# Systematic assessment of tissue dissociation and storage biases in single-cell and single-nucleus RNA-seq workflows

**DOI:** 10.1101/832444

**Authors:** Elena Denisenko, Belinda B. Guo, Matthew Jones, Rui Hou, Leanne de Kock, Timo Lassmann, Daniel Poppe, Olivier Clement, Rebecca K. Simmons, Ryan Lister, Alistair R. R. Forrest

## Abstract

Single-cell and single-nucleus RNA sequencing have been widely adopted in studies of heterogeneous tissues to estimate their cellular composition and obtain transcriptional profiles of individual cells. However, the current fragmentary understanding of artefacts introduced by sample preparation protocols impedes the selection of optimal workflows and compromises data interpretation. To bridge this gap, we compared performance of several workflows applied to adult mouse kidneys. Our study encompasses two tissue dissociation protocols, two cell preservation methods, bulk tissue RNA sequencing, single-cell and three single-nucleus RNA sequencing workflows for the 10x Genomics Chromium platform. These experiments enable a systematic comparison of recovered cell types and their transcriptional profiles across the workflows and highlight protocol-specific biases important for the experimental design and data interpretation.

## Supplementary Table 2 for "Systematic assessment of tissue dissociation and storage biases in single-cell and single-nucleus RNA-seq workflows" (part 1 of 3)

### Sheet: cold_and_warm_fresh_suspensions
	Library	Dissociation protocol	Cell type
BG1_BG20C_AAACCTGAGAATTCCC	BG1_BG20C	cold	Podo
BG1_BG20C_AAACCTGAGTCGTACT	BG1_BG20C	cold	PT
BG1_BG20C_AAACCTGCACACTGCG	BG1_BG20C	cold	MPH
BG1_BG20C_AAACCTGGTTGAGTTC	BG1_BG20C	cold	PT
BG1_BG20C_AAACGGGAGACAAGCC	BG1_BG20C	cold	PT
BG1_BG20C_AAACGGGAGACACGAC	BG1_BG20C	cold	PT
BG1_BG20C_AAACGGGAGGAGCGTT	BG1_BG20C	cold	Endo
BG1_BG20C_AAACGGGCACTTAAGC	BG1_BG20C	cold	PT
BG1_BG20C_AAACGGGGTACCGAGA	BG1_BG20C	cold	PT
BG1_BG20C_AAACGGGTCGCCTGAG	BG1_BG20C	cold	PT
BG1_BG20C_AAACGGGTCGGTGTCG	BG1_BG20C	cold	PT
BG1_BG20C_AAACGGGTCGTTACGA	BG1_BG20C	cold	B
BG1_BG20C_AAAGATGGTATAGGGC	BG1_BG20C	cold	CNT
BG1_BG20C_AAAGATGGTGAAGGCT	BG1_BG20C	cold	PT
BG1_BG20C_AAAGATGGTTGATTCG	BG1_BG20C	cold	PT
BG1_BG20C_AAAGATGTCCCTGACT	BG1_BG20C	cold	PT
BG1_BG20C_AAAGCAACATACGCCG	BG1_BG20C	cold	PT
BG1_BG20C_AAAGCAAGTGAGTATA	BG1_BG20C	cold	PT
BG1_BG20C_AAAGCAATCATCACCC	BG1_BG20C	cold	aLOH
BG1_BG20C_AAAGCAATCCTTGACC	BG1_BG20C	cold	PT
BG1_BG20C_AAAGTAGAGATCTGCT	BG1_BG20C	cold	Endo
BG1_BG20C_AAAGTAGCACAAGCCC	BG1_BG20C	cold	PT
BG1_BG20C_AAAGTAGCATCCGCGA	BG1_BG20C	cold	Unknown
BG1_BG20C_AAAGTAGGTAAGGATT	BG1_BG20C	cold	PT
BG1_BG20C_AAAGTAGTCCTCTAGC	BG1_BG20C	cold	PT
BG1_BG20C_AAATGCCAGAGCTGGT	BG1_BG20C	cold	DCT
BG1_BG20C_AAATGCCAGTGTGGCA	BG1_BG20C	cold	PT
BG1_BG20C_AAATGCCAGTTCGATC	BG1_BG20C	cold	PT
BG1_BG20C_AAATGCCCAGCCTTGG	BG1_BG20C	cold	Endo
BG1_BG20C_AAATGCCGTAAATACG	BG1_BG20C	cold	PT
BG1_BG20C_AAATGCCGTCTCCCTA	BG1_BG20C	cold	CD_IC
BG1_BG20C_AAATGCCGTGCATCTA	BG1_BG20C	cold	PT
BG1_BG20C_AACACGTAGGTTACCT	BG1_BG20C	cold	PT
BG1_BG20C_AACACGTAGTATTGGA	BG1_BG20C	cold	PT
BG1_BG20C_AACACGTAGTTCGATC	BG1_BG20C	cold	MC
BG1_BG20C_AACACGTCAGCTTAAC	BG1_BG20C	cold	CD_IC
BG1_BG20C_AACACGTGTCCGTCAG	BG1_BG20C	cold	CD_IC
BG1_BG20C_AACACGTGTTGTGGAG	BG1_BG20C	cold	PT
BG1_BG20C_AACACGTTCGGCTACG	BG1_BG20C	cold	CNT
BG1_BG20C_AACACGTTCTCGCATC	BG1_BG20C	cold	PT
BG1_BG20C_AACCATGCACGGTAAG	BG1_BG20C	cold	PT
BG1_BG20C_AACCATGCATCGATTG	BG1_BG20C	cold	PT
BG1_BG20C_AACCATGCATTCTCAT	BG1_BG20C	cold	PT
BG1_BG20C_AACCATGTCTATCCTA	BG1_BG20C	cold	CD_IC
BG1_BG20C_AACCGCGAGAATCTCC	BG1_BG20C	cold	MC
BG1_BG20C_AACCGCGCAACCGCCA	BG1_BG20C	cold	PT
BG1_BG20C_AACCGCGCACCTTGTC	BG1_BG20C	cold	PT
BG1_BG20C_AACCGCGGTGTGGTTT	BG1_BG20C	cold	PT
BG1_BG20C_AACCGCGGTTCAACCA	BG1_BG20C	cold	PT
BG1_BG20C_AACCGCGTCAGATAAG	BG1_BG20C	cold	PT
BG1_BG20C_AACGTTGAGACGCAAC	BG1_BG20C	cold	PT
BG1_BG20C_AACGTTGCATACGCCG	BG1_BG20C	cold	PT
BG1_BG20C_AACGTTGGTAAACACA	BG1_BG20C	cold	PT
BG1_BG20C_AACGTTGTCCACGTGG	BG1_BG20C	cold	PT
BG1_BG20C_AACGTTGTCCAGGGCT	BG1_BG20C	cold	PT
BG1_BG20C_AACGTTGTCGTTACAG	BG1_BG20C	cold	PT
BG1_BG20C_AACTCAGAGACCTTTG	BG1_BG20C	cold	aLOH
BG1_BG20C_AACTCAGGTGATAAAC	BG1_BG20C	cold	PT
BG1_BG20C_AACTCCCAGTAGTGCG	BG1_BG20C	cold	PT
BG1_BG20C_AACTCCCCATTCGACA	BG1_BG20C	cold	PT
BG1_BG20C_AACTCCCGTGACTCAT	BG1_BG20C	cold	PT
BG1_BG20C_AACTCCCGTGGCCCTA	BG1_BG20C	cold	MPH
BG1_BG20C_AACTCTTAGGAGTCTG	BG1_BG20C	cold	PT
BG1_BG20C_AACTCTTAGTGAACAT	BG1_BG20C	cold	PT
BG1_BG20C_AACTCTTCACGCTTTC	BG1_BG20C	cold	Fib
BG1_BG20C_AACTCTTGTAACGCGA	BG1_BG20C	cold	PT
BG1_BG20C_AACTGGTCAAGTAGTA	BG1_BG20C	cold	B
BG1_BG20C_AACTGGTGTGGTTTCA	BG1_BG20C	cold	PT
BG1_BG20C_AACTGGTTCTCACATT	BG1_BG20C	cold	PT
BG1_BG20C_AACTTTCAGTTAACGA	BG1_BG20C	cold	PT
BG1_BG20C_AACTTTCCAGAGTGTG	BG1_BG20C	cold	PT
BG1_BG20C_AACTTTCGTTCCATGA	BG1_BG20C	cold	PT
BG1_BG20C_AACTTTCTCATGCATG	BG1_BG20C	cold	Endo
BG1_BG20C_AAGACCTAGACCGGAT	BG1_BG20C	cold	PT
BG1_BG20C_AAGACCTCACCTTGTC	BG1_BG20C	cold	PT
BG1_BG20C_AAGACCTCAGACGCAA	BG1_BG20C	cold	MPH
BG1_BG20C_AAGACCTCATATACGC	BG1_BG20C	cold	PT
BG1_BG20C_AAGCCGCCATCGACGC	BG1_BG20C	cold	PT
BG1_BG20C_AAGCCGCCATTGTGCA	BG1_BG20C	cold	aLOH
BG1_BG20C_AAGCCGCGTCAGAGGT	BG1_BG20C	cold	Podo
BG1_BG20C_AAGCCGCGTGATAAAC	BG1_BG20C	cold	PT
BG1_BG20C_AAGGAGCAGTACGCCC	BG1_BG20C	cold	Unknown
BG1_BG20C_AAGGAGCCACTTCGAA	BG1_BG20C	cold	PT
BG1_BG20C_AAGGAGCCATTGTGCA	BG1_BG20C	cold	PT
BG1_BG20C_AAGGAGCGTAGCTAAA	BG1_BG20C	cold	PT
BG1_BG20C_AAGGAGCGTTCGCGAC	BG1_BG20C	cold	MC
BG1_BG20C_AAGGAGCTCCTGTACC	BG1_BG20C	cold	PT
BG1_BG20C_AAGGAGCTCTCGGACG	BG1_BG20C	cold	PT
BG1_BG20C_AAGGCAGAGTGTTGAA	BG1_BG20C	cold	PT
BG1_BG20C_AAGGCAGCAACGCACC	BG1_BG20C	cold	PT
BG1_BG20C_AAGGCAGCAAGCCGTC	BG1_BG20C	cold	PT
BG1_BG20C_AAGGCAGGTAAGAGAG	BG1_BG20C	cold	Podo
BG1_BG20C_AAGGCAGGTAGCGCTC	BG1_BG20C	cold	PT
BG1_BG20C_AAGGCAGGTTCGCTAA	BG1_BG20C	cold	aLOH
BG1_BG20C_AAGGCAGTCCTTTCTC	BG1_BG20C	cold	PT
BG1_BG20C_AAGGCAGTCTGCGGCA	BG1_BG20C	cold	PT
BG1_BG20C_AAGGTTCCAAACCTAC	BG1_BG20C	cold	PT
BG1_BG20C_AAGTCTGAGTAGGCCA	BG1_BG20C	cold	PT
BG1_BG20C_AATCCAGAGGAATGGA	BG1_BG20C	cold	PT
BG1_BG20C_AATCCAGCAGAGCCAA	BG1_BG20C	cold	PT
BG1_BG20C_AATCCAGGTAAACGCG	BG1_BG20C	cold	PT
BG1_BG20C_AATCCAGGTCATATCG	BG1_BG20C	cold	Podo
BG1_BG20C_AATCGGTAGCCACGCT	BG1_BG20C	cold	Endo
BG1_BG20C_AATCGGTCAAACGCGA	BG1_BG20C	cold	PT
BG1_BG20C_AATCGGTCACCGTTGG	BG1_BG20C	cold	aLOH
BG1_BG20C_AATCGGTCAGCCACCA	BG1_BG20C	cold	PT
BG1_BG20C_AATCGGTGTGTGCCTG	BG1_BG20C	cold	PT
BG1_BG20C_AATCGGTGTTCAGGCC	BG1_BG20C	cold	PT
BG1_BG20C_AATCGGTTCACAATGC	BG1_BG20C	cold	CNT
BG1_BG20C_ACACCAAAGGCTCAGA	BG1_BG20C	cold	PT
BG1_BG20C_ACACCAACAAGGACAC	BG1_BG20C	cold	PT
BG1_BG20C_ACACCAATCGGTTAAC	BG1_BG20C	cold	CD_IC
BG1_BG20C_ACACCAATCTGGAGCC	BG1_BG20C	cold	PT
BG1_BG20C_ACACCCTAGACCGGAT	BG1_BG20C	cold	PT
BG1_BG20C_ACACCCTAGCTAGCCC	BG1_BG20C	cold	PT
BG1_BG20C_ACACCCTAGGAGTAGA	BG1_BG20C	cold	PT
BG1_BG20C_ACACCCTAGTCGTACT	BG1_BG20C	cold	PT
BG1_BG20C_ACACCCTCATCACGTA	BG1_BG20C	cold	PT
BG1_BG20C_ACACCCTGTCTAAACC	BG1_BG20C	cold	PT
BG1_BG20C_ACACCCTGTGACGCCT	BG1_BG20C	cold	PT
BG1_BG20C_ACACCCTTCATGCTCC	BG1_BG20C	cold	PT
BG1_BG20C_ACACCCTTCCAAAGTC	BG1_BG20C	cold	PT
BG1_BG20C_ACACCCTTCGCGTTTC	BG1_BG20C	cold	PT
BG1_BG20C_ACACCCTTCTGTCTAT	BG1_BG20C	cold	PT
BG1_BG20C_ACACCGGCAGCTGTAT	BG1_BG20C	cold	PT
BG1_BG20C_ACACCGGTCATGGTCA	BG1_BG20C	cold	Podo
BG1_BG20C_ACACCGGTCGGCGGTT	BG1_BG20C	cold	PT
BG1_BG20C_ACACCGGTCGTTACGA	BG1_BG20C	cold	PT
BG1_BG20C_ACACTGAAGACACGAC	BG1_BG20C	cold	PT
BG1_BG20C_ACACTGAAGCGCCTCA	BG1_BG20C	cold	PT
BG1_BG20C_ACACTGAAGTACGTTC	BG1_BG20C	cold	Podo
BG1_BG20C_ACACTGAAGTACTTGC	BG1_BG20C	cold	PT
BG1_BG20C_ACACTGACAAGCGATG	BG1_BG20C	cold	PT
BG1_BG20C_ACACTGACACATAACC	BG1_BG20C	cold	PT
BG1_BG20C_ACACTGACATCACAAC	BG1_BG20C	cold	Endo
BG1_BG20C_ACACTGACATGAACCT	BG1_BG20C	cold	PT
BG1_BG20C_ACACTGAGTAGGAGTC	BG1_BG20C	cold	PT
BG1_BG20C_ACACTGATCGCGATCG	BG1_BG20C	cold	MC
BG1_BG20C_ACACTGATCTGAGTGT	BG1_BG20C	cold	PT
BG1_BG20C_ACAGCCGCAAGCTGTT	BG1_BG20C	cold	PT
BG1_BG20C_ACAGCCGGTACAGTGG	BG1_BG20C	cold	PT
BG1_BG20C_ACAGCCGGTCAGTGGA	BG1_BG20C	cold	PT
BG1_BG20C_ACAGCCGGTCGGGTCT	BG1_BG20C	cold	PT
BG1_BG20C_ACAGCTAAGACGCTTT	BG1_BG20C	cold	aLOH
BG1_BG20C_ACAGCTAAGAGCCTAG	BG1_BG20C	cold	CD_PC
BG1_BG20C_ACAGCTACACAGGTTT	BG1_BG20C	cold	PT
BG1_BG20C_ACAGCTACAGCCAATT	BG1_BG20C	cold	MPH
BG1_BG20C_ACAGCTAGTCATCCCT	BG1_BG20C	cold	PT
BG1_BG20C_ACAGCTATCAATACCG	BG1_BG20C	cold	PT
BG1_BG20C_ACATACGAGCTGGAAC	BG1_BG20C	cold	CNT
BG1_BG20C_ACATACGAGGTTCCTA	BG1_BG20C	cold	PT
BG1_BG20C_ACATACGCAGGACCCT	BG1_BG20C	cold	PT
BG1_BG20C_ACATACGGTATGAATG	BG1_BG20C	cold	PT
BG1_BG20C_ACATACGTCAATCACG	BG1_BG20C	cold	PT
BG1_BG20C_ACATACGTCGCGGATC	BG1_BG20C	cold	PT
BG1_BG20C_ACATACGTCTCCAGGG	BG1_BG20C	cold	PT
BG1_BG20C_ACATCAGAGAGCCTAG	BG1_BG20C	cold	PT
BG1_BG20C_ACATCAGAGCCAGAAC	BG1_BG20C	cold	CD_IC
BG1_BG20C_ACATCAGAGCGAAGGG	BG1_BG20C	cold	PT
BG1_BG20C_ACATCAGCACCGCTAG	BG1_BG20C	cold	PT
BG1_BG20C_ACATCAGTCTCAACTT	BG1_BG20C	cold	CNT
BG1_BG20C_ACATGGTCAAACCCAT	BG1_BG20C	cold	CD_IC
BG1_BG20C_ACATGGTCAACTGCGC	BG1_BG20C	cold	PT
BG1_BG20C_ACATGGTCATCACGAT	BG1_BG20C	cold	PT
BG1_BG20C_ACATGGTCATCGTCGG	BG1_BG20C	cold	PT
BG1_BG20C_ACATGGTGTAACGACG	BG1_BG20C	cold	B
BG1_BG20C_ACATGGTGTCGTTGTA	BG1_BG20C	cold	PT
BG1_BG20C_ACATGGTTCCAGTAGT	BG1_BG20C	cold	MPH
BG1_BG20C_ACATGGTTCGTTGCCT	BG1_BG20C	cold	PT
BG1_BG20C_ACCAGTAAGCTGCCCA	BG1_BG20C	cold	PT
BG1_BG20C_ACCAGTACAGTAACGG	BG1_BG20C	cold	PT
BG1_BG20C_ACCAGTATCGCAAACT	BG1_BG20C	cold	PT
BG1_BG20C_ACCCACTAGGGATGGG	BG1_BG20C	cold	PT
BG1_BG20C_ACCCACTAGGTGCTTT	BG1_BG20C	cold	MPH
BG1_BG20C_ACCCACTGTGTGACGA	BG1_BG20C	cold	PT
BG1_BG20C_ACCGTAAAGGAGCGTT	BG1_BG20C	cold	PT
BG1_BG20C_ACCGTAAAGTGTTGAA	BG1_BG20C	cold	PT
BG1_BG20C_ACCGTAACAAGCCTAT	BG1_BG20C	cold	PT
BG1_BG20C_ACCTTTAAGCAATATG	BG1_BG20C	cold	DCT
BG1_BG20C_ACCTTTAAGGGTTCCC	BG1_BG20C	cold	PT
BG1_BG20C_ACCTTTACATGCTGGC	BG1_BG20C	cold	CD_PC
BG1_BG20C_ACCTTTAGTCCGTTAA	BG1_BG20C	cold	PT
BG1_BG20C_ACCTTTATCAGGCGAA	BG1_BG20C	cold	PT
BG1_BG20C_ACCTTTATCCTTTACA	BG1_BG20C	cold	CD_IC
BG1_BG20C_ACGAGCCCAACTGGCC	BG1_BG20C	cold	Endo
BG1_BG20C_ACGAGCCCACCAACCG	BG1_BG20C	cold	PT
BG1_BG20C_ACGAGGAAGTACATGA	BG1_BG20C	cold	PT
BG1_BG20C_ACGAGGAAGTCGTTTG	BG1_BG20C	cold	PT
BG1_BG20C_ACGAGGAAGTTAGGTA	BG1_BG20C	cold	PT
BG1_BG20C_ACGATACAGACTCGGA	BG1_BG20C	cold	PT
BG1_BG20C_ACGATACAGAGTCGGT	BG1_BG20C	cold	PT
BG1_BG20C_ACGATACAGCCGATTT	BG1_BG20C	cold	PT
BG1_BG20C_ACGATACAGCTGTCTA	BG1_BG20C	cold	PT
BG1_BG20C_ACGATACCAATGAAAC	BG1_BG20C	cold	PT
BG1_BG20C_ACGATACCAGTGGAGT	BG1_BG20C	cold	Endo
BG1_BG20C_ACGATACCATGCCTAA	BG1_BG20C	cold	PT
BG1_BG20C_ACGATACGTACGAAAT	BG1_BG20C	cold	PT
BG1_BG20C_ACGATACTCAGCTCGG	BG1_BG20C	cold	MPH
BG1_BG20C_ACGATACTCATGTCTT	BG1_BG20C	cold	PT
BG1_BG20C_ACGATACTCGACGGAA	BG1_BG20C	cold	PT
BG1_BG20C_ACGATACTCTGATTCT	BG1_BG20C	cold	PT
BG1_BG20C_ACGATGTAGCTAAACA	BG1_BG20C	cold	PT
BG1_BG20C_ACGATGTAGTGCCAGA	BG1_BG20C	cold	Podo
BG1_BG20C_ACGATGTCAGGGAGAG	BG1_BG20C	cold	PT
BG1_BG20C_ACGATGTGTAAGGGAA	BG1_BG20C	cold	Podo
BG1_BG20C_ACGATGTGTAGCCTAT	BG1_BG20C	cold	PT
BG1_BG20C_ACGATGTGTCTCTTAT	BG1_BG20C	cold	PT
BG1_BG20C_ACGATGTTCACTTATC	BG1_BG20C	cold	CNT
BG1_BG20C_ACGATGTTCGCGCCAA	BG1_BG20C	cold	PT
BG1_BG20C_ACGATGTTCTTCATGT	BG1_BG20C	cold	PT
BG1_BG20C_ACGCAGCCAACGATGG	BG1_BG20C	cold	PT
BG1_BG20C_ACGCAGCGTAAACCTC	BG1_BG20C	cold	PT
BG1_BG20C_ACGCAGCGTCTGGAGA	BG1_BG20C	cold	aLOH
BG1_BG20C_ACGCAGCTCACCATAG	BG1_BG20C	cold	PT
BG1_BG20C_ACGCAGCTCCGCATCT	BG1_BG20C	cold	PT
BG1_BG20C_ACGCAGCTCGAGAACG	BG1_BG20C	cold	PT
BG1_BG20C_ACGCAGCTCGGTTCGG	BG1_BG20C	cold	PT
BG1_BG20C_ACGCAGCTCGTACCGG	BG1_BG20C	cold	PT
BG1_BG20C_ACGCAGCTCGTGGTCG	BG1_BG20C	cold	B
BG1_BG20C_ACGCAGCTCTATCCTA	BG1_BG20C	cold	PT
BG1_BG20C_ACGCAGCTCTTCAACT	BG1_BG20C	cold	PT
BG1_BG20C_ACGCCAGAGGCGACAT	BG1_BG20C	cold	PT
BG1_BG20C_ACGCCAGAGTTACCCA	BG1_BG20C	cold	PT
BG1_BG20C_ACGCCAGCACATGGGA	BG1_BG20C	cold	DCT
BG1_BG20C_ACGCCAGGTTAAAGAC	BG1_BG20C	cold	PT
BG1_BG20C_ACGCCAGGTTATCACG	BG1_BG20C	cold	PT
BG1_BG20C_ACGCCAGTCACCCTCA	BG1_BG20C	cold	PT
BG1_BG20C_ACGCCAGTCGTCCAGG	BG1_BG20C	cold	PT
BG1_BG20C_ACGCCGACAGGCTCAC	BG1_BG20C	cold	PT
BG1_BG20C_ACGCCGATCAGAGACG	BG1_BG20C	cold	PT
BG1_BG20C_ACGGAGAGTGGTGTAG	BG1_BG20C	cold	PT
BG1_BG20C_ACGGAGAGTGTGTGCC	BG1_BG20C	cold	PT
BG1_BG20C_ACGGCCAAGATGTCGG	BG1_BG20C	cold	PT
BG1_BG20C_ACGGCCAGTGCAGACA	BG1_BG20C	cold	Podo
BG1_BG20C_ACGGGCTAGGCATTGG	BG1_BG20C	cold	DCT
BG1_BG20C_ACGGGCTAGGTGCTTT	BG1_BG20C	cold	PT
BG1_BG20C_ACGGGCTGTTTAGCTG	BG1_BG20C	cold	PT
BG1_BG20C_ACGGGCTTCATGGTCA	BG1_BG20C	cold	T
BG1_BG20C_ACGTCAAAGATGAGAG	BG1_BG20C	cold	PT
BG1_BG20C_ACGTCAAAGCTGTCTA	BG1_BG20C	cold	PT
BG1_BG20C_ACGTCAACACAGGAGT	BG1_BG20C	cold	PT
BG1_BG20C_ACGTCAACAGTGACAG	BG1_BG20C	cold	PT
BG1_BG20C_ACGTCAATCAGTTAGC	BG1_BG20C	cold	PT
BG1_BG20C_ACGTCAATCCAGAGGA	BG1_BG20C	cold	Endo
BG1_BG20C_ACGTCAATCCGCAAGC	BG1_BG20C	cold	PT
BG1_BG20C_ACGTCAATCGACCAGC	BG1_BG20C	cold	PT
BG1_BG20C_ACTATCTCAAGCTGGA	BG1_BG20C	cold	PT
BG1_BG20C_ACTATCTCACCGAAAG	BG1_BG20C	cold	CNT
BG1_BG20C_ACTATCTGTGTTCTTT	BG1_BG20C	cold	CD_IC
BG1_BG20C_ACTATCTGTTTGGGCC	BG1_BG20C	cold	PT
BG1_BG20C_ACTGAACAGCTAGCCC	BG1_BG20C	cold	PT
BG1_BG20C_ACTGAACCACATGGGA	BG1_BG20C	cold	PT
BG1_BG20C_ACTGAACCAGTCTTCC	BG1_BG20C	cold	PT
BG1_BG20C_ACTGAACGTCCTAGCG	BG1_BG20C	cold	DCT
BG1_BG20C_ACTGAGTAGCTAGGCA	BG1_BG20C	cold	PT
BG1_BG20C_ACTGAGTCACTGAAGG	BG1_BG20C	cold	PT
BG1_BG20C_ACTGAGTCATCACGTA	BG1_BG20C	cold	PT
BG1_BG20C_ACTGAGTCATTACCTT	BG1_BG20C	cold	Endo
BG1_BG20C_ACTGAGTGTACCATCA	BG1_BG20C	cold	MPH
BG1_BG20C_ACTGAGTTCGAATGCT	BG1_BG20C	cold	PT
BG1_BG20C_ACTGAGTTCGACCAGC	BG1_BG20C	cold	PT
BG1_BG20C_ACTGAGTTCGGTTAAC	BG1_BG20C	cold	PT
BG1_BG20C_ACTGATGCAAGTACCT	BG1_BG20C	cold	Endo
BG1_BG20C_ACTGATGCACCATGTA	BG1_BG20C	cold	PT
BG1_BG20C_ACTGATGGTAAGAGAG	BG1_BG20C	cold	PT
BG1_BG20C_ACTGATGGTCTTGTCC	BG1_BG20C	cold	PT
BG1_BG20C_ACTGATGGTTATCGGT	BG1_BG20C	cold	MPH
BG1_BG20C_ACTGCTCAGGATATAC	BG1_BG20C	cold	CD_IC
BG1_BG20C_ACTGCTCAGTTAACGA	BG1_BG20C	cold	PT
BG1_BG20C_ACTGCTCCACTATCTT	BG1_BG20C	cold	PT
BG1_BG20C_ACTGCTCGTAGGGTAC	BG1_BG20C	cold	PT
BG1_BG20C_ACTGCTCGTGCCTGCA	BG1_BG20C	cold	PT
BG1_BG20C_ACTGCTCTCTGCAAGT	BG1_BG20C	cold	PT
BG1_BG20C_ACTGTCCCACAGGCCT	BG1_BG20C	cold	PT
BG1_BG20C_ACTGTCCCATAGAAAC	BG1_BG20C	cold	PT
BG1_BG20C_ACTGTCCGTCGCGAAA	BG1_BG20C	cold	CNT
BG1_BG20C_ACTGTCCGTGACCAAG	BG1_BG20C	cold	PT
BG1_BG20C_ACTGTCCGTGCGAAAC	BG1_BG20C	cold	B
BG1_BG20C_ACTTACTAGACTAGAT	BG1_BG20C	cold	PT
BG1_BG20C_ACTTACTAGTCTCGGC	BG1_BG20C	cold	Fib
BG1_BG20C_ACTTACTAGTGCTGCC	BG1_BG20C	cold	Fib
BG1_BG20C_ACTTACTCAATCTACG	BG1_BG20C	cold	PT
BG1_BG20C_ACTTACTGTCTGCGGT	BG1_BG20C	cold	PT
BG1_BG20C_ACTTACTGTGGACGAT	BG1_BG20C	cold	CD_IC
BG1_BG20C_ACTTACTTCCCGGATG	BG1_BG20C	cold	Podo
BG1_BG20C_ACTTACTTCCTCCTAG	BG1_BG20C	cold	T
BG1_BG20C_ACTTACTTCTGAGGGA	BG1_BG20C	cold	MC
BG1_BG20C_ACTTACTTCTGCGTAA	BG1_BG20C	cold	PT
BG1_BG20C_ACTTGTTCACTTCTGC	BG1_BG20C	cold	CD_PC
BG1_BG20C_ACTTGTTCATTTCACT	BG1_BG20C	cold	MPH
BG1_BG20C_ACTTGTTGTCGAAAGC	BG1_BG20C	cold	PT
BG1_BG20C_ACTTGTTTCAGCGACC	BG1_BG20C	cold	CD_IC
BG1_BG20C_ACTTGTTTCGGACAAG	BG1_BG20C	cold	PT
BG1_BG20C_ACTTTCAAGCCTATGT	BG1_BG20C	cold	PT
BG1_BG20C_ACTTTCAAGTATTGGA	BG1_BG20C	cold	MPH
BG1_BG20C_ACTTTCAAGTTTGCGT	BG1_BG20C	cold	PT
BG1_BG20C_ACTTTCAGTACGAAAT	BG1_BG20C	cold	CD_IC
BG1_BG20C_AGAATAGAGAGGGCTT	BG1_BG20C	cold	CD_IC
BG1_BG20C_AGAATAGAGGATTCGG	BG1_BG20C	cold	PT
BG1_BG20C_AGAATAGCACAGGTTT	BG1_BG20C	cold	CNT
BG1_BG20C_AGAATAGCAGACGCTC	BG1_BG20C	cold	PT
BG1_BG20C_AGAATAGGTGGCAAAC	BG1_BG20C	cold	PT
BG1_BG20C_AGAATAGGTGTGAATA	BG1_BG20C	cold	CD_IC
BG1_BG20C_AGACGTTCATCCAACA	BG1_BG20C	cold	PT
BG1_BG20C_AGACGTTTCAATCACG	BG1_BG20C	cold	DCT
BG1_BG20C_AGACGTTTCCTAGAAC	BG1_BG20C	cold	PT
BG1_BG20C_AGACGTTTCGTCCGTT	BG1_BG20C	cold	PT
BG1_BG20C_AGACGTTTCTATCCCG	BG1_BG20C	cold	PT
BG1_BG20C_AGACGTTTCTTGGGTA	BG1_BG20C	cold	PT
BG1_BG20C_AGAGCGAAGCGCCTCA	BG1_BG20C	cold	PT
BG1_BG20C_AGAGCGACATGGGAAC	BG1_BG20C	cold	PT
BG1_BG20C_AGAGCGAGTCTTTCAT	BG1_BG20C	cold	PT
BG1_BG20C_AGAGCGAGTGGTGTAG	BG1_BG20C	cold	PT
BG1_BG20C_AGAGCGATCAATCACG	BG1_BG20C	cold	PT
BG1_BG20C_AGAGCTTAGATGTCGG	BG1_BG20C	cold	Endo
BG1_BG20C_AGAGCTTGTACCTACA	BG1_BG20C	cold	PT
BG1_BG20C_AGAGCTTGTGCACCAC	BG1_BG20C	cold	PT
BG1_BG20C_AGAGCTTTCAGGATCT	BG1_BG20C	cold	aLOH
BG1_BG20C_AGAGCTTTCCCAAGTA	BG1_BG20C	cold	DCT
BG1_BG20C_AGAGTGGAGGGTGTGT	BG1_BG20C	cold	PT
BG1_BG20C_AGAGTGGAGTAACCCT	BG1_BG20C	cold	PT
BG1_BG20C_AGAGTGGAGTAGATGT	BG1_BG20C	cold	PT
BG1_BG20C_AGAGTGGTCAGCGATT	BG1_BG20C	cold	PT
BG1_BG20C_AGAGTGGTCGGATGGA	BG1_BG20C	cold	PT
BG1_BG20C_AGATCTGAGGGTTCCC	BG1_BG20C	cold	PT
BG1_BG20C_AGATCTGGTAATAGCA	BG1_BG20C	cold	PT
BG1_BG20C_AGATCTGTCGGAATCT	BG1_BG20C	cold	PT
BG1_BG20C_AGATCTGTCTGTTGAG	BG1_BG20C	cold	Endo
BG1_BG20C_AGATTGCCAAGCGCTC	BG1_BG20C	cold	PT
BG1_BG20C_AGATTGCCATACGCTA	BG1_BG20C	cold	PT
BG1_BG20C_AGATTGCGTGACCAAG	BG1_BG20C	cold	PT
BG1_BG20C_AGATTGCGTGAGGCTA	BG1_BG20C	cold	PT
BG1_BG20C_AGATTGCTCCGCAGTG	BG1_BG20C	cold	MPH
BG1_BG20C_AGATTGCTCGCAAACT	BG1_BG20C	cold	PT
BG1_BG20C_AGCAGCCAGAAACCTA	BG1_BG20C	cold	CD_IC
BG1_BG20C_AGCAGCCGTGGTCTCG	BG1_BG20C	cold	DCT
BG1_BG20C_AGCATACAGACTTTCG	BG1_BG20C	cold	PT
BG1_BG20C_AGCATACAGCGTTGCC	BG1_BG20C	cold	PT
BG1_BG20C_AGCATACAGTCCGTAT	BG1_BG20C	cold	PT
BG1_BG20C_AGCATACTCAGTTCGA	BG1_BG20C	cold	CD_PC
BG1_BG20C_AGCCTAAAGCGATCCC	BG1_BG20C	cold	CD_IC
BG1_BG20C_AGCCTAACACTGTGTA	BG1_BG20C	cold	B
BG1_BG20C_AGCCTAATCATCGGAT	BG1_BG20C	cold	PT
BG1_BG20C_AGCCTAATCTTGACGA	BG1_BG20C	cold	CNT
BG1_BG20C_AGCGGTCAGGCGATAC	BG1_BG20C	cold	PT
BG1_BG20C_AGCGGTCCATCACGTA	BG1_BG20C	cold	PT
BG1_BG20C_AGCGGTCGTCTAACGT	BG1_BG20C	cold	PT
BG1_BG20C_AGCGGTCTCCAAACAC	BG1_BG20C	cold	PT
BG1_BG20C_AGCGTATAGATGTGTA	BG1_BG20C	cold	B
BG1_BG20C_AGCGTATCATGAGCGA	BG1_BG20C	cold	Endo
BG1_BG20C_AGCGTATCATTCCTCG	BG1_BG20C	cold	PT
BG1_BG20C_AGCGTATGTAAATGAC	BG1_BG20C	cold	PT
BG1_BG20C_AGCGTATGTCTTGTCC	BG1_BG20C	cold	PT
BG1_BG20C_AGCGTATTCATGTCTT	BG1_BG20C	cold	PT
BG1_BG20C_AGCGTATTCCGAACGC	BG1_BG20C	cold	B
BG1_BG20C_AGCGTATTCCTATTCA	BG1_BG20C	cold	PT
BG1_BG20C_AGCGTCGAGAATGTTG	BG1_BG20C	cold	PT
BG1_BG20C_AGCGTCGGTATCAGTC	BG1_BG20C	cold	PT
BG1_BG20C_AGCGTCGGTTGAACTC	BG1_BG20C	cold	PT
BG1_BG20C_AGCTCCTAGCACCGTC	BG1_BG20C	cold	MPH
BG1_BG20C_AGCTCCTAGCCCAGCT	BG1_BG20C	cold	PT
BG1_BG20C_AGCTCCTAGTGTTTGC	BG1_BG20C	cold	PT
BG1_BG20C_AGCTCCTTCGCTAGCG	BG1_BG20C	cold	PT
BG1_BG20C_AGCTCTCCACGCCAGT	BG1_BG20C	cold	PT
BG1_BG20C_AGCTCTCGTGGACGAT	BG1_BG20C	cold	PT
BG1_BG20C_AGCTCTCGTTACGTCA	BG1_BG20C	cold	B
BG1_BG20C_AGCTCTCTCGGCGGTT	BG1_BG20C	cold	aLOH
BG1_BG20C_AGCTTGAAGGATGGAA	BG1_BG20C	cold	PT
BG1_BG20C_AGCTTGAAGGCAGGTT	BG1_BG20C	cold	DCT
BG1_BG20C_AGCTTGAAGGGCTTCC	BG1_BG20C	cold	PT
BG1_BG20C_AGCTTGAGTCAGAATA	BG1_BG20C	cold	PT
BG1_BG20C_AGCTTGAGTGCGAAAC	BG1_BG20C	cold	PT
BG1_BG20C_AGCTTGATCCTAAGTG	BG1_BG20C	cold	PT
BG1_BG20C_AGGCCACAGCCCAATT	BG1_BG20C	cold	PT
BG1_BG20C_AGGCCACAGCGCCTTG	BG1_BG20C	cold	PT
BG1_BG20C_AGGCCACAGTGAAGTT	BG1_BG20C	cold	aLOH
BG1_BG20C_AGGCCACCATGTTGAC	BG1_BG20C	cold	PT
BG1_BG20C_AGGCCACTCCCACTTG	BG1_BG20C	cold	PT
BG1_BG20C_AGGCCACTCTATCCCG	BG1_BG20C	cold	DCT
BG1_BG20C_AGGCCGTCAAGACACG	BG1_BG20C	cold	Endo
BG1_BG20C_AGGCCGTCAGGGAGAG	BG1_BG20C	cold	PT
BG1_BG20C_AGGCCGTCATATGCTG	BG1_BG20C	cold	PT
BG1_BG20C_AGGCCGTGTCACCCAG	BG1_BG20C	cold	PT
BG1_BG20C_AGGCCGTTCACTTACT	BG1_BG20C	cold	PT
BG1_BG20C_AGGGAGTAGGAGCGAG	BG1_BG20C	cold	Endo
BG1_BG20C_AGGGATGAGGCTAGCA	BG1_BG20C	cold	DCT
BG1_BG20C_AGGGATGCATTTGCCC	BG1_BG20C	cold	Endo
BG1_BG20C_AGGGATGGTCATGCCG	BG1_BG20C	cold	PT
BG1_BG20C_AGGGATGGTTCCACTC	BG1_BG20C	cold	PT
BG1_BG20C_AGGGATGGTTCGGGCT	BG1_BG20C	cold	CNT
BG1_BG20C_AGGGTGAAGGATGGTC	BG1_BG20C	cold	PT
BG1_BG20C_AGGTCATCAGATCCAT	BG1_BG20C	cold	PT
BG1_BG20C_AGGTCATCAGCGAACA	BG1_BG20C	cold	PT
BG1_BG20C_AGGTCATCATGTCGAT	BG1_BG20C	cold	PT
BG1_BG20C_AGGTCATCATTCCTCG	BG1_BG20C	cold	Endo
BG1_BG20C_AGGTCATGTAAGTGGC	BG1_BG20C	cold	CNT
BG1_BG20C_AGGTCATGTGTAAGTA	BG1_BG20C	cold	PT
BG1_BG20C_AGGTCATGTGTGGTTT	BG1_BG20C	cold	PT
BG1_BG20C_AGGTCATTCGGCATCG	BG1_BG20C	cold	PT
BG1_BG20C_AGGTCATTCGTAGATC	BG1_BG20C	cold	Fib
BG1_BG20C_AGGTCCGAGGCATGTG	BG1_BG20C	cold	CNT
BG1_BG20C_AGGTCCGCAACGCACC	BG1_BG20C	cold	PT
BG1_BG20C_AGGTCCGGTACGCACC	BG1_BG20C	cold	PT
BG1_BG20C_AGGTCCGGTCAGCTAT	BG1_BG20C	cold	PT
BG1_BG20C_AGGTCCGGTTCCAACA	BG1_BG20C	cold	PT
BG1_BG20C_AGTAGTCAGAATCTCC	BG1_BG20C	cold	DCT
BG1_BG20C_AGTAGTCAGTAATCCC	BG1_BG20C	cold	PT
BG1_BG20C_AGTAGTCTCCCTCAGT	BG1_BG20C	cold	PT
BG1_BG20C_AGTCTTTCAACAACCT	BG1_BG20C	cold	T
BG1_BG20C_AGTCTTTCACATGACT	BG1_BG20C	cold	CNT
BG1_BG20C_AGTCTTTGTACATGTC	BG1_BG20C	cold	PT
BG1_BG20C_AGTCTTTTCATATCGG	BG1_BG20C	cold	PT
BG1_BG20C_AGTGAGGAGAAACCAT	BG1_BG20C	cold	PT
BG1_BG20C_AGTGAGGAGCCTATGT	BG1_BG20C	cold	PT
BG1_BG20C_AGTGAGGAGTCAAGCG	BG1_BG20C	cold	PT
BG1_BG20C_AGTGAGGCAAGCTGTT	BG1_BG20C	cold	PT
BG1_BG20C_AGTGAGGCAATGAATG	BG1_BG20C	cold	PT
BG1_BG20C_AGTGAGGCACCTTGTC	BG1_BG20C	cold	PT
BG1_BG20C_AGTGAGGCACGGTTTA	BG1_BG20C	cold	MC
BG1_BG20C_AGTGAGGCATGCTAGT	BG1_BG20C	cold	PT
BG1_BG20C_AGTGAGGGTAAGCACG	BG1_BG20C	cold	PT
BG1_BG20C_AGTGAGGGTCCGAACC	BG1_BG20C	cold	PT
BG1_BG20C_AGTGAGGGTGCACTTA	BG1_BG20C	cold	PT
BG1_BG20C_AGTGAGGTCTTCGGTC	BG1_BG20C	cold	PT
BG1_BG20C_AGTGGGAAGGCACATG	BG1_BG20C	cold	PT
BG1_BG20C_AGTGGGAAGTCCAGGA	BG1_BG20C	cold	Endo
BG1_BG20C_AGTGGGAAGTGATCGG	BG1_BG20C	cold	CD_PC
BG1_BG20C_AGTGGGACAGCATACT	BG1_BG20C	cold	PT
BG1_BG20C_AGTGGGACAGCCTTGG	BG1_BG20C	cold	PT
BG1_BG20C_AGTGGGAGTTAAGGGC	BG1_BG20C	cold	PT
BG1_BG20C_AGTGGGATCAGTCAGT	BG1_BG20C	cold	PT
BG1_BG20C_AGTGGGATCCAGAAGG	BG1_BG20C	cold	PT
BG1_BG20C_AGTGGGATCCAGATCA	BG1_BG20C	cold	aLOH
BG1_BG20C_AGTGGGATCGGAATCT	BG1_BG20C	cold	DCT
BG1_BG20C_AGTGGGATCTGCGTAA	BG1_BG20C	cold	PT
BG1_BG20C_AGTGGGATCTTTCCTC	BG1_BG20C	cold	MPH
BG1_BG20C_AGTGTCACAGTGGAGT	BG1_BG20C	cold	MPH
BG1_BG20C_AGTGTCAGTATTCGTG	BG1_BG20C	cold	CD_PC
BG1_BG20C_AGTGTCATCGGAATCT	BG1_BG20C	cold	CD_PC
BG1_BG20C_AGTGTCATCGGAGGTA	BG1_BG20C	cold	PT
BG1_BG20C_AGTTGGTAGAGCCCAA	BG1_BG20C	cold	PT
BG1_BG20C_AGTTGGTAGTGTTAGA	BG1_BG20C	cold	MPH
BG1_BG20C_AGTTGGTCACTGTTAG	BG1_BG20C	cold	CD_PC
BG1_BG20C_AGTTGGTCAGGACCCT	BG1_BG20C	cold	PT
BG1_BG20C_AGTTGGTGTTAAGATG	BG1_BG20C	cold	PT
BG1_BG20C_AGTTGGTTCATGCAAC	BG1_BG20C	cold	PT
BG1_BG20C_AGTTGGTTCCCAGGTG	BG1_BG20C	cold	PT
BG1_BG20C_ATAACGCAGAGTAATC	BG1_BG20C	cold	PT
BG1_BG20C_ATAACGCAGTTAGCGG	BG1_BG20C	cold	PT
BG1_BG20C_ATAACGCCAGATGAGC	BG1_BG20C	cold	PT
BG1_BG20C_ATAACGCTCATGTAGC	BG1_BG20C	cold	Endo
BG1_BG20C_ATAAGAGAGACAAGCC	BG1_BG20C	cold	T
BG1_BG20C_ATAAGAGCAAACCTAC	BG1_BG20C	cold	PT
BG1_BG20C_ATAAGAGGTATTCTCT	BG1_BG20C	cold	PT
BG1_BG20C_ATAAGAGGTCCAGTGC	BG1_BG20C	cold	PT
BG1_BG20C_ATAAGAGGTCCCTACT	BG1_BG20C	cold	CD_IC
BG1_BG20C_ATAAGAGGTCCGTCAG	BG1_BG20C	cold	PT
BG1_BG20C_ATAGACCAGAGTCGGT	BG1_BG20C	cold	PT
BG1_BG20C_ATAGACCCATGGGACA	BG1_BG20C	cold	PT
BG1_BG20C_ATCACGAAGCCCAATT	BG1_BG20C	cold	Podo
BG1_BG20C_ATCACGACAAGCTGAG	BG1_BG20C	cold	PT
BG1_BG20C_ATCACGATCAGTTGAC	BG1_BG20C	cold	PT
BG1_BG20C_ATCACGATCCCATTTA	BG1_BG20C	cold	PT
BG1_BG20C_ATCACGATCTACTATC	BG1_BG20C	cold	PT
BG1_BG20C_ATCATCTAGGAATGGA	BG1_BG20C	cold	MPH
BG1_BG20C_ATCATCTGTGGTTTCA	BG1_BG20C	cold	PT
BG1_BG20C_ATCATCTGTGTGCGTC	BG1_BG20C	cold	PT
BG1_BG20C_ATCATCTTCCACTGGG	BG1_BG20C	cold	PT
BG1_BG20C_ATCATCTTCGGAATCT	BG1_BG20C	cold	MPH
BG1_BG20C_ATCATGGCAAAGGAAG	BG1_BG20C	cold	Endo
BG1_BG20C_ATCATGGCAACTGGCC	BG1_BG20C	cold	PT
BG1_BG20C_ATCATGGCAGCCAATT	BG1_BG20C	cold	PT
BG1_BG20C_ATCATGGTCCACGTGG	BG1_BG20C	cold	PT
BG1_BG20C_ATCCACCAGAGGTACC	BG1_BG20C	cold	PT
BG1_BG20C_ATCCACCGTCCAACTA	BG1_BG20C	cold	PT
BG1_BG20C_ATCCACCGTGGTTTCA	BG1_BG20C	cold	PT
BG1_BG20C_ATCCACCTCATGTGGT	BG1_BG20C	cold	PT
BG1_BG20C_ATCCGAAAGGATGCGT	BG1_BG20C	cold	PT
BG1_BG20C_ATCCGAAAGTGGTCCC	BG1_BG20C	cold	Podo
BG1_BG20C_ATCCGAACAATTCCTT	BG1_BG20C	cold	PT
BG1_BG20C_ATCCGAATCAGTTTGG	BG1_BG20C	cold	Endo
BG1_BG20C_ATCCGAATCGCCTGAG	BG1_BG20C	cold	MPH
BG1_BG20C_ATCGAGTCAGACTCGC	BG1_BG20C	cold	PT
BG1_BG20C_ATCGAGTGTGCGGTAA	BG1_BG20C	cold	Endo
BG1_BG20C_ATCTACTAGACTGGGT	BG1_BG20C	cold	PT
BG1_BG20C_ATCTACTCATAAAGGT	BG1_BG20C	cold	MPH
BG1_BG20C_ATCTACTGTGCCTGTG	BG1_BG20C	cold	B
BG1_BG20C_ATCTACTGTGGTCCGT	BG1_BG20C	cold	PT
BG1_BG20C_ATCTGCCAGAAGGACA	BG1_BG20C	cold	PT
BG1_BG20C_ATCTGCCCAGACACTT	BG1_BG20C	cold	PT
BG1_BG20C_ATCTGCCCAGATGAGC	BG1_BG20C	cold	PT
BG1_BG20C_ATCTGCCGTACGACCC	BG1_BG20C	cold	CNT
BG1_BG20C_ATCTGCCGTGCACGAA	BG1_BG20C	cold	Endo
BG1_BG20C_ATGAGGGAGAAACCTA	BG1_BG20C	cold	PT
BG1_BG20C_ATGAGGGAGCGACGTA	BG1_BG20C	cold	NK
BG1_BG20C_ATGAGGGCATATGAGA	BG1_BG20C	cold	PT
BG1_BG20C_ATGAGGGCATGCCTTC	BG1_BG20C	cold	PT
BG1_BG20C_ATGAGGGCATTCCTCG	BG1_BG20C	cold	PT
BG1_BG20C_ATGAGGGTCCCTTGCA	BG1_BG20C	cold	Podo
BG1_BG20C_ATGCGATAGATCACGG	BG1_BG20C	cold	PT
BG1_BG20C_ATGCGATGTGAGGGTT	BG1_BG20C	cold	PT
BG1_BG20C_ATGCGATGTTACGACT	BG1_BG20C	cold	PT
BG1_BG20C_ATGCGATTCACATGCA	BG1_BG20C	cold	PT
BG1_BG20C_ATGGGAGAGGGCTCTC	BG1_BG20C	cold	PT
BG1_BG20C_ATGGGAGCAGCTGCAC	BG1_BG20C	cold	Unknown
BG1_BG20C_ATGGGAGGTAAACGCG	BG1_BG20C	cold	CNT
BG1_BG20C_ATGGGAGGTCATATGC	BG1_BG20C	cold	PT
BG1_BG20C_ATGTGTGGTACCATCA	BG1_BG20C	cold	PT
BG1_BG20C_ATGTGTGTCACAGTAC	BG1_BG20C	cold	MPH
BG1_BG20C_ATTACTCCATCACGAT	BG1_BG20C	cold	Endo
BG1_BG20C_ATTACTCGTATAGTAG	BG1_BG20C	cold	CD_IC
BG1_BG20C_ATTACTCGTTACGACT	BG1_BG20C	cold	PT
BG1_BG20C_ATTACTCTCAACGCTA	BG1_BG20C	cold	PT
BG1_BG20C_ATTACTCTCTGGCGAC	BG1_BG20C	cold	PT
BG1_BG20C_ATTATCCAGCAGCCTC	BG1_BG20C	cold	PT
BG1_BG20C_ATTATCCAGCTGCAAG	BG1_BG20C	cold	Fib
BG1_BG20C_ATTATCCAGTGAACGC	BG1_BG20C	cold	PT
BG1_BG20C_ATTATCCCAAGACACG	BG1_BG20C	cold	PT
BG1_BG20C_ATTATCCGTCTAGCGC	BG1_BG20C	cold	MPH
BG1_BG20C_ATTATCCTCAGTGTTG	BG1_BG20C	cold	PT
BG1_BG20C_ATTATCCTCTCCAACC	BG1_BG20C	cold	PT
BG1_BG20C_ATTCTACAGCAGACTG	BG1_BG20C	cold	MPH
BG1_BG20C_ATTCTACAGCCCTAAT	BG1_BG20C	cold	PT
BG1_BG20C_ATTCTACAGTGCCATT	BG1_BG20C	cold	PT
BG1_BG20C_ATTCTACGTTTGACTG	BG1_BG20C	cold	MC
BG1_BG20C_ATTGGACCAGCTTCGG	BG1_BG20C	cold	PT
BG1_BG20C_ATTGGACGTGGAAAGA	BG1_BG20C	cold	Podo
BG1_BG20C_ATTGGACTCACCGGGT	BG1_BG20C	cold	PT
BG1_BG20C_ATTGGACTCATGCATG	BG1_BG20C	cold	PT
BG1_BG20C_ATTGGACTCCTATGTT	BG1_BG20C	cold	MPH
BG1_BG20C_ATTGGTGAGGAATCGC	BG1_BG20C	cold	PT
BG1_BG20C_ATTGGTGCACGTAAGG	BG1_BG20C	cold	aLOH
BG1_BG20C_ATTGGTGCACTGCCAG	BG1_BG20C	cold	PT
BG1_BG20C_ATTGGTGGTCGATTGT	BG1_BG20C	cold	MPH
BG1_BG20C_ATTTCTGCAGATCGGA	BG1_BG20C	cold	PT
BG1_BG20C_ATTTCTGGTGGAAAGA	BG1_BG20C	cold	PT
BG1_BG20C_ATTTCTGGTGTTTGTG	BG1_BG20C	cold	PT
BG1_BG20C_CAACCAAAGCCGTCGT	BG1_BG20C	cold	Endo
BG1_BG20C_CAACCAACACAGATTC	BG1_BG20C	cold	CNT
BG1_BG20C_CAACCAACACCAGTTA	BG1_BG20C	cold	PT
BG1_BG20C_CAACCAATCAACCATG	BG1_BG20C	cold	PT
BG1_BG20C_CAACCTCGTACAAGTA	BG1_BG20C	cold	PT
BG1_BG20C_CAACCTCGTATTACCG	BG1_BG20C	cold	PT
BG1_BG20C_CAACCTCGTGTGACCC	BG1_BG20C	cold	PT
BG1_BG20C_CAACCTCTCTCAACTT	BG1_BG20C	cold	PT
BG1_BG20C_CAACTAGAGCGTCTAT	BG1_BG20C	cold	PT
BG1_BG20C_CAACTAGAGGGCATGT	BG1_BG20C	cold	PT
BG1_BG20C_CAACTAGCAATTCCTT	BG1_BG20C	cold	PT
BG1_BG20C_CAACTAGCACAGAGGT	BG1_BG20C	cold	MC
BG1_BG20C_CAACTAGGTACTCGCG	BG1_BG20C	cold	CD_IC
BG1_BG20C_CAAGAAACATATGAGA	BG1_BG20C	cold	PT
BG1_BG20C_CAAGAAAGTAAGAGAG	BG1_BG20C	cold	PT
BG1_BG20C_CAAGAAAGTAAGTTCC	BG1_BG20C	cold	PT
BG1_BG20C_CAAGAAAGTAGAGGAA	BG1_BG20C	cold	PT
BG1_BG20C_CAAGAAAGTCGTCTTC	BG1_BG20C	cold	PT
BG1_BG20C_CAAGAAAGTGGTTTCA	BG1_BG20C	cold	PT
BG1_BG20C_CAAGAAAGTTACGGAG	BG1_BG20C	cold	PT
BG1_BG20C_CAAGAAAGTTCGCTAA	BG1_BG20C	cold	PT
BG1_BG20C_CAAGATCAGGGTATCG	BG1_BG20C	cold	PT
BG1_BG20C_CAAGATCAGGTGACCA	BG1_BG20C	cold	PT
BG1_BG20C_CAAGATCAGTGGAGAA	BG1_BG20C	cold	MPH
BG1_BG20C_CAAGGCCCACAGATTC	BG1_BG20C	cold	PT
BG1_BG20C_CAAGGCCGTACCCAAT	BG1_BG20C	cold	PT
BG1_BG20C_CAAGGCCTCAACACGT	BG1_BG20C	cold	PT
BG1_BG20C_CAAGGCCTCCGAATGT	BG1_BG20C	cold	PT
BG1_BG20C_CAAGGCCTCTTGAGAC	BG1_BG20C	cold	Endo
BG1_BG20C_CAAGTTGAGAGCTTCT	BG1_BG20C	cold	PT
BG1_BG20C_CAAGTTGGTCGAGATG	BG1_BG20C	cold	DCT
BG1_BG20C_CACAAACAGCAGATCG	BG1_BG20C	cold	PT
BG1_BG20C_CACAAACCACATGACT	BG1_BG20C	cold	PT
BG1_BG20C_CACACAAAGCTGCCCA	BG1_BG20C	cold	PT
BG1_BG20C_CACACAAAGGCTACGA	BG1_BG20C	cold	aLOH
BG1_BG20C_CACACAACAGGGATTG	BG1_BG20C	cold	PT
BG1_BG20C_CACACAACATAGACTC	BG1_BG20C	cold	DCT
BG1_BG20C_CACACAAGTAGCGTGA	BG1_BG20C	cold	PT
BG1_BG20C_CACACAAGTCTTGATG	BG1_BG20C	cold	PT
BG1_BG20C_CACACAAGTTGGTTTG	BG1_BG20C	cold	PT
BG1_BG20C_CACACCTAGAAACGCC	BG1_BG20C	cold	MPH
BG1_BG20C_CACACCTAGCGGCTTC	BG1_BG20C	cold	PT
BG1_BG20C_CACACCTCACGGTGTC	BG1_BG20C	cold	PT
BG1_BG20C_CACACCTGTACATGTC	BG1_BG20C	cold	MPH
BG1_BG20C_CACACCTTCAGAGGTG	BG1_BG20C	cold	PT
BG1_BG20C_CACACCTTCCTTAATC	BG1_BG20C	cold	PT
BG1_BG20C_CACACTCCACTTACGA	BG1_BG20C	cold	PT
BG1_BG20C_CACACTCGTGCTGTAT	BG1_BG20C	cold	PT
BG1_BG20C_CACACTCGTTCAGGCC	BG1_BG20C	cold	PT
BG1_BG20C_CACAGGCAGACAGGCT	BG1_BG20C	cold	PT
BG1_BG20C_CACAGGCAGGGCTCTC	BG1_BG20C	cold	PT
BG1_BG20C_CACAGGCCAAAGCGGT	BG1_BG20C	cold	PT
BG1_BG20C_CACAGTAAGCTCTCGG	BG1_BG20C	cold	PT
BG1_BG20C_CACAGTAAGGGATCTG	BG1_BG20C	cold	Unknown
BG1_BG20C_CACAGTAAGGTGCTAG	BG1_BG20C	cold	PT
BG1_BG20C_CACAGTACAGTATGCT	BG1_BG20C	cold	PT
BG1_BG20C_CACAGTACATAGACTC	BG1_BG20C	cold	aLOH
BG1_BG20C_CACAGTACATCGATGT	BG1_BG20C	cold	PT
BG1_BG20C_CACAGTAGTAGCGATG	BG1_BG20C	cold	CD_IC
BG1_BG20C_CACAGTAGTCCCTTGT	BG1_BG20C	cold	CD_PC
BG1_BG20C_CACAGTATCAAGATCC	BG1_BG20C	cold	CD_PC
BG1_BG20C_CACATAGGTGTCAATC	BG1_BG20C	cold	PT
BG1_BG20C_CACATTTCAGGAATCG	BG1_BG20C	cold	Endo
BG1_BG20C_CACATTTCATGCGCAC	BG1_BG20C	cold	MPH
BG1_BG20C_CACATTTTCTCAAGTG	BG1_BG20C	cold	PT
BG1_BG20C_CACCACTAGGCCCTTG	BG1_BG20C	cold	PT
BG1_BG20C_CACCACTAGGGATGGG	BG1_BG20C	cold	PT
BG1_BG20C_CACCACTCAAAGGCGT	BG1_BG20C	cold	PT
BG1_BG20C_CACCACTCACATGGGA	BG1_BG20C	cold	Endo
BG1_BG20C_CACCACTGTCTGATTG	BG1_BG20C	cold	PT
BG1_BG20C_CACCACTGTGATAAAC	BG1_BG20C	cold	PT
BG1_BG20C_CACCACTTCTTGAGAC	BG1_BG20C	cold	PT
BG1_BG20C_CACCAGGCATGAAGTA	BG1_BG20C	cold	PT
BG1_BG20C_CACCAGGGTCCGAATT	BG1_BG20C	cold	PT
BG1_BG20C_CACCAGGTCAACACAC	BG1_BG20C	cold	PT
BG1_BG20C_CACCAGGTCCTGCAGG	BG1_BG20C	cold	Endo
BG1_BG20C_CACCAGGTCTCAACTT	BG1_BG20C	cold	CD_IC
BG1_BG20C_CACCAGGTCTGGCGTG	BG1_BG20C	cold	Unknown
BG1_BG20C_CACCTTGAGAACAATC	BG1_BG20C	cold	PT
BG1_BG20C_CACCTTGAGAGTAATC	BG1_BG20C	cold	PT
BG1_BG20C_CACCTTGAGATATGGT	BG1_BG20C	cold	PT
BG1_BG20C_CACCTTGAGATCGGGT	BG1_BG20C	cold	PT
BG1_BG20C_CACCTTGAGCCACGCT	BG1_BG20C	cold	PT
BG1_BG20C_CACCTTGAGCGTTTAC	BG1_BG20C	cold	MPH
BG1_BG20C_CACCTTGCAAGGTTTC	BG1_BG20C	cold	PT
BG1_BG20C_CACCTTGTCACCGGGT	BG1_BG20C	cold	PT
BG1_BG20C_CACCTTGTCGTGACAT	BG1_BG20C	cold	B
BG1_BG20C_CACTCCAAGTACGCGA	BG1_BG20C	cold	PT
BG1_BG20C_CACTCCACAAGTACCT	BG1_BG20C	cold	PT
BG1_BG20C_CACTCCACAGCATACT	BG1_BG20C	cold	PT
BG1_BG20C_CACTCCAGTCTAACGT	BG1_BG20C	cold	Fib
BG1_BG20C_CACTCCATCGAACGGA	BG1_BG20C	cold	PT
BG1_BG20C_CAGAATCCACGCGAAA	BG1_BG20C	cold	DCT
BG1_BG20C_CAGAATCCATCCCATC	BG1_BG20C	cold	B
BG1_BG20C_CAGAATCCATGGTCTA	BG1_BG20C	cold	PT
BG1_BG20C_CAGAATCTCTACTATC	BG1_BG20C	cold	PT
BG1_BG20C_CAGAGAGAGTCGAGTG	BG1_BG20C	cold	PT
BG1_BG20C_CAGAGAGCACGGCTAC	BG1_BG20C	cold	PT
BG1_BG20C_CAGAGAGCATTCCTGC	BG1_BG20C	cold	PT
BG1_BG20C_CAGAGAGTCATCGATG	BG1_BG20C	cold	PT
BG1_BG20C_CAGATCAAGACGACGT	BG1_BG20C	cold	PT
BG1_BG20C_CAGATCAAGTGGACGT	BG1_BG20C	cold	PT
BG1_BG20C_CAGATCACAAACTGTC	BG1_BG20C	cold	B
BG1_BG20C_CAGATCAGTTTAGCTG	BG1_BG20C	cold	PT
BG1_BG20C_CAGCAGCCACAACGTT	BG1_BG20C	cold	Podo
BG1_BG20C_CAGCAGCCATCGACGC	BG1_BG20C	cold	PT
BG1_BG20C_CAGCAGCCATGGGACA	BG1_BG20C	cold	MPH
BG1_BG20C_CAGCAGCGTGGCAAAC	BG1_BG20C	cold	PT
BG1_BG20C_CAGCAGCGTGTTTGGT	BG1_BG20C	cold	PT
BG1_BG20C_CAGCATACAGTTCCCT	BG1_BG20C	cold	PT
BG1_BG20C_CAGCATAGTGAGCGAT	BG1_BG20C	cold	PT
BG1_BG20C_CAGCATATCCTCAACC	BG1_BG20C	cold	PT
BG1_BG20C_CAGCATATCGAGGTAG	BG1_BG20C	cold	MPH
BG1_BG20C_CAGCCGACATACAGCT	BG1_BG20C	cold	CD_IC
BG1_BG20C_CAGCGACCACTGCCAG	BG1_BG20C	cold	PT
BG1_BG20C_CAGCGACCAGCAGTTT	BG1_BG20C	cold	CD_IC
BG1_BG20C_CAGCGACGTCGACTAT	BG1_BG20C	cold	Endo
BG1_BG20C_CAGCGACTCACGCGGT	BG1_BG20C	cold	DCT
BG1_BG20C_CAGCGACTCCAAGTAC	BG1_BG20C	cold	PT
BG1_BG20C_CAGCGACTCTCCAACC	BG1_BG20C	cold	Endo
BG1_BG20C_CAGCTAACAACGATCT	BG1_BG20C	cold	PT
BG1_BG20C_CAGCTAAGTCATTAGC	BG1_BG20C	cold	T
BG1_BG20C_CAGCTGGAGACAGGCT	BG1_BG20C	cold	PT
BG1_BG20C_CAGCTGGAGGTAAACT	BG1_BG20C	cold	PT
BG1_BG20C_CAGCTGGAGTGTACGG	BG1_BG20C	cold	PT
BG1_BG20C_CAGCTGGCACCAACCG	BG1_BG20C	cold	DCT
BG1_BG20C_CAGCTGGCACCAGTTA	BG1_BG20C	cold	PT
BG1_BG20C_CAGCTGGCACGAAACG	BG1_BG20C	cold	PT
BG1_BG20C_CAGCTGGCATCCTTGC	BG1_BG20C	cold	DCT
BG1_BG20C_CAGCTGGGTCATATGC	BG1_BG20C	cold	PT
BG1_BG20C_CAGCTGGTCGCCAGCA	BG1_BG20C	cold	PT
BG1_BG20C_CAGGTGCAGTTTAGGA	BG1_BG20C	cold	B
BG1_BG20C_CAGGTGCCATGGTCTA	BG1_BG20C	cold	PT
BG1_BG20C_CAGGTGCCATGTCGAT	BG1_BG20C	cold	PT
BG1_BG20C_CAGGTGCGTTTAGGAA	BG1_BG20C	cold	PT
BG1_BG20C_CAGGTGCTCACGAAGG	BG1_BG20C	cold	PT
BG1_BG20C_CAGTAACAGTGCAAGC	BG1_BG20C	cold	Endo
BG1_BG20C_CAGTAACCAAAGTCAA	BG1_BG20C	cold	Endo
BG1_BG20C_CAGTAACCAGGTCGTC	BG1_BG20C	cold	PT
BG1_BG20C_CAGTAACGTACCGCTG	BG1_BG20C	cold	PT
BG1_BG20C_CAGTAACTCACCGTAA	BG1_BG20C	cold	CD_PC
BG1_BG20C_CAGTAACTCAGCACAT	BG1_BG20C	cold	PT
BG1_BG20C_CAGTCCTAGCGTCAAG	BG1_BG20C	cold	PT
BG1_BG20C_CAGTCCTCACCAACCG	BG1_BG20C	cold	Endo
BG1_BG20C_CAGTCCTCAGACGCAA	BG1_BG20C	cold	PT
BG1_BG20C_CAGTCCTCAGTCGATT	BG1_BG20C	cold	PT
BG1_BG20C_CAGTCCTGTGCAGACA	BG1_BG20C	cold	aLOH
BG1_BG20C_CATATGGAGGCCGAAT	BG1_BG20C	cold	PT
BG1_BG20C_CATATGGAGGCGATAC	BG1_BG20C	cold	CD_PC
BG1_BG20C_CATATGGAGGGAAACA	BG1_BG20C	cold	PT
BG1_BG20C_CATATGGCATCAGTCA	BG1_BG20C	cold	Endo
BG1_BG20C_CATATGGGTCCTCTTG	BG1_BG20C	cold	PT
BG1_BG20C_CATATGGGTGCAGGTA	BG1_BG20C	cold	Unknown
BG1_BG20C_CATATGGGTGTTTGGT	BG1_BG20C	cold	Endo
BG1_BG20C_CATATGGTCCGAATGT	BG1_BG20C	cold	Endo
BG1_BG20C_CATATGGTCGACGGAA	BG1_BG20C	cold	PT
BG1_BG20C_CATATTCAGATGTGGC	BG1_BG20C	cold	PT
BG1_BG20C_CATATTCGTCTTGATG	BG1_BG20C	cold	NK
BG1_BG20C_CATATTCTCCCAACGG	BG1_BG20C	cold	CD_IC
BG1_BG20C_CATCAAGAGAGCTATA	BG1_BG20C	cold	PT
BG1_BG20C_CATCAAGAGCGATATA	BG1_BG20C	cold	PT
BG1_BG20C_CATCAAGCAACCGCCA	BG1_BG20C	cold	Endo
BG1_BG20C_CATCAAGCAATGGACG	BG1_BG20C	cold	PT
BG1_BG20C_CATCAAGCACTATCTT	BG1_BG20C	cold	PT
BG1_BG20C_CATCAAGCAGACAAAT	BG1_BG20C	cold	PT
BG1_BG20C_CATCAAGGTATTCTCT	BG1_BG20C	cold	PT
BG1_BG20C_CATCAAGGTCGTCTTC	BG1_BG20C	cold	MPH
BG1_BG20C_CATCAAGGTGGACGAT	BG1_BG20C	cold	PT
BG1_BG20C_CATCAAGGTGGTCCGT	BG1_BG20C	cold	aLOH
BG1_BG20C_CATCAAGGTTTGTTGG	BG1_BG20C	cold	PT
BG1_BG20C_CATCAAGTCGAGAGCA	BG1_BG20C	cold	PT
BG1_BG20C_CATCAGAAGCTGATAA	BG1_BG20C	cold	PT
BG1_BG20C_CATCAGAAGGTCATCT	BG1_BG20C	cold	PT
BG1_BG20C_CATCAGAAGTGTTGAA	BG1_BG20C	cold	PT
BG1_BG20C_CATCAGAAGTTGTCGT	BG1_BG20C	cold	PT
BG1_BG20C_CATCAGATCTATGTGG	BG1_BG20C	cold	PT
BG1_BG20C_CATCAGATCTTAGAGC	BG1_BG20C	cold	PT
BG1_BG20C_CATCCACGTTTAAGCC	BG1_BG20C	cold	PT
BG1_BG20C_CATCCACTCTAACGGT	BG1_BG20C	cold	DCT
BG1_BG20C_CATCGAAAGTCTTGCA	BG1_BG20C	cold	PT
BG1_BG20C_CATCGAAAGTGGAGTC	BG1_BG20C	cold	PT
BG1_BG20C_CATCGAACAAAGTGCG	BG1_BG20C	cold	PT
BG1_BG20C_CATCGAACAATGAAAC	BG1_BG20C	cold	PT
BG1_BG20C_CATCGAACAATGGTCT	BG1_BG20C	cold	PT
BG1_BG20C_CATCGAAGTGGAAAGA	BG1_BG20C	cold	aLOH
BG1_BG20C_CATCGAATCCACGCAG	BG1_BG20C	cold	CNT
BG1_BG20C_CATCGAATCTAAGCCA	BG1_BG20C	cold	PT
BG1_BG20C_CATCGAATCTGCTGTC	BG1_BG20C	cold	PT
BG1_BG20C_CATCGGGAGAGCAATT	BG1_BG20C	cold	Endo
BG1_BG20C_CATCGGGAGAGTTGGC	BG1_BG20C	cold	PT
BG1_BG20C_CATCGGGAGGGATACC	BG1_BG20C	cold	PT
BG1_BG20C_CATCGGGAGTACATGA	BG1_BG20C	cold	PT
BG1_BG20C_CATCGGGCAAGTCTGT	BG1_BG20C	cold	PT
BG1_BG20C_CATCGGGGTCAATACC	BG1_BG20C	cold	PT
BG1_BG20C_CATGACAGTGAGGGTT	BG1_BG20C	cold	CNT
BG1_BG20C_CATGACATCAACCATG	BG1_BG20C	cold	CD_PC
BG1_BG20C_CATGACATCAGTGTTG	BG1_BG20C	cold	CNT
BG1_BG20C_CATGACATCATGGTCA	BG1_BG20C	cold	PT
BG1_BG20C_CATGACATCCTTGCCA	BG1_BG20C	cold	B
BG1_BG20C_CATGCCTAGCCGATTT	BG1_BG20C	cold	B
BG1_BG20C_CATGCCTCAAAGCGGT	BG1_BG20C	cold	CNT
BG1_BG20C_CATGCCTGTCGGCACT	BG1_BG20C	cold	PT
BG1_BG20C_CATGCCTGTGACGCCT	BG1_BG20C	cold	PT
BG1_BG20C_CATGCCTTCTGCCAGG	BG1_BG20C	cold	PT
BG1_BG20C_CATGCCTTCTTTACGT	BG1_BG20C	cold	PT
BG1_BG20C_CATGGCGAGGGTGTGT	BG1_BG20C	cold	CNT
BG1_BG20C_CATGGCGCAGTATCTG	BG1_BG20C	cold	Unknown
BG1_BG20C_CATGGCGCATCGATTG	BG1_BG20C	cold	PT
BG1_BG20C_CATGGCGCATGTAGTC	BG1_BG20C	cold	PT
BG1_BG20C_CATGGCGGTGACGCCT	BG1_BG20C	cold	PT
BG1_BG20C_CATGGCGGTGGACGAT	BG1_BG20C	cold	MPH
BG1_BG20C_CATGGCGGTTATGCGT	BG1_BG20C	cold	PT
BG1_BG20C_CATTATCAGACGCTTT	BG1_BG20C	cold	PT
BG1_BG20C_CATTATCAGCCAGTAG	BG1_BG20C	cold	PT
BG1_BG20C_CATTATCGTTACAGAA	BG1_BG20C	cold	Endo
BG1_BG20C_CATTCGCAGTCCGGTC	BG1_BG20C	cold	PT
BG1_BG20C_CATTCGCAGTGGCACA	BG1_BG20C	cold	Fib
BG1_BG20C_CATTCGCCACCTTGTC	BG1_BG20C	cold	PT
BG1_BG20C_CATTCGCGTCTGCCAG	BG1_BG20C	cold	MPH
BG1_BG20C_CATTCGCGTGGTCCGT	BG1_BG20C	cold	PT
BG1_BG20C_CATTCGCGTTGCGTTA	BG1_BG20C	cold	PT
BG1_BG20C_CATTCGCTCTGGGCCA	BG1_BG20C	cold	PT
BG1_BG20C_CCAATCCCACATAACC	BG1_BG20C	cold	PT
BG1_BG20C_CCAATCCCATGCCTTC	BG1_BG20C	cold	PT
BG1_BG20C_CCAATCCGTACGACCC	BG1_BG20C	cold	PT
BG1_BG20C_CCAATCCGTCGTCTTC	BG1_BG20C	cold	CNT
BG1_BG20C_CCACCTAAGACTAGGC	BG1_BG20C	cold	Podo
BG1_BG20C_CCACCTAAGTCATCCA	BG1_BG20C	cold	CNT
BG1_BG20C_CCACCTACACCCTATC	BG1_BG20C	cold	DCT
BG1_BG20C_CCACCTAGTTGTACAC	BG1_BG20C	cold	PT
BG1_BG20C_CCACCTATCGTCACGG	BG1_BG20C	cold	MPH
BG1_BG20C_CCACGGAAGCGTCTAT	BG1_BG20C	cold	PT
BG1_BG20C_CCACGGAAGTGTCCCG	BG1_BG20C	cold	PT
BG1_BG20C_CCACGGACATTCGACA	BG1_BG20C	cold	PT
BG1_BG20C_CCACGGAGTCTAGAGG	BG1_BG20C	cold	MPH
BG1_BG20C_CCACGGAGTGATGTCT	BG1_BG20C	cold	PT
BG1_BG20C_CCACGGAGTTACTGAC	BG1_BG20C	cold	PT
BG1_BG20C_CCACGGATCCTATTCA	BG1_BG20C	cold	PT
BG1_BG20C_CCACTACAGGATTCGG	BG1_BG20C	cold	T
BG1_BG20C_CCACTACAGTCGAGTG	BG1_BG20C	cold	PT
BG1_BG20C_CCACTACCAGAGCCAA	BG1_BG20C	cold	PT
BG1_BG20C_CCACTACCAGCCACCA	BG1_BG20C	cold	PT
BG1_BG20C_CCACTACGTAGCCTAT	BG1_BG20C	cold	Unknown
BG1_BG20C_CCACTACGTCTGATTG	BG1_BG20C	cold	aLOH
BG1_BG20C_CCACTACGTGTGACGA	BG1_BG20C	cold	PT
BG1_BG20C_CCACTACTCCGGCACA	BG1_BG20C	cold	PT
BG1_BG20C_CCACTACTCCGTAGGC	BG1_BG20C	cold	PT
BG1_BG20C_CCAGCGACACGACGAA	BG1_BG20C	cold	MPH
BG1_BG20C_CCAGCGAGTCTGGTCG	BG1_BG20C	cold	PT
BG1_BG20C_CCATGTCAGCGTCAAG	BG1_BG20C	cold	Endo
BG1_BG20C_CCATGTCGTCTCGTTC	BG1_BG20C	cold	PT
BG1_BG20C_CCATTCGAGTAGTGCG	BG1_BG20C	cold	PT
BG1_BG20C_CCATTCGCACGCATCG	BG1_BG20C	cold	PT
BG1_BG20C_CCCAATCAGAAGAAGC	BG1_BG20C	cold	PT
BG1_BG20C_CCCAATCAGAAGGCCT	BG1_BG20C	cold	PT
BG1_BG20C_CCCAATCCAGCCTATA	BG1_BG20C	cold	PT
BG1_BG20C_CCCAATCTCTCCTATA	BG1_BG20C	cold	MPH
BG1_BG20C_CCCAGTTAGAGTGAGA	BG1_BG20C	cold	MPH
BG1_BG20C_CCCAGTTCATTCTTAC	BG1_BG20C	cold	PT
BG1_BG20C_CCCAGTTTCGGAAACG	BG1_BG20C	cold	PT
BG1_BG20C_CCCAGTTTCGGAATCT	BG1_BG20C	cold	PT
BG1_BG20C_CCCATACAGCGAGAAA	BG1_BG20C	cold	Endo
BG1_BG20C_CCCATACAGTCTTGCA	BG1_BG20C	cold	PT
BG1_BG20C_CCCATACGTCGTTGTA	BG1_BG20C	cold	Endo
BG1_BG20C_CCCATACGTCTTGCGG	BG1_BG20C	cold	PT
BG1_BG20C_CCCTCCTAGGGCACTA	BG1_BG20C	cold	Endo
BG1_BG20C_CCCTCCTCAGCGTCCA	BG1_BG20C	cold	PT
BG1_BG20C_CCCTCCTCATTTGCTT	BG1_BG20C	cold	PT
BG1_BG20C_CCCTCCTGTAGTAGTA	BG1_BG20C	cold	PT
BG1_BG20C_CCCTCCTGTATAGGGC	BG1_BG20C	cold	Endo
BG1_BG20C_CCCTCCTGTCAAAGCG	BG1_BG20C	cold	PT
BG1_BG20C_CCCTCCTTCACAACGT	BG1_BG20C	cold	PT
BG1_BG20C_CCCTCCTTCACCTTAT	BG1_BG20C	cold	MPH
BG1_BG20C_CCCTCCTTCTACTATC	BG1_BG20C	cold	PT
BG1_BG20C_CCGGGATAGAATAGGG	BG1_BG20C	cold	MC
BG1_BG20C_CCGGGATAGACATAAC	BG1_BG20C	cold	PT
BG1_BG20C_CCGGGATCAAGCGATG	BG1_BG20C	cold	MC
BG1_BG20C_CCGGTAGCAAGCTGAG	BG1_BG20C	cold	PT
BG1_BG20C_CCGGTAGCACACGCTG	BG1_BG20C	cold	PT
BG1_BG20C_CCGGTAGCAGTCTTCC	BG1_BG20C	cold	PT
BG1_BG20C_CCGGTAGGTACAGTTC	BG1_BG20C	cold	aLOH
BG1_BG20C_CCGGTAGGTGGGTCAA	BG1_BG20C	cold	PT
BG1_BG20C_CCGGTAGTCTGAGTGT	BG1_BG20C	cold	PT
BG1_BG20C_CCGTACTAGTTAGGTA	BG1_BG20C	cold	PT
BG1_BG20C_CCGTACTGTACGACCC	BG1_BG20C	cold	PT
BG1_BG20C_CCGTGGAAGTGGACGT	BG1_BG20C	cold	PT
BG1_BG20C_CCGTGGACACGGTAGA	BG1_BG20C	cold	PT
BG1_BG20C_CCGTGGACAGGAATGC	BG1_BG20C	cold	Endo
BG1_BG20C_CCGTGGACATGTTCCC	BG1_BG20C	cold	PT
BG1_BG20C_CCGTGGAGTTAAGATG	BG1_BG20C	cold	PT
BG1_BG20C_CCGTTCACAACTGCTA	BG1_BG20C	cold	PT
BG1_BG20C_CCGTTCACAAGGGTCA	BG1_BG20C	cold	PT
BG1_BG20C_CCGTTCACAATGTAAG	BG1_BG20C	cold	MPH
BG1_BG20C_CCGTTCAGTCGCTTCT	BG1_BG20C	cold	PT
BG1_BG20C_CCGTTCATCATGTCTT	BG1_BG20C	cold	DCT
BG1_BG20C_CCGTTCATCTTCAACT	BG1_BG20C	cold	Fib
BG1_BG20C_CCTAAAGAGACCACGA	BG1_BG20C	cold	PT
BG1_BG20C_CCTAAAGCAAAGAATC	BG1_BG20C	cold	PT
BG1_BG20C_CCTAAAGCAGACGCAA	BG1_BG20C	cold	Endo
BG1_BG20C_CCTAAAGCATCTATGG	BG1_BG20C	cold	PT
BG1_BG20C_CCTAAAGGTTCCAACA	BG1_BG20C	cold	CD_IC
BG1_BG20C_CCTACACCAAAGTGCG	BG1_BG20C	cold	CD_IC
BG1_BG20C_CCTACACCAAATCCGT	BG1_BG20C	cold	B
BG1_BG20C_CCTACACCAAGGTTTC	BG1_BG20C	cold	PT
BG1_BG20C_CCTACACCAAGTAATG	BG1_BG20C	cold	Endo
BG1_BG20C_CCTACACGTCTAAACC	BG1_BG20C	cold	aLOH
BG1_BG20C_CCTACACGTCTCACCT	BG1_BG20C	cold	PT
BG1_BG20C_CCTACACTCGAGCCCA	BG1_BG20C	cold	PT
BG1_BG20C_CCTACACTCGTCCAGG	BG1_BG20C	cold	Podo
BG1_BG20C_CCTACCACATCAGTCA	BG1_BG20C	cold	CD_PC
BG1_BG20C_CCTACCAGTTAAGACA	BG1_BG20C	cold	PT
BG1_BG20C_CCTACCATCACTTATC	BG1_BG20C	cold	PT
BG1_BG20C_CCTAGCTAGGCATGTG	BG1_BG20C	cold	PT
BG1_BG20C_CCTAGCTAGTGACATA	BG1_BG20C	cold	PT
BG1_BG20C_CCTAGCTCATTGAGCT	BG1_BG20C	cold	Endo
BG1_BG20C_CCTAGCTGTGTTTGGT	BG1_BG20C	cold	PT
BG1_BG20C_CCTAGCTTCGGCGGTT	BG1_BG20C	cold	DCT
BG1_BG20C_CCTAGCTTCTTATCTG	BG1_BG20C	cold	PT
BG1_BG20C_CCTAGCTTCTTGAGAC	BG1_BG20C	cold	PT
BG1_BG20C_CCTAGCTTCTTGTTTG	BG1_BG20C	cold	Podo
BG1_BG20C_CCTATTAAGAGGACGG	BG1_BG20C	cold	PT
BG1_BG20C_CCTATTAAGTCATCCA	BG1_BG20C	cold	MPH
BG1_BG20C_CCTATTACACGACTCG	BG1_BG20C	cold	PT
BG1_BG20C_CCTATTAGTTGAGGTG	BG1_BG20C	cold	PT
BG1_BG20C_CCTATTATCTATGTGG	BG1_BG20C	cold	CD_IC
BG1_BG20C_CCTCAGTAGCACCGCT	BG1_BG20C	cold	PT
BG1_BG20C_CCTCAGTCAATGGAAT	BG1_BG20C	cold	Endo
BG1_BG20C_CCTCAGTCATGCTAGT	BG1_BG20C	cold	PT
BG1_BG20C_CCTCAGTGTACCAGTT	BG1_BG20C	cold	PT
BG1_BG20C_CCTCAGTGTGGGTCAA	BG1_BG20C	cold	PT
BG1_BG20C_CCTCAGTGTGGTCTCG	BG1_BG20C	cold	PT
BG1_BG20C_CCTCAGTTCACAACGT	BG1_BG20C	cold	PT
BG1_BG20C_CCTCAGTTCAGTGTTG	BG1_BG20C	cold	PT
BG1_BG20C_CCTCAGTTCCTAGGGC	BG1_BG20C	cold	Fib
BG1_BG20C_CCTCAGTTCCTGCAGG	BG1_BG20C	cold	CNT
BG1_BG20C_CCTCAGTTCGAGAGCA	BG1_BG20C	cold	PT
BG1_BG20C_CCTCTGAAGGCCCTCA	BG1_BG20C	cold	PT
BG1_BG20C_CCTCTGACAGGTCGTC	BG1_BG20C	cold	MPH
BG1_BG20C_CCTCTGAGTGCAGACA	BG1_BG20C	cold	PT
BG1_BG20C_CCTTACGCAAGCCGTC	BG1_BG20C	cold	PT
BG1_BG20C_CCTTACGCATAAGACA	BG1_BG20C	cold	PT
BG1_BG20C_CCTTACGGTTGACGTT	BG1_BG20C	cold	Podo
BG1_BG20C_CCTTACGTCTGCTTGC	BG1_BG20C	cold	PT
BG1_BG20C_CCTTCCCGTACCGTAT	BG1_BG20C	cold	PT
BG1_BG20C_CCTTCCCGTATATGAG	BG1_BG20C	cold	PT
BG1_BG20C_CCTTCCCGTTCACCTC	BG1_BG20C	cold	PT
BG1_BG20C_CCTTCCCTCACTGGGC	BG1_BG20C	cold	PT
BG1_BG20C_CCTTCCCTCCGCTGTT	BG1_BG20C	cold	CNT
BG1_BG20C_CCTTCCCTCGTATCAG	BG1_BG20C	cold	MC
BG1_BG20C_CCTTCCCTCTTCGAGA	BG1_BG20C	cold	PT
BG1_BG20C_CCTTCGAAGGGTTCCC	BG1_BG20C	cold	CNT
BG1_BG20C_CCTTCGAGTAGGGACT	BG1_BG20C	cold	Endo
BG1_BG20C_CCTTCGAGTGCAGGTA	BG1_BG20C	cold	PT
BG1_BG20C_CCTTCGAGTTAAGATG	BG1_BG20C	cold	PT
BG1_BG20C_CCTTCGAGTTCTGAAC	BG1_BG20C	cold	PT
BG1_BG20C_CCTTTCTAGGTGGGTT	BG1_BG20C	cold	DCT
BG1_BG20C_CCTTTCTCAAGCGAGT	BG1_BG20C	cold	Podo
BG1_BG20C_CCTTTCTCAGATGGGT	BG1_BG20C	cold	PT
BG1_BG20C_CCTTTCTCATGTCCTC	BG1_BG20C	cold	PT
BG1_BG20C_CGAACATGTCTCACCT	BG1_BG20C	cold	PT
BG1_BG20C_CGAACATGTTATGCGT	BG1_BG20C	cold	PT
BG1_BG20C_CGAATGTAGCAAATCA	BG1_BG20C	cold	PT
BG1_BG20C_CGAATGTCAATGGAAT	BG1_BG20C	cold	Endo
BG1_BG20C_CGAATGTCAGCCTATA	BG1_BG20C	cold	MPH
BG1_BG20C_CGAATGTGTAGCGATG	BG1_BG20C	cold	PT
BG1_BG20C_CGAATGTGTAGCGCTC	BG1_BG20C	cold	PT
BG1_BG20C_CGAATGTGTCACTGGC	BG1_BG20C	cold	Endo
BG1_BG20C_CGAATGTGTCAGAGGT	BG1_BG20C	cold	PT
BG1_BG20C_CGAATGTGTGACCAAG	BG1_BG20C	cold	PT
BG1_BG20C_CGAATGTTCAACACGT	BG1_BG20C	cold	PT
BG1_BG20C_CGAATGTTCCCTCAGT	BG1_BG20C	cold	PT
BG1_BG20C_CGACCTTAGGACATTA	BG1_BG20C	cold	aLOH
BG1_BG20C_CGACCTTGTACAGTTC	BG1_BG20C	cold	PT
BG1_BG20C_CGACCTTTCAGGCAAG	BG1_BG20C	cold	PT
BG1_BG20C_CGACCTTTCCGAAGAG	BG1_BG20C	cold	CD_PC
BG1_BG20C_CGACTTCAGAATCTCC	BG1_BG20C	cold	PT
BG1_BG20C_CGACTTCAGATAGGAG	BG1_BG20C	cold	DCT
BG1_BG20C_CGACTTCCATGTAGTC	BG1_BG20C	cold	PT
BG1_BG20C_CGACTTCGTCTAAACC	BG1_BG20C	cold	PT
BG1_BG20C_CGACTTCGTTTGTTGG	BG1_BG20C	cold	PT
BG1_BG20C_CGACTTCTCATTCACT	BG1_BG20C	cold	PT
BG1_BG20C_CGACTTCTCTTGTACT	BG1_BG20C	cold	PT
BG1_BG20C_CGAGAAGAGTTAAGTG	BG1_BG20C	cold	PT
BG1_BG20C_CGAGAAGCAGACACTT	BG1_BG20C	cold	PT
BG1_BG20C_CGAGAAGGTTCGCTAA	BG1_BG20C	cold	PT
BG1_BG20C_CGAGAAGTCTTACCTA	BG1_BG20C	cold	PT
BG1_BG20C_CGAGCACAGTGAACGC	BG1_BG20C	cold	PT
BG1_BG20C_CGAGCACCAGAGCCAA	BG1_BG20C	cold	aLOH
BG1_BG20C_CGAGCACCAGGGTATG	BG1_BG20C	cold	PT
BG1_BG20C_CGAGCACCAGTCGATT	BG1_BG20C	cold	PT
BG1_BG20C_CGAGCACCATAGTAAG	BG1_BG20C	cold	PT
BG1_BG20C_CGAGCACTCCGAATGT	BG1_BG20C	cold	MPH
BG1_BG20C_CGAGCCAAGAGTACAT	BG1_BG20C	cold	PT
BG1_BG20C_CGAGCCAAGGCGTACA	BG1_BG20C	cold	aLOH
BG1_BG20C_CGAGCCAAGTAAGTAC	BG1_BG20C	cold	PT
BG1_BG20C_CGAGCCACAAAGCAAT	BG1_BG20C	cold	PT
BG1_BG20C_CGAGCCACACTGTGTA	BG1_BG20C	cold	DCT
BG1_BG20C_CGAGCCACATGAACCT	BG1_BG20C	cold	Endo
BG1_BG20C_CGAGCCAGTATTCTCT	BG1_BG20C	cold	PT
BG1_BG20C_CGAGCCATCAGAGCTT	BG1_BG20C	cold	PT
BG1_BG20C_CGAGCCATCTCTAGGA	BG1_BG20C	cold	Endo
BG1_BG20C_CGATCGGGTCGGCTCA	BG1_BG20C	cold	Endo
BG1_BG20C_CGATCGGGTGGTACAG	BG1_BG20C	cold	PT
BG1_BG20C_CGATCGGTCCTCCTAG	BG1_BG20C	cold	MPH
BG1_BG20C_CGATGGCCACGGCTAC	BG1_BG20C	cold	PT
BG1_BG20C_CGATGGCCACGGTTTA	BG1_BG20C	cold	CD_IC
BG1_BG20C_CGATGGCGTACAGACG	BG1_BG20C	cold	PT
BG1_BG20C_CGATGGCGTTCCACTC	BG1_BG20C	cold	PT
BG1_BG20C_CGATGGCTCAAGAAGT	BG1_BG20C	cold	PT
BG1_BG20C_CGATGGCTCGAGAACG	BG1_BG20C	cold	PT
BG1_BG20C_CGATGTAAGGTCGGAT	BG1_BG20C	cold	PT
BG1_BG20C_CGATGTACAAATACAG	BG1_BG20C	cold	Unknown
BG1_BG20C_CGATGTACACGCCAGT	BG1_BG20C	cold	PT
BG1_BG20C_CGATGTACAGATGGCA	BG1_BG20C	cold	PT
BG1_BG20C_CGATGTACAGGACCCT	BG1_BG20C	cold	PT
BG1_BG20C_CGATGTAGTACGCTGC	BG1_BG20C	cold	CD_IC
BG1_BG20C_CGATGTAGTGTGCCTG	BG1_BG20C	cold	PT
BG1_BG20C_CGATGTATCAACACTG	BG1_BG20C	cold	PT
BG1_BG20C_CGATGTATCAGCTCTC	BG1_BG20C	cold	PT
BG1_BG20C_CGATTGAAGTACGTAA	BG1_BG20C	cold	PT
BG1_BG20C_CGATTGACACCGATAT	BG1_BG20C	cold	PT
BG1_BG20C_CGCCAAGGTAATCACC	BG1_BG20C	cold	MPH
BG1_BG20C_CGCCAAGGTGCTGTAT	BG1_BG20C	cold	PT
BG1_BG20C_CGCCAAGGTTCCACTC	BG1_BG20C	cold	PT
BG1_BG20C_CGCGGTAAGCTAGTCT	BG1_BG20C	cold	MC
BG1_BG20C_CGCGGTACACCTCGTT	BG1_BG20C	cold	MPH
BG1_BG20C_CGCGGTAGTAGCAAAT	BG1_BG20C	cold	PT
BG1_BG20C_CGCGGTAGTGATAAAC	BG1_BG20C	cold	MPH
BG1_BG20C_CGCGGTATCACATAGC	BG1_BG20C	cold	PT
BG1_BG20C_CGCGGTATCTGTACGA	BG1_BG20C	cold	PT
BG1_BG20C_CGCGTTTAGCTGCAAG	BG1_BG20C	cold	PT
BG1_BG20C_CGCGTTTAGTCGTACT	BG1_BG20C	cold	PT
BG1_BG20C_CGCGTTTCATAGTAAG	BG1_BG20C	cold	PT
BG1_BG20C_CGCGTTTGTCGGATCC	BG1_BG20C	cold	PT
BG1_BG20C_CGCGTTTGTGGACGAT	BG1_BG20C	cold	Endo
BG1_BG20C_CGCGTTTGTTCGGGCT	BG1_BG20C	cold	T
BG1_BG20C_CGCGTTTTCCAAACTG	BG1_BG20C	cold	PT
BG1_BG20C_CGCGTTTTCCCAAGAT	BG1_BG20C	cold	PT
BG1_BG20C_CGCGTTTTCTGTTTGT	BG1_BG20C	cold	PT
BG1_BG20C_CGCTATCAGTCCTCCT	BG1_BG20C	cold	PT
BG1_BG20C_CGCTATCCAGCGTCCA	BG1_BG20C	cold	PT
BG1_BG20C_CGCTATCGTACTCTCC	BG1_BG20C	cold	PT
BG1_BG20C_CGCTATCGTAGCCTCG	BG1_BG20C	cold	PT
BG1_BG20C_CGCTATCGTAGCTAAA	BG1_BG20C	cold	Podo
BG1_BG20C_CGCTGGAAGAATCTCC	BG1_BG20C	cold	PT
BG1_BG20C_CGCTGGAAGGCTACGA	BG1_BG20C	cold	PT
BG1_BG20C_CGCTGGACACGTTGGC	BG1_BG20C	cold	MPH
BG1_BG20C_CGCTGGACAGGCTCAC	BG1_BG20C	cold	PT
BG1_BG20C_CGCTGGAGTAGAGCTG	BG1_BG20C	cold	PT
BG1_BG20C_CGCTGGAGTCGCGGTT	BG1_BG20C	cold	PT
BG1_BG20C_CGCTGGAGTGTGAAAT	BG1_BG20C	cold	PT
BG1_BG20C_CGCTTCAAGACGCAAC	BG1_BG20C	cold	Fib
BG1_BG20C_CGCTTCACATCACGTA	BG1_BG20C	cold	PT
BG1_BG20C_CGCTTCATCCTATGTT	BG1_BG20C	cold	PT
BG1_BG20C_CGCTTCATCCTGTACC	BG1_BG20C	cold	PT
BG1_BG20C_CGGACACAGCGCCTCA	BG1_BG20C	cold	PT
BG1_BG20C_CGGACACAGTGATCGG	BG1_BG20C	cold	CD_PC
BG1_BG20C_CGGACACCAGACACTT	BG1_BG20C	cold	PT
BG1_BG20C_CGGACACGTAGCCTCG	BG1_BG20C	cold	PT
BG1_BG20C_CGGACACGTCTTCGTC	BG1_BG20C	cold	Fib
BG1_BG20C_CGGACGTAGCAGGTCA	BG1_BG20C	cold	PT
BG1_BG20C_CGGACGTCAGTATAAG	BG1_BG20C	cold	PT
BG1_BG20C_CGGACGTGTGATAAGT	BG1_BG20C	cold	PT
BG1_BG20C_CGGACGTTCATCACCC	BG1_BG20C	cold	PT
BG1_BG20C_CGGACGTTCATGCAAC	BG1_BG20C	cold	CD_PC
BG1_BG20C_CGGACGTTCTGCGGCA	BG1_BG20C	cold	PT
BG1_BG20C_CGGACTGAGTAGATGT	BG1_BG20C	cold	PT
BG1_BG20C_CGGACTGCAAGCCATT	BG1_BG20C	cold	PT
BG1_BG20C_CGGACTGCAGCTCGCA	BG1_BG20C	cold	PT
BG1_BG20C_CGGACTGGTGTCTGAT	BG1_BG20C	cold	PT
BG1_BG20C_CGGACTGTCTTCTGGC	BG1_BG20C	cold	PT
BG1_BG20C_CGGAGCTGTAAAGGAG	BG1_BG20C	cold	MPH
BG1_BG20C_CGGAGCTGTATAAACG	BG1_BG20C	cold	PT
BG1_BG20C_CGGAGTCTCGCACTCT	BG1_BG20C	cold	PT
BG1_BG20C_CGGCTAGCACCAGCAC	BG1_BG20C	cold	PT
BG1_BG20C_CGGCTAGGTGTGTGCC	BG1_BG20C	cold	CNT
BG1_BG20C_CGGCTAGTCAGGCAAG	BG1_BG20C	cold	aLOH
BG1_BG20C_CGGCTAGTCGTCACGG	BG1_BG20C	cold	CNT
BG1_BG20C_CGGGTCAAGGTGATTA	BG1_BG20C	cold	PT
BG1_BG20C_CGGGTCAGTCAGAAGC	BG1_BG20C	cold	PT
BG1_BG20C_CGGGTCATCCGCATAA	BG1_BG20C	cold	Fib
BG1_BG20C_CGGGTCATCGGCGCAT	BG1_BG20C	cold	PT
BG1_BG20C_CGGTTAACAATAAGCA	BG1_BG20C	cold	aLOH
BG1_BG20C_CGGTTAACACCTGGTG	BG1_BG20C	cold	PT
BG1_BG20C_CGTAGCGAGCCTATGT	BG1_BG20C	cold	PT
BG1_BG20C_CGTAGCGGTTATCCGA	BG1_BG20C	cold	PT
BG1_BG20C_CGTAGCGGTTGACGTT	BG1_BG20C	cold	NK
BG1_BG20C_CGTAGCGTCATATCGG	BG1_BG20C	cold	PT
BG1_BG20C_CGTAGCGTCATGGTCA	BG1_BG20C	cold	PT
BG1_BG20C_CGTAGCGTCGAGAACG	BG1_BG20C	cold	DCT
BG1_BG20C_CGTAGGCCACATCCGG	BG1_BG20C	cold	PT
BG1_BG20C_CGTAGGCTCGTTTAGG	BG1_BG20C	cold	Podo
BG1_BG20C_CGTCACTAGACCGGAT	BG1_BG20C	cold	PT
BG1_BG20C_CGTCACTAGCAATATG	BG1_BG20C	cold	PT
BG1_BG20C_CGTCACTAGCTAGGCA	BG1_BG20C	cold	PT
BG1_BG20C_CGTCACTCAAGCTGGA	BG1_BG20C	cold	PT
BG1_BG20C_CGTCACTGTATTCTCT	BG1_BG20C	cold	MPH
BG1_BG20C_CGTCACTTCGAATGCT	BG1_BG20C	cold	Endo
BG1_BG20C_CGTCACTTCTTACCGC	BG1_BG20C	cold	B
BG1_BG20C_CGTCAGGAGACCTTTG	BG1_BG20C	cold	PT
BG1_BG20C_CGTCAGGCAGATGGGT	BG1_BG20C	cold	B
BG1_BG20C_CGTCAGGGTCTTCGTC	BG1_BG20C	cold	PT
BG1_BG20C_CGTCAGGGTTAGAACA	BG1_BG20C	cold	B
BG1_BG20C_CGTCAGGTCTGAGGGA	BG1_BG20C	cold	PT
BG1_BG20C_CGTCCATAGAACTGTA	BG1_BG20C	cold	PT
BG1_BG20C_CGTCCATAGAGGGATA	BG1_BG20C	cold	PT
BG1_BG20C_CGTCCATAGGACAGCT	BG1_BG20C	cold	PT
BG1_BG20C_CGTCCATCATAGGATA	BG1_BG20C	cold	PT
BG1_BG20C_CGTCCATGTAATCACC	BG1_BG20C	cold	MPH
BG1_BG20C_CGTCCATTCCCACTTG	BG1_BG20C	cold	MPH
BG1_BG20C_CGTCCATTCTGCAGTA	BG1_BG20C	cold	PT
BG1_BG20C_CGTCTACAGCTAGCCC	BG1_BG20C	cold	DCT
BG1_BG20C_CGTCTACAGGGTTTCT	BG1_BG20C	cold	PT
BG1_BG20C_CGTCTACGTCTTCGTC	BG1_BG20C	cold	PT
BG1_BG20C_CGTGAGCAGTCCATAC	BG1_BG20C	cold	PT
BG1_BG20C_CGTGAGCCAATTCCTT	BG1_BG20C	cold	Endo
BG1_BG20C_CGTGAGCCATTTCAGG	BG1_BG20C	cold	PT
BG1_BG20C_CGTGAGCGTAGCGTAG	BG1_BG20C	cold	PT
BG1_BG20C_CGTGTAACAAGCGATG	BG1_BG20C	cold	PT
BG1_BG20C_CGTGTAATCCAAGCCG	BG1_BG20C	cold	CNT
BG1_BG20C_CGTGTCTAGACTACAA	BG1_BG20C	cold	PT
BG1_BG20C_CGTGTCTAGAGGTTAT	BG1_BG20C	cold	PT
BG1_BG20C_CGTGTCTAGTGTCTCA	BG1_BG20C	cold	PT
BG1_BG20C_CGTGTCTCACCTTGTC	BG1_BG20C	cold	PT
BG1_BG20C_CGTGTCTCAGGGTATG	BG1_BG20C	cold	PT
BG1_BG20C_CGTGTCTCATAGTAAG	BG1_BG20C	cold	PT
BG1_BG20C_CGTGTCTGTAGTGAAT	BG1_BG20C	cold	PT
BG1_BG20C_CGTGTCTGTCGCCATG	BG1_BG20C	cold	PT
BG1_BG20C_CGTGTCTGTCGCGGTT	BG1_BG20C	cold	B
BG1_BG20C_CGTGTCTTCACTTACT	BG1_BG20C	cold	MC
BG1_BG20C_CGTTAGACACTGTCGG	BG1_BG20C	cold	PT
BG1_BG20C_CGTTAGAGTGGTTTCA	BG1_BG20C	cold	PT
BG1_BG20C_CGTTAGATCAATCACG	BG1_BG20C	cold	PT
BG1_BG20C_CGTTCTGCACAGCGTC	BG1_BG20C	cold	PT
BG1_BG20C_CGTTCTGCAGGATCGA	BG1_BG20C	cold	PT
BG1_BG20C_CGTTCTGGTATATGGA	BG1_BG20C	cold	PT
BG1_BG20C_CGTTCTGTCACCAGGC	BG1_BG20C	cold	PT
BG1_BG20C_CGTTGGGAGCCATCGC	BG1_BG20C	cold	PT
BG1_BG20C_CGTTGGGCAAATCCGT	BG1_BG20C	cold	PT
BG1_BG20C_CGTTGGGCACTGTCGG	BG1_BG20C	cold	PT
BG1_BG20C_CGTTGGGGTAAGTAGT	BG1_BG20C	cold	MC
BG1_BG20C_CTAACTTCAGCGTTCG	BG1_BG20C	cold	CD_IC
BG1_BG20C_CTAACTTCAGCTTCGG	BG1_BG20C	cold	PT
BG1_BG20C_CTAACTTTCACATGCA	BG1_BG20C	cold	PT
BG1_BG20C_CTAACTTTCCACGCAG	BG1_BG20C	cold	MPH
BG1_BG20C_CTAAGACAGCTAACTC	BG1_BG20C	cold	PT
BG1_BG20C_CTAAGACTCCGCGCAA	BG1_BG20C	cold	Podo
BG1_BG20C_CTAAGACTCTGTCTAT	BG1_BG20C	cold	T
BG1_BG20C_CTAATGGAGACGCACA	BG1_BG20C	cold	Podo
BG1_BG20C_CTAATGGAGCGTGAAC	BG1_BG20C	cold	PT
BG1_BG20C_CTAATGGAGTTCCACA	BG1_BG20C	cold	PT
BG1_BG20C_CTAATGGCACTAGTAC	BG1_BG20C	cold	PT
BG1_BG20C_CTACACCAGACAATAC	BG1_BG20C	cold	PT
BG1_BG20C_CTACACCGTCCCTACT	BG1_BG20C	cold	PT
BG1_BG20C_CTACACCTCTGCGTAA	BG1_BG20C	cold	aLOH
BG1_BG20C_CTACATTAGGTCATCT	BG1_BG20C	cold	PT
BG1_BG20C_CTACATTAGGTTACCT	BG1_BG20C	cold	PT
BG1_BG20C_CTACATTCAGATCCAT	BG1_BG20C	cold	PT
BG1_BG20C_CTACATTCATTCCTGC	BG1_BG20C	cold	CNT
BG1_BG20C_CTACATTGTCCGCTGA	BG1_BG20C	cold	B
BG1_BG20C_CTACATTTCCCATTAT	BG1_BG20C	cold	PT
BG1_BG20C_CTACATTTCGGTGTCG	BG1_BG20C	cold	Podo
BG1_BG20C_CTACATTTCGTCGTTC	BG1_BG20C	cold	PT
BG1_BG20C_CTACCCACATCGGTTA	BG1_BG20C	cold	PT
BG1_BG20C_CTACCCATCTGTGCAA	BG1_BG20C	cold	Endo
BG1_BG20C_CTACGTCAGAGTAATC	BG1_BG20C	cold	PT
BG1_BG20C_CTACGTCCAGTCGATT	BG1_BG20C	cold	MC
BG1_BG20C_CTACGTCCATACCATG	BG1_BG20C	cold	Fib
BG1_BG20C_CTACGTCCATGCCTAA	BG1_BG20C	cold	Fib
BG1_BG20C_CTACGTCGTAGCCTAT	BG1_BG20C	cold	PT
BG1_BG20C_CTACGTCGTTCTGAAC	BG1_BG20C	cold	CD_IC
BG1_BG20C_CTACGTCTCAAACAAG	BG1_BG20C	cold	PT
BG1_BG20C_CTACGTCTCTACTTAC	BG1_BG20C	cold	PT
BG1_BG20C_CTAGAGTAGGCAGTCA	BG1_BG20C	cold	PT
BG1_BG20C_CTAGAGTCACGTCAGC	BG1_BG20C	cold	PT
BG1_BG20C_CTAGAGTCAGGAACGT	BG1_BG20C	cold	PT
BG1_BG20C_CTAGAGTGTCGATTGT	BG1_BG20C	cold	PT
BG1_BG20C_CTAGAGTTCATTATCC	BG1_BG20C	cold	MC
BG1_BG20C_CTAGCCTTCTCGTATT	BG1_BG20C	cold	MPH
BG1_BG20C_CTAGCCTTCTTAGAGC	BG1_BG20C	cold	PT
BG1_BG20C_CTAGTGACACAGGCCT	BG1_BG20C	cold	PT
BG1_BG20C_CTAGTGAGTTAAGGGC	BG1_BG20C	cold	PT
BG1_BG20C_CTAGTGATCTAACGGT	BG1_BG20C	cold	PT
BG1_BG20C_CTCACACAGAGCTGCA	BG1_BG20C	cold	PT
BG1_BG20C_CTCACACCACAAGACG	BG1_BG20C	cold	PT
BG1_BG20C_CTCACACTCTGGAGCC	BG1_BG20C	cold	PT
BG1_BG20C_CTCAGAAAGAAGGTTT	BG1_BG20C	cold	MPH
BG1_BG20C_CTCAGAAAGCGACGTA	BG1_BG20C	cold	PT
BG1_BG20C_CTCAGAAAGTATTGGA	BG1_BG20C	cold	Podo
BG1_BG20C_CTCAGAAGTAGCCTCG	BG1_BG20C	cold	B
BG1_BG20C_CTCAGAAGTCGCGTGT	BG1_BG20C	cold	PT
BG1_BG20C_CTCATTACATCAGTAC	BG1_BG20C	cold	CNT
BG1_BG20C_CTCATTAGTCGAACAG	BG1_BG20C	cold	PT
BG1_BG20C_CTCATTATCACGCATA	BG1_BG20C	cold	PT
BG1_BG20C_CTCATTATCTTCGGTC	BG1_BG20C	cold	Podo
BG1_BG20C_CTCCTAGCAGGAACGT	BG1_BG20C	cold	CNT
BG1_BG20C_CTCCTAGCATCTCGCT	BG1_BG20C	cold	PT
BG1_BG20C_CTCCTAGCATGGGACA	BG1_BG20C	cold	CNT
BG1_BG20C_CTCCTAGGTGACCAAG	BG1_BG20C	cold	PT
BG1_BG20C_CTCCTAGGTGCGAAAC	BG1_BG20C	cold	PT
BG1_BG20C_CTCGAAACAGCATACT	BG1_BG20C	cold	CNT
BG1_BG20C_CTCGAAATCAACACTG	BG1_BG20C	cold	PT
BG1_BG20C_CTCGAAATCCGCGGTA	BG1_BG20C	cold	PT
BG1_BG20C_CTCGAGGAGGCTCAGA	BG1_BG20C	cold	PT
BG1_BG20C_CTCGAGGCAATGGACG	BG1_BG20C	cold	PT
BG1_BG20C_CTCGAGGCACAGATTC	BG1_BG20C	cold	PT
BG1_BG20C_CTCGAGGCACCGGAAA	BG1_BG20C	cold	PT
BG1_BG20C_CTCGAGGCACGACTCG	BG1_BG20C	cold	Podo
BG1_BG20C_CTCGAGGCACGGCCAT	BG1_BG20C	cold	PT
BG1_BG20C_CTCGAGGGTCTCCCTA	BG1_BG20C	cold	PT
BG1_BG20C_CTCGAGGTCCACGAAT	BG1_BG20C	cold	PT
BG1_BG20C_CTCGGAGAGCTAGCCC	BG1_BG20C	cold	Endo
BG1_BG20C_CTCGGAGAGCTCCCAG	BG1_BG20C	cold	MPH
BG1_BG20C_CTCGGAGAGGAGTTGC	BG1_BG20C	cold	PT
BG1_BG20C_CTCGGAGCATTAACCG	BG1_BG20C	cold	PT
BG1_BG20C_CTCGGAGTCCTAGAAC	BG1_BG20C	cold	PT
BG1_BG20C_CTCGGAGTCTCTGAGA	BG1_BG20C	cold	PT
BG1_BG20C_CTCGGGATCTTGTTTG	BG1_BG20C	cold	PT
BG1_BG20C_CTCGTACCACCTTGTC	BG1_BG20C	cold	PT
BG1_BG20C_CTCGTACCAGATCCAT	BG1_BG20C	cold	CD_IC
BG1_BG20C_CTCGTACCAGATGGCA	BG1_BG20C	cold	MPH
BG1_BG20C_CTCGTACGTAAACACA	BG1_BG20C	cold	Podo
BG1_BG20C_CTCGTACGTGGGTATG	BG1_BG20C	cold	PT
BG1_BG20C_CTCGTCAAGATCGATA	BG1_BG20C	cold	B
BG1_BG20C_CTCGTCAAGCTCCCAG	BG1_BG20C	cold	PT
BG1_BG20C_CTCGTCACAGGTCTCG	BG1_BG20C	cold	PT
BG1_BG20C_CTCGTCACATTAGGCT	BG1_BG20C	cold	PT
BG1_BG20C_CTCGTCAGTGTGTGCC	BG1_BG20C	cold	aLOH
BG1_BG20C_CTCGTCATCACCTTAT	BG1_BG20C	cold	DCT
BG1_BG20C_CTCGTCATCAGAGACG	BG1_BG20C	cold	PT
BG1_BG20C_CTCTAATCAGGACCCT	BG1_BG20C	cold	PT
BG1_BG20C_CTCTAATCATACGCCG	BG1_BG20C	cold	MC
BG1_BG20C_CTCTAATCATCACGAT	BG1_BG20C	cold	PT
BG1_BG20C_CTCTACGCAAGGCTCC	BG1_BG20C	cold	PT
BG1_BG20C_CTCTACGGTTGCGCAC	BG1_BG20C	cold	PT
BG1_BG20C_CTCTGGTAGACTTTCG	BG1_BG20C	cold	PT
BG1_BG20C_CTCTGGTAGATGGGTC	BG1_BG20C	cold	PT
BG1_BG20C_CTCTGGTAGTAACCCT	BG1_BG20C	cold	PT
BG1_BG20C_CTCTGGTAGTGACTCT	BG1_BG20C	cold	PT
BG1_BG20C_CTCTGGTCAAAGTGCG	BG1_BG20C	cold	PT
BG1_BG20C_CTCTGGTCAACTGCTA	BG1_BG20C	cold	DCT
BG1_BG20C_CTGAAACCAAGCCGTC	BG1_BG20C	cold	PT
BG1_BG20C_CTGAAACCACATTTCT	BG1_BG20C	cold	CD_IC
BG1_BG20C_CTGAAACTCAGCCTAA	BG1_BG20C	cold	PT
BG1_BG20C_CTGAAGTAGAGTCTGG	BG1_BG20C	cold	PT
BG1_BG20C_CTGAAGTTCCGTCAAA	BG1_BG20C	cold	Fib
BG1_BG20C_CTGATAGCAAAGGTGC	BG1_BG20C	cold	CD_PC
BG1_BG20C_CTGATAGCAAGAGTCG	BG1_BG20C	cold	PT
BG1_BG20C_CTGATAGCAGACGCAA	BG1_BG20C	cold	B
BG1_BG20C_CTGATAGGTCAAAGCG	BG1_BG20C	cold	PT
BG1_BG20C_CTGATAGTCAGAAATG	BG1_BG20C	cold	DCT
BG1_BG20C_CTGATCCCATGAAGTA	BG1_BG20C	cold	PT
BG1_BG20C_CTGATCCTCAACGAAA	BG1_BG20C	cold	PT
BG1_BG20C_CTGCCTAAGGTGGGTT	BG1_BG20C	cold	Endo
BG1_BG20C_CTGCCTACACCACGTG	BG1_BG20C	cold	PT
BG1_BG20C_CTGCCTACAGACGCCT	BG1_BG20C	cold	PT
BG1_BG20C_CTGCCTAGTGCAACTT	BG1_BG20C	cold	PT
BG1_BG20C_CTGCCTATCCCTCTTT	BG1_BG20C	cold	PT
BG1_BG20C_CTGCCTATCTGAGGGA	BG1_BG20C	cold	PT
BG1_BG20C_CTGCGGAAGGATGTAT	BG1_BG20C	cold	CNT
BG1_BG20C_CTGCGGACAGGTTTCA	BG1_BG20C	cold	MPH
BG1_BG20C_CTGCGGAGTCCCTACT	BG1_BG20C	cold	PT
BG1_BG20C_CTGCGGATCCCGACTT	BG1_BG20C	cold	DCT
BG1_BG20C_CTGCGGATCTGGGCCA	BG1_BG20C	cold	PT
BG1_BG20C_CTGCTGTTCAGTGTTG	BG1_BG20C	cold	Endo
BG1_BG20C_CTGGTCTAGATCCTGT	BG1_BG20C	cold	PT
BG1_BG20C_CTGGTCTCAACGATCT	BG1_BG20C	cold	PT
BG1_BG20C_CTGGTCTCATGTCCTC	BG1_BG20C	cold	PT
BG1_BG20C_CTGGTCTGTAGCGTAG	BG1_BG20C	cold	PT
BG1_BG20C_CTGGTCTGTCATGCCG	BG1_BG20C	cold	PT
BG1_BG20C_CTGGTCTGTCATTAGC	BG1_BG20C	cold	PT
BG1_BG20C_CTGGTCTGTTAGAACA	BG1_BG20C	cold	PT
BG1_BG20C_CTGGTCTGTTGCGCAC	BG1_BG20C	cold	PT
BG1_BG20C_CTGGTCTTCAAACCAC	BG1_BG20C	cold	PT
BG1_BG20C_CTGGTCTTCTACCTGC	BG1_BG20C	cold	PT
BG1_BG20C_CTGGTCTTCTGTCTCG	BG1_BG20C	cold	PT
BG1_BG20C_CTGTGCTAGTGTGAAT	BG1_BG20C	cold	PT
BG1_BG20C_CTGTGCTGTTAAGACA	BG1_BG20C	cold	Endo
BG1_BG20C_CTGTGCTGTTCATGGT	BG1_BG20C	cold	PT
BG1_BG20C_CTGTGCTTCACCCGAG	BG1_BG20C	cold	aLOH
BG1_BG20C_CTGTGCTTCCGATATG	BG1_BG20C	cold	PT
BG1_BG20C_CTGTGCTTCGGTGTCG	BG1_BG20C	cold	Fib
BG1_BG20C_CTGTTTAAGAAACCAT	BG1_BG20C	cold	PT
BG1_BG20C_CTGTTTAAGCTCCTCT	BG1_BG20C	cold	CD_PC
BG1_BG20C_CTGTTTACACACTGCG	BG1_BG20C	cold	PT
BG1_BG20C_CTGTTTACAGACGTAG	BG1_BG20C	cold	PT
BG1_BG20C_CTGTTTAGTCTCCCTA	BG1_BG20C	cold	PT
BG1_BG20C_CTGTTTAGTGAAATCA	BG1_BG20C	cold	Unknown
BG1_BG20C_CTGTTTATCAGTACGT	BG1_BG20C	cold	PT
BG1_BG20C_CTGTTTATCCCATTAT	BG1_BG20C	cold	Podo
BG1_BG20C_CTGTTTATCCGCGCAA	BG1_BG20C	cold	Fib
BG1_BG20C_CTTAACTCAACAACCT	BG1_BG20C	cold	PT
BG1_BG20C_CTTAACTGTTCCACTC	BG1_BG20C	cold	PT
BG1_BG20C_CTTAACTTCACAATGC	BG1_BG20C	cold	PT
BG1_BG20C_CTTAACTTCCAAACAC	BG1_BG20C	cold	PT
BG1_BG20C_CTTACCGAGAGCTGGT	BG1_BG20C	cold	PT
BG1_BG20C_CTTACCGAGGACCACA	BG1_BG20C	cold	PT
BG1_BG20C_CTTACCGCAGATCCAT	BG1_BG20C	cold	Unknown
BG1_BG20C_CTTACCGTCTGGAGCC	BG1_BG20C	cold	PT
BG1_BG20C_CTTAGGAAGACCGGAT	BG1_BG20C	cold	CNT
BG1_BG20C_CTTAGGACAATGAATG	BG1_BG20C	cold	PT
BG1_BG20C_CTTAGGAGTCTCACCT	BG1_BG20C	cold	PT
BG1_BG20C_CTTAGGAGTCTCCATC	BG1_BG20C	cold	PT
BG1_BG20C_CTTCTCTTCGCAAGCC	BG1_BG20C	cold	PT
BG1_BG20C_CTTGGCTAGAACTGTA	BG1_BG20C	cold	MPH
BG1_BG20C_CTTGGCTAGATGTTAG	BG1_BG20C	cold	Podo
BG1_BG20C_CTTGGCTAGGATCGCA	BG1_BG20C	cold	PT
BG1_BG20C_CTTGGCTAGTGAACGC	BG1_BG20C	cold	DCT
BG1_BG20C_CTTGGCTCAACGATGG	BG1_BG20C	cold	PT
BG1_BG20C_CTTGGCTCAAGGACAC	BG1_BG20C	cold	PT
BG1_BG20C_CTTGGCTCACCTCGGA	BG1_BG20C	cold	PT
BG1_BG20C_CTTGGCTCAGGACGTA	BG1_BG20C	cold	PT
BG1_BG20C_CTTGGCTCAGTGACAG	BG1_BG20C	cold	PT
BG1_BG20C_CTTGGCTCATGTCTCC	BG1_BG20C	cold	PT
BG1_BG20C_CTTGGCTCATGTTGAC	BG1_BG20C	cold	PT
BG1_BG20C_CTTGGCTGTAGTGAAT	BG1_BG20C	cold	PT
BG1_BG20C_CTTGGCTTCTGGTGTA	BG1_BG20C	cold	CD_IC
BG1_BG20C_CTTGGCTTCTGTGCAA	BG1_BG20C	cold	PT
BG1_BG20C_CTTTGCGAGCCCGAAA	BG1_BG20C	cold	PT
BG1_BG20C_CTTTGCGAGGGAGTAA	BG1_BG20C	cold	PT
BG1_BG20C_CTTTGCGCAACACCTA	BG1_BG20C	cold	PT
BG1_BG20C_CTTTGCGGTCATCCCT	BG1_BG20C	cold	PT
BG1_BG20C_CTTTGCGTCAGGCCCA	BG1_BG20C	cold	PT
BG1_BG20C_GAAACTCAGTAGCCGA	BG1_BG20C	cold	DCT
BG1_BG20C_GAAACTCCAAGTAATG	BG1_BG20C	cold	DCT
BG1_BG20C_GAAACTCCAGGGTATG	BG1_BG20C	cold	PT
BG1_BG20C_GAAATGATCCCAAGAT	BG1_BG20C	cold	T
BG1_BG20C_GAACATCAGCGAGAAA	BG1_BG20C	cold	PT
BG1_BG20C_GAACATCCACTTCTGC	BG1_BG20C	cold	PT
BG1_BG20C_GAACATCGTAAATGTG	BG1_BG20C	cold	PT
BG1_BG20C_GAACATCGTCAGTGGA	BG1_BG20C	cold	PT
BG1_BG20C_GAACATCGTTCCGGCA	BG1_BG20C	cold	PT
BG1_BG20C_GAACATCGTTTGGGCC	BG1_BG20C	cold	PT
BG1_BG20C_GAACATCTCAATACCG	BG1_BG20C	cold	aLOH
BG1_BG20C_GAACATCTCGTCGTTC	BG1_BG20C	cold	PT
BG1_BG20C_GAACCTAAGCAATCTC	BG1_BG20C	cold	T
BG1_BG20C_GAACCTAAGCCATCGC	BG1_BG20C	cold	PT
BG1_BG20C_GAACCTAAGTGAACAT	BG1_BG20C	cold	aLOH
BG1_BG20C_GAACCTACAAGCCGCT	BG1_BG20C	cold	PT
BG1_BG20C_GAACCTACAGCGTAAG	BG1_BG20C	cold	PT
BG1_BG20C_GAACCTAGTAAACGCG	BG1_BG20C	cold	CD_IC
BG1_BG20C_GAACCTAGTGATAAGT	BG1_BG20C	cold	PT
BG1_BG20C_GAACCTAGTTAAAGTG	BG1_BG20C	cold	PT
BG1_BG20C_GAACCTATCTTACCTA	BG1_BG20C	cold	PT
BG1_BG20C_GAACGGAAGATAGCAT	BG1_BG20C	cold	PT
BG1_BG20C_GAACGGACAATGCCAT	BG1_BG20C	cold	PT
BG1_BG20C_GAACGGACATTTGCCC	BG1_BG20C	cold	Podo
BG1_BG20C_GAACGGAGTAGCTGCC	BG1_BG20C	cold	PT
BG1_BG20C_GAAGCAGAGGACCACA	BG1_BG20C	cold	Endo
BG1_BG20C_GAAGCAGCAGTACACT	BG1_BG20C	cold	Endo
BG1_BG20C_GAAGCAGGTAGGAGTC	BG1_BG20C	cold	PT
BG1_BG20C_GAAGCAGTCCTTTCGG	BG1_BG20C	cold	PT
BG1_BG20C_GAAGCAGTCGAATCCA	BG1_BG20C	cold	PT
BG1_BG20C_GAATAAGAGCGTGAGT	BG1_BG20C	cold	PT
BG1_BG20C_GAATAAGAGCTAGTGG	BG1_BG20C	cold	PT
BG1_BG20C_GAATAAGAGGGTCGAT	BG1_BG20C	cold	PT
BG1_BG20C_GAATAAGAGTACATGA	BG1_BG20C	cold	CD_IC
BG1_BG20C_GAATAAGTCACTATTC	BG1_BG20C	cold	PT
BG1_BG20C_GAATAAGTCAGCTCGG	BG1_BG20C	cold	PT
BG1_BG20C_GAATAAGTCCAGATCA	BG1_BG20C	cold	Podo
BG1_BG20C_GAATAAGTCGTCCAGG	BG1_BG20C	cold	PT
BG1_BG20C_GAATGAACAGCATACT	BG1_BG20C	cold	Unknown
BG1_BG20C_GAATGAACATAGACTC	BG1_BG20C	cold	PT
BG1_BG20C_GAATGAACATCGTCGG	BG1_BG20C	cold	MPH
BG1_BG20C_GAATGAATCAGCGACC	BG1_BG20C	cold	CNT
BG1_BG20C_GAATGAATCCGCATAA	BG1_BG20C	cold	PT
BG1_BG20C_GAATGAATCTGCAAGT	BG1_BG20C	cold	PT
BG1_BG20C_GAATGAATCTGCCCTA	BG1_BG20C	cold	PT
BG1_BG20C_GACACGCAGTCAAGGC	BG1_BG20C	cold	PT
BG1_BG20C_GACACGCCAACACGCC	BG1_BG20C	cold	PT
BG1_BG20C_GACACGCCATCAGTCA	BG1_BG20C	cold	PT
BG1_BG20C_GACACGCCATTACGAC	BG1_BG20C	cold	PT
BG1_BG20C_GACACGCGTAAGTGTA	BG1_BG20C	cold	Unknown
BG1_BG20C_GACACGCGTGTGACGA	BG1_BG20C	cold	PT
BG1_BG20C_GACAGAGCAGGGTATG	BG1_BG20C	cold	DCT
BG1_BG20C_GACAGAGGTTGGTTTG	BG1_BG20C	cold	PT
BG1_BG20C_GACAGAGTCCCTTGTG	BG1_BG20C	cold	PT
BG1_BG20C_GACCAATAGAGTAATC	BG1_BG20C	cold	PT
BG1_BG20C_GACCAATAGGTAGCCA	BG1_BG20C	cold	PT
BG1_BG20C_GACCAATCATACGCTA	BG1_BG20C	cold	PT
BG1_BG20C_GACCAATGTAACGTTC	BG1_BG20C	cold	PT
BG1_BG20C_GACCAATGTCCAACTA	BG1_BG20C	cold	MPH
BG1_BG20C_GACCTGGCAAACGCGA	BG1_BG20C	cold	PT
BG1_BG20C_GACCTGGCAATCAGAA	BG1_BG20C	cold	PT
BG1_BG20C_GACCTGGCACCCATTC	BG1_BG20C	cold	PT
BG1_BG20C_GACCTGGCAGGGAGAG	BG1_BG20C	cold	PT
BG1_BG20C_GACCTGGTCTATCCTA	BG1_BG20C	cold	PT
BG1_BG20C_GACGCGTAGGCTAGAC	BG1_BG20C	cold	MPH
BG1_BG20C_GACGCGTGTAAGAGAG	BG1_BG20C	cold	MPH
BG1_BG20C_GACGCGTGTCGATTGT	BG1_BG20C	cold	PT
BG1_BG20C_GACGCGTGTTAGAACA	BG1_BG20C	cold	PT
BG1_BG20C_GACGCGTTCCTGTAGA	BG1_BG20C	cold	CD_PC
BG1_BG20C_GACGCGTTCGCCGTGA	BG1_BG20C	cold	Podo
BG1_BG20C_GACGGCTCACCAGGCT	BG1_BG20C	cold	Endo
BG1_BG20C_GACGGCTCAGCTGGCT	BG1_BG20C	cold	PT
BG1_BG20C_GACGGCTCAGGCTGAA	BG1_BG20C	cold	PT
BG1_BG20C_GACGGCTGTACAGCAG	BG1_BG20C	cold	PT
BG1_BG20C_GACGGCTGTAGAAGGA	BG1_BG20C	cold	PT
BG1_BG20C_GACGGCTGTCCATGAT	BG1_BG20C	cold	Endo
BG1_BG20C_GACGGCTGTTACGTCA	BG1_BG20C	cold	PT
BG1_BG20C_GACGGCTGTTTAGCTG	BG1_BG20C	cold	MPH
BG1_BG20C_GACGGCTTCAACGAAA	BG1_BG20C	cold	PT
BG1_BG20C_GACGGCTTCTTGCAAG	BG1_BG20C	cold	PT
BG1_BG20C_GACGTGCAGTTCGCAT	BG1_BG20C	cold	PT
BG1_BG20C_GACGTGCCAGCATGAG	BG1_BG20C	cold	MPH
BG1_BG20C_GACGTGCGTCAGAAGC	BG1_BG20C	cold	Endo
BG1_BG20C_GACGTGCGTCTACCTC	BG1_BG20C	cold	PT
BG1_BG20C_GACGTGCGTGCAGGTA	BG1_BG20C	cold	MPH
BG1_BG20C_GACGTGCGTTATCCGA	BG1_BG20C	cold	PT
BG1_BG20C_GACGTTAGTCGATTGT	BG1_BG20C	cold	PT
BG1_BG20C_GACGTTATCATTCACT	BG1_BG20C	cold	PT
BG1_BG20C_GACGTTATCTAGAGTC	BG1_BG20C	cold	MPH
BG1_BG20C_GACTAACAGAGGGATA	BG1_BG20C	cold	MPH
BG1_BG20C_GACTAACAGTGTCCCG	BG1_BG20C	cold	Endo
BG1_BG20C_GACTAACCAGCTGGCT	BG1_BG20C	cold	PT
BG1_BG20C_GACTACAAGACGACGT	BG1_BG20C	cold	PT
BG1_BG20C_GACTACAAGATGTCGG	BG1_BG20C	cold	PT
BG1_BG20C_GACTACAAGTGAACAT	BG1_BG20C	cold	PT
BG1_BG20C_GACTACAAGTTATCGC	BG1_BG20C	cold	MC
BG1_BG20C_GACTACACATGACGGA	BG1_BG20C	cold	aLOH
BG1_BG20C_GACTACAGTGTTGAGG	BG1_BG20C	cold	PT
BG1_BG20C_GACTACAGTTAGATGA	BG1_BG20C	cold	PT
BG1_BG20C_GACTACATCAGTTCGA	BG1_BG20C	cold	Endo
BG1_BG20C_GACTGCGAGTGGTAAT	BG1_BG20C	cold	MC
BG1_BG20C_GACTGCGAGTGGTCCC	BG1_BG20C	cold	PT
BG1_BG20C_GACTGCGCATCGGACC	BG1_BG20C	cold	PT
BG1_BG20C_GACTGCGGTGATGTCT	BG1_BG20C	cold	aLOH
BG1_BG20C_GACTGCGGTTCACCTC	BG1_BG20C	cold	PT
BG1_BG20C_GACTGCGGTTCGCGAC	BG1_BG20C	cold	CD_PC
BG1_BG20C_GACTGCGTCTTAACCT	BG1_BG20C	cold	Endo
BG1_BG20C_GAGCAGAGTACAGTGG	BG1_BG20C	cold	PT
BG1_BG20C_GAGCAGATCGCCCTTA	BG1_BG20C	cold	PT
BG1_BG20C_GAGCAGATCGGGAGTA	BG1_BG20C	cold	B
BG1_BG20C_GAGGTGAAGACTAGAT	BG1_BG20C	cold	PT
BG1_BG20C_GAGGTGAAGAGGTTAT	BG1_BG20C	cold	DCT
BG1_BG20C_GAGGTGACACCTCGTT	BG1_BG20C	cold	PT
BG1_BG20C_GAGGTGAGTTATCACG	BG1_BG20C	cold	Podo
BG1_BG20C_GAGGTGATCTTGTCAT	BG1_BG20C	cold	PT
BG1_BG20C_GAGTCCGGTCATCCCT	BG1_BG20C	cold	PT
BG1_BG20C_GAGTCCGGTTTGGGCC	BG1_BG20C	cold	PT
BG1_BG20C_GAGTCCGTCAGCATGT	BG1_BG20C	cold	PT
BG1_BG20C_GAGTCCGTCCCACTTG	BG1_BG20C	cold	CNT
BG1_BG20C_GAGTCCGTCTAACCGA	BG1_BG20C	cold	PT
BG1_BG20C_GAGTCCGTCTCAAACG	BG1_BG20C	cold	PT
BG1_BG20C_GATCAGTAGAGTGAGA	BG1_BG20C	cold	PT
BG1_BG20C_GATCAGTCAACTTGAC	BG1_BG20C	cold	MC
BG1_BG20C_GATCAGTCAATCGGTT	BG1_BG20C	cold	PT
BG1_BG20C_GATCAGTCAGCGTCCA	BG1_BG20C	cold	PT
BG1_BG20C_GATCAGTGTGTGCCTG	BG1_BG20C	cold	PT
BG1_BG20C_GATCAGTTCAATACCG	BG1_BG20C	cold	DCT
BG1_BG20C_GATCAGTTCCAGTAGT	BG1_BG20C	cold	PT
BG1_BG20C_GATCAGTTCTGATTCT	BG1_BG20C	cold	PT
BG1_BG20C_GATCGATGTGATGCCC	BG1_BG20C	cold	PT
BG1_BG20C_GATCGATGTTCGTCTC	BG1_BG20C	cold	PT
BG1_BG20C_GATCGCGAGAGGGATA	BG1_BG20C	cold	CNT
BG1_BG20C_GATCGCGGTAAGTGTA	BG1_BG20C	cold	PT
BG1_BG20C_GATCGTACAAGTTGTC	BG1_BG20C	cold	PT
BG1_BG20C_GATCGTACACCAACCG	BG1_BG20C	cold	PT
BG1_BG20C_GATCGTACACGGTGTC	BG1_BG20C	cold	DCT
BG1_BG20C_GATCGTACAGCTCCGA	BG1_BG20C	cold	B
BG1_BG20C_GATCGTACATCTATGG	BG1_BG20C	cold	PT
BG1_BG20C_GATCGTACATGGTTGT	BG1_BG20C	cold	CD_IC
BG1_BG20C_GATCGTATCGAACGGA	BG1_BG20C	cold	PT
BG1_BG20C_GATCGTATCTCTAGGA	BG1_BG20C	cold	PT
BG1_BG20C_GATCTAGCACTCAGGC	BG1_BG20C	cold	B
BG1_BG20C_GATCTAGCAGACGCAA	BG1_BG20C	cold	PT
BG1_BG20C_GATCTAGCAGTGGGAT	BG1_BG20C	cold	PT
BG1_BG20C_GATCTAGGTATTCTCT	BG1_BG20C	cold	B
BG1_BG20C_GATCTAGTCTCCCTGA	BG1_BG20C	cold	PT
BG1_BG20C_GATGAAACAACTGCGC	BG1_BG20C	cold	PT
BG1_BG20C_GATGAAACAAGTTGTC	BG1_BG20C	cold	PT
BG1_BG20C_GATGAAACATCGACGC	BG1_BG20C	cold	aLOH
BG1_BG20C_GATGAAAGTAATCGTC	BG1_BG20C	cold	NK
BG1_BG20C_GATGAAAGTTTCCACC	BG1_BG20C	cold	PT
BG1_BG20C_GATGAGGAGAGGGCTT	BG1_BG20C	cold	CD_IC
BG1_BG20C_GATGAGGCATAGTAAG	BG1_BG20C	cold	PT
BG1_BG20C_GATGAGGGTCTTCGTC	BG1_BG20C	cold	PT
BG1_BG20C_GATGAGGTCACCTCGT	BG1_BG20C	cold	MPH
BG1_BG20C_GATGAGGTCAGGATCT	BG1_BG20C	cold	PT
BG1_BG20C_GATGAGGTCGCTTGTC	BG1_BG20C	cold	Podo
BG1_BG20C_GATGAGGTCTCCCTGA	BG1_BG20C	cold	PT
BG1_BG20C_GATGCTAAGGTGCACA	BG1_BG20C	cold	PT
BG1_BG20C_GATGCTACAGGGATTG	BG1_BG20C	cold	PT
BG1_BG20C_GATGCTACATGCTGGC	BG1_BG20C	cold	PT
BG1_BG20C_GATGCTAGTTCCGTCT	BG1_BG20C	cold	CNT
BG1_BG20C_GATGCTATCTCGAGTA	BG1_BG20C	cold	PT
BG1_BG20C_GATTCAGCAAGGACAC	BG1_BG20C	cold	PT
BG1_BG20C_GATTCAGGTACATCCA	BG1_BG20C	cold	PT
BG1_BG20C_GATTCAGGTAGAGTGC	BG1_BG20C	cold	PT
BG1_BG20C_GATTCAGGTGTGCCTG	BG1_BG20C	cold	PT
BG1_BG20C_GATTCAGTCCTAGAAC	BG1_BG20C	cold	PT
BG1_BG20C_GATTCAGTCGCTTGTC	BG1_BG20C	cold	B
BG1_BG20C_GATTCAGTCGGAGGTA	BG1_BG20C	cold	PT
BG1_BG20C_GATTCAGTCTTCAACT	BG1_BG20C	cold	PT
BG1_BG20C_GCAAACTAGACTCGGA	BG1_BG20C	cold	PT
BG1_BG20C_GCAAACTAGGAGTTGC	BG1_BG20C	cold	PT
BG1_BG20C_GCAAACTGTATAGTAG	BG1_BG20C	cold	PT
BG1_BG20C_GCAAACTGTCGCCATG	BG1_BG20C	cold	PT
BG1_BG20C_GCAAACTTCCCTTGTG	BG1_BG20C	cold	PT
BG1_BG20C_GCAAACTTCGCTGATA	BG1_BG20C	cold	PT
BG1_BG20C_GCAATCACACCACCAG	BG1_BG20C	cold	PT
BG1_BG20C_GCAATCACAGACTCGC	BG1_BG20C	cold	PT
BG1_BG20C_GCAATCACATAGAAAC	BG1_BG20C	cold	MPH
BG1_BG20C_GCAATCAGTGATGCCC	BG1_BG20C	cold	PT
BG1_BG20C_GCAATCATCCCAAGTA	BG1_BG20C	cold	PT
BG1_BG20C_GCACATACACGGATAG	BG1_BG20C	cold	PT
BG1_BG20C_GCACATACACTGCCAG	BG1_BG20C	cold	PT
BG1_BG20C_GCACATATCGACGGAA	BG1_BG20C	cold	B
BG1_BG20C_GCACTCTAGGGATCTG	BG1_BG20C	cold	PT
BG1_BG20C_GCACTCTAGTAATCCC	BG1_BG20C	cold	PT
BG1_BG20C_GCACTCTCAAGACGTG	BG1_BG20C	cold	PT
BG1_BG20C_GCACTCTGTTATCACG	BG1_BG20C	cold	PT
BG1_BG20C_GCACTCTTCTGGTATG	BG1_BG20C	cold	PT
BG1_BG20C_GCAGCCAAGTGCCATT	BG1_BG20C	cold	PT
BG1_BG20C_GCAGTTACAACACCCG	BG1_BG20C	cold	PT
BG1_BG20C_GCAGTTACAAGAGGCT	BG1_BG20C	cold	PT
BG1_BG20C_GCAGTTACAATAGCGG	BG1_BG20C	cold	PT
BG1_BG20C_GCAGTTACAATGAATG	BG1_BG20C	cold	PT
BG1_BG20C_GCAGTTACAATGGAAT	BG1_BG20C	cold	MPH
BG1_BG20C_GCATACAAGACTAGGC	BG1_BG20C	cold	aLOH
BG1_BG20C_GCATACAAGCGTTTAC	BG1_BG20C	cold	PT
BG1_BG20C_GCATACAAGTATCTCG	BG1_BG20C	cold	PT
BG1_BG20C_GCATACACACTAAGTC	BG1_BG20C	cold	PT
BG1_BG20C_GCATACAGTATTAGCC	BG1_BG20C	cold	PT
BG1_BG20C_GCATACAGTTCGGGCT	BG1_BG20C	cold	PT
BG1_BG20C_GCATACAGTTGCCTCT	BG1_BG20C	cold	PT
BG1_BG20C_GCATACATCTGTCCGT	BG1_BG20C	cold	PT
BG1_BG20C_GCATGATAGACCACGA	BG1_BG20C	cold	PT
BG1_BG20C_GCATGATAGGTGATAT	BG1_BG20C	cold	PT
BG1_BG20C_GCATGATAGTGGTCCC	BG1_BG20C	cold	PT
BG1_BG20C_GCATGATCATTCACTT	BG1_BG20C	cold	PT
BG1_BG20C_GCATGATTCGCGGATC	BG1_BG20C	cold	MPH
BG1_BG20C_GCATGCGCAGCTGTTA	BG1_BG20C	cold	PT
BG1_BG20C_GCATGCGGTTATCCGA	BG1_BG20C	cold	PT
BG1_BG20C_GCATGCGGTTGGTGGA	BG1_BG20C	cold	B
BG1_BG20C_GCATGCGTCCGCGCAA	BG1_BG20C	cold	PT
BG1_BG20C_GCATGCGTCTTCGGTC	BG1_BG20C	cold	PT
BG1_BG20C_GCATGTAAGACTTGAA	BG1_BG20C	cold	aLOH
BG1_BG20C_GCATGTAGTCTAGGTT	BG1_BG20C	cold	Endo
BG1_BG20C_GCCAAATAGACAGAGA	BG1_BG20C	cold	MPH
BG1_BG20C_GCCAAATCAATAGAGT	BG1_BG20C	cold	T
BG1_BG20C_GCCAAATGTACCGGCT	BG1_BG20C	cold	PT
BG1_BG20C_GCCAAATGTGAGGGTT	BG1_BG20C	cold	PT
BG1_BG20C_GCCAAATTCTGCTTGC	BG1_BG20C	cold	T
BG1_BG20C_GCCAAATTCTTTCCTC	BG1_BG20C	cold	PT
BG1_BG20C_GCCTCTAAGAGTACAT	BG1_BG20C	cold	PT
BG1_BG20C_GCCTCTACAGAAGCAC	BG1_BG20C	cold	Endo
BG1_BG20C_GCGACCACATTGAGCT	BG1_BG20C	cold	PT
BG1_BG20C_GCGAGAACAAGCTGTT	BG1_BG20C	cold	T
BG1_BG20C_GCGAGAAGTCGAATCT	BG1_BG20C	cold	Fib
BG1_BG20C_GCGAGAATCACGCGGT	BG1_BG20C	cold	NK
BG1_BG20C_GCGAGAATCGAATGCT	BG1_BG20C	cold	PT
BG1_BG20C_GCGAGAATCGCATGGC	BG1_BG20C	cold	Podo
BG1_BG20C_GCGAGAATCGGAATCT	BG1_BG20C	cold	PT
BG1_BG20C_GCGCAACAGACTTTCG	BG1_BG20C	cold	PT
BG1_BG20C_GCGCAACAGCACACAG	BG1_BG20C	cold	PT
BG1_BG20C_GCGCAACAGTACGCGA	BG1_BG20C	cold	PT
BG1_BG20C_GCGCAACCAGTGGAGT	BG1_BG20C	cold	PT
BG1_BG20C_GCGCAACCATAACCTG	BG1_BG20C	cold	PT
BG1_BG20C_GCGCAACTCCTCGCAT	BG1_BG20C	cold	PT
BG1_BG20C_GCGCAACTCTCTGAGA	BG1_BG20C	cold	PT
BG1_BG20C_GCGCAACTCTGGCGAC	BG1_BG20C	cold	NK
BG1_BG20C_GCGCAGTAGACGCAAC	BG1_BG20C	cold	PT
BG1_BG20C_GCGCAGTAGACTAGGC	BG1_BG20C	cold	CD_PC
BG1_BG20C_GCGCAGTAGAGGGCTT	BG1_BG20C	cold	MC
BG1_BG20C_GCGCAGTAGCCTATGT	BG1_BG20C	cold	PT
BG1_BG20C_GCGCAGTAGGCTCAGA	BG1_BG20C	cold	PT
BG1_BG20C_GCGCAGTCAGCTGGCT	BG1_BG20C	cold	PT
BG1_BG20C_GCGCAGTGTTCGGGCT	BG1_BG20C	cold	PT
BG1_BG20C_GCGCAGTTCAGCCTAA	BG1_BG20C	cold	MPH
BG1_BG20C_GCGCAGTTCCTTTCGG	BG1_BG20C	cold	PT
BG1_BG20C_GCGCCAAAGATAGTCA	BG1_BG20C	cold	PT
BG1_BG20C_GCGCCAAAGGTACTCT	BG1_BG20C	cold	PT
BG1_BG20C_GCGCCAAAGTCCATAC	BG1_BG20C	cold	CD_IC
BG1_BG20C_GCGCCAAAGTGGAGTC	BG1_BG20C	cold	Endo
BG1_BG20C_GCGCCAACACAGTCGC	BG1_BG20C	cold	MPH
BG1_BG20C_GCGCCAAGTGTCCTCT	BG1_BG20C	cold	PT
BG1_BG20C_GCGCGATCAAATCCGT	BG1_BG20C	cold	CNT
BG1_BG20C_GCGCGATCAAGTCATC	BG1_BG20C	cold	PT
BG1_BG20C_GCGCGATCACGAAACG	BG1_BG20C	cold	PT
BG1_BG20C_GCGCGATGTGTATGGG	BG1_BG20C	cold	PT
BG1_BG20C_GCGCGATTCCGTTGCT	BG1_BG20C	cold	MPH
BG1_BG20C_GCGCGATTCGAGAACG	BG1_BG20C	cold	PT
BG1_BG20C_GCGCGATTCTTGGGTA	BG1_BG20C	cold	CD_IC
BG1_BG20C_GCGGGTTCACAACGTT	BG1_BG20C	cold	T
BG1_BG20C_GCGGGTTTCCAAAGTC	BG1_BG20C	cold	PT
BG1_BG20C_GCTCCTACATCATCCC	BG1_BG20C	cold	Endo
BG1_BG20C_GCTCCTATCTCTAGGA	BG1_BG20C	cold	PT
BG1_BG20C_GCTCCTATCTGGTATG	BG1_BG20C	cold	PT
BG1_BG20C_GCTCTGTGTAAGAGGA	BG1_BG20C	cold	PT
BG1_BG20C_GCTCTGTGTCTAGTGT	BG1_BG20C	cold	MPH
BG1_BG20C_GCTGCAGCAGTACACT	BG1_BG20C	cold	PT
BG1_BG20C_GCTGCAGGTCCTAGCG	BG1_BG20C	cold	PT
BG1_BG20C_GCTGCAGGTGCTGTAT	BG1_BG20C	cold	PT
BG1_BG20C_GCTGCAGGTTCAGACT	BG1_BG20C	cold	PT
BG1_BG20C_GCTGCAGTCTACTATC	BG1_BG20C	cold	PT
BG1_BG20C_GCTGCGAAGCCGGTAA	BG1_BG20C	cold	PT
BG1_BG20C_GCTGCGACAAGAAAGG	BG1_BG20C	cold	PT
BG1_BG20C_GCTGCGACAGTTTACG	BG1_BG20C	cold	PT
BG1_BG20C_GCTGCTTGTGCCTGTG	BG1_BG20C	cold	PT
BG1_BG20C_GCTGCTTGTTGCGTTA	BG1_BG20C	cold	PT
BG1_BG20C_GCTGCTTTCAAAGACA	BG1_BG20C	cold	PT
BG1_BG20C_GCTGCTTTCCATGAAC	BG1_BG20C	cold	B
BG1_BG20C_GCTGCTTTCTTGCATT	BG1_BG20C	cold	Endo
BG1_BG20C_GCTGGGTAGCAGACTG	BG1_BG20C	cold	PT
BG1_BG20C_GCTGGGTGTGATGATA	BG1_BG20C	cold	PT
BG1_BG20C_GCTGGGTGTTCCCGAG	BG1_BG20C	cold	NK
BG1_BG20C_GCTGGGTGTTCCTCCA	BG1_BG20C	cold	PT
BG1_BG20C_GCTTCCACAATAGAGT	BG1_BG20C	cold	PT
BG1_BG20C_GCTTCCAGTACTCGCG	BG1_BG20C	cold	Podo
BG1_BG20C_GCTTCCATCAATAAGG	BG1_BG20C	cold	PT
BG1_BG20C_GCTTGAATCACAGTAC	BG1_BG20C	cold	PT
BG1_BG20C_GCTTGAATCAGCGACC	BG1_BG20C	cold	PT
BG1_BG20C_GCTTGAATCGCATGAT	BG1_BG20C	cold	PT
BG1_BG20C_GGAAAGCGTATCTGCA	BG1_BG20C	cold	DCT
BG1_BG20C_GGAAAGCGTTCGGCAC	BG1_BG20C	cold	PT
BG1_BG20C_GGAAAGCGTTCTCATT	BG1_BG20C	cold	PT
BG1_BG20C_GGAAAGCTCAAAGTAG	BG1_BG20C	cold	PT
BG1_BG20C_GGAACTTAGCCAACAG	BG1_BG20C	cold	PT
BG1_BG20C_GGAACTTAGTTACCCA	BG1_BG20C	cold	PT
BG1_BG20C_GGAACTTCAAGGTTCT	BG1_BG20C	cold	PT
BG1_BG20C_GGAACTTCAAGTTAAG	BG1_BG20C	cold	PT
BG1_BG20C_GGAACTTCATACCATG	BG1_BG20C	cold	PT
BG1_BG20C_GGAACTTGTTCCAACA	BG1_BG20C	cold	Endo
BG1_BG20C_GGAACTTGTTCCTCCA	BG1_BG20C	cold	PT
BG1_BG20C_GGAACTTGTTGTGGAG	BG1_BG20C	cold	DCT
BG1_BG20C_GGAATAACAGCGTCCA	BG1_BG20C	cold	CD_IC
BG1_BG20C_GGAATAACATACAGCT	BG1_BG20C	cold	PT
BG1_BG20C_GGAATAACATCGATTG	BG1_BG20C	cold	PT
BG1_BG20C_GGAATAAGTGTATGGG	BG1_BG20C	cold	PT
BG1_BG20C_GGAATAATCACGCGGT	BG1_BG20C	cold	PT
BG1_BG20C_GGAATAATCATTGCCC	BG1_BG20C	cold	PT
BG1_BG20C_GGACAAGAGTGTTGAA	BG1_BG20C	cold	CD_IC
BG1_BG20C_GGACAGAAGACAAAGG	BG1_BG20C	cold	CD_IC
BG1_BG20C_GGACAGAGTCGACTAT	BG1_BG20C	cold	MPH
BG1_BG20C_GGACAGATCTGTCAAG	BG1_BG20C	cold	T
BG1_BG20C_GGACATTAGCCAGGAT	BG1_BG20C	cold	PT
BG1_BG20C_GGACATTCAAGTCTAC	BG1_BG20C	cold	PT
BG1_BG20C_GGACATTTCATATCGG	BG1_BG20C	cold	CD_IC
BG1_BG20C_GGACATTTCGTATCAG	BG1_BG20C	cold	aLOH
BG1_BG20C_GGACATTTCTCGATGA	BG1_BG20C	cold	T
BG1_BG20C_GGACGTCAGAGTACAT	BG1_BG20C	cold	PT
BG1_BG20C_GGACGTCAGCGTGTCC	BG1_BG20C	cold	Unknown
BG1_BG20C_GGACGTCTCAGTGTTG	BG1_BG20C	cold	PT
BG1_BG20C_GGACGTCTCCACGTGG	BG1_BG20C	cold	PT
BG1_BG20C_GGACGTCTCGCTAGCG	BG1_BG20C	cold	PT
BG1_BG20C_GGAGCAAAGCTAAGAT	BG1_BG20C	cold	CD_PC
BG1_BG20C_GGAGCAACAGCGATCC	BG1_BG20C	cold	PT
BG1_BG20C_GGAGCAACAGCTATTG	BG1_BG20C	cold	PT
BG1_BG20C_GGAGCAACATCATCCC	BG1_BG20C	cold	MPH
BG1_BG20C_GGAGCAATCATCGCTC	BG1_BG20C	cold	PT
BG1_BG20C_GGAGCAATCGGCCGAT	BG1_BG20C	cold	PT
BG1_BG20C_GGATGTTAGATCCCAT	BG1_BG20C	cold	MPH
BG1_BG20C_GGATGTTCAGTCGATT	BG1_BG20C	cold	PT
BG1_BG20C_GGATGTTCATTGTGCA	BG1_BG20C	cold	PT
BG1_BG20C_GGATGTTGTAACGTTC	BG1_BG20C	cold	aLOH
BG1_BG20C_GGATGTTGTGCAACTT	BG1_BG20C	cold	CD_IC
BG1_BG20C_GGATTACAGTGTACTC	BG1_BG20C	cold	PT
BG1_BG20C_GGATTACGTCCAACTA	BG1_BG20C	cold	PT
BG1_BG20C_GGATTACGTCGATTGT	BG1_BG20C	cold	MC
BG1_BG20C_GGATTACTCCCTTGCA	BG1_BG20C	cold	PT
BG1_BG20C_GGCAATTAGAAAGTGG	BG1_BG20C	cold	CNT
BG1_BG20C_GGCAATTCACAGGTTT	BG1_BG20C	cold	PT
BG1_BG20C_GGCAATTGTAGAGGAA	BG1_BG20C	cold	PT
BG1_BG20C_GGCAATTGTCGAAAGC	BG1_BG20C	cold	PT
BG1_BG20C_GGCAATTGTCTTCGTC	BG1_BG20C	cold	PT
BG1_BG20C_GGCAATTTCGAGCCCA	BG1_BG20C	cold	PT
BG1_BG20C_GGCCGATGTCGGATCC	BG1_BG20C	cold	PT
BG1_BG20C_GGCCGATGTTCATGGT	BG1_BG20C	cold	PT
BG1_BG20C_GGCCGATGTTTGCATG	BG1_BG20C	cold	PT
BG1_BG20C_GGCGACTCAATTCCTT	BG1_BG20C	cold	PT
BG1_BG20C_GGCGACTCATCGATGT	BG1_BG20C	cold	PT
BG1_BG20C_GGCGACTGTACCTACA	BG1_BG20C	cold	PT
BG1_BG20C_GGCGACTGTCTCGTTC	BG1_BG20C	cold	NK
BG1_BG20C_GGCGTGTCACGGTGTC	BG1_BG20C	cold	PT
BG1_BG20C_GGCGTGTGTAGCGTGA	BG1_BG20C	cold	PT
BG1_BG20C_GGCGTGTGTCTTCAAG	BG1_BG20C	cold	PT
BG1_BG20C_GGCGTGTGTGACCAAG	BG1_BG20C	cold	PT
BG1_BG20C_GGCGTGTTCCAAGTAC	BG1_BG20C	cold	PT
BG1_BG20C_GGCGTGTTCTACTATC	BG1_BG20C	cold	PT
BG1_BG20C_GGCTCGACAACACGCC	BG1_BG20C	cold	PT
BG1_BG20C_GGCTCGACAGTAAGAT	BG1_BG20C	cold	Fib
BG1_BG20C_GGCTCGACAGTCCTTC	BG1_BG20C	cold	Fib
BG1_BG20C_GGCTCGAGTAAGGATT	BG1_BG20C	cold	Endo
BG1_BG20C_GGCTCGATCAACGGGA	BG1_BG20C	cold	PT
BG1_BG20C_GGCTCGATCTGTGCAA	BG1_BG20C	cold	MPH
BG1_BG20C_GGCTGGTCAAGCCGCT	BG1_BG20C	cold	DCT
BG1_BG20C_GGCTGGTCATACAGCT	BG1_BG20C	cold	PT
BG1_BG20C_GGCTGGTCATGGAATA	BG1_BG20C	cold	PT
BG1_BG20C_GGCTGGTTCAGTCAGT	BG1_BG20C	cold	PT
BG1_BG20C_GGCTGGTTCTATCCTA	BG1_BG20C	cold	PT
BG1_BG20C_GGGAATGAGCCCTAAT	BG1_BG20C	cold	PT
BG1_BG20C_GGGAATGCAAACTGCT	BG1_BG20C	cold	PT
BG1_BG20C_GGGAATGCAGGGTATG	BG1_BG20C	cold	PT
BG1_BG20C_GGGAATGGTACGCTGC	BG1_BG20C	cold	PT
BG1_BG20C_GGGAATGGTATGGTTC	BG1_BG20C	cold	PT
BG1_BG20C_GGGAATGTCATTCACT	BG1_BG20C	cold	PT
BG1_BG20C_GGGAATGTCCCTTGTG	BG1_BG20C	cold	PT
BG1_BG20C_GGGACCTAGAAAGTGG	BG1_BG20C	cold	PT
BG1_BG20C_GGGACCTAGTACGTTC	BG1_BG20C	cold	Podo
BG1_BG20C_GGGACCTGTCAGTGGA	BG1_BG20C	cold	CNT
BG1_BG20C_GGGACCTGTCGCCATG	BG1_BG20C	cold	PT
BG1_BG20C_GGGACCTGTTAGAACA	BG1_BG20C	cold	aLOH
BG1_BG20C_GGGACCTTCGTTGACA	BG1_BG20C	cold	PT
BG1_BG20C_GGGAGATAGAAGGCCT	BG1_BG20C	cold	PT
BG1_BG20C_GGGAGATCAGACAGGT	BG1_BG20C	cold	B
BG1_BG20C_GGGAGATTCACGCATA	BG1_BG20C	cold	CD_IC
BG1_BG20C_GGGAGATTCTGCCAGG	BG1_BG20C	cold	PT
BG1_BG20C_GGGATGAAGAAGATTC	BG1_BG20C	cold	PT
BG1_BG20C_GGGATGACACTTAAGC	BG1_BG20C	cold	PT
BG1_BG20C_GGGATGACAGGACGTA	BG1_BG20C	cold	B
BG1_BG20C_GGGATGAGTCTAAAGA	BG1_BG20C	cold	Endo
BG1_BG20C_GGGATGAGTTCGAATC	BG1_BG20C	cold	MPH
BG1_BG20C_GGGCACTGTCACAAGG	BG1_BG20C	cold	CNT
BG1_BG20C_GGGCACTGTTTAGCTG	BG1_BG20C	cold	Podo
BG1_BG20C_GGGCACTTCCAGTAGT	BG1_BG20C	cold	DCT
BG1_BG20C_GGGCACTTCTACCAGA	BG1_BG20C	cold	Unknown
BG1_BG20C_GGGCATCCAGGAATCG	BG1_BG20C	cold	Fib
BG1_BG20C_GGGCATCGTCTGATTG	BG1_BG20C	cold	Endo
BG1_BG20C_GGGTCTGGTAAGCACG	BG1_BG20C	cold	CD_IC
BG1_BG20C_GGGTCTGTCCTGCTTG	BG1_BG20C	cold	PT
BG1_BG20C_GGGTTGCCAAATACAG	BG1_BG20C	cold	CD_IC
BG1_BG20C_GGGTTGCCATTCCTGC	BG1_BG20C	cold	PT
BG1_BG20C_GGGTTGCGTAGCGCTC	BG1_BG20C	cold	PT
BG1_BG20C_GGGTTGCGTCTGGAGA	BG1_BG20C	cold	PT
BG1_BG20C_GGGTTGCTCAACCAAC	BG1_BG20C	cold	PT
BG1_BG20C_GGGTTGCTCCCTTGCA	BG1_BG20C	cold	PT
BG1_BG20C_GGTATTGAGGATATAC	BG1_BG20C	cold	CD_PC
BG1_BG20C_GGTATTGCAGCTATTG	BG1_BG20C	cold	PT
BG1_BG20C_GGTATTGCAGGATCGA	BG1_BG20C	cold	PT
BG1_BG20C_GGTGAAGAGCACCGCT	BG1_BG20C	cold	PT
BG1_BG20C_GGTGAAGAGGTAGCTG	BG1_BG20C	cold	MPH
BG1_BG20C_GGTGAAGAGGTGATTA	BG1_BG20C	cold	PT
BG1_BG20C_GGTGAAGCAAGAAAGG	BG1_BG20C	cold	PT
BG1_BG20C_GGTGAAGCACATTTCT	BG1_BG20C	cold	PT
BG1_BG20C_GGTGAAGCAGGATCGA	BG1_BG20C	cold	PT
BG1_BG20C_GGTGAAGGTTCTGGTA	BG1_BG20C	cold	PT
BG1_BG20C_GGTGAAGTCAACACAC	BG1_BG20C	cold	MPH
BG1_BG20C_GGTGAAGTCAATACCG	BG1_BG20C	cold	DCT
BG1_BG20C_GGTGCGTGTATCACCA	BG1_BG20C	cold	Podo
BG1_BG20C_GGTGTTACAATGACCT	BG1_BG20C	cold	DCT
BG1_BG20C_GGTGTTAGTCGCGAAA	BG1_BG20C	cold	CD_PC
BG1_BG20C_GGTGTTAGTGTAATGA	BG1_BG20C	cold	B
BG1_BG20C_GGTGTTATCCTGCCAT	BG1_BG20C	cold	PT
BG1_BG20C_GTAACGTAGATATGCA	BG1_BG20C	cold	PT
BG1_BG20C_GTAACGTCATCAGTAC	BG1_BG20C	cold	Unknown
BG1_BG20C_GTAACGTGTAGAGTGC	BG1_BG20C	cold	PT
BG1_BG20C_GTAACGTTCTAACCGA	BG1_BG20C	cold	PT
BG1_BG20C_GTAACTGAGCAGACTG	BG1_BG20C	cold	PT
BG1_BG20C_GTAACTGCACATGGGA	BG1_BG20C	cold	PT
BG1_BG20C_GTAACTGTCACAATGC	BG1_BG20C	cold	PT
BG1_BG20C_GTAACTGTCCAAAGTC	BG1_BG20C	cold	PT
BG1_BG20C_GTAACTGTCGAATCCA	BG1_BG20C	cold	CD_IC
BG1_BG20C_GTACGTAAGAAAGTGG	BG1_BG20C	cold	CD_IC
BG1_BG20C_GTACGTAAGACTGTAA	BG1_BG20C	cold	PT
BG1_BG20C_GTACGTAAGCTAACAA	BG1_BG20C	cold	Unknown
BG1_BG20C_GTACGTAGTAAGTGTA	BG1_BG20C	cold	CD_IC
BG1_BG20C_GTACGTAGTTGAGGTG	BG1_BG20C	cold	PT
BG1_BG20C_GTACTCCGTCATATGC	BG1_BG20C	cold	PT
BG1_BG20C_GTACTCCGTGGTCCGT	BG1_BG20C	cold	CD_IC
BG1_BG20C_GTACTTTAGAGCTTCT	BG1_BG20C	cold	T
BG1_BG20C_GTACTTTCAGCTATTG	BG1_BG20C	cold	CNT
BG1_BG20C_GTACTTTCAGTATAAG	BG1_BG20C	cold	PT
BG1_BG20C_GTACTTTTCAGTTGAC	BG1_BG20C	cold	PT
BG1_BG20C_GTACTTTTCCTGCCAT	BG1_BG20C	cold	CD_IC
BG1_BG20C_GTACTTTTCGGCCGAT	BG1_BG20C	cold	PT
BG1_BG20C_GTAGGCCCACCAGCAC	BG1_BG20C	cold	B
BG1_BG20C_GTAGGCCGTACTCAAC	BG1_BG20C	cold	PT
BG1_BG20C_GTAGGCCGTATGAAAC	BG1_BG20C	cold	PT
BG1_BG20C_GTAGTCACAAGTACCT	BG1_BG20C	cold	PT
BG1_BG20C_GTAGTCACAGACGCAA	BG1_BG20C	cold	PT
BG1_BG20C_GTAGTCAGTCGCTTTC	BG1_BG20C	cold	CD_PC
BG1_BG20C_GTAGTCAGTTTGGCGC	BG1_BG20C	cold	PT
BG1_BG20C_GTATCTTAGCGATCCC	BG1_BG20C	cold	PT
BG1_BG20C_GTATCTTAGGAATTAC	BG1_BG20C	cold	PT
BG1_BG20C_GTATCTTAGTCCAGGA	BG1_BG20C	cold	PT
BG1_BG20C_GTATCTTAGTGTACTC	BG1_BG20C	cold	PT
BG1_BG20C_GTATCTTGTAACGACG	BG1_BG20C	cold	PT
BG1_BG20C_GTATTCTAGCCCAATT	BG1_BG20C	cold	PT
BG1_BG20C_GTATTCTAGGAACTGC	BG1_BG20C	cold	PT
BG1_BG20C_GTATTCTAGGATGCGT	BG1_BG20C	cold	PT
BG1_BG20C_GTATTCTCACTGAAGG	BG1_BG20C	cold	aLOH
BG1_BG20C_GTATTCTTCCTAAGTG	BG1_BG20C	cold	PT
BG1_BG20C_GTATTCTTCTGCAAGT	BG1_BG20C	cold	PT
BG1_BG20C_GTCAAGTCAATAGCAA	BG1_BG20C	cold	PT
BG1_BG20C_GTCAAGTGTGAAGGCT	BG1_BG20C	cold	PT
BG1_BG20C_GTCAAGTTCACCATAG	BG1_BG20C	cold	PT
BG1_BG20C_GTCAAGTTCCGCTGTT	BG1_BG20C	cold	PT
BG1_BG20C_GTCACAAAGCGTTTAC	BG1_BG20C	cold	Unknown
BG1_BG20C_GTCACAAAGTGTACGG	BG1_BG20C	cold	Podo
BG1_BG20C_GTCACAACATCGACGC	BG1_BG20C	cold	PT
BG1_BG20C_GTCACAAGTCTCTCGT	BG1_BG20C	cold	Podo
BG1_BG20C_GTCACAATCAACGCTA	BG1_BG20C	cold	Podo
BG1_BG20C_GTCACAATCAGTCCCT	BG1_BG20C	cold	PT
BG1_BG20C_GTCACAATCTGTTGAG	BG1_BG20C	cold	PT
BG1_BG20C_GTCACAATCTTCATGT	BG1_BG20C	cold	PT
BG1_BG20C_GTCACGGCACAGACAG	BG1_BG20C	cold	PT
BG1_BG20C_GTCACGGCACTCAGGC	BG1_BG20C	cold	PT
BG1_BG20C_GTCACGGGTCGGGTCT	BG1_BG20C	cold	PT
BG1_BG20C_GTCACGGGTTCCCGAG	BG1_BG20C	cold	PT
BG1_BG20C_GTCACGGTCACGAAGG	BG1_BG20C	cold	PT
BG1_BG20C_GTCACGGTCCTAGGGC	BG1_BG20C	cold	PT
BG1_BG20C_GTCATTTAGTCACGCC	BG1_BG20C	cold	aLOH
BG1_BG20C_GTCATTTCACAGGAGT	BG1_BG20C	cold	PT
BG1_BG20C_GTCATTTTCAGCATGT	BG1_BG20C	cold	DCT
BG1_BG20C_GTCCTCACAAGTTGTC	BG1_BG20C	cold	DCT
BG1_BG20C_GTCCTCACACGACTCG	BG1_BG20C	cold	MPH
BG1_BG20C_GTCCTCATCAGAGCTT	BG1_BG20C	cold	PT
BG1_BG20C_GTCCTCATCCTGTAGA	BG1_BG20C	cold	Endo
BG1_BG20C_GTCGGGTCACGAAATA	BG1_BG20C	cold	PT
BG1_BG20C_GTCGGGTGTAAGTGGC	BG1_BG20C	cold	MPH
BG1_BG20C_GTCGGGTGTGATGTCT	BG1_BG20C	cold	Endo
BG1_BG20C_GTCGTAAAGATGCGAC	BG1_BG20C	cold	Endo
BG1_BG20C_GTCGTAAGTGCAGACA	BG1_BG20C	cold	PT
BG1_BG20C_GTCGTAAGTTCCACTC	BG1_BG20C	cold	PT
BG1_BG20C_GTCGTAATCCGAATGT	BG1_BG20C	cold	PT
BG1_BG20C_GTCGTAATCTTCATGT	BG1_BG20C	cold	CNT
BG1_BG20C_GTCTCGTAGAGCTATA	BG1_BG20C	cold	PT
BG1_BG20C_GTCTCGTAGTCTCGGC	BG1_BG20C	cold	PT
BG1_BG20C_GTCTCGTCATCGATTG	BG1_BG20C	cold	CD_IC
BG1_BG20C_GTCTCGTCATGTAGTC	BG1_BG20C	cold	PT
BG1_BG20C_GTCTCGTGTAACGACG	BG1_BG20C	cold	PT
BG1_BG20C_GTCTCGTTCAACGGGA	BG1_BG20C	cold	PT
BG1_BG20C_GTCTCGTTCACTATTC	BG1_BG20C	cold	PT
BG1_BG20C_GTCTCGTTCAGTGTTG	BG1_BG20C	cold	PT
BG1_BG20C_GTCTCGTTCCGTCATC	BG1_BG20C	cold	PT
BG1_BG20C_GTCTCGTTCGTAGGTT	BG1_BG20C	cold	PT
BG1_BG20C_GTCTCGTTCTCTAGGA	BG1_BG20C	cold	PT
BG1_BG20C_GTCTTCGAGCGTGAGT	BG1_BG20C	cold	PT
BG1_BG20C_GTGAAGGAGAGTGAGA	BG1_BG20C	cold	PT
BG1_BG20C_GTGAAGGAGCGTGAAC	BG1_BG20C	cold	PT
BG1_BG20C_GTGAAGGCACATCCAA	BG1_BG20C	cold	PT
BG1_BG20C_GTGAAGGGTAGTGAAT	BG1_BG20C	cold	CD_PC
BG1_BG20C_GTGAAGGGTCCCTACT	BG1_BG20C	cold	aLOH
BG1_BG20C_GTGAAGGTCGGAAACG	BG1_BG20C	cold	MPH
BG1_BG20C_GTGAAGGTCTGCCCTA	BG1_BG20C	cold	PT
BG1_BG20C_GTGCAGCAGACTGTAA	BG1_BG20C	cold	MPH
BG1_BG20C_GTGCAGCAGCCCAATT	BG1_BG20C	cold	Endo
BG1_BG20C_GTGCAGCCAGACGCTC	BG1_BG20C	cold	PT
BG1_BG20C_GTGCAGCGTTAAAGTG	BG1_BG20C	cold	PT
BG1_BG20C_GTGCATAAGTGTTGAA	BG1_BG20C	cold	CD_PC
BG1_BG20C_GTGCATACACAACGCC	BG1_BG20C	cold	DCT
BG1_BG20C_GTGCATACACTTACGA	BG1_BG20C	cold	PT
BG1_BG20C_GTGCATACAGATGGCA	BG1_BG20C	cold	Endo
BG1_BG20C_GTGCATACATTTGCTT	BG1_BG20C	cold	PT
BG1_BG20C_GTGCATAGTAACGCGA	BG1_BG20C	cold	PT
BG1_BG20C_GTGCATAGTAATCACC	BG1_BG20C	cold	PT
BG1_BG20C_GTGCATAGTCGGCACT	BG1_BG20C	cold	CNT
BG1_BG20C_GTGCATAGTCTAAAGA	BG1_BG20C	cold	PT
BG1_BG20C_GTGCGGTCAAGACACG	BG1_BG20C	cold	CNT
BG1_BG20C_GTGCGGTCACAGGAGT	BG1_BG20C	cold	PT
BG1_BG20C_GTGCGGTCATATACCG	BG1_BG20C	cold	PT
BG1_BG20C_GTGCGGTCATCGATTG	BG1_BG20C	cold	PT
BG1_BG20C_GTGCGGTTCCAGGGCT	BG1_BG20C	cold	MC
BG1_BG20C_GTGCGGTTCCGTAGTA	BG1_BG20C	cold	PT
BG1_BG20C_GTGCTTCCAAGAGGCT	BG1_BG20C	cold	PT
BG1_BG20C_GTGCTTCCACAGGAGT	BG1_BG20C	cold	PT
BG1_BG20C_GTGCTTCGTCTAGCCG	BG1_BG20C	cold	PT
BG1_BG20C_GTGCTTCGTTAGTGGG	BG1_BG20C	cold	PT
BG1_BG20C_GTGGGTCAGAGGTTGC	BG1_BG20C	cold	PT
BG1_BG20C_GTGGGTCTCTGGTTCC	BG1_BG20C	cold	PT
BG1_BG20C_GTGTGCGCAGGATCGA	BG1_BG20C	cold	PT
BG1_BG20C_GTGTGCGGTACAGTGG	BG1_BG20C	cold	MPH
BG1_BG20C_GTGTGCGGTCTAGCGC	BG1_BG20C	cold	PT
BG1_BG20C_GTGTGCGGTGACTACT	BG1_BG20C	cold	PT
BG1_BG20C_GTGTGCGTCTCGTTTA	BG1_BG20C	cold	PT
BG1_BG20C_GTGTTAGAGAGGTAGA	BG1_BG20C	cold	PT
BG1_BG20C_GTGTTAGCACCGCTAG	BG1_BG20C	cold	CD_IC
BG1_BG20C_GTGTTAGCAGTATAAG	BG1_BG20C	cold	PT
BG1_BG20C_GTGTTAGCAGTCGATT	BG1_BG20C	cold	PT
BG1_BG20C_GTGTTAGGTATGCTTG	BG1_BG20C	cold	PT
BG1_BG20C_GTGTTAGTCACCAGGC	BG1_BG20C	cold	PT
BG1_BG20C_GTGTTAGTCTGTCTAT	BG1_BG20C	cold	PT
BG1_BG20C_GTTAAGCCAGGTCGTC	BG1_BG20C	cold	PT
BG1_BG20C_GTTAAGCGTCAGATAA	BG1_BG20C	cold	T
BG1_BG20C_GTTACAGAGTCATCCA	BG1_BG20C	cold	PT
BG1_BG20C_GTTACAGCAACCGCCA	BG1_BG20C	cold	CD_IC
BG1_BG20C_GTTACAGCATCGGACC	BG1_BG20C	cold	PT
BG1_BG20C_GTTACAGGTGCCTTGG	BG1_BG20C	cold	DCT
BG1_BG20C_GTTACAGGTTCCTCCA	BG1_BG20C	cold	MC
BG1_BG20C_GTTACAGGTTGCGTTA	BG1_BG20C	cold	MC
BG1_BG20C_GTTACAGTCGATCCCT	BG1_BG20C	cold	PT
BG1_BG20C_GTTACAGTCTCTTATG	BG1_BG20C	cold	PT
BG1_BG20C_GTTCATTAGACAAAGG	BG1_BG20C	cold	PT
BG1_BG20C_GTTCATTAGATAGCAT	BG1_BG20C	cold	PT
BG1_BG20C_GTTCATTAGGTAAACT	BG1_BG20C	cold	PT
BG1_BG20C_GTTCATTAGTGAAGTT	BG1_BG20C	cold	aLOH
BG1_BG20C_GTTCATTGTCTCCCTA	BG1_BG20C	cold	MPH
BG1_BG20C_GTTCATTGTCTCGTTC	BG1_BG20C	cold	PT
BG1_BG20C_GTTCATTTCCAGAGGA	BG1_BG20C	cold	PT
BG1_BG20C_GTTCATTTCGGTCCGA	BG1_BG20C	cold	PT
BG1_BG20C_GTTCATTTCTCCAGGG	BG1_BG20C	cold	PT
BG1_BG20C_GTTCGGGCACGGCCAT	BG1_BG20C	cold	PT
BG1_BG20C_GTTCGGGCATTGTGCA	BG1_BG20C	cold	PT
BG1_BG20C_GTTCGGGGTCTCATCC	BG1_BG20C	cold	PT
BG1_BG20C_GTTCGGGGTCTGCCAG	BG1_BG20C	cold	PT
BG1_BG20C_GTTCTCGAGTCACGCC	BG1_BG20C	cold	PT
BG1_BG20C_GTTCTCGCATCCAACA	BG1_BG20C	cold	PT
BG1_BG20C_GTTCTCGGTATTCGTG	BG1_BG20C	cold	PT
BG1_BG20C_GTTCTCGTCGTATCAG	BG1_BG20C	cold	Endo
BG1_BG20C_GTTTCTACACATTAGC	BG1_BG20C	cold	Endo
BG1_BG20C_GTTTCTAGTTCGCGAC	BG1_BG20C	cold	PT
BG1_BG20C_GTTTCTATCAGGCGAA	BG1_BG20C	cold	PT
BG1_BG20C_TAAACCGCACATCCAA	BG1_BG20C	cold	PT
BG1_BG20C_TAAACCGCACATTAGC	BG1_BG20C	cold	PT
BG1_BG20C_TAAACCGGTGACGCCT	BG1_BG20C	cold	PT
BG1_BG20C_TAAACCGGTGCAGTAG	BG1_BG20C	cold	PT
BG1_BG20C_TAAACCGTCAGCTTAG	BG1_BG20C	cold	Endo
BG1_BG20C_TAAACCGTCGAATGCT	BG1_BG20C	cold	PT
BG1_BG20C_TAAGAGAAGAACAATC	BG1_BG20C	cold	MPH
BG1_BG20C_TAAGAGAAGACAATAC	BG1_BG20C	cold	PT
BG1_BG20C_TAAGAGAAGTGCTGCC	BG1_BG20C	cold	PT
BG1_BG20C_TAAGAGACAGCTATTG	BG1_BG20C	cold	PT
BG1_BG20C_TAAGAGACATCTACGA	BG1_BG20C	cold	PT
BG1_BG20C_TAAGAGAGTAGAAGGA	BG1_BG20C	cold	PT
BG1_BG20C_TAAGAGAGTGTTCGAT	BG1_BG20C	cold	PT
BG1_BG20C_TAAGAGAGTTTGTTGG	BG1_BG20C	cold	PT
BG1_BG20C_TAAGCGTAGAGGTACC	BG1_BG20C	cold	PT
BG1_BG20C_TAAGCGTAGAGGTTAT	BG1_BG20C	cold	PT
BG1_BG20C_TAAGCGTAGCTAAGAT	BG1_BG20C	cold	PT
BG1_BG20C_TAAGCGTCAGATCCAT	BG1_BG20C	cold	MC
BG1_BG20C_TAAGCGTGTTACAGAA	BG1_BG20C	cold	CNT
BG1_BG20C_TAAGCGTTCAGGATCT	BG1_BG20C	cold	PT
BG1_BG20C_TAAGCGTTCTTCGAGA	BG1_BG20C	cold	PT
BG1_BG20C_TAAGTGCCATTCCTGC	BG1_BG20C	cold	PT
BG1_BG20C_TAAGTGCGTAGCGTCC	BG1_BG20C	cold	PT
BG1_BG20C_TAAGTGCGTTGGTTTG	BG1_BG20C	cold	CD_PC
BG1_BG20C_TACACGACAAGTCTAC	BG1_BG20C	cold	PT
BG1_BG20C_TACACGACAATGTTGC	BG1_BG20C	cold	PT
BG1_BG20C_TACACGAGTCTGATCA	BG1_BG20C	cold	CD_IC
BG1_BG20C_TACACGAGTGTGACCC	BG1_BG20C	cold	PT
BG1_BG20C_TACACGATCTACCAGA	BG1_BG20C	cold	PT
BG1_BG20C_TACAGTGCAGCTCGAC	BG1_BG20C	cold	PT
BG1_BG20C_TACAGTGCATACGCCG	BG1_BG20C	cold	CNT
BG1_BG20C_TACAGTGTCCGAAGAG	BG1_BG20C	cold	PT
BG1_BG20C_TACAGTGTCCGGCACA	BG1_BG20C	cold	MPH
BG1_BG20C_TACAGTGTCCTGCAGG	BG1_BG20C	cold	Endo
BG1_BG20C_TACCTATAGCGATAGC	BG1_BG20C	cold	PT
BG1_BG20C_TACCTATCAGAAGCAC	BG1_BG20C	cold	PT
BG1_BG20C_TACCTATCAGCTATTG	BG1_BG20C	cold	PT
BG1_BG20C_TACCTATCAGGCAGTA	BG1_BG20C	cold	aLOH
BG1_BG20C_TACCTATTCGCGATCG	BG1_BG20C	cold	PT
BG1_BG20C_TACCTATTCGTTGACA	BG1_BG20C	cold	PT
BG1_BG20C_TACCTATTCTCATTCA	BG1_BG20C	cold	CNT
BG1_BG20C_TACCTTAAGGCAGTCA	BG1_BG20C	cold	PT
BG1_BG20C_TACGGATAGGAACTGC	BG1_BG20C	cold	PT
BG1_BG20C_TACGGATAGGCGCTCT	BG1_BG20C	cold	B
BG1_BG20C_TACGGATGTCCGAAGA	BG1_BG20C	cold	PT
BG1_BG20C_TACGGATGTCTTCAAG	BG1_BG20C	cold	PT
BG1_BG20C_TACGGGCCATTCTCAT	BG1_BG20C	cold	PT
BG1_BG20C_TACGGGCTCACTTATC	BG1_BG20C	cold	PT
BG1_BG20C_TACGGGCTCGCTAGCG	BG1_BG20C	cold	PT
BG1_BG20C_TACGGGCTCGGTGTTA	BG1_BG20C	cold	PT
BG1_BG20C_TACGGTAAGCTAAGAT	BG1_BG20C	cold	PT
BG1_BG20C_TACTCATAGGTGTGGT	BG1_BG20C	cold	Endo
BG1_BG20C_TACTCATCAAGCTGTT	BG1_BG20C	cold	PT
BG1_BG20C_TACTCATCATGACATC	BG1_BG20C	cold	PT
BG1_BG20C_TACTCGCAGCGTGAAC	BG1_BG20C	cold	PT
BG1_BG20C_TACTCGCCAATGGTCT	BG1_BG20C	cold	Podo
BG1_BG20C_TACTCGCCACGGCCAT	BG1_BG20C	cold	DCT
BG1_BG20C_TACTCGCCATACGCCG	BG1_BG20C	cold	PT
BG1_BG20C_TACTCGCGTAGAGCTG	BG1_BG20C	cold	PT
BG1_BG20C_TACTCGCTCATTGCGA	BG1_BG20C	cold	PT
BG1_BG20C_TACTTACAGTCTCAAC	BG1_BG20C	cold	PT
BG1_BG20C_TACTTACCAACGATCT	BG1_BG20C	cold	CNT
BG1_BG20C_TACTTACCAAGTCTGT	BG1_BG20C	cold	PT
BG1_BG20C_TACTTACGTCATTAGC	BG1_BG20C	cold	PT
BG1_BG20C_TACTTACGTGCCTGTG	BG1_BG20C	cold	PT
BG1_BG20C_TACTTACTCCCTTGCA	BG1_BG20C	cold	PT
BG1_BG20C_TACTTACTCTTATCTG	BG1_BG20C	cold	PT
BG1_BG20C_TACTTGTAGGACAGCT	BG1_BG20C	cold	PT
BG1_BG20C_TACTTGTAGGCTAGAC	BG1_BG20C	cold	PT
BG1_BG20C_TACTTGTAGTGGTCCC	BG1_BG20C	cold	PT
BG1_BG20C_TACTTGTCAAGGACTG	BG1_BG20C	cold	Endo
BG1_BG20C_TACTTGTGTCCTGCTT	BG1_BG20C	cold	PT
BG1_BG20C_TACTTGTTCACTTACT	BG1_BG20C	cold	PT
BG1_BG20C_TACTTGTTCACTTCAT	BG1_BG20C	cold	PT
BG1_BG20C_TACTTGTTCCTTTCTC	BG1_BG20C	cold	PT
BG1_BG20C_TACTTGTTCTCACATT	BG1_BG20C	cold	PT
BG1_BG20C_TAGACCACAGTCAGCC	BG1_BG20C	cold	PT
BG1_BG20C_TAGACCAGTCCAACTA	BG1_BG20C	cold	PT
BG1_BG20C_TAGACCAGTCCTCTTG	BG1_BG20C	cold	PT
BG1_BG20C_TAGACCATCTCTGAGA	BG1_BG20C	cold	PT
BG1_BG20C_TAGAGCTCACAGGTTT	BG1_BG20C	cold	MC
BG1_BG20C_TAGAGCTCACGTAAGG	BG1_BG20C	cold	MPH
BG1_BG20C_TAGAGCTGTGTTAAGA	BG1_BG20C	cold	PT
BG1_BG20C_TAGAGCTTCCGAATGT	BG1_BG20C	cold	PT
BG1_BG20C_TAGAGCTTCTGGTGTA	BG1_BG20C	cold	PT
BG1_BG20C_TAGCCGGAGAGGACGG	BG1_BG20C	cold	PT
BG1_BG20C_TAGCCGGAGGACAGAA	BG1_BG20C	cold	B
BG1_BG20C_TAGCCGGCACTAAGTC	BG1_BG20C	cold	PT
BG1_BG20C_TAGCCGGCAGTCTTCC	BG1_BG20C	cold	PT
BG1_BG20C_TAGCCGGCATATACCG	BG1_BG20C	cold	PT
BG1_BG20C_TAGCCGGGTGCAGACA	BG1_BG20C	cold	Endo
BG1_BG20C_TAGCCGGGTGTGGCTC	BG1_BG20C	cold	PT
BG1_BG20C_TAGCCGGTCTTGGGTA	BG1_BG20C	cold	PT
BG1_BG20C_TAGGCATAGATCTGAA	BG1_BG20C	cold	PT
BG1_BG20C_TAGGCATCATGCATGT	BG1_BG20C	cold	PT
BG1_BG20C_TAGGCATGTATAGTAG	BG1_BG20C	cold	PT
BG1_BG20C_TAGGCATTCTACTCAT	BG1_BG20C	cold	PT
BG1_BG20C_TAGTGGTAGTTTGCGT	BG1_BG20C	cold	MC
BG1_BG20C_TAGTGGTGTAATAGCA	BG1_BG20C	cold	PT
BG1_BG20C_TAGTGGTTCTTATCTG	BG1_BG20C	cold	PT
BG1_BG20C_TAGTTGGAGGGAGTAA	BG1_BG20C	cold	PT
BG1_BG20C_TAGTTGGCATACTCTT	BG1_BG20C	cold	PT
BG1_BG20C_TAGTTGGGTAAGCACG	BG1_BG20C	cold	PT
BG1_BG20C_TAGTTGGGTTCTCATT	BG1_BG20C	cold	PT
BG1_BG20C_TAGTTGGTCATAGCAC	BG1_BG20C	cold	Endo
BG1_BG20C_TAGTTGGTCGTTTGCC	BG1_BG20C	cold	PT
BG1_BG20C_TAGTTGGTCTCAACTT	BG1_BG20C	cold	PT
BG1_BG20C_TATCAGGCAAGTAGTA	BG1_BG20C	cold	PT
BG1_BG20C_TATCAGGCACAGACTT	BG1_BG20C	cold	Endo
BG1_BG20C_TATCAGGGTCAGAAGC	BG1_BG20C	cold	PT
BG1_BG20C_TATCAGGGTCCGTGAC	BG1_BG20C	cold	CD_IC
BG1_BG20C_TATCAGGGTTTCCACC	BG1_BG20C	cold	PT
BG1_BG20C_TATCTCAAGACAATAC	BG1_BG20C	cold	PT
BG1_BG20C_TATCTCAAGATATACG	BG1_BG20C	cold	PT
BG1_BG20C_TATCTCAAGTGGGCTA	BG1_BG20C	cold	PT
BG1_BG20C_TATCTCAGTCCGAACC	BG1_BG20C	cold	PT
BG1_BG20C_TATCTCAGTGATGCCC	BG1_BG20C	cold	PT
BG1_BG20C_TATCTCAGTGCACGAA	BG1_BG20C	cold	MC
BG1_BG20C_TATCTCAGTGCTCTTC	BG1_BG20C	cold	PT
BG1_BG20C_TATCTCATCGGAGCAA	BG1_BG20C	cold	PT
BG1_BG20C_TATCTCATCTTGAGAC	BG1_BG20C	cold	PT
BG1_BG20C_TATCTCATCTTGGGTA	BG1_BG20C	cold	PT
BG1_BG20C_TATGCCCAGCCAGTAG	BG1_BG20C	cold	PT
BG1_BG20C_TATGCCCGTCGCGGTT	BG1_BG20C	cold	PT
BG1_BG20C_TATGCCCTCGCCATAA	BG1_BG20C	cold	PT
BG1_BG20C_TATTACCCACCACGTG	BG1_BG20C	cold	PT
BG1_BG20C_TATTACCTCAGCACAT	BG1_BG20C	cold	PT
BG1_BG20C_TCAACGAAGTGATCGG	BG1_BG20C	cold	PT
BG1_BG20C_TCAACGAGTAGAAGGA	BG1_BG20C	cold	PT
BG1_BG20C_TCAACGAGTGCAGTAG	BG1_BG20C	cold	PT
BG1_BG20C_TCAACGATCGTGTAGT	BG1_BG20C	cold	PT
BG1_BG20C_TCAACGATCGTTTATC	BG1_BG20C	cold	PT
BG1_BG20C_TCAATCTAGCGTAGTG	BG1_BG20C	cold	PT
BG1_BG20C_TCAATCTCAAAGGAAG	BG1_BG20C	cold	NK
BG1_BG20C_TCAATCTTCTTACCTA	BG1_BG20C	cold	PT
BG1_BG20C_TCACAAGCACACTGCG	BG1_BG20C	cold	PT
BG1_BG20C_TCACAAGGTAAAGTCA	BG1_BG20C	cold	PT
BG1_BG20C_TCACAAGGTACGCTGC	BG1_BG20C	cold	PT
BG1_BG20C_TCACAAGGTCTGCCAG	BG1_BG20C	cold	PT
BG1_BG20C_TCACAAGGTTTCGCTC	BG1_BG20C	cold	B
BG1_BG20C_TCACAAGTCCGCGGTA	BG1_BG20C	cold	PT
BG1_BG20C_TCACGAAAGCTTTGGT	BG1_BG20C	cold	PT
BG1_BG20C_TCACGAAAGGGTGTTG	BG1_BG20C	cold	Endo
BG1_BG20C_TCACGAACAACACCTA	BG1_BG20C	cold	PT
BG1_BG20C_TCACGAAGTTGTTTGG	BG1_BG20C	cold	PT
BG1_BG20C_TCACGAATCGTGTAGT	BG1_BG20C	cold	PT
BG1_BG20C_TCAGATGCAGCCACCA	BG1_BG20C	cold	CNT
BG1_BG20C_TCAGATGCAGCCTTTC	BG1_BG20C	cold	CD_PC
BG1_BG20C_TCAGATGGTACTTGAC	BG1_BG20C	cold	PT
BG1_BG20C_TCAGATGGTAGGGTAC	BG1_BG20C	cold	PT
BG1_BG20C_TCAGATGGTCGAGATG	BG1_BG20C	cold	PT
BG1_BG20C_TCAGATGTCATCTGTT	BG1_BG20C	cold	PT
BG1_BG20C_TCAGCAAAGACAAAGG	BG1_BG20C	cold	PT
BG1_BG20C_TCAGCAAAGTATTGGA	BG1_BG20C	cold	PT
BG1_BG20C_TCAGCAACAGACAAAT	BG1_BG20C	cold	Podo
BG1_BG20C_TCAGCTCAGACTTTCG	BG1_BG20C	cold	PT
BG1_BG20C_TCAGCTCAGCCATCGC	BG1_BG20C	cold	CNT
BG1_BG20C_TCAGCTCAGTGGAGTC	BG1_BG20C	cold	DCT
BG1_BG20C_TCAGCTCCAACGATGG	BG1_BG20C	cold	Endo
BG1_BG20C_TCAGCTCCACAAGACG	BG1_BG20C	cold	PT
BG1_BG20C_TCAGCTCTCGAGAACG	BG1_BG20C	cold	PT
BG1_BG20C_TCAGGATAGCCACTAT	BG1_BG20C	cold	Endo
BG1_BG20C_TCAGGATAGCTGGAAC	BG1_BG20C	cold	PT
BG1_BG20C_TCAGGATCAGATAATG	BG1_BG20C	cold	PT
BG1_BG20C_TCAGGATCAGCGTCCA	BG1_BG20C	cold	aLOH
BG1_BG20C_TCAGGATCATGGAATA	BG1_BG20C	cold	PT
BG1_BG20C_TCAGGATCATTGGGCC	BG1_BG20C	cold	PT
BG1_BG20C_TCAGGATGTAACGACG	BG1_BG20C	cold	PT
BG1_BG20C_TCAGGATGTCTAAACC	BG1_BG20C	cold	PT
BG1_BG20C_TCAGGATGTGACTCAT	BG1_BG20C	cold	PT
BG1_BG20C_TCAGGATGTGATGTCT	BG1_BG20C	cold	CNT
BG1_BG20C_TCAGGATTCTGACCTC	BG1_BG20C	cold	PT
BG1_BG20C_TCAGGTAAGAAGGCCT	BG1_BG20C	cold	PT
BG1_BG20C_TCAGGTAAGGCATTGG	BG1_BG20C	cold	PT
BG1_BG20C_TCAGGTAAGGTGATTA	BG1_BG20C	cold	PT
BG1_BG20C_TCAGGTAGTTCACCTC	BG1_BG20C	cold	DCT
BG1_BG20C_TCAGGTAGTTTCGCTC	BG1_BG20C	cold	CNT
BG1_BG20C_TCAGGTATCTTTCCTC	BG1_BG20C	cold	Podo
BG1_BG20C_TCATTACAGAATAGGG	BG1_BG20C	cold	PT
BG1_BG20C_TCATTACAGTGGCACA	BG1_BG20C	cold	PT
BG1_BG20C_TCATTTGGTACGAAAT	BG1_BG20C	cold	PT
BG1_BG20C_TCATTTGGTTTCCACC	BG1_BG20C	cold	PT
BG1_BG20C_TCATTTGTCCGCGTTT	BG1_BG20C	cold	PT
BG1_BG20C_TCATTTGTCTGGGCCA	BG1_BG20C	cold	PT
BG1_BG20C_TCCACACAGTTACGGG	BG1_BG20C	cold	PT
BG1_BG20C_TCCACACCACAAGTAA	BG1_BG20C	cold	PT
BG1_BG20C_TCCACACCACCAGGTC	BG1_BG20C	cold	PT
BG1_BG20C_TCCACACCATCGGACC	BG1_BG20C	cold	Endo
BG1_BG20C_TCCCGATGTAGATTAG	BG1_BG20C	cold	PT
BG1_BG20C_TCCCGATGTCAAAGAT	BG1_BG20C	cold	PT
BG1_BG20C_TCCCGATTCTGCCCTA	BG1_BG20C	cold	B
BG1_BG20C_TCGAGGCAGATGGCGT	BG1_BG20C	cold	PT
BG1_BG20C_TCGAGGCCACCCTATC	BG1_BG20C	cold	B
BG1_BG20C_TCGAGGCGTCTGGTCG	BG1_BG20C	cold	PT
BG1_BG20C_TCGAGGCGTGAGCGAT	BG1_BG20C	cold	MC
BG1_BG20C_TCGAGGCGTGAGGGTT	BG1_BG20C	cold	CD_PC
BG1_BG20C_TCGAGGCTCGGAAACG	BG1_BG20C	cold	PT
BG1_BG20C_TCGCGAGAGGCAATTA	BG1_BG20C	cold	PT
BG1_BG20C_TCGCGAGAGTCGTTTG	BG1_BG20C	cold	PT
BG1_BG20C_TCGCGAGCACAGGTTT	BG1_BG20C	cold	MC
BG1_BG20C_TCGCGAGCAGCTTAAC	BG1_BG20C	cold	PT
BG1_BG20C_TCGCGAGCAGGGAGAG	BG1_BG20C	cold	PT
BG1_BG20C_TCGCGAGGTGCAGGTA	BG1_BG20C	cold	PT
BG1_BG20C_TCGCGAGGTGCGATAG	BG1_BG20C	cold	Endo
BG1_BG20C_TCGCGTTAGTACTTGC	BG1_BG20C	cold	CD_IC
BG1_BG20C_TCGCGTTCAAGCCATT	BG1_BG20C	cold	PT
BG1_BG20C_TCGCGTTGTATAATGG	BG1_BG20C	cold	DCT
BG1_BG20C_TCGCGTTGTTCCATGA	BG1_BG20C	cold	PT
BG1_BG20C_TCGCGTTTCTGATACG	BG1_BG20C	cold	PT
BG1_BG20C_TCGGGACAGGCGTACA	BG1_BG20C	cold	PT
BG1_BG20C_TCGGGACCACGTAAGG	BG1_BG20C	cold	PT
BG1_BG20C_TCGGGACGTCTCTCGT	BG1_BG20C	cold	PT
BG1_BG20C_TCGGTAATCAAACGGG	BG1_BG20C	cold	NK
BG1_BG20C_TCGGTAATCACATACG	BG1_BG20C	cold	PT
BG1_BG20C_TCGGTAATCCTAGTGA	BG1_BG20C	cold	PT
BG1_BG20C_TCGGTAATCGTCCAGG	BG1_BG20C	cold	PT
BG1_BG20C_TCGGTAATCTTGTATC	BG1_BG20C	cold	B
BG1_BG20C_TCGTACCAGGCGTACA	BG1_BG20C	cold	PT
BG1_BG20C_TCGTACCGTGCGATAG	BG1_BG20C	cold	CNT
BG1_BG20C_TCGTACCTCAACGAAA	BG1_BG20C	cold	PT
BG1_BG20C_TCGTACCTCTATGTGG	BG1_BG20C	cold	PT
BG1_BG20C_TCGTACCTCTGCAGTA	BG1_BG20C	cold	PT
BG1_BG20C_TCGTAGAAGAGCAATT	BG1_BG20C	cold	PT
BG1_BG20C_TCGTAGAAGCGTCAAG	BG1_BG20C	cold	PT
BG1_BG20C_TCGTAGACATACTCTT	BG1_BG20C	cold	PT
BG1_BG20C_TCTATTGAGATCGGGT	BG1_BG20C	cold	T
BG1_BG20C_TCTATTGAGCACACAG	BG1_BG20C	cold	PT
BG1_BG20C_TCTATTGGTCGCGGTT	BG1_BG20C	cold	Podo
BG1_BG20C_TCTATTGTCACCACCT	BG1_BG20C	cold	PT
BG1_BG20C_TCTATTGTCTCTAGGA	BG1_BG20C	cold	B
BG1_BG20C_TCTATTGTCTTATCTG	BG1_BG20C	cold	PT
BG1_BG20C_TCTCATAAGAAGGACA	BG1_BG20C	cold	B
BG1_BG20C_TCTCATACAACTGCGC	BG1_BG20C	cold	PT
BG1_BG20C_TCTCATAGTGGTTTCA	BG1_BG20C	cold	PT
BG1_BG20C_TCTCATATCAACGAAA	BG1_BG20C	cold	aLOH
BG1_BG20C_TCTCTAAAGTGGTCCC	BG1_BG20C	cold	PT
BG1_BG20C_TCTCTAACACCCAGTG	BG1_BG20C	cold	PT
BG1_BG20C_TCTCTAACATTTCACT	BG1_BG20C	cold	PT
BG1_BG20C_TCTCTAAGTGCGCTTG	BG1_BG20C	cold	PT
BG1_BG20C_TCTGAGAAGAGTCTGG	BG1_BG20C	cold	PT
BG1_BG20C_TCTGAGACATCCCACT	BG1_BG20C	cold	Endo
BG1_BG20C_TCTGAGAGTGCGAAAC	BG1_BG20C	cold	Endo
BG1_BG20C_TCTGGAAAGCCAGTTT	BG1_BG20C	cold	PT
BG1_BG20C_TCTGGAAGTTGTCGCG	BG1_BG20C	cold	MPH
BG1_BG20C_TCTGGAAGTTTACTCT	BG1_BG20C	cold	PT
BG1_BG20C_TCTGGAATCAGTTGAC	BG1_BG20C	cold	PT
BG1_BG20C_TCTGGAATCCTTCAAT	BG1_BG20C	cold	CNT
BG1_BG20C_TCTTCGGAGCGATAGC	BG1_BG20C	cold	PT
BG1_BG20C_TCTTCGGCACTGTTAG	BG1_BG20C	cold	PT
BG1_BG20C_TCTTCGGCATTCTCAT	BG1_BG20C	cold	PT
BG1_BG20C_TCTTCGGTCCTCTAGC	BG1_BG20C	cold	PT
BG1_BG20C_TCTTTCCAGATGGGTC	BG1_BG20C	cold	PT
BG1_BG20C_TCTTTCCCAGGATTGG	BG1_BG20C	cold	T
BG1_BG20C_TCTTTCCGTACAGTGG	BG1_BG20C	cold	CD_IC
BG1_BG20C_TCTTTCCGTGCTAGCC	BG1_BG20C	cold	CNT
BG1_BG20C_TCTTTCCGTTTGTTTC	BG1_BG20C	cold	PT
BG1_BG20C_TCTTTCCTCCGAACGC	BG1_BG20C	cold	CD_PC
BG1_BG20C_TGAAAGAAGTGTACGG	BG1_BG20C	cold	CNT
BG1_BG20C_TGAAAGACAAAGTGCG	BG1_BG20C	cold	MC
BG1_BG20C_TGAAAGATCTAGCACA	BG1_BG20C	cold	MPH
BG1_BG20C_TGACAACCAAGTCTAC	BG1_BG20C	cold	PT
BG1_BG20C_TGACAACCAGAAGCAC	BG1_BG20C	cold	PT
BG1_BG20C_TGACGGCAGAAACGAG	BG1_BG20C	cold	Podo
BG1_BG20C_TGACGGCAGTAGGCCA	BG1_BG20C	cold	PT
BG1_BG20C_TGACGGCAGTCCGTAT	BG1_BG20C	cold	PT
BG1_BG20C_TGACGGCCAGCCAATT	BG1_BG20C	cold	PT
BG1_BG20C_TGACGGCGTTCGCGAC	BG1_BG20C	cold	PT
BG1_BG20C_TGACGGCTCTCCTATA	BG1_BG20C	cold	PT
BG1_BG20C_TGACTAGAGAAACCGC	BG1_BG20C	cold	CD_PC
BG1_BG20C_TGACTAGAGACTCGGA	BG1_BG20C	cold	PT
BG1_BG20C_TGACTAGAGCGTTGCC	BG1_BG20C	cold	PT
BG1_BG20C_TGACTAGCACTCAGGC	BG1_BG20C	cold	PT
BG1_BG20C_TGACTAGCATTCTCAT	BG1_BG20C	cold	PT
BG1_BG20C_TGACTAGGTCGCATCG	BG1_BG20C	cold	Fib
BG1_BG20C_TGACTAGGTGTATGGG	BG1_BG20C	cold	MPH
BG1_BG20C_TGACTAGTCCTATGTT	BG1_BG20C	cold	PT
BG1_BG20C_TGACTAGTCTGGCGAC	BG1_BG20C	cold	CD_IC
BG1_BG20C_TGACTTTAGACTGGGT	BG1_BG20C	cold	PT
BG1_BG20C_TGACTTTAGGAGTCTG	BG1_BG20C	cold	Endo
BG1_BG20C_TGACTTTAGTGGTAAT	BG1_BG20C	cold	PT
BG1_BG20C_TGACTTTGTAGCGATG	BG1_BG20C	cold	PT
BG1_BG20C_TGACTTTGTGTAATGA	BG1_BG20C	cold	PT
BG1_BG20C_TGAGAGGAGACATAAC	BG1_BG20C	cold	Endo
BG1_BG20C_TGAGAGGAGTTGTAGA	BG1_BG20C	cold	MPH
BG1_BG20C_TGAGAGGGTTATTCTC	BG1_BG20C	cold	PT
BG1_BG20C_TGAGAGGTCTTAGCCC	BG1_BG20C	cold	PT
BG1_BG20C_TGAGCATAGCATCATC	BG1_BG20C	cold	PT
BG1_BG20C_TGAGCATAGGGTTCCC	BG1_BG20C	cold	CD_IC
BG1_BG20C_TGAGCATCACTGTCGG	BG1_BG20C	cold	aLOH
BG1_BG20C_TGAGCATGTACAGCAG	BG1_BG20C	cold	PT
BG1_BG20C_TGAGCATGTCACAAGG	BG1_BG20C	cold	PT
BG1_BG20C_TGAGCATGTGAACCTT	BG1_BG20C	cold	PT
BG1_BG20C_TGAGCATGTTCCACAA	BG1_BG20C	cold	PT
BG1_BG20C_TGAGCATTCAACGCTA	BG1_BG20C	cold	Endo
BG1_BG20C_TGAGCATTCAGTTTGG	BG1_BG20C	cold	PT
BG1_BG20C_TGAGCCGCAAACTGTC	BG1_BG20C	cold	MPH
BG1_BG20C_TGAGCCGTCAAACCAC	BG1_BG20C	cold	PT
BG1_BG20C_TGAGGGAGTAAGTTCC	BG1_BG20C	cold	PT
BG1_BG20C_TGAGGGAGTTTGACAC	BG1_BG20C	cold	PT
BG1_BG20C_TGAGGGATCAGCCTAA	BG1_BG20C	cold	CD_IC
BG1_BG20C_TGATTTCAGTTAACGA	BG1_BG20C	cold	CNT
BG1_BG20C_TGATTTCTCCTGTAGA	BG1_BG20C	cold	PT
BG1_BG20C_TGCACCTAGCTAGTGG	BG1_BG20C	cold	PT
BG1_BG20C_TGCACCTCACACGCTG	BG1_BG20C	cold	PT
BG1_BG20C_TGCACCTCAGCCTATA	BG1_BG20C	cold	PT
BG1_BG20C_TGCACCTCATCACAAC	BG1_BG20C	cold	PT
BG1_BG20C_TGCCAAACAATAGAGT	BG1_BG20C	cold	PT
BG1_BG20C_TGCCAAAGTCTAGAGG	BG1_BG20C	cold	PT
BG1_BG20C_TGCCAAATCATCGATG	BG1_BG20C	cold	PT
BG1_BG20C_TGCCAAATCCGGGTGT	BG1_BG20C	cold	Endo
BG1_BG20C_TGCCCATGTCGTTGTA	BG1_BG20C	cold	PT
BG1_BG20C_TGCCCATGTGCTTCTC	BG1_BG20C	cold	PT
BG1_BG20C_TGCCCATGTGGAAAGA	BG1_BG20C	cold	Endo
BG1_BG20C_TGCCCATTCCTTGACC	BG1_BG20C	cold	PT
BG1_BG20C_TGCCCTACAGACGCAA	BG1_BG20C	cold	PT
BG1_BG20C_TGCCCTACATTAGGCT	BG1_BG20C	cold	MPH
BG1_BG20C_TGCCCTAGTAGTAGTA	BG1_BG20C	cold	PT
BG1_BG20C_TGCCCTATCCCTTGCA	BG1_BG20C	cold	T
BG1_BG20C_TGCGCAGAGTGAACGC	BG1_BG20C	cold	PT
BG1_BG20C_TGCGCAGGTCCATCCT	BG1_BG20C	cold	PT
BG1_BG20C_TGCGCAGTCCACTCCA	BG1_BG20C	cold	PT
BG1_BG20C_TGCGGGTGTGTGCGTC	BG1_BG20C	cold	PT
BG1_BG20C_TGCGGGTGTTCCATGA	BG1_BG20C	cold	PT
BG1_BG20C_TGCGGGTGTTGGGACA	BG1_BG20C	cold	PT
BG1_BG20C_TGCGTGGCACACAGAG	BG1_BG20C	cold	PT
BG1_BG20C_TGCGTGGGTCTAAACC	BG1_BG20C	cold	PT
BG1_BG20C_TGCTACCAGAAACGAG	BG1_BG20C	cold	PT
BG1_BG20C_TGCTACCCACAACTGT	BG1_BG20C	cold	Fib
BG1_BG20C_TGCTACCGTCTCCATC	BG1_BG20C	cold	MPH
BG1_BG20C_TGCTACCTCCTGCCAT	BG1_BG20C	cold	aLOH
BG1_BG20C_TGCTACCTCGTTACAG	BG1_BG20C	cold	PT
BG1_BG20C_TGCTGCTCAGGATCGA	BG1_BG20C	cold	PT
BG1_BG20C_TGCTGCTGTGACGGTA	BG1_BG20C	cold	PT
BG1_BG20C_TGCTGCTTCTAACTCT	BG1_BG20C	cold	PT
BG1_BG20C_TGGACGCCACGAGAGT	BG1_BG20C	cold	PT
BG1_BG20C_TGGACGCTCACATAGC	BG1_BG20C	cold	PT
BG1_BG20C_TGGACGCTCACTTACT	BG1_BG20C	cold	PT
BG1_BG20C_TGGACGCTCAGTTTGG	BG1_BG20C	cold	PT
BG1_BG20C_TGGACGCTCGTGGGAA	BG1_BG20C	cold	PT
BG1_BG20C_TGGCCAGAGTAGCCGA	BG1_BG20C	cold	T
BG1_BG20C_TGGCCAGGTTAGATGA	BG1_BG20C	cold	PT
BG1_BG20C_TGGCCAGGTTCCGTCT	BG1_BG20C	cold	PT
BG1_BG20C_TGGCGCAAGATATACG	BG1_BG20C	cold	PT
BG1_BG20C_TGGCGCATCGCGTAGC	BG1_BG20C	cold	PT
BG1_BG20C_TGGCGCATCTAACCGA	BG1_BG20C	cold	B
BG1_BG20C_TGGCGCATCTCGTATT	BG1_BG20C	cold	PT
BG1_BG20C_TGGCTGGAGCAGATCG	BG1_BG20C	cold	DCT
BG1_BG20C_TGGCTGGAGCGTTTAC	BG1_BG20C	cold	PT
BG1_BG20C_TGGCTGGGTCTCTCTG	BG1_BG20C	cold	PT
BG1_BG20C_TGGCTGGTCAAAGACA	BG1_BG20C	cold	PT
BG1_BG20C_TGGCTGGTCACGAAGG	BG1_BG20C	cold	PT
BG1_BG20C_TGGCTGGTCGACCAGC	BG1_BG20C	cold	PT
BG1_BG20C_TGGGAAGAGAGACGAA	BG1_BG20C	cold	MPH
BG1_BG20C_TGGGAAGAGCGTTGCC	BG1_BG20C	cold	aLOH
BG1_BG20C_TGGGAAGCAGCTTAAC	BG1_BG20C	cold	PT
BG1_BG20C_TGGGAAGTCATCACCC	BG1_BG20C	cold	DCT
BG1_BG20C_TGGGAAGTCCTTTCTC	BG1_BG20C	cold	PT
BG1_BG20C_TGGGCGTAGAAGGCCT	BG1_BG20C	cold	PT
BG1_BG20C_TGGGCGTCACAGGCCT	BG1_BG20C	cold	Endo
BG1_BG20C_TGGGCGTCACTACAGT	BG1_BG20C	cold	MPH
BG1_BG20C_TGGGCGTCATAACCTG	BG1_BG20C	cold	PT
BG1_BG20C_TGGGCGTGTCCAGTGC	BG1_BG20C	cold	PT
BG1_BG20C_TGGGCGTTCTCTAAGG	BG1_BG20C	cold	PT
BG1_BG20C_TGGTTAGCAATGCCAT	BG1_BG20C	cold	PT
BG1_BG20C_TGGTTAGCACTTAAGC	BG1_BG20C	cold	aLOH
BG1_BG20C_TGGTTAGCAGTAGAGC	BG1_BG20C	cold	PT
BG1_BG20C_TGGTTAGGTTCCCTTG	BG1_BG20C	cold	PT
BG1_BG20C_TGGTTAGTCCAGAAGG	BG1_BG20C	cold	PT
BG1_BG20C_TGGTTAGTCTGGTGTA	BG1_BG20C	cold	Endo
BG1_BG20C_TGGTTCCAGCTCCTTC	BG1_BG20C	cold	PT
BG1_BG20C_TGGTTCCAGTTATCGC	BG1_BG20C	cold	PT
BG1_BG20C_TGGTTCCGTTGGTAAA	BG1_BG20C	cold	MPH
BG1_BG20C_TGTATTCCAATCTGCA	BG1_BG20C	cold	PT
BG1_BG20C_TGTATTCCACCAGCAC	BG1_BG20C	cold	MC
BG1_BG20C_TGTCCCAGTTCCTCCA	BG1_BG20C	cold	PT
BG1_BG20C_TGTGGTAAGACTCGGA	BG1_BG20C	cold	PT
BG1_BG20C_TGTGGTAGTCAGCTAT	BG1_BG20C	cold	aLOH
BG1_BG20C_TGTGTTTCAATGGATA	BG1_BG20C	cold	PT
BG1_BG20C_TGTGTTTCACGTCAGC	BG1_BG20C	cold	MPH
BG1_BG20C_TGTGTTTTCCCAAGAT	BG1_BG20C	cold	PT
BG1_BG20C_TGTGTTTTCCCAGGTG	BG1_BG20C	cold	PT
BG1_BG20C_TGTTCCGAGAAGGCCT	BG1_BG20C	cold	PT
BG1_BG20C_TGTTCCGCAAAGTCAA	BG1_BG20C	cold	PT
BG1_BG20C_TGTTCCGCATTAACCG	BG1_BG20C	cold	PT
BG1_BG20C_TGTTCCGGTGACAAAT	BG1_BG20C	cold	Endo
BG1_BG20C_TGTTCCGGTGCCTTGG	BG1_BG20C	cold	PT
BG1_BG20C_TGTTCCGTCATAAAGG	BG1_BG20C	cold	PT
BG1_BG20C_TTAACTCCATCTGGTA	BG1_BG20C	cold	PT
BG1_BG20C_TTAACTCGTAGCGTGA	BG1_BG20C	cold	PT
BG1_BG20C_TTAACTCGTTCTCATT	BG1_BG20C	cold	MPH
BG1_BG20C_TTAACTCTCGGAATCT	BG1_BG20C	cold	MC
BG1_BG20C_TTAGGACAGCGAGAAA	BG1_BG20C	cold	PT
BG1_BG20C_TTAGGACCATCAGTCA	BG1_BG20C	cold	PT
BG1_BG20C_TTAGGACCATGGTAGG	BG1_BG20C	cold	Podo
BG1_BG20C_TTAGGACGTAAGTTCC	BG1_BG20C	cold	PT
BG1_BG20C_TTAGGACGTATATGAG	BG1_BG20C	cold	NK
BG1_BG20C_TTAGGACGTGCAGACA	BG1_BG20C	cold	PT
BG1_BG20C_TTAGGACTCTGGGCCA	BG1_BG20C	cold	PT
BG1_BG20C_TTAGGCACAAGTTGTC	BG1_BG20C	cold	PT
BG1_BG20C_TTAGGCACAGCCACCA	BG1_BG20C	cold	Fib
BG1_BG20C_TTAGGCACAGGTCTCG	BG1_BG20C	cold	DCT
BG1_BG20C_TTAGGCACAGTATAAG	BG1_BG20C	cold	Podo
BG1_BG20C_TTAGGCAGTCGCATCG	BG1_BG20C	cold	CNT
BG1_BG20C_TTAGTTCAGAGCTGCA	BG1_BG20C	cold	DCT
BG1_BG20C_TTAGTTCAGTCTTGCA	BG1_BG20C	cold	PT
BG1_BG20C_TTAGTTCCAATGTTGC	BG1_BG20C	cold	PT
BG1_BG20C_TTAGTTCCAGGTGGAT	BG1_BG20C	cold	DCT
BG1_BG20C_TTATGCTAGCCGTCGT	BG1_BG20C	cold	Endo
BG1_BG20C_TTATGCTAGGCTAGGT	BG1_BG20C	cold	PT
BG1_BG20C_TTATGCTCACCTGGTG	BG1_BG20C	cold	PT
BG1_BG20C_TTATGCTCATCGGACC	BG1_BG20C	cold	PT
BG1_BG20C_TTATGCTCATTAACCG	BG1_BG20C	cold	PT
BG1_BG20C_TTATGCTGTTCAACCA	BG1_BG20C	cold	PT
BG1_BG20C_TTCCCAGAGATGTCGG	BG1_BG20C	cold	PT
BG1_BG20C_TTCCCAGAGATGTGGC	BG1_BG20C	cold	MC
BG1_BG20C_TTCCCAGAGCGATATA	BG1_BG20C	cold	T
BG1_BG20C_TTCCCAGCACGGTTTA	BG1_BG20C	cold	Unknown
BG1_BG20C_TTCCCAGGTCTAGAGG	BG1_BG20C	cold	B
BG1_BG20C_TTCCCAGGTTAAGATG	BG1_BG20C	cold	PT
BG1_BG20C_TTCCCAGGTTATGTGC	BG1_BG20C	cold	PT
BG1_BG20C_TTCCCAGTCGTAGGAG	BG1_BG20C	cold	PT
BG1_BG20C_TTCGAAGCAAGCCGCT	BG1_BG20C	cold	PT
BG1_BG20C_TTCGAAGCAGTCTTCC	BG1_BG20C	cold	Unknown
BG1_BG20C_TTCGAAGCAGTTAACC	BG1_BG20C	cold	PT
BG1_BG20C_TTCGAAGCATGAGCGA	BG1_BG20C	cold	Endo
BG1_BG20C_TTCGAAGTCAGCATGT	BG1_BG20C	cold	PT
BG1_BG20C_TTCGAAGTCCAGATCA	BG1_BG20C	cold	CD_PC
BG1_BG20C_TTCGAAGTCGGTCTAA	BG1_BG20C	cold	CNT
BG1_BG20C_TTCGAAGTCTCCCTGA	BG1_BG20C	cold	PT
BG1_BG20C_TTCGGTCAGGACAGAA	BG1_BG20C	cold	CD_IC
BG1_BG20C_TTCGGTCCAGAGCCAA	BG1_BG20C	cold	CNT
BG1_BG20C_TTCGGTCGTGGACGAT	BG1_BG20C	cold	PT
BG1_BG20C_TTCGGTCTCTCCTATA	BG1_BG20C	cold	CD_PC
BG1_BG20C_TTCTACAAGAGTGAGA	BG1_BG20C	cold	PT
BG1_BG20C_TTCTACACAATCTGCA	BG1_BG20C	cold	PT
BG1_BG20C_TTCTACACAGGCTGAA	BG1_BG20C	cold	PT
BG1_BG20C_TTCTACACATTTGCCC	BG1_BG20C	cold	PT
BG1_BG20C_TTCTACATCGTTACGA	BG1_BG20C	cold	B
BG1_BG20C_TTCTACATCTTCGGTC	BG1_BG20C	cold	PT
BG1_BG20C_TTCTCAAAGACACGAC	BG1_BG20C	cold	PT
BG1_BG20C_TTCTCAATCCCACTTG	BG1_BG20C	cold	CNT
BG1_BG20C_TTCTCCTCAGCTGTGC	BG1_BG20C	cold	PT
BG1_BG20C_TTCTCCTCATACAGCT	BG1_BG20C	cold	PT
BG1_BG20C_TTCTCCTGTCTAGTGT	BG1_BG20C	cold	PT
BG1_BG20C_TTCTCCTTCGTCCAGG	BG1_BG20C	cold	T
BG1_BG20C_TTCTTAGCATTCTCAT	BG1_BG20C	cold	PT
BG1_BG20C_TTCTTAGGTCATACTG	BG1_BG20C	cold	Endo
BG1_BG20C_TTCTTAGTCCCTAATT	BG1_BG20C	cold	PT
BG1_BG20C_TTCTTAGTCCTCTAGC	BG1_BG20C	cold	MPH
BG1_BG20C_TTGAACGAGTGCGATG	BG1_BG20C	cold	PT
BG1_BG20C_TTGAACGCAAGTTAAG	BG1_BG20C	cold	PT
BG1_BG20C_TTGAACGCAGCTGTGC	BG1_BG20C	cold	PT
BG1_BG20C_TTGAACGGTTAAGATG	BG1_BG20C	cold	PT
BG1_BG20C_TTGAACGGTTAAGGGC	BG1_BG20C	cold	PT
BG1_BG20C_TTGAACGGTTTGGCGC	BG1_BG20C	cold	PT
BG1_BG20C_TTGACTTAGGCCGAAT	BG1_BG20C	cold	PT
BG1_BG20C_TTGACTTAGGGTGTTG	BG1_BG20C	cold	PT
BG1_BG20C_TTGACTTCACATGTGT	BG1_BG20C	cold	PT
BG1_BG20C_TTGACTTCACGTAAGG	BG1_BG20C	cold	CD_PC
BG1_BG20C_TTGACTTGTAAGAGAG	BG1_BG20C	cold	B
BG1_BG20C_TTGACTTGTCAAAGCG	BG1_BG20C	cold	B
BG1_BG20C_TTGACTTGTGCACGAA	BG1_BG20C	cold	MPH
BG1_BG20C_TTGACTTTCCGTAGTA	BG1_BG20C	cold	PT
BG1_BG20C_TTGACTTTCGTCACGG	BG1_BG20C	cold	PT
BG1_BG20C_TTGACTTTCTACCAGA	BG1_BG20C	cold	PT
BG1_BG20C_TTGCCGTAGCTTCGCG	BG1_BG20C	cold	PT
BG1_BG20C_TTGCCGTCACGTCAGC	BG1_BG20C	cold	PT
BG1_BG20C_TTGCCGTGTACGCACC	BG1_BG20C	cold	PT
BG1_BG20C_TTGCCGTGTGTGAAAT	BG1_BG20C	cold	PT
BG1_BG20C_TTGCCGTGTTCAGGCC	BG1_BG20C	cold	PT
BG1_BG20C_TTGCGTCCAACGATCT	BG1_BG20C	cold	Unknown
BG1_BG20C_TTGCGTCCATAAGACA	BG1_BG20C	cold	CNT
BG1_BG20C_TTGCGTCCATGTTGAC	BG1_BG20C	cold	PT
BG1_BG20C_TTGCGTCGTATGCTTG	BG1_BG20C	cold	PT
BG1_BG20C_TTGCGTCGTTGTGGAG	BG1_BG20C	cold	PT
BG1_BG20C_TTGCGTCTCCTAGAAC	BG1_BG20C	cold	PT
BG1_BG20C_TTGGAACGTAACGCGA	BG1_BG20C	cold	PT
BG1_BG20C_TTGGAACTCTTGTATC	BG1_BG20C	cold	PT
BG1_BG20C_TTGGCAACACAAGTAA	BG1_BG20C	cold	PT
BG1_BG20C_TTGGCAAGTTATCACG	BG1_BG20C	cold	PT
BG1_BG20C_TTGTAGGAGGGCATGT	BG1_BG20C	cold	PT
BG1_BG20C_TTGTAGGCATCACGTA	BG1_BG20C	cold	PT
BG1_BG20C_TTGTAGGCATCCTAGA	BG1_BG20C	cold	MPH
BG1_BG20C_TTGTAGGGTAGGGACT	BG1_BG20C	cold	PT
BG1_BG20C_TTGTAGGTCACCAGGC	BG1_BG20C	cold	PT
BG1_BG20C_TTTACTGAGCAGGCTA	BG1_BG20C	cold	Fib
BG1_BG20C_TTTACTGAGTTTGCGT	BG1_BG20C	cold	PT
BG1_BG20C_TTTACTGTCTCCAACC	BG1_BG20C	cold	PT
BG1_BG20C_TTTATGCAGACCTAGG	BG1_BG20C	cold	Endo
BG1_BG20C_TTTATGCAGAGGACGG	BG1_BG20C	cold	PT
BG1_BG20C_TTTATGCGTTTGACAC	BG1_BG20C	cold	PT
BG1_BG20C_TTTATGCTCATAACCG	BG1_BG20C	cold	PT
BG1_BG20C_TTTCCTCCACCTCGGA	BG1_BG20C	cold	DCT
BG1_BG20C_TTTCCTCCATGTTGAC	BG1_BG20C	cold	PT
BG1_BG20C_TTTCCTCTCGAACGGA	BG1_BG20C	cold	PT
BG1_BG20C_TTTCCTCTCGGTGTTA	BG1_BG20C	cold	PT
BG1_BG20C_TTTCCTCTCGTATCAG	BG1_BG20C	cold	aLOH
BG1_BG20C_TTTGCGCCAATCTGCA	BG1_BG20C	cold	PT
BG1_BG20C_TTTGCGCCAGGTCTCG	BG1_BG20C	cold	MPH
BG1_BG20C_TTTGCGCCATCGATTG	BG1_BG20C	cold	PT
BG1_BG20C_TTTGCGCCATGCTAGT	BG1_BG20C	cold	PT
BG1_BG20C_TTTGCGCGTGATAAAC	BG1_BG20C	cold	PT
BG1_BG20C_TTTGCGCGTGCGATAG	BG1_BG20C	cold	PT
BG1_BG20C_TTTGCGCGTTCGTCTC	BG1_BG20C	cold	PT
BG1_BG20C_TTTGCGCTCAAGAAGT	BG1_BG20C	cold	PT
BG1_BG20C_TTTGCGCTCAAGCCTA	BG1_BG20C	cold	PT
BG1_BG20C_TTTGGTTTCGACGGAA	BG1_BG20C	cold	PT
BG1_BG20C_TTTGGTTTCGCCATAA	BG1_BG20C	cold	CD_IC
BG1_BG20C_TTTGGTTTCGCGATCG	BG1_BG20C	cold	PT
BG1_BG20C_TTTGTCAAGACCTTTG	BG1_BG20C	cold	PT
BG1_BG20C_TTTGTCAAGATCACGG	BG1_BG20C	cold	PT
BG1_BG20C_TTTGTCAAGTAGTGCG	BG1_BG20C	cold	PT
BG1_BG20C_TTTGTCACAAGCTGTT	BG1_BG20C	cold	B
BG1_BG20C_TTTGTCACATCTCCCA	BG1_BG20C	cold	PT
BG1_BG20C_TTTGTCACATGGTCTA	BG1_BG20C	cold	PT
BG1_BG20C_TTTGTCATCCCATTAT	BG1_BG20C	cold	PT
BG2_BG20H_AAACCTGAGCGTTGCC	BG2_BG20H	warm	PT
BG2_BG20H_AAACCTGGTCCGAATT	BG2_BG20H	warm	PT
BG2_BG20H_AAACCTGGTGTTGAGG	BG2_BG20H	warm	CNT
BG2_BG20H_AAACCTGTCAGGTTCA	BG2_BG20H	warm	PT
BG2_BG20H_AAACGGGAGCCCAGCT	BG2_BG20H	warm	PT
BG2_BG20H_AAACGGGCATTCCTGC	BG2_BG20H	warm	PT
BG2_BG20H_AAACGGGGTTCGCGAC	BG2_BG20H	warm	PT
BG2_BG20H_AAACGGGTCAGGCCCA	BG2_BG20H	warm	PT
BG2_BG20H_AAACGGGTCTGCTGTC	BG2_BG20H	warm	PT
BG2_BG20H_AAAGATGAGAAAGTGG	BG2_BG20H	warm	PT
BG2_BG20H_AAAGATGCATCACAAC	BG2_BG20H	warm	PT
BG2_BG20H_AAAGCAACAAGCTGAG	BG2_BG20H	warm	PT
BG2_BG20H_AAAGCAAGTCTCATCC	BG2_BG20H	warm	aLOH
BG2_BG20H_AAAGTAGAGCTAAACA	BG2_BG20H	warm	PT
BG2_BG20H_AAAGTAGGTCCATGAT	BG2_BG20H	warm	CD_IC
BG2_BG20H_AAATGCCCACATTCGA	BG2_BG20H	warm	PT
BG2_BG20H_AAATGCCCACCCATGG	BG2_BG20H	warm	PT
BG2_BG20H_AAATGCCCACCGATAT	BG2_BG20H	warm	PT
BG2_BG20H_AAATGCCCATTAACCG	BG2_BG20H	warm	PT
BG2_BG20H_AAATGCCCATTGGCGC	BG2_BG20H	warm	PT
BG2_BG20H_AAATGCCGTATGCTTG	BG2_BG20H	warm	PT
BG2_BG20H_AAATGCCGTGAGGGTT	BG2_BG20H	warm	PT
BG2_BG20H_AAATGCCTCATGTAGC	BG2_BG20H	warm	aLOH
BG2_BG20H_AAATGCCTCGTTTATC	BG2_BG20H	warm	PT
BG2_BG20H_AACACGTAGGCTAGCA	BG2_BG20H	warm	PT
BG2_BG20H_AACACGTGTCTTCAAG	BG2_BG20H	warm	B
BG2_BG20H_AACACGTGTGTGAAAT	BG2_BG20H	warm	Fib
BG2_BG20H_AACACGTGTTTGTTTC	BG2_BG20H	warm	PT
BG2_BG20H_AACACGTTCCACGCAG	BG2_BG20H	warm	PT
BG2_BG20H_AACACGTTCTTGTATC	BG2_BG20H	warm	PT
BG2_BG20H_AACCATGAGCCTATGT	BG2_BG20H	warm	CD_IC
BG2_BG20H_AACCATGCAATCTACG	BG2_BG20H	warm	aLOH
BG2_BG20H_AACCATGCACCAGCAC	BG2_BG20H	warm	PT
BG2_BG20H_AACCATGGTAAGGGAA	BG2_BG20H	warm	CNT
BG2_BG20H_AACCGCGCAGGGCATA	BG2_BG20H	warm	PT
BG2_BG20H_AACCGCGGTCAGAATA	BG2_BG20H	warm	PT
BG2_BG20H_AACCGCGGTGAGGCTA	BG2_BG20H	warm	PT
BG2_BG20H_AACCGCGGTGAGGGAG	BG2_BG20H	warm	PT
BG2_BG20H_AACCGCGTCACATAGC	BG2_BG20H	warm	PT
BG2_BG20H_AACCGCGTCTCAAGTG	BG2_BG20H	warm	PT
BG2_BG20H_AACGTTGAGTTGAGTA	BG2_BG20H	warm	PT
BG2_BG20H_AACGTTGGTATATCCG	BG2_BG20H	warm	PT
BG2_BG20H_AACTCAGGTAATCACC	BG2_BG20H	warm	CD_PC
BG2_BG20H_AACTCAGGTAGGCATG	BG2_BG20H	warm	CD_PC
BG2_BG20H_AACTCAGGTTCACGGC	BG2_BG20H	warm	aLOH
BG2_BG20H_AACTCCCAGCGTTGCC	BG2_BG20H	warm	aLOH
BG2_BG20H_AACTCCCAGTGGAGAA	BG2_BG20H	warm	aLOH
BG2_BG20H_AACTCCCCACGGATAG	BG2_BG20H	warm	Fib
BG2_BG20H_AACTCCCGTCTAAAGA	BG2_BG20H	warm	PT
BG2_BG20H_AACTCCCGTGCTCTTC	BG2_BG20H	warm	PT
BG2_BG20H_AACTCCCTCCCAGGTG	BG2_BG20H	warm	PT
BG2_BG20H_AACTCCCTCCGCAGTG	BG2_BG20H	warm	Endo
BG2_BG20H_AACTCTTAGCAGATCG	BG2_BG20H	warm	PT
BG2_BG20H_AACTCTTAGTGTTGAA	BG2_BG20H	warm	PT
BG2_BG20H_AACTCTTCACCGATAT	BG2_BG20H	warm	Endo
BG2_BG20H_AACTCTTGTCGACTAT	BG2_BG20H	warm	PT
BG2_BG20H_AACTCTTGTTCCCTTG	BG2_BG20H	warm	PT
BG2_BG20H_AACTGGTAGGGCTCTC	BG2_BG20H	warm	CD_Trans
BG2_BG20H_AACTGGTCAGGGAGAG	BG2_BG20H	warm	PT
BG2_BG20H_AACTGGTCATCCTAGA	BG2_BG20H	warm	Unknown
BG2_BG20H_AACTGGTCATCGGGTC	BG2_BG20H	warm	PT
BG2_BG20H_AACTGGTGTAAGCACG	BG2_BG20H	warm	PT
BG2_BG20H_AACTGGTTCCCTCAGT	BG2_BG20H	warm	PT
BG2_BG20H_AACTGGTTCGGCCGAT	BG2_BG20H	warm	PT
BG2_BG20H_AACTGGTTCGTCCAGG	BG2_BG20H	warm	PT
BG2_BG20H_AACTTTCCAATAGCGG	BG2_BG20H	warm	PT
BG2_BG20H_AACTTTCGTAAATGTG	BG2_BG20H	warm	PT
BG2_BG20H_AACTTTCTCGCGCCAA	BG2_BG20H	warm	CNT
BG2_BG20H_AACTTTCTCTATCGCC	BG2_BG20H	warm	CNT
BG2_BG20H_AAGACCTGTAGCGTGA	BG2_BG20H	warm	MPH
BG2_BG20H_AAGCCGCAGAGAACAG	BG2_BG20H	warm	PT
BG2_BG20H_AAGCCGCAGCTACCTA	BG2_BG20H	warm	PT
BG2_BG20H_AAGCCGCGTTGATTGC	BG2_BG20H	warm	PT
BG2_BG20H_AAGGAGCAGAGCCCAA	BG2_BG20H	warm	CD_IC
BG2_BG20H_AAGGAGCAGCAGCGTA	BG2_BG20H	warm	PT
BG2_BG20H_AAGGAGCCACAGACTT	BG2_BG20H	warm	PT
BG2_BG20H_AAGGAGCTCGAACGGA	BG2_BG20H	warm	Endo
BG2_BG20H_AAGGAGCTCTGAAAGA	BG2_BG20H	warm	PT
BG2_BG20H_AAGGCAGCACATGGGA	BG2_BG20H	warm	PT
BG2_BG20H_AAGGCAGCAGCGTCCA	BG2_BG20H	warm	PT
BG2_BG20H_AAGGCAGTCACTTACT	BG2_BG20H	warm	PT
BG2_BG20H_AAGGTTCCAATGGACG	BG2_BG20H	warm	PT
BG2_BG20H_AAGGTTCGTGTCAATC	BG2_BG20H	warm	PT
BG2_BG20H_AAGGTTCTCCGAATGT	BG2_BG20H	warm	PT
BG2_BG20H_AAGTCTGAGTGCGTGA	BG2_BG20H	warm	PT
BG2_BG20H_AAGTCTGCAACAACCT	BG2_BG20H	warm	PT
BG2_BG20H_AAGTCTGCACACCGAC	BG2_BG20H	warm	PT
BG2_BG20H_AAGTCTGCATACTACG	BG2_BG20H	warm	PT
BG2_BG20H_AAGTCTGGTCCGTTAA	BG2_BG20H	warm	MPH
BG2_BG20H_AAGTCTGGTTAAGACA	BG2_BG20H	warm	PT
BG2_BG20H_AAGTCTGTCACCTCGT	BG2_BG20H	warm	Endo
BG2_BG20H_AATCCAGAGGATGCGT	BG2_BG20H	warm	PT
BG2_BG20H_AATCCAGCACAGTCGC	BG2_BG20H	warm	PT
BG2_BG20H_AATCCAGCACGCATCG	BG2_BG20H	warm	PT
BG2_BG20H_AATCCAGGTTGGAGGT	BG2_BG20H	warm	PT
BG2_BG20H_AATCCAGTCTTGCCGT	BG2_BG20H	warm	PT
BG2_BG20H_AATCGGTAGAAGGGTA	BG2_BG20H	warm	PT
BG2_BG20H_AATCGGTAGAGCTGGT	BG2_BG20H	warm	CNT
BG2_BG20H_AATCGGTCACACTGCG	BG2_BG20H	warm	PT
BG2_BG20H_AATCGGTCATTTCACT	BG2_BG20H	warm	PT
BG2_BG20H_AATCGGTGTAGCCTCG	BG2_BG20H	warm	PT
BG2_BG20H_ACACCAAAGACCGGAT	BG2_BG20H	warm	CNT
BG2_BG20H_ACACCAAAGGAGTACC	BG2_BG20H	warm	PT
BG2_BG20H_ACACCAACAAGAAGAG	BG2_BG20H	warm	DCT
BG2_BG20H_ACACCAACATATGCTG	BG2_BG20H	warm	PT
BG2_BG20H_ACACCAAGTACAAGTA	BG2_BG20H	warm	PT
BG2_BG20H_ACACCAATCCGCATAA	BG2_BG20H	warm	aLOH
BG2_BG20H_ACACCAATCCGTCATC	BG2_BG20H	warm	PT
BG2_BG20H_ACACCCTCAGATAATG	BG2_BG20H	warm	PT
BG2_BG20H_ACACCCTGTATGAATG	BG2_BG20H	warm	PT
BG2_BG20H_ACACCCTTCATCGATG	BG2_BG20H	warm	CD_IC
BG2_BG20H_ACACCCTTCATGCAAC	BG2_BG20H	warm	PT
BG2_BG20H_ACACCGGAGGAGCGAG	BG2_BG20H	warm	Endo
BG2_BG20H_ACACCGGCATGAAGTA	BG2_BG20H	warm	PT
BG2_BG20H_ACACCGGCATGGTCAT	BG2_BG20H	warm	PT
BG2_BG20H_ACACCGGGTCCAGTTA	BG2_BG20H	warm	DCT
BG2_BG20H_ACACCGGGTCGGGTCT	BG2_BG20H	warm	MPH
BG2_BG20H_ACACCGGGTCTAGTGT	BG2_BG20H	warm	DCT
BG2_BG20H_ACACCGGTCAAACCGT	BG2_BG20H	warm	PT
BG2_BG20H_ACACCGGTCAGAGCTT	BG2_BG20H	warm	PT
BG2_BG20H_ACACCGGTCATATCGG	BG2_BG20H	warm	MC
BG2_BG20H_ACACCGGTCCCGACTT	BG2_BG20H	warm	PT
BG2_BG20H_ACACCGGTCGTCTGAA	BG2_BG20H	warm	PT
BG2_BG20H_ACACTGACATGCATGT	BG2_BG20H	warm	PT
BG2_BG20H_ACACTGAGTAGAAGGA	BG2_BG20H	warm	PT
BG2_BG20H_ACACTGAGTCAGGACA	BG2_BG20H	warm	DCT
BG2_BG20H_ACACTGAGTCTTCAAG	BG2_BG20H	warm	MPH
BG2_BG20H_ACAGCCGAGTTATCGC	BG2_BG20H	warm	B
BG2_BG20H_ACAGCCGCATACGCCG	BG2_BG20H	warm	Endo
BG2_BG20H_ACAGCCGCATGCCTAA	BG2_BG20H	warm	PT
BG2_BG20H_ACAGCTAAGTGAATTG	BG2_BG20H	warm	PT
BG2_BG20H_ACAGCTACATGCATGT	BG2_BG20H	warm	PT
BG2_BG20H_ACAGCTAGTGTCTGAT	BG2_BG20H	warm	Unknown
BG2_BG20H_ACAGCTAGTTATTCTC	BG2_BG20H	warm	PT
BG2_BG20H_ACAGCTAGTTTGGCGC	BG2_BG20H	warm	PT
BG2_BG20H_ACAGCTATCTGGTATG	BG2_BG20H	warm	DCT
BG2_BG20H_ACATACGCACAGTCGC	BG2_BG20H	warm	aLOH
BG2_BG20H_ACATACGTCACATAGC	BG2_BG20H	warm	PT
BG2_BG20H_ACATACGTCCGTTGTC	BG2_BG20H	warm	Endo
BG2_BG20H_ACATCAGAGACTGTAA	BG2_BG20H	warm	PT
BG2_BG20H_ACATCAGAGAGTACAT	BG2_BG20H	warm	PT
BG2_BG20H_ACATCAGCACCTGGTG	BG2_BG20H	warm	PT
BG2_BG20H_ACATCAGCACTGCCAG	BG2_BG20H	warm	PT
BG2_BG20H_ACATCAGCATGTAGTC	BG2_BG20H	warm	PT
BG2_BG20H_ACATCAGGTAAACGCG	BG2_BG20H	warm	aLOH
BG2_BG20H_ACATCAGGTCACAAGG	BG2_BG20H	warm	PT
BG2_BG20H_ACATCAGTCCAGATCA	BG2_BG20H	warm	PT
BG2_BG20H_ACATCAGTCGAATGCT	BG2_BG20H	warm	PT
BG2_BG20H_ACATGGTAGTGGGTTG	BG2_BG20H	warm	PT
BG2_BG20H_ACATGGTCACTTACGA	BG2_BG20H	warm	Endo
BG2_BG20H_ACATGGTGTACCCAAT	BG2_BG20H	warm	aLOH
BG2_BG20H_ACATGGTGTCCAAGTT	BG2_BG20H	warm	Endo
BG2_BG20H_ACATGGTTCCAAATGC	BG2_BG20H	warm	PT
BG2_BG20H_ACATGGTTCCAGAAGG	BG2_BG20H	warm	CNT
BG2_BG20H_ACATGGTTCTGCTGCT	BG2_BG20H	warm	PT
BG2_BG20H_ACCAGTAAGACTTTCG	BG2_BG20H	warm	PT
BG2_BG20H_ACCAGTACAAGTTAAG	BG2_BG20H	warm	PT
BG2_BG20H_ACCAGTACAATCGAAA	BG2_BG20H	warm	PT
BG2_BG20H_ACCAGTACAGATCGGA	BG2_BG20H	warm	PT
BG2_BG20H_ACCAGTAGTTCGCGAC	BG2_BG20H	warm	PT
BG2_BG20H_ACCCACTAGGCTCAGA	BG2_BG20H	warm	MPH
BG2_BG20H_ACCCACTCAATCTGCA	BG2_BG20H	warm	CD_IC
BG2_BG20H_ACCCACTCATCACAAC	BG2_BG20H	warm	PT
BG2_BG20H_ACCCACTCATCATCCC	BG2_BG20H	warm	PT
BG2_BG20H_ACCCACTGTCGCCATG	BG2_BG20H	warm	PT
BG2_BG20H_ACCCACTGTCTAGCGC	BG2_BG20H	warm	PT
BG2_BG20H_ACCCACTTCACCTTAT	BG2_BG20H	warm	PT
BG2_BG20H_ACCGTAAAGATAGCAT	BG2_BG20H	warm	aLOH
BG2_BG20H_ACCGTAACACCGCTAG	BG2_BG20H	warm	aLOH
BG2_BG20H_ACCGTAAGTATATGGA	BG2_BG20H	warm	PT
BG2_BG20H_ACCGTAAGTGTTGGGA	BG2_BG20H	warm	PT
BG2_BG20H_ACCGTAATCAATCACG	BG2_BG20H	warm	aLOH
BG2_BG20H_ACCTTTAAGACAAAGG	BG2_BG20H	warm	aLOH
BG2_BG20H_ACCTTTAAGTAACCCT	BG2_BG20H	warm	PT
BG2_BG20H_ACCTTTACACGAAGCA	BG2_BG20H	warm	Unknown
BG2_BG20H_ACGAGCCAGTCACGCC	BG2_BG20H	warm	aLOH
BG2_BG20H_ACGAGCCCAGTTAACC	BG2_BG20H	warm	PT
BG2_BG20H_ACGAGCCCATCGGAAG	BG2_BG20H	warm	CD_IC
BG2_BG20H_ACGAGCCGTAAATGAC	BG2_BG20H	warm	MPH
BG2_BG20H_ACGAGCCGTAGTACCT	BG2_BG20H	warm	PT
BG2_BG20H_ACGAGCCGTCCGCTGA	BG2_BG20H	warm	PT
BG2_BG20H_ACGAGCCTCTCTTGAT	BG2_BG20H	warm	PT
BG2_BG20H_ACGAGCCTCTTGACGA	BG2_BG20H	warm	PT
BG2_BG20H_ACGAGGAAGAAACGCC	BG2_BG20H	warm	PT
BG2_BG20H_ACGAGGAAGATCCGAG	BG2_BG20H	warm	PT
BG2_BG20H_ACGAGGACACCCAGTG	BG2_BG20H	warm	PT
BG2_BG20H_ACGAGGAGTGTGACCC	BG2_BG20H	warm	PT
BG2_BG20H_ACGAGGATCCAAGTAC	BG2_BG20H	warm	DCT
BG2_BG20H_ACGATACAGAGACTAT	BG2_BG20H	warm	PT
BG2_BG20H_ACGATACCATTCACTT	BG2_BG20H	warm	PT
BG2_BG20H_ACGATACGTACGCTGC	BG2_BG20H	warm	PT
BG2_BG20H_ACGATACGTCTAGCCG	BG2_BG20H	warm	PT
BG2_BG20H_ACGATACGTTATTCTC	BG2_BG20H	warm	PT
BG2_BG20H_ACGATACTCAGCCTAA	BG2_BG20H	warm	CD_IC
BG2_BG20H_ACGATACTCGAGAACG	BG2_BG20H	warm	PT
BG2_BG20H_ACGATACTCTACCTGC	BG2_BG20H	warm	PT
BG2_BG20H_ACGATGTAGTTACGGG	BG2_BG20H	warm	B
BG2_BG20H_ACGATGTCAATAGAGT	BG2_BG20H	warm	PT
BG2_BG20H_ACGATGTCATCGGAAG	BG2_BG20H	warm	PT
BG2_BG20H_ACGATGTTCAAACCAC	BG2_BG20H	warm	PT
BG2_BG20H_ACGCAGCAGACGACGT	BG2_BG20H	warm	PT
BG2_BG20H_ACGCAGCCAAGGACAC	BG2_BG20H	warm	PT
BG2_BG20H_ACGCAGCCAATGGAGC	BG2_BG20H	warm	PT
BG2_BG20H_ACGCAGCGTACCTACA	BG2_BG20H	warm	PT
BG2_BG20H_ACGCAGCGTCACTTCC	BG2_BG20H	warm	PT
BG2_BG20H_ACGCAGCGTGGTTTCA	BG2_BG20H	warm	PT
BG2_BG20H_ACGCAGCGTGTGAATA	BG2_BG20H	warm	PT
BG2_BG20H_ACGCCAGAGAAGGCCT	BG2_BG20H	warm	DCT
BG2_BG20H_ACGCCAGAGAATGTGT	BG2_BG20H	warm	PT
BG2_BG20H_ACGCCAGAGCTTCGCG	BG2_BG20H	warm	PT
BG2_BG20H_ACGCCAGAGTTCGCGC	BG2_BG20H	warm	PT
BG2_BG20H_ACGCCAGCAAGGTTCT	BG2_BG20H	warm	MPH
BG2_BG20H_ACGCCAGCATGTCGAT	BG2_BG20H	warm	T
BG2_BG20H_ACGCCGACACTTCTGC	BG2_BG20H	warm	PT
BG2_BG20H_ACGGAGAAGGACAGCT	BG2_BG20H	warm	PT
BG2_BG20H_ACGGAGACATGCAATC	BG2_BG20H	warm	PT
BG2_BG20H_ACGGAGACATGGGACA	BG2_BG20H	warm	MPH
BG2_BG20H_ACGGAGATCAATACCG	BG2_BG20H	warm	PT
BG2_BG20H_ACGGCCACAACACGCC	BG2_BG20H	warm	PT
BG2_BG20H_ACGGCCACACCCTATC	BG2_BG20H	warm	aLOH
BG2_BG20H_ACGGCCACAGCTGCTG	BG2_BG20H	warm	CD_PC
BG2_BG20H_ACGGCCATCAGTCCCT	BG2_BG20H	warm	PT
BG2_BG20H_ACGGCCATCATGTAGC	BG2_BG20H	warm	PT
BG2_BG20H_ACGGCCATCTCTTATG	BG2_BG20H	warm	aLOH
BG2_BG20H_ACGGGCTAGCATGGCA	BG2_BG20H	warm	PT
BG2_BG20H_ACGGGCTAGTCATCCA	BG2_BG20H	warm	PT
BG2_BG20H_ACGGGCTCAGGCTGAA	BG2_BG20H	warm	PT
BG2_BG20H_ACGGGCTGTAAGAGGA	BG2_BG20H	warm	aLOH
BG2_BG20H_ACGGGCTTCAGTGTTG	BG2_BG20H	warm	PT
BG2_BG20H_ACGGGCTTCTGGAGCC	BG2_BG20H	warm	PT
BG2_BG20H_ACGGGTCCAAACGCGA	BG2_BG20H	warm	PT
BG2_BG20H_ACGGGTCCACGCATCG	BG2_BG20H	warm	PT
BG2_BG20H_ACGGGTCCAGCCTTGG	BG2_BG20H	warm	PT
BG2_BG20H_ACGGGTCCATTTCACT	BG2_BG20H	warm	PT
BG2_BG20H_ACGGGTCGTGATGATA	BG2_BG20H	warm	PT
BG2_BG20H_ACGGGTCTCCATGCTC	BG2_BG20H	warm	PT
BG2_BG20H_ACGGGTCTCGCATGAT	BG2_BG20H	warm	PT
BG2_BG20H_ACGGGTCTCGCCTGTT	BG2_BG20H	warm	PT
BG2_BG20H_ACGTCAACAAGCCGTC	BG2_BG20H	warm	PT
BG2_BG20H_ACGTCAATCCTTTCGG	BG2_BG20H	warm	CD_IC
BG2_BG20H_ACGTCAATCGGATGGA	BG2_BG20H	warm	Unknown
BG2_BG20H_ACTATCTAGAAGGCCT	BG2_BG20H	warm	PT
BG2_BG20H_ACTATCTAGGAGTTGC	BG2_BG20H	warm	PT
BG2_BG20H_ACTATCTAGGCATGTG	BG2_BG20H	warm	PT
BG2_BG20H_ACTATCTCATACGCCG	BG2_BG20H	warm	PT
BG2_BG20H_ACTATCTTCACATAGC	BG2_BG20H	warm	PT
BG2_BG20H_ACTGAACCAGAGTGTG	BG2_BG20H	warm	CNT
BG2_BG20H_ACTGAACTCCCTCTTT	BG2_BG20H	warm	CNT
BG2_BG20H_ACTGAACTCGGTTCGG	BG2_BG20H	warm	PT
BG2_BG20H_ACTGAGTAGAGTGACC	BG2_BG20H	warm	PT
BG2_BG20H_ACTGAGTAGCAGGCTA	BG2_BG20H	warm	PT
BG2_BG20H_ACTGAGTAGTAGGCCA	BG2_BG20H	warm	MPH
BG2_BG20H_ACTGAGTAGTCACGCC	BG2_BG20H	warm	PT
BG2_BG20H_ACTGAGTCACCGAATT	BG2_BG20H	warm	PT
BG2_BG20H_ACTGATGAGAAACCAT	BG2_BG20H	warm	PT
BG2_BG20H_ACTGATGAGTGTCCCG	BG2_BG20H	warm	PT
BG2_BG20H_ACTGATGCAGCCTTTC	BG2_BG20H	warm	MPH
BG2_BG20H_ACTGATGCATTAGGCT	BG2_BG20H	warm	PT
BG2_BG20H_ACTGATGGTGCAACGA	BG2_BG20H	warm	aLOH
BG2_BG20H_ACTGATGGTTTGGGCC	BG2_BG20H	warm	PT
BG2_BG20H_ACTGATGTCAAGAAGT	BG2_BG20H	warm	PT
BG2_BG20H_ACTGATGTCGAGAGCA	BG2_BG20H	warm	Endo
BG2_BG20H_ACTGATGTCTCCAGGG	BG2_BG20H	warm	PT
BG2_BG20H_ACTGCTCCAACAACCT	BG2_BG20H	warm	DCT
BG2_BG20H_ACTGCTCCATATACGC	BG2_BG20H	warm	PT
BG2_BG20H_ACTGCTCGTACGCTGC	BG2_BG20H	warm	PT
BG2_BG20H_ACTGCTCGTCTGATCA	BG2_BG20H	warm	Fib
BG2_BG20H_ACTGCTCTCACAATGC	BG2_BG20H	warm	PT
BG2_BG20H_ACTGCTCTCCGTCAAA	BG2_BG20H	warm	PT
BG2_BG20H_ACTGCTCTCTGGTTCC	BG2_BG20H	warm	PT
BG2_BG20H_ACTGTCCAGCGTCTAT	BG2_BG20H	warm	Unknown
BG2_BG20H_ACTGTCCAGTCTCAAC	BG2_BG20H	warm	CD_IC
BG2_BG20H_ACTGTCCGTGTTTGGT	BG2_BG20H	warm	PT
BG2_BG20H_ACTGTCCGTTAGTGGG	BG2_BG20H	warm	PT
BG2_BG20H_ACTGTCCTCGTTTGCC	BG2_BG20H	warm	CD_IC
BG2_BG20H_ACTTACTCACAGGAGT	BG2_BG20H	warm	DCT
BG2_BG20H_ACTTACTGTCACCCAG	BG2_BG20H	warm	Fib
BG2_BG20H_ACTTACTGTTAAGAAC	BG2_BG20H	warm	CNT
BG2_BG20H_ACTTGTTCACGAAAGC	BG2_BG20H	warm	PT
BG2_BG20H_ACTTGTTGTCAGATAA	BG2_BG20H	warm	aLOH
BG2_BG20H_ACTTGTTGTTCCAACA	BG2_BG20H	warm	PT
BG2_BG20H_ACTTGTTTCAAACAAG	BG2_BG20H	warm	CNT
BG2_BG20H_ACTTGTTTCAGCTCGG	BG2_BG20H	warm	PT
BG2_BG20H_ACTTGTTTCGCCTGTT	BG2_BG20H	warm	PT
BG2_BG20H_ACTTGTTTCTCGAGTA	BG2_BG20H	warm	NK
BG2_BG20H_ACTTTCACACATAACC	BG2_BG20H	warm	PT
BG2_BG20H_ACTTTCACACATTTCT	BG2_BG20H	warm	MPH
BG2_BG20H_AGAATAGCATAACCTG	BG2_BG20H	warm	Endo
BG2_BG20H_AGAATAGGTCACTGGC	BG2_BG20H	warm	aLOH
BG2_BG20H_AGAATAGGTCGACTGC	BG2_BG20H	warm	PT
BG2_BG20H_AGAATAGTCCGCAAGC	BG2_BG20H	warm	PT
BG2_BG20H_AGAATAGTCTTCATGT	BG2_BG20H	warm	aLOH
BG2_BG20H_AGACGTTAGCCACTAT	BG2_BG20H	warm	PT
BG2_BG20H_AGACGTTGTAAGGGAA	BG2_BG20H	warm	aLOH
BG2_BG20H_AGAGCGAAGAGTGAGA	BG2_BG20H	warm	MC
BG2_BG20H_AGAGCGAAGCGTTTAC	BG2_BG20H	warm	PT
BG2_BG20H_AGAGCGATCAACGGGA	BG2_BG20H	warm	PT
BG2_BG20H_AGAGCGATCATTTGGG	BG2_BG20H	warm	MPH
BG2_BG20H_AGAGCGATCTCTAGGA	BG2_BG20H	warm	CNT
BG2_BG20H_AGAGCGATCTGAGTGT	BG2_BG20H	warm	PT
BG2_BG20H_AGAGCGATCTTGTTTG	BG2_BG20H	warm	PT
BG2_BG20H_AGAGCTTAGAATAGGG	BG2_BG20H	warm	PT
BG2_BG20H_AGAGCTTAGGATGGTC	BG2_BG20H	warm	PT
BG2_BG20H_AGAGCTTCAAACGCGA	BG2_BG20H	warm	PT
BG2_BG20H_AGAGCTTCAAGCGCTC	BG2_BG20H	warm	CNT
BG2_BG20H_AGAGCTTCACATTAGC	BG2_BG20H	warm	MPH
BG2_BG20H_AGAGCTTCACTAAGTC	BG2_BG20H	warm	MPH
BG2_BG20H_AGAGCTTGTACCGGCT	BG2_BG20H	warm	PT
BG2_BG20H_AGAGCTTGTAGCTGCC	BG2_BG20H	warm	PT
BG2_BG20H_AGAGCTTGTGCCTGTG	BG2_BG20H	warm	PT
BG2_BG20H_AGAGCTTTCTAGCACA	BG2_BG20H	warm	PT
BG2_BG20H_AGAGTGGAGAAAGTGG	BG2_BG20H	warm	PT
BG2_BG20H_AGAGTGGGTCCTCTTG	BG2_BG20H	warm	PT
BG2_BG20H_AGAGTGGGTTCCTCCA	BG2_BG20H	warm	aLOH
BG2_BG20H_AGAGTGGTCTTCATGT	BG2_BG20H	warm	PT
BG2_BG20H_AGATCTGAGATCCGAG	BG2_BG20H	warm	PT
BG2_BG20H_AGATCTGAGTCCGGTC	BG2_BG20H	warm	PT
BG2_BG20H_AGATCTGCACATCCGG	BG2_BG20H	warm	PT
BG2_BG20H_AGATCTGGTAAGTTCC	BG2_BG20H	warm	PT
BG2_BG20H_AGATCTGGTGTAACGG	BG2_BG20H	warm	PT
BG2_BG20H_AGATCTGTCCCAAGTA	BG2_BG20H	warm	PT
BG2_BG20H_AGATTGCAGTCTCAAC	BG2_BG20H	warm	PT
BG2_BG20H_AGATTGCCACAACGCC	BG2_BG20H	warm	PT
BG2_BG20H_AGATTGCCACCGAAAG	BG2_BG20H	warm	NK
BG2_BG20H_AGATTGCCATGACGGA	BG2_BG20H	warm	PT
BG2_BG20H_AGATTGCGTTCAGGCC	BG2_BG20H	warm	PT
BG2_BG20H_AGATTGCTCGCAAACT	BG2_BG20H	warm	PT
BG2_BG20H_AGATTGCTCGTCTGCT	BG2_BG20H	warm	PT
BG2_BG20H_AGATTGCTCTCACATT	BG2_BG20H	warm	Unknown
BG2_BG20H_AGCAGCCAGATCTGCT	BG2_BG20H	warm	PT
BG2_BG20H_AGCAGCCAGTGTACCT	BG2_BG20H	warm	PT
BG2_BG20H_AGCAGCCGTAAGAGAG	BG2_BG20H	warm	PT
BG2_BG20H_AGCAGCCGTCCAGTGC	BG2_BG20H	warm	MC
BG2_BG20H_AGCAGCCTCAGGTTCA	BG2_BG20H	warm	MPH
BG2_BG20H_AGCAGCCTCGGTGTTA	BG2_BG20H	warm	PT
BG2_BG20H_AGCAGCCTCTGGTTCC	BG2_BG20H	warm	PT
BG2_BG20H_AGCATACCATCGATTG	BG2_BG20H	warm	aLOH
BG2_BG20H_AGCATACCATCGGTTA	BG2_BG20H	warm	PT
BG2_BG20H_AGCATACGTAGCGCAA	BG2_BG20H	warm	PT
BG2_BG20H_AGCCTAAAGGACCACA	BG2_BG20H	warm	PT
BG2_BG20H_AGCGGTCTCATCTGTT	BG2_BG20H	warm	PT
BG2_BG20H_AGCGTATCAAACAACA	BG2_BG20H	warm	PT
BG2_BG20H_AGCGTATCAGACTCGC	BG2_BG20H	warm	Endo
BG2_BG20H_AGCGTATGTATGGTTC	BG2_BG20H	warm	PT
BG2_BG20H_AGCGTATGTTCATGGT	BG2_BG20H	warm	PT
BG2_BG20H_AGCGTATGTTCCCTTG	BG2_BG20H	warm	PT
BG2_BG20H_AGCGTATTCTTACCGC	BG2_BG20H	warm	PT
BG2_BG20H_AGCGTCGAGCGGATCA	BG2_BG20H	warm	PT
BG2_BG20H_AGCGTCGCAAACCCAT	BG2_BG20H	warm	CD_IC
BG2_BG20H_AGCGTCGCATACGCTA	BG2_BG20H	warm	T
BG2_BG20H_AGCGTCGGTATTCGTG	BG2_BG20H	warm	PT
BG2_BG20H_AGCGTCGTCAGTCAGT	BG2_BG20H	warm	PT
BG2_BG20H_AGCGTCGTCCATTCTA	BG2_BG20H	warm	aLOH
BG2_BG20H_AGCTCCTAGTGCGATG	BG2_BG20H	warm	PT
BG2_BG20H_AGCTCCTCATGAACCT	BG2_BG20H	warm	PT
BG2_BG20H_AGCTCCTTCACCGTAA	BG2_BG20H	warm	PT
BG2_BG20H_AGCTCTCAGATACACA	BG2_BG20H	warm	PT
BG2_BG20H_AGCTCTCAGTATTGGA	BG2_BG20H	warm	PT
BG2_BG20H_AGCTCTCCAAGTAGTA	BG2_BG20H	warm	PT
BG2_BG20H_AGCTCTCCACAACGTT	BG2_BG20H	warm	PT
BG2_BG20H_AGCTCTCCACCGAATT	BG2_BG20H	warm	PT
BG2_BG20H_AGCTCTCCAGGAATCG	BG2_BG20H	warm	PT
BG2_BG20H_AGCTCTCGTGGTGTAG	BG2_BG20H	warm	PT
BG2_BG20H_AGCTCTCGTTCGTGAT	BG2_BG20H	warm	PT
BG2_BG20H_AGCTTGACAGTCAGAG	BG2_BG20H	warm	PT
BG2_BG20H_AGCTTGAGTGGTCTCG	BG2_BG20H	warm	Endo
BG2_BG20H_AGCTTGAGTTCGTCTC	BG2_BG20H	warm	PT
BG2_BG20H_AGGCCACAGTGTCCCG	BG2_BG20H	warm	PT
BG2_BG20H_AGGCCACAGTTCGCGC	BG2_BG20H	warm	PT
BG2_BG20H_AGGCCACGTACCAGTT	BG2_BG20H	warm	PT
BG2_BG20H_AGGCCACGTCTTCTCG	BG2_BG20H	warm	Unknown
BG2_BG20H_AGGCCACGTCTTTCAT	BG2_BG20H	warm	PT
BG2_BG20H_AGGCCACGTGAGGGAG	BG2_BG20H	warm	PT
BG2_BG20H_AGGCCACTCCTGCTTG	BG2_BG20H	warm	aLOH
BG2_BG20H_AGGGAGTAGACAAGCC	BG2_BG20H	warm	PT
BG2_BG20H_AGGGAGTCACCACGTG	BG2_BG20H	warm	PT
BG2_BG20H_AGGGAGTGTATAATGG	BG2_BG20H	warm	Endo
BG2_BG20H_AGGGAGTGTGTAAGTA	BG2_BG20H	warm	PT
BG2_BG20H_AGGGATGAGGCCCTCA	BG2_BG20H	warm	PT
BG2_BG20H_AGGGATGAGGGATGGG	BG2_BG20H	warm	aLOH
BG2_BG20H_AGGGATGCACCTCGGA	BG2_BG20H	warm	PT
BG2_BG20H_AGGGATGCAGCTGTGC	BG2_BG20H	warm	PT
BG2_BG20H_AGGGATGCAGTTCCCT	BG2_BG20H	warm	PT
BG2_BG20H_AGGGATGGTCCGAAGA	BG2_BG20H	warm	PT
BG2_BG20H_AGGGATGTCATAGCAC	BG2_BG20H	warm	PT
BG2_BG20H_AGGGATGTCATCTGCC	BG2_BG20H	warm	PT
BG2_BG20H_AGGGATGTCTAACCGA	BG2_BG20H	warm	PT
BG2_BG20H_AGGGTGAAGGTGATAT	BG2_BG20H	warm	PT
BG2_BG20H_AGGGTGACACGGATAG	BG2_BG20H	warm	PT
BG2_BG20H_AGGGTGAGTAATTGGA	BG2_BG20H	warm	PT
BG2_BG20H_AGGTCATAGTGGAGAA	BG2_BG20H	warm	PT
BG2_BG20H_AGGTCATCAGGTGGAT	BG2_BG20H	warm	Endo
BG2_BG20H_AGGTCATGTCACCCAG	BG2_BG20H	warm	PT
BG2_BG20H_AGGTCATGTTGACGTT	BG2_BG20H	warm	PT
BG2_BG20H_AGGTCATTCTGCAGTA	BG2_BG20H	warm	PT
BG2_BG20H_AGTAGTCAGCGTCAAG	BG2_BG20H	warm	PT
BG2_BG20H_AGTAGTCCAAGGGTCA	BG2_BG20H	warm	PT
BG2_BG20H_AGTAGTCCAGACGTAG	BG2_BG20H	warm	PT
BG2_BG20H_AGTAGTCGTTGAGGTG	BG2_BG20H	warm	PT
BG2_BG20H_AGTAGTCGTTGCCTCT	BG2_BG20H	warm	PT
BG2_BG20H_AGTCTTTAGGTAAACT	BG2_BG20H	warm	PT
BG2_BG20H_AGTCTTTCACGACTCG	BG2_BG20H	warm	PT
BG2_BG20H_AGTCTTTGTGAGGCTA	BG2_BG20H	warm	PT
BG2_BG20H_AGTCTTTGTTGATTCG	BG2_BG20H	warm	PT
BG2_BG20H_AGTCTTTGTTGGACCC	BG2_BG20H	warm	PT
BG2_BG20H_AGTCTTTTCGAGAACG	BG2_BG20H	warm	PT
BG2_BG20H_AGTCTTTTCGGCGCTA	BG2_BG20H	warm	PT
BG2_BG20H_AGTGAGGAGAATCTCC	BG2_BG20H	warm	PT
BG2_BG20H_AGTGAGGAGCTAAACA	BG2_BG20H	warm	MPH
BG2_BG20H_AGTGAGGAGTGACTCT	BG2_BG20H	warm	PT
BG2_BG20H_AGTGAGGCAATCTGCA	BG2_BG20H	warm	T
BG2_BG20H_AGTGAGGGTTCTGGTA	BG2_BG20H	warm	PT
BG2_BG20H_AGTGAGGTCATCGCTC	BG2_BG20H	warm	PT
BG2_BG20H_AGTGAGGTCGTTTATC	BG2_BG20H	warm	PT
BG2_BG20H_AGTGGGAAGACAGACC	BG2_BG20H	warm	PT
BG2_BG20H_AGTGGGAAGATACACA	BG2_BG20H	warm	PT
BG2_BG20H_AGTGGGACACCGAATT	BG2_BG20H	warm	PT
BG2_BG20H_AGTGGGACACGAGGTA	BG2_BG20H	warm	CD_IC
BG2_BG20H_AGTGGGACACTGTCGG	BG2_BG20H	warm	PT
BG2_BG20H_AGTGGGACAGACGCCT	BG2_BG20H	warm	MPH
BG2_BG20H_AGTGGGACAGGTGGAT	BG2_BG20H	warm	PT
BG2_BG20H_AGTGGGACATGGTCTA	BG2_BG20H	warm	PT
BG2_BG20H_AGTGGGAGTTGAGTTC	BG2_BG20H	warm	PT
BG2_BG20H_AGTGGGATCACCGTAA	BG2_BG20H	warm	Unknown
BG2_BG20H_AGTGGGATCATCTGTT	BG2_BG20H	warm	B
BG2_BG20H_AGTGGGATCCTTGACC	BG2_BG20H	warm	aLOH
BG2_BG20H_AGTGTCAAGTAACCCT	BG2_BG20H	warm	PT
BG2_BG20H_AGTGTCACATGTTCCC	BG2_BG20H	warm	PT
BG2_BG20H_AGTGTCAGTCAGAAGC	BG2_BG20H	warm	PT
BG2_BG20H_AGTGTCAGTCTAGCGC	BG2_BG20H	warm	PT
BG2_BG20H_AGTGTCATCGTGGACC	BG2_BG20H	warm	PT
BG2_BG20H_AGTGTCATCTAGAGTC	BG2_BG20H	warm	PT
BG2_BG20H_AGTGTCATCTGCCCTA	BG2_BG20H	warm	PT
BG2_BG20H_AGTTGGTAGCTGTTCA	BG2_BG20H	warm	PT
BG2_BG20H_AGTTGGTAGTGCTGCC	BG2_BG20H	warm	PT
BG2_BG20H_AGTTGGTCAGGTCGTC	BG2_BG20H	warm	PT
BG2_BG20H_AGTTGGTCATCTACGA	BG2_BG20H	warm	PT
BG2_BG20H_AGTTGGTGTAGAAGGA	BG2_BG20H	warm	PT
BG2_BG20H_ATAACGCAGTCGTTTG	BG2_BG20H	warm	aLOH
BG2_BG20H_ATAACGCAGTTGAGAT	BG2_BG20H	warm	PT
BG2_BG20H_ATAACGCTCTGAGTGT	BG2_BG20H	warm	PT
BG2_BG20H_ATAACGCTCTGTTGAG	BG2_BG20H	warm	aLOH
BG2_BG20H_ATAACGCTCTTGTTTG	BG2_BG20H	warm	PT
BG2_BG20H_ATAAGAGAGGTAGCTG	BG2_BG20H	warm	PT
BG2_BG20H_ATAAGAGAGGTTCCTA	BG2_BG20H	warm	PT
BG2_BG20H_ATAAGAGTCCCGGATG	BG2_BG20H	warm	MC
BG2_BG20H_ATAGACCAGTGGCACA	BG2_BG20H	warm	CD_IC
BG2_BG20H_ATAGACCAGTGTACGG	BG2_BG20H	warm	PT
BG2_BG20H_ATAGACCTCATCTGCC	BG2_BG20H	warm	PT
BG2_BG20H_ATAGACCTCCCTGACT	BG2_BG20H	warm	PT
BG2_BG20H_ATAGACCTCGTCCAGG	BG2_BG20H	warm	PT
BG2_BG20H_ATCACGACAAGTCTGT	BG2_BG20H	warm	B
BG2_BG20H_ATCACGACACGAAATA	BG2_BG20H	warm	PT
BG2_BG20H_ATCACGACACTCAGGC	BG2_BG20H	warm	PT
BG2_BG20H_ATCACGACATATACGC	BG2_BG20H	warm	PT
BG2_BG20H_ATCACGACATCGATTG	BG2_BG20H	warm	PT
BG2_BG20H_ATCACGACATGGGACA	BG2_BG20H	warm	CNT
BG2_BG20H_ATCACGATCACTTACT	BG2_BG20H	warm	PT
BG2_BG20H_ATCACGATCCTTGGTC	BG2_BG20H	warm	PT
BG2_BG20H_ATCACGATCGGCCGAT	BG2_BG20H	warm	PT
BG2_BG20H_ATCATCTAGAGCCCAA	BG2_BG20H	warm	PT
BG2_BG20H_ATCATCTCAGCTGTTA	BG2_BG20H	warm	PT
BG2_BG20H_ATCATCTCAGGACCCT	BG2_BG20H	warm	PT
BG2_BG20H_ATCATCTCAGGTCTCG	BG2_BG20H	warm	PT
BG2_BG20H_ATCATCTGTTCAACCA	BG2_BG20H	warm	PT
BG2_BG20H_ATCATCTGTTCCCTTG	BG2_BG20H	warm	PT
BG2_BG20H_ATCATCTTCCACGACG	BG2_BG20H	warm	PT
BG2_BG20H_ATCATGGAGCCCTAAT	BG2_BG20H	warm	DCT
BG2_BG20H_ATCATGGCACCCAGTG	BG2_BG20H	warm	PT
BG2_BG20H_ATCATGGGTGACGCCT	BG2_BG20H	warm	PT
BG2_BG20H_ATCATGGGTTGATTGC	BG2_BG20H	warm	PT
BG2_BG20H_ATCATGGTCATGCTCC	BG2_BG20H	warm	PT
BG2_BG20H_ATCATGGTCATGTCCC	BG2_BG20H	warm	PT
BG2_BG20H_ATCCACCAGACTCGGA	BG2_BG20H	warm	PT
BG2_BG20H_ATCCACCAGGCAGTCA	BG2_BG20H	warm	PT
BG2_BG20H_ATCCACCCAAGCCGTC	BG2_BG20H	warm	PT
BG2_BG20H_ATCCACCCAGGGATTG	BG2_BG20H	warm	B
BG2_BG20H_ATCCACCCATGTCCTC	BG2_BG20H	warm	PT
BG2_BG20H_ATCCACCTCAGAAATG	BG2_BG20H	warm	PT
BG2_BG20H_ATCCGAAGTTACGGAG	BG2_BG20H	warm	PT
BG2_BG20H_ATCCGAAGTTCCAACA	BG2_BG20H	warm	PT
BG2_BG20H_ATCCGAATCGCATGAT	BG2_BG20H	warm	PT
BG2_BG20H_ATCGAGTAGATAGTCA	BG2_BG20H	warm	PT
BG2_BG20H_ATCGAGTCAAAGTGCG	BG2_BG20H	warm	CNT
BG2_BG20H_ATCGAGTCACTACAGT	BG2_BG20H	warm	PT
BG2_BG20H_ATCGAGTCAGCTGTGC	BG2_BG20H	warm	PT
BG2_BG20H_ATCGAGTGTAGCGTCC	BG2_BG20H	warm	PT
BG2_BG20H_ATCGAGTTCACGAAGG	BG2_BG20H	warm	PT
BG2_BG20H_ATCTACTAGCGATAGC	BG2_BG20H	warm	PT
BG2_BG20H_ATCTACTAGGTCATCT	BG2_BG20H	warm	MPH
BG2_BG20H_ATCTACTCAAGAGGCT	BG2_BG20H	warm	Endo
BG2_BG20H_ATCTACTGTCTTGCGG	BG2_BG20H	warm	PT
BG2_BG20H_ATCTACTTCATGTCTT	BG2_BG20H	warm	PT
BG2_BG20H_ATCTACTTCGGAGCAA	BG2_BG20H	warm	CNT
BG2_BG20H_ATCTGCCAGAATGTTG	BG2_BG20H	warm	PT
BG2_BG20H_ATCTGCCAGGCAGTCA	BG2_BG20H	warm	PT
BG2_BG20H_ATCTGCCAGGCTCTTA	BG2_BG20H	warm	PT
BG2_BG20H_ATCTGCCCACAGTCGC	BG2_BG20H	warm	PT
BG2_BG20H_ATCTGCCCACTATCTT	BG2_BG20H	warm	PT
BG2_BG20H_ATCTGCCGTGATGCCC	BG2_BG20H	warm	PT
BG2_BG20H_ATCTGCCGTGTCGCTG	BG2_BG20H	warm	PT
BG2_BG20H_ATCTGCCGTTATGTGC	BG2_BG20H	warm	PT
BG2_BG20H_ATCTGCCTCAAACCGT	BG2_BG20H	warm	PT
BG2_BG20H_ATCTGCCTCGCTTAGA	BG2_BG20H	warm	PT
BG2_BG20H_ATGAGGGTCACCACCT	BG2_BG20H	warm	PT
BG2_BG20H_ATGAGGGTCCTGCCAT	BG2_BG20H	warm	PT
BG2_BG20H_ATGAGGGTCGGAGGTA	BG2_BG20H	warm	aLOH
BG2_BG20H_ATGCGATAGCACCGCT	BG2_BG20H	warm	PT
BG2_BG20H_ATGCGATAGTGACATA	BG2_BG20H	warm	CNT
BG2_BG20H_ATGCGATAGTGTACCT	BG2_BG20H	warm	PT
BG2_BG20H_ATGCGATAGTTAAGTG	BG2_BG20H	warm	PT
BG2_BG20H_ATGCGATGTTAAGGGC	BG2_BG20H	warm	MC
BG2_BG20H_ATGGGAGAGGCGACAT	BG2_BG20H	warm	PT
BG2_BG20H_ATGGGAGCATAACCTG	BG2_BG20H	warm	PT
BG2_BG20H_ATGGGAGCATATGCTG	BG2_BG20H	warm	CNT
BG2_BG20H_ATGGGAGGTCATCCCT	BG2_BG20H	warm	PT
BG2_BG20H_ATGGGAGTCATTTGGG	BG2_BG20H	warm	PT
BG2_BG20H_ATGGGAGTCGCCAAAT	BG2_BG20H	warm	PT
BG2_BG20H_ATGGGAGTCGGACAAG	BG2_BG20H	warm	MC
BG2_BG20H_ATGTGTGGTCTAAAGA	BG2_BG20H	warm	PT
BG2_BG20H_ATGTGTGGTGTTCTTT	BG2_BG20H	warm	aLOH
BG2_BG20H_ATGTGTGGTTAGGGTG	BG2_BG20H	warm	PT
BG2_BG20H_ATTACTCAGAGTAATC	BG2_BG20H	warm	PT
BG2_BG20H_ATTACTCAGTTAGCGG	BG2_BG20H	warm	PT
BG2_BG20H_ATTACTCCAAGCGTAG	BG2_BG20H	warm	PT
BG2_BG20H_ATTACTCGTACCTACA	BG2_BG20H	warm	PT
BG2_BG20H_ATTACTCGTTACCGAT	BG2_BG20H	warm	PT
BG2_BG20H_ATTACTCTCACTCCTG	BG2_BG20H	warm	PT
BG2_BG20H_ATTACTCTCAGCGACC	BG2_BG20H	warm	PT
BG2_BG20H_ATTACTCTCGTCACGG	BG2_BG20H	warm	Endo
BG2_BG20H_ATTACTCTCTGACCTC	BG2_BG20H	warm	Endo
BG2_BG20H_ATTATCCAGCATCATC	BG2_BG20H	warm	PT
BG2_BG20H_ATTATCCCACGGTAAG	BG2_BG20H	warm	Endo
BG2_BG20H_ATTATCCCAGGTCGTC	BG2_BG20H	warm	PT
BG2_BG20H_ATTATCCCATCTACGA	BG2_BG20H	warm	PT
BG2_BG20H_ATTATCCGTATAAACG	BG2_BG20H	warm	PT
BG2_BG20H_ATTATCCGTCAAAGCG	BG2_BG20H	warm	CNT
BG2_BG20H_ATTATCCGTCGAATCT	BG2_BG20H	warm	PT
BG2_BG20H_ATTATCCGTTACAGAA	BG2_BG20H	warm	PT
BG2_BG20H_ATTCTACAGCTGATAA	BG2_BG20H	warm	PT
BG2_BG20H_ATTCTACTCAACGAAA	BG2_BG20H	warm	Fib
BG2_BG20H_ATTCTACTCACCCGAG	BG2_BG20H	warm	MPH
BG2_BG20H_ATTCTACTCTGCCCTA	BG2_BG20H	warm	PT
BG2_BG20H_ATTGGACAGGTGATAT	BG2_BG20H	warm	PT
BG2_BG20H_ATTGGACAGTGTGAAT	BG2_BG20H	warm	PT
BG2_BG20H_ATTGGACCAAACGCGA	BG2_BG20H	warm	PT
BG2_BG20H_ATTGGACCAAACGTGG	BG2_BG20H	warm	CNT
BG2_BG20H_ATTGGACCACAGGAGT	BG2_BG20H	warm	PT
BG2_BG20H_ATTGGACGTACATCCA	BG2_BG20H	warm	PT
BG2_BG20H_ATTGGACGTGTAATGA	BG2_BG20H	warm	PT
BG2_BG20H_ATTGGACGTTCCGGCA	BG2_BG20H	warm	PT
BG2_BG20H_ATTGGACTCACCCTCA	BG2_BG20H	warm	B
BG2_BG20H_ATTGGTGCAGCCTTGG	BG2_BG20H	warm	PT
BG2_BG20H_ATTGGTGGTCAAAGCG	BG2_BG20H	warm	PT
BG2_BG20H_ATTGGTGGTTAAGTAG	BG2_BG20H	warm	PT
BG2_BG20H_ATTGGTGGTTGCGCAC	BG2_BG20H	warm	PT
BG2_BG20H_ATTTCTGAGCTGAACG	BG2_BG20H	warm	PT
BG2_BG20H_ATTTCTGCACCAGCAC	BG2_BG20H	warm	PT
BG2_BG20H_ATTTCTGGTCTAGGTT	BG2_BG20H	warm	PT
BG2_BG20H_CAACCAAAGAGCTGGT	BG2_BG20H	warm	PT
BG2_BG20H_CAACCAAAGCCGATTT	BG2_BG20H	warm	PT
BG2_BG20H_CAACCAAAGGGATACC	BG2_BG20H	warm	PT
BG2_BG20H_CAACCAACATGATCCA	BG2_BG20H	warm	CNT
BG2_BG20H_CAACCAAGTATTCGTG	BG2_BG20H	warm	CD_PC
BG2_BG20H_CAACCAAGTGACGCCT	BG2_BG20H	warm	PT
BG2_BG20H_CAACCAATCATAGCAC	BG2_BG20H	warm	PT
BG2_BG20H_CAACCTCCATCCGGGT	BG2_BG20H	warm	PT
BG2_BG20H_CAACCTCGTAGCAAAT	BG2_BG20H	warm	PT
BG2_BG20H_CAACCTCTCACATAGC	BG2_BG20H	warm	PT
BG2_BG20H_CAACCTCTCATAAAGG	BG2_BG20H	warm	PT
BG2_BG20H_CAACTAGAGACGCACA	BG2_BG20H	warm	PT
BG2_BG20H_CAACTAGAGAGAGCTC	BG2_BG20H	warm	Endo
BG2_BG20H_CAACTAGAGTACTTGC	BG2_BG20H	warm	Endo
BG2_BG20H_CAACTAGAGTCATCCA	BG2_BG20H	warm	aLOH
BG2_BG20H_CAACTAGAGTCGTACT	BG2_BG20H	warm	PT
BG2_BG20H_CAACTAGGTATCAGTC	BG2_BG20H	warm	aLOH
BG2_BG20H_CAACTAGGTCTTGTCC	BG2_BG20H	warm	aLOH
BG2_BG20H_CAACTAGTCTCAAGTG	BG2_BG20H	warm	PT
BG2_BG20H_CAAGAAAAGCCACTAT	BG2_BG20H	warm	PT
BG2_BG20H_CAAGAAAAGGACCACA	BG2_BG20H	warm	CD_IC
BG2_BG20H_CAAGAAACAAACAACA	BG2_BG20H	warm	PT
BG2_BG20H_CAAGAAAGTCTGCGGT	BG2_BG20H	warm	PT
BG2_BG20H_CAAGAAAGTGTGCCTG	BG2_BG20H	warm	Endo
BG2_BG20H_CAAGATCAGCCACCTG	BG2_BG20H	warm	PT
BG2_BG20H_CAAGATCAGGCAAAGA	BG2_BG20H	warm	PT
BG2_BG20H_CAAGATCCAATCGGTT	BG2_BG20H	warm	CNT
BG2_BG20H_CAAGATCGTAACGTTC	BG2_BG20H	warm	PT
BG2_BG20H_CAAGATCGTATGAAAC	BG2_BG20H	warm	NK
BG2_BG20H_CAAGATCTCGGGAGTA	BG2_BG20H	warm	PT
BG2_BG20H_CAAGGCCAGATCTGAA	BG2_BG20H	warm	aLOH
BG2_BG20H_CAAGGCCAGCACGCCT	BG2_BG20H	warm	CNT
BG2_BG20H_CAAGGCCCATGCCTAA	BG2_BG20H	warm	PT
BG2_BG20H_CAAGGCCGTCACAAGG	BG2_BG20H	warm	PT
BG2_BG20H_CAAGGCCGTGTTAAGA	BG2_BG20H	warm	PT
BG2_BG20H_CAAGGCCGTGTTCGAT	BG2_BG20H	warm	PT
BG2_BG20H_CAAGTTGCATGATCCA	BG2_BG20H	warm	PT
BG2_BG20H_CAAGTTGGTAAGGGAA	BG2_BG20H	warm	PT
BG2_BG20H_CAAGTTGGTCGAGTTT	BG2_BG20H	warm	PT
BG2_BG20H_CAAGTTGGTGTAATGA	BG2_BG20H	warm	PT
BG2_BG20H_CACAAACCACCAGGTC	BG2_BG20H	warm	PT
BG2_BG20H_CACAAACGTAGGCTGA	BG2_BG20H	warm	PT
BG2_BG20H_CACAAACGTGAAGGCT	BG2_BG20H	warm	PT
BG2_BG20H_CACAAACGTTACGTCA	BG2_BG20H	warm	PT
BG2_BG20H_CACAAACTCACTTCAT	BG2_BG20H	warm	PT
BG2_BG20H_CACAAACTCTCTAAGG	BG2_BG20H	warm	aLOH
BG2_BG20H_CACAAACTCTTGTTTG	BG2_BG20H	warm	PT
BG2_BG20H_CACACAACACTGTTAG	BG2_BG20H	warm	PT
BG2_BG20H_CACACAACAGGGTACA	BG2_BG20H	warm	NK
BG2_BG20H_CACACAACAGTTTACG	BG2_BG20H	warm	PT
BG2_BG20H_CACACCTGTGCAGTAG	BG2_BG20H	warm	PT
BG2_BG20H_CACACCTGTTCAGTAC	BG2_BG20H	warm	PT
BG2_BG20H_CACACCTTCAAAGTAG	BG2_BG20H	warm	PT
BG2_BG20H_CACACCTTCAACACCA	BG2_BG20H	warm	aLOH
BG2_BG20H_CACACTCAGAAACCAT	BG2_BG20H	warm	B
BG2_BG20H_CACACTCAGCGTCTAT	BG2_BG20H	warm	CD_PC
BG2_BG20H_CACACTCCAGCTGCAC	BG2_BG20H	warm	B
BG2_BG20H_CACACTCCATGTTCCC	BG2_BG20H	warm	PT
BG2_BG20H_CACACTCGTAAATGTG	BG2_BG20H	warm	CD_PC
BG2_BG20H_CACACTCTCGTCGTTC	BG2_BG20H	warm	PT
BG2_BG20H_CACAGGCAGGGAACGG	BG2_BG20H	warm	PT
BG2_BG20H_CACAGGCAGGTACTCT	BG2_BG20H	warm	PT
BG2_BG20H_CACAGGCAGGTGATAT	BG2_BG20H	warm	aLOH
BG2_BG20H_CACAGGCCAACACCTA	BG2_BG20H	warm	PT
BG2_BG20H_CACAGGCGTAGTACCT	BG2_BG20H	warm	PT
BG2_BG20H_CACAGTACACCCATTC	BG2_BG20H	warm	Endo
BG2_BG20H_CACAGTACAGACTCGC	BG2_BG20H	warm	PT
BG2_BG20H_CACAGTATCCATGAGT	BG2_BG20H	warm	PT
BG2_BG20H_CACATAGCAATACGCT	BG2_BG20H	warm	PT
BG2_BG20H_CACATAGTCATACGGT	BG2_BG20H	warm	PT
BG2_BG20H_CACATAGTCGTTACAG	BG2_BG20H	warm	PT
BG2_BG20H_CACATAGTCTCCAGGG	BG2_BG20H	warm	PT
BG2_BG20H_CACATTTAGACCCACC	BG2_BG20H	warm	PT
BG2_BG20H_CACATTTAGTCCGGTC	BG2_BG20H	warm	PT
BG2_BG20H_CACATTTCACAGACAG	BG2_BG20H	warm	PT
BG2_BG20H_CACATTTCATCACGTA	BG2_BG20H	warm	DCT
BG2_BG20H_CACATTTTCCAATGGT	BG2_BG20H	warm	PT
BG2_BG20H_CACATTTTCCGGCACA	BG2_BG20H	warm	Unknown
BG2_BG20H_CACCACTCAAGGACAC	BG2_BG20H	warm	PT
BG2_BG20H_CACCACTCATGACGGA	BG2_BG20H	warm	PT
BG2_BG20H_CACCACTGTCCATGAT	BG2_BG20H	warm	MPH
BG2_BG20H_CACCACTGTTATGTGC	BG2_BG20H	warm	CNT
BG2_BG20H_CACCACTTCCCATTTA	BG2_BG20H	warm	PT
BG2_BG20H_CACCACTTCGTCTGAA	BG2_BG20H	warm	PT
BG2_BG20H_CACCAGGAGATGTGTA	BG2_BG20H	warm	PT
BG2_BG20H_CACCAGGAGGCGCTCT	BG2_BG20H	warm	PT
BG2_BG20H_CACCAGGCAAGGTTCT	BG2_BG20H	warm	PT
BG2_BG20H_CACCAGGCACAAGCCC	BG2_BG20H	warm	PT
BG2_BG20H_CACCAGGCACCCTATC	BG2_BG20H	warm	PT
BG2_BG20H_CACCAGGCATATGAGA	BG2_BG20H	warm	PT
BG2_BG20H_CACCAGGCATGCGCAC	BG2_BG20H	warm	PT
BG2_BG20H_CACCAGGTCTCAACTT	BG2_BG20H	warm	PT
BG2_BG20H_CACCTTGAGTTGAGAT	BG2_BG20H	warm	PT
BG2_BG20H_CACCTTGTCTGCCCTA	BG2_BG20H	warm	PT
BG2_BG20H_CACTCCAAGAGTACAT	BG2_BG20H	warm	PT
BG2_BG20H_CACTCCAAGATAGTCA	BG2_BG20H	warm	PT
BG2_BG20H_CACTCCACAAGCGTAG	BG2_BG20H	warm	PT
BG2_BG20H_CACTCCACAGCCACCA	BG2_BG20H	warm	PT
BG2_BG20H_CACTCCAGTCTCCACT	BG2_BG20H	warm	PT
BG2_BG20H_CACTCCATCAGCCTAA	BG2_BG20H	warm	PT
BG2_BG20H_CAGAATCAGCCAGTAG	BG2_BG20H	warm	PT
BG2_BG20H_CAGAATCAGCGTAATA	BG2_BG20H	warm	PT
BG2_BG20H_CAGAATCTCGGCTTGG	BG2_BG20H	warm	CNT
BG2_BG20H_CAGAATCTCGTCTGCT	BG2_BG20H	warm	PT
BG2_BG20H_CAGAATCTCTGGTATG	BG2_BG20H	warm	PT
BG2_BG20H_CAGAGAGCACGAAAGC	BG2_BG20H	warm	MC
BG2_BG20H_CAGAGAGCACGGACAA	BG2_BG20H	warm	PT
BG2_BG20H_CAGAGAGGTCATACTG	BG2_BG20H	warm	PT
BG2_BG20H_CAGATCACAAGCTGTT	BG2_BG20H	warm	PT
BG2_BG20H_CAGATCAGTCATCGGC	BG2_BG20H	warm	CNT
BG2_BG20H_CAGATCAGTCTTCAAG	BG2_BG20H	warm	PT
BG2_BG20H_CAGATCATCGATCCCT	BG2_BG20H	warm	PT
BG2_BG20H_CAGATCATCTCCAGGG	BG2_BG20H	warm	CD_IC
BG2_BG20H_CAGCAGCGTCACTTCC	BG2_BG20H	warm	PT
BG2_BG20H_CAGCAGCGTCGTCTTC	BG2_BG20H	warm	PT
BG2_BG20H_CAGCAGCTCGTAGGAG	BG2_BG20H	warm	PT
BG2_BG20H_CAGCATAAGAGGTAGA	BG2_BG20H	warm	PT
BG2_BG20H_CAGCATACATCCCATC	BG2_BG20H	warm	PT
BG2_BG20H_CAGCATAGTACAGTGG	BG2_BG20H	warm	PT
BG2_BG20H_CAGCATAGTCGTCTTC	BG2_BG20H	warm	PT
BG2_BG20H_CAGCATAGTCGTGGCT	BG2_BG20H	warm	PT
BG2_BG20H_CAGCATATCACATACG	BG2_BG20H	warm	PT
BG2_BG20H_CAGCATATCCCTAATT	BG2_BG20H	warm	Endo
BG2_BG20H_CAGCCGAAGTTGAGTA	BG2_BG20H	warm	PT
BG2_BG20H_CAGCCGACAAATACAG	BG2_BG20H	warm	Endo
BG2_BG20H_CAGCCGAGTTGGTTTG	BG2_BG20H	warm	PT
BG2_BG20H_CAGCCGATCAAAGTAG	BG2_BG20H	warm	PT
BG2_BG20H_CAGCCGATCGCGATCG	BG2_BG20H	warm	Fib
BG2_BG20H_CAGCCGATCTAGAGTC	BG2_BG20H	warm	PT
BG2_BG20H_CAGCGACAGCGAAGGG	BG2_BG20H	warm	PT
BG2_BG20H_CAGCGACGTAGTGAAT	BG2_BG20H	warm	PT
BG2_BG20H_CAGCTAAAGAGTTGGC	BG2_BG20H	warm	PT
BG2_BG20H_CAGCTAAAGCGTGAGT	BG2_BG20H	warm	PT
BG2_BG20H_CAGCTAAGTTGGTAAA	BG2_BG20H	warm	Endo
BG2_BG20H_CAGCTAATCCAAGTAC	BG2_BG20H	warm	PT
BG2_BG20H_CAGCTGGAGCGATCCC	BG2_BG20H	warm	PT
BG2_BG20H_CAGCTGGAGGATGGAA	BG2_BG20H	warm	PT
BG2_BG20H_CAGCTGGAGTGAATTG	BG2_BG20H	warm	PT
BG2_BG20H_CAGCTGGGTGAAAGAG	BG2_BG20H	warm	PT
BG2_BG20H_CAGGTGCAGCTTTGGT	BG2_BG20H	warm	aLOH
BG2_BG20H_CAGGTGCAGTTATCGC	BG2_BG20H	warm	PT
BG2_BG20H_CAGGTGCGTAAGTAGT	BG2_BG20H	warm	PT
BG2_BG20H_CAGGTGCTCACCTCGT	BG2_BG20H	warm	PT
BG2_BG20H_CAGTAACAGAGCTATA	BG2_BG20H	warm	PT
BG2_BG20H_CAGTAACCATGGTCAT	BG2_BG20H	warm	PT
BG2_BG20H_CAGTAACGTATATCCG	BG2_BG20H	warm	CD_IC
BG2_BG20H_CAGTAACTCACAAACC	BG2_BG20H	warm	PT
BG2_BG20H_CAGTAACTCCAGAGGA	BG2_BG20H	warm	PT
BG2_BG20H_CAGTCCTAGTACGATA	BG2_BG20H	warm	PT
BG2_BG20H_CAGTCCTGTCTCTTTA	BG2_BG20H	warm	Endo
BG2_BG20H_CAGTCCTTCCTGCAGG	BG2_BG20H	warm	CNT
BG2_BG20H_CATATGGGTGGAAAGA	BG2_BG20H	warm	PT
BG2_BG20H_CATATGGTCAGTACGT	BG2_BG20H	warm	DCT
BG2_BG20H_CATATTCAGAATTGTG	BG2_BG20H	warm	CD_IC
BG2_BG20H_CATATTCAGGAGCGTT	BG2_BG20H	warm	PT
BG2_BG20H_CATATTCCAGCTTCGG	BG2_BG20H	warm	aLOH
BG2_BG20H_CATATTCGTGCAACGA	BG2_BG20H	warm	PT
BG2_BG20H_CATATTCGTTCGAATC	BG2_BG20H	warm	PT
BG2_BG20H_CATATTCTCAACGCTA	BG2_BG20H	warm	PT
BG2_BG20H_CATCAAGCAACAACCT	BG2_BG20H	warm	Fib
BG2_BG20H_CATCAAGCAAGTCTAC	BG2_BG20H	warm	PT
BG2_BG20H_CATCAAGCACAGGAGT	BG2_BG20H	warm	PT
BG2_BG20H_CATCAAGCACGGCGTT	BG2_BG20H	warm	PT
BG2_BG20H_CATCAAGTCTAAGCCA	BG2_BG20H	warm	PT
BG2_BG20H_CATCAGAAGATAGTCA	BG2_BG20H	warm	PT
BG2_BG20H_CATCAGAAGCTGCCCA	BG2_BG20H	warm	PT
BG2_BG20H_CATCAGACAATTGCTG	BG2_BG20H	warm	Fib
BG2_BG20H_CATCAGAGTCACAAGG	BG2_BG20H	warm	MPH
BG2_BG20H_CATCAGATCAGGCAAG	BG2_BG20H	warm	PT
BG2_BG20H_CATCAGATCCAAATGC	BG2_BG20H	warm	PT
BG2_BG20H_CATCAGATCCTAAGTG	BG2_BG20H	warm	PT
BG2_BG20H_CATCCACAGACCGGAT	BG2_BG20H	warm	Endo
BG2_BG20H_CATCCACAGACTAAGT	BG2_BG20H	warm	PT
BG2_BG20H_CATCCACCAAGCCGCT	BG2_BG20H	warm	PT
BG2_BG20H_CATCCACCAATAAGCA	BG2_BG20H	warm	PT
BG2_BG20H_CATCCACCACGACGAA	BG2_BG20H	warm	CNT
BG2_BG20H_CATCCACGTGTGAAAT	BG2_BG20H	warm	PT
BG2_BG20H_CATCGAAAGCCACGTC	BG2_BG20H	warm	PT
BG2_BG20H_CATCGAAAGCCCAACC	BG2_BG20H	warm	PT
BG2_BG20H_CATCGAAAGTGAACGC	BG2_BG20H	warm	PT
BG2_BG20H_CATCGAACAGTTCATG	BG2_BG20H	warm	Endo
BG2_BG20H_CATCGAAGTATAGTAG	BG2_BG20H	warm	PT
BG2_BG20H_CATCGAAGTCGGCTCA	BG2_BG20H	warm	PT
BG2_BG20H_CATCGAAGTCTAAAGA	BG2_BG20H	warm	PT
BG2_BG20H_CATCGAAGTGCAGTAG	BG2_BG20H	warm	PT
BG2_BG20H_CATCGGGGTTCAGTAC	BG2_BG20H	warm	Endo
BG2_BG20H_CATCGGGTCACAGTAC	BG2_BG20H	warm	PT
BG2_BG20H_CATCGGGTCATCATTC	BG2_BG20H	warm	PT
BG2_BG20H_CATCGGGTCGAGAACG	BG2_BG20H	warm	PT
BG2_BG20H_CATGACAAGTTCGCGC	BG2_BG20H	warm	Unknown
BG2_BG20H_CATGACAGTTGCGCAC	BG2_BG20H	warm	PT
BG2_BG20H_CATGACATCGTTACGA	BG2_BG20H	warm	PT
BG2_BG20H_CATGCCTAGGTACTCT	BG2_BG20H	warm	PT
BG2_BG20H_CATGCCTCAACTGCTA	BG2_BG20H	warm	PT
BG2_BG20H_CATGCCTCAAGCCTAT	BG2_BG20H	warm	PT
BG2_BG20H_CATGCCTCAAGCGTAG	BG2_BG20H	warm	CNT
BG2_BG20H_CATGCCTCAGATAATG	BG2_BG20H	warm	PT
BG2_BG20H_CATGCCTTCCGAACGC	BG2_BG20H	warm	PT
BG2_BG20H_CATGCCTTCTGTACGA	BG2_BG20H	warm	PT
BG2_BG20H_CATGGCGAGGCAATTA	BG2_BG20H	warm	PT
BG2_BG20H_CATGGCGCACGGTAGA	BG2_BG20H	warm	PT
BG2_BG20H_CATGGCGCAGGCTGAA	BG2_BG20H	warm	PT
BG2_BG20H_CATGGCGCATGTCCTC	BG2_BG20H	warm	Unknown
BG2_BG20H_CATGGCGGTCCGAACC	BG2_BG20H	warm	PT
BG2_BG20H_CATGGCGTCAGCACAT	BG2_BG20H	warm	PT
BG2_BG20H_CATGGCGTCCCATTAT	BG2_BG20H	warm	CNT
BG2_BG20H_CATGGCGTCCTCAATT	BG2_BG20H	warm	PT
BG2_BG20H_CATGGCGTCTTCGGTC	BG2_BG20H	warm	PT
BG2_BG20H_CATTATCAGATGCCAG	BG2_BG20H	warm	PT
BG2_BG20H_CATTATCAGCATCATC	BG2_BG20H	warm	PT
BG2_BG20H_CATTATCAGTGTTTGC	BG2_BG20H	warm	PT
BG2_BG20H_CATTATCGTGAGGGTT	BG2_BG20H	warm	PT
BG2_BG20H_CATTCGCCAGGGAGAG	BG2_BG20H	warm	PT
BG2_BG20H_CATTCGCGTGATAAGT	BG2_BG20H	warm	aLOH
BG2_BG20H_CATTCGCTCGAATGCT	BG2_BG20H	warm	PT
BG2_BG20H_CCAATCCAGATATGGT	BG2_BG20H	warm	PT
BG2_BG20H_CCAATCCAGTGACATA	BG2_BG20H	warm	DCT
BG2_BG20H_CCAATCCGTCCAACTA	BG2_BG20H	warm	PT
BG2_BG20H_CCAATCCGTCCGAATT	BG2_BG20H	warm	PT
BG2_BG20H_CCAATCCGTCGTCTTC	BG2_BG20H	warm	PT
BG2_BG20H_CCAATCCGTTACGGAG	BG2_BG20H	warm	PT
BG2_BG20H_CCACCTACAGCTGTAT	BG2_BG20H	warm	PT
BG2_BG20H_CCACCTAGTAAGGATT	BG2_BG20H	warm	PT
BG2_BG20H_CCACGGACATACCATG	BG2_BG20H	warm	PT
BG2_BG20H_CCACGGAGTAAGAGGA	BG2_BG20H	warm	PT
BG2_BG20H_CCACGGAGTACACCGC	BG2_BG20H	warm	PT
BG2_BG20H_CCACGGAGTTTAGGAA	BG2_BG20H	warm	PT
BG2_BG20H_CCACGGATCACTTATC	BG2_BG20H	warm	PT
BG2_BG20H_CCACTACAGAGTAATC	BG2_BG20H	warm	PT
BG2_BG20H_CCACTACCAATGACCT	BG2_BG20H	warm	PT
BG2_BG20H_CCACTACCAGTCGTGC	BG2_BG20H	warm	PT
BG2_BG20H_CCACTACGTTGACGTT	BG2_BG20H	warm	PT
BG2_BG20H_CCACTACGTTGGTAAA	BG2_BG20H	warm	Unknown
BG2_BG20H_CCACTACGTTTGGGCC	BG2_BG20H	warm	PT
BG2_BG20H_CCACTACTCCTCTAGC	BG2_BG20H	warm	CD_IC
BG2_BG20H_CCAGCGAAGGCCCGTT	BG2_BG20H	warm	Endo
BG2_BG20H_CCAGCGACACGCGAAA	BG2_BG20H	warm	PT
BG2_BG20H_CCAGCGAGTCTCCACT	BG2_BG20H	warm	PT
BG2_BG20H_CCAGCGAGTGGTAACG	BG2_BG20H	warm	PT
BG2_BG20H_CCAGCGATCGAACTGT	BG2_BG20H	warm	Endo
BG2_BG20H_CCAGCGATCTGGTGTA	BG2_BG20H	warm	PT
BG2_BG20H_CCATGTCAGTAGGTGC	BG2_BG20H	warm	PT
BG2_BG20H_CCATGTCCACCCAGTG	BG2_BG20H	warm	PT
BG2_BG20H_CCATGTCCAGCGTAAG	BG2_BG20H	warm	MPH
BG2_BG20H_CCATGTCGTATCACCA	BG2_BG20H	warm	PT
BG2_BG20H_CCATGTCGTCCGTCAG	BG2_BG20H	warm	PT
BG2_BG20H_CCATGTCGTGACGCCT	BG2_BG20H	warm	PT
BG2_BG20H_CCATGTCTCACTATTC	BG2_BG20H	warm	PT
BG2_BG20H_CCATGTCTCCTAGGGC	BG2_BG20H	warm	B
BG2_BG20H_CCATTCGCAAACGCGA	BG2_BG20H	warm	PT
BG2_BG20H_CCATTCGCATCAGTCA	BG2_BG20H	warm	PT
BG2_BG20H_CCATTCGCATGGTCTA	BG2_BG20H	warm	PT
BG2_BG20H_CCATTCGCATTACGAC	BG2_BG20H	warm	MPH
BG2_BG20H_CCATTCGGTAGTAGTA	BG2_BG20H	warm	PT
BG2_BG20H_CCCAATCAGGTGATTA	BG2_BG20H	warm	PT
BG2_BG20H_CCCAATCAGTACATGA	BG2_BG20H	warm	PT
BG2_BG20H_CCCAATCCAGGGCATA	BG2_BG20H	warm	CNT
BG2_BG20H_CCCAATCCATGAACCT	BG2_BG20H	warm	PT
BG2_BG20H_CCCAATCGTATCTGCA	BG2_BG20H	warm	PT
BG2_BG20H_CCCAATCTCACAAACC	BG2_BG20H	warm	PT
BG2_BG20H_CCCAATCTCTGAGGGA	BG2_BG20H	warm	PT
BG2_BG20H_CCCAGTTAGACTAGGC	BG2_BG20H	warm	PT
BG2_BG20H_CCCAGTTAGGGTGTTG	BG2_BG20H	warm	PT
BG2_BG20H_CCCAGTTGTATGAATG	BG2_BG20H	warm	PT
BG2_BG20H_CCCAGTTGTCGGCATC	BG2_BG20H	warm	PT
BG2_BG20H_CCCAGTTGTTCTGAAC	BG2_BG20H	warm	PT
BG2_BG20H_CCCAGTTGTTTAGCTG	BG2_BG20H	warm	Endo
BG2_BG20H_CCCATACTCCCATTTA	BG2_BG20H	warm	PT
BG2_BG20H_CCCTCCTCAAGACACG	BG2_BG20H	warm	PT
BG2_BG20H_CCCTCCTCAGTCAGCC	BG2_BG20H	warm	Unknown
BG2_BG20H_CCGGGATGTCCGACGT	BG2_BG20H	warm	Unknown
BG2_BG20H_CCGGGATGTGTTCGAT	BG2_BG20H	warm	Endo
BG2_BG20H_CCGGGATTCGATCCCT	BG2_BG20H	warm	PT
BG2_BG20H_CCGGTAGAGCTGGAAC	BG2_BG20H	warm	CNT
BG2_BG20H_CCGGTAGAGGGTTTCT	BG2_BG20H	warm	PT
BG2_BG20H_CCGGTAGCAGGTGGAT	BG2_BG20H	warm	PT
BG2_BG20H_CCGGTAGGTCGCTTCT	BG2_BG20H	warm	PT
BG2_BG20H_CCGTACTCATTGGCGC	BG2_BG20H	warm	PT
BG2_BG20H_CCGTACTGTCTTTCAT	BG2_BG20H	warm	PT
BG2_BG20H_CCGTACTTCAGCACAT	BG2_BG20H	warm	DCT
BG2_BG20H_CCGTACTTCTAGAGTC	BG2_BG20H	warm	PT
BG2_BG20H_CCGTGGACAGTCAGCC	BG2_BG20H	warm	PT
BG2_BG20H_CCGTGGATCCCAGGTG	BG2_BG20H	warm	PT
BG2_BG20H_CCGTGGATCTGATTCT	BG2_BG20H	warm	PT
BG2_BG20H_CCGTTCACACGTAAGG	BG2_BG20H	warm	CD_IC
BG2_BG20H_CCGTTCATCCGGGTGT	BG2_BG20H	warm	PT
BG2_BG20H_CCTAAAGAGATATGGT	BG2_BG20H	warm	CNT
BG2_BG20H_CCTAAAGAGATGTTAG	BG2_BG20H	warm	PT
BG2_BG20H_CCTAAAGCAGGATTGG	BG2_BG20H	warm	PT
BG2_BG20H_CCTAAAGGTTGATTCG	BG2_BG20H	warm	PT
BG2_BG20H_CCTAAAGTCGTCCGTT	BG2_BG20H	warm	PT
BG2_BG20H_CCTACACGTATGCTTG	BG2_BG20H	warm	aLOH
BG2_BG20H_CCTACACTCTGCTGCT	BG2_BG20H	warm	PT
BG2_BG20H_CCTACCAAGACTTGAA	BG2_BG20H	warm	PT
BG2_BG20H_CCTACCAAGCAGGCTA	BG2_BG20H	warm	PT
BG2_BG20H_CCTACCAAGTGTGGCA	BG2_BG20H	warm	Endo
BG2_BG20H_CCTACCAAGTGTTTGC	BG2_BG20H	warm	B
BG2_BG20H_CCTACCAGTTGATTCG	BG2_BG20H	warm	MPH
BG2_BG20H_CCTAGCTAGCACGCCT	BG2_BG20H	warm	PT
BG2_BG20H_CCTAGCTAGGACACCA	BG2_BG20H	warm	aLOH
BG2_BG20H_CCTAGCTCACCTCGGA	BG2_BG20H	warm	CD_IC
BG2_BG20H_CCTAGCTTCCGAAGAG	BG2_BG20H	warm	PT
BG2_BG20H_CCTCAGTAGGAGCGTT	BG2_BG20H	warm	PT
BG2_BG20H_CCTCAGTAGGCGACAT	BG2_BG20H	warm	PT
BG2_BG20H_CCTCAGTCAGCGTAAG	BG2_BG20H	warm	PT
BG2_BG20H_CCTCTGAAGTTTAGGA	BG2_BG20H	warm	Endo
BG2_BG20H_CCTCTGACACAGACAG	BG2_BG20H	warm	PT
BG2_BG20H_CCTCTGACATATGCTG	BG2_BG20H	warm	PT
BG2_BG20H_CCTCTGAGTTGAACTC	BG2_BG20H	warm	PT
BG2_BG20H_CCTCTGATCAGCGACC	BG2_BG20H	warm	PT
BG2_BG20H_CCTCTGATCGCAGGCT	BG2_BG20H	warm	PT
BG2_BG20H_CCTTACGCAATAGCAA	BG2_BG20H	warm	PT
BG2_BG20H_CCTTACGCACGAAATA	BG2_BG20H	warm	PT
BG2_BG20H_CCTTACGCACGACGAA	BG2_BG20H	warm	PT
BG2_BG20H_CCTTACGGTATCGCAT	BG2_BG20H	warm	PT
BG2_BG20H_CCTTACGTCTGCTGTC	BG2_BG20H	warm	PT
BG2_BG20H_CCTTCCCCAACAACCT	BG2_BG20H	warm	PT
BG2_BG20H_CCTTCCCCAGCCTTTC	BG2_BG20H	warm	PT
BG2_BG20H_CCTTCCCCATTAGGCT	BG2_BG20H	warm	PT
BG2_BG20H_CCTTCCCGTATGAATG	BG2_BG20H	warm	PT
BG2_BG20H_CCTTCCCGTCATATGC	BG2_BG20H	warm	PT
BG2_BG20H_CCTTCCCGTTACAGAA	BG2_BG20H	warm	PT
BG2_BG20H_CCTTCCCTCTGGTGTA	BG2_BG20H	warm	PT
BG2_BG20H_CCTTCGAAGATCACGG	BG2_BG20H	warm	PT
BG2_BG20H_CCTTCGAAGGTACTCT	BG2_BG20H	warm	PT
BG2_BG20H_CCTTCGAAGTGTTGAA	BG2_BG20H	warm	PT
BG2_BG20H_CCTTCGACACTAGTAC	BG2_BG20H	warm	PT
BG2_BG20H_CCTTCGACAGGTCGTC	BG2_BG20H	warm	PT
BG2_BG20H_CCTTCGAGTTCGAATC	BG2_BG20H	warm	PT
BG2_BG20H_CCTTCGATCAGCAACT	BG2_BG20H	warm	PT
BG2_BG20H_CCTTCGATCGTCGTTC	BG2_BG20H	warm	PT
BG2_BG20H_CCTTCGATCTTGTATC	BG2_BG20H	warm	PT
BG2_BG20H_CCTTTCTCATACTCTT	BG2_BG20H	warm	PT
BG2_BG20H_CCTTTCTCATGACGGA	BG2_BG20H	warm	MPH
BG2_BG20H_CCTTTCTGTCTCGTTC	BG2_BG20H	warm	CD_IC
BG2_BG20H_CCTTTCTTCAATAAGG	BG2_BG20H	warm	aLOH
BG2_BG20H_CCTTTCTTCAGAGGTG	BG2_BG20H	warm	PT
BG2_BG20H_CCTTTCTTCTAACTTC	BG2_BG20H	warm	CNT
BG2_BG20H_CGAACATCAATAAGCA	BG2_BG20H	warm	PT
BG2_BG20H_CGAACATCATGTCTCC	BG2_BG20H	warm	PT
BG2_BG20H_CGAACATGTCTCGTTC	BG2_BG20H	warm	Endo
BG2_BG20H_CGAACATGTTGCGCAC	BG2_BG20H	warm	CD_PC
BG2_BG20H_CGAACATTCAAGGCTT	BG2_BG20H	warm	CNT
BG2_BG20H_CGAATGTGTAGCGTAG	BG2_BG20H	warm	PT
BG2_BG20H_CGAATGTGTGTGCCTG	BG2_BG20H	warm	PT
BG2_BG20H_CGAATGTGTTGCGCAC	BG2_BG20H	warm	PT
BG2_BG20H_CGAATGTTCCATGCTC	BG2_BG20H	warm	aLOH
BG2_BG20H_CGACCTTAGTGGTCCC	BG2_BG20H	warm	aLOH
BG2_BG20H_CGACCTTCAAGTAATG	BG2_BG20H	warm	PT
BG2_BG20H_CGACCTTCACCAGGCT	BG2_BG20H	warm	Unknown
BG2_BG20H_CGACCTTCATTTGCTT	BG2_BG20H	warm	PT
BG2_BG20H_CGACCTTGTTGAACTC	BG2_BG20H	warm	PT
BG2_BG20H_CGACTTCCAGTCGTGC	BG2_BG20H	warm	PT
BG2_BG20H_CGACTTCGTAGTGAAT	BG2_BG20H	warm	PT
BG2_BG20H_CGACTTCTCCACGACG	BG2_BG20H	warm	PT
BG2_BG20H_CGACTTCTCGGTGTTA	BG2_BG20H	warm	PT
BG2_BG20H_CGACTTCTCTCTAAGG	BG2_BG20H	warm	PT
BG2_BG20H_CGAGAAGAGGTGGGTT	BG2_BG20H	warm	PT
BG2_BG20H_CGAGAAGCAAGGACTG	BG2_BG20H	warm	PT
BG2_BG20H_CGAGAAGCAAGTCATC	BG2_BG20H	warm	PT
BG2_BG20H_CGAGAAGCATTGAGCT	BG2_BG20H	warm	aLOH
BG2_BG20H_CGAGAAGGTTGGGACA	BG2_BG20H	warm	CNT
BG2_BG20H_CGAGCACGTCTTTCAT	BG2_BG20H	warm	PT
BG2_BG20H_CGAGCACTCACAGGCC	BG2_BG20H	warm	PT
BG2_BG20H_CGAGCCACAACAACCT	BG2_BG20H	warm	PT
BG2_BG20H_CGAGCCAGTAAGCACG	BG2_BG20H	warm	PT
BG2_BG20H_CGAGCCATCATGGTCA	BG2_BG20H	warm	PT
BG2_BG20H_CGAGCCATCCGAGCCA	BG2_BG20H	warm	PT
BG2_BG20H_CGAGCCATCCTTTCTC	BG2_BG20H	warm	PT
BG2_BG20H_CGATCGGAGACCACGA	BG2_BG20H	warm	PT
BG2_BG20H_CGATCGGGTAATTGGA	BG2_BG20H	warm	PT
BG2_BG20H_CGATCGGGTGTCTGAT	BG2_BG20H	warm	B
BG2_BG20H_CGATCGGTCCTAGAAC	BG2_BG20H	warm	PT
BG2_BG20H_CGATGGCAGCAGGCTA	BG2_BG20H	warm	PT
BG2_BG20H_CGATGGCCAGTAACGG	BG2_BG20H	warm	PT
BG2_BG20H_CGATGGCCAGTCGTGC	BG2_BG20H	warm	PT
BG2_BG20H_CGATGGCCATAGACTC	BG2_BG20H	warm	PT
BG2_BG20H_CGATGGCCATGTAAGA	BG2_BG20H	warm	PT
BG2_BG20H_CGATGGCGTGCACCAC	BG2_BG20H	warm	PT
BG2_BG20H_CGATGGCTCTTAGCCC	BG2_BG20H	warm	PT
BG2_BG20H_CGATGTACATCCAACA	BG2_BG20H	warm	PT
BG2_BG20H_CGATGTAGTATCTGCA	BG2_BG20H	warm	MPH
BG2_BG20H_CGATGTATCATATCGG	BG2_BG20H	warm	DCT
BG2_BG20H_CGATTGACAGCTGGCT	BG2_BG20H	warm	CNT
BG2_BG20H_CGATTGAGTGTGTGCC	BG2_BG20H	warm	MPH
BG2_BG20H_CGATTGATCACTTCAT	BG2_BG20H	warm	PT
BG2_BG20H_CGATTGATCCTATGTT	BG2_BG20H	warm	PT
BG2_BG20H_CGATTGATCTCAACTT	BG2_BG20H	warm	PT
BG2_BG20H_CGCCAAGCATCACAAC	BG2_BG20H	warm	PT
BG2_BG20H_CGCCAAGTCTGCGGCA	BG2_BG20H	warm	PT
BG2_BG20H_CGCGGTACAATCTACG	BG2_BG20H	warm	PT
BG2_BG20H_CGCGGTATCAGCTTAG	BG2_BG20H	warm	MPH
BG2_BG20H_CGCGGTATCAGTGTTG	BG2_BG20H	warm	PT
BG2_BG20H_CGCGGTATCGCCAGCA	BG2_BG20H	warm	PT
BG2_BG20H_CGCGTTTAGAGGTTGC	BG2_BG20H	warm	aLOH
BG2_BG20H_CGCGTTTAGGCCCGTT	BG2_BG20H	warm	PT
BG2_BG20H_CGCGTTTCAGTATGCT	BG2_BG20H	warm	PT
BG2_BG20H_CGCGTTTGTAAAGGAG	BG2_BG20H	warm	MPH
BG2_BG20H_CGCGTTTGTACAGTGG	BG2_BG20H	warm	Endo
BG2_BG20H_CGCTATCAGTGGGCTA	BG2_BG20H	warm	PT
BG2_BG20H_CGCTATCAGTGTGGCA	BG2_BG20H	warm	MPH
BG2_BG20H_CGCTATCAGTTGTAGA	BG2_BG20H	warm	PT
BG2_BG20H_CGCTATCCAATTGCTG	BG2_BG20H	warm	PT
BG2_BG20H_CGCTATCTCTAAGCCA	BG2_BG20H	warm	PT
BG2_BG20H_CGCTGGAAGGGTCTCC	BG2_BG20H	warm	PT
BG2_BG20H_CGCTGGACAAGCCCAC	BG2_BG20H	warm	MPH
BG2_BG20H_CGCTGGACAAGTAGTA	BG2_BG20H	warm	PT
BG2_BG20H_CGCTGGACACCTATCC	BG2_BG20H	warm	Fib
BG2_BG20H_CGCTGGACACTTACGA	BG2_BG20H	warm	PT
BG2_BG20H_CGCTGGAGTTAAGTAG	BG2_BG20H	warm	PT
BG2_BG20H_CGCTTCAAGAAGCCCA	BG2_BG20H	warm	aLOH
BG2_BG20H_CGCTTCAAGAGTGAGA	BG2_BG20H	warm	CNT
BG2_BG20H_CGCTTCAAGTCCATAC	BG2_BG20H	warm	DCT
BG2_BG20H_CGCTTCACAAGGTTCT	BG2_BG20H	warm	PT
BG2_BG20H_CGCTTCACAGTTTACG	BG2_BG20H	warm	Endo
BG2_BG20H_CGCTTCAGTACGCACC	BG2_BG20H	warm	PT
BG2_BG20H_CGCTTCATCACCGGGT	BG2_BG20H	warm	PT
BG2_BG20H_CGCTTCATCATGTAGC	BG2_BG20H	warm	CD_IC
BG2_BG20H_CGGACACAGACGCTTT	BG2_BG20H	warm	Endo
BG2_BG20H_CGGACACAGGACGAAA	BG2_BG20H	warm	PT
BG2_BG20H_CGGACACGTCTCCACT	BG2_BG20H	warm	PT
BG2_BG20H_CGGACACGTTCGGGCT	BG2_BG20H	warm	PT
BG2_BG20H_CGGACACGTTGCTCCT	BG2_BG20H	warm	PT
BG2_BG20H_CGGACACGTTGTTTGG	BG2_BG20H	warm	PT
BG2_BG20H_CGGACACTCCTTCAAT	BG2_BG20H	warm	PT
BG2_BG20H_CGGACGTAGTGAATTG	BG2_BG20H	warm	CNT
BG2_BG20H_CGGACGTCAAACTGCT	BG2_BG20H	warm	NK
BG2_BG20H_CGGACGTCAAGCGCTC	BG2_BG20H	warm	CNT
BG2_BG20H_CGGACGTGTACTTGAC	BG2_BG20H	warm	CD_PC
BG2_BG20H_CGGACTGAGATGTTAG	BG2_BG20H	warm	PT
BG2_BG20H_CGGACTGCATGGTCAT	BG2_BG20H	warm	PT
BG2_BG20H_CGGACTGGTGGCCCTA	BG2_BG20H	warm	PT
BG2_BG20H_CGGACTGTCCGGCACA	BG2_BG20H	warm	PT
BG2_BG20H_CGGACTGTCTCGGACG	BG2_BG20H	warm	PT
BG2_BG20H_CGGAGCTAGGCGACAT	BG2_BG20H	warm	PT
BG2_BG20H_CGGAGCTGTCCTGCTT	BG2_BG20H	warm	aLOH
BG2_BG20H_CGGAGTCAGCGGATCA	BG2_BG20H	warm	PT
BG2_BG20H_CGGAGTCAGTGTACGG	BG2_BG20H	warm	PT
BG2_BG20H_CGGAGTCCACCAGCAC	BG2_BG20H	warm	Fib
BG2_BG20H_CGGAGTCCACGAAACG	BG2_BG20H	warm	PT
BG2_BG20H_CGGAGTCCACTTAAGC	BG2_BG20H	warm	PT
BG2_BG20H_CGGAGTCGTACCAGTT	BG2_BG20H	warm	PT
BG2_BG20H_CGGAGTCGTCTCAACA	BG2_BG20H	warm	PT
BG2_BG20H_CGGAGTCGTGAAGGCT	BG2_BG20H	warm	PT
BG2_BG20H_CGGAGTCTCATTCACT	BG2_BG20H	warm	PT
BG2_BG20H_CGGAGTCTCCTTTACA	BG2_BG20H	warm	PT
BG2_BG20H_CGGCTAGCAATGGATA	BG2_BG20H	warm	PT
BG2_BG20H_CGGCTAGCAGTGGAGT	BG2_BG20H	warm	PT
BG2_BG20H_CGGCTAGTCCGCTGTT	BG2_BG20H	warm	DCT
BG2_BG20H_CGGCTAGTCGAGCCCA	BG2_BG20H	warm	CD_Trans
BG2_BG20H_CGGCTAGTCGTCTGCT	BG2_BG20H	warm	PT
BG2_BG20H_CGGGTCACAAGCTGTT	BG2_BG20H	warm	CNT
BG2_BG20H_CGGGTCACATCGACGC	BG2_BG20H	warm	PT
BG2_BG20H_CGGGTCAGTAGCGTCC	BG2_BG20H	warm	DCT
BG2_BG20H_CGGGTCATCTCTAGGA	BG2_BG20H	warm	PT
BG2_BG20H_CGGGTCATCTTCGGTC	BG2_BG20H	warm	CNT
BG2_BG20H_CGGTTAAAGAGACGAA	BG2_BG20H	warm	PT
BG2_BG20H_CGGTTAACAGGTTTCA	BG2_BG20H	warm	NK
BG2_BG20H_CGGTTAAGTACGACCC	BG2_BG20H	warm	PT
BG2_BG20H_CGGTTAATCGAATGGG	BG2_BG20H	warm	PT
BG2_BG20H_CGTAGCGCATCATCCC	BG2_BG20H	warm	PT
BG2_BG20H_CGTAGCGGTATAGGTA	BG2_BG20H	warm	PT
BG2_BG20H_CGTAGCGTCCGCATCT	BG2_BG20H	warm	B
BG2_BG20H_CGTAGCGTCGTATCAG	BG2_BG20H	warm	MPH
BG2_BG20H_CGTAGCGTCTCGGACG	BG2_BG20H	warm	PT
BG2_BG20H_CGTAGGCCACTTCGAA	BG2_BG20H	warm	PT
BG2_BG20H_CGTAGGCGTTGTCTTT	BG2_BG20H	warm	PT
BG2_BG20H_CGTCACTAGGGCTCTC	BG2_BG20H	warm	PT
BG2_BG20H_CGTCACTAGGTAGCTG	BG2_BG20H	warm	Endo
BG2_BG20H_CGTCACTCACTCGACG	BG2_BG20H	warm	CD_IC
BG2_BG20H_CGTCACTGTGGTACAG	BG2_BG20H	warm	PT
BG2_BG20H_CGTCACTTCGCAGGCT	BG2_BG20H	warm	PT
BG2_BG20H_CGTCACTTCTTGAGGT	BG2_BG20H	warm	PT
BG2_BG20H_CGTCAGGAGGTAGCTG	BG2_BG20H	warm	NK
BG2_BG20H_CGTCAGGAGTGGACGT	BG2_BG20H	warm	PT
BG2_BG20H_CGTCAGGCATGCCCGA	BG2_BG20H	warm	PT
BG2_BG20H_CGTCCATCAACGCACC	BG2_BG20H	warm	PT
BG2_BG20H_CGTCTACAGCCCGAAA	BG2_BG20H	warm	PT
BG2_BG20H_CGTCTACAGTGTACTC	BG2_BG20H	warm	MC
BG2_BG20H_CGTCTACCAATGGTCT	BG2_BG20H	warm	PT
BG2_BG20H_CGTCTACGTCGGCACT	BG2_BG20H	warm	PT
BG2_BG20H_CGTCTACTCACCTCGT	BG2_BG20H	warm	PT
BG2_BG20H_CGTCTACTCATACGGT	BG2_BG20H	warm	Endo
BG2_BG20H_CGTGAGCAGACACGAC	BG2_BG20H	warm	MC
BG2_BG20H_CGTGAGCAGATGCCAG	BG2_BG20H	warm	MPH
BG2_BG20H_CGTGAGCAGGGATGGG	BG2_BG20H	warm	PT
BG2_BG20H_CGTGAGCAGTTCGCAT	BG2_BG20H	warm	CNT
BG2_BG20H_CGTGAGCCATCGGGTC	BG2_BG20H	warm	MPH
BG2_BG20H_CGTGAGCGTACCGAGA	BG2_BG20H	warm	PT
BG2_BG20H_CGTGAGCTCAAGATCC	BG2_BG20H	warm	PT
BG2_BG20H_CGTGAGCTCTGATTCT	BG2_BG20H	warm	PT
BG2_BG20H_CGTGTAAAGAAAGTGG	BG2_BG20H	warm	PT
BG2_BG20H_CGTGTAAAGACGCTTT	BG2_BG20H	warm	PT
BG2_BG20H_CGTGTAACATCCGTGG	BG2_BG20H	warm	aLOH
BG2_BG20H_CGTGTAACATGAACCT	BG2_BG20H	warm	PT
BG2_BG20H_CGTGTAACATGTTGAC	BG2_BG20H	warm	aLOH
BG2_BG20H_CGTGTAATCACCGTAA	BG2_BG20H	warm	PT
BG2_BG20H_CGTGTCTAGTACGTTC	BG2_BG20H	warm	PT
BG2_BG20H_CGTGTCTCAGATTGCT	BG2_BG20H	warm	B
BG2_BG20H_CGTGTCTTCAAGATCC	BG2_BG20H	warm	T
BG2_BG20H_CGTGTCTTCGGCGCTA	BG2_BG20H	warm	PT
BG2_BG20H_CGTTAGAAGTAGGCCA	BG2_BG20H	warm	PT
BG2_BG20H_CGTTAGAGTCGACTAT	BG2_BG20H	warm	PT
BG2_BG20H_CGTTAGAGTGCTCTTC	BG2_BG20H	warm	PT
BG2_BG20H_CGTTAGATCGTAGATC	BG2_BG20H	warm	CD_PC
BG2_BG20H_CGTTCTGCACGGTGTC	BG2_BG20H	warm	CD_IC
BG2_BG20H_CGTTCTGCAGTTCCCT	BG2_BG20H	warm	PT
BG2_BG20H_CGTTCTGGTCACTGGC	BG2_BG20H	warm	aLOH
BG2_BG20H_CGTTCTGGTGATGTCT	BG2_BG20H	warm	PT
BG2_BG20H_CGTTCTGTCCGAAGAG	BG2_BG20H	warm	CNT
BG2_BG20H_CGTTCTGTCGTATCAG	BG2_BG20H	warm	PT
BG2_BG20H_CGTTGGGAGCAGCCTC	BG2_BG20H	warm	PT
BG2_BG20H_CGTTGGGAGGTCGGAT	BG2_BG20H	warm	PT
BG2_BG20H_CGTTGGGCAAGACACG	BG2_BG20H	warm	PT
BG2_BG20H_CGTTGGGGTAAAGTCA	BG2_BG20H	warm	PT
BG2_BG20H_CGTTGGGGTCCGTCAG	BG2_BG20H	warm	aLOH
BG2_BG20H_CGTTGGGTCCGTAGGC	BG2_BG20H	warm	Unknown
BG2_BG20H_CGTTGGGTCCTCTAGC	BG2_BG20H	warm	PT
BG2_BG20H_CTAACTTAGGAGTCTG	BG2_BG20H	warm	PT
BG2_BG20H_CTAACTTTCCCAAGAT	BG2_BG20H	warm	PT
BG2_BG20H_CTAAGACCATCCAACA	BG2_BG20H	warm	PT
BG2_BG20H_CTAAGACGTTTACTCT	BG2_BG20H	warm	PT
BG2_BG20H_CTAAGACTCAACACAC	BG2_BG20H	warm	MPH
BG2_BG20H_CTAAGACTCGTTGCCT	BG2_BG20H	warm	PT
BG2_BG20H_CTAATGGAGATCGGGT	BG2_BG20H	warm	PT
BG2_BG20H_CTAATGGAGGATGTAT	BG2_BG20H	warm	PT
BG2_BG20H_CTAATGGAGTATCTCG	BG2_BG20H	warm	PT
BG2_BG20H_CTAATGGAGTCAAGCG	BG2_BG20H	warm	PT
BG2_BG20H_CTAATGGGTTGAGGTG	BG2_BG20H	warm	MPH
BG2_BG20H_CTAATGGTCGATAGAA	BG2_BG20H	warm	MPH
BG2_BG20H_CTACACCAGACAAAGG	BG2_BG20H	warm	PT
BG2_BG20H_CTACACCAGCGTCTAT	BG2_BG20H	warm	aLOH
BG2_BG20H_CTACACCAGTGCCATT	BG2_BG20H	warm	PT
BG2_BG20H_CTACACCAGTGTCCAT	BG2_BG20H	warm	PT
BG2_BG20H_CTACACCCAAGCTGAG	BG2_BG20H	warm	PT
BG2_BG20H_CTACACCCACAAGTAA	BG2_BG20H	warm	PT
BG2_BG20H_CTACACCGTGCTTCTC	BG2_BG20H	warm	PT
BG2_BG20H_CTACACCTCGCCAAAT	BG2_BG20H	warm	PT
BG2_BG20H_CTACATTCACATCCGG	BG2_BG20H	warm	PT
BG2_BG20H_CTACATTTCAGGTAAA	BG2_BG20H	warm	PT
BG2_BG20H_CTACCCACACCAGGCT	BG2_BG20H	warm	PT
BG2_BG20H_CTACCCAGTCTAGTGT	BG2_BG20H	warm	PT
BG2_BG20H_CTACCCATCACAACGT	BG2_BG20H	warm	PT
BG2_BG20H_CTACCCATCCCAAGTA	BG2_BG20H	warm	PT
BG2_BG20H_CTACGTCAGCGTGTCC	BG2_BG20H	warm	aLOH
BG2_BG20H_CTACGTCGTACAGACG	BG2_BG20H	warm	PT
BG2_BG20H_CTACGTCGTACGACCC	BG2_BG20H	warm	PT
BG2_BG20H_CTACGTCGTATGGTTC	BG2_BG20H	warm	PT
BG2_BG20H_CTACGTCTCAAAGTAG	BG2_BG20H	warm	PT
BG2_BG20H_CTACGTCTCATGCATG	BG2_BG20H	warm	Endo
BG2_BG20H_CTAGAGTCACGCCAGT	BG2_BG20H	warm	PT
BG2_BG20H_CTAGAGTCAGCTGTAT	BG2_BG20H	warm	PT
BG2_BG20H_CTAGAGTGTCTGCAAT	BG2_BG20H	warm	MPH
BG2_BG20H_CTAGAGTGTCTGGTCG	BG2_BG20H	warm	PT
BG2_BG20H_CTAGCCTCAGCCTTTC	BG2_BG20H	warm	MPH
BG2_BG20H_CTAGCCTGTGCTTCTC	BG2_BG20H	warm	PT
BG2_BG20H_CTAGCCTTCAGTCCCT	BG2_BG20H	warm	PT
BG2_BG20H_CTAGTGAAGACAGACC	BG2_BG20H	warm	CD_IC
BG2_BG20H_CTAGTGACATGTTCCC	BG2_BG20H	warm	PT
BG2_BG20H_CTAGTGAGTACATGTC	BG2_BG20H	warm	PT
BG2_BG20H_CTAGTGAGTATGCTTG	BG2_BG20H	warm	aLOH
BG2_BG20H_CTAGTGAGTCCCGACA	BG2_BG20H	warm	PT
BG2_BG20H_CTCACACAGGAATTAC	BG2_BG20H	warm	PT
BG2_BG20H_CTCACACAGGTGCAAC	BG2_BG20H	warm	PT
BG2_BG20H_CTCACACGTATTCGTG	BG2_BG20H	warm	aLOH
BG2_BG20H_CTCACACGTCTACCTC	BG2_BG20H	warm	PT
BG2_BG20H_CTCACACGTTGTGGAG	BG2_BG20H	warm	PT
BG2_BG20H_CTCACACTCCCTCTTT	BG2_BG20H	warm	PT
BG2_BG20H_CTCACACTCGCAAGCC	BG2_BG20H	warm	PT
BG2_BG20H_CTCAGAACACTTAAGC	BG2_BG20H	warm	MC
BG2_BG20H_CTCAGAACATGTCCTC	BG2_BG20H	warm	PT
BG2_BG20H_CTCAGAAGTGAGGGTT	BG2_BG20H	warm	PT
BG2_BG20H_CTCAGAAGTTTCGCTC	BG2_BG20H	warm	PT
BG2_BG20H_CTCAGAATCGGAAATA	BG2_BG20H	warm	CD_IC
BG2_BG20H_CTCAGAATCTTGCATT	BG2_BG20H	warm	PT
BG2_BG20H_CTCATTAAGAGTACAT	BG2_BG20H	warm	PT
BG2_BG20H_CTCATTAGTCTAGCGC	BG2_BG20H	warm	PT
BG2_BG20H_CTCATTAGTGTTGAGG	BG2_BG20H	warm	PT
BG2_BG20H_CTCATTATCACAGGCC	BG2_BG20H	warm	PT
BG2_BG20H_CTCATTATCCAGATCA	BG2_BG20H	warm	PT
BG2_BG20H_CTCATTATCCGAACGC	BG2_BG20H	warm	Endo
BG2_BG20H_CTCATTATCGTCTGAA	BG2_BG20H	warm	CD_IC
BG2_BG20H_CTCCTAGAGATGTCGG	BG2_BG20H	warm	MPH
BG2_BG20H_CTCCTAGAGCTAGTGG	BG2_BG20H	warm	CNT
BG2_BG20H_CTCCTAGAGTTGAGTA	BG2_BG20H	warm	B
BG2_BG20H_CTCCTAGCAGACGCAA	BG2_BG20H	warm	PT
BG2_BG20H_CTCCTAGGTCCTAGCG	BG2_BG20H	warm	PT
BG2_BG20H_CTCCTAGGTGAGTGAC	BG2_BG20H	warm	PT
BG2_BG20H_CTCCTAGGTGCGAAAC	BG2_BG20H	warm	PT
BG2_BG20H_CTCCTAGTCAACACCA	BG2_BG20H	warm	PT
BG2_BG20H_CTCCTAGTCACCTTAT	BG2_BG20H	warm	MPH
BG2_BG20H_CTCCTAGTCAGGTTCA	BG2_BG20H	warm	PT
BG2_BG20H_CTCCTAGTCCGCATAA	BG2_BG20H	warm	PT
BG2_BG20H_CTCGAAAAGAACAACT	BG2_BG20H	warm	Unknown
BG2_BG20H_CTCGAAAAGCTAGGCA	BG2_BG20H	warm	B
BG2_BG20H_CTCGAAACAGGAACGT	BG2_BG20H	warm	PT
BG2_BG20H_CTCGAAACATATGGTC	BG2_BG20H	warm	PT
BG2_BG20H_CTCGAAAGTGAGTATA	BG2_BG20H	warm	CNT
BG2_BG20H_CTCGAGGAGCGACGTA	BG2_BG20H	warm	PT
BG2_BG20H_CTCGAGGAGGCGTACA	BG2_BG20H	warm	PT
BG2_BG20H_CTCGAGGCAAGCCGTC	BG2_BG20H	warm	B
BG2_BG20H_CTCGAGGCACGGTAAG	BG2_BG20H	warm	PT
BG2_BG20H_CTCGGAGCACGAGAGT	BG2_BG20H	warm	PT
BG2_BG20H_CTCGGAGCAGGTTTCA	BG2_BG20H	warm	B
BG2_BG20H_CTCGGAGTCAGCTCTC	BG2_BG20H	warm	PT
BG2_BG20H_CTCGGAGTCGTTTAGG	BG2_BG20H	warm	PT
BG2_BG20H_CTCGGGAAGCCACGCT	BG2_BG20H	warm	Unknown
BG2_BG20H_CTCGGGAAGGCCCTCA	BG2_BG20H	warm	aLOH
BG2_BG20H_CTCGGGAGTCGGCATC	BG2_BG20H	warm	CD_IC
BG2_BG20H_CTCGGGAGTGAGGGAG	BG2_BG20H	warm	Endo
BG2_BG20H_CTCGGGAGTTGAGGTG	BG2_BG20H	warm	PT
BG2_BG20H_CTCGGGATCATCGCTC	BG2_BG20H	warm	PT
BG2_BG20H_CTCGTACAGAATCTCC	BG2_BG20H	warm	PT
BG2_BG20H_CTCGTACAGCCAGTTT	BG2_BG20H	warm	CNT
BG2_BG20H_CTCGTACAGGCAAAGA	BG2_BG20H	warm	Unknown
BG2_BG20H_CTCGTACAGGCTAGCA	BG2_BG20H	warm	PT
BG2_BG20H_CTCGTACAGGGATCTG	BG2_BG20H	warm	PT
BG2_BG20H_CTCGTACCACGCGAAA	BG2_BG20H	warm	PT
BG2_BG20H_CTCGTACGTAGCGATG	BG2_BG20H	warm	DCT
BG2_BG20H_CTCGTACTCCTTTACA	BG2_BG20H	warm	PT
BG2_BG20H_CTCGTCAAGGTGTGGT	BG2_BG20H	warm	MPH
BG2_BG20H_CTCGTCACACATAACC	BG2_BG20H	warm	PT
BG2_BG20H_CTCGTCACACTCTGTC	BG2_BG20H	warm	PT
BG2_BG20H_CTCGTCATCGTCCAGG	BG2_BG20H	warm	PT
BG2_BG20H_CTCTAATAGAACTCGG	BG2_BG20H	warm	PT
BG2_BG20H_CTCTAATCAGTTTACG	BG2_BG20H	warm	CD_IC
BG2_BG20H_CTCTAATGTCTGCCAG	BG2_BG20H	warm	PT
BG2_BG20H_CTCTAATGTCTTGTCC	BG2_BG20H	warm	PT
BG2_BG20H_CTCTAATGTGACTCAT	BG2_BG20H	warm	PT
BG2_BG20H_CTCTACGAGTGGTAAT	BG2_BG20H	warm	PT
BG2_BG20H_CTCTACGGTCTGGTCG	BG2_BG20H	warm	aLOH
BG2_BG20H_CTCTACGTCTAACCGA	BG2_BG20H	warm	CD_IC
BG2_BG20H_CTCTGGTGTGCACCAC	BG2_BG20H	warm	PT
BG2_BG20H_CTCTGGTTCACGCGGT	BG2_BG20H	warm	PT
BG2_BG20H_CTCTGGTTCGAATGCT	BG2_BG20H	warm	PT
BG2_BG20H_CTCTGGTTCTTAACCT	BG2_BG20H	warm	PT
BG2_BG20H_CTCTGGTTCTTGCATT	BG2_BG20H	warm	PT
BG2_BG20H_CTGAAACAGACACTAA	BG2_BG20H	warm	PT
BG2_BG20H_CTGAAACAGATATGCA	BG2_BG20H	warm	PT
BG2_BG20H_CTGAAACCAAGGACAC	BG2_BG20H	warm	PT
BG2_BG20H_CTGAAACCAGTAAGAT	BG2_BG20H	warm	PT
BG2_BG20H_CTGAAACCATCGATGT	BG2_BG20H	warm	DCT
BG2_BG20H_CTGAAACGTACCGAGA	BG2_BG20H	warm	Endo
BG2_BG20H_CTGAAACGTATAGGGC	BG2_BG20H	warm	PT
BG2_BG20H_CTGAAACGTCGAAAGC	BG2_BG20H	warm	aLOH
BG2_BG20H_CTGAAACTCTCTGCTG	BG2_BG20H	warm	PT
BG2_BG20H_CTGAAGTAGGGTCGAT	BG2_BG20H	warm	aLOH
BG2_BG20H_CTGAAGTCAGCTGGCT	BG2_BG20H	warm	PT
BG2_BG20H_CTGAAGTCATCAGTCA	BG2_BG20H	warm	MPH
BG2_BG20H_CTGAAGTGTCTTGTCC	BG2_BG20H	warm	DCT
BG2_BG20H_CTGATAGAGCGGATCA	BG2_BG20H	warm	PT
BG2_BG20H_CTGATAGAGGGATACC	BG2_BG20H	warm	CD_IC
BG2_BG20H_CTGATAGGTAGCGTCC	BG2_BG20H	warm	Endo
BG2_BG20H_CTGATAGGTCGCATCG	BG2_BG20H	warm	aLOH
BG2_BG20H_CTGATAGGTTTAAGCC	BG2_BG20H	warm	aLOH
BG2_BG20H_CTGATAGTCCTGTAGA	BG2_BG20H	warm	PT
BG2_BG20H_CTGATAGTCGGCATCG	BG2_BG20H	warm	Endo
BG2_BG20H_CTGATAGTCTCACATT	BG2_BG20H	warm	PT
BG2_BG20H_CTGATCCGTAAGTTCC	BG2_BG20H	warm	MPH
BG2_BG20H_CTGATCCTCATCATTC	BG2_BG20H	warm	aLOH
BG2_BG20H_CTGATCCTCTCGTATT	BG2_BG20H	warm	PT
BG2_BG20H_CTGCCTAAGTCCGGTC	BG2_BG20H	warm	PT
BG2_BG20H_CTGCCTACACACATGT	BG2_BG20H	warm	MPH
BG2_BG20H_CTGCCTACACGCGAAA	BG2_BG20H	warm	PT
BG2_BG20H_CTGCCTAGTTGCTCCT	BG2_BG20H	warm	PT
BG2_BG20H_CTGCCTAGTTGTCTTT	BG2_BG20H	warm	PT
BG2_BG20H_CTGCCTATCCTTGCCA	BG2_BG20H	warm	B
BG2_BG20H_CTGCGGACACTGCCAG	BG2_BG20H	warm	PT
BG2_BG20H_CTGCGGAGTACCTACA	BG2_BG20H	warm	PT
BG2_BG20H_CTGCGGATCACATGCA	BG2_BG20H	warm	Endo
BG2_BG20H_CTGCGGATCATGTCCC	BG2_BG20H	warm	PT
BG2_BG20H_CTGCGGATCGTCACGG	BG2_BG20H	warm	PT
BG2_BG20H_CTGCTGTCAGCCAATT	BG2_BG20H	warm	Endo
BG2_BG20H_CTGGTCTAGCTAGTGG	BG2_BG20H	warm	PT
BG2_BG20H_CTGGTCTCAAGTAGTA	BG2_BG20H	warm	PT
BG2_BG20H_CTGGTCTCACCATGTA	BG2_BG20H	warm	PT
BG2_BG20H_CTGGTCTCATAGGATA	BG2_BG20H	warm	PT
BG2_BG20H_CTGGTCTTCAGGATCT	BG2_BG20H	warm	PT
BG2_BG20H_CTGGTCTTCTTGCCGT	BG2_BG20H	warm	PT
BG2_BG20H_CTGTGCTAGAAACCTA	BG2_BG20H	warm	B
BG2_BG20H_CTGTGCTAGAAGGTGA	BG2_BG20H	warm	MPH
BG2_BG20H_CTGTGCTAGACCTTTG	BG2_BG20H	warm	PT
BG2_BG20H_CTGTGCTAGTGTCTCA	BG2_BG20H	warm	Unknown
BG2_BG20H_CTGTGCTCATATACGC	BG2_BG20H	warm	PT
BG2_BG20H_CTGTGCTCATGCCCGA	BG2_BG20H	warm	PT
BG2_BG20H_CTGTGCTGTAACGCGA	BG2_BG20H	warm	PT
BG2_BG20H_CTGTGCTTCTTACCTA	BG2_BG20H	warm	PT
BG2_BG20H_CTGTTTAGTCGCGGTT	BG2_BG20H	warm	PT
BG2_BG20H_CTGTTTAGTCGTTGTA	BG2_BG20H	warm	PT
BG2_BG20H_CTGTTTAGTGATGATA	BG2_BG20H	warm	PT
BG2_BG20H_CTGTTTAGTTACGACT	BG2_BG20H	warm	Endo
BG2_BG20H_CTTAACTAGTTCCACA	BG2_BG20H	warm	PT
BG2_BG20H_CTTAACTCATGACGGA	BG2_BG20H	warm	PT
BG2_BG20H_CTTAACTTCAACGGCC	BG2_BG20H	warm	PT
BG2_BG20H_CTTACCGAGAAGGCCT	BG2_BG20H	warm	PT
BG2_BG20H_CTTACCGAGGTGATAT	BG2_BG20H	warm	Endo
BG2_BG20H_CTTACCGGTGTGGCTC	BG2_BG20H	warm	CNT
BG2_BG20H_CTTAGGAAGCGTTGCC	BG2_BG20H	warm	PT
BG2_BG20H_CTTAGGAAGTTCGCGC	BG2_BG20H	warm	PT
BG2_BG20H_CTTAGGACATACTCTT	BG2_BG20H	warm	MPH
BG2_BG20H_CTTAGGAGTGTTTGGT	BG2_BG20H	warm	B
BG2_BG20H_CTTCTCTAGATCCCGC	BG2_BG20H	warm	PT
BG2_BG20H_CTTCTCTAGATGGGTC	BG2_BG20H	warm	PT
BG2_BG20H_CTTCTCTAGCTCCTTC	BG2_BG20H	warm	Endo
BG2_BG20H_CTTCTCTAGGCCCTCA	BG2_BG20H	warm	PT
BG2_BG20H_CTTCTCTCAAGTCATC	BG2_BG20H	warm	CD_IC
BG2_BG20H_CTTCTCTGTCTCTTTA	BG2_BG20H	warm	PT
BG2_BG20H_CTTCTCTGTGATGCCC	BG2_BG20H	warm	PT
BG2_BG20H_CTTCTCTTCTATCCTA	BG2_BG20H	warm	Unknown
BG2_BG20H_CTTGGCTAGCTAGCCC	BG2_BG20H	warm	PT
BG2_BG20H_CTTGGCTAGTTTCCTT	BG2_BG20H	warm	PT
BG2_BG20H_CTTGGCTGTCTAGCGC	BG2_BG20H	warm	MPH
BG2_BG20H_CTTGGCTGTTAGAACA	BG2_BG20H	warm	PT
BG2_BG20H_CTTTGCGAGAGACGAA	BG2_BG20H	warm	PT
BG2_BG20H_CTTTGCGAGCAGGTCA	BG2_BG20H	warm	PT
BG2_BG20H_CTTTGCGCATCCCACT	BG2_BG20H	warm	PT
BG2_BG20H_CTTTGCGGTCACCTAA	BG2_BG20H	warm	PT
BG2_BG20H_CTTTGCGGTCATGCCG	BG2_BG20H	warm	PT
BG2_BG20H_CTTTGCGGTTGATTCG	BG2_BG20H	warm	PT
BG2_BG20H_CTTTGCGTCTATCGCC	BG2_BG20H	warm	PT
BG2_BG20H_GAAACTCAGAGGTTAT	BG2_BG20H	warm	PT
BG2_BG20H_GAAACTCCAGAGTGTG	BG2_BG20H	warm	PT
BG2_BG20H_GAAACTCGTTAGTGGG	BG2_BG20H	warm	PT
BG2_BG20H_GAAACTCTCACATACG	BG2_BG20H	warm	MPH
BG2_BG20H_GAAATGACAGCTCGAC	BG2_BG20H	warm	CD_IC
BG2_BG20H_GAACATCAGCGCTCCA	BG2_BG20H	warm	PT
BG2_BG20H_GAACATCAGTGAACGC	BG2_BG20H	warm	PT
BG2_BG20H_GAACATCCAACCGCCA	BG2_BG20H	warm	Endo
BG2_BG20H_GAACATCGTCACTGGC	BG2_BG20H	warm	PT
BG2_BG20H_GAACATCTCTGTCTAT	BG2_BG20H	warm	PT
BG2_BG20H_GAACCTAAGGCATGTG	BG2_BG20H	warm	PT
BG2_BG20H_GAACCTACATGCTAGT	BG2_BG20H	warm	PT
BG2_BG20H_GAACCTAGTCCAGTTA	BG2_BG20H	warm	PT
BG2_BG20H_GAACCTATCCAATGGT	BG2_BG20H	warm	PT
BG2_BG20H_GAACGGAAGCGTAGTG	BG2_BG20H	warm	CNT
BG2_BG20H_GAACGGACACTCTGTC	BG2_BG20H	warm	PT
BG2_BG20H_GAACGGACAGGCAGTA	BG2_BG20H	warm	PT
BG2_BG20H_GAACGGAGTACACCGC	BG2_BG20H	warm	PT
BG2_BG20H_GAACGGAGTACTCGCG	BG2_BG20H	warm	PT
BG2_BG20H_GAACGGATCTCTGCTG	BG2_BG20H	warm	PT
BG2_BG20H_GAAGCAGAGAAACGAG	BG2_BG20H	warm	PT
BG2_BG20H_GAAGCAGAGCTAGGCA	BG2_BG20H	warm	PT
BG2_BG20H_GAAGCAGAGCTGGAAC	BG2_BG20H	warm	PT
BG2_BG20H_GAAGCAGAGCTGTTCA	BG2_BG20H	warm	aLOH
BG2_BG20H_GAAGCAGAGTCCATAC	BG2_BG20H	warm	aLOH
BG2_BG20H_GAAGCAGAGTGTACCT	BG2_BG20H	warm	PT
BG2_BG20H_GAAGCAGGTAAATGTG	BG2_BG20H	warm	PT
BG2_BG20H_GAAGCAGGTATTCTCT	BG2_BG20H	warm	CNT
BG2_BG20H_GAAGCAGGTGCCTGCA	BG2_BG20H	warm	PT
BG2_BG20H_GAAGCAGGTTTAGGAA	BG2_BG20H	warm	CD_IC
BG2_BG20H_GAATAAGAGATGTCGG	BG2_BG20H	warm	PT
BG2_BG20H_GAATAAGCAAGCGATG	BG2_BG20H	warm	DCT
BG2_BG20H_GAATAAGCAGGTCCAC	BG2_BG20H	warm	CNT
BG2_BG20H_GAATAAGCAGGTCTCG	BG2_BG20H	warm	PT
BG2_BG20H_GAATGAACATAACCTG	BG2_BG20H	warm	PT
BG2_BG20H_GAATGAAGTCGCCATG	BG2_BG20H	warm	Endo
BG2_BG20H_GAATGAAGTCTCACCT	BG2_BG20H	warm	Fib
BG2_BG20H_GAATGAAGTGTTTGGT	BG2_BG20H	warm	MPH
BG2_BG20H_GACACGCCAGTCGTGC	BG2_BG20H	warm	PT
BG2_BG20H_GACACGCGTCACTGGC	BG2_BG20H	warm	PT
BG2_BG20H_GACACGCTCTACTCAT	BG2_BG20H	warm	MC
BG2_BG20H_GACACGCTCTGGGCCA	BG2_BG20H	warm	PT
BG2_BG20H_GACAGAGAGTGGCACA	BG2_BG20H	warm	PT
BG2_BG20H_GACAGAGTCAACCAAC	BG2_BG20H	warm	Endo
BG2_BG20H_GACCAATGTGAAGGCT	BG2_BG20H	warm	aLOH
BG2_BG20H_GACCTGGAGCTAGTTC	BG2_BG20H	warm	PT
BG2_BG20H_GACCTGGCACATTAGC	BG2_BG20H	warm	PT
BG2_BG20H_GACCTGGGTAATAGCA	BG2_BG20H	warm	PT
BG2_BG20H_GACCTGGGTGTGAAAT	BG2_BG20H	warm	PT
BG2_BG20H_GACCTGGGTTGTCTTT	BG2_BG20H	warm	Endo
BG2_BG20H_GACGCGTAGGACTGGT	BG2_BG20H	warm	PT
BG2_BG20H_GACGCGTAGTACGCGA	BG2_BG20H	warm	PT
BG2_BG20H_GACGCGTCAGCGATCC	BG2_BG20H	warm	PT
BG2_BG20H_GACGCGTGTAGCGATG	BG2_BG20H	warm	PT
BG2_BG20H_GACGCGTGTATAGTAG	BG2_BG20H	warm	PT
BG2_BG20H_GACGCGTGTCCGTCAG	BG2_BG20H	warm	aLOH
BG2_BG20H_GACGGCTAGGTAGCTG	BG2_BG20H	warm	PT
BG2_BG20H_GACGGCTGTCAATACC	BG2_BG20H	warm	PT
BG2_BG20H_GACGGCTGTCTGGTCG	BG2_BG20H	warm	PT
BG2_BG20H_GACGGCTGTGCTAGCC	BG2_BG20H	warm	PT
BG2_BG20H_GACGGCTTCGTTGACA	BG2_BG20H	warm	PT
BG2_BG20H_GACGGCTTCTGAGGGA	BG2_BG20H	warm	Fib
BG2_BG20H_GACGTGCGTGTGTGCC	BG2_BG20H	warm	PT
BG2_BG20H_GACGTTAAGAGTCGGT	BG2_BG20H	warm	PT
BG2_BG20H_GACGTTAAGGTGGGTT	BG2_BG20H	warm	PT
BG2_BG20H_GACGTTAAGTTACCCA	BG2_BG20H	warm	PT
BG2_BG20H_GACGTTACAGCTGGCT	BG2_BG20H	warm	PT
BG2_BG20H_GACGTTAGTACTTGAC	BG2_BG20H	warm	PT
BG2_BG20H_GACGTTAGTGAGGGAG	BG2_BG20H	warm	CNT
BG2_BG20H_GACGTTAGTGTTCGAT	BG2_BG20H	warm	PT
BG2_BG20H_GACGTTATCCTATGTT	BG2_BG20H	warm	B
BG2_BG20H_GACGTTATCGGAATCT	BG2_BG20H	warm	PT
BG2_BG20H_GACTAACAGCGATCCC	BG2_BG20H	warm	PT
BG2_BG20H_GACTAACCACAGTCGC	BG2_BG20H	warm	MPH
BG2_BG20H_GACTAACCATGTAAGA	BG2_BG20H	warm	aLOH
BG2_BG20H_GACTAACGTCCGACGT	BG2_BG20H	warm	PT
BG2_BG20H_GACTAACTCAGGCCCA	BG2_BG20H	warm	Unknown
BG2_BG20H_GACTAACTCCTATGTT	BG2_BG20H	warm	PT
BG2_BG20H_GACTAACTCTCAAGTG	BG2_BG20H	warm	PT
BG2_BG20H_GACTAACTCTGTCTAT	BG2_BG20H	warm	PT
BG2_BG20H_GACTACAAGATAGGAG	BG2_BG20H	warm	CNT
BG2_BG20H_GACTACAAGGACTGGT	BG2_BG20H	warm	PT
BG2_BG20H_GACTACACAGATGGCA	BG2_BG20H	warm	PT
BG2_BG20H_GACTACACAGTGACAG	BG2_BG20H	warm	aLOH
BG2_BG20H_GACTACAGTATAGGGC	BG2_BG20H	warm	DCT
BG2_BG20H_GACTACAGTCGTGGCT	BG2_BG20H	warm	PT
BG2_BG20H_GACTACAGTCTCTCGT	BG2_BG20H	warm	Unknown
BG2_BG20H_GACTACAGTGGCTCCA	BG2_BG20H	warm	PT
BG2_BG20H_GACTACATCCAGTATG	BG2_BG20H	warm	PT
BG2_BG20H_GACTACATCTACCTGC	BG2_BG20H	warm	MC
BG2_BG20H_GACTGCGAGGCTATCT	BG2_BG20H	warm	PT
BG2_BG20H_GACTGCGAGTTGCAGG	BG2_BG20H	warm	PT
BG2_BG20H_GACTGCGCAACTGGCC	BG2_BG20H	warm	PT
BG2_BG20H_GACTGCGCAAGCCGCT	BG2_BG20H	warm	PT
BG2_BG20H_GACTGCGCATACCATG	BG2_BG20H	warm	PT
BG2_BG20H_GACTGCGTCAACACTG	BG2_BG20H	warm	MPH
BG2_BG20H_GACTGCGTCACCGTAA	BG2_BG20H	warm	PT
BG2_BG20H_GACTGCGTCCGTTGTC	BG2_BG20H	warm	PT
BG2_BG20H_GACTGCGTCTGCAAGT	BG2_BG20H	warm	PT
BG2_BG20H_GAGCAGAAGAGTACCG	BG2_BG20H	warm	PT
BG2_BG20H_GAGCAGAGTACGCTGC	BG2_BG20H	warm	PT
BG2_BG20H_GAGCAGATCAAGGCTT	BG2_BG20H	warm	PT
BG2_BG20H_GAGCAGATCCAAGCCG	BG2_BG20H	warm	PT
BG2_BG20H_GAGCAGATCCATGAGT	BG2_BG20H	warm	aLOH
BG2_BG20H_GAGCAGATCCCATTAT	BG2_BG20H	warm	PT
BG2_BG20H_GAGGTGAGTATTCGTG	BG2_BG20H	warm	PT
BG2_BG20H_GAGGTGAGTCTCCACT	BG2_BG20H	warm	PT
BG2_BG20H_GAGGTGAGTGTGACGA	BG2_BG20H	warm	aLOH
BG2_BG20H_GAGGTGATCCGATATG	BG2_BG20H	warm	PT
BG2_BG20H_GAGTCCGAGCGATGAC	BG2_BG20H	warm	aLOH
BG2_BG20H_GAGTCCGCAAACGCGA	BG2_BG20H	warm	PT
BG2_BG20H_GAGTCCGCACACCGCA	BG2_BG20H	warm	PT
BG2_BG20H_GAGTCCGCACCCATTC	BG2_BG20H	warm	PT
BG2_BG20H_GAGTCCGGTTCCACTC	BG2_BG20H	warm	MPH
BG2_BG20H_GAGTCCGTCACTTCAT	BG2_BG20H	warm	Fib
BG2_BG20H_GAGTCCGTCAGAAATG	BG2_BG20H	warm	MPH
BG2_BG20H_GATCAGTCACCATGTA	BG2_BG20H	warm	Endo
BG2_BG20H_GATCAGTCATCTGGTA	BG2_BG20H	warm	PT
BG2_BG20H_GATCAGTGTACCGGCT	BG2_BG20H	warm	CD_IC
BG2_BG20H_GATCAGTGTGAAATCA	BG2_BG20H	warm	PT
BG2_BG20H_GATCAGTGTTACGGAG	BG2_BG20H	warm	PT
BG2_BG20H_GATCAGTTCCCAGGTG	BG2_BG20H	warm	PT
BG2_BG20H_GATCGATAGTGTACTC	BG2_BG20H	warm	PT
BG2_BG20H_GATCGATCACAGTCGC	BG2_BG20H	warm	PT
BG2_BG20H_GATCGATCACCAGGCT	BG2_BG20H	warm	CD_IC
BG2_BG20H_GATCGATGTCGCGTGT	BG2_BG20H	warm	CNT
BG2_BG20H_GATCGCGAGGACACCA	BG2_BG20H	warm	PT
BG2_BG20H_GATCGCGAGTACGATA	BG2_BG20H	warm	PT
BG2_BG20H_GATCGCGAGTAGCCGA	BG2_BG20H	warm	PT
BG2_BG20H_GATCGCGCAAAGAATC	BG2_BG20H	warm	PT
BG2_BG20H_GATCGCGGTCACACGC	BG2_BG20H	warm	CD_IC
BG2_BG20H_GATCGCGTCATAGCAC	BG2_BG20H	warm	PT
BG2_BG20H_GATCGCGTCCGTCATC	BG2_BG20H	warm	PT
BG2_BG20H_GATCGTAAGCTACCTA	BG2_BG20H	warm	PT
BG2_BG20H_GATCGTACAGGACCCT	BG2_BG20H	warm	PT
BG2_BG20H_GATCGTACATACAGCT	BG2_BG20H	warm	T
BG2_BG20H_GATCGTAGTCCAGTTA	BG2_BG20H	warm	PT
BG2_BG20H_GATCGTAGTCTTGTCC	BG2_BG20H	warm	PT
BG2_BG20H_GATCTAGAGAACAATC	BG2_BG20H	warm	PT
BG2_BG20H_GATCTAGAGACTGGGT	BG2_BG20H	warm	PT
BG2_BG20H_GATCTAGAGCTCCTTC	BG2_BG20H	warm	PT
BG2_BG20H_GATCTAGGTAGTGAAT	BG2_BG20H	warm	PT
BG2_BG20H_GATCTAGTCTCTGAGA	BG2_BG20H	warm	PT
BG2_BG20H_GATGAAAAGCTAGGCA	BG2_BG20H	warm	PT
BG2_BG20H_GATGAAAAGTTCGCGC	BG2_BG20H	warm	PT
BG2_BG20H_GATGAAACACAGATTC	BG2_BG20H	warm	Endo
BG2_BG20H_GATGAAACACGAAACG	BG2_BG20H	warm	PT
BG2_BG20H_GATGAAACATATACGC	BG2_BG20H	warm	PT
BG2_BG20H_GATGAAACATGGTAGG	BG2_BG20H	warm	PT
BG2_BG20H_GATGAAAGTGTGGCTC	BG2_BG20H	warm	PT
BG2_BG20H_GATGAAATCATTATCC	BG2_BG20H	warm	MPH
BG2_BG20H_GATGAAATCGGCGCAT	BG2_BG20H	warm	PT
BG2_BG20H_GATGAAATCTCGCTTG	BG2_BG20H	warm	PT
BG2_BG20H_GATGAGGAGGCGACAT	BG2_BG20H	warm	PT
BG2_BG20H_GATGAGGGTACCATCA	BG2_BG20H	warm	PT
BG2_BG20H_GATGAGGGTCCTCCAT	BG2_BG20H	warm	aLOH
BG2_BG20H_GATGAGGTCGACGGAA	BG2_BG20H	warm	PT
BG2_BG20H_GATGAGGTCGTCCGTT	BG2_BG20H	warm	PT
BG2_BG20H_GATGCTACACAGACTT	BG2_BG20H	warm	aLOH
BG2_BG20H_GATTCAGAGCGATTCT	BG2_BG20H	warm	PT
BG2_BG20H_GATTCAGAGCTCAACT	BG2_BG20H	warm	CD_IC
BG2_BG20H_GATTCAGCAGATCCAT	BG2_BG20H	warm	PT
BG2_BG20H_GATTCAGGTCGCATAT	BG2_BG20H	warm	MPH
BG2_BG20H_GCAAACTAGAGGGATA	BG2_BG20H	warm	PT
BG2_BG20H_GCAAACTAGCAGACTG	BG2_BG20H	warm	CNT
BG2_BG20H_GCAAACTCATAGGATA	BG2_BG20H	warm	PT
BG2_BG20H_GCAAACTGTCACTTCC	BG2_BG20H	warm	PT
BG2_BG20H_GCAAACTTCAAGGTAA	BG2_BG20H	warm	PT
BG2_BG20H_GCAAACTTCTTGTTTG	BG2_BG20H	warm	PT
BG2_BG20H_GCAATCACACGACGAA	BG2_BG20H	warm	PT
BG2_BG20H_GCAATCACAGCTGTTA	BG2_BG20H	warm	PT
BG2_BG20H_GCAATCATCCATTCTA	BG2_BG20H	warm	PT
BG2_BG20H_GCAATCATCCTATGTT	BG2_BG20H	warm	PT
BG2_BG20H_GCACATACAGGGATTG	BG2_BG20H	warm	CNT
BG2_BG20H_GCACATAGTGTGAAAT	BG2_BG20H	warm	PT
BG2_BG20H_GCACATATCGGACAAG	BG2_BG20H	warm	PT
BG2_BG20H_GCACTCTAGACAGGCT	BG2_BG20H	warm	PT
BG2_BG20H_GCACTCTAGATGTTAG	BG2_BG20H	warm	CD_PC
BG2_BG20H_GCACTCTAGCGTCTAT	BG2_BG20H	warm	PT
BG2_BG20H_GCACTCTAGTGGTAGC	BG2_BG20H	warm	PT
BG2_BG20H_GCACTCTCACCTATCC	BG2_BG20H	warm	CD_IC
BG2_BG20H_GCAGCCACACGGCTAC	BG2_BG20H	warm	PT
BG2_BG20H_GCAGCCAGTCGAGTTT	BG2_BG20H	warm	CNT
BG2_BG20H_GCAGCCATCACCCTCA	BG2_BG20H	warm	PT
BG2_BG20H_GCAGTTACAAAGTGCG	BG2_BG20H	warm	PT
BG2_BG20H_GCAGTTACAAGCCGCT	BG2_BG20H	warm	PT
BG2_BG20H_GCAGTTACACAGCGTC	BG2_BG20H	warm	PT
BG2_BG20H_GCAGTTACAGATCCAT	BG2_BG20H	warm	PT
BG2_BG20H_GCAGTTACAGGGAGAG	BG2_BG20H	warm	PT
BG2_BG20H_GCAGTTATCACATGCA	BG2_BG20H	warm	aLOH
BG2_BG20H_GCAGTTATCGTGGTCG	BG2_BG20H	warm	CD_IC
BG2_BG20H_GCAGTTATCTGAGGGA	BG2_BG20H	warm	PT
BG2_BG20H_GCATACACACGCGAAA	BG2_BG20H	warm	DCT
BG2_BG20H_GCATACACAGCTGGCT	BG2_BG20H	warm	PT
BG2_BG20H_GCATGATAGTCGTTTG	BG2_BG20H	warm	PT
BG2_BG20H_GCATGATCATCTATGG	BG2_BG20H	warm	PT
BG2_BG20H_GCATGATGTATGAATG	BG2_BG20H	warm	PT
BG2_BG20H_GCATGATGTGCAGTAG	BG2_BG20H	warm	Endo
BG2_BG20H_GCATGATTCGCTAGCG	BG2_BG20H	warm	PT
BG2_BG20H_GCATGCGAGTGTCTCA	BG2_BG20H	warm	PT
BG2_BG20H_GCATGCGCACCCAGTG	BG2_BG20H	warm	Endo
BG2_BG20H_GCATGCGCACCGCTAG	BG2_BG20H	warm	PT
BG2_BG20H_GCATGCGCACGTGAGA	BG2_BG20H	warm	PT
BG2_BG20H_GCATGCGGTAAGCACG	BG2_BG20H	warm	PT
BG2_BG20H_GCATGCGGTATGCTTG	BG2_BG20H	warm	PT
BG2_BG20H_GCATGCGGTATTACCG	BG2_BG20H	warm	PT
BG2_BG20H_GCATGCGTCCGCATAA	BG2_BG20H	warm	PT
BG2_BG20H_GCATGCGTCGGGAGTA	BG2_BG20H	warm	PT
BG2_BG20H_GCATGTAAGCTGCGAA	BG2_BG20H	warm	NK
BG2_BG20H_GCATGTAGTTTGTTGG	BG2_BG20H	warm	PT
BG2_BG20H_GCATGTATCCGATATG	BG2_BG20H	warm	PT
BG2_BG20H_GCCAAATCAAACTGCT	BG2_BG20H	warm	PT
BG2_BG20H_GCCAAATCAGCGTTCG	BG2_BG20H	warm	CNT
BG2_BG20H_GCCAAATTCGGTGTTA	BG2_BG20H	warm	Unknown
BG2_BG20H_GCCAAATTCTCTAGGA	BG2_BG20H	warm	PT
BG2_BG20H_GCCTCTAAGACCTAGG	BG2_BG20H	warm	PT
BG2_BG20H_GCCTCTAAGCCGTCGT	BG2_BG20H	warm	PT
BG2_BG20H_GCCTCTAAGTGAAGAG	BG2_BG20H	warm	PT
BG2_BG20H_GCCTCTACACCGAATT	BG2_BG20H	warm	PT
BG2_BG20H_GCGACCAAGACACTAA	BG2_BG20H	warm	PT
BG2_BG20H_GCGACCACAAATACAG	BG2_BG20H	warm	PT
BG2_BG20H_GCGACCACAAGCCGTC	BG2_BG20H	warm	PT
BG2_BG20H_GCGACCACAATTCCTT	BG2_BG20H	warm	PT
BG2_BG20H_GCGACCACACAACGTT	BG2_BG20H	warm	PT
BG2_BG20H_GCGACCACAGCTGGCT	BG2_BG20H	warm	Unknown
BG2_BG20H_GCGACCAGTCCCTACT	BG2_BG20H	warm	PT
BG2_BG20H_GCGAGAAAGGGATCTG	BG2_BG20H	warm	PT
BG2_BG20H_GCGAGAAAGTGGGTTG	BG2_BG20H	warm	PT
BG2_BG20H_GCGAGAACACAACGCC	BG2_BG20H	warm	PT
BG2_BG20H_GCGAGAACATCAGTAC	BG2_BG20H	warm	PT
BG2_BG20H_GCGAGAAGTTATCACG	BG2_BG20H	warm	Endo
BG2_BG20H_GCGAGAATCAGTGTTG	BG2_BG20H	warm	PT
BG2_BG20H_GCGAGAATCCTCGCAT	BG2_BG20H	warm	aLOH
BG2_BG20H_GCGAGAATCTCTAAGG	BG2_BG20H	warm	Endo
BG2_BG20H_GCGAGAATCTCTTGAT	BG2_BG20H	warm	aLOH
BG2_BG20H_GCGCAACGTCACTTCC	BG2_BG20H	warm	PT
BG2_BG20H_GCGCAACGTTATTCTC	BG2_BG20H	warm	PT
BG2_BG20H_GCGCAACGTTGGGACA	BG2_BG20H	warm	PT
BG2_BG20H_GCGCAACTCGTCCAGG	BG2_BG20H	warm	PT
BG2_BG20H_GCGCAGTCAAGGACTG	BG2_BG20H	warm	PT
BG2_BG20H_GCGCAGTGTCGCGGTT	BG2_BG20H	warm	PT
BG2_BG20H_GCGCAGTTCAGCCTAA	BG2_BG20H	warm	MPH
BG2_BG20H_GCGCAGTTCGTTACAG	BG2_BG20H	warm	Endo
BG2_BG20H_GCGCAGTTCTGGTATG	BG2_BG20H	warm	PT
BG2_BG20H_GCGCCAAAGTGTCTCA	BG2_BG20H	warm	CNT
BG2_BG20H_GCGCCAACACCTGGTG	BG2_BG20H	warm	T
BG2_BG20H_GCGCCAAGTCTCTTAT	BG2_BG20H	warm	PT
BG2_BG20H_GCGCGATGTTCCACAA	BG2_BG20H	warm	PT
BG2_BG20H_GCGGGTTAGCTAAACA	BG2_BG20H	warm	PT
BG2_BG20H_GCGGGTTAGGTACTCT	BG2_BG20H	warm	PT
BG2_BG20H_GCGGGTTCAATCACAC	BG2_BG20H	warm	PT
BG2_BG20H_GCGGGTTCACACATGT	BG2_BG20H	warm	PT
BG2_BG20H_GCGGGTTCAGTGAGTG	BG2_BG20H	warm	MPH
BG2_BG20H_GCGGGTTTCATCGCTC	BG2_BG20H	warm	PT
BG2_BG20H_GCGGGTTTCGCATGGC	BG2_BG20H	warm	Endo
BG2_BG20H_GCTCCTACAAGAAGAG	BG2_BG20H	warm	DCT
BG2_BG20H_GCTCCTAGTAGGGACT	BG2_BG20H	warm	aLOH
BG2_BG20H_GCTCCTAGTATCACCA	BG2_BG20H	warm	PT
BG2_BG20H_GCTCCTATCTATCCCG	BG2_BG20H	warm	CD_IC
BG2_BG20H_GCTCTGTGTACAGACG	BG2_BG20H	warm	PT
BG2_BG20H_GCTGCAGAGAATGTGT	BG2_BG20H	warm	PT
BG2_BG20H_GCTGCAGAGGACAGCT	BG2_BG20H	warm	T
BG2_BG20H_GCTGCAGCATACAGCT	BG2_BG20H	warm	PT
BG2_BG20H_GCTGCAGGTACTCAAC	BG2_BG20H	warm	PT
BG2_BG20H_GCTGCGACACGCGAAA	BG2_BG20H	warm	MPH
BG2_BG20H_GCTGCGACAGAAGCAC	BG2_BG20H	warm	CNT
BG2_BG20H_GCTGCGACATGCCACG	BG2_BG20H	warm	PT
BG2_BG20H_GCTGCGAGTGGTGTAG	BG2_BG20H	warm	PT
BG2_BG20H_GCTGCGAGTTCCGGCA	BG2_BG20H	warm	Endo
BG2_BG20H_GCTGCGATCATCGCTC	BG2_BG20H	warm	NK
BG2_BG20H_GCTGCGATCGTTTAGG	BG2_BG20H	warm	PT
BG2_BG20H_GCTGCTTAGCAATCTC	BG2_BG20H	warm	PT
BG2_BG20H_GCTGCTTGTCAAAGCG	BG2_BG20H	warm	PT
BG2_BG20H_GCTGCTTGTGTGACCC	BG2_BG20H	warm	PT
BG2_BG20H_GCTGGGTCACATTCGA	BG2_BG20H	warm	PT
BG2_BG20H_GCTGGGTCAGCGATCC	BG2_BG20H	warm	PT
BG2_BG20H_GCTGGGTTCGACAGCC	BG2_BG20H	warm	PT
BG2_BG20H_GCTTCCAAGCGCTCCA	BG2_BG20H	warm	PT
BG2_BG20H_GCTTCCAGTACCTACA	BG2_BG20H	warm	aLOH
BG2_BG20H_GCTTCCAGTTCCATGA	BG2_BG20H	warm	PT
BG2_BG20H_GCTTGAAAGGCAGGTT	BG2_BG20H	warm	PT
BG2_BG20H_GCTTGAAGTGCCTGGT	BG2_BG20H	warm	PT
BG2_BG20H_GCTTGAATCAAGATCC	BG2_BG20H	warm	Unknown
BG2_BG20H_GCTTGAATCAGCCTAA	BG2_BG20H	warm	PT
BG2_BG20H_GCTTGAATCTTGAGAC	BG2_BG20H	warm	PT
BG2_BG20H_GGAAAGCAGCAGCCTC	BG2_BG20H	warm	PT
BG2_BG20H_GGAAAGCCACCGGAAA	BG2_BG20H	warm	PT
BG2_BG20H_GGAAAGCGTAGCAAAT	BG2_BG20H	warm	PT
BG2_BG20H_GGAAAGCTCTGAGTGT	BG2_BG20H	warm	CNT
BG2_BG20H_GGAACTTAGCCACGCT	BG2_BG20H	warm	Fib
BG2_BG20H_GGAACTTCAAGTTGTC	BG2_BG20H	warm	PT
BG2_BG20H_GGAACTTCAGAGTGTG	BG2_BG20H	warm	NK
BG2_BG20H_GGAACTTCAGCTCGAC	BG2_BG20H	warm	PT
BG2_BG20H_GGAACTTCATCGGTTA	BG2_BG20H	warm	PT
BG2_BG20H_GGAACTTCATTGTGCA	BG2_BG20H	warm	PT
BG2_BG20H_GGAACTTGTAGGAGTC	BG2_BG20H	warm	PT
BG2_BG20H_GGAACTTTCATTCACT	BG2_BG20H	warm	PT
BG2_BG20H_GGAATAAAGACGCACA	BG2_BG20H	warm	PT
BG2_BG20H_GGAATAACAAGCCATT	BG2_BG20H	warm	PT
BG2_BG20H_GGAATAACACACGCTG	BG2_BG20H	warm	PT
BG2_BG20H_GGAATAACAGGTCGTC	BG2_BG20H	warm	PT
BG2_BG20H_GGACAAGAGAGTACCG	BG2_BG20H	warm	PT
BG2_BG20H_GGACAAGCAGACAGGT	BG2_BG20H	warm	PT
BG2_BG20H_GGACAAGTCGTCTGAA	BG2_BG20H	warm	PT
BG2_BG20H_GGACAAGTCTTGAGAC	BG2_BG20H	warm	aLOH
BG2_BG20H_GGACAGAAGACCCACC	BG2_BG20H	warm	PT
BG2_BG20H_GGACAGACAGCGTAAG	BG2_BG20H	warm	PT
BG2_BG20H_GGACAGATCTTAGCCC	BG2_BG20H	warm	PT
BG2_BG20H_GGACATTAGCAATCTC	BG2_BG20H	warm	PT
BG2_BG20H_GGACATTAGTGGCACA	BG2_BG20H	warm	PT
BG2_BG20H_GGACATTGTTGATTCG	BG2_BG20H	warm	PT
BG2_BG20H_GGACATTTCCAAGCCG	BG2_BG20H	warm	PT
BG2_BG20H_GGACATTTCGACAGCC	BG2_BG20H	warm	PT
BG2_BG20H_GGACATTTCGATCCCT	BG2_BG20H	warm	PT
BG2_BG20H_GGACATTTCTTACCGC	BG2_BG20H	warm	MPH
BG2_BG20H_GGACGTCAGAACTCGG	BG2_BG20H	warm	PT
BG2_BG20H_GGACGTCCAGGGATTG	BG2_BG20H	warm	PT
BG2_BG20H_GGACGTCGTCAGAATA	BG2_BG20H	warm	PT
BG2_BG20H_GGACGTCTCCTGCTTG	BG2_BG20H	warm	Endo
BG2_BG20H_GGAGCAAAGAGACTTA	BG2_BG20H	warm	PT
BG2_BG20H_GGAGCAAAGATCGATA	BG2_BG20H	warm	PT
BG2_BG20H_GGAGCAAAGCAAATCA	BG2_BG20H	warm	PT
BG2_BG20H_GGAGCAAAGTTATCGC	BG2_BG20H	warm	PT
BG2_BG20H_GGAGCAACATAGAAAC	BG2_BG20H	warm	PT
BG2_BG20H_GGAGCAAGTCGGCTCA	BG2_BG20H	warm	PT
BG2_BG20H_GGAGCAATCTTGTTTG	BG2_BG20H	warm	PT
BG2_BG20H_GGATGTTAGGAGTCTG	BG2_BG20H	warm	PT
BG2_BG20H_GGATGTTTCCAGTAGT	BG2_BG20H	warm	MPH
BG2_BG20H_GGATGTTTCTTATCTG	BG2_BG20H	warm	PT
BG2_BG20H_GGATTACCACAGACTT	BG2_BG20H	warm	MPH
BG2_BG20H_GGATTACCACGACTCG	BG2_BG20H	warm	CD_IC
BG2_BG20H_GGATTACCAGATGAGC	BG2_BG20H	warm	PT
BG2_BG20H_GGATTACGTGCCTGTG	BG2_BG20H	warm	PT
BG2_BG20H_GGATTACGTTATGCGT	BG2_BG20H	warm	PT
BG2_BG20H_GGATTACGTTTCGCTC	BG2_BG20H	warm	PT
BG2_BG20H_GGATTACTCCGCGTTT	BG2_BG20H	warm	PT
BG2_BG20H_GGATTACTCCTGCAGG	BG2_BG20H	warm	PT
BG2_BG20H_GGATTACTCTTCTGGC	BG2_BG20H	warm	PT
BG2_BG20H_GGCAATTAGACACTAA	BG2_BG20H	warm	PT
BG2_BG20H_GGCAATTCAAACGCGA	BG2_BG20H	warm	PT
BG2_BG20H_GGCAATTCACCAGGCT	BG2_BG20H	warm	PT
BG2_BG20H_GGCAATTCACTGTGTA	BG2_BG20H	warm	PT
BG2_BG20H_GGCAATTCATTATCTC	BG2_BG20H	warm	Endo
BG2_BG20H_GGCCGATAGGACGAAA	BG2_BG20H	warm	aLOH
BG2_BG20H_GGCCGATCAGACAAAT	BG2_BG20H	warm	PT
BG2_BG20H_GGCCGATGTTTAGGAA	BG2_BG20H	warm	PT
BG2_BG20H_GGCGACTAGCGTTTAC	BG2_BG20H	warm	PT
BG2_BG20H_GGCGACTAGCTAACTC	BG2_BG20H	warm	T
BG2_BG20H_GGCGACTCAGCGTCCA	BG2_BG20H	warm	PT
BG2_BG20H_GGCGACTGTAAATGAC	BG2_BG20H	warm	PT
BG2_BG20H_GGCGACTGTCCAACTA	BG2_BG20H	warm	PT
BG2_BG20H_GGCGACTGTTCCAACA	BG2_BG20H	warm	PT
BG2_BG20H_GGCGACTTCGAACGGA	BG2_BG20H	warm	PT
BG2_BG20H_GGCGACTTCTGCCAGG	BG2_BG20H	warm	CD_IC
BG2_BG20H_GGCGACTTCTTGCAAG	BG2_BG20H	warm	CD_IC
BG2_BG20H_GGCGTGTCAACACCTA	BG2_BG20H	warm	PT
BG2_BG20H_GGCGTGTCATACAGCT	BG2_BG20H	warm	PT
BG2_BG20H_GGCGTGTGTAAATACG	BG2_BG20H	warm	PT
BG2_BG20H_GGCGTGTGTAGCCTAT	BG2_BG20H	warm	PT
BG2_BG20H_GGCGTGTGTCTGCCAG	BG2_BG20H	warm	PT
BG2_BG20H_GGCGTGTTCGCTAGCG	BG2_BG20H	warm	PT
BG2_BG20H_GGCTCGAAGGAGTCTG	BG2_BG20H	warm	PT
BG2_BG20H_GGCTCGAAGGTAGCCA	BG2_BG20H	warm	PT
BG2_BG20H_GGCTCGACATCCCACT	BG2_BG20H	warm	B
BG2_BG20H_GGCTCGACATTGGTAC	BG2_BG20H	warm	PT
BG2_BG20H_GGCTCGAGTACACCGC	BG2_BG20H	warm	PT
BG2_BG20H_GGCTCGAGTGACTACT	BG2_BG20H	warm	PT
BG2_BG20H_GGCTCGAGTGTCCTCT	BG2_BG20H	warm	CNT
BG2_BG20H_GGCTCGATCATCACCC	BG2_BG20H	warm	DCT
BG2_BG20H_GGCTCGATCCACTGGG	BG2_BG20H	warm	PT
BG2_BG20H_GGCTGGTAGTTTAGGA	BG2_BG20H	warm	PT
BG2_BG20H_GGCTGGTCAATCCAAC	BG2_BG20H	warm	PT
BG2_BG20H_GGCTGGTTCACTCCTG	BG2_BG20H	warm	PT
BG2_BG20H_GGGAATGCAATGAAAC	BG2_BG20H	warm	PT
BG2_BG20H_GGGAATGCAGCTCCGA	BG2_BG20H	warm	NK
BG2_BG20H_GGGAATGCATGTCTCC	BG2_BG20H	warm	PT
BG2_BG20H_GGGAATGGTATATGAG	BG2_BG20H	warm	CD_IC
BG2_BG20H_GGGACCTAGAAACCTA	BG2_BG20H	warm	B
BG2_BG20H_GGGACCTAGCGATCCC	BG2_BG20H	warm	CD_Trans
BG2_BG20H_GGGACCTAGCTGTCTA	BG2_BG20H	warm	PT
BG2_BG20H_GGGACCTCAACAACCT	BG2_BG20H	warm	PT
BG2_BG20H_GGGACCTCAAGAAGAG	BG2_BG20H	warm	PT
BG2_BG20H_GGGACCTCACGTGAGA	BG2_BG20H	warm	aLOH
BG2_BG20H_GGGACCTCATCGGGTC	BG2_BG20H	warm	PT
BG2_BG20H_GGGACCTTCAACCAAC	BG2_BG20H	warm	PT
BG2_BG20H_GGGAGATCAATAGCGG	BG2_BG20H	warm	PT
BG2_BG20H_GGGAGATTCACCATAG	BG2_BG20H	warm	PT
BG2_BG20H_GGGAGATTCCGTACAA	BG2_BG20H	warm	PT
BG2_BG20H_GGGATGACACGTCTCT	BG2_BG20H	warm	PT
BG2_BG20H_GGGATGACAGTCAGCC	BG2_BG20H	warm	PT
BG2_BG20H_GGGCACTAGTTACCCA	BG2_BG20H	warm	Endo
BG2_BG20H_GGGCACTCATCGTCGG	BG2_BG20H	warm	Unknown
BG2_BG20H_GGGCACTTCGGCTTGG	BG2_BG20H	warm	PT
BG2_BG20H_GGGCACTTCGGTGTCG	BG2_BG20H	warm	PT
BG2_BG20H_GGGCATCAGAGTAAGG	BG2_BG20H	warm	PT
BG2_BG20H_GGGCATCGTATTAGCC	BG2_BG20H	warm	PT
BG2_BG20H_GGGCATCGTCAGAATA	BG2_BG20H	warm	MPH
BG2_BG20H_GGGTCTGCAAGCGTAG	BG2_BG20H	warm	PT
BG2_BG20H_GGGTCTGCATCTACGA	BG2_BG20H	warm	PT
BG2_BG20H_GGGTCTGTCCTTTCTC	BG2_BG20H	warm	PT
BG2_BG20H_GGGTTGCAGGCATTGG	BG2_BG20H	warm	MPH
BG2_BG20H_GGGTTGCGTCGCGAAA	BG2_BG20H	warm	PT
BG2_BG20H_GGGTTGCGTCGGCATC	BG2_BG20H	warm	PT
BG2_BG20H_GGGTTGCTCACTCCTG	BG2_BG20H	warm	PT
BG2_BG20H_GGGTTGCTCAGTCAGT	BG2_BG20H	warm	PT
BG2_BG20H_GGTATTGCACTCTGTC	BG2_BG20H	warm	PT
BG2_BG20H_GGTATTGCAGTCTTCC	BG2_BG20H	warm	PT
BG2_BG20H_GGTATTGGTGGAAAGA	BG2_BG20H	warm	PT
BG2_BG20H_GGTATTGGTGTGCCTG	BG2_BG20H	warm	PT
BG2_BG20H_GGTATTGGTTGTCGCG	BG2_BG20H	warm	Unknown
BG2_BG20H_GGTATTGTCGGACAAG	BG2_BG20H	warm	PT
BG2_BG20H_GGTGAAGAGAATGTGT	BG2_BG20H	warm	PT
BG2_BG20H_GGTGAAGGTTATGTGC	BG2_BG20H	warm	CD_IC
BG2_BG20H_GGTGAAGTCCAGTATG	BG2_BG20H	warm	PT
BG2_BG20H_GGTGCGTCACATCCGG	BG2_BG20H	warm	MPH
BG2_BG20H_GGTGCGTCAGGTCGTC	BG2_BG20H	warm	PT
BG2_BG20H_GGTGCGTCATTGGGCC	BG2_BG20H	warm	PT
BG2_BG20H_GGTGCGTTCAACGGGA	BG2_BG20H	warm	PT
BG2_BG20H_GGTGCGTTCGTAGGTT	BG2_BG20H	warm	PT
BG2_BG20H_GGTGTTAAGCTAACAA	BG2_BG20H	warm	PT
BG2_BG20H_GGTGTTAAGTGTACGG	BG2_BG20H	warm	PT
BG2_BG20H_GGTGTTATCCACGACG	BG2_BG20H	warm	PT
BG2_BG20H_GGTGTTATCTCGAGTA	BG2_BG20H	warm	PT
BG2_BG20H_GGTGTTATCTTACCTA	BG2_BG20H	warm	PT
BG2_BG20H_GTAACTGAGCTCCTCT	BG2_BG20H	warm	PT
BG2_BG20H_GTAACTGCATGCCACG	BG2_BG20H	warm	PT
BG2_BG20H_GTAACTGGTACATGTC	BG2_BG20H	warm	aLOH
BG2_BG20H_GTAACTGGTCTCATCC	BG2_BG20H	warm	Endo
BG2_BG20H_GTAACTGGTGGCAAAC	BG2_BG20H	warm	MPH
BG2_BG20H_GTAACTGGTTGATTGC	BG2_BG20H	warm	PT
BG2_BG20H_GTAACTGTCAGCTCGG	BG2_BG20H	warm	MPH
BG2_BG20H_GTACGTAAGATCGGGT	BG2_BG20H	warm	PT
BG2_BG20H_GTACGTACAAGTCTGT	BG2_BG20H	warm	PT
BG2_BG20H_GTACGTACACCGAATT	BG2_BG20H	warm	B
BG2_BG20H_GTACGTACACGGTAAG	BG2_BG20H	warm	PT
BG2_BG20H_GTACGTAGTCTGCCAG	BG2_BG20H	warm	DCT
BG2_BG20H_GTACGTAGTTACGGAG	BG2_BG20H	warm	PT
BG2_BG20H_GTACGTATCCTGCCAT	BG2_BG20H	warm	PT
BG2_BG20H_GTACTCCAGTACGCCC	BG2_BG20H	warm	PT
BG2_BG20H_GTACTCCGTCGTGGCT	BG2_BG20H	warm	PT
BG2_BG20H_GTACTCCTCAAGCCTA	BG2_BG20H	warm	PT
BG2_BG20H_GTACTTTAGCCTATGT	BG2_BG20H	warm	PT
BG2_BG20H_GTACTTTCACTTAAGC	BG2_BG20H	warm	PT
BG2_BG20H_GTACTTTCAGTTTACG	BG2_BG20H	warm	PT
BG2_BG20H_GTACTTTGTCTAGAGG	BG2_BG20H	warm	PT
BG2_BG20H_GTACTTTGTGCTTCTC	BG2_BG20H	warm	PT
BG2_BG20H_GTACTTTTCACTTCAT	BG2_BG20H	warm	aLOH
BG2_BG20H_GTAGGCCCAAGACGTG	BG2_BG20H	warm	CNT
BG2_BG20H_GTAGGCCCAGATGGGT	BG2_BG20H	warm	PT
BG2_BG20H_GTAGGCCGTATATGAG	BG2_BG20H	warm	PT
BG2_BG20H_GTAGGCCGTCAGTGGA	BG2_BG20H	warm	PT
BG2_BG20H_GTAGGCCGTGGGTATG	BG2_BG20H	warm	PT
BG2_BG20H_GTAGGCCTCAACCAAC	BG2_BG20H	warm	PT
BG2_BG20H_GTAGTCAAGGTAGCCA	BG2_BG20H	warm	PT
BG2_BG20H_GTAGTCACAACACCTA	BG2_BG20H	warm	aLOH
BG2_BG20H_GTAGTCACACTGTCGG	BG2_BG20H	warm	PT
BG2_BG20H_GTAGTCACAGCCAGAA	BG2_BG20H	warm	PT
BG2_BG20H_GTAGTCAGTCTCCATC	BG2_BG20H	warm	PT
BG2_BG20H_GTAGTCAGTCTTTCAT	BG2_BG20H	warm	PT
BG2_BG20H_GTAGTCAGTGAGGGAG	BG2_BG20H	warm	T
BG2_BG20H_GTAGTCAGTTGAGGTG	BG2_BG20H	warm	PT
BG2_BG20H_GTATTCTAGGGCTTCC	BG2_BG20H	warm	PT
BG2_BG20H_GTATTCTAGGTGCACA	BG2_BG20H	warm	PT
BG2_BG20H_GTATTCTTCGGCGCTA	BG2_BG20H	warm	PT
BG2_BG20H_GTATTCTTCGTTTGCC	BG2_BG20H	warm	PT
BG2_BG20H_GTCAAGTAGCCACTAT	BG2_BG20H	warm	CD_IC
BG2_BG20H_GTCAAGTCAATGGACG	BG2_BG20H	warm	PT
BG2_BG20H_GTCAAGTCAGTGAGTG	BG2_BG20H	warm	PT
BG2_BG20H_GTCAAGTCATCACCCT	BG2_BG20H	warm	PT
BG2_BG20H_GTCAAGTCATTAGGCT	BG2_BG20H	warm	Endo
BG2_BG20H_GTCAAGTGTAAACGCG	BG2_BG20H	warm	PT
BG2_BG20H_GTCAAGTGTCGAGATG	BG2_BG20H	warm	PT
BG2_BG20H_GTCAAGTGTCTCCCTA	BG2_BG20H	warm	PT
BG2_BG20H_GTCAAGTGTGCGGTAA	BG2_BG20H	warm	PT
BG2_BG20H_GTCAAGTGTTAGTGGG	BG2_BG20H	warm	PT
BG2_BG20H_GTCAAGTTCGCCAAAT	BG2_BG20H	warm	Unknown
BG2_BG20H_GTCACAAAGTGTACCT	BG2_BG20H	warm	Endo
BG2_BG20H_GTCACAACACCCATGG	BG2_BG20H	warm	PT
BG2_BG20H_GTCACAACATTCGACA	BG2_BG20H	warm	Endo
BG2_BG20H_GTCACGGAGATCACGG	BG2_BG20H	warm	CD_IC
BG2_BG20H_GTCACGGAGATCTGCT	BG2_BG20H	warm	aLOH
BG2_BG20H_GTCACGGAGGCTCTTA	BG2_BG20H	warm	PT
BG2_BG20H_GTCACGGAGGTCGGAT	BG2_BG20H	warm	PT
BG2_BG20H_GTCACGGCATCTGGTA	BG2_BG20H	warm	PT
BG2_BG20H_GTCACGGGTTTACTCT	BG2_BG20H	warm	PT
BG2_BG20H_GTCACGGTCGTACCGG	BG2_BG20H	warm	PT
BG2_BG20H_GTCATTTAGAAGGTTT	BG2_BG20H	warm	PT
BG2_BG20H_GTCATTTAGTGCCATT	BG2_BG20H	warm	CD_IC
BG2_BG20H_GTCATTTCAGCGTCCA	BG2_BG20H	warm	PT
BG2_BG20H_GTCATTTGTACAGTTC	BG2_BG20H	warm	PT
BG2_BG20H_GTCATTTGTTGAACTC	BG2_BG20H	warm	PT
BG2_BG20H_GTCATTTTCCCAAGAT	BG2_BG20H	warm	aLOH
BG2_BG20H_GTCCTCAAGAGTACAT	BG2_BG20H	warm	PT
BG2_BG20H_GTCCTCAAGCGTCTAT	BG2_BG20H	warm	DCT
BG2_BG20H_GTCCTCAGTGCTAGCC	BG2_BG20H	warm	DCT
BG2_BG20H_GTCCTCATCACCCGAG	BG2_BG20H	warm	PT
BG2_BG20H_GTCCTCATCCTTGGTC	BG2_BG20H	warm	PT
BG2_BG20H_GTCCTCATCGGTCTAA	BG2_BG20H	warm	PT
BG2_BG20H_GTCCTCATCTTCTGGC	BG2_BG20H	warm	PT
BG2_BG20H_GTCGGGTCACCAGTTA	BG2_BG20H	warm	CNT
BG2_BG20H_GTCGGGTCATCGATGT	BG2_BG20H	warm	PT
BG2_BG20H_GTCGGGTGTATTCGTG	BG2_BG20H	warm	PT
BG2_BG20H_GTCGGGTTCATCGCTC	BG2_BG20H	warm	Fib
BG2_BG20H_GTCGGGTTCCTGCAGG	BG2_BG20H	warm	PT
BG2_BG20H_GTCGTAAAGGGATCTG	BG2_BG20H	warm	PT
BG2_BG20H_GTCGTAACATTCGACA	BG2_BG20H	warm	CNT
BG2_BG20H_GTCGTAAGTACCATCA	BG2_BG20H	warm	CNT
BG2_BG20H_GTCTCGTAGGTGACCA	BG2_BG20H	warm	PT
BG2_BG20H_GTCTCGTCACCAACCG	BG2_BG20H	warm	MPH
BG2_BG20H_GTCTCGTCACCAGGCT	BG2_BG20H	warm	PT
BG2_BG20H_GTCTCGTCACGAAATA	BG2_BG20H	warm	PT
BG2_BG20H_GTCTCGTCAGAGTGTG	BG2_BG20H	warm	PT
BG2_BG20H_GTCTCGTTCTGTACGA	BG2_BG20H	warm	PT
BG2_BG20H_GTCTTCGAGATGTGTA	BG2_BG20H	warm	B
BG2_BG20H_GTCTTCGAGCGATGAC	BG2_BG20H	warm	PT
BG2_BG20H_GTCTTCGAGCGTGAGT	BG2_BG20H	warm	PT
BG2_BG20H_GTCTTCGCAAACCCAT	BG2_BG20H	warm	PT
BG2_BG20H_GTCTTCGCAGTCTTCC	BG2_BG20H	warm	PT
BG2_BG20H_GTCTTCGGTCAGCTAT	BG2_BG20H	warm	PT
BG2_BG20H_GTCTTCGGTGATAAAC	BG2_BG20H	warm	CNT
BG2_BG20H_GTCTTCGTCATTATCC	BG2_BG20H	warm	PT
BG2_BG20H_GTGAAGGAGAAACCTA	BG2_BG20H	warm	PT
BG2_BG20H_GTGAAGGAGAATGTGT	BG2_BG20H	warm	PT
BG2_BG20H_GTGAAGGAGAGACTAT	BG2_BG20H	warm	MPH
BG2_BG20H_GTGAAGGAGATGCCAG	BG2_BG20H	warm	PT
BG2_BG20H_GTGAAGGAGCTAGCCC	BG2_BG20H	warm	PT
BG2_BG20H_GTGAAGGAGCTCAACT	BG2_BG20H	warm	PT
BG2_BG20H_GTGAAGGAGTGTTAGA	BG2_BG20H	warm	PT
BG2_BG20H_GTGAAGGAGTTGTCGT	BG2_BG20H	warm	PT
BG2_BG20H_GTGAAGGCAGTTTACG	BG2_BG20H	warm	PT
BG2_BG20H_GTGCAGCCAAGTTGTC	BG2_BG20H	warm	PT
BG2_BG20H_GTGCAGCGTCATTAGC	BG2_BG20H	warm	PT
BG2_BG20H_GTGCAGCTCCTTGGTC	BG2_BG20H	warm	T
BG2_BG20H_GTGCATAAGAGCCCAA	BG2_BG20H	warm	Endo
BG2_BG20H_GTGCATAAGATCCGAG	BG2_BG20H	warm	PT
BG2_BG20H_GTGCATAAGCTAGTCT	BG2_BG20H	warm	PT
BG2_BG20H_GTGCATAAGTCGTACT	BG2_BG20H	warm	PT
BG2_BG20H_GTGCATAGTAAGGATT	BG2_BG20H	warm	PT
BG2_BG20H_GTGCATAGTAGAAGGA	BG2_BG20H	warm	PT
BG2_BG20H_GTGCATAGTTAAGGGC	BG2_BG20H	warm	PT
BG2_BG20H_GTGCATATCACCGGGT	BG2_BG20H	warm	PT
BG2_BG20H_GTGCATATCCCTTGTG	BG2_BG20H	warm	PT
BG2_BG20H_GTGCGGTAGCGTTCCG	BG2_BG20H	warm	aLOH
BG2_BG20H_GTGCGGTAGTACACCT	BG2_BG20H	warm	CNT
BG2_BG20H_GTGCGGTCAACTTGAC	BG2_BG20H	warm	PT
BG2_BG20H_GTGCGGTCATCGGAAG	BG2_BG20H	warm	PT
BG2_BG20H_GTGCGGTCATTGAGCT	BG2_BG20H	warm	PT
BG2_BG20H_GTGCGGTGTCCCGACA	BG2_BG20H	warm	PT
BG2_BG20H_GTGCGGTTCAGTCCCT	BG2_BG20H	warm	PT
BG2_BG20H_GTGCTTCAGCCAGTAG	BG2_BG20H	warm	PT
BG2_BG20H_GTGCTTCAGGGTCTCC	BG2_BG20H	warm	PT
BG2_BG20H_GTGCTTCAGTGTTAGA	BG2_BG20H	warm	PT
BG2_BG20H_GTGCTTCGTACGCACC	BG2_BG20H	warm	NK
BG2_BG20H_GTGCTTCGTCTCCCTA	BG2_BG20H	warm	CD_IC
BG2_BG20H_GTGGGTCCACGAAACG	BG2_BG20H	warm	PT
BG2_BG20H_GTGGGTCTCAAGAAGT	BG2_BG20H	warm	PT
BG2_BG20H_GTGTGCGAGAGGTAGA	BG2_BG20H	warm	aLOH
BG2_BG20H_GTGTGCGAGATGTGGC	BG2_BG20H	warm	PT
BG2_BG20H_GTGTGCGCATCACAAC	BG2_BG20H	warm	Endo
BG2_BG20H_GTGTTAGGTATAGTAG	BG2_BG20H	warm	PT
BG2_BG20H_GTTAAGCCAAGTCTGT	BG2_BG20H	warm	PT
BG2_BG20H_GTTAAGCCACAACGCC	BG2_BG20H	warm	PT
BG2_BG20H_GTTAAGCGTATTACCG	BG2_BG20H	warm	PT
BG2_BG20H_GTTAAGCGTGTAAGTA	BG2_BG20H	warm	PT
BG2_BG20H_GTTACAGAGTAGCGGT	BG2_BG20H	warm	PT
BG2_BG20H_GTTACAGCACGCTTTC	BG2_BG20H	warm	PT
BG2_BG20H_GTTACAGCACGTCTCT	BG2_BG20H	warm	PT
BG2_BG20H_GTTACAGGTCCAGTGC	BG2_BG20H	warm	PT
BG2_BG20H_GTTACAGGTGCACGAA	BG2_BG20H	warm	PT
BG2_BG20H_GTTACAGTCTTCAACT	BG2_BG20H	warm	PT
BG2_BG20H_GTTCATTCAAGTTGTC	BG2_BG20H	warm	PT
BG2_BG20H_GTTCATTCACGGCTAC	BG2_BG20H	warm	T
BG2_BG20H_GTTCATTGTATTCTCT	BG2_BG20H	warm	Endo
BG2_BG20H_GTTCATTGTGTCGCTG	BG2_BG20H	warm	PT
BG2_BG20H_GTTCGGGAGAGCTATA	BG2_BG20H	warm	PT
BG2_BG20H_GTTCGGGAGTGTACCT	BG2_BG20H	warm	PT
BG2_BG20H_GTTCGGGCAATCCGAT	BG2_BG20H	warm	PT
BG2_BG20H_GTTCGGGCACTGAAGG	BG2_BG20H	warm	PT
BG2_BG20H_GTTCGGGCAGTATAAG	BG2_BG20H	warm	PT
BG2_BG20H_GTTCGGGCATGTCTCC	BG2_BG20H	warm	CNT
BG2_BG20H_GTTCGGGGTGAGGGAG	BG2_BG20H	warm	PT
BG2_BG20H_GTTCGGGGTTCGTCTC	BG2_BG20H	warm	aLOH
BG2_BG20H_GTTCGGGTCTTACCTA	BG2_BG20H	warm	PT
BG2_BG20H_GTTCTCGAGTGGTAAT	BG2_BG20H	warm	PT
BG2_BG20H_GTTCTCGCAGACGCTC	BG2_BG20H	warm	B
BG2_BG20H_GTTCTCGCATCAGTCA	BG2_BG20H	warm	PT
BG2_BG20H_GTTCTCGTCACGATGT	BG2_BG20H	warm	PT
BG2_BG20H_GTTCTCGTCGTTGCCT	BG2_BG20H	warm	PT
BG2_BG20H_GTTCTCGTCTTTACGT	BG2_BG20H	warm	CD_IC
BG2_BG20H_GTTTCTACACCACGTG	BG2_BG20H	warm	Endo
BG2_BG20H_GTTTCTACATTCCTCG	BG2_BG20H	warm	aLOH
BG2_BG20H_GTTTCTAGTCCTGCTT	BG2_BG20H	warm	PT
BG2_BG20H_GTTTCTAGTTGGTAAA	BG2_BG20H	warm	PT
BG2_BG20H_GTTTCTATCCAAATGC	BG2_BG20H	warm	PT
BG2_BG20H_GTTTCTATCTGTCTAT	BG2_BG20H	warm	MPH
BG2_BG20H_TAAACCGCAATCTGCA	BG2_BG20H	warm	PT
BG2_BG20H_TAAGAGAAGGCCATAG	BG2_BG20H	warm	PT
BG2_BG20H_TAAGAGACAGCGTCCA	BG2_BG20H	warm	PT
BG2_BG20H_TAAGAGAGTCCGCTGA	BG2_BG20H	warm	PT
BG2_BG20H_TAAGAGAGTTGATTCG	BG2_BG20H	warm	PT
BG2_BG20H_TAAGCGTTCCGTCATC	BG2_BG20H	warm	PT
BG2_BG20H_TAAGCGTTCGTTGCCT	BG2_BG20H	warm	T
BG2_BG20H_TAAGTGCAGGCTAGCA	BG2_BG20H	warm	PT
BG2_BG20H_TAAGTGCAGGGTCTCC	BG2_BG20H	warm	PT
BG2_BG20H_TAAGTGCCAGTGGGAT	BG2_BG20H	warm	PT
BG2_BG20H_TACACGAAGATGTGTA	BG2_BG20H	warm	PT
BG2_BG20H_TACACGACATGTCCTC	BG2_BG20H	warm	PT
BG2_BG20H_TACACGAGTAGAAGGA	BG2_BG20H	warm	PT
BG2_BG20H_TACACGAGTCAAAGCG	BG2_BG20H	warm	PT
BG2_BG20H_TACACGATCGCTAGCG	BG2_BG20H	warm	PT
BG2_BG20H_TACAGTGAGCTGTCTA	BG2_BG20H	warm	PT
BG2_BG20H_TACAGTGCATGACGGA	BG2_BG20H	warm	NK
BG2_BG20H_TACAGTGTCAGAAATG	BG2_BG20H	warm	aLOH
BG2_BG20H_TACCTATAGGCGACAT	BG2_BG20H	warm	Endo
BG2_BG20H_TACCTATCATAAGACA	BG2_BG20H	warm	PT
BG2_BG20H_TACCTATGTTAGAACA	BG2_BG20H	warm	B
BG2_BG20H_TACCTATTCCATGAGT	BG2_BG20H	warm	MPH
BG2_BG20H_TACCTTAAGCTCCTCT	BG2_BG20H	warm	aLOH
BG2_BG20H_TACCTTACAGACGTAG	BG2_BG20H	warm	PT
BG2_BG20H_TACCTTACATGGGAAC	BG2_BG20H	warm	CNT
BG2_BG20H_TACCTTACATTCACTT	BG2_BG20H	warm	PT
BG2_BG20H_TACCTTATCGGAGCAA	BG2_BG20H	warm	PT
BG2_BG20H_TACCTTATCGGTCCGA	BG2_BG20H	warm	MPH
BG2_BG20H_TACGGATAGTGTTGAA	BG2_BG20H	warm	PT
BG2_BG20H_TACGGATCACAACGCC	BG2_BG20H	warm	PT
BG2_BG20H_TACGGATTCACATGCA	BG2_BG20H	warm	CD_IC
BG2_BG20H_TACGGATTCCGTTGTC	BG2_BG20H	warm	PT
BG2_BG20H_TACGGATTCTTGAGAC	BG2_BG20H	warm	PT
BG2_BG20H_TACGGGCAGGCCCTCA	BG2_BG20H	warm	PT
BG2_BG20H_TACGGGCGTAAGTGGC	BG2_BG20H	warm	Fib
BG2_BG20H_TACGGGCGTCGCTTCT	BG2_BG20H	warm	PT
BG2_BG20H_TACGGGCGTTGCCTCT	BG2_BG20H	warm	PT
BG2_BG20H_TACGGTAAGATCCTGT	BG2_BG20H	warm	PT
BG2_BG20H_TACGGTAAGTTCGCGC	BG2_BG20H	warm	PT
BG2_BG20H_TACGGTAGTGTATGGG	BG2_BG20H	warm	DCT
BG2_BG20H_TACGGTAGTTTCCACC	BG2_BG20H	warm	PT
BG2_BG20H_TACGGTATCAATACCG	BG2_BG20H	warm	PT
BG2_BG20H_TACGGTATCCGCATAA	BG2_BG20H	warm	PT
BG2_BG20H_TACGGTATCTCTTATG	BG2_BG20H	warm	PT
BG2_BG20H_TACTCATAGACGCAAC	BG2_BG20H	warm	PT
BG2_BG20H_TACTCATCAATGGTCT	BG2_BG20H	warm	CD_PC
BG2_BG20H_TACTCATCACTTAAGC	BG2_BG20H	warm	PT
BG2_BG20H_TACTCATCAGTAACGG	BG2_BG20H	warm	PT
BG2_BG20H_TACTCATGTTGGGACA	BG2_BG20H	warm	PT
BG2_BG20H_TACTCATTCACGATGT	BG2_BG20H	warm	PT
BG2_BG20H_TACTCGCGTCTAGAGG	BG2_BG20H	warm	PT
BG2_BG20H_TACTCGCTCACTGGGC	BG2_BG20H	warm	PT
BG2_BG20H_TACTCGCTCCGCGTTT	BG2_BG20H	warm	PT
BG2_BG20H_TACTTACAGGTGATAT	BG2_BG20H	warm	PT
BG2_BG20H_TACTTACAGTCAAGGC	BG2_BG20H	warm	CNT
BG2_BG20H_TACTTACCAATGTAAG	BG2_BG20H	warm	PT
BG2_BG20H_TACTTACCACGGCGTT	BG2_BG20H	warm	CNT
BG2_BG20H_TACTTACGTCCGAATT	BG2_BG20H	warm	PT
BG2_BG20H_TACTTGTAGCTTTGGT	BG2_BG20H	warm	PT
BG2_BG20H_TACTTGTCAAGCGAGT	BG2_BG20H	warm	CD_IC
BG2_BG20H_TACTTGTCACTAGTAC	BG2_BG20H	warm	PT
BG2_BG20H_TACTTGTCATGGTAGG	BG2_BG20H	warm	PT
BG2_BG20H_TAGACCAAGCTCCCAG	BG2_BG20H	warm	PT
BG2_BG20H_TAGACCAAGGTTACCT	BG2_BG20H	warm	Fib
BG2_BG20H_TAGACCACAACGCACC	BG2_BG20H	warm	Endo
BG2_BG20H_TAGACCAGTCAGAGGT	BG2_BG20H	warm	PT
BG2_BG20H_TAGACCAGTTAAGTAG	BG2_BG20H	warm	PT
BG2_BG20H_TAGACCAGTTACAGAA	BG2_BG20H	warm	PT
BG2_BG20H_TAGAGCTAGAGTACCG	BG2_BG20H	warm	PT
BG2_BG20H_TAGAGCTGTAGAAAGG	BG2_BG20H	warm	PT
BG2_BG20H_TAGAGCTTCATCGCTC	BG2_BG20H	warm	PT
BG2_BG20H_TAGAGCTTCTGTCTCG	BG2_BG20H	warm	PT
BG2_BG20H_TAGCCGGAGGAATCGC	BG2_BG20H	warm	PT
BG2_BG20H_TAGCCGGCAGCCACCA	BG2_BG20H	warm	PT
BG2_BG20H_TAGGCATAGATCCGAG	BG2_BG20H	warm	PT
BG2_BG20H_TAGGCATCAATAGAGT	BG2_BG20H	warm	PT
BG2_BG20H_TAGGCATCATTCCTCG	BG2_BG20H	warm	PT
BG2_BG20H_TAGGCATTCATCGATG	BG2_BG20H	warm	T
BG2_BG20H_TAGTGGTAGTGTGGCA	BG2_BG20H	warm	PT
BG2_BG20H_TAGTGGTGTGCCTGGT	BG2_BG20H	warm	PT
BG2_BG20H_TAGTGGTGTTCCATGA	BG2_BG20H	warm	PT
BG2_BG20H_TAGTGGTTCCAAGCCG	BG2_BG20H	warm	PT
BG2_BG20H_TAGTTGGCACATCCAA	BG2_BG20H	warm	PT
BG2_BG20H_TAGTTGGCAGCCTTGG	BG2_BG20H	warm	Endo
BG2_BG20H_TAGTTGGGTAATCACC	BG2_BG20H	warm	PT
BG2_BG20H_TAGTTGGGTAATTGGA	BG2_BG20H	warm	PT
BG2_BG20H_TAGTTGGGTCCAGTAT	BG2_BG20H	warm	PT
BG2_BG20H_TATCAGGCAAGCTGGA	BG2_BG20H	warm	PT
BG2_BG20H_TATCAGGGTCGGGTCT	BG2_BG20H	warm	PT
BG2_BG20H_TATCAGGGTCGTGGCT	BG2_BG20H	warm	PT
BG2_BG20H_TATCAGGGTGTGCGTC	BG2_BG20H	warm	Endo
BG2_BG20H_TATCAGGGTTGAGGTG	BG2_BG20H	warm	PT
BG2_BG20H_TATCAGGTCCTATTCA	BG2_BG20H	warm	PT
BG2_BG20H_TATCTCAAGCACAGGT	BG2_BG20H	warm	PT
BG2_BG20H_TATCTCACATCACCCT	BG2_BG20H	warm	PT
BG2_BG20H_TATCTCACATTCCTCG	BG2_BG20H	warm	PT
BG2_BG20H_TATCTCAGTACCAGTT	BG2_BG20H	warm	PT
BG2_BG20H_TATCTCAGTGTGCGTC	BG2_BG20H	warm	PT
BG2_BG20H_TATCTCAGTTAGTGGG	BG2_BG20H	warm	PT
BG2_BG20H_TATCTCATCCCTTGTG	BG2_BG20H	warm	PT
BG2_BG20H_TATGCCCAGATAGCAT	BG2_BG20H	warm	PT
BG2_BG20H_TATGCCCAGTACTTGC	BG2_BG20H	warm	PT
BG2_BG20H_TATGCCCCAAGTTCTG	BG2_BG20H	warm	PT
BG2_BG20H_TATGCCCCACACATGT	BG2_BG20H	warm	PT
BG2_BG20H_TATGCCCCACAGACAG	BG2_BG20H	warm	PT
BG2_BG20H_TATGCCCCATTGTGCA	BG2_BG20H	warm	Endo
BG2_BG20H_TATGCCCGTAGCCTAT	BG2_BG20H	warm	Endo
BG2_BG20H_TATGCCCTCACCCTCA	BG2_BG20H	warm	aLOH
BG2_BG20H_TATTACCAGCGATAGC	BG2_BG20H	warm	Endo
BG2_BG20H_TATTACCCATCCAACA	BG2_BG20H	warm	PT
BG2_BG20H_TATTACCGTGTCTGAT	BG2_BG20H	warm	PT
BG2_BG20H_TCAACGACACATAACC	BG2_BG20H	warm	PT
BG2_BG20H_TCAACGACAGTAAGAT	BG2_BG20H	warm	PT
BG2_BG20H_TCAACGATCAGGCAAG	BG2_BG20H	warm	PT
BG2_BG20H_TCAACGATCGTCTGAA	BG2_BG20H	warm	aLOH
BG2_BG20H_TCAATCTAGTGTGGCA	BG2_BG20H	warm	PT
BG2_BG20H_TCAATCTCAGCCTGTG	BG2_BG20H	warm	PT
BG2_BG20H_TCAATCTGTAAGTGGC	BG2_BG20H	warm	PT
BG2_BG20H_TCAATCTGTTCCGGCA	BG2_BG20H	warm	PT
BG2_BG20H_TCAATCTGTTGAGGTG	BG2_BG20H	warm	PT
BG2_BG20H_TCAATCTTCACCTTAT	BG2_BG20H	warm	MPH
BG2_BG20H_TCAATCTTCCGAGCCA	BG2_BG20H	warm	PT
BG2_BG20H_TCACAAGAGACTAGAT	BG2_BG20H	warm	PT
BG2_BG20H_TCACAAGAGGCGTACA	BG2_BG20H	warm	PT
BG2_BG20H_TCACAAGGTAGCGCAA	BG2_BG20H	warm	PT
BG2_BG20H_TCACAAGGTTCCGGCA	BG2_BG20H	warm	PT
BG2_BG20H_TCACAAGTCAACTCTT	BG2_BG20H	warm	aLOH
BG2_BG20H_TCACGAAAGGTAAACT	BG2_BG20H	warm	Fib
BG2_BG20H_TCACGAAAGGTCGGAT	BG2_BG20H	warm	PT
BG2_BG20H_TCACGAAAGTCATCCA	BG2_BG20H	warm	B
BG2_BG20H_TCACGAACAAGAGTCG	BG2_BG20H	warm	aLOH
BG2_BG20H_TCACGAACAGCTCGAC	BG2_BG20H	warm	Endo
BG2_BG20H_TCACGAACATGTTGAC	BG2_BG20H	warm	PT
BG2_BG20H_TCACGAAGTCTGATCA	BG2_BG20H	warm	PT
BG2_BG20H_TCACGAAGTTGTCTTT	BG2_BG20H	warm	PT
BG2_BG20H_TCACGAATCAACGGGA	BG2_BG20H	warm	PT
BG2_BG20H_TCACGAATCCGTCAAA	BG2_BG20H	warm	PT
BG2_BG20H_TCAGATGAGGTGACCA	BG2_BG20H	warm	PT
BG2_BG20H_TCAGATGGTTACTGAC	BG2_BG20H	warm	PT
BG2_BG20H_TCAGATGTCAAGCCTA	BG2_BG20H	warm	PT
BG2_BG20H_TCAGCAAAGCTGGAAC	BG2_BG20H	warm	PT
BG2_BG20H_TCAGCAAGTGATGATA	BG2_BG20H	warm	PT
BG2_BG20H_TCAGCTCAGAAGGGTA	BG2_BG20H	warm	CNT
BG2_BG20H_TCAGCTCAGTGAACGC	BG2_BG20H	warm	Endo
BG2_BG20H_TCAGCTCTCTTCTGGC	BG2_BG20H	warm	PT
BG2_BG20H_TCAGGATAGTCGTTTG	BG2_BG20H	warm	PT
BG2_BG20H_TCAGGATCATCCGCGA	BG2_BG20H	warm	PT
BG2_BG20H_TCAGGATCATTACCTT	BG2_BG20H	warm	PT
BG2_BG20H_TCAGGATTCGGCGCAT	BG2_BG20H	warm	Endo
BG2_BG20H_TCAGGATTCTTAACCT	BG2_BG20H	warm	PT
BG2_BG20H_TCAGGTAAGGCAGTCA	BG2_BG20H	warm	PT
BG2_BG20H_TCAGGTAGTTCACGGC	BG2_BG20H	warm	MPH
BG2_BG20H_TCAGGTATCAGTCCCT	BG2_BG20H	warm	MPH
BG2_BG20H_TCATTACCAAGCCGTC	BG2_BG20H	warm	PT
BG2_BG20H_TCATTACCACAGGCCT	BG2_BG20H	warm	PT
BG2_BG20H_TCATTACCAGGTCTCG	BG2_BG20H	warm	PT
BG2_BG20H_TCATTACGTTACAGAA	BG2_BG20H	warm	PT
BG2_BG20H_TCATTACGTTTGTTGG	BG2_BG20H	warm	PT
BG2_BG20H_TCATTACTCGGGAGTA	BG2_BG20H	warm	B
BG2_BG20H_TCATTACTCTGTCTAT	BG2_BG20H	warm	PT
BG2_BG20H_TCATTTGAGAGTACAT	BG2_BG20H	warm	Fib
BG2_BG20H_TCATTTGAGCAACGGT	BG2_BG20H	warm	Fib
BG2_BG20H_TCATTTGCAGCTGTGC	BG2_BG20H	warm	PT
BG2_BG20H_TCCACACCACACGCTG	BG2_BG20H	warm	Fib
BG2_BG20H_TCCACACGTACACCGC	BG2_BG20H	warm	PT
BG2_BG20H_TCCACACGTACAGTTC	BG2_BG20H	warm	aLOH
BG2_BG20H_TCCACACGTCGTTGTA	BG2_BG20H	warm	PT
BG2_BG20H_TCCACACGTCTTCAAG	BG2_BG20H	warm	T
BG2_BG20H_TCCACACGTTAAGGGC	BG2_BG20H	warm	PT
BG2_BG20H_TCCACACTCAGCGATT	BG2_BG20H	warm	PT
BG2_BG20H_TCCCGATCACTGTTAG	BG2_BG20H	warm	Endo
BG2_BG20H_TCCCGATTCACATGCA	BG2_BG20H	warm	PT
BG2_BG20H_TCGAGGCAGAAACCGC	BG2_BG20H	warm	PT
BG2_BG20H_TCGAGGCAGATGAGAG	BG2_BG20H	warm	MPH
BG2_BG20H_TCGAGGCCACACCGAC	BG2_BG20H	warm	CNT
BG2_BG20H_TCGAGGCCATGCGCAC	BG2_BG20H	warm	PT
BG2_BG20H_TCGAGGCGTACCTACA	BG2_BG20H	warm	PT
BG2_BG20H_TCGAGGCGTCGGATCC	BG2_BG20H	warm	aLOH
BG2_BG20H_TCGAGGCTCGTGGTCG	BG2_BG20H	warm	Fib
BG2_BG20H_TCGCGAGCAGACAAGC	BG2_BG20H	warm	PT
BG2_BG20H_TCGCGAGCAGGAATGC	BG2_BG20H	warm	aLOH
BG2_BG20H_TCGCGAGCATCCGGGT	BG2_BG20H	warm	PT
BG2_BG20H_TCGCGAGGTAAACGCG	BG2_BG20H	warm	PT
BG2_BG20H_TCGCGAGGTACCAGTT	BG2_BG20H	warm	Fib
BG2_BG20H_TCGCGAGGTCAAACTC	BG2_BG20H	warm	PT
BG2_BG20H_TCGCGAGGTCCAACTA	BG2_BG20H	warm	aLOH
BG2_BG20H_TCGCGAGTCTCTTATG	BG2_BG20H	warm	PT
BG2_BG20H_TCGCGTTAGCAGCCTC	BG2_BG20H	warm	PT
BG2_BG20H_TCGCGTTTCTCTTATG	BG2_BG20H	warm	PT
BG2_BG20H_TCGGGACAGCGGATCA	BG2_BG20H	warm	PT
BG2_BG20H_TCGGGACAGGCGTACA	BG2_BG20H	warm	B
BG2_BG20H_TCGGGACCAGCATACT	BG2_BG20H	warm	PT
BG2_BG20H_TCGGGACCATGGTCAT	BG2_BG20H	warm	PT
BG2_BG20H_TCGGGACCATGTCTCC	BG2_BG20H	warm	PT
BG2_BG20H_TCGGGACGTGATGCCC	BG2_BG20H	warm	aLOH
BG2_BG20H_TCGGGACTCGTTACAG	BG2_BG20H	warm	PT
BG2_BG20H_TCGGTAACAGTGGGAT	BG2_BG20H	warm	PT
BG2_BG20H_TCGTACCAGATGCCTT	BG2_BG20H	warm	CNT
BG2_BG20H_TCGTACCAGTAGTGCG	BG2_BG20H	warm	PT
BG2_BG20H_TCGTACCAGTCAAGGC	BG2_BG20H	warm	aLOH
BG2_BG20H_TCGTACCCAAGTAGTA	BG2_BG20H	warm	PT
BG2_BG20H_TCGTACCCATTCACTT	BG2_BG20H	warm	PT
BG2_BG20H_TCGTACCGTTAAGGGC	BG2_BG20H	warm	PT
BG2_BG20H_TCGTAGAAGCGAAGGG	BG2_BG20H	warm	PT
BG2_BG20H_TCGTAGAGTCAGCTAT	BG2_BG20H	warm	Fib
BG2_BG20H_TCGTAGAGTGCAGACA	BG2_BG20H	warm	PT
BG2_BG20H_TCGTAGATCATGTCCC	BG2_BG20H	warm	aLOH
BG2_BG20H_TCTATTGAGTGGACGT	BG2_BG20H	warm	PT
BG2_BG20H_TCTATTGCAGATGAGC	BG2_BG20H	warm	PT
BG2_BG20H_TCTATTGCAGGAATGC	BG2_BG20H	warm	PT
BG2_BG20H_TCTATTGGTAAGCACG	BG2_BG20H	warm	CD_PC
BG2_BG20H_TCTATTGGTAATCACC	BG2_BG20H	warm	PT
BG2_BG20H_TCTATTGGTAGAGGAA	BG2_BG20H	warm	PT
BG2_BG20H_TCTATTGTCTGCCAGG	BG2_BG20H	warm	PT
BG2_BG20H_TCTATTGTCTTGCATT	BG2_BG20H	warm	PT
BG2_BG20H_TCTCATAAGCGTGAAC	BG2_BG20H	warm	Unknown
BG2_BG20H_TCTCATAAGCTCCCAG	BG2_BG20H	warm	DCT
BG2_BG20H_TCTCATAGTCCGAATT	BG2_BG20H	warm	PT
BG2_BG20H_TCTCATATCAGCAACT	BG2_BG20H	warm	PT
BG2_BG20H_TCTCATATCATCGGAT	BG2_BG20H	warm	PT
BG2_BG20H_TCTCTAAAGTGGGCTA	BG2_BG20H	warm	PT
BG2_BG20H_TCTCTAACAGATAATG	BG2_BG20H	warm	DCT
BG2_BG20H_TCTCTAACAGCGATCC	BG2_BG20H	warm	PT
BG2_BG20H_TCTCTAAGTACATGTC	BG2_BG20H	warm	PT
BG2_BG20H_TCTCTAAGTGATGATA	BG2_BG20H	warm	PT
BG2_BG20H_TCTCTAATCATCTGTT	BG2_BG20H	warm	PT
BG2_BG20H_TCTGAGAAGGCAGGTT	BG2_BG20H	warm	aLOH
BG2_BG20H_TCTGAGACAAGCCGTC	BG2_BG20H	warm	aLOH
BG2_BG20H_TCTGAGATCAGTACGT	BG2_BG20H	warm	PT
BG2_BG20H_TCTGAGATCATGTGGT	BG2_BG20H	warm	PT
BG2_BG20H_TCTGGAAAGCCTTGAT	BG2_BG20H	warm	aLOH
BG2_BG20H_TCTGGAAGTCACCCAG	BG2_BG20H	warm	PT
BG2_BG20H_TCTGGAAGTCTTCTCG	BG2_BG20H	warm	MPH
BG2_BG20H_TCTGGAATCAACACAC	BG2_BG20H	warm	PT
BG2_BG20H_TCTGGAATCCGCATAA	BG2_BG20H	warm	PT
BG2_BG20H_TCTTCGGAGGCTAGAC	BG2_BG20H	warm	PT
BG2_BG20H_TCTTCGGCATACTCTT	BG2_BG20H	warm	PT
BG2_BG20H_TCTTCGGCATTCCTGC	BG2_BG20H	warm	PT
BG2_BG20H_TCTTCGGGTGCAGACA	BG2_BG20H	warm	PT
BG2_BG20H_TCTTCGGTCCAAACTG	BG2_BG20H	warm	PT
BG2_BG20H_TCTTTCCAGAGACTAT	BG2_BG20H	warm	PT
BG2_BG20H_TCTTTCCGTCAGAGGT	BG2_BG20H	warm	PT
BG2_BG20H_TCTTTCCGTGCCTGTG	BG2_BG20H	warm	PT
BG2_BG20H_TCTTTCCTCATGTCCC	BG2_BG20H	warm	PT
BG2_BG20H_TCTTTCCTCTGGTTCC	BG2_BG20H	warm	PT
BG2_BG20H_TCTTTCCTCTTCGGTC	BG2_BG20H	warm	Endo
BG2_BG20H_TGAAAGAAGCATGGCA	BG2_BG20H	warm	PT
BG2_BG20H_TGAAAGACACTCGACG	BG2_BG20H	warm	PT
BG2_BG20H_TGAAAGAGTAGAAAGG	BG2_BG20H	warm	PT
BG2_BG20H_TGAAAGAGTGCGCTTG	BG2_BG20H	warm	CNT
BG2_BG20H_TGAAAGATCACTTACT	BG2_BG20H	warm	aLOH
BG2_BG20H_TGAAAGATCCTTGCCA	BG2_BG20H	warm	PT
BG2_BG20H_TGACAACAGAAGGGTA	BG2_BG20H	warm	Unknown
BG2_BG20H_TGACAACAGAATCTCC	BG2_BG20H	warm	PT
BG2_BG20H_TGACAACAGCCCTAAT	BG2_BG20H	warm	PT
BG2_BG20H_TGACAACCACATCTTT	BG2_BG20H	warm	PT
BG2_BG20H_TGACAACGTACCGTAT	BG2_BG20H	warm	CNT
BG2_BG20H_TGACAACTCTGCAGTA	BG2_BG20H	warm	PT
BG2_BG20H_TGACGGCAGGAATCGC	BG2_BG20H	warm	PT
BG2_BG20H_TGACGGCCACGTCAGC	BG2_BG20H	warm	PT
BG2_BG20H_TGACGGCCAGCCAATT	BG2_BG20H	warm	PT
BG2_BG20H_TGACGGCCATCGGACC	BG2_BG20H	warm	PT
BG2_BG20H_TGACGGCGTTCAACCA	BG2_BG20H	warm	PT
BG2_BG20H_TGACTAGAGTACGACG	BG2_BG20H	warm	PT
BG2_BG20H_TGACTAGCAATGAATG	BG2_BG20H	warm	PT
BG2_BG20H_TGACTAGGTCGGATCC	BG2_BG20H	warm	PT
BG2_BG20H_TGACTAGTCAACGAAA	BG2_BG20H	warm	PT
BG2_BG20H_TGACTTTAGAGCAATT	BG2_BG20H	warm	MPH
BG2_BG20H_TGACTTTAGAGCTGCA	BG2_BG20H	warm	PT
BG2_BG20H_TGACTTTAGGCAATTA	BG2_BG20H	warm	PT
BG2_BG20H_TGACTTTCAGGGATTG	BG2_BG20H	warm	PT
BG2_BG20H_TGACTTTGTCGGCACT	BG2_BG20H	warm	PT
BG2_BG20H_TGACTTTGTTCAGACT	BG2_BG20H	warm	PT
BG2_BG20H_TGACTTTGTTGATTGC	BG2_BG20H	warm	PT
BG2_BG20H_TGACTTTTCTGGTATG	BG2_BG20H	warm	PT
BG2_BG20H_TGAGAGGAGTTCGCAT	BG2_BG20H	warm	MPH
BG2_BG20H_TGAGAGGCAGCTGGCT	BG2_BG20H	warm	PT
BG2_BG20H_TGAGAGGGTCGACTAT	BG2_BG20H	warm	PT
BG2_BG20H_TGAGCATCACATCCAA	BG2_BG20H	warm	PT
BG2_BG20H_TGAGCATCACTTAAGC	BG2_BG20H	warm	PT
BG2_BG20H_TGAGCATGTACGCACC	BG2_BG20H	warm	PT
BG2_BG20H_TGAGCATGTAGCCTCG	BG2_BG20H	warm	PT
BG2_BG20H_TGAGCCGAGCAGATCG	BG2_BG20H	warm	PT
BG2_BG20H_TGAGCCGAGCCACCTG	BG2_BG20H	warm	aLOH
BG2_BG20H_TGAGCCGCACGCATCG	BG2_BG20H	warm	PT
BG2_BG20H_TGAGCCGCAGCCAATT	BG2_BG20H	warm	PT
BG2_BG20H_TGAGGGAAGAAACCTA	BG2_BG20H	warm	PT
BG2_BG20H_TGAGGGACAAGCTGTT	BG2_BG20H	warm	PT
BG2_BG20H_TGAGGGACACGGTTTA	BG2_BG20H	warm	PT
BG2_BG20H_TGAGGGACAGTGGGAT	BG2_BG20H	warm	PT
BG2_BG20H_TGAGGGACATACGCTA	BG2_BG20H	warm	PT
BG2_BG20H_TGAGGGAGTCTGATCA	BG2_BG20H	warm	PT
BG2_BG20H_TGAGGGATCACCTTAT	BG2_BG20H	warm	PT
BG2_BG20H_TGAGGGATCCATGAAC	BG2_BG20H	warm	PT
BG2_BG20H_TGAGGGATCTCTTATG	BG2_BG20H	warm	PT
BG2_BG20H_TGATTTCCAATCCAAC	BG2_BG20H	warm	PT
BG2_BG20H_TGATTTCGTCTTGCGG	BG2_BG20H	warm	PT
BG2_BG20H_TGATTTCGTGACTCAT	BG2_BG20H	warm	PT
BG2_BG20H_TGATTTCTCTCGGACG	BG2_BG20H	warm	PT
BG2_BG20H_TGCACCTAGAATTGTG	BG2_BG20H	warm	PT
BG2_BG20H_TGCACCTCACGGATAG	BG2_BG20H	warm	MPH
BG2_BG20H_TGCACCTGTAGAGGAA	BG2_BG20H	warm	PT
BG2_BG20H_TGCACCTGTCTGCGGT	BG2_BG20H	warm	PT
BG2_BG20H_TGCCAAACATGCTAGT	BG2_BG20H	warm	PT
BG2_BG20H_TGCCAAAGTCTGGAGA	BG2_BG20H	warm	PT
BG2_BG20H_TGCCAAAGTTATCCGA	BG2_BG20H	warm	PT
BG2_BG20H_TGCCAAATCTCGGACG	BG2_BG20H	warm	PT
BG2_BG20H_TGCCCATAGAGATGAG	BG2_BG20H	warm	PT
BG2_BG20H_TGCCCATCACTTCTGC	BG2_BG20H	warm	PT
BG2_BG20H_TGCCCATGTACAGTTC	BG2_BG20H	warm	PT
BG2_BG20H_TGCCCATGTACTCGCG	BG2_BG20H	warm	PT
BG2_BG20H_TGCCCATGTGCGATAG	BG2_BG20H	warm	Endo
BG2_BG20H_TGCCCATGTGTGACCC	BG2_BG20H	warm	PT
BG2_BG20H_TGCCCATTCGCAGGCT	BG2_BG20H	warm	PT
BG2_BG20H_TGCCCTAAGACTTTCG	BG2_BG20H	warm	T
BG2_BG20H_TGCCCTAAGCGGCTTC	BG2_BG20H	warm	PT
BG2_BG20H_TGCCCTAAGCTTTGGT	BG2_BG20H	warm	B
BG2_BG20H_TGCGCAGCACATGGGA	BG2_BG20H	warm	PT
BG2_BG20H_TGCGCAGGTACATCCA	BG2_BG20H	warm	PT
BG2_BG20H_TGCGCAGGTAGATTAG	BG2_BG20H	warm	PT
BG2_BG20H_TGCGCAGGTCCAGTAT	BG2_BG20H	warm	CNT
BG2_BG20H_TGCGCAGGTTGTCTTT	BG2_BG20H	warm	Fib
BG2_BG20H_TGCGCAGTCATATCGG	BG2_BG20H	warm	CD_IC
BG2_BG20H_TGCGCAGTCCCTAACC	BG2_BG20H	warm	NK
BG2_BG20H_TGCGCAGTCCTGTACC	BG2_BG20H	warm	PT
BG2_BG20H_TGCGGGTAGACTGGGT	BG2_BG20H	warm	PT
BG2_BG20H_TGCGGGTCAATCTACG	BG2_BG20H	warm	CNT
BG2_BG20H_TGCGGGTCAGGGATTG	BG2_BG20H	warm	PT
BG2_BG20H_TGCGGGTTCCACTGGG	BG2_BG20H	warm	PT
BG2_BG20H_TGCGGGTTCCCTCTTT	BG2_BG20H	warm	PT
BG2_BG20H_TGCGTGGAGCGAGAAA	BG2_BG20H	warm	PT
BG2_BG20H_TGCGTGGCAATCCAAC	BG2_BG20H	warm	CD_IC
BG2_BG20H_TGCGTGGCACCAGATT	BG2_BG20H	warm	T
BG2_BG20H_TGCGTGGGTATCGCAT	BG2_BG20H	warm	PT
BG2_BG20H_TGCGTGGGTTATCACG	BG2_BG20H	warm	Fib
BG2_BG20H_TGCGTGGTCCACGACG	BG2_BG20H	warm	PT
BG2_BG20H_TGCTACCAGCAGGCTA	BG2_BG20H	warm	PT
BG2_BG20H_TGCTACCAGCTGGAAC	BG2_BG20H	warm	PT
BG2_BG20H_TGCTACCAGGGCACTA	BG2_BG20H	warm	PT
BG2_BG20H_TGCTACCCAGTAGAGC	BG2_BG20H	warm	PT
BG2_BG20H_TGCTACCGTAAGCACG	BG2_BG20H	warm	PT
BG2_BG20H_TGCTACCGTAGCTGCC	BG2_BG20H	warm	PT
BG2_BG20H_TGCTACCGTCAAGCGA	BG2_BG20H	warm	PT
BG2_BG20H_TGCTGCTAGCGCCTTG	BG2_BG20H	warm	aLOH
BG2_BG20H_TGCTGCTAGGATGGAA	BG2_BG20H	warm	PT
BG2_BG20H_TGCTGCTAGGTACTCT	BG2_BG20H	warm	PT
BG2_BG20H_TGCTGCTCATTGGTAC	BG2_BG20H	warm	CD_IC
BG2_BG20H_TGCTGCTGTATCGCAT	BG2_BG20H	warm	PT
BG2_BG20H_TGCTGCTGTCTTGCGG	BG2_BG20H	warm	MPH
BG2_BG20H_TGCTGCTGTGCCTGCA	BG2_BG20H	warm	Endo
BG2_BG20H_TGCTGCTTCCTCCTAG	BG2_BG20H	warm	DCT
BG2_BG20H_TGCTGCTTCTTACCTA	BG2_BG20H	warm	PT
BG2_BG20H_TGGACGCAGGATTCGG	BG2_BG20H	warm	PT
BG2_BG20H_TGGACGCAGTACGACG	BG2_BG20H	warm	MPH
BG2_BG20H_TGGACGCAGTCGTTTG	BG2_BG20H	warm	PT
BG2_BG20H_TGGACGCCACAAGCCC	BG2_BG20H	warm	PT
BG2_BG20H_TGGACGCGTACCGTAT	BG2_BG20H	warm	PT
BG2_BG20H_TGGACGCGTCTCAACA	BG2_BG20H	warm	PT
BG2_BG20H_TGGACGCGTGCAACGA	BG2_BG20H	warm	PT
BG2_BG20H_TGGACGCGTTTGTTGG	BG2_BG20H	warm	MPH
BG2_BG20H_TGGCCAGAGCCCAATT	BG2_BG20H	warm	PT
BG2_BG20H_TGGCCAGAGGAGCGAG	BG2_BG20H	warm	PT
BG2_BG20H_TGGCCAGCATCTCCCA	BG2_BG20H	warm	PT
BG2_BG20H_TGGCCAGGTCGCTTCT	BG2_BG20H	warm	PT
BG2_BG20H_TGGCCAGGTTCGAATC	BG2_BG20H	warm	Endo
BG2_BG20H_TGGCCAGTCCAGAAGG	BG2_BG20H	warm	PT
BG2_BG20H_TGGCGCAGTGCCTGGT	BG2_BG20H	warm	NK
BG2_BG20H_TGGCGCATCAGGTAAA	BG2_BG20H	warm	PT
BG2_BG20H_TGGCGCATCCAAACAC	BG2_BG20H	warm	PT
BG2_BG20H_TGGCGCATCTCAACTT	BG2_BG20H	warm	aLOH
BG2_BG20H_TGGCGCATCTTGAGGT	BG2_BG20H	warm	PT
BG2_BG20H_TGGCGCATCTTTACGT	BG2_BG20H	warm	PT
BG2_BG20H_TGGCTGGAGGGTCGAT	BG2_BG20H	warm	PT
BG2_BG20H_TGGCTGGCACGGACAA	BG2_BG20H	warm	Endo
BG2_BG20H_TGGGAAGAGGGCTTGA	BG2_BG20H	warm	PT
BG2_BG20H_TGGGAAGCATCACGAT	BG2_BG20H	warm	PT
BG2_BG20H_TGGGAAGGTCATCGGC	BG2_BG20H	warm	PT
BG2_BG20H_TGGGAAGGTTACCAGT	BG2_BG20H	warm	CD_IC
BG2_BG20H_TGGGAAGGTTCTCATT	BG2_BG20H	warm	PT
BG2_BG20H_TGGGAAGTCACAGTAC	BG2_BG20H	warm	PT
BG2_BG20H_TGGGAAGTCAGAGGTG	BG2_BG20H	warm	PT
BG2_BG20H_TGGGAAGTCTTCTGGC	BG2_BG20H	warm	PT
BG2_BG20H_TGGGCGTAGCGATTCT	BG2_BG20H	warm	PT
BG2_BG20H_TGGGCGTGTCTCGTTC	BG2_BG20H	warm	Endo
BG2_BG20H_TGGGCGTGTTAAGTAG	BG2_BG20H	warm	CD_PC
BG2_BG20H_TGGGCGTTCCCTAACC	BG2_BG20H	warm	PT
BG2_BG20H_TGGGCGTTCGGAATCT	BG2_BG20H	warm	PT
BG2_BG20H_TGGTTAGAGATCCCAT	BG2_BG20H	warm	PT
BG2_BG20H_TGGTTAGAGCGCTCCA	BG2_BG20H	warm	PT
BG2_BG20H_TGGTTAGCAGGAATCG	BG2_BG20H	warm	DCT
BG2_BG20H_TGGTTAGGTCGAATCT	BG2_BG20H	warm	PT
BG2_BG20H_TGGTTAGTCAGAGCTT	BG2_BG20H	warm	PT
BG2_BG20H_TGGTTAGTCTTAGAGC	BG2_BG20H	warm	MPH
BG2_BG20H_TGGTTCCAGTTCGATC	BG2_BG20H	warm	PT
BG2_BG20H_TGGTTCCCAACACGCC	BG2_BG20H	warm	PT
BG2_BG20H_TGGTTCCGTTACCGAT	BG2_BG20H	warm	PT
BG2_BG20H_TGGTTCCGTTATCACG	BG2_BG20H	warm	T
BG2_BG20H_TGGTTCCTCATCGATG	BG2_BG20H	warm	aLOH
BG2_BG20H_TGTATTCCAATTCCTT	BG2_BG20H	warm	PT
BG2_BG20H_TGTATTCGTGTCGCTG	BG2_BG20H	warm	PT
BG2_BG20H_TGTCCCAAGAAACGAG	BG2_BG20H	warm	T
BG2_BG20H_TGTCCCAAGTAACCCT	BG2_BG20H	warm	PT
BG2_BG20H_TGTCCCACAATTCCTT	BG2_BG20H	warm	PT
BG2_BG20H_TGTCCCAGTACCCAAT	BG2_BG20H	warm	PT
BG2_BG20H_TGTCCCAGTCTTGCGG	BG2_BG20H	warm	PT
BG2_BG20H_TGTCCCAGTGAGTATA	BG2_BG20H	warm	PT
BG2_BG20H_TGTCCCAGTTGGGACA	BG2_BG20H	warm	CD_IC
BG2_BG20H_TGTGGTAAGCGTAGTG	BG2_BG20H	warm	aLOH
BG2_BG20H_TGTGGTACAGATCGGA	BG2_BG20H	warm	aLOH
BG2_BG20H_TGTGGTAGTCGCGAAA	BG2_BG20H	warm	PT
BG2_BG20H_TGTGGTAGTTTAGGAA	BG2_BG20H	warm	PT
BG2_BG20H_TGTGGTATCATCGATG	BG2_BG20H	warm	PT
BG2_BG20H_TGTGGTATCGATCCCT	BG2_BG20H	warm	Endo
BG2_BG20H_TGTGTTTCATCGACGC	BG2_BG20H	warm	PT
BG2_BG20H_TGTGTTTGTTACGTCA	BG2_BG20H	warm	PT
BG2_BG20H_TGTGTTTTCCAAACTG	BG2_BG20H	warm	CNT
BG2_BG20H_TGTGTTTTCCCAAGTA	BG2_BG20H	warm	PT
BG2_BG20H_TGTTCCGCAGCCACCA	BG2_BG20H	warm	PT
BG2_BG20H_TGTTCCGGTCCGACGT	BG2_BG20H	warm	PT
BG2_BG20H_TGTTCCGGTGTAATGA	BG2_BG20H	warm	PT
BG2_BG20H_TGTTCCGTCGAGAACG	BG2_BG20H	warm	PT
BG2_BG20H_TGTTCCGTCTATGTGG	BG2_BG20H	warm	PT
BG2_BG20H_TGTTCCGTCTGTCCGT	BG2_BG20H	warm	PT
BG2_BG20H_TGTTCCGTCTTCGAGA	BG2_BG20H	warm	PT
BG2_BG20H_TTAACTCAGCTAACTC	BG2_BG20H	warm	aLOH
BG2_BG20H_TTAACTCAGGTGATTA	BG2_BG20H	warm	PT
BG2_BG20H_TTAACTCAGTCGAGTG	BG2_BG20H	warm	PT
BG2_BG20H_TTAACTCTCAAACCGT	BG2_BG20H	warm	PT
BG2_BG20H_TTAACTCTCTGCCCTA	BG2_BG20H	warm	Endo
BG2_BG20H_TTAGGACCATACGCTA	BG2_BG20H	warm	PT
BG2_BG20H_TTAGGACCATTCGACA	BG2_BG20H	warm	PT
BG2_BG20H_TTAGGACGTACTTGAC	BG2_BG20H	warm	PT
BG2_BG20H_TTAGGACGTGTTGGGA	BG2_BG20H	warm	PT
BG2_BG20H_TTAGGACTCAGTCCCT	BG2_BG20H	warm	DCT
BG2_BG20H_TTAGGCAAGAATAGGG	BG2_BG20H	warm	PT
BG2_BG20H_TTAGGCAAGTGTTGAA	BG2_BG20H	warm	Fib
BG2_BG20H_TTAGGCACAAGTACCT	BG2_BG20H	warm	PT
BG2_BG20H_TTAGGCATCATCGCTC	BG2_BG20H	warm	PT
BG2_BG20H_TTAGGCATCGTACGGC	BG2_BG20H	warm	CNT
BG2_BG20H_TTAGGCATCTGCGACG	BG2_BG20H	warm	MC
BG2_BG20H_TTAGTTCAGGCCCTTG	BG2_BG20H	warm	PT
BG2_BG20H_TTAGTTCAGTATTGGA	BG2_BG20H	warm	Endo
BG2_BG20H_TTAGTTCGTGACGGTA	BG2_BG20H	warm	MPH
BG2_BG20H_TTATGCTAGAGATGAG	BG2_BG20H	warm	PT
BG2_BG20H_TTATGCTAGTGCGATG	BG2_BG20H	warm	PT
BG2_BG20H_TTATGCTCAATGGAGC	BG2_BG20H	warm	Endo
BG2_BG20H_TTATGCTGTGCACCAC	BG2_BG20H	warm	PT
BG2_BG20H_TTATGCTGTGTTGGGA	BG2_BG20H	warm	PT
BG2_BG20H_TTATGCTTCGCAAACT	BG2_BG20H	warm	Endo
BG2_BG20H_TTCCCAGAGTCCCACG	BG2_BG20H	warm	PT
BG2_BG20H_TTCCCAGCAAAGGAAG	BG2_BG20H	warm	PT
BG2_BG20H_TTCCCAGCATGGTTGT	BG2_BG20H	warm	CNT
BG2_BG20H_TTCCCAGGTACCTACA	BG2_BG20H	warm	PT
BG2_BG20H_TTCCCAGTCCCTGACT	BG2_BG20H	warm	PT
BG2_BG20H_TTCCCAGTCTGAAAGA	BG2_BG20H	warm	aLOH
BG2_BG20H_TTCGAAGAGTTTAGGA	BG2_BG20H	warm	PT
BG2_BG20H_TTCGAAGGTACTCTCC	BG2_BG20H	warm	PT
BG2_BG20H_TTCGAAGGTGATAAAC	BG2_BG20H	warm	PT
BG2_BG20H_TTCGAAGTCTAACTGG	BG2_BG20H	warm	PT
BG2_BG20H_TTCGGTCAGATATGGT	BG2_BG20H	warm	PT
BG2_BG20H_TTCGGTCCAGGGCATA	BG2_BG20H	warm	PT
BG2_BG20H_TTCGGTCCATGGTTGT	BG2_BG20H	warm	PT
BG2_BG20H_TTCGGTCGTACCATCA	BG2_BG20H	warm	PT
BG2_BG20H_TTCGGTCTCGGATGGA	BG2_BG20H	warm	PT
BG2_BG20H_TTCTACAAGTAGTGCG	BG2_BG20H	warm	PT
BG2_BG20H_TTCTACAAGTTAGCGG	BG2_BG20H	warm	PT
BG2_BG20H_TTCTACACAGATAATG	BG2_BG20H	warm	PT
BG2_BG20H_TTCTACAGTTTGACAC	BG2_BG20H	warm	PT
BG2_BG20H_TTCTACATCGCATGGC	BG2_BG20H	warm	PT
BG2_BG20H_TTCTCAAAGGTGATAT	BG2_BG20H	warm	PT
BG2_BG20H_TTCTCAACATCACGAT	BG2_BG20H	warm	CD_IC
BG2_BG20H_TTCTCAAGTAAGTGGC	BG2_BG20H	warm	aLOH
BG2_BG20H_TTCTCAAGTAGTACCT	BG2_BG20H	warm	PT
BG2_BG20H_TTCTCAAGTGTGCGTC	BG2_BG20H	warm	PT
BG2_BG20H_TTCTCAAGTTAGATGA	BG2_BG20H	warm	PT
BG2_BG20H_TTCTCAAGTTGTCTTT	BG2_BG20H	warm	PT
BG2_BG20H_TTCTCAATCAGCTCTC	BG2_BG20H	warm	PT
BG2_BG20H_TTCTCAATCGGCCGAT	BG2_BG20H	warm	CD_IC
BG2_BG20H_TTCTCCTAGATAGGAG	BG2_BG20H	warm	PT
BG2_BG20H_TTCTCCTAGGGCTTCC	BG2_BG20H	warm	PT
BG2_BG20H_TTCTCCTCATTCTCAT	BG2_BG20H	warm	PT
BG2_BG20H_TTCTCCTGTCATATGC	BG2_BG20H	warm	PT
BG2_BG20H_TTCTCCTGTCATGCAT	BG2_BG20H	warm	PT
BG2_BG20H_TTCTCCTGTTTGACAC	BG2_BG20H	warm	PT
BG2_BG20H_TTCTTAGAGGGTGTTG	BG2_BG20H	warm	PT
BG2_BG20H_TTCTTAGCACATTCGA	BG2_BG20H	warm	NK
BG2_BG20H_TTCTTAGGTCACAAGG	BG2_BG20H	warm	PT
BG2_BG20H_TTCTTAGGTGAAGGCT	BG2_BG20H	warm	PT
BG2_BG20H_TTCTTAGTCGTTACGA	BG2_BG20H	warm	PT
BG2_BG20H_TTGAACGCACTACAGT	BG2_BG20H	warm	PT
BG2_BG20H_TTGAACGGTGTCGCTG	BG2_BG20H	warm	MPH
BG2_BG20H_TTGACTTCAAGCTGGA	BG2_BG20H	warm	PT
BG2_BG20H_TTGACTTCAAGTTGTC	BG2_BG20H	warm	PT
BG2_BG20H_TTGACTTCACCAACCG	BG2_BG20H	warm	PT
BG2_BG20H_TTGACTTGTCCAACTA	BG2_BG20H	warm	PT
BG2_BG20H_TTGACTTGTCTTTCAT	BG2_BG20H	warm	Endo
BG2_BG20H_TTGACTTTCACAGGCC	BG2_BG20H	warm	PT
BG2_BG20H_TTGACTTTCGTAGGAG	BG2_BG20H	warm	PT
BG2_BG20H_TTGCCGTCATGGGACA	BG2_BG20H	warm	PT
BG2_BG20H_TTGCCGTGTCTCAACA	BG2_BG20H	warm	Endo
BG2_BG20H_TTGCCGTGTGAAGGCT	BG2_BG20H	warm	Unknown
BG2_BG20H_TTGCCGTGTGCAGGTA	BG2_BG20H	warm	PT
BG2_BG20H_TTGCCGTGTGCGGTAA	BG2_BG20H	warm	PT
BG2_BG20H_TTGCGTCCATGCTAGT	BG2_BG20H	warm	PT
BG2_BG20H_TTGGAACAGGGATGGG	BG2_BG20H	warm	CD_IC
BG2_BG20H_TTGGAACCAGTAGAGC	BG2_BG20H	warm	aLOH
BG2_BG20H_TTGGAACCAGTCAGAG	BG2_BG20H	warm	PT
BG2_BG20H_TTGGAACTCCACGCAG	BG2_BG20H	warm	MPH
BG2_BG20H_TTGGAACTCTGTCAAG	BG2_BG20H	warm	PT
BG2_BG20H_TTGGCAAAGGAGTACC	BG2_BG20H	warm	MPH
BG2_BG20H_TTGGCAATCCACGTGG	BG2_BG20H	warm	PT
BG2_BG20H_TTGTAGGAGCCGATTT	BG2_BG20H	warm	PT
BG2_BG20H_TTGTAGGAGTCGAGTG	BG2_BG20H	warm	PT
BG2_BG20H_TTGTAGGGTTCCACGG	BG2_BG20H	warm	PT
BG2_BG20H_TTTACTGAGCCAGTAG	BG2_BG20H	warm	DCT
BG2_BG20H_TTTACTGAGCTCAACT	BG2_BG20H	warm	PT
BG2_BG20H_TTTACTGTCGTAGATC	BG2_BG20H	warm	PT
BG2_BG20H_TTTATGCCAGCTATTG	BG2_BG20H	warm	CD_IC
BG2_BG20H_TTTATGCGTAAGTGTA	BG2_BG20H	warm	B
BG2_BG20H_TTTATGCGTCAACTGT	BG2_BG20H	warm	PT
BG2_BG20H_TTTATGCGTTACCAGT	BG2_BG20H	warm	PT
BG2_BG20H_TTTATGCGTTGTCGCG	BG2_BG20H	warm	PT
BG2_BG20H_TTTCCTCCATGACGGA	BG2_BG20H	warm	PT
BG2_BG20H_TTTCCTCGTAACGACG	BG2_BG20H	warm	PT
BG2_BG20H_TTTGCGCCAGGAACGT	BG2_BG20H	warm	PT
BG2_BG20H_TTTGCGCCATGATCCA	BG2_BG20H	warm	PT
BG2_BG20H_TTTGCGCCATGGATGG	BG2_BG20H	warm	PT
BG2_BG20H_TTTGCGCGTAAATACG	BG2_BG20H	warm	PT
BG2_BG20H_TTTGCGCTCAGAGACG	BG2_BG20H	warm	aLOH
BG2_BG20H_TTTGGTTCAATCGGTT	BG2_BG20H	warm	PT
BG2_BG20H_TTTGGTTCACTTAACG	BG2_BG20H	warm	B
BG2_BG20H_TTTGGTTGTTAAAGTG	BG2_BG20H	warm	PT
BG2_BG20H_TTTGGTTTCGACCAGC	BG2_BG20H	warm	T
BG2_BG20H_TTTGGTTTCGGTTAAC	BG2_BG20H	warm	Endo
BG2_BG20H_TTTGTCAAGAGACTTA	BG2_BG20H	warm	PT
BG2_BG20H_TTTGTCACAGCCTTTC	BG2_BG20H	warm	PT
BG2_BG20H_TTTGTCACATCCGCGA	BG2_BG20H	warm	PT
BG2_BG20H_TTTGTCAGTGTGAAAT	BG2_BG20H	warm	PT
BG3_BG21C_AAACCTGCAAAGCAAT	BG3_BG21C	cold	B
BG3_BG21C_AAACCTGCACAAGTAA	BG3_BG21C	cold	PT
BG3_BG21C_AAACCTGGTACCGCTG	BG3_BG21C	cold	PT
BG3_BG21C_AAACCTGGTCGCTTCT	BG3_BG21C	cold	PT
BG3_BG21C_AAACCTGGTGAGTGAC	BG3_BG21C	cold	Podo
BG3_BG21C_AAACCTGGTGGAAAGA	BG3_BG21C	cold	aLOH
BG3_BG21C_AAACCTGTCAAGGTAA	BG3_BG21C	cold	DCT
BG3_BG21C_AAACCTGTCACTCCTG	BG3_BG21C	cold	PT
BG3_BG21C_AAACCTGTCTCATTCA	BG3_BG21C	cold	PT
BG3_BG21C_AAACGGGAGCCACGTC	BG3_BG21C	cold	Endo
BG3_BG21C_AAACGGGAGCCAGGAT	BG3_BG21C	cold	PT
BG3_BG21C_AAACGGGGTAACGTTC	BG3_BG21C	cold	PT
BG3_BG21C_AAACGGGGTAGAAAGG	BG3_BG21C	cold	PT
BG3_BG21C_AAACGGGGTCAAACTC	BG3_BG21C	cold	Podo
BG3_BG21C_AAACGGGGTTCCAACA	BG3_BG21C	cold	PT
BG3_BG21C_AAACGGGTCAGAGCTT	BG3_BG21C	cold	CD_IC
BG3_BG21C_AAACGGGTCATACGGT	BG3_BG21C	cold	PT
BG3_BG21C_AAACGGGTCTACTCAT	BG3_BG21C	cold	PT
BG3_BG21C_AAAGATGCAGCTGTAT	BG3_BG21C	cold	MPH
BG3_BG21C_AAAGATGCATGTAAGA	BG3_BG21C	cold	CD_IC
BG3_BG21C_AAAGATGGTAAATACG	BG3_BG21C	cold	PT
BG3_BG21C_AAAGATGGTATAAACG	BG3_BG21C	cold	PT
BG3_BG21C_AAAGATGGTCGAATCT	BG3_BG21C	cold	PT
BG3_BG21C_AAAGATGGTTAGAACA	BG3_BG21C	cold	PT
BG3_BG21C_AAAGCAAAGTCTCCTC	BG3_BG21C	cold	PT
BG3_BG21C_AAAGCAACAGTACACT	BG3_BG21C	cold	DCT
BG3_BG21C_AAAGCAACATTGGCGC	BG3_BG21C	cold	PT
BG3_BG21C_AAAGCAAGTAATTGGA	BG3_BG21C	cold	PT
BG3_BG21C_AAAGCAAGTCCAACTA	BG3_BG21C	cold	PT
BG3_BG21C_AAAGCAATCACCTTAT	BG3_BG21C	cold	MC
BG3_BG21C_AAAGCAATCGGACAAG	BG3_BG21C	cold	CNT
BG3_BG21C_AAAGCAATCTGCGACG	BG3_BG21C	cold	DCT
BG3_BG21C_AAAGCAATCTTCATGT	BG3_BG21C	cold	MPH
BG3_BG21C_AAAGTAGAGTAGGCCA	BG3_BG21C	cold	CNT
BG3_BG21C_AAAGTAGAGTCACGCC	BG3_BG21C	cold	PT
BG3_BG21C_AAAGTAGAGTGAAGTT	BG3_BG21C	cold	PT
BG3_BG21C_AAAGTAGCACATTCGA	BG3_BG21C	cold	PT
BG3_BG21C_AAAGTAGCAGTTCCCT	BG3_BG21C	cold	CD_IC
BG3_BG21C_AAAGTAGGTGATGCCC	BG3_BG21C	cold	Endo
BG3_BG21C_AAAGTAGGTGGACGAT	BG3_BG21C	cold	PT
BG3_BG21C_AAAGTAGGTGGGTCAA	BG3_BG21C	cold	B
BG3_BG21C_AAAGTAGTCGTAGGTT	BG3_BG21C	cold	PT
BG3_BG21C_AAAGTAGTCTACGAGT	BG3_BG21C	cold	PT
BG3_BG21C_AAATGCCAGACTGGGT	BG3_BG21C	cold	B
BG3_BG21C_AAATGCCAGAGAGCTC	BG3_BG21C	cold	T
BG3_BG21C_AAATGCCAGCGCTCCA	BG3_BG21C	cold	Endo
BG3_BG21C_AAATGCCAGGTGCTTT	BG3_BG21C	cold	DCT
BG3_BG21C_AAATGCCCAAGCCCAC	BG3_BG21C	cold	PT
BG3_BG21C_AAATGCCCAAGGTTTC	BG3_BG21C	cold	DCT
BG3_BG21C_AAATGCCCACTTAACG	BG3_BG21C	cold	B
BG3_BG21C_AAATGCCCAGGGCATA	BG3_BG21C	cold	PT
BG3_BG21C_AAATGCCGTACAGTTC	BG3_BG21C	cold	PT
BG3_BG21C_AAATGCCGTATTAGCC	BG3_BG21C	cold	Podo
BG3_BG21C_AAATGCCTCCTAGAAC	BG3_BG21C	cold	PT
BG3_BG21C_AAATGCCTCTGAGGGA	BG3_BG21C	cold	PT
BG3_BG21C_AACACGTAGACTCGGA	BG3_BG21C	cold	MPH
BG3_BG21C_AACACGTAGGAGTACC	BG3_BG21C	cold	PT
BG3_BG21C_AACACGTAGTAGGCCA	BG3_BG21C	cold	CNT
BG3_BG21C_AACACGTCAGCCTTTC	BG3_BG21C	cold	Fib
BG3_BG21C_AACCATGAGTATGACA	BG3_BG21C	cold	PT
BG3_BG21C_AACCATGCACCCAGTG	BG3_BG21C	cold	PT
BG3_BG21C_AACCATGCACGGTTTA	BG3_BG21C	cold	PT
BG3_BG21C_AACCATGCAGCCTTGG	BG3_BG21C	cold	PT
BG3_BG21C_AACCATGGTAAGGGAA	BG3_BG21C	cold	Podo
BG3_BG21C_AACCATGGTAGGCATG	BG3_BG21C	cold	PT
BG3_BG21C_AACCATGGTATCGCAT	BG3_BG21C	cold	PT
BG3_BG21C_AACCATGTCTCCTATA	BG3_BG21C	cold	CD_IC
BG3_BG21C_AACCGCGAGTAGCCGA	BG3_BG21C	cold	PT
BG3_BG21C_AACCGCGCAAAGCAAT	BG3_BG21C	cold	Podo
BG3_BG21C_AACCGCGCAAGCTGGA	BG3_BG21C	cold	Fib
BG3_BG21C_AACCGCGCAGACAGGT	BG3_BG21C	cold	PT
BG3_BG21C_AACCGCGCATAGACTC	BG3_BG21C	cold	PT
BG3_BG21C_AACCGCGCATTAGGCT	BG3_BG21C	cold	PT
BG3_BG21C_AACCGCGGTAAATACG	BG3_BG21C	cold	Endo
BG3_BG21C_AACCGCGGTCAGAATA	BG3_BG21C	cold	PT
BG3_BG21C_AACCGCGGTCCTCCAT	BG3_BG21C	cold	PT
BG3_BG21C_AACCGCGGTTGTACAC	BG3_BG21C	cold	B
BG3_BG21C_AACCGCGTCTATCGCC	BG3_BG21C	cold	DCT
BG3_BG21C_AACGTTGAGTCCGTAT	BG3_BG21C	cold	B
BG3_BG21C_AACGTTGAGTGGGATC	BG3_BG21C	cold	MPH
BG3_BG21C_AACGTTGCACATTTCT	BG3_BG21C	cold	PT
BG3_BG21C_AACGTTGCACCAACCG	BG3_BG21C	cold	PT
BG3_BG21C_AACGTTGCACGGTAGA	BG3_BG21C	cold	Endo
BG3_BG21C_AACGTTGGTCAAAGCG	BG3_BG21C	cold	PT
BG3_BG21C_AACGTTGGTTACGTCA	BG3_BG21C	cold	CNT
BG3_BG21C_AACGTTGTCATCACCC	BG3_BG21C	cold	CD_PC
BG3_BG21C_AACGTTGTCCGATATG	BG3_BG21C	cold	NK
BG3_BG21C_AACGTTGTCCGCAAGC	BG3_BG21C	cold	PT
BG3_BG21C_AACTCAGAGCAGATCG	BG3_BG21C	cold	B
BG3_BG21C_AACTCAGAGCAGGTCA	BG3_BG21C	cold	PT
BG3_BG21C_AACTCAGCAAACGTGG	BG3_BG21C	cold	PT
BG3_BG21C_AACTCAGCAATGACCT	BG3_BG21C	cold	PT
BG3_BG21C_AACTCAGCACTTCTGC	BG3_BG21C	cold	Endo
BG3_BG21C_AACTCAGCATTGGTAC	BG3_BG21C	cold	NK
BG3_BG21C_AACTCAGGTACCAGTT	BG3_BG21C	cold	PT
BG3_BG21C_AACTCAGGTACTTAGC	BG3_BG21C	cold	T
BG3_BG21C_AACTCAGGTTCCACTC	BG3_BG21C	cold	PT
BG3_BG21C_AACTCAGGTTGGTAAA	BG3_BG21C	cold	PT
BG3_BG21C_AACTCAGTCACCCGAG	BG3_BG21C	cold	PT
BG3_BG21C_AACTCAGTCAGCAACT	BG3_BG21C	cold	PT
BG3_BG21C_AACTCAGTCGTGGGAA	BG3_BG21C	cold	PT
BG3_BG21C_AACTCCCAGATCACGG	BG3_BG21C	cold	PT
BG3_BG21C_AACTCCCAGCCGTCGT	BG3_BG21C	cold	PT
BG3_BG21C_AACTCCCAGCGTGTCC	BG3_BG21C	cold	Endo
BG3_BG21C_AACTCCCCAAATACAG	BG3_BG21C	cold	PT
BG3_BG21C_AACTCCCCAAATCCGT	BG3_BG21C	cold	PT
BG3_BG21C_AACTCCCGTCTGCAAT	BG3_BG21C	cold	MPH
BG3_BG21C_AACTCCCTCACATAGC	BG3_BG21C	cold	Endo
BG3_BG21C_AACTCCCTCAGCATGT	BG3_BG21C	cold	PT
BG3_BG21C_AACTCCCTCTATCCTA	BG3_BG21C	cold	B
BG3_BG21C_AACTCTTAGATACACA	BG3_BG21C	cold	PT
BG3_BG21C_AACTCTTAGCTAACTC	BG3_BG21C	cold	PT
BG3_BG21C_AACTCTTAGTTTGCGT	BG3_BG21C	cold	Endo
BG3_BG21C_AACTCTTCAGCAGTTT	BG3_BG21C	cold	Fib
BG3_BG21C_AACTCTTTCAGCCTAA	BG3_BG21C	cold	PT
BG3_BG21C_AACTCTTTCGCCATAA	BG3_BG21C	cold	Endo
BG3_BG21C_AACTCTTTCGGTCCGA	BG3_BG21C	cold	PT
BG3_BG21C_AACTGGTAGAAACCGC	BG3_BG21C	cold	Fib
BG3_BG21C_AACTGGTAGACCCACC	BG3_BG21C	cold	PT
BG3_BG21C_AACTGGTAGACTGGGT	BG3_BG21C	cold	PT
BG3_BG21C_AACTGGTAGTAGCCGA	BG3_BG21C	cold	PT
BG3_BG21C_AACTGGTAGTCCTCCT	BG3_BG21C	cold	T
BG3_BG21C_AACTGGTCAAACAACA	BG3_BG21C	cold	PT
BG3_BG21C_AACTGGTCACCGTTGG	BG3_BG21C	cold	PT
BG3_BG21C_AACTGGTCAGACGCAA	BG3_BG21C	cold	PT
BG3_BG21C_AACTGGTCAGGATCGA	BG3_BG21C	cold	PT
BG3_BG21C_AACTGGTGTATCACCA	BG3_BG21C	cold	PT
BG3_BG21C_AACTGGTGTCCGAACC	BG3_BG21C	cold	Endo
BG3_BG21C_AACTGGTGTTCAGCGC	BG3_BG21C	cold	PT
BG3_BG21C_AACTTTCAGTCTCAAC	BG3_BG21C	cold	CD_IC
BG3_BG21C_AACTTTCCACAGACAG	BG3_BG21C	cold	MPH
BG3_BG21C_AACTTTCGTAGGACAC	BG3_BG21C	cold	PT
BG3_BG21C_AACTTTCGTGCCTGGT	BG3_BG21C	cold	Podo
BG3_BG21C_AACTTTCTCACTATTC	BG3_BG21C	cold	PT
BG3_BG21C_AACTTTCTCCTCCTAG	BG3_BG21C	cold	Endo
BG3_BG21C_AACTTTCTCGGCGGTT	BG3_BG21C	cold	PT
BG3_BG21C_AACTTTCTCTGATTCT	BG3_BG21C	cold	PT
BG3_BG21C_AAGACCTAGAGGGATA	BG3_BG21C	cold	CD_IC
BG3_BG21C_AAGACCTAGCGCTTAT	BG3_BG21C	cold	Podo
BG3_BG21C_AAGACCTAGCTCCTCT	BG3_BG21C	cold	CD_IC
BG3_BG21C_AAGACCTAGGGAAACA	BG3_BG21C	cold	PT
BG3_BG21C_AAGACCTAGTCACGCC	BG3_BG21C	cold	T
BG3_BG21C_AAGACCTCAGACAAAT	BG3_BG21C	cold	Podo
BG3_BG21C_AAGACCTCAGGCTGAA	BG3_BG21C	cold	PT
BG3_BG21C_AAGACCTCATGCAATC	BG3_BG21C	cold	PT
BG3_BG21C_AAGACCTCATGCCCGA	BG3_BG21C	cold	PT
BG3_BG21C_AAGACCTGTCTGCGGT	BG3_BG21C	cold	CNT
BG3_BG21C_AAGACCTGTGGTCCGT	BG3_BG21C	cold	PT
BG3_BG21C_AAGACCTTCATGTCTT	BG3_BG21C	cold	CNT
BG3_BG21C_AAGACCTTCGGCTACG	BG3_BG21C	cold	PT
BG3_BG21C_AAGACCTTCTCAAGTG	BG3_BG21C	cold	PT
BG3_BG21C_AAGCCGCAGACGACGT	BG3_BG21C	cold	PT
BG3_BG21C_AAGCCGCAGGGATCTG	BG3_BG21C	cold	PT
BG3_BG21C_AAGCCGCCAATCGAAA	BG3_BG21C	cold	T
BG3_BG21C_AAGCCGCCACCCAGTG	BG3_BG21C	cold	PT
BG3_BG21C_AAGCCGCGTCTAGTGT	BG3_BG21C	cold	aLOH
BG3_BG21C_AAGCCGCGTGTAACGG	BG3_BG21C	cold	PT
BG3_BG21C_AAGCCGCGTTTAGGAA	BG3_BG21C	cold	PT
BG3_BG21C_AAGCCGCTCTCGAGTA	BG3_BG21C	cold	PT
BG3_BG21C_AAGCCGCTCTCTGTCG	BG3_BG21C	cold	PT
BG3_BG21C_AAGGAGCAGCCAGGAT	BG3_BG21C	cold	PT
BG3_BG21C_AAGGAGCCACGGTTTA	BG3_BG21C	cold	B
BG3_BG21C_AAGGAGCCAGTAACGG	BG3_BG21C	cold	PT
BG3_BG21C_AAGGAGCCAGTCACTA	BG3_BG21C	cold	CNT
BG3_BG21C_AAGGAGCCAGTGACAG	BG3_BG21C	cold	PT
BG3_BG21C_AAGGAGCGTACAGTGG	BG3_BG21C	cold	T
BG3_BG21C_AAGGAGCTCAACGAAA	BG3_BG21C	cold	PT
BG3_BG21C_AAGGAGCTCGAATCCA	BG3_BG21C	cold	B
BG3_BG21C_AAGGAGCTCGTGGTCG	BG3_BG21C	cold	PT
BG3_BG21C_AAGGCAGAGACTGTAA	BG3_BG21C	cold	Fib
BG3_BG21C_AAGGCAGAGAGGTAGA	BG3_BG21C	cold	Endo
BG3_BG21C_AAGGCAGAGAGGTTAT	BG3_BG21C	cold	CNT
BG3_BG21C_AAGGCAGCACTGCCAG	BG3_BG21C	cold	PT
BG3_BG21C_AAGGCAGCATAGGATA	BG3_BG21C	cold	PT
BG3_BG21C_AAGGCAGCATCTACGA	BG3_BG21C	cold	CD_PC
BG3_BG21C_AAGGCAGCATGGGACA	BG3_BG21C	cold	PT
BG3_BG21C_AAGGCAGTCACTCCTG	BG3_BG21C	cold	PT
BG3_BG21C_AAGGTTCAGCAGATCG	BG3_BG21C	cold	PT
BG3_BG21C_AAGGTTCAGGTGCACA	BG3_BG21C	cold	PT
BG3_BG21C_AAGGTTCAGGTTACCT	BG3_BG21C	cold	CD_IC
BG3_BG21C_AAGGTTCCAAACCTAC	BG3_BG21C	cold	PT
BG3_BG21C_AAGGTTCCAACTTGAC	BG3_BG21C	cold	PT
BG3_BG21C_AAGGTTCCAGCGATCC	BG3_BG21C	cold	PT
BG3_BG21C_AAGGTTCGTATTCGTG	BG3_BG21C	cold	PT
BG3_BG21C_AAGGTTCTCCTACAGA	BG3_BG21C	cold	PT
BG3_BG21C_AAGGTTCTCGACAGCC	BG3_BG21C	cold	Endo
BG3_BG21C_AAGTCTGCACTAAGTC	BG3_BG21C	cold	PT
BG3_BG21C_AAGTCTGTCACCCGAG	BG3_BG21C	cold	PT
BG3_BG21C_AAGTCTGTCTACCAGA	BG3_BG21C	cold	PT
BG3_BG21C_AAGTCTGTCTGTCTAT	BG3_BG21C	cold	PT
BG3_BG21C_AAGTCTGTCTTTCCTC	BG3_BG21C	cold	PT
BG3_BG21C_AATCCAGAGAACAACT	BG3_BG21C	cold	CD_IC
BG3_BG21C_AATCCAGAGAGGGATA	BG3_BG21C	cold	MC
BG3_BG21C_AATCCAGAGGTGATTA	BG3_BG21C	cold	T
BG3_BG21C_AATCCAGAGGTGTGGT	BG3_BG21C	cold	PT
BG3_BG21C_AATCCAGCATGTTCCC	BG3_BG21C	cold	PT
BG3_BG21C_AATCCAGGTAGCAAAT	BG3_BG21C	cold	CNT
BG3_BG21C_AATCCAGGTCTCTCGT	BG3_BG21C	cold	Endo
BG3_BG21C_AATCCAGTCACATAGC	BG3_BG21C	cold	PT
BG3_BG21C_AATCCAGTCGGTGTTA	BG3_BG21C	cold	MPH
BG3_BG21C_AATCCAGTCTTACCGC	BG3_BG21C	cold	Podo
BG3_BG21C_AATCGGTCAACTTGAC	BG3_BG21C	cold	Endo
BG3_BG21C_AATCGGTCACGACTCG	BG3_BG21C	cold	CD_IC
BG3_BG21C_AATCGGTCAGGCGATA	BG3_BG21C	cold	PT
BG3_BG21C_AATCGGTCATTTCACT	BG3_BG21C	cold	PT
BG3_BG21C_AATCGGTGTTACCGAT	BG3_BG21C	cold	Fib
BG3_BG21C_AATCGGTTCAAGATCC	BG3_BG21C	cold	CD_IC
BG3_BG21C_AATCGGTTCGCTTAGA	BG3_BG21C	cold	B
BG3_BG21C_AATCGGTTCGTACGGC	BG3_BG21C	cold	PT
BG3_BG21C_AATCGGTTCTGATTCT	BG3_BG21C	cold	PT
BG3_BG21C_ACACCAAAGCAGCCTC	BG3_BG21C	cold	Podo
BG3_BG21C_ACACCAAAGTTGAGAT	BG3_BG21C	cold	PT
BG3_BG21C_ACACCAACACAGGCCT	BG3_BG21C	cold	PT
BG3_BG21C_ACACCAACACGTTGGC	BG3_BG21C	cold	Endo
BG3_BG21C_ACACCAACAGGTCTCG	BG3_BG21C	cold	PT
BG3_BG21C_ACACCAACATTCCTCG	BG3_BG21C	cold	PT
BG3_BG21C_ACACCAAGTTGATTGC	BG3_BG21C	cold	B
BG3_BG21C_ACACCCTAGTAGCGGT	BG3_BG21C	cold	Podo
BG3_BG21C_ACACCCTCACATCCAA	BG3_BG21C	cold	PT
BG3_BG21C_ACACCCTCACATGTGT	BG3_BG21C	cold	PT
BG3_BG21C_ACACCCTCATTTCAGG	BG3_BG21C	cold	PT
BG3_BG21C_ACACCCTGTAGTACCT	BG3_BG21C	cold	PT
BG3_BG21C_ACACCCTGTCCGAGTC	BG3_BG21C	cold	PT
BG3_BG21C_ACACCCTGTGATGATA	BG3_BG21C	cold	PT
BG3_BG21C_ACACCCTGTTCGTTGA	BG3_BG21C	cold	PT
BG3_BG21C_ACACCCTTCTATCGCC	BG3_BG21C	cold	Endo
BG3_BG21C_ACACCGGAGATATGGT	BG3_BG21C	cold	DCT
BG3_BG21C_ACACCGGAGTGGTCCC	BG3_BG21C	cold	PT
BG3_BG21C_ACACCGGCATAGAAAC	BG3_BG21C	cold	PT
BG3_BG21C_ACACCGGGTAAGAGAG	BG3_BG21C	cold	PT
BG3_BG21C_ACACCGGGTATCGCAT	BG3_BG21C	cold	PT
BG3_BG21C_ACACCGGTCCTTGCCA	BG3_BG21C	cold	aLOH
BG3_BG21C_ACACCGGTCTGTCTAT	BG3_BG21C	cold	PT
BG3_BG21C_ACACTGAAGTATCGAA	BG3_BG21C	cold	PT
BG3_BG21C_ACACTGACACACGCTG	BG3_BG21C	cold	B
BG3_BG21C_ACACTGACACCAGGCT	BG3_BG21C	cold	PT
BG3_BG21C_ACACTGACATCAGTAC	BG3_BG21C	cold	T
BG3_BG21C_ACACTGAGTACAGTGG	BG3_BG21C	cold	PT
BG3_BG21C_ACACTGAGTCCAGTAT	BG3_BG21C	cold	PT
BG3_BG21C_ACACTGAGTGAGGGTT	BG3_BG21C	cold	PT
BG3_BG21C_ACACTGATCAGTTGAC	BG3_BG21C	cold	PT
BG3_BG21C_ACAGCCGAGACGCTTT	BG3_BG21C	cold	PT
BG3_BG21C_ACAGCCGAGCCCTAAT	BG3_BG21C	cold	Endo
BG3_BG21C_ACAGCCGAGCCGATTT	BG3_BG21C	cold	PT
BG3_BG21C_ACAGCCGAGCGTAGTG	BG3_BG21C	cold	PT
BG3_BG21C_ACAGCCGAGGTCGGAT	BG3_BG21C	cold	PT
BG3_BG21C_ACAGCCGCAAGCCCAC	BG3_BG21C	cold	PT
BG3_BG21C_ACAGCCGCACCAGTTA	BG3_BG21C	cold	Endo
BG3_BG21C_ACAGCCGCATGGTAGG	BG3_BG21C	cold	PT
BG3_BG21C_ACAGCCGTCAACACCA	BG3_BG21C	cold	PT
BG3_BG21C_ACAGCCGTCCTTTCTC	BG3_BG21C	cold	PT
BG3_BG21C_ACAGCTAAGAAAGTGG	BG3_BG21C	cold	MPH
BG3_BG21C_ACAGCTAAGCGCTCCA	BG3_BG21C	cold	PT
BG3_BG21C_ACAGCTAAGCGTGAGT	BG3_BG21C	cold	CNT
BG3_BG21C_ACAGCTAAGCGTTCCG	BG3_BG21C	cold	PT
BG3_BG21C_ACAGCTACACGAAGCA	BG3_BG21C	cold	Podo
BG3_BG21C_ACAGCTACAGACAAGC	BG3_BG21C	cold	PT
BG3_BG21C_ACAGCTACATCTCCCA	BG3_BG21C	cold	CD_IC
BG3_BG21C_ACAGCTACATGGTCTA	BG3_BG21C	cold	MPH
BG3_BG21C_ACAGCTACATTAGCCA	BG3_BG21C	cold	PT
BG3_BG21C_ACAGCTAGTCCGAACC	BG3_BG21C	cold	PT
BG3_BG21C_ACAGCTAGTGCCTGTG	BG3_BG21C	cold	aLOH
BG3_BG21C_ACAGCTAGTTCACCTC	BG3_BG21C	cold	aLOH
BG3_BG21C_ACAGCTATCAGTCCCT	BG3_BG21C	cold	PT
BG3_BG21C_ACAGCTATCATGGTCA	BG3_BG21C	cold	Endo
BG3_BG21C_ACATACGAGACTAAGT	BG3_BG21C	cold	CNT
BG3_BG21C_ACATACGAGTGAACGC	BG3_BG21C	cold	aLOH
BG3_BG21C_ACATACGAGTGTACTC	BG3_BG21C	cold	PT
BG3_BG21C_ACATACGCACATAACC	BG3_BG21C	cold	PT
BG3_BG21C_ACATACGCACATGTGT	BG3_BG21C	cold	PT
BG3_BG21C_ACATACGCAGCGTAAG	BG3_BG21C	cold	PT
BG3_BG21C_ACATACGGTCCCTTGT	BG3_BG21C	cold	PT
BG3_BG21C_ACATACGGTTACCGAT	BG3_BG21C	cold	CNT
BG3_BG21C_ACATCAGAGCCACCTG	BG3_BG21C	cold	PT
BG3_BG21C_ACATCAGAGTAGCCGA	BG3_BG21C	cold	Endo
BG3_BG21C_ACATCAGAGTGAAGAG	BG3_BG21C	cold	Podo
BG3_BG21C_ACATCAGAGTGAATTG	BG3_BG21C	cold	B
BG3_BG21C_ACATCAGCACAACGCC	BG3_BG21C	cold	Endo
BG3_BG21C_ACATGGTAGAAACCGC	BG3_BG21C	cold	PT
BG3_BG21C_ACATGGTAGAGGGATA	BG3_BG21C	cold	PT
BG3_BG21C_ACATGGTAGCCCAATT	BG3_BG21C	cold	DCT
BG3_BG21C_ACATGGTAGTTTGCGT	BG3_BG21C	cold	PT
BG3_BG21C_ACATGGTCAGTAGAGC	BG3_BG21C	cold	B
BG3_BG21C_ACATGGTGTCACCCAG	BG3_BG21C	cold	PT
BG3_BG21C_ACATGGTGTCTTGATG	BG3_BG21C	cold	PT
BG3_BG21C_ACATGGTGTGTAATGA	BG3_BG21C	cold	CNT
BG3_BG21C_ACATGGTGTTCGTTGA	BG3_BG21C	cold	T
BG3_BG21C_ACATGGTTCATCATTC	BG3_BG21C	cold	T
BG3_BG21C_ACATGGTTCGCCATAA	BG3_BG21C	cold	Unknown
BG3_BG21C_ACATGGTTCTTGTCAT	BG3_BG21C	cold	PT
BG3_BG21C_ACCAGTAAGAGATGAG	BG3_BG21C	cold	MPH
BG3_BG21C_ACCAGTAAGCAGATCG	BG3_BG21C	cold	B
BG3_BG21C_ACCAGTACAACGATGG	BG3_BG21C	cold	MPH
BG3_BG21C_ACCAGTAGTAAAGGAG	BG3_BG21C	cold	PT
BG3_BG21C_ACCAGTAGTGAAATCA	BG3_BG21C	cold	PT
BG3_BG21C_ACCAGTAGTTTGGGCC	BG3_BG21C	cold	PT
BG3_BG21C_ACCAGTATCTCCCTGA	BG3_BG21C	cold	PT
BG3_BG21C_ACCAGTATCTTAGAGC	BG3_BG21C	cold	PT
BG3_BG21C_ACCCACTAGTGCGTGA	BG3_BG21C	cold	CNT
BG3_BG21C_ACCCACTCAGCATGAG	BG3_BG21C	cold	PT
BG3_BG21C_ACCCACTCAGCCTATA	BG3_BG21C	cold	Fib
BG3_BG21C_ACCCACTGTCCATCCT	BG3_BG21C	cold	DCT
BG3_BG21C_ACCCACTGTTGGAGGT	BG3_BG21C	cold	PT
BG3_BG21C_ACCCACTTCAACGGGA	BG3_BG21C	cold	PT
BG3_BG21C_ACCCACTTCCACGACG	BG3_BG21C	cold	MPH
BG3_BG21C_ACCCACTTCTCGTATT	BG3_BG21C	cold	PT
BG3_BG21C_ACCCACTTCTCGTTTA	BG3_BG21C	cold	PT
BG3_BG21C_ACCGTAAAGAGGGATA	BG3_BG21C	cold	CD_IC
BG3_BG21C_ACCGTAACATATGCTG	BG3_BG21C	cold	PT
BG3_BG21C_ACCGTAAGTGGAAAGA	BG3_BG21C	cold	CD_PC
BG3_BG21C_ACCGTAATCATTGCCC	BG3_BG21C	cold	Podo
BG3_BG21C_ACCGTAATCCATGAGT	BG3_BG21C	cold	PT
BG3_BG21C_ACCGTAATCCGTACAA	BG3_BG21C	cold	MPH
BG3_BG21C_ACCGTAATCTCACATT	BG3_BG21C	cold	B
BG3_BG21C_ACCGTAATCTCCAGGG	BG3_BG21C	cold	PT
BG3_BG21C_ACCGTAATCTCGCTTG	BG3_BG21C	cold	CD_PC
BG3_BG21C_ACCTTTAAGATAGGAG	BG3_BG21C	cold	PT
BG3_BG21C_ACCTTTAAGCCGATTT	BG3_BG21C	cold	PT
BG3_BG21C_ACCTTTAAGGTGTTAA	BG3_BG21C	cold	Endo
BG3_BG21C_ACCTTTACAACTGCTA	BG3_BG21C	cold	B
BG3_BG21C_ACCTTTACAGATCGGA	BG3_BG21C	cold	Podo
BG3_BG21C_ACCTTTACAGATTGCT	BG3_BG21C	cold	MPH
BG3_BG21C_ACCTTTACATGAACCT	BG3_BG21C	cold	Endo
BG3_BG21C_ACCTTTAGTCGCCATG	BG3_BG21C	cold	PT
BG3_BG21C_ACCTTTAGTCGCGAAA	BG3_BG21C	cold	MPH
BG3_BG21C_ACCTTTAGTTCGGGCT	BG3_BG21C	cold	PT
BG3_BG21C_ACGAGCCAGATACACA	BG3_BG21C	cold	Podo
BG3_BG21C_ACGAGCCCAAAGGTGC	BG3_BG21C	cold	PT
BG3_BG21C_ACGAGCCCAAGAGGCT	BG3_BG21C	cold	aLOH
BG3_BG21C_ACGAGCCCAAGTCTGT	BG3_BG21C	cold	PT
BG3_BG21C_ACGAGCCCATCCTAGA	BG3_BG21C	cold	PT
BG3_BG21C_ACGAGCCGTATGCTTG	BG3_BG21C	cold	PT
BG3_BG21C_ACGAGCCTCCAGTAGT	BG3_BG21C	cold	PT
BG3_BG21C_ACGAGCCTCGATGAGG	BG3_BG21C	cold	PT
BG3_BG21C_ACGAGGAAGAACTGTA	BG3_BG21C	cold	Unknown
BG3_BG21C_ACGAGGAAGACTGTAA	BG3_BG21C	cold	PT
BG3_BG21C_ACGAGGAAGGGAGTAA	BG3_BG21C	cold	PT
BG3_BG21C_ACGAGGACACGAAATA	BG3_BG21C	cold	MC
BG3_BG21C_ACGAGGACATCGATTG	BG3_BG21C	cold	B
BG3_BG21C_ACGAGGACATGGGAAC	BG3_BG21C	cold	Podo
BG3_BG21C_ACGAGGATCGAATCCA	BG3_BG21C	cold	PT
BG3_BG21C_ACGATACAGAGGTTGC	BG3_BG21C	cold	B
BG3_BG21C_ACGATACAGCTTCGCG	BG3_BG21C	cold	PT
BG3_BG21C_ACGATACAGTGAACAT	BG3_BG21C	cold	PT
BG3_BG21C_ACGATACCACCGTTGG	BG3_BG21C	cold	PT
BG3_BG21C_ACGATACCACCTCGTT	BG3_BG21C	cold	PT
BG3_BG21C_ACGATACGTAGTACCT	BG3_BG21C	cold	PT
BG3_BG21C_ACGATACTCCCGGATG	BG3_BG21C	cold	MPH
BG3_BG21C_ACGATACTCCTTTACA	BG3_BG21C	cold	PT
BG3_BG21C_ACGATACTCTGGTGTA	BG3_BG21C	cold	MPH
BG3_BG21C_ACGATGTCAGTCGATT	BG3_BG21C	cold	CD_PC
BG3_BG21C_ACGATGTCATTACGAC	BG3_BG21C	cold	Fib
BG3_BG21C_ACGATGTGTCCAAGTT	BG3_BG21C	cold	PT
BG3_BG21C_ACGATGTGTGACAAAT	BG3_BG21C	cold	PT
BG3_BG21C_ACGATGTGTTAAGACA	BG3_BG21C	cold	PT
BG3_BG21C_ACGCAGCAGCTAAACA	BG3_BG21C	cold	Endo
BG3_BG21C_ACGCAGCAGTGCGATG	BG3_BG21C	cold	PT
BG3_BG21C_ACGCAGCCACACGCTG	BG3_BG21C	cold	MPH
BG3_BG21C_ACGCAGCCACAGCCCA	BG3_BG21C	cold	MPH
BG3_BG21C_ACGCAGCCAGCGATCC	BG3_BG21C	cold	CNT
BG3_BG21C_ACGCAGCCATCCCACT	BG3_BG21C	cold	PT
BG3_BG21C_ACGCAGCGTAAGGGAA	BG3_BG21C	cold	Endo
BG3_BG21C_ACGCAGCGTGACCAAG	BG3_BG21C	cold	PT
BG3_BG21C_ACGCAGCGTGGACGAT	BG3_BG21C	cold	PT
BG3_BG21C_ACGCAGCTCAGGTAAA	BG3_BG21C	cold	CD_IC
BG3_BG21C_ACGCAGCTCATTGCCC	BG3_BG21C	cold	PT
BG3_BG21C_ACGCAGCTCGCTAGCG	BG3_BG21C	cold	CNT
BG3_BG21C_ACGCAGCTCTATCCCG	BG3_BG21C	cold	T
BG3_BG21C_ACGCCAGAGATCGGGT	BG3_BG21C	cold	PT
BG3_BG21C_ACGCCAGAGCGTCTAT	BG3_BG21C	cold	Endo
BG3_BG21C_ACGCCAGAGGTAAACT	BG3_BG21C	cold	CNT
BG3_BG21C_ACGCCAGAGTCCGTAT	BG3_BG21C	cold	B
BG3_BG21C_ACGCCAGCACGAGAGT	BG3_BG21C	cold	PT
BG3_BG21C_ACGCCAGCAGTAAGCG	BG3_BG21C	cold	PT
BG3_BG21C_ACGCCAGGTAAATGAC	BG3_BG21C	cold	PT
BG3_BG21C_ACGCCAGGTCGAGATG	BG3_BG21C	cold	Endo
BG3_BG21C_ACGCCAGGTTGTCGCG	BG3_BG21C	cold	PT
BG3_BG21C_ACGCCGACAATTCCTT	BG3_BG21C	cold	B
BG3_BG21C_ACGCCGACACCCATGG	BG3_BG21C	cold	PT
BG3_BG21C_ACGCCGAGTGCTGTAT	BG3_BG21C	cold	PT
BG3_BG21C_ACGGAGAAGTATTGGA	BG3_BG21C	cold	PT
BG3_BG21C_ACGGAGAAGTCGATAA	BG3_BG21C	cold	PT
BG3_BG21C_ACGGAGACAATAGCGG	BG3_BG21C	cold	PT
BG3_BG21C_ACGGAGAGTACGAAAT	BG3_BG21C	cold	PT
BG3_BG21C_ACGGAGAGTCGACTGC	BG3_BG21C	cold	PT
BG3_BG21C_ACGGAGATCCAATGGT	BG3_BG21C	cold	PT
BG3_BG21C_ACGGAGATCGTCGTTC	BG3_BG21C	cold	PT
BG3_BG21C_ACGGCCAAGACTGTAA	BG3_BG21C	cold	PT
BG3_BG21C_ACGGCCAAGATAGCAT	BG3_BG21C	cold	CNT
BG3_BG21C_ACGGCCACAAACGCGA	BG3_BG21C	cold	NK
BG3_BG21C_ACGGCCACAAGTCATC	BG3_BG21C	cold	NK
BG3_BG21C_ACGGCCACAGAAGCAC	BG3_BG21C	cold	PT
BG3_BG21C_ACGGCCAGTAGCCTAT	BG3_BG21C	cold	PT
BG3_BG21C_ACGGCCATCGCATGGC	BG3_BG21C	cold	MPH
BG3_BG21C_ACGGCCATCTCGAGTA	BG3_BG21C	cold	PT
BG3_BG21C_ACGGCCATCTGTCTCG	BG3_BG21C	cold	PT
BG3_BG21C_ACGGGCTAGGAGCGAG	BG3_BG21C	cold	PT
BG3_BG21C_ACGGGCTAGGCTCATT	BG3_BG21C	cold	MPH
BG3_BG21C_ACGGGCTCACAACTGT	BG3_BG21C	cold	MPH
BG3_BG21C_ACGGGCTCATGTTGAC	BG3_BG21C	cold	PT
BG3_BG21C_ACGGGCTCATTACCTT	BG3_BG21C	cold	T
BG3_BG21C_ACGGGCTCATTGTGCA	BG3_BG21C	cold	PT
BG3_BG21C_ACGGGCTTCGGCCGAT	BG3_BG21C	cold	PT
BG3_BG21C_ACGGGCTTCTTGCATT	BG3_BG21C	cold	MPH
BG3_BG21C_ACGGGTCAGCGTCTAT	BG3_BG21C	cold	Endo
BG3_BG21C_ACGGGTCAGCTGAAAT	BG3_BG21C	cold	PT
BG3_BG21C_ACGGGTCAGGCTAGCA	BG3_BG21C	cold	PT
BG3_BG21C_ACGGGTCAGTTGAGTA	BG3_BG21C	cold	aLOH
BG3_BG21C_ACGGGTCAGTTTCCTT	BG3_BG21C	cold	PT
BG3_BG21C_ACGGGTCCACCAGGTC	BG3_BG21C	cold	PT
BG3_BG21C_ACGGGTCCAGCGAACA	BG3_BG21C	cold	B
BG3_BG21C_ACGGGTCCATATACGC	BG3_BG21C	cold	Endo
BG3_BG21C_ACGGGTCGTACTTGAC	BG3_BG21C	cold	PT
BG3_BG21C_ACGGGTCGTCATACTG	BG3_BG21C	cold	CNT
BG3_BG21C_ACGGGTCGTGTATGGG	BG3_BG21C	cold	PT
BG3_BG21C_ACGGGTCTCATGCATG	BG3_BG21C	cold	PT
BG3_BG21C_ACGGGTCTCTCTTATG	BG3_BG21C	cold	NK
BG3_BG21C_ACGGGTCTCTGTCCGT	BG3_BG21C	cold	PT
BG3_BG21C_ACGTCAAAGATGCCAG	BG3_BG21C	cold	PT
BG3_BG21C_ACGTCAAAGCAAATCA	BG3_BG21C	cold	CD_IC
BG3_BG21C_ACGTCAACAAGTCATC	BG3_BG21C	cold	PT
BG3_BG21C_ACGTCAACACATCCAA	BG3_BG21C	cold	PT
BG3_BG21C_ACGTCAACAGCGTAAG	BG3_BG21C	cold	PT
BG3_BG21C_ACGTCAACATGCTGGC	BG3_BG21C	cold	B
BG3_BG21C_ACGTCAAGTCATTAGC	BG3_BG21C	cold	T
BG3_BG21C_ACGTCAAGTCCAAGTT	BG3_BG21C	cold	PT
BG3_BG21C_ACGTCAAGTCTGGAGA	BG3_BG21C	cold	PT
BG3_BG21C_ACGTCAAGTGCAGTAG	BG3_BG21C	cold	PT
BG3_BG21C_ACGTCAATCACGAAGG	BG3_BG21C	cold	PT
BG3_BG21C_ACGTCAATCCCTCAGT	BG3_BG21C	cold	PT
BG3_BG21C_ACGTCAATCCGCTGTT	BG3_BG21C	cold	MPH
BG3_BG21C_ACGTCAATCTGAGTGT	BG3_BG21C	cold	Endo
BG3_BG21C_ACTATCTAGATCCCAT	BG3_BG21C	cold	CD_PC
BG3_BG21C_ACTATCTAGCGTAATA	BG3_BG21C	cold	PT
BG3_BG21C_ACTATCTAGTGCAAGC	BG3_BG21C	cold	PT
BG3_BG21C_ACTATCTCAATAGCGG	BG3_BG21C	cold	Fib
BG3_BG21C_ACTATCTCACACAGAG	BG3_BG21C	cold	PT
BG3_BG21C_ACTATCTCACCGATAT	BG3_BG21C	cold	PT
BG3_BG21C_ACTATCTCACTTCTGC	BG3_BG21C	cold	CNT
BG3_BG21C_ACTATCTCATGCCCGA	BG3_BG21C	cold	Endo
BG3_BG21C_ACTATCTGTATTAGCC	BG3_BG21C	cold	PT
BG3_BG21C_ACTATCTTCAACACAC	BG3_BG21C	cold	PT
BG3_BG21C_ACTATCTTCAGCACAT	BG3_BG21C	cold	PT
BG3_BG21C_ACTGAACAGAAACCGC	BG3_BG21C	cold	PT
BG3_BG21C_ACTGAACAGCCACGTC	BG3_BG21C	cold	MC
BG3_BG21C_ACTGAACCACATAACC	BG3_BG21C	cold	Endo
BG3_BG21C_ACTGAACCACGGACAA	BG3_BG21C	cold	DCT
BG3_BG21C_ACTGAACGTCAGAATA	BG3_BG21C	cold	CD_IC
BG3_BG21C_ACTGAACGTGCTTCTC	BG3_BG21C	cold	PT
BG3_BG21C_ACTGAACTCCGAAGAG	BG3_BG21C	cold	MPH
BG3_BG21C_ACTGAGTAGCGTTTAC	BG3_BG21C	cold	PT
BG3_BG21C_ACTGAGTCAGCTGCAC	BG3_BG21C	cold	PT
BG3_BG21C_ACTGAGTCAGGCTCAC	BG3_BG21C	cold	PT
BG3_BG21C_ACTGAGTCATGTCCTC	BG3_BG21C	cold	PT
BG3_BG21C_ACTGAGTTCACATGCA	BG3_BG21C	cold	Unknown
BG3_BG21C_ACTGAGTTCAGGCAAG	BG3_BG21C	cold	aLOH
BG3_BG21C_ACTGAGTTCCTAAGTG	BG3_BG21C	cold	PT
BG3_BG21C_ACTGAGTTCGGTCCGA	BG3_BG21C	cold	PT
BG3_BG21C_ACTGAGTTCTGTACGA	BG3_BG21C	cold	MPH
BG3_BG21C_ACTGATGAGAAGGTTT	BG3_BG21C	cold	PT
BG3_BG21C_ACTGATGAGCTATGCT	BG3_BG21C	cold	PT
BG3_BG21C_ACTGATGCAATCCGAT	BG3_BG21C	cold	PT
BG3_BG21C_ACTGATGCACGTAAGG	BG3_BG21C	cold	PT
BG3_BG21C_ACTGATGCATGCTGGC	BG3_BG21C	cold	MPH
BG3_BG21C_ACTGATGGTAGCGTGA	BG3_BG21C	cold	PT
BG3_BG21C_ACTGATGGTTAAGGGC	BG3_BG21C	cold	PT
BG3_BG21C_ACTGCTCAGCGGATCA	BG3_BG21C	cold	PT
BG3_BG21C_ACTGCTCAGCTACCGC	BG3_BG21C	cold	PT
BG3_BG21C_ACTGCTCAGGACGAAA	BG3_BG21C	cold	Endo
BG3_BG21C_ACTGCTCCACGGATAG	BG3_BG21C	cold	PT
BG3_BG21C_ACTGCTCCACTTAAGC	BG3_BG21C	cold	PT
BG3_BG21C_ACTGCTCCAGTAAGAT	BG3_BG21C	cold	PT
BG3_BG21C_ACTGCTCGTCACAAGG	BG3_BG21C	cold	PT
BG3_BG21C_ACTGCTCTCGTCCGTT	BG3_BG21C	cold	PT
BG3_BG21C_ACTGTCCAGCCACGCT	BG3_BG21C	cold	Endo
BG3_BG21C_ACTGTCCAGCGATATA	BG3_BG21C	cold	PT
BG3_BG21C_ACTGTCCAGCGTCAAG	BG3_BG21C	cold	PT
BG3_BG21C_ACTGTCCAGTACGATA	BG3_BG21C	cold	PT
BG3_BG21C_ACTGTCCGTATAGGTA	BG3_BG21C	cold	MPH
BG3_BG21C_ACTGTCCGTCCAGTAT	BG3_BG21C	cold	PT
BG3_BG21C_ACTGTCCGTTCAGACT	BG3_BG21C	cold	PT
BG3_BG21C_ACTGTCCTCACTATTC	BG3_BG21C	cold	PT
BG3_BG21C_ACTGTCCTCCGCTGTT	BG3_BG21C	cold	B
BG3_BG21C_ACTGTCCTCCTTTCGG	BG3_BG21C	cold	MPH
BG3_BG21C_ACTGTCCTCGCGGATC	BG3_BG21C	cold	Podo
BG3_BG21C_ACTTACTCAAGCCATT	BG3_BG21C	cold	CD_IC
BG3_BG21C_ACTTACTCATCGATGT	BG3_BG21C	cold	CNT
BG3_BG21C_ACTTACTGTACACCGC	BG3_BG21C	cold	MPH
BG3_BG21C_ACTTACTGTGGTAACG	BG3_BG21C	cold	T
BG3_BG21C_ACTTACTTCATCTGCC	BG3_BG21C	cold	PT
BG3_BG21C_ACTTACTTCCTGCAGG	BG3_BG21C	cold	CD_PC
BG3_BG21C_ACTTACTTCGCTGATA	BG3_BG21C	cold	PT
BG3_BG21C_ACTTACTTCGTCCAGG	BG3_BG21C	cold	PT
BG3_BG21C_ACTTACTTCTCGCTTG	BG3_BG21C	cold	PT
BG3_BG21C_ACTTACTTCTTATCTG	BG3_BG21C	cold	Endo
BG3_BG21C_ACTTGTTAGCTATGCT	BG3_BG21C	cold	Unknown
BG3_BG21C_ACTTGTTAGTACACCT	BG3_BG21C	cold	PT
BG3_BG21C_ACTTGTTAGTGACTCT	BG3_BG21C	cold	CD_IC
BG3_BG21C_ACTTGTTCACATGTGT	BG3_BG21C	cold	Unknown
BG3_BG21C_ACTTGTTCAGCGTCCA	BG3_BG21C	cold	PT
BG3_BG21C_ACTTGTTCATATGGTC	BG3_BG21C	cold	PT
BG3_BG21C_ACTTGTTCATTCACTT	BG3_BG21C	cold	PT
BG3_BG21C_ACTTGTTGTACGCTGC	BG3_BG21C	cold	PT
BG3_BG21C_ACTTGTTGTGCAGACA	BG3_BG21C	cold	PT
BG3_BG21C_ACTTGTTTCGCGCCAA	BG3_BG21C	cold	PT
BG3_BG21C_ACTTGTTTCTCGTTTA	BG3_BG21C	cold	Unknown
BG3_BG21C_ACTTTCAAGCGCCTCA	BG3_BG21C	cold	PT
BG3_BG21C_ACTTTCAAGCTACCGC	BG3_BG21C	cold	PT
BG3_BG21C_ACTTTCAAGTGGTAGC	BG3_BG21C	cold	MPH
BG3_BG21C_ACTTTCAAGTTCGATC	BG3_BG21C	cold	PT
BG3_BG21C_ACTTTCACAAATTGCC	BG3_BG21C	cold	PT
BG3_BG21C_ACTTTCACACTACAGT	BG3_BG21C	cold	PT
BG3_BG21C_ACTTTCACAGCAGTTT	BG3_BG21C	cold	PT
BG3_BG21C_ACTTTCACAGGGAGAG	BG3_BG21C	cold	PT
BG3_BG21C_ACTTTCACATTTGCTT	BG3_BG21C	cold	PT
BG3_BG21C_ACTTTCAGTCATGCCG	BG3_BG21C	cold	PT
BG3_BG21C_ACTTTCATCAACGCTA	BG3_BG21C	cold	Podo
BG3_BG21C_ACTTTCATCACAAACC	BG3_BG21C	cold	PT
BG3_BG21C_ACTTTCATCAGATAAG	BG3_BG21C	cold	B
BG3_BG21C_ACTTTCATCGATCCCT	BG3_BG21C	cold	MC
BG3_BG21C_ACTTTCATCGGCGCAT	BG3_BG21C	cold	PT
BG3_BG21C_AGAATAGAGACCTAGG	BG3_BG21C	cold	PT
BG3_BG21C_AGAATAGCATATACGC	BG3_BG21C	cold	PT
BG3_BG21C_AGAATAGGTCGAACAG	BG3_BG21C	cold	Endo
BG3_BG21C_AGAATAGGTCGCTTTC	BG3_BG21C	cold	PT
BG3_BG21C_AGAATAGGTTCAACCA	BG3_BG21C	cold	CD_IC
BG3_BG21C_AGACGTTAGATAGCAT	BG3_BG21C	cold	PT
BG3_BG21C_AGACGTTAGGCTCATT	BG3_BG21C	cold	aLOH
BG3_BG21C_AGACGTTAGTCCATAC	BG3_BG21C	cold	PT
BG3_BG21C_AGACGTTCAATAACGA	BG3_BG21C	cold	PT
BG3_BG21C_AGACGTTCACATCCGG	BG3_BG21C	cold	PT
BG3_BG21C_AGACGTTCAGACGCTC	BG3_BG21C	cold	CNT
BG3_BG21C_AGACGTTCAGTCGATT	BG3_BG21C	cold	MPH
BG3_BG21C_AGACGTTCATGCTAGT	BG3_BG21C	cold	PT
BG3_BG21C_AGACGTTGTAAGTAGT	BG3_BG21C	cold	PT
BG3_BG21C_AGACGTTTCCATTCTA	BG3_BG21C	cold	PT
BG3_BG21C_AGACGTTTCTTTAGTC	BG3_BG21C	cold	PT
BG3_BG21C_AGAGCGAAGCAGGTCA	BG3_BG21C	cold	PT
BG3_BG21C_AGAGCGACAAGGGTCA	BG3_BG21C	cold	PT
BG3_BG21C_AGAGCGACACACCGCA	BG3_BG21C	cold	PT
BG3_BG21C_AGAGCGACACAGATTC	BG3_BG21C	cold	PT
BG3_BG21C_AGAGCGAGTATTCGTG	BG3_BG21C	cold	PT
BG3_BG21C_AGAGCGAGTCTTCTCG	BG3_BG21C	cold	PT
BG3_BG21C_AGAGCGAGTGCACTTA	BG3_BG21C	cold	PT
BG3_BG21C_AGAGCGATCAAACAAG	BG3_BG21C	cold	PT
BG3_BG21C_AGAGCGATCAGCTCTC	BG3_BG21C	cold	aLOH
BG3_BG21C_AGAGCGATCAGTTCGA	BG3_BG21C	cold	Endo
BG3_BG21C_AGAGCGATCGCTTGTC	BG3_BG21C	cold	PT
BG3_BG21C_AGAGCTTAGAGACTTA	BG3_BG21C	cold	B
BG3_BG21C_AGAGCTTAGCACCGTC	BG3_BG21C	cold	PT
BG3_BG21C_AGAGCTTCAAGCGTAG	BG3_BG21C	cold	PT
BG3_BG21C_AGAGCTTCATGCCTTC	BG3_BG21C	cold	PT
BG3_BG21C_AGAGCTTGTAATTGGA	BG3_BG21C	cold	PT
BG3_BG21C_AGAGCTTGTACCAGTT	BG3_BG21C	cold	PT
BG3_BG21C_AGAGCTTGTTCGTCTC	BG3_BG21C	cold	PT
BG3_BG21C_AGAGCTTTCAATCTCT	BG3_BG21C	cold	PT
BG3_BG21C_AGAGCTTTCACATAGC	BG3_BG21C	cold	PT
BG3_BG21C_AGAGTGGAGACTGGGT	BG3_BG21C	cold	CNT
BG3_BG21C_AGAGTGGAGGCTAGCA	BG3_BG21C	cold	PT
BG3_BG21C_AGAGTGGAGGGCACTA	BG3_BG21C	cold	PT
BG3_BG21C_AGAGTGGCACCTCGTT	BG3_BG21C	cold	PT
BG3_BG21C_AGAGTGGCAGTAGAGC	BG3_BG21C	cold	PT
BG3_BG21C_AGAGTGGGTCGAGTTT	BG3_BG21C	cold	MC
BG3_BG21C_AGAGTGGGTGACCAAG	BG3_BG21C	cold	PT
BG3_BG21C_AGAGTGGGTTCCATGA	BG3_BG21C	cold	Podo
BG3_BG21C_AGAGTGGGTTTGTTGG	BG3_BG21C	cold	PT
BG3_BG21C_AGATCTGAGCGATCCC	BG3_BG21C	cold	PT
BG3_BG21C_AGATCTGCAACACCCG	BG3_BG21C	cold	PT
BG3_BG21C_AGATCTGCAGCCACCA	BG3_BG21C	cold	PT
BG3_BG21C_AGATCTGTCATCGGAT	BG3_BG21C	cold	DCT
BG3_BG21C_AGATCTGTCTCGGACG	BG3_BG21C	cold	PT
BG3_BG21C_AGATCTGTCTGAAAGA	BG3_BG21C	cold	Endo
BG3_BG21C_AGATCTGTCTGCGGCA	BG3_BG21C	cold	PT
BG3_BG21C_AGATCTGTCTTGCATT	BG3_BG21C	cold	Endo
BG3_BG21C_AGATTGCAGAGCAATT	BG3_BG21C	cold	PT
BG3_BG21C_AGATTGCAGCCAACAG	BG3_BG21C	cold	PT
BG3_BG21C_AGATTGCAGCCACGCT	BG3_BG21C	cold	Fib
BG3_BG21C_AGATTGCAGGCTACGA	BG3_BG21C	cold	PT
BG3_BG21C_AGATTGCCAGCGTAAG	BG3_BG21C	cold	Podo
BG3_BG21C_AGATTGCCATGCCTAA	BG3_BG21C	cold	CNT
BG3_BG21C_AGATTGCGTACCGCTG	BG3_BG21C	cold	PT
BG3_BG21C_AGATTGCGTCGAAAGC	BG3_BG21C	cold	MPH
BG3_BG21C_AGATTGCGTGCATCTA	BG3_BG21C	cold	Fib
BG3_BG21C_AGATTGCTCCGCAAGC	BG3_BG21C	cold	PT
BG3_BG21C_AGCAGCCAGAAACGCC	BG3_BG21C	cold	Endo
BG3_BG21C_AGCAGCCAGCGTGTCC	BG3_BG21C	cold	PT
BG3_BG21C_AGCAGCCAGTTACGGG	BG3_BG21C	cold	PT
BG3_BG21C_AGCAGCCCATGCGCAC	BG3_BG21C	cold	Endo
BG3_BG21C_AGCAGCCGTGTCGCTG	BG3_BG21C	cold	PT
BG3_BG21C_AGCAGCCGTTCACGGC	BG3_BG21C	cold	PT
BG3_BG21C_AGCAGCCGTTCTGAAC	BG3_BG21C	cold	PT
BG3_BG21C_AGCAGCCGTTGAACTC	BG3_BG21C	cold	PT
BG3_BG21C_AGCAGCCGTTTGTTGG	BG3_BG21C	cold	Podo
BG3_BG21C_AGCAGCCTCATTGCGA	BG3_BG21C	cold	PT
BG3_BG21C_AGCAGCCTCGGATGTT	BG3_BG21C	cold	PT
BG3_BG21C_AGCATACAGTGAAGTT	BG3_BG21C	cold	CD_IC
BG3_BG21C_AGCATACCAAGAAGAG	BG3_BG21C	cold	PT
BG3_BG21C_AGCATACCAGCCTATA	BG3_BG21C	cold	PT
BG3_BG21C_AGCATACCATGAGCGA	BG3_BG21C	cold	PT
BG3_BG21C_AGCATACGTCTCACCT	BG3_BG21C	cold	CD_IC
BG3_BG21C_AGCATACTCAGCTGGC	BG3_BG21C	cold	CNT
BG3_BG21C_AGCATACTCTGTCAAG	BG3_BG21C	cold	PT
BG3_BG21C_AGCCTAAAGATCCCGC	BG3_BG21C	cold	PT
BG3_BG21C_AGCCTAACAGGTTTCA	BG3_BG21C	cold	CD_IC
BG3_BG21C_AGCCTAACAGTACACT	BG3_BG21C	cold	MPH
BG3_BG21C_AGCCTAAGTAATCACC	BG3_BG21C	cold	PT
BG3_BG21C_AGCCTAAGTTATCACG	BG3_BG21C	cold	Podo
BG3_BG21C_AGCCTAAGTTGCGTTA	BG3_BG21C	cold	MPH
BG3_BG21C_AGCCTAATCCATGAGT	BG3_BG21C	cold	Podo
BG3_BG21C_AGCCTAATCTTTACGT	BG3_BG21C	cold	Endo
BG3_BG21C_AGCGGTCCACTTAACG	BG3_BG21C	cold	PT
BG3_BG21C_AGCGGTCGTCCAGTTA	BG3_BG21C	cold	PT
BG3_BG21C_AGCGGTCGTTGGGACA	BG3_BG21C	cold	PT
BG3_BG21C_AGCGGTCTCTAACTTC	BG3_BG21C	cold	PT
BG3_BG21C_AGCGGTCTCTCCAACC	BG3_BG21C	cold	PT
BG3_BG21C_AGCGGTCTCTTAGCCC	BG3_BG21C	cold	PT
BG3_BG21C_AGCGTATAGCCAGAAC	BG3_BG21C	cold	PT
BG3_BG21C_AGCGTATAGCTACCTA	BG3_BG21C	cold	Fib
BG3_BG21C_AGCGTATGTGCTTCTC	BG3_BG21C	cold	PT
BG3_BG21C_AGCGTATGTTAAGGGC	BG3_BG21C	cold	PT
BG3_BG21C_AGCGTATGTTCCCGAG	BG3_BG21C	cold	PT
BG3_BG21C_AGCGTATGTTCTGGTA	BG3_BG21C	cold	T
BG3_BG21C_AGCGTATTCCTATTCA	BG3_BG21C	cold	PT
BG3_BG21C_AGCGTATTCTGGGCCA	BG3_BG21C	cold	Endo
BG3_BG21C_AGCGTCGAGGTCATCT	BG3_BG21C	cold	Podo
BG3_BG21C_AGCGTCGAGGTGACCA	BG3_BG21C	cold	PT
BG3_BG21C_AGCGTCGAGTAACCCT	BG3_BG21C	cold	aLOH
BG3_BG21C_AGCGTCGCATGTCGAT	BG3_BG21C	cold	PT
BG3_BG21C_AGCGTCGGTACCAGTT	BG3_BG21C	cold	Endo
BG3_BG21C_AGCGTCGGTACCCAAT	BG3_BG21C	cold	MPH
BG3_BG21C_AGCGTCGGTCACTGGC	BG3_BG21C	cold	Endo
BG3_BG21C_AGCGTCGGTCTTGATG	BG3_BG21C	cold	CD_PC
BG3_BG21C_AGCGTCGGTGATGTCT	BG3_BG21C	cold	MPH
BG3_BG21C_AGCGTCGTCACGAAGG	BG3_BG21C	cold	PT
BG3_BG21C_AGCGTCGTCAGTTAGC	BG3_BG21C	cold	Podo
BG3_BG21C_AGCGTCGTCATCGGAT	BG3_BG21C	cold	DCT
BG3_BG21C_AGCGTCGTCCGCGGTA	BG3_BG21C	cold	CNT
BG3_BG21C_AGCGTCGTCGCCAAAT	BG3_BG21C	cold	PT
BG3_BG21C_AGCTCCTAGAGCTGCA	BG3_BG21C	cold	PT
BG3_BG21C_AGCTCCTAGCCCAGCT	BG3_BG21C	cold	PT
BG3_BG21C_AGCTCCTAGCGTTGCC	BG3_BG21C	cold	PT
BG3_BG21C_AGCTCCTCACAGCCCA	BG3_BG21C	cold	PT
BG3_BG21C_AGCTCCTCACTATCTT	BG3_BG21C	cold	PT
BG3_BG21C_AGCTCCTCAGTAGAGC	BG3_BG21C	cold	PT
BG3_BG21C_AGCTCCTCATTGGCGC	BG3_BG21C	cold	Fib
BG3_BG21C_AGCTCCTGTAAACACA	BG3_BG21C	cold	PT
BG3_BG21C_AGCTCCTGTCTCGTTC	BG3_BG21C	cold	PT
BG3_BG21C_AGCTCCTGTGAGTGAC	BG3_BG21C	cold	PT
BG3_BG21C_AGCTCCTTCAACACCA	BG3_BG21C	cold	PT
BG3_BG21C_AGCTCCTTCGACCAGC	BG3_BG21C	cold	PT
BG3_BG21C_AGCTCCTTCGGAGCAA	BG3_BG21C	cold	Endo
BG3_BG21C_AGCTCTCAGACCCACC	BG3_BG21C	cold	PT
BG3_BG21C_AGCTCTCAGATCCCAT	BG3_BG21C	cold	Endo
BG3_BG21C_AGCTCTCAGGCGTACA	BG3_BG21C	cold	CD_IC
BG3_BG21C_AGCTCTCCAAGGACAC	BG3_BG21C	cold	Fib
BG3_BG21C_AGCTCTCCATTCCTCG	BG3_BG21C	cold	PT
BG3_BG21C_AGCTCTCGTTATCCGA	BG3_BG21C	cold	PT
BG3_BG21C_AGCTCTCTCAGCCTAA	BG3_BG21C	cold	B
BG3_BG21C_AGCTCTCTCCCACTTG	BG3_BG21C	cold	PT
BG3_BG21C_AGCTTGAAGAGGACGG	BG3_BG21C	cold	CNT
BG3_BG21C_AGCTTGACAATGGAGC	BG3_BG21C	cold	PT
BG3_BG21C_AGCTTGACACTGTGTA	BG3_BG21C	cold	Fib
BG3_BG21C_AGCTTGAGTCCCTTGT	BG3_BG21C	cold	PT
BG3_BG21C_AGCTTGAGTCGGCACT	BG3_BG21C	cold	PT
BG3_BG21C_AGCTTGATCACTTATC	BG3_BG21C	cold	PT
BG3_BG21C_AGCTTGATCATTGCGA	BG3_BG21C	cold	CNT
BG3_BG21C_AGCTTGATCCCTTGCA	BG3_BG21C	cold	Endo
BG3_BG21C_AGCTTGATCTGGTATG	BG3_BG21C	cold	PT
BG3_BG21C_AGGCCACAGACGCAAC	BG3_BG21C	cold	B
BG3_BG21C_AGGCCACAGAGTACAT	BG3_BG21C	cold	PT
BG3_BG21C_AGGCCACAGTGGCACA	BG3_BG21C	cold	MC
BG3_BG21C_AGGCCACCATTCGACA	BG3_BG21C	cold	PT
BG3_BG21C_AGGCCACGTATTACCG	BG3_BG21C	cold	PT
BG3_BG21C_AGGCCACGTGCAGTAG	BG3_BG21C	cold	PT
BG3_BG21C_AGGCCACGTGCCTGCA	BG3_BG21C	cold	PT
BG3_BG21C_AGGCCACTCAGCTCTC	BG3_BG21C	cold	PT
BG3_BG21C_AGGCCACTCCGGGTGT	BG3_BG21C	cold	PT
BG3_BG21C_AGGCCACTCTCGCTTG	BG3_BG21C	cold	PT
BG3_BG21C_AGGCCGTAGCTACCTA	BG3_BG21C	cold	B
BG3_BG21C_AGGCCGTAGTGTTGAA	BG3_BG21C	cold	B
BG3_BG21C_AGGCCGTCAGTAAGCG	BG3_BG21C	cold	NK
BG3_BG21C_AGGCCGTGTCAATGTC	BG3_BG21C	cold	PT
BG3_BG21C_AGGCCGTTCCTTAATC	BG3_BG21C	cold	Podo
BG3_BG21C_AGGGAGTAGCCAACAG	BG3_BG21C	cold	PT
BG3_BG21C_AGGGAGTAGCGACGTA	BG3_BG21C	cold	PT
BG3_BG21C_AGGGAGTCAGGTCTCG	BG3_BG21C	cold	Fib
BG3_BG21C_AGGGAGTCATGGGAAC	BG3_BG21C	cold	PT
BG3_BG21C_AGGGAGTGTAGGGTAC	BG3_BG21C	cold	PT
BG3_BG21C_AGGGAGTTCCCTGACT	BG3_BG21C	cold	MPH
BG3_BG21C_AGGGATGAGAATGTTG	BG3_BG21C	cold	PT
BG3_BG21C_AGGGATGAGATCCCGC	BG3_BG21C	cold	PT
BG3_BG21C_AGGGATGCAAGCTGAG	BG3_BG21C	cold	PT
BG3_BG21C_AGGGATGCACGAAATA	BG3_BG21C	cold	PT
BG3_BG21C_AGGGATGGTAATTGGA	BG3_BG21C	cold	CNT
BG3_BG21C_AGGGATGGTGCTTCTC	BG3_BG21C	cold	PT
BG3_BG21C_AGGGATGGTTAGGGTG	BG3_BG21C	cold	PT
BG3_BG21C_AGGGTGAAGTGTCCAT	BG3_BG21C	cold	PT
BG3_BG21C_AGGGTGAAGTGTTGAA	BG3_BG21C	cold	aLOH
BG3_BG21C_AGGGTGACAGTTCCCT	BG3_BG21C	cold	PT
BG3_BG21C_AGGGTGAGTAAGGGCT	BG3_BG21C	cold	Fib
BG3_BG21C_AGGGTGAGTACTTAGC	BG3_BG21C	cold	aLOH
BG3_BG21C_AGGGTGAGTCGCGAAA	BG3_BG21C	cold	DCT
BG3_BG21C_AGGGTGAGTCTCCATC	BG3_BG21C	cold	Endo
BG3_BG21C_AGGGTGAGTTGATTCG	BG3_BG21C	cold	Endo
BG3_BG21C_AGGGTGATCAACGGGA	BG3_BG21C	cold	PT
BG3_BG21C_AGGGTGATCCAAACTG	BG3_BG21C	cold	PT
BG3_BG21C_AGGGTGATCCAGGGCT	BG3_BG21C	cold	PT
BG3_BG21C_AGGGTGATCGTTGCCT	BG3_BG21C	cold	aLOH
BG3_BG21C_AGGTCATAGTAGATGT	BG3_BG21C	cold	Fib
BG3_BG21C_AGGTCATCATCAGTCA	BG3_BG21C	cold	PT
BG3_BG21C_AGGTCATCATGCTAGT	BG3_BG21C	cold	PT
BG3_BG21C_AGGTCATGTCAGAGGT	BG3_BG21C	cold	PT
BG3_BG21C_AGGTCATGTCTCTTTA	BG3_BG21C	cold	DCT
BG3_BG21C_AGGTCATGTGGTACAG	BG3_BG21C	cold	PT
BG3_BG21C_AGGTCATTCAACCATG	BG3_BG21C	cold	T
BG3_BG21C_AGGTCCGAGGCAGTCA	BG3_BG21C	cold	PT
BG3_BG21C_AGGTCCGCAACTGCTA	BG3_BG21C	cold	PT
BG3_BG21C_AGGTCCGCACCCATGG	BG3_BG21C	cold	PT
BG3_BG21C_AGGTCCGCATAACCTG	BG3_BG21C	cold	PT
BG3_BG21C_AGGTCCGCATCGTCGG	BG3_BG21C	cold	DCT
BG3_BG21C_AGGTCCGGTGCGGTAA	BG3_BG21C	cold	PT
BG3_BG21C_AGGTCCGTCAGGTTCA	BG3_BG21C	cold	PT
BG3_BG21C_AGGTCCGTCCGTAGGC	BG3_BG21C	cold	PT
BG3_BG21C_AGGTCCGTCGGTCTAA	BG3_BG21C	cold	PT
BG3_BG21C_AGTAGTCCAAACCCAT	BG3_BG21C	cold	PT
BG3_BG21C_AGTAGTCCAGCCAGAA	BG3_BG21C	cold	PT
BG3_BG21C_AGTAGTCGTACCGCTG	BG3_BG21C	cold	B
BG3_BG21C_AGTAGTCGTCAGCTAT	BG3_BG21C	cold	PT
BG3_BG21C_AGTAGTCTCCCATTAT	BG3_BG21C	cold	PT
BG3_BG21C_AGTAGTCTCTGAAAGA	BG3_BG21C	cold	Endo
BG3_BG21C_AGTCTTTGTCAGCTAT	BG3_BG21C	cold	Endo
BG3_BG21C_AGTCTTTGTGACTACT	BG3_BG21C	cold	Podo
BG3_BG21C_AGTCTTTTCCTGTAGA	BG3_BG21C	cold	PT
BG3_BG21C_AGTGAGGAGAATAGGG	BG3_BG21C	cold	DCT
BG3_BG21C_AGTGAGGAGATGGCGT	BG3_BG21C	cold	PT
BG3_BG21C_AGTGAGGAGCATCATC	BG3_BG21C	cold	PT
BG3_BG21C_AGTGAGGAGGCCCGTT	BG3_BG21C	cold	PT
BG3_BG21C_AGTGAGGCAACACCTA	BG3_BG21C	cold	Fib
BG3_BG21C_AGTGAGGCAATGGAAT	BG3_BG21C	cold	PT
BG3_BG21C_AGTGAGGCACATCTTT	BG3_BG21C	cold	PT
BG3_BG21C_AGTGAGGCACTGCCAG	BG3_BG21C	cold	PT
BG3_BG21C_AGTGAGGTCCGAATGT	BG3_BG21C	cold	aLOH
BG3_BG21C_AGTGAGGTCGGCATCG	BG3_BG21C	cold	Endo
BG3_BG21C_AGTGGGAAGAGAACAG	BG3_BG21C	cold	PT
BG3_BG21C_AGTGGGAAGGAATCGC	BG3_BG21C	cold	MPH
BG3_BG21C_AGTGGGAAGGTGATTA	BG3_BG21C	cold	MPH
BG3_BG21C_AGTGGGAAGTCTTGCA	BG3_BG21C	cold	PT
BG3_BG21C_AGTGGGACAAGCCGCT	BG3_BG21C	cold	Endo
BG3_BG21C_AGTGGGACAAGGTTTC	BG3_BG21C	cold	PT
BG3_BG21C_AGTGGGACAGACACTT	BG3_BG21C	cold	PT
BG3_BG21C_AGTGGGAGTCAGTGGA	BG3_BG21C	cold	PT
BG3_BG21C_AGTGGGAGTGTTTGGT	BG3_BG21C	cold	PT
BG3_BG21C_AGTGGGATCAGAGACG	BG3_BG21C	cold	PT
BG3_BG21C_AGTGTCAAGAAGGCCT	BG3_BG21C	cold	Podo
BG3_BG21C_AGTGTCAAGAATTCCC	BG3_BG21C	cold	PT
BG3_BG21C_AGTGTCAAGCGGATCA	BG3_BG21C	cold	PT
BG3_BG21C_AGTGTCAAGGAGCGTT	BG3_BG21C	cold	Endo
BG3_BG21C_AGTGTCAAGGCATGGT	BG3_BG21C	cold	PT
BG3_BG21C_AGTGTCAAGTATTGGA	BG3_BG21C	cold	CD_PC
BG3_BG21C_AGTGTCACAAAGTGCG	BG3_BG21C	cold	PT
BG3_BG21C_AGTGTCACAATAGCAA	BG3_BG21C	cold	PT
BG3_BG21C_AGTGTCATCAACACCA	BG3_BG21C	cold	PT
BG3_BG21C_AGTGTCATCAATACCG	BG3_BG21C	cold	PT
BG3_BG21C_AGTTGGTAGGATGGAA	BG3_BG21C	cold	PT
BG3_BG21C_AGTTGGTCAGGACGTA	BG3_BG21C	cold	Endo
BG3_BG21C_AGTTGGTGTAATAGCA	BG3_BG21C	cold	PT
BG3_BG21C_AGTTGGTGTGTTTGGT	BG3_BG21C	cold	PT
BG3_BG21C_AGTTGGTGTTAAAGTG	BG3_BG21C	cold	Endo
BG3_BG21C_AGTTGGTTCACAAACC	BG3_BG21C	cold	PT
BG3_BG21C_AGTTGGTTCTTCATGT	BG3_BG21C	cold	CD_IC
BG3_BG21C_ATAACGCAGTGAAGTT	BG3_BG21C	cold	PT
BG3_BG21C_ATAACGCCAAGCTGAG	BG3_BG21C	cold	PT
BG3_BG21C_ATAACGCCAGCATACT	BG3_BG21C	cold	PT
BG3_BG21C_ATAACGCGTAGAAAGG	BG3_BG21C	cold	MPH
BG3_BG21C_ATAACGCGTCAACATC	BG3_BG21C	cold	Podo
BG3_BG21C_ATAACGCGTTCCATGA	BG3_BG21C	cold	PT
BG3_BG21C_ATAACGCTCCACGTTC	BG3_BG21C	cold	PT
BG3_BG21C_ATAACGCTCCGAAGAG	BG3_BG21C	cold	Endo
BG3_BG21C_ATAAGAGAGTGGGCTA	BG3_BG21C	cold	CD_IC
BG3_BG21C_ATAAGAGCAAAGTGCG	BG3_BG21C	cold	PT
BG3_BG21C_ATAAGAGTCTTCTGGC	BG3_BG21C	cold	PT
BG3_BG21C_ATAGACCAGAGGGATA	BG3_BG21C	cold	DCT
BG3_BG21C_ATAGACCAGGGCTTGA	BG3_BG21C	cold	DCT
BG3_BG21C_ATAGACCAGTTAAGTG	BG3_BG21C	cold	Endo
BG3_BG21C_ATAGACCCAGCTGTTA	BG3_BG21C	cold	PT
BG3_BG21C_ATAGACCCATTTGCCC	BG3_BG21C	cold	PT
BG3_BG21C_ATAGACCGTAGCACGA	BG3_BG21C	cold	PT
BG3_BG21C_ATAGACCGTTAGATGA	BG3_BG21C	cold	MPH
BG3_BG21C_ATAGACCGTTCCACAA	BG3_BG21C	cold	PT
BG3_BG21C_ATAGACCTCAGTGTTG	BG3_BG21C	cold	MPH
BG3_BG21C_ATAGACCTCATTTGGG	BG3_BG21C	cold	CD_IC
BG3_BG21C_ATAGACCTCTAACTGG	BG3_BG21C	cold	PT
BG3_BG21C_ATCACGAAGAGATGAG	BG3_BG21C	cold	PT
BG3_BG21C_ATCACGAAGGCATTGG	BG3_BG21C	cold	PT
BG3_BG21C_ATCACGAAGGGTTTCT	BG3_BG21C	cold	MPH
BG3_BG21C_ATCACGACACAGACTT	BG3_BG21C	cold	DCT
BG3_BG21C_ATCACGACACTGTGTA	BG3_BG21C	cold	PT
BG3_BG21C_ATCACGAGTCATACTG	BG3_BG21C	cold	DCT
BG3_BG21C_ATCACGAGTGCAACTT	BG3_BG21C	cold	PT
BG3_BG21C_ATCACGAGTGTGGCTC	BG3_BG21C	cold	PT
BG3_BG21C_ATCACGAGTGTTTGGT	BG3_BG21C	cold	PT
BG3_BG21C_ATCACGAGTTGATTGC	BG3_BG21C	cold	CNT
BG3_BG21C_ATCACGATCTACTTAC	BG3_BG21C	cold	PT
BG3_BG21C_ATCATCTAGGGATCTG	BG3_BG21C	cold	PT
BG3_BG21C_ATCATCTAGGGTGTTG	BG3_BG21C	cold	CD_IC
BG3_BG21C_ATCATCTCACACAGAG	BG3_BG21C	cold	PT
BG3_BG21C_ATCATGGCAATACGCT	BG3_BG21C	cold	CD_IC
BG3_BG21C_ATCATGGCAGTACACT	BG3_BG21C	cold	PT
BG3_BG21C_ATCATGGGTACATCCA	BG3_BG21C	cold	PT
BG3_BG21C_ATCATGGTCAAACCGT	BG3_BG21C	cold	PT
BG3_BG21C_ATCCACCAGATTACCC	BG3_BG21C	cold	Endo
BG3_BG21C_ATCCACCAGCCCAATT	BG3_BG21C	cold	Fib
BG3_BG21C_ATCCACCCAATCGAAA	BG3_BG21C	cold	PT
BG3_BG21C_ATCCACCCAATGTAAG	BG3_BG21C	cold	Endo
BG3_BG21C_ATCCACCCACATCCAA	BG3_BG21C	cold	MPH
BG3_BG21C_ATCCACCCACGGTTTA	BG3_BG21C	cold	PT
BG3_BG21C_ATCCACCCAGACAAAT	BG3_BG21C	cold	PT
BG3_BG21C_ATCCACCCATCTATGG	BG3_BG21C	cold	Podo
BG3_BG21C_ATCCACCGTCAATACC	BG3_BG21C	cold	PT
BG3_BG21C_ATCCACCGTGTGGTTT	BG3_BG21C	cold	PT
BG3_BG21C_ATCCACCGTTCACGGC	BG3_BG21C	cold	PT
BG3_BG21C_ATCCACCGTTTGCATG	BG3_BG21C	cold	PT
BG3_BG21C_ATCCACCGTTTGTGTG	BG3_BG21C	cold	PT
BG3_BG21C_ATCCACCTCAGAAATG	BG3_BG21C	cold	MPH
BG3_BG21C_ATCCACCTCGAGCCCA	BG3_BG21C	cold	CD_PC
BG3_BG21C_ATCCACCTCTTCTGGC	BG3_BG21C	cold	PT
BG3_BG21C_ATCCGAACAAATTGCC	BG3_BG21C	cold	CNT
BG3_BG21C_ATCCGAACAATAAGCA	BG3_BG21C	cold	PT
BG3_BG21C_ATCCGAACACAGAGGT	BG3_BG21C	cold	PT
BG3_BG21C_ATCCGAACAGCCAGAA	BG3_BG21C	cold	PT
BG3_BG21C_ATCCGAAGTGGACGAT	BG3_BG21C	cold	PT
BG3_BG21C_ATCGAGTCATGACGGA	BG3_BG21C	cold	PT
BG3_BG21C_ATCGAGTTCATAAAGG	BG3_BG21C	cold	PT
BG3_BG21C_ATCTACTAGGAATGGA	BG3_BG21C	cold	Endo
BG3_BG21C_ATCTACTCACGAGGTA	BG3_BG21C	cold	PT
BG3_BG21C_ATCTACTGTACAAGTA	BG3_BG21C	cold	PT
BG3_BG21C_ATCTACTGTAGCTAAA	BG3_BG21C	cold	PT
BG3_BG21C_ATCTACTGTCAACATC	BG3_BG21C	cold	MPH
BG3_BG21C_ATCTACTGTCTCGTTC	BG3_BG21C	cold	DCT
BG3_BG21C_ATCTGCCAGCTACCTA	BG3_BG21C	cold	MPH
BG3_BG21C_ATCTGCCAGGTAAACT	BG3_BG21C	cold	PT
BG3_BG21C_ATCTGCCAGTTCGCGC	BG3_BG21C	cold	PT
BG3_BG21C_ATCTGCCCAATGTAAG	BG3_BG21C	cold	PT
BG3_BG21C_ATCTGCCTCCGAAGAG	BG3_BG21C	cold	PT
BG3_BG21C_ATCTGCCTCGGACAAG	BG3_BG21C	cold	PT
BG3_BG21C_ATCTGCCTCTCGTTTA	BG3_BG21C	cold	DCT
BG3_BG21C_ATGAGGGAGGCTCATT	BG3_BG21C	cold	aLOH
BG3_BG21C_ATGAGGGCACGGTAGA	BG3_BG21C	cold	PT
BG3_BG21C_ATGAGGGCATGTCTCC	BG3_BG21C	cold	PT
BG3_BG21C_ATGAGGGGTATAATGG	BG3_BG21C	cold	Endo
BG3_BG21C_ATGAGGGGTCAAGCGA	BG3_BG21C	cold	PT
BG3_BG21C_ATGAGGGGTCTCCCTA	BG3_BG21C	cold	PT
BG3_BG21C_ATGAGGGGTGACCAAG	BG3_BG21C	cold	PT
BG3_BG21C_ATGCGATAGGCGCTCT	BG3_BG21C	cold	PT
BG3_BG21C_ATGCGATCAATAGCAA	BG3_BG21C	cold	PT
BG3_BG21C_ATGCGATGTCATGCAT	BG3_BG21C	cold	PT
BG3_BG21C_ATGCGATGTGACGGTA	BG3_BG21C	cold	PT
BG3_BG21C_ATGCGATTCACTCCTG	BG3_BG21C	cold	Podo
BG3_BG21C_ATGCGATTCATGCAAC	BG3_BG21C	cold	PT
BG3_BG21C_ATGCGATTCTTAACCT	BG3_BG21C	cold	Endo
BG3_BG21C_ATGGGAGAGCAAATCA	BG3_BG21C	cold	Endo
BG3_BG21C_ATGGGAGAGCAGGTCA	BG3_BG21C	cold	Endo
BG3_BG21C_ATGGGAGAGGATGCGT	BG3_BG21C	cold	MPH
BG3_BG21C_ATGGGAGAGTCCGTAT	BG3_BG21C	cold	Podo
BG3_BG21C_ATGGGAGCAATCTACG	BG3_BG21C	cold	PT
BG3_BG21C_ATGGGAGCAATTGCTG	BG3_BG21C	cold	PT
BG3_BG21C_ATGGGAGTCCGCTGTT	BG3_BG21C	cold	PT
BG3_BG21C_ATGGGAGTCTATCCCG	BG3_BG21C	cold	aLOH
BG3_BG21C_ATGTGTGCACGGTGTC	BG3_BG21C	cold	MC
BG3_BG21C_ATGTGTGGTCTCACCT	BG3_BG21C	cold	CD_IC
BG3_BG21C_ATGTGTGGTGCACTTA	BG3_BG21C	cold	Endo
BG3_BG21C_ATGTGTGGTGCGAAAC	BG3_BG21C	cold	PT
BG3_BG21C_ATGTGTGGTGGCGAAT	BG3_BG21C	cold	PT
BG3_BG21C_ATGTGTGTCCGCGCAA	BG3_BG21C	cold	PT
BG3_BG21C_ATTACTCAGACACGAC	BG3_BG21C	cold	PT
BG3_BG21C_ATTACTCCAAGCCCAC	BG3_BG21C	cold	PT
BG3_BG21C_ATTACTCCAATCTACG	BG3_BG21C	cold	CD_IC
BG3_BG21C_ATTACTCCACACATGT	BG3_BG21C	cold	PT
BG3_BG21C_ATTACTCCAGCGTCCA	BG3_BG21C	cold	MC
BG3_BG21C_ATTACTCCATGTTGAC	BG3_BG21C	cold	PT
BG3_BG21C_ATTACTCCATTCCTCG	BG3_BG21C	cold	PT
BG3_BG21C_ATTACTCGTGTGGTTT	BG3_BG21C	cold	PT
BG3_BG21C_ATTACTCGTTCGTGAT	BG3_BG21C	cold	PT
BG3_BG21C_ATTACTCTCGGATGTT	BG3_BG21C	cold	PT
BG3_BG21C_ATTACTCTCTCAAGTG	BG3_BG21C	cold	PT
BG3_BG21C_ATTATCCAGACAAAGG	BG3_BG21C	cold	T
BG3_BG21C_ATTATCCAGCGAGAAA	BG3_BG21C	cold	aLOH
BG3_BG21C_ATTATCCCAAGGTGTG	BG3_BG21C	cold	PT
BG3_BG21C_ATTATCCCACCATCCT	BG3_BG21C	cold	PT
BG3_BG21C_ATTATCCCACGAAAGC	BG3_BG21C	cold	CD_PC
BG3_BG21C_ATTATCCCAGGCGATA	BG3_BG21C	cold	MPH
BG3_BG21C_ATTATCCGTAAACACA	BG3_BG21C	cold	Fib
BG3_BG21C_ATTATCCGTCAACTGT	BG3_BG21C	cold	PT
BG3_BG21C_ATTATCCGTCAATGTC	BG3_BG21C	cold	PT
BG3_BG21C_ATTATCCGTCGTTGTA	BG3_BG21C	cold	PT
BG3_BG21C_ATTATCCTCCCTGACT	BG3_BG21C	cold	PT
BG3_BG21C_ATTCTACCAGACAAAT	BG3_BG21C	cold	PT
BG3_BG21C_ATTCTACGTCCTAGCG	BG3_BG21C	cold	PT
BG3_BG21C_ATTCTACGTTCTGTTT	BG3_BG21C	cold	Endo
BG3_BG21C_ATTCTACTCAGCGACC	BG3_BG21C	cold	MC
BG3_BG21C_ATTCTACTCCCTCAGT	BG3_BG21C	cold	PT
BG3_BG21C_ATTCTACTCCTTAATC	BG3_BG21C	cold	PT
BG3_BG21C_ATTCTACTCGGCGCAT	BG3_BG21C	cold	PT
BG3_BG21C_ATTGGACAGAAGGCCT	BG3_BG21C	cold	PT
BG3_BG21C_ATTGGACAGCTGTCTA	BG3_BG21C	cold	PT
BG3_BG21C_ATTGGACAGGAATTAC	BG3_BG21C	cold	PT
BG3_BG21C_ATTGGACAGTCCTCCT	BG3_BG21C	cold	T
BG3_BG21C_ATTGGACCACCTTGTC	BG3_BG21C	cold	PT
BG3_BG21C_ATTGGACCACTCAGGC	BG3_BG21C	cold	PT
BG3_BG21C_ATTGGACCAGAAGCAC	BG3_BG21C	cold	PT
BG3_BG21C_ATTGGACCAGACAAGC	BG3_BG21C	cold	PT
BG3_BG21C_ATTGGACCATTCTCAT	BG3_BG21C	cold	PT
BG3_BG21C_ATTGGACGTTACCGAT	BG3_BG21C	cold	Podo
BG3_BG21C_ATTGGACTCAAACCAC	BG3_BG21C	cold	Fib
BG3_BG21C_ATTGGACTCTCAAGTG	BG3_BG21C	cold	PT
BG3_BG21C_ATTGGACTCTGCGACG	BG3_BG21C	cold	MPH
BG3_BG21C_ATTGGTGAGAGCTATA	BG3_BG21C	cold	MC
BG3_BG21C_ATTGGTGAGGAATTAC	BG3_BG21C	cold	PT
BG3_BG21C_ATTGGTGAGTGCCATT	BG3_BG21C	cold	PT
BG3_BG21C_ATTGGTGCAAGTAGTA	BG3_BG21C	cold	PT
BG3_BG21C_ATTGGTGCAATGCCAT	BG3_BG21C	cold	aLOH
BG3_BG21C_ATTGGTGCAATGGAGC	BG3_BG21C	cold	PT
BG3_BG21C_ATTGGTGCACTCAGGC	BG3_BG21C	cold	T
BG3_BG21C_ATTGGTGCAGCCACCA	BG3_BG21C	cold	Endo
BG3_BG21C_ATTGGTGCAGTTCCCT	BG3_BG21C	cold	CD_PC
BG3_BG21C_ATTGGTGCATTCTCAT	BG3_BG21C	cold	PT
BG3_BG21C_ATTGGTGGTACGAAAT	BG3_BG21C	cold	PT
BG3_BG21C_ATTGGTGGTGCCTGTG	BG3_BG21C	cold	PT
BG3_BG21C_ATTGGTGTCAACTCTT	BG3_BG21C	cold	PT
BG3_BG21C_ATTTCTGAGATGTTAG	BG3_BG21C	cold	Endo
BG3_BG21C_ATTTCTGAGGACGAAA	BG3_BG21C	cold	PT
BG3_BG21C_ATTTCTGCAAGAAAGG	BG3_BG21C	cold	MPH
BG3_BG21C_ATTTCTGCAGCTGTGC	BG3_BG21C	cold	aLOH
BG3_BG21C_ATTTCTGCAGGGTATG	BG3_BG21C	cold	PT
BG3_BG21C_ATTTCTGCATCGATGT	BG3_BG21C	cold	CD_IC
BG3_BG21C_ATTTCTGCATCGGAAG	BG3_BG21C	cold	Endo
BG3_BG21C_ATTTCTGGTAAGTGGC	BG3_BG21C	cold	PT
BG3_BG21C_ATTTCTGGTCTAGGTT	BG3_BG21C	cold	PT
BG3_BG21C_CAACCAAAGAGTCGGT	BG3_BG21C	cold	CD_PC
BG3_BG21C_CAACCAAAGGTGTTAA	BG3_BG21C	cold	Fib
BG3_BG21C_CAACCAAGTGCTTCTC	BG3_BG21C	cold	PT
BG3_BG21C_CAACCAAGTGTTGGGA	BG3_BG21C	cold	PT
BG3_BG21C_CAACCAATCATTATCC	BG3_BG21C	cold	DCT
BG3_BG21C_CAACCAATCCTTGCCA	BG3_BG21C	cold	MPH
BG3_BG21C_CAACCAATCTCTGTCG	BG3_BG21C	cold	CNT
BG3_BG21C_CAACCTCCAATGAAAC	BG3_BG21C	cold	PT
BG3_BG21C_CAACCTCCAGATAATG	BG3_BG21C	cold	Endo
BG3_BG21C_CAACCTCCATTGTGCA	BG3_BG21C	cold	PT
BG3_BG21C_CAACCTCTCTGCGTAA	BG3_BG21C	cold	Endo
BG3_BG21C_CAACTAGAGTAGATGT	BG3_BG21C	cold	CNT
BG3_BG21C_CAACTAGAGTTACCCA	BG3_BG21C	cold	PT
BG3_BG21C_CAACTAGCAAAGCGGT	BG3_BG21C	cold	T
BG3_BG21C_CAACTAGCAAGACGTG	BG3_BG21C	cold	PT
BG3_BG21C_CAACTAGCATGGTCAT	BG3_BG21C	cold	PT
BG3_BG21C_CAACTAGGTCTCCATC	BG3_BG21C	cold	PT
BG3_BG21C_CAACTAGTCCTGTACC	BG3_BG21C	cold	CNT
BG3_BG21C_CAAGAAACAACTGCTA	BG3_BG21C	cold	CNT
BG3_BG21C_CAAGAAACAAGAAAGG	BG3_BG21C	cold	Fib
BG3_BG21C_CAAGAAACAGCCAATT	BG3_BG21C	cold	PT
BG3_BG21C_CAAGAAACAGCTGGCT	BG3_BG21C	cold	PT
BG3_BG21C_CAAGAAACATGTCCTC	BG3_BG21C	cold	PT
BG3_BG21C_CAAGAAATCCCAACGG	BG3_BG21C	cold	Endo
BG3_BG21C_CAAGATCAGAGACTAT	BG3_BG21C	cold	PT
BG3_BG21C_CAAGATCAGTCGAGTG	BG3_BG21C	cold	PT
BG3_BG21C_CAAGATCCAATCACAC	BG3_BG21C	cold	PT
BG3_BG21C_CAAGATCCATCCAACA	BG3_BG21C	cold	PT
BG3_BG21C_CAAGATCGTAACGCGA	BG3_BG21C	cold	PT
BG3_BG21C_CAAGATCTCAGTACGT	BG3_BG21C	cold	PT
BG3_BG21C_CAAGATCTCCAAACTG	BG3_BG21C	cold	PT
BG3_BG21C_CAAGATCTCCACTCCA	BG3_BG21C	cold	PT
BG3_BG21C_CAAGGCCCAACCGCCA	BG3_BG21C	cold	aLOH
BG3_BG21C_CAAGGCCCAATTCCTT	BG3_BG21C	cold	CNT
BG3_BG21C_CAAGGCCGTCAAAGAT	BG3_BG21C	cold	NK
BG3_BG21C_CAAGGCCGTGGAAAGA	BG3_BG21C	cold	PT
BG3_BG21C_CAAGGCCTCTGTTTGT	BG3_BG21C	cold	PT
BG3_BG21C_CAAGTTGAGGAGCGTT	BG3_BG21C	cold	MPH
BG3_BG21C_CAAGTTGAGGTGCTTT	BG3_BG21C	cold	PT
BG3_BG21C_CAAGTTGCAATGGAGC	BG3_BG21C	cold	PT
BG3_BG21C_CAAGTTGGTTGCTCCT	BG3_BG21C	cold	PT
BG3_BG21C_CAAGTTGTCCCGACTT	BG3_BG21C	cold	Endo
BG3_BG21C_CAAGTTGTCCTAGAAC	BG3_BG21C	cold	PT
BG3_BG21C_CAAGTTGTCCTCAATT	BG3_BG21C	cold	PT
BG3_BG21C_CACAAACAGCGTTCCG	BG3_BG21C	cold	PT
BG3_BG21C_CACAAACAGCTGTTCA	BG3_BG21C	cold	MPH
BG3_BG21C_CACAAACAGTCCGTAT	BG3_BG21C	cold	aLOH
BG3_BG21C_CACAAACAGTCTTGCA	BG3_BG21C	cold	PT
BG3_BG21C_CACAAACCACCTATCC	BG3_BG21C	cold	CNT
BG3_BG21C_CACAAACCATAACCTG	BG3_BG21C	cold	CNT
BG3_BG21C_CACAAACCATGAACCT	BG3_BG21C	cold	PT
BG3_BG21C_CACAAACGTCTCCATC	BG3_BG21C	cold	PT
BG3_BG21C_CACAAACGTTCCCGAG	BG3_BG21C	cold	PT
BG3_BG21C_CACAAACGTTTCGCTC	BG3_BG21C	cold	PT
BG3_BG21C_CACAAACTCATGGTCA	BG3_BG21C	cold	B
BG3_BG21C_CACAAACTCTGACCTC	BG3_BG21C	cold	CD_PC
BG3_BG21C_CACACAAAGACGCTTT	BG3_BG21C	cold	PT
BG3_BG21C_CACACAAAGCAGGCTA	BG3_BG21C	cold	Endo
BG3_BG21C_CACACAACAAACTGTC	BG3_BG21C	cold	PT
BG3_BG21C_CACACAACACAGCGTC	BG3_BG21C	cold	Podo
BG3_BG21C_CACACAACAGCCTATA	BG3_BG21C	cold	PT
BG3_BG21C_CACACAACAGGTCCAC	BG3_BG21C	cold	PT
BG3_BG21C_CACACAACATTGGCGC	BG3_BG21C	cold	PT
BG3_BG21C_CACACAAGTCCGACGT	BG3_BG21C	cold	MC
BG3_BG21C_CACACAAGTCTGGTCG	BG3_BG21C	cold	Endo
BG3_BG21C_CACACAATCACCGGGT	BG3_BG21C	cold	PT
BG3_BG21C_CACACAATCGGAAATA	BG3_BG21C	cold	PT
BG3_BG21C_CACACCTAGCTTTGGT	BG3_BG21C	cold	DCT
BG3_BG21C_CACACCTAGTTGCAGG	BG3_BG21C	cold	PT
BG3_BG21C_CACACCTAGTTGTAGA	BG3_BG21C	cold	MPH
BG3_BG21C_CACACCTCACTACAGT	BG3_BG21C	cold	DCT
BG3_BG21C_CACACCTCACTATCTT	BG3_BG21C	cold	CNT
BG3_BG21C_CACACCTGTCCGCTGA	BG3_BG21C	cold	PT
BG3_BG21C_CACACCTGTCCGTTAA	BG3_BG21C	cold	PT
BG3_BG21C_CACACCTGTGGTAACG	BG3_BG21C	cold	PT
BG3_BG21C_CACACCTTCAACTCTT	BG3_BG21C	cold	PT
BG3_BG21C_CACACTCAGCGTCTAT	BG3_BG21C	cold	CD_PC
BG3_BG21C_CACACTCAGGACATTA	BG3_BG21C	cold	PT
BG3_BG21C_CACACTCAGGGCTTGA	BG3_BG21C	cold	PT
BG3_BG21C_CACACTCCACATCTTT	BG3_BG21C	cold	T
BG3_BG21C_CACACTCCACCGCTAG	BG3_BG21C	cold	PT
BG3_BG21C_CACACTCCATGAACCT	BG3_BG21C	cold	Podo
BG3_BG21C_CACACTCGTTCCAACA	BG3_BG21C	cold	aLOH
BG3_BG21C_CACACTCTCAAAGTAG	BG3_BG21C	cold	PT
BG3_BG21C_CACACTCTCATCTGTT	BG3_BG21C	cold	Podo
BG3_BG21C_CACACTCTCGGCCGAT	BG3_BG21C	cold	PT
BG3_BG21C_CACACTCTCTCCAACC	BG3_BG21C	cold	PT
BG3_BG21C_CACAGGCCAAGTAATG	BG3_BG21C	cold	CD_PC
BG3_BG21C_CACAGGCGTATTACCG	BG3_BG21C	cold	PT
BG3_BG21C_CACAGGCGTCAACTGT	BG3_BG21C	cold	CD_IC
BG3_BG21C_CACAGGCTCATGTCCC	BG3_BG21C	cold	PT
BG3_BG21C_CACAGTAAGACTAGGC	BG3_BG21C	cold	PT
BG3_BG21C_CACAGTAAGGCTATCT	BG3_BG21C	cold	CD_IC
BG3_BG21C_CACAGTAAGTCGAGTG	BG3_BG21C	cold	PT
BG3_BG21C_CACAGTATCACAATGC	BG3_BG21C	cold	B
BG3_BG21C_CACAGTATCACGAAGG	BG3_BG21C	cold	Fib
BG3_BG21C_CACAGTATCTCCAGGG	BG3_BG21C	cold	Endo
BG3_BG21C_CACATAGAGATGTTAG	BG3_BG21C	cold	MPH
BG3_BG21C_CACATAGAGCACCGTC	BG3_BG21C	cold	PT
BG3_BG21C_CACATAGAGGTTCCTA	BG3_BG21C	cold	Endo
BG3_BG21C_CACATAGAGTGCAAGC	BG3_BG21C	cold	CD_PC
BG3_BG21C_CACATAGCACTTGGAT	BG3_BG21C	cold	PT
BG3_BG21C_CACATAGGTTACAGAA	BG3_BG21C	cold	Fib
BG3_BG21C_CACATTTAGTGAACAT	BG3_BG21C	cold	PT
BG3_BG21C_CACATTTCAAGGACTG	BG3_BG21C	cold	PT
BG3_BG21C_CACATTTCAGTGAGTG	BG3_BG21C	cold	PT
BG3_BG21C_CACATTTCATACGCTA	BG3_BG21C	cold	PT
BG3_BG21C_CACATTTGTAGCACGA	BG3_BG21C	cold	PT
BG3_BG21C_CACATTTGTTCCACGG	BG3_BG21C	cold	PT
BG3_BG21C_CACATTTTCAGTGCAT	BG3_BG21C	cold	PT
BG3_BG21C_CACATTTTCGAGGTAG	BG3_BG21C	cold	CD_IC
BG3_BG21C_CACATTTTCTCAAGTG	BG3_BG21C	cold	PT
BG3_BG21C_CACATTTTCTCATTCA	BG3_BG21C	cold	PT
BG3_BG21C_CACATTTTCTTGCCGT	BG3_BG21C	cold	PT
BG3_BG21C_CACCACTAGGGAAACA	BG3_BG21C	cold	PT
BG3_BG21C_CACCACTAGGTTCCTA	BG3_BG21C	cold	MPH
BG3_BG21C_CACCACTCAGACGTAG	BG3_BG21C	cold	PT
BG3_BG21C_CACCACTCAGGTCCAC	BG3_BG21C	cold	MC
BG3_BG21C_CACCACTCAGTCGATT	BG3_BG21C	cold	PT
BG3_BG21C_CACCACTCATTCTCAT	BG3_BG21C	cold	PT
BG3_BG21C_CACCACTGTGACTCAT	BG3_BG21C	cold	PT
BG3_BG21C_CACCACTTCGCCGTGA	BG3_BG21C	cold	Podo
BG3_BG21C_CACCAGGAGGAACTGC	BG3_BG21C	cold	CD_IC
BG3_BG21C_CACCAGGCAGATCTGT	BG3_BG21C	cold	aLOH
BG3_BG21C_CACCAGGCATCGATGT	BG3_BG21C	cold	Fib
BG3_BG21C_CACCAGGTCTAGCACA	BG3_BG21C	cold	PT
BG3_BG21C_CACCAGGTCTGATACG	BG3_BG21C	cold	PT
BG3_BG21C_CACCAGGTCTGGCGTG	BG3_BG21C	cold	MC
BG3_BG21C_CACCTTGAGATGTGTA	BG3_BG21C	cold	PT
BG3_BG21C_CACCTTGCAAATCCGT	BG3_BG21C	cold	PT
BG3_BG21C_CACCTTGCACATCTTT	BG3_BG21C	cold	DCT
BG3_BG21C_CACCTTGCAGAGCCAA	BG3_BG21C	cold	PT
BG3_BG21C_CACCTTGCAGGACCCT	BG3_BG21C	cold	PT
BG3_BG21C_CACCTTGCATCGATTG	BG3_BG21C	cold	PT
BG3_BG21C_CACCTTGGTATTCTCT	BG3_BG21C	cold	CD_IC
BG3_BG21C_CACCTTGGTCCGAGTC	BG3_BG21C	cold	PT
BG3_BG21C_CACCTTGTCCACTCCA	BG3_BG21C	cold	PT
BG3_BG21C_CACCTTGTCTGAAAGA	BG3_BG21C	cold	PT
BG3_BG21C_CACTCCAAGACCCACC	BG3_BG21C	cold	T
BG3_BG21C_CACTCCAAGATATGCA	BG3_BG21C	cold	Podo
BG3_BG21C_CACTCCAAGATGCGAC	BG3_BG21C	cold	PT
BG3_BG21C_CACTCCACACATTCGA	BG3_BG21C	cold	CD_IC
BG3_BG21C_CACTCCACACCCATGG	BG3_BG21C	cold	PT
BG3_BG21C_CACTCCACAGGATTGG	BG3_BG21C	cold	Endo
BG3_BG21C_CACTCCAGTGTAATGA	BG3_BG21C	cold	PT
BG3_BG21C_CACTCCAGTTCACGGC	BG3_BG21C	cold	Unknown
BG3_BG21C_CACTCCAGTTGAGTTC	BG3_BG21C	cold	PT
BG3_BG21C_CACTCCATCACGGTTA	BG3_BG21C	cold	PT
BG3_BG21C_CACTCCATCAGTACGT	BG3_BG21C	cold	PT
BG3_BG21C_CACTCCATCCCATTAT	BG3_BG21C	cold	PT
BG3_BG21C_CACTCCATCCTGCCAT	BG3_BG21C	cold	PT
BG3_BG21C_CACTCCATCTATCCTA	BG3_BG21C	cold	B
BG3_BG21C_CAGAATCAGTATGACA	BG3_BG21C	cold	CD_PC
BG3_BG21C_CAGAATCCACATTAGC	BG3_BG21C	cold	PT
BG3_BG21C_CAGAATCCAGCCAGAA	BG3_BG21C	cold	PT
BG3_BG21C_CAGAATCGTAGGGACT	BG3_BG21C	cold	B
BG3_BG21C_CAGAATCGTATATCCG	BG3_BG21C	cold	PT
BG3_BG21C_CAGAATCGTGGTACAG	BG3_BG21C	cold	PT
BG3_BG21C_CAGAATCGTTAGTGGG	BG3_BG21C	cold	PT
BG3_BG21C_CAGAATCGTTCACCTC	BG3_BG21C	cold	PT
BG3_BG21C_CAGAATCTCCGTACAA	BG3_BG21C	cold	NK
BG3_BG21C_CAGAATCTCCTCATTA	BG3_BG21C	cold	PT
BG3_BG21C_CAGAATCTCGCCAAAT	BG3_BG21C	cold	PT
BG3_BG21C_CAGAGAGAGATGGCGT	BG3_BG21C	cold	PT
BG3_BG21C_CAGAGAGAGCGTAGTG	BG3_BG21C	cold	PT
BG3_BG21C_CAGAGAGCACCTTGTC	BG3_BG21C	cold	CD_PC
BG3_BG21C_CAGAGAGCATCCTTGC	BG3_BG21C	cold	PT
BG3_BG21C_CAGAGAGGTCTAGTCA	BG3_BG21C	cold	PT
BG3_BG21C_CAGAGAGGTTCGAATC	BG3_BG21C	cold	PT
BG3_BG21C_CAGAGAGTCCAGTATG	BG3_BG21C	cold	PT
BG3_BG21C_CAGAGAGTCGTCTGCT	BG3_BG21C	cold	PT
BG3_BG21C_CAGATCAAGAATAGGG	BG3_BG21C	cold	MPH
BG3_BG21C_CAGATCAAGACGACGT	BG3_BG21C	cold	Endo
BG3_BG21C_CAGATCAAGCGTTTAC	BG3_BG21C	cold	PT
BG3_BG21C_CAGATCACAAATTGCC	BG3_BG21C	cold	B
BG3_BG21C_CAGATCAGTCGTTGTA	BG3_BG21C	cold	PT
BG3_BG21C_CAGATCATCGAATGCT	BG3_BG21C	cold	B
BG3_BG21C_CAGATCATCTTGTATC	BG3_BG21C	cold	PT
BG3_BG21C_CAGCAGCAGAGGTTAT	BG3_BG21C	cold	PT
BG3_BG21C_CAGCAGCAGCTAGTCT	BG3_BG21C	cold	PT
BG3_BG21C_CAGCAGCCAATTCCTT	BG3_BG21C	cold	PT
BG3_BG21C_CAGCAGCCACCACCAG	BG3_BG21C	cold	PT
BG3_BG21C_CAGCAGCGTCTTGATG	BG3_BG21C	cold	PT
BG3_BG21C_CAGCAGCGTTTAGCTG	BG3_BG21C	cold	CNT
BG3_BG21C_CAGCAGCTCATCGATG	BG3_BG21C	cold	CNT
BG3_BG21C_CAGCAGCTCGGCCGAT	BG3_BG21C	cold	PT
BG3_BG21C_CAGCAGCTCGTCACGG	BG3_BG21C	cold	Endo
BG3_BG21C_CAGCAGCTCGTGACAT	BG3_BG21C	cold	PT
BG3_BG21C_CAGCATAAGCCGTCGT	BG3_BG21C	cold	PT
BG3_BG21C_CAGCATAAGGCTAGGT	BG3_BG21C	cold	PT
BG3_BG21C_CAGCATAAGGTAAACT	BG3_BG21C	cold	PT
BG3_BG21C_CAGCATACAACCGCCA	BG3_BG21C	cold	PT
BG3_BG21C_CAGCATACACCCATGG	BG3_BG21C	cold	MPH
BG3_BG21C_CAGCATACAGTATGCT	BG3_BG21C	cold	MC
BG3_BG21C_CAGCATACAGTCACTA	BG3_BG21C	cold	Endo
BG3_BG21C_CAGCATAGTATAAACG	BG3_BG21C	cold	Endo
BG3_BG21C_CAGCATAGTCTTCAAG	BG3_BG21C	cold	PT
BG3_BG21C_CAGCATAGTTATTCTC	BG3_BG21C	cold	PT
BG3_BG21C_CAGCCGAAGAAGATTC	BG3_BG21C	cold	MPH
BG3_BG21C_CAGCCGAAGTCGTTTG	BG3_BG21C	cold	PT
BG3_BG21C_CAGCCGACAGTCTTCC	BG3_BG21C	cold	CNT
BG3_BG21C_CAGCCGAGTAGAGGAA	BG3_BG21C	cold	PT
BG3_BG21C_CAGCCGATCGGGAGTA	BG3_BG21C	cold	PT
BG3_BG21C_CAGCGACAGAACAATC	BG3_BG21C	cold	Endo
BG3_BG21C_CAGCGACAGAATAGGG	BG3_BG21C	cold	Fib
BG3_BG21C_CAGCGACAGAGCCCAA	BG3_BG21C	cold	PT
BG3_BG21C_CAGCGACCAAAGTGCG	BG3_BG21C	cold	PT
BG3_BG21C_CAGCGACCAATGAATG	BG3_BG21C	cold	Endo
BG3_BG21C_CAGCGACCACATTCGA	BG3_BG21C	cold	Endo
BG3_BG21C_CAGCGACGTGCCTTGG	BG3_BG21C	cold	T
BG3_BG21C_CAGCGACGTTATGTGC	BG3_BG21C	cold	CD_PC
BG3_BG21C_CAGCGACTCAGCTCTC	BG3_BG21C	cold	PT
BG3_BG21C_CAGCGACTCATCGCTC	BG3_BG21C	cold	PT
BG3_BG21C_CAGCGACTCTCTGAGA	BG3_BG21C	cold	CNT
BG3_BG21C_CAGCGACTCTGGTGTA	BG3_BG21C	cold	PT
BG3_BG21C_CAGCTAAAGCCAGTAG	BG3_BG21C	cold	aLOH
BG3_BG21C_CAGCTAACATCCTTGC	BG3_BG21C	cold	CD_PC
BG3_BG21C_CAGCTAACATTGTGCA	BG3_BG21C	cold	PT
BG3_BG21C_CAGCTAAGTAGGAGTC	BG3_BG21C	cold	PT
BG3_BG21C_CAGCTAAGTAGGGTAC	BG3_BG21C	cold	PT
BG3_BG21C_CAGCTAAGTCCGTCAG	BG3_BG21C	cold	PT
BG3_BG21C_CAGCTAAGTCTTGATG	BG3_BG21C	cold	CNT
BG3_BG21C_CAGCTAAGTGGTACAG	BG3_BG21C	cold	PT
BG3_BG21C_CAGCTAATCACTTCAT	BG3_BG21C	cold	B
BG3_BG21C_CAGCTGGAGGTAAACT	BG3_BG21C	cold	CD_IC
BG3_BG21C_CAGCTGGAGTGACATA	BG3_BG21C	cold	Endo
BG3_BG21C_CAGCTGGCAAATACAG	BG3_BG21C	cold	PT
BG3_BG21C_CAGCTGGCAACACGCC	BG3_BG21C	cold	PT
BG3_BG21C_CAGCTGGCACTCTGTC	BG3_BG21C	cold	MPH
BG3_BG21C_CAGCTGGCATACTACG	BG3_BG21C	cold	Endo
BG3_BG21C_CAGCTGGCATGGAATA	BG3_BG21C	cold	MC
BG3_BG21C_CAGCTGGCATGTCTCC	BG3_BG21C	cold	DCT
BG3_BG21C_CAGCTGGGTACAGTGG	BG3_BG21C	cold	PT
BG3_BG21C_CAGCTGGGTCGTGGCT	BG3_BG21C	cold	Endo
BG3_BG21C_CAGCTGGGTGTGAATA	BG3_BG21C	cold	PT
BG3_BG21C_CAGCTGGTCACTATTC	BG3_BG21C	cold	PT
BG3_BG21C_CAGCTGGTCGCTAGCG	BG3_BG21C	cold	PT
BG3_BG21C_CAGGTGCGTCGCATAT	BG3_BG21C	cold	PT
BG3_BG21C_CAGGTGCGTCTAACGT	BG3_BG21C	cold	DCT
BG3_BG21C_CAGGTGCGTCTGCAAT	BG3_BG21C	cold	Endo
BG3_BG21C_CAGGTGCGTGAAGGCT	BG3_BG21C	cold	PT
BG3_BG21C_CAGGTGCGTTTGGCGC	BG3_BG21C	cold	PT
BG3_BG21C_CAGGTGCTCAGAGGTG	BG3_BG21C	cold	PT
BG3_BG21C_CAGTAACAGACACGAC	BG3_BG21C	cold	PT
BG3_BG21C_CAGTAACAGGATGTAT	BG3_BG21C	cold	PT
BG3_BG21C_CAGTAACCACCCATGG	BG3_BG21C	cold	PT
BG3_BG21C_CAGTAACCATCGACGC	BG3_BG21C	cold	PT
BG3_BG21C_CAGTAACGTACGAAAT	BG3_BG21C	cold	PT
BG3_BG21C_CAGTAACGTCTACCTC	BG3_BG21C	cold	PT
BG3_BG21C_CAGTAACGTGCTTCTC	BG3_BG21C	cold	PT
BG3_BG21C_CAGTAACTCGGAATCT	BG3_BG21C	cold	CD_PC
BG3_BG21C_CAGTAACTCTCCCTGA	BG3_BG21C	cold	CD_PC
BG3_BG21C_CAGTAACTCTGTTGAG	BG3_BG21C	cold	MPH
BG3_BG21C_CAGTCCTAGTCTCCTC	BG3_BG21C	cold	Endo
BG3_BG21C_CAGTCCTCATCGGTTA	BG3_BG21C	cold	PT
BG3_BG21C_CAGTCCTGTAGGCTGA	BG3_BG21C	cold	PT
BG3_BG21C_CAGTCCTGTCTTTCAT	BG3_BG21C	cold	PT
BG3_BG21C_CAGTCCTTCCGCAGTG	BG3_BG21C	cold	MC
BG3_BG21C_CAGTCCTTCCGTCATC	BG3_BG21C	cold	Endo
BG3_BG21C_CAGTCCTTCGCAGGCT	BG3_BG21C	cold	PT
BG3_BG21C_CAGTCCTTCGGAAATA	BG3_BG21C	cold	PT
BG3_BG21C_CAGTCCTTCTGTCCGT	BG3_BG21C	cold	PT
BG3_BG21C_CATATGGCAATGTAAG	BG3_BG21C	cold	PT
BG3_BG21C_CATATGGCACTAAGTC	BG3_BG21C	cold	PT
BG3_BG21C_CATATGGCATTACCTT	BG3_BG21C	cold	CD_IC
BG3_BG21C_CATATGGGTAGGGACT	BG3_BG21C	cold	PT
BG3_BG21C_CATATGGTCACAGTAC	BG3_BG21C	cold	Endo
BG3_BG21C_CATATTCAGCCCAATT	BG3_BG21C	cold	MC
BG3_BG21C_CATATTCAGGATATAC	BG3_BG21C	cold	PT
BG3_BG21C_CATATTCGTATAAACG	BG3_BG21C	cold	B
BG3_BG21C_CATATTCGTGAGGGTT	BG3_BG21C	cold	PT
BG3_BG21C_CATCAAGAGCGCCTCA	BG3_BG21C	cold	PT
BG3_BG21C_CATCAAGAGGCTCTTA	BG3_BG21C	cold	CD_IC
BG3_BG21C_CATCAAGAGTACATGA	BG3_BG21C	cold	PT
BG3_BG21C_CATCAAGAGTACGACG	BG3_BG21C	cold	PT
BG3_BG21C_CATCAAGAGTCGATAA	BG3_BG21C	cold	Fib
BG3_BG21C_CATCAAGAGTGACATA	BG3_BG21C	cold	PT
BG3_BG21C_CATCAAGCATAACCTG	BG3_BG21C	cold	PT
BG3_BG21C_CATCAAGGTGAAGGCT	BG3_BG21C	cold	Endo
BG3_BG21C_CATCAGAAGACTAGGC	BG3_BG21C	cold	PT
BG3_BG21C_CATCAGAAGAGCAATT	BG3_BG21C	cold	NK
BG3_BG21C_CATCAGACAAGGGTCA	BG3_BG21C	cold	aLOH
BG3_BG21C_CATCAGACAGTCCTTC	BG3_BG21C	cold	PT
BG3_BG21C_CATCAGACATTGAGCT	BG3_BG21C	cold	Endo
BG3_BG21C_CATCAGAGTAGGCTGA	BG3_BG21C	cold	PT
BG3_BG21C_CATCAGAGTTCCACAA	BG3_BG21C	cold	PT
BG3_BG21C_CATCAGATCAGCACAT	BG3_BG21C	cold	B
BG3_BG21C_CATCCACAGAACTCGG	BG3_BG21C	cold	PT
BG3_BG21C_CATCCACAGATCGATA	BG3_BG21C	cold	PT
BG3_BG21C_CATCCACAGCCACGCT	BG3_BG21C	cold	B
BG3_BG21C_CATCCACAGCGTTCCG	BG3_BG21C	cold	PT
BG3_BG21C_CATCCACAGGACAGAA	BG3_BG21C	cold	PT
BG3_BG21C_CATCCACAGTACGACG	BG3_BG21C	cold	PT
BG3_BG21C_CATCCACCAAGTACCT	BG3_BG21C	cold	MPH
BG3_BG21C_CATCCACCAATTGCTG	BG3_BG21C	cold	Podo
BG3_BG21C_CATCCACCACGCCAGT	BG3_BG21C	cold	PT
BG3_BG21C_CATCCACCAGTGACAG	BG3_BG21C	cold	Endo
BG3_BG21C_CATCCACGTTCGCTAA	BG3_BG21C	cold	PT
BG3_BG21C_CATCCACTCCATTCTA	BG3_BG21C	cold	PT
BG3_BG21C_CATCGAAAGAGATGAG	BG3_BG21C	cold	PT
BG3_BG21C_CATCGAACACATGGGA	BG3_BG21C	cold	PT
BG3_BG21C_CATCGAACACGCGAAA	BG3_BG21C	cold	Endo
BG3_BG21C_CATCGAACATACGCCG	BG3_BG21C	cold	PT
BG3_BG21C_CATCGAACATGTAGTC	BG3_BG21C	cold	PT
BG3_BG21C_CATCGAATCATGTGGT	BG3_BG21C	cold	aLOH
BG3_BG21C_CATCGAATCGCCAGCA	BG3_BG21C	cold	PT
BG3_BG21C_CATCGAATCGGCGCAT	BG3_BG21C	cold	PT
BG3_BG21C_CATCGGGAGATATACG	BG3_BG21C	cold	CD_PC
BG3_BG21C_CATCGGGAGCGATATA	BG3_BG21C	cold	MPH
BG3_BG21C_CATCGGGAGCGATTCT	BG3_BG21C	cold	CNT
BG3_BG21C_CATCGGGAGTAGGCCA	BG3_BG21C	cold	CNT
BG3_BG21C_CATCGGGGTTGGAGGT	BG3_BG21C	cold	PT
BG3_BG21C_CATCGGGTCGTCTGCT	BG3_BG21C	cold	PT
BG3_BG21C_CATGACAAGCGTTTAC	BG3_BG21C	cold	PT
BG3_BG21C_CATGACACACAGACTT	BG3_BG21C	cold	PT
BG3_BG21C_CATGACACATGGGAAC	BG3_BG21C	cold	PT
BG3_BG21C_CATGACAGTTCCCGAG	BG3_BG21C	cold	B
BG3_BG21C_CATGACATCAACCATG	BG3_BG21C	cold	MPH
BG3_BG21C_CATGACATCAGGCAAG	BG3_BG21C	cold	CD_PC
BG3_BG21C_CATGACATCAGGCCCA	BG3_BG21C	cold	PT
BG3_BG21C_CATGACATCCCTCTTT	BG3_BG21C	cold	PT
BG3_BG21C_CATGACATCGCCGTGA	BG3_BG21C	cold	PT
BG3_BG21C_CATGCCTAGCAGATCG	BG3_BG21C	cold	PT
BG3_BG21C_CATGCCTAGGAGTAGA	BG3_BG21C	cold	PT
BG3_BG21C_CATGCCTAGTCGTTTG	BG3_BG21C	cold	MPH
BG3_BG21C_CATGCCTGTACAGACG	BG3_BG21C	cold	PT
BG3_BG21C_CATGCCTGTCGGATCC	BG3_BG21C	cold	PT
BG3_BG21C_CATGCCTGTGTGGCTC	BG3_BG21C	cold	PT
BG3_BG21C_CATGCCTGTTCACGGC	BG3_BG21C	cold	PT
BG3_BG21C_CATGGCGAGAAGGACA	BG3_BG21C	cold	PT
BG3_BG21C_CATGGCGAGACCACGA	BG3_BG21C	cold	PT
BG3_BG21C_CATGGCGAGCGATAGC	BG3_BG21C	cold	CD_PC
BG3_BG21C_CATGGCGCAGCTGTTA	BG3_BG21C	cold	PT
BG3_BG21C_CATGGCGGTCTCATCC	BG3_BG21C	cold	PT
BG3_BG21C_CATTATCAGCCTTGAT	BG3_BG21C	cold	PT
BG3_BG21C_CATTATCCACAAGTAA	BG3_BG21C	cold	PT
BG3_BG21C_CATTATCCATACGCCG	BG3_BG21C	cold	DCT
BG3_BG21C_CATTATCGTTAAGACA	BG3_BG21C	cold	PT
BG3_BG21C_CATTATCTCTATGTGG	BG3_BG21C	cold	CD_PC
BG3_BG21C_CATTCGCAGACCCACC	BG3_BG21C	cold	PT
BG3_BG21C_CATTCGCAGCACCGTC	BG3_BG21C	cold	PT
BG3_BG21C_CATTCGCAGCTAGTTC	BG3_BG21C	cold	PT
BG3_BG21C_CATTCGCAGTGGTCCC	BG3_BG21C	cold	PT
BG3_BG21C_CATTCGCCAATCCAAC	BG3_BG21C	cold	PT
BG3_BG21C_CATTCGCCACTGTCGG	BG3_BG21C	cold	PT
BG3_BG21C_CATTCGCCAGCGTTCG	BG3_BG21C	cold	PT
BG3_BG21C_CATTCGCCATCAGTCA	BG3_BG21C	cold	Fib
BG3_BG21C_CATTCGCGTTCTGGTA	BG3_BG21C	cold	CD_PC
BG3_BG21C_CATTCGCTCACCGTAA	BG3_BG21C	cold	PT
BG3_BG21C_CATTCGCTCTATCCTA	BG3_BG21C	cold	CNT
BG3_BG21C_CATTCGCTCTGTTGAG	BG3_BG21C	cold	PT
BG3_BG21C_CCAATCCAGGTGCTAG	BG3_BG21C	cold	B
BG3_BG21C_CCAATCCCAATCCGAT	BG3_BG21C	cold	CD_IC
BG3_BG21C_CCAATCCCACATAACC	BG3_BG21C	cold	PT
BG3_BG21C_CCAATCCCACCAACCG	BG3_BG21C	cold	MPH
BG3_BG21C_CCAATCCCACCAGGCT	BG3_BG21C	cold	PT
BG3_BG21C_CCAATCCCAGGACCCT	BG3_BG21C	cold	MPH
BG3_BG21C_CCAATCCCATCCGTGG	BG3_BG21C	cold	PT
BG3_BG21C_CCAATCCGTACTTAGC	BG3_BG21C	cold	PT
BG3_BG21C_CCAATCCGTCTCTCGT	BG3_BG21C	cold	PT
BG3_BG21C_CCAATCCGTTTGCATG	BG3_BG21C	cold	PT
BG3_BG21C_CCAATCCTCGTTTGCC	BG3_BG21C	cold	DCT
BG3_BG21C_CCACCTAAGACGACGT	BG3_BG21C	cold	PT
BG3_BG21C_CCACCTAAGCTAACAA	BG3_BG21C	cold	PT
BG3_BG21C_CCACCTAAGCTCCTTC	BG3_BG21C	cold	PT
BG3_BG21C_CCACCTAAGGTAAACT	BG3_BG21C	cold	PT
BG3_BG21C_CCACCTACACTTACGA	BG3_BG21C	cold	CD_IC
BG3_BG21C_CCACCTATCGGATGTT	BG3_BG21C	cold	PT
BG3_BG21C_CCACCTATCTAACGGT	BG3_BG21C	cold	CNT
BG3_BG21C_CCACCTATCTGGCGTG	BG3_BG21C	cold	PT
BG3_BG21C_CCACGGAAGTTGCAGG	BG3_BG21C	cold	PT
BG3_BG21C_CCACGGACACAACTGT	BG3_BG21C	cold	PT
BG3_BG21C_CCACGGACATCCGGGT	BG3_BG21C	cold	MPH
BG3_BG21C_CCACGGAGTGAGCGAT	BG3_BG21C	cold	PT
BG3_BG21C_CCACGGAGTGGGTCAA	BG3_BG21C	cold	MPH
BG3_BG21C_CCACGGATCCGTAGGC	BG3_BG21C	cold	PT
BG3_BG21C_CCACTACAGACCTAGG	BG3_BG21C	cold	PT
BG3_BG21C_CCACTACAGATCGGGT	BG3_BG21C	cold	PT
BG3_BG21C_CCACTACAGTGTTTGC	BG3_BG21C	cold	PT
BG3_BG21C_CCACTACCAGCTTAAC	BG3_BG21C	cold	PT
BG3_BG21C_CCACTACCAGGGAGAG	BG3_BG21C	cold	Endo
BG3_BG21C_CCACTACGTATAGGGC	BG3_BG21C	cold	PT
BG3_BG21C_CCACTACGTGCTCTTC	BG3_BG21C	cold	MPH
BG3_BG21C_CCACTACGTTCCGTCT	BG3_BG21C	cold	NK
BG3_BG21C_CCACTACTCACTCCTG	BG3_BG21C	cold	PT
BG3_BG21C_CCACTACTCGGAAACG	BG3_BG21C	cold	Fib
BG3_BG21C_CCAGCGAAGAAGGCCT	BG3_BG21C	cold	PT
BG3_BG21C_CCAGCGACATCTACGA	BG3_BG21C	cold	PT
BG3_BG21C_CCAGCGAGTATCTGCA	BG3_BG21C	cold	PT
BG3_BG21C_CCAGCGAGTGAGGGAG	BG3_BG21C	cold	Endo
BG3_BG21C_CCAGCGAGTTCCAACA	BG3_BG21C	cold	NK
BG3_BG21C_CCAGCGATCCAACCAA	BG3_BG21C	cold	Fib
BG3_BG21C_CCAGCGATCCCAAGTA	BG3_BG21C	cold	PT
BG3_BG21C_CCAGCGATCTAACTGG	BG3_BG21C	cold	PT
BG3_BG21C_CCATGTCAGATGCGAC	BG3_BG21C	cold	PT
BG3_BG21C_CCATGTCAGTGAACGC	BG3_BG21C	cold	PT
BG3_BG21C_CCATGTCCACCCAGTG	BG3_BG21C	cold	PT
BG3_BG21C_CCATGTCCAGATCGGA	BG3_BG21C	cold	Unknown
BG3_BG21C_CCATGTCCATGTCGAT	BG3_BG21C	cold	Podo
BG3_BG21C_CCATGTCCATTTGCTT	BG3_BG21C	cold	Podo
BG3_BG21C_CCATGTCGTGCTTCTC	BG3_BG21C	cold	MPH
BG3_BG21C_CCATGTCTCAACACAC	BG3_BG21C	cold	NK
BG3_BG21C_CCATGTCTCCTTTACA	BG3_BG21C	cold	PT
BG3_BG21C_CCATGTCTCGAACGGA	BG3_BG21C	cold	PT
BG3_BG21C_CCATTCGAGAGCTGCA	BG3_BG21C	cold	DCT
BG3_BG21C_CCATTCGCAGCCACCA	BG3_BG21C	cold	PT
BG3_BG21C_CCATTCGGTTAAGAAC	BG3_BG21C	cold	PT
BG3_BG21C_CCATTCGTCCGTCAAA	BG3_BG21C	cold	PT
BG3_BG21C_CCATTCGTCGGCGGTT	BG3_BG21C	cold	CNT
BG3_BG21C_CCCAATCAGAGGTACC	BG3_BG21C	cold	PT
BG3_BG21C_CCCAATCCACAGACAG	BG3_BG21C	cold	PT
BG3_BG21C_CCCAATCCACCGAAAG	BG3_BG21C	cold	Endo
BG3_BG21C_CCCAATCCAGGACCCT	BG3_BG21C	cold	Endo
BG3_BG21C_CCCAATCGTCGAGTTT	BG3_BG21C	cold	T
BG3_BG21C_CCCAATCGTTCGTCTC	BG3_BG21C	cold	aLOH
BG3_BG21C_CCCAATCTCAGCATGT	BG3_BG21C	cold	T
BG3_BG21C_CCCAATCTCCGTTGTC	BG3_BG21C	cold	MPH
BG3_BG21C_CCCAATCTCGAATCCA	BG3_BG21C	cold	Endo
BG3_BG21C_CCCAGTTAGATCACGG	BG3_BG21C	cold	PT
BG3_BG21C_CCCAGTTAGCCAACAG	BG3_BG21C	cold	Unknown
BG3_BG21C_CCCAGTTCAAGCGTAG	BG3_BG21C	cold	Podo
BG3_BG21C_CCCAGTTCAGCTTCGG	BG3_BG21C	cold	PT
BG3_BG21C_CCCAGTTCAGTCGTGC	BG3_BG21C	cold	PT
BG3_BG21C_CCCAGTTGTACAGACG	BG3_BG21C	cold	PT
BG3_BG21C_CCCAGTTGTATATGAG	BG3_BG21C	cold	PT
BG3_BG21C_CCCAGTTGTCGCGTGT	BG3_BG21C	cold	Unknown
BG3_BG21C_CCCAGTTGTGGCAAAC	BG3_BG21C	cold	PT
BG3_BG21C_CCCAGTTTCGTCACGG	BG3_BG21C	cold	MPH
BG3_BG21C_CCCATACAGCACAGGT	BG3_BG21C	cold	PT
BG3_BG21C_CCCATACAGCTCTCGG	BG3_BG21C	cold	PT
BG3_BG21C_CCCATACAGGAATGGA	BG3_BG21C	cold	Endo
BG3_BG21C_CCCATACGTAAGGATT	BG3_BG21C	cold	PT
BG3_BG21C_CCCATACGTTTGTTTC	BG3_BG21C	cold	Podo
BG3_BG21C_CCCATACTCGGCGGTT	BG3_BG21C	cold	MPH
BG3_BG21C_CCCATACTCGTAGGAG	BG3_BG21C	cold	PT
BG3_BG21C_CCCATACTCTGACCTC	BG3_BG21C	cold	PT
BG3_BG21C_CCCATACTCTTGACGA	BG3_BG21C	cold	PT
BG3_BG21C_CCCTCCTAGGAATCGC	BG3_BG21C	cold	CD_IC
BG3_BG21C_CCCTCCTCAAGACACG	BG3_BG21C	cold	PT
BG3_BG21C_CCCTCCTCAATCACAC	BG3_BG21C	cold	B
BG3_BG21C_CCCTCCTCACGAAAGC	BG3_BG21C	cold	MPH
BG3_BG21C_CCCTCCTCAGATCTGT	BG3_BG21C	cold	B
BG3_BG21C_CCCTCCTGTATATCCG	BG3_BG21C	cold	PT
BG3_BG21C_CCCTCCTGTATCTGCA	BG3_BG21C	cold	PT
BG3_BG21C_CCCTCCTGTCACCTAA	BG3_BG21C	cold	PT
BG3_BG21C_CCCTCCTGTCGAGTTT	BG3_BG21C	cold	Endo
BG3_BG21C_CCCTCCTGTGATGTGG	BG3_BG21C	cold	PT
BG3_BG21C_CCCTCCTGTGGAAAGA	BG3_BG21C	cold	PT
BG3_BG21C_CCCTCCTTCAGAGACG	BG3_BG21C	cold	PT
BG3_BG21C_CCCTCCTTCCCATTTA	BG3_BG21C	cold	PT
BG3_BG21C_CCCTCCTTCCGTAGTA	BG3_BG21C	cold	CD_PC
BG3_BG21C_CCCTCCTTCTGAGTGT	BG3_BG21C	cold	CD_IC
BG3_BG21C_CCGGGATAGCGTAATA	BG3_BG21C	cold	PT
BG3_BG21C_CCGGGATCAAGCTGTT	BG3_BG21C	cold	PT
BG3_BG21C_CCGGGATCAGCTCCGA	BG3_BG21C	cold	PT
BG3_BG21C_CCGGGATGTAGCGCAA	BG3_BG21C	cold	aLOH
BG3_BG21C_CCGGGATGTATAGGTA	BG3_BG21C	cold	Endo
BG3_BG21C_CCGGGATTCCACGTTC	BG3_BG21C	cold	PT
BG3_BG21C_CCGGGATTCCCAAGAT	BG3_BG21C	cold	PT
BG3_BG21C_CCGGTAGAGAAGCCCA	BG3_BG21C	cold	PT
BG3_BG21C_CCGGTAGCAAGTTCTG	BG3_BG21C	cold	Endo
BG3_BG21C_CCGGTAGCACAGATTC	BG3_BG21C	cold	PT
BG3_BG21C_CCGGTAGTCCACGTTC	BG3_BG21C	cold	PT
BG3_BG21C_CCGTACTAGACCCACC	BG3_BG21C	cold	PT
BG3_BG21C_CCGTACTAGCTAAGAT	BG3_BG21C	cold	PT
BG3_BG21C_CCGTACTAGTGGGATC	BG3_BG21C	cold	PT
BG3_BG21C_CCGTACTGTCTCTCTG	BG3_BG21C	cold	PT
BG3_BG21C_CCGTACTGTTTAAGCC	BG3_BG21C	cold	PT
BG3_BG21C_CCGTACTGTTTGGCGC	BG3_BG21C	cold	MPH
BG3_BG21C_CCGTACTTCAACTCTT	BG3_BG21C	cold	MC
BG3_BG21C_CCGTACTTCCTATTCA	BG3_BG21C	cold	PT
BG3_BG21C_CCGTGGAAGCACGCCT	BG3_BG21C	cold	PT
BG3_BG21C_CCGTGGAAGCGTTTAC	BG3_BG21C	cold	CD_PC
BG3_BG21C_CCGTGGAAGGATTCGG	BG3_BG21C	cold	PT
BG3_BG21C_CCGTGGACAGGAATGC	BG3_BG21C	cold	Endo
BG3_BG21C_CCGTGGAGTACCGTTA	BG3_BG21C	cold	PT
BG3_BG21C_CCGTGGAGTCCGACGT	BG3_BG21C	cold	PT
BG3_BG21C_CCGTGGAGTTCAGACT	BG3_BG21C	cold	aLOH
BG3_BG21C_CCGTGGATCCCGACTT	BG3_BG21C	cold	Endo
BG3_BG21C_CCGTGGATCCGTCAAA	BG3_BG21C	cold	PT
BG3_BG21C_CCGTGGATCGGCGCAT	BG3_BG21C	cold	PT
BG3_BG21C_CCGTGGATCTTTACGT	BG3_BG21C	cold	Podo
BG3_BG21C_CCGTTCAAGACGCACA	BG3_BG21C	cold	MPH
BG3_BG21C_CCGTTCAAGCTAGGCA	BG3_BG21C	cold	PT
BG3_BG21C_CCGTTCAAGCTGTCTA	BG3_BG21C	cold	PT
BG3_BG21C_CCGTTCACACTAAGTC	BG3_BG21C	cold	PT
BG3_BG21C_CCGTTCAGTAAGGGCT	BG3_BG21C	cold	PT
BG3_BG21C_CCGTTCAGTAGAAAGG	BG3_BG21C	cold	Fib
BG3_BG21C_CCGTTCAGTCCGAAGA	BG3_BG21C	cold	DCT
BG3_BG21C_CCGTTCAGTCGGGTCT	BG3_BG21C	cold	DCT
BG3_BG21C_CCGTTCAGTTCAACCA	BG3_BG21C	cold	aLOH
BG3_BG21C_CCGTTCATCAAACAAG	BG3_BG21C	cold	Unknown
BG3_BG21C_CCGTTCATCAAGAAGT	BG3_BG21C	cold	PT
BG3_BG21C_CCGTTCATCTCTTGAT	BG3_BG21C	cold	PT
BG3_BG21C_CCGTTCATCTTGTCAT	BG3_BG21C	cold	PT
BG3_BG21C_CCTAAAGAGACGACGT	BG3_BG21C	cold	MPH
BG3_BG21C_CCTAAAGAGCCTCGTG	BG3_BG21C	cold	PT
BG3_BG21C_CCTAAAGAGGGATCTG	BG3_BG21C	cold	CNT
BG3_BG21C_CCTAAAGCAGCTGGCT	BG3_BG21C	cold	PT
BG3_BG21C_CCTAAAGCAGTCGTGC	BG3_BG21C	cold	PT
BG3_BG21C_CCTAAAGCATGCCTAA	BG3_BG21C	cold	PT
BG3_BG21C_CCTAAAGGTTAGATGA	BG3_BG21C	cold	Endo
BG3_BG21C_CCTAAAGGTTCGGGCT	BG3_BG21C	cold	NK
BG3_BG21C_CCTAAAGTCTCATTCA	BG3_BG21C	cold	PT
BG3_BG21C_CCTACACAGGCACATG	BG3_BG21C	cold	PT
BG3_BG21C_CCTACACAGTGTTTGC	BG3_BG21C	cold	CD_IC
BG3_BG21C_CCTACACCACACCGCA	BG3_BG21C	cold	Endo
BG3_BG21C_CCTACACGTACAGACG	BG3_BG21C	cold	CNT
BG3_BG21C_CCTACACGTAGTGAAT	BG3_BG21C	cold	PT
BG3_BG21C_CCTACACGTTCGTCTC	BG3_BG21C	cold	MPH
BG3_BG21C_CCTACACGTTTCGCTC	BG3_BG21C	cold	CD_PC
BG3_BG21C_CCTACACTCGCTAGCG	BG3_BG21C	cold	CD_IC
BG3_BG21C_CCTACCAAGAGTGACC	BG3_BG21C	cold	Endo
BG3_BG21C_CCTACCAAGGCCATAG	BG3_BG21C	cold	MPH
BG3_BG21C_CCTACCAAGTAGTGCG	BG3_BG21C	cold	PT
BG3_BG21C_CCTACCAAGTCTTGCA	BG3_BG21C	cold	PT
BG3_BG21C_CCTACCACAAACGTGG	BG3_BG21C	cold	DCT
BG3_BG21C_CCTACCACAGAGCCAA	BG3_BG21C	cold	Endo
BG3_BG21C_CCTACCAGTGTTGGGA	BG3_BG21C	cold	PT
BG3_BG21C_CCTACCAGTTCGAATC	BG3_BG21C	cold	PT
BG3_BG21C_CCTACCATCATGCATG	BG3_BG21C	cold	MPH
BG3_BG21C_CCTACCATCTAACGGT	BG3_BG21C	cold	PT
BG3_BG21C_CCTACCATCTTGTCAT	BG3_BG21C	cold	MPH
BG3_BG21C_CCTAGCTAGACTCGGA	BG3_BG21C	cold	DCT
BG3_BG21C_CCTAGCTCATGTCCTC	BG3_BG21C	cold	CNT
BG3_BG21C_CCTAGCTGTACCGGCT	BG3_BG21C	cold	PT
BG3_BG21C_CCTAGCTGTAGTACCT	BG3_BG21C	cold	Endo
BG3_BG21C_CCTAGCTGTGGTACAG	BG3_BG21C	cold	CNT
BG3_BG21C_CCTAGCTTCCAGTATG	BG3_BG21C	cold	PT
BG3_BG21C_CCTAGCTTCCGAGCCA	BG3_BG21C	cold	MPH
BG3_BG21C_CCTATTAAGGAGCGTT	BG3_BG21C	cold	Fib
BG3_BG21C_CCTATTACAAAGCAAT	BG3_BG21C	cold	PT
BG3_BG21C_CCTATTACAGGGATTG	BG3_BG21C	cold	Endo
BG3_BG21C_CCTATTAGTCACAAGG	BG3_BG21C	cold	Podo
BG3_BG21C_CCTATTATCCAAGTAC	BG3_BG21C	cold	PT
BG3_BG21C_CCTATTATCCATGCTC	BG3_BG21C	cold	CD_PC
BG3_BG21C_CCTATTATCGTCTGCT	BG3_BG21C	cold	CNT
BG3_BG21C_CCTCAGTAGCCGCCTA	BG3_BG21C	cold	PT
BG3_BG21C_CCTCAGTCACAGGCCT	BG3_BG21C	cold	Podo
BG3_BG21C_CCTCAGTCAGCTGGCT	BG3_BG21C	cold	T
BG3_BG21C_CCTCAGTCAGTGACAG	BG3_BG21C	cold	PT
BG3_BG21C_CCTCAGTCATGCAATC	BG3_BG21C	cold	B
BG3_BG21C_CCTCAGTGTCCATCCT	BG3_BG21C	cold	PT
BG3_BG21C_CCTCAGTGTCGAGTTT	BG3_BG21C	cold	PT
BG3_BG21C_CCTCAGTGTCGCATCG	BG3_BG21C	cold	PT
BG3_BG21C_CCTCAGTGTGTCAATC	BG3_BG21C	cold	PT
BG3_BG21C_CCTCAGTGTTCGTTGA	BG3_BG21C	cold	PT
BG3_BG21C_CCTCTGAAGGGCATGT	BG3_BG21C	cold	PT
BG3_BG21C_CCTCTGACACCTTGTC	BG3_BG21C	cold	PT
BG3_BG21C_CCTCTGACACTACAGT	BG3_BG21C	cold	PT
BG3_BG21C_CCTCTGAGTCGTTGTA	BG3_BG21C	cold	PT
BG3_BG21C_CCTCTGATCACATACG	BG3_BG21C	cold	Fib
BG3_BG21C_CCTCTGATCCAAACTG	BG3_BG21C	cold	Endo
BG3_BG21C_CCTCTGATCGGAATCT	BG3_BG21C	cold	PT
BG3_BG21C_CCTCTGATCGGTGTTA	BG3_BG21C	cold	PT
BG3_BG21C_CCTCTGATCTTGTACT	BG3_BG21C	cold	PT
BG3_BG21C_CCTTACGAGATTACCC	BG3_BG21C	cold	PT
BG3_BG21C_CCTTACGAGCAATCTC	BG3_BG21C	cold	PT
BG3_BG21C_CCTTACGCACCAGGCT	BG3_BG21C	cold	PT
BG3_BG21C_CCTTACGGTAAATGTG	BG3_BG21C	cold	B
BG3_BG21C_CCTTACGGTGGTACAG	BG3_BG21C	cold	aLOH
BG3_BG21C_CCTTACGTCAATACCG	BG3_BG21C	cold	PT
BG3_BG21C_CCTTACGTCAGGCAAG	BG3_BG21C	cold	PT
BG3_BG21C_CCTTACGTCCTTAATC	BG3_BG21C	cold	Endo
BG3_BG21C_CCTTACGTCTGCCAGG	BG3_BG21C	cold	PT
BG3_BG21C_CCTTACGTCTGTCTCG	BG3_BG21C	cold	PT
BG3_BG21C_CCTTCCCAGAAGGTTT	BG3_BG21C	cold	PT
BG3_BG21C_CCTTCCCAGACAAGCC	BG3_BG21C	cold	Endo
BG3_BG21C_CCTTCCCAGCCAGGAT	BG3_BG21C	cold	Podo
BG3_BG21C_CCTTCCCAGCGGCTTC	BG3_BG21C	cold	Unknown
BG3_BG21C_CCTTCCCAGGACAGCT	BG3_BG21C	cold	PT
BG3_BG21C_CCTTCCCAGTCAATAG	BG3_BG21C	cold	PT
BG3_BG21C_CCTTCCCCAGACGTAG	BG3_BG21C	cold	aLOH
BG3_BG21C_CCTTCCCCATTAGGCT	BG3_BG21C	cold	PT
BG3_BG21C_CCTTCCCGTAGAAAGG	BG3_BG21C	cold	T
BG3_BG21C_CCTTCCCGTATATGAG	BG3_BG21C	cold	PT
BG3_BG21C_CCTTCCCTCAATCTCT	BG3_BG21C	cold	PT
BG3_BG21C_CCTTCCCTCAGCATGT	BG3_BG21C	cold	B
BG3_BG21C_CCTTCCCTCAGCTTAG	BG3_BG21C	cold	PT
BG3_BG21C_CCTTCGACACGTTGGC	BG3_BG21C	cold	T
BG3_BG21C_CCTTCGACACTTAAGC	BG3_BG21C	cold	PT
BG3_BG21C_CCTTCGACAGTAAGCG	BG3_BG21C	cold	CNT
BG3_BG21C_CCTTCGACATTTGCCC	BG3_BG21C	cold	Endo
BG3_BG21C_CCTTCGAGTACTCGCG	BG3_BG21C	cold	PT
BG3_BG21C_CCTTCGAGTAGCTGCC	BG3_BG21C	cold	PT
BG3_BG21C_CCTTCGAGTCTCAACA	BG3_BG21C	cold	PT
BG3_BG21C_CCTTCGATCAAGGTAA	BG3_BG21C	cold	PT
BG3_BG21C_CCTTCGATCATGCATG	BG3_BG21C	cold	PT
BG3_BG21C_CCTTCGATCCTAGAAC	BG3_BG21C	cold	PT
BG3_BG21C_CCTTCGATCCTATGTT	BG3_BG21C	cold	Endo
BG3_BG21C_CCTTCGATCTTCGGTC	BG3_BG21C	cold	PT
BG3_BG21C_CCTTTCTAGCACGCCT	BG3_BG21C	cold	PT
BG3_BG21C_CCTTTCTCAACACCCG	BG3_BG21C	cold	PT
BG3_BG21C_CCTTTCTCACCTATCC	BG3_BG21C	cold	CD_PC
BG3_BG21C_CCTTTCTCATCCCACT	BG3_BG21C	cold	CNT
BG3_BG21C_CCTTTCTGTCAAACTC	BG3_BG21C	cold	Podo
BG3_BG21C_CCTTTCTGTCGAACAG	BG3_BG21C	cold	PT
BG3_BG21C_CCTTTCTGTCGCATAT	BG3_BG21C	cold	MPH
BG3_BG21C_CCTTTCTGTGGCAAAC	BG3_BG21C	cold	PT
BG3_BG21C_CCTTTCTGTTCCGGCA	BG3_BG21C	cold	Fib
BG3_BG21C_CCTTTCTTCTACTTAC	BG3_BG21C	cold	PT
BG3_BG21C_CCTTTCTTCTGCGACG	BG3_BG21C	cold	PT
BG3_BG21C_CGAACATAGTACTTGC	BG3_BG21C	cold	MC
BG3_BG21C_CGAATGTAGCCACTAT	BG3_BG21C	cold	PT
BG3_BG21C_CGAATGTAGCGACGTA	BG3_BG21C	cold	PT
BG3_BG21C_CGAATGTAGCGCCTCA	BG3_BG21C	cold	PT
BG3_BG21C_CGAATGTCACAAGTAA	BG3_BG21C	cold	CNT
BG3_BG21C_CGAATGTCACCCATGG	BG3_BG21C	cold	PT
BG3_BG21C_CGAATGTGTAAAGTCA	BG3_BG21C	cold	CD_IC
BG3_BG21C_CGAATGTTCCATTCTA	BG3_BG21C	cold	CNT
BG3_BG21C_CGAATGTTCCCAAGAT	BG3_BG21C	cold	CD_PC
BG3_BG21C_CGAATGTTCTGGGCCA	BG3_BG21C	cold	PT
BG3_BG21C_CGACCTTAGGGATCTG	BG3_BG21C	cold	Endo
BG3_BG21C_CGACCTTCACGGATAG	BG3_BG21C	cold	PT
BG3_BG21C_CGACCTTCATGTTGAC	BG3_BG21C	cold	CNT
BG3_BG21C_CGACCTTGTCTAGCCG	BG3_BG21C	cold	PT
BG3_BG21C_CGACCTTTCAGGTTCA	BG3_BG21C	cold	PT
BG3_BG21C_CGACCTTTCCTTTCGG	BG3_BG21C	cold	PT
BG3_BG21C_CGACCTTTCGTTACAG	BG3_BG21C	cold	PT
BG3_BG21C_CGACCTTTCTCGGACG	BG3_BG21C	cold	Unknown
BG3_BG21C_CGACTTCAGAATGTTG	BG3_BG21C	cold	aLOH
BG3_BG21C_CGACTTCAGACTGTAA	BG3_BG21C	cold	PT
BG3_BG21C_CGACTTCAGAGCCCAA	BG3_BG21C	cold	B
BG3_BG21C_CGACTTCAGATGTAAC	BG3_BG21C	cold	PT
BG3_BG21C_CGACTTCAGGACATTA	BG3_BG21C	cold	Fib
BG3_BG21C_CGACTTCCAAGCGATG	BG3_BG21C	cold	Fib
BG3_BG21C_CGACTTCCAAGTTCTG	BG3_BG21C	cold	B
BG3_BG21C_CGACTTCTCGAATGGG	BG3_BG21C	cold	CD_IC
BG3_BG21C_CGACTTCTCTGATACG	BG3_BG21C	cold	B
BG3_BG21C_CGAGAAGAGGATTCGG	BG3_BG21C	cold	MC
BG3_BG21C_CGAGAAGAGTGAATTG	BG3_BG21C	cold	CNT
BG3_BG21C_CGAGAAGCAATAAGCA	BG3_BG21C	cold	PT
BG3_BG21C_CGAGAAGCACCCATTC	BG3_BG21C	cold	PT
BG3_BG21C_CGAGAAGCACCTCGGA	BG3_BG21C	cold	MPH
BG3_BG21C_CGAGAAGCAGCGATCC	BG3_BG21C	cold	PT
BG3_BG21C_CGAGAAGCAGGGAGAG	BG3_BG21C	cold	PT
BG3_BG21C_CGAGAAGGTATCACCA	BG3_BG21C	cold	MPH
BG3_BG21C_CGAGAAGGTCACTTCC	BG3_BG21C	cold	PT
BG3_BG21C_CGAGAAGGTGACGGTA	BG3_BG21C	cold	B
BG3_BG21C_CGAGAAGTCGCCAAAT	BG3_BG21C	cold	PT
BG3_BG21C_CGAGCACAGTGGGATC	BG3_BG21C	cold	PT
BG3_BG21C_CGAGCACCACTTACGA	BG3_BG21C	cold	PT
BG3_BG21C_CGAGCACCAGCTTCGG	BG3_BG21C	cold	aLOH
BG3_BG21C_CGAGCACCAGTAAGAT	BG3_BG21C	cold	B
BG3_BG21C_CGAGCACCATCCAACA	BG3_BG21C	cold	PT
BG3_BG21C_CGAGCACGTACGAAAT	BG3_BG21C	cold	PT
BG3_BG21C_CGAGCACTCAGTCCCT	BG3_BG21C	cold	PT
BG3_BG21C_CGAGCACTCATACGGT	BG3_BG21C	cold	CNT
BG3_BG21C_CGAGCACTCCAAACTG	BG3_BG21C	cold	MC
BG3_BG21C_CGAGCACTCCAGGGCT	BG3_BG21C	cold	MC
BG3_BG21C_CGAGCCACAAGTTAAG	BG3_BG21C	cold	T
BG3_BG21C_CGAGCCAGTGACAAAT	BG3_BG21C	cold	PT
BG3_BG21C_CGAGCCAGTTGGACCC	BG3_BG21C	cold	B
BG3_BG21C_CGAGCCATCCTACAGA	BG3_BG21C	cold	T
BG3_BG21C_CGAGCCATCTATGTGG	BG3_BG21C	cold	B
BG3_BG21C_CGAGCCATCTGTCTAT	BG3_BG21C	cold	PT
BG3_BG21C_CGATCGGAGCTGCAAG	BG3_BG21C	cold	PT
BG3_BG21C_CGATCGGAGTAGGTGC	BG3_BG21C	cold	PT
BG3_BG21C_CGATCGGCACGGTGTC	BG3_BG21C	cold	DCT
BG3_BG21C_CGATCGGCACTGCCAG	BG3_BG21C	cold	CD_IC
BG3_BG21C_CGATCGGCAGATCCAT	BG3_BG21C	cold	PT
BG3_BG21C_CGATCGGCAGTCAGCC	BG3_BG21C	cold	PT
BG3_BG21C_CGATCGGCATTAGGCT	BG3_BG21C	cold	PT
BG3_BG21C_CGATCGGGTAAACGCG	BG3_BG21C	cold	PT
BG3_BG21C_CGATCGGTCAGAGGTG	BG3_BG21C	cold	CD_PC
BG3_BG21C_CGATCGGTCTCACATT	BG3_BG21C	cold	PT
BG3_BG21C_CGATGGCAGTTTGCGT	BG3_BG21C	cold	MPH
BG3_BG21C_CGATGGCCAAGTAATG	BG3_BG21C	cold	PT
BG3_BG21C_CGATGGCCAGACAAGC	BG3_BG21C	cold	PT
BG3_BG21C_CGATGGCCATACCATG	BG3_BG21C	cold	PT
BG3_BG21C_CGATGGCCATCCGCGA	BG3_BG21C	cold	PT
BG3_BG21C_CGATGGCGTAACGACG	BG3_BG21C	cold	PT
BG3_BG21C_CGATGGCGTACCGCTG	BG3_BG21C	cold	PT
BG3_BG21C_CGATGGCGTGGTACAG	BG3_BG21C	cold	PT
BG3_BG21C_CGATGGCTCCTTTCTC	BG3_BG21C	cold	MPH
BG3_BG21C_CGATGTAAGGACATTA	BG3_BG21C	cold	PT
BG3_BG21C_CGATGTACAAGGTGTG	BG3_BG21C	cold	Endo
BG3_BG21C_CGATGTACAGGAATCG	BG3_BG21C	cold	aLOH
BG3_BG21C_CGATGTATCAGCAACT	BG3_BG21C	cold	PT
BG3_BG21C_CGATGTATCCGCATCT	BG3_BG21C	cold	MPH
BG3_BG21C_CGATGTATCTAGAGTC	BG3_BG21C	cold	PT
BG3_BG21C_CGATTGAAGCGTAATA	BG3_BG21C	cold	DCT
BG3_BG21C_CGATTGACAGGCAGTA	BG3_BG21C	cold	PT
BG3_BG21C_CGATTGACATGCAACT	BG3_BG21C	cold	PT
BG3_BG21C_CGATTGACATGTCTCC	BG3_BG21C	cold	PT
BG3_BG21C_CGATTGACATGTTCCC	BG3_BG21C	cold	aLOH
BG3_BG21C_CGATTGAGTGGACGAT	BG3_BG21C	cold	PT
BG3_BG21C_CGATTGAGTTGGTAAA	BG3_BG21C	cold	T
BG3_BG21C_CGCCAAGAGGATCGCA	BG3_BG21C	cold	PT
BG3_BG21C_CGCCAAGCATCGGACC	BG3_BG21C	cold	PT
BG3_BG21C_CGCCAAGCATGGTAGG	BG3_BG21C	cold	PT
BG3_BG21C_CGCCAAGGTATGCTTG	BG3_BG21C	cold	PT
BG3_BG21C_CGCCAAGGTCGAATCT	BG3_BG21C	cold	Fib
BG3_BG21C_CGCCAAGTCGGAGGTA	BG3_BG21C	cold	DCT
BG3_BG21C_CGCGGTACATGCAATC	BG3_BG21C	cold	Endo
BG3_BG21C_CGCGGTACATTACGAC	BG3_BG21C	cold	PT
BG3_BG21C_CGCGGTAGTATGAATG	BG3_BG21C	cold	PT
BG3_BG21C_CGCGGTAGTCTCTCGT	BG3_BG21C	cold	PT
BG3_BG21C_CGCGGTATCTGATACG	BG3_BG21C	cold	PT
BG3_BG21C_CGCGGTATCTGCCAGG	BG3_BG21C	cold	PT
BG3_BG21C_CGCGTTTAGAGTCGGT	BG3_BG21C	cold	PT
BG3_BG21C_CGCGTTTAGCGATAGC	BG3_BG21C	cold	Endo
BG3_BG21C_CGCGTTTCACAGCGTC	BG3_BG21C	cold	PT
BG3_BG21C_CGCGTTTCATACGCTA	BG3_BG21C	cold	PT
BG3_BG21C_CGCGTTTCATCCCATC	BG3_BG21C	cold	PT
BG3_BG21C_CGCGTTTGTCCGAGTC	BG3_BG21C	cold	MPH
BG3_BG21C_CGCTATCCAAGACGTG	BG3_BG21C	cold	PT
BG3_BG21C_CGCTATCCATCTATGG	BG3_BG21C	cold	PT
BG3_BG21C_CGCTATCCATGCGCAC	BG3_BG21C	cold	PT
BG3_BG21C_CGCTATCGTCCGTCAG	BG3_BG21C	cold	CD_IC
BG3_BG21C_CGCTATCGTGTCCTCT	BG3_BG21C	cold	DCT
BG3_BG21C_CGCTATCGTTATCCGA	BG3_BG21C	cold	Endo
BG3_BG21C_CGCTATCTCATAGCAC	BG3_BG21C	cold	Endo
BG3_BG21C_CGCTATCTCGGTCTAA	BG3_BG21C	cold	PT
BG3_BG21C_CGCTGGAAGACAGACC	BG3_BG21C	cold	PT
BG3_BG21C_CGCTGGACAATTCCTT	BG3_BG21C	cold	PT
BG3_BG21C_CGCTGGACAGGAATGC	BG3_BG21C	cold	PT
BG3_BG21C_CGCTGGAGTAAATACG	BG3_BG21C	cold	PT
BG3_BG21C_CGCTGGAGTCCATCCT	BG3_BG21C	cold	PT
BG3_BG21C_CGCTGGATCACTATTC	BG3_BG21C	cold	NK
BG3_BG21C_CGCTTCAAGAGGTACC	BG3_BG21C	cold	Podo
BG3_BG21C_CGCTTCAAGGACAGCT	BG3_BG21C	cold	PT
BG3_BG21C_CGCTTCAAGTCTCAAC	BG3_BG21C	cold	PT
BG3_BG21C_CGCTTCACAATAAGCA	BG3_BG21C	cold	PT
BG3_BG21C_CGCTTCACAGCTGTTA	BG3_BG21C	cold	PT
BG3_BG21C_CGCTTCAGTAGCGCTC	BG3_BG21C	cold	Endo
BG3_BG21C_CGCTTCAGTCATATCG	BG3_BG21C	cold	Unknown
BG3_BG21C_CGCTTCAGTCGTCTTC	BG3_BG21C	cold	Endo
BG3_BG21C_CGCTTCAGTGGTTTCA	BG3_BG21C	cold	PT
BG3_BG21C_CGCTTCATCACATACG	BG3_BG21C	cold	PT
BG3_BG21C_CGCTTCATCCGTCAAA	BG3_BG21C	cold	PT
BG3_BG21C_CGCTTCATCTGCGACG	BG3_BG21C	cold	Fib
BG3_BG21C_CGGACACAGACCCACC	BG3_BG21C	cold	PT
BG3_BG21C_CGGACACAGAGCTGCA	BG3_BG21C	cold	PT
BG3_BG21C_CGGACACAGTCCAGGA	BG3_BG21C	cold	PT
BG3_BG21C_CGGACACAGTGATCGG	BG3_BG21C	cold	CD_PC
BG3_BG21C_CGGACACCACCGAATT	BG3_BG21C	cold	PT
BG3_BG21C_CGGACACCACGAAGCA	BG3_BG21C	cold	CD_IC
BG3_BG21C_CGGACACGTAGGGTAC	BG3_BG21C	cold	PT
BG3_BG21C_CGGACACGTGCATCTA	BG3_BG21C	cold	PT
BG3_BG21C_CGGACACTCACTCCTG	BG3_BG21C	cold	PT
BG3_BG21C_CGGACACTCCCACTTG	BG3_BG21C	cold	PT
BG3_BG21C_CGGACGTAGTGTGAAT	BG3_BG21C	cold	PT
BG3_BG21C_CGGACGTCACAGGAGT	BG3_BG21C	cold	PT
BG3_BG21C_CGGACGTCAGTTCATG	BG3_BG21C	cold	CD_IC
BG3_BG21C_CGGACGTGTCTAAACC	BG3_BG21C	cold	PT
BG3_BG21C_CGGACGTGTGTCCTCT	BG3_BG21C	cold	DCT
BG3_BG21C_CGGACGTGTTCTGAAC	BG3_BG21C	cold	PT
BG3_BG21C_CGGACTGAGAGCTGGT	BG3_BG21C	cold	PT
BG3_BG21C_CGGACTGAGAGTCGGT	BG3_BG21C	cold	PT
BG3_BG21C_CGGACTGAGATATGGT	BG3_BG21C	cold	Endo
BG3_BG21C_CGGACTGAGCCATCGC	BG3_BG21C	cold	PT
BG3_BG21C_CGGACTGAGCTGCGAA	BG3_BG21C	cold	PT
BG3_BG21C_CGGACTGAGTATGACA	BG3_BG21C	cold	MPH
BG3_BG21C_CGGACTGCACTTGGAT	BG3_BG21C	cold	PT
BG3_BG21C_CGGACTGCAGCGATCC	BG3_BG21C	cold	PT
BG3_BG21C_CGGACTGCATGCCACG	BG3_BG21C	cold	PT
BG3_BG21C_CGGACTGGTAGAGCTG	BG3_BG21C	cold	Endo
BG3_BG21C_CGGACTGGTCGGATCC	BG3_BG21C	cold	aLOH
BG3_BG21C_CGGAGCTAGAAGATTC	BG3_BG21C	cold	Fib
BG3_BG21C_CGGAGCTAGACATAAC	BG3_BG21C	cold	PT
BG3_BG21C_CGGAGCTAGTGGGCTA	BG3_BG21C	cold	PT
BG3_BG21C_CGGAGCTCACCAGGCT	BG3_BG21C	cold	PT
BG3_BG21C_CGGAGCTCAGAGTGTG	BG3_BG21C	cold	Podo
BG3_BG21C_CGGAGCTCAGCATACT	BG3_BG21C	cold	Podo
BG3_BG21C_CGGAGCTCATCAGTCA	BG3_BG21C	cold	PT
BG3_BG21C_CGGAGCTGTAATTGGA	BG3_BG21C	cold	Endo
BG3_BG21C_CGGAGCTGTACTTCTT	BG3_BG21C	cold	PT
BG3_BG21C_CGGAGCTTCCTGCCAT	BG3_BG21C	cold	Endo
BG3_BG21C_CGGAGCTTCGTCCAGG	BG3_BG21C	cold	MPH
BG3_BG21C_CGGAGCTTCGTCGTTC	BG3_BG21C	cold	PT
BG3_BG21C_CGGAGTCAGATGTTAG	BG3_BG21C	cold	PT
BG3_BG21C_CGGAGTCAGCTACCGC	BG3_BG21C	cold	PT
BG3_BG21C_CGGAGTCAGGGTGTGT	BG3_BG21C	cold	PT
BG3_BG21C_CGGAGTCCAGGAATCG	BG3_BG21C	cold	PT
BG3_BG21C_CGGAGTCGTCTTCGTC	BG3_BG21C	cold	Endo
BG3_BG21C_CGGAGTCGTTGGTGGA	BG3_BG21C	cold	PT
BG3_BG21C_CGGAGTCTCATGCTCC	BG3_BG21C	cold	MPH
BG3_BG21C_CGGAGTCTCTGCTGCT	BG3_BG21C	cold	PT
BG3_BG21C_CGGCTAGAGACACTAA	BG3_BG21C	cold	B
BG3_BG21C_CGGCTAGAGAGTAAGG	BG3_BG21C	cold	PT
BG3_BG21C_CGGCTAGAGCAGGCTA	BG3_BG21C	cold	Endo
BG3_BG21C_CGGCTAGAGGAGTCTG	BG3_BG21C	cold	MPH
BG3_BG21C_CGGCTAGAGTGGTAGC	BG3_BG21C	cold	Endo
BG3_BG21C_CGGCTAGAGTTCCACA	BG3_BG21C	cold	B
BG3_BG21C_CGGCTAGCAAAGCAAT	BG3_BG21C	cold	PT
BG3_BG21C_CGGCTAGCAGACGCTC	BG3_BG21C	cold	DCT
BG3_BG21C_CGGCTAGCATCGGAAG	BG3_BG21C	cold	Endo
BG3_BG21C_CGGCTAGGTCCTGCTT	BG3_BG21C	cold	MPH
BG3_BG21C_CGGCTAGTCGGTCCGA	BG3_BG21C	cold	PT
BG3_BG21C_CGGGTCAAGAGTCGGT	BG3_BG21C	cold	PT
BG3_BG21C_CGGGTCAAGCTGTCTA	BG3_BG21C	cold	PT
BG3_BG21C_CGGGTCAAGGTCATCT	BG3_BG21C	cold	Podo
BG3_BG21C_CGGGTCAAGTTGAGTA	BG3_BG21C	cold	PT
BG3_BG21C_CGGGTCACAGACTCGC	BG3_BG21C	cold	PT
BG3_BG21C_CGGGTCACAGTCAGCC	BG3_BG21C	cold	Endo
BG3_BG21C_CGGGTCACATATGGTC	BG3_BG21C	cold	MPH
BG3_BG21C_CGGGTCACATGGATGG	BG3_BG21C	cold	PT
BG3_BG21C_CGGGTCAGTCTAAACC	BG3_BG21C	cold	PT
BG3_BG21C_CGGGTCATCCAAATGC	BG3_BG21C	cold	PT
BG3_BG21C_CGGGTCATCGGTCCGA	BG3_BG21C	cold	CD_IC
BG3_BG21C_CGGGTCATCTCTAAGG	BG3_BG21C	cold	PT
BG3_BG21C_CGGGTCATCTGCAAGT	BG3_BG21C	cold	PT
BG3_BG21C_CGGTTAACAAGGCTCC	BG3_BG21C	cold	CD_PC
BG3_BG21C_CGGTTAAGTAACGCGA	BG3_BG21C	cold	PT
BG3_BG21C_CGGTTAAGTACGAAAT	BG3_BG21C	cold	Podo
BG3_BG21C_CGGTTAAGTGACGCCT	BG3_BG21C	cold	Fib
BG3_BG21C_CGGTTAATCAAACCAC	BG3_BG21C	cold	PT
BG3_BG21C_CGTAGCGAGATCTGCT	BG3_BG21C	cold	PT
BG3_BG21C_CGTAGCGCAACGCACC	BG3_BG21C	cold	MPH
BG3_BG21C_CGTAGCGCACAGACAG	BG3_BG21C	cold	PT
BG3_BG21C_CGTAGCGGTAAACACA	BG3_BG21C	cold	Podo
BG3_BG21C_CGTAGCGTCCATGCTC	BG3_BG21C	cold	PT
BG3_BG21C_CGTAGCGTCCGTAGTA	BG3_BG21C	cold	PT
BG3_BG21C_CGTAGCGTCCTGCAGG	BG3_BG21C	cold	Podo
BG3_BG21C_CGTAGGCAGAAGGCCT	BG3_BG21C	cold	PT
BG3_BG21C_CGTAGGCCACGGACAA	BG3_BG21C	cold	CD_IC
BG3_BG21C_CGTAGGCGTTGCTCCT	BG3_BG21C	cold	MPH
BG3_BG21C_CGTCACTAGAGGGATA	BG3_BG21C	cold	PT
BG3_BG21C_CGTCACTAGGGCACTA	BG3_BG21C	cold	Podo
BG3_BG21C_CGTCACTCAAGTAATG	BG3_BG21C	cold	Unknown
BG3_BG21C_CGTCACTGTGAAATCA	BG3_BG21C	cold	PT
BG3_BG21C_CGTCACTTCAGGCGAA	BG3_BG21C	cold	Fib
BG3_BG21C_CGTCACTTCGACAGCC	BG3_BG21C	cold	PT
BG3_BG21C_CGTCAGGAGCAACGGT	BG3_BG21C	cold	PT
BG3_BG21C_CGTCAGGAGCACAGGT	BG3_BG21C	cold	CD_IC
BG3_BG21C_CGTCAGGAGTGACTCT	BG3_BG21C	cold	PT
BG3_BG21C_CGTCAGGGTTAGGGTG	BG3_BG21C	cold	PT
BG3_BG21C_CGTCAGGTCATACGGT	BG3_BG21C	cold	Podo
BG3_BG21C_CGTCCATAGCACAGGT	BG3_BG21C	cold	Endo
BG3_BG21C_CGTCCATAGCCAGTAG	BG3_BG21C	cold	Endo
BG3_BG21C_CGTCCATAGCGATCCC	BG3_BG21C	cold	CNT
BG3_BG21C_CGTCCATCACGAAACG	BG3_BG21C	cold	Endo
BG3_BG21C_CGTCCATCAGGTCTCG	BG3_BG21C	cold	CNT
BG3_BG21C_CGTCCATCATGAACCT	BG3_BG21C	cold	T
BG3_BG21C_CGTCCATGTAAATACG	BG3_BG21C	cold	PT
BG3_BG21C_CGTCCATGTTGTCTTT	BG3_BG21C	cold	B
BG3_BG21C_CGTCCATTCGTCCGTT	BG3_BG21C	cold	Endo
BG3_BG21C_CGTCCATTCTCCAGGG	BG3_BG21C	cold	PT
BG3_BG21C_CGTCTACAGAATTGTG	BG3_BG21C	cold	B
BG3_BG21C_CGTCTACAGATGTGGC	BG3_BG21C	cold	PT
BG3_BG21C_CGTCTACAGGATGGAA	BG3_BG21C	cold	PT
BG3_BG21C_CGTCTACCAATAAGCA	BG3_BG21C	cold	PT
BG3_BG21C_CGTCTACCACCGCTAG	BG3_BG21C	cold	PT
BG3_BG21C_CGTCTACGTATAATGG	BG3_BG21C	cold	aLOH
BG3_BG21C_CGTCTACGTTAGAACA	BG3_BG21C	cold	PT
BG3_BG21C_CGTCTACTCGTCTGAA	BG3_BG21C	cold	PT
BG3_BG21C_CGTCTACTCTAACTGG	BG3_BG21C	cold	MPH
BG3_BG21C_CGTGAGCAGATGCCTT	BG3_BG21C	cold	PT
BG3_BG21C_CGTGAGCAGCACCGTC	BG3_BG21C	cold	PT
BG3_BG21C_CGTGAGCAGCTAAACA	BG3_BG21C	cold	B
BG3_BG21C_CGTGAGCAGGCTATCT	BG3_BG21C	cold	DCT
BG3_BG21C_CGTGAGCAGTGCGTGA	BG3_BG21C	cold	PT
BG3_BG21C_CGTGAGCAGTGGAGAA	BG3_BG21C	cold	CNT
BG3_BG21C_CGTGAGCCACAAGACG	BG3_BG21C	cold	PT
BG3_BG21C_CGTGAGCGTACGACCC	BG3_BG21C	cold	PT
BG3_BG21C_CGTGAGCTCGAACTGT	BG3_BG21C	cold	Endo
BG3_BG21C_CGTGAGCTCTGTCTAT	BG3_BG21C	cold	PT
BG3_BG21C_CGTGTAACATACTCTT	BG3_BG21C	cold	PT
BG3_BG21C_CGTGTAAGTCCTCTTG	BG3_BG21C	cold	Endo
BG3_BG21C_CGTGTAAGTCTGCAAT	BG3_BG21C	cold	PT
BG3_BG21C_CGTGTAATCCGTAGGC	BG3_BG21C	cold	PT
BG3_BG21C_CGTGTCTAGATACACA	BG3_BG21C	cold	PT
BG3_BG21C_CGTGTCTCACCGATAT	BG3_BG21C	cold	Endo
BG3_BG21C_CGTGTCTCAGTAAGAT	BG3_BG21C	cold	NK
BG3_BG21C_CGTGTCTCATCCGGGT	BG3_BG21C	cold	CNT
BG3_BG21C_CGTGTCTTCAAGGTAA	BG3_BG21C	cold	PT
BG3_BG21C_CGTGTCTTCGTCTGAA	BG3_BG21C	cold	PT
BG3_BG21C_CGTGTCTTCTGCCAGG	BG3_BG21C	cold	MC
BG3_BG21C_CGTTAGAAGCGTTTAC	BG3_BG21C	cold	PT
BG3_BG21C_CGTTAGACAAACCCAT	BG3_BG21C	cold	PT
BG3_BG21C_CGTTAGAGTAAGGGAA	BG3_BG21C	cold	B
BG3_BG21C_CGTTAGATCAAAGTAG	BG3_BG21C	cold	Endo
BG3_BG21C_CGTTAGATCAACGAAA	BG3_BG21C	cold	PT
BG3_BG21C_CGTTAGATCAGGTAAA	BG3_BG21C	cold	PT
BG3_BG21C_CGTTAGATCCACTGGG	BG3_BG21C	cold	PT
BG3_BG21C_CGTTAGATCCCGGATG	BG3_BG21C	cold	PT
BG3_BG21C_CGTTCTGAGGATGTAT	BG3_BG21C	cold	PT
BG3_BG21C_CGTTCTGAGTGCCAGA	BG3_BG21C	cold	T
BG3_BG21C_CGTTCTGGTACATCCA	BG3_BG21C	cold	PT
BG3_BG21C_CGTTCTGGTACCCAAT	BG3_BG21C	cold	CD_PC
BG3_BG21C_CGTTCTGGTTGATTCG	BG3_BG21C	cold	MPH
BG3_BG21C_CGTTCTGTCACGAAGG	BG3_BG21C	cold	MC
BG3_BG21C_CGTTCTGTCCGCTGTT	BG3_BG21C	cold	PT
BG3_BG21C_CGTTCTGTCCGTTGCT	BG3_BG21C	cold	Endo
BG3_BG21C_CGTTCTGTCCTGTAGA	BG3_BG21C	cold	PT
BG3_BG21C_CGTTGGGAGCGTCTAT	BG3_BG21C	cold	Endo
BG3_BG21C_CGTTGGGAGCGTTGCC	BG3_BG21C	cold	PT
BG3_BG21C_CGTTGGGCACGCCAGT	BG3_BG21C	cold	PT
BG3_BG21C_CGTTGGGCATTAGGCT	BG3_BG21C	cold	Podo
BG3_BG21C_CGTTGGGGTCCGTGAC	BG3_BG21C	cold	PT
BG3_BG21C_CGTTGGGTCCGCAAGC	BG3_BG21C	cold	PT
BG3_BG21C_CGTTGGGTCGAGAACG	BG3_BG21C	cold	CD_IC
BG3_BG21C_CGTTGGGTCTGACCTC	BG3_BG21C	cold	aLOH
BG3_BG21C_CTAACTTAGGCAATTA	BG3_BG21C	cold	MC
BG3_BG21C_CTAACTTAGTCTCAAC	BG3_BG21C	cold	CNT
BG3_BG21C_CTAACTTAGTTAAGTG	BG3_BG21C	cold	Podo
BG3_BG21C_CTAACTTCACCCTATC	BG3_BG21C	cold	Unknown
BG3_BG21C_CTAACTTGTAACGTTC	BG3_BG21C	cold	Endo
BG3_BG21C_CTAACTTGTTAGAACA	BG3_BG21C	cold	PT
BG3_BG21C_CTAACTTGTTCCGGCA	BG3_BG21C	cold	PT
BG3_BG21C_CTAACTTTCACCTCGT	BG3_BG21C	cold	Endo
BG3_BG21C_CTAAGACAGACAGAGA	BG3_BG21C	cold	T
BG3_BG21C_CTAAGACCACGCATCG	BG3_BG21C	cold	aLOH
BG3_BG21C_CTAAGACCAGACGCTC	BG3_BG21C	cold	PT
BG3_BG21C_CTAAGACCAGGCTCAC	BG3_BG21C	cold	PT
BG3_BG21C_CTAAGACCATCACGTA	BG3_BG21C	cold	PT
BG3_BG21C_CTAAGACGTAAACCTC	BG3_BG21C	cold	PT
BG3_BG21C_CTAAGACGTTCAACCA	BG3_BG21C	cold	PT
BG3_BG21C_CTAAGACTCAGCTCGG	BG3_BG21C	cold	Endo
BG3_BG21C_CTAAGACTCCCATTAT	BG3_BG21C	cold	PT
BG3_BG21C_CTAAGACTCTTGACGA	BG3_BG21C	cold	PT
BG3_BG21C_CTAATGGCAGTAAGCG	BG3_BG21C	cold	PT
BG3_BG21C_CTAATGGCATAACCTG	BG3_BG21C	cold	PT
BG3_BG21C_CTAATGGTCAACACTG	BG3_BG21C	cold	PT
BG3_BG21C_CTAATGGTCAGCGACC	BG3_BG21C	cold	PT
BG3_BG21C_CTAATGGTCGAGAACG	BG3_BG21C	cold	PT
BG3_BG21C_CTAATGGTCGCGATCG	BG3_BG21C	cold	CD_IC
BG3_BG21C_CTACACCAGAGTCGGT	BG3_BG21C	cold	PT
BG3_BG21C_CTACACCAGCCCGAAA	BG3_BG21C	cold	PT
BG3_BG21C_CTACACCAGCTGCGAA	BG3_BG21C	cold	PT
BG3_BG21C_CTACACCCAGGCAGTA	BG3_BG21C	cold	PT
BG3_BG21C_CTACACCGTAGGGACT	BG3_BG21C	cold	PT
BG3_BG21C_CTACACCGTCCTCCAT	BG3_BG21C	cold	Endo
BG3_BG21C_CTACACCGTTGTCTTT	BG3_BG21C	cold	PT
BG3_BG21C_CTACACCTCTGCTTGC	BG3_BG21C	cold	PT
BG3_BG21C_CTACATTAGAGACGAA	BG3_BG21C	cold	Endo
BG3_BG21C_CTACATTCAATACGCT	BG3_BG21C	cold	PT
BG3_BG21C_CTACATTCACCATGTA	BG3_BG21C	cold	B
BG3_BG21C_CTACATTCACGAAATA	BG3_BG21C	cold	NK
BG3_BG21C_CTACATTCATACTACG	BG3_BG21C	cold	PT
BG3_BG21C_CTACATTGTAGGCATG	BG3_BG21C	cold	Endo
BG3_BG21C_CTACATTGTTTCGCTC	BG3_BG21C	cold	Podo
BG3_BG21C_CTACATTTCCCTTGCA	BG3_BG21C	cold	PT
BG3_BG21C_CTACATTTCTTCGAGA	BG3_BG21C	cold	PT
BG3_BG21C_CTACATTTCTTGAGAC	BG3_BG21C	cold	Podo
BG3_BG21C_CTACCCAAGAAACGCC	BG3_BG21C	cold	PT
BG3_BG21C_CTACCCAAGAGTACAT	BG3_BG21C	cold	CD_PC
BG3_BG21C_CTACCCAAGCAAATCA	BG3_BG21C	cold	PT
BG3_BG21C_CTACCCAAGCGTGAAC	BG3_BG21C	cold	PT
BG3_BG21C_CTACCCACATTGGCGC	BG3_BG21C	cold	PT
BG3_BG21C_CTACCCAGTGAGGGTT	BG3_BG21C	cold	PT
BG3_BG21C_CTACCCAGTGAGTGAC	BG3_BG21C	cold	DCT
BG3_BG21C_CTACCCAGTTATCCGA	BG3_BG21C	cold	PT
BG3_BG21C_CTACGTCAGAAGGCCT	BG3_BG21C	cold	aLOH
BG3_BG21C_CTACGTCAGCTCCCAG	BG3_BG21C	cold	PT
BG3_BG21C_CTACGTCCACGGTAGA	BG3_BG21C	cold	MPH
BG3_BG21C_CTACGTCCAGGTGGAT	BG3_BG21C	cold	MPH
BG3_BG21C_CTACGTCCAGTAAGAT	BG3_BG21C	cold	Endo
BG3_BG21C_CTACGTCCAGTCACTA	BG3_BG21C	cold	B
BG3_BG21C_CTACGTCCATAAAGGT	BG3_BG21C	cold	Endo
BG3_BG21C_CTACGTCCATCGACGC	BG3_BG21C	cold	Endo
BG3_BG21C_CTACGTCGTCGGCATC	BG3_BG21C	cold	PT
BG3_BG21C_CTACGTCGTTCAGCGC	BG3_BG21C	cold	PT
BG3_BG21C_CTAGAGTCAACCGCCA	BG3_BG21C	cold	CD_IC
BG3_BG21C_CTAGAGTCATCAGTAC	BG3_BG21C	cold	CNT
BG3_BG21C_CTAGAGTGTAGCACGA	BG3_BG21C	cold	PT
BG3_BG21C_CTAGAGTGTCACCCAG	BG3_BG21C	cold	MPH
BG3_BG21C_CTAGAGTTCATTATCC	BG3_BG21C	cold	PT
BG3_BG21C_CTAGCCTAGCGTTCCG	BG3_BG21C	cold	PT
BG3_BG21C_CTAGCCTAGGACTGGT	BG3_BG21C	cold	PT
BG3_BG21C_CTAGCCTAGGCTAGAC	BG3_BG21C	cold	PT
BG3_BG21C_CTAGCCTAGTCAAGCG	BG3_BG21C	cold	PT
BG3_BG21C_CTAGCCTCAACACGCC	BG3_BG21C	cold	PT
BG3_BG21C_CTAGCCTCAAGACACG	BG3_BG21C	cold	MC
BG3_BG21C_CTAGCCTGTATCAGTC	BG3_BG21C	cold	PT
BG3_BG21C_CTAGCCTGTTGCGCAC	BG3_BG21C	cold	PT
BG3_BG21C_CTAGTGAAGACGCTTT	BG3_BG21C	cold	PT
BG3_BG21C_CTAGTGAAGCAATATG	BG3_BG21C	cold	PT
BG3_BG21C_CTAGTGAAGGCAATTA	BG3_BG21C	cold	PT
BG3_BG21C_CTAGTGACAGACTCGC	BG3_BG21C	cold	PT
BG3_BG21C_CTAGTGAGTACATGTC	BG3_BG21C	cold	PT
BG3_BG21C_CTAGTGAGTCCTCCAT	BG3_BG21C	cold	PT
BG3_BG21C_CTAGTGAGTCGATTGT	BG3_BG21C	cold	PT
BG3_BG21C_CTAGTGAGTCTCTTAT	BG3_BG21C	cold	PT
BG3_BG21C_CTAGTGAGTGACTACT	BG3_BG21C	cold	Endo
BG3_BG21C_CTCACACAGAGTGAGA	BG3_BG21C	cold	PT
BG3_BG21C_CTCACACAGTAACCCT	BG3_BG21C	cold	PT
BG3_BG21C_CTCACACCACAGGCCT	BG3_BG21C	cold	PT
BG3_BG21C_CTCACACCACCTTGTC	BG3_BG21C	cold	PT
BG3_BG21C_CTCACACCACGGTGTC	BG3_BG21C	cold	PT
BG3_BG21C_CTCACACCAGGCTCAC	BG3_BG21C	cold	MPH
BG3_BG21C_CTCACACGTCGCGGTT	BG3_BG21C	cold	B
BG3_BG21C_CTCACACTCTTAGAGC	BG3_BG21C	cold	PT
BG3_BG21C_CTCACACTCTTGAGAC	BG3_BG21C	cold	PT
BG3_BG21C_CTCAGAAAGACATAAC	BG3_BG21C	cold	PT
BG3_BG21C_CTCAGAACAAACAACA	BG3_BG21C	cold	PT
BG3_BG21C_CTCAGAACAATAGAGT	BG3_BG21C	cold	DCT
BG3_BG21C_CTCAGAACACCAGCAC	BG3_BG21C	cold	Endo
BG3_BG21C_CTCAGAACAGTAAGCG	BG3_BG21C	cold	PT
BG3_BG21C_CTCAGAAGTCGAAAGC	BG3_BG21C	cold	B
BG3_BG21C_CTCAGAAGTGTATGGG	BG3_BG21C	cold	DCT
BG3_BG21C_CTCAGAAGTGTTAAGA	BG3_BG21C	cold	B
BG3_BG21C_CTCAGAATCGCCATAA	BG3_BG21C	cold	MPH
BG3_BG21C_CTCAGAATCTGAGGGA	BG3_BG21C	cold	PT
BG3_BG21C_CTCATTAAGTAGGTGC	BG3_BG21C	cold	Endo
BG3_BG21C_CTCATTACAAAGCAAT	BG3_BG21C	cold	PT
BG3_BG21C_CTCATTACACCGCTAG	BG3_BG21C	cold	aLOH
BG3_BG21C_CTCATTACACCTATCC	BG3_BG21C	cold	PT
BG3_BG21C_CTCATTACATGAAGTA	BG3_BG21C	cold	PT
BG3_BG21C_CTCATTAGTCATGCAT	BG3_BG21C	cold	MPH
BG3_BG21C_CTCATTAGTCCGCTGA	BG3_BG21C	cold	PT
BG3_BG21C_CTCATTAGTTCGTCTC	BG3_BG21C	cold	PT
BG3_BG21C_CTCCTAGAGCTCTCGG	BG3_BG21C	cold	MC
BG3_BG21C_CTCCTAGAGGCCCTTG	BG3_BG21C	cold	PT
BG3_BG21C_CTCCTAGCATGACGGA	BG3_BG21C	cold	CD_PC
BG3_BG21C_CTCCTAGCATGCAATC	BG3_BG21C	cold	B
BG3_BG21C_CTCCTAGGTACAGTGG	BG3_BG21C	cold	aLOH
BG3_BG21C_CTCCTAGGTGCGAAAC	BG3_BG21C	cold	PT
BG3_BG21C_CTCCTAGTCATCACCC	BG3_BG21C	cold	PT
BG3_BG21C_CTCCTAGTCGCATGGC	BG3_BG21C	cold	PT
BG3_BG21C_CTCGAAAAGAGATGAG	BG3_BG21C	cold	PT
BG3_BG21C_CTCGAAAAGAGCTGGT	BG3_BG21C	cold	PT
BG3_BG21C_CTCGAAAAGATGCCTT	BG3_BG21C	cold	PT
BG3_BG21C_CTCGAAAAGTCGATAA	BG3_BG21C	cold	PT
BG3_BG21C_CTCGAAAAGTTCGCAT	BG3_BG21C	cold	CD_IC
BG3_BG21C_CTCGAAAAGTTGAGAT	BG3_BG21C	cold	B
BG3_BG21C_CTCGAAACAAATCCGT	BG3_BG21C	cold	aLOH
BG3_BG21C_CTCGAAACACGAAATA	BG3_BG21C	cold	Unknown
BG3_BG21C_CTCGAAACAGCTTCGG	BG3_BG21C	cold	B
BG3_BG21C_CTCGAAAGTAGCGCTC	BG3_BG21C	cold	CNT
BG3_BG21C_CTCGAAAGTCCAGTAT	BG3_BG21C	cold	PT
BG3_BG21C_CTCGAAATCAGCACAT	BG3_BG21C	cold	MC
BG3_BG21C_CTCGAAATCCATGAAC	BG3_BG21C	cold	CD_PC
BG3_BG21C_CTCGAAATCTACTTAC	BG3_BG21C	cold	PT
BG3_BG21C_CTCGAAATCTGCAAGT	BG3_BG21C	cold	PT
BG3_BG21C_CTCGAGGAGCCCAGCT	BG3_BG21C	cold	PT
BG3_BG21C_CTCGAGGAGGTCATCT	BG3_BG21C	cold	MPH
BG3_BG21C_CTCGAGGAGTGGGCTA	BG3_BG21C	cold	Endo
BG3_BG21C_CTCGAGGCAAAGTGCG	BG3_BG21C	cold	B
BG3_BG21C_CTCGAGGCAATAGCAA	BG3_BG21C	cold	PT
BG3_BG21C_CTCGAGGCACCAGGTC	BG3_BG21C	cold	Endo
BG3_BG21C_CTCGAGGCACCTCGTT	BG3_BG21C	cold	PT
BG3_BG21C_CTCGAGGGTAGGGTAC	BG3_BG21C	cold	PT
BG3_BG21C_CTCGAGGGTAGTGAAT	BG3_BG21C	cold	DCT
BG3_BG21C_CTCGAGGGTCCGAACC	BG3_BG21C	cold	PT
BG3_BG21C_CTCGAGGGTTCATGGT	BG3_BG21C	cold	Endo
BG3_BG21C_CTCGAGGGTTTAAGCC	BG3_BG21C	cold	PT
BG3_BG21C_CTCGAGGTCATGTGGT	BG3_BG21C	cold	PT
BG3_BG21C_CTCGGAGAGGGTATCG	BG3_BG21C	cold	PT
BG3_BG21C_CTCGGAGCACCTGGTG	BG3_BG21C	cold	CD_IC
BG3_BG21C_CTCGGAGCAGCTATTG	BG3_BG21C	cold	PT
BG3_BG21C_CTCGGAGCATTCCTGC	BG3_BG21C	cold	DCT
BG3_BG21C_CTCGGAGCATTTCAGG	BG3_BG21C	cold	aLOH
BG3_BG21C_CTCGGAGGTAAACCTC	BG3_BG21C	cold	Endo
BG3_BG21C_CTCGGAGGTGATGATA	BG3_BG21C	cold	CNT
BG3_BG21C_CTCGGAGTCCCTAATT	BG3_BG21C	cold	PT
BG3_BG21C_CTCGGAGTCGTCCGTT	BG3_BG21C	cold	Endo
BG3_BG21C_CTCGGGAAGACTGTAA	BG3_BG21C	cold	Podo
BG3_BG21C_CTCGGGAAGCCTCGTG	BG3_BG21C	cold	Endo
BG3_BG21C_CTCGGGAAGTGTACCT	BG3_BG21C	cold	MPH
BG3_BG21C_CTCGGGACAAGTTCTG	BG3_BG21C	cold	CNT
BG3_BG21C_CTCGGGACACCTTGTC	BG3_BG21C	cold	PT
BG3_BG21C_CTCGGGATCAGAGACG	BG3_BG21C	cold	CD_IC
BG3_BG21C_CTCGGGATCATCTGCC	BG3_BG21C	cold	Podo
BG3_BG21C_CTCGTACAGCAGCCTC	BG3_BG21C	cold	PT
BG3_BG21C_CTCGTACAGGGCATGT	BG3_BG21C	cold	CD_PC
BG3_BG21C_CTCGTACCAGATGGCA	BG3_BG21C	cold	PT
BG3_BG21C_CTCGTACCATGAGCGA	BG3_BG21C	cold	PT
BG3_BG21C_CTCGTACGTGATAAAC	BG3_BG21C	cold	PT
BG3_BG21C_CTCGTACTCCTTTCTC	BG3_BG21C	cold	PT
BG3_BG21C_CTCGTCAAGAACAACT	BG3_BG21C	cold	PT
BG3_BG21C_CTCGTCAAGTTGCAGG	BG3_BG21C	cold	PT
BG3_BG21C_CTCGTCACAAAGCGGT	BG3_BG21C	cold	PT
BG3_BG21C_CTCGTCACACCGATAT	BG3_BG21C	cold	MC
BG3_BG21C_CTCGTCACAGACGCTC	BG3_BG21C	cold	PT
BG3_BG21C_CTCGTCAGTACCCAAT	BG3_BG21C	cold	Endo
BG3_BG21C_CTCGTCAGTTGGTAAA	BG3_BG21C	cold	PT
BG3_BG21C_CTCGTCAGTTTGTTGG	BG3_BG21C	cold	PT
BG3_BG21C_CTCGTCATCAAGGTAA	BG3_BG21C	cold	PT
BG3_BG21C_CTCTAATTCTGTGCAA	BG3_BG21C	cold	PT
BG3_BG21C_CTCTACGAGGGCTTGA	BG3_BG21C	cold	PT
BG3_BG21C_CTCTACGAGTGTCCCG	BG3_BG21C	cold	PT
BG3_BG21C_CTCTACGCAATGGAGC	BG3_BG21C	cold	PT
BG3_BG21C_CTCTACGCAGCCAGAA	BG3_BG21C	cold	Endo
BG3_BG21C_CTCTACGGTCATCGGC	BG3_BG21C	cold	PT
BG3_BG21C_CTCTACGGTTGTGGCC	BG3_BG21C	cold	Podo
BG3_BG21C_CTCTACGTCATATCGG	BG3_BG21C	cold	PT
BG3_BG21C_CTCTACGTCCAGTAGT	BG3_BG21C	cold	PT
BG3_BG21C_CTCTGGTAGACTGTAA	BG3_BG21C	cold	B
BG3_BG21C_CTCTGGTAGGTCGGAT	BG3_BG21C	cold	T
BG3_BG21C_CTCTGGTCAACTGCTA	BG3_BG21C	cold	MC
BG3_BG21C_CTCTGGTGTTCCACGG	BG3_BG21C	cold	MC
BG3_BG21C_CTCTGGTTCAAACCGT	BG3_BG21C	cold	PT
BG3_BG21C_CTCTGGTTCACAACGT	BG3_BG21C	cold	PT
BG3_BG21C_CTCTGGTTCCACGAAT	BG3_BG21C	cold	PT
BG3_BG21C_CTCTGGTTCCGAAGAG	BG3_BG21C	cold	Endo
BG3_BG21C_CTCTGGTTCGCCTGTT	BG3_BG21C	cold	PT
BG3_BG21C_CTCTGGTTCGTGTAGT	BG3_BG21C	cold	PT
BG3_BG21C_CTGAAACAGATGCCAG	BG3_BG21C	cold	PT
BG3_BG21C_CTGAAACAGGCTAGAC	BG3_BG21C	cold	PT
BG3_BG21C_CTGAAACAGGGCTCTC	BG3_BG21C	cold	PT
BG3_BG21C_CTGAAACCACGGACAA	BG3_BG21C	cold	PT
BG3_BG21C_CTGAAACGTAAATACG	BG3_BG21C	cold	T
BG3_BG21C_CTGAAACGTGTGCCTG	BG3_BG21C	cold	MPH
BG3_BG21C_CTGAAACGTTATTCTC	BG3_BG21C	cold	PT
BG3_BG21C_CTGAAACTCACAACGT	BG3_BG21C	cold	PT
BG3_BG21C_CTGAAACTCTTCGGTC	BG3_BG21C	cold	PT
BG3_BG21C_CTGAAGTAGGCAGGTT	BG3_BG21C	cold	PT
BG3_BG21C_CTGAAGTGTAGCAAAT	BG3_BG21C	cold	PT
BG3_BG21C_CTGAAGTGTCAACATC	BG3_BG21C	cold	PT
BG3_BG21C_CTGAAGTGTCCGCTGA	BG3_BG21C	cold	PT
BG3_BG21C_CTGAAGTTCACTGGGC	BG3_BG21C	cold	PT
BG3_BG21C_CTGAAGTTCCACTCCA	BG3_BG21C	cold	PT
BG3_BG21C_CTGAAGTTCCGCGGTA	BG3_BG21C	cold	PT
BG3_BG21C_CTGAAGTTCGGTCCGA	BG3_BG21C	cold	PT
BG3_BG21C_CTGAAGTTCGTATCAG	BG3_BG21C	cold	PT
BG3_BG21C_CTGAAGTTCGTGGACC	BG3_BG21C	cold	PT
BG3_BG21C_CTGAAGTTCTGCAGTA	BG3_BG21C	cold	MPH
BG3_BG21C_CTGATAGAGCAATATG	BG3_BG21C	cold	PT
BG3_BG21C_CTGATAGAGGGAGTAA	BG3_BG21C	cold	PT
BG3_BG21C_CTGATAGAGGGCATGT	BG3_BG21C	cold	PT
BG3_BG21C_CTGATAGAGGGTTCCC	BG3_BG21C	cold	PT
BG3_BG21C_CTGATAGAGTGTCTCA	BG3_BG21C	cold	aLOH
BG3_BG21C_CTGATAGCAACCGCCA	BG3_BG21C	cold	PT
BG3_BG21C_CTGATAGCAACTTGAC	BG3_BG21C	cold	PT
BG3_BG21C_CTGATAGCAAGAGTCG	BG3_BG21C	cold	DCT
BG3_BG21C_CTGATAGCAGGAACGT	BG3_BG21C	cold	PT
BG3_BG21C_CTGATAGCATTCGACA	BG3_BG21C	cold	CNT
BG3_BG21C_CTGATAGGTACCCAAT	BG3_BG21C	cold	Fib
BG3_BG21C_CTGATAGGTAGAGTGC	BG3_BG21C	cold	CNT
BG3_BG21C_CTGATAGGTCTAAAGA	BG3_BG21C	cold	PT
BG3_BG21C_CTGATAGTCGCGGATC	BG3_BG21C	cold	aLOH
BG3_BG21C_CTGATCCAGACTAGAT	BG3_BG21C	cold	PT
BG3_BG21C_CTGATCCAGGACAGCT	BG3_BG21C	cold	Podo
BG3_BG21C_CTGATCCAGGTGATTA	BG3_BG21C	cold	Endo
BG3_BG21C_CTGATCCAGTAGGTGC	BG3_BG21C	cold	PT
BG3_BG21C_CTGATCCCAAGTTAAG	BG3_BG21C	cold	PT
BG3_BG21C_CTGATCCGTATAATGG	BG3_BG21C	cold	DCT
BG3_BG21C_CTGCCTAAGCCAGTAG	BG3_BG21C	cold	PT
BG3_BG21C_CTGCCTAAGTGTACGG	BG3_BG21C	cold	PT
BG3_BG21C_CTGCCTAAGTTGAGAT	BG3_BG21C	cold	CD_PC
BG3_BG21C_CTGCCTAGTAGGAGTC	BG3_BG21C	cold	CD_IC
BG3_BG21C_CTGCCTAGTATCACCA	BG3_BG21C	cold	MPH
BG3_BG21C_CTGCCTAGTCCCTTGT	BG3_BG21C	cold	CD_IC
BG3_BG21C_CTGCCTATCAGCTGGC	BG3_BG21C	cold	Podo
BG3_BG21C_CTGCCTATCCAAATGC	BG3_BG21C	cold	PT
BG3_BG21C_CTGCCTATCGTTACAG	BG3_BG21C	cold	Endo
BG3_BG21C_CTGCCTATCGTTGCCT	BG3_BG21C	cold	PT
BG3_BG21C_CTGCGGAAGATGTGTA	BG3_BG21C	cold	DCT
BG3_BG21C_CTGCGGAAGCTAGCCC	BG3_BG21C	cold	PT
BG3_BG21C_CTGCGGAAGTATCTCG	BG3_BG21C	cold	PT
BG3_BG21C_CTGCGGAAGTGAACAT	BG3_BG21C	cold	MC
BG3_BG21C_CTGCGGACACTCGACG	BG3_BG21C	cold	Endo
BG3_BG21C_CTGCGGACAGCATACT	BG3_BG21C	cold	PT
BG3_BG21C_CTGCGGAGTTGGAGGT	BG3_BG21C	cold	CNT
BG3_BG21C_CTGCGGATCATCGGAT	BG3_BG21C	cold	PT
BG3_BG21C_CTGCTGTAGCTATGCT	BG3_BG21C	cold	aLOH
BG3_BG21C_CTGCTGTAGTATCTCG	BG3_BG21C	cold	PT
BG3_BG21C_CTGCTGTAGTCCGGTC	BG3_BG21C	cold	PT
BG3_BG21C_CTGCTGTCAGCCTATA	BG3_BG21C	cold	T
BG3_BG21C_CTGCTGTCAGTTTACG	BG3_BG21C	cold	PT
BG3_BG21C_CTGCTGTGTGTGCGTC	BG3_BG21C	cold	Endo
BG3_BG21C_CTGCTGTGTGTTCGAT	BG3_BG21C	cold	PT
BG3_BG21C_CTGCTGTTCTGACCTC	BG3_BG21C	cold	Endo
BG3_BG21C_CTGGTCTAGAATAGGG	BG3_BG21C	cold	PT
BG3_BG21C_CTGGTCTAGCACCGCT	BG3_BG21C	cold	CD_IC
BG3_BG21C_CTGGTCTAGCTGCAAG	BG3_BG21C	cold	Endo
BG3_BG21C_CTGGTCTCAAGCGCTC	BG3_BG21C	cold	Endo
BG3_BG21C_CTGGTCTCACGTTGGC	BG3_BG21C	cold	PT
BG3_BG21C_CTGGTCTGTAAGAGAG	BG3_BG21C	cold	CNT
BG3_BG21C_CTGGTCTGTACCCAAT	BG3_BG21C	cold	PT
BG3_BG21C_CTGGTCTGTATATGAG	BG3_BG21C	cold	PT
BG3_BG21C_CTGGTCTGTCTGATTG	BG3_BG21C	cold	CD_PC
BG3_BG21C_CTGGTCTGTGGGTATG	BG3_BG21C	cold	PT
BG3_BG21C_CTGGTCTGTGGTGTAG	BG3_BG21C	cold	CNT
BG3_BG21C_CTGGTCTGTGTGTGCC	BG3_BG21C	cold	PT
BG3_BG21C_CTGGTCTGTTAGAACA	BG3_BG21C	cold	MC
BG3_BG21C_CTGGTCTGTTGGTGGA	BG3_BG21C	cold	PT
BG3_BG21C_CTGGTCTTCATCACCC	BG3_BG21C	cold	PT
BG3_BG21C_CTGGTCTTCCACGTGG	BG3_BG21C	cold	T
BG3_BG21C_CTGGTCTTCCTACAGA	BG3_BG21C	cold	PT
BG3_BG21C_CTGGTCTTCGAACTGT	BG3_BG21C	cold	PT
BG3_BG21C_CTGGTCTTCGTTTAGG	BG3_BG21C	cold	CNT
BG3_BG21C_CTGTGCTAGTCGCCGT	BG3_BG21C	cold	CD_IC
BG3_BG21C_CTGTGCTGTCCTAGCG	BG3_BG21C	cold	PT
BG3_BG21C_CTGTGCTGTCGGCTCA	BG3_BG21C	cold	PT
BG3_BG21C_CTGTGCTGTCTAGTCA	BG3_BG21C	cold	B
BG3_BG21C_CTGTGCTGTCTCTTTA	BG3_BG21C	cold	DCT
BG3_BG21C_CTGTGCTGTTCAGTAC	BG3_BG21C	cold	Endo
BG3_BG21C_CTGTGCTTCAGATAAG	BG3_BG21C	cold	PT
BG3_BG21C_CTGTGCTTCCTGCCAT	BG3_BG21C	cold	PT
BG3_BG21C_CTGTGCTTCGGGAGTA	BG3_BG21C	cold	MPH
BG3_BG21C_CTGTTTAAGCTGAAAT	BG3_BG21C	cold	PT
BG3_BG21C_CTGTTTACAAGAAAGG	BG3_BG21C	cold	MPH
BG3_BG21C_CTGTTTACACCGAATT	BG3_BG21C	cold	PT
BG3_BG21C_CTGTTTACAGTTCCCT	BG3_BG21C	cold	PT
BG3_BG21C_CTGTTTAGTATCTGCA	BG3_BG21C	cold	PT
BG3_BG21C_CTGTTTAGTCTAAAGA	BG3_BG21C	cold	PT
BG3_BG21C_CTGTTTATCCAAACAC	BG3_BG21C	cold	PT
BG3_BG21C_CTTAACTCAATGGATA	BG3_BG21C	cold	PT
BG3_BG21C_CTTAACTCAGTTCCCT	BG3_BG21C	cold	PT
BG3_BG21C_CTTAACTGTGGAAAGA	BG3_BG21C	cold	PT
BG3_BG21C_CTTAACTGTGGCGAAT	BG3_BG21C	cold	PT
BG3_BG21C_CTTAACTGTGGCTCCA	BG3_BG21C	cold	PT
BG3_BG21C_CTTAACTGTTAAGACA	BG3_BG21C	cold	Fib
BG3_BG21C_CTTAACTGTTCAGGCC	BG3_BG21C	cold	CD_PC
BG3_BG21C_CTTAACTTCACTTATC	BG3_BG21C	cold	CD_PC
BG3_BG21C_CTTAACTTCATCGCTC	BG3_BG21C	cold	PT
BG3_BG21C_CTTAACTTCCAGTAGT	BG3_BG21C	cold	aLOH
BG3_BG21C_CTTAACTTCGATCCCT	BG3_BG21C	cold	PT
BG3_BG21C_CTTACCGAGCTAACTC	BG3_BG21C	cold	PT
BG3_BG21C_CTTACCGCACTTACGA	BG3_BG21C	cold	PT
BG3_BG21C_CTTACCGCAGTCACTA	BG3_BG21C	cold	PT
BG3_BG21C_CTTACCGGTAAGTAGT	BG3_BG21C	cold	PT
BG3_BG21C_CTTACCGGTTTGCATG	BG3_BG21C	cold	MPH
BG3_BG21C_CTTACCGTCGTAGATC	BG3_BG21C	cold	PT
BG3_BG21C_CTTACCGTCTCTGCTG	BG3_BG21C	cold	PT
BG3_BG21C_CTTAGGAAGAAGGACA	BG3_BG21C	cold	PT
BG3_BG21C_CTTAGGAAGTCCAGGA	BG3_BG21C	cold	B
BG3_BG21C_CTTAGGACAAAGCAAT	BG3_BG21C	cold	PT
BG3_BG21C_CTTAGGACAAGCCATT	BG3_BG21C	cold	PT
BG3_BG21C_CTTAGGAGTAAACCTC	BG3_BG21C	cold	CNT
BG3_BG21C_CTTAGGAGTACCATCA	BG3_BG21C	cold	CD_IC
BG3_BG21C_CTTAGGATCACCATAG	BG3_BG21C	cold	CD_PC
BG3_BG21C_CTTAGGATCATATCGG	BG3_BG21C	cold	CNT
BG3_BG21C_CTTAGGATCGTGGGAA	BG3_BG21C	cold	PT
BG3_BG21C_CTTAGGATCTACTTAC	BG3_BG21C	cold	CNT
BG3_BG21C_CTTAGGATCTGCAAGT	BG3_BG21C	cold	PT
BG3_BG21C_CTTAGGATCTGCAGTA	BG3_BG21C	cold	Endo
BG3_BG21C_CTTCTCTAGATATGGT	BG3_BG21C	cold	MPH
BG3_BG21C_CTTCTCTAGTATTGGA	BG3_BG21C	cold	CNT
BG3_BG21C_CTTCTCTCAGCGTAAG	BG3_BG21C	cold	PT
BG3_BG21C_CTTCTCTGTAGCCTAT	BG3_BG21C	cold	PT
BG3_BG21C_CTTCTCTGTATGAATG	BG3_BG21C	cold	PT
BG3_BG21C_CTTCTCTGTCTCTCGT	BG3_BG21C	cold	Podo
BG3_BG21C_CTTCTCTGTGTCAATC	BG3_BG21C	cold	PT
BG3_BG21C_CTTCTCTTCGTTACGA	BG3_BG21C	cold	PT
BG3_BG21C_CTTGGCTCAAAGTCAA	BG3_BG21C	cold	PT
BG3_BG21C_CTTGGCTCAGTTCCCT	BG3_BG21C	cold	PT
BG3_BG21C_CTTGGCTCATAGGATA	BG3_BG21C	cold	Podo
BG3_BG21C_CTTGGCTGTCTGCCAG	BG3_BG21C	cold	B
BG3_BG21C_CTTGGCTTCGACAGCC	BG3_BG21C	cold	PT
BG3_BG21C_CTTTGCGAGACTGGGT	BG3_BG21C	cold	PT
BG3_BG21C_CTTTGCGAGTGAAGAG	BG3_BG21C	cold	PT
BG3_BG21C_CTTTGCGGTAGCGCAA	BG3_BG21C	cold	MPH
BG3_BG21C_CTTTGCGGTTATCCGA	BG3_BG21C	cold	PT
BG3_BG21C_CTTTGCGTCAGGTAAA	BG3_BG21C	cold	PT
BG3_BG21C_CTTTGCGTCGTTTAGG	BG3_BG21C	cold	CNT
BG3_BG21C_CTTTGCGTCTGGTATG	BG3_BG21C	cold	CNT
BG3_BG21C_GAAACTCAGAGCCCAA	BG3_BG21C	cold	PT
BG3_BG21C_GAAACTCCAGATGAGC	BG3_BG21C	cold	Unknown
BG3_BG21C_GAAACTCCATACTACG	BG3_BG21C	cold	PT
BG3_BG21C_GAAACTCCATGAGCGA	BG3_BG21C	cold	PT
BG3_BG21C_GAAACTCTCTTTAGGG	BG3_BG21C	cold	PT
BG3_BG21C_GAAATGAAGGTTCCTA	BG3_BG21C	cold	PT
BG3_BG21C_GAAATGACATTGGCGC	BG3_BG21C	cold	PT
BG3_BG21C_GAAATGAGTAAGAGGA	BG3_BG21C	cold	DCT
BG3_BG21C_GAAATGAGTACCGGCT	BG3_BG21C	cold	PT
BG3_BG21C_GAAATGAGTCCAGTTA	BG3_BG21C	cold	PT
BG3_BG21C_GAAATGAGTGAGTATA	BG3_BG21C	cold	CD_IC
BG3_BG21C_GAAATGAGTGGTCTCG	BG3_BG21C	cold	PT
BG3_BG21C_GAAATGATCAGCCTAA	BG3_BG21C	cold	PT
BG3_BG21C_GAAATGATCGGCTACG	BG3_BG21C	cold	Endo
BG3_BG21C_GAACATCAGGGAGTAA	BG3_BG21C	cold	PT
BG3_BG21C_GAACATCAGTCGCCGT	BG3_BG21C	cold	PT
BG3_BG21C_GAACATCCAACTGGCC	BG3_BG21C	cold	PT
BG3_BG21C_GAACATCCACCAGATT	BG3_BG21C	cold	CD_IC
BG3_BG21C_GAACATCCAGGTGGAT	BG3_BG21C	cold	Endo
BG3_BG21C_GAACATCCAGTTAACC	BG3_BG21C	cold	PT
BG3_BG21C_GAACATCCATGCAACT	BG3_BG21C	cold	B
BG3_BG21C_GAACATCCATTACCTT	BG3_BG21C	cold	PT
BG3_BG21C_GAACATCGTCTCTTTA	BG3_BG21C	cold	PT
BG3_BG21C_GAACATCGTCTTGTCC	BG3_BG21C	cold	Podo
BG3_BG21C_GAACATCTCAACACCA	BG3_BG21C	cold	PT
BG3_BG21C_GAACATCTCCGAACGC	BG3_BG21C	cold	T
BG3_BG21C_GAACATCTCTTGCCGT	BG3_BG21C	cold	CNT
BG3_BG21C_GAACCTAAGGGTCGAT	BG3_BG21C	cold	PT
BG3_BG21C_GAACCTACAATGACCT	BG3_BG21C	cold	CD_IC
BG3_BG21C_GAACCTACACCGCTAG	BG3_BG21C	cold	PT
BG3_BG21C_GAACCTACAGACACTT	BG3_BG21C	cold	PT
BG3_BG21C_GAACCTACATGCCTAA	BG3_BG21C	cold	CD_IC
BG3_BG21C_GAACCTACATTCCTGC	BG3_BG21C	cold	Unknown
BG3_BG21C_GAACCTAGTAGAGTGC	BG3_BG21C	cold	NK
BG3_BG21C_GAACCTAGTCCGTTAA	BG3_BG21C	cold	T
BG3_BG21C_GAACCTAGTCGCTTTC	BG3_BG21C	cold	PT
BG3_BG21C_GAACCTATCCTGCCAT	BG3_BG21C	cold	MPH
BG3_BG21C_GAACGGAAGATCTGAA	BG3_BG21C	cold	MPH
BG3_BG21C_GAACGGAAGCGTTCCG	BG3_BG21C	cold	PT
BG3_BG21C_GAACGGAAGCTAAGAT	BG3_BG21C	cold	PT
BG3_BG21C_GAACGGAAGGGTCGAT	BG3_BG21C	cold	PT
BG3_BG21C_GAACGGAAGTGACTCT	BG3_BG21C	cold	PT
BG3_BG21C_GAACGGACAGAGCCAA	BG3_BG21C	cold	PT
BG3_BG21C_GAACGGAGTGCAGACA	BG3_BG21C	cold	PT
BG3_BG21C_GAACGGATCAAACCGT	BG3_BG21C	cold	Podo
BG3_BG21C_GAACGGATCATCTGCC	BG3_BG21C	cold	PT
BG3_BG21C_GAAGCAGAGAATCTCC	BG3_BG21C	cold	PT
BG3_BG21C_GAAGCAGGTAATTGGA	BG3_BG21C	cold	PT
BG3_BG21C_GAAGCAGGTCGTCTTC	BG3_BG21C	cold	B
BG3_BG21C_GAAGCAGGTGAGTATA	BG3_BG21C	cold	MPH
BG3_BG21C_GAAGCAGGTGGGTATG	BG3_BG21C	cold	Endo
BG3_BG21C_GAAGCAGTCTCGTATT	BG3_BG21C	cold	PT
BG3_BG21C_GAATAAGAGCCGGTAA	BG3_BG21C	cold	PT
BG3_BG21C_GAATAAGCAAAGTCAA	BG3_BG21C	cold	PT
BG3_BG21C_GAATAAGCAACTGCTA	BG3_BG21C	cold	Endo
BG3_BG21C_GAATAAGCAGACTCGC	BG3_BG21C	cold	PT
BG3_BG21C_GAATAAGCAGTTCATG	BG3_BG21C	cold	PT
BG3_BG21C_GAATAAGGTAGAGGAA	BG3_BG21C	cold	PT
BG3_BG21C_GAATAAGTCCTCCTAG	BG3_BG21C	cold	PT
BG3_BG21C_GAATAAGTCTTTAGGG	BG3_BG21C	cold	PT
BG3_BG21C_GAATGAAAGAATGTGT	BG3_BG21C	cold	PT
BG3_BG21C_GAATGAAAGGTGGGTT	BG3_BG21C	cold	PT
BG3_BG21C_GAATGAAAGTATCGAA	BG3_BG21C	cold	Endo
BG3_BG21C_GAATGAACAAACTGCT	BG3_BG21C	cold	aLOH
BG3_BG21C_GAATGAACAACTTGAC	BG3_BG21C	cold	Endo
BG3_BG21C_GAATGAACACAGGTTT	BG3_BG21C	cold	PT
BG3_BG21C_GAATGAAGTCGTTGTA	BG3_BG21C	cold	PT
BG3_BG21C_GAATGAAGTCTACCTC	BG3_BG21C	cold	PT
BG3_BG21C_GAATGAATCTATGTGG	BG3_BG21C	cold	MPH
BG3_BG21C_GAATGAATCTGTGCAA	BG3_BG21C	cold	CD_IC
BG3_BG21C_GACACGCGTCGACTAT	BG3_BG21C	cold	PT
BG3_BG21C_GACACGCGTGCGATAG	BG3_BG21C	cold	PT
BG3_BG21C_GACACGCGTTACCAGT	BG3_BG21C	cold	Fib
BG3_BG21C_GACACGCTCCTATGTT	BG3_BG21C	cold	PT
BG3_BG21C_GACACGCTCTGGCGTG	BG3_BG21C	cold	PT
BG3_BG21C_GACAGAGAGCACCGTC	BG3_BG21C	cold	PT
BG3_BG21C_GACAGAGAGGTTACCT	BG3_BG21C	cold	PT
BG3_BG21C_GACAGAGAGTATCTCG	BG3_BG21C	cold	PT
BG3_BG21C_GACAGAGCACACAGAG	BG3_BG21C	cold	PT
BG3_BG21C_GACAGAGCACGAAACG	BG3_BG21C	cold	PT
BG3_BG21C_GACAGAGCACGCCAGT	BG3_BG21C	cold	MPH
BG3_BG21C_GACAGAGCAGTATGCT	BG3_BG21C	cold	PT
BG3_BG21C_GACAGAGCATATACCG	BG3_BG21C	cold	PT
BG3_BG21C_GACAGAGGTACTTAGC	BG3_BG21C	cold	PT
BG3_BG21C_GACAGAGGTCGACTAT	BG3_BG21C	cold	Endo
BG3_BG21C_GACAGAGGTTAAGATG	BG3_BG21C	cold	Endo
BG3_BG21C_GACAGAGGTTGATTCG	BG3_BG21C	cold	PT
BG3_BG21C_GACAGAGTCGCGTTTC	BG3_BG21C	cold	PT
BG3_BG21C_GACCAATAGGACGAAA	BG3_BG21C	cold	Fib
BG3_BG21C_GACCAATAGGCCGAAT	BG3_BG21C	cold	PT
BG3_BG21C_GACCAATCAAACTGTC	BG3_BG21C	cold	aLOH
BG3_BG21C_GACCAATCACAAGACG	BG3_BG21C	cold	PT
BG3_BG21C_GACCAATCATTTGCTT	BG3_BG21C	cold	PT
BG3_BG21C_GACCAATGTAGGCATG	BG3_BG21C	cold	PT
BG3_BG21C_GACCAATGTCTCATCC	BG3_BG21C	cold	PT
BG3_BG21C_GACCAATGTTCCGGCA	BG3_BG21C	cold	PT
BG3_BG21C_GACCAATTCAGTCAGT	BG3_BG21C	cold	PT
BG3_BG21C_GACCTGGAGATGCCTT	BG3_BG21C	cold	PT
BG3_BG21C_GACCTGGTCCTATTCA	BG3_BG21C	cold	PT
BG3_BG21C_GACCTGGTCCTTGGTC	BG3_BG21C	cold	PT
BG3_BG21C_GACCTGGTCTGACCTC	BG3_BG21C	cold	PT
BG3_BG21C_GACGCGTAGACGCAAC	BG3_BG21C	cold	PT
BG3_BG21C_GACGCGTAGGACACCA	BG3_BG21C	cold	PT
BG3_BG21C_GACGCGTAGTTGCAGG	BG3_BG21C	cold	T
BG3_BG21C_GACGCGTCAGTCGTGC	BG3_BG21C	cold	Endo
BG3_BG21C_GACGCGTGTAGAAAGG	BG3_BG21C	cold	Endo
BG3_BG21C_GACGCGTGTCGTCTTC	BG3_BG21C	cold	CD_PC
BG3_BG21C_GACGCGTGTTGGTTTG	BG3_BG21C	cold	PT
BG3_BG21C_GACGCGTTCAACACGT	BG3_BG21C	cold	PT
BG3_BG21C_GACGCGTTCAGCATGT	BG3_BG21C	cold	PT
BG3_BG21C_GACGCGTTCCAACCAA	BG3_BG21C	cold	PT
BG3_BG21C_GACGCGTTCCGCGGTA	BG3_BG21C	cold	Podo
BG3_BG21C_GACGCGTTCCTAGAAC	BG3_BG21C	cold	PT
BG3_BG21C_GACGCGTTCTGGGCCA	BG3_BG21C	cold	PT
BG3_BG21C_GACGCGTTCTTTAGTC	BG3_BG21C	cold	PT
BG3_BG21C_GACGGCTAGACCACGA	BG3_BG21C	cold	Endo
BG3_BG21C_GACGGCTAGGCTATCT	BG3_BG21C	cold	PT
BG3_BG21C_GACGGCTCAAGCCGTC	BG3_BG21C	cold	DCT
BG3_BG21C_GACGGCTCAGGGATTG	BG3_BG21C	cold	PT
BG3_BG21C_GACGGCTCATGCGCAC	BG3_BG21C	cold	PT
BG3_BG21C_GACGGCTGTTTGGGCC	BG3_BG21C	cold	NK
BG3_BG21C_GACGGCTTCCAGAGGA	BG3_BG21C	cold	Endo
BG3_BG21C_GACGGCTTCTCAAGTG	BG3_BG21C	cold	MC
BG3_BG21C_GACGTGCAGATGGCGT	BG3_BG21C	cold	PT
BG3_BG21C_GACGTGCCACTTCTGC	BG3_BG21C	cold	PT
BG3_BG21C_GACGTGCGTAAGTAGT	BG3_BG21C	cold	PT
BG3_BG21C_GACGTGCGTATTCGTG	BG3_BG21C	cold	PT
BG3_BG21C_GACGTGCGTCGCCATG	BG3_BG21C	cold	PT
BG3_BG21C_GACGTGCGTGGTAACG	BG3_BG21C	cold	CNT
BG3_BG21C_GACGTGCGTGTCGCTG	BG3_BG21C	cold	MPH
BG3_BG21C_GACGTGCGTTGTGGCC	BG3_BG21C	cold	PT
BG3_BG21C_GACGTGCTCAACGCTA	BG3_BG21C	cold	PT
BG3_BG21C_GACGTGCTCAGCGATT	BG3_BG21C	cold	Podo
BG3_BG21C_GACGTGCTCGGTGTCG	BG3_BG21C	cold	PT
BG3_BG21C_GACGTTACACGACGAA	BG3_BG21C	cold	CNT
BG3_BG21C_GACGTTACAGTTAACC	BG3_BG21C	cold	PT
BG3_BG21C_GACGTTACATCACAAC	BG3_BG21C	cold	PT
BG3_BG21C_GACGTTATCTCGTTTA	BG3_BG21C	cold	MC
BG3_BG21C_GACTAACAGGGTCGAT	BG3_BG21C	cold	CD_IC
BG3_BG21C_GACTAACCACAAGCCC	BG3_BG21C	cold	Fib
BG3_BG21C_GACTAACCACCAGTTA	BG3_BG21C	cold	PT
BG3_BG21C_GACTAACCATCCCATC	BG3_BG21C	cold	PT
BG3_BG21C_GACTAACCATGAGCGA	BG3_BG21C	cold	PT
BG3_BG21C_GACTAACGTGTGAAAT	BG3_BG21C	cold	Endo
BG3_BG21C_GACTAACTCGCGCCAA	BG3_BG21C	cold	PT
BG3_BG21C_GACTACAAGAACAATC	BG3_BG21C	cold	MPH
BG3_BG21C_GACTACAAGAATGTGT	BG3_BG21C	cold	PT
BG3_BG21C_GACTACAAGTAATCCC	BG3_BG21C	cold	PT
BG3_BG21C_GACTACACACTTCGAA	BG3_BG21C	cold	PT
BG3_BG21C_GACTACAGTCAATGTC	BG3_BG21C	cold	PT
BG3_BG21C_GACTACAGTTGCGCAC	BG3_BG21C	cold	PT
BG3_BG21C_GACTGCGAGCTCTCGG	BG3_BG21C	cold	PT
BG3_BG21C_GACTGCGAGTCATCCA	BG3_BG21C	cold	PT
BG3_BG21C_GACTGCGCATGAGCGA	BG3_BG21C	cold	PT
BG3_BG21C_GACTGCGTCGAGGTAG	BG3_BG21C	cold	MC
BG3_BG21C_GACTGCGTCTGCGGCA	BG3_BG21C	cold	PT
BG3_BG21C_GAGCAGAAGAAGATTC	BG3_BG21C	cold	B
BG3_BG21C_GAGCAGAAGCGATTCT	BG3_BG21C	cold	Fib
BG3_BG21C_GAGCAGAGTACGCTGC	BG3_BG21C	cold	Unknown
BG3_BG21C_GAGCAGAGTGCCTGGT	BG3_BG21C	cold	T
BG3_BG21C_GAGGTGAAGTCCGGTC	BG3_BG21C	cold	PT
BG3_BG21C_GAGGTGAAGTGTCTCA	BG3_BG21C	cold	Podo
BG3_BG21C_GAGGTGACAATCCAAC	BG3_BG21C	cold	CNT
BG3_BG21C_GAGGTGACACCACGTG	BG3_BG21C	cold	PT
BG3_BG21C_GAGGTGACATCACGTA	BG3_BG21C	cold	PT
BG3_BG21C_GAGGTGACATCGACGC	BG3_BG21C	cold	PT
BG3_BG21C_GAGGTGAGTCTGATTG	BG3_BG21C	cold	PT
BG3_BG21C_GAGGTGATCCCACTTG	BG3_BG21C	cold	MPH
BG3_BG21C_GAGGTGATCGGAGCAA	BG3_BG21C	cold	PT
BG3_BG21C_GAGGTGATCTGTTTGT	BG3_BG21C	cold	PT
BG3_BG21C_GAGGTGATCTTTACGT	BG3_BG21C	cold	PT
BG3_BG21C_GAGTCCGGTCTGATCA	BG3_BG21C	cold	PT
BG3_BG21C_GAGTCCGGTGTGCGTC	BG3_BG21C	cold	PT
BG3_BG21C_GAGTCCGTCAGCTTAG	BG3_BG21C	cold	PT
BG3_BG21C_GAGTCCGTCAGTCCCT	BG3_BG21C	cold	PT
BG3_BG21C_GAGTCCGTCTTGAGAC	BG3_BG21C	cold	PT
BG3_BG21C_GATCAGTAGCCCAATT	BG3_BG21C	cold	PT
BG3_BG21C_GATCAGTCACCTGGTG	BG3_BG21C	cold	PT
BG3_BG21C_GATCAGTCAGTTCATG	BG3_BG21C	cold	aLOH
BG3_BG21C_GATCAGTCATTAACCG	BG3_BG21C	cold	PT
BG3_BG21C_GATCAGTGTACAAGTA	BG3_BG21C	cold	MC
BG3_BG21C_GATCAGTGTTTGTTTC	BG3_BG21C	cold	CNT
BG3_BG21C_GATCAGTTCGTAGATC	BG3_BG21C	cold	Fib
BG3_BG21C_GATCGATAGAACAACT	BG3_BG21C	cold	aLOH
BG3_BG21C_GATCGATCACGGTAGA	BG3_BG21C	cold	PT
BG3_BG21C_GATCGATCAGAGTGTG	BG3_BG21C	cold	PT
BG3_BG21C_GATCGATTCATCTGTT	BG3_BG21C	cold	PT
BG3_BG21C_GATCGATTCATGCTCC	BG3_BG21C	cold	PT
BG3_BG21C_GATCGCGAGTTTGCGT	BG3_BG21C	cold	PT
BG3_BG21C_GATCGCGCACCGAAAG	BG3_BG21C	cold	PT
BG3_BG21C_GATCGCGCAGCCACCA	BG3_BG21C	cold	PT
BG3_BG21C_GATCGCGCAGTTCCCT	BG3_BG21C	cold	B
BG3_BG21C_GATCGCGCATCGATGT	BG3_BG21C	cold	PT
BG3_BG21C_GATCGCGCATGCCCGA	BG3_BG21C	cold	PT
BG3_BG21C_GATCGCGCATTACGAC	BG3_BG21C	cold	PT
BG3_BG21C_GATCGCGTCCTTCAAT	BG3_BG21C	cold	Endo
BG3_BG21C_GATCGCGTCGCGTTTC	BG3_BG21C	cold	Podo
BG3_BG21C_GATCGTAAGACTCGGA	BG3_BG21C	cold	PT
BG3_BG21C_GATCGTAAGCGATCCC	BG3_BG21C	cold	PT
BG3_BG21C_GATCGTAAGTCAAGGC	BG3_BG21C	cold	Fib
BG3_BG21C_GATCGTACACCCATGG	BG3_BG21C	cold	PT
BG3_BG21C_GATCGTACATGTCTCC	BG3_BG21C	cold	PT
BG3_BG21C_GATCGTAGTCACACGC	BG3_BG21C	cold	PT
BG3_BG21C_GATCGTAGTTGGTGGA	BG3_BG21C	cold	PT
BG3_BG21C_GATCGTATCCTAGAAC	BG3_BG21C	cold	CD_PC
BG3_BG21C_GATCTAGAGCTCAACT	BG3_BG21C	cold	MPH
BG3_BG21C_GATCTAGAGGCAATTA	BG3_BG21C	cold	CD_Trans
BG3_BG21C_GATCTAGCACACCGCA	BG3_BG21C	cold	Unknown
BG3_BG21C_GATCTAGGTCCGCTGA	BG3_BG21C	cold	CNT
BG3_BG21C_GATCTAGGTTAAGGGC	BG3_BG21C	cold	PT
BG3_BG21C_GATCTAGTCCTTGCCA	BG3_BG21C	cold	PT
BG3_BG21C_GATCTAGTCGAGAACG	BG3_BG21C	cold	PT
BG3_BG21C_GATCTAGTCTGATACG	BG3_BG21C	cold	MC
BG3_BG21C_GATGAAAAGTCATGCT	BG3_BG21C	cold	PT
BG3_BG21C_GATGAAAAGTGTGGCA	BG3_BG21C	cold	PT
BG3_BG21C_GATGAAACACCAGTTA	BG3_BG21C	cold	B
BG3_BG21C_GATGAAACACCGATAT	BG3_BG21C	cold	DCT
BG3_BG21C_GATGAAAGTCGGCTCA	BG3_BG21C	cold	PT
BG3_BG21C_GATGAAATCGTGGACC	BG3_BG21C	cold	Endo
BG3_BG21C_GATGAAATCTGGTGTA	BG3_BG21C	cold	T
BG3_BG21C_GATGAGGAGAAGATTC	BG3_BG21C	cold	PT
BG3_BG21C_GATGAGGAGATCCCGC	BG3_BG21C	cold	PT
BG3_BG21C_GATGAGGAGATGCCAG	BG3_BG21C	cold	MPH
BG3_BG21C_GATGAGGAGTCAAGGC	BG3_BG21C	cold	Endo
BG3_BG21C_GATGAGGCAAGGTTCT	BG3_BG21C	cold	PT
BG3_BG21C_GATGAGGGTCCATCCT	BG3_BG21C	cold	aLOH
BG3_BG21C_GATGAGGGTGTAAGTA	BG3_BG21C	cold	PT
BG3_BG21C_GATGAGGTCACATGCA	BG3_BG21C	cold	PT
BG3_BG21C_GATGAGGTCGGTCCGA	BG3_BG21C	cold	Endo
BG3_BG21C_GATGCTAAGATGTCGG	BG3_BG21C	cold	MPH
BG3_BG21C_GATGCTACAATGGAGC	BG3_BG21C	cold	PT
BG3_BG21C_GATGCTACACCATGTA	BG3_BG21C	cold	MPH
BG3_BG21C_GATGCTACACGAGAGT	BG3_BG21C	cold	Fib
BG3_BG21C_GATGCTATCAACCAAC	BG3_BG21C	cold	Unknown
BG3_BG21C_GATTCAGAGGGAAACA	BG3_BG21C	cold	MPH
BG3_BG21C_GATTCAGCACAGGAGT	BG3_BG21C	cold	CNT
BG3_BG21C_GATTCAGCATTGTGCA	BG3_BG21C	cold	aLOH
BG3_BG21C_GATTCAGGTCACACGC	BG3_BG21C	cold	PT
BG3_BG21C_GATTCAGGTTGACGTT	BG3_BG21C	cold	PT
BG3_BG21C_GATTCAGGTTGTCTTT	BG3_BG21C	cold	PT
BG3_BG21C_GATTCAGGTTGTTTGG	BG3_BG21C	cold	PT
BG3_BG21C_GATTCAGTCAGGCGAA	BG3_BG21C	cold	PT
BG3_BG21C_GCAAACTAGCCCAATT	BG3_BG21C	cold	PT
BG3_BG21C_GCAAACTAGGCTCAGA	BG3_BG21C	cold	Endo
BG3_BG21C_GCAAACTCAAGTTAAG	BG3_BG21C	cold	CNT
BG3_BG21C_GCAAACTCATTCTTAC	BG3_BG21C	cold	Unknown
BG3_BG21C_GCAAACTGTGAGGCTA	BG3_BG21C	cold	PT
BG3_BG21C_GCAAACTGTTTGTTGG	BG3_BG21C	cold	PT
BG3_BG21C_GCAAACTTCACTCTTA	BG3_BG21C	cold	PT
BG3_BG21C_GCAAACTTCCTCCTAG	BG3_BG21C	cold	MPH
BG3_BG21C_GCAATCAAGAACAATC	BG3_BG21C	cold	PT
BG3_BG21C_GCAATCAAGCTTTGGT	BG3_BG21C	cold	PT
BG3_BG21C_GCAATCAAGTCCCACG	BG3_BG21C	cold	CD_IC
BG3_BG21C_GCAATCACACAACTGT	BG3_BG21C	cold	Endo
BG3_BG21C_GCAATCACAGCTCGCA	BG3_BG21C	cold	PT
BG3_BG21C_GCAATCATCCAGGGCT	BG3_BG21C	cold	B
BG3_BG21C_GCACATAAGAAGCCCA	BG3_BG21C	cold	PT
BG3_BG21C_GCACATACAACGATGG	BG3_BG21C	cold	aLOH
BG3_BG21C_GCACATACAAGCTGGA	BG3_BG21C	cold	MPH
BG3_BG21C_GCACATACACTACAGT	BG3_BG21C	cold	PT
BG3_BG21C_GCACATAGTAACGCGA	BG3_BG21C	cold	CNT
BG3_BG21C_GCACATAGTCCGAATT	BG3_BG21C	cold	PT
BG3_BG21C_GCACATAGTGCCTGGT	BG3_BG21C	cold	CD_PC
BG3_BG21C_GCACATATCATCATTC	BG3_BG21C	cold	PT
BG3_BG21C_GCACATATCTGTACGA	BG3_BG21C	cold	MPH
BG3_BG21C_GCACTCTAGCACAGGT	BG3_BG21C	cold	PT
BG3_BG21C_GCACTCTAGGAGTTGC	BG3_BG21C	cold	PT
BG3_BG21C_GCACTCTAGTAAGTAC	BG3_BG21C	cold	aLOH
BG3_BG21C_GCACTCTAGTGTTGAA	BG3_BG21C	cold	B
BG3_BG21C_GCACTCTCACTAGTAC	BG3_BG21C	cold	PT
BG3_BG21C_GCACTCTTCAAACAAG	BG3_BG21C	cold	PT
BG3_BG21C_GCACTCTTCACCCGAG	BG3_BG21C	cold	PT
BG3_BG21C_GCACTCTTCCGATATG	BG3_BG21C	cold	PT
BG3_BG21C_GCAGCCAAGGACAGCT	BG3_BG21C	cold	MC
BG3_BG21C_GCAGCCAAGTGGTAAT	BG3_BG21C	cold	CNT
BG3_BG21C_GCAGCCACAAGCCTAT	BG3_BG21C	cold	PT
BG3_BG21C_GCAGCCACACCCATTC	BG3_BG21C	cold	PT
BG3_BG21C_GCAGCCACACCGATAT	BG3_BG21C	cold	PT
BG3_BG21C_GCAGCCAGTCCAAGTT	BG3_BG21C	cold	T
BG3_BG21C_GCAGCCAGTCGCCATG	BG3_BG21C	cold	PT
BG3_BG21C_GCAGCCAGTGACGGTA	BG3_BG21C	cold	DCT
BG3_BG21C_GCAGCCATCACCTTAT	BG3_BG21C	cold	PT
BG3_BG21C_GCAGCCATCAGGCGAA	BG3_BG21C	cold	MPH
BG3_BG21C_GCAGCCATCGAGCCCA	BG3_BG21C	cold	DCT
BG3_BG21C_GCAGCCATCTCTTGAT	BG3_BG21C	cold	PT
BG3_BG21C_GCAGTTAAGATCTGCT	BG3_BG21C	cold	PT
BG3_BG21C_GCAGTTACACCAACCG	BG3_BG21C	cold	PT
BG3_BG21C_GCAGTTACAGTCGTGC	BG3_BG21C	cold	DCT
BG3_BG21C_GCAGTTATCCTACAGA	BG3_BG21C	cold	PT
BG3_BG21C_GCAGTTATCTGCGACG	BG3_BG21C	cold	PT
BG3_BG21C_GCATACAAGACTACAA	BG3_BG21C	cold	PT
BG3_BG21C_GCATACACAAGCTGGA	BG3_BG21C	cold	CNT
BG3_BG21C_GCATACACAAGTAGTA	BG3_BG21C	cold	Podo
BG3_BG21C_GCATACACATGTAAGA	BG3_BG21C	cold	PT
BG3_BG21C_GCATACAGTCTAAAGA	BG3_BG21C	cold	MPH
BG3_BG21C_GCATACAGTTATGTGC	BG3_BG21C	cold	Podo
BG3_BG21C_GCATACATCAATCACG	BG3_BG21C	cold	MC
BG3_BG21C_GCATACATCAGCTGGC	BG3_BG21C	cold	PT
BG3_BG21C_GCATACATCATCGCTC	BG3_BG21C	cold	PT
BG3_BG21C_GCATACATCCGTCAAA	BG3_BG21C	cold	PT
BG3_BG21C_GCATACATCGGTCTAA	BG3_BG21C	cold	PT
BG3_BG21C_GCATACATCTACTATC	BG3_BG21C	cold	PT
BG3_BG21C_GCATGATAGACTGTAA	BG3_BG21C	cold	PT
BG3_BG21C_GCATGATCACGGCCAT	BG3_BG21C	cold	PT
BG3_BG21C_GCATGATCATGCGCAC	BG3_BG21C	cold	DCT
BG3_BG21C_GCATGATGTCATCCCT	BG3_BG21C	cold	CD_IC
BG3_BG21C_GCATGATGTCTCCACT	BG3_BG21C	cold	PT
BG3_BG21C_GCATGATTCAACCATG	BG3_BG21C	cold	PT
BG3_BG21C_GCATGATTCCGCAGTG	BG3_BG21C	cold	PT
BG3_BG21C_GCATGCGAGCGCCTTG	BG3_BG21C	cold	Endo
BG3_BG21C_GCATGCGAGCGTTGCC	BG3_BG21C	cold	Podo
BG3_BG21C_GCATGCGAGGACTGGT	BG3_BG21C	cold	MC
BG3_BG21C_GCATGCGAGTGGGATC	BG3_BG21C	cold	CD_IC
BG3_BG21C_GCATGCGCACCTCGGA	BG3_BG21C	cold	PT
BG3_BG21C_GCATGCGGTACCGGCT	BG3_BG21C	cold	PT
BG3_BG21C_GCATGCGGTATTCTCT	BG3_BG21C	cold	PT
BG3_BG21C_GCATGCGGTCAGAAGC	BG3_BG21C	cold	PT
BG3_BG21C_GCATGCGGTGTTTGTG	BG3_BG21C	cold	PT
BG3_BG21C_GCATGCGGTTGAGGTG	BG3_BG21C	cold	PT
BG3_BG21C_GCATGCGTCATGCTCC	BG3_BG21C	cold	MPH
BG3_BG21C_GCATGCGTCCCTTGCA	BG3_BG21C	cold	PT
BG3_BG21C_GCATGCGTCCTAGGGC	BG3_BG21C	cold	CNT
BG3_BG21C_GCATGTAAGAATCTCC	BG3_BG21C	cold	PT
BG3_BG21C_GCATGTACAGACACTT	BG3_BG21C	cold	CD_PC
BG3_BG21C_GCATGTACATGGTCTA	BG3_BG21C	cold	Fib
BG3_BG21C_GCATGTACATTAGGCT	BG3_BG21C	cold	Endo
BG3_BG21C_GCATGTAGTCTTCAAG	BG3_BG21C	cold	PT
BG3_BG21C_GCATGTAGTTTGACAC	BG3_BG21C	cold	MC
BG3_BG21C_GCATGTATCCCAAGTA	BG3_BG21C	cold	DCT
BG3_BG21C_GCATGTATCTGATTCT	BG3_BG21C	cold	DCT
BG3_BG21C_GCCAAATAGAATGTGT	BG3_BG21C	cold	PT
BG3_BG21C_GCCAAATAGTGTACGG	BG3_BG21C	cold	PT
BG3_BG21C_GCCAAATCAAATACAG	BG3_BG21C	cold	aLOH
BG3_BG21C_GCCAAATCAACGCACC	BG3_BG21C	cold	Podo
BG3_BG21C_GCCAAATGTCGAGTTT	BG3_BG21C	cold	PT
BG3_BG21C_GCCAAATGTGTCCTCT	BG3_BG21C	cold	Podo
BG3_BG21C_GCCAAATTCATGTCTT	BG3_BG21C	cold	CNT
BG3_BG21C_GCCAAATTCGAACTGT	BG3_BG21C	cold	T
BG3_BG21C_GCCAAATTCGGAAACG	BG3_BG21C	cold	PT
BG3_BG21C_GCCTCTAAGTTGTCGT	BG3_BG21C	cold	Fib
BG3_BG21C_GCCTCTACAGGAATGC	BG3_BG21C	cold	Podo
BG3_BG21C_GCCTCTAGTATGGTTC	BG3_BG21C	cold	CD_IC
BG3_BG21C_GCCTCTATCCTTTCGG	BG3_BG21C	cold	CD_IC
BG3_BG21C_GCCTCTATCGGTTCGG	BG3_BG21C	cold	PT
BG3_BG21C_GCGACCAAGTGACATA	BG3_BG21C	cold	B
BG3_BG21C_GCGACCACAAAGGAAG	BG3_BG21C	cold	MC
BG3_BG21C_GCGACCACAGGTCTCG	BG3_BG21C	cold	T
BG3_BG21C_GCGACCACATTATCTC	BG3_BG21C	cold	PT
BG3_BG21C_GCGACCAGTCTAAACC	BG3_BG21C	cold	PT
BG3_BG21C_GCGACCAGTGTAATGA	BG3_BG21C	cold	Podo
BG3_BG21C_GCGACCATCATTATCC	BG3_BG21C	cold	NK
BG3_BG21C_GCGAGAAAGAGTACAT	BG3_BG21C	cold	PT
BG3_BG21C_GCGAGAAGTACAGCAG	BG3_BG21C	cold	PT
BG3_BG21C_GCGAGAAGTACGCTGC	BG3_BG21C	cold	PT
BG3_BG21C_GCGAGAAGTATCTGCA	BG3_BG21C	cold	CNT
BG3_BG21C_GCGAGAAGTCTAGCGC	BG3_BG21C	cold	PT
BG3_BG21C_GCGAGAAGTGCAGGTA	BG3_BG21C	cold	PT
BG3_BG21C_GCGAGAAGTGCCTGTG	BG3_BG21C	cold	PT
BG3_BG21C_GCGAGAAGTTAAGATG	BG3_BG21C	cold	PT
BG3_BG21C_GCGAGAATCGTTGCCT	BG3_BG21C	cold	PT
BG3_BG21C_GCGCAACCACAAGTAA	BG3_BG21C	cold	Endo
BG3_BG21C_GCGCAACTCACATAGC	BG3_BG21C	cold	B
BG3_BG21C_GCGCAGTAGACTTGAA	BG3_BG21C	cold	PT
BG3_BG21C_GCGCAGTAGCCAGTTT	BG3_BG21C	cold	PT
BG3_BG21C_GCGCAGTAGCTGCAAG	BG3_BG21C	cold	PT
BG3_BG21C_GCGCAGTAGGCCGAAT	BG3_BG21C	cold	PT
BG3_BG21C_GCGCAGTCAATGGAGC	BG3_BG21C	cold	Podo
BG3_BG21C_GCGCAGTGTAAAGGAG	BG3_BG21C	cold	PT
BG3_BG21C_GCGCAGTGTCCGCTGA	BG3_BG21C	cold	PT
BG3_BG21C_GCGCAGTGTCGCCATG	BG3_BG21C	cold	PT
BG3_BG21C_GCGCAGTTCAACACTG	BG3_BG21C	cold	aLOH
BG3_BG21C_GCGCAGTTCAATCTCT	BG3_BG21C	cold	CD_PC
BG3_BG21C_GCGCAGTTCCAACCAA	BG3_BG21C	cold	CD_PC
BG3_BG21C_GCGCCAAAGGATGGAA	BG3_BG21C	cold	CD_PC
BG3_BG21C_GCGCCAAAGGGCTTGA	BG3_BG21C	cold	PT
BG3_BG21C_GCGCCAACAGATCTGT	BG3_BG21C	cold	MPH
BG3_BG21C_GCGCCAACAGCGTAAG	BG3_BG21C	cold	PT
BG3_BG21C_GCGCCAACAGTTCATG	BG3_BG21C	cold	CD_IC
BG3_BG21C_GCGCCAATCCAAGTAC	BG3_BG21C	cold	Endo
BG3_BG21C_GCGCCAATCCGTCAAA	BG3_BG21C	cold	PT
BG3_BG21C_GCGCGATAGCAACGGT	BG3_BG21C	cold	Fib
BG3_BG21C_GCGCGATCAAACAACA	BG3_BG21C	cold	PT
BG3_BG21C_GCGCGATCAATCCGAT	BG3_BG21C	cold	PT
BG3_BG21C_GCGCGATCAGGAACGT	BG3_BG21C	cold	Endo
BG3_BG21C_GCGCGATGTCAGAATA	BG3_BG21C	cold	MPH
BG3_BG21C_GCGCGATGTGTGAATA	BG3_BG21C	cold	PT
BG3_BG21C_GCGCGATGTTCTGAAC	BG3_BG21C	cold	PT
BG3_BG21C_GCGCGATTCTTCAACT	BG3_BG21C	cold	PT
BG3_BG21C_GCGGGTTAGGGCTTCC	BG3_BG21C	cold	Fib
BG3_BG21C_GCGGGTTCAGCTGTTA	BG3_BG21C	cold	PT
BG3_BG21C_GCGGGTTCAGGCGATA	BG3_BG21C	cold	Endo
BG3_BG21C_GCGGGTTCAGTTCATG	BG3_BG21C	cold	Fib
BG3_BG21C_GCGGGTTCATCACGTA	BG3_BG21C	cold	PT
BG3_BG21C_GCGGGTTGTACCCAAT	BG3_BG21C	cold	PT
BG3_BG21C_GCGGGTTGTCGTGGCT	BG3_BG21C	cold	CD_IC
BG3_BG21C_GCGGGTTGTGCAACGA	BG3_BG21C	cold	T
BG3_BG21C_GCGGGTTTCTGGTTCC	BG3_BG21C	cold	PT
BG3_BG21C_GCTCCTAAGTTCGATC	BG3_BG21C	cold	Endo
BG3_BG21C_GCTCCTACAAAGTCAA	BG3_BG21C	cold	PT
BG3_BG21C_GCTCCTACACCATCCT	BG3_BG21C	cold	PT
BG3_BG21C_GCTCCTACAGTACACT	BG3_BG21C	cold	PT
BG3_BG21C_GCTCCTACATCCGTGG	BG3_BG21C	cold	T
BG3_BG21C_GCTCCTAGTAAACCTC	BG3_BG21C	cold	PT
BG3_BG21C_GCTCCTAGTTCCACGG	BG3_BG21C	cold	PT
BG3_BG21C_GCTCCTAGTTTGTTTC	BG3_BG21C	cold	Endo
BG3_BG21C_GCTCCTATCCTCGCAT	BG3_BG21C	cold	B
BG3_BG21C_GCTCTGTAGAAACGAG	BG3_BG21C	cold	PT
BG3_BG21C_GCTCTGTAGAGCTGGT	BG3_BG21C	cold	PT
BG3_BG21C_GCTCTGTCAATGAATG	BG3_BG21C	cold	PT
BG3_BG21C_GCTCTGTCACACTGCG	BG3_BG21C	cold	MPH
BG3_BG21C_GCTCTGTCAGGTCGTC	BG3_BG21C	cold	PT
BG3_BG21C_GCTCTGTCATGTAGTC	BG3_BG21C	cold	PT
BG3_BG21C_GCTCTGTGTACCAGTT	BG3_BG21C	cold	PT
BG3_BG21C_GCTCTGTGTAGAGTGC	BG3_BG21C	cold	DCT
BG3_BG21C_GCTCTGTGTATCAGTC	BG3_BG21C	cold	DCT
BG3_BG21C_GCTCTGTTCAGGCCCA	BG3_BG21C	cold	PT
BG3_BG21C_GCTGCAGAGCAACGGT	BG3_BG21C	cold	T
BG3_BG21C_GCTGCAGCAAGCCCAC	BG3_BG21C	cold	Unknown
BG3_BG21C_GCTGCAGCAGACAAAT	BG3_BG21C	cold	Endo
BG3_BG21C_GCTGCAGCAGTACACT	BG3_BG21C	cold	PT
BG3_BG21C_GCTGCAGCATGTAGTC	BG3_BG21C	cold	PT
BG3_BG21C_GCTGCAGGTCGAGTTT	BG3_BG21C	cold	Endo
BG3_BG21C_GCTGCAGGTTATCCGA	BG3_BG21C	cold	DCT
BG3_BG21C_GCTGCAGTCAACCAAC	BG3_BG21C	cold	PT
BG3_BG21C_GCTGCAGTCATCGGAT	BG3_BG21C	cold	PT
BG3_BG21C_GCTGCAGTCCGCGGTA	BG3_BG21C	cold	PT
BG3_BG21C_GCTGCAGTCGCCGTGA	BG3_BG21C	cold	PT
BG3_BG21C_GCTGCGAAGCGATAGC	BG3_BG21C	cold	PT
BG3_BG21C_GCTGCGAAGCGCCTTG	BG3_BG21C	cold	PT
BG3_BG21C_GCTGCGAAGCGTCAAG	BG3_BG21C	cold	PT
BG3_BG21C_GCTGCGAAGTACACCT	BG3_BG21C	cold	PT
BG3_BG21C_GCTGCGACAATACGCT	BG3_BG21C	cold	Endo
BG3_BG21C_GCTGCGACACGAAATA	BG3_BG21C	cold	PT
BG3_BG21C_GCTGCGACAGAAGCAC	BG3_BG21C	cold	PT
BG3_BG21C_GCTGCGAGTACAAGTA	BG3_BG21C	cold	MPH
BG3_BG21C_GCTGCGAGTAGAGTGC	BG3_BG21C	cold	PT
BG3_BG21C_GCTGCGAGTAGCGATG	BG3_BG21C	cold	MC
BG3_BG21C_GCTGCGAGTTGGAGGT	BG3_BG21C	cold	PT
BG3_BG21C_GCTGCGATCCTTGCCA	BG3_BG21C	cold	Endo
BG3_BG21C_GCTGCTTCACTTACGA	BG3_BG21C	cold	CD_PC
BG3_BG21C_GCTGCTTGTCATCGGC	BG3_BG21C	cold	Endo
BG3_BG21C_GCTGCTTGTTGAGTTC	BG3_BG21C	cold	PT
BG3_BG21C_GCTGCTTTCATGGTCA	BG3_BG21C	cold	PT
BG3_BG21C_GCTGCTTTCTACGAGT	BG3_BG21C	cold	Endo
BG3_BG21C_GCTGGGTAGCGACGTA	BG3_BG21C	cold	Fib
BG3_BG21C_GCTGGGTAGCTAGTTC	BG3_BG21C	cold	PT
BG3_BG21C_GCTGGGTAGTGACTCT	BG3_BG21C	cold	Podo
BG3_BG21C_GCTGGGTCACAGACAG	BG3_BG21C	cold	PT
BG3_BG21C_GCTGGGTGTGGACGAT	BG3_BG21C	cold	PT
BG3_BG21C_GCTGGGTTCACCCTCA	BG3_BG21C	cold	PT
BG3_BG21C_GCTGGGTTCGTTTATC	BG3_BG21C	cold	PT
BG3_BG21C_GCTGGGTTCTCAAACG	BG3_BG21C	cold	PT
BG3_BG21C_GCTGGGTTCTGATACG	BG3_BG21C	cold	PT
BG3_BG21C_GCTTCCAAGCTCCTTC	BG3_BG21C	cold	PT
BG3_BG21C_GCTTCCACACCGATAT	BG3_BG21C	cold	T
BG3_BG21C_GCTTCCACACGCCAGT	BG3_BG21C	cold	B
BG3_BG21C_GCTTCCACAGGCGATA	BG3_BG21C	cold	PT
BG3_BG21C_GCTTCCACAGTCGTGC	BG3_BG21C	cold	PT
BG3_BG21C_GCTTCCAGTAATCACC	BG3_BG21C	cold	Fib
BG3_BG21C_GCTTGAAAGAGCTTCT	BG3_BG21C	cold	Podo
BG3_BG21C_GCTTGAAAGCCCAACC	BG3_BG21C	cold	T
BG3_BG21C_GCTTGAAAGTGGTAGC	BG3_BG21C	cold	CNT
BG3_BG21C_GCTTGAACAATAGAGT	BG3_BG21C	cold	PT
BG3_BG21C_GCTTGAAGTAGCAAAT	BG3_BG21C	cold	PT
BG3_BG21C_GGAAAGCAGAAGCCCA	BG3_BG21C	cold	Endo
BG3_BG21C_GGAAAGCAGAGTTGGC	BG3_BG21C	cold	PT
BG3_BG21C_GGAAAGCCAGAGCCAA	BG3_BG21C	cold	PT
BG3_BG21C_GGAAAGCGTGACGGTA	BG3_BG21C	cold	aLOH
BG3_BG21C_GGAAAGCTCATACGGT	BG3_BG21C	cold	aLOH
BG3_BG21C_GGAAAGCTCGGCGGTT	BG3_BG21C	cold	CNT
BG3_BG21C_GGAAAGCTCGGTCTAA	BG3_BG21C	cold	Podo
BG3_BG21C_GGAAAGCTCGTCCAGG	BG3_BG21C	cold	PT
BG3_BG21C_GGAACTTCAGACAAGC	BG3_BG21C	cold	PT
BG3_BG21C_GGAACTTCATCGGGTC	BG3_BG21C	cold	PT
BG3_BG21C_GGAACTTGTGCAGACA	BG3_BG21C	cold	DCT
BG3_BG21C_GGAACTTTCCGTAGGC	BG3_BG21C	cold	PT
BG3_BG21C_GGAACTTTCGAACTGT	BG3_BG21C	cold	PT
BG3_BG21C_GGAACTTTCGCAGGCT	BG3_BG21C	cold	PT
BG3_BG21C_GGAATAAAGGCGACAT	BG3_BG21C	cold	PT
BG3_BG21C_GGAATAAAGTGGTCCC	BG3_BG21C	cold	PT
BG3_BG21C_GGAATAAAGTTTGCGT	BG3_BG21C	cold	Endo
BG3_BG21C_GGAATAACACACGCTG	BG3_BG21C	cold	MC
BG3_BG21C_GGAATAAGTAAGTTCC	BG3_BG21C	cold	PT
BG3_BG21C_GGAATAAGTAGTAGTA	BG3_BG21C	cold	Endo
BG3_BG21C_GGAATAAGTCGAATCT	BG3_BG21C	cold	PT
BG3_BG21C_GGAATAATCCGGCACA	BG3_BG21C	cold	PT
BG3_BG21C_GGAATAATCTGCAGTA	BG3_BG21C	cold	PT
BG3_BG21C_GGAATAATCTTCGAGA	BG3_BG21C	cold	PT
BG3_BG21C_GGACAAGAGAACTCGG	BG3_BG21C	cold	PT
BG3_BG21C_GGACAAGAGTCCATAC	BG3_BG21C	cold	PT
BG3_BG21C_GGACAAGCAGCCTGTG	BG3_BG21C	cold	MC
BG3_BG21C_GGACAAGGTGATAAGT	BG3_BG21C	cold	PT
BG3_BG21C_GGACAAGGTTTCCACC	BG3_BG21C	cold	PT
BG3_BG21C_GGACAAGTCAACACTG	BG3_BG21C	cold	PT
BG3_BG21C_GGACAAGTCGGAATCT	BG3_BG21C	cold	PT
BG3_BG21C_GGACAAGTCTTAGCCC	BG3_BG21C	cold	PT
BG3_BG21C_GGACAGAAGAACAACT	BG3_BG21C	cold	PT
BG3_BG21C_GGACAGAAGCATCATC	BG3_BG21C	cold	aLOH
BG3_BG21C_GGACAGAAGCGTGAAC	BG3_BG21C	cold	PT
BG3_BG21C_GGACAGACAAAGGCGT	BG3_BG21C	cold	PT
BG3_BG21C_GGACAGATCCAACCAA	BG3_BG21C	cold	PT
BG3_BG21C_GGACAGATCCTAAGTG	BG3_BG21C	cold	PT
BG3_BG21C_GGACATTAGATGCGAC	BG3_BG21C	cold	CNT
BG3_BG21C_GGACATTAGCGTAGTG	BG3_BG21C	cold	PT
BG3_BG21C_GGACATTCAGCAGTTT	BG3_BG21C	cold	Podo
BG3_BG21C_GGACATTCAGCGAACA	BG3_BG21C	cold	Endo
BG3_BG21C_GGACATTGTACGAAAT	BG3_BG21C	cold	PT
BG3_BG21C_GGACATTGTCCGAATT	BG3_BG21C	cold	PT
BG3_BG21C_GGACATTGTGTCTGAT	BG3_BG21C	cold	Fib
BG3_BG21C_GGACATTGTTAAAGTG	BG3_BG21C	cold	PT
BG3_BG21C_GGACATTGTTAGAACA	BG3_BG21C	cold	PT
BG3_BG21C_GGACATTTCAGTGCAT	BG3_BG21C	cold	CD_IC
BG3_BG21C_GGACATTTCCAAACTG	BG3_BG21C	cold	PT
BG3_BG21C_GGACGTCCAAACGCGA	BG3_BG21C	cold	PT
BG3_BG21C_GGACGTCCAAGGGTCA	BG3_BG21C	cold	Fib
BG3_BG21C_GGACGTCCAATGAATG	BG3_BG21C	cold	PT
BG3_BG21C_GGACGTCCAGTTCATG	BG3_BG21C	cold	MC
BG3_BG21C_GGACGTCGTCCGTCAG	BG3_BG21C	cold	PT
BG3_BG21C_GGACGTCGTTTGGGCC	BG3_BG21C	cold	MPH
BG3_BG21C_GGACGTCTCTCCAACC	BG3_BG21C	cold	PT
BG3_BG21C_GGACGTCTCTGCGACG	BG3_BG21C	cold	PT
BG3_BG21C_GGAGCAAAGAATAGGG	BG3_BG21C	cold	aLOH
BG3_BG21C_GGAGCAAAGGCATTGG	BG3_BG21C	cold	PT
BG3_BG21C_GGAGCAAAGTATCTCG	BG3_BG21C	cold	PT
BG3_BG21C_GGAGCAAAGTGGAGAA	BG3_BG21C	cold	PT
BG3_BG21C_GGAGCAAAGTTTAGGA	BG3_BG21C	cold	T
BG3_BG21C_GGAGCAAGTAGCGCTC	BG3_BG21C	cold	MPH
BG3_BG21C_GGAGCAAGTGCAGGTA	BG3_BG21C	cold	MPH
BG3_BG21C_GGAGCAATCAGGTAAA	BG3_BG21C	cold	PT
BG3_BG21C_GGAGCAATCCCATTAT	BG3_BG21C	cold	PT
BG3_BG21C_GGAGCAATCCTAGAAC	BG3_BG21C	cold	PT
BG3_BG21C_GGAGCAATCCTTTACA	BG3_BG21C	cold	PT
BG3_BG21C_GGAGCAATCGCCATAA	BG3_BG21C	cold	PT
BG3_BG21C_GGAGCAATCGGTGTCG	BG3_BG21C	cold	MC
BG3_BG21C_GGAGCAATCTGTGCAA	BG3_BG21C	cold	PT
BG3_BG21C_GGATGTTAGATGTTAG	BG3_BG21C	cold	Endo
BG3_BG21C_GGATGTTGTCTAAACC	BG3_BG21C	cold	PT
BG3_BG21C_GGATGTTGTCTTCGTC	BG3_BG21C	cold	PT
BG3_BG21C_GGATGTTTCCGTAGTA	BG3_BG21C	cold	PT
BG3_BG21C_GGATGTTTCCTAGTGA	BG3_BG21C	cold	PT
BG3_BG21C_GGATGTTTCGAATCCA	BG3_BG21C	cold	PT
BG3_BG21C_GGATGTTTCTCGCTTG	BG3_BG21C	cold	Endo
BG3_BG21C_GGATGTTTCTCTTGAT	BG3_BG21C	cold	PT
BG3_BG21C_GGATTACAGCGCTCCA	BG3_BG21C	cold	PT
BG3_BG21C_GGATTACAGGCTAGAC	BG3_BG21C	cold	Endo
BG3_BG21C_GGATTACCAAAGAATC	BG3_BG21C	cold	CNT
BG3_BG21C_GGATTACCAATAGAGT	BG3_BG21C	cold	PT
BG3_BG21C_GGATTACGTACTCTCC	BG3_BG21C	cold	PT
BG3_BG21C_GGATTACGTCTAGCGC	BG3_BG21C	cold	PT
BG3_BG21C_GGATTACGTCTTCGTC	BG3_BG21C	cold	aLOH
BG3_BG21C_GGATTACGTGTATGGG	BG3_BG21C	cold	PT
BG3_BG21C_GGATTACTCGTAGATC	BG3_BG21C	cold	T
BG3_BG21C_GGATTACTCTTCATGT	BG3_BG21C	cold	PT
BG3_BG21C_GGATTACTCTTGACGA	BG3_BG21C	cold	B
BG3_BG21C_GGCAATTAGCCAGAAC	BG3_BG21C	cold	aLOH
BG3_BG21C_GGCAATTCAGCGTCCA	BG3_BG21C	cold	Endo
BG3_BG21C_GGCAATTCAGCTGGCT	BG3_BG21C	cold	DCT
BG3_BG21C_GGCAATTTCCTATGTT	BG3_BG21C	cold	MPH
BG3_BG21C_GGCAATTTCCTTAATC	BG3_BG21C	cold	PT
BG3_BG21C_GGCAATTTCGAGCCCA	BG3_BG21C	cold	MPH
BG3_BG21C_GGCAATTTCTGTTTGT	BG3_BG21C	cold	PT
BG3_BG21C_GGCCGATAGAGTAAGG	BG3_BG21C	cold	PT
BG3_BG21C_GGCCGATAGTGGAGAA	BG3_BG21C	cold	PT
BG3_BG21C_GGCCGATCACGAAAGC	BG3_BG21C	cold	PT
BG3_BG21C_GGCCGATCATGCAATC	BG3_BG21C	cold	aLOH
BG3_BG21C_GGCCGATCATTCGACA	BG3_BG21C	cold	T
BG3_BG21C_GGCCGATGTATAATGG	BG3_BG21C	cold	MPH
BG3_BG21C_GGCCGATGTCTCCCTA	BG3_BG21C	cold	PT
BG3_BG21C_GGCCGATGTGCCTTGG	BG3_BG21C	cold	T
BG3_BG21C_GGCCGATTCAAAGTAG	BG3_BG21C	cold	PT
BG3_BG21C_GGCCGATTCTTTACAC	BG3_BG21C	cold	PT
BG3_BG21C_GGCGACTAGCATGGCA	BG3_BG21C	cold	CNT
BG3_BG21C_GGCGACTAGCTCCTTC	BG3_BG21C	cold	PT
BG3_BG21C_GGCGACTCACCACGTG	BG3_BG21C	cold	PT
BG3_BG21C_GGCGACTCACCCATTC	BG3_BG21C	cold	PT
BG3_BG21C_GGCGACTCAGGGTACA	BG3_BG21C	cold	PT
BG3_BG21C_GGCGACTGTAGCCTAT	BG3_BG21C	cold	PT
BG3_BG21C_GGCGACTGTAGGCTGA	BG3_BG21C	cold	PT
BG3_BG21C_GGCGACTGTTACGCGC	BG3_BG21C	cold	Fib
BG3_BG21C_GGCGACTTCCCAAGTA	BG3_BG21C	cold	PT
BG3_BG21C_GGCGACTTCCGCATAA	BG3_BG21C	cold	CD_PC
BG3_BG21C_GGCGACTTCTAACGGT	BG3_BG21C	cold	PT
BG3_BG21C_GGCGTGTAGACTCGGA	BG3_BG21C	cold	Fib
BG3_BG21C_GGCGTGTCACCATCCT	BG3_BG21C	cold	PT
BG3_BG21C_GGCGTGTGTTACGACT	BG3_BG21C	cold	Fib
BG3_BG21C_GGCGTGTGTTGTGGCC	BG3_BG21C	cold	DCT
BG3_BG21C_GGCGTGTTCATGCAAC	BG3_BG21C	cold	PT
BG3_BG21C_GGCGTGTTCCCTGACT	BG3_BG21C	cold	PT
BG3_BG21C_GGCGTGTTCGCCAGCA	BG3_BG21C	cold	PT
BG3_BG21C_GGCGTGTTCGCGCCAA	BG3_BG21C	cold	PT
BG3_BG21C_GGCGTGTTCGGTGTTA	BG3_BG21C	cold	Endo
BG3_BG21C_GGCGTGTTCTGGTTCC	BG3_BG21C	cold	PT
BG3_BG21C_GGCTCGAAGATCCGAG	BG3_BG21C	cold	Endo
BG3_BG21C_GGCTCGAAGGGAGTAA	BG3_BG21C	cold	MC
BG3_BG21C_GGCTCGAAGTTACCCA	BG3_BG21C	cold	Podo
BG3_BG21C_GGCTCGACACTAGTAC	BG3_BG21C	cold	PT
BG3_BG21C_GGCTCGATCAGTGCAT	BG3_BG21C	cold	aLOH
BG3_BG21C_GGCTCGATCTAACGGT	BG3_BG21C	cold	CD_PC
BG3_BG21C_GGCTGGTAGGCCATAG	BG3_BG21C	cold	Endo
BG3_BG21C_GGCTGGTAGGCTAGGT	BG3_BG21C	cold	PT
BG3_BG21C_GGCTGGTCAATAGCGG	BG3_BG21C	cold	PT
BG3_BG21C_GGCTGGTCAGCGATCC	BG3_BG21C	cold	MPH
BG3_BG21C_GGCTGGTCATGGGAAC	BG3_BG21C	cold	PT
BG3_BG21C_GGCTGGTGTTACGGAG	BG3_BG21C	cold	Endo
BG3_BG21C_GGGAATGAGGGCTCTC	BG3_BG21C	cold	CNT
BG3_BG21C_GGGAATGCAAACAACA	BG3_BG21C	cold	PT
BG3_BG21C_GGGAATGCAAGCTGGA	BG3_BG21C	cold	PT
BG3_BG21C_GGGAATGGTCGAGTTT	BG3_BG21C	cold	PT
BG3_BG21C_GGGAATGTCCGCATCT	BG3_BG21C	cold	MPH
BG3_BG21C_GGGACCTAGAATGTTG	BG3_BG21C	cold	PT
BG3_BG21C_GGGACCTAGTCCCACG	BG3_BG21C	cold	PT
BG3_BG21C_GGGACCTAGTGACTCT	BG3_BG21C	cold	CD_IC
BG3_BG21C_GGGACCTCACGGATAG	BG3_BG21C	cold	PT
BG3_BG21C_GGGACCTCATCCGGGT	BG3_BG21C	cold	Podo
BG3_BG21C_GGGACCTGTAAATGAC	BG3_BG21C	cold	PT
BG3_BG21C_GGGACCTGTACCGTAT	BG3_BG21C	cold	PT
BG3_BG21C_GGGACCTGTTTAGGAA	BG3_BG21C	cold	PT
BG3_BG21C_GGGACCTGTTTGACTG	BG3_BG21C	cold	PT
BG3_BG21C_GGGAGATAGAAGGGTA	BG3_BG21C	cold	PT
BG3_BG21C_GGGAGATAGACACGAC	BG3_BG21C	cold	CD_PC
BG3_BG21C_GGGAGATAGAGGACGG	BG3_BG21C	cold	Podo
BG3_BG21C_GGGAGATAGAGTACAT	BG3_BG21C	cold	MC
BG3_BG21C_GGGAGATAGGGCACTA	BG3_BG21C	cold	PT
BG3_BG21C_GGGAGATCAAGACGTG	BG3_BG21C	cold	PT
BG3_BG21C_GGGAGATCAGACAAGC	BG3_BG21C	cold	PT
BG3_BG21C_GGGAGATGTACAGTTC	BG3_BG21C	cold	MPH
BG3_BG21C_GGGAGATGTAGAGGAA	BG3_BG21C	cold	MPH
BG3_BG21C_GGGAGATGTCACACGC	BG3_BG21C	cold	CD_IC
BG3_BG21C_GGGAGATGTGCAACGA	BG3_BG21C	cold	PT
BG3_BG21C_GGGAGATTCGTATCAG	BG3_BG21C	cold	PT
BG3_BG21C_GGGAGATTCTCCAGGG	BG3_BG21C	cold	B
BG3_BG21C_GGGATGAAGATGTTAG	BG3_BG21C	cold	DCT
BG3_BG21C_GGGATGACAATGGACG	BG3_BG21C	cold	PT
BG3_BG21C_GGGATGACACTTCTGC	BG3_BG21C	cold	PT
BG3_BG21C_GGGATGACAGCGAACA	BG3_BG21C	cold	Podo
BG3_BG21C_GGGATGACAGCTGGCT	BG3_BG21C	cold	PT
BG3_BG21C_GGGATGAGTGTAAGTA	BG3_BG21C	cold	PT
BG3_BG21C_GGGATGAGTTACTGAC	BG3_BG21C	cold	PT
BG3_BG21C_GGGATGAGTTCTGAAC	BG3_BG21C	cold	MPH
BG3_BG21C_GGGATGATCCTCGCAT	BG3_BG21C	cold	PT
BG3_BG21C_GGGCACTAGGAATCGC	BG3_BG21C	cold	CD_IC
BG3_BG21C_GGGCACTCACGGTGTC	BG3_BG21C	cold	PT
BG3_BG21C_GGGCACTCATCGTCGG	BG3_BG21C	cold	PT
BG3_BG21C_GGGCACTGTCCGAATT	BG3_BG21C	cold	PT
BG3_BG21C_GGGCACTGTCGGCTCA	BG3_BG21C	cold	PT
BG3_BG21C_GGGCACTTCAGAAATG	BG3_BG21C	cold	PT
BG3_BG21C_GGGCACTTCCCTAACC	BG3_BG21C	cold	PT
BG3_BG21C_GGGCACTTCGGAGCAA	BG3_BG21C	cold	aLOH
BG3_BG21C_GGGCACTTCGTTGACA	BG3_BG21C	cold	T
BG3_BG21C_GGGCATCAGGCCATAG	BG3_BG21C	cold	PT
BG3_BG21C_GGGCATCAGTCAATAG	BG3_BG21C	cold	CD_IC
BG3_BG21C_GGGCATCAGTGCGTGA	BG3_BG21C	cold	PT
BG3_BG21C_GGGCATCCAACTGGCC	BG3_BG21C	cold	PT
BG3_BG21C_GGGCATCCAGACTCGC	BG3_BG21C	cold	PT
BG3_BG21C_GGGCATCCAGCTTCGG	BG3_BG21C	cold	PT
BG3_BG21C_GGGCATCGTCCAGTGC	BG3_BG21C	cold	PT
BG3_BG21C_GGGCATCTCCCTAATT	BG3_BG21C	cold	CNT
BG3_BG21C_GGGTCTGAGATGTTAG	BG3_BG21C	cold	DCT
BG3_BG21C_GGGTCTGCACAACTGT	BG3_BG21C	cold	PT
BG3_BG21C_GGGTCTGCACGGCTAC	BG3_BG21C	cold	PT
BG3_BG21C_GGGTCTGCAGCATGAG	BG3_BG21C	cold	PT
BG3_BG21C_GGGTCTGCATGATCCA	BG3_BG21C	cold	PT
BG3_BG21C_GGGTCTGCATTGTGCA	BG3_BG21C	cold	PT
BG3_BG21C_GGGTCTGGTGTGCCTG	BG3_BG21C	cold	PT
BG3_BG21C_GGGTCTGGTTTAAGCC	BG3_BG21C	cold	PT
BG3_BG21C_GGGTTGCAGCTTATCG	BG3_BG21C	cold	T
BG3_BG21C_GGGTTGCCAAGTCTAC	BG3_BG21C	cold	PT
BG3_BG21C_GGGTTGCCATCCCATC	BG3_BG21C	cold	Endo
BG3_BG21C_GGGTTGCTCTGTACGA	BG3_BG21C	cold	PT
BG3_BG21C_GGTATTGCACATTCGA	BG3_BG21C	cold	PT
BG3_BG21C_GGTATTGCAGGCTCAC	BG3_BG21C	cold	CD_IC
BG3_BG21C_GGTATTGCATCCGGGT	BG3_BG21C	cold	PT
BG3_BG21C_GGTATTGCATTAGGCT	BG3_BG21C	cold	Endo
BG3_BG21C_GGTATTGGTACAGCAG	BG3_BG21C	cold	PT
BG3_BG21C_GGTATTGTCAGTGTTG	BG3_BG21C	cold	PT
BG3_BG21C_GGTATTGTCCAGTAGT	BG3_BG21C	cold	PT
BG3_BG21C_GGTATTGTCGCAAACT	BG3_BG21C	cold	PT
BG3_BG21C_GGTATTGTCGGCGCAT	BG3_BG21C	cold	PT
BG3_BG21C_GGTATTGTCTACCTGC	BG3_BG21C	cold	PT
BG3_BG21C_GGTATTGTCTGATACG	BG3_BG21C	cold	PT
BG3_BG21C_GGTATTGTCTTGTTTG	BG3_BG21C	cold	CD_IC
BG3_BG21C_GGTGAAGCAAACTGCT	BG3_BG21C	cold	PT
BG3_BG21C_GGTGAAGCACCACCAG	BG3_BG21C	cold	PT
BG3_BG21C_GGTGAAGCAGGGAGAG	BG3_BG21C	cold	Endo
BG3_BG21C_GGTGAAGGTAGGCTGA	BG3_BG21C	cold	CNT
BG3_BG21C_GGTGAAGTCATATCGG	BG3_BG21C	cold	PT
BG3_BG21C_GGTGCGTAGCTAGTCT	BG3_BG21C	cold	PT
BG3_BG21C_GGTGCGTAGGCAGGTT	BG3_BG21C	cold	PT
BG3_BG21C_GGTGCGTCACATCCGG	BG3_BG21C	cold	PT
BG3_BG21C_GGTGCGTCATCGATGT	BG3_BG21C	cold	PT
BG3_BG21C_GGTGCGTCATGCCCGA	BG3_BG21C	cold	PT
BG3_BG21C_GGTGCGTGTCATATGC	BG3_BG21C	cold	PT
BG3_BG21C_GGTGCGTTCTCTAGGA	BG3_BG21C	cold	PT
BG3_BG21C_GGTGTTAAGGTTACCT	BG3_BG21C	cold	CD_PC
BG3_BG21C_GGTGTTAAGTGTCCCG	BG3_BG21C	cold	Endo
BG3_BG21C_GGTGTTACAAGCGAGT	BG3_BG21C	cold	PT
BG3_BG21C_GGTGTTACAATGTTGC	BG3_BG21C	cold	Podo
BG3_BG21C_GGTGTTACAGGGATTG	BG3_BG21C	cold	PT
BG3_BG21C_GGTGTTACATCACCCT	BG3_BG21C	cold	PT
BG3_BG21C_GGTGTTAGTAGCGCAA	BG3_BG21C	cold	MPH
BG3_BG21C_GGTGTTAGTCAATACC	BG3_BG21C	cold	NK
BG3_BG21C_GGTGTTAGTCGCTTCT	BG3_BG21C	cold	B
BG3_BG21C_GGTGTTATCACGATGT	BG3_BG21C	cold	PT
BG3_BG21C_GGTGTTATCAGGTTCA	BG3_BG21C	cold	B
BG3_BG21C_GGTGTTATCTGTCTAT	BG3_BG21C	cold	PT
BG3_BG21C_GTAACGTAGAATTCCC	BG3_BG21C	cold	Endo
BG3_BG21C_GTAACGTAGACCACGA	BG3_BG21C	cold	PT
BG3_BG21C_GTAACGTAGATCCCGC	BG3_BG21C	cold	PT
BG3_BG21C_GTAACGTAGGCATGGT	BG3_BG21C	cold	PT
BG3_BG21C_GTAACGTAGGTGCTAG	BG3_BG21C	cold	MPH
BG3_BG21C_GTAACGTCAAGACACG	BG3_BG21C	cold	PT
BG3_BG21C_GTAACGTCAGTCACTA	BG3_BG21C	cold	Fib
BG3_BG21C_GTAACGTCATGCTAGT	BG3_BG21C	cold	PT
BG3_BG21C_GTAACGTGTCGGGTCT	BG3_BG21C	cold	PT
BG3_BG21C_GTAACGTTCAAACGGG	BG3_BG21C	cold	MC
BG3_BG21C_GTAACTGAGTAGTGCG	BG3_BG21C	cold	PT
BG3_BG21C_GTAACTGCACGGCGTT	BG3_BG21C	cold	PT
BG3_BG21C_GTAACTGGTCAGTGGA	BG3_BG21C	cold	PT
BG3_BG21C_GTAACTGTCCAAAGTC	BG3_BG21C	cold	PT
BG3_BG21C_GTAACTGTCCTGTAGA	BG3_BG21C	cold	PT
BG3_BG21C_GTAACTGTCGCAAACT	BG3_BG21C	cold	B
BG3_BG21C_GTACGTAAGGCGTACA	BG3_BG21C	cold	PT
BG3_BG21C_GTACGTAAGGGAGTAA	BG3_BG21C	cold	CD_PC
BG3_BG21C_GTACGTAAGTACGATA	BG3_BG21C	cold	PT
BG3_BG21C_GTACGTACAAGTAATG	BG3_BG21C	cold	aLOH
BG3_BG21C_GTACGTAGTTTGTTGG	BG3_BG21C	cold	CD_IC
BG3_BG21C_GTACTCCCACCCATTC	BG3_BG21C	cold	PT
BG3_BG21C_GTACTCCCACTCAGGC	BG3_BG21C	cold	PT
BG3_BG21C_GTACTCCCAGCTCGAC	BG3_BG21C	cold	PT
BG3_BG21C_GTACTCCTCCGTACAA	BG3_BG21C	cold	PT
BG3_BG21C_GTACTCCTCCGTTGCT	BG3_BG21C	cold	PT
BG3_BG21C_GTACTCCTCGAACGGA	BG3_BG21C	cold	B
BG3_BG21C_GTACTCCTCTACCTGC	BG3_BG21C	cold	PT
BG3_BG21C_GTACTCCTCTTGCCGT	BG3_BG21C	cold	DCT
BG3_BG21C_GTACTTTAGGGATCTG	BG3_BG21C	cold	Endo
BG3_BG21C_GTACTTTAGTGTTTGC	BG3_BG21C	cold	Endo
BG3_BG21C_GTACTTTCAAACGCGA	BG3_BG21C	cold	PT
BG3_BG21C_GTACTTTGTAGTGAAT	BG3_BG21C	cold	B
BG3_BG21C_GTACTTTGTCCAAGTT	BG3_BG21C	cold	T
BG3_BG21C_GTACTTTGTCTAAAGA	BG3_BG21C	cold	DCT
BG3_BG21C_GTACTTTGTGCAACGA	BG3_BG21C	cold	PT
BG3_BG21C_GTACTTTGTTTGGCGC	BG3_BG21C	cold	aLOH
BG3_BG21C_GTACTTTTCATCTGCC	BG3_BG21C	cold	T
BG3_BG21C_GTACTTTTCATGGTCA	BG3_BG21C	cold	CNT
BG3_BG21C_GTACTTTTCCTAGGGC	BG3_BG21C	cold	PT
BG3_BG21C_GTACTTTTCGTTTAGG	BG3_BG21C	cold	CD_PC
BG3_BG21C_GTAGGCCAGGTGCACA	BG3_BG21C	cold	PT
BG3_BG21C_GTAGGCCAGTTGAGTA	BG3_BG21C	cold	PT
BG3_BG21C_GTAGGCCCACGCATCG	BG3_BG21C	cold	PT
BG3_BG21C_GTAGGCCCAGGCTCAC	BG3_BG21C	cold	Endo
BG3_BG21C_GTAGGCCCATCTCGCT	BG3_BG21C	cold	CNT
BG3_BG21C_GTAGGCCGTAAACGCG	BG3_BG21C	cold	Endo
BG3_BG21C_GTAGGCCGTCCTGCTT	BG3_BG21C	cold	PT
BG3_BG21C_GTAGGCCGTGAACCTT	BG3_BG21C	cold	PT
BG3_BG21C_GTAGGCCGTTCGTGAT	BG3_BG21C	cold	PT
BG3_BG21C_GTAGGCCTCACCATAG	BG3_BG21C	cold	PT
BG3_BG21C_GTAGGCCTCATGCATG	BG3_BG21C	cold	PT
BG3_BG21C_GTAGGCCTCTATCCTA	BG3_BG21C	cold	PT
BG3_BG21C_GTAGTCAAGAGGGATA	BG3_BG21C	cold	PT
BG3_BG21C_GTAGTCAAGCTCAACT	BG3_BG21C	cold	PT
BG3_BG21C_GTAGTCACATCCCATC	BG3_BG21C	cold	PT
BG3_BG21C_GTAGTCATCAGAGACG	BG3_BG21C	cold	PT
BG3_BG21C_GTAGTCATCGATGAGG	BG3_BG21C	cold	PT
BG3_BG21C_GTATCTTAGGATGGTC	BG3_BG21C	cold	CD_PC
BG3_BG21C_GTATCTTCAGATGGGT	BG3_BG21C	cold	PT
BG3_BG21C_GTATCTTTCACCTCGT	BG3_BG21C	cold	MPH
BG3_BG21C_GTATCTTTCGTGGGAA	BG3_BG21C	cold	MPH
BG3_BG21C_GTATCTTTCTGCTTGC	BG3_BG21C	cold	PT
BG3_BG21C_GTATTCTCAAGCGAGT	BG3_BG21C	cold	PT
BG3_BG21C_GTATTCTCACACGCTG	BG3_BG21C	cold	PT
BG3_BG21C_GTATTCTCACCACCAG	BG3_BG21C	cold	PT
BG3_BG21C_GTATTCTCACGGCGTT	BG3_BG21C	cold	Podo
BG3_BG21C_GTATTCTCAGCCTATA	BG3_BG21C	cold	Endo
BG3_BG21C_GTATTCTGTCATCCCT	BG3_BG21C	cold	PT
BG3_BG21C_GTATTCTGTGATGCCC	BG3_BG21C	cold	PT
BG3_BG21C_GTATTCTTCACCGTAA	BG3_BG21C	cold	Endo
BG3_BG21C_GTATTCTTCCACGACG	BG3_BG21C	cold	CD_IC
BG3_BG21C_GTATTCTTCTCACATT	BG3_BG21C	cold	PT
BG3_BG21C_GTCAAGTAGGCTAGCA	BG3_BG21C	cold	Fib
BG3_BG21C_GTCAAGTCAATAGCGG	BG3_BG21C	cold	Podo
BG3_BG21C_GTCAAGTCACACTGCG	BG3_BG21C	cold	MPH
BG3_BG21C_GTCAAGTCAGGCAGTA	BG3_BG21C	cold	PT
BG3_BG21C_GTCAAGTCAGTCGTGC	BG3_BG21C	cold	PT
BG3_BG21C_GTCAAGTGTACACCGC	BG3_BG21C	cold	PT
BG3_BG21C_GTCAAGTGTGAAGGCT	BG3_BG21C	cold	PT
BG3_BG21C_GTCAAGTGTTCGTTGA	BG3_BG21C	cold	Endo
BG3_BG21C_GTCAAGTGTTCTGAAC	BG3_BG21C	cold	MPH
BG3_BG21C_GTCAAGTTCACTCTTA	BG3_BG21C	cold	PT
BG3_BG21C_GTCAAGTTCGGCGCAT	BG3_BG21C	cold	PT
BG3_BG21C_GTCACAACAAGGACTG	BG3_BG21C	cold	PT
BG3_BG21C_GTCACAACACCAGATT	BG3_BG21C	cold	PT
BG3_BG21C_GTCACAAGTCCGAATT	BG3_BG21C	cold	DCT
BG3_BG21C_GTCACAAGTGTCGCTG	BG3_BG21C	cold	PT
BG3_BG21C_GTCACAATCAGAGACG	BG3_BG21C	cold	CD_PC
BG3_BG21C_GTCACAATCGAATGCT	BG3_BG21C	cold	Endo
BG3_BG21C_GTCACAATCGCGTTTC	BG3_BG21C	cold	PT
BG3_BG21C_GTCACGGCAAGCCGTC	BG3_BG21C	cold	PT
BG3_BG21C_GTCACGGCAAGCCTAT	BG3_BG21C	cold	PT
BG3_BG21C_GTCACGGCAATGAATG	BG3_BG21C	cold	PT
BG3_BG21C_GTCACGGCACATGACT	BG3_BG21C	cold	PT
BG3_BG21C_GTCACGGCAGTACACT	BG3_BG21C	cold	PT
BG3_BG21C_GTCACGGCAGTGAGTG	BG3_BG21C	cold	CD_IC
BG3_BG21C_GTCACGGCATTGCGGC	BG3_BG21C	cold	PT
BG3_BG21C_GTCACGGGTATAGTAG	BG3_BG21C	cold	Endo
BG3_BG21C_GTCACGGGTCTGCAAT	BG3_BG21C	cold	B
BG3_BG21C_GTCACGGTCTGGCGTG	BG3_BG21C	cold	PT
BG3_BG21C_GTCATTTAGCTCTCGG	BG3_BG21C	cold	MC
BG3_BG21C_GTCATTTAGGAGTTGC	BG3_BG21C	cold	DCT
BG3_BG21C_GTCATTTAGTGTGAAT	BG3_BG21C	cold	CD_IC
BG3_BG21C_GTCATTTGTGCACCAC	BG3_BG21C	cold	PT
BG3_BG21C_GTCATTTTCGGTCCGA	BG3_BG21C	cold	PT
BG3_BG21C_GTCATTTTCTTTCCTC	BG3_BG21C	cold	PT
BG3_BG21C_GTCCTCACAAACCTAC	BG3_BG21C	cold	Endo
BG3_BG21C_GTCCTCACAACTGGCC	BG3_BG21C	cold	PT
BG3_BG21C_GTCCTCACAATGCCAT	BG3_BG21C	cold	PT
BG3_BG21C_GTCCTCACACTATCTT	BG3_BG21C	cold	PT
BG3_BG21C_GTCCTCACAGCTGTGC	BG3_BG21C	cold	PT
BG3_BG21C_GTCCTCACATCCCATC	BG3_BG21C	cold	PT
BG3_BG21C_GTCCTCACATGTCTCC	BG3_BG21C	cold	PT
BG3_BG21C_GTCCTCAGTAGGACAC	BG3_BG21C	cold	aLOH
BG3_BG21C_GTCCTCAGTTTCGCTC	BG3_BG21C	cold	PT
BG3_BG21C_GTCCTCATCATGCTCC	BG3_BG21C	cold	B
BG3_BG21C_GTCCTCATCGGCGCAT	BG3_BG21C	cold	PT
BG3_BG21C_GTCCTCATCTCTGCTG	BG3_BG21C	cold	PT
BG3_BG21C_GTCGGGTAGAGGTACC	BG3_BG21C	cold	MPH
BG3_BG21C_GTCGGGTAGCGTAGTG	BG3_BG21C	cold	PT
BG3_BG21C_GTCGGGTAGCTGGAAC	BG3_BG21C	cold	PT
BG3_BG21C_GTCGGGTAGGTGATTA	BG3_BG21C	cold	Endo
BG3_BG21C_GTCGGGTAGTATTGGA	BG3_BG21C	cold	MPH
BG3_BG21C_GTCGGGTAGTGGACGT	BG3_BG21C	cold	CD_PC
BG3_BG21C_GTCGGGTCACGAGGTA	BG3_BG21C	cold	PT
BG3_BG21C_GTCGGGTCAGCGAACA	BG3_BG21C	cold	B
BG3_BG21C_GTCGGGTCAGGACCCT	BG3_BG21C	cold	PT
BG3_BG21C_GTCGGGTGTAGCTGCC	BG3_BG21C	cold	PT
BG3_BG21C_GTCGGGTGTCGACTGC	BG3_BG21C	cold	PT
BG3_BG21C_GTCGGGTGTCGGATCC	BG3_BG21C	cold	PT
BG3_BG21C_GTCGGGTGTGTCAATC	BG3_BG21C	cold	PT
BG3_BG21C_GTCGGGTTCATGCATG	BG3_BG21C	cold	PT
BG3_BG21C_GTCGGGTTCTTCTGGC	BG3_BG21C	cold	PT
BG3_BG21C_GTCGTAAAGCGTGAAC	BG3_BG21C	cold	Podo
BG3_BG21C_GTCGTAAAGGATATAC	BG3_BG21C	cold	T
BG3_BG21C_GTCGTAACAAACTGTC	BG3_BG21C	cold	Endo
BG3_BG21C_GTCGTAACAGGACGTA	BG3_BG21C	cold	PT
BG3_BG21C_GTCGTAACATGCATGT	BG3_BG21C	cold	B
BG3_BG21C_GTCGTAAGTCAGAATA	BG3_BG21C	cold	T
BG3_BG21C_GTCGTAATCCCTGACT	BG3_BG21C	cold	PT
BG3_BG21C_GTCGTAATCTACCAGA	BG3_BG21C	cold	PT
BG3_BG21C_GTCTCGTCACAGGAGT	BG3_BG21C	cold	PT
BG3_BG21C_GTCTCGTCATCGGAAG	BG3_BG21C	cold	Endo
BG3_BG21C_GTCTCGTCATTTGCTT	BG3_BG21C	cold	PT
BG3_BG21C_GTCTCGTTCGAACGGA	BG3_BG21C	cold	Endo
BG3_BG21C_GTCTCGTTCTCTGCTG	BG3_BG21C	cold	Unknown
BG3_BG21C_GTCTTCGCACAAGTAA	BG3_BG21C	cold	Endo
BG3_BG21C_GTCTTCGTCAAAGTAG	BG3_BG21C	cold	PT
BG3_BG21C_GTCTTCGTCTGGCGTG	BG3_BG21C	cold	Endo
BG3_BG21C_GTCTTCGTCTTGTTTG	BG3_BG21C	cold	PT
BG3_BG21C_GTGAAGGAGACAAAGG	BG3_BG21C	cold	Fib
BG3_BG21C_GTGAAGGAGAGCAATT	BG3_BG21C	cold	MPH
BG3_BG21C_GTGAAGGAGATATGGT	BG3_BG21C	cold	PT
BG3_BG21C_GTGAAGGCATGTAGTC	BG3_BG21C	cold	CD_IC
BG3_BG21C_GTGAAGGGTACGACCC	BG3_BG21C	cold	PT
BG3_BG21C_GTGAAGGGTGACAAAT	BG3_BG21C	cold	PT
BG3_BG21C_GTGAAGGGTGATGATA	BG3_BG21C	cold	CNT
BG3_BG21C_GTGCAGCAGAGAGCTC	BG3_BG21C	cold	MPH
BG3_BG21C_GTGCAGCCAATGCCAT	BG3_BG21C	cold	PT
BG3_BG21C_GTGCAGCCACCTATCC	BG3_BG21C	cold	PT
BG3_BG21C_GTGCAGCCACGGTAAG	BG3_BG21C	cold	T
BG3_BG21C_GTGCAGCGTCGACTGC	BG3_BG21C	cold	PT
BG3_BG21C_GTGCAGCGTGACCAAG	BG3_BG21C	cold	DCT
BG3_BG21C_GTGCAGCGTTATGCGT	BG3_BG21C	cold	PT
BG3_BG21C_GTGCAGCTCACCTTAT	BG3_BG21C	cold	PT
BG3_BG21C_GTGCATACACCAACCG	BG3_BG21C	cold	MC
BG3_BG21C_GTGCATACACGGCGTT	BG3_BG21C	cold	PT
BG3_BG21C_GTGCATACATTGTGCA	BG3_BG21C	cold	Endo
BG3_BG21C_GTGCATATCCTAAGTG	BG3_BG21C	cold	MPH
BG3_BG21C_GTGCATATCGTCGTTC	BG3_BG21C	cold	Endo
BG3_BG21C_GTGCGGTAGACGCACA	BG3_BG21C	cold	PT
BG3_BG21C_GTGCGGTAGATGTCGG	BG3_BG21C	cold	T
BG3_BG21C_GTGCGGTAGCACCGCT	BG3_BG21C	cold	PT
BG3_BG21C_GTGCGGTAGGCGCTCT	BG3_BG21C	cold	PT
BG3_BG21C_GTGCGGTCACCTCGTT	BG3_BG21C	cold	PT
BG3_BG21C_GTGCGGTCACGCCAGT	BG3_BG21C	cold	PT
BG3_BG21C_GTGCGGTCATGCCTTC	BG3_BG21C	cold	PT
BG3_BG21C_GTGCGGTCATTTGCCC	BG3_BG21C	cold	PT
BG3_BG21C_GTGCGGTGTACAGTGG	BG3_BG21C	cold	PT
BG3_BG21C_GTGCGGTGTGATAAGT	BG3_BG21C	cold	MC
BG3_BG21C_GTGCTTCAGAGGACGG	BG3_BG21C	cold	PT
BG3_BG21C_GTGCTTCAGATGAGAG	BG3_BG21C	cold	PT
BG3_BG21C_GTGCTTCAGATGTCGG	BG3_BG21C	cold	PT
BG3_BG21C_GTGCTTCAGGGATCTG	BG3_BG21C	cold	PT
BG3_BG21C_GTGCTTCAGGGCACTA	BG3_BG21C	cold	MPH
BG3_BG21C_GTGCTTCCAATGGAAT	BG3_BG21C	cold	T
BG3_BG21C_GTGCTTCCACATTTCT	BG3_BG21C	cold	PT
BG3_BG21C_GTGCTTCCATTCCTCG	BG3_BG21C	cold	PT
BG3_BG21C_GTGCTTCGTAACGACG	BG3_BG21C	cold	PT
BG3_BG21C_GTGCTTCGTAATCACC	BG3_BG21C	cold	PT
BG3_BG21C_GTGCTTCGTCCGTGAC	BG3_BG21C	cold	PT
BG3_BG21C_GTGCTTCGTTTGACTG	BG3_BG21C	cold	PT
BG3_BG21C_GTGCTTCTCCAGAAGG	BG3_BG21C	cold	Podo
BG3_BG21C_GTGCTTCTCGTCGTTC	BG3_BG21C	cold	PT
BG3_BG21C_GTGGGTCAGTACGCCC	BG3_BG21C	cold	MC
BG3_BG21C_GTGGGTCCAGTTCATG	BG3_BG21C	cold	PT
BG3_BG21C_GTGGGTCGTAAGGGCT	BG3_BG21C	cold	Podo
BG3_BG21C_GTGGGTCGTCTTCTCG	BG3_BG21C	cold	PT
BG3_BG21C_GTGGGTCGTGAGGGAG	BG3_BG21C	cold	PT
BG3_BG21C_GTGGGTCGTGGCAAAC	BG3_BG21C	cold	B
BG3_BG21C_GTGGGTCGTTCCCGAG	BG3_BG21C	cold	PT
BG3_BG21C_GTGTGCGAGAACTCGG	BG3_BG21C	cold	Podo
BG3_BG21C_GTGTGCGAGAATAGGG	BG3_BG21C	cold	PT
BG3_BG21C_GTGTGCGAGAATGTGT	BG3_BG21C	cold	PT
BG3_BG21C_GTGTGCGAGCGATATA	BG3_BG21C	cold	PT
BG3_BG21C_GTGTGCGAGGGAACGG	BG3_BG21C	cold	PT
BG3_BG21C_GTGTGCGAGTGAAGTT	BG3_BG21C	cold	Endo
BG3_BG21C_GTGTGCGCATACTACG	BG3_BG21C	cold	PT
BG3_BG21C_GTGTGCGGTAGGCTGA	BG3_BG21C	cold	CD_IC
BG3_BG21C_GTGTGCGGTGTCAATC	BG3_BG21C	cold	Endo
BG3_BG21C_GTGTGCGGTTCTGGTA	BG3_BG21C	cold	PT
BG3_BG21C_GTGTGCGGTTGTTTGG	BG3_BG21C	cold	PT
BG3_BG21C_GTGTTAGAGCAGGCTA	BG3_BG21C	cold	PT
BG3_BG21C_GTGTTAGAGTACGTTC	BG3_BG21C	cold	MC
BG3_BG21C_GTGTTAGAGTGACTCT	BG3_BG21C	cold	aLOH
BG3_BG21C_GTGTTAGCACCGTTGG	BG3_BG21C	cold	CD_PC
BG3_BG21C_GTGTTAGGTCCCGACA	BG3_BG21C	cold	PT
BG3_BG21C_GTGTTAGGTGATAAGT	BG3_BG21C	cold	CNT
BG3_BG21C_GTGTTAGTCAGCATGT	BG3_BG21C	cold	PT
BG3_BG21C_GTGTTAGTCGCGCCAA	BG3_BG21C	cold	Endo
BG3_BG21C_GTGTTAGTCTTCTGGC	BG3_BG21C	cold	Endo
BG3_BG21C_GTTAAGCAGCACAGGT	BG3_BG21C	cold	PT
BG3_BG21C_GTTAAGCAGTTATCGC	BG3_BG21C	cold	CNT
BG3_BG21C_GTTAAGCCAGCTGGCT	BG3_BG21C	cold	PT
BG3_BG21C_GTTAAGCGTAAACACA	BG3_BG21C	cold	PT
BG3_BG21C_GTTAAGCGTACACCGC	BG3_BG21C	cold	B
BG3_BG21C_GTTAAGCGTAGCGCAA	BG3_BG21C	cold	Podo
BG3_BG21C_GTTAAGCGTCGCTTCT	BG3_BG21C	cold	PT
BG3_BG21C_GTTAAGCGTTATCACG	BG3_BG21C	cold	PT
BG3_BG21C_GTTAAGCGTTGATTCG	BG3_BG21C	cold	Fib
BG3_BG21C_GTTAAGCTCACAACGT	BG3_BG21C	cold	PT
BG3_BG21C_GTTAAGCTCGGCTACG	BG3_BG21C	cold	PT
BG3_BG21C_GTTACAGAGATAGCAT	BG3_BG21C	cold	PT
BG3_BG21C_GTTACAGAGCCAGTAG	BG3_BG21C	cold	PT
BG3_BG21C_GTTACAGAGTGGAGTC	BG3_BG21C	cold	Endo
BG3_BG21C_GTTACAGCACCGATAT	BG3_BG21C	cold	PT
BG3_BG21C_GTTACAGCAGCGTTCG	BG3_BG21C	cold	PT
BG3_BG21C_GTTACAGGTAACGCGA	BG3_BG21C	cold	PT
BG3_BG21C_GTTACAGGTCACAAGG	BG3_BG21C	cold	PT
BG3_BG21C_GTTACAGGTTCTGAAC	BG3_BG21C	cold	PT
BG3_BG21C_GTTACAGTCAAACGGG	BG3_BG21C	cold	PT
BG3_BG21C_GTTACAGTCCAGAGGA	BG3_BG21C	cold	DCT
BG3_BG21C_GTTACAGTCTGCAAGT	BG3_BG21C	cold	PT
BG3_BG21C_GTTCATTAGCGACGTA	BG3_BG21C	cold	PT
BG3_BG21C_GTTCATTAGTGTACTC	BG3_BG21C	cold	PT
BG3_BG21C_GTTCATTCACATTCGA	BG3_BG21C	cold	Endo
BG3_BG21C_GTTCATTCATGGGAAC	BG3_BG21C	cold	CD_IC
BG3_BG21C_GTTCATTGTCGATTGT	BG3_BG21C	cold	PT
BG3_BG21C_GTTCATTGTCGCTTCT	BG3_BG21C	cold	PT
BG3_BG21C_GTTCATTGTCTGCAAT	BG3_BG21C	cold	PT
BG3_BG21C_GTTCATTGTTCCATGA	BG3_BG21C	cold	CD_IC
BG3_BG21C_GTTCATTTCTTGTTTG	BG3_BG21C	cold	Podo
BG3_BG21C_GTTCGGGAGATGCCTT	BG3_BG21C	cold	PT
BG3_BG21C_GTTCGGGAGGCTACGA	BG3_BG21C	cold	PT
BG3_BG21C_GTTCGGGAGGTGTGGT	BG3_BG21C	cold	MPH
BG3_BG21C_GTTCGGGCACGGATAG	BG3_BG21C	cold	aLOH
BG3_BG21C_GTTCGGGCACGTAAGG	BG3_BG21C	cold	PT
BG3_BG21C_GTTCGGGCAGCTGCTG	BG3_BG21C	cold	CNT
BG3_BG21C_GTTCGGGGTTGATTGC	BG3_BG21C	cold	T
BG3_BG21C_GTTCGGGTCTCCAGGG	BG3_BG21C	cold	Endo
BG3_BG21C_GTTCTCGCATGACGGA	BG3_BG21C	cold	PT
BG3_BG21C_GTTCTCGGTAACGACG	BG3_BG21C	cold	PT
BG3_BG21C_GTTCTCGGTGGCCCTA	BG3_BG21C	cold	MC
BG3_BG21C_GTTCTCGGTTCGGGCT	BG3_BG21C	cold	PT
BG3_BG21C_GTTCTCGTCCGGGTGT	BG3_BG21C	cold	PT
BG3_BG21C_GTTCTCGTCGCGCCAA	BG3_BG21C	cold	aLOH
BG3_BG21C_GTTTCTAAGCTCCTTC	BG3_BG21C	cold	Endo
BG3_BG21C_GTTTCTAAGCTGGAAC	BG3_BG21C	cold	Unknown
BG3_BG21C_GTTTCTAAGTGACTCT	BG3_BG21C	cold	CD_PC
BG3_BG21C_GTTTCTACAATGGACG	BG3_BG21C	cold	Unknown
BG3_BG21C_GTTTCTACACCGCTAG	BG3_BG21C	cold	PT
BG3_BG21C_GTTTCTACAGCTGGCT	BG3_BG21C	cold	PT
BG3_BG21C_GTTTCTACATCACCCT	BG3_BG21C	cold	Fib
BG3_BG21C_GTTTCTACATGATCCA	BG3_BG21C	cold	PT
BG3_BG21C_GTTTCTACATGTCCTC	BG3_BG21C	cold	Podo
BG3_BG21C_GTTTCTACATTGGGCC	BG3_BG21C	cold	PT
BG3_BG21C_GTTTCTAGTAGCAAAT	BG3_BG21C	cold	MPH
BG3_BG21C_GTTTCTAGTAGTAGTA	BG3_BG21C	cold	DCT
BG3_BG21C_GTTTCTAGTCATTAGC	BG3_BG21C	cold	PT
BG3_BG21C_GTTTCTATCGTACGGC	BG3_BG21C	cold	T
BG3_BG21C_TAAACCGAGGCAGTCA	BG3_BG21C	cold	CD_PC
BG3_BG21C_TAAACCGAGTGAATTG	BG3_BG21C	cold	PT
BG3_BG21C_TAAACCGCAAGGTGTG	BG3_BG21C	cold	DCT
BG3_BG21C_TAAACCGCACTTAACG	BG3_BG21C	cold	Podo
BG3_BG21C_TAAACCGCATCGGAAG	BG3_BG21C	cold	PT
BG3_BG21C_TAAACCGGTCAAAGAT	BG3_BG21C	cold	T
BG3_BG21C_TAAACCGGTCAAAGCG	BG3_BG21C	cold	PT
BG3_BG21C_TAAACCGGTGATGCCC	BG3_BG21C	cold	Podo
BG3_BG21C_TAAACCGTCAAACGGG	BG3_BG21C	cold	CD_IC
BG3_BG21C_TAAACCGTCAGGTAAA	BG3_BG21C	cold	aLOH
BG3_BG21C_TAAACCGTCCCTCAGT	BG3_BG21C	cold	PT
BG3_BG21C_TAAACCGTCGCGTTTC	BG3_BG21C	cold	PT
BG3_BG21C_TAAGAGAAGCTCCCAG	BG3_BG21C	cold	PT
BG3_BG21C_TAAGAGAAGGCATGTG	BG3_BG21C	cold	Fib
BG3_BG21C_TAAGAGAAGTCCAGGA	BG3_BG21C	cold	PT
BG3_BG21C_TAAGAGAAGTTAAGTG	BG3_BG21C	cold	PT
BG3_BG21C_TAAGAGACACAGGTTT	BG3_BG21C	cold	PT
BG3_BG21C_TAAGAGACACCCATTC	BG3_BG21C	cold	PT
BG3_BG21C_TAAGAGACACTCAGGC	BG3_BG21C	cold	PT
BG3_BG21C_TAAGAGACAGACAAGC	BG3_BG21C	cold	PT
BG3_BG21C_TAAGAGACAGGTCGTC	BG3_BG21C	cold	PT
BG3_BG21C_TAAGAGACATTCTTAC	BG3_BG21C	cold	Endo
BG3_BG21C_TAAGAGAGTCATGCCG	BG3_BG21C	cold	PT
BG3_BG21C_TAAGAGAGTGTGTGCC	BG3_BG21C	cold	Podo
BG3_BG21C_TAAGAGATCTCTGTCG	BG3_BG21C	cold	Podo
BG3_BG21C_TAAGCGTAGAGTAAGG	BG3_BG21C	cold	PT
BG3_BG21C_TAAGCGTAGGTGATTA	BG3_BG21C	cold	PT
BG3_BG21C_TAAGCGTAGTGGAGTC	BG3_BG21C	cold	MPH
BG3_BG21C_TAAGCGTCAGCTGTGC	BG3_BG21C	cold	CD_IC
BG3_BG21C_TAAGCGTGTGCCTGGT	BG3_BG21C	cold	PT
BG3_BG21C_TAAGCGTGTTATCCGA	BG3_BG21C	cold	Endo
BG3_BG21C_TAAGCGTTCCTTGGTC	BG3_BG21C	cold	PT
BG3_BG21C_TAAGCGTTCGACAGCC	BG3_BG21C	cold	PT
BG3_BG21C_TAAGTGCCATGCCACG	BG3_BG21C	cold	Endo
BG3_BG21C_TAAGTGCCATTGGGCC	BG3_BG21C	cold	aLOH
BG3_BG21C_TAAGTGCGTCAATACC	BG3_BG21C	cold	PT
BG3_BG21C_TAAGTGCGTCCAGTTA	BG3_BG21C	cold	PT
BG3_BG21C_TAAGTGCTCAGCACAT	BG3_BG21C	cold	CD_PC
BG3_BG21C_TACACGAAGACTACAA	BG3_BG21C	cold	PT
BG3_BG21C_TACACGAAGGCTCATT	BG3_BG21C	cold	PT
BG3_BG21C_TACACGAAGTCAAGGC	BG3_BG21C	cold	PT
BG3_BG21C_TACACGACACAAGCCC	BG3_BG21C	cold	MPH
BG3_BG21C_TACACGAGTAGAGTGC	BG3_BG21C	cold	aLOH
BG3_BG21C_TACACGAGTCATATCG	BG3_BG21C	cold	PT
BG3_BG21C_TACACGAGTGACGGTA	BG3_BG21C	cold	CD_IC
BG3_BG21C_TACACGAGTTCTCATT	BG3_BG21C	cold	PT
BG3_BG21C_TACACGATCCCACTTG	BG3_BG21C	cold	PT
BG3_BG21C_TACACGATCTCTAAGG	BG3_BG21C	cold	CNT
BG3_BG21C_TACAGTGAGGTACTCT	BG3_BG21C	cold	PT
BG3_BG21C_TACAGTGCACTTACGA	BG3_BG21C	cold	MPH
BG3_BG21C_TACAGTGGTACCTACA	BG3_BG21C	cold	PT
BG3_BG21C_TACAGTGGTATCACCA	BG3_BG21C	cold	B
BG3_BG21C_TACAGTGGTCTAAAGA	BG3_BG21C	cold	PT
BG3_BG21C_TACAGTGGTCTAACGT	BG3_BG21C	cold	DCT
BG3_BG21C_TACAGTGGTGTTCGAT	BG3_BG21C	cold	PT
BG3_BG21C_TACAGTGGTTAAGTAG	BG3_BG21C	cold	Endo
BG3_BG21C_TACAGTGTCCACTGGG	BG3_BG21C	cold	aLOH
BG3_BG21C_TACAGTGTCCGAAGAG	BG3_BG21C	cold	PT
BG3_BG21C_TACAGTGTCCGGGTGT	BG3_BG21C	cold	MC
BG3_BG21C_TACCTATAGACAATAC	BG3_BG21C	cold	PT
BG3_BG21C_TACCTATCAATCCGAT	BG3_BG21C	cold	PT
BG3_BG21C_TACCTATCATCGATGT	BG3_BG21C	cold	B
BG3_BG21C_TACCTATGTGAGTGAC	BG3_BG21C	cold	PT
BG3_BG21C_TACCTATTCCAATGGT	BG3_BG21C	cold	PT
BG3_BG21C_TACCTATTCCTGTACC	BG3_BG21C	cold	PT
BG3_BG21C_TACCTATTCTCGTTTA	BG3_BG21C	cold	B
BG3_BG21C_TACCTATTCTCTTGAT	BG3_BG21C	cold	PT
BG3_BG21C_TACCTATTCTGGTGTA	BG3_BG21C	cold	CD_IC
BG3_BG21C_TACCTTAAGAAACGCC	BG3_BG21C	cold	PT
BG3_BG21C_TACCTTAAGCCTATGT	BG3_BG21C	cold	CNT
BG3_BG21C_TACCTTAAGGATGTAT	BG3_BG21C	cold	PT
BG3_BG21C_TACCTTAAGTTTAGGA	BG3_BG21C	cold	PT
BG3_BG21C_TACCTTACAATGGAAT	BG3_BG21C	cold	CD_PC
BG3_BG21C_TACCTTACACATCTTT	BG3_BG21C	cold	MPH
BG3_BG21C_TACCTTAGTCGCTTCT	BG3_BG21C	cold	PT
BG3_BG21C_TACCTTAGTGCTTCTC	BG3_BG21C	cold	PT
BG3_BG21C_TACCTTATCCGAGCCA	BG3_BG21C	cold	CNT
BG3_BG21C_TACGGATAGCGTGAAC	BG3_BG21C	cold	PT
BG3_BG21C_TACGGATAGGAGTTTA	BG3_BG21C	cold	B
BG3_BG21C_TACGGATAGTGTACTC	BG3_BG21C	cold	CD_IC
BG3_BG21C_TACGGATCACACATGT	BG3_BG21C	cold	PT
BG3_BG21C_TACGGATCAGTCAGAG	BG3_BG21C	cold	PT
BG3_BG21C_TACGGATCATAACCTG	BG3_BG21C	cold	Endo
BG3_BG21C_TACGGATCATGTAGTC	BG3_BG21C	cold	CNT
BG3_BG21C_TACGGATGTAGTACCT	BG3_BG21C	cold	PT
BG3_BG21C_TACGGATGTCCAGTGC	BG3_BG21C	cold	Podo
BG3_BG21C_TACGGATGTCTCACCT	BG3_BG21C	cold	CNT
BG3_BG21C_TACGGATGTGAAAGAG	BG3_BG21C	cold	PT
BG3_BG21C_TACGGATGTTACGTCA	BG3_BG21C	cold	PT
BG3_BG21C_TACGGATTCATGTGGT	BG3_BG21C	cold	PT
BG3_BG21C_TACGGATTCCGCTGTT	BG3_BG21C	cold	Podo
BG3_BG21C_TACGGGCAGAGTCTGG	BG3_BG21C	cold	PT
BG3_BG21C_TACGGGCAGGAATTAC	BG3_BG21C	cold	MC
BG3_BG21C_TACGGGCAGGCCCTTG	BG3_BG21C	cold	CD_IC
BG3_BG21C_TACGGGCCAATCCAAC	BG3_BG21C	cold	PT
BG3_BG21C_TACGGGCCATCCGGGT	BG3_BG21C	cold	CNT
BG3_BG21C_TACGGGCTCAGTTGAC	BG3_BG21C	cold	Podo
BG3_BG21C_TACGGGCTCGCACTCT	BG3_BG21C	cold	PT
BG3_BG21C_TACGGTAAGCTACCTA	BG3_BG21C	cold	T
BG3_BG21C_TACGGTACACAGAGGT	BG3_BG21C	cold	PT
BG3_BG21C_TACGGTACAGCTATTG	BG3_BG21C	cold	PT
BG3_BG21C_TACGGTAGTCGTTGTA	BG3_BG21C	cold	MC
BG3_BG21C_TACGGTAGTTCGGGCT	BG3_BG21C	cold	Fib
BG3_BG21C_TACGGTAGTTGCGTTA	BG3_BG21C	cold	aLOH
BG3_BG21C_TACTCATAGATATGGT	BG3_BG21C	cold	CNT
BG3_BG21C_TACTCATAGATTACCC	BG3_BG21C	cold	PT
BG3_BG21C_TACTCATAGGAGTAGA	BG3_BG21C	cold	Podo
BG3_BG21C_TACTCATAGGGTATCG	BG3_BG21C	cold	PT
BG3_BG21C_TACTCATCATAGAAAC	BG3_BG21C	cold	DCT
BG3_BG21C_TACTCATCATATACGC	BG3_BG21C	cold	Podo
BG3_BG21C_TACTCATCATGGATGG	BG3_BG21C	cold	PT
BG3_BG21C_TACTCATGTTGATTGC	BG3_BG21C	cold	aLOH
BG3_BG21C_TACTCATTCAACGAAA	BG3_BG21C	cold	Fib
BG3_BG21C_TACTCGCCAGCCTTGG	BG3_BG21C	cold	PT
BG3_BG21C_TACTCGCCAGGGATTG	BG3_BG21C	cold	PT
BG3_BG21C_TACTCGCCATACGCCG	BG3_BG21C	cold	PT
BG3_BG21C_TACTCGCGTACCATCA	BG3_BG21C	cold	B
BG3_BG21C_TACTCGCGTCTAAAGA	BG3_BG21C	cold	PT
BG3_BG21C_TACTCGCTCAGTTTGG	BG3_BG21C	cold	PT
BG3_BG21C_TACTCGCTCATGTCTT	BG3_BG21C	cold	PT
BG3_BG21C_TACTCGCTCGGTTCGG	BG3_BG21C	cold	B
BG3_BG21C_TACTCGCTCTGCTTGC	BG3_BG21C	cold	PT
BG3_BG21C_TACTTACAGTATTGGA	BG3_BG21C	cold	PT
BG3_BG21C_TACTTACAGTGTCCAT	BG3_BG21C	cold	aLOH
BG3_BG21C_TACTTACAGTGTGGCA	BG3_BG21C	cold	B
BG3_BG21C_TACTTACCAACACCCG	BG3_BG21C	cold	PT
BG3_BG21C_TACTTACCACGGTTTA	BG3_BG21C	cold	MC
BG3_BG21C_TACTTACCATCACAAC	BG3_BG21C	cold	Endo
BG3_BG21C_TACTTACGTAAGAGGA	BG3_BG21C	cold	PT
BG3_BG21C_TACTTACGTACAGTGG	BG3_BG21C	cold	CD_IC
BG3_BG21C_TACTTACTCCACGTTC	BG3_BG21C	cold	Fib
BG3_BG21C_TACTTGTAGCGAGAAA	BG3_BG21C	cold	PT
BG3_BG21C_TACTTGTCAATAGCGG	BG3_BG21C	cold	PT
BG3_BG21C_TACTTGTCAATGCCAT	BG3_BG21C	cold	PT
BG3_BG21C_TACTTGTGTCCCTTGT	BG3_BG21C	cold	B
BG3_BG21C_TACTTGTGTCTCTCTG	BG3_BG21C	cold	PT
BG3_BG21C_TACTTGTGTGAGGGTT	BG3_BG21C	cold	B
BG3_BG21C_TAGACCAAGCTGCCCA	BG3_BG21C	cold	Endo
BG3_BG21C_TAGACCAAGGTTCCTA	BG3_BG21C	cold	B
BG3_BG21C_TAGACCACAAACGCGA	BG3_BG21C	cold	CD_IC
BG3_BG21C_TAGACCACACGTCTCT	BG3_BG21C	cold	PT
BG3_BG21C_TAGACCACAGACAAAT	BG3_BG21C	cold	T
BG3_BG21C_TAGACCACAGGTCTCG	BG3_BG21C	cold	CD_IC
BG3_BG21C_TAGACCACATCCCACT	BG3_BG21C	cold	PT
BG3_BG21C_TAGACCAGTCCCTACT	BG3_BG21C	cold	PT
BG3_BG21C_TAGACCAGTTCCTCCA	BG3_BG21C	cold	NK
BG3_BG21C_TAGACCAGTTCGCTAA	BG3_BG21C	cold	PT
BG3_BG21C_TAGACCATCAGGTTCA	BG3_BG21C	cold	PT
BG3_BG21C_TAGACCATCCATTCTA	BG3_BG21C	cold	PT
BG3_BG21C_TAGAGCTAGACGCAAC	BG3_BG21C	cold	Podo
BG3_BG21C_TAGAGCTAGCGATAGC	BG3_BG21C	cold	PT
BG3_BG21C_TAGAGCTAGCGATCCC	BG3_BG21C	cold	PT
BG3_BG21C_TAGAGCTCAAGTCTAC	BG3_BG21C	cold	PT
BG3_BG21C_TAGAGCTCAGAAGCAC	BG3_BG21C	cold	PT
BG3_BG21C_TAGAGCTCATGCTGGC	BG3_BG21C	cold	PT
BG3_BG21C_TAGAGCTTCGAGAGCA	BG3_BG21C	cold	PT
BG3_BG21C_TAGAGCTTCTTTCCTC	BG3_BG21C	cold	CNT
BG3_BG21C_TAGCCGGAGAAACCAT	BG3_BG21C	cold	Podo
BG3_BG21C_TAGCCGGCAATAACGA	BG3_BG21C	cold	MC
BG3_BG21C_TAGCCGGCACCTATCC	BG3_BG21C	cold	Podo
BG3_BG21C_TAGCCGGCAGAAGCAC	BG3_BG21C	cold	PT
BG3_BG21C_TAGCCGGGTCCGTTAA	BG3_BG21C	cold	Unknown
BG3_BG21C_TAGGCATAGTGGTAAT	BG3_BG21C	cold	PT
BG3_BG21C_TAGGCATCACGGTAGA	BG3_BG21C	cold	PT
BG3_BG21C_TAGGCATCAGACGCTC	BG3_BG21C	cold	CD_IC
BG3_BG21C_TAGGCATGTAAGTGTA	BG3_BG21C	cold	CD_IC
BG3_BG21C_TAGGCATGTAGGCTGA	BG3_BG21C	cold	PT
BG3_BG21C_TAGGCATTCGTACGGC	BG3_BG21C	cold	PT
BG3_BG21C_TAGGCATTCGTTACAG	BG3_BG21C	cold	PT
BG3_BG21C_TAGTGGTAGATCCGAG	BG3_BG21C	cold	PT
BG3_BG21C_TAGTGGTAGGATGGTC	BG3_BG21C	cold	Endo
BG3_BG21C_TAGTGGTAGTCTTGCA	BG3_BG21C	cold	PT
BG3_BG21C_TAGTGGTCAGCCTTTC	BG3_BG21C	cold	PT
BG3_BG21C_TAGTGGTGTCGACTAT	BG3_BG21C	cold	B
BG3_BG21C_TAGTGGTTCTTTCCTC	BG3_BG21C	cold	B
BG3_BG21C_TAGTTGGCAGCGAACA	BG3_BG21C	cold	PT
BG3_BG21C_TAGTTGGCATGCAATC	BG3_BG21C	cold	PT
BG3_BG21C_TAGTTGGCATTACCTT	BG3_BG21C	cold	PT
BG3_BG21C_TAGTTGGGTACCCAAT	BG3_BG21C	cold	PT
BG3_BG21C_TAGTTGGGTACGAAAT	BG3_BG21C	cold	PT
BG3_BG21C_TAGTTGGGTGATGCCC	BG3_BG21C	cold	PT
BG3_BG21C_TAGTTGGTCAGGATCT	BG3_BG21C	cold	PT
BG3_BG21C_TAGTTGGTCCGCAAGC	BG3_BG21C	cold	Endo
BG3_BG21C_TATCAGGAGCGTTTAC	BG3_BG21C	cold	PT
BG3_BG21C_TATCAGGAGGAGTCTG	BG3_BG21C	cold	MPH
BG3_BG21C_TATCAGGCAGCGAACA	BG3_BG21C	cold	Endo
BG3_BG21C_TATCAGGCAGGCTCAC	BG3_BG21C	cold	PT
BG3_BG21C_TATCAGGCATTACCTT	BG3_BG21C	cold	PT
BG3_BG21C_TATCAGGTCAGGTAAA	BG3_BG21C	cold	PT
BG3_BG21C_TATCAGGTCCATGAGT	BG3_BG21C	cold	DCT
BG3_BG21C_TATCAGGTCGACCAGC	BG3_BG21C	cold	PT
BG3_BG21C_TATCAGGTCGTTTGCC	BG3_BG21C	cold	PT
BG3_BG21C_TATCTCAAGACTAGAT	BG3_BG21C	cold	PT
BG3_BG21C_TATCTCAAGATGCCAG	BG3_BG21C	cold	Endo
BG3_BG21C_TATCTCAAGCCCAGCT	BG3_BG21C	cold	Unknown
BG3_BG21C_TATCTCAAGCTGAAAT	BG3_BG21C	cold	PT
BG3_BG21C_TATCTCACAGCGTCCA	BG3_BG21C	cold	PT
BG3_BG21C_TATCTCATCAAGGCTT	BG3_BG21C	cold	PT
BG3_BG21C_TATCTCATCGGCCGAT	BG3_BG21C	cold	PT
BG3_BG21C_TATGCCCAGAGCAATT	BG3_BG21C	cold	T
BG3_BG21C_TATGCCCCAATGAAAC	BG3_BG21C	cold	aLOH
BG3_BG21C_TATGCCCCATCCTAGA	BG3_BG21C	cold	PT
BG3_BG21C_TATGCCCGTATAGGTA	BG3_BG21C	cold	Podo
BG3_BG21C_TATGCCCGTCTAGCCG	BG3_BG21C	cold	Endo
BG3_BG21C_TATGCCCGTCTCCCTA	BG3_BG21C	cold	aLOH
BG3_BG21C_TATGCCCTCCAGATCA	BG3_BG21C	cold	Podo
BG3_BG21C_TATGCCCTCGGCGGTT	BG3_BG21C	cold	MC
BG3_BG21C_TATTACCAGATGTGGC	BG3_BG21C	cold	PT
BG3_BG21C_TATTACCAGGAGTTTA	BG3_BG21C	cold	PT
BG3_BG21C_TATTACCAGGATTCGG	BG3_BG21C	cold	PT
BG3_BG21C_TATTACCAGGGTTTCT	BG3_BG21C	cold	MPH
BG3_BG21C_TATTACCCAAGTTGTC	BG3_BG21C	cold	PT
BG3_BG21C_TATTACCCACATTTCT	BG3_BG21C	cold	PT
BG3_BG21C_TATTACCCACGACTCG	BG3_BG21C	cold	PT
BG3_BG21C_TATTACCCATGTCTCC	BG3_BG21C	cold	MPH
BG3_BG21C_TATTACCTCCAAACTG	BG3_BG21C	cold	PT
BG3_BG21C_TATTACCTCGGAAATA	BG3_BG21C	cold	PT
BG3_BG21C_TCAACGAAGCCACTAT	BG3_BG21C	cold	Endo
BG3_BG21C_TCAACGACACAGCCCA	BG3_BG21C	cold	PT
BG3_BG21C_TCAACGAGTACGCTGC	BG3_BG21C	cold	PT
BG3_BG21C_TCAACGAGTGGCTCCA	BG3_BG21C	cold	Endo
BG3_BG21C_TCAACGAGTGTGGCTC	BG3_BG21C	cold	PT
BG3_BG21C_TCAATCTAGCGATATA	BG3_BG21C	cold	PT
BG3_BG21C_TCAATCTAGCGTTGCC	BG3_BG21C	cold	aLOH
BG3_BG21C_TCAATCTAGGTGCACA	BG3_BG21C	cold	PT
BG3_BG21C_TCAATCTCACCTGGTG	BG3_BG21C	cold	PT
BG3_BG21C_TCAATCTCATCACGAT	BG3_BG21C	cold	PT
BG3_BG21C_TCAATCTCATGGGAAC	BG3_BG21C	cold	PT
BG3_BG21C_TCAATCTGTACATCCA	BG3_BG21C	cold	PT
BG3_BG21C_TCAATCTGTAGAAGGA	BG3_BG21C	cold	Endo
BG3_BG21C_TCAATCTGTTCGTGAT	BG3_BG21C	cold	Podo
BG3_BG21C_TCACAAGAGGATGGTC	BG3_BG21C	cold	PT
BG3_BG21C_TCACAAGAGGGTCTCC	BG3_BG21C	cold	PT
BG3_BG21C_TCACAAGAGTCTCGGC	BG3_BG21C	cold	PT
BG3_BG21C_TCACAAGCAAACCTAC	BG3_BG21C	cold	PT
BG3_BG21C_TCACAAGCAGGGAGAG	BG3_BG21C	cold	PT
BG3_BG21C_TCACAAGCATCTATGG	BG3_BG21C	cold	B
BG3_BG21C_TCACAAGCATTCCTGC	BG3_BG21C	cold	PT
BG3_BG21C_TCACAAGGTCGCTTTC	BG3_BG21C	cold	PT
BG3_BG21C_TCACAAGGTCTTCTCG	BG3_BG21C	cold	Podo
BG3_BG21C_TCACAAGGTGAGTATA	BG3_BG21C	cold	Podo
BG3_BG21C_TCACGAAAGCGACGTA	BG3_BG21C	cold	PT
BG3_BG21C_TCACGAAAGGAGTTGC	BG3_BG21C	cold	Endo
BG3_BG21C_TCACGAAAGGGCTTCC	BG3_BG21C	cold	PT
BG3_BG21C_TCACGAAAGGGTTCCC	BG3_BG21C	cold	CD_PC
BG3_BG21C_TCACGAAAGTCCAGGA	BG3_BG21C	cold	PT
BG3_BG21C_TCACGAAGTAGCGATG	BG3_BG21C	cold	PT
BG3_BG21C_TCACGAAGTAGGCATG	BG3_BG21C	cold	MPH
BG3_BG21C_TCACGAAGTGACAAAT	BG3_BG21C	cold	PT
BG3_BG21C_TCACGAATCCTTTACA	BG3_BG21C	cold	PT
BG3_BG21C_TCACGAATCGAATGCT	BG3_BG21C	cold	CD_IC
BG3_BG21C_TCACGAATCGGCTACG	BG3_BG21C	cold	CD_PC
BG3_BG21C_TCACGAATCGTCGTTC	BG3_BG21C	cold	PT
BG3_BG21C_TCAGATGAGAAAGTGG	BG3_BG21C	cold	T
BG3_BG21C_TCAGATGAGTGCCAGA	BG3_BG21C	cold	CD_PC
BG3_BG21C_TCAGATGCAACACCTA	BG3_BG21C	cold	T
BG3_BG21C_TCAGATGCACTGCCAG	BG3_BG21C	cold	MPH
BG3_BG21C_TCAGATGCAGCTCGCA	BG3_BG21C	cold	PT
BG3_BG21C_TCAGATGGTAGCGTAG	BG3_BG21C	cold	PT
BG3_BG21C_TCAGATGGTAGGAGTC	BG3_BG21C	cold	MPH
BG3_BG21C_TCAGATGGTTGGGACA	BG3_BG21C	cold	PT
BG3_BG21C_TCAGCAAAGCCAACAG	BG3_BG21C	cold	PT
BG3_BG21C_TCAGCAACAAGAGTCG	BG3_BG21C	cold	PT
BG3_BG21C_TCAGCAACAGCCACCA	BG3_BG21C	cold	PT
BG3_BG21C_TCAGCAACATGATCCA	BG3_BG21C	cold	PT
BG3_BG21C_TCAGCAACATTCCTCG	BG3_BG21C	cold	CD_PC
BG3_BG21C_TCAGCAACATTCTCAT	BG3_BG21C	cold	Endo
BG3_BG21C_TCAGCAAGTCCCTTGT	BG3_BG21C	cold	PT
BG3_BG21C_TCAGCAAGTTAGAACA	BG3_BG21C	cold	Endo
BG3_BG21C_TCAGCAAGTTTGTTGG	BG3_BG21C	cold	CD_PC
BG3_BG21C_TCAGCAATCCAGGGCT	BG3_BG21C	cold	PT
BG3_BG21C_TCAGCAATCGCGATCG	BG3_BG21C	cold	MPH
BG3_BG21C_TCAGCTCAGAGTAAGG	BG3_BG21C	cold	T
BG3_BG21C_TCAGCTCAGCACGCCT	BG3_BG21C	cold	Podo
BG3_BG21C_TCAGCTCAGCTACCGC	BG3_BG21C	cold	B
BG3_BG21C_TCAGCTCCATGGTCAT	BG3_BG21C	cold	PT
BG3_BG21C_TCAGCTCGTGCACTTA	BG3_BG21C	cold	PT
BG3_BG21C_TCAGCTCGTGTCCTCT	BG3_BG21C	cold	PT
BG3_BG21C_TCAGCTCTCTCTAAGG	BG3_BG21C	cold	Endo
BG3_BG21C_TCAGGATAGAAGAAGC	BG3_BG21C	cold	PT
BG3_BG21C_TCAGGATAGCTGTCTA	BG3_BG21C	cold	PT
BG3_BG21C_TCAGGATCAGCTCGCA	BG3_BG21C	cold	PT
BG3_BG21C_TCAGGATCATGAAGTA	BG3_BG21C	cold	PT
BG3_BG21C_TCAGGATGTATTACCG	BG3_BG21C	cold	PT
BG3_BG21C_TCAGGATGTGCATCTA	BG3_BG21C	cold	PT
BG3_BG21C_TCAGGATGTTTGTTTC	BG3_BG21C	cold	PT
BG3_BG21C_TCAGGATTCACAGGCC	BG3_BG21C	cold	PT
BG3_BG21C_TCAGGATTCCTCCTAG	BG3_BG21C	cold	PT
BG3_BG21C_TCAGGTAAGTGGAGTC	BG3_BG21C	cold	PT
BG3_BG21C_TCAGGTACACTTAAGC	BG3_BG21C	cold	Endo
BG3_BG21C_TCAGGTACAGAGCCAA	BG3_BG21C	cold	Fib
BG3_BG21C_TCAGGTACAGGAATGC	BG3_BG21C	cold	PT
BG3_BG21C_TCAGGTACATCAGTAC	BG3_BG21C	cold	PT
BG3_BG21C_TCAGGTACATCAGTCA	BG3_BG21C	cold	PT
BG3_BG21C_TCAGGTAGTTGTACAC	BG3_BG21C	cold	PT
BG3_BG21C_TCAGGTATCAGCTTAG	BG3_BG21C	cold	PT
BG3_BG21C_TCAGGTATCGTTACGA	BG3_BG21C	cold	Endo
BG3_BG21C_TCAGGTATCTGCGTAA	BG3_BG21C	cold	Podo
BG3_BG21C_TCAGGTATCTTTCCTC	BG3_BG21C	cold	PT
BG3_BG21C_TCATTACAGAGCAATT	BG3_BG21C	cold	B
BG3_BG21C_TCATTACAGATCTGCT	BG3_BG21C	cold	PT
BG3_BG21C_TCATTACCAAAGAATC	BG3_BG21C	cold	PT
BG3_BG21C_TCATTACCAAAGGCGT	BG3_BG21C	cold	MPH
BG3_BG21C_TCATTACCAATAGAGT	BG3_BG21C	cold	CNT
BG3_BG21C_TCATTACGTATATGGA	BG3_BG21C	cold	PT
BG3_BG21C_TCATTTGAGCCGTCGT	BG3_BG21C	cold	T
BG3_BG21C_TCATTTGAGTGAACAT	BG3_BG21C	cold	B
BG3_BG21C_TCATTTGCAATGACCT	BG3_BG21C	cold	Endo
BG3_BG21C_TCATTTGCAGGGCATA	BG3_BG21C	cold	PT
BG3_BG21C_TCATTTGGTATAGGGC	BG3_BG21C	cold	Endo
BG3_BG21C_TCATTTGGTCCGTCAG	BG3_BG21C	cold	Endo
BG3_BG21C_TCATTTGTCACGACTA	BG3_BG21C	cold	PT
BG3_BG21C_TCCACACAGTGTACTC	BG3_BG21C	cold	PT
BG3_BG21C_TCCACACCACATTTCT	BG3_BG21C	cold	PT
BG3_BG21C_TCCACACCACCACCAG	BG3_BG21C	cold	PT
BG3_BG21C_TCCACACCACCAGTTA	BG3_BG21C	cold	CD_PC
BG3_BG21C_TCCACACCATACAGCT	BG3_BG21C	cold	MPH
BG3_BG21C_TCCACACCATCGATGT	BG3_BG21C	cold	CD_IC
BG3_BG21C_TCCACACTCATAACCG	BG3_BG21C	cold	B
BG3_BG21C_TCCACACTCCCATTTA	BG3_BG21C	cold	PT
BG3_BG21C_TCCACACTCGAGCCCA	BG3_BG21C	cold	Podo
BG3_BG21C_TCCACACTCGCAAGCC	BG3_BG21C	cold	MPH
BG3_BG21C_TCCACACTCGCTTGTC	BG3_BG21C	cold	DCT
BG3_BG21C_TCCCGATAGAGGACGG	BG3_BG21C	cold	DCT
BG3_BG21C_TCCCGATAGATACACA	BG3_BG21C	cold	CD_IC
BG3_BG21C_TCCCGATAGGTGATTA	BG3_BG21C	cold	PT
BG3_BG21C_TCCCGATCACAACGTT	BG3_BG21C	cold	MPH
BG3_BG21C_TCCCGATCACGACGAA	BG3_BG21C	cold	PT
BG3_BG21C_TCCCGATGTATAGGGC	BG3_BG21C	cold	PT
BG3_BG21C_TCCCGATGTGCGATAG	BG3_BG21C	cold	MC
BG3_BG21C_TCCCGATGTTGCGCAC	BG3_BG21C	cold	Endo
BG3_BG21C_TCCCGATTCATCTGCC	BG3_BG21C	cold	PT
BG3_BG21C_TCGAGGCAGTACTTGC	BG3_BG21C	cold	PT
BG3_BG21C_TCGAGGCAGTGTTAGA	BG3_BG21C	cold	DCT
BG3_BG21C_TCGAGGCCACATGGGA	BG3_BG21C	cold	PT
BG3_BG21C_TCGAGGCGTGATGCCC	BG3_BG21C	cold	PT
BG3_BG21C_TCGAGGCTCCGGGTGT	BG3_BG21C	cold	PT
BG3_BG21C_TCGAGGCTCGAGAGCA	BG3_BG21C	cold	DCT
BG3_BG21C_TCGCGAGAGAGCCTAG	BG3_BG21C	cold	PT
BG3_BG21C_TCGCGAGAGGCCCGTT	BG3_BG21C	cold	Podo
BG3_BG21C_TCGCGAGGTTACGACT	BG3_BG21C	cold	PT
BG3_BG21C_TCGCGAGTCAGTGCAT	BG3_BG21C	cold	Endo
BG3_BG21C_TCGCGAGTCGGAAATA	BG3_BG21C	cold	B
BG3_BG21C_TCGCGAGTCTTTACAC	BG3_BG21C	cold	PT
BG3_BG21C_TCGCGTTCAAATACAG	BG3_BG21C	cold	PT
BG3_BG21C_TCGCGTTCAGACAAGC	BG3_BG21C	cold	Endo
BG3_BG21C_TCGCGTTCATCAGTAC	BG3_BG21C	cold	DCT
BG3_BG21C_TCGCGTTCATGCAACT	BG3_BG21C	cold	PT
BG3_BG21C_TCGCGTTCATTTCACT	BG3_BG21C	cold	PT
BG3_BG21C_TCGCGTTCATTTCAGG	BG3_BG21C	cold	Fib
BG3_BG21C_TCGCGTTGTAGAAGGA	BG3_BG21C	cold	DCT
BG3_BG21C_TCGCGTTGTAGGGACT	BG3_BG21C	cold	Fib
BG3_BG21C_TCGGGACAGCTGCAAG	BG3_BG21C	cold	PT
BG3_BG21C_TCGGGACCAAGTAGTA	BG3_BG21C	cold	Endo
BG3_BG21C_TCGGGACCAGAGTGTG	BG3_BG21C	cold	PT
BG3_BG21C_TCGGGACGTAAGGGCT	BG3_BG21C	cold	PT
BG3_BG21C_TCGGGACGTACGCTGC	BG3_BG21C	cold	PT
BG3_BG21C_TCGGGACTCACTCTTA	BG3_BG21C	cold	B
BG3_BG21C_TCGGTAACAAGCCTAT	BG3_BG21C	cold	PT
BG3_BG21C_TCGGTAACAATAAGCA	BG3_BG21C	cold	DCT
BG3_BG21C_TCGGTAACATTACCTT	BG3_BG21C	cold	PT
BG3_BG21C_TCGGTAAGTAGCTGCC	BG3_BG21C	cold	PT
BG3_BG21C_TCGGTAATCAGTGTTG	BG3_BG21C	cold	PT
BG3_BG21C_TCGGTAATCCGTCATC	BG3_BG21C	cold	PT
BG3_BG21C_TCGGTAATCCTAAGTG	BG3_BG21C	cold	Podo
BG3_BG21C_TCGTACCAGCAGACTG	BG3_BG21C	cold	PT
BG3_BG21C_TCGTACCAGGGAACGG	BG3_BG21C	cold	PT
BG3_BG21C_TCGTACCCACGGCTAC	BG3_BG21C	cold	Podo
BG3_BG21C_TCGTACCGTTAAGACA	BG3_BG21C	cold	PT
BG3_BG21C_TCGTACCGTTGTCGCG	BG3_BG21C	cold	PT
BG3_BG21C_TCGTACCTCCAGAAGG	BG3_BG21C	cold	PT
BG3_BG21C_TCGTACCTCCTTGACC	BG3_BG21C	cold	PT
BG3_BG21C_TCGTACCTCGAGAGCA	BG3_BG21C	cold	PT
BG3_BG21C_TCGTACCTCTGTCCGT	BG3_BG21C	cold	PT
BG3_BG21C_TCGTAGAAGCCAACAG	BG3_BG21C	cold	PT
BG3_BG21C_TCGTAGAAGCCACGTC	BG3_BG21C	cold	PT
BG3_BG21C_TCGTAGAAGCGTCTAT	BG3_BG21C	cold	PT
BG3_BG21C_TCGTAGAAGGACAGAA	BG3_BG21C	cold	PT
BG3_BG21C_TCGTAGAAGGCAAAGA	BG3_BG21C	cold	PT
BG3_BG21C_TCGTAGACAAGTTCTG	BG3_BG21C	cold	PT
BG3_BG21C_TCGTAGATCATGTCCC	BG3_BG21C	cold	PT
BG3_BG21C_TCGTAGATCGCGCCAA	BG3_BG21C	cold	PT
BG3_BG21C_TCGTAGATCTTGCAAG	BG3_BG21C	cold	T
BG3_BG21C_TCTATTGAGCTAAGAT	BG3_BG21C	cold	PT
BG3_BG21C_TCTATTGAGTAGCCGA	BG3_BG21C	cold	PT
BG3_BG21C_TCTATTGAGTCTCCTC	BG3_BG21C	cold	PT
BG3_BG21C_TCTATTGAGTTAACGA	BG3_BG21C	cold	PT
BG3_BG21C_TCTATTGCAACTGCTA	BG3_BG21C	cold	MPH
BG3_BG21C_TCTATTGCACCACGTG	BG3_BG21C	cold	Podo
BG3_BG21C_TCTATTGGTTGTCGCG	BG3_BG21C	cold	PT
BG3_BG21C_TCTCATAAGAACTCGG	BG3_BG21C	cold	MC
BG3_BG21C_TCTCATAAGACCTTTG	BG3_BG21C	cold	Fib
BG3_BG21C_TCTCATACACCCATGG	BG3_BG21C	cold	CD_IC
BG3_BG21C_TCTCATAGTCAATGTC	BG3_BG21C	cold	T
BG3_BG21C_TCTCATAGTCGAATCT	BG3_BG21C	cold	Unknown
BG3_BG21C_TCTCATATCGGTCCGA	BG3_BG21C	cold	Unknown
BG3_BG21C_TCTCATATCTGCTGCT	BG3_BG21C	cold	PT
BG3_BG21C_TCTCTAAAGCCACTAT	BG3_BG21C	cold	PT
BG3_BG21C_TCTCTAACACCCAGTG	BG3_BG21C	cold	PT
BG3_BG21C_TCTCTAACATGACGGA	BG3_BG21C	cold	PT
BG3_BG21C_TCTCTAAGTGGGTATG	BG3_BG21C	cold	Podo
BG3_BG21C_TCTCTAAGTTCAGGCC	BG3_BG21C	cold	PT
BG3_BG21C_TCTCTAATCATATCGG	BG3_BG21C	cold	PT
BG3_BG21C_TCTCTAATCTGCGTAA	BG3_BG21C	cold	PT
BG3_BG21C_TCTGAGAAGAATGTGT	BG3_BG21C	cold	B
BG3_BG21C_TCTGAGAAGCTGCGAA	BG3_BG21C	cold	MPH
BG3_BG21C_TCTGAGAAGTGGGCTA	BG3_BG21C	cold	PT
BG3_BG21C_TCTGAGATCTTGCATT	BG3_BG21C	cold	PT
BG3_BG21C_TCTGGAACACTGTCGG	BG3_BG21C	cold	PT
BG3_BG21C_TCTGGAAGTATATGGA	BG3_BG21C	cold	PT
BG3_BG21C_TCTGGAAGTGAGGGTT	BG3_BG21C	cold	Unknown
BG3_BG21C_TCTGGAAGTTTAGGAA	BG3_BG21C	cold	PT
BG3_BG21C_TCTGGAATCACAGGCC	BG3_BG21C	cold	MPH
BG3_BG21C_TCTGGAATCACCAGGC	BG3_BG21C	cold	PT
BG3_BG21C_TCTTCGGAGACAAAGG	BG3_BG21C	cold	PT
BG3_BG21C_TCTTCGGAGCTTATCG	BG3_BG21C	cold	PT
BG3_BG21C_TCTTCGGGTCCCTACT	BG3_BG21C	cold	PT
BG3_BG21C_TCTTCGGTCATGTGGT	BG3_BG21C	cold	CD_IC
BG3_BG21C_TCTTCGGTCGACAGCC	BG3_BG21C	cold	PT
BG3_BG21C_TCTTCGGTCGGTGTCG	BG3_BG21C	cold	PT
BG3_BG21C_TCTTCGGTCTTCCTTC	BG3_BG21C	cold	B
BG3_BG21C_TCTTTCCAGCTGCGAA	BG3_BG21C	cold	PT
BG3_BG21C_TCTTTCCCAGATCGGA	BG3_BG21C	cold	PT
BG3_BG21C_TCTTTCCCATTCCTCG	BG3_BG21C	cold	PT
BG3_BG21C_TCTTTCCGTATCTGCA	BG3_BG21C	cold	MPH
BG3_BG21C_TCTTTCCGTGATGTGG	BG3_BG21C	cold	PT
BG3_BG21C_TCTTTCCGTGGACGAT	BG3_BG21C	cold	CD_IC
BG3_BG21C_TCTTTCCTCACCAGGC	BG3_BG21C	cold	MC
BG3_BG21C_TCTTTCCTCATCATTC	BG3_BG21C	cold	B
BG3_BG21C_TCTTTCCTCCACGACG	BG3_BG21C	cold	NK
BG3_BG21C_TGAAAGAAGGATTCGG	BG3_BG21C	cold	PT
BG3_BG21C_TGAAAGAAGTCGATAA	BG3_BG21C	cold	PT
BG3_BG21C_TGAAAGACAAACCCAT	BG3_BG21C	cold	aLOH
BG3_BG21C_TGAAAGACAACTGCTA	BG3_BG21C	cold	B
BG3_BG21C_TGAAAGACACATGTGT	BG3_BG21C	cold	MC
BG3_BG21C_TGAAAGACACGGCTAC	BG3_BG21C	cold	Endo
BG3_BG21C_TGAAAGACAGAAGCAC	BG3_BG21C	cold	PT
BG3_BG21C_TGAAAGATCGCACTCT	BG3_BG21C	cold	PT
BG3_BG21C_TGACAACAGCAGCCTC	BG3_BG21C	cold	PT
BG3_BG21C_TGACAACAGCCACGCT	BG3_BG21C	cold	PT
BG3_BG21C_TGACAACAGGGTGTGT	BG3_BG21C	cold	PT
BG3_BG21C_TGACAACCAATCTGCA	BG3_BG21C	cold	PT
BG3_BG21C_TGACAACCAGCGAACA	BG3_BG21C	cold	PT
BG3_BG21C_TGACAACCAGGGTATG	BG3_BG21C	cold	PT
BG3_BG21C_TGACAACCAGTAGAGC	BG3_BG21C	cold	PT
BG3_BG21C_TGACAACTCCGCATCT	BG3_BG21C	cold	PT
BG3_BG21C_TGACAACTCCGTCATC	BG3_BG21C	cold	PT
BG3_BG21C_TGACAACTCTACGAGT	BG3_BG21C	cold	PT
BG3_BG21C_TGACGGCAGGGCTTCC	BG3_BG21C	cold	MC
BG3_BG21C_TGACGGCGTCCGTCAG	BG3_BG21C	cold	PT
BG3_BG21C_TGACGGCGTTCGCGAC	BG3_BG21C	cold	PT
BG3_BG21C_TGACGGCGTTGCGTTA	BG3_BG21C	cold	MPH
BG3_BG21C_TGACGGCTCCGTCATC	BG3_BG21C	cold	PT
BG3_BG21C_TGACTAGAGTCTCCTC	BG3_BG21C	cold	PT
BG3_BG21C_TGACTAGAGTTACGGG	BG3_BG21C	cold	Podo
BG3_BG21C_TGACTAGCACCAACCG	BG3_BG21C	cold	PT
BG3_BG21C_TGACTAGCATGTCCTC	BG3_BG21C	cold	CD_PC
BG3_BG21C_TGACTAGGTCATGCCG	BG3_BG21C	cold	Endo
BG3_BG21C_TGACTAGGTGTGAATA	BG3_BG21C	cold	PT
BG3_BG21C_TGACTAGGTTGCCTCT	BG3_BG21C	cold	PT
BG3_BG21C_TGACTAGTCAAAGTAG	BG3_BG21C	cold	PT
BG3_BG21C_TGACTAGTCCGTAGTA	BG3_BG21C	cold	PT
BG3_BG21C_TGACTTTAGACAAAGG	BG3_BG21C	cold	DCT
BG3_BG21C_TGACTTTCAAGCGAGT	BG3_BG21C	cold	PT
BG3_BG21C_TGACTTTGTACTCAAC	BG3_BG21C	cold	PT
BG3_BG21C_TGACTTTGTTATCGGT	BG3_BG21C	cold	Endo
BG3_BG21C_TGACTTTGTTCCACGG	BG3_BG21C	cold	DCT
BG3_BG21C_TGACTTTGTTCCGGCA	BG3_BG21C	cold	PT
BG3_BG21C_TGACTTTTCCGGGTGT	BG3_BG21C	cold	PT
BG3_BG21C_TGAGAGGCACACGCTG	BG3_BG21C	cold	MPH
BG3_BG21C_TGAGAGGCAGATTGCT	BG3_BG21C	cold	PT
BG3_BG21C_TGAGAGGCATGAACCT	BG3_BG21C	cold	CNT
BG3_BG21C_TGAGAGGGTACCGCTG	BG3_BG21C	cold	PT
BG3_BG21C_TGAGAGGGTCCATGAT	BG3_BG21C	cold	Endo
BG3_BG21C_TGAGAGGGTCCGCTGA	BG3_BG21C	cold	PT
BG3_BG21C_TGAGAGGTCCCAACGG	BG3_BG21C	cold	PT
BG3_BG21C_TGAGAGGTCGCGCCAA	BG3_BG21C	cold	PT
BG3_BG21C_TGAGAGGTCGGTTAAC	BG3_BG21C	cold	PT
BG3_BG21C_TGAGAGGTCTGTTGAG	BG3_BG21C	cold	PT
BG3_BG21C_TGAGCATAGAAACGCC	BG3_BG21C	cold	PT
BG3_BG21C_TGAGCATAGCCACCTG	BG3_BG21C	cold	PT
BG3_BG21C_TGAGCATAGGCCCTCA	BG3_BG21C	cold	PT
BG3_BG21C_TGAGCATAGTGCGATG	BG3_BG21C	cold	MC
BG3_BG21C_TGAGCATAGTTGAGAT	BG3_BG21C	cold	Fib
BG3_BG21C_TGAGCATCATCTACGA	BG3_BG21C	cold	PT
BG3_BG21C_TGAGCATGTAAGTAGT	BG3_BG21C	cold	PT
BG3_BG21C_TGAGCATGTCGACTGC	BG3_BG21C	cold	CNT
BG3_BG21C_TGAGCATGTTCCTCCA	BG3_BG21C	cold	MPH
BG3_BG21C_TGAGCATTCGCAAACT	BG3_BG21C	cold	PT
BG3_BG21C_TGAGCATTCGTTTATC	BG3_BG21C	cold	PT
BG3_BG21C_TGAGCATTCTTATCTG	BG3_BG21C	cold	Endo
BG3_BG21C_TGAGCCGAGACGCACA	BG3_BG21C	cold	PT
BG3_BG21C_TGAGCCGCAAAGCGGT	BG3_BG21C	cold	aLOH
BG3_BG21C_TGAGCCGCAAGTCATC	BG3_BG21C	cold	MPH
BG3_BG21C_TGAGCCGCAATAAGCA	BG3_BG21C	cold	aLOH
BG3_BG21C_TGAGCCGCACTACAGT	BG3_BG21C	cold	PT
BG3_BG21C_TGAGCCGCAGACGCTC	BG3_BG21C	cold	PT
BG3_BG21C_TGAGCCGGTGCGGTAA	BG3_BG21C	cold	PT
BG3_BG21C_TGAGCCGTCACATACG	BG3_BG21C	cold	PT
BG3_BG21C_TGAGCCGTCGGGAGTA	BG3_BG21C	cold	PT
BG3_BG21C_TGAGGGAAGACTGTAA	BG3_BG21C	cold	PT
BG3_BG21C_TGAGGGAAGAGTACCG	BG3_BG21C	cold	MPH
BG3_BG21C_TGAGGGAAGGGCTCTC	BG3_BG21C	cold	PT
BG3_BG21C_TGAGGGAAGTACATGA	BG3_BG21C	cold	PT
BG3_BG21C_TGAGGGACAAAGCGGT	BG3_BG21C	cold	PT
BG3_BG21C_TGAGGGACAAAGGCGT	BG3_BG21C	cold	CD_IC
BG3_BG21C_TGAGGGAGTACCGTAT	BG3_BG21C	cold	CD_IC
BG3_BG21C_TGAGGGAGTCGACTAT	BG3_BG21C	cold	PT
BG3_BG21C_TGAGGGAGTGGACGAT	BG3_BG21C	cold	PT
BG3_BG21C_TGAGGGAGTGGCTCCA	BG3_BG21C	cold	PT
BG3_BG21C_TGAGGGAGTTCGGGCT	BG3_BG21C	cold	PT
BG3_BG21C_TGAGGGATCTAACTGG	BG3_BG21C	cold	CD_IC
BG3_BG21C_TGATTTCAGCTGCCCA	BG3_BG21C	cold	PT
BG3_BG21C_TGATTTCAGGCCGAAT	BG3_BG21C	cold	MC
BG3_BG21C_TGATTTCGTCGGCTCA	BG3_BG21C	cold	Podo
BG3_BG21C_TGATTTCGTCTGCAAT	BG3_BG21C	cold	PT
BG3_BG21C_TGATTTCGTGCATCTA	BG3_BG21C	cold	Unknown
BG3_BG21C_TGATTTCGTTGATTCG	BG3_BG21C	cold	PT
BG3_BG21C_TGATTTCGTTTGTTTC	BG3_BG21C	cold	PT
BG3_BG21C_TGATTTCTCCCTCAGT	BG3_BG21C	cold	DCT
BG3_BG21C_TGATTTCTCTCTAGGA	BG3_BG21C	cold	PT
BG3_BG21C_TGCACCTAGACCTAGG	BG3_BG21C	cold	PT
BG3_BG21C_TGCACCTAGATGTTAG	BG3_BG21C	cold	CD_IC
BG3_BG21C_TGCACCTCATGGTCAT	BG3_BG21C	cold	PT
BG3_BG21C_TGCACCTGTCTCTCTG	BG3_BG21C	cold	PT
BG3_BG21C_TGCACCTTCAAGAAGT	BG3_BG21C	cold	PT
BG3_BG21C_TGCACCTTCACGACTA	BG3_BG21C	cold	PT
BG3_BG21C_TGCACCTTCCAAACTG	BG3_BG21C	cold	CD_PC
BG3_BG21C_TGCACCTTCTACCTGC	BG3_BG21C	cold	PT
BG3_BG21C_TGCCAAAAGCCACTAT	BG3_BG21C	cold	PT
BG3_BG21C_TGCCAAAAGTCCATAC	BG3_BG21C	cold	PT
BG3_BG21C_TGCCAAAAGTCTTGCA	BG3_BG21C	cold	PT
BG3_BG21C_TGCCAAACAAGAAGAG	BG3_BG21C	cold	MPH
BG3_BG21C_TGCCAAACACATGACT	BG3_BG21C	cold	PT
BG3_BG21C_TGCCAAACATGGTCTA	BG3_BG21C	cold	Endo
BG3_BG21C_TGCCAAAGTCGTGGCT	BG3_BG21C	cold	Unknown
BG3_BG21C_TGCCAAAGTGAAGGCT	BG3_BG21C	cold	Endo
BG3_BG21C_TGCCAAAGTTAAGTAG	BG3_BG21C	cold	PT
BG3_BG21C_TGCCAAATCACGGTTA	BG3_BG21C	cold	PT
BG3_BG21C_TGCCCATAGAAACCAT	BG3_BG21C	cold	PT
BG3_BG21C_TGCCCATAGAGCCCAA	BG3_BG21C	cold	PT
BG3_BG21C_TGCCCATAGCGTTTAC	BG3_BG21C	cold	PT
BG3_BG21C_TGCCCATGTATGCTTG	BG3_BG21C	cold	PT
BG3_BG21C_TGCCCATGTCGCCATG	BG3_BG21C	cold	CNT
BG3_BG21C_TGCCCTAAGACAGGCT	BG3_BG21C	cold	PT
BG3_BG21C_TGCCCTAAGCATCATC	BG3_BG21C	cold	PT
BG3_BG21C_TGCCCTAAGCTAGTCT	BG3_BG21C	cold	PT
BG3_BG21C_TGCCCTAAGGGCACTA	BG3_BG21C	cold	PT
BG3_BG21C_TGCCCTACAATCTGCA	BG3_BG21C	cold	PT
BG3_BG21C_TGCCCTACAGCCACCA	BG3_BG21C	cold	CD_IC
BG3_BG21C_TGCCCTACATGCCCGA	BG3_BG21C	cold	Podo
BG3_BG21C_TGCCCTAGTAGAAAGG	BG3_BG21C	cold	Endo
BG3_BG21C_TGCCCTAGTCTCGTTC	BG3_BG21C	cold	PT
BG3_BG21C_TGCCCTAGTCTTGCGG	BG3_BG21C	cold	MPH
BG3_BG21C_TGCCCTAGTTGATTGC	BG3_BG21C	cold	PT
BG3_BG21C_TGCCCTATCGGTGTCG	BG3_BG21C	cold	PT
BG3_BG21C_TGCCCTATCTGCTGCT	BG3_BG21C	cold	Endo
BG3_BG21C_TGCGCAGCAAGAGGCT	BG3_BG21C	cold	PT
BG3_BG21C_TGCGCAGCACTAAGTC	BG3_BG21C	cold	PT
BG3_BG21C_TGCGCAGCAGACAAAT	BG3_BG21C	cold	PT
BG3_BG21C_TGCGCAGCATCGATTG	BG3_BG21C	cold	PT
BG3_BG21C_TGCGCAGGTAGGACAC	BG3_BG21C	cold	MPH
BG3_BG21C_TGCGCAGGTTCCACTC	BG3_BG21C	cold	DCT
BG3_BG21C_TGCGCAGTCCACGTTC	BG3_BG21C	cold	CD_PC
BG3_BG21C_TGCGCAGTCGATCCCT	BG3_BG21C	cold	Endo
BG3_BG21C_TGCGGGTCAAGGGTCA	BG3_BG21C	cold	PT
BG3_BG21C_TGCGGGTCATTCTCAT	BG3_BG21C	cold	Endo
BG3_BG21C_TGCGGGTGTTCACGGC	BG3_BG21C	cold	CD_PC
BG3_BG21C_TGCGGGTGTTTGGCGC	BG3_BG21C	cold	MC
BG3_BG21C_TGCGGGTTCAGGTAAA	BG3_BG21C	cold	PT
BG3_BG21C_TGCGGGTTCCTAAGTG	BG3_BG21C	cold	MC
BG3_BG21C_TGCGGGTTCGGTCCGA	BG3_BG21C	cold	PT
BG3_BG21C_TGCGTGGAGCATGGCA	BG3_BG21C	cold	PT
BG3_BG21C_TGCGTGGAGGCCCTCA	BG3_BG21C	cold	MPH
BG3_BG21C_TGCGTGGAGTCGAGTG	BG3_BG21C	cold	PT
BG3_BG21C_TGCGTGGCACTTACGA	BG3_BG21C	cold	Podo
BG3_BG21C_TGCGTGGCAGATAATG	BG3_BG21C	cold	Podo
BG3_BG21C_TGCGTGGCATGTCCTC	BG3_BG21C	cold	aLOH
BG3_BG21C_TGCGTGGGTAAGTGGC	BG3_BG21C	cold	PT
BG3_BG21C_TGCGTGGTCGCCAAAT	BG3_BG21C	cold	PT
BG3_BG21C_TGCTACCAGGCATTGG	BG3_BG21C	cold	PT
BG3_BG21C_TGCTACCAGTTTAGGA	BG3_BG21C	cold	PT
BG3_BG21C_TGCTACCCAGGTGGAT	BG3_BG21C	cold	NK
BG3_BG21C_TGCTACCGTCGCGGTT	BG3_BG21C	cold	MPH
BG3_BG21C_TGCTACCGTTTGACTG	BG3_BG21C	cold	PT
BG3_BG21C_TGCTACCTCAACCATG	BG3_BG21C	cold	PT
BG3_BG21C_TGCTACCTCACTTCAT	BG3_BG21C	cold	PT
BG3_BG21C_TGCTACCTCAGCGACC	BG3_BG21C	cold	PT
BG3_BG21C_TGCTACCTCCGAGCCA	BG3_BG21C	cold	PT
BG3_BG21C_TGCTGCTCAATGAAAC	BG3_BG21C	cold	Endo
BG3_BG21C_TGCTGCTCACTGTGTA	BG3_BG21C	cold	Podo
BG3_BG21C_TGCTGCTCAGGGCATA	BG3_BG21C	cold	T
BG3_BG21C_TGCTGCTCAGTAAGCG	BG3_BG21C	cold	Endo
BG3_BG21C_TGCTGCTCATAAGACA	BG3_BG21C	cold	PT
BG3_BG21C_TGCTGCTGTGATGATA	BG3_BG21C	cold	PT
BG3_BG21C_TGCTGCTGTGTGGTTT	BG3_BG21C	cold	PT
BG3_BG21C_TGCTGCTGTTAAAGAC	BG3_BG21C	cold	PT
BG3_BG21C_TGCTGCTTCTTGTCAT	BG3_BG21C	cold	PT
BG3_BG21C_TGGACGCAGGAGTACC	BG3_BG21C	cold	PT
BG3_BG21C_TGGACGCCACCCAGTG	BG3_BG21C	cold	PT
BG3_BG21C_TGGACGCCACGTCTCT	BG3_BG21C	cold	PT
BG3_BG21C_TGGACGCCAGTATAAG	BG3_BG21C	cold	PT
BG3_BG21C_TGGACGCCATAGACTC	BG3_BG21C	cold	aLOH
BG3_BG21C_TGGACGCCATGCATGT	BG3_BG21C	cold	PT
BG3_BG21C_TGGACGCCATGCCCGA	BG3_BG21C	cold	B
BG3_BG21C_TGGACGCGTCTACCTC	BG3_BG21C	cold	PT
BG3_BG21C_TGGACGCGTGTGGTTT	BG3_BG21C	cold	MPH
BG3_BG21C_TGGACGCTCCATGAAC	BG3_BG21C	cold	T
BG3_BG21C_TGGACGCTCCCAAGTA	BG3_BG21C	cold	Endo
BG3_BG21C_TGGACGCTCCGCGGTA	BG3_BG21C	cold	CD_IC
BG3_BG21C_TGGACGCTCCTTGCCA	BG3_BG21C	cold	aLOH
BG3_BG21C_TGGCCAGAGCCGATTT	BG3_BG21C	cold	CNT
BG3_BG21C_TGGCCAGAGCGTAATA	BG3_BG21C	cold	B
BG3_BG21C_TGGCCAGAGGTCGGAT	BG3_BG21C	cold	PT
BG3_BG21C_TGGCCAGTCCGCAGTG	BG3_BG21C	cold	PT
BG3_BG21C_TGGCCAGTCCGTACAA	BG3_BG21C	cold	MPH
BG3_BG21C_TGGCGCAAGAGTACAT	BG3_BG21C	cold	Fib
BG3_BG21C_TGGCGCAAGTGATCGG	BG3_BG21C	cold	PT
BG3_BG21C_TGGCGCACAAGCCCAC	BG3_BG21C	cold	PT
BG3_BG21C_TGGCGCAGTATCTGCA	BG3_BG21C	cold	MPH
BG3_BG21C_TGGCGCAGTTCATGGT	BG3_BG21C	cold	Podo
BG3_BG21C_TGGCTGGAGACCTTTG	BG3_BG21C	cold	PT
BG3_BG21C_TGGCTGGAGATCCTGT	BG3_BG21C	cold	B
BG3_BG21C_TGGCTGGCACACAGAG	BG3_BG21C	cold	PT
BG3_BG21C_TGGCTGGCAGTTCCCT	BG3_BG21C	cold	PT
BG3_BG21C_TGGCTGGCATGAAGTA	BG3_BG21C	cold	PT
BG3_BG21C_TGGCTGGCATGCAATC	BG3_BG21C	cold	MPH
BG3_BG21C_TGGCTGGGTGTAATGA	BG3_BG21C	cold	Podo
BG3_BG21C_TGGCTGGTCAAAGTAG	BG3_BG21C	cold	PT
BG3_BG21C_TGGCTGGTCATAGCAC	BG3_BG21C	cold	PT
BG3_BG21C_TGGCTGGTCCCAGGTG	BG3_BG21C	cold	MPH
BG3_BG21C_TGGGAAGCACCAACCG	BG3_BG21C	cold	DCT
BG3_BG21C_TGGGAAGCACCTTGTC	BG3_BG21C	cold	PT
BG3_BG21C_TGGGAAGCATTAACCG	BG3_BG21C	cold	CD_PC
BG3_BG21C_TGGGAAGGTCCGAACC	BG3_BG21C	cold	Podo
BG3_BG21C_TGGGAAGGTGATAAAC	BG3_BG21C	cold	PT
BG3_BG21C_TGGGAAGTCTGCGACG	BG3_BG21C	cold	PT
BG3_BG21C_TGGGAAGTCTTGCATT	BG3_BG21C	cold	Endo
BG3_BG21C_TGGGCGTAGGCCATAG	BG3_BG21C	cold	aLOH
BG3_BG21C_TGGGCGTAGTCCTCCT	BG3_BG21C	cold	PT
BG3_BG21C_TGGGCGTCAGAAGCAC	BG3_BG21C	cold	B
BG3_BG21C_TGGGCGTGTAGAAGGA	BG3_BG21C	cold	MC
BG3_BG21C_TGGGCGTGTGCACGAA	BG3_BG21C	cold	aLOH
BG3_BG21C_TGGGCGTTCACTCTTA	BG3_BG21C	cold	PT
BG3_BG21C_TGGGCGTTCCGCATAA	BG3_BG21C	cold	PT
BG3_BG21C_TGGGCGTTCCTCCTAG	BG3_BG21C	cold	PT
BG3_BG21C_TGGTTAGAGCGTGAAC	BG3_BG21C	cold	PT
BG3_BG21C_TGGTTAGAGGCATGGT	BG3_BG21C	cold	PT
BG3_BG21C_TGGTTAGAGGTGATAT	BG3_BG21C	cold	MC
BG3_BG21C_TGGTTAGCACCAACCG	BG3_BG21C	cold	PT
BG3_BG21C_TGGTTAGCACCACCAG	BG3_BG21C	cold	CNT
BG3_BG21C_TGGTTAGCAGGACGTA	BG3_BG21C	cold	PT
BG3_BG21C_TGGTTAGTCACGCGGT	BG3_BG21C	cold	aLOH
BG3_BG21C_TGGTTAGTCATGCAAC	BG3_BG21C	cold	PT
BG3_BG21C_TGGTTCCAGAGCAATT	BG3_BG21C	cold	MPH
BG3_BG21C_TGGTTCCAGTGGACGT	BG3_BG21C	cold	PT
BG3_BG21C_TGGTTCCCACCAGGTC	BG3_BG21C	cold	PT
BG3_BG21C_TGGTTCCCACGGCTAC	BG3_BG21C	cold	PT
BG3_BG21C_TGGTTCCCAGGGTACA	BG3_BG21C	cold	PT
BG3_BG21C_TGGTTCCGTATAGGGC	BG3_BG21C	cold	aLOH
BG3_BG21C_TGGTTCCGTGGTAACG	BG3_BG21C	cold	T
BG3_BG21C_TGGTTCCGTTGTGGCC	BG3_BG21C	cold	PT
BG3_BG21C_TGGTTCCTCATCGCTC	BG3_BG21C	cold	PT
BG3_BG21C_TGGTTCCTCTTCATGT	BG3_BG21C	cold	Endo
BG3_BG21C_TGTATTCAGAAGGTGA	BG3_BG21C	cold	PT
BG3_BG21C_TGTATTCAGGTCATCT	BG3_BG21C	cold	CD_IC
BG3_BG21C_TGTATTCCAATGGAGC	BG3_BG21C	cold	MC
BG3_BG21C_TGTATTCCATGCCTTC	BG3_BG21C	cold	PT
BG3_BG21C_TGTATTCGTCGAATCT	BG3_BG21C	cold	PT
BG3_BG21C_TGTCCCAAGATGTCGG	BG3_BG21C	cold	PT
BG3_BG21C_TGTCCCAAGGATGGAA	BG3_BG21C	cold	CNT
BG3_BG21C_TGTCCCAAGTGTCCCG	BG3_BG21C	cold	MPH
BG3_BG21C_TGTCCCACAACTGGCC	BG3_BG21C	cold	DCT
BG3_BG21C_TGTCCCAGTAGGGACT	BG3_BG21C	cold	MPH
BG3_BG21C_TGTCCCAGTGAAATCA	BG3_BG21C	cold	Endo
BG3_BG21C_TGTCCCAGTTCAGTAC	BG3_BG21C	cold	PT
BG3_BG21C_TGTCCCAGTTCGCGAC	BG3_BG21C	cold	PT
BG3_BG21C_TGTCCCATCCCTCAGT	BG3_BG21C	cold	Endo
BG3_BG21C_TGTCCCATCGACAGCC	BG3_BG21C	cold	PT
BG3_BG21C_TGTCCCATCTCGATGA	BG3_BG21C	cold	PT
BG3_BG21C_TGTCCCATCTTTACGT	BG3_BG21C	cold	PT
BG3_BG21C_TGTGGTAAGAAACCAT	BG3_BG21C	cold	B
BG3_BG21C_TGTGGTAAGACCTAGG	BG3_BG21C	cold	B
BG3_BG21C_TGTGGTACAGGTCTCG	BG3_BG21C	cold	aLOH
BG3_BG21C_TGTGGTAGTACTTAGC	BG3_BG21C	cold	CNT
BG3_BG21C_TGTGGTAGTGATGTCT	BG3_BG21C	cold	MPH
BG3_BG21C_TGTGTTTAGGTGCTTT	BG3_BG21C	cold	PT
BG3_BG21C_TGTGTTTCATTAGCCA	BG3_BG21C	cold	NK
BG3_BG21C_TGTGTTTGTACTTGAC	BG3_BG21C	cold	PT
BG3_BG21C_TGTGTTTGTAGCGCAA	BG3_BG21C	cold	CD_PC
BG3_BG21C_TGTGTTTGTAGGACAC	BG3_BG21C	cold	CD_IC
BG3_BG21C_TGTGTTTGTGCCTGCA	BG3_BG21C	cold	Endo
BG3_BG21C_TGTGTTTGTTAAAGTG	BG3_BG21C	cold	PT
BG3_BG21C_TGTGTTTGTTTGCATG	BG3_BG21C	cold	Endo
BG3_BG21C_TGTTCCGAGAGGTTAT	BG3_BG21C	cold	aLOH
BG3_BG21C_TGTTCCGAGGGTTTCT	BG3_BG21C	cold	PT
BG3_BG21C_TGTTCCGAGTGAACGC	BG3_BG21C	cold	PT
BG3_BG21C_TGTTCCGAGTGGGATC	BG3_BG21C	cold	DCT
BG3_BG21C_TGTTCCGAGTGTGAAT	BG3_BG21C	cold	PT
BG3_BG21C_TGTTCCGTCTTGCCGT	BG3_BG21C	cold	Endo
BG3_BG21C_TTAACTCAGAAGGTGA	BG3_BG21C	cold	PT
BG3_BG21C_TTAACTCAGAGGGATA	BG3_BG21C	cold	PT
BG3_BG21C_TTAACTCAGATCGGGT	BG3_BG21C	cold	PT
BG3_BG21C_TTAACTCCACCAACCG	BG3_BG21C	cold	CD_IC
BG3_BG21C_TTAACTCCACCGAAAG	BG3_BG21C	cold	PT
BG3_BG21C_TTAACTCCACTATCTT	BG3_BG21C	cold	PT
BG3_BG21C_TTAACTCCATCACGAT	BG3_BG21C	cold	CD_PC
BG3_BG21C_TTAACTCGTAATAGCA	BG3_BG21C	cold	Endo
BG3_BG21C_TTAACTCGTCTCTCTG	BG3_BG21C	cold	PT
BG3_BG21C_TTAACTCGTTACAGAA	BG3_BG21C	cold	PT
BG3_BG21C_TTAACTCGTTCCACTC	BG3_BG21C	cold	PT
BG3_BG21C_TTAACTCGTTCGGCAC	BG3_BG21C	cold	Podo
BG3_BG21C_TTAACTCTCCCAAGTA	BG3_BG21C	cold	PT
BG3_BG21C_TTAACTCTCGCATGGC	BG3_BG21C	cold	PT
BG3_BG21C_TTAACTCTCGCCTGAG	BG3_BG21C	cold	MC
BG3_BG21C_TTAGGACAGATAGGAG	BG3_BG21C	cold	PT
BG3_BG21C_TTAGGACAGCAGCGTA	BG3_BG21C	cold	CD_PC
BG3_BG21C_TTAGGACAGCTAGTCT	BG3_BG21C	cold	Endo
BG3_BG21C_TTAGGACAGGCACATG	BG3_BG21C	cold	CD_IC
BG3_BG21C_TTAGGACGTGCAGACA	BG3_BG21C	cold	Endo
BG3_BG21C_TTAGGACGTTAGGGTG	BG3_BG21C	cold	PT
BG3_BG21C_TTAGGACGTTGGACCC	BG3_BG21C	cold	T
BG3_BG21C_TTAGGACTCACAAACC	BG3_BG21C	cold	PT
BG3_BG21C_TTAGGACTCCGCAAGC	BG3_BG21C	cold	CD_IC
BG3_BG21C_TTAGGACTCGAGAACG	BG3_BG21C	cold	Endo
BG3_BG21C_TTAGGACTCGGTTCGG	BG3_BG21C	cold	Endo
BG3_BG21C_TTAGGCACACATTAGC	BG3_BG21C	cold	PT
BG3_BG21C_TTAGGCACACCAGGCT	BG3_BG21C	cold	PT
BG3_BG21C_TTAGGCATCTCCAACC	BG3_BG21C	cold	aLOH
BG3_BG21C_TTAGGCATCTGCTGTC	BG3_BG21C	cold	PT
BG3_BG21C_TTAGGCATCTTGACGA	BG3_BG21C	cold	Podo
BG3_BG21C_TTAGTTCAGATCTGAA	BG3_BG21C	cold	PT
BG3_BG21C_TTAGTTCCAAGCGAGT	BG3_BG21C	cold	PT
BG3_BG21C_TTAGTTCCAAGGTGTG	BG3_BG21C	cold	PT
BG3_BG21C_TTAGTTCCAGATCTGT	BG3_BG21C	cold	aLOH
BG3_BG21C_TTAGTTCGTCATGCAT	BG3_BG21C	cold	PT
BG3_BG21C_TTAGTTCTCGGCTACG	BG3_BG21C	cold	CD_IC
BG3_BG21C_TTATGCTCAATGAAAC	BG3_BG21C	cold	PT
BG3_BG21C_TTATGCTCACAGATTC	BG3_BG21C	cold	PT
BG3_BG21C_TTATGCTGTACCAGTT	BG3_BG21C	cold	PT
BG3_BG21C_TTATGCTGTCGCATCG	BG3_BG21C	cold	PT
BG3_BG21C_TTCCCAGCATCCCACT	BG3_BG21C	cold	PT
BG3_BG21C_TTCCCAGGTATATCCG	BG3_BG21C	cold	PT
BG3_BG21C_TTCCCAGGTATCTGCA	BG3_BG21C	cold	CD_PC
BG3_BG21C_TTCCCAGGTTCAGTAC	BG3_BG21C	cold	PT
BG3_BG21C_TTCGAAGAGATCTGAA	BG3_BG21C	cold	CD_PC
BG3_BG21C_TTCGAAGAGCCAGTTT	BG3_BG21C	cold	Fib
BG3_BG21C_TTCGAAGAGCCTATGT	BG3_BG21C	cold	MPH
BG3_BG21C_TTCGAAGGTCCTCCAT	BG3_BG21C	cold	aLOH
BG3_BG21C_TTCGAAGGTGAAGGCT	BG3_BG21C	cold	PT
BG3_BG21C_TTCGAAGGTGAGGCTA	BG3_BG21C	cold	PT
BG3_BG21C_TTCGAAGGTGCACTTA	BG3_BG21C	cold	PT
BG3_BG21C_TTCGAAGTCAAAGACA	BG3_BG21C	cold	CNT
BG3_BG21C_TTCGGTCAGCGATTCT	BG3_BG21C	cold	PT
BG3_BG21C_TTCGGTCGTACAGTGG	BG3_BG21C	cold	PT
BG3_BG21C_TTCGGTCGTTCAACCA	BG3_BG21C	cold	PT
BG3_BG21C_TTCGGTCGTTGAGGTG	BG3_BG21C	cold	T
BG3_BG21C_TTCGGTCTCTGCCCTA	BG3_BG21C	cold	PT
BG3_BG21C_TTCTACAAGAGGTTGC	BG3_BG21C	cold	CD_IC
BG3_BG21C_TTCTACAAGCTCTCGG	BG3_BG21C	cold	Endo
BG3_BG21C_TTCTACAAGGAGTCTG	BG3_BG21C	cold	PT
BG3_BG21C_TTCTACAAGTATCTCG	BG3_BG21C	cold	PT
BG3_BG21C_TTCTACAAGTTATCGC	BG3_BG21C	cold	CD_IC
BG3_BG21C_TTCTACACAAAGCGGT	BG3_BG21C	cold	PT
BG3_BG21C_TTCTACACACGGTAAG	BG3_BG21C	cold	B
BG3_BG21C_TTCTACACAGGTTTCA	BG3_BG21C	cold	PT
BG3_BG21C_TTCTACACATCACGAT	BG3_BG21C	cold	PT
BG3_BG21C_TTCTACACATGGATGG	BG3_BG21C	cold	Unknown
BG3_BG21C_TTCTACACATTGGCGC	BG3_BG21C	cold	PT
BG3_BG21C_TTCTACAGTGACAAAT	BG3_BG21C	cold	PT
BG3_BG21C_TTCTACAGTGGTACAG	BG3_BG21C	cold	PT
BG3_BG21C_TTCTACATCCAAGCCG	BG3_BG21C	cold	Endo
BG3_BG21C_TTCTACATCTTTCCTC	BG3_BG21C	cold	MPH
BG3_BG21C_TTCTCAAAGCACCGTC	BG3_BG21C	cold	PT
BG3_BG21C_TTCTCAACATGAGCGA	BG3_BG21C	cold	PT
BG3_BG21C_TTCTCAAGTTTGGCGC	BG3_BG21C	cold	PT
BG3_BG21C_TTCTCAATCAAGATCC	BG3_BG21C	cold	PT
BG3_BG21C_TTCTCCTAGTGAAGAG	BG3_BG21C	cold	MPH
BG3_BG21C_TTCTCCTAGTTCGCAT	BG3_BG21C	cold	PT
BG3_BG21C_TTCTCCTGTAAACGCG	BG3_BG21C	cold	PT
BG3_BG21C_TTCTCCTTCAACGAAA	BG3_BG21C	cold	PT
BG3_BG21C_TTCTCCTTCCGCTGTT	BG3_BG21C	cold	PT
BG3_BG21C_TTCTCCTTCGAGAGCA	BG3_BG21C	cold	Endo
BG3_BG21C_TTCTTAGAGACGCTTT	BG3_BG21C	cold	PT
BG3_BG21C_TTCTTAGAGCTAACAA	BG3_BG21C	cold	PT
BG3_BG21C_TTCTTAGAGTGGCACA	BG3_BG21C	cold	Fib
BG3_BG21C_TTCTTAGCAACAACCT	BG3_BG21C	cold	Endo
BG3_BG21C_TTCTTAGCACGTAAGG	BG3_BG21C	cold	PT
BG3_BG21C_TTCTTAGCAGCCTATA	BG3_BG21C	cold	T
BG3_BG21C_TTCTTAGCAGGCAGTA	BG3_BG21C	cold	MC
BG3_BG21C_TTCTTAGGTGCCTGCA	BG3_BG21C	cold	CNT
BG3_BG21C_TTCTTAGGTTACGTCA	BG3_BG21C	cold	PT
BG3_BG21C_TTCTTAGTCAATCTCT	BG3_BG21C	cold	PT
BG3_BG21C_TTCTTAGTCCACGTTC	BG3_BG21C	cold	PT
BG3_BG21C_TTCTTAGTCGTAGATC	BG3_BG21C	cold	PT
BG3_BG21C_TTCTTAGTCTGATTCT	BG3_BG21C	cold	aLOH
BG3_BG21C_TTGAACGAGCACAGGT	BG3_BG21C	cold	MPH
BG3_BG21C_TTGAACGAGGTGGGTT	BG3_BG21C	cold	PT
BG3_BG21C_TTGAACGAGTAGCCGA	BG3_BG21C	cold	CD_IC
BG3_BG21C_TTGAACGCAAAGGAAG	BG3_BG21C	cold	PT
BG3_BG21C_TTGAACGGTGAGGGAG	BG3_BG21C	cold	PT
BG3_BG21C_TTGAACGTCCCAAGTA	BG3_BG21C	cold	CD_PC
BG3_BG21C_TTGAACGTCCCGACTT	BG3_BG21C	cold	Podo
BG3_BG21C_TTGAACGTCTCAAGTG	BG3_BG21C	cold	PT
BG3_BG21C_TTGACTTAGACTCGGA	BG3_BG21C	cold	CD_IC
BG3_BG21C_TTGACTTCACGTGAGA	BG3_BG21C	cold	Endo
BG3_BG21C_TTGACTTCAGATCTGT	BG3_BG21C	cold	PT
BG3_BG21C_TTGACTTGTAAGTAGT	BG3_BG21C	cold	T
BG3_BG21C_TTGACTTGTCTTTCAT	BG3_BG21C	cold	MPH
BG3_BG21C_TTGACTTGTGGAAAGA	BG3_BG21C	cold	PT
BG3_BG21C_TTGACTTGTGTTGAGG	BG3_BG21C	cold	PT
BG3_BG21C_TTGACTTTCCTCTAGC	BG3_BG21C	cold	B
BG3_BG21C_TTGCCGTAGATTACCC	BG3_BG21C	cold	PT
BG3_BG21C_TTGCCGTAGCTCCTTC	BG3_BG21C	cold	PT
BG3_BG21C_TTGCCGTAGGTGATTA	BG3_BG21C	cold	PT
BG3_BG21C_TTGCCGTCAAATCCGT	BG3_BG21C	cold	Endo
BG3_BG21C_TTGCCGTCAAGTCATC	BG3_BG21C	cold	PT
BG3_BG21C_TTGCCGTGTCTTGCGG	BG3_BG21C	cold	Fib
BG3_BG21C_TTGCCGTGTGCAGACA	BG3_BG21C	cold	B
BG3_BG21C_TTGCCGTGTGGCCCTA	BG3_BG21C	cold	PT
BG3_BG21C_TTGCCGTGTGGGTATG	BG3_BG21C	cold	PT
BG3_BG21C_TTGCCGTGTTAAGTAG	BG3_BG21C	cold	MC
BG3_BG21C_TTGCGTCAGAGGGATA	BG3_BG21C	cold	PT
BG3_BG21C_TTGCGTCAGATGTTAG	BG3_BG21C	cold	MC
BG3_BG21C_TTGCGTCAGGCTCATT	BG3_BG21C	cold	PT
BG3_BG21C_TTGCGTCAGTGTACCT	BG3_BG21C	cold	PT
BG3_BG21C_TTGCGTCCAAACTGTC	BG3_BG21C	cold	CD_IC
BG3_BG21C_TTGCGTCCACATTCGA	BG3_BG21C	cold	Endo
BG3_BG21C_TTGCGTCCAGACACTT	BG3_BG21C	cold	Endo
BG3_BG21C_TTGCGTCCAGTATCTG	BG3_BG21C	cold	PT
BG3_BG21C_TTGCGTCCATCCTTGC	BG3_BG21C	cold	PT
BG3_BG21C_TTGCGTCGTATAATGG	BG3_BG21C	cold	aLOH
BG3_BG21C_TTGCGTCGTCTCTTAT	BG3_BG21C	cold	PT
BG3_BG21C_TTGCGTCGTGACTCAT	BG3_BG21C	cold	PT
BG3_BG21C_TTGCGTCGTTGGTAAA	BG3_BG21C	cold	MC
BG3_BG21C_TTGGAACAGACATAAC	BG3_BG21C	cold	Endo
BG3_BG21C_TTGGAACAGACTACAA	BG3_BG21C	cold	PT
BG3_BG21C_TTGGAACAGCCAGGAT	BG3_BG21C	cold	PT
BG3_BG21C_TTGGAACCAAGCGATG	BG3_BG21C	cold	PT
BG3_BG21C_TTGGAACGTGTCGCTG	BG3_BG21C	cold	Endo
BG3_BG21C_TTGGAACGTTTGCATG	BG3_BG21C	cold	PT
BG3_BG21C_TTGGAACTCGAATCCA	BG3_BG21C	cold	PT
BG3_BG21C_TTGGCAAAGACTGGGT	BG3_BG21C	cold	Unknown
BG3_BG21C_TTGGCAAAGTATTGGA	BG3_BG21C	cold	MC
BG3_BG21C_TTGGCAACACAAGACG	BG3_BG21C	cold	Fib
BG3_BG21C_TTGGCAACATAGTAAG	BG3_BG21C	cold	CD_PC
BG3_BG21C_TTGGCAAGTGCACGAA	BG3_BG21C	cold	aLOH
BG3_BG21C_TTGGCAATCCCTCTTT	BG3_BG21C	cold	DCT
BG3_BG21C_TTGGCAATCGCAGGCT	BG3_BG21C	cold	DCT
BG3_BG21C_TTGGCAATCGGTTAAC	BG3_BG21C	cold	Unknown
BG3_BG21C_TTGGCAATCTGTACGA	BG3_BG21C	cold	PT
BG3_BG21C_TTGTAGGAGGGCTTGA	BG3_BG21C	cold	Podo
BG3_BG21C_TTGTAGGCATTAGGCT	BG3_BG21C	cold	PT
BG3_BG21C_TTGTAGGGTAGAGTGC	BG3_BG21C	cold	Endo
BG3_BG21C_TTGTAGGGTCTAAACC	BG3_BG21C	cold	PT
BG3_BG21C_TTGTAGGGTCTCCCTA	BG3_BG21C	cold	DCT
BG3_BG21C_TTGTAGGTCGGTCTAA	BG3_BG21C	cold	PT
BG3_BG21C_TTGTAGGTCGTACCGG	BG3_BG21C	cold	aLOH
BG3_BG21C_TTTACTGAGCGAGAAA	BG3_BG21C	cold	PT
BG3_BG21C_TTTACTGCAGTCTTCC	BG3_BG21C	cold	PT
BG3_BG21C_TTTACTGGTAAACACA	BG3_BG21C	cold	PT
BG3_BG21C_TTTACTGGTAGCTTGT	BG3_BG21C	cold	PT
BG3_BG21C_TTTACTGGTAGGCATG	BG3_BG21C	cold	DCT
BG3_BG21C_TTTATGCAGAAGGTTT	BG3_BG21C	cold	PT
BG3_BG21C_TTTATGCAGATGCCTT	BG3_BG21C	cold	PT
BG3_BG21C_TTTATGCAGTAACCCT	BG3_BG21C	cold	aLOH
BG3_BG21C_TTTATGCCAAGGGTCA	BG3_BG21C	cold	PT
BG3_BG21C_TTTATGCCAAGTCATC	BG3_BG21C	cold	PT
BG3_BG21C_TTTATGCCAGACACTT	BG3_BG21C	cold	PT
BG3_BG21C_TTTATGCCATACGCTA	BG3_BG21C	cold	PT
BG3_BG21C_TTTATGCCATTAGGCT	BG3_BG21C	cold	PT
BG3_BG21C_TTTATGCGTCAATACC	BG3_BG21C	cold	PT
BG3_BG21C_TTTATGCGTCTCTTTA	BG3_BG21C	cold	MPH
BG3_BG21C_TTTATGCGTTTAAGCC	BG3_BG21C	cold	PT
BG3_BG21C_TTTATGCTCAAAGACA	BG3_BG21C	cold	PT
BG3_BG21C_TTTATGCTCGGACAAG	BG3_BG21C	cold	PT
BG3_BG21C_TTTCCTCAGCGAAGGG	BG3_BG21C	cold	PT
BG3_BG21C_TTTCCTCAGGTGACCA	BG3_BG21C	cold	PT
BG3_BG21C_TTTCCTCAGTGCGTGA	BG3_BG21C	cold	CD_IC
BG3_BG21C_TTTCCTCAGTGGAGTC	BG3_BG21C	cold	PT
BG3_BG21C_TTTCCTCCACGTTGGC	BG3_BG21C	cold	PT
BG3_BG21C_TTTCCTCCATCGGACC	BG3_BG21C	cold	PT
BG3_BG21C_TTTCCTCGTAAGTAGT	BG3_BG21C	cold	PT
BG3_BG21C_TTTCCTCGTAGCTGCC	BG3_BG21C	cold	DCT
BG3_BG21C_TTTCCTCGTCGCGTGT	BG3_BG21C	cold	DCT
BG3_BG21C_TTTCCTCGTCTGCAAT	BG3_BG21C	cold	PT
BG3_BG21C_TTTCCTCGTTAGGGTG	BG3_BG21C	cold	CD_PC
BG3_BG21C_TTTCCTCTCACCTTAT	BG3_BG21C	cold	PT
BG3_BG21C_TTTCCTCTCCGTAGGC	BG3_BG21C	cold	PT
BG3_BG21C_TTTCCTCTCCTAGAAC	BG3_BG21C	cold	PT
BG3_BG21C_TTTCCTCTCTGATACG	BG3_BG21C	cold	Podo
BG3_BG21C_TTTGCGCAGAAACGAG	BG3_BG21C	cold	PT
BG3_BG21C_TTTGCGCAGAACTGTA	BG3_BG21C	cold	Podo
BG3_BG21C_TTTGCGCAGTACGTTC	BG3_BG21C	cold	MC
BG3_BG21C_TTTGCGCAGTGCTGCC	BG3_BG21C	cold	PT
BG3_BG21C_TTTGCGCCAAGAGTCG	BG3_BG21C	cold	PT
BG3_BG21C_TTTGCGCGTACGCACC	BG3_BG21C	cold	Podo
BG3_BG21C_TTTGCGCGTATATCCG	BG3_BG21C	cold	Podo
BG3_BG21C_TTTGCGCGTCCGAACC	BG3_BG21C	cold	T
BG3_BG21C_TTTGCGCGTTATTCTC	BG3_BG21C	cold	MPH
BG3_BG21C_TTTGCGCTCGGACAAG	BG3_BG21C	cold	NK
BG3_BG21C_TTTGCGCTCTGGGCCA	BG3_BG21C	cold	B
BG3_BG21C_TTTGGTTAGCTAGTGG	BG3_BG21C	cold	PT
BG3_BG21C_TTTGGTTAGGCAGTCA	BG3_BG21C	cold	PT
BG3_BG21C_TTTGGTTCAATGTTGC	BG3_BG21C	cold	PT
BG3_BG21C_TTTGGTTGTAGTGAAT	BG3_BG21C	cold	PT
BG3_BG21C_TTTGGTTGTCGCATCG	BG3_BG21C	cold	PT
BG3_BG21C_TTTGGTTTCACAGTAC	BG3_BG21C	cold	PT
BG3_BG21C_TTTGGTTTCGCGTAGC	BG3_BG21C	cold	PT
BG3_BG21C_TTTGTCAAGACGCAAC	BG3_BG21C	cold	Fib
BG3_BG21C_TTTGTCAAGATAGCAT	BG3_BG21C	cold	PT
BG3_BG21C_TTTGTCAAGATGGGTC	BG3_BG21C	cold	PT
BG3_BG21C_TTTGTCAAGGCGTACA	BG3_BG21C	cold	DCT
BG3_BG21C_TTTGTCACAGCCTTGG	BG3_BG21C	cold	MC
BG3_BG21C_TTTGTCACATAGGATA	BG3_BG21C	cold	Endo
BG3_BG21C_TTTGTCACATTGGCGC	BG3_BG21C	cold	PT
BG3_BG21C_TTTGTCACATTTGCCC	BG3_BG21C	cold	PT
BG3_BG21C_TTTGTCAGTATTCGTG	BG3_BG21C	cold	aLOH
BG3_BG21C_TTTGTCAGTTCTGGTA	BG3_BG21C	cold	CD_IC
BG3_BG21C_TTTGTCATCGTTTATC	BG3_BG21C	cold	Unknown
BG4_BG21H_AAACCTGAGATATGCA	BG4_BG21H	warm	PT
BG4_BG21H_AAACCTGCAAAGCGGT	BG4_BG21H	warm	PT
BG4_BG21H_AAACCTGCAAGGACAC	BG4_BG21H	warm	PT
BG4_BG21H_AAACCTGCAATGTAAG	BG4_BG21H	warm	PT
BG4_BG21H_AAACCTGCACGCATCG	BG4_BG21H	warm	PT
BG4_BG21H_AAACCTGCACTTAAGC	BG4_BG21H	warm	PT
BG4_BG21H_AAACCTGCAGGACGTA	BG4_BG21H	warm	PT
BG4_BG21H_AAACCTGGTTACCGAT	BG4_BG21H	warm	PT
BG4_BG21H_AAACCTGGTTCCACTC	BG4_BG21H	warm	PT
BG4_BG21H_AAACCTGGTTGGACCC	BG4_BG21H	warm	aLOH
BG4_BG21H_AAACCTGTCCGCGTTT	BG4_BG21H	warm	PT
BG4_BG21H_AAACCTGTCGCGTTTC	BG4_BG21H	warm	Endo
BG4_BG21H_AAACGGGAGATGAGAG	BG4_BG21H	warm	PT
BG4_BG21H_AAACGGGAGCGATATA	BG4_BG21H	warm	PT
BG4_BG21H_AAACGGGAGGATGGAA	BG4_BG21H	warm	PT
BG4_BG21H_AAACGGGCAACCGCCA	BG4_BG21H	warm	PT
BG4_BG21H_AAACGGGCAGTCGTGC	BG4_BG21H	warm	PT
BG4_BG21H_AAACGGGCATACTACG	BG4_BG21H	warm	PT
BG4_BG21H_AAACGGGCATGTAGTC	BG4_BG21H	warm	PT
BG4_BG21H_AAACGGGGTCTAACGT	BG4_BG21H	warm	Endo
BG4_BG21H_AAACGGGGTGATGCCC	BG4_BG21H	warm	PT
BG4_BG21H_AAACGGGGTGGCGAAT	BG4_BG21H	warm	PT
BG4_BG21H_AAACGGGGTTCTGAAC	BG4_BG21H	warm	PT
BG4_BG21H_AAACGGGTCAAGGTAA	BG4_BG21H	warm	PT
BG4_BG21H_AAACGGGTCCAAACAC	BG4_BG21H	warm	PT
BG4_BG21H_AAACGGGTCCATGAGT	BG4_BG21H	warm	PT
BG4_BG21H_AAACGGGTCGGCGCTA	BG4_BG21H	warm	PT
BG4_BG21H_AAAGATGAGCCAACAG	BG4_BG21H	warm	PT
BG4_BG21H_AAAGATGAGGGAACGG	BG4_BG21H	warm	MPH
BG4_BG21H_AAAGATGAGTAGTGCG	BG4_BG21H	warm	DCT
BG4_BG21H_AAAGATGAGTCCGGTC	BG4_BG21H	warm	CD_IC
BG4_BG21H_AAAGATGCACCCATGG	BG4_BG21H	warm	PT
BG4_BG21H_AAAGATGCACGTCAGC	BG4_BG21H	warm	PT
BG4_BG21H_AAAGATGCAGGTGGAT	BG4_BG21H	warm	MPH
BG4_BG21H_AAAGATGCATGTCTCC	BG4_BG21H	warm	Endo
BG4_BG21H_AAAGATGCATTCTCAT	BG4_BG21H	warm	PT
BG4_BG21H_AAAGATGGTGAACCTT	BG4_BG21H	warm	PT
BG4_BG21H_AAAGATGGTGTTCGAT	BG4_BG21H	warm	PT
BG4_BG21H_AAAGATGGTTACGGAG	BG4_BG21H	warm	Endo
BG4_BG21H_AAAGATGGTTCGCTAA	BG4_BG21H	warm	PT
BG4_BG21H_AAAGATGGTTGTACAC	BG4_BG21H	warm	PT
BG4_BG21H_AAAGATGTCATGCATG	BG4_BG21H	warm	PT
BG4_BG21H_AAAGATGTCATGCTCC	BG4_BG21H	warm	Endo
BG4_BG21H_AAAGATGTCATTATCC	BG4_BG21H	warm	CNT
BG4_BG21H_AAAGATGTCCCATTAT	BG4_BG21H	warm	MC
BG4_BG21H_AAAGATGTCGGTCTAA	BG4_BG21H	warm	PT
BG4_BG21H_AAAGATGTCTAACCGA	BG4_BG21H	warm	PT
BG4_BG21H_AAAGATGTCTAACTCT	BG4_BG21H	warm	PT
BG4_BG21H_AAAGATGTCTCATTCA	BG4_BG21H	warm	PT
BG4_BG21H_AAAGCAAAGAGGTAGA	BG4_BG21H	warm	CD_IC
BG4_BG21H_AAAGCAAAGCCCAATT	BG4_BG21H	warm	PT
BG4_BG21H_AAAGCAAAGCTGTTCA	BG4_BG21H	warm	PT
BG4_BG21H_AAAGCAAAGGGCTCTC	BG4_BG21H	warm	PT
BG4_BG21H_AAAGCAAAGTAGGCCA	BG4_BG21H	warm	PT
BG4_BG21H_AAAGCAAAGTTCCACA	BG4_BG21H	warm	PT
BG4_BG21H_AAAGCAACACGGTAAG	BG4_BG21H	warm	PT
BG4_BG21H_AAAGCAACAGACGCTC	BG4_BG21H	warm	PT
BG4_BG21H_AAAGCAACATCCGGGT	BG4_BG21H	warm	PT
BG4_BG21H_AAAGCAAGTACCCAAT	BG4_BG21H	warm	PT
BG4_BG21H_AAAGCAAGTGATGATA	BG4_BG21H	warm	NK
BG4_BG21H_AAAGCAAGTGTCGCTG	BG4_BG21H	warm	PT
BG4_BG21H_AAAGCAAGTTGGTAAA	BG4_BG21H	warm	DCT
BG4_BG21H_AAAGCAATCAAACAAG	BG4_BG21H	warm	PT
BG4_BG21H_AAAGCAATCGCCAGCA	BG4_BG21H	warm	aLOH
BG4_BG21H_AAAGTAGAGACTGGGT	BG4_BG21H	warm	MPH
BG4_BG21H_AAAGTAGAGCGCCTTG	BG4_BG21H	warm	PT
BG4_BG21H_AAAGTAGAGGTAAACT	BG4_BG21H	warm	Fib
BG4_BG21H_AAAGTAGAGTTTGCGT	BG4_BG21H	warm	PT
BG4_BG21H_AAAGTAGCACCGAATT	BG4_BG21H	warm	aLOH
BG4_BG21H_AAAGTAGCACCGATAT	BG4_BG21H	warm	aLOH
BG4_BG21H_AAAGTAGGTAAGGATT	BG4_BG21H	warm	PT
BG4_BG21H_AAAGTAGGTCTTTCAT	BG4_BG21H	warm	PT
BG4_BG21H_AAAGTAGGTGAGGGTT	BG4_BG21H	warm	PT
BG4_BG21H_AAAGTAGTCCGTCATC	BG4_BG21H	warm	Endo
BG4_BG21H_AAAGTAGTCTGGCGTG	BG4_BG21H	warm	PT
BG4_BG21H_AAAGTAGTCTTTCCTC	BG4_BG21H	warm	PT
BG4_BG21H_AAATGCCAGGACATTA	BG4_BG21H	warm	PT
BG4_BG21H_AAATGCCAGGTAAACT	BG4_BG21H	warm	PT
BG4_BG21H_AAATGCCAGTCACGCC	BG4_BG21H	warm	PT
BG4_BG21H_AAATGCCCATAACCTG	BG4_BG21H	warm	T
BG4_BG21H_AAATGCCGTAACGCGA	BG4_BG21H	warm	PT
BG4_BG21H_AAATGCCGTGTTCTTT	BG4_BG21H	warm	PT
BG4_BG21H_AAATGCCGTGTTGGGA	BG4_BG21H	warm	PT
BG4_BG21H_AAATGCCTCAGTCCCT	BG4_BG21H	warm	Endo
BG4_BG21H_AAATGCCTCGAGGTAG	BG4_BG21H	warm	PT
BG4_BG21H_AAATGCCTCTCCAGGG	BG4_BG21H	warm	PT
BG4_BG21H_AACACGTAGACTAAGT	BG4_BG21H	warm	CD_IC
BG4_BG21H_AACACGTAGAGTACCG	BG4_BG21H	warm	PT
BG4_BG21H_AACACGTAGCTTATCG	BG4_BG21H	warm	PT
BG4_BG21H_AACACGTAGGATGGAA	BG4_BG21H	warm	PT
BG4_BG21H_AACACGTAGGCTATCT	BG4_BG21H	warm	CNT
BG4_BG21H_AACACGTAGGGTATCG	BG4_BG21H	warm	CNT
BG4_BG21H_AACACGTAGGTCATCT	BG4_BG21H	warm	PT
BG4_BG21H_AACACGTCAAGTACCT	BG4_BG21H	warm	PT
BG4_BG21H_AACACGTCACAGACAG	BG4_BG21H	warm	PT
BG4_BG21H_AACACGTCAGGATCGA	BG4_BG21H	warm	PT
BG4_BG21H_AACACGTGTAGCGCAA	BG4_BG21H	warm	PT
BG4_BG21H_AACACGTGTCGGCACT	BG4_BG21H	warm	aLOH
BG4_BG21H_AACACGTGTGAGCGAT	BG4_BG21H	warm	PT
BG4_BG21H_AACACGTTCGTTGCCT	BG4_BG21H	warm	PT
BG4_BG21H_AACACGTTCTCGTATT	BG4_BG21H	warm	PT
BG4_BG21H_AACACGTTCTGCGACG	BG4_BG21H	warm	MPH
BG4_BG21H_AACACGTTCTGTCTCG	BG4_BG21H	warm	DCT
BG4_BG21H_AACCATGAGAACAACT	BG4_BG21H	warm	Endo
BG4_BG21H_AACCATGAGACAGAGA	BG4_BG21H	warm	CD_IC
BG4_BG21H_AACCATGAGCAGGTCA	BG4_BG21H	warm	PT
BG4_BG21H_AACCATGAGTCAATAG	BG4_BG21H	warm	B
BG4_BG21H_AACCATGCAAGCCTAT	BG4_BG21H	warm	PT
BG4_BG21H_AACCATGCAAGGACTG	BG4_BG21H	warm	PT
BG4_BG21H_AACCATGCACTGAAGG	BG4_BG21H	warm	PT
BG4_BG21H_AACCATGGTGATGTCT	BG4_BG21H	warm	MPH
BG4_BG21H_AACCATGGTTTGGGCC	BG4_BG21H	warm	PT
BG4_BG21H_AACCGCGAGGCTATCT	BG4_BG21H	warm	PT
BG4_BG21H_AACCGCGCAGCCAGAA	BG4_BG21H	warm	Unknown
BG4_BG21H_AACCGCGCATGACGGA	BG4_BG21H	warm	PT
BG4_BG21H_AACCGCGGTAGCACGA	BG4_BG21H	warm	Endo
BG4_BG21H_AACCGCGGTCCCGACA	BG4_BG21H	warm	PT
BG4_BG21H_AACCGCGGTCGCCATG	BG4_BG21H	warm	B
BG4_BG21H_AACCGCGGTGGTCTCG	BG4_BG21H	warm	PT
BG4_BG21H_AACCGCGGTTATTCTC	BG4_BG21H	warm	PT
BG4_BG21H_AACCGCGTCAATCTCT	BG4_BG21H	warm	PT
BG4_BG21H_AACCGCGTCATCATTC	BG4_BG21H	warm	MPH
BG4_BG21H_AACCGCGTCCAAACTG	BG4_BG21H	warm	PT
BG4_BG21H_AACCGCGTCTTGGGTA	BG4_BG21H	warm	MPH
BG4_BG21H_AACGTTGAGATGTGTA	BG4_BG21H	warm	PT
BG4_BG21H_AACGTTGAGGCTCAGA	BG4_BG21H	warm	CNT
BG4_BG21H_AACGTTGCACTCTGTC	BG4_BG21H	warm	Unknown
BG4_BG21H_AACGTTGCATGACGGA	BG4_BG21H	warm	CNT
BG4_BG21H_AACGTTGCATGGTCTA	BG4_BG21H	warm	PT
BG4_BG21H_AACGTTGGTTCAGACT	BG4_BG21H	warm	PT
BG4_BG21H_AACGTTGTCAAGGTAA	BG4_BG21H	warm	PT
BG4_BG21H_AACGTTGTCACTATTC	BG4_BG21H	warm	aLOH
BG4_BG21H_AACGTTGTCAGCTCGG	BG4_BG21H	warm	Endo
BG4_BG21H_AACGTTGTCCAGAGGA	BG4_BG21H	warm	PT
BG4_BG21H_AACGTTGTCCTCCTAG	BG4_BG21H	warm	Fib
BG4_BG21H_AACTCAGAGAGGACGG	BG4_BG21H	warm	PT
BG4_BG21H_AACTCAGAGGCAGGTT	BG4_BG21H	warm	PT
BG4_BG21H_AACTCAGAGGGAAACA	BG4_BG21H	warm	PT
BG4_BG21H_AACTCAGCAATAACGA	BG4_BG21H	warm	CNT
BG4_BG21H_AACTCAGCACGGCCAT	BG4_BG21H	warm	PT
BG4_BG21H_AACTCAGCAGGATCGA	BG4_BG21H	warm	aLOH
BG4_BG21H_AACTCAGCAGTAAGCG	BG4_BG21H	warm	PT
BG4_BG21H_AACTCAGCATAGGATA	BG4_BG21H	warm	PT
BG4_BG21H_AACTCAGGTCCGAACC	BG4_BG21H	warm	PT
BG4_BG21H_AACTCAGGTTGGTAAA	BG4_BG21H	warm	PT
BG4_BG21H_AACTCAGTCGGCCGAT	BG4_BG21H	warm	CD_IC
BG4_BG21H_AACTCAGTCTACGAGT	BG4_BG21H	warm	PT
BG4_BG21H_AACTCCCAGCACGCCT	BG4_BG21H	warm	CNT
BG4_BG21H_AACTCCCAGGCAGGTT	BG4_BG21H	warm	CNT
BG4_BG21H_AACTCCCCAGCATGAG	BG4_BG21H	warm	Endo
BG4_BG21H_AACTCCCGTGATGTGG	BG4_BG21H	warm	PT
BG4_BG21H_AACTCCCTCATCGATG	BG4_BG21H	warm	PT
BG4_BG21H_AACTCCCTCATTTGGG	BG4_BG21H	warm	PT
BG4_BG21H_AACTCCCTCGCTTAGA	BG4_BG21H	warm	PT
BG4_BG21H_AACTCCCTCGTGGACC	BG4_BG21H	warm	CD_IC
BG4_BG21H_AACTCCCTCTGCTGCT	BG4_BG21H	warm	PT
BG4_BG21H_AACTCTTAGAGTACAT	BG4_BG21H	warm	PT
BG4_BG21H_AACTCTTAGTGTCTCA	BG4_BG21H	warm	PT
BG4_BG21H_AACTCTTCAACAACCT	BG4_BG21H	warm	PT
BG4_BG21H_AACTCTTCAATCAGAA	BG4_BG21H	warm	PT
BG4_BG21H_AACTCTTCAGCTCGCA	BG4_BG21H	warm	aLOH
BG4_BG21H_AACTCTTCATTCACTT	BG4_BG21H	warm	PT
BG4_BG21H_AACTCTTCATTGAGCT	BG4_BG21H	warm	PT
BG4_BG21H_AACTCTTGTAAGTTCC	BG4_BG21H	warm	Endo
BG4_BG21H_AACTCTTGTCTCATCC	BG4_BG21H	warm	Endo
BG4_BG21H_AACTCTTGTGCTTCTC	BG4_BG21H	warm	PT
BG4_BG21H_AACTCTTGTTGACGTT	BG4_BG21H	warm	PT
BG4_BG21H_AACTCTTTCAACCAAC	BG4_BG21H	warm	PT
BG4_BG21H_AACTCTTTCCAAGCCG	BG4_BG21H	warm	PT
BG4_BG21H_AACTCTTTCTCACATT	BG4_BG21H	warm	PT
BG4_BG21H_AACTGGTAGATGTGTA	BG4_BG21H	warm	PT
BG4_BG21H_AACTGGTAGTGTCCAT	BG4_BG21H	warm	PT
BG4_BG21H_AACTGGTCAACGATCT	BG4_BG21H	warm	B
BG4_BG21H_AACTGGTCACCAGCAC	BG4_BG21H	warm	PT
BG4_BG21H_AACTGGTGTAGCGTAG	BG4_BG21H	warm	PT
BG4_BG21H_AACTGGTGTTTAGCTG	BG4_BG21H	warm	PT
BG4_BG21H_AACTGGTTCAGCACAT	BG4_BG21H	warm	PT
BG4_BG21H_AACTGGTTCCAAGCCG	BG4_BG21H	warm	PT
BG4_BG21H_AACTGGTTCCCATTTA	BG4_BG21H	warm	PT
BG4_BG21H_AACTGGTTCCCTTGCA	BG4_BG21H	warm	aLOH
BG4_BG21H_AACTTTCAGCAACGGT	BG4_BG21H	warm	PT
BG4_BG21H_AACTTTCAGGTCGGAT	BG4_BG21H	warm	PT
BG4_BG21H_AACTTTCAGTCTTGCA	BG4_BG21H	warm	PT
BG4_BG21H_AACTTTCCAAACTGTC	BG4_BG21H	warm	PT
BG4_BG21H_AACTTTCCAACGATCT	BG4_BG21H	warm	PT
BG4_BG21H_AACTTTCCAGTAAGCG	BG4_BG21H	warm	aLOH
BG4_BG21H_AACTTTCCATCCCACT	BG4_BG21H	warm	PT
BG4_BG21H_AACTTTCGTCAAAGAT	BG4_BG21H	warm	PT
BG4_BG21H_AACTTTCTCAACTCTT	BG4_BG21H	warm	DCT
BG4_BG21H_AACTTTCTCACGGTTA	BG4_BG21H	warm	PT
BG4_BG21H_AACTTTCTCATTGCCC	BG4_BG21H	warm	PT
BG4_BG21H_AACTTTCTCCCAAGTA	BG4_BG21H	warm	PT
BG4_BG21H_AACTTTCTCCCTTGCA	BG4_BG21H	warm	CD_IC
BG4_BG21H_AACTTTCTCCGTCAAA	BG4_BG21H	warm	PT
BG4_BG21H_AACTTTCTCTGCCCTA	BG4_BG21H	warm	PT
BG4_BG21H_AACTTTCTCTTGAGAC	BG4_BG21H	warm	CD_IC
BG4_BG21H_AACTTTCTCTTGCATT	BG4_BG21H	warm	CD_PC
BG4_BG21H_AAGACCTAGAATGTTG	BG4_BG21H	warm	PT
BG4_BG21H_AAGACCTAGAGAACAG	BG4_BG21H	warm	PT
BG4_BG21H_AAGACCTAGGTAAACT	BG4_BG21H	warm	PT
BG4_BG21H_AAGACCTCAACTGGCC	BG4_BG21H	warm	PT
BG4_BG21H_AAGACCTGTCAGATAA	BG4_BG21H	warm	PT
BG4_BG21H_AAGACCTGTCCGACGT	BG4_BG21H	warm	PT
BG4_BG21H_AAGACCTGTTAGAACA	BG4_BG21H	warm	PT
BG4_BG21H_AAGACCTGTTGCCTCT	BG4_BG21H	warm	PT
BG4_BG21H_AAGACCTGTTGGTGGA	BG4_BG21H	warm	PT
BG4_BG21H_AAGACCTGTTTAGGAA	BG4_BG21H	warm	PT
BG4_BG21H_AAGACCTTCCAAAGTC	BG4_BG21H	warm	Endo
BG4_BG21H_AAGACCTTCCCTAATT	BG4_BG21H	warm	aLOH
BG4_BG21H_AAGACCTTCGTTGCCT	BG4_BG21H	warm	PT
BG4_BG21H_AAGCCGCAGCCACCTG	BG4_BG21H	warm	PT
BG4_BG21H_AAGCCGCAGGATGTAT	BG4_BG21H	warm	T
BG4_BG21H_AAGCCGCAGGGCTTCC	BG4_BG21H	warm	PT
BG4_BG21H_AAGCCGCAGTCCCACG	BG4_BG21H	warm	PT
BG4_BG21H_AAGCCGCCAAGCTGTT	BG4_BG21H	warm	PT
BG4_BG21H_AAGCCGCCAAGTAGTA	BG4_BG21H	warm	PT
BG4_BG21H_AAGCCGCCACACCGAC	BG4_BG21H	warm	PT
BG4_BG21H_AAGCCGCCACGAAATA	BG4_BG21H	warm	PT
BG4_BG21H_AAGCCGCCAGCTGGCT	BG4_BG21H	warm	CD_IC
BG4_BG21H_AAGCCGCCAGCTGTGC	BG4_BG21H	warm	MC
BG4_BG21H_AAGCCGCCATCGGTTA	BG4_BG21H	warm	PT
BG4_BG21H_AAGCCGCGTTTCGCTC	BG4_BG21H	warm	PT
BG4_BG21H_AAGCCGCTCCGTCAAA	BG4_BG21H	warm	PT
BG4_BG21H_AAGCCGCTCTGCAAGT	BG4_BG21H	warm	CD_IC
BG4_BG21H_AAGGAGCAGATGCGAC	BG4_BG21H	warm	PT
BG4_BG21H_AAGGAGCAGGTACTCT	BG4_BG21H	warm	PT
BG4_BG21H_AAGGAGCAGTTAGGTA	BG4_BG21H	warm	PT
BG4_BG21H_AAGGAGCCAACACCTA	BG4_BG21H	warm	PT
BG4_BG21H_AAGGAGCCAACTTGAC	BG4_BG21H	warm	PT
BG4_BG21H_AAGGAGCCACCTATCC	BG4_BG21H	warm	PT
BG4_BG21H_AAGGAGCCACGCCAGT	BG4_BG21H	warm	PT
BG4_BG21H_AAGGAGCGTAGCTTGT	BG4_BG21H	warm	PT
BG4_BG21H_AAGGAGCGTAGGCATG	BG4_BG21H	warm	PT
BG4_BG21H_AAGGAGCGTGCCTTGG	BG4_BG21H	warm	Endo
BG4_BG21H_AAGGAGCGTGTGGTTT	BG4_BG21H	warm	PT
BG4_BG21H_AAGGAGCGTTGGGACA	BG4_BG21H	warm	PT
BG4_BG21H_AAGGAGCTCACATACG	BG4_BG21H	warm	CD_PC
BG4_BG21H_AAGGAGCTCAGTCAGT	BG4_BG21H	warm	PT
BG4_BG21H_AAGGCAGAGACACTAA	BG4_BG21H	warm	PT
BG4_BG21H_AAGGCAGAGAGACGAA	BG4_BG21H	warm	PT
BG4_BG21H_AAGGCAGAGCTGCGAA	BG4_BG21H	warm	PT
BG4_BG21H_AAGGCAGAGGTAGCCA	BG4_BG21H	warm	DCT
BG4_BG21H_AAGGCAGCACCGTTGG	BG4_BG21H	warm	PT
BG4_BG21H_AAGGCAGCACGCTTTC	BG4_BG21H	warm	CNT
BG4_BG21H_AAGGCAGCATGTCCTC	BG4_BG21H	warm	PT
BG4_BG21H_AAGGCAGGTGCAGACA	BG4_BG21H	warm	Endo
BG4_BG21H_AAGGCAGGTTATCGGT	BG4_BG21H	warm	PT
BG4_BG21H_AAGGCAGGTTCGTGAT	BG4_BG21H	warm	PT
BG4_BG21H_AAGGTTCAGATGTGGC	BG4_BG21H	warm	PT
BG4_BG21H_AAGGTTCAGCAATCTC	BG4_BG21H	warm	MPH
BG4_BG21H_AAGGTTCAGCCCAGCT	BG4_BG21H	warm	PT
BG4_BG21H_AAGGTTCAGGCAATTA	BG4_BG21H	warm	PT
BG4_BG21H_AAGGTTCCAAACCTAC	BG4_BG21H	warm	Unknown
BG4_BG21H_AAGGTTCCAGTAGAGC	BG4_BG21H	warm	PT
BG4_BG21H_AAGGTTCGTATATGAG	BG4_BG21H	warm	PT
BG4_BG21H_AAGGTTCGTCCGACGT	BG4_BG21H	warm	PT
BG4_BG21H_AAGGTTCGTCTTCTCG	BG4_BG21H	warm	PT
BG4_BG21H_AAGGTTCGTGCGAAAC	BG4_BG21H	warm	PT
BG4_BG21H_AAGGTTCGTGGCAAAC	BG4_BG21H	warm	aLOH
BG4_BG21H_AAGGTTCGTGTCTGAT	BG4_BG21H	warm	PT
BG4_BG21H_AAGGTTCGTTCCACAA	BG4_BG21H	warm	PT
BG4_BG21H_AAGGTTCTCACTTCAT	BG4_BG21H	warm	PT
BG4_BG21H_AAGTCTGAGATCCCAT	BG4_BG21H	warm	aLOH
BG4_BG21H_AAGTCTGAGTAGCGGT	BG4_BG21H	warm	PT
BG4_BG21H_AAGTCTGCACAGCCCA	BG4_BG21H	warm	PT
BG4_BG21H_AAGTCTGCAGGTGCCT	BG4_BG21H	warm	PT
BG4_BG21H_AAGTCTGCAGTCACTA	BG4_BG21H	warm	PT
BG4_BG21H_AAGTCTGCATGTCGAT	BG4_BG21H	warm	PT
BG4_BG21H_AAGTCTGGTATTACCG	BG4_BG21H	warm	PT
BG4_BG21H_AAGTCTGGTCCCTTGT	BG4_BG21H	warm	CNT
BG4_BG21H_AAGTCTGGTCGCCATG	BG4_BG21H	warm	PT
BG4_BG21H_AAGTCTGTCAGGCGAA	BG4_BG21H	warm	CNT
BG4_BG21H_AAGTCTGTCTTAGCCC	BG4_BG21H	warm	PT
BG4_BG21H_AATCCAGAGCTGCCCA	BG4_BG21H	warm	PT
BG4_BG21H_AATCCAGAGGATGGAA	BG4_BG21H	warm	PT
BG4_BG21H_AATCCAGAGGTGATTA	BG4_BG21H	warm	PT
BG4_BG21H_AATCCAGAGTCGCCGT	BG4_BG21H	warm	PT
BG4_BG21H_AATCCAGCACAGGTTT	BG4_BG21H	warm	PT
BG4_BG21H_AATCCAGCATGGGAAC	BG4_BG21H	warm	PT
BG4_BG21H_AATCCAGCATTAGGCT	BG4_BG21H	warm	PT
BG4_BG21H_AATCCAGGTACCATCA	BG4_BG21H	warm	PT
BG4_BG21H_AATCCAGGTTATGCGT	BG4_BG21H	warm	PT
BG4_BG21H_AATCCAGGTTATGTGC	BG4_BG21H	warm	PT
BG4_BG21H_AATCCAGTCAGCTGGC	BG4_BG21H	warm	PT
BG4_BG21H_AATCCAGTCTGCCAGG	BG4_BG21H	warm	PT
BG4_BG21H_AATCCAGTCTGCTGTC	BG4_BG21H	warm	CD_IC
BG4_BG21H_AATCGGTAGCTAAACA	BG4_BG21H	warm	PT
BG4_BG21H_AATCGGTAGGCAGTCA	BG4_BG21H	warm	PT
BG4_BG21H_AATCGGTCACCTTGTC	BG4_BG21H	warm	PT
BG4_BG21H_AATCGGTCACTGTTAG	BG4_BG21H	warm	PT
BG4_BG21H_AATCGGTCAGCGTTCG	BG4_BG21H	warm	PT
BG4_BG21H_AATCGGTCATTTCACT	BG4_BG21H	warm	PT
BG4_BG21H_AATCGGTGTCAACATC	BG4_BG21H	warm	Endo
BG4_BG21H_AATCGGTTCCCTTGCA	BG4_BG21H	warm	PT
BG4_BG21H_AATCGGTTCTACTTAC	BG4_BG21H	warm	CD_IC
BG4_BG21H_AATCGGTTCTGGGCCA	BG4_BG21H	warm	PT
BG4_BG21H_ACACCAAAGATAGCAT	BG4_BG21H	warm	CNT
BG4_BG21H_ACACCAAAGATGCCAG	BG4_BG21H	warm	PT
BG4_BG21H_ACACCAAAGCCTTGAT	BG4_BG21H	warm	PT
BG4_BG21H_ACACCAAAGCGATGAC	BG4_BG21H	warm	Unknown
BG4_BG21H_ACACCAACACCCTATC	BG4_BG21H	warm	MPH
BG4_BG21H_ACACCAACACCGTTGG	BG4_BG21H	warm	MPH
BG4_BG21H_ACACCAACACTTAAGC	BG4_BG21H	warm	PT
BG4_BG21H_ACACCAACAGGTGGAT	BG4_BG21H	warm	PT
BG4_BG21H_ACACCAAGTACAGTGG	BG4_BG21H	warm	PT
BG4_BG21H_ACACCAAGTCCGACGT	BG4_BG21H	warm	PT
BG4_BG21H_ACACCAAGTCGTTGTA	BG4_BG21H	warm	PT
BG4_BG21H_ACACCAAGTCTAGTGT	BG4_BG21H	warm	PT
BG4_BG21H_ACACCAATCGACGGAA	BG4_BG21H	warm	PT
BG4_BG21H_ACACCAATCGCTTAGA	BG4_BG21H	warm	PT
BG4_BG21H_ACACCCTAGCAGCCTC	BG4_BG21H	warm	PT
BG4_BG21H_ACACCCTAGCGATTCT	BG4_BG21H	warm	PT
BG4_BG21H_ACACCCTAGGCCCTCA	BG4_BG21H	warm	PT
BG4_BG21H_ACACCCTAGGGTTTCT	BG4_BG21H	warm	PT
BG4_BG21H_ACACCCTCAAAGTGCG	BG4_BG21H	warm	PT
BG4_BG21H_ACACCCTCAACACCCG	BG4_BG21H	warm	PT
BG4_BG21H_ACACCCTCACACTGCG	BG4_BG21H	warm	PT
BG4_BG21H_ACACCCTCAGCCAGAA	BG4_BG21H	warm	CNT
BG4_BG21H_ACACCCTGTCAGAAGC	BG4_BG21H	warm	PT
BG4_BG21H_ACACCCTGTGATAAGT	BG4_BG21H	warm	PT
BG4_BG21H_ACACCCTGTTTGACAC	BG4_BG21H	warm	Fib
BG4_BG21H_ACACCCTTCACGCGGT	BG4_BG21H	warm	PT
BG4_BG21H_ACACCCTTCAGTCCCT	BG4_BG21H	warm	PT
BG4_BG21H_ACACCGGAGAAGATTC	BG4_BG21H	warm	PT
BG4_BG21H_ACACCGGAGACGACGT	BG4_BG21H	warm	PT
BG4_BG21H_ACACCGGAGAGAGCTC	BG4_BG21H	warm	PT
BG4_BG21H_ACACCGGAGTGTCCAT	BG4_BG21H	warm	PT
BG4_BG21H_ACACCGGCACAGGCCT	BG4_BG21H	warm	PT
BG4_BG21H_ACACCGGGTAGAGTGC	BG4_BG21H	warm	PT
BG4_BG21H_ACACCGGTCGGTCCGA	BG4_BG21H	warm	PT
BG4_BG21H_ACACTGAAGACGCAAC	BG4_BG21H	warm	PT
BG4_BG21H_ACACTGAAGGTGTTAA	BG4_BG21H	warm	PT
BG4_BG21H_ACACTGAAGTACCGGA	BG4_BG21H	warm	Fib
BG4_BG21H_ACACTGACAACACGCC	BG4_BG21H	warm	PT
BG4_BG21H_ACACTGACAGCCTTTC	BG4_BG21H	warm	MPH
BG4_BG21H_ACACTGACATGGTCTA	BG4_BG21H	warm	PT
BG4_BG21H_ACACTGAGTACTCGCG	BG4_BG21H	warm	PT
BG4_BG21H_ACACTGAGTGCTGTAT	BG4_BG21H	warm	PT
BG4_BG21H_ACACTGATCACAAACC	BG4_BG21H	warm	PT
BG4_BG21H_ACACTGATCCTCATTA	BG4_BG21H	warm	CD_IC
BG4_BG21H_ACACTGATCGGCTACG	BG4_BG21H	warm	PT
BG4_BG21H_ACACTGATCGTATCAG	BG4_BG21H	warm	CNT
BG4_BG21H_ACACTGATCTAAGCCA	BG4_BG21H	warm	PT
BG4_BG21H_ACACTGATCTTCATGT	BG4_BG21H	warm	PT
BG4_BG21H_ACAGCCGAGATGTCGG	BG4_BG21H	warm	T
BG4_BG21H_ACAGCCGAGCGCTCCA	BG4_BG21H	warm	PT
BG4_BG21H_ACAGCCGAGTCCTCCT	BG4_BG21H	warm	PT
BG4_BG21H_ACAGCCGAGTGTGGCA	BG4_BG21H	warm	PT
BG4_BG21H_ACAGCCGCAATGGTCT	BG4_BG21H	warm	PT
BG4_BG21H_ACAGCCGCACGTGAGA	BG4_BG21H	warm	PT
BG4_BG21H_ACAGCCGGTACTCGCG	BG4_BG21H	warm	PT
BG4_BG21H_ACAGCCGGTCGCGTGT	BG4_BG21H	warm	PT
BG4_BG21H_ACAGCCGGTTAGTGGG	BG4_BG21H	warm	PT
BG4_BG21H_ACAGCCGGTTATGTGC	BG4_BG21H	warm	PT
BG4_BG21H_ACAGCCGTCAACACAC	BG4_BG21H	warm	PT
BG4_BG21H_ACAGCCGTCGGAAACG	BG4_BG21H	warm	Unknown
BG4_BG21H_ACAGCCGTCGGAATCT	BG4_BG21H	warm	PT
BG4_BG21H_ACAGCTAAGCGAGAAA	BG4_BG21H	warm	PT
BG4_BG21H_ACAGCTAAGCGTCAAG	BG4_BG21H	warm	PT
BG4_BG21H_ACAGCTAAGTGTACTC	BG4_BG21H	warm	Fib
BG4_BG21H_ACAGCTAAGTTTGCGT	BG4_BG21H	warm	CD_PC
BG4_BG21H_ACAGCTAGTCCTGCTT	BG4_BG21H	warm	PT
BG4_BG21H_ACAGCTAGTTAAAGTG	BG4_BG21H	warm	PT
BG4_BG21H_ACAGCTATCAACACCA	BG4_BG21H	warm	MPH
BG4_BG21H_ACAGCTATCATTATCC	BG4_BG21H	warm	PT
BG4_BG21H_ACATACGAGAGTGAGA	BG4_BG21H	warm	PT
BG4_BG21H_ACATACGCACTATCTT	BG4_BG21H	warm	PT
BG4_BG21H_ACATACGCACTGTTAG	BG4_BG21H	warm	PT
BG4_BG21H_ACATACGGTCTGATCA	BG4_BG21H	warm	CNT
BG4_BG21H_ACATACGGTTTCCACC	BG4_BG21H	warm	aLOH
BG4_BG21H_ACATACGTCCAAGTAC	BG4_BG21H	warm	PT
BG4_BG21H_ACATACGTCCTTGACC	BG4_BG21H	warm	CNT
BG4_BG21H_ACATACGTCGGATGTT	BG4_BG21H	warm	PT
BG4_BG21H_ACATACGTCGTCCGTT	BG4_BG21H	warm	aLOH
BG4_BG21H_ACATACGTCGTTTAGG	BG4_BG21H	warm	PT
BG4_BG21H_ACATCAGAGGACATTA	BG4_BG21H	warm	B
BG4_BG21H_ACATCAGAGGGTCTCC	BG4_BG21H	warm	PT
BG4_BG21H_ACATCAGAGGTGCTAG	BG4_BG21H	warm	PT
BG4_BG21H_ACATCAGCACTTGGAT	BG4_BG21H	warm	PT
BG4_BG21H_ACATCAGGTGAACCTT	BG4_BG21H	warm	PT
BG4_BG21H_ACATCAGGTTAAAGTG	BG4_BG21H	warm	PT
BG4_BG21H_ACATCAGTCCAAACTG	BG4_BG21H	warm	CNT
BG4_BG21H_ACATCAGTCTTAGCCC	BG4_BG21H	warm	aLOH
BG4_BG21H_ACATCAGTCTTGTCAT	BG4_BG21H	warm	PT
BG4_BG21H_ACATGGTAGTGAAGAG	BG4_BG21H	warm	PT
BG4_BG21H_ACATGGTCAGACGCCT	BG4_BG21H	warm	PT
BG4_BG21H_ACATGGTCAGGTGCCT	BG4_BG21H	warm	CNT
BG4_BG21H_ACATGGTCATCAGTAC	BG4_BG21H	warm	CD_IC
BG4_BG21H_ACATGGTCATCTACGA	BG4_BG21H	warm	PT
BG4_BG21H_ACATGGTCATGGGACA	BG4_BG21H	warm	PT
BG4_BG21H_ACATGGTGTAGCCTAT	BG4_BG21H	warm	PT
BG4_BG21H_ACATGGTGTATTCTCT	BG4_BG21H	warm	PT
BG4_BG21H_ACATGGTGTTCACGGC	BG4_BG21H	warm	MPH
BG4_BG21H_ACATGGTTCAGATAAG	BG4_BG21H	warm	PT
BG4_BG21H_ACATGGTTCGCTAGCG	BG4_BG21H	warm	PT
BG4_BG21H_ACATGGTTCGTTTATC	BG4_BG21H	warm	aLOH
BG4_BG21H_ACCAGTAAGGCCCTTG	BG4_BG21H	warm	PT
BG4_BG21H_ACCAGTAAGTCGTTTG	BG4_BG21H	warm	PT
BG4_BG21H_ACCAGTACATGCCACG	BG4_BG21H	warm	PT
BG4_BG21H_ACCAGTAGTATATCCG	BG4_BG21H	warm	MPH
BG4_BG21H_ACCAGTAGTCGACTAT	BG4_BG21H	warm	PT
BG4_BG21H_ACCAGTAGTCTCACCT	BG4_BG21H	warm	MPH
BG4_BG21H_ACCAGTAGTGCAGACA	BG4_BG21H	warm	MPH
BG4_BG21H_ACCAGTAGTTTGACTG	BG4_BG21H	warm	PT
BG4_BG21H_ACCAGTATCACATGCA	BG4_BG21H	warm	CD_IC
BG4_BG21H_ACCAGTATCCTGCTTG	BG4_BG21H	warm	PT
BG4_BG21H_ACCAGTATCTTTCCTC	BG4_BG21H	warm	PT
BG4_BG21H_ACCCACTAGCTAACAA	BG4_BG21H	warm	PT
BG4_BG21H_ACCCACTAGGACACCA	BG4_BG21H	warm	aLOH
BG4_BG21H_ACCCACTCAAGTTAAG	BG4_BG21H	warm	PT
BG4_BG21H_ACCCACTCACCGAATT	BG4_BG21H	warm	PT
BG4_BG21H_ACCCACTCACGGCTAC	BG4_BG21H	warm	PT
BG4_BG21H_ACCCACTCAGGAATCG	BG4_BG21H	warm	PT
BG4_BG21H_ACCCACTCATGGTCAT	BG4_BG21H	warm	aLOH
BG4_BG21H_ACCCACTGTACGCTGC	BG4_BG21H	warm	PT
BG4_BG21H_ACCCACTTCACCTCGT	BG4_BG21H	warm	PT
BG4_BG21H_ACCCACTTCGGAGGTA	BG4_BG21H	warm	PT
BG4_BG21H_ACCCACTTCGGCTTGG	BG4_BG21H	warm	Endo
BG4_BG21H_ACCCACTTCTCGCATC	BG4_BG21H	warm	PT
BG4_BG21H_ACCGTAAAGACTTGAA	BG4_BG21H	warm	PT
BG4_BG21H_ACCGTAAAGATGTGTA	BG4_BG21H	warm	PT
BG4_BG21H_ACCGTAAAGCCCAGCT	BG4_BG21H	warm	PT
BG4_BG21H_ACCGTAAAGGGATACC	BG4_BG21H	warm	MPH
BG4_BG21H_ACCGTAAAGGTAGCTG	BG4_BG21H	warm	PT
BG4_BG21H_ACCGTAACAAGTTAAG	BG4_BG21H	warm	PT
BG4_BG21H_ACCGTAACAGTCGATT	BG4_BG21H	warm	PT
BG4_BG21H_ACCGTAAGTCTGCCAG	BG4_BG21H	warm	Endo
BG4_BG21H_ACCGTAAGTTAGTGGG	BG4_BG21H	warm	PT
BG4_BG21H_ACCGTAAGTTATCACG	BG4_BG21H	warm	PT
BG4_BG21H_ACCGTAATCCGAGCCA	BG4_BG21H	warm	PT
BG4_BG21H_ACCGTAATCCTGCTTG	BG4_BG21H	warm	PT
BG4_BG21H_ACCGTAATCTAACTGG	BG4_BG21H	warm	MC
BG4_BG21H_ACCGTAATCTGCGTAA	BG4_BG21H	warm	CNT
BG4_BG21H_ACCTTTAAGCGTCAAG	BG4_BG21H	warm	PT
BG4_BG21H_ACCTTTAAGGAGTACC	BG4_BG21H	warm	PT
BG4_BG21H_ACCTTTAAGTTGTCGT	BG4_BG21H	warm	PT
BG4_BG21H_ACCTTTACAAAGGCGT	BG4_BG21H	warm	PT
BG4_BG21H_ACCTTTACAAGCCATT	BG4_BG21H	warm	PT
BG4_BG21H_ACCTTTACAGTCACTA	BG4_BG21H	warm	PT
BG4_BG21H_ACCTTTAGTAGAGTGC	BG4_BG21H	warm	MPH
BG4_BG21H_ACCTTTAGTCCGTTAA	BG4_BG21H	warm	PT
BG4_BG21H_ACCTTTATCCGAAGAG	BG4_BG21H	warm	PT
BG4_BG21H_ACCTTTATCGCTTAGA	BG4_BG21H	warm	MPH
BG4_BG21H_ACCTTTATCTTGCCGT	BG4_BG21H	warm	B
BG4_BG21H_ACGAGCCAGCAGCCTC	BG4_BG21H	warm	DCT
BG4_BG21H_ACGAGCCAGTACGTAA	BG4_BG21H	warm	PT
BG4_BG21H_ACGAGCCAGTGCTGCC	BG4_BG21H	warm	PT
BG4_BG21H_ACGAGCCAGTTAGCGG	BG4_BG21H	warm	Unknown
BG4_BG21H_ACGAGCCCACTCGACG	BG4_BG21H	warm	PT
BG4_BG21H_ACGAGCCCAGGAATCG	BG4_BG21H	warm	PT
BG4_BG21H_ACGAGCCCAGGGTACA	BG4_BG21H	warm	CNT
BG4_BG21H_ACGAGCCCATTGGGCC	BG4_BG21H	warm	PT
BG4_BG21H_ACGAGCCGTACACCGC	BG4_BG21H	warm	CD_IC
BG4_BG21H_ACGAGCCGTATTACCG	BG4_BG21H	warm	PT
BG4_BG21H_ACGAGCCGTCATTAGC	BG4_BG21H	warm	MC
BG4_BG21H_ACGAGCCGTTTAAGCC	BG4_BG21H	warm	CD_IC
BG4_BG21H_ACGAGCCTCACGATGT	BG4_BG21H	warm	PT
BG4_BG21H_ACGAGCCTCACTTACT	BG4_BG21H	warm	MPH
BG4_BG21H_ACGAGCCTCATCTGCC	BG4_BG21H	warm	PT
BG4_BG21H_ACGAGCCTCTAACCGA	BG4_BG21H	warm	PT
BG4_BG21H_ACGAGCCTCTAGCACA	BG4_BG21H	warm	PT
BG4_BG21H_ACGAGCCTCTGGTGTA	BG4_BG21H	warm	PT
BG4_BG21H_ACGAGGAAGACTGGGT	BG4_BG21H	warm	PT
BG4_BG21H_ACGAGGAAGAGGGCTT	BG4_BG21H	warm	PT
BG4_BG21H_ACGAGGAAGCTAACAA	BG4_BG21H	warm	CD_IC
BG4_BG21H_ACGAGGACAGTCCTTC	BG4_BG21H	warm	PT
BG4_BG21H_ACGAGGACATCACCCT	BG4_BG21H	warm	PT
BG4_BG21H_ACGAGGATCAAGCCTA	BG4_BG21H	warm	PT
BG4_BG21H_ACGAGGATCCCAACGG	BG4_BG21H	warm	MC
BG4_BG21H_ACGAGGATCGCTTAGA	BG4_BG21H	warm	PT
BG4_BG21H_ACGAGGATCGTGGGAA	BG4_BG21H	warm	PT
BG4_BG21H_ACGAGGATCTTGTATC	BG4_BG21H	warm	Endo
BG4_BG21H_ACGATACAGCAGCCTC	BG4_BG21H	warm	PT
BG4_BG21H_ACGATACAGCCCAACC	BG4_BG21H	warm	PT
BG4_BG21H_ACGATACAGCTAGTGG	BG4_BG21H	warm	MPH
BG4_BG21H_ACGATACAGCTGAACG	BG4_BG21H	warm	Unknown
BG4_BG21H_ACGATACAGCTGGAAC	BG4_BG21H	warm	PT
BG4_BG21H_ACGATACAGGCGATAC	BG4_BG21H	warm	PT
BG4_BG21H_ACGATACAGTGTTAGA	BG4_BG21H	warm	MPH
BG4_BG21H_ACGATACCATCACCCT	BG4_BG21H	warm	PT
BG4_BG21H_ACGATACGTAGCTCCG	BG4_BG21H	warm	Fib
BG4_BG21H_ACGATACGTCACTTCC	BG4_BG21H	warm	aLOH
BG4_BG21H_ACGATACGTGGTCTCG	BG4_BG21H	warm	PT
BG4_BG21H_ACGATACGTTCGCGAC	BG4_BG21H	warm	PT
BG4_BG21H_ACGATACTCACATAGC	BG4_BG21H	warm	PT
BG4_BG21H_ACGATACTCACGCGGT	BG4_BG21H	warm	Fib
BG4_BG21H_ACGATACTCAGCACAT	BG4_BG21H	warm	PT
BG4_BG21H_ACGATACTCAGGTAAA	BG4_BG21H	warm	MPH
BG4_BG21H_ACGATACTCCACTGGG	BG4_BG21H	warm	PT
BG4_BG21H_ACGATACTCTACCTGC	BG4_BG21H	warm	aLOH
BG4_BG21H_ACGATGTAGCAAATCA	BG4_BG21H	warm	PT
BG4_BG21H_ACGATGTAGCCCAGCT	BG4_BG21H	warm	PT
BG4_BG21H_ACGATGTAGCTCCCAG	BG4_BG21H	warm	CNT
BG4_BG21H_ACGATGTAGTGGGTTG	BG4_BG21H	warm	PT
BG4_BG21H_ACGATGTCACAAGACG	BG4_BG21H	warm	PT
BG4_BG21H_ACGATGTCACGACTCG	BG4_BG21H	warm	PT
BG4_BG21H_ACGATGTCATCTCCCA	BG4_BG21H	warm	PT
BG4_BG21H_ACGATGTGTAAACCTC	BG4_BG21H	warm	PT
BG4_BG21H_ACGATGTGTAAACGCG	BG4_BG21H	warm	MC
BG4_BG21H_ACGATGTGTTCGTGAT	BG4_BG21H	warm	PT
BG4_BG21H_ACGATGTTCACCCTCA	BG4_BG21H	warm	PT
BG4_BG21H_ACGATGTTCCTCAACC	BG4_BG21H	warm	PT
BG4_BG21H_ACGATGTTCTCAAACG	BG4_BG21H	warm	CD_PC
BG4_BG21H_ACGATGTTCTCCAGGG	BG4_BG21H	warm	PT
BG4_BG21H_ACGCAGCAGTTGTAGA	BG4_BG21H	warm	PT
BG4_BG21H_ACGCAGCCAAGTCTAC	BG4_BG21H	warm	Unknown
BG4_BG21H_ACGCAGCCACCATCCT	BG4_BG21H	warm	PT
BG4_BG21H_ACGCAGCCATTGGCGC	BG4_BG21H	warm	PT
BG4_BG21H_ACGCAGCGTGACGGTA	BG4_BG21H	warm	B
BG4_BG21H_ACGCAGCGTGTGTGCC	BG4_BG21H	warm	PT
BG4_BG21H_ACGCAGCGTTACCAGT	BG4_BG21H	warm	PT
BG4_BG21H_ACGCAGCGTTACGTCA	BG4_BG21H	warm	CD_IC
BG4_BG21H_ACGCAGCGTTTGTTTC	BG4_BG21H	warm	PT
BG4_BG21H_ACGCAGCTCACATGCA	BG4_BG21H	warm	MPH
BG4_BG21H_ACGCAGCTCAGGTTCA	BG4_BG21H	warm	PT
BG4_BG21H_ACGCAGCTCCCTCAGT	BG4_BG21H	warm	PT
BG4_BG21H_ACGCAGCTCGCTGATA	BG4_BG21H	warm	CD_IC
BG4_BG21H_ACGCCAGAGACTGTAA	BG4_BG21H	warm	CNT
BG4_BG21H_ACGCCAGAGTGGACGT	BG4_BG21H	warm	PT
BG4_BG21H_ACGCCAGCATCGATGT	BG4_BG21H	warm	PT
BG4_BG21H_ACGCCAGGTAGGCTGA	BG4_BG21H	warm	PT
BG4_BG21H_ACGCCAGGTCCATGAT	BG4_BG21H	warm	PT
BG4_BG21H_ACGCCAGGTCTGGAGA	BG4_BG21H	warm	PT
BG4_BG21H_ACGCCAGGTTAAAGAC	BG4_BG21H	warm	PT
BG4_BG21H_ACGCCAGTCAATCACG	BG4_BG21H	warm	PT
BG4_BG21H_ACGCCAGTCTCCGGTT	BG4_BG21H	warm	T
BG4_BG21H_ACGCCGAAGCCAGGAT	BG4_BG21H	warm	CD_IC
BG4_BG21H_ACGCCGACATTCTTAC	BG4_BG21H	warm	MPH
BG4_BG21H_ACGCCGAGTTAAGAAC	BG4_BG21H	warm	PT
BG4_BG21H_ACGCCGATCGCGATCG	BG4_BG21H	warm	PT
BG4_BG21H_ACGCCGATCGGTTAAC	BG4_BG21H	warm	PT
BG4_BG21H_ACGCCGATCTTTAGGG	BG4_BG21H	warm	PT
BG4_BG21H_ACGGAGAAGATGTAAC	BG4_BG21H	warm	PT
BG4_BG21H_ACGGAGAAGTCTCAAC	BG4_BG21H	warm	PT
BG4_BG21H_ACGGAGAAGTTGAGAT	BG4_BG21H	warm	Endo
BG4_BG21H_ACGGAGACAAGTCTAC	BG4_BG21H	warm	PT
BG4_BG21H_ACGGAGACAGACGTAG	BG4_BG21H	warm	PT
BG4_BG21H_ACGGAGACATCGTCGG	BG4_BG21H	warm	PT
BG4_BG21H_ACGGAGAGTACATGTC	BG4_BG21H	warm	PT
BG4_BG21H_ACGGAGAGTTCGGCAC	BG4_BG21H	warm	PT
BG4_BG21H_ACGGAGATCAACGAAA	BG4_BG21H	warm	PT
BG4_BG21H_ACGGAGATCAATAAGG	BG4_BG21H	warm	PT
BG4_BG21H_ACGGAGATCAATCTCT	BG4_BG21H	warm	PT
BG4_BG21H_ACGGAGATCAGCTCGG	BG4_BG21H	warm	PT
BG4_BG21H_ACGGAGATCAGTGCAT	BG4_BG21H	warm	Endo
BG4_BG21H_ACGGAGATCGATAGAA	BG4_BG21H	warm	PT
BG4_BG21H_ACGGCCAAGAAGATTC	BG4_BG21H	warm	CD_IC
BG4_BG21H_ACGGCCAAGACTACAA	BG4_BG21H	warm	Endo
BG4_BG21H_ACGGCCAAGATCGATA	BG4_BG21H	warm	Endo
BG4_BG21H_ACGGCCAAGGCCCTTG	BG4_BG21H	warm	PT
BG4_BG21H_ACGGCCAAGGTGACCA	BG4_BG21H	warm	aLOH
BG4_BG21H_ACGGCCAAGTATCTCG	BG4_BG21H	warm	PT
BG4_BG21H_ACGGCCACACCGATAT	BG4_BG21H	warm	PT
BG4_BG21H_ACGGCCAGTAAAGGAG	BG4_BG21H	warm	Endo
BG4_BG21H_ACGGCCAGTCTGCCAG	BG4_BG21H	warm	PT
BG4_BG21H_ACGGCCAGTCTTCGTC	BG4_BG21H	warm	PT
BG4_BG21H_ACGGCCAGTTACGACT	BG4_BG21H	warm	Endo
BG4_BG21H_ACGGCCAGTTATCCGA	BG4_BG21H	warm	PT
BG4_BG21H_ACGGCCAGTTGAGGTG	BG4_BG21H	warm	CNT
BG4_BG21H_ACGGCCATCCGAGCCA	BG4_BG21H	warm	PT
BG4_BG21H_ACGGCCATCGAACTGT	BG4_BG21H	warm	PT
BG4_BG21H_ACGGGCTAGAATCTCC	BG4_BG21H	warm	PT
BG4_BG21H_ACGGGCTAGCGATCCC	BG4_BG21H	warm	PT
BG4_BG21H_ACGGGCTAGCTGATAA	BG4_BG21H	warm	aLOH
BG4_BG21H_ACGGGCTAGTGTGGCA	BG4_BG21H	warm	PT
BG4_BG21H_ACGGGCTAGTGTTGAA	BG4_BG21H	warm	PT
BG4_BG21H_ACGGGCTCACTTCTGC	BG4_BG21H	warm	PT
BG4_BG21H_ACGGGCTCATGGTCAT	BG4_BG21H	warm	PT
BG4_BG21H_ACGGGCTGTCGTTGTA	BG4_BG21H	warm	B
BG4_BG21H_ACGGGCTGTCTAGCCG	BG4_BG21H	warm	PT
BG4_BG21H_ACGGGCTGTCTAGGTT	BG4_BG21H	warm	CD_IC
BG4_BG21H_ACGGGCTTCAGCTTAG	BG4_BG21H	warm	aLOH
BG4_BG21H_ACGGGCTTCGAGGTAG	BG4_BG21H	warm	PT
BG4_BG21H_ACGGGCTTCTGGAGCC	BG4_BG21H	warm	PT
BG4_BG21H_ACGGGTCAGAGTACCG	BG4_BG21H	warm	PT
BG4_BG21H_ACGGGTCAGCACACAG	BG4_BG21H	warm	PT
BG4_BG21H_ACGGGTCAGGTCGGAT	BG4_BG21H	warm	MPH
BG4_BG21H_ACGGGTCAGTCTCCTC	BG4_BG21H	warm	PT
BG4_BG21H_ACGGGTCCAAACTGTC	BG4_BG21H	warm	NK
BG4_BG21H_ACGGGTCCAATCACAC	BG4_BG21H	warm	aLOH
BG4_BG21H_ACGGGTCCACGTCAGC	BG4_BG21H	warm	PT
BG4_BG21H_ACGGGTCGTGCCTGGT	BG4_BG21H	warm	CD_IC
BG4_BG21H_ACGGGTCTCAGTGCAT	BG4_BG21H	warm	PT
BG4_BG21H_ACGTCAAAGCAGCGTA	BG4_BG21H	warm	PT
BG4_BG21H_ACGTCAAAGTATGACA	BG4_BG21H	warm	PT
BG4_BG21H_ACGTCAACAAGCCATT	BG4_BG21H	warm	PT
BG4_BG21H_ACGTCAACAATGTTGC	BG4_BG21H	warm	PT
BG4_BG21H_ACGTCAACACAGCGTC	BG4_BG21H	warm	PT
BG4_BG21H_ACGTCAACACGAAAGC	BG4_BG21H	warm	PT
BG4_BG21H_ACGTCAACAGGAATCG	BG4_BG21H	warm	PT
BG4_BG21H_ACGTCAAGTAAGTGGC	BG4_BG21H	warm	PT
BG4_BG21H_ACGTCAAGTCGTCTTC	BG4_BG21H	warm	CNT
BG4_BG21H_ACGTCAAGTGTCCTCT	BG4_BG21H	warm	PT
BG4_BG21H_ACGTCAATCAGCTCTC	BG4_BG21H	warm	PT
BG4_BG21H_ACTATCTAGAAGGGTA	BG4_BG21H	warm	PT
BG4_BG21H_ACTATCTAGACCCACC	BG4_BG21H	warm	PT
BG4_BG21H_ACTATCTAGTTAGGTA	BG4_BG21H	warm	PT
BG4_BG21H_ACTATCTCAACGCACC	BG4_BG21H	warm	PT
BG4_BG21H_ACTATCTCACAACTGT	BG4_BG21H	warm	aLOH
BG4_BG21H_ACTATCTCAGCTGCAC	BG4_BG21H	warm	PT
BG4_BG21H_ACTATCTCATTAGCCA	BG4_BG21H	warm	T
BG4_BG21H_ACTATCTGTACTCAAC	BG4_BG21H	warm	CD_IC
BG4_BG21H_ACTATCTGTCCGTTAA	BG4_BG21H	warm	PT
BG4_BG21H_ACTATCTGTGATAAGT	BG4_BG21H	warm	PT
BG4_BG21H_ACTATCTGTTGTCGCG	BG4_BG21H	warm	PT
BG4_BG21H_ACTATCTGTTTGGGCC	BG4_BG21H	warm	aLOH
BG4_BG21H_ACTATCTTCAAACGGG	BG4_BG21H	warm	PT
BG4_BG21H_ACTATCTTCATCGATG	BG4_BG21H	warm	aLOH
BG4_BG21H_ACTATCTTCCCTTGTG	BG4_BG21H	warm	MC
BG4_BG21H_ACTGAACAGAAGATTC	BG4_BG21H	warm	PT
BG4_BG21H_ACTGAACAGCGCCTTG	BG4_BG21H	warm	PT
BG4_BG21H_ACTGAACGTCCTCTTG	BG4_BG21H	warm	PT
BG4_BG21H_ACTGAACGTGCATCTA	BG4_BG21H	warm	Endo
BG4_BG21H_ACTGAACGTTATCGGT	BG4_BG21H	warm	PT
BG4_BG21H_ACTGAACTCAAACCGT	BG4_BG21H	warm	Endo
BG4_BG21H_ACTGAACTCAACGGGA	BG4_BG21H	warm	PT
BG4_BG21H_ACTGAACTCGCCAGCA	BG4_BG21H	warm	MPH
BG4_BG21H_ACTGAGTAGGATTCGG	BG4_BG21H	warm	Endo
BG4_BG21H_ACTGAGTAGTTCGCAT	BG4_BG21H	warm	Endo
BG4_BG21H_ACTGAGTCAAAGGAAG	BG4_BG21H	warm	MPH
BG4_BG21H_ACTGAGTCACAAGCCC	BG4_BG21H	warm	PT
BG4_BG21H_ACTGAGTCAGCCAGAA	BG4_BG21H	warm	PT
BG4_BG21H_ACTGAGTCAGTGGGAT	BG4_BG21H	warm	PT
BG4_BG21H_ACTGAGTCATTTGCTT	BG4_BG21H	warm	PT
BG4_BG21H_ACTGAGTGTAAATGAC	BG4_BG21H	warm	PT
BG4_BG21H_ACTGAGTGTCTAAACC	BG4_BG21H	warm	PT
BG4_BG21H_ACTGAGTTCTTGTATC	BG4_BG21H	warm	Endo
BG4_BG21H_ACTGATGAGACCTTTG	BG4_BG21H	warm	DCT
BG4_BG21H_ACTGATGAGTGTTAGA	BG4_BG21H	warm	PT
BG4_BG21H_ACTGATGCATTCCTCG	BG4_BG21H	warm	PT
BG4_BG21H_ACTGATGGTAAACCTC	BG4_BG21H	warm	PT
BG4_BG21H_ACTGATGGTAAGCACG	BG4_BG21H	warm	PT
BG4_BG21H_ACTGATGGTACTCAAC	BG4_BG21H	warm	CNT
BG4_BG21H_ACTGATGGTCCCGACA	BG4_BG21H	warm	aLOH
BG4_BG21H_ACTGATGGTGTAAGTA	BG4_BG21H	warm	PT
BG4_BG21H_ACTGATGTCCCACTTG	BG4_BG21H	warm	PT
BG4_BG21H_ACTGATGTCGCAAACT	BG4_BG21H	warm	PT
BG4_BG21H_ACTGATGTCGTAGGAG	BG4_BG21H	warm	PT
BG4_BG21H_ACTGCTCAGGTGATTA	BG4_BG21H	warm	CNT
BG4_BG21H_ACTGCTCAGTGCTGCC	BG4_BG21H	warm	PT
BG4_BG21H_ACTGCTCAGTGTTTGC	BG4_BG21H	warm	PT
BG4_BG21H_ACTGCTCCAAGTAGTA	BG4_BG21H	warm	PT
BG4_BG21H_ACTGCTCCAGGTCGTC	BG4_BG21H	warm	PT
BG4_BG21H_ACTGCTCCATGCAACT	BG4_BG21H	warm	PT
BG4_BG21H_ACTGCTCCATGTTGAC	BG4_BG21H	warm	PT
BG4_BG21H_ACTGCTCGTCAAGCGA	BG4_BG21H	warm	PT
BG4_BG21H_ACTGCTCTCAAGCCTA	BG4_BG21H	warm	MPH
BG4_BG21H_ACTGCTCTCCGTCATC	BG4_BG21H	warm	PT
BG4_BG21H_ACTGCTCTCGTCCGTT	BG4_BG21H	warm	PT
BG4_BG21H_ACTGCTCTCTCAACTT	BG4_BG21H	warm	PT
BG4_BG21H_ACTGTCCAGAATTCCC	BG4_BG21H	warm	PT
BG4_BG21H_ACTGTCCAGCTAGTTC	BG4_BG21H	warm	PT
BG4_BG21H_ACTGTCCAGTATTGGA	BG4_BG21H	warm	PT
BG4_BG21H_ACTGTCCCACATAACC	BG4_BG21H	warm	PT
BG4_BG21H_ACTGTCCGTACATGTC	BG4_BG21H	warm	PT
BG4_BG21H_ACTGTCCGTATTACCG	BG4_BG21H	warm	CD_IC
BG4_BG21H_ACTGTCCGTTACAGAA	BG4_BG21H	warm	PT
BG4_BG21H_ACTGTCCTCTTCAACT	BG4_BG21H	warm	PT
BG4_BG21H_ACTGTCCTCTTGTTTG	BG4_BG21H	warm	T
BG4_BG21H_ACTTACTAGACTGGGT	BG4_BG21H	warm	PT
BG4_BG21H_ACTTACTAGAGCTATA	BG4_BG21H	warm	PT
BG4_BG21H_ACTTACTAGATAGTCA	BG4_BG21H	warm	aLOH
BG4_BG21H_ACTTACTCACAGGTTT	BG4_BG21H	warm	aLOH
BG4_BG21H_ACTTACTCACCAGCAC	BG4_BG21H	warm	PT
BG4_BG21H_ACTTACTCATTACGAC	BG4_BG21H	warm	aLOH
BG4_BG21H_ACTTACTGTAGGGTAC	BG4_BG21H	warm	PT
BG4_BG21H_ACTTACTGTATCAGTC	BG4_BG21H	warm	PT
BG4_BG21H_ACTTACTGTCGCATCG	BG4_BG21H	warm	PT
BG4_BG21H_ACTTACTGTCGTCTTC	BG4_BG21H	warm	PT
BG4_BG21H_ACTTACTTCGTATCAG	BG4_BG21H	warm	PT
BG4_BG21H_ACTTGTTAGGCATGTG	BG4_BG21H	warm	PT
BG4_BG21H_ACTTGTTAGTGTCTCA	BG4_BG21H	warm	MPH
BG4_BG21H_ACTTGTTCAAAGAATC	BG4_BG21H	warm	PT
BG4_BG21H_ACTTGTTCAAGGTTCT	BG4_BG21H	warm	PT
BG4_BG21H_ACTTGTTCACAAGTAA	BG4_BG21H	warm	PT
BG4_BG21H_ACTTGTTCACGAGGTA	BG4_BG21H	warm	PT
BG4_BG21H_ACTTGTTCAGTTTACG	BG4_BG21H	warm	MC
BG4_BG21H_ACTTGTTTCGATCCCT	BG4_BG21H	warm	PT
BG4_BG21H_ACTTTCAAGATTACCC	BG4_BG21H	warm	PT
BG4_BG21H_ACTTTCAAGCCGGTAA	BG4_BG21H	warm	PT
BG4_BG21H_ACTTTCAAGGGCTTGA	BG4_BG21H	warm	PT
BG4_BG21H_ACTTTCACAATCTGCA	BG4_BG21H	warm	PT
BG4_BG21H_ACTTTCACAATGAAAC	BG4_BG21H	warm	aLOH
BG4_BG21H_ACTTTCACAGCTGTTA	BG4_BG21H	warm	PT
BG4_BG21H_ACTTTCACATCGATGT	BG4_BG21H	warm	PT
BG4_BG21H_ACTTTCACATGGTTGT	BG4_BG21H	warm	aLOH
BG4_BG21H_ACTTTCAGTAGCACGA	BG4_BG21H	warm	PT
BG4_BG21H_ACTTTCAGTGAGCGAT	BG4_BG21H	warm	PT
BG4_BG21H_ACTTTCAGTTACCAGT	BG4_BG21H	warm	Endo
BG4_BG21H_ACTTTCATCGGAAATA	BG4_BG21H	warm	PT
BG4_BG21H_AGAATAGAGAAGGTGA	BG4_BG21H	warm	PT
BG4_BG21H_AGAATAGAGGCCCTTG	BG4_BG21H	warm	B
BG4_BG21H_AGAATAGAGGGATCTG	BG4_BG21H	warm	MPH
BG4_BG21H_AGAATAGCAAGGTTTC	BG4_BG21H	warm	PT
BG4_BG21H_AGAATAGCAGTGGGAT	BG4_BG21H	warm	PT
BG4_BG21H_AGAATAGGTACACCGC	BG4_BG21H	warm	aLOH
BG4_BG21H_AGAATAGGTGTTGGGA	BG4_BG21H	warm	PT
BG4_BG21H_AGAATAGTCAGTGTTG	BG4_BG21H	warm	PT
BG4_BG21H_AGAATAGTCCAGGGCT	BG4_BG21H	warm	PT
BG4_BG21H_AGAATAGTCGTGGACC	BG4_BG21H	warm	Endo
BG4_BG21H_AGAATAGTCTCCAACC	BG4_BG21H	warm	Endo
BG4_BG21H_AGAATAGTCTTGAGGT	BG4_BG21H	warm	PT
BG4_BG21H_AGAATAGTCTTGCCGT	BG4_BG21H	warm	Unknown
BG4_BG21H_AGACGTTAGAAGGTGA	BG4_BG21H	warm	aLOH
BG4_BG21H_AGACGTTAGCTGAACG	BG4_BG21H	warm	PT
BG4_BG21H_AGACGTTAGGACTGGT	BG4_BG21H	warm	PT
BG4_BG21H_AGACGTTCAAGAGGCT	BG4_BG21H	warm	B
BG4_BG21H_AGACGTTCAATGGAGC	BG4_BG21H	warm	PT
BG4_BG21H_AGACGTTCACCATGTA	BG4_BG21H	warm	Endo
BG4_BG21H_AGACGTTCACGTCTCT	BG4_BG21H	warm	PT
BG4_BG21H_AGACGTTGTACCGCTG	BG4_BG21H	warm	PT
BG4_BG21H_AGACGTTGTACTCAAC	BG4_BG21H	warm	PT
BG4_BG21H_AGACGTTGTCTCGTTC	BG4_BG21H	warm	PT
BG4_BG21H_AGAGCGACATGAGCGA	BG4_BG21H	warm	PT
BG4_BG21H_AGAGCGATCAGCTGGC	BG4_BG21H	warm	CD_PC
BG4_BG21H_AGAGCGATCATCGCTC	BG4_BG21H	warm	PT
BG4_BG21H_AGAGCGATCCGGCACA	BG4_BG21H	warm	PT
BG4_BG21H_AGAGCGATCTGCGACG	BG4_BG21H	warm	Endo
BG4_BG21H_AGAGCTTAGACTAAGT	BG4_BG21H	warm	MPH
BG4_BG21H_AGAGCTTAGCAGATCG	BG4_BG21H	warm	PT
BG4_BG21H_AGAGCTTAGGAGTACC	BG4_BG21H	warm	CD_IC
BG4_BG21H_AGAGCTTCAAACGCGA	BG4_BG21H	warm	PT
BG4_BG21H_AGAGCTTCACAGTCGC	BG4_BG21H	warm	PT
BG4_BG21H_AGAGCTTCACGGATAG	BG4_BG21H	warm	PT
BG4_BG21H_AGAGCTTCAGCTGGCT	BG4_BG21H	warm	PT
BG4_BG21H_AGAGCTTCAGTCACTA	BG4_BG21H	warm	PT
BG4_BG21H_AGAGCTTGTACAGCAG	BG4_BG21H	warm	PT
BG4_BG21H_AGAGCTTGTAGAGCTG	BG4_BG21H	warm	PT
BG4_BG21H_AGAGCTTGTTCGGCAC	BG4_BG21H	warm	MPH
BG4_BG21H_AGAGCTTTCCAAGCCG	BG4_BG21H	warm	CD_IC
BG4_BG21H_AGAGCTTTCCAGAGGA	BG4_BG21H	warm	T
BG4_BG21H_AGAGCTTTCGTCTGAA	BG4_BG21H	warm	PT
BG4_BG21H_AGAGTGGAGACCGGAT	BG4_BG21H	warm	aLOH
BG4_BG21H_AGAGTGGAGAGATGAG	BG4_BG21H	warm	PT
BG4_BG21H_AGAGTGGAGAGGGATA	BG4_BG21H	warm	Endo
BG4_BG21H_AGAGTGGAGATGTCGG	BG4_BG21H	warm	PT
BG4_BG21H_AGAGTGGAGGCATTGG	BG4_BG21H	warm	CNT
BG4_BG21H_AGAGTGGCAAACGCGA	BG4_BG21H	warm	Endo
BG4_BG21H_AGAGTGGCAAACGTGG	BG4_BG21H	warm	PT
BG4_BG21H_AGAGTGGCAAAGGTGC	BG4_BG21H	warm	B
BG4_BG21H_AGAGTGGCAAGAAAGG	BG4_BG21H	warm	Endo
BG4_BG21H_AGAGTGGCAAGCGCTC	BG4_BG21H	warm	Unknown
BG4_BG21H_AGAGTGGCAATGAAAC	BG4_BG21H	warm	PT
BG4_BG21H_AGAGTGGCACCAGTTA	BG4_BG21H	warm	PT
BG4_BG21H_AGAGTGGCAGCCTTGG	BG4_BG21H	warm	PT
BG4_BG21H_AGAGTGGGTACCGCTG	BG4_BG21H	warm	PT
BG4_BG21H_AGAGTGGGTCCTGCTT	BG4_BG21H	warm	PT
BG4_BG21H_AGAGTGGGTCGCTTCT	BG4_BG21H	warm	PT
BG4_BG21H_AGAGTGGGTGGCCCTA	BG4_BG21H	warm	PT
BG4_BG21H_AGAGTGGTCATCGATG	BG4_BG21H	warm	Endo
BG4_BG21H_AGAGTGGTCTCTGTCG	BG4_BG21H	warm	PT
BG4_BG21H_AGATCTGAGCCGTCGT	BG4_BG21H	warm	PT
BG4_BG21H_AGATCTGAGTGTACCT	BG4_BG21H	warm	Unknown
BG4_BG21H_AGATCTGCAATTGCTG	BG4_BG21H	warm	PT
BG4_BG21H_AGATCTGCACAACGTT	BG4_BG21H	warm	PT
BG4_BG21H_AGATCTGCACGTTGGC	BG4_BG21H	warm	CNT
BG4_BG21H_AGATCTGCAGCCACCA	BG4_BG21H	warm	PT
BG4_BG21H_AGATCTGCATTCCTGC	BG4_BG21H	warm	PT
BG4_BG21H_AGATCTGGTCTAGCGC	BG4_BG21H	warm	PT
BG4_BG21H_AGATCTGGTTATCGGT	BG4_BG21H	warm	PT
BG4_BG21H_AGATCTGTCAAGCCTA	BG4_BG21H	warm	PT
BG4_BG21H_AGATCTGTCCCTAATT	BG4_BG21H	warm	PT
BG4_BG21H_AGATTGCAGGGCACTA	BG4_BG21H	warm	PT
BG4_BG21H_AGATTGCAGGGTCTCC	BG4_BG21H	warm	PT
BG4_BG21H_AGATTGCAGTACACCT	BG4_BG21H	warm	PT
BG4_BG21H_AGATTGCAGTAGGTGC	BG4_BG21H	warm	PT
BG4_BG21H_AGATTGCAGTATTGGA	BG4_BG21H	warm	PT
BG4_BG21H_AGATTGCCAACAACCT	BG4_BG21H	warm	MPH
BG4_BG21H_AGATTGCCATGGATGG	BG4_BG21H	warm	Endo
BG4_BG21H_AGATTGCGTCAGAAGC	BG4_BG21H	warm	aLOH
BG4_BG21H_AGATTGCTCACAAACC	BG4_BG21H	warm	PT
BG4_BG21H_AGATTGCTCACTTACT	BG4_BG21H	warm	PT
BG4_BG21H_AGATTGCTCCGTAGGC	BG4_BG21H	warm	PT
BG4_BG21H_AGATTGCTCGTTACAG	BG4_BG21H	warm	PT
BG4_BG21H_AGATTGCTCTCTAAGG	BG4_BG21H	warm	PT
BG4_BG21H_AGCAGCCAGAGTCTGG	BG4_BG21H	warm	PT
BG4_BG21H_AGCAGCCAGATCGGGT	BG4_BG21H	warm	PT
BG4_BG21H_AGCAGCCAGCCAGTAG	BG4_BG21H	warm	PT
BG4_BG21H_AGCAGCCAGCGTGTCC	BG4_BG21H	warm	PT
BG4_BG21H_AGCAGCCAGCTAACAA	BG4_BG21H	warm	PT
BG4_BG21H_AGCAGCCAGGGATGGG	BG4_BG21H	warm	DCT
BG4_BG21H_AGCAGCCCAATCAGAA	BG4_BG21H	warm	PT
BG4_BG21H_AGCAGCCCAATTCCTT	BG4_BG21H	warm	PT
BG4_BG21H_AGCAGCCCACACTGCG	BG4_BG21H	warm	PT
BG4_BG21H_AGCAGCCCATATGCTG	BG4_BG21H	warm	PT
BG4_BG21H_AGCAGCCCATCGACGC	BG4_BG21H	warm	PT
BG4_BG21H_AGCAGCCGTCGCTTCT	BG4_BG21H	warm	PT
BG4_BG21H_AGCAGCCGTTCGGGCT	BG4_BG21H	warm	PT
BG4_BG21H_AGCAGCCTCCACTCCA	BG4_BG21H	warm	PT
BG4_BG21H_AGCAGCCTCGTAGGAG	BG4_BG21H	warm	MPH
BG4_BG21H_AGCATACAGAAACGCC	BG4_BG21H	warm	Unknown
BG4_BG21H_AGCATACAGAGGGATA	BG4_BG21H	warm	PT
BG4_BG21H_AGCATACAGATACACA	BG4_BG21H	warm	PT
BG4_BG21H_AGCATACAGGATTCGG	BG4_BG21H	warm	PT
BG4_BG21H_AGCATACAGTTAGGTA	BG4_BG21H	warm	PT
BG4_BG21H_AGCATACCAAACAACA	BG4_BG21H	warm	PT
BG4_BG21H_AGCATACCAACTGCTA	BG4_BG21H	warm	PT
BG4_BG21H_AGCATACCAATACGCT	BG4_BG21H	warm	PT
BG4_BG21H_AGCATACCAATTCCTT	BG4_BG21H	warm	PT
BG4_BG21H_AGCATACCACACCGCA	BG4_BG21H	warm	aLOH
BG4_BG21H_AGCATACCAGCCAGAA	BG4_BG21H	warm	CNT
BG4_BG21H_AGCATACCAGCCTGTG	BG4_BG21H	warm	PT
BG4_BG21H_AGCATACCATGCATGT	BG4_BG21H	warm	DCT
BG4_BG21H_AGCATACGTAGGCTGA	BG4_BG21H	warm	PT
BG4_BG21H_AGCATACGTGTATGGG	BG4_BG21H	warm	PT
BG4_BG21H_AGCATACTCCAACCAA	BG4_BG21H	warm	PT
BG4_BG21H_AGCATACTCCTTGACC	BG4_BG21H	warm	PT
BG4_BG21H_AGCATACTCCTTTACA	BG4_BG21H	warm	PT
BG4_BG21H_AGCCTAAAGAACTGTA	BG4_BG21H	warm	aLOH
BG4_BG21H_AGCCTAAAGGACACCA	BG4_BG21H	warm	PT
BG4_BG21H_AGCCTAAAGTATCTCG	BG4_BG21H	warm	PT
BG4_BG21H_AGCCTAAAGTGCCATT	BG4_BG21H	warm	PT
BG4_BG21H_AGCCTAAAGTTCGATC	BG4_BG21H	warm	PT
BG4_BG21H_AGCCTAACAGCGTCCA	BG4_BG21H	warm	PT
BG4_BG21H_AGCCTAACAGTACACT	BG4_BG21H	warm	PT
BG4_BG21H_AGCCTAACATAGGATA	BG4_BG21H	warm	PT
BG4_BG21H_AGCCTAACATGGAATA	BG4_BG21H	warm	PT
BG4_BG21H_AGCCTAACATTGGGCC	BG4_BG21H	warm	PT
BG4_BG21H_AGCCTAAGTATCGCAT	BG4_BG21H	warm	CNT
BG4_BG21H_AGCCTAAGTCATGCAT	BG4_BG21H	warm	CD_Trans
BG4_BG21H_AGCCTAAGTCGAGTTT	BG4_BG21H	warm	PT
BG4_BG21H_AGCCTAAGTTAGGGTG	BG4_BG21H	warm	PT
BG4_BG21H_AGCCTAAGTTCAGACT	BG4_BG21H	warm	MPH
BG4_BG21H_AGCCTAATCGTGGGAA	BG4_BG21H	warm	PT
BG4_BG21H_AGCCTAATCTTATCTG	BG4_BG21H	warm	DCT
BG4_BG21H_AGCGGTCAGACTCGGA	BG4_BG21H	warm	aLOH
BG4_BG21H_AGCGGTCAGCTCTCGG	BG4_BG21H	warm	PT
BG4_BG21H_AGCGGTCAGTGTCTCA	BG4_BG21H	warm	DCT
BG4_BG21H_AGCGGTCCAACTGCTA	BG4_BG21H	warm	CD_Trans
BG4_BG21H_AGCGGTCGTCTGGAGA	BG4_BG21H	warm	PT
BG4_BG21H_AGCGGTCGTGAGTGAC	BG4_BG21H	warm	PT
BG4_BG21H_AGCGGTCGTTAAGATG	BG4_BG21H	warm	PT
BG4_BG21H_AGCGGTCGTTCCAACA	BG4_BG21H	warm	PT
BG4_BG21H_AGCGGTCTCACGACTA	BG4_BG21H	warm	PT
BG4_BG21H_AGCGGTCTCGGAGGTA	BG4_BG21H	warm	PT
BG4_BG21H_AGCGTATAGAGCTATA	BG4_BG21H	warm	PT
BG4_BG21H_AGCGTATAGAGGGATA	BG4_BG21H	warm	PT
BG4_BG21H_AGCGTATAGGCCCGTT	BG4_BG21H	warm	PT
BG4_BG21H_AGCGTATAGTTAGCGG	BG4_BG21H	warm	PT
BG4_BG21H_AGCGTATCAACACCCG	BG4_BG21H	warm	PT
BG4_BG21H_AGCGTATCACCTTGTC	BG4_BG21H	warm	PT
BG4_BG21H_AGCGTATCAGTAGAGC	BG4_BG21H	warm	DCT
BG4_BG21H_AGCGTATTCAACGGGA	BG4_BG21H	warm	PT
BG4_BG21H_AGCGTATTCGTTGACA	BG4_BG21H	warm	PT
BG4_BG21H_AGCGTATTCTTGTACT	BG4_BG21H	warm	PT
BG4_BG21H_AGCGTCGAGGAGCGTT	BG4_BG21H	warm	PT
BG4_BG21H_AGCGTCGAGGTGCTTT	BG4_BG21H	warm	PT
BG4_BG21H_AGCGTCGAGTGGAGTC	BG4_BG21H	warm	PT
BG4_BG21H_AGCGTCGCAAATTGCC	BG4_BG21H	warm	PT
BG4_BG21H_AGCGTCGCACGAAATA	BG4_BG21H	warm	PT
BG4_BG21H_AGCGTCGCACTAAGTC	BG4_BG21H	warm	PT
BG4_BG21H_AGCGTCGCACTTAACG	BG4_BG21H	warm	CNT
BG4_BG21H_AGCGTCGCAGTCACTA	BG4_BG21H	warm	PT
BG4_BG21H_AGCGTCGGTCCTGCTT	BG4_BG21H	warm	PT
BG4_BG21H_AGCGTCGGTTAAGACA	BG4_BG21H	warm	CD_IC
BG4_BG21H_AGCGTCGTCATCGATG	BG4_BG21H	warm	PT
BG4_BG21H_AGCGTCGTCCACGCAG	BG4_BG21H	warm	PT
BG4_BG21H_AGCGTCGTCGCATGGC	BG4_BG21H	warm	PT
BG4_BG21H_AGCTCCTAGTGTTGAA	BG4_BG21H	warm	NK
BG4_BG21H_AGCTCCTCACATTAGC	BG4_BG21H	warm	PT
BG4_BG21H_AGCTCCTCACCGATAT	BG4_BG21H	warm	PT
BG4_BG21H_AGCTCCTCACGCTTTC	BG4_BG21H	warm	PT
BG4_BG21H_AGCTCCTCATATGGTC	BG4_BG21H	warm	MPH
BG4_BG21H_AGCTCCTCATCTGGTA	BG4_BG21H	warm	PT
BG4_BG21H_AGCTCCTCATGACGGA	BG4_BG21H	warm	PT
BG4_BG21H_AGCTCCTGTAAGTGGC	BG4_BG21H	warm	PT
BG4_BG21H_AGCTCCTGTGAGGGAG	BG4_BG21H	warm	B
BG4_BG21H_AGCTCCTGTGTCCTCT	BG4_BG21H	warm	PT
BG4_BG21H_AGCTCCTTCAAACCGT	BG4_BG21H	warm	PT
BG4_BG21H_AGCTCCTTCAGAGCTT	BG4_BG21H	warm	PT
BG4_BG21H_AGCTCCTTCCGAGCCA	BG4_BG21H	warm	PT
BG4_BG21H_AGCTCCTTCTGAGGGA	BG4_BG21H	warm	PT
BG4_BG21H_AGCTCCTTCTGTTTGT	BG4_BG21H	warm	PT
BG4_BG21H_AGCTCTCAGAAGGCCT	BG4_BG21H	warm	Unknown
BG4_BG21H_AGCTCTCAGGCGCTCT	BG4_BG21H	warm	CNT
BG4_BG21H_AGCTCTCAGGGAAACA	BG4_BG21H	warm	MPH
BG4_BG21H_AGCTCTCAGTATCGAA	BG4_BG21H	warm	PT
BG4_BG21H_AGCTCTCCAAGAGGCT	BG4_BG21H	warm	T
BG4_BG21H_AGCTCTCCAATAACGA	BG4_BG21H	warm	PT
BG4_BG21H_AGCTCTCCACAAGACG	BG4_BG21H	warm	PT
BG4_BG21H_AGCTCTCCACTTCGAA	BG4_BG21H	warm	PT
BG4_BG21H_AGCTCTCCAGACACTT	BG4_BG21H	warm	MPH
BG4_BG21H_AGCTCTCCAGGACGTA	BG4_BG21H	warm	PT
BG4_BG21H_AGCTCTCGTACAGACG	BG4_BG21H	warm	PT
BG4_BG21H_AGCTCTCGTGAGGCTA	BG4_BG21H	warm	CD_Trans
BG4_BG21H_AGCTCTCTCCCATTTA	BG4_BG21H	warm	PT
BG4_BG21H_AGCTCTCTCCGCTGTT	BG4_BG21H	warm	PT
BG4_BG21H_AGCTCTCTCCTATTCA	BG4_BG21H	warm	PT
BG4_BG21H_AGCTTGAAGCTAACAA	BG4_BG21H	warm	PT
BG4_BG21H_AGCTTGAAGGACTGGT	BG4_BG21H	warm	PT
BG4_BG21H_AGCTTGACACACCGCA	BG4_BG21H	warm	PT
BG4_BG21H_AGCTTGACAGGTGGAT	BG4_BG21H	warm	DCT
BG4_BG21H_AGCTTGACAGTCTTCC	BG4_BG21H	warm	T
BG4_BG21H_AGCTTGAGTATAAACG	BG4_BG21H	warm	PT
BG4_BG21H_AGCTTGAGTCTAAACC	BG4_BG21H	warm	PT
BG4_BG21H_AGCTTGAGTTCGCTAA	BG4_BG21H	warm	aLOH
BG4_BG21H_AGCTTGATCACCTTAT	BG4_BG21H	warm	PT
BG4_BG21H_AGCTTGATCTGCGGCA	BG4_BG21H	warm	CNT
BG4_BG21H_AGCTTGATCTTACCGC	BG4_BG21H	warm	PT
BG4_BG21H_AGGCCACAGACGCACA	BG4_BG21H	warm	PT
BG4_BG21H_AGGCCACAGAGCAATT	BG4_BG21H	warm	MPH
BG4_BG21H_AGGCCACAGCCCTAAT	BG4_BG21H	warm	PT
BG4_BG21H_AGGCCACAGGGATCTG	BG4_BG21H	warm	DCT
BG4_BG21H_AGGCCACAGGGCATGT	BG4_BG21H	warm	PT
BG4_BG21H_AGGCCACCAACCGCCA	BG4_BG21H	warm	Endo
BG4_BG21H_AGGCCACCATACTACG	BG4_BG21H	warm	PT
BG4_BG21H_AGGCCACCATCACCCT	BG4_BG21H	warm	PT
BG4_BG21H_AGGCCACGTATGAAAC	BG4_BG21H	warm	PT
BG4_BG21H_AGGCCACGTGATGCCC	BG4_BG21H	warm	T
BG4_BG21H_AGGCCACGTTACGTCA	BG4_BG21H	warm	PT
BG4_BG21H_AGGCCACGTTCTGTTT	BG4_BG21H	warm	aLOH
BG4_BG21H_AGGCCACGTTGGTAAA	BG4_BG21H	warm	PT
BG4_BG21H_AGGCCACTCCACTCCA	BG4_BG21H	warm	PT
BG4_BG21H_AGGCCACTCCTTTACA	BG4_BG21H	warm	PT
BG4_BG21H_AGGCCACTCGTTGCCT	BG4_BG21H	warm	PT
BG4_BG21H_AGGCCGTAGACAGGCT	BG4_BG21H	warm	Endo
BG4_BG21H_AGGCCGTAGAGGGATA	BG4_BG21H	warm	PT
BG4_BG21H_AGGCCGTAGCCAGAAC	BG4_BG21H	warm	PT
BG4_BG21H_AGGCCGTAGTAGATGT	BG4_BG21H	warm	PT
BG4_BG21H_AGGCCGTCACAGGTTT	BG4_BG21H	warm	MC
BG4_BG21H_AGGCCGTCACGTTGGC	BG4_BG21H	warm	CNT
BG4_BG21H_AGGCCGTCAGCTGTGC	BG4_BG21H	warm	CNT
BG4_BG21H_AGGCCGTGTTGGTGGA	BG4_BG21H	warm	PT
BG4_BG21H_AGGCCGTTCACATACG	BG4_BG21H	warm	PT
BG4_BG21H_AGGCCGTTCATAACCG	BG4_BG21H	warm	PT
BG4_BG21H_AGGCCGTTCCTACAGA	BG4_BG21H	warm	PT
BG4_BG21H_AGGCCGTTCGATGAGG	BG4_BG21H	warm	PT
BG4_BG21H_AGGCCGTTCGGCCGAT	BG4_BG21H	warm	PT
BG4_BG21H_AGGCCGTTCGGTGTCG	BG4_BG21H	warm	PT
BG4_BG21H_AGGGAGTAGATATGCA	BG4_BG21H	warm	PT
BG4_BG21H_AGGGAGTCATAAAGGT	BG4_BG21H	warm	PT
BG4_BG21H_AGGGAGTGTTCTCATT	BG4_BG21H	warm	PT
BG4_BG21H_AGGGAGTTCAAACAAG	BG4_BG21H	warm	aLOH
BG4_BG21H_AGGGAGTTCAGTTGAC	BG4_BG21H	warm	CNT
BG4_BG21H_AGGGAGTTCGGTGTTA	BG4_BG21H	warm	PT
BG4_BG21H_AGGGATGAGACTACAA	BG4_BG21H	warm	PT
BG4_BG21H_AGGGATGAGCTGGAAC	BG4_BG21H	warm	PT
BG4_BG21H_AGGGATGAGGATTCGG	BG4_BG21H	warm	MC
BG4_BG21H_AGGGATGAGGGTGTTG	BG4_BG21H	warm	PT
BG4_BG21H_AGGGATGAGGTAAACT	BG4_BG21H	warm	aLOH
BG4_BG21H_AGGGATGCAAGCGATG	BG4_BG21H	warm	PT
BG4_BG21H_AGGGATGCAATTGCTG	BG4_BG21H	warm	PT
BG4_BG21H_AGGGATGGTCCGTCAG	BG4_BG21H	warm	PT
BG4_BG21H_AGGGATGGTGCAACTT	BG4_BG21H	warm	PT
BG4_BG21H_AGGGATGGTGGCCCTA	BG4_BG21H	warm	PT
BG4_BG21H_AGGGATGTCGCTTAGA	BG4_BG21H	warm	PT
BG4_BG21H_AGGGATGTCTAGAGTC	BG4_BG21H	warm	PT
BG4_BG21H_AGGGATGTCTGAGGGA	BG4_BG21H	warm	PT
BG4_BG21H_AGGGTGAAGACGACGT	BG4_BG21H	warm	PT
BG4_BG21H_AGGGTGAAGAGGTTGC	BG4_BG21H	warm	CNT
BG4_BG21H_AGGGTGAAGTAAGTAC	BG4_BG21H	warm	aLOH
BG4_BG21H_AGGGTGAAGTGCGATG	BG4_BG21H	warm	PT
BG4_BG21H_AGGGTGACAAGTTCTG	BG4_BG21H	warm	PT
BG4_BG21H_AGGGTGACAGCTGTAT	BG4_BG21H	warm	PT
BG4_BG21H_AGGGTGACATAGAAAC	BG4_BG21H	warm	PT
BG4_BG21H_AGGGTGACATCACCCT	BG4_BG21H	warm	PT
BG4_BG21H_AGGGTGAGTCTGCGGT	BG4_BG21H	warm	PT
BG4_BG21H_AGGGTGAGTGCAGACA	BG4_BG21H	warm	MPH
BG4_BG21H_AGGGTGATCACCCGAG	BG4_BG21H	warm	PT
BG4_BG21H_AGGGTGATCATGCTCC	BG4_BG21H	warm	PT
BG4_BG21H_AGGGTGATCTGATACG	BG4_BG21H	warm	Fib
BG4_BG21H_AGGGTGATCTTGAGAC	BG4_BG21H	warm	DCT
BG4_BG21H_AGGTCATAGAGGTTGC	BG4_BG21H	warm	PT
BG4_BG21H_AGGTCATAGGAGTCTG	BG4_BG21H	warm	PT
BG4_BG21H_AGGTCATAGGTGTTAA	BG4_BG21H	warm	PT
BG4_BG21H_AGGTCATCAGGTCGTC	BG4_BG21H	warm	PT
BG4_BG21H_AGGTCATCATCCTAGA	BG4_BG21H	warm	CNT
BG4_BG21H_AGGTCATGTAAGAGGA	BG4_BG21H	warm	PT
BG4_BG21H_AGGTCATGTACGCTGC	BG4_BG21H	warm	aLOH
BG4_BG21H_AGGTCATGTCAAAGCG	BG4_BG21H	warm	PT
BG4_BG21H_AGGTCATGTCACCCAG	BG4_BG21H	warm	PT
BG4_BG21H_AGGTCATGTCGACTAT	BG4_BG21H	warm	DCT
BG4_BG21H_AGGTCATGTGTTCGAT	BG4_BG21H	warm	PT
BG4_BG21H_AGGTCATGTTTGTTTC	BG4_BG21H	warm	Endo
BG4_BG21H_AGGTCATTCAGCCTAA	BG4_BG21H	warm	PT
BG4_BG21H_AGGTCATTCGCGGATC	BG4_BG21H	warm	PT
BG4_BG21H_AGGTCATTCGTCACGG	BG4_BG21H	warm	CD_PC
BG4_BG21H_AGGTCATTCTGAAAGA	BG4_BG21H	warm	Unknown
BG4_BG21H_AGGTCCGAGCGACGTA	BG4_BG21H	warm	aLOH
BG4_BG21H_AGGTCCGAGCGTCAAG	BG4_BG21H	warm	PT
BG4_BG21H_AGGTCCGAGGAGTACC	BG4_BG21H	warm	PT
BG4_BG21H_AGGTCCGAGTGTGGCA	BG4_BG21H	warm	Endo
BG4_BG21H_AGGTCCGCACCAGATT	BG4_BG21H	warm	PT
BG4_BG21H_AGGTCCGCATATGGTC	BG4_BG21H	warm	PT
BG4_BG21H_AGGTCCGCATTAGCCA	BG4_BG21H	warm	PT
BG4_BG21H_AGGTCCGGTACGACCC	BG4_BG21H	warm	PT
BG4_BG21H_AGGTCCGGTCAACTGT	BG4_BG21H	warm	PT
BG4_BG21H_AGGTCCGGTCTAACGT	BG4_BG21H	warm	PT
BG4_BG21H_AGGTCCGGTGAGCGAT	BG4_BG21H	warm	Endo
BG4_BG21H_AGGTCCGGTGCACTTA	BG4_BG21H	warm	PT
BG4_BG21H_AGGTCCGGTGGTCTCG	BG4_BG21H	warm	Endo
BG4_BG21H_AGGTCCGGTTTGGGCC	BG4_BG21H	warm	Endo
BG4_BG21H_AGGTCCGTCACAAACC	BG4_BG21H	warm	PT
BG4_BG21H_AGGTCCGTCCACTCCA	BG4_BG21H	warm	PT
BG4_BG21H_AGGTCCGTCCGTCATC	BG4_BG21H	warm	Unknown
BG4_BG21H_AGGTCCGTCCTATTCA	BG4_BG21H	warm	PT
BG4_BG21H_AGGTCCGTCGTAGGAG	BG4_BG21H	warm	PT
BG4_BG21H_AGTAGTCAGAAACCTA	BG4_BG21H	warm	MPH
BG4_BG21H_AGTAGTCAGGTGGGTT	BG4_BG21H	warm	MPH
BG4_BG21H_AGTAGTCAGTCTCCTC	BG4_BG21H	warm	DCT
BG4_BG21H_AGTAGTCCATACCATG	BG4_BG21H	warm	PT
BG4_BG21H_AGTAGTCGTATCTGCA	BG4_BG21H	warm	PT
BG4_BG21H_AGTAGTCTCACTATTC	BG4_BG21H	warm	PT
BG4_BG21H_AGTAGTCTCATACGGT	BG4_BG21H	warm	PT
BG4_BG21H_AGTAGTCTCCCACTTG	BG4_BG21H	warm	PT
BG4_BG21H_AGTAGTCTCGTCACGG	BG4_BG21H	warm	PT
BG4_BG21H_AGTAGTCTCTCTTGAT	BG4_BG21H	warm	MPH
BG4_BG21H_AGTAGTCTCTTCGAGA	BG4_BG21H	warm	PT
BG4_BG21H_AGTCTTTCACCCATTC	BG4_BG21H	warm	PT
BG4_BG21H_AGTCTTTCAGACACTT	BG4_BG21H	warm	PT
BG4_BG21H_AGTCTTTCAGCTGTAT	BG4_BG21H	warm	PT
BG4_BG21H_AGTCTTTGTAGAAGGA	BG4_BG21H	warm	PT
BG4_BG21H_AGTCTTTGTCGGCTCA	BG4_BG21H	warm	PT
BG4_BG21H_AGTCTTTGTTAAGGGC	BG4_BG21H	warm	PT
BG4_BG21H_AGTCTTTGTTGGGACA	BG4_BG21H	warm	aLOH
BG4_BG21H_AGTCTTTTCGGACAAG	BG4_BG21H	warm	PT
BG4_BG21H_AGTCTTTTCGTAGGAG	BG4_BG21H	warm	PT
BG4_BG21H_AGTCTTTTCGTAGGTT	BG4_BG21H	warm	B
BG4_BG21H_AGTCTTTTCTGCTGTC	BG4_BG21H	warm	Endo
BG4_BG21H_AGTGAGGAGACTAAGT	BG4_BG21H	warm	PT
BG4_BG21H_AGTGAGGAGATGAGAG	BG4_BG21H	warm	PT
BG4_BG21H_AGTGAGGCAAGCCGCT	BG4_BG21H	warm	PT
BG4_BG21H_AGTGAGGCAAGGTGTG	BG4_BG21H	warm	MPH
BG4_BG21H_AGTGAGGCAGCCTTGG	BG4_BG21H	warm	PT
BG4_BG21H_AGTGAGGCAGTAGAGC	BG4_BG21H	warm	PT
BG4_BG21H_AGTGAGGGTAATTGGA	BG4_BG21H	warm	PT
BG4_BG21H_AGTGAGGGTACAGCAG	BG4_BG21H	warm	PT
BG4_BG21H_AGTGAGGGTCCCTACT	BG4_BG21H	warm	CNT
BG4_BG21H_AGTGAGGGTGTAATGA	BG4_BG21H	warm	PT
BG4_BG21H_AGTGAGGGTGTCAATC	BG4_BG21H	warm	PT
BG4_BG21H_AGTGGGAAGATCTGAA	BG4_BG21H	warm	PT
BG4_BG21H_AGTGGGAAGCCAACAG	BG4_BG21H	warm	PT
BG4_BG21H_AGTGGGAAGCCACCTG	BG4_BG21H	warm	PT
BG4_BG21H_AGTGGGAAGCCCTAAT	BG4_BG21H	warm	PT
BG4_BG21H_AGTGGGAAGTACGATA	BG4_BG21H	warm	Unknown
BG4_BG21H_AGTGGGACACGCTTTC	BG4_BG21H	warm	MPH
BG4_BG21H_AGTGGGACACTTACGA	BG4_BG21H	warm	PT
BG4_BG21H_AGTGGGAGTAAAGGAG	BG4_BG21H	warm	CNT
BG4_BG21H_AGTGGGAGTCATGCCG	BG4_BG21H	warm	Endo
BG4_BG21H_AGTGGGATCTGCGGCA	BG4_BG21H	warm	PT
BG4_BG21H_AGTGGGATCTGTCTAT	BG4_BG21H	warm	PT
BG4_BG21H_AGTGGGATCTTTCCTC	BG4_BG21H	warm	Endo
BG4_BG21H_AGTGTCAAGACTAGGC	BG4_BG21H	warm	PT
BG4_BG21H_AGTGTCAAGATCCCAT	BG4_BG21H	warm	PT
BG4_BG21H_AGTGTCAAGTAATCCC	BG4_BG21H	warm	CD_PC
BG4_BG21H_AGTGTCACACACCGAC	BG4_BG21H	warm	PT
BG4_BG21H_AGTGTCACACAGACTT	BG4_BG21H	warm	PT
BG4_BG21H_AGTGTCACACCGAAAG	BG4_BG21H	warm	PT
BG4_BG21H_AGTGTCAGTAGCGTAG	BG4_BG21H	warm	PT
BG4_BG21H_AGTGTCAGTATTCTCT	BG4_BG21H	warm	PT
BG4_BG21H_AGTGTCAGTCATTAGC	BG4_BG21H	warm	PT
BG4_BG21H_AGTGTCAGTCTCACCT	BG4_BG21H	warm	NK
BG4_BG21H_AGTGTCAGTTGATTCG	BG4_BG21H	warm	PT
BG4_BG21H_AGTGTCAGTTTACTCT	BG4_BG21H	warm	PT
BG4_BG21H_AGTGTCATCGCCTGTT	BG4_BG21H	warm	PT
BG4_BG21H_AGTGTCATCGGTTAAC	BG4_BG21H	warm	PT
BG4_BG21H_AGTTGGTAGCGAGAAA	BG4_BG21H	warm	PT
BG4_BG21H_AGTTGGTAGGCAATTA	BG4_BG21H	warm	aLOH
BG4_BG21H_AGTTGGTAGTGCCAGA	BG4_BG21H	warm	PT
BG4_BG21H_AGTTGGTCAAACAACA	BG4_BG21H	warm	CNT
BG4_BG21H_AGTTGGTCAAAGGCGT	BG4_BG21H	warm	PT
BG4_BG21H_AGTTGGTCAACGCACC	BG4_BG21H	warm	PT
BG4_BG21H_AGTTGGTCATATGAGA	BG4_BG21H	warm	DCT
BG4_BG21H_AGTTGGTCATCGGGTC	BG4_BG21H	warm	MPH
BG4_BG21H_AGTTGGTTCACGATGT	BG4_BG21H	warm	PT
BG4_BG21H_AGTTGGTTCGGCTTGG	BG4_BG21H	warm	Unknown
BG4_BG21H_ATAACGCAGATATACG	BG4_BG21H	warm	Endo
BG4_BG21H_ATAACGCAGATCCCAT	BG4_BG21H	warm	PT
BG4_BG21H_ATAACGCAGATGCCTT	BG4_BG21H	warm	PT
BG4_BG21H_ATAACGCAGCAGGCTA	BG4_BG21H	warm	PT
BG4_BG21H_ATAACGCAGGCGTACA	BG4_BG21H	warm	PT
BG4_BG21H_ATAACGCAGGGCTTGA	BG4_BG21H	warm	PT
BG4_BG21H_ATAACGCAGGGTGTGT	BG4_BG21H	warm	PT
BG4_BG21H_ATAACGCAGGTTCCTA	BG4_BG21H	warm	PT
BG4_BG21H_ATAACGCCAAGACACG	BG4_BG21H	warm	PT
BG4_BG21H_ATAACGCCACAGGAGT	BG4_BG21H	warm	aLOH
BG4_BG21H_ATAACGCCACCCATTC	BG4_BG21H	warm	CNT
BG4_BG21H_ATAACGCCAGGCAGTA	BG4_BG21H	warm	PT
BG4_BG21H_ATAACGCCAGGCTGAA	BG4_BG21H	warm	PT
BG4_BG21H_ATAACGCCAGGGTTAG	BG4_BG21H	warm	PT
BG4_BG21H_ATAACGCCATGTAGTC	BG4_BG21H	warm	Unknown
BG4_BG21H_ATAACGCGTACCGGCT	BG4_BG21H	warm	PT
BG4_BG21H_ATAACGCGTAGGCTGA	BG4_BG21H	warm	PT
BG4_BG21H_ATAACGCGTCGCTTTC	BG4_BG21H	warm	PT
BG4_BG21H_ATAACGCGTTACAGAA	BG4_BG21H	warm	PT
BG4_BG21H_ATAACGCGTTGCGCAC	BG4_BG21H	warm	MPH
BG4_BG21H_ATAACGCTCAGAGCTT	BG4_BG21H	warm	PT
BG4_BG21H_ATAACGCTCATCTGCC	BG4_BG21H	warm	PT
BG4_BG21H_ATAACGCTCATGTAGC	BG4_BG21H	warm	PT
BG4_BG21H_ATAACGCTCCGTCATC	BG4_BG21H	warm	CD_IC
BG4_BG21H_ATAACGCTCCTTTACA	BG4_BG21H	warm	MC
BG4_BG21H_ATAACGCTCGCCTGTT	BG4_BG21H	warm	PT
BG4_BG21H_ATAAGAGAGGCATGGT	BG4_BG21H	warm	PT
BG4_BG21H_ATAAGAGCAAGTAGTA	BG4_BG21H	warm	PT
BG4_BG21H_ATAAGAGCAGACGCTC	BG4_BG21H	warm	PT
BG4_BG21H_ATAAGAGCATTGGCGC	BG4_BG21H	warm	DCT
BG4_BG21H_ATAAGAGGTAGCTGCC	BG4_BG21H	warm	PT
BG4_BG21H_ATAAGAGGTCACTGGC	BG4_BG21H	warm	PT
BG4_BG21H_ATAAGAGGTTGGTAAA	BG4_BG21H	warm	PT
BG4_BG21H_ATAAGAGTCACGGTTA	BG4_BG21H	warm	PT
BG4_BG21H_ATAAGAGTCAGAGCTT	BG4_BG21H	warm	PT
BG4_BG21H_ATAAGAGTCAGGCCCA	BG4_BG21H	warm	CNT
BG4_BG21H_ATAGACCAGACTGTAA	BG4_BG21H	warm	PT
BG4_BG21H_ATAGACCAGAGCCCAA	BG4_BG21H	warm	PT
BG4_BG21H_ATAGACCAGTTAGGTA	BG4_BG21H	warm	MPH
BG4_BG21H_ATAGACCCAAGACACG	BG4_BG21H	warm	PT
BG4_BG21H_ATAGACCCACCCATGG	BG4_BG21H	warm	DCT
BG4_BG21H_ATAGACCCAGACGCTC	BG4_BG21H	warm	PT
BG4_BG21H_ATAGACCGTTCCTCCA	BG4_BG21H	warm	PT
BG4_BG21H_ATAGACCTCATTTGGG	BG4_BG21H	warm	PT
BG4_BG21H_ATAGACCTCGGTGTCG	BG4_BG21H	warm	CD_IC
BG4_BG21H_ATAGACCTCTAACTTC	BG4_BG21H	warm	CD_Trans
BG4_BG21H_ATCACGAAGCGTCAAG	BG4_BG21H	warm	MPH
BG4_BG21H_ATCACGACACAGCCCA	BG4_BG21H	warm	DCT
BG4_BG21H_ATCACGACATCTACGA	BG4_BG21H	warm	PT
BG4_BG21H_ATCACGAGTAGTACCT	BG4_BG21H	warm	MC
BG4_BG21H_ATCACGAGTCGAATCT	BG4_BG21H	warm	Endo
BG4_BG21H_ATCACGAGTGTAACGG	BG4_BG21H	warm	PT
BG4_BG21H_ATCACGAGTTCGCTAA	BG4_BG21H	warm	PT
BG4_BG21H_ATCACGATCACAGGCC	BG4_BG21H	warm	PT
BG4_BG21H_ATCATCTAGTATTGGA	BG4_BG21H	warm	PT
BG4_BG21H_ATCATCTCAAACGTGG	BG4_BG21H	warm	PT
BG4_BG21H_ATCATCTCAAGCGAGT	BG4_BG21H	warm	PT
BG4_BG21H_ATCATCTCAAGCTGTT	BG4_BG21H	warm	PT
BG4_BG21H_ATCATCTCAGGTGCCT	BG4_BG21H	warm	CD_IC
BG4_BG21H_ATCATCTGTAGAAGGA	BG4_BG21H	warm	B
BG4_BG21H_ATCATCTGTTCGTCTC	BG4_BG21H	warm	NK
BG4_BG21H_ATCATCTTCCCAAGTA	BG4_BG21H	warm	PT
BG4_BG21H_ATCATCTTCGCATGGC	BG4_BG21H	warm	CNT
BG4_BG21H_ATCATCTTCTTGACGA	BG4_BG21H	warm	PT
BG4_BG21H_ATCATGGAGTAGGCCA	BG4_BG21H	warm	MPH
BG4_BG21H_ATCATGGAGTATCGAA	BG4_BG21H	warm	CNT
BG4_BG21H_ATCATGGCACCAGCAC	BG4_BG21H	warm	Podo
BG4_BG21H_ATCATGGCACCCATTC	BG4_BG21H	warm	PT
BG4_BG21H_ATCATGGCACGTCAGC	BG4_BG21H	warm	PT
BG4_BG21H_ATCATGGCAGCTTAAC	BG4_BG21H	warm	PT
BG4_BG21H_ATCATGGCAGTGGGAT	BG4_BG21H	warm	PT
BG4_BG21H_ATCATGGCATGGATGG	BG4_BG21H	warm	PT
BG4_BG21H_ATCATGGGTAGAGCTG	BG4_BG21H	warm	PT
BG4_BG21H_ATCATGGGTATTACCG	BG4_BG21H	warm	PT
BG4_BG21H_ATCATGGGTCAATACC	BG4_BG21H	warm	PT
BG4_BG21H_ATCATGGTCACTTCAT	BG4_BG21H	warm	PT
BG4_BG21H_ATCATGGTCCCTCTTT	BG4_BG21H	warm	DCT
BG4_BG21H_ATCATGGTCCGCATAA	BG4_BG21H	warm	PT
BG4_BG21H_ATCATGGTCCGTTGTC	BG4_BG21H	warm	PT
BG4_BG21H_ATCATGGTCTAACTGG	BG4_BG21H	warm	MPH
BG4_BG21H_ATCATGGTCTGGTTCC	BG4_BG21H	warm	PT
BG4_BG21H_ATCCACCAGACAGACC	BG4_BG21H	warm	aLOH
BG4_BG21H_ATCCACCAGAGTCTGG	BG4_BG21H	warm	PT
BG4_BG21H_ATCCACCAGCCTCGTG	BG4_BG21H	warm	aLOH
BG4_BG21H_ATCCACCAGCGGCTTC	BG4_BG21H	warm	PT
BG4_BG21H_ATCCACCCAAGGTGTG	BG4_BG21H	warm	PT
BG4_BG21H_ATCCACCCAGTCAGAG	BG4_BG21H	warm	PT
BG4_BG21H_ATCCACCGTAGATTAG	BG4_BG21H	warm	CNT
BG4_BG21H_ATCCACCGTCACCCAG	BG4_BG21H	warm	Fib
BG4_BG21H_ATCCACCGTCGCATAT	BG4_BG21H	warm	aLOH
BG4_BG21H_ATCCACCGTCGGCATC	BG4_BG21H	warm	PT
BG4_BG21H_ATCCACCGTCTTCAAG	BG4_BG21H	warm	PT
BG4_BG21H_ATCCACCGTGACCAAG	BG4_BG21H	warm	PT
BG4_BG21H_ATCCACCGTTACAGAA	BG4_BG21H	warm	PT
BG4_BG21H_ATCCACCTCTGTCAAG	BG4_BG21H	warm	PT
BG4_BG21H_ATCCACCTCTTCAACT	BG4_BG21H	warm	B
BG4_BG21H_ATCCGAAAGAGAACAG	BG4_BG21H	warm	PT
BG4_BG21H_ATCCGAAAGAGTAAGG	BG4_BG21H	warm	Unknown
BG4_BG21H_ATCCGAAAGCCACCTG	BG4_BG21H	warm	PT
BG4_BG21H_ATCCGAAAGTCATGCT	BG4_BG21H	warm	PT
BG4_BG21H_ATCCGAAAGTCGCCGT	BG4_BG21H	warm	PT
BG4_BG21H_ATCCGAACACAGGTTT	BG4_BG21H	warm	PT
BG4_BG21H_ATCCGAAGTCATCCCT	BG4_BG21H	warm	PT
BG4_BG21H_ATCCGAAGTGTGTGCC	BG4_BG21H	warm	NK
BG4_BG21H_ATCCGAATCCAAACAC	BG4_BG21H	warm	MPH
BG4_BG21H_ATCCGAATCGTAGGAG	BG4_BG21H	warm	PT
BG4_BG21H_ATCCGAATCTTAGAGC	BG4_BG21H	warm	MPH
BG4_BG21H_ATCGAGTAGACAATAC	BG4_BG21H	warm	PT
BG4_BG21H_ATCGAGTAGTTGAGAT	BG4_BG21H	warm	PT
BG4_BG21H_ATCGAGTCAAAGGCGT	BG4_BG21H	warm	PT
BG4_BG21H_ATCGAGTCAAGAGGCT	BG4_BG21H	warm	PT
BG4_BG21H_ATCGAGTCAATGGAGC	BG4_BG21H	warm	PT
BG4_BG21H_ATCGAGTCACCAACCG	BG4_BG21H	warm	aLOH
BG4_BG21H_ATCGAGTCACTATCTT	BG4_BG21H	warm	PT
BG4_BG21H_ATCGAGTCAGGGTTAG	BG4_BG21H	warm	PT
BG4_BG21H_ATCGAGTCATCAGTCA	BG4_BG21H	warm	Endo
BG4_BG21H_ATCGAGTGTAAGGGCT	BG4_BG21H	warm	PT
BG4_BG21H_ATCGAGTGTACCCAAT	BG4_BG21H	warm	PT
BG4_BG21H_ATCGAGTGTACTCGCG	BG4_BG21H	warm	MPH
BG4_BG21H_ATCGAGTTCTAGCACA	BG4_BG21H	warm	Endo
BG4_BG21H_ATCTACTAGACTGGGT	BG4_BG21H	warm	MPH
BG4_BG21H_ATCTACTAGGTTCCTA	BG4_BG21H	warm	B
BG4_BG21H_ATCTACTAGTGTCTCA	BG4_BG21H	warm	PT
BG4_BG21H_ATCTACTCAAGTTAAG	BG4_BG21H	warm	PT
BG4_BG21H_ATCTACTCACTGTCGG	BG4_BG21H	warm	PT
BG4_BG21H_ATCTACTCAGACGCTC	BG4_BG21H	warm	PT
BG4_BG21H_ATCTACTTCCAAGTAC	BG4_BG21H	warm	aLOH
BG4_BG21H_ATCTACTTCCATTCTA	BG4_BG21H	warm	PT
BG4_BG21H_ATCTACTTCGCATGGC	BG4_BG21H	warm	PT
BG4_BG21H_ATCTGCCAGAATAGGG	BG4_BG21H	warm	PT
BG4_BG21H_ATCTGCCAGCCGTCGT	BG4_BG21H	warm	PT
BG4_BG21H_ATCTGCCAGCTGATAA	BG4_BG21H	warm	PT
BG4_BG21H_ATCTGCCCAACTGCTA	BG4_BG21H	warm	Endo
BG4_BG21H_ATCTGCCCAATGGATA	BG4_BG21H	warm	PT
BG4_BG21H_ATCTGCCCACGCTTTC	BG4_BG21H	warm	Endo
BG4_BG21H_ATCTGCCGTACTTCTT	BG4_BG21H	warm	PT
BG4_BG21H_ATCTGCCGTAGCCTCG	BG4_BG21H	warm	PT
BG4_BG21H_ATCTGCCGTCCTCCAT	BG4_BG21H	warm	MPH
BG4_BG21H_ATCTGCCTCAACGCTA	BG4_BG21H	warm	MPH
BG4_BG21H_ATCTGCCTCCTTAATC	BG4_BG21H	warm	PT
BG4_BG21H_ATCTGCCTCGCCTGAG	BG4_BG21H	warm	Endo
BG4_BG21H_ATGAGGGAGTGGCACA	BG4_BG21H	warm	PT
BG4_BG21H_ATGAGGGAGTGGGCTA	BG4_BG21H	warm	PT
BG4_BG21H_ATGAGGGCACAGCCCA	BG4_BG21H	warm	PT
BG4_BG21H_ATGAGGGCACCAGATT	BG4_BG21H	warm	CNT
BG4_BG21H_ATGAGGGCAGGATTGG	BG4_BG21H	warm	CNT
BG4_BG21H_ATGAGGGGTGATGATA	BG4_BG21H	warm	Endo
BG4_BG21H_ATGAGGGGTTACGACT	BG4_BG21H	warm	PT
BG4_BG21H_ATGAGGGGTTGTGGAG	BG4_BG21H	warm	PT
BG4_BG21H_ATGAGGGTCAACGCTA	BG4_BG21H	warm	PT
BG4_BG21H_ATGAGGGTCAAGATCC	BG4_BG21H	warm	aLOH
BG4_BG21H_ATGAGGGTCGCCATAA	BG4_BG21H	warm	PT
BG4_BG21H_ATGAGGGTCTAGCACA	BG4_BG21H	warm	Endo
BG4_BG21H_ATGCGATAGCGATATA	BG4_BG21H	warm	PT
BG4_BG21H_ATGCGATAGGTAAACT	BG4_BG21H	warm	CNT
BG4_BG21H_ATGCGATAGTATTGGA	BG4_BG21H	warm	Endo
BG4_BG21H_ATGCGATCACATTTCT	BG4_BG21H	warm	PT
BG4_BG21H_ATGCGATCACTTGGAT	BG4_BG21H	warm	PT
BG4_BG21H_ATGCGATCAGCTCCGA	BG4_BG21H	warm	CD_IC
BG4_BG21H_ATGCGATCAGCTCGAC	BG4_BG21H	warm	PT
BG4_BG21H_ATGCGATCAGGAATCG	BG4_BG21H	warm	CD_Trans
BG4_BG21H_ATGCGATCATCCAACA	BG4_BG21H	warm	aLOH
BG4_BG21H_ATGCGATCATTAACCG	BG4_BG21H	warm	PT
BG4_BG21H_ATGCGATCATTAGCCA	BG4_BG21H	warm	PT
BG4_BG21H_ATGCGATGTACCGCTG	BG4_BG21H	warm	PT
BG4_BG21H_ATGCGATGTCTTCGTC	BG4_BG21H	warm	CNT
BG4_BG21H_ATGCGATTCAGATAAG	BG4_BG21H	warm	MPH
BG4_BG21H_ATGCGATTCAGTGCAT	BG4_BG21H	warm	PT
BG4_BG21H_ATGCGATTCCACTGGG	BG4_BG21H	warm	PT
BG4_BG21H_ATGCGATTCCGTCAAA	BG4_BG21H	warm	Endo
BG4_BG21H_ATGCGATTCCGTTGTC	BG4_BG21H	warm	DCT
BG4_BG21H_ATGCGATTCTCAAACG	BG4_BG21H	warm	PT
BG4_BG21H_ATGGGAGAGAGACGAA	BG4_BG21H	warm	PT
BG4_BG21H_ATGGGAGAGCAGCGTA	BG4_BG21H	warm	Fib
BG4_BG21H_ATGGGAGAGCGTAATA	BG4_BG21H	warm	PT
BG4_BG21H_ATGGGAGCAAGGTTTC	BG4_BG21H	warm	MPH
BG4_BG21H_ATGGGAGCACATCCAA	BG4_BG21H	warm	PT
BG4_BG21H_ATGGGAGCATTAACCG	BG4_BG21H	warm	PT
BG4_BG21H_ATGGGAGGTCGGCATC	BG4_BG21H	warm	CNT
BG4_BG21H_ATGGGAGGTGAGTGAC	BG4_BG21H	warm	PT
BG4_BG21H_ATGGGAGTCCTTTACA	BG4_BG21H	warm	DCT
BG4_BG21H_ATGGGAGTCTCTAAGG	BG4_BG21H	warm	PT
BG4_BG21H_ATGTGTGAGAGTACCG	BG4_BG21H	warm	CD_IC
BG4_BG21H_ATGTGTGAGGCCCTTG	BG4_BG21H	warm	B
BG4_BG21H_ATGTGTGAGTCGAGTG	BG4_BG21H	warm	PT
BG4_BG21H_ATGTGTGCAAGAGGCT	BG4_BG21H	warm	CD_IC
BG4_BG21H_ATGTGTGCACAGACAG	BG4_BG21H	warm	PT
BG4_BG21H_ATGTGTGCAGGGTTAG	BG4_BG21H	warm	PT
BG4_BG21H_ATGTGTGCAGTGAGTG	BG4_BG21H	warm	PT
BG4_BG21H_ATGTGTGCATCCGTGG	BG4_BG21H	warm	PT
BG4_BG21H_ATGTGTGCATTTCAGG	BG4_BG21H	warm	PT
BG4_BG21H_ATGTGTGGTAAGGGAA	BG4_BG21H	warm	PT
BG4_BG21H_ATGTGTGGTACGACCC	BG4_BG21H	warm	PT
BG4_BG21H_ATGTGTGGTCAGTGGA	BG4_BG21H	warm	PT
BG4_BG21H_ATGTGTGGTGTTGGGA	BG4_BG21H	warm	PT
BG4_BG21H_ATGTGTGTCCTTTACA	BG4_BG21H	warm	MPH
BG4_BG21H_ATGTGTGTCGCACTCT	BG4_BG21H	warm	MPH
BG4_BG21H_ATTACTCAGGAGCGTT	BG4_BG21H	warm	PT
BG4_BG21H_ATTACTCCACCAGCAC	BG4_BG21H	warm	PT
BG4_BG21H_ATTACTCCACGTCAGC	BG4_BG21H	warm	PT
BG4_BG21H_ATTACTCCATCGGTTA	BG4_BG21H	warm	PT
BG4_BG21H_ATTACTCGTAGGCATG	BG4_BG21H	warm	PT
BG4_BG21H_ATTACTCGTCACCTAA	BG4_BG21H	warm	PT
BG4_BG21H_ATTACTCGTCGTCTTC	BG4_BG21H	warm	PT
BG4_BG21H_ATTACTCTCACGGTTA	BG4_BG21H	warm	PT
BG4_BG21H_ATTACTCTCAGGTTCA	BG4_BG21H	warm	CNT
BG4_BG21H_ATTATCCAGCTGCCCA	BG4_BG21H	warm	PT
BG4_BG21H_ATTATCCAGTCGTACT	BG4_BG21H	warm	Endo
BG4_BG21H_ATTATCCCACCTTGTC	BG4_BG21H	warm	aLOH
BG4_BG21H_ATTATCCCACGGCGTT	BG4_BG21H	warm	Endo
BG4_BG21H_ATTATCCCAGCTTAAC	BG4_BG21H	warm	PT
BG4_BG21H_ATTATCCGTAGCTAAA	BG4_BG21H	warm	PT
BG4_BG21H_ATTATCCGTCAAGCGA	BG4_BG21H	warm	PT
BG4_BG21H_ATTATCCGTGGACGAT	BG4_BG21H	warm	PT
BG4_BG21H_ATTATCCGTGGTCTCG	BG4_BG21H	warm	CNT
BG4_BG21H_ATTATCCTCAGATAAG	BG4_BG21H	warm	PT
BG4_BG21H_ATTATCCTCCACGAAT	BG4_BG21H	warm	B
BG4_BG21H_ATTATCCTCCTCCTAG	BG4_BG21H	warm	PT
BG4_BG21H_ATTATCCTCTAACGGT	BG4_BG21H	warm	B
BG4_BG21H_ATTATCCTCTGTCAAG	BG4_BG21H	warm	PT
BG4_BG21H_ATTCTACAGATCTGCT	BG4_BG21H	warm	CD_IC
BG4_BG21H_ATTCTACAGCCACGCT	BG4_BG21H	warm	PT
BG4_BG21H_ATTCTACAGGATGTAT	BG4_BG21H	warm	PT
BG4_BG21H_ATTCTACAGTAGATGT	BG4_BG21H	warm	B
BG4_BG21H_ATTCTACAGTTTGCGT	BG4_BG21H	warm	PT
BG4_BG21H_ATTCTACCAAGTCTGT	BG4_BG21H	warm	PT
BG4_BG21H_ATTCTACCAGAGTGTG	BG4_BG21H	warm	PT
BG4_BG21H_ATTCTACCAGTATGCT	BG4_BG21H	warm	PT
BG4_BG21H_ATTCTACCATACCATG	BG4_BG21H	warm	aLOH
BG4_BG21H_ATTCTACGTCGTCTTC	BG4_BG21H	warm	PT
BG4_BG21H_ATTCTACGTCTGGAGA	BG4_BG21H	warm	PT
BG4_BG21H_ATTCTACTCCAACCAA	BG4_BG21H	warm	DCT
BG4_BG21H_ATTCTACTCTAACTTC	BG4_BG21H	warm	PT
BG4_BG21H_ATTCTACTCTGATACG	BG4_BG21H	warm	PT
BG4_BG21H_ATTGGACAGCGCTTAT	BG4_BG21H	warm	B
BG4_BG21H_ATTGGACAGCTAACAA	BG4_BG21H	warm	PT
BG4_BG21H_ATTGGACAGTATGACA	BG4_BG21H	warm	PT
BG4_BG21H_ATTGGACCACGCGAAA	BG4_BG21H	warm	PT
BG4_BG21H_ATTGGACCACTCTGTC	BG4_BG21H	warm	MPH
BG4_BG21H_ATTGGACCAGGTTTCA	BG4_BG21H	warm	PT
BG4_BG21H_ATTGGACGTACGAAAT	BG4_BG21H	warm	PT
BG4_BG21H_ATTGGACGTCGTGGCT	BG4_BG21H	warm	Endo
BG4_BG21H_ATTGGACTCTCTTATG	BG4_BG21H	warm	PT
BG4_BG21H_ATTGGTGAGGAATCGC	BG4_BG21H	warm	PT
BG4_BG21H_ATTGGTGAGGACACCA	BG4_BG21H	warm	PT
BG4_BG21H_ATTGGTGCACCTGGTG	BG4_BG21H	warm	MPH
BG4_BG21H_ATTGGTGCATACTCTT	BG4_BG21H	warm	Unknown
BG4_BG21H_ATTGGTGGTCACCTAA	BG4_BG21H	warm	PT
BG4_BG21H_ATTGGTGTCAACCAAC	BG4_BG21H	warm	Fib
BG4_BG21H_ATTGGTGTCATGTGGT	BG4_BG21H	warm	MPH
BG4_BG21H_ATTGGTGTCTGTGCAA	BG4_BG21H	warm	PT
BG4_BG21H_ATTTCTGAGAAGAAGC	BG4_BG21H	warm	CNT
BG4_BG21H_ATTTCTGCAAGACGTG	BG4_BG21H	warm	PT
BG4_BG21H_ATTTCTGCAGCATGAG	BG4_BG21H	warm	PT
BG4_BG21H_ATTTCTGCATACTCTT	BG4_BG21H	warm	PT
BG4_BG21H_ATTTCTGCATGCATGT	BG4_BG21H	warm	aLOH
BG4_BG21H_ATTTCTGCATTCCTGC	BG4_BG21H	warm	PT
BG4_BG21H_ATTTCTGGTAAGTTCC	BG4_BG21H	warm	PT
BG4_BG21H_ATTTCTGGTCAACTGT	BG4_BG21H	warm	PT
BG4_BG21H_ATTTCTGGTCAGCTAT	BG4_BG21H	warm	PT
BG4_BG21H_ATTTCTGGTCATTAGC	BG4_BG21H	warm	PT
BG4_BG21H_ATTTCTGGTCGAGATG	BG4_BG21H	warm	PT
BG4_BG21H_ATTTCTGGTGTGAATA	BG4_BG21H	warm	PT
BG4_BG21H_ATTTCTGGTTAAGTAG	BG4_BG21H	warm	PT
BG4_BG21H_ATTTCTGGTTCAGGCC	BG4_BG21H	warm	CNT
BG4_BG21H_ATTTCTGGTTCCACGG	BG4_BG21H	warm	PT
BG4_BG21H_ATTTCTGGTTGGAGGT	BG4_BG21H	warm	PT
BG4_BG21H_ATTTCTGTCAGTCCCT	BG4_BG21H	warm	PT
BG4_BG21H_ATTTCTGTCGTTTAGG	BG4_BG21H	warm	PT
BG4_BG21H_ATTTCTGTCTAACTCT	BG4_BG21H	warm	PT
BG4_BG21H_ATTTCTGTCTCTGAGA	BG4_BG21H	warm	PT
BG4_BG21H_CAACCAAAGATCTGCT	BG4_BG21H	warm	PT
BG4_BG21H_CAACCAAAGCAACGGT	BG4_BG21H	warm	CNT
BG4_BG21H_CAACCAAAGTACGCGA	BG4_BG21H	warm	Endo
BG4_BG21H_CAACCAAAGTCAAGGC	BG4_BG21H	warm	PT
BG4_BG21H_CAACCAACACCGGAAA	BG4_BG21H	warm	PT
BG4_BG21H_CAACCAACAGATCTGT	BG4_BG21H	warm	Endo
BG4_BG21H_CAACCAACAGCTCCGA	BG4_BG21H	warm	CNT
BG4_BG21H_CAACCAAGTACCATCA	BG4_BG21H	warm	PT
BG4_BG21H_CAACCAAGTAGGGTAC	BG4_BG21H	warm	PT
BG4_BG21H_CAACCAAGTCCCTACT	BG4_BG21H	warm	T
BG4_BG21H_CAACCAAGTTTCGCTC	BG4_BG21H	warm	PT
BG4_BG21H_CAACCTCAGACAGACC	BG4_BG21H	warm	PT
BG4_BG21H_CAACCTCAGAGGTTAT	BG4_BG21H	warm	PT
BG4_BG21H_CAACCTCAGGCCCTCA	BG4_BG21H	warm	PT
BG4_BG21H_CAACCTCAGGTGCACA	BG4_BG21H	warm	PT
BG4_BG21H_CAACCTCCACACCGCA	BG4_BG21H	warm	PT
BG4_BG21H_CAACCTCCACAGGAGT	BG4_BG21H	warm	PT
BG4_BG21H_CAACCTCCACCGAAAG	BG4_BG21H	warm	MPH
BG4_BG21H_CAACCTCCAGCTCCGA	BG4_BG21H	warm	PT
BG4_BG21H_CAACCTCCAGTCTTCC	BG4_BG21H	warm	DCT
BG4_BG21H_CAACCTCCATTGGTAC	BG4_BG21H	warm	PT
BG4_BG21H_CAACCTCGTCAAACTC	BG4_BG21H	warm	PT
BG4_BG21H_CAACCTCGTCATGCCG	BG4_BG21H	warm	MPH
BG4_BG21H_CAACCTCGTGGCTCCA	BG4_BG21H	warm	PT
BG4_BG21H_CAACCTCTCACTTCAT	BG4_BG21H	warm	aLOH
BG4_BG21H_CAACCTCTCGCCAAAT	BG4_BG21H	warm	PT
BG4_BG21H_CAACCTCTCTGGTGTA	BG4_BG21H	warm	PT
BG4_BG21H_CAACTAGAGCCAGTTT	BG4_BG21H	warm	PT
BG4_BG21H_CAACTAGCAATTCCTT	BG4_BG21H	warm	PT
BG4_BG21H_CAACTAGCACCCTATC	BG4_BG21H	warm	PT
BG4_BG21H_CAACTAGCACCGGAAA	BG4_BG21H	warm	PT
BG4_BG21H_CAACTAGGTTACGCGC	BG4_BG21H	warm	PT
BG4_BG21H_CAACTAGGTTAGGGTG	BG4_BG21H	warm	PT
BG4_BG21H_CAACTAGTCCACTGGG	BG4_BG21H	warm	PT
BG4_BG21H_CAACTAGTCCTCAACC	BG4_BG21H	warm	PT
BG4_BG21H_CAAGAAACAAGTTGTC	BG4_BG21H	warm	PT
BG4_BG21H_CAAGAAACACAGATTC	BG4_BG21H	warm	PT
BG4_BG21H_CAAGAAACAGTCACTA	BG4_BG21H	warm	PT
BG4_BG21H_CAAGAAACATGGGACA	BG4_BG21H	warm	aLOH
BG4_BG21H_CAAGAAAGTGAGGCTA	BG4_BG21H	warm	MPH
BG4_BG21H_CAAGAAAGTGATGTGG	BG4_BG21H	warm	CNT
BG4_BG21H_CAAGAAAGTGTAACGG	BG4_BG21H	warm	PT
BG4_BG21H_CAAGAAATCACGCATA	BG4_BG21H	warm	Unknown
BG4_BG21H_CAAGAAATCCTGTACC	BG4_BG21H	warm	PT
BG4_BG21H_CAAGAAATCGCCCTTA	BG4_BG21H	warm	PT
BG4_BG21H_CAAGAAATCGCCGTGA	BG4_BG21H	warm	PT
BG4_BG21H_CAAGATCAGCCCTAAT	BG4_BG21H	warm	PT
BG4_BG21H_CAAGATCCAAATACAG	BG4_BG21H	warm	PT
BG4_BG21H_CAAGATCCAACGATCT	BG4_BG21H	warm	PT
BG4_BG21H_CAAGATCCAAGAAAGG	BG4_BG21H	warm	PT
BG4_BG21H_CAAGATCCAAGCCGTC	BG4_BG21H	warm	PT
BG4_BG21H_CAAGATCCAATCGAAA	BG4_BG21H	warm	PT
BG4_BG21H_CAAGATCCACCACGTG	BG4_BG21H	warm	PT
BG4_BG21H_CAAGATCCACCCATGG	BG4_BG21H	warm	CNT
BG4_BG21H_CAAGATCCACTCGACG	BG4_BG21H	warm	PT
BG4_BG21H_CAAGATCCAGATGGGT	BG4_BG21H	warm	DCT
BG4_BG21H_CAAGATCCAGTGAGTG	BG4_BG21H	warm	PT
BG4_BG21H_CAAGATCCATATGCTG	BG4_BG21H	warm	PT
BG4_BG21H_CAAGATCCATCACGTA	BG4_BG21H	warm	aLOH
BG4_BG21H_CAAGATCGTATCGCAT	BG4_BG21H	warm	PT
BG4_BG21H_CAAGATCGTCTCACCT	BG4_BG21H	warm	PT
BG4_BG21H_CAAGATCGTTAGTGGG	BG4_BG21H	warm	PT
BG4_BG21H_CAAGATCTCGTTACAG	BG4_BG21H	warm	PT
BG4_BG21H_CAAGGCCAGAGACGAA	BG4_BG21H	warm	PT
BG4_BG21H_CAAGGCCAGCAGATCG	BG4_BG21H	warm	PT
BG4_BG21H_CAAGGCCAGCTACCTA	BG4_BG21H	warm	PT
BG4_BG21H_CAAGGCCAGGGATACC	BG4_BG21H	warm	CNT
BG4_BG21H_CAAGGCCCACTGTCGG	BG4_BG21H	warm	DCT
BG4_BG21H_CAAGGCCCAGGTGCCT	BG4_BG21H	warm	PT
BG4_BG21H_CAAGGCCCATCCTTGC	BG4_BG21H	warm	PT
BG4_BG21H_CAAGGCCCATGTTGAC	BG4_BG21H	warm	PT
BG4_BG21H_CAAGGCCGTATAGGTA	BG4_BG21H	warm	aLOH
BG4_BG21H_CAAGGCCGTATTAGCC	BG4_BG21H	warm	PT
BG4_BG21H_CAAGGCCGTGGTGTAG	BG4_BG21H	warm	Endo
BG4_BG21H_CAAGGCCGTGTCAATC	BG4_BG21H	warm	PT
BG4_BG21H_CAAGGCCGTTTGTTGG	BG4_BG21H	warm	PT
BG4_BG21H_CAAGGCCTCACAGGCC	BG4_BG21H	warm	PT
BG4_BG21H_CAAGGCCTCTGTCTAT	BG4_BG21H	warm	PT
BG4_BG21H_CAAGGCCTCTTAGAGC	BG4_BG21H	warm	PT
BG4_BG21H_CAAGTTGAGACACTAA	BG4_BG21H	warm	PT
BG4_BG21H_CAAGTTGAGATGTTAG	BG4_BG21H	warm	PT
BG4_BG21H_CAAGTTGAGGAATGGA	BG4_BG21H	warm	PT
BG4_BG21H_CAAGTTGAGGGTGTTG	BG4_BG21H	warm	PT
BG4_BG21H_CAAGTTGAGTGGTAGC	BG4_BG21H	warm	PT
BG4_BG21H_CAAGTTGCAACTGGCC	BG4_BG21H	warm	PT
BG4_BG21H_CAAGTTGCAATCTGCA	BG4_BG21H	warm	PT
BG4_BG21H_CAAGTTGCACGGTAGA	BG4_BG21H	warm	PT
BG4_BG21H_CAAGTTGCATCGGACC	BG4_BG21H	warm	CNT
BG4_BG21H_CAAGTTGCATCGGGTC	BG4_BG21H	warm	PT
BG4_BG21H_CAAGTTGTCAGCTCTC	BG4_BG21H	warm	PT
BG4_BG21H_CAAGTTGTCATAGCAC	BG4_BG21H	warm	Endo
BG4_BG21H_CAAGTTGTCGACCAGC	BG4_BG21H	warm	PT
BG4_BG21H_CAAGTTGTCGCGCCAA	BG4_BG21H	warm	DCT
BG4_BG21H_CAAGTTGTCGGTCTAA	BG4_BG21H	warm	PT
BG4_BG21H_CAAGTTGTCTACTATC	BG4_BG21H	warm	PT
BG4_BG21H_CAAGTTGTCTCAACTT	BG4_BG21H	warm	PT
BG4_BG21H_CACAAACAGTCCGGTC	BG4_BG21H	warm	CD_IC
BG4_BG21H_CACAAACCAGCCTGTG	BG4_BG21H	warm	PT
BG4_BG21H_CACAAACGTACCCAAT	BG4_BG21H	warm	CD_IC
BG4_BG21H_CACAAACGTATTCTCT	BG4_BG21H	warm	PT
BG4_BG21H_CACAAACTCACTTATC	BG4_BG21H	warm	PT
BG4_BG21H_CACAAACTCGCCTGTT	BG4_BG21H	warm	PT
BG4_BG21H_CACAAACTCTTCGGTC	BG4_BG21H	warm	PT
BG4_BG21H_CACACAAAGGCTAGCA	BG4_BG21H	warm	CD_IC
BG4_BG21H_CACACAAAGTACACCT	BG4_BG21H	warm	PT
BG4_BG21H_CACACAACAACGATCT	BG4_BG21H	warm	CNT
BG4_BG21H_CACACAACACATGACT	BG4_BG21H	warm	PT
BG4_BG21H_CACACAACAGCGTTCG	BG4_BG21H	warm	PT
BG4_BG21H_CACACAACAGCTCGAC	BG4_BG21H	warm	PT
BG4_BG21H_CACACAACAGTGAGTG	BG4_BG21H	warm	PT
BG4_BG21H_CACACAAGTATCACCA	BG4_BG21H	warm	PT
BG4_BG21H_CACACAAGTCGCTTTC	BG4_BG21H	warm	PT
BG4_BG21H_CACACAAGTTAAGATG	BG4_BG21H	warm	PT
BG4_BG21H_CACACAAGTTTCCACC	BG4_BG21H	warm	PT
BG4_BG21H_CACACAATCAACCAAC	BG4_BG21H	warm	PT
BG4_BG21H_CACACAATCCACGCAG	BG4_BG21H	warm	aLOH
BG4_BG21H_CACACAATCCTAGGGC	BG4_BG21H	warm	PT
BG4_BG21H_CACACAATCGCCGTGA	BG4_BG21H	warm	PT
BG4_BG21H_CACACCTAGTCAATAG	BG4_BG21H	warm	PT
BG4_BG21H_CACACCTAGTCTCCTC	BG4_BG21H	warm	MPH
BG4_BG21H_CACACCTCAAGCTGGA	BG4_BG21H	warm	Endo
BG4_BG21H_CACACCTCAGTCAGCC	BG4_BG21H	warm	PT
BG4_BG21H_CACACCTTCATGTAGC	BG4_BG21H	warm	DCT
BG4_BG21H_CACACCTTCCCGGATG	BG4_BG21H	warm	B
BG4_BG21H_CACACCTTCGTGGGAA	BG4_BG21H	warm	PT
BG4_BG21H_CACACCTTCTGCGACG	BG4_BG21H	warm	Endo
BG4_BG21H_CACACTCAGCTGAAAT	BG4_BG21H	warm	CNT
BG4_BG21H_CACACTCAGGCTAGGT	BG4_BG21H	warm	T
BG4_BG21H_CACACTCAGGGTCGAT	BG4_BG21H	warm	PT
BG4_BG21H_CACACTCAGGTGCTAG	BG4_BG21H	warm	PT
BG4_BG21H_CACACTCCAATAGCGG	BG4_BG21H	warm	CNT
BG4_BG21H_CACACTCCAATCTACG	BG4_BG21H	warm	CNT
BG4_BG21H_CACACTCCATGATCCA	BG4_BG21H	warm	PT
BG4_BG21H_CACACTCCATTAACCG	BG4_BG21H	warm	B
BG4_BG21H_CACACTCGTCTCACCT	BG4_BG21H	warm	Fib
BG4_BG21H_CACACTCGTGATGTCT	BG4_BG21H	warm	CD_IC
BG4_BG21H_CACACTCGTTCGGCAC	BG4_BG21H	warm	PT
BG4_BG21H_CACACTCTCAACACGT	BG4_BG21H	warm	PT
BG4_BG21H_CACACTCTCAACGGGA	BG4_BG21H	warm	PT
BG4_BG21H_CACACTCTCAACTCTT	BG4_BG21H	warm	PT
BG4_BG21H_CACACTCTCGGAATCT	BG4_BG21H	warm	PT
BG4_BG21H_CACACTCTCGTTGCCT	BG4_BG21H	warm	CNT
BG4_BG21H_CACACTCTCTTTAGGG	BG4_BG21H	warm	MPH
BG4_BG21H_CACAGGCCAAGTTGTC	BG4_BG21H	warm	PT
BG4_BG21H_CACAGGCCAATGGAAT	BG4_BG21H	warm	PT
BG4_BG21H_CACAGGCCAATGGTCT	BG4_BG21H	warm	PT
BG4_BG21H_CACAGGCCACCTTGTC	BG4_BG21H	warm	PT
BG4_BG21H_CACAGGCGTAAATACG	BG4_BG21H	warm	PT
BG4_BG21H_CACAGGCGTCGAGATG	BG4_BG21H	warm	PT
BG4_BG21H_CACAGGCGTTACGTCA	BG4_BG21H	warm	PT
BG4_BG21H_CACAGGCTCAGTACGT	BG4_BG21H	warm	MPH
BG4_BG21H_CACAGTAAGCAGACTG	BG4_BG21H	warm	NK
BG4_BG21H_CACAGTACATCGATTG	BG4_BG21H	warm	PT
BG4_BG21H_CACAGTAGTCAGTGGA	BG4_BG21H	warm	PT
BG4_BG21H_CACAGTAGTCCGAGTC	BG4_BG21H	warm	PT
BG4_BG21H_CACAGTAGTCCGTGAC	BG4_BG21H	warm	PT
BG4_BG21H_CACAGTAGTGCAACGA	BG4_BG21H	warm	PT
BG4_BG21H_CACAGTAGTGCTTCTC	BG4_BG21H	warm	PT
BG4_BG21H_CACAGTAGTGTTAAGA	BG4_BG21H	warm	PT
BG4_BG21H_CACAGTAGTTCGTCTC	BG4_BG21H	warm	PT
BG4_BG21H_CACAGTAGTTGATTGC	BG4_BG21H	warm	MPH
BG4_BG21H_CACATAGAGAGACTTA	BG4_BG21H	warm	PT
BG4_BG21H_CACATAGAGATACACA	BG4_BG21H	warm	PT
BG4_BG21H_CACATAGAGGCGTACA	BG4_BG21H	warm	PT
BG4_BG21H_CACATAGAGGCTATCT	BG4_BG21H	warm	PT
BG4_BG21H_CACATAGAGGGCTCTC	BG4_BG21H	warm	PT
BG4_BG21H_CACATAGCAGCCTGTG	BG4_BG21H	warm	PT
BG4_BG21H_CACATAGCATTCTCAT	BG4_BG21H	warm	PT
BG4_BG21H_CACATAGGTAGATTAG	BG4_BG21H	warm	CD_IC
BG4_BG21H_CACATAGGTAGTAGTA	BG4_BG21H	warm	PT
BG4_BG21H_CACATAGGTCTAGTCA	BG4_BG21H	warm	PT
BG4_BG21H_CACATAGGTGCTGTAT	BG4_BG21H	warm	PT
BG4_BG21H_CACATAGTCAAGAAGT	BG4_BG21H	warm	PT
BG4_BG21H_CACATTTAGCGTGAGT	BG4_BG21H	warm	Endo
BG4_BG21H_CACATTTAGCTAGGCA	BG4_BG21H	warm	PT
BG4_BG21H_CACATTTAGGCAGTCA	BG4_BG21H	warm	PT
BG4_BG21H_CACATTTAGGTGATTA	BG4_BG21H	warm	CD_IC
BG4_BG21H_CACATTTAGTAGATGT	BG4_BG21H	warm	PT
BG4_BG21H_CACATTTCAAAGAATC	BG4_BG21H	warm	CD_IC
BG4_BG21H_CACATTTCAAGGTGTG	BG4_BG21H	warm	PT
BG4_BG21H_CACATTTCACGGTTTA	BG4_BG21H	warm	PT
BG4_BG21H_CACATTTCACTCGACG	BG4_BG21H	warm	CNT
BG4_BG21H_CACATTTCATCACGTA	BG4_BG21H	warm	PT
BG4_BG21H_CACATTTCATCTACGA	BG4_BG21H	warm	PT
BG4_BG21H_CACATTTGTACCTACA	BG4_BG21H	warm	CNT
BG4_BG21H_CACATTTGTCGCATCG	BG4_BG21H	warm	PT
BG4_BG21H_CACATTTGTGAAGGCT	BG4_BG21H	warm	PT
BG4_BG21H_CACATTTGTGAGGGTT	BG4_BG21H	warm	PT
BG4_BG21H_CACATTTGTGGCTCCA	BG4_BG21H	warm	Fib
BG4_BG21H_CACCACTAGCGTCAAG	BG4_BG21H	warm	PT
BG4_BG21H_CACCACTAGGTCGGAT	BG4_BG21H	warm	MPH
BG4_BG21H_CACCACTCAAAGTCAA	BG4_BG21H	warm	PT
BG4_BG21H_CACCACTCACAACGCC	BG4_BG21H	warm	PT
BG4_BG21H_CACCACTCATACGCTA	BG4_BG21H	warm	PT
BG4_BG21H_CACCACTCATGTCTCC	BG4_BG21H	warm	PT
BG4_BG21H_CACCACTGTATAGGTA	BG4_BG21H	warm	Endo
BG4_BG21H_CACCACTGTCATTAGC	BG4_BG21H	warm	PT
BG4_BG21H_CACCACTGTCTAGAGG	BG4_BG21H	warm	PT
BG4_BG21H_CACCACTTCCACTCCA	BG4_BG21H	warm	Endo
BG4_BG21H_CACCACTTCCCAACGG	BG4_BG21H	warm	PT
BG4_BG21H_CACCAGGCAACTGCGC	BG4_BG21H	warm	PT
BG4_BG21H_CACCAGGCAAGCTGTT	BG4_BG21H	warm	Unknown
BG4_BG21H_CACCAGGCACAGCCCA	BG4_BG21H	warm	PT
BG4_BG21H_CACCAGGCACCAGCAC	BG4_BG21H	warm	PT
BG4_BG21H_CACCAGGCATATGCTG	BG4_BG21H	warm	PT
BG4_BG21H_CACCAGGCATTGAGCT	BG4_BG21H	warm	PT
BG4_BG21H_CACCAGGGTTTGGCGC	BG4_BG21H	warm	CD_IC
BG4_BG21H_CACCAGGTCAACACAC	BG4_BG21H	warm	PT
BG4_BG21H_CACCAGGTCCCTGACT	BG4_BG21H	warm	PT
BG4_BG21H_CACCAGGTCTGGCGTG	BG4_BG21H	warm	Unknown
BG4_BG21H_CACCTTGAGAATCTCC	BG4_BG21H	warm	PT
BG4_BG21H_CACCTTGAGAGCTATA	BG4_BG21H	warm	PT
BG4_BG21H_CACCTTGAGGTGGGTT	BG4_BG21H	warm	PT
BG4_BG21H_CACCTTGAGTGAAGTT	BG4_BG21H	warm	PT
BG4_BG21H_CACCTTGCACGGACAA	BG4_BG21H	warm	PT
BG4_BG21H_CACCTTGCAGGTTTCA	BG4_BG21H	warm	PT
BG4_BG21H_CACCTTGGTATAGGTA	BG4_BG21H	warm	PT
BG4_BG21H_CACCTTGGTATATGGA	BG4_BG21H	warm	Unknown
BG4_BG21H_CACCTTGGTCGCATAT	BG4_BG21H	warm	PT
BG4_BG21H_CACCTTGGTGGCGAAT	BG4_BG21H	warm	PT
BG4_BG21H_CACCTTGTCATTATCC	BG4_BG21H	warm	PT
BG4_BG21H_CACCTTGTCGCGTAGC	BG4_BG21H	warm	PT
BG4_BG21H_CACCTTGTCTCTGTCG	BG4_BG21H	warm	PT
BG4_BG21H_CACCTTGTCTCTTATG	BG4_BG21H	warm	PT
BG4_BG21H_CACCTTGTCTGAGGGA	BG4_BG21H	warm	PT
BG4_BG21H_CACTCCAAGAAACGAG	BG4_BG21H	warm	MPH
BG4_BG21H_CACTCCAAGCCTATGT	BG4_BG21H	warm	PT
BG4_BG21H_CACTCCACACAGTCGC	BG4_BG21H	warm	PT
BG4_BG21H_CACTCCACAGCCAATT	BG4_BG21H	warm	MPH
BG4_BG21H_CACTCCACATCCTTGC	BG4_BG21H	warm	PT
BG4_BG21H_CACTCCACATTAACCG	BG4_BG21H	warm	PT
BG4_BG21H_CACTCCAGTTATCACG	BG4_BG21H	warm	PT
BG4_BG21H_CACTCCATCATGTCCC	BG4_BG21H	warm	CD_IC
BG4_BG21H_CACTCCATCATGTGGT	BG4_BG21H	warm	PT
BG4_BG21H_CACTCCATCCTCTAGC	BG4_BG21H	warm	PT
BG4_BG21H_CACTCCATCTTAGAGC	BG4_BG21H	warm	PT
BG4_BG21H_CACTCCATCTTGAGGT	BG4_BG21H	warm	PT
BG4_BG21H_CAGAATCAGGACAGCT	BG4_BG21H	warm	CD_IC
BG4_BG21H_CAGAATCAGTGTTAGA	BG4_BG21H	warm	PT
BG4_BG21H_CAGAATCCAAGGCTCC	BG4_BG21H	warm	PT
BG4_BG21H_CAGAATCCAATTGCTG	BG4_BG21H	warm	CNT
BG4_BG21H_CAGAATCCACCCAGTG	BG4_BG21H	warm	aLOH
BG4_BG21H_CAGAATCCAGGTTTCA	BG4_BG21H	warm	PT
BG4_BG21H_CAGAATCCATGATCCA	BG4_BG21H	warm	CD_IC
BG4_BG21H_CAGAATCGTCAGAAGC	BG4_BG21H	warm	Unknown
BG4_BG21H_CAGAATCGTGCTGTAT	BG4_BG21H	warm	PT
BG4_BG21H_CAGAATCGTTAAAGAC	BG4_BG21H	warm	MPH
BG4_BG21H_CAGAATCTCATAAAGG	BG4_BG21H	warm	PT
BG4_BG21H_CAGAATCTCATCTGCC	BG4_BG21H	warm	PT
BG4_BG21H_CAGAATCTCCTATGTT	BG4_BG21H	warm	PT
BG4_BG21H_CAGAATCTCGTATCAG	BG4_BG21H	warm	PT
BG4_BG21H_CAGAATCTCTGAGGGA	BG4_BG21H	warm	PT
BG4_BG21H_CAGAGAGAGAAGGTGA	BG4_BG21H	warm	Fib
BG4_BG21H_CAGAGAGAGTGAATTG	BG4_BG21H	warm	PT
BG4_BG21H_CAGAGAGCAAAGTCAA	BG4_BG21H	warm	aLOH
BG4_BG21H_CAGAGAGCAATGAAAC	BG4_BG21H	warm	PT
BG4_BG21H_CAGAGAGCAGTAGAGC	BG4_BG21H	warm	PT
BG4_BG21H_CAGAGAGCAGTTTACG	BG4_BG21H	warm	PT
BG4_BG21H_CAGAGAGCATGAAGTA	BG4_BG21H	warm	CD_IC
BG4_BG21H_CAGAGAGCATGGATGG	BG4_BG21H	warm	PT
BG4_BG21H_CAGAGAGGTGGTACAG	BG4_BG21H	warm	CNT
BG4_BG21H_CAGAGAGGTGTAATGA	BG4_BG21H	warm	PT
BG4_BG21H_CAGAGAGGTTGTGGAG	BG4_BG21H	warm	MPH
BG4_BG21H_CAGAGAGTCACTTCAT	BG4_BG21H	warm	Endo
BG4_BG21H_CAGAGAGTCCGAATGT	BG4_BG21H	warm	Endo
BG4_BG21H_CAGAGAGTCTAACGGT	BG4_BG21H	warm	PT
BG4_BG21H_CAGAGAGTCTCTGAGA	BG4_BG21H	warm	PT
BG4_BG21H_CAGAGAGTCTTTACAC	BG4_BG21H	warm	PT
BG4_BG21H_CAGATCAAGAGGTAGA	BG4_BG21H	warm	PT
BG4_BG21H_CAGATCAAGCGACGTA	BG4_BG21H	warm	PT
BG4_BG21H_CAGATCAAGTTCGCGC	BG4_BG21H	warm	T
BG4_BG21H_CAGATCACAAAGGAAG	BG4_BG21H	warm	PT
BG4_BG21H_CAGATCACAATGACCT	BG4_BG21H	warm	PT
BG4_BG21H_CAGATCACACCCATTC	BG4_BG21H	warm	PT
BG4_BG21H_CAGATCACAGCGTTCG	BG4_BG21H	warm	MPH
BG4_BG21H_CAGATCACAGGGAGAG	BG4_BG21H	warm	PT
BG4_BG21H_CAGATCACATCTACGA	BG4_BG21H	warm	PT
BG4_BG21H_CAGATCAGTAAGTAGT	BG4_BG21H	warm	PT
BG4_BG21H_CAGATCAGTCACTTCC	BG4_BG21H	warm	PT
BG4_BG21H_CAGATCAGTTATGCGT	BG4_BG21H	warm	PT
BG4_BG21H_CAGATCAGTTGTGGCC	BG4_BG21H	warm	PT
BG4_BG21H_CAGATCATCACCATAG	BG4_BG21H	warm	PT
BG4_BG21H_CAGATCATCCAAGCCG	BG4_BG21H	warm	PT
BG4_BG21H_CAGCAGCCAAGGTTTC	BG4_BG21H	warm	MPH
BG4_BG21H_CAGCAGCCAGACACTT	BG4_BG21H	warm	PT
BG4_BG21H_CAGCAGCCATGTCCTC	BG4_BG21H	warm	PT
BG4_BG21H_CAGCAGCGTCACTGGC	BG4_BG21H	warm	PT
BG4_BG21H_CAGCAGCGTCCAGTGC	BG4_BG21H	warm	PT
BG4_BG21H_CAGCAGCTCAACGGGA	BG4_BG21H	warm	PT
BG4_BG21H_CAGCAGCTCGCAAGCC	BG4_BG21H	warm	PT
BG4_BG21H_CAGCATAAGATGGGTC	BG4_BG21H	warm	PT
BG4_BG21H_CAGCATACAGGGATTG	BG4_BG21H	warm	PT
BG4_BG21H_CAGCATACATTTGCCC	BG4_BG21H	warm	PT
BG4_BG21H_CAGCATATCGAACGGA	BG4_BG21H	warm	PT
BG4_BG21H_CAGCATATCTCTTGAT	BG4_BG21H	warm	T
BG4_BG21H_CAGCCGAAGAACAATC	BG4_BG21H	warm	CNT
BG4_BG21H_CAGCCGAAGAGGGCTT	BG4_BG21H	warm	aLOH
BG4_BG21H_CAGCCGAAGCGTGAGT	BG4_BG21H	warm	MPH
BG4_BG21H_CAGCCGACAGTACACT	BG4_BG21H	warm	Unknown
BG4_BG21H_CAGCCGAGTAGAAAGG	BG4_BG21H	warm	PT
BG4_BG21H_CAGCCGATCAATAAGG	BG4_BG21H	warm	PT
BG4_BG21H_CAGCCGATCGATAGAA	BG4_BG21H	warm	PT
BG4_BG21H_CAGCCGATCTTGCAAG	BG4_BG21H	warm	PT
BG4_BG21H_CAGCGACAGAACTCGG	BG4_BG21H	warm	CNT
BG4_BG21H_CAGCGACAGAAGGTGA	BG4_BG21H	warm	PT
BG4_BG21H_CAGCGACAGGAATCGC	BG4_BG21H	warm	PT
BG4_BG21H_CAGCGACAGTATGACA	BG4_BG21H	warm	MPH
BG4_BG21H_CAGCGACAGTGCCAGA	BG4_BG21H	warm	PT
BG4_BG21H_CAGCGACAGTGCCATT	BG4_BG21H	warm	PT
BG4_BG21H_CAGCGACCAATGAAAC	BG4_BG21H	warm	PT
BG4_BG21H_CAGCGACCAGTCGATT	BG4_BG21H	warm	T
BG4_BG21H_CAGCGACCATCGGTTA	BG4_BG21H	warm	PT
BG4_BG21H_CAGCGACTCCAAACAC	BG4_BG21H	warm	PT
BG4_BG21H_CAGCGACTCCGTACAA	BG4_BG21H	warm	PT
BG4_BG21H_CAGCTAAAGACGCACA	BG4_BG21H	warm	PT
BG4_BG21H_CAGCTAAAGATCGATA	BG4_BG21H	warm	PT
BG4_BG21H_CAGCTAAAGCTAGTGG	BG4_BG21H	warm	CNT
BG4_BG21H_CAGCTAAAGGAGCGTT	BG4_BG21H	warm	PT
BG4_BG21H_CAGCTAAAGTTAAGTG	BG4_BG21H	warm	PT
BG4_BG21H_CAGCTAACAAACCTAC	BG4_BG21H	warm	PT
BG4_BG21H_CAGCTAACAGTCACTA	BG4_BG21H	warm	PT
BG4_BG21H_CAGCTAACATCGTCGG	BG4_BG21H	warm	PT
BG4_BG21H_CAGCTAACATGCCTAA	BG4_BG21H	warm	NK
BG4_BG21H_CAGCTAAGTCCTCCAT	BG4_BG21H	warm	PT
BG4_BG21H_CAGCTAAGTGTCAATC	BG4_BG21H	warm	PT
BG4_BG21H_CAGCTAATCACGATGT	BG4_BG21H	warm	PT
BG4_BG21H_CAGCTAATCGGTCTAA	BG4_BG21H	warm	PT
BG4_BG21H_CAGCTGGAGATTACCC	BG4_BG21H	warm	PT
BG4_BG21H_CAGCTGGAGCCAGGAT	BG4_BG21H	warm	PT
BG4_BG21H_CAGCTGGAGTAATCCC	BG4_BG21H	warm	PT
BG4_BG21H_CAGCTGGCAATGGATA	BG4_BG21H	warm	PT
BG4_BG21H_CAGCTGGCAATGTTGC	BG4_BG21H	warm	DCT
BG4_BG21H_CAGCTGGCACAGGAGT	BG4_BG21H	warm	PT
BG4_BG21H_CAGCTGGCATCCCACT	BG4_BG21H	warm	MPH
BG4_BG21H_CAGCTGGCATGATCCA	BG4_BG21H	warm	PT
BG4_BG21H_CAGCTGGGTAGTAGTA	BG4_BG21H	warm	MPH
BG4_BG21H_CAGCTGGGTATCACCA	BG4_BG21H	warm	PT
BG4_BG21H_CAGCTGGGTGTGACCC	BG4_BG21H	warm	CNT
BG4_BG21H_CAGCTGGGTTTAGGAA	BG4_BG21H	warm	PT
BG4_BG21H_CAGCTGGTCAACCATG	BG4_BG21H	warm	PT
BG4_BG21H_CAGCTGGTCTTTACGT	BG4_BG21H	warm	NK
BG4_BG21H_CAGGTGCAGGGTATCG	BG4_BG21H	warm	PT
BG4_BG21H_CAGGTGCCACAACTGT	BG4_BG21H	warm	PT
BG4_BG21H_CAGGTGCCACGTAAGG	BG4_BG21H	warm	PT
BG4_BG21H_CAGGTGCCACTAGTAC	BG4_BG21H	warm	PT
BG4_BG21H_CAGGTGCCAGTAACGG	BG4_BG21H	warm	PT
BG4_BG21H_CAGGTGCCAGTCGATT	BG4_BG21H	warm	CD_PC
BG4_BG21H_CAGGTGCGTAAGGATT	BG4_BG21H	warm	PT
BG4_BG21H_CAGGTGCGTAGATTAG	BG4_BG21H	warm	MPH
BG4_BG21H_CAGGTGCGTATGGTTC	BG4_BG21H	warm	B
BG4_BG21H_CAGGTGCGTTTGCATG	BG4_BG21H	warm	DCT
BG4_BG21H_CAGGTGCTCAGGCCCA	BG4_BG21H	warm	PT
BG4_BG21H_CAGGTGCTCCCTAACC	BG4_BG21H	warm	PT
BG4_BG21H_CAGGTGCTCGCCAGCA	BG4_BG21H	warm	MPH
BG4_BG21H_CAGTAACAGACTAGAT	BG4_BG21H	warm	MPH
BG4_BG21H_CAGTAACAGCGAGAAA	BG4_BG21H	warm	PT
BG4_BG21H_CAGTAACCAATGGAGC	BG4_BG21H	warm	PT
BG4_BG21H_CAGTAACCACCGAATT	BG4_BG21H	warm	PT
BG4_BG21H_CAGTAACCATCGTCGG	BG4_BG21H	warm	PT
BG4_BG21H_CAGTAACCATGGTCAT	BG4_BG21H	warm	PT
BG4_BG21H_CAGTAACCATTAGCCA	BG4_BG21H	warm	PT
BG4_BG21H_CAGTAACGTACGCTGC	BG4_BG21H	warm	PT
BG4_BG21H_CAGTAACGTCAATACC	BG4_BG21H	warm	PT
BG4_BG21H_CAGTAACGTCTCTTTA	BG4_BG21H	warm	PT
BG4_BG21H_CAGTAACGTCTTGCGG	BG4_BG21H	warm	PT
BG4_BG21H_CAGTAACGTGAGGGTT	BG4_BG21H	warm	PT
BG4_BG21H_CAGTAACGTGATAAGT	BG4_BG21H	warm	PT
BG4_BG21H_CAGTCCTAGGCGCTCT	BG4_BG21H	warm	CD_IC
BG4_BG21H_CAGTCCTAGGTAGCTG	BG4_BG21H	warm	PT
BG4_BG21H_CAGTCCTCATTCGACA	BG4_BG21H	warm	PT
BG4_BG21H_CAGTCCTGTGTAACGG	BG4_BG21H	warm	PT
BG4_BG21H_CAGTCCTGTTACGTCA	BG4_BG21H	warm	PT
BG4_BG21H_CAGTCCTTCCGCGGTA	BG4_BG21H	warm	aLOH
BG4_BG21H_CAGTCCTTCCTGTAGA	BG4_BG21H	warm	PT
BG4_BG21H_CAGTCCTTCTGGAGCC	BG4_BG21H	warm	PT
BG4_BG21H_CATATGGAGAGACGAA	BG4_BG21H	warm	PT
BG4_BG21H_CATATGGCAGACTCGC	BG4_BG21H	warm	Unknown
BG4_BG21H_CATATGGCATATACGC	BG4_BG21H	warm	Endo
BG4_BG21H_CATATGGCATGCCTAA	BG4_BG21H	warm	PT
BG4_BG21H_CATATGGCATGCTGGC	BG4_BG21H	warm	PT
BG4_BG21H_CATATGGCATTCGACA	BG4_BG21H	warm	PT
BG4_BG21H_CATATGGGTAAGGGCT	BG4_BG21H	warm	PT
BG4_BG21H_CATATGGGTACGCTGC	BG4_BG21H	warm	PT
BG4_BG21H_CATATGGGTCATGCAT	BG4_BG21H	warm	T
BG4_BG21H_CATATGGGTGGACGAT	BG4_BG21H	warm	PT
BG4_BG21H_CATATGGGTGGTAACG	BG4_BG21H	warm	PT
BG4_BG21H_CATATGGGTGTGCCTG	BG4_BG21H	warm	PT
BG4_BG21H_CATATGGGTGTTGGGA	BG4_BG21H	warm	PT
BG4_BG21H_CATATGGGTTGACGTT	BG4_BG21H	warm	PT
BG4_BG21H_CATATTCAGAAGGACA	BG4_BG21H	warm	PT
BG4_BG21H_CATATTCAGCGTCAAG	BG4_BG21H	warm	Endo
BG4_BG21H_CATATTCAGCGTCTAT	BG4_BG21H	warm	Endo
BG4_BG21H_CATATTCAGCTGTTCA	BG4_BG21H	warm	PT
BG4_BG21H_CATATTCAGTACGATA	BG4_BG21H	warm	PT
BG4_BG21H_CATATTCAGTGACTCT	BG4_BG21H	warm	PT
BG4_BG21H_CATATTCAGTTACGGG	BG4_BG21H	warm	PT
BG4_BG21H_CATATTCCAAACGCGA	BG4_BG21H	warm	PT
BG4_BG21H_CATATTCCATCGTCGG	BG4_BG21H	warm	PT
BG4_BG21H_CATATTCGTAGCGCTC	BG4_BG21H	warm	PT
BG4_BG21H_CATATTCGTTAAAGAC	BG4_BG21H	warm	MPH
BG4_BG21H_CATATTCTCACGAAGG	BG4_BG21H	warm	DCT
BG4_BG21H_CATATTCTCCAGATCA	BG4_BG21H	warm	PT
BG4_BG21H_CATATTCTCGCCAGCA	BG4_BG21H	warm	CD_IC
BG4_BG21H_CATCAAGAGAATAGGG	BG4_BG21H	warm	PT
BG4_BG21H_CATCAAGAGGTAAACT	BG4_BG21H	warm	PT
BG4_BG21H_CATCAAGCACGAAGCA	BG4_BG21H	warm	PT
BG4_BG21H_CATCAAGCATCACGTA	BG4_BG21H	warm	PT
BG4_BG21H_CATCAAGCATGAAGTA	BG4_BG21H	warm	PT
BG4_BG21H_CATCAAGGTAGTAGTA	BG4_BG21H	warm	CD_IC
BG4_BG21H_CATCAAGGTCCAAGTT	BG4_BG21H	warm	aLOH
BG4_BG21H_CATCAAGGTGCATCTA	BG4_BG21H	warm	aLOH
BG4_BG21H_CATCAAGGTGGTCTCG	BG4_BG21H	warm	PT
BG4_BG21H_CATCAAGTCCGTCATC	BG4_BG21H	warm	PT
BG4_BG21H_CATCAAGTCTACTCAT	BG4_BG21H	warm	PT
BG4_BG21H_CATCAGAAGAGTGAGA	BG4_BG21H	warm	PT
BG4_BG21H_CATCAGACAAAGTCAA	BG4_BG21H	warm	Endo
BG4_BG21H_CATCAGACACAACTGT	BG4_BG21H	warm	DCT
BG4_BG21H_CATCAGAGTCGGGTCT	BG4_BG21H	warm	CD_IC
BG4_BG21H_CATCAGATCCGCGTTT	BG4_BG21H	warm	PT
BG4_BG21H_CATCAGATCTACTATC	BG4_BG21H	warm	PT
BG4_BG21H_CATCAGATCTCCTATA	BG4_BG21H	warm	PT
BG4_BG21H_CATCAGATCTGCAGTA	BG4_BG21H	warm	PT
BG4_BG21H_CATCCACAGAATCTCC	BG4_BG21H	warm	PT
BG4_BG21H_CATCCACAGATGTGGC	BG4_BG21H	warm	PT
BG4_BG21H_CATCCACCACATTAGC	BG4_BG21H	warm	CD_IC
BG4_BG21H_CATCCACCATATACCG	BG4_BG21H	warm	PT
BG4_BG21H_CATCCACGTGCGCTTG	BG4_BG21H	warm	MPH
BG4_BG21H_CATCCACGTTTGTGTG	BG4_BG21H	warm	PT
BG4_BG21H_CATCCACTCCGCGGTA	BG4_BG21H	warm	PT
BG4_BG21H_CATCCACTCTTAGAGC	BG4_BG21H	warm	PT
BG4_BG21H_CATCGAAAGCATGGCA	BG4_BG21H	warm	PT
BG4_BG21H_CATCGAAAGGCTATCT	BG4_BG21H	warm	PT
BG4_BG21H_CATCGAAAGTGGTAAT	BG4_BG21H	warm	CNT
BG4_BG21H_CATCGAACAAGCCTAT	BG4_BG21H	warm	PT
BG4_BG21H_CATCGAACACCATCCT	BG4_BG21H	warm	PT
BG4_BG21H_CATCGAAGTCAAGCGA	BG4_BG21H	warm	CD_IC
BG4_BG21H_CATCGAAGTCCGAATT	BG4_BG21H	warm	PT
BG4_BG21H_CATCGAAGTTTGTTGG	BG4_BG21H	warm	MPH
BG4_BG21H_CATCGAATCAACCAAC	BG4_BG21H	warm	PT
BG4_BG21H_CATCGAATCCCGGATG	BG4_BG21H	warm	PT
BG4_BG21H_CATCGAATCTCGAGTA	BG4_BG21H	warm	PT
BG4_BG21H_CATCGGGAGACTACAA	BG4_BG21H	warm	MPH
BG4_BG21H_CATCGGGGTATAATGG	BG4_BG21H	warm	CNT
BG4_BG21H_CATCGGGGTCCGAATT	BG4_BG21H	warm	PT
BG4_BG21H_CATCGGGGTCCTCTTG	BG4_BG21H	warm	PT
BG4_BG21H_CATCGGGGTGTTTGTG	BG4_BG21H	warm	PT
BG4_BG21H_CATGACAAGTACGCGA	BG4_BG21H	warm	aLOH
BG4_BG21H_CATGACACAAATACAG	BG4_BG21H	warm	PT
BG4_BG21H_CATGACACAGTCAGAG	BG4_BG21H	warm	PT
BG4_BG21H_CATGACAGTCCCGACA	BG4_BG21H	warm	Fib
BG4_BG21H_CATGACAGTGTAACGG	BG4_BG21H	warm	CD_PC
BG4_BG21H_CATGACAGTGTGGCTC	BG4_BG21H	warm	PT
BG4_BG21H_CATGACATCACTCTTA	BG4_BG21H	warm	PT
BG4_BG21H_CATGACATCATGGTCA	BG4_BG21H	warm	MPH
BG4_BG21H_CATGACATCTAACCGA	BG4_BG21H	warm	CD_IC
BG4_BG21H_CATGCCTAGACTAGGC	BG4_BG21H	warm	PT
BG4_BG21H_CATGCCTAGGATCGCA	BG4_BG21H	warm	MPH
BG4_BG21H_CATGCCTCACACAGAG	BG4_BG21H	warm	PT
BG4_BG21H_CATGCCTCACGCTTTC	BG4_BG21H	warm	aLOH
BG4_BG21H_CATGCCTCACGGTGTC	BG4_BG21H	warm	PT
BG4_BG21H_CATGCCTCAGGACCCT	BG4_BG21H	warm	PT
BG4_BG21H_CATGCCTCAGTATAAG	BG4_BG21H	warm	PT
BG4_BG21H_CATGCCTGTAATTGGA	BG4_BG21H	warm	CNT
BG4_BG21H_CATGCCTGTACAGACG	BG4_BG21H	warm	PT
BG4_BG21H_CATGCCTGTCAACATC	BG4_BG21H	warm	PT
BG4_BG21H_CATGCCTGTCGGCATC	BG4_BG21H	warm	MPH
BG4_BG21H_CATGCCTGTCTTGCGG	BG4_BG21H	warm	PT
BG4_BG21H_CATGCCTGTGATAAAC	BG4_BG21H	warm	PT
BG4_BG21H_CATGCCTGTGTGTGCC	BG4_BG21H	warm	PT
BG4_BG21H_CATGCCTTCTACTTAC	BG4_BG21H	warm	PT
BG4_BG21H_CATGGCGAGAGGACGG	BG4_BG21H	warm	PT
BG4_BG21H_CATGGCGAGCAATATG	BG4_BG21H	warm	MPH
BG4_BG21H_CATGGCGAGCTCCCAG	BG4_BG21H	warm	PT
BG4_BG21H_CATGGCGAGGATGCGT	BG4_BG21H	warm	CNT
BG4_BG21H_CATGGCGAGGTAAACT	BG4_BG21H	warm	PT
BG4_BG21H_CATGGCGAGTCTCCTC	BG4_BG21H	warm	PT
BG4_BG21H_CATGGCGAGTGCTGCC	BG4_BG21H	warm	aLOH
BG4_BG21H_CATGGCGCAAACTGCT	BG4_BG21H	warm	PT
BG4_BG21H_CATGGCGCAATGCCAT	BG4_BG21H	warm	PT
BG4_BG21H_CATGGCGCAGCCTTTC	BG4_BG21H	warm	PT
BG4_BG21H_CATGGCGCAGCTGTGC	BG4_BG21H	warm	CNT
BG4_BG21H_CATGGCGCAGGAATCG	BG4_BG21H	warm	PT
BG4_BG21H_CATGGCGCAGTATAAG	BG4_BG21H	warm	Endo
BG4_BG21H_CATGGCGCATCATCCC	BG4_BG21H	warm	PT
BG4_BG21H_CATGGCGTCACTTATC	BG4_BG21H	warm	PT
BG4_BG21H_CATGGCGTCCGAATGT	BG4_BG21H	warm	Endo
BG4_BG21H_CATGGCGTCGCATGGC	BG4_BG21H	warm	PT
BG4_BG21H_CATGGCGTCGTAGATC	BG4_BG21H	warm	PT
BG4_BG21H_CATGGCGTCGTTACAG	BG4_BG21H	warm	aLOH
BG4_BG21H_CATGGCGTCTATGTGG	BG4_BG21H	warm	PT
BG4_BG21H_CATTATCAGCGTTCCG	BG4_BG21H	warm	PT
BG4_BG21H_CATTATCCACATCCGG	BG4_BG21H	warm	PT
BG4_BG21H_CATTATCCAGTCCTTC	BG4_BG21H	warm	PT
BG4_BG21H_CATTATCGTTATGTGC	BG4_BG21H	warm	Unknown
BG4_BG21H_CATTCGCAGACTACAA	BG4_BG21H	warm	PT
BG4_BG21H_CATTCGCAGAGGTACC	BG4_BG21H	warm	PT
BG4_BG21H_CATTCGCAGCGAGAAA	BG4_BG21H	warm	PT
BG4_BG21H_CATTCGCCATCACGAT	BG4_BG21H	warm	Unknown
BG4_BG21H_CATTCGCTCCTTCAAT	BG4_BG21H	warm	PT
BG4_BG21H_CATTCGCTCCTTGGTC	BG4_BG21H	warm	PT
BG4_BG21H_CATTCGCTCTACTATC	BG4_BG21H	warm	PT
BG4_BG21H_CATTCGCTCTTGAGAC	BG4_BG21H	warm	Endo
BG4_BG21H_CCAATCCAGAAGATTC	BG4_BG21H	warm	PT
BG4_BG21H_CCAATCCAGATGTCGG	BG4_BG21H	warm	aLOH
BG4_BG21H_CCAATCCAGGACAGAA	BG4_BG21H	warm	PT
BG4_BG21H_CCAATCCAGGCTAGAC	BG4_BG21H	warm	PT
BG4_BG21H_CCAATCCCAAGAAGAG	BG4_BG21H	warm	Fib
BG4_BG21H_CCAATCCCACATAACC	BG4_BG21H	warm	PT
BG4_BG21H_CCAATCCCACCCAGTG	BG4_BG21H	warm	PT
BG4_BG21H_CCAATCCCATGAAGTA	BG4_BG21H	warm	PT
BG4_BG21H_CCAATCCGTCGCGAAA	BG4_BG21H	warm	CNT
BG4_BG21H_CCAATCCGTCGGCTCA	BG4_BG21H	warm	PT
BG4_BG21H_CCAATCCGTTATCACG	BG4_BG21H	warm	PT
BG4_BG21H_CCAATCCGTTCCACGG	BG4_BG21H	warm	PT
BG4_BG21H_CCAATCCGTTTAAGCC	BG4_BG21H	warm	B
BG4_BG21H_CCAATCCTCGCCGTGA	BG4_BG21H	warm	MPH
BG4_BG21H_CCAATCCTCGGAAATA	BG4_BG21H	warm	PT
BG4_BG21H_CCACCTAAGTGGGTTG	BG4_BG21H	warm	MPH
BG4_BG21H_CCACCTACACATCTTT	BG4_BG21H	warm	CD_IC
BG4_BG21H_CCACCTACATCGATTG	BG4_BG21H	warm	PT
BG4_BG21H_CCACCTAGTCCAACTA	BG4_BG21H	warm	PT
BG4_BG21H_CCACCTAGTCTAAAGA	BG4_BG21H	warm	PT
BG4_BG21H_CCACCTAGTCTCCCTA	BG4_BG21H	warm	PT
BG4_BG21H_CCACCTAGTTGATTCG	BG4_BG21H	warm	aLOH
BG4_BG21H_CCACCTATCTACTTAC	BG4_BG21H	warm	PT
BG4_BG21H_CCACGGAAGAGGTTAT	BG4_BG21H	warm	PT
BG4_BG21H_CCACGGAAGGACATTA	BG4_BG21H	warm	PT
BG4_BG21H_CCACGGAAGGGTTTCT	BG4_BG21H	warm	PT
BG4_BG21H_CCACGGACAGTCGATT	BG4_BG21H	warm	MPH
BG4_BG21H_CCACGGACATACTCTT	BG4_BG21H	warm	PT
BG4_BG21H_CCACGGACATGGGACA	BG4_BG21H	warm	PT
BG4_BG21H_CCACGGACATGTTGAC	BG4_BG21H	warm	PT
BG4_BG21H_CCACGGAGTCACTTCC	BG4_BG21H	warm	PT
BG4_BG21H_CCACGGATCAGGCAAG	BG4_BG21H	warm	PT
BG4_BG21H_CCACGGATCATTGCGA	BG4_BG21H	warm	CD_IC
BG4_BG21H_CCACGGATCGCGTTTC	BG4_BG21H	warm	PT
BG4_BG21H_CCACTACCAAGAAGAG	BG4_BG21H	warm	CD_IC
BG4_BG21H_CCACTACCAATCAGAA	BG4_BG21H	warm	PT
BG4_BG21H_CCACTACCACCCTATC	BG4_BG21H	warm	Fib
BG4_BG21H_CCACTACGTCTACCTC	BG4_BG21H	warm	Endo
BG4_BG21H_CCACTACGTCTTCGTC	BG4_BG21H	warm	PT
BG4_BG21H_CCACTACGTTTCCACC	BG4_BG21H	warm	PT
BG4_BG21H_CCACTACGTTTGGGCC	BG4_BG21H	warm	DCT
BG4_BG21H_CCACTACTCGGTGTCG	BG4_BG21H	warm	NK
BG4_BG21H_CCACTACTCTGTCTCG	BG4_BG21H	warm	aLOH
BG4_BG21H_CCAGCGAAGACCCACC	BG4_BG21H	warm	PT
BG4_BG21H_CCAGCGAAGACCTTTG	BG4_BG21H	warm	MC
BG4_BG21H_CCAGCGAAGACGACGT	BG4_BG21H	warm	MPH
BG4_BG21H_CCAGCGAAGTAAGTAC	BG4_BG21H	warm	B
BG4_BG21H_CCAGCGACACACGCTG	BG4_BG21H	warm	PT
BG4_BG21H_CCAGCGACAGCTCCGA	BG4_BG21H	warm	PT
BG4_BG21H_CCAGCGACATCATCCC	BG4_BG21H	warm	PT
BG4_BG21H_CCAGCGACATTATCTC	BG4_BG21H	warm	CNT
BG4_BG21H_CCAGCGAGTAAATGAC	BG4_BG21H	warm	PT
BG4_BG21H_CCAGCGAGTTCGGCAC	BG4_BG21H	warm	PT
BG4_BG21H_CCAGCGATCAGCCTAA	BG4_BG21H	warm	PT
BG4_BG21H_CCAGCGATCATACGGT	BG4_BG21H	warm	PT
BG4_BG21H_CCAGCGATCTAAGCCA	BG4_BG21H	warm	PT
BG4_BG21H_CCAGCGATCTCTAAGG	BG4_BG21H	warm	PT
BG4_BG21H_CCATGTCCAAGCTGGA	BG4_BG21H	warm	PT
BG4_BG21H_CCATGTCCAGCTGTGC	BG4_BG21H	warm	PT
BG4_BG21H_CCATGTCGTACTCAAC	BG4_BG21H	warm	Endo
BG4_BG21H_CCATGTCGTCAGCTAT	BG4_BG21H	warm	Unknown
BG4_BG21H_CCATGTCGTGGTGTAG	BG4_BG21H	warm	PT
BG4_BG21H_CCATGTCGTGTTCTTT	BG4_BG21H	warm	PT
BG4_BG21H_CCATGTCTCCTCAATT	BG4_BG21H	warm	CNT
BG4_BG21H_CCATGTCTCCTGCCAT	BG4_BG21H	warm	PT
BG4_BG21H_CCATTCGAGATCCTGT	BG4_BG21H	warm	Unknown
BG4_BG21H_CCATTCGAGGTGTTAA	BG4_BG21H	warm	PT
BG4_BG21H_CCATTCGCAATAGAGT	BG4_BG21H	warm	PT
BG4_BG21H_CCATTCGCACAACGCC	BG4_BG21H	warm	PT
BG4_BG21H_CCATTCGCAGTGACAG	BG4_BG21H	warm	PT
BG4_BG21H_CCATTCGCATGGGACA	BG4_BG21H	warm	aLOH
BG4_BG21H_CCATTCGGTAACGCGA	BG4_BG21H	warm	Unknown
BG4_BG21H_CCATTCGGTACAGACG	BG4_BG21H	warm	DCT
BG4_BG21H_CCATTCGGTGAACCTT	BG4_BG21H	warm	PT
BG4_BG21H_CCATTCGGTGCAGGTA	BG4_BG21H	warm	MPH
BG4_BG21H_CCATTCGGTTGTCTTT	BG4_BG21H	warm	PT
BG4_BG21H_CCATTCGTCCTTTACA	BG4_BG21H	warm	PT
BG4_BG21H_CCATTCGTCGCCTGAG	BG4_BG21H	warm	PT
BG4_BG21H_CCCAATCAGACAGACC	BG4_BG21H	warm	MPH
BG4_BG21H_CCCAATCAGACTTGAA	BG4_BG21H	warm	PT
BG4_BG21H_CCCAATCAGCTACCGC	BG4_BG21H	warm	PT
BG4_BG21H_CCCAATCCAAGCCGTC	BG4_BG21H	warm	PT
BG4_BG21H_CCCAATCCAATGACCT	BG4_BG21H	warm	PT
BG4_BG21H_CCCAATCCAATGGAAT	BG4_BG21H	warm	PT
BG4_BG21H_CCCAATCCACACGCTG	BG4_BG21H	warm	PT
BG4_BG21H_CCCAATCCACCAGTTA	BG4_BG21H	warm	PT
BG4_BG21H_CCCAATCCACCCTATC	BG4_BG21H	warm	PT
BG4_BG21H_CCCAATCCACGTCTCT	BG4_BG21H	warm	aLOH
BG4_BG21H_CCCAATCCAGGACGTA	BG4_BG21H	warm	aLOH
BG4_BG21H_CCCAATCGTACCGTAT	BG4_BG21H	warm	PT
BG4_BG21H_CCCAATCTCCGTAGGC	BG4_BG21H	warm	PT
BG4_BG21H_CCCAATCTCCTGTAGA	BG4_BG21H	warm	PT
BG4_BG21H_CCCAATCTCTGCTGCT	BG4_BG21H	warm	MPH
BG4_BG21H_CCCAGTTAGCTGTTCA	BG4_BG21H	warm	NK
BG4_BG21H_CCCAGTTAGGACGAAA	BG4_BG21H	warm	DCT
BG4_BG21H_CCCAGTTAGGATATAC	BG4_BG21H	warm	PT
BG4_BG21H_CCCAGTTAGGCTAGCA	BG4_BG21H	warm	PT
BG4_BG21H_CCCAGTTAGTAAGTAC	BG4_BG21H	warm	CD_IC
BG4_BG21H_CCCAGTTAGTATGACA	BG4_BG21H	warm	PT
BG4_BG21H_CCCAGTTCACATGACT	BG4_BG21H	warm	CD_IC
BG4_BG21H_CCCAGTTCAGATCCAT	BG4_BG21H	warm	PT
BG4_BG21H_CCCAGTTGTGGTACAG	BG4_BG21H	warm	PT
BG4_BG21H_CCCAGTTGTTAAGAAC	BG4_BG21H	warm	Fib
BG4_BG21H_CCCAGTTGTTAAGGGC	BG4_BG21H	warm	Endo
BG4_BG21H_CCCAGTTGTTGCGTTA	BG4_BG21H	warm	MPH
BG4_BG21H_CCCAGTTTCCTGTAGA	BG4_BG21H	warm	PT
BG4_BG21H_CCCAGTTTCTGCTGCT	BG4_BG21H	warm	PT
BG4_BG21H_CCCATACAGCTCTCGG	BG4_BG21H	warm	PT
BG4_BG21H_CCCATACAGGCAGGTT	BG4_BG21H	warm	PT
BG4_BG21H_CCCATACCAAAGTCAA	BG4_BG21H	warm	PT
BG4_BG21H_CCCATACCACACGCTG	BG4_BG21H	warm	PT
BG4_BG21H_CCCATACCACCATCCT	BG4_BG21H	warm	PT
BG4_BG21H_CCCATACGTCAGAATA	BG4_BG21H	warm	T
BG4_BG21H_CCCATACGTTACCGAT	BG4_BG21H	warm	MPH
BG4_BG21H_CCCATACGTTGATTGC	BG4_BG21H	warm	PT
BG4_BG21H_CCCATACTCACTTATC	BG4_BG21H	warm	CD_IC
BG4_BG21H_CCCTCCTAGCTCCTCT	BG4_BG21H	warm	DCT
BG4_BG21H_CCCTCCTAGGGCATGT	BG4_BG21H	warm	PT
BG4_BG21H_CCCTCCTCACAGTCGC	BG4_BG21H	warm	CNT
BG4_BG21H_CCCTCCTCACTACAGT	BG4_BG21H	warm	CNT
BG4_BG21H_CCCTCCTCAGATCGGA	BG4_BG21H	warm	PT
BG4_BG21H_CCCTCCTCAGCGTAAG	BG4_BG21H	warm	PT
BG4_BG21H_CCCTCCTCAGCTGGCT	BG4_BG21H	warm	PT
BG4_BG21H_CCCTCCTCATCCCATC	BG4_BG21H	warm	Unknown
BG4_BG21H_CCCTCCTCATTCCTCG	BG4_BG21H	warm	CNT
BG4_BG21H_CCCTCCTGTACCTACA	BG4_BG21H	warm	PT
BG4_BG21H_CCCTCCTGTGGTTTCA	BG4_BG21H	warm	PT
BG4_BG21H_CCCTCCTGTGTGCGTC	BG4_BG21H	warm	PT
BG4_BG21H_CCCTCCTGTTACCGAT	BG4_BG21H	warm	CD_IC
BG4_BG21H_CCCTCCTGTTGTGGCC	BG4_BG21H	warm	PT
BG4_BG21H_CCCTCCTGTTTGTGTG	BG4_BG21H	warm	PT
BG4_BG21H_CCCTCCTTCGTCCGTT	BG4_BG21H	warm	PT
BG4_BG21H_CCGGGATAGCTGATAA	BG4_BG21H	warm	PT
BG4_BG21H_CCGGGATAGGCATTGG	BG4_BG21H	warm	PT
BG4_BG21H_CCGGGATAGTTAACGA	BG4_BG21H	warm	PT
BG4_BG21H_CCGGGATCACAACGCC	BG4_BG21H	warm	PT
BG4_BG21H_CCGGGATCACCATCCT	BG4_BG21H	warm	PT
BG4_BG21H_CCGGGATCACTTACGA	BG4_BG21H	warm	PT
BG4_BG21H_CCGGGATCAGATGGGT	BG4_BG21H	warm	PT
BG4_BG21H_CCGGGATGTCTCTCTG	BG4_BG21H	warm	PT
BG4_BG21H_CCGGGATGTGCCTGTG	BG4_BG21H	warm	PT
BG4_BG21H_CCGGGATGTGTGTGCC	BG4_BG21H	warm	PT
BG4_BG21H_CCGGGATGTTCAGGCC	BG4_BG21H	warm	PT
BG4_BG21H_CCGGGATTCACTCCTG	BG4_BG21H	warm	PT
BG4_BG21H_CCGGGATTCGCGATCG	BG4_BG21H	warm	PT
BG4_BG21H_CCGGGATTCTGAGGGA	BG4_BG21H	warm	PT
BG4_BG21H_CCGGTAGAGCGACGTA	BG4_BG21H	warm	PT
BG4_BG21H_CCGGTAGAGTCCGGTC	BG4_BG21H	warm	PT
BG4_BG21H_CCGGTAGCAAATTGCC	BG4_BG21H	warm	PT
BG4_BG21H_CCGGTAGCAAGACGTG	BG4_BG21H	warm	PT
BG4_BG21H_CCGGTAGGTACTTGAC	BG4_BG21H	warm	PT
BG4_BG21H_CCGGTAGGTGACTCAT	BG4_BG21H	warm	Endo
BG4_BG21H_CCGGTAGGTTCCGTCT	BG4_BG21H	warm	PT
BG4_BG21H_CCGGTAGTCCCAGGTG	BG4_BG21H	warm	PT
BG4_BG21H_CCGGTAGTCCGAGCCA	BG4_BG21H	warm	PT
BG4_BG21H_CCGGTAGTCCGTAGGC	BG4_BG21H	warm	PT
BG4_BG21H_CCGGTAGTCCTAAGTG	BG4_BG21H	warm	PT
BG4_BG21H_CCGGTAGTCGCGATCG	BG4_BG21H	warm	CNT
BG4_BG21H_CCGGTAGTCTTGAGGT	BG4_BG21H	warm	PT
BG4_BG21H_CCGTACTAGAAGCCCA	BG4_BG21H	warm	PT
BG4_BG21H_CCGTACTAGCCTCGTG	BG4_BG21H	warm	PT
BG4_BG21H_CCGTACTAGGACACCA	BG4_BG21H	warm	PT
BG4_BG21H_CCGTACTAGGCAATTA	BG4_BG21H	warm	PT
BG4_BG21H_CCGTACTCAATAACGA	BG4_BG21H	warm	PT
BG4_BG21H_CCGTACTGTACATCCA	BG4_BG21H	warm	PT
BG4_BG21H_CCGTACTGTCAATACC	BG4_BG21H	warm	aLOH
BG4_BG21H_CCGTACTTCAGCTCGG	BG4_BG21H	warm	PT
BG4_BG21H_CCGTACTTCCGCAGTG	BG4_BG21H	warm	CNT
BG4_BG21H_CCGTACTTCTCAAGTG	BG4_BG21H	warm	PT
BG4_BG21H_CCGTGGAAGAATCTCC	BG4_BG21H	warm	PT
BG4_BG21H_CCGTGGACAAAGAATC	BG4_BG21H	warm	CNT
BG4_BG21H_CCGTGGACAAATCCGT	BG4_BG21H	warm	PT
BG4_BG21H_CCGTGGACAAGGACAC	BG4_BG21H	warm	aLOH
BG4_BG21H_CCGTGGACATTACGAC	BG4_BG21H	warm	PT
BG4_BG21H_CCGTGGAGTAAGTGTA	BG4_BG21H	warm	PT
BG4_BG21H_CCGTGGAGTTCCGGCA	BG4_BG21H	warm	PT
BG4_BG21H_CCGTGGATCAGAAATG	BG4_BG21H	warm	PT
BG4_BG21H_CCGTGGATCATCTGTT	BG4_BG21H	warm	PT
BG4_BG21H_CCGTGGATCCTCAACC	BG4_BG21H	warm	PT
BG4_BG21H_CCGTGGATCTGAGTGT	BG4_BG21H	warm	PT
BG4_BG21H_CCGTGGATCTTGACGA	BG4_BG21H	warm	PT
BG4_BG21H_CCGTTCAAGAGATGAG	BG4_BG21H	warm	PT
BG4_BG21H_CCGTTCAAGATATGGT	BG4_BG21H	warm	MPH
BG4_BG21H_CCGTTCAAGCTACCGC	BG4_BG21H	warm	PT
BG4_BG21H_CCGTTCAAGGCTAGCA	BG4_BG21H	warm	PT
BG4_BG21H_CCGTTCACACCTATCC	BG4_BG21H	warm	Unknown
BG4_BG21H_CCGTTCACATACAGCT	BG4_BG21H	warm	PT
BG4_BG21H_CCGTTCACATCACCCT	BG4_BG21H	warm	PT
BG4_BG21H_CCGTTCAGTAAACGCG	BG4_BG21H	warm	PT
BG4_BG21H_CCGTTCAGTACGAAAT	BG4_BG21H	warm	PT
BG4_BG21H_CCGTTCAGTGGCGAAT	BG4_BG21H	warm	CD_IC
BG4_BG21H_CCGTTCAGTTAAGGGC	BG4_BG21H	warm	PT
BG4_BG21H_CCGTTCAGTTAGAACA	BG4_BG21H	warm	PT
BG4_BG21H_CCGTTCAGTTCAACCA	BG4_BG21H	warm	PT
BG4_BG21H_CCGTTCATCCGGCACA	BG4_BG21H	warm	PT
BG4_BG21H_CCTAAAGGTATAGTAG	BG4_BG21H	warm	PT
BG4_BG21H_CCTAAAGGTTCTGTTT	BG4_BG21H	warm	PT
BG4_BG21H_CCTAAAGGTTGGTTTG	BG4_BG21H	warm	PT
BG4_BG21H_CCTAAAGTCACGCGGT	BG4_BG21H	warm	PT
BG4_BG21H_CCTAAAGTCCGAATGT	BG4_BG21H	warm	PT
BG4_BG21H_CCTAAAGTCTAACTTC	BG4_BG21H	warm	Unknown
BG4_BG21H_CCTACACAGCTGCCCA	BG4_BG21H	warm	PT
BG4_BG21H_CCTACACAGTACATGA	BG4_BG21H	warm	DCT
BG4_BG21H_CCTACACCAAGGACTG	BG4_BG21H	warm	MPH
BG4_BG21H_CCTACACCATGGATGG	BG4_BG21H	warm	PT
BG4_BG21H_CCTACACGTCGTCTTC	BG4_BG21H	warm	PT
BG4_BG21H_CCTACACGTTGCCTCT	BG4_BG21H	warm	PT
BG4_BG21H_CCTACACGTTTGTTTC	BG4_BG21H	warm	PT
BG4_BG21H_CCTACACTCCGCGGTA	BG4_BG21H	warm	PT
BG4_BG21H_CCTACACTCTAACTCT	BG4_BG21H	warm	PT
BG4_BG21H_CCTACCAAGAGCTATA	BG4_BG21H	warm	DCT
BG4_BG21H_CCTACCAAGCCCAATT	BG4_BG21H	warm	PT
BG4_BG21H_CCTACCAAGTGTACTC	BG4_BG21H	warm	Fib
BG4_BG21H_CCTACCACAAGAAGAG	BG4_BG21H	warm	MPH
BG4_BG21H_CCTACCACAAGCGCTC	BG4_BG21H	warm	PT
BG4_BG21H_CCTACCACACTTACGA	BG4_BG21H	warm	PT
BG4_BG21H_CCTACCACAGTAAGAT	BG4_BG21H	warm	PT
BG4_BG21H_CCTACCAGTTTAGGAA	BG4_BG21H	warm	CNT
BG4_BG21H_CCTACCATCAGAGGTG	BG4_BG21H	warm	PT
BG4_BG21H_CCTACCATCAGTTAGC	BG4_BG21H	warm	CNT
BG4_BG21H_CCTAGCTAGAACAATC	BG4_BG21H	warm	DCT
BG4_BG21H_CCTAGCTAGAGTCGGT	BG4_BG21H	warm	Endo
BG4_BG21H_CCTAGCTAGATCGGGT	BG4_BG21H	warm	PT
BG4_BG21H_CCTAGCTAGCCAACAG	BG4_BG21H	warm	PT
BG4_BG21H_CCTAGCTCAAATTGCC	BG4_BG21H	warm	PT
BG4_BG21H_CCTAGCTCAAGCGAGT	BG4_BG21H	warm	aLOH
BG4_BG21H_CCTAGCTCACAGGAGT	BG4_BG21H	warm	PT
BG4_BG21H_CCTAGCTCACCTCGGA	BG4_BG21H	warm	DCT
BG4_BG21H_CCTAGCTCACGGACAA	BG4_BG21H	warm	MPH
BG4_BG21H_CCTAGCTCACTGCCAG	BG4_BG21H	warm	PT
BG4_BG21H_CCTAGCTCATGTAAGA	BG4_BG21H	warm	PT
BG4_BG21H_CCTAGCTGTTATGTGC	BG4_BG21H	warm	PT
BG4_BG21H_CCTAGCTTCATCTGTT	BG4_BG21H	warm	aLOH
BG4_BG21H_CCTATTAAGCAGCGTA	BG4_BG21H	warm	PT
BG4_BG21H_CCTATTAAGCTTATCG	BG4_BG21H	warm	Endo
BG4_BG21H_CCTATTAGTATTCTCT	BG4_BG21H	warm	aLOH
BG4_BG21H_CCTATTAGTTTGTGTG	BG4_BG21H	warm	PT
BG4_BG21H_CCTATTATCAAGCCTA	BG4_BG21H	warm	PT
BG4_BG21H_CCTATTATCCTATTCA	BG4_BG21H	warm	PT
BG4_BG21H_CCTATTATCGTACGGC	BG4_BG21H	warm	PT
BG4_BG21H_CCTCAGTAGAATGTGT	BG4_BG21H	warm	PT
BG4_BG21H_CCTCAGTAGATATGCA	BG4_BG21H	warm	CNT
BG4_BG21H_CCTCAGTAGCACCGCT	BG4_BG21H	warm	PT
BG4_BG21H_CCTCAGTCAACGATGG	BG4_BG21H	warm	aLOH
BG4_BG21H_CCTCAGTCATGGGAAC	BG4_BG21H	warm	PT
BG4_BG21H_CCTCAGTGTATTCGTG	BG4_BG21H	warm	MPH
BG4_BG21H_CCTCAGTGTCAGAGGT	BG4_BG21H	warm	PT
BG4_BG21H_CCTCAGTGTCATCCCT	BG4_BG21H	warm	CNT
BG4_BG21H_CCTCAGTGTCGGCACT	BG4_BG21H	warm	PT
BG4_BG21H_CCTCAGTGTCTTCGTC	BG4_BG21H	warm	PT
BG4_BG21H_CCTCAGTGTTAGAACA	BG4_BG21H	warm	CNT
BG4_BG21H_CCTCAGTGTTGATTCG	BG4_BG21H	warm	PT
BG4_BG21H_CCTCAGTTCCCATTTA	BG4_BG21H	warm	PT
BG4_BG21H_CCTCAGTTCGGCGCTA	BG4_BG21H	warm	PT
BG4_BG21H_CCTCAGTTCGTTACAG	BG4_BG21H	warm	B
BG4_BG21H_CCTCAGTTCTTCGGTC	BG4_BG21H	warm	PT
BG4_BG21H_CCTCTGAAGAAACGAG	BG4_BG21H	warm	PT
BG4_BG21H_CCTCTGAAGACAGACC	BG4_BG21H	warm	PT
BG4_BG21H_CCTCTGAAGATATGGT	BG4_BG21H	warm	PT
BG4_BG21H_CCTCTGACAGTAACGG	BG4_BG21H	warm	DCT
BG4_BG21H_CCTCTGAGTAGGACAC	BG4_BG21H	warm	PT
BG4_BG21H_CCTCTGAGTGACCAAG	BG4_BG21H	warm	PT
BG4_BG21H_CCTCTGATCCGAAGAG	BG4_BG21H	warm	PT
BG4_BG21H_CCTCTGATCTCGTTTA	BG4_BG21H	warm	PT
BG4_BG21H_CCTCTGATCTGCTGCT	BG4_BG21H	warm	PT
BG4_BG21H_CCTTACGAGGTGCACA	BG4_BG21H	warm	PT
BG4_BG21H_CCTTACGAGTGAAGTT	BG4_BG21H	warm	PT
BG4_BG21H_CCTTACGCAAGTTCTG	BG4_BG21H	warm	PT
BG4_BG21H_CCTTACGCACCCAGTG	BG4_BG21H	warm	PT
BG4_BG21H_CCTTACGCACTGCCAG	BG4_BG21H	warm	PT
BG4_BG21H_CCTTACGGTAAATACG	BG4_BG21H	warm	PT
BG4_BG21H_CCTTACGGTGGCAAAC	BG4_BG21H	warm	PT
BG4_BG21H_CCTTACGGTGTGGCTC	BG4_BG21H	warm	PT
BG4_BG21H_CCTTACGGTGTTCTTT	BG4_BG21H	warm	PT
BG4_BG21H_CCTTACGTCTTATCTG	BG4_BG21H	warm	PT
BG4_BG21H_CCTTCCCAGTGAAGTT	BG4_BG21H	warm	PT
BG4_BG21H_CCTTCCCAGTGGAGTC	BG4_BG21H	warm	T
BG4_BG21H_CCTTCCCCACGCGAAA	BG4_BG21H	warm	aLOH
BG4_BG21H_CCTTCCCCAGGACGTA	BG4_BG21H	warm	PT
BG4_BG21H_CCTTCCCCATTGGTAC	BG4_BG21H	warm	PT
BG4_BG21H_CCTTCCCGTACTCTCC	BG4_BG21H	warm	CNT
BG4_BG21H_CCTTCCCGTGCTAGCC	BG4_BG21H	warm	PT
BG4_BG21H_CCTTCCCTCCTAAGTG	BG4_BG21H	warm	PT
BG4_BG21H_CCTTCCCTCGTCCGTT	BG4_BG21H	warm	PT
BG4_BG21H_CCTTCCCTCTCTAGGA	BG4_BG21H	warm	MC
BG4_BG21H_CCTTCCCTCTCTGTCG	BG4_BG21H	warm	PT
BG4_BG21H_CCTTCCCTCTGTCTAT	BG4_BG21H	warm	PT
BG4_BG21H_CCTTCGAAGATCCCGC	BG4_BG21H	warm	PT
BG4_BG21H_CCTTCGAAGCAATCTC	BG4_BG21H	warm	PT
BG4_BG21H_CCTTCGAAGCGTCTAT	BG4_BG21H	warm	CD_PC
BG4_BG21H_CCTTCGAAGGGTTTCT	BG4_BG21H	warm	PT
BG4_BG21H_CCTTCGAAGGTTCCTA	BG4_BG21H	warm	PT
BG4_BG21H_CCTTCGAAGTAAGTAC	BG4_BG21H	warm	PT
BG4_BG21H_CCTTCGACACAACTGT	BG4_BG21H	warm	PT
BG4_BG21H_CCTTCGACATACGCTA	BG4_BG21H	warm	aLOH
BG4_BG21H_CCTTCGACATGCAACT	BG4_BG21H	warm	PT
BG4_BG21H_CCTTCGAGTAGCCTCG	BG4_BG21H	warm	CD_IC
BG4_BG21H_CCTTCGAGTCAATACC	BG4_BG21H	warm	PT
BG4_BG21H_CCTTCGAGTTTAGGAA	BG4_BG21H	warm	PT
BG4_BG21H_CCTTCGATCAGTTTGG	BG4_BG21H	warm	PT
BG4_BG21H_CCTTCGATCCGGGTGT	BG4_BG21H	warm	PT
BG4_BG21H_CCTTCGATCGTACCGG	BG4_BG21H	warm	PT
BG4_BG21H_CCTTCGATCGTACGGC	BG4_BG21H	warm	PT
BG4_BG21H_CCTTTCTAGATGCCTT	BG4_BG21H	warm	PT
BG4_BG21H_CCTTTCTAGGAGTCTG	BG4_BG21H	warm	PT
BG4_BG21H_CCTTTCTAGTGGGATC	BG4_BG21H	warm	Endo
BG4_BG21H_CCTTTCTCACACATGT	BG4_BG21H	warm	PT
BG4_BG21H_CCTTTCTCAGCCTATA	BG4_BG21H	warm	PT
BG4_BG21H_CCTTTCTCAGGCGATA	BG4_BG21H	warm	PT
BG4_BG21H_CCTTTCTCAGGTCGTC	BG4_BG21H	warm	MPH
BG4_BG21H_CCTTTCTCATGTCCTC	BG4_BG21H	warm	PT
BG4_BG21H_CCTTTCTGTCCGAACC	BG4_BG21H	warm	PT
BG4_BG21H_CCTTTCTGTCTCACCT	BG4_BG21H	warm	PT
BG4_BG21H_CCTTTCTGTGATAAGT	BG4_BG21H	warm	PT
BG4_BG21H_CCTTTCTGTGTGCGTC	BG4_BG21H	warm	PT
BG4_BG21H_CCTTTCTGTGTTCGAT	BG4_BG21H	warm	PT
BG4_BG21H_CCTTTCTGTTCGTGAT	BG4_BG21H	warm	PT
BG4_BG21H_CCTTTCTTCACAAACC	BG4_BG21H	warm	PT
BG4_BG21H_CCTTTCTTCATTCACT	BG4_BG21H	warm	PT
BG4_BG21H_CCTTTCTTCTGTACGA	BG4_BG21H	warm	NK
BG4_BG21H_CCTTTCTTCTTGTCAT	BG4_BG21H	warm	PT
BG4_BG21H_CGAACATAGGACACCA	BG4_BG21H	warm	PT
BG4_BG21H_CGAACATAGGGAGTAA	BG4_BG21H	warm	PT
BG4_BG21H_CGAACATCAATTCCTT	BG4_BG21H	warm	PT
BG4_BG21H_CGAACATCACCTGGTG	BG4_BG21H	warm	PT
BG4_BG21H_CGAACATCAGAGCCAA	BG4_BG21H	warm	B
BG4_BG21H_CGAACATCAGCCTGTG	BG4_BG21H	warm	PT
BG4_BG21H_CGAACATCAGTGGAGT	BG4_BG21H	warm	PT
BG4_BG21H_CGAACATCATCTACGA	BG4_BG21H	warm	PT
BG4_BG21H_CGAACATCATGTAGTC	BG4_BG21H	warm	Endo
BG4_BG21H_CGAACATGTCTCATCC	BG4_BG21H	warm	PT
BG4_BG21H_CGAACATGTTCCGTCT	BG4_BG21H	warm	PT
BG4_BG21H_CGAACATGTTCTGGTA	BG4_BG21H	warm	CD_PC
BG4_BG21H_CGAATGTAGAGGTTAT	BG4_BG21H	warm	PT
BG4_BG21H_CGAATGTAGGAATTAC	BG4_BG21H	warm	PT
BG4_BG21H_CGAATGTAGGGTCTCC	BG4_BG21H	warm	CNT
BG4_BG21H_CGAATGTAGGTGTGGT	BG4_BG21H	warm	PT
BG4_BG21H_CGAATGTCAAATACAG	BG4_BG21H	warm	PT
BG4_BG21H_CGAATGTCATCAGTAC	BG4_BG21H	warm	PT
BG4_BG21H_CGAATGTCATCGATGT	BG4_BG21H	warm	PT
BG4_BG21H_CGAATGTGTAAACGCG	BG4_BG21H	warm	PT
BG4_BG21H_CGAATGTGTCTTGCGG	BG4_BG21H	warm	Unknown
BG4_BG21H_CGAATGTGTTGTGGCC	BG4_BG21H	warm	PT
BG4_BG21H_CGAATGTTCCAGTATG	BG4_BG21H	warm	aLOH
BG4_BG21H_CGAATGTTCCTATGTT	BG4_BG21H	warm	PT
BG4_BG21H_CGAATGTTCGTTTAGG	BG4_BG21H	warm	PT
BG4_BG21H_CGAATGTTCTTTACGT	BG4_BG21H	warm	PT
BG4_BG21H_CGACCTTAGGTGATTA	BG4_BG21H	warm	PT
BG4_BG21H_CGACCTTAGGTGTGGT	BG4_BG21H	warm	PT
BG4_BG21H_CGACCTTAGTATGACA	BG4_BG21H	warm	PT
BG4_BG21H_CGACCTTCAAATACAG	BG4_BG21H	warm	CD_IC
BG4_BG21H_CGACCTTGTAGAGCTG	BG4_BG21H	warm	PT
BG4_BG21H_CGACCTTGTAGCTGCC	BG4_BG21H	warm	Endo
BG4_BG21H_CGACCTTGTTCCTCCA	BG4_BG21H	warm	PT
BG4_BG21H_CGACCTTTCCACGTTC	BG4_BG21H	warm	aLOH
BG4_BG21H_CGACCTTTCCGAGCCA	BG4_BG21H	warm	MPH
BG4_BG21H_CGACCTTTCGATAGAA	BG4_BG21H	warm	PT
BG4_BG21H_CGACCTTTCTGCTGCT	BG4_BG21H	warm	PT
BG4_BG21H_CGACCTTTCTTCCTTC	BG4_BG21H	warm	PT
BG4_BG21H_CGACTTCAGTGGGTTG	BG4_BG21H	warm	PT
BG4_BG21H_CGACTTCCAGCCAGAA	BG4_BG21H	warm	PT
BG4_BG21H_CGACTTCCAGCCTTTC	BG4_BG21H	warm	PT
BG4_BG21H_CGACTTCCAGTAAGAT	BG4_BG21H	warm	Unknown
BG4_BG21H_CGACTTCCATGGATGG	BG4_BG21H	warm	PT
BG4_BG21H_CGACTTCGTACATCCA	BG4_BG21H	warm	PT
BG4_BG21H_CGACTTCGTAGGGTAC	BG4_BG21H	warm	PT
BG4_BG21H_CGACTTCGTGCGATAG	BG4_BG21H	warm	PT
BG4_BG21H_CGACTTCGTTAGTGGG	BG4_BG21H	warm	PT
BG4_BG21H_CGACTTCTCAGCGACC	BG4_BG21H	warm	PT
BG4_BG21H_CGACTTCTCTCTTGAT	BG4_BG21H	warm	PT
BG4_BG21H_CGAGAAGAGCAACGGT	BG4_BG21H	warm	PT
BG4_BG21H_CGAGAAGAGGCGATAC	BG4_BG21H	warm	PT
BG4_BG21H_CGAGAAGAGTATTGGA	BG4_BG21H	warm	PT
BG4_BG21H_CGAGAAGCACCAGGCT	BG4_BG21H	warm	PT
BG4_BG21H_CGAGAAGCACCGCTAG	BG4_BG21H	warm	PT
BG4_BG21H_CGAGAAGCAGAGTGTG	BG4_BG21H	warm	PT
BG4_BG21H_CGAGAAGGTAGAGTGC	BG4_BG21H	warm	PT
BG4_BG21H_CGAGAAGGTCAGAGGT	BG4_BG21H	warm	PT
BG4_BG21H_CGAGAAGGTGAAGGCT	BG4_BG21H	warm	PT
BG4_BG21H_CGAGAAGTCCTAGTGA	BG4_BG21H	warm	CD_IC
BG4_BG21H_CGAGAAGTCTCAACTT	BG4_BG21H	warm	PT
BG4_BG21H_CGAGAAGTCTCCGGTT	BG4_BG21H	warm	PT
BG4_BG21H_CGAGAAGTCTTCGGTC	BG4_BG21H	warm	DCT
BG4_BG21H_CGAGAAGTCTTTACGT	BG4_BG21H	warm	PT
BG4_BG21H_CGAGCACAGCAGCCTC	BG4_BG21H	warm	PT
BG4_BG21H_CGAGCACAGCGTGTCC	BG4_BG21H	warm	PT
BG4_BG21H_CGAGCACAGTGAAGAG	BG4_BG21H	warm	PT
BG4_BG21H_CGAGCACCAGGAATCG	BG4_BG21H	warm	PT
BG4_BG21H_CGAGCACGTAAATGTG	BG4_BG21H	warm	PT
BG4_BG21H_CGAGCACGTCGAAAGC	BG4_BG21H	warm	PT
BG4_BG21H_CGAGCACGTTTGACAC	BG4_BG21H	warm	PT
BG4_BG21H_CGAGCACGTTTGCATG	BG4_BG21H	warm	PT
BG4_BG21H_CGAGCACTCATGTCTT	BG4_BG21H	warm	Endo
BG4_BG21H_CGAGCACTCCAGGGCT	BG4_BG21H	warm	PT
BG4_BG21H_CGAGCACTCCCTAATT	BG4_BG21H	warm	T
BG4_BG21H_CGAGCACTCGGCCGAT	BG4_BG21H	warm	PT
BG4_BG21H_CGAGCACTCGTGGTCG	BG4_BG21H	warm	CD_PC
BG4_BG21H_CGAGCACTCTCTAGGA	BG4_BG21H	warm	Endo
BG4_BG21H_CGAGCCAAGGGAAACA	BG4_BG21H	warm	PT
BG4_BG21H_CGAGCCACACATGGGA	BG4_BG21H	warm	PT
BG4_BG21H_CGAGCCACAGCCAGAA	BG4_BG21H	warm	DCT
BG4_BG21H_CGAGCCACATCCTAGA	BG4_BG21H	warm	PT
BG4_BG21H_CGAGCCACATCTGGTA	BG4_BG21H	warm	PT
BG4_BG21H_CGAGCCAGTAGCTCCG	BG4_BG21H	warm	PT
BG4_BG21H_CGAGCCATCACAGTAC	BG4_BG21H	warm	DCT
BG4_BG21H_CGAGCCATCAGTTCGA	BG4_BG21H	warm	aLOH
BG4_BG21H_CGAGCCATCGTCACGG	BG4_BG21H	warm	PT
BG4_BG21H_CGATCGGAGGCAGTCA	BG4_BG21H	warm	PT
BG4_BG21H_CGATCGGCAAGCCTAT	BG4_BG21H	warm	PT
BG4_BG21H_CGATCGGCATGTCTCC	BG4_BG21H	warm	PT
BG4_BG21H_CGATCGGGTAAACGCG	BG4_BG21H	warm	aLOH
BG4_BG21H_CGATCGGGTAACGCGA	BG4_BG21H	warm	PT
BG4_BG21H_CGATCGGGTCAACTGT	BG4_BG21H	warm	PT
BG4_BG21H_CGATCGGGTCTCCATC	BG4_BG21H	warm	Endo
BG4_BG21H_CGATCGGGTGTGTGCC	BG4_BG21H	warm	PT
BG4_BG21H_CGATCGGGTTATTCTC	BG4_BG21H	warm	Endo
BG4_BG21H_CGATCGGGTTTGGGCC	BG4_BG21H	warm	PT
BG4_BG21H_CGATCGGTCACAGGCC	BG4_BG21H	warm	PT
BG4_BG21H_CGATCGGTCACTCTTA	BG4_BG21H	warm	PT
BG4_BG21H_CGATCGGTCAGAGGTG	BG4_BG21H	warm	PT
BG4_BG21H_CGATCGGTCCGTACAA	BG4_BG21H	warm	PT
BG4_BG21H_CGATCGGTCCTGTAGA	BG4_BG21H	warm	PT
BG4_BG21H_CGATCGGTCGCCAAAT	BG4_BG21H	warm	PT
BG4_BG21H_CGATCGGTCTCACATT	BG4_BG21H	warm	PT
BG4_BG21H_CGATCGGTCTTTCCTC	BG4_BG21H	warm	PT
BG4_BG21H_CGATGGCAGACGCACA	BG4_BG21H	warm	PT
BG4_BG21H_CGATGGCAGTGCCATT	BG4_BG21H	warm	PT
BG4_BG21H_CGATGGCCAATAGCGG	BG4_BG21H	warm	PT
BG4_BG21H_CGATGGCCACCACGTG	BG4_BG21H	warm	MPH
BG4_BG21H_CGATGGCGTCCGAGTC	BG4_BG21H	warm	PT
BG4_BG21H_CGATGGCTCAAAGTAG	BG4_BG21H	warm	PT
BG4_BG21H_CGATGGCTCACTTATC	BG4_BG21H	warm	PT
BG4_BG21H_CGATGGCTCCACTCCA	BG4_BG21H	warm	CNT
BG4_BG21H_CGATGGCTCCTAGGGC	BG4_BG21H	warm	PT
BG4_BG21H_CGATGGCTCTACGAGT	BG4_BG21H	warm	PT
BG4_BG21H_CGATGGCTCTCGCTTG	BG4_BG21H	warm	aLOH
BG4_BG21H_CGATGTAAGTGTACCT	BG4_BG21H	warm	PT
BG4_BG21H_CGATGTACAAAGGCGT	BG4_BG21H	warm	PT
BG4_BG21H_CGATGTACACCGGAAA	BG4_BG21H	warm	PT
BG4_BG21H_CGATGTACACGCTTTC	BG4_BG21H	warm	PT
BG4_BG21H_CGATGTACAGCATGAG	BG4_BG21H	warm	T
BG4_BG21H_CGATGTACATAACCTG	BG4_BG21H	warm	PT
BG4_BG21H_CGATGTACATCTCGCT	BG4_BG21H	warm	CNT
BG4_BG21H_CGATGTAGTAATCGTC	BG4_BG21H	warm	PT
BG4_BG21H_CGATGTAGTAGGCATG	BG4_BG21H	warm	PT
BG4_BG21H_CGATGTAGTCACAAGG	BG4_BG21H	warm	PT
BG4_BG21H_CGATGTAGTCCAGTAT	BG4_BG21H	warm	PT
BG4_BG21H_CGATGTAGTCCGTGAC	BG4_BG21H	warm	Unknown
BG4_BG21H_CGATGTAGTCGCCATG	BG4_BG21H	warm	aLOH
BG4_BG21H_CGATGTATCACAGTAC	BG4_BG21H	warm	Endo
BG4_BG21H_CGATGTATCAGCTCGG	BG4_BG21H	warm	PT
BG4_BG21H_CGATTGAAGATATGGT	BG4_BG21H	warm	PT
BG4_BG21H_CGATTGAAGTGAATTG	BG4_BG21H	warm	PT
BG4_BG21H_CGATTGACATCCTAGA	BG4_BG21H	warm	PT
BG4_BG21H_CGATTGACATTGTGCA	BG4_BG21H	warm	PT
BG4_BG21H_CGATTGAGTACACCGC	BG4_BG21H	warm	Fib
BG4_BG21H_CGATTGAGTATATCCG	BG4_BG21H	warm	DCT
BG4_BG21H_CGATTGAGTCTAACGT	BG4_BG21H	warm	PT
BG4_BG21H_CGATTGAGTCTCCATC	BG4_BG21H	warm	PT
BG4_BG21H_CGATTGAGTGCAACGA	BG4_BG21H	warm	PT
BG4_BG21H_CGCCAAGAGTGGACGT	BG4_BG21H	warm	Endo
BG4_BG21H_CGCCAAGCACCTTGTC	BG4_BG21H	warm	Unknown
BG4_BG21H_CGCCAAGCAGGATCGA	BG4_BG21H	warm	PT
BG4_BG21H_CGCCAAGGTCACCTAA	BG4_BG21H	warm	PT
BG4_BG21H_CGCCAAGGTCGCTTTC	BG4_BG21H	warm	PT
BG4_BG21H_CGCCAAGGTCTGCAAT	BG4_BG21H	warm	CNT
BG4_BG21H_CGCCAAGGTGTGGTTT	BG4_BG21H	warm	MPH
BG4_BG21H_CGCCAAGTCAACGCTA	BG4_BG21H	warm	PT
BG4_BG21H_CGCCAAGTCAAGGCTT	BG4_BG21H	warm	PT
BG4_BG21H_CGCCAAGTCCCGGATG	BG4_BG21H	warm	PT
BG4_BG21H_CGCCAAGTCGTGACAT	BG4_BG21H	warm	PT
BG4_BG21H_CGCGGTAAGCTACCGC	BG4_BG21H	warm	PT
BG4_BG21H_CGCGGTAAGTCCGTAT	BG4_BG21H	warm	aLOH
BG4_BG21H_CGCGGTAAGTTGTCGT	BG4_BG21H	warm	aLOH
BG4_BG21H_CGCGGTACAACGCACC	BG4_BG21H	warm	PT
BG4_BG21H_CGCGGTACAATCGGTT	BG4_BG21H	warm	Endo
BG4_BG21H_CGCGGTACACGAAGCA	BG4_BG21H	warm	CNT
BG4_BG21H_CGCGGTACATAACCTG	BG4_BG21H	warm	PT
BG4_BG21H_CGCGGTAGTATATGGA	BG4_BG21H	warm	DCT
BG4_BG21H_CGCGGTAGTGGACGAT	BG4_BG21H	warm	PT
BG4_BG21H_CGCGGTAGTGGCGAAT	BG4_BG21H	warm	PT
BG4_BG21H_CGCGGTATCCTCATTA	BG4_BG21H	warm	PT
BG4_BG21H_CGCGGTATCGCCTGTT	BG4_BG21H	warm	PT
BG4_BG21H_CGCGGTATCGTCCAGG	BG4_BG21H	warm	PT
BG4_BG21H_CGCGTTTAGAGGTTGC	BG4_BG21H	warm	PT
BG4_BG21H_CGCGTTTAGTATCTCG	BG4_BG21H	warm	PT
BG4_BG21H_CGCGTTTAGTGTGAAT	BG4_BG21H	warm	T
BG4_BG21H_CGCGTTTCACATTAGC	BG4_BG21H	warm	Endo
BG4_BG21H_CGCGTTTTCTACTCAT	BG4_BG21H	warm	PT
BG4_BG21H_CGCTATCAGAGTCGGT	BG4_BG21H	warm	PT
BG4_BG21H_CGCTATCAGATATACG	BG4_BG21H	warm	PT
BG4_BG21H_CGCTATCAGTACACCT	BG4_BG21H	warm	PT
BG4_BG21H_CGCTATCCAGCTCGCA	BG4_BG21H	warm	PT
BG4_BG21H_CGCTATCCAGCTTCGG	BG4_BG21H	warm	PT
BG4_BG21H_CGCTATCCAGTCAGAG	BG4_BG21H	warm	PT
BG4_BG21H_CGCTATCGTACGCTGC	BG4_BG21H	warm	PT
BG4_BG21H_CGCTATCGTCTCATCC	BG4_BG21H	warm	PT
BG4_BG21H_CGCTATCGTGACGCCT	BG4_BG21H	warm	PT
BG4_BG21H_CGCTATCGTTGCCTCT	BG4_BG21H	warm	PT
BG4_BG21H_CGCTATCTCGGAATCT	BG4_BG21H	warm	PT
BG4_BG21H_CGCTATCTCGGTTAAC	BG4_BG21H	warm	PT
BG4_BG21H_CGCTGGAAGACTTTCG	BG4_BG21H	warm	PT
BG4_BG21H_CGCTGGAAGCAATATG	BG4_BG21H	warm	MC
BG4_BG21H_CGCTGGACACAGACTT	BG4_BG21H	warm	T
BG4_BG21H_CGCTGGACATTCCTGC	BG4_BG21H	warm	PT
BG4_BG21H_CGCTGGAGTCAGAGGT	BG4_BG21H	warm	PT
BG4_BG21H_CGCTGGATCCTGTAGA	BG4_BG21H	warm	MPH
BG4_BG21H_CGCTGGATCGTATCAG	BG4_BG21H	warm	CNT
BG4_BG21H_CGCTTCAAGCTGCAAG	BG4_BG21H	warm	PT
BG4_BG21H_CGCTTCAAGTGAATTG	BG4_BG21H	warm	PT
BG4_BG21H_CGCTTCACAAAGGCGT	BG4_BG21H	warm	PT
BG4_BG21H_CGCTTCACAACACCCG	BG4_BG21H	warm	PT
BG4_BG21H_CGCTTCAGTAAACGCG	BG4_BG21H	warm	PT
BG4_BG21H_CGCTTCAGTAAGTGGC	BG4_BG21H	warm	PT
BG4_BG21H_CGCTTCAGTACCATCA	BG4_BG21H	warm	PT
BG4_BG21H_CGCTTCAGTATATGAG	BG4_BG21H	warm	PT
BG4_BG21H_CGCTTCAGTCCAAGTT	BG4_BG21H	warm	PT
BG4_BG21H_CGCTTCAGTGGGTATG	BG4_BG21H	warm	PT
BG4_BG21H_CGCTTCATCCAACCAA	BG4_BG21H	warm	PT
BG4_BG21H_CGCTTCATCTACTCAT	BG4_BG21H	warm	aLOH
BG4_BG21H_CGCTTCATCTGCAAGT	BG4_BG21H	warm	PT
BG4_BG21H_CGGACACAGTGATCGG	BG4_BG21H	warm	CD_PC
BG4_BG21H_CGGACACAGTTAGGTA	BG4_BG21H	warm	PT
BG4_BG21H_CGGACACCAAGCCATT	BG4_BG21H	warm	PT
BG4_BG21H_CGGACACCACATGGGA	BG4_BG21H	warm	PT
BG4_BG21H_CGGACACGTAGCGCTC	BG4_BG21H	warm	PT
BG4_BG21H_CGGACACGTCCGAACC	BG4_BG21H	warm	PT
BG4_BG21H_CGGACACGTCCGAAGA	BG4_BG21H	warm	CD_IC
BG4_BG21H_CGGACACTCACCAGGC	BG4_BG21H	warm	Unknown
BG4_BG21H_CGGACACTCCTACAGA	BG4_BG21H	warm	PT
BG4_BG21H_CGGACACTCGCTTGTC	BG4_BG21H	warm	T
BG4_BG21H_CGGACACTCGTACCGG	BG4_BG21H	warm	PT
BG4_BG21H_CGGACACTCTAACCGA	BG4_BG21H	warm	PT
BG4_BG21H_CGGACACTCTCGTATT	BG4_BG21H	warm	PT
BG4_BG21H_CGGACACTCTTGCAAG	BG4_BG21H	warm	PT
BG4_BG21H_CGGACGTAGAAGGCCT	BG4_BG21H	warm	PT
BG4_BG21H_CGGACGTAGACCGGAT	BG4_BG21H	warm	MPH
BG4_BG21H_CGGACGTAGGGATCTG	BG4_BG21H	warm	DCT
BG4_BG21H_CGGACGTAGGTGGGTT	BG4_BG21H	warm	PT
BG4_BG21H_CGGACGTAGTCCGTAT	BG4_BG21H	warm	PT
BG4_BG21H_CGGACGTAGTGTCCCG	BG4_BG21H	warm	PT
BG4_BG21H_CGGACGTCAACTGCGC	BG4_BG21H	warm	PT
BG4_BG21H_CGGACGTCAAGTCTAC	BG4_BG21H	warm	PT
BG4_BG21H_CGGACGTCACCGAAAG	BG4_BG21H	warm	PT
BG4_BG21H_CGGACGTCAGCCTTTC	BG4_BG21H	warm	PT
BG4_BG21H_CGGACGTCAGTCGATT	BG4_BG21H	warm	B
BG4_BG21H_CGGACGTCATGCTGGC	BG4_BG21H	warm	MPH
BG4_BG21H_CGGACGTCATGGAATA	BG4_BG21H	warm	Endo
BG4_BG21H_CGGACGTGTACAGCAG	BG4_BG21H	warm	PT
BG4_BG21H_CGGACGTGTAGCTGCC	BG4_BG21H	warm	PT
BG4_BG21H_CGGACGTGTATTCTCT	BG4_BG21H	warm	MPH
BG4_BG21H_CGGACGTGTGCACTTA	BG4_BG21H	warm	CD_IC
BG4_BG21H_CGGACGTGTGTGGTTT	BG4_BG21H	warm	MPH
BG4_BG21H_CGGACGTTCCGAGCCA	BG4_BG21H	warm	MPH
BG4_BG21H_CGGACGTTCTGCCAGG	BG4_BG21H	warm	CNT
BG4_BG21H_CGGACTGAGAAGATTC	BG4_BG21H	warm	PT
BG4_BG21H_CGGACTGAGTTCGCAT	BG4_BG21H	warm	PT
BG4_BG21H_CGGACTGCAAGTTAAG	BG4_BG21H	warm	PT
BG4_BG21H_CGGACTGCAATTGCTG	BG4_BG21H	warm	PT
BG4_BG21H_CGGACTGTCACCCGAG	BG4_BG21H	warm	CNT
BG4_BG21H_CGGACTGTCTACTATC	BG4_BG21H	warm	PT
BG4_BG21H_CGGACTGTCTTCATGT	BG4_BG21H	warm	Endo
BG4_BG21H_CGGAGCTAGCGATCCC	BG4_BG21H	warm	PT
BG4_BG21H_CGGAGCTCACCTATCC	BG4_BG21H	warm	PT
BG4_BG21H_CGGAGCTCACGTAAGG	BG4_BG21H	warm	PT
BG4_BG21H_CGGAGCTCAGAAGCAC	BG4_BG21H	warm	PT
BG4_BG21H_CGGAGCTCAGGTGCCT	BG4_BG21H	warm	CNT
BG4_BG21H_CGGAGCTCATGAACCT	BG4_BG21H	warm	PT
BG4_BG21H_CGGAGCTGTCATATGC	BG4_BG21H	warm	PT
BG4_BG21H_CGGAGCTGTTCCAACA	BG4_BG21H	warm	PT
BG4_BG21H_CGGAGCTGTTGGGACA	BG4_BG21H	warm	PT
BG4_BG21H_CGGAGCTTCAACGAAA	BG4_BG21H	warm	PT
BG4_BG21H_CGGAGCTTCAAGAAGT	BG4_BG21H	warm	PT
BG4_BG21H_CGGAGCTTCCTAGGGC	BG4_BG21H	warm	PT
BG4_BG21H_CGGAGCTTCTACCAGA	BG4_BG21H	warm	aLOH
BG4_BG21H_CGGAGCTTCTTGACGA	BG4_BG21H	warm	PT
BG4_BG21H_CGGAGTCAGGTACTCT	BG4_BG21H	warm	PT
BG4_BG21H_CGGAGTCAGTCCAGGA	BG4_BG21H	warm	CNT
BG4_BG21H_CGGAGTCAGTGGTCCC	BG4_BG21H	warm	PT
BG4_BG21H_CGGAGTCCAGCTTAAC	BG4_BG21H	warm	PT
BG4_BG21H_CGGAGTCCAGGTGGAT	BG4_BG21H	warm	PT
BG4_BG21H_CGGAGTCCAGTTAACC	BG4_BG21H	warm	CD_IC
BG4_BG21H_CGGAGTCTCAAACCGT	BG4_BG21H	warm	PT
BG4_BG21H_CGGAGTCTCCTAGGGC	BG4_BG21H	warm	Endo
BG4_BG21H_CGGAGTCTCTCGCTTG	BG4_BG21H	warm	PT
BG4_BG21H_CGGAGTCTCTTGTTTG	BG4_BG21H	warm	PT
BG4_BG21H_CGGCTAGAGCACCGTC	BG4_BG21H	warm	MPH
BG4_BG21H_CGGCTAGAGCCACCTG	BG4_BG21H	warm	PT
BG4_BG21H_CGGCTAGAGGCCCTTG	BG4_BG21H	warm	PT
BG4_BG21H_CGGCTAGCAAAGGTGC	BG4_BG21H	warm	PT
BG4_BG21H_CGGCTAGCACCGGAAA	BG4_BG21H	warm	PT
BG4_BG21H_CGGCTAGCACTAGTAC	BG4_BG21H	warm	PT
BG4_BG21H_CGGCTAGGTACAGTTC	BG4_BG21H	warm	PT
BG4_BG21H_CGGCTAGGTAGATTAG	BG4_BG21H	warm	PT
BG4_BG21H_CGGCTAGGTTTAGCTG	BG4_BG21H	warm	PT
BG4_BG21H_CGGCTAGTCCACGTGG	BG4_BG21H	warm	PT
BG4_BG21H_CGGCTAGTCGCGTAGC	BG4_BG21H	warm	PT
BG4_BG21H_CGGGTCAAGCTAAACA	BG4_BG21H	warm	PT
BG4_BG21H_CGGGTCAAGCTGCCCA	BG4_BG21H	warm	PT
BG4_BG21H_CGGGTCAAGGGCACTA	BG4_BG21H	warm	PT
BG4_BG21H_CGGGTCAAGTCCATAC	BG4_BG21H	warm	PT
BG4_BG21H_CGGGTCAAGTGAACAT	BG4_BG21H	warm	PT
BG4_BG21H_CGGGTCAAGTGCAAGC	BG4_BG21H	warm	PT
BG4_BG21H_CGGGTCACATGTTGAC	BG4_BG21H	warm	PT
BG4_BG21H_CGGGTCAGTAAACGCG	BG4_BG21H	warm	PT
BG4_BG21H_CGGGTCAGTAAATACG	BG4_BG21H	warm	MPH
BG4_BG21H_CGGGTCAGTACCGTAT	BG4_BG21H	warm	CD_IC
BG4_BG21H_CGGGTCAGTAGAAGGA	BG4_BG21H	warm	PT
BG4_BG21H_CGGGTCAGTGCGCTTG	BG4_BG21H	warm	PT
BG4_BG21H_CGGGTCAGTTCTGTTT	BG4_BG21H	warm	PT
BG4_BG21H_CGGGTCATCAACCAAC	BG4_BG21H	warm	MPH
BG4_BG21H_CGGGTCATCAGGCCCA	BG4_BG21H	warm	PT
BG4_BG21H_CGGGTCATCCGTAGTA	BG4_BG21H	warm	PT
BG4_BG21H_CGGGTCATCGAGGTAG	BG4_BG21H	warm	DCT
BG4_BG21H_CGGTTAAAGATCCCGC	BG4_BG21H	warm	PT
BG4_BG21H_CGGTTAAAGGTACTCT	BG4_BG21H	warm	PT
BG4_BG21H_CGGTTAAAGTGAATTG	BG4_BG21H	warm	PT
BG4_BG21H_CGGTTAACATGTCTCC	BG4_BG21H	warm	PT
BG4_BG21H_CGGTTAACATTTGCTT	BG4_BG21H	warm	PT
BG4_BG21H_CGGTTAAGTAACGACG	BG4_BG21H	warm	PT
BG4_BG21H_CGGTTAAGTATATGAG	BG4_BG21H	warm	MPH
BG4_BG21H_CGGTTAAGTGTGGCTC	BG4_BG21H	warm	PT
BG4_BG21H_CGTAGCGAGAGTGACC	BG4_BG21H	warm	PT
BG4_BG21H_CGTAGCGAGATGGGTC	BG4_BG21H	warm	PT
BG4_BG21H_CGTAGCGCACCCTATC	BG4_BG21H	warm	PT
BG4_BG21H_CGTAGCGCATCATCCC	BG4_BG21H	warm	PT
BG4_BG21H_CGTAGCGCATCCCACT	BG4_BG21H	warm	PT
BG4_BG21H_CGTAGCGCATTAACCG	BG4_BG21H	warm	PT
BG4_BG21H_CGTAGCGGTAGCACGA	BG4_BG21H	warm	B
BG4_BG21H_CGTAGCGGTTTGGCGC	BG4_BG21H	warm	PT
BG4_BG21H_CGTAGCGTCAATAAGG	BG4_BG21H	warm	PT
BG4_BG21H_CGTAGCGTCCCGACTT	BG4_BG21H	warm	MPH
BG4_BG21H_CGTAGCGTCGACCAGC	BG4_BG21H	warm	PT
BG4_BG21H_CGTAGCGTCGAGAGCA	BG4_BG21H	warm	Endo
BG4_BG21H_CGTAGCGTCGGTCCGA	BG4_BG21H	warm	PT
BG4_BG21H_CGTAGCGTCGTGACAT	BG4_BG21H	warm	PT
BG4_BG21H_CGTAGCGTCTCGCATC	BG4_BG21H	warm	PT
BG4_BG21H_CGTAGGCAGAGTACAT	BG4_BG21H	warm	PT
BG4_BG21H_CGTAGGCAGATCCGAG	BG4_BG21H	warm	PT
BG4_BG21H_CGTAGGCAGCAATCTC	BG4_BG21H	warm	PT
BG4_BG21H_CGTAGGCCACATAACC	BG4_BG21H	warm	PT
BG4_BG21H_CGTAGGCCAGACGCTC	BG4_BG21H	warm	MPH
BG4_BG21H_CGTAGGCCATCGGTTA	BG4_BG21H	warm	PT
BG4_BG21H_CGTAGGCGTAATCGTC	BG4_BG21H	warm	PT
BG4_BG21H_CGTAGGCGTCCCGACA	BG4_BG21H	warm	DCT
BG4_BG21H_CGTAGGCGTCCGCTGA	BG4_BG21H	warm	CNT
BG4_BG21H_CGTAGGCGTCTAGCCG	BG4_BG21H	warm	PT
BG4_BG21H_CGTAGGCTCGTTACGA	BG4_BG21H	warm	PT
BG4_BG21H_CGTAGGCTCGTTTGCC	BG4_BG21H	warm	PT
BG4_BG21H_CGTAGGCTCTTGCAAG	BG4_BG21H	warm	NK
BG4_BG21H_CGTCACTAGCAATCTC	BG4_BG21H	warm	PT
BG4_BG21H_CGTCACTAGTGTACTC	BG4_BG21H	warm	PT
BG4_BG21H_CGTCACTCAGCAGTTT	BG4_BG21H	warm	PT
BG4_BG21H_CGTCACTCAGGTCCAC	BG4_BG21H	warm	PT
BG4_BG21H_CGTCACTCATACTACG	BG4_BG21H	warm	PT
BG4_BG21H_CGTCACTCATGCATGT	BG4_BG21H	warm	MPH
BG4_BG21H_CGTCACTGTAAGTAGT	BG4_BG21H	warm	PT
BG4_BG21H_CGTCACTGTCCAGTGC	BG4_BG21H	warm	PT
BG4_BG21H_CGTCACTGTGCCTGGT	BG4_BG21H	warm	PT
BG4_BG21H_CGTCACTGTGCTAGCC	BG4_BG21H	warm	PT
BG4_BG21H_CGTCACTGTTCGTCTC	BG4_BG21H	warm	PT
BG4_BG21H_CGTCACTTCCTTCAAT	BG4_BG21H	warm	PT
BG4_BG21H_CGTCACTTCCTTTACA	BG4_BG21H	warm	PT
BG4_BG21H_CGTCACTTCTCAAGTG	BG4_BG21H	warm	PT
BG4_BG21H_CGTCACTTCTCCCTGA	BG4_BG21H	warm	PT
BG4_BG21H_CGTCAGGAGAAGGACA	BG4_BG21H	warm	Endo
BG4_BG21H_CGTCAGGAGAAGGGTA	BG4_BG21H	warm	CD_IC
BG4_BG21H_CGTCAGGAGCCACGTC	BG4_BG21H	warm	PT
BG4_BG21H_CGTCAGGCAACGATGG	BG4_BG21H	warm	CD_IC
BG4_BG21H_CGTCAGGCATCAGTAC	BG4_BG21H	warm	PT
BG4_BG21H_CGTCAGGCATTTCAGG	BG4_BG21H	warm	PT
BG4_BG21H_CGTCAGGGTATGAATG	BG4_BG21H	warm	PT
BG4_BG21H_CGTCAGGGTCTAAACC	BG4_BG21H	warm	DCT
BG4_BG21H_CGTCAGGGTGTTCTTT	BG4_BG21H	warm	PT
BG4_BG21H_CGTCAGGGTTAGGGTG	BG4_BG21H	warm	PT
BG4_BG21H_CGTCAGGGTTATCGGT	BG4_BG21H	warm	PT
BG4_BG21H_CGTCAGGGTTCACCTC	BG4_BG21H	warm	PT
BG4_BG21H_CGTCAGGTCAACGCTA	BG4_BG21H	warm	PT
BG4_BG21H_CGTCAGGTCAGAGGTG	BG4_BG21H	warm	PT
BG4_BG21H_CGTCCATAGAGCTGCA	BG4_BG21H	warm	CNT
BG4_BG21H_CGTCCATCAAGACACG	BG4_BG21H	warm	T
BG4_BG21H_CGTCCATCAGTATAAG	BG4_BG21H	warm	MPH
BG4_BG21H_CGTCCATCATGGTCTA	BG4_BG21H	warm	PT
BG4_BG21H_CGTCCATGTACATCCA	BG4_BG21H	warm	PT
BG4_BG21H_CGTCCATGTCTCCCTA	BG4_BG21H	warm	PT
BG4_BG21H_CGTCCATGTCTGGAGA	BG4_BG21H	warm	CNT
BG4_BG21H_CGTCCATTCACATAGC	BG4_BG21H	warm	PT
BG4_BG21H_CGTCCATTCCAAACTG	BG4_BG21H	warm	Fib
BG4_BG21H_CGTCCATTCTCATTCA	BG4_BG21H	warm	CD_IC
BG4_BG21H_CGTCTACAGCCGCCTA	BG4_BG21H	warm	PT
BG4_BG21H_CGTCTACCAAGTTGTC	BG4_BG21H	warm	PT
BG4_BG21H_CGTCTACCACTTAACG	BG4_BG21H	warm	PT
BG4_BG21H_CGTCTACCAGTGACAG	BG4_BG21H	warm	aLOH
BG4_BG21H_CGTCTACGTAGCGCTC	BG4_BG21H	warm	CNT
BG4_BG21H_CGTCTACGTAGGGACT	BG4_BG21H	warm	Unknown
BG4_BG21H_CGTCTACGTATAGGGC	BG4_BG21H	warm	Endo
BG4_BG21H_CGTCTACGTGATAAGT	BG4_BG21H	warm	T
BG4_BG21H_CGTCTACGTTCCGTCT	BG4_BG21H	warm	PT
BG4_BG21H_CGTCTACTCGTTGCCT	BG4_BG21H	warm	PT
BG4_BG21H_CGTGAGCAGACCACGA	BG4_BG21H	warm	PT
BG4_BG21H_CGTGAGCAGAGTAAGG	BG4_BG21H	warm	PT
BG4_BG21H_CGTGAGCAGATCGGGT	BG4_BG21H	warm	MPH
BG4_BG21H_CGTGAGCAGCTGAAAT	BG4_BG21H	warm	PT
BG4_BG21H_CGTGAGCAGGCCATAG	BG4_BG21H	warm	PT
BG4_BG21H_CGTGAGCAGTGTCCCG	BG4_BG21H	warm	PT
BG4_BG21H_CGTGAGCCAAGCGATG	BG4_BG21H	warm	PT
BG4_BG21H_CGTGAGCCAAGTAATG	BG4_BG21H	warm	Endo
BG4_BG21H_CGTGAGCCACACCGAC	BG4_BG21H	warm	Unknown
BG4_BG21H_CGTGAGCCACAGACAG	BG4_BG21H	warm	PT
BG4_BG21H_CGTGAGCCAGCTGTTA	BG4_BG21H	warm	PT
BG4_BG21H_CGTGAGCCAGGATTGG	BG4_BG21H	warm	aLOH
BG4_BG21H_CGTGAGCGTCAAACTC	BG4_BG21H	warm	PT
BG4_BG21H_CGTGAGCTCCAGGGCT	BG4_BG21H	warm	PT
BG4_BG21H_CGTGAGCTCCGTTGCT	BG4_BG21H	warm	PT
BG4_BG21H_CGTGAGCTCGGATGGA	BG4_BG21H	warm	PT
BG4_BG21H_CGTGTAAAGACGACGT	BG4_BG21H	warm	PT
BG4_BG21H_CGTGTAAAGACTTGAA	BG4_BG21H	warm	MPH
BG4_BG21H_CGTGTAAAGCCTCGTG	BG4_BG21H	warm	PT
BG4_BG21H_CGTGTAAAGCTGAAAT	BG4_BG21H	warm	PT
BG4_BG21H_CGTGTAAAGGCCCGTT	BG4_BG21H	warm	PT
BG4_BG21H_CGTGTAAGTACCCAAT	BG4_BG21H	warm	PT
BG4_BG21H_CGTGTAAGTAGCCTAT	BG4_BG21H	warm	PT
BG4_BG21H_CGTGTAATCATGGTCA	BG4_BG21H	warm	PT
BG4_BG21H_CGTGTAATCGAGCCCA	BG4_BG21H	warm	PT
BG4_BG21H_CGTGTAATCGGTTCGG	BG4_BG21H	warm	PT
BG4_BG21H_CGTGTAATCTTACCGC	BG4_BG21H	warm	DCT
BG4_BG21H_CGTGTCTAGGGATGGG	BG4_BG21H	warm	MPH
BG4_BG21H_CGTGTCTAGTGCCAGA	BG4_BG21H	warm	PT
BG4_BG21H_CGTGTCTAGTGGAGTC	BG4_BG21H	warm	DCT
BG4_BG21H_CGTGTCTCAAGCCATT	BG4_BG21H	warm	PT
BG4_BG21H_CGTGTCTCACCTCGGA	BG4_BG21H	warm	PT
BG4_BG21H_CGTGTCTCAGTAAGAT	BG4_BG21H	warm	T
BG4_BG21H_CGTGTCTCATCACCCT	BG4_BG21H	warm	aLOH
BG4_BG21H_CGTGTCTGTACTCTCC	BG4_BG21H	warm	DCT
BG4_BG21H_CGTGTCTGTAGCGCTC	BG4_BG21H	warm	PT
BG4_BG21H_CGTGTCTGTATGGTTC	BG4_BG21H	warm	PT
BG4_BG21H_CGTGTCTGTGTGGTTT	BG4_BG21H	warm	Endo
BG4_BG21H_CGTGTCTGTTAAGTAG	BG4_BG21H	warm	PT
BG4_BG21H_CGTGTCTGTTCCATGA	BG4_BG21H	warm	PT
BG4_BG21H_CGTGTCTTCACAGTAC	BG4_BG21H	warm	aLOH
BG4_BG21H_CGTGTCTTCACCCTCA	BG4_BG21H	warm	PT
BG4_BG21H_CGTGTCTTCCTCCTAG	BG4_BG21H	warm	PT
BG4_BG21H_CGTGTCTTCTGATTCT	BG4_BG21H	warm	MPH
BG4_BG21H_CGTGTCTTCTTGTCAT	BG4_BG21H	warm	PT
BG4_BG21H_CGTTAGAAGATATGGT	BG4_BG21H	warm	PT
BG4_BG21H_CGTTAGAAGCTTATCG	BG4_BG21H	warm	CD_IC
BG4_BG21H_CGTTAGAAGTCTCAAC	BG4_BG21H	warm	Unknown
BG4_BG21H_CGTTAGAAGTTCCACA	BG4_BG21H	warm	PT
BG4_BG21H_CGTTAGACAACTGCGC	BG4_BG21H	warm	Unknown
BG4_BG21H_CGTTAGACAAGAGGCT	BG4_BG21H	warm	PT
BG4_BG21H_CGTTAGACAGGGATTG	BG4_BG21H	warm	CNT
BG4_BG21H_CGTTAGACATGGGACA	BG4_BG21H	warm	PT
BG4_BG21H_CGTTAGAGTCCAGTTA	BG4_BG21H	warm	PT
BG4_BG21H_CGTTAGAGTGTTTGTG	BG4_BG21H	warm	PT
BG4_BG21H_CGTTAGATCAATAAGG	BG4_BG21H	warm	B
BG4_BG21H_CGTTAGATCAGCTGGC	BG4_BG21H	warm	PT
BG4_BG21H_CGTTAGATCCTAGGGC	BG4_BG21H	warm	PT
BG4_BG21H_CGTTAGATCGAATCCA	BG4_BG21H	warm	PT
BG4_BG21H_CGTTAGATCTTTAGTC	BG4_BG21H	warm	PT
BG4_BG21H_CGTTCTGAGGGAACGG	BG4_BG21H	warm	PT
BG4_BG21H_CGTTCTGCAAGGGTCA	BG4_BG21H	warm	T
BG4_BG21H_CGTTCTGCAGAGCCAA	BG4_BG21H	warm	PT
BG4_BG21H_CGTTCTGCAGCTCGCA	BG4_BG21H	warm	MPH
BG4_BG21H_CGTTCTGGTCGGCATC	BG4_BG21H	warm	CNT
BG4_BG21H_CGTTCTGGTGACAAAT	BG4_BG21H	warm	PT
BG4_BG21H_CGTTCTGGTGTGCCTG	BG4_BG21H	warm	PT
BG4_BG21H_CGTTCTGGTTCGGGCT	BG4_BG21H	warm	CNT
BG4_BG21H_CGTTCTGTCATCACCC	BG4_BG21H	warm	PT
BG4_BG21H_CGTTGGGAGCGTAATA	BG4_BG21H	warm	PT
BG4_BG21H_CGTTGGGAGGATATAC	BG4_BG21H	warm	PT
BG4_BG21H_CGTTGGGCACAACGTT	BG4_BG21H	warm	aLOH
BG4_BG21H_CGTTGGGCACGAAACG	BG4_BG21H	warm	Endo
BG4_BG21H_CGTTGGGCAGGATCGA	BG4_BG21H	warm	PT
BG4_BG21H_CGTTGGGGTCTGGTCG	BG4_BG21H	warm	PT
BG4_BG21H_CGTTGGGGTGCCTGGT	BG4_BG21H	warm	PT
BG4_BG21H_CGTTGGGTCCGTCATC	BG4_BG21H	warm	PT
BG4_BG21H_CTAACTTAGGCTAGCA	BG4_BG21H	warm	Unknown
BG4_BG21H_CTAACTTGTGGGTATG	BG4_BG21H	warm	aLOH
BG4_BG21H_CTAACTTGTGGTTTCA	BG4_BG21H	warm	PT
BG4_BG21H_CTAACTTGTTACTGAC	BG4_BG21H	warm	PT
BG4_BG21H_CTAACTTTCAACGCTA	BG4_BG21H	warm	PT
BG4_BG21H_CTAACTTTCAGATAAG	BG4_BG21H	warm	CD_PC
BG4_BG21H_CTAACTTTCAGGCGAA	BG4_BG21H	warm	PT
BG4_BG21H_CTAACTTTCTAGAGTC	BG4_BG21H	warm	PT
BG4_BG21H_CTAACTTTCTGCAGTA	BG4_BG21H	warm	MPH
BG4_BG21H_CTAACTTTCTTTCCTC	BG4_BG21H	warm	PT
BG4_BG21H_CTAAGACAGACAATAC	BG4_BG21H	warm	PT
BG4_BG21H_CTAAGACAGGCTACGA	BG4_BG21H	warm	PT
BG4_BG21H_CTAAGACAGTGGACGT	BG4_BG21H	warm	aLOH
BG4_BG21H_CTAAGACCACACCGAC	BG4_BG21H	warm	PT
BG4_BG21H_CTAAGACCACCAGTTA	BG4_BG21H	warm	PT
BG4_BG21H_CTAAGACCACCCTATC	BG4_BG21H	warm	PT
BG4_BG21H_CTAAGACCACTTACGA	BG4_BG21H	warm	PT
BG4_BG21H_CTAAGACCATGGGACA	BG4_BG21H	warm	PT
BG4_BG21H_CTAAGACCATTAACCG	BG4_BG21H	warm	CNT
BG4_BG21H_CTAAGACCATTGTGCA	BG4_BG21H	warm	PT
BG4_BG21H_CTAAGACGTAGAAGGA	BG4_BG21H	warm	PT
BG4_BG21H_CTAAGACGTCTGGTCG	BG4_BG21H	warm	B
BG4_BG21H_CTAAGACTCCGAATGT	BG4_BG21H	warm	CNT
BG4_BG21H_CTAAGACTCGCCAAAT	BG4_BG21H	warm	PT
BG4_BG21H_CTAATGGAGAATGTTG	BG4_BG21H	warm	PT
BG4_BG21H_CTAATGGAGCACGCCT	BG4_BG21H	warm	PT
BG4_BG21H_CTAATGGCAAACTGCT	BG4_BG21H	warm	CD_IC
BG4_BG21H_CTAATGGCACCACCAG	BG4_BG21H	warm	PT
BG4_BG21H_CTAATGGCAGGATCGA	BG4_BG21H	warm	PT
BG4_BG21H_CTAATGGCAGTAAGCG	BG4_BG21H	warm	PT
BG4_BG21H_CTAATGGCATAAAGGT	BG4_BG21H	warm	PT
BG4_BG21H_CTAATGGGTAAGGATT	BG4_BG21H	warm	PT
BG4_BG21H_CTAATGGGTACAGCAG	BG4_BG21H	warm	PT
BG4_BG21H_CTAATGGTCACTTACT	BG4_BG21H	warm	PT
BG4_BG21H_CTAATGGTCCTCCTAG	BG4_BG21H	warm	PT
BG4_BG21H_CTAATGGTCGCCAGCA	BG4_BG21H	warm	Fib
BG4_BG21H_CTACACCAGGTGCACA	BG4_BG21H	warm	MPH
BG4_BG21H_CTACACCAGTATCGAA	BG4_BG21H	warm	PT
BG4_BG21H_CTACACCAGTGGAGTC	BG4_BG21H	warm	PT
BG4_BG21H_CTACACCCAATACGCT	BG4_BG21H	warm	PT
BG4_BG21H_CTACACCCAATTGCTG	BG4_BG21H	warm	PT
BG4_BG21H_CTACACCCACCCTATC	BG4_BG21H	warm	CNT
BG4_BG21H_CTACACCCATGAACCT	BG4_BG21H	warm	PT
BG4_BG21H_CTACACCGTATGCTTG	BG4_BG21H	warm	aLOH
BG4_BG21H_CTACACCGTATGGTTC	BG4_BG21H	warm	PT
BG4_BG21H_CTACACCGTTCTGAAC	BG4_BG21H	warm	PT
BG4_BG21H_CTACACCTCTGTTGAG	BG4_BG21H	warm	PT
BG4_BG21H_CTACACCTCTTCGGTC	BG4_BG21H	warm	Endo
BG4_BG21H_CTACATTAGAATAGGG	BG4_BG21H	warm	CNT
BG4_BG21H_CTACATTAGACTAGGC	BG4_BG21H	warm	PT
BG4_BG21H_CTACATTAGAGCCCAA	BG4_BG21H	warm	PT
BG4_BG21H_CTACATTAGCCAGGAT	BG4_BG21H	warm	PT
BG4_BG21H_CTACATTAGCTGATAA	BG4_BG21H	warm	PT
BG4_BG21H_CTACATTAGGTGCACA	BG4_BG21H	warm	PT
BG4_BG21H_CTACATTAGTGTACTC	BG4_BG21H	warm	PT
BG4_BG21H_CTACATTCATAGTAAG	BG4_BG21H	warm	PT
BG4_BG21H_CTACATTCATCGGGTC	BG4_BG21H	warm	aLOH
BG4_BG21H_CTACATTGTCCAGTAT	BG4_BG21H	warm	PT
BG4_BG21H_CTACATTGTCGTCTTC	BG4_BG21H	warm	PT
BG4_BG21H_CTACATTGTTTGCATG	BG4_BG21H	warm	PT
BG4_BG21H_CTACATTTCGACGGAA	BG4_BG21H	warm	aLOH
BG4_BG21H_CTACATTTCGAGCCCA	BG4_BG21H	warm	PT
BG4_BG21H_CTACCCAAGCCACCTG	BG4_BG21H	warm	PT
BG4_BG21H_CTACCCAAGTCTCGGC	BG4_BG21H	warm	PT
BG4_BG21H_CTACCCACAAAGGTGC	BG4_BG21H	warm	Fib
BG4_BG21H_CTACCCACAAATTGCC	BG4_BG21H	warm	PT
BG4_BG21H_CTACCCACACATAACC	BG4_BG21H	warm	CD_IC
BG4_BG21H_CTACCCACAGTTCCCT	BG4_BG21H	warm	PT
BG4_BG21H_CTACCCACATCCTAGA	BG4_BG21H	warm	PT
BG4_BG21H_CTACCCAGTCGGATCC	BG4_BG21H	warm	aLOH
BG4_BG21H_CTACCCAGTGGTACAG	BG4_BG21H	warm	PT
BG4_BG21H_CTACCCATCAAGGTAA	BG4_BG21H	warm	PT
BG4_BG21H_CTACCCATCAATAAGG	BG4_BG21H	warm	PT
BG4_BG21H_CTACCCATCGAATGGG	BG4_BG21H	warm	PT
BG4_BG21H_CTACGTCAGACCTAGG	BG4_BG21H	warm	PT
BG4_BG21H_CTACGTCAGCTGGAAC	BG4_BG21H	warm	MPH
BG4_BG21H_CTACGTCAGGAGTCTG	BG4_BG21H	warm	PT
BG4_BG21H_CTACGTCCAATTCCTT	BG4_BG21H	warm	CNT
BG4_BG21H_CTACGTCCAGAGTGTG	BG4_BG21H	warm	PT
BG4_BG21H_CTACGTCCATACGCTA	BG4_BG21H	warm	Endo
BG4_BG21H_CTACGTCGTTATGTGC	BG4_BG21H	warm	PT
BG4_BG21H_CTACGTCTCGGCTACG	BG4_BG21H	warm	CNT
BG4_BG21H_CTACGTCTCTGTTTGT	BG4_BG21H	warm	PT
BG4_BG21H_CTAGAGTAGAAGATTC	BG4_BG21H	warm	PT
BG4_BG21H_CTAGAGTAGCATGGCA	BG4_BG21H	warm	PT
BG4_BG21H_CTAGAGTAGGGTTCCC	BG4_BG21H	warm	PT
BG4_BG21H_CTAGAGTAGTTCGCGC	BG4_BG21H	warm	B
BG4_BG21H_CTAGAGTAGTTTAGGA	BG4_BG21H	warm	PT
BG4_BG21H_CTAGAGTCACCATCCT	BG4_BG21H	warm	PT
BG4_BG21H_CTAGAGTCAGTCCTTC	BG4_BG21H	warm	Endo
BG4_BG21H_CTAGAGTCAGTGACAG	BG4_BG21H	warm	B
BG4_BG21H_CTAGAGTCATCCGTGG	BG4_BG21H	warm	PT
BG4_BG21H_CTAGAGTGTCTCCACT	BG4_BG21H	warm	PT
BG4_BG21H_CTAGAGTGTCTGATTG	BG4_BG21H	warm	PT
BG4_BG21H_CTAGAGTGTGGAAAGA	BG4_BG21H	warm	PT
BG4_BG21H_CTAGAGTGTGTCGCTG	BG4_BG21H	warm	PT
BG4_BG21H_CTAGAGTGTGTTCGAT	BG4_BG21H	warm	PT
BG4_BG21H_CTAGAGTTCAAACAAG	BG4_BG21H	warm	PT
BG4_BG21H_CTAGAGTTCAACGAAA	BG4_BG21H	warm	PT
BG4_BG21H_CTAGAGTTCGGTCTAA	BG4_BG21H	warm	PT
BG4_BG21H_CTAGAGTTCTCCTATA	BG4_BG21H	warm	PT
BG4_BG21H_CTAGAGTTCTGCCCTA	BG4_BG21H	warm	PT
BG4_BG21H_CTAGCCTAGGACCACA	BG4_BG21H	warm	PT
BG4_BG21H_CTAGCCTCAAGTAATG	BG4_BG21H	warm	PT
BG4_BG21H_CTAGCCTCAGCCTTGG	BG4_BG21H	warm	PT
BG4_BG21H_CTAGCCTCAGGGTTAG	BG4_BG21H	warm	PT
BG4_BG21H_CTAGCCTGTGAAATCA	BG4_BG21H	warm	PT
BG4_BG21H_CTAGCCTGTTATCGGT	BG4_BG21H	warm	MPH
BG4_BG21H_CTAGCCTGTTCTGAAC	BG4_BG21H	warm	PT
BG4_BG21H_CTAGCCTGTTGGACCC	BG4_BG21H	warm	aLOH
BG4_BG21H_CTAGCCTTCAGCACAT	BG4_BG21H	warm	aLOH
BG4_BG21H_CTAGCCTTCGAATGCT	BG4_BG21H	warm	PT
BG4_BG21H_CTAGTGAAGACACGAC	BG4_BG21H	warm	PT
BG4_BG21H_CTAGTGAAGCCACGTC	BG4_BG21H	warm	PT
BG4_BG21H_CTAGTGAAGCCCTAAT	BG4_BG21H	warm	MPH
BG4_BG21H_CTAGTGAAGGCGACAT	BG4_BG21H	warm	PT
BG4_BG21H_CTAGTGACAAGCCCAC	BG4_BG21H	warm	PT
BG4_BG21H_CTAGTGACAAGCCTAT	BG4_BG21H	warm	CD_IC
BG4_BG21H_CTAGTGACAATCTACG	BG4_BG21H	warm	DCT
BG4_BG21H_CTAGTGACACTGCCAG	BG4_BG21H	warm	PT
BG4_BG21H_CTAGTGACACTGTTAG	BG4_BG21H	warm	PT
BG4_BG21H_CTAGTGACAGCGATCC	BG4_BG21H	warm	MPH
BG4_BG21H_CTAGTGACAGCGTAAG	BG4_BG21H	warm	PT
BG4_BG21H_CTAGTGACAGCTTAAC	BG4_BG21H	warm	PT
BG4_BG21H_CTAGTGAGTGCATCTA	BG4_BG21H	warm	PT
BG4_BG21H_CTAGTGAGTTCCAACA	BG4_BG21H	warm	CD_IC
BG4_BG21H_CTCACACAGAGACTAT	BG4_BG21H	warm	PT
BG4_BG21H_CTCACACAGATATGCA	BG4_BG21H	warm	PT
BG4_BG21H_CTCACACAGCTCCTTC	BG4_BG21H	warm	PT
BG4_BG21H_CTCACACCAGATGGGT	BG4_BG21H	warm	PT
BG4_BG21H_CTCACACCAGTTAACC	BG4_BG21H	warm	PT
BG4_BG21H_CTCACACCATCACGAT	BG4_BG21H	warm	DCT
BG4_BG21H_CTCACACCATTCTTAC	BG4_BG21H	warm	aLOH
BG4_BG21H_CTCACACGTAAGGATT	BG4_BG21H	warm	PT
BG4_BG21H_CTCACACGTACCCAAT	BG4_BG21H	warm	PT
BG4_BG21H_CTCACACGTATTAGCC	BG4_BG21H	warm	PT
BG4_BG21H_CTCACACGTGTTGAGG	BG4_BG21H	warm	PT
BG4_BG21H_CTCACACGTTCTGGTA	BG4_BG21H	warm	PT
BG4_BG21H_CTCACACGTTGCTCCT	BG4_BG21H	warm	PT
BG4_BG21H_CTCACACTCCGAGCCA	BG4_BG21H	warm	PT
BG4_BG21H_CTCAGAAAGTGATCGG	BG4_BG21H	warm	PT
BG4_BG21H_CTCAGAACAAGCTGTT	BG4_BG21H	warm	PT
BG4_BG21H_CTCAGAACAATGGTCT	BG4_BG21H	warm	PT
BG4_BG21H_CTCAGAACATCGACGC	BG4_BG21H	warm	PT
BG4_BG21H_CTCAGAAGTCAATACC	BG4_BG21H	warm	NK
BG4_BG21H_CTCAGAAGTGAGTATA	BG4_BG21H	warm	PT
BG4_BG21H_CTCAGAATCCAAATGC	BG4_BG21H	warm	DCT
BG4_BG21H_CTCAGAATCCAGTATG	BG4_BG21H	warm	MPH
BG4_BG21H_CTCAGAATCTTAACCT	BG4_BG21H	warm	PT
BG4_BG21H_CTCAGAATCTTGTACT	BG4_BG21H	warm	PT
BG4_BG21H_CTCATTACAACTGCTA	BG4_BG21H	warm	CNT
BG4_BG21H_CTCATTACAGCTCGAC	BG4_BG21H	warm	Fib
BG4_BG21H_CTCATTACAGCTGCAC	BG4_BG21H	warm	PT
BG4_BG21H_CTCATTAGTACCGCTG	BG4_BG21H	warm	PT
BG4_BG21H_CTCATTAGTCGACTAT	BG4_BG21H	warm	PT
BG4_BG21H_CTCATTAGTTGATTGC	BG4_BG21H	warm	CNT
BG4_BG21H_CTCCTAGAGATCCGAG	BG4_BG21H	warm	PT
BG4_BG21H_CTCCTAGAGTGCGTGA	BG4_BG21H	warm	PT
BG4_BG21H_CTCCTAGCAAATACAG	BG4_BG21H	warm	PT
BG4_BG21H_CTCCTAGCACACATGT	BG4_BG21H	warm	MPH
BG4_BG21H_CTCCTAGCACCAGGTC	BG4_BG21H	warm	PT
BG4_BG21H_CTCCTAGCACGCCAGT	BG4_BG21H	warm	CNT
BG4_BG21H_CTCCTAGCAGCTCCGA	BG4_BG21H	warm	PT
BG4_BG21H_CTCCTAGCATAGGATA	BG4_BG21H	warm	PT
BG4_BG21H_CTCCTAGCATGCTAGT	BG4_BG21H	warm	PT
BG4_BG21H_CTCCTAGCATGGGAAC	BG4_BG21H	warm	PT
BG4_BG21H_CTCCTAGCATTGAGCT	BG4_BG21H	warm	PT
BG4_BG21H_CTCCTAGGTAAGGGCT	BG4_BG21H	warm	PT
BG4_BG21H_CTCCTAGGTAATCACC	BG4_BG21H	warm	PT
BG4_BG21H_CTCCTAGGTAGGACAC	BG4_BG21H	warm	PT
BG4_BG21H_CTCCTAGGTCAACATC	BG4_BG21H	warm	PT
BG4_BG21H_CTCCTAGGTGACGCCT	BG4_BG21H	warm	aLOH
BG4_BG21H_CTCCTAGGTTCAGTAC	BG4_BG21H	warm	PT
BG4_BG21H_CTCCTAGTCACTATTC	BG4_BG21H	warm	PT
BG4_BG21H_CTCCTAGTCATGGTCA	BG4_BG21H	warm	CD_IC
BG4_BG21H_CTCCTAGTCCACGAAT	BG4_BG21H	warm	PT
BG4_BG21H_CTCGAAAAGAGCTGCA	BG4_BG21H	warm	PT
BG4_BG21H_CTCGAAAAGAGTACCG	BG4_BG21H	warm	PT
BG4_BG21H_CTCGAAAAGCAAATCA	BG4_BG21H	warm	PT
BG4_BG21H_CTCGAAAAGCTCAACT	BG4_BG21H	warm	PT
BG4_BG21H_CTCGAAACAGTGGGAT	BG4_BG21H	warm	PT
BG4_BG21H_CTCGAAAGTATATCCG	BG4_BG21H	warm	PT
BG4_BG21H_CTCGAAAGTGAAGGCT	BG4_BG21H	warm	PT
BG4_BG21H_CTCGAAAGTTCCACAA	BG4_BG21H	warm	PT
BG4_BG21H_CTCGAAATCAACACCA	BG4_BG21H	warm	PT
BG4_BG21H_CTCGAAATCCGCGTTT	BG4_BG21H	warm	Fib
BG4_BG21H_CTCGAAATCCGTTGTC	BG4_BG21H	warm	PT
BG4_BG21H_CTCGAAATCCTTGCCA	BG4_BG21H	warm	PT
BG4_BG21H_CTCGAAATCTGATACG	BG4_BG21H	warm	aLOH
BG4_BG21H_CTCGAAATCTTCCTTC	BG4_BG21H	warm	PT
BG4_BG21H_CTCGAGGAGTCGAGTG	BG4_BG21H	warm	PT
BG4_BG21H_CTCGAGGAGTCGCCGT	BG4_BG21H	warm	CNT
BG4_BG21H_CTCGAGGAGTTCCACA	BG4_BG21H	warm	PT
BG4_BG21H_CTCGAGGCAACCGCCA	BG4_BG21H	warm	PT
BG4_BG21H_CTCGAGGCAAGACGTG	BG4_BG21H	warm	PT
BG4_BG21H_CTCGAGGCATCACGTA	BG4_BG21H	warm	PT
BG4_BG21H_CTCGAGGGTATGAAAC	BG4_BG21H	warm	PT
BG4_BG21H_CTCGAGGGTTTCGCTC	BG4_BG21H	warm	PT
BG4_BG21H_CTCGAGGTCCGAACGC	BG4_BG21H	warm	B
BG4_BG21H_CTCGGAGAGCCAGGAT	BG4_BG21H	warm	PT
BG4_BG21H_CTCGGAGAGCTTTGGT	BG4_BG21H	warm	Fib
BG4_BG21H_CTCGGAGCAACGATCT	BG4_BG21H	warm	CD_IC
BG4_BG21H_CTCGGAGCAAGGCTCC	BG4_BG21H	warm	PT
BG4_BG21H_CTCGGAGCACCAACCG	BG4_BG21H	warm	PT
BG4_BG21H_CTCGGAGGTTATCCGA	BG4_BG21H	warm	PT
BG4_BG21H_CTCGGAGGTTCCAACA	BG4_BG21H	warm	PT
BG4_BG21H_CTCGGAGTCCTTCAAT	BG4_BG21H	warm	MC
BG4_BG21H_CTCGGAGTCTGGCGAC	BG4_BG21H	warm	PT
BG4_BG21H_CTCGGGAAGATGTGGC	BG4_BG21H	warm	PT
BG4_BG21H_CTCGGGAAGTCGTACT	BG4_BG21H	warm	PT
BG4_BG21H_CTCGGGAAGTGAATTG	BG4_BG21H	warm	PT
BG4_BG21H_CTCGGGACAATAGAGT	BG4_BG21H	warm	PT
BG4_BG21H_CTCGGGACAGCTTCGG	BG4_BG21H	warm	PT
BG4_BG21H_CTCGGGACATGTAGTC	BG4_BG21H	warm	PT
BG4_BG21H_CTCGGGAGTACATGTC	BG4_BG21H	warm	PT
BG4_BG21H_CTCGGGAGTGACTCAT	BG4_BG21H	warm	PT
BG4_BG21H_CTCGGGAGTTGAGGTG	BG4_BG21H	warm	aLOH
BG4_BG21H_CTCGGGAGTTTGACTG	BG4_BG21H	warm	MPH
BG4_BG21H_CTCGGGATCATACGGT	BG4_BG21H	warm	PT
BG4_BG21H_CTCGGGATCCTTTCGG	BG4_BG21H	warm	PT
BG4_BG21H_CTCGGGATCGACAGCC	BG4_BG21H	warm	PT
BG4_BG21H_CTCGGGATCTCCAACC	BG4_BG21H	warm	PT
BG4_BG21H_CTCGTACAGGCAGTCA	BG4_BG21H	warm	PT
BG4_BG21H_CTCGTACCAATGACCT	BG4_BG21H	warm	NK
BG4_BG21H_CTCGTACCACCACGTG	BG4_BG21H	warm	Unknown
BG4_BG21H_CTCGTACCACCGATAT	BG4_BG21H	warm	PT
BG4_BG21H_CTCGTACCATTTGCCC	BG4_BG21H	warm	PT
BG4_BG21H_CTCGTACGTACCGCTG	BG4_BG21H	warm	PT
BG4_BG21H_CTCGTACGTATCAGTC	BG4_BG21H	warm	PT
BG4_BG21H_CTCGTACGTCAGTGGA	BG4_BG21H	warm	CNT
BG4_BG21H_CTCGTACGTCTCCCTA	BG4_BG21H	warm	PT
BG4_BG21H_CTCGTACGTCTGATCA	BG4_BG21H	warm	PT
BG4_BG21H_CTCGTACGTTTGACAC	BG4_BG21H	warm	Unknown
BG4_BG21H_CTCGTACTCATCTGCC	BG4_BG21H	warm	PT
BG4_BG21H_CTCGTACTCCCTTGTG	BG4_BG21H	warm	CD_IC
BG4_BG21H_CTCGTACTCCTTGCCA	BG4_BG21H	warm	PT
BG4_BG21H_CTCGTACTCGTCCGTT	BG4_BG21H	warm	PT
BG4_BG21H_CTCGTACTCTGTACGA	BG4_BG21H	warm	DCT
BG4_BG21H_CTCGTCAAGATATACG	BG4_BG21H	warm	PT
BG4_BG21H_CTCGTCAAGATGCCAG	BG4_BG21H	warm	PT
BG4_BG21H_CTCGTCACAACCGCCA	BG4_BG21H	warm	PT
BG4_BG21H_CTCGTCACAGACAGGT	BG4_BG21H	warm	PT
BG4_BG21H_CTCGTCACATTCTTAC	BG4_BG21H	warm	Endo
BG4_BG21H_CTCGTCAGTCGCTTCT	BG4_BG21H	warm	PT
BG4_BG21H_CTCGTCAGTCTGATTG	BG4_BG21H	warm	PT
BG4_BG21H_CTCGTCAGTTGGGACA	BG4_BG21H	warm	PT
BG4_BG21H_CTCGTCATCGCCTGTT	BG4_BG21H	warm	PT
BG4_BG21H_CTCTAATAGCCCTAAT	BG4_BG21H	warm	PT
BG4_BG21H_CTCTAATAGTTAGGTA	BG4_BG21H	warm	PT
BG4_BG21H_CTCTAATCAAACCTAC	BG4_BG21H	warm	PT
BG4_BG21H_CTCTAATCAATCACAC	BG4_BG21H	warm	PT
BG4_BG21H_CTCTAATCAATCGGTT	BG4_BG21H	warm	PT
BG4_BG21H_CTCTAATCACGGCGTT	BG4_BG21H	warm	Unknown
BG4_BG21H_CTCTAATCATCTCCCA	BG4_BG21H	warm	PT
BG4_BG21H_CTCTAATCATGACGGA	BG4_BG21H	warm	Unknown
BG4_BG21H_CTCTAATCATTCGACA	BG4_BG21H	warm	PT
BG4_BG21H_CTCTAATGTAGAAAGG	BG4_BG21H	warm	PT
BG4_BG21H_CTCTAATGTAGCGTAG	BG4_BG21H	warm	PT
BG4_BG21H_CTCTAATGTCGAACAG	BG4_BG21H	warm	PT
BG4_BG21H_CTCTAATGTGCCTGTG	BG4_BG21H	warm	Unknown
BG4_BG21H_CTCTAATGTGGCGAAT	BG4_BG21H	warm	B
BG4_BG21H_CTCTACGAGCCGTCGT	BG4_BG21H	warm	PT
BG4_BG21H_CTCTACGAGGCAGTCA	BG4_BG21H	warm	PT
BG4_BG21H_CTCTACGAGGCCCTCA	BG4_BG21H	warm	PT
BG4_BG21H_CTCTACGAGTACGACG	BG4_BG21H	warm	PT
BG4_BG21H_CTCTACGAGTAGATGT	BG4_BG21H	warm	PT
BG4_BG21H_CTCTACGAGTGCGTGA	BG4_BG21H	warm	PT
BG4_BG21H_CTCTACGCACCGCTAG	BG4_BG21H	warm	CD_IC
BG4_BG21H_CTCTACGCAGGTGGAT	BG4_BG21H	warm	PT
BG4_BG21H_CTCTACGCAGTAAGAT	BG4_BG21H	warm	MPH
BG4_BG21H_CTCTACGCAGTACACT	BG4_BG21H	warm	PT
BG4_BG21H_CTCTACGGTAGGGACT	BG4_BG21H	warm	CNT
BG4_BG21H_CTCTACGGTCCTAGCG	BG4_BG21H	warm	PT
BG4_BG21H_CTCTACGGTCGGGTCT	BG4_BG21H	warm	PT
BG4_BG21H_CTCTACGGTCTAGCCG	BG4_BG21H	warm	PT
BG4_BG21H_CTCTACGGTTCGGCAC	BG4_BG21H	warm	aLOH
BG4_BG21H_CTCTACGTCCAAGCCG	BG4_BG21H	warm	PT
BG4_BG21H_CTCTACGTCCCTTGCA	BG4_BG21H	warm	PT
BG4_BG21H_CTCTACGTCCGTAGGC	BG4_BG21H	warm	PT
BG4_BG21H_CTCTACGTCGCCTGTT	BG4_BG21H	warm	PT
BG4_BG21H_CTCTACGTCGTCTGAA	BG4_BG21H	warm	PT
BG4_BG21H_CTCTACGTCTATGTGG	BG4_BG21H	warm	PT
BG4_BG21H_CTCTACGTCTGCTTGC	BG4_BG21H	warm	CD_IC
BG4_BG21H_CTCTACGTCTTGAGAC	BG4_BG21H	warm	PT
BG4_BG21H_CTCTGGTAGACCTTTG	BG4_BG21H	warm	PT
BG4_BG21H_CTCTGGTAGAGGGCTT	BG4_BG21H	warm	PT
BG4_BG21H_CTCTGGTAGCGTTCCG	BG4_BG21H	warm	PT
BG4_BG21H_CTCTGGTAGTAGCCGA	BG4_BG21H	warm	PT
BG4_BG21H_CTCTGGTAGTGACTCT	BG4_BG21H	warm	PT
BG4_BG21H_CTCTGGTCAAGGTTCT	BG4_BG21H	warm	PT
BG4_BG21H_CTCTGGTCATGTAGTC	BG4_BG21H	warm	Endo
BG4_BG21H_CTCTGGTGTAGAAAGG	BG4_BG21H	warm	PT
BG4_BG21H_CTCTGGTGTCCAACTA	BG4_BG21H	warm	PT
BG4_BG21H_CTCTGGTGTCTCGTTC	BG4_BG21H	warm	PT
BG4_BG21H_CTCTGGTTCAACGAAA	BG4_BG21H	warm	PT
BG4_BG21H_CTCTGGTTCCGCATCT	BG4_BG21H	warm	MC
BG4_BG21H_CTCTGGTTCCGTTGTC	BG4_BG21H	warm	CNT
BG4_BG21H_CTCTGGTTCTAAGCCA	BG4_BG21H	warm	CNT
BG4_BG21H_CTGAAACAGAACAATC	BG4_BG21H	warm	PT
BG4_BG21H_CTGAAACAGCCTCGTG	BG4_BG21H	warm	Endo
BG4_BG21H_CTGAAACAGCTTATCG	BG4_BG21H	warm	PT
BG4_BG21H_CTGAAACCAAGCGCTC	BG4_BG21H	warm	Podo
BG4_BG21H_CTGAAACCATGCCTAA	BG4_BG21H	warm	PT
BG4_BG21H_CTGAAACCATTAGCCA	BG4_BG21H	warm	PT
BG4_BG21H_CTGAAACGTAAGTTCC	BG4_BG21H	warm	PT
BG4_BG21H_CTGAAACGTTATTCTC	BG4_BG21H	warm	PT
BG4_BG21H_CTGAAACGTTCCGTCT	BG4_BG21H	warm	PT
BG4_BG21H_CTGAAACTCGTGGGAA	BG4_BG21H	warm	PT
BG4_BG21H_CTGAAACTCGTTACAG	BG4_BG21H	warm	PT
BG4_BG21H_CTGAAACTCGTTACGA	BG4_BG21H	warm	PT
BG4_BG21H_CTGAAGTAGGATGCGT	BG4_BG21H	warm	CNT
BG4_BG21H_CTGAAGTCACACCGCA	BG4_BG21H	warm	PT
BG4_BG21H_CTGAAGTCAGAGCCAA	BG4_BG21H	warm	MPH
BG4_BG21H_CTGAAGTGTACTCGCG	BG4_BG21H	warm	PT
BG4_BG21H_CTGAAGTGTCTCATCC	BG4_BG21H	warm	PT
BG4_BG21H_CTGAAGTGTGCCTGGT	BG4_BG21H	warm	PT
BG4_BG21H_CTGAAGTGTGTGAATA	BG4_BG21H	warm	PT
BG4_BG21H_CTGAAGTGTTCCTCCA	BG4_BG21H	warm	T
BG4_BG21H_CTGAAGTGTTGCTCCT	BG4_BG21H	warm	Unknown
BG4_BG21H_CTGAAGTTCAATACCG	BG4_BG21H	warm	PT
BG4_BG21H_CTGATAGAGACGCACA	BG4_BG21H	warm	PT
BG4_BG21H_CTGATAGAGACTAGAT	BG4_BG21H	warm	PT
BG4_BG21H_CTGATAGAGATGTAAC	BG4_BG21H	warm	PT
BG4_BG21H_CTGATAGAGCTGCGAA	BG4_BG21H	warm	PT
BG4_BG21H_CTGATAGAGGGTTTCT	BG4_BG21H	warm	PT
BG4_BG21H_CTGATAGAGTCTCAAC	BG4_BG21H	warm	PT
BG4_BG21H_CTGATAGCACGAAACG	BG4_BG21H	warm	Unknown
BG4_BG21H_CTGATAGTCCTAGAAC	BG4_BG21H	warm	PT
BG4_BG21H_CTGATAGTCTTGAGGT	BG4_BG21H	warm	PT
BG4_BG21H_CTGATCCCAAATTGCC	BG4_BG21H	warm	PT
BG4_BG21H_CTGATCCCAACACCTA	BG4_BG21H	warm	Unknown
BG4_BG21H_CTGATCCCACCATGTA	BG4_BG21H	warm	PT
BG4_BG21H_CTGATCCCACCTGGTG	BG4_BG21H	warm	PT
BG4_BG21H_CTGATCCCAGCTGCAC	BG4_BG21H	warm	PT
BG4_BG21H_CTGATCCGTCCAACTA	BG4_BG21H	warm	PT
BG4_BG21H_CTGATCCGTGTCCTCT	BG4_BG21H	warm	Endo
BG4_BG21H_CTGATCCGTTGCGCAC	BG4_BG21H	warm	PT
BG4_BG21H_CTGATCCGTTGTTTGG	BG4_BG21H	warm	PT
BG4_BG21H_CTGATCCTCAGAAATG	BG4_BG21H	warm	PT
BG4_BG21H_CTGATCCTCTGAAAGA	BG4_BG21H	warm	PT
BG4_BG21H_CTGCCTAAGACTTGAA	BG4_BG21H	warm	PT
BG4_BG21H_CTGCCTACACAGGTTT	BG4_BG21H	warm	PT
BG4_BG21H_CTGCCTACACTACAGT	BG4_BG21H	warm	PT
BG4_BG21H_CTGCCTAGTCTAAAGA	BG4_BG21H	warm	PT
BG4_BG21H_CTGCCTAGTCTGGTCG	BG4_BG21H	warm	PT
BG4_BG21H_CTGCCTATCTGTGCAA	BG4_BG21H	warm	Endo
BG4_BG21H_CTGCGGAAGCGCCTCA	BG4_BG21H	warm	PT
BG4_BG21H_CTGCGGACAGCTGTGC	BG4_BG21H	warm	PT
BG4_BG21H_CTGCGGACAGGGCATA	BG4_BG21H	warm	PT
BG4_BG21H_CTGCGGAGTATGAAAC	BG4_BG21H	warm	PT
BG4_BG21H_CTGCGGAGTCCTGCTT	BG4_BG21H	warm	PT
BG4_BG21H_CTGCGGAGTGAGCGAT	BG4_BG21H	warm	PT
BG4_BG21H_CTGCGGAGTTCGTTGA	BG4_BG21H	warm	aLOH
BG4_BG21H_CTGCGGAGTTTAAGCC	BG4_BG21H	warm	PT
BG4_BG21H_CTGCGGATCGCGTAGC	BG4_BG21H	warm	PT
BG4_BG21H_CTGCTGTAGACATAAC	BG4_BG21H	warm	CD_IC
BG4_BG21H_CTGCTGTAGTGGTAAT	BG4_BG21H	warm	PT
BG4_BG21H_CTGCTGTCAAGGTGTG	BG4_BG21H	warm	PT
BG4_BG21H_CTGCTGTCACACCGAC	BG4_BG21H	warm	PT
BG4_BG21H_CTGCTGTCACATGACT	BG4_BG21H	warm	CNT
BG4_BG21H_CTGCTGTCAGTAACGG	BG4_BG21H	warm	PT
BG4_BG21H_CTGCTGTCAGTAGAGC	BG4_BG21H	warm	DCT
BG4_BG21H_CTGCTGTCATCGATGT	BG4_BG21H	warm	CNT
BG4_BG21H_CTGCTGTTCGCATGGC	BG4_BG21H	warm	PT
BG4_BG21H_CTGCTGTTCGGTGTCG	BG4_BG21H	warm	PT
BG4_BG21H_CTGCTGTTCGTACGGC	BG4_BG21H	warm	CD_IC
BG4_BG21H_CTGCTGTTCGTAGATC	BG4_BG21H	warm	PT
BG4_BG21H_CTGCTGTTCGTAGGAG	BG4_BG21H	warm	MPH
BG4_BG21H_CTGCTGTTCTTGCAAG	BG4_BG21H	warm	PT
BG4_BG21H_CTGGTCTAGATAGTCA	BG4_BG21H	warm	PT
BG4_BG21H_CTGGTCTAGGCATGTG	BG4_BG21H	warm	PT
BG4_BG21H_CTGGTCTAGTAACCCT	BG4_BG21H	warm	PT
BG4_BG21H_CTGGTCTCAGGCTGAA	BG4_BG21H	warm	PT
BG4_BG21H_CTGGTCTCAGTAACGG	BG4_BG21H	warm	PT
BG4_BG21H_CTGGTCTGTATTCGTG	BG4_BG21H	warm	Endo
BG4_BG21H_CTGGTCTGTCAATACC	BG4_BG21H	warm	PT
BG4_BG21H_CTGGTCTTCACCACCT	BG4_BG21H	warm	PT
BG4_BG21H_CTGGTCTTCGGAATCT	BG4_BG21H	warm	PT
BG4_BG21H_CTGGTCTTCGGCTACG	BG4_BG21H	warm	PT
BG4_BG21H_CTGGTCTTCTCTTGAT	BG4_BG21H	warm	PT
BG4_BG21H_CTGTGCTCACCAGATT	BG4_BG21H	warm	PT
BG4_BG21H_CTGTGCTCACTTAAGC	BG4_BG21H	warm	PT
BG4_BG21H_CTGTGCTCAGGGAGAG	BG4_BG21H	warm	PT
BG4_BG21H_CTGTGCTCAGTATAAG	BG4_BG21H	warm	aLOH
BG4_BG21H_CTGTGCTCATCAGTCA	BG4_BG21H	warm	PT
BG4_BG21H_CTGTGCTGTCCTCCAT	BG4_BG21H	warm	PT
BG4_BG21H_CTGTGCTGTCTTTCAT	BG4_BG21H	warm	PT
BG4_BG21H_CTGTGCTGTGGGTCAA	BG4_BG21H	warm	PT
BG4_BG21H_CTGTGCTGTTTGTGTG	BG4_BG21H	warm	DCT
BG4_BG21H_CTGTGCTTCAGTTCGA	BG4_BG21H	warm	PT
BG4_BG21H_CTGTGCTTCCGAATGT	BG4_BG21H	warm	PT
BG4_BG21H_CTGTGCTTCTGCGGCA	BG4_BG21H	warm	PT
BG4_BG21H_CTGTGCTTCTTCATGT	BG4_BG21H	warm	CNT
BG4_BG21H_CTGTTTAAGCTAGGCA	BG4_BG21H	warm	MPH
BG4_BG21H_CTGTTTAAGTAACCCT	BG4_BG21H	warm	PT
BG4_BG21H_CTGTTTAAGTCGTACT	BG4_BG21H	warm	PT
BG4_BG21H_CTGTTTACAATCCAAC	BG4_BG21H	warm	PT
BG4_BG21H_CTGTTTACACCACGTG	BG4_BG21H	warm	PT
BG4_BG21H_CTGTTTACACGCGAAA	BG4_BG21H	warm	CNT
BG4_BG21H_CTGTTTACAGATAATG	BG4_BG21H	warm	PT
BG4_BG21H_CTGTTTAGTCGCGTGT	BG4_BG21H	warm	PT
BG4_BG21H_CTGTTTAGTGCAGGTA	BG4_BG21H	warm	PT
BG4_BG21H_CTGTTTAGTGTGACGA	BG4_BG21H	warm	PT
BG4_BG21H_CTGTTTAGTTAAAGTG	BG4_BG21H	warm	aLOH
BG4_BG21H_CTGTTTATCTTAACCT	BG4_BG21H	warm	PT
BG4_BG21H_CTTAACTAGCGATATA	BG4_BG21H	warm	PT
BG4_BG21H_CTTAACTAGGATTCGG	BG4_BG21H	warm	PT
BG4_BG21H_CTTAACTAGGCCCGTT	BG4_BG21H	warm	PT
BG4_BG21H_CTTAACTAGGCTAGGT	BG4_BG21H	warm	B
BG4_BG21H_CTTAACTCAATAACGA	BG4_BG21H	warm	PT
BG4_BG21H_CTTAACTCACCTCGTT	BG4_BG21H	warm	Endo
BG4_BG21H_CTTAACTCAGATGGCA	BG4_BG21H	warm	PT
BG4_BG21H_CTTAACTCAGGGCATA	BG4_BG21H	warm	Endo
BG4_BG21H_CTTAACTCATCCTTGC	BG4_BG21H	warm	PT
BG4_BG21H_CTTAACTGTAAAGGAG	BG4_BG21H	warm	MC
BG4_BG21H_CTTAACTTCAATACCG	BG4_BG21H	warm	MPH
BG4_BG21H_CTTAACTTCACGCATA	BG4_BG21H	warm	PT
BG4_BG21H_CTTAACTTCCCTCAGT	BG4_BG21H	warm	PT
BG4_BG21H_CTTAACTTCCTAGTGA	BG4_BG21H	warm	PT
BG4_BG21H_CTTAACTTCGCGATCG	BG4_BG21H	warm	PT
BG4_BG21H_CTTAACTTCGTGGTCG	BG4_BG21H	warm	PT
BG4_BG21H_CTTACCGAGATACACA	BG4_BG21H	warm	PT
BG4_BG21H_CTTACCGAGATCGATA	BG4_BG21H	warm	CNT
BG4_BG21H_CTTACCGCAACTGGCC	BG4_BG21H	warm	PT
BG4_BG21H_CTTACCGCAAGGGTCA	BG4_BG21H	warm	PT
BG4_BG21H_CTTACCGGTAGCGTAG	BG4_BG21H	warm	PT
BG4_BG21H_CTTACCGGTATATGAG	BG4_BG21H	warm	PT
BG4_BG21H_CTTACCGGTTGATTCG	BG4_BG21H	warm	PT
BG4_BG21H_CTTACCGTCGCAGGCT	BG4_BG21H	warm	Unknown
BG4_BG21H_CTTACCGTCTGCGTAA	BG4_BG21H	warm	PT
BG4_BG21H_CTTAGGACAAGTAATG	BG4_BG21H	warm	PT
BG4_BG21H_CTTAGGACACATAACC	BG4_BG21H	warm	PT
BG4_BG21H_CTTAGGACAGCCACCA	BG4_BG21H	warm	MPH
BG4_BG21H_CTTAGGACAGTACACT	BG4_BG21H	warm	PT
BG4_BG21H_CTTAGGACATAAGACA	BG4_BG21H	warm	PT
BG4_BG21H_CTTAGGACATGAGCGA	BG4_BG21H	warm	PT
BG4_BG21H_CTTAGGAGTACATCCA	BG4_BG21H	warm	PT
BG4_BG21H_CTTAGGAGTATCGCAT	BG4_BG21H	warm	MPH
BG4_BG21H_CTTAGGAGTCAGGACA	BG4_BG21H	warm	PT
BG4_BG21H_CTTAGGAGTCCGAATT	BG4_BG21H	warm	NK
BG4_BG21H_CTTAGGAGTCCGACGT	BG4_BG21H	warm	PT
BG4_BG21H_CTTAGGAGTTACGACT	BG4_BG21H	warm	Endo
BG4_BG21H_CTTAGGAGTTATCGGT	BG4_BG21H	warm	CD_IC
BG4_BG21H_CTTAGGAGTTCTCATT	BG4_BG21H	warm	T
BG4_BG21H_CTTAGGATCATGTGGT	BG4_BG21H	warm	PT
BG4_BG21H_CTTAGGATCCTGTACC	BG4_BG21H	warm	PT
BG4_BG21H_CTTAGGATCGCTAGCG	BG4_BG21H	warm	CD_IC
BG4_BG21H_CTTCTCTAGTCTCCTC	BG4_BG21H	warm	PT
BG4_BG21H_CTTCTCTCAAGCCTAT	BG4_BG21H	warm	PT
BG4_BG21H_CTTCTCTCACCTATCC	BG4_BG21H	warm	PT
BG4_BG21H_CTTCTCTCAGCCTTGG	BG4_BG21H	warm	PT
BG4_BG21H_CTTCTCTCAGCTGCAC	BG4_BG21H	warm	Unknown
BG4_BG21H_CTTCTCTGTCAAAGAT	BG4_BG21H	warm	PT
BG4_BG21H_CTTCTCTGTGAAGGCT	BG4_BG21H	warm	PT
BG4_BG21H_CTTGGCTAGCCAGGAT	BG4_BG21H	warm	PT
BG4_BG21H_CTTGGCTAGGAATGGA	BG4_BG21H	warm	CNT
BG4_BG21H_CTTGGCTAGGCGTACA	BG4_BG21H	warm	PT
BG4_BG21H_CTTGGCTAGGTGGGTT	BG4_BG21H	warm	Unknown
BG4_BG21H_CTTGGCTCACCGGAAA	BG4_BG21H	warm	PT
BG4_BG21H_CTTGGCTCAGGCAGTA	BG4_BG21H	warm	PT
BG4_BG21H_CTTGGCTCAGTATGCT	BG4_BG21H	warm	PT
BG4_BG21H_CTTGGCTTCCCGGATG	BG4_BG21H	warm	PT
BG4_BG21H_CTTGGCTTCCTAGGGC	BG4_BG21H	warm	PT
BG4_BG21H_CTTGGCTTCGGAAATA	BG4_BG21H	warm	PT
BG4_BG21H_CTTTGCGAGCAGATCG	BG4_BG21H	warm	PT
BG4_BG21H_CTTTGCGAGTAATCCC	BG4_BG21H	warm	Endo
BG4_BG21H_CTTTGCGCAACTGGCC	BG4_BG21H	warm	PT
BG4_BG21H_CTTTGCGCAAGGTGTG	BG4_BG21H	warm	aLOH
BG4_BG21H_CTTTGCGCAGACACTT	BG4_BG21H	warm	PT
BG4_BG21H_CTTTGCGCATCCTAGA	BG4_BG21H	warm	PT
BG4_BG21H_CTTTGCGGTAGAAAGG	BG4_BG21H	warm	PT
BG4_BG21H_CTTTGCGGTATGCTTG	BG4_BG21H	warm	CD_IC
BG4_BG21H_CTTTGCGGTTGCCTCT	BG4_BG21H	warm	PT
BG4_BG21H_CTTTGCGTCTTAGAGC	BG4_BG21H	warm	B
BG4_BG21H_GAAACTCAGGCTAGGT	BG4_BG21H	warm	CNT
BG4_BG21H_GAAACTCAGGCTATCT	BG4_BG21H	warm	B
BG4_BG21H_GAAACTCAGTTAACGA	BG4_BG21H	warm	PT
BG4_BG21H_GAAACTCCAAAGCAAT	BG4_BG21H	warm	B
BG4_BG21H_GAAACTCCACAGCCCA	BG4_BG21H	warm	PT
BG4_BG21H_GAAACTCCAGTTTACG	BG4_BG21H	warm	aLOH
BG4_BG21H_GAAACTCCATCCCACT	BG4_BG21H	warm	PT
BG4_BG21H_GAAACTCCATGCAATC	BG4_BG21H	warm	PT
BG4_BG21H_GAAACTCGTGAGTATA	BG4_BG21H	warm	PT
BG4_BG21H_GAAACTCGTGCAACTT	BG4_BG21H	warm	PT
BG4_BG21H_GAAACTCGTGCCTGTG	BG4_BG21H	warm	PT
BG4_BG21H_GAAACTCGTGTGACCC	BG4_BG21H	warm	PT
BG4_BG21H_GAAACTCGTTACGACT	BG4_BG21H	warm	PT
BG4_BG21H_GAAACTCGTTAGATGA	BG4_BG21H	warm	Fib
BG4_BG21H_GAAACTCTCCGGGTGT	BG4_BG21H	warm	PT
BG4_BG21H_GAAACTCTCGGATGGA	BG4_BG21H	warm	PT
BG4_BG21H_GAAACTCTCTGTTGAG	BG4_BG21H	warm	MC
BG4_BG21H_GAAATGAAGAATTGTG	BG4_BG21H	warm	PT
BG4_BG21H_GAAATGAAGATAGGAG	BG4_BG21H	warm	PT
BG4_BG21H_GAAATGAAGCCACGTC	BG4_BG21H	warm	PT
BG4_BG21H_GAAATGAAGGCTCTTA	BG4_BG21H	warm	B
BG4_BG21H_GAAATGAAGGGTGTGT	BG4_BG21H	warm	PT
BG4_BG21H_GAAATGAAGTACGTAA	BG4_BG21H	warm	CD_IC
BG4_BG21H_GAAATGAAGTGACATA	BG4_BG21H	warm	PT
BG4_BG21H_GAAATGACAAGCTGAG	BG4_BG21H	warm	CNT
BG4_BG21H_GAAATGACACATGTGT	BG4_BG21H	warm	PT
BG4_BG21H_GAAATGACACGTCTCT	BG4_BG21H	warm	aLOH
BG4_BG21H_GAAATGACAGACACTT	BG4_BG21H	warm	PT
BG4_BG21H_GAAATGAGTCTCGTTC	BG4_BG21H	warm	PT
BG4_BG21H_GAAATGAGTCTTGATG	BG4_BG21H	warm	PT
BG4_BG21H_GAAATGAGTTTGCATG	BG4_BG21H	warm	Fib
BG4_BG21H_GAAATGATCCACGTTC	BG4_BG21H	warm	PT
BG4_BG21H_GAACATCAGAAACGAG	BG4_BG21H	warm	PT
BG4_BG21H_GAACATCAGGCTCATT	BG4_BG21H	warm	PT
BG4_BG21H_GAACATCAGTGCGTGA	BG4_BG21H	warm	PT
BG4_BG21H_GAACATCAGTGTCCCG	BG4_BG21H	warm	PT
BG4_BG21H_GAACATCCAATGCCAT	BG4_BG21H	warm	PT
BG4_BG21H_GAACATCCAGGAATCG	BG4_BG21H	warm	PT
BG4_BG21H_GAACATCCATACGCCG	BG4_BG21H	warm	aLOH
BG4_BG21H_GAACATCCATTTCAGG	BG4_BG21H	warm	PT
BG4_BG21H_GAACATCGTACTTAGC	BG4_BG21H	warm	PT
BG4_BG21H_GAACATCGTGCCTGTG	BG4_BG21H	warm	CD_IC
BG4_BG21H_GAACATCGTTACCGAT	BG4_BG21H	warm	CD_IC
BG4_BG21H_GAACATCTCCGAGCCA	BG4_BG21H	warm	PT
BG4_BG21H_GAACATCTCGCGGATC	BG4_BG21H	warm	PT
BG4_BG21H_GAACCTAAGTATGACA	BG4_BG21H	warm	aLOH
BG4_BG21H_GAACCTAAGTGGAGTC	BG4_BG21H	warm	MPH
BG4_BG21H_GAACCTACAAGCCGTC	BG4_BG21H	warm	PT
BG4_BG21H_GAACCTACAAGGTGTG	BG4_BG21H	warm	PT
BG4_BG21H_GAACCTACAATAAGCA	BG4_BG21H	warm	PT
BG4_BG21H_GAACCTACACGTCTCT	BG4_BG21H	warm	DCT
BG4_BG21H_GAACCTAGTAAAGGAG	BG4_BG21H	warm	PT
BG4_BG21H_GAACCTAGTACAGTTC	BG4_BG21H	warm	PT
BG4_BG21H_GAACCTAGTAGAGGAA	BG4_BG21H	warm	PT
BG4_BG21H_GAACCTAGTCATCCCT	BG4_BG21H	warm	PT
BG4_BG21H_GAACCTAGTCGGCATC	BG4_BG21H	warm	PT
BG4_BG21H_GAACCTAGTCTCTCTG	BG4_BG21H	warm	PT
BG4_BG21H_GAACCTAGTGAAATCA	BG4_BG21H	warm	PT
BG4_BG21H_GAACCTAGTGCTTCTC	BG4_BG21H	warm	PT
BG4_BG21H_GAACCTAGTGGTTTCA	BG4_BG21H	warm	aLOH
BG4_BG21H_GAACCTAGTGTTTGGT	BG4_BG21H	warm	PT
BG4_BG21H_GAACCTAGTTTGACAC	BG4_BG21H	warm	CNT
BG4_BG21H_GAACCTATCGCAAGCC	BG4_BG21H	warm	PT
BG4_BG21H_GAACCTATCGTACGGC	BG4_BG21H	warm	T
BG4_BG21H_GAACCTATCTTTCCTC	BG4_BG21H	warm	DCT
BG4_BG21H_GAACGGAAGCGGCTTC	BG4_BG21H	warm	MC
BG4_BG21H_GAACGGAGTATGAAAC	BG4_BG21H	warm	PT
BG4_BG21H_GAACGGAGTGGGTATG	BG4_BG21H	warm	PT
BG4_BG21H_GAACGGAGTTCGTGAT	BG4_BG21H	warm	PT
BG4_BG21H_GAACGGATCATATCGG	BG4_BG21H	warm	CD_IC
BG4_BG21H_GAACGGATCGCACTCT	BG4_BG21H	warm	CD_IC
BG4_BG21H_GAACGGATCGCATGGC	BG4_BG21H	warm	PT
BG4_BG21H_GAACGGATCGCCAGCA	BG4_BG21H	warm	aLOH
BG4_BG21H_GAACGGATCGTAGGAG	BG4_BG21H	warm	PT
BG4_BG21H_GAACGGATCTCTTATG	BG4_BG21H	warm	Endo
BG4_BG21H_GAACGGATCTTGAGGT	BG4_BG21H	warm	PT
BG4_BG21H_GAAGCAGAGGGTCGAT	BG4_BG21H	warm	CNT
BG4_BG21H_GAAGCAGCAAAGTGCG	BG4_BG21H	warm	PT
BG4_BG21H_GAAGCAGCAATCAGAA	BG4_BG21H	warm	PT
BG4_BG21H_GAAGCAGCATCGGAAG	BG4_BG21H	warm	Endo
BG4_BG21H_GAAGCAGGTGTGACCC	BG4_BG21H	warm	PT
BG4_BG21H_GAAGCAGTCGTCTGCT	BG4_BG21H	warm	PT
BG4_BG21H_GAAGCAGTCGTTTAGG	BG4_BG21H	warm	DCT
BG4_BG21H_GAAGCAGTCTCGATGA	BG4_BG21H	warm	PT
BG4_BG21H_GAAGCAGTCTTCCTTC	BG4_BG21H	warm	PT
BG4_BG21H_GAATAAGAGACCGGAT	BG4_BG21H	warm	Unknown
BG4_BG21H_GAATAAGAGTAGCCGA	BG4_BG21H	warm	PT
BG4_BG21H_GAATAAGCATCGTCGG	BG4_BG21H	warm	B
BG4_BG21H_GAATAAGCATGGATGG	BG4_BG21H	warm	PT
BG4_BG21H_GAATAAGCATGGTCTA	BG4_BG21H	warm	PT
BG4_BG21H_GAATAAGCATTAGGCT	BG4_BG21H	warm	PT
BG4_BG21H_GAATAAGGTAGCAAAT	BG4_BG21H	warm	PT
BG4_BG21H_GAATAAGGTCAACTGT	BG4_BG21H	warm	NK
BG4_BG21H_GAATAAGGTTCACCTC	BG4_BG21H	warm	aLOH
BG4_BG21H_GAATAAGGTTGTGGCC	BG4_BG21H	warm	PT
BG4_BG21H_GAATAAGTCACCTTAT	BG4_BG21H	warm	NK
BG4_BG21H_GAATAAGTCATCATTC	BG4_BG21H	warm	PT
BG4_BG21H_GAATAAGTCTTAGCCC	BG4_BG21H	warm	PT
BG4_BG21H_GAATGAAAGAAGATTC	BG4_BG21H	warm	Unknown
BG4_BG21H_GAATGAAAGCAACGGT	BG4_BG21H	warm	PT
BG4_BG21H_GAATGAAAGTACGTAA	BG4_BG21H	warm	PT
BG4_BG21H_GAATGAAAGTATCTCG	BG4_BG21H	warm	PT
BG4_BG21H_GAATGAACAGCCTTGG	BG4_BG21H	warm	PT
BG4_BG21H_GAATGAACAGGTCCAC	BG4_BG21H	warm	PT
BG4_BG21H_GAATGAACAGTCACTA	BG4_BG21H	warm	PT
BG4_BG21H_GAATGAAGTACTCTCC	BG4_BG21H	warm	PT
BG4_BG21H_GAATGAAGTCGATTGT	BG4_BG21H	warm	PT
BG4_BG21H_GAATGAATCTGGCGAC	BG4_BG21H	warm	CNT
BG4_BG21H_GACACGCAGAGGACGG	BG4_BG21H	warm	PT
BG4_BG21H_GACACGCAGCAATCTC	BG4_BG21H	warm	PT
BG4_BG21H_GACACGCAGCCGGTAA	BG4_BG21H	warm	MPH
BG4_BG21H_GACACGCAGCTAGTCT	BG4_BG21H	warm	PT
BG4_BG21H_GACACGCAGTATGACA	BG4_BG21H	warm	PT
BG4_BG21H_GACACGCAGTCATGCT	BG4_BG21H	warm	B
BG4_BG21H_GACACGCAGTCGTACT	BG4_BG21H	warm	PT
BG4_BG21H_GACACGCCAGGATTGG	BG4_BG21H	warm	PT
BG4_BG21H_GACACGCCATTCCTGC	BG4_BG21H	warm	MC
BG4_BG21H_GACACGCGTATAAACG	BG4_BG21H	warm	Endo
BG4_BG21H_GACACGCGTCATCGGC	BG4_BG21H	warm	PT
BG4_BG21H_GACACGCGTGCAACTT	BG4_BG21H	warm	CNT
BG4_BG21H_GACACGCTCAAGGCTT	BG4_BG21H	warm	PT
BG4_BG21H_GACACGCTCACAGTAC	BG4_BG21H	warm	PT
BG4_BG21H_GACACGCTCCAGTAGT	BG4_BG21H	warm	Unknown
BG4_BG21H_GACACGCTCCGTACAA	BG4_BG21H	warm	PT
BG4_BG21H_GACACGCTCGAGCCCA	BG4_BG21H	warm	PT
BG4_BG21H_GACAGAGAGAGTTGGC	BG4_BG21H	warm	CD_IC
BG4_BG21H_GACAGAGAGCCAACAG	BG4_BG21H	warm	PT
BG4_BG21H_GACAGAGAGCTAGCCC	BG4_BG21H	warm	Endo
BG4_BG21H_GACAGAGAGTGCAAGC	BG4_BG21H	warm	Endo
BG4_BG21H_GACAGAGCACACCGCA	BG4_BG21H	warm	PT
BG4_BG21H_GACAGAGCACGAAATA	BG4_BG21H	warm	PT
BG4_BG21H_GACAGAGCACTTGGAT	BG4_BG21H	warm	PT
BG4_BG21H_GACAGAGCAGGTCTCG	BG4_BG21H	warm	CD_IC
BG4_BG21H_GACAGAGCATACCATG	BG4_BG21H	warm	PT
BG4_BG21H_GACAGAGGTACCGCTG	BG4_BG21H	warm	MPH
BG4_BG21H_GACAGAGGTACTTCTT	BG4_BG21H	warm	PT
BG4_BG21H_GACAGAGGTCAAACTC	BG4_BG21H	warm	PT
BG4_BG21H_GACAGAGGTGTTCTTT	BG4_BG21H	warm	PT
BG4_BG21H_GACAGAGTCGTATCAG	BG4_BG21H	warm	PT
BG4_BG21H_GACCAATAGAATTCCC	BG4_BG21H	warm	PT
BG4_BG21H_GACCAATAGCAAATCA	BG4_BG21H	warm	PT
BG4_BG21H_GACCAATAGCAGGTCA	BG4_BG21H	warm	PT
BG4_BG21H_GACCAATAGCGTAATA	BG4_BG21H	warm	PT
BG4_BG21H_GACCAATCAAGTACCT	BG4_BG21H	warm	PT
BG4_BG21H_GACCAATCACATGTGT	BG4_BG21H	warm	PT
BG4_BG21H_GACCAATCAGCAGTTT	BG4_BG21H	warm	PT
BG4_BG21H_GACCAATGTAGGGACT	BG4_BG21H	warm	PT
BG4_BG21H_GACCAATGTCCGAATT	BG4_BG21H	warm	PT
BG4_BG21H_GACCAATGTCTAGCCG	BG4_BG21H	warm	MPH
BG4_BG21H_GACCAATGTCTCACCT	BG4_BG21H	warm	PT
BG4_BG21H_GACCAATGTGCACCAC	BG4_BG21H	warm	PT
BG4_BG21H_GACCAATGTGTTGAGG	BG4_BG21H	warm	PT
BG4_BG21H_GACCAATGTTACCGAT	BG4_BG21H	warm	PT
BG4_BG21H_GACCTGGAGTGACATA	BG4_BG21H	warm	PT
BG4_BG21H_GACCTGGCACAAGCCC	BG4_BG21H	warm	Endo
BG4_BG21H_GACCTGGCACCTATCC	BG4_BG21H	warm	PT
BG4_BG21H_GACCTGGCATACAGCT	BG4_BG21H	warm	PT
BG4_BG21H_GACCTGGGTACATGTC	BG4_BG21H	warm	PT
BG4_BG21H_GACCTGGGTCAATACC	BG4_BG21H	warm	PT
BG4_BG21H_GACCTGGGTCGAATCT	BG4_BG21H	warm	Fib
BG4_BG21H_GACCTGGGTGGTGTAG	BG4_BG21H	warm	PT
BG4_BG21H_GACCTGGGTGTGGCTC	BG4_BG21H	warm	PT
BG4_BG21H_GACCTGGGTTGAGGTG	BG4_BG21H	warm	MPH
BG4_BG21H_GACCTGGGTTTCGCTC	BG4_BG21H	warm	Endo
BG4_BG21H_GACCTGGTCCAGAAGG	BG4_BG21H	warm	PT
BG4_BG21H_GACCTGGTCCTATGTT	BG4_BG21H	warm	CNT
BG4_BG21H_GACGCGTAGTAATCCC	BG4_BG21H	warm	PT
BG4_BG21H_GACGCGTAGTGAAGAG	BG4_BG21H	warm	PT
BG4_BG21H_GACGCGTAGTGGGTTG	BG4_BG21H	warm	PT
BG4_BG21H_GACGCGTCAAGTCTGT	BG4_BG21H	warm	PT
BG4_BG21H_GACGCGTCACGGTAAG	BG4_BG21H	warm	PT
BG4_BG21H_GACGCGTGTAAGGATT	BG4_BG21H	warm	CD_IC
BG4_BG21H_GACGCGTGTCTTCGTC	BG4_BG21H	warm	PT
BG4_BG21H_GACGCGTGTGGCGAAT	BG4_BG21H	warm	MPH
BG4_BG21H_GACGCGTTCCGCTGTT	BG4_BG21H	warm	PT
BG4_BG21H_GACGGCTAGTGGACGT	BG4_BG21H	warm	PT
BG4_BG21H_GACGGCTCATAGTAAG	BG4_BG21H	warm	Endo
BG4_BG21H_GACGGCTGTAGATTAG	BG4_BG21H	warm	PT
BG4_BG21H_GACGGCTGTGGCCCTA	BG4_BG21H	warm	Unknown
BG4_BG21H_GACGGCTGTTGCGTTA	BG4_BG21H	warm	PT
BG4_BG21H_GACGGCTTCGACCAGC	BG4_BG21H	warm	PT
BG4_BG21H_GACGGCTTCTGTTGAG	BG4_BG21H	warm	Endo
BG4_BG21H_GACGGCTTCTTGTTTG	BG4_BG21H	warm	PT
BG4_BG21H_GACGTGCAGTAGATGT	BG4_BG21H	warm	PT
BG4_BG21H_GACGTGCAGTCTCGGC	BG4_BG21H	warm	PT
BG4_BG21H_GACGTGCCAAGGGTCA	BG4_BG21H	warm	PT
BG4_BG21H_GACGTGCCAATAGAGT	BG4_BG21H	warm	MPH
BG4_BG21H_GACGTGCGTAGCTCCG	BG4_BG21H	warm	PT
BG4_BG21H_GACGTGCGTGCCTGGT	BG4_BG21H	warm	PT
BG4_BG21H_GACGTGCGTTCAGTAC	BG4_BG21H	warm	CD_IC
BG4_BG21H_GACGTGCGTTGGAGGT	BG4_BG21H	warm	PT
BG4_BG21H_GACGTGCTCCACTGGG	BG4_BG21H	warm	PT
BG4_BG21H_GACGTGCTCCCTCTTT	BG4_BG21H	warm	aLOH
BG4_BG21H_GACGTGCTCCGCAAGC	BG4_BG21H	warm	PT
BG4_BG21H_GACGTTAAGCGTTTAC	BG4_BG21H	warm	PT
BG4_BG21H_GACGTTAAGTACGCGA	BG4_BG21H	warm	PT
BG4_BG21H_GACGTTACAATTGCTG	BG4_BG21H	warm	PT
BG4_BG21H_GACGTTACACGCTTTC	BG4_BG21H	warm	PT
BG4_BG21H_GACGTTACAGACGCAA	BG4_BG21H	warm	PT
BG4_BG21H_GACGTTACATCACGAT	BG4_BG21H	warm	PT
BG4_BG21H_GACGTTACATGTCCTC	BG4_BG21H	warm	Fib
BG4_BG21H_GACGTTAGTAGCAAAT	BG4_BG21H	warm	PT
BG4_BG21H_GACGTTATCGTACGGC	BG4_BG21H	warm	Endo
BG4_BG21H_GACTAACAGAGAACAG	BG4_BG21H	warm	PT
BG4_BG21H_GACTAACAGCCCTAAT	BG4_BG21H	warm	PT
BG4_BG21H_GACTAACAGCGATCCC	BG4_BG21H	warm	MPH
BG4_BG21H_GACTAACCACTCAGGC	BG4_BG21H	warm	PT
BG4_BG21H_GACTAACCAGGTCCAC	BG4_BG21H	warm	PT
BG4_BG21H_GACTAACGTACCATCA	BG4_BG21H	warm	aLOH
BG4_BG21H_GACTAACGTCAAAGCG	BG4_BG21H	warm	PT
BG4_BG21H_GACTAACTCAAACGGG	BG4_BG21H	warm	aLOH
BG4_BG21H_GACTAACTCACTGGGC	BG4_BG21H	warm	PT
BG4_BG21H_GACTAACTCATCGATG	BG4_BG21H	warm	PT
BG4_BG21H_GACTAACTCCACGACG	BG4_BG21H	warm	PT
BG4_BG21H_GACTAACTCCCGGATG	BG4_BG21H	warm	PT
BG4_BG21H_GACTAACTCCCTAACC	BG4_BG21H	warm	CD_IC
BG4_BG21H_GACTAACTCTATGTGG	BG4_BG21H	warm	PT
BG4_BG21H_GACTACAAGGATGCGT	BG4_BG21H	warm	PT
BG4_BG21H_GACTACACAACACCCG	BG4_BG21H	warm	PT
BG4_BG21H_GACTACACACACAGAG	BG4_BG21H	warm	PT
BG4_BG21H_GACTACACACACTGCG	BG4_BG21H	warm	PT
BG4_BG21H_GACTACACACCAGTTA	BG4_BG21H	warm	PT
BG4_BG21H_GACTACACAGGAACGT	BG4_BG21H	warm	PT
BG4_BG21H_GACTACACAGGTCGTC	BG4_BG21H	warm	PT
BG4_BG21H_GACTACAGTAGAGTGC	BG4_BG21H	warm	PT
BG4_BG21H_GACTACAGTCATGCCG	BG4_BG21H	warm	Endo
BG4_BG21H_GACTACAGTCGAGTTT	BG4_BG21H	warm	Fib
BG4_BG21H_GACTACAGTCTCGTTC	BG4_BG21H	warm	PT
BG4_BG21H_GACTACAGTGACAAAT	BG4_BG21H	warm	PT
BG4_BG21H_GACTACAGTGACTACT	BG4_BG21H	warm	PT
BG4_BG21H_GACTACAGTTGTCTTT	BG4_BG21H	warm	NK
BG4_BG21H_GACTACATCCTTTCGG	BG4_BG21H	warm	PT
BG4_BG21H_GACTACATCGTCGTTC	BG4_BG21H	warm	PT
BG4_BG21H_GACTACATCTGCAGTA	BG4_BG21H	warm	PT
BG4_BG21H_GACTACATCTTAGAGC	BG4_BG21H	warm	PT
BG4_BG21H_GACTGCGAGACAGGCT	BG4_BG21H	warm	B
BG4_BG21H_GACTGCGCACCATCCT	BG4_BG21H	warm	PT
BG4_BG21H_GACTGCGCACTTCGAA	BG4_BG21H	warm	PT
BG4_BG21H_GACTGCGGTGACCAAG	BG4_BG21H	warm	PT
BG4_BG21H_GACTGCGGTGTGACGA	BG4_BG21H	warm	Unknown
BG4_BG21H_GACTGCGGTTCCATGA	BG4_BG21H	warm	Unknown
BG4_BG21H_GACTGCGTCCCGACTT	BG4_BG21H	warm	CNT
BG4_BG21H_GAGCAGAAGGACGAAA	BG4_BG21H	warm	PT
BG4_BG21H_GAGCAGAAGGATTCGG	BG4_BG21H	warm	CNT
BG4_BG21H_GAGCAGACAGGATTGG	BG4_BG21H	warm	PT
BG4_BG21H_GAGCAGACATGAAGTA	BG4_BG21H	warm	PT
BG4_BG21H_GAGCAGAGTCACCTAA	BG4_BG21H	warm	Unknown
BG4_BG21H_GAGCAGAGTTAGGGTG	BG4_BG21H	warm	PT
BG4_BG21H_GAGCAGAGTTCCTCCA	BG4_BG21H	warm	Endo
BG4_BG21H_GAGCAGATCAGAGCTT	BG4_BG21H	warm	PT
BG4_BG21H_GAGCAGATCCCACTTG	BG4_BG21H	warm	Endo
BG4_BG21H_GAGGTGAAGCAGATCG	BG4_BG21H	warm	PT
BG4_BG21H_GAGGTGAAGGGATACC	BG4_BG21H	warm	PT
BG4_BG21H_GAGGTGAAGGTTCCTA	BG4_BG21H	warm	PT
BG4_BG21H_GAGGTGACAAGACGTG	BG4_BG21H	warm	PT
BG4_BG21H_GAGGTGACAGACTCGC	BG4_BG21H	warm	PT
BG4_BG21H_GAGGTGACATTAACCG	BG4_BG21H	warm	PT
BG4_BG21H_GAGGTGAGTCCAGTAT	BG4_BG21H	warm	PT
BG4_BG21H_GAGGTGAGTCCATGAT	BG4_BG21H	warm	MPH
BG4_BG21H_GAGGTGAGTCTCAACA	BG4_BG21H	warm	PT
BG4_BG21H_GAGGTGAGTGCCTGCA	BG4_BG21H	warm	PT
BG4_BG21H_GAGGTGAGTGCGCTTG	BG4_BG21H	warm	PT
BG4_BG21H_GAGGTGATCCGCATAA	BG4_BG21H	warm	PT
BG4_BG21H_GAGGTGATCTGTCCGT	BG4_BG21H	warm	PT
BG4_BG21H_GAGTCCGAGACTTTCG	BG4_BG21H	warm	MPH
BG4_BG21H_GAGTCCGAGCAGATCG	BG4_BG21H	warm	PT
BG4_BG21H_GAGTCCGAGCTAACAA	BG4_BG21H	warm	PT
BG4_BG21H_GAGTCCGAGGACGAAA	BG4_BG21H	warm	PT
BG4_BG21H_GAGTCCGAGTCGATAA	BG4_BG21H	warm	PT
BG4_BG21H_GAGTCCGCAAGCCGTC	BG4_BG21H	warm	PT
BG4_BG21H_GAGTCCGCAGGGTATG	BG4_BG21H	warm	T
BG4_BG21H_GAGTCCGCATCACAAC	BG4_BG21H	warm	PT
BG4_BG21H_GAGTCCGCATGTCGAT	BG4_BG21H	warm	Endo
BG4_BG21H_GAGTCCGGTAAGTAGT	BG4_BG21H	warm	Endo
BG4_BG21H_GAGTCCGGTACAGACG	BG4_BG21H	warm	PT
BG4_BG21H_GAGTCCGGTGATGATA	BG4_BG21H	warm	aLOH
BG4_BG21H_GAGTCCGGTTAAGAAC	BG4_BG21H	warm	PT
BG4_BG21H_GAGTCCGTCACCCGAG	BG4_BG21H	warm	PT
BG4_BG21H_GAGTCCGTCAGCTCGG	BG4_BG21H	warm	PT
BG4_BG21H_GAGTCCGTCAGCTGGC	BG4_BG21H	warm	PT
BG4_BG21H_GAGTCCGTCCTCAACC	BG4_BG21H	warm	PT
BG4_BG21H_GAGTCCGTCGCATGGC	BG4_BG21H	warm	CD_IC
BG4_BG21H_GAGTCCGTCTGGCGAC	BG4_BG21H	warm	PT
BG4_BG21H_GATCAGTAGCGCTTAT	BG4_BG21H	warm	PT
BG4_BG21H_GATCAGTAGCGGATCA	BG4_BG21H	warm	PT
BG4_BG21H_GATCAGTAGGCTCAGA	BG4_BG21H	warm	PT
BG4_BG21H_GATCAGTAGTGGTAGC	BG4_BG21H	warm	PT
BG4_BG21H_GATCAGTCACAGGCCT	BG4_BG21H	warm	PT
BG4_BG21H_GATCAGTCACGAGGTA	BG4_BG21H	warm	PT
BG4_BG21H_GATCAGTCACGCCAGT	BG4_BG21H	warm	PT
BG4_BG21H_GATCAGTCAGTACACT	BG4_BG21H	warm	PT
BG4_BG21H_GATCAGTCAGTATCTG	BG4_BG21H	warm	PT
BG4_BG21H_GATCAGTCATTAACCG	BG4_BG21H	warm	PT
BG4_BG21H_GATCAGTGTAGAAGGA	BG4_BG21H	warm	MPH
BG4_BG21H_GATCAGTGTCCAAGTT	BG4_BG21H	warm	PT
BG4_BG21H_GATCAGTGTGTGGCTC	BG4_BG21H	warm	PT
BG4_BG21H_GATCAGTTCGCATGAT	BG4_BG21H	warm	PT
BG4_BG21H_GATCAGTTCGCGGATC	BG4_BG21H	warm	PT
BG4_BG21H_GATCAGTTCTGCAGTA	BG4_BG21H	warm	PT
BG4_BG21H_GATCAGTTCTTCATGT	BG4_BG21H	warm	MPH
BG4_BG21H_GATCGATAGATGGCGT	BG4_BG21H	warm	PT
BG4_BG21H_GATCGATCACATTTCT	BG4_BG21H	warm	PT
BG4_BG21H_GATCGATCAGCATGAG	BG4_BG21H	warm	PT
BG4_BG21H_GATCGATCAGTTTACG	BG4_BG21H	warm	PT
BG4_BG21H_GATCGATGTGCAGTAG	BG4_BG21H	warm	MPH
BG4_BG21H_GATCGATGTTAAGTAG	BG4_BG21H	warm	PT
BG4_BG21H_GATCGATGTTAGATGA	BG4_BG21H	warm	aLOH
BG4_BG21H_GATCGATGTTCGCGAC	BG4_BG21H	warm	PT
BG4_BG21H_GATCGATGTTCTGAAC	BG4_BG21H	warm	PT
BG4_BG21H_GATCGATTCCAGAGGA	BG4_BG21H	warm	PT
BG4_BG21H_GATCGATTCCATGAAC	BG4_BG21H	warm	Unknown
BG4_BG21H_GATCGATTCCTCGCAT	BG4_BG21H	warm	PT
BG4_BG21H_GATCGATTCTGCTGCT	BG4_BG21H	warm	PT
BG4_BG21H_GATCGCGAGCAACGGT	BG4_BG21H	warm	Endo
BG4_BG21H_GATCGCGAGGCAGTCA	BG4_BG21H	warm	PT
BG4_BG21H_GATCGCGCACAACGCC	BG4_BG21H	warm	Unknown
BG4_BG21H_GATCGCGCACGAAATA	BG4_BG21H	warm	PT
BG4_BG21H_GATCGCGCATCAGTCA	BG4_BG21H	warm	PT
BG4_BG21H_GATCGCGCATCCAACA	BG4_BG21H	warm	MPH
BG4_BG21H_GATCGCGCATGCCCGA	BG4_BG21H	warm	PT
BG4_BG21H_GATCGCGGTAACGCGA	BG4_BG21H	warm	CNT
BG4_BG21H_GATCGCGTCACTTCAT	BG4_BG21H	warm	PT
BG4_BG21H_GATCGCGTCTCGGACG	BG4_BG21H	warm	PT
BG4_BG21H_GATCGTAAGAGCTATA	BG4_BG21H	warm	PT
BG4_BG21H_GATCGTAAGCCCAATT	BG4_BG21H	warm	PT
BG4_BG21H_GATCGTAAGCGTCTAT	BG4_BG21H	warm	PT
BG4_BG21H_GATCGTAAGCTCCTTC	BG4_BG21H	warm	CD_IC
BG4_BG21H_GATCGTAAGGGTATCG	BG4_BG21H	warm	aLOH
BG4_BG21H_GATCGTACACGTCTCT	BG4_BG21H	warm	MPH
BG4_BG21H_GATCGTACAGCCTTGG	BG4_BG21H	warm	PT
BG4_BG21H_GATCGTACAGGATCGA	BG4_BG21H	warm	PT
BG4_BG21H_GATCGTAGTCCAAGTT	BG4_BG21H	warm	PT
BG4_BG21H_GATCGTAGTGAACCTT	BG4_BG21H	warm	Unknown
BG4_BG21H_GATCGTAGTGACTCAT	BG4_BG21H	warm	PT
BG4_BG21H_GATCGTAGTTCAGTAC	BG4_BG21H	warm	PT
BG4_BG21H_GATCGTATCACCTTAT	BG4_BG21H	warm	DCT
BG4_BG21H_GATCGTATCATCGATG	BG4_BG21H	warm	PT
BG4_BG21H_GATCGTATCATTGCGA	BG4_BG21H	warm	Unknown
BG4_BG21H_GATCGTATCCTTAATC	BG4_BG21H	warm	PT
BG4_BG21H_GATCGTATCTACCTGC	BG4_BG21H	warm	NK
BG4_BG21H_GATCGTATCTGATACG	BG4_BG21H	warm	Endo
BG4_BG21H_GATCTAGAGCTAGTCT	BG4_BG21H	warm	PT
BG4_BG21H_GATCTAGAGGCGATAC	BG4_BG21H	warm	PT
BG4_BG21H_GATCTAGCAATAAGCA	BG4_BG21H	warm	PT
BG4_BG21H_GATCTAGCAATGCCAT	BG4_BG21H	warm	PT
BG4_BG21H_GATCTAGCATCTATGG	BG4_BG21H	warm	PT
BG4_BG21H_GATCTAGCATGTCCTC	BG4_BG21H	warm	PT
BG4_BG21H_GATCTAGCATTCACTT	BG4_BG21H	warm	PT
BG4_BG21H_GATCTAGGTGGTGTAG	BG4_BG21H	warm	PT
BG4_BG21H_GATCTAGGTTCACGGC	BG4_BG21H	warm	PT
BG4_BG21H_GATCTAGTCCGTCAAA	BG4_BG21H	warm	PT
BG4_BG21H_GATCTAGTCGTAGATC	BG4_BG21H	warm	PT
BG4_BG21H_GATGAAAAGACGACGT	BG4_BG21H	warm	Endo
BG4_BG21H_GATGAAAAGCTAACTC	BG4_BG21H	warm	PT
BG4_BG21H_GATGAAAAGGACGAAA	BG4_BG21H	warm	PT
BG4_BG21H_GATGAAAAGGGAGTAA	BG4_BG21H	warm	PT
BG4_BG21H_GATGAAAAGTGACTCT	BG4_BG21H	warm	PT
BG4_BG21H_GATGAAAAGTGTCCAT	BG4_BG21H	warm	PT
BG4_BG21H_GATGAAACACGTCAGC	BG4_BG21H	warm	PT
BG4_BG21H_GATGAAACAGCGATCC	BG4_BG21H	warm	MPH
BG4_BG21H_GATGAAAGTAAATGTG	BG4_BG21H	warm	PT
BG4_BG21H_GATGAAAGTGGCCCTA	BG4_BG21H	warm	PT
BG4_BG21H_GATGAAAGTGTGCGTC	BG4_BG21H	warm	PT
BG4_BG21H_GATGAAAGTTAAGACA	BG4_BG21H	warm	PT
BG4_BG21H_GATGAAATCCTAGTGA	BG4_BG21H	warm	PT
BG4_BG21H_GATGAAATCCTTAATC	BG4_BG21H	warm	PT
BG4_BG21H_GATGAAATCGCATGGC	BG4_BG21H	warm	PT
BG4_BG21H_GATGAAATCGGATGGA	BG4_BG21H	warm	PT
BG4_BG21H_GATGAAATCGGTGTCG	BG4_BG21H	warm	CNT
BG4_BG21H_GATGAAATCTGGGCCA	BG4_BG21H	warm	PT
BG4_BG21H_GATGAGGAGCTGAAAT	BG4_BG21H	warm	PT
BG4_BG21H_GATGAGGAGGTAGCTG	BG4_BG21H	warm	PT
BG4_BG21H_GATGAGGCAAAGCAAT	BG4_BG21H	warm	PT
BG4_BG21H_GATGAGGCACGAGGTA	BG4_BG21H	warm	PT
BG4_BG21H_GATGAGGCAGACAAAT	BG4_BG21H	warm	MPH
BG4_BG21H_GATGAGGCAGGCTGAA	BG4_BG21H	warm	DCT
BG4_BG21H_GATGAGGCATTGGGCC	BG4_BG21H	warm	CD_Trans
BG4_BG21H_GATGAGGGTCCGAAGA	BG4_BG21H	warm	Unknown
BG4_BG21H_GATGAGGGTCGAACAG	BG4_BG21H	warm	PT
BG4_BG21H_GATGAGGGTGAAATCA	BG4_BG21H	warm	CD_IC
BG4_BG21H_GATGAGGGTGAAGGCT	BG4_BG21H	warm	PT
BG4_BG21H_GATGAGGGTGAGCGAT	BG4_BG21H	warm	PT
BG4_BG21H_GATGAGGGTGGCGAAT	BG4_BG21H	warm	Endo
BG4_BG21H_GATGAGGGTTACTGAC	BG4_BG21H	warm	PT
BG4_BG21H_GATGAGGTCAACACCA	BG4_BG21H	warm	Endo
BG4_BG21H_GATGAGGTCAGGCCCA	BG4_BG21H	warm	MPH
BG4_BG21H_GATGAGGTCCCTTGTG	BG4_BG21H	warm	PT
BG4_BG21H_GATGAGGTCTTTACAC	BG4_BG21H	warm	PT
BG4_BG21H_GATGCTAAGAACAACT	BG4_BG21H	warm	PT
BG4_BG21H_GATGCTAAGAGCCCAA	BG4_BG21H	warm	PT
BG4_BG21H_GATGCTAAGCTAGCCC	BG4_BG21H	warm	PT
BG4_BG21H_GATGCTAAGTAGATGT	BG4_BG21H	warm	PT
BG4_BG21H_GATGCTAAGTGTGAAT	BG4_BG21H	warm	NK
BG4_BG21H_GATGCTACAGCGTAAG	BG4_BG21H	warm	PT
BG4_BG21H_GATGCTAGTACCGCTG	BG4_BG21H	warm	PT
BG4_BG21H_GATGCTAGTCAGAAGC	BG4_BG21H	warm	PT
BG4_BG21H_GATGCTAGTCCAGTAT	BG4_BG21H	warm	PT
BG4_BG21H_GATGCTAGTTCAGGCC	BG4_BG21H	warm	NK
BG4_BG21H_GATGCTATCACAATGC	BG4_BG21H	warm	PT
BG4_BG21H_GATGCTATCCCAAGTA	BG4_BG21H	warm	MPH
BG4_BG21H_GATGCTATCCCTAATT	BG4_BG21H	warm	MPH
BG4_BG21H_GATGCTATCTGTTTGT	BG4_BG21H	warm	CD_IC
BG4_BG21H_GATTCAGAGAGTACAT	BG4_BG21H	warm	PT
BG4_BG21H_GATTCAGAGTGTACCT	BG4_BG21H	warm	PT
BG4_BG21H_GATTCAGCAATCTGCA	BG4_BG21H	warm	PT
BG4_BG21H_GATTCAGCAGTAAGCG	BG4_BG21H	warm	PT
BG4_BG21H_GATTCAGGTATAAACG	BG4_BG21H	warm	PT
BG4_BG21H_GATTCAGGTATCTGCA	BG4_BG21H	warm	MPH
BG4_BG21H_GATTCAGGTCTAACGT	BG4_BG21H	warm	PT
BG4_BG21H_GATTCAGTCACTTATC	BG4_BG21H	warm	PT
BG4_BG21H_GATTCAGTCCTAGGGC	BG4_BG21H	warm	B
BG4_BG21H_GATTCAGTCCTATTCA	BG4_BG21H	warm	MPH
BG4_BG21H_GATTCAGTCGTTACGA	BG4_BG21H	warm	PT
BG4_BG21H_GCAAACTAGTACCGGA	BG4_BG21H	warm	PT
BG4_BG21H_GCAAACTCAAGAAAGG	BG4_BG21H	warm	PT
BG4_BG21H_GCAAACTGTATGAAAC	BG4_BG21H	warm	CD_IC
BG4_BG21H_GCAAACTGTCCAACTA	BG4_BG21H	warm	PT
BG4_BG21H_GCAAACTGTGACGGTA	BG4_BG21H	warm	PT
BG4_BG21H_GCAAACTTCCTTTCGG	BG4_BG21H	warm	PT
BG4_BG21H_GCAAACTTCGATCCCT	BG4_BG21H	warm	Endo
BG4_BG21H_GCAAACTTCTCACATT	BG4_BG21H	warm	PT
BG4_BG21H_GCAAACTTCTTGCAAG	BG4_BG21H	warm	PT
BG4_BG21H_GCAATCAAGAGCAATT	BG4_BG21H	warm	Endo
BG4_BG21H_GCAATCAAGAGGACGG	BG4_BG21H	warm	CNT
BG4_BG21H_GCAATCACAATGGACG	BG4_BG21H	warm	PT
BG4_BG21H_GCAATCACACCGAATT	BG4_BG21H	warm	PT
BG4_BG21H_GCAATCACATTCACTT	BG4_BG21H	warm	PT
BG4_BG21H_GCAATCAGTACACCGC	BG4_BG21H	warm	PT
BG4_BG21H_GCAATCAGTACCTACA	BG4_BG21H	warm	CNT
BG4_BG21H_GCAATCAGTCAGGACA	BG4_BG21H	warm	PT
BG4_BG21H_GCAATCAGTCTTGTCC	BG4_BG21H	warm	PT
BG4_BG21H_GCAATCAGTGTAAGTA	BG4_BG21H	warm	PT
BG4_BG21H_GCAATCAGTTTCGCTC	BG4_BG21H	warm	CD_IC
BG4_BG21H_GCAATCATCATAAAGG	BG4_BG21H	warm	PT
BG4_BG21H_GCAATCATCCACGCAG	BG4_BG21H	warm	Endo
BG4_BG21H_GCAATCATCGTCACGG	BG4_BG21H	warm	PT
BG4_BG21H_GCACATAAGACCGGAT	BG4_BG21H	warm	PT
BG4_BG21H_GCACATAAGCGTCTAT	BG4_BG21H	warm	PT
BG4_BG21H_GCACATAAGTAATCCC	BG4_BG21H	warm	B
BG4_BG21H_GCACATAAGTGCGTGA	BG4_BG21H	warm	PT
BG4_BG21H_GCACATAAGTTAACGA	BG4_BG21H	warm	PT
BG4_BG21H_GCACATACAATCGGTT	BG4_BG21H	warm	PT
BG4_BG21H_GCACATACACTTAACG	BG4_BG21H	warm	PT
BG4_BG21H_GCACATACAGACACTT	BG4_BG21H	warm	aLOH
BG4_BG21H_GCACATACAGGTCGTC	BG4_BG21H	warm	PT
BG4_BG21H_GCACATAGTAAGTGGC	BG4_BG21H	warm	PT
BG4_BG21H_GCACATAGTCGAGATG	BG4_BG21H	warm	PT
BG4_BG21H_GCACATAGTTATTCTC	BG4_BG21H	warm	PT
BG4_BG21H_GCACATATCCGTCAAA	BG4_BG21H	warm	PT
BG4_BG21H_GCACATATCGGATGTT	BG4_BG21H	warm	PT
BG4_BG21H_GCACATATCTGGGCCA	BG4_BG21H	warm	PT
BG4_BG21H_GCACATATCTTGTATC	BG4_BG21H	warm	MPH
BG4_BG21H_GCACTCTAGGCGATAC	BG4_BG21H	warm	PT
BG4_BG21H_GCACTCTAGGGAACGG	BG4_BG21H	warm	PT
BG4_BG21H_GCACTCTAGGGTCTCC	BG4_BG21H	warm	Unknown
BG4_BG21H_GCACTCTAGTGTACGG	BG4_BG21H	warm	PT
BG4_BG21H_GCACTCTCAATGTAAG	BG4_BG21H	warm	PT
BG4_BG21H_GCACTCTCAGTCAGAG	BG4_BG21H	warm	PT
BG4_BG21H_GCACTCTGTCCGTGAC	BG4_BG21H	warm	CNT
BG4_BG21H_GCACTCTGTGAGTATA	BG4_BG21H	warm	PT
BG4_BG21H_GCACTCTGTGCAACTT	BG4_BG21H	warm	CD_IC
BG4_BG21H_GCACTCTTCAAGATCC	BG4_BG21H	warm	PT
BG4_BG21H_GCACTCTTCCATGCTC	BG4_BG21H	warm	PT
BG4_BG21H_GCACTCTTCCGAATGT	BG4_BG21H	warm	PT
BG4_BG21H_GCACTCTTCCTAGTGA	BG4_BG21H	warm	PT
BG4_BG21H_GCACTCTTCCTCCTAG	BG4_BG21H	warm	PT
BG4_BG21H_GCACTCTTCGCCAGCA	BG4_BG21H	warm	CNT
BG4_BG21H_GCAGCCAAGCCACTAT	BG4_BG21H	warm	aLOH
BG4_BG21H_GCAGCCAAGTGGTAAT	BG4_BG21H	warm	PT
BG4_BG21H_GCAGCCACAAAGAATC	BG4_BG21H	warm	PT
BG4_BG21H_GCAGCCACACTCAGGC	BG4_BG21H	warm	aLOH
BG4_BG21H_GCAGCCACAGGAACGT	BG4_BG21H	warm	PT
BG4_BG21H_GCAGCCACATCACCCT	BG4_BG21H	warm	PT
BG4_BG21H_GCAGCCAGTAAGGATT	BG4_BG21H	warm	PT
BG4_BG21H_GCAGCCAGTAATTGGA	BG4_BG21H	warm	PT
BG4_BG21H_GCAGCCAGTATATGGA	BG4_BG21H	warm	PT
BG4_BG21H_GCAGCCAGTCGCGAAA	BG4_BG21H	warm	PT
BG4_BG21H_GCAGCCAGTCTCCATC	BG4_BG21H	warm	PT
BG4_BG21H_GCAGCCATCAGAGGTG	BG4_BG21H	warm	PT
BG4_BG21H_GCAGCCATCTTTAGGG	BG4_BG21H	warm	DCT
BG4_BG21H_GCAGTTAAGCTGCAAG	BG4_BG21H	warm	PT
BG4_BG21H_GCAGTTAAGGATATAC	BG4_BG21H	warm	PT
BG4_BG21H_GCAGTTAAGGGATACC	BG4_BG21H	warm	PT
BG4_BG21H_GCAGTTAAGTTCGATC	BG4_BG21H	warm	PT
BG4_BG21H_GCAGTTACAAGAGGCT	BG4_BG21H	warm	PT
BG4_BG21H_GCAGTTACACGCATCG	BG4_BG21H	warm	PT
BG4_BG21H_GCAGTTACAGATCGGA	BG4_BG21H	warm	PT
BG4_BG21H_GCAGTTACATATACGC	BG4_BG21H	warm	aLOH
BG4_BG21H_GCAGTTACATGCCCGA	BG4_BG21H	warm	PT
BG4_BG21H_GCAGTTAGTTCACGGC	BG4_BG21H	warm	PT
BG4_BG21H_GCAGTTATCTCCGGTT	BG4_BG21H	warm	PT
BG4_BG21H_GCAGTTATCTTAACCT	BG4_BG21H	warm	Endo
BG4_BG21H_GCATACACAAGCTGAG	BG4_BG21H	warm	PT
BG4_BG21H_GCATACACAGGAATGC	BG4_BG21H	warm	PT
BG4_BG21H_GCATACACAGTTTACG	BG4_BG21H	warm	PT
BG4_BG21H_GCATACACATTAGCCA	BG4_BG21H	warm	B
BG4_BG21H_GCATACAGTAGCCTAT	BG4_BG21H	warm	PT
BG4_BG21H_GCATACAGTCAGCTAT	BG4_BG21H	warm	DCT
BG4_BG21H_GCATACATCACCCTCA	BG4_BG21H	warm	PT
BG4_BG21H_GCATACATCACGAAGG	BG4_BG21H	warm	aLOH
BG4_BG21H_GCATACATCAGGTTCA	BG4_BG21H	warm	PT
BG4_BG21H_GCATACATCAGTCCCT	BG4_BG21H	warm	PT
BG4_BG21H_GCATACATCCAAGTAC	BG4_BG21H	warm	PT
BG4_BG21H_GCATACATCCCTGACT	BG4_BG21H	warm	PT
BG4_BG21H_GCATACATCCTTTCGG	BG4_BG21H	warm	PT
BG4_BG21H_GCATGATAGAAGGGTA	BG4_BG21H	warm	CD_PC
BG4_BG21H_GCATGATAGCGTTCCG	BG4_BG21H	warm	DCT
BG4_BG21H_GCATGATAGTAATCCC	BG4_BG21H	warm	aLOH
BG4_BG21H_GCATGATCAAAGGCGT	BG4_BG21H	warm	PT
BG4_BG21H_GCATGATCAATTCCTT	BG4_BG21H	warm	PT
BG4_BG21H_GCATGATCACACAGAG	BG4_BG21H	warm	PT
BG4_BG21H_GCATGATCACCGATAT	BG4_BG21H	warm	PT
BG4_BG21H_GCATGATCATCCGGGT	BG4_BG21H	warm	PT
BG4_BG21H_GCATGATGTACCGGCT	BG4_BG21H	warm	aLOH
BG4_BG21H_GCATGATGTATATCCG	BG4_BG21H	warm	PT
BG4_BG21H_GCATGATGTCCGTTAA	BG4_BG21H	warm	B
BG4_BG21H_GCATGATGTGGCCCTA	BG4_BG21H	warm	PT
BG4_BG21H_GCATGATGTTTCCACC	BG4_BG21H	warm	Endo
BG4_BG21H_GCATGATTCACTATTC	BG4_BG21H	warm	PT
BG4_BG21H_GCATGATTCCTACAGA	BG4_BG21H	warm	PT
BG4_BG21H_GCATGATTCGCACTCT	BG4_BG21H	warm	PT
BG4_BG21H_GCATGCGAGATCGATA	BG4_BG21H	warm	PT
BG4_BG21H_GCATGCGAGCCAACAG	BG4_BG21H	warm	PT
BG4_BG21H_GCATGCGAGCGATGAC	BG4_BG21H	warm	PT
BG4_BG21H_GCATGCGAGTAGCCGA	BG4_BG21H	warm	PT
BG4_BG21H_GCATGCGAGTCTCGGC	BG4_BG21H	warm	PT
BG4_BG21H_GCATGCGAGTTACGGG	BG4_BG21H	warm	Endo
BG4_BG21H_GCATGCGCACGGCTAC	BG4_BG21H	warm	Unknown
BG4_BG21H_GCATGCGCACTTCTGC	BG4_BG21H	warm	PT
BG4_BG21H_GCATGCGCAGGACGTA	BG4_BG21H	warm	PT
BG4_BG21H_GCATGCGCAGTATAAG	BG4_BG21H	warm	PT
BG4_BG21H_GCATGCGCAGTCGATT	BG4_BG21H	warm	PT
BG4_BG21H_GCATGCGCATTAGCCA	BG4_BG21H	warm	PT
BG4_BG21H_GCATGCGGTAAACACA	BG4_BG21H	warm	PT
BG4_BG21H_GCATGCGGTAGGACAC	BG4_BG21H	warm	PT
BG4_BG21H_GCATGCGGTCCATCCT	BG4_BG21H	warm	PT
BG4_BG21H_GCATGCGGTGACAAAT	BG4_BG21H	warm	PT
BG4_BG21H_GCATGCGGTGGTCTCG	BG4_BG21H	warm	PT
BG4_BG21H_GCATGCGTCCGAGCCA	BG4_BG21H	warm	PT
BG4_BG21H_GCATGCGTCGCTTAGA	BG4_BG21H	warm	CNT
BG4_BG21H_GCATGCGTCTGAAAGA	BG4_BG21H	warm	PT
BG4_BG21H_GCATGTAAGATGTGTA	BG4_BG21H	warm	PT
BG4_BG21H_GCATGTAAGATTACCC	BG4_BG21H	warm	PT
BG4_BG21H_GCATGTAAGGTGCTAG	BG4_BG21H	warm	PT
BG4_BG21H_GCATGTACAACTGCTA	BG4_BG21H	warm	PT
BG4_BG21H_GCATGTACACATGGGA	BG4_BG21H	warm	MPH
BG4_BG21H_GCATGTACAGTTAACC	BG4_BG21H	warm	PT
BG4_BG21H_GCATGTACATTCTCAT	BG4_BG21H	warm	CNT
BG4_BG21H_GCATGTACATTGGGCC	BG4_BG21H	warm	PT
BG4_BG21H_GCATGTAGTCGAACAG	BG4_BG21H	warm	aLOH
BG4_BG21H_GCATGTAGTCTCCATC	BG4_BG21H	warm	aLOH
BG4_BG21H_GCATGTAGTTCGGGCT	BG4_BG21H	warm	PT
BG4_BG21H_GCATGTATCACGGTTA	BG4_BG21H	warm	PT
BG4_BG21H_GCATGTATCAGTGTTG	BG4_BG21H	warm	Endo
BG4_BG21H_GCATGTATCCCTGACT	BG4_BG21H	warm	DCT
BG4_BG21H_GCATGTATCCGCGGTA	BG4_BG21H	warm	PT
BG4_BG21H_GCATGTATCGACGGAA	BG4_BG21H	warm	MPH
BG4_BG21H_GCCAAATAGAGACTTA	BG4_BG21H	warm	PT
BG4_BG21H_GCCAAATAGCAGGCTA	BG4_BG21H	warm	NK
BG4_BG21H_GCCAAATAGCCGATTT	BG4_BG21H	warm	Endo
BG4_BG21H_GCCAAATAGGGTCTCC	BG4_BG21H	warm	PT
BG4_BG21H_GCCAAATAGTGTACGG	BG4_BG21H	warm	PT
BG4_BG21H_GCCAAATCACGACGAA	BG4_BG21H	warm	CD_PC
BG4_BG21H_GCCAAATCACGAGAGT	BG4_BG21H	warm	PT
BG4_BG21H_GCCAAATCATGACATC	BG4_BG21H	warm	MPH
BG4_BG21H_GCCAAATGTAAGTGTA	BG4_BG21H	warm	PT
BG4_BG21H_GCCAAATGTACGAAAT	BG4_BG21H	warm	DCT
BG4_BG21H_GCCAAATGTATAGTAG	BG4_BG21H	warm	PT
BG4_BG21H_GCCAAATGTCAATGTC	BG4_BG21H	warm	CNT
BG4_BG21H_GCCAAATTCAAGATCC	BG4_BG21H	warm	PT
BG4_BG21H_GCCAAATTCAATACCG	BG4_BG21H	warm	PT
BG4_BG21H_GCCAAATTCACAGGCC	BG4_BG21H	warm	aLOH
BG4_BG21H_GCCAAATTCCTAGTGA	BG4_BG21H	warm	Endo
BG4_BG21H_GCCAAATTCGCCTGTT	BG4_BG21H	warm	PT
BG4_BG21H_GCCTCTAAGGTGCACA	BG4_BG21H	warm	Endo
BG4_BG21H_GCCTCTACAGGATCGA	BG4_BG21H	warm	MPH
BG4_BG21H_GCCTCTAGTACCCAAT	BG4_BG21H	warm	PT
BG4_BG21H_GCCTCTAGTATAGTAG	BG4_BG21H	warm	PT
BG4_BG21H_GCCTCTAGTCCAGTTA	BG4_BG21H	warm	Endo
BG4_BG21H_GCCTCTAGTCCTCTTG	BG4_BG21H	warm	PT
BG4_BG21H_GCCTCTAGTGTTCGAT	BG4_BG21H	warm	PT
BG4_BG21H_GCCTCTATCCGTCAAA	BG4_BG21H	warm	PT
BG4_BG21H_GCGACCAAGTGCTGCC	BG4_BG21H	warm	PT
BG4_BG21H_GCGACCACACCAACCG	BG4_BG21H	warm	PT
BG4_BG21H_GCGACCACAGTGGGAT	BG4_BG21H	warm	Fib
BG4_BG21H_GCGACCACATCATCCC	BG4_BG21H	warm	aLOH
BG4_BG21H_GCGACCAGTCCGAAGA	BG4_BG21H	warm	PT
BG4_BG21H_GCGACCAGTGCAGACA	BG4_BG21H	warm	MPH
BG4_BG21H_GCGACCAGTTAAGGGC	BG4_BG21H	warm	Endo
BG4_BG21H_GCGACCAGTTCAACCA	BG4_BG21H	warm	PT
BG4_BG21H_GCGACCAGTTGTCTTT	BG4_BG21H	warm	PT
BG4_BG21H_GCGACCAGTTTCGCTC	BG4_BG21H	warm	PT
BG4_BG21H_GCGACCATCATGTGGT	BG4_BG21H	warm	aLOH
BG4_BG21H_GCGACCATCCGAATGT	BG4_BG21H	warm	PT
BG4_BG21H_GCGACCATCGGATGGA	BG4_BG21H	warm	PT
BG4_BG21H_GCGACCATCTTGCCGT	BG4_BG21H	warm	CNT
BG4_BG21H_GCGAGAAAGCCGTCGT	BG4_BG21H	warm	PT
BG4_BG21H_GCGAGAAAGCTCCTCT	BG4_BG21H	warm	PT
BG4_BG21H_GCGAGAAAGCTTATCG	BG4_BG21H	warm	PT
BG4_BG21H_GCGAGAAAGTGGTCCC	BG4_BG21H	warm	DCT
BG4_BG21H_GCGAGAACAAATTGCC	BG4_BG21H	warm	CNT
BG4_BG21H_GCGAGAACATCATCCC	BG4_BG21H	warm	MPH
BG4_BG21H_GCGAGAAGTGAGGGAG	BG4_BG21H	warm	PT
BG4_BG21H_GCGAGAATCACCTCGT	BG4_BG21H	warm	PT
BG4_BG21H_GCGAGAATCACGATGT	BG4_BG21H	warm	CNT
BG4_BG21H_GCGAGAATCCACGACG	BG4_BG21H	warm	aLOH
BG4_BG21H_GCGAGAATCTCAAACG	BG4_BG21H	warm	PT
BG4_BG21H_GCGCAACAGAAGGGTA	BG4_BG21H	warm	PT
BG4_BG21H_GCGCAACAGAGGTTAT	BG4_BG21H	warm	PT
BG4_BG21H_GCGCAACAGCACACAG	BG4_BG21H	warm	PT
BG4_BG21H_GCGCAACAGCTACCTA	BG4_BG21H	warm	PT
BG4_BG21H_GCGCAACAGGCATGGT	BG4_BG21H	warm	PT
BG4_BG21H_GCGCAACCAAAGTCAA	BG4_BG21H	warm	Unknown
BG4_BG21H_GCGCAACCAAGCCATT	BG4_BG21H	warm	DCT
BG4_BG21H_GCGCAACCACAGTCGC	BG4_BG21H	warm	PT
BG4_BG21H_GCGCAACCACATTAGC	BG4_BG21H	warm	PT
BG4_BG21H_GCGCAACCATAAGACA	BG4_BG21H	warm	Endo
BG4_BG21H_GCGCAACGTATATGGA	BG4_BG21H	warm	PT
BG4_BG21H_GCGCAACTCAAAGTAG	BG4_BG21H	warm	PT
BG4_BG21H_GCGCAACTCAACACCA	BG4_BG21H	warm	PT
BG4_BG21H_GCGCAACTCATGTCTT	BG4_BG21H	warm	aLOH
BG4_BG21H_GCGCAACTCCGAGCCA	BG4_BG21H	warm	PT
BG4_BG21H_GCGCAACTCCGGGTGT	BG4_BG21H	warm	PT
BG4_BG21H_GCGCAACTCCGTACAA	BG4_BG21H	warm	Endo
BG4_BG21H_GCGCAACTCTGTTTGT	BG4_BG21H	warm	PT
BG4_BG21H_GCGCAGTAGCCAGAAC	BG4_BG21H	warm	PT
BG4_BG21H_GCGCAGTCACCAACCG	BG4_BG21H	warm	Endo
BG4_BG21H_GCGCAGTCAGCCAGAA	BG4_BG21H	warm	CNT
BG4_BG21H_GCGCAGTCAGGAATCG	BG4_BG21H	warm	PT
BG4_BG21H_GCGCAGTCAGGTTTCA	BG4_BG21H	warm	PT
BG4_BG21H_GCGCAGTCATCGGACC	BG4_BG21H	warm	PT
BG4_BG21H_GCGCAGTCATTCCTCG	BG4_BG21H	warm	PT
BG4_BG21H_GCGCAGTGTAGTACCT	BG4_BG21H	warm	PT
BG4_BG21H_GCGCAGTTCAGATAAG	BG4_BG21H	warm	PT
BG4_BG21H_GCGCAGTTCATACGGT	BG4_BG21H	warm	PT
BG4_BG21H_GCGCAGTTCTCTAAGG	BG4_BG21H	warm	PT
BG4_BG21H_GCGCAGTTCTTGTCAT	BG4_BG21H	warm	PT
BG4_BG21H_GCGCCAAAGATGAGAG	BG4_BG21H	warm	PT
BG4_BG21H_GCGCCAAAGCGTTCCG	BG4_BG21H	warm	CNT
BG4_BG21H_GCGCCAAAGCTAAACA	BG4_BG21H	warm	PT
BG4_BG21H_GCGCCAAAGGAGTAGA	BG4_BG21H	warm	DCT
BG4_BG21H_GCGCCAACAAACCTAC	BG4_BG21H	warm	aLOH
BG4_BG21H_GCGCCAACAGCTATTG	BG4_BG21H	warm	MPH
BG4_BG21H_GCGCCAAGTCTCTCGT	BG4_BG21H	warm	PT
BG4_BG21H_GCGCCAAGTGAAGGCT	BG4_BG21H	warm	PT
BG4_BG21H_GCGCCAAGTGCGGTAA	BG4_BG21H	warm	PT
BG4_BG21H_GCGCCAAGTTTAGCTG	BG4_BG21H	warm	CNT
BG4_BG21H_GCGCCAATCGCCAAAT	BG4_BG21H	warm	PT
BG4_BG21H_GCGCCAATCTCTGCTG	BG4_BG21H	warm	Fib
BG4_BG21H_GCGCCAATCTTCATGT	BG4_BG21H	warm	MC
BG4_BG21H_GCGCCAATCTTCTGGC	BG4_BG21H	warm	PT
BG4_BG21H_GCGCGATAGCGGCTTC	BG4_BG21H	warm	PT
BG4_BG21H_GCGCGATAGCGTAATA	BG4_BG21H	warm	Endo
BG4_BG21H_GCGCGATAGGCAGGTT	BG4_BG21H	warm	PT
BG4_BG21H_GCGCGATAGTACACCT	BG4_BG21H	warm	PT
BG4_BG21H_GCGCGATAGTGCGATG	BG4_BG21H	warm	MPH
BG4_BG21H_GCGCGATCAATGTAAG	BG4_BG21H	warm	Unknown
BG4_BG21H_GCGCGATCATATGCTG	BG4_BG21H	warm	PT
BG4_BG21H_GCGCGATCATGGAATA	BG4_BG21H	warm	PT
BG4_BG21H_GCGCGATCATTCCTGC	BG4_BG21H	warm	PT
BG4_BG21H_GCGCGATGTTCGTTGA	BG4_BG21H	warm	CNT
BG4_BG21H_GCGCGATTCCACTCCA	BG4_BG21H	warm	PT
BG4_BG21H_GCGCGATTCCGTCAAA	BG4_BG21H	warm	PT
BG4_BG21H_GCGCGATTCTTCCTTC	BG4_BG21H	warm	MPH
BG4_BG21H_GCGGGTTAGAATCTCC	BG4_BG21H	warm	aLOH
BG4_BG21H_GCGGGTTAGAGTAAGG	BG4_BG21H	warm	Endo
BG4_BG21H_GCGGGTTAGATCCCAT	BG4_BG21H	warm	PT
BG4_BG21H_GCGGGTTAGGCAAAGA	BG4_BG21H	warm	PT
BG4_BG21H_GCGGGTTAGTCTCAAC	BG4_BG21H	warm	Endo
BG4_BG21H_GCGGGTTCAAGACGTG	BG4_BG21H	warm	aLOH
BG4_BG21H_GCGGGTTCAGACGCTC	BG4_BG21H	warm	PT
BG4_BG21H_GCGGGTTGTACTCTCC	BG4_BG21H	warm	Endo
BG4_BG21H_GCGGGTTGTGGCTCCA	BG4_BG21H	warm	PT
BG4_BG21H_GCGGGTTGTGTTTGTG	BG4_BG21H	warm	CD_IC
BG4_BG21H_GCGGGTTGTTGACGTT	BG4_BG21H	warm	aLOH
BG4_BG21H_GCGGGTTTCAAACCGT	BG4_BG21H	warm	DCT
BG4_BG21H_GCGGGTTTCCGTAGTA	BG4_BG21H	warm	PT
BG4_BG21H_GCGGGTTTCTGGGCCA	BG4_BG21H	warm	PT
BG4_BG21H_GCTCCTAAGAAGCCCA	BG4_BG21H	warm	PT
BG4_BG21H_GCTCCTAAGACATAAC	BG4_BG21H	warm	PT
BG4_BG21H_GCTCCTAAGGGAACGG	BG4_BG21H	warm	PT
BG4_BG21H_GCTCCTAAGGTGCACA	BG4_BG21H	warm	PT
BG4_BG21H_GCTCCTAAGGTGTTAA	BG4_BG21H	warm	Endo
BG4_BG21H_GCTCCTAAGTCCATAC	BG4_BG21H	warm	Endo
BG4_BG21H_GCTCCTAAGTGCAAGC	BG4_BG21H	warm	CNT
BG4_BG21H_GCTCCTAAGTGTGAAT	BG4_BG21H	warm	Fib
BG4_BG21H_GCTCCTACAATCTGCA	BG4_BG21H	warm	PT
BG4_BG21H_GCTCCTACACAAGACG	BG4_BG21H	warm	PT
BG4_BG21H_GCTCCTACACATTTCT	BG4_BG21H	warm	PT
BG4_BG21H_GCTCCTACAGTACACT	BG4_BG21H	warm	PT
BG4_BG21H_GCTCCTACAGTCACTA	BG4_BG21H	warm	CNT
BG4_BG21H_GCTCCTACATTACCTT	BG4_BG21H	warm	PT
BG4_BG21H_GCTCCTACATTAGGCT	BG4_BG21H	warm	PT
BG4_BG21H_GCTCCTAGTTTACTCT	BG4_BG21H	warm	MPH
BG4_BG21H_GCTCCTATCCGCAAGC	BG4_BG21H	warm	aLOH
BG4_BG21H_GCTCCTATCGCGGATC	BG4_BG21H	warm	DCT
BG4_BG21H_GCTCCTATCGTAGGTT	BG4_BG21H	warm	PT
BG4_BG21H_GCTCCTATCTTCGAGA	BG4_BG21H	warm	PT
BG4_BG21H_GCTCTGTAGAAGGTTT	BG4_BG21H	warm	PT
BG4_BG21H_GCTCTGTAGCAGCCTC	BG4_BG21H	warm	aLOH
BG4_BG21H_GCTCTGTAGCAGGCTA	BG4_BG21H	warm	Unknown
BG4_BG21H_GCTCTGTAGGAATTAC	BG4_BG21H	warm	PT
BG4_BG21H_GCTCTGTAGTAGATGT	BG4_BG21H	warm	CNT
BG4_BG21H_GCTCTGTCACATAACC	BG4_BG21H	warm	CD_IC
BG4_BG21H_GCTCTGTCAGCTGCTG	BG4_BG21H	warm	PT
BG4_BG21H_GCTCTGTCAGTATAAG	BG4_BG21H	warm	PT
BG4_BG21H_GCTCTGTCATTGAGCT	BG4_BG21H	warm	DCT
BG4_BG21H_GCTCTGTGTAGCGTAG	BG4_BG21H	warm	CNT
BG4_BG21H_GCTCTGTGTATCAGTC	BG4_BG21H	warm	aLOH
BG4_BG21H_GCTCTGTGTCAAAGCG	BG4_BG21H	warm	PT
BG4_BG21H_GCTCTGTGTGAAGGCT	BG4_BG21H	warm	B
BG4_BG21H_GCTCTGTGTTAGGGTG	BG4_BG21H	warm	PT
BG4_BG21H_GCTCTGTTCAGGTAAA	BG4_BG21H	warm	CNT
BG4_BG21H_GCTCTGTTCGCCCTTA	BG4_BG21H	warm	CD_IC
BG4_BG21H_GCTCTGTTCTATCGCC	BG4_BG21H	warm	MC
BG4_BG21H_GCTGCAGAGAATTCCC	BG4_BG21H	warm	PT
BG4_BG21H_GCTGCAGAGGCTACGA	BG4_BG21H	warm	PT
BG4_BG21H_GCTGCAGAGTGTGAAT	BG4_BG21H	warm	PT
BG4_BG21H_GCTGCAGAGTTGCAGG	BG4_BG21H	warm	PT
BG4_BG21H_GCTGCAGCAACTTGAC	BG4_BG21H	warm	PT
BG4_BG21H_GCTGCAGCAGCTATTG	BG4_BG21H	warm	PT
BG4_BG21H_GCTGCAGCAGTACACT	BG4_BG21H	warm	PT
BG4_BG21H_GCTGCAGCAGTGGAGT	BG4_BG21H	warm	DCT
BG4_BG21H_GCTGCAGGTGTTCTTT	BG4_BG21H	warm	Fib
BG4_BG21H_GCTGCAGGTTAAAGAC	BG4_BG21H	warm	Unknown
BG4_BG21H_GCTGCAGTCCGCTGTT	BG4_BG21H	warm	PT
BG4_BG21H_GCTGCAGTCGAATGCT	BG4_BG21H	warm	PT
BG4_BG21H_GCTGCAGTCGTACGGC	BG4_BG21H	warm	PT
BG4_BG21H_GCTGCGAAGATGTGTA	BG4_BG21H	warm	PT
BG4_BG21H_GCTGCGAAGTTCCACA	BG4_BG21H	warm	PT
BG4_BG21H_GCTGCGAAGTTCGATC	BG4_BG21H	warm	CNT
BG4_BG21H_GCTGCGACAAACTGCT	BG4_BG21H	warm	PT
BG4_BG21H_GCTGCGACACGGTAGA	BG4_BG21H	warm	PT
BG4_BG21H_GCTGCGACAGACAGGT	BG4_BG21H	warm	PT
BG4_BG21H_GCTGCGACAGTCAGAG	BG4_BG21H	warm	PT
BG4_BG21H_GCTGCGACATGCCTTC	BG4_BG21H	warm	PT
BG4_BG21H_GCTGCGACATGTTCCC	BG4_BG21H	warm	PT
BG4_BG21H_GCTGCGAGTAGAAAGG	BG4_BG21H	warm	PT
BG4_BG21H_GCTGCGAGTATATGAG	BG4_BG21H	warm	PT
BG4_BG21H_GCTGCGAGTTAGTGGG	BG4_BG21H	warm	PT
BG4_BG21H_GCTGCGATCCGTAGTA	BG4_BG21H	warm	PT
BG4_BG21H_GCTGCTTAGAAGCCCA	BG4_BG21H	warm	Unknown
BG4_BG21H_GCTGCTTAGGATGCGT	BG4_BG21H	warm	PT
BG4_BG21H_GCTGCTTAGTCCGTAT	BG4_BG21H	warm	PT
BG4_BG21H_GCTGCTTCACTCGACG	BG4_BG21H	warm	PT
BG4_BG21H_GCTGCTTCACTCTGTC	BG4_BG21H	warm	PT
BG4_BG21H_GCTGCTTCAGCGTCCA	BG4_BG21H	warm	B
BG4_BG21H_GCTGCTTCAGGAACGT	BG4_BG21H	warm	PT
BG4_BG21H_GCTGCTTGTAACGCGA	BG4_BG21H	warm	aLOH
BG4_BG21H_GCTGCTTGTAGCCTAT	BG4_BG21H	warm	PT
BG4_BG21H_GCTGGGTAGCACCGTC	BG4_BG21H	warm	PT
BG4_BG21H_GCTGGGTAGCCACTAT	BG4_BG21H	warm	PT
BG4_BG21H_GCTGGGTAGCGTAGTG	BG4_BG21H	warm	PT
BG4_BG21H_GCTGGGTAGGTAAACT	BG4_BG21H	warm	PT
BG4_BG21H_GCTGGGTAGTGAACAT	BG4_BG21H	warm	CNT
BG4_BG21H_GCTGGGTCAAAGAATC	BG4_BG21H	warm	PT
BG4_BG21H_GCTGGGTCAGCTGTTA	BG4_BG21H	warm	PT
BG4_BG21H_GCTGGGTGTAAGAGGA	BG4_BG21H	warm	aLOH
BG4_BG21H_GCTGGGTGTGGCTCCA	BG4_BG21H	warm	PT
BG4_BG21H_GCTGGGTTCTGACCTC	BG4_BG21H	warm	PT
BG4_BG21H_GCTTCCAAGCGCTCCA	BG4_BG21H	warm	Endo
BG4_BG21H_GCTTCCAAGTGAAGTT	BG4_BG21H	warm	PT
BG4_BG21H_GCTTCCAAGTTACCCA	BG4_BG21H	warm	B
BG4_BG21H_GCTTCCACAAGCCGCT	BG4_BG21H	warm	PT
BG4_BG21H_GCTTCCACAGGTGCCT	BG4_BG21H	warm	PT
BG4_BG21H_GCTTCCACATTCTCAT	BG4_BG21H	warm	aLOH
BG4_BG21H_GCTTCCACATTTCAGG	BG4_BG21H	warm	Endo
BG4_BG21H_GCTTCCAGTAGCCTCG	BG4_BG21H	warm	MPH
BG4_BG21H_GCTTCCAGTAGCGTCC	BG4_BG21H	warm	PT
BG4_BG21H_GCTTCCAGTAGTAGTA	BG4_BG21H	warm	PT
BG4_BG21H_GCTTCCATCGCGTTTC	BG4_BG21H	warm	PT
BG4_BG21H_GCTTGAAAGACTTTCG	BG4_BG21H	warm	PT
BG4_BG21H_GCTTGAAAGATAGTCA	BG4_BG21H	warm	PT
BG4_BG21H_GCTTGAAAGATGTAAC	BG4_BG21H	warm	MPH
BG4_BG21H_GCTTGAAAGCTCCCAG	BG4_BG21H	warm	T
BG4_BG21H_GCTTGAAAGGAATCGC	BG4_BG21H	warm	CD_PC
BG4_BG21H_GCTTGAAAGTGCCATT	BG4_BG21H	warm	MPH
BG4_BG21H_GCTTGAACAAATCCGT	BG4_BG21H	warm	aLOH
BG4_BG21H_GCTTGAACACCTATCC	BG4_BG21H	warm	CNT
BG4_BG21H_GCTTGAACAGATCTGT	BG4_BG21H	warm	B
BG4_BG21H_GCTTGAACATACGCCG	BG4_BG21H	warm	PT
BG4_BG21H_GCTTGAAGTGGGTCAA	BG4_BG21H	warm	PT
BG4_BG21H_GCTTGAAGTTAGGGTG	BG4_BG21H	warm	PT
BG4_BG21H_GCTTGAAGTTCCTCCA	BG4_BG21H	warm	PT
BG4_BG21H_GCTTGAAGTTGGTGGA	BG4_BG21H	warm	PT
BG4_BG21H_GCTTGAATCACTTCAT	BG4_BG21H	warm	PT
BG4_BG21H_GGAAAGCAGCTGGAAC	BG4_BG21H	warm	PT
BG4_BG21H_GGAAAGCAGGCTACGA	BG4_BG21H	warm	NK
BG4_BG21H_GGAAAGCCAGTCTTCC	BG4_BG21H	warm	PT
BG4_BG21H_GGAAAGCCATCTATGG	BG4_BG21H	warm	PT
BG4_BG21H_GGAAAGCCATGAACCT	BG4_BG21H	warm	DCT
BG4_BG21H_GGAAAGCGTATATGGA	BG4_BG21H	warm	CNT
BG4_BG21H_GGAAAGCGTATCTGCA	BG4_BG21H	warm	PT
BG4_BG21H_GGAAAGCGTCCCTTGT	BG4_BG21H	warm	PT
BG4_BG21H_GGAAAGCGTGTTTGGT	BG4_BG21H	warm	PT
BG4_BG21H_GGAAAGCGTTCGCTAA	BG4_BG21H	warm	PT
BG4_BG21H_GGAAAGCTCACAGTAC	BG4_BG21H	warm	PT
BG4_BG21H_GGAAAGCTCATGGTCA	BG4_BG21H	warm	MPH
BG4_BG21H_GGAAAGCTCCATGCTC	BG4_BG21H	warm	CNT
BG4_BG21H_GGAACTTAGGATATAC	BG4_BG21H	warm	PT
BG4_BG21H_GGAACTTCAAGAAAGG	BG4_BG21H	warm	PT
BG4_BG21H_GGAACTTCAATACGCT	BG4_BG21H	warm	PT
BG4_BG21H_GGAACTTCACCTCGTT	BG4_BG21H	warm	PT
BG4_BG21H_GGAACTTCATTGCGGC	BG4_BG21H	warm	PT
BG4_BG21H_GGAACTTGTACCATCA	BG4_BG21H	warm	PT
BG4_BG21H_GGAACTTGTTGCTCCT	BG4_BG21H	warm	Endo
BG4_BG21H_GGAACTTTCATGCAAC	BG4_BG21H	warm	PT
BG4_BG21H_GGAACTTTCCCGGATG	BG4_BG21H	warm	Endo
BG4_BG21H_GGAACTTTCGTTTATC	BG4_BG21H	warm	PT
BG4_BG21H_GGAATAAAGAAACGAG	BG4_BG21H	warm	PT
BG4_BG21H_GGAATAAAGAACAACT	BG4_BG21H	warm	PT
BG4_BG21H_GGAATAACAATGGAGC	BG4_BG21H	warm	PT
BG4_BG21H_GGAATAACACACGCTG	BG4_BG21H	warm	PT
BG4_BG21H_GGAATAACAGCGTCCA	BG4_BG21H	warm	PT
BG4_BG21H_GGAATAACAGCTCGCA	BG4_BG21H	warm	PT
BG4_BG21H_GGAATAACAGGAATCG	BG4_BG21H	warm	Unknown
BG4_BG21H_GGAATAACAGTAAGCG	BG4_BG21H	warm	CNT
BG4_BG21H_GGAATAAGTTACCAGT	BG4_BG21H	warm	PT
BG4_BG21H_GGAATAATCAGCTGGC	BG4_BG21H	warm	PT
BG4_BG21H_GGAATAATCGCGATCG	BG4_BG21H	warm	PT
BG4_BG21H_GGAATAATCGTTGCCT	BG4_BG21H	warm	PT
BG4_BG21H_GGAATAATCTCTAGGA	BG4_BG21H	warm	PT
BG4_BG21H_GGAATAATCTTAACCT	BG4_BG21H	warm	B
BG4_BG21H_GGACAAGAGACTAGGC	BG4_BG21H	warm	PT
BG4_BG21H_GGACAAGAGCACACAG	BG4_BG21H	warm	PT
BG4_BG21H_GGACAAGAGCACCGTC	BG4_BG21H	warm	PT
BG4_BG21H_GGACAAGAGGTGCTTT	BG4_BG21H	warm	PT
BG4_BG21H_GGACAAGCATTCGACA	BG4_BG21H	warm	PT
BG4_BG21H_GGACAAGGTATAGTAG	BG4_BG21H	warm	PT
BG4_BG21H_GGACAAGGTCTAAAGA	BG4_BG21H	warm	aLOH
BG4_BG21H_GGACAAGTCACATAGC	BG4_BG21H	warm	PT
BG4_BG21H_GGACAAGTCTTGAGAC	BG4_BG21H	warm	B
BG4_BG21H_GGACAGAAGAGACTAT	BG4_BG21H	warm	MPH
BG4_BG21H_GGACAGAAGAGGGCTT	BG4_BG21H	warm	PT
BG4_BG21H_GGACAGAAGCCAGTAG	BG4_BG21H	warm	MPH
BG4_BG21H_GGACAGAAGGTGACCA	BG4_BG21H	warm	B
BG4_BG21H_GGACAGACAATAACGA	BG4_BG21H	warm	PT
BG4_BG21H_GGACAGACAGCATGAG	BG4_BG21H	warm	PT
BG4_BG21H_GGACAGACATCCAACA	BG4_BG21H	warm	PT
BG4_BG21H_GGACAGAGTTACCGAT	BG4_BG21H	warm	PT
BG4_BG21H_GGACAGATCAAACCGT	BG4_BG21H	warm	PT
BG4_BG21H_GGACAGATCACAACGT	BG4_BG21H	warm	B
BG4_BG21H_GGACAGATCTCTGCTG	BG4_BG21H	warm	aLOH
BG4_BG21H_GGACATTAGAAACGAG	BG4_BG21H	warm	PT
BG4_BG21H_GGACATTAGCGATAGC	BG4_BG21H	warm	PT
BG4_BG21H_GGACATTAGTGGTCCC	BG4_BG21H	warm	PT
BG4_BG21H_GGACATTAGTTGAGTA	BG4_BG21H	warm	PT
BG4_BG21H_GGACATTCAATAGAGT	BG4_BG21H	warm	CD_IC
BG4_BG21H_GGACATTCAGTCGATT	BG4_BG21H	warm	MPH
BG4_BG21H_GGACATTCAGTGGGAT	BG4_BG21H	warm	PT
BG4_BG21H_GGACATTGTACGAAAT	BG4_BG21H	warm	CD_IC
BG4_BG21H_GGACATTGTCCGAATT	BG4_BG21H	warm	PT
BG4_BG21H_GGACATTGTCTCTTAT	BG4_BG21H	warm	aLOH
BG4_BG21H_GGACATTGTCTGCCAG	BG4_BG21H	warm	Unknown
BG4_BG21H_GGACATTGTGATAAAC	BG4_BG21H	warm	PT
BG4_BG21H_GGACATTGTTCACCTC	BG4_BG21H	warm	MPH
BG4_BG21H_GGACATTGTTCAGCGC	BG4_BG21H	warm	CNT
BG4_BG21H_GGACATTGTTGTGGCC	BG4_BG21H	warm	CNT
BG4_BG21H_GGACATTTCCTCGCAT	BG4_BG21H	warm	PT
BG4_BG21H_GGACATTTCGGCGCAT	BG4_BG21H	warm	PT
BG4_BG21H_GGACATTTCGGTGTTA	BG4_BG21H	warm	PT
BG4_BG21H_GGACATTTCTATCCTA	BG4_BG21H	warm	PT
BG4_BG21H_GGACGTCAGCCTATGT	BG4_BG21H	warm	MPH
BG4_BG21H_GGACGTCAGCTGCAAG	BG4_BG21H	warm	PT
BG4_BG21H_GGACGTCAGGCGTACA	BG4_BG21H	warm	PT
BG4_BG21H_GGACGTCCAAAGGCGT	BG4_BG21H	warm	PT
BG4_BG21H_GGACGTCCAAGCCATT	BG4_BG21H	warm	PT
BG4_BG21H_GGACGTCCACATCTTT	BG4_BG21H	warm	MPH
BG4_BG21H_GGACGTCCAGCGTAAG	BG4_BG21H	warm	PT
BG4_BG21H_GGACGTCCAGTTAACC	BG4_BG21H	warm	PT
BG4_BG21H_GGACGTCCATAAGACA	BG4_BG21H	warm	PT
BG4_BG21H_GGACGTCCATACTCTT	BG4_BG21H	warm	PT
BG4_BG21H_GGACGTCCATGTCTCC	BG4_BG21H	warm	PT
BG4_BG21H_GGACGTCGTAAGTAGT	BG4_BG21H	warm	PT
BG4_BG21H_GGACGTCGTCTGGAGA	BG4_BG21H	warm	PT
BG4_BG21H_GGACGTCTCAGTTCGA	BG4_BG21H	warm	PT
BG4_BG21H_GGACGTCTCTGAGGGA	BG4_BG21H	warm	PT
BG4_BG21H_GGAGCAAAGCCAGGAT	BG4_BG21H	warm	PT
BG4_BG21H_GGAGCAAAGCCATCGC	BG4_BG21H	warm	aLOH
BG4_BG21H_GGAGCAACAAGACGTG	BG4_BG21H	warm	DCT
BG4_BG21H_GGAGCAACAATCCGAT	BG4_BG21H	warm	PT
BG4_BG21H_GGAGCAACATGCATGT	BG4_BG21H	warm	PT
BG4_BG21H_GGAGCAAGTCTAAACC	BG4_BG21H	warm	PT
BG4_BG21H_GGAGCAATCAAGCCTA	BG4_BG21H	warm	PT
BG4_BG21H_GGAGCAATCAGTGCAT	BG4_BG21H	warm	CNT
BG4_BG21H_GGAGCAATCGTAGGTT	BG4_BG21H	warm	PT
BG4_BG21H_GGATGTTAGCGCCTCA	BG4_BG21H	warm	PT
BG4_BG21H_GGATGTTAGTGAAGAG	BG4_BG21H	warm	Endo
BG4_BG21H_GGATGTTCAAGGGTCA	BG4_BG21H	warm	PT
BG4_BG21H_GGATGTTCACCTGGTG	BG4_BG21H	warm	PT
BG4_BG21H_GGATGTTCAGTAAGCG	BG4_BG21H	warm	PT
BG4_BG21H_GGATGTTCAGTGACAG	BG4_BG21H	warm	PT
BG4_BG21H_GGATGTTCATCTACGA	BG4_BG21H	warm	MPH
BG4_BG21H_GGATGTTCATGACGGA	BG4_BG21H	warm	PT
BG4_BG21H_GGATGTTGTGAAGGCT	BG4_BG21H	warm	PT
BG4_BG21H_GGATGTTGTGGCTCCA	BG4_BG21H	warm	PT
BG4_BG21H_GGATGTTGTTGCGCAC	BG4_BG21H	warm	PT
BG4_BG21H_GGATGTTGTTGCGTTA	BG4_BG21H	warm	PT
BG4_BG21H_GGATGTTTCTCTTATG	BG4_BG21H	warm	PT
BG4_BG21H_GGATGTTTCTTAACCT	BG4_BG21H	warm	PT
BG4_BG21H_GGATTACAGGCTAGGT	BG4_BG21H	warm	PT
BG4_BG21H_GGATTACCACAACGTT	BG4_BG21H	warm	PT
BG4_BG21H_GGATTACCACCACCAG	BG4_BG21H	warm	Endo
BG4_BG21H_GGATTACCACGGACAA	BG4_BG21H	warm	PT
BG4_BG21H_GGATTACCATGCTAGT	BG4_BG21H	warm	CD_IC
BG4_BG21H_GGATTACGTACGCTGC	BG4_BG21H	warm	Endo
BG4_BG21H_GGATTACGTATTAGCC	BG4_BG21H	warm	PT
BG4_BG21H_GGATTACGTCCTGCTT	BG4_BG21H	warm	PT
BG4_BG21H_GGATTACGTTAGATGA	BG4_BG21H	warm	PT
BG4_BG21H_GGATTACTCAGCGATT	BG4_BG21H	warm	PT
BG4_BG21H_GGATTACTCGATAGAA	BG4_BG21H	warm	PT
BG4_BG21H_GGCAATTAGACATAAC	BG4_BG21H	warm	MC
BG4_BG21H_GGCAATTAGCTAAACA	BG4_BG21H	warm	PT
BG4_BG21H_GGCAATTCACTGTCGG	BG4_BG21H	warm	PT
BG4_BG21H_GGCAATTCAGCGATCC	BG4_BG21H	warm	PT
BG4_BG21H_GGCAATTCAGCTGTGC	BG4_BG21H	warm	PT
BG4_BG21H_GGCAATTCAGGCGATA	BG4_BG21H	warm	PT
BG4_BG21H_GGCAATTGTCGCTTCT	BG4_BG21H	warm	PT
BG4_BG21H_GGCAATTGTGTGACCC	BG4_BG21H	warm	CNT
BG4_BG21H_GGCAATTGTTTGGGCC	BG4_BG21H	warm	PT
BG4_BG21H_GGCAATTTCCCGACTT	BG4_BG21H	warm	PT
BG4_BG21H_GGCCGATAGCTAGGCA	BG4_BG21H	warm	PT
BG4_BG21H_GGCCGATAGGCAGGTT	BG4_BG21H	warm	PT
BG4_BG21H_GGCCGATAGTTGAGAT	BG4_BG21H	warm	MPH
BG4_BG21H_GGCCGATCAGCCTGTG	BG4_BG21H	warm	PT
BG4_BG21H_GGCCGATCAGTTCATG	BG4_BG21H	warm	CD_IC
BG4_BG21H_GGCCGATGTACGAAAT	BG4_BG21H	warm	PT
BG4_BG21H_GGCCGATGTGATGATA	BG4_BG21H	warm	PT
BG4_BG21H_GGCCGATGTGCGAAAC	BG4_BG21H	warm	DCT
BG4_BG21H_GGCCGATTCAAGATCC	BG4_BG21H	warm	PT
BG4_BG21H_GGCCGATTCACGACTA	BG4_BG21H	warm	DCT
BG4_BG21H_GGCCGATTCCTTCAAT	BG4_BG21H	warm	B
BG4_BG21H_GGCGACTAGACTAGAT	BG4_BG21H	warm	PT
BG4_BG21H_GGCGACTAGATGCCAG	BG4_BG21H	warm	PT
BG4_BG21H_GGCGACTCACCCAGTG	BG4_BG21H	warm	PT
BG4_BG21H_GGCGACTCACCTTGTC	BG4_BG21H	warm	PT
BG4_BG21H_GGCGACTCATGTAGTC	BG4_BG21H	warm	PT
BG4_BG21H_GGCGACTGTAGCTAAA	BG4_BG21H	warm	PT
BG4_BG21H_GGCGACTGTGTTCGAT	BG4_BG21H	warm	PT
BG4_BG21H_GGCGACTGTTTGGCGC	BG4_BG21H	warm	PT
BG4_BG21H_GGCGTGTAGTTGTAGA	BG4_BG21H	warm	Endo
BG4_BG21H_GGCGTGTCAATACGCT	BG4_BG21H	warm	PT
BG4_BG21H_GGCGTGTGTCTCTCGT	BG4_BG21H	warm	CNT
BG4_BG21H_GGCGTGTTCGCCATAA	BG4_BG21H	warm	CNT
BG4_BG21H_GGCGTGTTCTTAGCCC	BG4_BG21H	warm	PT
BG4_BG21H_GGCGTGTTCTTGCAAG	BG4_BG21H	warm	PT
BG4_BG21H_GGCTCGAAGAAGGACA	BG4_BG21H	warm	PT
BG4_BG21H_GGCTCGAAGATAGTCA	BG4_BG21H	warm	PT
BG4_BG21H_GGCTCGAAGCCGCCTA	BG4_BG21H	warm	MPH
BG4_BG21H_GGCTCGAAGTGAATTG	BG4_BG21H	warm	PT
BG4_BG21H_GGCTCGAAGTTCCACA	BG4_BG21H	warm	PT
BG4_BG21H_GGCTCGACAGCCAATT	BG4_BG21H	warm	PT
BG4_BG21H_GGCTCGAGTATGAATG	BG4_BG21H	warm	PT
BG4_BG21H_GGCTCGAGTCATTAGC	BG4_BG21H	warm	PT
BG4_BG21H_GGCTCGATCCACGACG	BG4_BG21H	warm	PT
BG4_BG21H_GGCTCGATCCCTTGCA	BG4_BG21H	warm	PT
BG4_BG21H_GGCTCGATCCTAGTGA	BG4_BG21H	warm	aLOH
BG4_BG21H_GGCTCGATCTGAAAGA	BG4_BG21H	warm	CD_IC
BG4_BG21H_GGCTGGTAGACAGGCT	BG4_BG21H	warm	MPH
BG4_BG21H_GGCTGGTAGACTGGGT	BG4_BG21H	warm	PT
BG4_BG21H_GGCTGGTAGCCATCGC	BG4_BG21H	warm	PT
BG4_BG21H_GGCTGGTAGTGCCAGA	BG4_BG21H	warm	PT
BG4_BG21H_GGCTGGTAGTTAGGTA	BG4_BG21H	warm	PT
BG4_BG21H_GGCTGGTCAGCTGTGC	BG4_BG21H	warm	PT
BG4_BG21H_GGCTGGTCATCGGAAG	BG4_BG21H	warm	PT
BG4_BG21H_GGCTGGTGTGAGTATA	BG4_BG21H	warm	PT
BG4_BG21H_GGCTGGTGTTCCCTTG	BG4_BG21H	warm	PT
BG4_BG21H_GGCTGGTTCGCTTGTC	BG4_BG21H	warm	PT
BG4_BG21H_GGCTGGTTCTGCCAGG	BG4_BG21H	warm	PT
BG4_BG21H_GGCTGGTTCTGGCGAC	BG4_BG21H	warm	DCT
BG4_BG21H_GGGAATGAGCTAGTCT	BG4_BG21H	warm	MPH
BG4_BG21H_GGGAATGCACAAGACG	BG4_BG21H	warm	PT
BG4_BG21H_GGGAATGCATACCATG	BG4_BG21H	warm	PT
BG4_BG21H_GGGAATGGTTATCGGT	BG4_BG21H	warm	PT
BG4_BG21H_GGGAATGGTTTGTGTG	BG4_BG21H	warm	PT
BG4_BG21H_GGGAATGTCCGAAGAG	BG4_BG21H	warm	PT
BG4_BG21H_GGGAATGTCGCAGGCT	BG4_BG21H	warm	PT
BG4_BG21H_GGGAATGTCTTTAGGG	BG4_BG21H	warm	CD_Trans
BG4_BG21H_GGGACCTAGACTTTCG	BG4_BG21H	warm	CNT
BG4_BG21H_GGGACCTAGCTGCGAA	BG4_BG21H	warm	CD_IC
BG4_BG21H_GGGACCTAGTGTTGAA	BG4_BG21H	warm	PT
BG4_BG21H_GGGACCTCAATGGATA	BG4_BG21H	warm	PT
BG4_BG21H_GGGACCTCACGGCTAC	BG4_BG21H	warm	PT
BG4_BG21H_GGGACCTCAGGGAGAG	BG4_BG21H	warm	PT
BG4_BG21H_GGGACCTCATCCAACA	BG4_BG21H	warm	PT
BG4_BG21H_GGGACCTGTCAAACTC	BG4_BG21H	warm	PT
BG4_BG21H_GGGACCTGTGCATCTA	BG4_BG21H	warm	PT
BG4_BG21H_GGGACCTGTTCCACAA	BG4_BG21H	warm	B
BG4_BG21H_GGGACCTTCCTCATTA	BG4_BG21H	warm	PT
BG4_BG21H_GGGACCTTCGGAATCT	BG4_BG21H	warm	PT
BG4_BG21H_GGGACCTTCGTAGATC	BG4_BG21H	warm	CNT
BG4_BG21H_GGGAGATAGGCCATAG	BG4_BG21H	warm	PT
BG4_BG21H_GGGAGATAGTGCCAGA	BG4_BG21H	warm	PT
BG4_BG21H_GGGAGATCAAGAAAGG	BG4_BG21H	warm	aLOH
BG4_BG21H_GGGAGATCAGCCAATT	BG4_BG21H	warm	PT
BG4_BG21H_GGGAGATCAGCCACCA	BG4_BG21H	warm	PT
BG4_BG21H_GGGAGATCAGCCTTGG	BG4_BG21H	warm	PT
BG4_BG21H_GGGAGATCATTGCGGC	BG4_BG21H	warm	PT
BG4_BG21H_GGGAGATGTAGCCTAT	BG4_BG21H	warm	PT
BG4_BG21H_GGGAGATGTCCTAGCG	BG4_BG21H	warm	PT
BG4_BG21H_GGGAGATGTTGGTGGA	BG4_BG21H	warm	PT
BG4_BG21H_GGGAGATTCAGTCCCT	BG4_BG21H	warm	PT
BG4_BG21H_GGGAGATTCCCATTAT	BG4_BG21H	warm	PT
BG4_BG21H_GGGAGATTCGCATGGC	BG4_BG21H	warm	PT
BG4_BG21H_GGGAGATTCTCTTGAT	BG4_BG21H	warm	PT
BG4_BG21H_GGGATGAAGGAGTCTG	BG4_BG21H	warm	T
BG4_BG21H_GGGATGAAGTTAACGA	BG4_BG21H	warm	PT
BG4_BG21H_GGGATGACAAGGCTCC	BG4_BG21H	warm	PT
BG4_BG21H_GGGATGACACGGCTAC	BG4_BG21H	warm	PT
BG4_BG21H_GGGATGAGTAACGCGA	BG4_BG21H	warm	PT
BG4_BG21H_GGGATGAGTGTAAGTA	BG4_BG21H	warm	PT
BG4_BG21H_GGGATGAGTTAAAGAC	BG4_BG21H	warm	PT
BG4_BG21H_GGGATGAGTTCAACCA	BG4_BG21H	warm	MPH
BG4_BG21H_GGGATGATCGGAAACG	BG4_BG21H	warm	PT
BG4_BG21H_GGGCACTAGGAGTAGA	BG4_BG21H	warm	PT
BG4_BG21H_GGGCACTCAATCCGAT	BG4_BG21H	warm	PT
BG4_BG21H_GGGCACTCACGCCAGT	BG4_BG21H	warm	PT
BG4_BG21H_GGGCACTCAGACGCCT	BG4_BG21H	warm	PT
BG4_BG21H_GGGCACTCATTGGGCC	BG4_BG21H	warm	PT
BG4_BG21H_GGGCACTGTACTTAGC	BG4_BG21H	warm	PT
BG4_BG21H_GGGCACTGTATAGGGC	BG4_BG21H	warm	CNT
BG4_BG21H_GGGCACTGTGAGCGAT	BG4_BG21H	warm	PT
BG4_BG21H_GGGCACTGTGTTAAGA	BG4_BG21H	warm	PT
BG4_BG21H_GGGCACTTCAGATAAG	BG4_BG21H	warm	PT
BG4_BG21H_GGGCACTTCGACAGCC	BG4_BG21H	warm	PT
BG4_BG21H_GGGCACTTCGGCTACG	BG4_BG21H	warm	CNT
BG4_BG21H_GGGCACTTCGTACGGC	BG4_BG21H	warm	PT
BG4_BG21H_GGGCATCAGGCCCTCA	BG4_BG21H	warm	PT
BG4_BG21H_GGGCATCCATCCCACT	BG4_BG21H	warm	PT
BG4_BG21H_GGGCATCGTATAAACG	BG4_BG21H	warm	PT
BG4_BG21H_GGGCATCGTATTACCG	BG4_BG21H	warm	PT
BG4_BG21H_GGGCATCGTCTAAAGA	BG4_BG21H	warm	PT
BG4_BG21H_GGGCATCGTTACAGAA	BG4_BG21H	warm	PT
BG4_BG21H_GGGCATCGTTCGTGAT	BG4_BG21H	warm	PT
BG4_BG21H_GGGTCTGAGTCGTTTG	BG4_BG21H	warm	PT
BG4_BG21H_GGGTCTGCAAAGGTGC	BG4_BG21H	warm	PT
BG4_BG21H_GGGTCTGCAAGCGCTC	BG4_BG21H	warm	PT
BG4_BG21H_GGGTCTGGTAAGGGAA	BG4_BG21H	warm	MPH
BG4_BG21H_GGGTCTGGTCATACTG	BG4_BG21H	warm	PT
BG4_BG21H_GGGTCTGGTCCCTACT	BG4_BG21H	warm	PT
BG4_BG21H_GGGTCTGGTGACGGTA	BG4_BG21H	warm	PT
BG4_BG21H_GGGTCTGGTTCATGGT	BG4_BG21H	warm	PT
BG4_BG21H_GGGTCTGGTTTGGCGC	BG4_BG21H	warm	PT
BG4_BG21H_GGGTCTGTCAGCTCGG	BG4_BG21H	warm	PT
BG4_BG21H_GGGTCTGTCCCAACGG	BG4_BG21H	warm	Endo
BG4_BG21H_GGGTCTGTCGGCGCTA	BG4_BG21H	warm	CD_IC
BG4_BG21H_GGGTCTGTCGTCTGCT	BG4_BG21H	warm	PT
BG4_BG21H_GGGTTGCAGCCTCGTG	BG4_BG21H	warm	aLOH
BG4_BG21H_GGGTTGCAGTACATGA	BG4_BG21H	warm	PT
BG4_BG21H_GGGTTGCAGTCGTACT	BG4_BG21H	warm	PT
BG4_BG21H_GGGTTGCCACCTTGTC	BG4_BG21H	warm	MPH
BG4_BG21H_GGGTTGCCAGGAATCG	BG4_BG21H	warm	MPH
BG4_BG21H_GGGTTGCCAGTTCATG	BG4_BG21H	warm	PT
BG4_BG21H_GGGTTGCCATATGAGA	BG4_BG21H	warm	B
BG4_BG21H_GGGTTGCCATGCTGGC	BG4_BG21H	warm	PT
BG4_BG21H_GGGTTGCGTCAGAATA	BG4_BG21H	warm	PT
BG4_BG21H_GGGTTGCGTGGACGAT	BG4_BG21H	warm	PT
BG4_BG21H_GGGTTGCGTTTGGGCC	BG4_BG21H	warm	PT
BG4_BG21H_GGGTTGCTCAACGAAA	BG4_BG21H	warm	MPH
BG4_BG21H_GGGTTGCTCCACTGGG	BG4_BG21H	warm	B
BG4_BG21H_GGTATTGAGAGGACGG	BG4_BG21H	warm	PT
BG4_BG21H_GGTATTGAGAGGTTAT	BG4_BG21H	warm	PT
BG4_BG21H_GGTATTGAGATCTGAA	BG4_BG21H	warm	PT
BG4_BG21H_GGTATTGAGCACACAG	BG4_BG21H	warm	PT
BG4_BG21H_GGTATTGAGCCGCCTA	BG4_BG21H	warm	CNT
BG4_BG21H_GGTATTGAGGGCATGT	BG4_BG21H	warm	PT
BG4_BG21H_GGTATTGAGTTTCCTT	BG4_BG21H	warm	PT
BG4_BG21H_GGTATTGCACACCGAC	BG4_BG21H	warm	PT
BG4_BG21H_GGTATTGCATCTATGG	BG4_BG21H	warm	PT
BG4_BG21H_GGTATTGGTCCCTACT	BG4_BG21H	warm	PT
BG4_BG21H_GGTATTGGTCCTCTTG	BG4_BG21H	warm	PT
BG4_BG21H_GGTATTGGTGGCTCCA	BG4_BG21H	warm	PT
BG4_BG21H_GGTATTGGTTTGGGCC	BG4_BG21H	warm	PT
BG4_BG21H_GGTATTGTCCATGAGT	BG4_BG21H	warm	PT
BG4_BG21H_GGTATTGTCCTACAGA	BG4_BG21H	warm	PT
BG4_BG21H_GGTATTGTCCTTGACC	BG4_BG21H	warm	PT
BG4_BG21H_GGTGAAGAGATGTGGC	BG4_BG21H	warm	PT
BG4_BG21H_GGTGAAGAGGTGATTA	BG4_BG21H	warm	PT
BG4_BG21H_GGTGAAGAGTATCGAA	BG4_BG21H	warm	PT
BG4_BG21H_GGTGAAGCAAGCGTAG	BG4_BG21H	warm	PT
BG4_BG21H_GGTGAAGCAAGGACTG	BG4_BG21H	warm	CD_IC
BG4_BG21H_GGTGAAGCACTTACGA	BG4_BG21H	warm	Endo
BG4_BG21H_GGTGAAGCAGCCAGAA	BG4_BG21H	warm	PT
BG4_BG21H_GGTGAAGCATGCATGT	BG4_BG21H	warm	PT
BG4_BG21H_GGTGAAGGTAACGCGA	BG4_BG21H	warm	PT
BG4_BG21H_GGTGAAGGTAGGGACT	BG4_BG21H	warm	PT
BG4_BG21H_GGTGAAGGTTCGGGCT	BG4_BG21H	warm	CD_IC
BG4_BG21H_GGTGAAGTCCACTGGG	BG4_BG21H	warm	PT
BG4_BG21H_GGTGAAGTCGAGCCCA	BG4_BG21H	warm	PT
BG4_BG21H_GGTGCGTAGCAAATCA	BG4_BG21H	warm	PT
BG4_BG21H_GGTGCGTAGTGTGAAT	BG4_BG21H	warm	PT
BG4_BG21H_GGTGCGTCAAAGGCGT	BG4_BG21H	warm	CNT
BG4_BG21H_GGTGCGTCAATCTGCA	BG4_BG21H	warm	PT
BG4_BG21H_GGTGCGTCACTGTCGG	BG4_BG21H	warm	DCT
BG4_BG21H_GGTGCGTGTATGAAAC	BG4_BG21H	warm	PT
BG4_BG21H_GGTGCGTGTATTAGCC	BG4_BG21H	warm	PT
BG4_BG21H_GGTGCGTGTCACTGGC	BG4_BG21H	warm	PT
BG4_BG21H_GGTGCGTGTCCAGTTA	BG4_BG21H	warm	PT
BG4_BG21H_GGTGCGTGTCCCTTGT	BG4_BG21H	warm	PT
BG4_BG21H_GGTGCGTGTGAGGGTT	BG4_BG21H	warm	DCT
BG4_BG21H_GGTGCGTGTTAAAGTG	BG4_BG21H	warm	PT
BG4_BG21H_GGTGCGTTCACTTCAT	BG4_BG21H	warm	PT
BG4_BG21H_GGTGCGTTCAGGCCCA	BG4_BG21H	warm	Endo
BG4_BG21H_GGTGCGTTCCGAGCCA	BG4_BG21H	warm	PT
BG4_BG21H_GGTGCGTTCTGTGCAA	BG4_BG21H	warm	MPH
BG4_BG21H_GGTGTTAAGTTAAGTG	BG4_BG21H	warm	PT
BG4_BG21H_GGTGTTACATCCGGGT	BG4_BG21H	warm	PT
BG4_BG21H_GGTGTTACATCTCCCA	BG4_BG21H	warm	PT
BG4_BG21H_GGTGTTACATTGAGCT	BG4_BG21H	warm	PT
BG4_BG21H_GGTGTTAGTGCAGTAG	BG4_BG21H	warm	DCT
BG4_BG21H_GGTGTTATCAAACGGG	BG4_BG21H	warm	PT
BG4_BG21H_GGTGTTATCCCAAGAT	BG4_BG21H	warm	MPH
BG4_BG21H_GGTGTTATCGCATGGC	BG4_BG21H	warm	aLOH
BG4_BG21H_GGTGTTATCTAACGGT	BG4_BG21H	warm	PT
BG4_BG21H_GTAACGTAGAAGGTGA	BG4_BG21H	warm	aLOH
BG4_BG21H_GTAACGTAGAGCTTCT	BG4_BG21H	warm	PT
BG4_BG21H_GTAACGTCAACTGCTA	BG4_BG21H	warm	PT
BG4_BG21H_GTAACGTCACATAACC	BG4_BG21H	warm	PT
BG4_BG21H_GTAACGTCACCACCAG	BG4_BG21H	warm	PT
BG4_BG21H_GTAACGTCAGAGTGTG	BG4_BG21H	warm	PT
BG4_BG21H_GTAACGTCAGCGATCC	BG4_BG21H	warm	PT
BG4_BG21H_GTAACGTCAGGACCCT	BG4_BG21H	warm	PT
BG4_BG21H_GTAACGTGTGATGTCT	BG4_BG21H	warm	CD_IC
BG4_BG21H_GTAACGTGTTAAGGGC	BG4_BG21H	warm	T
BG4_BG21H_GTAACGTGTTCCGGCA	BG4_BG21H	warm	MPH
BG4_BG21H_GTAACGTTCAAGAAGT	BG4_BG21H	warm	PT
BG4_BG21H_GTAACGTTCCTTGCCA	BG4_BG21H	warm	PT
BG4_BG21H_GTAACGTTCGTGACAT	BG4_BG21H	warm	DCT
BG4_BG21H_GTAACGTTCTTCGAGA	BG4_BG21H	warm	PT
BG4_BG21H_GTAACTGAGATGTGGC	BG4_BG21H	warm	PT
BG4_BG21H_GTAACTGAGGGCTTGA	BG4_BG21H	warm	CNT
BG4_BG21H_GTAACTGCAAACGTGG	BG4_BG21H	warm	PT
BG4_BG21H_GTAACTGCAAAGGTGC	BG4_BG21H	warm	PT
BG4_BG21H_GTAACTGCAACTGCGC	BG4_BG21H	warm	PT
BG4_BG21H_GTAACTGCATAGTAAG	BG4_BG21H	warm	PT
BG4_BG21H_GTAACTGCATGCCTAA	BG4_BG21H	warm	MPH
BG4_BG21H_GTAACTGCATGCCTTC	BG4_BG21H	warm	Endo
BG4_BG21H_GTAACTGGTTCCGGCA	BG4_BG21H	warm	PT
BG4_BG21H_GTAACTGTCACTCCTG	BG4_BG21H	warm	aLOH
BG4_BG21H_GTAACTGTCATTTGGG	BG4_BG21H	warm	PT
BG4_BG21H_GTAACTGTCCTACAGA	BG4_BG21H	warm	PT
BG4_BG21H_GTACGTAAGTCATCCA	BG4_BG21H	warm	MPH
BG4_BG21H_GTACGTAAGTTGAGAT	BG4_BG21H	warm	PT
BG4_BG21H_GTACGTACAGGCAGTA	BG4_BG21H	warm	PT
BG4_BG21H_GTACGTAGTAAATGAC	BG4_BG21H	warm	PT
BG4_BG21H_GTACGTAGTAACGACG	BG4_BG21H	warm	PT
BG4_BG21H_GTACGTAGTCCGTCAG	BG4_BG21H	warm	T
BG4_BG21H_GTACGTAGTTTCGCTC	BG4_BG21H	warm	PT
BG4_BG21H_GTACGTAGTTTGACAC	BG4_BG21H	warm	Fib
BG4_BG21H_GTACGTATCTTTAGTC	BG4_BG21H	warm	PT
BG4_BG21H_GTACTCCAGTTAAGTG	BG4_BG21H	warm	MPH
BG4_BG21H_GTACTCCCAGTATCTG	BG4_BG21H	warm	PT
BG4_BG21H_GTACTCCCATATGAGA	BG4_BG21H	warm	NK
BG4_BG21H_GTACTCCCATTCTCAT	BG4_BG21H	warm	aLOH
BG4_BG21H_GTACTCCGTCCTCCAT	BG4_BG21H	warm	PT
BG4_BG21H_GTACTCCGTCGAACAG	BG4_BG21H	warm	aLOH
BG4_BG21H_GTACTCCTCAAAGACA	BG4_BG21H	warm	PT
BG4_BG21H_GTACTCCTCAGGATCT	BG4_BG21H	warm	PT
BG4_BG21H_GTACTCCTCCGCAGTG	BG4_BG21H	warm	aLOH
BG4_BG21H_GTACTTTAGAGAGCTC	BG4_BG21H	warm	aLOH
BG4_BG21H_GTACTTTAGCCAGTAG	BG4_BG21H	warm	PT
BG4_BG21H_GTACTTTAGTGTACTC	BG4_BG21H	warm	CD_Trans
BG4_BG21H_GTACTTTAGTGTCCCG	BG4_BG21H	warm	PT
BG4_BG21H_GTACTTTCACTCTGTC	BG4_BG21H	warm	CD_IC
BG4_BG21H_GTACTTTCATCTACGA	BG4_BG21H	warm	PT
BG4_BG21H_GTACTTTCATTACCTT	BG4_BG21H	warm	PT
BG4_BG21H_GTACTTTGTATAAACG	BG4_BG21H	warm	PT
BG4_BG21H_GTACTTTGTCGTCTTC	BG4_BG21H	warm	MC
BG4_BG21H_GTACTTTGTCTGATTG	BG4_BG21H	warm	PT
BG4_BG21H_GTACTTTGTGGCGAAT	BG4_BG21H	warm	PT
BG4_BG21H_GTACTTTGTGTTAAGA	BG4_BG21H	warm	MPH
BG4_BG21H_GTACTTTGTTCCCTTG	BG4_BG21H	warm	PT
BG4_BG21H_GTACTTTGTTCCGTCT	BG4_BG21H	warm	NK
BG4_BG21H_GTACTTTTCAGGTTCA	BG4_BG21H	warm	CNT
BG4_BG21H_GTACTTTTCTGCTGCT	BG4_BG21H	warm	PT
BG4_BG21H_GTACTTTTCTGGCGTG	BG4_BG21H	warm	PT
BG4_BG21H_GTAGGCCAGATGCGAC	BG4_BG21H	warm	aLOH
BG4_BG21H_GTAGGCCAGGATGTAT	BG4_BG21H	warm	PT
BG4_BG21H_GTAGGCCCAGGTGCCT	BG4_BG21H	warm	PT
BG4_BG21H_GTAGGCCGTAATTGGA	BG4_BG21H	warm	Endo
BG4_BG21H_GTAGGCCGTACTTAGC	BG4_BG21H	warm	PT
BG4_BG21H_GTAGGCCGTAGCTCCG	BG4_BG21H	warm	PT
BG4_BG21H_GTAGGCCGTCGCGGTT	BG4_BG21H	warm	PT
BG4_BG21H_GTAGGCCGTCTCCCTA	BG4_BG21H	warm	PT
BG4_BG21H_GTAGGCCGTGCACCAC	BG4_BG21H	warm	PT
BG4_BG21H_GTAGGCCTCATTGCCC	BG4_BG21H	warm	PT
BG4_BG21H_GTAGGCCTCCGCGGTA	BG4_BG21H	warm	PT
BG4_BG21H_GTAGGCCTCTCTTGAT	BG4_BG21H	warm	PT
BG4_BG21H_GTAGTCAAGACGCTTT	BG4_BG21H	warm	PT
BG4_BG21H_GTAGTCAAGGACCACA	BG4_BG21H	warm	CNT
BG4_BG21H_GTAGTCACAAGTAGTA	BG4_BG21H	warm	PT
BG4_BG21H_GTAGTCACAATGTTGC	BG4_BG21H	warm	PT
BG4_BG21H_GTAGTCACAGATGAGC	BG4_BG21H	warm	MPH
BG4_BG21H_GTAGTCACAGGATTGG	BG4_BG21H	warm	PT
BG4_BG21H_GTAGTCACAGGCGATA	BG4_BG21H	warm	PT
BG4_BG21H_GTAGTCAGTCGCATAT	BG4_BG21H	warm	CNT
BG4_BG21H_GTAGTCAGTTACGGAG	BG4_BG21H	warm	Endo
BG4_BG21H_GTAGTCATCGACCAGC	BG4_BG21H	warm	PT
BG4_BG21H_GTATCTTAGACAGGCT	BG4_BG21H	warm	PT
BG4_BG21H_GTATCTTAGGCAAAGA	BG4_BG21H	warm	PT
BG4_BG21H_GTATCTTAGTACGCGA	BG4_BG21H	warm	PT
BG4_BG21H_GTATCTTCAATGAATG	BG4_BG21H	warm	PT
BG4_BG21H_GTATCTTGTGCTAGCC	BG4_BG21H	warm	PT
BG4_BG21H_GTATCTTTCACCATAG	BG4_BG21H	warm	PT
BG4_BG21H_GTATCTTTCCACTCCA	BG4_BG21H	warm	PT
BG4_BG21H_GTATCTTTCGTACCGG	BG4_BG21H	warm	PT
BG4_BG21H_GTATTCTAGATAGGAG	BG4_BG21H	warm	PT
BG4_BG21H_GTATTCTAGATCTGAA	BG4_BG21H	warm	CNT
BG4_BG21H_GTATTCTCACATTAGC	BG4_BG21H	warm	CD_IC
BG4_BG21H_GTATTCTCAGACAAGC	BG4_BG21H	warm	PT
BG4_BG21H_GTATTCTCAGATTGCT	BG4_BG21H	warm	PT
BG4_BG21H_GTATTCTCAGGCAGTA	BG4_BG21H	warm	PT
BG4_BG21H_GTATTCTGTCCAACTA	BG4_BG21H	warm	PT
BG4_BG21H_GTATTCTGTCCGTCAG	BG4_BG21H	warm	MPH
BG4_BG21H_GTATTCTTCCACGTTC	BG4_BG21H	warm	PT
BG4_BG21H_GTATTCTTCCTAGTGA	BG4_BG21H	warm	CD_IC
BG4_BG21H_GTATTCTTCTTGTATC	BG4_BG21H	warm	CD_IC
BG4_BG21H_GTCAAGTAGATCCTGT	BG4_BG21H	warm	PT
BG4_BG21H_GTCAAGTAGCACAGGT	BG4_BG21H	warm	PT
BG4_BG21H_GTCAAGTCAAGGTTCT	BG4_BG21H	warm	MC
BG4_BG21H_GTCAAGTCACACTGCG	BG4_BG21H	warm	PT
BG4_BG21H_GTCAAGTCAGCGTTCG	BG4_BG21H	warm	PT
BG4_BG21H_GTCAAGTCAGTCTTCC	BG4_BG21H	warm	aLOH
BG4_BG21H_GTCAAGTCATATACGC	BG4_BG21H	warm	PT
BG4_BG21H_GTCAAGTGTGAAGGCT	BG4_BG21H	warm	PT
BG4_BG21H_GTCAAGTGTTAAGTAG	BG4_BG21H	warm	PT
BG4_BG21H_GTCAAGTGTTCACCTC	BG4_BG21H	warm	PT
BG4_BG21H_GTCAAGTTCCATTCTA	BG4_BG21H	warm	MPH
BG4_BG21H_GTCAAGTTCGAATGGG	BG4_BG21H	warm	Endo
BG4_BG21H_GTCACAAAGCTAGTGG	BG4_BG21H	warm	MPH
BG4_BG21H_GTCACAAAGGAATGGA	BG4_BG21H	warm	PT
BG4_BG21H_GTCACAAAGGTGACCA	BG4_BG21H	warm	PT
BG4_BG21H_GTCACAAGTCACTTCC	BG4_BG21H	warm	PT
BG4_BG21H_GTCACAAGTGCACTTA	BG4_BG21H	warm	T
BG4_BG21H_GTCACAATCAGCAACT	BG4_BG21H	warm	PT
BG4_BG21H_GTCACAATCGGTGTCG	BG4_BG21H	warm	PT
BG4_BG21H_GTCACAATCGTACCGG	BG4_BG21H	warm	CNT
BG4_BG21H_GTCACGGAGAAGATTC	BG4_BG21H	warm	PT
BG4_BG21H_GTCACGGAGAGGTTGC	BG4_BG21H	warm	aLOH
BG4_BG21H_GTCACGGAGGCCGAAT	BG4_BG21H	warm	PT
BG4_BG21H_GTCACGGAGGGTCTCC	BG4_BG21H	warm	PT
BG4_BG21H_GTCACGGAGTAGCCGA	BG4_BG21H	warm	PT
BG4_BG21H_GTCACGGCAAGAAGAG	BG4_BG21H	warm	MPH
BG4_BG21H_GTCACGGCAATGAAAC	BG4_BG21H	warm	CD_IC
BG4_BG21H_GTCACGGCAGATCCAT	BG4_BG21H	warm	PT
BG4_BG21H_GTCACGGCATCCGTGG	BG4_BG21H	warm	PT
BG4_BG21H_GTCACGGCATGGATGG	BG4_BG21H	warm	MPH
BG4_BG21H_GTCACGGCATTCCTGC	BG4_BG21H	warm	PT
BG4_BG21H_GTCACGGGTGGCGAAT	BG4_BG21H	warm	PT
BG4_BG21H_GTCACGGTCAACACCA	BG4_BG21H	warm	PT
BG4_BG21H_GTCACGGTCTTCATGT	BG4_BG21H	warm	PT
BG4_BG21H_GTCATTTAGAGGTTGC	BG4_BG21H	warm	PT
BG4_BG21H_GTCATTTAGATACACA	BG4_BG21H	warm	MPH
BG4_BG21H_GTCATTTAGGGATCTG	BG4_BG21H	warm	PT
BG4_BG21H_GTCATTTAGGTAAACT	BG4_BG21H	warm	PT
BG4_BG21H_GTCATTTCAGGTTTCA	BG4_BG21H	warm	Endo
BG4_BG21H_GTCATTTCATCACGAT	BG4_BG21H	warm	PT
BG4_BG21H_GTCATTTGTACCGGCT	BG4_BG21H	warm	PT
BG4_BG21H_GTCATTTGTACGACCC	BG4_BG21H	warm	Unknown
BG4_BG21H_GTCATTTGTACGCACC	BG4_BG21H	warm	PT
BG4_BG21H_GTCATTTGTACTCTCC	BG4_BG21H	warm	aLOH
BG4_BG21H_GTCATTTGTAGTACCT	BG4_BG21H	warm	PT
BG4_BG21H_GTCATTTTCATTGCCC	BG4_BG21H	warm	PT
BG4_BG21H_GTCATTTTCCTGCAGG	BG4_BG21H	warm	PT
BG4_BG21H_GTCATTTTCTCCCTGA	BG4_BG21H	warm	PT
BG4_BG21H_GTCCTCAAGCGCTCCA	BG4_BG21H	warm	PT
BG4_BG21H_GTCCTCACACGTCAGC	BG4_BG21H	warm	PT
BG4_BG21H_GTCCTCAGTAAGTAGT	BG4_BG21H	warm	PT
BG4_BG21H_GTCCTCAGTAAGTTCC	BG4_BG21H	warm	DCT
BG4_BG21H_GTCCTCAGTTCCGGCA	BG4_BG21H	warm	Endo
BG4_BG21H_GTCCTCATCAGGTAAA	BG4_BG21H	warm	PT
BG4_BG21H_GTCCTCATCGCGGATC	BG4_BG21H	warm	PT
BG4_BG21H_GTCCTCATCGGTTAAC	BG4_BG21H	warm	PT
BG4_BG21H_GTCCTCATCTTGCAAG	BG4_BG21H	warm	PT
BG4_BG21H_GTCGGGTAGAAGGGTA	BG4_BG21H	warm	MPH
BG4_BG21H_GTCGGGTAGATAGGAG	BG4_BG21H	warm	PT
BG4_BG21H_GTCGGGTAGCCCGAAA	BG4_BG21H	warm	PT
BG4_BG21H_GTCGGGTAGTCAAGCG	BG4_BG21H	warm	PT
BG4_BG21H_GTCGGGTAGTGGGATC	BG4_BG21H	warm	PT
BG4_BG21H_GTCGGGTCACGCCAGT	BG4_BG21H	warm	PT
BG4_BG21H_GTCGGGTCATCTACGA	BG4_BG21H	warm	PT
BG4_BG21H_GTCGGGTGTGCTGTAT	BG4_BG21H	warm	PT
BG4_BG21H_GTCGGGTGTGTGAATA	BG4_BG21H	warm	PT
BG4_BG21H_GTCGGGTTCAGTGCAT	BG4_BG21H	warm	PT
BG4_BG21H_GTCGGGTTCATTTGGG	BG4_BG21H	warm	PT
BG4_BG21H_GTCGGGTTCCTGTACC	BG4_BG21H	warm	B
BG4_BG21H_GTCGTAAAGATGTAAC	BG4_BG21H	warm	CNT
BG4_BG21H_GTCGTAAAGTACCGGA	BG4_BG21H	warm	CD_IC
BG4_BG21H_GTCGTAACACAAGTAA	BG4_BG21H	warm	PT
BG4_BG21H_GTCGTAACACCAGCAC	BG4_BG21H	warm	Endo
BG4_BG21H_GTCGTAACACCAGGCT	BG4_BG21H	warm	PT
BG4_BG21H_GTCGTAACACCCAGTG	BG4_BG21H	warm	PT
BG4_BG21H_GTCGTAACAGGTTTCA	BG4_BG21H	warm	PT
BG4_BG21H_GTCGTAACAGTCAGAG	BG4_BG21H	warm	Endo
BG4_BG21H_GTCGTAACATTAGGCT	BG4_BG21H	warm	PT
BG4_BG21H_GTCGTAAGTCACCCAG	BG4_BG21H	warm	CD_IC
BG4_BG21H_GTCGTAAGTCCAGTAT	BG4_BG21H	warm	PT
BG4_BG21H_GTCGTAAGTTAAGTAG	BG4_BG21H	warm	PT
BG4_BG21H_GTCGTAAGTTACTGAC	BG4_BG21H	warm	PT
BG4_BG21H_GTCGTAATCATCACCC	BG4_BG21H	warm	Endo
BG4_BG21H_GTCGTAATCCAAAGTC	BG4_BG21H	warm	PT
BG4_BG21H_GTCGTAATCCGAGCCA	BG4_BG21H	warm	PT
BG4_BG21H_GTCGTAATCCGCGGTA	BG4_BG21H	warm	PT
BG4_BG21H_GTCGTAATCCTAGGGC	BG4_BG21H	warm	PT
BG4_BG21H_GTCTCGTAGCCGCCTA	BG4_BG21H	warm	PT
BG4_BG21H_GTCTCGTAGCGATATA	BG4_BG21H	warm	CD_IC
BG4_BG21H_GTCTCGTAGTAGGTGC	BG4_BG21H	warm	PT
BG4_BG21H_GTCTCGTAGTGTTGAA	BG4_BG21H	warm	Fib
BG4_BG21H_GTCTCGTCAATCGAAA	BG4_BG21H	warm	PT
BG4_BG21H_GTCTCGTCAGCGTAAG	BG4_BG21H	warm	PT
BG4_BG21H_GTCTCGTCAGTTAACC	BG4_BG21H	warm	CD_IC
BG4_BG21H_GTCTCGTGTATCGCAT	BG4_BG21H	warm	PT
BG4_BG21H_GTCTCGTTCAGTACGT	BG4_BG21H	warm	PT
BG4_BG21H_GTCTCGTTCGGAATCT	BG4_BG21H	warm	PT
BG4_BG21H_GTCTTCGCAACTGCTA	BG4_BG21H	warm	PT
BG4_BG21H_GTCTTCGCACCGGAAA	BG4_BG21H	warm	Endo
BG4_BG21H_GTCTTCGCAGATTGCT	BG4_BG21H	warm	PT
BG4_BG21H_GTCTTCGCATATGGTC	BG4_BG21H	warm	PT
BG4_BG21H_GTCTTCGGTGCTAGCC	BG4_BG21H	warm	PT
BG4_BG21H_GTCTTCGTCGCTTGTC	BG4_BG21H	warm	Endo
BG4_BG21H_GTCTTCGTCTAACTTC	BG4_BG21H	warm	PT
BG4_BG21H_GTCTTCGTCTTGTTTG	BG4_BG21H	warm	MC
BG4_BG21H_GTGAAGGAGACTAGAT	BG4_BG21H	warm	PT
BG4_BG21H_GTGAAGGAGGCAGGTT	BG4_BG21H	warm	PT
BG4_BG21H_GTGAAGGAGGGATCTG	BG4_BG21H	warm	PT
BG4_BG21H_GTGAAGGCAAAGAATC	BG4_BG21H	warm	PT
BG4_BG21H_GTGAAGGCAAGCGAGT	BG4_BG21H	warm	aLOH
BG4_BG21H_GTGAAGGCACTACAGT	BG4_BG21H	warm	PT
BG4_BG21H_GTGAAGGCAGTGAGTG	BG4_BG21H	warm	PT
BG4_BG21H_GTGAAGGGTACCATCA	BG4_BG21H	warm	PT
BG4_BG21H_GTGAAGGGTCAAAGCG	BG4_BG21H	warm	Endo
BG4_BG21H_GTGAAGGGTGGTAACG	BG4_BG21H	warm	PT
BG4_BG21H_GTGAAGGTCCGTAGGC	BG4_BG21H	warm	PT
BG4_BG21H_GTGAAGGTCGGCATCG	BG4_BG21H	warm	PT
BG4_BG21H_GTGAAGGTCGTTTATC	BG4_BG21H	warm	PT
BG4_BG21H_GTGAAGGTCTGTTGAG	BG4_BG21H	warm	aLOH
BG4_BG21H_GTGCAGCAGAAACGCC	BG4_BG21H	warm	aLOH
BG4_BG21H_GTGCAGCCAACGCACC	BG4_BG21H	warm	PT
BG4_BG21H_GTGCAGCCACACAGAG	BG4_BG21H	warm	PT
BG4_BG21H_GTGCAGCCACACATGT	BG4_BG21H	warm	CNT
BG4_BG21H_GTGCAGCCACACTGCG	BG4_BG21H	warm	PT
BG4_BG21H_GTGCAGCCACGCCAGT	BG4_BG21H	warm	MPH
BG4_BG21H_GTGCAGCCAGGAATGC	BG4_BG21H	warm	PT
BG4_BG21H_GTGCAGCCAGGATCGA	BG4_BG21H	warm	PT
BG4_BG21H_GTGCAGCCAGTAAGCG	BG4_BG21H	warm	PT
BG4_BG21H_GTGCAGCCATCAGTCA	BG4_BG21H	warm	CD_IC
BG4_BG21H_GTGCAGCGTACCATCA	BG4_BG21H	warm	PT
BG4_BG21H_GTGCAGCGTACCTACA	BG4_BG21H	warm	MPH
BG4_BG21H_GTGCAGCGTGACGGTA	BG4_BG21H	warm	PT
BG4_BG21H_GTGCAGCTCAAACGGG	BG4_BG21H	warm	PT
BG4_BG21H_GTGCAGCTCCTAGAAC	BG4_BG21H	warm	PT
BG4_BG21H_GTGCAGCTCTGTTGAG	BG4_BG21H	warm	PT
BG4_BG21H_GTGCATAAGCAGGCTA	BG4_BG21H	warm	PT
BG4_BG21H_GTGCATAAGCTTCGCG	BG4_BG21H	warm	PT
BG4_BG21H_GTGCATAAGTGATCGG	BG4_BG21H	warm	PT
BG4_BG21H_GTGCATACAAGTTGTC	BG4_BG21H	warm	PT
BG4_BG21H_GTGCATACACATCCAA	BG4_BG21H	warm	PT
BG4_BG21H_GTGCATACAGCGTAAG	BG4_BG21H	warm	PT
BG4_BG21H_GTGCATACATCAGTAC	BG4_BG21H	warm	PT
BG4_BG21H_GTGCATAGTAACGCGA	BG4_BG21H	warm	PT
BG4_BG21H_GTGCATAGTGAGCGAT	BG4_BG21H	warm	PT
BG4_BG21H_GTGCATAGTTCCACGG	BG4_BG21H	warm	PT
BG4_BG21H_GTGCATAGTTGAGGTG	BG4_BG21H	warm	PT
BG4_BG21H_GTGCATATCAAACCGT	BG4_BG21H	warm	PT
BG4_BG21H_GTGCATATCCAAGCCG	BG4_BG21H	warm	PT
BG4_BG21H_GTGCATATCCGCAAGC	BG4_BG21H	warm	Endo
BG4_BG21H_GTGCATATCCTCAACC	BG4_BG21H	warm	PT
BG4_BG21H_GTGCATATCTGCTTGC	BG4_BG21H	warm	MPH
BG4_BG21H_GTGCATATCTGGCGTG	BG4_BG21H	warm	PT
BG4_BG21H_GTGCGGTAGAGTCTGG	BG4_BG21H	warm	PT
BG4_BG21H_GTGCGGTAGCGTAATA	BG4_BG21H	warm	PT
BG4_BG21H_GTGCGGTAGGGATCTG	BG4_BG21H	warm	PT
BG4_BG21H_GTGCGGTAGTCTCCTC	BG4_BG21H	warm	PT
BG4_BG21H_GTGCGGTCAGCGTAAG	BG4_BG21H	warm	PT
BG4_BG21H_GTGCGGTCAGTGACAG	BG4_BG21H	warm	PT
BG4_BG21H_GTGCGGTCATCGGTTA	BG4_BG21H	warm	PT
BG4_BG21H_GTGCGGTCATTGCGGC	BG4_BG21H	warm	PT
BG4_BG21H_GTGCGGTGTCACACGC	BG4_BG21H	warm	PT
BG4_BG21H_GTGCGGTGTCGCGGTT	BG4_BG21H	warm	PT
BG4_BG21H_GTGCGGTGTCTCTTTA	BG4_BG21H	warm	PT
BG4_BG21H_GTGCGGTGTTAGGGTG	BG4_BG21H	warm	PT
BG4_BG21H_GTGCGGTGTTCAGGCC	BG4_BG21H	warm	aLOH
BG4_BG21H_GTGCGGTTCACATGCA	BG4_BG21H	warm	PT
BG4_BG21H_GTGCTTCAGACGCAAC	BG4_BG21H	warm	PT
BG4_BG21H_GTGCTTCAGATGGGTC	BG4_BG21H	warm	PT
BG4_BG21H_GTGCTTCAGCGAAGGG	BG4_BG21H	warm	PT
BG4_BG21H_GTGCTTCCACCAGTTA	BG4_BG21H	warm	PT
BG4_BG21H_GTGCTTCCACGCTTTC	BG4_BG21H	warm	MPH
BG4_BG21H_GTGCTTCCAGACGTAG	BG4_BG21H	warm	PT
BG4_BG21H_GTGCTTCCAGCTCGAC	BG4_BG21H	warm	PT
BG4_BG21H_GTGCTTCCATCACGTA	BG4_BG21H	warm	PT
BG4_BG21H_GTGCTTCCATTGGTAC	BG4_BG21H	warm	PT
BG4_BG21H_GTGCTTCGTCCTGCTT	BG4_BG21H	warm	PT
BG4_BG21H_GTGCTTCGTTATCCGA	BG4_BG21H	warm	PT
BG4_BG21H_GTGCTTCTCCTGCTTG	BG4_BG21H	warm	PT
BG4_BG21H_GTGGGTCAGACCCACC	BG4_BG21H	warm	CD_PC
BG4_BG21H_GTGGGTCAGCAGATCG	BG4_BG21H	warm	CNT
BG4_BG21H_GTGGGTCAGCTGAAAT	BG4_BG21H	warm	PT
BG4_BG21H_GTGGGTCAGGGAACGG	BG4_BG21H	warm	PT
BG4_BG21H_GTGGGTCCAACAACCT	BG4_BG21H	warm	PT
BG4_BG21H_GTGGGTCGTATAGGGC	BG4_BG21H	warm	PT
BG4_BG21H_GTGGGTCGTCGGGTCT	BG4_BG21H	warm	PT
BG4_BG21H_GTGGGTCGTGAGCGAT	BG4_BG21H	warm	PT
BG4_BG21H_GTGGGTCGTTCTGAAC	BG4_BG21H	warm	PT
BG4_BG21H_GTGGGTCGTTGAGTTC	BG4_BG21H	warm	PT
BG4_BG21H_GTGGGTCTCACAAACC	BG4_BG21H	warm	PT
BG4_BG21H_GTGGGTCTCAGTCAGT	BG4_BG21H	warm	PT
BG4_BG21H_GTGGGTCTCATTGCCC	BG4_BG21H	warm	PT
BG4_BG21H_GTGGGTCTCGGCTTGG	BG4_BG21H	warm	PT
BG4_BG21H_GTGGGTCTCTGTCAAG	BG4_BG21H	warm	PT
BG4_BG21H_GTGTGCGAGCTGTTCA	BG4_BG21H	warm	PT
BG4_BG21H_GTGTGCGAGGCATGTG	BG4_BG21H	warm	PT
BG4_BG21H_GTGTGCGCACCATGTA	BG4_BG21H	warm	PT
BG4_BG21H_GTGTGCGCACCCATGG	BG4_BG21H	warm	PT
BG4_BG21H_GTGTGCGGTCGGATCC	BG4_BG21H	warm	PT
BG4_BG21H_GTGTGCGGTGGTACAG	BG4_BG21H	warm	CD_IC
BG4_BG21H_GTGTGCGTCACATACG	BG4_BG21H	warm	PT
BG4_BG21H_GTGTGCGTCACTTCAT	BG4_BG21H	warm	PT
BG4_BG21H_GTGTGCGTCAGTTGAC	BG4_BG21H	warm	PT
BG4_BG21H_GTGTGCGTCCACGCAG	BG4_BG21H	warm	Endo
BG4_BG21H_GTGTGCGTCCATGAAC	BG4_BG21H	warm	PT
BG4_BG21H_GTGTGCGTCGCAAACT	BG4_BG21H	warm	PT
BG4_BG21H_GTGTGCGTCTTTACGT	BG4_BG21H	warm	aLOH
BG4_BG21H_GTGTTAGAGAAGGTTT	BG4_BG21H	warm	CD_PC
BG4_BG21H_GTGTTAGAGTCCGGTC	BG4_BG21H	warm	PT
BG4_BG21H_GTGTTAGCAAAGCGGT	BG4_BG21H	warm	T
BG4_BG21H_GTGTTAGCATACTCTT	BG4_BG21H	warm	PT
BG4_BG21H_GTGTTAGGTAGCGTAG	BG4_BG21H	warm	PT
BG4_BG21H_GTGTTAGGTATCGCAT	BG4_BG21H	warm	CNT
BG4_BG21H_GTGTTAGGTCAAAGCG	BG4_BG21H	warm	CNT
BG4_BG21H_GTGTTAGGTCCCTTGT	BG4_BG21H	warm	PT
BG4_BG21H_GTGTTAGGTCTAGCCG	BG4_BG21H	warm	PT
BG4_BG21H_GTGTTAGTCAGCTGGC	BG4_BG21H	warm	PT
BG4_BG21H_GTGTTAGTCCAAAGTC	BG4_BG21H	warm	DCT
BG4_BG21H_GTGTTAGTCTTCTGGC	BG4_BG21H	warm	T
BG4_BG21H_GTTAAGCAGCTAGTCT	BG4_BG21H	warm	PT
BG4_BG21H_GTTAAGCAGGATTCGG	BG4_BG21H	warm	PT
BG4_BG21H_GTTAAGCCAAGTCATC	BG4_BG21H	warm	DCT
BG4_BG21H_GTTAAGCCATGCGCAC	BG4_BG21H	warm	PT
BG4_BG21H_GTTAAGCGTAGAAGGA	BG4_BG21H	warm	PT
BG4_BG21H_GTTAAGCGTATATGGA	BG4_BG21H	warm	PT
BG4_BG21H_GTTAAGCGTATGAATG	BG4_BG21H	warm	aLOH
BG4_BG21H_GTTAAGCGTGCGATAG	BG4_BG21H	warm	PT
BG4_BG21H_GTTAAGCTCAATCACG	BG4_BG21H	warm	PT
BG4_BG21H_GTTAAGCTCCAAAGTC	BG4_BG21H	warm	PT
BG4_BG21H_GTTACAGAGAGCCTAG	BG4_BG21H	warm	PT
BG4_BG21H_GTTACAGAGCGCCTCA	BG4_BG21H	warm	PT
BG4_BG21H_GTTACAGAGTACGACG	BG4_BG21H	warm	PT
BG4_BG21H_GTTACAGAGTGCAAGC	BG4_BG21H	warm	Unknown
BG4_BG21H_GTTACAGCAAACGCGA	BG4_BG21H	warm	PT
BG4_BG21H_GTTACAGCAATCGGTT	BG4_BG21H	warm	PT
BG4_BG21H_GTTACAGCAGGAATCG	BG4_BG21H	warm	PT
BG4_BG21H_GTTACAGCATTTCACT	BG4_BG21H	warm	PT
BG4_BG21H_GTTACAGGTCTCTTAT	BG4_BG21H	warm	CD_IC
BG4_BG21H_GTTACAGTCACGAAGG	BG4_BG21H	warm	Unknown
BG4_BG21H_GTTACAGTCTGATTCT	BG4_BG21H	warm	PT
BG4_BG21H_GTTCATTAGCGTGAAC	BG4_BG21H	warm	PT
BG4_BG21H_GTTCATTAGCTAGTCT	BG4_BG21H	warm	Endo
BG4_BG21H_GTTCATTAGTAATCCC	BG4_BG21H	warm	PT
BG4_BG21H_GTTCATTAGTGAATTG	BG4_BG21H	warm	Endo
BG4_BG21H_GTTCATTAGTTCGCGC	BG4_BG21H	warm	PT
BG4_BG21H_GTTCATTCAGATAATG	BG4_BG21H	warm	CNT
BG4_BG21H_GTTCATTGTAAGAGAG	BG4_BG21H	warm	PT
BG4_BG21H_GTTCATTGTATATCCG	BG4_BG21H	warm	PT
BG4_BG21H_GTTCATTGTCGGATCC	BG4_BG21H	warm	PT
BG4_BG21H_GTTCATTGTGTCAATC	BG4_BG21H	warm	PT
BG4_BG21H_GTTCATTTCAGCATGT	BG4_BG21H	warm	PT
BG4_BG21H_GTTCATTTCATGGTCA	BG4_BG21H	warm	PT
BG4_BG21H_GTTCATTTCGGCCGAT	BG4_BG21H	warm	PT
BG4_BG21H_GTTCATTTCTGGTTCC	BG4_BG21H	warm	CNT
BG4_BG21H_GTTCGGGAGATGTGGC	BG4_BG21H	warm	PT
BG4_BG21H_GTTCGGGAGGGTTTCT	BG4_BG21H	warm	PT
BG4_BG21H_GTTCGGGCACTATCTT	BG4_BG21H	warm	PT
BG4_BG21H_GTTCGGGGTACATCCA	BG4_BG21H	warm	PT
BG4_BG21H_GTTCGGGGTAGCCTAT	BG4_BG21H	warm	PT
BG4_BG21H_GTTCGGGGTAGTAGTA	BG4_BG21H	warm	Endo
BG4_BG21H_GTTCGGGGTCCCGACA	BG4_BG21H	warm	MPH
BG4_BG21H_GTTCGGGGTCGAACAG	BG4_BG21H	warm	MC
BG4_BG21H_GTTCGGGGTCTTGTCC	BG4_BG21H	warm	PT
BG4_BG21H_GTTCGGGTCAGTTCGA	BG4_BG21H	warm	PT
BG4_BG21H_GTTCGGGTCCAGGGCT	BG4_BG21H	warm	MPH
BG4_BG21H_GTTCGGGTCCGCGTTT	BG4_BG21H	warm	PT
BG4_BG21H_GTTCGGGTCGACAGCC	BG4_BG21H	warm	CNT
BG4_BG21H_GTTCGGGTCTTTACAC	BG4_BG21H	warm	B
BG4_BG21H_GTTCTCGAGCGTTTAC	BG4_BG21H	warm	PT
BG4_BG21H_GTTCTCGCATCCGTGG	BG4_BG21H	warm	PT
BG4_BG21H_GTTCTCGGTAAGGATT	BG4_BG21H	warm	PT
BG4_BG21H_GTTCTCGGTACAGTTC	BG4_BG21H	warm	CNT
BG4_BG21H_GTTCTCGGTACCGGCT	BG4_BG21H	warm	PT
BG4_BG21H_GTTCTCGGTATCACCA	BG4_BG21H	warm	PT
BG4_BG21H_GTTCTCGGTCGTTGTA	BG4_BG21H	warm	Endo
BG4_BG21H_GTTCTCGGTCTCCACT	BG4_BG21H	warm	PT
BG4_BG21H_GTTCTCGGTCTTTCAT	BG4_BG21H	warm	PT
BG4_BG21H_GTTCTCGGTTCACGGC	BG4_BG21H	warm	PT
BG4_BG21H_GTTCTCGTCCAGATCA	BG4_BG21H	warm	PT
BG4_BG21H_GTTCTCGTCCCTCAGT	BG4_BG21H	warm	PT
BG4_BG21H_GTTTCTAAGATCACGG	BG4_BG21H	warm	PT
BG4_BG21H_GTTTCTAAGCGATTCT	BG4_BG21H	warm	Unknown
BG4_BG21H_GTTTCTACATGCTGGC	BG4_BG21H	warm	PT
BG4_BG21H_GTTTCTAGTAGAAAGG	BG4_BG21H	warm	CD_PC
BG4_BG21H_GTTTCTAGTGCTAGCC	BG4_BG21H	warm	PT
BG4_BG21H_GTTTCTAGTGTTGGGA	BG4_BG21H	warm	CD_Trans
BG4_BG21H_GTTTCTAGTTCGAATC	BG4_BG21H	warm	PT
BG4_BG21H_GTTTCTAGTTCTCATT	BG4_BG21H	warm	PT
BG4_BG21H_GTTTCTATCATGCAAC	BG4_BG21H	warm	PT
BG4_BG21H_GTTTCTATCTAACCGA	BG4_BG21H	warm	CNT
BG4_BG21H_TAAACCGAGAGGACGG	BG4_BG21H	warm	PT
BG4_BG21H_TAAACCGAGGCATGGT	BG4_BG21H	warm	PT
BG4_BG21H_TAAACCGAGGCTAGAC	BG4_BG21H	warm	PT
BG4_BG21H_TAAACCGAGTTAGCGG	BG4_BG21H	warm	CD_IC
BG4_BG21H_TAAACCGCAAGCGTAG	BG4_BG21H	warm	MPH
BG4_BG21H_TAAACCGCACGAGGTA	BG4_BG21H	warm	PT
BG4_BG21H_TAAACCGCAGCTGCTG	BG4_BG21H	warm	PT
BG4_BG21H_TAAACCGCAGTCAGCC	BG4_BG21H	warm	PT
BG4_BG21H_TAAACCGCATCTCGCT	BG4_BG21H	warm	PT
BG4_BG21H_TAAACCGGTATGGTTC	BG4_BG21H	warm	CD_IC
BG4_BG21H_TAAACCGGTCATATCG	BG4_BG21H	warm	PT
BG4_BG21H_TAAACCGGTCCAACTA	BG4_BG21H	warm	PT
BG4_BG21H_TAAACCGGTCGGCACT	BG4_BG21H	warm	PT
BG4_BG21H_TAAACCGGTTGCCTCT	BG4_BG21H	warm	PT
BG4_BG21H_TAAACCGTCAAAGTAG	BG4_BG21H	warm	PT
BG4_BG21H_TAAGAGAAGACCACGA	BG4_BG21H	warm	PT
BG4_BG21H_TAAGAGAAGACTAAGT	BG4_BG21H	warm	CD_IC
BG4_BG21H_TAAGAGAAGACTGTAA	BG4_BG21H	warm	PT
BG4_BG21H_TAAGAGAAGACTTTCG	BG4_BG21H	warm	Unknown
BG4_BG21H_TAAGAGAAGCGGCTTC	BG4_BG21H	warm	Endo
BG4_BG21H_TAAGAGAAGTTCCACA	BG4_BG21H	warm	Endo
BG4_BG21H_TAAGAGACAACTGCGC	BG4_BG21H	warm	PT
BG4_BG21H_TAAGAGACACATAACC	BG4_BG21H	warm	PT
BG4_BG21H_TAAGAGAGTAAACACA	BG4_BG21H	warm	PT
BG4_BG21H_TAAGAGAGTACAGACG	BG4_BG21H	warm	aLOH
BG4_BG21H_TAAGAGATCCGGGTGT	BG4_BG21H	warm	NK
BG4_BG21H_TAAGAGATCTGAAAGA	BG4_BG21H	warm	PT
BG4_BG21H_TAAGCGTAGTACGTTC	BG4_BG21H	warm	PT
BG4_BG21H_TAAGCGTCAAAGGAAG	BG4_BG21H	warm	Endo
BG4_BG21H_TAAGCGTGTCAGCTAT	BG4_BG21H	warm	PT
BG4_BG21H_TAAGCGTGTCTTCGTC	BG4_BG21H	warm	Unknown
BG4_BG21H_TAAGCGTTCAAGGCTT	BG4_BG21H	warm	PT
BG4_BG21H_TAAGCGTTCCCTCTTT	BG4_BG21H	warm	PT
BG4_BG21H_TAAGCGTTCTCGATGA	BG4_BG21H	warm	PT
BG4_BG21H_TAAGCGTTCTTGCATT	BG4_BG21H	warm	PT
BG4_BG21H_TAAGTGCAGAACTGTA	BG4_BG21H	warm	PT
BG4_BG21H_TAAGTGCAGAGCTATA	BG4_BG21H	warm	PT
BG4_BG21H_TAAGTGCAGCTACCGC	BG4_BG21H	warm	PT
BG4_BG21H_TAAGTGCAGCTCCTTC	BG4_BG21H	warm	PT
BG4_BG21H_TAAGTGCAGCTGAAAT	BG4_BG21H	warm	PT
BG4_BG21H_TAAGTGCCAATCGAAA	BG4_BG21H	warm	PT
BG4_BG21H_TAAGTGCCACTACAGT	BG4_BG21H	warm	aLOH
BG4_BG21H_TAAGTGCCATGTAAGA	BG4_BG21H	warm	aLOH
BG4_BG21H_TAAGTGCGTCGTTGTA	BG4_BG21H	warm	PT
BG4_BG21H_TAAGTGCGTGAGTGAC	BG4_BG21H	warm	PT
BG4_BG21H_TAAGTGCTCGAACGGA	BG4_BG21H	warm	PT
BG4_BG21H_TAAGTGCTCGCGCCAA	BG4_BG21H	warm	PT
BG4_BG21H_TAAGTGCTCGTGGACC	BG4_BG21H	warm	Unknown
BG4_BG21H_TACACGAAGAAGGGTA	BG4_BG21H	warm	MPH
BG4_BG21H_TACACGAAGCCGTCGT	BG4_BG21H	warm	PT
BG4_BG21H_TACACGAAGGACACCA	BG4_BG21H	warm	CD_IC
BG4_BG21H_TACACGAAGGAGTTGC	BG4_BG21H	warm	aLOH
BG4_BG21H_TACACGACAATGCCAT	BG4_BG21H	warm	PT
BG4_BG21H_TACACGACACCACCAG	BG4_BG21H	warm	PT
BG4_BG21H_TACACGACAGATAATG	BG4_BG21H	warm	PT
BG4_BG21H_TACACGACAGCTGTGC	BG4_BG21H	warm	PT
BG4_BG21H_TACACGAGTAGCTTGT	BG4_BG21H	warm	PT
BG4_BG21H_TACACGAGTCAGAAGC	BG4_BG21H	warm	PT
BG4_BG21H_TACACGAGTCTTGATG	BG4_BG21H	warm	aLOH
BG4_BG21H_TACACGAGTTAGGGTG	BG4_BG21H	warm	PT
BG4_BG21H_TACACGAGTTGTGGAG	BG4_BG21H	warm	PT
BG4_BG21H_TACACGATCAAACGGG	BG4_BG21H	warm	PT
BG4_BG21H_TACACGATCATCGCTC	BG4_BG21H	warm	DCT
BG4_BG21H_TACACGATCTTGTCAT	BG4_BG21H	warm	CNT
BG4_BG21H_TACAGTGAGATGTGGC	BG4_BG21H	warm	PT
BG4_BG21H_TACAGTGAGCAGATCG	BG4_BG21H	warm	Endo
BG4_BG21H_TACAGTGAGCCAACAG	BG4_BG21H	warm	PT
BG4_BG21H_TACAGTGAGGAGTTGC	BG4_BG21H	warm	PT
BG4_BG21H_TACAGTGAGTGGTAGC	BG4_BG21H	warm	PT
BG4_BG21H_TACAGTGCAAGGGTCA	BG4_BG21H	warm	PT
BG4_BG21H_TACAGTGCAATCAGAA	BG4_BG21H	warm	CD_PC
BG4_BG21H_TACAGTGCACTGCCAG	BG4_BG21H	warm	PT
BG4_BG21H_TACAGTGCATCGATGT	BG4_BG21H	warm	DCT
BG4_BG21H_TACAGTGGTATCAGTC	BG4_BG21H	warm	PT
BG4_BG21H_TACAGTGGTTGGGACA	BG4_BG21H	warm	MC
BG4_BG21H_TACAGTGTCAAACCAC	BG4_BG21H	warm	PT
BG4_BG21H_TACAGTGTCAGGTAAA	BG4_BG21H	warm	PT
BG4_BG21H_TACAGTGTCCCAAGTA	BG4_BG21H	warm	PT
BG4_BG21H_TACAGTGTCGCCAGCA	BG4_BG21H	warm	PT
BG4_BG21H_TACAGTGTCTATGTGG	BG4_BG21H	warm	PT
BG4_BG21H_TACAGTGTCTCGATGA	BG4_BG21H	warm	PT
BG4_BG21H_TACAGTGTCTTATCTG	BG4_BG21H	warm	PT
BG4_BG21H_TACCTATAGAGTCGGT	BG4_BG21H	warm	PT
BG4_BG21H_TACCTATAGCTGCGAA	BG4_BG21H	warm	PT
BG4_BG21H_TACCTATAGGACAGAA	BG4_BG21H	warm	PT
BG4_BG21H_TACCTATAGGCGCTCT	BG4_BG21H	warm	MPH
BG4_BG21H_TACCTATCAACACCTA	BG4_BG21H	warm	aLOH
BG4_BG21H_TACCTATCACAGACTT	BG4_BG21H	warm	PT
BG4_BG21H_TACCTATGTATGAAAC	BG4_BG21H	warm	PT
BG4_BG21H_TACCTATGTCGCTTCT	BG4_BG21H	warm	Endo
BG4_BG21H_TACCTATTCACAGGCC	BG4_BG21H	warm	PT
BG4_BG21H_TACCTATTCACGGTTA	BG4_BG21H	warm	PT
BG4_BG21H_TACCTATTCGCTTAGA	BG4_BG21H	warm	PT
BG4_BG21H_TACCTATTCGGATGTT	BG4_BG21H	warm	Fib
BG4_BG21H_TACCTATTCTACTTAC	BG4_BG21H	warm	PT
BG4_BG21H_TACCTATTCTCAAGTG	BG4_BG21H	warm	PT
BG4_BG21H_TACCTTAAGAGGACGG	BG4_BG21H	warm	PT
BG4_BG21H_TACCTTAAGTAATCCC	BG4_BG21H	warm	PT
BG4_BG21H_TACCTTACAAACCTAC	BG4_BG21H	warm	Endo
BG4_BG21H_TACCTTACAAGCGCTC	BG4_BG21H	warm	CD_IC
BG4_BG21H_TACCTTACAATGCCAT	BG4_BG21H	warm	PT
BG4_BG21H_TACCTTACACCCTATC	BG4_BG21H	warm	Endo
BG4_BG21H_TACCTTACAGACGCAA	BG4_BG21H	warm	PT
BG4_BG21H_TACCTTACAGAGCCAA	BG4_BG21H	warm	MPH
BG4_BG21H_TACCTTACAGCCAGAA	BG4_BG21H	warm	PT
BG4_BG21H_TACCTTACATAAAGGT	BG4_BG21H	warm	PT
BG4_BG21H_TACCTTACATATACCG	BG4_BG21H	warm	PT
BG4_BG21H_TACCTTACATTTGCTT	BG4_BG21H	warm	MPH
BG4_BG21H_TACCTTAGTCCGAAGA	BG4_BG21H	warm	PT
BG4_BG21H_TACCTTATCCACGCAG	BG4_BG21H	warm	PT
BG4_BG21H_TACGGATAGACGCACA	BG4_BG21H	warm	Endo
BG4_BG21H_TACGGATAGACTTTCG	BG4_BG21H	warm	PT
BG4_BG21H_TACGGATAGCACACAG	BG4_BG21H	warm	PT
BG4_BG21H_TACGGATAGGCCGAAT	BG4_BG21H	warm	PT
BG4_BG21H_TACGGATAGGTGCAAC	BG4_BG21H	warm	PT
BG4_BG21H_TACGGATCAAGCCATT	BG4_BG21H	warm	CNT
BG4_BG21H_TACGGATCACCGCTAG	BG4_BG21H	warm	MPH
BG4_BG21H_TACGGATCAGTACACT	BG4_BG21H	warm	B
BG4_BG21H_TACGGATGTCTAGGTT	BG4_BG21H	warm	PT
BG4_BG21H_TACGGATTCAACGCTA	BG4_BG21H	warm	PT
BG4_BG21H_TACGGATTCCAATGGT	BG4_BG21H	warm	PT
BG4_BG21H_TACGGATTCCCACTTG	BG4_BG21H	warm	PT
BG4_BG21H_TACGGATTCGGGAGTA	BG4_BG21H	warm	PT
BG4_BG21H_TACGGGCAGATATACG	BG4_BG21H	warm	PT
BG4_BG21H_TACGGGCAGGACAGCT	BG4_BG21H	warm	PT
BG4_BG21H_TACGGGCAGGCTATCT	BG4_BG21H	warm	Fib
BG4_BG21H_TACGGGCCAAGGTTTC	BG4_BG21H	warm	PT
BG4_BG21H_TACGGGCCATGACATC	BG4_BG21H	warm	Unknown
BG4_BG21H_TACGGGCGTAGAGGAA	BG4_BG21H	warm	PT
BG4_BG21H_TACGGGCGTAGCCTAT	BG4_BG21H	warm	PT
BG4_BG21H_TACGGGCGTCAGTGGA	BG4_BG21H	warm	PT
BG4_BG21H_TACGGGCGTCCTGCTT	BG4_BG21H	warm	PT
BG4_BG21H_TACGGGCTCACGCGGT	BG4_BG21H	warm	PT
BG4_BG21H_TACGGGCTCTATGTGG	BG4_BG21H	warm	PT
BG4_BG21H_TACGGGCTCTCTGCTG	BG4_BG21H	warm	Unknown
BG4_BG21H_TACGGGCTCTTGACGA	BG4_BG21H	warm	PT
BG4_BG21H_TACGGTACATGTCTCC	BG4_BG21H	warm	PT
BG4_BG21H_TACGGTAGTAGCGTGA	BG4_BG21H	warm	MPH
BG4_BG21H_TACGGTAGTATTCGTG	BG4_BG21H	warm	PT
BG4_BG21H_TACGGTAGTGCGAAAC	BG4_BG21H	warm	CD_IC
BG4_BG21H_TACGGTATCACATGCA	BG4_BG21H	warm	PT
BG4_BG21H_TACTCATAGAGGACGG	BG4_BG21H	warm	Endo
BG4_BG21H_TACTCATAGATGTCGG	BG4_BG21H	warm	PT
BG4_BG21H_TACTCATAGGGTATCG	BG4_BG21H	warm	PT
BG4_BG21H_TACTCATAGTTTAGGA	BG4_BG21H	warm	aLOH
BG4_BG21H_TACTCATCAATTGCTG	BG4_BG21H	warm	Endo
BG4_BG21H_TACTCATCACGCGAAA	BG4_BG21H	warm	PT
BG4_BG21H_TACTCATGTAGGCATG	BG4_BG21H	warm	PT
BG4_BG21H_TACTCATGTTGCCTCT	BG4_BG21H	warm	PT
BG4_BG21H_TACTCATGTTGGGACA	BG4_BG21H	warm	PT
BG4_BG21H_TACTCATTCACGAAGG	BG4_BG21H	warm	PT
BG4_BG21H_TACTCATTCGGATGGA	BG4_BG21H	warm	CNT
BG4_BG21H_TACTCATTCGGTTAAC	BG4_BG21H	warm	aLOH
BG4_BG21H_TACTCATTCTCGTTTA	BG4_BG21H	warm	PT
BG4_BG21H_TACTCATTCTTACCTA	BG4_BG21H	warm	PT
BG4_BG21H_TACTCATTCTTGTCAT	BG4_BG21H	warm	PT
BG4_BG21H_TACTCGCAGAAGGACA	BG4_BG21H	warm	PT
BG4_BG21H_TACTCGCAGATAGGAG	BG4_BG21H	warm	PT
BG4_BG21H_TACTCGCAGCTCAACT	BG4_BG21H	warm	PT
BG4_BG21H_TACTCGCAGTAGTGCG	BG4_BG21H	warm	PT
BG4_BG21H_TACTCGCCAATGTAAG	BG4_BG21H	warm	PT
BG4_BG21H_TACTCGCCACTCTGTC	BG4_BG21H	warm	PT
BG4_BG21H_TACTCGCCAGGACGTA	BG4_BG21H	warm	PT
BG4_BG21H_TACTCGCCATACGCCG	BG4_BG21H	warm	PT
BG4_BG21H_TACTCGCGTTTGTTTC	BG4_BG21H	warm	PT
BG4_BG21H_TACTCGCTCCTAGTGA	BG4_BG21H	warm	PT
BG4_BG21H_TACTTACAGTATCTCG	BG4_BG21H	warm	PT
BG4_BG21H_TACTTACCAATCGAAA	BG4_BG21H	warm	PT
BG4_BG21H_TACTTACCATGTTGAC	BG4_BG21H	warm	CD_IC
BG4_BG21H_TACTTACGTATCACCA	BG4_BG21H	warm	PT
BG4_BG21H_TACTTACGTATTACCG	BG4_BG21H	warm	PT
BG4_BG21H_TACTTACGTCATATCG	BG4_BG21H	warm	MPH
BG4_BG21H_TACTTACTCATGCATG	BG4_BG21H	warm	PT
BG4_BG21H_TACTTACTCCAGAAGG	BG4_BG21H	warm	PT
BG4_BG21H_TACTTACTCCAGGGCT	BG4_BG21H	warm	PT
BG4_BG21H_TACTTGTAGATCACGG	BG4_BG21H	warm	PT
BG4_BG21H_TACTTGTAGTATTGGA	BG4_BG21H	warm	PT
BG4_BG21H_TACTTGTCACGGTGTC	BG4_BG21H	warm	PT
BG4_BG21H_TACTTGTCATTCACTT	BG4_BG21H	warm	PT
BG4_BG21H_TACTTGTGTATATGAG	BG4_BG21H	warm	CD_IC
BG4_BG21H_TACTTGTGTCTAGCGC	BG4_BG21H	warm	PT
BG4_BG21H_TACTTGTGTGAAGGCT	BG4_BG21H	warm	PT
BG4_BG21H_TACTTGTGTTTGTTTC	BG4_BG21H	warm	PT
BG4_BG21H_TACTTGTTCAGAAATG	BG4_BG21H	warm	PT
BG4_BG21H_TACTTGTTCAGTCCCT	BG4_BG21H	warm	aLOH
BG4_BG21H_TACTTGTTCATGTAGC	BG4_BG21H	warm	PT
BG4_BG21H_TACTTGTTCCGCATAA	BG4_BG21H	warm	CNT
BG4_BG21H_TACTTGTTCGGCCGAT	BG4_BG21H	warm	PT
BG4_BG21H_TACTTGTTCGGTCTAA	BG4_BG21H	warm	DCT
BG4_BG21H_TACTTGTTCTACTCAT	BG4_BG21H	warm	PT
BG4_BG21H_TAGACCAAGAACTGTA	BG4_BG21H	warm	PT
BG4_BG21H_TAGACCAAGTCGATAA	BG4_BG21H	warm	PT
BG4_BG21H_TAGACCAAGTCTCCTC	BG4_BG21H	warm	CD_IC
BG4_BG21H_TAGACCAGTCCAGTTA	BG4_BG21H	warm	PT
BG4_BG21H_TAGACCAGTCCCTTGT	BG4_BG21H	warm	PT
BG4_BG21H_TAGACCATCACAACGT	BG4_BG21H	warm	PT
BG4_BG21H_TAGACCATCATGCAAC	BG4_BG21H	warm	PT
BG4_BG21H_TAGACCATCTAGCACA	BG4_BG21H	warm	Endo
BG4_BG21H_TAGAGCTAGCTGCCCA	BG4_BG21H	warm	aLOH
BG4_BG21H_TAGAGCTAGTGGACGT	BG4_BG21H	warm	PT
BG4_BG21H_TAGAGCTAGTGTACGG	BG4_BG21H	warm	T
BG4_BG21H_TAGAGCTCACCGCTAG	BG4_BG21H	warm	Endo
BG4_BG21H_TAGAGCTCAGATGAGC	BG4_BG21H	warm	Endo
BG4_BG21H_TAGAGCTCATTACCTT	BG4_BG21H	warm	PT
BG4_BG21H_TAGAGCTGTAAACCTC	BG4_BG21H	warm	PT
BG4_BG21H_TAGAGCTGTTCGTGAT	BG4_BG21H	warm	MPH
BG4_BG21H_TAGAGCTTCAACCAAC	BG4_BG21H	warm	Unknown
BG4_BG21H_TAGAGCTTCACATACG	BG4_BG21H	warm	PT
BG4_BG21H_TAGAGCTTCAGTTCGA	BG4_BG21H	warm	PT
BG4_BG21H_TAGAGCTTCGCCTGAG	BG4_BG21H	warm	PT
BG4_BG21H_TAGAGCTTCGCGTAGC	BG4_BG21H	warm	PT
BG4_BG21H_TAGAGCTTCTAGCACA	BG4_BG21H	warm	Unknown
BG4_BG21H_TAGAGCTTCTTACCGC	BG4_BG21H	warm	MPH
BG4_BG21H_TAGAGCTTCTTCTGGC	BG4_BG21H	warm	PT
BG4_BG21H_TAGCCGGAGACTACAA	BG4_BG21H	warm	aLOH
BG4_BG21H_TAGCCGGAGAGGTTGC	BG4_BG21H	warm	PT
BG4_BG21H_TAGCCGGCACCTCGGA	BG4_BG21H	warm	PT
BG4_BG21H_TAGCCGGCACTGTTAG	BG4_BG21H	warm	PT
BG4_BG21H_TAGCCGGCAGATCTGT	BG4_BG21H	warm	aLOH
BG4_BG21H_TAGCCGGCAGCCTTTC	BG4_BG21H	warm	MPH
BG4_BG21H_TAGCCGGCATGTAAGA	BG4_BG21H	warm	Fib
BG4_BG21H_TAGCCGGGTCCGACGT	BG4_BG21H	warm	MPH
BG4_BG21H_TAGCCGGTCAAACGGG	BG4_BG21H	warm	PT
BG4_BG21H_TAGCCGGTCAAGGTAA	BG4_BG21H	warm	PT
BG4_BG21H_TAGCCGGTCAGCTCGG	BG4_BG21H	warm	DCT
BG4_BG21H_TAGGCATAGACTAGAT	BG4_BG21H	warm	PT
BG4_BG21H_TAGGCATAGCGTCAAG	BG4_BG21H	warm	PT
BG4_BG21H_TAGGCATAGGGTTTCT	BG4_BG21H	warm	MPH
BG4_BG21H_TAGGCATAGTGTCTCA	BG4_BG21H	warm	PT
BG4_BG21H_TAGGCATCACAACGCC	BG4_BG21H	warm	DCT
BG4_BG21H_TAGGCATCAGATTGCT	BG4_BG21H	warm	PT
BG4_BG21H_TAGGCATGTGAACCTT	BG4_BG21H	warm	PT
BG4_BG21H_TAGGCATGTGCAGACA	BG4_BG21H	warm	PT
BG4_BG21H_TAGGCATGTTCGCGAC	BG4_BG21H	warm	PT
BG4_BG21H_TAGGCATTCACATGCA	BG4_BG21H	warm	PT
BG4_BG21H_TAGGCATTCATTGCGA	BG4_BG21H	warm	PT
BG4_BG21H_TAGGCATTCCGCGCAA	BG4_BG21H	warm	T
BG4_BG21H_TAGTGGTAGACTTGAA	BG4_BG21H	warm	PT
BG4_BG21H_TAGTGGTAGATACACA	BG4_BG21H	warm	PT
BG4_BG21H_TAGTGGTAGATGTGGC	BG4_BG21H	warm	PT
BG4_BG21H_TAGTGGTAGCATCATC	BG4_BG21H	warm	PT
BG4_BG21H_TAGTGGTAGGGTATCG	BG4_BG21H	warm	PT
BG4_BG21H_TAGTGGTAGTACTTGC	BG4_BG21H	warm	PT
BG4_BG21H_TAGTGGTAGTCAAGGC	BG4_BG21H	warm	DCT
BG4_BG21H_TAGTGGTCACTGTTAG	BG4_BG21H	warm	PT
BG4_BG21H_TAGTGGTGTATTCGTG	BG4_BG21H	warm	PT
BG4_BG21H_TAGTGGTGTCGCTTCT	BG4_BG21H	warm	MC
BG4_BG21H_TAGTGGTTCCACGTTC	BG4_BG21H	warm	PT
BG4_BG21H_TAGTGGTTCCGTAGGC	BG4_BG21H	warm	PT
BG4_BG21H_TAGTGGTTCTCACATT	BG4_BG21H	warm	PT
BG4_BG21H_TAGTTGGAGACAAGCC	BG4_BG21H	warm	aLOH
BG4_BG21H_TAGTTGGAGACCTTTG	BG4_BG21H	warm	CNT
BG4_BG21H_TAGTTGGAGTAACCCT	BG4_BG21H	warm	PT
BG4_BG21H_TAGTTGGCAAACAACA	BG4_BG21H	warm	PT
BG4_BG21H_TAGTTGGCAGTTCCCT	BG4_BG21H	warm	PT
BG4_BG21H_TAGTTGGGTACGACCC	BG4_BG21H	warm	PT
BG4_BG21H_TAGTTGGGTTTAAGCC	BG4_BG21H	warm	PT
BG4_BG21H_TAGTTGGGTTTAGGAA	BG4_BG21H	warm	CNT
BG4_BG21H_TAGTTGGTCTCTTGAT	BG4_BG21H	warm	CD_IC
BG4_BG21H_TAGTTGGTCTTGGGTA	BG4_BG21H	warm	PT
BG4_BG21H_TATCAGGCAATGGAGC	BG4_BG21H	warm	Endo
BG4_BG21H_TATCAGGCAGCTGGCT	BG4_BG21H	warm	aLOH
BG4_BG21H_TATCAGGCATAGTAAG	BG4_BG21H	warm	PT
BG4_BG21H_TATCAGGCATATGCTG	BG4_BG21H	warm	PT
BG4_BG21H_TATCAGGCATGGGACA	BG4_BG21H	warm	PT
BG4_BG21H_TATCAGGGTAGAAAGG	BG4_BG21H	warm	PT
BG4_BG21H_TATCAGGGTCTCCATC	BG4_BG21H	warm	PT
BG4_BG21H_TATCAGGGTTCATGGT	BG4_BG21H	warm	PT
BG4_BG21H_TATCAGGGTTTCCACC	BG4_BG21H	warm	PT
BG4_BG21H_TATCAGGTCAACCATG	BG4_BG21H	warm	PT
BG4_BG21H_TATCAGGTCACTTATC	BG4_BG21H	warm	PT
BG4_BG21H_TATCAGGTCTGCGGCA	BG4_BG21H	warm	Endo
BG4_BG21H_TATCAGGTCTTCATGT	BG4_BG21H	warm	PT
BG4_BG21H_TATCTCAAGCTAAACA	BG4_BG21H	warm	MPH
BG4_BG21H_TATCTCAAGTAGCCGA	BG4_BG21H	warm	PT
BG4_BG21H_TATCTCAGTCTAACGT	BG4_BG21H	warm	T
BG4_BG21H_TATCTCAGTCTGCCAG	BG4_BG21H	warm	aLOH
BG4_BG21H_TATCTCAGTTGGTGGA	BG4_BG21H	warm	PT
BG4_BG21H_TATCTCATCTAACGGT	BG4_BG21H	warm	CD_IC
BG4_BG21H_TATCTCATCTTCAACT	BG4_BG21H	warm	PT
BG4_BG21H_TATCTCATCTTGCATT	BG4_BG21H	warm	CNT
BG4_BG21H_TATGCCCAGCGACGTA	BG4_BG21H	warm	PT
BG4_BG21H_TATGCCCAGGATCGCA	BG4_BG21H	warm	Endo
BG4_BG21H_TATGCCCAGGCTCTTA	BG4_BG21H	warm	PT
BG4_BG21H_TATGCCCAGGGCTTGA	BG4_BG21H	warm	CD_IC
BG4_BG21H_TATGCCCAGGTACTCT	BG4_BG21H	warm	PT
BG4_BG21H_TATGCCCAGTCACGCC	BG4_BG21H	warm	PT
BG4_BG21H_TATGCCCCAACGCACC	BG4_BG21H	warm	PT
BG4_BG21H_TATGCCCCAGACAAGC	BG4_BG21H	warm	PT
BG4_BG21H_TATGCCCGTAGAGGAA	BG4_BG21H	warm	aLOH
BG4_BG21H_TATGCCCGTGCACGAA	BG4_BG21H	warm	PT
BG4_BG21H_TATGCCCGTTTCCACC	BG4_BG21H	warm	PT
BG4_BG21H_TATGCCCTCCCAAGAT	BG4_BG21H	warm	PT
BG4_BG21H_TATGCCCTCCCTCAGT	BG4_BG21H	warm	PT
BG4_BG21H_TATGCCCTCTAACTGG	BG4_BG21H	warm	PT
BG4_BG21H_TATGCCCTCTGGCGAC	BG4_BG21H	warm	PT
BG4_BG21H_TATGCCCTCTTAACCT	BG4_BG21H	warm	PT
BG4_BG21H_TATTACCAGTGGTAAT	BG4_BG21H	warm	Endo
BG4_BG21H_TATTACCCAGCCTATA	BG4_BG21H	warm	PT
BG4_BG21H_TATTACCCAGCGATCC	BG4_BG21H	warm	PT
BG4_BG21H_TATTACCGTACGCACC	BG4_BG21H	warm	PT
BG4_BG21H_TATTACCGTAGGACAC	BG4_BG21H	warm	Fib
BG4_BG21H_TATTACCGTGAAATCA	BG4_BG21H	warm	PT
BG4_BG21H_TATTACCGTGAGGGAG	BG4_BG21H	warm	PT
BG4_BG21H_TATTACCGTGCCTGGT	BG4_BG21H	warm	CNT
BG4_BG21H_TATTACCGTTAAGACA	BG4_BG21H	warm	PT
BG4_BG21H_TATTACCGTTCAGTAC	BG4_BG21H	warm	PT
BG4_BG21H_TATTACCGTTCGTTGA	BG4_BG21H	warm	PT
BG4_BG21H_TATTACCTCATACGGT	BG4_BG21H	warm	PT
BG4_BG21H_TATTACCTCCATGAAC	BG4_BG21H	warm	PT
BG4_BG21H_TCAACGACAAGGTTCT	BG4_BG21H	warm	PT
BG4_BG21H_TCAACGACACAGGCCT	BG4_BG21H	warm	PT
BG4_BG21H_TCAACGACATTGTGCA	BG4_BG21H	warm	PT
BG4_BG21H_TCAACGAGTAAACACA	BG4_BG21H	warm	PT
BG4_BG21H_TCAACGAGTACAGACG	BG4_BG21H	warm	PT
BG4_BG21H_TCAACGAGTACATCCA	BG4_BG21H	warm	PT
BG4_BG21H_TCAACGAGTCAGAAGC	BG4_BG21H	warm	PT
BG4_BG21H_TCAACGAGTGTGCGTC	BG4_BG21H	warm	DCT
BG4_BG21H_TCAACGATCACGCGGT	BG4_BG21H	warm	PT
BG4_BG21H_TCAACGATCAGCTCGG	BG4_BG21H	warm	Fib
BG4_BG21H_TCAACGATCATCTGCC	BG4_BG21H	warm	PT
BG4_BG21H_TCAACGATCCTGTAGA	BG4_BG21H	warm	PT
BG4_BG21H_TCAACGATCGTGGACC	BG4_BG21H	warm	PT
BG4_BG21H_TCAACGATCTGTCTAT	BG4_BG21H	warm	MPH
BG4_BG21H_TCAATCTAGCGACGTA	BG4_BG21H	warm	PT
BG4_BG21H_TCAATCTCAAATACAG	BG4_BG21H	warm	PT
BG4_BG21H_TCAATCTCAAGCGATG	BG4_BG21H	warm	PT
BG4_BG21H_TCAATCTCAAGTTAAG	BG4_BG21H	warm	Endo
BG4_BG21H_TCAATCTCAGGAATGC	BG4_BG21H	warm	PT
BG4_BG21H_TCAATCTCATTGCGGC	BG4_BG21H	warm	PT
BG4_BG21H_TCAATCTGTAGCGTCC	BG4_BG21H	warm	PT
BG4_BG21H_TCAATCTGTCGGCACT	BG4_BG21H	warm	PT
BG4_BG21H_TCAATCTGTTCACCTC	BG4_BG21H	warm	T
BG4_BG21H_TCAATCTTCATTTGGG	BG4_BG21H	warm	T
BG4_BG21H_TCAATCTTCGCAGGCT	BG4_BG21H	warm	PT
BG4_BG21H_TCAATCTTCGCTTGTC	BG4_BG21H	warm	PT
BG4_BG21H_TCACAAGAGAGGGATA	BG4_BG21H	warm	MC
BG4_BG21H_TCACAAGAGAGTACAT	BG4_BG21H	warm	PT
BG4_BG21H_TCACAAGAGATGTGGC	BG4_BG21H	warm	PT
BG4_BG21H_TCACAAGCAAAGTGCG	BG4_BG21H	warm	DCT
BG4_BG21H_TCACAAGGTCAGAAGC	BG4_BG21H	warm	PT
BG4_BG21H_TCACAAGGTCCGTTAA	BG4_BG21H	warm	B
BG4_BG21H_TCACAAGGTCGATTGT	BG4_BG21H	warm	PT
BG4_BG21H_TCACAAGGTCTTCAAG	BG4_BG21H	warm	Unknown
BG4_BG21H_TCACAAGGTGAGTGAC	BG4_BG21H	warm	PT
BG4_BG21H_TCACAAGGTGTGACCC	BG4_BG21H	warm	PT
BG4_BG21H_TCACAAGGTTCCTCCA	BG4_BG21H	warm	PT
BG4_BG21H_TCACAAGGTTGATTGC	BG4_BG21H	warm	PT
BG4_BG21H_TCACAAGTCCCTCTTT	BG4_BG21H	warm	CNT
BG4_BG21H_TCACAAGTCGTAGGTT	BG4_BG21H	warm	PT
BG4_BG21H_TCACAAGTCTAACGGT	BG4_BG21H	warm	PT
BG4_BG21H_TCACGAAAGACCCACC	BG4_BG21H	warm	CNT
BG4_BG21H_TCACGAAAGCGTTCCG	BG4_BG21H	warm	PT
BG4_BG21H_TCACGAAAGGGTATCG	BG4_BG21H	warm	T
BG4_BG21H_TCACGAACACCGATAT	BG4_BG21H	warm	PT
BG4_BG21H_TCACGAACATCGGACC	BG4_BG21H	warm	PT
BG4_BG21H_TCACGAACATTATCTC	BG4_BG21H	warm	MPH
BG4_BG21H_TCACGAAGTCATATCG	BG4_BG21H	warm	CD_IC
BG4_BG21H_TCACGAATCATTGCCC	BG4_BG21H	warm	PT
BG4_BG21H_TCACGAATCTCGTTTA	BG4_BG21H	warm	PT
BG4_BG21H_TCACGAATCTGCAGTA	BG4_BG21H	warm	PT
BG4_BG21H_TCAGATGAGAGCTGGT	BG4_BG21H	warm	PT
BG4_BG21H_TCAGATGAGTTTGCGT	BG4_BG21H	warm	PT
BG4_BG21H_TCAGATGCATACCATG	BG4_BG21H	warm	PT
BG4_BG21H_TCAGATGGTAAGTGTA	BG4_BG21H	warm	PT
BG4_BG21H_TCAGATGGTAGCTTGT	BG4_BG21H	warm	PT
BG4_BG21H_TCAGATGGTGTTAAGA	BG4_BG21H	warm	MPH
BG4_BG21H_TCAGATGGTTACGACT	BG4_BG21H	warm	PT
BG4_BG21H_TCAGATGTCCTTTCGG	BG4_BG21H	warm	PT
BG4_BG21H_TCAGCAAAGAGGTTAT	BG4_BG21H	warm	aLOH
BG4_BG21H_TCAGCAAAGGATGTAT	BG4_BG21H	warm	Unknown
BG4_BG21H_TCAGCAAAGTGACATA	BG4_BG21H	warm	PT
BG4_BG21H_TCAGCAACAAATCCGT	BG4_BG21H	warm	CD_IC
BG4_BG21H_TCAGCAACACACCGAC	BG4_BG21H	warm	PT
BG4_BG21H_TCAGCAACACCGTTGG	BG4_BG21H	warm	PT
BG4_BG21H_TCAGCAACACCTGGTG	BG4_BG21H	warm	PT
BG4_BG21H_TCAGCAAGTAACGCGA	BG4_BG21H	warm	PT
BG4_BG21H_TCAGCAAGTAAGAGGA	BG4_BG21H	warm	PT
BG4_BG21H_TCAGCAAGTTGGTAAA	BG4_BG21H	warm	MPH
BG4_BG21H_TCAGCAATCGGTTCGG	BG4_BG21H	warm	PT
BG4_BG21H_TCAGCTCAGACCGGAT	BG4_BG21H	warm	PT
BG4_BG21H_TCAGCTCCACATTTCT	BG4_BG21H	warm	DCT
BG4_BG21H_TCAGCTCCACGGCTAC	BG4_BG21H	warm	PT
BG4_BG21H_TCAGCTCCACTTAACG	BG4_BG21H	warm	PT
BG4_BG21H_TCAGCTCCAGCCAGAA	BG4_BG21H	warm	PT
BG4_BG21H_TCAGCTCCATTGCGGC	BG4_BG21H	warm	aLOH
BG4_BG21H_TCAGCTCGTACGCACC	BG4_BG21H	warm	MC
BG4_BG21H_TCAGCTCGTGCTAGCC	BG4_BG21H	warm	PT
BG4_BG21H_TCAGCTCGTTCCGTCT	BG4_BG21H	warm	PT
BG4_BG21H_TCAGCTCGTTGCGTTA	BG4_BG21H	warm	PT
BG4_BG21H_TCAGCTCTCCAACCAA	BG4_BG21H	warm	Fib
BG4_BG21H_TCAGGATAGTTAGGTA	BG4_BG21H	warm	PT
BG4_BG21H_TCAGGATCACCACCAG	BG4_BG21H	warm	PT
BG4_BG21H_TCAGGATCACGTTGGC	BG4_BG21H	warm	PT
BG4_BG21H_TCAGGATCATATACCG	BG4_BG21H	warm	PT
BG4_BG21H_TCAGGATGTCCGTGAC	BG4_BG21H	warm	PT
BG4_BG21H_TCAGGATGTCTACCTC	BG4_BG21H	warm	PT
BG4_BG21H_TCAGGATTCCTTTACA	BG4_BG21H	warm	PT
BG4_BG21H_TCAGGATTCGCCAGCA	BG4_BG21H	warm	PT
BG4_BG21H_TCAGGATTCTTATCTG	BG4_BG21H	warm	PT
BG4_BG21H_TCAGGTACACCAGCAC	BG4_BG21H	warm	aLOH
BG4_BG21H_TCAGGTAGTCAGGACA	BG4_BG21H	warm	PT
BG4_BG21H_TCAGGTAGTGCTCTTC	BG4_BG21H	warm	T
BG4_BG21H_TCAGGTAGTGCTTCTC	BG4_BG21H	warm	Endo
BG4_BG21H_TCAGGTAGTTGGTAAA	BG4_BG21H	warm	PT
BG4_BG21H_TCAGGTAGTTTGACTG	BG4_BG21H	warm	PT
BG4_BG21H_TCAGGTATCATTTGGG	BG4_BG21H	warm	PT
BG4_BG21H_TCAGGTATCCGCAAGC	BG4_BG21H	warm	PT
BG4_BG21H_TCAGGTATCTAACTCT	BG4_BG21H	warm	CNT
BG4_BG21H_TCATTACAGAGCAATT	BG4_BG21H	warm	PT
BG4_BG21H_TCATTACAGGCCCTCA	BG4_BG21H	warm	PT
BG4_BG21H_TCATTACAGTGCAAGC	BG4_BG21H	warm	Unknown
BG4_BG21H_TCATTACCACCAACCG	BG4_BG21H	warm	PT
BG4_BG21H_TCATTACCAGCCACCA	BG4_BG21H	warm	PT
BG4_BG21H_TCATTACGTCAGGACA	BG4_BG21H	warm	PT
BG4_BG21H_TCATTACGTCGCCATG	BG4_BG21H	warm	PT
BG4_BG21H_TCATTACTCCCTAACC	BG4_BG21H	warm	PT
BG4_BG21H_TCATTTGAGAAAGTGG	BG4_BG21H	warm	PT
BG4_BG21H_TCATTTGAGATGCCTT	BG4_BG21H	warm	CD_IC
BG4_BG21H_TCATTTGAGGAGCGTT	BG4_BG21H	warm	PT
BG4_BG21H_TCATTTGCACAGGCCT	BG4_BG21H	warm	PT
BG4_BG21H_TCATTTGCACTAAGTC	BG4_BG21H	warm	CNT
BG4_BG21H_TCATTTGCATGCCACG	BG4_BG21H	warm	PT
BG4_BG21H_TCATTTGGTCGCGTGT	BG4_BG21H	warm	PT
BG4_BG21H_TCATTTGGTGTGGCTC	BG4_BG21H	warm	PT
BG4_BG21H_TCATTTGTCAACACCA	BG4_BG21H	warm	aLOH
BG4_BG21H_TCATTTGTCGCGGATC	BG4_BG21H	warm	PT
BG4_BG21H_TCATTTGTCTGAAAGA	BG4_BG21H	warm	PT
BG4_BG21H_TCCACACCAAGCCGTC	BG4_BG21H	warm	PT
BG4_BG21H_TCCACACCACTCAGGC	BG4_BG21H	warm	PT
BG4_BG21H_TCCACACCAGACGTAG	BG4_BG21H	warm	PT
BG4_BG21H_TCCACACCAGCTGCTG	BG4_BG21H	warm	PT
BG4_BG21H_TCCACACCATCTATGG	BG4_BG21H	warm	PT
BG4_BG21H_TCCACACGTAAACCTC	BG4_BG21H	warm	PT
BG4_BG21H_TCCACACGTAAGGATT	BG4_BG21H	warm	PT
BG4_BG21H_TCCACACGTATAATGG	BG4_BG21H	warm	PT
BG4_BG21H_TCCACACGTCATACTG	BG4_BG21H	warm	PT
BG4_BG21H_TCCACACGTGATGTCT	BG4_BG21H	warm	CNT
BG4_BG21H_TCCACACGTTATCCGA	BG4_BG21H	warm	aLOH
BG4_BG21H_TCCACACGTTTGACTG	BG4_BG21H	warm	DCT
BG4_BG21H_TCCACACTCATTTGGG	BG4_BG21H	warm	PT
BG4_BG21H_TCCACACTCCAGGGCT	BG4_BG21H	warm	PT
BG4_BG21H_TCCACACTCTGTCTAT	BG4_BG21H	warm	PT
BG4_BG21H_TCCACACTCTTGTACT	BG4_BG21H	warm	PT
BG4_BG21H_TCCCGATAGCTTTGGT	BG4_BG21H	warm	PT
BG4_BG21H_TCCCGATAGTCAATAG	BG4_BG21H	warm	PT
BG4_BG21H_TCCCGATCAAAGGCGT	BG4_BG21H	warm	CNT
BG4_BG21H_TCCCGATGTAAACGCG	BG4_BG21H	warm	PT
BG4_BG21H_TCCCGATGTCCTCTTG	BG4_BG21H	warm	PT
BG4_BG21H_TCCCGATGTCGGCACT	BG4_BG21H	warm	Fib
BG4_BG21H_TCCCGATGTGCCTGTG	BG4_BG21H	warm	PT
BG4_BG21H_TCCCGATTCACTTACT	BG4_BG21H	warm	PT
BG4_BG21H_TCCCGATTCGAATGGG	BG4_BG21H	warm	PT
BG4_BG21H_TCCCGATTCGGTTAAC	BG4_BG21H	warm	CD_PC
BG4_BG21H_TCCCGATTCTTAGCCC	BG4_BG21H	warm	PT
BG4_BG21H_TCGAGGCAGAGGTAGA	BG4_BG21H	warm	Endo
BG4_BG21H_TCGAGGCAGGCGCTCT	BG4_BG21H	warm	PT
BG4_BG21H_TCGAGGCCAACACGCC	BG4_BG21H	warm	PT
BG4_BG21H_TCGAGGCCAACTTGAC	BG4_BG21H	warm	PT
BG4_BG21H_TCGAGGCCAAGCCCAC	BG4_BG21H	warm	Fib
BG4_BG21H_TCGAGGCCAATGGTCT	BG4_BG21H	warm	PT
BG4_BG21H_TCGAGGCCACAGATTC	BG4_BG21H	warm	CNT
BG4_BG21H_TCGAGGCGTAAATACG	BG4_BG21H	warm	PT
BG4_BG21H_TCGAGGCGTCAGAATA	BG4_BG21H	warm	PT
BG4_BG21H_TCGAGGCGTCCCTTGT	BG4_BG21H	warm	PT
BG4_BG21H_TCGAGGCGTCGACTGC	BG4_BG21H	warm	PT
BG4_BG21H_TCGAGGCGTGGTCTCG	BG4_BG21H	warm	PT
BG4_BG21H_TCGAGGCGTTAAGGGC	BG4_BG21H	warm	PT
BG4_BG21H_TCGAGGCTCAAGAAGT	BG4_BG21H	warm	PT
BG4_BG21H_TCGAGGCTCACAACGT	BG4_BG21H	warm	PT
BG4_BG21H_TCGAGGCTCATGCTCC	BG4_BG21H	warm	PT
BG4_BG21H_TCGAGGCTCCTAAGTG	BG4_BG21H	warm	PT
BG4_BG21H_TCGAGGCTCTGGAGCC	BG4_BG21H	warm	PT
BG4_BG21H_TCGCGAGAGCGATAGC	BG4_BG21H	warm	PT
BG4_BG21H_TCGCGAGAGTAGGTGC	BG4_BG21H	warm	PT
BG4_BG21H_TCGCGAGAGTCTTGCA	BG4_BG21H	warm	PT
BG4_BG21H_TCGCGAGAGTTAAGTG	BG4_BG21H	warm	PT
BG4_BG21H_TCGCGAGCAAACCCAT	BG4_BG21H	warm	MPH
BG4_BG21H_TCGCGAGCATAAAGGT	BG4_BG21H	warm	PT
BG4_BG21H_TCGCGAGGTGCACTTA	BG4_BG21H	warm	PT
BG4_BG21H_TCGCGAGGTTTAAGCC	BG4_BG21H	warm	Endo
BG4_BG21H_TCGCGAGTCACTTATC	BG4_BG21H	warm	Endo
BG4_BG21H_TCGCGAGTCAGAGACG	BG4_BG21H	warm	B
BG4_BG21H_TCGCGAGTCATGTGGT	BG4_BG21H	warm	PT
BG4_BG21H_TCGCGAGTCCCTTGTG	BG4_BG21H	warm	PT
BG4_BG21H_TCGCGAGTCCGTTGTC	BG4_BG21H	warm	Podo
BG4_BG21H_TCGCGAGTCCTCCTAG	BG4_BG21H	warm	PT
BG4_BG21H_TCGCGAGTCGCATGAT	BG4_BG21H	warm	PT
BG4_BG21H_TCGCGTTAGACAAAGG	BG4_BG21H	warm	PT
BG4_BG21H_TCGCGTTAGAGACTTA	BG4_BG21H	warm	PT
BG4_BG21H_TCGCGTTAGGGCTCTC	BG4_BG21H	warm	PT
BG4_BG21H_TCGCGTTAGGTGGGTT	BG4_BG21H	warm	PT
BG4_BG21H_TCGCGTTAGTACGTAA	BG4_BG21H	warm	PT
BG4_BG21H_TCGCGTTCAAACGCGA	BG4_BG21H	warm	Unknown
BG4_BG21H_TCGCGTTCACCGTTGG	BG4_BG21H	warm	PT
BG4_BG21H_TCGCGTTCAGCGTCCA	BG4_BG21H	warm	B
BG4_BG21H_TCGCGTTGTGCCTGGT	BG4_BG21H	warm	MC
BG4_BG21H_TCGCGTTGTGTGAAAT	BG4_BG21H	warm	PT
BG4_BG21H_TCGCGTTTCAAGCCTA	BG4_BG21H	warm	PT
BG4_BG21H_TCGCGTTTCACTTATC	BG4_BG21H	warm	PT
BG4_BG21H_TCGCGTTTCAGTTAGC	BG4_BG21H	warm	PT
BG4_BG21H_TCGCGTTTCCAGGGCT	BG4_BG21H	warm	MPH
BG4_BG21H_TCGCGTTTCGGACAAG	BG4_BG21H	warm	PT
BG4_BG21H_TCGCGTTTCGTTGCCT	BG4_BG21H	warm	CD_IC
BG4_BG21H_TCGGGACAGCGTTCCG	BG4_BG21H	warm	PT
BG4_BG21H_TCGGGACAGGAGTACC	BG4_BG21H	warm	PT
BG4_BG21H_TCGGGACCAGCCACCA	BG4_BG21H	warm	PT
BG4_BG21H_TCGGGACCATTTCAGG	BG4_BG21H	warm	aLOH
BG4_BG21H_TCGGGACGTCCATCCT	BG4_BG21H	warm	PT
BG4_BG21H_TCGGGACGTTCTCATT	BG4_BG21H	warm	PT
BG4_BG21H_TCGGGACTCATCGATG	BG4_BG21H	warm	PT
BG4_BG21H_TCGGTAACAAAGCGGT	BG4_BG21H	warm	Fib
BG4_BG21H_TCGGTAACAGATGAGC	BG4_BG21H	warm	PT
BG4_BG21H_TCGGTAACATCTACGA	BG4_BG21H	warm	PT
BG4_BG21H_TCGGTAAGTAAGTGTA	BG4_BG21H	warm	PT
BG4_BG21H_TCGGTAAGTCGGCATC	BG4_BG21H	warm	PT
BG4_BG21H_TCGGTAAGTCTTGTCC	BG4_BG21H	warm	PT
BG4_BG21H_TCGGTAAGTTATGCGT	BG4_BG21H	warm	Unknown
BG4_BG21H_TCGGTAAGTTGTGGAG	BG4_BG21H	warm	DCT
BG4_BG21H_TCGGTAATCCCACTTG	BG4_BG21H	warm	Fib
BG4_BG21H_TCGGTAATCCCTAACC	BG4_BG21H	warm	CNT
BG4_BG21H_TCGGTAATCCGCTGTT	BG4_BG21H	warm	PT
BG4_BG21H_TCGGTAATCGCATGAT	BG4_BG21H	warm	Endo
BG4_BG21H_TCGTACCAGACTGGGT	BG4_BG21H	warm	MPH
BG4_BG21H_TCGTACCAGGGCTCTC	BG4_BG21H	warm	Fib
BG4_BG21H_TCGTACCCAAGCGAGT	BG4_BG21H	warm	PT
BG4_BG21H_TCGTACCCAATCTGCA	BG4_BG21H	warm	PT
BG4_BG21H_TCGTACCCACTGCCAG	BG4_BG21H	warm	PT
BG4_BG21H_TCGTACCCATCACGTA	BG4_BG21H	warm	CD_PC
BG4_BG21H_TCGTACCGTAACGTTC	BG4_BG21H	warm	PT
BG4_BG21H_TCGTACCGTAGAGTGC	BG4_BG21H	warm	PT
BG4_BG21H_TCGTACCGTAGGCATG	BG4_BG21H	warm	PT
BG4_BG21H_TCGTACCGTCCGACGT	BG4_BG21H	warm	PT
BG4_BG21H_TCGTACCGTCTTGATG	BG4_BG21H	warm	PT
BG4_BG21H_TCGTACCGTTAGTGGG	BG4_BG21H	warm	MC
BG4_BG21H_TCGTACCTCCAATGGT	BG4_BG21H	warm	CNT
BG4_BG21H_TCGTACCTCGAATCCA	BG4_BG21H	warm	MPH
BG4_BG21H_TCGTACCTCGGTCCGA	BG4_BG21H	warm	Endo
BG4_BG21H_TCGTAGACAAATACAG	BG4_BG21H	warm	PT
BG4_BG21H_TCGTAGACACAACGCC	BG4_BG21H	warm	PT
BG4_BG21H_TCGTAGACACACATGT	BG4_BG21H	warm	PT
BG4_BG21H_TCGTAGACACACCGCA	BG4_BG21H	warm	Unknown
BG4_BG21H_TCGTAGAGTAGATTAG	BG4_BG21H	warm	PT
BG4_BG21H_TCGTAGAGTCGGCACT	BG4_BG21H	warm	PT
BG4_BG21H_TCGTAGAGTCTGCAAT	BG4_BG21H	warm	MPH
BG4_BG21H_TCGTAGAGTTAGATGA	BG4_BG21H	warm	PT
BG4_BG21H_TCGTAGATCAACCAAC	BG4_BG21H	warm	PT
BG4_BG21H_TCGTAGATCAGGTTCA	BG4_BG21H	warm	PT
BG4_BG21H_TCTATTGAGCGCCTTG	BG4_BG21H	warm	PT
BG4_BG21H_TCTATTGAGTTACGGG	BG4_BG21H	warm	PT
BG4_BG21H_TCTATTGAGTTGAGTA	BG4_BG21H	warm	MPH
BG4_BG21H_TCTATTGCAAGTAGTA	BG4_BG21H	warm	PT
BG4_BG21H_TCTATTGCAATTGCTG	BG4_BG21H	warm	PT
BG4_BG21H_TCTATTGCACACAGAG	BG4_BG21H	warm	PT
BG4_BG21H_TCTATTGCACCGTTGG	BG4_BG21H	warm	MPH
BG4_BG21H_TCTATTGCAGACTCGC	BG4_BG21H	warm	PT
BG4_BG21H_TCTATTGCAGGTGGAT	BG4_BG21H	warm	PT
BG4_BG21H_TCTATTGCATGGGACA	BG4_BG21H	warm	CD_IC
BG4_BG21H_TCTATTGCATTACCTT	BG4_BG21H	warm	PT
BG4_BG21H_TCTATTGGTCGCGGTT	BG4_BG21H	warm	CD_IC
BG4_BG21H_TCTATTGGTGCCTGGT	BG4_BG21H	warm	PT
BG4_BG21H_TCTATTGGTTAAAGTG	BG4_BG21H	warm	Endo
BG4_BG21H_TCTATTGTCCGGGTGT	BG4_BG21H	warm	MC
BG4_BG21H_TCTATTGTCCGTTGTC	BG4_BG21H	warm	PT
BG4_BG21H_TCTCATAAGCCACCTG	BG4_BG21H	warm	PT
BG4_BG21H_TCTCATAAGCTAAACA	BG4_BG21H	warm	PT
BG4_BG21H_TCTCATAAGTGGTCCC	BG4_BG21H	warm	PT
BG4_BG21H_TCTCATACAAGGTGTG	BG4_BG21H	warm	PT
BG4_BG21H_TCTCATACACATGGGA	BG4_BG21H	warm	PT
BG4_BG21H_TCTCATACAGACTCGC	BG4_BG21H	warm	PT
BG4_BG21H_TCTCATACATATACGC	BG4_BG21H	warm	Fib
BG4_BG21H_TCTCATAGTCATATGC	BG4_BG21H	warm	PT
BG4_BG21H_TCTCATAGTGCGCTTG	BG4_BG21H	warm	PT
BG4_BG21H_TCTCATATCAACGGCC	BG4_BG21H	warm	aLOH
BG4_BG21H_TCTCTAAAGAAACGAG	BG4_BG21H	warm	PT
BG4_BG21H_TCTCTAAAGAATTCCC	BG4_BG21H	warm	PT
BG4_BG21H_TCTCTAACAAGGACTG	BG4_BG21H	warm	PT
BG4_BG21H_TCTCTAACACGTCTCT	BG4_BG21H	warm	CNT
BG4_BG21H_TCTCTAACATCTATGG	BG4_BG21H	warm	PT
BG4_BG21H_TCTCTAAGTTCAACCA	BG4_BG21H	warm	PT
BG4_BG21H_TCTCTAATCCGCATCT	BG4_BG21H	warm	Endo
BG4_BG21H_TCTCTAATCTAACGGT	BG4_BG21H	warm	aLOH
BG4_BG21H_TCTGAGAAGTCGCCGT	BG4_BG21H	warm	PT
BG4_BG21H_TCTGAGACAACTGCTA	BG4_BG21H	warm	CNT
BG4_BG21H_TCTGAGACAATGACCT	BG4_BG21H	warm	aLOH
BG4_BG21H_TCTGAGACAGCCTTGG	BG4_BG21H	warm	PT
BG4_BG21H_TCTGAGACAGGACCCT	BG4_BG21H	warm	PT
BG4_BG21H_TCTGAGACATCACAAC	BG4_BG21H	warm	PT
BG4_BG21H_TCTGAGAGTACCGTTA	BG4_BG21H	warm	PT
BG4_BG21H_TCTGAGAGTAGCGCAA	BG4_BG21H	warm	PT
BG4_BG21H_TCTGAGAGTTACGACT	BG4_BG21H	warm	PT
BG4_BG21H_TCTGAGAGTTACTGAC	BG4_BG21H	warm	aLOH
BG4_BG21H_TCTGAGATCACATACG	BG4_BG21H	warm	PT
BG4_BG21H_TCTGAGATCACTCCTG	BG4_BG21H	warm	aLOH
BG4_BG21H_TCTGAGATCAGCATGT	BG4_BG21H	warm	aLOH
BG4_BG21H_TCTGAGATCGACAGCC	BG4_BG21H	warm	PT
BG4_BG21H_TCTGAGATCGGCGCTA	BG4_BG21H	warm	PT
BG4_BG21H_TCTGAGATCGTGGACC	BG4_BG21H	warm	PT
BG4_BG21H_TCTGGAAAGACTGGGT	BG4_BG21H	warm	PT
BG4_BG21H_TCTGGAAAGCAAATCA	BG4_BG21H	warm	MPH
BG4_BG21H_TCTGGAAAGCGAAGGG	BG4_BG21H	warm	PT
BG4_BG21H_TCTGGAAAGGGATGGG	BG4_BG21H	warm	B
BG4_BG21H_TCTGGAAAGTTGAGTA	BG4_BG21H	warm	PT
BG4_BG21H_TCTGGAACACATCTTT	BG4_BG21H	warm	CNT
BG4_BG21H_TCTGGAACACTACAGT	BG4_BG21H	warm	PT
BG4_BG21H_TCTGGAACAGAAGCAC	BG4_BG21H	warm	PT
BG4_BG21H_TCTGGAACAGGCTGAA	BG4_BG21H	warm	CD_IC
BG4_BG21H_TCTGGAACAGTAGAGC	BG4_BG21H	warm	CD_IC
BG4_BG21H_TCTGGAACATGAACCT	BG4_BG21H	warm	PT
BG4_BG21H_TCTGGAAGTATAGTAG	BG4_BG21H	warm	PT
BG4_BG21H_TCTGGAAGTCCCTTGT	BG4_BG21H	warm	PT
BG4_BG21H_TCTGGAAGTCGCATCG	BG4_BG21H	warm	PT
BG4_BG21H_TCTGGAAGTCGTGGCT	BG4_BG21H	warm	PT
BG4_BG21H_TCTGGAAGTCTCCCTA	BG4_BG21H	warm	aLOH
BG4_BG21H_TCTGGAAGTGATAAGT	BG4_BG21H	warm	PT
BG4_BG21H_TCTGGAATCAGGCCCA	BG4_BG21H	warm	PT
BG4_BG21H_TCTGGAATCGGTCCGA	BG4_BG21H	warm	B
BG4_BG21H_TCTGGAATCGTGACAT	BG4_BG21H	warm	PT
BG4_BG21H_TCTGGAATCGTTACGA	BG4_BG21H	warm	PT
BG4_BG21H_TCTTCGGAGACTAGGC	BG4_BG21H	warm	PT
BG4_BG21H_TCTTCGGAGATCGATA	BG4_BG21H	warm	PT
BG4_BG21H_TCTTCGGAGCCACCTG	BG4_BG21H	warm	PT
BG4_BG21H_TCTTCGGAGGTTACCT	BG4_BG21H	warm	PT
BG4_BG21H_TCTTCGGAGTGAACGC	BG4_BG21H	warm	PT
BG4_BG21H_TCTTCGGCAAGTAGTA	BG4_BG21H	warm	PT
BG4_BG21H_TCTTCGGCACAGACTT	BG4_BG21H	warm	PT
BG4_BG21H_TCTTCGGCACCAGATT	BG4_BG21H	warm	PT
BG4_BG21H_TCTTCGGGTTCCACTC	BG4_BG21H	warm	PT
BG4_BG21H_TCTTCGGTCGGCGGTT	BG4_BG21H	warm	MPH
BG4_BG21H_TCTTCGGTCTACTATC	BG4_BG21H	warm	PT
BG4_BG21H_TCTTCGGTCTCCCTGA	BG4_BG21H	warm	MPH
BG4_BG21H_TCTTTCCAGCGCCTCA	BG4_BG21H	warm	PT
BG4_BG21H_TCTTTCCAGGATGCGT	BG4_BG21H	warm	PT
BG4_BG21H_TCTTTCCCAAGTCATC	BG4_BG21H	warm	PT
BG4_BG21H_TCTTTCCCACATGGGA	BG4_BG21H	warm	PT
BG4_BG21H_TCTTTCCCACCAGGTC	BG4_BG21H	warm	PT
BG4_BG21H_TCTTTCCCACTGCCAG	BG4_BG21H	warm	PT
BG4_BG21H_TCTTTCCCAGCGAACA	BG4_BG21H	warm	MPH
BG4_BG21H_TCTTTCCCAGTATCTG	BG4_BG21H	warm	PT
BG4_BG21H_TCTTTCCGTAGGGTAC	BG4_BG21H	warm	PT
BG4_BG21H_TCTTTCCTCGTGTAGT	BG4_BG21H	warm	PT
BG4_BG21H_TCTTTCCTCTTCGGTC	BG4_BG21H	warm	PT
BG4_BG21H_TGAAAGAAGCAATCTC	BG4_BG21H	warm	PT
BG4_BG21H_TGAAAGAAGCTGAAAT	BG4_BG21H	warm	PT
BG4_BG21H_TGAAAGAAGGACATTA	BG4_BG21H	warm	PT
BG4_BG21H_TGAAAGAAGTTAGGTA	BG4_BG21H	warm	PT
BG4_BG21H_TGAAAGACACAGAGGT	BG4_BG21H	warm	T
BG4_BG21H_TGAAAGACAGTAAGCG	BG4_BG21H	warm	T
BG4_BG21H_TGAAAGAGTAGGACAC	BG4_BG21H	warm	PT
BG4_BG21H_TGAAAGATCAAGAAGT	BG4_BG21H	warm	PT
BG4_BG21H_TGAAAGATCAAGATCC	BG4_BG21H	warm	PT
BG4_BG21H_TGAAAGATCACGAAGG	BG4_BG21H	warm	DCT
BG4_BG21H_TGAAAGATCGGCTTGG	BG4_BG21H	warm	PT
BG4_BG21H_TGAAAGATCTGCGACG	BG4_BG21H	warm	CNT
BG4_BG21H_TGACAACAGAATGTTG	BG4_BG21H	warm	PT
BG4_BG21H_TGACAACAGAGTGACC	BG4_BG21H	warm	PT
BG4_BG21H_TGACAACAGCTGTTCA	BG4_BG21H	warm	PT
BG4_BG21H_TGACAACAGGAATTAC	BG4_BG21H	warm	PT
BG4_BG21H_TGACAACAGGATGTAT	BG4_BG21H	warm	PT
BG4_BG21H_TGACAACAGTACGTAA	BG4_BG21H	warm	PT
BG4_BG21H_TGACAACCAATCTACG	BG4_BG21H	warm	MPH
BG4_BG21H_TGACAACCAATTCCTT	BG4_BG21H	warm	CD_PC
BG4_BG21H_TGACAACGTAAGAGGA	BG4_BG21H	warm	PT
BG4_BG21H_TGACAACGTACCGTTA	BG4_BG21H	warm	PT
BG4_BG21H_TGACAACTCACATACG	BG4_BG21H	warm	Endo
BG4_BG21H_TGACAACTCAGCAACT	BG4_BG21H	warm	PT
BG4_BG21H_TGACAACTCAGTTTGG	BG4_BG21H	warm	PT
BG4_BG21H_TGACAACTCCACGAAT	BG4_BG21H	warm	DCT
BG4_BG21H_TGACAACTCCCAGGTG	BG4_BG21H	warm	PT
BG4_BG21H_TGACAACTCCTTGGTC	BG4_BG21H	warm	PT
BG4_BG21H_TGACAACTCGTTTGCC	BG4_BG21H	warm	PT
BG4_BG21H_TGACGGCAGTGGAGTC	BG4_BG21H	warm	PT
BG4_BG21H_TGACGGCCAATCACAC	BG4_BG21H	warm	MC
BG4_BG21H_TGACGGCCACATTCGA	BG4_BG21H	warm	PT
BG4_BG21H_TGACGGCCAGACAGGT	BG4_BG21H	warm	PT
BG4_BG21H_TGACGGCCATCGGGTC	BG4_BG21H	warm	PT
BG4_BG21H_TGACGGCCATCTGGTA	BG4_BG21H	warm	PT
BG4_BG21H_TGACGGCCATGGAATA	BG4_BG21H	warm	PT
BG4_BG21H_TGACGGCGTAGAAGGA	BG4_BG21H	warm	CNT
BG4_BG21H_TGACGGCGTAGCTCCG	BG4_BG21H	warm	PT
BG4_BG21H_TGACGGCGTAGGGACT	BG4_BG21H	warm	PT
BG4_BG21H_TGACGGCGTCAATACC	BG4_BG21H	warm	PT
BG4_BG21H_TGACGGCGTGAGTGAC	BG4_BG21H	warm	MPH
BG4_BG21H_TGACGGCTCATCGCTC	BG4_BG21H	warm	CNT
BG4_BG21H_TGACTAGCAAGTTCTG	BG4_BG21H	warm	PT
BG4_BG21H_TGACTAGCATCCGTGG	BG4_BG21H	warm	PT
BG4_BG21H_TGACTAGCATTCGACA	BG4_BG21H	warm	CNT
BG4_BG21H_TGACTAGGTGTGAAAT	BG4_BG21H	warm	PT
BG4_BG21H_TGACTAGTCGGCGCTA	BG4_BG21H	warm	PT
BG4_BG21H_TGACTAGTCTGATTCT	BG4_BG21H	warm	aLOH
BG4_BG21H_TGACTAGTCTTGCAAG	BG4_BG21H	warm	PT
BG4_BG21H_TGACTTTAGCAGACTG	BG4_BG21H	warm	PT
BG4_BG21H_TGACTTTAGCAGGCTA	BG4_BG21H	warm	PT
BG4_BG21H_TGACTTTAGGATATAC	BG4_BG21H	warm	Endo
BG4_BG21H_TGACTTTAGGCCCGTT	BG4_BG21H	warm	PT
BG4_BG21H_TGACTTTAGTTGAGAT	BG4_BG21H	warm	PT
BG4_BG21H_TGACTTTCAAGCTGGA	BG4_BG21H	warm	PT
BG4_BG21H_TGACTTTCACGAAACG	BG4_BG21H	warm	B
BG4_BG21H_TGACTTTCATCCGCGA	BG4_BG21H	warm	PT
BG4_BG21H_TGACTTTGTCAGCTAT	BG4_BG21H	warm	aLOH
BG4_BG21H_TGACTTTGTGATGATA	BG4_BG21H	warm	PT
BG4_BG21H_TGACTTTGTGCAGTAG	BG4_BG21H	warm	PT
BG4_BG21H_TGAGAGGAGAATGTGT	BG4_BG21H	warm	PT
BG4_BG21H_TGAGAGGAGGTGTTAA	BG4_BG21H	warm	PT
BG4_BG21H_TGAGAGGCACGTCTCT	BG4_BG21H	warm	PT
BG4_BG21H_TGAGAGGCACTAAGTC	BG4_BG21H	warm	PT
BG4_BG21H_TGAGAGGCAGGTGCCT	BG4_BG21H	warm	PT
BG4_BG21H_TGAGAGGCATCACAAC	BG4_BG21H	warm	B
BG4_BG21H_TGAGAGGCATGCGCAC	BG4_BG21H	warm	PT
BG4_BG21H_TGAGAGGGTAAGAGGA	BG4_BG21H	warm	MPH
BG4_BG21H_TGAGAGGGTAAGGGCT	BG4_BG21H	warm	DCT
BG4_BG21H_TGAGAGGGTAAGTAGT	BG4_BG21H	warm	PT
BG4_BG21H_TGAGAGGGTCAGGACA	BG4_BG21H	warm	aLOH
BG4_BG21H_TGAGAGGGTGCCTTGG	BG4_BG21H	warm	PT
BG4_BG21H_TGAGAGGGTGTTAAGA	BG4_BG21H	warm	PT
BG4_BG21H_TGAGAGGGTTACCGAT	BG4_BG21H	warm	PT
BG4_BG21H_TGAGAGGTCACAATGC	BG4_BG21H	warm	PT
BG4_BG21H_TGAGCATAGATCGGGT	BG4_BG21H	warm	PT
BG4_BG21H_TGAGCATAGTGTTGAA	BG4_BG21H	warm	PT
BG4_BG21H_TGAGCATCACCAGATT	BG4_BG21H	warm	CD_IC
BG4_BG21H_TGAGCATGTCACTGGC	BG4_BG21H	warm	PT
BG4_BG21H_TGAGCATGTGACTACT	BG4_BG21H	warm	PT
BG4_BG21H_TGAGCATGTTCGTTGA	BG4_BG21H	warm	PT
BG4_BG21H_TGAGCATTCTCCCTGA	BG4_BG21H	warm	Fib
BG4_BG21H_TGAGCCGAGAGAGCTC	BG4_BG21H	warm	Endo
BG4_BG21H_TGAGCCGAGATCTGAA	BG4_BG21H	warm	Endo
BG4_BG21H_TGAGCCGAGCATGGCA	BG4_BG21H	warm	PT
BG4_BG21H_TGAGCCGCAAGTCTAC	BG4_BG21H	warm	PT
BG4_BG21H_TGAGCCGCAGGGCATA	BG4_BG21H	warm	PT
BG4_BG21H_TGAGCCGCAGTCCTTC	BG4_BG21H	warm	PT
BG4_BG21H_TGAGCCGCATGCCTTC	BG4_BG21H	warm	PT
BG4_BG21H_TGAGCCGGTAGCGTCC	BG4_BG21H	warm	PT
BG4_BG21H_TGAGCCGGTCCGCTGA	BG4_BG21H	warm	PT
BG4_BG21H_TGAGCCGGTCTCTTAT	BG4_BG21H	warm	PT
BG4_BG21H_TGAGCCGGTGAACCTT	BG4_BG21H	warm	aLOH
BG4_BG21H_TGAGCCGTCGAGGTAG	BG4_BG21H	warm	MPH
BG4_BG21H_TGAGCCGTCTATCCCG	BG4_BG21H	warm	PT
BG4_BG21H_TGAGGGAAGCGTCAAG	BG4_BG21H	warm	DCT
BG4_BG21H_TGAGGGAAGGAGTTGC	BG4_BG21H	warm	PT
BG4_BG21H_TGAGGGAAGGGTGTGT	BG4_BG21H	warm	PT
BG4_BG21H_TGAGGGACACATGTGT	BG4_BG21H	warm	Unknown
BG4_BG21H_TGAGGGAGTAGGAGTC	BG4_BG21H	warm	PT
BG4_BG21H_TGAGGGAGTCAGAATA	BG4_BG21H	warm	PT
BG4_BG21H_TGAGGGAGTGATGCCC	BG4_BG21H	warm	CNT
BG4_BG21H_TGAGGGAGTGGTGTAG	BG4_BG21H	warm	PT
BG4_BG21H_TGAGGGAGTTGGTTTG	BG4_BG21H	warm	CNT
BG4_BG21H_TGAGGGATCATTCACT	BG4_BG21H	warm	PT
BG4_BG21H_TGAGGGATCGTAGATC	BG4_BG21H	warm	PT
BG4_BG21H_TGAGGGATCTAACGGT	BG4_BG21H	warm	CD_Trans
BG4_BG21H_TGAGGGATCTGTTTGT	BG4_BG21H	warm	PT
BG4_BG21H_TGATTTCAGAAACCAT	BG4_BG21H	warm	PT
BG4_BG21H_TGATTTCAGACAGACC	BG4_BG21H	warm	PT
BG4_BG21H_TGATTTCAGCACAGGT	BG4_BG21H	warm	PT
BG4_BG21H_TGATTTCAGGGCTTCC	BG4_BG21H	warm	Endo
BG4_BG21H_TGATTTCAGGGTCGAT	BG4_BG21H	warm	PT
BG4_BG21H_TGATTTCCAGGTCCAC	BG4_BG21H	warm	Endo
BG4_BG21H_TGATTTCGTCAGGACA	BG4_BG21H	warm	PT
BG4_BG21H_TGATTTCGTGACGGTA	BG4_BG21H	warm	PT
BG4_BG21H_TGATTTCGTGATAAAC	BG4_BG21H	warm	PT
BG4_BG21H_TGATTTCTCCTTGGTC	BG4_BG21H	warm	PT
BG4_BG21H_TGATTTCTCGCCAAAT	BG4_BG21H	warm	PT
BG4_BG21H_TGATTTCTCGCCGTGA	BG4_BG21H	warm	PT
BG4_BG21H_TGATTTCTCGCCTGTT	BG4_BG21H	warm	PT
BG4_BG21H_TGATTTCTCTGAAAGA	BG4_BG21H	warm	PT
BG4_BG21H_TGCACCTAGAGTGACC	BG4_BG21H	warm	PT
BG4_BG21H_TGCACCTAGCGATATA	BG4_BG21H	warm	MPH
BG4_BG21H_TGCACCTAGGGAACGG	BG4_BG21H	warm	PT
BG4_BG21H_TGCACCTAGTCGCCGT	BG4_BG21H	warm	PT
BG4_BG21H_TGCACCTAGTGAACAT	BG4_BG21H	warm	MPH
BG4_BG21H_TGCACCTCAATCGGTT	BG4_BG21H	warm	PT
BG4_BG21H_TGCACCTCACATAACC	BG4_BG21H	warm	PT
BG4_BG21H_TGCACCTCACCATGTA	BG4_BG21H	warm	B
BG4_BG21H_TGCACCTCAGACAAAT	BG4_BG21H	warm	PT
BG4_BG21H_TGCACCTCAGCGTTCG	BG4_BG21H	warm	PT
BG4_BG21H_TGCACCTCAGCTTAAC	BG4_BG21H	warm	PT
BG4_BG21H_TGCACCTCAGTCACTA	BG4_BG21H	warm	B
BG4_BG21H_TGCACCTCATATACGC	BG4_BG21H	warm	DCT
BG4_BG21H_TGCACCTCATCCCATC	BG4_BG21H	warm	Endo
BG4_BG21H_TGCACCTGTAAAGGAG	BG4_BG21H	warm	PT
BG4_BG21H_TGCACCTGTTGGTAAA	BG4_BG21H	warm	PT
BG4_BG21H_TGCACCTTCACATAGC	BG4_BG21H	warm	PT
BG4_BG21H_TGCACCTTCACTTATC	BG4_BG21H	warm	CD_IC
BG4_BG21H_TGCACCTTCAGCTGGC	BG4_BG21H	warm	PT
BG4_BG21H_TGCACCTTCCGCATCT	BG4_BG21H	warm	CD_PC
BG4_BG21H_TGCACCTTCCGCGTTT	BG4_BG21H	warm	PT
BG4_BG21H_TGCACCTTCCTTTCGG	BG4_BG21H	warm	PT
BG4_BG21H_TGCACCTTCGATAGAA	BG4_BG21H	warm	PT
BG4_BG21H_TGCACCTTCTTCTGGC	BG4_BG21H	warm	aLOH
BG4_BG21H_TGCCAAAAGAAGATTC	BG4_BG21H	warm	CNT
BG4_BG21H_TGCCAAAAGACAGACC	BG4_BG21H	warm	PT
BG4_BG21H_TGCCAAAAGATCCCGC	BG4_BG21H	warm	PT
BG4_BG21H_TGCCAAAAGTAGGTGC	BG4_BG21H	warm	PT
BG4_BG21H_TGCCAAACAACGATGG	BG4_BG21H	warm	PT
BG4_BG21H_TGCCAAACAATCCGAT	BG4_BG21H	warm	PT
BG4_BG21H_TGCCAAACAATCGGTT	BG4_BG21H	warm	PT
BG4_BG21H_TGCCAAACAGCTATTG	BG4_BG21H	warm	PT
BG4_BG21H_TGCCAAACATACTCTT	BG4_BG21H	warm	PT
BG4_BG21H_TGCCAAACATAGTAAG	BG4_BG21H	warm	Endo
BG4_BG21H_TGCCAAATCACCTTAT	BG4_BG21H	warm	CNT
BG4_BG21H_TGCCAAATCAGCACAT	BG4_BG21H	warm	PT
BG4_BG21H_TGCCAAATCCTCATTA	BG4_BG21H	warm	MPH
BG4_BG21H_TGCCAAATCGTAGGAG	BG4_BG21H	warm	PT
BG4_BG21H_TGCCCATAGAGCCCAA	BG4_BG21H	warm	CNT
BG4_BG21H_TGCCCATCAACTGCGC	BG4_BG21H	warm	PT
BG4_BG21H_TGCCCATCAGACAAAT	BG4_BG21H	warm	PT
BG4_BG21H_TGCCCATGTGTGAATA	BG4_BG21H	warm	PT
BG4_BG21H_TGCCCATGTTGGTAAA	BG4_BG21H	warm	PT
BG4_BG21H_TGCCCATTCAGAAATG	BG4_BG21H	warm	PT
BG4_BG21H_TGCCCATTCATCACCC	BG4_BG21H	warm	PT
BG4_BG21H_TGCCCATTCGGATGTT	BG4_BG21H	warm	aLOH
BG4_BG21H_TGCCCATTCTCTTGAT	BG4_BG21H	warm	Endo
BG4_BG21H_TGCCCTAAGAGTTGGC	BG4_BG21H	warm	PT
BG4_BG21H_TGCCCTAAGATACACA	BG4_BG21H	warm	aLOH
BG4_BG21H_TGCCCTAAGCCAGAAC	BG4_BG21H	warm	PT
BG4_BG21H_TGCCCTAAGCTCAACT	BG4_BG21H	warm	PT
BG4_BG21H_TGCCCTAAGGACGAAA	BG4_BG21H	warm	aLOH
BG4_BG21H_TGCCCTAAGGCATTGG	BG4_BG21H	warm	PT
BG4_BG21H_TGCCCTACAAGCTGGA	BG4_BG21H	warm	PT
BG4_BG21H_TGCCCTACAAGTTGTC	BG4_BG21H	warm	PT
BG4_BG21H_TGCCCTACACACCGAC	BG4_BG21H	warm	PT
BG4_BG21H_TGCCCTACAGAGTGTG	BG4_BG21H	warm	PT
BG4_BG21H_TGCCCTACAGGAACGT	BG4_BG21H	warm	PT
BG4_BG21H_TGCCCTACAGGATCGA	BG4_BG21H	warm	CNT
BG4_BG21H_TGCCCTACAGTCGATT	BG4_BG21H	warm	Fib
BG4_BG21H_TGCCCTAGTTAGGGTG	BG4_BG21H	warm	Endo
BG4_BG21H_TGCCCTATCATACGGT	BG4_BG21H	warm	PT
BG4_BG21H_TGCCCTATCGACCAGC	BG4_BG21H	warm	PT
BG4_BG21H_TGCGCAGAGAATAGGG	BG4_BG21H	warm	PT
BG4_BG21H_TGCGCAGAGCCAGTTT	BG4_BG21H	warm	CD_IC
BG4_BG21H_TGCGCAGCAATGACCT	BG4_BG21H	warm	PT
BG4_BG21H_TGCGCAGCACAACTGT	BG4_BG21H	warm	PT
BG4_BG21H_TGCGCAGCACCGAATT	BG4_BG21H	warm	PT
BG4_BG21H_TGCGCAGCATATACCG	BG4_BG21H	warm	PT
BG4_BG21H_TGCGCAGGTCCTCTTG	BG4_BG21H	warm	PT
BG4_BG21H_TGCGCAGTCTGTTGAG	BG4_BG21H	warm	PT
BG4_BG21H_TGCGGGTAGAAACGCC	BG4_BG21H	warm	PT
BG4_BG21H_TGCGGGTCACTATCTT	BG4_BG21H	warm	DCT
BG4_BG21H_TGCGGGTCATCGGAAG	BG4_BG21H	warm	PT
BG4_BG21H_TGCGGGTTCCATGAGT	BG4_BG21H	warm	aLOH
BG4_BG21H_TGCGGGTTCCGTTGCT	BG4_BG21H	warm	PT
BG4_BG21H_TGCGGGTTCGAATGGG	BG4_BG21H	warm	aLOH
BG4_BG21H_TGCGGGTTCGCCAGCA	BG4_BG21H	warm	PT
BG4_BG21H_TGCGGGTTCGCCTGAG	BG4_BG21H	warm	PT
BG4_BG21H_TGCGTGGAGACGCAAC	BG4_BG21H	warm	PT
BG4_BG21H_TGCGTGGAGGTGACCA	BG4_BG21H	warm	PT
BG4_BG21H_TGCGTGGAGTCAAGGC	BG4_BG21H	warm	PT
BG4_BG21H_TGCGTGGCAGCTGTAT	BG4_BG21H	warm	PT
BG4_BG21H_TGCGTGGCAGGAACGT	BG4_BG21H	warm	PT
BG4_BG21H_TGCGTGGCAGGCTCAC	BG4_BG21H	warm	aLOH
BG4_BG21H_TGCGTGGGTATAGTAG	BG4_BG21H	warm	Endo
BG4_BG21H_TGCGTGGGTCAGGACA	BG4_BG21H	warm	CNT
BG4_BG21H_TGCGTGGGTGTAAGTA	BG4_BG21H	warm	PT
BG4_BG21H_TGCGTGGTCATATCGG	BG4_BG21H	warm	PT
BG4_BG21H_TGCGTGGTCTGGTGTA	BG4_BG21H	warm	MPH
BG4_BG21H_TGCTACCAGCGTAGTG	BG4_BG21H	warm	CD_IC
BG4_BG21H_TGCTACCAGCTACCGC	BG4_BG21H	warm	PT
BG4_BG21H_TGCTACCCAAGCCGTC	BG4_BG21H	warm	Endo
BG4_BG21H_TGCTACCCAAGTTGTC	BG4_BG21H	warm	PT
BG4_BG21H_TGCTACCCACCTATCC	BG4_BG21H	warm	PT
BG4_BG21H_TGCTACCCAGCCTTTC	BG4_BG21H	warm	DCT
BG4_BG21H_TGCTACCCAGCTCCGA	BG4_BG21H	warm	PT
BG4_BG21H_TGCTACCCATTAGCCA	BG4_BG21H	warm	PT
BG4_BG21H_TGCTACCGTAGAAAGG	BG4_BG21H	warm	PT
BG4_BG21H_TGCTACCGTAGAAGGA	BG4_BG21H	warm	PT
BG4_BG21H_TGCTACCGTGCATCTA	BG4_BG21H	warm	Unknown
BG4_BG21H_TGCTACCGTTAAGTAG	BG4_BG21H	warm	PT
BG4_BG21H_TGCTACCGTTGGACCC	BG4_BG21H	warm	PT
BG4_BG21H_TGCTACCTCCCGGATG	BG4_BG21H	warm	PT
BG4_BG21H_TGCTACCTCGTCTGCT	BG4_BG21H	warm	PT
BG4_BG21H_TGCTGCTAGTCTCGGC	BG4_BG21H	warm	MPH
BG4_BG21H_TGCTGCTAGTGAAGTT	BG4_BG21H	warm	PT
BG4_BG21H_TGCTGCTAGTGACTCT	BG4_BG21H	warm	CNT
BG4_BG21H_TGCTGCTCAAGGACTG	BG4_BG21H	warm	PT
BG4_BG21H_TGCTGCTCAATAGCGG	BG4_BG21H	warm	PT
BG4_BG21H_TGCTGCTCACCTCGGA	BG4_BG21H	warm	PT
BG4_BG21H_TGCTGCTCACGTTGGC	BG4_BG21H	warm	CNT
BG4_BG21H_TGCTGCTCAGGCTGAA	BG4_BG21H	warm	PT
BG4_BG21H_TGCTGCTGTAATCGTC	BG4_BG21H	warm	CD_IC
BG4_BG21H_TGCTGCTGTCCAGTAT	BG4_BG21H	warm	DCT
BG4_BG21H_TGCTGCTGTCGCGTGT	BG4_BG21H	warm	CD_PC
BG4_BG21H_TGCTGCTTCCTACAGA	BG4_BG21H	warm	PT
BG4_BG21H_TGCTGCTTCGGTCCGA	BG4_BG21H	warm	PT
BG4_BG21H_TGCTGCTTCGTTGACA	BG4_BG21H	warm	Endo
BG4_BG21H_TGCTGCTTCTGCCCTA	BG4_BG21H	warm	PT
BG4_BG21H_TGGACGCAGAAGGACA	BG4_BG21H	warm	PT
BG4_BG21H_TGGACGCAGGAATCGC	BG4_BG21H	warm	PT
BG4_BG21H_TGGACGCCAAAGGTGC	BG4_BG21H	warm	MPH
BG4_BG21H_TGGACGCCACTGAAGG	BG4_BG21H	warm	PT
BG4_BG21H_TGGACGCCAGACAAAT	BG4_BG21H	warm	aLOH
BG4_BG21H_TGGACGCCATCTATGG	BG4_BG21H	warm	aLOH
BG4_BG21H_TGGACGCGTGCATCTA	BG4_BG21H	warm	PT
BG4_BG21H_TGGACGCGTTAAGGGC	BG4_BG21H	warm	PT
BG4_BG21H_TGGACGCGTTGATTGC	BG4_BG21H	warm	PT
BG4_BG21H_TGGACGCTCAATCTCT	BG4_BG21H	warm	PT
BG4_BG21H_TGGACGCTCAGGTAAA	BG4_BG21H	warm	Endo
BG4_BG21H_TGGACGCTCGTTTATC	BG4_BG21H	warm	PT
BG4_BG21H_TGGACGCTCTGGGCCA	BG4_BG21H	warm	PT
BG4_BG21H_TGGCCAGAGAAGGGTA	BG4_BG21H	warm	Endo
BG4_BG21H_TGGCCAGAGAGAACAG	BG4_BG21H	warm	CD_PC
BG4_BG21H_TGGCCAGAGAGTCTGG	BG4_BG21H	warm	PT
BG4_BG21H_TGGCCAGAGCAGCCTC	BG4_BG21H	warm	PT
BG4_BG21H_TGGCCAGAGTGGGTTG	BG4_BG21H	warm	PT
BG4_BG21H_TGGCCAGCAAGAGTCG	BG4_BG21H	warm	CNT
BG4_BG21H_TGGCCAGCACACCGAC	BG4_BG21H	warm	PT
BG4_BG21H_TGGCCAGCACATCCGG	BG4_BG21H	warm	MPH
BG4_BG21H_TGGCCAGCACTTAAGC	BG4_BG21H	warm	PT
BG4_BG21H_TGGCCAGCATTAGGCT	BG4_BG21H	warm	PT
BG4_BG21H_TGGCCAGGTACAGACG	BG4_BG21H	warm	PT
BG4_BG21H_TGGCCAGGTACCAGTT	BG4_BG21H	warm	PT
BG4_BG21H_TGGCCAGGTATTACCG	BG4_BG21H	warm	PT
BG4_BG21H_TGGCCAGGTATTCGTG	BG4_BG21H	warm	PT
BG4_BG21H_TGGCCAGGTCACTGGC	BG4_BG21H	warm	PT
BG4_BG21H_TGGCCAGGTCTAGCGC	BG4_BG21H	warm	CNT
BG4_BG21H_TGGCCAGGTTCCATGA	BG4_BG21H	warm	Unknown
BG4_BG21H_TGGCCAGTCACCGTAA	BG4_BG21H	warm	PT
BG4_BG21H_TGGCCAGTCGGCTACG	BG4_BG21H	warm	PT
BG4_BG21H_TGGCCAGTCTAACTCT	BG4_BG21H	warm	MC
BG4_BG21H_TGGCGCAAGCCTCGTG	BG4_BG21H	warm	PT
BG4_BG21H_TGGCGCAAGCGACGTA	BG4_BG21H	warm	MPH
BG4_BG21H_TGGCGCAAGTATCTCG	BG4_BG21H	warm	PT
BG4_BG21H_TGGCGCAAGTGCGATG	BG4_BG21H	warm	PT
BG4_BG21H_TGGCGCACAATGAAAC	BG4_BG21H	warm	PT
BG4_BG21H_TGGCGCACACCGGAAA	BG4_BG21H	warm	PT
BG4_BG21H_TGGCGCACACTTGGAT	BG4_BG21H	warm	PT
BG4_BG21H_TGGCGCAGTCCTAGCG	BG4_BG21H	warm	PT
BG4_BG21H_TGGCGCAGTCGAGTTT	BG4_BG21H	warm	CNT
BG4_BG21H_TGGCGCAGTCTAGGTT	BG4_BG21H	warm	PT
BG4_BG21H_TGGCGCAGTCTTCTCG	BG4_BG21H	warm	PT
BG4_BG21H_TGGCGCAGTGCAGTAG	BG4_BG21H	warm	PT
BG4_BG21H_TGGCGCAGTTCCACGG	BG4_BG21H	warm	PT
BG4_BG21H_TGGCGCATCAGCTGGC	BG4_BG21H	warm	PT
BG4_BG21H_TGGCGCATCAGGTTCA	BG4_BG21H	warm	PT
BG4_BG21H_TGGCGCATCATATCGG	BG4_BG21H	warm	PT
BG4_BG21H_TGGCGCATCTTGTTTG	BG4_BG21H	warm	PT
BG4_BG21H_TGGCTGGAGCTAGTGG	BG4_BG21H	warm	PT
BG4_BG21H_TGGCTGGCAAACTGTC	BG4_BG21H	warm	PT
BG4_BG21H_TGGCTGGCAACGATCT	BG4_BG21H	warm	PT
BG4_BG21H_TGGCTGGCAATCCGAT	BG4_BG21H	warm	PT
BG4_BG21H_TGGCTGGCAATTGCTG	BG4_BG21H	warm	PT
BG4_BG21H_TGGCTGGCACGGTAGA	BG4_BG21H	warm	PT
BG4_BG21H_TGGCTGGCATCTCCCA	BG4_BG21H	warm	Endo
BG4_BG21H_TGGCTGGGTAAGAGAG	BG4_BG21H	warm	PT
BG4_BG21H_TGGCTGGGTGGTCCGT	BG4_BG21H	warm	PT
BG4_BG21H_TGGCTGGGTTTCCACC	BG4_BG21H	warm	PT
BG4_BG21H_TGGCTGGTCAGAGGTG	BG4_BG21H	warm	MPH
BG4_BG21H_TGGCTGGTCCTAAGTG	BG4_BG21H	warm	PT
BG4_BG21H_TGGCTGGTCTGCGACG	BG4_BG21H	warm	PT
BG4_BG21H_TGGGAAGAGAGCCCAA	BG4_BG21H	warm	PT
BG4_BG21H_TGGGAAGAGCAACGGT	BG4_BG21H	warm	PT
BG4_BG21H_TGGGAAGAGGATTCGG	BG4_BG21H	warm	PT
BG4_BG21H_TGGGAAGCAATGGAGC	BG4_BG21H	warm	MPH
BG4_BG21H_TGGGAAGCACCTCGTT	BG4_BG21H	warm	MPH
BG4_BG21H_TGGGAAGCATGGTTGT	BG4_BG21H	warm	PT
BG4_BG21H_TGGGAAGCATGTAAGA	BG4_BG21H	warm	MPH
BG4_BG21H_TGGGAAGGTAATCGTC	BG4_BG21H	warm	PT
BG4_BG21H_TGGGAAGGTCGATTGT	BG4_BG21H	warm	Endo
BG4_BG21H_TGGGAAGGTGGTACAG	BG4_BG21H	warm	Endo
BG4_BG21H_TGGGAAGTCCTGTACC	BG4_BG21H	warm	PT
BG4_BG21H_TGGGAAGTCTGCTTGC	BG4_BG21H	warm	Unknown
BG4_BG21H_TGGGCGTCAAGAAGAG	BG4_BG21H	warm	PT
BG4_BG21H_TGGGCGTCACAACGTT	BG4_BG21H	warm	PT
BG4_BG21H_TGGGCGTCACATCTTT	BG4_BG21H	warm	PT
BG4_BG21H_TGGGCGTCACGTCAGC	BG4_BG21H	warm	PT
BG4_BG21H_TGGGCGTCAGACAAAT	BG4_BG21H	warm	MPH
BG4_BG21H_TGGGCGTGTACGCACC	BG4_BG21H	warm	PT
BG4_BG21H_TGGGCGTGTTTAAGCC	BG4_BG21H	warm	PT
BG4_BG21H_TGGGCGTTCATAACCG	BG4_BG21H	warm	PT
BG4_BG21H_TGGGCGTTCCATGAAC	BG4_BG21H	warm	aLOH
BG4_BG21H_TGGGCGTTCCTCCTAG	BG4_BG21H	warm	PT
BG4_BG21H_TGGGCGTTCGCAAGCC	BG4_BG21H	warm	PT
BG4_BG21H_TGGGCGTTCTCCAGGG	BG4_BG21H	warm	PT
BG4_BG21H_TGGGCGTTCTGCCAGG	BG4_BG21H	warm	PT
BG4_BG21H_TGGGCGTTCTTGGGTA	BG4_BG21H	warm	PT
BG4_BG21H_TGGGCGTTCTTTACGT	BG4_BG21H	warm	PT
BG4_BG21H_TGGTTAGAGAAACGAG	BG4_BG21H	warm	PT
BG4_BG21H_TGGTTAGAGAACTCGG	BG4_BG21H	warm	PT
BG4_BG21H_TGGTTAGAGTTTAGGA	BG4_BG21H	warm	PT
BG4_BG21H_TGGTTAGCAGCTGGCT	BG4_BG21H	warm	CNT
BG4_BG21H_TGGTTAGGTACCGCTG	BG4_BG21H	warm	CNT
BG4_BG21H_TGGTTAGGTTCATGGT	BG4_BG21H	warm	aLOH
BG4_BG21H_TGGTTAGTCACAGTAC	BG4_BG21H	warm	Endo
BG4_BG21H_TGGTTAGTCATGGTCA	BG4_BG21H	warm	Endo
BG4_BG21H_TGGTTAGTCGTTACAG	BG4_BG21H	warm	PT
BG4_BG21H_TGGTTCCCATGGATGG	BG4_BG21H	warm	PT
BG4_BG21H_TGGTTCCGTAAGAGAG	BG4_BG21H	warm	PT
BG4_BG21H_TGGTTCCGTATTACCG	BG4_BG21H	warm	PT
BG4_BG21H_TGGTTCCGTCTTTCAT	BG4_BG21H	warm	PT
BG4_BG21H_TGGTTCCGTGGAAAGA	BG4_BG21H	warm	PT
BG4_BG21H_TGGTTCCTCACATGCA	BG4_BG21H	warm	Endo
BG4_BG21H_TGGTTCCTCACCCGAG	BG4_BG21H	warm	CD_Trans
BG4_BG21H_TGGTTCCTCCCAAGTA	BG4_BG21H	warm	DCT
BG4_BG21H_TGGTTCCTCGTTTATC	BG4_BG21H	warm	PT
BG4_BG21H_TGGTTCCTCTGGCGTG	BG4_BG21H	warm	PT
BG4_BG21H_TGTATTCAGACACGAC	BG4_BG21H	warm	PT
BG4_BG21H_TGTATTCAGCAGACTG	BG4_BG21H	warm	PT
BG4_BG21H_TGTATTCAGGATATAC	BG4_BG21H	warm	PT
BG4_BG21H_TGTATTCCATACTACG	BG4_BG21H	warm	PT
BG4_BG21H_TGTATTCCATATGAGA	BG4_BG21H	warm	PT
BG4_BG21H_TGTATTCCATTCCTCG	BG4_BG21H	warm	PT
BG4_BG21H_TGTATTCGTAGCGTAG	BG4_BG21H	warm	DCT
BG4_BG21H_TGTATTCGTCTAGTCA	BG4_BG21H	warm	PT
BG4_BG21H_TGTATTCGTTAAGAAC	BG4_BG21H	warm	Fib
BG4_BG21H_TGTATTCTCATAGCAC	BG4_BG21H	warm	PT
BG4_BG21H_TGTATTCTCCGAATGT	BG4_BG21H	warm	MC
BG4_BG21H_TGTATTCTCTGAGGGA	BG4_BG21H	warm	PT
BG4_BG21H_TGTCCCACAATAGAGT	BG4_BG21H	warm	PT
BG4_BG21H_TGTCCCACACCTATCC	BG4_BG21H	warm	PT
BG4_BG21H_TGTCCCACAGTGACAG	BG4_BG21H	warm	PT
BG4_BG21H_TGTCCCAGTCGATTGT	BG4_BG21H	warm	PT
BG4_BG21H_TGTCCCAGTCTCCCTA	BG4_BG21H	warm	PT
BG4_BG21H_TGTCCCAGTTATCGGT	BG4_BG21H	warm	PT
BG4_BG21H_TGTCCCAGTTCGTCTC	BG4_BG21H	warm	PT
BG4_BG21H_TGTCCCATCCCGACTT	BG4_BG21H	warm	CD_IC
BG4_BG21H_TGTCCCATCCGTCAAA	BG4_BG21H	warm	PT
BG4_BG21H_TGTGGTAAGCGATAGC	BG4_BG21H	warm	PT
BG4_BG21H_TGTGGTACACAGACTT	BG4_BG21H	warm	PT
BG4_BG21H_TGTGGTACACCGATAT	BG4_BG21H	warm	PT
BG4_BG21H_TGTGGTACACGGTAAG	BG4_BG21H	warm	aLOH
BG4_BG21H_TGTGGTACAGAGCCAA	BG4_BG21H	warm	DCT
BG4_BG21H_TGTGGTACAGGGTTAG	BG4_BG21H	warm	PT
BG4_BG21H_TGTGGTACATCGGGTC	BG4_BG21H	warm	PT
BG4_BG21H_TGTGGTACATGGTAGG	BG4_BG21H	warm	aLOH
BG4_BG21H_TGTGGTAGTCACCCAG	BG4_BG21H	warm	PT
BG4_BG21H_TGTGGTAGTGAGCGAT	BG4_BG21H	warm	PT
BG4_BG21H_TGTGGTATCTTGTCAT	BG4_BG21H	warm	PT
BG4_BG21H_TGTGTTTAGCTATGCT	BG4_BG21H	warm	PT
BG4_BG21H_TGTGTTTAGGATATAC	BG4_BG21H	warm	PT
BG4_BG21H_TGTGTTTAGTTATCGC	BG4_BG21H	warm	Unknown
BG4_BG21H_TGTGTTTCAATGTAAG	BG4_BG21H	warm	PT
BG4_BG21H_TGTGTTTCACTCTGTC	BG4_BG21H	warm	MPH
BG4_BG21H_TGTGTTTGTCTGATTG	BG4_BG21H	warm	Fib
BG4_BG21H_TGTGTTTGTGGTAACG	BG4_BG21H	warm	PT
BG4_BG21H_TGTGTTTTCACAATGC	BG4_BG21H	warm	PT
BG4_BG21H_TGTGTTTTCCAATGGT	BG4_BG21H	warm	PT
BG4_BG21H_TGTGTTTTCGGTGTTA	BG4_BG21H	warm	PT
BG4_BG21H_TGTGTTTTCTGATACG	BG4_BG21H	warm	PT
BG4_BG21H_TGTTCCGAGTCGAGTG	BG4_BG21H	warm	PT
BG4_BG21H_TGTTCCGCACCATCCT	BG4_BG21H	warm	CNT
BG4_BG21H_TGTTCCGCAGTAAGAT	BG4_BG21H	warm	MC
BG4_BG21H_TGTTCCGCATCCAACA	BG4_BG21H	warm	aLOH
BG4_BG21H_TGTTCCGGTATTCTCT	BG4_BG21H	warm	PT
BG4_BG21H_TGTTCCGGTTCTGTTT	BG4_BG21H	warm	PT
BG4_BG21H_TGTTCCGTCCATGAAC	BG4_BG21H	warm	PT
BG4_BG21H_TGTTCCGTCTGCTGTC	BG4_BG21H	warm	aLOH
BG4_BG21H_TGTTCCGTCTTGCATT	BG4_BG21H	warm	Endo
BG4_BG21H_TTAACTCAGCCCAATT	BG4_BG21H	warm	PT
BG4_BG21H_TTAACTCAGCTACCGC	BG4_BG21H	warm	PT
BG4_BG21H_TTAACTCAGGGAGTAA	BG4_BG21H	warm	PT
BG4_BG21H_TTAACTCAGTTAACGA	BG4_BG21H	warm	NK
BG4_BG21H_TTAACTCAGTTACGGG	BG4_BG21H	warm	PT
BG4_BG21H_TTAACTCCAAATCCGT	BG4_BG21H	warm	PT
BG4_BG21H_TTAACTCGTATAATGG	BG4_BG21H	warm	PT
BG4_BG21H_TTAACTCGTATATGGA	BG4_BG21H	warm	aLOH
BG4_BG21H_TTAACTCGTCAACTGT	BG4_BG21H	warm	PT
BG4_BG21H_TTAACTCGTCTCTTTA	BG4_BG21H	warm	PT
BG4_BG21H_TTAACTCTCCATGCTC	BG4_BG21H	warm	aLOH
BG4_BG21H_TTAGGACAGAAACCAT	BG4_BG21H	warm	CD_IC
BG4_BG21H_TTAGGACAGACTAGAT	BG4_BG21H	warm	PT
BG4_BG21H_TTAGGACAGAGTACCG	BG4_BG21H	warm	PT
BG4_BG21H_TTAGGACCACAGTCGC	BG4_BG21H	warm	PT
BG4_BG21H_TTAGGACCACGCATCG	BG4_BG21H	warm	aLOH
BG4_BG21H_TTAGGACCAGCTATTG	BG4_BG21H	warm	PT
BG4_BG21H_TTAGGACCATCCCATC	BG4_BG21H	warm	MPH
BG4_BG21H_TTAGGACCATTCCTGC	BG4_BG21H	warm	aLOH
BG4_BG21H_TTAGGACGTACTTCTT	BG4_BG21H	warm	PT
BG4_BG21H_TTAGGACGTCACACGC	BG4_BG21H	warm	PT
BG4_BG21H_TTAGGACGTCGTTGTA	BG4_BG21H	warm	PT
BG4_BG21H_TTAGGACGTTCCTCCA	BG4_BG21H	warm	PT
BG4_BG21H_TTAGGACGTTCTGTTT	BG4_BG21H	warm	PT
BG4_BG21H_TTAGGACTCAGTCAGT	BG4_BG21H	warm	PT
BG4_BG21H_TTAGGACTCCATGCTC	BG4_BG21H	warm	MC
BG4_BG21H_TTAGGACTCGCGGATC	BG4_BG21H	warm	PT
BG4_BG21H_TTAGGACTCTCGTATT	BG4_BG21H	warm	PT
BG4_BG21H_TTAGGCAAGCTAACTC	BG4_BG21H	warm	PT
BG4_BG21H_TTAGGCAAGTTCCACA	BG4_BG21H	warm	PT
BG4_BG21H_TTAGGCACAACGCACC	BG4_BG21H	warm	DCT
BG4_BG21H_TTAGGCACAAGAAAGG	BG4_BG21H	warm	B
BG4_BG21H_TTAGGCACAATCCAAC	BG4_BG21H	warm	PT
BG4_BG21H_TTAGGCACACAGAGGT	BG4_BG21H	warm	PT
BG4_BG21H_TTAGGCACAGTATGCT	BG4_BG21H	warm	B
BG4_BG21H_TTAGGCACATAGTAAG	BG4_BG21H	warm	PT
BG4_BG21H_TTAGGCACATCTATGG	BG4_BG21H	warm	CNT
BG4_BG21H_TTAGGCACATTCTTAC	BG4_BG21H	warm	PT
BG4_BG21H_TTAGGCAGTAAGGGAA	BG4_BG21H	warm	DCT
BG4_BG21H_TTAGGCAGTATCGCAT	BG4_BG21H	warm	PT
BG4_BG21H_TTAGGCAGTGCCTGTG	BG4_BG21H	warm	aLOH
BG4_BG21H_TTAGGCAGTTACTGAC	BG4_BG21H	warm	PT
BG4_BG21H_TTAGGCAGTTGAACTC	BG4_BG21H	warm	PT
BG4_BG21H_TTAGGCAGTTTAGCTG	BG4_BG21H	warm	PT
BG4_BG21H_TTAGGCATCCACGTGG	BG4_BG21H	warm	PT
BG4_BG21H_TTAGGCATCGCACTCT	BG4_BG21H	warm	PT
BG4_BG21H_TTAGGCATCGCGGATC	BG4_BG21H	warm	PT
BG4_BG21H_TTAGGCATCGGATGTT	BG4_BG21H	warm	PT
BG4_BG21H_TTAGGCATCGTCTGCT	BG4_BG21H	warm	PT
BG4_BG21H_TTAGTTCAGAGATGAG	BG4_BG21H	warm	PT
BG4_BG21H_TTAGTTCAGATGCGAC	BG4_BG21H	warm	PT
BG4_BG21H_TTAGTTCAGTTAGGTA	BG4_BG21H	warm	PT
BG4_BG21H_TTAGTTCCAATCGAAA	BG4_BG21H	warm	PT
BG4_BG21H_TTAGTTCCAGGAATGC	BG4_BG21H	warm	PT
BG4_BG21H_TTAGTTCGTCCAGTAT	BG4_BG21H	warm	PT
BG4_BG21H_TTAGTTCGTGTCAATC	BG4_BG21H	warm	aLOH
BG4_BG21H_TTAGTTCGTGTTGGGA	BG4_BG21H	warm	PT
BG4_BG21H_TTAGTTCGTTGGTTTG	BG4_BG21H	warm	PT
BG4_BG21H_TTAGTTCTCTATCCTA	BG4_BG21H	warm	PT
BG4_BG21H_TTAGTTCTCTTGGGTA	BG4_BG21H	warm	aLOH
BG4_BG21H_TTATGCTCAATGAAAC	BG4_BG21H	warm	PT
BG4_BG21H_TTATGCTCACCACGTG	BG4_BG21H	warm	PT
BG4_BG21H_TTATGCTCACGGTGTC	BG4_BG21H	warm	PT
BG4_BG21H_TTATGCTCAGGACCCT	BG4_BG21H	warm	B
BG4_BG21H_TTATGCTGTGTAATGA	BG4_BG21H	warm	PT
BG4_BG21H_TTATGCTTCCCTTGCA	BG4_BG21H	warm	DCT
BG4_BG21H_TTATGCTTCGAGCCCA	BG4_BG21H	warm	PT
BG4_BG21H_TTATGCTTCTGCAGTA	BG4_BG21H	warm	Fib
BG4_BG21H_TTATGCTTCTGGGCCA	BG4_BG21H	warm	PT
BG4_BG21H_TTCCCAGAGCGGCTTC	BG4_BG21H	warm	PT
BG4_BG21H_TTCCCAGAGTAGGTGC	BG4_BG21H	warm	PT
BG4_BG21H_TTCCCAGAGTTGTAGA	BG4_BG21H	warm	PT
BG4_BG21H_TTCCCAGCAGCCTTTC	BG4_BG21H	warm	DCT
BG4_BG21H_TTCCCAGGTAATCACC	BG4_BG21H	warm	B
BG4_BG21H_TTCCCAGGTACCGGCT	BG4_BG21H	warm	Endo
BG4_BG21H_TTCCCAGGTCCATCCT	BG4_BG21H	warm	PT
BG4_BG21H_TTCCCAGGTCTCACCT	BG4_BG21H	warm	PT
BG4_BG21H_TTCCCAGGTTCGTTGA	BG4_BG21H	warm	PT
BG4_BG21H_TTCGAAGAGACACGAC	BG4_BG21H	warm	Endo
BG4_BG21H_TTCGAAGAGAGCTGGT	BG4_BG21H	warm	aLOH
BG4_BG21H_TTCGAAGAGCACAGGT	BG4_BG21H	warm	aLOH
BG4_BG21H_TTCGAAGAGGACAGCT	BG4_BG21H	warm	PT
BG4_BG21H_TTCGAAGAGGATGGAA	BG4_BG21H	warm	PT
BG4_BG21H_TTCGAAGAGTGAACGC	BG4_BG21H	warm	PT
BG4_BG21H_TTCGAAGCAAATCCGT	BG4_BG21H	warm	PT
BG4_BG21H_TTCGAAGCAGATGAGC	BG4_BG21H	warm	aLOH
BG4_BG21H_TTCGAAGCAGTTCCCT	BG4_BG21H	warm	MPH
BG4_BG21H_TTCGAAGGTCATCGGC	BG4_BG21H	warm	PT
BG4_BG21H_TTCGAAGGTCGAACAG	BG4_BG21H	warm	PT
BG4_BG21H_TTCGAAGGTGGGTCAA	BG4_BG21H	warm	Endo
BG4_BG21H_TTCGAAGTCCTGCTTG	BG4_BG21H	warm	PT
BG4_BG21H_TTCGAAGTCTTACCGC	BG4_BG21H	warm	PT
BG4_BG21H_TTCGGTCAGTATTGGA	BG4_BG21H	warm	MPH
BG4_BG21H_TTCGGTCCAAACTGCT	BG4_BG21H	warm	PT
BG4_BG21H_TTCGGTCGTACATCCA	BG4_BG21H	warm	PT
BG4_BG21H_TTCGGTCGTCTAGTGT	BG4_BG21H	warm	PT
BG4_BG21H_TTCGGTCGTGCGAAAC	BG4_BG21H	warm	Unknown
BG4_BG21H_TTCGGTCGTGGCGAAT	BG4_BG21H	warm	Unknown
BG4_BG21H_TTCGGTCGTGTAACGG	BG4_BG21H	warm	PT
BG4_BG21H_TTCGGTCGTTATCGGT	BG4_BG21H	warm	PT
BG4_BG21H_TTCGGTCGTTCTGGTA	BG4_BG21H	warm	PT
BG4_BG21H_TTCGGTCTCACCTTAT	BG4_BG21H	warm	PT
BG4_BG21H_TTCGGTCTCACGACTA	BG4_BG21H	warm	PT
BG4_BG21H_TTCGGTCTCGTAGGAG	BG4_BG21H	warm	MPH
BG4_BG21H_TTCTACAAGAGAACAG	BG4_BG21H	warm	PT
BG4_BG21H_TTCTACAAGAGTACAT	BG4_BG21H	warm	PT
BG4_BG21H_TTCTACAAGCGACGTA	BG4_BG21H	warm	CNT
BG4_BG21H_TTCTACACAACTGGCC	BG4_BG21H	warm	T
BG4_BG21H_TTCTACACAAGTTCTG	BG4_BG21H	warm	MPH
BG4_BG21H_TTCTACACAATGGTCT	BG4_BG21H	warm	PT
BG4_BG21H_TTCTACACACAGAGGT	BG4_BG21H	warm	PT
BG4_BG21H_TTCTACACATCGGAAG	BG4_BG21H	warm	PT
BG4_BG21H_TTCTACAGTACTCTCC	BG4_BG21H	warm	T
BG4_BG21H_TTCTACAGTGACAAAT	BG4_BG21H	warm	PT
BG4_BG21H_TTCTACATCAGCATGT	BG4_BG21H	warm	PT
BG4_BG21H_TTCTACATCAGGTAAA	BG4_BG21H	warm	PT
BG4_BG21H_TTCTACATCCTCAATT	BG4_BG21H	warm	PT
BG4_BG21H_TTCTACATCGTGGGAA	BG4_BG21H	warm	PT
BG4_BG21H_TTCTCAAAGTAGCGGT	BG4_BG21H	warm	PT
BG4_BG21H_TTCTCAACAATACGCT	BG4_BG21H	warm	PT
BG4_BG21H_TTCTCAACAATCAGAA	BG4_BG21H	warm	PT
BG4_BG21H_TTCTCAACAGCCTGTG	BG4_BG21H	warm	PT
BG4_BG21H_TTCTCAACATACCATG	BG4_BG21H	warm	PT
BG4_BG21H_TTCTCAACATTAGGCT	BG4_BG21H	warm	PT
BG4_BG21H_TTCTCAAGTAAATGAC	BG4_BG21H	warm	PT
BG4_BG21H_TTCTCAAGTATAGTAG	BG4_BG21H	warm	CD_IC
BG4_BG21H_TTCTCAAGTATTACCG	BG4_BG21H	warm	Endo
BG4_BG21H_TTCTCAAGTCGACTGC	BG4_BG21H	warm	MPH
BG4_BG21H_TTCTCAAGTGTAATGA	BG4_BG21H	warm	Endo
BG4_BG21H_TTCTCAATCATAGCAC	BG4_BG21H	warm	PT
BG4_BG21H_TTCTCAATCGTCTGAA	BG4_BG21H	warm	PT
BG4_BG21H_TTCTCCTAGAGTTGGC	BG4_BG21H	warm	CD_IC
BG4_BG21H_TTCTCCTAGCCGCCTA	BG4_BG21H	warm	PT
BG4_BG21H_TTCTCCTAGCTGCCCA	BG4_BG21H	warm	PT
BG4_BG21H_TTCTCCTAGTTTCCTT	BG4_BG21H	warm	DCT
BG4_BG21H_TTCTCCTCAATAGAGT	BG4_BG21H	warm	PT
BG4_BG21H_TTCTCCTCATGGTCTA	BG4_BG21H	warm	PT
BG4_BG21H_TTCTCCTGTACCATCA	BG4_BG21H	warm	aLOH
BG4_BG21H_TTCTCCTGTACGACCC	BG4_BG21H	warm	PT
BG4_BG21H_TTCTCCTGTCAGAATA	BG4_BG21H	warm	aLOH
BG4_BG21H_TTCTCCTGTGAGCGAT	BG4_BG21H	warm	B
BG4_BG21H_TTCTCCTGTTACGACT	BG4_BG21H	warm	Endo
BG4_BG21H_TTCTCCTGTTCCACGG	BG4_BG21H	warm	PT
BG4_BG21H_TTCTCCTTCAGGTAAA	BG4_BG21H	warm	PT
BG4_BG21H_TTCTCCTTCGTTTATC	BG4_BG21H	warm	T
BG4_BG21H_TTCTCCTTCTTGCATT	BG4_BG21H	warm	PT
BG4_BG21H_TTCTTAGAGCACCGTC	BG4_BG21H	warm	PT
BG4_BG21H_TTCTTAGAGCCACGCT	BG4_BG21H	warm	PT
BG4_BG21H_TTCTTAGAGGAGTTGC	BG4_BG21H	warm	PT
BG4_BG21H_TTCTTAGAGGGCACTA	BG4_BG21H	warm	PT
BG4_BG21H_TTCTTAGCAACCGCCA	BG4_BG21H	warm	PT
BG4_BG21H_TTCTTAGCACCCATTC	BG4_BG21H	warm	aLOH
BG4_BG21H_TTCTTAGCACTAGTAC	BG4_BG21H	warm	Fib
BG4_BG21H_TTCTTAGGTAAATACG	BG4_BG21H	warm	PT
BG4_BG21H_TTCTTAGGTGTAACGG	BG4_BG21H	warm	T
BG4_BG21H_TTCTTAGTCAGTTCGA	BG4_BG21H	warm	PT
BG4_BG21H_TTCTTAGTCATACGGT	BG4_BG21H	warm	aLOH
BG4_BG21H_TTCTTAGTCCCATTTA	BG4_BG21H	warm	PT
BG4_BG21H_TTCTTAGTCCTGTAGA	BG4_BG21H	warm	PT
BG4_BG21H_TTCTTAGTCGTTGACA	BG4_BG21H	warm	PT
BG4_BG21H_TTCTTAGTCTCTGCTG	BG4_BG21H	warm	PT
BG4_BG21H_TTGAACGAGTTGTCGT	BG4_BG21H	warm	PT
BG4_BG21H_TTGAACGCAAGGACAC	BG4_BG21H	warm	PT
BG4_BG21H_TTGAACGCAATCCAAC	BG4_BG21H	warm	PT
BG4_BG21H_TTGAACGCACAAGTAA	BG4_BG21H	warm	PT
BG4_BG21H_TTGAACGCACCAACCG	BG4_BG21H	warm	PT
BG4_BG21H_TTGAACGGTAATTGGA	BG4_BG21H	warm	PT
BG4_BG21H_TTGAACGTCAACCATG	BG4_BG21H	warm	PT
BG4_BG21H_TTGAACGTCTAACGGT	BG4_BG21H	warm	PT
BG4_BG21H_TTGAACGTCTGGGCCA	BG4_BG21H	warm	PT
BG4_BG21H_TTGACTTAGAATCTCC	BG4_BG21H	warm	PT
BG4_BG21H_TTGACTTAGAGCCTAG	BG4_BG21H	warm	PT
BG4_BG21H_TTGACTTAGAGGGATA	BG4_BG21H	warm	PT
BG4_BG21H_TTGACTTAGCCGTCGT	BG4_BG21H	warm	PT
BG4_BG21H_TTGACTTAGGGTCTCC	BG4_BG21H	warm	PT
BG4_BG21H_TTGACTTCAAGCCTAT	BG4_BG21H	warm	PT
BG4_BG21H_TTGACTTCAAGCTGAG	BG4_BG21H	warm	PT
BG4_BG21H_TTGACTTCACTTAACG	BG4_BG21H	warm	PT
BG4_BG21H_TTGACTTCAGGTCGTC	BG4_BG21H	warm	PT
BG4_BG21H_TTGACTTGTCTCCATC	BG4_BG21H	warm	DCT
BG4_BG21H_TTGACTTGTGTGACCC	BG4_BG21H	warm	PT
BG4_BG21H_TTGACTTGTTATTCTC	BG4_BG21H	warm	PT
BG4_BG21H_TTGACTTTCGCTAGCG	BG4_BG21H	warm	CD_IC
BG4_BG21H_TTGACTTTCTAACTGG	BG4_BG21H	warm	PT
BG4_BG21H_TTGACTTTCTGGCGTG	BG4_BG21H	warm	PT
BG4_BG21H_TTGCCGTAGAGTCGGT	BG4_BG21H	warm	CD_IC
BG4_BG21H_TTGCCGTAGATCCCAT	BG4_BG21H	warm	PT
BG4_BG21H_TTGCCGTAGGAGCGTT	BG4_BG21H	warm	MPH
BG4_BG21H_TTGCCGTCAACGATCT	BG4_BG21H	warm	PT
BG4_BG21H_TTGCCGTCACCAGGTC	BG4_BG21H	warm	PT
BG4_BG21H_TTGCCGTCAGACACTT	BG4_BG21H	warm	PT
BG4_BG21H_TTGCCGTGTGATGATA	BG4_BG21H	warm	CD_IC
BG4_BG21H_TTGCCGTGTTAAGTAG	BG4_BG21H	warm	PT
BG4_BG21H_TTGCCGTGTTACCAGT	BG4_BG21H	warm	DCT
BG4_BG21H_TTGCCGTGTTGCGTTA	BG4_BG21H	warm	PT
BG4_BG21H_TTGCCGTTCAGTTTGG	BG4_BG21H	warm	PT
BG4_BG21H_TTGCCGTTCTCAACTT	BG4_BG21H	warm	PT
BG4_BG21H_TTGCGTCAGAACTGTA	BG4_BG21H	warm	DCT
BG4_BG21H_TTGCGTCAGAGAGCTC	BG4_BG21H	warm	CD_IC
BG4_BG21H_TTGCGTCCACGCGAAA	BG4_BG21H	warm	PT
BG4_BG21H_TTGCGTCCAGAGCCAA	BG4_BG21H	warm	aLOH
BG4_BG21H_TTGCGTCCAGAGTGTG	BG4_BG21H	warm	PT
BG4_BG21H_TTGCGTCCATGTCGAT	BG4_BG21H	warm	PT
BG4_BG21H_TTGCGTCGTAATCGTC	BG4_BG21H	warm	PT
BG4_BG21H_TTGCGTCTCCACGCAG	BG4_BG21H	warm	PT
BG4_BG21H_TTGCGTCTCTGAAAGA	BG4_BG21H	warm	B
BG4_BG21H_TTGGAACAGAAGGTGA	BG4_BG21H	warm	PT
BG4_BG21H_TTGGAACAGCTGCCCA	BG4_BG21H	warm	PT
BG4_BG21H_TTGGAACCAAGTAATG	BG4_BG21H	warm	Endo
BG4_BG21H_TTGGAACCATCCGGGT	BG4_BG21H	warm	PT
BG4_BG21H_TTGGAACGTCCGAGTC	BG4_BG21H	warm	CNT
BG4_BG21H_TTGGAACGTGTAAGTA	BG4_BG21H	warm	PT
BG4_BG21H_TTGGAACGTTCCACGG	BG4_BG21H	warm	PT
BG4_BG21H_TTGGAACGTTGATTCG	BG4_BG21H	warm	MC
BG4_BG21H_TTGGAACTCAACCATG	BG4_BG21H	warm	PT
BG4_BG21H_TTGGAACTCACTCCTG	BG4_BG21H	warm	PT
BG4_BG21H_TTGGAACTCAGTTGAC	BG4_BG21H	warm	PT
BG4_BG21H_TTGGAACTCCCGACTT	BG4_BG21H	warm	PT
BG4_BG21H_TTGGAACTCGAGAACG	BG4_BG21H	warm	PT
BG4_BG21H_TTGGAACTCTTGCCGT	BG4_BG21H	warm	PT
BG4_BG21H_TTGGCAAAGGGAGTAA	BG4_BG21H	warm	PT
BG4_BG21H_TTGGCAAAGGGCTTGA	BG4_BG21H	warm	PT
BG4_BG21H_TTGGCAAAGGTGACCA	BG4_BG21H	warm	PT
BG4_BG21H_TTGGCAACACCAGTTA	BG4_BG21H	warm	aLOH
BG4_BG21H_TTGGCAACAGCGTAAG	BG4_BG21H	warm	PT
BG4_BG21H_TTGGCAAGTCCAAGTT	BG4_BG21H	warm	PT
BG4_BG21H_TTGGCAAGTGACTACT	BG4_BG21H	warm	T
BG4_BG21H_TTGGCAAGTTCTGGTA	BG4_BG21H	warm	B
BG4_BG21H_TTGGCAATCACCACCT	BG4_BG21H	warm	CNT
BG4_BG21H_TTGGCAATCATTCACT	BG4_BG21H	warm	PT
BG4_BG21H_TTGGCAATCCTTCAAT	BG4_BG21H	warm	CD_IC
BG4_BG21H_TTGGCAATCGGAGGTA	BG4_BG21H	warm	PT
BG4_BG21H_TTGTAGGAGAGGGATA	BG4_BG21H	warm	PT
BG4_BG21H_TTGTAGGAGCGTCAAG	BG4_BG21H	warm	PT
BG4_BG21H_TTGTAGGAGTAGGTGC	BG4_BG21H	warm	PT
BG4_BG21H_TTGTAGGAGTCGATAA	BG4_BG21H	warm	PT
BG4_BG21H_TTGTAGGAGTGGAGTC	BG4_BG21H	warm	PT
BG4_BG21H_TTGTAGGAGTTGAGAT	BG4_BG21H	warm	Endo
BG4_BG21H_TTGTAGGCAAGCGATG	BG4_BG21H	warm	PT
BG4_BG21H_TTGTAGGCAAGTTCTG	BG4_BG21H	warm	aLOH
BG4_BG21H_TTGTAGGCAGTATCTG	BG4_BG21H	warm	PT
BG4_BG21H_TTGTAGGCATAGACTC	BG4_BG21H	warm	PT
BG4_BG21H_TTGTAGGGTTGGTAAA	BG4_BG21H	warm	PT
BG4_BG21H_TTGTAGGTCATGCTCC	BG4_BG21H	warm	Unknown
BG4_BG21H_TTGTAGGTCATTATCC	BG4_BG21H	warm	PT
BG4_BG21H_TTTACTGAGAAACGAG	BG4_BG21H	warm	PT
BG4_BG21H_TTTACTGAGCACCGTC	BG4_BG21H	warm	Fib
BG4_BG21H_TTTACTGAGCTGAACG	BG4_BG21H	warm	Endo
BG4_BG21H_TTTACTGCAATCGGTT	BG4_BG21H	warm	PT
BG4_BG21H_TTTACTGCACGTTGGC	BG4_BG21H	warm	PT
BG4_BG21H_TTTACTGCAGGAATGC	BG4_BG21H	warm	PT
BG4_BG21H_TTTACTGCATAGTAAG	BG4_BG21H	warm	CNT
BG4_BG21H_TTTACTGGTACCGCTG	BG4_BG21H	warm	CD_IC
BG4_BG21H_TTTACTGGTCTACCTC	BG4_BG21H	warm	Endo
BG4_BG21H_TTTACTGTCCCGGATG	BG4_BG21H	warm	PT
BG4_BG21H_TTTACTGTCCCTGACT	BG4_BG21H	warm	PT
BG4_BG21H_TTTATGCAGTGGAGAA	BG4_BG21H	warm	PT
BG4_BG21H_TTTATGCCAAGGGTCA	BG4_BG21H	warm	CD_IC
BG4_BG21H_TTTATGCCAGATCGGA	BG4_BG21H	warm	PT
BG4_BG21H_TTTATGCCAGTTTACG	BG4_BG21H	warm	PT
BG4_BG21H_TTTATGCCATGGAATA	BG4_BG21H	warm	PT
BG4_BG21H_TTTATGCGTATCGCAT	BG4_BG21H	warm	PT
BG4_BG21H_TTTATGCGTCTGATTG	BG4_BG21H	warm	PT
BG4_BG21H_TTTATGCGTGGGTCAA	BG4_BG21H	warm	PT
BG4_BG21H_TTTATGCGTGTTGAGG	BG4_BG21H	warm	DCT
BG4_BG21H_TTTATGCTCAGCGATT	BG4_BG21H	warm	PT
BG4_BG21H_TTTATGCTCTGGTTCC	BG4_BG21H	warm	PT
BG4_BG21H_TTTATGCTCTTAACCT	BG4_BG21H	warm	PT
BG4_BG21H_TTTCCTCAGATCGATA	BG4_BG21H	warm	PT
BG4_BG21H_TTTCCTCAGCAAATCA	BG4_BG21H	warm	PT
BG4_BG21H_TTTCCTCAGGGAAACA	BG4_BG21H	warm	PT
BG4_BG21H_TTTCCTCAGGTCGGAT	BG4_BG21H	warm	PT
BG4_BG21H_TTTCCTCCACCGAAAG	BG4_BG21H	warm	PT
BG4_BG21H_TTTCCTCGTCACACGC	BG4_BG21H	warm	PT
BG4_BG21H_TTTCCTCGTCTCACCT	BG4_BG21H	warm	PT
BG4_BG21H_TTTCCTCGTGAGGGTT	BG4_BG21H	warm	PT
BG4_BG21H_TTTCCTCTCAATAAGG	BG4_BG21H	warm	Endo
BG4_BG21H_TTTCCTCTCACGCATA	BG4_BG21H	warm	PT
BG4_BG21H_TTTCCTCTCATGTCCC	BG4_BG21H	warm	PT
BG4_BG21H_TTTCCTCTCCCATTTA	BG4_BG21H	warm	PT
BG4_BG21H_TTTCCTCTCGACCAGC	BG4_BG21H	warm	CD_PC
BG4_BG21H_TTTGCGCAGTTAAGTG	BG4_BG21H	warm	PT
BG4_BG21H_TTTGCGCCACGTTGGC	BG4_BG21H	warm	PT
BG4_BG21H_TTTGCGCCACTAGTAC	BG4_BG21H	warm	PT
BG4_BG21H_TTTGCGCCATGCCACG	BG4_BG21H	warm	PT
BG4_BG21H_TTTGCGCCATTTGCTT	BG4_BG21H	warm	PT
BG4_BG21H_TTTGCGCGTACAGTGG	BG4_BG21H	warm	PT
BG4_BG21H_TTTGCGCGTCAGGACA	BG4_BG21H	warm	PT
BG4_BG21H_TTTGCGCGTCTGATCA	BG4_BG21H	warm	aLOH
BG4_BG21H_TTTGCGCTCAACGAAA	BG4_BG21H	warm	PT
BG4_BG21H_TTTGCGCTCACATACG	BG4_BG21H	warm	PT
BG4_BG21H_TTTGCGCTCAGAGGTG	BG4_BG21H	warm	DCT
BG4_BG21H_TTTGCGCTCAGCTCGG	BG4_BG21H	warm	PT
BG4_BG21H_TTTGCGCTCATCGGAT	BG4_BG21H	warm	DCT
BG4_BG21H_TTTGCGCTCCAATGGT	BG4_BG21H	warm	PT
BG4_BG21H_TTTGCGCTCCCTAACC	BG4_BG21H	warm	PT
BG4_BG21H_TTTGCGCTCCTCCTAG	BG4_BG21H	warm	PT
BG4_BG21H_TTTGCGCTCGAGAACG	BG4_BG21H	warm	PT
BG4_BG21H_TTTGCGCTCGGTCTAA	BG4_BG21H	warm	DCT
BG4_BG21H_TTTGGTTAGCCACCTG	BG4_BG21H	warm	aLOH
BG4_BG21H_TTTGGTTAGGCAAAGA	BG4_BG21H	warm	PT
BG4_BG21H_TTTGGTTCAATTCCTT	BG4_BG21H	warm	PT
BG4_BG21H_TTTGGTTCACCGTTGG	BG4_BG21H	warm	PT
BG4_BG21H_TTTGGTTCACGAAAGC	BG4_BG21H	warm	PT
BG4_BG21H_TTTGGTTCAGGTCGTC	BG4_BG21H	warm	PT
BG4_BG21H_TTTGGTTCAGTCCTTC	BG4_BG21H	warm	Endo
BG4_BG21H_TTTGGTTCATCTATGG	BG4_BG21H	warm	PT
BG4_BG21H_TTTGGTTGTCAAACTC	BG4_BG21H	warm	PT
BG4_BG21H_TTTGGTTGTCACTTCC	BG4_BG21H	warm	PT
BG4_BG21H_TTTGGTTGTCCGTCAG	BG4_BG21H	warm	PT
BG4_BG21H_TTTGGTTGTTCGCGAC	BG4_BG21H	warm	B
BG4_BG21H_TTTGGTTGTTGAGTTC	BG4_BG21H	warm	PT
BG4_BG21H_TTTGGTTTCACCGGGT	BG4_BG21H	warm	PT
BG4_BG21H_TTTGGTTTCCACGTGG	BG4_BG21H	warm	PT
BG4_BG21H_TTTGGTTTCCTGTAGA	BG4_BG21H	warm	Unknown
BG4_BG21H_TTTGGTTTCGGACAAG	BG4_BG21H	warm	PT
BG4_BG21H_TTTGGTTTCTCAAACG	BG4_BG21H	warm	PT
BG4_BG21H_TTTGGTTTCTTGAGAC	BG4_BG21H	warm	Unknown
BG4_BG21H_TTTGTCAAGACTAGAT	BG4_BG21H	warm	PT
BG4_BG21H_TTTGTCAAGCGATAGC	BG4_BG21H	warm	PT
BG4_BG21H_TTTGTCACAAACGCGA	BG4_BG21H	warm	PT
BG4_BG21H_TTTGTCACAGCTATTG	BG4_BG21H	warm	PT
BG4_BG21H_TTTGTCACATGGTAGG	BG4_BG21H	warm	CNT
BG4_BG21H_TTTGTCAGTAGCGCTC	BG4_BG21H	warm	PT
BG4_BG21H_TTTGTCAGTATGAAAC	BG4_BG21H	warm	PT
BG4_BG21H_TTTGTCAGTCAAGCGA	BG4_BG21H	warm	PT
BG4_BG21H_TTTGTCAGTCTGATCA	BG4_BG21H	warm	PT
BG4_BG21H_TTTGTCATCAGGCCCA	BG4_BG21H	warm	PT
BG4_BG21H_TTTGTCATCCCTAATT	BG4_BG21H	warm	Unknown
BG4_BG21H_TTTGTCATCGGTTCGG	BG4_BG21H	warm	PT
BG4_BG21H_TTTGTCATCTAACTCT	BG4_BG21H	warm	PT
BG4_BG21H_TTTGTCATCTGTACGA	BG4_BG21H	warm	Endo
BG5_BG22C_AAACCTGAGATCTGAA	BG5_BG22C	cold	CNT
BG5_BG22C_AAACCTGAGGCATGGT	BG5_BG22C	cold	aLOH
BG5_BG22C_AAACCTGCAAGTAGTA	BG5_BG22C	cold	PT
BG5_BG22C_AAACCTGGTAGATTAG	BG5_BG22C	cold	T
BG5_BG22C_AAACCTGGTCTAGCCG	BG5_BG22C	cold	CD_PC
BG5_BG22C_AAACCTGGTCTGCGGT	BG5_BG22C	cold	aLOH
BG5_BG22C_AAACCTGGTTAAGATG	BG5_BG22C	cold	PT
BG5_BG22C_AAACCTGTCGAATGGG	BG5_BG22C	cold	PT
BG5_BG22C_AAACGGGCACAACGTT	BG5_BG22C	cold	PT
BG5_BG22C_AAACGGGCACCCAGTG	BG5_BG22C	cold	CD_PC
BG5_BG22C_AAACGGGCACTGTCGG	BG5_BG22C	cold	PT
BG5_BG22C_AAACGGGCAGGTCGTC	BG5_BG22C	cold	PT
BG5_BG22C_AAACGGGCAGGTGGAT	BG5_BG22C	cold	PT
BG5_BG22C_AAACGGGCAGGTTTCA	BG5_BG22C	cold	PT
BG5_BG22C_AAACGGGGTCTGGTCG	BG5_BG22C	cold	PT
BG5_BG22C_AAACGGGGTGAAAGAG	BG5_BG22C	cold	PT
BG5_BG22C_AAACGGGTCCAGTATG	BG5_BG22C	cold	PT
BG5_BG22C_AAACGGGTCCCAGGTG	BG5_BG22C	cold	PT
BG5_BG22C_AAAGATGAGATGGGTC	BG5_BG22C	cold	PT
BG5_BG22C_AAAGATGAGTACGTAA	BG5_BG22C	cold	PT
BG5_BG22C_AAAGATGAGTCAATAG	BG5_BG22C	cold	PT
BG5_BG22C_AAAGATGCAAGGGTCA	BG5_BG22C	cold	NK
BG5_BG22C_AAAGATGCACAACGTT	BG5_BG22C	cold	MPH
BG5_BG22C_AAAGATGCAGGAATCG	BG5_BG22C	cold	PT
BG5_BG22C_AAAGATGCATCCCATC	BG5_BG22C	cold	aLOH
BG5_BG22C_AAAGATGCATCCGCGA	BG5_BG22C	cold	CD_IC
BG5_BG22C_AAAGATGGTAAGTGTA	BG5_BG22C	cold	CD_PC
BG5_BG22C_AAAGATGGTCCATGAT	BG5_BG22C	cold	PT
BG5_BG22C_AAAGATGGTGCTAGCC	BG5_BG22C	cold	CD_PC
BG5_BG22C_AAAGATGGTGTGACGA	BG5_BG22C	cold	PT
BG5_BG22C_AAAGATGGTTAAGGGC	BG5_BG22C	cold	PT
BG5_BG22C_AAAGATGGTTCGCGAC	BG5_BG22C	cold	PT
BG5_BG22C_AAAGATGGTTTGGGCC	BG5_BG22C	cold	PT
BG5_BG22C_AAAGATGTCAAGCCTA	BG5_BG22C	cold	PT
BG5_BG22C_AAAGATGTCGTACCGG	BG5_BG22C	cold	PT
BG5_BG22C_AAAGATGTCGTATCAG	BG5_BG22C	cold	Podo
BG5_BG22C_AAAGCAAAGCAATCTC	BG5_BG22C	cold	PT
BG5_BG22C_AAAGCAAAGCTAGGCA	BG5_BG22C	cold	Endo
BG5_BG22C_AAAGCAAAGGACACCA	BG5_BG22C	cold	PT
BG5_BG22C_AAAGCAAAGGTCGGAT	BG5_BG22C	cold	CNT
BG5_BG22C_AAAGCAAAGTGACTCT	BG5_BG22C	cold	Endo
BG5_BG22C_AAAGCAACACGTAAGG	BG5_BG22C	cold	CNT
BG5_BG22C_AAAGCAACAGGGTATG	BG5_BG22C	cold	MPH
BG5_BG22C_AAAGCAAGTCGGGTCT	BG5_BG22C	cold	PT
BG5_BG22C_AAAGCAAGTGGTCCGT	BG5_BG22C	cold	PT
BG5_BG22C_AAAGTAGCACCGTTGG	BG5_BG22C	cold	PT
BG5_BG22C_AAAGTAGCACGCATCG	BG5_BG22C	cold	CD_IC
BG5_BG22C_AAAGTAGGTCGAGATG	BG5_BG22C	cold	PT
BG5_BG22C_AAAGTAGGTCGCGGTT	BG5_BG22C	cold	Endo
BG5_BG22C_AAAGTAGGTCTAGGTT	BG5_BG22C	cold	PT
BG5_BG22C_AAAGTAGGTGACGCCT	BG5_BG22C	cold	MPH
BG5_BG22C_AAAGTAGTCCATGCTC	BG5_BG22C	cold	PT
BG5_BG22C_AAAGTAGTCCGAATGT	BG5_BG22C	cold	PT
BG5_BG22C_AAAGTAGTCGCCCTTA	BG5_BG22C	cold	PT
BG5_BG22C_AAAGTAGTCTTCAACT	BG5_BG22C	cold	MPH
BG5_BG22C_AAATGCCAGGATGCGT	BG5_BG22C	cold	DCT
BG5_BG22C_AAATGCCAGTGAAGTT	BG5_BG22C	cold	PT
BG5_BG22C_AAATGCCCAAACAACA	BG5_BG22C	cold	PT
BG5_BG22C_AAATGCCCACGGTTTA	BG5_BG22C	cold	PT
BG5_BG22C_AAATGCCGTAGCTCCG	BG5_BG22C	cold	Endo
BG5_BG22C_AAATGCCGTCGAACAG	BG5_BG22C	cold	Endo
BG5_BG22C_AAATGCCGTCGAGATG	BG5_BG22C	cold	PT
BG5_BG22C_AAATGCCGTGGCGAAT	BG5_BG22C	cold	CD_IC
BG5_BG22C_AAATGCCGTTACTGAC	BG5_BG22C	cold	PT
BG5_BG22C_AACACGTAGGGAAACA	BG5_BG22C	cold	B
BG5_BG22C_AACACGTAGTTTAGGA	BG5_BG22C	cold	PT
BG5_BG22C_AACACGTCACCAGGTC	BG5_BG22C	cold	PT
BG5_BG22C_AACACGTCACCCATGG	BG5_BG22C	cold	Endo
BG5_BG22C_AACACGTCATCCGGGT	BG5_BG22C	cold	CD_IC
BG5_BG22C_AACACGTCATGCCTAA	BG5_BG22C	cold	CD_IC
BG5_BG22C_AACACGTGTAGATTAG	BG5_BG22C	cold	PT
BG5_BG22C_AACACGTTCATGTCTT	BG5_BG22C	cold	MC
BG5_BG22C_AACACGTTCCACGAAT	BG5_BG22C	cold	Endo
BG5_BG22C_AACACGTTCCGCATAA	BG5_BG22C	cold	T
BG5_BG22C_AACACGTTCCTCAACC	BG5_BG22C	cold	PT
BG5_BG22C_AACACGTTCTGACCTC	BG5_BG22C	cold	PT
BG5_BG22C_AACACGTTCTGCTGTC	BG5_BG22C	cold	PT
BG5_BG22C_AACCATGAGAGTAAGG	BG5_BG22C	cold	PT
BG5_BG22C_AACCATGAGCCTCGTG	BG5_BG22C	cold	PT
BG5_BG22C_AACCATGCAACGATGG	BG5_BG22C	cold	PT
BG5_BG22C_AACCATGCACGGCGTT	BG5_BG22C	cold	Endo
BG5_BG22C_AACCATGCAGCGATCC	BG5_BG22C	cold	NK
BG5_BG22C_AACCATGCATCGGAAG	BG5_BG22C	cold	PT
BG5_BG22C_AACCATGGTCCCTACT	BG5_BG22C	cold	B
BG5_BG22C_AACCATGGTCTGCAAT	BG5_BG22C	cold	PT
BG5_BG22C_AACCATGTCCAAACTG	BG5_BG22C	cold	MPH
BG5_BG22C_AACCATGTCCTAGTGA	BG5_BG22C	cold	Fib
BG5_BG22C_AACCATGTCGCTGATA	BG5_BG22C	cold	PT
BG5_BG22C_AACCATGTCTCGATGA	BG5_BG22C	cold	PT
BG5_BG22C_AACCGCGAGAATGTGT	BG5_BG22C	cold	PT
BG5_BG22C_AACCGCGAGTGCGTGA	BG5_BG22C	cold	PT
BG5_BG22C_AACCGCGAGTGGGCTA	BG5_BG22C	cold	PT
BG5_BG22C_AACCGCGCAAACTGCT	BG5_BG22C	cold	CD_IC
BG5_BG22C_AACCGCGGTCGGCATC	BG5_BG22C	cold	Endo
BG5_BG22C_AACCGCGTCCTAGTGA	BG5_BG22C	cold	aLOH
BG5_BG22C_AACCGCGTCTTACCGC	BG5_BG22C	cold	PT
BG5_BG22C_AACCGCGTCTTGTTTG	BG5_BG22C	cold	PT
BG5_BG22C_AACGTTGAGGAGTTTA	BG5_BG22C	cold	CNT
BG5_BG22C_AACGTTGCAGAGCCAA	BG5_BG22C	cold	Endo
BG5_BG22C_AACGTTGCAGTCAGCC	BG5_BG22C	cold	PT
BG5_BG22C_AACGTTGCATATGAGA	BG5_BG22C	cold	Endo
BG5_BG22C_AACGTTGGTACCGAGA	BG5_BG22C	cold	B
BG5_BG22C_AACGTTGGTCTCTCGT	BG5_BG22C	cold	aLOH
BG5_BG22C_AACGTTGTCTGGGCCA	BG5_BG22C	cold	CD_IC
BG5_BG22C_AACTCAGAGACCGGAT	BG5_BG22C	cold	PT
BG5_BG22C_AACTCAGCAGATCCAT	BG5_BG22C	cold	PT
BG5_BG22C_AACTCAGGTACACCGC	BG5_BG22C	cold	Podo
BG5_BG22C_AACTCAGGTAGCACGA	BG5_BG22C	cold	PT
BG5_BG22C_AACTCAGGTCGAAAGC	BG5_BG22C	cold	CD_IC
BG5_BG22C_AACTCAGGTTCGGGCT	BG5_BG22C	cold	MPH
BG5_BG22C_AACTCAGTCAGAGACG	BG5_BG22C	cold	PT
BG5_BG22C_AACTCAGTCCAGATCA	BG5_BG22C	cold	CD_IC
BG5_BG22C_AACTCAGTCCCTTGCA	BG5_BG22C	cold	PT
BG5_BG22C_AACTCAGTCCTCTAGC	BG5_BG22C	cold	MPH
BG5_BG22C_AACTCAGTCTACTCAT	BG5_BG22C	cold	Endo
BG5_BG22C_AACTCCCAGCGATCCC	BG5_BG22C	cold	CD_IC
BG5_BG22C_AACTCCCAGGGAACGG	BG5_BG22C	cold	PT
BG5_BG22C_AACTCCCCAAGTTGTC	BG5_BG22C	cold	PT
BG5_BG22C_AACTCCCCACATTTCT	BG5_BG22C	cold	PT
BG5_BG22C_AACTCCCGTAAATGAC	BG5_BG22C	cold	NK
BG5_BG22C_AACTCCCGTAGGGACT	BG5_BG22C	cold	Fib
BG5_BG22C_AACTCCCTCTACGAGT	BG5_BG22C	cold	Endo
BG5_BG22C_AACTCCCTCTGGTGTA	BG5_BG22C	cold	PT
BG5_BG22C_AACTCTTAGATCCCGC	BG5_BG22C	cold	PT
BG5_BG22C_AACTCTTAGCCGTCGT	BG5_BG22C	cold	PT
BG5_BG22C_AACTCTTAGGGTTTCT	BG5_BG22C	cold	PT
BG5_BG22C_AACTCTTAGTGGACGT	BG5_BG22C	cold	PT
BG5_BG22C_AACTCTTAGTTTAGGA	BG5_BG22C	cold	CNT
BG5_BG22C_AACTCTTCATTCCTGC	BG5_BG22C	cold	MPH
BG5_BG22C_AACTCTTGTCCTGCTT	BG5_BG22C	cold	CD_IC
BG5_BG22C_AACTCTTGTCTCTTTA	BG5_BG22C	cold	MPH
BG5_BG22C_AACTCTTGTGAACCTT	BG5_BG22C	cold	DCT
BG5_BG22C_AACTCTTGTTAAAGAC	BG5_BG22C	cold	MPH
BG5_BG22C_AACTCTTTCCACGTGG	BG5_BG22C	cold	PT
BG5_BG22C_AACTCTTTCCATGAAC	BG5_BG22C	cold	PT
BG5_BG22C_AACTCTTTCGACAGCC	BG5_BG22C	cold	PT
BG5_BG22C_AACTCTTTCGTGACAT	BG5_BG22C	cold	PT
BG5_BG22C_AACTCTTTCTGAGTGT	BG5_BG22C	cold	PT
BG5_BG22C_AACTGGTAGCCAGAAC	BG5_BG22C	cold	CD_IC
BG5_BG22C_AACTGGTAGGACCACA	BG5_BG22C	cold	PT
BG5_BG22C_AACTGGTAGGTGCAAC	BG5_BG22C	cold	aLOH
BG5_BG22C_AACTGGTAGTCCATAC	BG5_BG22C	cold	PT
BG5_BG22C_AACTGGTAGTTCGATC	BG5_BG22C	cold	PT
BG5_BG22C_AACTGGTCATGCCACG	BG5_BG22C	cold	MPH
BG5_BG22C_AACTGGTGTAAAGGAG	BG5_BG22C	cold	Podo
BG5_BG22C_AACTGGTGTGCATCTA	BG5_BG22C	cold	PT
BG5_BG22C_AACTGGTGTTACGGAG	BG5_BG22C	cold	PT
BG5_BG22C_AACTGGTTCATCGGAT	BG5_BG22C	cold	PT
BG5_BG22C_AACTGGTTCCTAGGGC	BG5_BG22C	cold	PT
BG5_BG22C_AACTGGTTCGATGAGG	BG5_BG22C	cold	MC
BG5_BG22C_AACTGGTTCTACTTAC	BG5_BG22C	cold	PT
BG5_BG22C_AACTTTCAGCTAGGCA	BG5_BG22C	cold	PT
BG5_BG22C_AACTTTCCACGGATAG	BG5_BG22C	cold	MPH
BG5_BG22C_AACTTTCCATTAGCCA	BG5_BG22C	cold	PT
BG5_BG22C_AACTTTCGTAGATTAG	BG5_BG22C	cold	CD_IC
BG5_BG22C_AACTTTCGTGGGTCAA	BG5_BG22C	cold	MPH
BG5_BG22C_AACTTTCTCCACGCAG	BG5_BG22C	cold	PT
BG5_BG22C_AAGACCTAGCCCAACC	BG5_BG22C	cold	PT
BG5_BG22C_AAGACCTAGCTAACAA	BG5_BG22C	cold	PT
BG5_BG22C_AAGACCTAGCTAGCCC	BG5_BG22C	cold	PT
BG5_BG22C_AAGACCTAGGCGTACA	BG5_BG22C	cold	PT
BG5_BG22C_AAGACCTAGGGCATGT	BG5_BG22C	cold	CNT
BG5_BG22C_AAGACCTAGTGTTAGA	BG5_BG22C	cold	Fib
BG5_BG22C_AAGACCTCAATAGCGG	BG5_BG22C	cold	PT
BG5_BG22C_AAGACCTCAGGACGTA	BG5_BG22C	cold	PT
BG5_BG22C_AAGACCTCAGTCAGAG	BG5_BG22C	cold	PT
BG5_BG22C_AAGACCTCATATACCG	BG5_BG22C	cold	PT
BG5_BG22C_AAGACCTGTCATCGGC	BG5_BG22C	cold	PT
BG5_BG22C_AAGACCTGTGCACGAA	BG5_BG22C	cold	Endo
BG5_BG22C_AAGACCTGTTCCCGAG	BG5_BG22C	cold	MPH
BG5_BG22C_AAGACCTTCAGCTCTC	BG5_BG22C	cold	PT
BG5_BG22C_AAGACCTTCCAAACAC	BG5_BG22C	cold	B
BG5_BG22C_AAGACCTTCCTTAATC	BG5_BG22C	cold	Endo
BG5_BG22C_AAGACCTTCTCCAACC	BG5_BG22C	cold	PT
BG5_BG22C_AAGCCGCAGGGCACTA	BG5_BG22C	cold	PT
BG5_BG22C_AAGCCGCAGTCTCAAC	BG5_BG22C	cold	Endo
BG5_BG22C_AAGCCGCCACATGGGA	BG5_BG22C	cold	PT
BG5_BG22C_AAGCCGCCAGTGACAG	BG5_BG22C	cold	Endo
BG5_BG22C_AAGCCGCCAGTTCATG	BG5_BG22C	cold	PT
BG5_BG22C_AAGCCGCCATCCCATC	BG5_BG22C	cold	PT
BG5_BG22C_AAGCCGCCATGGTCAT	BG5_BG22C	cold	PT
BG5_BG22C_AAGCCGCGTATAGGGC	BG5_BG22C	cold	PT
BG5_BG22C_AAGCCGCGTCATGCCG	BG5_BG22C	cold	Podo
BG5_BG22C_AAGCCGCGTGACTACT	BG5_BG22C	cold	Podo
BG5_BG22C_AAGCCGCGTGTAATGA	BG5_BG22C	cold	PT
BG5_BG22C_AAGCCGCTCCCGACTT	BG5_BG22C	cold	PT
BG5_BG22C_AAGGAGCAGATATGCA	BG5_BG22C	cold	PT
BG5_BG22C_AAGGAGCAGTCCCACG	BG5_BG22C	cold	PT
BG5_BG22C_AAGGAGCCACATTCGA	BG5_BG22C	cold	PT
BG5_BG22C_AAGGAGCGTACCTACA	BG5_BG22C	cold	PT
BG5_BG22C_AAGGAGCGTAGCGTGA	BG5_BG22C	cold	PT
BG5_BG22C_AAGGAGCGTATCGCAT	BG5_BG22C	cold	PT
BG5_BG22C_AAGGAGCGTCACACGC	BG5_BG22C	cold	PT
BG5_BG22C_AAGGAGCGTCAGGACA	BG5_BG22C	cold	PT
BG5_BG22C_AAGGAGCGTCTGCCAG	BG5_BG22C	cold	PT
BG5_BG22C_AAGGAGCGTGAGGCTA	BG5_BG22C	cold	PT
BG5_BG22C_AAGGAGCTCCAGATCA	BG5_BG22C	cold	PT
BG5_BG22C_AAGGAGCTCCGTTGCT	BG5_BG22C	cold	PT
BG5_BG22C_AAGGAGCTCCTGCAGG	BG5_BG22C	cold	aLOH
BG5_BG22C_AAGGAGCTCGCAAACT	BG5_BG22C	cold	CNT
BG5_BG22C_AAGGCAGAGATATGGT	BG5_BG22C	cold	PT
BG5_BG22C_AAGGCAGAGCGATAGC	BG5_BG22C	cold	MPH
BG5_BG22C_AAGGCAGAGTTTGCGT	BG5_BG22C	cold	Endo
BG5_BG22C_AAGGCAGCACATAACC	BG5_BG22C	cold	PT
BG5_BG22C_AAGGCAGCAGACGTAG	BG5_BG22C	cold	PT
BG5_BG22C_AAGGCAGGTGTCGCTG	BG5_BG22C	cold	PT
BG5_BG22C_AAGGCAGGTTAAGTAG	BG5_BG22C	cold	Endo
BG5_BG22C_AAGGCAGGTTCGAATC	BG5_BG22C	cold	PT
BG5_BG22C_AAGGCAGTCATCGGAT	BG5_BG22C	cold	Endo
BG5_BG22C_AAGGCAGTCGCGTTTC	BG5_BG22C	cold	MPH
BG5_BG22C_AAGGCAGTCGTACCGG	BG5_BG22C	cold	Unknown
BG5_BG22C_AAGGCAGTCTTTACAC	BG5_BG22C	cold	PT
BG5_BG22C_AAGGTTCAGAGATGAG	BG5_BG22C	cold	PT
BG5_BG22C_AAGGTTCAGCGAAGGG	BG5_BG22C	cold	PT
BG5_BG22C_AAGGTTCAGCGAGAAA	BG5_BG22C	cold	PT
BG5_BG22C_AAGGTTCCACCAACCG	BG5_BG22C	cold	PT
BG5_BG22C_AAGGTTCCACGGATAG	BG5_BG22C	cold	MPH
BG5_BG22C_AAGGTTCCACTACAGT	BG5_BG22C	cold	Fib
BG5_BG22C_AAGGTTCGTCTCACCT	BG5_BG22C	cold	Endo
BG5_BG22C_AAGGTTCGTGTAAGTA	BG5_BG22C	cold	PT
BG5_BG22C_AAGGTTCTCACGCGGT	BG5_BG22C	cold	PT
BG5_BG22C_AAGGTTCTCAGCGATT	BG5_BG22C	cold	Podo
BG5_BG22C_AAGGTTCTCGGCGCTA	BG5_BG22C	cold	PT
BG5_BG22C_AAGGTTCTCTAACTGG	BG5_BG22C	cold	PT
BG5_BG22C_AAGGTTCTCTTCATGT	BG5_BG22C	cold	PT
BG5_BG22C_AAGTCTGAGAAAGTGG	BG5_BG22C	cold	CD_IC
BG5_BG22C_AAGTCTGAGCTAGTGG	BG5_BG22C	cold	Endo
BG5_BG22C_AAGTCTGAGCTATGCT	BG5_BG22C	cold	PT
BG5_BG22C_AAGTCTGCAAACCCAT	BG5_BG22C	cold	PT
BG5_BG22C_AAGTCTGCAAGTTCTG	BG5_BG22C	cold	CNT
BG5_BG22C_AAGTCTGCAGGCTGAA	BG5_BG22C	cold	CNT
BG5_BG22C_AAGTCTGCATGCCACG	BG5_BG22C	cold	PT
BG5_BG22C_AAGTCTGGTGAAGGCT	BG5_BG22C	cold	MPH
BG5_BG22C_AAGTCTGGTGATGCCC	BG5_BG22C	cold	MPH
BG5_BG22C_AAGTCTGTCCTGCCAT	BG5_BG22C	cold	Podo
BG5_BG22C_AAGTCTGTCTGTCTCG	BG5_BG22C	cold	MC
BG5_BG22C_AATCCAGAGAGGTTGC	BG5_BG22C	cold	PT
BG5_BG22C_AATCCAGCACATTAGC	BG5_BG22C	cold	PT
BG5_BG22C_AATCCAGGTCTTCGTC	BG5_BG22C	cold	PT
BG5_BG22C_AATCCAGGTGGGTCAA	BG5_BG22C	cold	PT
BG5_BG22C_AATCCAGGTTCCGGCA	BG5_BG22C	cold	PT
BG5_BG22C_AATCCAGTCGAGGTAG	BG5_BG22C	cold	PT
BG5_BG22C_AATCCAGTCGCCAAAT	BG5_BG22C	cold	Endo
BG5_BG22C_AATCGGTAGAAGGCCT	BG5_BG22C	cold	PT
BG5_BG22C_AATCGGTAGGACTGGT	BG5_BG22C	cold	NK
BG5_BG22C_AATCGGTAGGTGTTAA	BG5_BG22C	cold	CNT
BG5_BG22C_AATCGGTCACCGTTGG	BG5_BG22C	cold	PT
BG5_BG22C_AATCGGTCAGGTGCCT	BG5_BG22C	cold	CD_IC
BG5_BG22C_AATCGGTCATTTCACT	BG5_BG22C	cold	PT
BG5_BG22C_AATCGGTGTACTCAAC	BG5_BG22C	cold	T
BG5_BG22C_AATCGGTGTCCGTCAG	BG5_BG22C	cold	PT
BG5_BG22C_AATCGGTGTGTTTGGT	BG5_BG22C	cold	PT
BG5_BG22C_AATCGGTTCCCAGGTG	BG5_BG22C	cold	Endo
BG5_BG22C_AATCGGTTCCGTAGTA	BG5_BG22C	cold	MPH
BG5_BG22C_AATCGGTTCCTTTCGG	BG5_BG22C	cold	aLOH
BG5_BG22C_AATCGGTTCTGTCTAT	BG5_BG22C	cold	PT
BG5_BG22C_ACACCAAAGCTAACTC	BG5_BG22C	cold	CD_PC
BG5_BG22C_ACACCAAAGGAACTGC	BG5_BG22C	cold	DCT
BG5_BG22C_ACACCAAAGGCCCTTG	BG5_BG22C	cold	PT
BG5_BG22C_ACACCAACACGCATCG	BG5_BG22C	cold	PT
BG5_BG22C_ACACCAACAGTAGAGC	BG5_BG22C	cold	PT
BG5_BG22C_ACACCAACATCACGAT	BG5_BG22C	cold	CD_IC
BG5_BG22C_ACACCAACATCCTTGC	BG5_BG22C	cold	CD_IC
BG5_BG22C_ACACCAAGTCTCGTTC	BG5_BG22C	cold	PT
BG5_BG22C_ACACCAAGTGAAGGCT	BG5_BG22C	cold	PT
BG5_BG22C_ACACCAAGTGGGTCAA	BG5_BG22C	cold	PT
BG5_BG22C_ACACCAAGTTAAGATG	BG5_BG22C	cold	PT
BG5_BG22C_ACACCAAGTTTGTTGG	BG5_BG22C	cold	PT
BG5_BG22C_ACACCAATCAGTACGT	BG5_BG22C	cold	PT
BG5_BG22C_ACACCCTAGAGCCTAG	BG5_BG22C	cold	PT
BG5_BG22C_ACACCCTAGTGCGATG	BG5_BG22C	cold	PT
BG5_BG22C_ACACCCTCAAGACACG	BG5_BG22C	cold	PT
BG5_BG22C_ACACCCTCAATGGAAT	BG5_BG22C	cold	CD_PC
BG5_BG22C_ACACCCTCACCCAGTG	BG5_BG22C	cold	PT
BG5_BG22C_ACACCCTCATGCAACT	BG5_BG22C	cold	aLOH
BG5_BG22C_ACACCCTCATTCTCAT	BG5_BG22C	cold	PT
BG5_BG22C_ACACCCTGTAGTACCT	BG5_BG22C	cold	PT
BG5_BG22C_ACACCCTGTCCCTTGT	BG5_BG22C	cold	PT
BG5_BG22C_ACACCCTTCACGACTA	BG5_BG22C	cold	CNT
BG5_BG22C_ACACCCTTCATCGCTC	BG5_BG22C	cold	PT
BG5_BG22C_ACACCCTTCCAATGGT	BG5_BG22C	cold	PT
BG5_BG22C_ACACCCTTCGAATGCT	BG5_BG22C	cold	CD_IC
BG5_BG22C_ACACCCTTCTAGAGTC	BG5_BG22C	cold	PT
BG5_BG22C_ACACCCTTCTTACCTA	BG5_BG22C	cold	PT
BG5_BG22C_ACACCGGAGAAGGTTT	BG5_BG22C	cold	PT
BG5_BG22C_ACACCGGAGGCCGAAT	BG5_BG22C	cold	aLOH
BG5_BG22C_ACACCGGCATAAGACA	BG5_BG22C	cold	Endo
BG5_BG22C_ACACCGGCATCAGTAC	BG5_BG22C	cold	DCT
BG5_BG22C_ACACCGGGTATTAGCC	BG5_BG22C	cold	PT
BG5_BG22C_ACACCGGTCAAAGACA	BG5_BG22C	cold	Endo
BG5_BG22C_ACACCGGTCCCATTAT	BG5_BG22C	cold	MPH
BG5_BG22C_ACACCGGTCGTGGTCG	BG5_BG22C	cold	PT
BG5_BG22C_ACACTGAAGCCTATGT	BG5_BG22C	cold	PT
BG5_BG22C_ACACTGAAGGATATAC	BG5_BG22C	cold	PT
BG5_BG22C_ACACTGAAGGGTCGAT	BG5_BG22C	cold	PT
BG5_BG22C_ACACTGAAGTTACCCA	BG5_BG22C	cold	PT
BG5_BG22C_ACACTGAGTTAAAGAC	BG5_BG22C	cold	Endo
BG5_BG22C_ACACTGAGTTATGTGC	BG5_BG22C	cold	PT
BG5_BG22C_ACACTGATCACGACTA	BG5_BG22C	cold	PT
BG5_BG22C_ACACTGATCACTTCAT	BG5_BG22C	cold	PT
BG5_BG22C_ACACTGATCATACGGT	BG5_BG22C	cold	PT
BG5_BG22C_ACACTGATCCTCCTAG	BG5_BG22C	cold	PT
BG5_BG22C_ACACTGATCGGTTAAC	BG5_BG22C	cold	PT
BG5_BG22C_ACACTGATCTGTCTAT	BG5_BG22C	cold	PT
BG5_BG22C_ACAGCCGAGAAGATTC	BG5_BG22C	cold	CNT
BG5_BG22C_ACAGCCGAGCGATAGC	BG5_BG22C	cold	Endo
BG5_BG22C_ACAGCCGAGGACTGGT	BG5_BG22C	cold	CD_PC
BG5_BG22C_ACAGCCGAGGATCGCA	BG5_BG22C	cold	PT
BG5_BG22C_ACAGCCGAGGTGCAAC	BG5_BG22C	cold	PT
BG5_BG22C_ACAGCCGAGTGGTCCC	BG5_BG22C	cold	T
BG5_BG22C_ACAGCCGCACCCAGTG	BG5_BG22C	cold	MPH
BG5_BG22C_ACAGCCGCACCGGAAA	BG5_BG22C	cold	MPH
BG5_BG22C_ACAGCCGCACTAAGTC	BG5_BG22C	cold	PT
BG5_BG22C_ACAGCCGCAGGGATTG	BG5_BG22C	cold	PT
BG5_BG22C_ACAGCCGCATCATCCC	BG5_BG22C	cold	PT
BG5_BG22C_ACAGCCGCATGCCTTC	BG5_BG22C	cold	PT
BG5_BG22C_ACAGCCGCATTGCGGC	BG5_BG22C	cold	PT
BG5_BG22C_ACAGCCGGTCTCTCTG	BG5_BG22C	cold	Unknown
BG5_BG22C_ACAGCCGGTGAAAGAG	BG5_BG22C	cold	PT
BG5_BG22C_ACAGCCGGTTTGACTG	BG5_BG22C	cold	PT
BG5_BG22C_ACAGCCGTCCAAACAC	BG5_BG22C	cold	PT
BG5_BG22C_ACAGCCGTCCCTCAGT	BG5_BG22C	cold	CD_IC
BG5_BG22C_ACAGCCGTCTGGGCCA	BG5_BG22C	cold	PT
BG5_BG22C_ACAGCTAAGAACTGTA	BG5_BG22C	cold	T
BG5_BG22C_ACAGCTAAGCAAATCA	BG5_BG22C	cold	PT
BG5_BG22C_ACAGCTAAGCTAAGAT	BG5_BG22C	cold	aLOH
BG5_BG22C_ACAGCTAAGGAGTTGC	BG5_BG22C	cold	Unknown
BG5_BG22C_ACAGCTAAGTTAAGTG	BG5_BG22C	cold	PT
BG5_BG22C_ACAGCTACAATACGCT	BG5_BG22C	cold	PT
BG5_BG22C_ACAGCTACACGGCCAT	BG5_BG22C	cold	Endo
BG5_BG22C_ACAGCTACAGTCAGCC	BG5_BG22C	cold	PT
BG5_BG22C_ACAGCTAGTCCGACGT	BG5_BG22C	cold	PT
BG5_BG22C_ACAGCTATCCCTTGCA	BG5_BG22C	cold	PT
BG5_BG22C_ACAGCTATCCGCTGTT	BG5_BG22C	cold	PT
BG5_BG22C_ACAGCTATCCTCAACC	BG5_BG22C	cold	Podo
BG5_BG22C_ACAGCTATCGGCGCAT	BG5_BG22C	cold	PT
BG5_BG22C_ACATACGAGTACGCGA	BG5_BG22C	cold	PT
BG5_BG22C_ACATACGCACACGCTG	BG5_BG22C	cold	PT
BG5_BG22C_ACATACGCACTAAGTC	BG5_BG22C	cold	Fib
BG5_BG22C_ACATACGCACTTCTGC	BG5_BG22C	cold	PT
BG5_BG22C_ACATACGCAGCGTCCA	BG5_BG22C	cold	Podo
BG5_BG22C_ACATACGCATGACGGA	BG5_BG22C	cold	MC
BG5_BG22C_ACATACGGTTCGAATC	BG5_BG22C	cold	PT
BG5_BG22C_ACATACGTCGTTGCCT	BG5_BG22C	cold	PT
BG5_BG22C_ACATCAGAGCTGCCCA	BG5_BG22C	cold	PT
BG5_BG22C_ACATCAGCACGGCGTT	BG5_BG22C	cold	PT
BG5_BG22C_ACATCAGCAGCGAACA	BG5_BG22C	cold	PT
BG5_BG22C_ACATCAGCATATGAGA	BG5_BG22C	cold	aLOH
BG5_BG22C_ACATCAGGTACGACCC	BG5_BG22C	cold	PT
BG5_BG22C_ACATCAGGTAGCGCAA	BG5_BG22C	cold	PT
BG5_BG22C_ACATCAGGTCATCGGC	BG5_BG22C	cold	PT
BG5_BG22C_ACATCAGGTGCACGAA	BG5_BG22C	cold	PT
BG5_BG22C_ACATCAGGTGCAGTAG	BG5_BG22C	cold	PT
BG5_BG22C_ACATCAGTCAATAAGG	BG5_BG22C	cold	PT
BG5_BG22C_ACATCAGTCAGCTCTC	BG5_BG22C	cold	T
BG5_BG22C_ACATCAGTCGTTACAG	BG5_BG22C	cold	PT
BG5_BG22C_ACATGGTAGAGATGAG	BG5_BG22C	cold	PT
BG5_BG22C_ACATGGTAGATGCCTT	BG5_BG22C	cold	PT
BG5_BG22C_ACATGGTAGATGGCGT	BG5_BG22C	cold	PT
BG5_BG22C_ACATGGTCATCCCATC	BG5_BG22C	cold	PT
BG5_BG22C_ACATGGTCATGGGACA	BG5_BG22C	cold	PT
BG5_BG22C_ACATGGTGTACCTACA	BG5_BG22C	cold	PT
BG5_BG22C_ACATGGTGTTCAGACT	BG5_BG22C	cold	PT
BG5_BG22C_ACCAGTAAGTCTCAAC	BG5_BG22C	cold	PT
BG5_BG22C_ACCAGTACACCGGAAA	BG5_BG22C	cold	CD_IC
BG5_BG22C_ACCAGTACATTATCTC	BG5_BG22C	cold	PT
BG5_BG22C_ACCAGTAGTCTCTTAT	BG5_BG22C	cold	T
BG5_BG22C_ACCAGTAGTTGGAGGT	BG5_BG22C	cold	PT
BG5_BG22C_ACCAGTATCAGCTCTC	BG5_BG22C	cold	PT
BG5_BG22C_ACCAGTATCATTATCC	BG5_BG22C	cold	PT
BG5_BG22C_ACCAGTATCTTCGAGA	BG5_BG22C	cold	PT
BG5_BG22C_ACCCACTAGTGTCCAT	BG5_BG22C	cold	PT
BG5_BG22C_ACCCACTCACATGGGA	BG5_BG22C	cold	PT
BG5_BG22C_ACCCACTCAGAGTGTG	BG5_BG22C	cold	PT
BG5_BG22C_ACCCACTCAGCATACT	BG5_BG22C	cold	Endo
BG5_BG22C_ACCCACTCATCCCACT	BG5_BG22C	cold	PT
BG5_BG22C_ACCCACTGTAGCGTAG	BG5_BG22C	cold	PT
BG5_BG22C_ACCCACTGTGCATCTA	BG5_BG22C	cold	PT
BG5_BG22C_ACCCACTTCAACACCA	BG5_BG22C	cold	PT
BG5_BG22C_ACCCACTTCAGGCGAA	BG5_BG22C	cold	PT
BG5_BG22C_ACCCACTTCAGTTGAC	BG5_BG22C	cold	PT
BG5_BG22C_ACCGTAAAGAAGGACA	BG5_BG22C	cold	MPH
BG5_BG22C_ACCGTAAAGAGGTTAT	BG5_BG22C	cold	Unknown
BG5_BG22C_ACCGTAAAGTAGTGCG	BG5_BG22C	cold	PT
BG5_BG22C_ACCGTAACAAACTGCT	BG5_BG22C	cold	MC
BG5_BG22C_ACCGTAACAATACGCT	BG5_BG22C	cold	PT
BG5_BG22C_ACCGTAACACGAAACG	BG5_BG22C	cold	PT
BG5_BG22C_ACCGTAACACGCATCG	BG5_BG22C	cold	PT
BG5_BG22C_ACCGTAACAGCGAACA	BG5_BG22C	cold	CD_IC
BG5_BG22C_ACCGTAACATGTCTCC	BG5_BG22C	cold	PT
BG5_BG22C_ACCGTAAGTGTGAATA	BG5_BG22C	cold	PT
BG5_BG22C_ACCGTAAGTTGGACCC	BG5_BG22C	cold	PT
BG5_BG22C_ACCGTAATCCGCAGTG	BG5_BG22C	cold	PT
BG5_BG22C_ACCGTAATCGTAGGAG	BG5_BG22C	cold	PT
BG5_BG22C_ACCGTAATCTGCCCTA	BG5_BG22C	cold	PT
BG5_BG22C_ACCTTTAAGTGAACGC	BG5_BG22C	cold	Endo
BG5_BG22C_ACCTTTACAAAGCAAT	BG5_BG22C	cold	PT
BG5_BG22C_ACCTTTACAAATACAG	BG5_BG22C	cold	PT
BG5_BG22C_ACCTTTACAACACCTA	BG5_BG22C	cold	PT
BG5_BG22C_ACCTTTACAACGCACC	BG5_BG22C	cold	Unknown
BG5_BG22C_ACCTTTACAAGGTTTC	BG5_BG22C	cold	PT
BG5_BG22C_ACCTTTACACAAGACG	BG5_BG22C	cold	Endo
BG5_BG22C_ACCTTTACACGGACAA	BG5_BG22C	cold	Podo
BG5_BG22C_ACCTTTACATTATCTC	BG5_BG22C	cold	aLOH
BG5_BG22C_ACCTTTAGTATAGGTA	BG5_BG22C	cold	CD_IC
BG5_BG22C_ACCTTTAGTCATCCCT	BG5_BG22C	cold	PT
BG5_BG22C_ACCTTTAGTGCTAGCC	BG5_BG22C	cold	PT
BG5_BG22C_ACCTTTAGTTTAAGCC	BG5_BG22C	cold	PT
BG5_BG22C_ACGAGCCAGAATGTGT	BG5_BG22C	cold	PT
BG5_BG22C_ACGAGCCAGCGAGAAA	BG5_BG22C	cold	PT
BG5_BG22C_ACGAGCCAGTACACCT	BG5_BG22C	cold	PT
BG5_BG22C_ACGAGCCAGTGGGTTG	BG5_BG22C	cold	MPH
BG5_BG22C_ACGAGCCGTCGACTAT	BG5_BG22C	cold	PT
BG5_BG22C_ACGAGCCTCGCCGTGA	BG5_BG22C	cold	PT
BG5_BG22C_ACGAGCCTCGTTTGCC	BG5_BG22C	cold	PT
BG5_BG22C_ACGAGGAAGATGGCGT	BG5_BG22C	cold	PT
BG5_BG22C_ACGAGGAAGATGTGTA	BG5_BG22C	cold	PT
BG5_BG22C_ACGAGGAAGCCGATTT	BG5_BG22C	cold	PT
BG5_BG22C_ACGAGGAAGTACGCCC	BG5_BG22C	cold	CD_IC
BG5_BG22C_ACGAGGAAGTGAACAT	BG5_BG22C	cold	PT
BG5_BG22C_ACGAGGAAGTGGAGAA	BG5_BG22C	cold	PT
BG5_BG22C_ACGAGGACAAGGGTCA	BG5_BG22C	cold	PT
BG5_BG22C_ACGAGGACAAGGTTCT	BG5_BG22C	cold	PT
BG5_BG22C_ACGAGGACAAGTTGTC	BG5_BG22C	cold	Endo
BG5_BG22C_ACGAGGAGTAAACGCG	BG5_BG22C	cold	PT
BG5_BG22C_ACGAGGAGTGGTAACG	BG5_BG22C	cold	MPH
BG5_BG22C_ACGAGGAGTTGTGGAG	BG5_BG22C	cold	B
BG5_BG22C_ACGAGGATCCGCATAA	BG5_BG22C	cold	MPH
BG5_BG22C_ACGAGGATCGAGCCCA	BG5_BG22C	cold	Endo
BG5_BG22C_ACGAGGATCTAAGCCA	BG5_BG22C	cold	PT
BG5_BG22C_ACGAGGATCTTCTGGC	BG5_BG22C	cold	PT
BG5_BG22C_ACGATACAGAGTGAGA	BG5_BG22C	cold	aLOH
BG5_BG22C_ACGATACCACTAGTAC	BG5_BG22C	cold	PT
BG5_BG22C_ACGATACGTACAGTTC	BG5_BG22C	cold	PT
BG5_BG22C_ACGATACGTCAAACTC	BG5_BG22C	cold	CNT
BG5_BG22C_ACGATACGTCCGAAGA	BG5_BG22C	cold	aLOH
BG5_BG22C_ACGATACGTCGAACAG	BG5_BG22C	cold	NK
BG5_BG22C_ACGATACGTGGCGAAT	BG5_BG22C	cold	Podo
BG5_BG22C_ACGATACGTTAAGGGC	BG5_BG22C	cold	PT
BG5_BG22C_ACGATACGTTTGACTG	BG5_BG22C	cold	PT
BG5_BG22C_ACGATACTCACAAACC	BG5_BG22C	cold	Endo
BG5_BG22C_ACGATACTCGTTGCCT	BG5_BG22C	cold	PT
BG5_BG22C_ACGATACTCTTGGGTA	BG5_BG22C	cold	PT
BG5_BG22C_ACGATGTAGCACGCCT	BG5_BG22C	cold	PT
BG5_BG22C_ACGATGTAGCGGATCA	BG5_BG22C	cold	PT
BG5_BG22C_ACGATGTAGCGTTTAC	BG5_BG22C	cold	PT
BG5_BG22C_ACGATGTAGGTGTGGT	BG5_BG22C	cold	PT
BG5_BG22C_ACGATGTCACAGTCGC	BG5_BG22C	cold	PT
BG5_BG22C_ACGATGTCATTCACTT	BG5_BG22C	cold	PT
BG5_BG22C_ACGATGTCATTCCTCG	BG5_BG22C	cold	CD_IC
BG5_BG22C_ACGATGTGTAACGACG	BG5_BG22C	cold	PT
BG5_BG22C_ACGATGTGTACCATCA	BG5_BG22C	cold	aLOH
BG5_BG22C_ACGATGTGTGTTTGGT	BG5_BG22C	cold	Endo
BG5_BG22C_ACGATGTGTTCCTCCA	BG5_BG22C	cold	PT
BG5_BG22C_ACGATGTTCAAGGTAA	BG5_BG22C	cold	Fib
BG5_BG22C_ACGATGTTCCGCGCAA	BG5_BG22C	cold	T
BG5_BG22C_ACGATGTTCCGCTGTT	BG5_BG22C	cold	aLOH
BG5_BG22C_ACGATGTTCGAGAACG	BG5_BG22C	cold	PT
BG5_BG22C_ACGCAGCAGAGTTGGC	BG5_BG22C	cold	B
BG5_BG22C_ACGCAGCAGCTAACTC	BG5_BG22C	cold	CD_IC
BG5_BG22C_ACGCAGCCAACGATGG	BG5_BG22C	cold	PT
BG5_BG22C_ACGCAGCCAGATCGGA	BG5_BG22C	cold	PT
BG5_BG22C_ACGCAGCCAGGGTACA	BG5_BG22C	cold	PT
BG5_BG22C_ACGCAGCGTAAATGAC	BG5_BG22C	cold	PT
BG5_BG22C_ACGCAGCGTTATCACG	BG5_BG22C	cold	PT
BG5_BG22C_ACGCAGCTCCAATGGT	BG5_BG22C	cold	PT
BG5_BG22C_ACGCAGCTCCCAGGTG	BG5_BG22C	cold	PT
BG5_BG22C_ACGCAGCTCCTAGAAC	BG5_BG22C	cold	PT
BG5_BG22C_ACGCAGCTCGGGAGTA	BG5_BG22C	cold	CD_IC
BG5_BG22C_ACGCAGCTCGTAGATC	BG5_BG22C	cold	PT
BG5_BG22C_ACGCAGCTCTGGCGAC	BG5_BG22C	cold	CNT
BG5_BG22C_ACGCCAGAGCCAGTAG	BG5_BG22C	cold	PT
BG5_BG22C_ACGCCAGAGCGAAGGG	BG5_BG22C	cold	MPH
BG5_BG22C_ACGCCAGCAAGTAATG	BG5_BG22C	cold	PT
BG5_BG22C_ACGCCAGCACGGTTTA	BG5_BG22C	cold	MPH
BG5_BG22C_ACGCCAGCAGTCGATT	BG5_BG22C	cold	PT
BG5_BG22C_ACGCCAGCATCTACGA	BG5_BG22C	cold	PT
BG5_BG22C_ACGCCAGGTAAGAGAG	BG5_BG22C	cold	PT
BG5_BG22C_ACGCCAGGTAAGTGGC	BG5_BG22C	cold	PT
BG5_BG22C_ACGCCAGGTACCTACA	BG5_BG22C	cold	aLOH
BG5_BG22C_ACGCCAGGTGGGTCAA	BG5_BG22C	cold	MPH
BG5_BG22C_ACGCCAGGTTCGAATC	BG5_BG22C	cold	Podo
BG5_BG22C_ACGCCAGGTTTAAGCC	BG5_BG22C	cold	PT
BG5_BG22C_ACGCCAGGTTTAGGAA	BG5_BG22C	cold	PT
BG5_BG22C_ACGCCAGTCACCTTAT	BG5_BG22C	cold	PT
BG5_BG22C_ACGCCAGTCCCAAGTA	BG5_BG22C	cold	CD_IC
BG5_BG22C_ACGCCAGTCCGTCAAA	BG5_BG22C	cold	PT
BG5_BG22C_ACGCCGAAGGCCCTCA	BG5_BG22C	cold	PT
BG5_BG22C_ACGCCGAAGGGTTCCC	BG5_BG22C	cold	CD_IC
BG5_BG22C_ACGCCGAAGTAAGTAC	BG5_BG22C	cold	PT
BG5_BG22C_ACGCCGAAGTGGGCTA	BG5_BG22C	cold	PT
BG5_BG22C_ACGCCGAAGTTCGATC	BG5_BG22C	cold	CNT
BG5_BG22C_ACGCCGAAGTTGCAGG	BG5_BG22C	cold	PT
BG5_BG22C_ACGCCGACAACGATCT	BG5_BG22C	cold	Endo
BG5_BG22C_ACGCCGACAAGGCTCC	BG5_BG22C	cold	CD_IC
BG5_BG22C_ACGCCGACAAGGGTCA	BG5_BG22C	cold	PT
BG5_BG22C_ACGCCGACAATGGAGC	BG5_BG22C	cold	MPH
BG5_BG22C_ACGCCGACACGCCAGT	BG5_BG22C	cold	Endo
BG5_BG22C_ACGCCGACAGTAACGG	BG5_BG22C	cold	PT
BG5_BG22C_ACGCCGACATCCGGGT	BG5_BG22C	cold	PT
BG5_BG22C_ACGCCGAGTGTTCTTT	BG5_BG22C	cold	PT
BG5_BG22C_ACGCCGATCACCCTCA	BG5_BG22C	cold	PT
BG5_BG22C_ACGCCGATCGGTGTCG	BG5_BG22C	cold	PT
BG5_BG22C_ACGGAGAAGTACGATA	BG5_BG22C	cold	CD_IC
BG5_BG22C_ACGGAGACAATCAGAA	BG5_BG22C	cold	CNT
BG5_BG22C_ACGGAGACATCGATGT	BG5_BG22C	cold	Endo
BG5_BG22C_ACGGAGAGTCAACATC	BG5_BG22C	cold	PT
BG5_BG22C_ACGGAGAGTTGTGGCC	BG5_BG22C	cold	Endo
BG5_BG22C_ACGGAGATCGAGAACG	BG5_BG22C	cold	PT
BG5_BG22C_ACGGAGATCGCCGTGA	BG5_BG22C	cold	PT
BG5_BG22C_ACGGAGATCGCTTAGA	BG5_BG22C	cold	PT
BG5_BG22C_ACGGAGATCTCGGACG	BG5_BG22C	cold	PT
BG5_BG22C_ACGGCCAAGAATGTGT	BG5_BG22C	cold	PT
BG5_BG22C_ACGGCCAAGCGATATA	BG5_BG22C	cold	PT
BG5_BG22C_ACGGCCAAGTGTACGG	BG5_BG22C	cold	aLOH
BG5_BG22C_ACGGCCACACAGCCCA	BG5_BG22C	cold	PT
BG5_BG22C_ACGGCCACATGATCCA	BG5_BG22C	cold	PT
BG5_BG22C_ACGGCCACATGCAATC	BG5_BG22C	cold	PT
BG5_BG22C_ACGGCCAGTCTCCATC	BG5_BG22C	cold	PT
BG5_BG22C_ACGGCCAGTTTGACTG	BG5_BG22C	cold	PT
BG5_BG22C_ACGGCCATCATCACCC	BG5_BG22C	cold	MPH
BG5_BG22C_ACGGCCATCGCGATCG	BG5_BG22C	cold	MPH
BG5_BG22C_ACGGCCATCTACTATC	BG5_BG22C	cold	Endo
BG5_BG22C_ACGGCCATCTCTAGGA	BG5_BG22C	cold	T
BG5_BG22C_ACGGGCTAGATCACGG	BG5_BG22C	cold	PT
BG5_BG22C_ACGGGCTAGGAGTACC	BG5_BG22C	cold	PT
BG5_BG22C_ACGGGCTAGGCTACGA	BG5_BG22C	cold	T
BG5_BG22C_ACGGGCTCAGGGAGAG	BG5_BG22C	cold	B
BG5_BG22C_ACGGGCTGTCGTGGCT	BG5_BG22C	cold	PT
BG5_BG22C_ACGGGCTGTCTCGTTC	BG5_BG22C	cold	DCT
BG5_BG22C_ACGGGCTGTGACTACT	BG5_BG22C	cold	PT
BG5_BG22C_ACGGGCTGTGTCGCTG	BG5_BG22C	cold	PT
BG5_BG22C_ACGGGTCAGACAGGCT	BG5_BG22C	cold	PT
BG5_BG22C_ACGGGTCAGCGATATA	BG5_BG22C	cold	Unknown
BG5_BG22C_ACGGGTCAGTTCGATC	BG5_BG22C	cold	CD_PC
BG5_BG22C_ACGGGTCCAGCCTGTG	BG5_BG22C	cold	PT
BG5_BG22C_ACGGGTCGTGGGTCAA	BG5_BG22C	cold	CD_IC
BG5_BG22C_ACGGGTCTCAACACAC	BG5_BG22C	cold	CD_IC
BG5_BG22C_ACGGGTCTCCTGCAGG	BG5_BG22C	cold	MPH
BG5_BG22C_ACGGGTCTCTCTGAGA	BG5_BG22C	cold	B
BG5_BG22C_ACGTCAAAGCGCCTCA	BG5_BG22C	cold	PT
BG5_BG22C_ACGTCAAAGGCCCTTG	BG5_BG22C	cold	Podo
BG5_BG22C_ACGTCAAAGTGATCGG	BG5_BG22C	cold	PT
BG5_BG22C_ACGTCAACAAGAAGAG	BG5_BG22C	cold	Unknown
BG5_BG22C_ACGTCAACAGAGTGTG	BG5_BG22C	cold	PT
BG5_BG22C_ACGTCAAGTATGGTTC	BG5_BG22C	cold	PT
BG5_BG22C_ACGTCAATCTACTTAC	BG5_BG22C	cold	PT
BG5_BG22C_ACTATCTAGATATGGT	BG5_BG22C	cold	DCT
BG5_BG22C_ACTATCTAGTGGGATC	BG5_BG22C	cold	PT
BG5_BG22C_ACTATCTCAACAACCT	BG5_BG22C	cold	PT
BG5_BG22C_ACTATCTCACGAGGTA	BG5_BG22C	cold	PT
BG5_BG22C_ACTATCTCAGCTGTGC	BG5_BG22C	cold	PT
BG5_BG22C_ACTATCTCATGAGCGA	BG5_BG22C	cold	aLOH
BG5_BG22C_ACTATCTCATGTAGTC	BG5_BG22C	cold	Podo
BG5_BG22C_ACTATCTGTAAGGGAA	BG5_BG22C	cold	PT
BG5_BG22C_ACTATCTGTGGCGAAT	BG5_BG22C	cold	CD_IC
BG5_BG22C_ACTATCTGTGTTAAGA	BG5_BG22C	cold	PT
BG5_BG22C_ACTATCTGTTCAGTAC	BG5_BG22C	cold	PT
BG5_BG22C_ACTATCTTCACAGGCC	BG5_BG22C	cold	aLOH
BG5_BG22C_ACTATCTTCAGCGACC	BG5_BG22C	cold	PT
BG5_BG22C_ACTATCTTCCGTTGCT	BG5_BG22C	cold	PT
BG5_BG22C_ACTATCTTCGATCCCT	BG5_BG22C	cold	CD_IC
BG5_BG22C_ACTATCTTCGCATGAT	BG5_BG22C	cold	PT
BG5_BG22C_ACTATCTTCTGATTCT	BG5_BG22C	cold	aLOH
BG5_BG22C_ACTGAACAGAAACCGC	BG5_BG22C	cold	PT
BG5_BG22C_ACTGAACAGTGGTCCC	BG5_BG22C	cold	PT
BG5_BG22C_ACTGAACCAGGAATCG	BG5_BG22C	cold	PT
BG5_BG22C_ACTGAACGTCAAGCGA	BG5_BG22C	cold	PT
BG5_BG22C_ACTGAACGTCAGTGGA	BG5_BG22C	cold	PT
BG5_BG22C_ACTGAACGTCCGAATT	BG5_BG22C	cold	PT
BG5_BG22C_ACTGAACGTCCTCTTG	BG5_BG22C	cold	PT
BG5_BG22C_ACTGAACGTTATCGGT	BG5_BG22C	cold	Endo
BG5_BG22C_ACTGAACGTTCCAACA	BG5_BG22C	cold	Fib
BG5_BG22C_ACTGAACGTTCGGGCT	BG5_BG22C	cold	PT
BG5_BG22C_ACTGAACGTTTGTTTC	BG5_BG22C	cold	CD_IC
BG5_BG22C_ACTGAACTCGGATGGA	BG5_BG22C	cold	PT
BG5_BG22C_ACTGAGTAGCGATAGC	BG5_BG22C	cold	PT
BG5_BG22C_ACTGAGTAGGATGCGT	BG5_BG22C	cold	PT
BG5_BG22C_ACTGAGTCAGAGTGTG	BG5_BG22C	cold	PT
BG5_BG22C_ACTGAGTCAGGGTTAG	BG5_BG22C	cold	PT
BG5_BG22C_ACTGAGTCATAAAGGT	BG5_BG22C	cold	PT
BG5_BG22C_ACTGAGTGTTGACGTT	BG5_BG22C	cold	CD_IC
BG5_BG22C_ACTGAGTTCGCATGGC	BG5_BG22C	cold	PT
BG5_BG22C_ACTGAGTTCTTACCTA	BG5_BG22C	cold	PT
BG5_BG22C_ACTGATGAGCCCAGCT	BG5_BG22C	cold	PT
BG5_BG22C_ACTGATGAGCTGCGAA	BG5_BG22C	cold	PT
BG5_BG22C_ACTGATGCACAACGCC	BG5_BG22C	cold	PT
BG5_BG22C_ACTGATGCACCACCAG	BG5_BG22C	cold	PT
BG5_BG22C_ACTGATGCAGCTATTG	BG5_BG22C	cold	PT
BG5_BG22C_ACTGATGCATGGAATA	BG5_BG22C	cold	PT
BG5_BG22C_ACTGATGGTAAGAGAG	BG5_BG22C	cold	CD_PC
BG5_BG22C_ACTGATGGTAATCGTC	BG5_BG22C	cold	MPH
BG5_BG22C_ACTGATGTCACTTATC	BG5_BG22C	cold	PT
BG5_BG22C_ACTGATGTCCCTAATT	BG5_BG22C	cold	PT
BG5_BG22C_ACTGATGTCCTATGTT	BG5_BG22C	cold	CD_IC
BG5_BG22C_ACTGATGTCTGGCGTG	BG5_BG22C	cold	PT
BG5_BG22C_ACTGCTCAGCTGCCCA	BG5_BG22C	cold	PT
BG5_BG22C_ACTGCTCAGTGCCAGA	BG5_BG22C	cold	aLOH
BG5_BG22C_ACTGCTCCACGAAGCA	BG5_BG22C	cold	aLOH
BG5_BG22C_ACTGCTCCAGATCCAT	BG5_BG22C	cold	PT
BG5_BG22C_ACTGCTCCAGTAGAGC	BG5_BG22C	cold	CD_PC
BG5_BG22C_ACTGCTCCATGACGGA	BG5_BG22C	cold	Endo
BG5_BG22C_ACTGCTCTCTAAGCCA	BG5_BG22C	cold	Endo
BG5_BG22C_ACTGTCCAGAGTGACC	BG5_BG22C	cold	PT
BG5_BG22C_ACTGTCCCAGGACGTA	BG5_BG22C	cold	MPH
BG5_BG22C_ACTGTCCCAGTAACGG	BG5_BG22C	cold	CD_IC
BG5_BG22C_ACTGTCCCATACTACG	BG5_BG22C	cold	B
BG5_BG22C_ACTGTCCGTCAACTGT	BG5_BG22C	cold	PT
BG5_BG22C_ACTGTCCGTGTAACGG	BG5_BG22C	cold	PT
BG5_BG22C_ACTGTCCGTTCAGGCC	BG5_BG22C	cold	PT
BG5_BG22C_ACTGTCCTCAAGAAGT	BG5_BG22C	cold	PT
BG5_BG22C_ACTGTCCTCACCATAG	BG5_BG22C	cold	PT
BG5_BG22C_ACTTACTAGAGACGAA	BG5_BG22C	cold	CD_IC
BG5_BG22C_ACTTACTAGGGATACC	BG5_BG22C	cold	PT
BG5_BG22C_ACTTACTGTCCAGTTA	BG5_BG22C	cold	PT
BG5_BG22C_ACTTACTTCAAGGCTT	BG5_BG22C	cold	T
BG5_BG22C_ACTTACTTCGCCATAA	BG5_BG22C	cold	Podo
BG5_BG22C_ACTTACTTCTTGCCGT	BG5_BG22C	cold	PT
BG5_BG22C_ACTTGTTAGAGTGACC	BG5_BG22C	cold	PT
BG5_BG22C_ACTTGTTAGCAGCGTA	BG5_BG22C	cold	PT
BG5_BG22C_ACTTGTTAGGATGTAT	BG5_BG22C	cold	B
BG5_BG22C_ACTTGTTCAAGTCTGT	BG5_BG22C	cold	Podo
BG5_BG22C_ACTTGTTCACGCTTTC	BG5_BG22C	cold	MPH
BG5_BG22C_ACTTGTTCAGCTGCTG	BG5_BG22C	cold	PT
BG5_BG22C_ACTTGTTCATATACGC	BG5_BG22C	cold	PT
BG5_BG22C_ACTTGTTGTATGCTTG	BG5_BG22C	cold	DCT
BG5_BG22C_ACTTGTTGTCTCATCC	BG5_BG22C	cold	PT
BG5_BG22C_ACTTGTTGTCTTCAAG	BG5_BG22C	cold	PT
BG5_BG22C_ACTTGTTGTGTAACGG	BG5_BG22C	cold	PT
BG5_BG22C_ACTTGTTGTTGACGTT	BG5_BG22C	cold	PT
BG5_BG22C_ACTTGTTGTTTGGGCC	BG5_BG22C	cold	MC
BG5_BG22C_ACTTGTTTCAGTCAGT	BG5_BG22C	cold	PT
BG5_BG22C_ACTTGTTTCCCAGGTG	BG5_BG22C	cold	PT
BG5_BG22C_ACTTGTTTCCGAAGAG	BG5_BG22C	cold	PT
BG5_BG22C_ACTTGTTTCGACCAGC	BG5_BG22C	cold	PT
BG5_BG22C_ACTTGTTTCTAACTTC	BG5_BG22C	cold	PT
BG5_BG22C_ACTTTCAAGACACTAA	BG5_BG22C	cold	Endo
BG5_BG22C_ACTTTCAAGACAGACC	BG5_BG22C	cold	MPH
BG5_BG22C_ACTTTCAAGAGACGAA	BG5_BG22C	cold	PT
BG5_BG22C_ACTTTCAAGCGATAGC	BG5_BG22C	cold	PT
BG5_BG22C_ACTTTCAAGGGAGTAA	BG5_BG22C	cold	PT
BG5_BG22C_ACTTTCAAGGTGTGGT	BG5_BG22C	cold	PT
BG5_BG22C_ACTTTCAAGTCTCAAC	BG5_BG22C	cold	Endo
BG5_BG22C_ACTTTCAAGTGAAGAG	BG5_BG22C	cold	PT
BG5_BG22C_ACTTTCAAGTTGAGAT	BG5_BG22C	cold	PT
BG5_BG22C_ACTTTCACAAAGGCGT	BG5_BG22C	cold	PT
BG5_BG22C_ACTTTCACAAGTACCT	BG5_BG22C	cold	MPH
BG5_BG22C_ACTTTCACAGCTCCGA	BG5_BG22C	cold	PT
BG5_BG22C_ACTTTCACATCCGCGA	BG5_BG22C	cold	CNT
BG5_BG22C_ACTTTCAGTCATGCCG	BG5_BG22C	cold	Podo
BG5_BG22C_ACTTTCAGTGAGCGAT	BG5_BG22C	cold	PT
BG5_BG22C_ACTTTCATCATCGGAT	BG5_BG22C	cold	T
BG5_BG22C_ACTTTCATCCAAAGTC	BG5_BG22C	cold	PT
BG5_BG22C_ACTTTCATCCTTTCTC	BG5_BG22C	cold	PT
BG5_BG22C_ACTTTCATCGTCACGG	BG5_BG22C	cold	PT
BG5_BG22C_ACTTTCATCTTGTACT	BG5_BG22C	cold	PT
BG5_BG22C_AGAATAGAGGAACTGC	BG5_BG22C	cold	CD_IC
BG5_BG22C_AGAATAGAGTGGACGT	BG5_BG22C	cold	DCT
BG5_BG22C_AGAATAGCACACGCTG	BG5_BG22C	cold	Fib
BG5_BG22C_AGAATAGCACATGACT	BG5_BG22C	cold	PT
BG5_BG22C_AGAATAGCAGGGTATG	BG5_BG22C	cold	PT
BG5_BG22C_AGAATAGGTGCCTTGG	BG5_BG22C	cold	PT
BG5_BG22C_AGAATAGGTTAAGATG	BG5_BG22C	cold	MPH
BG5_BG22C_AGAATAGTCAAACCAC	BG5_BG22C	cold	CD_PC
BG5_BG22C_AGAATAGTCACTGGGC	BG5_BG22C	cold	PT
BG5_BG22C_AGAATAGTCGCTTGTC	BG5_BG22C	cold	PT
BG5_BG22C_AGAATAGTCGTTTGCC	BG5_BG22C	cold	PT
BG5_BG22C_AGAATAGTCTCTTGAT	BG5_BG22C	cold	PT
BG5_BG22C_AGAATAGTCTGAGGGA	BG5_BG22C	cold	Fib
BG5_BG22C_AGACGTTCAGGAATCG	BG5_BG22C	cold	CD_IC
BG5_BG22C_AGACGTTCATACGCTA	BG5_BG22C	cold	PT
BG5_BG22C_AGACGTTCATGGGACA	BG5_BG22C	cold	PT
BG5_BG22C_AGACGTTGTAAATGTG	BG5_BG22C	cold	PT
BG5_BG22C_AGACGTTGTAGCTTGT	BG5_BG22C	cold	PT
BG5_BG22C_AGACGTTGTATAATGG	BG5_BG22C	cold	PT
BG5_BG22C_AGACGTTGTGATGTGG	BG5_BG22C	cold	aLOH
BG5_BG22C_AGACGTTGTTGTGGAG	BG5_BG22C	cold	PT
BG5_BG22C_AGACGTTTCATTGCGA	BG5_BG22C	cold	Endo
BG5_BG22C_AGACGTTTCTTCCTTC	BG5_BG22C	cold	aLOH
BG5_BG22C_AGAGCGAAGCGAAGGG	BG5_BG22C	cold	PT
BG5_BG22C_AGAGCGAAGGCCGAAT	BG5_BG22C	cold	PT
BG5_BG22C_AGAGCGACAAAGAATC	BG5_BG22C	cold	PT
BG5_BG22C_AGAGCGACAACTGCTA	BG5_BG22C	cold	PT
BG5_BG22C_AGAGCGATCACATACG	BG5_BG22C	cold	PT
BG5_BG22C_AGAGCGATCACCGGGT	BG5_BG22C	cold	PT
BG5_BG22C_AGAGCGATCAGCTTAG	BG5_BG22C	cold	PT
BG5_BG22C_AGAGCGATCGCCAGCA	BG5_BG22C	cold	PT
BG5_BG22C_AGAGCTTAGAAGGGTA	BG5_BG22C	cold	PT
BG5_BG22C_AGAGCTTAGACAATAC	BG5_BG22C	cold	Endo
BG5_BG22C_AGAGCTTCAAGCCCAC	BG5_BG22C	cold	PT
BG5_BG22C_AGAGCTTCAATGACCT	BG5_BG22C	cold	PT
BG5_BG22C_AGAGCTTCACAACGTT	BG5_BG22C	cold	PT
BG5_BG22C_AGAGCTTGTATTCGTG	BG5_BG22C	cold	PT
BG5_BG22C_AGAGCTTGTGTCAATC	BG5_BG22C	cold	CD_IC
BG5_BG22C_AGAGCTTTCGTATCAG	BG5_BG22C	cold	PT
BG5_BG22C_AGAGTGGCAACTGCTA	BG5_BG22C	cold	PT
BG5_BG22C_AGAGTGGCAATCACAC	BG5_BG22C	cold	PT
BG5_BG22C_AGAGTGGCATCACAAC	BG5_BG22C	cold	PT
BG5_BG22C_AGAGTGGGTAGGACAC	BG5_BG22C	cold	PT
BG5_BG22C_AGAGTGGTCAATACCG	BG5_BG22C	cold	PT
BG5_BG22C_AGAGTGGTCGAGAGCA	BG5_BG22C	cold	PT
BG5_BG22C_AGATCTGAGCGATTCT	BG5_BG22C	cold	PT
BG5_BG22C_AGATCTGAGTCGTACT	BG5_BG22C	cold	PT
BG5_BG22C_AGATCTGAGTGAAGTT	BG5_BG22C	cold	PT
BG5_BG22C_AGATCTGCACACCGAC	BG5_BG22C	cold	PT
BG5_BG22C_AGATCTGCACGACTCG	BG5_BG22C	cold	Endo
BG5_BG22C_AGATCTGCACGAGAGT	BG5_BG22C	cold	PT
BG5_BG22C_AGATCTGCAGCCTGTG	BG5_BG22C	cold	PT
BG5_BG22C_AGATCTGCATAACCTG	BG5_BG22C	cold	aLOH
BG5_BG22C_AGATCTGGTCAGCTAT	BG5_BG22C	cold	PT
BG5_BG22C_AGATCTGGTCATTAGC	BG5_BG22C	cold	PT
BG5_BG22C_AGATCTGGTCGATTGT	BG5_BG22C	cold	PT
BG5_BG22C_AGATCTGGTCTGATCA	BG5_BG22C	cold	PT
BG5_BG22C_AGATCTGGTGCAACGA	BG5_BG22C	cold	PT
BG5_BG22C_AGATCTGGTTAAGAAC	BG5_BG22C	cold	PT
BG5_BG22C_AGATCTGTCCCAAGTA	BG5_BG22C	cold	PT
BG5_BG22C_AGATCTGTCCTGTAGA	BG5_BG22C	cold	PT
BG5_BG22C_AGATCTGTCTCTGAGA	BG5_BG22C	cold	PT
BG5_BG22C_AGATTGCAGCGTGAGT	BG5_BG22C	cold	PT
BG5_BG22C_AGATTGCCATCACAAC	BG5_BG22C	cold	PT
BG5_BG22C_AGATTGCGTCCCTTGT	BG5_BG22C	cold	PT
BG5_BG22C_AGATTGCGTCTCCACT	BG5_BG22C	cold	PT
BG5_BG22C_AGATTGCTCGATAGAA	BG5_BG22C	cold	PT
BG5_BG22C_AGCAGCCAGCTTCGCG	BG5_BG22C	cold	PT
BG5_BG22C_AGCAGCCAGGCATGGT	BG5_BG22C	cold	PT
BG5_BG22C_AGCAGCCAGTAATCCC	BG5_BG22C	cold	PT
BG5_BG22C_AGCAGCCAGTGTACTC	BG5_BG22C	cold	PT
BG5_BG22C_AGCAGCCCATTGGGCC	BG5_BG22C	cold	PT
BG5_BG22C_AGCAGCCGTCTTTCAT	BG5_BG22C	cold	PT
BG5_BG22C_AGCAGCCTCGGCTTGG	BG5_BG22C	cold	PT
BG5_BG22C_AGCATACAGACCACGA	BG5_BG22C	cold	PT
BG5_BG22C_AGCATACAGATCGGGT	BG5_BG22C	cold	DCT
BG5_BG22C_AGCATACAGCCCAGCT	BG5_BG22C	cold	PT
BG5_BG22C_AGCATACAGCCTATGT	BG5_BG22C	cold	Fib
BG5_BG22C_AGCATACAGGACATTA	BG5_BG22C	cold	Endo
BG5_BG22C_AGCATACAGTGTTAGA	BG5_BG22C	cold	CD_PC
BG5_BG22C_AGCATACCAAGTTAAG	BG5_BG22C	cold	PT
BG5_BG22C_AGCATACCACCTCGGA	BG5_BG22C	cold	Podo
BG5_BG22C_AGCATACCACGAAAGC	BG5_BG22C	cold	aLOH
BG5_BG22C_AGCATACGTATATGGA	BG5_BG22C	cold	T
BG5_BG22C_AGCATACGTCAAAGAT	BG5_BG22C	cold	PT
BG5_BG22C_AGCATACTCACAACGT	BG5_BG22C	cold	DCT
BG5_BG22C_AGCATACTCTCTTATG	BG5_BG22C	cold	PT
BG5_BG22C_AGCATACTCTGACCTC	BG5_BG22C	cold	PT
BG5_BG22C_AGCCTAACAGCGATCC	BG5_BG22C	cold	PT
BG5_BG22C_AGCCTAAGTATTACCG	BG5_BG22C	cold	PT
BG5_BG22C_AGCCTAAGTGAGTATA	BG5_BG22C	cold	PT
BG5_BG22C_AGCCTAATCAGTCCCT	BG5_BG22C	cold	PT
BG5_BG22C_AGCCTAATCGGTTCGG	BG5_BG22C	cold	PT
BG5_BG22C_AGCCTAATCGTAGGAG	BG5_BG22C	cold	NK
BG5_BG22C_AGCGGTCAGCCAACAG	BG5_BG22C	cold	PT
BG5_BG22C_AGCGGTCAGCGCCTCA	BG5_BG22C	cold	PT
BG5_BG22C_AGCGGTCAGGTCGGAT	BG5_BG22C	cold	PT
BG5_BG22C_AGCGGTCCATCACGAT	BG5_BG22C	cold	PT
BG5_BG22C_AGCGGTCGTGTGAATA	BG5_BG22C	cold	PT
BG5_BG22C_AGCGGTCTCAAGCCTA	BG5_BG22C	cold	PT
BG5_BG22C_AGCGGTCTCACAACGT	BG5_BG22C	cold	PT
BG5_BG22C_AGCGGTCTCCTTGGTC	BG5_BG22C	cold	PT
BG5_BG22C_AGCGGTCTCGCCAGCA	BG5_BG22C	cold	PT
BG5_BG22C_AGCGTATAGTCGTACT	BG5_BG22C	cold	MPH
BG5_BG22C_AGCGTATCACTAGTAC	BG5_BG22C	cold	PT
BG5_BG22C_AGCGTATCAGCGAACA	BG5_BG22C	cold	MPH
BG5_BG22C_AGCGTATCAGGTGCCT	BG5_BG22C	cold	PT
BG5_BG22C_AGCGTATCAGGTGGAT	BG5_BG22C	cold	PT
BG5_BG22C_AGCGTATCATGGGAAC	BG5_BG22C	cold	PT
BG5_BG22C_AGCGTATGTAGCTCCG	BG5_BG22C	cold	MPH
BG5_BG22C_AGCGTATGTTAAGGGC	BG5_BG22C	cold	PT
BG5_BG22C_AGCGTATTCACGCATA	BG5_BG22C	cold	PT
BG5_BG22C_AGCGTATTCCACGCAG	BG5_BG22C	cold	PT
BG5_BG22C_AGCGTATTCCTGCTTG	BG5_BG22C	cold	Endo
BG5_BG22C_AGCGTATTCTCCGGTT	BG5_BG22C	cold	PT
BG5_BG22C_AGCGTCGAGGCTATCT	BG5_BG22C	cold	CD_IC
BG5_BG22C_AGCGTCGCAAGCCGTC	BG5_BG22C	cold	PT
BG5_BG22C_AGCGTCGCAAGGTTTC	BG5_BG22C	cold	Endo
BG5_BG22C_AGCGTCGCAAGTTAAG	BG5_BG22C	cold	MPH
BG5_BG22C_AGCGTCGCACTCAGGC	BG5_BG22C	cold	PT
BG5_BG22C_AGCGTCGCAGGACGTA	BG5_BG22C	cold	PT
BG5_BG22C_AGCGTCGCAGGGTTAG	BG5_BG22C	cold	PT
BG5_BG22C_AGCGTCGCATGCCTAA	BG5_BG22C	cold	PT
BG5_BG22C_AGCGTCGGTAGCGCAA	BG5_BG22C	cold	aLOH
BG5_BG22C_AGCGTCGGTCAACTGT	BG5_BG22C	cold	PT
BG5_BG22C_AGCGTCGGTGCCTGGT	BG5_BG22C	cold	CD_IC
BG5_BG22C_AGCGTCGGTGCTCTTC	BG5_BG22C	cold	PT
BG5_BG22C_AGCGTCGTCCAAACTG	BG5_BG22C	cold	Endo
BG5_BG22C_AGCGTCGTCCACGTGG	BG5_BG22C	cold	Unknown
BG5_BG22C_AGCGTCGTCCTTCAAT	BG5_BG22C	cold	aLOH
BG5_BG22C_AGCTCCTAGCCCAGCT	BG5_BG22C	cold	PT
BG5_BG22C_AGCTCCTAGGGTCGAT	BG5_BG22C	cold	PT
BG5_BG22C_AGCTCCTAGTACGCGA	BG5_BG22C	cold	PT
BG5_BG22C_AGCTCCTAGTCGAGTG	BG5_BG22C	cold	PT
BG5_BG22C_AGCTCCTAGTGGAGAA	BG5_BG22C	cold	Endo
BG5_BG22C_AGCTCCTAGTGTACCT	BG5_BG22C	cold	PT
BG5_BG22C_AGCTCCTCAACACGCC	BG5_BG22C	cold	aLOH
BG5_BG22C_AGCTCCTCAAGACGTG	BG5_BG22C	cold	PT
BG5_BG22C_AGCTCCTCAATCCAAC	BG5_BG22C	cold	PT
BG5_BG22C_AGCTCCTCACCAACCG	BG5_BG22C	cold	Endo
BG5_BG22C_AGCTCCTCAGAGTGTG	BG5_BG22C	cold	PT
BG5_BG22C_AGCTCCTGTAGCTAAA	BG5_BG22C	cold	PT
BG5_BG22C_AGCTCCTGTCTGCAAT	BG5_BG22C	cold	Endo
BG5_BG22C_AGCTCCTGTTCCACAA	BG5_BG22C	cold	PT
BG5_BG22C_AGCTCCTTCTGAGTGT	BG5_BG22C	cold	PT
BG5_BG22C_AGCTCTCAGCACACAG	BG5_BG22C	cold	PT
BG5_BG22C_AGCTCTCCACACATGT	BG5_BG22C	cold	PT
BG5_BG22C_AGCTCTCCACAGAGGT	BG5_BG22C	cold	PT
BG5_BG22C_AGCTCTCCACCAGTTA	BG5_BG22C	cold	PT
BG5_BG22C_AGCTCTCGTATCTGCA	BG5_BG22C	cold	MPH
BG5_BG22C_AGCTCTCGTCATACTG	BG5_BG22C	cold	Endo
BG5_BG22C_AGCTCTCGTCCGTCAG	BG5_BG22C	cold	PT
BG5_BG22C_AGCTCTCGTCTAGTGT	BG5_BG22C	cold	MPH
BG5_BG22C_AGCTCTCGTCTTTCAT	BG5_BG22C	cold	PT
BG5_BG22C_AGCTCTCTCAGTTTGG	BG5_BG22C	cold	Fib
BG5_BG22C_AGCTCTCTCTGGCGAC	BG5_BG22C	cold	PT
BG5_BG22C_AGCTTGAAGCCACGTC	BG5_BG22C	cold	PT
BG5_BG22C_AGCTTGACACGTAAGG	BG5_BG22C	cold	PT
BG5_BG22C_AGCTTGACAGCTGTTA	BG5_BG22C	cold	PT
BG5_BG22C_AGCTTGACAGTATAAG	BG5_BG22C	cold	PT
BG5_BG22C_AGCTTGACATGCAATC	BG5_BG22C	cold	CNT
BG5_BG22C_AGCTTGAGTAAGAGAG	BG5_BG22C	cold	PT
BG5_BG22C_AGCTTGAGTCACAAGG	BG5_BG22C	cold	Endo
BG5_BG22C_AGCTTGAGTCACTTCC	BG5_BG22C	cold	PT
BG5_BG22C_AGCTTGAGTTGCTCCT	BG5_BG22C	cold	PT
BG5_BG22C_AGCTTGATCAATACCG	BG5_BG22C	cold	PT
BG5_BG22C_AGCTTGATCATCACCC	BG5_BG22C	cold	PT
BG5_BG22C_AGCTTGATCGGCGGTT	BG5_BG22C	cold	MPH
BG5_BG22C_AGCTTGATCGTACCGG	BG5_BG22C	cold	Endo
BG5_BG22C_AGCTTGATCTATCCTA	BG5_BG22C	cold	CD_IC
BG5_BG22C_AGGCCACAGTGAATTG	BG5_BG22C	cold	Endo
BG5_BG22C_AGGCCACAGTGTCCCG	BG5_BG22C	cold	Podo
BG5_BG22C_AGGCCACCAAAGCGGT	BG5_BG22C	cold	Endo
BG5_BG22C_AGGCCACCACACAGAG	BG5_BG22C	cold	PT
BG5_BG22C_AGGCCACCACGCCAGT	BG5_BG22C	cold	T
BG5_BG22C_AGGCCACGTATGGTTC	BG5_BG22C	cold	MPH
BG5_BG22C_AGGCCACGTCAGATAA	BG5_BG22C	cold	PT
BG5_BG22C_AGGCCACGTCATCCCT	BG5_BG22C	cold	PT
BG5_BG22C_AGGCCACGTCTAGGTT	BG5_BG22C	cold	PT
BG5_BG22C_AGGCCACGTTGGACCC	BG5_BG22C	cold	B
BG5_BG22C_AGGCCACTCAAACCAC	BG5_BG22C	cold	PT
BG5_BG22C_AGGCCACTCAGTTTGG	BG5_BG22C	cold	PT
BG5_BG22C_AGGCCACTCTACTATC	BG5_BG22C	cold	PT
BG5_BG22C_AGGCCACTCTCCAACC	BG5_BG22C	cold	PT
BG5_BG22C_AGGCCACTCTTCGGTC	BG5_BG22C	cold	PT
BG5_BG22C_AGGCCGTAGGTAGCTG	BG5_BG22C	cold	PT
BG5_BG22C_AGGCCGTCATGGGACA	BG5_BG22C	cold	MC
BG5_BG22C_AGGCCGTGTACAGCAG	BG5_BG22C	cold	CNT
BG5_BG22C_AGGCCGTGTACATGTC	BG5_BG22C	cold	aLOH
BG5_BG22C_AGGCCGTGTACTTGAC	BG5_BG22C	cold	Endo
BG5_BG22C_AGGCCGTGTCTGCGGT	BG5_BG22C	cold	PT
BG5_BG22C_AGGCCGTGTGGGTATG	BG5_BG22C	cold	T
BG5_BG22C_AGGCCGTGTTCCACAA	BG5_BG22C	cold	T
BG5_BG22C_AGGCCGTGTTGACGTT	BG5_BG22C	cold	PT
BG5_BG22C_AGGGAGTAGAAGAAGC	BG5_BG22C	cold	Podo
BG5_BG22C_AGGGAGTAGATCACGG	BG5_BG22C	cold	PT
BG5_BG22C_AGGGAGTAGCGTGTCC	BG5_BG22C	cold	PT
BG5_BG22C_AGGGAGTAGGACATTA	BG5_BG22C	cold	PT
BG5_BG22C_AGGGAGTAGGAGCGAG	BG5_BG22C	cold	PT
BG5_BG22C_AGGGAGTCAGCATGAG	BG5_BG22C	cold	Unknown
BG5_BG22C_AGGGAGTCAGTGGGAT	BG5_BG22C	cold	PT
BG5_BG22C_AGGGAGTGTAGCGTCC	BG5_BG22C	cold	PT
BG5_BG22C_AGGGAGTGTCTTCTCG	BG5_BG22C	cold	PT
BG5_BG22C_AGGGAGTGTGCATCTA	BG5_BG22C	cold	PT
BG5_BG22C_AGGGAGTGTTCGGGCT	BG5_BG22C	cold	PT
BG5_BG22C_AGGGAGTTCATGTCCC	BG5_BG22C	cold	T
BG5_BG22C_AGGGAGTTCGCGCCAA	BG5_BG22C	cold	PT
BG5_BG22C_AGGGAGTTCGTAGGTT	BG5_BG22C	cold	PT
BG5_BG22C_AGGGATGAGTGCGATG	BG5_BG22C	cold	PT
BG5_BG22C_AGGGATGGTATAGTAG	BG5_BG22C	cold	PT
BG5_BG22C_AGGGATGTCCGCGGTA	BG5_BG22C	cold	CD_PC
BG5_BG22C_AGGGATGTCGTGGTCG	BG5_BG22C	cold	PT
BG5_BG22C_AGGGATGTCTTTACGT	BG5_BG22C	cold	CD_IC
BG5_BG22C_AGGGTGACACTACAGT	BG5_BG22C	cold	PT
BG5_BG22C_AGGGTGACAGCAGTTT	BG5_BG22C	cold	T
BG5_BG22C_AGGGTGACATCCCACT	BG5_BG22C	cold	PT
BG5_BG22C_AGGGTGACATGTTGAC	BG5_BG22C	cold	CD_PC
BG5_BG22C_AGGGTGAGTGCAGGTA	BG5_BG22C	cold	PT
BG5_BG22C_AGGGTGAGTTCATGGT	BG5_BG22C	cold	PT
BG5_BG22C_AGGGTGATCCGAAGAG	BG5_BG22C	cold	NK
BG5_BG22C_AGGGTGATCGGTCTAA	BG5_BG22C	cold	Endo
BG5_BG22C_AGGGTGATCTACTTAC	BG5_BG22C	cold	CNT
BG5_BG22C_AGGGTGATCTGTACGA	BG5_BG22C	cold	PT
BG5_BG22C_AGGTCATAGAATGTGT	BG5_BG22C	cold	aLOH
BG5_BG22C_AGGTCATAGACTGGGT	BG5_BG22C	cold	aLOH
BG5_BG22C_AGGTCATCATATACGC	BG5_BG22C	cold	MPH
BG5_BG22C_AGGTCATGTCCGAACC	BG5_BG22C	cold	PT
BG5_BG22C_AGGTCATGTCGGATCC	BG5_BG22C	cold	PT
BG5_BG22C_AGGTCATGTGCGAAAC	BG5_BG22C	cold	PT
BG5_BG22C_AGGTCATGTTCCACGG	BG5_BG22C	cold	PT
BG5_BG22C_AGGTCATTCAGGTAAA	BG5_BG22C	cold	PT
BG5_BG22C_AGGTCATTCGCATGAT	BG5_BG22C	cold	Unknown
BG5_BG22C_AGGTCCGAGACTACAA	BG5_BG22C	cold	PT
BG5_BG22C_AGGTCCGAGTGAACGC	BG5_BG22C	cold	PT
BG5_BG22C_AGGTCCGCAAGGTTTC	BG5_BG22C	cold	Fib
BG5_BG22C_AGGTCCGCAGATCTGT	BG5_BG22C	cold	PT
BG5_BG22C_AGGTCCGCAGATTGCT	BG5_BG22C	cold	PT
BG5_BG22C_AGGTCCGCAGTCGATT	BG5_BG22C	cold	PT
BG5_BG22C_AGGTCCGGTACACCGC	BG5_BG22C	cold	MPH
BG5_BG22C_AGGTCCGGTGCCTGTG	BG5_BG22C	cold	PT
BG5_BG22C_AGGTCCGTCCGAATGT	BG5_BG22C	cold	PT
BG5_BG22C_AGTAGTCAGCTGAACG	BG5_BG22C	cold	B
BG5_BG22C_AGTAGTCAGGACCACA	BG5_BG22C	cold	PT
BG5_BG22C_AGTAGTCAGGGAGTAA	BG5_BG22C	cold	PT
BG5_BG22C_AGTAGTCAGGTAAACT	BG5_BG22C	cold	MPH
BG5_BG22C_AGTAGTCAGTTACCCA	BG5_BG22C	cold	PT
BG5_BG22C_AGTAGTCCAATCGGTT	BG5_BG22C	cold	MPH
BG5_BG22C_AGTAGTCCATATGAGA	BG5_BG22C	cold	NK
BG5_BG22C_AGTAGTCGTACCGGCT	BG5_BG22C	cold	PT
BG5_BG22C_AGTAGTCGTAGCTAAA	BG5_BG22C	cold	Endo
BG5_BG22C_AGTAGTCGTATAGTAG	BG5_BG22C	cold	MPH
BG5_BG22C_AGTAGTCGTTACCAGT	BG5_BG22C	cold	PT
BG5_BG22C_AGTAGTCGTTCCGGCA	BG5_BG22C	cold	PT
BG5_BG22C_AGTAGTCTCTGCCCTA	BG5_BG22C	cold	PT
BG5_BG22C_AGTCTTTAGAAACCGC	BG5_BG22C	cold	CNT
BG5_BG22C_AGTCTTTAGAAGGACA	BG5_BG22C	cold	Podo
BG5_BG22C_AGTCTTTAGAATAGGG	BG5_BG22C	cold	Endo
BG5_BG22C_AGTCTTTAGACATAAC	BG5_BG22C	cold	PT
BG5_BG22C_AGTCTTTAGCTCCTTC	BG5_BG22C	cold	PT
BG5_BG22C_AGTCTTTCAAAGGCGT	BG5_BG22C	cold	B
BG5_BG22C_AGTCTTTCAATGTTGC	BG5_BG22C	cold	Endo
BG5_BG22C_AGTCTTTCAGACGCTC	BG5_BG22C	cold	PT
BG5_BG22C_AGTCTTTGTAAGCACG	BG5_BG22C	cold	PT
BG5_BG22C_AGTCTTTGTACCGAGA	BG5_BG22C	cold	Podo
BG5_BG22C_AGTCTTTGTAGCTCCG	BG5_BG22C	cold	MPH
BG5_BG22C_AGTCTTTGTCAGAATA	BG5_BG22C	cold	PT
BG5_BG22C_AGTCTTTGTTATGTGC	BG5_BG22C	cold	T
BG5_BG22C_AGTCTTTGTTGTGGAG	BG5_BG22C	cold	DCT
BG5_BG22C_AGTCTTTTCCCATTTA	BG5_BG22C	cold	PT
BG5_BG22C_AGTCTTTTCCTACAGA	BG5_BG22C	cold	DCT
BG5_BG22C_AGTCTTTTCCTTGACC	BG5_BG22C	cold	PT
BG5_BG22C_AGTGAGGAGAAACGAG	BG5_BG22C	cold	CD_IC
BG5_BG22C_AGTGAGGAGTACGACG	BG5_BG22C	cold	PT
BG5_BG22C_AGTGAGGAGTCAAGCG	BG5_BG22C	cold	Fib
BG5_BG22C_AGTGAGGAGTCCTCCT	BG5_BG22C	cold	PT
BG5_BG22C_AGTGAGGCAAATCCGT	BG5_BG22C	cold	PT
BG5_BG22C_AGTGAGGCAAGGTTTC	BG5_BG22C	cold	PT
BG5_BG22C_AGTGAGGCATGGAATA	BG5_BG22C	cold	PT
BG5_BG22C_AGTGAGGGTAAACGCG	BG5_BG22C	cold	PT
BG5_BG22C_AGTGAGGGTTATCGGT	BG5_BG22C	cold	PT
BG5_BG22C_AGTGAGGGTTGGACCC	BG5_BG22C	cold	PT
BG5_BG22C_AGTGGGAAGGGTTTCT	BG5_BG22C	cold	PT
BG5_BG22C_AGTGGGAAGTTACCCA	BG5_BG22C	cold	PT
BG5_BG22C_AGTGGGACACGTAAGG	BG5_BG22C	cold	Fib
BG5_BG22C_AGTGGGACATATACGC	BG5_BG22C	cold	PT
BG5_BG22C_AGTGGGACATTCCTCG	BG5_BG22C	cold	DCT
BG5_BG22C_AGTGGGAGTAAACACA	BG5_BG22C	cold	PT
BG5_BG22C_AGTGGGAGTCTCGTTC	BG5_BG22C	cold	MPH
BG5_BG22C_AGTGGGAGTCTCTCGT	BG5_BG22C	cold	PT
BG5_BG22C_AGTGGGAGTGAGGGAG	BG5_BG22C	cold	Endo
BG5_BG22C_AGTGGGAGTGCATCTA	BG5_BG22C	cold	PT
BG5_BG22C_AGTGGGAGTTTGACTG	BG5_BG22C	cold	PT
BG5_BG22C_AGTGGGAGTTTGTTGG	BG5_BG22C	cold	PT
BG5_BG22C_AGTGGGATCACGCATA	BG5_BG22C	cold	PT
BG5_BG22C_AGTGGGATCTCTTGAT	BG5_BG22C	cold	MPH
BG5_BG22C_AGTGTCAAGTCCCACG	BG5_BG22C	cold	MPH
BG5_BG22C_AGTGTCACATGACATC	BG5_BG22C	cold	MC
BG5_BG22C_AGTGTCAGTATAGTAG	BG5_BG22C	cold	aLOH
BG5_BG22C_AGTGTCAGTCATCGGC	BG5_BG22C	cold	MPH
BG5_BG22C_AGTGTCAGTTCTGAAC	BG5_BG22C	cold	Fib
BG5_BG22C_AGTGTCATCCACTGGG	BG5_BG22C	cold	B
BG5_BG22C_AGTGTCATCCGAAGAG	BG5_BG22C	cold	PT
BG5_BG22C_AGTGTCATCGAGAACG	BG5_BG22C	cold	Podo
BG5_BG22C_AGTTGGTAGAGTACCG	BG5_BG22C	cold	PT
BG5_BG22C_AGTTGGTAGCTACCGC	BG5_BG22C	cold	Endo
BG5_BG22C_AGTTGGTAGGGAACGG	BG5_BG22C	cold	B
BG5_BG22C_AGTTGGTAGTCAAGGC	BG5_BG22C	cold	PT
BG5_BG22C_AGTTGGTAGTTCGATC	BG5_BG22C	cold	PT
BG5_BG22C_AGTTGGTCAATTCCTT	BG5_BG22C	cold	aLOH
BG5_BG22C_AGTTGGTCACCAGGTC	BG5_BG22C	cold	aLOH
BG5_BG22C_AGTTGGTCAGATAATG	BG5_BG22C	cold	MC
BG5_BG22C_AGTTGGTCATCCTAGA	BG5_BG22C	cold	Podo
BG5_BG22C_AGTTGGTGTCATCCCT	BG5_BG22C	cold	CNT
BG5_BG22C_AGTTGGTGTCTGATTG	BG5_BG22C	cold	T
BG5_BG22C_AGTTGGTGTGCGATAG	BG5_BG22C	cold	Unknown
BG5_BG22C_AGTTGGTGTGTGAATA	BG5_BG22C	cold	MPH
BG5_BG22C_AGTTGGTTCAGTCAGT	BG5_BG22C	cold	PT
BG5_BG22C_AGTTGGTTCATGCTCC	BG5_BG22C	cold	PT
BG5_BG22C_AGTTGGTTCATTTGGG	BG5_BG22C	cold	PT
BG5_BG22C_AGTTGGTTCTTGACGA	BG5_BG22C	cold	PT
BG5_BG22C_ATAACGCAGAAGGCCT	BG5_BG22C	cold	PT
BG5_BG22C_ATAACGCAGCAACGGT	BG5_BG22C	cold	CD_IC
BG5_BG22C_ATAACGCCAAAGGCGT	BG5_BG22C	cold	CD_IC
BG5_BG22C_ATAACGCCAATGTAAG	BG5_BG22C	cold	PT
BG5_BG22C_ATAACGCCAGCTGTTA	BG5_BG22C	cold	PT
BG5_BG22C_ATAACGCCAGGATTGG	BG5_BG22C	cold	Endo
BG5_BG22C_ATAACGCCATATGGTC	BG5_BG22C	cold	PT
BG5_BG22C_ATAACGCGTAATCGTC	BG5_BG22C	cold	PT
BG5_BG22C_ATAACGCGTATAGTAG	BG5_BG22C	cold	PT
BG5_BG22C_ATAACGCGTTGTGGCC	BG5_BG22C	cold	DCT
BG5_BG22C_ATAACGCTCAAGAAGT	BG5_BG22C	cold	PT
BG5_BG22C_ATAACGCTCACGATGT	BG5_BG22C	cold	PT
BG5_BG22C_ATAACGCTCAGGTTCA	BG5_BG22C	cold	PT
BG5_BG22C_ATAACGCTCCTTCAAT	BG5_BG22C	cold	PT
BG5_BG22C_ATAACGCTCGACAGCC	BG5_BG22C	cold	MPH
BG5_BG22C_ATAACGCTCGGTCTAA	BG5_BG22C	cold	MPH
BG5_BG22C_ATAACGCTCGTGGACC	BG5_BG22C	cold	PT
BG5_BG22C_ATAACGCTCTTAACCT	BG5_BG22C	cold	PT
BG5_BG22C_ATAAGAGAGAATTCCC	BG5_BG22C	cold	PT
BG5_BG22C_ATAAGAGAGCCTTGAT	BG5_BG22C	cold	PT
BG5_BG22C_ATAAGAGAGGCATGTG	BG5_BG22C	cold	PT
BG5_BG22C_ATAAGAGAGTACCGGA	BG5_BG22C	cold	PT
BG5_BG22C_ATAAGAGCACAACTGT	BG5_BG22C	cold	MPH
BG5_BG22C_ATAAGAGGTCCAGTGC	BG5_BG22C	cold	CD_IC
BG5_BG22C_ATAAGAGTCCAGTAGT	BG5_BG22C	cold	MPH
BG5_BG22C_ATAAGAGTCCCATTTA	BG5_BG22C	cold	DCT
BG5_BG22C_ATAAGAGTCGTTGACA	BG5_BG22C	cold	PT
BG5_BG22C_ATAGACCAGAGTGACC	BG5_BG22C	cold	PT
BG5_BG22C_ATAGACCAGGCTCAGA	BG5_BG22C	cold	PT
BG5_BG22C_ATAGACCAGGGAGTAA	BG5_BG22C	cold	MPH
BG5_BG22C_ATAGACCCACCGGAAA	BG5_BG22C	cold	PT
BG5_BG22C_ATAGACCCACTACAGT	BG5_BG22C	cold	B
BG5_BG22C_ATAGACCGTAAAGGAG	BG5_BG22C	cold	PT
BG5_BG22C_ATAGACCGTAAGAGGA	BG5_BG22C	cold	PT
BG5_BG22C_ATAGACCGTATAATGG	BG5_BG22C	cold	PT
BG5_BG22C_ATAGACCGTCCTCCAT	BG5_BG22C	cold	Endo
BG5_BG22C_ATAGACCGTGTTTGTG	BG5_BG22C	cold	PT
BG5_BG22C_ATAGACCGTTGACGTT	BG5_BG22C	cold	PT
BG5_BG22C_ATAGACCTCAACCATG	BG5_BG22C	cold	MPH
BG5_BG22C_ATAGACCTCAAGATCC	BG5_BG22C	cold	PT
BG5_BG22C_ATAGACCTCACGAAGG	BG5_BG22C	cold	PT
BG5_BG22C_ATAGACCTCACGATGT	BG5_BG22C	cold	PT
BG5_BG22C_ATAGACCTCCTATGTT	BG5_BG22C	cold	PT
BG5_BG22C_ATAGACCTCTGCTTGC	BG5_BG22C	cold	Endo
BG5_BG22C_ATCACGAAGACGCTTT	BG5_BG22C	cold	PT
BG5_BG22C_ATCACGAAGATGTGGC	BG5_BG22C	cold	Endo
BG5_BG22C_ATCACGAAGTCCCACG	BG5_BG22C	cold	PT
BG5_BG22C_ATCACGACAATTCCTT	BG5_BG22C	cold	T
BG5_BG22C_ATCACGACACAGAGGT	BG5_BG22C	cold	PT
BG5_BG22C_ATCACGAGTAGCACGA	BG5_BG22C	cold	PT
BG5_BG22C_ATCACGAGTAGGGTAC	BG5_BG22C	cold	Unknown
BG5_BG22C_ATCACGATCCGCGCAA	BG5_BG22C	cold	DCT
BG5_BG22C_ATCATCTAGGAGCGTT	BG5_BG22C	cold	PT
BG5_BG22C_ATCATCTCAACTGCGC	BG5_BG22C	cold	PT
BG5_BG22C_ATCATCTCAAGGGTCA	BG5_BG22C	cold	MPH
BG5_BG22C_ATCATCTCAATACGCT	BG5_BG22C	cold	PT
BG5_BG22C_ATCATCTCACATCTTT	BG5_BG22C	cold	PT
BG5_BG22C_ATCATCTCACGACTCG	BG5_BG22C	cold	PT
BG5_BG22C_ATCATCTCACGGCTAC	BG5_BG22C	cold	PT
BG5_BG22C_ATCATCTCAGCGTAAG	BG5_BG22C	cold	CNT
BG5_BG22C_ATCATCTCAGTAACGG	BG5_BG22C	cold	PT
BG5_BG22C_ATCATCTGTCGAAAGC	BG5_BG22C	cold	PT
BG5_BG22C_ATCATCTGTCTCAACA	BG5_BG22C	cold	PT
BG5_BG22C_ATCATCTGTCTCCCTA	BG5_BG22C	cold	DCT
BG5_BG22C_ATCATCTTCGAATGCT	BG5_BG22C	cold	CNT
BG5_BG22C_ATCATCTTCGTAGGAG	BG5_BG22C	cold	Fib
BG5_BG22C_ATCATGGAGCAAATCA	BG5_BG22C	cold	CD_PC
BG5_BG22C_ATCATGGAGTGTGGCA	BG5_BG22C	cold	PT
BG5_BG22C_ATCATGGCAGACGTAG	BG5_BG22C	cold	MPH
BG5_BG22C_ATCATGGCATCATCCC	BG5_BG22C	cold	MPH
BG5_BG22C_ATCATGGGTACGAAAT	BG5_BG22C	cold	PT
BG5_BG22C_ATCATGGGTAGCTGCC	BG5_BG22C	cold	MPH
BG5_BG22C_ATCATGGGTGCGAAAC	BG5_BG22C	cold	PT
BG5_BG22C_ATCATGGGTGGCAAAC	BG5_BG22C	cold	PT
BG5_BG22C_ATCATGGGTTCAGCGC	BG5_BG22C	cold	Endo
BG5_BG22C_ATCATGGTCAGGCGAA	BG5_BG22C	cold	MPH
BG5_BG22C_ATCATGGTCGATGAGG	BG5_BG22C	cold	Podo
BG5_BG22C_ATCCACCAGAAACCTA	BG5_BG22C	cold	PT
BG5_BG22C_ATCCACCAGAAGGGTA	BG5_BG22C	cold	PT
BG5_BG22C_ATCCACCAGCTGTTCA	BG5_BG22C	cold	PT
BG5_BG22C_ATCCACCCAGGGCATA	BG5_BG22C	cold	PT
BG5_BG22C_ATCCACCGTTAAAGTG	BG5_BG22C	cold	MPH
BG5_BG22C_ATCCACCTCACCTCGT	BG5_BG22C	cold	T
BG5_BG22C_ATCCACCTCATGCATG	BG5_BG22C	cold	MPH
BG5_BG22C_ATCCACCTCCGAACGC	BG5_BG22C	cold	PT
BG5_BG22C_ATCCACCTCGAACGGA	BG5_BG22C	cold	PT
BG5_BG22C_ATCCGAAAGGCGCTCT	BG5_BG22C	cold	PT
BG5_BG22C_ATCCGAAAGGGTGTTG	BG5_BG22C	cold	DCT
BG5_BG22C_ATCCGAACAATGGATA	BG5_BG22C	cold	Endo
BG5_BG22C_ATCCGAAGTCCAAGTT	BG5_BG22C	cold	PT
BG5_BG22C_ATCCGAAGTGACTACT	BG5_BG22C	cold	CD_IC
BG5_BG22C_ATCCGAAGTGCCTGCA	BG5_BG22C	cold	Endo
BG5_BG22C_ATCCGAATCACGACTA	BG5_BG22C	cold	PT
BG5_BG22C_ATCCGAATCCGGCACA	BG5_BG22C	cold	PT
BG5_BG22C_ATCCGAATCGCACTCT	BG5_BG22C	cold	PT
BG5_BG22C_ATCCGAATCTAACCGA	BG5_BG22C	cold	PT
BG5_BG22C_ATCCGAATCTGTTTGT	BG5_BG22C	cold	PT
BG5_BG22C_ATCGAGTAGTGGACGT	BG5_BG22C	cold	MPH
BG5_BG22C_ATCGAGTGTGTAATGA	BG5_BG22C	cold	CD_PC
BG5_BG22C_ATCGAGTTCACAAACC	BG5_BG22C	cold	PT
BG5_BG22C_ATCGAGTTCTACTATC	BG5_BG22C	cold	PT
BG5_BG22C_ATCTACTAGAATGTGT	BG5_BG22C	cold	PT
BG5_BG22C_ATCTACTAGTATGACA	BG5_BG22C	cold	CNT
BG5_BG22C_ATCTACTCAATCACAC	BG5_BG22C	cold	PT
BG5_BG22C_ATCTACTCATTGGCGC	BG5_BG22C	cold	MPH
BG5_BG22C_ATCTACTGTACGAAAT	BG5_BG22C	cold	PT
BG5_BG22C_ATCTACTGTGAGGCTA	BG5_BG22C	cold	PT
BG5_BG22C_ATCTACTGTTAAAGTG	BG5_BG22C	cold	PT
BG5_BG22C_ATCTACTGTTGGACCC	BG5_BG22C	cold	PT
BG5_BG22C_ATCTACTTCAACACAC	BG5_BG22C	cold	PT
BG5_BG22C_ATCTACTTCATGTCTT	BG5_BG22C	cold	Endo
BG5_BG22C_ATCTGCCAGATATGGT	BG5_BG22C	cold	PT
BG5_BG22C_ATCTGCCAGGGTTTCT	BG5_BG22C	cold	PT
BG5_BG22C_ATCTGCCAGTGACATA	BG5_BG22C	cold	MPH
BG5_BG22C_ATCTGCCAGTGTACCT	BG5_BG22C	cold	Podo
BG5_BG22C_ATCTGCCCAACTGGCC	BG5_BG22C	cold	PT
BG5_BG22C_ATCTGCCCACCATCCT	BG5_BG22C	cold	MPH
BG5_BG22C_ATCTGCCCAGACGTAG	BG5_BG22C	cold	B
BG5_BG22C_ATCTGCCCAGTGGGAT	BG5_BG22C	cold	PT
BG5_BG22C_ATCTGCCGTAAACACA	BG5_BG22C	cold	PT
BG5_BG22C_ATCTGCCTCAATAAGG	BG5_BG22C	cold	PT
BG5_BG22C_ATCTGCCTCGCCAAAT	BG5_BG22C	cold	PT
BG5_BG22C_ATCTGCCTCGTCACGG	BG5_BG22C	cold	PT
BG5_BG22C_ATGAGGGAGAAGCCCA	BG5_BG22C	cold	Podo
BG5_BG22C_ATGAGGGAGTCCGTAT	BG5_BG22C	cold	PT
BG5_BG22C_ATGAGGGAGTGCTGCC	BG5_BG22C	cold	PT
BG5_BG22C_ATGAGGGCAAGTCTGT	BG5_BG22C	cold	PT
BG5_BG22C_ATGAGGGCAGCATACT	BG5_BG22C	cold	PT
BG5_BG22C_ATGAGGGCATGCTAGT	BG5_BG22C	cold	CD_IC
BG5_BG22C_ATGAGGGGTAGGCTGA	BG5_BG22C	cold	Unknown
BG5_BG22C_ATGAGGGGTCAAACTC	BG5_BG22C	cold	PT
BG5_BG22C_ATGAGGGGTCTCCATC	BG5_BG22C	cold	PT
BG5_BG22C_ATGAGGGGTCTTCGTC	BG5_BG22C	cold	PT
BG5_BG22C_ATGAGGGGTTGCTCCT	BG5_BG22C	cold	PT
BG5_BG22C_ATGAGGGGTTTAGGAA	BG5_BG22C	cold	PT
BG5_BG22C_ATGCGATAGGCAAAGA	BG5_BG22C	cold	PT
BG5_BG22C_ATGCGATAGTCAAGCG	BG5_BG22C	cold	PT
BG5_BG22C_ATGCGATCAATCGAAA	BG5_BG22C	cold	PT
BG5_BG22C_ATGCGATCACGGTGTC	BG5_BG22C	cold	PT
BG5_BG22C_ATGCGATCATCGTCGG	BG5_BG22C	cold	PT
BG5_BG22C_ATGCGATCATGGTCAT	BG5_BG22C	cold	Podo
BG5_BG22C_ATGCGATGTAATAGCA	BG5_BG22C	cold	PT
BG5_BG22C_ATGCGATGTTCCTCCA	BG5_BG22C	cold	PT
BG5_BG22C_ATGCGATTCAAACCAC	BG5_BG22C	cold	PT
BG5_BG22C_ATGCGATTCTCGTTTA	BG5_BG22C	cold	CD_IC
BG5_BG22C_ATGGGAGAGAATTGTG	BG5_BG22C	cold	PT
BG5_BG22C_ATGGGAGAGGCAAAGA	BG5_BG22C	cold	Endo
BG5_BG22C_ATGGGAGAGTCGTTTG	BG5_BG22C	cold	DCT
BG5_BG22C_ATGGGAGAGTTGTCGT	BG5_BG22C	cold	PT
BG5_BG22C_ATGGGAGCAAGTCATC	BG5_BG22C	cold	aLOH
BG5_BG22C_ATGGGAGCAGTCAGAG	BG5_BG22C	cold	PT
BG5_BG22C_ATGGGAGCATAACCTG	BG5_BG22C	cold	PT
BG5_BG22C_ATGGGAGGTCCTGCTT	BG5_BG22C	cold	PT
BG5_BG22C_ATGGGAGGTCGTCTTC	BG5_BG22C	cold	CD_IC
BG5_BG22C_ATGGGAGGTGCAACTT	BG5_BG22C	cold	PT
BG5_BG22C_ATGGGAGGTTCTGGTA	BG5_BG22C	cold	T
BG5_BG22C_ATGGGAGTCAATCTCT	BG5_BG22C	cold	PT
BG5_BG22C_ATGGGAGTCAGGCCCA	BG5_BG22C	cold	PT
BG5_BG22C_ATGGGAGTCTGGGCCA	BG5_BG22C	cold	DCT
BG5_BG22C_ATGTGTGAGAAGGACA	BG5_BG22C	cold	PT
BG5_BG22C_ATGTGTGAGACGCTTT	BG5_BG22C	cold	PT
BG5_BG22C_ATGTGTGAGGCTAGAC	BG5_BG22C	cold	PT
BG5_BG22C_ATGTGTGCAAGAAAGG	BG5_BG22C	cold	PT
BG5_BG22C_ATGTGTGCAAGGTTCT	BG5_BG22C	cold	PT
BG5_BG22C_ATGTGTGCACCAGTTA	BG5_BG22C	cold	PT
BG5_BG22C_ATGTGTGCACTGCCAG	BG5_BG22C	cold	aLOH
BG5_BG22C_ATGTGTGCAGCTGTTA	BG5_BG22C	cold	PT
BG5_BG22C_ATGTGTGTCAATCTCT	BG5_BG22C	cold	PT
BG5_BG22C_ATGTGTGTCACGCATA	BG5_BG22C	cold	PT
BG5_BG22C_ATGTGTGTCCTATGTT	BG5_BG22C	cold	PT
BG5_BG22C_ATGTGTGTCTGATTCT	BG5_BG22C	cold	PT
BG5_BG22C_ATTACTCAGGGTATCG	BG5_BG22C	cold	Endo
BG5_BG22C_ATTACTCAGGTGTGGT	BG5_BG22C	cold	PT
BG5_BG22C_ATTACTCAGTACGTTC	BG5_BG22C	cold	PT
BG5_BG22C_ATTACTCCAGGAATCG	BG5_BG22C	cold	PT
BG5_BG22C_ATTACTCCATGGGAAC	BG5_BG22C	cold	Endo
BG5_BG22C_ATTACTCGTAAGTGGC	BG5_BG22C	cold	PT
BG5_BG22C_ATTACTCGTATTCTCT	BG5_BG22C	cold	CD_IC
BG5_BG22C_ATTACTCGTTACAGAA	BG5_BG22C	cold	MPH
BG5_BG22C_ATTACTCGTTGTTTGG	BG5_BG22C	cold	CNT
BG5_BG22C_ATTACTCTCACCTTAT	BG5_BG22C	cold	PT
BG5_BG22C_ATTACTCTCAGTTAGC	BG5_BG22C	cold	PT
BG5_BG22C_ATTACTCTCATATCGG	BG5_BG22C	cold	PT
BG5_BG22C_ATTACTCTCGCACTCT	BG5_BG22C	cold	Endo
BG5_BG22C_ATTACTCTCGGAGGTA	BG5_BG22C	cold	PT
BG5_BG22C_ATTACTCTCTCGAGTA	BG5_BG22C	cold	PT
BG5_BG22C_ATTACTCTCTTGACGA	BG5_BG22C	cold	PT
BG5_BG22C_ATTATCCAGAGATGAG	BG5_BG22C	cold	PT
BG5_BG22C_ATTATCCCAACGATGG	BG5_BG22C	cold	CD_IC
BG5_BG22C_ATTATCCCAGATCGGA	BG5_BG22C	cold	PT
BG5_BG22C_ATTATCCCAGGCTCAC	BG5_BG22C	cold	PT
BG5_BG22C_ATTATCCGTTACGTCA	BG5_BG22C	cold	MPH
BG5_BG22C_ATTATCCTCAAAGTAG	BG5_BG22C	cold	MPH
BG5_BG22C_ATTATCCTCATAGCAC	BG5_BG22C	cold	PT
BG5_BG22C_ATTATCCTCGAGCCCA	BG5_BG22C	cold	CD_PC
BG5_BG22C_ATTCTACAGCGACGTA	BG5_BG22C	cold	PT
BG5_BG22C_ATTCTACAGCTGGAAC	BG5_BG22C	cold	Unknown
BG5_BG22C_ATTCTACAGGATTCGG	BG5_BG22C	cold	CD_IC
BG5_BG22C_ATTCTACAGTAATCCC	BG5_BG22C	cold	PT
BG5_BG22C_ATTCTACAGTCAATAG	BG5_BG22C	cold	MC
BG5_BG22C_ATTCTACCACCGGAAA	BG5_BG22C	cold	PT
BG5_BG22C_ATTCTACCAGCCAGAA	BG5_BG22C	cold	PT
BG5_BG22C_ATTCTACCAGGACCCT	BG5_BG22C	cold	Unknown
BG5_BG22C_ATTCTACCAGGGAGAG	BG5_BG22C	cold	PT
BG5_BG22C_ATTCTACCATCACGAT	BG5_BG22C	cold	Unknown
BG5_BG22C_ATTCTACGTAGCACGA	BG5_BG22C	cold	MPH
BG5_BG22C_ATTCTACTCACAACGT	BG5_BG22C	cold	MPH
BG5_BG22C_ATTCTACTCACAGTAC	BG5_BG22C	cold	B
BG5_BG22C_ATTCTACTCACATACG	BG5_BG22C	cold	T
BG5_BG22C_ATTCTACTCACCCTCA	BG5_BG22C	cold	MC
BG5_BG22C_ATTCTACTCAGCGACC	BG5_BG22C	cold	PT
BG5_BG22C_ATTCTACTCGTGACAT	BG5_BG22C	cold	PT
BG5_BG22C_ATTCTACTCGTGGGAA	BG5_BG22C	cold	aLOH
BG5_BG22C_ATTCTACTCGTTTGCC	BG5_BG22C	cold	PT
BG5_BG22C_ATTGGACAGAGTACCG	BG5_BG22C	cold	PT
BG5_BG22C_ATTGGACAGGTAGCTG	BG5_BG22C	cold	PT
BG5_BG22C_ATTGGACAGTCGTACT	BG5_BG22C	cold	Endo
BG5_BG22C_ATTGGACCAATCTACG	BG5_BG22C	cold	PT
BG5_BG22C_ATTGGACCAGGGTATG	BG5_BG22C	cold	B
BG5_BG22C_ATTGGACTCAGTACGT	BG5_BG22C	cold	PT
BG5_BG22C_ATTGGACTCAGTTTGG	BG5_BG22C	cold	PT
BG5_BG22C_ATTGGACTCATCTGTT	BG5_BG22C	cold	Unknown
BG5_BG22C_ATTGGTGAGCGTGTCC	BG5_BG22C	cold	CD_IC
BG5_BG22C_ATTGGTGAGCTCCTCT	BG5_BG22C	cold	PT
BG5_BG22C_ATTGGTGAGGTAGCTG	BG5_BG22C	cold	PT
BG5_BG22C_ATTGGTGCACCCAGTG	BG5_BG22C	cold	PT
BG5_BG22C_ATTGGTGCACTAAGTC	BG5_BG22C	cold	CD_PC
BG5_BG22C_ATTGGTGCAGATGAGC	BG5_BG22C	cold	PT
BG5_BG22C_ATTGGTGCAGGGTATG	BG5_BG22C	cold	PT
BG5_BG22C_ATTGGTGCAGTGAGTG	BG5_BG22C	cold	Podo
BG5_BG22C_ATTGGTGCATGCATGT	BG5_BG22C	cold	PT
BG5_BG22C_ATTGGTGGTAAGTTCC	BG5_BG22C	cold	PT
BG5_BG22C_ATTGGTGGTTTGGCGC	BG5_BG22C	cold	PT
BG5_BG22C_ATTGGTGTCCAAAGTC	BG5_BG22C	cold	PT
BG5_BG22C_ATTGGTGTCGCCATAA	BG5_BG22C	cold	Fib
BG5_BG22C_ATTGGTGTCGGAATCT	BG5_BG22C	cold	PT
BG5_BG22C_ATTGGTGTCGGTCTAA	BG5_BG22C	cold	PT
BG5_BG22C_ATTGGTGTCGTGGTCG	BG5_BG22C	cold	PT
BG5_BG22C_ATTGGTGTCGTTACGA	BG5_BG22C	cold	CD_PC
BG5_BG22C_ATTTCTGAGACAATAC	BG5_BG22C	cold	PT
BG5_BG22C_ATTTCTGAGCGAGAAA	BG5_BG22C	cold	PT
BG5_BG22C_ATTTCTGAGTATGACA	BG5_BG22C	cold	NK
BG5_BG22C_ATTTCTGAGTCACGCC	BG5_BG22C	cold	Endo
BG5_BG22C_ATTTCTGAGTGTTAGA	BG5_BG22C	cold	B
BG5_BG22C_ATTTCTGAGTTATCGC	BG5_BG22C	cold	PT
BG5_BG22C_ATTTCTGCAGATGAGC	BG5_BG22C	cold	T
BG5_BG22C_ATTTCTGCAGCTGTTA	BG5_BG22C	cold	PT
BG5_BG22C_ATTTCTGCAGGCAGTA	BG5_BG22C	cold	PT
BG5_BG22C_ATTTCTGGTACAGACG	BG5_BG22C	cold	B
BG5_BG22C_ATTTCTGGTAGAGCTG	BG5_BG22C	cold	MPH
BG5_BG22C_ATTTCTGGTCAGCTAT	BG5_BG22C	cold	PT
BG5_BG22C_ATTTCTGGTTCCAACA	BG5_BG22C	cold	aLOH
BG5_BG22C_ATTTCTGTCACTTCAT	BG5_BG22C	cold	T
BG5_BG22C_ATTTCTGTCGCAAACT	BG5_BG22C	cold	PT
BG5_BG22C_ATTTCTGTCGGAAATA	BG5_BG22C	cold	PT
BG5_BG22C_CAACCAAAGAAGGTTT	BG5_BG22C	cold	Endo
BG5_BG22C_CAACCAAAGACAGACC	BG5_BG22C	cold	MPH
BG5_BG22C_CAACCAAAGAGGGCTT	BG5_BG22C	cold	aLOH
BG5_BG22C_CAACCAAAGCTTTGGT	BG5_BG22C	cold	PT
BG5_BG22C_CAACCAAAGGTCATCT	BG5_BG22C	cold	Endo
BG5_BG22C_CAACCAACATGTCCTC	BG5_BG22C	cold	PT
BG5_BG22C_CAACCAAGTAAAGTCA	BG5_BG22C	cold	aLOH
BG5_BG22C_CAACCAAGTATAATGG	BG5_BG22C	cold	CNT
BG5_BG22C_CAACCAAGTTGGGACA	BG5_BG22C	cold	Podo
BG5_BG22C_CAACCAATCCTGTACC	BG5_BG22C	cold	PT
BG5_BG22C_CAACCAATCTTAACCT	BG5_BG22C	cold	DCT
BG5_BG22C_CAACCTCAGATTACCC	BG5_BG22C	cold	DCT
BG5_BG22C_CAACCTCAGGTCATCT	BG5_BG22C	cold	aLOH
BG5_BG22C_CAACCTCCAAGTTGTC	BG5_BG22C	cold	PT
BG5_BG22C_CAACCTCCACGGTGTC	BG5_BG22C	cold	Endo
BG5_BG22C_CAACCTCGTAGCGTAG	BG5_BG22C	cold	Podo
BG5_BG22C_CAACCTCGTGTTCGAT	BG5_BG22C	cold	Endo
BG5_BG22C_CAACCTCTCCGCGTTT	BG5_BG22C	cold	PT
BG5_BG22C_CAACCTCTCCTAGGGC	BG5_BG22C	cold	PT
BG5_BG22C_CAACCTCTCTTTACGT	BG5_BG22C	cold	PT
BG5_BG22C_CAACTAGAGAGGTTGC	BG5_BG22C	cold	PT
BG5_BG22C_CAACTAGAGCTCCTCT	BG5_BG22C	cold	CD_PC
BG5_BG22C_CAACTAGAGGCAAAGA	BG5_BG22C	cold	PT
BG5_BG22C_CAACTAGCACTATCTT	BG5_BG22C	cold	PT
BG5_BG22C_CAACTAGCAGCTCGAC	BG5_BG22C	cold	PT
BG5_BG22C_CAACTAGCAGTCAGAG	BG5_BG22C	cold	PT
BG5_BG22C_CAACTAGCATACGCTA	BG5_BG22C	cold	CD_IC
BG5_BG22C_CAACTAGCATGAACCT	BG5_BG22C	cold	CD_IC
BG5_BG22C_CAACTAGGTAAGTAGT	BG5_BG22C	cold	PT
BG5_BG22C_CAACTAGGTACCAGTT	BG5_BG22C	cold	T
BG5_BG22C_CAACTAGGTTATCCGA	BG5_BG22C	cold	PT
BG5_BG22C_CAACTAGTCCCATTAT	BG5_BG22C	cold	PT
BG5_BG22C_CAACTAGTCGGAGGTA	BG5_BG22C	cold	PT
BG5_BG22C_CAACTAGTCTGGTGTA	BG5_BG22C	cold	aLOH
BG5_BG22C_CAAGAAAAGGGATCTG	BG5_BG22C	cold	PT
BG5_BG22C_CAAGAAACAGTAAGAT	BG5_BG22C	cold	Podo
BG5_BG22C_CAAGAAAGTTTGACTG	BG5_BG22C	cold	MPH
BG5_BG22C_CAAGATCAGACGACGT	BG5_BG22C	cold	MPH
BG5_BG22C_CAAGATCAGCTGCCCA	BG5_BG22C	cold	PT
BG5_BG22C_CAAGATCCACGTAAGG	BG5_BG22C	cold	Podo
BG5_BG22C_CAAGATCCAGTGGAGT	BG5_BG22C	cold	PT
BG5_BG22C_CAAGATCGTATAAACG	BG5_BG22C	cold	PT
BG5_BG22C_CAAGATCGTATTACCG	BG5_BG22C	cold	Endo
BG5_BG22C_CAAGATCGTCCGTGAC	BG5_BG22C	cold	Endo
BG5_BG22C_CAAGATCTCAATCTCT	BG5_BG22C	cold	PT
BG5_BG22C_CAAGATCTCAGCTGGC	BG5_BG22C	cold	CNT
BG5_BG22C_CAAGATCTCCCATTAT	BG5_BG22C	cold	PT
BG5_BG22C_CAAGATCTCGAACTGT	BG5_BG22C	cold	PT
BG5_BG22C_CAAGGCCAGAGCCCAA	BG5_BG22C	cold	PT
BG5_BG22C_CAAGGCCAGTGTCCCG	BG5_BG22C	cold	Podo
BG5_BG22C_CAAGGCCAGTGTTGAA	BG5_BG22C	cold	Endo
BG5_BG22C_CAAGGCCCAAGCTGAG	BG5_BG22C	cold	PT
BG5_BG22C_CAAGGCCGTATAAACG	BG5_BG22C	cold	PT
BG5_BG22C_CAAGGCCGTCGCGTGT	BG5_BG22C	cold	DCT
BG5_BG22C_CAAGGCCGTCGGCTCA	BG5_BG22C	cold	PT
BG5_BG22C_CAAGGCCTCGGTGTCG	BG5_BG22C	cold	CD_IC
BG5_BG22C_CAAGTTGAGCTCTCGG	BG5_BG22C	cold	PT
BG5_BG22C_CAAGTTGAGTACGATA	BG5_BG22C	cold	Endo
BG5_BG22C_CAAGTTGCAGATGGGT	BG5_BG22C	cold	PT
BG5_BG22C_CAAGTTGCATGCGCAC	BG5_BG22C	cold	PT
BG5_BG22C_CAAGTTGGTACCAGTT	BG5_BG22C	cold	CD_IC
BG5_BG22C_CAAGTTGGTGTTTGGT	BG5_BG22C	cold	MC
BG5_BG22C_CAAGTTGGTTATCGGT	BG5_BG22C	cold	PT
BG5_BG22C_CAAGTTGTCAAAGTAG	BG5_BG22C	cold	PT
BG5_BG22C_CAAGTTGTCATACGGT	BG5_BG22C	cold	PT
BG5_BG22C_CAAGTTGTCCCTTGCA	BG5_BG22C	cold	PT
BG5_BG22C_CAAGTTGTCTGTGCAA	BG5_BG22C	cold	PT
BG5_BG22C_CACAAACAGCTAGGCA	BG5_BG22C	cold	PT
BG5_BG22C_CACAAACAGTGTACCT	BG5_BG22C	cold	MC
BG5_BG22C_CACAAACCAAACCTAC	BG5_BG22C	cold	PT
BG5_BG22C_CACAAACCAAGAGTCG	BG5_BG22C	cold	T
BG5_BG22C_CACAAACCAATGACCT	BG5_BG22C	cold	PT
BG5_BG22C_CACAAACCATGGTCAT	BG5_BG22C	cold	PT
BG5_BG22C_CACAAACGTGGTCCGT	BG5_BG22C	cold	PT
BG5_BG22C_CACAAACTCCAAACAC	BG5_BG22C	cold	PT
BG5_BG22C_CACAAACTCGAGAACG	BG5_BG22C	cold	PT
BG5_BG22C_CACAAACTCGCAGGCT	BG5_BG22C	cold	PT
BG5_BG22C_CACAAACTCGTCACGG	BG5_BG22C	cold	PT
BG5_BG22C_CACACAAAGACAGACC	BG5_BG22C	cold	PT
BG5_BG22C_CACACAAAGGGATCTG	BG5_BG22C	cold	Endo
BG5_BG22C_CACACAAAGGTGCTAG	BG5_BG22C	cold	PT
BG5_BG22C_CACACAAAGTGGCACA	BG5_BG22C	cold	PT
BG5_BG22C_CACACAACATAGACTC	BG5_BG22C	cold	Endo
BG5_BG22C_CACACAACATTCTCAT	BG5_BG22C	cold	CNT
BG5_BG22C_CACACAACATTGAGCT	BG5_BG22C	cold	PT
BG5_BG22C_CACACAACATTGGTAC	BG5_BG22C	cold	PT
BG5_BG22C_CACACAAGTAAGTAGT	BG5_BG22C	cold	PT
BG5_BG22C_CACACAAGTACTTGAC	BG5_BG22C	cold	T
BG5_BG22C_CACACAAGTCTAAAGA	BG5_BG22C	cold	PT
BG5_BG22C_CACACAAGTCTAGGTT	BG5_BG22C	cold	PT
BG5_BG22C_CACACAAGTGAGGGAG	BG5_BG22C	cold	PT
BG5_BG22C_CACACAATCCGAAGAG	BG5_BG22C	cold	PT
BG5_BG22C_CACACAATCTGAAAGA	BG5_BG22C	cold	PT
BG5_BG22C_CACACCTAGACAGACC	BG5_BG22C	cold	PT
BG5_BG22C_CACACCTAGGAGTCTG	BG5_BG22C	cold	PT
BG5_BG22C_CACACCTCAATGGAAT	BG5_BG22C	cold	aLOH
BG5_BG22C_CACACCTGTCTTCAAG	BG5_BG22C	cold	PT
BG5_BG22C_CACACCTGTGAGGCTA	BG5_BG22C	cold	CD_IC
BG5_BG22C_CACACCTGTGCCTGTG	BG5_BG22C	cold	T
BG5_BG22C_CACACCTGTGTAACGG	BG5_BG22C	cold	PT
BG5_BG22C_CACACCTGTTAAGATG	BG5_BG22C	cold	PT
BG5_BG22C_CACACCTTCCGCTGTT	BG5_BG22C	cold	PT
BG5_BG22C_CACACCTTCGCAAACT	BG5_BG22C	cold	Endo
BG5_BG22C_CACACTCAGAGGTTGC	BG5_BG22C	cold	PT
BG5_BG22C_CACACTCAGCCACGCT	BG5_BG22C	cold	PT
BG5_BG22C_CACACTCAGCTCCTTC	BG5_BG22C	cold	PT
BG5_BG22C_CACACTCAGTTATCGC	BG5_BG22C	cold	PT
BG5_BG22C_CACACTCCACATCTTT	BG5_BG22C	cold	Podo
BG5_BG22C_CACACTCCACCATCCT	BG5_BG22C	cold	MPH
BG5_BG22C_CACACTCCACCCAGTG	BG5_BG22C	cold	PT
BG5_BG22C_CACACTCCAGGAACGT	BG5_BG22C	cold	PT
BG5_BG22C_CACACTCCATTGTGCA	BG5_BG22C	cold	PT
BG5_BG22C_CACACTCGTGGAAAGA	BG5_BG22C	cold	PT
BG5_BG22C_CACACTCTCTCTGTCG	BG5_BG22C	cold	PT
BG5_BG22C_CACAGGCAGACAGAGA	BG5_BG22C	cold	Endo
BG5_BG22C_CACAGGCAGACGACGT	BG5_BG22C	cold	Fib
BG5_BG22C_CACAGGCAGATGTGTA	BG5_BG22C	cold	Endo
BG5_BG22C_CACAGGCCAGTAACGG	BG5_BG22C	cold	PT
BG5_BG22C_CACAGGCCATCCTTGC	BG5_BG22C	cold	PT
BG5_BG22C_CACAGGCCATTGGCGC	BG5_BG22C	cold	PT
BG5_BG22C_CACAGGCGTATAGGGC	BG5_BG22C	cold	PT
BG5_BG22C_CACAGGCGTCCGACGT	BG5_BG22C	cold	PT
BG5_BG22C_CACAGGCGTTGACGTT	BG5_BG22C	cold	PT
BG5_BG22C_CACAGGCTCGCCATAA	BG5_BG22C	cold	PT
BG5_BG22C_CACAGGCTCTAACTTC	BG5_BG22C	cold	PT
BG5_BG22C_CACAGTAAGCGCCTTG	BG5_BG22C	cold	PT
BG5_BG22C_CACAGTACAAGCTGAG	BG5_BG22C	cold	MPH
BG5_BG22C_CACAGTACAATCGGTT	BG5_BG22C	cold	PT
BG5_BG22C_CACAGTACACAGACAG	BG5_BG22C	cold	MPH
BG5_BG22C_CACAGTACACTACAGT	BG5_BG22C	cold	CD_PC
BG5_BG22C_CACAGTACAGCGATCC	BG5_BG22C	cold	PT
BG5_BG22C_CACAGTACAGTAAGAT	BG5_BG22C	cold	MC
BG5_BG22C_CACAGTAGTCCAACTA	BG5_BG22C	cold	PT
BG5_BG22C_CACAGTAGTGTGGTTT	BG5_BG22C	cold	PT
BG5_BG22C_CACATAGAGAGACTTA	BG5_BG22C	cold	Endo
BG5_BG22C_CACATAGAGAGTTGGC	BG5_BG22C	cold	Endo
BG5_BG22C_CACATAGAGCGCCTTG	BG5_BG22C	cold	CD_IC
BG5_BG22C_CACATAGAGGAATGGA	BG5_BG22C	cold	Unknown
BG5_BG22C_CACATAGAGTCGATAA	BG5_BG22C	cold	PT
BG5_BG22C_CACATAGCAGCGAACA	BG5_BG22C	cold	PT
BG5_BG22C_CACATAGCAGCTCCGA	BG5_BG22C	cold	PT
BG5_BG22C_CACATAGGTCTTTCAT	BG5_BG22C	cold	PT
BG5_BG22C_CACATAGGTGCAGTAG	BG5_BG22C	cold	PT
BG5_BG22C_CACATAGGTGCTGTAT	BG5_BG22C	cold	CD_PC
BG5_BG22C_CACATAGTCAGTTGAC	BG5_BG22C	cold	Endo
BG5_BG22C_CACATAGTCCACGTTC	BG5_BG22C	cold	PT
BG5_BG22C_CACATAGTCCCAACGG	BG5_BG22C	cold	Podo
BG5_BG22C_CACATTTCACTCGACG	BG5_BG22C	cold	PT
BG5_BG22C_CACATTTCAGCGATCC	BG5_BG22C	cold	T
BG5_BG22C_CACATTTGTACGACCC	BG5_BG22C	cold	PT
BG5_BG22C_CACATTTGTCGAGATG	BG5_BG22C	cold	CNT
BG5_BG22C_CACATTTGTTAAGATG	BG5_BG22C	cold	PT
BG5_BG22C_CACATTTTCATCACCC	BG5_BG22C	cold	PT
BG5_BG22C_CACATTTTCGGTTCGG	BG5_BG22C	cold	PT
BG5_BG22C_CACCACTAGAAACCTA	BG5_BG22C	cold	Endo
BG5_BG22C_CACCACTAGAATCTCC	BG5_BG22C	cold	PT
BG5_BG22C_CACCACTAGAGCCTAG	BG5_BG22C	cold	PT
BG5_BG22C_CACCACTAGCGCTTAT	BG5_BG22C	cold	PT
BG5_BG22C_CACCACTAGCTGAAAT	BG5_BG22C	cold	PT
BG5_BG22C_CACCACTCAAGAAAGG	BG5_BG22C	cold	MPH
BG5_BG22C_CACCACTCACACAGAG	BG5_BG22C	cold	PT
BG5_BG22C_CACCACTCACCAACCG	BG5_BG22C	cold	CD_IC
BG5_BG22C_CACCACTCACTACAGT	BG5_BG22C	cold	PT
BG5_BG22C_CACCACTCAGAGCCAA	BG5_BG22C	cold	PT
BG5_BG22C_CACCACTCAGATCGGA	BG5_BG22C	cold	Podo
BG5_BG22C_CACCACTCAGTCCTTC	BG5_BG22C	cold	PT
BG5_BG22C_CACCACTGTCTAAAGA	BG5_BG22C	cold	CNT
BG5_BG22C_CACCACTTCAGCGATT	BG5_BG22C	cold	PT
BG5_BG22C_CACCACTTCCTATGTT	BG5_BG22C	cold	PT
BG5_BG22C_CACCAGGAGAAACGCC	BG5_BG22C	cold	MPH
BG5_BG22C_CACCAGGAGAGCTATA	BG5_BG22C	cold	PT
BG5_BG22C_CACCAGGAGATGTTAG	BG5_BG22C	cold	PT
BG5_BG22C_CACCAGGAGCAATATG	BG5_BG22C	cold	B
BG5_BG22C_CACCAGGCAAACGCGA	BG5_BG22C	cold	PT
BG5_BG22C_CACCAGGCAAGACACG	BG5_BG22C	cold	PT
BG5_BG22C_CACCAGGCAAGTCATC	BG5_BG22C	cold	aLOH
BG5_BG22C_CACCAGGCAATCCAAC	BG5_BG22C	cold	PT
BG5_BG22C_CACCAGGGTGGTACAG	BG5_BG22C	cold	CD_IC
BG5_BG22C_CACCAGGGTGGTCTCG	BG5_BG22C	cold	DCT
BG5_BG22C_CACCAGGGTGTGGCTC	BG5_BG22C	cold	PT
BG5_BG22C_CACCAGGTCAGGTAAA	BG5_BG22C	cold	PT
BG5_BG22C_CACCAGGTCATCGATG	BG5_BG22C	cold	PT
BG5_BG22C_CACCAGGTCCCAAGAT	BG5_BG22C	cold	Unknown
BG5_BG22C_CACCAGGTCGAATGGG	BG5_BG22C	cold	Endo
BG5_BG22C_CACCTTGAGAGCAATT	BG5_BG22C	cold	PT
BG5_BG22C_CACCTTGAGAGTAATC	BG5_BG22C	cold	CD_IC
BG5_BG22C_CACCTTGAGGGTATCG	BG5_BG22C	cold	PT
BG5_BG22C_CACCTTGAGTGGAGTC	BG5_BG22C	cold	PT
BG5_BG22C_CACCTTGCAATAGCAA	BG5_BG22C	cold	CD_IC
BG5_BG22C_CACCTTGCATACTACG	BG5_BG22C	cold	PT
BG5_BG22C_CACCTTGGTAAACCTC	BG5_BG22C	cold	CNT
BG5_BG22C_CACCTTGGTCCTAGCG	BG5_BG22C	cold	PT
BG5_BG22C_CACCTTGGTCGACTGC	BG5_BG22C	cold	CNT
BG5_BG22C_CACCTTGTCCTTGGTC	BG5_BG22C	cold	Endo
BG5_BG22C_CACCTTGTCGGAATCT	BG5_BG22C	cold	PT
BG5_BG22C_CACCTTGTCTGCAAGT	BG5_BG22C	cold	MPH
BG5_BG22C_CACTCCAAGGTCGGAT	BG5_BG22C	cold	PT
BG5_BG22C_CACTCCAGTACCGGCT	BG5_BG22C	cold	MPH
BG5_BG22C_CACTCCAGTCTACCTC	BG5_BG22C	cold	PT
BG5_BG22C_CACTCCAGTGTGAAAT	BG5_BG22C	cold	PT
BG5_BG22C_CACTCCAGTGTGAATA	BG5_BG22C	cold	PT
BG5_BG22C_CACTCCAGTTACAGAA	BG5_BG22C	cold	NK
BG5_BG22C_CACTCCATCGACCAGC	BG5_BG22C	cold	PT
BG5_BG22C_CACTCCATCTAACTCT	BG5_BG22C	cold	PT
BG5_BG22C_CACTCCATCTTGCAAG	BG5_BG22C	cold	MPH
BG5_BG22C_CAGAATCAGAAGGGTA	BG5_BG22C	cold	PT
BG5_BG22C_CAGAATCAGCGAAGGG	BG5_BG22C	cold	PT
BG5_BG22C_CAGAATCAGGGTTTCT	BG5_BG22C	cold	PT
BG5_BG22C_CAGAATCAGTTTGCGT	BG5_BG22C	cold	PT
BG5_BG22C_CAGAATCCACATCCGG	BG5_BG22C	cold	PT
BG5_BG22C_CAGAATCCACTCTGTC	BG5_BG22C	cold	PT
BG5_BG22C_CAGAATCCAGGGCATA	BG5_BG22C	cold	PT
BG5_BG22C_CAGAATCGTCGCCATG	BG5_BG22C	cold	PT
BG5_BG22C_CAGAATCTCACCGTAA	BG5_BG22C	cold	PT
BG5_BG22C_CAGAATCTCCCAAGAT	BG5_BG22C	cold	DCT
BG5_BG22C_CAGAATCTCCTTTCGG	BG5_BG22C	cold	PT
BG5_BG22C_CAGAATCTCGGTTCGG	BG5_BG22C	cold	PT
BG5_BG22C_CAGAGAGAGCCACTAT	BG5_BG22C	cold	PT
BG5_BG22C_CAGAGAGAGGCGTACA	BG5_BG22C	cold	PT
BG5_BG22C_CAGAGAGCAATCCGAT	BG5_BG22C	cold	PT
BG5_BG22C_CAGAGAGCACATAACC	BG5_BG22C	cold	PT
BG5_BG22C_CAGAGAGCACGAAATA	BG5_BG22C	cold	PT
BG5_BG22C_CAGAGAGCACGAGAGT	BG5_BG22C	cold	PT
BG5_BG22C_CAGAGAGCACGTCAGC	BG5_BG22C	cold	PT
BG5_BG22C_CAGAGAGCAGTCAGAG	BG5_BG22C	cold	PT
BG5_BG22C_CAGAGAGCATAACCTG	BG5_BG22C	cold	CD_IC
BG5_BG22C_CAGAGAGCATTCCTGC	BG5_BG22C	cold	Podo
BG5_BG22C_CAGAGAGGTAGCCTCG	BG5_BG22C	cold	PT
BG5_BG22C_CAGAGAGGTCACACGC	BG5_BG22C	cold	PT
BG5_BG22C_CAGAGAGGTCCGTCAG	BG5_BG22C	cold	PT
BG5_BG22C_CAGAGAGGTGGGTCAA	BG5_BG22C	cold	PT
BG5_BG22C_CAGAGAGGTGTGGCTC	BG5_BG22C	cold	Endo
BG5_BG22C_CAGAGAGTCAATAAGG	BG5_BG22C	cold	PT
BG5_BG22C_CAGAGAGTCTTTACGT	BG5_BG22C	cold	PT
BG5_BG22C_CAGATCAAGATGGGTC	BG5_BG22C	cold	Endo
BG5_BG22C_CAGATCAAGCGAGAAA	BG5_BG22C	cold	PT
BG5_BG22C_CAGATCAAGCTAGTCT	BG5_BG22C	cold	PT
BG5_BG22C_CAGATCAGTCCAAGTT	BG5_BG22C	cold	PT
BG5_BG22C_CAGATCAGTTATGTGC	BG5_BG22C	cold	PT
BG5_BG22C_CAGATCAGTTCAGACT	BG5_BG22C	cold	PT
BG5_BG22C_CAGATCATCATGTAGC	BG5_BG22C	cold	PT
BG5_BG22C_CAGATCATCCTATTCA	BG5_BG22C	cold	PT
BG5_BG22C_CAGATCATCTAACGGT	BG5_BG22C	cold	PT
BG5_BG22C_CAGATCATCTTCGGTC	BG5_BG22C	cold	PT
BG5_BG22C_CAGATCATCTTGCCGT	BG5_BG22C	cold	PT
BG5_BG22C_CAGCAGCAGATCCTGT	BG5_BG22C	cold	PT
BG5_BG22C_CAGCAGCAGGGCTTCC	BG5_BG22C	cold	PT
BG5_BG22C_CAGCAGCAGGTGCTTT	BG5_BG22C	cold	MPH
BG5_BG22C_CAGCAGCAGTCCCACG	BG5_BG22C	cold	MPH
BG5_BG22C_CAGCAGCCAACAACCT	BG5_BG22C	cold	PT
BG5_BG22C_CAGCAGCCATCGTCGG	BG5_BG22C	cold	PT
BG5_BG22C_CAGCAGCCATGGTCAT	BG5_BG22C	cold	PT
BG5_BG22C_CAGCAGCGTCCATCCT	BG5_BG22C	cold	PT
BG5_BG22C_CAGCAGCTCATCATTC	BG5_BG22C	cold	MPH
BG5_BG22C_CAGCAGCTCATGTAGC	BG5_BG22C	cold	PT
BG5_BG22C_CAGCAGCTCCAAACTG	BG5_BG22C	cold	PT
BG5_BG22C_CAGCAGCTCCAAGTAC	BG5_BG22C	cold	PT
BG5_BG22C_CAGCAGCTCGGACAAG	BG5_BG22C	cold	B
BG5_BG22C_CAGCATAAGAAGGCCT	BG5_BG22C	cold	Endo
BG5_BG22C_CAGCATAAGGCTACGA	BG5_BG22C	cold	PT
BG5_BG22C_CAGCATACAAGACGTG	BG5_BG22C	cold	Fib
BG5_BG22C_CAGCATACAAGGTGTG	BG5_BG22C	cold	PT
BG5_BG22C_CAGCATACAATAGAGT	BG5_BG22C	cold	PT
BG5_BG22C_CAGCATACAATGGATA	BG5_BG22C	cold	Endo
BG5_BG22C_CAGCATACACGTCAGC	BG5_BG22C	cold	PT
BG5_BG22C_CAGCATAGTCACTGGC	BG5_BG22C	cold	PT
BG5_BG22C_CAGCATAGTCGTTGTA	BG5_BG22C	cold	DCT
BG5_BG22C_CAGCATAGTCTTCAAG	BG5_BG22C	cold	CD_IC
BG5_BG22C_CAGCATAGTTCCACGG	BG5_BG22C	cold	PT
BG5_BG22C_CAGCATATCAACGGGA	BG5_BG22C	cold	T
BG5_BG22C_CAGCATATCGTTTGCC	BG5_BG22C	cold	Unknown
BG5_BG22C_CAGCCGAAGAAACGCC	BG5_BG22C	cold	PT
BG5_BG22C_CAGCCGAAGAACAACT	BG5_BG22C	cold	PT
BG5_BG22C_CAGCCGAAGAGTGAGA	BG5_BG22C	cold	PT
BG5_BG22C_CAGCCGAAGCTCAACT	BG5_BG22C	cold	CD_PC
BG5_BG22C_CAGCCGAAGCTGAACG	BG5_BG22C	cold	MC
BG5_BG22C_CAGCCGAAGTCGCCGT	BG5_BG22C	cold	PT
BG5_BG22C_CAGCCGACAACACGCC	BG5_BG22C	cold	PT
BG5_BG22C_CAGCCGACAACGATCT	BG5_BG22C	cold	MPH
BG5_BG22C_CAGCCGAGTTCCGGCA	BG5_BG22C	cold	PT
BG5_BG22C_CAGCCGATCGGTGTCG	BG5_BG22C	cold	PT
BG5_BG22C_CAGCGACAGAACTCGG	BG5_BG22C	cold	CNT
BG5_BG22C_CAGCGACAGATACACA	BG5_BG22C	cold	PT
BG5_BG22C_CAGCGACAGTAAGTAC	BG5_BG22C	cold	PT
BG5_BG22C_CAGCGACCAACTTGAC	BG5_BG22C	cold	PT
BG5_BG22C_CAGCGACCACTGCCAG	BG5_BG22C	cold	PT
BG5_BG22C_CAGCGACCAGCATGAG	BG5_BG22C	cold	PT
BG5_BG22C_CAGCGACGTACAGTGG	BG5_BG22C	cold	T
BG5_BG22C_CAGCGACGTCTAGTCA	BG5_BG22C	cold	PT
BG5_BG22C_CAGCGACTCCCTTGTG	BG5_BG22C	cold	aLOH
BG5_BG22C_CAGCGACTCGCCAGCA	BG5_BG22C	cold	PT
BG5_BG22C_CAGCGACTCTGGCGAC	BG5_BG22C	cold	PT
BG5_BG22C_CAGCTAAAGCCTATGT	BG5_BG22C	cold	PT
BG5_BG22C_CAGCTAAAGTCCGGTC	BG5_BG22C	cold	B
BG5_BG22C_CAGCTAAGTAGCCTCG	BG5_BG22C	cold	CNT
BG5_BG22C_CAGCTAAGTAGCTGCC	BG5_BG22C	cold	PT
BG5_BG22C_CAGCTAAGTAGGACAC	BG5_BG22C	cold	PT
BG5_BG22C_CAGCTAAGTCATATGC	BG5_BG22C	cold	PT
BG5_BG22C_CAGCTAAGTCTAGTGT	BG5_BG22C	cold	PT
BG5_BG22C_CAGCTAAGTTACAGAA	BG5_BG22C	cold	PT
BG5_BG22C_CAGCTAATCTGTACGA	BG5_BG22C	cold	PT
BG5_BG22C_CAGCTAATCTTCCTTC	BG5_BG22C	cold	PT
BG5_BG22C_CAGCTGGCAAGCCTAT	BG5_BG22C	cold	PT
BG5_BG22C_CAGCTGGCAATCTACG	BG5_BG22C	cold	PT
BG5_BG22C_CAGCTGGCACGGTTTA	BG5_BG22C	cold	PT
BG5_BG22C_CAGCTGGCAGCTGTGC	BG5_BG22C	cold	PT
BG5_BG22C_CAGCTGGCATGCTGGC	BG5_BG22C	cold	PT
BG5_BG22C_CAGCTGGGTAAATGAC	BG5_BG22C	cold	PT
BG5_BG22C_CAGCTGGGTTATTCTC	BG5_BG22C	cold	PT
BG5_BG22C_CAGCTGGTCCAATGGT	BG5_BG22C	cold	CD_IC
BG5_BG22C_CAGCTGGTCTATGTGG	BG5_BG22C	cold	PT
BG5_BG22C_CAGGTGCAGCGGCTTC	BG5_BG22C	cold	PT
BG5_BG22C_CAGGTGCAGGCCATAG	BG5_BG22C	cold	PT
BG5_BG22C_CAGGTGCAGGTGCACA	BG5_BG22C	cold	DCT
BG5_BG22C_CAGGTGCAGGTGCTTT	BG5_BG22C	cold	CD_IC
BG5_BG22C_CAGGTGCAGTCATCCA	BG5_BG22C	cold	PT
BG5_BG22C_CAGGTGCCAGGGTTAG	BG5_BG22C	cold	Fib
BG5_BG22C_CAGGTGCCATTACCTT	BG5_BG22C	cold	PT
BG5_BG22C_CAGGTGCGTCCGACGT	BG5_BG22C	cold	PT
BG5_BG22C_CAGGTGCGTGAGGCTA	BG5_BG22C	cold	PT
BG5_BG22C_CAGGTGCGTGCTAGCC	BG5_BG22C	cold	B
BG5_BG22C_CAGGTGCTCTTAGCCC	BG5_BG22C	cold	PT
BG5_BG22C_CAGGTGCTCTTGCCGT	BG5_BG22C	cold	Endo
BG5_BG22C_CAGTAACAGATCTGCT	BG5_BG22C	cold	PT
BG5_BG22C_CAGTAACAGATGCGAC	BG5_BG22C	cold	PT
BG5_BG22C_CAGTAACAGATGTGTA	BG5_BG22C	cold	MPH
BG5_BG22C_CAGTAACAGGATATAC	BG5_BG22C	cold	PT
BG5_BG22C_CAGTAACAGGTGATAT	BG5_BG22C	cold	Endo
BG5_BG22C_CAGTAACCAAAGCAAT	BG5_BG22C	cold	PT
BG5_BG22C_CAGTAACCAAATTGCC	BG5_BG22C	cold	PT
BG5_BG22C_CAGTAACCACTAGTAC	BG5_BG22C	cold	PT
BG5_BG22C_CAGTAACCATCACGAT	BG5_BG22C	cold	PT
BG5_BG22C_CAGTAACGTACTTGAC	BG5_BG22C	cold	aLOH
BG5_BG22C_CAGTAACGTCAACATC	BG5_BG22C	cold	PT
BG5_BG22C_CAGTAACGTGGTGTAG	BG5_BG22C	cold	PT
BG5_BG22C_CAGTAACGTGTTCGAT	BG5_BG22C	cold	PT
BG5_BG22C_CAGTCCTAGGGAGTAA	BG5_BG22C	cold	PT
BG5_BG22C_CAGTCCTAGGTAGCTG	BG5_BG22C	cold	PT
BG5_BG22C_CAGTCCTGTACTCTCC	BG5_BG22C	cold	Endo
BG5_BG22C_CAGTCCTGTCAATACC	BG5_BG22C	cold	PT
BG5_BG22C_CAGTCCTGTCGGCTCA	BG5_BG22C	cold	PT
BG5_BG22C_CAGTCCTGTCTTCAAG	BG5_BG22C	cold	PT
BG5_BG22C_CAGTCCTGTGAGTATA	BG5_BG22C	cold	PT
BG5_BG22C_CAGTCCTGTTGATTGC	BG5_BG22C	cold	PT
BG5_BG22C_CAGTCCTGTTGCCTCT	BG5_BG22C	cold	MPH
BG5_BG22C_CAGTCCTTCACTTACT	BG5_BG22C	cold	PT
BG5_BG22C_CAGTCCTTCCGCGGTA	BG5_BG22C	cold	CD_IC
BG5_BG22C_CAGTCCTTCGGAAATA	BG5_BG22C	cold	PT
BG5_BG22C_CAGTCCTTCGTTTAGG	BG5_BG22C	cold	Endo
BG5_BG22C_CAGTCCTTCTCCAGGG	BG5_BG22C	cold	PT
BG5_BG22C_CAGTCCTTCTGGCGTG	BG5_BG22C	cold	PT
BG5_BG22C_CATATGGAGAACAACT	BG5_BG22C	cold	CD_IC
BG5_BG22C_CATATGGAGCTGAACG	BG5_BG22C	cold	PT
BG5_BG22C_CATATGGAGGCATTGG	BG5_BG22C	cold	PT
BG5_BG22C_CATATGGAGGTAAACT	BG5_BG22C	cold	PT
BG5_BG22C_CATATGGAGTGACATA	BG5_BG22C	cold	PT
BG5_BG22C_CATATGGCAAGTTAAG	BG5_BG22C	cold	PT
BG5_BG22C_CATATGGCAGATGGGT	BG5_BG22C	cold	PT
BG5_BG22C_CATATGGCATCTGGTA	BG5_BG22C	cold	PT
BG5_BG22C_CATATGGGTAGCGCAA	BG5_BG22C	cold	PT
BG5_BG22C_CATATGGGTTCAGGCC	BG5_BG22C	cold	PT
BG5_BG22C_CATATGGGTTCCAACA	BG5_BG22C	cold	PT
BG5_BG22C_CATATGGTCAGTTAGC	BG5_BG22C	cold	PT
BG5_BG22C_CATATGGTCGTTTATC	BG5_BG22C	cold	PT
BG5_BG22C_CATATTCAGACAGAGA	BG5_BG22C	cold	PT
BG5_BG22C_CATATTCAGAGGACGG	BG5_BG22C	cold	PT
BG5_BG22C_CATATTCAGGACAGAA	BG5_BG22C	cold	CNT
BG5_BG22C_CATATTCAGTGAAGTT	BG5_BG22C	cold	PT
BG5_BG22C_CATATTCCAACACCTA	BG5_BG22C	cold	PT
BG5_BG22C_CATATTCCAAGTTAAG	BG5_BG22C	cold	PT
BG5_BG22C_CATATTCCACTGCCAG	BG5_BG22C	cold	PT
BG5_BG22C_CATATTCCAGACGCCT	BG5_BG22C	cold	PT
BG5_BG22C_CATATTCCAGCATGAG	BG5_BG22C	cold	PT
BG5_BG22C_CATATTCGTATGAATG	BG5_BG22C	cold	PT
BG5_BG22C_CATATTCGTGTGCCTG	BG5_BG22C	cold	CD_IC
BG5_BG22C_CATATTCTCAAACCAC	BG5_BG22C	cold	Fib
BG5_BG22C_CATCAAGAGAGCTATA	BG5_BG22C	cold	DCT
BG5_BG22C_CATCAAGAGATAGTCA	BG5_BG22C	cold	CNT
BG5_BG22C_CATCAAGAGGCAGGTT	BG5_BG22C	cold	MPH
BG5_BG22C_CATCAAGCAAGCTGGA	BG5_BG22C	cold	PT
BG5_BG22C_CATCAAGCAGCCTTGG	BG5_BG22C	cold	CD_IC
BG5_BG22C_CATCAAGGTACCAGTT	BG5_BG22C	cold	PT
BG5_BG22C_CATCAAGGTATCAGTC	BG5_BG22C	cold	PT
BG5_BG22C_CATCAAGGTCGTCTTC	BG5_BG22C	cold	DCT
BG5_BG22C_CATCAAGTCCCGACTT	BG5_BG22C	cold	PT
BG5_BG22C_CATCAGAAGAAGGCCT	BG5_BG22C	cold	PT
BG5_BG22C_CATCAGAAGCACCGTC	BG5_BG22C	cold	PT
BG5_BG22C_CATCAGAAGCCCAGCT	BG5_BG22C	cold	aLOH
BG5_BG22C_CATCAGAAGGCAGTCA	BG5_BG22C	cold	PT
BG5_BG22C_CATCAGACACATGTGT	BG5_BG22C	cold	aLOH
BG5_BG22C_CATCAGACACGAAATA	BG5_BG22C	cold	Endo
BG5_BG22C_CATCAGACACTACAGT	BG5_BG22C	cold	PT
BG5_BG22C_CATCAGACAGGTCTCG	BG5_BG22C	cold	PT
BG5_BG22C_CATCAGACATGACGGA	BG5_BG22C	cold	Endo
BG5_BG22C_CATCAGAGTACCTACA	BG5_BG22C	cold	PT
BG5_BG22C_CATCAGAGTACGCACC	BG5_BG22C	cold	PT
BG5_BG22C_CATCAGAGTTGGTTTG	BG5_BG22C	cold	MC
BG5_BG22C_CATCAGAGTTTGGCGC	BG5_BG22C	cold	Endo
BG5_BG22C_CATCAGATCAATCTCT	BG5_BG22C	cold	PT
BG5_BG22C_CATCAGATCCTGCTTG	BG5_BG22C	cold	PT
BG5_BG22C_CATCAGATCCTTTACA	BG5_BG22C	cold	PT
BG5_BG22C_CATCAGATCTGATTCT	BG5_BG22C	cold	DCT
BG5_BG22C_CATCCACAGAAACCAT	BG5_BG22C	cold	PT
BG5_BG22C_CATCCACAGCGGCTTC	BG5_BG22C	cold	DCT
BG5_BG22C_CATCCACAGTGACATA	BG5_BG22C	cold	CNT
BG5_BG22C_CATCCACCAAGCCATT	BG5_BG22C	cold	MPH
BG5_BG22C_CATCCACCACCAGTTA	BG5_BG22C	cold	PT
BG5_BG22C_CATCCACCAGACTCGC	BG5_BG22C	cold	PT
BG5_BG22C_CATCCACGTAAGTGTA	BG5_BG22C	cold	CD_IC
BG5_BG22C_CATCCACGTCCAGTGC	BG5_BG22C	cold	DCT
BG5_BG22C_CATCCACGTCGAACAG	BG5_BG22C	cold	CNT
BG5_BG22C_CATCCACTCAGCTCGG	BG5_BG22C	cold	CD_IC
BG5_BG22C_CATCCACTCGCCATAA	BG5_BG22C	cold	aLOH
BG5_BG22C_CATCGAAAGAGTACAT	BG5_BG22C	cold	PT
BG5_BG22C_CATCGAAAGCCCAATT	BG5_BG22C	cold	PT
BG5_BG22C_CATCGAAAGGATGTAT	BG5_BG22C	cold	PT
BG5_BG22C_CATCGAACAACACCTA	BG5_BG22C	cold	PT
BG5_BG22C_CATCGAACAAGGTGTG	BG5_BG22C	cold	PT
BG5_BG22C_CATCGAACACACCGCA	BG5_BG22C	cold	PT
BG5_BG22C_CATCGAACACCAGGTC	BG5_BG22C	cold	PT
BG5_BG22C_CATCGAACAGATAATG	BG5_BG22C	cold	aLOH
BG5_BG22C_CATCGAAGTAACGTTC	BG5_BG22C	cold	MPH
BG5_BG22C_CATCGAAGTCCGAACC	BG5_BG22C	cold	PT
BG5_BG22C_CATCGAAGTGACGCCT	BG5_BG22C	cold	PT
BG5_BG22C_CATCGAAGTTGAGTTC	BG5_BG22C	cold	PT
BG5_BG22C_CATCGAATCACCACCT	BG5_BG22C	cold	CD_IC
BG5_BG22C_CATCGAATCCTGTACC	BG5_BG22C	cold	aLOH
BG5_BG22C_CATCGAATCGTAGGTT	BG5_BG22C	cold	PT
BG5_BG22C_CATCGAATCTCCAACC	BG5_BG22C	cold	PT
BG5_BG22C_CATCGGGAGAATGTGT	BG5_BG22C	cold	PT
BG5_BG22C_CATCGGGAGACAAGCC	BG5_BG22C	cold	PT
BG5_BG22C_CATCGGGAGATATGCA	BG5_BG22C	cold	MPH
BG5_BG22C_CATCGGGAGATTACCC	BG5_BG22C	cold	CD_PC
BG5_BG22C_CATCGGGAGTACGTAA	BG5_BG22C	cold	MC
BG5_BG22C_CATCGGGCACTATCTT	BG5_BG22C	cold	PT
BG5_BG22C_CATCGGGGTTAAGGGC	BG5_BG22C	cold	Endo
BG5_BG22C_CATCGGGTCAAACAAG	BG5_BG22C	cold	PT
BG5_BG22C_CATCGGGTCCACGTGG	BG5_BG22C	cold	PT
BG5_BG22C_CATCGGGTCCGCAAGC	BG5_BG22C	cold	MC
BG5_BG22C_CATCGGGTCTCGGACG	BG5_BG22C	cold	CNT
BG5_BG22C_CATGACAAGAGTACCG	BG5_BG22C	cold	PT
BG5_BG22C_CATGACACAAGTTAAG	BG5_BG22C	cold	PT
BG5_BG22C_CATGACACACAAGACG	BG5_BG22C	cold	PT
BG5_BG22C_CATGACACAGCCACCA	BG5_BG22C	cold	PT
BG5_BG22C_CATGACACAGTCCTTC	BG5_BG22C	cold	aLOH
BG5_BG22C_CATGACAGTGCGGTAA	BG5_BG22C	cold	Endo
BG5_BG22C_CATGACATCATGCTCC	BG5_BG22C	cold	CD_IC
BG5_BG22C_CATGACATCCAAACAC	BG5_BG22C	cold	PT
BG5_BG22C_CATGACATCGGGAGTA	BG5_BG22C	cold	B
BG5_BG22C_CATGCCTAGAATGTTG	BG5_BG22C	cold	PT
BG5_BG22C_CATGCCTAGTACGATA	BG5_BG22C	cold	PT
BG5_BG22C_CATGCCTCAATCCAAC	BG5_BG22C	cold	PT
BG5_BG22C_CATGCCTCATTTCAGG	BG5_BG22C	cold	B
BG5_BG22C_CATGCCTGTCAATGTC	BG5_BG22C	cold	CD_IC
BG5_BG22C_CATGCCTTCAGATAAG	BG5_BG22C	cold	CD_PC
BG5_BG22C_CATGCCTTCTCGTATT	BG5_BG22C	cold	PT
BG5_BG22C_CATGCCTTCTGGGCCA	BG5_BG22C	cold	Podo
BG5_BG22C_CATGGCGAGAATGTGT	BG5_BG22C	cold	DCT
BG5_BG22C_CATGGCGAGCTGTCTA	BG5_BG22C	cold	PT
BG5_BG22C_CATGGCGAGTGTGGCA	BG5_BG22C	cold	CD_IC
BG5_BG22C_CATGGCGAGTTAGCGG	BG5_BG22C	cold	T
BG5_BG22C_CATGGCGAGTTTGCGT	BG5_BG22C	cold	PT
BG5_BG22C_CATGGCGCAACTGGCC	BG5_BG22C	cold	DCT
BG5_BG22C_CATGGCGCAATTCCTT	BG5_BG22C	cold	PT
BG5_BG22C_CATGGCGCAGCTCGAC	BG5_BG22C	cold	PT
BG5_BG22C_CATGGCGGTACCAGTT	BG5_BG22C	cold	DCT
BG5_BG22C_CATGGCGGTATAATGG	BG5_BG22C	cold	PT
BG5_BG22C_CATGGCGGTCCCGACA	BG5_BG22C	cold	PT
BG5_BG22C_CATGGCGGTCCGTTAA	BG5_BG22C	cold	Fib
BG5_BG22C_CATGGCGGTGCAACTT	BG5_BG22C	cold	CNT
BG5_BG22C_CATGGCGGTTCCACTC	BG5_BG22C	cold	PT
BG5_BG22C_CATGGCGGTTCCGTCT	BG5_BG22C	cold	aLOH
BG5_BG22C_CATGGCGGTTCGTTGA	BG5_BG22C	cold	T
BG5_BG22C_CATGGCGTCACTATTC	BG5_BG22C	cold	PT
BG5_BG22C_CATGGCGTCCGTCAAA	BG5_BG22C	cold	PT
BG5_BG22C_CATTATCAGCTAAACA	BG5_BG22C	cold	MC
BG5_BG22C_CATTATCAGCTAACTC	BG5_BG22C	cold	aLOH
BG5_BG22C_CATTATCAGGACAGCT	BG5_BG22C	cold	Endo
BG5_BG22C_CATTATCAGGCATGGT	BG5_BG22C	cold	PT
BG5_BG22C_CATTATCCAAGTCATC	BG5_BG22C	cold	PT
BG5_BG22C_CATTATCCAGGATCGA	BG5_BG22C	cold	PT
BG5_BG22C_CATTATCCATGCTAGT	BG5_BG22C	cold	PT
BG5_BG22C_CATTATCGTACAGCAG	BG5_BG22C	cold	PT
BG5_BG22C_CATTATCGTCTAGTGT	BG5_BG22C	cold	PT
BG5_BG22C_CATTATCGTGATAAAC	BG5_BG22C	cold	PT
BG5_BG22C_CATTATCGTGCACCAC	BG5_BG22C	cold	PT
BG5_BG22C_CATTATCGTGCACTTA	BG5_BG22C	cold	CD_IC
BG5_BG22C_CATTATCTCGTGGTCG	BG5_BG22C	cold	PT
BG5_BG22C_CATTATCTCTTCCTTC	BG5_BG22C	cold	PT
BG5_BG22C_CATTCGCAGAGCCTAG	BG5_BG22C	cold	PT
BG5_BG22C_CATTCGCAGCTAACAA	BG5_BG22C	cold	PT
BG5_BG22C_CATTCGCAGGCGTACA	BG5_BG22C	cold	CNT
BG5_BG22C_CATTCGCAGTACACCT	BG5_BG22C	cold	PT
BG5_BG22C_CATTCGCCAGAGTGTG	BG5_BG22C	cold	PT
BG5_BG22C_CATTCGCCATGACATC	BG5_BG22C	cold	aLOH
BG5_BG22C_CATTCGCGTAACGACG	BG5_BG22C	cold	PT
BG5_BG22C_CATTCGCGTACGACCC	BG5_BG22C	cold	Fib
BG5_BG22C_CATTCGCGTATCAGTC	BG5_BG22C	cold	Fib
BG5_BG22C_CATTCGCGTCCGTTAA	BG5_BG22C	cold	PT
BG5_BG22C_CATTCGCGTCCTCCAT	BG5_BG22C	cold	PT
BG5_BG22C_CATTCGCGTCCTGCTT	BG5_BG22C	cold	Fib
BG5_BG22C_CATTCGCGTCGCATCG	BG5_BG22C	cold	PT
BG5_BG22C_CATTCGCGTCTTCTCG	BG5_BG22C	cold	CD_IC
BG5_BG22C_CATTCGCTCGCTTAGA	BG5_BG22C	cold	PT
BG5_BG22C_CATTCGCTCTGACCTC	BG5_BG22C	cold	PT
BG5_BG22C_CCAATCCAGACACTAA	BG5_BG22C	cold	Endo
BG5_BG22C_CCAATCCAGCAGGTCA	BG5_BG22C	cold	MPH
BG5_BG22C_CCAATCCAGCTGCGAA	BG5_BG22C	cold	PT
BG5_BG22C_CCAATCCCAAGTCATC	BG5_BG22C	cold	CD_IC
BG5_BG22C_CCAATCCCAGGAACGT	BG5_BG22C	cold	PT
BG5_BG22C_CCAATCCCAGTAAGAT	BG5_BG22C	cold	PT
BG5_BG22C_CCAATCCCATAGTAAG	BG5_BG22C	cold	DCT
BG5_BG22C_CCAATCCGTCCGACGT	BG5_BG22C	cold	PT
BG5_BG22C_CCAATCCTCAAACAAG	BG5_BG22C	cold	MPH
BG5_BG22C_CCAATCCTCAGTTTGG	BG5_BG22C	cold	PT
BG5_BG22C_CCAATCCTCCACGTTC	BG5_BG22C	cold	aLOH
BG5_BG22C_CCAATCCTCCCTGACT	BG5_BG22C	cold	PT
BG5_BG22C_CCAATCCTCCGCATCT	BG5_BG22C	cold	PT
BG5_BG22C_CCAATCCTCGCCAAAT	BG5_BG22C	cold	Endo
BG5_BG22C_CCAATCCTCTGGGCCA	BG5_BG22C	cold	MPH
BG5_BG22C_CCACCTAAGTACTTGC	BG5_BG22C	cold	PT
BG5_BG22C_CCACCTAAGTCCATAC	BG5_BG22C	cold	PT
BG5_BG22C_CCACCTACAAGGTTTC	BG5_BG22C	cold	PT
BG5_BG22C_CCACCTACACAGAGGT	BG5_BG22C	cold	Endo
BG5_BG22C_CCACCTACACCCTATC	BG5_BG22C	cold	PT
BG5_BG22C_CCACCTACAGCCTTTC	BG5_BG22C	cold	T
BG5_BG22C_CCACCTACAGGGTTAG	BG5_BG22C	cold	Endo
BG5_BG22C_CCACCTACATTACGAC	BG5_BG22C	cold	CD_IC
BG5_BG22C_CCACCTAGTAGCGTCC	BG5_BG22C	cold	CNT
BG5_BG22C_CCACCTATCATGCAAC	BG5_BG22C	cold	PT
BG5_BG22C_CCACCTATCGCTGATA	BG5_BG22C	cold	PT
BG5_BG22C_CCACCTATCGTTACAG	BG5_BG22C	cold	PT
BG5_BG22C_CCACGGAAGAAAGTGG	BG5_BG22C	cold	MPH
BG5_BG22C_CCACGGAAGTACTTGC	BG5_BG22C	cold	MPH
BG5_BG22C_CCACGGACAATGGAGC	BG5_BG22C	cold	PT
BG5_BG22C_CCACGGACACCCATGG	BG5_BG22C	cold	CD_PC
BG5_BG22C_CCACGGACATGTCCTC	BG5_BG22C	cold	PT
BG5_BG22C_CCACGGAGTACCATCA	BG5_BG22C	cold	PT
BG5_BG22C_CCACGGAGTGGCTCCA	BG5_BG22C	cold	CD_IC
BG5_BG22C_CCACGGAGTGGTCCGT	BG5_BG22C	cold	PT
BG5_BG22C_CCACGGATCATGCTCC	BG5_BG22C	cold	PT
BG5_BG22C_CCACGGATCTGCCCTA	BG5_BG22C	cold	MPH
BG5_BG22C_CCACTACAGCCAGAAC	BG5_BG22C	cold	PT
BG5_BG22C_CCACTACCAAGACACG	BG5_BG22C	cold	PT
BG5_BG22C_CCACTACCAGACAGGT	BG5_BG22C	cold	PT
BG5_BG22C_CCACTACGTACTCAAC	BG5_BG22C	cold	PT
BG5_BG22C_CCACTACGTCTGCGGT	BG5_BG22C	cold	PT
BG5_BG22C_CCACTACGTTGATTGC	BG5_BG22C	cold	aLOH
BG5_BG22C_CCACTACGTTTGTTTC	BG5_BG22C	cold	PT
BG5_BG22C_CCACTACTCACCTTAT	BG5_BG22C	cold	Endo
BG5_BG22C_CCACTACTCACTGGGC	BG5_BG22C	cold	Endo
BG5_BG22C_CCACTACTCGAGCCCA	BG5_BG22C	cold	PT
BG5_BG22C_CCACTACTCTCATTCA	BG5_BG22C	cold	PT
BG5_BG22C_CCACTACTCTGCCCTA	BG5_BG22C	cold	PT
BG5_BG22C_CCAGCGACACATCCGG	BG5_BG22C	cold	B
BG5_BG22C_CCAGCGACATTGGGCC	BG5_BG22C	cold	Endo
BG5_BG22C_CCAGCGAGTACAGTTC	BG5_BG22C	cold	PT
BG5_BG22C_CCAGCGAGTCATGCCG	BG5_BG22C	cold	Fib
BG5_BG22C_CCAGCGAGTCCCGACA	BG5_BG22C	cold	PT
BG5_BG22C_CCAGCGAGTCCGACGT	BG5_BG22C	cold	Podo
BG5_BG22C_CCAGCGAGTTCGGGCT	BG5_BG22C	cold	DCT
BG5_BG22C_CCAGCGATCAAGATCC	BG5_BG22C	cold	PT
BG5_BG22C_CCAGCGATCTCTTATG	BG5_BG22C	cold	Podo
BG5_BG22C_CCATGTCAGGGTATCG	BG5_BG22C	cold	CD_PC
BG5_BG22C_CCATGTCAGTACGATA	BG5_BG22C	cold	PT
BG5_BG22C_CCATGTCAGTGGGATC	BG5_BG22C	cold	Endo
BG5_BG22C_CCATGTCAGTTACGGG	BG5_BG22C	cold	PT
BG5_BG22C_CCATGTCCAGTCACTA	BG5_BG22C	cold	PT
BG5_BG22C_CCATGTCCATCCAACA	BG5_BG22C	cold	PT
BG5_BG22C_CCATGTCGTAGCTCCG	BG5_BG22C	cold	PT
BG5_BG22C_CCATGTCGTGAACCTT	BG5_BG22C	cold	MPH
BG5_BG22C_CCATGTCTCAATACCG	BG5_BG22C	cold	PT
BG5_BG22C_CCATGTCTCCCTGACT	BG5_BG22C	cold	MPH
BG5_BG22C_CCATTCGGTCTCACCT	BG5_BG22C	cold	PT
BG5_BG22C_CCATTCGTCAGGCGAA	BG5_BG22C	cold	PT
BG5_BG22C_CCATTCGTCTAACCGA	BG5_BG22C	cold	PT
BG5_BG22C_CCCAATCAGCTACCGC	BG5_BG22C	cold	PT
BG5_BG22C_CCCAATCCACTGTGTA	BG5_BG22C	cold	Endo
BG5_BG22C_CCCAATCCAGGACGTA	BG5_BG22C	cold	MPH
BG5_BG22C_CCCAATCCATTGCGGC	BG5_BG22C	cold	PT
BG5_BG22C_CCCAATCGTAATTGGA	BG5_BG22C	cold	PT
BG5_BG22C_CCCAATCGTACTTCTT	BG5_BG22C	cold	MPH
BG5_BG22C_CCCAATCGTCCAGTAT	BG5_BG22C	cold	PT
BG5_BG22C_CCCAATCGTCCGCTGA	BG5_BG22C	cold	PT
BG5_BG22C_CCCAATCGTCTGCGGT	BG5_BG22C	cold	Podo
BG5_BG22C_CCCAATCGTTCCACAA	BG5_BG22C	cold	MPH
BG5_BG22C_CCCAATCGTTTGGGCC	BG5_BG22C	cold	CNT
BG5_BG22C_CCCAATCTCATTATCC	BG5_BG22C	cold	PT
BG5_BG22C_CCCAATCTCCAGATCA	BG5_BG22C	cold	PT
BG5_BG22C_CCCAATCTCCCTCAGT	BG5_BG22C	cold	CD_IC
BG5_BG22C_CCCAATCTCGTTACGA	BG5_BG22C	cold	PT
BG5_BG22C_CCCAATCTCTTGCATT	BG5_BG22C	cold	PT
BG5_BG22C_CCCAGTTAGCTCCTTC	BG5_BG22C	cold	PT
BG5_BG22C_CCCAGTTCAAGAAGAG	BG5_BG22C	cold	PT
BG5_BG22C_CCCAGTTCACAAGACG	BG5_BG22C	cold	CNT
BG5_BG22C_CCCAGTTCACGCGAAA	BG5_BG22C	cold	CD_IC
BG5_BG22C_CCCAGTTCATGGGAAC	BG5_BG22C	cold	Endo
BG5_BG22C_CCCAGTTTCAGTTCGA	BG5_BG22C	cold	PT
BG5_BG22C_CCCAGTTTCCACTCCA	BG5_BG22C	cold	PT
BG5_BG22C_CCCAGTTTCGGCCGAT	BG5_BG22C	cold	B
BG5_BG22C_CCCAGTTTCGTCCAGG	BG5_BG22C	cold	Endo
BG5_BG22C_CCCATACCACCACGTG	BG5_BG22C	cold	PT
BG5_BG22C_CCCATACCATCTATGG	BG5_BG22C	cold	Endo
BG5_BG22C_CCCATACGTACGACCC	BG5_BG22C	cold	PT
BG5_BG22C_CCCATACGTAGCTGCC	BG5_BG22C	cold	PT
BG5_BG22C_CCCATACGTAGGGACT	BG5_BG22C	cold	PT
BG5_BG22C_CCCATACGTATCAGTC	BG5_BG22C	cold	PT
BG5_BG22C_CCCATACGTCAAACTC	BG5_BG22C	cold	PT
BG5_BG22C_CCCATACGTCGAAAGC	BG5_BG22C	cold	PT
BG5_BG22C_CCCATACGTCGACTGC	BG5_BG22C	cold	MPH
BG5_BG22C_CCCATACGTCTCTTTA	BG5_BG22C	cold	PT
BG5_BG22C_CCCATACGTTCCTCCA	BG5_BG22C	cold	MC
BG5_BG22C_CCCATACGTTTAAGCC	BG5_BG22C	cold	aLOH
BG5_BG22C_CCCATACTCACCGGGT	BG5_BG22C	cold	PT
BG5_BG22C_CCCATACTCGGTCTAA	BG5_BG22C	cold	PT
BG5_BG22C_CCCTCCTAGAAAGTGG	BG5_BG22C	cold	PT
BG5_BG22C_CCCTCCTAGACAAAGG	BG5_BG22C	cold	CD_IC
BG5_BG22C_CCCTCCTAGTTGAGTA	BG5_BG22C	cold	CD_PC
BG5_BG22C_CCCTCCTCAAGCGAGT	BG5_BG22C	cold	PT
BG5_BG22C_CCCTCCTCACTCTGTC	BG5_BG22C	cold	Endo
BG5_BG22C_CCCTCCTCAGTGAGTG	BG5_BG22C	cold	PT
BG5_BG22C_CCCTCCTCATCTATGG	BG5_BG22C	cold	PT
BG5_BG22C_CCCTCCTGTCGCGAAA	BG5_BG22C	cold	Endo
BG5_BG22C_CCCTCCTTCTCTGTCG	BG5_BG22C	cold	PT
BG5_BG22C_CCCTCCTTCTGTCCGT	BG5_BG22C	cold	MPH
BG5_BG22C_CCGGGATAGACGCTTT	BG5_BG22C	cold	PT
BG5_BG22C_CCGGGATAGATATGGT	BG5_BG22C	cold	PT
BG5_BG22C_CCGGGATAGGGTTCCC	BG5_BG22C	cold	Endo
BG5_BG22C_CCGGGATAGTAATCCC	BG5_BG22C	cold	aLOH
BG5_BG22C_CCGGGATAGTCTCGGC	BG5_BG22C	cold	PT
BG5_BG22C_CCGGGATCAATAACGA	BG5_BG22C	cold	MPH
BG5_BG22C_CCGGGATCAATAGAGT	BG5_BG22C	cold	aLOH
BG5_BG22C_CCGGGATCAATAGCGG	BG5_BG22C	cold	CD_IC
BG5_BG22C_CCGGGATCAGCCAATT	BG5_BG22C	cold	PT
BG5_BG22C_CCGGGATCAGCTCGCA	BG5_BG22C	cold	PT
BG5_BG22C_CCGGGATCATTATCTC	BG5_BG22C	cold	Endo
BG5_BG22C_CCGGGATGTACAAGTA	BG5_BG22C	cold	DCT
BG5_BG22C_CCGGGATGTACCGAGA	BG5_BG22C	cold	PT
BG5_BG22C_CCGGGATGTGCTTCTC	BG5_BG22C	cold	PT
BG5_BG22C_CCGGGATGTTACCAGT	BG5_BG22C	cold	Unknown
BG5_BG22C_CCGGGATGTTGACGTT	BG5_BG22C	cold	CNT
BG5_BG22C_CCGGGATTCACCATAG	BG5_BG22C	cold	MPH
BG5_BG22C_CCGGGATTCACTATTC	BG5_BG22C	cold	PT
BG5_BG22C_CCGGGATTCGGTGTTA	BG5_BG22C	cold	PT
BG5_BG22C_CCGGTAGAGAAGGGTA	BG5_BG22C	cold	PT
BG5_BG22C_CCGGTAGAGAATAGGG	BG5_BG22C	cold	PT
BG5_BG22C_CCGGTAGAGTCAAGGC	BG5_BG22C	cold	PT
BG5_BG22C_CCGGTAGCAAGACGTG	BG5_BG22C	cold	MPH
BG5_BG22C_CCGGTAGCATCCGGGT	BG5_BG22C	cold	PT
BG5_BG22C_CCGGTAGCATCTACGA	BG5_BG22C	cold	CNT
BG5_BG22C_CCGGTAGGTCTAACGT	BG5_BG22C	cold	PT
BG5_BG22C_CCGGTAGGTCTAGTCA	BG5_BG22C	cold	PT
BG5_BG22C_CCGGTAGGTCTTGCGG	BG5_BG22C	cold	PT
BG5_BG22C_CCGGTAGGTTATCGGT	BG5_BG22C	cold	PT
BG5_BG22C_CCGGTAGGTTGGTAAA	BG5_BG22C	cold	PT
BG5_BG22C_CCGGTAGTCAGGCGAA	BG5_BG22C	cold	PT
BG5_BG22C_CCGGTAGTCCACTCCA	BG5_BG22C	cold	PT
BG5_BG22C_CCGGTAGTCCAGGGCT	BG5_BG22C	cold	PT
BG5_BG22C_CCGGTAGTCGCACTCT	BG5_BG22C	cold	PT
BG5_BG22C_CCGTACTAGAGCTATA	BG5_BG22C	cold	aLOH
BG5_BG22C_CCGTACTAGAGGGCTT	BG5_BG22C	cold	PT
BG5_BG22C_CCGTACTAGCGGCTTC	BG5_BG22C	cold	MC
BG5_BG22C_CCGTACTCAGACGCAA	BG5_BG22C	cold	PT
BG5_BG22C_CCGTACTGTTTGCATG	BG5_BG22C	cold	T
BG5_BG22C_CCGTACTTCACCGGGT	BG5_BG22C	cold	PT
BG5_BG22C_CCGTACTTCAGAGACG	BG5_BG22C	cold	PT
BG5_BG22C_CCGTACTTCGGCGCTA	BG5_BG22C	cold	PT
BG5_BG22C_CCGTGGAAGGCAATTA	BG5_BG22C	cold	PT
BG5_BG22C_CCGTGGAAGTTCGCAT	BG5_BG22C	cold	MPH
BG5_BG22C_CCGTGGACAATTCCTT	BG5_BG22C	cold	PT
BG5_BG22C_CCGTGGACACCACGTG	BG5_BG22C	cold	PT
BG5_BG22C_CCGTGGACAGCTGCAC	BG5_BG22C	cold	CNT
BG5_BG22C_CCGTGGACAGGAATGC	BG5_BG22C	cold	Endo
BG5_BG22C_CCGTGGACATGTCTCC	BG5_BG22C	cold	Endo
BG5_BG22C_CCGTGGACATTGAGCT	BG5_BG22C	cold	MPH
BG5_BG22C_CCGTGGAGTCATGCAT	BG5_BG22C	cold	Podo
BG5_BG22C_CCGTGGAGTCCTGCTT	BG5_BG22C	cold	MPH
BG5_BG22C_CCGTGGAGTCGGGTCT	BG5_BG22C	cold	Endo
BG5_BG22C_CCGTGGATCAACGGCC	BG5_BG22C	cold	PT
BG5_BG22C_CCGTGGATCAGCTCTC	BG5_BG22C	cold	PT
BG5_BG22C_CCGTTCAAGAGGTTAT	BG5_BG22C	cold	PT
BG5_BG22C_CCGTTCAGTAAGCACG	BG5_BG22C	cold	Endo
BG5_BG22C_CCGTTCAGTGCCTGCA	BG5_BG22C	cold	PT
BG5_BG22C_CCGTTCATCAGTGCAT	BG5_BG22C	cold	PT
BG5_BG22C_CCGTTCATCGACCAGC	BG5_BG22C	cold	PT
BG5_BG22C_CCTAAAGAGACGCACA	BG5_BG22C	cold	PT
BG5_BG22C_CCTAAAGCAACACCCG	BG5_BG22C	cold	Podo
BG5_BG22C_CCTAAAGCACGGATAG	BG5_BG22C	cold	PT
BG5_BG22C_CCTAAAGCATTTCAGG	BG5_BG22C	cold	Endo
BG5_BG22C_CCTAAAGGTCAGGACA	BG5_BG22C	cold	CD_IC
BG5_BG22C_CCTAAAGTCATAGCAC	BG5_BG22C	cold	PT
BG5_BG22C_CCTAAAGTCCAGAAGG	BG5_BG22C	cold	PT
BG5_BG22C_CCTAAAGTCTTCCTTC	BG5_BG22C	cold	MPH
BG5_BG22C_CCTACACAGGATGTAT	BG5_BG22C	cold	PT
BG5_BG22C_CCTACACAGGTGCAAC	BG5_BG22C	cold	CD_PC
BG5_BG22C_CCTACACCAAGGTTTC	BG5_BG22C	cold	MPH
BG5_BG22C_CCTACACGTCTCTCGT	BG5_BG22C	cold	Endo
BG5_BG22C_CCTACACGTTGGTTTG	BG5_BG22C	cold	Endo
BG5_BG22C_CCTACACTCACCCGAG	BG5_BG22C	cold	PT
BG5_BG22C_CCTACACTCACGAAGG	BG5_BG22C	cold	PT
BG5_BG22C_CCTACACTCCCAGGTG	BG5_BG22C	cold	Unknown
BG5_BG22C_CCTACACTCCCTGACT	BG5_BG22C	cold	CNT
BG5_BG22C_CCTACACTCGGCTACG	BG5_BG22C	cold	PT
BG5_BG22C_CCTACACTCTGGTGTA	BG5_BG22C	cold	MPH
BG5_BG22C_CCTACACTCTTAACCT	BG5_BG22C	cold	PT
BG5_BG22C_CCTACCAAGCTAGTTC	BG5_BG22C	cold	PT
BG5_BG22C_CCTACCAAGGAATTAC	BG5_BG22C	cold	PT
BG5_BG22C_CCTACCAAGGCAAAGA	BG5_BG22C	cold	PT
BG5_BG22C_CCTACCAAGTTAACGA	BG5_BG22C	cold	PT
BG5_BG22C_CCTACCACAAACGTGG	BG5_BG22C	cold	PT
BG5_BG22C_CCTACCACAAGCGAGT	BG5_BG22C	cold	PT
BG5_BG22C_CCTACCACAATCAGAA	BG5_BG22C	cold	PT
BG5_BG22C_CCTACCACAGAAGCAC	BG5_BG22C	cold	Podo
BG5_BG22C_CCTACCATCACGACTA	BG5_BG22C	cold	PT
BG5_BG22C_CCTAGCTAGTAGGTGC	BG5_BG22C	cold	PT
BG5_BG22C_CCTAGCTCATATGAGA	BG5_BG22C	cold	PT
BG5_BG22C_CCTAGCTCATGATCCA	BG5_BG22C	cold	DCT
BG5_BG22C_CCTAGCTCATTAACCG	BG5_BG22C	cold	Fib
BG5_BG22C_CCTAGCTGTCTCCATC	BG5_BG22C	cold	PT
BG5_BG22C_CCTAGCTGTCTGCCAG	BG5_BG22C	cold	PT
BG5_BG22C_CCTAGCTGTGTAATGA	BG5_BG22C	cold	PT
BG5_BG22C_CCTAGCTTCAGGTAAA	BG5_BG22C	cold	PT
BG5_BG22C_CCTATTAAGATCCCGC	BG5_BG22C	cold	CD_IC
BG5_BG22C_CCTATTAAGTTAACGA	BG5_BG22C	cold	PT
BG5_BG22C_CCTATTAAGTTGAGTA	BG5_BG22C	cold	PT
BG5_BG22C_CCTATTACAAGAAAGG	BG5_BG22C	cold	PT
BG5_BG22C_CCTATTACAAGCCGCT	BG5_BG22C	cold	Endo
BG5_BG22C_CCTATTACAGTAACGG	BG5_BG22C	cold	PT
BG5_BG22C_CCTATTAGTACTTCTT	BG5_BG22C	cold	PT
BG5_BG22C_CCTATTAGTCAAACTC	BG5_BG22C	cold	CD_IC
BG5_BG22C_CCTATTAGTCAGCTAT	BG5_BG22C	cold	PT
BG5_BG22C_CCTATTAGTCATATGC	BG5_BG22C	cold	T
BG5_BG22C_CCTATTATCTCTTGAT	BG5_BG22C	cold	PT
BG5_BG22C_CCTCAGTAGAATTCCC	BG5_BG22C	cold	PT
BG5_BG22C_CCTCAGTAGCGATTCT	BG5_BG22C	cold	CNT
BG5_BG22C_CCTCAGTAGGCTAGGT	BG5_BG22C	cold	Endo
BG5_BG22C_CCTCAGTAGTGGGATC	BG5_BG22C	cold	PT
BG5_BG22C_CCTCAGTCACTTCGAA	BG5_BG22C	cold	PT
BG5_BG22C_CCTCAGTCAGCCAGAA	BG5_BG22C	cold	PT
BG5_BG22C_CCTCAGTGTAGGAGTC	BG5_BG22C	cold	PT
BG5_BG22C_CCTCAGTGTCTGCCAG	BG5_BG22C	cold	PT
BG5_BG22C_CCTCAGTTCAGTCCCT	BG5_BG22C	cold	PT
BG5_BG22C_CCTCAGTTCCCATTTA	BG5_BG22C	cold	MC
BG5_BG22C_CCTCAGTTCTCAAGTG	BG5_BG22C	cold	DCT
BG5_BG22C_CCTCTGAAGACTAGGC	BG5_BG22C	cold	PT
BG5_BG22C_CCTCTGAAGGTCATCT	BG5_BG22C	cold	PT
BG5_BG22C_CCTCTGAAGTGTACTC	BG5_BG22C	cold	Endo
BG5_BG22C_CCTCTGACAGTAGAGC	BG5_BG22C	cold	PT
BG5_BG22C_CCTCTGAGTCAATGTC	BG5_BG22C	cold	Podo
BG5_BG22C_CCTCTGAGTCCGTCAG	BG5_BG22C	cold	PT
BG5_BG22C_CCTCTGAGTCGCGTGT	BG5_BG22C	cold	CD_IC
BG5_BG22C_CCTTACGCACCAGCAC	BG5_BG22C	cold	PT
BG5_BG22C_CCTTACGCACTTGGAT	BG5_BG22C	cold	PT
BG5_BG22C_CCTTACGGTACGACCC	BG5_BG22C	cold	PT
BG5_BG22C_CCTTACGGTGACAAAT	BG5_BG22C	cold	PT
BG5_BG22C_CCTTACGTCAGAGGTG	BG5_BG22C	cold	PT
BG5_BG22C_CCTTACGTCCAGAGGA	BG5_BG22C	cold	PT
BG5_BG22C_CCTTACGTCCAGTAGT	BG5_BG22C	cold	PT
BG5_BG22C_CCTTACGTCTGTGCAA	BG5_BG22C	cold	PT
BG5_BG22C_CCTTCCCAGATCACGG	BG5_BG22C	cold	PT
BG5_BG22C_CCTTCCCAGCACCGTC	BG5_BG22C	cold	PT
BG5_BG22C_CCTTCCCAGCTAGTCT	BG5_BG22C	cold	PT
BG5_BG22C_CCTTCCCAGTGTGAAT	BG5_BG22C	cold	PT
BG5_BG22C_CCTTCCCCAACGATGG	BG5_BG22C	cold	PT
BG5_BG22C_CCTTCCCCAGCCTTTC	BG5_BG22C	cold	PT
BG5_BG22C_CCTTCCCGTAAGGGAA	BG5_BG22C	cold	Endo
BG5_BG22C_CCTTCCCGTTGTACAC	BG5_BG22C	cold	Podo
BG5_BG22C_CCTTCCCTCAACACCA	BG5_BG22C	cold	PT
BG5_BG22C_CCTTCCCTCCCGGATG	BG5_BG22C	cold	NK
BG5_BG22C_CCTTCGAAGACTAAGT	BG5_BG22C	cold	PT
BG5_BG22C_CCTTCGAAGCGACGTA	BG5_BG22C	cold	PT
BG5_BG22C_CCTTCGAAGCGAGAAA	BG5_BG22C	cold	Endo
BG5_BG22C_CCTTCGAAGGTGTGGT	BG5_BG22C	cold	MPH
BG5_BG22C_CCTTCGACATCTCGCT	BG5_BG22C	cold	PT
BG5_BG22C_CCTTCGACATGTAAGA	BG5_BG22C	cold	PT
BG5_BG22C_CCTTCGAGTCTGCCAG	BG5_BG22C	cold	CD_IC
BG5_BG22C_CCTTCGAGTGCACTTA	BG5_BG22C	cold	PT
BG5_BG22C_CCTTCGATCATCTGTT	BG5_BG22C	cold	PT
BG5_BG22C_CCTTCGATCCGCTGTT	BG5_BG22C	cold	PT
BG5_BG22C_CCTTCGATCGGCGCTA	BG5_BG22C	cold	PT
BG5_BG22C_CCTTCGATCTCATTCA	BG5_BG22C	cold	PT
BG5_BG22C_CCTTTCTAGGAACTGC	BG5_BG22C	cold	PT
BG5_BG22C_CCTTTCTCAACACGCC	BG5_BG22C	cold	CD_IC
BG5_BG22C_CCTTTCTCACGCCAGT	BG5_BG22C	cold	CD_IC
BG5_BG22C_CCTTTCTGTCTCCCTA	BG5_BG22C	cold	PT
BG5_BG22C_CCTTTCTTCTATCCTA	BG5_BG22C	cold	PT
BG5_BG22C_CCTTTCTTCTTGCATT	BG5_BG22C	cold	PT
BG5_BG22C_CGAACATAGCTAGTTC	BG5_BG22C	cold	PT
BG5_BG22C_CGAACATAGTAACCCT	BG5_BG22C	cold	PT
BG5_BG22C_CGAACATCATATGGTC	BG5_BG22C	cold	PT
BG5_BG22C_CGAACATGTATAGGGC	BG5_BG22C	cold	PT
BG5_BG22C_CGAACATGTCGCGTGT	BG5_BG22C	cold	PT
BG5_BG22C_CGAACATGTCGGCATC	BG5_BG22C	cold	Unknown
BG5_BG22C_CGAACATGTCTAGTGT	BG5_BG22C	cold	Endo
BG5_BG22C_CGAACATGTGCATCTA	BG5_BG22C	cold	PT
BG5_BG22C_CGAACATGTTCGCTAA	BG5_BG22C	cold	PT
BG5_BG22C_CGAACATTCAATACCG	BG5_BG22C	cold	B
BG5_BG22C_CGAATGTAGAAGCCCA	BG5_BG22C	cold	PT
BG5_BG22C_CGAATGTAGATACACA	BG5_BG22C	cold	T
BG5_BG22C_CGAATGTCAGCGTAAG	BG5_BG22C	cold	PT
BG5_BG22C_CGAATGTGTCTCTCGT	BG5_BG22C	cold	MPH
BG5_BG22C_CGAATGTGTGAGGGTT	BG5_BG22C	cold	PT
BG5_BG22C_CGACCTTAGCGCCTCA	BG5_BG22C	cold	PT
BG5_BG22C_CGACCTTAGCGTTTAC	BG5_BG22C	cold	Endo
BG5_BG22C_CGACCTTAGGGATACC	BG5_BG22C	cold	PT
BG5_BG22C_CGACCTTCACGAAAGC	BG5_BG22C	cold	PT
BG5_BG22C_CGACCTTCACTAAGTC	BG5_BG22C	cold	PT
BG5_BG22C_CGACCTTCATGACGGA	BG5_BG22C	cold	DCT
BG5_BG22C_CGACCTTTCGGAAACG	BG5_BG22C	cold	PT
BG5_BG22C_CGACTTCGTATTCTCT	BG5_BG22C	cold	PT
BG5_BG22C_CGACTTCGTGTAAGTA	BG5_BG22C	cold	MPH
BG5_BG22C_CGACTTCGTTAAAGTG	BG5_BG22C	cold	B
BG5_BG22C_CGACTTCGTTCAGGCC	BG5_BG22C	cold	PT
BG5_BG22C_CGACTTCGTTCGCTAA	BG5_BG22C	cold	PT
BG5_BG22C_CGACTTCGTTCGTCTC	BG5_BG22C	cold	T
BG5_BG22C_CGACTTCTCATGGTCA	BG5_BG22C	cold	PT
BG5_BG22C_CGACTTCTCGGTCTAA	BG5_BG22C	cold	PT
BG5_BG22C_CGAGAAGCAAACTGTC	BG5_BG22C	cold	PT
BG5_BG22C_CGAGAAGCAAGTAGTA	BG5_BG22C	cold	PT
BG5_BG22C_CGAGAAGCAGCCTGTG	BG5_BG22C	cold	PT
BG5_BG22C_CGAGAAGCATGGGAAC	BG5_BG22C	cold	PT
BG5_BG22C_CGAGAAGCATGTCCTC	BG5_BG22C	cold	PT
BG5_BG22C_CGAGAAGCATTATCTC	BG5_BG22C	cold	PT
BG5_BG22C_CGAGAAGGTAAACGCG	BG5_BG22C	cold	PT
BG5_BG22C_CGAGAAGGTAACGTTC	BG5_BG22C	cold	CD_IC
BG5_BG22C_CGAGAAGGTCAAAGAT	BG5_BG22C	cold	MPH
BG5_BG22C_CGAGAAGGTGCAACGA	BG5_BG22C	cold	PT
BG5_BG22C_CGAGAAGGTTGCGTTA	BG5_BG22C	cold	CD_IC
BG5_BG22C_CGAGAAGTCAGCTGGC	BG5_BG22C	cold	NK
BG5_BG22C_CGAGAAGTCGTATCAG	BG5_BG22C	cold	PT
BG5_BG22C_CGAGCACAGCTAAACA	BG5_BG22C	cold	PT
BG5_BG22C_CGAGCACCACGCCAGT	BG5_BG22C	cold	Fib
BG5_BG22C_CGAGCACGTATAGGGC	BG5_BG22C	cold	MPH
BG5_BG22C_CGAGCACGTCCCTTGT	BG5_BG22C	cold	PT
BG5_BG22C_CGAGCACGTCTTCGTC	BG5_BG22C	cold	MPH
BG5_BG22C_CGAGCACGTTATCGGT	BG5_BG22C	cold	PT
BG5_BG22C_CGAGCACTCATTCACT	BG5_BG22C	cold	CNT
BG5_BG22C_CGAGCACTCATTGCGA	BG5_BG22C	cold	PT
BG5_BG22C_CGAGCACTCTACGAGT	BG5_BG22C	cold	MC
BG5_BG22C_CGAGCCAAGATATGGT	BG5_BG22C	cold	PT
BG5_BG22C_CGAGCCAAGATGTCGG	BG5_BG22C	cold	MPH
BG5_BG22C_CGAGCCAAGCCCTAAT	BG5_BG22C	cold	PT
BG5_BG22C_CGAGCCAAGCGATTCT	BG5_BG22C	cold	CD_IC
BG5_BG22C_CGAGCCAAGCGCCTCA	BG5_BG22C	cold	PT
BG5_BG22C_CGAGCCAAGGTGCACA	BG5_BG22C	cold	PT
BG5_BG22C_CGAGCCAAGTCGAGTG	BG5_BG22C	cold	PT
BG5_BG22C_CGAGCCACAAGCCTAT	BG5_BG22C	cold	PT
BG5_BG22C_CGAGCCACACGTCTCT	BG5_BG22C	cold	PT
BG5_BG22C_CGAGCCACATTGGGCC	BG5_BG22C	cold	PT
BG5_BG22C_CGAGCCAGTAAAGGAG	BG5_BG22C	cold	PT
BG5_BG22C_CGAGCCAGTTGGTGGA	BG5_BG22C	cold	PT
BG5_BG22C_CGAGCCATCAGCACAT	BG5_BG22C	cold	MPH
BG5_BG22C_CGAGCCATCAGCTCGG	BG5_BG22C	cold	B
BG5_BG22C_CGAGCCATCCAGTAGT	BG5_BG22C	cold	PT
BG5_BG22C_CGAGCCATCTCTAGGA	BG5_BG22C	cold	MC
BG5_BG22C_CGAGCCATCTTTCCTC	BG5_BG22C	cold	PT
BG5_BG22C_CGATCGGAGGTGATTA	BG5_BG22C	cold	Endo
BG5_BG22C_CGATCGGAGTTTGCGT	BG5_BG22C	cold	B
BG5_BG22C_CGATCGGCAGGTCCAC	BG5_BG22C	cold	T
BG5_BG22C_CGATCGGCAGTAACGG	BG5_BG22C	cold	PT
BG5_BG22C_CGATCGGTCAGTGCAT	BG5_BG22C	cold	PT
BG5_BG22C_CGATCGGTCCAGATCA	BG5_BG22C	cold	PT
BG5_BG22C_CGATCGGTCGGAATCT	BG5_BG22C	cold	Endo
BG5_BG22C_CGATGGCAGAACAATC	BG5_BG22C	cold	PT
BG5_BG22C_CGATGGCAGACTACAA	BG5_BG22C	cold	PT
BG5_BG22C_CGATGGCAGCGTTTAC	BG5_BG22C	cold	MC
BG5_BG22C_CGATGGCAGGGATACC	BG5_BG22C	cold	PT
BG5_BG22C_CGATGGCAGTTAAGTG	BG5_BG22C	cold	PT
BG5_BG22C_CGATGGCCAAGCCCAC	BG5_BG22C	cold	PT
BG5_BG22C_CGATGGCCAAGGTTCT	BG5_BG22C	cold	PT
BG5_BG22C_CGATGGCCACCGTTGG	BG5_BG22C	cold	PT
BG5_BG22C_CGATGGCCACGTGAGA	BG5_BG22C	cold	PT
BG5_BG22C_CGATGGCCAGGTCCAC	BG5_BG22C	cold	PT
BG5_BG22C_CGATGGCCATCTCCCA	BG5_BG22C	cold	PT
BG5_BG22C_CGATGGCGTCCGAACC	BG5_BG22C	cold	aLOH
BG5_BG22C_CGATGGCGTCTAGAGG	BG5_BG22C	cold	PT
BG5_BG22C_CGATGGCGTCTCATCC	BG5_BG22C	cold	PT
BG5_BG22C_CGATGGCGTTCGCTAA	BG5_BG22C	cold	PT
BG5_BG22C_CGATGGCGTTGCGCAC	BG5_BG22C	cold	PT
BG5_BG22C_CGATGGCTCGCTGATA	BG5_BG22C	cold	PT
BG5_BG22C_CGATGGCTCTGGCGAC	BG5_BG22C	cold	CNT
BG5_BG22C_CGATGTAAGACGCACA	BG5_BG22C	cold	T
BG5_BG22C_CGATGTAAGATCCTGT	BG5_BG22C	cold	NK
BG5_BG22C_CGATGTAAGCTAACAA	BG5_BG22C	cold	T
BG5_BG22C_CGATGTACAAATTGCC	BG5_BG22C	cold	PT
BG5_BG22C_CGATGTACAACGCACC	BG5_BG22C	cold	MPH
BG5_BG22C_CGATGTACAATGGACG	BG5_BG22C	cold	CD_IC
BG5_BG22C_CGATGTACACAGACAG	BG5_BG22C	cold	PT
BG5_BG22C_CGATGTACATCGATTG	BG5_BG22C	cold	CNT
BG5_BG22C_CGATGTACATGGTCAT	BG5_BG22C	cold	CNT
BG5_BG22C_CGATGTACATTGGTAC	BG5_BG22C	cold	PT
BG5_BG22C_CGATGTAGTACACCGC	BG5_BG22C	cold	Endo
BG5_BG22C_CGATGTAGTTCTGAAC	BG5_BG22C	cold	CD_PC
BG5_BG22C_CGATGTATCCCGGATG	BG5_BG22C	cold	Unknown
BG5_BG22C_CGATTGAAGCTCAACT	BG5_BG22C	cold	PT
BG5_BG22C_CGATTGACAAGTCTGT	BG5_BG22C	cold	CNT
BG5_BG22C_CGATTGACATCCGGGT	BG5_BG22C	cold	DCT
BG5_BG22C_CGATTGAGTATTCGTG	BG5_BG22C	cold	CD_PC
BG5_BG22C_CGATTGAGTCGAGTTT	BG5_BG22C	cold	PT
BG5_BG22C_CGATTGAGTGTGTGCC	BG5_BG22C	cold	B
BG5_BG22C_CGATTGAGTTAGAACA	BG5_BG22C	cold	aLOH
BG5_BG22C_CGATTGATCAGAAATG	BG5_BG22C	cold	PT
BG5_BG22C_CGATTGATCCACGTGG	BG5_BG22C	cold	PT
BG5_BG22C_CGATTGATCGACCAGC	BG5_BG22C	cold	PT
BG5_BG22C_CGATTGATCGGTCCGA	BG5_BG22C	cold	PT
BG5_BG22C_CGATTGATCGTTTATC	BG5_BG22C	cold	PT
BG5_BG22C_CGATTGATCTGCCCTA	BG5_BG22C	cold	MC
BG5_BG22C_CGCCAAGAGATCGATA	BG5_BG22C	cold	PT
BG5_BG22C_CGCCAAGCAAGCTGTT	BG5_BG22C	cold	PT
BG5_BG22C_CGCCAAGCAGCTCGAC	BG5_BG22C	cold	PT
BG5_BG22C_CGCCAAGCAGTCAGCC	BG5_BG22C	cold	PT
BG5_BG22C_CGCCAAGCATCGATGT	BG5_BG22C	cold	PT
BG5_BG22C_CGCCAAGGTAGCAAAT	BG5_BG22C	cold	PT
BG5_BG22C_CGCCAAGTCTTTCCTC	BG5_BG22C	cold	PT
BG5_BG22C_CGCGGTAAGAGCCCAA	BG5_BG22C	cold	B
BG5_BG22C_CGCGGTACACTATCTT	BG5_BG22C	cold	Fib
BG5_BG22C_CGCGGTAGTACTCTCC	BG5_BG22C	cold	MPH
BG5_BG22C_CGCGGTAGTCTCAACA	BG5_BG22C	cold	PT
BG5_BG22C_CGCGGTATCTCAAGTG	BG5_BG22C	cold	PT
BG5_BG22C_CGCGGTATCTCGTTTA	BG5_BG22C	cold	Endo
BG5_BG22C_CGCGTTTAGCCACGTC	BG5_BG22C	cold	Fib
BG5_BG22C_CGCGTTTAGGAATTAC	BG5_BG22C	cold	PT
BG5_BG22C_CGCGTTTAGGGCACTA	BG5_BG22C	cold	PT
BG5_BG22C_CGCGTTTAGTGGGCTA	BG5_BG22C	cold	CNT
BG5_BG22C_CGCGTTTCACACCGAC	BG5_BG22C	cold	PT
BG5_BG22C_CGCGTTTCACATAACC	BG5_BG22C	cold	PT
BG5_BG22C_CGCGTTTGTAAGTGGC	BG5_BG22C	cold	MC
BG5_BG22C_CGCGTTTTCCACTGGG	BG5_BG22C	cold	PT
BG5_BG22C_CGCGTTTTCGCATGAT	BG5_BG22C	cold	PT
BG5_BG22C_CGCTATCCACGGTAGA	BG5_BG22C	cold	Endo
BG5_BG22C_CGCTATCCATACCATG	BG5_BG22C	cold	PT
BG5_BG22C_CGCTATCGTACCCAAT	BG5_BG22C	cold	Podo
BG5_BG22C_CGCTATCTCAGCCTAA	BG5_BG22C	cold	MPH
BG5_BG22C_CGCTATCTCGCTTAGA	BG5_BG22C	cold	PT
BG5_BG22C_CGCTATCTCTAGCACA	BG5_BG22C	cold	T
BG5_BG22C_CGCTGGAAGGCATTGG	BG5_BG22C	cold	CD_IC
BG5_BG22C_CGCTGGAAGTCGTTTG	BG5_BG22C	cold	aLOH
BG5_BG22C_CGCTGGACAAACGTGG	BG5_BG22C	cold	PT
BG5_BG22C_CGCTGGACAGCAGTTT	BG5_BG22C	cold	PT
BG5_BG22C_CGCTGGAGTACCGCTG	BG5_BG22C	cold	T
BG5_BG22C_CGCTGGAGTAGCGATG	BG5_BG22C	cold	CNT
BG5_BG22C_CGCTGGAGTATGGTTC	BG5_BG22C	cold	PT
BG5_BG22C_CGCTGGAGTGATAAGT	BG5_BG22C	cold	CNT
BG5_BG22C_CGCTGGATCAACGGGA	BG5_BG22C	cold	T
BG5_BG22C_CGCTGGATCAGTTAGC	BG5_BG22C	cold	T
BG5_BG22C_CGCTGGATCGTCCGTT	BG5_BG22C	cold	PT
BG5_BG22C_CGCTTCAAGAGGACGG	BG5_BG22C	cold	Unknown
BG5_BG22C_CGCTTCAAGGAGTTGC	BG5_BG22C	cold	PT
BG5_BG22C_CGCTTCAAGGCATGTG	BG5_BG22C	cold	MPH
BG5_BG22C_CGCTTCAAGGTGATAT	BG5_BG22C	cold	PT
BG5_BG22C_CGCTTCAAGTCGTTTG	BG5_BG22C	cold	PT
BG5_BG22C_CGCTTCACATTCTTAC	BG5_BG22C	cold	PT
BG5_BG22C_CGCTTCAGTAAGGATT	BG5_BG22C	cold	PT
BG5_BG22C_CGCTTCAGTGAAGGCT	BG5_BG22C	cold	PT
BG5_BG22C_CGCTTCAGTTGAACTC	BG5_BG22C	cold	PT
BG5_BG22C_CGCTTCATCAGTTCGA	BG5_BG22C	cold	PT
BG5_BG22C_CGGACACAGCGAAGGG	BG5_BG22C	cold	Podo
BG5_BG22C_CGGACACAGTAGCGGT	BG5_BG22C	cold	PT
BG5_BG22C_CGGACACAGTGAATTG	BG5_BG22C	cold	PT
BG5_BG22C_CGGACACCAGTCAGAG	BG5_BG22C	cold	T
BG5_BG22C_CGGACACCATCATCCC	BG5_BG22C	cold	PT
BG5_BG22C_CGGACACCATCGATGT	BG5_BG22C	cold	CD_IC
BG5_BG22C_CGGACACCATGTTGAC	BG5_BG22C	cold	PT
BG5_BG22C_CGGACACGTGAAATCA	BG5_BG22C	cold	MPH
BG5_BG22C_CGGACACGTGCTAGCC	BG5_BG22C	cold	PT
BG5_BG22C_CGGACACTCGATAGAA	BG5_BG22C	cold	PT
BG5_BG22C_CGGACACTCGTGGACC	BG5_BG22C	cold	Podo
BG5_BG22C_CGGACACTCTTCTGGC	BG5_BG22C	cold	PT
BG5_BG22C_CGGACGTAGAAGAAGC	BG5_BG22C	cold	PT
BG5_BG22C_CGGACGTAGCAGCGTA	BG5_BG22C	cold	PT
BG5_BG22C_CGGACGTAGTAGGCCA	BG5_BG22C	cold	Unknown
BG5_BG22C_CGGACGTAGTTTGCGT	BG5_BG22C	cold	PT
BG5_BG22C_CGGACGTCACAACGTT	BG5_BG22C	cold	MPH
BG5_BG22C_CGGACGTCACCTATCC	BG5_BG22C	cold	DCT
BG5_BG22C_CGGACGTCACGAGGTA	BG5_BG22C	cold	PT
BG5_BG22C_CGGACGTCATGGGACA	BG5_BG22C	cold	PT
BG5_BG22C_CGGACGTCATGTCCTC	BG5_BG22C	cold	PT
BG5_BG22C_CGGACGTGTCATTAGC	BG5_BG22C	cold	PT
BG5_BG22C_CGGACGTGTGATAAGT	BG5_BG22C	cold	PT
BG5_BG22C_CGGACGTTCGGTCCGA	BG5_BG22C	cold	PT
BG5_BG22C_CGGACTGAGAGCTATA	BG5_BG22C	cold	PT
BG5_BG22C_CGGACTGAGATTACCC	BG5_BG22C	cold	PT
BG5_BG22C_CGGACTGAGCCTATGT	BG5_BG22C	cold	B
BG5_BG22C_CGGACTGAGCGTAATA	BG5_BG22C	cold	PT
BG5_BG22C_CGGACTGAGCTAGTGG	BG5_BG22C	cold	PT
BG5_BG22C_CGGACTGAGGAGTAGA	BG5_BG22C	cold	PT
BG5_BG22C_CGGACTGCACTGCCAG	BG5_BG22C	cold	PT
BG5_BG22C_CGGACTGCAGAGTGTG	BG5_BG22C	cold	DCT
BG5_BG22C_CGGACTGCATAAGACA	BG5_BG22C	cold	PT
BG5_BG22C_CGGACTGGTCGCTTCT	BG5_BG22C	cold	PT
BG5_BG22C_CGGACTGGTTCACGGC	BG5_BG22C	cold	PT
BG5_BG22C_CGGACTGTCCCTAACC	BG5_BG22C	cold	Podo
BG5_BG22C_CGGACTGTCCTATTCA	BG5_BG22C	cold	PT
BG5_BG22C_CGGACTGTCCTTGCCA	BG5_BG22C	cold	MC
BG5_BG22C_CGGACTGTCGCCCTTA	BG5_BG22C	cold	PT
BG5_BG22C_CGGACTGTCTTGAGAC	BG5_BG22C	cold	CD_IC
BG5_BG22C_CGGAGCTAGATGTGGC	BG5_BG22C	cold	MPH
BG5_BG22C_CGGAGCTAGCTCAACT	BG5_BG22C	cold	PT
BG5_BG22C_CGGAGCTAGTGTACGG	BG5_BG22C	cold	PT
BG5_BG22C_CGGAGCTGTATAGTAG	BG5_BG22C	cold	DCT
BG5_BG22C_CGGAGCTGTCACCCAG	BG5_BG22C	cold	PT
BG5_BG22C_CGGAGCTGTCGGGTCT	BG5_BG22C	cold	PT
BG5_BG22C_CGGAGCTTCGAGGTAG	BG5_BG22C	cold	Endo
BG5_BG22C_CGGAGCTTCGGTGTTA	BG5_BG22C	cold	PT
BG5_BG22C_CGGAGTCAGAAGGGTA	BG5_BG22C	cold	Endo
BG5_BG22C_CGGAGTCAGTACGTTC	BG5_BG22C	cold	Fib
BG5_BG22C_CGGAGTCAGTATGACA	BG5_BG22C	cold	CNT
BG5_BG22C_CGGAGTCCAAGCCATT	BG5_BG22C	cold	PT
BG5_BG22C_CGGAGTCCATTAGCCA	BG5_BG22C	cold	CNT
BG5_BG22C_CGGAGTCCATTCCTGC	BG5_BG22C	cold	Endo
BG5_BG22C_CGGAGTCTCAAAGTAG	BG5_BG22C	cold	PT
BG5_BG22C_CGGAGTCTCAGTTCGA	BG5_BG22C	cold	aLOH
BG5_BG22C_CGGAGTCTCATAACCG	BG5_BG22C	cold	PT
BG5_BG22C_CGGCTAGAGCCCAGCT	BG5_BG22C	cold	CD_IC
BG5_BG22C_CGGCTAGAGCCGCCTA	BG5_BG22C	cold	PT
BG5_BG22C_CGGCTAGAGCTGTTCA	BG5_BG22C	cold	PT
BG5_BG22C_CGGCTAGTCACGACTA	BG5_BG22C	cold	Podo
BG5_BG22C_CGGCTAGTCCTTCAAT	BG5_BG22C	cold	aLOH
BG5_BG22C_CGGCTAGTCTCGTTTA	BG5_BG22C	cold	PT
BG5_BG22C_CGGGTCAAGTGTCCAT	BG5_BG22C	cold	PT
BG5_BG22C_CGGGTCACACACCGCA	BG5_BG22C	cold	CD_IC
BG5_BG22C_CGGGTCACACATTCGA	BG5_BG22C	cold	PT
BG5_BG22C_CGGGTCACACGTCAGC	BG5_BG22C	cold	PT
BG5_BG22C_CGGGTCACATTTCACT	BG5_BG22C	cold	PT
BG5_BG22C_CGGGTCAGTACGCACC	BG5_BG22C	cold	Fib
BG5_BG22C_CGGGTCAGTATAGTAG	BG5_BG22C	cold	Endo
BG5_BG22C_CGGGTCAGTCAGTGGA	BG5_BG22C	cold	PT
BG5_BG22C_CGGGTCATCATGCAAC	BG5_BG22C	cold	MC
BG5_BG22C_CGGGTCATCTGTCTAT	BG5_BG22C	cold	PT
BG5_BG22C_CGGTTAAAGCCTTGAT	BG5_BG22C	cold	PT
BG5_BG22C_CGGTTAAAGTGTACTC	BG5_BG22C	cold	PT
BG5_BG22C_CGGTTAACAAAGTCAA	BG5_BG22C	cold	Podo
BG5_BG22C_CGGTTAACAACACCTA	BG5_BG22C	cold	PT
BG5_BG22C_CGGTTAACACCAGTTA	BG5_BG22C	cold	PT
BG5_BG22C_CGGTTAACAGCTGTAT	BG5_BG22C	cold	PT
BG5_BG22C_CGGTTAACATACGCCG	BG5_BG22C	cold	Fib
BG5_BG22C_CGGTTAAGTACACCGC	BG5_BG22C	cold	PT
BG5_BG22C_CGGTTAAGTATCAGTC	BG5_BG22C	cold	PT
BG5_BG22C_CGGTTAAGTGTCAATC	BG5_BG22C	cold	PT
BG5_BG22C_CGTAGCGAGGCTAGGT	BG5_BG22C	cold	PT
BG5_BG22C_CGTAGCGAGGTAGCCA	BG5_BG22C	cold	PT
BG5_BG22C_CGTAGCGAGTACGACG	BG5_BG22C	cold	PT
BG5_BG22C_CGTAGCGCAATCACAC	BG5_BG22C	cold	PT
BG5_BG22C_CGTAGCGCACAGACAG	BG5_BG22C	cold	PT
BG5_BG22C_CGTAGCGCACATGGGA	BG5_BG22C	cold	PT
BG5_BG22C_CGTAGCGGTACGCTGC	BG5_BG22C	cold	PT
BG5_BG22C_CGTAGCGGTACTCAAC	BG5_BG22C	cold	PT
BG5_BG22C_CGTAGCGTCCTACAGA	BG5_BG22C	cold	Fib
BG5_BG22C_CGTAGCGTCCTTCAAT	BG5_BG22C	cold	PT
BG5_BG22C_CGTAGCGTCTGGCGTG	BG5_BG22C	cold	PT
BG5_BG22C_CGTAGGCAGGTGTGGT	BG5_BG22C	cold	PT
BG5_BG22C_CGTAGGCAGTACATGA	BG5_BG22C	cold	PT
BG5_BG22C_CGTAGGCCATGCATGT	BG5_BG22C	cold	PT
BG5_BG22C_CGTAGGCCATTCTCAT	BG5_BG22C	cold	PT
BG5_BG22C_CGTAGGCGTACAGTGG	BG5_BG22C	cold	PT
BG5_BG22C_CGTAGGCGTCGCTTCT	BG5_BG22C	cold	PT
BG5_BG22C_CGTAGGCGTTAGGGTG	BG5_BG22C	cold	PT
BG5_BG22C_CGTAGGCTCGAGAACG	BG5_BG22C	cold	PT
BG5_BG22C_CGTAGGCTCTCACATT	BG5_BG22C	cold	PT
BG5_BG22C_CGTCACTAGACTACAA	BG5_BG22C	cold	DCT
BG5_BG22C_CGTCACTAGAGTAATC	BG5_BG22C	cold	PT
BG5_BG22C_CGTCACTAGAGTGACC	BG5_BG22C	cold	PT
BG5_BG22C_CGTCACTAGCGATCCC	BG5_BG22C	cold	PT
BG5_BG22C_CGTCACTAGCGTGAAC	BG5_BG22C	cold	PT
BG5_BG22C_CGTCACTAGTACGTTC	BG5_BG22C	cold	MPH
BG5_BG22C_CGTCACTCACAGAGGT	BG5_BG22C	cold	PT
BG5_BG22C_CGTCACTCATGGGACA	BG5_BG22C	cold	PT
BG5_BG22C_CGTCACTGTAGCGTAG	BG5_BG22C	cold	PT
BG5_BG22C_CGTCACTGTGTGGTTT	BG5_BG22C	cold	PT
BG5_BG22C_CGTCACTTCCGCGCAA	BG5_BG22C	cold	PT
BG5_BG22C_CGTCACTTCTCGTTTA	BG5_BG22C	cold	aLOH
BG5_BG22C_CGTCACTTCTGAGTGT	BG5_BG22C	cold	PT
BG5_BG22C_CGTCAGGCAAGCCTAT	BG5_BG22C	cold	B
BG5_BG22C_CGTCAGGCACTAGTAC	BG5_BG22C	cold	PT
BG5_BG22C_CGTCAGGCAGGAATCG	BG5_BG22C	cold	PT
BG5_BG22C_CGTCAGGGTCTGGAGA	BG5_BG22C	cold	PT
BG5_BG22C_CGTCAGGGTTCAACCA	BG5_BG22C	cold	Endo
BG5_BG22C_CGTCAGGTCACCCTCA	BG5_BG22C	cold	PT
BG5_BG22C_CGTCAGGTCGCCAAAT	BG5_BG22C	cold	PT
BG5_BG22C_CGTCAGGTCGCCATAA	BG5_BG22C	cold	PT
BG5_BG22C_CGTCAGGTCTTGTTTG	BG5_BG22C	cold	CD_IC
BG5_BG22C_CGTCCATAGAACAATC	BG5_BG22C	cold	PT
BG5_BG22C_CGTCCATAGACTGGGT	BG5_BG22C	cold	PT
BG5_BG22C_CGTCCATAGCGATCCC	BG5_BG22C	cold	PT
BG5_BG22C_CGTCCATAGCTTCGCG	BG5_BG22C	cold	PT
BG5_BG22C_CGTCCATAGTGGAGAA	BG5_BG22C	cold	PT
BG5_BG22C_CGTCCATAGTTCGCAT	BG5_BG22C	cold	CD_IC
BG5_BG22C_CGTCCATCACATCCAA	BG5_BG22C	cold	MPH
BG5_BG22C_CGTCCATCAGCATACT	BG5_BG22C	cold	Endo
BG5_BG22C_CGTCCATGTAATCACC	BG5_BG22C	cold	PT
BG5_BG22C_CGTCCATGTCGAGTTT	BG5_BG22C	cold	aLOH
BG5_BG22C_CGTCCATGTCGGATCC	BG5_BG22C	cold	MPH
BG5_BG22C_CGTCCATGTTACGCGC	BG5_BG22C	cold	PT
BG5_BG22C_CGTCCATGTTCGTGAT	BG5_BG22C	cold	PT
BG5_BG22C_CGTCCATTCAGGATCT	BG5_BG22C	cold	PT
BG5_BG22C_CGTCCATTCCAAATGC	BG5_BG22C	cold	CNT
BG5_BG22C_CGTCCATTCCCAACGG	BG5_BG22C	cold	MPH
BG5_BG22C_CGTCCATTCCTTGGTC	BG5_BG22C	cold	Podo
BG5_BG22C_CGTCCATTCTGATACG	BG5_BG22C	cold	Fib
BG5_BG22C_CGTCCATTCTGTCTAT	BG5_BG22C	cold	PT
BG5_BG22C_CGTCTACAGCGAAGGG	BG5_BG22C	cold	PT
BG5_BG22C_CGTCTACAGGCTAGGT	BG5_BG22C	cold	PT
BG5_BG22C_CGTCTACAGTCCGTAT	BG5_BG22C	cold	PT
BG5_BG22C_CGTCTACAGTTCGATC	BG5_BG22C	cold	Endo
BG5_BG22C_CGTCTACCACACTGCG	BG5_BG22C	cold	PT
BG5_BG22C_CGTCTACGTCGGGTCT	BG5_BG22C	cold	B
BG5_BG22C_CGTCTACGTGTGAAAT	BG5_BG22C	cold	aLOH
BG5_BG22C_CGTCTACGTTACGACT	BG5_BG22C	cold	PT
BG5_BG22C_CGTCTACTCGCATGAT	BG5_BG22C	cold	PT
BG5_BG22C_CGTCTACTCTTTCCTC	BG5_BG22C	cold	CNT
BG5_BG22C_CGTGAGCAGATCCGAG	BG5_BG22C	cold	PT
BG5_BG22C_CGTGAGCAGTATCTCG	BG5_BG22C	cold	aLOH
BG5_BG22C_CGTGAGCAGTGGACGT	BG5_BG22C	cold	PT
BG5_BG22C_CGTGAGCAGTGTGGCA	BG5_BG22C	cold	PT
BG5_BG22C_CGTGAGCCATGCATGT	BG5_BG22C	cold	PT
BG5_BG22C_CGTGAGCGTAATCGTC	BG5_BG22C	cold	DCT
BG5_BG22C_CGTGAGCGTAATTGGA	BG5_BG22C	cold	PT
BG5_BG22C_CGTGAGCGTAGCTGCC	BG5_BG22C	cold	PT
BG5_BG22C_CGTGAGCGTCAAAGCG	BG5_BG22C	cold	B
BG5_BG22C_CGTGAGCGTCCGCTGA	BG5_BG22C	cold	PT
BG5_BG22C_CGTGAGCGTGACGCCT	BG5_BG22C	cold	MPH
BG5_BG22C_CGTGAGCGTTCAGTAC	BG5_BG22C	cold	PT
BG5_BG22C_CGTGAGCTCCGCTGTT	BG5_BG22C	cold	aLOH
BG5_BG22C_CGTGAGCTCGGCGGTT	BG5_BG22C	cold	Podo
BG5_BG22C_CGTGAGCTCTCTAAGG	BG5_BG22C	cold	PT
BG5_BG22C_CGTGAGCTCTTGAGGT	BG5_BG22C	cold	PT
BG5_BG22C_CGTGTAACATCGACGC	BG5_BG22C	cold	PT
BG5_BG22C_CGTGTAAGTGTGAATA	BG5_BG22C	cold	Endo
BG5_BG22C_CGTGTAATCAAGCCTA	BG5_BG22C	cold	PT
BG5_BG22C_CGTGTAATCACAATGC	BG5_BG22C	cold	PT
BG5_BG22C_CGTGTCTCAACTTGAC	BG5_BG22C	cold	aLOH
BG5_BG22C_CGTGTCTCAATGGAGC	BG5_BG22C	cold	PT
BG5_BG22C_CGTGTCTCACTAAGTC	BG5_BG22C	cold	Endo
BG5_BG22C_CGTGTCTCATCGGAAG	BG5_BG22C	cold	PT
BG5_BG22C_CGTGTCTGTTTGTTGG	BG5_BG22C	cold	Podo
BG5_BG22C_CGTGTCTTCCCTAACC	BG5_BG22C	cold	PT
BG5_BG22C_CGTGTCTTCGGCCGAT	BG5_BG22C	cold	PT
BG5_BG22C_CGTGTCTTCGGCGGTT	BG5_BG22C	cold	PT
BG5_BG22C_CGTGTCTTCTGCTTGC	BG5_BG22C	cold	PT
BG5_BG22C_CGTTAGACAAGGACAC	BG5_BG22C	cold	PT
BG5_BG22C_CGTTAGACACCATGTA	BG5_BG22C	cold	PT
BG5_BG22C_CGTTAGACACGTCTCT	BG5_BG22C	cold	MPH
BG5_BG22C_CGTTAGACACTTACGA	BG5_BG22C	cold	PT
BG5_BG22C_CGTTAGACATCGACGC	BG5_BG22C	cold	MPH
BG5_BG22C_CGTTAGAGTAAGGGCT	BG5_BG22C	cold	PT
BG5_BG22C_CGTTAGAGTACTCTCC	BG5_BG22C	cold	PT
BG5_BG22C_CGTTAGATCACATAGC	BG5_BG22C	cold	PT
BG5_BG22C_CGTTAGATCCGCTGTT	BG5_BG22C	cold	PT
BG5_BG22C_CGTTAGATCGTTACGA	BG5_BG22C	cold	PT
BG5_BG22C_CGTTAGATCTCGATGA	BG5_BG22C	cold	PT
BG5_BG22C_CGTTCTGAGGCTCATT	BG5_BG22C	cold	PT
BG5_BG22C_CGTTCTGCAAGACGTG	BG5_BG22C	cold	aLOH
BG5_BG22C_CGTTCTGCAAGAGGCT	BG5_BG22C	cold	MPH
BG5_BG22C_CGTTCTGCACCCTATC	BG5_BG22C	cold	B
BG5_BG22C_CGTTCTGGTGCCTGCA	BG5_BG22C	cold	PT
BG5_BG22C_CGTTCTGTCATTATCC	BG5_BG22C	cold	PT
BG5_BG22C_CGTTCTGTCGCTAGCG	BG5_BG22C	cold	PT
BG5_BG22C_CGTTGGGAGCGCCTCA	BG5_BG22C	cold	PT
BG5_BG22C_CGTTGGGAGGCATGGT	BG5_BG22C	cold	CNT
BG5_BG22C_CGTTGGGAGGGATACC	BG5_BG22C	cold	Endo
BG5_BG22C_CGTTGGGAGTCAAGCG	BG5_BG22C	cold	PT
BG5_BG22C_CGTTGGGCAGATGAGC	BG5_BG22C	cold	PT
BG5_BG22C_CGTTGGGGTAAGAGAG	BG5_BG22C	cold	PT
BG5_BG22C_CGTTGGGGTACGCTGC	BG5_BG22C	cold	PT
BG5_BG22C_CGTTGGGGTGATAAGT	BG5_BG22C	cold	MPH
BG5_BG22C_CGTTGGGGTTCACGGC	BG5_BG22C	cold	CNT
BG5_BG22C_CGTTGGGTCTAACTTC	BG5_BG22C	cold	PT
BG5_BG22C_CTAACTTAGATCACGG	BG5_BG22C	cold	PT
BG5_BG22C_CTAACTTAGCGCCTTG	BG5_BG22C	cold	MPH
BG5_BG22C_CTAACTTAGGTAGCTG	BG5_BG22C	cold	PT
BG5_BG22C_CTAACTTCAATAGCGG	BG5_BG22C	cold	MPH
BG5_BG22C_CTAACTTCACATGACT	BG5_BG22C	cold	PT
BG5_BG22C_CTAACTTCACATGGGA	BG5_BG22C	cold	Endo
BG5_BG22C_CTAACTTGTCAAGCGA	BG5_BG22C	cold	PT
BG5_BG22C_CTAACTTGTGAACCTT	BG5_BG22C	cold	CNT
BG5_BG22C_CTAACTTGTGATGTCT	BG5_BG22C	cold	Podo
BG5_BG22C_CTAACTTGTGCCTTGG	BG5_BG22C	cold	PT
BG5_BG22C_CTAACTTGTTACAGAA	BG5_BG22C	cold	PT
BG5_BG22C_CTAACTTTCAGAGGTG	BG5_BG22C	cold	PT
BG5_BG22C_CTAAGACAGAGCCCAA	BG5_BG22C	cold	PT
BG5_BG22C_CTAAGACAGCCACTAT	BG5_BG22C	cold	MPH
BG5_BG22C_CTAAGACCAATCTACG	BG5_BG22C	cold	PT
BG5_BG22C_CTAAGACGTATTAGCC	BG5_BG22C	cold	Endo
BG5_BG22C_CTAAGACGTCTGCCAG	BG5_BG22C	cold	PT
BG5_BG22C_CTAATGGAGCACGCCT	BG5_BG22C	cold	Podo
BG5_BG22C_CTAATGGAGCGTGAAC	BG5_BG22C	cold	PT
BG5_BG22C_CTAATGGAGTGTTAGA	BG5_BG22C	cold	PT
BG5_BG22C_CTAATGGCACCTGGTG	BG5_BG22C	cold	Podo
BG5_BG22C_CTAATGGCAGACTCGC	BG5_BG22C	cold	PT
BG5_BG22C_CTAATGGCAGCTTAAC	BG5_BG22C	cold	PT
BG5_BG22C_CTAATGGCAGTATGCT	BG5_BG22C	cold	PT
BG5_BG22C_CTAATGGGTTTAGGAA	BG5_BG22C	cold	Endo
BG5_BG22C_CTAATGGTCAACACCA	BG5_BG22C	cold	PT
BG5_BG22C_CTAATGGTCACGACTA	BG5_BG22C	cold	Endo
BG5_BG22C_CTAATGGTCCTAGTGA	BG5_BG22C	cold	PT
BG5_BG22C_CTAATGGTCGCGTTTC	BG5_BG22C	cold	PT
BG5_BG22C_CTAATGGTCTTTACAC	BG5_BG22C	cold	MC
BG5_BG22C_CTACACCAGAGTCTGG	BG5_BG22C	cold	PT
BG5_BG22C_CTACACCAGCCCAACC	BG5_BG22C	cold	CD_IC
BG5_BG22C_CTACACCAGCGACGTA	BG5_BG22C	cold	PT
BG5_BG22C_CTACACCAGCTAGTGG	BG5_BG22C	cold	PT
BG5_BG22C_CTACACCAGGAACTGC	BG5_BG22C	cold	PT
BG5_BG22C_CTACACCAGTCAAGGC	BG5_BG22C	cold	PT
BG5_BG22C_CTACACCAGTCGTTTG	BG5_BG22C	cold	T
BG5_BG22C_CTACACCCAAGCCCAC	BG5_BG22C	cold	DCT
BG5_BG22C_CTACACCCAATGCCAT	BG5_BG22C	cold	MPH
BG5_BG22C_CTACACCGTCTCGTTC	BG5_BG22C	cold	PT
BG5_BG22C_CTACACCGTTTCGCTC	BG5_BG22C	cold	PT
BG5_BG22C_CTACACCTCAAAGTAG	BG5_BG22C	cold	PT
BG5_BG22C_CTACACCTCGCTTAGA	BG5_BG22C	cold	PT
BG5_BG22C_CTACACCTCTGAGTGT	BG5_BG22C	cold	PT
BG5_BG22C_CTACATTAGGAGCGTT	BG5_BG22C	cold	MPH
BG5_BG22C_CTACATTCACACATGT	BG5_BG22C	cold	PT
BG5_BG22C_CTACATTCAGCTGTTA	BG5_BG22C	cold	PT
BG5_BG22C_CTACATTGTTCCACTC	BG5_BG22C	cold	PT
BG5_BG22C_CTACATTTCCATGCTC	BG5_BG22C	cold	CD_PC
BG5_BG22C_CTACATTTCTCGGACG	BG5_BG22C	cold	PT
BG5_BG22C_CTACATTTCTCTAAGG	BG5_BG22C	cold	PT
BG5_BG22C_CTACATTTCTTACCGC	BG5_BG22C	cold	PT
BG5_BG22C_CTACCCAAGATCACGG	BG5_BG22C	cold	MC
BG5_BG22C_CTACCCACAAATTGCC	BG5_BG22C	cold	CNT
BG5_BG22C_CTACCCACAAGGCTCC	BG5_BG22C	cold	Fib
BG5_BG22C_CTACCCACAGATGAGC	BG5_BG22C	cold	PT
BG5_BG22C_CTACCCAGTAAGGATT	BG5_BG22C	cold	PT
BG5_BG22C_CTACCCAGTAGGCTGA	BG5_BG22C	cold	Endo
BG5_BG22C_CTACCCAGTTTGGGCC	BG5_BG22C	cold	T
BG5_BG22C_CTACCCATCAGTGTTG	BG5_BG22C	cold	CD_IC
BG5_BG22C_CTACCCATCTTCATGT	BG5_BG22C	cold	PT
BG5_BG22C_CTACCCATCTTGTATC	BG5_BG22C	cold	PT
BG5_BG22C_CTACGTCAGATGTGTA	BG5_BG22C	cold	PT
BG5_BG22C_CTACGTCAGCTCCTCT	BG5_BG22C	cold	B
BG5_BG22C_CTACGTCAGTAGGCCA	BG5_BG22C	cold	PT
BG5_BG22C_CTACGTCAGTCCATAC	BG5_BG22C	cold	PT
BG5_BG22C_CTACGTCCAAGCGCTC	BG5_BG22C	cold	PT
BG5_BG22C_CTACGTCCACCTATCC	BG5_BG22C	cold	Podo
BG5_BG22C_CTACGTCCAGATAATG	BG5_BG22C	cold	PT
BG5_BG22C_CTACGTCCATCGGACC	BG5_BG22C	cold	MPH
BG5_BG22C_CTACGTCGTACCATCA	BG5_BG22C	cold	PT
BG5_BG22C_CTACGTCGTCTTCAAG	BG5_BG22C	cold	DCT
BG5_BG22C_CTACGTCGTGGCGAAT	BG5_BG22C	cold	PT
BG5_BG22C_CTACGTCGTTACCGAT	BG5_BG22C	cold	PT
BG5_BG22C_CTACGTCTCAAACCGT	BG5_BG22C	cold	MPH
BG5_BG22C_CTACGTCTCTCGTATT	BG5_BG22C	cold	PT
BG5_BG22C_CTAGAGTAGACTGGGT	BG5_BG22C	cold	CNT
BG5_BG22C_CTAGAGTAGAGCTGGT	BG5_BG22C	cold	MC
BG5_BG22C_CTAGAGTAGGACAGCT	BG5_BG22C	cold	PT
BG5_BG22C_CTAGAGTAGGCACATG	BG5_BG22C	cold	DCT
BG5_BG22C_CTAGAGTAGGCTCTTA	BG5_BG22C	cold	B
BG5_BG22C_CTAGAGTCACCACGTG	BG5_BG22C	cold	PT
BG5_BG22C_CTAGAGTCATATGCTG	BG5_BG22C	cold	PT
BG5_BG22C_CTAGAGTGTAAGTAGT	BG5_BG22C	cold	CD_IC
BG5_BG22C_CTAGAGTGTCATCGGC	BG5_BG22C	cold	PT
BG5_BG22C_CTAGAGTGTCTGATTG	BG5_BG22C	cold	Fib
BG5_BG22C_CTAGAGTTCGCCCTTA	BG5_BG22C	cold	PT
BG5_BG22C_CTAGAGTTCTCAAACG	BG5_BG22C	cold	PT
BG5_BG22C_CTAGCCTAGTGACTCT	BG5_BG22C	cold	PT
BG5_BG22C_CTAGCCTCACAGACAG	BG5_BG22C	cold	PT
BG5_BG22C_CTAGCCTCATGGAATA	BG5_BG22C	cold	CD_IC
BG5_BG22C_CTAGCCTCATTCGACA	BG5_BG22C	cold	PT
BG5_BG22C_CTAGCCTTCACATGCA	BG5_BG22C	cold	PT
BG5_BG22C_CTAGCCTTCCTCAACC	BG5_BG22C	cold	CD_IC
BG5_BG22C_CTAGCCTTCTCTAGGA	BG5_BG22C	cold	T
BG5_BG22C_CTAGTGAAGCCGCCTA	BG5_BG22C	cold	PT
BG5_BG22C_CTAGTGAAGGATGCGT	BG5_BG22C	cold	CNT
BG5_BG22C_CTAGTGACAAAGCGGT	BG5_BG22C	cold	MC
BG5_BG22C_CTAGTGACACGAGAGT	BG5_BG22C	cold	PT
BG5_BG22C_CTAGTGACAGACGCAA	BG5_BG22C	cold	Fib
BG5_BG22C_CTAGTGAGTACACCGC	BG5_BG22C	cold	PT
BG5_BG22C_CTAGTGAGTCAAAGCG	BG5_BG22C	cold	PT
BG5_BG22C_CTAGTGAGTCTCACCT	BG5_BG22C	cold	PT
BG5_BG22C_CTAGTGATCAGTTTGG	BG5_BG22C	cold	PT
BG5_BG22C_CTAGTGATCGCCAGCA	BG5_BG22C	cold	CNT
BG5_BG22C_CTCACACAGCGTTGCC	BG5_BG22C	cold	aLOH
BG5_BG22C_CTCACACAGGCATGGT	BG5_BG22C	cold	PT
BG5_BG22C_CTCACACAGGCTCTTA	BG5_BG22C	cold	CD_IC
BG5_BG22C_CTCACACAGGTGATAT	BG5_BG22C	cold	PT
BG5_BG22C_CTCACACCACAACGCC	BG5_BG22C	cold	PT
BG5_BG22C_CTCACACCACTGTCGG	BG5_BG22C	cold	PT
BG5_BG22C_CTCACACCATGTAAGA	BG5_BG22C	cold	PT
BG5_BG22C_CTCACACGTGAGTATA	BG5_BG22C	cold	PT
BG5_BG22C_CTCACACGTGCGAAAC	BG5_BG22C	cold	PT
BG5_BG22C_CTCACACTCACGAAGG	BG5_BG22C	cold	PT
BG5_BG22C_CTCACACTCCCAGGTG	BG5_BG22C	cold	PT
BG5_BG22C_CTCACACTCCGGCACA	BG5_BG22C	cold	Fib
BG5_BG22C_CTCACACTCGTCACGG	BG5_BG22C	cold	MPH
BG5_BG22C_CTCAGAAAGAGTGACC	BG5_BG22C	cold	CD_PC
BG5_BG22C_CTCAGAAAGCAGCGTA	BG5_BG22C	cold	CNT
BG5_BG22C_CTCAGAAAGCCAGGAT	BG5_BG22C	cold	PT
BG5_BG22C_CTCAGAAAGCTCCTTC	BG5_BG22C	cold	PT
BG5_BG22C_CTCAGAAAGTACATGA	BG5_BG22C	cold	Endo
BG5_BG22C_CTCAGAACAAATCCGT	BG5_BG22C	cold	PT
BG5_BG22C_CTCAGAAGTCTAAAGA	BG5_BG22C	cold	PT
BG5_BG22C_CTCAGAAGTGAGCGAT	BG5_BG22C	cold	PT
BG5_BG22C_CTCAGAAGTGCAACTT	BG5_BG22C	cold	PT
BG5_BG22C_CTCAGAAGTTATCCGA	BG5_BG22C	cold	PT
BG5_BG22C_CTCAGAAGTTCAGGCC	BG5_BG22C	cold	Endo
BG5_BG22C_CTCAGAATCAGCTCGG	BG5_BG22C	cold	PT
BG5_BG22C_CTCAGAATCCGCAAGC	BG5_BG22C	cold	PT
BG5_BG22C_CTCAGAATCCGCATCT	BG5_BG22C	cold	CD_IC
BG5_BG22C_CTCAGAATCGGAAACG	BG5_BG22C	cold	PT
BG5_BG22C_CTCATTAAGCGACGTA	BG5_BG22C	cold	PT
BG5_BG22C_CTCATTAAGGCTAGAC	BG5_BG22C	cold	PT
BG5_BG22C_CTCATTAAGGCTCTTA	BG5_BG22C	cold	PT
BG5_BG22C_CTCATTAAGGGAAACA	BG5_BG22C	cold	CD_PC
BG5_BG22C_CTCATTAAGGGTCGAT	BG5_BG22C	cold	DCT
BG5_BG22C_CTCATTAAGTCAAGCG	BG5_BG22C	cold	PT
BG5_BG22C_CTCATTAAGTGGCACA	BG5_BG22C	cold	Endo
BG5_BG22C_CTCATTACATCGATGT	BG5_BG22C	cold	PT
BG5_BG22C_CTCATTACATCTACGA	BG5_BG22C	cold	PT
BG5_BG22C_CTCATTAGTCAGCTAT	BG5_BG22C	cold	PT
BG5_BG22C_CTCATTAGTGCGAAAC	BG5_BG22C	cold	PT
BG5_BG22C_CTCATTATCATGTAGC	BG5_BG22C	cold	PT
BG5_BG22C_CTCATTATCTTGACGA	BG5_BG22C	cold	PT
BG5_BG22C_CTCATTATCTTGAGGT	BG5_BG22C	cold	PT
BG5_BG22C_CTCCTAGGTATCAGTC	BG5_BG22C	cold	PT
BG5_BG22C_CTCCTAGTCACAATGC	BG5_BG22C	cold	PT
BG5_BG22C_CTCCTAGTCACCCTCA	BG5_BG22C	cold	CNT
BG5_BG22C_CTCCTAGTCAGCGATT	BG5_BG22C	cold	PT
BG5_BG22C_CTCCTAGTCCCTAATT	BG5_BG22C	cold	Podo
BG5_BG22C_CTCCTAGTCGAGGTAG	BG5_BG22C	cold	PT
BG5_BG22C_CTCGAAAAGAGTACCG	BG5_BG22C	cold	PT
BG5_BG22C_CTCGAAAAGCCAGGAT	BG5_BG22C	cold	PT
BG5_BG22C_CTCGAAAAGTGGACGT	BG5_BG22C	cold	Endo
BG5_BG22C_CTCGAAACACGAGAGT	BG5_BG22C	cold	PT
BG5_BG22C_CTCGAAACAGCCAGAA	BG5_BG22C	cold	PT
BG5_BG22C_CTCGAAACAGTATCTG	BG5_BG22C	cold	MPH
BG5_BG22C_CTCGAAACATTGGCGC	BG5_BG22C	cold	CNT
BG5_BG22C_CTCGAAAGTCAGAGGT	BG5_BG22C	cold	PT
BG5_BG22C_CTCGAAAGTGCCTTGG	BG5_BG22C	cold	B
BG5_BG22C_CTCGAAAGTGTGCCTG	BG5_BG22C	cold	PT
BG5_BG22C_CTCGAGGAGGAGTAGA	BG5_BG22C	cold	Fib
BG5_BG22C_CTCGAGGAGTACCGGA	BG5_BG22C	cold	PT
BG5_BG22C_CTCGAGGAGTCAAGGC	BG5_BG22C	cold	PT
BG5_BG22C_CTCGAGGAGTGAAGAG	BG5_BG22C	cold	MPH
BG5_BG22C_CTCGAGGCAAGGTTTC	BG5_BG22C	cold	PT
BG5_BG22C_CTCGAGGCAATCGAAA	BG5_BG22C	cold	MPH
BG5_BG22C_CTCGAGGCACACTGCG	BG5_BG22C	cold	PT
BG5_BG22C_CTCGAGGCATCCGCGA	BG5_BG22C	cold	MPH
BG5_BG22C_CTCGAGGGTACTCGCG	BG5_BG22C	cold	aLOH
BG5_BG22C_CTCGAGGGTATCACCA	BG5_BG22C	cold	PT
BG5_BG22C_CTCGAGGGTCATTAGC	BG5_BG22C	cold	B
BG5_BG22C_CTCGAGGGTCCAGTGC	BG5_BG22C	cold	B
BG5_BG22C_CTCGAGGGTCTTCTCG	BG5_BG22C	cold	CNT
BG5_BG22C_CTCGAGGTCACCATAG	BG5_BG22C	cold	Podo
BG5_BG22C_CTCGAGGTCCCTAACC	BG5_BG22C	cold	PT
BG5_BG22C_CTCGAGGTCCTCATTA	BG5_BG22C	cold	PT
BG5_BG22C_CTCGAGGTCGCCCTTA	BG5_BG22C	cold	PT
BG5_BG22C_CTCGAGGTCGTTGACA	BG5_BG22C	cold	PT
BG5_BG22C_CTCGGAGAGAAGGACA	BG5_BG22C	cold	Fib
BG5_BG22C_CTCGGAGAGATATACG	BG5_BG22C	cold	PT
BG5_BG22C_CTCGGAGAGGACGAAA	BG5_BG22C	cold	PT
BG5_BG22C_CTCGGAGAGGACTGGT	BG5_BG22C	cold	PT
BG5_BG22C_CTCGGAGAGTTTGCGT	BG5_BG22C	cold	PT
BG5_BG22C_CTCGGAGCAACTGCGC	BG5_BG22C	cold	PT
BG5_BG22C_CTCGGAGGTAATAGCA	BG5_BG22C	cold	PT
BG5_BG22C_CTCGGAGGTCTAGCCG	BG5_BG22C	cold	DCT
BG5_BG22C_CTCGGAGGTTCGTTGA	BG5_BG22C	cold	PT
BG5_BG22C_CTCGGAGGTTTGTTTC	BG5_BG22C	cold	Fib
BG5_BG22C_CTCGGAGTCTATCCCG	BG5_BG22C	cold	Endo
BG5_BG22C_CTCGGGAAGCTGCAAG	BG5_BG22C	cold	CD_IC
BG5_BG22C_CTCGGGAAGTGCTGCC	BG5_BG22C	cold	PT
BG5_BG22C_CTCGGGAGTCCTGCTT	BG5_BG22C	cold	PT
BG5_BG22C_CTCGGGAGTTGCTCCT	BG5_BG22C	cold	PT
BG5_BG22C_CTCGGGATCAAGGTAA	BG5_BG22C	cold	PT
BG5_BG22C_CTCGGGATCATCACCC	BG5_BG22C	cold	NK
BG5_BG22C_CTCGTACAGATCCTGT	BG5_BG22C	cold	PT
BG5_BG22C_CTCGTACAGGCCCTTG	BG5_BG22C	cold	Fib
BG5_BG22C_CTCGTACAGTTACCCA	BG5_BG22C	cold	CD_IC
BG5_BG22C_CTCGTACCAGACGCTC	BG5_BG22C	cold	B
BG5_BG22C_CTCGTACCATACGCCG	BG5_BG22C	cold	PT
BG5_BG22C_CTCGTACGTCATGCAT	BG5_BG22C	cold	Endo
BG5_BG22C_CTCGTACGTTAAGAAC	BG5_BG22C	cold	PT
BG5_BG22C_CTCGTACTCCGCGGTA	BG5_BG22C	cold	PT
BG5_BG22C_CTCGTACTCTATGTGG	BG5_BG22C	cold	PT
BG5_BG22C_CTCGTACTCTGGTGTA	BG5_BG22C	cold	PT
BG5_BG22C_CTCGTACTCTTACCGC	BG5_BG22C	cold	CD_IC
BG5_BG22C_CTCGTCAAGATGGCGT	BG5_BG22C	cold	MPH
BG5_BG22C_CTCGTCAAGCCCTAAT	BG5_BG22C	cold	CD_IC
BG5_BG22C_CTCGTCAAGCGTTTAC	BG5_BG22C	cold	Podo
BG5_BG22C_CTCGTCAAGGAGTCTG	BG5_BG22C	cold	PT
BG5_BG22C_CTCGTCAAGGGTCGAT	BG5_BG22C	cold	CD_IC
BG5_BG22C_CTCGTCACACACCGAC	BG5_BG22C	cold	PT
BG5_BG22C_CTCGTCAGTAATTGGA	BG5_BG22C	cold	PT
BG5_BG22C_CTCGTCAGTACCGTAT	BG5_BG22C	cold	MC
BG5_BG22C_CTCGTCAGTCTCACCT	BG5_BG22C	cold	MPH
BG5_BG22C_CTCGTCATCACGCGGT	BG5_BG22C	cold	PT
BG5_BG22C_CTCGTCATCATGTCTT	BG5_BG22C	cold	PT
BG5_BG22C_CTCGTCATCGGAGCAA	BG5_BG22C	cold	PT
BG5_BG22C_CTCGTCATCTGGCGTG	BG5_BG22C	cold	Endo
BG5_BG22C_CTCTAATCAAGGACTG	BG5_BG22C	cold	aLOH
BG5_BG22C_CTCTAATCAATGGACG	BG5_BG22C	cold	PT
BG5_BG22C_CTCTAATCACGGCCAT	BG5_BG22C	cold	PT
BG5_BG22C_CTCTAATCACGTGAGA	BG5_BG22C	cold	PT
BG5_BG22C_CTCTAATCAGGGTACA	BG5_BG22C	cold	PT
BG5_BG22C_CTCTAATGTACCTACA	BG5_BG22C	cold	CNT
BG5_BG22C_CTCTAATTCCCTCAGT	BG5_BG22C	cold	PT
BG5_BG22C_CTCTAATTCTATCGCC	BG5_BG22C	cold	PT
BG5_BG22C_CTCTAATTCTGAAAGA	BG5_BG22C	cold	MPH
BG5_BG22C_CTCTACGAGAAACCGC	BG5_BG22C	cold	PT
BG5_BG22C_CTCTACGAGGGATGGG	BG5_BG22C	cold	MC
BG5_BG22C_CTCTACGAGTGGGTTG	BG5_BG22C	cold	MPH
BG5_BG22C_CTCTACGCACGTAAGG	BG5_BG22C	cold	PT
BG5_BG22C_CTCTACGCAGGTTTCA	BG5_BG22C	cold	PT
BG5_BG22C_CTCTACGCAGTTTACG	BG5_BG22C	cold	MPH
BG5_BG22C_CTCTACGCATAGTAAG	BG5_BG22C	cold	PT
BG5_BG22C_CTCTACGGTAAAGGAG	BG5_BG22C	cold	PT
BG5_BG22C_CTCTACGGTATATGAG	BG5_BG22C	cold	PT
BG5_BG22C_CTCTACGGTGTTGGGA	BG5_BG22C	cold	PT
BG5_BG22C_CTCTACGGTTGACGTT	BG5_BG22C	cold	Endo
BG5_BG22C_CTCTACGTCAACCAAC	BG5_BG22C	cold	PT
BG5_BG22C_CTCTACGTCGATCCCT	BG5_BG22C	cold	PT
BG5_BG22C_CTCTGGTAGATCCCGC	BG5_BG22C	cold	Podo
BG5_BG22C_CTCTGGTCAGTCGTGC	BG5_BG22C	cold	Endo
BG5_BG22C_CTCTGGTCATAGTAAG	BG5_BG22C	cold	PT
BG5_BG22C_CTCTGGTCATATACGC	BG5_BG22C	cold	PT
BG5_BG22C_CTCTGGTCATGCCCGA	BG5_BG22C	cold	PT
BG5_BG22C_CTCTGGTTCAAGGTAA	BG5_BG22C	cold	MPH
BG5_BG22C_CTCTGGTTCAGTGTTG	BG5_BG22C	cold	PT
BG5_BG22C_CTCTGGTTCGGATGGA	BG5_BG22C	cold	PT
BG5_BG22C_CTGAAACAGAAACGCC	BG5_BG22C	cold	PT
BG5_BG22C_CTGAAACAGCACCGTC	BG5_BG22C	cold	Endo
BG5_BG22C_CTGAAACGTCGCGGTT	BG5_BG22C	cold	PT
BG5_BG22C_CTGAAACTCATCGATG	BG5_BG22C	cold	aLOH
BG5_BG22C_CTGAAACTCATGTCCC	BG5_BG22C	cold	CD_PC
BG5_BG22C_CTGAAACTCCAAGCCG	BG5_BG22C	cold	PT
BG5_BG22C_CTGAAACTCGCAAACT	BG5_BG22C	cold	PT
BG5_BG22C_CTGAAGTAGATCGATA	BG5_BG22C	cold	PT
BG5_BG22C_CTGAAGTAGTCGCCGT	BG5_BG22C	cold	PT
BG5_BG22C_CTGAAGTCAAACAACA	BG5_BG22C	cold	PT
BG5_BG22C_CTGAAGTCAACTTGAC	BG5_BG22C	cold	MPH
BG5_BG22C_CTGAAGTCACAGATTC	BG5_BG22C	cold	PT
BG5_BG22C_CTGAAGTCATAGTAAG	BG5_BG22C	cold	PT
BG5_BG22C_CTGAAGTGTGCATCTA	BG5_BG22C	cold	MC
BG5_BG22C_CTGAAGTGTGTTTGGT	BG5_BG22C	cold	PT
BG5_BG22C_CTGAAGTTCAAGAAGT	BG5_BG22C	cold	CD_PC
BG5_BG22C_CTGAAGTTCGTCTGAA	BG5_BG22C	cold	MC
BG5_BG22C_CTGATAGAGGAATGGA	BG5_BG22C	cold	Fib
BG5_BG22C_CTGATAGAGTTTGCGT	BG5_BG22C	cold	PT
BG5_BG22C_CTGATAGCAAGCCATT	BG5_BG22C	cold	PT
BG5_BG22C_CTGATAGCACCAGGTC	BG5_BG22C	cold	CNT
BG5_BG22C_CTGATAGCAGCCACCA	BG5_BG22C	cold	PT
BG5_BG22C_CTGATAGCATCAGTCA	BG5_BG22C	cold	DCT
BG5_BG22C_CTGATAGGTCTGATTG	BG5_BG22C	cold	Fib
BG5_BG22C_CTGATAGGTCTGGAGA	BG5_BG22C	cold	PT
BG5_BG22C_CTGATAGTCCTAGAAC	BG5_BG22C	cold	Podo
BG5_BG22C_CTGATAGTCTTGACGA	BG5_BG22C	cold	CNT
BG5_BG22C_CTGATCCAGAGCTTCT	BG5_BG22C	cold	PT
BG5_BG22C_CTGATCCAGGCTAGGT	BG5_BG22C	cold	aLOH
BG5_BG22C_CTGATCCCAACACGCC	BG5_BG22C	cold	aLOH
BG5_BG22C_CTGATCCCAAGCCCAC	BG5_BG22C	cold	PT
BG5_BG22C_CTGATCCCAATGTAAG	BG5_BG22C	cold	PT
BG5_BG22C_CTGATCCCACATTCGA	BG5_BG22C	cold	PT
BG5_BG22C_CTGATCCCAGCTGTGC	BG5_BG22C	cold	DCT
BG5_BG22C_CTGATCCGTCATTAGC	BG5_BG22C	cold	PT
BG5_BG22C_CTGATCCGTCTCATCC	BG5_BG22C	cold	T
BG5_BG22C_CTGATCCTCGGCTTGG	BG5_BG22C	cold	PT
BG5_BG22C_CTGCCTAAGAGTCTGG	BG5_BG22C	cold	Endo
BG5_BG22C_CTGCCTAAGGTCATCT	BG5_BG22C	cold	PT
BG5_BG22C_CTGCCTACAATGGAAT	BG5_BG22C	cold	PT
BG5_BG22C_CTGCCTACAGTTAACC	BG5_BG22C	cold	Endo
BG5_BG22C_CTGCCTACATGTCGAT	BG5_BG22C	cold	PT
BG5_BG22C_CTGCCTAGTAGAGTGC	BG5_BG22C	cold	PT
BG5_BG22C_CTGCCTAGTAGTAGTA	BG5_BG22C	cold	PT
BG5_BG22C_CTGCCTAGTGCGCTTG	BG5_BG22C	cold	PT
BG5_BG22C_CTGCCTAGTTGGACCC	BG5_BG22C	cold	aLOH
BG5_BG22C_CTGCCTATCACCTCGT	BG5_BG22C	cold	PT
BG5_BG22C_CTGCCTATCCAATGGT	BG5_BG22C	cold	PT
BG5_BG22C_CTGCCTATCTGTCTAT	BG5_BG22C	cold	PT
BG5_BG22C_CTGCCTATCTTGTATC	BG5_BG22C	cold	PT
BG5_BG22C_CTGCGGAAGATATACG	BG5_BG22C	cold	MC
BG5_BG22C_CTGCGGAAGCAGGTCA	BG5_BG22C	cold	PT
BG5_BG22C_CTGCGGAAGGATGCGT	BG5_BG22C	cold	PT
BG5_BG22C_CTGCGGAAGGCATTGG	BG5_BG22C	cold	PT
BG5_BG22C_CTGCGGACAAGGGTCA	BG5_BG22C	cold	PT
BG5_BG22C_CTGCGGACAATCCGAT	BG5_BG22C	cold	PT
BG5_BG22C_CTGCGGACATCAGTAC	BG5_BG22C	cold	PT
BG5_BG22C_CTGCGGAGTATGAATG	BG5_BG22C	cold	PT
BG5_BG22C_CTGCGGATCACAGTAC	BG5_BG22C	cold	T
BG5_BG22C_CTGCGGATCCGATATG	BG5_BG22C	cold	Endo
BG5_BG22C_CTGCGGATCGCCAAAT	BG5_BG22C	cold	PT
BG5_BG22C_CTGCGGATCGGCATCG	BG5_BG22C	cold	B
BG5_BG22C_CTGCTGTAGACAAAGG	BG5_BG22C	cold	CNT
BG5_BG22C_CTGCTGTAGACGCAAC	BG5_BG22C	cold	CD_IC
BG5_BG22C_CTGCTGTAGCCTTGAT	BG5_BG22C	cold	PT
BG5_BG22C_CTGCTGTAGCGCTCCA	BG5_BG22C	cold	PT
BG5_BG22C_CTGCTGTAGTTGAGTA	BG5_BG22C	cold	PT
BG5_BG22C_CTGCTGTGTCCTAGCG	BG5_BG22C	cold	DCT
BG5_BG22C_CTGCTGTGTCCTGCTT	BG5_BG22C	cold	PT
BG5_BG22C_CTGCTGTTCCAGTATG	BG5_BG22C	cold	PT
BG5_BG22C_CTGCTGTTCCGCGGTA	BG5_BG22C	cold	PT
BG5_BG22C_CTGCTGTTCTACTATC	BG5_BG22C	cold	MC
BG5_BG22C_CTGCTGTTCTGTACGA	BG5_BG22C	cold	PT
BG5_BG22C_CTGGTCTAGCCACGTC	BG5_BG22C	cold	PT
BG5_BG22C_CTGGTCTAGCTGTTCA	BG5_BG22C	cold	MPH
BG5_BG22C_CTGGTCTAGTTACCCA	BG5_BG22C	cold	aLOH
BG5_BG22C_CTGGTCTCACGAAATA	BG5_BG22C	cold	PT
BG5_BG22C_CTGGTCTCACGAAGCA	BG5_BG22C	cold	MPH
BG5_BG22C_CTGGTCTCAGTACACT	BG5_BG22C	cold	DCT
BG5_BG22C_CTGGTCTGTAACGACG	BG5_BG22C	cold	PT
BG5_BG22C_CTGGTCTGTACTTAGC	BG5_BG22C	cold	CNT
BG5_BG22C_CTGGTCTGTAGTACCT	BG5_BG22C	cold	T
BG5_BG22C_CTGGTCTGTCAAAGCG	BG5_BG22C	cold	B
BG5_BG22C_CTGGTCTGTCGCATAT	BG5_BG22C	cold	PT
BG5_BG22C_CTGGTCTGTGACGGTA	BG5_BG22C	cold	PT
BG5_BG22C_CTGGTCTGTGTGAAAT	BG5_BG22C	cold	PT
BG5_BG22C_CTGGTCTGTTCCCGAG	BG5_BG22C	cold	PT
BG5_BG22C_CTGGTCTTCTCCAACC	BG5_BG22C	cold	PT
BG5_BG22C_CTGGTCTTCTTATCTG	BG5_BG22C	cold	DCT
BG5_BG22C_CTGTGCTAGAACAACT	BG5_BG22C	cold	PT
BG5_BG22C_CTGTGCTAGTACGCCC	BG5_BG22C	cold	PT
BG5_BG22C_CTGTGCTCATCGGGTC	BG5_BG22C	cold	PT
BG5_BG22C_CTGTGCTGTATTCTCT	BG5_BG22C	cold	PT
BG5_BG22C_CTGTGCTTCATCATTC	BG5_BG22C	cold	PT
BG5_BG22C_CTGTGCTTCCACGACG	BG5_BG22C	cold	PT
BG5_BG22C_CTGTGCTTCGAACGGA	BG5_BG22C	cold	PT
BG5_BG22C_CTGTGCTTCTTTAGTC	BG5_BG22C	cold	PT
BG5_BG22C_CTGTTTAAGCCGGTAA	BG5_BG22C	cold	DCT
BG5_BG22C_CTGTTTAAGCGGCTTC	BG5_BG22C	cold	MPH
BG5_BG22C_CTGTTTAAGCTCAACT	BG5_BG22C	cold	Endo
BG5_BG22C_CTGTTTAAGTAGCGGT	BG5_BG22C	cold	PT
BG5_BG22C_CTGTTTAAGTCAATAG	BG5_BG22C	cold	NK
BG5_BG22C_CTGTTTAAGTCATGCT	BG5_BG22C	cold	PT
BG5_BG22C_CTGTTTAAGTGAACGC	BG5_BG22C	cold	PT
BG5_BG22C_CTGTTTAAGTTACGGG	BG5_BG22C	cold	PT
BG5_BG22C_CTGTTTACACTCAGGC	BG5_BG22C	cold	Endo
BG5_BG22C_CTGTTTACATCACAAC	BG5_BG22C	cold	PT
BG5_BG22C_CTGTTTACATCGATTG	BG5_BG22C	cold	PT
BG5_BG22C_CTGTTTAGTAAGTGTA	BG5_BG22C	cold	CD_PC
BG5_BG22C_CTGTTTAGTGTGGTTT	BG5_BG22C	cold	PT
BG5_BG22C_CTGTTTATCATACGGT	BG5_BG22C	cold	B
BG5_BG22C_CTTAACTAGGTAGCCA	BG5_BG22C	cold	Podo
BG5_BG22C_CTTAACTCACATTAGC	BG5_BG22C	cold	PT
BG5_BG22C_CTTAACTCAGCGTCCA	BG5_BG22C	cold	PT
BG5_BG22C_CTTAACTGTCGCGAAA	BG5_BG22C	cold	PT
BG5_BG22C_CTTAACTTCAGGATCT	BG5_BG22C	cold	PT
BG5_BG22C_CTTACCGAGTTAAGTG	BG5_BG22C	cold	PT
BG5_BG22C_CTTACCGCACTGTTAG	BG5_BG22C	cold	aLOH
BG5_BG22C_CTTACCGCAGACAAGC	BG5_BG22C	cold	CD_IC
BG5_BG22C_CTTACCGGTCATATGC	BG5_BG22C	cold	PT
BG5_BG22C_CTTACCGGTCCGAAGA	BG5_BG22C	cold	PT
BG5_BG22C_CTTACCGTCAGTTTGG	BG5_BG22C	cold	PT
BG5_BG22C_CTTACCGTCCGTCAAA	BG5_BG22C	cold	PT
BG5_BG22C_CTTACCGTCTGACCTC	BG5_BG22C	cold	PT
BG5_BG22C_CTTAGGAAGCACAGGT	BG5_BG22C	cold	PT
BG5_BG22C_CTTAGGACAACACCTA	BG5_BG22C	cold	PT
BG5_BG22C_CTTAGGACAATAGAGT	BG5_BG22C	cold	MC
BG5_BG22C_CTTAGGACAATCACAC	BG5_BG22C	cold	CNT
BG5_BG22C_CTTAGGACACTAGTAC	BG5_BG22C	cold	Unknown
BG5_BG22C_CTTAGGACAGTTTACG	BG5_BG22C	cold	Podo
BG5_BG22C_CTTAGGAGTAAGTGTA	BG5_BG22C	cold	Fib
BG5_BG22C_CTTAGGAGTAAGTTCC	BG5_BG22C	cold	PT
BG5_BG22C_CTTAGGAGTCAGAGGT	BG5_BG22C	cold	PT
BG5_BG22C_CTTAGGATCCACGTGG	BG5_BG22C	cold	Podo
BG5_BG22C_CTTAGGATCGGCCGAT	BG5_BG22C	cold	PT
BG5_BG22C_CTTAGGATCTAACCGA	BG5_BG22C	cold	PT
BG5_BG22C_CTTAGGATCTCATTCA	BG5_BG22C	cold	PT
BG5_BG22C_CTTAGGATCTGGCGAC	BG5_BG22C	cold	PT
BG5_BG22C_CTTCTCTAGCACGCCT	BG5_BG22C	cold	PT
BG5_BG22C_CTTCTCTAGCCAACAG	BG5_BG22C	cold	PT
BG5_BG22C_CTTCTCTAGCCACGTC	BG5_BG22C	cold	PT
BG5_BG22C_CTTCTCTAGTTAACGA	BG5_BG22C	cold	PT
BG5_BG22C_CTTCTCTAGTTGCAGG	BG5_BG22C	cold	PT
BG5_BG22C_CTTCTCTCAAGAGTCG	BG5_BG22C	cold	Endo
BG5_BG22C_CTTCTCTCACCCAGTG	BG5_BG22C	cold	PT
BG5_BG22C_CTTCTCTCAGGTCGTC	BG5_BG22C	cold	PT
BG5_BG22C_CTTCTCTCATCGTCGG	BG5_BG22C	cold	PT
BG5_BG22C_CTTCTCTGTAGCCTAT	BG5_BG22C	cold	PT
BG5_BG22C_CTTCTCTTCAAGCCTA	BG5_BG22C	cold	PT
BG5_BG22C_CTTCTCTTCCATGAAC	BG5_BG22C	cold	Unknown
BG5_BG22C_CTTCTCTTCTAGAGTC	BG5_BG22C	cold	PT
BG5_BG22C_CTTGGCTAGACTGGGT	BG5_BG22C	cold	PT
BG5_BG22C_CTTGGCTAGCTAGGCA	BG5_BG22C	cold	MPH
BG5_BG22C_CTTGGCTAGTTGAGAT	BG5_BG22C	cold	MPH
BG5_BG22C_CTTGGCTCACATTAGC	BG5_BG22C	cold	PT
BG5_BG22C_CTTGGCTGTATGAAAC	BG5_BG22C	cold	CD_PC
BG5_BG22C_CTTGGCTGTATTACCG	BG5_BG22C	cold	PT
BG5_BG22C_CTTGGCTGTGAAAGAG	BG5_BG22C	cold	Endo
BG5_BG22C_CTTGGCTGTGCACGAA	BG5_BG22C	cold	T
BG5_BG22C_CTTGGCTTCCGGCACA	BG5_BG22C	cold	PT
BG5_BG22C_CTTGGCTTCGCTGATA	BG5_BG22C	cold	MPH
BG5_BG22C_CTTGGCTTCGGTGTCG	BG5_BG22C	cold	PT
BG5_BG22C_CTTTGCGAGGATCGCA	BG5_BG22C	cold	Endo
BG5_BG22C_CTTTGCGAGGCGACAT	BG5_BG22C	cold	PT
BG5_BG22C_CTTTGCGAGTCATGCT	BG5_BG22C	cold	PT
BG5_BG22C_CTTTGCGCAAGTCTGT	BG5_BG22C	cold	PT
BG5_BG22C_CTTTGCGCAGCGTCCA	BG5_BG22C	cold	PT
BG5_BG22C_CTTTGCGCATGCATGT	BG5_BG22C	cold	PT
BG5_BG22C_CTTTGCGCATGGGAAC	BG5_BG22C	cold	MPH
BG5_BG22C_CTTTGCGGTAAACGCG	BG5_BG22C	cold	PT
BG5_BG22C_CTTTGCGGTAGGCTGA	BG5_BG22C	cold	PT
BG5_BG22C_CTTTGCGGTCGCCATG	BG5_BG22C	cold	PT
BG5_BG22C_CTTTGCGGTGAAGGCT	BG5_BG22C	cold	PT
BG5_BG22C_CTTTGCGTCGACCAGC	BG5_BG22C	cold	PT
BG5_BG22C_CTTTGCGTCTTAACCT	BG5_BG22C	cold	aLOH
BG5_BG22C_GAAACTCAGAGTACCG	BG5_BG22C	cold	PT
BG5_BG22C_GAAACTCAGGTAGCTG	BG5_BG22C	cold	CD_IC
BG5_BG22C_GAAACTCCACTATCTT	BG5_BG22C	cold	Endo
BG5_BG22C_GAAACTCCAGTCCTTC	BG5_BG22C	cold	PT
BG5_BG22C_GAAACTCGTCTCTCTG	BG5_BG22C	cold	CD_IC
BG5_BG22C_GAAACTCTCACCCTCA	BG5_BG22C	cold	PT
BG5_BG22C_GAAACTCTCCATTCTA	BG5_BG22C	cold	PT
BG5_BG22C_GAAACTCTCCCATTAT	BG5_BG22C	cold	MPH
BG5_BG22C_GAAACTCTCGTTGACA	BG5_BG22C	cold	PT
BG5_BG22C_GAAACTCTCTAAGCCA	BG5_BG22C	cold	PT
BG5_BG22C_GAAACTCTCTGCGGCA	BG5_BG22C	cold	PT
BG5_BG22C_GAAATGAAGGATTCGG	BG5_BG22C	cold	PT
BG5_BG22C_GAAATGACAAGAGTCG	BG5_BG22C	cold	PT
BG5_BG22C_GAAATGACAAGCGAGT	BG5_BG22C	cold	Podo
BG5_BG22C_GAAATGACAATGACCT	BG5_BG22C	cold	PT
BG5_BG22C_GAAATGACAGATGGGT	BG5_BG22C	cold	PT
BG5_BG22C_GAAATGACAGCTTCGG	BG5_BG22C	cold	PT
BG5_BG22C_GAAATGATCGGTCTAA	BG5_BG22C	cold	Endo
BG5_BG22C_GAACATCAGACCTAGG	BG5_BG22C	cold	PT
BG5_BG22C_GAACATCAGCGCTTAT	BG5_BG22C	cold	PT
BG5_BG22C_GAACATCAGGCAGGTT	BG5_BG22C	cold	PT
BG5_BG22C_GAACATCAGGGTCGAT	BG5_BG22C	cold	CD_IC
BG5_BG22C_GAACATCCAATCGGTT	BG5_BG22C	cold	Unknown
BG5_BG22C_GAACATCGTAGCTAAA	BG5_BG22C	cold	PT
BG5_BG22C_GAACATCGTCTTGCGG	BG5_BG22C	cold	PT
BG5_BG22C_GAACATCGTTACAGAA	BG5_BG22C	cold	PT
BG5_BG22C_GAACATCGTTGACGTT	BG5_BG22C	cold	T
BG5_BG22C_GAACATCTCAACACCA	BG5_BG22C	cold	PT
BG5_BG22C_GAACATCTCACTTATC	BG5_BG22C	cold	PT
BG5_BG22C_GAACATCTCCACGAAT	BG5_BG22C	cold	PT
BG5_BG22C_GAACCTAAGACGCACA	BG5_BG22C	cold	PT
BG5_BG22C_GAACCTAAGCGATATA	BG5_BG22C	cold	PT
BG5_BG22C_GAACCTAAGCGTAGTG	BG5_BG22C	cold	PT
BG5_BG22C_GAACCTAAGGAGTACC	BG5_BG22C	cold	PT
BG5_BG22C_GAACCTAAGGGTTCCC	BG5_BG22C	cold	PT
BG5_BG22C_GAACCTAAGTAGGCCA	BG5_BG22C	cold	MPH
BG5_BG22C_GAACCTACACAGACAG	BG5_BG22C	cold	PT
BG5_BG22C_GAACCTACATCCCATC	BG5_BG22C	cold	MPH
BG5_BG22C_GAACCTAGTAAAGTCA	BG5_BG22C	cold	CD_PC
BG5_BG22C_GAACCTAGTAAGTTCC	BG5_BG22C	cold	PT
BG5_BG22C_GAACCTAGTTCTGGTA	BG5_BG22C	cold	PT
BG5_BG22C_GAACCTAGTTGCGTTA	BG5_BG22C	cold	T
BG5_BG22C_GAACCTATCATGTCTT	BG5_BG22C	cold	DCT
BG5_BG22C_GAACCTATCCACTGGG	BG5_BG22C	cold	B
BG5_BG22C_GAACCTATCCTACAGA	BG5_BG22C	cold	DCT
BG5_BG22C_GAACCTATCTTAACCT	BG5_BG22C	cold	PT
BG5_BG22C_GAACGGAAGATCTGCT	BG5_BG22C	cold	PT
BG5_BG22C_GAACGGAAGCTCCTCT	BG5_BG22C	cold	Endo
BG5_BG22C_GAACGGAAGGCATGGT	BG5_BG22C	cold	PT
BG5_BG22C_GAACGGAAGGCCCTTG	BG5_BG22C	cold	PT
BG5_BG22C_GAACGGACAGCCACCA	BG5_BG22C	cold	PT
BG5_BG22C_GAACGGAGTAAGGGCT	BG5_BG22C	cold	CD_IC
BG5_BG22C_GAACGGAGTACTCAAC	BG5_BG22C	cold	Endo
BG5_BG22C_GAACGGAGTCAATGTC	BG5_BG22C	cold	MPH
BG5_BG22C_GAACGGAGTCCTAGCG	BG5_BG22C	cold	PT
BG5_BG22C_GAACGGAGTGCGCTTG	BG5_BG22C	cold	PT
BG5_BG22C_GAACGGAGTGTTCGAT	BG5_BG22C	cold	PT
BG5_BG22C_GAACGGATCACAGGCC	BG5_BG22C	cold	PT
BG5_BG22C_GAACGGATCACCCGAG	BG5_BG22C	cold	PT
BG5_BG22C_GAACGGATCAGTCAGT	BG5_BG22C	cold	PT
BG5_BG22C_GAACGGATCATCGCTC	BG5_BG22C	cold	PT
BG5_BG22C_GAACGGATCTGCAAGT	BG5_BG22C	cold	CNT
BG5_BG22C_GAACGGATCTTAGCCC	BG5_BG22C	cold	T
BG5_BG22C_GAACGGATCTTGCATT	BG5_BG22C	cold	PT
BG5_BG22C_GAAGCAGAGATAGCAT	BG5_BG22C	cold	MC
BG5_BG22C_GAAGCAGCAGTATGCT	BG5_BG22C	cold	aLOH
BG5_BG22C_GAAGCAGCATATGCTG	BG5_BG22C	cold	PT
BG5_BG22C_GAAGCAGCATCACCCT	BG5_BG22C	cold	MPH
BG5_BG22C_GAAGCAGGTCCAGTAT	BG5_BG22C	cold	Podo
BG5_BG22C_GAAGCAGGTGAAAGAG	BG5_BG22C	cold	PT
BG5_BG22C_GAAGCAGTCGGCCGAT	BG5_BG22C	cold	MPH
BG5_BG22C_GAATAAGAGCAGATCG	BG5_BG22C	cold	CNT
BG5_BG22C_GAATAAGAGCGATAGC	BG5_BG22C	cold	MPH
BG5_BG22C_GAATAAGAGTGTGGCA	BG5_BG22C	cold	PT
BG5_BG22C_GAATAAGCACAAGACG	BG5_BG22C	cold	PT
BG5_BG22C_GAATAAGCACTGTGTA	BG5_BG22C	cold	Unknown
BG5_BG22C_GAATAAGGTAGGACAC	BG5_BG22C	cold	PT
BG5_BG22C_GAATAAGGTGAAGGCT	BG5_BG22C	cold	CNT
BG5_BG22C_GAATAAGGTGTTGAGG	BG5_BG22C	cold	PT
BG5_BG22C_GAATAAGGTTAAAGAC	BG5_BG22C	cold	MPH
BG5_BG22C_GAATAAGTCAACACAC	BG5_BG22C	cold	PT
BG5_BG22C_GAATAAGTCCGTAGTA	BG5_BG22C	cold	MPH
BG5_BG22C_GAATAAGTCGCCTGTT	BG5_BG22C	cold	PT
BG5_BG22C_GAATGAAAGAAACCTA	BG5_BG22C	cold	CNT
BG5_BG22C_GAATGAAAGCACGCCT	BG5_BG22C	cold	PT
BG5_BG22C_GAATGAAAGCCAGGAT	BG5_BG22C	cold	PT
BG5_BG22C_GAATGAAAGCGATTCT	BG5_BG22C	cold	PT
BG5_BG22C_GAATGAAAGTCGAGTG	BG5_BG22C	cold	CNT
BG5_BG22C_GAATGAAAGTCGTACT	BG5_BG22C	cold	MPH
BG5_BG22C_GAATGAACACCAGTTA	BG5_BG22C	cold	Unknown
BG5_BG22C_GAATGAAGTCAAAGAT	BG5_BG22C	cold	MC
BG5_BG22C_GAATGAAGTTGCCTCT	BG5_BG22C	cold	PT
BG5_BG22C_GAATGAATCAAACGGG	BG5_BG22C	cold	B
BG5_BG22C_GAATGAATCAACTCTT	BG5_BG22C	cold	PT
BG5_BG22C_GAATGAATCTCCAGGG	BG5_BG22C	cold	PT
BG5_BG22C_GAATGAATCTCTGCTG	BG5_BG22C	cold	T
BG5_BG22C_GACACGCAGCAACGGT	BG5_BG22C	cold	PT
BG5_BG22C_GACACGCCAATGAAAC	BG5_BG22C	cold	PT
BG5_BG22C_GACACGCCACTTACGA	BG5_BG22C	cold	aLOH
BG5_BG22C_GACACGCCAGTACACT	BG5_BG22C	cold	PT
BG5_BG22C_GACACGCGTAGCTCCG	BG5_BG22C	cold	Endo
BG5_BG22C_GACACGCTCACCGGGT	BG5_BG22C	cold	PT
BG5_BG22C_GACACGCTCACTTATC	BG5_BG22C	cold	Endo
BG5_BG22C_GACACGCTCCGAAGAG	BG5_BG22C	cold	T
BG5_BG22C_GACACGCTCCGTTGCT	BG5_BG22C	cold	aLOH
BG5_BG22C_GACACGCTCGAATCCA	BG5_BG22C	cold	Endo
BG5_BG22C_GACACGCTCGCAGGCT	BG5_BG22C	cold	PT
BG5_BG22C_GACAGAGCACACCGCA	BG5_BG22C	cold	CNT
BG5_BG22C_GACAGAGCACTAGTAC	BG5_BG22C	cold	PT
BG5_BG22C_GACAGAGCAGGTCCAC	BG5_BG22C	cold	Endo
BG5_BG22C_GACAGAGCATCCTAGA	BG5_BG22C	cold	PT
BG5_BG22C_GACAGAGCATTCACTT	BG5_BG22C	cold	CNT
BG5_BG22C_GACAGAGGTATCGCAT	BG5_BG22C	cold	MPH
BG5_BG22C_GACAGAGGTCAACATC	BG5_BG22C	cold	Endo
BG5_BG22C_GACAGAGGTGAAAGAG	BG5_BG22C	cold	PT
BG5_BG22C_GACAGAGGTGTTAAGA	BG5_BG22C	cold	PT
BG5_BG22C_GACAGAGGTGTTGGGA	BG5_BG22C	cold	PT
BG5_BG22C_GACAGAGTCCTTTACA	BG5_BG22C	cold	PT
BG5_BG22C_GACAGAGTCGCCTGTT	BG5_BG22C	cold	Fib
BG5_BG22C_GACAGAGTCTCGCTTG	BG5_BG22C	cold	Endo
BG5_BG22C_GACAGAGTCTTACCTA	BG5_BG22C	cold	PT
BG5_BG22C_GACAGAGTCTTTACGT	BG5_BG22C	cold	PT
BG5_BG22C_GACCAATAGAGGGATA	BG5_BG22C	cold	Endo
BG5_BG22C_GACCAATAGGATCGCA	BG5_BG22C	cold	PT
BG5_BG22C_GACCAATAGTGGTAGC	BG5_BG22C	cold	CD_IC
BG5_BG22C_GACCAATCAGATGAGC	BG5_BG22C	cold	PT
BG5_BG22C_GACCAATGTTATCCGA	BG5_BG22C	cold	CNT
BG5_BG22C_GACCAATTCAAAGACA	BG5_BG22C	cold	PT
BG5_BG22C_GACCAATTCCCGACTT	BG5_BG22C	cold	T
BG5_BG22C_GACCAATTCTGTTGAG	BG5_BG22C	cold	PT
BG5_BG22C_GACCAATTCTTGGGTA	BG5_BG22C	cold	PT
BG5_BG22C_GACCTGGAGCGTCTAT	BG5_BG22C	cold	MPH
BG5_BG22C_GACCTGGAGCTGTTCA	BG5_BG22C	cold	PT
BG5_BG22C_GACCTGGCACCAGTTA	BG5_BG22C	cold	PT
BG5_BG22C_GACCTGGCAGGGAGAG	BG5_BG22C	cold	PT
BG5_BG22C_GACCTGGCAGGGTTAG	BG5_BG22C	cold	PT
BG5_BG22C_GACCTGGCATCGGTTA	BG5_BG22C	cold	PT
BG5_BG22C_GACCTGGGTGGCTCCA	BG5_BG22C	cold	PT
BG5_BG22C_GACCTGGGTGTCTGAT	BG5_BG22C	cold	PT
BG5_BG22C_GACCTGGGTTTGTTGG	BG5_BG22C	cold	PT
BG5_BG22C_GACCTGGTCGTCGTTC	BG5_BG22C	cold	CD_IC
BG5_BG22C_GACCTGGTCTCCCTGA	BG5_BG22C	cold	CD_IC
BG5_BG22C_GACCTGGTCTTACCGC	BG5_BG22C	cold	MPH
BG5_BG22C_GACCTGGTCTTCTGGC	BG5_BG22C	cold	PT
BG5_BG22C_GACGCGTAGCACCGTC	BG5_BG22C	cold	PT
BG5_BG22C_GACGCGTAGTAGCGGT	BG5_BG22C	cold	PT
BG5_BG22C_GACGCGTCATCCCATC	BG5_BG22C	cold	aLOH
BG5_BG22C_GACGCGTGTACATGTC	BG5_BG22C	cold	MC
BG5_BG22C_GACGCGTGTCTTTCAT	BG5_BG22C	cold	PT
BG5_BG22C_GACGCGTGTGTGGTTT	BG5_BG22C	cold	PT
BG5_BG22C_GACGCGTGTTAAAGAC	BG5_BG22C	cold	CNT
BG5_BG22C_GACGCGTGTTATCCGA	BG5_BG22C	cold	PT
BG5_BG22C_GACGCGTGTTTGCATG	BG5_BG22C	cold	PT
BG5_BG22C_GACGCGTTCACAGGCC	BG5_BG22C	cold	MPH
BG5_BG22C_GACGCGTTCACTATTC	BG5_BG22C	cold	PT
BG5_BG22C_GACGGCTAGGTGCTAG	BG5_BG22C	cold	PT
BG5_BG22C_GACGGCTAGGTGCTTT	BG5_BG22C	cold	PT
BG5_BG22C_GACGGCTCAGTGGGAT	BG5_BG22C	cold	Endo
BG5_BG22C_GACGGCTGTCACAAGG	BG5_BG22C	cold	PT
BG5_BG22C_GACGGCTGTCTTGATG	BG5_BG22C	cold	PT
BG5_BG22C_GACGGCTGTGGCTCCA	BG5_BG22C	cold	CD_IC
BG5_BG22C_GACGGCTTCAACACTG	BG5_BG22C	cold	PT
BG5_BG22C_GACGGCTTCGCCAGCA	BG5_BG22C	cold	PT
BG5_BG22C_GACGGCTTCGTGGTCG	BG5_BG22C	cold	B
BG5_BG22C_GACGGCTTCTGAGGGA	BG5_BG22C	cold	PT
BG5_BG22C_GACGGCTTCTTACCGC	BG5_BG22C	cold	Endo
BG5_BG22C_GACGTGCAGGAATCGC	BG5_BG22C	cold	PT
BG5_BG22C_GACGTGCCAATAAGCA	BG5_BG22C	cold	PT
BG5_BG22C_GACGTGCCACAACGCC	BG5_BG22C	cold	PT
BG5_BG22C_GACGTGCCAGCAGTTT	BG5_BG22C	cold	PT
BG5_BG22C_GACGTGCCAGCTGCAC	BG5_BG22C	cold	MPH
BG5_BG22C_GACGTGCCATGAAGTA	BG5_BG22C	cold	PT
BG5_BG22C_GACGTGCGTACCATCA	BG5_BG22C	cold	PT
BG5_BG22C_GACGTGCGTAGCGTGA	BG5_BG22C	cold	aLOH
BG5_BG22C_GACGTGCGTCAAGCGA	BG5_BG22C	cold	Podo
BG5_BG22C_GACGTGCGTCTTGATG	BG5_BG22C	cold	PT
BG5_BG22C_GACGTGCGTGACTACT	BG5_BG22C	cold	Podo
BG5_BG22C_GACGTGCTCACTCCTG	BG5_BG22C	cold	PT
BG5_BG22C_GACGTGCTCTGGTATG	BG5_BG22C	cold	DCT
BG5_BG22C_GACGTTAAGAGACTAT	BG5_BG22C	cold	B
BG5_BG22C_GACGTTAAGAGATGAG	BG5_BG22C	cold	PT
BG5_BG22C_GACGTTAAGCACCGCT	BG5_BG22C	cold	PT
BG5_BG22C_GACGTTACAAAGAATC	BG5_BG22C	cold	PT
BG5_BG22C_GACGTTACACGGTAGA	BG5_BG22C	cold	PT
BG5_BG22C_GACGTTACAGCTTCGG	BG5_BG22C	cold	PT
BG5_BG22C_GACGTTACAGTCGTGC	BG5_BG22C	cold	Podo
BG5_BG22C_GACGTTACATCCTTGC	BG5_BG22C	cold	PT
BG5_BG22C_GACGTTACATCGGACC	BG5_BG22C	cold	PT
BG5_BG22C_GACGTTAGTACATCCA	BG5_BG22C	cold	PT
BG5_BG22C_GACGTTAGTAGCACGA	BG5_BG22C	cold	PT
BG5_BG22C_GACGTTAGTCCCTACT	BG5_BG22C	cold	PT
BG5_BG22C_GACGTTATCCGAATGT	BG5_BG22C	cold	NK
BG5_BG22C_GACGTTATCTGCTGCT	BG5_BG22C	cold	PT
BG5_BG22C_GACGTTATCTTACCTA	BG5_BG22C	cold	PT
BG5_BG22C_GACTAACAGAAAGTGG	BG5_BG22C	cold	T
BG5_BG22C_GACTAACAGAGCTATA	BG5_BG22C	cold	PT
BG5_BG22C_GACTAACAGATGCCAG	BG5_BG22C	cold	PT
BG5_BG22C_GACTAACAGGTGCACA	BG5_BG22C	cold	PT
BG5_BG22C_GACTAACCAATCGAAA	BG5_BG22C	cold	PT
BG5_BG22C_GACTAACCAATGGAAT	BG5_BG22C	cold	PT
BG5_BG22C_GACTAACCACACCGAC	BG5_BG22C	cold	B
BG5_BG22C_GACTAACCACAGCGTC	BG5_BG22C	cold	PT
BG5_BG22C_GACTAACCAGATGGCA	BG5_BG22C	cold	PT
BG5_BG22C_GACTAACGTAAGTGTA	BG5_BG22C	cold	NK
BG5_BG22C_GACTAACGTCTGGTCG	BG5_BG22C	cold	PT
BG5_BG22C_GACTAACGTCTTTCAT	BG5_BG22C	cold	PT
BG5_BG22C_GACTAACTCCAGAAGG	BG5_BG22C	cold	PT
BG5_BG22C_GACTAACTCGCGTTTC	BG5_BG22C	cold	MC
BG5_BG22C_GACTAACTCGGCGCAT	BG5_BG22C	cold	Endo
BG5_BG22C_GACTAACTCTAGCACA	BG5_BG22C	cold	PT
BG5_BG22C_GACTAACTCTATCGCC	BG5_BG22C	cold	CNT
BG5_BG22C_GACTACAAGACAAAGG	BG5_BG22C	cold	PT
BG5_BG22C_GACTACAAGATATGCA	BG5_BG22C	cold	PT
BG5_BG22C_GACTACAAGGTTACCT	BG5_BG22C	cold	PT
BG5_BG22C_GACTACACAAGGCTCC	BG5_BG22C	cold	Endo
BG5_BG22C_GACTACACAGCAGTTT	BG5_BG22C	cold	MC
BG5_BG22C_GACTACACAGGAATGC	BG5_BG22C	cold	PT
BG5_BG22C_GACTACACATATACGC	BG5_BG22C	cold	PT
BG5_BG22C_GACTACACATTCACTT	BG5_BG22C	cold	Endo
BG5_BG22C_GACTACACATTTCACT	BG5_BG22C	cold	PT
BG5_BG22C_GACTACAGTAGCGCAA	BG5_BG22C	cold	PT
BG5_BG22C_GACTACAGTGACTACT	BG5_BG22C	cold	MPH
BG5_BG22C_GACTACAGTTTGACAC	BG5_BG22C	cold	PT
BG5_BG22C_GACTACATCTTTAGTC	BG5_BG22C	cold	CNT
BG5_BG22C_GACTGCGAGATACACA	BG5_BG22C	cold	CD_PC
BG5_BG22C_GACTGCGAGCCGTCGT	BG5_BG22C	cold	CD_IC
BG5_BG22C_GACTGCGAGGCATGTG	BG5_BG22C	cold	PT
BG5_BG22C_GACTGCGAGTAGCCGA	BG5_BG22C	cold	PT
BG5_BG22C_GACTGCGCATCACGTA	BG5_BG22C	cold	Podo
BG5_BG22C_GACTGCGGTTATGCGT	BG5_BG22C	cold	PT
BG5_BG22C_GACTGCGTCATAAAGG	BG5_BG22C	cold	PT
BG5_BG22C_GACTGCGTCCAAAGTC	BG5_BG22C	cold	PT
BG5_BG22C_GAGCAGAAGGCTAGCA	BG5_BG22C	cold	PT
BG5_BG22C_GAGCAGAAGGGATCTG	BG5_BG22C	cold	PT
BG5_BG22C_GAGCAGAAGTAGATGT	BG5_BG22C	cold	PT
BG5_BG22C_GAGCAGACAGGTGCCT	BG5_BG22C	cold	Endo
BG5_BG22C_GAGCAGACATTGGCGC	BG5_BG22C	cold	DCT
BG5_BG22C_GAGCAGAGTCTCCCTA	BG5_BG22C	cold	PT
BG5_BG22C_GAGCAGAGTCTTCAAG	BG5_BG22C	cold	PT
BG5_BG22C_GAGCAGATCACTTCAT	BG5_BG22C	cold	PT
BG5_BG22C_GAGCAGATCCCAGGTG	BG5_BG22C	cold	CD_IC
BG5_BG22C_GAGCAGATCGTTACAG	BG5_BG22C	cold	PT
BG5_BG22C_GAGCAGATCTATCCCG	BG5_BG22C	cold	PT
BG5_BG22C_GAGGTGAAGAGTCTGG	BG5_BG22C	cold	PT
BG5_BG22C_GAGGTGAAGCATCATC	BG5_BG22C	cold	PT
BG5_BG22C_GAGGTGAAGGTCGGAT	BG5_BG22C	cold	PT
BG5_BG22C_GAGGTGACAACGATCT	BG5_BG22C	cold	DCT
BG5_BG22C_GAGGTGACACACCGAC	BG5_BG22C	cold	PT
BG5_BG22C_GAGGTGACATCGGAAG	BG5_BG22C	cold	PT
BG5_BG22C_GAGGTGACATTAACCG	BG5_BG22C	cold	PT
BG5_BG22C_GAGGTGAGTCCGTTAA	BG5_BG22C	cold	CD_IC
BG5_BG22C_GAGGTGAGTCTCTCGT	BG5_BG22C	cold	PT
BG5_BG22C_GAGGTGATCATGGTCA	BG5_BG22C	cold	MPH
BG5_BG22C_GAGGTGATCCTACAGA	BG5_BG22C	cold	PT
BG5_BG22C_GAGGTGATCGGCATCG	BG5_BG22C	cold	PT
BG5_BG22C_GAGTCCGAGATGGGTC	BG5_BG22C	cold	PT
BG5_BG22C_GAGTCCGAGCCGATTT	BG5_BG22C	cold	PT
BG5_BG22C_GAGTCCGAGCTCCCAG	BG5_BG22C	cold	PT
BG5_BG22C_GAGTCCGAGGTGACCA	BG5_BG22C	cold	PT
BG5_BG22C_GAGTCCGAGTATTGGA	BG5_BG22C	cold	CD_PC
BG5_BG22C_GAGTCCGCAAAGCAAT	BG5_BG22C	cold	Endo
BG5_BG22C_GAGTCCGCAAATACAG	BG5_BG22C	cold	Endo
BG5_BG22C_GAGTCCGCAGATTGCT	BG5_BG22C	cold	PT
BG5_BG22C_GAGTCCGCAGTAGAGC	BG5_BG22C	cold	aLOH
BG5_BG22C_GAGTCCGCATCTATGG	BG5_BG22C	cold	PT
BG5_BG22C_GAGTCCGGTGCGGTAA	BG5_BG22C	cold	MC
BG5_BG22C_GAGTCCGTCTACTATC	BG5_BG22C	cold	MPH
BG5_BG22C_GATCAGTAGACTGGGT	BG5_BG22C	cold	Fib
BG5_BG22C_GATCAGTAGACTTGAA	BG5_BG22C	cold	PT
BG5_BG22C_GATCAGTAGAGTCTGG	BG5_BG22C	cold	PT
BG5_BG22C_GATCAGTAGCTCAACT	BG5_BG22C	cold	PT
BG5_BG22C_GATCAGTAGGAATGGA	BG5_BG22C	cold	PT
BG5_BG22C_GATCAGTAGTCGCCGT	BG5_BG22C	cold	CNT
BG5_BG22C_GATCAGTCAATAGCAA	BG5_BG22C	cold	PT
BG5_BG22C_GATCAGTCACTGTTAG	BG5_BG22C	cold	PT
BG5_BG22C_GATCAGTGTCAAACTC	BG5_BG22C	cold	PT
BG5_BG22C_GATCAGTGTCCTCTTG	BG5_BG22C	cold	B
BG5_BG22C_GATCAGTGTCCTGCTT	BG5_BG22C	cold	PT
BG5_BG22C_GATCAGTGTGTTCTTT	BG5_BG22C	cold	MC
BG5_BG22C_GATCAGTTCACGACTA	BG5_BG22C	cold	DCT
BG5_BG22C_GATCGATAGAATCTCC	BG5_BG22C	cold	PT
BG5_BG22C_GATCGATAGACGACGT	BG5_BG22C	cold	PT
BG5_BG22C_GATCGATAGATGTTAG	BG5_BG22C	cold	PT
BG5_BG22C_GATCGATAGGACAGAA	BG5_BG22C	cold	PT
BG5_BG22C_GATCGATAGTCAAGGC	BG5_BG22C	cold	aLOH
BG5_BG22C_GATCGATCACACCGCA	BG5_BG22C	cold	PT
BG5_BG22C_GATCGATGTAATAGCA	BG5_BG22C	cold	CD_IC
BG5_BG22C_GATCGATGTCCCTTGT	BG5_BG22C	cold	PT
BG5_BG22C_GATCGATGTCTAGTCA	BG5_BG22C	cold	PT
BG5_BG22C_GATCGATGTTGCGTTA	BG5_BG22C	cold	PT
BG5_BG22C_GATCGATTCGCGCCAA	BG5_BG22C	cold	PT
BG5_BG22C_GATCGCGAGCCCAACC	BG5_BG22C	cold	PT
BG5_BG22C_GATCGCGAGTTAACGA	BG5_BG22C	cold	CD_IC
BG5_BG22C_GATCGCGCACGTCAGC	BG5_BG22C	cold	PT
BG5_BG22C_GATCGCGGTAAGTAGT	BG5_BG22C	cold	PT
BG5_BG22C_GATCGCGGTCTCGTTC	BG5_BG22C	cold	PT
BG5_BG22C_GATCGCGTCCTAGTGA	BG5_BG22C	cold	Endo
BG5_BG22C_GATCGCGTCTAACTGG	BG5_BG22C	cold	PT
BG5_BG22C_GATCGCGTCTCCGGTT	BG5_BG22C	cold	T
BG5_BG22C_GATCGTAAGCCGATTT	BG5_BG22C	cold	Endo
BG5_BG22C_GATCGTAGTATAAACG	BG5_BG22C	cold	MPH
BG5_BG22C_GATCGTAGTATGCTTG	BG5_BG22C	cold	PT
BG5_BG22C_GATCGTAGTTTGGCGC	BG5_BG22C	cold	PT
BG5_BG22C_GATCGTATCAGCAACT	BG5_BG22C	cold	B
BG5_BG22C_GATCGTATCATCATTC	BG5_BG22C	cold	PT
BG5_BG22C_GATCGTATCGAACTGT	BG5_BG22C	cold	PT
BG5_BG22C_GATCGTATCGTTACGA	BG5_BG22C	cold	PT
BG5_BG22C_GATCGTATCTTGTTTG	BG5_BG22C	cold	PT
BG5_BG22C_GATCTAGAGAAGGTTT	BG5_BG22C	cold	Endo
BG5_BG22C_GATCTAGCATCGATTG	BG5_BG22C	cold	PT
BG5_BG22C_GATCTAGGTATAATGG	BG5_BG22C	cold	PT
BG5_BG22C_GATCTAGGTGTTGAGG	BG5_BG22C	cold	B
BG5_BG22C_GATCTAGGTTATGCGT	BG5_BG22C	cold	PT
BG5_BG22C_GATCTAGGTTCGAATC	BG5_BG22C	cold	PT
BG5_BG22C_GATCTAGTCCATGAGT	BG5_BG22C	cold	Unknown
BG5_BG22C_GATCTAGTCGAACGGA	BG5_BG22C	cold	MC
BG5_BG22C_GATCTAGTCTACTTAC	BG5_BG22C	cold	PT
BG5_BG22C_GATGAAAAGAACAACT	BG5_BG22C	cold	PT
BG5_BG22C_GATGAAAAGACTAGGC	BG5_BG22C	cold	PT
BG5_BG22C_GATGAAAAGCTACCTA	BG5_BG22C	cold	T
BG5_BG22C_GATGAAAAGGTGTGGT	BG5_BG22C	cold	DCT
BG5_BG22C_GATGAAACAAGGTTCT	BG5_BG22C	cold	CNT
BG5_BG22C_GATGAAAGTAATCGTC	BG5_BG22C	cold	MPH
BG5_BG22C_GATGAAAGTCTAACGT	BG5_BG22C	cold	PT
BG5_BG22C_GATGAAAGTCTGCCAG	BG5_BG22C	cold	PT
BG5_BG22C_GATGAAAGTGAGGGAG	BG5_BG22C	cold	Podo
BG5_BG22C_GATGAAAGTGGTTTCA	BG5_BG22C	cold	PT
BG5_BG22C_GATGAAATCAGGCCCA	BG5_BG22C	cold	PT
BG5_BG22C_GATGAAATCGTATCAG	BG5_BG22C	cold	PT
BG5_BG22C_GATGAAATCTGTTTGT	BG5_BG22C	cold	PT
BG5_BG22C_GATGAGGCAACGCACC	BG5_BG22C	cold	PT
BG5_BG22C_GATGAGGCACCTCGTT	BG5_BG22C	cold	PT
BG5_BG22C_GATGAGGCAGCATACT	BG5_BG22C	cold	PT
BG5_BG22C_GATGAGGCAGCTGTAT	BG5_BG22C	cold	MPH
BG5_BG22C_GATGAGGCAGGCTCAC	BG5_BG22C	cold	B
BG5_BG22C_GATGAGGCAGGTGGAT	BG5_BG22C	cold	PT
BG5_BG22C_GATGAGGCATCAGTAC	BG5_BG22C	cold	MC
BG5_BG22C_GATGAGGGTACCAGTT	BG5_BG22C	cold	Endo
BG5_BG22C_GATGAGGGTCACACGC	BG5_BG22C	cold	PT
BG5_BG22C_GATGAGGGTCACCCAG	BG5_BG22C	cold	PT
BG5_BG22C_GATGAGGGTGAAGGCT	BG5_BG22C	cold	PT
BG5_BG22C_GATGAGGGTGATAAAC	BG5_BG22C	cold	CD_PC
BG5_BG22C_GATGAGGGTTAAGATG	BG5_BG22C	cold	PT
BG5_BG22C_GATGAGGTCTACTTAC	BG5_BG22C	cold	PT
BG5_BG22C_GATGCTAAGAGACTAT	BG5_BG22C	cold	PT
BG5_BG22C_GATGCTAAGCGTAGTG	BG5_BG22C	cold	Podo
BG5_BG22C_GATGCTAAGGTGATTA	BG5_BG22C	cold	PT
BG5_BG22C_GATGCTAAGTGTCTCA	BG5_BG22C	cold	PT
BG5_BG22C_GATGCTACAAAGGAAG	BG5_BG22C	cold	PT
BG5_BG22C_GATGCTACAATGAAAC	BG5_BG22C	cold	PT
BG5_BG22C_GATGCTAGTATCACCA	BG5_BG22C	cold	PT
BG5_BG22C_GATGCTATCCTTGACC	BG5_BG22C	cold	aLOH
BG5_BG22C_GATGCTATCTTGTCAT	BG5_BG22C	cold	PT
BG5_BG22C_GATTCAGAGGTAGCCA	BG5_BG22C	cold	DCT
BG5_BG22C_GATTCAGAGTGTCTCA	BG5_BG22C	cold	PT
BG5_BG22C_GATTCAGCAAACTGCT	BG5_BG22C	cold	PT
BG5_BG22C_GATTCAGCAAACTGTC	BG5_BG22C	cold	PT
BG5_BG22C_GATTCAGCAAGGCTCC	BG5_BG22C	cold	PT
BG5_BG22C_GATTCAGCAAGGTGTG	BG5_BG22C	cold	PT
BG5_BG22C_GATTCAGCATTCCTCG	BG5_BG22C	cold	Podo
BG5_BG22C_GATTCAGGTCCGACGT	BG5_BG22C	cold	PT
BG5_BG22C_GATTCAGTCAGGCCCA	BG5_BG22C	cold	PT
BG5_BG22C_GATTCAGTCATTATCC	BG5_BG22C	cold	PT
BG5_BG22C_GATTCAGTCCTAGGGC	BG5_BG22C	cold	aLOH
BG5_BG22C_GATTCAGTCGGTTAAC	BG5_BG22C	cold	Endo
BG5_BG22C_GCAAACTAGCAGGTCA	BG5_BG22C	cold	PT
BG5_BG22C_GCAAACTCAAAGGTGC	BG5_BG22C	cold	CD_IC
BG5_BG22C_GCAAACTCAAGCGTAG	BG5_BG22C	cold	NK
BG5_BG22C_GCAAACTGTGGTCTCG	BG5_BG22C	cold	PT
BG5_BG22C_GCAAACTGTTTGGCGC	BG5_BG22C	cold	PT
BG5_BG22C_GCAAACTGTTTGTTTC	BG5_BG22C	cold	CNT
BG5_BG22C_GCAAACTTCATCTGCC	BG5_BG22C	cold	Endo
BG5_BG22C_GCAAACTTCCAGTAGT	BG5_BG22C	cold	DCT
BG5_BG22C_GCAAACTTCGGATGGA	BG5_BG22C	cold	PT
BG5_BG22C_GCAATCAAGAAAGTGG	BG5_BG22C	cold	MPH
BG5_BG22C_GCAATCAAGCTCTCGG	BG5_BG22C	cold	Podo
BG5_BG22C_GCAATCAAGGCTCATT	BG5_BG22C	cold	PT
BG5_BG22C_GCAATCAAGGGAAACA	BG5_BG22C	cold	aLOH
BG5_BG22C_GCAATCAAGTCTCGGC	BG5_BG22C	cold	PT
BG5_BG22C_GCAATCACAAAGTGCG	BG5_BG22C	cold	Unknown
BG5_BG22C_GCAATCACAATACGCT	BG5_BG22C	cold	PT
BG5_BG22C_GCAATCACACATTAGC	BG5_BG22C	cold	CD_IC
BG5_BG22C_GCAATCACACGAAGCA	BG5_BG22C	cold	Fib
BG5_BG22C_GCAATCACACGGCTAC	BG5_BG22C	cold	PT
BG5_BG22C_GCAATCAGTCTCACCT	BG5_BG22C	cold	PT
BG5_BG22C_GCAATCAGTCTTGATG	BG5_BG22C	cold	PT
BG5_BG22C_GCAATCATCCCTTGTG	BG5_BG22C	cold	CD_IC
BG5_BG22C_GCAATCATCCTCAATT	BG5_BG22C	cold	PT
BG5_BG22C_GCACATAAGACGCTTT	BG5_BG22C	cold	PT
BG5_BG22C_GCACATAAGGATGTAT	BG5_BG22C	cold	Endo
BG5_BG22C_GCACATAAGTTCGCAT	BG5_BG22C	cold	MPH
BG5_BG22C_GCACATACAATGACCT	BG5_BG22C	cold	PT
BG5_BG22C_GCACATACAATGTTGC	BG5_BG22C	cold	Podo
BG5_BG22C_GCACATACAGGCTGAA	BG5_BG22C	cold	Podo
BG5_BG22C_GCACATACAGTAGAGC	BG5_BG22C	cold	PT
BG5_BG22C_GCACATACAGTTTACG	BG5_BG22C	cold	PT
BG5_BG22C_GCACATAGTCCGTCAG	BG5_BG22C	cold	PT
BG5_BG22C_GCACATAGTCTCTCGT	BG5_BG22C	cold	PT
BG5_BG22C_GCACATAGTGGCCCTA	BG5_BG22C	cold	PT
BG5_BG22C_GCACTCTAGCCAGTAG	BG5_BG22C	cold	PT
BG5_BG22C_GCACTCTAGTGGGTTG	BG5_BG22C	cold	PT
BG5_BG22C_GCACTCTAGTGTCCAT	BG5_BG22C	cold	CNT
BG5_BG22C_GCACTCTCATGGGACA	BG5_BG22C	cold	PT
BG5_BG22C_GCACTCTGTATTACCG	BG5_BG22C	cold	PT
BG5_BG22C_GCACTCTGTCAGGACA	BG5_BG22C	cold	PT
BG5_BG22C_GCACTCTGTTACAGAA	BG5_BG22C	cold	PT
BG5_BG22C_GCACTCTGTTCACCTC	BG5_BG22C	cold	PT
BG5_BG22C_GCACTCTGTTCAGTAC	BG5_BG22C	cold	PT
BG5_BG22C_GCACTCTGTTCGAATC	BG5_BG22C	cold	PT
BG5_BG22C_GCACTCTTCAGCGACC	BG5_BG22C	cold	CD_IC
BG5_BG22C_GCACTCTTCATAGCAC	BG5_BG22C	cold	T
BG5_BG22C_GCACTCTTCTTGCAAG	BG5_BG22C	cold	PT
BG5_BG22C_GCACTCTTCTTTAGTC	BG5_BG22C	cold	MPH
BG5_BG22C_GCAGCCAAGTACCGGA	BG5_BG22C	cold	PT
BG5_BG22C_GCAGCCAAGTCAATAG	BG5_BG22C	cold	PT
BG5_BG22C_GCAGCCACAAGCGATG	BG5_BG22C	cold	PT
BG5_BG22C_GCAGCCACAATGAATG	BG5_BG22C	cold	PT
BG5_BG22C_GCAGCCACACACGCTG	BG5_BG22C	cold	CD_IC
BG5_BG22C_GCAGCCACACCCTATC	BG5_BG22C	cold	PT
BG5_BG22C_GCAGCCAGTCTAACGT	BG5_BG22C	cold	PT
BG5_BG22C_GCAGCCAGTCTTTCAT	BG5_BG22C	cold	PT
BG5_BG22C_GCAGCCAGTGTCCTCT	BG5_BG22C	cold	PT
BG5_BG22C_GCAGCCAGTTCCCGAG	BG5_BG22C	cold	PT
BG5_BG22C_GCAGCCAGTTGTTTGG	BG5_BG22C	cold	PT
BG5_BG22C_GCAGCCATCAAGAAGT	BG5_BG22C	cold	PT
BG5_BG22C_GCAGCCATCACAGTAC	BG5_BG22C	cold	MPH
BG5_BG22C_GCAGCCATCACGCGGT	BG5_BG22C	cold	MPH
BG5_BG22C_GCAGCCATCACTATTC	BG5_BG22C	cold	PT
BG5_BG22C_GCAGCCATCATTGCGA	BG5_BG22C	cold	PT
BG5_BG22C_GCAGCCATCCCATTTA	BG5_BG22C	cold	PT
BG5_BG22C_GCAGCCATCGACCAGC	BG5_BG22C	cold	PT
BG5_BG22C_GCAGCCATCGGTTAAC	BG5_BG22C	cold	PT
BG5_BG22C_GCAGTTAAGAAAGTGG	BG5_BG22C	cold	PT
BG5_BG22C_GCAGTTACAATCTGCA	BG5_BG22C	cold	aLOH
BG5_BG22C_GCAGTTACAGCTCGAC	BG5_BG22C	cold	Endo
BG5_BG22C_GCAGTTACAGTTAACC	BG5_BG22C	cold	PT
BG5_BG22C_GCAGTTAGTTACAGAA	BG5_BG22C	cold	MC
BG5_BG22C_GCAGTTATCAACCAAC	BG5_BG22C	cold	Endo
BG5_BG22C_GCAGTTATCGTAGGTT	BG5_BG22C	cold	PT
BG5_BG22C_GCAGTTATCTCGCATC	BG5_BG22C	cold	PT
BG5_BG22C_GCATACAAGAGAGCTC	BG5_BG22C	cold	PT
BG5_BG22C_GCATACAAGCTTTGGT	BG5_BG22C	cold	PT
BG5_BG22C_GCATACAAGTGTCTCA	BG5_BG22C	cold	PT
BG5_BG22C_GCATACACAGTCGTGC	BG5_BG22C	cold	PT
BG5_BG22C_GCATACACATCCCATC	BG5_BG22C	cold	PT
BG5_BG22C_GCATACAGTAAATACG	BG5_BG22C	cold	PT
BG5_BG22C_GCATACAGTCGCGGTT	BG5_BG22C	cold	PT
BG5_BG22C_GCATACAGTTATTCTC	BG5_BG22C	cold	PT
BG5_BG22C_GCATACAGTTCCATGA	BG5_BG22C	cold	MPH
BG5_BG22C_GCATACATCCAAGCCG	BG5_BG22C	cold	PT
BG5_BG22C_GCATACATCCCGGATG	BG5_BG22C	cold	PT
BG5_BG22C_GCATACATCGTCACGG	BG5_BG22C	cold	CNT
BG5_BG22C_GCATACATCTCCTATA	BG5_BG22C	cold	PT
BG5_BG22C_GCATGATAGAGTGAGA	BG5_BG22C	cold	PT
BG5_BG22C_GCATGATAGCCGATTT	BG5_BG22C	cold	PT
BG5_BG22C_GCATGATAGTGTCCAT	BG5_BG22C	cold	PT
BG5_BG22C_GCATGATCACAAGTAA	BG5_BG22C	cold	PT
BG5_BG22C_GCATGATCATAAAGGT	BG5_BG22C	cold	PT
BG5_BG22C_GCATGATGTACCATCA	BG5_BG22C	cold	PT
BG5_BG22C_GCATGATGTCATCGGC	BG5_BG22C	cold	PT
BG5_BG22C_GCATGATGTGATGTGG	BG5_BG22C	cold	Unknown
BG5_BG22C_GCATGATTCACCCGAG	BG5_BG22C	cold	MPH
BG5_BG22C_GCATGATTCCCTAATT	BG5_BG22C	cold	PT
BG5_BG22C_GCATGATTCCTACAGA	BG5_BG22C	cold	MPH
BG5_BG22C_GCATGCGAGACATAAC	BG5_BG22C	cold	PT
BG5_BG22C_GCATGCGAGCACCGTC	BG5_BG22C	cold	MPH
BG5_BG22C_GCATGCGAGCTTCGCG	BG5_BG22C	cold	PT
BG5_BG22C_GCATGCGAGGACTGGT	BG5_BG22C	cold	PT
BG5_BG22C_GCATGCGAGTTAAGTG	BG5_BG22C	cold	PT
BG5_BG22C_GCATGCGCAAGAGTCG	BG5_BG22C	cold	PT
BG5_BG22C_GCATGCGGTGTGACCC	BG5_BG22C	cold	DCT
BG5_BG22C_GCATGCGTCACAGGCC	BG5_BG22C	cold	PT
BG5_BG22C_GCATGCGTCATCTGTT	BG5_BG22C	cold	Podo
BG5_BG22C_GCATGCGTCCACTGGG	BG5_BG22C	cold	DCT
BG5_BG22C_GCATGCGTCCGCGTTT	BG5_BG22C	cold	PT
BG5_BG22C_GCATGCGTCTTAGCCC	BG5_BG22C	cold	PT
BG5_BG22C_GCATGTAAGAGCAATT	BG5_BG22C	cold	B
BG5_BG22C_GCATGTAAGCCCAATT	BG5_BG22C	cold	PT
BG5_BG22C_GCATGTAAGCTCAACT	BG5_BG22C	cold	PT
BG5_BG22C_GCATGTAAGTTGTCGT	BG5_BG22C	cold	CNT
BG5_BG22C_GCATGTACAAGTCTAC	BG5_BG22C	cold	CNT
BG5_BG22C_GCATGTACACTACAGT	BG5_BG22C	cold	DCT
BG5_BG22C_GCATGTACATCATCCC	BG5_BG22C	cold	PT
BG5_BG22C_GCATGTAGTACTCGCG	BG5_BG22C	cold	PT
BG5_BG22C_GCATGTAGTCCGAACC	BG5_BG22C	cold	CNT
BG5_BG22C_GCATGTAGTGTGGTTT	BG5_BG22C	cold	T
BG5_BG22C_GCATGTATCAACTCTT	BG5_BG22C	cold	B
BG5_BG22C_GCATGTATCCCAACGG	BG5_BG22C	cold	PT
BG5_BG22C_GCCAAATAGACGCACA	BG5_BG22C	cold	MC
BG5_BG22C_GCCAAATAGCGTAATA	BG5_BG22C	cold	PT
BG5_BG22C_GCCAAATAGCTCCTTC	BG5_BG22C	cold	PT
BG5_BG22C_GCCAAATCACCATCCT	BG5_BG22C	cold	PT
BG5_BG22C_GCCAAATCAGCATACT	BG5_BG22C	cold	Endo
BG5_BG22C_GCCAAATCAGTATAAG	BG5_BG22C	cold	PT
BG5_BG22C_GCCAAATCAGTTTACG	BG5_BG22C	cold	PT
BG5_BG22C_GCCAAATGTAAGTAGT	BG5_BG22C	cold	PT
BG5_BG22C_GCCAAATGTGGTACAG	BG5_BG22C	cold	PT
BG5_BG22C_GCCAAATGTTTAGCTG	BG5_BG22C	cold	PT
BG5_BG22C_GCCTCTAAGCGGATCA	BG5_BG22C	cold	PT
BG5_BG22C_GCCTCTACAGTCAGCC	BG5_BG22C	cold	PT
BG5_BG22C_GCCTCTACATTCCTCG	BG5_BG22C	cold	PT
BG5_BG22C_GCCTCTAGTGTCAATC	BG5_BG22C	cold	Endo
BG5_BG22C_GCCTCTAGTTAGAACA	BG5_BG22C	cold	PT
BG5_BG22C_GCCTCTATCCTAAGTG	BG5_BG22C	cold	PT
BG5_BG22C_GCCTCTATCGCCGTGA	BG5_BG22C	cold	PT
BG5_BG22C_GCCTCTATCTCTTATG	BG5_BG22C	cold	CD_IC
BG5_BG22C_GCCTCTATCTTGAGAC	BG5_BG22C	cold	Endo
BG5_BG22C_GCGACCAAGCGTAGTG	BG5_BG22C	cold	Fib
BG5_BG22C_GCGACCACACAGGAGT	BG5_BG22C	cold	Endo
BG5_BG22C_GCGACCACATTCTTAC	BG5_BG22C	cold	PT
BG5_BG22C_GCGACCAGTACACCGC	BG5_BG22C	cold	B
BG5_BG22C_GCGACCAGTCAACTGT	BG5_BG22C	cold	PT
BG5_BG22C_GCGACCAGTCCAGTGC	BG5_BG22C	cold	PT
BG5_BG22C_GCGACCAGTCTTTCAT	BG5_BG22C	cold	PT
BG5_BG22C_GCGACCAGTGTCCTCT	BG5_BG22C	cold	PT
BG5_BG22C_GCGACCAGTTCCATGA	BG5_BG22C	cold	Endo
BG5_BG22C_GCGACCAGTTGGACCC	BG5_BG22C	cold	PT
BG5_BG22C_GCGACCATCCACGACG	BG5_BG22C	cold	PT
BG5_BG22C_GCGACCATCCGAAGAG	BG5_BG22C	cold	PT
BG5_BG22C_GCGACCATCCGTCATC	BG5_BG22C	cold	PT
BG5_BG22C_GCGAGAAAGATCTGAA	BG5_BG22C	cold	PT
BG5_BG22C_GCGAGAAAGTCTTGCA	BG5_BG22C	cold	MPH
BG5_BG22C_GCGAGAACAGTCAGCC	BG5_BG22C	cold	PT
BG5_BG22C_GCGAGAAGTCACCTAA	BG5_BG22C	cold	PT
BG5_BG22C_GCGAGAAGTCGCGAAA	BG5_BG22C	cold	PT
BG5_BG22C_GCGAGAAGTCTACCTC	BG5_BG22C	cold	Podo
BG5_BG22C_GCGAGAAGTGGTAACG	BG5_BG22C	cold	Endo
BG5_BG22C_GCGAGAAGTGTCAATC	BG5_BG22C	cold	B
BG5_BG22C_GCGAGAATCCCTTGTG	BG5_BG22C	cold	PT
BG5_BG22C_GCGAGAATCCGTACAA	BG5_BG22C	cold	Endo
BG5_BG22C_GCGCAACAGAAACGCC	BG5_BG22C	cold	PT
BG5_BG22C_GCGCAACAGAGACTAT	BG5_BG22C	cold	PT
BG5_BG22C_GCGCAACAGGGCTTCC	BG5_BG22C	cold	PT
BG5_BG22C_GCGCAACAGGTTCCTA	BG5_BG22C	cold	PT
BG5_BG22C_GCGCAACAGTCCAGGA	BG5_BG22C	cold	PT
BG5_BG22C_GCGCAACAGTTAAGTG	BG5_BG22C	cold	PT
BG5_BG22C_GCGCAACCAAGACGTG	BG5_BG22C	cold	PT
BG5_BG22C_GCGCAACCAGACAGGT	BG5_BG22C	cold	PT
BG5_BG22C_GCGCAACCATCCTAGA	BG5_BG22C	cold	DCT
BG5_BG22C_GCGCAACGTCAAAGAT	BG5_BG22C	cold	PT
BG5_BG22C_GCGCAACGTCAACTGT	BG5_BG22C	cold	PT
BG5_BG22C_GCGCAACGTTTACTCT	BG5_BG22C	cold	PT
BG5_BG22C_GCGCAACTCAGCACAT	BG5_BG22C	cold	PT
BG5_BG22C_GCGCAACTCGGCTTGG	BG5_BG22C	cold	MPH
BG5_BG22C_GCGCAACTCGTCCAGG	BG5_BG22C	cold	PT
BG5_BG22C_GCGCAGTAGAGGTAGA	BG5_BG22C	cold	aLOH
BG5_BG22C_GCGCAGTAGCGGATCA	BG5_BG22C	cold	PT
BG5_BG22C_GCGCAGTCAATGGATA	BG5_BG22C	cold	PT
BG5_BG22C_GCGCAGTCAGGTCCAC	BG5_BG22C	cold	PT
BG5_BG22C_GCGCAGTCATGCGCAC	BG5_BG22C	cold	CD_IC
BG5_BG22C_GCGCAGTCATGTAGTC	BG5_BG22C	cold	PT
BG5_BG22C_GCGCAGTCATTCTTAC	BG5_BG22C	cold	CD_IC
BG5_BG22C_GCGCAGTGTCCCTTGT	BG5_BG22C	cold	PT
BG5_BG22C_GCGCAGTGTTCTCATT	BG5_BG22C	cold	PT
BG5_BG22C_GCGCAGTTCAGCTGGC	BG5_BG22C	cold	MPH
BG5_BG22C_GCGCAGTTCATAGCAC	BG5_BG22C	cold	Endo
BG5_BG22C_GCGCAGTTCATCGGAT	BG5_BG22C	cold	CD_IC
BG5_BG22C_GCGCAGTTCCTTTCTC	BG5_BG22C	cold	PT
BG5_BG22C_GCGCAGTTCTGATTCT	BG5_BG22C	cold	CD_IC
BG5_BG22C_GCGCCAAAGATAGTCA	BG5_BG22C	cold	PT
BG5_BG22C_GCGCCAAAGCTAACAA	BG5_BG22C	cold	MPH
BG5_BG22C_GCGCCAAAGGAATCGC	BG5_BG22C	cold	aLOH
BG5_BG22C_GCGCCAAAGGCGCTCT	BG5_BG22C	cold	PT
BG5_BG22C_GCGCCAACACGAAACG	BG5_BG22C	cold	PT
BG5_BG22C_GCGCCAACAGTAAGCG	BG5_BG22C	cold	Endo
BG5_BG22C_GCGCCAAGTAAATGAC	BG5_BG22C	cold	Endo
BG5_BG22C_GCGCCAAGTAAGGGCT	BG5_BG22C	cold	CD_PC
BG5_BG22C_GCGCCAAGTAGGACAC	BG5_BG22C	cold	PT
BG5_BG22C_GCGCCAAGTTAAGATG	BG5_BG22C	cold	PT
BG5_BG22C_GCGCCAAGTTACTGAC	BG5_BG22C	cold	CD_IC
BG5_BG22C_GCGCCAAGTTCCATGA	BG5_BG22C	cold	PT
BG5_BG22C_GCGCCAATCACCTTAT	BG5_BG22C	cold	PT
BG5_BG22C_GCGCCAATCCATGCTC	BG5_BG22C	cold	T
BG5_BG22C_GCGCGATAGATCCCAT	BG5_BG22C	cold	PT
BG5_BG22C_GCGCGATAGCCGTCGT	BG5_BG22C	cold	PT
BG5_BG22C_GCGCGATAGTGTTTGC	BG5_BG22C	cold	CD_IC
BG5_BG22C_GCGCGATGTCAAGCGA	BG5_BG22C	cold	PT
BG5_BG22C_GCGCGATGTCCATCCT	BG5_BG22C	cold	PT
BG5_BG22C_GCGCGATGTCTTGTCC	BG5_BG22C	cold	PT
BG5_BG22C_GCGGGTTAGTTAACGA	BG5_BG22C	cold	MC
BG5_BG22C_GCGGGTTCACGACGAA	BG5_BG22C	cold	CNT
BG5_BG22C_GCGGGTTCATGGTCAT	BG5_BG22C	cold	PT
BG5_BG22C_GCGGGTTGTCCCTTGT	BG5_BG22C	cold	Endo
BG5_BG22C_GCGGGTTGTCTGATTG	BG5_BG22C	cold	PT
BG5_BG22C_GCGGGTTTCAGAAATG	BG5_BG22C	cold	PT
BG5_BG22C_GCGGGTTTCGGGAGTA	BG5_BG22C	cold	B
BG5_BG22C_GCTCCTAAGCAGGTCA	BG5_BG22C	cold	PT
BG5_BG22C_GCTCCTAAGTGAATTG	BG5_BG22C	cold	PT
BG5_BG22C_GCTCCTACAAGGTTTC	BG5_BG22C	cold	PT
BG5_BG22C_GCTCCTACATATACCG	BG5_BG22C	cold	PT
BG5_BG22C_GCTCCTACATTCACTT	BG5_BG22C	cold	PT
BG5_BG22C_GCTCCTAGTTTCCACC	BG5_BG22C	cold	PT
BG5_BG22C_GCTCCTATCAACGCTA	BG5_BG22C	cold	PT
BG5_BG22C_GCTCCTATCCAAGTAC	BG5_BG22C	cold	PT
BG5_BG22C_GCTCTGTAGAAGGACA	BG5_BG22C	cold	PT
BG5_BG22C_GCTCTGTAGAGCTTCT	BG5_BG22C	cold	Fib
BG5_BG22C_GCTCTGTAGTCGTACT	BG5_BG22C	cold	aLOH
BG5_BG22C_GCTCTGTAGTGGACGT	BG5_BG22C	cold	DCT
BG5_BG22C_GCTCTGTCACACAGAG	BG5_BG22C	cold	MC
BG5_BG22C_GCTCTGTCACGAAGCA	BG5_BG22C	cold	Fib
BG5_BG22C_GCTCTGTGTCATATGC	BG5_BG22C	cold	PT
BG5_BG22C_GCTCTGTTCGAACTGT	BG5_BG22C	cold	PT
BG5_BG22C_GCTCTGTTCGCCGTGA	BG5_BG22C	cold	PT
BG5_BG22C_GCTCTGTTCGGAATCT	BG5_BG22C	cold	PT
BG5_BG22C_GCTCTGTTCTGTCTCG	BG5_BG22C	cold	PT
BG5_BG22C_GCTGCAGCAAAGTGCG	BG5_BG22C	cold	Podo
BG5_BG22C_GCTGCAGCAGTACACT	BG5_BG22C	cold	PT
BG5_BG22C_GCTGCAGCATAGTAAG	BG5_BG22C	cold	PT
BG5_BG22C_GCTGCAGCATGGTCAT	BG5_BG22C	cold	PT
BG5_BG22C_GCTGCAGGTCTTCAAG	BG5_BG22C	cold	Fib
BG5_BG22C_GCTGCAGTCACAACGT	BG5_BG22C	cold	Endo
BG5_BG22C_GCTGCAGTCATAGCAC	BG5_BG22C	cold	PT
BG5_BG22C_GCTGCAGTCCGAAGAG	BG5_BG22C	cold	Fib
BG5_BG22C_GCTGCAGTCCTTAATC	BG5_BG22C	cold	CD_IC
BG5_BG22C_GCTGCGAAGAATAGGG	BG5_BG22C	cold	PT
BG5_BG22C_GCTGCGAAGGGTGTTG	BG5_BG22C	cold	PT
BG5_BG22C_GCTGCGAAGTGCGTGA	BG5_BG22C	cold	B
BG5_BG22C_GCTGCGACACTGCCAG	BG5_BG22C	cold	Podo
BG5_BG22C_GCTGCGAGTAGCTCCG	BG5_BG22C	cold	Fib
BG5_BG22C_GCTGCGAGTTAGGGTG	BG5_BG22C	cold	PT
BG5_BG22C_GCTGCGATCAGGCAAG	BG5_BG22C	cold	PT
BG5_BG22C_GCTGCGATCCAAGCCG	BG5_BG22C	cold	CD_IC
BG5_BG22C_GCTGCGATCCGCGTTT	BG5_BG22C	cold	PT
BG5_BG22C_GCTGCGATCTCATTCA	BG5_BG22C	cold	PT
BG5_BG22C_GCTGCTTAGTTAGCGG	BG5_BG22C	cold	DCT
BG5_BG22C_GCTGCTTCAAGCTGTT	BG5_BG22C	cold	PT
BG5_BG22C_GCTGCTTCAAGGCTCC	BG5_BG22C	cold	PT
BG5_BG22C_GCTGCTTCACAACGTT	BG5_BG22C	cold	PT
BG5_BG22C_GCTGCTTCACACCGAC	BG5_BG22C	cold	CNT
BG5_BG22C_GCTGCTTCACTATCTT	BG5_BG22C	cold	PT
BG5_BG22C_GCTGCTTGTAAACGCG	BG5_BG22C	cold	PT
BG5_BG22C_GCTGCTTGTGCAACTT	BG5_BG22C	cold	PT
BG5_BG22C_GCTGCTTTCATACGGT	BG5_BG22C	cold	PT
BG5_BG22C_GCTGCTTTCGTCACGG	BG5_BG22C	cold	Podo
BG5_BG22C_GCTGGGTAGTCGAGTG	BG5_BG22C	cold	PT
BG5_BG22C_GCTGGGTAGTTACGGG	BG5_BG22C	cold	PT
BG5_BG22C_GCTGGGTCAAGCGCTC	BG5_BG22C	cold	PT
BG5_BG22C_GCTGGGTCACGCGAAA	BG5_BG22C	cold	PT
BG5_BG22C_GCTGGGTCACTGCCAG	BG5_BG22C	cold	PT
BG5_BG22C_GCTGGGTTCCACGCAG	BG5_BG22C	cold	PT
BG5_BG22C_GCTGGGTTCCATGAAC	BG5_BG22C	cold	Fib
BG5_BG22C_GCTGGGTTCTCAAGTG	BG5_BG22C	cold	PT
BG5_BG22C_GCTTCCAAGAAGGACA	BG5_BG22C	cold	PT
BG5_BG22C_GCTTCCAAGCCACGTC	BG5_BG22C	cold	PT
BG5_BG22C_GCTTCCAAGGCAATTA	BG5_BG22C	cold	PT
BG5_BG22C_GCTTCCAGTAAGTGGC	BG5_BG22C	cold	NK
BG5_BG22C_GCTTCCAGTATCTGCA	BG5_BG22C	cold	PT
BG5_BG22C_GCTTCCAGTCATATGC	BG5_BG22C	cold	PT
BG5_BG22C_GCTTCCAGTCCGAGTC	BG5_BG22C	cold	MPH
BG5_BG22C_GCTTCCAGTCGCGAAA	BG5_BG22C	cold	PT
BG5_BG22C_GCTTCCAGTCTGATTG	BG5_BG22C	cold	MPH
BG5_BG22C_GCTTCCATCAGGATCT	BG5_BG22C	cold	PT
BG5_BG22C_GCTTCCATCGGATGTT	BG5_BG22C	cold	CD_IC
BG5_BG22C_GCTTCCATCGGGAGTA	BG5_BG22C	cold	PT
BG5_BG22C_GCTTCCATCTGCGTAA	BG5_BG22C	cold	PT
BG5_BG22C_GCTTGAAAGTCCTCCT	BG5_BG22C	cold	PT
BG5_BG22C_GCTTGAACAACTGCGC	BG5_BG22C	cold	Endo
BG5_BG22C_GCTTGAACAAGCCATT	BG5_BG22C	cold	MPH
BG5_BG22C_GCTTGAACAAGCGATG	BG5_BG22C	cold	NK
BG5_BG22C_GCTTGAAGTCCGAAGA	BG5_BG22C	cold	PT
BG5_BG22C_GCTTGAAGTGCAACTT	BG5_BG22C	cold	MPH
BG5_BG22C_GCTTGAAGTTCGGCAC	BG5_BG22C	cold	Podo
BG5_BG22C_GCTTGAATCTCCTATA	BG5_BG22C	cold	PT
BG5_BG22C_GCTTGAATCTGTACGA	BG5_BG22C	cold	PT
BG5_BG22C_GGAAAGCCATTATCTC	BG5_BG22C	cold	CD_IC
BG5_BG22C_GGAAAGCGTAGAGTGC	BG5_BG22C	cold	PT
BG5_BG22C_GGAAAGCGTATCACCA	BG5_BG22C	cold	PT
BG5_BG22C_GGAAAGCGTCAGGACA	BG5_BG22C	cold	PT
BG5_BG22C_GGAAAGCGTGCAACTT	BG5_BG22C	cold	CD_IC
BG5_BG22C_GGAAAGCGTTCACGGC	BG5_BG22C	cold	B
BG5_BG22C_GGAAAGCGTTGTGGAG	BG5_BG22C	cold	PT
BG5_BG22C_GGAAAGCTCCAGAAGG	BG5_BG22C	cold	PT
BG5_BG22C_GGAAAGCTCGCATGGC	BG5_BG22C	cold	PT
BG5_BG22C_GGAAAGCTCTAAGCCA	BG5_BG22C	cold	PT
BG5_BG22C_GGAAAGCTCTATCGCC	BG5_BG22C	cold	PT
BG5_BG22C_GGAAAGCTCTTGAGAC	BG5_BG22C	cold	PT
BG5_BG22C_GGAACTTCATGTAGTC	BG5_BG22C	cold	PT
BG5_BG22C_GGAACTTGTACGAAAT	BG5_BG22C	cold	PT
BG5_BG22C_GGAACTTGTCACAAGG	BG5_BG22C	cold	PT
BG5_BG22C_GGAACTTGTCTAGTCA	BG5_BG22C	cold	Unknown
BG5_BG22C_GGAACTTGTTATCCGA	BG5_BG22C	cold	PT
BG5_BG22C_GGAACTTGTTGGTGGA	BG5_BG22C	cold	CNT
BG5_BG22C_GGAACTTGTTTCGCTC	BG5_BG22C	cold	PT
BG5_BG22C_GGAACTTTCCGTCAAA	BG5_BG22C	cold	MPH
BG5_BG22C_GGAACTTTCTGTACGA	BG5_BG22C	cold	PT
BG5_BG22C_GGAATAAAGACCACGA	BG5_BG22C	cold	CD_IC
BG5_BG22C_GGAATAAAGATGTGGC	BG5_BG22C	cold	PT
BG5_BG22C_GGAATAAAGGAGCGAG	BG5_BG22C	cold	Endo
BG5_BG22C_GGAATAACAATACGCT	BG5_BG22C	cold	PT
BG5_BG22C_GGAATAACACACGCTG	BG5_BG22C	cold	PT
BG5_BG22C_GGAATAACATCTATGG	BG5_BG22C	cold	B
BG5_BG22C_GGAATAAGTCAACTGT	BG5_BG22C	cold	PT
BG5_BG22C_GGAATAAGTCTTGATG	BG5_BG22C	cold	PT
BG5_BG22C_GGAATAAGTGGTCCGT	BG5_BG22C	cold	PT
BG5_BG22C_GGAATAATCCTTTACA	BG5_BG22C	cold	PT
BG5_BG22C_GGACAAGAGAAGGACA	BG5_BG22C	cold	PT
BG5_BG22C_GGACAAGAGCCCGAAA	BG5_BG22C	cold	MPH
BG5_BG22C_GGACAAGAGGCGTACA	BG5_BG22C	cold	MPH
BG5_BG22C_GGACAAGCAGGGATTG	BG5_BG22C	cold	PT
BG5_BG22C_GGACAAGCATCCCATC	BG5_BG22C	cold	PT
BG5_BG22C_GGACAAGGTAATAGCA	BG5_BG22C	cold	CD_PC
BG5_BG22C_GGACAAGGTTCGGGCT	BG5_BG22C	cold	PT
BG5_BG22C_GGACAAGTCTGGTATG	BG5_BG22C	cold	DCT
BG5_BG22C_GGACAGACAACAACCT	BG5_BG22C	cold	PT
BG5_BG22C_GGACAGACAGCTGTGC	BG5_BG22C	cold	PT
BG5_BG22C_GGACAGAGTACGCACC	BG5_BG22C	cold	Endo
BG5_BG22C_GGACAGAGTCACACGC	BG5_BG22C	cold	PT
BG5_BG22C_GGACAGAGTGATAAAC	BG5_BG22C	cold	PT
BG5_BG22C_GGACAGAGTGCGGTAA	BG5_BG22C	cold	PT
BG5_BG22C_GGACAGATCAAACCGT	BG5_BG22C	cold	PT
BG5_BG22C_GGACAGATCGCACTCT	BG5_BG22C	cold	Podo
BG5_BG22C_GGACAGATCGGCGCAT	BG5_BG22C	cold	PT
BG5_BG22C_GGACAGATCTAACTCT	BG5_BG22C	cold	Fib
BG5_BG22C_GGACATTAGCTAACAA	BG5_BG22C	cold	PT
BG5_BG22C_GGACATTAGCTCAACT	BG5_BG22C	cold	PT
BG5_BG22C_GGACATTAGGGCATGT	BG5_BG22C	cold	PT
BG5_BG22C_GGACATTAGGGTGTTG	BG5_BG22C	cold	Endo
BG5_BG22C_GGACATTAGTCGTACT	BG5_BG22C	cold	PT
BG5_BG22C_GGACATTCAAATTGCC	BG5_BG22C	cold	PT
BG5_BG22C_GGACATTCACAGCCCA	BG5_BG22C	cold	PT
BG5_BG22C_GGACATTCAGACGCTC	BG5_BG22C	cold	CD_PC
BG5_BG22C_GGACATTGTCACTTCC	BG5_BG22C	cold	PT
BG5_BG22C_GGACATTGTTATGCGT	BG5_BG22C	cold	PT
BG5_BG22C_GGACATTGTTCGTCTC	BG5_BG22C	cold	PT
BG5_BG22C_GGACATTTCACAGGCC	BG5_BG22C	cold	PT
BG5_BG22C_GGACATTTCCGTTGTC	BG5_BG22C	cold	PT
BG5_BG22C_GGACATTTCGCATGGC	BG5_BG22C	cold	PT
BG5_BG22C_GGACGTCAGAACAACT	BG5_BG22C	cold	PT
BG5_BG22C_GGACGTCAGCGATGAC	BG5_BG22C	cold	PT
BG5_BG22C_GGACGTCAGTGGGTTG	BG5_BG22C	cold	MC
BG5_BG22C_GGACGTCCATTATCTC	BG5_BG22C	cold	PT
BG5_BG22C_GGACGTCGTAACGCGA	BG5_BG22C	cold	CD_PC
BG5_BG22C_GGACGTCGTACTCGCG	BG5_BG22C	cold	aLOH
BG5_BG22C_GGACGTCGTATATGGA	BG5_BG22C	cold	PT
BG5_BG22C_GGACGTCTCACGCGGT	BG5_BG22C	cold	PT
BG5_BG22C_GGACGTCTCCTCCTAG	BG5_BG22C	cold	NK
BG5_BG22C_GGACGTCTCTCAACTT	BG5_BG22C	cold	PT
BG5_BG22C_GGAGCAAAGAACTGTA	BG5_BG22C	cold	CD_IC
BG5_BG22C_GGAGCAACAAAGGAAG	BG5_BG22C	cold	Endo
BG5_BG22C_GGAGCAACAATGTTGC	BG5_BG22C	cold	PT
BG5_BG22C_GGAGCAACAATTGCTG	BG5_BG22C	cold	PT
BG5_BG22C_GGAGCAACACGTCAGC	BG5_BG22C	cold	MPH
BG5_BG22C_GGAGCAACACTACAGT	BG5_BG22C	cold	PT
BG5_BG22C_GGAGCAACATGTTGAC	BG5_BG22C	cold	PT
BG5_BG22C_GGAGCAAGTCTCTCGT	BG5_BG22C	cold	MPH
BG5_BG22C_GGAGCAAGTGAGGCTA	BG5_BG22C	cold	PT
BG5_BG22C_GGAGCAAGTGATAAAC	BG5_BG22C	cold	PT
BG5_BG22C_GGAGCAAGTTCCACTC	BG5_BG22C	cold	CD_PC
BG5_BG22C_GGAGCAATCCAGATCA	BG5_BG22C	cold	CNT
BG5_BG22C_GGAGCAATCTGAGTGT	BG5_BG22C	cold	Fib
BG5_BG22C_GGATGTTAGAAGGACA	BG5_BG22C	cold	PT
BG5_BG22C_GGATGTTAGCTGCGAA	BG5_BG22C	cold	CD_IC
BG5_BG22C_GGATGTTCAATAGAGT	BG5_BG22C	cold	PT
BG5_BG22C_GGATGTTCACACGCTG	BG5_BG22C	cold	PT
BG5_BG22C_GGATGTTCAGACAAGC	BG5_BG22C	cold	PT
BG5_BG22C_GGATGTTCATAACCTG	BG5_BG22C	cold	PT
BG5_BG22C_GGATGTTCATGCCACG	BG5_BG22C	cold	PT
BG5_BG22C_GGATGTTGTCAGATAA	BG5_BG22C	cold	PT
BG5_BG22C_GGATGTTGTCTTGCGG	BG5_BG22C	cold	PT
BG5_BG22C_GGATGTTGTGCGAAAC	BG5_BG22C	cold	CNT
BG5_BG22C_GGATGTTGTTGACGTT	BG5_BG22C	cold	CD_IC
BG5_BG22C_GGATGTTTCCAACCAA	BG5_BG22C	cold	CD_IC
BG5_BG22C_GGATGTTTCCACTGGG	BG5_BG22C	cold	PT
BG5_BG22C_GGATGTTTCCAGTAGT	BG5_BG22C	cold	Endo
BG5_BG22C_GGATGTTTCGAACTGT	BG5_BG22C	cold	PT
BG5_BG22C_GGATTACAGACTGTAA	BG5_BG22C	cold	CD_PC
BG5_BG22C_GGATTACAGCATGGCA	BG5_BG22C	cold	MC
BG5_BG22C_GGATTACAGTAGGCCA	BG5_BG22C	cold	CD_IC
BG5_BG22C_GGATTACAGTCGTTTG	BG5_BG22C	cold	CNT
BG5_BG22C_GGATTACCAAACTGCT	BG5_BG22C	cold	PT
BG5_BG22C_GGATTACCACCTGGTG	BG5_BG22C	cold	PT
BG5_BG22C_GGATTACGTCCGAACC	BG5_BG22C	cold	CNT
BG5_BG22C_GGATTACGTCGACTAT	BG5_BG22C	cold	PT
BG5_BG22C_GGATTACGTCTGCAAT	BG5_BG22C	cold	PT
BG5_BG22C_GGATTACGTGAAGGCT	BG5_BG22C	cold	Podo
BG5_BG22C_GGATTACGTGTTGGGA	BG5_BG22C	cold	CD_PC
BG5_BG22C_GGATTACGTTGGTTTG	BG5_BG22C	cold	PT
BG5_BG22C_GGATTACTCAGCTCTC	BG5_BG22C	cold	PT
BG5_BG22C_GGCAATTAGAATGTGT	BG5_BG22C	cold	PT
BG5_BG22C_GGCAATTAGCTGTCTA	BG5_BG22C	cold	PT
BG5_BG22C_GGCAATTAGGACTGGT	BG5_BG22C	cold	PT
BG5_BG22C_GGCAATTAGGCTAGCA	BG5_BG22C	cold	PT
BG5_BG22C_GGCAATTAGTGTTGAA	BG5_BG22C	cold	Podo
BG5_BG22C_GGCAATTCAGCGATCC	BG5_BG22C	cold	Endo
BG5_BG22C_GGCAATTCAGTTCATG	BG5_BG22C	cold	PT
BG5_BG22C_GGCAATTCATAGTAAG	BG5_BG22C	cold	PT
BG5_BG22C_GGCAATTGTCCAGTGC	BG5_BG22C	cold	PT
BG5_BG22C_GGCAATTGTCGCCATG	BG5_BG22C	cold	PT
BG5_BG22C_GGCAATTGTGGGTCAA	BG5_BG22C	cold	PT
BG5_BG22C_GGCAATTGTTATCACG	BG5_BG22C	cold	PT
BG5_BG22C_GGCAATTTCAGCTGGC	BG5_BG22C	cold	PT
BG5_BG22C_GGCAATTTCATCTGTT	BG5_BG22C	cold	PT
BG5_BG22C_GGCCGATAGAATAGGG	BG5_BG22C	cold	PT
BG5_BG22C_GGCCGATAGTAGATGT	BG5_BG22C	cold	PT
BG5_BG22C_GGCCGATAGTATGACA	BG5_BG22C	cold	PT
BG5_BG22C_GGCCGATAGTGTCTCA	BG5_BG22C	cold	PT
BG5_BG22C_GGCCGATCAAGCTGGA	BG5_BG22C	cold	PT
BG5_BG22C_GGCCGATCACATCCGG	BG5_BG22C	cold	CNT
BG5_BG22C_GGCCGATCAGCTGTTA	BG5_BG22C	cold	MPH
BG5_BG22C_GGCCGATCAGTAAGCG	BG5_BG22C	cold	PT
BG5_BG22C_GGCCGATGTCAATGTC	BG5_BG22C	cold	PT
BG5_BG22C_GGCCGATGTGCAGTAG	BG5_BG22C	cold	PT
BG5_BG22C_GGCCGATGTGCGGTAA	BG5_BG22C	cold	PT
BG5_BG22C_GGCCGATGTGGTAACG	BG5_BG22C	cold	PT
BG5_BG22C_GGCCGATGTGTCGCTG	BG5_BG22C	cold	PT
BG5_BG22C_GGCGACTAGAAGGTTT	BG5_BG22C	cold	PT
BG5_BG22C_GGCGACTAGACTTTCG	BG5_BG22C	cold	PT
BG5_BG22C_GGCGACTAGCGCCTTG	BG5_BG22C	cold	PT
BG5_BG22C_GGCGACTAGGAGTAGA	BG5_BG22C	cold	PT
BG5_BG22C_GGCGACTAGTAAGTAC	BG5_BG22C	cold	PT
BG5_BG22C_GGCGACTCAATCTGCA	BG5_BG22C	cold	PT
BG5_BG22C_GGCGACTCAATGACCT	BG5_BG22C	cold	PT
BG5_BG22C_GGCGACTCAGATCCAT	BG5_BG22C	cold	PT
BG5_BG22C_GGCGACTCATAGACTC	BG5_BG22C	cold	PT
BG5_BG22C_GGCGACTCATAGGATA	BG5_BG22C	cold	PT
BG5_BG22C_GGCGACTGTCTGCAAT	BG5_BG22C	cold	Endo
BG5_BG22C_GGCGACTGTGCTAGCC	BG5_BG22C	cold	PT
BG5_BG22C_GGCGACTGTTACTGAC	BG5_BG22C	cold	PT
BG5_BG22C_GGCGACTGTTCGTGAT	BG5_BG22C	cold	MC
BG5_BG22C_GGCGACTTCCTCTAGC	BG5_BG22C	cold	PT
BG5_BG22C_GGCGACTTCGGCTTGG	BG5_BG22C	cold	DCT
BG5_BG22C_GGCGACTTCGTGGGAA	BG5_BG22C	cold	PT
BG5_BG22C_GGCGTGTAGTACGTTC	BG5_BG22C	cold	PT
BG5_BG22C_GGCGTGTAGTTAGCGG	BG5_BG22C	cold	Podo
BG5_BG22C_GGCGTGTCAAGTCTAC	BG5_BG22C	cold	PT
BG5_BG22C_GGCGTGTCACCTTGTC	BG5_BG22C	cold	MC
BG5_BG22C_GGCGTGTCAGATAATG	BG5_BG22C	cold	T
BG5_BG22C_GGCGTGTCATTGAGCT	BG5_BG22C	cold	Unknown
BG5_BG22C_GGCGTGTCATTGGTAC	BG5_BG22C	cold	PT
BG5_BG22C_GGCGTGTGTCCCTTGT	BG5_BG22C	cold	PT
BG5_BG22C_GGCGTGTGTCGTGGCT	BG5_BG22C	cold	PT
BG5_BG22C_GGCGTGTTCGACAGCC	BG5_BG22C	cold	PT
BG5_BG22C_GGCGTGTTCTTCAACT	BG5_BG22C	cold	PT
BG5_BG22C_GGCTCGAAGATCTGCT	BG5_BG22C	cold	PT
BG5_BG22C_GGCTCGACAACTTGAC	BG5_BG22C	cold	PT
BG5_BG22C_GGCTCGACACAGACAG	BG5_BG22C	cold	Endo
BG5_BG22C_GGCTCGACACCGATAT	BG5_BG22C	cold	PT
BG5_BG22C_GGCTCGACAGCCAATT	BG5_BG22C	cold	PT
BG5_BG22C_GGCTCGACAGCTGGCT	BG5_BG22C	cold	Fib
BG5_BG22C_GGCTCGAGTCTCTCGT	BG5_BG22C	cold	PT
BG5_BG22C_GGCTCGAGTCTTGATG	BG5_BG22C	cold	CNT
BG5_BG22C_GGCTCGAGTTACCAGT	BG5_BG22C	cold	PT
BG5_BG22C_GGCTCGATCACTTCAT	BG5_BG22C	cold	MPH
BG5_BG22C_GGCTCGATCTACCAGA	BG5_BG22C	cold	PT
BG5_BG22C_GGCTGGTAGCAAATCA	BG5_BG22C	cold	PT
BG5_BG22C_GGCTGGTAGCTTCGCG	BG5_BG22C	cold	PT
BG5_BG22C_GGCTGGTAGGCAAAGA	BG5_BG22C	cold	PT
BG5_BG22C_GGCTGGTAGGCAATTA	BG5_BG22C	cold	PT
BG5_BG22C_GGCTGGTAGTGGGCTA	BG5_BG22C	cold	CNT
BG5_BG22C_GGCTGGTCAAGTTCTG	BG5_BG22C	cold	PT
BG5_BG22C_GGCTGGTCAGCGTCCA	BG5_BG22C	cold	PT
BG5_BG22C_GGCTGGTCAGCTCCGA	BG5_BG22C	cold	Endo
BG5_BG22C_GGCTGGTCATAGTAAG	BG5_BG22C	cold	MC
BG5_BG22C_GGCTGGTGTAAGTGGC	BG5_BG22C	cold	PT
BG5_BG22C_GGCTGGTGTGCACGAA	BG5_BG22C	cold	PT
BG5_BG22C_GGCTGGTGTGTGCCTG	BG5_BG22C	cold	PT
BG5_BG22C_GGCTGGTGTTACGCGC	BG5_BG22C	cold	PT
BG5_BG22C_GGCTGGTTCACCCGAG	BG5_BG22C	cold	Endo
BG5_BG22C_GGCTGGTTCGCAAGCC	BG5_BG22C	cold	PT
BG5_BG22C_GGGAATGCACCAGTTA	BG5_BG22C	cold	Unknown
BG5_BG22C_GGGAATGCATGGTTGT	BG5_BG22C	cold	PT
BG5_BG22C_GGGAATGGTAGGCTGA	BG5_BG22C	cold	PT
BG5_BG22C_GGGAATGTCAAACAAG	BG5_BG22C	cold	PT
BG5_BG22C_GGGAATGTCAAGCCTA	BG5_BG22C	cold	PT
BG5_BG22C_GGGAATGTCACTTATC	BG5_BG22C	cold	Unknown
BG5_BG22C_GGGAATGTCAGGTAAA	BG5_BG22C	cold	PT
BG5_BG22C_GGGAATGTCATGCAAC	BG5_BG22C	cold	PT
BG5_BG22C_GGGAATGTCCACTCCA	BG5_BG22C	cold	PT
BG5_BG22C_GGGAATGTCCTGTACC	BG5_BG22C	cold	PT
BG5_BG22C_GGGAATGTCGAACGGA	BG5_BG22C	cold	MPH
BG5_BG22C_GGGAATGTCTTAGAGC	BG5_BG22C	cold	PT
BG5_BG22C_GGGACCTAGATCCGAG	BG5_BG22C	cold	Podo
BG5_BG22C_GGGACCTAGCAATCTC	BG5_BG22C	cold	aLOH
BG5_BG22C_GGGACCTAGGCACATG	BG5_BG22C	cold	PT
BG5_BG22C_GGGACCTCACTGTCGG	BG5_BG22C	cold	PT
BG5_BG22C_GGGACCTCAGGAACGT	BG5_BG22C	cold	PT
BG5_BG22C_GGGACCTGTCGCGTGT	BG5_BG22C	cold	MC
BG5_BG22C_GGGACCTGTTACCGAT	BG5_BG22C	cold	PT
BG5_BG22C_GGGACCTTCGTACGGC	BG5_BG22C	cold	PT
BG5_BG22C_GGGACCTTCTGAGGGA	BG5_BG22C	cold	PT
BG5_BG22C_GGGAGATAGACATAAC	BG5_BG22C	cold	Podo
BG5_BG22C_GGGAGATAGAGCTATA	BG5_BG22C	cold	PT
BG5_BG22C_GGGAGATAGCACCGTC	BG5_BG22C	cold	PT
BG5_BG22C_GGGAGATAGCGCTCCA	BG5_BG22C	cold	CD_IC
BG5_BG22C_GGGAGATAGGATGGTC	BG5_BG22C	cold	CNT
BG5_BG22C_GGGAGATCACCATGTA	BG5_BG22C	cold	PT
BG5_BG22C_GGGAGATCACTCTGTC	BG5_BG22C	cold	PT
BG5_BG22C_GGGAGATGTCTAGTGT	BG5_BG22C	cold	PT
BG5_BG22C_GGGAGATGTGAGCGAT	BG5_BG22C	cold	PT
BG5_BG22C_GGGAGATGTTAGAACA	BG5_BG22C	cold	B
BG5_BG22C_GGGAGATTCGGCGCAT	BG5_BG22C	cold	PT
BG5_BG22C_GGGAGATTCTCGTATT	BG5_BG22C	cold	PT
BG5_BG22C_GGGATGAAGAAAGTGG	BG5_BG22C	cold	DCT
BG5_BG22C_GGGATGAAGTATCTCG	BG5_BG22C	cold	PT
BG5_BG22C_GGGATGAAGTGATCGG	BG5_BG22C	cold	PT
BG5_BG22C_GGGATGAAGTGTCTCA	BG5_BG22C	cold	MPH
BG5_BG22C_GGGATGACAAGCCTAT	BG5_BG22C	cold	DCT
BG5_BG22C_GGGATGACATATACGC	BG5_BG22C	cold	PT
BG5_BG22C_GGGATGACATCTATGG	BG5_BG22C	cold	PT
BG5_BG22C_GGGATGACATGTAAGA	BG5_BG22C	cold	CNT
BG5_BG22C_GGGATGACATTAACCG	BG5_BG22C	cold	PT
BG5_BG22C_GGGATGAGTCCCTTGT	BG5_BG22C	cold	PT
BG5_BG22C_GGGATGAGTCCGAACC	BG5_BG22C	cold	PT
BG5_BG22C_GGGATGAGTCGAGTTT	BG5_BG22C	cold	Endo
BG5_BG22C_GGGATGAGTCGTTGTA	BG5_BG22C	cold	PT
BG5_BG22C_GGGATGATCTGGAGCC	BG5_BG22C	cold	MC
BG5_BG22C_GGGCACTAGATGTTAG	BG5_BG22C	cold	PT
BG5_BG22C_GGGCACTAGTGTACTC	BG5_BG22C	cold	MPH
BG5_BG22C_GGGCACTCAGGATTGG	BG5_BG22C	cold	PT
BG5_BG22C_GGGCACTGTGTGACCC	BG5_BG22C	cold	PT
BG5_BG22C_GGGCACTGTGTTTGTG	BG5_BG22C	cold	PT
BG5_BG22C_GGGCATCAGGACAGCT	BG5_BG22C	cold	MPH
BG5_BG22C_GGGCATCAGTTGCAGG	BG5_BG22C	cold	PT
BG5_BG22C_GGGCATCGTGATGTCT	BG5_BG22C	cold	PT
BG5_BG22C_GGGCATCGTGGTCCGT	BG5_BG22C	cold	PT
BG5_BG22C_GGGCATCTCATGCATG	BG5_BG22C	cold	aLOH
BG5_BG22C_GGGCATCTCGTAGATC	BG5_BG22C	cold	CNT
BG5_BG22C_GGGCATCTCGTGTAGT	BG5_BG22C	cold	MPH
BG5_BG22C_GGGTCTGAGCAGATCG	BG5_BG22C	cold	PT
BG5_BG22C_GGGTCTGAGGGAGTAA	BG5_BG22C	cold	PT
BG5_BG22C_GGGTCTGCAAACGTGG	BG5_BG22C	cold	MPH
BG5_BG22C_GGGTCTGCACAACGCC	BG5_BG22C	cold	Podo
BG5_BG22C_GGGTCTGCACTTCGAA	BG5_BG22C	cold	PT
BG5_BG22C_GGGTCTGCAGCGAACA	BG5_BG22C	cold	PT
BG5_BG22C_GGGTCTGGTACACCGC	BG5_BG22C	cold	Fib
BG5_BG22C_GGGTCTGGTACGAAAT	BG5_BG22C	cold	PT
BG5_BG22C_GGGTCTGGTCTCCACT	BG5_BG22C	cold	PT
BG5_BG22C_GGGTCTGGTGTTCTTT	BG5_BG22C	cold	aLOH
BG5_BG22C_GGGTCTGGTTGAACTC	BG5_BG22C	cold	PT
BG5_BG22C_GGGTCTGTCATCGGAT	BG5_BG22C	cold	PT
BG5_BG22C_GGGTCTGTCATGTCTT	BG5_BG22C	cold	CD_IC
BG5_BG22C_GGGTCTGTCTTGTATC	BG5_BG22C	cold	PT
BG5_BG22C_GGGTTGCAGACCGGAT	BG5_BG22C	cold	PT
BG5_BG22C_GGGTTGCAGGAATTAC	BG5_BG22C	cold	Endo
BG5_BG22C_GGGTTGCAGGTGATAT	BG5_BG22C	cold	MPH
BG5_BG22C_GGGTTGCCAAGTAGTA	BG5_BG22C	cold	PT
BG5_BG22C_GGGTTGCCACGAAAGC	BG5_BG22C	cold	PT
BG5_BG22C_GGGTTGCGTAGCTCCG	BG5_BG22C	cold	PT
BG5_BG22C_GGGTTGCGTATGAATG	BG5_BG22C	cold	PT
BG5_BG22C_GGGTTGCGTATTACCG	BG5_BG22C	cold	PT
BG5_BG22C_GGGTTGCGTCACTGGC	BG5_BG22C	cold	PT
BG5_BG22C_GGGTTGCGTCTACCTC	BG5_BG22C	cold	PT
BG5_BG22C_GGGTTGCGTCTAGCGC	BG5_BG22C	cold	PT
BG5_BG22C_GGGTTGCGTGATAAGT	BG5_BG22C	cold	PT
BG5_BG22C_GGGTTGCGTTAAAGTG	BG5_BG22C	cold	PT
BG5_BG22C_GGGTTGCGTTCCACGG	BG5_BG22C	cold	PT
BG5_BG22C_GGGTTGCTCAGCGATT	BG5_BG22C	cold	MPH
BG5_BG22C_GGGTTGCTCTATCGCC	BG5_BG22C	cold	PT
BG5_BG22C_GGTATTGAGATCCCAT	BG5_BG22C	cold	PT
BG5_BG22C_GGTATTGAGGTGATAT	BG5_BG22C	cold	PT
BG5_BG22C_GGTATTGCACGGTAAG	BG5_BG22C	cold	MPH
BG5_BG22C_GGTATTGCACGGTAGA	BG5_BG22C	cold	Unknown
BG5_BG22C_GGTATTGCAGAAGCAC	BG5_BG22C	cold	PT
BG5_BG22C_GGTATTGCAGCCACCA	BG5_BG22C	cold	PT
BG5_BG22C_GGTATTGGTACCGTTA	BG5_BG22C	cold	PT
BG5_BG22C_GGTATTGGTCGAGATG	BG5_BG22C	cold	PT
BG5_BG22C_GGTATTGGTCTTCTCG	BG5_BG22C	cold	PT
BG5_BG22C_GGTATTGGTCTTGTCC	BG5_BG22C	cold	PT
BG5_BG22C_GGTATTGGTGTGGTTT	BG5_BG22C	cold	PT
BG5_BG22C_GGTGAAGAGAGGACGG	BG5_BG22C	cold	PT
BG5_BG22C_GGTGAAGAGATGCCTT	BG5_BG22C	cold	PT
BG5_BG22C_GGTGAAGAGGCATTGG	BG5_BG22C	cold	PT
BG5_BG22C_GGTGAAGCAGACGCAA	BG5_BG22C	cold	CD_IC
BG5_BG22C_GGTGAAGGTAATTGGA	BG5_BG22C	cold	PT
BG5_BG22C_GGTGAAGGTCAACTGT	BG5_BG22C	cold	NK
BG5_BG22C_GGTGAAGGTCCAGTTA	BG5_BG22C	cold	PT
BG5_BG22C_GGTGAAGGTCGGCATC	BG5_BG22C	cold	PT
BG5_BG22C_GGTGAAGTCGTTGACA	BG5_BG22C	cold	MPH
BG5_BG22C_GGTGCGTAGAGCTGGT	BG5_BG22C	cold	PT
BG5_BG22C_GGTGCGTAGAGGTAGA	BG5_BG22C	cold	PT
BG5_BG22C_GGTGCGTAGAGTGACC	BG5_BG22C	cold	PT
BG5_BG22C_GGTGCGTAGCACACAG	BG5_BG22C	cold	aLOH
BG5_BG22C_GGTGCGTAGCACGCCT	BG5_BG22C	cold	PT
BG5_BG22C_GGTGCGTAGCTGTTCA	BG5_BG22C	cold	CNT
BG5_BG22C_GGTGCGTCAATGGATA	BG5_BG22C	cold	T
BG5_BG22C_GGTGCGTCACGCATCG	BG5_BG22C	cold	PT
BG5_BG22C_GGTGCGTCAGCCTTGG	BG5_BG22C	cold	PT
BG5_BG22C_GGTGCGTCATCGGGTC	BG5_BG22C	cold	Podo
BG5_BG22C_GGTGCGTCATGCTAGT	BG5_BG22C	cold	PT
BG5_BG22C_GGTGCGTGTAATCGTC	BG5_BG22C	cold	PT
BG5_BG22C_GGTGCGTGTCGGGTCT	BG5_BG22C	cold	PT
BG5_BG22C_GGTGCGTGTGCACTTA	BG5_BG22C	cold	PT
BG5_BG22C_GGTGCGTGTGTGACCC	BG5_BG22C	cold	PT
BG5_BG22C_GGTGCGTGTTCGTGAT	BG5_BG22C	cold	PT
BG5_BG22C_GGTGCGTGTTCTGAAC	BG5_BG22C	cold	T
BG5_BG22C_GGTGCGTTCCCATTAT	BG5_BG22C	cold	MPH
BG5_BG22C_GGTGTTAAGAATCTCC	BG5_BG22C	cold	PT
BG5_BG22C_GGTGTTAAGCGTCAAG	BG5_BG22C	cold	T
BG5_BG22C_GGTGTTACAAGTTAAG	BG5_BG22C	cold	PT
BG5_BG22C_GGTGTTACAGGAATGC	BG5_BG22C	cold	PT
BG5_BG22C_GGTGTTACAGGGATTG	BG5_BG22C	cold	PT
BG5_BG22C_GGTGTTAGTCCAGTAT	BG5_BG22C	cold	MC
BG5_BG22C_GGTGTTAGTCGGATCC	BG5_BG22C	cold	MPH
BG5_BG22C_GGTGTTAGTCTCTTTA	BG5_BG22C	cold	PT
BG5_BG22C_GGTGTTAGTGTCTGAT	BG5_BG22C	cold	Endo
BG5_BG22C_GGTGTTAGTTCACGGC	BG5_BG22C	cold	CD_IC
BG5_BG22C_GGTGTTATCACCACCT	BG5_BG22C	cold	Podo
BG5_BG22C_GGTGTTATCCCAAGAT	BG5_BG22C	cold	PT
BG5_BG22C_GGTGTTATCCTCGCAT	BG5_BG22C	cold	PT
BG5_BG22C_GTAACGTAGCGTGAAC	BG5_BG22C	cold	PT
BG5_BG22C_GTAACGTAGGGTTCCC	BG5_BG22C	cold	PT
BG5_BG22C_GTAACGTAGTCAATAG	BG5_BG22C	cold	PT
BG5_BG22C_GTAACGTAGTCGAGTG	BG5_BG22C	cold	MC
BG5_BG22C_GTAACGTAGTGTCCCG	BG5_BG22C	cold	PT
BG5_BG22C_GTAACGTCAATGGTCT	BG5_BG22C	cold	PT
BG5_BG22C_GTAACGTCAGTTTACG	BG5_BG22C	cold	PT
BG5_BG22C_GTAACGTCATGCCACG	BG5_BG22C	cold	MPH
BG5_BG22C_GTAACGTCATGTAAGA	BG5_BG22C	cold	Endo
BG5_BG22C_GTAACGTGTGACGGTA	BG5_BG22C	cold	aLOH
BG5_BG22C_GTAACGTGTGTTCGAT	BG5_BG22C	cold	T
BG5_BG22C_GTAACGTTCGTAGGTT	BG5_BG22C	cold	CD_IC
BG5_BG22C_GTAACTGAGCGCCTTG	BG5_BG22C	cold	PT
BG5_BG22C_GTAACTGAGTGGCACA	BG5_BG22C	cold	PT
BG5_BG22C_GTAACTGCAGGCTGAA	BG5_BG22C	cold	PT
BG5_BG22C_GTAACTGCATTAGCCA	BG5_BG22C	cold	PT
BG5_BG22C_GTAACTGCATTGCGGC	BG5_BG22C	cold	NK
BG5_BG22C_GTAACTGGTAAACCTC	BG5_BG22C	cold	PT
BG5_BG22C_GTAACTGGTAAATGAC	BG5_BG22C	cold	PT
BG5_BG22C_GTAACTGGTACCAGTT	BG5_BG22C	cold	PT
BG5_BG22C_GTAACTGGTACTTGAC	BG5_BG22C	cold	CD_IC
BG5_BG22C_GTAACTGGTAGCTCCG	BG5_BG22C	cold	PT
BG5_BG22C_GTAACTGGTGATGCCC	BG5_BG22C	cold	B
BG5_BG22C_GTAACTGGTGTGCCTG	BG5_BG22C	cold	PT
BG5_BG22C_GTAACTGTCAAACCAC	BG5_BG22C	cold	PT
BG5_BG22C_GTAACTGTCACATACG	BG5_BG22C	cold	PT
BG5_BG22C_GTAACTGTCACCACCT	BG5_BG22C	cold	PT
BG5_BG22C_GTAACTGTCATGTGGT	BG5_BG22C	cold	PT
BG5_BG22C_GTAACTGTCCACGTGG	BG5_BG22C	cold	PT
BG5_BG22C_GTAACTGTCCAGTAGT	BG5_BG22C	cold	CD_IC
BG5_BG22C_GTACGTAAGAAAGTGG	BG5_BG22C	cold	aLOH
BG5_BG22C_GTACGTAAGACTAAGT	BG5_BG22C	cold	Podo
BG5_BG22C_GTACGTAAGTAATCCC	BG5_BG22C	cold	PT
BG5_BG22C_GTACGTAGTCTACCTC	BG5_BG22C	cold	PT
BG5_BG22C_GTACGTAGTTGCCTCT	BG5_BG22C	cold	PT
BG5_BG22C_GTACGTATCTGAGGGA	BG5_BG22C	cold	PT
BG5_BG22C_GTACTCCAGGTGTGGT	BG5_BG22C	cold	PT
BG5_BG22C_GTACTCCGTACCGAGA	BG5_BG22C	cold	MC
BG5_BG22C_GTACTCCGTACCGGCT	BG5_BG22C	cold	aLOH
BG5_BG22C_GTACTCCGTCTTTCAT	BG5_BG22C	cold	PT
BG5_BG22C_GTACTCCGTGTTGAGG	BG5_BG22C	cold	PT
BG5_BG22C_GTACTCCTCAATCTCT	BG5_BG22C	cold	PT
BG5_BG22C_GTACTCCTCAGGCAAG	BG5_BG22C	cold	Fib
BG5_BG22C_GTACTCCTCAGTTTGG	BG5_BG22C	cold	Unknown
BG5_BG22C_GTACTCCTCGCAAGCC	BG5_BG22C	cold	CD_IC
BG5_BG22C_GTACTTTAGATCGGGT	BG5_BG22C	cold	PT
BG5_BG22C_GTACTTTAGTACGTTC	BG5_BG22C	cold	PT
BG5_BG22C_GTACTTTAGTAGCCGA	BG5_BG22C	cold	PT
BG5_BG22C_GTACTTTCAAACAACA	BG5_BG22C	cold	PT
BG5_BG22C_GTACTTTGTACAAGTA	BG5_BG22C	cold	PT
BG5_BG22C_GTACTTTTCACAGTAC	BG5_BG22C	cold	PT
BG5_BG22C_GTACTTTTCTCTGCTG	BG5_BG22C	cold	Unknown
BG5_BG22C_GTAGGCCAGCGTAGTG	BG5_BG22C	cold	CNT
BG5_BG22C_GTAGGCCAGGTAAACT	BG5_BG22C	cold	MPH
BG5_BG22C_GTAGGCCAGTCCGTAT	BG5_BG22C	cold	PT
BG5_BG22C_GTAGGCCAGTTATCGC	BG5_BG22C	cold	B
BG5_BG22C_GTAGGCCCAGCTTCGG	BG5_BG22C	cold	PT
BG5_BG22C_GTAGGCCCATGGGAAC	BG5_BG22C	cold	PT
BG5_BG22C_GTAGGCCGTGCAACTT	BG5_BG22C	cold	PT
BG5_BG22C_GTAGGCCTCACGACTA	BG5_BG22C	cold	T
BG5_BG22C_GTAGGCCTCACGCATA	BG5_BG22C	cold	PT
BG5_BG22C_GTAGGCCTCAGCGATT	BG5_BG22C	cold	PT
BG5_BG22C_GTAGGCCTCCCTCAGT	BG5_BG22C	cold	aLOH
BG5_BG22C_GTAGTCAAGACTAGAT	BG5_BG22C	cold	Endo
BG5_BG22C_GTAGTCAAGCTAAGAT	BG5_BG22C	cold	PT
BG5_BG22C_GTAGTCACATTTCACT	BG5_BG22C	cold	PT
BG5_BG22C_GTAGTCATCCAAAGTC	BG5_BG22C	cold	PT
BG5_BG22C_GTAGTCATCGGATGGA	BG5_BG22C	cold	aLOH
BG5_BG22C_GTAGTCATCTGGTTCC	BG5_BG22C	cold	PT
BG5_BG22C_GTATCTTAGGAGTTGC	BG5_BG22C	cold	PT
BG5_BG22C_GTATCTTAGGGTATCG	BG5_BG22C	cold	Endo
BG5_BG22C_GTATCTTAGTATGACA	BG5_BG22C	cold	NK
BG5_BG22C_GTATCTTCAAATACAG	BG5_BG22C	cold	Podo
BG5_BG22C_GTATCTTCACAGCCCA	BG5_BG22C	cold	PT
BG5_BG22C_GTATCTTCACATGACT	BG5_BG22C	cold	PT
BG5_BG22C_GTATCTTCATAGTAAG	BG5_BG22C	cold	PT
BG5_BG22C_GTATCTTGTAACGCGA	BG5_BG22C	cold	DCT
BG5_BG22C_GTATCTTGTAGGAGTC	BG5_BG22C	cold	PT
BG5_BG22C_GTATCTTGTAGGGACT	BG5_BG22C	cold	PT
BG5_BG22C_GTATCTTGTCCCTACT	BG5_BG22C	cold	CD_IC
BG5_BG22C_GTATCTTGTGCTCTTC	BG5_BG22C	cold	PT
BG5_BG22C_GTATTCTCAACACGCC	BG5_BG22C	cold	PT
BG5_BG22C_GTATTCTCACCACCAG	BG5_BG22C	cold	MPH
BG5_BG22C_GTATTCTCAGATCCAT	BG5_BG22C	cold	Podo
BG5_BG22C_GTATTCTCAGCCTGTG	BG5_BG22C	cold	PT
BG5_BG22C_GTATTCTCAGGTCTCG	BG5_BG22C	cold	MC
BG5_BG22C_GTATTCTCAGTCGTGC	BG5_BG22C	cold	PT
BG5_BG22C_GTATTCTGTATCACCA	BG5_BG22C	cold	PT
BG5_BG22C_GTATTCTTCAGAGGTG	BG5_BG22C	cold	PT
BG5_BG22C_GTATTCTTCATTGCGA	BG5_BG22C	cold	PT
BG5_BG22C_GTATTCTTCCGATATG	BG5_BG22C	cold	Endo
BG5_BG22C_GTATTCTTCTGATACG	BG5_BG22C	cold	CNT
BG5_BG22C_GTCAAGTAGCAGATCG	BG5_BG22C	cold	PT
BG5_BG22C_GTCAAGTAGCCGCCTA	BG5_BG22C	cold	Endo
BG5_BG22C_GTCAAGTAGGCATGGT	BG5_BG22C	cold	CD_PC
BG5_BG22C_GTCAAGTAGGCATGTG	BG5_BG22C	cold	Endo
BG5_BG22C_GTCAAGTCACCTTGTC	BG5_BG22C	cold	PT
BG5_BG22C_GTCAAGTCACGAAGCA	BG5_BG22C	cold	CD_IC
BG5_BG22C_GTCAAGTGTATAGGTA	BG5_BG22C	cold	PT
BG5_BG22C_GTCAAGTGTCTGATCA	BG5_BG22C	cold	PT
BG5_BG22C_GTCAAGTGTGAAGGCT	BG5_BG22C	cold	PT
BG5_BG22C_GTCAAGTGTGTTTGTG	BG5_BG22C	cold	Podo
BG5_BG22C_GTCAAGTTCACAAACC	BG5_BG22C	cold	PT
BG5_BG22C_GTCAAGTTCCCAGGTG	BG5_BG22C	cold	PT
BG5_BG22C_GTCAAGTTCCGCAGTG	BG5_BG22C	cold	PT
BG5_BG22C_GTCAAGTTCTGCGGCA	BG5_BG22C	cold	PT
BG5_BG22C_GTCACAAAGACTAAGT	BG5_BG22C	cold	PT
BG5_BG22C_GTCACAAAGAGTAAGG	BG5_BG22C	cold	Fib
BG5_BG22C_GTCACAAAGTGGACGT	BG5_BG22C	cold	Podo
BG5_BG22C_GTCACAAAGTGGTAAT	BG5_BG22C	cold	PT
BG5_BG22C_GTCACAACAATGACCT	BG5_BG22C	cold	DCT
BG5_BG22C_GTCACAACACACATGT	BG5_BG22C	cold	PT
BG5_BG22C_GTCACAACAGATGGCA	BG5_BG22C	cold	PT
BG5_BG22C_GTCACAACATTGGTAC	BG5_BG22C	cold	PT
BG5_BG22C_GTCACAAGTCAAAGAT	BG5_BG22C	cold	CD_IC
BG5_BG22C_GTCACAAGTCGTTGTA	BG5_BG22C	cold	DCT
BG5_BG22C_GTCACAATCACCCTCA	BG5_BG22C	cold	aLOH
BG5_BG22C_GTCACAATCAGTGCAT	BG5_BG22C	cold	PT
BG5_BG22C_GTCACGGAGAAGAAGC	BG5_BG22C	cold	Endo
BG5_BG22C_GTCACGGAGACCTAGG	BG5_BG22C	cold	PT
BG5_BG22C_GTCACGGAGAGGTAGA	BG5_BG22C	cold	MC
BG5_BG22C_GTCACGGAGCTCCTTC	BG5_BG22C	cold	PT
BG5_BG22C_GTCACGGAGCTGTTCA	BG5_BG22C	cold	PT
BG5_BG22C_GTCACGGAGGACATTA	BG5_BG22C	cold	PT
BG5_BG22C_GTCACGGAGTCAAGCG	BG5_BG22C	cold	Endo
BG5_BG22C_GTCACGGCACCAGATT	BG5_BG22C	cold	PT
BG5_BG22C_GTCACGGCACCTGGTG	BG5_BG22C	cold	PT
BG5_BG22C_GTCACGGCACGTAAGG	BG5_BG22C	cold	PT
BG5_BG22C_GTCACGGCAGATGGCA	BG5_BG22C	cold	T
BG5_BG22C_GTCACGGCAGCCAGAA	BG5_BG22C	cold	B
BG5_BG22C_GTCACGGCATCGGACC	BG5_BG22C	cold	PT
BG5_BG22C_GTCACGGCATGTCTCC	BG5_BG22C	cold	PT
BG5_BG22C_GTCACGGGTCAAAGAT	BG5_BG22C	cold	Endo
BG5_BG22C_GTCACGGGTCTACCTC	BG5_BG22C	cold	PT
BG5_BG22C_GTCACGGTCAAGGCTT	BG5_BG22C	cold	PT
BG5_BG22C_GTCACGGTCTGTCTCG	BG5_BG22C	cold	PT
BG5_BG22C_GTCACGGTCTTACCGC	BG5_BG22C	cold	PT
BG5_BG22C_GTCACGGTCTTCCTTC	BG5_BG22C	cold	CD_PC
BG5_BG22C_GTCATTTAGGCGATAC	BG5_BG22C	cold	CD_IC
BG5_BG22C_GTCATTTCATACGCTA	BG5_BG22C	cold	Endo
BG5_BG22C_GTCATTTCATCACGTA	BG5_BG22C	cold	PT
BG5_BG22C_GTCATTTCATGCCACG	BG5_BG22C	cold	PT
BG5_BG22C_GTCATTTGTACCGAGA	BG5_BG22C	cold	MPH
BG5_BG22C_GTCATTTGTAGGGACT	BG5_BG22C	cold	CD_IC
BG5_BG22C_GTCATTTGTCCCTACT	BG5_BG22C	cold	PT
BG5_BG22C_GTCATTTGTCCGAACC	BG5_BG22C	cold	MPH
BG5_BG22C_GTCATTTGTGCCTGGT	BG5_BG22C	cold	PT
BG5_BG22C_GTCATTTTCGGCGCAT	BG5_BG22C	cold	PT
BG5_BG22C_GTCCTCAAGATCCGAG	BG5_BG22C	cold	Unknown
BG5_BG22C_GTCCTCAAGCTCCCAG	BG5_BG22C	cold	T
BG5_BG22C_GTCCTCAAGTCATGCT	BG5_BG22C	cold	PT
BG5_BG22C_GTCCTCACAGTAGAGC	BG5_BG22C	cold	PT
BG5_BG22C_GTCCTCACATGAACCT	BG5_BG22C	cold	T
BG5_BG22C_GTCCTCACATGCCTTC	BG5_BG22C	cold	MPH
BG5_BG22C_GTCCTCAGTAAGAGGA	BG5_BG22C	cold	PT
BG5_BG22C_GTCCTCAGTCAGAAGC	BG5_BG22C	cold	PT
BG5_BG22C_GTCCTCAGTCATGCCG	BG5_BG22C	cold	Fib
BG5_BG22C_GTCCTCATCCGTTGCT	BG5_BG22C	cold	PT
BG5_BG22C_GTCCTCATCTTCCTTC	BG5_BG22C	cold	NK
BG5_BG22C_GTCGGGTAGAGTAAGG	BG5_BG22C	cold	Podo
BG5_BG22C_GTCGGGTAGATATACG	BG5_BG22C	cold	aLOH
BG5_BG22C_GTCGGGTAGGGCTTGA	BG5_BG22C	cold	PT
BG5_BG22C_GTCGGGTAGGTAGCCA	BG5_BG22C	cold	PT
BG5_BG22C_GTCGGGTAGTCGCCGT	BG5_BG22C	cold	Podo
BG5_BG22C_GTCGGGTGTAAGTTCC	BG5_BG22C	cold	PT
BG5_BG22C_GTCGGGTGTATGCTTG	BG5_BG22C	cold	Endo
BG5_BG22C_GTCGGGTGTGAGGGTT	BG5_BG22C	cold	T
BG5_BG22C_GTCGGGTGTGATGTGG	BG5_BG22C	cold	Endo
BG5_BG22C_GTCGGGTTCCTTAATC	BG5_BG22C	cold	PT
BG5_BG22C_GTCGGGTTCCTTGGTC	BG5_BG22C	cold	PT
BG5_BG22C_GTCGGGTTCGCGTAGC	BG5_BG22C	cold	MC
BG5_BG22C_GTCGGGTTCTATCCTA	BG5_BG22C	cold	MC
BG5_BG22C_GTCGGGTTCTCTTGAT	BG5_BG22C	cold	PT
BG5_BG22C_GTCGGGTTCTTACCGC	BG5_BG22C	cold	PT
BG5_BG22C_GTCGTAAAGGTCGGAT	BG5_BG22C	cold	PT
BG5_BG22C_GTCGTAAAGTAGGTGC	BG5_BG22C	cold	aLOH
BG5_BG22C_GTCGTAACAGATTGCT	BG5_BG22C	cold	PT
BG5_BG22C_GTCGTAACAGGTCTCG	BG5_BG22C	cold	PT
BG5_BG22C_GTCGTAAGTGCGCTTG	BG5_BG22C	cold	B
BG5_BG22C_GTCGTAAGTTCAGACT	BG5_BG22C	cold	Fib
BG5_BG22C_GTCGTAATCCACTCCA	BG5_BG22C	cold	CD_IC
BG5_BG22C_GTCGTAATCTCTGTCG	BG5_BG22C	cold	PT
BG5_BG22C_GTCTCGTAGCGATTCT	BG5_BG22C	cold	B
BG5_BG22C_GTCTCGTAGGGTGTGT	BG5_BG22C	cold	PT
BG5_BG22C_GTCTCGTAGTACGCCC	BG5_BG22C	cold	PT
BG5_BG22C_GTCTCGTCACGAAAGC	BG5_BG22C	cold	PT
BG5_BG22C_GTCTCGTGTGTGACGA	BG5_BG22C	cold	PT
BG5_BG22C_GTCTCGTTCAGGCAAG	BG5_BG22C	cold	CD_IC
BG5_BG22C_GTCTCGTTCAGTCAGT	BG5_BG22C	cold	PT
BG5_BG22C_GTCTCGTTCATCTGCC	BG5_BG22C	cold	PT
BG5_BG22C_GTCTCGTTCTTGACGA	BG5_BG22C	cold	PT
BG5_BG22C_GTCTCGTTCTTTACAC	BG5_BG22C	cold	CD_IC
BG5_BG22C_GTCTTCGCACACCGCA	BG5_BG22C	cold	PT
BG5_BG22C_GTCTTCGCACAGCCCA	BG5_BG22C	cold	PT
BG5_BG22C_GTCTTCGCAGCAGTTT	BG5_BG22C	cold	CNT
BG5_BG22C_GTCTTCGCAGTGGAGT	BG5_BG22C	cold	PT
BG5_BG22C_GTCTTCGCATGAAGTA	BG5_BG22C	cold	PT
BG5_BG22C_GTCTTCGGTTACGTCA	BG5_BG22C	cold	PT
BG5_BG22C_GTCTTCGTCCGCATAA	BG5_BG22C	cold	MPH
BG5_BG22C_GTCTTCGTCGACAGCC	BG5_BG22C	cold	PT
BG5_BG22C_GTCTTCGTCGGTGTCG	BG5_BG22C	cold	PT
BG5_BG22C_GTCTTCGTCTCCAACC	BG5_BG22C	cold	PT
BG5_BG22C_GTCTTCGTCTCTGCTG	BG5_BG22C	cold	PT
BG5_BG22C_GTCTTCGTCTGAGGGA	BG5_BG22C	cold	PT
BG5_BG22C_GTCTTCGTCTGCCCTA	BG5_BG22C	cold	PT
BG5_BG22C_GTCTTCGTCTGCGTAA	BG5_BG22C	cold	MC
BG5_BG22C_GTCTTCGTCTGCTTGC	BG5_BG22C	cold	T
BG5_BG22C_GTGAAGGAGACCGGAT	BG5_BG22C	cold	Endo
BG5_BG22C_GTGAAGGAGCGCTTAT	BG5_BG22C	cold	MPH
BG5_BG22C_GTGAAGGAGGCACATG	BG5_BG22C	cold	Endo
BG5_BG22C_GTGAAGGAGGGTGTTG	BG5_BG22C	cold	Endo
BG5_BG22C_GTGAAGGCACAAGCCC	BG5_BG22C	cold	Endo
BG5_BG22C_GTGAAGGCAGGGAGAG	BG5_BG22C	cold	PT
BG5_BG22C_GTGAAGGCATCTGGTA	BG5_BG22C	cold	Unknown
BG5_BG22C_GTGAAGGGTAGCTGCC	BG5_BG22C	cold	PT
BG5_BG22C_GTGAAGGGTTGATTGC	BG5_BG22C	cold	PT
BG5_BG22C_GTGAAGGTCAGCAACT	BG5_BG22C	cold	PT
BG5_BG22C_GTGAAGGTCCTCGCAT	BG5_BG22C	cold	PT
BG5_BG22C_GTGAAGGTCTACTCAT	BG5_BG22C	cold	PT
BG5_BG22C_GTGCAGCAGAGGTTAT	BG5_BG22C	cold	PT
BG5_BG22C_GTGCAGCAGCGATGAC	BG5_BG22C	cold	PT
BG5_BG22C_GTGCAGCAGTGGGATC	BG5_BG22C	cold	B
BG5_BG22C_GTGCAGCGTACAGTTC	BG5_BG22C	cold	PT
BG5_BG22C_GTGCAGCGTGGACGAT	BG5_BG22C	cold	PT
BG5_BG22C_GTGCAGCTCGGAATCT	BG5_BG22C	cold	PT
BG5_BG22C_GTGCAGCTCTCCCTGA	BG5_BG22C	cold	PT
BG5_BG22C_GTGCAGCTCTTGAGAC	BG5_BG22C	cold	Endo
BG5_BG22C_GTGCAGCTCTTTACGT	BG5_BG22C	cold	PT
BG5_BG22C_GTGCATAAGAAACCAT	BG5_BG22C	cold	PT
BG5_BG22C_GTGCATACAAATACAG	BG5_BG22C	cold	T
BG5_BG22C_GTGCATACAGGCTCAC	BG5_BG22C	cold	DCT
BG5_BG22C_GTGCATAGTGAGGGAG	BG5_BG22C	cold	PT
BG5_BG22C_GTGCATAGTGCGAAAC	BG5_BG22C	cold	B
BG5_BG22C_GTGCATAGTTCTGAAC	BG5_BG22C	cold	MPH
BG5_BG22C_GTGCATATCTGAGTGT	BG5_BG22C	cold	PT
BG5_BG22C_GTGCATATCTTCGAGA	BG5_BG22C	cold	PT
BG5_BG22C_GTGCGGTAGAGCTGCA	BG5_BG22C	cold	DCT
BG5_BG22C_GTGCGGTAGCAGGTCA	BG5_BG22C	cold	PT
BG5_BG22C_GTGCGGTAGCGTTGCC	BG5_BG22C	cold	Endo
BG5_BG22C_GTGCGGTAGGAGTACC	BG5_BG22C	cold	DCT
BG5_BG22C_GTGCGGTAGTAGGTGC	BG5_BG22C	cold	PT
BG5_BG22C_GTGCGGTTCAAGCCTA	BG5_BG22C	cold	PT
BG5_BG22C_GTGCGGTTCGTCTGAA	BG5_BG22C	cold	PT
BG5_BG22C_GTGCTTCAGACTGTAA	BG5_BG22C	cold	Endo
BG5_BG22C_GTGCTTCCAAGTAGTA	BG5_BG22C	cold	Fib
BG5_BG22C_GTGCTTCCACCTCGTT	BG5_BG22C	cold	PT
BG5_BG22C_GTGCTTCCATGACATC	BG5_BG22C	cold	PT
BG5_BG22C_GTGCTTCGTAGCGTGA	BG5_BG22C	cold	PT
BG5_BG22C_GTGCTTCGTCCATGAT	BG5_BG22C	cold	PT
BG5_BG22C_GTGCTTCGTCGCATAT	BG5_BG22C	cold	PT
BG5_BG22C_GTGCTTCGTCTCACCT	BG5_BG22C	cold	PT
BG5_BG22C_GTGCTTCGTGTTCGAT	BG5_BG22C	cold	PT
BG5_BG22C_GTGCTTCGTTAGGGTG	BG5_BG22C	cold	PT
BG5_BG22C_GTGCTTCGTTGCTCCT	BG5_BG22C	cold	PT
BG5_BG22C_GTGCTTCTCACAAACC	BG5_BG22C	cold	PT
BG5_BG22C_GTGCTTCTCACGGTTA	BG5_BG22C	cold	PT
BG5_BG22C_GTGCTTCTCAGCGATT	BG5_BG22C	cold	MPH
BG5_BG22C_GTGCTTCTCCGAACGC	BG5_BG22C	cold	CD_IC
BG5_BG22C_GTGCTTCTCCTTGACC	BG5_BG22C	cold	PT
BG5_BG22C_GTGCTTCTCGCCATAA	BG5_BG22C	cold	PT
BG5_BG22C_GTGCTTCTCTCGCTTG	BG5_BG22C	cold	PT
BG5_BG22C_GTGCTTCTCTTTCCTC	BG5_BG22C	cold	T
BG5_BG22C_GTGGGTCAGTACGTTC	BG5_BG22C	cold	DCT
BG5_BG22C_GTGGGTCCAATAGAGT	BG5_BG22C	cold	PT
BG5_BG22C_GTGGGTCCAATAGCAA	BG5_BG22C	cold	PT
BG5_BG22C_GTGGGTCGTAGTACCT	BG5_BG22C	cold	PT
BG5_BG22C_GTGGGTCGTCCGAATT	BG5_BG22C	cold	PT
BG5_BG22C_GTGGGTCGTGAGCGAT	BG5_BG22C	cold	Endo
BG5_BG22C_GTGGGTCGTGAGTATA	BG5_BG22C	cold	MPH
BG5_BG22C_GTGGGTCGTTAGGGTG	BG5_BG22C	cold	PT
BG5_BG22C_GTGGGTCTCGGTTCGG	BG5_BG22C	cold	PT
BG5_BG22C_GTGTGCGAGCGTTGCC	BG5_BG22C	cold	PT
BG5_BG22C_GTGTGCGAGCTGCAAG	BG5_BG22C	cold	PT
BG5_BG22C_GTGTGCGAGTGAACGC	BG5_BG22C	cold	PT
BG5_BG22C_GTGTGCGAGTGGTCCC	BG5_BG22C	cold	PT
BG5_BG22C_GTGTGCGAGTTCGATC	BG5_BG22C	cold	PT
BG5_BG22C_GTGTGCGCAACCGCCA	BG5_BG22C	cold	MPH
BG5_BG22C_GTGTGCGCAATGTTGC	BG5_BG22C	cold	aLOH
BG5_BG22C_GTGTGCGGTCTGGTCG	BG5_BG22C	cold	PT
BG5_BG22C_GTGTGCGGTTACCAGT	BG5_BG22C	cold	PT
BG5_BG22C_GTGTGCGGTTCCACGG	BG5_BG22C	cold	PT
BG5_BG22C_GTGTGCGGTTTACTCT	BG5_BG22C	cold	PT
BG5_BG22C_GTGTGCGTCCACTGGG	BG5_BG22C	cold	PT
BG5_BG22C_GTGTGCGTCCTAAGTG	BG5_BG22C	cold	PT
BG5_BG22C_GTGTGCGTCGCATGAT	BG5_BG22C	cold	PT
BG5_BG22C_GTGTGCGTCGGATGGA	BG5_BG22C	cold	PT
BG5_BG22C_GTGTGCGTCTTACCTA	BG5_BG22C	cold	PT
BG5_BG22C_GTGTTAGAGACTAAGT	BG5_BG22C	cold	PT
BG5_BG22C_GTGTTAGAGGTACTCT	BG5_BG22C	cold	PT
BG5_BG22C_GTGTTAGCAGTAACGG	BG5_BG22C	cold	MC
BG5_BG22C_GTGTTAGCATCTCGCT	BG5_BG22C	cold	PT
BG5_BG22C_GTGTTAGCATTCTCAT	BG5_BG22C	cold	PT
BG5_BG22C_GTGTTAGGTCCAAGTT	BG5_BG22C	cold	PT
BG5_BG22C_GTGTTAGGTCCGTGAC	BG5_BG22C	cold	PT
BG5_BG22C_GTGTTAGGTGGTCCGT	BG5_BG22C	cold	Endo
BG5_BG22C_GTGTTAGGTTGGGACA	BG5_BG22C	cold	PT
BG5_BG22C_GTTAAGCAGATGTCGG	BG5_BG22C	cold	PT
BG5_BG22C_GTTAAGCAGGACATTA	BG5_BG22C	cold	PT
BG5_BG22C_GTTAAGCCACGTCAGC	BG5_BG22C	cold	PT
BG5_BG22C_GTTAAGCCATTGCGGC	BG5_BG22C	cold	CNT
BG5_BG22C_GTTAAGCGTGTGACCC	BG5_BG22C	cold	MPH
BG5_BG22C_GTTAAGCGTGTGTGCC	BG5_BG22C	cold	PT
BG5_BG22C_GTTAAGCTCCAGGGCT	BG5_BG22C	cold	PT
BG5_BG22C_GTTAAGCTCTAACTGG	BG5_BG22C	cold	PT
BG5_BG22C_GTTAAGCTCTCGCATC	BG5_BG22C	cold	PT
BG5_BG22C_GTTACAGAGAGGACGG	BG5_BG22C	cold	PT
BG5_BG22C_GTTACAGAGAGTTGGC	BG5_BG22C	cold	MPH
BG5_BG22C_GTTACAGAGCAACGGT	BG5_BG22C	cold	aLOH
BG5_BG22C_GTTACAGAGGTGCAAC	BG5_BG22C	cold	DCT
BG5_BG22C_GTTACAGAGGTGTTAA	BG5_BG22C	cold	Endo
BG5_BG22C_GTTACAGAGTCACGCC	BG5_BG22C	cold	PT
BG5_BG22C_GTTACAGCAGCGTTCG	BG5_BG22C	cold	DCT
BG5_BG22C_GTTACAGGTGGTAACG	BG5_BG22C	cold	PT
BG5_BG22C_GTTACAGGTGTCGCTG	BG5_BG22C	cold	PT
BG5_BG22C_GTTACAGTCAAAGTAG	BG5_BG22C	cold	CNT
BG5_BG22C_GTTACAGTCAGCGATT	BG5_BG22C	cold	PT
BG5_BG22C_GTTACAGTCAGGATCT	BG5_BG22C	cold	CD_IC
BG5_BG22C_GTTCATTAGAGGTTAT	BG5_BG22C	cold	PT
BG5_BG22C_GTTCATTAGAGTACCG	BG5_BG22C	cold	PT
BG5_BG22C_GTTCATTAGCGTTGCC	BG5_BG22C	cold	PT
BG5_BG22C_GTTCATTAGTAAGTAC	BG5_BG22C	cold	PT
BG5_BG22C_GTTCATTAGTACGCGA	BG5_BG22C	cold	PT
BG5_BG22C_GTTCATTAGTTGAGTA	BG5_BG22C	cold	PT
BG5_BG22C_GTTCATTCAAGAGTCG	BG5_BG22C	cold	PT
BG5_BG22C_GTTCATTCACAGAGGT	BG5_BG22C	cold	PT
BG5_BG22C_GTTCATTCACCATGTA	BG5_BG22C	cold	PT
BG5_BG22C_GTTCATTCACCTGGTG	BG5_BG22C	cold	B
BG5_BG22C_GTTCATTCACGGCGTT	BG5_BG22C	cold	PT
BG5_BG22C_GTTCATTCACTACAGT	BG5_BG22C	cold	PT
BG5_BG22C_GTTCATTCATCGGTTA	BG5_BG22C	cold	CD_IC
BG5_BG22C_GTTCATTTCGGAGGTA	BG5_BG22C	cold	PT
BG5_BG22C_GTTCATTTCGGATGTT	BG5_BG22C	cold	PT
BG5_BG22C_GTTCATTTCGTAGATC	BG5_BG22C	cold	PT
BG5_BG22C_GTTCATTTCGTGGTCG	BG5_BG22C	cold	MPH
BG5_BG22C_GTTCATTTCTTACCGC	BG5_BG22C	cold	PT
BG5_BG22C_GTTCGGGAGACTAAGT	BG5_BG22C	cold	PT
BG5_BG22C_GTTCGGGAGGGTGTGT	BG5_BG22C	cold	Podo
BG5_BG22C_GTTCGGGCAATGTAAG	BG5_BG22C	cold	PT
BG5_BG22C_GTTCGGGCAATTCCTT	BG5_BG22C	cold	PT
BG5_BG22C_GTTCGGGCACATGTGT	BG5_BG22C	cold	PT
BG5_BG22C_GTTCGGGCAGATCTGT	BG5_BG22C	cold	PT
BG5_BG22C_GTTCGGGCATAAAGGT	BG5_BG22C	cold	Endo
BG5_BG22C_GTTCGGGTCAGTTTGG	BG5_BG22C	cold	CD_PC
BG5_BG22C_GTTCGGGTCATGTAGC	BG5_BG22C	cold	CD_IC
BG5_BG22C_GTTCGGGTCCTAGAAC	BG5_BG22C	cold	Endo
BG5_BG22C_GTTCGGGTCTACGAGT	BG5_BG22C	cold	PT
BG5_BG22C_GTTCTCGAGGTAAACT	BG5_BG22C	cold	PT
BG5_BG22C_GTTCTCGCACACCGAC	BG5_BG22C	cold	PT
BG5_BG22C_GTTCTCGCAGTGGGAT	BG5_BG22C	cold	PT
BG5_BG22C_GTTCTCGCATATGGTC	BG5_BG22C	cold	PT
BG5_BG22C_GTTCTCGGTAAGTGGC	BG5_BG22C	cold	PT
BG5_BG22C_GTTCTCGGTCCATGAT	BG5_BG22C	cold	PT
BG5_BG22C_GTTCTCGGTGTGACGA	BG5_BG22C	cold	CD_IC
BG5_BG22C_GTTCTCGGTTCAGCGC	BG5_BG22C	cold	CNT
BG5_BG22C_GTTCTCGGTTCCTCCA	BG5_BG22C	cold	PT
BG5_BG22C_GTTCTCGTCCAAACTG	BG5_BG22C	cold	PT
BG5_BG22C_GTTCTCGTCCGAAGAG	BG5_BG22C	cold	Endo
BG5_BG22C_GTTCTCGTCCTTAATC	BG5_BG22C	cold	PT
BG5_BG22C_GTTCTCGTCGAACTGT	BG5_BG22C	cold	CD_PC
BG5_BG22C_GTTTCTAAGGATGGAA	BG5_BG22C	cold	MPH
BG5_BG22C_GTTTCTACAGCTGTTA	BG5_BG22C	cold	Podo
BG5_BG22C_GTTTCTACAGTGACAG	BG5_BG22C	cold	PT
BG5_BG22C_GTTTCTACATTGAGCT	BG5_BG22C	cold	PT
BG5_BG22C_GTTTCTAGTAGAGGAA	BG5_BG22C	cold	PT
BG5_BG22C_GTTTCTAGTCACAAGG	BG5_BG22C	cold	T
BG5_BG22C_GTTTCTAGTCTAACGT	BG5_BG22C	cold	B
BG5_BG22C_GTTTCTAGTGGCAAAC	BG5_BG22C	cold	aLOH
BG5_BG22C_GTTTCTAGTGGTACAG	BG5_BG22C	cold	CD_IC
BG5_BG22C_GTTTCTAGTGTAAGTA	BG5_BG22C	cold	PT
BG5_BG22C_GTTTCTATCACGATGT	BG5_BG22C	cold	Endo
BG5_BG22C_GTTTCTATCGTCCGTT	BG5_BG22C	cold	CD_IC
BG5_BG22C_GTTTCTATCTATCGCC	BG5_BG22C	cold	Podo
BG5_BG22C_TAAACCGAGAACTCGG	BG5_BG22C	cold	PT
BG5_BG22C_TAAACCGAGTCCCACG	BG5_BG22C	cold	PT
BG5_BG22C_TAAACCGCAATGACCT	BG5_BG22C	cold	PT
BG5_BG22C_TAAACCGCACATGACT	BG5_BG22C	cold	PT
BG5_BG22C_TAAACCGGTAGTACCT	BG5_BG22C	cold	PT
BG5_BG22C_TAAACCGGTGGTACAG	BG5_BG22C	cold	PT
BG5_BG22C_TAAACCGGTTCGCTAA	BG5_BG22C	cold	Endo
BG5_BG22C_TAAACCGTCAAAGACA	BG5_BG22C	cold	PT
BG5_BG22C_TAAACCGTCCGCAGTG	BG5_BG22C	cold	MPH
BG5_BG22C_TAAACCGTCGAGAACG	BG5_BG22C	cold	PT
BG5_BG22C_TAAGAGAAGCCTATGT	BG5_BG22C	cold	PT
BG5_BG22C_TAAGAGAAGGTAAACT	BG5_BG22C	cold	PT
BG5_BG22C_TAAGAGAAGGTAGCTG	BG5_BG22C	cold	PT
BG5_BG22C_TAAGAGAAGTTGTCGT	BG5_BG22C	cold	PT
BG5_BG22C_TAAGAGACAAGAAAGG	BG5_BG22C	cold	PT
BG5_BG22C_TAAGAGACAAGGTGTG	BG5_BG22C	cold	PT
BG5_BG22C_TAAGAGACACACGCTG	BG5_BG22C	cold	Endo
BG5_BG22C_TAAGAGACACCGCTAG	BG5_BG22C	cold	PT
BG5_BG22C_TAAGAGACAGGACCCT	BG5_BG22C	cold	Podo
BG5_BG22C_TAAGAGAGTCGCATCG	BG5_BG22C	cold	PT
BG5_BG22C_TAAGAGATCTAACTTC	BG5_BG22C	cold	MPH
BG5_BG22C_TAAGCGTAGCAGGTCA	BG5_BG22C	cold	MPH
BG5_BG22C_TAAGCGTAGCCCTAAT	BG5_BG22C	cold	CNT
BG5_BG22C_TAAGCGTAGTTCGATC	BG5_BG22C	cold	PT
BG5_BG22C_TAAGCGTCAACGCACC	BG5_BG22C	cold	PT
BG5_BG22C_TAAGCGTCAGATCCAT	BG5_BG22C	cold	PT
BG5_BG22C_TAAGCGTCAGGCAGTA	BG5_BG22C	cold	PT
BG5_BG22C_TAAGCGTCATACGCCG	BG5_BG22C	cold	PT
BG5_BG22C_TAAGCGTGTAAACGCG	BG5_BG22C	cold	B
BG5_BG22C_TAAGCGTGTGACCAAG	BG5_BG22C	cold	PT
BG5_BG22C_TAAGCGTGTGATAAAC	BG5_BG22C	cold	PT
BG5_BG22C_TAAGCGTGTTTCGCTC	BG5_BG22C	cold	PT
BG5_BG22C_TAAGCGTTCAGTACGT	BG5_BG22C	cold	PT
BG5_BG22C_TAAGCGTTCCGTACAA	BG5_BG22C	cold	MPH
BG5_BG22C_TAAGCGTTCCTCGCAT	BG5_BG22C	cold	PT
BG5_BG22C_TAAGCGTTCGTCTGAA	BG5_BG22C	cold	Endo
BG5_BG22C_TAAGTGCAGAGTCTGG	BG5_BG22C	cold	PT
BG5_BG22C_TAAGTGCAGCGTGTCC	BG5_BG22C	cold	PT
BG5_BG22C_TAAGTGCCATGCTGGC	BG5_BG22C	cold	PT
BG5_BG22C_TAAGTGCGTACCCAAT	BG5_BG22C	cold	aLOH
BG5_BG22C_TAAGTGCGTTCATGGT	BG5_BG22C	cold	PT
BG5_BG22C_TAAGTGCTCACAAACC	BG5_BG22C	cold	CNT
BG5_BG22C_TAAGTGCTCGGGAGTA	BG5_BG22C	cold	CD_IC
BG5_BG22C_TACACGAAGAATTCCC	BG5_BG22C	cold	PT
BG5_BG22C_TACACGAAGATAGGAG	BG5_BG22C	cold	PT
BG5_BG22C_TACACGAAGTCCAGGA	BG5_BG22C	cold	Fib
BG5_BG22C_TACACGACACCGATAT	BG5_BG22C	cold	MPH
BG5_BG22C_TACACGAGTAGTAGTA	BG5_BG22C	cold	PT
BG5_BG22C_TACACGAGTCGATTGT	BG5_BG22C	cold	MPH
BG5_BG22C_TACACGAGTCTAGCGC	BG5_BG22C	cold	PT
BG5_BG22C_TACACGAGTTACGTCA	BG5_BG22C	cold	PT
BG5_BG22C_TACACGAGTTCCAACA	BG5_BG22C	cold	aLOH
BG5_BG22C_TACACGAGTTGTACAC	BG5_BG22C	cold	PT
BG5_BG22C_TACACGATCACCAGGC	BG5_BG22C	cold	PT
BG5_BG22C_TACACGATCATGTAGC	BG5_BG22C	cold	PT
BG5_BG22C_TACAGTGCAAGCCGTC	BG5_BG22C	cold	PT
BG5_BG22C_TACAGTGCAAGGTTCT	BG5_BG22C	cold	CD_IC
BG5_BG22C_TACAGTGCAGAAGCAC	BG5_BG22C	cold	PT
BG5_BG22C_TACAGTGCATCCCACT	BG5_BG22C	cold	PT
BG5_BG22C_TACAGTGCATCGGAAG	BG5_BG22C	cold	PT
BG5_BG22C_TACAGTGGTAAGGGAA	BG5_BG22C	cold	PT
BG5_BG22C_TACAGTGGTACCATCA	BG5_BG22C	cold	PT
BG5_BG22C_TACAGTGGTATTACCG	BG5_BG22C	cold	DCT
BG5_BG22C_TACAGTGGTCGACTGC	BG5_BG22C	cold	Endo
BG5_BG22C_TACAGTGGTTGCCTCT	BG5_BG22C	cold	MC
BG5_BG22C_TACAGTGTCGCCAAAT	BG5_BG22C	cold	PT
BG5_BG22C_TACAGTGTCGTGGTCG	BG5_BG22C	cold	MPH
BG5_BG22C_TACAGTGTCTTGCATT	BG5_BG22C	cold	MPH
BG5_BG22C_TACCTATAGCCGCCTA	BG5_BG22C	cold	PT
BG5_BG22C_TACCTATAGCGTAGTG	BG5_BG22C	cold	PT
BG5_BG22C_TACCTATAGGAACTGC	BG5_BG22C	cold	PT
BG5_BG22C_TACCTATAGGAGTCTG	BG5_BG22C	cold	PT
BG5_BG22C_TACCTATAGTAAGTAC	BG5_BG22C	cold	PT
BG5_BG22C_TACCTATCAACACGCC	BG5_BG22C	cold	Podo
BG5_BG22C_TACCTATCAAGACGTG	BG5_BG22C	cold	PT
BG5_BG22C_TACCTATCAAGGTTCT	BG5_BG22C	cold	Endo
BG5_BG22C_TACCTATCACGACTCG	BG5_BG22C	cold	PT
BG5_BG22C_TACCTATCATTACGAC	BG5_BG22C	cold	PT
BG5_BG22C_TACCTATGTAGCGTCC	BG5_BG22C	cold	PT
BG5_BG22C_TACCTATGTTTAAGCC	BG5_BG22C	cold	PT
BG5_BG22C_TACCTATTCCCTAACC	BG5_BG22C	cold	PT
BG5_BG22C_TACCTATTCGATGAGG	BG5_BG22C	cold	PT
BG5_BG22C_TACCTTAAGACCTTTG	BG5_BG22C	cold	B
BG5_BG22C_TACCTTAGTAGAAGGA	BG5_BG22C	cold	aLOH
BG5_BG22C_TACCTTAGTCATGCAT	BG5_BG22C	cold	DCT
BG5_BG22C_TACCTTATCGCTTGTC	BG5_BG22C	cold	PT
BG5_BG22C_TACCTTATCGGATGGA	BG5_BG22C	cold	PT
BG5_BG22C_TACGGATAGATAGTCA	BG5_BG22C	cold	CNT
BG5_BG22C_TACGGATAGCGACGTA	BG5_BG22C	cold	PT
BG5_BG22C_TACGGATCACCAGGCT	BG5_BG22C	cold	PT
BG5_BG22C_TACGGATCAGCATGAG	BG5_BG22C	cold	PT
BG5_BG22C_TACGGATCATATGGTC	BG5_BG22C	cold	PT
BG5_BG22C_TACGGATCATGCCACG	BG5_BG22C	cold	PT
BG5_BG22C_TACGGATCATGCTAGT	BG5_BG22C	cold	PT
BG5_BG22C_TACGGATGTTGTCTTT	BG5_BG22C	cold	Endo
BG5_BG22C_TACGGATTCAATAAGG	BG5_BG22C	cold	aLOH
BG5_BG22C_TACGGATTCAGGTTCA	BG5_BG22C	cold	PT
BG5_BG22C_TACGGATTCATTATCC	BG5_BG22C	cold	PT
BG5_BG22C_TACGGATTCCATGCTC	BG5_BG22C	cold	Fib
BG5_BG22C_TACGGGCAGATGCGAC	BG5_BG22C	cold	MPH
BG5_BG22C_TACGGGCAGCTGAAAT	BG5_BG22C	cold	Endo
BG5_BG22C_TACGGGCAGTACGCGA	BG5_BG22C	cold	PT
BG5_BG22C_TACGGGCCACAACTGT	BG5_BG22C	cold	PT
BG5_BG22C_TACGGGCCACTATCTT	BG5_BG22C	cold	PT
BG5_BG22C_TACGGGCGTCGCCATG	BG5_BG22C	cold	PT
BG5_BG22C_TACGGGCGTCTAGCGC	BG5_BG22C	cold	PT
BG5_BG22C_TACGGGCGTGTCAATC	BG5_BG22C	cold	Podo
BG5_BG22C_TACGGGCTCAGTACGT	BG5_BG22C	cold	PT
BG5_BG22C_TACGGGCTCGAGCCCA	BG5_BG22C	cold	PT
BG5_BG22C_TACGGTACACTGCCAG	BG5_BG22C	cold	PT
BG5_BG22C_TACGGTACATCGATGT	BG5_BG22C	cold	NK
BG5_BG22C_TACGGTAGTAGGGACT	BG5_BG22C	cold	PT
BG5_BG22C_TACGGTAGTCGCATAT	BG5_BG22C	cold	Podo
BG5_BG22C_TACGGTAGTCTCTCTG	BG5_BG22C	cold	MPH
BG5_BG22C_TACGGTATCAACTCTT	BG5_BG22C	cold	Endo
BG5_BG22C_TACGGTATCAATAAGG	BG5_BG22C	cold	PT
BG5_BG22C_TACGGTATCACGACTA	BG5_BG22C	cold	PT
BG5_BG22C_TACTCATAGCCAACAG	BG5_BG22C	cold	PT
BG5_BG22C_TACTCATAGCGATGAC	BG5_BG22C	cold	PT
BG5_BG22C_TACTCATAGTGCAAGC	BG5_BG22C	cold	MPH
BG5_BG22C_TACTCATCAGCTATTG	BG5_BG22C	cold	PT
BG5_BG22C_TACTCATCATGCCTAA	BG5_BG22C	cold	PT
BG5_BG22C_TACTCATGTCCGCTGA	BG5_BG22C	cold	PT
BG5_BG22C_TACTCATGTCGCCATG	BG5_BG22C	cold	PT
BG5_BG22C_TACTCATGTTCTGAAC	BG5_BG22C	cold	MPH
BG5_BG22C_TACTCATTCCGCTGTT	BG5_BG22C	cold	PT
BG5_BG22C_TACTCATTCGAGCCCA	BG5_BG22C	cold	PT
BG5_BG22C_TACTCATTCTTTACAC	BG5_BG22C	cold	PT
BG5_BG22C_TACTCGCAGTACGACG	BG5_BG22C	cold	PT
BG5_BG22C_TACTCGCCACATGACT	BG5_BG22C	cold	MC
BG5_BG22C_TACTCGCCAGCCTATA	BG5_BG22C	cold	PT
BG5_BG22C_TACTCGCTCATACGGT	BG5_BG22C	cold	Endo
BG5_BG22C_TACTCGCTCCCTCAGT	BG5_BG22C	cold	PT
BG5_BG22C_TACTCGCTCCGCAGTG	BG5_BG22C	cold	PT
BG5_BG22C_TACTCGCTCGGAATCT	BG5_BG22C	cold	PT
BG5_BG22C_TACTCGCTCTTACCGC	BG5_BG22C	cold	PT
BG5_BG22C_TACTTACAGCTAAGAT	BG5_BG22C	cold	Fib
BG5_BG22C_TACTTACCAAAGGTGC	BG5_BG22C	cold	PT
BG5_BG22C_TACTTACCAATCTGCA	BG5_BG22C	cold	PT
BG5_BG22C_TACTTACCACCGAATT	BG5_BG22C	cold	PT
BG5_BG22C_TACTTACCATGGTCTA	BG5_BG22C	cold	Endo
BG5_BG22C_TACTTACGTAAATACG	BG5_BG22C	cold	MPH
BG5_BG22C_TACTTACGTTAGTGGG	BG5_BG22C	cold	PT
BG5_BG22C_TACTTACTCCTTTACA	BG5_BG22C	cold	PT
BG5_BG22C_TACTTACTCGTTGACA	BG5_BG22C	cold	PT
BG5_BG22C_TACTTACTCTCCAGGG	BG5_BG22C	cold	PT
BG5_BG22C_TACTTACTCTCTAAGG	BG5_BG22C	cold	PT
BG5_BG22C_TACTTGTAGAAACCAT	BG5_BG22C	cold	PT
BG5_BG22C_TACTTGTAGTACATGA	BG5_BG22C	cold	PT
BG5_BG22C_TACTTGTAGTCTTGCA	BG5_BG22C	cold	PT
BG5_BG22C_TACTTGTCAAGTACCT	BG5_BG22C	cold	B
BG5_BG22C_TACTTGTGTTATTCTC	BG5_BG22C	cold	PT
BG5_BG22C_TACTTGTGTTGGTAAA	BG5_BG22C	cold	PT
BG5_BG22C_TACTTGTTCAAACAAG	BG5_BG22C	cold	PT
BG5_BG22C_TACTTGTTCGTCTGCT	BG5_BG22C	cold	PT
BG5_BG22C_TAGACCAAGCTAGCCC	BG5_BG22C	cold	MPH
BG5_BG22C_TAGACCAAGCTGTCTA	BG5_BG22C	cold	PT
BG5_BG22C_TAGACCAAGGTGCAAC	BG5_BG22C	cold	PT
BG5_BG22C_TAGACCAAGTACACCT	BG5_BG22C	cold	PT
BG5_BG22C_TAGACCACAATTCCTT	BG5_BG22C	cold	PT
BG5_BG22C_TAGACCAGTAAAGTCA	BG5_BG22C	cold	Fib
BG5_BG22C_TAGACCAGTGTGAAAT	BG5_BG22C	cold	Endo
BG5_BG22C_TAGACCATCAGCGACC	BG5_BG22C	cold	MPH
BG5_BG22C_TAGACCATCCAAACAC	BG5_BG22C	cold	PT
BG5_BG22C_TAGACCATCGGAGGTA	BG5_BG22C	cold	MC
BG5_BG22C_TAGAGCTAGAGTTGGC	BG5_BG22C	cold	PT
BG5_BG22C_TAGAGCTAGCGATTCT	BG5_BG22C	cold	PT
BG5_BG22C_TAGAGCTAGTGTCTCA	BG5_BG22C	cold	PT
BG5_BG22C_TAGAGCTCAAATTGCC	BG5_BG22C	cold	CD_IC
BG5_BG22C_TAGAGCTCAAGCCGTC	BG5_BG22C	cold	PT
BG5_BG22C_TAGAGCTCAATTGCTG	BG5_BG22C	cold	PT
BG5_BG22C_TAGAGCTCACGAAAGC	BG5_BG22C	cold	PT
BG5_BG22C_TAGAGCTGTACATGTC	BG5_BG22C	cold	PT
BG5_BG22C_TAGAGCTGTAGTAGTA	BG5_BG22C	cold	PT
BG5_BG22C_TAGAGCTGTGTAATGA	BG5_BG22C	cold	PT
BG5_BG22C_TAGAGCTGTTCTGTTT	BG5_BG22C	cold	CD_IC
BG5_BG22C_TAGAGCTTCAAACCGT	BG5_BG22C	cold	PT
BG5_BG22C_TAGAGCTTCACTCCTG	BG5_BG22C	cold	Endo
BG5_BG22C_TAGAGCTTCCTTGGTC	BG5_BG22C	cold	PT
BG5_BG22C_TAGCCGGAGTATTGGA	BG5_BG22C	cold	PT
BG5_BG22C_TAGCCGGAGTGTACGG	BG5_BG22C	cold	PT
BG5_BG22C_TAGCCGGAGTGTTAGA	BG5_BG22C	cold	PT
BG5_BG22C_TAGCCGGCACCCAGTG	BG5_BG22C	cold	PT
BG5_BG22C_TAGCCGGCACTATCTT	BG5_BG22C	cold	PT
BG5_BG22C_TAGCCGGCACTTAAGC	BG5_BG22C	cold	Endo
BG5_BG22C_TAGCCGGCAGCTTCGG	BG5_BG22C	cold	T
BG5_BG22C_TAGCCGGGTACCGCTG	BG5_BG22C	cold	PT
BG5_BG22C_TAGCCGGGTCCAGTTA	BG5_BG22C	cold	PT
BG5_BG22C_TAGCCGGGTCGCGTGT	BG5_BG22C	cold	PT
BG5_BG22C_TAGCCGGGTCTTCAAG	BG5_BG22C	cold	CNT
BG5_BG22C_TAGGCATAGACTGTAA	BG5_BG22C	cold	PT
BG5_BG22C_TAGGCATAGAGGGATA	BG5_BG22C	cold	PT
BG5_BG22C_TAGGCATAGCCACGCT	BG5_BG22C	cold	PT
BG5_BG22C_TAGGCATCAGTCTTCC	BG5_BG22C	cold	B
BG5_BG22C_TAGGCATCATTCGACA	BG5_BG22C	cold	PT
BG5_BG22C_TAGGCATGTAGGAGTC	BG5_BG22C	cold	PT
BG5_BG22C_TAGGCATGTCTTCAAG	BG5_BG22C	cold	PT
BG5_BG22C_TAGGCATGTGTTGAGG	BG5_BG22C	cold	PT
BG5_BG22C_TAGGCATGTTACTGAC	BG5_BG22C	cold	PT
BG5_BG22C_TAGGCATGTTATGTGC	BG5_BG22C	cold	PT
BG5_BG22C_TAGGCATGTTTGTGTG	BG5_BG22C	cold	PT
BG5_BG22C_TAGGCATTCGAGAGCA	BG5_BG22C	cold	PT
BG5_BG22C_TAGGCATTCGCAGGCT	BG5_BG22C	cold	PT
BG5_BG22C_TAGGCATTCGGCTTGG	BG5_BG22C	cold	PT
BG5_BG22C_TAGGCATTCTCACATT	BG5_BG22C	cold	PT
BG5_BG22C_TAGGCATTCTGTCAAG	BG5_BG22C	cold	PT
BG5_BG22C_TAGGCATTCTTTAGGG	BG5_BG22C	cold	PT
BG5_BG22C_TAGTGGTAGAGGTAGA	BG5_BG22C	cold	CNT
BG5_BG22C_TAGTGGTAGCGATATA	BG5_BG22C	cold	PT
BG5_BG22C_TAGTGGTAGCGTAGTG	BG5_BG22C	cold	DCT
BG5_BG22C_TAGTGGTAGGGATGGG	BG5_BG22C	cold	aLOH
BG5_BG22C_TAGTGGTAGTTTAGGA	BG5_BG22C	cold	PT
BG5_BG22C_TAGTGGTCAAGCCGCT	BG5_BG22C	cold	NK
BG5_BG22C_TAGTGGTCAATGAAAC	BG5_BG22C	cold	PT
BG5_BG22C_TAGTGGTCAGCATGAG	BG5_BG22C	cold	PT
BG5_BG22C_TAGTGGTCAGTCAGAG	BG5_BG22C	cold	PT
BG5_BG22C_TAGTGGTGTGACGGTA	BG5_BG22C	cold	CNT
BG5_BG22C_TAGTGGTGTTAGATGA	BG5_BG22C	cold	Endo
BG5_BG22C_TAGTGGTGTTCCACTC	BG5_BG22C	cold	PT
BG5_BG22C_TAGTGGTTCCCTCAGT	BG5_BG22C	cold	PT
BG5_BG22C_TAGTGGTTCGTCACGG	BG5_BG22C	cold	PT
BG5_BG22C_TAGTTGGAGACCTTTG	BG5_BG22C	cold	CD_IC
BG5_BG22C_TAGTTGGAGCATGGCA	BG5_BG22C	cold	PT
BG5_BG22C_TAGTTGGAGGCATGGT	BG5_BG22C	cold	B
BG5_BG22C_TAGTTGGCAATGAAAC	BG5_BG22C	cold	aLOH
BG5_BG22C_TAGTTGGCACATTAGC	BG5_BG22C	cold	CNT
BG5_BG22C_TAGTTGGGTAGCGCTC	BG5_BG22C	cold	CNT
BG5_BG22C_TAGTTGGGTCCTGCTT	BG5_BG22C	cold	MPH
BG5_BG22C_TAGTTGGGTCGTGGCT	BG5_BG22C	cold	Endo
BG5_BG22C_TAGTTGGGTCTCTTTA	BG5_BG22C	cold	CNT
BG5_BG22C_TAGTTGGGTTGTCGCG	BG5_BG22C	cold	PT
BG5_BG22C_TAGTTGGTCACCGTAA	BG5_BG22C	cold	MC
BG5_BG22C_TATCAGGAGAACAACT	BG5_BG22C	cold	PT
BG5_BG22C_TATCAGGAGAAGGCCT	BG5_BG22C	cold	PT
BG5_BG22C_TATCAGGCAAATTGCC	BG5_BG22C	cold	DCT
BG5_BG22C_TATCAGGCAAGTTAAG	BG5_BG22C	cold	CD_IC
BG5_BG22C_TATCAGGCACCTCGGA	BG5_BG22C	cold	PT
BG5_BG22C_TATCAGGCACGAGGTA	BG5_BG22C	cold	Podo
BG5_BG22C_TATCAGGGTAAGCACG	BG5_BG22C	cold	PT
BG5_BG22C_TATCAGGGTCCAGTGC	BG5_BG22C	cold	PT
BG5_BG22C_TATCAGGGTCTAGTGT	BG5_BG22C	cold	CNT
BG5_BG22C_TATCAGGGTCTCATCC	BG5_BG22C	cold	PT
BG5_BG22C_TATCAGGGTCTTGATG	BG5_BG22C	cold	PT
BG5_BG22C_TATCAGGGTTATGCGT	BG5_BG22C	cold	PT
BG5_BG22C_TATCAGGTCCAAGCCG	BG5_BG22C	cold	PT
BG5_BG22C_TATCAGGTCCTGCTTG	BG5_BG22C	cold	MPH
BG5_BG22C_TATCAGGTCGGCGCTA	BG5_BG22C	cold	aLOH
BG5_BG22C_TATCAGGTCTCTGAGA	BG5_BG22C	cold	Endo
BG5_BG22C_TATCTCAAGATAGCAT	BG5_BG22C	cold	PT
BG5_BG22C_TATCTCAAGCCACGCT	BG5_BG22C	cold	CNT
BG5_BG22C_TATCTCAAGCCCAATT	BG5_BG22C	cold	CD_IC
BG5_BG22C_TATCTCACACTGTCGG	BG5_BG22C	cold	PT
BG5_BG22C_TATCTCAGTAGCCTAT	BG5_BG22C	cold	PT
BG5_BG22C_TATCTCATCCTAGTGA	BG5_BG22C	cold	PT
BG5_BG22C_TATCTCATCTCCTATA	BG5_BG22C	cold	PT
BG5_BG22C_TATCTCATCTGAGTGT	BG5_BG22C	cold	PT
BG5_BG22C_TATCTCATCTTACCGC	BG5_BG22C	cold	CD_IC
BG5_BG22C_TATGCCCAGCGATGAC	BG5_BG22C	cold	PT
BG5_BG22C_TATGCCCAGGTAGCCA	BG5_BG22C	cold	Endo
BG5_BG22C_TATGCCCAGTCTCCTC	BG5_BG22C	cold	MPH
BG5_BG22C_TATGCCCCACGTAAGG	BG5_BG22C	cold	PT
BG5_BG22C_TATGCCCGTACGCTGC	BG5_BG22C	cold	MPH
BG5_BG22C_TATGCCCGTTCAGTAC	BG5_BG22C	cold	aLOH
BG5_BG22C_TATTACCAGAGGTTGC	BG5_BG22C	cold	PT
BG5_BG22C_TATTACCAGTACGTAA	BG5_BG22C	cold	PT
BG5_BG22C_TATTACCAGTATCTCG	BG5_BG22C	cold	aLOH
BG5_BG22C_TATTACCCAAGCGCTC	BG5_BG22C	cold	DCT
BG5_BG22C_TATTACCCAAGGGTCA	BG5_BG22C	cold	PT
BG5_BG22C_TATTACCCAGCTGTGC	BG5_BG22C	cold	PT
BG5_BG22C_TATTACCCAGTAACGG	BG5_BG22C	cold	Endo
BG5_BG22C_TATTACCGTGCAGACA	BG5_BG22C	cold	PT
BG5_BG22C_TATTACCGTGCAGGTA	BG5_BG22C	cold	PT
BG5_BG22C_TATTACCGTTCAGTAC	BG5_BG22C	cold	PT
BG5_BG22C_TATTACCTCAAACCAC	BG5_BG22C	cold	PT
BG5_BG22C_TATTACCTCAGCAACT	BG5_BG22C	cold	T
BG5_BG22C_TATTACCTCGTTGACA	BG5_BG22C	cold	PT
BG5_BG22C_TCAACGACAGCCTTTC	BG5_BG22C	cold	PT
BG5_BG22C_TCAACGAGTAACGTTC	BG5_BG22C	cold	PT
BG5_BG22C_TCAACGAGTTGCGTTA	BG5_BG22C	cold	Endo
BG5_BG22C_TCAACGATCAGGTTCA	BG5_BG22C	cold	PT
BG5_BG22C_TCAACGATCTGTCTCG	BG5_BG22C	cold	PT
BG5_BG22C_TCAATCTAGTCTCGGC	BG5_BG22C	cold	PT
BG5_BG22C_TCAATCTCAACCGCCA	BG5_BG22C	cold	CNT
BG5_BG22C_TCAATCTCAAGTTAAG	BG5_BG22C	cold	PT
BG5_BG22C_TCAATCTCACATTAGC	BG5_BG22C	cold	PT
BG5_BG22C_TCAATCTCACTGTGTA	BG5_BG22C	cold	Endo
BG5_BG22C_TCAATCTCATCCGTGG	BG5_BG22C	cold	PT
BG5_BG22C_TCAATCTGTCTCTTTA	BG5_BG22C	cold	PT
BG5_BG22C_TCAATCTGTGACAAAT	BG5_BG22C	cold	PT
BG5_BG22C_TCAATCTGTTACGTCA	BG5_BG22C	cold	PT
BG5_BG22C_TCAATCTTCCAAAGTC	BG5_BG22C	cold	PT
BG5_BG22C_TCAATCTTCGAATGGG	BG5_BG22C	cold	PT
BG5_BG22C_TCAATCTTCTGCCCTA	BG5_BG22C	cold	PT
BG5_BG22C_TCAATCTTCTGGTGTA	BG5_BG22C	cold	PT
BG5_BG22C_TCACAAGAGATGGGTC	BG5_BG22C	cold	PT
BG5_BG22C_TCACAAGAGCACACAG	BG5_BG22C	cold	PT
BG5_BG22C_TCACAAGCAACGATCT	BG5_BG22C	cold	PT
BG5_BG22C_TCACAAGCAGATCCAT	BG5_BG22C	cold	MC
BG5_BG22C_TCACAAGCATCCAACA	BG5_BG22C	cold	CD_IC
BG5_BG22C_TCACAAGCATGAAGTA	BG5_BG22C	cold	PT
BG5_BG22C_TCACAAGCATTTGCTT	BG5_BG22C	cold	PT
BG5_BG22C_TCACAAGGTAACGACG	BG5_BG22C	cold	PT
BG5_BG22C_TCACAAGGTTATCCGA	BG5_BG22C	cold	PT
BG5_BG22C_TCACAAGGTTCTCATT	BG5_BG22C	cold	PT
BG5_BG22C_TCACAAGTCCCATTTA	BG5_BG22C	cold	PT
BG5_BG22C_TCACAAGTCCGCATAA	BG5_BG22C	cold	PT
BG5_BG22C_TCACAAGTCCTAGTGA	BG5_BG22C	cold	PT
BG5_BG22C_TCACAAGTCGAACTGT	BG5_BG22C	cold	PT
BG5_BG22C_TCACAAGTCGCATGAT	BG5_BG22C	cold	PT
BG5_BG22C_TCACAAGTCGCTTAGA	BG5_BG22C	cold	MPH
BG5_BG22C_TCACAAGTCTACTTAC	BG5_BG22C	cold	MPH
BG5_BG22C_TCACGAAAGATATACG	BG5_BG22C	cold	PT
BG5_BG22C_TCACGAAAGCTCCCAG	BG5_BG22C	cold	Endo
BG5_BG22C_TCACGAAAGCTTATCG	BG5_BG22C	cold	PT
BG5_BG22C_TCACGAACAATAGCAA	BG5_BG22C	cold	Endo
BG5_BG22C_TCACGAACACCACGTG	BG5_BG22C	cold	PT
BG5_BG22C_TCACGAACAGACAAAT	BG5_BG22C	cold	CNT
BG5_BG22C_TCACGAACAGACTCGC	BG5_BG22C	cold	PT
BG5_BG22C_TCACGAACAGTAACGG	BG5_BG22C	cold	PT
BG5_BG22C_TCACGAATCAAAGACA	BG5_BG22C	cold	PT
BG5_BG22C_TCACGAATCAAGAAGT	BG5_BG22C	cold	DCT
BG5_BG22C_TCACGAATCTTGCAAG	BG5_BG22C	cold	PT
BG5_BG22C_TCAGATGAGAGTAAGG	BG5_BG22C	cold	PT
BG5_BG22C_TCAGATGAGCCCTAAT	BG5_BG22C	cold	PT
BG5_BG22C_TCAGATGAGGAGCGTT	BG5_BG22C	cold	PT
BG5_BG22C_TCAGATGCATTAGGCT	BG5_BG22C	cold	PT
BG5_BG22C_TCAGATGGTCAAGCGA	BG5_BG22C	cold	PT
BG5_BG22C_TCAGATGGTCCATGAT	BG5_BG22C	cold	PT
BG5_BG22C_TCAGATGTCCCATTAT	BG5_BG22C	cold	MPH
BG5_BG22C_TCAGCAAAGAAGGACA	BG5_BG22C	cold	CD_IC
BG5_BG22C_TCAGCAAAGTAGCCGA	BG5_BG22C	cold	PT
BG5_BG22C_TCAGCAACAGTTAACC	BG5_BG22C	cold	PT
BG5_BG22C_TCAGCAAGTAGGCATG	BG5_BG22C	cold	PT
BG5_BG22C_TCAGCAAGTCACCTAA	BG5_BG22C	cold	PT
BG5_BG22C_TCAGCAAGTTCGTTGA	BG5_BG22C	cold	PT
BG5_BG22C_TCAGCAATCTGATACG	BG5_BG22C	cold	PT
BG5_BG22C_TCAGCTCAGTAGTGCG	BG5_BG22C	cold	T
BG5_BG22C_TCAGCTCAGTTTCCTT	BG5_BG22C	cold	T
BG5_BG22C_TCAGCTCCACATGACT	BG5_BG22C	cold	PT
BG5_BG22C_TCAGCTCGTCCTCCAT	BG5_BG22C	cold	MPH
BG5_BG22C_TCAGCTCTCACCGTAA	BG5_BG22C	cold	PT
BG5_BG22C_TCAGCTCTCGCACTCT	BG5_BG22C	cold	PT
BG5_BG22C_TCAGCTCTCTGCCAGG	BG5_BG22C	cold	PT
BG5_BG22C_TCAGCTCTCTGGTATG	BG5_BG22C	cold	PT
BG5_BG22C_TCAGGATAGACTAAGT	BG5_BG22C	cold	CNT
BG5_BG22C_TCAGGATAGATCTGAA	BG5_BG22C	cold	PT
BG5_BG22C_TCAGGATAGCAATATG	BG5_BG22C	cold	PT
BG5_BG22C_TCAGGATAGCTAGTCT	BG5_BG22C	cold	PT
BG5_BG22C_TCAGGATAGCTGAACG	BG5_BG22C	cold	PT
BG5_BG22C_TCAGGATAGTGAAGTT	BG5_BG22C	cold	DCT
BG5_BG22C_TCAGGATAGTGTCCAT	BG5_BG22C	cold	CNT
BG5_BG22C_TCAGGATCAGCTGTGC	BG5_BG22C	cold	MPH
BG5_BG22C_TCAGGATTCGCGCCAA	BG5_BG22C	cold	PT
BG5_BG22C_TCAGGATTCTTCAACT	BG5_BG22C	cold	PT
BG5_BG22C_TCAGGATTCTTCATGT	BG5_BG22C	cold	PT
BG5_BG22C_TCAGGTAAGAGGTACC	BG5_BG22C	cold	B
BG5_BG22C_TCAGGTAAGAGGTAGA	BG5_BG22C	cold	PT
BG5_BG22C_TCAGGTAAGGTACTCT	BG5_BG22C	cold	PT
BG5_BG22C_TCAGGTACAAAGCAAT	BG5_BG22C	cold	MPH
BG5_BG22C_TCAGGTACACCATCCT	BG5_BG22C	cold	PT
BG5_BG22C_TCAGGTACACGGTAAG	BG5_BG22C	cold	B
BG5_BG22C_TCAGGTACACGGTTTA	BG5_BG22C	cold	PT
BG5_BG22C_TCAGGTACACGTTGGC	BG5_BG22C	cold	PT
BG5_BG22C_TCAGGTACAGGGAGAG	BG5_BG22C	cold	B
BG5_BG22C_TCAGGTACATGACATC	BG5_BG22C	cold	CD_IC
BG5_BG22C_TCAGGTACATGTTGAC	BG5_BG22C	cold	PT
BG5_BG22C_TCAGGTAGTATAAACG	BG5_BG22C	cold	PT
BG5_BG22C_TCAGGTAGTCAGATAA	BG5_BG22C	cold	PT
BG5_BG22C_TCAGGTAGTCAGGACA	BG5_BG22C	cold	PT
BG5_BG22C_TCAGGTAGTCCTCTTG	BG5_BG22C	cold	PT
BG5_BG22C_TCAGGTAGTTAAAGTG	BG5_BG22C	cold	DCT
BG5_BG22C_TCAGGTAGTTCTGTTT	BG5_BG22C	cold	PT
BG5_BG22C_TCAGGTATCCAAGCCG	BG5_BG22C	cold	PT
BG5_BG22C_TCAGGTATCGGCGCAT	BG5_BG22C	cold	PT
BG5_BG22C_TCAGGTATCGGTTAAC	BG5_BG22C	cold	aLOH
BG5_BG22C_TCATTACAGAATCTCC	BG5_BG22C	cold	CD_IC
BG5_BG22C_TCATTACAGCTGCCCA	BG5_BG22C	cold	B
BG5_BG22C_TCATTACAGTCATCCA	BG5_BG22C	cold	PT
BG5_BG22C_TCATTACGTCCTCTTG	BG5_BG22C	cold	PT
BG5_BG22C_TCATTACGTCTCAACA	BG5_BG22C	cold	PT
BG5_BG22C_TCATTACGTCTCTTAT	BG5_BG22C	cold	PT
BG5_BG22C_TCATTACGTTCCGGCA	BG5_BG22C	cold	PT
BG5_BG22C_TCATTACTCCGCAAGC	BG5_BG22C	cold	PT
BG5_BG22C_TCATTACTCGCCTGTT	BG5_BG22C	cold	PT
BG5_BG22C_TCATTACTCTTGTTTG	BG5_BG22C	cold	Podo
BG5_BG22C_TCATTTGCATAAGACA	BG5_BG22C	cold	PT
BG5_BG22C_TCATTTGCATCACCCT	BG5_BG22C	cold	aLOH
BG5_BG22C_TCATTTGGTCACACGC	BG5_BG22C	cold	PT
BG5_BG22C_TCATTTGGTCCTCTTG	BG5_BG22C	cold	PT
BG5_BG22C_TCATTTGGTCGAAAGC	BG5_BG22C	cold	PT
BG5_BG22C_TCATTTGGTCTGCAAT	BG5_BG22C	cold	B
BG5_BG22C_TCATTTGTCCTCAACC	BG5_BG22C	cold	PT
BG5_BG22C_TCATTTGTCTACTATC	BG5_BG22C	cold	PT
BG5_BG22C_TCATTTGTCTGGTGTA	BG5_BG22C	cold	PT
BG5_BG22C_TCATTTGTCTGTTGAG	BG5_BG22C	cold	CD_IC
BG5_BG22C_TCATTTGTCTTACCTA	BG5_BG22C	cold	PT
BG5_BG22C_TCCACACAGCCAGTAG	BG5_BG22C	cold	PT
BG5_BG22C_TCCACACAGGCTAGCA	BG5_BG22C	cold	PT
BG5_BG22C_TCCACACAGTACGTAA	BG5_BG22C	cold	Unknown
BG5_BG22C_TCCACACAGTAGCCGA	BG5_BG22C	cold	PT
BG5_BG22C_TCCACACCAATCCGAT	BG5_BG22C	cold	PT
BG5_BG22C_TCCACACCAGAGTGTG	BG5_BG22C	cold	CNT
BG5_BG22C_TCCACACGTCGGCTCA	BG5_BG22C	cold	PT
BG5_BG22C_TCCACACGTTCGCGAC	BG5_BG22C	cold	PT
BG5_BG22C_TCCACACTCAGAAATG	BG5_BG22C	cold	MC
BG5_BG22C_TCCACACTCAGCGATT	BG5_BG22C	cold	PT
BG5_BG22C_TCCACACTCCACGCAG	BG5_BG22C	cold	PT
BG5_BG22C_TCCACACTCCTTCAAT	BG5_BG22C	cold	PT
BG5_BG22C_TCCACACTCGCATGGC	BG5_BG22C	cold	DCT
BG5_BG22C_TCCACACTCGCCTGTT	BG5_BG22C	cold	PT
BG5_BG22C_TCCACACTCTAACTCT	BG5_BG22C	cold	PT
BG5_BG22C_TCCACACTCTTGTTTG	BG5_BG22C	cold	PT
BG5_BG22C_TCCCGATAGAAACCGC	BG5_BG22C	cold	PT
BG5_BG22C_TCCCGATAGCCACTAT	BG5_BG22C	cold	PT
BG5_BG22C_TCCCGATAGGATGGAA	BG5_BG22C	cold	PT
BG5_BG22C_TCCCGATCACCACCAG	BG5_BG22C	cold	MPH
BG5_BG22C_TCCCGATCAGCTCGCA	BG5_BG22C	cold	PT
BG5_BG22C_TCCCGATCATCTATGG	BG5_BG22C	cold	PT
BG5_BG22C_TCCCGATGTAAAGTCA	BG5_BG22C	cold	DCT
BG5_BG22C_TCCCGATGTAAGCACG	BG5_BG22C	cold	T
BG5_BG22C_TCCCGATGTAGCTCCG	BG5_BG22C	cold	B
BG5_BG22C_TCCCGATGTAGGCTGA	BG5_BG22C	cold	PT
BG5_BG22C_TCCCGATGTGGGTCAA	BG5_BG22C	cold	T
BG5_BG22C_TCCCGATGTGTGAATA	BG5_BG22C	cold	PT
BG5_BG22C_TCCCGATTCAGTTAGC	BG5_BG22C	cold	MPH
BG5_BG22C_TCCCGATTCATGTAGC	BG5_BG22C	cold	CD_IC
BG5_BG22C_TCCCGATTCCTTGGTC	BG5_BG22C	cold	Podo
BG5_BG22C_TCCCGATTCGGAGGTA	BG5_BG22C	cold	PT
BG5_BG22C_TCCCGATTCGTATCAG	BG5_BG22C	cold	PT
BG5_BG22C_TCCCGATTCTAACGGT	BG5_BG22C	cold	PT
BG5_BG22C_TCCCGATTCTATCGCC	BG5_BG22C	cold	PT
BG5_BG22C_TCGAGGCAGCTGATAA	BG5_BG22C	cold	PT
BG5_BG22C_TCGAGGCCAAGTAGTA	BG5_BG22C	cold	PT
BG5_BG22C_TCGAGGCCAAGTTAAG	BG5_BG22C	cold	PT
BG5_BG22C_TCGAGGCCAATGGAGC	BG5_BG22C	cold	PT
BG5_BG22C_TCGAGGCCACAACGTT	BG5_BG22C	cold	DCT
BG5_BG22C_TCGAGGCCACCTCGTT	BG5_BG22C	cold	PT
BG5_BG22C_TCGAGGCGTAGCGTCC	BG5_BG22C	cold	PT
BG5_BG22C_TCGAGGCGTGCAGACA	BG5_BG22C	cold	PT
BG5_BG22C_TCGAGGCGTTTGCATG	BG5_BG22C	cold	CD_IC
BG5_BG22C_TCGAGGCTCAAACCGT	BG5_BG22C	cold	DCT
BG5_BG22C_TCGAGGCTCTTCAACT	BG5_BG22C	cold	PT
BG5_BG22C_TCGAGGCTCTTGTTTG	BG5_BG22C	cold	PT
BG5_BG22C_TCGCGAGGTACGAAAT	BG5_BG22C	cold	PT
BG5_BG22C_TCGCGAGGTCTCGTTC	BG5_BG22C	cold	PT
BG5_BG22C_TCGCGAGGTGTCAATC	BG5_BG22C	cold	Endo
BG5_BG22C_TCGCGAGGTGTGTGCC	BG5_BG22C	cold	PT
BG5_BG22C_TCGCGAGTCGCGATCG	BG5_BG22C	cold	PT
BG5_BG22C_TCGCGAGTCGGCGGTT	BG5_BG22C	cold	PT
BG5_BG22C_TCGCGAGTCGGTCCGA	BG5_BG22C	cold	MPH
BG5_BG22C_TCGCGAGTCTTGCAAG	BG5_BG22C	cold	PT
BG5_BG22C_TCGCGTTAGAGTCGGT	BG5_BG22C	cold	Endo
BG5_BG22C_TCGCGTTAGCGCTTAT	BG5_BG22C	cold	PT
BG5_BG22C_TCGCGTTAGGACATTA	BG5_BG22C	cold	PT
BG5_BG22C_TCGCGTTAGTGTCTCA	BG5_BG22C	cold	PT
BG5_BG22C_TCGCGTTGTCTCATCC	BG5_BG22C	cold	Endo
BG5_BG22C_TCGCGTTGTTCGCTAA	BG5_BG22C	cold	PT
BG5_BG22C_TCGCGTTTCCCAAGTA	BG5_BG22C	cold	Podo
BG5_BG22C_TCGCGTTTCCTACAGA	BG5_BG22C	cold	PT
BG5_BG22C_TCGCGTTTCTCACATT	BG5_BG22C	cold	MPH
BG5_BG22C_TCGGGACAGAGTCTGG	BG5_BG22C	cold	PT
BG5_BG22C_TCGGGACAGCACCGTC	BG5_BG22C	cold	PT
BG5_BG22C_TCGGGACAGTGAACGC	BG5_BG22C	cold	aLOH
BG5_BG22C_TCGGGACAGTTAACGA	BG5_BG22C	cold	DCT
BG5_BG22C_TCGGGACCACAGACAG	BG5_BG22C	cold	PT
BG5_BG22C_TCGGGACCATGCCCGA	BG5_BG22C	cold	PT
BG5_BG22C_TCGGGACGTGCGATAG	BG5_BG22C	cold	PT
BG5_BG22C_TCGGGACGTTACAGAA	BG5_BG22C	cold	PT
BG5_BG22C_TCGGGACTCTTGACGA	BG5_BG22C	cold	PT
BG5_BG22C_TCGGTAAAGACCTAGG	BG5_BG22C	cold	PT
BG5_BG22C_TCGGTAAAGCCAGGAT	BG5_BG22C	cold	PT
BG5_BG22C_TCGGTAAAGCGTAGTG	BG5_BG22C	cold	PT
BG5_BG22C_TCGGTAACAGCTGTAT	BG5_BG22C	cold	Fib
BG5_BG22C_TCGGTAACAGGGCATA	BG5_BG22C	cold	PT
BG5_BG22C_TCGGTAACAGTTAACC	BG5_BG22C	cold	PT
BG5_BG22C_TCGGTAAGTGCGAAAC	BG5_BG22C	cold	PT
BG5_BG22C_TCGGTAAGTGTTGGGA	BG5_BG22C	cold	PT
BG5_BG22C_TCGGTAAGTTGACGTT	BG5_BG22C	cold	PT
BG5_BG22C_TCGGTAATCACTTCAT	BG5_BG22C	cold	PT
BG5_BG22C_TCGGTAATCCAGAAGG	BG5_BG22C	cold	MPH
BG5_BG22C_TCGGTAATCCCACTTG	BG5_BG22C	cold	PT
BG5_BG22C_TCGGTAATCGACCAGC	BG5_BG22C	cold	PT
BG5_BG22C_TCGTACCAGAAGGCCT	BG5_BG22C	cold	CD_IC
BG5_BG22C_TCGTACCAGTGTCTCA	BG5_BG22C	cold	Unknown
BG5_BG22C_TCGTACCCACAGATTC	BG5_BG22C	cold	PT
BG5_BG22C_TCGTACCCAGGCTGAA	BG5_BG22C	cold	CD_PC
BG5_BG22C_TCGTACCCATGAGCGA	BG5_BG22C	cold	PT
BG5_BG22C_TCGTACCCATTAACCG	BG5_BG22C	cold	PT
BG5_BG22C_TCGTACCGTACAGTGG	BG5_BG22C	cold	MPH
BG5_BG22C_TCGTACCGTGATAAAC	BG5_BG22C	cold	PT
BG5_BG22C_TCGTACCTCCTCATTA	BG5_BG22C	cold	PT
BG5_BG22C_TCGTACCTCTGAGGGA	BG5_BG22C	cold	PT
BG5_BG22C_TCGTACCTCTTGTCAT	BG5_BG22C	cold	PT
BG5_BG22C_TCGTAGAAGAATAGGG	BG5_BG22C	cold	MPH
BG5_BG22C_TCGTAGAAGCCCAACC	BG5_BG22C	cold	MPH
BG5_BG22C_TCGTAGAAGGTCGGAT	BG5_BG22C	cold	CNT
BG5_BG22C_TCGTAGACAAGAAAGG	BG5_BG22C	cold	PT
BG5_BG22C_TCGTAGACACAGCGTC	BG5_BG22C	cold	PT
BG5_BG22C_TCGTAGACAGACAAGC	BG5_BG22C	cold	PT
BG5_BG22C_TCGTAGACATCCGTGG	BG5_BG22C	cold	PT
BG5_BG22C_TCGTAGAGTCGGATCC	BG5_BG22C	cold	Endo
BG5_BG22C_TCGTAGAGTGAAAGAG	BG5_BG22C	cold	PT
BG5_BG22C_TCGTAGAGTTCCACGG	BG5_BG22C	cold	Fib
BG5_BG22C_TCGTAGATCACTCCTG	BG5_BG22C	cold	MC
BG5_BG22C_TCGTAGATCATCGGAT	BG5_BG22C	cold	PT
BG5_BG22C_TCTATTGAGAGCTGCA	BG5_BG22C	cold	PT
BG5_BG22C_TCTATTGCAATGTAAG	BG5_BG22C	cold	PT
BG5_BG22C_TCTATTGCACCGTTGG	BG5_BG22C	cold	CD_PC
BG5_BG22C_TCTATTGCATATACGC	BG5_BG22C	cold	T
BG5_BG22C_TCTATTGGTAGCTCCG	BG5_BG22C	cold	PT
BG5_BG22C_TCTATTGGTCCAAGTT	BG5_BG22C	cold	CNT
BG5_BG22C_TCTATTGGTTCCTCCA	BG5_BG22C	cold	PT
BG5_BG22C_TCTATTGTCAAACCGT	BG5_BG22C	cold	T
BG5_BG22C_TCTATTGTCACAAACC	BG5_BG22C	cold	CD_IC
BG5_BG22C_TCTATTGTCACAGTAC	BG5_BG22C	cold	T
BG5_BG22C_TCTATTGTCCGAGCCA	BG5_BG22C	cold	B
BG5_BG22C_TCTATTGTCCGCATAA	BG5_BG22C	cold	PT
BG5_BG22C_TCTATTGTCCGCTGTT	BG5_BG22C	cold	PT
BG5_BG22C_TCTATTGTCCTACAGA	BG5_BG22C	cold	CNT
BG5_BG22C_TCTATTGTCTTGCAAG	BG5_BG22C	cold	PT
BG5_BG22C_TCTCATAAGTGCGATG	BG5_BG22C	cold	CNT
BG5_BG22C_TCTCATACAATAACGA	BG5_BG22C	cold	MPH
BG5_BG22C_TCTCATACAATGCCAT	BG5_BG22C	cold	PT
BG5_BG22C_TCTCATACACGAAACG	BG5_BG22C	cold	DCT
BG5_BG22C_TCTCATACACGTTGGC	BG5_BG22C	cold	PT
BG5_BG22C_TCTCATACATCGATGT	BG5_BG22C	cold	Endo
BG5_BG22C_TCTCATAGTGCGATAG	BG5_BG22C	cold	PT
BG5_BG22C_TCTCATAGTTACGGAG	BG5_BG22C	cold	PT
BG5_BG22C_TCTCATATCACCATAG	BG5_BG22C	cold	DCT
BG5_BG22C_TCTCATATCTACTTAC	BG5_BG22C	cold	CD_PC
BG5_BG22C_TCTCATATCTCGCTTG	BG5_BG22C	cold	PT
BG5_BG22C_TCTCATATCTGCTGCT	BG5_BG22C	cold	PT
BG5_BG22C_TCTCATATCTGTCTAT	BG5_BG22C	cold	CD_IC
BG5_BG22C_TCTCTAAAGACAATAC	BG5_BG22C	cold	PT
BG5_BG22C_TCTCTAAAGGATGGTC	BG5_BG22C	cold	CD_IC
BG5_BG22C_TCTCTAACAAAGTGCG	BG5_BG22C	cold	CD_IC
BG5_BG22C_TCTCTAACAAGACGTG	BG5_BG22C	cold	PT
BG5_BG22C_TCTCTAACAGGCTGAA	BG5_BG22C	cold	MPH
BG5_BG22C_TCTCTAACAGGTCCAC	BG5_BG22C	cold	PT
BG5_BG22C_TCTCTAACATGGGACA	BG5_BG22C	cold	Endo
BG5_BG22C_TCTCTAACATTTGCTT	BG5_BG22C	cold	PT
BG5_BG22C_TCTCTAAGTTCGGGCT	BG5_BG22C	cold	PT
BG5_BG22C_TCTCTAATCAATCACG	BG5_BG22C	cold	PT
BG5_BG22C_TCTCTAATCACGGTTA	BG5_BG22C	cold	PT
BG5_BG22C_TCTCTAATCAGAGGTG	BG5_BG22C	cold	aLOH
BG5_BG22C_TCTCTAATCCTGCAGG	BG5_BG22C	cold	PT
BG5_BG22C_TCTCTAATCGGAATCT	BG5_BG22C	cold	PT
BG5_BG22C_TCTCTAATCGTGGACC	BG5_BG22C	cold	PT
BG5_BG22C_TCTCTAATCTCGCTTG	BG5_BG22C	cold	MPH
BG5_BG22C_TCTCTAATCTTCAACT	BG5_BG22C	cold	PT
BG5_BG22C_TCTGAGAAGCAGACTG	BG5_BG22C	cold	PT
BG5_BG22C_TCTGAGAAGCTTCGCG	BG5_BG22C	cold	PT
BG5_BG22C_TCTGAGAAGGATTCGG	BG5_BG22C	cold	PT
BG5_BG22C_TCTGAGAAGGGTTTCT	BG5_BG22C	cold	MC
BG5_BG22C_TCTGAGACAAAGTCAA	BG5_BG22C	cold	PT
BG5_BG22C_TCTGAGACACAGCGTC	BG5_BG22C	cold	T
BG5_BG22C_TCTGAGACACATTCGA	BG5_BG22C	cold	PT
BG5_BG22C_TCTGAGACACCATGTA	BG5_BG22C	cold	PT
BG5_BG22C_TCTGAGACATCACGTA	BG5_BG22C	cold	CNT
BG5_BG22C_TCTGAGAGTCATGCAT	BG5_BG22C	cold	PT
BG5_BG22C_TCTGAGAGTCCAGTTA	BG5_BG22C	cold	PT
BG5_BG22C_TCTGAGAGTGCCTTGG	BG5_BG22C	cold	PT
BG5_BG22C_TCTGAGATCAGTTAGC	BG5_BG22C	cold	PT
BG5_BG22C_TCTGAGATCGCGTTTC	BG5_BG22C	cold	PT
BG5_BG22C_TCTGGAAAGAAGAAGC	BG5_BG22C	cold	Podo
BG5_BG22C_TCTGGAAAGACCTAGG	BG5_BG22C	cold	MC
BG5_BG22C_TCTGGAAAGGTAGCCA	BG5_BG22C	cold	PT
BG5_BG22C_TCTGGAAAGTAATCCC	BG5_BG22C	cold	Endo
BG5_BG22C_TCTGGAACAGCATGAG	BG5_BG22C	cold	PT
BG5_BG22C_TCTGGAACAGTTCCCT	BG5_BG22C	cold	PT
BG5_BG22C_TCTGGAACATAAGACA	BG5_BG22C	cold	aLOH
BG5_BG22C_TCTGGAAGTCTGCCAG	BG5_BG22C	cold	aLOH
BG5_BG22C_TCTGGAAGTGCACGAA	BG5_BG22C	cold	PT
BG5_BG22C_TCTGGAAGTGTTCGAT	BG5_BG22C	cold	MPH
BG5_BG22C_TCTGGAATCACATGCA	BG5_BG22C	cold	NK
BG5_BG22C_TCTGGAATCGCTTGTC	BG5_BG22C	cold	PT
BG5_BG22C_TCTGGAATCGTGTAGT	BG5_BG22C	cold	MPH
BG5_BG22C_TCTGGAATCTGGTGTA	BG5_BG22C	cold	PT
BG5_BG22C_TCTGGAATCTGTCTCG	BG5_BG22C	cold	Endo
BG5_BG22C_TCTTCGGAGACAGACC	BG5_BG22C	cold	PT
BG5_BG22C_TCTTCGGAGTTGAGTA	BG5_BG22C	cold	PT
BG5_BG22C_TCTTCGGCACGAAGCA	BG5_BG22C	cold	PT
BG5_BG22C_TCTTCGGCATCCCACT	BG5_BG22C	cold	Endo
BG5_BG22C_TCTTCGGGTAGGGTAC	BG5_BG22C	cold	PT
BG5_BG22C_TCTTCGGGTTCGGCAC	BG5_BG22C	cold	PT
BG5_BG22C_TCTTTCCAGACTAGAT	BG5_BG22C	cold	PT
BG5_BG22C_TCTTTCCAGCCCGAAA	BG5_BG22C	cold	PT
BG5_BG22C_TCTTTCCAGTACCGGA	BG5_BG22C	cold	PT
BG5_BG22C_TCTTTCCCAAGACACG	BG5_BG22C	cold	PT
BG5_BG22C_TCTTTCCCAAGGGTCA	BG5_BG22C	cold	MC
BG5_BG22C_TCTTTCCCACTTAAGC	BG5_BG22C	cold	PT
BG5_BG22C_TCTTTCCGTCCATCCT	BG5_BG22C	cold	PT
BG5_BG22C_TCTTTCCGTCTAGCGC	BG5_BG22C	cold	PT
BG5_BG22C_TCTTTCCGTGACGGTA	BG5_BG22C	cold	PT
BG5_BG22C_TCTTTCCTCAACCATG	BG5_BG22C	cold	PT
BG5_BG22C_TCTTTCCTCACAAACC	BG5_BG22C	cold	MPH
BG5_BG22C_TCTTTCCTCTCGTTTA	BG5_BG22C	cold	PT
BG5_BG22C_TGAAAGAAGGCCCTTG	BG5_BG22C	cold	PT
BG5_BG22C_TGAAAGACACGTAAGG	BG5_BG22C	cold	Endo
BG5_BG22C_TGAAAGACAGTCGATT	BG5_BG22C	cold	PT
BG5_BG22C_TGAAAGAGTCTCTCTG	BG5_BG22C	cold	MPH
BG5_BG22C_TGAAAGAGTGCCTTGG	BG5_BG22C	cold	PT
BG5_BG22C_TGAAAGAGTTCCTCCA	BG5_BG22C	cold	T
BG5_BG22C_TGAAAGATCCATGAAC	BG5_BG22C	cold	PT
BG5_BG22C_TGAAAGATCCGCATCT	BG5_BG22C	cold	Podo
BG5_BG22C_TGAAAGATCGCATGGC	BG5_BG22C	cold	PT
BG5_BG22C_TGAAAGATCTGCAAGT	BG5_BG22C	cold	Podo
BG5_BG22C_TGAAAGATCTTGGGTA	BG5_BG22C	cold	Endo
BG5_BG22C_TGACAACCAACCGCCA	BG5_BG22C	cold	Endo
BG5_BG22C_TGACAACCACATCCGG	BG5_BG22C	cold	PT
BG5_BG22C_TGACAACGTAAATGAC	BG5_BG22C	cold	PT
BG5_BG22C_TGACGGCAGACAAAGG	BG5_BG22C	cold	PT
BG5_BG22C_TGACGGCAGATCCTGT	BG5_BG22C	cold	PT
BG5_BG22C_TGACGGCAGCTGAACG	BG5_BG22C	cold	PT
BG5_BG22C_TGACGGCAGGAATGGA	BG5_BG22C	cold	PT
BG5_BG22C_TGACGGCAGGAGTACC	BG5_BG22C	cold	Podo
BG5_BG22C_TGACGGCCAAGCTGAG	BG5_BG22C	cold	B
BG5_BG22C_TGACGGCCATCACCCT	BG5_BG22C	cold	PT
BG5_BG22C_TGACGGCCATTTGCTT	BG5_BG22C	cold	PT
BG5_BG22C_TGACGGCGTACACCGC	BG5_BG22C	cold	CNT
BG5_BG22C_TGACGGCGTAGGACAC	BG5_BG22C	cold	PT
BG5_BG22C_TGACGGCGTCCGAGTC	BG5_BG22C	cold	Podo
BG5_BG22C_TGACGGCGTGCATCTA	BG5_BG22C	cold	PT
BG5_BG22C_TGACGGCGTGTTTGGT	BG5_BG22C	cold	MPH
BG5_BG22C_TGACGGCGTTGATTCG	BG5_BG22C	cold	Unknown
BG5_BG22C_TGACGGCTCAGAAATG	BG5_BG22C	cold	CD_IC
BG5_BG22C_TGACGGCTCCTGCCAT	BG5_BG22C	cold	Podo
BG5_BG22C_TGACGGCTCTCACATT	BG5_BG22C	cold	PT
BG5_BG22C_TGACGGCTCTGGTTCC	BG5_BG22C	cold	PT
BG5_BG22C_TGACTAGAGACAATAC	BG5_BG22C	cold	MC
BG5_BG22C_TGACTAGAGACACGAC	BG5_BG22C	cold	CNT
BG5_BG22C_TGACTAGAGAGTCGGT	BG5_BG22C	cold	PT
BG5_BG22C_TGACTAGAGATAGCAT	BG5_BG22C	cold	PT
BG5_BG22C_TGACTAGAGATCCCAT	BG5_BG22C	cold	PT
BG5_BG22C_TGACTAGAGGTCGGAT	BG5_BG22C	cold	PT
BG5_BG22C_TGACTAGAGTTAGGTA	BG5_BG22C	cold	PT
BG5_BG22C_TGACTAGCACAACGCC	BG5_BG22C	cold	Fib
BG5_BG22C_TGACTAGCACTTGGAT	BG5_BG22C	cold	Endo
BG5_BG22C_TGACTAGGTAAACGCG	BG5_BG22C	cold	PT
BG5_BG22C_TGACTAGGTAGGCTGA	BG5_BG22C	cold	PT
BG5_BG22C_TGACTAGGTCATATGC	BG5_BG22C	cold	PT
BG5_BG22C_TGACTAGGTTGACGTT	BG5_BG22C	cold	PT
BG5_BG22C_TGACTAGTCACGCGGT	BG5_BG22C	cold	PT
BG5_BG22C_TGACTAGTCAGCTCTC	BG5_BG22C	cold	Unknown
BG5_BG22C_TGACTAGTCGAACGGA	BG5_BG22C	cold	PT
BG5_BG22C_TGACTAGTCTCCAACC	BG5_BG22C	cold	NK
BG5_BG22C_TGACTAGTCTGCCCTA	BG5_BG22C	cold	PT
BG5_BG22C_TGACTAGTCTTCTGGC	BG5_BG22C	cold	Endo
BG5_BG22C_TGACTTTAGGTGATAT	BG5_BG22C	cold	PT
BG5_BG22C_TGACTTTCACATGACT	BG5_BG22C	cold	PT
BG5_BG22C_TGACTTTCAGCTATTG	BG5_BG22C	cold	MPH
BG5_BG22C_TGACTTTCAGGAATCG	BG5_BG22C	cold	PT
BG5_BG22C_TGACTTTGTCAAAGAT	BG5_BG22C	cold	MPH
BG5_BG22C_TGACTTTGTCACCCAG	BG5_BG22C	cold	PT
BG5_BG22C_TGACTTTGTTCGGCAC	BG5_BG22C	cold	Endo
BG5_BG22C_TGACTTTGTTGCGCAC	BG5_BG22C	cold	PT
BG5_BG22C_TGACTTTTCAGGCGAA	BG5_BG22C	cold	PT
BG5_BG22C_TGACTTTTCGTTGCCT	BG5_BG22C	cold	PT
BG5_BG22C_TGACTTTTCTATCGCC	BG5_BG22C	cold	Podo
BG5_BG22C_TGACTTTTCTTTAGGG	BG5_BG22C	cold	PT
BG5_BG22C_TGAGAGGAGCTAGGCA	BG5_BG22C	cold	PT
BG5_BG22C_TGAGAGGAGTACGACG	BG5_BG22C	cold	CNT
BG5_BG22C_TGAGAGGCACCCAGTG	BG5_BG22C	cold	CD_IC
BG5_BG22C_TGAGAGGCACTACAGT	BG5_BG22C	cold	MPH
BG5_BG22C_TGAGAGGGTCAAGCGA	BG5_BG22C	cold	PT
BG5_BG22C_TGAGAGGGTCGTGGCT	BG5_BG22C	cold	PT
BG5_BG22C_TGAGAGGGTCTCACCT	BG5_BG22C	cold	PT
BG5_BG22C_TGAGAGGTCCAGAGGA	BG5_BG22C	cold	Podo
BG5_BG22C_TGAGAGGTCGAGCCCA	BG5_BG22C	cold	PT
BG5_BG22C_TGAGAGGTCGATGAGG	BG5_BG22C	cold	PT
BG5_BG22C_TGAGAGGTCTATCCTA	BG5_BG22C	cold	PT
BG5_BG22C_TGAGAGGTCTGGAGCC	BG5_BG22C	cold	PT
BG5_BG22C_TGAGCATAGAGGTACC	BG5_BG22C	cold	PT
BG5_BG22C_TGAGCATAGCGCCTCA	BG5_BG22C	cold	PT
BG5_BG22C_TGAGCATAGCGTTGCC	BG5_BG22C	cold	PT
BG5_BG22C_TGAGCATAGTCGAGTG	BG5_BG22C	cold	PT
BG5_BG22C_TGAGCATCAACTGCGC	BG5_BG22C	cold	PT
BG5_BG22C_TGAGCATCATCTATGG	BG5_BG22C	cold	PT
BG5_BG22C_TGAGCATCATTGAGCT	BG5_BG22C	cold	PT
BG5_BG22C_TGAGCATGTAGGAGTC	BG5_BG22C	cold	Endo
BG5_BG22C_TGAGCATGTATAATGG	BG5_BG22C	cold	PT
BG5_BG22C_TGAGCATTCAGTTGAC	BG5_BG22C	cold	DCT
BG5_BG22C_TGAGCATTCGTCTGAA	BG5_BG22C	cold	Endo
BG5_BG22C_TGAGCATTCTTCATGT	BG5_BG22C	cold	PT
BG5_BG22C_TGAGCCGAGACGACGT	BG5_BG22C	cold	PT
BG5_BG22C_TGAGCCGAGCGATATA	BG5_BG22C	cold	PT
BG5_BG22C_TGAGCCGCAAGCGTAG	BG5_BG22C	cold	Endo
BG5_BG22C_TGAGCCGCACATGTGT	BG5_BG22C	cold	PT
BG5_BG22C_TGAGCCGCACCTATCC	BG5_BG22C	cold	PT
BG5_BG22C_TGAGCCGCATGACGGA	BG5_BG22C	cold	PT
BG5_BG22C_TGAGCCGCATTAACCG	BG5_BG22C	cold	PT
BG5_BG22C_TGAGCCGCATTTCAGG	BG5_BG22C	cold	Endo
BG5_BG22C_TGAGCCGGTACTCAAC	BG5_BG22C	cold	PT
BG5_BG22C_TGAGCCGGTCGACTGC	BG5_BG22C	cold	PT
BG5_BG22C_TGAGCCGTCAACACGT	BG5_BG22C	cold	PT
BG5_BG22C_TGAGCCGTCAGCACAT	BG5_BG22C	cold	PT
BG5_BG22C_TGAGCCGTCCAAACAC	BG5_BG22C	cold	PT
BG5_BG22C_TGAGCCGTCGGTTAAC	BG5_BG22C	cold	PT
BG5_BG22C_TGAGCCGTCTAAGCCA	BG5_BG22C	cold	PT
BG5_BG22C_TGAGGGAAGATAGGAG	BG5_BG22C	cold	MPH
BG5_BG22C_TGAGGGAAGGCGATAC	BG5_BG22C	cold	PT
BG5_BG22C_TGAGGGAAGGCTCATT	BG5_BG22C	cold	NK
BG5_BG22C_TGAGGGAAGGGCTTCC	BG5_BG22C	cold	PT
BG5_BG22C_TGAGGGAAGGTCATCT	BG5_BG22C	cold	PT
BG5_BG22C_TGAGGGAAGTTAACGA	BG5_BG22C	cold	CD_IC
BG5_BG22C_TGAGGGACAATGTTGC	BG5_BG22C	cold	PT
BG5_BG22C_TGAGGGACACATCCGG	BG5_BG22C	cold	Endo
BG5_BG22C_TGAGGGACAGCTCGCA	BG5_BG22C	cold	CD_IC
BG5_BG22C_TGAGGGACAGTTCATG	BG5_BG22C	cold	MPH
BG5_BG22C_TGAGGGACATCGGGTC	BG5_BG22C	cold	PT
BG5_BG22C_TGAGGGAGTACAGTTC	BG5_BG22C	cold	CD_IC
BG5_BG22C_TGAGGGAGTGCGGTAA	BG5_BG22C	cold	PT
BG5_BG22C_TGAGGGAGTGTGGCTC	BG5_BG22C	cold	Unknown
BG5_BG22C_TGAGGGATCCGCTGTT	BG5_BG22C	cold	Endo
BG5_BG22C_TGAGGGATCCTGCTTG	BG5_BG22C	cold	PT
BG5_BG22C_TGAGGGATCGACAGCC	BG5_BG22C	cold	PT
BG5_BG22C_TGATTTCAGAGTACAT	BG5_BG22C	cold	PT
BG5_BG22C_TGATTTCAGGCTCATT	BG5_BG22C	cold	PT
BG5_BG22C_TGATTTCAGTACGATA	BG5_BG22C	cold	PT
BG5_BG22C_TGATTTCAGTGCCAGA	BG5_BG22C	cold	PT
BG5_BG22C_TGATTTCCAAGGGTCA	BG5_BG22C	cold	PT
BG5_BG22C_TGATTTCCAATTCCTT	BG5_BG22C	cold	CNT
BG5_BG22C_TGATTTCCACACCGAC	BG5_BG22C	cold	PT
BG5_BG22C_TGATTTCCAGCCTGTG	BG5_BG22C	cold	PT
BG5_BG22C_TGATTTCCATACGCCG	BG5_BG22C	cold	Endo
BG5_BG22C_TGATTTCCATCAGTCA	BG5_BG22C	cold	PT
BG5_BG22C_TGATTTCCATGGTTGT	BG5_BG22C	cold	PT
BG5_BG22C_TGATTTCGTCTAGGTT	BG5_BG22C	cold	T
BG5_BG22C_TGATTTCTCCCTAACC	BG5_BG22C	cold	aLOH
BG5_BG22C_TGCACCTAGCAGCCTC	BG5_BG22C	cold	Endo
BG5_BG22C_TGCACCTAGGACAGAA	BG5_BG22C	cold	PT
BG5_BG22C_TGCACCTAGGCATGGT	BG5_BG22C	cold	PT
BG5_BG22C_TGCACCTCACAGAGGT	BG5_BG22C	cold	PT
BG5_BG22C_TGCACCTCACCGAAAG	BG5_BG22C	cold	PT
BG5_BG22C_TGCACCTCAGATCTGT	BG5_BG22C	cold	MPH
BG5_BG22C_TGCACCTCAGGGTACA	BG5_BG22C	cold	PT
BG5_BG22C_TGCACCTCAGTGAGTG	BG5_BG22C	cold	Podo
BG5_BG22C_TGCACCTCATGCCCGA	BG5_BG22C	cold	PT
BG5_BG22C_TGCACCTGTTGAGGTG	BG5_BG22C	cold	NK
BG5_BG22C_TGCACCTTCCAGTAGT	BG5_BG22C	cold	PT
BG5_BG22C_TGCACCTTCGAGAACG	BG5_BG22C	cold	PT
BG5_BG22C_TGCACCTTCGTGGTCG	BG5_BG22C	cold	PT
BG5_BG22C_TGCCAAAAGCCCAACC	BG5_BG22C	cold	Endo
BG5_BG22C_TGCCAAAAGTACGATA	BG5_BG22C	cold	CD_IC
BG5_BG22C_TGCCAAAAGTTGAGAT	BG5_BG22C	cold	PT
BG5_BG22C_TGCCAAACACGTCAGC	BG5_BG22C	cold	PT
BG5_BG22C_TGCCAAACAGGCTCAC	BG5_BG22C	cold	PT
BG5_BG22C_TGCCAAAGTGACTCAT	BG5_BG22C	cold	MC
BG5_BG22C_TGCCAAATCGGAAACG	BG5_BG22C	cold	CD_IC
BG5_BG22C_TGCCAAATCGGCGGTT	BG5_BG22C	cold	MPH
BG5_BG22C_TGCCCATCAAAGCGGT	BG5_BG22C	cold	PT
BG5_BG22C_TGCCCATGTCCAACTA	BG5_BG22C	cold	T
BG5_BG22C_TGCCCATGTGCAGTAG	BG5_BG22C	cold	CD_IC
BG5_BG22C_TGCCCATTCCTCCTAG	BG5_BG22C	cold	PT
BG5_BG22C_TGCCCTAAGCGGATCA	BG5_BG22C	cold	PT
BG5_BG22C_TGCCCTACAATAGAGT	BG5_BG22C	cold	CD_IC
BG5_BG22C_TGCCCTAGTACCCAAT	BG5_BG22C	cold	PT
BG5_BG22C_TGCCCTAGTCCTGCTT	BG5_BG22C	cold	PT
BG5_BG22C_TGCCCTAGTCGAACAG	BG5_BG22C	cold	PT
BG5_BG22C_TGCCCTAGTCGGATCC	BG5_BG22C	cold	PT
BG5_BG22C_TGCCCTAGTTATGTGC	BG5_BG22C	cold	PT
BG5_BG22C_TGCCCTATCACCGGGT	BG5_BG22C	cold	PT
BG5_BG22C_TGCCCTATCACCTCGT	BG5_BG22C	cold	DCT
BG5_BG22C_TGCCCTATCCAAGCCG	BG5_BG22C	cold	PT
BG5_BG22C_TGCCCTATCCACGTTC	BG5_BG22C	cold	PT
BG5_BG22C_TGCCCTATCCGTAGTA	BG5_BG22C	cold	PT
BG5_BG22C_TGCCCTATCTAACCGA	BG5_BG22C	cold	PT
BG5_BG22C_TGCCCTATCTTCGGTC	BG5_BG22C	cold	CNT
BG5_BG22C_TGCGCAGAGAACAATC	BG5_BG22C	cold	PT
BG5_BG22C_TGCGCAGAGCCAGAAC	BG5_BG22C	cold	PT
BG5_BG22C_TGCGCAGAGGATCGCA	BG5_BG22C	cold	PT
BG5_BG22C_TGCGCAGCAAAGGAAG	BG5_BG22C	cold	PT
BG5_BG22C_TGCGCAGCACAGTCGC	BG5_BG22C	cold	CD_IC
BG5_BG22C_TGCGCAGCACATGTGT	BG5_BG22C	cold	PT
BG5_BG22C_TGCGCAGCATTACGAC	BG5_BG22C	cold	PT
BG5_BG22C_TGCGCAGCATTGCGGC	BG5_BG22C	cold	PT
BG5_BG22C_TGCGCAGGTAATCACC	BG5_BG22C	cold	PT
BG5_BG22C_TGCGCAGGTACAAGTA	BG5_BG22C	cold	PT
BG5_BG22C_TGCGCAGGTGAAGGCT	BG5_BG22C	cold	Endo
BG5_BG22C_TGCGCAGGTGTAATGA	BG5_BG22C	cold	PT
BG5_BG22C_TGCGCAGGTTAAGATG	BG5_BG22C	cold	PT
BG5_BG22C_TGCGCAGGTTAGGGTG	BG5_BG22C	cold	PT
BG5_BG22C_TGCGCAGTCGCCAGCA	BG5_BG22C	cold	PT
BG5_BG22C_TGCGCAGTCGCTTGTC	BG5_BG22C	cold	NK
BG5_BG22C_TGCGCAGTCTGCTGCT	BG5_BG22C	cold	MPH
BG5_BG22C_TGCGCAGTCTTCTGGC	BG5_BG22C	cold	CNT
BG5_BG22C_TGCGGGTAGAACTGTA	BG5_BG22C	cold	CD_IC
BG5_BG22C_TGCGGGTAGGATTCGG	BG5_BG22C	cold	aLOH
BG5_BG22C_TGCGGGTAGGCTCAGA	BG5_BG22C	cold	PT
BG5_BG22C_TGCGGGTAGTACGCCC	BG5_BG22C	cold	PT
BG5_BG22C_TGCGGGTAGTATGACA	BG5_BG22C	cold	Endo
BG5_BG22C_TGCGGGTCAAGCTGAG	BG5_BG22C	cold	PT
BG5_BG22C_TGCGGGTGTACAGTTC	BG5_BG22C	cold	PT
BG5_BG22C_TGCGGGTGTCCGAACC	BG5_BG22C	cold	CD_IC
BG5_BG22C_TGCGGGTGTCCGTCAG	BG5_BG22C	cold	PT
BG5_BG22C_TGCGGGTGTTGAGTTC	BG5_BG22C	cold	Endo
BG5_BG22C_TGCGGGTTCTCAAACG	BG5_BG22C	cold	PT
BG5_BG22C_TGCGGGTTCTCATTCA	BG5_BG22C	cold	PT
BG5_BG22C_TGCGGGTTCTGAGGGA	BG5_BG22C	cold	PT
BG5_BG22C_TGCGGGTTCTGTCAAG	BG5_BG22C	cold	PT
BG5_BG22C_TGCGGGTTCTTACCGC	BG5_BG22C	cold	PT
BG5_BG22C_TGCGGGTTCTTTACAC	BG5_BG22C	cold	PT
BG5_BG22C_TGCGTGGCAAACTGTC	BG5_BG22C	cold	Podo
BG5_BG22C_TGCGTGGCAAAGAATC	BG5_BG22C	cold	PT
BG5_BG22C_TGCGTGGCAGCAGTTT	BG5_BG22C	cold	PT
BG5_BG22C_TGCGTGGGTCCGCTGA	BG5_BG22C	cold	B
BG5_BG22C_TGCGTGGGTCGATTGT	BG5_BG22C	cold	PT
BG5_BG22C_TGCGTGGGTGATGTCT	BG5_BG22C	cold	PT
BG5_BG22C_TGCGTGGGTGCCTGTG	BG5_BG22C	cold	Endo
BG5_BG22C_TGCGTGGGTGGGTATG	BG5_BG22C	cold	PT
BG5_BG22C_TGCGTGGTCAACCAAC	BG5_BG22C	cold	PT
BG5_BG22C_TGCGTGGTCAGGCCCA	BG5_BG22C	cold	PT
BG5_BG22C_TGCGTGGTCATGTAGC	BG5_BG22C	cold	PT
BG5_BG22C_TGCTACCAGGCAATTA	BG5_BG22C	cold	PT
BG5_BG22C_TGCTACCCACAGACTT	BG5_BG22C	cold	PT
BG5_BG22C_TGCTACCCACGCGAAA	BG5_BG22C	cold	PT
BG5_BG22C_TGCTACCGTACCATCA	BG5_BG22C	cold	PT
BG5_BG22C_TGCTACCGTACGAAAT	BG5_BG22C	cold	PT
BG5_BG22C_TGCTACCGTGACGGTA	BG5_BG22C	cold	T
BG5_BG22C_TGCTACCGTGTGCCTG	BG5_BG22C	cold	PT
BG5_BG22C_TGCTACCGTTGGACCC	BG5_BG22C	cold	PT
BG5_BG22C_TGCTACCTCATCTGCC	BG5_BG22C	cold	PT
BG5_BG22C_TGCTACCTCGTTGCCT	BG5_BG22C	cold	Podo
BG5_BG22C_TGCTGCTAGCTAAGAT	BG5_BG22C	cold	PT
BG5_BG22C_TGCTGCTAGTGCCAGA	BG5_BG22C	cold	PT
BG5_BG22C_TGCTGCTCAATGGATA	BG5_BG22C	cold	Podo
BG5_BG22C_TGCTGCTCATCGATTG	BG5_BG22C	cold	MPH
BG5_BG22C_TGCTGCTCATCGGTTA	BG5_BG22C	cold	NK
BG5_BG22C_TGCTGCTCATTATCTC	BG5_BG22C	cold	PT
BG5_BG22C_TGCTGCTGTAAGTAGT	BG5_BG22C	cold	PT
BG5_BG22C_TGCTGCTGTACCGAGA	BG5_BG22C	cold	PT
BG5_BG22C_TGCTGCTGTACTTGAC	BG5_BG22C	cold	CD_PC
BG5_BG22C_TGCTGCTGTCGCTTTC	BG5_BG22C	cold	DCT
BG5_BG22C_TGCTGCTGTGACTCAT	BG5_BG22C	cold	MPH
BG5_BG22C_TGCTGCTGTGATGTCT	BG5_BG22C	cold	PT
BG5_BG22C_TGCTGCTGTTAGGGTG	BG5_BG22C	cold	NK
BG5_BG22C_TGCTGCTTCACTTATC	BG5_BG22C	cold	PT
BG5_BG22C_TGCTGCTTCAGGTTCA	BG5_BG22C	cold	PT
BG5_BG22C_TGCTGCTTCCAAGTAC	BG5_BG22C	cold	MPH
BG5_BG22C_TGGACGCAGTCACGCC	BG5_BG22C	cold	T
BG5_BG22C_TGGACGCAGTGGCACA	BG5_BG22C	cold	PT
BG5_BG22C_TGGACGCCAAGCCGCT	BG5_BG22C	cold	PT
BG5_BG22C_TGGACGCCATCAGTCA	BG5_BG22C	cold	PT
BG5_BG22C_TGGACGCGTAAGTGGC	BG5_BG22C	cold	PT
BG5_BG22C_TGGACGCGTCAACATC	BG5_BG22C	cold	B
BG5_BG22C_TGGACGCGTCGCATAT	BG5_BG22C	cold	PT
BG5_BG22C_TGGACGCGTCGTCTTC	BG5_BG22C	cold	PT
BG5_BG22C_TGGACGCTCGATGAGG	BG5_BG22C	cold	PT
BG5_BG22C_TGGACGCTCTCTGTCG	BG5_BG22C	cold	PT
BG5_BG22C_TGGCCAGAGCCGCCTA	BG5_BG22C	cold	PT
BG5_BG22C_TGGCCAGCATTCGACA	BG5_BG22C	cold	PT
BG5_BG22C_TGGCCAGCATTGCGGC	BG5_BG22C	cold	PT
BG5_BG22C_TGGCCAGGTAGAGTGC	BG5_BG22C	cold	Podo
BG5_BG22C_TGGCCAGGTATCTGCA	BG5_BG22C	cold	PT
BG5_BG22C_TGGCCAGGTCCGTTAA	BG5_BG22C	cold	CD_IC
BG5_BG22C_TGGCCAGTCTTGAGAC	BG5_BG22C	cold	PT
BG5_BG22C_TGGCCAGTCTTGCATT	BG5_BG22C	cold	PT
BG5_BG22C_TGGCGCAAGCTACCGC	BG5_BG22C	cold	PT
BG5_BG22C_TGGCGCACACCAGCAC	BG5_BG22C	cold	B
BG5_BG22C_TGGCGCACACGGACAA	BG5_BG22C	cold	PT
BG5_BG22C_TGGCGCACATTGGCGC	BG5_BG22C	cold	PT
BG5_BG22C_TGGCTGGAGATAGGAG	BG5_BG22C	cold	PT
BG5_BG22C_TGGCTGGAGCACGCCT	BG5_BG22C	cold	PT
BG5_BG22C_TGGCTGGAGGGTGTTG	BG5_BG22C	cold	PT
BG5_BG22C_TGGCTGGAGTTTAGGA	BG5_BG22C	cold	PT
BG5_BG22C_TGGCTGGCAATGCCAT	BG5_BG22C	cold	PT
BG5_BG22C_TGGCTGGCACTCTGTC	BG5_BG22C	cold	PT
BG5_BG22C_TGGCTGGCAGGGCATA	BG5_BG22C	cold	PT
BG5_BG22C_TGGCTGGGTTCAGACT	BG5_BG22C	cold	Endo
BG5_BG22C_TGGCTGGGTTGTACAC	BG5_BG22C	cold	PT
BG5_BG22C_TGGCTGGTCTCCGGTT	BG5_BG22C	cold	PT
BG5_BG22C_TGGCTGGTCTGCAAGT	BG5_BG22C	cold	PT
BG5_BG22C_TGGGAAGAGAGCTATA	BG5_BG22C	cold	PT
BG5_BG22C_TGGGAAGAGCAGGCTA	BG5_BG22C	cold	PT
BG5_BG22C_TGGGAAGAGGTTCCTA	BG5_BG22C	cold	PT
BG5_BG22C_TGGGAAGAGTAGATGT	BG5_BG22C	cold	PT
BG5_BG22C_TGGGAAGAGTGAATTG	BG5_BG22C	cold	PT
BG5_BG22C_TGGGAAGAGTGTGGCA	BG5_BG22C	cold	CD_IC
BG5_BG22C_TGGGAAGCAAGACACG	BG5_BG22C	cold	PT
BG5_BG22C_TGGGAAGCAGTTTACG	BG5_BG22C	cold	PT
BG5_BG22C_TGGGAAGCATGCCCGA	BG5_BG22C	cold	PT
BG5_BG22C_TGGGAAGGTAGCAAAT	BG5_BG22C	cold	PT
BG5_BG22C_TGGGAAGGTGTTCGAT	BG5_BG22C	cold	PT
BG5_BG22C_TGGGAAGTCAGAGACG	BG5_BG22C	cold	PT
BG5_BG22C_TGGGAAGTCCTGTAGA	BG5_BG22C	cold	PT
BG5_BG22C_TGGGAAGTCTACGAGT	BG5_BG22C	cold	PT
BG5_BG22C_TGGGCGTCACTTCGAA	BG5_BG22C	cold	PT
BG5_BG22C_TGGGCGTCATTGTGCA	BG5_BG22C	cold	PT
BG5_BG22C_TGGGCGTGTCGAACAG	BG5_BG22C	cold	PT
BG5_BG22C_TGGGCGTTCAAGCCTA	BG5_BG22C	cold	PT
BG5_BG22C_TGGGCGTTCACAGGCC	BG5_BG22C	cold	PT
BG5_BG22C_TGGGCGTTCGCGTAGC	BG5_BG22C	cold	PT
BG5_BG22C_TGGGCGTTCTTCTGGC	BG5_BG22C	cold	Endo
BG5_BG22C_TGGTTAGAGATAGTCA	BG5_BG22C	cold	PT
BG5_BG22C_TGGTTAGAGATTACCC	BG5_BG22C	cold	PT
BG5_BG22C_TGGTTAGAGCGAAGGG	BG5_BG22C	cold	PT
BG5_BG22C_TGGTTAGAGCTCCCAG	BG5_BG22C	cold	B
BG5_BG22C_TGGTTAGAGGATGGTC	BG5_BG22C	cold	Fib
BG5_BG22C_TGGTTAGAGGTAAACT	BG5_BG22C	cold	PT
BG5_BG22C_TGGTTAGAGGTGACCA	BG5_BG22C	cold	Endo
BG5_BG22C_TGGTTAGCAATGAAAC	BG5_BG22C	cold	PT
BG5_BG22C_TGGTTAGCATGAGCGA	BG5_BG22C	cold	PT
BG5_BG22C_TGGTTAGGTCAATACC	BG5_BG22C	cold	PT
BG5_BG22C_TGGTTAGGTCGGCATC	BG5_BG22C	cold	MPH
BG5_BG22C_TGGTTAGGTTAAGACA	BG5_BG22C	cold	PT
BG5_BG22C_TGGTTAGGTTACCGAT	BG5_BG22C	cold	PT
BG5_BG22C_TGGTTAGTCAACACTG	BG5_BG22C	cold	Endo
BG5_BG22C_TGGTTAGTCACGCGGT	BG5_BG22C	cold	PT
BG5_BG22C_TGGTTAGTCATGCAAC	BG5_BG22C	cold	PT
BG5_BG22C_TGGTTAGTCGCATGAT	BG5_BG22C	cold	PT
BG5_BG22C_TGGTTAGTCTCTTATG	BG5_BG22C	cold	MPH
BG5_BG22C_TGGTTCCAGAATGTGT	BG5_BG22C	cold	PT
BG5_BG22C_TGGTTCCAGTTAGGTA	BG5_BG22C	cold	PT
BG5_BG22C_TGGTTCCCAGCATGAG	BG5_BG22C	cold	PT
BG5_BG22C_TGGTTCCCAGTATGCT	BG5_BG22C	cold	PT
BG5_BG22C_TGGTTCCCATGTTCCC	BG5_BG22C	cold	PT
BG5_BG22C_TGGTTCCGTATCACCA	BG5_BG22C	cold	PT
BG5_BG22C_TGGTTCCGTCCGTTAA	BG5_BG22C	cold	PT
BG5_BG22C_TGGTTCCTCCGTAGTA	BG5_BG22C	cold	PT
BG5_BG22C_TGTATTCAGATAGTCA	BG5_BG22C	cold	PT
BG5_BG22C_TGTATTCAGGATGCGT	BG5_BG22C	cold	PT
BG5_BG22C_TGTATTCCACGACTCG	BG5_BG22C	cold	PT
BG5_BG22C_TGTATTCGTTGAGTTC	BG5_BG22C	cold	Endo
BG5_BG22C_TGTATTCTCCACTCCA	BG5_BG22C	cold	PT
BG5_BG22C_TGTATTCTCGCGTAGC	BG5_BG22C	cold	PT
BG5_BG22C_TGTATTCTCTTGACGA	BG5_BG22C	cold	CD_IC
BG5_BG22C_TGTCCCAAGAGTACCG	BG5_BG22C	cold	PT
BG5_BG22C_TGTCCCAAGAGTGAGA	BG5_BG22C	cold	PT
BG5_BG22C_TGTCCCACAGCTCGAC	BG5_BG22C	cold	PT
BG5_BG22C_TGTCCCAGTAAACACA	BG5_BG22C	cold	PT
BG5_BG22C_TGTCCCAGTAGCGCTC	BG5_BG22C	cold	aLOH
BG5_BG22C_TGTCCCAGTTGCGTTA	BG5_BG22C	cold	PT
BG5_BG22C_TGTCCCATCACGCGGT	BG5_BG22C	cold	PT
BG5_BG22C_TGTCCCATCCTCTAGC	BG5_BG22C	cold	PT
BG5_BG22C_TGTCCCATCGTACCGG	BG5_BG22C	cold	PT
BG5_BG22C_TGTGGTAAGCTCCCAG	BG5_BG22C	cold	PT
BG5_BG22C_TGTGGTAAGGAGCGAG	BG5_BG22C	cold	PT
BG5_BG22C_TGTGGTAGTCCAACTA	BG5_BG22C	cold	PT
BG5_BG22C_TGTGGTAGTCCTGCTT	BG5_BG22C	cold	CD_IC
BG5_BG22C_TGTGGTAGTCGATTGT	BG5_BG22C	cold	B
BG5_BG22C_TGTGGTAGTGATGTCT	BG5_BG22C	cold	PT
BG5_BG22C_TGTGGTATCAAGCCTA	BG5_BG22C	cold	CD_IC
BG5_BG22C_TGTGGTATCAGTGTTG	BG5_BG22C	cold	PT
BG5_BG22C_TGTGGTATCCCACTTG	BG5_BG22C	cold	PT
BG5_BG22C_TGTGGTATCCTTTACA	BG5_BG22C	cold	CNT
BG5_BG22C_TGTGTTTAGGTAGCTG	BG5_BG22C	cold	CD_PC
BG5_BG22C_TGTGTTTCAAACTGTC	BG5_BG22C	cold	PT
BG5_BG22C_TGTGTTTCACTGCCAG	BG5_BG22C	cold	PT
BG5_BG22C_TGTGTTTCAGGATTGG	BG5_BG22C	cold	Endo
BG5_BG22C_TGTGTTTGTATGAATG	BG5_BG22C	cold	PT
BG5_BG22C_TGTGTTTTCAAACCGT	BG5_BG22C	cold	PT
BG5_BG22C_TGTGTTTTCAAGCCTA	BG5_BG22C	cold	PT
BG5_BG22C_TGTGTTTTCCCACTTG	BG5_BG22C	cold	PT
BG5_BG22C_TGTTCCGAGCGCTTAT	BG5_BG22C	cold	PT
BG5_BG22C_TGTTCCGAGCTCAACT	BG5_BG22C	cold	PT
BG5_BG22C_TGTTCCGAGCTCTCGG	BG5_BG22C	cold	PT
BG5_BG22C_TGTTCCGAGGAGTACC	BG5_BG22C	cold	Endo
BG5_BG22C_TGTTCCGAGGCACATG	BG5_BG22C	cold	CD_IC
BG5_BG22C_TGTTCCGCACATGTGT	BG5_BG22C	cold	Unknown
BG5_BG22C_TGTTCCGCATCCCACT	BG5_BG22C	cold	PT
BG5_BG22C_TGTTCCGCATGCTGGC	BG5_BG22C	cold	PT
BG5_BG22C_TGTTCCGGTCTAACGT	BG5_BG22C	cold	PT
BG5_BG22C_TGTTCCGGTGCTAGCC	BG5_BG22C	cold	PT
BG5_BG22C_TGTTCCGTCAGCTTAG	BG5_BG22C	cold	Endo
BG5_BG22C_TGTTCCGTCCAAATGC	BG5_BG22C	cold	PT
BG5_BG22C_TGTTCCGTCCGCGCAA	BG5_BG22C	cold	Podo
BG5_BG22C_TGTTCCGTCCTATGTT	BG5_BG22C	cold	PT
BG5_BG22C_TGTTCCGTCGAGCCCA	BG5_BG22C	cold	Endo
BG5_BG22C_TGTTCCGTCGGCTACG	BG5_BG22C	cold	PT
BG5_BG22C_TGTTCCGTCTCTAAGG	BG5_BG22C	cold	T
BG5_BG22C_TTAACTCAGCCACGCT	BG5_BG22C	cold	PT
BG5_BG22C_TTAACTCAGTGAAGAG	BG5_BG22C	cold	PT
BG5_BG22C_TTAACTCCACCAGGTC	BG5_BG22C	cold	PT
BG5_BG22C_TTAACTCCATAGGATA	BG5_BG22C	cold	MPH
BG5_BG22C_TTAACTCGTAATCGTC	BG5_BG22C	cold	Endo
BG5_BG22C_TTAACTCGTACGCACC	BG5_BG22C	cold	Podo
BG5_BG22C_TTAACTCGTTGGGACA	BG5_BG22C	cold	PT
BG5_BG22C_TTAACTCTCACGCGGT	BG5_BG22C	cold	Endo
BG5_BG22C_TTAACTCTCTCCAACC	BG5_BG22C	cold	PT
BG5_BG22C_TTAACTCTCTCGAGTA	BG5_BG22C	cold	PT
BG5_BG22C_TTAGGACAGGCAATTA	BG5_BG22C	cold	PT
BG5_BG22C_TTAGGACCAATCTGCA	BG5_BG22C	cold	PT
BG5_BG22C_TTAGGACCAGTACACT	BG5_BG22C	cold	PT
BG5_BG22C_TTAGGACCATAGACTC	BG5_BG22C	cold	CNT
BG5_BG22C_TTAGGACGTAGAAGGA	BG5_BG22C	cold	PT
BG5_BG22C_TTAGGACGTCTTTCAT	BG5_BG22C	cold	aLOH
BG5_BG22C_TTAGGACGTGACTCAT	BG5_BG22C	cold	CD_IC
BG5_BG22C_TTAGGACGTGGCCCTA	BG5_BG22C	cold	PT
BG5_BG22C_TTAGGACTCATATCGG	BG5_BG22C	cold	PT
BG5_BG22C_TTAGGCAAGCGTCTAT	BG5_BG22C	cold	PT
BG5_BG22C_TTAGGCAAGTCTCAAC	BG5_BG22C	cold	PT
BG5_BG22C_TTAGGCACAATGTAAG	BG5_BG22C	cold	PT
BG5_BG22C_TTAGGCAGTGTGAATA	BG5_BG22C	cold	Endo
BG5_BG22C_TTAGGCATCAGCGACC	BG5_BG22C	cold	PT
BG5_BG22C_TTAGGCATCTAACTTC	BG5_BG22C	cold	Podo
BG5_BG22C_TTAGTTCAGGGCTTGA	BG5_BG22C	cold	PT
BG5_BG22C_TTAGTTCAGTTACCCA	BG5_BG22C	cold	PT
BG5_BG22C_TTAGTTCCACACCGAC	BG5_BG22C	cold	MC
BG5_BG22C_TTAGTTCCAGGAATGC	BG5_BG22C	cold	PT
BG5_BG22C_TTAGTTCGTGTGCCTG	BG5_BG22C	cold	MPH
BG5_BG22C_TTAGTTCGTTACGACT	BG5_BG22C	cold	PT
BG5_BG22C_TTAGTTCGTTTAGGAA	BG5_BG22C	cold	Podo
BG5_BG22C_TTAGTTCTCCCTAATT	BG5_BG22C	cold	DCT
BG5_BG22C_TTATGCTAGAAACGAG	BG5_BG22C	cold	Endo
BG5_BG22C_TTATGCTAGATATACG	BG5_BG22C	cold	PT
BG5_BG22C_TTATGCTCAAGACGTG	BG5_BG22C	cold	PT
BG5_BG22C_TTATGCTCAATCAGAA	BG5_BG22C	cold	PT
BG5_BG22C_TTATGCTCACATAACC	BG5_BG22C	cold	PT
BG5_BG22C_TTATGCTGTACTTCTT	BG5_BG22C	cold	MC
BG5_BG22C_TTATGCTGTATTACCG	BG5_BG22C	cold	PT
BG5_BG22C_TTATGCTGTGAGGGAG	BG5_BG22C	cold	Endo
BG5_BG22C_TTATGCTTCCGCATAA	BG5_BG22C	cold	PT
BG5_BG22C_TTCCCAGAGAATTCCC	BG5_BG22C	cold	Endo
BG5_BG22C_TTCCCAGAGACACTAA	BG5_BG22C	cold	PT
BG5_BG22C_TTCCCAGAGACAGGCT	BG5_BG22C	cold	PT
BG5_BG22C_TTCCCAGCAACTTGAC	BG5_BG22C	cold	MPH
BG5_BG22C_TTCCCAGCAAGCGTAG	BG5_BG22C	cold	PT
BG5_BG22C_TTCCCAGCAGCCAGAA	BG5_BG22C	cold	Endo
BG5_BG22C_TTCCCAGCAGCTCGCA	BG5_BG22C	cold	CNT
BG5_BG22C_TTCCCAGGTAAGCACG	BG5_BG22C	cold	Endo
BG5_BG22C_TTCCCAGTCGGCATCG	BG5_BG22C	cold	PT
BG5_BG22C_TTCCCAGTCTATCGCC	BG5_BG22C	cold	aLOH
BG5_BG22C_TTCGAAGAGCTAACAA	BG5_BG22C	cold	MPH
BG5_BG22C_TTCGAAGCAATGAATG	BG5_BG22C	cold	PT
BG5_BG22C_TTCGAAGCAGGGTACA	BG5_BG22C	cold	PT
BG5_BG22C_TTCGAAGGTAGCGTGA	BG5_BG22C	cold	PT
BG5_BG22C_TTCGAAGTCAACACGT	BG5_BG22C	cold	PT
BG5_BG22C_TTCGAAGTCCAACCAA	BG5_BG22C	cold	Podo
BG5_BG22C_TTCGAAGTCTTCGGTC	BG5_BG22C	cold	PT
BG5_BG22C_TTCGGTCCACGAAGCA	BG5_BG22C	cold	Fib
BG5_BG22C_TTCGGTCCACGACGAA	BG5_BG22C	cold	PT
BG5_BG22C_TTCGGTCCAGGTCTCG	BG5_BG22C	cold	T
BG5_BG22C_TTCGGTCCATACTACG	BG5_BG22C	cold	PT
BG5_BG22C_TTCGGTCCATGCTGGC	BG5_BG22C	cold	T
BG5_BG22C_TTCGGTCGTTAAGTAG	BG5_BG22C	cold	B
BG5_BG22C_TTCGGTCGTTGCGTTA	BG5_BG22C	cold	PT
BG5_BG22C_TTCGGTCTCCGCGCAA	BG5_BG22C	cold	PT
BG5_BG22C_TTCGGTCTCCTCGCAT	BG5_BG22C	cold	Endo
BG5_BG22C_TTCTACAAGCTCCTCT	BG5_BG22C	cold	PT
BG5_BG22C_TTCTACAAGTTCGATC	BG5_BG22C	cold	PT
BG5_BG22C_TTCTACAGTACAGCAG	BG5_BG22C	cold	PT
BG5_BG22C_TTCTACAGTACCGGCT	BG5_BG22C	cold	PT
BG5_BG22C_TTCTACAGTAGCAAAT	BG5_BG22C	cold	DCT
BG5_BG22C_TTCTACATCAGGCCCA	BG5_BG22C	cold	PT
BG5_BG22C_TTCTACATCTGAGTGT	BG5_BG22C	cold	Endo
BG5_BG22C_TTCTACATCTTTACAC	BG5_BG22C	cold	Endo
BG5_BG22C_TTCTCAAAGGAATGGA	BG5_BG22C	cold	PT
BG5_BG22C_TTCTCAAAGGTGCTAG	BG5_BG22C	cold	CD_IC
BG5_BG22C_TTCTCAACAGAGTGTG	BG5_BG22C	cold	PT
BG5_BG22C_TTCTCAACATCTATGG	BG5_BG22C	cold	PT
BG5_BG22C_TTCTCAACATGCCACG	BG5_BG22C	cold	Podo
BG5_BG22C_TTCTCAAGTAAATACG	BG5_BG22C	cold	T
BG5_BG22C_TTCTCAAGTCATTAGC	BG5_BG22C	cold	CD_IC
BG5_BG22C_TTCTCAAGTGAGTGAC	BG5_BG22C	cold	PT
BG5_BG22C_TTCTCAAGTTGTTTGG	BG5_BG22C	cold	PT
BG5_BG22C_TTCTCAATCAGAGCTT	BG5_BG22C	cold	PT
BG5_BG22C_TTCTCCTAGCGTCAAG	BG5_BG22C	cold	PT
BG5_BG22C_TTCTCCTAGTTACGGG	BG5_BG22C	cold	PT
BG5_BG22C_TTCTCCTCAGCCACCA	BG5_BG22C	cold	Endo
BG5_BG22C_TTCTCCTCATACTACG	BG5_BG22C	cold	PT
BG5_BG22C_TTCTCCTGTAGGACAC	BG5_BG22C	cold	B
BG5_BG22C_TTCTCCTTCGGAGGTA	BG5_BG22C	cold	Podo
BG5_BG22C_TTCTCCTTCTTGACGA	BG5_BG22C	cold	aLOH
BG5_BG22C_TTCTTAGAGATACACA	BG5_BG22C	cold	PT
BG5_BG22C_TTCTTAGAGCCGTCGT	BG5_BG22C	cold	CD_PC
BG5_BG22C_TTCTTAGAGGGAAACA	BG5_BG22C	cold	Endo
BG5_BG22C_TTCTTAGCAACAACCT	BG5_BG22C	cold	PT
BG5_BG22C_TTCTTAGCAAGGTTCT	BG5_BG22C	cold	PT
BG5_BG22C_TTCTTAGCACCAACCG	BG5_BG22C	cold	Endo
BG5_BG22C_TTCTTAGCACCGAAAG	BG5_BG22C	cold	PT
BG5_BG22C_TTCTTAGCAGTATAAG	BG5_BG22C	cold	PT
BG5_BG22C_TTCTTAGCAGTTCCCT	BG5_BG22C	cold	Endo
BG5_BG22C_TTCTTAGCATAAGACA	BG5_BG22C	cold	CNT
BG5_BG22C_TTCTTAGCATTCCTGC	BG5_BG22C	cold	CD_IC
BG5_BG22C_TTCTTAGGTAAACGCG	BG5_BG22C	cold	Unknown
BG5_BG22C_TTCTTAGGTACTTAGC	BG5_BG22C	cold	PT
BG5_BG22C_TTCTTAGGTCATATCG	BG5_BG22C	cold	Endo
BG5_BG22C_TTCTTAGTCGCATGGC	BG5_BG22C	cold	DCT
BG5_BG22C_TTGAACGAGCCAGTTT	BG5_BG22C	cold	Endo
BG5_BG22C_TTGAACGAGTACCGGA	BG5_BG22C	cold	Podo
BG5_BG22C_TTGAACGCAAACAACA	BG5_BG22C	cold	B
BG5_BG22C_TTGAACGCACATCCGG	BG5_BG22C	cold	DCT
BG5_BG22C_TTGAACGCAGACGTAG	BG5_BG22C	cold	B
BG5_BG22C_TTGAACGGTCTTCTCG	BG5_BG22C	cold	PT
BG5_BG22C_TTGAACGGTTCCCTTG	BG5_BG22C	cold	PT
BG5_BG22C_TTGAACGGTTTGTTTC	BG5_BG22C	cold	CNT
BG5_BG22C_TTGAACGTCCACGCAG	BG5_BG22C	cold	PT
BG5_BG22C_TTGACTTAGGGTGTGT	BG5_BG22C	cold	MPH
BG5_BG22C_TTGACTTAGTGCTGCC	BG5_BG22C	cold	Endo
BG5_BG22C_TTGACTTCAACAACCT	BG5_BG22C	cold	DCT
BG5_BG22C_TTGACTTCAAGTTAAG	BG5_BG22C	cold	aLOH
BG5_BG22C_TTGACTTCAATGACCT	BG5_BG22C	cold	MC
BG5_BG22C_TTGACTTCACGGTGTC	BG5_BG22C	cold	PT
BG5_BG22C_TTGACTTTCCACTCCA	BG5_BG22C	cold	MPH
BG5_BG22C_TTGACTTTCTCGGACG	BG5_BG22C	cold	PT
BG5_BG22C_TTGCCGTAGCGATCCC	BG5_BG22C	cold	PT
BG5_BG22C_TTGCCGTAGTTTAGGA	BG5_BG22C	cold	PT
BG5_BG22C_TTGCCGTCAAAGCGGT	BG5_BG22C	cold	PT
BG5_BG22C_TTGCCGTCAATCTGCA	BG5_BG22C	cold	PT
BG5_BG22C_TTGCCGTCAATGTTGC	BG5_BG22C	cold	PT
BG5_BG22C_TTGCCGTCATCATCCC	BG5_BG22C	cold	DCT
BG5_BG22C_TTGCCGTGTAGCTAAA	BG5_BG22C	cold	CNT
BG5_BG22C_TTGCCGTGTTACGGAG	BG5_BG22C	cold	DCT
BG5_BG22C_TTGCCGTTCCCAGGTG	BG5_BG22C	cold	CNT
BG5_BG22C_TTGCCGTTCTTTAGGG	BG5_BG22C	cold	PT
BG5_BG22C_TTGCGTCAGAAGAAGC	BG5_BG22C	cold	PT
BG5_BG22C_TTGCGTCAGCGATCCC	BG5_BG22C	cold	Endo
BG5_BG22C_TTGCGTCCACATGGGA	BG5_BG22C	cold	Podo
BG5_BG22C_TTGCGTCCAGGACGTA	BG5_BG22C	cold	PT
BG5_BG22C_TTGCGTCGTCGAATCT	BG5_BG22C	cold	PT
BG5_BG22C_TTGCGTCGTGATAAGT	BG5_BG22C	cold	MC
BG5_BG22C_TTGCGTCGTTCCTCCA	BG5_BG22C	cold	PT
BG5_BG22C_TTGCGTCTCACGCATA	BG5_BG22C	cold	Endo
BG5_BG22C_TTGCGTCTCTTCATGT	BG5_BG22C	cold	PT
BG5_BG22C_TTGGAACAGCGTTTAC	BG5_BG22C	cold	PT
BG5_BG22C_TTGGAACCAAACAACA	BG5_BG22C	cold	PT
BG5_BG22C_TTGGAACCACATTCGA	BG5_BG22C	cold	Fib
BG5_BG22C_TTGGAACCAGGACGTA	BG5_BG22C	cold	MC
BG5_BG22C_TTGGAACGTAGCCTCG	BG5_BG22C	cold	PT
BG5_BG22C_TTGGAACGTGAGTATA	BG5_BG22C	cold	PT
BG5_BG22C_TTGGAACGTTGATTGC	BG5_BG22C	cold	PT
BG5_BG22C_TTGGAACTCTAGAGTC	BG5_BG22C	cold	PT
BG5_BG22C_TTGGCAAAGAGCTTCT	BG5_BG22C	cold	CD_PC
BG5_BG22C_TTGGCAAAGAGGACGG	BG5_BG22C	cold	Endo
BG5_BG22C_TTGGCAAAGATCGATA	BG5_BG22C	cold	PT
BG5_BG22C_TTGGCAAAGATGCCAG	BG5_BG22C	cold	PT
BG5_BG22C_TTGGCAAAGCGCTTAT	BG5_BG22C	cold	Endo
BG5_BG22C_TTGGCAAAGCTGAAAT	BG5_BG22C	cold	PT
BG5_BG22C_TTGGCAACACCATGTA	BG5_BG22C	cold	Fib
BG5_BG22C_TTGGCAACAGATTGCT	BG5_BG22C	cold	PT
BG5_BG22C_TTGGCAACATGGTAGG	BG5_BG22C	cold	PT
BG5_BG22C_TTGGCAAGTAAACGCG	BG5_BG22C	cold	PT
BG5_BG22C_TTGGCAAGTCCGAATT	BG5_BG22C	cold	PT
BG5_BG22C_TTGGCAAGTCGAAAGC	BG5_BG22C	cold	aLOH
BG5_BG22C_TTGGCAAGTGAAATCA	BG5_BG22C	cold	PT
BG5_BG22C_TTGGCAATCAGGTAAA	BG5_BG22C	cold	Endo
BG5_BG22C_TTGTAGGAGCGATTCT	BG5_BG22C	cold	PT
BG5_BG22C_TTGTAGGCAAGGGTCA	BG5_BG22C	cold	PT
BG5_BG22C_TTGTAGGCACAGCGTC	BG5_BG22C	cold	PT
BG5_BG22C_TTGTAGGCACAGTCGC	BG5_BG22C	cold	PT
BG5_BG22C_TTGTAGGCAGGTTTCA	BG5_BG22C	cold	PT
BG5_BG22C_TTGTAGGGTCACCCAG	BG5_BG22C	cold	Unknown
BG5_BG22C_TTGTAGGTCATCGCTC	BG5_BG22C	cold	PT
BG5_BG22C_TTTACTGAGAGGACGG	BG5_BG22C	cold	MC
BG5_BG22C_TTTACTGAGATCACGG	BG5_BG22C	cold	MPH
BG5_BG22C_TTTACTGAGCAAATCA	BG5_BG22C	cold	PT
BG5_BG22C_TTTACTGAGCGACGTA	BG5_BG22C	cold	PT
BG5_BG22C_TTTACTGCAAGTCATC	BG5_BG22C	cold	PT
BG5_BG22C_TTTACTGCACCCATTC	BG5_BG22C	cold	PT
BG5_BG22C_TTTACTGCAGGCAGTA	BG5_BG22C	cold	PT
BG5_BG22C_TTTACTGGTAAGGGAA	BG5_BG22C	cold	PT
BG5_BG22C_TTTACTGGTGTGGCTC	BG5_BG22C	cold	PT
BG5_BG22C_TTTACTGTCATAGCAC	BG5_BG22C	cold	MPH
BG5_BG22C_TTTACTGTCATTGCGA	BG5_BG22C	cold	MPH
BG5_BG22C_TTTACTGTCCCACTTG	BG5_BG22C	cold	PT
BG5_BG22C_TTTACTGTCCTCCTAG	BG5_BG22C	cold	PT
BG5_BG22C_TTTATGCAGGCTACGA	BG5_BG22C	cold	PT
BG5_BG22C_TTTATGCAGGTAGCTG	BG5_BG22C	cold	PT
BG5_BG22C_TTTATGCAGTTAACGA	BG5_BG22C	cold	CNT
BG5_BG22C_TTTATGCCACGGACAA	BG5_BG22C	cold	aLOH
BG5_BG22C_TTTATGCCATCGATTG	BG5_BG22C	cold	PT
BG5_BG22C_TTTATGCGTATATCCG	BG5_BG22C	cold	PT
BG5_BG22C_TTTATGCGTCCGTGAC	BG5_BG22C	cold	PT
BG5_BG22C_TTTATGCGTCTAGCGC	BG5_BG22C	cold	PT
BG5_BG22C_TTTATGCGTGTTGGGA	BG5_BG22C	cold	PT
BG5_BG22C_TTTATGCTCGGCTACG	BG5_BG22C	cold	MC
BG5_BG22C_TTTCCTCAGAGAGCTC	BG5_BG22C	cold	Podo
BG5_BG22C_TTTCCTCAGCCATCGC	BG5_BG22C	cold	Endo
BG5_BG22C_TTTCCTCCAAGAGGCT	BG5_BG22C	cold	MPH
BG5_BG22C_TTTCCTCCATGTAAGA	BG5_BG22C	cold	PT
BG5_BG22C_TTTCCTCGTCAGAAGC	BG5_BG22C	cold	PT
BG5_BG22C_TTTCCTCGTGTTGAGG	BG5_BG22C	cold	Endo
BG5_BG22C_TTTCCTCGTTGTTTGG	BG5_BG22C	cold	DCT
BG5_BG22C_TTTCCTCTCACGCGGT	BG5_BG22C	cold	PT
BG5_BG22C_TTTCCTCTCGAGAACG	BG5_BG22C	cold	aLOH
BG5_BG22C_TTTCCTCTCTCAAACG	BG5_BG22C	cold	PT
BG5_BG22C_TTTGCGCAGACACTAA	BG5_BG22C	cold	Fib
BG5_BG22C_TTTGCGCAGAGCCCAA	BG5_BG22C	cold	MC
BG5_BG22C_TTTGCGCAGAGTAAGG	BG5_BG22C	cold	Endo
BG5_BG22C_TTTGCGCAGGATATAC	BG5_BG22C	cold	PT
BG5_BG22C_TTTGCGCAGTCAAGCG	BG5_BG22C	cold	PT
BG5_BG22C_TTTGCGCAGTCATCCA	BG5_BG22C	cold	CNT
BG5_BG22C_TTTGCGCAGTTCCACA	BG5_BG22C	cold	PT
BG5_BG22C_TTTGCGCCACTAGTAC	BG5_BG22C	cold	CD_IC
BG5_BG22C_TTTGCGCCAGTGAGTG	BG5_BG22C	cold	PT
BG5_BG22C_TTTGCGCCATACGCCG	BG5_BG22C	cold	PT
BG5_BG22C_TTTGCGCCATCCCATC	BG5_BG22C	cold	Endo
BG5_BG22C_TTTGCGCGTAAGGGCT	BG5_BG22C	cold	PT
BG5_BG22C_TTTGCGCGTATTAGCC	BG5_BG22C	cold	PT
BG5_BG22C_TTTGCGCTCATGGTCA	BG5_BG22C	cold	PT
BG5_BG22C_TTTGCGCTCGGTTCGG	BG5_BG22C	cold	PT
BG5_BG22C_TTTGCGCTCTGAGTGT	BG5_BG22C	cold	PT
BG5_BG22C_TTTGGTTAGAATCTCC	BG5_BG22C	cold	PT
BG5_BG22C_TTTGGTTAGACTAGGC	BG5_BG22C	cold	CNT
BG5_BG22C_TTTGGTTAGTGTACCT	BG5_BG22C	cold	PT
BG5_BG22C_TTTGGTTCAATCGAAA	BG5_BG22C	cold	Endo
BG5_BG22C_TTTGGTTCACACCGCA	BG5_BG22C	cold	PT
BG5_BG22C_TTTGGTTCACGTGAGA	BG5_BG22C	cold	PT
BG5_BG22C_TTTGGTTCATCCCATC	BG5_BG22C	cold	CD_IC
BG5_BG22C_TTTGGTTGTAGCGATG	BG5_BG22C	cold	PT
BG5_BG22C_TTTGGTTGTGTTAAGA	BG5_BG22C	cold	PT
BG5_BG22C_TTTGGTTGTTAAAGAC	BG5_BG22C	cold	CNT
BG5_BG22C_TTTGGTTTCAAGATCC	BG5_BG22C	cold	PT
BG5_BG22C_TTTGGTTTCATCGCTC	BG5_BG22C	cold	PT
BG5_BG22C_TTTGTCAAGAGTGAGA	BG5_BG22C	cold	PT
BG5_BG22C_TTTGTCAAGATCTGCT	BG5_BG22C	cold	PT
BG5_BG22C_TTTGTCAAGGACGAAA	BG5_BG22C	cold	PT
BG5_BG22C_TTTGTCACAGCTGTTA	BG5_BG22C	cold	PT
BG5_BG22C_TTTGTCAGTAGAAAGG	BG5_BG22C	cold	PT
BG5_BG22C_TTTGTCATCAATACCG	BG5_BG22C	cold	PT
BG5_BG22C_TTTGTCATCACCTCGT	BG5_BG22C	cold	MPH
BG5_BG22C_TTTGTCATCAGTGCAT	BG5_BG22C	cold	Unknown
BG5_BG22C_TTTGTCATCCCTCAGT	BG5_BG22C	cold	PT
BG5_BG22C_TTTGTCATCGTGGTCG	BG5_BG22C	cold	CD_PC
BG5_BG22C_TTTGTCATCTTTAGGG	BG5_BG22C	cold	PT
BG6_BG22H_AAACCTGCACATTAGC	BG6_BG22H	warm	DCT
BG6_BG22H_AAACCTGCAGTTAACC	BG6_BG22H	warm	PT
BG6_BG22H_AAACCTGCATTGAGCT	BG6_BG22H	warm	PT
BG6_BG22H_AAACCTGGTTATGCGT	BG6_BG22H	warm	PT
BG6_BG22H_AAACCTGTCAAAGTAG	BG6_BG22H	warm	PT
BG6_BG22H_AAACCTGTCTGACCTC	BG6_BG22H	warm	PT
BG6_BG22H_AAACGGGAGACTCGGA	BG6_BG22H	warm	Endo
BG6_BG22H_AAACGGGAGCCATCGC	BG6_BG22H	warm	PT
BG6_BG22H_AAACGGGGTAGCGCAA	BG6_BG22H	warm	PT
BG6_BG22H_AAACGGGGTGCAGGTA	BG6_BG22H	warm	PT
BG6_BG22H_AAACGGGTCTCCGGTT	BG6_BG22H	warm	PT
BG6_BG22H_AAAGATGCAATAACGA	BG6_BG22H	warm	aLOH
BG6_BG22H_AAAGATGGTACAAGTA	BG6_BG22H	warm	Endo
BG6_BG22H_AAAGATGGTAGGAGTC	BG6_BG22H	warm	PT
BG6_BG22H_AAAGATGGTGGAAAGA	BG6_BG22H	warm	aLOH
BG6_BG22H_AAAGCAACAACTGGCC	BG6_BG22H	warm	PT
BG6_BG22H_AAAGCAACAGACGCTC	BG6_BG22H	warm	PT
BG6_BG22H_AAAGCAACAGTACACT	BG6_BG22H	warm	MPH
BG6_BG22H_AAAGCAAGTCCTCCAT	BG6_BG22H	warm	PT
BG6_BG22H_AAAGTAGGTCGCTTTC	BG6_BG22H	warm	PT
BG6_BG22H_AAAGTAGTCATGTCTT	BG6_BG22H	warm	PT
BG6_BG22H_AAAGTAGTCTGAGGGA	BG6_BG22H	warm	PT
BG6_BG22H_AAATGCCAGAGGTTGC	BG6_BG22H	warm	PT
BG6_BG22H_AAATGCCAGTACCGGA	BG6_BG22H	warm	Fib
BG6_BG22H_AAATGCCCAATCTGCA	BG6_BG22H	warm	PT
BG6_BG22H_AAATGCCCAGTCGATT	BG6_BG22H	warm	Fib
BG6_BG22H_AAATGCCGTAAGTTCC	BG6_BG22H	warm	T
BG6_BG22H_AAATGCCGTGCGAAAC	BG6_BG22H	warm	Unknown
BG6_BG22H_AAATGCCGTTCGAATC	BG6_BG22H	warm	PT
BG6_BG22H_AACACGTAGTGCAAGC	BG6_BG22H	warm	PT
BG6_BG22H_AACACGTCATGAACCT	BG6_BG22H	warm	NK
BG6_BG22H_AACACGTGTCTGATTG	BG6_BG22H	warm	aLOH
BG6_BG22H_AACACGTTCGCTGATA	BG6_BG22H	warm	PT
BG6_BG22H_AACCATGAGGCTCATT	BG6_BG22H	warm	CNT
BG6_BG22H_AACCATGCAAGAAGAG	BG6_BG22H	warm	aLOH
BG6_BG22H_AACCATGGTACTTCTT	BG6_BG22H	warm	PT
BG6_BG22H_AACCATGGTTGTACAC	BG6_BG22H	warm	B
BG6_BG22H_AACCATGTCAACACGT	BG6_BG22H	warm	PT
BG6_BG22H_AACCATGTCATCGATG	BG6_BG22H	warm	PT
BG6_BG22H_AACCATGTCATTTGGG	BG6_BG22H	warm	MPH
BG6_BG22H_AACCATGTCCGCAAGC	BG6_BG22H	warm	PT
BG6_BG22H_AACCGCGAGTGAAGAG	BG6_BG22H	warm	MPH
BG6_BG22H_AACCGCGCAGACGCAA	BG6_BG22H	warm	PT
BG6_BG22H_AACCGCGGTGTTGAGG	BG6_BG22H	warm	PT
BG6_BG22H_AACCGCGGTTAGGGTG	BG6_BG22H	warm	PT
BG6_BG22H_AACCGCGTCGCAAACT	BG6_BG22H	warm	CD_IC
BG6_BG22H_AACGTTGCAGCATGAG	BG6_BG22H	warm	PT
BG6_BG22H_AACGTTGCAGCGTTCG	BG6_BG22H	warm	PT
BG6_BG22H_AACGTTGTCCATGAGT	BG6_BG22H	warm	PT
BG6_BG22H_AACTCAGCACGTCTCT	BG6_BG22H	warm	PT
BG6_BG22H_AACTCAGCATCACGTA	BG6_BG22H	warm	PT
BG6_BG22H_AACTCAGGTAAGTAGT	BG6_BG22H	warm	MPH
BG6_BG22H_AACTCAGGTCAGAGGT	BG6_BG22H	warm	PT
BG6_BG22H_AACTCAGGTGGCCCTA	BG6_BG22H	warm	MPH
BG6_BG22H_AACTCAGTCCACGTTC	BG6_BG22H	warm	PT
BG6_BG22H_AACTCAGTCTGTCCGT	BG6_BG22H	warm	CD_IC
BG6_BG22H_AACTCCCCAAGTACCT	BG6_BG22H	warm	PT
BG6_BG22H_AACTCCCCATTGCGGC	BG6_BG22H	warm	PT
BG6_BG22H_AACTCCCGTCTGGTCG	BG6_BG22H	warm	CNT
BG6_BG22H_AACTCTTCAAGCGCTC	BG6_BG22H	warm	PT
BG6_BG22H_AACTCTTCACTTCTGC	BG6_BG22H	warm	MPH
BG6_BG22H_AACTCTTGTCCTAGCG	BG6_BG22H	warm	CD_IC
BG6_BG22H_AACTCTTTCGCGTTTC	BG6_BG22H	warm	Endo
BG6_BG22H_AACTCTTTCGGTTAAC	BG6_BG22H	warm	MPH
BG6_BG22H_AACTGGTAGAACAACT	BG6_BG22H	warm	CD_IC
BG6_BG22H_AACTGGTAGGCATGTG	BG6_BG22H	warm	PT
BG6_BG22H_AACTGGTAGGTCGGAT	BG6_BG22H	warm	PT
BG6_BG22H_AACTGGTCACGACTCG	BG6_BG22H	warm	Fib
BG6_BG22H_AACTGGTCATGACATC	BG6_BG22H	warm	PT
BG6_BG22H_AACTGGTTCTTTCCTC	BG6_BG22H	warm	PT
BG6_BG22H_AACTTTCAGAGTAATC	BG6_BG22H	warm	PT
BG6_BG22H_AACTTTCCAGTCCTTC	BG6_BG22H	warm	PT
BG6_BG22H_AACTTTCGTCCGAAGA	BG6_BG22H	warm	PT
BG6_BG22H_AACTTTCTCTCCTATA	BG6_BG22H	warm	PT
BG6_BG22H_AACTTTCTCTTTAGGG	BG6_BG22H	warm	PT
BG6_BG22H_AAGACCTAGAGGTTAT	BG6_BG22H	warm	PT
BG6_BG22H_AAGACCTAGCGCTTAT	BG6_BG22H	warm	CD_PC
BG6_BG22H_AAGACCTAGGTGACCA	BG6_BG22H	warm	PT
BG6_BG22H_AAGACCTCACACCGAC	BG6_BG22H	warm	DCT
BG6_BG22H_AAGACCTGTCGCTTTC	BG6_BG22H	warm	PT
BG6_BG22H_AAGACCTTCCGCATCT	BG6_BG22H	warm	PT
BG6_BG22H_AAGACCTTCCTAGGGC	BG6_BG22H	warm	PT
BG6_BG22H_AAGCCGCAGGAGTTTA	BG6_BG22H	warm	PT
BG6_BG22H_AAGCCGCCAGGTGGAT	BG6_BG22H	warm	aLOH
BG6_BG22H_AAGCCGCGTACTCGCG	BG6_BG22H	warm	PT
BG6_BG22H_AAGCCGCTCAGCTGGC	BG6_BG22H	warm	PT
BG6_BG22H_AAGCCGCTCTGCTTGC	BG6_BG22H	warm	PT
BG6_BG22H_AAGCCGCTCTTGTACT	BG6_BG22H	warm	aLOH
BG6_BG22H_AAGGAGCCACCGGAAA	BG6_BG22H	warm	Unknown
BG6_BG22H_AAGGAGCGTAGCTAAA	BG6_BG22H	warm	PT
BG6_BG22H_AAGGAGCGTAGGAGTC	BG6_BG22H	warm	PT
BG6_BG22H_AAGGAGCTCCTTTCTC	BG6_BG22H	warm	PT
BG6_BG22H_AAGGAGCTCTGCGTAA	BG6_BG22H	warm	Unknown
BG6_BG22H_AAGGCAGAGACTACAA	BG6_BG22H	warm	PT
BG6_BG22H_AAGGCAGCACCATGTA	BG6_BG22H	warm	PT
BG6_BG22H_AAGGCAGCAGGGTACA	BG6_BG22H	warm	PT
BG6_BG22H_AAGGCAGCATTCACTT	BG6_BG22H	warm	Endo
BG6_BG22H_AAGGCAGGTAGAGTGC	BG6_BG22H	warm	CNT
BG6_BG22H_AAGGCAGTCATATCGG	BG6_BG22H	warm	PT
BG6_BG22H_AAGGTTCAGAGTACAT	BG6_BG22H	warm	Fib
BG6_BG22H_AAGGTTCAGCTGAAAT	BG6_BG22H	warm	PT
BG6_BG22H_AAGGTTCAGGTGCTAG	BG6_BG22H	warm	PT
BG6_BG22H_AAGGTTCAGTGGTAGC	BG6_BG22H	warm	PT
BG6_BG22H_AAGGTTCCAAACCTAC	BG6_BG22H	warm	PT
BG6_BG22H_AAGGTTCCACTAAGTC	BG6_BG22H	warm	CD_IC
BG6_BG22H_AAGGTTCCAGCCTATA	BG6_BG22H	warm	MPH
BG6_BG22H_AAGGTTCCAGGAATCG	BG6_BG22H	warm	B
BG6_BG22H_AAGGTTCGTAAATACG	BG6_BG22H	warm	PT
BG6_BG22H_AAGGTTCTCAGTTTGG	BG6_BG22H	warm	CNT
BG6_BG22H_AAGGTTCTCTGTTGAG	BG6_BG22H	warm	PT
BG6_BG22H_AAGTCTGCAAGGTTTC	BG6_BG22H	warm	PT
BG6_BG22H_AAGTCTGCAATGACCT	BG6_BG22H	warm	PT
BG6_BG22H_AAGTCTGGTAAATGAC	BG6_BG22H	warm	CNT
BG6_BG22H_AAGTCTGGTCAGAAGC	BG6_BG22H	warm	NK
BG6_BG22H_AAGTCTGTCCAAAGTC	BG6_BG22H	warm	PT
BG6_BG22H_AATCCAGAGACTACAA	BG6_BG22H	warm	MPH
BG6_BG22H_AATCCAGAGATCTGAA	BG6_BG22H	warm	PT
BG6_BG22H_AATCCAGAGTGGAGTC	BG6_BG22H	warm	PT
BG6_BG22H_AATCCAGCATAGAAAC	BG6_BG22H	warm	PT
BG6_BG22H_AATCCAGCATATACGC	BG6_BG22H	warm	CNT
BG6_BG22H_AATCCAGGTTCGTGAT	BG6_BG22H	warm	Unknown
BG6_BG22H_AATCGGTAGAGGGCTT	BG6_BG22H	warm	PT
BG6_BG22H_AATCGGTAGCAGCCTC	BG6_BG22H	warm	PT
BG6_BG22H_AATCGGTAGTCTCCTC	BG6_BG22H	warm	Unknown
BG6_BG22H_AATCGGTCAGGAATGC	BG6_BG22H	warm	aLOH
BG6_BG22H_AATCGGTCATACGCCG	BG6_BG22H	warm	PT
BG6_BG22H_AATCGGTCATTTCACT	BG6_BG22H	warm	PT
BG6_BG22H_AATCGGTTCACAATGC	BG6_BG22H	warm	Fib
BG6_BG22H_ACACCAAAGCCAGTTT	BG6_BG22H	warm	PT
BG6_BG22H_ACACCAACAAGGACAC	BG6_BG22H	warm	PT
BG6_BG22H_ACACCAACATAGAAAC	BG6_BG22H	warm	PT
BG6_BG22H_ACACCAACATCGGGTC	BG6_BG22H	warm	aLOH
BG6_BG22H_ACACCAACATCGTCGG	BG6_BG22H	warm	PT
BG6_BG22H_ACACCAACATTCTCAT	BG6_BG22H	warm	PT
BG6_BG22H_ACACCAAGTATGCTTG	BG6_BG22H	warm	Endo
BG6_BG22H_ACACCAATCGTCTGAA	BG6_BG22H	warm	MPH
BG6_BG22H_ACACCAATCTGCAGTA	BG6_BG22H	warm	PT
BG6_BG22H_ACACCCTAGCCCAGCT	BG6_BG22H	warm	MPH
BG6_BG22H_ACACCCTAGCTAGCCC	BG6_BG22H	warm	Unknown
BG6_BG22H_ACACCCTAGCTCCTCT	BG6_BG22H	warm	PT
BG6_BG22H_ACACCCTAGGCATGTG	BG6_BG22H	warm	aLOH
BG6_BG22H_ACACCCTCAATGGTCT	BG6_BG22H	warm	PT
BG6_BG22H_ACACCCTGTCCGTCAG	BG6_BG22H	warm	Endo
BG6_BG22H_ACACCCTGTGATGTCT	BG6_BG22H	warm	PT
BG6_BG22H_ACACCGGAGCGTGAGT	BG6_BG22H	warm	Endo
BG6_BG22H_ACACCGGCACTAAGTC	BG6_BG22H	warm	Unknown
BG6_BG22H_ACACTGAAGGACAGAA	BG6_BG22H	warm	PT
BG6_BG22H_ACACTGAAGTGGACGT	BG6_BG22H	warm	PT
BG6_BG22H_ACACTGACACCGGAAA	BG6_BG22H	warm	PT
BG6_BG22H_ACACTGAGTCGGCTCA	BG6_BG22H	warm	PT
BG6_BG22H_ACACTGAGTGTAACGG	BG6_BG22H	warm	PT
BG6_BG22H_ACACTGAGTTATCCGA	BG6_BG22H	warm	PT
BG6_BG22H_ACACTGAGTTGATTCG	BG6_BG22H	warm	PT
BG6_BG22H_ACACTGATCAACTCTT	BG6_BG22H	warm	PT
BG6_BG22H_ACAGCCGAGCCATCGC	BG6_BG22H	warm	PT
BG6_BG22H_ACAGCCGCAATGAAAC	BG6_BG22H	warm	PT
BG6_BG22H_ACAGCCGCACCACGTG	BG6_BG22H	warm	PT
BG6_BG22H_ACAGCCGCATTGTGCA	BG6_BG22H	warm	PT
BG6_BG22H_ACAGCCGGTTGTTTGG	BG6_BG22H	warm	CD_IC
BG6_BG22H_ACAGCCGGTTTGTTTC	BG6_BG22H	warm	CNT
BG6_BG22H_ACAGCCGTCACAAACC	BG6_BG22H	warm	PT
BG6_BG22H_ACAGCTAAGGGAGTAA	BG6_BG22H	warm	PT
BG6_BG22H_ACAGCTAGTCTTCAAG	BG6_BG22H	warm	PT
BG6_BG22H_ACAGCTATCATCGGAT	BG6_BG22H	warm	aLOH
BG6_BG22H_ACAGCTATCGCGCCAA	BG6_BG22H	warm	PT
BG6_BG22H_ACAGCTATCTTCGAGA	BG6_BG22H	warm	PT
BG6_BG22H_ACATACGCAGACGCAA	BG6_BG22H	warm	NK
BG6_BG22H_ACATACGTCGAATGGG	BG6_BG22H	warm	PT
BG6_BG22H_ACATCAGAGCGTTTAC	BG6_BG22H	warm	PT
BG6_BG22H_ACATCAGAGTTGAGTA	BG6_BG22H	warm	PT
BG6_BG22H_ACATCAGTCCTTTACA	BG6_BG22H	warm	Unknown
BG6_BG22H_ACATGGTGTAAAGGAG	BG6_BG22H	warm	PT
BG6_BG22H_ACATGGTGTATAATGG	BG6_BG22H	warm	Unknown
BG6_BG22H_ACATGGTGTGAACCTT	BG6_BG22H	warm	PT
BG6_BG22H_ACATGGTTCCAAGCCG	BG6_BG22H	warm	PT
BG6_BG22H_ACATGGTTCTCATTCA	BG6_BG22H	warm	PT
BG6_BG22H_ACATGGTTCTTCGGTC	BG6_BG22H	warm	aLOH
BG6_BG22H_ACCAGTAAGAATTCCC	BG6_BG22H	warm	CNT
BG6_BG22H_ACCAGTAAGCACAGGT	BG6_BG22H	warm	PT
BG6_BG22H_ACCAGTACACCATGTA	BG6_BG22H	warm	PT
BG6_BG22H_ACCAGTAGTGCAGACA	BG6_BG22H	warm	PT
BG6_BG22H_ACCAGTATCTCGTTTA	BG6_BG22H	warm	PT
BG6_BG22H_ACCCACTAGGGATCTG	BG6_BG22H	warm	PT
BG6_BG22H_ACCCACTCACCAGGTC	BG6_BG22H	warm	T
BG6_BG22H_ACCCACTCACGCGAAA	BG6_BG22H	warm	aLOH
BG6_BG22H_ACCCACTGTACCGCTG	BG6_BG22H	warm	CNT
BG6_BG22H_ACCCACTGTGTGGTTT	BG6_BG22H	warm	PT
BG6_BG22H_ACCCACTTCCTAAGTG	BG6_BG22H	warm	PT
BG6_BG22H_ACCCACTTCGCCCTTA	BG6_BG22H	warm	PT
BG6_BG22H_ACCCACTTCTTCGAGA	BG6_BG22H	warm	DCT
BG6_BG22H_ACCGTAAAGACTAGAT	BG6_BG22H	warm	Endo
BG6_BG22H_ACCGTAAAGTAGGTGC	BG6_BG22H	warm	PT
BG6_BG22H_ACCGTAACAGTATAAG	BG6_BG22H	warm	PT
BG6_BG22H_ACCGTAAGTAAACGCG	BG6_BG22H	warm	PT
BG6_BG22H_ACCTTTAAGAAACCGC	BG6_BG22H	warm	CD_IC
BG6_BG22H_ACCTTTAAGCGTAATA	BG6_BG22H	warm	aLOH
BG6_BG22H_ACCTTTAGTCAAAGCG	BG6_BG22H	warm	aLOH
BG6_BG22H_ACCTTTAGTGGTTTCA	BG6_BG22H	warm	PT
BG6_BG22H_ACCTTTATCAATAAGG	BG6_BG22H	warm	aLOH
BG6_BG22H_ACCTTTATCGCTGATA	BG6_BG22H	warm	aLOH
BG6_BG22H_ACCTTTATCGCTTGTC	BG6_BG22H	warm	PT
BG6_BG22H_ACGAGCCAGCTAACTC	BG6_BG22H	warm	Endo
BG6_BG22H_ACGAGCCCAAACCCAT	BG6_BG22H	warm	MPH
BG6_BG22H_ACGAGCCCAATACGCT	BG6_BG22H	warm	PT
BG6_BG22H_ACGAGCCCACAGAGGT	BG6_BG22H	warm	CNT
BG6_BG22H_ACGAGCCCAGTAGAGC	BG6_BG22H	warm	PT
BG6_BG22H_ACGAGCCCATATACGC	BG6_BG22H	warm	PT
BG6_BG22H_ACGAGCCGTAAAGGAG	BG6_BG22H	warm	aLOH
BG6_BG22H_ACGAGGATCACATGCA	BG6_BG22H	warm	PT
BG6_BG22H_ACGATACAGCAGGTCA	BG6_BG22H	warm	PT
BG6_BG22H_ACGATACAGGGAACGG	BG6_BG22H	warm	PT
BG6_BG22H_ACGATACAGTCAATAG	BG6_BG22H	warm	PT
BG6_BG22H_ACGATACCAATGCCAT	BG6_BG22H	warm	PT
BG6_BG22H_ACGATACGTTCGCGAC	BG6_BG22H	warm	PT
BG6_BG22H_ACGATACTCACCATAG	BG6_BG22H	warm	PT
BG6_BG22H_ACGATACTCATGCAAC	BG6_BG22H	warm	Endo
BG6_BG22H_ACGATACTCCTTAATC	BG6_BG22H	warm	PT
BG6_BG22H_ACGATACTCTGTCTCG	BG6_BG22H	warm	PT
BG6_BG22H_ACGATACTCTTTACGT	BG6_BG22H	warm	PT
BG6_BG22H_ACGATGTCATCAGTAC	BG6_BG22H	warm	PT
BG6_BG22H_ACGATGTCATCGGAAG	BG6_BG22H	warm	PT
BG6_BG22H_ACGATGTGTAAATACG	BG6_BG22H	warm	Endo
BG6_BG22H_ACGATGTGTATTCTCT	BG6_BG22H	warm	PT
BG6_BG22H_ACGATGTGTCTAGTGT	BG6_BG22H	warm	PT
BG6_BG22H_ACGATGTGTGTAATGA	BG6_BG22H	warm	MPH
BG6_BG22H_ACGATGTGTTAGAACA	BG6_BG22H	warm	T
BG6_BG22H_ACGATGTGTTCGGGCT	BG6_BG22H	warm	CNT
BG6_BG22H_ACGATGTTCACCGGGT	BG6_BG22H	warm	PT
BG6_BG22H_ACGATGTTCCGGGTGT	BG6_BG22H	warm	aLOH
BG6_BG22H_ACGATGTTCGTAGATC	BG6_BG22H	warm	CD_PC
BG6_BG22H_ACGCAGCGTGATGTGG	BG6_BG22H	warm	CD_IC
BG6_BG22H_ACGCAGCTCAACGGGA	BG6_BG22H	warm	NK
BG6_BG22H_ACGCAGCTCAGCGATT	BG6_BG22H	warm	PT
BG6_BG22H_ACGCCAGCAGTAACGG	BG6_BG22H	warm	PT
BG6_BG22H_ACGCCAGTCAGCTCTC	BG6_BG22H	warm	PT
BG6_BG22H_ACGCCAGTCGACCAGC	BG6_BG22H	warm	PT
BG6_BG22H_ACGCCAGTCTTACCGC	BG6_BG22H	warm	T
BG6_BG22H_ACGCCGATCGCAAACT	BG6_BG22H	warm	PT
BG6_BG22H_ACGGAGAAGACCTAGG	BG6_BG22H	warm	PT
BG6_BG22H_ACGGAGAAGATGTGGC	BG6_BG22H	warm	PT
BG6_BG22H_ACGGAGAAGCAGCGTA	BG6_BG22H	warm	PT
BG6_BG22H_ACGGAGACAGTATGCT	BG6_BG22H	warm	CD_IC
BG6_BG22H_ACGGAGAGTCACACGC	BG6_BG22H	warm	MPH
BG6_BG22H_ACGGAGAGTTACCAGT	BG6_BG22H	warm	aLOH
BG6_BG22H_ACGGAGATCCCAAGAT	BG6_BG22H	warm	PT
BG6_BG22H_ACGGAGATCCTAGAAC	BG6_BG22H	warm	PT
BG6_BG22H_ACGGAGATCCTCAACC	BG6_BG22H	warm	PT
BG6_BG22H_ACGGAGATCTCTAAGG	BG6_BG22H	warm	PT
BG6_BG22H_ACGGAGATCTTACCTA	BG6_BG22H	warm	PT
BG6_BG22H_ACGGCCAAGAACAACT	BG6_BG22H	warm	PT
BG6_BG22H_ACGGCCAAGAGCTGGT	BG6_BG22H	warm	PT
BG6_BG22H_ACGGCCAGTTATGTGC	BG6_BG22H	warm	aLOH
BG6_BG22H_ACGGGCTAGACAGAGA	BG6_BG22H	warm	PT
BG6_BG22H_ACGGGCTAGGCATTGG	BG6_BG22H	warm	MPH
BG6_BG22H_ACGGGCTGTAGCCTCG	BG6_BG22H	warm	PT
BG6_BG22H_ACGGGCTTCTCATTCA	BG6_BG22H	warm	PT
BG6_BG22H_ACGGGCTTCTTTACGT	BG6_BG22H	warm	PT
BG6_BG22H_ACGGGTCCACCATCCT	BG6_BG22H	warm	PT
BG6_BG22H_ACGGGTCCACTAAGTC	BG6_BG22H	warm	PT
BG6_BG22H_ACGGGTCCAGACAAGC	BG6_BG22H	warm	PT
BG6_BG22H_ACGGGTCCATACTCTT	BG6_BG22H	warm	aLOH
BG6_BG22H_ACGGGTCGTAGAAAGG	BG6_BG22H	warm	PT
BG6_BG22H_ACGGGTCTCAGTGTTG	BG6_BG22H	warm	CD_PC
BG6_BG22H_ACGGGTCTCCATTCTA	BG6_BG22H	warm	PT
BG6_BG22H_ACGGGTCTCGGCTACG	BG6_BG22H	warm	PT
BG6_BG22H_ACGTCAAAGTCAATAG	BG6_BG22H	warm	aLOH
BG6_BG22H_ACGTCAACAGTAAGAT	BG6_BG22H	warm	MPH
BG6_BG22H_ACGTCAAGTAATAGCA	BG6_BG22H	warm	Endo
BG6_BG22H_ACGTCAAGTAGAGTGC	BG6_BG22H	warm	Endo
BG6_BG22H_ACGTCAAGTCTGATTG	BG6_BG22H	warm	CD_PC
BG6_BG22H_ACGTCAAGTTCACGGC	BG6_BG22H	warm	PT
BG6_BG22H_ACGTCAATCAGCTGGC	BG6_BG22H	warm	PT
BG6_BG22H_ACTATCTAGCAGGCTA	BG6_BG22H	warm	aLOH
BG6_BG22H_ACTATCTAGCTGAAAT	BG6_BG22H	warm	PT
BG6_BG22H_ACTATCTAGGGCACTA	BG6_BG22H	warm	Fib
BG6_BG22H_ACTATCTAGTACACCT	BG6_BG22H	warm	PT
BG6_BG22H_ACTATCTCAAACTGCT	BG6_BG22H	warm	CNT
BG6_BG22H_ACTATCTCAGCTCGAC	BG6_BG22H	warm	aLOH
BG6_BG22H_ACTATCTCAGGAATCG	BG6_BG22H	warm	PT
BG6_BG22H_ACTATCTCATGCAACT	BG6_BG22H	warm	PT
BG6_BG22H_ACTATCTGTCAGATAA	BG6_BG22H	warm	PT
BG6_BG22H_ACTATCTGTCTAGGTT	BG6_BG22H	warm	PT
BG6_BG22H_ACTATCTGTGGAAAGA	BG6_BG22H	warm	PT
BG6_BG22H_ACTATCTTCACCCGAG	BG6_BG22H	warm	PT
BG6_BG22H_ACTATCTTCGCGTTTC	BG6_BG22H	warm	PT
BG6_BG22H_ACTATCTTCGGAAACG	BG6_BG22H	warm	PT
BG6_BG22H_ACTGAACCATCGGTTA	BG6_BG22H	warm	PT
BG6_BG22H_ACTGAACGTTTCCACC	BG6_BG22H	warm	PT
BG6_BG22H_ACTGAACTCACCGGGT	BG6_BG22H	warm	Endo
BG6_BG22H_ACTGAACTCAGCGATT	BG6_BG22H	warm	Endo
BG6_BG22H_ACTGAACTCTCTTATG	BG6_BG22H	warm	MPH
BG6_BG22H_ACTGAGTAGCCAGGAT	BG6_BG22H	warm	PT
BG6_BG22H_ACTGAGTCAGGCTCAC	BG6_BG22H	warm	PT
BG6_BG22H_ACTGAGTGTCCGTGAC	BG6_BG22H	warm	PT
BG6_BG22H_ACTGAGTGTTACGACT	BG6_BG22H	warm	PT
BG6_BG22H_ACTGAGTTCGAGAACG	BG6_BG22H	warm	aLOH
BG6_BG22H_ACTGATGAGATGGCGT	BG6_BG22H	warm	PT
BG6_BG22H_ACTGATGCACAGACAG	BG6_BG22H	warm	PT
BG6_BG22H_ACTGATGCACGGTGTC	BG6_BG22H	warm	PT
BG6_BG22H_ACTGATGGTATATGAG	BG6_BG22H	warm	aLOH
BG6_BG22H_ACTGATGTCCAGAAGG	BG6_BG22H	warm	PT
BG6_BG22H_ACTGCTCAGCGTCTAT	BG6_BG22H	warm	DCT
BG6_BG22H_ACTGCTCAGTTGCAGG	BG6_BG22H	warm	PT
BG6_BG22H_ACTGCTCCAAGGTGTG	BG6_BG22H	warm	PT
BG6_BG22H_ACTGCTCCACAACTGT	BG6_BG22H	warm	aLOH
BG6_BG22H_ACTGCTCCATCTACGA	BG6_BG22H	warm	Endo
BG6_BG22H_ACTGCTCCATGACGGA	BG6_BG22H	warm	PT
BG6_BG22H_ACTGCTCGTACAGTTC	BG6_BG22H	warm	PT
BG6_BG22H_ACTGCTCGTACATCCA	BG6_BG22H	warm	aLOH
BG6_BG22H_ACTGCTCGTACTTGAC	BG6_BG22H	warm	PT
BG6_BG22H_ACTGCTCTCTGGCGTG	BG6_BG22H	warm	Endo
BG6_BG22H_ACTGTCCAGAAGGCCT	BG6_BG22H	warm	aLOH
BG6_BG22H_ACTGTCCGTCAATGTC	BG6_BG22H	warm	PT
BG6_BG22H_ACTGTCCGTGAGTATA	BG6_BG22H	warm	T
BG6_BG22H_ACTGTCCTCAAACCAC	BG6_BG22H	warm	DCT
BG6_BG22H_ACTGTCCTCAGCATGT	BG6_BG22H	warm	Unknown
BG6_BG22H_ACTTACTAGAAGCCCA	BG6_BG22H	warm	PT
BG6_BG22H_ACTTACTAGTGTCCCG	BG6_BG22H	warm	aLOH
BG6_BG22H_ACTTACTCACAGGAGT	BG6_BG22H	warm	MPH
BG6_BG22H_ACTTACTCACCCATTC	BG6_BG22H	warm	Unknown
BG6_BG22H_ACTTACTCATATGAGA	BG6_BG22H	warm	CD_IC
BG6_BG22H_ACTTACTCATCATCCC	BG6_BG22H	warm	Unknown
BG6_BG22H_ACTTACTTCATCTGTT	BG6_BG22H	warm	PT
BG6_BG22H_ACTTACTTCCACGCAG	BG6_BG22H	warm	DCT
BG6_BG22H_ACTTGTTAGAGCAATT	BG6_BG22H	warm	PT
BG6_BG22H_ACTTGTTAGCGATTCT	BG6_BG22H	warm	PT
BG6_BG22H_ACTTGTTAGGTGCTAG	BG6_BG22H	warm	Endo
BG6_BG22H_ACTTGTTCATTTGCCC	BG6_BG22H	warm	PT
BG6_BG22H_ACTTGTTGTAGCTCCG	BG6_BG22H	warm	MPH
BG6_BG22H_ACTTGTTGTCGTGGCT	BG6_BG22H	warm	PT
BG6_BG22H_ACTTGTTGTTGGGACA	BG6_BG22H	warm	aLOH
BG6_BG22H_ACTTTCAAGAGTACAT	BG6_BG22H	warm	PT
BG6_BG22H_ACTTTCAAGGATCGCA	BG6_BG22H	warm	PT
BG6_BG22H_ACTTTCAAGGCTCAGA	BG6_BG22H	warm	PT
BG6_BG22H_ACTTTCAAGTGTCCAT	BG6_BG22H	warm	PT
BG6_BG22H_ACTTTCACAAGACGTG	BG6_BG22H	warm	PT
BG6_BG22H_ACTTTCACAGTAAGAT	BG6_BG22H	warm	aLOH
BG6_BG22H_ACTTTCAGTAAACACA	BG6_BG22H	warm	PT
BG6_BG22H_ACTTTCAGTCTCTCGT	BG6_BG22H	warm	PT
BG6_BG22H_ACTTTCAGTTAAGTAG	BG6_BG22H	warm	PT
BG6_BG22H_ACTTTCAGTTTGGGCC	BG6_BG22H	warm	MPH
BG6_BG22H_ACTTTCATCATCGGAT	BG6_BG22H	warm	PT
BG6_BG22H_ACTTTCATCGCATGGC	BG6_BG22H	warm	PT
BG6_BG22H_AGAATAGAGACTGTAA	BG6_BG22H	warm	PT
BG6_BG22H_AGAATAGAGCTCCTTC	BG6_BG22H	warm	PT
BG6_BG22H_AGAATAGCACCCATTC	BG6_BG22H	warm	PT
BG6_BG22H_AGAATAGGTGGTACAG	BG6_BG22H	warm	PT
BG6_BG22H_AGAATAGTCTACTTAC	BG6_BG22H	warm	CNT
BG6_BG22H_AGACGTTAGCGATCCC	BG6_BG22H	warm	PT
BG6_BG22H_AGACGTTCAATGGACG	BG6_BG22H	warm	PT
BG6_BG22H_AGACGTTCACAACTGT	BG6_BG22H	warm	PT
BG6_BG22H_AGACGTTCACAGCCCA	BG6_BG22H	warm	PT
BG6_BG22H_AGACGTTGTACCCAAT	BG6_BG22H	warm	PT
BG6_BG22H_AGACGTTGTATAGTAG	BG6_BG22H	warm	MC
BG6_BG22H_AGACGTTGTTACGCGC	BG6_BG22H	warm	PT
BG6_BG22H_AGACGTTTCCTAAGTG	BG6_BG22H	warm	PT
BG6_BG22H_AGACGTTTCTCGGACG	BG6_BG22H	warm	PT
BG6_BG22H_AGAGCGAGTAGATTAG	BG6_BG22H	warm	PT
BG6_BG22H_AGAGCGATCCGCGTTT	BG6_BG22H	warm	PT
BG6_BG22H_AGAGCGATCGCCGTGA	BG6_BG22H	warm	Endo
BG6_BG22H_AGAGCTTAGAGTAAGG	BG6_BG22H	warm	PT
BG6_BG22H_AGAGCTTAGGCATGTG	BG6_BG22H	warm	MC
BG6_BG22H_AGAGCTTCAGCCTGTG	BG6_BG22H	warm	PT
BG6_BG22H_AGAGCTTCAGGGTACA	BG6_BG22H	warm	T
BG6_BG22H_AGAGCTTCAGGGTTAG	BG6_BG22H	warm	PT
BG6_BG22H_AGAGCTTCATGACGGA	BG6_BG22H	warm	PT
BG6_BG22H_AGAGCTTCATTGAGCT	BG6_BG22H	warm	PT
BG6_BG22H_AGAGCTTCATTTCACT	BG6_BG22H	warm	T
BG6_BG22H_AGAGCTTGTCTCTTAT	BG6_BG22H	warm	PT
BG6_BG22H_AGAGCTTGTGCCTGTG	BG6_BG22H	warm	PT
BG6_BG22H_AGAGTGGGTAGCCTCG	BG6_BG22H	warm	PT
BG6_BG22H_AGAGTGGGTTTGTGTG	BG6_BG22H	warm	PT
BG6_BG22H_AGAGTGGTCAGCGATT	BG6_BG22H	warm	PT
BG6_BG22H_AGATCTGAGGCATGTG	BG6_BG22H	warm	PT
BG6_BG22H_AGATCTGGTCCAAGTT	BG6_BG22H	warm	PT
BG6_BG22H_AGATCTGGTGTGCGTC	BG6_BG22H	warm	PT
BG6_BG22H_AGATCTGTCATGGTCA	BG6_BG22H	warm	DCT
BG6_BG22H_AGATCTGTCCCATTAT	BG6_BG22H	warm	PT
BG6_BG22H_AGATCTGTCGATCCCT	BG6_BG22H	warm	MC
BG6_BG22H_AGATTGCGTCGGCACT	BG6_BG22H	warm	PT
BG6_BG22H_AGATTGCGTTCCCTTG	BG6_BG22H	warm	PT
BG6_BG22H_AGATTGCTCTTGTACT	BG6_BG22H	warm	DCT
BG6_BG22H_AGCAGCCGTAAACCTC	BG6_BG22H	warm	PT
BG6_BG22H_AGCAGCCGTGAAGGCT	BG6_BG22H	warm	PT
BG6_BG22H_AGCAGCCTCGTACGGC	BG6_BG22H	warm	PT
BG6_BG22H_AGCATACAGGGTTTCT	BG6_BG22H	warm	aLOH
BG6_BG22H_AGCATACAGTTGAGTA	BG6_BG22H	warm	B
BG6_BG22H_AGCATACCAATGAAAC	BG6_BG22H	warm	CNT
BG6_BG22H_AGCATACCACCACGTG	BG6_BG22H	warm	PT
BG6_BG22H_AGCATACCACGCCAGT	BG6_BG22H	warm	CD_IC
BG6_BG22H_AGCATACCAGAGTGTG	BG6_BG22H	warm	PT
BG6_BG22H_AGCATACCATGCCCGA	BG6_BG22H	warm	aLOH
BG6_BG22H_AGCATACTCAAACGGG	BG6_BG22H	warm	MPH
BG6_BG22H_AGCATACTCATGCATG	BG6_BG22H	warm	MC
BG6_BG22H_AGCATACTCCCATTAT	BG6_BG22H	warm	PT
BG6_BG22H_AGCATACTCGGAGCAA	BG6_BG22H	warm	PT
BG6_BG22H_AGCCTAACATCAGTCA	BG6_BG22H	warm	PT
BG6_BG22H_AGCCTAACATCGATTG	BG6_BG22H	warm	CD_IC
BG6_BG22H_AGCCTAAGTTTGGCGC	BG6_BG22H	warm	MPH
BG6_BG22H_AGCCTAATCACAATGC	BG6_BG22H	warm	aLOH
BG6_BG22H_AGCGGTCAGATCGGGT	BG6_BG22H	warm	PT
BG6_BG22H_AGCGGTCAGTATCTCG	BG6_BG22H	warm	PT
BG6_BG22H_AGCGGTCCAATCGAAA	BG6_BG22H	warm	Endo
BG6_BG22H_AGCGGTCGTACCTACA	BG6_BG22H	warm	MC
BG6_BG22H_AGCGGTCGTCCAACTA	BG6_BG22H	warm	MPH
BG6_BG22H_AGCGGTCGTTCAACCA	BG6_BG22H	warm	MPH
BG6_BG22H_AGCGGTCTCATCACCC	BG6_BG22H	warm	PT
BG6_BG22H_AGCGTATGTCCAGTGC	BG6_BG22H	warm	Unknown
BG6_BG22H_AGCGTATTCAGTTAGC	BG6_BG22H	warm	aLOH
BG6_BG22H_AGCGTATTCATAGCAC	BG6_BG22H	warm	PT
BG6_BG22H_AGCGTCGAGATGTGGC	BG6_BG22H	warm	Unknown
BG6_BG22H_AGCGTCGAGTTAAGTG	BG6_BG22H	warm	PT
BG6_BG22H_AGCGTCGCACCCAGTG	BG6_BG22H	warm	PT
BG6_BG22H_AGCGTCGCAGACAAAT	BG6_BG22H	warm	PT
BG6_BG22H_AGCGTCGCAGTATAAG	BG6_BG22H	warm	PT
BG6_BG22H_AGCGTCGGTATTCTCT	BG6_BG22H	warm	PT
BG6_BG22H_AGCGTCGGTGAGGCTA	BG6_BG22H	warm	Endo
BG6_BG22H_AGCTCCTAGGACACCA	BG6_BG22H	warm	CNT
BG6_BG22H_AGCTCCTAGGATGCGT	BG6_BG22H	warm	PT
BG6_BG22H_AGCTCCTCACGAAACG	BG6_BG22H	warm	PT
BG6_BG22H_AGCTCCTCAGCCTTTC	BG6_BG22H	warm	PT
BG6_BG22H_AGCTCCTCAGCGAACA	BG6_BG22H	warm	PT
BG6_BG22H_AGCTCCTCATGAAGTA	BG6_BG22H	warm	PT
BG6_BG22H_AGCTCCTTCTTTCCTC	BG6_BG22H	warm	PT
BG6_BG22H_AGCTCTCGTGCGCTTG	BG6_BG22H	warm	PT
BG6_BG22H_AGCTCTCGTTCAGGCC	BG6_BG22H	warm	PT
BG6_BG22H_AGCTCTCGTTTGGCGC	BG6_BG22H	warm	Endo
BG6_BG22H_AGCTCTCTCAAAGTAG	BG6_BG22H	warm	Endo
BG6_BG22H_AGCTCTCTCTGATACG	BG6_BG22H	warm	aLOH
BG6_BG22H_AGCTTGAAGATGCCTT	BG6_BG22H	warm	aLOH
BG6_BG22H_AGCTTGAAGCGACGTA	BG6_BG22H	warm	PT
BG6_BG22H_AGCTTGACACCGGAAA	BG6_BG22H	warm	PT
BG6_BG22H_AGCTTGAGTCGCCATG	BG6_BG22H	warm	PT
BG6_BG22H_AGCTTGAGTTCCACTC	BG6_BG22H	warm	PT
BG6_BG22H_AGCTTGATCATTGCGA	BG6_BG22H	warm	PT
BG6_BG22H_AGCTTGATCGCCTGTT	BG6_BG22H	warm	PT
BG6_BG22H_AGGCCACCAGGAACGT	BG6_BG22H	warm	PT
BG6_BG22H_AGGCCGTAGGACAGAA	BG6_BG22H	warm	CD_IC
BG6_BG22H_AGGCCGTCAGGATTGG	BG6_BG22H	warm	PT
BG6_BG22H_AGGCCGTGTCAAACTC	BG6_BG22H	warm	PT
BG6_BG22H_AGGCCGTGTCTCCACT	BG6_BG22H	warm	PT
BG6_BG22H_AGGGAGTAGGACCACA	BG6_BG22H	warm	PT
BG6_BG22H_AGGGAGTCACTGTCGG	BG6_BG22H	warm	PT
BG6_BG22H_AGGGAGTCACTTAAGC	BG6_BG22H	warm	MPH
BG6_BG22H_AGGGAGTGTGAAGGCT	BG6_BG22H	warm	PT
BG6_BG22H_AGGGAGTTCATCACCC	BG6_BG22H	warm	PT
BG6_BG22H_AGGGATGAGCAGGTCA	BG6_BG22H	warm	PT
BG6_BG22H_AGGGATGAGGACACCA	BG6_BG22H	warm	CD_PC
BG6_BG22H_AGGGATGCACATCTTT	BG6_BG22H	warm	PT
BG6_BG22H_AGGGATGCACGCCAGT	BG6_BG22H	warm	PT
BG6_BG22H_AGGGATGCATGTCCTC	BG6_BG22H	warm	PT
BG6_BG22H_AGGGATGGTCGAGATG	BG6_BG22H	warm	MPH
BG6_BG22H_AGGGATGTCAATACCG	BG6_BG22H	warm	B
BG6_BG22H_AGGGATGTCGCCGTGA	BG6_BG22H	warm	Endo
BG6_BG22H_AGGGATGTCTCACATT	BG6_BG22H	warm	PT
BG6_BG22H_AGGGTGAAGGCAAAGA	BG6_BG22H	warm	PT
BG6_BG22H_AGGGTGAAGTGCTGCC	BG6_BG22H	warm	CNT
BG6_BG22H_AGGGTGACAGACAAAT	BG6_BG22H	warm	PT
BG6_BG22H_AGGGTGAGTGGCTCCA	BG6_BG22H	warm	PT
BG6_BG22H_AGGGTGATCCTCAACC	BG6_BG22H	warm	PT
BG6_BG22H_AGGTCATAGATATGCA	BG6_BG22H	warm	PT
BG6_BG22H_AGGTCATAGCTTATCG	BG6_BG22H	warm	PT
BG6_BG22H_AGGTCATGTACACCGC	BG6_BG22H	warm	PT
BG6_BG22H_AGGTCATTCGTACCGG	BG6_BG22H	warm	PT
BG6_BG22H_AGGTCCGCATACTACG	BG6_BG22H	warm	PT
BG6_BG22H_AGGTCCGCATGCTGGC	BG6_BG22H	warm	aLOH
BG6_BG22H_AGGTCCGCATGGTAGG	BG6_BG22H	warm	Unknown
BG6_BG22H_AGGTCCGCATGTCCTC	BG6_BG22H	warm	CD_IC
BG6_BG22H_AGGTCCGTCAAGATCC	BG6_BG22H	warm	aLOH
BG6_BG22H_AGGTCCGTCAATACCG	BG6_BG22H	warm	PT
BG6_BG22H_AGTAGTCCAACAACCT	BG6_BG22H	warm	PT
BG6_BG22H_AGTAGTCGTGCACCAC	BG6_BG22H	warm	DCT
BG6_BG22H_AGTAGTCTCACGATGT	BG6_BG22H	warm	PT
BG6_BG22H_AGTAGTCTCTAACCGA	BG6_BG22H	warm	PT
BG6_BG22H_AGTAGTCTCTTGCAAG	BG6_BG22H	warm	PT
BG6_BG22H_AGTCTTTAGATGGCGT	BG6_BG22H	warm	PT
BG6_BG22H_AGTCTTTAGGTGGGTT	BG6_BG22H	warm	Fib
BG6_BG22H_AGTCTTTCACACTGCG	BG6_BG22H	warm	PT
BG6_BG22H_AGTCTTTCATGGTTGT	BG6_BG22H	warm	PT
BG6_BG22H_AGTCTTTGTACAGTGG	BG6_BG22H	warm	PT
BG6_BG22H_AGTCTTTGTCGTTGTA	BG6_BG22H	warm	PT
BG6_BG22H_AGTCTTTGTTGGTGGA	BG6_BG22H	warm	PT
BG6_BG22H_AGTCTTTGTTTGCATG	BG6_BG22H	warm	PT
BG6_BG22H_AGTCTTTTCGTTACGA	BG6_BG22H	warm	PT
BG6_BG22H_AGTGAGGCAAGAAAGG	BG6_BG22H	warm	CD_IC
BG6_BG22H_AGTGAGGCAATGTTGC	BG6_BG22H	warm	PT
BG6_BG22H_AGTGAGGCATTAACCG	BG6_BG22H	warm	PT
BG6_BG22H_AGTGAGGGTACCTACA	BG6_BG22H	warm	PT
BG6_BG22H_AGTGAGGGTCGACTGC	BG6_BG22H	warm	PT
BG6_BG22H_AGTGAGGTCGTCACGG	BG6_BG22H	warm	PT
BG6_BG22H_AGTGAGGTCTACCTGC	BG6_BG22H	warm	PT
BG6_BG22H_AGTGAGGTCTGGCGTG	BG6_BG22H	warm	PT
BG6_BG22H_AGTGGGAAGTGTGGCA	BG6_BG22H	warm	MPH
BG6_BG22H_AGTGGGAGTCCAGTAT	BG6_BG22H	warm	PT
BG6_BG22H_AGTGGGAGTCTAACGT	BG6_BG22H	warm	MPH
BG6_BG22H_AGTGGGAGTCTTGATG	BG6_BG22H	warm	PT
BG6_BG22H_AGTGGGAGTGCCTGCA	BG6_BG22H	warm	PT
BG6_BG22H_AGTGGGATCTTTCCTC	BG6_BG22H	warm	PT
BG6_BG22H_AGTGTCATCTTATCTG	BG6_BG22H	warm	CD_IC
BG6_BG22H_AGTTGGTAGACAAAGG	BG6_BG22H	warm	PT
BG6_BG22H_AGTTGGTAGATCCCGC	BG6_BG22H	warm	PT
BG6_BG22H_AGTTGGTCATTCTTAC	BG6_BG22H	warm	CD_IC
BG6_BG22H_AGTTGGTGTCAAACTC	BG6_BG22H	warm	CD_IC
BG6_BG22H_AGTTGGTGTCCGTTAA	BG6_BG22H	warm	aLOH
BG6_BG22H_AGTTGGTTCCAAACAC	BG6_BG22H	warm	PT
BG6_BG22H_AGTTGGTTCCTTTCTC	BG6_BG22H	warm	PT
BG6_BG22H_ATAACGCAGAGACTAT	BG6_BG22H	warm	PT
BG6_BG22H_ATAACGCCATCGGTTA	BG6_BG22H	warm	PT
BG6_BG22H_ATAACGCGTATTCTCT	BG6_BG22H	warm	PT
BG6_BG22H_ATAACGCGTTCCACTC	BG6_BG22H	warm	PT
BG6_BG22H_ATAACGCTCATCGGAT	BG6_BG22H	warm	PT
BG6_BG22H_ATAAGAGAGCGTTTAC	BG6_BG22H	warm	PT
BG6_BG22H_ATAAGAGCAAACTGCT	BG6_BG22H	warm	Endo
BG6_BG22H_ATAAGAGCAGATCGGA	BG6_BG22H	warm	PT
BG6_BG22H_ATAAGAGGTCGCATAT	BG6_BG22H	warm	PT
BG6_BG22H_ATAAGAGGTTCCACAA	BG6_BG22H	warm	PT
BG6_BG22H_ATAAGAGTCGTCTGCT	BG6_BG22H	warm	PT
BG6_BG22H_ATAAGAGTCTAACTCT	BG6_BG22H	warm	PT
BG6_BG22H_ATAGACCAGAAGATTC	BG6_BG22H	warm	PT
BG6_BG22H_ATAGACCAGCATCATC	BG6_BG22H	warm	MC
BG6_BG22H_ATAGACCCAGCTCGCA	BG6_BG22H	warm	MC
BG6_BG22H_ATAGACCCATAACCTG	BG6_BG22H	warm	PT
BG6_BG22H_ATAGACCGTAAGCACG	BG6_BG22H	warm	PT
BG6_BG22H_ATAGACCGTTCGGCAC	BG6_BG22H	warm	PT
BG6_BG22H_ATAGACCTCAAACAAG	BG6_BG22H	warm	PT
BG6_BG22H_ATCACGAAGAAGCCCA	BG6_BG22H	warm	PT
BG6_BG22H_ATCACGAAGCACCGCT	BG6_BG22H	warm	aLOH
BG6_BG22H_ATCACGAAGTGTTTGC	BG6_BG22H	warm	PT
BG6_BG22H_ATCACGACAATCTGCA	BG6_BG22H	warm	CNT
BG6_BG22H_ATCACGACAGACGCAA	BG6_BG22H	warm	Unknown
BG6_BG22H_ATCACGAGTCTGATTG	BG6_BG22H	warm	MPH
BG6_BG22H_ATCACGAGTTTAGCTG	BG6_BG22H	warm	PT
BG6_BG22H_ATCACGATCAGCTTAG	BG6_BG22H	warm	PT
BG6_BG22H_ATCACGATCGGCGCAT	BG6_BG22H	warm	PT
BG6_BG22H_ATCATCTAGACTTTCG	BG6_BG22H	warm	PT
BG6_BG22H_ATCATCTAGCTGCCCA	BG6_BG22H	warm	Endo
BG6_BG22H_ATCATCTCAAGCGAGT	BG6_BG22H	warm	PT
BG6_BG22H_ATCATCTCATGCCCGA	BG6_BG22H	warm	PT
BG6_BG22H_ATCATCTGTATCACCA	BG6_BG22H	warm	PT
BG6_BG22H_ATCATCTGTATGAATG	BG6_BG22H	warm	PT
BG6_BG22H_ATCATCTGTCAGAAGC	BG6_BG22H	warm	PT
BG6_BG22H_ATCATCTTCGTAGGAG	BG6_BG22H	warm	Fib
BG6_BG22H_ATCATCTTCTCAAGTG	BG6_BG22H	warm	PT
BG6_BG22H_ATCATGGAGTGGCACA	BG6_BG22H	warm	PT
BG6_BG22H_ATCATGGCAAGCTGTT	BG6_BG22H	warm	PT
BG6_BG22H_ATCATGGGTTGTCTTT	BG6_BG22H	warm	PT
BG6_BG22H_ATCATGGTCTGTCCGT	BG6_BG22H	warm	PT
BG6_BG22H_ATCCACCCAAGAAGAG	BG6_BG22H	warm	aLOH
BG6_BG22H_ATCCACCCAAGCGAGT	BG6_BG22H	warm	CNT
BG6_BG22H_ATCCACCTCTATGTGG	BG6_BG22H	warm	PT
BG6_BG22H_ATCCGAACAATGACCT	BG6_BG22H	warm	PT
BG6_BG22H_ATCCGAATCTTAGAGC	BG6_BG22H	warm	PT
BG6_BG22H_ATCGAGTAGAGACTTA	BG6_BG22H	warm	PT
BG6_BG22H_ATCGAGTAGATCCGAG	BG6_BG22H	warm	PT
BG6_BG22H_ATCGAGTGTTCTGGTA	BG6_BG22H	warm	PT
BG6_BG22H_ATCTACTAGGAGTTGC	BG6_BG22H	warm	PT
BG6_BG22H_ATCTACTCAAAGGCGT	BG6_BG22H	warm	PT
BG6_BG22H_ATCTACTCAATAAGCA	BG6_BG22H	warm	PT
BG6_BG22H_ATCTACTCAGTCTTCC	BG6_BG22H	warm	PT
BG6_BG22H_ATCTACTCATTAGGCT	BG6_BG22H	warm	PT
BG6_BG22H_ATCTACTGTCTCCCTA	BG6_BG22H	warm	PT
BG6_BG22H_ATCTACTTCACAACGT	BG6_BG22H	warm	aLOH
BG6_BG22H_ATCTGCCAGCGGCTTC	BG6_BG22H	warm	PT
BG6_BG22H_ATCTGCCCAAGGACAC	BG6_BG22H	warm	PT
BG6_BG22H_ATCTGCCCAGCGTCCA	BG6_BG22H	warm	PT
BG6_BG22H_ATCTGCCGTTCAGACT	BG6_BG22H	warm	PT
BG6_BG22H_ATCTGCCTCAACACAC	BG6_BG22H	warm	PT
BG6_BG22H_ATCTGCCTCGTTGACA	BG6_BG22H	warm	PT
BG6_BG22H_ATGAGGGAGCTAGGCA	BG6_BG22H	warm	PT
BG6_BG22H_ATGAGGGGTCAAGCGA	BG6_BG22H	warm	PT
BG6_BG22H_ATGAGGGGTCACACGC	BG6_BG22H	warm	PT
BG6_BG22H_ATGAGGGGTCCCTTGT	BG6_BG22H	warm	B
BG6_BG22H_ATGAGGGTCAGTGTTG	BG6_BG22H	warm	B
BG6_BG22H_ATGAGGGTCGTCCGTT	BG6_BG22H	warm	PT
BG6_BG22H_ATGAGGGTCTCATTCA	BG6_BG22H	warm	aLOH
BG6_BG22H_ATGCGATAGCGTGAAC	BG6_BG22H	warm	PT
BG6_BG22H_ATGCGATCAGCTCCGA	BG6_BG22H	warm	PT
BG6_BG22H_ATGCGATCAGGATCGA	BG6_BG22H	warm	PT
BG6_BG22H_ATGCGATCAGTAAGCG	BG6_BG22H	warm	PT
BG6_BG22H_ATGCGATTCTGAGTGT	BG6_BG22H	warm	PT
BG6_BG22H_ATGGGAGAGCGTCAAG	BG6_BG22H	warm	PT
BG6_BG22H_ATGGGAGCAAAGTCAA	BG6_BG22H	warm	PT
BG6_BG22H_ATGGGAGCAAATTGCC	BG6_BG22H	warm	PT
BG6_BG22H_ATGGGAGCACTCTGTC	BG6_BG22H	warm	PT
BG6_BG22H_ATGGGAGTCGCTTAGA	BG6_BG22H	warm	PT
BG6_BG22H_ATGGGAGTCGTCTGAA	BG6_BG22H	warm	CD_IC
BG6_BG22H_ATGGGAGTCGTTTAGG	BG6_BG22H	warm	MPH
BG6_BG22H_ATGTGTGAGGGTCGAT	BG6_BG22H	warm	PT
BG6_BG22H_ATGTGTGCAGTATAAG	BG6_BG22H	warm	PT
BG6_BG22H_ATGTGTGCATAAAGGT	BG6_BG22H	warm	MPH
BG6_BG22H_ATGTGTGGTTGTCGCG	BG6_BG22H	warm	PT
BG6_BG22H_ATTACTCAGAAGATTC	BG6_BG22H	warm	PT
BG6_BG22H_ATTACTCAGAGAGCTC	BG6_BG22H	warm	PT
BG6_BG22H_ATTACTCAGGAACTGC	BG6_BG22H	warm	PT
BG6_BG22H_ATTACTCAGTGAAGAG	BG6_BG22H	warm	Endo
BG6_BG22H_ATTACTCCACCTCGTT	BG6_BG22H	warm	PT
BG6_BG22H_ATTACTCCACGAAAGC	BG6_BG22H	warm	CD_IC
BG6_BG22H_ATTATCCAGAAACCGC	BG6_BG22H	warm	aLOH
BG6_BG22H_ATTATCCAGCGCCTTG	BG6_BG22H	warm	MPH
BG6_BG22H_ATTATCCAGGGTTTCT	BG6_BG22H	warm	PT
BG6_BG22H_ATTATCCCAATTCCTT	BG6_BG22H	warm	PT
BG6_BG22H_ATTATCCCACGACTCG	BG6_BG22H	warm	PT
BG6_BG22H_ATTATCCCACGTCTCT	BG6_BG22H	warm	PT
BG6_BG22H_ATTATCCTCGCGGATC	BG6_BG22H	warm	PT
BG6_BG22H_ATTATCCTCTCGTATT	BG6_BG22H	warm	PT
BG6_BG22H_ATTCTACAGATCACGG	BG6_BG22H	warm	PT
BG6_BG22H_ATTCTACAGCGATAGC	BG6_BG22H	warm	PT
BG6_BG22H_ATTCTACCACATAACC	BG6_BG22H	warm	PT
BG6_BG22H_ATTCTACCAGATTGCT	BG6_BG22H	warm	CNT
BG6_BG22H_ATTCTACGTATAATGG	BG6_BG22H	warm	PT
BG6_BG22H_ATTCTACTCAACGCTA	BG6_BG22H	warm	PT
BG6_BG22H_ATTGGACAGAAGGCCT	BG6_BG22H	warm	MC
BG6_BG22H_ATTGGACAGGGAGTAA	BG6_BG22H	warm	PT
BG6_BG22H_ATTGGACCAGGAACGT	BG6_BG22H	warm	aLOH
BG6_BG22H_ATTGGACTCGCGTAGC	BG6_BG22H	warm	PT
BG6_BG22H_ATTGGTGTCCCTCTTT	BG6_BG22H	warm	Endo
BG6_BG22H_ATTGGTGTCGGCTACG	BG6_BG22H	warm	CNT
BG6_BG22H_ATTTCTGAGAGGACGG	BG6_BG22H	warm	PT
BG6_BG22H_ATTTCTGAGGGAGTAA	BG6_BG22H	warm	PT
BG6_BG22H_ATTTCTGAGTGGACGT	BG6_BG22H	warm	MPH
BG6_BG22H_ATTTCTGTCAAGGTAA	BG6_BG22H	warm	PT
BG6_BG22H_CAACCAAAGCGTGAAC	BG6_BG22H	warm	PT
BG6_BG22H_CAACCAAAGTGAACGC	BG6_BG22H	warm	PT
BG6_BG22H_CAACCAACAATGACCT	BG6_BG22H	warm	MPH
BG6_BG22H_CAACCAACATCACCCT	BG6_BG22H	warm	PT
BG6_BG22H_CAACCAAGTAGAGCTG	BG6_BG22H	warm	Endo
BG6_BG22H_CAACCAAGTAGAGGAA	BG6_BG22H	warm	CD_IC
BG6_BG22H_CAACCAAGTAGATTAG	BG6_BG22H	warm	DCT
BG6_BG22H_CAACCAAGTAGGGTAC	BG6_BG22H	warm	CNT
BG6_BG22H_CAACCAATCAACTCTT	BG6_BG22H	warm	PT
BG6_BG22H_CAACCAATCACTCCTG	BG6_BG22H	warm	PT
BG6_BG22H_CAACCTCAGACAAAGG	BG6_BG22H	warm	PT
BG6_BG22H_CAACCTCCACGCCAGT	BG6_BG22H	warm	PT
BG6_BG22H_CAACCTCCACTAGTAC	BG6_BG22H	warm	Endo
BG6_BG22H_CAACCTCCATAACCTG	BG6_BG22H	warm	PT
BG6_BG22H_CAACCTCGTAAACCTC	BG6_BG22H	warm	PT
BG6_BG22H_CAACCTCGTTAAAGTG	BG6_BG22H	warm	MPH
BG6_BG22H_CAACTAGAGTACGACG	BG6_BG22H	warm	PT
BG6_BG22H_CAACTAGAGTGGCACA	BG6_BG22H	warm	PT
BG6_BG22H_CAACTAGAGTGTGAAT	BG6_BG22H	warm	PT
BG6_BG22H_CAACTAGCATTAGCCA	BG6_BG22H	warm	PT
BG6_BG22H_CAACTAGGTCGAATCT	BG6_BG22H	warm	PT
BG6_BG22H_CAACTAGGTTAAGATG	BG6_BG22H	warm	PT
BG6_BG22H_CAACTAGGTTACGGAG	BG6_BG22H	warm	PT
BG6_BG22H_CAACTAGTCCGAAGAG	BG6_BG22H	warm	PT
BG6_BG22H_CAACTAGTCTGGAGCC	BG6_BG22H	warm	PT
BG6_BG22H_CAAGAAAAGCTAAACA	BG6_BG22H	warm	PT
BG6_BG22H_CAAGAAACAAGCCCAC	BG6_BG22H	warm	PT
BG6_BG22H_CAAGAAACACCTATCC	BG6_BG22H	warm	aLOH
BG6_BG22H_CAAGAAAGTACAGTGG	BG6_BG22H	warm	PT
BG6_BG22H_CAAGAAAGTCATATGC	BG6_BG22H	warm	PT
BG6_BG22H_CAAGAAAGTTCGCTAA	BG6_BG22H	warm	PT
BG6_BG22H_CAAGAAATCGGATGTT	BG6_BG22H	warm	PT
BG6_BG22H_CAAGATCCAGTATGCT	BG6_BG22H	warm	PT
BG6_BG22H_CAAGATCTCTACCAGA	BG6_BG22H	warm	PT
BG6_BG22H_CAAGGCCAGCAGATCG	BG6_BG22H	warm	PT
BG6_BG22H_CAAGGCCCACAAGTAA	BG6_BG22H	warm	CD_IC
BG6_BG22H_CAAGGCCCACAGCCCA	BG6_BG22H	warm	Endo
BG6_BG22H_CAAGGCCGTTATGCGT	BG6_BG22H	warm	PT
BG6_BG22H_CAAGGCCTCATTTGGG	BG6_BG22H	warm	PT
BG6_BG22H_CAAGTTGAGTACTTGC	BG6_BG22H	warm	PT
BG6_BG22H_CAAGTTGCAGCGATCC	BG6_BG22H	warm	PT
BG6_BG22H_CAAGTTGCATCACGTA	BG6_BG22H	warm	PT
BG6_BG22H_CAAGTTGCATCATCCC	BG6_BG22H	warm	PT
BG6_BG22H_CAAGTTGGTACCATCA	BG6_BG22H	warm	PT
BG6_BG22H_CAAGTTGGTACCGTTA	BG6_BG22H	warm	Endo
BG6_BG22H_CAAGTTGGTCTGGTCG	BG6_BG22H	warm	PT
BG6_BG22H_CAAGTTGTCGCATGGC	BG6_BG22H	warm	PT
BG6_BG22H_CACAAACGTCCATCCT	BG6_BG22H	warm	PT
BG6_BG22H_CACACAAAGGTGCTAG	BG6_BG22H	warm	PT
BG6_BG22H_CACACAAAGTCTCCTC	BG6_BG22H	warm	PT
BG6_BG22H_CACACAACACCAGATT	BG6_BG22H	warm	PT
BG6_BG22H_CACACAACAGTATAAG	BG6_BG22H	warm	aLOH
BG6_BG22H_CACACAAGTGAAATCA	BG6_BG22H	warm	PT
BG6_BG22H_CACACAAGTGTTAAGA	BG6_BG22H	warm	PT
BG6_BG22H_CACACAATCATATCGG	BG6_BG22H	warm	PT
BG6_BG22H_CACACCTAGCACAGGT	BG6_BG22H	warm	PT
BG6_BG22H_CACACCTAGTGAACGC	BG6_BG22H	warm	PT
BG6_BG22H_CACACCTCACATTTCT	BG6_BG22H	warm	PT
BG6_BG22H_CACACCTCAGAAGCAC	BG6_BG22H	warm	PT
BG6_BG22H_CACACCTCAGCTATTG	BG6_BG22H	warm	MPH
BG6_BG22H_CACACCTGTCTGATCA	BG6_BG22H	warm	PT
BG6_BG22H_CACACCTGTTCACCTC	BG6_BG22H	warm	MPH
BG6_BG22H_CACACCTTCAGCTTAG	BG6_BG22H	warm	PT
BG6_BG22H_CACACCTTCCAATGGT	BG6_BG22H	warm	PT
BG6_BG22H_CACACTCAGGATATAC	BG6_BG22H	warm	PT
BG6_BG22H_CACACTCCAATCCAAC	BG6_BG22H	warm	PT
BG6_BG22H_CACACTCGTAATTGGA	BG6_BG22H	warm	CNT
BG6_BG22H_CACACTCTCAGAAATG	BG6_BG22H	warm	PT
BG6_BG22H_CACACTCTCCTGCAGG	BG6_BG22H	warm	PT
BG6_BG22H_CACACTCTCGCTTGTC	BG6_BG22H	warm	PT
BG6_BG22H_CACACTCTCGGAGGTA	BG6_BG22H	warm	Endo
BG6_BG22H_CACAGGCAGCTTTGGT	BG6_BG22H	warm	PT
BG6_BG22H_CACAGGCGTACTTAGC	BG6_BG22H	warm	PT
BG6_BG22H_CACAGGCGTGCATCTA	BG6_BG22H	warm	Unknown
BG6_BG22H_CACAGGCGTTCAGCGC	BG6_BG22H	warm	PT
BG6_BG22H_CACAGGCTCCGTAGGC	BG6_BG22H	warm	PT
BG6_BG22H_CACAGTAAGACTTTCG	BG6_BG22H	warm	CNT
BG6_BG22H_CACAGTAAGATCGATA	BG6_BG22H	warm	aLOH
BG6_BG22H_CACAGTAAGCCAGTTT	BG6_BG22H	warm	PT
BG6_BG22H_CACAGTAAGCTAGTCT	BG6_BG22H	warm	PT
BG6_BG22H_CACAGTAAGCTGTCTA	BG6_BG22H	warm	PT
BG6_BG22H_CACAGTACACATTTCT	BG6_BG22H	warm	PT
BG6_BG22H_CACAGTAGTGGACGAT	BG6_BG22H	warm	PT
BG6_BG22H_CACATAGAGGACTGGT	BG6_BG22H	warm	PT
BG6_BG22H_CACATAGCACGAAGCA	BG6_BG22H	warm	PT
BG6_BG22H_CACATAGCAGATCGGA	BG6_BG22H	warm	PT
BG6_BG22H_CACATAGGTTCCATGA	BG6_BG22H	warm	PT
BG6_BG22H_CACATAGTCCACGTTC	BG6_BG22H	warm	PT
BG6_BG22H_CACATAGTCTGTGCAA	BG6_BG22H	warm	PT
BG6_BG22H_CACATTTAGCCAGTAG	BG6_BG22H	warm	PT
BG6_BG22H_CACATTTAGTGCTGCC	BG6_BG22H	warm	Unknown
BG6_BG22H_CACATTTCAGTAAGCG	BG6_BG22H	warm	PT
BG6_BG22H_CACATTTTCAACACCA	BG6_BG22H	warm	PT
BG6_BG22H_CACATTTTCTCATTCA	BG6_BG22H	warm	PT
BG6_BG22H_CACCACTAGCGTGTCC	BG6_BG22H	warm	PT
BG6_BG22H_CACCACTCACCCATGG	BG6_BG22H	warm	CNT
BG6_BG22H_CACCACTCAGTCCTTC	BG6_BG22H	warm	PT
BG6_BG22H_CACCACTTCCACGCAG	BG6_BG22H	warm	PT
BG6_BG22H_CACCACTTCTGTACGA	BG6_BG22H	warm	MPH
BG6_BG22H_CACCAGGAGCCCTAAT	BG6_BG22H	warm	PT
BG6_BG22H_CACCAGGCAAGTAATG	BG6_BG22H	warm	PT
BG6_BG22H_CACCAGGCAATAAGCA	BG6_BG22H	warm	PT
BG6_BG22H_CACCAGGCAGGTCCAC	BG6_BG22H	warm	aLOH
BG6_BG22H_CACCAGGCATCACGAT	BG6_BG22H	warm	PT
BG6_BG22H_CACCAGGGTGCGATAG	BG6_BG22H	warm	PT
BG6_BG22H_CACCAGGTCCCGGATG	BG6_BG22H	warm	PT
BG6_BG22H_CACCAGGTCCGTCATC	BG6_BG22H	warm	PT
BG6_BG22H_CACCAGGTCTGGCGTG	BG6_BG22H	warm	CD_IC
BG6_BG22H_CACCTTGAGAATGTGT	BG6_BG22H	warm	CNT
BG6_BG22H_CACCTTGAGTCGTTTG	BG6_BG22H	warm	PT
BG6_BG22H_CACCTTGCACGAAACG	BG6_BG22H	warm	CD_IC
BG6_BG22H_CACCTTGCACGGTAAG	BG6_BG22H	warm	PT
BG6_BG22H_CACCTTGCACGGTGTC	BG6_BG22H	warm	CD_IC
BG6_BG22H_CACCTTGCATCACGTA	BG6_BG22H	warm	PT
BG6_BG22H_CACCTTGTCGCGTAGC	BG6_BG22H	warm	CD_IC
BG6_BG22H_CACTCCAAGCTAGTTC	BG6_BG22H	warm	PT
BG6_BG22H_CACTCCAAGGACCACA	BG6_BG22H	warm	PT
BG6_BG22H_CACTCCAAGGGCTTGA	BG6_BG22H	warm	PT
BG6_BG22H_CACTCCAAGTTTAGGA	BG6_BG22H	warm	CD_IC
BG6_BG22H_CACTCCAAGTTTGCGT	BG6_BG22H	warm	PT
BG6_BG22H_CACTCCACAAGCCCAC	BG6_BG22H	warm	PT
BG6_BG22H_CACTCCACATACCATG	BG6_BG22H	warm	PT
BG6_BG22H_CACTCCAGTAAACCTC	BG6_BG22H	warm	Endo
BG6_BG22H_CACTCCATCGCAAACT	BG6_BG22H	warm	Endo
BG6_BG22H_CACTCCATCGCATGAT	BG6_BG22H	warm	PT
BG6_BG22H_CACTCCATCTTTCCTC	BG6_BG22H	warm	PT
BG6_BG22H_CAGAATCAGCCCAATT	BG6_BG22H	warm	PT
BG6_BG22H_CAGAATCAGTCACGCC	BG6_BG22H	warm	Unknown
BG6_BG22H_CAGAATCAGTTGTCGT	BG6_BG22H	warm	PT
BG6_BG22H_CAGAATCGTGTGCGTC	BG6_BG22H	warm	aLOH
BG6_BG22H_CAGAATCTCAGCTGGC	BG6_BG22H	warm	PT
BG6_BG22H_CAGAGAGAGGCGATAC	BG6_BG22H	warm	PT
BG6_BG22H_CAGAGAGAGTACGATA	BG6_BG22H	warm	PT
BG6_BG22H_CAGAGAGCAGTATAAG	BG6_BG22H	warm	aLOH
BG6_BG22H_CAGAGAGCATTCGACA	BG6_BG22H	warm	PT
BG6_BG22H_CAGAGAGGTAACGCGA	BG6_BG22H	warm	PT
BG6_BG22H_CAGAGAGGTTGAGGTG	BG6_BG22H	warm	aLOH
BG6_BG22H_CAGAGAGGTTGGTTTG	BG6_BG22H	warm	PT
BG6_BG22H_CAGAGAGTCACCTCGT	BG6_BG22H	warm	PT
BG6_BG22H_CAGAGAGTCATTATCC	BG6_BG22H	warm	PT
BG6_BG22H_CAGATCAAGGTTCCTA	BG6_BG22H	warm	PT
BG6_BG22H_CAGATCAAGTAGGCCA	BG6_BG22H	warm	B
BG6_BG22H_CAGATCACAATGCCAT	BG6_BG22H	warm	PT
BG6_BG22H_CAGATCACATAGTAAG	BG6_BG22H	warm	PT
BG6_BG22H_CAGATCACATCCCACT	BG6_BG22H	warm	CNT
BG6_BG22H_CAGATCAGTACGAAAT	BG6_BG22H	warm	PT
BG6_BG22H_CAGATCAGTATAGTAG	BG6_BG22H	warm	aLOH
BG6_BG22H_CAGATCAGTCAAAGCG	BG6_BG22H	warm	aLOH
BG6_BG22H_CAGATCAGTGAGTGAC	BG6_BG22H	warm	PT
BG6_BG22H_CAGATCAGTGTCTGAT	BG6_BG22H	warm	PT
BG6_BG22H_CAGATCAGTTGCCTCT	BG6_BG22H	warm	PT
BG6_BG22H_CAGATCATCCAGGGCT	BG6_BG22H	warm	PT
BG6_BG22H_CAGCAGCAGTTAACGA	BG6_BG22H	warm	PT
BG6_BG22H_CAGCAGCGTAGCCTAT	BG6_BG22H	warm	PT
BG6_BG22H_CAGCAGCGTATGAAAC	BG6_BG22H	warm	PT
BG6_BG22H_CAGCAGCTCATAGCAC	BG6_BG22H	warm	PT
BG6_BG22H_CAGCAGCTCCAAACTG	BG6_BG22H	warm	PT
BG6_BG22H_CAGCAGCTCCCATTTA	BG6_BG22H	warm	PT
BG6_BG22H_CAGCAGCTCGGACAAG	BG6_BG22H	warm	PT
BG6_BG22H_CAGCATAAGGTTCCTA	BG6_BG22H	warm	PT
BG6_BG22H_CAGCATACAATGGAGC	BG6_BG22H	warm	PT
BG6_BG22H_CAGCATACAATTCCTT	BG6_BG22H	warm	PT
BG6_BG22H_CAGCATACATCCCATC	BG6_BG22H	warm	PT
BG6_BG22H_CAGCATACATCCTTGC	BG6_BG22H	warm	CNT
BG6_BG22H_CAGCATAGTACTCGCG	BG6_BG22H	warm	PT
BG6_BG22H_CAGCATAGTCATCGGC	BG6_BG22H	warm	T
BG6_BG22H_CAGCATAGTCTCTTAT	BG6_BG22H	warm	PT
BG6_BG22H_CAGCATATCAGATAAG	BG6_BG22H	warm	PT
BG6_BG22H_CAGCCGAGTTCTGGTA	BG6_BG22H	warm	PT
BG6_BG22H_CAGCCGATCGCGTTTC	BG6_BG22H	warm	PT
BG6_BG22H_CAGCGACAGGTGCTAG	BG6_BG22H	warm	PT
BG6_BG22H_CAGCGACCAGGTGCCT	BG6_BG22H	warm	Endo
BG6_BG22H_CAGCGACTCTCTAAGG	BG6_BG22H	warm	PT
BG6_BG22H_CAGCGACTCTGTCTAT	BG6_BG22H	warm	PT
BG6_BG22H_CAGCTAACACGGTTTA	BG6_BG22H	warm	PT
BG6_BG22H_CAGCTAACATTGAGCT	BG6_BG22H	warm	PT
BG6_BG22H_CAGCTAATCAACCAAC	BG6_BG22H	warm	PT
BG6_BG22H_CAGCTAATCACGATGT	BG6_BG22H	warm	PT
BG6_BG22H_CAGCTAATCCGCGGTA	BG6_BG22H	warm	PT
BG6_BG22H_CAGCTGGAGGCAGGTT	BG6_BG22H	warm	PT
BG6_BG22H_CAGCTGGCAATACGCT	BG6_BG22H	warm	PT
BG6_BG22H_CAGCTGGCACTGTCGG	BG6_BG22H	warm	PT
BG6_BG22H_CAGCTGGGTAGGGTAC	BG6_BG22H	warm	aLOH
BG6_BG22H_CAGCTGGGTGGCCCTA	BG6_BG22H	warm	CD_IC
BG6_BG22H_CAGCTGGTCCGGCACA	BG6_BG22H	warm	PT
BG6_BG22H_CAGGTGCAGGCACATG	BG6_BG22H	warm	PT
BG6_BG22H_CAGGTGCCACGGACAA	BG6_BG22H	warm	PT
BG6_BG22H_CAGGTGCGTATTCGTG	BG6_BG22H	warm	PT
BG6_BG22H_CAGGTGCGTTTGACTG	BG6_BG22H	warm	MPH
BG6_BG22H_CAGGTGCTCCTCCTAG	BG6_BG22H	warm	PT
BG6_BG22H_CAGGTGCTCTTCGGTC	BG6_BG22H	warm	PT
BG6_BG22H_CAGTAACCACGTGAGA	BG6_BG22H	warm	PT
BG6_BG22H_CAGTAACCATGAGCGA	BG6_BG22H	warm	aLOH
BG6_BG22H_CAGTAACGTGATAAAC	BG6_BG22H	warm	PT
BG6_BG22H_CAGTAACGTGTCTGAT	BG6_BG22H	warm	PT
BG6_BG22H_CAGTAACGTTATGTGC	BG6_BG22H	warm	PT
BG6_BG22H_CAGTAACTCCACGAAT	BG6_BG22H	warm	PT
BG6_BG22H_CAGTAACTCGGACAAG	BG6_BG22H	warm	PT
BG6_BG22H_CAGTCCTAGAAACGCC	BG6_BG22H	warm	PT
BG6_BG22H_CAGTCCTGTGCACCAC	BG6_BG22H	warm	PT
BG6_BG22H_CAGTCCTGTGCCTGCA	BG6_BG22H	warm	PT
BG6_BG22H_CAGTCCTTCGGCCGAT	BG6_BG22H	warm	PT
BG6_BG22H_CAGTCCTTCGGTGTCG	BG6_BG22H	warm	CNT
BG6_BG22H_CATATGGAGAAGGCCT	BG6_BG22H	warm	PT
BG6_BG22H_CATATGGAGGTAGCTG	BG6_BG22H	warm	PT
BG6_BG22H_CATATGGCAAGCCTAT	BG6_BG22H	warm	PT
BG6_BG22H_CATATGGCACGGCTAC	BG6_BG22H	warm	aLOH
BG6_BG22H_CATATGGCATCTGGTA	BG6_BG22H	warm	aLOH
BG6_BG22H_CATATGGGTCAGTGGA	BG6_BG22H	warm	PT
BG6_BG22H_CATATGGTCAGGTAAA	BG6_BG22H	warm	PT
BG6_BG22H_CATATGGTCTCTGCTG	BG6_BG22H	warm	Unknown
BG6_BG22H_CATATTCCAAGTCTAC	BG6_BG22H	warm	PT
BG6_BG22H_CATATTCTCTCAACTT	BG6_BG22H	warm	PT
BG6_BG22H_CATCAAGAGACTCGGA	BG6_BG22H	warm	PT
BG6_BG22H_CATCAAGAGGACACCA	BG6_BG22H	warm	PT
BG6_BG22H_CATCAAGCACCGAATT	BG6_BG22H	warm	PT
BG6_BG22H_CATCAAGCATCTGGTA	BG6_BG22H	warm	PT
BG6_BG22H_CATCAAGCATGCCTAA	BG6_BG22H	warm	CD_IC
BG6_BG22H_CATCAAGGTCCGTTAA	BG6_BG22H	warm	PT
BG6_BG22H_CATCAAGTCACCCTCA	BG6_BG22H	warm	PT
BG6_BG22H_CATCAAGTCCCTTGCA	BG6_BG22H	warm	PT
BG6_BG22H_CATCAAGTCCGTCATC	BG6_BG22H	warm	aLOH
BG6_BG22H_CATCAAGTCTCCCTGA	BG6_BG22H	warm	PT
BG6_BG22H_CATCAAGTCTTGTTTG	BG6_BG22H	warm	PT
BG6_BG22H_CATCAGAAGACAGGCT	BG6_BG22H	warm	PT
BG6_BG22H_CATCAGAAGATAGTCA	BG6_BG22H	warm	PT
BG6_BG22H_CATCAGACACCTATCC	BG6_BG22H	warm	PT
BG6_BG22H_CATCAGACAGCAGTTT	BG6_BG22H	warm	PT
BG6_BG22H_CATCCACAGAGTCGGT	BG6_BG22H	warm	PT
BG6_BG22H_CATCCACAGCAGACTG	BG6_BG22H	warm	PT
BG6_BG22H_CATCCACCAACACCTA	BG6_BG22H	warm	CD_IC
BG6_BG22H_CATCCACCAAGTTCTG	BG6_BG22H	warm	PT
BG6_BG22H_CATCCACCAGCTTCGG	BG6_BG22H	warm	PT
BG6_BG22H_CATCCACCATCACGTA	BG6_BG22H	warm	PT
BG6_BG22H_CATCCACGTAAGTAGT	BG6_BG22H	warm	PT
BG6_BG22H_CATCCACGTACGCACC	BG6_BG22H	warm	PT
BG6_BG22H_CATCCACGTGGGTCAA	BG6_BG22H	warm	Unknown
BG6_BG22H_CATCCACTCGCACTCT	BG6_BG22H	warm	PT
BG6_BG22H_CATCCACTCTGTACGA	BG6_BG22H	warm	PT
BG6_BG22H_CATCGAAAGACCACGA	BG6_BG22H	warm	PT
BG6_BG22H_CATCGAAGTCGGGTCT	BG6_BG22H	warm	PT
BG6_BG22H_CATCGAATCGTACGGC	BG6_BG22H	warm	PT
BG6_BG22H_CATCGAATCTAACTGG	BG6_BG22H	warm	PT
BG6_BG22H_CATCGGGAGCGCCTTG	BG6_BG22H	warm	aLOH
BG6_BG22H_CATCGGGAGGTGCACA	BG6_BG22H	warm	DCT
BG6_BG22H_CATCGGGGTTAAAGTG	BG6_BG22H	warm	PT
BG6_BG22H_CATCGGGGTTCGAATC	BG6_BG22H	warm	PT
BG6_BG22H_CATCGGGTCGCGGATC	BG6_BG22H	warm	PT
BG6_BG22H_CATGACACACATTAGC	BG6_BG22H	warm	PT
BG6_BG22H_CATGACACACCTTGTC	BG6_BG22H	warm	PT
BG6_BG22H_CATGACACACTGTGTA	BG6_BG22H	warm	Unknown
BG6_BG22H_CATGACACAGATCGGA	BG6_BG22H	warm	PT
BG6_BG22H_CATGACAGTCGACTAT	BG6_BG22H	warm	aLOH
BG6_BG22H_CATGACAGTCTTGATG	BG6_BG22H	warm	PT
BG6_BG22H_CATGACATCGGCGCTA	BG6_BG22H	warm	PT
BG6_BG22H_CATGACATCGTACCGG	BG6_BG22H	warm	PT
BG6_BG22H_CATGCCTAGACGCAAC	BG6_BG22H	warm	CD_IC
BG6_BG22H_CATGCCTAGTAGGCCA	BG6_BG22H	warm	PT
BG6_BG22H_CATGCCTCAATTCCTT	BG6_BG22H	warm	PT
BG6_BG22H_CATGCCTTCAAAGACA	BG6_BG22H	warm	PT
BG6_BG22H_CATGCCTTCGCATGGC	BG6_BG22H	warm	PT
BG6_BG22H_CATGGCGCAGGATCGA	BG6_BG22H	warm	CD_IC
BG6_BG22H_CATGGCGGTCAATGTC	BG6_BG22H	warm	PT
BG6_BG22H_CATGGCGGTCAGAAGC	BG6_BG22H	warm	PT
BG6_BG22H_CATGGCGGTCCAGTAT	BG6_BG22H	warm	PT
BG6_BG22H_CATGGCGGTCCATCCT	BG6_BG22H	warm	MPH
BG6_BG22H_CATGGCGTCAAGATCC	BG6_BG22H	warm	aLOH
BG6_BG22H_CATTATCAGAAGGTGA	BG6_BG22H	warm	PT
BG6_BG22H_CATTATCAGGTTCCTA	BG6_BG22H	warm	PT
BG6_BG22H_CATTATCCAAGTAATG	BG6_BG22H	warm	Endo
BG6_BG22H_CATTATCCATATGCTG	BG6_BG22H	warm	PT
BG6_BG22H_CATTCGCAGAGGTACC	BG6_BG22H	warm	PT
BG6_BG22H_CATTCGCGTCATCGGC	BG6_BG22H	warm	aLOH
BG6_BG22H_CCAATCCAGTGTACGG	BG6_BG22H	warm	DCT
BG6_BG22H_CCAATCCCAAGCCATT	BG6_BG22H	warm	aLOH
BG6_BG22H_CCAATCCGTAAGTAGT	BG6_BG22H	warm	PT
BG6_BG22H_CCAATCCGTACTTAGC	BG6_BG22H	warm	PT
BG6_BG22H_CCAATCCGTAGCCTCG	BG6_BG22H	warm	PT
BG6_BG22H_CCAATCCTCAGTTCGA	BG6_BG22H	warm	MPH
BG6_BG22H_CCACCTAAGACCGGAT	BG6_BG22H	warm	PT
BG6_BG22H_CCACCTAAGATTACCC	BG6_BG22H	warm	PT
BG6_BG22H_CCACCTACATCTCCCA	BG6_BG22H	warm	MPH
BG6_BG22H_CCACCTATCATCACCC	BG6_BG22H	warm	MPH
BG6_BG22H_CCACGGACAACTGCTA	BG6_BG22H	warm	PT
BG6_BG22H_CCACGGACACGTTGGC	BG6_BG22H	warm	aLOH
BG6_BG22H_CCACGGACAGACTCGC	BG6_BG22H	warm	PT
BG6_BG22H_CCACGGAGTCCGAACC	BG6_BG22H	warm	PT
BG6_BG22H_CCACGGATCGGCCGAT	BG6_BG22H	warm	PT
BG6_BG22H_CCACTACAGTACGACG	BG6_BG22H	warm	PT
BG6_BG22H_CCAGCGACATAGAAAC	BG6_BG22H	warm	PT
BG6_BG22H_CCAGCGACATCCCACT	BG6_BG22H	warm	PT
BG6_BG22H_CCAGCGAGTATAGTAG	BG6_BG22H	warm	Unknown
BG6_BG22H_CCAGCGAGTCGCCATG	BG6_BG22H	warm	PT
BG6_BG22H_CCATGTCCAGCGTAAG	BG6_BG22H	warm	PT
BG6_BG22H_CCATGTCGTCAGAAGC	BG6_BG22H	warm	PT
BG6_BG22H_CCATGTCTCAGCAACT	BG6_BG22H	warm	Fib
BG6_BG22H_CCATGTCTCTCGCATC	BG6_BG22H	warm	PT
BG6_BG22H_CCATTCGAGTATCGAA	BG6_BG22H	warm	CNT
BG6_BG22H_CCATTCGAGTGCAAGC	BG6_BG22H	warm	CNT
BG6_BG22H_CCATTCGCAATCACAC	BG6_BG22H	warm	PT
BG6_BG22H_CCATTCGGTCTAGCGC	BG6_BG22H	warm	PT
BG6_BG22H_CCATTCGGTGATGCCC	BG6_BG22H	warm	PT
BG6_BG22H_CCATTCGTCGCAAACT	BG6_BG22H	warm	PT
BG6_BG22H_CCCAATCAGACCCACC	BG6_BG22H	warm	Unknown
BG6_BG22H_CCCAATCAGTAGCCGA	BG6_BG22H	warm	PT
BG6_BG22H_CCCAATCGTAGCGCTC	BG6_BG22H	warm	PT
BG6_BG22H_CCCAATCTCAATCTCT	BG6_BG22H	warm	Endo
BG6_BG22H_CCCAGTTAGTACATGA	BG6_BG22H	warm	PT
BG6_BG22H_CCCAGTTCAATGTAAG	BG6_BG22H	warm	PT
BG6_BG22H_CCCAGTTCAGCTGTGC	BG6_BG22H	warm	PT
BG6_BG22H_CCCAGTTGTACATCCA	BG6_BG22H	warm	PT
BG6_BG22H_CCCAGTTGTCATGCCG	BG6_BG22H	warm	PT
BG6_BG22H_CCCAGTTGTTACCGAT	BG6_BG22H	warm	PT
BG6_BG22H_CCCAGTTTCATGTGGT	BG6_BG22H	warm	aLOH
BG6_BG22H_CCCATACAGACTAGAT	BG6_BG22H	warm	PT
BG6_BG22H_CCCATACAGAGGTTAT	BG6_BG22H	warm	PT
BG6_BG22H_CCCATACAGGAATGGA	BG6_BG22H	warm	PT
BG6_BG22H_CCCATACAGTGAATTG	BG6_BG22H	warm	PT
BG6_BG22H_CCCATACCAGGATCGA	BG6_BG22H	warm	Endo
BG6_BG22H_CCCATACGTGTAACGG	BG6_BG22H	warm	PT
BG6_BG22H_CCCATACTCTGCGACG	BG6_BG22H	warm	PT
BG6_BG22H_CCCTCCTAGCAGCGTA	BG6_BG22H	warm	PT
BG6_BG22H_CCCTCCTGTACACCGC	BG6_BG22H	warm	PT
BG6_BG22H_CCCTCCTGTGCGATAG	BG6_BG22H	warm	PT
BG6_BG22H_CCCTCCTTCAGCTTAG	BG6_BG22H	warm	PT
BG6_BG22H_CCGGGATAGATGTTAG	BG6_BG22H	warm	PT
BG6_BG22H_CCGGGATAGCCAACAG	BG6_BG22H	warm	PT
BG6_BG22H_CCGGGATCAATGGACG	BG6_BG22H	warm	PT
BG6_BG22H_CCGGGATCACCAGGTC	BG6_BG22H	warm	PT
BG6_BG22H_CCGGGATCACGGTTTA	BG6_BG22H	warm	MPH
BG6_BG22H_CCGGGATCAGCGTTCG	BG6_BG22H	warm	PT
BG6_BG22H_CCGGGATCAGTCCTTC	BG6_BG22H	warm	PT
BG6_BG22H_CCGGGATCATGCTAGT	BG6_BG22H	warm	PT
BG6_BG22H_CCGGGATGTAATTGGA	BG6_BG22H	warm	PT
BG6_BG22H_CCGGGATGTAGCGTAG	BG6_BG22H	warm	PT
BG6_BG22H_CCGGTAGAGCACCGCT	BG6_BG22H	warm	DCT
BG6_BG22H_CCGGTAGAGCGTTTAC	BG6_BG22H	warm	Endo
BG6_BG22H_CCGGTAGAGGCATGGT	BG6_BG22H	warm	aLOH
BG6_BG22H_CCGGTAGCAGTGACAG	BG6_BG22H	warm	MPH
BG6_BG22H_CCGGTAGCATTGGTAC	BG6_BG22H	warm	PT
BG6_BG22H_CCGGTAGGTGCAACTT	BG6_BG22H	warm	PT
BG6_BG22H_CCGTACTAGCTGGAAC	BG6_BG22H	warm	MC
BG6_BG22H_CCGTACTAGGGCTCTC	BG6_BG22H	warm	PT
BG6_BG22H_CCGTACTCAATCCGAT	BG6_BG22H	warm	CD_IC
BG6_BG22H_CCGTACTTCTACTCAT	BG6_BG22H	warm	PT
BG6_BG22H_CCGTGGAAGAAGGGTA	BG6_BG22H	warm	PT
BG6_BG22H_CCGTGGAAGCCCAGCT	BG6_BG22H	warm	PT
BG6_BG22H_CCGTGGAAGTGGGCTA	BG6_BG22H	warm	PT
BG6_BG22H_CCGTGGAAGTTGCAGG	BG6_BG22H	warm	PT
BG6_BG22H_CCGTGGACAGGAATGC	BG6_BG22H	warm	PT
BG6_BG22H_CCGTGGAGTACCATCA	BG6_BG22H	warm	PT
BG6_BG22H_CCGTGGAGTTGTCGCG	BG6_BG22H	warm	MPH
BG6_BG22H_CCGTGGAGTTGTCTTT	BG6_BG22H	warm	PT
BG6_BG22H_CCGTGGATCAACACCA	BG6_BG22H	warm	PT
BG6_BG22H_CCGTGGATCAATCACG	BG6_BG22H	warm	aLOH
BG6_BG22H_CCGTGGATCAGCTCGG	BG6_BG22H	warm	PT
BG6_BG22H_CCGTTCAAGGTCATCT	BG6_BG22H	warm	PT
BG6_BG22H_CCGTTCACAAAGCAAT	BG6_BG22H	warm	PT
BG6_BG22H_CCGTTCACAGAAGCAC	BG6_BG22H	warm	PT
BG6_BG22H_CCGTTCACATCACAAC	BG6_BG22H	warm	PT
BG6_BG22H_CCGTTCAGTGTGACCC	BG6_BG22H	warm	Unknown
BG6_BG22H_CCTAAAGAGTACGCGA	BG6_BG22H	warm	Endo
BG6_BG22H_CCTAAAGAGTTACCCA	BG6_BG22H	warm	aLOH
BG6_BG22H_CCTAAAGGTCCTCCAT	BG6_BG22H	warm	CD_IC
BG6_BG22H_CCTACACCATGGTCAT	BG6_BG22H	warm	PT
BG6_BG22H_CCTACACGTCTGCCAG	BG6_BG22H	warm	DCT
BG6_BG22H_CCTACACTCCTTTCTC	BG6_BG22H	warm	PT
BG6_BG22H_CCTACACTCTCGTATT	BG6_BG22H	warm	PT
BG6_BG22H_CCTACCAAGACCTAGG	BG6_BG22H	warm	PT
BG6_BG22H_CCTACCAAGACTAAGT	BG6_BG22H	warm	CD_IC
BG6_BG22H_CCTACCAAGAGATGAG	BG6_BG22H	warm	PT
BG6_BG22H_CCTACCAAGGCCATAG	BG6_BG22H	warm	Endo
BG6_BG22H_CCTACCAAGTCAAGGC	BG6_BG22H	warm	aLOH
BG6_BG22H_CCTACCAGTAGTACCT	BG6_BG22H	warm	CNT
BG6_BG22H_CCTACCAGTTGGACCC	BG6_BG22H	warm	DCT
BG6_BG22H_CCTACCATCTCAACTT	BG6_BG22H	warm	PT
BG6_BG22H_CCTAGCTCACAGACTT	BG6_BG22H	warm	CNT
BG6_BG22H_CCTAGCTCATCGGTTA	BG6_BG22H	warm	PT
BG6_BG22H_CCTAGCTGTCTGGAGA	BG6_BG22H	warm	PT
BG6_BG22H_CCTAGCTGTGTGCGTC	BG6_BG22H	warm	PT
BG6_BG22H_CCTAGCTTCTTCGGTC	BG6_BG22H	warm	PT
BG6_BG22H_CCTATTACAATAGCAA	BG6_BG22H	warm	CD_IC
BG6_BG22H_CCTATTACATACGCTA	BG6_BG22H	warm	CD_PC
BG6_BG22H_CCTATTATCCTTCAAT	BG6_BG22H	warm	MPH
BG6_BG22H_CCTCAGTAGACTAGAT	BG6_BG22H	warm	CD_IC
BG6_BG22H_CCTCAGTAGCCCAGCT	BG6_BG22H	warm	Endo
BG6_BG22H_CCTCAGTAGCGGCTTC	BG6_BG22H	warm	PT
BG6_BG22H_CCTCAGTAGTAAGTAC	BG6_BG22H	warm	Unknown
BG6_BG22H_CCTCAGTCAAAGGCGT	BG6_BG22H	warm	PT
BG6_BG22H_CCTCAGTCAGGCTGAA	BG6_BG22H	warm	PT
BG6_BG22H_CCTCAGTCATAACCTG	BG6_BG22H	warm	PT
BG6_BG22H_CCTCAGTGTATCACCA	BG6_BG22H	warm	PT
BG6_BG22H_CCTCAGTTCACAACGT	BG6_BG22H	warm	aLOH
BG6_BG22H_CCTCTGAAGTGAACAT	BG6_BG22H	warm	PT
BG6_BG22H_CCTCTGACAACTGCTA	BG6_BG22H	warm	PT
BG6_BG22H_CCTCTGACACGGTGTC	BG6_BG22H	warm	PT
BG6_BG22H_CCTCTGAGTCTGGAGA	BG6_BG22H	warm	PT
BG6_BG22H_CCTCTGATCAGTCAGT	BG6_BG22H	warm	PT
BG6_BG22H_CCTCTGATCATATCGG	BG6_BG22H	warm	PT
BG6_BG22H_CCTCTGATCCTCGCAT	BG6_BG22H	warm	PT
BG6_BG22H_CCTTACGAGATAGCAT	BG6_BG22H	warm	PT
BG6_BG22H_CCTTACGAGGATTCGG	BG6_BG22H	warm	PT
BG6_BG22H_CCTTACGAGGCACATG	BG6_BG22H	warm	PT
BG6_BG22H_CCTTACGCATAAAGGT	BG6_BG22H	warm	PT
BG6_BG22H_CCTTACGCATCCGGGT	BG6_BG22H	warm	PT
BG6_BG22H_CCTTACGCATGGTCAT	BG6_BG22H	warm	PT
BG6_BG22H_CCTTACGTCAGATAAG	BG6_BG22H	warm	PT
BG6_BG22H_CCTTACGTCGCCGTGA	BG6_BG22H	warm	MPH
BG6_BG22H_CCTTCCCAGCGTTTAC	BG6_BG22H	warm	PT
BG6_BG22H_CCTTCCCGTAAACACA	BG6_BG22H	warm	PT
BG6_BG22H_CCTTCCCGTCAGAGGT	BG6_BG22H	warm	Unknown
BG6_BG22H_CCTTCCCGTGTGAATA	BG6_BG22H	warm	MPH
BG6_BG22H_CCTTCCCTCCATGAGT	BG6_BG22H	warm	PT
BG6_BG22H_CCTTCCCTCGGTTAAC	BG6_BG22H	warm	PT
BG6_BG22H_CCTTCGAAGAGGTACC	BG6_BG22H	warm	aLOH
BG6_BG22H_CCTTCGAAGCGAGAAA	BG6_BG22H	warm	PT
BG6_BG22H_CCTTCGAAGTAGCGGT	BG6_BG22H	warm	CD_IC
BG6_BG22H_CCTTCGACAGAGCCAA	BG6_BG22H	warm	PT
BG6_BG22H_CCTTCGAGTGTGCGTC	BG6_BG22H	warm	CNT
BG6_BG22H_CCTTCGAGTTAAAGTG	BG6_BG22H	warm	PT
BG6_BG22H_CCTTCGATCAGGATCT	BG6_BG22H	warm	PT
BG6_BG22H_CCTTTCTCAGCCTGTG	BG6_BG22H	warm	CNT
BG6_BG22H_CCTTTCTCATTCTCAT	BG6_BG22H	warm	PT
BG6_BG22H_CCTTTCTTCCCTGACT	BG6_BG22H	warm	aLOH
BG6_BG22H_CCTTTCTTCCGTAGGC	BG6_BG22H	warm	PT
BG6_BG22H_CGAACATAGAAGGTTT	BG6_BG22H	warm	PT
BG6_BG22H_CGAACATAGCTAAGAT	BG6_BG22H	warm	PT
BG6_BG22H_CGAACATAGCTACCTA	BG6_BG22H	warm	PT
BG6_BG22H_CGAACATGTCCAGTGC	BG6_BG22H	warm	PT
BG6_BG22H_CGAACATGTGCTGTAT	BG6_BG22H	warm	PT
BG6_BG22H_CGAATGTGTGTTCGAT	BG6_BG22H	warm	PT
BG6_BG22H_CGAATGTTCCTCATTA	BG6_BG22H	warm	MPH
BG6_BG22H_CGAATGTTCGAGCCCA	BG6_BG22H	warm	PT
BG6_BG22H_CGACCTTAGCGCTTAT	BG6_BG22H	warm	PT
BG6_BG22H_CGACCTTAGCTAACTC	BG6_BG22H	warm	aLOH
BG6_BG22H_CGACCTTCATGGGACA	BG6_BG22H	warm	PT
BG6_BG22H_CGACCTTGTAGTAGTA	BG6_BG22H	warm	CD_IC
BG6_BG22H_CGACCTTGTGAGCGAT	BG6_BG22H	warm	MC
BG6_BG22H_CGACCTTGTGCTTCTC	BG6_BG22H	warm	PT
BG6_BG22H_CGACCTTTCGCGCCAA	BG6_BG22H	warm	PT
BG6_BG22H_CGACTTCCACCCTATC	BG6_BG22H	warm	DCT
BG6_BG22H_CGACTTCCACGAAATA	BG6_BG22H	warm	PT
BG6_BG22H_CGACTTCCAGCCTGTG	BG6_BG22H	warm	Endo
BG6_BG22H_CGACTTCGTGAACCTT	BG6_BG22H	warm	PT
BG6_BG22H_CGACTTCGTGAGCGAT	BG6_BG22H	warm	PT
BG6_BG22H_CGACTTCGTGGCTCCA	BG6_BG22H	warm	PT
BG6_BG22H_CGACTTCTCAACGCTA	BG6_BG22H	warm	PT
BG6_BG22H_CGACTTCTCGAATCCA	BG6_BG22H	warm	PT
BG6_BG22H_CGAGAAGAGAATCTCC	BG6_BG22H	warm	PT
BG6_BG22H_CGAGAAGAGGTGTGGT	BG6_BG22H	warm	CD_IC
BG6_BG22H_CGAGAAGGTGGTAACG	BG6_BG22H	warm	CD_IC
BG6_BG22H_CGAGCACAGCGATGAC	BG6_BG22H	warm	PT
BG6_BG22H_CGAGCACAGGTAGCTG	BG6_BG22H	warm	PT
BG6_BG22H_CGAGCACCAAGGACAC	BG6_BG22H	warm	CD_IC
BG6_BG22H_CGAGCACCAAGGCTCC	BG6_BG22H	warm	B
BG6_BG22H_CGAGCACCACATTTCT	BG6_BG22H	warm	MPH
BG6_BG22H_CGAGCACCATCCTAGA	BG6_BG22H	warm	aLOH
BG6_BG22H_CGAGCACGTCACTGGC	BG6_BG22H	warm	PT
BG6_BG22H_CGAGCACGTCTTGCGG	BG6_BG22H	warm	PT
BG6_BG22H_CGAGCACTCATTATCC	BG6_BG22H	warm	aLOH
BG6_BG22H_CGAGCACTCCAAGCCG	BG6_BG22H	warm	PT
BG6_BG22H_CGAGCACTCTTTACGT	BG6_BG22H	warm	PT
BG6_BG22H_CGAGCCACAACACCTA	BG6_BG22H	warm	PT
BG6_BG22H_CGAGCCACACTGTGTA	BG6_BG22H	warm	PT
BG6_BG22H_CGAGCCAGTTCCCTTG	BG6_BG22H	warm	PT
BG6_BG22H_CGATCGGAGGCAGTCA	BG6_BG22H	warm	PT
BG6_BG22H_CGATCGGAGGTTCCTA	BG6_BG22H	warm	Endo
BG6_BG22H_CGATCGGAGTGAACGC	BG6_BG22H	warm	PT
BG6_BG22H_CGATCGGCACAGATTC	BG6_BG22H	warm	PT
BG6_BG22H_CGATCGGCACGCCAGT	BG6_BG22H	warm	PT
BG6_BG22H_CGATCGGGTACAGCAG	BG6_BG22H	warm	PT
BG6_BG22H_CGATCGGGTACGAAAT	BG6_BG22H	warm	aLOH
BG6_BG22H_CGATCGGGTCAGAAGC	BG6_BG22H	warm	PT
BG6_BG22H_CGATCGGGTGCACCAC	BG6_BG22H	warm	PT
BG6_BG22H_CGATCGGGTGCCTGTG	BG6_BG22H	warm	PT
BG6_BG22H_CGATCGGGTTTGCATG	BG6_BG22H	warm	Endo
BG6_BG22H_CGATCGGTCCTCTAGC	BG6_BG22H	warm	PT
BG6_BG22H_CGATCGGTCGAATCCA	BG6_BG22H	warm	PT
BG6_BG22H_CGATGGCAGCAATATG	BG6_BG22H	warm	CD_PC
BG6_BG22H_CGATGGCAGCCTTGAT	BG6_BG22H	warm	PT
BG6_BG22H_CGATGGCCAACGATGG	BG6_BG22H	warm	CD_IC
BG6_BG22H_CGATGGCCAGCCTTGG	BG6_BG22H	warm	PT
BG6_BG22H_CGATGGCTCCGAAGAG	BG6_BG22H	warm	Endo
BG6_BG22H_CGATGTAAGCGTTCCG	BG6_BG22H	warm	PT
BG6_BG22H_CGATGTAAGGATCGCA	BG6_BG22H	warm	PT
BG6_BG22H_CGATGTAAGTGAAGTT	BG6_BG22H	warm	CNT
BG6_BG22H_CGATGTACAAGAAAGG	BG6_BG22H	warm	PT
BG6_BG22H_CGATGTACAAGCCCAC	BG6_BG22H	warm	PT
BG6_BG22H_CGATGTACACCAGATT	BG6_BG22H	warm	PT
BG6_BG22H_CGATGTACAGCTTCGG	BG6_BG22H	warm	PT
BG6_BG22H_CGATGTACATCCTAGA	BG6_BG22H	warm	B
BG6_BG22H_CGATGTAGTAAGCACG	BG6_BG22H	warm	PT
BG6_BG22H_CGATGTATCCGCATAA	BG6_BG22H	warm	Fib
BG6_BG22H_CGATTGAAGACACGAC	BG6_BG22H	warm	Endo
BG6_BG22H_CGATTGACAAGGGTCA	BG6_BG22H	warm	PT
BG6_BG22H_CGATTGACACCTCGGA	BG6_BG22H	warm	PT
BG6_BG22H_CGATTGACATGCATGT	BG6_BG22H	warm	PT
BG6_BG22H_CGATTGAGTAAAGTCA	BG6_BG22H	warm	aLOH
BG6_BG22H_CGATTGAGTCTGATCA	BG6_BG22H	warm	PT
BG6_BG22H_CGATTGATCGCAAGCC	BG6_BG22H	warm	PT
BG6_BG22H_CGATTGATCTCGAGTA	BG6_BG22H	warm	PT
BG6_BG22H_CGCCAAGAGAAGGTTT	BG6_BG22H	warm	PT
BG6_BG22H_CGCCAAGAGACTGGGT	BG6_BG22H	warm	PT
BG6_BG22H_CGCCAAGAGCGATAGC	BG6_BG22H	warm	PT
BG6_BG22H_CGCCAAGAGGGTCGAT	BG6_BG22H	warm	PT
BG6_BG22H_CGCCAAGAGTGGGCTA	BG6_BG22H	warm	PT
BG6_BG22H_CGCCAAGCAGCGATCC	BG6_BG22H	warm	PT
BG6_BG22H_CGCCAAGGTCCAGTTA	BG6_BG22H	warm	PT
BG6_BG22H_CGCCAAGGTTAAGATG	BG6_BG22H	warm	T
BG6_BG22H_CGCCAAGTCATTATCC	BG6_BG22H	warm	PT
BG6_BG22H_CGCCAAGTCCATGCTC	BG6_BG22H	warm	PT
BG6_BG22H_CGCCAAGTCCTTCAAT	BG6_BG22H	warm	MPH
BG6_BG22H_CGCCAAGTCTAGCACA	BG6_BG22H	warm	PT
BG6_BG22H_CGCGGTAAGATGTTAG	BG6_BG22H	warm	PT
BG6_BG22H_CGCGGTAAGCCGCCTA	BG6_BG22H	warm	Endo
BG6_BG22H_CGCGGTAAGCGTTTAC	BG6_BG22H	warm	PT
BG6_BG22H_CGCGGTAAGGCAGTCA	BG6_BG22H	warm	aLOH
BG6_BG22H_CGCGGTACACCAGTTA	BG6_BG22H	warm	PT
BG6_BG22H_CGCGGTACATTGGTAC	BG6_BG22H	warm	DCT
BG6_BG22H_CGCGGTAGTCGGCACT	BG6_BG22H	warm	PT
BG6_BG22H_CGCGTTTCAAGCTGGA	BG6_BG22H	warm	PT
BG6_BG22H_CGCGTTTCATGTCCTC	BG6_BG22H	warm	PT
BG6_BG22H_CGCGTTTGTGTATGGG	BG6_BG22H	warm	PT
BG6_BG22H_CGCGTTTTCCCTAATT	BG6_BG22H	warm	PT
BG6_BG22H_CGCGTTTTCCGTAGGC	BG6_BG22H	warm	CD_IC
BG6_BG22H_CGCGTTTTCTAACCGA	BG6_BG22H	warm	PT
BG6_BG22H_CGCTATCAGCTGAACG	BG6_BG22H	warm	PT
BG6_BG22H_CGCTATCCAAGGTTTC	BG6_BG22H	warm	Unknown
BG6_BG22H_CGCTATCCAGACACTT	BG6_BG22H	warm	Endo
BG6_BG22H_CGCTATCGTACTCTCC	BG6_BG22H	warm	PT
BG6_BG22H_CGCTATCTCACATAGC	BG6_BG22H	warm	CNT
BG6_BG22H_CGCTATCTCGGAGCAA	BG6_BG22H	warm	PT
BG6_BG22H_CGCTGGAAGAGCAATT	BG6_BG22H	warm	PT
BG6_BG22H_CGCTGGACACAGCGTC	BG6_BG22H	warm	PT
BG6_BG22H_CGCTGGACAGATTGCT	BG6_BG22H	warm	CD_Trans
BG6_BG22H_CGCTGGAGTACCATCA	BG6_BG22H	warm	PT
BG6_BG22H_CGCTGGATCAAACCGT	BG6_BG22H	warm	PT
BG6_BG22H_CGCTGGATCGTTGACA	BG6_BG22H	warm	Unknown
BG6_BG22H_CGCTTCACACGAGAGT	BG6_BG22H	warm	aLOH
BG6_BG22H_CGCTTCAGTAAGAGGA	BG6_BG22H	warm	PT
BG6_BG22H_CGCTTCAGTACATCCA	BG6_BG22H	warm	PT
BG6_BG22H_CGCTTCAGTATAGTAG	BG6_BG22H	warm	PT
BG6_BG22H_CGCTTCAGTCCTAGCG	BG6_BG22H	warm	Fib
BG6_BG22H_CGCTTCATCGCCTGAG	BG6_BG22H	warm	PT
BG6_BG22H_CGCTTCATCGGCATCG	BG6_BG22H	warm	Endo
BG6_BG22H_CGCTTCATCTTGAGAC	BG6_BG22H	warm	T
BG6_BG22H_CGGACACAGGACACCA	BG6_BG22H	warm	PT
BG6_BG22H_CGGACACGTAGCTTGT	BG6_BG22H	warm	PT
BG6_BG22H_CGGACACGTAGGACAC	BG6_BG22H	warm	PT
BG6_BG22H_CGGACACTCAGTTCGA	BG6_BG22H	warm	CNT
BG6_BG22H_CGGACGTAGACAGGCT	BG6_BG22H	warm	PT
BG6_BG22H_CGGACGTAGTCAAGCG	BG6_BG22H	warm	PT
BG6_BG22H_CGGACGTCAAGGACTG	BG6_BG22H	warm	MPH
BG6_BG22H_CGGACGTGTCTACCTC	BG6_BG22H	warm	PT
BG6_BG22H_CGGACGTGTCTCCACT	BG6_BG22H	warm	PT
BG6_BG22H_CGGACGTGTTGCTCCT	BG6_BG22H	warm	MPH
BG6_BG22H_CGGACGTTCGTCTGCT	BG6_BG22H	warm	PT
BG6_BG22H_CGGACGTTCTGCTTGC	BG6_BG22H	warm	PT
BG6_BG22H_CGGACTGAGCGATATA	BG6_BG22H	warm	DCT
BG6_BG22H_CGGACTGGTTAGATGA	BG6_BG22H	warm	PT
BG6_BG22H_CGGACTGTCCCACTTG	BG6_BG22H	warm	PT
BG6_BG22H_CGGACTGTCCGAATGT	BG6_BG22H	warm	MPH
BG6_BG22H_CGGAGCTAGGAGTCTG	BG6_BG22H	warm	PT
BG6_BG22H_CGGAGCTAGTATCTCG	BG6_BG22H	warm	PT
BG6_BG22H_CGGAGCTCAGTTCCCT	BG6_BG22H	warm	PT
BG6_BG22H_CGGAGTCCACGGACAA	BG6_BG22H	warm	PT
BG6_BG22H_CGGAGTCGTAGCCTAT	BG6_BG22H	warm	PT
BG6_BG22H_CGGAGTCGTAGGGTAC	BG6_BG22H	warm	PT
BG6_BG22H_CGGAGTCTCCGAACGC	BG6_BG22H	warm	aLOH
BG6_BG22H_CGGAGTCTCCTCAACC	BG6_BG22H	warm	aLOH
BG6_BG22H_CGGAGTCTCTCCCTGA	BG6_BG22H	warm	PT
BG6_BG22H_CGGCTAGAGTCATCCA	BG6_BG22H	warm	PT
BG6_BG22H_CGGCTAGCACATTAGC	BG6_BG22H	warm	PT
BG6_BG22H_CGGCTAGTCTGGTATG	BG6_BG22H	warm	PT
BG6_BG22H_CGGGTCAAGTGTCCAT	BG6_BG22H	warm	PT
BG6_BG22H_CGGGTCATCACCGTAA	BG6_BG22H	warm	PT
BG6_BG22H_CGGTTAACACTGCCAG	BG6_BG22H	warm	PT
BG6_BG22H_CGGTTAAGTACTTCTT	BG6_BG22H	warm	PT
BG6_BG22H_CGGTTAAGTCAGAATA	BG6_BG22H	warm	PT
BG6_BG22H_CGGTTAAGTGAAAGAG	BG6_BG22H	warm	DCT
BG6_BG22H_CGGTTAAGTTGCTCCT	BG6_BG22H	warm	CD_IC
BG6_BG22H_CGTAGCGAGTCAAGGC	BG6_BG22H	warm	CD_IC
BG6_BG22H_CGTAGCGCAACGATGG	BG6_BG22H	warm	CNT
BG6_BG22H_CGTAGCGCAGCTCGCA	BG6_BG22H	warm	PT
BG6_BG22H_CGTAGCGCATGGTCTA	BG6_BG22H	warm	PT
BG6_BG22H_CGTAGCGGTACTTCTT	BG6_BG22H	warm	CNT
BG6_BG22H_CGTAGCGGTGTTGGGA	BG6_BG22H	warm	PT
BG6_BG22H_CGTAGCGTCGCAAACT	BG6_BG22H	warm	PT
BG6_BG22H_CGTAGGCAGACTTTCG	BG6_BG22H	warm	PT
BG6_BG22H_CGTAGGCAGATAGGAG	BG6_BG22H	warm	NK
BG6_BG22H_CGTAGGCCACCTTGTC	BG6_BG22H	warm	CD_IC
BG6_BG22H_CGTAGGCCATACGCTA	BG6_BG22H	warm	aLOH
BG6_BG22H_CGTAGGCGTAGAAGGA	BG6_BG22H	warm	PT
BG6_BG22H_CGTAGGCGTGTAAGTA	BG6_BG22H	warm	PT
BG6_BG22H_CGTAGGCTCAGAGACG	BG6_BG22H	warm	CD_IC
BG6_BG22H_CGTCACTAGGACAGCT	BG6_BG22H	warm	aLOH
BG6_BG22H_CGTCACTCACAGGAGT	BG6_BG22H	warm	PT
BG6_BG22H_CGTCACTCACATCCAA	BG6_BG22H	warm	PT
BG6_BG22H_CGTCACTTCACCATAG	BG6_BG22H	warm	CNT
BG6_BG22H_CGTCACTTCAGCTCGG	BG6_BG22H	warm	PT
BG6_BG22H_CGTCACTTCTTTAGTC	BG6_BG22H	warm	PT
BG6_BG22H_CGTCAGGCAGATGAGC	BG6_BG22H	warm	Endo
BG6_BG22H_CGTCAGGGTAATCGTC	BG6_BG22H	warm	PT
BG6_BG22H_CGTCAGGGTCATGCCG	BG6_BG22H	warm	PT
BG6_BG22H_CGTCAGGGTCCGTGAC	BG6_BG22H	warm	PT
BG6_BG22H_CGTCAGGTCAAACAAG	BG6_BG22H	warm	Fib
BG6_BG22H_CGTCAGGTCCAACCAA	BG6_BG22H	warm	Endo
BG6_BG22H_CGTCAGGTCTCTGTCG	BG6_BG22H	warm	PT
BG6_BG22H_CGTCCATAGAAGGCCT	BG6_BG22H	warm	CD_IC
BG6_BG22H_CGTCCATAGAGCCCAA	BG6_BG22H	warm	PT
BG6_BG22H_CGTCCATCACATTAGC	BG6_BG22H	warm	PT
BG6_BG22H_CGTCCATGTATGGTTC	BG6_BG22H	warm	CD_IC
BG6_BG22H_CGTCCATGTCCATCCT	BG6_BG22H	warm	PT
BG6_BG22H_CGTCCATGTGCCTGTG	BG6_BG22H	warm	CNT
BG6_BG22H_CGTCCATTCGCAAACT	BG6_BG22H	warm	PT
BG6_BG22H_CGTCTACCAAACGTGG	BG6_BG22H	warm	PT
BG6_BG22H_CGTCTACCAAAGCGGT	BG6_BG22H	warm	PT
BG6_BG22H_CGTCTACCACTATCTT	BG6_BG22H	warm	CD_IC
BG6_BG22H_CGTCTACCAGAAGCAC	BG6_BG22H	warm	PT
BG6_BG22H_CGTCTACCATACCATG	BG6_BG22H	warm	NK
BG6_BG22H_CGTCTACGTGAAAGAG	BG6_BG22H	warm	PT
BG6_BG22H_CGTCTACTCAGCTCGG	BG6_BG22H	warm	aLOH
BG6_BG22H_CGTCTACTCCGTCATC	BG6_BG22H	warm	PT
BG6_BG22H_CGTGAGCAGATGTTAG	BG6_BG22H	warm	PT
BG6_BG22H_CGTGAGCAGCACACAG	BG6_BG22H	warm	PT
BG6_BG22H_CGTGAGCAGGACGAAA	BG6_BG22H	warm	PT
BG6_BG22H_CGTGAGCAGTGTTTGC	BG6_BG22H	warm	PT
BG6_BG22H_CGTGAGCCACATTCGA	BG6_BG22H	warm	PT
BG6_BG22H_CGTGAGCGTGTGACCC	BG6_BG22H	warm	PT
BG6_BG22H_CGTGAGCGTGTTTGGT	BG6_BG22H	warm	PT
BG6_BG22H_CGTGAGCTCAACACAC	BG6_BG22H	warm	PT
BG6_BG22H_CGTGAGCTCATCGCTC	BG6_BG22H	warm	PT
BG6_BG22H_CGTGAGCTCCTCAACC	BG6_BG22H	warm	MPH
BG6_BG22H_CGTGAGCTCGGACAAG	BG6_BG22H	warm	PT
BG6_BG22H_CGTGTAAAGATGAGAG	BG6_BG22H	warm	PT
BG6_BG22H_CGTGTAAAGTCCTCCT	BG6_BG22H	warm	MPH
BG6_BG22H_CGTGTAAGTGTTCGAT	BG6_BG22H	warm	CD_IC
BG6_BG22H_CGTGTCTAGCGATATA	BG6_BG22H	warm	PT
BG6_BG22H_CGTGTCTCAGTAAGAT	BG6_BG22H	warm	NK
BG6_BG22H_CGTTAGAAGACAAGCC	BG6_BG22H	warm	Endo
BG6_BG22H_CGTTAGAAGGGTCTCC	BG6_BG22H	warm	PT
BG6_BG22H_CGTTAGAAGGTGTTAA	BG6_BG22H	warm	PT
BG6_BG22H_CGTTAGAGTCCAACTA	BG6_BG22H	warm	PT
BG6_BG22H_CGTTAGAGTGTGACGA	BG6_BG22H	warm	PT
BG6_BG22H_CGTTAGAGTTTGTGTG	BG6_BG22H	warm	CD_IC
BG6_BG22H_CGTTAGATCATCGCTC	BG6_BG22H	warm	CD_IC
BG6_BG22H_CGTTAGATCGTAGATC	BG6_BG22H	warm	PT
BG6_BG22H_CGTTAGATCGTATCAG	BG6_BG22H	warm	PT
BG6_BG22H_CGTTAGATCGTCCGTT	BG6_BG22H	warm	PT
BG6_BG22H_CGTTCTGAGAAACGAG	BG6_BG22H	warm	CNT
BG6_BG22H_CGTTCTGCACCTTGTC	BG6_BG22H	warm	PT
BG6_BG22H_CGTTCTGCATGAGCGA	BG6_BG22H	warm	PT
BG6_BG22H_CGTTCTGGTATAGGGC	BG6_BG22H	warm	PT
BG6_BG22H_CGTTCTGGTCGACTGC	BG6_BG22H	warm	CD_IC
BG6_BG22H_CGTTCTGGTGTGGTTT	BG6_BG22H	warm	PT
BG6_BG22H_CGTTGGGGTCGACTAT	BG6_BG22H	warm	PT
BG6_BG22H_CGTTGGGTCTGCGGCA	BG6_BG22H	warm	PT
BG6_BG22H_CTAACTTCAAGCGATG	BG6_BG22H	warm	B
BG6_BG22H_CTAACTTCAGTCGATT	BG6_BG22H	warm	PT
BG6_BG22H_CTAACTTCATAGTAAG	BG6_BG22H	warm	CD_PC
BG6_BG22H_CTAACTTCATTAGCCA	BG6_BG22H	warm	PT
BG6_BG22H_CTAACTTTCCCTTGTG	BG6_BG22H	warm	T
BG6_BG22H_CTAAGACCAGGAACGT	BG6_BG22H	warm	CD_IC
BG6_BG22H_CTAAGACGTATATGGA	BG6_BG22H	warm	PT
BG6_BG22H_CTAATGGAGGCGTACA	BG6_BG22H	warm	PT
BG6_BG22H_CTAATGGAGTTGTCGT	BG6_BG22H	warm	CD_IC
BG6_BG22H_CTAATGGCAGTGGAGT	BG6_BG22H	warm	CNT
BG6_BG22H_CTAATGGGTCGAACAG	BG6_BG22H	warm	PT
BG6_BG22H_CTAATGGTCCAACCAA	BG6_BG22H	warm	MPH
BG6_BG22H_CTACACCAGCTAACAA	BG6_BG22H	warm	PT
BG6_BG22H_CTACACCCACACCGAC	BG6_BG22H	warm	PT
BG6_BG22H_CTACACCCAGACTCGC	BG6_BG22H	warm	PT
BG6_BG22H_CTACACCGTCCGTTAA	BG6_BG22H	warm	PT
BG6_BG22H_CTACACCGTGCGAAAC	BG6_BG22H	warm	PT
BG6_BG22H_CTACACCTCTATCCTA	BG6_BG22H	warm	aLOH
BG6_BG22H_CTACATTCAGCCTATA	BG6_BG22H	warm	aLOH
BG6_BG22H_CTACATTGTCTAAACC	BG6_BG22H	warm	Endo
BG6_BG22H_CTACATTGTGACAAAT	BG6_BG22H	warm	PT
BG6_BG22H_CTACATTGTTACGTCA	BG6_BG22H	warm	PT
BG6_BG22H_CTACATTGTTACTGAC	BG6_BG22H	warm	PT
BG6_BG22H_CTACATTTCAGCAACT	BG6_BG22H	warm	PT
BG6_BG22H_CTACATTTCCATGAGT	BG6_BG22H	warm	MPH
BG6_BG22H_CTACATTTCCGTAGGC	BG6_BG22H	warm	PT
BG6_BG22H_CTACCCAAGAGACGAA	BG6_BG22H	warm	PT
BG6_BG22H_CTACCCAGTCTTGATG	BG6_BG22H	warm	aLOH
BG6_BG22H_CTACCCAGTTGAGGTG	BG6_BG22H	warm	aLOH
BG6_BG22H_CTACCCATCCTTTCTC	BG6_BG22H	warm	PT
BG6_BG22H_CTACGTCAGTACGACG	BG6_BG22H	warm	PT
BG6_BG22H_CTACGTCTCAGAGACG	BG6_BG22H	warm	PT
BG6_BG22H_CTACGTCTCCGGCACA	BG6_BG22H	warm	B
BG6_BG22H_CTACGTCTCTGCTGTC	BG6_BG22H	warm	PT
BG6_BG22H_CTAGAGTGTCTTGTCC	BG6_BG22H	warm	PT
BG6_BG22H_CTAGAGTTCTGTTTGT	BG6_BG22H	warm	PT
BG6_BG22H_CTAGCCTAGAGCAATT	BG6_BG22H	warm	PT
BG6_BG22H_CTAGCCTAGCAGGTCA	BG6_BG22H	warm	PT
BG6_BG22H_CTAGCCTAGGCTCATT	BG6_BG22H	warm	Unknown
BG6_BG22H_CTAGCCTGTTATCCGA	BG6_BG22H	warm	PT
BG6_BG22H_CTAGCCTGTTCCATGA	BG6_BG22H	warm	MC
BG6_BG22H_CTAGCCTTCAGAGACG	BG6_BG22H	warm	PT
BG6_BG22H_CTAGCCTTCAGTGCAT	BG6_BG22H	warm	PT
BG6_BG22H_CTAGCCTTCATATCGG	BG6_BG22H	warm	T
BG6_BG22H_CTAGCCTTCGCCATAA	BG6_BG22H	warm	PT
BG6_BG22H_CTAGCCTTCGCGGATC	BG6_BG22H	warm	PT
BG6_BG22H_CTAGTGAAGGCTAGCA	BG6_BG22H	warm	PT
BG6_BG22H_CTAGTGAGTTACGTCA	BG6_BG22H	warm	PT
BG6_BG22H_CTAGTGATCCATGAAC	BG6_BG22H	warm	aLOH
BG6_BG22H_CTAGTGATCCTTTACA	BG6_BG22H	warm	PT
BG6_BG22H_CTAGTGATCTTCAACT	BG6_BG22H	warm	PT
BG6_BG22H_CTCACACAGCGTGTCC	BG6_BG22H	warm	PT
BG6_BG22H_CTCACACAGTCTCGGC	BG6_BG22H	warm	PT
BG6_BG22H_CTCACACCAAGGACTG	BG6_BG22H	warm	Endo
BG6_BG22H_CTCACACCACTGTCGG	BG6_BG22H	warm	PT
BG6_BG22H_CTCACACCAGTTCATG	BG6_BG22H	warm	PT
BG6_BG22H_CTCACACCATGCCTTC	BG6_BG22H	warm	MPH
BG6_BG22H_CTCACACGTACAGACG	BG6_BG22H	warm	CNT
BG6_BG22H_CTCACACGTCGCCATG	BG6_BG22H	warm	PT
BG6_BG22H_CTCACACGTGAGTGAC	BG6_BG22H	warm	CNT
BG6_BG22H_CTCACACTCAATCACG	BG6_BG22H	warm	PT
BG6_BG22H_CTCACACTCATGCATG	BG6_BG22H	warm	CD_IC
BG6_BG22H_CTCAGAAAGAGTACCG	BG6_BG22H	warm	PT
BG6_BG22H_CTCAGAAAGCTAACTC	BG6_BG22H	warm	MPH
BG6_BG22H_CTCAGAAAGGGCTTGA	BG6_BG22H	warm	PT
BG6_BG22H_CTCAGAAAGTGTGAAT	BG6_BG22H	warm	PT
BG6_BG22H_CTCAGAACAATTGCTG	BG6_BG22H	warm	CD_IC
BG6_BG22H_CTCAGAACACATCCAA	BG6_BG22H	warm	PT
BG6_BG22H_CTCAGAACAGCCTTTC	BG6_BG22H	warm	PT
BG6_BG22H_CTCAGAAGTACGCTGC	BG6_BG22H	warm	PT
BG6_BG22H_CTCAGAAGTAGAGTGC	BG6_BG22H	warm	PT
BG6_BG22H_CTCAGAAGTAGCTAAA	BG6_BG22H	warm	PT
BG6_BG22H_CTCAGAATCAATACCG	BG6_BG22H	warm	PT
BG6_BG22H_CTCAGAATCATCTGCC	BG6_BG22H	warm	PT
BG6_BG22H_CTCATTAAGCTAGCCC	BG6_BG22H	warm	PT
BG6_BG22H_CTCATTAAGTTGAGAT	BG6_BG22H	warm	PT
BG6_BG22H_CTCATTACAATAGCGG	BG6_BG22H	warm	aLOH
BG6_BG22H_CTCATTAGTATGGTTC	BG6_BG22H	warm	DCT
BG6_BG22H_CTCATTAGTGCAACTT	BG6_BG22H	warm	PT
BG6_BG22H_CTCATTAGTTGGTTTG	BG6_BG22H	warm	PT
BG6_BG22H_CTCATTATCTTTAGGG	BG6_BG22H	warm	PT
BG6_BG22H_CTCCTAGAGCTAGTCT	BG6_BG22H	warm	PT
BG6_BG22H_CTCCTAGAGCTCAACT	BG6_BG22H	warm	PT
BG6_BG22H_CTCCTAGAGCTCCCAG	BG6_BG22H	warm	PT
BG6_BG22H_CTCCTAGCAATGTAAG	BG6_BG22H	warm	PT
BG6_BG22H_CTCCTAGCAGATGAGC	BG6_BG22H	warm	PT
BG6_BG22H_CTCCTAGCAGCATACT	BG6_BG22H	warm	PT
BG6_BG22H_CTCCTAGGTCAAAGAT	BG6_BG22H	warm	PT
BG6_BG22H_CTCCTAGGTCCCTACT	BG6_BG22H	warm	aLOH
BG6_BG22H_CTCCTAGGTTTCCACC	BG6_BG22H	warm	PT
BG6_BG22H_CTCCTAGTCAACGGGA	BG6_BG22H	warm	PT
BG6_BG22H_CTCCTAGTCACCCGAG	BG6_BG22H	warm	PT
BG6_BG22H_CTCCTAGTCTCGGACG	BG6_BG22H	warm	PT
BG6_BG22H_CTCCTAGTCTTATCTG	BG6_BG22H	warm	PT
BG6_BG22H_CTCGAAAAGGCTCTTA	BG6_BG22H	warm	PT
BG6_BG22H_CTCGAAAAGTATTGGA	BG6_BG22H	warm	PT
BG6_BG22H_CTCGAAACAAGCCGTC	BG6_BG22H	warm	PT
BG6_BG22H_CTCGAAACACGAGAGT	BG6_BG22H	warm	PT
BG6_BG22H_CTCGAAACATCACAAC	BG6_BG22H	warm	PT
BG6_BG22H_CTCGAAACATGAACCT	BG6_BG22H	warm	PT
BG6_BG22H_CTCGAAACATTACCTT	BG6_BG22H	warm	PT
BG6_BG22H_CTCGAAAGTACTTAGC	BG6_BG22H	warm	PT
BG6_BG22H_CTCGAAAGTCTTTCAT	BG6_BG22H	warm	PT
BG6_BG22H_CTCGAAAGTGCGATAG	BG6_BG22H	warm	B
BG6_BG22H_CTCGAAAGTTCAGGCC	BG6_BG22H	warm	aLOH
BG6_BG22H_CTCGAAATCTGCTGCT	BG6_BG22H	warm	PT
BG6_BG22H_CTCGAGGAGTCCATAC	BG6_BG22H	warm	PT
BG6_BG22H_CTCGAGGCACTATCTT	BG6_BG22H	warm	PT
BG6_BG22H_CTCGAGGGTCTGCCAG	BG6_BG22H	warm	PT
BG6_BG22H_CTCGAGGTCAACCAAC	BG6_BG22H	warm	PT
BG6_BG22H_CTCGAGGTCCGGCACA	BG6_BG22H	warm	PT
BG6_BG22H_CTCGGAGAGGGTGTGT	BG6_BG22H	warm	MPH
BG6_BG22H_CTCGGAGAGTGGTAAT	BG6_BG22H	warm	PT
BG6_BG22H_CTCGGAGGTAGATTAG	BG6_BG22H	warm	PT
BG6_BG22H_CTCGGAGGTATAGGTA	BG6_BG22H	warm	T
BG6_BG22H_CTCGGAGGTCTTCTCG	BG6_BG22H	warm	CNT
BG6_BG22H_CTCGGAGTCCGCGGTA	BG6_BG22H	warm	DCT
BG6_BG22H_CTCGGAGTCTGGCGAC	BG6_BG22H	warm	aLOH
BG6_BG22H_CTCGGAGTCTTGTATC	BG6_BG22H	warm	PT
BG6_BG22H_CTCGGGAAGAGTTGGC	BG6_BG22H	warm	DCT
BG6_BG22H_CTCGTACAGCGCTTAT	BG6_BG22H	warm	PT
BG6_BG22H_CTCGTACCATACAGCT	BG6_BG22H	warm	PT
BG6_BG22H_CTCGTACGTTGCGCAC	BG6_BG22H	warm	PT
BG6_BG22H_CTCGTACTCTGCTTGC	BG6_BG22H	warm	PT
BG6_BG22H_CTCGTCAAGTGCCAGA	BG6_BG22H	warm	PT
BG6_BG22H_CTCGTCACACATGGGA	BG6_BG22H	warm	PT
BG6_BG22H_CTCGTCAGTGTTTGTG	BG6_BG22H	warm	DCT
BG6_BG22H_CTCGTCAGTTCAGTAC	BG6_BG22H	warm	CNT
BG6_BG22H_CTCGTCATCTCCGGTT	BG6_BG22H	warm	PT
BG6_BG22H_CTCGTCATCTTCGAGA	BG6_BG22H	warm	PT
BG6_BG22H_CTCTAATTCAGGCGAA	BG6_BG22H	warm	PT
BG6_BG22H_CTCTAATTCAGTCAGT	BG6_BG22H	warm	MPH
BG6_BG22H_CTCTACGAGGGCTCTC	BG6_BG22H	warm	PT
BG6_BG22H_CTCTACGCACATAACC	BG6_BG22H	warm	PT
BG6_BG22H_CTCTACGTCAACACCA	BG6_BG22H	warm	PT
BG6_BG22H_CTCTACGTCTTGAGAC	BG6_BG22H	warm	PT
BG6_BG22H_CTCTGGTAGTTGTCGT	BG6_BG22H	warm	PT
BG6_BG22H_CTCTGGTAGTTTGCGT	BG6_BG22H	warm	PT
BG6_BG22H_CTCTGGTGTCTAGTGT	BG6_BG22H	warm	PT
BG6_BG22H_CTCTGGTTCTCGTTTA	BG6_BG22H	warm	PT
BG6_BG22H_CTGAAACAGTAACCCT	BG6_BG22H	warm	aLOH
BG6_BG22H_CTGAAACCACTAAGTC	BG6_BG22H	warm	PT
BG6_BG22H_CTGAAACGTACGCTGC	BG6_BG22H	warm	PT
BG6_BG22H_CTGAAACGTCTACCTC	BG6_BG22H	warm	PT
BG6_BG22H_CTGAAACGTGTGACCC	BG6_BG22H	warm	PT
BG6_BG22H_CTGAAACTCTCACATT	BG6_BG22H	warm	PT
BG6_BG22H_CTGAAACTCTCTGTCG	BG6_BG22H	warm	Unknown
BG6_BG22H_CTGAAGTAGAGGTAGA	BG6_BG22H	warm	Endo
BG6_BG22H_CTGAAGTAGCCGCCTA	BG6_BG22H	warm	PT
BG6_BG22H_CTGAAGTAGGATGTAT	BG6_BG22H	warm	PT
BG6_BG22H_CTGAAGTCATGTAGTC	BG6_BG22H	warm	PT
BG6_BG22H_CTGAAGTGTACGAAAT	BG6_BG22H	warm	CNT
BG6_BG22H_CTGAAGTGTAGTACCT	BG6_BG22H	warm	PT
BG6_BG22H_CTGAAGTGTCCGTGAC	BG6_BG22H	warm	PT
BG6_BG22H_CTGAAGTTCATGCTCC	BG6_BG22H	warm	PT
BG6_BG22H_CTGATAGAGAAACCTA	BG6_BG22H	warm	PT
BG6_BG22H_CTGATAGCACCACGTG	BG6_BG22H	warm	PT
BG6_BG22H_CTGATAGCATTCGACA	BG6_BG22H	warm	PT
BG6_BG22H_CTGATAGGTTCCCGAG	BG6_BG22H	warm	PT
BG6_BG22H_CTGATAGTCATCGCTC	BG6_BG22H	warm	PT
BG6_BG22H_CTGATAGTCGTACCGG	BG6_BG22H	warm	Endo
BG6_BG22H_CTGATCCCAAACGCGA	BG6_BG22H	warm	PT
BG6_BG22H_CTGATCCCACAGGCCT	BG6_BG22H	warm	PT
BG6_BG22H_CTGATCCCATCACAAC	BG6_BG22H	warm	aLOH
BG6_BG22H_CTGATCCCATTGGTAC	BG6_BG22H	warm	PT
BG6_BG22H_CTGATCCGTCCCTACT	BG6_BG22H	warm	PT
BG6_BG22H_CTGATCCGTGACCAAG	BG6_BG22H	warm	PT
BG6_BG22H_CTGATCCTCACTTATC	BG6_BG22H	warm	CNT
BG6_BG22H_CTGATCCTCATGGTCA	BG6_BG22H	warm	aLOH
BG6_BG22H_CTGCCTAAGCAGCGTA	BG6_BG22H	warm	aLOH
BG6_BG22H_CTGCCTAAGCTCCTTC	BG6_BG22H	warm	PT
BG6_BG22H_CTGCCTAGTGGTACAG	BG6_BG22H	warm	PT
BG6_BG22H_CTGCCTAGTTAGGGTG	BG6_BG22H	warm	DCT
BG6_BG22H_CTGCGGAAGAACTGTA	BG6_BG22H	warm	PT
BG6_BG22H_CTGCGGACATTCCTGC	BG6_BG22H	warm	T
BG6_BG22H_CTGCGGAGTCTAGGTT	BG6_BG22H	warm	PT
BG6_BG22H_CTGCGGATCGTTGACA	BG6_BG22H	warm	PT
BG6_BG22H_CTGCTGTAGGATGCGT	BG6_BG22H	warm	PT
BG6_BG22H_CTGGTCTCACGCTTTC	BG6_BG22H	warm	PT
BG6_BG22H_CTGGTCTGTAAGGGCT	BG6_BG22H	warm	PT
BG6_BG22H_CTGGTCTGTAGCACGA	BG6_BG22H	warm	PT
BG6_BG22H_CTGGTCTTCGACAGCC	BG6_BG22H	warm	PT
BG6_BG22H_CTGGTCTTCGGCCGAT	BG6_BG22H	warm	PT
BG6_BG22H_CTGGTCTTCTTTACAC	BG6_BG22H	warm	PT
BG6_BG22H_CTGTGCTAGGATGTAT	BG6_BG22H	warm	CNT
BG6_BG22H_CTGTGCTCAATAGCAA	BG6_BG22H	warm	PT
BG6_BG22H_CTGTGCTCACCAGCAC	BG6_BG22H	warm	PT
BG6_BG22H_CTGTGCTCAGCCACCA	BG6_BG22H	warm	CNT
BG6_BG22H_CTGTGCTGTAAGGGAA	BG6_BG22H	warm	PT
BG6_BG22H_CTGTGCTGTCCATGAT	BG6_BG22H	warm	PT
BG6_BG22H_CTGTGCTGTCGAATCT	BG6_BG22H	warm	aLOH
BG6_BG22H_CTGTGCTGTCTTGTCC	BG6_BG22H	warm	PT
BG6_BG22H_CTGTGCTTCCTATGTT	BG6_BG22H	warm	PT
BG6_BG22H_CTGTGCTTCTCTGTCG	BG6_BG22H	warm	PT
BG6_BG22H_CTGTTTAAGACTACAA	BG6_BG22H	warm	PT
BG6_BG22H_CTGTTTAAGTCATGCT	BG6_BG22H	warm	PT
BG6_BG22H_CTGTTTACAAGCGAGT	BG6_BG22H	warm	PT
BG6_BG22H_CTGTTTACAGATGGCA	BG6_BG22H	warm	PT
BG6_BG22H_CTGTTTACAGCCTTGG	BG6_BG22H	warm	PT
BG6_BG22H_CTTAACTAGGACAGAA	BG6_BG22H	warm	CNT
BG6_BG22H_CTTAACTCAATGAAAC	BG6_BG22H	warm	aLOH
BG6_BG22H_CTTAACTCAATTGCTG	BG6_BG22H	warm	Endo
BG6_BG22H_CTTAACTCAGGAACGT	BG6_BG22H	warm	PT
BG6_BG22H_CTTAACTCATAACCTG	BG6_BG22H	warm	MPH
BG6_BG22H_CTTAACTCATAGGATA	BG6_BG22H	warm	PT
BG6_BG22H_CTTAACTGTCTTGCGG	BG6_BG22H	warm	PT
BG6_BG22H_CTTAACTGTTCCAACA	BG6_BG22H	warm	PT
BG6_BG22H_CTTAACTTCAGCTCGG	BG6_BG22H	warm	MPH
BG6_BG22H_CTTAACTTCGCCTGAG	BG6_BG22H	warm	PT
BG6_BG22H_CTTACCGAGTGTCCCG	BG6_BG22H	warm	PT
BG6_BG22H_CTTACCGTCAAACGGG	BG6_BG22H	warm	PT
BG6_BG22H_CTTACCGTCCGAGCCA	BG6_BG22H	warm	PT
BG6_BG22H_CTTACCGTCTGCGGCA	BG6_BG22H	warm	PT
BG6_BG22H_CTTAGGAAGTACGACG	BG6_BG22H	warm	PT
BG6_BG22H_CTTAGGACAATGCCAT	BG6_BG22H	warm	PT
BG6_BG22H_CTTAGGAGTAAATGAC	BG6_BG22H	warm	PT
BG6_BG22H_CTTAGGAGTTTGTTTC	BG6_BG22H	warm	aLOH
BG6_BG22H_CTTAGGATCTTGTACT	BG6_BG22H	warm	PT
BG6_BG22H_CTTCTCTAGAGGTTGC	BG6_BG22H	warm	PT
BG6_BG22H_CTTCTCTAGTGCGATG	BG6_BG22H	warm	PT
BG6_BG22H_CTTCTCTAGTTTAGGA	BG6_BG22H	warm	PT
BG6_BG22H_CTTCTCTCATGCAACT	BG6_BG22H	warm	PT
BG6_BG22H_CTTCTCTGTAGAGGAA	BG6_BG22H	warm	PT
BG6_BG22H_CTTCTCTGTCTAAACC	BG6_BG22H	warm	PT
BG6_BG22H_CTTCTCTGTGGTCTCG	BG6_BG22H	warm	PT
BG6_BG22H_CTTCTCTTCCTACAGA	BG6_BG22H	warm	CNT
BG6_BG22H_CTTCTCTTCTTGACGA	BG6_BG22H	warm	PT
BG6_BG22H_CTTGGCTCACATCCAA	BG6_BG22H	warm	PT
BG6_BG22H_CTTGGCTCAGACACTT	BG6_BG22H	warm	Endo
BG6_BG22H_CTTGGCTTCTCGGACG	BG6_BG22H	warm	MPH
BG6_BG22H_CTTTGCGCAGCCTATA	BG6_BG22H	warm	CD_IC
BG6_BG22H_CTTTGCGCATTCCTCG	BG6_BG22H	warm	PT
BG6_BG22H_CTTTGCGGTACATCCA	BG6_BG22H	warm	PT
BG6_BG22H_CTTTGCGTCAGTTTGG	BG6_BG22H	warm	PT
BG6_BG22H_CTTTGCGTCCGATATG	BG6_BG22H	warm	PT
BG6_BG22H_GAAACTCAGGCCATAG	BG6_BG22H	warm	PT
BG6_BG22H_GAAACTCAGGCCGAAT	BG6_BG22H	warm	aLOH
BG6_BG22H_GAAACTCAGTACACCT	BG6_BG22H	warm	aLOH
BG6_BG22H_GAAACTCCACATGTGT	BG6_BG22H	warm	Endo
BG6_BG22H_GAAACTCGTAGAGCTG	BG6_BG22H	warm	CD_IC
BG6_BG22H_GAAACTCTCGTTACAG	BG6_BG22H	warm	PT
BG6_BG22H_GAAATGAAGGGATACC	BG6_BG22H	warm	PT
BG6_BG22H_GAAATGACACATGTGT	BG6_BG22H	warm	PT
BG6_BG22H_GAAATGACACGGACAA	BG6_BG22H	warm	PT
BG6_BG22H_GAAATGACACTGTGTA	BG6_BG22H	warm	PT
BG6_BG22H_GAAATGACAGGTGGAT	BG6_BG22H	warm	Unknown
BG6_BG22H_GAACATCAGGCCCGTT	BG6_BG22H	warm	MPH
BG6_BG22H_GAACATCCAATGGTCT	BG6_BG22H	warm	Endo
BG6_BG22H_GAACATCCACGGCCAT	BG6_BG22H	warm	PT
BG6_BG22H_GAACATCCATCACCCT	BG6_BG22H	warm	PT
BG6_BG22H_GAACATCGTGATAAGT	BG6_BG22H	warm	PT
BG6_BG22H_GAACATCTCTAACTTC	BG6_BG22H	warm	Endo
BG6_BG22H_GAACCTAAGACGCACA	BG6_BG22H	warm	PT
BG6_BG22H_GAACCTAAGGCGTACA	BG6_BG22H	warm	PT
BG6_BG22H_GAACCTAGTACCCAAT	BG6_BG22H	warm	PT
BG6_BG22H_GAACCTAGTCCAGTTA	BG6_BG22H	warm	PT
BG6_BG22H_GAACCTAGTCTCGTTC	BG6_BG22H	warm	PT
BG6_BG22H_GAACCTATCCTCAATT	BG6_BG22H	warm	PT
BG6_BG22H_GAACCTATCGCATGAT	BG6_BG22H	warm	PT
BG6_BG22H_GAACGGAAGAAACCGC	BG6_BG22H	warm	PT
BG6_BG22H_GAACGGAAGGCTCATT	BG6_BG22H	warm	PT
BG6_BG22H_GAACGGACAATCAGAA	BG6_BG22H	warm	PT
BG6_BG22H_GAACGGACATGCAATC	BG6_BG22H	warm	PT
BG6_BG22H_GAACGGAGTAGATTAG	BG6_BG22H	warm	PT
BG6_BG22H_GAACGGAGTAGCGTAG	BG6_BG22H	warm	PT
BG6_BG22H_GAACGGATCAAACCGT	BG6_BG22H	warm	Endo
BG6_BG22H_GAAGCAGAGACAAGCC	BG6_BG22H	warm	B
BG6_BG22H_GAAGCAGCACCACGTG	BG6_BG22H	warm	PT
BG6_BG22H_GAAGCAGCAGTACACT	BG6_BG22H	warm	CNT
BG6_BG22H_GAAGCAGCATTGAGCT	BG6_BG22H	warm	PT
BG6_BG22H_GAAGCAGGTGTGAAAT	BG6_BG22H	warm	PT
BG6_BG22H_GAAGCAGTCACCCTCA	BG6_BG22H	warm	PT
BG6_BG22H_GAAGCAGTCCTTTCTC	BG6_BG22H	warm	PT
BG6_BG22H_GAAGCAGTCGGTGTTA	BG6_BG22H	warm	DCT
BG6_BG22H_GAATAAGAGAAACGAG	BG6_BG22H	warm	Unknown
BG6_BG22H_GAATAAGCATATACCG	BG6_BG22H	warm	PT
BG6_BG22H_GAATAAGCATCCGCGA	BG6_BG22H	warm	MPH
BG6_BG22H_GAATAAGGTCCCTACT	BG6_BG22H	warm	aLOH
BG6_BG22H_GAATAAGGTTACGGAG	BG6_BG22H	warm	MPH
BG6_BG22H_GAATAAGTCCACGACG	BG6_BG22H	warm	CNT
BG6_BG22H_GAATAAGTCCGCATCT	BG6_BG22H	warm	PT
BG6_BG22H_GAATGAAAGACACGAC	BG6_BG22H	warm	MC
BG6_BG22H_GAATGAAAGTAGCCGA	BG6_BG22H	warm	PT
BG6_BG22H_GAATGAACAATAGAGT	BG6_BG22H	warm	PT
BG6_BG22H_GAATGAACAGATCCAT	BG6_BG22H	warm	PT
BG6_BG22H_GAATGAACAGGATTGG	BG6_BG22H	warm	Fib
BG6_BG22H_GAATGAAGTGGTCCGT	BG6_BG22H	warm	PT
BG6_BG22H_GAATGAATCCGAGCCA	BG6_BG22H	warm	PT
BG6_BG22H_GAATGAATCTTACCTA	BG6_BG22H	warm	PT
BG6_BG22H_GAATGAATCTTGTATC	BG6_BG22H	warm	PT
BG6_BG22H_GACACGCAGAGTCTGG	BG6_BG22H	warm	PT
BG6_BG22H_GACACGCAGATAGTCA	BG6_BG22H	warm	PT
BG6_BG22H_GACACGCAGCGCTTAT	BG6_BG22H	warm	CNT
BG6_BG22H_GACACGCAGCTGTTCA	BG6_BG22H	warm	PT
BG6_BG22H_GACACGCAGGCACATG	BG6_BG22H	warm	aLOH
BG6_BG22H_GACACGCCATGCATGT	BG6_BG22H	warm	PT
BG6_BG22H_GACACGCGTGTAAGTA	BG6_BG22H	warm	PT
BG6_BG22H_GACACGCGTTCCAACA	BG6_BG22H	warm	aLOH
BG6_BG22H_GACAGAGAGTTAAGTG	BG6_BG22H	warm	PT
BG6_BG22H_GACAGAGGTAAAGGAG	BG6_BG22H	warm	PT
BG6_BG22H_GACAGAGGTCGCATAT	BG6_BG22H	warm	PT
BG6_BG22H_GACAGAGGTTCGTCTC	BG6_BG22H	warm	PT
BG6_BG22H_GACAGAGGTTGTGGCC	BG6_BG22H	warm	Unknown
BG6_BG22H_GACAGAGTCGTTACGA	BG6_BG22H	warm	MPH
BG6_BG22H_GACCAATCAACACCTA	BG6_BG22H	warm	PT
BG6_BG22H_GACCAATGTCCTCTTG	BG6_BG22H	warm	PT
BG6_BG22H_GACCAATGTCTGATTG	BG6_BG22H	warm	PT
BG6_BG22H_GACCAATTCCCAAGTA	BG6_BG22H	warm	CNT
BG6_BG22H_GACCTGGAGACTAAGT	BG6_BG22H	warm	PT
BG6_BG22H_GACCTGGAGGTGACCA	BG6_BG22H	warm	PT
BG6_BG22H_GACCTGGAGTTGTAGA	BG6_BG22H	warm	PT
BG6_BG22H_GACCTGGCAATAGCAA	BG6_BG22H	warm	PT
BG6_BG22H_GACCTGGCACGGTAGA	BG6_BG22H	warm	PT
BG6_BG22H_GACCTGGCAGCTCGAC	BG6_BG22H	warm	PT
BG6_BG22H_GACCTGGTCATGTCTT	BG6_BG22H	warm	MPH
BG6_BG22H_GACCTGGTCTAGAGTC	BG6_BG22H	warm	PT
BG6_BG22H_GACGCGTCATGTCCTC	BG6_BG22H	warm	PT
BG6_BG22H_GACGCGTGTACTCTCC	BG6_BG22H	warm	PT
BG6_BG22H_GACGCGTGTCTAAACC	BG6_BG22H	warm	PT
BG6_BG22H_GACGCGTTCAAACCAC	BG6_BG22H	warm	PT
BG6_BG22H_GACGCGTTCGAGCCCA	BG6_BG22H	warm	PT
BG6_BG22H_GACGCGTTCTACTCAT	BG6_BG22H	warm	CD_IC
BG6_BG22H_GACGCGTTCTATGTGG	BG6_BG22H	warm	PT
BG6_BG22H_GACGGCTAGTGTGGCA	BG6_BG22H	warm	Endo
BG6_BG22H_GACGGCTCACCGGAAA	BG6_BG22H	warm	PT
BG6_BG22H_GACGGCTGTCTGCCAG	BG6_BG22H	warm	PT
BG6_BG22H_GACGGCTGTGAAATCA	BG6_BG22H	warm	PT
BG6_BG22H_GACGGCTGTTGTCGCG	BG6_BG22H	warm	PT
BG6_BG22H_GACGGCTGTTTGACTG	BG6_BG22H	warm	CNT
BG6_BG22H_GACGGCTTCCTCAATT	BG6_BG22H	warm	T
BG6_BG22H_GACGGCTTCGTGACAT	BG6_BG22H	warm	PT
BG6_BG22H_GACGGCTTCTAAGCCA	BG6_BG22H	warm	PT
BG6_BG22H_GACGGCTTCTCATTCA	BG6_BG22H	warm	PT
BG6_BG22H_GACGTGCAGACCACGA	BG6_BG22H	warm	aLOH
BG6_BG22H_GACGTGCCAAAGCAAT	BG6_BG22H	warm	PT
BG6_BG22H_GACGTGCCAAGGGTCA	BG6_BG22H	warm	PT
BG6_BG22H_GACGTGCCATCAGTCA	BG6_BG22H	warm	DCT
BG6_BG22H_GACGTGCTCAACACAC	BG6_BG22H	warm	PT
BG6_BG22H_GACGTGCTCAAGATCC	BG6_BG22H	warm	PT
BG6_BG22H_GACGTGCTCATCGATG	BG6_BG22H	warm	PT
BG6_BG22H_GACGTGCTCATTGCGA	BG6_BG22H	warm	PT
BG6_BG22H_GACGTGCTCGTCACGG	BG6_BG22H	warm	CD_IC
BG6_BG22H_GACGTTAAGCGTGAAC	BG6_BG22H	warm	CNT
BG6_BG22H_GACGTTAAGGTGTTAA	BG6_BG22H	warm	PT
BG6_BG22H_GACGTTACAAATTGCC	BG6_BG22H	warm	PT
BG6_BG22H_GACGTTACATCACGTA	BG6_BG22H	warm	PT
BG6_BG22H_GACGTTATCCTTGCCA	BG6_BG22H	warm	PT
BG6_BG22H_GACTAACAGCGTAGTG	BG6_BG22H	warm	Unknown
BG6_BG22H_GACTAACCAACCGCCA	BG6_BG22H	warm	PT
BG6_BG22H_GACTAACCAATACGCT	BG6_BG22H	warm	PT
BG6_BG22H_GACTAACCACCCTATC	BG6_BG22H	warm	PT
BG6_BG22H_GACTAACCATGCAATC	BG6_BG22H	warm	Fib
BG6_BG22H_GACTAACGTTCGCTAA	BG6_BG22H	warm	PT
BG6_BG22H_GACTAACTCACCTCGT	BG6_BG22H	warm	T
BG6_BG22H_GACTAACTCTGCTGTC	BG6_BG22H	warm	aLOH
BG6_BG22H_GACTACAAGCGTTTAC	BG6_BG22H	warm	aLOH
BG6_BG22H_GACTACACACCGAAAG	BG6_BG22H	warm	PT
BG6_BG22H_GACTACACATAGACTC	BG6_BG22H	warm	PT
BG6_BG22H_GACTACACATCCCATC	BG6_BG22H	warm	PT
BG6_BG22H_GACTACACATTAGCCA	BG6_BG22H	warm	PT
BG6_BG22H_GACTGCGAGATAGGAG	BG6_BG22H	warm	Unknown
BG6_BG22H_GACTGCGAGTGCCAGA	BG6_BG22H	warm	CD_IC
BG6_BG22H_GACTGCGCAAGTTAAG	BG6_BG22H	warm	PT
BG6_BG22H_GACTGCGCACACCGCA	BG6_BG22H	warm	PT
BG6_BG22H_GACTGCGGTAAGTGGC	BG6_BG22H	warm	CNT
BG6_BG22H_GACTGCGGTGTCCTCT	BG6_BG22H	warm	PT
BG6_BG22H_GACTGCGGTTTGACAC	BG6_BG22H	warm	PT
BG6_BG22H_GACTGCGTCAGAGCTT	BG6_BG22H	warm	PT
BG6_BG22H_GACTGCGTCCTACAGA	BG6_BG22H	warm	Endo
BG6_BG22H_GAGCAGAAGACTTTCG	BG6_BG22H	warm	PT
BG6_BG22H_GAGCAGAAGCCAGTTT	BG6_BG22H	warm	PT
BG6_BG22H_GAGCAGAAGTAAGTAC	BG6_BG22H	warm	Unknown
BG6_BG22H_GAGCAGAGTAGCGATG	BG6_BG22H	warm	PT
BG6_BG22H_GAGCAGAGTAGTGAAT	BG6_BG22H	warm	PT
BG6_BG22H_GAGCAGAGTTAAAGTG	BG6_BG22H	warm	PT
BG6_BG22H_GAGCAGATCGCGATCG	BG6_BG22H	warm	PT
BG6_BG22H_GAGGTGAAGAACTCGG	BG6_BG22H	warm	PT
BG6_BG22H_GAGGTGAAGAGGTAGA	BG6_BG22H	warm	PT
BG6_BG22H_GAGGTGACAGTCAGAG	BG6_BG22H	warm	MPH
BG6_BG22H_GAGGTGAGTAGGCTGA	BG6_BG22H	warm	CD_PC
BG6_BG22H_GAGGTGATCCTTGGTC	BG6_BG22H	warm	Fib
BG6_BG22H_GAGGTGATCGTCCAGG	BG6_BG22H	warm	PT
BG6_BG22H_GAGTCCGCATGCAACT	BG6_BG22H	warm	PT
BG6_BG22H_GAGTCCGTCGGATGGA	BG6_BG22H	warm	PT
BG6_BG22H_GATCAGTCACCTCGGA	BG6_BG22H	warm	CNT
BG6_BG22H_GATCAGTGTAGGGTAC	BG6_BG22H	warm	B
BG6_BG22H_GATCAGTGTCAAAGAT	BG6_BG22H	warm	MPH
BG6_BG22H_GATCAGTTCCGAATGT	BG6_BG22H	warm	PT
BG6_BG22H_GATCAGTTCCGCATCT	BG6_BG22H	warm	CD_IC
BG6_BG22H_GATCGATAGCTTCGCG	BG6_BG22H	warm	PT
BG6_BG22H_GATCGATAGTCCGTAT	BG6_BG22H	warm	Unknown
BG6_BG22H_GATCGATAGTGAACGC	BG6_BG22H	warm	Unknown
BG6_BG22H_GATCGATCAACGATCT	BG6_BG22H	warm	PT
BG6_BG22H_GATCGATCACGAAATA	BG6_BG22H	warm	PT
BG6_BG22H_GATCGATGTCAATGTC	BG6_BG22H	warm	CD_IC
BG6_BG22H_GATCGATGTTAGGGTG	BG6_BG22H	warm	PT
BG6_BG22H_GATCGATGTTGAGGTG	BG6_BG22H	warm	PT
BG6_BG22H_GATCGCGCATCCAACA	BG6_BG22H	warm	PT
BG6_BG22H_GATCGCGGTGACCAAG	BG6_BG22H	warm	PT
BG6_BG22H_GATCGCGGTTAAGAAC	BG6_BG22H	warm	MC
BG6_BG22H_GATCGCGTCATCGATG	BG6_BG22H	warm	MC
BG6_BG22H_GATCGCGTCATTTGGG	BG6_BG22H	warm	PT
BG6_BG22H_GATCGCGTCTAGCACA	BG6_BG22H	warm	Unknown
BG6_BG22H_GATCGTACACAGCCCA	BG6_BG22H	warm	PT
BG6_BG22H_GATCGTACACGTGAGA	BG6_BG22H	warm	PT
BG6_BG22H_GATCGTACAGACAGGT	BG6_BG22H	warm	PT
BG6_BG22H_GATCGTAGTAGGAGTC	BG6_BG22H	warm	PT
BG6_BG22H_GATCGTAGTCTGGTCG	BG6_BG22H	warm	PT
BG6_BG22H_GATCGTAGTGATGATA	BG6_BG22H	warm	PT
BG6_BG22H_GATCGTAGTGCACTTA	BG6_BG22H	warm	Unknown
BG6_BG22H_GATCGTAGTTTAGCTG	BG6_BG22H	warm	PT
BG6_BG22H_GATCGTATCTGCCAGG	BG6_BG22H	warm	PT
BG6_BG22H_GATCGTATCTTCTGGC	BG6_BG22H	warm	PT
BG6_BG22H_GATCTAGAGGCCGAAT	BG6_BG22H	warm	PT
BG6_BG22H_GATCTAGCAGCTGCTG	BG6_BG22H	warm	PT
BG6_BG22H_GATCTAGCAGGGATTG	BG6_BG22H	warm	aLOH
BG6_BG22H_GATCTAGCATATGGTC	BG6_BG22H	warm	PT
BG6_BG22H_GATCTAGCATTCGACA	BG6_BG22H	warm	Unknown
BG6_BG22H_GATCTAGGTCGTTGTA	BG6_BG22H	warm	aLOH
BG6_BG22H_GATCTAGTCCGAAGAG	BG6_BG22H	warm	PT
BG6_BG22H_GATGAAAAGCCCGAAA	BG6_BG22H	warm	PT
BG6_BG22H_GATGAAAAGGAACTGC	BG6_BG22H	warm	PT
BG6_BG22H_GATGAAAAGGCACATG	BG6_BG22H	warm	PT
BG6_BG22H_GATGAAACAAGGTGTG	BG6_BG22H	warm	PT
BG6_BG22H_GATGAAACACAGACAG	BG6_BG22H	warm	PT
BG6_BG22H_GATGAAAGTAGCTGCC	BG6_BG22H	warm	Unknown
BG6_BG22H_GATGAAAGTCCGTGAC	BG6_BG22H	warm	PT
BG6_BG22H_GATGAGGAGATAGTCA	BG6_BG22H	warm	CD_IC
BG6_BG22H_GATGAGGAGCACAGGT	BG6_BG22H	warm	PT
BG6_BG22H_GATGAGGGTCAGAGGT	BG6_BG22H	warm	DCT
BG6_BG22H_GATGAGGGTTTGGGCC	BG6_BG22H	warm	PT
BG6_BG22H_GATGAGGTCTGGCGAC	BG6_BG22H	warm	PT
BG6_BG22H_GATGCTAAGCCACCTG	BG6_BG22H	warm	PT
BG6_BG22H_GATGCTAAGCTAACAA	BG6_BG22H	warm	PT
BG6_BG22H_GATGCTAAGGCTCAGA	BG6_BG22H	warm	PT
BG6_BG22H_GATGCTAAGTCCATAC	BG6_BG22H	warm	PT
BG6_BG22H_GATGCTATCAACGGGA	BG6_BG22H	warm	PT
BG6_BG22H_GATGCTATCCTTGCCA	BG6_BG22H	warm	PT
BG6_BG22H_GATGCTATCCTTGGTC	BG6_BG22H	warm	Endo
BG6_BG22H_GATTCAGAGAGCTATA	BG6_BG22H	warm	PT
BG6_BG22H_GATTCAGGTAAGTGGC	BG6_BG22H	warm	aLOH
BG6_BG22H_GATTCAGGTTACTGAC	BG6_BG22H	warm	PT
BG6_BG22H_GATTCAGTCTTGCATT	BG6_BG22H	warm	CNT
BG6_BG22H_GCAAACTAGCCGCCTA	BG6_BG22H	warm	PT
BG6_BG22H_GCAAACTCAAGAAAGG	BG6_BG22H	warm	PT
BG6_BG22H_GCAAACTCAGCTGGCT	BG6_BG22H	warm	PT
BG6_BG22H_GCAAACTGTTTGACTG	BG6_BG22H	warm	PT
BG6_BG22H_GCAAACTTCAACGAAA	BG6_BG22H	warm	CD_IC
BG6_BG22H_GCAAACTTCCGGGTGT	BG6_BG22H	warm	aLOH
BG6_BG22H_GCAATCAAGCCACGCT	BG6_BG22H	warm	PT
BG6_BG22H_GCAATCACAGAGCCAA	BG6_BG22H	warm	MPH
BG6_BG22H_GCAATCACAGCTCCGA	BG6_BG22H	warm	PT
BG6_BG22H_GCAATCATCGTAGATC	BG6_BG22H	warm	PT
BG6_BG22H_GCACATAAGTTGCAGG	BG6_BG22H	warm	PT
BG6_BG22H_GCACATACACGAAGCA	BG6_BG22H	warm	PT
BG6_BG22H_GCACATACAGTTCCCT	BG6_BG22H	warm	PT
BG6_BG22H_GCACATAGTCATGCCG	BG6_BG22H	warm	PT
BG6_BG22H_GCACATAGTCTAAAGA	BG6_BG22H	warm	PT
BG6_BG22H_GCACATAGTGAGTATA	BG6_BG22H	warm	Endo
BG6_BG22H_GCACATATCGGTTAAC	BG6_BG22H	warm	PT
BG6_BG22H_GCACTCTCACGGTAAG	BG6_BG22H	warm	PT
BG6_BG22H_GCACTCTCAGGTTTCA	BG6_BG22H	warm	PT
BG6_BG22H_GCACTCTGTCTGATTG	BG6_BG22H	warm	PT
BG6_BG22H_GCACTCTGTGCCTGCA	BG6_BG22H	warm	PT
