## Supplementary Table 2 for "Systematic assessment of tissue dissociation and storage biases in single-cell and single-nucleus RNA-seq workflows" (part 2 of 3)

### Sheet: cold_and_warm_fresh_suspensions (continued)
	Library	Dissociation protocol	Cell type
BG6_BG22H_GCACTCTTCCGTACAA	BG6_BG22H	warm	PT
BG6_BG22H_GCAGCCACAATAACGA	BG6_BG22H	warm	PT
BG6_BG22H_GCAGCCAGTCATCCCT	BG6_BG22H	warm	PT
BG6_BG22H_GCAGCCAGTCGGCTCA	BG6_BG22H	warm	PT
BG6_BG22H_GCAGCCAGTCTTCTCG	BG6_BG22H	warm	PT
BG6_BG22H_GCAGCCAGTTCCATGA	BG6_BG22H	warm	PT
BG6_BG22H_GCAGCCATCACGATGT	BG6_BG22H	warm	PT
BG6_BG22H_GCAGCCATCCATGAAC	BG6_BG22H	warm	PT
BG6_BG22H_GCAGCCATCGCTGATA	BG6_BG22H	warm	PT
BG6_BG22H_GCAGCCATCTCGCTTG	BG6_BG22H	warm	Fib
BG6_BG22H_GCAGTTAAGCCGCCTA	BG6_BG22H	warm	Endo
BG6_BG22H_GCAGTTAAGCTGGAAC	BG6_BG22H	warm	CD_IC
BG6_BG22H_GCAGTTAAGTACTTGC	BG6_BG22H	warm	PT
BG6_BG22H_GCAGTTAAGTGAAGTT	BG6_BG22H	warm	PT
BG6_BG22H_GCAGTTACAGATGGGT	BG6_BG22H	warm	CD_IC
BG6_BG22H_GCAGTTAGTCATCCCT	BG6_BG22H	warm	PT
BG6_BG22H_GCAGTTAGTCGCCATG	BG6_BG22H	warm	PT
BG6_BG22H_GCAGTTAGTGGTTTCA	BG6_BG22H	warm	PT
BG6_BG22H_GCATACAAGCAGCCTC	BG6_BG22H	warm	PT
BG6_BG22H_GCATACAAGCGCCTCA	BG6_BG22H	warm	aLOH
BG6_BG22H_GCATACATCAGCGACC	BG6_BG22H	warm	PT
BG6_BG22H_GCATACATCCGTTGCT	BG6_BG22H	warm	PT
BG6_BG22H_GCATGATAGACGCTTT	BG6_BG22H	warm	PT
BG6_BG22H_GCATGATAGTACGACG	BG6_BG22H	warm	PT
BG6_BG22H_GCATGATAGTAGGCCA	BG6_BG22H	warm	PT
BG6_BG22H_GCATGATCAGTCCTTC	BG6_BG22H	warm	T
BG6_BG22H_GCATGATGTTCCGGCA	BG6_BG22H	warm	PT
BG6_BG22H_GCATGCGCAAACCCAT	BG6_BG22H	warm	PT
BG6_BG22H_GCATGCGCATGTCCTC	BG6_BG22H	warm	PT
BG6_BG22H_GCATGCGGTAAATGTG	BG6_BG22H	warm	PT
BG6_BG22H_GCATGCGGTACCTACA	BG6_BG22H	warm	PT
BG6_BG22H_GCATGCGTCAAAGTAG	BG6_BG22H	warm	PT
BG6_BG22H_GCATGCGTCACGACTA	BG6_BG22H	warm	PT
BG6_BG22H_GCATGTAAGGATTCGG	BG6_BG22H	warm	Fib
BG6_BG22H_GCATGTACACTCAGGC	BG6_BG22H	warm	Endo
BG6_BG22H_GCATGTAGTGAAGGCT	BG6_BG22H	warm	PT
BG6_BG22H_GCATGTATCCTGCTTG	BG6_BG22H	warm	MPH
BG6_BG22H_GCCAAATAGAATGTGT	BG6_BG22H	warm	PT
BG6_BG22H_GCCAAATAGTGGGATC	BG6_BG22H	warm	PT
BG6_BG22H_GCCAAATCACCACGTG	BG6_BG22H	warm	aLOH
BG6_BG22H_GCCAAATGTACCGTAT	BG6_BG22H	warm	CD_IC
BG6_BG22H_GCCAAATGTGCGAAAC	BG6_BG22H	warm	PT
BG6_BG22H_GCCAAATTCAGCTCTC	BG6_BG22H	warm	PT
BG6_BG22H_GCCAAATTCATGCTCC	BG6_BG22H	warm	PT
BG6_BG22H_GCCTCTAAGAGGGCTT	BG6_BG22H	warm	PT
BG6_BG22H_GCCTCTACAAGCCGCT	BG6_BG22H	warm	PT
BG6_BG22H_GCCTCTAGTTCGAATC	BG6_BG22H	warm	DCT
BG6_BG22H_GCGACCAGTTCGCTAA	BG6_BG22H	warm	T
BG6_BG22H_GCGACCATCTGATACG	BG6_BG22H	warm	PT
BG6_BG22H_GCGAGAACAAGCCTAT	BG6_BG22H	warm	PT
BG6_BG22H_GCGAGAAGTTTCCACC	BG6_BG22H	warm	PT
BG6_BG22H_GCGAGAATCAACACCA	BG6_BG22H	warm	MPH
BG6_BG22H_GCGAGAATCATATCGG	BG6_BG22H	warm	PT
BG6_BG22H_GCGCAACCAAGGTTCT	BG6_BG22H	warm	CNT
BG6_BG22H_GCGCAACGTCACAAGG	BG6_BG22H	warm	CD_IC
BG6_BG22H_GCGCAACGTGGTTTCA	BG6_BG22H	warm	PT
BG6_BG22H_GCGCAACTCCAAAGTC	BG6_BG22H	warm	PT
BG6_BG22H_GCGCAACTCGAATCCA	BG6_BG22H	warm	PT
BG6_BG22H_GCGCAACTCGGCATCG	BG6_BG22H	warm	T
BG6_BG22H_GCGCAGTAGACTAAGT	BG6_BG22H	warm	PT
BG6_BG22H_GCGCAGTAGGCTACGA	BG6_BG22H	warm	PT
BG6_BG22H_GCGCAGTCAGGACGTA	BG6_BG22H	warm	PT
BG6_BG22H_GCGCAGTGTAGTGAAT	BG6_BG22H	warm	PT
BG6_BG22H_GCGCAGTGTCATGCCG	BG6_BG22H	warm	PT
BG6_BG22H_GCGCAGTGTCTCCCTA	BG6_BG22H	warm	PT
BG6_BG22H_GCGCAGTGTGTTTGGT	BG6_BG22H	warm	PT
BG6_BG22H_GCGCAGTGTTGTTTGG	BG6_BG22H	warm	PT
BG6_BG22H_GCGCAGTTCCTTCAAT	BG6_BG22H	warm	PT
BG6_BG22H_GCGCAGTTCTGCGTAA	BG6_BG22H	warm	CNT
BG6_BG22H_GCGCCAAAGGAATGGA	BG6_BG22H	warm	MPH
BG6_BG22H_GCGCCAAAGGGAAACA	BG6_BG22H	warm	PT
BG6_BG22H_GCGCCAACAAAGGTGC	BG6_BG22H	warm	PT
BG6_BG22H_GCGCCAACAATGGATA	BG6_BG22H	warm	T
BG6_BG22H_GCGCCAACAGATGAGC	BG6_BG22H	warm	PT
BG6_BG22H_GCGCCAAGTACAGCAG	BG6_BG22H	warm	PT
BG6_BG22H_GCGCCAAGTATCACCA	BG6_BG22H	warm	PT
BG6_BG22H_GCGCCAAGTGAACCTT	BG6_BG22H	warm	PT
BG6_BG22H_GCGCCAATCGAATGCT	BG6_BG22H	warm	PT
BG6_BG22H_GCGCGATAGTCAATAG	BG6_BG22H	warm	PT
BG6_BG22H_GCGCGATCACATAACC	BG6_BG22H	warm	PT
BG6_BG22H_GCGCGATCAGATCCAT	BG6_BG22H	warm	aLOH
BG6_BG22H_GCGGGTTAGACAAAGG	BG6_BG22H	warm	PT
BG6_BG22H_GCGGGTTAGACAGACC	BG6_BG22H	warm	CNT
BG6_BG22H_GCGGGTTAGATCGATA	BG6_BG22H	warm	PT
BG6_BG22H_GCGGGTTAGGACGAAA	BG6_BG22H	warm	PT
BG6_BG22H_GCGGGTTCAAGGTGTG	BG6_BG22H	warm	PT
BG6_BG22H_GCGGGTTCAGCTGTGC	BG6_BG22H	warm	PT
BG6_BG22H_GCGGGTTGTGTTTGGT	BG6_BG22H	warm	PT
BG6_BG22H_GCGGGTTTCATGTCCC	BG6_BG22H	warm	PT
BG6_BG22H_GCGGGTTTCGACCAGC	BG6_BG22H	warm	PT
BG6_BG22H_GCTCCTACAGATCCAT	BG6_BG22H	warm	PT
BG6_BG22H_GCTCCTAGTCTCTCGT	BG6_BG22H	warm	PT
BG6_BG22H_GCTCCTAGTCTCTTTA	BG6_BG22H	warm	PT
BG6_BG22H_GCTCCTATCTCCCTGA	BG6_BG22H	warm	PT
BG6_BG22H_GCTCTGTAGGTACTCT	BG6_BG22H	warm	DCT
BG6_BG22H_GCTCTGTAGTAACCCT	BG6_BG22H	warm	PT
BG6_BG22H_GCTCTGTCATTGGGCC	BG6_BG22H	warm	PT
BG6_BG22H_GCTCTGTGTATTCTCT	BG6_BG22H	warm	PT
BG6_BG22H_GCTCTGTGTGTTGAGG	BG6_BG22H	warm	PT
BG6_BG22H_GCTCTGTGTTGGTGGA	BG6_BG22H	warm	aLOH
BG6_BG22H_GCTCTGTTCTGGGCCA	BG6_BG22H	warm	MPH
BG6_BG22H_GCTGCAGAGTCATCCA	BG6_BG22H	warm	PT
BG6_BG22H_GCTGCAGCAAGTTGTC	BG6_BG22H	warm	Fib
BG6_BG22H_GCTGCAGCAGTACACT	BG6_BG22H	warm	PT
BG6_BG22H_GCTGCAGGTATGCTTG	BG6_BG22H	warm	PT
BG6_BG22H_GCTGCAGTCTTAGCCC	BG6_BG22H	warm	PT
BG6_BG22H_GCTGCGAAGGAATTAC	BG6_BG22H	warm	Fib
BG6_BG22H_GCTGCGAGTTGGTTTG	BG6_BG22H	warm	PT
BG6_BG22H_GCTGCTTAGCGTCAAG	BG6_BG22H	warm	PT
BG6_BG22H_GCTGCTTAGCTGATAA	BG6_BG22H	warm	PT
BG6_BG22H_GCTGCTTTCACTTATC	BG6_BG22H	warm	CD_IC
BG6_BG22H_GCTGCTTTCATGTGGT	BG6_BG22H	warm	PT
BG6_BG22H_GCTGCTTTCCAGAGGA	BG6_BG22H	warm	PT
BG6_BG22H_GCTGCTTTCTGGTATG	BG6_BG22H	warm	PT
BG6_BG22H_GCTGGGTAGCGAAGGG	BG6_BG22H	warm	PT
BG6_BG22H_GCTGGGTAGTGCTGCC	BG6_BG22H	warm	PT
BG6_BG22H_GCTGGGTCAACACCCG	BG6_BG22H	warm	CD_IC
BG6_BG22H_GCTGGGTGTCTAGCGC	BG6_BG22H	warm	PT
BG6_BG22H_GCTGGGTGTCTCACCT	BG6_BG22H	warm	B
BG6_BG22H_GCTGGGTGTGGTCTCG	BG6_BG22H	warm	CD_IC
BG6_BG22H_GCTGGGTGTGTTGAGG	BG6_BG22H	warm	PT
BG6_BG22H_GCTGGGTGTTACTGAC	BG6_BG22H	warm	aLOH
BG6_BG22H_GCTGGGTGTTAGTGGG	BG6_BG22H	warm	PT
BG6_BG22H_GCTGGGTTCAATACCG	BG6_BG22H	warm	PT
BG6_BG22H_GCTGGGTTCCGTAGTA	BG6_BG22H	warm	PT
BG6_BG22H_GCTTCCAAGTAGCCGA	BG6_BG22H	warm	PT
BG6_BG22H_GCTTCCACAAGCGCTC	BG6_BG22H	warm	CNT
BG6_BG22H_GCTTCCACACGGTGTC	BG6_BG22H	warm	PT
BG6_BG22H_GCTTCCACATCTGGTA	BG6_BG22H	warm	PT
BG6_BG22H_GCTTCCATCCAAACAC	BG6_BG22H	warm	PT
BG6_BG22H_GCTTGAAAGGCGTACA	BG6_BG22H	warm	CD_PC
BG6_BG22H_GCTTGAACAAGCGCTC	BG6_BG22H	warm	PT
BG6_BG22H_GCTTGAAGTAGCAAAT	BG6_BG22H	warm	MPH
BG6_BG22H_GCTTGAAGTTAGGGTG	BG6_BG22H	warm	PT
BG6_BG22H_GCTTGAATCACCACCT	BG6_BG22H	warm	CD_IC
BG6_BG22H_GGAAAGCAGAAACCTA	BG6_BG22H	warm	PT
BG6_BG22H_GGAAAGCCACTCAGGC	BG6_BG22H	warm	PT
BG6_BG22H_GGAAAGCTCACATAGC	BG6_BG22H	warm	PT
BG6_BG22H_GGAAAGCTCGAACGGA	BG6_BG22H	warm	PT
BG6_BG22H_GGAAAGCTCGGATGTT	BG6_BG22H	warm	PT
BG6_BG22H_GGAAAGCTCTGGTATG	BG6_BG22H	warm	PT
BG6_BG22H_GGAAAGCTCTTGGGTA	BG6_BG22H	warm	PT
BG6_BG22H_GGAACTTTCAGTTTGG	BG6_BG22H	warm	PT
BG6_BG22H_GGAACTTTCCAGATCA	BG6_BG22H	warm	MPH
BG6_BG22H_GGAACTTTCCTCAATT	BG6_BG22H	warm	PT
BG6_BG22H_GGAATAAAGGAGCGAG	BG6_BG22H	warm	PT
BG6_BG22H_GGAATAAGTCACACGC	BG6_BG22H	warm	PT
BG6_BG22H_GGAATAATCACAATGC	BG6_BG22H	warm	PT
BG6_BG22H_GGAATAATCGCTTAGA	BG6_BG22H	warm	PT
BG6_BG22H_GGAATAATCTTGAGGT	BG6_BG22H	warm	PT
BG6_BG22H_GGACAAGCAAATTGCC	BG6_BG22H	warm	PT
BG6_BG22H_GGACAGAAGGCTATCT	BG6_BG22H	warm	aLOH
BG6_BG22H_GGACAGAAGTGGGATC	BG6_BG22H	warm	aLOH
BG6_BG22H_GGACAGAGTCAGATAA	BG6_BG22H	warm	PT
BG6_BG22H_GGACAGAGTCATCCCT	BG6_BG22H	warm	PT
BG6_BG22H_GGACAGAGTGACAAAT	BG6_BG22H	warm	PT
BG6_BG22H_GGACAGAGTGGACGAT	BG6_BG22H	warm	PT
BG6_BG22H_GGACAGAGTTCCGGCA	BG6_BG22H	warm	PT
BG6_BG22H_GGACAGATCGCGATCG	BG6_BG22H	warm	PT
BG6_BG22H_GGACAGATCGGAATCT	BG6_BG22H	warm	PT
BG6_BG22H_GGACATTAGAGTGACC	BG6_BG22H	warm	PT
BG6_BG22H_GGACATTAGGGTCTCC	BG6_BG22H	warm	aLOH
BG6_BG22H_GGACATTCAAAGGAAG	BG6_BG22H	warm	Unknown
BG6_BG22H_GGACATTCATTCCTCG	BG6_BG22H	warm	PT
BG6_BG22H_GGACATTGTCGCTTCT	BG6_BG22H	warm	PT
BG6_BG22H_GGACATTGTTGGTGGA	BG6_BG22H	warm	PT
BG6_BG22H_GGACATTTCACGCATA	BG6_BG22H	warm	PT
BG6_BG22H_GGACATTTCGCCATAA	BG6_BG22H	warm	PT
BG6_BG22H_GGACATTTCTAACCGA	BG6_BG22H	warm	PT
BG6_BG22H_GGACATTTCTAAGCCA	BG6_BG22H	warm	PT
BG6_BG22H_GGACGTCAGAGGTTAT	BG6_BG22H	warm	PT
BG6_BG22H_GGACGTCAGGAACTGC	BG6_BG22H	warm	PT
BG6_BG22H_GGACGTCCAAGTCTGT	BG6_BG22H	warm	PT
BG6_BG22H_GGACGTCCACCGAAAG	BG6_BG22H	warm	PT
BG6_BG22H_GGACGTCGTAGGCTGA	BG6_BG22H	warm	PT
BG6_BG22H_GGACGTCGTCGATTGT	BG6_BG22H	warm	PT
BG6_BG22H_GGACGTCGTCGGCTCA	BG6_BG22H	warm	PT
BG6_BG22H_GGACGTCTCAGCAACT	BG6_BG22H	warm	PT
BG6_BG22H_GGACGTCTCTGGAGCC	BG6_BG22H	warm	MPH
BG6_BG22H_GGAGCAAAGTATCGAA	BG6_BG22H	warm	Unknown
BG6_BG22H_GGAGCAACAATACGCT	BG6_BG22H	warm	PT
BG6_BG22H_GGAGCAACATCTGGTA	BG6_BG22H	warm	PT
BG6_BG22H_GGAGCAAGTTACCGAT	BG6_BG22H	warm	PT
BG6_BG22H_GGAGCAATCCGTAGTA	BG6_BG22H	warm	PT
BG6_BG22H_GGATGTTAGGATGGTC	BG6_BG22H	warm	PT
BG6_BG22H_GGATGTTAGTGAATTG	BG6_BG22H	warm	PT
BG6_BG22H_GGATGTTCACTGTCGG	BG6_BG22H	warm	PT
BG6_BG22H_GGATGTTGTTAGATGA	BG6_BG22H	warm	PT
BG6_BG22H_GGATGTTTCGTATCAG	BG6_BG22H	warm	PT
BG6_BG22H_GGATTACTCCAAGCCG	BG6_BG22H	warm	PT
BG6_BG22H_GGATTACTCTGTTTGT	BG6_BG22H	warm	CD_IC
BG6_BG22H_GGCAATTCACGAAACG	BG6_BG22H	warm	PT
BG6_BG22H_GGCAATTCAGACAAAT	BG6_BG22H	warm	PT
BG6_BG22H_GGCAATTGTGGTCTCG	BG6_BG22H	warm	PT
BG6_BG22H_GGCCGATGTAGCCTAT	BG6_BG22H	warm	PT
BG6_BG22H_GGCCGATTCACGACTA	BG6_BG22H	warm	PT
BG6_BG22H_GGCCGATTCTGCCAGG	BG6_BG22H	warm	MPH
BG6_BG22H_GGCGACTAGGAGCGAG	BG6_BG22H	warm	aLOH
BG6_BG22H_GGCGACTCAATCGGTT	BG6_BG22H	warm	PT
BG6_BG22H_GGCGACTCACCAACCG	BG6_BG22H	warm	Fib
BG6_BG22H_GGCGACTCATTTGCTT	BG6_BG22H	warm	PT
BG6_BG22H_GGCGACTGTAGCTTGT	BG6_BG22H	warm	CNT
BG6_BG22H_GGCGACTTCGGAATCT	BG6_BG22H	warm	PT
BG6_BG22H_GGCGTGTAGCCTCGTG	BG6_BG22H	warm	Unknown
BG6_BG22H_GGCGTGTAGCTGATAA	BG6_BG22H	warm	PT
BG6_BG22H_GGCGTGTAGGACACCA	BG6_BG22H	warm	PT
BG6_BG22H_GGCGTGTCAAACAACA	BG6_BG22H	warm	PT
BG6_BG22H_GGCGTGTCATTGCGGC	BG6_BG22H	warm	PT
BG6_BG22H_GGCGTGTGTGAGGGAG	BG6_BG22H	warm	Endo
BG6_BG22H_GGCGTGTTCACCACCT	BG6_BG22H	warm	aLOH
BG6_BG22H_GGCGTGTTCCTGCAGG	BG6_BG22H	warm	PT
BG6_BG22H_GGCGTGTTCTGAAAGA	BG6_BG22H	warm	PT
BG6_BG22H_GGCGTGTTCTTGAGGT	BG6_BG22H	warm	PT
BG6_BG22H_GGCTCGAAGCGACGTA	BG6_BG22H	warm	PT
BG6_BG22H_GGCTCGAAGTAGGTGC	BG6_BG22H	warm	PT
BG6_BG22H_GGCTCGACATCCGTGG	BG6_BG22H	warm	PT
BG6_BG22H_GGCTCGAGTACCGCTG	BG6_BG22H	warm	aLOH
BG6_BG22H_GGCTCGAGTAGCAAAT	BG6_BG22H	warm	PT
BG6_BG22H_GGCTCGAGTAGCTTGT	BG6_BG22H	warm	PT
BG6_BG22H_GGCTCGAGTCATATCG	BG6_BG22H	warm	PT
BG6_BG22H_GGCTCGAGTGTGCGTC	BG6_BG22H	warm	PT
BG6_BG22H_GGCTCGAGTGTTGGGA	BG6_BG22H	warm	DCT
BG6_BG22H_GGCTGGTCACCCTATC	BG6_BG22H	warm	DCT
BG6_BG22H_GGCTGGTCATGTAGTC	BG6_BG22H	warm	CD_IC
BG6_BG22H_GGCTGGTTCAACGGGA	BG6_BG22H	warm	PT
BG6_BG22H_GGCTGGTTCATAGCAC	BG6_BG22H	warm	PT
BG6_BG22H_GGGAATGAGCGTAGTG	BG6_BG22H	warm	MPH
BG6_BG22H_GGGAATGAGTCGCCGT	BG6_BG22H	warm	PT
BG6_BG22H_GGGAATGAGTGTGAAT	BG6_BG22H	warm	PT
BG6_BG22H_GGGAATGCACTCGACG	BG6_BG22H	warm	PT
BG6_BG22H_GGGAATGGTCTCCATC	BG6_BG22H	warm	PT
BG6_BG22H_GGGAATGGTGATAAAC	BG6_BG22H	warm	PT
BG6_BG22H_GGGAATGTCCCAGGTG	BG6_BG22H	warm	PT
BG6_BG22H_GGGAATGTCCTTTCTC	BG6_BG22H	warm	PT
BG6_BG22H_GGGAATGTCTGGTATG	BG6_BG22H	warm	PT
BG6_BG22H_GGGACCTAGGAGTCTG	BG6_BG22H	warm	PT
BG6_BG22H_GGGACCTCAGGCTGAA	BG6_BG22H	warm	CD_IC
BG6_BG22H_GGGAGATAGTCGATAA	BG6_BG22H	warm	PT
BG6_BG22H_GGGAGATCAATGAATG	BG6_BG22H	warm	PT
BG6_BG22H_GGGAGATGTAGCGCTC	BG6_BG22H	warm	Endo
BG6_BG22H_GGGAGATGTGCACCAC	BG6_BG22H	warm	PT
BG6_BG22H_GGGATGAAGTCACGCC	BG6_BG22H	warm	PT
BG6_BG22H_GGGATGACAACACGCC	BG6_BG22H	warm	PT
BG6_BG22H_GGGATGACACGAAATA	BG6_BG22H	warm	PT
BG6_BG22H_GGGATGATCAGTCCCT	BG6_BG22H	warm	NK
BG6_BG22H_GGGCACTCAACTGCTA	BG6_BG22H	warm	PT
BG6_BG22H_GGGCACTCAAGTACCT	BG6_BG22H	warm	DCT
BG6_BG22H_GGGCACTCAGTTCATG	BG6_BG22H	warm	PT
BG6_BG22H_GGGCACTCATTGGCGC	BG6_BG22H	warm	PT
BG6_BG22H_GGGCACTGTAAGAGGA	BG6_BG22H	warm	PT
BG6_BG22H_GGGCACTGTCTCCCTA	BG6_BG22H	warm	PT
BG6_BG22H_GGGCACTGTGCAGACA	BG6_BG22H	warm	CD_IC
BG6_BG22H_GGGCACTTCGGAATCT	BG6_BG22H	warm	PT
BG6_BG22H_GGGCATCAGGTGCAAC	BG6_BG22H	warm	PT
BG6_BG22H_GGGCATCCAATCTACG	BG6_BG22H	warm	PT
BG6_BG22H_GGGCATCCAGGAACGT	BG6_BG22H	warm	CNT
BG6_BG22H_GGGCATCTCATGCTCC	BG6_BG22H	warm	PT
BG6_BG22H_GGGCATCTCGTCGTTC	BG6_BG22H	warm	PT
BG6_BG22H_GGGTCTGGTTCGCTAA	BG6_BG22H	warm	PT
BG6_BG22H_GGGTCTGTCAGCTTAG	BG6_BG22H	warm	aLOH
BG6_BG22H_GGGTCTGTCATAACCG	BG6_BG22H	warm	PT
BG6_BG22H_GGGTCTGTCCACGTTC	BG6_BG22H	warm	MC
BG6_BG22H_GGGTCTGTCTCGCTTG	BG6_BG22H	warm	Endo
BG6_BG22H_GGGTTGCAGAGCTATA	BG6_BG22H	warm	CD_Trans
BG6_BG22H_GGGTTGCAGCTAAACA	BG6_BG22H	warm	PT
BG6_BG22H_GGGTTGCCAACGATCT	BG6_BG22H	warm	DCT
BG6_BG22H_GGGTTGCGTATTACCG	BG6_BG22H	warm	PT
BG6_BG22H_GGGTTGCGTCGCTTTC	BG6_BG22H	warm	PT
BG6_BG22H_GGGTTGCGTTCCACAA	BG6_BG22H	warm	PT
BG6_BG22H_GGGTTGCTCGGAATCT	BG6_BG22H	warm	PT
BG6_BG22H_GGTATTGAGATTACCC	BG6_BG22H	warm	Endo
BG6_BG22H_GGTATTGCAGGTCGTC	BG6_BG22H	warm	PT
BG6_BG22H_GGTATTGCAGTAAGAT	BG6_BG22H	warm	PT
BG6_BG22H_GGTATTGGTAGAGCTG	BG6_BG22H	warm	PT
BG6_BG22H_GGTATTGGTCAGCTAT	BG6_BG22H	warm	aLOH
BG6_BG22H_GGTATTGTCCGCGCAA	BG6_BG22H	warm	PT
BG6_BG22H_GGTGAAGAGAAGGTTT	BG6_BG22H	warm	Endo
BG6_BG22H_GGTGAAGAGGCATGGT	BG6_BG22H	warm	PT
BG6_BG22H_GGTGAAGCAGGACGTA	BG6_BG22H	warm	PT
BG6_BG22H_GGTGCGTGTCTCTTTA	BG6_BG22H	warm	CD_IC
BG6_BG22H_GGTGCGTTCCACGTGG	BG6_BG22H	warm	CNT
BG6_BG22H_GGTGCGTTCCATGAGT	BG6_BG22H	warm	PT
BG6_BG22H_GGTGTTAAGAGTTGGC	BG6_BG22H	warm	DCT
BG6_BG22H_GGTGTTAAGTGTTTGC	BG6_BG22H	warm	PT
BG6_BG22H_GGTGTTACATGCCTTC	BG6_BG22H	warm	PT
BG6_BG22H_GGTGTTACATTAGCCA	BG6_BG22H	warm	PT
BG6_BG22H_GGTGTTAGTCCAACTA	BG6_BG22H	warm	PT
BG6_BG22H_GGTGTTAGTGTAAGTA	BG6_BG22H	warm	PT
BG6_BG22H_GGTGTTATCGCGTTTC	BG6_BG22H	warm	aLOH
BG6_BG22H_GTAACGTAGGCATGTG	BG6_BG22H	warm	Endo
BG6_BG22H_GTAACGTCAGCTGTTA	BG6_BG22H	warm	PT
BG6_BG22H_GTAACGTTCAGTCCCT	BG6_BG22H	warm	PT
BG6_BG22H_GTAACGTTCGGGAGTA	BG6_BG22H	warm	CD_IC
BG6_BG22H_GTAACTGAGACTAAGT	BG6_BG22H	warm	PT
BG6_BG22H_GTAACTGAGAGAGCTC	BG6_BG22H	warm	PT
BG6_BG22H_GTAACTGAGTCCATAC	BG6_BG22H	warm	PT
BG6_BG22H_GTAACTGCAAGTACCT	BG6_BG22H	warm	PT
BG6_BG22H_GTAACTGGTAAATGTG	BG6_BG22H	warm	PT
BG6_BG22H_GTAACTGGTCGAATCT	BG6_BG22H	warm	PT
BG6_BG22H_GTACGTAAGGAGTTTA	BG6_BG22H	warm	PT
BG6_BG22H_GTACGTAAGGTAGCTG	BG6_BG22H	warm	aLOH
BG6_BG22H_GTACGTAAGTAGTGCG	BG6_BG22H	warm	PT
BG6_BG22H_GTACGTACACTATCTT	BG6_BG22H	warm	PT
BG6_BG22H_GTACGTAGTATTCTCT	BG6_BG22H	warm	PT
BG6_BG22H_GTACGTAGTCAAAGAT	BG6_BG22H	warm	PT
BG6_BG22H_GTACGTAGTCCGAACC	BG6_BG22H	warm	PT
BG6_BG22H_GTACTCCAGATGGCGT	BG6_BG22H	warm	PT
BG6_BG22H_GTACTCCGTATCAGTC	BG6_BG22H	warm	PT
BG6_BG22H_GTACTCCGTCGAACAG	BG6_BG22H	warm	PT
BG6_BG22H_GTACTCCTCAACGGGA	BG6_BG22H	warm	PT
BG6_BG22H_GTACTTTAGGACAGCT	BG6_BG22H	warm	PT
BG6_BG22H_GTACTTTCAGCTGCTG	BG6_BG22H	warm	PT
BG6_BG22H_GTACTTTGTATATCCG	BG6_BG22H	warm	Endo
BG6_BG22H_GTACTTTGTCTGCAAT	BG6_BG22H	warm	PT
BG6_BG22H_GTACTTTTCATGGTCA	BG6_BG22H	warm	PT
BG6_BG22H_GTAGGCCAGATGAGAG	BG6_BG22H	warm	PT
BG6_BG22H_GTAGGCCAGATGGGTC	BG6_BG22H	warm	PT
BG6_BG22H_GTAGGCCAGGACATTA	BG6_BG22H	warm	PT
BG6_BG22H_GTAGGCCCAGATGAGC	BG6_BG22H	warm	PT
BG6_BG22H_GTAGGCCGTAAGTTCC	BG6_BG22H	warm	PT
BG6_BG22H_GTAGGCCTCCTTTCGG	BG6_BG22H	warm	MPH
BG6_BG22H_GTAGGCCTCGTAGGTT	BG6_BG22H	warm	T
BG6_BG22H_GTAGTCAAGGATGGAA	BG6_BG22H	warm	aLOH
BG6_BG22H_GTAGTCACAAGCTGAG	BG6_BG22H	warm	Endo
BG6_BG22H_GTAGTCACAAGTCTAC	BG6_BG22H	warm	aLOH
BG6_BG22H_GTAGTCAGTTCCACTC	BG6_BG22H	warm	CNT
BG6_BG22H_GTAGTCATCCATGCTC	BG6_BG22H	warm	PT
BG6_BG22H_GTATCTTAGATGGCGT	BG6_BG22H	warm	PT
BG6_BG22H_GTATCTTAGCCCTAAT	BG6_BG22H	warm	PT
BG6_BG22H_GTATCTTAGCGATTCT	BG6_BG22H	warm	PT
BG6_BG22H_GTATCTTGTAGGCTGA	BG6_BG22H	warm	CNT
BG6_BG22H_GTATTCTAGCACAGGT	BG6_BG22H	warm	PT
BG6_BG22H_GTATTCTCATGTCTCC	BG6_BG22H	warm	PT
BG6_BG22H_GTATTCTTCTCGTATT	BG6_BG22H	warm	PT
BG6_BG22H_GTATTCTTCTTGTTTG	BG6_BG22H	warm	PT
BG6_BG22H_GTCAAGTAGACTAGGC	BG6_BG22H	warm	Endo
BG6_BG22H_GTCAAGTCACATCCAA	BG6_BG22H	warm	aLOH
BG6_BG22H_GTCAAGTCAGGATCGA	BG6_BG22H	warm	PT
BG6_BG22H_GTCAAGTGTAGAGGAA	BG6_BG22H	warm	PT
BG6_BG22H_GTCAAGTGTCGGATCC	BG6_BG22H	warm	PT
BG6_BG22H_GTCAAGTGTGAAGGCT	BG6_BG22H	warm	PT
BG6_BG22H_GTCAAGTTCCAGTATG	BG6_BG22H	warm	PT
BG6_BG22H_GTCACAAAGGCGTACA	BG6_BG22H	warm	PT
BG6_BG22H_GTCACAACACAGGCCT	BG6_BG22H	warm	aLOH
BG6_BG22H_GTCACAACACTTCGAA	BG6_BG22H	warm	PT
BG6_BG22H_GTCACAACATGGTCTA	BG6_BG22H	warm	PT
BG6_BG22H_GTCACAAGTATAGGTA	BG6_BG22H	warm	MPH
BG6_BG22H_GTCACAATCCAATGGT	BG6_BG22H	warm	PT
BG6_BG22H_GTCACAATCGTTTATC	BG6_BG22H	warm	CD_IC
BG6_BG22H_GTCACGGAGATAGCAT	BG6_BG22H	warm	PT
BG6_BG22H_GTCACGGCACTATCTT	BG6_BG22H	warm	PT
BG6_BG22H_GTCACGGGTAAGGATT	BG6_BG22H	warm	PT
BG6_BG22H_GTCACGGGTAATCACC	BG6_BG22H	warm	Unknown
BG6_BG22H_GTCACGGGTGCCTGTG	BG6_BG22H	warm	PT
BG6_BG22H_GTCACGGTCCAAACAC	BG6_BG22H	warm	PT
BG6_BG22H_GTCATTTAGAAGAAGC	BG6_BG22H	warm	PT
BG6_BG22H_GTCATTTAGAGAACAG	BG6_BG22H	warm	PT
BG6_BG22H_GTCATTTAGTTCGATC	BG6_BG22H	warm	MPH
BG6_BG22H_GTCATTTCAGCCACCA	BG6_BG22H	warm	PT
BG6_BG22H_GTCATTTTCGGATGTT	BG6_BG22H	warm	MPH
BG6_BG22H_GTCATTTTCTTAGCCC	BG6_BG22H	warm	T
BG6_BG22H_GTCCTCAAGCCCAACC	BG6_BG22H	warm	PT
BG6_BG22H_GTCCTCAAGGACCACA	BG6_BG22H	warm	PT
BG6_BG22H_GTCCTCAAGTTAAGTG	BG6_BG22H	warm	CNT
BG6_BG22H_GTCCTCACACAGATTC	BG6_BG22H	warm	T
BG6_BG22H_GTCCTCACACCATCCT	BG6_BG22H	warm	Unknown
BG6_BG22H_GTCCTCACATCCTTGC	BG6_BG22H	warm	PT
BG6_BG22H_GTCCTCATCCTTTCTC	BG6_BG22H	warm	PT
BG6_BG22H_GTCCTCATCTGGCGAC	BG6_BG22H	warm	Endo
BG6_BG22H_GTCCTCATCTTAGAGC	BG6_BG22H	warm	Endo
BG6_BG22H_GTCGGGTGTAAAGGAG	BG6_BG22H	warm	PT
BG6_BG22H_GTCGGGTGTAAGTGGC	BG6_BG22H	warm	PT
BG6_BG22H_GTCGGGTTCACAACGT	BG6_BG22H	warm	Endo
BG6_BG22H_GTCGGGTTCCAGAAGG	BG6_BG22H	warm	PT
BG6_BG22H_GTCGGGTTCGAGGTAG	BG6_BG22H	warm	PT
BG6_BG22H_GTCGTAAAGCAGGCTA	BG6_BG22H	warm	MPH
BG6_BG22H_GTCGTAAAGTGTACCT	BG6_BG22H	warm	PT
BG6_BG22H_GTCGTAACAATGGAAT	BG6_BG22H	warm	aLOH
BG6_BG22H_GTCGTAACAGTATAAG	BG6_BG22H	warm	PT
BG6_BG22H_GTCGTAAGTAGCGATG	BG6_BG22H	warm	PT
BG6_BG22H_GTCGTAAGTCCGAATT	BG6_BG22H	warm	PT
BG6_BG22H_GTCTCGTAGATCTGAA	BG6_BG22H	warm	PT
BG6_BG22H_GTCTCGTAGGATCGCA	BG6_BG22H	warm	PT
BG6_BG22H_GTCTCGTAGGCTCTTA	BG6_BG22H	warm	Endo
BG6_BG22H_GTCTCGTAGTAACCCT	BG6_BG22H	warm	PT
BG6_BG22H_GTCTCGTCACATAACC	BG6_BG22H	warm	PT
BG6_BG22H_GTCTCGTCACGAAAGC	BG6_BG22H	warm	CD_IC
BG6_BG22H_GTCTCGTCACGGTAAG	BG6_BG22H	warm	PT
BG6_BG22H_GTCTCGTGTCGCGAAA	BG6_BG22H	warm	NK
BG6_BG22H_GTCTCGTTCCACTCCA	BG6_BG22H	warm	PT
BG6_BG22H_GTCTTCGAGGCGCTCT	BG6_BG22H	warm	PT
BG6_BG22H_GTCTTCGCACACGCTG	BG6_BG22H	warm	PT
BG6_BG22H_GTCTTCGCACCGAAAG	BG6_BG22H	warm	PT
BG6_BG22H_GTCTTCGCAGTAGAGC	BG6_BG22H	warm	PT
BG6_BG22H_GTCTTCGTCGTCACGG	BG6_BG22H	warm	PT
BG6_BG22H_GTGAAGGAGCTTTGGT	BG6_BG22H	warm	PT
BG6_BG22H_GTGAAGGAGGAGTACC	BG6_BG22H	warm	DCT
BG6_BG22H_GTGAAGGCAACCGCCA	BG6_BG22H	warm	PT
BG6_BG22H_GTGAAGGCAGCTGTAT	BG6_BG22H	warm	PT
BG6_BG22H_GTGAAGGGTTCGCTAA	BG6_BG22H	warm	aLOH
BG6_BG22H_GTGAAGGTCAGCTCTC	BG6_BG22H	warm	PT
BG6_BG22H_GTGAAGGTCCATGCTC	BG6_BG22H	warm	PT
BG6_BG22H_GTGAAGGTCCGGGTGT	BG6_BG22H	warm	aLOH
BG6_BG22H_GTGAAGGTCGTCTGAA	BG6_BG22H	warm	PT
BG6_BG22H_GTGCAGCAGAGTCTGG	BG6_BG22H	warm	PT
BG6_BG22H_GTGCAGCGTGGAAAGA	BG6_BG22H	warm	PT
BG6_BG22H_GTGCAGCTCAGATAAG	BG6_BG22H	warm	PT
BG6_BG22H_GTGCAGCTCCTATGTT	BG6_BG22H	warm	aLOH
BG6_BG22H_GTGCATAAGAGTACAT	BG6_BG22H	warm	PT
BG6_BG22H_GTGCATAAGTATTGGA	BG6_BG22H	warm	B
BG6_BG22H_GTGCATAGTACATCCA	BG6_BG22H	warm	aLOH
BG6_BG22H_GTGCATAGTAGCTTGT	BG6_BG22H	warm	PT
BG6_BG22H_GTGCATAGTCAATGTC	BG6_BG22H	warm	Endo
BG6_BG22H_GTGCATAGTCGTTGTA	BG6_BG22H	warm	PT
BG6_BG22H_GTGCATAGTGTGCGTC	BG6_BG22H	warm	Fib
BG6_BG22H_GTGCGGTAGAGAGCTC	BG6_BG22H	warm	Endo
BG6_BG22H_GTGCGGTAGTTTCCTT	BG6_BG22H	warm	PT
BG6_BG22H_GTGCGGTCACATGTGT	BG6_BG22H	warm	Unknown
BG6_BG22H_GTGCGGTCAGCTGCTG	BG6_BG22H	warm	PT
BG6_BG22H_GTGCGGTTCACGAAGG	BG6_BG22H	warm	Endo
BG6_BG22H_GTGCGGTTCATTCACT	BG6_BG22H	warm	PT
BG6_BG22H_GTGCGGTTCTGAGTGT	BG6_BG22H	warm	PT
BG6_BG22H_GTGCTTCAGCGCCTTG	BG6_BG22H	warm	PT
BG6_BG22H_GTGCTTCAGCTACCGC	BG6_BG22H	warm	PT
BG6_BG22H_GTGCTTCAGGGTCGAT	BG6_BG22H	warm	PT
BG6_BG22H_GTGCTTCCAACTGCTA	BG6_BG22H	warm	PT
BG6_BG22H_GTGCTTCCAAGCCGCT	BG6_BG22H	warm	MPH
BG6_BG22H_GTGCTTCCAGTAAGAT	BG6_BG22H	warm	PT
BG6_BG22H_GTGCTTCGTGTGGCTC	BG6_BG22H	warm	PT
BG6_BG22H_GTGCTTCTCCCTCAGT	BG6_BG22H	warm	MPH
BG6_BG22H_GTGCTTCTCGTGACAT	BG6_BG22H	warm	MPH
BG6_BG22H_GTGCTTCTCTTAGCCC	BG6_BG22H	warm	DCT
BG6_BG22H_GTGGGTCAGACAGGCT	BG6_BG22H	warm	PT
BG6_BG22H_GTGGGTCAGGCAATTA	BG6_BG22H	warm	Endo
BG6_BG22H_GTGGGTCCACCAGTTA	BG6_BG22H	warm	PT
BG6_BG22H_GTGGGTCGTCCGTCAG	BG6_BG22H	warm	PT
BG6_BG22H_GTGTGCGAGTGCGTGA	BG6_BG22H	warm	PT
BG6_BG22H_GTGTGCGCAGCTGGCT	BG6_BG22H	warm	PT
BG6_BG22H_GTGTGCGCAGTTTACG	BG6_BG22H	warm	PT
BG6_BG22H_GTGTGCGGTAGCTTGT	BG6_BG22H	warm	MPH
BG6_BG22H_GTGTGCGGTGACCAAG	BG6_BG22H	warm	PT
BG6_BG22H_GTGTGCGTCAAACCAC	BG6_BG22H	warm	PT
BG6_BG22H_GTGTGCGTCCCACTTG	BG6_BG22H	warm	PT
BG6_BG22H_GTGTTAGAGAAGGTGA	BG6_BG22H	warm	CD_IC
BG6_BG22H_GTGTTAGAGCCGATTT	BG6_BG22H	warm	PT
BG6_BG22H_GTGTTAGCAACTTGAC	BG6_BG22H	warm	PT
BG6_BG22H_GTTAAGCAGGCTCATT	BG6_BG22H	warm	PT
BG6_BG22H_GTTAAGCAGGGTCTCC	BG6_BG22H	warm	PT
BG6_BG22H_GTTAAGCCAGGCTCAC	BG6_BG22H	warm	PT
BG6_BG22H_GTTAAGCCAGTACACT	BG6_BG22H	warm	PT
BG6_BG22H_GTTAAGCCATACTACG	BG6_BG22H	warm	PT
BG6_BG22H_GTTACAGAGCCGGTAA	BG6_BG22H	warm	PT
BG6_BG22H_GTTACAGGTGGCCCTA	BG6_BG22H	warm	PT
BG6_BG22H_GTTCATTAGACGACGT	BG6_BG22H	warm	PT
BG6_BG22H_GTTCATTAGGGCACTA	BG6_BG22H	warm	PT
BG6_BG22H_GTTCATTCAACTGCTA	BG6_BG22H	warm	aLOH
BG6_BG22H_GTTCATTTCATGTCCC	BG6_BG22H	warm	PT
BG6_BG22H_GTTCATTTCTTTACGT	BG6_BG22H	warm	PT
BG6_BG22H_GTTCGGGAGTGAAGAG	BG6_BG22H	warm	PT
BG6_BG22H_GTTCGGGCAAAGGTGC	BG6_BG22H	warm	Fib
BG6_BG22H_GTTCGGGCAAGGACAC	BG6_BG22H	warm	PT
BG6_BG22H_GTTCGGGCAGCGATCC	BG6_BG22H	warm	PT
BG6_BG22H_GTTCGGGGTACCATCA	BG6_BG22H	warm	PT
BG6_BG22H_GTTCGGGGTGCACTTA	BG6_BG22H	warm	PT
BG6_BG22H_GTTCGGGTCCACGAAT	BG6_BG22H	warm	MPH
BG6_BG22H_GTTCGGGTCCGTAGGC	BG6_BG22H	warm	PT
BG6_BG22H_GTTCGGGTCCTTTCGG	BG6_BG22H	warm	aLOH
BG6_BG22H_GTTCTCGAGCAAATCA	BG6_BG22H	warm	PT
BG6_BG22H_GTTCTCGCAAACTGTC	BG6_BG22H	warm	PT
BG6_BG22H_GTTCTCGCAGCTCGAC	BG6_BG22H	warm	CNT
BG6_BG22H_GTTCTCGCATAACCTG	BG6_BG22H	warm	CNT
BG6_BG22H_GTTCTCGCATACGCCG	BG6_BG22H	warm	CNT
BG6_BG22H_GTTCTCGCATGTAAGA	BG6_BG22H	warm	PT
BG6_BG22H_GTTCTCGTCTGGAGCC	BG6_BG22H	warm	aLOH
BG6_BG22H_GTTTCTAAGAGGTTAT	BG6_BG22H	warm	PT
BG6_BG22H_GTTTCTACACGTGAGA	BG6_BG22H	warm	PT
BG6_BG22H_GTTTCTACAGATGGGT	BG6_BG22H	warm	Unknown
BG6_BG22H_TAAACCGAGAAGGCCT	BG6_BG22H	warm	CNT
BG6_BG22H_TAAACCGCAGCTGTGC	BG6_BG22H	warm	Unknown
BG6_BG22H_TAAACCGCATCGATGT	BG6_BG22H	warm	CD_IC
BG6_BG22H_TAAACCGGTCGTGGCT	BG6_BG22H	warm	Fib
BG6_BG22H_TAAACCGGTGATGCCC	BG6_BG22H	warm	PT
BG6_BG22H_TAAACCGTCAGCTGGC	BG6_BG22H	warm	MPH
BG6_BG22H_TAAGAGACACTGCCAG	BG6_BG22H	warm	PT
BG6_BG22H_TAAGAGACATAGTAAG	BG6_BG22H	warm	Endo
BG6_BG22H_TAAGAGACATGGTTGT	BG6_BG22H	warm	PT
BG6_BG22H_TAAGAGATCATATCGG	BG6_BG22H	warm	PT
BG6_BG22H_TAAGAGATCCCATTTA	BG6_BG22H	warm	MPH
BG6_BG22H_TAAGCGTAGCAATCTC	BG6_BG22H	warm	Endo
BG6_BG22H_TAAGCGTAGCTGAACG	BG6_BG22H	warm	PT
BG6_BG22H_TAAGCGTAGTTATCGC	BG6_BG22H	warm	PT
BG6_BG22H_TAAGCGTCATAGACTC	BG6_BG22H	warm	PT
BG6_BG22H_TAAGCGTGTGCACGAA	BG6_BG22H	warm	PT
BG6_BG22H_TAAGCGTTCACAATGC	BG6_BG22H	warm	aLOH
BG6_BG22H_TAAGCGTTCCTGCAGG	BG6_BG22H	warm	PT
BG6_BG22H_TACACGAAGGTAGCTG	BG6_BG22H	warm	PT
BG6_BG22H_TACACGAAGTAGCCGA	BG6_BG22H	warm	CNT
BG6_BG22H_TACACGACACCAGATT	BG6_BG22H	warm	MPH
BG6_BG22H_TACACGAGTTCAGACT	BG6_BG22H	warm	PT
BG6_BG22H_TACACGAGTTTGGGCC	BG6_BG22H	warm	aLOH
BG6_BG22H_TACACGATCAAACGGG	BG6_BG22H	warm	DCT
BG6_BG22H_TACACGATCGCCATAA	BG6_BG22H	warm	PT
BG6_BG22H_TACACGATCTTCATGT	BG6_BG22H	warm	PT
BG6_BG22H_TACAGTGAGGCAGGTT	BG6_BG22H	warm	PT
BG6_BG22H_TACAGTGAGTTGTAGA	BG6_BG22H	warm	PT
BG6_BG22H_TACAGTGCACGCGAAA	BG6_BG22H	warm	PT
BG6_BG22H_TACAGTGCAGTCGATT	BG6_BG22H	warm	PT
BG6_BG22H_TACAGTGCATTCGACA	BG6_BG22H	warm	PT
BG6_BG22H_TACAGTGGTGCGAAAC	BG6_BG22H	warm	MPH
BG6_BG22H_TACAGTGGTTCCACTC	BG6_BG22H	warm	PT
BG6_BG22H_TACAGTGTCAGAGGTG	BG6_BG22H	warm	PT
BG6_BG22H_TACAGTGTCAGGCGAA	BG6_BG22H	warm	PT
BG6_BG22H_TACAGTGTCGAGAGCA	BG6_BG22H	warm	PT
BG6_BG22H_TACAGTGTCTTCGAGA	BG6_BG22H	warm	PT
BG6_BG22H_TACCTATAGAAGGTGA	BG6_BG22H	warm	PT
BG6_BG22H_TACCTATAGAGGGCTT	BG6_BG22H	warm	PT
BG6_BG22H_TACCTATAGCACGCCT	BG6_BG22H	warm	Endo
BG6_BG22H_TACCTATAGCTTTGGT	BG6_BG22H	warm	PT
BG6_BG22H_TACCTATAGGGCACTA	BG6_BG22H	warm	CNT
BG6_BG22H_TACCTATGTCCTAGCG	BG6_BG22H	warm	PT
BG6_BG22H_TACCTATGTCTCCATC	BG6_BG22H	warm	PT
BG6_BG22H_TACCTATTCCACTCCA	BG6_BG22H	warm	PT
BG6_BG22H_TACCTATTCCCTCAGT	BG6_BG22H	warm	PT
BG6_BG22H_TACCTATTCCTGCAGG	BG6_BG22H	warm	PT
BG6_BG22H_TACCTTAAGGTGCACA	BG6_BG22H	warm	PT
BG6_BG22H_TACCTTACAACTGCGC	BG6_BG22H	warm	PT
BG6_BG22H_TACCTTACACTTAAGC	BG6_BG22H	warm	CD_PC
BG6_BG22H_TACCTTACATAGACTC	BG6_BG22H	warm	PT
BG6_BG22H_TACCTTACATGTCCTC	BG6_BG22H	warm	MPH
BG6_BG22H_TACCTTATCATCTGTT	BG6_BG22H	warm	PT
BG6_BG22H_TACGGATAGGCTACGA	BG6_BG22H	warm	PT
BG6_BG22H_TACGGATAGGTGTGGT	BG6_BG22H	warm	CD_IC
BG6_BG22H_TACGGATCAGTATCTG	BG6_BG22H	warm	CD_IC
BG6_BG22H_TACGGATCATCGGGTC	BG6_BG22H	warm	PT
BG6_BG22H_TACGGATGTAGGCTGA	BG6_BG22H	warm	PT
BG6_BG22H_TACGGATGTCACACGC	BG6_BG22H	warm	PT
BG6_BG22H_TACGGATGTTCCCGAG	BG6_BG22H	warm	CD_IC
BG6_BG22H_TACGGATTCATTGCCC	BG6_BG22H	warm	PT
BG6_BG22H_TACGGATTCTGCAGTA	BG6_BG22H	warm	PT
BG6_BG22H_TACGGATTCTGGTTCC	BG6_BG22H	warm	PT
BG6_BG22H_TACGGATTCTTACCTA	BG6_BG22H	warm	PT
BG6_BG22H_TACGGATTCTTAGCCC	BG6_BG22H	warm	MPH
BG6_BG22H_TACGGGCAGAAACGAG	BG6_BG22H	warm	PT
BG6_BG22H_TACGGGCAGACGCAAC	BG6_BG22H	warm	Endo
BG6_BG22H_TACGGGCAGTGTCCAT	BG6_BG22H	warm	CNT
BG6_BG22H_TACGGGCCAACAACCT	BG6_BG22H	warm	PT
BG6_BG22H_TACGGGCCAGTCCTTC	BG6_BG22H	warm	PT
BG6_BG22H_TACGGGCGTACGCACC	BG6_BG22H	warm	PT
BG6_BG22H_TACGGGCGTTTGGGCC	BG6_BG22H	warm	T
BG6_BG22H_TACGGGCTCCACTCCA	BG6_BG22H	warm	PT
BG6_BG22H_TACGGGCTCGCCATAA	BG6_BG22H	warm	B
BG6_BG22H_TACGGTAAGATCTGAA	BG6_BG22H	warm	PT
BG6_BG22H_TACGGTAAGTACGCCC	BG6_BG22H	warm	CNT
BG6_BG22H_TACGGTACAAACTGCT	BG6_BG22H	warm	PT
BG6_BG22H_TACGGTACATGGTCAT	BG6_BG22H	warm	aLOH
BG6_BG22H_TACGGTAGTGCGAAAC	BG6_BG22H	warm	PT
BG6_BG22H_TACGGTATCTGTCTCG	BG6_BG22H	warm	aLOH
BG6_BG22H_TACTCATAGTAATCCC	BG6_BG22H	warm	MC
BG6_BG22H_TACTCATCACCTTGTC	BG6_BG22H	warm	PT
BG6_BG22H_TACTCATCAGCTCGCA	BG6_BG22H	warm	MPH
BG6_BG22H_TACTCATCAGGACCCT	BG6_BG22H	warm	MPH
BG6_BG22H_TACTCATGTCGAGTTT	BG6_BG22H	warm	aLOH
BG6_BG22H_TACTCATGTCGTTGTA	BG6_BG22H	warm	PT
BG6_BG22H_TACTCATGTCTAGGTT	BG6_BG22H	warm	PT
BG6_BG22H_TACTCATTCCGAGCCA	BG6_BG22H	warm	PT
BG6_BG22H_TACTCATTCTTGAGGT	BG6_BG22H	warm	PT
BG6_BG22H_TACTCGCAGGCCATAG	BG6_BG22H	warm	PT
BG6_BG22H_TACTCGCGTAGAGCTG	BG6_BG22H	warm	PT
BG6_BG22H_TACTCGCTCTGCAAGT	BG6_BG22H	warm	PT
BG6_BG22H_TACTTACCAAGCGATG	BG6_BG22H	warm	PT
BG6_BG22H_TACTTACGTGTGACGA	BG6_BG22H	warm	PT
BG6_BG22H_TACTTACGTTCAGTAC	BG6_BG22H	warm	PT
BG6_BG22H_TACTTACTCGTCACGG	BG6_BG22H	warm	PT
BG6_BG22H_TACTTGTAGGTGCTTT	BG6_BG22H	warm	PT
BG6_BG22H_TACTTGTAGTACCGGA	BG6_BG22H	warm	PT
BG6_BG22H_TACTTGTAGTTACGGG	BG6_BG22H	warm	PT
BG6_BG22H_TACTTGTGTCACTTCC	BG6_BG22H	warm	PT
BG6_BG22H_TACTTGTGTCAGAGGT	BG6_BG22H	warm	PT
BG6_BG22H_TACTTGTTCACCGTAA	BG6_BG22H	warm	aLOH
BG6_BG22H_TACTTGTTCATAAAGG	BG6_BG22H	warm	PT
BG6_BG22H_TACTTGTTCGCCTGAG	BG6_BG22H	warm	T
BG6_BG22H_TAGACCAAGAATGTTG	BG6_BG22H	warm	Endo
BG6_BG22H_TAGACCAAGCCCAACC	BG6_BG22H	warm	PT
BG6_BG22H_TAGACCAAGCTAACAA	BG6_BG22H	warm	PT
BG6_BG22H_TAGACCACATCGGTTA	BG6_BG22H	warm	PT
BG6_BG22H_TAGACCAGTAGATTAG	BG6_BG22H	warm	DCT
BG6_BG22H_TAGACCAGTCGCTTCT	BG6_BG22H	warm	PT
BG6_BG22H_TAGACCATCGGCCGAT	BG6_BG22H	warm	PT
BG6_BG22H_TAGACCATCTATGTGG	BG6_BG22H	warm	PT
BG6_BG22H_TAGACCATCTTCAACT	BG6_BG22H	warm	PT
BG6_BG22H_TAGAGCTAGATGGCGT	BG6_BG22H	warm	PT
BG6_BG22H_TAGAGCTAGCTGTCTA	BG6_BG22H	warm	PT
BG6_BG22H_TAGAGCTAGTGTCCCG	BG6_BG22H	warm	CNT
BG6_BG22H_TAGAGCTCAAGTTCTG	BG6_BG22H	warm	PT
BG6_BG22H_TAGAGCTCAGGATCGA	BG6_BG22H	warm	PT
BG6_BG22H_TAGAGCTGTCAGGACA	BG6_BG22H	warm	PT
BG6_BG22H_TAGAGCTGTCGCTTTC	BG6_BG22H	warm	PT
BG6_BG22H_TAGAGCTGTGAAAGAG	BG6_BG22H	warm	PT
BG6_BG22H_TAGAGCTTCAAGCCTA	BG6_BG22H	warm	PT
BG6_BG22H_TAGCCGGAGAGTCGGT	BG6_BG22H	warm	Fib
BG6_BG22H_TAGCCGGAGTGGGATC	BG6_BG22H	warm	PT
BG6_BG22H_TAGCCGGGTGAGTGAC	BG6_BG22H	warm	PT
BG6_BG22H_TAGCCGGGTGGTCTCG	BG6_BG22H	warm	aLOH
BG6_BG22H_TAGGCATAGACCTTTG	BG6_BG22H	warm	aLOH
BG6_BG22H_TAGGCATAGCAAATCA	BG6_BG22H	warm	PT
BG6_BG22H_TAGGCATAGTGTCTCA	BG6_BG22H	warm	PT
BG6_BG22H_TAGGCATCACAGGCCT	BG6_BG22H	warm	PT
BG6_BG22H_TAGGCATCATATGCTG	BG6_BG22H	warm	PT
BG6_BG22H_TAGGCATCATCATCCC	BG6_BG22H	warm	PT
BG6_BG22H_TAGGCATGTAGGACAC	BG6_BG22H	warm	PT
BG6_BG22H_TAGTGGTAGAGACGAA	BG6_BG22H	warm	PT
BG6_BG22H_TAGTGGTAGGACGAAA	BG6_BG22H	warm	PT
BG6_BG22H_TAGTGGTCAATGTAAG	BG6_BG22H	warm	PT
BG6_BG22H_TAGTGGTCATTCACTT	BG6_BG22H	warm	aLOH
BG6_BG22H_TAGTGGTTCTCCGGTT	BG6_BG22H	warm	aLOH
BG6_BG22H_TAGTTGGAGAAACCAT	BG6_BG22H	warm	PT
BG6_BG22H_TAGTTGGAGAGCCTAG	BG6_BG22H	warm	PT
BG6_BG22H_TAGTTGGAGGGAGTAA	BG6_BG22H	warm	T
BG6_BG22H_TAGTTGGAGTCCTCCT	BG6_BG22H	warm	PT
BG6_BG22H_TAGTTGGCAAGAAAGG	BG6_BG22H	warm	PT
BG6_BG22H_TAGTTGGCATCGGACC	BG6_BG22H	warm	NK
BG6_BG22H_TAGTTGGGTGTATGGG	BG6_BG22H	warm	CD_IC
BG6_BG22H_TAGTTGGTCAACCATG	BG6_BG22H	warm	PT
BG6_BG22H_TATCAGGAGCTGGAAC	BG6_BG22H	warm	PT
BG6_BG22H_TATCAGGAGGCAATTA	BG6_BG22H	warm	PT
BG6_BG22H_TATCAGGAGTCCATAC	BG6_BG22H	warm	T
BG6_BG22H_TATCAGGCAAGCGCTC	BG6_BG22H	warm	PT
BG6_BG22H_TATCAGGCAAGTAATG	BG6_BG22H	warm	PT
BG6_BG22H_TATCAGGCAGCGTCCA	BG6_BG22H	warm	PT
BG6_BG22H_TATCAGGTCATGCATG	BG6_BG22H	warm	PT
BG6_BG22H_TATCAGGTCTGGTATG	BG6_BG22H	warm	PT
BG6_BG22H_TATCTCAAGAAACCTA	BG6_BG22H	warm	PT
BG6_BG22H_TATCTCAAGCCGTCGT	BG6_BG22H	warm	PT
BG6_BG22H_TATCTCACACAGACAG	BG6_BG22H	warm	PT
BG6_BG22H_TATCTCACATTCGACA	BG6_BG22H	warm	PT
BG6_BG22H_TATCTCAGTAGCGTAG	BG6_BG22H	warm	PT
BG6_BG22H_TATCTCAGTCTCCCTA	BG6_BG22H	warm	aLOH
BG6_BG22H_TATGCCCAGAAGAAGC	BG6_BG22H	warm	aLOH
BG6_BG22H_TATGCCCAGAGTAATC	BG6_BG22H	warm	PT
BG6_BG22H_TATGCCCAGATGCCTT	BG6_BG22H	warm	PT
BG6_BG22H_TATGCCCAGGATGGTC	BG6_BG22H	warm	PT
BG6_BG22H_TATGCCCCAAATACAG	BG6_BG22H	warm	Endo
BG6_BG22H_TATGCCCCATTATCTC	BG6_BG22H	warm	PT
BG6_BG22H_TATGCCCGTCCTCCAT	BG6_BG22H	warm	CD_IC
BG6_BG22H_TATGCCCTCACCTTAT	BG6_BG22H	warm	MC
BG6_BG22H_TATGCCCTCGGAAATA	BG6_BG22H	warm	PT
BG6_BG22H_TATTACCAGAGAACAG	BG6_BG22H	warm	aLOH
BG6_BG22H_TATTACCAGTCTCGGC	BG6_BG22H	warm	DCT
BG6_BG22H_TATTACCCAATAACGA	BG6_BG22H	warm	aLOH
BG6_BG22H_TATTACCCAGACTCGC	BG6_BG22H	warm	DCT
BG6_BG22H_TATTACCCATACAGCT	BG6_BG22H	warm	PT
BG6_BG22H_TATTACCCATTTGCCC	BG6_BG22H	warm	PT
BG6_BG22H_TATTACCGTAGAAAGG	BG6_BG22H	warm	PT
BG6_BG22H_TATTACCGTTATCACG	BG6_BG22H	warm	PT
BG6_BG22H_TATTACCTCGGACAAG	BG6_BG22H	warm	PT
BG6_BG22H_TCAACGAAGACGACGT	BG6_BG22H	warm	CNT
BG6_BG22H_TCAACGACAGTAAGAT	BG6_BG22H	warm	Unknown
BG6_BG22H_TCAACGACATACGCCG	BG6_BG22H	warm	PT
BG6_BG22H_TCAACGATCACGCGGT	BG6_BG22H	warm	MPH
BG6_BG22H_TCAACGATCTGCCCTA	BG6_BG22H	warm	PT
BG6_BG22H_TCAATCTAGAGCCTAG	BG6_BG22H	warm	PT
BG6_BG22H_TCAATCTCACTCGACG	BG6_BG22H	warm	B
BG6_BG22H_TCAATCTGTCCGTCAG	BG6_BG22H	warm	CD_IC
BG6_BG22H_TCAATCTGTGTTTGTG	BG6_BG22H	warm	PT
BG6_BG22H_TCACAAGAGAAGATTC	BG6_BG22H	warm	PT
BG6_BG22H_TCACAAGAGGTGCACA	BG6_BG22H	warm	PT
BG6_BG22H_TCACAAGCAAGGCTCC	BG6_BG22H	warm	PT
BG6_BG22H_TCACAAGCAAGTCTAC	BG6_BG22H	warm	PT
BG6_BG22H_TCACAAGCAGCCAGAA	BG6_BG22H	warm	CD_IC
BG6_BG22H_TCACAAGCAGTCTTCC	BG6_BG22H	warm	PT
BG6_BG22H_TCACAAGGTAGCTTGT	BG6_BG22H	warm	PT
BG6_BG22H_TCACAAGGTCATGCCG	BG6_BG22H	warm	PT
BG6_BG22H_TCACGAACAATGTAAG	BG6_BG22H	warm	Unknown
BG6_BG22H_TCACGAAGTCGAAAGC	BG6_BG22H	warm	PT
BG6_BG22H_TCACGAAGTTAGTGGG	BG6_BG22H	warm	PT
BG6_BG22H_TCACGAAGTTGTCTTT	BG6_BG22H	warm	Endo
BG6_BG22H_TCACGAATCAATCACG	BG6_BG22H	warm	PT
BG6_BG22H_TCACGAATCCGAATGT	BG6_BG22H	warm	DCT
BG6_BG22H_TCAGATGAGTCGTACT	BG6_BG22H	warm	PT
BG6_BG22H_TCAGATGCAAAGGAAG	BG6_BG22H	warm	T
BG6_BG22H_TCAGATGCATCTCGCT	BG6_BG22H	warm	PT
BG6_BG22H_TCAGATGCATGCTGGC	BG6_BG22H	warm	NK
BG6_BG22H_TCAGATGCATTGGCGC	BG6_BG22H	warm	PT
BG6_BG22H_TCAGATGCATTTGCCC	BG6_BG22H	warm	PT
BG6_BG22H_TCAGATGGTGCACCAC	BG6_BG22H	warm	aLOH
BG6_BG22H_TCAGATGGTGGAAAGA	BG6_BG22H	warm	PT
BG6_BG22H_TCAGATGGTGGCCCTA	BG6_BG22H	warm	PT
BG6_BG22H_TCAGCAAAGTGGAGTC	BG6_BG22H	warm	Endo
BG6_BG22H_TCAGCAACAGCGTCCA	BG6_BG22H	warm	PT
BG6_BG22H_TCAGCAACAGGTCGTC	BG6_BG22H	warm	PT
BG6_BG22H_TCAGCAAGTCAGAGGT	BG6_BG22H	warm	PT
BG6_BG22H_TCAGCAAGTGATGATA	BG6_BG22H	warm	PT
BG6_BG22H_TCAGCAATCTACCTGC	BG6_BG22H	warm	Endo
BG6_BG22H_TCAGCTCAGTCATCCA	BG6_BG22H	warm	PT
BG6_BG22H_TCAGCTCCAAGGTTCT	BG6_BG22H	warm	DCT
BG6_BG22H_TCAGCTCGTAAGAGAG	BG6_BG22H	warm	PT
BG6_BG22H_TCAGCTCTCACCGTAA	BG6_BG22H	warm	PT
BG6_BG22H_TCAGCTCTCGCGTTTC	BG6_BG22H	warm	MPH
BG6_BG22H_TCAGGATAGAATTCCC	BG6_BG22H	warm	PT
BG6_BG22H_TCAGGATAGCGACGTA	BG6_BG22H	warm	PT
BG6_BG22H_TCAGGATCACAGACAG	BG6_BG22H	warm	PT
BG6_BG22H_TCAGGATGTGCCTTGG	BG6_BG22H	warm	Unknown
BG6_BG22H_TCAGGATTCCGGCACA	BG6_BG22H	warm	aLOH
BG6_BG22H_TCAGGTACAAGCGATG	BG6_BG22H	warm	PT
BG6_BG22H_TCAGGTACAAGTCTGT	BG6_BG22H	warm	PT
BG6_BG22H_TCAGGTACAGCTTCGG	BG6_BG22H	warm	MPH
BG6_BG22H_TCAGGTATCTACTTAC	BG6_BG22H	warm	PT
BG6_BG22H_TCATTACGTAAACCTC	BG6_BG22H	warm	PT
BG6_BG22H_TCATTACGTAGCTGCC	BG6_BG22H	warm	aLOH
BG6_BG22H_TCATTACTCTGCTGCT	BG6_BG22H	warm	PT
BG6_BG22H_TCATTACTCTTGTCAT	BG6_BG22H	warm	PT
BG6_BG22H_TCATTTGCAGCTGTTA	BG6_BG22H	warm	PT
BG6_BG22H_TCATTTGCATGGGAAC	BG6_BG22H	warm	Endo
BG6_BG22H_TCATTTGTCGATCCCT	BG6_BG22H	warm	PT
BG6_BG22H_TCCACACCAGCGTAAG	BG6_BG22H	warm	PT
BG6_BG22H_TCCACACGTCTTCTCG	BG6_BG22H	warm	PT
BG6_BG22H_TCCACACTCACCCGAG	BG6_BG22H	warm	CD_IC
BG6_BG22H_TCCACACTCATAACCG	BG6_BG22H	warm	Endo
BG6_BG22H_TCCACACTCCAAACTG	BG6_BG22H	warm	aLOH
BG6_BG22H_TCCACACTCCCTAATT	BG6_BG22H	warm	PT
BG6_BG22H_TCCACACTCTGTCAAG	BG6_BG22H	warm	CD_IC
BG6_BG22H_TCCCGATCATAAAGGT	BG6_BG22H	warm	PT
BG6_BG22H_TCCCGATGTAGGCTGA	BG6_BG22H	warm	MPH
BG6_BG22H_TCCCGATTCCTTTCTC	BG6_BG22H	warm	PT
BG6_BG22H_TCCCGATTCTCTGCTG	BG6_BG22H	warm	PT
BG6_BG22H_TCGAGGCAGCTAAGAT	BG6_BG22H	warm	PT
BG6_BG22H_TCGAGGCAGGAGTACC	BG6_BG22H	warm	PT
BG6_BG22H_TCGAGGCAGTGCCAGA	BG6_BG22H	warm	PT
BG6_BG22H_TCGAGGCAGTGGAGAA	BG6_BG22H	warm	PT
BG6_BG22H_TCGAGGCCAGTCACTA	BG6_BG22H	warm	PT
BG6_BG22H_TCGAGGCGTATATCCG	BG6_BG22H	warm	PT
BG6_BG22H_TCGAGGCGTTGATTGC	BG6_BG22H	warm	PT
BG6_BG22H_TCGAGGCTCTCGCATC	BG6_BG22H	warm	PT
BG6_BG22H_TCGCGAGAGACTACAA	BG6_BG22H	warm	PT
BG6_BG22H_TCGCGAGCACCTCGTT	BG6_BG22H	warm	Endo
BG6_BG22H_TCGCGAGCAGCTCCGA	BG6_BG22H	warm	PT
BG6_BG22H_TCGCGAGGTCTGCCAG	BG6_BG22H	warm	PT
BG6_BG22H_TCGCGAGGTGGTTTCA	BG6_BG22H	warm	PT
BG6_BG22H_TCGCGAGTCAGGTTCA	BG6_BG22H	warm	PT
BG6_BG22H_TCGCGTTAGTGGGATC	BG6_BG22H	warm	B
BG6_BG22H_TCGCGTTAGTTGTCGT	BG6_BG22H	warm	PT
BG6_BG22H_TCGCGTTGTTCCCTTG	BG6_BG22H	warm	CD_IC
BG6_BG22H_TCGCGTTTCAACCATG	BG6_BG22H	warm	MPH
BG6_BG22H_TCGCGTTTCGTTTATC	BG6_BG22H	warm	PT
BG6_BG22H_TCGCGTTTCTCCAACC	BG6_BG22H	warm	PT
BG6_BG22H_TCGGGACAGAAACCTA	BG6_BG22H	warm	PT
BG6_BG22H_TCGGGACAGGTACTCT	BG6_BG22H	warm	CD_IC
BG6_BG22H_TCGGGACCAGCGATCC	BG6_BG22H	warm	Endo
BG6_BG22H_TCGGGACCATCCTAGA	BG6_BG22H	warm	PT
BG6_BG22H_TCGGGACTCCTGCCAT	BG6_BG22H	warm	Endo
BG6_BG22H_TCGGTAAAGTGTCTCA	BG6_BG22H	warm	aLOH
BG6_BG22H_TCGGTAAGTTACGACT	BG6_BG22H	warm	PT
BG6_BG22H_TCGTACCAGGCACATG	BG6_BG22H	warm	PT
BG6_BG22H_TCGTACCCATGACATC	BG6_BG22H	warm	PT
BG6_BG22H_TCGTACCGTGCTTCTC	BG6_BG22H	warm	Endo
BG6_BG22H_TCGTAGACACACATGT	BG6_BG22H	warm	PT
BG6_BG22H_TCGTAGACATCTACGA	BG6_BG22H	warm	aLOH
BG6_BG22H_TCGTAGAGTGTCTGAT	BG6_BG22H	warm	PT
BG6_BG22H_TCGTAGATCAATCTCT	BG6_BG22H	warm	MPH
BG6_BG22H_TCGTAGATCCAGAAGG	BG6_BG22H	warm	aLOH
BG6_BG22H_TCTATTGAGAATTCCC	BG6_BG22H	warm	DCT
BG6_BG22H_TCTATTGAGGATGTAT	BG6_BG22H	warm	PT
BG6_BG22H_TCTATTGAGTCATGCT	BG6_BG22H	warm	PT
BG6_BG22H_TCTATTGAGTCCATAC	BG6_BG22H	warm	MC
BG6_BG22H_TCTATTGCAGGGATTG	BG6_BG22H	warm	PT
BG6_BG22H_TCTATTGGTCCTAGCG	BG6_BG22H	warm	NK
BG6_BG22H_TCTATTGTCAGAAATG	BG6_BG22H	warm	PT
BG6_BG22H_TCTATTGTCCCATTAT	BG6_BG22H	warm	CNT
BG6_BG22H_TCTATTGTCTACCTGC	BG6_BG22H	warm	PT
BG6_BG22H_TCTATTGTCTCGATGA	BG6_BG22H	warm	CNT
BG6_BG22H_TCTATTGTCTCGCATC	BG6_BG22H	warm	PT
BG6_BG22H_TCTATTGTCTTAGAGC	BG6_BG22H	warm	PT
BG6_BG22H_TCTCATAAGAACTGTA	BG6_BG22H	warm	CD_IC
BG6_BG22H_TCTCATAAGCCGTCGT	BG6_BG22H	warm	PT
BG6_BG22H_TCTCATACATTCCTCG	BG6_BG22H	warm	PT
BG6_BG22H_TCTCATAGTAGCAAAT	BG6_BG22H	warm	PT
BG6_BG22H_TCTCATAGTAGCGCAA	BG6_BG22H	warm	CNT
BG6_BG22H_TCTCATAGTATATCCG	BG6_BG22H	warm	PT
BG6_BG22H_TCTCATATCAGCAACT	BG6_BG22H	warm	PT
BG6_BG22H_TCTCATATCTGCTGTC	BG6_BG22H	warm	PT
BG6_BG22H_TCTCTAAAGGAATTAC	BG6_BG22H	warm	PT
BG6_BG22H_TCTCTAAGTTCACCTC	BG6_BG22H	warm	PT
BG6_BG22H_TCTCTAATCTAACGGT	BG6_BG22H	warm	PT
BG6_BG22H_TCTGAGAAGCATCATC	BG6_BG22H	warm	PT
BG6_BG22H_TCTGAGACACATCCGG	BG6_BG22H	warm	PT
BG6_BG22H_TCTGAGACACTCAGGC	BG6_BG22H	warm	CNT
BG6_BG22H_TCTGAGAGTAATCGTC	BG6_BG22H	warm	Endo
BG6_BG22H_TCTGAGATCTTCATGT	BG6_BG22H	warm	PT
BG6_BG22H_TCTGGAAAGCTAACTC	BG6_BG22H	warm	PT
BG6_BG22H_TCTGGAAAGGTCGGAT	BG6_BG22H	warm	aLOH
BG6_BG22H_TCTGGAAAGGTTACCT	BG6_BG22H	warm	CNT
BG6_BG22H_TCTGGAACAATGCCAT	BG6_BG22H	warm	PT
BG6_BG22H_TCTGGAACACCACCAG	BG6_BG22H	warm	PT
BG6_BG22H_TCTGGAACATGTTCCC	BG6_BG22H	warm	PT
BG6_BG22H_TCTGGAATCGTCACGG	BG6_BG22H	warm	aLOH
BG6_BG22H_TCTTCGGAGATATGGT	BG6_BG22H	warm	PT
BG6_BG22H_TCTTCGGCACATGGGA	BG6_BG22H	warm	aLOH
BG6_BG22H_TCTTCGGCAGTCTTCC	BG6_BG22H	warm	PT
BG6_BG22H_TCTTCGGGTACGACCC	BG6_BG22H	warm	PT
BG6_BG22H_TCTTCGGGTTACCAGT	BG6_BG22H	warm	PT
BG6_BG22H_TCTTCGGGTTATGTGC	BG6_BG22H	warm	PT
BG6_BG22H_TCTTTCCAGTAGCCGA	BG6_BG22H	warm	aLOH
BG6_BG22H_TCTTTCCCAGCCAATT	BG6_BG22H	warm	PT
BG6_BG22H_TCTTTCCTCGATGAGG	BG6_BG22H	warm	CD_PC
BG6_BG22H_TGAAAGAAGAGGGCTT	BG6_BG22H	warm	PT
BG6_BG22H_TGAAAGACAATCCAAC	BG6_BG22H	warm	PT
BG6_BG22H_TGAAAGACATGATCCA	BG6_BG22H	warm	PT
BG6_BG22H_TGAAAGAGTGGGTCAA	BG6_BG22H	warm	aLOH
BG6_BG22H_TGAAAGATCATTGCCC	BG6_BG22H	warm	PT
BG6_BG22H_TGAAAGATCCGAAGAG	BG6_BG22H	warm	Endo
BG6_BG22H_TGAAAGATCTCTAAGG	BG6_BG22H	warm	PT
BG6_BG22H_TGACAACAGACAAGCC	BG6_BG22H	warm	aLOH
BG6_BG22H_TGACAACAGATCGATA	BG6_BG22H	warm	aLOH
BG6_BG22H_TGACAACAGCTTATCG	BG6_BG22H	warm	PT
BG6_BG22H_TGACAACCACATGTGT	BG6_BG22H	warm	MPH
BG6_BG22H_TGACAACCATCACGTA	BG6_BG22H	warm	Fib
BG6_BG22H_TGACAACCATTCGACA	BG6_BG22H	warm	PT
BG6_BG22H_TGACAACGTCTGGAGA	BG6_BG22H	warm	PT
BG6_BG22H_TGACAACTCATCGGAT	BG6_BG22H	warm	T
BG6_BG22H_TGACAACTCCGTTGCT	BG6_BG22H	warm	PT
BG6_BG22H_TGACAACTCCTGTAGA	BG6_BG22H	warm	Endo
BG6_BG22H_TGACAACTCTGCCCTA	BG6_BG22H	warm	PT
BG6_BG22H_TGACGGCGTGTGAATA	BG6_BG22H	warm	PT
BG6_BG22H_TGACTAGAGCTAAGAT	BG6_BG22H	warm	PT
BG6_BG22H_TGACTAGAGGACATTA	BG6_BG22H	warm	PT
BG6_BG22H_TGACTAGCAAGTACCT	BG6_BG22H	warm	PT
BG6_BG22H_TGACTAGCAGCCACCA	BG6_BG22H	warm	PT
BG6_BG22H_TGACTAGGTGCGAAAC	BG6_BG22H	warm	PT
BG6_BG22H_TGACTAGGTGTCCTCT	BG6_BG22H	warm	PT
BG6_BG22H_TGACTAGGTTACGACT	BG6_BG22H	warm	PT
BG6_BG22H_TGACTTTAGATATGGT	BG6_BG22H	warm	PT
BG6_BG22H_TGACTTTCACCAGTTA	BG6_BG22H	warm	PT
BG6_BG22H_TGACTTTTCAGTTGAC	BG6_BG22H	warm	DCT
BG6_BG22H_TGAGAGGCAATGTTGC	BG6_BG22H	warm	PT
BG6_BG22H_TGAGAGGCACAAGTAA	BG6_BG22H	warm	PT
BG6_BG22H_TGAGAGGGTCGCATAT	BG6_BG22H	warm	NK
BG6_BG22H_TGAGAGGTCAAACGGG	BG6_BG22H	warm	aLOH
BG6_BG22H_TGAGAGGTCGCTAGCG	BG6_BG22H	warm	aLOH
BG6_BG22H_TGAGCATCAATCGGTT	BG6_BG22H	warm	CD_IC
BG6_BG22H_TGAGCATCAGCTGTAT	BG6_BG22H	warm	PT
BG6_BG22H_TGAGCATGTTAAGGGC	BG6_BG22H	warm	PT
BG6_BG22H_TGAGCATTCAAACGGG	BG6_BG22H	warm	PT
BG6_BG22H_TGAGCCGCAAGCTGGA	BG6_BG22H	warm	CD_IC
BG6_BG22H_TGAGCCGCAGTCACTA	BG6_BG22H	warm	PT
BG6_BG22H_TGAGCCGGTAAGCACG	BG6_BG22H	warm	PT
BG6_BG22H_TGAGCCGGTCCTCTTG	BG6_BG22H	warm	PT
BG6_BG22H_TGAGCCGTCCCTCTTT	BG6_BG22H	warm	CNT
BG6_BG22H_TGAGCCGTCGTATCAG	BG6_BG22H	warm	PT
BG6_BG22H_TGAGCCGTCTGTCTCG	BG6_BG22H	warm	PT
BG6_BG22H_TGAGGGACAGCAGTTT	BG6_BG22H	warm	PT
BG6_BG22H_TGAGGGACATATGGTC	BG6_BG22H	warm	PT
BG6_BG22H_TGATTTCAGAGTGAGA	BG6_BG22H	warm	PT
BG6_BG22H_TGATTTCGTGTCGCTG	BG6_BG22H	warm	CNT
BG6_BG22H_TGATTTCTCGATCCCT	BG6_BG22H	warm	PT
BG6_BG22H_TGATTTCTCTCTGCTG	BG6_BG22H	warm	Endo
BG6_BG22H_TGCACCTAGACTAGGC	BG6_BG22H	warm	PT
BG6_BG22H_TGCACCTAGGACGAAA	BG6_BG22H	warm	PT
BG6_BG22H_TGCACCTAGGTCATCT	BG6_BG22H	warm	CNT
BG6_BG22H_TGCACCTCAATAACGA	BG6_BG22H	warm	PT
BG6_BG22H_TGCACCTCATACGCTA	BG6_BG22H	warm	CNT
BG6_BG22H_TGCACCTGTACCGTAT	BG6_BG22H	warm	PT
BG6_BG22H_TGCACCTTCCTGTAGA	BG6_BG22H	warm	PT
BG6_BG22H_TGCCAAAAGATCTGAA	BG6_BG22H	warm	PT
BG6_BG22H_TGCCAAACAATTGCTG	BG6_BG22H	warm	aLOH
BG6_BG22H_TGCCAAACACGGATAG	BG6_BG22H	warm	PT
BG6_BG22H_TGCCAAATCTCGTTTA	BG6_BG22H	warm	PT
BG6_BG22H_TGCCAAATCTGGTTCC	BG6_BG22H	warm	MPH
BG6_BG22H_TGCCCATAGATATACG	BG6_BG22H	warm	PT
BG6_BG22H_TGCCCATAGCTAGCCC	BG6_BG22H	warm	PT
BG6_BG22H_TGCCCATAGCTCCTCT	BG6_BG22H	warm	PT
BG6_BG22H_TGCCCATAGCTGGAAC	BG6_BG22H	warm	PT
BG6_BG22H_TGCCCATAGGACAGCT	BG6_BG22H	warm	PT
BG6_BG22H_TGCCCATCATTGAGCT	BG6_BG22H	warm	PT
BG6_BG22H_TGCCCATGTCAGTGGA	BG6_BG22H	warm	PT
BG6_BG22H_TGCCCATTCTGCGTAA	BG6_BG22H	warm	PT
BG6_BG22H_TGCCCTACAAGGACAC	BG6_BG22H	warm	PT
BG6_BG22H_TGCCCTACAGGACCCT	BG6_BG22H	warm	PT
BG6_BG22H_TGCCCTACATGGGACA	BG6_BG22H	warm	PT
BG6_BG22H_TGCCCTAGTAACGCGA	BG6_BG22H	warm	PT
BG6_BG22H_TGCCCTAGTAAGCACG	BG6_BG22H	warm	CNT
BG6_BG22H_TGCCCTAGTACGCACC	BG6_BG22H	warm	PT
BG6_BG22H_TGCGCAGAGAACAATC	BG6_BG22H	warm	MPH
BG6_BG22H_TGCGCAGAGAAGATTC	BG6_BG22H	warm	PT
BG6_BG22H_TGCGCAGAGAGTAAGG	BG6_BG22H	warm	PT
BG6_BG22H_TGCGCAGAGCTTTGGT	BG6_BG22H	warm	PT
BG6_BG22H_TGCGCAGCAGGGTATG	BG6_BG22H	warm	PT
BG6_BG22H_TGCGCAGTCACCACCT	BG6_BG22H	warm	PT
BG6_BG22H_TGCGCAGTCATATCGG	BG6_BG22H	warm	PT
BG6_BG22H_TGCGGGTAGGTGTTAA	BG6_BG22H	warm	aLOH
BG6_BG22H_TGCGGGTAGTGAAGTT	BG6_BG22H	warm	PT
BG6_BG22H_TGCGGGTCACCAACCG	BG6_BG22H	warm	PT
BG6_BG22H_TGCGGGTCAGCTTAAC	BG6_BG22H	warm	DCT
BG6_BG22H_TGCGGGTCATGTCTCC	BG6_BG22H	warm	PT
BG6_BG22H_TGCGGGTGTGATGCCC	BG6_BG22H	warm	PT
BG6_BG22H_TGCGGGTTCAGCGATT	BG6_BG22H	warm	PT
BG6_BG22H_TGCGTGGAGACTTTCG	BG6_BG22H	warm	PT
BG6_BG22H_TGCGTGGCATTCACTT	BG6_BG22H	warm	PT
BG6_BG22H_TGCGTGGGTCAGTGGA	BG6_BG22H	warm	CD_IC
BG6_BG22H_TGCGTGGGTTACTGAC	BG6_BG22H	warm	PT
BG6_BG22H_TGCGTGGTCTGGAGCC	BG6_BG22H	warm	CD_IC
BG6_BG22H_TGCTACCAGCAGGCTA	BG6_BG22H	warm	Unknown
BG6_BG22H_TGCTACCAGTCGTACT	BG6_BG22H	warm	Endo
BG6_BG22H_TGCTACCCACGAAGCA	BG6_BG22H	warm	PT
BG6_BG22H_TGCTACCGTAAATACG	BG6_BG22H	warm	PT
BG6_BG22H_TGCTACCGTCTAGTCA	BG6_BG22H	warm	PT
BG6_BG22H_TGCTACCGTCTCCACT	BG6_BG22H	warm	PT
BG6_BG22H_TGCTACCGTCTCGTTC	BG6_BG22H	warm	PT
BG6_BG22H_TGCTGCTGTAAGTTCC	BG6_BG22H	warm	PT
BG6_BG22H_TGCTGCTGTTACCGAT	BG6_BG22H	warm	PT
BG6_BG22H_TGCTGCTGTTATGTGC	BG6_BG22H	warm	PT
BG6_BG22H_TGGACGCCAGGTGGAT	BG6_BG22H	warm	PT
BG6_BG22H_TGGACGCCATGTAAGA	BG6_BG22H	warm	PT
BG6_BG22H_TGGACGCGTAAGCACG	BG6_BG22H	warm	PT
BG6_BG22H_TGGACGCGTGCTCTTC	BG6_BG22H	warm	MPH
BG6_BG22H_TGGACGCTCCGGCACA	BG6_BG22H	warm	MPH
BG6_BG22H_TGGACGCTCGGATGGA	BG6_BG22H	warm	PT
BG6_BG22H_TGGACGCTCGGCTACG	BG6_BG22H	warm	PT
BG6_BG22H_TGGACGCTCTCTGCTG	BG6_BG22H	warm	aLOH
BG6_BG22H_TGGCCAGAGCGTAATA	BG6_BG22H	warm	Unknown
BG6_BG22H_TGGCCAGAGTGGCACA	BG6_BG22H	warm	PT
BG6_BG22H_TGGCCAGGTAGGAGTC	BG6_BG22H	warm	PT
BG6_BG22H_TGGCCAGGTTACCAGT	BG6_BG22H	warm	PT
BG6_BG22H_TGGCCAGGTTTCCACC	BG6_BG22H	warm	PT
BG6_BG22H_TGGCCAGTCAGCATGT	BG6_BG22H	warm	PT
BG6_BG22H_TGGCGCAAGCTCCTTC	BG6_BG22H	warm	PT
BG6_BG22H_TGGCGCACATGGGAAC	BG6_BG22H	warm	CD_IC
BG6_BG22H_TGGCGCACATTATCTC	BG6_BG22H	warm	PT
BG6_BG22H_TGGCGCACATTGCGGC	BG6_BG22H	warm	PT
BG6_BG22H_TGGCGCAGTATCAGTC	BG6_BG22H	warm	PT
BG6_BG22H_TGGCGCAGTGGCGAAT	BG6_BG22H	warm	PT
BG6_BG22H_TGGCGCATCAATCTCT	BG6_BG22H	warm	PT
BG6_BG22H_TGGCGCATCGAGGTAG	BG6_BG22H	warm	PT
BG6_BG22H_TGGCTGGAGAGCCCAA	BG6_BG22H	warm	CNT
BG6_BG22H_TGGCTGGAGATAGTCA	BG6_BG22H	warm	aLOH
BG6_BG22H_TGGCTGGAGGCTACGA	BG6_BG22H	warm	PT
BG6_BG22H_TGGCTGGAGTTCCACA	BG6_BG22H	warm	PT
BG6_BG22H_TGGCTGGGTTCAACCA	BG6_BG22H	warm	CD_IC
BG6_BG22H_TGGCTGGGTTTACTCT	BG6_BG22H	warm	PT
BG6_BG22H_TGGCTGGTCCCTAATT	BG6_BG22H	warm	CD_IC
BG6_BG22H_TGGCTGGTCCCTTGCA	BG6_BG22H	warm	PT
BG6_BG22H_TGGCTGGTCCGAACGC	BG6_BG22H	warm	PT
BG6_BG22H_TGGCTGGTCTCGATGA	BG6_BG22H	warm	PT
BG6_BG22H_TGGGAAGAGCAATCTC	BG6_BG22H	warm	MPH
BG6_BG22H_TGGGAAGCACATGGGA	BG6_BG22H	warm	PT
BG6_BG22H_TGGGAAGCAGACGCCT	BG6_BG22H	warm	PT
BG6_BG22H_TGGGAAGCATCGGTTA	BG6_BG22H	warm	PT
BG6_BG22H_TGGGAAGGTAGGGACT	BG6_BG22H	warm	PT
BG6_BG22H_TGGGAAGTCGTACGGC	BG6_BG22H	warm	PT
BG6_BG22H_TGGGCGTGTGTGAAAT	BG6_BG22H	warm	PT
BG6_BG22H_TGGTTAGAGCCGGTAA	BG6_BG22H	warm	PT
BG6_BG22H_TGGTTAGAGTAGCCGA	BG6_BG22H	warm	PT
BG6_BG22H_TGGTTAGCAAAGGAAG	BG6_BG22H	warm	Endo
BG6_BG22H_TGGTTAGCACTTGGAT	BG6_BG22H	warm	PT
BG6_BG22H_TGGTTAGGTATATCCG	BG6_BG22H	warm	PT
BG6_BG22H_TGGTTAGGTCCAGTAT	BG6_BG22H	warm	PT
BG6_BG22H_TGGTTAGGTCCCTTGT	BG6_BG22H	warm	PT
BG6_BG22H_TGGTTAGTCACCCTCA	BG6_BG22H	warm	PT
BG6_BG22H_TGGTTAGTCGGAAACG	BG6_BG22H	warm	PT
BG6_BG22H_TGGTTCCAGAAACCTA	BG6_BG22H	warm	Endo
BG6_BG22H_TGGTTCCGTTCTGAAC	BG6_BG22H	warm	PT
BG6_BG22H_TGGTTCCTCGCGCCAA	BG6_BG22H	warm	PT
BG6_BG22H_TGTATTCAGGGCACTA	BG6_BG22H	warm	PT
BG6_BG22H_TGTATTCCAGTTAACC	BG6_BG22H	warm	PT
BG6_BG22H_TGTATTCTCCGTTGCT	BG6_BG22H	warm	PT
BG6_BG22H_TGTATTCTCTGCGACG	BG6_BG22H	warm	PT
BG6_BG22H_TGTCCCAAGCCCAATT	BG6_BG22H	warm	PT
BG6_BG22H_TGTCCCACAATAACGA	BG6_BG22H	warm	PT
BG6_BG22H_TGTCCCACACATTAGC	BG6_BG22H	warm	PT
BG6_BG22H_TGTCCCAGTTCATGGT	BG6_BG22H	warm	aLOH
BG6_BG22H_TGTCCCATCCTAGGGC	BG6_BG22H	warm	PT
BG6_BG22H_TGTCCCATCGCGTTTC	BG6_BG22H	warm	DCT
BG6_BG22H_TGTCCCATCTGCTGCT	BG6_BG22H	warm	PT
BG6_BG22H_TGTGGTAAGCACAGGT	BG6_BG22H	warm	MPH
BG6_BG22H_TGTGGTACATTATCTC	BG6_BG22H	warm	PT
BG6_BG22H_TGTGGTAGTATAAACG	BG6_BG22H	warm	CD_IC
BG6_BG22H_TGTGGTAGTCAAGCGA	BG6_BG22H	warm	PT
BG6_BG22H_TGTGTTTCAATCACAC	BG6_BG22H	warm	PT
BG6_BG22H_TGTGTTTTCGAGAACG	BG6_BG22H	warm	PT
BG6_BG22H_TGTGTTTTCGGAATCT	BG6_BG22H	warm	PT
BG6_BG22H_TGTGTTTTCTACCTGC	BG6_BG22H	warm	MPH
BG6_BG22H_TGTTCCGAGATCCGAG	BG6_BG22H	warm	PT
BG6_BG22H_TGTTCCGAGTGAAGTT	BG6_BG22H	warm	Endo
BG6_BG22H_TGTTCCGCAGCGTAAG	BG6_BG22H	warm	Unknown
BG6_BG22H_TGTTCCGCATCTACGA	BG6_BG22H	warm	PT
BG6_BG22H_TGTTCCGGTAAACCTC	BG6_BG22H	warm	PT
BG6_BG22H_TGTTCCGGTAGCTTGT	BG6_BG22H	warm	PT
BG6_BG22H_TGTTCCGGTGGTGTAG	BG6_BG22H	warm	PT
BG6_BG22H_TGTTCCGTCAAGATCC	BG6_BG22H	warm	PT
BG6_BG22H_TTAACTCAGGCCCGTT	BG6_BG22H	warm	PT
BG6_BG22H_TTAACTCAGTAGGCCA	BG6_BG22H	warm	PT
BG6_BG22H_TTAACTCCAATGGATA	BG6_BG22H	warm	PT
BG6_BG22H_TTAACTCGTGAAGGCT	BG6_BG22H	warm	PT
BG6_BG22H_TTAACTCTCTTGTATC	BG6_BG22H	warm	CD_IC
BG6_BG22H_TTAGGACCAGCCAGAA	BG6_BG22H	warm	PT
BG6_BG22H_TTAGGACCAGCTGGCT	BG6_BG22H	warm	PT
BG6_BG22H_TTAGGACCATCCGTGG	BG6_BG22H	warm	Endo
BG6_BG22H_TTAGGACGTTACGGAG	BG6_BG22H	warm	MPH
BG6_BG22H_TTAGGCACAGATCGGA	BG6_BG22H	warm	DCT
BG6_BG22H_TTAGGCACATACTCTT	BG6_BG22H	warm	Endo
BG6_BG22H_TTAGGCACATGAAGTA	BG6_BG22H	warm	PT
BG6_BG22H_TTAGGCAGTACTTAGC	BG6_BG22H	warm	PT
BG6_BG22H_TTAGGCAGTCCGAGTC	BG6_BG22H	warm	PT
BG6_BG22H_TTAGTTCAGAACAACT	BG6_BG22H	warm	PT
BG6_BG22H_TTAGTTCCAGACGCTC	BG6_BG22H	warm	PT
BG6_BG22H_TTAGTTCCATGAAGTA	BG6_BG22H	warm	PT
BG6_BG22H_TTAGTTCGTTCCACTC	BG6_BG22H	warm	aLOH
BG6_BG22H_TTAGTTCTCCGATATG	BG6_BG22H	warm	PT
BG6_BG22H_TTATGCTAGACTACAA	BG6_BG22H	warm	PT
BG6_BG22H_TTATGCTAGTTCGATC	BG6_BG22H	warm	PT
BG6_BG22H_TTATGCTGTTCTCATT	BG6_BG22H	warm	MPH
BG6_BG22H_TTCCCAGGTACCATCA	BG6_BG22H	warm	PT
BG6_BG22H_TTCCCAGGTGATGATA	BG6_BG22H	warm	CNT
BG6_BG22H_TTCCCAGTCAGCACAT	BG6_BG22H	warm	CNT
BG6_BG22H_TTCCCAGTCCGTTGCT	BG6_BG22H	warm	PT
BG6_BG22H_TTCGAAGAGGATGGAA	BG6_BG22H	warm	PT
BG6_BG22H_TTCGAAGCAGCTGTAT	BG6_BG22H	warm	PT
BG6_BG22H_TTCGAAGCAGGACGTA	BG6_BG22H	warm	MPH
BG6_BG22H_TTCGGTCGTATGCTTG	BG6_BG22H	warm	PT
BG6_BG22H_TTCGGTCGTTAAAGAC	BG6_BG22H	warm	CNT
BG6_BG22H_TTCGGTCGTTCGTCTC	BG6_BG22H	warm	PT
BG6_BG22H_TTCTACACACTGAAGG	BG6_BG22H	warm	PT
BG6_BG22H_TTCTACACATCGGGTC	BG6_BG22H	warm	PT
BG6_BG22H_TTCTACATCCCTAACC	BG6_BG22H	warm	PT
BG6_BG22H_TTCTACATCTGATTCT	BG6_BG22H	warm	aLOH
BG6_BG22H_TTCTCAAAGAGTACCG	BG6_BG22H	warm	PT
BG6_BG22H_TTCTCAAAGGACCACA	BG6_BG22H	warm	PT
BG6_BG22H_TTCTCAAAGGGTGTTG	BG6_BG22H	warm	PT
BG6_BG22H_TTCTCAACAAGAGGCT	BG6_BG22H	warm	PT
BG6_BG22H_TTCTCAACACAGACTT	BG6_BG22H	warm	PT
BG6_BG22H_TTCTCAACAGCTGTAT	BG6_BG22H	warm	T
BG6_BG22H_TTCTCCTAGAGGTACC	BG6_BG22H	warm	PT
BG6_BG22H_TTCTCCTAGCCCAGCT	BG6_BG22H	warm	PT
BG6_BG22H_TTCTCCTCAGCTCCGA	BG6_BG22H	warm	CD_IC
BG6_BG22H_TTCTCCTCAGTCAGAG	BG6_BG22H	warm	PT
BG6_BG22H_TTCTCCTCATTTCAGG	BG6_BG22H	warm	PT
BG6_BG22H_TTCTCCTGTAGTACCT	BG6_BG22H	warm	PT
BG6_BG22H_TTCTTAGAGGCTACGA	BG6_BG22H	warm	PT
BG6_BG22H_TTCTTAGAGTATCGAA	BG6_BG22H	warm	PT
BG6_BG22H_TTCTTAGAGTGGGATC	BG6_BG22H	warm	CNT
BG6_BG22H_TTCTTAGCACCTCGGA	BG6_BG22H	warm	PT
BG6_BG22H_TTCTTAGGTAAATGTG	BG6_BG22H	warm	PT
BG6_BG22H_TTCTTAGGTACTTAGC	BG6_BG22H	warm	PT
BG6_BG22H_TTCTTAGGTGCAGACA	BG6_BG22H	warm	PT
BG6_BG22H_TTCTTAGGTTGTCGCG	BG6_BG22H	warm	PT
BG6_BG22H_TTCTTAGTCACTTACT	BG6_BG22H	warm	PT
BG6_BG22H_TTCTTAGTCTATGTGG	BG6_BG22H	warm	PT
BG6_BG22H_TTGAACGAGGTGCACA	BG6_BG22H	warm	PT
BG6_BG22H_TTGAACGCACGGTAAG	BG6_BG22H	warm	PT
BG6_BG22H_TTGAACGGTCGCTTCT	BG6_BG22H	warm	PT
BG6_BG22H_TTGAACGTCAGATAAG	BG6_BG22H	warm	aLOH
BG6_BG22H_TTGAACGTCGCATGGC	BG6_BG22H	warm	PT
BG6_BG22H_TTGACTTAGAGACTTA	BG6_BG22H	warm	PT
BG6_BG22H_TTGACTTCAAGCCTAT	BG6_BG22H	warm	PT
BG6_BG22H_TTGACTTGTATGAATG	BG6_BG22H	warm	CD_IC
BG6_BG22H_TTGACTTGTCAACTGT	BG6_BG22H	warm	PT
BG6_BG22H_TTGACTTGTCCTGCTT	BG6_BG22H	warm	PT
BG6_BG22H_TTGACTTGTGAGGGTT	BG6_BG22H	warm	PT
BG6_BG22H_TTGACTTTCGAATGGG	BG6_BG22H	warm	PT
BG6_BG22H_TTGACTTTCGGCATCG	BG6_BG22H	warm	PT
BG6_BG22H_TTGACTTTCTTACCTA	BG6_BG22H	warm	PT
BG6_BG22H_TTGCCGTCAACTGGCC	BG6_BG22H	warm	CNT
BG6_BG22H_TTGCCGTCACTGTTAG	BG6_BG22H	warm	CNT
BG6_BG22H_TTGCCGTCAGACAGGT	BG6_BG22H	warm	B
BG6_BG22H_TTGCCGTGTCGCGGTT	BG6_BG22H	warm	MPH
BG6_BG22H_TTGCCGTGTTGATTGC	BG6_BG22H	warm	PT
BG6_BG22H_TTGCGTCAGATAGTCA	BG6_BG22H	warm	Unknown
BG6_BG22H_TTGCGTCAGCCGCCTA	BG6_BG22H	warm	PT
BG6_BG22H_TTGCGTCCAGCTGTTA	BG6_BG22H	warm	PT
BG6_BG22H_TTGCGTCCATGGGAAC	BG6_BG22H	warm	PT
BG6_BG22H_TTGCGTCGTGATGTGG	BG6_BG22H	warm	PT
BG6_BG22H_TTGCGTCGTTCCCGAG	BG6_BG22H	warm	PT
BG6_BG22H_TTGGAACCAGGAATGC	BG6_BG22H	warm	MPH
BG6_BG22H_TTGGAACCATCGACGC	BG6_BG22H	warm	aLOH
BG6_BG22H_TTGGAACGTAAGAGGA	BG6_BG22H	warm	PT
BG6_BG22H_TTGGAACGTCTGCGGT	BG6_BG22H	warm	B
BG6_BG22H_TTGGAACGTTTCGCTC	BG6_BG22H	warm	PT
BG6_BG22H_TTGGAACTCACTCTTA	BG6_BG22H	warm	PT
BG6_BG22H_TTGGCAAAGACCTTTG	BG6_BG22H	warm	PT
BG6_BG22H_TTGGCAAAGGCTCATT	BG6_BG22H	warm	PT
BG6_BG22H_TTGGCAACAGACGCCT	BG6_BG22H	warm	PT
BG6_BG22H_TTGGCAAGTAGCTCCG	BG6_BG22H	warm	PT
BG6_BG22H_TTGTAGGAGACATAAC	BG6_BG22H	warm	PT
BG6_BG22H_TTGTAGGAGAGCAATT	BG6_BG22H	warm	PT
BG6_BG22H_TTGTAGGAGGCCCGTT	BG6_BG22H	warm	aLOH
BG6_BG22H_TTGTAGGCAAGTAGTA	BG6_BG22H	warm	Endo
BG6_BG22H_TTGTAGGCAATGAATG	BG6_BG22H	warm	PT
BG6_BG22H_TTGTAGGCAGCATACT	BG6_BG22H	warm	PT
BG6_BG22H_TTGTAGGGTGAGCGAT	BG6_BG22H	warm	aLOH
BG6_BG22H_TTGTAGGGTTATGTGC	BG6_BG22H	warm	PT
BG6_BG22H_TTGTAGGTCCGAATGT	BG6_BG22H	warm	Endo
BG6_BG22H_TTGTAGGTCCGATATG	BG6_BG22H	warm	PT
BG6_BG22H_TTGTAGGTCGTCTGCT	BG6_BG22H	warm	PT
BG6_BG22H_TTGTAGGTCTTGTCAT	BG6_BG22H	warm	PT
BG6_BG22H_TTTACTGAGTGGGCTA	BG6_BG22H	warm	CD_IC
BG6_BG22H_TTTACTGGTCATCCCT	BG6_BG22H	warm	CNT
BG6_BG22H_TTTACTGGTCTTCGTC	BG6_BG22H	warm	aLOH
BG6_BG22H_TTTACTGTCCAGAAGG	BG6_BG22H	warm	PT
BG6_BG22H_TTTACTGTCCATGCTC	BG6_BG22H	warm	MC
BG6_BG22H_TTTATGCCAAGAGGCT	BG6_BG22H	warm	PT
BG6_BG22H_TTTATGCCATGCCCGA	BG6_BG22H	warm	PT
BG6_BG22H_TTTATGCGTGTTGAGG	BG6_BG22H	warm	PT
BG6_BG22H_TTTATGCGTTCCACGG	BG6_BG22H	warm	PT
BG6_BG22H_TTTCCTCCAGCTTAAC	BG6_BG22H	warm	PT
BG6_BG22H_TTTCCTCGTCCAGTGC	BG6_BG22H	warm	aLOH
BG6_BG22H_TTTCCTCGTTAAGAAC	BG6_BG22H	warm	PT
BG6_BG22H_TTTCCTCGTTCAACCA	BG6_BG22H	warm	aLOH
BG6_BG22H_TTTCCTCTCAGCATGT	BG6_BG22H	warm	PT
BG6_BG22H_TTTCCTCTCTATCCCG	BG6_BG22H	warm	PT
BG6_BG22H_TTTGCGCAGCCGGTAA	BG6_BG22H	warm	PT
BG6_BG22H_TTTGCGCAGCGATGAC	BG6_BG22H	warm	aLOH
BG6_BG22H_TTTGCGCAGGGCATGT	BG6_BG22H	warm	PT
BG6_BG22H_TTTGCGCAGTTAAGTG	BG6_BG22H	warm	PT
BG6_BG22H_TTTGCGCCATGGTTGT	BG6_BG22H	warm	PT
BG6_BG22H_TTTGCGCGTCCAGTAT	BG6_BG22H	warm	PT
BG6_BG22H_TTTGCGCTCATGCTCC	BG6_BG22H	warm	aLOH
BG6_BG22H_TTTGCGCTCCGAGCCA	BG6_BG22H	warm	DCT
BG6_BG22H_TTTGGTTCATTAGCCA	BG6_BG22H	warm	PT
BG6_BG22H_TTTGGTTGTACGACCC	BG6_BG22H	warm	PT
BG6_BG22H_TTTGGTTGTTCCCTTG	BG6_BG22H	warm	MPH
BG6_BG22H_TTTGGTTTCGTCTGCT	BG6_BG22H	warm	PT
BG6_BG22H_TTTGTCAAGACGACGT	BG6_BG22H	warm	PT
BG6_BG22H_TTTGTCAAGCGCCTCA	BG6_BG22H	warm	PT
BG6_BG22H_TTTGTCAAGGGTCGAT	BG6_BG22H	warm	PT
BG6_BG22H_TTTGTCAAGTTAACGA	BG6_BG22H	warm	PT
BG6_BG22H_TTTGTCACAAGTTGTC	BG6_BG22H	warm	PT
BG6_BG22H_TTTGTCACAATTGCTG	BG6_BG22H	warm	PT
BG6_BG22H_TTTGTCACATGCAATC	BG6_BG22H	warm	PT
BG6_BG22H_TTTGTCAGTATAAACG	BG6_BG22H	warm	PT
BG6_BG22H_TTTGTCAGTCGGCATC	BG6_BG22H	warm	PT
BG6_BG22H_TTTGTCAGTTCCACGG	BG6_BG22H	warm	PT
BG6_BG22H_TTTGTCATCAGTTGAC	BG6_BG22H	warm	PT

### Sheet: cold_preserved_cells
	Library	Dissociation protocol	Preservation	Cell type
BG30_BG20C_CRYO_AAACCTGAGTATCTCG	BG30	cold	Cryo	Endo
BG30_BG20C_CRYO_AAAGATGCAAGCCCAC	BG30	cold	Cryo	Endo
BG30_BG20C_CRYO_AAAGATGCAGACAAAT	BG30	cold	Cryo	CD_PC
BG30_BG20C_CRYO_AAAGATGTCCGAACGC	BG30	cold	Cryo	MPH
BG30_BG20C_CRYO_AAAGTAGGTTGTGGAG	BG30	cold	Cryo	MC
BG30_BG20C_CRYO_AAATGCCAGATCTGAA	BG30	cold	Cryo	MPH
BG30_BG20C_CRYO_AACACGTCAGGAATGC	BG30	cold	Cryo	B
BG30_BG20C_CRYO_AACACGTGTAGAAGGA	BG30	cold	Cryo	MPH
BG30_BG20C_CRYO_AACACGTTCTGGTTCC	BG30	cold	Cryo	MPH
BG30_BG20C_CRYO_AACCATGCACCATGTA	BG30	cold	Cryo	Endo
BG30_BG20C_CRYO_AACCATGGTCGGGTCT	BG30	cold	Cryo	MC
BG30_BG20C_CRYO_AACGTTGAGAGCCTAG	BG30	cold	Cryo	MPH
BG30_BG20C_CRYO_AACGTTGCATCGGACC	BG30	cold	Cryo	Fib
BG30_BG20C_CRYO_AACGTTGTCTGTCTAT	BG30	cold	Cryo	T
BG30_BG20C_CRYO_AACTCAGCATTAACCG	BG30	cold	Cryo	T
BG30_BG20C_CRYO_AACTCAGGTACTCAAC	BG30	cold	Cryo	MPH
BG30_BG20C_CRYO_AACTCAGGTGGCGAAT	BG30	cold	Cryo	CD_IC
BG30_BG20C_CRYO_AACTCCCAGCCAGGAT	BG30	cold	Cryo	MPH
BG30_BG20C_CRYO_AACTCTTAGCCTTGAT	BG30	cold	Cryo	Endo
BG30_BG20C_CRYO_AACTCTTCACATTTCT	BG30	cold	Cryo	Endo
BG30_BG20C_CRYO_AACTCTTGTATATGAG	BG30	cold	Cryo	B
BG30_BG20C_CRYO_AACTCTTTCGGTCTAA	BG30	cold	Cryo	T
BG30_BG20C_CRYO_AACTGGTGTTAGGGTG	BG30	cold	Cryo	Endo
BG30_BG20C_CRYO_AACTTTCCAATGACCT	BG30	cold	Cryo	Fib
BG30_BG20C_CRYO_AACTTTCCACTTAACG	BG30	cold	Cryo	Fib
BG30_BG20C_CRYO_AAGACCTGTGGTCTCG	BG30	cold	Cryo	CD_IC
BG30_BG20C_CRYO_AAGCCGCTCAGAGGTG	BG30	cold	Cryo	MPH
BG30_BG20C_CRYO_AAGGAGCTCCGCATAA	BG30	cold	Cryo	Endo
BG30_BG20C_CRYO_AAGGCAGCAGTGGAGT	BG30	cold	Cryo	Endo
BG30_BG20C_CRYO_AAGGTTCGTAAATGAC	BG30	cold	Cryo	Endo
BG30_BG20C_CRYO_AAGGTTCGTCGAATCT	BG30	cold	Cryo	B
BG30_BG20C_CRYO_AATCCAGCATATACCG	BG30	cold	Cryo	Endo
BG30_BG20C_CRYO_AATCGGTCACTAGTAC	BG30	cold	Cryo	Endo
BG30_BG20C_CRYO_AATCGGTGTAGGAGTC	BG30	cold	Cryo	Fib
BG30_BG20C_CRYO_ACACCAAAGAGTGAGA	BG30	cold	Cryo	CNT
BG30_BG20C_CRYO_ACACCAAAGGAATTAC	BG30	cold	Cryo	Fib
BG30_BG20C_CRYO_ACACCAAAGGCAATTA	BG30	cold	Cryo	Fib
BG30_BG20C_CRYO_ACACCAAGTGGGTCAA	BG30	cold	Cryo	Endo
BG30_BG20C_CRYO_ACACCAAGTTACGTCA	BG30	cold	Cryo	Fib
BG30_BG20C_CRYO_ACACCCTAGTCCAGGA	BG30	cold	Cryo	B
BG30_BG20C_CRYO_ACACCCTTCCCAAGTA	BG30	cold	Cryo	Endo
BG30_BG20C_CRYO_ACACCGGTCTAACGGT	BG30	cold	Cryo	Endo
BG30_BG20C_CRYO_ACACTGAGTTGGTGGA	BG30	cold	Cryo	T
BG30_BG20C_CRYO_ACAGCCGAGAGTTGGC	BG30	cold	Cryo	CD_IC
BG30_BG20C_CRYO_ACAGCCGCACATAACC	BG30	cold	Cryo	Endo
BG30_BG20C_CRYO_ACAGCCGGTGCAACGA	BG30	cold	Cryo	Endo
BG30_BG20C_CRYO_ACAGCTAAGAGGTTGC	BG30	cold	Cryo	MPH
BG30_BG20C_CRYO_ACAGCTAAGTGACTCT	BG30	cold	Cryo	Endo
BG30_BG20C_CRYO_ACAGCTACAAGCCTAT	BG30	cold	Cryo	MPH
BG30_BG20C_CRYO_ACAGCTATCAGCGACC	BG30	cold	Cryo	Endo
BG30_BG20C_CRYO_ACATACGAGACTTGAA	BG30	cold	Cryo	B
BG30_BG20C_CRYO_ACATACGAGCCACGCT	BG30	cold	Cryo	MPH
BG30_BG20C_CRYO_ACATACGGTGTTCGAT	BG30	cold	Cryo	Podo
BG30_BG20C_CRYO_ACATCAGCATTCACTT	BG30	cold	Cryo	Endo
BG30_BG20C_CRYO_ACATGGTCAGTTTACG	BG30	cold	Cryo	Endo
BG30_BG20C_CRYO_ACATGGTGTTCCGGCA	BG30	cold	Cryo	T
BG30_BG20C_CRYO_ACCCACTAGACGACGT	BG30	cold	Cryo	MPH
BG30_BG20C_CRYO_ACCCACTTCGCGTTTC	BG30	cold	Cryo	MC
BG30_BG20C_CRYO_ACCGTAACAGAGTGTG	BG30	cold	Cryo	CD_IC
BG30_BG20C_CRYO_ACCGTAACAGTCGATT	BG30	cold	Cryo	Endo
BG30_BG20C_CRYO_ACCGTAAGTCGCATCG	BG30	cold	Cryo	Endo
BG30_BG20C_CRYO_ACCGTAATCAGAGACG	BG30	cold	Cryo	Podo
BG30_BG20C_CRYO_ACCGTAATCCGCGCAA	BG30	cold	Cryo	B
BG30_BG20C_CRYO_ACCGTAATCGGCGCAT	BG30	cold	Cryo	B
BG30_BG20C_CRYO_ACCGTAATCTGTCCGT	BG30	cold	Cryo	MPH
BG30_BG20C_CRYO_ACCGTAATCTTGTCAT	BG30	cold	Cryo	Endo
BG30_BG20C_CRYO_ACCTTTAAGCACACAG	BG30	cold	Cryo	T
BG30_BG20C_CRYO_ACCTTTAAGTTCCACA	BG30	cold	Cryo	Endo
BG30_BG20C_CRYO_ACCTTTAGTGCACCAC	BG30	cold	Cryo	Endo
BG30_BG20C_CRYO_ACCTTTAGTTTCGCTC	BG30	cold	Cryo	B
BG30_BG20C_CRYO_ACGAGGACACGTCAGC	BG30	cold	Cryo	B
BG30_BG20C_CRYO_ACGAGGAGTGTAATGA	BG30	cold	Cryo	B
BG30_BG20C_CRYO_ACGATACAGACAGACC	BG30	cold	Cryo	Endo
BG30_BG20C_CRYO_ACGATACTCAAACGGG	BG30	cold	Cryo	MPH
BG30_BG20C_CRYO_ACGATACTCACTTCAT	BG30	cold	Cryo	MPH
BG30_BG20C_CRYO_ACGATACTCTGACCTC	BG30	cold	Cryo	T
BG30_BG20C_CRYO_ACGATGTAGGCTCAGA	BG30	cold	Cryo	B
BG30_BG20C_CRYO_ACGATGTCAAGCTGAG	BG30	cold	Cryo	T
BG30_BG20C_CRYO_ACGATGTCATACTACG	BG30	cold	Cryo	T
BG30_BG20C_CRYO_ACGCAGCAGCTGCAAG	BG30	cold	Cryo	MPH
BG30_BG20C_CRYO_ACGCAGCCAAGCTGTT	BG30	cold	Cryo	CD_PC
BG30_BG20C_CRYO_ACGCAGCGTGTCTGAT	BG30	cold	Cryo	MPH
BG30_BG20C_CRYO_ACGCCAGCATGAAGTA	BG30	cold	Cryo	DCT
BG30_BG20C_CRYO_ACGCCGACATGTCCTC	BG30	cold	Cryo	Endo
BG30_BG20C_CRYO_ACGGAGAAGTGGGTTG	BG30	cold	Cryo	B
BG30_BG20C_CRYO_ACGGAGACACTCTGTC	BG30	cold	Cryo	T
BG30_BG20C_CRYO_ACGGAGATCAGATAAG	BG30	cold	Cryo	Fib
BG30_BG20C_CRYO_ACGGCCACAAACTGCT	BG30	cold	Cryo	Podo
BG30_BG20C_CRYO_ACGGGCTGTCTGCCAG	BG30	cold	Cryo	B
BG30_BG20C_CRYO_ACGGGTCGTCGACTAT	BG30	cold	Cryo	B
BG30_BG20C_CRYO_ACGTCAAAGCTGGAAC	BG30	cold	Cryo	Endo
BG30_BG20C_CRYO_ACGTCAAAGGGTCTCC	BG30	cold	Cryo	Podo
BG30_BG20C_CRYO_ACGTCAAAGTTAGCGG	BG30	cold	Cryo	CNT
BG30_BG20C_CRYO_ACGTCAAGTCACAAGG	BG30	cold	Cryo	Endo
BG30_BG20C_CRYO_ACGTCAAGTCGCATCG	BG30	cold	Cryo	B
BG30_BG20C_CRYO_ACTGAACCAGCTCCGA	BG30	cold	Cryo	B
BG30_BG20C_CRYO_ACTGAACTCGTGGACC	BG30	cold	Cryo	DCT
BG30_BG20C_CRYO_ACTGATGAGATGTAAC	BG30	cold	Cryo	MPH
BG30_BG20C_CRYO_ACTGCTCAGATCTGCT	BG30	cold	Cryo	Fib
BG30_BG20C_CRYO_ACTGCTCAGCCAGGAT	BG30	cold	Cryo	B
BG30_BG20C_CRYO_ACTGCTCTCTCCCTGA	BG30	cold	Cryo	Endo
BG30_BG20C_CRYO_ACTGTCCCATCCGTGG	BG30	cold	Cryo	Fib
BG30_BG20C_CRYO_ACTGTCCGTTTACTCT	BG30	cold	Cryo	Fib
BG30_BG20C_CRYO_ACTTGTTCAGTGGGAT	BG30	cold	Cryo	Endo
BG30_BG20C_CRYO_ACTTGTTGTGTATGGG	BG30	cold	Cryo	MC
BG30_BG20C_CRYO_ACTTGTTGTTATTCTC	BG30	cold	Cryo	Endo
BG30_BG20C_CRYO_ACTTTCAAGGCCCTCA	BG30	cold	Cryo	Fib
BG30_BG20C_CRYO_AGAATAGTCGGAATCT	BG30	cold	Cryo	Fib
BG30_BG20C_CRYO_AGACGTTCAGACACTT	BG30	cold	Cryo	CD_IC
BG30_BG20C_CRYO_AGACGTTGTTTGACTG	BG30	cold	Cryo	CD_PC
BG30_BG20C_CRYO_AGACGTTTCGTGGTCG	BG30	cold	Cryo	MPH
BG30_BG20C_CRYO_AGACGTTTCTGCAGTA	BG30	cold	Cryo	Endo
BG30_BG20C_CRYO_AGAGCGAGTTAAGATG	BG30	cold	Cryo	Unknown
BG30_BG20C_CRYO_AGAGTGGAGGATGTAT	BG30	cold	Cryo	B
BG30_BG20C_CRYO_AGAGTGGCATATGCTG	BG30	cold	Cryo	Endo
BG30_BG20C_CRYO_AGAGTGGCATTATCTC	BG30	cold	Cryo	MPH
BG30_BG20C_CRYO_AGATCTGGTAGAAAGG	BG30	cold	Cryo	Endo
BG30_BG20C_CRYO_AGATCTGGTGAGTGAC	BG30	cold	Cryo	Endo
BG30_BG20C_CRYO_AGATCTGTCTCCAGGG	BG30	cold	Cryo	B
BG30_BG20C_CRYO_AGATTGCAGTCATGCT	BG30	cold	Cryo	B
BG30_BG20C_CRYO_AGATTGCCATTGCGGC	BG30	cold	Cryo	Fib
BG30_BG20C_CRYO_AGATTGCTCTTCATGT	BG30	cold	Cryo	CNT
BG30_BG20C_CRYO_AGCAGCCGTCCTCCAT	BG30	cold	Cryo	aLOH
BG30_BG20C_CRYO_AGCAGCCTCTAACTTC	BG30	cold	Cryo	Fib
BG30_BG20C_CRYO_AGCCTAATCCAGAAGG	BG30	cold	Cryo	Fib
BG30_BG20C_CRYO_AGCGGTCTCCGTAGTA	BG30	cold	Cryo	Endo
BG30_BG20C_CRYO_AGCGGTCTCGCTTAGA	BG30	cold	Cryo	MC
BG30_BG20C_CRYO_AGCGTATCACACCGCA	BG30	cold	Cryo	Endo
BG30_BG20C_CRYO_AGCGTATCATAACCTG	BG30	cold	Cryo	Endo
BG30_BG20C_CRYO_AGCGTCGAGTGAAGTT	BG30	cold	Cryo	MPH
BG30_BG20C_CRYO_AGCTCCTAGACTGGGT	BG30	cold	Cryo	CNT
BG30_BG20C_CRYO_AGCTCCTAGAGATGAG	BG30	cold	Cryo	CD_PC
BG30_BG20C_CRYO_AGCTCCTAGCAACGGT	BG30	cold	Cryo	B
BG30_BG20C_CRYO_AGCTCCTTCTTTAGTC	BG30	cold	Cryo	Endo
BG30_BG20C_CRYO_AGCTCTCAGCGTAATA	BG30	cold	Cryo	MPH
BG30_BG20C_CRYO_AGGCCACCAGTTTACG	BG30	cold	Cryo	CNT
BG30_BG20C_CRYO_AGGCCACGTCTTTCAT	BG30	cold	Cryo	Unknown
BG30_BG20C_CRYO_AGGCCACTCGGAATCT	BG30	cold	Cryo	Endo
BG30_BG20C_CRYO_AGGCCGTCATCTACGA	BG30	cold	Cryo	MPH
BG30_BG20C_CRYO_AGGCCGTGTATAAACG	BG30	cold	Cryo	MC
BG30_BG20C_CRYO_AGGGAGTAGGAGCGAG	BG30	cold	Cryo	Endo
BG30_BG20C_CRYO_AGGGAGTAGTTACGGG	BG30	cold	Cryo	B
BG30_BG20C_CRYO_AGGGAGTTCTACCAGA	BG30	cold	Cryo	Endo
BG30_BG20C_CRYO_AGGGAGTTCTGATTCT	BG30	cold	Cryo	MC
BG30_BG20C_CRYO_AGGGATGAGAATGTGT	BG30	cold	Cryo	MPH
BG30_BG20C_CRYO_AGGGATGTCCTCAACC	BG30	cold	Cryo	B
BG30_BG20C_CRYO_AGGTCATCAGCGTCCA	BG30	cold	Cryo	MC
BG30_BG20C_CRYO_AGGTCATCATCCCATC	BG30	cold	Cryo	CNT
BG30_BG20C_CRYO_AGGTCATCATTCTTAC	BG30	cold	Cryo	Endo
BG30_BG20C_CRYO_AGGTCCGCATGGATGG	BG30	cold	Cryo	B
BG30_BG20C_CRYO_AGTAGTCTCCGCGGTA	BG30	cold	Cryo	MPH
BG30_BG20C_CRYO_AGTCTTTCAAACCCAT	BG30	cold	Cryo	MPH
BG30_BG20C_CRYO_AGTCTTTGTCATGCCG	BG30	cold	Cryo	B
BG30_BG20C_CRYO_AGTCTTTGTGGCCCTA	BG30	cold	Cryo	Endo
BG30_BG20C_CRYO_AGTGAGGAGACAATAC	BG30	cold	Cryo	T
BG30_BG20C_CRYO_AGTGAGGTCTGAGTGT	BG30	cold	Cryo	MPH
BG30_BG20C_CRYO_AGTGGGAGTAAATACG	BG30	cold	Cryo	Endo
BG30_BG20C_CRYO_AGTGGGAGTGTTGGGA	BG30	cold	Cryo	Endo
BG30_BG20C_CRYO_AGTGTCAAGATCCCAT	BG30	cold	Cryo	B
BG30_BG20C_CRYO_AGTTGGTGTCACCCAG	BG30	cold	Cryo	Podo
BG30_BG20C_CRYO_AGTTGGTTCAACGGGA	BG30	cold	Cryo	Fib
BG30_BG20C_CRYO_ATAACGCCACACATGT	BG30	cold	Cryo	Unknown
BG30_BG20C_CRYO_ATAACGCTCACAACGT	BG30	cold	Cryo	DCT
BG30_BG20C_CRYO_ATAAGAGGTAGCACGA	BG30	cold	Cryo	MPH
BG30_BG20C_CRYO_ATAGACCTCTAACGGT	BG30	cold	Cryo	Endo
BG30_BG20C_CRYO_ATCACGAGTGTTTGGT	BG30	cold	Cryo	B
BG30_BG20C_CRYO_ATCATCTAGCAGGCTA	BG30	cold	Cryo	Fib
BG30_BG20C_CRYO_ATCATCTCACCATGTA	BG30	cold	Cryo	Endo
BG30_BG20C_CRYO_ATCATGGCAGACAAGC	BG30	cold	Cryo	Fib
BG30_BG20C_CRYO_ATCATGGTCGTCTGAA	BG30	cold	Cryo	MPH
BG30_BG20C_CRYO_ATCCACCCAAACAACA	BG30	cold	Cryo	Fib
BG30_BG20C_CRYO_ATCCGAATCGGAGCAA	BG30	cold	Cryo	MPH
BG30_BG20C_CRYO_ATCCGAATCTTGTCAT	BG30	cold	Cryo	MPH
BG30_BG20C_CRYO_ATCGAGTAGCGATAGC	BG30	cold	Cryo	Endo
BG30_BG20C_CRYO_ATCTGCCAGGTGGGTT	BG30	cold	Cryo	Endo
BG30_BG20C_CRYO_ATCTGCCCACTGAAGG	BG30	cold	Cryo	MPH
BG30_BG20C_CRYO_ATGAGGGCAAGTCATC	BG30	cold	Cryo	Endo
BG30_BG20C_CRYO_ATGAGGGGTTCCACGG	BG30	cold	Cryo	MC
BG30_BG20C_CRYO_ATTATCCGTACCGCTG	BG30	cold	Cryo	CNT
BG30_BG20C_CRYO_ATTATCCTCACTGGGC	BG30	cold	Cryo	Endo
BG30_BG20C_CRYO_ATTGGACCAGGTCCAC	BG30	cold	Cryo	CD_IC
BG30_BG20C_CRYO_ATTGGACGTCTTGCGG	BG30	cold	Cryo	MPH
BG30_BG20C_CRYO_ATTGGACGTTTGTTGG	BG30	cold	Cryo	Endo
BG30_BG20C_CRYO_ATTGGTGTCAATAAGG	BG30	cold	Cryo	MPH
BG30_BG20C_CRYO_ATTGGTGTCAGGATCT	BG30	cold	Cryo	CNT
BG30_BG20C_CRYO_ATTTCTGAGAGTGACC	BG30	cold	Cryo	Endo
BG30_BG20C_CRYO_ATTTCTGAGGAGTTTA	BG30	cold	Cryo	B
BG30_BG20C_CRYO_CAACCTCAGAGGACGG	BG30	cold	Cryo	Podo
BG30_BG20C_CRYO_CAACCTCCAGGCAGTA	BG30	cold	Cryo	B
BG30_BG20C_CRYO_CAACTAGAGACTGTAA	BG30	cold	Cryo	CD_PC
BG30_BG20C_CRYO_CAACTAGGTGGTCCGT	BG30	cold	Cryo	MC
BG30_BG20C_CRYO_CAAGATCTCGTAGGAG	BG30	cold	Cryo	Endo
BG30_BG20C_CRYO_CAAGATCTCTGCGACG	BG30	cold	Cryo	MPH
BG30_BG20C_CRYO_CAAGGCCGTAGAAGGA	BG30	cold	Cryo	aLOH
BG30_BG20C_CRYO_CAAGGCCTCACCACCT	BG30	cold	Cryo	MPH
BG30_BG20C_CRYO_CAAGGCCTCAGCACAT	BG30	cold	Cryo	Endo
BG30_BG20C_CRYO_CAAGTTGAGTCCGTAT	BG30	cold	Cryo	Endo
BG30_BG20C_CRYO_CAAGTTGCAAGTCTGT	BG30	cold	Cryo	MC
BG30_BG20C_CRYO_CAAGTTGGTCCTAGCG	BG30	cold	Cryo	B
BG30_BG20C_CRYO_CAAGTTGGTCGGCATC	BG30	cold	Cryo	CD_PC
BG30_BG20C_CRYO_CACAAACAGGAGTAGA	BG30	cold	Cryo	MC
BG30_BG20C_CRYO_CACACAAAGGCCGAAT	BG30	cold	Cryo	Fib
BG30_BG20C_CRYO_CACACAACAATTCCTT	BG30	cold	Cryo	MC
BG30_BG20C_CRYO_CACACTCAGCGACGTA	BG30	cold	Cryo	Podo
BG30_BG20C_CRYO_CACAGGCCATAGACTC	BG30	cold	Cryo	Fib
BG30_BG20C_CRYO_CACAGGCGTCTCGTTC	BG30	cold	Cryo	B
BG30_BG20C_CRYO_CACAGTAGTCTAGCCG	BG30	cold	Cryo	Endo
BG30_BG20C_CRYO_CACAGTATCCTCTAGC	BG30	cold	Cryo	CD_PC
BG30_BG20C_CRYO_CACAGTATCGCCATAA	BG30	cold	Cryo	Endo
BG30_BG20C_CRYO_CACATAGCATAAGACA	BG30	cold	Cryo	CD_PC
BG30_BG20C_CRYO_CACATAGGTCCAAGTT	BG30	cold	Cryo	Fib
BG30_BG20C_CRYO_CACATAGTCTCCAACC	BG30	cold	Cryo	MPH
BG30_BG20C_CRYO_CACATTTCATAGAAAC	BG30	cold	Cryo	B
BG30_BG20C_CRYO_CACCACTCACCCTATC	BG30	cold	Cryo	MPH
BG30_BG20C_CRYO_CACCACTGTCTGGTCG	BG30	cold	Cryo	B
BG30_BG20C_CRYO_CACCTTGGTGAAGGCT	BG30	cold	Cryo	CD_IC
BG30_BG20C_CRYO_CACCTTGGTGTTTGTG	BG30	cold	Cryo	MPH
BG30_BG20C_CRYO_CACCTTGTCAAACCGT	BG30	cold	Cryo	MPH
BG30_BG20C_CRYO_CAGAATCCACACGCTG	BG30	cold	Cryo	Endo
BG30_BG20C_CRYO_CAGAATCCACTAAGTC	BG30	cold	Cryo	T
BG30_BG20C_CRYO_CAGAATCCAGACGCCT	BG30	cold	Cryo	Fib
BG30_BG20C_CRYO_CAGAATCCATTACGAC	BG30	cold	Cryo	MPH
BG30_BG20C_CRYO_CAGAATCTCACATAGC	BG30	cold	Cryo	Fib
BG30_BG20C_CRYO_CAGAGAGAGGAATCGC	BG30	cold	Cryo	B
BG30_BG20C_CRYO_CAGATCACATTAGCCA	BG30	cold	Cryo	MPH
BG30_BG20C_CRYO_CAGATCATCTTGAGAC	BG30	cold	Cryo	T
BG30_BG20C_CRYO_CAGCATAGTCCGTTAA	BG30	cold	Cryo	B
BG30_BG20C_CRYO_CAGCCGAGTCTACCTC	BG30	cold	Cryo	Podo
BG30_BG20C_CRYO_CAGCGACCAGCCAATT	BG30	cold	Cryo	B
BG30_BG20C_CRYO_CAGCGACGTGCGGTAA	BG30	cold	Cryo	MPH
BG30_BG20C_CRYO_CAGCTAAGTCGTGGCT	BG30	cold	Cryo	aLOH
BG30_BG20C_CRYO_CAGCTAAGTTCGTCTC	BG30	cold	Cryo	Fib
BG30_BG20C_CRYO_CAGCTGGCAATAAGCA	BG30	cold	Cryo	B
BG30_BG20C_CRYO_CAGGTGCGTCTGGAGA	BG30	cold	Cryo	Endo
BG30_BG20C_CRYO_CAGGTGCTCATAACCG	BG30	cold	Cryo	Endo
BG30_BG20C_CRYO_CAGTAACAGAGGTTGC	BG30	cold	Cryo	Endo
BG30_BG20C_CRYO_CAGTAACTCACTGGGC	BG30	cold	Cryo	B
BG30_BG20C_CRYO_CATATGGAGCAACGGT	BG30	cold	Cryo	Endo
BG30_BG20C_CRYO_CATATGGTCGCAAACT	BG30	cold	Cryo	Fib
BG30_BG20C_CRYO_CATATGGTCTAACTTC	BG30	cold	Cryo	MC
BG30_BG20C_CRYO_CATATTCCACAAGACG	BG30	cold	Cryo	B
BG30_BG20C_CRYO_CATATTCGTAAGGATT	BG30	cold	Cryo	MC
BG30_BG20C_CRYO_CATATTCTCAGCATGT	BG30	cold	Cryo	Endo
BG30_BG20C_CRYO_CATATTCTCATCGCTC	BG30	cold	Cryo	B
BG30_BG20C_CRYO_CATCAAGTCATAACCG	BG30	cold	Cryo	T
BG30_BG20C_CRYO_CATCAGACAACTGCGC	BG30	cold	Cryo	CD_PC
BG30_BG20C_CRYO_CATCAGACACCGCTAG	BG30	cold	Cryo	MPH
BG30_BG20C_CRYO_CATCAGACATTTCAGG	BG30	cold	Cryo	Endo
BG30_BG20C_CRYO_CATCAGATCCAGTATG	BG30	cold	Cryo	Endo
BG30_BG20C_CRYO_CATCAGATCGCCTGAG	BG30	cold	Cryo	B
BG30_BG20C_CRYO_CATCCACGTTTGGCGC	BG30	cold	Cryo	MC
BG30_BG20C_CRYO_CATCGAACAAACCCAT	BG30	cold	Cryo	MPH
BG30_BG20C_CRYO_CATCGGGAGACTAAGT	BG30	cold	Cryo	Endo
BG30_BG20C_CRYO_CATGACAGTAATAGCA	BG30	cold	Cryo	CNT
BG30_BG20C_CRYO_CATGACAGTCTAGCCG	BG30	cold	Cryo	NK
BG30_BG20C_CRYO_CATGCCTGTCTCATCC	BG30	cold	Cryo	Podo
BG30_BG20C_CRYO_CATGCCTTCGTACCGG	BG30	cold	Cryo	MPH
BG30_BG20C_CRYO_CATGGCGAGGTGGGTT	BG30	cold	Cryo	T
BG30_BG20C_CRYO_CATGGCGCAGGAATCG	BG30	cold	Cryo	MPH
BG30_BG20C_CRYO_CATGGCGCAGGTCTCG	BG30	cold	Cryo	B
BG30_BG20C_CRYO_CATGGCGCAGTATGCT	BG30	cold	Cryo	Endo
BG30_BG20C_CRYO_CATTATCCAAGCTGGA	BG30	cold	Cryo	MPH
BG30_BG20C_CRYO_CATTCGCAGGAGTAGA	BG30	cold	Cryo	CD_PC
BG30_BG20C_CRYO_CCACCTAGTATATCCG	BG30	cold	Cryo	MPH
BG30_BG20C_CRYO_CCACCTAGTTTGTTGG	BG30	cold	Cryo	B
BG30_BG20C_CRYO_CCACGGACAAAGTCAA	BG30	cold	Cryo	CD_PC
BG30_BG20C_CRYO_CCACTACAGTCCGGTC	BG30	cold	Cryo	Endo
BG30_BG20C_CRYO_CCACTACCACCTGGTG	BG30	cold	Cryo	Podo
BG30_BG20C_CRYO_CCACTACGTCTAGCCG	BG30	cold	Cryo	Endo
BG30_BG20C_CRYO_CCAGCGACAGGGTACA	BG30	cold	Cryo	Podo
BG30_BG20C_CRYO_CCATGTCGTAAATGAC	BG30	cold	Cryo	MPH
BG30_BG20C_CRYO_CCATTCGGTGCATCTA	BG30	cold	Cryo	B
BG30_BG20C_CRYO_CCCAGTTAGGTAGCTG	BG30	cold	Cryo	T
BG30_BG20C_CRYO_CCCAGTTTCCCTGACT	BG30	cold	Cryo	B
BG30_BG20C_CRYO_CCCATACAGTAATCCC	BG30	cold	Cryo	MPH
BG30_BG20C_CRYO_CCCATACTCCGCGCAA	BG30	cold	Cryo	Fib
BG30_BG20C_CRYO_CCCTCCTAGTGCGATG	BG30	cold	Cryo	CNT
BG30_BG20C_CRYO_CCCTCCTCACCTTGTC	BG30	cold	Cryo	T
BG30_BG20C_CRYO_CCGGGATGTCAAGCGA	BG30	cold	Cryo	Fib
BG30_BG20C_CRYO_CCGGGATGTTCCACAA	BG30	cold	Cryo	B
BG30_BG20C_CRYO_CCGGGATTCTGTGCAA	BG30	cold	Cryo	Endo
BG30_BG20C_CRYO_CCGGTAGCACGAAATA	BG30	cold	Cryo	MPH
BG30_BG20C_CRYO_CCGGTAGGTTTGACTG	BG30	cold	Cryo	T
BG30_BG20C_CRYO_CCGGTAGTCGCCAGCA	BG30	cold	Cryo	Endo
BG30_BG20C_CRYO_CCGTGGAGTTTGTTGG	BG30	cold	Cryo	MPH
BG30_BG20C_CRYO_CCGTTCACAAGAAGAG	BG30	cold	Cryo	MPH
BG30_BG20C_CRYO_CCGTTCACAGTGACAG	BG30	cold	Cryo	Endo
BG30_BG20C_CRYO_CCGTTCATCGCAAGCC	BG30	cold	Cryo	Endo
BG30_BG20C_CRYO_CCTAAAGCAAACGCGA	BG30	cold	Cryo	Endo
BG30_BG20C_CRYO_CCTAAAGCATACGCCG	BG30	cold	Cryo	Endo
BG30_BG20C_CRYO_CCTAAAGGTAAATGAC	BG30	cold	Cryo	B
BG30_BG20C_CRYO_CCTAAAGTCGATAGAA	BG30	cold	Cryo	B
BG30_BG20C_CRYO_CCTACACAGTGAATTG	BG30	cold	Cryo	Fib
BG30_BG20C_CRYO_CCTAGCTAGTCGCCGT	BG30	cold	Cryo	Endo
BG30_BG20C_CRYO_CCTAGCTCACGAAACG	BG30	cold	Cryo	Fib
BG30_BG20C_CRYO_CCTCAGTAGGCTAGGT	BG30	cold	Cryo	Fib
BG30_BG20C_CRYO_CCTCAGTCACCACCAG	BG30	cold	Cryo	Endo
BG30_BG20C_CRYO_CCTCAGTCACGCTTTC	BG30	cold	Cryo	Endo
BG30_BG20C_CRYO_CCTCTGAAGAGGGATA	BG30	cold	Cryo	Endo
BG30_BG20C_CRYO_CCTCTGAGTTCGCTAA	BG30	cold	Cryo	Endo
BG30_BG20C_CRYO_CCTTACGCACGGACAA	BG30	cold	Cryo	MPH
BG30_BG20C_CRYO_CCTTCCCAGTAAGTAC	BG30	cold	Cryo	Fib
BG30_BG20C_CRYO_CCTTCCCCACGAAACG	BG30	cold	Cryo	Endo
BG30_BG20C_CRYO_CCTTCCCGTATTCTCT	BG30	cold	Cryo	Endo
BG30_BG20C_CRYO_CCTTCGACATTGAGCT	BG30	cold	Cryo	MPH
BG30_BG20C_CRYO_CCTTCGAGTATCTGCA	BG30	cold	Cryo	T
BG30_BG20C_CRYO_CGAACATTCACGACTA	BG30	cold	Cryo	Fib
BG30_BG20C_CRYO_CGAACATTCGGAGGTA	BG30	cold	Cryo	MPH
BG30_BG20C_CRYO_CGAATGTAGTGTGGCA	BG30	cold	Cryo	Fib
BG30_BG20C_CRYO_CGAATGTCAAGGACAC	BG30	cold	Cryo	MPH
BG30_BG20C_CRYO_CGACCTTGTACATCCA	BG30	cold	Cryo	Endo
BG30_BG20C_CRYO_CGACCTTTCGTAGGAG	BG30	cold	Cryo	MPH
BG30_BG20C_CRYO_CGACTTCAGCACAGGT	BG30	cold	Cryo	Endo
BG30_BG20C_CRYO_CGACTTCCACGGATAG	BG30	cold	Cryo	T
BG30_BG20C_CRYO_CGACTTCGTCGCCATG	BG30	cold	Cryo	Endo
BG30_BG20C_CRYO_CGACTTCTCACGAAGG	BG30	cold	Cryo	Endo
BG30_BG20C_CRYO_CGAGAAGTCAAGAAGT	BG30	cold	Cryo	MPH
BG30_BG20C_CRYO_CGAGCACCATGTAAGA	BG30	cold	Cryo	MPH
BG30_BG20C_CRYO_CGAGCACGTGAGTGAC	BG30	cold	Cryo	T
BG30_BG20C_CRYO_CGAGCACGTTCACGGC	BG30	cold	Cryo	T
BG30_BG20C_CRYO_CGAGCCAAGGGAGTAA	BG30	cold	Cryo	T
BG30_BG20C_CRYO_CGAGCCAAGTGGACGT	BG30	cold	Cryo	T
BG30_BG20C_CRYO_CGAGCCACAAATTGCC	BG30	cold	Cryo	Endo
BG30_BG20C_CRYO_CGAGCCAGTTCCACGG	BG30	cold	Cryo	Fib
BG30_BG20C_CRYO_CGATCGGAGTACGCGA	BG30	cold	Cryo	MPH
BG30_BG20C_CRYO_CGATCGGCAGGGAGAG	BG30	cold	Cryo	B
BG30_BG20C_CRYO_CGATCGGCATCGATTG	BG30	cold	Cryo	T
BG30_BG20C_CRYO_CGATGGCAGTACACCT	BG30	cold	Cryo	Endo
BG30_BG20C_CRYO_CGATGGCGTGCTGTAT	BG30	cold	Cryo	Fib
BG30_BG20C_CRYO_CGATGTAGTGTAATGA	BG30	cold	Cryo	Fib
BG30_BG20C_CRYO_CGATTGACATCCGGGT	BG30	cold	Cryo	Endo
BG30_BG20C_CRYO_CGATTGAGTCACCCAG	BG30	cold	Cryo	Endo
BG30_BG20C_CRYO_CGATTGATCCGTAGTA	BG30	cold	Cryo	B
BG30_BG20C_CRYO_CGCCAAGCATTAGGCT	BG30	cold	Cryo	Endo
BG30_BG20C_CRYO_CGCGGTACATTCACTT	BG30	cold	Cryo	MPH
BG30_BG20C_CRYO_CGCGGTAGTCTAGTGT	BG30	cold	Cryo	MPH
BG30_BG20C_CRYO_CGCGGTATCACCTTAT	BG30	cold	Cryo	CD_PC
BG30_BG20C_CRYO_CGCGGTATCCGAATGT	BG30	cold	Cryo	T
BG30_BG20C_CRYO_CGCGTTTAGACTAGAT	BG30	cold	Cryo	Fib
BG30_BG20C_CRYO_CGCGTTTTCATCACCC	BG30	cold	Cryo	Fib
BG30_BG20C_CRYO_CGCGTTTTCTCTGTCG	BG30	cold	Cryo	Endo
BG30_BG20C_CRYO_CGCTATCAGGGTGTTG	BG30	cold	Cryo	Endo
BG30_BG20C_CRYO_CGCTATCGTAACGACG	BG30	cold	Cryo	Fib
BG30_BG20C_CRYO_CGCTATCTCCCTTGCA	BG30	cold	Cryo	B
BG30_BG20C_CRYO_CGCTGGAGTAGCTAAA	BG30	cold	Cryo	MC
BG30_BG20C_CRYO_CGCTGGATCATCGCTC	BG30	cold	Cryo	MPH
BG30_BG20C_CRYO_CGCTGGATCTAACTGG	BG30	cold	Cryo	B
BG30_BG20C_CRYO_CGCTTCAAGACTAAGT	BG30	cold	Cryo	MPH
BG30_BG20C_CRYO_CGCTTCAAGCCCAATT	BG30	cold	Cryo	MPH
BG30_BG20C_CRYO_CGCTTCAGTGGCGAAT	BG30	cold	Cryo	MPH
BG30_BG20C_CRYO_CGGACACGTCATATGC	BG30	cold	Cryo	CNT
BG30_BG20C_CRYO_CGGACACTCTTGCCGT	BG30	cold	Cryo	B
BG30_BG20C_CRYO_CGGACGTAGCGTAATA	BG30	cold	Cryo	T
BG30_BG20C_CRYO_CGGACTGCATATACGC	BG30	cold	Cryo	Fib
BG30_BG20C_CRYO_CGGACTGGTGGCTCCA	BG30	cold	Cryo	MPH
BG30_BG20C_CRYO_CGGAGCTCAATGGTCT	BG30	cold	Cryo	MPH
BG30_BG20C_CRYO_CGGAGCTTCTCATTCA	BG30	cold	Cryo	CD_Trans
BG30_BG20C_CRYO_CGGAGTCAGGCGTACA	BG30	cold	Cryo	Fib
BG30_BG20C_CRYO_CGGAGTCCAATGGAAT	BG30	cold	Cryo	MPH
BG30_BG20C_CRYO_CGGAGTCCATAGTAAG	BG30	cold	Cryo	Endo
BG30_BG20C_CRYO_CGGAGTCGTAGCTTGT	BG30	cold	Cryo	B
BG30_BG20C_CRYO_CGGAGTCTCGCTAGCG	BG30	cold	Cryo	MPH
BG30_BG20C_CRYO_CGGGTCAAGAAACCTA	BG30	cold	Cryo	MPH
BG30_BG20C_CRYO_CGGGTCATCACGATGT	BG30	cold	Cryo	B
BG30_BG20C_CRYO_CGGGTCATCGGAAATA	BG30	cold	Cryo	Endo
BG30_BG20C_CRYO_CGGTTAAGTGGTTTCA	BG30	cold	Cryo	B
BG30_BG20C_CRYO_CGGTTAATCCAAACAC	BG30	cold	Cryo	CNT
BG30_BG20C_CRYO_CGTAGCGAGCTAACTC	BG30	cold	Cryo	CD_PC
BG30_BG20C_CRYO_CGTAGCGAGGATGCGT	BG30	cold	Cryo	Fib
BG30_BG20C_CRYO_CGTAGCGGTGGTGTAG	BG30	cold	Cryo	T
BG30_BG20C_CRYO_CGTAGGCAGATATGCA	BG30	cold	Cryo	Endo
BG30_BG20C_CRYO_CGTAGGCAGCACAGGT	BG30	cold	Cryo	MPH
BG30_BG20C_CRYO_CGTAGGCAGCTTTGGT	BG30	cold	Cryo	MPH
BG30_BG20C_CRYO_CGTAGGCGTGTGCGTC	BG30	cold	Cryo	Endo
BG30_BG20C_CRYO_CGTCACTAGAAACCAT	BG30	cold	Cryo	B
BG30_BG20C_CRYO_CGTCACTTCTCTGAGA	BG30	cold	Cryo	Fib
BG30_BG20C_CRYO_CGTCAGGGTACGAAAT	BG30	cold	Cryo	B
BG30_BG20C_CRYO_CGTCAGGTCCAGTATG	BG30	cold	Cryo	Fib
BG30_BG20C_CRYO_CGTCCATAGACAAAGG	BG30	cold	Cryo	MC
BG30_BG20C_CRYO_CGTCCATAGTATGACA	BG30	cold	Cryo	B
BG30_BG20C_CRYO_CGTCCATCAAGGACTG	BG30	cold	Cryo	Endo
BG30_BG20C_CRYO_CGTCCATCAATGCCAT	BG30	cold	Cryo	MC
BG30_BG20C_CRYO_CGTCCATTCCGCATAA	BG30	cold	Cryo	MPH
BG30_BG20C_CRYO_CGTCTACTCAACACAC	BG30	cold	Cryo	Endo
BG30_BG20C_CRYO_CGTCTACTCAACGCTA	BG30	cold	Cryo	Endo
BG30_BG20C_CRYO_CGTGTAAAGAGGTAGA	BG30	cold	Cryo	Endo
BG30_BG20C_CRYO_CGTGTAACAAGTACCT	BG30	cold	Cryo	MC
BG30_BG20C_CRYO_CGTGTAATCGCTAGCG	BG30	cold	Cryo	T
BG30_BG20C_CRYO_CGTGTAATCGTGGACC	BG30	cold	Cryo	MPH
BG30_BG20C_CRYO_CGTGTCTGTAAGGGAA	BG30	cold	Cryo	MPH
BG30_BG20C_CRYO_CGTGTCTTCAGCATGT	BG30	cold	Cryo	Fib
BG30_BG20C_CRYO_CGTTCTGCACCAGATT	BG30	cold	Cryo	B
BG30_BG20C_CRYO_CGTTCTGGTGTCTGAT	BG30	cold	Cryo	Endo
BG30_BG20C_CRYO_CGTTGGGAGCAAATCA	BG30	cold	Cryo	B
BG30_BG20C_CRYO_CGTTGGGGTTCCACTC	BG30	cold	Cryo	MPH
BG30_BG20C_CRYO_CTAACTTCACCGCTAG	BG30	cold	Cryo	T
BG30_BG20C_CRYO_CTAATGGTCACTTATC	BG30	cold	Cryo	Endo
BG30_BG20C_CRYO_CTACACCCAGATGGGT	BG30	cold	Cryo	MPH
BG30_BG20C_CRYO_CTACACCCATGCGCAC	BG30	cold	Cryo	Endo
BG30_BG20C_CRYO_CTACACCTCCGCAAGC	BG30	cold	Cryo	Endo
BG30_BG20C_CRYO_CTACATTCAAAGCAAT	BG30	cold	Cryo	Podo
BG30_BG20C_CRYO_CTACATTGTTGGTAAA	BG30	cold	Cryo	MPH
BG30_BG20C_CRYO_CTACATTTCATGTCCC	BG30	cold	Cryo	MPH
BG30_BG20C_CRYO_CTACCCAAGACGCAAC	BG30	cold	Cryo	B
BG30_BG20C_CRYO_CTACCCAAGGCGATAC	BG30	cold	Cryo	MPH
BG30_BG20C_CRYO_CTACCCACAGGACCCT	BG30	cold	Cryo	Endo
BG30_BG20C_CRYO_CTACCCATCAACACCA	BG30	cold	Cryo	MC
BG30_BG20C_CRYO_CTACGTCCACCTCGTT	BG30	cold	Cryo	MPH
BG30_BG20C_CRYO_CTACGTCGTATGCTTG	BG30	cold	Cryo	T
BG30_BG20C_CRYO_CTAGAGTCAAATTGCC	BG30	cold	Cryo	Endo
BG30_BG20C_CRYO_CTAGAGTCAGAAGCAC	BG30	cold	Cryo	Fib
BG30_BG20C_CRYO_CTAGAGTCATCCTAGA	BG30	cold	Cryo	CD_PC
BG30_BG20C_CRYO_CTAGAGTGTCTTCGTC	BG30	cold	Cryo	Fib
BG30_BG20C_CRYO_CTAGCCTAGAATTCCC	BG30	cold	Cryo	MC
BG30_BG20C_CRYO_CTAGCCTGTAGGGACT	BG30	cold	Cryo	CD_IC
BG30_BG20C_CRYO_CTAGCCTGTGACTACT	BG30	cold	Cryo	Endo
BG30_BG20C_CRYO_CTAGCCTTCATCTGCC	BG30	cold	Cryo	MPH
BG30_BG20C_CRYO_CTAGCCTTCTAACTCT	BG30	cold	Cryo	MC
BG30_BG20C_CRYO_CTAGTGAGTAAGGGCT	BG30	cold	Cryo	T
BG30_BG20C_CRYO_CTAGTGAGTCAAGCGA	BG30	cold	Cryo	Fib
BG30_BG20C_CRYO_CTAGTGATCTCTAGGA	BG30	cold	Cryo	T
BG30_BG20C_CRYO_CTAGTGATCTGAAAGA	BG30	cold	Cryo	MPH
BG30_BG20C_CRYO_CTCACACCAGCTGCAC	BG30	cold	Cryo	Endo
BG30_BG20C_CRYO_CTCACACTCAACGGCC	BG30	cold	Cryo	NK
BG30_BG20C_CRYO_CTCAGAAAGTCAAGGC	BG30	cold	Cryo	MPH
BG30_BG20C_CRYO_CTCATTAAGGCCCTTG	BG30	cold	Cryo	Endo
BG30_BG20C_CRYO_CTCCTAGTCTGTACGA	BG30	cold	Cryo	Endo
BG30_BG20C_CRYO_CTCGAAAAGCTGCGAA	BG30	cold	Cryo	B
BG30_BG20C_CRYO_CTCGAAAGTGCTCTTC	BG30	cold	Cryo	MPH
BG30_BG20C_CRYO_CTCGGAGGTAGCTAAA	BG30	cold	Cryo	Endo
BG30_BG20C_CRYO_CTCGGAGTCCTTTACA	BG30	cold	Cryo	B
BG30_BG20C_CRYO_CTCGGGAAGCTACCTA	BG30	cold	Cryo	B
BG30_BG20C_CRYO_CTCGTACAGGCTACGA	BG30	cold	Cryo	MPH
BG30_BG20C_CRYO_CTCGTACCATGGGACA	BG30	cold	Cryo	MPH
BG30_BG20C_CRYO_CTCGTACTCGACGGAA	BG30	cold	Cryo	Fib
BG30_BG20C_CRYO_CTCGTCACACGACGAA	BG30	cold	Cryo	Endo
BG30_BG20C_CRYO_CTCGTCACACGTCAGC	BG30	cold	Cryo	Podo
BG30_BG20C_CRYO_CTCTAATCAAGTAATG	BG30	cold	Cryo	B
BG30_BG20C_CRYO_CTCTAATCATTTCAGG	BG30	cold	Cryo	Endo
BG30_BG20C_CRYO_CTCTACGAGTACGTTC	BG30	cold	Cryo	Endo
BG30_BG20C_CRYO_CTCTACGAGTGTACTC	BG30	cold	Cryo	T
BG30_BG20C_CRYO_CTCTACGTCCCTGACT	BG30	cold	Cryo	Endo
BG30_BG20C_CRYO_CTCTGGTGTATGGTTC	BG30	cold	Cryo	Fib
BG30_BG20C_CRYO_CTGAAACAGCGTCTAT	BG30	cold	Cryo	CNT
BG30_BG20C_CRYO_CTGAAACGTCGTTGTA	BG30	cold	Cryo	MPH
BG30_BG20C_CRYO_CTGAAGTAGAAGGCCT	BG30	cold	Cryo	B
BG30_BG20C_CRYO_CTGAAGTGTGTGAATA	BG30	cold	Cryo	CD_PC
BG30_BG20C_CRYO_CTGCCTAAGGGCATGT	BG30	cold	Cryo	MPH
BG30_BG20C_CRYO_CTGCCTACATCTACGA	BG30	cold	Cryo	Podo
BG30_BG20C_CRYO_CTGCCTATCACGGTTA	BG30	cold	Cryo	CD_PC
BG30_BG20C_CRYO_CTGGTCTCATTGTGCA	BG30	cold	Cryo	T
BG30_BG20C_CRYO_CTGGTCTGTATCGCAT	BG30	cold	Cryo	CNT
BG30_BG20C_CRYO_CTGTTTACACCGGAAA	BG30	cold	Cryo	B
BG30_BG20C_CRYO_CTGTTTACATATACCG	BG30	cold	Cryo	Endo
BG30_BG20C_CRYO_CTGTTTATCAGCAACT	BG30	cold	Cryo	B
BG30_BG20C_CRYO_CTTAACTCAATGGTCT	BG30	cold	Cryo	CD_IC
BG30_BG20C_CRYO_CTTACCGCACCAGGCT	BG30	cold	Cryo	Fib
BG30_BG20C_CRYO_CTTACCGGTGCTCTTC	BG30	cold	Cryo	B
BG30_BG20C_CRYO_CTTAGGAGTCTCTCGT	BG30	cold	Cryo	Fib
BG30_BG20C_CRYO_CTTAGGATCAGAAATG	BG30	cold	Cryo	Endo
BG30_BG20C_CRYO_CTTGGCTAGGATATAC	BG30	cold	Cryo	Endo
BG30_BG20C_CRYO_CTTGGCTGTTTGACTG	BG30	cold	Cryo	MC
BG30_BG20C_CRYO_CTTGGCTTCCGAATGT	BG30	cold	Cryo	MC
BG30_BG20C_CRYO_CTTTGCGAGGATTCGG	BG30	cold	Cryo	Endo
BG30_BG20C_CRYO_GAAACTCCAAGCCTAT	BG30	cold	Cryo	Fib
BG30_BG20C_CRYO_GAAATGAAGAGGTTAT	BG30	cold	Cryo	Fib
BG30_BG20C_CRYO_GAAATGAAGATGGCGT	BG30	cold	Cryo	B
BG30_BG20C_CRYO_GAAATGAGTATGAATG	BG30	cold	Cryo	CD_IC
BG30_BG20C_CRYO_GAAATGAGTCTTTCAT	BG30	cold	Cryo	Endo
BG30_BG20C_CRYO_GAAATGATCATGTAGC	BG30	cold	Cryo	Endo
BG30_BG20C_CRYO_GAACATCGTAATCACC	BG30	cold	Cryo	Endo
BG30_BG20C_CRYO_GAACATCGTCCGCTGA	BG30	cold	Cryo	MPH
BG30_BG20C_CRYO_GAACCTAAGACTAGAT	BG30	cold	Cryo	Endo
BG30_BG20C_CRYO_GAACCTAAGAGTGACC	BG30	cold	Cryo	Endo
BG30_BG20C_CRYO_GAACCTAGTCTGATCA	BG30	cold	Cryo	T
BG30_BG20C_CRYO_GAACCTAGTGAGGGTT	BG30	cold	Cryo	T
BG30_BG20C_CRYO_GAACGGAGTATCACCA	BG30	cold	Cryo	MPH
BG30_BG20C_CRYO_GAACGGATCCCTTGCA	BG30	cold	Cryo	Podo
BG30_BG20C_CRYO_GAAGCAGGTAGGCATG	BG30	cold	Cryo	Endo
BG30_BG20C_CRYO_GAAGCAGGTTAAGAAC	BG30	cold	Cryo	MPH
BG30_BG20C_CRYO_GAAGCAGGTTGTGGAG	BG30	cold	Cryo	Endo
BG30_BG20C_CRYO_GAAGCAGTCTGCTGCT	BG30	cold	Cryo	MPH
BG30_BG20C_CRYO_GAATAAGCAAGTCTAC	BG30	cold	Cryo	Unknown
BG30_BG20C_CRYO_GAATAAGCATCGTCGG	BG30	cold	Cryo	B
BG30_BG20C_CRYO_GAATAAGGTCGACTAT	BG30	cold	Cryo	B
BG30_BG20C_CRYO_GAATGAACATACTACG	BG30	cold	Cryo	Unknown
BG30_BG20C_CRYO_GAATGAAGTACATCCA	BG30	cold	Cryo	Endo
BG30_BG20C_CRYO_GAATGAAGTTACAGAA	BG30	cold	Cryo	MPH
BG30_BG20C_CRYO_GACACGCAGCTGAAAT	BG30	cold	Cryo	MC
BG30_BG20C_CRYO_GACACGCCAGAAGCAC	BG30	cold	Cryo	Endo
BG30_BG20C_CRYO_GACACGCCATTGTGCA	BG30	cold	Cryo	B
BG30_BG20C_CRYO_GACACGCGTCGTGGCT	BG30	cold	Cryo	CD_IC
BG30_BG20C_CRYO_GACAGAGGTAGGGACT	BG30	cold	Cryo	MC
BG30_BG20C_CRYO_GACAGAGGTCTACCTC	BG30	cold	Cryo	MC
BG30_BG20C_CRYO_GACCAATGTGCGCTTG	BG30	cold	Cryo	T
BG30_BG20C_CRYO_GACCTGGCACGTTGGC	BG30	cold	Cryo	Endo
BG30_BG20C_CRYO_GACCTGGGTCATTAGC	BG30	cold	Cryo	CD_IC
BG30_BG20C_CRYO_GACCTGGTCAGCCTAA	BG30	cold	Cryo	Endo
BG30_BG20C_CRYO_GACGCGTGTCATATGC	BG30	cold	Cryo	B
BG30_BG20C_CRYO_GACGCGTGTGGTTTCA	BG30	cold	Cryo	Endo
BG30_BG20C_CRYO_GACGGCTAGCCACCTG	BG30	cold	Cryo	MC
BG30_BG20C_CRYO_GACGGCTGTAGTACCT	BG30	cold	Cryo	MC
BG30_BG20C_CRYO_GACGGCTGTTCCTCCA	BG30	cold	Cryo	MC
BG30_BG20C_CRYO_GACGTGCCAACGCACC	BG30	cold	Cryo	Fib
BG30_BG20C_CRYO_GACGTGCGTTAAGAAC	BG30	cold	Cryo	B
BG30_BG20C_CRYO_GACGTTAAGTCACGCC	BG30	cold	Cryo	CD_IC
BG30_BG20C_CRYO_GACGTTATCAACACTG	BG30	cold	Cryo	Endo
BG30_BG20C_CRYO_GACTAACAGGATGCGT	BG30	cold	Cryo	B
BG30_BG20C_CRYO_GACTAACAGTGCAAGC	BG30	cold	Cryo	Endo
BG30_BG20C_CRYO_GACTAACGTTCAGTAC	BG30	cold	Cryo	Endo
BG30_BG20C_CRYO_GACTACAAGACCTAGG	BG30	cold	Cryo	Endo
BG30_BG20C_CRYO_GACTACACAATAACGA	BG30	cold	Cryo	MPH
BG30_BG20C_CRYO_GACTGCGCAGCTGGCT	BG30	cold	Cryo	NK
BG30_BG20C_CRYO_GACTGCGTCTGGCGAC	BG30	cold	Cryo	MC
BG30_BG20C_CRYO_GAGGTGAAGATAGGAG	BG30	cold	Cryo	Endo
BG30_BG20C_CRYO_GAGGTGAAGCGAGAAA	BG30	cold	Cryo	Podo
BG30_BG20C_CRYO_GAGGTGAAGCTACCGC	BG30	cold	Cryo	MPH
BG30_BG20C_CRYO_GAGGTGACATCGGTTA	BG30	cold	Cryo	Endo
BG30_BG20C_CRYO_GAGTCCGAGTGAAGAG	BG30	cold	Cryo	Endo
BG30_BG20C_CRYO_GAGTCCGTCACAGTAC	BG30	cold	Cryo	MPH
BG30_BG20C_CRYO_GAGTCCGTCCGTACAA	BG30	cold	Cryo	MC
BG30_BG20C_CRYO_GATCGATAGTGCGATG	BG30	cold	Cryo	Fib
BG30_BG20C_CRYO_GATCGATGTACCAGTT	BG30	cold	Cryo	MC
BG30_BG20C_CRYO_GATCGCGCACCTATCC	BG30	cold	Cryo	Podo
BG30_BG20C_CRYO_GATCGCGGTGCACCAC	BG30	cold	Cryo	Endo
BG30_BG20C_CRYO_GATCGCGTCTTCGAGA	BG30	cold	Cryo	B
BG30_BG20C_CRYO_GATCGTATCATCTGTT	BG30	cold	Cryo	MPH
BG30_BG20C_CRYO_GATCTAGAGGCACATG	BG30	cold	Cryo	MPH
BG30_BG20C_CRYO_GATCTAGCACGTCTCT	BG30	cold	Cryo	Endo
BG30_BG20C_CRYO_GATCTAGCATGATCCA	BG30	cold	Cryo	CD_PC
BG30_BG20C_CRYO_GATCTAGCATTCCTGC	BG30	cold	Cryo	T
BG30_BG20C_CRYO_GATGAAAAGTATGACA	BG30	cold	Cryo	CD_PC
BG30_BG20C_CRYO_GATGAAAGTACGCTGC	BG30	cold	Cryo	MPH
BG30_BG20C_CRYO_GATGAGGCACCACCAG	BG30	cold	Cryo	aLOH
BG30_BG20C_CRYO_GATGAGGCACCCTATC	BG30	cold	Cryo	Endo
BG30_BG20C_CRYO_GATGCTAAGCGTCTAT	BG30	cold	Cryo	B
BG30_BG20C_CRYO_GATGCTACACACCGCA	BG30	cold	Cryo	B
BG30_BG20C_CRYO_GATTCAGCACTATCTT	BG30	cold	Cryo	CD_IC
BG30_BG20C_CRYO_GATTCAGTCTTCTGGC	BG30	cold	Cryo	B
BG30_BG20C_CRYO_GCAAACTGTGTTTGGT	BG30	cold	Cryo	B
BG30_BG20C_CRYO_GCAAACTGTTAAAGAC	BG30	cold	Cryo	B
BG30_BG20C_CRYO_GCAAACTTCACGAAGG	BG30	cold	Cryo	Endo
BG30_BG20C_CRYO_GCAATCACATACAGCT	BG30	cold	Cryo	Endo
BG30_BG20C_CRYO_GCAGCCAAGCCGATTT	BG30	cold	Cryo	MPH
BG30_BG20C_CRYO_GCAGTTAAGAAGGACA	BG30	cold	Cryo	B
BG30_BG20C_CRYO_GCATACAAGTACACCT	BG30	cold	Cryo	MPH
BG30_BG20C_CRYO_GCATACAAGTGTACTC	BG30	cold	Cryo	NK
BG30_BG20C_CRYO_GCATACAAGTTGTAGA	BG30	cold	Cryo	B
BG30_BG20C_CRYO_GCATGATAGAGCTGGT	BG30	cold	Cryo	B
BG30_BG20C_CRYO_GCATGATTCAAGGTAA	BG30	cold	Cryo	B
BG30_BG20C_CRYO_GCATGCGAGGATCGCA	BG30	cold	Cryo	Endo
BG30_BG20C_CRYO_GCATGCGCACGACGAA	BG30	cold	Cryo	Endo
BG30_BG20C_CRYO_GCATGTAGTATAGTAG	BG30	cold	Cryo	aLOH
BG30_BG20C_CRYO_GCCAAATCACGGCCAT	BG30	cold	Cryo	Endo
BG30_BG20C_CRYO_GCCAAATGTCAAAGAT	BG30	cold	Cryo	Endo
BG30_BG20C_CRYO_GCCAAATGTGTAATGA	BG30	cold	Cryo	MC
BG30_BG20C_CRYO_GCCTCTAAGCGATTCT	BG30	cold	Cryo	Endo
BG30_BG20C_CRYO_GCGACCATCAAACCGT	BG30	cold	Cryo	CD_IC
BG30_BG20C_CRYO_GCGAGAAGTTCTCATT	BG30	cold	Cryo	Endo
BG30_BG20C_CRYO_GCGCAACAGCAGGTCA	BG30	cold	Cryo	Unknown
BG30_BG20C_CRYO_GCGCAACCAGTATGCT	BG30	cold	Cryo	MPH
BG30_BG20C_CRYO_GCGCAACCATTATCTC	BG30	cold	Cryo	Fib
BG30_BG20C_CRYO_GCGCAACGTCTGATTG	BG30	cold	Cryo	MC
BG30_BG20C_CRYO_GCGCAACTCAGGCGAA	BG30	cold	Cryo	MPH
BG30_BG20C_CRYO_GCGCAGTTCTGCTGCT	BG30	cold	Cryo	MPH
BG30_BG20C_CRYO_GCGCCAAGTTCACGGC	BG30	cold	Cryo	MPH
BG30_BG20C_CRYO_GCGCGATTCCGCAAGC	BG30	cold	Cryo	B
BG30_BG20C_CRYO_GCGGGTTAGCGTTCCG	BG30	cold	Cryo	MPH
BG30_BG20C_CRYO_GCGGGTTCACCAGGCT	BG30	cold	Cryo	Endo
BG30_BG20C_CRYO_GCTCCTACACCAGGCT	BG30	cold	Cryo	Fib
BG30_BG20C_CRYO_GCTCCTATCAAACCGT	BG30	cold	Cryo	Podo
BG30_BG20C_CRYO_GCTCCTATCTTGAGGT	BG30	cold	Cryo	MPH
BG30_BG20C_CRYO_GCTGCAGCATGGAATA	BG30	cold	Cryo	Endo
BG30_BG20C_CRYO_GCTGCAGTCCGGGTGT	BG30	cold	Cryo	Endo
BG30_BG20C_CRYO_GCTGCGAAGACCGGAT	BG30	cold	Cryo	MC
BG30_BG20C_CRYO_GCTGCGACACTCGACG	BG30	cold	Cryo	CD_IC
BG30_BG20C_CRYO_GCTGCGAGTAGAGTGC	BG30	cold	Cryo	Fib
BG30_BG20C_CRYO_GCTGCTTCAGACTCGC	BG30	cold	Cryo	Endo
BG30_BG20C_CRYO_GCTTCCAAGCGGATCA	BG30	cold	Cryo	MPH
BG30_BG20C_CRYO_GCTTCCAAGTCTCGGC	BG30	cold	Cryo	MC
BG30_BG20C_CRYO_GCTTCCAGTCTCTCGT	BG30	cold	Cryo	CD_IC
BG30_BG20C_CRYO_GCTTGAAAGCCTTGAT	BG30	cold	Cryo	MPH
BG30_BG20C_CRYO_GCTTGAAAGTTAACGA	BG30	cold	Cryo	B
BG30_BG20C_CRYO_GCTTGAATCATGCATG	BG30	cold	Cryo	MPH
BG30_BG20C_CRYO_GCTTGAATCTCGTTTA	BG30	cold	Cryo	T
BG30_BG20C_CRYO_GGAAAGCTCTCTTGAT	BG30	cold	Cryo	MPH
BG30_BG20C_CRYO_GGAACTTAGACTGGGT	BG30	cold	Cryo	MPH
BG30_BG20C_CRYO_GGAACTTAGCGCCTCA	BG30	cold	Cryo	MC
BG30_BG20C_CRYO_GGAATAACACGGATAG	BG30	cold	Cryo	B
BG30_BG20C_CRYO_GGAATAACATCCGCGA	BG30	cold	Cryo	T
BG30_BG20C_CRYO_GGAATAAGTGTGGCTC	BG30	cold	Cryo	T
BG30_BG20C_CRYO_GGAATAATCTGGTTCC	BG30	cold	Cryo	Fib
BG30_BG20C_CRYO_GGACAAGCACATCCGG	BG30	cold	Cryo	B
BG30_BG20C_CRYO_GGACAAGTCATGCATG	BG30	cold	Cryo	T
BG30_BG20C_CRYO_GGACAGACACGGCGTT	BG30	cold	Cryo	Endo
BG30_BG20C_CRYO_GGACATTGTGGCGAAT	BG30	cold	Cryo	B
BG30_BG20C_CRYO_GGAGCAAGTAGCGCTC	BG30	cold	Cryo	B
BG30_BG20C_CRYO_GGAGCAAGTCGCTTCT	BG30	cold	Cryo	MPH
BG30_BG20C_CRYO_GGCAATTTCAAAGTAG	BG30	cold	Cryo	Endo
BG30_BG20C_CRYO_GGCCGATAGAGGTACC	BG30	cold	Cryo	B
BG30_BG20C_CRYO_GGCCGATAGCTAACTC	BG30	cold	Cryo	Endo
BG30_BG20C_CRYO_GGCCGATCACGTAAGG	BG30	cold	Cryo	MC
BG30_BG20C_CRYO_GGCCGATTCTGCCCTA	BG30	cold	Cryo	T
BG30_BG20C_CRYO_GGCGACTTCTTGCATT	BG30	cold	Cryo	MPH
BG30_BG20C_CRYO_GGCGTGTAGATGTGTA	BG30	cold	Cryo	Endo
BG30_BG20C_CRYO_GGCGTGTGTCTCATCC	BG30	cold	Cryo	Endo
BG30_BG20C_CRYO_GGCGTGTTCATAGCAC	BG30	cold	Cryo	MPH
BG30_BG20C_CRYO_GGCTCGACACATTAGC	BG30	cold	Cryo	B
BG30_BG20C_CRYO_GGCTCGAGTATAGGTA	BG30	cold	Cryo	B
BG30_BG20C_CRYO_GGGACCTGTATTCGTG	BG30	cold	Cryo	T
BG30_BG20C_CRYO_GGGAGATGTCCTCCAT	BG30	cold	Cryo	MC
BG30_BG20C_CRYO_GGGATGAAGTGGTAAT	BG30	cold	Cryo	Fib
BG30_BG20C_CRYO_GGGATGAGTGTCGCTG	BG30	cold	Cryo	Fib
BG30_BG20C_CRYO_GGGATGAGTTGCGCAC	BG30	cold	Cryo	CD_IC
BG30_BG20C_CRYO_GGGCACTCACGAAAGC	BG30	cold	Cryo	MC
BG30_BG20C_CRYO_GGGCATCAGGCAGTCA	BG30	cold	Cryo	T
BG30_BG20C_CRYO_GGGCATCAGTTTGCGT	BG30	cold	Cryo	CD_IC
BG30_BG20C_CRYO_GGGTTGCAGGGATCTG	BG30	cold	Cryo	MPH
BG30_BG20C_CRYO_GGGTTGCCATCTGGTA	BG30	cold	Cryo	T
BG30_BG20C_CRYO_GGGTTGCGTAGGGACT	BG30	cold	Cryo	MPH
BG30_BG20C_CRYO_GGTGAAGCACTTCTGC	BG30	cold	Cryo	Endo
BG30_BG20C_CRYO_GGTGAAGCAGGCTCAC	BG30	cold	Cryo	T
BG30_BG20C_CRYO_GGTGCGTAGGCTCTTA	BG30	cold	Cryo	MC
BG30_BG20C_CRYO_GGTGCGTGTGCAGGTA	BG30	cold	Cryo	Endo
BG30_BG20C_CRYO_GGTGTTAAGACAAGCC	BG30	cold	Cryo	B
BG30_BG20C_CRYO_GGTGTTAAGTATTGGA	BG30	cold	Cryo	Endo
BG30_BG20C_CRYO_GGTGTTAGTAGCCTAT	BG30	cold	Cryo	B
BG30_BG20C_CRYO_GTAACGTAGACTTTCG	BG30	cold	Cryo	MPH
BG30_BG20C_CRYO_GTAACGTGTCGAAAGC	BG30	cold	Cryo	B
BG30_BG20C_CRYO_GTAACGTGTTCCACAA	BG30	cold	Cryo	Fib
BG30_BG20C_CRYO_GTAACTGGTATCAGTC	BG30	cold	Cryo	Fib
BG30_BG20C_CRYO_GTAACTGTCCTAGGGC	BG30	cold	Cryo	MPH
BG30_BG20C_CRYO_GTACTCCCAATAAGCA	BG30	cold	Cryo	Endo
BG30_BG20C_CRYO_GTACTTTGTGCATCTA	BG30	cold	Cryo	MPH
BG30_BG20C_CRYO_GTAGGCCCACGAGGTA	BG30	cold	Cryo	MPH
BG30_BG20C_CRYO_GTAGGCCCAGTACACT	BG30	cold	Cryo	Fib
BG30_BG20C_CRYO_GTAGTCACAAGAGTCG	BG30	cold	Cryo	B
BG30_BG20C_CRYO_GTAGTCAGTATTCGTG	BG30	cold	Cryo	Fib
BG30_BG20C_CRYO_GTATCTTCAGAGTGTG	BG30	cold	Cryo	Fib
BG30_BG20C_CRYO_GTATTCTGTACTTGAC	BG30	cold	Cryo	Endo
BG30_BG20C_CRYO_GTATTCTTCTACGAGT	BG30	cold	Cryo	Endo
BG30_BG20C_CRYO_GTCAAGTTCAAACCGT	BG30	cold	Cryo	Endo
BG30_BG20C_CRYO_GTCAAGTTCATCGGAT	BG30	cold	Cryo	Fib
BG30_BG20C_CRYO_GTCACAAAGTGTACGG	BG30	cold	Cryo	PT
BG30_BG20C_CRYO_GTCACGGGTTGCGTTA	BG30	cold	Cryo	T
BG30_BG20C_CRYO_GTCATTTGTACTCGCG	BG30	cold	Cryo	B
BG30_BG20C_CRYO_GTCCTCAAGCGTGAAC	BG30	cold	Cryo	Fib
BG30_BG20C_CRYO_GTCCTCATCGTAGGTT	BG30	cold	Cryo	B
BG30_BG20C_CRYO_GTCGGGTGTTGACGTT	BG30	cold	Cryo	Endo
BG30_BG20C_CRYO_GTCGTAAGTAAAGTCA	BG30	cold	Cryo	B
BG30_BG20C_CRYO_GTCGTAATCACCAGGC	BG30	cold	Cryo	Fib
BG30_BG20C_CRYO_GTCTCGTCACGGTAGA	BG30	cold	Cryo	Endo
BG30_BG20C_CRYO_GTCTCGTCACGTGAGA	BG30	cold	Cryo	MPH
BG30_BG20C_CRYO_GTCTTCGAGCAATATG	BG30	cold	Cryo	T
BG30_BG20C_CRYO_GTCTTCGAGGTGCAAC	BG30	cold	Cryo	CD_IC
BG30_BG20C_CRYO_GTGAAGGAGACTCGGA	BG30	cold	Cryo	DCT
BG30_BG20C_CRYO_GTGAAGGCACATTTCT	BG30	cold	Cryo	Endo
BG30_BG20C_CRYO_GTGAAGGGTATAAACG	BG30	cold	Cryo	Endo
BG30_BG20C_CRYO_GTGAAGGGTCTGGTCG	BG30	cold	Cryo	DCT
BG30_BG20C_CRYO_GTGAAGGGTGATAAAC	BG30	cold	Cryo	CD_PC
BG30_BG20C_CRYO_GTGCAGCTCACAGGCC	BG30	cold	Cryo	MPH
BG30_BG20C_CRYO_GTGCGGTGTTCAGACT	BG30	cold	Cryo	Endo
BG30_BG20C_CRYO_GTGGGTCCAACACCTA	BG30	cold	Cryo	MPH
BG30_BG20C_CRYO_GTGGGTCGTAGCTAAA	BG30	cold	Cryo	Endo
BG30_BG20C_CRYO_GTGGGTCTCGACCAGC	BG30	cold	Cryo	Endo
BG30_BG20C_CRYO_GTGTGCGAGGGCTTCC	BG30	cold	Cryo	B
BG30_BG20C_CRYO_GTGTGCGCATGTTCCC	BG30	cold	Cryo	Endo
BG30_BG20C_CRYO_GTGTGCGGTCTGATTG	BG30	cold	Cryo	MPH
BG30_BG20C_CRYO_GTTAAGCCAGTTAACC	BG30	cold	Cryo	DCT
BG30_BG20C_CRYO_GTTCATTGTATAAACG	BG30	cold	Cryo	MPH
BG30_BG20C_CRYO_GTTCATTTCGGAGCAA	BG30	cold	Cryo	CD_PC
BG30_BG20C_CRYO_GTTCTCGGTGAGGGTT	BG30	cold	Cryo	NK
BG30_BG20C_CRYO_GTTTCTAGTCCAGTGC	BG30	cold	Cryo	B
BG30_BG20C_CRYO_GTTTCTATCATTTGGG	BG30	cold	Cryo	CD_PC
BG30_BG20C_CRYO_TAAACCGCATGCCTAA	BG30	cold	Cryo	Endo
BG30_BG20C_CRYO_TAAGTGCAGATGCCAG	BG30	cold	Cryo	T
BG30_BG20C_CRYO_TAAGTGCAGCCATCGC	BG30	cold	Cryo	Endo
BG30_BG20C_CRYO_TAAGTGCCAGCTTAAC	BG30	cold	Cryo	Endo
BG30_BG20C_CRYO_TAAGTGCGTCTCTTAT	BG30	cold	Cryo	Endo
BG30_BG20C_CRYO_TACACGACACCATGTA	BG30	cold	Cryo	Fib
BG30_BG20C_CRYO_TACAGTGAGACAATAC	BG30	cold	Cryo	MC
BG30_BG20C_CRYO_TACAGTGCAAATTGCC	BG30	cold	Cryo	MPH
BG30_BG20C_CRYO_TACCTATTCAGGATCT	BG30	cold	Cryo	T
BG30_BG20C_CRYO_TACCTTACACTAAGTC	BG30	cold	Cryo	Endo
BG30_BG20C_CRYO_TACGGATCAATCCAAC	BG30	cold	Cryo	Endo
BG30_BG20C_CRYO_TACGGATCATCCGGGT	BG30	cold	Cryo	T
BG30_BG20C_CRYO_TACGGATGTAGCCTCG	BG30	cold	Cryo	MPH
BG30_BG20C_CRYO_TACGGATGTCTACCTC	BG30	cold	Cryo	T
BG30_BG20C_CRYO_TACGGATTCACGACTA	BG30	cold	Cryo	MPH
BG30_BG20C_CRYO_TACGGGCGTAGCTTGT	BG30	cold	Cryo	B
BG30_BG20C_CRYO_TACGGGCTCTCCAGGG	BG30	cold	Cryo	Fib
BG30_BG20C_CRYO_TACGGTAAGCGACGTA	BG30	cold	Cryo	B
BG30_BG20C_CRYO_TACGGTAGTCTAACGT	BG30	cold	Cryo	Endo
BG30_BG20C_CRYO_TACTCATTCAGCTGGC	BG30	cold	Cryo	Endo
BG30_BG20C_CRYO_TACTCATTCCGCATCT	BG30	cold	Cryo	MPH
BG30_BG20C_CRYO_TACTCGCAGATCCGAG	BG30	cold	Cryo	MPH
BG30_BG20C_CRYO_TACTCGCGTGTAATGA	BG30	cold	Cryo	MC
BG30_BG20C_CRYO_TACTCGCTCTATCCCG	BG30	cold	Cryo	T
BG30_BG20C_CRYO_TACTTACGTCCATGAT	BG30	cold	Cryo	MPH
BG30_BG20C_CRYO_TACTTACTCCGAAGAG	BG30	cold	Cryo	MC
BG30_BG20C_CRYO_TACTTGTAGCAGCGTA	BG30	cold	Cryo	CD_IC
BG30_BG20C_CRYO_TACTTGTCACAACGTT	BG30	cold	Cryo	T
BG30_BG20C_CRYO_TACTTGTGTAATTGGA	BG30	cold	Cryo	T
BG30_BG20C_CRYO_TAGAGCTGTCGTTGTA	BG30	cold	Cryo	MPH
BG30_BG20C_CRYO_TAGAGCTTCCACTCCA	BG30	cold	Cryo	B
BG30_BG20C_CRYO_TAGAGCTTCGCAAGCC	BG30	cold	Cryo	PT
BG30_BG20C_CRYO_TAGCCGGCATCCAACA	BG30	cold	Cryo	MPH
BG30_BG20C_CRYO_TAGTGGTCAAACTGCT	BG30	cold	Cryo	B
BG30_BG20C_CRYO_TAGTGGTTCAACCATG	BG30	cold	Cryo	MPH
BG30_BG20C_CRYO_TAGTGGTTCACAGGCC	BG30	cold	Cryo	CD_IC
BG30_BG20C_CRYO_TAGTTGGCACAGACTT	BG30	cold	Cryo	B
BG30_BG20C_CRYO_TAGTTGGCATTGGCGC	BG30	cold	Cryo	Endo
BG30_BG20C_CRYO_TAGTTGGGTAGCTTGT	BG30	cold	Cryo	T
BG30_BG20C_CRYO_TAGTTGGTCTGTCTAT	BG30	cold	Cryo	Endo
BG30_BG20C_CRYO_TATCAGGAGAGGGCTT	BG30	cold	Cryo	Podo
BG30_BG20C_CRYO_TATCTCAAGCCCAACC	BG30	cold	Cryo	MPH
BG30_BG20C_CRYO_TATTACCAGATGTCGG	BG30	cold	Cryo	B
BG30_BG20C_CRYO_TATTACCCATATACGC	BG30	cold	Cryo	Endo
BG30_BG20C_CRYO_TATTACCGTCCAGTAT	BG30	cold	Cryo	Endo
BG30_BG20C_CRYO_TCAACGAAGGCCCGTT	BG30	cold	Cryo	CD_PC
BG30_BG20C_CRYO_TCAATCTAGTGTGGCA	BG30	cold	Cryo	MPH
BG30_BG20C_CRYO_TCAATCTCATTAGGCT	BG30	cold	Cryo	B
BG30_BG20C_CRYO_TCAATCTTCCTTTCGG	BG30	cold	Cryo	MPH
BG30_BG20C_CRYO_TCACAAGAGACACTAA	BG30	cold	Cryo	CD_PC
BG30_BG20C_CRYO_TCACAAGTCGAACTGT	BG30	cold	Cryo	B
BG30_BG20C_CRYO_TCACGAAAGTCTCAAC	BG30	cold	Cryo	Endo
BG30_BG20C_CRYO_TCACGAATCTTGACGA	BG30	cold	Cryo	Endo
BG30_BG20C_CRYO_TCAGCAACAGCGTCCA	BG30	cold	Cryo	Fib
BG30_BG20C_CRYO_TCAGCAAGTTCATGGT	BG30	cold	Cryo	Endo
BG30_BG20C_CRYO_TCAGCTCAGTGTACCT	BG30	cold	Cryo	Podo
BG30_BG20C_CRYO_TCAGCTCCATCTGGTA	BG30	cold	Cryo	B
BG30_BG20C_CRYO_TCAGGATAGAATGTGT	BG30	cold	Cryo	MPH
BG30_BG20C_CRYO_TCAGGATGTCGCCATG	BG30	cold	Cryo	Endo
BG30_BG20C_CRYO_TCAGGTACACGGCTAC	BG30	cold	Cryo	B
BG30_BG20C_CRYO_TCAGGTATCAACCATG	BG30	cold	Cryo	B
BG30_BG20C_CRYO_TCCACACGTATATGGA	BG30	cold	Cryo	Fib
BG30_BG20C_CRYO_TCCACACGTGTTTGTG	BG30	cold	Cryo	Endo
BG30_BG20C_CRYO_TCCCGATAGCTATGCT	BG30	cold	Cryo	B
BG30_BG20C_CRYO_TCCCGATCAAGACACG	BG30	cold	Cryo	Unknown
BG30_BG20C_CRYO_TCCCGATCACCGGAAA	BG30	cold	Cryo	T
BG30_BG20C_CRYO_TCCCGATGTGAAGGCT	BG30	cold	Cryo	Endo
BG30_BG20C_CRYO_TCGAGGCCAATCAGAA	BG30	cold	Cryo	MC
BG30_BG20C_CRYO_TCGAGGCTCCTCAACC	BG30	cold	Cryo	Fib
BG30_BG20C_CRYO_TCGCGAGTCAACTCTT	BG30	cold	Cryo	Endo
BG30_BG20C_CRYO_TCGCGAGTCTTGCATT	BG30	cold	Cryo	T
BG30_BG20C_CRYO_TCGCGTTAGCGAAGGG	BG30	cold	Cryo	aLOH
BG30_BG20C_CRYO_TCGCGTTGTCAACTGT	BG30	cold	Cryo	B
BG30_BG20C_CRYO_TCGCGTTTCTGTACGA	BG30	cold	Cryo	MPH
BG30_BG20C_CRYO_TCGGGACAGAAACCAT	BG30	cold	Cryo	CD_IC
BG30_BG20C_CRYO_TCGGGACAGGAGTCTG	BG30	cold	Cryo	Fib
BG30_BG20C_CRYO_TCGGGACCAGTGACAG	BG30	cold	Cryo	Endo
BG30_BG20C_CRYO_TCGGGACGTCATATGC	BG30	cold	Cryo	B
BG30_BG20C_CRYO_TCGGGACGTGGCCCTA	BG30	cold	Cryo	Fib
BG30_BG20C_CRYO_TCGGGACTCAGATAAG	BG30	cold	Cryo	Fib
BG30_BG20C_CRYO_TCGGTAAGTTAGTGGG	BG30	cold	Cryo	MPH
BG30_BG20C_CRYO_TCGTACCAGGATGGAA	BG30	cold	Cryo	MC
BG30_BG20C_CRYO_TCGTACCGTGTGGCTC	BG30	cold	Cryo	MPH
BG30_BG20C_CRYO_TCGTAGATCACCTTAT	BG30	cold	Cryo	Podo
BG30_BG20C_CRYO_TCTATTGCAGCGAACA	BG30	cold	Cryo	Fib
BG30_BG20C_CRYO_TCTCATAAGAGGGATA	BG30	cold	Cryo	Fib
BG30_BG20C_CRYO_TCTCATAGTCCAACTA	BG30	cold	Cryo	Podo
BG30_BG20C_CRYO_TCTCATATCAAACCGT	BG30	cold	Cryo	MC
BG30_BG20C_CRYO_TCTCTAAAGCCAACAG	BG30	cold	Cryo	B
BG30_BG20C_CRYO_TCTCTAACATCCGGGT	BG30	cold	Cryo	Fib
BG30_BG20C_CRYO_TCTGAGACAGCATACT	BG30	cold	Cryo	Fib
BG30_BG20C_CRYO_TCTGAGATCTCATTCA	BG30	cold	Cryo	Endo
BG30_BG20C_CRYO_TCTGAGATCTGTTTGT	BG30	cold	Cryo	Endo
BG30_BG20C_CRYO_TCTGGAACAATGAATG	BG30	cold	Cryo	Podo
BG30_BG20C_CRYO_TCTGGAACAATGGAAT	BG30	cold	Cryo	Endo
BG30_BG20C_CRYO_TCTGGAACAGTGGAGT	BG30	cold	Cryo	Podo
BG30_BG20C_CRYO_TCTGGAATCAAGGTAA	BG30	cold	Cryo	CD_IC
BG30_BG20C_CRYO_TCTTCGGGTAGCGCTC	BG30	cold	Cryo	Fib
BG30_BG20C_CRYO_TCTTCGGTCTCCAGGG	BG30	cold	Cryo	T
BG30_BG20C_CRYO_TCTTCGGTCTGCCAGG	BG30	cold	Cryo	MC
BG30_BG20C_CRYO_TCTTTCCGTCGAACAG	BG30	cold	Cryo	Endo
BG30_BG20C_CRYO_TCTTTCCTCTACTCAT	BG30	cold	Cryo	MPH
BG30_BG20C_CRYO_TGACAACCATGGGAAC	BG30	cold	Cryo	Endo
BG30_BG20C_CRYO_TGACAACGTGCAGACA	BG30	cold	Cryo	B
BG30_BG20C_CRYO_TGACGGCAGCCTATGT	BG30	cold	Cryo	Unknown
BG30_BG20C_CRYO_TGACGGCCACGGATAG	BG30	cold	Cryo	Endo
BG30_BG20C_CRYO_TGACTAGAGGGAAACA	BG30	cold	Cryo	MPH
BG30_BG20C_CRYO_TGACTAGCATGGTTGT	BG30	cold	Cryo	Endo
BG30_BG20C_CRYO_TGACTTTCAGACGCCT	BG30	cold	Cryo	MC
BG30_BG20C_CRYO_TGACTTTGTTAAGTAG	BG30	cold	Cryo	CD_PC
BG30_BG20C_CRYO_TGAGCATAGGGTGTGT	BG30	cold	Cryo	aLOH
BG30_BG20C_CRYO_TGAGCATGTGACCAAG	BG30	cold	Cryo	MC
BG30_BG20C_CRYO_TGAGCATTCAAAGACA	BG30	cold	Cryo	CD_PC
BG30_BG20C_CRYO_TGAGCATTCATGGTCA	BG30	cold	Cryo	Endo
BG30_BG20C_CRYO_TGAGCATTCCACGTGG	BG30	cold	Cryo	Endo
BG30_BG20C_CRYO_TGAGCCGCAGTTAACC	BG30	cold	Cryo	MPH
BG30_BG20C_CRYO_TGAGCCGGTACTTGAC	BG30	cold	Cryo	Endo
BG30_BG20C_CRYO_TGAGGGAGTTCAGGCC	BG30	cold	Cryo	Endo
BG30_BG20C_CRYO_TGAGGGATCCGGGTGT	BG30	cold	Cryo	MPH
BG30_BG20C_CRYO_TGCACCTCAACACCTA	BG30	cold	Cryo	B
BG30_BG20C_CRYO_TGCACCTGTGCATCTA	BG30	cold	Cryo	T
BG30_BG20C_CRYO_TGCCAAAAGGATGGAA	BG30	cold	Cryo	MC
BG30_BG20C_CRYO_TGCCAAAGTGGTCCGT	BG30	cold	Cryo	Fib
BG30_BG20C_CRYO_TGCCCATTCATACGGT	BG30	cold	Cryo	MC
BG30_BG20C_CRYO_TGCCCTAAGCTAACTC	BG30	cold	Cryo	MPH
BG30_BG20C_CRYO_TGCCCTACACGAAATA	BG30	cold	Cryo	Endo
BG30_BG20C_CRYO_TGCCCTAGTCCGTGAC	BG30	cold	Cryo	NK
BG30_BG20C_CRYO_TGCCCTATCGCAAGCC	BG30	cold	Cryo	T
BG30_BG20C_CRYO_TGCGCAGTCGGCATCG	BG30	cold	Cryo	MPH
BG30_BG20C_CRYO_TGCGGGTGTCGGCATC	BG30	cold	Cryo	T
BG30_BG20C_CRYO_TGCGGGTTCAACGGGA	BG30	cold	Cryo	B
BG30_BG20C_CRYO_TGCGTGGTCTTAACCT	BG30	cold	Cryo	MPH
BG30_BG20C_CRYO_TGCTGCTGTCTGATCA	BG30	cold	Cryo	MPH
BG30_BG20C_CRYO_TGCTGCTGTGGTCTCG	BG30	cold	Cryo	Endo
BG30_BG20C_CRYO_TGCTGCTTCAGCTCTC	BG30	cold	Cryo	Podo
BG30_BG20C_CRYO_TGCTGCTTCCTGCTTG	BG30	cold	Cryo	Endo
BG30_BG20C_CRYO_TGGACGCCACCGATAT	BG30	cold	Cryo	MPH
BG30_BG20C_CRYO_TGGACGCCATCGGTTA	BG30	cold	Cryo	Endo
BG30_BG20C_CRYO_TGGACGCTCTCTTATG	BG30	cold	Cryo	CD_Trans
BG30_BG20C_CRYO_TGGCCAGAGGATGGAA	BG30	cold	Cryo	Fib
BG30_BG20C_CRYO_TGGCCAGCATGCTAGT	BG30	cold	Cryo	Endo
BG30_BG20C_CRYO_TGGCCAGGTGTATGGG	BG30	cold	Cryo	MPH
BG30_BG20C_CRYO_TGGCCAGGTTCCGGCA	BG30	cold	Cryo	MPH
BG30_BG20C_CRYO_TGGCCAGGTTCTCATT	BG30	cold	Cryo	Endo
BG30_BG20C_CRYO_TGGCTGGGTCGCATAT	BG30	cold	Cryo	MPH
BG30_BG20C_CRYO_TGGCTGGGTGCCTGCA	BG30	cold	Cryo	B
BG30_BG20C_CRYO_TGGCTGGTCTATCCTA	BG30	cold	Cryo	MC
BG30_BG20C_CRYO_TGGGAAGCAGCTTCGG	BG30	cold	Cryo	CNT
BG30_BG20C_CRYO_TGGGAAGTCCTGCCAT	BG30	cold	Cryo	MPH
BG30_BG20C_CRYO_TGGGAAGTCGGATGTT	BG30	cold	Cryo	MC
BG30_BG20C_CRYO_TGGGAAGTCTGTGCAA	BG30	cold	Cryo	MPH
BG30_BG20C_CRYO_TGGTTCCAGATGTAAC	BG30	cold	Cryo	CD_PC
BG30_BG20C_CRYO_TGGTTCCAGCGTAGTG	BG30	cold	Cryo	B
BG30_BG20C_CRYO_TGGTTCCCACAGAGGT	BG30	cold	Cryo	Endo
BG30_BG20C_CRYO_TGGTTCCTCTCTTGAT	BG30	cold	Cryo	Endo
BG30_BG20C_CRYO_TGTATTCCACAAGCCC	BG30	cold	Cryo	B
BG30_BG20C_CRYO_TGTATTCCACCGGAAA	BG30	cold	Cryo	Fib
BG30_BG20C_CRYO_TGTATTCTCCTGCCAT	BG30	cold	Cryo	Fib
BG30_BG20C_CRYO_TGTCCCAGTACAGTGG	BG30	cold	Cryo	CNT
BG30_BG20C_CRYO_TGTCCCAGTAGCTCCG	BG30	cold	Cryo	B
BG30_BG20C_CRYO_TGTCCCAGTTGTACAC	BG30	cold	Cryo	MPH
BG30_BG20C_CRYO_TGTGGTAAGTCCAGGA	BG30	cold	Cryo	Endo
BG30_BG20C_CRYO_TGTGGTACAAGGTGTG	BG30	cold	Cryo	MC
BG30_BG20C_CRYO_TGTGGTACACTATCTT	BG30	cold	Cryo	Endo
BG30_BG20C_CRYO_TGTGGTACATTGGCGC	BG30	cold	Cryo	MC
BG30_BG20C_CRYO_TGTGGTAGTAAAGTCA	BG30	cold	Cryo	B
BG30_BG20C_CRYO_TGTGTTTAGGGCTTCC	BG30	cold	Cryo	Fib
BG30_BG20C_CRYO_TGTGTTTCAAGCCCAC	BG30	cold	Cryo	T
BG30_BG20C_CRYO_TGTTCCGCAAGGTGTG	BG30	cold	Cryo	MC
BG30_BG20C_CRYO_TTAACTCCAATAAGCA	BG30	cold	Cryo	T
BG30_BG20C_CRYO_TTAACTCTCAAACCGT	BG30	cold	Cryo	PT
BG30_BG20C_CRYO_TTAGGACAGCGTCAAG	BG30	cold	Cryo	Endo
BG30_BG20C_CRYO_TTAGGCATCAACACCA	BG30	cold	Cryo	MC
BG30_BG20C_CRYO_TTAGTTCCACCAGCAC	BG30	cold	Cryo	Fib
BG30_BG20C_CRYO_TTAGTTCGTTAGGGTG	BG30	cold	Cryo	Endo
BG30_BG20C_CRYO_TTATGCTAGACGCACA	BG30	cold	Cryo	MC
BG30_BG20C_CRYO_TTATGCTTCAGGCAAG	BG30	cold	Cryo	T
BG30_BG20C_CRYO_TTATGCTTCTGGTTCC	BG30	cold	Cryo	T
BG30_BG20C_CRYO_TTCCCAGCAGCCTGTG	BG30	cold	Cryo	MC
BG30_BG20C_CRYO_TTCCCAGTCTCCAACC	BG30	cold	Cryo	B
BG30_BG20C_CRYO_TTCGAAGAGTCAATAG	BG30	cold	Cryo	T
BG30_BG20C_CRYO_TTCGAAGCAAGTAGTA	BG30	cold	Cryo	T
BG30_BG20C_CRYO_TTCGAAGGTTCACGGC	BG30	cold	Cryo	B
BG30_BG20C_CRYO_TTCGAAGTCACAAACC	BG30	cold	Cryo	T
BG30_BG20C_CRYO_TTCGAAGTCGTCTGCT	BG30	cold	Cryo	Fib
BG30_BG20C_CRYO_TTCTACAAGGGCACTA	BG30	cold	Cryo	B
BG30_BG20C_CRYO_TTCTACATCCCTGACT	BG30	cold	Cryo	DCT
BG30_BG20C_CRYO_TTCTCAACACGGATAG	BG30	cold	Cryo	Endo
BG30_BG20C_CRYO_TTCTCCTAGTGACATA	BG30	cold	Cryo	CNT
BG30_BG20C_CRYO_TTCTCCTGTAGGACAC	BG30	cold	Cryo	T
BG30_BG20C_CRYO_TTCTCCTGTCGAACAG	BG30	cold	Cryo	T
BG30_BG20C_CRYO_TTCTCCTTCAACCATG	BG30	cold	Cryo	MC
BG30_BG20C_CRYO_TTCTTAGAGTCGTACT	BG30	cold	Cryo	Endo
BG30_BG20C_CRYO_TTCTTAGCATCACAAC	BG30	cold	Cryo	MPH
BG30_BG20C_CRYO_TTCTTAGGTTGGGACA	BG30	cold	Cryo	B
BG30_BG20C_CRYO_TTCTTAGTCTATGTGG	BG30	cold	Cryo	B
BG30_BG20C_CRYO_TTGAACGAGCGTCAAG	BG30	cold	Cryo	MPH
BG30_BG20C_CRYO_TTGACTTAGATCCTGT	BG30	cold	Cryo	T
BG30_BG20C_CRYO_TTGACTTCAGGCTGAA	BG30	cold	Cryo	T
BG30_BG20C_CRYO_TTGACTTTCCAGAGGA	BG30	cold	Cryo	Endo
BG30_BG20C_CRYO_TTGCCGTGTACACCGC	BG30	cold	Cryo	Endo
BG30_BG20C_CRYO_TTGCGTCCACCCTATC	BG30	cold	Cryo	CD_IC
BG30_BG20C_CRYO_TTGCGTCGTCGCTTCT	BG30	cold	Cryo	Endo
BG30_BG20C_CRYO_TTGCGTCTCAGATAAG	BG30	cold	Cryo	MPH
BG30_BG20C_CRYO_TTGGAACGTTTGGGCC	BG30	cold	Cryo	DCT
BG30_BG20C_CRYO_TTGGAACTCCGCATAA	BG30	cold	Cryo	CD_PC
BG30_BG20C_CRYO_TTGGCAAAGGTGCTTT	BG30	cold	Cryo	B
BG30_BG20C_CRYO_TTGGCAATCCTGCTTG	BG30	cold	Cryo	MPH
BG30_BG20C_CRYO_TTGTAGGCAAATTGCC	BG30	cold	Cryo	Endo
BG30_BG20C_CRYO_TTGTAGGGTTCTCATT	BG30	cold	Cryo	DCT
BG30_BG20C_CRYO_TTTATGCCATCGGACC	BG30	cold	Cryo	B
BG30_BG20C_CRYO_TTTATGCCATCGTCGG	BG30	cold	Cryo	Podo
BG30_BG20C_CRYO_TTTATGCGTAGAAGGA	BG30	cold	Cryo	MPH
BG30_BG20C_CRYO_TTTCCTCAGATGTGGC	BG30	cold	Cryo	T
BG30_BG20C_CRYO_TTTGCGCCATCCTAGA	BG30	cold	Cryo	CNT
BG30_BG20C_CRYO_TTTGCGCGTACTCTCC	BG30	cold	Cryo	Endo
BG30_BG20C_CRYO_TTTGGTTAGTGCGTGA	BG30	cold	Cryo	Endo
BG30_BG20C_CRYO_TTTGGTTTCAAGAAGT	BG30	cold	Cryo	B
BG30_BG20C_CRYO_TTTGGTTTCAATACCG	BG30	cold	Cryo	T
BG30_BG20C_CRYO_TTTGGTTTCCCTCTTT	BG30	cold	Cryo	CD_IC
BG30_BG20C_CRYO_TTTGTCAAGACAAAGG	BG30	cold	Cryo	B
BG30_BG20C_CRYO_TTTGTCACATGTAGTC	BG30	cold	Cryo	B
BG30_BG20C_CRYO_TTTGTCAGTGTGTGCC	BG30	cold	Cryo	Endo
BG32_BG21C_CRYO_AAACCTGAGCTGCCCA	BG32	cold	Cryo	CNT
BG32_BG21C_CRYO_AAACCTGAGGTAGCCA	BG32	cold	Cryo	CNT
BG32_BG21C_CRYO_AAACCTGCAGTGACAG	BG32	cold	Cryo	B
BG32_BG21C_CRYO_AAACCTGCAGTTCATG	BG32	cold	Cryo	Endo
BG32_BG21C_CRYO_AAACCTGGTGAACCTT	BG32	cold	Cryo	B
BG32_BG21C_CRYO_AAACCTGTCCCGACTT	BG32	cold	Cryo	MC
BG32_BG21C_CRYO_AAACGGGAGCTTTGGT	BG32	cold	Cryo	NK
BG32_BG21C_CRYO_AAACGGGCAATCCGAT	BG32	cold	Cryo	B
BG32_BG21C_CRYO_AAACGGGTCTGAAAGA	BG32	cold	Cryo	Endo
BG32_BG21C_CRYO_AAAGATGAGTTTGCGT	BG32	cold	Cryo	aLOH
BG32_BG21C_CRYO_AAAGATGCAGCCTATA	BG32	cold	Cryo	Fib
BG32_BG21C_CRYO_AAAGATGCATCCTTGC	BG32	cold	Cryo	T
BG32_BG21C_CRYO_AAAGCAAAGAATTGTG	BG32	cold	Cryo	Fib
BG32_BG21C_CRYO_AAAGCAAAGTGTACTC	BG32	cold	Cryo	Endo
BG32_BG21C_CRYO_AAAGCAAGTCACAAGG	BG32	cold	Cryo	Endo
BG32_BG21C_CRYO_AAAGCAATCTAGAGTC	BG32	cold	Cryo	Endo
BG32_BG21C_CRYO_AAAGTAGAGACAGAGA	BG32	cold	Cryo	Endo
BG32_BG21C_CRYO_AAAGTAGAGGGAACGG	BG32	cold	Cryo	Endo
BG32_BG21C_CRYO_AAAGTAGCAGTACACT	BG32	cold	Cryo	Endo
BG32_BG21C_CRYO_AAAGTAGGTTAGGGTG	BG32	cold	Cryo	Endo
BG32_BG21C_CRYO_AAAGTAGGTTCCACAA	BG32	cold	Cryo	Fib
BG32_BG21C_CRYO_AAAGTAGTCAAGATCC	BG32	cold	Cryo	Fib
BG32_BG21C_CRYO_AAAGTAGTCGGCTTGG	BG32	cold	Cryo	B
BG32_BG21C_CRYO_AAAGTAGTCTGTCTAT	BG32	cold	Cryo	NK
BG32_BG21C_CRYO_AAATGCCGTTGCTCCT	BG32	cold	Cryo	Endo
BG32_BG21C_CRYO_AACACGTAGACAGGCT	BG32	cold	Cryo	CD_PC
BG32_BG21C_CRYO_AACACGTCACGGTAAG	BG32	cold	Cryo	MPH
BG32_BG21C_CRYO_AACACGTCAGGTCTCG	BG32	cold	Cryo	MPH
BG32_BG21C_CRYO_AACACGTGTCTGCCAG	BG32	cold	Cryo	MC
BG32_BG21C_CRYO_AACCATGAGAAACGAG	BG32	cold	Cryo	Endo
BG32_BG21C_CRYO_AACCATGAGAACAACT	BG32	cold	Cryo	T
BG32_BG21C_CRYO_AACCATGAGAGACGAA	BG32	cold	Cryo	MPH
BG32_BG21C_CRYO_AACCATGAGTGACATA	BG32	cold	Cryo	Endo
BG32_BG21C_CRYO_AACCATGGTACGAAAT	BG32	cold	Cryo	NK
BG32_BG21C_CRYO_AACCATGGTTCAGCGC	BG32	cold	Cryo	MPH
BG32_BG21C_CRYO_AACCATGTCTAACCGA	BG32	cold	Cryo	CNT
BG32_BG21C_CRYO_AACCGCGGTGCCTGCA	BG32	cold	Cryo	MC
BG32_BG21C_CRYO_AACCGCGTCCCATTAT	BG32	cold	Cryo	Endo
BG32_BG21C_CRYO_AACGTTGCAGCGAACA	BG32	cold	Cryo	Fib
BG32_BG21C_CRYO_AACGTTGGTATGGTTC	BG32	cold	Cryo	Endo
BG32_BG21C_CRYO_AACTCAGTCTATCGCC	BG32	cold	Cryo	T
BG32_BG21C_CRYO_AACTCCCGTCTCATCC	BG32	cold	Cryo	CNT
BG32_BG21C_CRYO_AACTCCCTCACAGGCC	BG32	cold	Cryo	B
BG32_BG21C_CRYO_AACTCTTAGTACTTGC	BG32	cold	Cryo	MPH
BG32_BG21C_CRYO_AACTCTTCAATCTGCA	BG32	cold	Cryo	B
BG32_BG21C_CRYO_AACTCTTTCTTTAGGG	BG32	cold	Cryo	CNT
BG32_BG21C_CRYO_AACTGGTGTTACGGAG	BG32	cold	Cryo	Endo
BG32_BG21C_CRYO_AACTGGTTCTCTGAGA	BG32	cold	Cryo	Endo
BG32_BG21C_CRYO_AACTTTCAGAAGCCCA	BG32	cold	Cryo	Endo
BG32_BG21C_CRYO_AAGACCTAGAAGGGTA	BG32	cold	Cryo	CNT
BG32_BG21C_CRYO_AAGACCTAGCTCCCAG	BG32	cold	Cryo	DCT
BG32_BG21C_CRYO_AAGACCTCAGACACTT	BG32	cold	Cryo	MPH
BG32_BG21C_CRYO_AAGACCTGTAATAGCA	BG32	cold	Cryo	Endo
BG32_BG21C_CRYO_AAGACCTGTCAATACC	BG32	cold	Cryo	Endo
BG32_BG21C_CRYO_AAGCCGCAGCAATATG	BG32	cold	Cryo	Endo
BG32_BG21C_CRYO_AAGCCGCTCCTTAATC	BG32	cold	Cryo	Fib
BG32_BG21C_CRYO_AAGGCAGAGATCCCGC	BG32	cold	Cryo	Podo
BG32_BG21C_CRYO_AAGGCAGCAATACGCT	BG32	cold	Cryo	B
BG32_BG21C_CRYO_AAGGCAGCACACGCTG	BG32	cold	Cryo	Fib
BG32_BG21C_CRYO_AAGGCAGGTGCCTGTG	BG32	cold	Cryo	Fib
BG32_BG21C_CRYO_AAGGCAGTCGGAAATA	BG32	cold	Cryo	Endo
BG32_BG21C_CRYO_AAGGTTCCACGAAATA	BG32	cold	Cryo	CD_PC
BG32_BG21C_CRYO_AAGGTTCCACGTGAGA	BG32	cold	Cryo	Fib
BG32_BG21C_CRYO_AAGGTTCTCAGGATCT	BG32	cold	Cryo	CD_IC
BG32_BG21C_CRYO_AAGTCTGCAGCATACT	BG32	cold	Cryo	T
BG32_BG21C_CRYO_AAGTCTGGTTATTCTC	BG32	cold	Cryo	Endo
BG32_BG21C_CRYO_AAGTCTGTCTATGTGG	BG32	cold	Cryo	Endo
BG32_BG21C_CRYO_AATCCAGCAAGGGTCA	BG32	cold	Cryo	MPH
BG32_BG21C_CRYO_AATCCAGCAATCGAAA	BG32	cold	Cryo	MPH
BG32_BG21C_CRYO_AATCCAGCACAACGCC	BG32	cold	Cryo	MPH
BG32_BG21C_CRYO_AATCCAGGTGGTACAG	BG32	cold	Cryo	CNT
BG32_BG21C_CRYO_AATCCAGTCAACACAC	BG32	cold	Cryo	Fib
BG32_BG21C_CRYO_AATCGGTCAATCGAAA	BG32	cold	Cryo	MC
BG32_BG21C_CRYO_AATCGGTGTGAACCTT	BG32	cold	Cryo	CNT
BG32_BG21C_CRYO_AATCGGTGTGTGGCTC	BG32	cold	Cryo	MPH
BG32_BG21C_CRYO_ACACCAAAGCTGGAAC	BG32	cold	Cryo	Endo
BG32_BG21C_CRYO_ACACCAACAGGCAGTA	BG32	cold	Cryo	T
BG32_BG21C_CRYO_ACACCAAGTGCGGTAA	BG32	cold	Cryo	CD_Trans
BG32_BG21C_CRYO_ACACCCTAGGTGGGTT	BG32	cold	Cryo	B
BG32_BG21C_CRYO_ACACCCTCAGTCACTA	BG32	cold	Cryo	B
BG32_BG21C_CRYO_ACACCCTCATCGACGC	BG32	cold	Cryo	Endo
BG32_BG21C_CRYO_ACACCCTCATGCTAGT	BG32	cold	Cryo	MC
BG32_BG21C_CRYO_ACACCCTTCAACCATG	BG32	cold	Cryo	Endo
BG32_BG21C_CRYO_ACACCGGAGTACGTAA	BG32	cold	Cryo	Endo
BG32_BG21C_CRYO_ACACCGGTCTCTTATG	BG32	cold	Cryo	Endo
BG32_BG21C_CRYO_ACACTGAAGCGTTGCC	BG32	cold	Cryo	T
BG32_BG21C_CRYO_ACACTGAGTGCACCAC	BG32	cold	Cryo	aLOH
BG32_BG21C_CRYO_ACAGCCGCAAAGGCGT	BG32	cold	Cryo	Fib
BG32_BG21C_CRYO_ACAGCCGGTAAGTGGC	BG32	cold	Cryo	Endo
BG32_BG21C_CRYO_ACAGCCGTCACGCGGT	BG32	cold	Cryo	Endo
BG32_BG21C_CRYO_ACAGCTACACTGCCAG	BG32	cold	Cryo	CNT
BG32_BG21C_CRYO_ACAGCTACAGGAATGC	BG32	cold	Cryo	B
BG32_BG21C_CRYO_ACAGCTAGTACCGAGA	BG32	cold	Cryo	B
BG32_BG21C_CRYO_ACAGCTAGTTTGACTG	BG32	cold	Cryo	Endo
BG32_BG21C_CRYO_ACATCAGAGCTGAACG	BG32	cold	Cryo	Fib
BG32_BG21C_CRYO_ACATCAGCATCAGTCA	BG32	cold	Cryo	Endo
BG32_BG21C_CRYO_ACATCAGGTGCGCTTG	BG32	cold	Cryo	DCT
BG32_BG21C_CRYO_ACATCAGTCCCAAGTA	BG32	cold	Cryo	B
BG32_BG21C_CRYO_ACATGGTAGCCTCGTG	BG32	cold	Cryo	CNT
BG32_BG21C_CRYO_ACATGGTCACGGCTAC	BG32	cold	Cryo	T
BG32_BG21C_CRYO_ACATGGTTCACGACTA	BG32	cold	Cryo	MC
BG32_BG21C_CRYO_ACCAGTAAGTGGTCCC	BG32	cold	Cryo	CD_PC
BG32_BG21C_CRYO_ACCAGTATCGCTGATA	BG32	cold	Cryo	Podo
BG32_BG21C_CRYO_ACCCACTAGTTGTAGA	BG32	cold	Cryo	B
BG32_BG21C_CRYO_ACCCACTCACAGGCCT	BG32	cold	Cryo	B
BG32_BG21C_CRYO_ACCCACTCATGCATGT	BG32	cold	Cryo	Endo
BG32_BG21C_CRYO_ACCCACTTCGTCGTTC	BG32	cold	Cryo	CD_IC
BG32_BG21C_CRYO_ACCGTAACAGCTTAAC	BG32	cold	Cryo	B
BG32_BG21C_CRYO_ACCGTAAGTTCCGTCT	BG32	cold	Cryo	CD_PC
BG32_BG21C_CRYO_ACCGTAATCGTTGCCT	BG32	cold	Cryo	Endo
BG32_BG21C_CRYO_ACCTTTACAATGAATG	BG32	cold	Cryo	NK
BG32_BG21C_CRYO_ACCTTTACACCACGTG	BG32	cold	Cryo	Endo
BG32_BG21C_CRYO_ACCTTTAGTACAGTGG	BG32	cold	Cryo	Endo
BG32_BG21C_CRYO_ACCTTTAGTCCCTACT	BG32	cold	Cryo	MPH
BG32_BG21C_CRYO_ACCTTTAGTTTGTTGG	BG32	cold	Cryo	Endo
BG32_BG21C_CRYO_ACCTTTATCTTAGCCC	BG32	cold	Cryo	CNT
BG32_BG21C_CRYO_ACGAGCCAGAAGAAGC	BG32	cold	Cryo	MPH
BG32_BG21C_CRYO_ACGAGCCAGGCTAGCA	BG32	cold	Cryo	Fib
BG32_BG21C_CRYO_ACGAGGAAGCACCGCT	BG32	cold	Cryo	Fib
BG32_BG21C_CRYO_ACGAGGACACTTCTGC	BG32	cold	Cryo	Endo
BG32_BG21C_CRYO_ACGATACAGAACTGTA	BG32	cold	Cryo	Endo
BG32_BG21C_CRYO_ACGATACAGAGGTTGC	BG32	cold	Cryo	Endo
BG32_BG21C_CRYO_ACGATACCACATGTGT	BG32	cold	Cryo	Endo
BG32_BG21C_CRYO_ACGATACCAGAGCCAA	BG32	cold	Cryo	Fib
BG32_BG21C_CRYO_ACGATACGTCCCTTGT	BG32	cold	Cryo	MPH
BG32_BG21C_CRYO_ACGATACGTCGCGTGT	BG32	cold	Cryo	NK
BG32_BG21C_CRYO_ACGATACTCTAGCACA	BG32	cold	Cryo	Fib
BG32_BG21C_CRYO_ACGATACTCTTGACGA	BG32	cold	Cryo	Fib
BG32_BG21C_CRYO_ACGATGTAGACCTAGG	BG32	cold	Cryo	Endo
BG32_BG21C_CRYO_ACGATGTTCCTTTCGG	BG32	cold	Cryo	Endo
BG32_BG21C_CRYO_ACGCAGCAGGGCTTCC	BG32	cold	Cryo	B
BG32_BG21C_CRYO_ACGCAGCAGTTCGATC	BG32	cold	Cryo	MC
BG32_BG21C_CRYO_ACGCAGCAGTTCGCAT	BG32	cold	Cryo	T
BG32_BG21C_CRYO_ACGCAGCCAATTGCTG	BG32	cold	Cryo	MPH
BG32_BG21C_CRYO_ACGCAGCGTGACAAAT	BG32	cold	Cryo	CNT
BG32_BG21C_CRYO_ACGCCAGAGAATCTCC	BG32	cold	Cryo	Endo
BG32_BG21C_CRYO_ACGCCAGAGTGGTAAT	BG32	cold	Cryo	Fib
BG32_BG21C_CRYO_ACGCCAGCAGGATCGA	BG32	cold	Cryo	T
BG32_BG21C_CRYO_ACGCCAGGTTTACTCT	BG32	cold	Cryo	aLOH
BG32_BG21C_CRYO_ACGCCAGTCACAGGCC	BG32	cold	Cryo	aLOH
BG32_BG21C_CRYO_ACGCCAGTCGCACTCT	BG32	cold	Cryo	T
BG32_BG21C_CRYO_ACGCCGACAGTATCTG	BG32	cold	Cryo	MC
BG32_BG21C_CRYO_ACGGAGAAGACTGGGT	BG32	cold	Cryo	Endo
BG32_BG21C_CRYO_ACGGAGACACCGCTAG	BG32	cold	Cryo	Endo
BG32_BG21C_CRYO_ACGGAGACACGCGAAA	BG32	cold	Cryo	Fib
BG32_BG21C_CRYO_ACGGAGACATCCTAGA	BG32	cold	Cryo	Endo
BG32_BG21C_CRYO_ACGGAGAGTCATGCCG	BG32	cold	Cryo	MC
BG32_BG21C_CRYO_ACGGAGAGTTGAGTTC	BG32	cold	Cryo	Fib
BG32_BG21C_CRYO_ACGGAGATCCATGCTC	BG32	cold	Cryo	T
BG32_BG21C_CRYO_ACGGAGATCTGACCTC	BG32	cold	Cryo	B
BG32_BG21C_CRYO_ACGGCCACAGCTGCAC	BG32	cold	Cryo	Endo
BG32_BG21C_CRYO_ACGGCCAGTCTTGTCC	BG32	cold	Cryo	Endo
BG32_BG21C_CRYO_ACGGCCAGTTACGGAG	BG32	cold	Cryo	Endo
BG32_BG21C_CRYO_ACGGGCTCAATGCCAT	BG32	cold	Cryo	T
BG32_BG21C_CRYO_ACGGGCTCAGGAATGC	BG32	cold	Cryo	CNT
BG32_BG21C_CRYO_ACGGGCTGTACACCGC	BG32	cold	Cryo	MPH
BG32_BG21C_CRYO_ACGGGCTGTCAGGACA	BG32	cold	Cryo	Endo
BG32_BG21C_CRYO_ACGGGCTTCAGCGATT	BG32	cold	Cryo	Endo
BG32_BG21C_CRYO_ACGGGCTTCGAATGGG	BG32	cold	Cryo	Endo
BG32_BG21C_CRYO_ACGGGTCAGTAAGTAC	BG32	cold	Cryo	MPH
BG32_BG21C_CRYO_ACGGGTCCAATCCAAC	BG32	cold	Cryo	MPH
BG32_BG21C_CRYO_ACGTCAAGTGTGCGTC	BG32	cold	Cryo	Endo
BG32_BG21C_CRYO_ACGTCAAGTTGACGTT	BG32	cold	Cryo	Endo
BG32_BG21C_CRYO_ACGTCAAGTTGGTAAA	BG32	cold	Cryo	Endo
BG32_BG21C_CRYO_ACGTCAATCACGGTTA	BG32	cold	Cryo	B
BG32_BG21C_CRYO_ACGTCAATCGAATGCT	BG32	cold	Cryo	CD_PC
BG32_BG21C_CRYO_ACTGAACAGATCTGCT	BG32	cold	Cryo	CNT
BG32_BG21C_CRYO_ACTGAACAGCCCTAAT	BG32	cold	Cryo	Endo
BG32_BG21C_CRYO_ACTGAACAGCGGCTTC	BG32	cold	Cryo	Endo
BG32_BG21C_CRYO_ACTGAACCAAAGGCGT	BG32	cold	Cryo	MC
BG32_BG21C_CRYO_ACTGAACGTATCTGCA	BG32	cold	Cryo	MPH
BG32_BG21C_CRYO_ACTGAACGTCATTAGC	BG32	cold	Cryo	Podo
BG32_BG21C_CRYO_ACTGAACGTGGCAAAC	BG32	cold	Cryo	Endo
BG32_BG21C_CRYO_ACTGAGTCAACACGCC	BG32	cold	Cryo	Endo
BG32_BG21C_CRYO_ACTGAGTCAGATTGCT	BG32	cold	Cryo	Endo
BG32_BG21C_CRYO_ACTGAGTGTCGCTTTC	BG32	cold	Cryo	Endo
BG32_BG21C_CRYO_ACTGAGTGTCTGGTCG	BG32	cold	Cryo	Endo
BG32_BG21C_CRYO_ACTGAGTGTGAAGGCT	BG32	cold	Cryo	T
BG32_BG21C_CRYO_ACTGAGTTCAAACGGG	BG32	cold	Cryo	MPH
BG32_BG21C_CRYO_ACTGAGTTCAGGTTCA	BG32	cold	Cryo	MC
BG32_BG21C_CRYO_ACTGAGTTCCGCGTTT	BG32	cold	Cryo	MPH
BG32_BG21C_CRYO_ACTGAGTTCGCATGAT	BG32	cold	Cryo	MPH
BG32_BG21C_CRYO_ACTGATGCAGATCGGA	BG32	cold	Cryo	B
BG32_BG21C_CRYO_ACTGATGGTCCATCCT	BG32	cold	Cryo	MC
BG32_BG21C_CRYO_ACTGATGTCAATCACG	BG32	cold	Cryo	Endo
BG32_BG21C_CRYO_ACTGATGTCTAAGCCA	BG32	cold	Cryo	CNT
BG32_BG21C_CRYO_ACTGATGTCTCGGACG	BG32	cold	Cryo	B
BG32_BG21C_CRYO_ACTGCTCCAAAGAATC	BG32	cold	Cryo	Fib
BG32_BG21C_CRYO_ACTGCTCCAAGAGGCT	BG32	cold	Cryo	T
BG32_BG21C_CRYO_ACTGCTCGTTCACCTC	BG32	cold	Cryo	aLOH
BG32_BG21C_CRYO_ACTGTCCCAGCTGCAC	BG32	cold	Cryo	CD_PC
BG32_BG21C_CRYO_ACTGTCCGTAAGTGGC	BG32	cold	Cryo	CD_IC
BG32_BG21C_CRYO_ACTGTCCGTGGACGAT	BG32	cold	Cryo	MPH
BG32_BG21C_CRYO_ACTGTCCTCCTCTAGC	BG32	cold	Cryo	CNT
BG32_BG21C_CRYO_ACTTACTAGGTGACCA	BG32	cold	Cryo	T
BG32_BG21C_CRYO_ACTTACTGTCACTTCC	BG32	cold	Cryo	Endo
BG32_BG21C_CRYO_ACTTACTGTGATGTCT	BG32	cold	Cryo	MPH
BG32_BG21C_CRYO_ACTTACTGTGCGGTAA	BG32	cold	Cryo	Endo
BG32_BG21C_CRYO_ACTTACTTCAGGTTCA	BG32	cold	Cryo	Endo
BG32_BG21C_CRYO_ACTTACTTCATTCACT	BG32	cold	Cryo	Endo
BG32_BG21C_CRYO_ACTTGTTCAAGCGCTC	BG32	cold	Cryo	Fib
BG32_BG21C_CRYO_ACTTGTTGTCCTCCAT	BG32	cold	Cryo	Fib
BG32_BG21C_CRYO_ACTTGTTGTCCTGCTT	BG32	cold	Cryo	Endo
BG32_BG21C_CRYO_ACTTGTTTCCTGTAGA	BG32	cold	Cryo	DCT
BG32_BG21C_CRYO_ACTTTCAAGTGGAGAA	BG32	cold	Cryo	Endo
BG32_BG21C_CRYO_ACTTTCATCCTAGGGC	BG32	cold	Cryo	MPH
BG32_BG21C_CRYO_AGAATAGGTGCAGGTA	BG32	cold	Cryo	Unknown
BG32_BG21C_CRYO_AGAATAGGTTCCACGG	BG32	cold	Cryo	Unknown
BG32_BG21C_CRYO_AGACGTTAGCTAAGAT	BG32	cold	Cryo	T
BG32_BG21C_CRYO_AGACGTTAGCTTATCG	BG32	cold	Cryo	T
BG32_BG21C_CRYO_AGACGTTGTTGCGCAC	BG32	cold	Cryo	CD_PC
BG32_BG21C_CRYO_AGACGTTTCTGAAAGA	BG32	cold	Cryo	Endo
BG32_BG21C_CRYO_AGAGCGAAGAATTGTG	BG32	cold	Cryo	B
BG32_BG21C_CRYO_AGAGCGAGTCACAAGG	BG32	cold	Cryo	MPH
BG32_BG21C_CRYO_AGAGCTTCAAAGCAAT	BG32	cold	Cryo	T
BG32_BG21C_CRYO_AGAGCTTTCTTATCTG	BG32	cold	Cryo	Endo
BG32_BG21C_CRYO_AGAGTGGAGAGGGCTT	BG32	cold	Cryo	MC
BG32_BG21C_CRYO_AGAGTGGCAAAGCAAT	BG32	cold	Cryo	T
BG32_BG21C_CRYO_AGAGTGGCACTTACGA	BG32	cold	Cryo	MC
BG32_BG21C_CRYO_AGATCTGCACGGCTAC	BG32	cold	Cryo	Fib
BG32_BG21C_CRYO_AGATTGCCAAGCTGAG	BG32	cold	Cryo	Endo
BG32_BG21C_CRYO_AGATTGCCAAGGCTCC	BG32	cold	Cryo	CD_IC
BG32_BG21C_CRYO_AGATTGCCACTTAAGC	BG32	cold	Cryo	Endo
BG32_BG21C_CRYO_AGATTGCCAGGTCTCG	BG32	cold	Cryo	Endo
BG32_BG21C_CRYO_AGCAGCCAGACCACGA	BG32	cold	Cryo	Fib
BG32_BG21C_CRYO_AGCAGCCCATCGGACC	BG32	cold	Cryo	MPH
BG32_BG21C_CRYO_AGCAGCCGTTCGCTAA	BG32	cold	Cryo	B
BG32_BG21C_CRYO_AGCAGCCTCAAACAAG	BG32	cold	Cryo	aLOH
BG32_BG21C_CRYO_AGCATACAGATCCGAG	BG32	cold	Cryo	CD_IC
BG32_BG21C_CRYO_AGCATACAGGTGATTA	BG32	cold	Cryo	MPH
BG32_BG21C_CRYO_AGCATACCAAAGTCAA	BG32	cold	Cryo	NK
BG32_BG21C_CRYO_AGCATACCAGTATGCT	BG32	cold	Cryo	Podo
BG32_BG21C_CRYO_AGCATACCATCACCCT	BG32	cold	Cryo	MC
BG32_BG21C_CRYO_AGCATACGTCATACTG	BG32	cold	Cryo	Fib
BG32_BG21C_CRYO_AGCATACGTTTCCACC	BG32	cold	Cryo	Podo
BG32_BG21C_CRYO_AGCATACTCACATAGC	BG32	cold	Cryo	MPH
BG32_BG21C_CRYO_AGCCTAAAGTATCTCG	BG32	cold	Cryo	T
BG32_BG21C_CRYO_AGCCTAAGTACCAGTT	BG32	cold	Cryo	CD_PC
BG32_BG21C_CRYO_AGCCTAAGTATGGTTC	BG32	cold	Cryo	MC
BG32_BG21C_CRYO_AGCGGTCCACTACAGT	BG32	cold	Cryo	CNT
BG32_BG21C_CRYO_AGCGGTCCAGTCAGAG	BG32	cold	Cryo	CNT
BG32_BG21C_CRYO_AGCGGTCCATGTTCCC	BG32	cold	Cryo	MPH
BG32_BG21C_CRYO_AGCGTATGTCCGAACC	BG32	cold	Cryo	MPH
BG32_BG21C_CRYO_AGCGTATTCAAAGTAG	BG32	cold	Cryo	Endo
BG32_BG21C_CRYO_AGCGTATTCGTCGTTC	BG32	cold	Cryo	CNT
BG32_BG21C_CRYO_AGCGTCGGTGTGACGA	BG32	cold	Cryo	MPH
BG32_BG21C_CRYO_AGCGTCGGTTGAACTC	BG32	cold	Cryo	Fib
BG32_BG21C_CRYO_AGCTCCTTCAGTCCCT	BG32	cold	Cryo	T
BG32_BG21C_CRYO_AGCTCTCAGTTCGCGC	BG32	cold	Cryo	Fib
BG32_BG21C_CRYO_AGCTCTCGTCTGATTG	BG32	cold	Cryo	MPH
BG32_BG21C_CRYO_AGCTCTCTCACCAGGC	BG32	cold	Cryo	CD_PC
BG32_BG21C_CRYO_AGCTTGAAGACTTTCG	BG32	cold	Cryo	MPH
BG32_BG21C_CRYO_AGCTTGAGTAGCGATG	BG32	cold	Cryo	aLOH
BG32_BG21C_CRYO_AGCTTGAGTTACCAGT	BG32	cold	Cryo	CD_IC
BG32_BG21C_CRYO_AGGCCACGTAATTGGA	BG32	cold	Cryo	MPH
BG32_BG21C_CRYO_AGGCCACGTCACTGGC	BG32	cold	Cryo	CNT
BG32_BG21C_CRYO_AGGCCACTCACGCGGT	BG32	cold	Cryo	Endo
BG32_BG21C_CRYO_AGGCCACTCGACAGCC	BG32	cold	Cryo	Fib
BG32_BG21C_CRYO_AGGCCGTAGACGACGT	BG32	cold	Cryo	Endo
BG32_BG21C_CRYO_AGGCCGTAGTCAATAG	BG32	cold	Cryo	CNT
BG32_BG21C_CRYO_AGGCCGTCAATGTAAG	BG32	cold	Cryo	Fib
BG32_BG21C_CRYO_AGGCCGTCACGTAAGG	BG32	cold	Cryo	CD_IC
BG32_BG21C_CRYO_AGGCCGTCAGATCTGT	BG32	cold	Cryo	Endo
BG32_BG21C_CRYO_AGGCCGTGTCGACTAT	BG32	cold	Cryo	CD_Trans
BG32_BG21C_CRYO_AGGGAGTAGCCCTAAT	BG32	cold	Cryo	CD_PC
BG32_BG21C_CRYO_AGGGAGTCAACTTGAC	BG32	cold	Cryo	Endo
BG32_BG21C_CRYO_AGGGAGTGTCATGCAT	BG32	cold	Cryo	Fib
BG32_BG21C_CRYO_AGGGAGTGTCGGCTCA	BG32	cold	Cryo	T
BG32_BG21C_CRYO_AGGGAGTGTGGTACAG	BG32	cold	Cryo	Endo
BG32_BG21C_CRYO_AGGGAGTGTTCAGACT	BG32	cold	Cryo	Podo
BG32_BG21C_CRYO_AGGGATGAGAGAGCTC	BG32	cold	Cryo	B
BG32_BG21C_CRYO_AGGGATGCACGACGAA	BG32	cold	Cryo	Endo
BG32_BG21C_CRYO_AGGGATGTCTCGTATT	BG32	cold	Cryo	B
BG32_BG21C_CRYO_AGGGTGAGTCCGAGTC	BG32	cold	Cryo	B
BG32_BG21C_CRYO_AGGGTGATCCTCCTAG	BG32	cold	Cryo	MPH
BG32_BG21C_CRYO_AGGTCATCATATGGTC	BG32	cold	Cryo	B
BG32_BG21C_CRYO_AGGTCATGTCACTTCC	BG32	cold	Cryo	Endo
BG32_BG21C_CRYO_AGGTCATGTGACCAAG	BG32	cold	Cryo	MPH
BG32_BG21C_CRYO_AGGTCATTCATGTCTT	BG32	cold	Cryo	CNT
BG32_BG21C_CRYO_AGGTCCGAGTACGCGA	BG32	cold	Cryo	T
BG32_BG21C_CRYO_AGGTCCGCAGCTCGAC	BG32	cold	Cryo	MPH
BG32_BG21C_CRYO_AGGTCCGCATGAAGTA	BG32	cold	Cryo	CD_PC
BG32_BG21C_CRYO_AGGTCCGGTTACGGAG	BG32	cold	Cryo	MC
BG32_BG21C_CRYO_AGGTCCGTCGGTCCGA	BG32	cold	Cryo	CD_PC
BG32_BG21C_CRYO_AGTAGTCCACAGACTT	BG32	cold	Cryo	Endo
BG32_BG21C_CRYO_AGTAGTCGTTCAGGCC	BG32	cold	Cryo	MPH
BG32_BG21C_CRYO_AGTAGTCTCTACTCAT	BG32	cold	Cryo	Fib
BG32_BG21C_CRYO_AGTCTTTAGCCCTAAT	BG32	cold	Cryo	MC
BG32_BG21C_CRYO_AGTGAGGAGATGTTAG	BG32	cold	Cryo	B
BG32_BG21C_CRYO_AGTGAGGCACAGTCGC	BG32	cold	Cryo	CD_IC
BG32_BG21C_CRYO_AGTGAGGGTGCGATAG	BG32	cold	Cryo	CD_IC
BG32_BG21C_CRYO_AGTGGGAAGCAACGGT	BG32	cold	Cryo	Podo
BG32_BG21C_CRYO_AGTGGGACATCACGAT	BG32	cold	Cryo	Fib
BG32_BG21C_CRYO_AGTGGGATCTTACCGC	BG32	cold	Cryo	Endo
BG32_BG21C_CRYO_AGTGTCAAGCCACTAT	BG32	cold	Cryo	Endo
BG32_BG21C_CRYO_AGTGTCACAGCTGTAT	BG32	cold	Cryo	B
BG32_BG21C_CRYO_AGTGTCAGTGTGGTTT	BG32	cold	Cryo	CNT
BG32_BG21C_CRYO_AGTGTCATCGAGCCCA	BG32	cold	Cryo	B
BG32_BG21C_CRYO_AGTTGGTAGAATTGTG	BG32	cold	Cryo	Endo
BG32_BG21C_CRYO_AGTTGGTAGGAATTAC	BG32	cold	Cryo	CD_PC
BG32_BG21C_CRYO_AGTTGGTAGGACAGCT	BG32	cold	Cryo	T
BG32_BG21C_CRYO_AGTTGGTAGGATGCGT	BG32	cold	Cryo	Endo
BG32_BG21C_CRYO_AGTTGGTGTACTTAGC	BG32	cold	Cryo	Unknown
BG32_BG21C_CRYO_AGTTGGTGTATGAATG	BG32	cold	Cryo	MPH
BG32_BG21C_CRYO_AGTTGGTTCAACGAAA	BG32	cold	Cryo	Endo
BG32_BG21C_CRYO_ATAACGCAGAAACCGC	BG32	cold	Cryo	Endo
BG32_BG21C_CRYO_ATAACGCAGGATGGTC	BG32	cold	Cryo	Endo
BG32_BG21C_CRYO_ATAAGAGAGCAAATCA	BG32	cold	Cryo	B
BG32_BG21C_CRYO_ATAAGAGAGCCAGTTT	BG32	cold	Cryo	Podo
BG32_BG21C_CRYO_ATAAGAGTCGCCAGCA	BG32	cold	Cryo	CD_IC
BG32_BG21C_CRYO_ATAGACCAGGTAGCCA	BG32	cold	Cryo	MC
BG32_BG21C_CRYO_ATAGACCCACTATCTT	BG32	cold	Cryo	CD_PC
BG32_BG21C_CRYO_ATAGACCGTACTTGAC	BG32	cold	Cryo	B
BG32_BG21C_CRYO_ATAGACCTCCTTTACA	BG32	cold	Cryo	Endo
BG32_BG21C_CRYO_ATAGACCTCTTAGAGC	BG32	cold	Cryo	Podo
BG32_BG21C_CRYO_ATCACGACAAGCCCAC	BG32	cold	Cryo	Fib
BG32_BG21C_CRYO_ATCACGAGTACAGTGG	BG32	cold	Cryo	MPH
BG32_BG21C_CRYO_ATCATCTAGACATAAC	BG32	cold	Cryo	Unknown
BG32_BG21C_CRYO_ATCATCTGTACCGCTG	BG32	cold	Cryo	Endo
BG32_BG21C_CRYO_ATCATCTGTCTGATTG	BG32	cold	Cryo	Endo
BG32_BG21C_CRYO_ATCATGGAGAGGGCTT	BG32	cold	Cryo	Endo
BG32_BG21C_CRYO_ATCATGGAGCAGACTG	BG32	cold	Cryo	MPH
BG32_BG21C_CRYO_ATCATGGAGCCGGTAA	BG32	cold	Cryo	T
BG32_BG21C_CRYO_ATCATGGCATGGTAGG	BG32	cold	Cryo	CNT
BG32_BG21C_CRYO_ATCCACCGTCCAGTTA	BG32	cold	Cryo	CNT
BG32_BG21C_CRYO_ATCCACCGTTCCACAA	BG32	cold	Cryo	MPH
BG32_BG21C_CRYO_ATCCACCTCCCAACGG	BG32	cold	Cryo	MC
BG32_BG21C_CRYO_ATCGAGTAGCTAGTTC	BG32	cold	Cryo	MPH
BG32_BG21C_CRYO_ATCGAGTGTATGCTTG	BG32	cold	Cryo	NK
BG32_BG21C_CRYO_ATCGAGTGTTAAAGTG	BG32	cold	Cryo	Endo
BG32_BG21C_CRYO_ATCGAGTGTTAGGGTG	BG32	cold	Cryo	MC
BG32_BG21C_CRYO_ATCGAGTTCGGAAATA	BG32	cold	Cryo	Endo
BG32_BG21C_CRYO_ATCTACTAGGTGCTTT	BG32	cold	Cryo	Endo
BG32_BG21C_CRYO_ATCTACTGTCGCTTTC	BG32	cold	Cryo	Fib
BG32_BG21C_CRYO_ATCTACTTCCTTGGTC	BG32	cold	Cryo	B
BG32_BG21C_CRYO_ATCTGCCCAAACCCAT	BG32	cold	Cryo	MPH
BG32_BG21C_CRYO_ATCTGCCCAATGGACG	BG32	cold	Cryo	MPH
BG32_BG21C_CRYO_ATCTGCCTCCGAATGT	BG32	cold	Cryo	T
BG32_BG21C_CRYO_ATCTGCCTCTTGTCAT	BG32	cold	Cryo	MC
BG32_BG21C_CRYO_ATGAGGGAGCTCAACT	BG32	cold	Cryo	T
BG32_BG21C_CRYO_ATGAGGGGTCGGGTCT	BG32	cold	Cryo	Fib
BG32_BG21C_CRYO_ATGAGGGTCAGGCCCA	BG32	cold	Cryo	MC
BG32_BG21C_CRYO_ATGCGATAGCCGATTT	BG32	cold	Cryo	MPH
BG32_BG21C_CRYO_ATGCGATCAGCTGTGC	BG32	cold	Cryo	T
BG32_BG21C_CRYO_ATGCGATGTAAGTGTA	BG32	cold	Cryo	Endo
BG32_BG21C_CRYO_ATGGGAGAGAAGAAGC	BG32	cold	Cryo	MPH
BG32_BG21C_CRYO_ATGGGAGGTCGTTGTA	BG32	cold	Cryo	B
BG32_BG21C_CRYO_ATGGGAGGTGACTCAT	BG32	cold	Cryo	Fib
BG32_BG21C_CRYO_ATGGGAGGTTGGGACA	BG32	cold	Cryo	MC
BG32_BG21C_CRYO_ATGGGAGTCGCCCTTA	BG32	cold	Cryo	Endo
BG32_BG21C_CRYO_ATGGGAGTCGGAAATA	BG32	cold	Cryo	MPH
BG32_BG21C_CRYO_ATGTGTGCACCTCGGA	BG32	cold	Cryo	aLOH
BG32_BG21C_CRYO_ATGTGTGCATGCAATC	BG32	cold	Cryo	Fib
BG32_BG21C_CRYO_ATGTGTGGTGGTCCGT	BG32	cold	Cryo	Endo
BG32_BG21C_CRYO_ATGTGTGTCATGGTCA	BG32	cold	Cryo	B
BG32_BG21C_CRYO_ATTACTCAGTTTGCGT	BG32	cold	Cryo	Fib
BG32_BG21C_CRYO_ATTACTCGTATTCTCT	BG32	cold	Cryo	T
BG32_BG21C_CRYO_ATTACTCTCCAAGCCG	BG32	cold	Cryo	B
BG32_BG21C_CRYO_ATTATCCAGCGTTCCG	BG32	cold	Cryo	Endo
BG32_BG21C_CRYO_ATTATCCTCGCGTTTC	BG32	cold	Cryo	Podo
BG32_BG21C_CRYO_ATTATCCTCGCTAGCG	BG32	cold	Cryo	B
BG32_BG21C_CRYO_ATTATCCTCTGATTCT	BG32	cold	Cryo	T
BG32_BG21C_CRYO_ATTCTACAGGTAGCCA	BG32	cold	Cryo	Endo
BG32_BG21C_CRYO_ATTCTACAGTGCGTGA	BG32	cold	Cryo	T
BG32_BG21C_CRYO_ATTCTACCACAACTGT	BG32	cold	Cryo	CD_IC
BG32_BG21C_CRYO_ATTCTACGTCCTAGCG	BG32	cold	Cryo	MC
BG32_BG21C_CRYO_ATTGGACAGACGCAAC	BG32	cold	Cryo	B
BG32_BG21C_CRYO_ATTGGACCAATACGCT	BG32	cold	Cryo	CNT
BG32_BG21C_CRYO_ATTGGACCAGACGCCT	BG32	cold	Cryo	MPH
BG32_BG21C_CRYO_ATTGGTGCAGCATGAG	BG32	cold	Cryo	Endo
BG32_BG21C_CRYO_ATTGGTGGTGAAGGCT	BG32	cold	Cryo	Endo
BG32_BG21C_CRYO_ATTGGTGGTGATGCCC	BG32	cold	Cryo	CNT
BG32_BG21C_CRYO_ATTTCTGAGGATTCGG	BG32	cold	Cryo	B
BG32_BG21C_CRYO_ATTTCTGCAATACGCT	BG32	cold	Cryo	CD_PC
BG32_BG21C_CRYO_ATTTCTGCACCTTGTC	BG32	cold	Cryo	CNT
BG32_BG21C_CRYO_ATTTCTGGTAGAGGAA	BG32	cold	Cryo	aLOH
BG32_BG21C_CRYO_CAACCAATCGTCACGG	BG32	cold	Cryo	Fib
BG32_BG21C_CRYO_CAACCAATCTTTAGGG	BG32	cold	Cryo	Endo
BG32_BG21C_CRYO_CAACCTCAGCAATATG	BG32	cold	Cryo	CD_IC
BG32_BG21C_CRYO_CAACCTCCAAAGGTGC	BG32	cold	Cryo	Endo
BG32_BG21C_CRYO_CAACCTCGTTGTCGCG	BG32	cold	Cryo	CD_IC
BG32_BG21C_CRYO_CAACCTCTCAGAGGTG	BG32	cold	Cryo	DCT
BG32_BG21C_CRYO_CAACTAGCAAACTGCT	BG32	cold	Cryo	CD_IC
BG32_BG21C_CRYO_CAACTAGGTGTTGAGG	BG32	cold	Cryo	MPH
BG32_BG21C_CRYO_CAACTAGGTTCCCGAG	BG32	cold	Cryo	Endo
BG32_BG21C_CRYO_CAACTAGGTTTACTCT	BG32	cold	Cryo	CNT
BG32_BG21C_CRYO_CAACTAGTCACGCGGT	BG32	cold	Cryo	CD_IC
BG32_BG21C_CRYO_CAAGAAAGTCCGACGT	BG32	cold	Cryo	MPH
BG32_BG21C_CRYO_CAAGAAATCATCTGCC	BG32	cold	Cryo	Fib
BG32_BG21C_CRYO_CAAGATCAGCGTGAAC	BG32	cold	Cryo	Fib
BG32_BG21C_CRYO_CAAGATCAGCTGTTCA	BG32	cold	Cryo	MPH
BG32_BG21C_CRYO_CAAGATCAGGTGATTA	BG32	cold	Cryo	MPH
BG32_BG21C_CRYO_CAAGATCAGTGTACCT	BG32	cold	Cryo	CD_IC
BG32_BG21C_CRYO_CAAGATCCAACTGGCC	BG32	cold	Cryo	Endo
BG32_BG21C_CRYO_CAAGATCCAGTTTACG	BG32	cold	Cryo	CD_PC
BG32_BG21C_CRYO_CAAGGCCAGTGGAGAA	BG32	cold	Cryo	CNT
BG32_BG21C_CRYO_CAAGTTGCAATCACAC	BG32	cold	Cryo	Fib
BG32_BG21C_CRYO_CAAGTTGCAGCCAGAA	BG32	cold	Cryo	MPH
BG32_BG21C_CRYO_CAAGTTGCAGTATAAG	BG32	cold	Cryo	CD_PC
BG32_BG21C_CRYO_CAAGTTGGTTCACCTC	BG32	cold	Cryo	Podo
BG32_BG21C_CRYO_CAAGTTGTCTTTAGGG	BG32	cold	Cryo	T
BG32_BG21C_CRYO_CACAAACAGACGACGT	BG32	cold	Cryo	B
BG32_BG21C_CRYO_CACACAAGTAGCTGCC	BG32	cold	Cryo	Endo
BG32_BG21C_CRYO_CACACAAGTGTCTGAT	BG32	cold	Cryo	Endo
BG32_BG21C_CRYO_CACACAATCAAGCCTA	BG32	cold	Cryo	Podo
BG32_BG21C_CRYO_CACACAATCACGATGT	BG32	cold	Cryo	Endo
BG32_BG21C_CRYO_CACACAATCACGGTTA	BG32	cold	Cryo	CD_Trans
BG32_BG21C_CRYO_CACACAATCCATTCTA	BG32	cold	Cryo	CNT
BG32_BG21C_CRYO_CACACAATCCCTTGCA	BG32	cold	Cryo	Podo
BG32_BG21C_CRYO_CACACCTAGGCAATTA	BG32	cold	Cryo	Endo
BG32_BG21C_CRYO_CACACCTTCGCCTGTT	BG32	cold	Cryo	Endo
BG32_BG21C_CRYO_CACACTCCAAGTCATC	BG32	cold	Cryo	MPH
BG32_BG21C_CRYO_CACACTCGTCTTGTCC	BG32	cold	Cryo	MPH
BG32_BG21C_CRYO_CACACTCGTTTGACAC	BG32	cold	Cryo	MC
BG32_BG21C_CRYO_CACACTCTCAATACCG	BG32	cold	Cryo	Endo
BG32_BG21C_CRYO_CACAGGCTCGACCAGC	BG32	cold	Cryo	MC
BG32_BG21C_CRYO_CACAGTAGTCTCAACA	BG32	cold	Cryo	Podo
BG32_BG21C_CRYO_CACAGTATCAGAGACG	BG32	cold	Cryo	Endo
BG32_BG21C_CRYO_CACATAGAGGCATTGG	BG32	cold	Cryo	Fib
BG32_BG21C_CRYO_CACATAGAGTAACCCT	BG32	cold	Cryo	MC
BG32_BG21C_CRYO_CACATAGGTAAGAGGA	BG32	cold	Cryo	MPH
BG32_BG21C_CRYO_CACATTTAGTGTCTCA	BG32	cold	Cryo	Endo
BG32_BG21C_CRYO_CACATTTCAGTCGATT	BG32	cold	Cryo	MPH
BG32_BG21C_CRYO_CACATTTGTTCATGGT	BG32	cold	Cryo	CD_IC
BG32_BG21C_CRYO_CACATTTTCTGAGGGA	BG32	cold	Cryo	T
BG32_BG21C_CRYO_CACCACTAGACTTTCG	BG32	cold	Cryo	Fib
BG32_BG21C_CRYO_CACCACTAGCCGATTT	BG32	cold	Cryo	Fib
BG32_BG21C_CRYO_CACCACTCATATGAGA	BG32	cold	Cryo	Fib
BG32_BG21C_CRYO_CACCACTGTCTAAACC	BG32	cold	Cryo	Unknown
BG32_BG21C_CRYO_CACCACTGTGAACCTT	BG32	cold	Cryo	Endo
BG32_BG21C_CRYO_CACCACTTCAACCAAC	BG32	cold	Cryo	MPH
BG32_BG21C_CRYO_CACCACTTCTTTACAC	BG32	cold	Cryo	Fib
BG32_BG21C_CRYO_CACCAGGAGTGGGTTG	BG32	cold	Cryo	Endo
BG32_BG21C_CRYO_CACCAGGCAAGGCTCC	BG32	cold	Cryo	MPH
BG32_BG21C_CRYO_CACCAGGTCACTTACT	BG32	cold	Cryo	Endo
BG32_BG21C_CRYO_CACCTTGGTCAAAGCG	BG32	cold	Cryo	CD_PC
BG32_BG21C_CRYO_CACCTTGGTCATACTG	BG32	cold	Cryo	Endo
BG32_BG21C_CRYO_CACTCCAAGATGCCAG	BG32	cold	Cryo	Endo
BG32_BG21C_CRYO_CACTCCAAGGCCCTCA	BG32	cold	Cryo	Fib
BG32_BG21C_CRYO_CACTCCAAGTCCGGTC	BG32	cold	Cryo	B
BG32_BG21C_CRYO_CAGAATCCACGGTAAG	BG32	cold	Cryo	DCT
BG32_BG21C_CRYO_CAGAATCGTGAGCGAT	BG32	cold	Cryo	MC
BG32_BG21C_CRYO_CAGAGAGAGCTGAACG	BG32	cold	Cryo	Endo
BG32_BG21C_CRYO_CAGAGAGAGTTACGGG	BG32	cold	Cryo	T
BG32_BG21C_CRYO_CAGATCAAGAAGAAGC	BG32	cold	Cryo	Endo
BG32_BG21C_CRYO_CAGATCACAGCTCGCA	BG32	cold	Cryo	Endo
BG32_BG21C_CRYO_CAGATCAGTAAAGGAG	BG32	cold	Cryo	T
BG32_BG21C_CRYO_CAGATCAGTCCGAAGA	BG32	cold	Cryo	MPH
BG32_BG21C_CRYO_CAGCAGCAGGAACTGC	BG32	cold	Cryo	MPH
BG32_BG21C_CRYO_CAGCAGCAGTACGCCC	BG32	cold	Cryo	CD_PC
BG32_BG21C_CRYO_CAGCAGCCAAGTAGTA	BG32	cold	Cryo	CD_IC
BG32_BG21C_CRYO_CAGCAGCTCTGGCGTG	BG32	cold	Cryo	Endo
BG32_BG21C_CRYO_CAGCATACACGACTCG	BG32	cold	Cryo	B
BG32_BG21C_CRYO_CAGCATACAGCGATCC	BG32	cold	Cryo	Endo
BG32_BG21C_CRYO_CAGCATACAGCTGCTG	BG32	cold	Cryo	Endo
BG32_BG21C_CRYO_CAGCCGAAGGATGCGT	BG32	cold	Cryo	Endo
BG32_BG21C_CRYO_CAGCCGACAATGTTGC	BG32	cold	Cryo	Endo
BG32_BG21C_CRYO_CAGCCGACACCACCAG	BG32	cold	Cryo	MPH
BG32_BG21C_CRYO_CAGCCGATCGTGGGAA	BG32	cold	Cryo	MPH
BG32_BG21C_CRYO_CAGCCGATCTACGAGT	BG32	cold	Cryo	MPH
BG32_BG21C_CRYO_CAGCCGATCTGCTTGC	BG32	cold	Cryo	CD_IC
BG32_BG21C_CRYO_CAGCGACAGAAGGTTT	BG32	cold	Cryo	Endo
BG32_BG21C_CRYO_CAGCGACGTCTCCACT	BG32	cold	Cryo	Fib
BG32_BG21C_CRYO_CAGCGACGTTAGATGA	BG32	cold	Cryo	Fib
BG32_BG21C_CRYO_CAGCGACTCGCCTGTT	BG32	cold	Cryo	Endo
BG32_BG21C_CRYO_CAGCTAAAGCGGCTTC	BG32	cold	Cryo	T
BG32_BG21C_CRYO_CAGCTAACACTTCGAA	BG32	cold	Cryo	CD_IC
BG32_BG21C_CRYO_CAGCTAACATCATCCC	BG32	cold	Cryo	CD_IC
BG32_BG21C_CRYO_CAGCTAACATTAACCG	BG32	cold	Cryo	CD_IC
BG32_BG21C_CRYO_CAGCTAAGTACAAGTA	BG32	cold	Cryo	B
BG32_BG21C_CRYO_CAGCTGGCACAAGTAA	BG32	cold	Cryo	MC
BG32_BG21C_CRYO_CAGCTGGGTACTCAAC	BG32	cold	Cryo	Fib
BG32_BG21C_CRYO_CAGCTGGGTCAAAGAT	BG32	cold	Cryo	MPH
BG32_BG21C_CRYO_CAGCTGGGTCGACTAT	BG32	cold	Cryo	Endo
BG32_BG21C_CRYO_CAGCTGGGTCGCATCG	BG32	cold	Cryo	CD_PC
BG32_BG21C_CRYO_CAGGTGCAGACATAAC	BG32	cold	Cryo	CNT
BG32_BG21C_CRYO_CAGGTGCAGCTCCTTC	BG32	cold	Cryo	CD_PC
BG32_BG21C_CRYO_CAGGTGCCACGGTAAG	BG32	cold	Cryo	MPH
BG32_BG21C_CRYO_CAGGTGCCATTCTTAC	BG32	cold	Cryo	DCT
BG32_BG21C_CRYO_CAGTAACGTGATGATA	BG32	cold	Cryo	B
BG32_BG21C_CRYO_CAGTAACTCAACCATG	BG32	cold	Cryo	CD_IC
BG32_BG21C_CRYO_CAGTCCTAGTCCCACG	BG32	cold	Cryo	Endo
BG32_BG21C_CRYO_CATATGGCAAGCCATT	BG32	cold	Cryo	Endo
BG32_BG21C_CRYO_CATATGGTCAATCTCT	BG32	cold	Cryo	MPH
BG32_BG21C_CRYO_CATATGGTCACCCTCA	BG32	cold	Cryo	MPH
BG32_BG21C_CRYO_CATATGGTCAGGCAAG	BG32	cold	Cryo	CD_PC
BG32_BG21C_CRYO_CATATGGTCCTACAGA	BG32	cold	Cryo	Podo
BG32_BG21C_CRYO_CATATGGTCTAGCACA	BG32	cold	Cryo	Endo
BG32_BG21C_CRYO_CATATTCCATTAGCCA	BG32	cold	Cryo	B
BG32_BG21C_CRYO_CATATTCGTCGCGAAA	BG32	cold	Cryo	MC
BG32_BG21C_CRYO_CATATTCTCATAGCAC	BG32	cold	Cryo	B
BG32_BG21C_CRYO_CATATTCTCGGCTTGG	BG32	cold	Cryo	MC
BG32_BG21C_CRYO_CATCAAGAGAGTTGGC	BG32	cold	Cryo	MPH
BG32_BG21C_CRYO_CATCAAGAGCCAGAAC	BG32	cold	Cryo	Endo
BG32_BG21C_CRYO_CATCAAGGTGACTCAT	BG32	cold	Cryo	Endo
BG32_BG21C_CRYO_CATCAAGGTGTGAAAT	BG32	cold	Cryo	CD_IC
BG32_BG21C_CRYO_CATCAGAAGTCATGCT	BG32	cold	Cryo	T
BG32_BG21C_CRYO_CATCAGATCACATGCA	BG32	cold	Cryo	Fib
BG32_BG21C_CRYO_CATCAGATCCCTCAGT	BG32	cold	Cryo	B
BG32_BG21C_CRYO_CATCCACAGATCTGAA	BG32	cold	Cryo	Fib
BG32_BG21C_CRYO_CATCCACAGCAATCTC	BG32	cold	Cryo	B
BG32_BG21C_CRYO_CATCCACCATCCTTGC	BG32	cold	Cryo	Endo
BG32_BG21C_CRYO_CATCCACGTAAACACA	BG32	cold	Cryo	MC
BG32_BG21C_CRYO_CATCGAACACGACGAA	BG32	cold	Cryo	MPH
BG32_BG21C_CRYO_CATCGAACAGGAACGT	BG32	cold	Cryo	B
BG32_BG21C_CRYO_CATCGAACATCCGGGT	BG32	cold	Cryo	Endo
BG32_BG21C_CRYO_CATCGAAGTGTCCTCT	BG32	cold	Cryo	Endo
BG32_BG21C_CRYO_CATCGAATCATGTCCC	BG32	cold	Cryo	B
BG32_BG21C_CRYO_CATCGAATCTGGTATG	BG32	cold	Cryo	Endo
BG32_BG21C_CRYO_CATCGGGAGATGTGGC	BG32	cold	Cryo	Endo
BG32_BG21C_CRYO_CATCGGGAGGTCATCT	BG32	cold	Cryo	B
BG32_BG21C_CRYO_CATCGGGCACATTCGA	BG32	cold	Cryo	Endo
BG32_BG21C_CRYO_CATCGGGGTGGCAAAC	BG32	cold	Cryo	Unknown
BG32_BG21C_CRYO_CATCGGGGTTAAGACA	BG32	cold	Cryo	Endo
BG32_BG21C_CRYO_CATCGGGTCAATCTCT	BG32	cold	Cryo	B
BG32_BG21C_CRYO_CATGACAAGTACGCGA	BG32	cold	Cryo	MPH
BG32_BG21C_CRYO_CATGACACATTCTCAT	BG32	cold	Cryo	Endo
BG32_BG21C_CRYO_CATGACAGTGGCCCTA	BG32	cold	Cryo	Fib
BG32_BG21C_CRYO_CATGCCTAGGCATGGT	BG32	cold	Cryo	CD_IC
BG32_BG21C_CRYO_CATGGCGAGAGACGAA	BG32	cold	Cryo	T
BG32_BG21C_CRYO_CATGGCGAGATGGCGT	BG32	cold	Cryo	MPH
BG32_BG21C_CRYO_CATGGCGCAAGCGATG	BG32	cold	Cryo	Endo
BG32_BG21C_CRYO_CATGGCGTCTGGTGTA	BG32	cold	Cryo	CD_PC
BG32_BG21C_CRYO_CATTATCAGTCTTGCA	BG32	cold	Cryo	CNT
BG32_BG21C_CRYO_CATTATCCAATGGTCT	BG32	cold	Cryo	MPH
BG32_BG21C_CRYO_CATTATCGTGGACGAT	BG32	cold	Cryo	MPH
BG32_BG21C_CRYO_CATTATCTCACATAGC	BG32	cold	Cryo	MC
BG32_BG21C_CRYO_CATTATCTCACATGCA	BG32	cold	Cryo	B
BG32_BG21C_CRYO_CATTCGCTCTTAACCT	BG32	cold	Cryo	T
BG32_BG21C_CRYO_CCAATCCAGGCAATTA	BG32	cold	Cryo	Endo
BG32_BG21C_CRYO_CCAATCCGTAAGTGGC	BG32	cold	Cryo	Endo
BG32_BG21C_CRYO_CCAATCCGTATTCGTG	BG32	cold	Cryo	Endo
BG32_BG21C_CRYO_CCAATCCGTCAATACC	BG32	cold	Cryo	MPH
BG32_BG21C_CRYO_CCAATCCGTTGGTTTG	BG32	cold	Cryo	Endo
BG32_BG21C_CRYO_CCACCTACACCATCCT	BG32	cold	Cryo	MPH
BG32_BG21C_CRYO_CCACCTACAGGGATTG	BG32	cold	Cryo	Fib
BG32_BG21C_CRYO_CCACCTATCATCACCC	BG32	cold	Cryo	Fib
BG32_BG21C_CRYO_CCACCTATCTTCTGGC	BG32	cold	Cryo	Fib
BG32_BG21C_CRYO_CCACGGAGTCTAGAGG	BG32	cold	Cryo	B
BG32_BG21C_CRYO_CCACGGAGTTTAAGCC	BG32	cold	Cryo	B
BG32_BG21C_CRYO_CCACTACGTATAGGTA	BG32	cold	Cryo	Endo
BG32_BG21C_CRYO_CCACTACGTGTGAATA	BG32	cold	Cryo	Endo
BG32_BG21C_CRYO_CCACTACTCCTGCTTG	BG32	cold	Cryo	Endo
BG32_BG21C_CRYO_CCAGCGAGTCGTGGCT	BG32	cold	Cryo	Endo
BG32_BG21C_CRYO_CCAGCGATCACCGGGT	BG32	cold	Cryo	Endo
BG32_BG21C_CRYO_CCAGCGATCAGGCAAG	BG32	cold	Cryo	B
BG32_BG21C_CRYO_CCATGTCAGAGCTGCA	BG32	cold	Cryo	Endo
BG32_BG21C_CRYO_CCATGTCAGCGCCTTG	BG32	cold	Cryo	Podo
BG32_BG21C_CRYO_CCATGTCAGCTTATCG	BG32	cold	Cryo	MPH
BG32_BG21C_CRYO_CCATGTCCAAGACACG	BG32	cold	Cryo	CNT
BG32_BG21C_CRYO_CCATGTCGTTGTTTGG	BG32	cold	Cryo	Endo
BG32_BG21C_CRYO_CCATGTCTCACAATGC	BG32	cold	Cryo	CD_PC
BG32_BG21C_CRYO_CCATTCGAGTACTTGC	BG32	cold	Cryo	B
BG32_BG21C_CRYO_CCATTCGAGTCGCCGT	BG32	cold	Cryo	MC
BG32_BG21C_CRYO_CCATTCGCATCGGACC	BG32	cold	Cryo	MPH
BG32_BG21C_CRYO_CCCAATCAGGAATGGA	BG32	cold	Cryo	B
BG32_BG21C_CRYO_CCCAATCCAAAGGAAG	BG32	cold	Cryo	DCT
BG32_BG21C_CRYO_CCCAGTTGTTTGGGCC	BG32	cold	Cryo	Endo
BG32_BG21C_CRYO_CCCTCCTGTTTGGGCC	BG32	cold	Cryo	T
BG32_BG21C_CRYO_CCGGGATAGAGGGATA	BG32	cold	Cryo	CD_PC
BG32_BG21C_CRYO_CCGGGATAGTGAATTG	BG32	cold	Cryo	B
BG32_BG21C_CRYO_CCGGGATCAAGGACTG	BG32	cold	Cryo	MPH
BG32_BG21C_CRYO_CCGGGATCACCATGTA	BG32	cold	Cryo	MC
BG32_BG21C_CRYO_CCGGGATCAGACACTT	BG32	cold	Cryo	Endo
BG32_BG21C_CRYO_CCGGGATTCTCTGAGA	BG32	cold	Cryo	Endo
BG32_BG21C_CRYO_CCGGTAGCAGGCAGTA	BG32	cold	Cryo	Endo
BG32_BG21C_CRYO_CCGGTAGCATCACAAC	BG32	cold	Cryo	Fib
BG32_BG21C_CRYO_CCGTGGACAGCGTCCA	BG32	cold	Cryo	MPH
BG32_BG21C_CRYO_CCGTGGACAGGGTTAG	BG32	cold	Cryo	Podo
BG32_BG21C_CRYO_CCGTGGACATTTGCCC	BG32	cold	Cryo	Endo
BG32_BG21C_CRYO_CCGTGGATCGATCCCT	BG32	cold	Cryo	B
BG32_BG21C_CRYO_CCGTTCACACAGGTTT	BG32	cold	Cryo	aLOH
BG32_BG21C_CRYO_CCGTTCACATGTTGAC	BG32	cold	Cryo	MPH
BG32_BG21C_CRYO_CCGTTCATCAACACAC	BG32	cold	Cryo	Endo
BG32_BG21C_CRYO_CCTAAAGAGACAGGCT	BG32	cold	Cryo	Endo
BG32_BG21C_CRYO_CCTAAAGAGCTAGTTC	BG32	cold	Cryo	B
BG32_BG21C_CRYO_CCTAAAGCAAGAGGCT	BG32	cold	Cryo	Endo
BG32_BG21C_CRYO_CCTACACCAGATCTGT	BG32	cold	Cryo	Endo
BG32_BG21C_CRYO_CCTACACGTAACGACG	BG32	cold	Cryo	B
BG32_BG21C_CRYO_CCTACCAAGAGCAATT	BG32	cold	Cryo	aLOH
BG32_BG21C_CRYO_CCTACCACAAGAGGCT	BG32	cold	Cryo	B
BG32_BG21C_CRYO_CCTACCAGTCTGATTG	BG32	cold	Cryo	B
BG32_BG21C_CRYO_CCTACCAGTTGGTAAA	BG32	cold	Cryo	MPH
BG32_BG21C_CRYO_CCTAGCTGTGCCTGTG	BG32	cold	Cryo	Podo
BG32_BG21C_CRYO_CCTATTAAGCGATCCC	BG32	cold	Cryo	CNT
BG32_BG21C_CRYO_CCTATTATCACCCGAG	BG32	cold	Cryo	B
BG32_BG21C_CRYO_CCTCAGTAGCGTGAGT	BG32	cold	Cryo	MC
BG32_BG21C_CRYO_CCTCAGTAGGCCCTTG	BG32	cold	Cryo	Fib
BG32_BG21C_CRYO_CCTCAGTAGTGTACGG	BG32	cold	Cryo	CNT
BG32_BG21C_CRYO_CCTCTGAGTCCCGACA	BG32	cold	Cryo	MC
BG32_BG21C_CRYO_CCTCTGAGTTCAGCGC	BG32	cold	Cryo	Endo
BG32_BG21C_CRYO_CCTTACGAGTATGACA	BG32	cold	Cryo	Endo
BG32_BG21C_CRYO_CCTTACGGTGATGTCT	BG32	cold	Cryo	Podo
BG32_BG21C_CRYO_CCTTACGGTGCACCAC	BG32	cold	Cryo	T
BG32_BG21C_CRYO_CCTTACGTCTACTTAC	BG32	cold	Cryo	MPH
BG32_BG21C_CRYO_CCTTCCCAGGTGATTA	BG32	cold	Cryo	Podo
BG32_BG21C_CRYO_CCTTCCCGTGCATCTA	BG32	cold	Cryo	T
BG32_BG21C_CRYO_CCTTCGAAGATGTGTA	BG32	cold	Cryo	Endo
BG32_BG21C_CRYO_CCTTCGACACAACTGT	BG32	cold	Cryo	MPH
BG32_BG21C_CRYO_CCTTCGACAGTTTACG	BG32	cold	Cryo	CNT
BG32_BG21C_CRYO_CCTTCGAGTAGGAGTC	BG32	cold	Cryo	CD_IC
BG32_BG21C_CRYO_CCTTCGAGTCTAGTCA	BG32	cold	Cryo	Fib
BG32_BG21C_CRYO_CCTTCGAGTGCGATAG	BG32	cold	Cryo	MPH
BG32_BG21C_CRYO_CCTTTCTAGCGATGAC	BG32	cold	Cryo	Endo
BG32_BG21C_CRYO_CGAACATGTCGAATCT	BG32	cold	Cryo	Endo
BG32_BG21C_CRYO_CGAACATGTGGACGAT	BG32	cold	Cryo	Podo
BG32_BG21C_CRYO_CGAACATTCCTGCAGG	BG32	cold	Cryo	MC
BG32_BG21C_CRYO_CGAATGTCATATACGC	BG32	cold	Cryo	Podo
BG32_BG21C_CRYO_CGAATGTGTCTGATTG	BG32	cold	Cryo	Endo
BG32_BG21C_CRYO_CGAATGTGTGCGATAG	BG32	cold	Cryo	MPH
BG32_BG21C_CRYO_CGACCTTAGACCCACC	BG32	cold	Cryo	Endo
BG32_BG21C_CRYO_CGACCTTAGTGTTGAA	BG32	cold	Cryo	MC
BG32_BG21C_CRYO_CGACCTTCATCCGGGT	BG32	cold	Cryo	Endo
BG32_BG21C_CRYO_CGACTTCCACACATGT	BG32	cold	Cryo	B
BG32_BG21C_CRYO_CGACTTCTCCAGAGGA	BG32	cold	Cryo	T
BG32_BG21C_CRYO_CGAGAAGAGGACATTA	BG32	cold	Cryo	MPH
BG32_BG21C_CRYO_CGAGAAGCAAGTTGTC	BG32	cold	Cryo	CD_PC
BG32_BG21C_CRYO_CGAGAAGTCTCCAACC	BG32	cold	Cryo	CNT
BG32_BG21C_CRYO_CGAGCACAGTTCGCGC	BG32	cold	Cryo	NK
BG32_BG21C_CRYO_CGAGCACGTATAGTAG	BG32	cold	Cryo	CD_IC
BG32_BG21C_CRYO_CGAGCACGTCATTAGC	BG32	cold	Cryo	Unknown
BG32_BG21C_CRYO_CGAGCCAAGCGTTCCG	BG32	cold	Cryo	Endo
BG32_BG21C_CRYO_CGAGCCACACAGACAG	BG32	cold	Cryo	Endo
BG32_BG21C_CRYO_CGATCGGAGTATCTCG	BG32	cold	Cryo	MC
BG32_BG21C_CRYO_CGATCGGCAGCTGTGC	BG32	cold	Cryo	Fib
BG32_BG21C_CRYO_CGATGGCAGGGATCTG	BG32	cold	Cryo	T
BG32_BG21C_CRYO_CGATGGCCACATCCAA	BG32	cold	Cryo	CD_PC
BG32_BG21C_CRYO_CGATGGCCATAACCTG	BG32	cold	Cryo	MPH
BG32_BG21C_CRYO_CGATGGCCATACTACG	BG32	cold	Cryo	B
BG32_BG21C_CRYO_CGATGGCGTAGCGTGA	BG32	cold	Cryo	T
BG32_BG21C_CRYO_CGATGGCGTTAAGAAC	BG32	cold	Cryo	Endo
BG32_BG21C_CRYO_CGATGGCGTTAGATGA	BG32	cold	Cryo	MPH
BG32_BG21C_CRYO_CGATGGCTCTCATTCA	BG32	cold	Cryo	MPH
BG32_BG21C_CRYO_CGATGTAGTCGCCATG	BG32	cold	Cryo	B
BG32_BG21C_CRYO_CGATGTATCGAGGTAG	BG32	cold	Cryo	Endo
BG32_BG21C_CRYO_CGATGTATCTTCGGTC	BG32	cold	Cryo	MPH
BG32_BG21C_CRYO_CGATTGACACATGTGT	BG32	cold	Cryo	Fib
BG32_BG21C_CRYO_CGATTGACATTACCTT	BG32	cold	Cryo	MPH
BG32_BG21C_CRYO_CGATTGAGTTGCCTCT	BG32	cold	Cryo	Fib
BG32_BG21C_CRYO_CGATTGATCAGGTTCA	BG32	cold	Cryo	Endo
BG32_BG21C_CRYO_CGCCAAGAGAGGGCTT	BG32	cold	Cryo	B
BG32_BG21C_CRYO_CGCCAAGCATCCTTGC	BG32	cold	Cryo	B
BG32_BG21C_CRYO_CGCGGTAAGGAATTAC	BG32	cold	Cryo	Endo
BG32_BG21C_CRYO_CGCGGTAGTGACTCAT	BG32	cold	Cryo	Endo
BG32_BG21C_CRYO_CGCGGTATCCGCGTTT	BG32	cold	Cryo	CD_IC
BG32_BG21C_CRYO_CGCGTTTCAGTTCATG	BG32	cold	Cryo	Endo
BG32_BG21C_CRYO_CGCGTTTCATGATCCA	BG32	cold	Cryo	NK
BG32_BG21C_CRYO_CGCGTTTTCGTAGATC	BG32	cold	Cryo	Endo
BG32_BG21C_CRYO_CGCGTTTTCTTGAGGT	BG32	cold	Cryo	MPH
BG32_BG21C_CRYO_CGCGTTTTCTTGCATT	BG32	cold	Cryo	B
BG32_BG21C_CRYO_CGCTATCAGTACATGA	BG32	cold	Cryo	CNT
BG32_BG21C_CRYO_CGCTGGACAAGAGGCT	BG32	cold	Cryo	Endo
BG32_BG21C_CRYO_CGCTGGACATCGATGT	BG32	cold	Cryo	MPH
BG32_BG21C_CRYO_CGCTTCAGTATGGTTC	BG32	cold	Cryo	NK
BG32_BG21C_CRYO_CGCTTCATCCACTCCA	BG32	cold	Cryo	MPH
BG32_BG21C_CRYO_CGGACACAGCAGGCTA	BG32	cold	Cryo	Endo
BG32_BG21C_CRYO_CGGACACCAGGTGCCT	BG32	cold	Cryo	T
BG32_BG21C_CRYO_CGGACACCATAAAGGT	BG32	cold	Cryo	CD_IC
BG32_BG21C_CRYO_CGGACGTAGAGACTTA	BG32	cold	Cryo	CNT
BG32_BG21C_CRYO_CGGACTGAGGAGCGAG	BG32	cold	Cryo	Endo
BG32_BG21C_CRYO_CGGACTGGTGCCTGCA	BG32	cold	Cryo	Endo
BG32_BG21C_CRYO_CGGAGCTAGCGTGAAC	BG32	cold	Cryo	T
BG32_BG21C_CRYO_CGGAGCTCACATCCGG	BG32	cold	Cryo	Podo
BG32_BG21C_CRYO_CGGAGCTTCTTAGCCC	BG32	cold	Cryo	Endo
BG32_BG21C_CRYO_CGGAGTCCATAACCTG	BG32	cold	Cryo	MPH
BG32_BG21C_CRYO_CGGAGTCCATGGATGG	BG32	cold	Cryo	CD_IC
BG32_BG21C_CRYO_CGGAGTCTCCAGGGCT	BG32	cold	Cryo	Endo
BG32_BG21C_CRYO_CGGAGTCTCTCTGAGA	BG32	cold	Cryo	CD_PC
BG32_BG21C_CRYO_CGGCTAGCACCCATGG	BG32	cold	Cryo	B
BG32_BG21C_CRYO_CGGCTAGCATACTACG	BG32	cold	Cryo	NK
BG32_BG21C_CRYO_CGGCTAGGTGTAATGA	BG32	cold	Cryo	MPH
BG32_BG21C_CRYO_CGGCTAGGTGTGAATA	BG32	cold	Cryo	CNT
BG32_BG21C_CRYO_CGGGTCACAGGACCCT	BG32	cold	Cryo	MPH
BG32_BG21C_CRYO_CGGGTCACATGTAGTC	BG32	cold	Cryo	T
BG32_BG21C_CRYO_CGGTTAACAAGACACG	BG32	cold	Cryo	Endo
BG32_BG21C_CRYO_CGGTTAACATCGATGT	BG32	cold	Cryo	Endo
BG32_BG21C_CRYO_CGTAGCGAGGCTCATT	BG32	cold	Cryo	T
BG32_BG21C_CRYO_CGTAGCGGTGCACCAC	BG32	cold	Cryo	CD_PC
BG32_BG21C_CRYO_CGTAGGCAGTTAACGA	BG32	cold	Cryo	Endo
BG32_BG21C_CRYO_CGTAGGCCAAACAACA	BG32	cold	Cryo	MPH
BG32_BG21C_CRYO_CGTAGGCCACCGGAAA	BG32	cold	Cryo	MPH
BG32_BG21C_CRYO_CGTAGGCCACGAAATA	BG32	cold	Cryo	Endo
BG32_BG21C_CRYO_CGTCACTAGCTAACAA	BG32	cold	Cryo	MPH
BG32_BG21C_CRYO_CGTCACTGTAACGACG	BG32	cold	Cryo	MPH
BG32_BG21C_CRYO_CGTCACTTCCCATTTA	BG32	cold	Cryo	DCT
BG32_BG21C_CRYO_CGTCACTTCCGCTGTT	BG32	cold	Cryo	Endo
BG32_BG21C_CRYO_CGTCACTTCCGGCACA	BG32	cold	Cryo	DCT
BG32_BG21C_CRYO_CGTCAGGAGCGTTGCC	BG32	cold	Cryo	CNT
BG32_BG21C_CRYO_CGTCAGGCACGAAGCA	BG32	cold	Cryo	MPH
BG32_BG21C_CRYO_CGTCAGGGTTTGACAC	BG32	cold	Cryo	MC
BG32_BG21C_CRYO_CGTCCATCACGACGAA	BG32	cold	Cryo	B
BG32_BG21C_CRYO_CGTCCATCACGAGGTA	BG32	cold	Cryo	MPH
BG32_BG21C_CRYO_CGTCCATCAGCGTTCG	BG32	cold	Cryo	NK
BG32_BG21C_CRYO_CGTCCATCATGTCGAT	BG32	cold	Cryo	Endo
BG32_BG21C_CRYO_CGTCCATGTTATTCTC	BG32	cold	Cryo	Endo
BG32_BG21C_CRYO_CGTCCATTCCAATGGT	BG32	cold	Cryo	Fib
BG32_BG21C_CRYO_CGTCTACAGCTACCGC	BG32	cold	Cryo	Endo
BG32_BG21C_CRYO_CGTCTACCATACGCTA	BG32	cold	Cryo	B
BG32_BG21C_CRYO_CGTGAGCCAAAGTGCG	BG32	cold	Cryo	Fib
BG32_BG21C_CRYO_CGTGAGCCATCCTTGC	BG32	cold	Cryo	B
BG32_BG21C_CRYO_CGTGAGCGTACGAAAT	BG32	cold	Cryo	Endo
BG32_BG21C_CRYO_CGTGAGCGTGTTCTTT	BG32	cold	Cryo	DCT
BG32_BG21C_CRYO_CGTGTAATCCAATGGT	BG32	cold	Cryo	Endo
BG32_BG21C_CRYO_CGTGTCTAGATATACG	BG32	cold	Cryo	T
BG32_BG21C_CRYO_CGTGTCTAGTGTGAAT	BG32	cold	Cryo	CD_IC
BG32_BG21C_CRYO_CGTTAGAAGCTAGCCC	BG32	cold	Cryo	MPH
BG32_BG21C_CRYO_CGTTAGACAATAAGCA	BG32	cold	Cryo	MPH
BG32_BG21C_CRYO_CGTTCTGAGCTAGGCA	BG32	cold	Cryo	Fib
BG32_BG21C_CRYO_CGTTCTGCAATCTACG	BG32	cold	Cryo	Endo
BG32_BG21C_CRYO_CGTTCTGGTACCATCA	BG32	cold	Cryo	Endo
BG32_BG21C_CRYO_CGTTCTGGTCTTGATG	BG32	cold	Cryo	MPH
BG32_BG21C_CRYO_CGTTCTGGTTATGTGC	BG32	cold	Cryo	NK
BG32_BG21C_CRYO_CTAACTTAGGTGACCA	BG32	cold	Cryo	CD_IC
BG32_BG21C_CRYO_CTAACTTTCCTCAATT	BG32	cold	Cryo	Endo
BG32_BG21C_CRYO_CTAAGACGTCGGCTCA	BG32	cold	Cryo	B
BG32_BG21C_CRYO_CTAAGACTCTGTCTCG	BG32	cold	Cryo	Fib
BG32_BG21C_CRYO_CTAAGACTCTTTCCTC	BG32	cold	Cryo	B
BG32_BG21C_CRYO_CTAATGGAGGGTCGAT	BG32	cold	Cryo	aLOH
BG32_BG21C_CRYO_CTAATGGCAAGTACCT	BG32	cold	Cryo	Endo
BG32_BG21C_CRYO_CTAATGGCACGTCTCT	BG32	cold	Cryo	B
BG32_BG21C_CRYO_CTACACCAGCTAGGCA	BG32	cold	Cryo	Endo
BG32_BG21C_CRYO_CTACACCGTACCGGCT	BG32	cold	Cryo	MC
BG32_BG21C_CRYO_CTACATTCACGCCAGT	BG32	cold	Cryo	MPH
BG32_BG21C_CRYO_CTACATTCATAGAAAC	BG32	cold	Cryo	Fib
BG32_BG21C_CRYO_CTACATTCATCTACGA	BG32	cold	Cryo	MPH
BG32_BG21C_CRYO_CTACATTCATGAAGTA	BG32	cold	Cryo	Fib
BG32_BG21C_CRYO_CTACATTTCATACGGT	BG32	cold	Cryo	CD_PC
BG32_BG21C_CRYO_CTACATTTCTATCCTA	BG32	cold	Cryo	MPH
BG32_BG21C_CRYO_CTACCCACAAGCGTAG	BG32	cold	Cryo	CD_PC
BG32_BG21C_CRYO_CTACCCACACGGTTTA	BG32	cold	Cryo	Fib
BG32_BG21C_CRYO_CTACCCATCATAGCAC	BG32	cold	Cryo	Endo
BG32_BG21C_CRYO_CTACGTCAGGCTCTTA	BG32	cold	Cryo	Podo
BG32_BG21C_CRYO_CTACGTCCACAGGAGT	BG32	cold	Cryo	NK
BG32_BG21C_CRYO_CTACGTCCACGAAACG	BG32	cold	Cryo	MPH
BG32_BG21C_CRYO_CTACGTCCACGAAGCA	BG32	cold	Cryo	DCT
BG32_BG21C_CRYO_CTACGTCCAGGAATCG	BG32	cold	Cryo	Endo
BG32_BG21C_CRYO_CTACGTCTCGTCCGTT	BG32	cold	Cryo	MPH
BG32_BG21C_CRYO_CTAGAGTCATGCAATC	BG32	cold	Cryo	Endo
BG32_BG21C_CRYO_CTAGAGTCATGCTAGT	BG32	cold	Cryo	B
BG32_BG21C_CRYO_CTAGAGTGTAATCGTC	BG32	cold	Cryo	MPH
BG32_BG21C_CRYO_CTAGAGTGTGGTAACG	BG32	cold	Cryo	DCT
BG32_BG21C_CRYO_CTAGAGTGTTCACCTC	BG32	cold	Cryo	Podo
BG32_BG21C_CRYO_CTAGCCTAGCCGGTAA	BG32	cold	Cryo	B
BG32_BG21C_CRYO_CTAGCCTCAATCGAAA	BG32	cold	Cryo	Endo
BG32_BG21C_CRYO_CTAGCCTCACAAGACG	BG32	cold	Cryo	T
BG32_BG21C_CRYO_CTAGCCTCATATACCG	BG32	cold	Cryo	B
BG32_BG21C_CRYO_CTAGTGACAAAGGTGC	BG32	cold	Cryo	CD_IC
BG32_BG21C_CRYO_CTCACACAGTGTCTCA	BG32	cold	Cryo	MPH
BG32_BG21C_CRYO_CTCACACGTTACGGAG	BG32	cold	Cryo	CNT
BG32_BG21C_CRYO_CTCACACTCATGTGGT	BG32	cold	Cryo	Endo
BG32_BG21C_CRYO_CTCAGAAGTAAATGTG	BG32	cold	Cryo	MPH
BG32_BG21C_CRYO_CTCATTAAGAGGTTAT	BG32	cold	Cryo	CD_IC
BG32_BG21C_CRYO_CTCATTACACTGTGTA	BG32	cold	Cryo	CD_PC
BG32_BG21C_CRYO_CTCATTATCTCCGGTT	BG32	cold	Cryo	MC
BG32_BG21C_CRYO_CTCCTAGCAGGACCCT	BG32	cold	Cryo	B
BG32_BG21C_CRYO_CTCCTAGCATGCTGGC	BG32	cold	Cryo	MPH
BG32_BG21C_CRYO_CTCGAAAAGACCGGAT	BG32	cold	Cryo	Endo
BG32_BG21C_CRYO_CTCGAAAAGGCAATTA	BG32	cold	Cryo	B
BG32_BG21C_CRYO_CTCGAAACAAGTTAAG	BG32	cold	Cryo	T
BG32_BG21C_CRYO_CTCGAAACATCCCATC	BG32	cold	Cryo	MPH
BG32_BG21C_CRYO_CTCGAAAGTACACCGC	BG32	cold	Cryo	Endo
BG32_BG21C_CRYO_CTCGAAATCGAGAACG	BG32	cold	Cryo	CNT
BG32_BG21C_CRYO_CTCGAGGAGTGAACAT	BG32	cold	Cryo	Fib
BG32_BG21C_CRYO_CTCGAGGCACAAGTAA	BG32	cold	Cryo	MPH
BG32_BG21C_CRYO_CTCGAGGGTACAAGTA	BG32	cold	Cryo	Endo
BG32_BG21C_CRYO_CTCGAGGGTCCTGCTT	BG32	cold	Cryo	MC
BG32_BG21C_CRYO_CTCGAGGGTGAAGGCT	BG32	cold	Cryo	MC
BG32_BG21C_CRYO_CTCGGAGCACGTAAGG	BG32	cold	Cryo	Endo
BG32_BG21C_CRYO_CTCGGAGGTTTCCACC	BG32	cold	Cryo	CD_IC
BG32_BG21C_CRYO_CTCGGGACATCATCCC	BG32	cold	Cryo	CD_PC
BG32_BG21C_CRYO_CTCGTACCAATGACCT	BG32	cold	Cryo	Endo
BG32_BG21C_CRYO_CTCGTACGTGGGTCAA	BG32	cold	Cryo	Unknown
BG32_BG21C_CRYO_CTCGTACTCTTAGAGC	BG32	cold	Cryo	T
BG32_BG21C_CRYO_CTCGTCAAGCCAGGAT	BG32	cold	Cryo	Endo
BG32_BG21C_CRYO_CTCGTCAGTGTGCCTG	BG32	cold	Cryo	MPH
BG32_BG21C_CRYO_CTCGTCATCAGCTGGC	BG32	cold	Cryo	Endo
BG32_BG21C_CRYO_CTCTGGTGTGTTTGTG	BG32	cold	Cryo	MC
BG32_BG21C_CRYO_CTGAAACAGCGTCTAT	BG32	cold	Cryo	CNT
BG32_BG21C_CRYO_CTGAAACCAGACGCAA	BG32	cold	Cryo	Endo
BG32_BG21C_CRYO_CTGAAACCAGCCTGTG	BG32	cold	Cryo	aLOH
BG32_BG21C_CRYO_CTGAAACCATGGTCTA	BG32	cold	Cryo	Endo
BG32_BG21C_CRYO_CTGAAACGTAATAGCA	BG32	cold	Cryo	T
BG32_BG21C_CRYO_CTGAAGTAGGGCTTCC	BG32	cold	Cryo	Podo
BG32_BG21C_CRYO_CTGAAGTCAATCGGTT	BG32	cold	Cryo	MC
BG32_BG21C_CRYO_CTGAAGTGTTGTGGCC	BG32	cold	Cryo	T
BG32_BG21C_CRYO_CTGATAGAGACAGAGA	BG32	cold	Cryo	MPH
BG32_BG21C_CRYO_CTGATAGAGAGGACGG	BG32	cold	Cryo	CNT
BG32_BG21C_CRYO_CTGATAGGTAGCCTAT	BG32	cold	Cryo	Podo
BG32_BG21C_CRYO_CTGATAGGTATTCTCT	BG32	cold	Cryo	Endo
BG32_BG21C_CRYO_CTGATAGGTCATACTG	BG32	cold	Cryo	CNT
BG32_BG21C_CRYO_CTGATAGTCAATAAGG	BG32	cold	Cryo	MPH
BG32_BG21C_CRYO_CTGATCCGTACAGTTC	BG32	cold	Cryo	B
BG32_BG21C_CRYO_CTGATCCGTAGATTAG	BG32	cold	Cryo	Endo
BG32_BG21C_CRYO_CTGATCCGTCGACTGC	BG32	cold	Cryo	MPH
BG32_BG21C_CRYO_CTGATCCGTCTAGCCG	BG32	cold	Cryo	Fib
BG32_BG21C_CRYO_CTGATCCGTGGGTCAA	BG32	cold	Cryo	CD_PC
BG32_BG21C_CRYO_CTGATCCGTTGCCTCT	BG32	cold	Cryo	aLOH
BG32_BG21C_CRYO_CTGCCTATCCCTTGTG	BG32	cold	Cryo	CD_PC
BG32_BG21C_CRYO_CTGCCTATCCTGTACC	BG32	cold	Cryo	CD_IC
BG32_BG21C_CRYO_CTGCCTATCTAAGCCA	BG32	cold	Cryo	B
BG32_BG21C_CRYO_CTGCGGACAAGCGATG	BG32	cold	Cryo	CD_PC
BG32_BG21C_CRYO_CTGCGGACACTTAACG	BG32	cold	Cryo	T
BG32_BG21C_CRYO_CTGCGGATCAGAGGTG	BG32	cold	Cryo	Endo
BG32_BG21C_CRYO_CTGCTGTCAAGTCTAC	BG32	cold	Cryo	aLOH
BG32_BG21C_CRYO_CTGCTGTCAGCGTCCA	BG32	cold	Cryo	MPH
BG32_BG21C_CRYO_CTGCTGTGTAGCGCAA	BG32	cold	Cryo	T
BG32_BG21C_CRYO_CTGCTGTGTAGGGTAC	BG32	cold	Cryo	B
BG32_BG21C_CRYO_CTGCTGTGTCTCCCTA	BG32	cold	Cryo	MPH
BG32_BG21C_CRYO_CTGCTGTGTTCCACTC	BG32	cold	Cryo	Endo
BG32_BG21C_CRYO_CTGCTGTGTTCTGTTT	BG32	cold	Cryo	Fib
BG32_BG21C_CRYO_CTGGTCTAGTCCCACG	BG32	cold	Cryo	B
BG32_BG21C_CRYO_CTGGTCTGTCTCCACT	BG32	cold	Cryo	MPH
BG32_BG21C_CRYO_CTGGTCTTCAAAGACA	BG32	cold	Cryo	MPH
BG32_BG21C_CRYO_CTGTGCTGTCGCCATG	BG32	cold	Cryo	MPH
BG32_BG21C_CRYO_CTGTTTAAGCGTTCCG	BG32	cold	Cryo	MPH
BG32_BG21C_CRYO_CTGTTTAAGGTGTTAA	BG32	cold	Cryo	CNT
BG32_BG21C_CRYO_CTGTTTAGTCCATCCT	BG32	cold	Cryo	CNT
BG32_BG21C_CRYO_CTGTTTAGTCGAATCT	BG32	cold	Cryo	Fib
BG32_BG21C_CRYO_CTGTTTAGTTCGTGAT	BG32	cold	Cryo	Endo
BG32_BG21C_CRYO_CTGTTTATCTCCCTGA	BG32	cold	Cryo	CD_PC
BG32_BG21C_CRYO_CTTAACTAGGAGTACC	BG32	cold	Cryo	Endo
BG32_BG21C_CRYO_CTTAACTCAAGTTCTG	BG32	cold	Cryo	CD_PC
BG32_BG21C_CRYO_CTTAACTCATTCACTT	BG32	cold	Cryo	MPH
BG32_BG21C_CRYO_CTTAACTGTAACGTTC	BG32	cold	Cryo	MC
BG32_BG21C_CRYO_CTTAACTGTAGAAAGG	BG32	cold	Cryo	Endo
BG32_BG21C_CRYO_CTTAACTGTCGTTGTA	BG32	cold	Cryo	T
BG32_BG21C_CRYO_CTTAACTGTGCACTTA	BG32	cold	Cryo	DCT
BG32_BG21C_CRYO_CTTAACTTCAGTCAGT	BG32	cold	Cryo	Endo
BG32_BG21C_CRYO_CTTAACTTCATCGGAT	BG32	cold	Cryo	T
BG32_BG21C_CRYO_CTTACCGCAGGATTGG	BG32	cold	Cryo	Endo
BG32_BG21C_CRYO_CTTAGGACAAACTGCT	BG32	cold	Cryo	Fib
BG32_BG21C_CRYO_CTTAGGAGTGGGTATG	BG32	cold	Cryo	T
BG32_BG21C_CRYO_CTTAGGATCATGGTCA	BG32	cold	Cryo	B
BG32_BG21C_CRYO_CTTAGGATCGGCGCTA	BG32	cold	Cryo	CD_PC
BG32_BG21C_CRYO_CTTAGGATCGGTTAAC	BG32	cold	Cryo	Endo
BG32_BG21C_CRYO_CTTCTCTAGACTAGGC	BG32	cold	Cryo	MPH
BG32_BG21C_CRYO_CTTCTCTCACTATCTT	BG32	cold	Cryo	CNT
BG32_BG21C_CRYO_CTTCTCTGTAAATGTG	BG32	cold	Cryo	CNT
BG32_BG21C_CRYO_CTTGGCTTCACATACG	BG32	cold	Cryo	Endo
BG32_BG21C_CRYO_CTTTGCGCAAACTGCT	BG32	cold	Cryo	Endo
BG32_BG21C_CRYO_CTTTGCGGTACCGCTG	BG32	cold	Cryo	MC
BG32_BG21C_CRYO_CTTTGCGGTTAGAACA	BG32	cold	Cryo	CNT
BG32_BG21C_CRYO_CTTTGCGTCACGACTA	BG32	cold	Cryo	Endo
BG32_BG21C_CRYO_GAAACTCCACAGTCGC	BG32	cold	Cryo	Endo
BG32_BG21C_CRYO_GAAACTCCACTTGGAT	BG32	cold	Cryo	NK
BG32_BG21C_CRYO_GAAACTCCAGATGGGT	BG32	cold	Cryo	CNT
BG32_BG21C_CRYO_GAAACTCTCGTTTATC	BG32	cold	Cryo	Endo
BG32_BG21C_CRYO_GAAATGAAGACTACAA	BG32	cold	Cryo	aLOH
BG32_BG21C_CRYO_GAAATGAAGTTAACGA	BG32	cold	Cryo	Endo
BG32_BG21C_CRYO_GAAATGAGTCAAAGCG	BG32	cold	Cryo	CNT
BG32_BG21C_CRYO_GAAATGATCAAGCCTA	BG32	cold	Cryo	B
BG32_BG21C_CRYO_GAAATGATCTCTGCTG	BG32	cold	Cryo	NK
BG32_BG21C_CRYO_GAACATCAGGCATGGT	BG32	cold	Cryo	MPH
BG32_BG21C_CRYO_GAACATCAGGCCCGTT	BG32	cold	Cryo	T
BG32_BG21C_CRYO_GAACATCAGTTACCCA	BG32	cold	Cryo	MPH
BG32_BG21C_CRYO_GAACATCCAGGTCCAC	BG32	cold	Cryo	Fib
BG32_BG21C_CRYO_GAACCTAAGCTGTCTA	BG32	cold	Cryo	Endo
BG32_BG21C_CRYO_GAACCTACACGAGGTA	BG32	cold	Cryo	MPH
BG32_BG21C_CRYO_GAACCTACAGGTCGTC	BG32	cold	Cryo	CD_IC
BG32_BG21C_CRYO_GAACCTAGTGACGCCT	BG32	cold	Cryo	Endo
BG32_BG21C_CRYO_GAACCTAGTGTTTGGT	BG32	cold	Cryo	T
BG32_BG21C_CRYO_GAACCTATCTCCCTGA	BG32	cold	Cryo	MPH
BG32_BG21C_CRYO_GAACGGAGTTAAGACA	BG32	cold	Cryo	aLOH
BG32_BG21C_CRYO_GAACGGATCAACCAAC	BG32	cold	Cryo	Fib
BG32_BG21C_CRYO_GAACGGATCTGCCAGG	BG32	cold	Cryo	Endo
BG32_BG21C_CRYO_GAAGCAGAGATCTGCT	BG32	cold	Cryo	T
BG32_BG21C_CRYO_GAAGCAGGTACGAAAT	BG32	cold	Cryo	MPH
BG32_BG21C_CRYO_GAAGCAGGTCCTCCAT	BG32	cold	Cryo	T
BG32_BG21C_CRYO_GAAGCAGTCTTTACAC	BG32	cold	Cryo	MC
BG32_BG21C_CRYO_GAATAAGAGATTACCC	BG32	cold	Cryo	CNT
BG32_BG21C_CRYO_GAATAAGAGCTTTGGT	BG32	cold	Cryo	CD_Trans
BG32_BG21C_CRYO_GAATAAGCAAGCCGCT	BG32	cold	Cryo	Endo
BG32_BG21C_CRYO_GAATAAGTCACTTATC	BG32	cold	Cryo	Endo
BG32_BG21C_CRYO_GAATAAGTCGGTCTAA	BG32	cold	Cryo	Endo
BG32_BG21C_CRYO_GAATAAGTCTTGAGGT	BG32	cold	Cryo	Fib
BG32_BG21C_CRYO_GAATAAGTCTTGTACT	BG32	cold	Cryo	Endo
BG32_BG21C_CRYO_GAATGAACATCTCCCA	BG32	cold	Cryo	CNT
BG32_BG21C_CRYO_GAATGAAGTAACGCGA	BG32	cold	Cryo	T
BG32_BG21C_CRYO_GAATGAAGTCTTCTCG	BG32	cold	Cryo	Endo
BG32_BG21C_CRYO_GAATGAAGTGCGAAAC	BG32	cold	Cryo	CD_IC
BG32_BG21C_CRYO_GACACGCAGATAGGAG	BG32	cold	Cryo	T
BG32_BG21C_CRYO_GACACGCAGCCCAACC	BG32	cold	Cryo	CD_PC
BG32_BG21C_CRYO_GACACGCCACGGACAA	BG32	cold	Cryo	Fib
BG32_BG21C_CRYO_GACACGCCATGCATGT	BG32	cold	Cryo	Fib
BG32_BG21C_CRYO_GACACGCGTTACCGAT	BG32	cold	Cryo	B
BG32_BG21C_CRYO_GACACGCTCTCCCTGA	BG32	cold	Cryo	Endo
BG32_BG21C_CRYO_GACCAATTCCTCGCAT	BG32	cold	Cryo	CD_PC
BG32_BG21C_CRYO_GACCTGGAGGATGGAA	BG32	cold	Cryo	Fib
BG32_BG21C_CRYO_GACCTGGCACAGCCCA	BG32	cold	Cryo	T
BG32_BG21C_CRYO_GACCTGGCATGAGCGA	BG32	cold	Cryo	Endo
BG32_BG21C_CRYO_GACCTGGGTCTCTTTA	BG32	cold	Cryo	B
BG32_BG21C_CRYO_GACCTGGGTGCAGACA	BG32	cold	Cryo	MPH
BG32_BG21C_CRYO_GACCTGGTCATGTCTT	BG32	cold	Cryo	Endo
BG32_BG21C_CRYO_GACCTGGTCGGAAATA	BG32	cold	Cryo	Endo
BG32_BG21C_CRYO_GACCTGGTCTGCGTAA	BG32	cold	Cryo	MPH
BG32_BG21C_CRYO_GACGCGTAGTTTAGGA	BG32	cold	Cryo	B
BG32_BG21C_CRYO_GACGCGTGTGGCTCCA	BG32	cold	Cryo	Endo
BG32_BG21C_CRYO_GACGCGTTCAAGCCTA	BG32	cold	Cryo	Endo
BG32_BG21C_CRYO_GACGCGTTCAGTTGAC	BG32	cold	Cryo	CD_IC
BG32_BG21C_CRYO_GACGCGTTCATCGGAT	BG32	cold	Cryo	Endo
BG32_BG21C_CRYO_GACGGCTAGACAGACC	BG32	cold	Cryo	Podo
BG32_BG21C_CRYO_GACGGCTCACTTACGA	BG32	cold	Cryo	Endo
BG32_BG21C_CRYO_GACGGCTCATGACGGA	BG32	cold	Cryo	Endo
BG32_BG21C_CRYO_GACGGCTGTTAAGAAC	BG32	cold	Cryo	MC
BG32_BG21C_CRYO_GACGGCTTCGCCATAA	BG32	cold	Cryo	Endo
BG32_BG21C_CRYO_GACGTGCAGCGTTTAC	BG32	cold	Cryo	CNT
BG32_BG21C_CRYO_GACGTGCAGTGATCGG	BG32	cold	Cryo	Endo
BG32_BG21C_CRYO_GACGTGCCAGTATGCT	BG32	cold	Cryo	B
BG32_BG21C_CRYO_GACGTGCGTATAGTAG	BG32	cold	Cryo	T
BG32_BG21C_CRYO_GACGTGCTCGTTTAGG	BG32	cold	Cryo	MPH
BG32_BG21C_CRYO_GACGTGCTCTATCCTA	BG32	cold	Cryo	Unknown
BG32_BG21C_CRYO_GACGTTAAGTCGATAA	BG32	cold	Cryo	Endo
BG32_BG21C_CRYO_GACGTTAAGTCGTTTG	BG32	cold	Cryo	MPH
BG32_BG21C_CRYO_GACGTTAAGTGGGTTG	BG32	cold	Cryo	CNT
BG32_BG21C_CRYO_GACGTTAGTATTACCG	BG32	cold	Cryo	Endo
BG32_BG21C_CRYO_GACGTTATCCGCAAGC	BG32	cold	Cryo	T
BG32_BG21C_CRYO_GACGTTATCGATCCCT	BG32	cold	Cryo	Endo
BG32_BG21C_CRYO_GACTAACAGCCCGAAA	BG32	cold	Cryo	MPH
BG32_BG21C_CRYO_GACTACACACAGAGGT	BG32	cold	Cryo	B
BG32_BG21C_CRYO_GACTACATCATAACCG	BG32	cold	Cryo	Fib
BG32_BG21C_CRYO_GACTGCGGTCGACTGC	BG32	cold	Cryo	Podo
BG32_BG21C_CRYO_GAGCAGAAGCTACCGC	BG32	cold	Cryo	Endo
BG32_BG21C_CRYO_GAGCAGACATGCAACT	BG32	cold	Cryo	CNT
BG32_BG21C_CRYO_GAGCAGAGTTAAGGGC	BG32	cold	Cryo	Endo
BG32_BG21C_CRYO_GAGCAGATCTGCAGTA	BG32	cold	Cryo	CD_IC
BG32_BG21C_CRYO_GAGGTGATCACATAGC	BG32	cold	Cryo	B
BG32_BG21C_CRYO_GAGTCCGCACAAGTAA	BG32	cold	Cryo	Endo
BG32_BG21C_CRYO_GAGTCCGGTCATGCCG	BG32	cold	Cryo	T
BG32_BG21C_CRYO_GAGTCCGGTCTAACGT	BG32	cold	Cryo	T
BG32_BG21C_CRYO_GATCAGTAGGGTGTTG	BG32	cold	Cryo	MC
BG32_BG21C_CRYO_GATCAGTTCAAAGACA	BG32	cold	Cryo	Fib
BG32_BG21C_CRYO_GATCAGTTCGAACGGA	BG32	cold	Cryo	MC
BG32_BG21C_CRYO_GATCAGTTCTTGACGA	BG32	cold	Cryo	Endo
BG32_BG21C_CRYO_GATCGATCACATGTGT	BG32	cold	Cryo	CD_PC
BG32_BG21C_CRYO_GATCGATGTCGCGGTT	BG32	cold	Cryo	T
BG32_BG21C_CRYO_GATCGATTCATCGCTC	BG32	cold	Cryo	CNT
BG32_BG21C_CRYO_GATCGATTCTGATTCT	BG32	cold	Cryo	B
BG32_BG21C_CRYO_GATCGCGAGCGCCTCA	BG32	cold	Cryo	MPH
BG32_BG21C_CRYO_GATCGCGAGTAATCCC	BG32	cold	Cryo	B
BG32_BG21C_CRYO_GATCGCGCACTCAGGC	BG32	cold	Cryo	B
BG32_BG21C_CRYO_GATCGCGTCGGATGTT	BG32	cold	Cryo	B
BG32_BG21C_CRYO_GATCGTAGTAATTGGA	BG32	cold	Cryo	MPH
BG32_BG21C_CRYO_GATCGTAGTTCCTCCA	BG32	cold	Cryo	CD_PC
BG32_BG21C_CRYO_GATCGTATCGGCATCG	BG32	cold	Cryo	Podo
BG32_BG21C_CRYO_GATCTAGCATGCGCAC	BG32	cold	Cryo	Endo
BG32_BG21C_CRYO_GATCTAGGTATTCTCT	BG32	cold	Cryo	Endo
BG32_BG21C_CRYO_GATCTAGTCAGCAACT	BG32	cold	Cryo	T
BG32_BG21C_CRYO_GATCTAGTCGAGAGCA	BG32	cold	Cryo	Endo
BG32_BG21C_CRYO_GATGAAAAGGCATGGT	BG32	cold	Cryo	Fib
BG32_BG21C_CRYO_GATGAAACAGACACTT	BG32	cold	Cryo	Fib
BG32_BG21C_CRYO_GATGAGGAGGATGGAA	BG32	cold	Cryo	Fib
BG32_BG21C_CRYO_GATGAGGCACCCTATC	BG32	cold	Cryo	B
BG32_BG21C_CRYO_GATGAGGGTAAAGGAG	BG32	cold	Cryo	MC
BG32_BG21C_CRYO_GATGAGGTCACGCGGT	BG32	cold	Cryo	MC
BG32_BG21C_CRYO_GATGCTAAGGCCCTCA	BG32	cold	Cryo	Endo
BG32_BG21C_CRYO_GATGCTACAAGTACCT	BG32	cold	Cryo	Endo
BG32_BG21C_CRYO_GATGCTACACACGCTG	BG32	cold	Cryo	MPH
BG32_BG21C_CRYO_GATGCTACACGCCAGT	BG32	cold	Cryo	B
BG32_BG21C_CRYO_GATGCTAGTCGCTTCT	BG32	cold	Cryo	Endo
BG32_BG21C_CRYO_GATGCTATCGCGCCAA	BG32	cold	Cryo	Fib
BG32_BG21C_CRYO_GATTCAGAGATGTGTA	BG32	cold	Cryo	CD_PC
BG32_BG21C_CRYO_GATTCAGCATAGTAAG	BG32	cold	Cryo	Endo
BG32_BG21C_CRYO_GCAAACTAGGCGACAT	BG32	cold	Cryo	Endo
BG32_BG21C_CRYO_GCAAACTCACAAGACG	BG32	cold	Cryo	Unknown
BG32_BG21C_CRYO_GCAAACTCATGAAGTA	BG32	cold	Cryo	MPH
BG32_BG21C_CRYO_GCAAACTGTGTCTGAT	BG32	cold	Cryo	Podo
BG32_BG21C_CRYO_GCAATCACAATAACGA	BG32	cold	Cryo	B
BG32_BG21C_CRYO_GCAATCACAATCAGAA	BG32	cold	Cryo	CD_IC
BG32_BG21C_CRYO_GCACATACAACGATCT	BG32	cold	Cryo	Fib
BG32_BG21C_CRYO_GCACATACACCACGTG	BG32	cold	Cryo	CNT
BG32_BG21C_CRYO_GCACATACACGCATCG	BG32	cold	Cryo	B
BG32_BG21C_CRYO_GCACATAGTCGTTGTA	BG32	cold	Cryo	CD_PC
BG32_BG21C_CRYO_GCACATAGTGCGAAAC	BG32	cold	Cryo	MPH
BG32_BG21C_CRYO_GCACATATCGCATGAT	BG32	cold	Cryo	Endo
BG32_BG21C_CRYO_GCACATATCTGCCCTA	BG32	cold	Cryo	MPH
BG32_BG21C_CRYO_GCACTCTCACTACAGT	BG32	cold	Cryo	Endo
BG32_BG21C_CRYO_GCACTCTTCGCTAGCG	BG32	cold	Cryo	Unknown
BG32_BG21C_CRYO_GCAGCCACAGCTGCTG	BG32	cold	Cryo	MPH
BG32_BG21C_CRYO_GCAGTTACACGGTAAG	BG32	cold	Cryo	Fib
BG32_BG21C_CRYO_GCATACACATTTCACT	BG32	cold	Cryo	B
BG32_BG21C_CRYO_GCATACATCCCGACTT	BG32	cold	Cryo	Endo
BG32_BG21C_CRYO_GCATGATAGAGTAATC	BG32	cold	Cryo	CD_PC
BG32_BG21C_CRYO_GCATGATCAAATCCGT	BG32	cold	Cryo	Endo
BG32_BG21C_CRYO_GCATGATGTCTGCAAT	BG32	cold	Cryo	Endo
BG32_BG21C_CRYO_GCATGATGTTGCGTTA	BG32	cold	Cryo	CD_PC
BG32_BG21C_CRYO_GCATGATTCATGCTCC	BG32	cold	Cryo	CD_PC
BG32_BG21C_CRYO_GCATGCGCACAGACTT	BG32	cold	Cryo	Podo
BG32_BG21C_CRYO_GCATGCGCAGCCTATA	BG32	cold	Cryo	CNT
BG32_BG21C_CRYO_GCATGCGCAGGACGTA	BG32	cold	Cryo	Endo
BG32_BG21C_CRYO_GCATGCGGTCATTAGC	BG32	cold	Cryo	Fib
BG32_BG21C_CRYO_GCATGCGTCATGCATG	BG32	cold	Cryo	B
BG32_BG21C_CRYO_GCATGTACAGCCAATT	BG32	cold	Cryo	B
BG32_BG21C_CRYO_GCATGTACATGTCGAT	BG32	cold	Cryo	B
BG32_BG21C_CRYO_GCATGTAGTGTGAATA	BG32	cold	Cryo	B
BG32_BG21C_CRYO_GCATGTAGTTCGCTAA	BG32	cold	Cryo	Endo
BG32_BG21C_CRYO_GCATGTAGTTGCGTTA	BG32	cold	Cryo	Endo
BG32_BG21C_CRYO_GCCAAATGTACGCTGC	BG32	cold	Cryo	Endo
BG32_BG21C_CRYO_GCCAAATGTCGTTGTA	BG32	cold	Cryo	T
BG32_BG21C_CRYO_GCCAAATTCAACGGGA	BG32	cold	Cryo	MPH
BG32_BG21C_CRYO_GCCTCTAAGTGAACGC	BG32	cold	Cryo	Fib
BG32_BG21C_CRYO_GCGACCAAGCCGGTAA	BG32	cold	Cryo	MC
BG32_BG21C_CRYO_GCGACCAAGTACGCGA	BG32	cold	Cryo	CD_PC
BG32_BG21C_CRYO_GCGACCAAGTATCTCG	BG32	cold	Cryo	MPH
BG32_BG21C_CRYO_GCGACCACAAGACACG	BG32	cold	Cryo	DCT
BG32_BG21C_CRYO_GCGACCATCAGCCTAA	BG32	cold	Cryo	MPH
BG32_BG21C_CRYO_GCGACCATCTACCTGC	BG32	cold	Cryo	DCT
BG32_BG21C_CRYO_GCGAGAACACGGTAGA	BG32	cold	Cryo	Endo
BG32_BG21C_CRYO_GCGAGAACATTAACCG	BG32	cold	Cryo	B
BG32_BG21C_CRYO_GCGAGAACATTTGCCC	BG32	cold	Cryo	CD_IC
BG32_BG21C_CRYO_GCGAGAATCACAACGT	BG32	cold	Cryo	MC
BG32_BG21C_CRYO_GCGAGAATCCGCAGTG	BG32	cold	Cryo	B
BG32_BG21C_CRYO_GCGCAACCACCCATGG	BG32	cold	Cryo	MC
BG32_BG21C_CRYO_GCGCAGTAGACTACAA	BG32	cold	Cryo	Podo
BG32_BG21C_CRYO_GCGCAGTCAATCGGTT	BG32	cold	Cryo	MPH
BG32_BG21C_CRYO_GCGCAGTCAGTGAGTG	BG32	cold	Cryo	Endo
BG32_BG21C_CRYO_GCGCCAAGTTTACTCT	BG32	cold	Cryo	B
BG32_BG21C_CRYO_GCGCCAAGTTTAGCTG	BG32	cold	Cryo	B
BG32_BG21C_CRYO_GCGCCAATCACGACTA	BG32	cold	Cryo	MPH
BG32_BG21C_CRYO_GCGCGATAGTACGCCC	BG32	cold	Cryo	aLOH
BG32_BG21C_CRYO_GCGCGATGTGCAGGTA	BG32	cold	Cryo	B
BG32_BG21C_CRYO_GCGGGTTAGAATTCCC	BG32	cold	Cryo	Endo
BG32_BG21C_CRYO_GCGGGTTAGCTGTCTA	BG32	cold	Cryo	Endo
BG32_BG21C_CRYO_GCGGGTTCATAAAGGT	BG32	cold	Cryo	B
BG32_BG21C_CRYO_GCGGGTTGTCGTTGTA	BG32	cold	Cryo	B
BG32_BG21C_CRYO_GCTCCTAAGAACTCGG	BG32	cold	Cryo	B
BG32_BG21C_CRYO_GCTCCTAAGCTGATAA	BG32	cold	Cryo	B
BG32_BG21C_CRYO_GCTCCTAGTCTAGTGT	BG32	cold	Cryo	Endo
BG32_BG21C_CRYO_GCTCCTAGTCTTCTCG	BG32	cold	Cryo	Endo
BG32_BG21C_CRYO_GCTCCTAGTTGCTCCT	BG32	cold	Cryo	Endo
BG32_BG21C_CRYO_GCTCTGTGTCCTGCTT	BG32	cold	Cryo	Endo
BG32_BG21C_CRYO_GCTGCAGCAATGTAAG	BG32	cold	Cryo	T
BG32_BG21C_CRYO_GCTGCAGCATCCTAGA	BG32	cold	Cryo	Endo
BG32_BG21C_CRYO_GCTGCAGGTATGAATG	BG32	cold	Cryo	Endo
BG32_BG21C_CRYO_GCTGCAGTCCGAACGC	BG32	cold	Cryo	Endo
BG32_BG21C_CRYO_GCTGCGACACAGACAG	BG32	cold	Cryo	aLOH
BG32_BG21C_CRYO_GCTGCGACACGGATAG	BG32	cold	Cryo	MPH
BG32_BG21C_CRYO_GCTGCGATCCACTGGG	BG32	cold	Cryo	MPH
BG32_BG21C_CRYO_GCTGCTTCATGAGCGA	BG32	cold	Cryo	Endo
BG32_BG21C_CRYO_GCTGCTTTCGCCATAA	BG32	cold	Cryo	Endo
BG32_BG21C_CRYO_GCTGCTTTCTTCGGTC	BG32	cold	Cryo	MPH
BG32_BG21C_CRYO_GCTGGGTCACGAGAGT	BG32	cold	Cryo	MC
BG32_BG21C_CRYO_GCTGGGTTCCCGACTT	BG32	cold	Cryo	Fib
BG32_BG21C_CRYO_GCTTCCACACACAGAG	BG32	cold	Cryo	Endo
BG32_BG21C_CRYO_GCTTCCACACCAGGCT	BG32	cold	Cryo	Endo
BG32_BG21C_CRYO_GCTTCCATCTTCGAGA	BG32	cold	Cryo	B
BG32_BG21C_CRYO_GCTTGAAAGAGTGACC	BG32	cold	Cryo	MPH
BG32_BG21C_CRYO_GCTTGAAAGTCGTACT	BG32	cold	Cryo	MPH
BG32_BG21C_CRYO_GCTTGAACAGGGTATG	BG32	cold	Cryo	CNT
BG32_BG21C_CRYO_GCTTGAACATAAGACA	BG32	cold	Cryo	MPH
BG32_BG21C_CRYO_GCTTGAAGTATAAACG	BG32	cold	Cryo	MPH
BG32_BG21C_CRYO_GCTTGAATCACAGGCC	BG32	cold	Cryo	B
BG32_BG21C_CRYO_GCTTGAATCTTGGGTA	BG32	cold	Cryo	Endo
BG32_BG21C_CRYO_GGAAAGCCAGTCAGCC	BG32	cold	Cryo	Endo
BG32_BG21C_CRYO_GGAAAGCGTCTAGTGT	BG32	cold	Cryo	Podo
BG32_BG21C_CRYO_GGAAAGCGTTAAGTAG	BG32	cold	Cryo	Fib
BG32_BG21C_CRYO_GGAACTTAGCTAAGAT	BG32	cold	Cryo	MPH
BG32_BG21C_CRYO_GGAACTTAGGCTCATT	BG32	cold	Cryo	Endo
BG32_BG21C_CRYO_GGAACTTCAGCCTTTC	BG32	cold	Cryo	CNT
BG32_BG21C_CRYO_GGAATAAAGGTTACCT	BG32	cold	Cryo	MPH
BG32_BG21C_CRYO_GGAATAAGTACTCGCG	BG32	cold	Cryo	T
BG32_BG21C_CRYO_GGAATAAGTCAAAGAT	BG32	cold	Cryo	CNT
BG32_BG21C_CRYO_GGACAAGAGATAGTCA	BG32	cold	Cryo	Podo
BG32_BG21C_CRYO_GGACAAGAGGGTATCG	BG32	cold	Cryo	Fib
BG32_BG21C_CRYO_GGACAAGGTACTCGCG	BG32	cold	Cryo	T
BG32_BG21C_CRYO_GGACAAGTCAAACCAC	BG32	cold	Cryo	T
BG32_BG21C_CRYO_GGACAGACACCCATTC	BG32	cold	Cryo	CNT
BG32_BG21C_CRYO_GGACAGAGTCTGGAGA	BG32	cold	Cryo	Endo
BG32_BG21C_CRYO_GGACATTCAGTAAGAT	BG32	cold	Cryo	Endo
BG32_BG21C_CRYO_GGACATTTCTGTCCGT	BG32	cold	Cryo	B
BG32_BG21C_CRYO_GGACGTCCAAGCCGTC	BG32	cold	Cryo	NK
BG32_BG21C_CRYO_GGACGTCGTGAGGCTA	BG32	cold	Cryo	CD_PC
BG32_BG21C_CRYO_GGAGCAACACATCCGG	BG32	cold	Cryo	MPH
BG32_BG21C_CRYO_GGATGTTAGGCGCTCT	BG32	cold	Cryo	Podo
BG32_BG21C_CRYO_GGATGTTGTATATGAG	BG32	cold	Cryo	B
BG32_BG21C_CRYO_GGATTACAGCCAGAAC	BG32	cold	Cryo	CNT
BG32_BG21C_CRYO_GGATTACTCCTTTCTC	BG32	cold	Cryo	B
BG32_BG21C_CRYO_GGATTACTCGCGTAGC	BG32	cold	Cryo	Fib
BG32_BG21C_CRYO_GGCAATTAGATGCCAG	BG32	cold	Cryo	CD_IC
BG32_BG21C_CRYO_GGCAATTAGGCTCAGA	BG32	cold	Cryo	CD_PC
BG32_BG21C_CRYO_GGCAATTCACCCAGTG	BG32	cold	Cryo	Podo
BG32_BG21C_CRYO_GGCAATTGTCGAATCT	BG32	cold	Cryo	CD_PC
BG32_BG21C_CRYO_GGCCGATGTCATGCAT	BG32	cold	Cryo	NK
BG32_BG21C_CRYO_GGCCGATGTTAAGATG	BG32	cold	Cryo	MPH
BG32_BG21C_CRYO_GGCCGATTCTACGAGT	BG32	cold	Cryo	B
BG32_BG21C_CRYO_GGCCGATTCTTGTATC	BG32	cold	Cryo	B
BG32_BG21C_CRYO_GGCGACTGTCATTAGC	BG32	cold	Cryo	B
BG32_BG21C_CRYO_GGCGTGTTCATTGCCC	BG32	cold	Cryo	CD_PC
BG32_BG21C_CRYO_GGCGTGTTCGCAGGCT	BG32	cold	Cryo	NK
BG32_BG21C_CRYO_GGCTCGACAACAACCT	BG32	cold	Cryo	Endo
BG32_BG21C_CRYO_GGCTCGAGTTCAGACT	BG32	cold	Cryo	MPH
BG32_BG21C_CRYO_GGCTCGATCATGTAGC	BG32	cold	Cryo	CD_IC
BG32_BG21C_CRYO_GGCTCGATCGATGAGG	BG32	cold	Cryo	Endo
BG32_BG21C_CRYO_GGCTCGATCTTCATGT	BG32	cold	Cryo	DCT
BG32_BG21C_CRYO_GGCTGGTCATAGAAAC	BG32	cold	Cryo	Fib
BG32_BG21C_CRYO_GGCTGGTGTAGAAGGA	BG32	cold	Cryo	Endo
BG32_BG21C_CRYO_GGGAATGCAGCGTTCG	BG32	cold	Cryo	B
BG32_BG21C_CRYO_GGGAATGCATGCAATC	BG32	cold	Cryo	Podo
BG32_BG21C_CRYO_GGGACCTCAAACGTGG	BG32	cold	Cryo	B
BG32_BG21C_CRYO_GGGACCTGTTCATGGT	BG32	cold	Cryo	Fib
BG32_BG21C_CRYO_GGGACCTTCATCTGCC	BG32	cold	Cryo	CD_IC
BG32_BG21C_CRYO_GGGAGATAGATGCGAC	BG32	cold	Cryo	Endo
BG32_BG21C_CRYO_GGGAGATGTACATCCA	BG32	cold	Cryo	CNT
BG32_BG21C_CRYO_GGGCACTAGAACTGTA	BG32	cold	Cryo	MPH
BG32_BG21C_CRYO_GGGCACTCAATCTACG	BG32	cold	Cryo	aLOH
BG32_BG21C_CRYO_GGGCACTCACTTCTGC	BG32	cold	Cryo	Endo
BG32_BG21C_CRYO_GGGCACTCAGGGCATA	BG32	cold	Cryo	Endo
BG32_BG21C_CRYO_GGGCACTTCAGCTGGC	BG32	cold	Cryo	Endo
BG32_BG21C_CRYO_GGGCACTTCGTTACGA	BG32	cold	Cryo	Fib
BG32_BG21C_CRYO_GGGCACTTCTGCTGCT	BG32	cold	Cryo	Endo
BG32_BG21C_CRYO_GGGCATCCAAATCCGT	BG32	cold	Cryo	Fib
BG32_BG21C_CRYO_GGGCATCCAACACGCC	BG32	cold	Cryo	CNT
BG32_BG21C_CRYO_GGGCATCTCGGAGCAA	BG32	cold	Cryo	B
BG32_BG21C_CRYO_GGGTCTGGTCTTCGTC	BG32	cold	Cryo	CNT
BG32_BG21C_CRYO_GGGTCTGTCCGATATG	BG32	cold	Cryo	Endo
BG32_BG21C_CRYO_GGGTTGCAGGCTCAGA	BG32	cold	Cryo	CD_PC
BG32_BG21C_CRYO_GGGTTGCCATAACCTG	BG32	cold	Cryo	B
BG32_BG21C_CRYO_GGGTTGCGTCCATGAT	BG32	cold	Cryo	MPH
BG32_BG21C_CRYO_GGGTTGCGTCTTGTCC	BG32	cold	Cryo	B
BG32_BG21C_CRYO_GGGTTGCGTTCTGGTA	BG32	cold	Cryo	Endo
BG32_BG21C_CRYO_GGGTTGCTCTCGTATT	BG32	cold	Cryo	B
BG32_BG21C_CRYO_GGGTTGCTCTGGTATG	BG32	cold	Cryo	MPH
BG32_BG21C_CRYO_GGTATTGAGTTAAGTG	BG32	cold	Cryo	DCT
BG32_BG21C_CRYO_GGTATTGAGTTTCCTT	BG32	cold	Cryo	aLOH
BG32_BG21C_CRYO_GGTATTGCACGGTAAG	BG32	cold	Cryo	Fib
BG32_BG21C_CRYO_GGTATTGGTTGATTGC	BG32	cold	Cryo	Endo
BG32_BG21C_CRYO_GGTGAAGAGCCAGTAG	BG32	cold	Cryo	Endo
BG32_BG21C_CRYO_GGTGAAGCACGTCTCT	BG32	cold	Cryo	Endo
BG32_BG21C_CRYO_GGTGAAGCAGGGATTG	BG32	cold	Cryo	Fib
BG32_BG21C_CRYO_GGTGAAGTCGAATCCA	BG32	cold	Cryo	MPH
BG32_BG21C_CRYO_GGTGCGTCACCTGGTG	BG32	cold	Cryo	MPH
BG32_BG21C_CRYO_GGTGCGTGTAAAGTCA	BG32	cold	Cryo	MPH
BG32_BG21C_CRYO_GGTGCGTTCCGAATGT	BG32	cold	Cryo	MPH
BG32_BG21C_CRYO_GGTGTTAAGAGCTGGT	BG32	cold	Cryo	T
BG32_BG21C_CRYO_GGTGTTAAGCTTCGCG	BG32	cold	Cryo	Endo
BG32_BG21C_CRYO_GGTGTTATCGCAGGCT	BG32	cold	Cryo	CD_PC
BG32_BG21C_CRYO_GTAACGTCACGAAACG	BG32	cold	Cryo	Endo
BG32_BG21C_CRYO_GTAACGTCACGAGAGT	BG32	cold	Cryo	Endo
BG32_BG21C_CRYO_GTAACGTCAGACTCGC	BG32	cold	Cryo	MC
BG32_BG21C_CRYO_GTAACGTGTTACGCGC	BG32	cold	Cryo	DCT
BG32_BG21C_CRYO_GTAACTGCACAGAGGT	BG32	cold	Cryo	Endo
BG32_BG21C_CRYO_GTAACTGGTTACTGAC	BG32	cold	Cryo	MPH
BG32_BG21C_CRYO_GTAACTGTCCTGTACC	BG32	cold	Cryo	MPH
BG32_BG21C_CRYO_GTACGTAAGACAGAGA	BG32	cold	Cryo	MPH
BG32_BG21C_CRYO_GTACGTACACTTAACG	BG32	cold	Cryo	CNT
BG32_BG21C_CRYO_GTACGTACAGACGCTC	BG32	cold	Cryo	B
BG32_BG21C_CRYO_GTACGTAGTAGAGTGC	BG32	cold	Cryo	CD_IC
BG32_BG21C_CRYO_GTACGTAGTCTTGATG	BG32	cold	Cryo	Endo
BG32_BG21C_CRYO_GTACTCCAGAAACCAT	BG32	cold	Cryo	Endo
BG32_BG21C_CRYO_GTACTCCAGCACCGTC	BG32	cold	Cryo	B
BG32_BG21C_CRYO_GTACTCCGTATATGAG	BG32	cold	Cryo	MPH
BG32_BG21C_CRYO_GTACTCCGTTCTCATT	BG32	cold	Cryo	Fib
BG32_BG21C_CRYO_GTACTCCTCATGTGGT	BG32	cold	Cryo	B
BG32_BG21C_CRYO_GTACTTTCAAGACGTG	BG32	cold	Cryo	B
BG32_BG21C_CRYO_GTACTTTCAGCTCCGA	BG32	cold	Cryo	CD_IC
BG32_BG21C_CRYO_GTACTTTGTAATAGCA	BG32	cold	Cryo	MC
BG32_BG21C_CRYO_GTACTTTGTCCGACGT	BG32	cold	Cryo	B
BG32_BG21C_CRYO_GTAGGCCCAGCTTCGG	BG32	cold	Cryo	MC
BG32_BG21C_CRYO_GTAGGCCCATCCTAGA	BG32	cold	Cryo	MPH
BG32_BG21C_CRYO_GTAGGCCGTAGGCTGA	BG32	cold	Cryo	CD_PC
BG32_BG21C_CRYO_GTAGGCCGTCGCGAAA	BG32	cold	Cryo	MC
BG32_BG21C_CRYO_GTAGGCCTCAGTTGAC	BG32	cold	Cryo	Unknown
BG32_BG21C_CRYO_GTAGGCCTCGCTAGCG	BG32	cold	Cryo	Endo
BG32_BG21C_CRYO_GTAGGCCTCGGAGCAA	BG32	cold	Cryo	aLOH
BG32_BG21C_CRYO_GTAGTCAAGTTTAGGA	BG32	cold	Cryo	Endo
BG32_BG21C_CRYO_GTAGTCAGTAGAGGAA	BG32	cold	Cryo	B
BG32_BG21C_CRYO_GTAGTCAGTTTGGGCC	BG32	cold	Cryo	DCT
BG32_BG21C_CRYO_GTAGTCATCATTGCGA	BG32	cold	Cryo	CNT
BG32_BG21C_CRYO_GTATCTTAGTCTCGGC	BG32	cold	Cryo	T
BG32_BG21C_CRYO_GTATCTTGTAAACACA	BG32	cold	Cryo	Endo
BG32_BG21C_CRYO_GTATCTTGTGCCTGTG	BG32	cold	Cryo	Endo
BG32_BG21C_CRYO_GTATCTTGTGTTGGGA	BG32	cold	Cryo	MPH
BG32_BG21C_CRYO_GTATCTTTCCCTCTTT	BG32	cold	Cryo	B
BG32_BG21C_CRYO_GTATCTTTCTCCCTGA	BG32	cold	Cryo	Fib
BG32_BG21C_CRYO_GTATTCTCAGTTCATG	BG32	cold	Cryo	B
BG32_BG21C_CRYO_GTATTCTGTAGAAAGG	BG32	cold	Cryo	CNT
BG32_BG21C_CRYO_GTATTCTGTCTCGTTC	BG32	cold	Cryo	MPH
BG32_BG21C_CRYO_GTCAAGTAGATATGGT	BG32	cold	Cryo	T
BG32_BG21C_CRYO_GTCAAGTGTAGCTAAA	BG32	cold	Cryo	B
BG32_BG21C_CRYO_GTCAAGTTCCACGAAT	BG32	cold	Cryo	Endo
BG32_BG21C_CRYO_GTCACAAAGATATGCA	BG32	cold	Cryo	B
BG32_BG21C_CRYO_GTCACAAAGATCGATA	BG32	cold	Cryo	MPH
BG32_BG21C_CRYO_GTCACAACATCGGTTA	BG32	cold	Cryo	MC
BG32_BG21C_CRYO_GTCACGGTCTAGAGTC	BG32	cold	Cryo	MC
BG32_BG21C_CRYO_GTCATTTAGTCCGTAT	BG32	cold	Cryo	MPH
BG32_BG21C_CRYO_GTCATTTGTCGCGGTT	BG32	cold	Cryo	MC
BG32_BG21C_CRYO_GTCATTTGTTAGAACA	BG32	cold	Cryo	MPH
BG32_BG21C_CRYO_GTCATTTTCGATGAGG	BG32	cold	Cryo	MPH
BG32_BG21C_CRYO_GTCATTTTCTGCTTGC	BG32	cold	Cryo	CNT
BG32_BG21C_CRYO_GTCCTCAAGCCGTCGT	BG32	cold	Cryo	DCT
BG32_BG21C_CRYO_GTCCTCAAGTGTGAAT	BG32	cold	Cryo	MPH
BG32_BG21C_CRYO_GTCCTCACAATGGTCT	BG32	cold	Cryo	B
BG32_BG21C_CRYO_GTCGGGTTCCCTTGTG	BG32	cold	Cryo	aLOH
BG32_BG21C_CRYO_GTCGGGTTCCGTACAA	BG32	cold	Cryo	MPH
BG32_BG21C_CRYO_GTCGTAAAGAATCTCC	BG32	cold	Cryo	Endo
BG32_BG21C_CRYO_GTCGTAAAGCGTAATA	BG32	cold	Cryo	B
BG32_BG21C_CRYO_GTCTTCGAGCTTATCG	BG32	cold	Cryo	CD_PC
BG32_BG21C_CRYO_GTCTTCGCAATCTACG	BG32	cold	Cryo	Endo
BG32_BG21C_CRYO_GTCTTCGCACATGTGT	BG32	cold	Cryo	MPH
BG32_BG21C_CRYO_GTCTTCGCAGATGGGT	BG32	cold	Cryo	Unknown
BG32_BG21C_CRYO_GTCTTCGCAGCCTGTG	BG32	cold	Cryo	Fib
BG32_BG21C_CRYO_GTCTTCGGTGAGCGAT	BG32	cold	Cryo	DCT
BG32_BG21C_CRYO_GTCTTCGTCAGTGCAT	BG32	cold	Cryo	Endo
BG32_BG21C_CRYO_GTCTTCGTCATTGCGA	BG32	cold	Cryo	Endo
BG32_BG21C_CRYO_GTCTTCGTCCTACAGA	BG32	cold	Cryo	DCT
BG32_BG21C_CRYO_GTGAAGGAGAAACCTA	BG32	cold	Cryo	DCT
BG32_BG21C_CRYO_GTGAAGGGTCTCTCTG	BG32	cold	Cryo	DCT
BG32_BG21C_CRYO_GTGCAGCAGCCCAGCT	BG32	cold	Cryo	Endo
BG32_BG21C_CRYO_GTGCAGCCAACGATGG	BG32	cold	Cryo	CD_IC
BG32_BG21C_CRYO_GTGCAGCGTAGATTAG	BG32	cold	Cryo	MPH
BG32_BG21C_CRYO_GTGCATACAATGGTCT	BG32	cold	Cryo	MPH
BG32_BG21C_CRYO_GTGCATACACGAGAGT	BG32	cold	Cryo	MPH
BG32_BG21C_CRYO_GTGCATAGTAGCCTCG	BG32	cold	Cryo	B
BG32_BG21C_CRYO_GTGCATAGTCCAAGTT	BG32	cold	Cryo	Fib
BG32_BG21C_CRYO_GTGCATATCGCGATCG	BG32	cold	Cryo	CD_PC
BG32_BG21C_CRYO_GTGCATATCTGCCCTA	BG32	cold	Cryo	B
BG32_BG21C_CRYO_GTGCATATCTTGTCAT	BG32	cold	Cryo	MC
BG32_BG21C_CRYO_GTGCGGTGTCCCTACT	BG32	cold	Cryo	Endo
BG32_BG21C_CRYO_GTGCGGTTCAACACCA	BG32	cold	Cryo	CNT
BG32_BG21C_CRYO_GTGCTTCCAGGATCGA	BG32	cold	Cryo	MPH
BG32_BG21C_CRYO_GTGCTTCGTAGCAAAT	BG32	cold	Cryo	Podo
BG32_BG21C_CRYO_GTGCTTCGTCCGAACC	BG32	cold	Cryo	T
BG32_BG21C_CRYO_GTGCTTCTCCTAAGTG	BG32	cold	Cryo	B
BG32_BG21C_CRYO_GTGGGTCAGCGTTGCC	BG32	cold	Cryo	Fib
BG32_BG21C_CRYO_GTGGGTCCACCAACCG	BG32	cold	Cryo	MPH
BG32_BG21C_CRYO_GTGGGTCCACTTCGAA	BG32	cold	Cryo	B
BG32_BG21C_CRYO_GTGGGTCTCAGGCAAG	BG32	cold	Cryo	MPH
BG32_BG21C_CRYO_GTGGGTCTCGGGAGTA	BG32	cold	Cryo	T
BG32_BG21C_CRYO_GTGTGCGGTGACGGTA	BG32	cold	Cryo	Endo
BG32_BG21C_CRYO_GTGTGCGTCACCCTCA	BG32	cold	Cryo	Endo
BG32_BG21C_CRYO_GTGTGCGTCTGCTGCT	BG32	cold	Cryo	Fib
BG32_BG21C_CRYO_GTGTTAGAGACCACGA	BG32	cold	Cryo	CD_PC
BG32_BG21C_CRYO_GTGTTAGCACCTCGTT	BG32	cold	Cryo	B
BG32_BG21C_CRYO_GTGTTAGTCACAATGC	BG32	cold	Cryo	CNT
BG32_BG21C_CRYO_GTTAAGCTCAGTCCCT	BG32	cold	Cryo	Endo
BG32_BG21C_CRYO_GTTAAGCTCATTGCCC	BG32	cold	Cryo	Podo
BG32_BG21C_CRYO_GTTAAGCTCGGCGCAT	BG32	cold	Cryo	CD_PC
BG32_BG21C_CRYO_GTTACAGAGATGTAAC	BG32	cold	Cryo	MPH
BG32_BG21C_CRYO_GTTACAGAGCGATCCC	BG32	cold	Cryo	MC
BG32_BG21C_CRYO_GTTACAGAGCTCAACT	BG32	cold	Cryo	B
BG32_BG21C_CRYO_GTTACAGCACAGCCCA	BG32	cold	Cryo	MPH
BG32_BG21C_CRYO_GTTACAGCAGTAAGAT	BG32	cold	Cryo	CNT
BG32_BG21C_CRYO_GTTACAGTCCGGCACA	BG32	cold	Cryo	DCT
BG32_BG21C_CRYO_GTTACAGTCGCCAGCA	BG32	cold	Cryo	Endo
BG32_BG21C_CRYO_GTTCATTCACACCGCA	BG32	cold	Cryo	B
BG32_BG21C_CRYO_GTTCATTCATCGGACC	BG32	cold	Cryo	B
BG32_BG21C_CRYO_GTTCATTGTAGCTAAA	BG32	cold	Cryo	T
BG32_BG21C_CRYO_GTTCATTGTCACTGGC	BG32	cold	Cryo	MPH
BG32_BG21C_CRYO_GTTCATTGTCTCACCT	BG32	cold	Cryo	MPH
BG32_BG21C_CRYO_GTTCATTGTGCAACTT	BG32	cold	Cryo	CNT
BG32_BG21C_CRYO_GTTCATTTCGGAGCAA	BG32	cold	Cryo	CD_PC
BG32_BG21C_CRYO_GTTCGGGGTCAGAATA	BG32	cold	Cryo	MPH
BG32_BG21C_CRYO_GTTCGGGGTTACTGAC	BG32	cold	Cryo	Unknown
BG32_BG21C_CRYO_GTTCGGGTCTGGCGAC	BG32	cold	Cryo	Fib
BG32_BG21C_CRYO_GTTCTCGAGACGACGT	BG32	cold	Cryo	CNT
BG32_BG21C_CRYO_GTTCTCGCAGCCTTGG	BG32	cold	Cryo	Endo
BG32_BG21C_CRYO_GTTCTCGCAGTCGATT	BG32	cold	Cryo	Endo
BG32_BG21C_CRYO_GTTCTCGTCACGAAGG	BG32	cold	Cryo	Fib
BG32_BG21C_CRYO_GTTTCTAAGGTCGGAT	BG32	cold	Cryo	MC
BG32_BG21C_CRYO_GTTTCTACATCCGGGT	BG32	cold	Cryo	MPH
BG32_BG21C_CRYO_GTTTCTATCCTATTCA	BG32	cold	Cryo	DCT
BG32_BG21C_CRYO_TAAACCGAGGGCTTCC	BG32	cold	Cryo	CD_PC
BG32_BG21C_CRYO_TAAACCGCAGCCTATA	BG32	cold	Cryo	MPH
BG32_BG21C_CRYO_TAAACCGTCGGAGGTA	BG32	cold	Cryo	Fib
BG32_BG21C_CRYO_TAAGAGAAGGTGTGGT	BG32	cold	Cryo	Endo
BG32_BG21C_CRYO_TAAGAGAAGTGAACAT	BG32	cold	Cryo	CD_Trans
BG32_BG21C_CRYO_TAAGAGACAAAGGCGT	BG32	cold	Cryo	Endo
BG32_BG21C_CRYO_TAAGAGAGTGCAACTT	BG32	cold	Cryo	MPH
BG32_BG21C_CRYO_TAAGTGCAGCAGCCTC	BG32	cold	Cryo	CD_IC
BG32_BG21C_CRYO_TAAGTGCCACCAGATT	BG32	cold	Cryo	MPH
BG32_BG21C_CRYO_TAAGTGCCACCATGTA	BG32	cold	Cryo	MPH
BG32_BG21C_CRYO_TAAGTGCGTTCGCTAA	BG32	cold	Cryo	Endo
BG32_BG21C_CRYO_TAAGTGCTCCAAATGC	BG32	cold	Cryo	MC
BG32_BG21C_CRYO_TAAGTGCTCCGCAGTG	BG32	cold	Cryo	DCT
BG32_BG21C_CRYO_TACACGAAGGTGACCA	BG32	cold	Cryo	B
BG32_BG21C_CRYO_TACACGACAAGTCTAC	BG32	cold	Cryo	Fib
BG32_BG21C_CRYO_TACACGATCACCTCGT	BG32	cold	Cryo	MPH
BG32_BG21C_CRYO_TACAGTGAGACAAAGG	BG32	cold	Cryo	MPH
BG32_BG21C_CRYO_TACAGTGAGATATGGT	BG32	cold	Cryo	MC
BG32_BG21C_CRYO_TACAGTGCAGGCAGTA	BG32	cold	Cryo	T
BG32_BG21C_CRYO_TACAGTGGTGAGGGTT	BG32	cold	Cryo	Endo
BG32_BG21C_CRYO_TACAGTGTCCCAACGG	BG32	cold	Cryo	DCT
BG32_BG21C_CRYO_TACCTATAGCCACCTG	BG32	cold	Cryo	CNT
BG32_BG21C_CRYO_TACCTATCAGACGCCT	BG32	cold	Cryo	T
BG32_BG21C_CRYO_TACCTTAGTAAGCACG	BG32	cold	Cryo	B
BG32_BG21C_CRYO_TACCTTAGTACAGTGG	BG32	cold	Cryo	B
BG32_BG21C_CRYO_TACCTTATCATGCTCC	BG32	cold	Cryo	Fib
BG32_BG21C_CRYO_TACCTTATCCGCATCT	BG32	cold	Cryo	MPH
BG32_BG21C_CRYO_TACCTTATCCTCTAGC	BG32	cold	Cryo	Fib
BG32_BG21C_CRYO_TACGGATCAATGTAAG	BG32	cold	Cryo	Endo
BG32_BG21C_CRYO_TACGGATGTCACCCAG	BG32	cold	Cryo	T
BG32_BG21C_CRYO_TACGGATGTGGCTCCA	BG32	cold	Cryo	B
BG32_BG21C_CRYO_TACGGGCAGGGCATGT	BG32	cold	Cryo	CD_PC
BG32_BG21C_CRYO_TACGGGCAGTTTAGGA	BG32	cold	Cryo	MPH
BG32_BG21C_CRYO_TACGGGCCAGTCACTA	BG32	cold	Cryo	B
BG32_BG21C_CRYO_TACGGTAAGTGCGATG	BG32	cold	Cryo	Fib
BG32_BG21C_CRYO_TACGGTAGTACAGCAG	BG32	cold	Cryo	MPH
BG32_BG21C_CRYO_TACGGTAGTCTCATCC	BG32	cold	Cryo	NK
BG32_BG21C_CRYO_TACGGTATCGCGATCG	BG32	cold	Cryo	Podo
BG32_BG21C_CRYO_TACTCATAGAAGGACA	BG32	cold	Cryo	MC
BG32_BG21C_CRYO_TACTCATAGTACGTAA	BG32	cold	Cryo	T
BG32_BG21C_CRYO_TACTCGCTCTTCTGGC	BG32	cold	Cryo	MPH
BG32_BG21C_CRYO_TACTTACGTTGTTTGG	BG32	cold	Cryo	MPH
BG32_BG21C_CRYO_TACTTGTGTCCGAGTC	BG32	cold	Cryo	B
BG32_BG21C_CRYO_TACTTGTTCAACACGT	BG32	cold	Cryo	B
BG32_BG21C_CRYO_TACTTGTTCCTTGCCA	BG32	cold	Cryo	Endo
BG32_BG21C_CRYO_TAGACCACAAGTTCTG	BG32	cold	Cryo	CD_PC
BG32_BG21C_CRYO_TAGACCACACATGTGT	BG32	cold	Cryo	MPH
BG32_BG21C_CRYO_TAGACCACACGGTGTC	BG32	cold	Cryo	CNT
BG32_BG21C_CRYO_TAGACCAGTGGCCCTA	BG32	cold	Cryo	Endo
BG32_BG21C_CRYO_TAGAGCTAGTACGATA	BG32	cold	Cryo	B
BG32_BG21C_CRYO_TAGAGCTCAAGAGGCT	BG32	cold	Cryo	T
BG32_BG21C_CRYO_TAGAGCTCATAGGATA	BG32	cold	Cryo	CD_PC
BG32_BG21C_CRYO_TAGAGCTTCATTATCC	BG32	cold	Cryo	Endo
BG32_BG21C_CRYO_TAGAGCTTCCGCATAA	BG32	cold	Cryo	Fib
BG32_BG21C_CRYO_TAGAGCTTCGCAAGCC	BG32	cold	Cryo	PT
BG32_BG21C_CRYO_TAGCCGGAGACCTAGG	BG32	cold	Cryo	T
BG32_BG21C_CRYO_TAGCCGGAGCGATAGC	BG32	cold	Cryo	T
BG32_BG21C_CRYO_TAGCCGGCACACAGAG	BG32	cold	Cryo	aLOH
BG32_BG21C_CRYO_TAGCCGGGTCAGTGGA	BG32	cold	Cryo	Endo
BG32_BG21C_CRYO_TAGCCGGTCTTAGCCC	BG32	cold	Cryo	B
BG32_BG21C_CRYO_TAGCCGGTCTTTAGGG	BG32	cold	Cryo	Fib
BG32_BG21C_CRYO_TAGGCATTCAGAGGTG	BG32	cold	Cryo	Endo
BG32_BG21C_CRYO_TAGTGGTGTCAGCTAT	BG32	cold	Cryo	Endo
BG32_BG21C_CRYO_TAGTGGTTCGAGCCCA	BG32	cold	Cryo	MPH
BG32_BG21C_CRYO_TAGTTGGCACAGGTTT	BG32	cold	Cryo	Fib
BG32_BG21C_CRYO_TAGTTGGCATCTCGCT	BG32	cold	Cryo	CD_PC
BG32_BG21C_CRYO_TAGTTGGGTCCTGCTT	BG32	cold	Cryo	CD_PC
BG32_BG21C_CRYO_TATCAGGAGCTGAAAT	BG32	cold	Cryo	Unknown
BG32_BG21C_CRYO_TATCAGGGTCATTAGC	BG32	cold	Cryo	Fib
BG32_BG21C_CRYO_TATCAGGTCAGCTTAG	BG32	cold	Cryo	CD_PC
BG32_BG21C_CRYO_TATCTCAAGGTGTTAA	BG32	cold	Cryo	T
BG32_BG21C_CRYO_TATCTCAGTCAACATC	BG32	cold	Cryo	Podo
BG32_BG21C_CRYO_TATCTCATCCGTTGTC	BG32	cold	Cryo	Fib
BG32_BG21C_CRYO_TATGCCCCATAGGATA	BG32	cold	Cryo	CD_IC
BG32_BG21C_CRYO_TATGCCCTCACAACGT	BG32	cold	Cryo	MPH
BG32_BG21C_CRYO_TATTACCCACCCTATC	BG32	cold	Cryo	Unknown
BG32_BG21C_CRYO_TATTACCGTAGAGTGC	BG32	cold	Cryo	DCT
BG32_BG21C_CRYO_TCAACGAAGAGACTAT	BG32	cold	Cryo	MPH
BG32_BG21C_CRYO_TCAACGAAGCTGGAAC	BG32	cold	Cryo	Endo
BG32_BG21C_CRYO_TCAACGAAGTTGTAGA	BG32	cold	Cryo	MPH
BG32_BG21C_CRYO_TCAACGACACCACCAG	BG32	cold	Cryo	Endo
BG32_BG21C_CRYO_TCAATCTAGCGTCAAG	BG32	cold	Cryo	Endo
BG32_BG21C_CRYO_TCAATCTTCGGATGTT	BG32	cold	Cryo	B
BG32_BG21C_CRYO_TCACAAGCAAGGTTCT	BG32	cold	Cryo	Fib
BG32_BG21C_CRYO_TCACAAGCAGGAATGC	BG32	cold	Cryo	Endo
BG32_BG21C_CRYO_TCACAAGGTCTCGTTC	BG32	cold	Cryo	MPH
BG32_BG21C_CRYO_TCACAAGTCAGCACAT	BG32	cold	Cryo	MPH
BG32_BG21C_CRYO_TCACGAACAGCCTTTC	BG32	cold	Cryo	MPH
BG32_BG21C_CRYO_TCACGAACATGTCCTC	BG32	cold	Cryo	Endo
BG32_BG21C_CRYO_TCAGATGCAGGATTGG	BG32	cold	Cryo	T
BG32_BG21C_CRYO_TCAGATGGTACTCTCC	BG32	cold	Cryo	Endo
BG32_BG21C_CRYO_TCAGATGGTATATCCG	BG32	cold	Cryo	MPH
BG32_BG21C_CRYO_TCAGCAAAGTGGGTTG	BG32	cold	Cryo	MPH
BG32_BG21C_CRYO_TCAGCAACATGGTCAT	BG32	cold	Cryo	DCT
BG32_BG21C_CRYO_TCAGCAAGTGCACTTA	BG32	cold	Cryo	Podo
BG32_BG21C_CRYO_TCAGCAAGTTCACCTC	BG32	cold	Cryo	B
BG32_BG21C_CRYO_TCAGCAAGTTCCTCCA	BG32	cold	Cryo	B
BG32_BG21C_CRYO_TCAGCAATCCAGTAGT	BG32	cold	Cryo	Endo
BG32_BG21C_CRYO_TCAGCTCAGGAGTTGC	BG32	cold	Cryo	Podo
BG32_BG21C_CRYO_TCAGCTCCATACTACG	BG32	cold	Cryo	Endo
BG32_BG21C_CRYO_TCAGCTCGTTATGCGT	BG32	cold	Cryo	CD_IC
BG32_BG21C_CRYO_TCAGGATGTATATGGA	BG32	cold	Cryo	Endo
BG32_BG21C_CRYO_TCAGGATTCGTTGCCT	BG32	cold	Cryo	T
BG32_BG21C_CRYO_TCAGGTAAGCAGACTG	BG32	cold	Cryo	Fib
BG32_BG21C_CRYO_TCAGGTAGTTATGCGT	BG32	cold	Cryo	T
BG32_BG21C_CRYO_TCAGGTATCTGTCAAG	BG32	cold	Cryo	MPH
BG32_BG21C_CRYO_TCATTACCAATGAATG	BG32	cold	Cryo	T
BG32_BG21C_CRYO_TCATTACTCATGCTCC	BG32	cold	Cryo	MPH
BG32_BG21C_CRYO_TCATTACTCTCGCATC	BG32	cold	Cryo	B
BG32_BG21C_CRYO_TCATTTGAGCAAATCA	BG32	cold	Cryo	MPH
BG32_BG21C_CRYO_TCATTTGCAATAGAGT	BG32	cold	Cryo	MPH
BG32_BG21C_CRYO_TCATTTGCACCAGGTC	BG32	cold	Cryo	B
BG32_BG21C_CRYO_TCATTTGCACGAAGCA	BG32	cold	Cryo	aLOH
BG32_BG21C_CRYO_TCATTTGGTAAGTGGC	BG32	cold	Cryo	Fib
BG32_BG21C_CRYO_TCATTTGGTCAGCTAT	BG32	cold	Cryo	Endo
BG32_BG21C_CRYO_TCATTTGTCTGTTTGT	BG32	cold	Cryo	Fib
BG32_BG21C_CRYO_TCCCGATAGATGCCAG	BG32	cold	Cryo	B
BG32_BG21C_CRYO_TCCCGATAGCAGGTCA	BG32	cold	Cryo	Fib
BG32_BG21C_CRYO_TCCCGATCAGGACCCT	BG32	cold	Cryo	Endo
BG32_BG21C_CRYO_TCCCGATCATCGACGC	BG32	cold	Cryo	Endo
BG32_BG21C_CRYO_TCCCGATCATTGCGGC	BG32	cold	Cryo	Endo
BG32_BG21C_CRYO_TCCCGATGTCGCGAAA	BG32	cold	Cryo	MC
BG32_BG21C_CRYO_TCCCGATTCGAGGTAG	BG32	cold	Cryo	T
BG32_BG21C_CRYO_TCCCGATTCTTGTACT	BG32	cold	Cryo	Endo
BG32_BG21C_CRYO_TCGAGGCCATTGGGCC	BG32	cold	Cryo	Fib
BG32_BG21C_CRYO_TCGAGGCGTTGTTTGG	BG32	cold	Cryo	NK
BG32_BG21C_CRYO_TCGCGTTCAATCGGTT	BG32	cold	Cryo	MC
BG32_BG21C_CRYO_TCGCGTTCAGCAGTTT	BG32	cold	Cryo	Fib
BG32_BG21C_CRYO_TCGCGTTGTAAACGCG	BG32	cold	Cryo	DCT
BG32_BG21C_CRYO_TCGCGTTTCTTGTATC	BG32	cold	Cryo	Endo
BG32_BG21C_CRYO_TCGGGACTCGTCTGAA	BG32	cold	Cryo	T
BG32_BG21C_CRYO_TCGGGACTCGTTGCCT	BG32	cold	Cryo	CD_PC
BG32_BG21C_CRYO_TCGGTAACAAGACGTG	BG32	cold	Cryo	MC
BG32_BG21C_CRYO_TCGGTAAGTGTTGAGG	BG32	cold	Cryo	B
BG32_BG21C_CRYO_TCGTACCAGCGTGAGT	BG32	cold	Cryo	Endo
BG32_BG21C_CRYO_TCGTACCAGGCATTGG	BG32	cold	Cryo	Fib
BG32_BG21C_CRYO_TCGTACCCATCCAACA	BG32	cold	Cryo	Endo
BG32_BG21C_CRYO_TCGTACCCATCTATGG	BG32	cold	Cryo	Endo
BG32_BG21C_CRYO_TCGTACCCATTAGGCT	BG32	cold	Cryo	T
BG32_BG21C_CRYO_TCGTACCGTTCGTGAT	BG32	cold	Cryo	Endo
BG32_BG21C_CRYO_TCGTACCTCGAATGCT	BG32	cold	Cryo	B
BG32_BG21C_CRYO_TCGTAGAAGAAGGTGA	BG32	cold	Cryo	Endo
BG32_BG21C_CRYO_TCGTAGAAGGCATTGG	BG32	cold	Cryo	MPH
BG32_BG21C_CRYO_TCGTAGAAGGCTCTTA	BG32	cold	Cryo	T
BG32_BG21C_CRYO_TCGTAGAAGTGTCTCA	BG32	cold	Cryo	Endo
BG32_BG21C_CRYO_TCGTAGAAGTTGAGAT	BG32	cold	Cryo	B
BG32_BG21C_CRYO_TCGTAGACAGATGGGT	BG32	cold	Cryo	B
BG32_BG21C_CRYO_TCGTAGAGTCTAAAGA	BG32	cold	Cryo	MPH
BG32_BG21C_CRYO_TCTATTGGTCTCGTTC	BG32	cold	Cryo	Endo
BG32_BG21C_CRYO_TCTATTGTCCTATGTT	BG32	cold	Cryo	CD_PC
BG32_BG21C_CRYO_TCTCATAAGATGCCTT	BG32	cold	Cryo	Endo
BG32_BG21C_CRYO_TCTCATAAGCGTCAAG	BG32	cold	Cryo	Endo
BG32_BG21C_CRYO_TCTCATAGTTAGTGGG	BG32	cold	Cryo	Endo
BG32_BG21C_CRYO_TCTCATATCATTGCCC	BG32	cold	Cryo	CNT
BG32_BG21C_CRYO_TCTCATATCTTGAGGT	BG32	cold	Cryo	B
BG32_BG21C_CRYO_TCTCTAATCAACCAAC	BG32	cold	Cryo	T
BG32_BG21C_CRYO_TCTCTAATCACCTTAT	BG32	cold	Cryo	Endo
BG32_BG21C_CRYO_TCTCTAATCTCTAAGG	BG32	cold	Cryo	Endo
BG32_BG21C_CRYO_TCTGAGACAACACCCG	BG32	cold	Cryo	Fib
BG32_BG21C_CRYO_TCTGAGACATTTCACT	BG32	cold	Cryo	T
BG32_BG21C_CRYO_TCTGAGAGTATAATGG	BG32	cold	Cryo	T
BG32_BG21C_CRYO_TCTGAGAGTCATATGC	BG32	cold	Cryo	MPH
BG32_BG21C_CRYO_TCTGAGAGTCCCTTGT	BG32	cold	Cryo	Endo
BG32_BG21C_CRYO_TCTGAGAGTCGTTGTA	BG32	cold	Cryo	CD_PC
BG32_BG21C_CRYO_TCTGGAACATTACCTT	BG32	cold	Cryo	Endo
BG32_BG21C_CRYO_TCTGGAACATTCACTT	BG32	cold	Cryo	T
BG32_BG21C_CRYO_TCTGGAACATTGGGCC	BG32	cold	Cryo	B
BG32_BG21C_CRYO_TCTGGAATCGGCGCAT	BG32	cold	Cryo	B
BG32_BG21C_CRYO_TCTTCGGCATGCAATC	BG32	cold	Cryo	MC
BG32_BG21C_CRYO_TCTTCGGGTATAATGG	BG32	cold	Cryo	MPH
BG32_BG21C_CRYO_TCTTCGGGTTCGCGAC	BG32	cold	Cryo	MPH
BG32_BG21C_CRYO_TCTTCGGTCAGATAAG	BG32	cold	Cryo	Fib
BG32_BG21C_CRYO_TCTTTCCAGGAGTCTG	BG32	cold	Cryo	Endo
BG32_BG21C_CRYO_TCTTTCCTCGTTTGCC	BG32	cold	Cryo	Endo
BG32_BG21C_CRYO_TGAAAGAAGCGTTGCC	BG32	cold	Cryo	Fib
BG32_BG21C_CRYO_TGAAAGAAGTGAACAT	BG32	cold	Cryo	Fib
BG32_BG21C_CRYO_TGAAAGATCACGACTA	BG32	cold	Cryo	Podo
BG32_BG21C_CRYO_TGAAAGATCACTTATC	BG32	cold	Cryo	B
BG32_BG21C_CRYO_TGACAACTCTTAGAGC	BG32	cold	Cryo	DCT
BG32_BG21C_CRYO_TGACGGCTCCAGGGCT	BG32	cold	Cryo	CNT
BG32_BG21C_CRYO_TGACGGCTCCGCATCT	BG32	cold	Cryo	Endo
BG32_BG21C_CRYO_TGACTAGGTAATTGGA	BG32	cold	Cryo	B
BG32_BG21C_CRYO_TGACTAGGTCTCTCTG	BG32	cold	Cryo	CD_PC
BG32_BG21C_CRYO_TGACTAGGTTCAGTAC	BG32	cold	Cryo	MPH
BG32_BG21C_CRYO_TGACTAGTCAAGATCC	BG32	cold	Cryo	CD_IC
BG32_BG21C_CRYO_TGACTAGTCGCCTGAG	BG32	cold	Cryo	T
BG32_BG21C_CRYO_TGACTTTAGTCCTCCT	BG32	cold	Cryo	Fib
BG32_BG21C_CRYO_TGACTTTGTCGGATCC	BG32	cold	Cryo	Fib
BG32_BG21C_CRYO_TGACTTTGTGCCTGTG	BG32	cold	Cryo	aLOH
BG32_BG21C_CRYO_TGACTTTTCCAGGGCT	BG32	cold	Cryo	Fib
BG32_BG21C_CRYO_TGAGAGGAGGCGATAC	BG32	cold	Cryo	Fib
BG32_BG21C_CRYO_TGAGAGGCAATCAGAA	BG32	cold	Cryo	Endo
BG32_BG21C_CRYO_TGAGAGGGTAAGAGGA	BG32	cold	Cryo	NK
BG32_BG21C_CRYO_TGAGAGGGTTATTCTC	BG32	cold	Cryo	Endo
BG32_BG21C_CRYO_TGAGAGGTCGTACCGG	BG32	cold	Cryo	MPH
BG32_BG21C_CRYO_TGAGCATCACACGCTG	BG32	cold	Cryo	DCT
BG32_BG21C_CRYO_TGAGCATGTGATGATA	BG32	cold	Cryo	CD_PC
BG32_BG21C_CRYO_TGAGCATTCGCCTGTT	BG32	cold	Cryo	CD_PC
BG32_BG21C_CRYO_TGAGCCGCACATGACT	BG32	cold	Cryo	MPH
BG32_BG21C_CRYO_TGAGCCGTCCCTAATT	BG32	cold	Cryo	CNT
BG32_BG21C_CRYO_TGAGGGACAAGTCTGT	BG32	cold	Cryo	Endo
BG32_BG21C_CRYO_TGAGGGACACGAAGCA	BG32	cold	Cryo	Endo
BG32_BG21C_CRYO_TGAGGGAGTCATGCCG	BG32	cold	Cryo	CD_PC
BG32_BG21C_CRYO_TGATTTCAGAGGACGG	BG32	cold	Cryo	Endo
BG32_BG21C_CRYO_TGATTTCAGATGCCTT	BG32	cold	Cryo	B
BG32_BG21C_CRYO_TGATTTCCACACCGAC	BG32	cold	Cryo	T
BG32_BG21C_CRYO_TGATTTCGTTTAGGAA	BG32	cold	Cryo	B
BG32_BG21C_CRYO_TGCACCTAGAGGGATA	BG32	cold	Cryo	T
BG32_BG21C_CRYO_TGCACCTCATTTCAGG	BG32	cold	Cryo	Endo
BG32_BG21C_CRYO_TGCCAAAAGCGTCAAG	BG32	cold	Cryo	T
BG32_BG21C_CRYO_TGCCAAACAATAGCAA	BG32	cold	Cryo	MPH
BG32_BG21C_CRYO_TGCCAAATCGGTCTAA	BG32	cold	Cryo	CNT
BG32_BG21C_CRYO_TGCCCATAGGAGCGTT	BG32	cold	Cryo	Endo
BG32_BG21C_CRYO_TGCCCATAGTATCGAA	BG32	cold	Cryo	Endo
BG32_BG21C_CRYO_TGCCCATGTGAAAGAG	BG32	cold	Cryo	B
BG32_BG21C_CRYO_TGCCCTAAGCTGAAAT	BG32	cold	Cryo	MPH
BG32_BG21C_CRYO_TGCCCTAGTATATGAG	BG32	cold	Cryo	CD_IC
BG32_BG21C_CRYO_TGCCCTAGTTATGCGT	BG32	cold	Cryo	NK
BG32_BG21C_CRYO_TGCGCAGCAGACGCCT	BG32	cold	Cryo	Fib
BG32_BG21C_CRYO_TGCGCAGGTTCCCGAG	BG32	cold	Cryo	Endo
BG32_BG21C_CRYO_TGCGGGTGTTGCGTTA	BG32	cold	Cryo	Endo
BG32_BG21C_CRYO_TGCGGGTTCAGTTCGA	BG32	cold	Cryo	Fib
BG32_BG21C_CRYO_TGCGTGGAGTGCAAGC	BG32	cold	Cryo	MPH
BG32_BG21C_CRYO_TGCGTGGCAATAACGA	BG32	cold	Cryo	Endo
BG32_BG21C_CRYO_TGCGTGGCACTGTCGG	BG32	cold	Cryo	T
BG32_BG21C_CRYO_TGCTACCAGACTTTCG	BG32	cold	Cryo	MC
BG32_BG21C_CRYO_TGCTACCGTGCACTTA	BG32	cold	Cryo	Endo
BG32_BG21C_CRYO_TGCTGCTAGGTGATTA	BG32	cold	Cryo	Endo
BG32_BG21C_CRYO_TGCTGCTCACGGATAG	BG32	cold	Cryo	Fib
BG32_BG21C_CRYO_TGCTGCTTCTCCAACC	BG32	cold	Cryo	MPH
BG32_BG21C_CRYO_TGGACGCGTGCACTTA	BG32	cold	Cryo	CD_IC
BG32_BG21C_CRYO_TGGCCAGCATCGGAAG	BG32	cold	Cryo	DCT
BG32_BG21C_CRYO_TGGCGCAAGATCCGAG	BG32	cold	Cryo	Fib
BG32_BG21C_CRYO_TGGCGCACACAGCCCA	BG32	cold	Cryo	Podo
BG32_BG21C_CRYO_TGGCGCAGTCGGGTCT	BG32	cold	Cryo	CNT
BG32_BG21C_CRYO_TGGCTGGAGCCGATTT	BG32	cold	Cryo	NK
BG32_BG21C_CRYO_TGGCTGGAGTACGATA	BG32	cold	Cryo	B
BG32_BG21C_CRYO_TGGCTGGCACCATCCT	BG32	cold	Cryo	Endo
BG32_BG21C_CRYO_TGGCTGGGTAGAGCTG	BG32	cold	Cryo	MPH
BG32_BG21C_CRYO_TGGCTGGTCATAACCG	BG32	cold	Cryo	Endo
BG32_BG21C_CRYO_TGGGAAGCACAGCCCA	BG32	cold	Cryo	Fib
BG32_BG21C_CRYO_TGGGAAGCACATCTTT	BG32	cold	Cryo	Endo
BG32_BG21C_CRYO_TGGGAAGGTTAAGTAG	BG32	cold	Cryo	Fib
BG32_BG21C_CRYO_TGGGCGTAGATGTGTA	BG32	cold	Cryo	B
BG32_BG21C_CRYO_TGGGCGTCATTGCGGC	BG32	cold	Cryo	DCT
BG32_BG21C_CRYO_TGGGCGTGTAGCAAAT	BG32	cold	Cryo	Endo
BG32_BG21C_CRYO_TGGGCGTGTCTAGAGG	BG32	cold	Cryo	Endo
BG32_BG21C_CRYO_TGGTTAGAGCCACTAT	BG32	cold	Cryo	T
BG32_BG21C_CRYO_TGGTTAGAGGGCTCTC	BG32	cold	Cryo	T
BG32_BG21C_CRYO_TGGTTAGCATTTCACT	BG32	cold	Cryo	aLOH
BG32_BG21C_CRYO_TGGTTAGGTATTCTCT	BG32	cold	Cryo	Fib
BG32_BG21C_CRYO_TGGTTAGGTCACACGC	BG32	cold	Cryo	CD_PC
BG32_BG21C_CRYO_TGGTTAGGTGCTAGCC	BG32	cold	Cryo	T
BG32_BG21C_CRYO_TGGTTAGTCAGAAATG	BG32	cold	Cryo	MC
BG32_BG21C_CRYO_TGGTTCCAGCCACGTC	BG32	cold	Cryo	MPH
BG32_BG21C_CRYO_TGGTTCCAGTTCGCAT	BG32	cold	Cryo	T
BG32_BG21C_CRYO_TGGTTCCCAGCATGAG	BG32	cold	Cryo	Endo
BG32_BG21C_CRYO_TGTATTCAGCAGGTCA	BG32	cold	Cryo	Endo
BG32_BG21C_CRYO_TGTATTCCAGGCAGTA	BG32	cold	Cryo	CNT
BG32_BG21C_CRYO_TGTATTCCATTTCACT	BG32	cold	Cryo	Fib
BG32_BG21C_CRYO_TGTATTCTCGCACTCT	BG32	cold	Cryo	B
BG32_BG21C_CRYO_TGTATTCTCGTCACGG	BG32	cold	Cryo	CD_PC
BG32_BG21C_CRYO_TGTCCCAAGCTAGTTC	BG32	cold	Cryo	Fib
BG32_BG21C_CRYO_TGTCCCAAGTACCGGA	BG32	cold	Cryo	B
BG32_BG21C_CRYO_TGTGGTAAGACAAGCC	BG32	cold	Cryo	DCT
BG32_BG21C_CRYO_TGTGGTAGTCCAGTAT	BG32	cold	Cryo	MC
BG32_BG21C_CRYO_TGTGTTTAGAGGTACC	BG32	cold	Cryo	B
BG32_BG21C_CRYO_TGTGTTTAGTGGGCTA	BG32	cold	Cryo	Endo
BG32_BG21C_CRYO_TGTGTTTCACATTCGA	BG32	cold	Cryo	MPH
BG32_BG21C_CRYO_TGTGTTTCATGAAGTA	BG32	cold	Cryo	Podo
BG32_BG21C_CRYO_TGTGTTTTCTGCCCTA	BG32	cold	Cryo	Endo
BG32_BG21C_CRYO_TGTTCCGAGGCGTACA	BG32	cold	Cryo	CNT
BG32_BG21C_CRYO_TGTTCCGAGTAAGTAC	BG32	cold	Cryo	MC
BG32_BG21C_CRYO_TGTTCCGAGTTGCAGG	BG32	cold	Cryo	Fib
BG32_BG21C_CRYO_TTAACTCAGGAGTACC	BG32	cold	Cryo	MC
BG32_BG21C_CRYO_TTAACTCCATGCTGGC	BG32	cold	Cryo	Endo
BG32_BG21C_CRYO_TTAACTCCATTGCGGC	BG32	cold	Cryo	MPH
BG32_BG21C_CRYO_TTAACTCGTATGGTTC	BG32	cold	Cryo	aLOH
BG32_BG21C_CRYO_TTAGGACAGACTGGGT	BG32	cold	Cryo	CD_IC
BG32_BG21C_CRYO_TTAGGACAGTAGCGGT	BG32	cold	Cryo	B
BG32_BG21C_CRYO_TTAGGCAAGACAATAC	BG32	cold	Cryo	CD_PC
BG32_BG21C_CRYO_TTAGGCACAGTAACGG	BG32	cold	Cryo	MPH
BG32_BG21C_CRYO_TTAGGCAGTATCACCA	BG32	cold	Cryo	Endo
BG32_BG21C_CRYO_TTAGTTCAGAAGGTTT	BG32	cold	Cryo	Endo
BG32_BG21C_CRYO_TTAGTTCAGGACTGGT	BG32	cold	Cryo	CNT
BG32_BG21C_CRYO_TTAGTTCGTCATATGC	BG32	cold	Cryo	Fib
BG32_BG21C_CRYO_TTAGTTCTCCCTCTTT	BG32	cold	Cryo	Endo
BG32_BG21C_CRYO_TTAGTTCTCCTCTAGC	BG32	cold	Cryo	Podo
BG32_BG21C_CRYO_TTATGCTCAGGATTGG	BG32	cold	Cryo	CNT
BG32_BG21C_CRYO_TTATGCTCATACAGCT	BG32	cold	Cryo	Endo
BG32_BG21C_CRYO_TTATGCTCATGCGCAC	BG32	cold	Cryo	aLOH
BG32_BG21C_CRYO_TTATGCTGTTGACGTT	BG32	cold	Cryo	MPH
BG32_BG21C_CRYO_TTCCCAGCATAACCTG	BG32	cold	Cryo	CD_PC
BG32_BG21C_CRYO_TTCGGTCAGCGTGAGT	BG32	cold	Cryo	T
BG32_BG21C_CRYO_TTCGGTCCAGCTCGCA	BG32	cold	Cryo	MPH
BG32_BG21C_CRYO_TTCGGTCGTATATCCG	BG32	cold	Cryo	Fib
BG32_BG21C_CRYO_TTCGGTCGTCACACGC	BG32	cold	Cryo	MPH
BG32_BG21C_CRYO_TTCGGTCTCGCGATCG	BG32	cold	Cryo	Unknown
BG32_BG21C_CRYO_TTCTACATCAATACCG	BG32	cold	Cryo	B
BG32_BG21C_CRYO_TTCTCAATCTACCAGA	BG32	cold	Cryo	Endo
BG32_BG21C_CRYO_TTCTCCTGTGTGTGCC	BG32	cold	Cryo	B
BG32_BG21C_CRYO_TTCTTAGAGACACTAA	BG32	cold	Cryo	Podo
BG32_BG21C_CRYO_TTCTTAGAGACCCACC	BG32	cold	Cryo	CNT
BG32_BG21C_CRYO_TTCTTAGAGCGTTGCC	BG32	cold	Cryo	Endo
BG32_BG21C_CRYO_TTCTTAGAGTAGGCCA	BG32	cold	Cryo	Endo
BG32_BG21C_CRYO_TTCTTAGGTTTACTCT	BG32	cold	Cryo	T
BG32_BG21C_CRYO_TTCTTAGTCCGATATG	BG32	cold	Cryo	Endo
BG32_BG21C_CRYO_TTCTTAGTCGAACGGA	BG32	cold	Cryo	Endo
BG32_BG21C_CRYO_TTCTTAGTCTTGTATC	BG32	cold	Cryo	Podo
BG32_BG21C_CRYO_TTGAACGAGAGCTGCA	BG32	cold	Cryo	Endo
BG32_BG21C_CRYO_TTGAACGAGATGTCGG	BG32	cold	Cryo	Unknown
BG32_BG21C_CRYO_TTGAACGAGGGTTCCC	BG32	cold	Cryo	MPH
BG32_BG21C_CRYO_TTGAACGGTAAAGTCA	BG32	cold	Cryo	Endo
BG32_BG21C_CRYO_TTGAACGGTTAAAGTG	BG32	cold	Cryo	CD_PC
BG32_BG21C_CRYO_TTGAACGGTTAGAACA	BG32	cold	Cryo	B
BG32_BG21C_CRYO_TTGACTTAGATCGGGT	BG32	cold	Cryo	Unknown
BG32_BG21C_CRYO_TTGACTTAGTCATGCT	BG32	cold	Cryo	MPH
BG32_BG21C_CRYO_TTGACTTCAAGAAAGG	BG32	cold	Cryo	MC
BG32_BG21C_CRYO_TTGCCGTAGGTACTCT	BG32	cold	Cryo	Endo
BG32_BG21C_CRYO_TTGCCGTAGTTATCGC	BG32	cold	Cryo	MC
BG32_BG21C_CRYO_TTGCCGTGTAGCCTAT	BG32	cold	Cryo	MC
BG32_BG21C_CRYO_TTGCCGTTCCGCAGTG	BG32	cold	Cryo	B
BG32_BG21C_CRYO_TTGCCGTTCCGCGCAA	BG32	cold	Cryo	Fib
BG32_BG21C_CRYO_TTGCGTCAGATGTTAG	BG32	cold	Cryo	CD_PC
BG32_BG21C_CRYO_TTGCGTCCACATAACC	BG32	cold	Cryo	B
BG32_BG21C_CRYO_TTGCGTCGTAGCGTCC	BG32	cold	Cryo	B
BG32_BG21C_CRYO_TTGCGTCGTCCATGAT	BG32	cold	Cryo	Endo
BG32_BG21C_CRYO_TTGCGTCTCCGTCAAA	BG32	cold	Cryo	MPH
BG32_BG21C_CRYO_TTGCGTCTCTTAGCCC	BG32	cold	Cryo	Endo
BG32_BG21C_CRYO_TTGGAACAGTGTGAAT	BG32	cold	Cryo	MPH
BG32_BG21C_CRYO_TTGGAACCACCGTTGG	BG32	cold	Cryo	Fib
BG32_BG21C_CRYO_TTGGAACGTAAACGCG	BG32	cold	Cryo	Unknown
BG32_BG21C_CRYO_TTGGCAAAGAAGATTC	BG32	cold	Cryo	Podo
BG32_BG21C_CRYO_TTGGCAAAGTAAGTAC	BG32	cold	Cryo	B
BG32_BG21C_CRYO_TTGGCAAGTAGGACAC	BG32	cold	Cryo	MPH
BG32_BG21C_CRYO_TTGGCAAGTGTGGTTT	BG32	cold	Cryo	Endo
BG32_BG21C_CRYO_TTGGCAATCAGCTCGG	BG32	cold	Cryo	Endo
BG32_BG21C_CRYO_TTGGCAATCTGTCTCG	BG32	cold	Cryo	Fib
BG32_BG21C_CRYO_TTGTAGGCACCTTGTC	BG32	cold	Cryo	MPH
BG32_BG21C_CRYO_TTGTAGGGTAAACCTC	BG32	cold	Cryo	B
BG32_BG21C_CRYO_TTGTAGGGTCAATGTC	BG32	cold	Cryo	MC
BG32_BG21C_CRYO_TTGTAGGGTGTATGGG	BG32	cold	Cryo	NK
BG32_BG21C_CRYO_TTGTAGGTCTAACTCT	BG32	cold	Cryo	B
BG32_BG21C_CRYO_TTTACTGGTGTGACGA	BG32	cold	Cryo	Endo
BG32_BG21C_CRYO_TTTACTGTCAGCCTAA	BG32	cold	Cryo	B
BG32_BG21C_CRYO_TTTACTGTCGCGATCG	BG32	cold	Cryo	Fib
BG32_BG21C_CRYO_TTTACTGTCGTCACGG	BG32	cold	Cryo	CNT
BG32_BG21C_CRYO_TTTATGCAGCTGTCTA	BG32	cold	Cryo	DCT
BG32_BG21C_CRYO_TTTATGCAGGCTATCT	BG32	cold	Cryo	B
BG32_BG21C_CRYO_TTTATGCCATTGGCGC	BG32	cold	Cryo	MPH
BG32_BG21C_CRYO_TTTATGCGTGTTTGTG	BG32	cold	Cryo	CD_PC
BG32_BG21C_CRYO_TTTATGCGTTCTGTTT	BG32	cold	Cryo	CD_PC
BG32_BG21C_CRYO_TTTATGCTCAACGCTA	BG32	cold	Cryo	CD_IC
BG32_BG21C_CRYO_TTTATGCTCCACGTTC	BG32	cold	Cryo	B
BG32_BG21C_CRYO_TTTATGCTCTTGAGAC	BG32	cold	Cryo	CD_PC
BG32_BG21C_CRYO_TTTCCTCCACTCAGGC	BG32	cold	Cryo	CD_PC
BG32_BG21C_CRYO_TTTCCTCCAGTATCTG	BG32	cold	Cryo	B
BG32_BG21C_CRYO_TTTCCTCTCCTCTAGC	BG32	cold	Cryo	Endo
BG32_BG21C_CRYO_TTTGCGCCATCAGTAC	BG32	cold	Cryo	MPH
BG32_BG21C_CRYO_TTTGCGCGTTACTGAC	BG32	cold	Cryo	MPH
BG32_BG21C_CRYO_TTTGGTTCAACTGCTA	BG32	cold	Cryo	B
BG32_BG21C_CRYO_TTTGGTTTCTGGTATG	BG32	cold	Cryo	MC
BG32_BG21C_CRYO_TTTGTCAAGGCGATAC	BG32	cold	Cryo	Endo
BG32_BG21C_CRYO_TTTGTCAAGTCTCAAC	BG32	cold	Cryo	MPH
BG32_BG21C_CRYO_TTTGTCAAGTGGAGAA	BG32	cold	Cryo	B
BG32_BG21C_CRYO_TTTGTCAAGTTTGCGT	BG32	cold	Cryo	Endo
BG32_BG21C_CRYO_TTTGTCACATGACATC	BG32	cold	Cryo	T
BG32_BG21C_CRYO_TTTGTCAGTATCACCA	BG32	cold	Cryo	CNT
BG32_BG21C_CRYO_TTTGTCAGTCGTCTTC	BG32	cold	Cryo	aLOH
BG34_BG22C_CRYO_AAACCTGCACACATGT	BG34	cold	Cryo	CNT
BG34_BG22C_CRYO_AAACGGGCATGCCCGA	BG34	cold	Cryo	Podo
BG34_BG22C_CRYO_AAAGATGCAAGCTGGA	BG34	cold	Cryo	MPH
BG34_BG22C_CRYO_AAAGATGGTTGCGCAC	BG34	cold	Cryo	B
BG34_BG22C_CRYO_AAAGATGTCACGAAGG	BG34	cold	Cryo	Endo
BG34_BG22C_CRYO_AAAGCAACATCTATGG	BG34	cold	Cryo	MPH
BG34_BG22C_CRYO_AAAGTAGCAAGGACTG	BG34	cold	Cryo	T
BG34_BG22C_CRYO_AAAGTAGCAGATAATG	BG34	cold	Cryo	T
BG34_BG22C_CRYO_AAAGTAGTCAACGGGA	BG34	cold	Cryo	B
BG34_BG22C_CRYO_AAATGCCCATCGGACC	BG34	cold	Cryo	B
BG34_BG22C_CRYO_AAATGCCTCCTATTCA	BG34	cold	Cryo	Endo
BG34_BG22C_CRYO_AAATGCCTCCTCGCAT	BG34	cold	Cryo	CNT
BG34_BG22C_CRYO_AACACGTGTAGAAAGG	BG34	cold	Cryo	Fib
BG34_BG22C_CRYO_AACCATGTCTGTCTCG	BG34	cold	Cryo	Fib
BG34_BG22C_CRYO_AACCGCGGTGAGCGAT	BG34	cold	Cryo	MC
BG34_BG22C_CRYO_AACGTTGCATGCATGT	BG34	cold	Cryo	MPH
BG34_BG22C_CRYO_AACTCAGGTCCGTCAG	BG34	cold	Cryo	CNT
BG34_BG22C_CRYO_AACTCTTTCCTTTACA	BG34	cold	Cryo	B
BG34_BG22C_CRYO_AACTGGTTCATCGATG	BG34	cold	Cryo	PT
BG34_BG22C_CRYO_AACTGGTTCATTGCGA	BG34	cold	Cryo	Endo
BG34_BG22C_CRYO_AACTGGTTCTGCGACG	BG34	cold	Cryo	MPH
BG34_BG22C_CRYO_AACTTTCCAGCGTAAG	BG34	cold	Cryo	Podo
BG34_BG22C_CRYO_AAGCCGCAGACGCTTT	BG34	cold	Cryo	B
BG34_BG22C_CRYO_AAGGCAGAGCGAAGGG	BG34	cold	Cryo	NK
BG34_BG22C_CRYO_AAGGCAGAGCTAAACA	BG34	cold	Cryo	Fib
BG34_BG22C_CRYO_AAGGTTCAGTGTTTGC	BG34	cold	Cryo	MPH
BG34_BG22C_CRYO_AAGGTTCCAGCCTTTC	BG34	cold	Cryo	DCT
BG34_BG22C_CRYO_AAGGTTCCAGTGAGTG	BG34	cold	Cryo	B
BG34_BG22C_CRYO_AAGGTTCGTACAGACG	BG34	cold	Cryo	Fib
BG34_BG22C_CRYO_AAGGTTCTCTGTACGA	BG34	cold	Cryo	MPH
BG34_BG22C_CRYO_AAGTCTGGTCAATACC	BG34	cold	Cryo	MPH
BG34_BG22C_CRYO_AAGTCTGTCGAACGGA	BG34	cold	Cryo	MPH
BG34_BG22C_CRYO_AATCCAGAGATATGGT	BG34	cold	Cryo	Fib
BG34_BG22C_CRYO_AATCCAGAGCCAGGAT	BG34	cold	Cryo	MPH
BG34_BG22C_CRYO_AATCGGTAGGCGCTCT	BG34	cold	Cryo	Endo
BG34_BG22C_CRYO_AATCGGTCACAACGCC	BG34	cold	Cryo	CD_PC
BG34_BG22C_CRYO_AATCGGTCAGATGAGC	BG34	cold	Cryo	B
BG34_BG22C_CRYO_AATCGGTCATTAGCCA	BG34	cold	Cryo	B
BG34_BG22C_CRYO_ACACCAACACTAAGTC	BG34	cold	Cryo	CNT
BG34_BG22C_CRYO_ACACCAATCCAGAAGG	BG34	cold	Cryo	Endo
BG34_BG22C_CRYO_ACACCAATCTGTGCAA	BG34	cold	Cryo	Fib
BG34_BG22C_CRYO_ACACCCTAGCAGATCG	BG34	cold	Cryo	B
BG34_BG22C_CRYO_ACACCCTTCAGAAATG	BG34	cold	Cryo	NK
BG34_BG22C_CRYO_ACACCGGGTAGCGTCC	BG34	cold	Cryo	MPH
BG34_BG22C_CRYO_ACACCGGTCAACACCA	BG34	cold	Cryo	Fib
BG34_BG22C_CRYO_ACACCGGTCATGCATG	BG34	cold	Cryo	CNT
BG34_BG22C_CRYO_ACAGCCGGTAAGCACG	BG34	cold	Cryo	Endo
BG34_BG22C_CRYO_ACAGCTAAGAAAGTGG	BG34	cold	Cryo	Fib
BG34_BG22C_CRYO_ACAGCTATCGTTACAG	BG34	cold	Cryo	PT
BG34_BG22C_CRYO_ACATACGGTCCGAATT	BG34	cold	Cryo	MC
BG34_BG22C_CRYO_ACATACGGTTATGCGT	BG34	cold	Cryo	Podo
BG34_BG22C_CRYO_ACATACGTCAATCACG	BG34	cold	Cryo	B
BG34_BG22C_CRYO_ACATACGTCTCTAGGA	BG34	cold	Cryo	MPH
BG34_BG22C_CRYO_ACATCAGAGGAGCGTT	BG34	cold	Cryo	Endo
BG34_BG22C_CRYO_ACATCAGAGTTCGCAT	BG34	cold	Cryo	MC
BG34_BG22C_CRYO_ACATCAGGTACAGTTC	BG34	cold	Cryo	MPH
BG34_BG22C_CRYO_ACATGGTCAGATAATG	BG34	cold	Cryo	Endo
BG34_BG22C_CRYO_ACATGGTGTACGAAAT	BG34	cold	Cryo	Endo
BG34_BG22C_CRYO_ACATGGTTCAGTTGAC	BG34	cold	Cryo	CD_IC
BG34_BG22C_CRYO_ACCAGTACATTACCTT	BG34	cold	Cryo	MC
BG34_BG22C_CRYO_ACCCACTAGATGCGAC	BG34	cold	Cryo	Endo
BG34_BG22C_CRYO_ACCCACTGTTGAACTC	BG34	cold	Cryo	MPH
BG34_BG22C_CRYO_ACCGTAAAGTACGACG	BG34	cold	Cryo	Endo
BG34_BG22C_CRYO_ACCGTAACAACTGCGC	BG34	cold	Cryo	B
BG34_BG22C_CRYO_ACCGTAACAGGGTTAG	BG34	cold	Cryo	MPH
BG34_BG22C_CRYO_ACCGTAACATGGGACA	BG34	cold	Cryo	B
BG34_BG22C_CRYO_ACCGTAAGTTCAGGCC	BG34	cold	Cryo	Fib
BG34_BG22C_CRYO_ACCTTTACAGCCTATA	BG34	cold	Cryo	Fib
BG34_BG22C_CRYO_ACGAGCCAGATCCCGC	BG34	cold	Cryo	Fib
BG34_BG22C_CRYO_ACGAGCCCAAGAAGAG	BG34	cold	Cryo	CNT
BG34_BG22C_CRYO_ACGAGCCCAGGGAGAG	BG34	cold	Cryo	MPH
BG34_BG22C_CRYO_ACGAGCCGTGCCTGGT	BG34	cold	Cryo	MC
BG34_BG22C_CRYO_ACGAGGAAGAGCAATT	BG34	cold	Cryo	MPH
BG34_BG22C_CRYO_ACGAGGAGTGAGGGAG	BG34	cold	Cryo	Fib
BG34_BG22C_CRYO_ACGAGGATCCAAGTAC	BG34	cold	Cryo	Fib
BG34_BG22C_CRYO_ACGATACAGGATATAC	BG34	cold	Cryo	CD_IC
BG34_BG22C_CRYO_ACGATACTCACAAACC	BG34	cold	Cryo	Endo
BG34_BG22C_CRYO_ACGCAGCAGACACGAC	BG34	cold	Cryo	Fib
BG34_BG22C_CRYO_ACGCAGCTCTGGGCCA	BG34	cold	Cryo	Podo
BG34_BG22C_CRYO_ACGCCAGTCAACGGGA	BG34	cold	Cryo	Endo
BG34_BG22C_CRYO_ACGCCGACACGGTAGA	BG34	cold	Cryo	Endo
BG34_BG22C_CRYO_ACGCCGACAGTATGCT	BG34	cold	Cryo	MC
BG34_BG22C_CRYO_ACGCCGATCTGACCTC	BG34	cold	Cryo	MC
BG34_BG22C_CRYO_ACGGAGATCACGGTTA	BG34	cold	Cryo	CNT
BG34_BG22C_CRYO_ACGGAGATCTTCCTTC	BG34	cold	Cryo	MPH
BG34_BG22C_CRYO_ACGGCCAAGATATACG	BG34	cold	Cryo	aLOH
BG34_BG22C_CRYO_ACGGCCAAGCCTCGTG	BG34	cold	Cryo	Podo
BG34_BG22C_CRYO_ACGGCCAAGGCATGTG	BG34	cold	Cryo	Endo
BG34_BG22C_CRYO_ACGGGCTCATGCGCAC	BG34	cold	Cryo	T
BG34_BG22C_CRYO_ACGGGTCAGTCTCAAC	BG34	cold	Cryo	CD_IC
BG34_BG22C_CRYO_ACGGGTCCATAGGATA	BG34	cold	Cryo	Endo
BG34_BG22C_CRYO_ACGGGTCTCTATCCCG	BG34	cold	Cryo	Endo
BG34_BG22C_CRYO_ACGTCAAGTGTTCGAT	BG34	cold	Cryo	aLOH
BG34_BG22C_CRYO_ACGTCAAGTTTACTCT	BG34	cold	Cryo	Fib
BG34_BG22C_CRYO_ACGTCAATCGATAGAA	BG34	cold	Cryo	MPH
BG34_BG22C_CRYO_ACTGAACAGGGTTCCC	BG34	cold	Cryo	Endo
BG34_BG22C_CRYO_ACTGAACAGTCAAGGC	BG34	cold	Cryo	MPH
BG34_BG22C_CRYO_ACTGAACCACGAAGCA	BG34	cold	Cryo	DCT
BG34_BG22C_CRYO_ACTGAACCACGTCAGC	BG34	cold	Cryo	CNT
BG34_BG22C_CRYO_ACTGAACGTCTCACCT	BG34	cold	Cryo	MPH
BG34_BG22C_CRYO_ACTGAACGTCTCTCTG	BG34	cold	Cryo	T
BG34_BG22C_CRYO_ACTGAGTAGTGAACGC	BG34	cold	Cryo	aLOH
BG34_BG22C_CRYO_ACTGAGTCATAGTAAG	BG34	cold	Cryo	Podo
BG34_BG22C_CRYO_ACTGATGCATATGCTG	BG34	cold	Cryo	aLOH
BG34_BG22C_CRYO_ACTGATGGTTCAGACT	BG34	cold	Cryo	CD_PC
BG34_BG22C_CRYO_ACTGCTCAGGACGAAA	BG34	cold	Cryo	Podo
BG34_BG22C_CRYO_ACTGCTCGTATAGTAG	BG34	cold	Cryo	MPH
BG34_BG22C_CRYO_ACTGCTCGTGCGATAG	BG34	cold	Cryo	MPH
BG34_BG22C_CRYO_ACTGCTCTCTTGAGGT	BG34	cold	Cryo	Endo
BG34_BG22C_CRYO_ACTGTCCCAATACGCT	BG34	cold	Cryo	CD_IC
BG34_BG22C_CRYO_ACTTACTTCGGCGGTT	BG34	cold	Cryo	CNT
BG34_BG22C_CRYO_ACTTGTTAGGTGATTA	BG34	cold	Cryo	Endo
BG34_BG22C_CRYO_ACTTTCACATTTGCCC	BG34	cold	Cryo	MPH
BG34_BG22C_CRYO_ACTTTCATCTTCGAGA	BG34	cold	Cryo	Endo
BG34_BG22C_CRYO_AGAATAGCAGCCTTTC	BG34	cold	Cryo	MPH
BG34_BG22C_CRYO_AGAATAGGTAGCACGA	BG34	cold	Cryo	MPH
BG34_BG22C_CRYO_AGAATAGGTCTTCAAG	BG34	cold	Cryo	T
BG34_BG22C_CRYO_AGAATAGGTTCAGACT	BG34	cold	Cryo	CNT
BG34_BG22C_CRYO_AGAATAGTCCACGCAG	BG34	cold	Cryo	aLOH
BG34_BG22C_CRYO_AGAATAGTCCTCCTAG	BG34	cold	Cryo	CD_IC
BG34_BG22C_CRYO_AGACGTTCAAGGACAC	BG34	cold	Cryo	T
BG34_BG22C_CRYO_AGAGCTTCAAGTCATC	BG34	cold	Cryo	T
BG34_BG22C_CRYO_AGAGCTTTCGTACCGG	BG34	cold	Cryo	Endo
BG34_BG22C_CRYO_AGATCTGAGAAGCCCA	BG34	cold	Cryo	B
BG34_BG22C_CRYO_AGATCTGCAAGCGAGT	BG34	cold	Cryo	MPH
BG34_BG22C_CRYO_AGATCTGCATGGTAGG	BG34	cold	Cryo	Endo
BG34_BG22C_CRYO_AGATTGCAGTGGTAAT	BG34	cold	Cryo	Endo
BG34_BG22C_CRYO_AGATTGCGTAGCGATG	BG34	cold	Cryo	Endo
BG34_BG22C_CRYO_AGCAGCCAGGACTGGT	BG34	cold	Cryo	Endo
BG34_BG22C_CRYO_AGCAGCCCAGGTCTCG	BG34	cold	Cryo	CD_IC
BG34_BG22C_CRYO_AGCAGCCGTCACCTAA	BG34	cold	Cryo	Endo
BG34_BG22C_CRYO_AGCAGCCTCATGTCCC	BG34	cold	Cryo	T
BG34_BG22C_CRYO_AGCATACAGCGGATCA	BG34	cold	Cryo	Podo
BG34_BG22C_CRYO_AGCATACCAACTGCGC	BG34	cold	Cryo	MPH
BG34_BG22C_CRYO_AGCATACGTGCTAGCC	BG34	cold	Cryo	MPH
BG34_BG22C_CRYO_AGCATACTCCCGGATG	BG34	cold	Cryo	MPH
BG34_BG22C_CRYO_AGCATACTCGTGGTCG	BG34	cold	Cryo	MPH
BG34_BG22C_CRYO_AGCCTAAAGCGATGAC	BG34	cold	Cryo	Endo
BG34_BG22C_CRYO_AGCCTAACACATGACT	BG34	cold	Cryo	Endo
BG34_BG22C_CRYO_AGCCTAATCTAGCACA	BG34	cold	Cryo	NK
BG34_BG22C_CRYO_AGCGGTCCACGAAACG	BG34	cold	Cryo	Endo
BG34_BG22C_CRYO_AGCGGTCGTGACTCAT	BG34	cold	Cryo	B
BG34_BG22C_CRYO_AGCGTATCACTGCCAG	BG34	cold	Cryo	Endo
BG34_BG22C_CRYO_AGCGTCGGTAAGTGTA	BG34	cold	Cryo	MPH
BG34_BG22C_CRYO_AGCGTCGGTGCTAGCC	BG34	cold	Cryo	Fib
BG34_BG22C_CRYO_AGCGTCGGTTGATTGC	BG34	cold	Cryo	MPH
BG34_BG22C_CRYO_AGCTCCTCACGCGAAA	BG34	cold	Cryo	CNT
BG34_BG22C_CRYO_AGCTCTCTCCTCTAGC	BG34	cold	Cryo	Endo
BG34_BG22C_CRYO_AGCTTGAAGATATACG	BG34	cold	Cryo	Fib
BG34_BG22C_CRYO_AGCTTGACACCTATCC	BG34	cold	Cryo	Endo
BG34_BG22C_CRYO_AGCTTGAGTCGCGAAA	BG34	cold	Cryo	CNT
BG34_BG22C_CRYO_AGCTTGATCGCCAAAT	BG34	cold	Cryo	Endo
BG34_BG22C_CRYO_AGGCCGTCAAGTACCT	BG34	cold	Cryo	MPH
BG34_BG22C_CRYO_AGGCCGTTCTATGTGG	BG34	cold	Cryo	CD_IC
BG34_BG22C_CRYO_AGGGAGTAGTGGGCTA	BG34	cold	Cryo	Endo
BG34_BG22C_CRYO_AGGGAGTTCCATGAGT	BG34	cold	Cryo	Unknown
BG34_BG22C_CRYO_AGGGTGACAAATTGCC	BG34	cold	Cryo	Fib
BG34_BG22C_CRYO_AGGGTGACAGGTCCAC	BG34	cold	Cryo	MPH
BG34_BG22C_CRYO_AGGTCATAGGACCACA	BG34	cold	Cryo	T
BG34_BG22C_CRYO_AGGTCATCAAGCGCTC	BG34	cold	Cryo	Endo
BG34_BG22C_CRYO_AGGTCCGAGATCCCAT	BG34	cold	Cryo	MPH
BG34_BG22C_CRYO_AGTAGTCCATGTAGTC	BG34	cold	Cryo	MPH
BG34_BG22C_CRYO_AGTAGTCTCAATAAGG	BG34	cold	Cryo	CNT
BG34_BG22C_CRYO_AGTGAGGAGGATCGCA	BG34	cold	Cryo	Fib
BG34_BG22C_CRYO_AGTGAGGAGTATGACA	BG34	cold	Cryo	MPH
BG34_BG22C_CRYO_AGTGAGGCACAAGACG	BG34	cold	Cryo	CD_IC
BG34_BG22C_CRYO_AGTGAGGTCTTGTACT	BG34	cold	Cryo	Endo
BG34_BG22C_CRYO_AGTGGGAAGTTTGCGT	BG34	cold	Cryo	CD_IC
BG34_BG22C_CRYO_AGTGGGACAGACGCAA	BG34	cold	Cryo	T
BG34_BG22C_CRYO_AGTGGGAGTATGGTTC	BG34	cold	Cryo	CD_PC
BG34_BG22C_CRYO_AGTGGGAGTCACTTCC	BG34	cold	Cryo	Endo
BG34_BG22C_CRYO_AGTGTCACAAATCCGT	BG34	cold	Cryo	Endo
BG34_BG22C_CRYO_AGTGTCATCTACCTGC	BG34	cold	Cryo	NK
BG34_BG22C_CRYO_AGTTGGTCAGATGGGT	BG34	cold	Cryo	T
BG34_BG22C_CRYO_AGTTGGTTCAATACCG	BG34	cold	Cryo	MPH
BG34_BG22C_CRYO_ATAACGCAGATGGCGT	BG34	cold	Cryo	MPH
BG34_BG22C_CRYO_ATAACGCCAGGGCATA	BG34	cold	Cryo	MPH
BG34_BG22C_CRYO_ATAACGCGTTCATGGT	BG34	cold	Cryo	Podo
BG34_BG22C_CRYO_ATAACGCTCATAACCG	BG34	cold	Cryo	Endo
BG34_BG22C_CRYO_ATAAGAGAGAGACTTA	BG34	cold	Cryo	B
BG34_BG22C_CRYO_ATAAGAGGTTGTACAC	BG34	cold	Cryo	Endo
BG34_BG22C_CRYO_ATAGACCTCACTTATC	BG34	cold	Cryo	T
BG34_BG22C_CRYO_ATAGACCTCAGCACAT	BG34	cold	Cryo	aLOH
BG34_BG22C_CRYO_ATAGACCTCTGCGACG	BG34	cold	Cryo	Fib
BG34_BG22C_CRYO_ATCACGAGTGGTAACG	BG34	cold	Cryo	B
BG34_BG22C_CRYO_ATCATCTCATGTTGAC	BG34	cold	Cryo	MPH
BG34_BG22C_CRYO_ATCATGGCACTAGTAC	BG34	cold	Cryo	CD_IC
BG34_BG22C_CRYO_ATCCACCCAGGCGATA	BG34	cold	Cryo	MPH
BG34_BG22C_CRYO_ATCCGAAAGAGGGCTT	BG34	cold	Cryo	Fib
BG34_BG22C_CRYO_ATCGAGTAGTCTTGCA	BG34	cold	Cryo	MC
BG34_BG22C_CRYO_ATCGAGTTCCGCATAA	BG34	cold	Cryo	CD_PC
BG34_BG22C_CRYO_ATCGAGTTCCTATTCA	BG34	cold	Cryo	Endo
BG34_BG22C_CRYO_ATCGAGTTCCTGCAGG	BG34	cold	Cryo	Endo
BG34_BG22C_CRYO_ATCTACTCACCCTATC	BG34	cold	Cryo	Fib
BG34_BG22C_CRYO_ATCTACTCATGACGGA	BG34	cold	Cryo	CD_PC
BG34_BG22C_CRYO_ATCTACTGTCTCCACT	BG34	cold	Cryo	MPH
BG34_BG22C_CRYO_ATCTACTGTGAACCTT	BG34	cold	Cryo	Endo
BG34_BG22C_CRYO_ATCTGCCAGGACGAAA	BG34	cold	Cryo	Fib
BG34_BG22C_CRYO_ATCTGCCGTAATCGTC	BG34	cold	Cryo	Endo
BG34_BG22C_CRYO_ATGAGGGAGAACAATC	BG34	cold	Cryo	CD_PC
BG34_BG22C_CRYO_ATGAGGGCAAGACACG	BG34	cold	Cryo	Endo
BG34_BG22C_CRYO_ATGAGGGCACTCTGTC	BG34	cold	Cryo	CNT
BG34_BG22C_CRYO_ATGAGGGCACTGTCGG	BG34	cold	Cryo	MPH
BG34_BG22C_CRYO_ATGCGATAGGGTTTCT	BG34	cold	Cryo	Fib
BG34_BG22C_CRYO_ATGCGATAGGTGGGTT	BG34	cold	Cryo	MPH
BG34_BG22C_CRYO_ATGCGATCAAAGGTGC	BG34	cold	Cryo	MPH
BG34_BG22C_CRYO_ATGCGATCAGGATTGG	BG34	cold	Cryo	CD_IC
BG34_BG22C_CRYO_ATGGGAGCAGCAGTTT	BG34	cold	Cryo	Endo
BG34_BG22C_CRYO_ATGGGAGGTCATACTG	BG34	cold	Cryo	MC
BG34_BG22C_CRYO_ATGTGTGCAGACAAAT	BG34	cold	Cryo	Podo
BG34_BG22C_CRYO_ATGTGTGCAGCCTGTG	BG34	cold	Cryo	T
BG34_BG22C_CRYO_ATGTGTGTCACTGGGC	BG34	cold	Cryo	CD_IC
BG34_BG22C_CRYO_ATTACTCCACCAGGCT	BG34	cold	Cryo	Endo
BG34_BG22C_CRYO_ATTATCCAGCAGCGTA	BG34	cold	Cryo	Fib
BG34_BG22C_CRYO_ATTATCCCAATGGATA	BG34	cold	Cryo	CNT
BG34_BG22C_CRYO_ATTATCCTCATGTGGT	BG34	cold	Cryo	B
BG34_BG22C_CRYO_ATTCTACCAACTGCGC	BG34	cold	Cryo	MPH
BG34_BG22C_CRYO_ATTCTACGTCAGGACA	BG34	cold	Cryo	CD_IC
BG34_BG22C_CRYO_ATTCTACTCATTGCGA	BG34	cold	Cryo	MC
BG34_BG22C_CRYO_ATTGGTGTCCTGTAGA	BG34	cold	Cryo	Endo
BG34_BG22C_CRYO_ATTTCTGCATAGTAAG	BG34	cold	Cryo	MPH
BG34_BG22C_CRYO_ATTTCTGGTGCGGTAA	BG34	cold	Cryo	NK
BG34_BG22C_CRYO_CAACCAACACAGCGTC	BG34	cold	Cryo	CD_IC
BG34_BG22C_CRYO_CAACCAATCGCTGATA	BG34	cold	Cryo	B
BG34_BG22C_CRYO_CAACCTCCAGCTGTGC	BG34	cold	Cryo	Endo
BG34_BG22C_CRYO_CAACTAGAGCTGGAAC	BG34	cold	Cryo	CD_IC
BG34_BG22C_CRYO_CAACTAGAGGTAGCCA	BG34	cold	Cryo	Fib
BG34_BG22C_CRYO_CAAGAAAAGGTGGGTT	BG34	cold	Cryo	B
BG34_BG22C_CRYO_CAAGAAAAGTCGAGTG	BG34	cold	Cryo	T
BG34_BG22C_CRYO_CAAGAAACAGAAGCAC	BG34	cold	Cryo	Endo
BG34_BG22C_CRYO_CAAGAAACAGGGTATG	BG34	cold	Cryo	Fib
BG34_BG22C_CRYO_CAAGATCAGAACAATC	BG34	cold	Cryo	Endo
BG34_BG22C_CRYO_CAAGATCCAGCCAATT	BG34	cold	Cryo	T
BG34_BG22C_CRYO_CAAGGCCGTCAGTGGA	BG34	cold	Cryo	Fib
BG34_BG22C_CRYO_CAAGTTGGTTGGACCC	BG34	cold	Cryo	MPH
BG34_BG22C_CRYO_CAAGTTGTCACCGTAA	BG34	cold	Cryo	Endo
BG34_BG22C_CRYO_CACAAACCACATTAGC	BG34	cold	Cryo	Endo
BG34_BG22C_CRYO_CACACAAGTGCTGTAT	BG34	cold	Cryo	Fib
BG34_BG22C_CRYO_CACACAATCGGCTACG	BG34	cold	Cryo	Endo
BG34_BG22C_CRYO_CACACAATCTACCTGC	BG34	cold	Cryo	MPH
BG34_BG22C_CRYO_CACACCTTCCACTCCA	BG34	cold	Cryo	CD_IC
BG34_BG22C_CRYO_CACACTCCATGCCACG	BG34	cold	Cryo	Podo
BG34_BG22C_CRYO_CACACTCGTGCATCTA	BG34	cold	Cryo	Fib
BG34_BG22C_CRYO_CACAGGCCATCCCACT	BG34	cold	Cryo	Podo
BG34_BG22C_CRYO_CACAGGCTCATATCGG	BG34	cold	Cryo	Podo
BG34_BG22C_CRYO_CACAGTAGTCTGGTCG	BG34	cold	Cryo	MPH
BG34_BG22C_CRYO_CACATAGAGCTCTCGG	BG34	cold	Cryo	DCT
BG34_BG22C_CRYO_CACATAGCATCCCATC	BG34	cold	Cryo	CD_PC
BG34_BG22C_CRYO_CACATAGTCAAAGTAG	BG34	cold	Cryo	T
BG34_BG22C_CRYO_CACCACTCAAGACGTG	BG34	cold	Cryo	Endo
BG34_BG22C_CRYO_CACCACTCACAGACAG	BG34	cold	Cryo	Fib
BG34_BG22C_CRYO_CACCACTCAGGGAGAG	BG34	cold	Cryo	Podo
BG34_BG22C_CRYO_CACCACTGTAGGCATG	BG34	cold	Cryo	B
BG34_BG22C_CRYO_CACCACTTCATAAAGG	BG34	cold	Cryo	DCT
BG34_BG22C_CRYO_CACCAGGGTTTGTTTC	BG34	cold	Cryo	Endo
BG34_BG22C_CRYO_CACCTTGGTATAGGTA	BG34	cold	Cryo	T
BG34_BG22C_CRYO_CACCTTGGTTCTGGTA	BG34	cold	Cryo	B
BG34_BG22C_CRYO_CAGAATCTCCTTGACC	BG34	cold	Cryo	Fib
BG34_BG22C_CRYO_CAGAGAGGTACATGTC	BG34	cold	Cryo	MPH
BG34_BG22C_CRYO_CAGAGAGGTCTGCGGT	BG34	cold	Cryo	MPH
BG34_BG22C_CRYO_CAGAGAGTCCGCGGTA	BG34	cold	Cryo	MPH
BG34_BG22C_CRYO_CAGATCATCGAATGCT	BG34	cold	Cryo	MC
BG34_BG22C_CRYO_CAGCAGCGTACATCCA	BG34	cold	Cryo	Endo
BG34_BG22C_CRYO_CAGCAGCGTCAGCTAT	BG34	cold	Cryo	CD_IC
BG34_BG22C_CRYO_CAGCAGCGTCATGCCG	BG34	cold	Cryo	Endo
BG34_BG22C_CRYO_CAGCATAGTTGGTTTG	BG34	cold	Cryo	MPH
BG34_BG22C_CRYO_CAGCCGAGTGATGTCT	BG34	cold	Cryo	Endo
BG34_BG22C_CRYO_CAGCCGAGTTAAGAAC	BG34	cold	Cryo	Endo
BG34_BG22C_CRYO_CAGCGACTCCACGAAT	BG34	cold	Cryo	MPH
BG34_BG22C_CRYO_CAGCTAATCGTCCGTT	BG34	cold	Cryo	MPH
BG34_BG22C_CRYO_CAGCTAATCGTTGACA	BG34	cold	Cryo	Endo
BG34_BG22C_CRYO_CAGGTGCCACCTTGTC	BG34	cold	Cryo	MPH
BG34_BG22C_CRYO_CAGGTGCCATGCCACG	BG34	cold	Cryo	MPH
BG34_BG22C_CRYO_CAGGTGCGTGAGTGAC	BG34	cold	Cryo	CNT
BG34_BG22C_CRYO_CAGGTGCGTGCGATAG	BG34	cold	Cryo	Fib
BG34_BG22C_CRYO_CAGGTGCGTGTAAGTA	BG34	cold	Cryo	Endo
BG34_BG22C_CRYO_CAGGTGCTCAGGTAAA	BG34	cold	Cryo	Endo
BG34_BG22C_CRYO_CAGGTGCTCTTTACGT	BG34	cold	Cryo	CD_IC
BG34_BG22C_CRYO_CAGTAACAGACATAAC	BG34	cold	Cryo	Fib
BG34_BG22C_CRYO_CAGTAACAGCTCCTCT	BG34	cold	Cryo	DCT
BG34_BG22C_CRYO_CAGTAACCATTGGGCC	BG34	cold	Cryo	MPH
BG34_BG22C_CRYO_CAGTAACTCGGTGTCG	BG34	cold	Cryo	T
BG34_BG22C_CRYO_CAGTAACTCGTTACGA	BG34	cold	Cryo	MPH
BG34_BG22C_CRYO_CATATGGCAGCTTCGG	BG34	cold	Cryo	B
BG34_BG22C_CRYO_CATATGGCATAGTAAG	BG34	cold	Cryo	Fib
BG34_BG22C_CRYO_CATATGGTCTAGCACA	BG34	cold	Cryo	MPH
BG34_BG22C_CRYO_CATATTCGTGCTCTTC	BG34	cold	Cryo	PT
BG34_BG22C_CRYO_CATATTCGTGGTGTAG	BG34	cold	Cryo	Fib
BG34_BG22C_CRYO_CATATTCTCGTGTAGT	BG34	cold	Cryo	T
BG34_BG22C_CRYO_CATCAAGAGAGACTAT	BG34	cold	Cryo	T
BG34_BG22C_CRYO_CATCAAGAGGCAGTCA	BG34	cold	Cryo	Fib
BG34_BG22C_CRYO_CATCAAGCAGGTGGAT	BG34	cold	Cryo	B
BG34_BG22C_CRYO_CATCAGACACTAGTAC	BG34	cold	Cryo	CNT
BG34_BG22C_CRYO_CATCAGAGTAAAGGAG	BG34	cold	Cryo	Fib
BG34_BG22C_CRYO_CATCAGATCTCCAACC	BG34	cold	Cryo	MPH
BG34_BG22C_CRYO_CATCAGATCTTGGGTA	BG34	cold	Cryo	CD_Trans
BG34_BG22C_CRYO_CATCCACAGCACACAG	BG34	cold	Cryo	Endo
BG34_BG22C_CRYO_CATCCACCATTCTCAT	BG34	cold	Cryo	MPH
BG34_BG22C_CRYO_CATCCACGTGTGGCTC	BG34	cold	Cryo	MPH
BG34_BG22C_CRYO_CATCGGGCAATGAATG	BG34	cold	Cryo	Endo
BG34_BG22C_CRYO_CATGCCTAGCTATGCT	BG34	cold	Cryo	Endo
BG34_BG22C_CRYO_CATGCCTCAATGAAAC	BG34	cold	Cryo	MPH
BG34_BG22C_CRYO_CATGCCTGTCAAAGAT	BG34	cold	Cryo	T
BG34_BG22C_CRYO_CATGGCGAGCCTCGTG	BG34	cold	Cryo	CNT
BG34_BG22C_CRYO_CATGGCGCACCAGGTC	BG34	cold	Cryo	CD_IC
BG34_BG22C_CRYO_CATGGCGGTAGCCTCG	BG34	cold	Cryo	CD_IC
BG34_BG22C_CRYO_CATGGCGGTCTAGTGT	BG34	cold	Cryo	T
BG34_BG22C_CRYO_CATTATCCACAGGAGT	BG34	cold	Cryo	B
BG34_BG22C_CRYO_CATTATCCACGAAATA	BG34	cold	Cryo	T
BG34_BG22C_CRYO_CATTATCTCGTCACGG	BG34	cold	Cryo	Endo
BG34_BG22C_CRYO_CATTCGCGTTCTGGTA	BG34	cold	Cryo	Fib
BG34_BG22C_CRYO_CCAATCCCACCGCTAG	BG34	cold	Cryo	MPH
BG34_BG22C_CRYO_CCAATCCCAGACGTAG	BG34	cold	Cryo	MPH
BG34_BG22C_CRYO_CCAATCCTCCTGCAGG	BG34	cold	Cryo	B
BG34_BG22C_CRYO_CCACCTACACAGACAG	BG34	cold	Cryo	T
BG34_BG22C_CRYO_CCACGGAGTACTTCTT	BG34	cold	Cryo	Endo
BG34_BG22C_CRYO_CCACGGAGTAGCCTCG	BG34	cold	Cryo	CNT
BG34_BG22C_CRYO_CCACGGAGTTATCCGA	BG34	cold	Cryo	Endo
BG34_BG22C_CRYO_CCACTACAGTTTCCTT	BG34	cold	Cryo	MPH
BG34_BG22C_CRYO_CCACTACGTCTGATTG	BG34	cold	Cryo	T
BG34_BG22C_CRYO_CCAGCGATCAAAGTAG	BG34	cold	Cryo	Endo
BG34_BG22C_CRYO_CCATGTCTCTAACTCT	BG34	cold	Cryo	MPH
BG34_BG22C_CRYO_CCATTCGAGTGTCTCA	BG34	cold	Cryo	CD_PC
BG34_BG22C_CRYO_CCATTCGGTGCACGAA	BG34	cold	Cryo	CNT
BG34_BG22C_CRYO_CCCAATCAGAGAGCTC	BG34	cold	Cryo	MC
BG34_BG22C_CRYO_CCCAATCGTAGCGTAG	BG34	cold	Cryo	Endo
BG34_BG22C_CRYO_CCCAATCTCATCTGCC	BG34	cold	Cryo	B
BG34_BG22C_CRYO_CCCAATCTCTGATACG	BG34	cold	Cryo	CD_PC
BG34_BG22C_CRYO_CCCAGTTGTATCGCAT	BG34	cold	Cryo	Endo
BG34_BG22C_CRYO_CCCAGTTGTCTCTTAT	BG34	cold	Cryo	T
BG34_BG22C_CRYO_CCCATACAGAGTAATC	BG34	cold	Cryo	Endo
BG34_BG22C_CRYO_CCCATACTCCATGCTC	BG34	cold	Cryo	Unknown
BG34_BG22C_CRYO_CCCTCCTGTGGTCTCG	BG34	cold	Cryo	Endo
BG34_BG22C_CRYO_CCCTCCTTCTACTCAT	BG34	cold	Cryo	aLOH
BG34_BG22C_CRYO_CCGGGATCAGTCTTCC	BG34	cold	Cryo	Endo
BG34_BG22C_CRYO_CCGTACTGTTTGACTG	BG34	cold	Cryo	MPH
BG34_BG22C_CRYO_CCGTGGAAGAGGACGG	BG34	cold	Cryo	MPH
BG34_BG22C_CRYO_CCGTGGAGTCATATCG	BG34	cold	Cryo	Endo
BG34_BG22C_CRYO_CCGTGGAGTCTTTCAT	BG34	cold	Cryo	CD_IC
BG34_BG22C_CRYO_CCGTGGATCCAGAGGA	BG34	cold	Cryo	Podo
BG34_BG22C_CRYO_CCGTTCAAGCTGCCCA	BG34	cold	Cryo	MPH
BG34_BG22C_CRYO_CCTAAAGCAATAACGA	BG34	cold	Cryo	MC
BG34_BG22C_CRYO_CCTAAAGCACGCGAAA	BG34	cold	Cryo	T
BG34_BG22C_CRYO_CCTAAAGGTGTATGGG	BG34	cold	Cryo	Endo
BG34_BG22C_CRYO_CCTACACAGGTGATTA	BG34	cold	Cryo	MPH
BG34_BG22C_CRYO_CCTACACGTTCCATGA	BG34	cold	Cryo	Fib
BG34_BG22C_CRYO_CCTACACTCTTGGGTA	BG34	cold	Cryo	MPH
BG34_BG22C_CRYO_CCTACCAAGTGACATA	BG34	cold	Cryo	Endo
BG34_BG22C_CRYO_CCTACCACAAGCCATT	BG34	cold	Cryo	Endo
BG34_BG22C_CRYO_CCTACCACAGCCAATT	BG34	cold	Cryo	MPH
BG34_BG22C_CRYO_CCTACCACAGTGGGAT	BG34	cold	Cryo	CNT
BG34_BG22C_CRYO_CCTAGCTCACCGATAT	BG34	cold	Cryo	PT
BG34_BG22C_CRYO_CCTAGCTCAGTTTACG	BG34	cold	Cryo	MPH
BG34_BG22C_CRYO_CCTAGCTTCACGACTA	BG34	cold	Cryo	MPH
BG34_BG22C_CRYO_CCTATTACACCGTTGG	BG34	cold	Cryo	MPH
BG34_BG22C_CRYO_CCTATTAGTGTGTGCC	BG34	cold	Cryo	T
BG34_BG22C_CRYO_CCTCAGTAGACCACGA	BG34	cold	Cryo	MPH
BG34_BG22C_CRYO_CCTCAGTAGACTAGGC	BG34	cold	Cryo	MPH
BG34_BG22C_CRYO_CCTCTGAGTCAAAGAT	BG34	cold	Cryo	MPH
BG34_BG22C_CRYO_CCTCTGATCACAATGC	BG34	cold	Cryo	Endo
BG34_BG22C_CRYO_CCTCTGATCATGCATG	BG34	cold	Cryo	Endo
BG34_BG22C_CRYO_CCTTACGTCCTAGAAC	BG34	cold	Cryo	Endo
BG34_BG22C_CRYO_CCTTCCCAGTTGCAGG	BG34	cold	Cryo	T
BG34_BG22C_CRYO_CCTTCCCCAGTTTACG	BG34	cold	Cryo	CD_PC
BG34_BG22C_CRYO_CCTTCCCCATGCCTAA	BG34	cold	Cryo	Podo
BG34_BG22C_CRYO_CCTTCGAAGTCTCGGC	BG34	cold	Cryo	T
BG34_BG22C_CRYO_CCTTCGATCCGTAGGC	BG34	cold	Cryo	MPH
BG34_BG22C_CRYO_CCTTTCTGTAACGCGA	BG34	cold	Cryo	MPH
BG34_BG22C_CRYO_CGACCTTCAATGCCAT	BG34	cold	Cryo	MPH
BG34_BG22C_CRYO_CGACCTTCACAACGCC	BG34	cold	Cryo	T
BG34_BG22C_CRYO_CGACCTTGTCAAGCGA	BG34	cold	Cryo	CNT
BG34_BG22C_CRYO_CGACCTTGTGTCAATC	BG34	cold	Cryo	Unknown
BG34_BG22C_CRYO_CGACTTCAGATAGGAG	BG34	cold	Cryo	MPH
BG34_BG22C_CRYO_CGACTTCTCAGCGACC	BG34	cold	Cryo	MPH
BG34_BG22C_CRYO_CGAGAAGAGAATTCCC	BG34	cold	Cryo	Endo
BG34_BG22C_CRYO_CGAGAAGTCCTGTAGA	BG34	cold	Cryo	Fib
BG34_BG22C_CRYO_CGAGCACCAACTGGCC	BG34	cold	Cryo	MPH
BG34_BG22C_CRYO_CGAGCACCACCGCTAG	BG34	cold	Cryo	aLOH
BG34_BG22C_CRYO_CGAGCACCACGCCAGT	BG34	cold	Cryo	MC
BG34_BG22C_CRYO_CGAGCACCACTTACGA	BG34	cold	Cryo	Endo
BG34_BG22C_CRYO_CGAGCACGTCTCTTTA	BG34	cold	Cryo	Endo
BG34_BG22C_CRYO_CGAGCCAAGAATAGGG	BG34	cold	Cryo	Fib
BG34_BG22C_CRYO_CGAGCCAGTTAAGTAG	BG34	cold	Cryo	CNT
BG34_BG22C_CRYO_CGAGCCATCAGGATCT	BG34	cold	Cryo	Endo
BG34_BG22C_CRYO_CGATCGGGTTCCATGA	BG34	cold	Cryo	Fib
BG34_BG22C_CRYO_CGATGGCAGCGTGAAC	BG34	cold	Cryo	MPH
BG34_BG22C_CRYO_CGATGTACATTCTCAT	BG34	cold	Cryo	Fib
BG34_BG22C_CRYO_CGATGTATCTGTCTCG	BG34	cold	Cryo	MPH
BG34_BG22C_CRYO_CGATTGAAGCACAGGT	BG34	cold	Cryo	Unknown
BG34_BG22C_CRYO_CGATTGAGTAGGCATG	BG34	cold	Cryo	T
BG34_BG22C_CRYO_CGCGGTAAGATGTGGC	BG34	cold	Cryo	MPH
BG34_BG22C_CRYO_CGCGGTATCACGCGGT	BG34	cold	Cryo	Endo
BG34_BG22C_CRYO_CGCGGTATCGTCCGTT	BG34	cold	Cryo	MC
BG34_BG22C_CRYO_CGCGTTTAGATATGCA	BG34	cold	Cryo	Fib
BG34_BG22C_CRYO_CGCGTTTAGTGTTTGC	BG34	cold	Cryo	MPH
BG34_BG22C_CRYO_CGCGTTTTCAGTCAGT	BG34	cold	Cryo	CNT
BG34_BG22C_CRYO_CGCGTTTTCCAGATCA	BG34	cold	Cryo	CD_IC
BG34_BG22C_CRYO_CGCGTTTTCCCTCTTT	BG34	cold	Cryo	T
BG34_BG22C_CRYO_CGCTATCCATTAGGCT	BG34	cold	Cryo	CNT
BG34_BG22C_CRYO_CGCTATCCATTCCTCG	BG34	cold	Cryo	T
BG34_BG22C_CRYO_CGCTATCGTAGGACAC	BG34	cold	Cryo	B
BG34_BG22C_CRYO_CGCTATCTCGCATGAT	BG34	cold	Cryo	Endo
BG34_BG22C_CRYO_CGCTATCTCGGCTACG	BG34	cold	Cryo	Fib
BG34_BG22C_CRYO_CGCTGGAGTCCAACTA	BG34	cold	Cryo	Fib
BG34_BG22C_CRYO_CGCTGGAGTTCCGTCT	BG34	cold	Cryo	Podo
BG34_BG22C_CRYO_CGGACACAGAGTCGGT	BG34	cold	Cryo	Endo
BG34_BG22C_CRYO_CGGACACGTTCCAACA	BG34	cold	Cryo	T
BG34_BG22C_CRYO_CGGACGTCACGTGAGA	BG34	cold	Cryo	MPH
BG34_BG22C_CRYO_CGGACTGTCAAACGGG	BG34	cold	Cryo	B
BG34_BG22C_CRYO_CGGACTGTCCAGAGGA	BG34	cold	Cryo	Fib
BG34_BG22C_CRYO_CGGACTGTCCCTAATT	BG34	cold	Cryo	Unknown
BG34_BG22C_CRYO_CGGAGCTGTAATCACC	BG34	cold	Cryo	B
BG34_BG22C_CRYO_CGGAGCTGTACTTGAC	BG34	cold	Cryo	Podo
BG34_BG22C_CRYO_CGGAGTCAGACGCACA	BG34	cold	Cryo	CD_IC
BG34_BG22C_CRYO_CGGAGTCGTAGAAAGG	BG34	cold	Cryo	Fib
BG34_BG22C_CRYO_CGGAGTCGTAGCCTAT	BG34	cold	Cryo	Endo
BG34_BG22C_CRYO_CGGAGTCGTCGCGAAA	BG34	cold	Cryo	B
BG34_BG22C_CRYO_CGGAGTCGTCTGCAAT	BG34	cold	Cryo	B
BG34_BG22C_CRYO_CGGAGTCGTGCAACGA	BG34	cold	Cryo	MC
BG34_BG22C_CRYO_CGGAGTCTCCATGCTC	BG34	cold	Cryo	Fib
BG34_BG22C_CRYO_CGGAGTCTCTCGCATC	BG34	cold	Cryo	B
BG34_BG22C_CRYO_CGGCTAGAGGCATTGG	BG34	cold	Cryo	MPH
BG34_BG22C_CRYO_CGGCTAGGTCTCTCGT	BG34	cold	Cryo	Endo
BG34_BG22C_CRYO_CGGGTCAAGAAACGAG	BG34	cold	Cryo	T
BG34_BG22C_CRYO_CGGGTCAAGAGCCCAA	BG34	cold	Cryo	Endo
BG34_BG22C_CRYO_CGGTTAACACAACGCC	BG34	cold	Cryo	Endo
BG34_BG22C_CRYO_CGGTTAAGTCAAAGCG	BG34	cold	Cryo	Endo
BG34_BG22C_CRYO_CGTAGGCAGTTTCCTT	BG34	cold	Cryo	aLOH
BG34_BG22C_CRYO_CGTAGGCCAGAGCCAA	BG34	cold	Cryo	B
BG34_BG22C_CRYO_CGTCACTTCATTATCC	BG34	cold	Cryo	T
BG34_BG22C_CRYO_CGTCAGGTCTGCGACG	BG34	cold	Cryo	MPH
BG34_BG22C_CRYO_CGTCAGGTCTGTCTCG	BG34	cold	Cryo	B
BG34_BG22C_CRYO_CGTCCATAGCACGCCT	BG34	cold	Cryo	Endo
BG34_BG22C_CRYO_CGTCTACCAATGGTCT	BG34	cold	Cryo	MPH
BG34_BG22C_CRYO_CGTGAGCCAGTAGAGC	BG34	cold	Cryo	MPH
BG34_BG22C_CRYO_CGTGAGCGTTAAAGAC	BG34	cold	Cryo	B
BG34_BG22C_CRYO_CGTGAGCGTTCCACTC	BG34	cold	Cryo	CD_IC
BG34_BG22C_CRYO_CGTGAGCGTTCGGGCT	BG34	cold	Cryo	CNT
BG34_BG22C_CRYO_CGTTAGACAGTGACAG	BG34	cold	Cryo	MC
BG34_BG22C_CRYO_CGTTCTGCAGTGGAGT	BG34	cold	Cryo	Podo
BG34_BG22C_CRYO_CTAACTTAGCCTCGTG	BG34	cold	Cryo	MPH
BG34_BG22C_CRYO_CTAACTTGTAAACACA	BG34	cold	Cryo	B
BG34_BG22C_CRYO_CTAACTTGTGCACCAC	BG34	cold	Cryo	Endo
BG34_BG22C_CRYO_CTAACTTTCTATCCCG	BG34	cold	Cryo	B
BG34_BG22C_CRYO_CTAACTTTCTTTAGGG	BG34	cold	Cryo	MPH
BG34_BG22C_CRYO_CTAAGACAGGGATCTG	BG34	cold	Cryo	Fib
BG34_BG22C_CRYO_CTAAGACAGGTAAACT	BG34	cold	Cryo	Endo
BG34_BG22C_CRYO_CTAAGACGTCATGCAT	BG34	cold	Cryo	Endo
BG34_BG22C_CRYO_CTAAGACGTCTCTCTG	BG34	cold	Cryo	Endo
BG34_BG22C_CRYO_CTAAGACTCGTCTGCT	BG34	cold	Cryo	MPH
BG34_BG22C_CRYO_CTAATGGCATCCGCGA	BG34	cold	Cryo	MPH
BG34_BG22C_CRYO_CTAATGGCATTGTGCA	BG34	cold	Cryo	B
BG34_BG22C_CRYO_CTAATGGGTGCTTCTC	BG34	cold	Cryo	CD_IC
BG34_BG22C_CRYO_CTAATGGGTTCAACCA	BG34	cold	Cryo	T
BG34_BG22C_CRYO_CTAATGGTCAGGTAAA	BG34	cold	Cryo	Endo
BG34_BG22C_CRYO_CTACACCAGTAGCGGT	BG34	cold	Cryo	CD_IC
BG34_BG22C_CRYO_CTACATTGTCCGAAGA	BG34	cold	Cryo	Podo
BG34_BG22C_CRYO_CTACATTTCCAGATCA	BG34	cold	Cryo	MPH
BG34_BG22C_CRYO_CTACATTTCTTGAGAC	BG34	cold	Cryo	Endo
BG34_BG22C_CRYO_CTACCCAGTGTCGCTG	BG34	cold	Cryo	CNT
BG34_BG22C_CRYO_CTACCCAGTTATCGGT	BG34	cold	Cryo	T
BG34_BG22C_CRYO_CTACGTCCACAGGCCT	BG34	cold	Cryo	Fib
BG34_BG22C_CRYO_CTACGTCTCATTGCCC	BG34	cold	Cryo	Endo
BG34_BG22C_CRYO_CTACGTCTCGGATGTT	BG34	cold	Cryo	MPH
BG34_BG22C_CRYO_CTAGAGTCAGGGTATG	BG34	cold	Cryo	Podo
BG34_BG22C_CRYO_CTAGAGTTCTTGACGA	BG34	cold	Cryo	Fib
BG34_BG22C_CRYO_CTAGCCTAGCTGGAAC	BG34	cold	Cryo	T
BG34_BG22C_CRYO_CTAGTGACATCACCCT	BG34	cold	Cryo	B
BG34_BG22C_CRYO_CTAGTGAGTTGGGACA	BG34	cold	Cryo	MC
BG34_BG22C_CRYO_CTAGTGATCGGTCCGA	BG34	cold	Cryo	Fib
BG34_BG22C_CRYO_CTCACACAGGTGATTA	BG34	cold	Cryo	Endo
BG34_BG22C_CRYO_CTCACACAGTACGTTC	BG34	cold	Cryo	B
BG34_BG22C_CRYO_CTCACACCAGCAGTTT	BG34	cold	Cryo	B
BG34_BG22C_CRYO_CTCACACGTTCCACTC	BG34	cold	Cryo	MPH
BG34_BG22C_CRYO_CTCAGAATCCTAAGTG	BG34	cold	Cryo	CNT
BG34_BG22C_CRYO_CTCATTAAGCACACAG	BG34	cold	Cryo	MPH
BG34_BG22C_CRYO_CTCATTACAATAGCGG	BG34	cold	Cryo	MPH
BG34_BG22C_CRYO_CTCATTACATAAAGGT	BG34	cold	Cryo	MPH
BG34_BG22C_CRYO_CTCCTAGAGATCCGAG	BG34	cold	Cryo	aLOH
BG34_BG22C_CRYO_CTCCTAGGTAATCGTC	BG34	cold	Cryo	Endo
BG34_BG22C_CRYO_CTCGAAACACGCTTTC	BG34	cold	Cryo	Fib
BG34_BG22C_CRYO_CTCGAAACATCTACGA	BG34	cold	Cryo	B
BG34_BG22C_CRYO_CTCGAAATCACTTATC	BG34	cold	Cryo	T
BG34_BG22C_CRYO_CTCGAGGGTAATAGCA	BG34	cold	Cryo	T
BG34_BG22C_CRYO_CTCGAGGTCAGCATGT	BG34	cold	Cryo	DCT
BG34_BG22C_CRYO_CTCGAGGTCGCTTAGA	BG34	cold	Cryo	B
BG34_BG22C_CRYO_CTCGGAGGTAGCTCCG	BG34	cold	Cryo	B
BG34_BG22C_CRYO_CTCGGAGTCTGAAAGA	BG34	cold	Cryo	Fib
BG34_BG22C_CRYO_CTCGGGAAGCGTAATA	BG34	cold	Cryo	Endo
BG34_BG22C_CRYO_CTCGGGATCCAGTATG	BG34	cold	Cryo	MPH
BG34_BG22C_CRYO_CTCGTACAGGATATAC	BG34	cold	Cryo	T
BG34_BG22C_CRYO_CTCGTACAGTAACCCT	BG34	cold	Cryo	Endo
BG34_BG22C_CRYO_CTCGTACTCACAATGC	BG34	cold	Cryo	B
BG34_BG22C_CRYO_CTCGTCAAGGATGCGT	BG34	cold	Cryo	PT
BG34_BG22C_CRYO_CTCGTCACAAAGCAAT	BG34	cold	Cryo	Endo
BG34_BG22C_CRYO_CTCGTCAGTGACCAAG	BG34	cold	Cryo	T
BG34_BG22C_CRYO_CTCTAATAGATGTGGC	BG34	cold	Cryo	Endo
BG34_BG22C_CRYO_CTCTAATGTAACGACG	BG34	cold	Cryo	Unknown
BG34_BG22C_CRYO_CTCTACGAGCTAACAA	BG34	cold	Cryo	Endo
BG34_BG22C_CRYO_CTCTACGAGGTAGCCA	BG34	cold	Cryo	Endo
BG34_BG22C_CRYO_CTCTACGCACCTTGTC	BG34	cold	Cryo	Fib
BG34_BG22C_CRYO_CTGAAACAGCCCAATT	BG34	cold	Cryo	Endo
BG34_BG22C_CRYO_CTGAAACAGCGTCTAT	BG34	cold	Cryo	CNT
BG34_BG22C_CRYO_CTGAAACAGCTACCGC	BG34	cold	Cryo	Endo
BG34_BG22C_CRYO_CTGAAACCATACCATG	BG34	cold	Cryo	Fib
BG34_BG22C_CRYO_CTGAAGTCACCAGGTC	BG34	cold	Cryo	MC
BG34_BG22C_CRYO_CTGATAGAGTGTCCAT	BG34	cold	Cryo	MPH
BG34_BG22C_CRYO_CTGATAGCACATCCAA	BG34	cold	Cryo	B
BG34_BG22C_CRYO_CTGATAGTCAGATAAG	BG34	cold	Cryo	Endo
BG34_BG22C_CRYO_CTGATCCAGCGTCAAG	BG34	cold	Cryo	Endo
BG34_BG22C_CRYO_CTGATCCAGGATGGTC	BG34	cold	Cryo	Podo
BG34_BG22C_CRYO_CTGATCCTCTCCTATA	BG34	cold	Cryo	T
BG34_BG22C_CRYO_CTGCCTAAGCACGCCT	BG34	cold	Cryo	MPH
BG34_BG22C_CRYO_CTGCCTACAACGATGG	BG34	cold	Cryo	Endo
BG34_BG22C_CRYO_CTGCGGATCCTAGAAC	BG34	cold	Cryo	CNT
BG34_BG22C_CRYO_CTGCTGTAGATCCTGT	BG34	cold	Cryo	Endo
BG34_BG22C_CRYO_CTGCTGTAGCCGATTT	BG34	cold	Cryo	Fib
BG34_BG22C_CRYO_CTGCTGTGTGTGTGCC	BG34	cold	Cryo	MPH
BG34_BG22C_CRYO_CTGGTCTCAAATTGCC	BG34	cold	Cryo	T
BG34_BG22C_CRYO_CTGGTCTGTAGTAGTA	BG34	cold	Cryo	Endo
BG34_BG22C_CRYO_CTGGTCTTCCTAGAAC	BG34	cold	Cryo	CD_PC
BG34_BG22C_CRYO_CTGTGCTTCACATACG	BG34	cold	Cryo	MPH
BG34_BG22C_CRYO_CTGTTTAGTTTGGCGC	BG34	cold	Cryo	NK
BG34_BG22C_CRYO_CTGTTTATCTTGAGGT	BG34	cold	Cryo	Fib
BG34_BG22C_CRYO_CTTACCGCAAGTAATG	BG34	cold	Cryo	B
BG34_BG22C_CRYO_CTTACCGCACAGATTC	BG34	cold	Cryo	Endo
BG34_BG22C_CRYO_CTTACCGCACATGGGA	BG34	cold	Cryo	Endo
BG34_BG22C_CRYO_CTTAGGACAATGGTCT	BG34	cold	Cryo	B
BG34_BG22C_CRYO_CTTAGGAGTGATGTCT	BG34	cold	Cryo	CNT
BG34_BG22C_CRYO_CTTAGGAGTTTGTGTG	BG34	cold	Cryo	Fib
BG34_BG22C_CRYO_CTTAGGATCCCTGACT	BG34	cold	Cryo	MPH
BG34_BG22C_CRYO_CTTCTCTAGCGTTGCC	BG34	cold	Cryo	Fib
BG34_BG22C_CRYO_CTTGGCTGTAGCCTAT	BG34	cold	Cryo	Endo
BG34_BG22C_CRYO_CTTGGCTGTTCCACAA	BG34	cold	Cryo	MPH
BG34_BG22C_CRYO_CTTTGCGTCATACGGT	BG34	cold	Cryo	Fib
BG34_BG22C_CRYO_GAAATGATCAATCACG	BG34	cold	Cryo	CD_PC
BG34_BG22C_CRYO_GAAATGATCGAACGGA	BG34	cold	Cryo	CD_IC
BG34_BG22C_CRYO_GAACATCCAGCTCCGA	BG34	cold	Cryo	B
BG34_BG22C_CRYO_GAACCTACAACTGCGC	BG34	cold	Cryo	aLOH
BG34_BG22C_CRYO_GAACCTAGTACTTAGC	BG34	cold	Cryo	T
BG34_BG22C_CRYO_GAACCTATCTAACGGT	BG34	cold	Cryo	CD_IC
BG34_BG22C_CRYO_GAACGGAAGGGTGTGT	BG34	cold	Cryo	MPH
BG34_BG22C_CRYO_GAACGGACAGACAAAT	BG34	cold	Cryo	DCT
BG34_BG22C_CRYO_GAACGGAGTGTTCTTT	BG34	cold	Cryo	T
BG34_BG22C_CRYO_GAACGGATCAGGTAAA	BG34	cold	Cryo	Podo
BG34_BG22C_CRYO_GAAGCAGAGACACGAC	BG34	cold	Cryo	MPH
BG34_BG22C_CRYO_GAAGCAGGTTTGTTTC	BG34	cold	Cryo	T
BG34_BG22C_CRYO_GAATGAAAGGACCACA	BG34	cold	Cryo	Fib
BG34_BG22C_CRYO_GAATGAAGTTCAGGCC	BG34	cold	Cryo	Fib
BG34_BG22C_CRYO_GAATGAAGTTTGACAC	BG34	cold	Cryo	Endo
BG34_BG22C_CRYO_GACACGCAGACACTAA	BG34	cold	Cryo	T
BG34_BG22C_CRYO_GACACGCGTAAGAGAG	BG34	cold	Cryo	Fib
BG34_BG22C_CRYO_GACACGCGTGCCTGGT	BG34	cold	Cryo	CNT
BG34_BG22C_CRYO_GACACGCGTTTGGGCC	BG34	cold	Cryo	Endo
BG34_BG22C_CRYO_GACAGAGAGATCCCGC	BG34	cold	Cryo	Fib
BG34_BG22C_CRYO_GACAGAGAGCCAGTTT	BG34	cold	Cryo	Endo
BG34_BG22C_CRYO_GACAGAGCAAGTCATC	BG34	cold	Cryo	Endo
BG34_BG22C_CRYO_GACAGAGGTGAGGGTT	BG34	cold	Cryo	Endo
BG34_BG22C_CRYO_GACAGAGGTTATGTGC	BG34	cold	Cryo	Endo
BG34_BG22C_CRYO_GACAGAGTCATGCATG	BG34	cold	Cryo	B
BG34_BG22C_CRYO_GACCAATCATGAAGTA	BG34	cold	Cryo	Fib
BG34_BG22C_CRYO_GACCTGGCAAGTACCT	BG34	cold	Cryo	MPH
BG34_BG22C_CRYO_GACGCGTAGTGAACGC	BG34	cold	Cryo	Endo
BG34_BG22C_CRYO_GACGCGTCAGTTAACC	BG34	cold	Cryo	MC
BG34_BG22C_CRYO_GACGTGCCACAAGCCC	BG34	cold	Cryo	Endo
BG34_BG22C_CRYO_GACGTGCGTCTAGCGC	BG34	cold	Cryo	Endo
BG34_BG22C_CRYO_GACGTTAAGGAGTACC	BG34	cold	Cryo	MPH
BG34_BG22C_CRYO_GACGTTACACGCATCG	BG34	cold	Cryo	CD_PC
BG34_BG22C_CRYO_GACGTTACATGGTAGG	BG34	cold	Cryo	Fib
BG34_BG22C_CRYO_GACGTTACATGTTCCC	BG34	cold	Cryo	Endo
BG34_BG22C_CRYO_GACTACAAGGAACTGC	BG34	cold	Cryo	Endo
BG34_BG22C_CRYO_GACTACACAATAACGA	BG34	cold	Cryo	T
BG34_BG22C_CRYO_GACTGCGAGACTAAGT	BG34	cold	Cryo	Endo
BG34_BG22C_CRYO_GACTGCGAGCTGGAAC	BG34	cold	Cryo	MPH
BG34_BG22C_CRYO_GACTGCGGTCGCTTCT	BG34	cold	Cryo	MPH
BG34_BG22C_CRYO_GAGCAGAAGTGAAGAG	BG34	cold	Cryo	Unknown
BG34_BG22C_CRYO_GAGCAGACAACACCCG	BG34	cold	Cryo	MPH
BG34_BG22C_CRYO_GAGCAGACATGGGAAC	BG34	cold	Cryo	Endo
BG34_BG22C_CRYO_GAGCAGAGTCACAAGG	BG34	cold	Cryo	Endo
BG34_BG22C_CRYO_GAGGTGACACAGGAGT	BG34	cold	Cryo	Endo
BG34_BG22C_CRYO_GAGTCCGGTAAGGATT	BG34	cold	Cryo	MPH
BG34_BG22C_CRYO_GATCAGTGTTTAGCTG	BG34	cold	Cryo	Podo
BG34_BG22C_CRYO_GATCAGTTCAGTTTGG	BG34	cold	Cryo	Endo
BG34_BG22C_CRYO_GATCGATTCATGCATG	BG34	cold	Cryo	Endo
BG34_BG22C_CRYO_GATCGCGAGGGCTTCC	BG34	cold	Cryo	T
BG34_BG22C_CRYO_GATCGCGTCACTCTTA	BG34	cold	Cryo	CNT
BG34_BG22C_CRYO_GATCGTAAGAGTCTGG	BG34	cold	Cryo	Endo
BG34_BG22C_CRYO_GATCGTAAGGACTGGT	BG34	cold	Cryo	Fib
BG34_BG22C_CRYO_GATCGTAAGGTGCACA	BG34	cold	Cryo	CD_IC
BG34_BG22C_CRYO_GATCGTAAGTCATCCA	BG34	cold	Cryo	MPH
BG34_BG22C_CRYO_GATCGTACAATGAAAC	BG34	cold	Cryo	CD_Trans
BG34_BG22C_CRYO_GATCTAGTCAAACCAC	BG34	cold	Cryo	Endo
BG34_BG22C_CRYO_GATGAAACAATGGTCT	BG34	cold	Cryo	MC
BG34_BG22C_CRYO_GATGAAACATCGATGT	BG34	cold	Cryo	CD_PC
BG34_BG22C_CRYO_GATGAAATCGGCGCAT	BG34	cold	Cryo	Fib
BG34_BG22C_CRYO_GATGAGGCACCCTATC	BG34	cold	Cryo	Endo
BG34_BG22C_CRYO_GATGAGGGTCCTCCAT	BG34	cold	Cryo	CD_IC
BG34_BG22C_CRYO_GATGAGGTCCTGTAGA	BG34	cold	Cryo	Fib
BG34_BG22C_CRYO_GATGCTAAGCGTGAAC	BG34	cold	Cryo	T
BG34_BG22C_CRYO_GATGCTACAATCAGAA	BG34	cold	Cryo	Endo
BG34_BG22C_CRYO_GATGCTACAGCTTCGG	BG34	cold	Cryo	MPH
BG34_BG22C_CRYO_GATGCTACATTTCAGG	BG34	cold	Cryo	B
BG34_BG22C_CRYO_GATGCTAGTGCGCTTG	BG34	cold	Cryo	Endo
BG34_BG22C_CRYO_GATGCTAGTTGTCGCG	BG34	cold	Cryo	Podo
BG34_BG22C_CRYO_GATTCAGAGTACTTGC	BG34	cold	Cryo	B
BG34_BG22C_CRYO_GATTCAGTCGGCGCTA	BG34	cold	Cryo	Endo
BG34_BG22C_CRYO_GCAAACTAGCGTCTAT	BG34	cold	Cryo	Endo
BG34_BG22C_CRYO_GCAAACTTCGTGGACC	BG34	cold	Cryo	MC
BG34_BG22C_CRYO_GCAATCAAGGAATCGC	BG34	cold	Cryo	Fib
BG34_BG22C_CRYO_GCAATCAGTTGACGTT	BG34	cold	Cryo	MPH
BG34_BG22C_CRYO_GCAATCATCCCGGATG	BG34	cold	Cryo	MPH
BG34_BG22C_CRYO_GCACATAAGAGTAAGG	BG34	cold	Cryo	Podo
BG34_BG22C_CRYO_GCACATAAGTTAGGTA	BG34	cold	Cryo	Fib
BG34_BG22C_CRYO_GCACATAGTTCCCGAG	BG34	cold	Cryo	CNT
BG34_BG22C_CRYO_GCACTCTTCTATCCCG	BG34	cold	Cryo	CD_PC
BG34_BG22C_CRYO_GCAGCCACATCACGTA	BG34	cold	Cryo	T
BG34_BG22C_CRYO_GCAGCCAGTTTCGCTC	BG34	cold	Cryo	CNT
BG34_BG22C_CRYO_GCAGCCATCTGGAGCC	BG34	cold	Cryo	Endo
BG34_BG22C_CRYO_GCAGTTACAGTCCTTC	BG34	cold	Cryo	MPH
BG34_BG22C_CRYO_GCATACACATTGGGCC	BG34	cold	Cryo	Endo
BG34_BG22C_CRYO_GCATGATAGGAGCGTT	BG34	cold	Cryo	MPH
BG34_BG22C_CRYO_GCATGATGTAGCCTCG	BG34	cold	Cryo	MPH
BG34_BG22C_CRYO_GCATGATGTGAGCGAT	BG34	cold	Cryo	B
BG34_BG22C_CRYO_GCATGCGTCGGATGGA	BG34	cold	Cryo	MPH
BG34_BG22C_CRYO_GCATGTATCCACTGGG	BG34	cold	Cryo	T
BG34_BG22C_CRYO_GCCAAATAGACAGACC	BG34	cold	Cryo	Endo
BG34_BG22C_CRYO_GCCTCTAAGTGCCATT	BG34	cold	Cryo	Endo
BG34_BG22C_CRYO_GCCTCTATCATTATCC	BG34	cold	Cryo	aLOH
BG34_BG22C_CRYO_GCCTCTATCCTACAGA	BG34	cold	Cryo	Fib
BG34_BG22C_CRYO_GCGACCAGTAATAGCA	BG34	cold	Cryo	MPH
BG34_BG22C_CRYO_GCGACCAGTTCGTCTC	BG34	cold	Cryo	PT
BG34_BG22C_CRYO_GCGAGAAAGGCATGGT	BG34	cold	Cryo	Fib
BG34_BG22C_CRYO_GCGAGAACATGGTTGT	BG34	cold	Cryo	Endo
BG34_BG22C_CRYO_GCGAGAAGTAGTACCT	BG34	cold	Cryo	MPH
BG34_BG22C_CRYO_GCGCAACAGGGTGTTG	BG34	cold	Cryo	Fib
BG34_BG22C_CRYO_GCGCAACAGTCGATAA	BG34	cold	Cryo	CD_IC
BG34_BG22C_CRYO_GCGCAGTCAAGCCCAC	BG34	cold	Cryo	Fib
BG34_BG22C_CRYO_GCGCCAAAGGCGTACA	BG34	cold	Cryo	Endo
BG34_BG22C_CRYO_GCGCCAAAGTCCGTAT	BG34	cold	Cryo	MPH
BG34_BG22C_CRYO_GCGCGATTCGGCATCG	BG34	cold	Cryo	CD_IC
BG34_BG22C_CRYO_GCGGGTTAGAGCAATT	BG34	cold	Cryo	B
BG34_BG22C_CRYO_GCGGGTTAGATAGTCA	BG34	cold	Cryo	T
BG34_BG22C_CRYO_GCGGGTTAGCTCCCAG	BG34	cold	Cryo	B
BG34_BG22C_CRYO_GCGGGTTTCCTTCAAT	BG34	cold	Cryo	B
BG34_BG22C_CRYO_GCGGGTTTCTGGGCCA	BG34	cold	Cryo	B
BG34_BG22C_CRYO_GCTCCTACATGTCTCC	BG34	cold	Cryo	Endo
BG34_BG22C_CRYO_GCTCCTATCGCGTTTC	BG34	cold	Cryo	Unknown
BG34_BG22C_CRYO_GCTCTGTAGGTGCTAG	BG34	cold	Cryo	T
BG34_BG22C_CRYO_GCTCTGTCAGGAATCG	BG34	cold	Cryo	T
BG34_BG22C_CRYO_GCTGCAGCACGTGAGA	BG34	cold	Cryo	T
BG34_BG22C_CRYO_GCTGCAGCAGGAATGC	BG34	cold	Cryo	Endo
BG34_BG22C_CRYO_GCTGCAGCAGGTCGTC	BG34	cold	Cryo	Endo
BG34_BG22C_CRYO_GCTGCAGGTAGGAGTC	BG34	cold	Cryo	B
BG34_BG22C_CRYO_GCTGCAGGTTGATTCG	BG34	cold	Cryo	Endo
BG34_BG22C_CRYO_GCTGCGACAGCCTTGG	BG34	cold	Cryo	Endo
BG34_BG22C_CRYO_GCTGCGATCTGGTATG	BG34	cold	Cryo	Endo
BG34_BG22C_CRYO_GCTGGGTAGCCACGCT	BG34	cold	Cryo	Podo
BG34_BG22C_CRYO_GCTGGGTAGCGATAGC	BG34	cold	Cryo	Fib
BG34_BG22C_CRYO_GCTGGGTTCAGTACGT	BG34	cold	Cryo	MPH
BG34_BG22C_CRYO_GCTGGGTTCCCTTGCA	BG34	cold	Cryo	CD_PC
BG34_BG22C_CRYO_GCTGGGTTCTCGCTTG	BG34	cold	Cryo	MPH
BG34_BG22C_CRYO_GCTTGAAAGTCTCAAC	BG34	cold	Cryo	Unknown
BG34_BG22C_CRYO_GCTTGAAGTACCGCTG	BG34	cold	Cryo	Endo
BG34_BG22C_CRYO_GCTTGAATCACCGTAA	BG34	cold	Cryo	Endo
BG34_BG22C_CRYO_GGAAAGCCAGGGTACA	BG34	cold	Cryo	MPH
BG34_BG22C_CRYO_GGAACTTAGCGTAGTG	BG34	cold	Cryo	Endo
BG34_BG22C_CRYO_GGAATAAGTACGACCC	BG34	cold	Cryo	Unknown
BG34_BG22C_CRYO_GGAATAAGTCGTGGCT	BG34	cold	Cryo	Fib
BG34_BG22C_CRYO_GGACAAGAGAAGGACA	BG34	cold	Cryo	Fib
BG34_BG22C_CRYO_GGACAAGAGTGCCATT	BG34	cold	Cryo	MPH
BG34_BG22C_CRYO_GGACAAGCATGACGGA	BG34	cold	Cryo	Endo
BG34_BG22C_CRYO_GGACAAGTCAAAGTAG	BG34	cold	Cryo	CD_IC
BG34_BG22C_CRYO_GGACAGACATAGACTC	BG34	cold	Cryo	Endo
BG34_BG22C_CRYO_GGACAGATCACCACCT	BG34	cold	Cryo	Podo
BG34_BG22C_CRYO_GGACATTAGGATGGAA	BG34	cold	Cryo	Endo
BG34_BG22C_CRYO_GGATGTTTCAAGGCTT	BG34	cold	Cryo	Podo
BG34_BG22C_CRYO_GGATTACCATATGGTC	BG34	cold	Cryo	CD_IC
BG34_BG22C_CRYO_GGCAATTCACCAGGCT	BG34	cold	Cryo	Endo
BG34_BG22C_CRYO_GGCCGATGTAAATGAC	BG34	cold	Cryo	Unknown
BG34_BG22C_CRYO_GGCCGATTCTCCCTGA	BG34	cold	Cryo	Podo
BG34_BG22C_CRYO_GGCCGATTCTGGGCCA	BG34	cold	Cryo	B
BG34_BG22C_CRYO_GGCGACTAGGGTGTTG	BG34	cold	Cryo	B
BG34_BG22C_CRYO_GGCGACTGTCCATCCT	BG34	cold	Cryo	Podo
BG34_BG22C_CRYO_GGCGTGTTCAGATAAG	BG34	cold	Cryo	B
BG34_BG22C_CRYO_GGCGTGTTCTCACATT	BG34	cold	Cryo	Fib
BG34_BG22C_CRYO_GGCTCGAAGTTTGCGT	BG34	cold	Cryo	Fib
BG34_BG22C_CRYO_GGCTGGTGTACAGACG	BG34	cold	Cryo	MPH
BG34_BG22C_CRYO_GGGAATGTCTGGTATG	BG34	cold	Cryo	Endo
BG34_BG22C_CRYO_GGGACCTAGGCGACAT	BG34	cold	Cryo	T
BG34_BG22C_CRYO_GGGACCTGTAGAAAGG	BG34	cold	Cryo	B
BG34_BG22C_CRYO_GGGACCTTCCTCATTA	BG34	cold	Cryo	MC
BG34_BG22C_CRYO_GGGAGATAGTAACCCT	BG34	cold	Cryo	Endo
BG34_BG22C_CRYO_GGGAGATCAGACGTAG	BG34	cold	Cryo	Fib
BG34_BG22C_CRYO_GGGAGATCAGCTCGAC	BG34	cold	Cryo	Fib
BG34_BG22C_CRYO_GGGAGATGTATCAGTC	BG34	cold	Cryo	Endo
BG34_BG22C_CRYO_GGGAGATGTCCGACGT	BG34	cold	Cryo	Endo
BG34_BG22C_CRYO_GGGATGAAGCTAGTTC	BG34	cold	Cryo	B
BG34_BG22C_CRYO_GGGATGAAGTGGGTTG	BG34	cold	Cryo	Podo
BG34_BG22C_CRYO_GGGATGATCCGAAGAG	BG34	cold	Cryo	B
BG34_BG22C_CRYO_GGGCACTTCGTCTGAA	BG34	cold	Cryo	Podo
BG34_BG22C_CRYO_GGGCACTTCTTGAGAC	BG34	cold	Cryo	Endo
BG34_BG22C_CRYO_GGGCATCAGTCTCGGC	BG34	cold	Cryo	Endo
BG34_BG22C_CRYO_GGGCATCGTTCACGGC	BG34	cold	Cryo	B
BG34_BG22C_CRYO_GGGTCTGAGAAACGCC	BG34	cold	Cryo	Unknown
BG34_BG22C_CRYO_GGGTTGCCACCTGGTG	BG34	cold	Cryo	B
BG34_BG22C_CRYO_GGGTTGCGTGAAATCA	BG34	cold	Cryo	T
BG34_BG22C_CRYO_GGTATTGCAGACACTT	BG34	cold	Cryo	Endo
BG34_BG22C_CRYO_GGTATTGCATGGTCTA	BG34	cold	Cryo	MPH
BG34_BG22C_CRYO_GGTGAAGAGGACCACA	BG34	cold	Cryo	CD_PC
BG34_BG22C_CRYO_GGTGAAGGTCATATCG	BG34	cold	Cryo	Endo
BG34_BG22C_CRYO_GGTGAAGGTCCAGTGC	BG34	cold	Cryo	CNT
BG34_BG22C_CRYO_GGTGAAGGTCGCGTGT	BG34	cold	Cryo	Endo
BG34_BG22C_CRYO_GGTGAAGTCACGCATA	BG34	cold	Cryo	B
BG34_BG22C_CRYO_GGTGCGTCAAGGGTCA	BG34	cold	Cryo	Endo
BG34_BG22C_CRYO_GGTGTTACATTCCTGC	BG34	cold	Cryo	aLOH
BG34_BG22C_CRYO_GGTGTTAGTAAATGAC	BG34	cold	Cryo	Endo
BG34_BG22C_CRYO_GGTGTTATCCTCTAGC	BG34	cold	Cryo	CNT
BG34_BG22C_CRYO_GTAACGTAGATGTTAG	BG34	cold	Cryo	Endo
BG34_BG22C_CRYO_GTAACGTGTAAGGATT	BG34	cold	Cryo	B
BG34_BG22C_CRYO_GTAACTGTCGGCCGAT	BG34	cold	Cryo	T
BG34_BG22C_CRYO_GTACGTACATGACATC	BG34	cold	Cryo	CD_IC
BG34_BG22C_CRYO_GTACTTTAGATGCCTT	BG34	cold	Cryo	T
BG34_BG22C_CRYO_GTAGGCCAGGGTTTCT	BG34	cold	Cryo	Endo
BG34_BG22C_CRYO_GTAGGCCGTTTGACAC	BG34	cold	Cryo	B
BG34_BG22C_CRYO_GTAGTCACACCAGTTA	BG34	cold	Cryo	Fib
BG34_BG22C_CRYO_GTAGTCAGTTCGGGCT	BG34	cold	Cryo	B
BG34_BG22C_CRYO_GTATCTTAGAATTCCC	BG34	cold	Cryo	CD_IC
BG34_BG22C_CRYO_GTATCTTCACGACGAA	BG34	cold	Cryo	Fib
BG34_BG22C_CRYO_GTATCTTCAGATAATG	BG34	cold	Cryo	Podo
BG34_BG22C_CRYO_GTATCTTGTGTCAATC	BG34	cold	Cryo	DCT
BG34_BG22C_CRYO_GTATCTTTCAGCTTAG	BG34	cold	Cryo	CD_IC
BG34_BG22C_CRYO_GTATTCTAGACAGACC	BG34	cold	Cryo	MPH
BG34_BG22C_CRYO_GTATTCTAGATGGGTC	BG34	cold	Cryo	Endo
BG34_BG22C_CRYO_GTATTCTGTCGCGAAA	BG34	cold	Cryo	CNT
BG34_BG22C_CRYO_GTATTCTGTGCAACTT	BG34	cold	Cryo	T
BG34_BG22C_CRYO_GTATTCTTCAATACCG	BG34	cold	Cryo	T
BG34_BG22C_CRYO_GTCAAGTAGTGCGATG	BG34	cold	Cryo	B
BG34_BG22C_CRYO_GTCACAAAGGCTCATT	BG34	cold	Cryo	MPH
BG34_BG22C_CRYO_GTCACAACAAAGCAAT	BG34	cold	Cryo	MPH
BG34_BG22C_CRYO_GTCACGGAGCCATCGC	BG34	cold	Cryo	NK
BG34_BG22C_CRYO_GTCACGGAGGGATACC	BG34	cold	Cryo	Endo
BG34_BG22C_CRYO_GTCATTTCAAAGAATC	BG34	cold	Cryo	CD_PC
BG34_BG22C_CRYO_GTCCTCACAAGGACAC	BG34	cold	Cryo	Endo
BG34_BG22C_CRYO_GTCCTCAGTCGCATCG	BG34	cold	Cryo	Fib
BG34_BG22C_CRYO_GTCGGGTAGAGTAATC	BG34	cold	Cryo	Endo
BG34_BG22C_CRYO_GTCGTAAAGAGCTTCT	BG34	cold	Cryo	MPH
BG34_BG22C_CRYO_GTCGTAAAGCGTTTAC	BG34	cold	Cryo	MPH
BG34_BG22C_CRYO_GTCGTAACATTCGACA	BG34	cold	Cryo	MPH
BG34_BG22C_CRYO_GTCGTAATCAACACGT	BG34	cold	Cryo	MC
BG34_BG22C_CRYO_GTCTTCGGTGTGACCC	BG34	cold	Cryo	Podo
BG34_BG22C_CRYO_GTCTTCGTCAGTTTGG	BG34	cold	Cryo	T
BG34_BG22C_CRYO_GTCTTCGTCTGATACG	BG34	cold	Cryo	MC
BG34_BG22C_CRYO_GTGAAGGGTTCTGAAC	BG34	cold	Cryo	Endo
BG34_BG22C_CRYO_GTGCAGCCAGCTGTGC	BG34	cold	Cryo	Fib
BG34_BG22C_CRYO_GTGCAGCTCATTGCCC	BG34	cold	Cryo	MC
BG34_BG22C_CRYO_GTGCATAGTGCAGTAG	BG34	cold	Cryo	Endo
BG34_BG22C_CRYO_GTGCATATCATGTAGC	BG34	cold	Cryo	Fib
BG34_BG22C_CRYO_GTGCGGTGTCCGTGAC	BG34	cold	Cryo	Fib
BG34_BG22C_CRYO_GTGCTTCAGCTAGTGG	BG34	cold	Cryo	B
BG34_BG22C_CRYO_GTGCTTCTCTCTAAGG	BG34	cold	Cryo	Endo
BG34_BG22C_CRYO_GTGGGTCGTAGCGTAG	BG34	cold	Cryo	T
BG34_BG22C_CRYO_GTGGGTCGTCTGCCAG	BG34	cold	Cryo	CD_IC
BG34_BG22C_CRYO_GTGGGTCTCTCGGACG	BG34	cold	Cryo	Endo
BG34_BG22C_CRYO_GTGTGCGCATTCCTCG	BG34	cold	Cryo	Endo
BG34_BG22C_CRYO_GTGTGCGGTGTCTGAT	BG34	cold	Cryo	MPH
BG34_BG22C_CRYO_GTGTTAGCAAGCTGTT	BG34	cold	Cryo	Endo
BG34_BG22C_CRYO_GTTAAGCCAGATCTGT	BG34	cold	Cryo	MPH
BG34_BG22C_CRYO_GTTAAGCTCCTGCCAT	BG34	cold	Cryo	Endo
BG34_BG22C_CRYO_GTTCATTGTCTAGCGC	BG34	cold	Cryo	T
BG34_BG22C_CRYO_GTTCATTGTTAGTGGG	BG34	cold	Cryo	Fib
BG34_BG22C_CRYO_GTTCATTTCGGAGCAA	BG34	cold	Cryo	CD_PC
BG34_BG22C_CRYO_GTTCATTTCTGGCGTG	BG34	cold	Cryo	Endo
BG34_BG22C_CRYO_GTTCGGGCACTATCTT	BG34	cold	Cryo	MPH
BG34_BG22C_CRYO_GTTCGGGTCACGCATA	BG34	cold	Cryo	Fib
BG34_BG22C_CRYO_GTTCGGGTCACTGGGC	BG34	cold	Cryo	B
BG34_BG22C_CRYO_GTTCGGGTCTGGGCCA	BG34	cold	Cryo	Fib
BG34_BG22C_CRYO_GTTCTCGAGCTGATAA	BG34	cold	Cryo	Endo
BG34_BG22C_CRYO_GTTCTCGCATCGATTG	BG34	cold	Cryo	MPH
BG34_BG22C_CRYO_GTTCTCGGTGACGCCT	BG34	cold	Cryo	CD_PC
BG34_BG22C_CRYO_GTTCTCGGTGGGTATG	BG34	cold	Cryo	B
BG34_BG22C_CRYO_GTTCTCGTCACAGTAC	BG34	cold	Cryo	aLOH
BG34_BG22C_CRYO_GTTTCTACAAGCCATT	BG34	cold	Cryo	T
BG34_BG22C_CRYO_GTTTCTACAGTCCTTC	BG34	cold	Cryo	T
BG34_BG22C_CRYO_GTTTCTATCAACGGCC	BG34	cold	Cryo	MPH
BG34_BG22C_CRYO_TAAACCGAGTACCGGA	BG34	cold	Cryo	Fib
BG34_BG22C_CRYO_TAAACCGTCCGTTGTC	BG34	cold	Cryo	T
BG34_BG22C_CRYO_TAAGAGACAATAGCGG	BG34	cold	Cryo	Fib
BG34_BG22C_CRYO_TAAGAGATCATGTCCC	BG34	cold	Cryo	MPH
BG34_BG22C_CRYO_TAAGCGTTCAACGAAA	BG34	cold	Cryo	MPH
BG34_BG22C_CRYO_TAAGTGCTCATCATTC	BG34	cold	Cryo	T
BG34_BG22C_CRYO_TAAGTGCTCATGCTCC	BG34	cold	Cryo	Fib
BG34_BG22C_CRYO_TAAGTGCTCTCAACTT	BG34	cold	Cryo	B
BG34_BG22C_CRYO_TACACGAGTTCCACTC	BG34	cold	Cryo	Endo
BG34_BG22C_CRYO_TACAGTGAGCGCTCCA	BG34	cold	Cryo	Podo
BG34_BG22C_CRYO_TACAGTGAGTTGCAGG	BG34	cold	Cryo	B
BG34_BG22C_CRYO_TACAGTGGTCCAAGTT	BG34	cold	Cryo	MPH
BG34_BG22C_CRYO_TACCTATAGTTACGGG	BG34	cold	Cryo	Fib
BG34_BG22C_CRYO_TACCTATGTATTAGCC	BG34	cold	Cryo	Fib
BG34_BG22C_CRYO_TACCTTACAGCGTAAG	BG34	cold	Cryo	B
BG34_BG22C_CRYO_TACGGATCACGGTAGA	BG34	cold	Cryo	Fib
BG34_BG22C_CRYO_TACGGATGTGATGTCT	BG34	cold	Cryo	Fib
BG34_BG22C_CRYO_TACGGGCAGAAACCTA	BG34	cold	Cryo	T
BG34_BG22C_CRYO_TACGGGCGTATCTGCA	BG34	cold	Cryo	B
BG34_BG22C_CRYO_TACGGTAAGCTCCTCT	BG34	cold	Cryo	Fib
BG34_BG22C_CRYO_TACGGTAAGTTAAGTG	BG34	cold	Cryo	MC
BG34_BG22C_CRYO_TACTTGTAGCAGGTCA	BG34	cold	Cryo	NK
BG34_BG22C_CRYO_TAGACCATCACCGGGT	BG34	cold	Cryo	Fib
BG34_BG22C_CRYO_TAGAGCTCAAAGAATC	BG34	cold	Cryo	Endo
BG34_BG22C_CRYO_TAGAGCTGTCTAGCCG	BG34	cold	Cryo	B
BG34_BG22C_CRYO_TAGAGCTTCGCAAGCC	BG34	cold	Cryo	PT
BG34_BG22C_CRYO_TAGAGCTTCGCTTGTC	BG34	cold	Cryo	Endo
BG34_BG22C_CRYO_TAGCCGGCAGGTCGTC	BG34	cold	Cryo	MPH
BG34_BG22C_CRYO_TAGTGGTCAAAGGTGC	BG34	cold	Cryo	B
BG34_BG22C_CRYO_TAGTGGTCACTTAAGC	BG34	cold	Cryo	B
BG34_BG22C_CRYO_TAGTTGGAGCTAGTTC	BG34	cold	Cryo	MPH
BG34_BG22C_CRYO_TAGTTGGGTAGCTAAA	BG34	cold	Cryo	Fib
BG34_BG22C_CRYO_TATCAGGAGTGAACGC	BG34	cold	Cryo	Endo
BG34_BG22C_CRYO_TATCAGGAGTGGACGT	BG34	cold	Cryo	MPH
BG34_BG22C_CRYO_TATCAGGCAGACGCCT	BG34	cold	Cryo	B
BG34_BG22C_CRYO_TATCAGGGTGCGCTTG	BG34	cold	Cryo	MC
BG34_BG22C_CRYO_TATCAGGTCTCCGGTT	BG34	cold	Cryo	MC
BG34_BG22C_CRYO_TATCTCATCTAGAGTC	BG34	cold	Cryo	Endo
BG34_BG22C_CRYO_TATGCCCGTCTGCAAT	BG34	cold	Cryo	MPH
BG34_BG22C_CRYO_TATGCCCGTGCCTGGT	BG34	cold	Cryo	CNT
BG34_BG22C_CRYO_TATGCCCTCTGGCGAC	BG34	cold	Cryo	Podo
BG34_BG22C_CRYO_TATTACCGTCAGGACA	BG34	cold	Cryo	MPH
BG34_BG22C_CRYO_TCAATCTAGTGGAGAA	BG34	cold	Cryo	Endo
BG34_BG22C_CRYO_TCAATCTCAGGCAGTA	BG34	cold	Cryo	T
BG34_BG22C_CRYO_TCAATCTGTCGTCTTC	BG34	cold	Cryo	MPH
BG34_BG22C_CRYO_TCAATCTTCTGACCTC	BG34	cold	Cryo	CNT
BG34_BG22C_CRYO_TCAGATGAGCTACCTA	BG34	cold	Cryo	Fib
BG34_BG22C_CRYO_TCAGATGCATTCCTCG	BG34	cold	Cryo	Podo
BG34_BG22C_CRYO_TCAGCAAAGTGTACTC	BG34	cold	Cryo	Endo
BG34_BG22C_CRYO_TCAGCAACACATGTGT	BG34	cold	Cryo	T
BG34_BG22C_CRYO_TCAGGATCAGGAACGT	BG34	cold	Cryo	B
BG34_BG22C_CRYO_TCAGGTAAGGCAGGTT	BG34	cold	Cryo	Fib
BG34_BG22C_CRYO_TCATTACAGGACAGAA	BG34	cold	Cryo	CD_IC
BG34_BG22C_CRYO_TCATTACCATTACCTT	BG34	cold	Cryo	Podo
BG34_BG22C_CRYO_TCATTACTCAAACCAC	BG34	cold	Cryo	Endo
BG34_BG22C_CRYO_TCATTACTCAACACGT	BG34	cold	Cryo	MPH
BG34_BG22C_CRYO_TCATTTGGTCCGAGTC	BG34	cold	Cryo	Unknown
BG34_BG22C_CRYO_TCCACACAGAGTTGGC	BG34	cold	Cryo	T
BG34_BG22C_CRYO_TCCACACCACCAGGTC	BG34	cold	Cryo	Podo
BG34_BG22C_CRYO_TCCACACTCCGTCAAA	BG34	cold	Cryo	Endo
BG34_BG22C_CRYO_TCCACACTCTTGCCGT	BG34	cold	Cryo	Endo
BG34_BG22C_CRYO_TCCCGATCAATGTAAG	BG34	cold	Cryo	aLOH
BG34_BG22C_CRYO_TCCCGATTCATGCAAC	BG34	cold	Cryo	Endo
BG34_BG22C_CRYO_TCGAGGCGTAAGGGCT	BG34	cold	Cryo	Endo
BG34_BG22C_CRYO_TCGAGGCGTATCGCAT	BG34	cold	Cryo	Fib
BG34_BG22C_CRYO_TCGAGGCTCGGTTAAC	BG34	cold	Cryo	Endo
BG34_BG22C_CRYO_TCGCGAGAGAGATGAG	BG34	cold	Cryo	MPH
BG34_BG22C_CRYO_TCGCGAGTCTTGCAAG	BG34	cold	Cryo	Fib
BG34_BG22C_CRYO_TCGCGTTAGAAGGGTA	BG34	cold	Cryo	MPH
BG34_BG22C_CRYO_TCGCGTTCAAAGGCGT	BG34	cold	Cryo	MPH
BG34_BG22C_CRYO_TCGCGTTGTTGAACTC	BG34	cold	Cryo	Endo
BG34_BG22C_CRYO_TCGCGTTGTTTAGGAA	BG34	cold	Cryo	Endo
BG34_BG22C_CRYO_TCGGGACTCGACCAGC	BG34	cold	Cryo	Fib
BG34_BG22C_CRYO_TCGGTAAAGAGCCCAA	BG34	cold	Cryo	MPH
BG34_BG22C_CRYO_TCGGTAACAGATCCAT	BG34	cold	Cryo	Endo
BG34_BG22C_CRYO_TCGGTAAGTGACAAAT	BG34	cold	Cryo	MPH
BG34_BG22C_CRYO_TCGGTAATCACATACG	BG34	cold	Cryo	Fib
BG34_BG22C_CRYO_TCGGTAATCCCAGGTG	BG34	cold	Cryo	Endo
BG34_BG22C_CRYO_TCGGTAATCTCCTATA	BG34	cold	Cryo	Endo
BG34_BG22C_CRYO_TCGTACCCAAAGGTGC	BG34	cold	Cryo	B
BG34_BG22C_CRYO_TCGTACCCATTGTGCA	BG34	cold	Cryo	Endo
BG34_BG22C_CRYO_TCGTACCGTTGCGTTA	BG34	cold	Cryo	CD_PC
BG34_BG22C_CRYO_TCGTAGACACAGCCCA	BG34	cold	Cryo	Endo
BG34_BG22C_CRYO_TCTATTGGTACCGTAT	BG34	cold	Cryo	MPH
BG34_BG22C_CRYO_TCTATTGGTATAGGTA	BG34	cold	Cryo	Podo
BG34_BG22C_CRYO_TCTCTAAGTATATGGA	BG34	cold	Cryo	MPH
BG34_BG22C_CRYO_TCTCTAATCCCGACTT	BG34	cold	Cryo	Fib
BG34_BG22C_CRYO_TCTGAGAAGCCTTGAT	BG34	cold	Cryo	MC
BG34_BG22C_CRYO_TCTGAGAAGGCAAAGA	BG34	cold	Cryo	T
BG34_BG22C_CRYO_TCTGAGAAGGGAACGG	BG34	cold	Cryo	Endo
BG34_BG22C_CRYO_TCTGAGACAATAGCGG	BG34	cold	Cryo	MPH
BG34_BG22C_CRYO_TCTGAGACAGATGGGT	BG34	cold	Cryo	CD_IC
BG34_BG22C_CRYO_TCTTCGGAGCAGACTG	BG34	cold	Cryo	B
BG34_BG22C_CRYO_TCTTCGGAGGCTAGGT	BG34	cold	Cryo	Fib
BG34_BG22C_CRYO_TCTTCGGCAAGCTGAG	BG34	cold	Cryo	aLOH
BG34_BG22C_CRYO_TCTTCGGCAAGTCATC	BG34	cold	Cryo	CD_IC
BG34_BG22C_CRYO_TCTTCGGCAGCGAACA	BG34	cold	Cryo	T
BG34_BG22C_CRYO_TCTTCGGGTCAACTGT	BG34	cold	Cryo	MPH
BG34_BG22C_CRYO_TCTTTCCCATGGTTGT	BG34	cold	Cryo	B
BG34_BG22C_CRYO_TCTTTCCTCGCGATCG	BG34	cold	Cryo	B
BG34_BG22C_CRYO_TCTTTCCTCTATCGCC	BG34	cold	Cryo	MPH
BG34_BG22C_CRYO_TGAAAGAAGACTGTAA	BG34	cold	Cryo	Endo
BG34_BG22C_CRYO_TGAAAGACATTAACCG	BG34	cold	Cryo	B
BG34_BG22C_CRYO_TGAAAGAGTACCAGTT	BG34	cold	Cryo	CD_IC
BG34_BG22C_CRYO_TGACGGCCAAACGCGA	BG34	cold	Cryo	B
BG34_BG22C_CRYO_TGACGGCCACCAACCG	BG34	cold	Cryo	Endo
BG34_BG22C_CRYO_TGACGGCGTGACAAAT	BG34	cold	Cryo	Endo
BG34_BG22C_CRYO_TGACGGCGTTTCGCTC	BG34	cold	Cryo	MPH
BG34_BG22C_CRYO_TGACTAGAGCGTTCCG	BG34	cold	Cryo	Endo
BG34_BG22C_CRYO_TGACTAGGTGGTAACG	BG34	cold	Cryo	MPH
BG34_BG22C_CRYO_TGACTTTTCTGGCGAC	BG34	cold	Cryo	MPH
BG34_BG22C_CRYO_TGAGCATTCGGACAAG	BG34	cold	Cryo	Endo
BG34_BG22C_CRYO_TGAGCCGGTTAAGAAC	BG34	cold	Cryo	B
BG34_BG22C_CRYO_TGAGGGAAGCGTGTCC	BG34	cold	Cryo	Endo
BG34_BG22C_CRYO_TGAGGGAAGTGTACCT	BG34	cold	Cryo	Podo
BG34_BG22C_CRYO_TGATTTCGTCCGTCAG	BG34	cold	Cryo	Endo
BG34_BG22C_CRYO_TGCACCTCATCGTCGG	BG34	cold	Cryo	MC
BG34_BG22C_CRYO_TGCACCTTCATGCTCC	BG34	cold	Cryo	Endo
BG34_BG22C_CRYO_TGCCAAACATGTTCCC	BG34	cold	Cryo	MPH
BG34_BG22C_CRYO_TGCCAAATCCTTTCTC	BG34	cold	Cryo	DCT
BG34_BG22C_CRYO_TGCCCATGTATATGAG	BG34	cold	Cryo	B
BG34_BG22C_CRYO_TGCGCAGGTCTGCAAT	BG34	cold	Cryo	MPH
BG34_BG22C_CRYO_TGCGGGTCACACTGCG	BG34	cold	Cryo	Fib
BG34_BG22C_CRYO_TGCGGGTTCCAATGGT	BG34	cold	Cryo	Endo
BG34_BG22C_CRYO_TGCGTGGAGCGCCTCA	BG34	cold	Cryo	MPH
BG34_BG22C_CRYO_TGCGTGGTCGTCTGAA	BG34	cold	Cryo	Fib
BG34_BG22C_CRYO_TGCTACCTCGCTGATA	BG34	cold	Cryo	Endo
BG34_BG22C_CRYO_TGCTGCTAGTATTGGA	BG34	cold	Cryo	Fib
BG34_BG22C_CRYO_TGGACGCCAAGCCTAT	BG34	cold	Cryo	B
BG34_BG22C_CRYO_TGGACGCGTCAACTGT	BG34	cold	Cryo	Fib
BG34_BG22C_CRYO_TGGACGCTCTTGTACT	BG34	cold	Cryo	aLOH
BG34_BG22C_CRYO_TGGCGCAGTCGCATCG	BG34	cold	Cryo	NK
BG34_BG22C_CRYO_TGGCGCATCAGCTCTC	BG34	cold	Cryo	MPH
BG34_BG22C_CRYO_TGGCTGGAGAAGAAGC	BG34	cold	Cryo	Fib
BG34_BG22C_CRYO_TGGCTGGAGTAATCCC	BG34	cold	Cryo	MPH
BG34_BG22C_CRYO_TGGCTGGGTCCGAGTC	BG34	cold	Cryo	MPH
BG34_BG22C_CRYO_TGGCTGGGTTCCTCCA	BG34	cold	Cryo	Fib
BG34_BG22C_CRYO_TGGGAAGCACGTCTCT	BG34	cold	Cryo	Endo
BG34_BG22C_CRYO_TGGGAAGCACTTACGA	BG34	cold	Cryo	MC
BG34_BG22C_CRYO_TGGGCGTAGTACATGA	BG34	cold	Cryo	T
BG34_BG22C_CRYO_TGGTTAGCATTTCACT	BG34	cold	Cryo	aLOH
BG34_BG22C_CRYO_TGGTTAGGTTAAAGAC	BG34	cold	Cryo	T
BG34_BG22C_CRYO_TGGTTAGTCAGGCAAG	BG34	cold	Cryo	T
BG34_BG22C_CRYO_TGGTTCCTCAAGGTAA	BG34	cold	Cryo	Podo
BG34_BG22C_CRYO_TGGTTCCTCCGCGTTT	BG34	cold	Cryo	Fib
BG34_BG22C_CRYO_TGTATTCTCCGTAGGC	BG34	cold	Cryo	Fib
BG34_BG22C_CRYO_TGTATTCTCCTTGGTC	BG34	cold	Cryo	Endo
BG34_BG22C_CRYO_TGTCCCAAGAGCTTCT	BG34	cold	Cryo	Podo
BG34_BG22C_CRYO_TGTCCCACACAGGAGT	BG34	cold	Cryo	MC
BG34_BG22C_CRYO_TGTCCCATCAGGCCCA	BG34	cold	Cryo	B
BG34_BG22C_CRYO_TGTCCCATCCCATTAT	BG34	cold	Cryo	Fib
BG34_BG22C_CRYO_TGTCCCATCCCTAATT	BG34	cold	Cryo	Endo
BG34_BG22C_CRYO_TGTCCCATCGGAGGTA	BG34	cold	Cryo	Endo
BG34_BG22C_CRYO_TGTGGTATCCGCGTTT	BG34	cold	Cryo	MPH
BG34_BG22C_CRYO_TGTGTTTCAGCCTTGG	BG34	cold	Cryo	CD_IC
BG34_BG22C_CRYO_TGTGTTTCATCCGTGG	BG34	cold	Cryo	MC
BG34_BG22C_CRYO_TGTGTTTGTCTCCATC	BG34	cold	Cryo	Endo
BG34_BG22C_CRYO_TGTGTTTGTGGAAAGA	BG34	cold	Cryo	Fib
BG34_BG22C_CRYO_TGTGTTTTCCCTTGCA	BG34	cold	Cryo	MPH
BG34_BG22C_CRYO_TGTGTTTTCTGGTTCC	BG34	cold	Cryo	B
BG34_BG22C_CRYO_TGTTCCGCAAGTAGTA	BG34	cold	Cryo	Endo
BG34_BG22C_CRYO_TGTTCCGTCCGAAGAG	BG34	cold	Cryo	Endo
BG34_BG22C_CRYO_TTAACTCGTAGGGTAC	BG34	cold	Cryo	MPH
BG34_BG22C_CRYO_TTAACTCTCTGTGCAA	BG34	cold	Cryo	MPH
BG34_BG22C_CRYO_TTAGGACCATAGTAAG	BG34	cold	Cryo	T
BG34_BG22C_CRYO_TTAGGACGTTACGCGC	BG34	cold	Cryo	Fib
BG34_BG22C_CRYO_TTAGGCACACTGCCAG	BG34	cold	Cryo	Endo
BG34_BG22C_CRYO_TTAGTTCAGCCCTAAT	BG34	cold	Cryo	Endo
BG34_BG22C_CRYO_TTATGCTGTGTATGGG	BG34	cold	Cryo	MC
BG34_BG22C_CRYO_TTATGCTTCGCCGTGA	BG34	cold	Cryo	B
BG34_BG22C_CRYO_TTCCCAGAGGTCATCT	BG34	cold	Cryo	B
BG34_BG22C_CRYO_TTCCCAGCATGTAAGA	BG34	cold	Cryo	Endo
BG34_BG22C_CRYO_TTCCCAGCATTGTGCA	BG34	cold	Cryo	CD_IC
BG34_BG22C_CRYO_TTCCCAGTCGATAGAA	BG34	cold	Cryo	MPH
BG34_BG22C_CRYO_TTCGAAGAGCTAGGCA	BG34	cold	Cryo	Fib
BG34_BG22C_CRYO_TTCGAAGGTAAGAGAG	BG34	cold	Cryo	Endo
BG34_BG22C_CRYO_TTCGGTCGTGCAGTAG	BG34	cold	Cryo	Endo
BG34_BG22C_CRYO_TTCTACACAAGAAGAG	BG34	cold	Cryo	CD_IC
BG34_BG22C_CRYO_TTCTACATCTGGCGAC	BG34	cold	Cryo	Endo
BG34_BG22C_CRYO_TTCTCCTTCAATACCG	BG34	cold	Cryo	MPH
BG34_BG22C_CRYO_TTCTTAGGTCTAGTGT	BG34	cold	Cryo	MPH
BG34_BG22C_CRYO_TTCTTAGTCTTCTGGC	BG34	cold	Cryo	Fib
BG34_BG22C_CRYO_TTGAACGAGTGTACGG	BG34	cold	Cryo	MPH
BG34_BG22C_CRYO_TTGAACGCACTGCCAG	BG34	cold	Cryo	MPH
BG34_BG22C_CRYO_TTGAACGTCAGCTTAG	BG34	cold	Cryo	DCT
BG34_BG22C_CRYO_TTGACTTCACTTAAGC	BG34	cold	Cryo	Endo
BG34_BG22C_CRYO_TTGACTTGTTCCACGG	BG34	cold	Cryo	Fib
BG34_BG22C_CRYO_TTGCCGTAGTGCCATT	BG34	cold	Cryo	Fib
BG34_BG22C_CRYO_TTGCCGTCACCGCTAG	BG34	cold	Cryo	Endo
BG34_BG22C_CRYO_TTGCCGTCATCGGAAG	BG34	cold	Cryo	T
BG34_BG22C_CRYO_TTGCCGTGTTCCAACA	BG34	cold	Cryo	CD_IC
BG34_BG22C_CRYO_TTGCGTCCATGTTCCC	BG34	cold	Cryo	B
BG34_BG22C_CRYO_TTGGAACAGTAATCCC	BG34	cold	Cryo	B
BG34_BG22C_CRYO_TTGGCAACATATACCG	BG34	cold	Cryo	CNT
BG34_BG22C_CRYO_TTGGCAAGTGCAACGA	BG34	cold	Cryo	Fib
BG34_BG22C_CRYO_TTGTAGGAGGTGATTA	BG34	cold	Cryo	Fib
BG34_BG22C_CRYO_TTTACTGAGTTAGGTA	BG34	cold	Cryo	B
BG34_BG22C_CRYO_TTTACTGGTCACCTAA	BG34	cold	Cryo	Endo
BG34_BG22C_CRYO_TTTATGCAGATATGGT	BG34	cold	Cryo	CNT
BG34_BG22C_CRYO_TTTATGCAGGACATTA	BG34	cold	Cryo	Podo
BG34_BG22C_CRYO_TTTATGCAGGAGTACC	BG34	cold	Cryo	Fib
BG34_BG22C_CRYO_TTTATGCAGGCGATAC	BG34	cold	Cryo	T
BG34_BG22C_CRYO_TTTCCTCCATGCGCAC	BG34	cold	Cryo	Podo
BG34_BG22C_CRYO_TTTCCTCGTCTAGTGT	BG34	cold	Cryo	Endo
BG34_BG22C_CRYO_TTTCCTCGTGATGCCC	BG34	cold	Cryo	B
BG34_BG22C_CRYO_TTTCCTCGTTCAGACT	BG34	cold	Cryo	MPH
BG34_BG22C_CRYO_TTTCCTCGTTGCGCAC	BG34	cold	Cryo	B
BG34_BG22C_CRYO_TTTGCGCAGTGGCACA	BG34	cold	Cryo	B
BG34_BG22C_CRYO_TTTGCGCCATCCGCGA	BG34	cold	Cryo	Fib
BG52_BG20C_MeOH_AAACCTGAGGAATGGA	BG52	cold	MeOH	PT
BG52_BG20C_MeOH_AAACCTGAGGTGTGGT	BG52	cold	MeOH	PT
BG52_BG20C_MeOH_AAACCTGCATTGGCGC	BG52	cold	MeOH	CD_PC
BG52_BG20C_MeOH_AAACCTGTCCAAATGC	BG52	cold	MeOH	PT
BG52_BG20C_MeOH_AAACGGGCATATACGC	BG52	cold	MeOH	PT
BG52_BG20C_MeOH_AAACGGGGTAGAGGAA	BG52	cold	MeOH	B
BG52_BG20C_MeOH_AAACGGGGTGTCTGAT	BG52	cold	MeOH	Podo
BG52_BG20C_MeOH_AAACGGGTCTATGTGG	BG52	cold	MeOH	Endo
BG52_BG20C_MeOH_AAAGATGGTAAGTTCC	BG52	cold	MeOH	PT
BG52_BG20C_MeOH_AAAGATGGTCAGGACA	BG52	cold	MeOH	PT
BG52_BG20C_MeOH_AAAGATGGTTCGGCAC	BG52	cold	MeOH	PT
BG52_BG20C_MeOH_AAAGATGGTTCGGGCT	BG52	cold	MeOH	PT
BG52_BG20C_MeOH_AAAGATGTCAAGATCC	BG52	cold	MeOH	DCT
BG52_BG20C_MeOH_AAAGATGTCGTCCGTT	BG52	cold	MeOH	PT
BG52_BG20C_MeOH_AAAGATGTCTCCTATA	BG52	cold	MeOH	PT
BG52_BG20C_MeOH_AAAGCAAAGTGTTTGC	BG52	cold	MeOH	Podo
BG52_BG20C_MeOH_AAAGCAACAAACGCGA	BG52	cold	MeOH	PT
BG52_BG20C_MeOH_AAAGCAAGTACTCGCG	BG52	cold	MeOH	Podo
BG52_BG20C_MeOH_AAAGCAAGTTGTCGCG	BG52	cold	MeOH	PT
BG52_BG20C_MeOH_AAAGCAAGTTTGACAC	BG52	cold	MeOH	PT
BG52_BG20C_MeOH_AAAGCAATCTCCGGTT	BG52	cold	MeOH	PT
BG52_BG20C_MeOH_AAAGTAGTCTCTGTCG	BG52	cold	MeOH	PT
BG52_BG20C_MeOH_AAATGCCAGTCGTACT	BG52	cold	MeOH	PT
BG52_BG20C_MeOH_AAATGCCGTGCAACGA	BG52	cold	MeOH	PT
BG52_BG20C_MeOH_AACACGTGTTGTCGCG	BG52	cold	MeOH	CD_IC
BG52_BG20C_MeOH_AACCATGAGTTAACGA	BG52	cold	MeOH	CNT
BG52_BG20C_MeOH_AACCATGGTTCCATGA	BG52	cold	MeOH	PT
BG52_BG20C_MeOH_AACCATGTCGCGATCG	BG52	cold	MeOH	PT
BG52_BG20C_MeOH_AACCGCGCAGGAATCG	BG52	cold	MeOH	Endo
BG52_BG20C_MeOH_AACCGCGCATCGGGTC	BG52	cold	MeOH	PT
BG52_BG20C_MeOH_AACCGCGGTTTGACAC	BG52	cold	MeOH	aLOH
BG52_BG20C_MeOH_AACGTTGCAAACAACA	BG52	cold	MeOH	PT
BG52_BG20C_MeOH_AACGTTGCAGGACGTA	BG52	cold	MeOH	DCT
BG52_BG20C_MeOH_AACGTTGTCCTCAACC	BG52	cold	MeOH	PT
BG52_BG20C_MeOH_AACTCAGAGATCCCAT	BG52	cold	MeOH	CD_PC
BG52_BG20C_MeOH_AACTCAGTCAAAGTAG	BG52	cold	MeOH	PT
BG52_BG20C_MeOH_AACTCAGTCGCTAGCG	BG52	cold	MeOH	PT
BG52_BG20C_MeOH_AACTCCCCAAAGGAAG	BG52	cold	MeOH	Unknown
BG52_BG20C_MeOH_AACTCCCCATGGTAGG	BG52	cold	MeOH	PT
BG52_BG20C_MeOH_AACTCCCGTCATTAGC	BG52	cold	MeOH	PT
BG52_BG20C_MeOH_AACTCCCGTGTGACCC	BG52	cold	MeOH	PT
BG52_BG20C_MeOH_AACTCCCTCGGATGTT	BG52	cold	MeOH	PT
BG52_BG20C_MeOH_AACTCTTAGATGTTAG	BG52	cold	MeOH	Endo
BG52_BG20C_MeOH_AACTCTTCAAGGCTCC	BG52	cold	MeOH	PT
BG52_BG20C_MeOH_AACTCTTCAGACGTAG	BG52	cold	MeOH	DCT
BG52_BG20C_MeOH_AACTCTTGTATCTGCA	BG52	cold	MeOH	PT
BG52_BG20C_MeOH_AACTGGTCAAACGTGG	BG52	cold	MeOH	PT
BG52_BG20C_MeOH_AACTGGTCAAGCCCAC	BG52	cold	MeOH	PT
BG52_BG20C_MeOH_AACTGGTCAAGCGTAG	BG52	cold	MeOH	PT
BG52_BG20C_MeOH_AACTGGTGTTCCAACA	BG52	cold	MeOH	CNT
BG52_BG20C_MeOH_AACTGGTGTTGAGGTG	BG52	cold	MeOH	PT
BG52_BG20C_MeOH_AACTTTCGTCTAGTCA	BG52	cold	MeOH	PT
BG52_BG20C_MeOH_AACTTTCGTTGCGTTA	BG52	cold	MeOH	DCT
BG52_BG20C_MeOH_AACTTTCTCGGACAAG	BG52	cold	MeOH	PT
BG52_BG20C_MeOH_AAGACCTAGCTCCTCT	BG52	cold	MeOH	NK
BG52_BG20C_MeOH_AAGACCTCAAGGACTG	BG52	cold	MeOH	PT
BG52_BG20C_MeOH_AAGACCTCAGTGGAGT	BG52	cold	MeOH	PT
BG52_BG20C_MeOH_AAGACCTTCACGAAGG	BG52	cold	MeOH	Endo
BG52_BG20C_MeOH_AAGCCGCCATAGGATA	BG52	cold	MeOH	PT
BG52_BG20C_MeOH_AAGCCGCGTTATCACG	BG52	cold	MeOH	CD_IC
BG52_BG20C_MeOH_AAGCCGCGTTGATTGC	BG52	cold	MeOH	PT
BG52_BG20C_MeOH_AAGCCGCGTTTGTTGG	BG52	cold	MeOH	PT
BG52_BG20C_MeOH_AAGCCGCTCATAACCG	BG52	cold	MeOH	PT
BG52_BG20C_MeOH_AAGCCGCTCCCACTTG	BG52	cold	MeOH	T
BG52_BG20C_MeOH_AAGCCGCTCTTGTCAT	BG52	cold	MeOH	Fib
BG52_BG20C_MeOH_AAGGAGCAGATGGGTC	BG52	cold	MeOH	PT
BG52_BG20C_MeOH_AAGGCAGAGAGCTGCA	BG52	cold	MeOH	PT
BG52_BG20C_MeOH_AAGGCAGCATCCCATC	BG52	cold	MeOH	PT
BG52_BG20C_MeOH_AAGGCAGGTACGAAAT	BG52	cold	MeOH	PT
BG52_BG20C_MeOH_AAGGCAGGTTAAGTAG	BG52	cold	MeOH	PT
BG52_BG20C_MeOH_AAGGTTCAGAAACGCC	BG52	cold	MeOH	DCT
BG52_BG20C_MeOH_AAGGTTCCAAGAGTCG	BG52	cold	MeOH	PT
BG52_BG20C_MeOH_AAGGTTCCACATGGGA	BG52	cold	MeOH	PT
BG52_BG20C_MeOH_AAGGTTCGTGCGCTTG	BG52	cold	MeOH	PT
BG52_BG20C_MeOH_AAGGTTCGTGTGACGA	BG52	cold	MeOH	Podo
BG52_BG20C_MeOH_AAGGTTCGTTTGTTTC	BG52	cold	MeOH	PT
BG52_BG20C_MeOH_AAGGTTCTCCTGTAGA	BG52	cold	MeOH	MPH
BG52_BG20C_MeOH_AAGTCTGAGCTAACTC	BG52	cold	MeOH	PT
BG52_BG20C_MeOH_AAGTCTGGTCTAGAGG	BG52	cold	MeOH	PT
BG52_BG20C_MeOH_AAGTCTGTCCAGATCA	BG52	cold	MeOH	DCT
BG52_BG20C_MeOH_AATCCAGCATGCTGGC	BG52	cold	MeOH	PT
BG52_BG20C_MeOH_AATCGGTAGATCTGCT	BG52	cold	MeOH	PT
BG52_BG20C_MeOH_AATCGGTAGCGCTTAT	BG52	cold	MeOH	PT
BG52_BG20C_MeOH_AATCGGTCACATGGGA	BG52	cold	MeOH	PT
BG52_BG20C_MeOH_AATCGGTGTTAAGACA	BG52	cold	MeOH	PT
BG52_BG20C_MeOH_AATCGGTTCTATCGCC	BG52	cold	MeOH	PT
BG52_BG20C_MeOH_ACACCAACAGGTCCAC	BG52	cold	MeOH	PT
BG52_BG20C_MeOH_ACACCAATCTAAGCCA	BG52	cold	MeOH	PT
BG52_BG20C_MeOH_ACACCGGAGCGTCTAT	BG52	cold	MeOH	PT
BG52_BG20C_MeOH_ACACCGGGTCTCATCC	BG52	cold	MeOH	PT
BG52_BG20C_MeOH_ACACTGATCAGTTTGG	BG52	cold	MeOH	PT
BG52_BG20C_MeOH_ACACTGATCCTACAGA	BG52	cold	MeOH	Unknown
BG52_BG20C_MeOH_ACAGCCGCATCTATGG	BG52	cold	MeOH	PT
BG52_BG20C_MeOH_ACAGCCGGTACGAAAT	BG52	cold	MeOH	PT
BG52_BG20C_MeOH_ACAGCCGTCGTTACGA	BG52	cold	MeOH	PT
BG52_BG20C_MeOH_ACAGCTAAGTATTGGA	BG52	cold	MeOH	PT
BG52_BG20C_MeOH_ACAGCTACAATAGAGT	BG52	cold	MeOH	PT
BG52_BG20C_MeOH_ACAGCTACACAACTGT	BG52	cold	MeOH	PT
BG52_BG20C_MeOH_ACAGCTATCAACGGGA	BG52	cold	MeOH	PT
BG52_BG20C_MeOH_ACATACGTCAACGAAA	BG52	cold	MeOH	PT
BG52_BG20C_MeOH_ACATCAGCAATGTTGC	BG52	cold	MeOH	PT
BG52_BG20C_MeOH_ACATCAGCAGACGCAA	BG52	cold	MeOH	PT
BG52_BG20C_MeOH_ACATCAGGTGTTCTTT	BG52	cold	MeOH	PT
BG52_BG20C_MeOH_ACATCAGTCTGAGGGA	BG52	cold	MeOH	PT
BG52_BG20C_MeOH_ACATGGTGTATAAACG	BG52	cold	MeOH	PT
BG52_BG20C_MeOH_ACCAGTAGTCAGAAGC	BG52	cold	MeOH	T
BG52_BG20C_MeOH_ACCCACTAGATCCGAG	BG52	cold	MeOH	PT
BG52_BG20C_MeOH_ACCCACTCATCTCCCA	BG52	cold	MeOH	PT
BG52_BG20C_MeOH_ACCCACTCATGGTCAT	BG52	cold	MeOH	MPH
BG52_BG20C_MeOH_ACCCACTCATTTCACT	BG52	cold	MeOH	PT
BG52_BG20C_MeOH_ACCCACTTCTCACATT	BG52	cold	MeOH	PT
BG52_BG20C_MeOH_ACCGTAAAGCGCTCCA	BG52	cold	MeOH	PT
BG52_BG20C_MeOH_ACCGTAACAAGTTGTC	BG52	cold	MeOH	PT
BG52_BG20C_MeOH_ACCGTAATCTCCAGGG	BG52	cold	MeOH	B
BG52_BG20C_MeOH_ACCTTTACATCACCCT	BG52	cold	MeOH	PT
BG52_BG20C_MeOH_ACCTTTACATGAAGTA	BG52	cold	MeOH	MPH
BG52_BG20C_MeOH_ACGAGCCAGCTATGCT	BG52	cold	MeOH	PT
BG52_BG20C_MeOH_ACGAGCCCACCATCCT	BG52	cold	MeOH	Fib
BG52_BG20C_MeOH_ACGAGCCCAGGGTATG	BG52	cold	MeOH	PT
BG52_BG20C_MeOH_ACGAGCCGTCTAGCGC	BG52	cold	MeOH	MPH
BG52_BG20C_MeOH_ACGAGCCTCGACCAGC	BG52	cold	MeOH	PT
BG52_BG20C_MeOH_ACGAGGAAGCAGGTCA	BG52	cold	MeOH	MPH
BG52_BG20C_MeOH_ACGAGGAAGCGGCTTC	BG52	cold	MeOH	Endo
BG52_BG20C_MeOH_ACGAGGAAGCTAGTCT	BG52	cold	MeOH	PT
BG52_BG20C_MeOH_ACGAGGAAGTACGCCC	BG52	cold	MeOH	PT
BG52_BG20C_MeOH_ACGAGGACACACCGCA	BG52	cold	MeOH	DCT
BG52_BG20C_MeOH_ACGAGGACAGTCAGAG	BG52	cold	MeOH	CD_IC
BG52_BG20C_MeOH_ACGAGGACAGTTTACG	BG52	cold	MeOH	PT
BG52_BG20C_MeOH_ACGAGGAGTCTCTTAT	BG52	cold	MeOH	PT
BG52_BG20C_MeOH_ACGAGGATCAGATAAG	BG52	cold	MeOH	PT
BG52_BG20C_MeOH_ACGATACCACGCATCG	BG52	cold	MeOH	PT
BG52_BG20C_MeOH_ACGATGTAGCGGATCA	BG52	cold	MeOH	B
BG52_BG20C_MeOH_ACGATGTAGTCAAGCG	BG52	cold	MeOH	Podo
BG52_BG20C_MeOH_ACGATGTCAACACCTA	BG52	cold	MeOH	PT
BG52_BG20C_MeOH_ACGATGTCATCTCCCA	BG52	cold	MeOH	PT
BG52_BG20C_MeOH_ACGATGTCATGTTCCC	BG52	cold	MeOH	PT
BG52_BG20C_MeOH_ACGATGTGTGGACGAT	BG52	cold	MeOH	PT
BG52_BG20C_MeOH_ACGCAGCCACAAGACG	BG52	cold	MeOH	PT
BG52_BG20C_MeOH_ACGCAGCGTAGCGCTC	BG52	cold	MeOH	Endo
BG52_BG20C_MeOH_ACGCAGCGTCACCTAA	BG52	cold	MeOH	PT
BG52_BG20C_MeOH_ACGCAGCGTTTGTTGG	BG52	cold	MeOH	PT
BG52_BG20C_MeOH_ACGCAGCTCACTTCAT	BG52	cold	MeOH	PT
BG52_BG20C_MeOH_ACGCAGCTCCTTAATC	BG52	cold	MeOH	PT
BG52_BG20C_MeOH_ACGCCAGAGTCCGGTC	BG52	cold	MeOH	NK
BG52_BG20C_MeOH_ACGCCAGGTGGAAAGA	BG52	cold	MeOH	PT
BG52_BG20C_MeOH_ACGCCGAAGAAGGTTT	BG52	cold	MeOH	PT
BG52_BG20C_MeOH_ACGCCGAAGTACTTGC	BG52	cold	MeOH	PT
BG52_BG20C_MeOH_ACGCCGACAGTCGTGC	BG52	cold	MeOH	PT
BG52_BG20C_MeOH_ACGGAGAAGCACGCCT	BG52	cold	MeOH	PT
BG52_BG20C_MeOH_ACGGAGAAGTTCCACA	BG52	cold	MeOH	PT
BG52_BG20C_MeOH_ACGGAGACATCACGTA	BG52	cold	MeOH	PT
BG52_BG20C_MeOH_ACGGAGAGTTACCGAT	BG52	cold	MeOH	PT
BG52_BG20C_MeOH_ACGGAGATCCGCGTTT	BG52	cold	MeOH	MPH
BG52_BG20C_MeOH_ACGGCCAGTGCAGGTA	BG52	cold	MeOH	PT
BG52_BG20C_MeOH_ACGGCCATCCAGAGGA	BG52	cold	MeOH	PT
BG52_BG20C_MeOH_ACGGGCTGTGAACCTT	BG52	cold	MeOH	PT
BG52_BG20C_MeOH_ACGGGCTTCGGCCGAT	BG52	cold	MeOH	PT
BG52_BG20C_MeOH_ACGGGTCAGTTCGATC	BG52	cold	MeOH	DCT
BG52_BG20C_MeOH_ACGGGTCCACGCGAAA	BG52	cold	MeOH	PT
BG52_BG20C_MeOH_ACGGGTCGTTTGGCGC	BG52	cold	MeOH	PT
BG52_BG20C_MeOH_ACGGGTCTCACAAACC	BG52	cold	MeOH	PT
BG52_BG20C_MeOH_ACGTCAAAGGACCACA	BG52	cold	MeOH	PT
BG52_BG20C_MeOH_ACGTCAAAGTTTGCGT	BG52	cold	MeOH	PT
BG52_BG20C_MeOH_ACGTCAACAACACGCC	BG52	cold	MeOH	PT
BG52_BG20C_MeOH_ACGTCAACACGGTTTA	BG52	cold	MeOH	PT
BG52_BG20C_MeOH_ACGTCAAGTCGGATCC	BG52	cold	MeOH	Podo
BG52_BG20C_MeOH_ACTATCTGTCGAATCT	BG52	cold	MeOH	PT
BG52_BG20C_MeOH_ACTATCTGTCTCAACA	BG52	cold	MeOH	PT
BG52_BG20C_MeOH_ACTGAACCATCCAACA	BG52	cold	MeOH	PT
BG52_BG20C_MeOH_ACTGAACTCCACGAAT	BG52	cold	MeOH	PT
BG52_BG20C_MeOH_ACTGAACTCCGCGTTT	BG52	cold	MeOH	PT
BG52_BG20C_MeOH_ACTGAACTCGACCAGC	BG52	cold	MeOH	PT
BG52_BG20C_MeOH_ACTGAGTCAACACCTA	BG52	cold	MeOH	PT
BG52_BG20C_MeOH_ACTGAGTGTCCAACTA	BG52	cold	MeOH	PT
BG52_BG20C_MeOH_ACTGAGTGTCCGAACC	BG52	cold	MeOH	PT
BG52_BG20C_MeOH_ACTGAGTTCCCACTTG	BG52	cold	MeOH	PT
BG52_BG20C_MeOH_ACTGATGAGATGAGAG	BG52	cold	MeOH	PT
BG52_BG20C_MeOH_ACTGATGCAAAGGCGT	BG52	cold	MeOH	PT
BG52_BG20C_MeOH_ACTGATGCAATCACAC	BG52	cold	MeOH	PT
BG52_BG20C_MeOH_ACTGATGCAGTCCTTC	BG52	cold	MeOH	PT
BG52_BG20C_MeOH_ACTGATGGTAGTAGTA	BG52	cold	MeOH	PT
BG52_BG20C_MeOH_ACTGATGTCTGGCGTG	BG52	cold	MeOH	CD_PC
BG52_BG20C_MeOH_ACTGCTCAGCGTGAGT	BG52	cold	MeOH	PT
BG52_BG20C_MeOH_ACTGCTCGTAACGCGA	BG52	cold	MeOH	aLOH
BG52_BG20C_MeOH_ACTGCTCGTTATCCGA	BG52	cold	MeOH	Podo
BG52_BG20C_MeOH_ACTGCTCTCCGCATCT	BG52	cold	MeOH	aLOH
BG52_BG20C_MeOH_ACTGTCCAGGCATTGG	BG52	cold	MeOH	PT
BG52_BG20C_MeOH_ACTGTCCAGTGACTCT	BG52	cold	MeOH	CD_IC
BG52_BG20C_MeOH_ACTGTCCCACAGAGGT	BG52	cold	MeOH	PT
BG52_BG20C_MeOH_ACTGTCCCATAGTAAG	BG52	cold	MeOH	MPH
BG52_BG20C_MeOH_ACTGTCCGTGAGGGTT	BG52	cold	MeOH	Endo
BG52_BG20C_MeOH_ACTTACTAGGGTATCG	BG52	cold	MeOH	Endo
BG52_BG20C_MeOH_ACTTACTCAGCTGTAT	BG52	cold	MeOH	PT
BG52_BG20C_MeOH_ACTTACTGTCGCGAAA	BG52	cold	MeOH	B
BG52_BG20C_MeOH_ACTTACTTCAGCCTAA	BG52	cold	MeOH	PT
BG52_BG20C_MeOH_ACTTGTTTCGCTAGCG	BG52	cold	MeOH	B
BG52_BG20C_MeOH_ACTTGTTTCTGGTTCC	BG52	cold	MeOH	PT
BG52_BG20C_MeOH_ACTTTCACACAACTGT	BG52	cold	MeOH	PT
BG52_BG20C_MeOH_ACTTTCACAGGCGATA	BG52	cold	MeOH	PT
BG52_BG20C_MeOH_ACTTTCACATCGTCGG	BG52	cold	MeOH	PT
BG52_BG20C_MeOH_ACTTTCAGTGTTGGGA	BG52	cold	MeOH	Endo
BG52_BG20C_MeOH_ACTTTCATCCATGCTC	BG52	cold	MeOH	Endo
BG52_BG20C_MeOH_AGAATAGAGTGCGATG	BG52	cold	MeOH	PT
BG52_BG20C_MeOH_AGAATAGCATGGTCAT	BG52	cold	MeOH	PT
BG52_BG20C_MeOH_AGAATAGGTATAGGGC	BG52	cold	MeOH	PT
BG52_BG20C_MeOH_AGACGTTCATGTTCCC	BG52	cold	MeOH	MPH
BG52_BG20C_MeOH_AGACGTTGTCGACTGC	BG52	cold	MeOH	PT
BG52_BG20C_MeOH_AGACGTTTCACTCTTA	BG52	cold	MeOH	PT
BG52_BG20C_MeOH_AGACGTTTCTTTAGGG	BG52	cold	MeOH	PT
BG52_BG20C_MeOH_AGAGCGAAGACTAGGC	BG52	cold	MeOH	PT
BG52_BG20C_MeOH_AGAGCGAAGCGTTGCC	BG52	cold	MeOH	PT
BG52_BG20C_MeOH_AGAGCGAAGGAATGGA	BG52	cold	MeOH	PT
BG52_BG20C_MeOH_AGAGCGAGTAAGTGGC	BG52	cold	MeOH	Endo
BG52_BG20C_MeOH_AGAGCTTAGCGGCTTC	BG52	cold	MeOH	Podo
BG52_BG20C_MeOH_AGAGCTTCAATAGAGT	BG52	cold	MeOH	PT
BG52_BG20C_MeOH_AGAGCTTCACAACTGT	BG52	cold	MeOH	MC
BG52_BG20C_MeOH_AGAGTGGTCGCATGAT	BG52	cold	MeOH	PT
BG52_BG20C_MeOH_AGAGTGGTCTGTACGA	BG52	cold	MeOH	PT
BG52_BG20C_MeOH_AGATCTGAGGCTAGGT	BG52	cold	MeOH	T
BG52_BG20C_MeOH_AGATCTGGTCAAAGAT	BG52	cold	MeOH	PT
BG52_BG20C_MeOH_AGATTGCAGTGAAGTT	BG52	cold	MeOH	PT
BG52_BG20C_MeOH_AGATTGCCAGGATCGA	BG52	cold	MeOH	MC
BG52_BG20C_MeOH_AGATTGCTCTGCGTAA	BG52	cold	MeOH	PT
BG52_BG20C_MeOH_AGATTGCTCTTCGAGA	BG52	cold	MeOH	PT
BG52_BG20C_MeOH_AGCAGCCGTATAGTAG	BG52	cold	MeOH	PT
BG52_BG20C_MeOH_AGCAGCCGTCAAAGAT	BG52	cold	MeOH	aLOH
BG52_BG20C_MeOH_AGCAGCCGTGATGTCT	BG52	cold	MeOH	PT
BG52_BG20C_MeOH_AGCATACAGACTGTAA	BG52	cold	MeOH	PT
BG52_BG20C_MeOH_AGCATACAGGTGCTAG	BG52	cold	MeOH	MC
BG52_BG20C_MeOH_AGCATACGTACGCACC	BG52	cold	MeOH	PT
BG52_BG20C_MeOH_AGCATACGTTAGTGGG	BG52	cold	MeOH	aLOH
BG52_BG20C_MeOH_AGCCTAAGTGGACGAT	BG52	cold	MeOH	Endo
BG52_BG20C_MeOH_AGCCTAAGTGTTAAGA	BG52	cold	MeOH	PT
BG52_BG20C_MeOH_AGCCTAATCTAACGGT	BG52	cold	MeOH	PT
BG52_BG20C_MeOH_AGCCTAATCTGTTTGT	BG52	cold	MeOH	PT
BG52_BG20C_MeOH_AGCGGTCAGTTGCAGG	BG52	cold	MeOH	PT
BG52_BG20C_MeOH_AGCGGTCGTCCATCCT	BG52	cold	MeOH	Endo
BG52_BG20C_MeOH_AGCGGTCGTCTTGCGG	BG52	cold	MeOH	PT
BG52_BG20C_MeOH_AGCGGTCTCGGCTACG	BG52	cold	MeOH	PT
BG52_BG20C_MeOH_AGCGTATAGGCTAGAC	BG52	cold	MeOH	CNT
BG52_BG20C_MeOH_AGCGTATCACGACGAA	BG52	cold	MeOH	PT
BG52_BG20C_MeOH_AGCGTATCATGACGGA	BG52	cold	MeOH	PT
BG52_BG20C_MeOH_AGCGTATGTGATGTCT	BG52	cold	MeOH	PT
BG52_BG20C_MeOH_AGCGTATGTTGATTCG	BG52	cold	MeOH	CD_IC
BG52_BG20C_MeOH_AGCGTCGAGCAACGGT	BG52	cold	MeOH	MC
BG52_BG20C_MeOH_AGCGTCGAGGCTAGCA	BG52	cold	MeOH	PT
BG52_BG20C_MeOH_AGCGTCGCAACTGGCC	BG52	cold	MeOH	Endo
BG52_BG20C_MeOH_AGCGTCGCAATGTAAG	BG52	cold	MeOH	PT
BG52_BG20C_MeOH_AGCGTCGGTCCATGAT	BG52	cold	MeOH	PT
BG52_BG20C_MeOH_AGCGTCGTCACGACTA	BG52	cold	MeOH	PT
BG52_BG20C_MeOH_AGCTCCTAGTCTCCTC	BG52	cold	MeOH	Fib
BG52_BG20C_MeOH_AGCTCCTCAGTGGAGT	BG52	cold	MeOH	PT
BG52_BG20C_MeOH_AGCTCCTCATCCTAGA	BG52	cold	MeOH	MPH
BG52_BG20C_MeOH_AGCTCCTGTTGGTGGA	BG52	cold	MeOH	PT
BG52_BG20C_MeOH_AGCTCCTTCACTTACT	BG52	cold	MeOH	CNT
BG52_BG20C_MeOH_AGCTCCTTCGGCCGAT	BG52	cold	MeOH	PT
BG52_BG20C_MeOH_AGCTCTCAGAGTCTGG	BG52	cold	MeOH	PT
BG52_BG20C_MeOH_AGCTCTCAGGGTTTCT	BG52	cold	MeOH	PT
BG52_BG20C_MeOH_AGCTCTCCAGTACACT	BG52	cold	MeOH	PT
BG52_BG20C_MeOH_AGCTCTCGTGAGCGAT	BG52	cold	MeOH	PT
BG52_BG20C_MeOH_AGCTCTCGTTTGACAC	BG52	cold	MeOH	MPH
BG52_BG20C_MeOH_AGCTTGAAGAAACGAG	BG52	cold	MeOH	PT
BG52_BG20C_MeOH_AGCTTGACAGCTTAAC	BG52	cold	MeOH	PT
BG52_BG20C_MeOH_AGCTTGAGTGACTCAT	BG52	cold	MeOH	PT
BG52_BG20C_MeOH_AGGCCACCATCCAACA	BG52	cold	MeOH	PT
BG52_BG20C_MeOH_AGGCCACGTCCCTTGT	BG52	cold	MeOH	Endo
BG52_BG20C_MeOH_AGGCCACTCTTTACAC	BG52	cold	MeOH	PT
BG52_BG20C_MeOH_AGGCCGTAGGCACATG	BG52	cold	MeOH	PT
BG52_BG20C_MeOH_AGGCCGTCACACCGCA	BG52	cold	MeOH	PT
BG52_BG20C_MeOH_AGGCCGTCAGTCAGCC	BG52	cold	MeOH	PT
BG52_BG20C_MeOH_AGGCCGTCATGAACCT	BG52	cold	MeOH	PT
BG52_BG20C_MeOH_AGGCCGTGTCATCGGC	BG52	cold	MeOH	aLOH
BG52_BG20C_MeOH_AGGCCGTGTGGACGAT	BG52	cold	MeOH	PT
BG52_BG20C_MeOH_AGGCCGTGTGGTACAG	BG52	cold	MeOH	DCT
BG52_BG20C_MeOH_AGGCCGTTCGAGAGCA	BG52	cold	MeOH	PT
BG52_BG20C_MeOH_AGGCCGTTCTAACTGG	BG52	cold	MeOH	PT
BG52_BG20C_MeOH_AGGCCGTTCTGCAAGT	BG52	cold	MeOH	CD_PC
BG52_BG20C_MeOH_AGGGAGTAGTGGGATC	BG52	cold	MeOH	PT
BG52_BG20C_MeOH_AGGGAGTCACCAGGCT	BG52	cold	MeOH	PT
BG52_BG20C_MeOH_AGGGAGTGTCGTTGTA	BG52	cold	MeOH	CD_IC
BG52_BG20C_MeOH_AGGGAGTTCACCACCT	BG52	cold	MeOH	PT
BG52_BG20C_MeOH_AGGGATGAGATGGCGT	BG52	cold	MeOH	PT
BG52_BG20C_MeOH_AGGGATGGTCAAAGCG	BG52	cold	MeOH	PT
BG52_BG20C_MeOH_AGGGATGGTGATGCCC	BG52	cold	MeOH	DCT
BG52_BG20C_MeOH_AGGGTGAAGTAGTGCG	BG52	cold	MeOH	B
BG52_BG20C_MeOH_AGGGTGACACCAGCAC	BG52	cold	MeOH	Endo
BG52_BG20C_MeOH_AGGGTGAGTTAAGATG	BG52	cold	MeOH	PT
BG52_BG20C_MeOH_AGGTCATCAGCTGGCT	BG52	cold	MeOH	MPH
BG52_BG20C_MeOH_AGGTCATCATACGCTA	BG52	cold	MeOH	PT
BG52_BG20C_MeOH_AGGTCATCATCCTAGA	BG52	cold	MeOH	PT
BG52_BG20C_MeOH_AGGTCATTCATAAAGG	BG52	cold	MeOH	PT
BG52_BG20C_MeOH_AGGTCATTCCGTTGTC	BG52	cold	MeOH	PT
BG52_BG20C_MeOH_AGGTCATTCGTCACGG	BG52	cold	MeOH	PT
BG52_BG20C_MeOH_AGGTCCGCACACTGCG	BG52	cold	MeOH	CNT
BG52_BG20C_MeOH_AGGTCCGGTTCGGCAC	BG52	cold	MeOH	PT
BG52_BG20C_MeOH_AGGTCCGTCACAATGC	BG52	cold	MeOH	PT
BG52_BG20C_MeOH_AGGTCCGTCTTCTGGC	BG52	cold	MeOH	CD_IC
BG52_BG20C_MeOH_AGTAGTCCACATCCAA	BG52	cold	MeOH	PT
BG52_BG20C_MeOH_AGTAGTCCAGGGAGAG	BG52	cold	MeOH	PT
BG52_BG20C_MeOH_AGTAGTCTCTTTACAC	BG52	cold	MeOH	aLOH
BG52_BG20C_MeOH_AGTCTTTAGCATCATC	BG52	cold	MeOH	PT
BG52_BG20C_MeOH_AGTCTTTGTCTAGCCG	BG52	cold	MeOH	PT
BG52_BG20C_MeOH_AGTCTTTGTCTCATCC	BG52	cold	MeOH	PT
BG52_BG20C_MeOH_AGTCTTTTCACATAGC	BG52	cold	MeOH	PT
BG52_BG20C_MeOH_AGTCTTTTCAGGCCCA	BG52	cold	MeOH	PT
BG52_BG20C_MeOH_AGTCTTTTCGACCAGC	BG52	cold	MeOH	PT
BG52_BG20C_MeOH_AGTGGGAAGCACCGCT	BG52	cold	MeOH	PT
BG52_BG20C_MeOH_AGTGGGACAAACGCGA	BG52	cold	MeOH	PT
BG52_BG20C_MeOH_AGTGGGACACTGTTAG	BG52	cold	MeOH	CNT
BG52_BG20C_MeOH_AGTGGGACAGGTCCAC	BG52	cold	MeOH	Endo
BG52_BG20C_MeOH_AGTGGGACAGTTTACG	BG52	cold	MeOH	PT
BG52_BG20C_MeOH_AGTGGGAGTGACAAAT	BG52	cold	MeOH	CD_IC
BG52_BG20C_MeOH_AGTGGGATCATGTGGT	BG52	cold	MeOH	CNT
BG52_BG20C_MeOH_AGTGTCAAGTGTACTC	BG52	cold	MeOH	MC
BG52_BG20C_MeOH_AGTGTCACACGGCTAC	BG52	cold	MeOH	PT
BG52_BG20C_MeOH_AGTGTCACAGACGTAG	BG52	cold	MeOH	PT
BG52_BG20C_MeOH_AGTGTCAGTCCGAATT	BG52	cold	MeOH	Endo
BG52_BG20C_MeOH_AGTGTCATCGCGTAGC	BG52	cold	MeOH	PT
BG52_BG20C_MeOH_AGTTGGTAGTCCTCCT	BG52	cold	MeOH	CNT
BG52_BG20C_MeOH_AGTTGGTCATCGATGT	BG52	cold	MeOH	PT
BG52_BG20C_MeOH_AGTTGGTTCGTATCAG	BG52	cold	MeOH	MC
BG52_BG20C_MeOH_AGTTGGTTCTGTTGAG	BG52	cold	MeOH	PT
BG52_BG20C_MeOH_ATAACGCAGTGTACCT	BG52	cold	MeOH	PT
BG52_BG20C_MeOH_ATAAGAGAGTACATGA	BG52	cold	MeOH	PT
BG52_BG20C_MeOH_ATAAGAGGTAAATGTG	BG52	cold	MeOH	PT
BG52_BG20C_MeOH_ATAAGAGGTTGAACTC	BG52	cold	MeOH	Unknown
BG52_BG20C_MeOH_ATAAGAGTCAACCATG	BG52	cold	MeOH	PT
BG52_BG20C_MeOH_ATAGACCAGTTCGCAT	BG52	cold	MeOH	CNT
BG52_BG20C_MeOH_ATCACGAAGAAGGGTA	BG52	cold	MeOH	PT
BG52_BG20C_MeOH_ATCACGACATCGGAAG	BG52	cold	MeOH	PT
BG52_BG20C_MeOH_ATCATCTCAAGAAAGG	BG52	cold	MeOH	PT
BG52_BG20C_MeOH_ATCATCTCATCCCATC	BG52	cold	MeOH	aLOH
BG52_BG20C_MeOH_ATCATCTGTGGGTATG	BG52	cold	MeOH	aLOH
BG52_BG20C_MeOH_ATCATGGAGGTGCACA	BG52	cold	MeOH	PT
BG52_BG20C_MeOH_ATCATGGAGTGACATA	BG52	cold	MeOH	PT
BG52_BG20C_MeOH_ATCATGGCAGACAAAT	BG52	cold	MeOH	PT
BG52_BG20C_MeOH_ATCATGGGTACGAAAT	BG52	cold	MeOH	PT
BG52_BG20C_MeOH_ATCATGGTCTTAGAGC	BG52	cold	MeOH	PT
BG52_BG20C_MeOH_ATCCACCAGCTTATCG	BG52	cold	MeOH	PT
BG52_BG20C_MeOH_ATCCACCGTCATCGGC	BG52	cold	MeOH	CNT
BG52_BG20C_MeOH_ATCCACCGTCCAGTTA	BG52	cold	MeOH	PT
BG52_BG20C_MeOH_ATCCACCTCTCCAGGG	BG52	cold	MeOH	PT
BG52_BG20C_MeOH_ATCCGAAAGATCACGG	BG52	cold	MeOH	PT
BG52_BG20C_MeOH_ATCCGAAAGTCAAGCG	BG52	cold	MeOH	PT
BG52_BG20C_MeOH_ATCCGAACATTTGCCC	BG52	cold	MeOH	PT
BG52_BG20C_MeOH_ATCCGAAGTAAGTGTA	BG52	cold	MeOH	PT
BG52_BG20C_MeOH_ATCCGAAGTACCGTTA	BG52	cold	MeOH	PT
BG52_BG20C_MeOH_ATCCGAAGTCGAGTTT	BG52	cold	MeOH	CD_IC
BG52_BG20C_MeOH_ATCCGAAGTTCCCTTG	BG52	cold	MeOH	PT
BG52_BG20C_MeOH_ATCGAGTAGGCCGAAT	BG52	cold	MeOH	DCT
BG52_BG20C_MeOH_ATCGAGTAGTACACCT	BG52	cold	MeOH	PT
BG52_BG20C_MeOH_ATCGAGTGTACAAGTA	BG52	cold	MeOH	PT
BG52_BG20C_MeOH_ATCGAGTGTACCAGTT	BG52	cold	MeOH	DCT
BG52_BG20C_MeOH_ATCGAGTGTACTCAAC	BG52	cold	MeOH	PT
BG52_BG20C_MeOH_ATCGAGTGTTCCCGAG	BG52	cold	MeOH	PT
BG52_BG20C_MeOH_ATCGAGTGTTGTACAC	BG52	cold	MeOH	PT
BG52_BG20C_MeOH_ATCGAGTTCACAGTAC	BG52	cold	MeOH	PT
BG52_BG20C_MeOH_ATCGAGTTCGAACGGA	BG52	cold	MeOH	PT
BG52_BG20C_MeOH_ATCTACTAGCCAGTAG	BG52	cold	MeOH	PT
BG52_BG20C_MeOH_ATCTACTAGCCCAGCT	BG52	cold	MeOH	PT
BG52_BG20C_MeOH_ATCTACTGTCCATGAT	BG52	cold	MeOH	PT
BG52_BG20C_MeOH_ATCTACTGTGAGGGAG	BG52	cold	MeOH	PT
BG52_BG20C_MeOH_ATCTACTGTGTTCTTT	BG52	cold	MeOH	PT
BG52_BG20C_MeOH_ATCTACTTCAAGGTAA	BG52	cold	MeOH	PT
BG52_BG20C_MeOH_ATCTGCCCAAAGTGCG	BG52	cold	MeOH	PT
BG52_BG20C_MeOH_ATCTGCCCAGGTCCAC	BG52	cold	MeOH	PT
BG52_BG20C_MeOH_ATCTGCCCATCCGCGA	BG52	cold	MeOH	PT
BG52_BG20C_MeOH_ATCTGCCGTCGGCATC	BG52	cold	MeOH	PT
BG52_BG20C_MeOH_ATCTGCCTCAGGCCCA	BG52	cold	MeOH	PT
BG52_BG20C_MeOH_ATCTGCCTCATATCGG	BG52	cold	MeOH	PT
BG52_BG20C_MeOH_ATCTGCCTCCTCATTA	BG52	cold	MeOH	PT
BG52_BG20C_MeOH_ATGAGGGTCAATCACG	BG52	cold	MeOH	PT
BG52_BG20C_MeOH_ATGCGATAGATGTAAC	BG52	cold	MeOH	Fib
BG52_BG20C_MeOH_ATGCGATAGTAGGTGC	BG52	cold	MeOH	PT
BG52_BG20C_MeOH_ATGCGATCAATGGAAT	BG52	cold	MeOH	PT
BG52_BG20C_MeOH_ATGCGATTCTACGAGT	BG52	cold	MeOH	Endo
BG52_BG20C_MeOH_ATGGGAGCAATAGCAA	BG52	cold	MeOH	PT
BG52_BG20C_MeOH_ATGGGAGCACCGAAAG	BG52	cold	MeOH	PT
BG52_BG20C_MeOH_ATGGGAGCAGCTGCTG	BG52	cold	MeOH	PT
BG52_BG20C_MeOH_ATGGGAGGTGCCTGTG	BG52	cold	MeOH	CD_PC
BG52_BG20C_MeOH_ATGGGAGTCATCTGTT	BG52	cold	MeOH	PT
BG52_BG20C_MeOH_ATGTGTGCATCGGACC	BG52	cold	MeOH	PT
BG52_BG20C_MeOH_ATGTGTGGTCAAACTC	BG52	cold	MeOH	MPH
BG52_BG20C_MeOH_ATTACTCAGTGGTAAT	BG52	cold	MeOH	PT
BG52_BG20C_MeOH_ATTACTCCACTAGTAC	BG52	cold	MeOH	CD_PC
BG52_BG20C_MeOH_ATTACTCCAGCATGAG	BG52	cold	MeOH	PT
BG52_BG20C_MeOH_ATTATCCAGCACGCCT	BG52	cold	MeOH	DCT
BG52_BG20C_MeOH_ATTATCCAGCCCAATT	BG52	cold	MeOH	PT
BG52_BG20C_MeOH_ATTATCCTCCGTCAAA	BG52	cold	MeOH	PT
BG52_BG20C_MeOH_ATTCTACCAGATTGCT	BG52	cold	MeOH	MPH
BG52_BG20C_MeOH_ATTCTACGTGTTGGGA	BG52	cold	MeOH	PT
BG52_BG20C_MeOH_ATTGGACAGAGACTAT	BG52	cold	MeOH	PT
BG52_BG20C_MeOH_ATTGGACAGTAGCCGA	BG52	cold	MeOH	NK
BG52_BG20C_MeOH_ATTGGACTCATAGCAC	BG52	cold	MeOH	PT
BG52_BG20C_MeOH_ATTGGTGGTATATGGA	BG52	cold	MeOH	PT
BG52_BG20C_MeOH_ATTTCTGAGCGTTGCC	BG52	cold	MeOH	PT
BG52_BG20C_MeOH_ATTTCTGCACAGGCCT	BG52	cold	MeOH	MPH
BG52_BG20C_MeOH_ATTTCTGGTGACTACT	BG52	cold	MeOH	PT
BG52_BG20C_MeOH_ATTTCTGTCACATAGC	BG52	cold	MeOH	DCT
BG52_BG20C_MeOH_ATTTCTGTCCACTCCA	BG52	cold	MeOH	PT
BG52_BG20C_MeOH_CAACCAAAGGCATGTG	BG52	cold	MeOH	PT
BG52_BG20C_MeOH_CAACCAAGTTCCGGCA	BG52	cold	MeOH	PT
BG52_BG20C_MeOH_CAACCTCCAAGTAATG	BG52	cold	MeOH	PT
BG52_BG20C_MeOH_CAACCTCGTGCGCTTG	BG52	cold	MeOH	PT
BG52_BG20C_MeOH_CAACTAGCACGACTCG	BG52	cold	MeOH	PT
BG52_BG20C_MeOH_CAACTAGGTCGCTTTC	BG52	cold	MeOH	PT
BG52_BG20C_MeOH_CAACTAGTCAAGATCC	BG52	cold	MeOH	PT
BG52_BG20C_MeOH_CAACTAGTCAGCTCGG	BG52	cold	MeOH	CD_IC
BG52_BG20C_MeOH_CAACTAGTCCAAATGC	BG52	cold	MeOH	T
BG52_BG20C_MeOH_CAACTAGTCCTACAGA	BG52	cold	MeOH	MC
BG52_BG20C_MeOH_CAAGAAAAGATAGTCA	BG52	cold	MeOH	CNT
BG52_BG20C_MeOH_CAAGAAATCCACGTTC	BG52	cold	MeOH	PT
BG52_BG20C_MeOH_CAAGATCAGTCAAGGC	BG52	cold	MeOH	PT
BG52_BG20C_MeOH_CAAGATCCACTCGACG	BG52	cold	MeOH	DCT
BG52_BG20C_MeOH_CAAGATCGTACCGTTA	BG52	cold	MeOH	PT
BG52_BG20C_MeOH_CAAGATCGTCAGATAA	BG52	cold	MeOH	PT
BG52_BG20C_MeOH_CAAGATCGTCGGCATC	BG52	cold	MeOH	PT
BG52_BG20C_MeOH_CAAGATCGTGTGAATA	BG52	cold	MeOH	PT
BG52_BG20C_MeOH_CAAGATCTCGATCCCT	BG52	cold	MeOH	PT
BG52_BG20C_MeOH_CAAGATCTCGTGGGAA	BG52	cold	MeOH	PT
BG52_BG20C_MeOH_CAAGGCCAGCCCAACC	BG52	cold	MeOH	PT
BG52_BG20C_MeOH_CAAGGCCCAAGAAAGG	BG52	cold	MeOH	Endo
BG52_BG20C_MeOH_CAAGGCCGTTCGTGAT	BG52	cold	MeOH	CD_IC
BG52_BG20C_MeOH_CAAGGCCGTTCTGGTA	BG52	cold	MeOH	aLOH
BG52_BG20C_MeOH_CAAGGCCTCCGCGGTA	BG52	cold	MeOH	PT
BG52_BG20C_MeOH_CAAGTTGAGGGTTTCT	BG52	cold	MeOH	PT
BG52_BG20C_MeOH_CAAGTTGCAGACGCAA	BG52	cold	MeOH	PT
BG52_BG20C_MeOH_CACAAACCATGTTCCC	BG52	cold	MeOH	B
BG52_BG20C_MeOH_CACAAACTCGGTTCGG	BG52	cold	MeOH	PT
BG52_BG20C_MeOH_CACACCTAGCGATGAC	BG52	cold	MeOH	PT
BG52_BG20C_MeOH_CACACCTCATACGCTA	BG52	cold	MeOH	PT
BG52_BG20C_MeOH_CACACCTCATTCCTCG	BG52	cold	MeOH	MPH
BG52_BG20C_MeOH_CACACTCCATCGGAAG	BG52	cold	MeOH	CD_PC
BG52_BG20C_MeOH_CACACTCGTTCCGTCT	BG52	cold	MeOH	PT
BG52_BG20C_MeOH_CACACTCGTTGGTTTG	BG52	cold	MeOH	Endo
BG52_BG20C_MeOH_CACAGGCAGTGAAGAG	BG52	cold	MeOH	CD_IC
BG52_BG20C_MeOH_CACAGGCCACATGGGA	BG52	cold	MeOH	PT
BG52_BG20C_MeOH_CACAGGCCACGGATAG	BG52	cold	MeOH	PT
BG52_BG20C_MeOH_CACAGGCCATCACGAT	BG52	cold	MeOH	CNT
BG52_BG20C_MeOH_CACAGGCTCCTTTCTC	BG52	cold	MeOH	PT
BG52_BG20C_MeOH_CACAGTACAGAAGCAC	BG52	cold	MeOH	B
BG52_BG20C_MeOH_CACATAGCAAACAACA	BG52	cold	MeOH	PT
BG52_BG20C_MeOH_CACATAGCAAGCCCAC	BG52	cold	MeOH	PT
BG52_BG20C_MeOH_CACATAGCAAGTAATG	BG52	cold	MeOH	PT
BG52_BG20C_MeOH_CACATAGGTGCGATAG	BG52	cold	MeOH	PT
BG52_BG20C_MeOH_CACATAGGTTCCTCCA	BG52	cold	MeOH	Endo
BG52_BG20C_MeOH_CACATTTAGAACTGTA	BG52	cold	MeOH	PT
BG52_BG20C_MeOH_CACATTTGTGGCCCTA	BG52	cold	MeOH	PT
BG52_BG20C_MeOH_CACATTTTCGGATGTT	BG52	cold	MeOH	MPH
BG52_BG20C_MeOH_CACATTTTCGTAGGAG	BG52	cold	MeOH	PT
BG52_BG20C_MeOH_CACCACTAGATCCGAG	BG52	cold	MeOH	DCT
BG52_BG20C_MeOH_CACCACTCACCCAGTG	BG52	cold	MeOH	MPH
BG52_BG20C_MeOH_CACCACTCACTTCTGC	BG52	cold	MeOH	PT
BG52_BG20C_MeOH_CACCACTCAGCGTCCA	BG52	cold	MeOH	PT
BG52_BG20C_MeOH_CACCACTCATGCCACG	BG52	cold	MeOH	PT
BG52_BG20C_MeOH_CACCACTGTACCGTAT	BG52	cold	MeOH	PT
BG52_BG20C_MeOH_CACCAGGAGAGGTTAT	BG52	cold	MeOH	PT
BG52_BG20C_MeOH_CACCAGGAGCCAGTTT	BG52	cold	MeOH	PT
BG52_BG20C_MeOH_CACCAGGAGCTACCGC	BG52	cold	MeOH	PT
BG52_BG20C_MeOH_CACCAGGAGGCTCAGA	BG52	cold	MeOH	PT
BG52_BG20C_MeOH_CACCAGGGTCTCACCT	BG52	cold	MeOH	PT
BG52_BG20C_MeOH_CACCAGGTCCTACAGA	BG52	cold	MeOH	PT
BG52_BG20C_MeOH_CACCAGGTCCTGCAGG	BG52	cold	MeOH	PT
BG52_BG20C_MeOH_CACCTTGAGGGATACC	BG52	cold	MeOH	PT
BG52_BG20C_MeOH_CACCTTGAGTGCAAGC	BG52	cold	MeOH	PT
BG52_BG20C_MeOH_CACCTTGCATGCATGT	BG52	cold	MeOH	T
BG52_BG20C_MeOH_CACCTTGTCTTAGAGC	BG52	cold	MeOH	PT
BG52_BG20C_MeOH_CACTCCAGTCTGATCA	BG52	cold	MeOH	Endo
BG52_BG20C_MeOH_CACTCCAGTGTAATGA	BG52	cold	MeOH	PT
BG52_BG20C_MeOH_CACTCCATCCTAAGTG	BG52	cold	MeOH	PT
BG52_BG20C_MeOH_CACTCCATCGGCCGAT	BG52	cold	MeOH	Fib
BG52_BG20C_MeOH_CAGAATCGTACTTAGC	BG52	cold	MeOH	PT
BG52_BG20C_MeOH_CAGAATCTCCTACAGA	BG52	cold	MeOH	PT
BG52_BG20C_MeOH_CAGAATCTCTTACCGC	BG52	cold	MeOH	PT
BG52_BG20C_MeOH_CAGAGAGCAAAGGTGC	BG52	cold	MeOH	PT
BG52_BG20C_MeOH_CAGAGAGCAGAAGCAC	BG52	cold	MeOH	PT
BG52_BG20C_MeOH_CAGAGAGGTTTACTCT	BG52	cold	MeOH	aLOH
BG52_BG20C_MeOH_CAGATCAAGTGGTAAT	BG52	cold	MeOH	PT
BG52_BG20C_MeOH_CAGATCACATCGTCGG	BG52	cold	MeOH	PT
BG52_BG20C_MeOH_CAGATCATCTGCCCTA	BG52	cold	MeOH	PT
BG52_BG20C_MeOH_CAGATCATCTTAGAGC	BG52	cold	MeOH	PT
BG52_BG20C_MeOH_CAGCAGCAGCAGATCG	BG52	cold	MeOH	PT
BG52_BG20C_MeOH_CAGCAGCGTCCGTTAA	BG52	cold	MeOH	Fib
BG52_BG20C_MeOH_CAGCAGCGTTTGGGCC	BG52	cold	MeOH	PT
BG52_BG20C_MeOH_CAGCATAAGAACTCGG	BG52	cold	MeOH	PT
BG52_BG20C_MeOH_CAGCATAAGAGTCTGG	BG52	cold	MeOH	PT
BG52_BG20C_MeOH_CAGCATACAATAGCAA	BG52	cold	MeOH	Endo
BG52_BG20C_MeOH_CAGCATACAATTCCTT	BG52	cold	MeOH	MPH
BG52_BG20C_MeOH_CAGCATAGTAAATACG	BG52	cold	MeOH	PT
BG52_BG20C_MeOH_CAGCATAGTAGCGCTC	BG52	cold	MeOH	DCT
BG52_BG20C_MeOH_CAGCATATCTGCTGCT	BG52	cold	MeOH	PT
BG52_BG20C_MeOH_CAGCCGAAGCCACGTC	BG52	cold	MeOH	PT
BG52_BG20C_MeOH_CAGCCGACAACACGCC	BG52	cold	MeOH	PT
BG52_BG20C_MeOH_CAGCCGACAGACAAGC	BG52	cold	MeOH	PT
BG52_BG20C_MeOH_CAGCCGACATCTCGCT	BG52	cold	MeOH	PT
BG52_BG20C_MeOH_CAGCCGAGTAAGTGTA	BG52	cold	MeOH	PT
BG52_BG20C_MeOH_CAGCCGAGTCCGTTAA	BG52	cold	MeOH	PT
BG52_BG20C_MeOH_CAGCCGAGTCGGCACT	BG52	cold	MeOH	PT
BG52_BG20C_MeOH_CAGCCGAGTTCTGGTA	BG52	cold	MeOH	PT
BG52_BG20C_MeOH_CAGCCGATCGTCTGAA	BG52	cold	MeOH	PT
BG52_BG20C_MeOH_CAGCCGATCTGGCGAC	BG52	cold	MeOH	PT
BG52_BG20C_MeOH_CAGCTAAAGAGACGAA	BG52	cold	MeOH	PT
BG52_BG20C_MeOH_CAGCTAAAGAGCCTAG	BG52	cold	MeOH	PT
BG52_BG20C_MeOH_CAGCTAACACGTCAGC	BG52	cold	MeOH	DCT
BG52_BG20C_MeOH_CAGCTAACATCCGGGT	BG52	cold	MeOH	PT
BG52_BG20C_MeOH_CAGCTGGAGAAACGCC	BG52	cold	MeOH	PT
BG52_BG20C_MeOH_CAGCTGGAGAGACGAA	BG52	cold	MeOH	PT
BG52_BG20C_MeOH_CAGCTGGAGTGCCATT	BG52	cold	MeOH	PT
BG52_BG20C_MeOH_CAGCTGGCAAGGACTG	BG52	cold	MeOH	PT
BG52_BG20C_MeOH_CAGCTGGCAATCAGAA	BG52	cold	MeOH	PT
BG52_BG20C_MeOH_CAGCTGGCATCCAACA	BG52	cold	MeOH	PT
BG52_BG20C_MeOH_CAGCTGGGTGCCTTGG	BG52	cold	MeOH	PT
BG52_BG20C_MeOH_CAGCTGGTCACCTTAT	BG52	cold	MeOH	B
BG52_BG20C_MeOH_CAGCTGGTCAGGTTCA	BG52	cold	MeOH	PT
BG52_BG20C_MeOH_CAGGTGCCACATTTCT	BG52	cold	MeOH	PT
BG52_BG20C_MeOH_CAGGTGCCATGGGACA	BG52	cold	MeOH	PT
BG52_BG20C_MeOH_CAGGTGCGTGCACTTA	BG52	cold	MeOH	PT
BG52_BG20C_MeOH_CAGGTGCGTTTGTTTC	BG52	cold	MeOH	PT
BG52_BG20C_MeOH_CAGTAACAGTACTTGC	BG52	cold	MeOH	PT
BG52_BG20C_MeOH_CAGTAACCACTTCTGC	BG52	cold	MeOH	PT
BG52_BG20C_MeOH_CAGTAACCAGGTGCCT	BG52	cold	MeOH	B
BG52_BG20C_MeOH_CAGTAACGTAGAAGGA	BG52	cold	MeOH	PT
BG52_BG20C_MeOH_CAGTCCTAGTTAGGTA	BG52	cold	MeOH	PT
BG52_BG20C_MeOH_CAGTCCTTCGCAAACT	BG52	cold	MeOH	PT
BG52_BG20C_MeOH_CATATGGAGTCACGCC	BG52	cold	MeOH	B
BG52_BG20C_MeOH_CATATGGCATGGGACA	BG52	cold	MeOH	PT
BG52_BG20C_MeOH_CATATGGGTAGCCTCG	BG52	cold	MeOH	T
BG52_BG20C_MeOH_CATATGGTCAAACCGT	BG52	cold	MeOH	CD_PC
BG52_BG20C_MeOH_CATATGGTCCAGGGCT	BG52	cold	MeOH	PT
BG52_BG20C_MeOH_CATATTCAGGAATTAC	BG52	cold	MeOH	PT
BG52_BG20C_MeOH_CATATTCAGTGTACGG	BG52	cold	MeOH	PT
BG52_BG20C_MeOH_CATATTCCATAGACTC	BG52	cold	MeOH	CD_PC
BG52_BG20C_MeOH_CATATTCCATGTAGTC	BG52	cold	MeOH	PT
BG52_BG20C_MeOH_CATATTCGTATTCGTG	BG52	cold	MeOH	PT
BG52_BG20C_MeOH_CATCAAGGTAAGAGAG	BG52	cold	MeOH	PT
BG52_BG20C_MeOH_CATCAAGTCTCCTATA	BG52	cold	MeOH	MPH
BG52_BG20C_MeOH_CATCAGAAGCTTCGCG	BG52	cold	MeOH	PT
BG52_BG20C_MeOH_CATCAGACAGGCTCAC	BG52	cold	MeOH	PT
BG52_BG20C_MeOH_CATCAGACAGGGTTAG	BG52	cold	MeOH	PT
BG52_BG20C_MeOH_CATCAGAGTACCGGCT	BG52	cold	MeOH	Fib
BG52_BG20C_MeOH_CATCAGAGTTGAGTTC	BG52	cold	MeOH	PT
BG52_BG20C_MeOH_CATCAGATCTGTACGA	BG52	cold	MeOH	PT
BG52_BG20C_MeOH_CATCAGATCTTGTATC	BG52	cold	MeOH	PT
BG52_BG20C_MeOH_CATCCACAGGCTAGGT	BG52	cold	MeOH	PT
BG52_BG20C_MeOH_CATCCACAGGTGATTA	BG52	cold	MeOH	PT
BG52_BG20C_MeOH_CATCCACAGGTTACCT	BG52	cold	MeOH	Endo
BG52_BG20C_MeOH_CATCGAAAGGATGGAA	BG52	cold	MeOH	CD_IC
BG52_BG20C_MeOH_CATCGAACACTCAGGC	BG52	cold	MeOH	Fib
BG52_BG20C_MeOH_CATCGAACAGCTGCTG	BG52	cold	MeOH	PT
BG52_BG20C_MeOH_CATCGAAGTAAGTGTA	BG52	cold	MeOH	PT
BG52_BG20C_MeOH_CATCGAAGTCTCTTTA	BG52	cold	MeOH	PT
BG52_BG20C_MeOH_CATCGAAGTCTGCGGT	BG52	cold	MeOH	T
BG52_BG20C_MeOH_CATCGAAGTTTAGCTG	BG52	cold	MeOH	PT
BG52_BG20C_MeOH_CATCGAATCTGTCCGT	BG52	cold	MeOH	CD_IC
BG52_BG20C_MeOH_CATCGGGCATCGGACC	BG52	cold	MeOH	PT
BG52_BG20C_MeOH_CATCGGGCATGTCTCC	BG52	cold	MeOH	PT
BG52_BG20C_MeOH_CATCGGGGTCACCTAA	BG52	cold	MeOH	PT
BG52_BG20C_MeOH_CATCGGGTCCGAAGAG	BG52	cold	MeOH	CNT
BG52_BG20C_MeOH_CATCGGGTCTCCCTGA	BG52	cold	MeOH	PT
BG52_BG20C_MeOH_CATGACAAGCGTAGTG	BG52	cold	MeOH	PT
BG52_BG20C_MeOH_CATGACACAGCATGAG	BG52	cold	MeOH	Fib
BG52_BG20C_MeOH_CATGACAGTTCCCTTG	BG52	cold	MeOH	PT
BG52_BG20C_MeOH_CATGACATCGTCGTTC	BG52	cold	MeOH	PT
BG52_BG20C_MeOH_CATGCCTCACATGGGA	BG52	cold	MeOH	PT
BG52_BG20C_MeOH_CATGCCTCAGCGATCC	BG52	cold	MeOH	Fib
BG52_BG20C_MeOH_CATGCCTGTAACGACG	BG52	cold	MeOH	PT
BG52_BG20C_MeOH_CATGGCGCAAGAAAGG	BG52	cold	MeOH	PT
BG52_BG20C_MeOH_CATGGCGCAATAGAGT	BG52	cold	MeOH	PT
BG52_BG20C_MeOH_CATGGCGCAGGTCGTC	BG52	cold	MeOH	MPH
BG52_BG20C_MeOH_CATTATCCACAAGTAA	BG52	cold	MeOH	PT
BG52_BG20C_MeOH_CATTATCGTATCAGTC	BG52	cold	MeOH	PT
BG52_BG20C_MeOH_CATTATCGTCACACGC	BG52	cold	MeOH	PT
BG52_BG20C_MeOH_CATTCGCAGTACATGA	BG52	cold	MeOH	PT
BG52_BG20C_MeOH_CATTCGCAGTTAACGA	BG52	cold	MeOH	PT
BG52_BG20C_MeOH_CATTCGCCAATGGTCT	BG52	cold	MeOH	PT
BG52_BG20C_MeOH_CATTCGCTCAACACAC	BG52	cold	MeOH	PT
BG52_BG20C_MeOH_CATTCGCTCGGATGTT	BG52	cold	MeOH	Endo
BG52_BG20C_MeOH_CCAATCCAGTACTTGC	BG52	cold	MeOH	PT
BG52_BG20C_MeOH_CCAATCCCACACTGCG	BG52	cold	MeOH	PT
BG52_BG20C_MeOH_CCAATCCCAGTCGTGC	BG52	cold	MeOH	PT
BG52_BG20C_MeOH_CCAATCCCATGGATGG	BG52	cold	MeOH	PT
BG52_BG20C_MeOH_CCAATCCGTCGCGGTT	BG52	cold	MeOH	PT
BG52_BG20C_MeOH_CCAATCCGTCGGATCC	BG52	cold	MeOH	PT
BG52_BG20C_MeOH_CCACCTAAGCCTCGTG	BG52	cold	MeOH	MPH
BG52_BG20C_MeOH_CCACCTACACCCATTC	BG52	cold	MeOH	PT
BG52_BG20C_MeOH_CCACCTACAGACGCTC	BG52	cold	MeOH	PT
BG52_BG20C_MeOH_CCACCTACATGGTTGT	BG52	cold	MeOH	Podo
BG52_BG20C_MeOH_CCACCTACATGTCCTC	BG52	cold	MeOH	PT
BG52_BG20C_MeOH_CCACCTAGTTCCACGG	BG52	cold	MeOH	PT
BG52_BG20C_MeOH_CCACGGAAGCTATGCT	BG52	cold	MeOH	PT
BG52_BG20C_MeOH_CCACGGAAGCTGTCTA	BG52	cold	MeOH	PT
BG52_BG20C_MeOH_CCACGGAGTAATCACC	BG52	cold	MeOH	aLOH
BG52_BG20C_MeOH_CCACGGAGTCAGATAA	BG52	cold	MeOH	PT
BG52_BG20C_MeOH_CCACGGAGTCCATCCT	BG52	cold	MeOH	CD_IC
BG52_BG20C_MeOH_CCACGGAGTGATGTCT	BG52	cold	MeOH	B
BG52_BG20C_MeOH_CCACGGAGTTGATTCG	BG52	cold	MeOH	T
BG52_BG20C_MeOH_CCACGGATCCGGGTGT	BG52	cold	MeOH	PT
BG52_BG20C_MeOH_CCACTACAGAGTAAGG	BG52	cold	MeOH	PT
BG52_BG20C_MeOH_CCACTACAGTCGATAA	BG52	cold	MeOH	aLOH
BG52_BG20C_MeOH_CCACTACTCGCATGAT	BG52	cold	MeOH	CD_IC
BG52_BG20C_MeOH_CCAGCGAAGAAGATTC	BG52	cold	MeOH	PT
BG52_BG20C_MeOH_CCAGCGAAGCTCCTTC	BG52	cold	MeOH	Endo
BG52_BG20C_MeOH_CCAGCGAGTAAGGGCT	BG52	cold	MeOH	PT
BG52_BG20C_MeOH_CCAGCGAGTCTTGATG	BG52	cold	MeOH	CD_IC
BG52_BG20C_MeOH_CCAGCGATCGTCCGTT	BG52	cold	MeOH	PT
BG52_BG20C_MeOH_CCATGTCGTTCCACTC	BG52	cold	MeOH	PT
BG52_BG20C_MeOH_CCATTCGCAAGACGTG	BG52	cold	MeOH	PT
BG52_BG20C_MeOH_CCATTCGCACAACGTT	BG52	cold	MeOH	Podo
BG52_BG20C_MeOH_CCATTCGCAGGGTACA	BG52	cold	MeOH	PT
BG52_BG20C_MeOH_CCATTCGCATCCCATC	BG52	cold	MeOH	MC
BG52_BG20C_MeOH_CCATTCGCATGTAAGA	BG52	cold	MeOH	PT
BG52_BG20C_MeOH_CCATTCGGTCTCCATC	BG52	cold	MeOH	PT
BG52_BG20C_MeOH_CCATTCGGTGCTGTAT	BG52	cold	MeOH	PT
BG52_BG20C_MeOH_CCATTCGGTGGGTCAA	BG52	cold	MeOH	CNT
BG52_BG20C_MeOH_CCCAATCAGCCCAGCT	BG52	cold	MeOH	PT
BG52_BG20C_MeOH_CCCAATCCATGGATGG	BG52	cold	MeOH	PT
BG52_BG20C_MeOH_CCCAATCTCCTTGGTC	BG52	cold	MeOH	MPH
BG52_BG20C_MeOH_CCCAATCTCGCCCTTA	BG52	cold	MeOH	PT
BG52_BG20C_MeOH_CCCAGTTAGCTAGTCT	BG52	cold	MeOH	PT
BG52_BG20C_MeOH_CCCAGTTCACGGACAA	BG52	cold	MeOH	PT
BG52_BG20C_MeOH_CCCAGTTCATGATCCA	BG52	cold	MeOH	CD_IC
BG52_BG20C_MeOH_CCCAGTTGTTAGTGGG	BG52	cold	MeOH	PT
BG52_BG20C_MeOH_CCCAGTTGTTTGGGCC	BG52	cold	MeOH	CD_IC
BG52_BG20C_MeOH_CCCAGTTTCAACACTG	BG52	cold	MeOH	CD_IC
BG52_BG20C_MeOH_CCCATACGTTACCAGT	BG52	cold	MeOH	PT
BG52_BG20C_MeOH_CCCTCCTCAAACCTAC	BG52	cold	MeOH	CNT
BG52_BG20C_MeOH_CCCTCCTGTATAGTAG	BG52	cold	MeOH	PT
BG52_BG20C_MeOH_CCCTCCTGTGAGTATA	BG52	cold	MeOH	PT
BG52_BG20C_MeOH_CCCTCCTTCTTATCTG	BG52	cold	MeOH	PT
BG52_BG20C_MeOH_CCCTCCTTCTTTACAC	BG52	cold	MeOH	PT
BG52_BG20C_MeOH_CCGGGATAGGCATGTG	BG52	cold	MeOH	Endo
BG52_BG20C_MeOH_CCGGGATGTATAGGGC	BG52	cold	MeOH	PT
BG52_BG20C_MeOH_CCGGGATTCGCGCCAA	BG52	cold	MeOH	CNT
BG52_BG20C_MeOH_CCGGTAGAGCGTTGCC	BG52	cold	MeOH	PT
BG52_BG20C_MeOH_CCGGTAGAGTAGGTGC	BG52	cold	MeOH	PT
BG52_BG20C_MeOH_CCGGTAGCAATCGGTT	BG52	cold	MeOH	PT
BG52_BG20C_MeOH_CCGGTAGCATTGTGCA	BG52	cold	MeOH	PT
BG52_BG20C_MeOH_CCGGTAGGTCTAGCCG	BG52	cold	MeOH	CD_IC
BG52_BG20C_MeOH_CCGGTAGGTGTGTGCC	BG52	cold	MeOH	PT
BG52_BG20C_MeOH_CCGGTAGTCTACGAGT	BG52	cold	MeOH	T
BG52_BG20C_MeOH_CCGGTAGTCTCATTCA	BG52	cold	MeOH	NK
BG52_BG20C_MeOH_CCGGTAGTCTGCCAGG	BG52	cold	MeOH	PT
BG52_BG20C_MeOH_CCGGTAGTCTTGTCAT	BG52	cold	MeOH	MPH
BG52_BG20C_MeOH_CCGTACTAGACTTTCG	BG52	cold	MeOH	PT
BG52_BG20C_MeOH_CCGTACTAGGGATCTG	BG52	cold	MeOH	CD_IC
BG52_BG20C_MeOH_CCGTACTAGGTGCACA	BG52	cold	MeOH	PT
BG52_BG20C_MeOH_CCGTACTCACACATGT	BG52	cold	MeOH	PT
BG52_BG20C_MeOH_CCGTACTCACGAGGTA	BG52	cold	MeOH	PT
BG52_BG20C_MeOH_CCGTACTGTCACCCAG	BG52	cold	MeOH	PT
BG52_BG20C_MeOH_CCGTACTGTCACTGGC	BG52	cold	MeOH	PT
BG52_BG20C_MeOH_CCGTACTGTCTAGTGT	BG52	cold	MeOH	PT
BG52_BG20C_MeOH_CCGTACTTCAACACAC	BG52	cold	MeOH	PT
BG52_BG20C_MeOH_CCGTGGAAGCCAGGAT	BG52	cold	MeOH	MPH
BG52_BG20C_MeOH_CCGTGGAAGTACGCGA	BG52	cold	MeOH	PT
BG52_BG20C_MeOH_CCGTGGATCTGATTCT	BG52	cold	MeOH	PT
BG52_BG20C_MeOH_CCGTTCATCCTTGGTC	BG52	cold	MeOH	MC
BG52_BG20C_MeOH_CCTAAAGAGCCCAGCT	BG52	cold	MeOH	PT
BG52_BG20C_MeOH_CCTACACGTATTACCG	BG52	cold	MeOH	PT
BG52_BG20C_MeOH_CCTACCACAAAGTGCG	BG52	cold	MeOH	PT
BG52_BG20C_MeOH_CCTACCACACGTGAGA	BG52	cold	MeOH	B
BG52_BG20C_MeOH_CCTAGCTCAGGTGGAT	BG52	cold	MeOH	PT
BG52_BG20C_MeOH_CCTAGCTCATTTCACT	BG52	cold	MeOH	Unknown
BG52_BG20C_MeOH_CCTAGCTGTCTTCAAG	BG52	cold	MeOH	PT
BG52_BG20C_MeOH_CCTAGCTTCAGTTGAC	BG52	cold	MeOH	PT
BG52_BG20C_MeOH_CCTAGCTTCCGCGCAA	BG52	cold	MeOH	CD_IC
BG52_BG20C_MeOH_CCTATTAAGTCTCGGC	BG52	cold	MeOH	Endo
BG52_BG20C_MeOH_CCTATTACATCTACGA	BG52	cold	MeOH	PT
BG52_BG20C_MeOH_CCTATTAGTACGCACC	BG52	cold	MeOH	PT
BG52_BG20C_MeOH_CCTATTATCACAAACC	BG52	cold	MeOH	PT
BG52_BG20C_MeOH_CCTATTATCCGCGCAA	BG52	cold	MeOH	PT
BG52_BG20C_MeOH_CCTCAGTCACCAGATT	BG52	cold	MeOH	Endo
BG52_BG20C_MeOH_CCTCAGTTCACCACCT	BG52	cold	MeOH	Fib
BG52_BG20C_MeOH_CCTCTGAAGGTGCACA	BG52	cold	MeOH	Podo
BG52_BG20C_MeOH_CCTCTGACAGCGAACA	BG52	cold	MeOH	T
BG52_BG20C_MeOH_CCTCTGATCCGGGTGT	BG52	cold	MeOH	PT
BG52_BG20C_MeOH_CCTCTGATCGTTTAGG	BG52	cold	MeOH	Endo
BG52_BG20C_MeOH_CCTTACGAGCGAAGGG	BG52	cold	MeOH	Fib
BG52_BG20C_MeOH_CCTTACGAGTCCTCCT	BG52	cold	MeOH	PT
BG52_BG20C_MeOH_CCTTACGGTAGTACCT	BG52	cold	MeOH	PT
BG52_BG20C_MeOH_CCTTACGTCGAACGGA	BG52	cold	MeOH	PT
BG52_BG20C_MeOH_CCTTACGTCTGCCCTA	BG52	cold	MeOH	PT
BG52_BG20C_MeOH_CCTTCCCAGGCCCTTG	BG52	cold	MeOH	T
BG52_BG20C_MeOH_CCTTCCCAGTTTCCTT	BG52	cold	MeOH	PT
BG52_BG20C_MeOH_CCTTCCCCACAGGTTT	BG52	cold	MeOH	PT
BG52_BG20C_MeOH_CCTTCCCTCCAACCAA	BG52	cold	MeOH	T
BG52_BG20C_MeOH_CCTTCGACAAACCTAC	BG52	cold	MeOH	PT
BG52_BG20C_MeOH_CCTTCGACATGGTTGT	BG52	cold	MeOH	CNT
BG52_BG20C_MeOH_CCTTCGAGTAAGGATT	BG52	cold	MeOH	PT
BG52_BG20C_MeOH_CCTTCGAGTCTCCATC	BG52	cold	MeOH	PT
BG52_BG20C_MeOH_CCTTCGATCAGTTAGC	BG52	cold	MeOH	PT
BG52_BG20C_MeOH_CCTTCGATCTCGTATT	BG52	cold	MeOH	PT
BG52_BG20C_MeOH_CCTTTCTAGATGTTAG	BG52	cold	MeOH	PT
BG52_BG20C_MeOH_CCTTTCTGTCAGATAA	BG52	cold	MeOH	PT
BG52_BG20C_MeOH_CCTTTCTTCCGTAGTA	BG52	cold	MeOH	CNT
BG52_BG20C_MeOH_CCTTTCTTCTCCAGGG	BG52	cold	MeOH	PT
BG52_BG20C_MeOH_CGAACATAGATGTAAC	BG52	cold	MeOH	PT
BG52_BG20C_MeOH_CGAACATCACATGGGA	BG52	cold	MeOH	CNT
BG52_BG20C_MeOH_CGAACATCAGTTTACG	BG52	cold	MeOH	PT
BG52_BG20C_MeOH_CGAATGTAGCGTAGTG	BG52	cold	MeOH	CD_IC
BG52_BG20C_MeOH_CGAATGTAGTCCTCCT	BG52	cold	MeOH	PT
BG52_BG20C_MeOH_CGACCTTAGCTGATAA	BG52	cold	MeOH	PT
BG52_BG20C_MeOH_CGACCTTAGTAACCCT	BG52	cold	MeOH	PT
BG52_BG20C_MeOH_CGACCTTAGTCCGGTC	BG52	cold	MeOH	PT
BG52_BG20C_MeOH_CGACCTTCACCCAGTG	BG52	cold	MeOH	CD_IC
BG52_BG20C_MeOH_CGACCTTGTCCGAGTC	BG52	cold	MeOH	PT
BG52_BG20C_MeOH_CGACTTCAGGCGATAC	BG52	cold	MeOH	PT
BG52_BG20C_MeOH_CGACTTCCAAGTAATG	BG52	cold	MeOH	MPH
BG52_BG20C_MeOH_CGACTTCCATTGGCGC	BG52	cold	MeOH	PT
BG52_BG20C_MeOH_CGACTTCTCCTAGTGA	BG52	cold	MeOH	PT
BG52_BG20C_MeOH_CGAGAAGCACAGATTC	BG52	cold	MeOH	PT
BG52_BG20C_MeOH_CGAGAAGTCACAACGT	BG52	cold	MeOH	PT
BG52_BG20C_MeOH_CGAGAAGTCTCTGTCG	BG52	cold	MeOH	Fib
BG52_BG20C_MeOH_CGAGAAGTCTTCCTTC	BG52	cold	MeOH	PT
BG52_BG20C_MeOH_CGAGCACAGAAACGCC	BG52	cold	MeOH	PT
BG52_BG20C_MeOH_CGAGCACAGGTCATCT	BG52	cold	MeOH	PT
BG52_BG20C_MeOH_CGAGCCACAGTCAGCC	BG52	cold	MeOH	PT
BG52_BG20C_MeOH_CGAGCCAGTACGCTGC	BG52	cold	MeOH	MPH
BG52_BG20C_MeOH_CGAGCCAGTCAGTGGA	BG52	cold	MeOH	PT
BG52_BG20C_MeOH_CGAGCCAGTCCATCCT	BG52	cold	MeOH	PT
BG52_BG20C_MeOH_CGAGCCATCCAAACAC	BG52	cold	MeOH	DCT
BG52_BG20C_MeOH_CGATGGCAGGACAGCT	BG52	cold	MeOH	MPH
BG52_BG20C_MeOH_CGATGGCGTAAGTGTA	BG52	cold	MeOH	PT
BG52_BG20C_MeOH_CGATGGCGTCACACGC	BG52	cold	MeOH	PT
BG52_BG20C_MeOH_CGATGGCGTGAGTGAC	BG52	cold	MeOH	PT
BG52_BG20C_MeOH_CGATGGCTCACGCGGT	BG52	cold	MeOH	Podo
BG52_BG20C_MeOH_CGATGTACAGATCTGT	BG52	cold	MeOH	aLOH
BG52_BG20C_MeOH_CGATGTACAGGAATGC	BG52	cold	MeOH	Endo
BG52_BG20C_MeOH_CGATGTATCAAACAAG	BG52	cold	MeOH	PT
BG52_BG20C_MeOH_CGATTGATCTGGAGCC	BG52	cold	MeOH	PT
BG52_BG20C_MeOH_CGCCAAGCACTTACGA	BG52	cold	MeOH	MPH
BG52_BG20C_MeOH_CGCCAAGTCAACACAC	BG52	cold	MeOH	Endo
BG52_BG20C_MeOH_CGCCAAGTCAAGGCTT	BG52	cold	MeOH	PT
BG52_BG20C_MeOH_CGCGGTAAGAGCAATT	BG52	cold	MeOH	Endo
BG52_BG20C_MeOH_CGCGGTAAGTGGAGAA	BG52	cold	MeOH	PT
BG52_BG20C_MeOH_CGCGGTAGTAAGTTCC	BG52	cold	MeOH	PT
BG52_BG20C_MeOH_CGCGGTAGTGTGAATA	BG52	cold	MeOH	PT
BG52_BG20C_MeOH_CGCGTTTAGAGCAATT	BG52	cold	MeOH	PT
BG52_BG20C_MeOH_CGCGTTTGTGTCCTCT	BG52	cold	MeOH	PT
BG52_BG20C_MeOH_CGCGTTTTCGCACTCT	BG52	cold	MeOH	PT
BG52_BG20C_MeOH_CGCGTTTTCGCCAGCA	BG52	cold	MeOH	PT
BG52_BG20C_MeOH_CGCTATCCACCAACCG	BG52	cold	MeOH	PT
BG52_BG20C_MeOH_CGCTATCCATCATCCC	BG52	cold	MeOH	MC
BG52_BG20C_MeOH_CGCTGGAAGGGATACC	BG52	cold	MeOH	PT
BG52_BG20C_MeOH_CGCTGGACAAAGCAAT	BG52	cold	MeOH	PT
BG52_BG20C_MeOH_CGCTTCAAGATGTGGC	BG52	cold	MeOH	PT
BG52_BG20C_MeOH_CGCTTCAAGGGCATGT	BG52	cold	MeOH	PT
BG52_BG20C_MeOH_CGCTTCAGTGAAATCA	BG52	cold	MeOH	PT
BG52_BG20C_MeOH_CGCTTCAGTGATGTGG	BG52	cold	MeOH	PT
BG52_BG20C_MeOH_CGGACACAGAGGTAGA	BG52	cold	MeOH	PT
BG52_BG20C_MeOH_CGGACACAGGACTGGT	BG52	cold	MeOH	PT
BG52_BG20C_MeOH_CGGACACTCGTAGATC	BG52	cold	MeOH	PT
BG52_BG20C_MeOH_CGGACGTAGACTTGAA	BG52	cold	MeOH	PT
BG52_BG20C_MeOH_CGGACGTAGCACGCCT	BG52	cold	MeOH	PT
BG52_BG20C_MeOH_CGGACGTAGCTGGAAC	BG52	cold	MeOH	PT
BG52_BG20C_MeOH_CGGACGTCAATGTAAG	BG52	cold	MeOH	PT
BG52_BG20C_MeOH_CGGACGTCACGAAACG	BG52	cold	MeOH	aLOH
BG52_BG20C_MeOH_CGGACGTGTGCAACGA	BG52	cold	MeOH	PT
BG52_BG20C_MeOH_CGGACGTTCAAGATCC	BG52	cold	MeOH	PT
BG52_BG20C_MeOH_CGGACTGAGGGCACTA	BG52	cold	MeOH	PT
BG52_BG20C_MeOH_CGGACTGCAAGGGTCA	BG52	cold	MeOH	PT
BG52_BG20C_MeOH_CGGACTGGTCGAGTTT	BG52	cold	MeOH	PT
BG52_BG20C_MeOH_CGGACTGGTGTGCGTC	BG52	cold	MeOH	PT
BG52_BG20C_MeOH_CGGACTGGTTTACTCT	BG52	cold	MeOH	PT
BG52_BG20C_MeOH_CGGACTGTCAACACTG	BG52	cold	MeOH	CD_PC
BG52_BG20C_MeOH_CGGAGCTCAAAGAATC	BG52	cold	MeOH	MPH
BG52_BG20C_MeOH_CGGAGCTCAGGATCGA	BG52	cold	MeOH	PT
BG52_BG20C_MeOH_CGGAGCTCAGGTCTCG	BG52	cold	MeOH	PT
BG52_BG20C_MeOH_CGGAGCTCATCGGTTA	BG52	cold	MeOH	aLOH
BG52_BG20C_MeOH_CGGAGCTTCCGGCACA	BG52	cold	MeOH	PT
BG52_BG20C_MeOH_CGGAGTCAGGCAAAGA	BG52	cold	MeOH	PT
BG52_BG20C_MeOH_CGGAGTCGTCCAAGTT	BG52	cold	MeOH	PT
BG52_BG20C_MeOH_CGGAGTCTCCCTGACT	BG52	cold	MeOH	PT
BG52_BG20C_MeOH_CGGCTAGCACACAGAG	BG52	cold	MeOH	PT
BG52_BG20C_MeOH_CGGCTAGGTAAGAGAG	BG52	cold	MeOH	B
BG52_BG20C_MeOH_CGGCTAGTCAGCTCGG	BG52	cold	MeOH	PT
BG52_BG20C_MeOH_CGGCTAGTCGAACGGA	BG52	cold	MeOH	PT
BG52_BG20C_MeOH_CGGGTCAAGCGTGAGT	BG52	cold	MeOH	aLOH
BG52_BG20C_MeOH_CGGGTCACATTTGCCC	BG52	cold	MeOH	CD_PC
BG52_BG20C_MeOH_CGGGTCAGTATTACCG	BG52	cold	MeOH	PT
BG52_BG20C_MeOH_CGGGTCAGTGAACCTT	BG52	cold	MeOH	PT
BG52_BG20C_MeOH_CGGGTCAGTTATCCGA	BG52	cold	MeOH	PT
BG52_BG20C_MeOH_CGGGTCATCCATGAGT	BG52	cold	MeOH	PT
BG52_BG20C_MeOH_CGGGTCATCGAGCCCA	BG52	cold	MeOH	PT
BG52_BG20C_MeOH_CGGGTCATCGGTGTTA	BG52	cold	MeOH	PT
BG52_BG20C_MeOH_CGGTTAACAGACTCGC	BG52	cold	MeOH	PT
BG52_BG20C_MeOH_CGGTTAACATCGGAAG	BG52	cold	MeOH	PT
BG52_BG20C_MeOH_CGGTTAAGTTGAGGTG	BG52	cold	MeOH	MPH
BG52_BG20C_MeOH_CGGTTAATCAGTGCAT	BG52	cold	MeOH	PT
BG52_BG20C_MeOH_CGGTTAATCCGTCAAA	BG52	cold	MeOH	PT
BG52_BG20C_MeOH_CGGTTAATCTCGTTTA	BG52	cold	MeOH	Endo
BG52_BG20C_MeOH_CGTAGCGAGCCCTAAT	BG52	cold	MeOH	PT
BG52_BG20C_MeOH_CGTAGCGAGCGCCTTG	BG52	cold	MeOH	PT
BG52_BG20C_MeOH_CGTAGCGAGTACGCGA	BG52	cold	MeOH	PT
BG52_BG20C_MeOH_CGTAGCGCATCACCCT	BG52	cold	MeOH	Endo
BG52_BG20C_MeOH_CGTAGCGGTAAGCACG	BG52	cold	MeOH	PT
BG52_BG20C_MeOH_CGTAGCGGTGCCTGCA	BG52	cold	MeOH	PT
BG52_BG20C_MeOH_CGTCACTAGCAGACTG	BG52	cold	MeOH	CNT
BG52_BG20C_MeOH_CGTCAGGAGTCTCAAC	BG52	cold	MeOH	PT
BG52_BG20C_MeOH_CGTCAGGAGTTCGCGC	BG52	cold	MeOH	Podo
BG52_BG20C_MeOH_CGTCCATGTATTACCG	BG52	cold	MeOH	PT
BG52_BG20C_MeOH_CGTCCATGTGCACGAA	BG52	cold	MeOH	CNT
BG52_BG20C_MeOH_CGTCTACGTATATGAG	BG52	cold	MeOH	Endo
BG52_BG20C_MeOH_CGTCTACTCGGTTAAC	BG52	cold	MeOH	CD_IC
BG52_BG20C_MeOH_CGTCTACTCTGTCAAG	BG52	cold	MeOH	CD_IC
BG52_BG20C_MeOH_CGTGAGCAGCGCTTAT	BG52	cold	MeOH	PT
BG52_BG20C_MeOH_CGTGAGCAGCTACCGC	BG52	cold	MeOH	PT
BG52_BG20C_MeOH_CGTGAGCCACCCAGTG	BG52	cold	MeOH	PT
BG52_BG20C_MeOH_CGTGAGCGTTCTCATT	BG52	cold	MeOH	PT
BG52_BG20C_MeOH_CGTGAGCTCCCTTGTG	BG52	cold	MeOH	PT
BG52_BG20C_MeOH_CGTGAGCTCTGCTTGC	BG52	cold	MeOH	PT
BG52_BG20C_MeOH_CGTGTAAAGGACATTA	BG52	cold	MeOH	PT
BG52_BG20C_MeOH_CGTGTAAGTAGTAGTA	BG52	cold	MeOH	MPH
BG52_BG20C_MeOH_CGTGTAAGTCCGTCAG	BG52	cold	MeOH	PT
BG52_BG20C_MeOH_CGTGTAATCGCCGTGA	BG52	cold	MeOH	MPH
BG52_BG20C_MeOH_CGTGTCTGTCGGCTCA	BG52	cold	MeOH	DCT
BG52_BG20C_MeOH_CGTGTCTGTGATGATA	BG52	cold	MeOH	PT
BG52_BG20C_MeOH_CGTGTCTTCCGATATG	BG52	cold	MeOH	PT
BG52_BG20C_MeOH_CGTTAGAGTTCCACGG	BG52	cold	MeOH	PT
BG52_BG20C_MeOH_CGTTAGAGTTTGACAC	BG52	cold	MeOH	PT
BG52_BG20C_MeOH_CGTTAGATCTCTAAGG	BG52	cold	MeOH	PT
BG52_BG20C_MeOH_CGTTCTGCAAGGTTCT	BG52	cold	MeOH	PT
BG52_BG20C_MeOH_CGTTGGGAGTGTGAAT	BG52	cold	MeOH	DCT
BG52_BG20C_MeOH_CGTTGGGCATAAAGGT	BG52	cold	MeOH	PT
BG52_BG20C_MeOH_CGTTGGGCATTCACTT	BG52	cold	MeOH	PT
BG52_BG20C_MeOH_CTAACTTCAAGAGTCG	BG52	cold	MeOH	aLOH
BG52_BG20C_MeOH_CTAACTTCATTACCTT	BG52	cold	MeOH	CD_PC
BG52_BG20C_MeOH_CTAACTTCATTCGACA	BG52	cold	MeOH	aLOH
BG52_BG20C_MeOH_CTAACTTGTAGCACGA	BG52	cold	MeOH	PT
BG52_BG20C_MeOH_CTAAGACAGCTCAACT	BG52	cold	MeOH	CD_IC
BG52_BG20C_MeOH_CTAAGACCATGCAATC	BG52	cold	MeOH	Podo
BG52_BG20C_MeOH_CTAAGACGTCTCCACT	BG52	cold	MeOH	PT
BG52_BG20C_MeOH_CTAAGACTCCACGTTC	BG52	cold	MeOH	B
BG52_BG20C_MeOH_CTAAGACTCTCCCTGA	BG52	cold	MeOH	PT
BG52_BG20C_MeOH_CTAATGGAGCCAGGAT	BG52	cold	MeOH	PT
BG52_BG20C_MeOH_CTAATGGAGCTAGCCC	BG52	cold	MeOH	PT
BG52_BG20C_MeOH_CTAATGGAGTCATGCT	BG52	cold	MeOH	PT
BG52_BG20C_MeOH_CTAATGGCAATCCGAT	BG52	cold	MeOH	PT
BG52_BG20C_MeOH_CTAATGGCACACAGAG	BG52	cold	MeOH	DCT
BG52_BG20C_MeOH_CTAATGGGTTCGCGAC	BG52	cold	MeOH	PT
BG52_BG20C_MeOH_CTACACCCAAACGTGG	BG52	cold	MeOH	PT
BG52_BG20C_MeOH_CTACACCGTAATAGCA	BG52	cold	MeOH	PT
BG52_BG20C_MeOH_CTACACCGTCCTCTTG	BG52	cold	MeOH	PT
BG52_BG20C_MeOH_CTACACCGTCTAGCCG	BG52	cold	MeOH	PT
BG52_BG20C_MeOH_CTACACCTCACTCTTA	BG52	cold	MeOH	MPH
BG52_BG20C_MeOH_CTACACCTCTTGTCAT	BG52	cold	MeOH	PT
BG52_BG20C_MeOH_CTACATTAGCCGATTT	BG52	cold	MeOH	PT
BG52_BG20C_MeOH_CTACATTGTCGGCATC	BG52	cold	MeOH	aLOH
BG52_BG20C_MeOH_CTACATTGTGAACCTT	BG52	cold	MeOH	CD_PC
BG52_BG20C_MeOH_CTACATTTCCGCATAA	BG52	cold	MeOH	PT
BG52_BG20C_MeOH_CTACCCAAGAATCTCC	BG52	cold	MeOH	DCT
BG52_BG20C_MeOH_CTACCCAAGATATGGT	BG52	cold	MeOH	PT
BG52_BG20C_MeOH_CTACCCAAGATCCGAG	BG52	cold	MeOH	PT
BG52_BG20C_MeOH_CTACCCAAGGATATAC	BG52	cold	MeOH	PT
BG52_BG20C_MeOH_CTACCCATCAAGGCTT	BG52	cold	MeOH	PT
BG52_BG20C_MeOH_CTACCCATCGATGAGG	BG52	cold	MeOH	PT
BG52_BG20C_MeOH_CTACCCATCGTCTGAA	BG52	cold	MeOH	PT
BG52_BG20C_MeOH_CTACCCATCGTGGTCG	BG52	cold	MeOH	Unknown
BG52_BG20C_MeOH_CTACGTCAGCCACCTG	BG52	cold	MeOH	PT
BG52_BG20C_MeOH_CTACGTCCAGAGCCAA	BG52	cold	MeOH	PT
BG52_BG20C_MeOH_CTACGTCCAGTGGAGT	BG52	cold	MeOH	PT
BG52_BG20C_MeOH_CTACGTCGTCATCGGC	BG52	cold	MeOH	PT
BG52_BG20C_MeOH_CTACGTCTCAAGATCC	BG52	cold	MeOH	PT
BG52_BG20C_MeOH_CTACGTCTCCATGAGT	BG52	cold	MeOH	CD_IC
BG52_BG20C_MeOH_CTAGAGTGTGATAAAC	BG52	cold	MeOH	PT
BG52_BG20C_MeOH_CTAGCCTGTATTCTCT	BG52	cold	MeOH	PT
BG52_BG20C_MeOH_CTAGCCTGTCCAAGTT	BG52	cold	MeOH	aLOH
BG52_BG20C_MeOH_CTAGCCTGTCTGATTG	BG52	cold	MeOH	MPH
BG52_BG20C_MeOH_CTAGCCTGTGCCTTGG	BG52	cold	MeOH	PT
BG52_BG20C_MeOH_CTAGCCTGTTGAGTTC	BG52	cold	MeOH	PT
BG52_BG20C_MeOH_CTAGCCTGTTTGTGTG	BG52	cold	MeOH	PT
BG52_BG20C_MeOH_CTAGCCTTCACAGGCC	BG52	cold	MeOH	PT
BG52_BG20C_MeOH_CTAGTGAAGCGTGAAC	BG52	cold	MeOH	CNT
BG52_BG20C_MeOH_CTAGTGACAAAGTCAA	BG52	cold	MeOH	PT
BG52_BG20C_MeOH_CTAGTGATCGTATCAG	BG52	cold	MeOH	CD_PC
BG52_BG20C_MeOH_CTAGTGATCTGTTGAG	BG52	cold	MeOH	PT
BG52_BG20C_MeOH_CTCACACGTCTCTTTA	BG52	cold	MeOH	PT
BG52_BG20C_MeOH_CTCAGAACATCAGTAC	BG52	cold	MeOH	PT
BG52_BG20C_MeOH_CTCAGAAGTCCAGTAT	BG52	cold	MeOH	PT
BG52_BG20C_MeOH_CTCAGAAGTTCGCGAC	BG52	cold	MeOH	PT
BG52_BG20C_MeOH_CTCAGAATCATGTCTT	BG52	cold	MeOH	PT
BG52_BG20C_MeOH_CTCATTAAGACCGGAT	BG52	cold	MeOH	PT
BG52_BG20C_MeOH_CTCATTAAGATGTGTA	BG52	cold	MeOH	Fib
BG52_BG20C_MeOH_CTCATTATCATCGCTC	BG52	cold	MeOH	PT
BG52_BG20C_MeOH_CTCCTAGAGCCACCTG	BG52	cold	MeOH	PT
BG52_BG20C_MeOH_CTCCTAGCACAGAGGT	BG52	cold	MeOH	Fib
BG52_BG20C_MeOH_CTCCTAGGTGGTGTAG	BG52	cold	MeOH	PT
BG52_BG20C_MeOH_CTCCTAGTCCACTGGG	BG52	cold	MeOH	Podo
BG52_BG20C_MeOH_CTCGAAACAGTTAACC	BG52	cold	MeOH	Podo
BG52_BG20C_MeOH_CTCGAAAGTATGAATG	BG52	cold	MeOH	NK
BG52_BG20C_MeOH_CTCGAAAGTCCAGTAT	BG52	cold	MeOH	PT
BG52_BG20C_MeOH_CTCGAAATCCAGTATG	BG52	cold	MeOH	PT
BG52_BG20C_MeOH_CTCGAGGAGTAGCGGT	BG52	cold	MeOH	aLOH
BG52_BG20C_MeOH_CTCGAGGGTCCAACTA	BG52	cold	MeOH	PT
BG52_BG20C_MeOH_CTCGAGGGTTTGGCGC	BG52	cold	MeOH	PT
BG52_BG20C_MeOH_CTCGAGGTCAGGTAAA	BG52	cold	MeOH	PT
BG52_BG20C_MeOH_CTCGAGGTCCTATGTT	BG52	cold	MeOH	PT
BG52_BG20C_MeOH_CTCGGAGAGAGCCTAG	BG52	cold	MeOH	PT
BG52_BG20C_MeOH_CTCGGAGCAAGACGTG	BG52	cold	MeOH	Unknown
BG52_BG20C_MeOH_CTCGGAGGTACACCGC	BG52	cold	MeOH	PT
BG52_BG20C_MeOH_CTCGGAGGTCGCTTTC	BG52	cold	MeOH	PT
BG52_BG20C_MeOH_CTCGGAGTCGGGAGTA	BG52	cold	MeOH	PT
BG52_BG20C_MeOH_CTCGGGAAGCTAAGAT	BG52	cold	MeOH	PT
BG52_BG20C_MeOH_CTCGGGACACCCATGG	BG52	cold	MeOH	PT
BG52_BG20C_MeOH_CTCGGGACATAGAAAC	BG52	cold	MeOH	PT
BG52_BG20C_MeOH_CTCGGGAGTTGTTTGG	BG52	cold	MeOH	CD_IC
BG52_BG20C_MeOH_CTCGTACAGTGCCATT	BG52	cold	MeOH	PT
BG52_BG20C_MeOH_CTCGTACCACTGTGTA	BG52	cold	MeOH	PT
BG52_BG20C_MeOH_CTCGTACGTCGGATCC	BG52	cold	MeOH	PT
BG52_BG20C_MeOH_CTCGTCAAGTGTCCCG	BG52	cold	MeOH	PT
BG52_BG20C_MeOH_CTCGTCAAGTTCGCGC	BG52	cold	MeOH	PT
BG52_BG20C_MeOH_CTCGTCAGTCTCTTAT	BG52	cold	MeOH	PT
BG52_BG20C_MeOH_CTCTAATAGCATCATC	BG52	cold	MeOH	PT
BG52_BG20C_MeOH_CTCTAATAGCTGGAAC	BG52	cold	MeOH	aLOH
BG52_BG20C_MeOH_CTCTAATGTACTCTCC	BG52	cold	MeOH	PT
BG52_BG20C_MeOH_CTCTAATTCATGGTCA	BG52	cold	MeOH	PT
BG52_BG20C_MeOH_CTCTACGAGGGTGTGT	BG52	cold	MeOH	DCT
BG52_BG20C_MeOH_CTCTACGCAAGGTGTG	BG52	cold	MeOH	PT
BG52_BG20C_MeOH_CTCTACGCAATAACGA	BG52	cold	MeOH	PT
BG52_BG20C_MeOH_CTCTACGCAGTGGGAT	BG52	cold	MeOH	PT
BG52_BG20C_MeOH_CTCTACGCATGGTTGT	BG52	cold	MeOH	Endo
BG52_BG20C_MeOH_CTCTACGTCTCTTATG	BG52	cold	MeOH	PT
BG52_BG20C_MeOH_CTCTGGTAGACTGGGT	BG52	cold	MeOH	Endo
BG52_BG20C_MeOH_CTCTGGTTCACAGGCC	BG52	cold	MeOH	PT
BG52_BG20C_MeOH_CTCTGGTTCAGCTCTC	BG52	cold	MeOH	PT
BG52_BG20C_MeOH_CTCTGGTTCAGGCCCA	BG52	cold	MeOH	PT
BG52_BG20C_MeOH_CTCTGGTTCTAACTTC	BG52	cold	MeOH	PT
BG52_BG20C_MeOH_CTGAAACAGCGTCTAT	BG52	cold	MeOH	CNT
BG52_BG20C_MeOH_CTGAAACGTCTAAAGA	BG52	cold	MeOH	MPH
BG52_BG20C_MeOH_CTGAAACTCGTGGTCG	BG52	cold	MeOH	Endo
BG52_BG20C_MeOH_CTGAAACTCTTCTGGC	BG52	cold	MeOH	PT
BG52_BG20C_MeOH_CTGAAGTAGACACTAA	BG52	cold	MeOH	PT
BG52_BG20C_MeOH_CTGAAGTAGCAATCTC	BG52	cold	MeOH	PT
BG52_BG20C_MeOH_CTGAAGTAGCCAGGAT	BG52	cold	MeOH	PT
BG52_BG20C_MeOH_CTGAAGTCACGAAACG	BG52	cold	MeOH	T
BG52_BG20C_MeOH_CTGAAGTCAGTGAGTG	BG52	cold	MeOH	MC
BG52_BG20C_MeOH_CTGAAGTCATGCAATC	BG52	cold	MeOH	PT
BG52_BG20C_MeOH_CTGAAGTCATTGCGGC	BG52	cold	MeOH	PT
BG52_BG20C_MeOH_CTGAAGTGTATGCTTG	BG52	cold	MeOH	CNT
BG52_BG20C_MeOH_CTGAAGTGTGTTTGTG	BG52	cold	MeOH	PT
BG52_BG20C_MeOH_CTGATAGAGAGGGATA	BG52	cold	MeOH	aLOH
BG52_BG20C_MeOH_CTGATAGAGTGCCAGA	BG52	cold	MeOH	PT
BG52_BG20C_MeOH_CTGATAGCAAGTAGTA	BG52	cold	MeOH	Endo
BG52_BG20C_MeOH_CTGATAGCACGGCCAT	BG52	cold	MeOH	PT
BG52_BG20C_MeOH_CTGATAGCATAGAAAC	BG52	cold	MeOH	PT
BG52_BG20C_MeOH_CTGATAGGTACCTACA	BG52	cold	MeOH	PT
BG52_BG20C_MeOH_CTGATAGTCTAACTGG	BG52	cold	MeOH	PT
BG52_BG20C_MeOH_CTGATCCCACGTCTCT	BG52	cold	MeOH	PT
BG52_BG20C_MeOH_CTGATCCCAGTGAGTG	BG52	cold	MeOH	PT
BG52_BG20C_MeOH_CTGATCCCATGCATGT	BG52	cold	MeOH	PT
BG52_BG20C_MeOH_CTGATCCTCACAGTAC	BG52	cold	MeOH	PT
BG52_BG20C_MeOH_CTGCCTAAGTATCTCG	BG52	cold	MeOH	PT
BG52_BG20C_MeOH_CTGCCTACAATGAATG	BG52	cold	MeOH	PT
BG52_BG20C_MeOH_CTGCCTATCAGGCGAA	BG52	cold	MeOH	Endo
BG52_BG20C_MeOH_CTGCCTATCCAAAGTC	BG52	cold	MeOH	Fib
BG52_BG20C_MeOH_CTGCGGACAGTCGATT	BG52	cold	MeOH	Unknown
BG52_BG20C_MeOH_CTGCGGACATGGTAGG	BG52	cold	MeOH	PT
BG52_BG20C_MeOH_CTGCGGATCAGCCTAA	BG52	cold	MeOH	PT
BG52_BG20C_MeOH_CTGCTGTAGATCCCAT	BG52	cold	MeOH	PT
BG52_BG20C_MeOH_CTGCTGTCAGGTCGTC	BG52	cold	MeOH	aLOH
BG52_BG20C_MeOH_CTGCTGTGTCCAGTAT	BG52	cold	MeOH	PT
BG52_BG20C_MeOH_CTGCTGTGTCGAATCT	BG52	cold	MeOH	PT
BG52_BG20C_MeOH_CTGCTGTTCGAACGGA	BG52	cold	MeOH	Fib
BG52_BG20C_MeOH_CTGGTCTAGAGGTTGC	BG52	cold	MeOH	PT
BG52_BG20C_MeOH_CTGGTCTAGTTCGATC	BG52	cold	MeOH	PT
BG52_BG20C_MeOH_CTGTGCTAGAAACCTA	BG52	cold	MeOH	CNT
BG52_BG20C_MeOH_CTGTGCTAGCTAGTGG	BG52	cold	MeOH	PT
BG52_BG20C_MeOH_CTGTGCTAGTGACATA	BG52	cold	MeOH	PT
BG52_BG20C_MeOH_CTGTGCTGTAAAGTCA	BG52	cold	MeOH	PT
BG52_BG20C_MeOH_CTGTGCTTCCAGTATG	BG52	cold	MeOH	PT
BG52_BG20C_MeOH_CTGTTTAAGCTCAACT	BG52	cold	MeOH	CD_IC
BG52_BG20C_MeOH_CTGTTTACACCCAGTG	BG52	cold	MeOH	PT
BG52_BG20C_MeOH_CTGTTTATCGAATGGG	BG52	cold	MeOH	PT
BG52_BG20C_MeOH_CTTAACTAGTACGTTC	BG52	cold	MeOH	B
BG52_BG20C_MeOH_CTTAACTCAGGAACGT	BG52	cold	MeOH	PT
BG52_BG20C_MeOH_CTTAACTTCGTGACAT	BG52	cold	MeOH	PT
BG52_BG20C_MeOH_CTTACCGAGCCGGTAA	BG52	cold	MeOH	CNT
BG52_BG20C_MeOH_CTTACCGGTCGGCACT	BG52	cold	MeOH	PT
BG52_BG20C_MeOH_CTTAGGAAGAGTGAGA	BG52	cold	MeOH	B
BG52_BG20C_MeOH_CTTAGGACAAATTGCC	BG52	cold	MeOH	PT
BG52_BG20C_MeOH_CTTAGGACACCAGATT	BG52	cold	MeOH	MC
BG52_BG20C_MeOH_CTTAGGAGTAACGTTC	BG52	cold	MeOH	PT
BG52_BG20C_MeOH_CTTAGGAGTGTCGCTG	BG52	cold	MeOH	PT
BG52_BG20C_MeOH_CTTAGGAGTTCATGGT	BG52	cold	MeOH	PT
BG52_BG20C_MeOH_CTTAGGATCATTTGGG	BG52	cold	MeOH	PT
BG52_BG20C_MeOH_CTTAGGATCGTTACAG	BG52	cold	MeOH	PT
BG52_BG20C_MeOH_CTTCTCTAGTACTTGC	BG52	cold	MeOH	PT
BG52_BG20C_MeOH_CTTCTCTGTTAGATGA	BG52	cold	MeOH	CD_IC
BG52_BG20C_MeOH_CTTGGCTCAGCCAGAA	BG52	cold	MeOH	PT
BG52_BG20C_MeOH_CTTTGCGAGCCTCGTG	BG52	cold	MeOH	PT
BG52_BG20C_MeOH_CTTTGCGCAATGACCT	BG52	cold	MeOH	B
BG52_BG20C_MeOH_CTTTGCGTCCTACAGA	BG52	cold	MeOH	PT
BG52_BG20C_MeOH_GAAATGAAGATTACCC	BG52	cold	MeOH	PT
BG52_BG20C_MeOH_GAAATGAAGCCAACAG	BG52	cold	MeOH	CNT
BG52_BG20C_MeOH_GAAATGAGTCTTCGTC	BG52	cold	MeOH	PT
BG52_BG20C_MeOH_GAAATGATCCAAACAC	BG52	cold	MeOH	Fib
BG52_BG20C_MeOH_GAAATGATCCAAATGC	BG52	cold	MeOH	PT
BG52_BG20C_MeOH_GAACATCAGAAAGTGG	BG52	cold	MeOH	PT
BG52_BG20C_MeOH_GAACATCCAAGAGTCG	BG52	cold	MeOH	PT
BG52_BG20C_MeOH_GAACCTACAAACAACA	BG52	cold	MeOH	PT
BG52_BG20C_MeOH_GAACCTACACTCTGTC	BG52	cold	MeOH	PT
BG52_BG20C_MeOH_GAACCTAGTGTTCTTT	BG52	cold	MeOH	PT
BG52_BG20C_MeOH_GAACCTATCCATGCTC	BG52	cold	MeOH	PT
BG52_BG20C_MeOH_GAACCTATCCTATTCA	BG52	cold	MeOH	PT
BG52_BG20C_MeOH_GAACGGAAGTGTACTC	BG52	cold	MeOH	Podo
BG52_BG20C_MeOH_GAACGGACAAGACACG	BG52	cold	MeOH	PT
BG52_BG20C_MeOH_GAACGGACATGCAACT	BG52	cold	MeOH	aLOH
BG52_BG20C_MeOH_GAACGGAGTACATCCA	BG52	cold	MeOH	PT
BG52_BG20C_MeOH_GAACGGAGTGCAGTAG	BG52	cold	MeOH	PT
BG52_BG20C_MeOH_GAACGGAGTGTCTGAT	BG52	cold	MeOH	Endo
BG52_BG20C_MeOH_GAACGGAGTTATGTGC	BG52	cold	MeOH	Unknown
BG52_BG20C_MeOH_GAACGGAGTTGACGTT	BG52	cold	MeOH	PT
BG52_BG20C_MeOH_GAACGGATCCAATGGT	BG52	cold	MeOH	aLOH
BG52_BG20C_MeOH_GAAGCAGAGATAGCAT	BG52	cold	MeOH	PT
BG52_BG20C_MeOH_GAAGCAGAGCTAGTCT	BG52	cold	MeOH	DCT
BG52_BG20C_MeOH_GAAGCAGAGTAGGTGC	BG52	cold	MeOH	PT
BG52_BG20C_MeOH_GAAGCAGGTTAAGAAC	BG52	cold	MeOH	PT
BG52_BG20C_MeOH_GAATAAGAGAACAATC	BG52	cold	MeOH	PT
BG52_BG20C_MeOH_GAATAAGAGGGAGTAA	BG52	cold	MeOH	T
BG52_BG20C_MeOH_GAATAAGAGTCTCGGC	BG52	cold	MeOH	PT
BG52_BG20C_MeOH_GAATAAGCAAACGCGA	BG52	cold	MeOH	PT
BG52_BG20C_MeOH_GAATAAGCAGATGAGC	BG52	cold	MeOH	PT
BG52_BG20C_MeOH_GAATAAGGTTCAGGCC	BG52	cold	MeOH	PT
BG52_BG20C_MeOH_GAATAAGTCGGAGGTA	BG52	cold	MeOH	PT
BG52_BG20C_MeOH_GAATGAAAGAAACCTA	BG52	cold	MeOH	Endo
BG52_BG20C_MeOH_GAATGAACACCTCGGA	BG52	cold	MeOH	PT
BG52_BG20C_MeOH_GAATGAAGTGAAAGAG	BG52	cold	MeOH	DCT
BG52_BG20C_MeOH_GAATGAATCATACGGT	BG52	cold	MeOH	PT
BG52_BG20C_MeOH_GACACGCAGATGTTAG	BG52	cold	MeOH	PT
BG52_BG20C_MeOH_GACACGCAGCCACGCT	BG52	cold	MeOH	PT
BG52_BG20C_MeOH_GACACGCAGCCAGAAC	BG52	cold	MeOH	PT
BG52_BG20C_MeOH_GACACGCGTAGTAGTA	BG52	cold	MeOH	PT
BG52_BG20C_MeOH_GACAGAGAGAACAATC	BG52	cold	MeOH	Fib
BG52_BG20C_MeOH_GACAGAGAGCCCGAAA	BG52	cold	MeOH	NK
BG52_BG20C_MeOH_GACAGAGCAACTGGCC	BG52	cold	MeOH	PT
BG52_BG20C_MeOH_GACAGAGTCAAACCGT	BG52	cold	MeOH	CD_IC
BG52_BG20C_MeOH_GACAGAGTCCCATTAT	BG52	cold	MeOH	PT
BG52_BG20C_MeOH_GACAGAGTCGAGCCCA	BG52	cold	MeOH	PT
BG52_BG20C_MeOH_GACAGAGTCTAAGCCA	BG52	cold	MeOH	PT
BG52_BG20C_MeOH_GACCAATAGCTAACAA	BG52	cold	MeOH	PT
BG52_BG20C_MeOH_GACCAATAGTACGTTC	BG52	cold	MeOH	PT
BG52_BG20C_MeOH_GACCAATGTATATGGA	BG52	cold	MeOH	PT
BG52_BG20C_MeOH_GACCAATGTCATACTG	BG52	cold	MeOH	Unknown
BG52_BG20C_MeOH_GACCAATGTTTGTTGG	BG52	cold	MeOH	PT
BG52_BG20C_MeOH_GACCAATTCAGAGGTG	BG52	cold	MeOH	PT
BG52_BG20C_MeOH_GACCTGGAGTCATCCA	BG52	cold	MeOH	PT
BG52_BG20C_MeOH_GACCTGGCACCCTATC	BG52	cold	MeOH	PT
BG52_BG20C_MeOH_GACCTGGCAGTGGAGT	BG52	cold	MeOH	PT
BG52_BG20C_MeOH_GACCTGGGTTGTGGCC	BG52	cold	MeOH	PT
BG52_BG20C_MeOH_GACGCGTAGAGCAATT	BG52	cold	MeOH	CD_IC
BG52_BG20C_MeOH_GACGCGTAGCGATAGC	BG52	cold	MeOH	Fib
BG52_BG20C_MeOH_GACGCGTGTACTTAGC	BG52	cold	MeOH	PT
BG52_BG20C_MeOH_GACGCGTGTACTTCTT	BG52	cold	MeOH	PT
BG52_BG20C_MeOH_GACGCGTGTGCTTCTC	BG52	cold	MeOH	Endo
BG52_BG20C_MeOH_GACGCGTGTTAAAGTG	BG52	cold	MeOH	PT
BG52_BG20C_MeOH_GACGCGTGTTAAGATG	BG52	cold	MeOH	PT
BG52_BG20C_MeOH_GACGGCTCACAGATTC	BG52	cold	MeOH	PT
BG52_BG20C_MeOH_GACGTGCGTCTGGAGA	BG52	cold	MeOH	PT
BG52_BG20C_MeOH_GACGTGCGTGATGTGG	BG52	cold	MeOH	PT
BG52_BG20C_MeOH_GACGTTAAGCGTCAAG	BG52	cold	MeOH	PT
BG52_BG20C_MeOH_GACGTTAAGTACGTAA	BG52	cold	MeOH	PT
BG52_BG20C_MeOH_GACGTTACAAGCGATG	BG52	cold	MeOH	Endo
BG52_BG20C_MeOH_GACGTTAGTGCATCTA	BG52	cold	MeOH	PT
BG52_BG20C_MeOH_GACTAACAGTACGATA	BG52	cold	MeOH	PT
BG52_BG20C_MeOH_GACTAACCACGGTAAG	BG52	cold	MeOH	PT
BG52_BG20C_MeOH_GACTAACCAGGTGGAT	BG52	cold	MeOH	PT
BG52_BG20C_MeOH_GACTAACGTGAGTATA	BG52	cold	MeOH	PT
BG52_BG20C_MeOH_GACTAACTCCAGGGCT	BG52	cold	MeOH	PT
BG52_BG20C_MeOH_GACTACAAGGCTAGAC	BG52	cold	MeOH	PT
BG52_BG20C_MeOH_GACTACAGTATAGGTA	BG52	cold	MeOH	PT
BG52_BG20C_MeOH_GACTACAGTTGGACCC	BG52	cold	MeOH	PT
BG52_BG20C_MeOH_GACTACATCTACCTGC	BG52	cold	MeOH	CD_IC
BG52_BG20C_MeOH_GACTACATCTGCCCTA	BG52	cold	MeOH	PT
BG52_BG20C_MeOH_GACTACATCTTAGCCC	BG52	cold	MeOH	CD_IC
BG52_BG20C_MeOH_GACTGCGAGCCGTCGT	BG52	cold	MeOH	CNT
BG52_BG20C_MeOH_GACTGCGCAGACGCAA	BG52	cold	MeOH	PT
BG52_BG20C_MeOH_GACTGCGGTTACGTCA	BG52	cold	MeOH	PT
BG52_BG20C_MeOH_GACTGCGGTTCGGGCT	BG52	cold	MeOH	PT
BG52_BG20C_MeOH_GAGCAGAGTGGTACAG	BG52	cold	MeOH	CD_IC
BG52_BG20C_MeOH_GAGGTGAAGAAGGTTT	BG52	cold	MeOH	T
BG52_BG20C_MeOH_GAGGTGAAGTGAAGAG	BG52	cold	MeOH	PT
BG52_BG20C_MeOH_GAGGTGAAGTGGGTTG	BG52	cold	MeOH	PT
BG52_BG20C_MeOH_GAGGTGACAGGCGATA	BG52	cold	MeOH	CD_PC
BG52_BG20C_MeOH_GAGGTGACAGGGAGAG	BG52	cold	MeOH	PT
BG52_BG20C_MeOH_GAGGTGATCTCTTGAT	BG52	cold	MeOH	PT
BG52_BG20C_MeOH_GAGTCCGAGCCGTCGT	BG52	cold	MeOH	PT
BG52_BG20C_MeOH_GAGTCCGAGGAGCGAG	BG52	cold	MeOH	Podo
BG52_BG20C_MeOH_GAGTCCGCATCACCCT	BG52	cold	MeOH	CD_IC
BG52_BG20C_MeOH_GAGTCCGGTCGCATCG	BG52	cold	MeOH	PT
BG52_BG20C_MeOH_GAGTCCGGTGTGGTTT	BG52	cold	MeOH	MPH
BG52_BG20C_MeOH_GAGTCCGGTTTGTTTC	BG52	cold	MeOH	PT
BG52_BG20C_MeOH_GAGTCCGTCACATACG	BG52	cold	MeOH	PT
BG52_BG20C_MeOH_GATCAGTAGAAGCCCA	BG52	cold	MeOH	PT
BG52_BG20C_MeOH_GATCAGTAGGCCCGTT	BG52	cold	MeOH	PT
BG52_BG20C_MeOH_GATCAGTAGGCTCAGA	BG52	cold	MeOH	PT
BG52_BG20C_MeOH_GATCAGTAGGGTCTCC	BG52	cold	MeOH	PT
BG52_BG20C_MeOH_GATCAGTCAATACGCT	BG52	cold	MeOH	PT
BG52_BG20C_MeOH_GATCAGTGTAAGTAGT	BG52	cold	MeOH	PT
BG52_BG20C_MeOH_GATCGATGTCTTGCGG	BG52	cold	MeOH	PT
BG52_BG20C_MeOH_GATCGATGTGTGGCTC	BG52	cold	MeOH	PT
BG52_BG20C_MeOH_GATCGCGAGCCCGAAA	BG52	cold	MeOH	PT
BG52_BG20C_MeOH_GATCGCGGTTCCAACA	BG52	cold	MeOH	PT
BG52_BG20C_MeOH_GATCGTAAGGCAAAGA	BG52	cold	MeOH	Podo
BG52_BG20C_MeOH_GATCGTACAAACAACA	BG52	cold	MeOH	CD_IC
BG52_BG20C_MeOH_GATCGTACATCGGACC	BG52	cold	MeOH	CNT
BG52_BG20C_MeOH_GATCGTAGTGGTCCGT	BG52	cold	MeOH	PT
BG52_BG20C_MeOH_GATCGTAGTTATGTGC	BG52	cold	MeOH	PT
BG52_BG20C_MeOH_GATCTAGAGACCCACC	BG52	cold	MeOH	PT
BG52_BG20C_MeOH_GATCTAGAGAGTCGGT	BG52	cold	MeOH	Endo
BG52_BG20C_MeOH_GATCTAGTCTGGTTCC	BG52	cold	MeOH	PT
BG52_BG20C_MeOH_GATGAAACACATTAGC	BG52	cold	MeOH	PT
BG52_BG20C_MeOH_GATGAAAGTAGCTTGT	BG52	cold	MeOH	PT
BG52_BG20C_MeOH_GATGAAATCGTTGCCT	BG52	cold	MeOH	PT
BG52_BG20C_MeOH_GATGAAATCGTTTATC	BG52	cold	MeOH	PT
BG52_BG20C_MeOH_GATGAGGCATCCGTGG	BG52	cold	MeOH	PT
BG52_BG20C_MeOH_GATGAGGGTCGAAAGC	BG52	cold	MeOH	PT
BG52_BG20C_MeOH_GATGAGGTCATACGGT	BG52	cold	MeOH	PT
BG52_BG20C_MeOH_GATGAGGTCGGCTACG	BG52	cold	MeOH	PT
BG52_BG20C_MeOH_GATGCTAAGCTCCCAG	BG52	cold	MeOH	PT
BG52_BG20C_MeOH_GATGCTAGTAGCACGA	BG52	cold	MeOH	PT
BG52_BG20C_MeOH_GATGCTAGTCGCTTTC	BG52	cold	MeOH	PT
BG52_BG20C_MeOH_GATGCTATCGACAGCC	BG52	cold	MeOH	CNT
BG52_BG20C_MeOH_GATTCAGAGTCGCCGT	BG52	cold	MeOH	PT
BG52_BG20C_MeOH_GATTCAGCAAGCTGGA	BG52	cold	MeOH	PT
BG52_BG20C_MeOH_GATTCAGCATGCCCGA	BG52	cold	MeOH	PT
BG52_BG20C_MeOH_GATTCAGCATGGGAAC	BG52	cold	MeOH	PT
BG52_BG20C_MeOH_GATTCAGCATTCGACA	BG52	cold	MeOH	CD_IC
BG52_BG20C_MeOH_GATTCAGGTGCACCAC	BG52	cold	MeOH	CD_PC
BG52_BG20C_MeOH_GCAAACTCAGATGGGT	BG52	cold	MeOH	CD_IC
BG52_BG20C_MeOH_GCAAACTGTCACAAGG	BG52	cold	MeOH	MPH
BG52_BG20C_MeOH_GCAATCAAGACGCAAC	BG52	cold	MeOH	CNT
BG52_BG20C_MeOH_GCAATCAAGCTCCTCT	BG52	cold	MeOH	PT
BG52_BG20C_MeOH_GCACATAAGTCGTTTG	BG52	cold	MeOH	PT
BG52_BG20C_MeOH_GCACATACAGTTTACG	BG52	cold	MeOH	PT
BG52_BG20C_MeOH_GCACATAGTCAATACC	BG52	cold	MeOH	PT
BG52_BG20C_MeOH_GCACATAGTCGAACAG	BG52	cold	MeOH	PT
BG52_BG20C_MeOH_GCACATAGTGACTCAT	BG52	cold	MeOH	Podo
BG52_BG20C_MeOH_GCACATAGTTCGAATC	BG52	cold	MeOH	PT
BG52_BG20C_MeOH_GCACATATCCGGGTGT	BG52	cold	MeOH	PT
BG52_BG20C_MeOH_GCACATATCTTTACGT	BG52	cold	MeOH	Endo
BG52_BG20C_MeOH_GCACTCTAGCGTTGCC	BG52	cold	MeOH	aLOH
BG52_BG20C_MeOH_GCACTCTTCGTCGTTC	BG52	cold	MeOH	PT
BG52_BG20C_MeOH_GCACTCTTCTGCAGTA	BG52	cold	MeOH	Endo
BG52_BG20C_MeOH_GCAGCCAAGTGACTCT	BG52	cold	MeOH	CD_IC
BG52_BG20C_MeOH_GCAGCCACAATGGAAT	BG52	cold	MeOH	PT
BG52_BG20C_MeOH_GCAGCCACACATAACC	BG52	cold	MeOH	DCT
BG52_BG20C_MeOH_GCAGCCAGTCCGTGAC	BG52	cold	MeOH	PT
BG52_BG20C_MeOH_GCAGCCATCAGGTTCA	BG52	cold	MeOH	PT
BG52_BG20C_MeOH_GCAGCCATCGAGAACG	BG52	cold	MeOH	CNT
BG52_BG20C_MeOH_GCAGCCATCTGATACG	BG52	cold	MeOH	PT
BG52_BG20C_MeOH_GCATACAAGATCACGG	BG52	cold	MeOH	PT
BG52_BG20C_MeOH_GCATACATCGATGAGG	BG52	cold	MeOH	PT
BG52_BG20C_MeOH_GCATGATAGGCATTGG	BG52	cold	MeOH	PT
BG52_BG20C_MeOH_GCATGATCAGCTTAAC	BG52	cold	MeOH	CD_IC
BG52_BG20C_MeOH_GCATGATTCGGCATCG	BG52	cold	MeOH	PT
BG52_BG20C_MeOH_GCATGCGAGGCATGGT	BG52	cold	MeOH	PT
BG52_BG20C_MeOH_GCATGCGCAAACGTGG	BG52	cold	MeOH	PT
BG52_BG20C_MeOH_GCATGCGCACGGTTTA	BG52	cold	MeOH	PT
BG52_BG20C_MeOH_GCATGCGGTCCATGAT	BG52	cold	MeOH	PT
BG52_BG20C_MeOH_GCATGCGTCTTGTCAT	BG52	cold	MeOH	PT
BG52_BG20C_MeOH_GCATGTACAACGCACC	BG52	cold	MeOH	PT
BG52_BG20C_MeOH_GCATGTACATTGCGGC	BG52	cold	MeOH	aLOH
BG52_BG20C_MeOH_GCATGTATCAGTTCGA	BG52	cold	MeOH	DCT
BG52_BG20C_MeOH_GCCAAATCAGGGCATA	BG52	cold	MeOH	PT
BG52_BG20C_MeOH_GCCTCTAAGGAGTAGA	BG52	cold	MeOH	DCT
BG52_BG20C_MeOH_GCCTCTAAGGTAAACT	BG52	cold	MeOH	PT
BG52_BG20C_MeOH_GCCTCTACAGCTTAAC	BG52	cold	MeOH	PT
BG52_BG20C_MeOH_GCCTCTAGTCCGAAGA	BG52	cold	MeOH	PT
BG52_BG20C_MeOH_GCCTCTAGTGTGACCC	BG52	cold	MeOH	PT
BG52_BG20C_MeOH_GCCTCTAGTTTGCATG	BG52	cold	MeOH	PT
BG52_BG20C_MeOH_GCGACCACAGGGTACA	BG52	cold	MeOH	PT
BG52_BG20C_MeOH_GCGACCACAGGTCCAC	BG52	cold	MeOH	PT
BG52_BG20C_MeOH_GCGACCATCTACTTAC	BG52	cold	MeOH	PT
BG52_BG20C_MeOH_GCGAGAACACTACAGT	BG52	cold	MeOH	aLOH
BG52_BG20C_MeOH_GCGAGAAGTCGTTGTA	BG52	cold	MeOH	PT
BG52_BG20C_MeOH_GCGAGAAGTGACCAAG	BG52	cold	MeOH	B
BG52_BG20C_MeOH_GCGCAACAGAAACCAT	BG52	cold	MeOH	Endo
BG52_BG20C_MeOH_GCGCAACAGACAAGCC	BG52	cold	MeOH	PT
BG52_BG20C_MeOH_GCGCAACGTATCACCA	BG52	cold	MeOH	PT
BG52_BG20C_MeOH_GCGCAACTCCGTCAAA	BG52	cold	MeOH	PT
BG52_BG20C_MeOH_GCGCAGTAGCTGAACG	BG52	cold	MeOH	PT
BG52_BG20C_MeOH_GCGCAGTCAAAGCAAT	BG52	cold	MeOH	PT
BG52_BG20C_MeOH_GCGCAGTCATTACGAC	BG52	cold	MeOH	PT
BG52_BG20C_MeOH_GCGCCAAAGCGTCAAG	BG52	cold	MeOH	PT
BG52_BG20C_MeOH_GCGCCAACAAGGCTCC	BG52	cold	MeOH	B
BG52_BG20C_MeOH_GCGCCAATCTGTACGA	BG52	cold	MeOH	PT
BG52_BG20C_MeOH_GCGGGTTAGCCGGTAA	BG52	cold	MeOH	PT
BG52_BG20C_MeOH_GCGGGTTCAGGTCTCG	BG52	cold	MeOH	PT
BG52_BG20C_MeOH_GCTCCTAAGAATAGGG	BG52	cold	MeOH	T
BG52_BG20C_MeOH_GCTCCTACAAGTAATG	BG52	cold	MeOH	PT
BG52_BG20C_MeOH_GCTCCTACAGGGCATA	BG52	cold	MeOH	PT
BG52_BG20C_MeOH_GCTCCTAGTCATGCAT	BG52	cold	MeOH	DCT
BG52_BG20C_MeOH_GCTCCTATCTCTAGGA	BG52	cold	MeOH	PT
BG52_BG20C_MeOH_GCTCTGTAGATCCCGC	BG52	cold	MeOH	NK
BG52_BG20C_MeOH_GCTCTGTAGTCCATAC	BG52	cold	MeOH	CNT
BG52_BG20C_MeOH_GCTCTGTCACCAACCG	BG52	cold	MeOH	PT
BG52_BG20C_MeOH_GCTCTGTGTGACTCAT	BG52	cold	MeOH	PT
BG52_BG20C_MeOH_GCTGCAGAGCTAGTTC	BG52	cold	MeOH	PT
BG52_BG20C_MeOH_GCTGCGACACCCATGG	BG52	cold	MeOH	Podo
BG52_BG20C_MeOH_GCTGCGACAGATAATG	BG52	cold	MeOH	PT
BG52_BG20C_MeOH_GCTGCGACATGGGAAC	BG52	cold	MeOH	PT
BG52_BG20C_MeOH_GCTGCGAGTAAACGCG	BG52	cold	MeOH	PT
BG52_BG20C_MeOH_GCTGCGAGTAGCGTGA	BG52	cold	MeOH	CNT
BG52_BG20C_MeOH_GCTGCGAGTCACTTCC	BG52	cold	MeOH	PT
BG52_BG20C_MeOH_GCTGCGAGTTGTCGCG	BG52	cold	MeOH	PT
BG52_BG20C_MeOH_GCTGCGATCATGCATG	BG52	cold	MeOH	PT
BG52_BG20C_MeOH_GCTGCGATCTCTAGGA	BG52	cold	MeOH	PT
BG52_BG20C_MeOH_GCTGCTTAGTGTTTGC	BG52	cold	MeOH	PT
BG52_BG20C_MeOH_GCTGCTTCAACTGCGC	BG52	cold	MeOH	PT
BG52_BG20C_MeOH_GCTGCTTGTCACACGC	BG52	cold	MeOH	PT
BG52_BG20C_MeOH_GCTGCTTGTCCTAGCG	BG52	cold	MeOH	Endo
BG52_BG20C_MeOH_GCTGCTTTCAACCAAC	BG52	cold	MeOH	CD_IC
BG52_BG20C_MeOH_GCTGCTTTCCCGACTT	BG52	cold	MeOH	DCT
BG52_BG20C_MeOH_GCTGGGTAGCCACTAT	BG52	cold	MeOH	PT
BG52_BG20C_MeOH_GCTGGGTTCTGCGTAA	BG52	cold	MeOH	PT
BG52_BG20C_MeOH_GCTTCCACAGAGTGTG	BG52	cold	MeOH	CNT
BG52_BG20C_MeOH_GCTTCCATCACCACCT	BG52	cold	MeOH	PT
BG52_BG20C_MeOH_GCTTCCATCCGCATAA	BG52	cold	MeOH	Podo
BG52_BG20C_MeOH_GCTTGAAAGAACTCGG	BG52	cold	MeOH	PT
BG52_BG20C_MeOH_GCTTGAACAAGTTCTG	BG52	cold	MeOH	CD_PC
BG52_BG20C_MeOH_GCTTGAAGTCGCGAAA	BG52	cold	MeOH	Endo
BG52_BG20C_MeOH_GCTTGAAGTGCTGTAT	BG52	cold	MeOH	PT
BG52_BG20C_MeOH_GGAAAGCAGGTTACCT	BG52	cold	MeOH	PT
BG52_BG20C_MeOH_GGAAAGCCACTAAGTC	BG52	cold	MeOH	PT
BG52_BG20C_MeOH_GGAAAGCCACTTAACG	BG52	cold	MeOH	Fib
BG52_BG20C_MeOH_GGAAAGCGTACCGAGA	BG52	cold	MeOH	PT
BG52_BG20C_MeOH_GGAACTTAGATGCCAG	BG52	cold	MeOH	PT
BG52_BG20C_MeOH_GGAACTTAGCTGCCCA	BG52	cold	MeOH	CD_IC
BG52_BG20C_MeOH_GGAACTTAGGGTTCCC	BG52	cold	MeOH	PT
BG52_BG20C_MeOH_GGAACTTGTAGCGTGA	BG52	cold	MeOH	PT
BG52_BG20C_MeOH_GGAACTTTCTATCCTA	BG52	cold	MeOH	PT
BG52_BG20C_MeOH_GGAATAAAGCTCCCAG	BG52	cold	MeOH	Podo
BG52_BG20C_MeOH_GGAATAACAGACAGGT	BG52	cold	MeOH	PT
BG52_BG20C_MeOH_GGAATAAGTCTGATTG	BG52	cold	MeOH	PT
BG52_BG20C_MeOH_GGACAAGAGGACACCA	BG52	cold	MeOH	PT
BG52_BG20C_MeOH_GGACAAGCAAGCTGTT	BG52	cold	MeOH	PT
BG52_BG20C_MeOH_GGACAAGCACCTCGGA	BG52	cold	MeOH	PT
BG52_BG20C_MeOH_GGACAAGCATTCTCAT	BG52	cold	MeOH	PT
BG52_BG20C_MeOH_GGACAAGGTCTAAACC	BG52	cold	MeOH	PT
BG52_BG20C_MeOH_GGACAAGGTGTCGCTG	BG52	cold	MeOH	PT
BG52_BG20C_MeOH_GGACAGAGTCTTCTCG	BG52	cold	MeOH	PT
BG52_BG20C_MeOH_GGACATTCATGCCACG	BG52	cold	MeOH	PT
BG52_BG20C_MeOH_GGACATTGTTCAACCA	BG52	cold	MeOH	PT
BG52_BG20C_MeOH_GGACGTCAGATCCCGC	BG52	cold	MeOH	PT
BG52_BG20C_MeOH_GGACGTCGTCATTAGC	BG52	cold	MeOH	CD_IC
BG52_BG20C_MeOH_GGAGCAACAAGTTCTG	BG52	cold	MeOH	PT
BG52_BG20C_MeOH_GGAGCAAGTACCATCA	BG52	cold	MeOH	PT
BG52_BG20C_MeOH_GGAGCAAGTTGGTAAA	BG52	cold	MeOH	B
BG52_BG20C_MeOH_GGAGCAATCACTGGGC	BG52	cold	MeOH	PT
BG52_BG20C_MeOH_GGAGCAATCCGCAGTG	BG52	cold	MeOH	PT
BG52_BG20C_MeOH_GGAGCAATCGCAAACT	BG52	cold	MeOH	MC
BG52_BG20C_MeOH_GGAGCAATCGTGGACC	BG52	cold	MeOH	PT
BG52_BG20C_MeOH_GGATGTTAGTTAACGA	BG52	cold	MeOH	PT
BG52_BG20C_MeOH_GGATTACCACAGATTC	BG52	cold	MeOH	PT
BG52_BG20C_MeOH_GGATTACGTAAGAGGA	BG52	cold	MeOH	PT
BG52_BG20C_MeOH_GGATTACGTATATGAG	BG52	cold	MeOH	PT
BG52_BG20C_MeOH_GGCAATTAGAACTGTA	BG52	cold	MeOH	PT
BG52_BG20C_MeOH_GGCAATTAGACAGAGA	BG52	cold	MeOH	Unknown
BG52_BG20C_MeOH_GGCAATTAGTAGGTGC	BG52	cold	MeOH	CNT
BG52_BG20C_MeOH_GGCAATTCAGTCAGAG	BG52	cold	MeOH	PT
BG52_BG20C_MeOH_GGCAATTGTAAACACA	BG52	cold	MeOH	PT
BG52_BG20C_MeOH_GGCAATTGTACCATCA	BG52	cold	MeOH	PT
BG52_BG20C_MeOH_GGCAATTGTCACCCAG	BG52	cold	MeOH	PT
BG52_BG20C_MeOH_GGCAATTTCAACGAAA	BG52	cold	MeOH	CD_IC
BG52_BG20C_MeOH_GGCAATTTCACATAGC	BG52	cold	MeOH	PT
BG52_BG20C_MeOH_GGCAATTTCTTATCTG	BG52	cold	MeOH	Unknown
BG52_BG20C_MeOH_GGCCGATCAAAGTGCG	BG52	cold	MeOH	PT
BG52_BG20C_MeOH_GGCCGATCAACCGCCA	BG52	cold	MeOH	PT
BG52_BG20C_MeOH_GGCCGATCACAGCGTC	BG52	cold	MeOH	PT
BG52_BG20C_MeOH_GGCCGATGTATGGTTC	BG52	cold	MeOH	CD_IC
BG52_BG20C_MeOH_GGCCGATGTCAGAATA	BG52	cold	MeOH	PT
BG52_BG20C_MeOH_GGCCGATTCCCATTAT	BG52	cold	MeOH	B
BG52_BG20C_MeOH_GGCGACTCATGTCTCC	BG52	cold	MeOH	PT
BG52_BG20C_MeOH_GGCGACTGTATATGGA	BG52	cold	MeOH	PT
BG52_BG20C_MeOH_GGCGACTTCCAAGTAC	BG52	cold	MeOH	DCT
BG52_BG20C_MeOH_GGCGTGTAGGAATTAC	BG52	cold	MeOH	Fib
BG52_BG20C_MeOH_GGCGTGTCAGATTGCT	BG52	cold	MeOH	PT
BG52_BG20C_MeOH_GGCGTGTGTTACCAGT	BG52	cold	MeOH	CNT
BG52_BG20C_MeOH_GGCGTGTTCAGCTGGC	BG52	cold	MeOH	PT
BG52_BG20C_MeOH_GGCGTGTTCATGGTCA	BG52	cold	MeOH	B
BG52_BG20C_MeOH_GGCTCGAAGTATCGAA	BG52	cold	MeOH	PT
BG52_BG20C_MeOH_GGCTCGACAGCCTTGG	BG52	cold	MeOH	PT
BG52_BG20C_MeOH_GGCTCGACAGTAGAGC	BG52	cold	MeOH	PT
BG52_BG20C_MeOH_GGCTCGACATCCCATC	BG52	cold	MeOH	PT
BG52_BG20C_MeOH_GGCTCGACATCTCCCA	BG52	cold	MeOH	PT
BG52_BG20C_MeOH_GGCTCGATCGTGTAGT	BG52	cold	MeOH	PT
BG52_BG20C_MeOH_GGCTGGTTCAAGAAGT	BG52	cold	MeOH	PT
BG52_BG20C_MeOH_GGGAATGCACACCGAC	BG52	cold	MeOH	MPH
BG52_BG20C_MeOH_GGGAATGCAGACACTT	BG52	cold	MeOH	PT
BG52_BG20C_MeOH_GGGAATGCATCGGAAG	BG52	cold	MeOH	PT
BG52_BG20C_MeOH_GGGACCTCAAGCCCAC	BG52	cold	MeOH	PT
BG52_BG20C_MeOH_GGGACCTGTCAGCTAT	BG52	cold	MeOH	PT
BG52_BG20C_MeOH_GGGACCTGTTGGTGGA	BG52	cold	MeOH	PT
BG52_BG20C_MeOH_GGGACCTTCATGCTCC	BG52	cold	MeOH	Endo
BG52_BG20C_MeOH_GGGACCTTCCTAGTGA	BG52	cold	MeOH	Endo
BG52_BG20C_MeOH_GGGAGATAGAAGGACA	BG52	cold	MeOH	PT
BG52_BG20C_MeOH_GGGAGATAGGTCATCT	BG52	cold	MeOH	PT
BG52_BG20C_MeOH_GGGAGATAGTCGCCGT	BG52	cold	MeOH	PT
BG52_BG20C_MeOH_GGGAGATGTACCGTTA	BG52	cold	MeOH	Endo
BG52_BG20C_MeOH_GGGAGATGTGACTACT	BG52	cold	MeOH	CD_IC
BG52_BG20C_MeOH_GGGATGACATACGCCG	BG52	cold	MeOH	CD_IC
BG52_BG20C_MeOH_GGGCACTCAGATCTGT	BG52	cold	MeOH	PT
BG52_BG20C_MeOH_GGGCACTGTCGACTGC	BG52	cold	MeOH	PT
BG52_BG20C_MeOH_GGGCACTTCCGCAAGC	BG52	cold	MeOH	PT
BG52_BG20C_MeOH_GGGCACTTCTAACTTC	BG52	cold	MeOH	PT
BG52_BG20C_MeOH_GGGCATCAGGACATTA	BG52	cold	MeOH	CD_PC
BG52_BG20C_MeOH_GGGCATCAGTGTTGAA	BG52	cold	MeOH	PT
BG52_BG20C_MeOH_GGGCATCCAATACGCT	BG52	cold	MeOH	PT
BG52_BG20C_MeOH_GGGTCTGAGAGTACCG	BG52	cold	MeOH	PT
BG52_BG20C_MeOH_GGGTCTGGTCTTGTCC	BG52	cold	MeOH	CNT
BG52_BG20C_MeOH_GGGTCTGTCAACGGGA	BG52	cold	MeOH	PT
BG52_BG20C_MeOH_GGGTCTGTCGGTTCGG	BG52	cold	MeOH	PT
BG52_BG20C_MeOH_GGGTTGCAGATCCCAT	BG52	cold	MeOH	PT
BG52_BG20C_MeOH_GGGTTGCAGTGGAGAA	BG52	cold	MeOH	PT
BG52_BG20C_MeOH_GGGTTGCGTGGGTCAA	BG52	cold	MeOH	PT
BG52_BG20C_MeOH_GGGTTGCGTGTCAATC	BG52	cold	MeOH	PT
BG52_BG20C_MeOH_GGTATTGAGACTAGGC	BG52	cold	MeOH	PT
BG52_BG20C_MeOH_GGTATTGAGAGTACCG	BG52	cold	MeOH	PT
BG52_BG20C_MeOH_GGTATTGCAGCATACT	BG52	cold	MeOH	PT
BG52_BG20C_MeOH_GGTATTGGTACTTAGC	BG52	cold	MeOH	PT
BG52_BG20C_MeOH_GGTATTGTCGCCTGAG	BG52	cold	MeOH	PT
BG52_BG20C_MeOH_GGTGAAGGTCCCTACT	BG52	cold	MeOH	PT
BG52_BG20C_MeOH_GGTGAAGGTTAAAGAC	BG52	cold	MeOH	PT
BG52_BG20C_MeOH_GGTGCGTAGTTGTAGA	BG52	cold	MeOH	PT
BG52_BG20C_MeOH_GGTGCGTGTGTCAATC	BG52	cold	MeOH	PT
BG52_BG20C_MeOH_GGTGTTAAGACATAAC	BG52	cold	MeOH	PT
BG52_BG20C_MeOH_GGTGTTAAGAGCAATT	BG52	cold	MeOH	PT
BG52_BG20C_MeOH_GGTGTTAAGCACCGTC	BG52	cold	MeOH	PT
BG52_BG20C_MeOH_GGTGTTAGTTGGTGGA	BG52	cold	MeOH	PT
BG52_BG20C_MeOH_GGTGTTATCGAACGGA	BG52	cold	MeOH	PT
BG52_BG20C_MeOH_GTAACGTAGACTGTAA	BG52	cold	MeOH	T
BG52_BG20C_MeOH_GTAACGTAGGAATCGC	BG52	cold	MeOH	PT
BG52_BG20C_MeOH_GTAACGTGTTGGACCC	BG52	cold	MeOH	PT
BG52_BG20C_MeOH_GTAACTGGTAACGACG	BG52	cold	MeOH	B
BG52_BG20C_MeOH_GTAACTGGTTGAGGTG	BG52	cold	MeOH	PT
BG52_BG20C_MeOH_GTAACTGGTTTGCATG	BG52	cold	MeOH	PT
BG52_BG20C_MeOH_GTAACTGTCGCTAGCG	BG52	cold	MeOH	PT
BG52_BG20C_MeOH_GTACGTACAAAGTGCG	BG52	cold	MeOH	PT
BG52_BG20C_MeOH_GTACGTACACCAACCG	BG52	cold	MeOH	PT
BG52_BG20C_MeOH_GTACGTAGTATCGCAT	BG52	cold	MeOH	PT
BG52_BG20C_MeOH_GTACGTAGTGTTGGGA	BG52	cold	MeOH	PT
BG52_BG20C_MeOH_GTACGTATCAATAAGG	BG52	cold	MeOH	PT
BG52_BG20C_MeOH_GTACGTATCACCTCGT	BG52	cold	MeOH	PT
BG52_BG20C_MeOH_GTACTCCAGCAATCTC	BG52	cold	MeOH	PT
BG52_BG20C_MeOH_GTACTCCCACCTGGTG	BG52	cold	MeOH	DCT
BG52_BG20C_MeOH_GTACTCCTCGCTGATA	BG52	cold	MeOH	PT
BG52_BG20C_MeOH_GTACTTTCACATGTGT	BG52	cold	MeOH	CD_IC
BG52_BG20C_MeOH_GTAGGCCAGGATCGCA	BG52	cold	MeOH	CNT
BG52_BG20C_MeOH_GTAGGCCCACGGACAA	BG52	cold	MeOH	PT
BG52_BG20C_MeOH_GTAGGCCTCAACACGT	BG52	cold	MeOH	PT
BG52_BG20C_MeOH_GTAGGCCTCAGGTTCA	BG52	cold	MeOH	Podo
BG52_BG20C_MeOH_GTAGTCAGTAGCGATG	BG52	cold	MeOH	PT
BG52_BG20C_MeOH_GTATCTTCAATCTACG	BG52	cold	MeOH	PT
BG52_BG20C_MeOH_GTATCTTGTCGAAAGC	BG52	cold	MeOH	CD_PC
BG52_BG20C_MeOH_GTATTCTAGCCACCTG	BG52	cold	MeOH	PT
BG52_BG20C_MeOH_GTATTCTAGCCCAGCT	BG52	cold	MeOH	DCT
BG52_BG20C_MeOH_GTATTCTAGGTAGCCA	BG52	cold	MeOH	CD_IC
BG52_BG20C_MeOH_GTATTCTCACATGGGA	BG52	cold	MeOH	PT
BG52_BG20C_MeOH_GTATTCTCACGAAAGC	BG52	cold	MeOH	PT
BG52_BG20C_MeOH_GTATTCTCAGCATGAG	BG52	cold	MeOH	PT
BG52_BG20C_MeOH_GTATTCTGTACTCGCG	BG52	cold	MeOH	PT
BG52_BG20C_MeOH_GTATTCTTCGTTTGCC	BG52	cold	MeOH	Unknown
BG52_BG20C_MeOH_GTCAAGTCAAGACGTG	BG52	cold	MeOH	PT
BG52_BG20C_MeOH_GTCAAGTGTCGGATCC	BG52	cold	MeOH	PT
BG52_BG20C_MeOH_GTCAAGTTCTACCAGA	BG52	cold	MeOH	PT
BG52_BG20C_MeOH_GTCACAAAGAAACCTA	BG52	cold	MeOH	PT
BG52_BG20C_MeOH_GTCACAAAGAAGGCCT	BG52	cold	MeOH	PT
BG52_BG20C_MeOH_GTCACAAAGCGGCTTC	BG52	cold	MeOH	B
BG52_BG20C_MeOH_GTCACAACAGTGACAG	BG52	cold	MeOH	PT
BG52_BG20C_MeOH_GTCACAAGTAGCAAAT	BG52	cold	MeOH	PT
BG52_BG20C_MeOH_GTCACAATCCTGCAGG	BG52	cold	MeOH	T
BG52_BG20C_MeOH_GTCACAATCTTTCCTC	BG52	cold	MeOH	PT
BG52_BG20C_MeOH_GTCATTTCAGACGCAA	BG52	cold	MeOH	PT
BG52_BG20C_MeOH_GTCATTTCAGCTGTAT	BG52	cold	MeOH	PT
BG52_BG20C_MeOH_GTCATTTCATCCTAGA	BG52	cold	MeOH	PT
BG52_BG20C_MeOH_GTCATTTGTTGGACCC	BG52	cold	MeOH	PT
BG52_BG20C_MeOH_GTCATTTTCAATAAGG	BG52	cold	MeOH	NK
BG52_BG20C_MeOH_GTCATTTTCCCACTTG	BG52	cold	MeOH	aLOH
BG52_BG20C_MeOH_GTCCTCACAGATCTGT	BG52	cold	MeOH	PT
BG52_BG20C_MeOH_GTCCTCAGTTATCCGA	BG52	cold	MeOH	PT
BG52_BG20C_MeOH_GTCGGGTAGACCGGAT	BG52	cold	MeOH	PT
BG52_BG20C_MeOH_GTCGGGTAGTACGATA	BG52	cold	MeOH	PT
BG52_BG20C_MeOH_GTCGTAAAGGATCGCA	BG52	cold	MeOH	PT
BG52_BG20C_MeOH_GTCGTAACACATCCAA	BG52	cold	MeOH	PT
BG52_BG20C_MeOH_GTCGTAAGTATCAGTC	BG52	cold	MeOH	PT
BG52_BG20C_MeOH_GTCTCGTAGATCGGGT	BG52	cold	MeOH	CD_IC
BG52_BG20C_MeOH_GTCTCGTAGGCAAAGA	BG52	cold	MeOH	PT
BG52_BG20C_MeOH_GTCTCGTCAATCTACG	BG52	cold	MeOH	PT
BG52_BG20C_MeOH_GTCTCGTCACCTCGTT	BG52	cold	MeOH	PT
BG52_BG20C_MeOH_GTCTCGTGTAAGTGGC	BG52	cold	MeOH	T
BG52_BG20C_MeOH_GTCTTCGAGCGTAATA	BG52	cold	MeOH	aLOH
BG52_BG20C_MeOH_GTCTTCGCACACCGAC	BG52	cold	MeOH	PT
BG52_BG20C_MeOH_GTCTTCGTCTGGTGTA	BG52	cold	MeOH	PT
BG52_BG20C_MeOH_GTGAAGGAGAGCCTAG	BG52	cold	MeOH	PT
BG52_BG20C_MeOH_GTGAAGGAGCTAAACA	BG52	cold	MeOH	PT
BG52_BG20C_MeOH_GTGAAGGGTGGTACAG	BG52	cold	MeOH	PT
BG52_BG20C_MeOH_GTGCAGCCACATGGGA	BG52	cold	MeOH	PT
BG52_BG20C_MeOH_GTGCAGCCAGATGGGT	BG52	cold	MeOH	DCT
BG52_BG20C_MeOH_GTGCAGCCAGCTTCGG	BG52	cold	MeOH	PT
BG52_BG20C_MeOH_GTGCATAAGCTCCCAG	BG52	cold	MeOH	PT
BG52_BG20C_MeOH_GTGCATACAGATCCAT	BG52	cold	MeOH	CNT
BG52_BG20C_MeOH_GTGCATATCCTACAGA	BG52	cold	MeOH	PT
BG52_BG20C_MeOH_GTGCATATCCTTTACA	BG52	cold	MeOH	Podo
BG52_BG20C_MeOH_GTGCGGTCAAAGGCGT	BG52	cold	MeOH	PT
BG52_BG20C_MeOH_GTGCGGTGTCGAAAGC	BG52	cold	MeOH	PT
BG52_BG20C_MeOH_GTGCGGTGTGAAAGAG	BG52	cold	MeOH	PT
BG52_BG20C_MeOH_GTGCTTCCATGGTAGG	BG52	cold	MeOH	PT
BG52_BG20C_MeOH_GTGGGTCCACGAGAGT	BG52	cold	MeOH	Endo
BG52_BG20C_MeOH_GTGTGCGAGGGATGGG	BG52	cold	MeOH	PT
BG52_BG20C_MeOH_GTGTGCGAGTTCCACA	BG52	cold	MeOH	PT
BG52_BG20C_MeOH_GTGTGCGGTGTAAGTA	BG52	cold	MeOH	PT
BG52_BG20C_MeOH_GTGTGCGTCTAGCACA	BG52	cold	MeOH	Podo
BG52_BG20C_MeOH_GTGTTAGAGAAGAAGC	BG52	cold	MeOH	CD_IC
BG52_BG20C_MeOH_GTGTTAGCAAATTGCC	BG52	cold	MeOH	PT
BG52_BG20C_MeOH_GTGTTAGCACAGGAGT	BG52	cold	MeOH	PT
BG52_BG20C_MeOH_GTGTTAGCACATGGGA	BG52	cold	MeOH	PT
BG52_BG20C_MeOH_GTGTTAGTCACAATGC	BG52	cold	MeOH	PT
BG52_BG20C_MeOH_GTGTTAGTCACTCTTA	BG52	cold	MeOH	PT
BG52_BG20C_MeOH_GTGTTAGTCCTATTCA	BG52	cold	MeOH	PT
BG52_BG20C_MeOH_GTTAAGCAGGTACTCT	BG52	cold	MeOH	PT
BG52_BG20C_MeOH_GTTAAGCAGTAGATGT	BG52	cold	MeOH	PT
BG52_BG20C_MeOH_GTTAAGCAGTTAAGTG	BG52	cold	MeOH	PT
BG52_BG20C_MeOH_GTTAAGCCAAGTTGTC	BG52	cold	MeOH	PT
BG52_BG20C_MeOH_GTTAAGCCACAGACAG	BG52	cold	MeOH	PT
BG52_BG20C_MeOH_GTTACAGAGTACGCCC	BG52	cold	MeOH	Unknown
BG52_BG20C_MeOH_GTTACAGCAAGGCTCC	BG52	cold	MeOH	PT
BG52_BG20C_MeOH_GTTCATTAGTGTCTCA	BG52	cold	MeOH	PT
BG52_BG20C_MeOH_GTTCATTCACGAAACG	BG52	cold	MeOH	PT
BG52_BG20C_MeOH_GTTCATTCATGGATGG	BG52	cold	MeOH	PT
BG52_BG20C_MeOH_GTTCATTTCGGAGCAA	BG52	cold	MeOH	CD_PC
BG52_BG20C_MeOH_GTTCGGGCATCGATTG	BG52	cold	MeOH	MC
BG52_BG20C_MeOH_GTTCGGGTCCTGCAGG	BG52	cold	MeOH	PT
BG52_BG20C_MeOH_GTTCTCGAGCGAAGGG	BG52	cold	MeOH	PT
BG52_BG20C_MeOH_GTTCTCGCAAGGACTG	BG52	cold	MeOH	PT
BG52_BG20C_MeOH_GTTCTCGGTAAGTTCC	BG52	cold	MeOH	B
BG52_BG20C_MeOH_GTTTCTAAGATGCCTT	BG52	cold	MeOH	aLOH
BG52_BG20C_MeOH_GTTTCTACACCAGTTA	BG52	cold	MeOH	PT
BG52_BG20C_MeOH_GTTTCTAGTAGCGTCC	BG52	cold	MeOH	CNT
BG52_BG20C_MeOH_GTTTCTAGTCAAAGCG	BG52	cold	MeOH	PT
BG52_BG20C_MeOH_GTTTCTAGTTCAACCA	BG52	cold	MeOH	PT
BG52_BG20C_MeOH_GTTTCTATCCCTAACC	BG52	cold	MeOH	PT
BG52_BG20C_MeOH_TAAACCGGTACCGAGA	BG52	cold	MeOH	CNT
BG52_BG20C_MeOH_TAAACCGGTTAAGACA	BG52	cold	MeOH	PT
BG52_BG20C_MeOH_TAAGAGAAGAGGTTAT	BG52	cold	MeOH	PT
BG52_BG20C_MeOH_TAAGAGACACGGTAGA	BG52	cold	MeOH	CD_IC
BG52_BG20C_MeOH_TAAGAGACACTATCTT	BG52	cold	MeOH	PT
BG52_BG20C_MeOH_TAAGCGTCACAGAGGT	BG52	cold	MeOH	Endo
BG52_BG20C_MeOH_TAAGCGTCATCATCCC	BG52	cold	MeOH	PT
BG52_BG20C_MeOH_TAAGCGTCATCGGGTC	BG52	cold	MeOH	PT
BG52_BG20C_MeOH_TAAGCGTTCGGATGTT	BG52	cold	MeOH	PT
BG52_BG20C_MeOH_TAAGTGCAGACTTGAA	BG52	cold	MeOH	CD_IC
BG52_BG20C_MeOH_TAAGTGCAGTACGATA	BG52	cold	MeOH	Podo
BG52_BG20C_MeOH_TAAGTGCCACGTAAGG	BG52	cold	MeOH	PT
BG52_BG20C_MeOH_TACACGAAGACAAAGG	BG52	cold	MeOH	PT
BG52_BG20C_MeOH_TACACGATCGTACCGG	BG52	cold	MeOH	PT
BG52_BG20C_MeOH_TACAGTGAGTGGACGT	BG52	cold	MeOH	PT
BG52_BG20C_MeOH_TACAGTGGTCTTGATG	BG52	cold	MeOH	PT
BG52_BG20C_MeOH_TACAGTGGTTGTGGAG	BG52	cold	MeOH	CNT
BG52_BG20C_MeOH_TACCTATCAGGTCCAC	BG52	cold	MeOH	PT
BG52_BG20C_MeOH_TACCTATGTCTTCAAG	BG52	cold	MeOH	DCT
BG52_BG20C_MeOH_TACCTATTCAACCATG	BG52	cold	MeOH	Endo
BG52_BG20C_MeOH_TACCTTACAAGCGTAG	BG52	cold	MeOH	CD_PC
BG52_BG20C_MeOH_TACCTTACACGTCAGC	BG52	cold	MeOH	PT
BG52_BG20C_MeOH_TACCTTACAGAGCCAA	BG52	cold	MeOH	PT
BG52_BG20C_MeOH_TACCTTAGTCTGCCAG	BG52	cold	MeOH	PT
BG52_BG20C_MeOH_TACCTTAGTGAACCTT	BG52	cold	MeOH	PT
BG52_BG20C_MeOH_TACCTTATCTGGCGTG	BG52	cold	MeOH	PT
BG52_BG20C_MeOH_TACGGATAGGTTACCT	BG52	cold	MeOH	PT
BG52_BG20C_MeOH_TACGGATCACCAGTTA	BG52	cold	MeOH	Podo
BG52_BG20C_MeOH_TACGGATCATGCCTAA	BG52	cold	MeOH	PT
BG52_BG20C_MeOH_TACGGATTCTCAAACG	BG52	cold	MeOH	PT
BG52_BG20C_MeOH_TACGGATTCTTGGGTA	BG52	cold	MeOH	PT
BG52_BG20C_MeOH_TACGGGCAGTGGGTTG	BG52	cold	MeOH	Endo
BG52_BG20C_MeOH_TACGGGCCAAGAGGCT	BG52	cold	MeOH	PT
BG52_BG20C_MeOH_TACGGGCCACCGATAT	BG52	cold	MeOH	PT
BG52_BG20C_MeOH_TACGGGCCACGGCTAC	BG52	cold	MeOH	PT
BG52_BG20C_MeOH_TACGGTACAAAGTCAA	BG52	cold	MeOH	PT
BG52_BG20C_MeOH_TACGGTAGTATCAGTC	BG52	cold	MeOH	PT
BG52_BG20C_MeOH_TACGGTAGTTGCGTTA	BG52	cold	MeOH	PT
BG52_BG20C_MeOH_TACGGTATCGTCCAGG	BG52	cold	MeOH	aLOH
BG52_BG20C_MeOH_TACTCATCAAAGCAAT	BG52	cold	MeOH	PT
BG52_BG20C_MeOH_TACTCATGTCTAGTGT	BG52	cold	MeOH	PT
BG52_BG20C_MeOH_TACTCGCAGTTAACGA	BG52	cold	MeOH	PT
BG52_BG20C_MeOH_TACTCGCGTCAAGCGA	BG52	cold	MeOH	aLOH
BG52_BG20C_MeOH_TACTCGCGTTCCGGCA	BG52	cold	MeOH	PT
BG52_BG20C_MeOH_TACTCGCGTTGGAGGT	BG52	cold	MeOH	PT
BG52_BG20C_MeOH_TACTCGCGTTGTACAC	BG52	cold	MeOH	PT
BG52_BG20C_MeOH_TACTCGCTCACCGGGT	BG52	cold	MeOH	PT
BG52_BG20C_MeOH_TACTTACAGATGCCAG	BG52	cold	MeOH	PT
BG52_BG20C_MeOH_TACTTACAGCAGCCTC	BG52	cold	MeOH	PT
BG52_BG20C_MeOH_TACTTGTCAAATACAG	BG52	cold	MeOH	PT
BG52_BG20C_MeOH_TACTTGTCATTCACTT	BG52	cold	MeOH	Podo
BG52_BG20C_MeOH_TAGACCAAGAGGTTGC	BG52	cold	MeOH	PT
BG52_BG20C_MeOH_TAGACCAAGGCTCATT	BG52	cold	MeOH	PT
BG52_BG20C_MeOH_TAGACCACATGATCCA	BG52	cold	MeOH	PT
BG52_BG20C_MeOH_TAGACCAGTCGAGATG	BG52	cold	MeOH	PT
BG52_BG20C_MeOH_TAGACCAGTCGCGAAA	BG52	cold	MeOH	PT
BG52_BG20C_MeOH_TAGAGCTAGAGCTGGT	BG52	cold	MeOH	PT
BG52_BG20C_MeOH_TAGAGCTCACCGGAAA	BG52	cold	MeOH	PT
BG52_BG20C_MeOH_TAGAGCTCAGGGTACA	BG52	cold	MeOH	PT
BG52_BG20C_MeOH_TAGAGCTCATCTGGTA	BG52	cold	MeOH	B
BG52_BG20C_MeOH_TAGAGCTGTATCTGCA	BG52	cold	MeOH	PT
BG52_BG20C_MeOH_TAGAGCTGTCTAGCGC	BG52	cold	MeOH	MC
BG52_BG20C_MeOH_TAGAGCTGTTGGTGGA	BG52	cold	MeOH	MPH
BG52_BG20C_MeOH_TAGAGCTTCGCAAGCC	BG52	cold	MeOH	PT
BG52_BG20C_MeOH_TAGAGCTTCGGACAAG	BG52	cold	MeOH	CD_IC
BG52_BG20C_MeOH_TAGAGCTTCGGCGGTT	BG52	cold	MeOH	PT
BG52_BG20C_MeOH_TAGCCGGAGGAGTCTG	BG52	cold	MeOH	PT
BG52_BG20C_MeOH_TAGCCGGAGGAGTTTA	BG52	cold	MeOH	PT
BG52_BG20C_MeOH_TAGCCGGAGGTACTCT	BG52	cold	MeOH	PT
BG52_BG20C_MeOH_TAGCCGGCACCAACCG	BG52	cold	MeOH	PT
BG52_BG20C_MeOH_TAGCCGGCATTATCTC	BG52	cold	MeOH	PT
BG52_BG20C_MeOH_TAGCCGGGTGTCAATC	BG52	cold	MeOH	PT
BG52_BG20C_MeOH_TAGGCATCATTGAGCT	BG52	cold	MeOH	PT
BG52_BG20C_MeOH_TAGGCATTCAGTACGT	BG52	cold	MeOH	PT
BG52_BG20C_MeOH_TAGGCATTCCAAACAC	BG52	cold	MeOH	PT
BG52_BG20C_MeOH_TAGTGGTAGCCAGGAT	BG52	cold	MeOH	CD_IC
BG52_BG20C_MeOH_TAGTGGTAGCGACGTA	BG52	cold	MeOH	PT
BG52_BG20C_MeOH_TAGTGGTCAATTGCTG	BG52	cold	MeOH	PT
BG52_BG20C_MeOH_TAGTGGTTCATAAAGG	BG52	cold	MeOH	PT
BG52_BG20C_MeOH_TAGTGGTTCGCATGGC	BG52	cold	MeOH	PT
BG52_BG20C_MeOH_TAGTTGGAGGCTCATT	BG52	cold	MeOH	MPH
BG52_BG20C_MeOH_TAGTTGGCATCCGCGA	BG52	cold	MeOH	PT
BG52_BG20C_MeOH_TATCAGGAGCTGTCTA	BG52	cold	MeOH	PT
BG52_BG20C_MeOH_TATCAGGCATGATCCA	BG52	cold	MeOH	B
BG52_BG20C_MeOH_TATCAGGGTACACCGC	BG52	cold	MeOH	MPH
BG52_BG20C_MeOH_TATCAGGGTCCGTGAC	BG52	cold	MeOH	PT
BG52_BG20C_MeOH_TATCTCAAGGTGTTAA	BG52	cold	MeOH	PT
BG52_BG20C_MeOH_TATCTCAAGTCTCAAC	BG52	cold	MeOH	PT
BG52_BG20C_MeOH_TATCTCAGTCAGGACA	BG52	cold	MeOH	PT
BG52_BG20C_MeOH_TATCTCAGTTGCCTCT	BG52	cold	MeOH	PT
BG52_BG20C_MeOH_TATCTCATCGTAGGTT	BG52	cold	MeOH	PT
BG52_BG20C_MeOH_TATGCCCAGACAGAGA	BG52	cold	MeOH	PT
BG52_BG20C_MeOH_TATGCCCAGATGTTAG	BG52	cold	MeOH	PT
BG52_BG20C_MeOH_TATGCCCGTCAGCTAT	BG52	cold	MeOH	PT
BG52_BG20C_MeOH_TATGCCCTCTTGTTTG	BG52	cold	MeOH	CD_IC
BG52_BG20C_MeOH_TATTACCAGGCCGAAT	BG52	cold	MeOH	PT
BG52_BG20C_MeOH_TATTACCCATCGATGT	BG52	cold	MeOH	PT
BG52_BG20C_MeOH_TATTACCGTCGCTTCT	BG52	cold	MeOH	PT
BG52_BG20C_MeOH_TATTACCGTGGCAAAC	BG52	cold	MeOH	PT
BG52_BG20C_MeOH_TATTACCTCGTCTGCT	BG52	cold	MeOH	PT
BG52_BG20C_MeOH_TATTACCTCTCTGCTG	BG52	cold	MeOH	aLOH
BG52_BG20C_MeOH_TCAACGAAGACTGGGT	BG52	cold	MeOH	PT
BG52_BG20C_MeOH_TCAACGACATCCCATC	BG52	cold	MeOH	PT
BG52_BG20C_MeOH_TCAACGATCTTTAGTC	BG52	cold	MeOH	PT
BG52_BG20C_MeOH_TCAATCTAGACTAGAT	BG52	cold	MeOH	PT
BG52_BG20C_MeOH_TCAATCTGTAGAAGGA	BG52	cold	MeOH	aLOH
BG52_BG20C_MeOH_TCAATCTGTTCAGCGC	BG52	cold	MeOH	CNT
BG52_BG20C_MeOH_TCAATCTGTTCTGTTT	BG52	cold	MeOH	PT
BG52_BG20C_MeOH_TCACAAGAGTGCCAGA	BG52	cold	MeOH	PT
BG52_BG20C_MeOH_TCACAAGCATATGAGA	BG52	cold	MeOH	PT
BG52_BG20C_MeOH_TCACAAGCATTGGGCC	BG52	cold	MeOH	CD_PC
BG52_BG20C_MeOH_TCACAAGGTTCATGGT	BG52	cold	MeOH	PT
BG52_BG20C_MeOH_TCACAAGGTTCGTGAT	BG52	cold	MeOH	MC
BG52_BG20C_MeOH_TCACAAGTCCGTCATC	BG52	cold	MeOH	PT
BG52_BG20C_MeOH_TCACGAAAGCTCCTTC	BG52	cold	MeOH	PT
BG52_BG20C_MeOH_TCACGAAGTAAGAGGA	BG52	cold	MeOH	B
BG52_BG20C_MeOH_TCACGAAGTCAGATAA	BG52	cold	MeOH	DCT
BG52_BG20C_MeOH_TCACGAATCACTTCAT	BG52	cold	MeOH	CNT
BG52_BG20C_MeOH_TCACGAATCAGCTCTC	BG52	cold	MeOH	PT
BG52_BG20C_MeOH_TCAGATGAGAAGATTC	BG52	cold	MeOH	CD_IC
BG52_BG20C_MeOH_TCAGATGAGAGGACGG	BG52	cold	MeOH	PT
BG52_BG20C_MeOH_TCAGATGAGTATCGAA	BG52	cold	MeOH	CNT
BG52_BG20C_MeOH_TCAGATGCACAGGTTT	BG52	cold	MeOH	PT
BG52_BG20C_MeOH_TCAGATGGTAATAGCA	BG52	cold	MeOH	PT
BG52_BG20C_MeOH_TCAGCAAGTAGCCTCG	BG52	cold	MeOH	PT
BG52_BG20C_MeOH_TCAGCAATCGCAAGCC	BG52	cold	MeOH	CD_IC
BG52_BG20C_MeOH_TCAGCTCAGGACAGCT	BG52	cold	MeOH	CNT
BG52_BG20C_MeOH_TCAGCTCCAGTAGAGC	BG52	cold	MeOH	MPH
BG52_BG20C_MeOH_TCAGCTCGTCAAACTC	BG52	cold	MeOH	PT
BG52_BG20C_MeOH_TCAGCTCTCGCTAGCG	BG52	cold	MeOH	PT
BG52_BG20C_MeOH_TCAGGATTCGTCTGCT	BG52	cold	MeOH	PT
BG52_BG20C_MeOH_TCAGGTAAGCAGATCG	BG52	cold	MeOH	PT
BG52_BG20C_MeOH_TCAGGTACAAACCCAT	BG52	cold	MeOH	PT
BG52_BG20C_MeOH_TCAGGTAGTTACCGAT	BG52	cold	MeOH	PT
BG52_BG20C_MeOH_TCAGGTATCTTGTCAT	BG52	cold	MeOH	PT
BG52_BG20C_MeOH_TCATTACCACATAACC	BG52	cold	MeOH	PT
BG52_BG20C_MeOH_TCATTACGTAGCTAAA	BG52	cold	MeOH	PT
BG52_BG20C_MeOH_TCATTACGTTGGACCC	BG52	cold	MeOH	Endo
BG52_BG20C_MeOH_TCATTACGTTTGGCGC	BG52	cold	MeOH	PT
BG52_BG20C_MeOH_TCATTTGCACAGATTC	BG52	cold	MeOH	PT
BG52_BG20C_MeOH_TCATTTGCAGGGATTG	BG52	cold	MeOH	PT
BG52_BG20C_MeOH_TCATTTGGTCAGAGGT	BG52	cold	MeOH	PT
BG52_BG20C_MeOH_TCATTTGTCACAACGT	BG52	cold	MeOH	PT
BG52_BG20C_MeOH_TCCACACAGGTGATAT	BG52	cold	MeOH	PT
BG52_BG20C_MeOH_TCCACACAGTCCATAC	BG52	cold	MeOH	PT
BG52_BG20C_MeOH_TCCACACGTCTCACCT	BG52	cold	MeOH	PT
BG52_BG20C_MeOH_TCCACACGTTATTCTC	BG52	cold	MeOH	PT
BG52_BG20C_MeOH_TCCACACTCATCGGAT	BG52	cold	MeOH	PT
BG52_BG20C_MeOH_TCCCGATCATCGGACC	BG52	cold	MeOH	PT
BG52_BG20C_MeOH_TCCCGATGTCAGAATA	BG52	cold	MeOH	PT
BG52_BG20C_MeOH_TCGAGGCAGAGTTGGC	BG52	cold	MeOH	PT
BG52_BG20C_MeOH_TCGAGGCCAGGTCCAC	BG52	cold	MeOH	CD_IC
BG52_BG20C_MeOH_TCGAGGCTCGAATGCT	BG52	cold	MeOH	DCT
BG52_BG20C_MeOH_TCGCGAGAGGCAGGTT	BG52	cold	MeOH	NK
BG52_BG20C_MeOH_TCGCGAGAGTCTCAAC	BG52	cold	MeOH	Endo
BG52_BG20C_MeOH_TCGCGAGCACATTCGA	BG52	cold	MeOH	PT
BG52_BG20C_MeOH_TCGCGAGCACCAGCAC	BG52	cold	MeOH	PT
BG52_BG20C_MeOH_TCGCGAGCATTCACTT	BG52	cold	MeOH	PT
BG52_BG20C_MeOH_TCGCGAGTCTGCAGTA	BG52	cold	MeOH	PT
BG52_BG20C_MeOH_TCGCGTTAGACTAAGT	BG52	cold	MeOH	PT
BG52_BG20C_MeOH_TCGCGTTAGCTGAAAT	BG52	cold	MeOH	PT
BG52_BG20C_MeOH_TCGCGTTCATCTCGCT	BG52	cold	MeOH	PT
BG52_BG20C_MeOH_TCGCGTTCATTTCACT	BG52	cold	MeOH	PT
BG52_BG20C_MeOH_TCGCGTTTCCTCAACC	BG52	cold	MeOH	MPH
BG52_BG20C_MeOH_TCGGGACGTAGTGAAT	BG52	cold	MeOH	B
BG52_BG20C_MeOH_TCGGGACTCCACGTTC	BG52	cold	MeOH	PT
BG52_BG20C_MeOH_TCGGGACTCTCGCATC	BG52	cold	MeOH	CNT
BG52_BG20C_MeOH_TCGGTAAAGGAATCGC	BG52	cold	MeOH	PT
BG52_BG20C_MeOH_TCGGTAAGTAAGTAGT	BG52	cold	MeOH	PT
BG52_BG20C_MeOH_TCGGTAAGTCGAGATG	BG52	cold	MeOH	MPH
BG52_BG20C_MeOH_TCGGTAAGTTCTGAAC	BG52	cold	MeOH	PT
BG52_BG20C_MeOH_TCGGTAATCCTGTAGA	BG52	cold	MeOH	PT
BG52_BG20C_MeOH_TCGTACCAGCGTGAAC	BG52	cold	MeOH	PT
BG52_BG20C_MeOH_TCGTACCGTTGATTGC	BG52	cold	MeOH	PT
BG52_BG20C_MeOH_TCGTAGAAGCGATATA	BG52	cold	MeOH	PT
BG52_BG20C_MeOH_TCGTAGAAGCTGCGAA	BG52	cold	MeOH	PT
BG52_BG20C_MeOH_TCGTAGAAGTTACCCA	BG52	cold	MeOH	CD_IC
BG52_BG20C_MeOH_TCGTAGACAATCTGCA	BG52	cold	MeOH	PT
BG52_BG20C_MeOH_TCGTAGAGTCAGAATA	BG52	cold	MeOH	PT
BG52_BG20C_MeOH_TCGTAGATCAGAGACG	BG52	cold	MeOH	PT
BG52_BG20C_MeOH_TCTATTGAGCTAACAA	BG52	cold	MeOH	PT
BG52_BG20C_MeOH_TCTATTGCAGGGTATG	BG52	cold	MeOH	PT
BG52_BG20C_MeOH_TCTATTGCATGAACCT	BG52	cold	MeOH	B
BG52_BG20C_MeOH_TCTATTGGTTGTACAC	BG52	cold	MeOH	PT
BG52_BG20C_MeOH_TCTATTGTCACGCGGT	BG52	cold	MeOH	CNT
BG52_BG20C_MeOH_TCTCATACACCGGAAA	BG52	cold	MeOH	PT
BG52_BG20C_MeOH_TCTCATATCGTCCGTT	BG52	cold	MeOH	PT
BG52_BG20C_MeOH_TCTCATATCTATCCCG	BG52	cold	MeOH	B
BG52_BG20C_MeOH_TCTCTAAAGTCAATAG	BG52	cold	MeOH	PT
BG52_BG20C_MeOH_TCTGAGAAGGCTAGCA	BG52	cold	MeOH	PT
BG52_BG20C_MeOH_TCTGAGACACCGATAT	BG52	cold	MeOH	PT
BG52_BG20C_MeOH_TCTGAGAGTGGTCCGT	BG52	cold	MeOH	PT
BG52_BG20C_MeOH_TCTGAGAGTGTGACCC	BG52	cold	MeOH	PT
BG52_BG20C_MeOH_TCTGGAAGTCACACGC	BG52	cold	MeOH	PT
BG52_BG20C_MeOH_TCTGGAATCAATCACG	BG52	cold	MeOH	PT
BG52_BG20C_MeOH_TCTGGAATCGTTGCCT	BG52	cold	MeOH	PT
BG52_BG20C_MeOH_TCTTCGGAGGACCACA	BG52	cold	MeOH	PT
BG52_BG20C_MeOH_TCTTCGGCACAGATTC	BG52	cold	MeOH	PT
BG52_BG20C_MeOH_TCTTCGGCACCGCTAG	BG52	cold	MeOH	PT
BG52_BG20C_MeOH_TCTTCGGTCACTTACT	BG52	cold	MeOH	PT
BG52_BG20C_MeOH_TCTTCGGTCCCTGACT	BG52	cold	MeOH	PT
BG52_BG20C_MeOH_TGAAAGAAGGGTTCCC	BG52	cold	MeOH	CNT
BG52_BG20C_MeOH_TGAAAGACAGTCACTA	BG52	cold	MeOH	PT
BG52_BG20C_MeOH_TGAAAGAGTGGTACAG	BG52	cold	MeOH	DCT
BG52_BG20C_MeOH_TGAAAGATCACGATGT	BG52	cold	MeOH	PT
BG52_BG20C_MeOH_TGACAACCAGGAACGT	BG52	cold	MeOH	MPH
BG52_BG20C_MeOH_TGACAACGTCTAGGTT	BG52	cold	MeOH	PT
BG52_BG20C_MeOH_TGACGGCAGCTCCTTC	BG52	cold	MeOH	B
BG52_BG20C_MeOH_TGACTAGAGAGACTTA	BG52	cold	MeOH	PT
BG52_BG20C_MeOH_TGACTAGCAGGGTACA	BG52	cold	MeOH	PT
BG52_BG20C_MeOH_TGACTAGTCCTTTACA	BG52	cold	MeOH	PT
BG52_BG20C_MeOH_TGACTTTCATTCACTT	BG52	cold	MeOH	PT
BG52_BG20C_MeOH_TGACTTTGTGATAAAC	BG52	cold	MeOH	Endo
BG52_BG20C_MeOH_TGACTTTTCAACGCTA	BG52	cold	MeOH	MPH
BG52_BG20C_MeOH_TGAGAGGCACACAGAG	BG52	cold	MeOH	PT
BG52_BG20C_MeOH_TGAGAGGCACTCTGTC	BG52	cold	MeOH	CNT
BG52_BG20C_MeOH_TGAGCATAGAGTGAGA	BG52	cold	MeOH	CD_IC
BG52_BG20C_MeOH_TGAGCATAGCGTTCCG	BG52	cold	MeOH	PT
BG52_BG20C_MeOH_TGAGCATCAGACGCTC	BG52	cold	MeOH	Fib
BG52_BG20C_MeOH_TGAGCATGTAAATGAC	BG52	cold	MeOH	PT
BG52_BG20C_MeOH_TGAGCATGTGTTAAGA	BG52	cold	MeOH	PT
BG52_BG20C_MeOH_TGAGCCGAGGGTCTCC	BG52	cold	MeOH	PT
BG52_BG20C_MeOH_TGAGCCGCACACCGAC	BG52	cold	MeOH	PT
BG52_BG20C_MeOH_TGAGCCGGTCGAGTTT	BG52	cold	MeOH	PT
BG52_BG20C_MeOH_TGAGCCGTCGAACTGT	BG52	cold	MeOH	PT
BG52_BG20C_MeOH_TGATTTCAGTAGCGGT	BG52	cold	MeOH	PT
BG52_BG20C_MeOH_TGATTTCCATTCCTGC	BG52	cold	MeOH	PT
BG52_BG20C_MeOH_TGATTTCGTACAGCAG	BG52	cold	MeOH	Endo
BG52_BG20C_MeOH_TGATTTCGTAGAAGGA	BG52	cold	MeOH	PT
BG52_BG20C_MeOH_TGATTTCGTCACTTCC	BG52	cold	MeOH	PT
BG52_BG20C_MeOH_TGATTTCTCACCCGAG	BG52	cold	MeOH	CNT
BG52_BG20C_MeOH_TGATTTCTCCAGAAGG	BG52	cold	MeOH	PT
BG52_BG20C_MeOH_TGATTTCTCGCATGGC	BG52	cold	MeOH	PT
BG52_BG20C_MeOH_TGATTTCTCGTGGACC	BG52	cold	MeOH	PT
BG52_BG20C_MeOH_TGCACCTAGACACGAC	BG52	cold	MeOH	PT
BG52_BG20C_MeOH_TGCACCTAGCGATATA	BG52	cold	MeOH	PT
BG52_BG20C_MeOH_TGCACCTGTAACGACG	BG52	cold	MeOH	MPH
BG52_BG20C_MeOH_TGCACCTTCTACTTAC	BG52	cold	MeOH	PT
BG52_BG20C_MeOH_TGCCAAAAGACCGGAT	BG52	cold	MeOH	PT
BG52_BG20C_MeOH_TGCCAAAAGTCATCCA	BG52	cold	MeOH	CD_IC
BG52_BG20C_MeOH_TGCCAAAGTTCGCGAC	BG52	cold	MeOH	DCT
BG52_BG20C_MeOH_TGCCAAAGTTGAACTC	BG52	cold	MeOH	PT
BG52_BG20C_MeOH_TGCCAAATCCTTTCTC	BG52	cold	MeOH	CNT
BG52_BG20C_MeOH_TGCCCATCACATGGGA	BG52	cold	MeOH	PT
BG52_BG20C_MeOH_TGCCCATGTCAGCTAT	BG52	cold	MeOH	PT
BG52_BG20C_MeOH_TGCCCATGTGTGAATA	BG52	cold	MeOH	PT
BG52_BG20C_MeOH_TGCCCATTCCCTTGCA	BG52	cold	MeOH	PT
BG52_BG20C_MeOH_TGCCCTACATCGATGT	BG52	cold	MeOH	PT
BG52_BG20C_MeOH_TGCCCTAGTTCTGAAC	BG52	cold	MeOH	PT
BG52_BG20C_MeOH_TGCCCTATCACTCTTA	BG52	cold	MeOH	PT
BG52_BG20C_MeOH_TGCGCAGCACAAGCCC	BG52	cold	MeOH	PT
BG52_BG20C_MeOH_TGCGCAGCACATTAGC	BG52	cold	MeOH	PT
BG52_BG20C_MeOH_TGCGCAGCATGGTTGT	BG52	cold	MeOH	Podo
BG52_BG20C_MeOH_TGCGCAGGTCAGGACA	BG52	cold	MeOH	PT
BG52_BG20C_MeOH_TGCGCAGGTTAAGTAG	BG52	cold	MeOH	Podo
BG52_BG20C_MeOH_TGCGCAGTCAATCACG	BG52	cold	MeOH	aLOH
BG52_BG20C_MeOH_TGCGCAGTCGCCATAA	BG52	cold	MeOH	Endo
BG52_BG20C_MeOH_TGCGGGTCACAGACTT	BG52	cold	MeOH	PT
BG52_BG20C_MeOH_TGCGGGTCACTGCCAG	BG52	cold	MeOH	PT
BG52_BG20C_MeOH_TGCGGGTTCGCCTGAG	BG52	cold	MeOH	PT
BG52_BG20C_MeOH_TGCGTGGCACTTGGAT	BG52	cold	MeOH	PT
BG52_BG20C_MeOH_TGCGTGGCATTGGCGC	BG52	cold	MeOH	PT
BG52_BG20C_MeOH_TGCTACCAGAATTCCC	BG52	cold	MeOH	PT
BG52_BG20C_MeOH_TGCTACCAGGTCATCT	BG52	cold	MeOH	PT
BG52_BG20C_MeOH_TGCTACCCACGGATAG	BG52	cold	MeOH	aLOH
BG52_BG20C_MeOH_TGCTGCTAGAACAACT	BG52	cold	MeOH	PT
BG52_BG20C_MeOH_TGCTGCTAGTAATCCC	BG52	cold	MeOH	Unknown
BG52_BG20C_MeOH_TGGACGCAGTCGATAA	BG52	cold	MeOH	PT
BG52_BG20C_MeOH_TGGACGCAGTCGTACT	BG52	cold	MeOH	PT
BG52_BG20C_MeOH_TGGACGCCAAGAGTCG	BG52	cold	MeOH	PT
BG52_BG20C_MeOH_TGGACGCCATACAGCT	BG52	cold	MeOH	PT
BG52_BG20C_MeOH_TGGACGCCATGCCTTC	BG52	cold	MeOH	B
BG52_BG20C_MeOH_TGGACGCGTCCATGAT	BG52	cold	MeOH	PT
BG52_BG20C_MeOH_TGGACGCGTTCGTCTC	BG52	cold	MeOH	PT
BG52_BG20C_MeOH_TGGACGCTCACCTCGT	BG52	cold	MeOH	PT
BG52_BG20C_MeOH_TGGACGCTCTTGTACT	BG52	cold	MeOH	aLOH
BG52_BG20C_MeOH_TGGCCAGAGGAGTCTG	BG52	cold	MeOH	PT
BG52_BG20C_MeOH_TGGCCAGCAAGAGGCT	BG52	cold	MeOH	PT
BG52_BG20C_MeOH_TGGCCAGCATCATCCC	BG52	cold	MeOH	PT
BG52_BG20C_MeOH_TGGCCAGTCGGAATCT	BG52	cold	MeOH	PT
BG52_BG20C_MeOH_TGGCGCAAGTACGTAA	BG52	cold	MeOH	PT
BG52_BG20C_MeOH_TGGCGCACATATACCG	BG52	cold	MeOH	PT
BG52_BG20C_MeOH_TGGCGCAGTCCCTTGT	BG52	cold	MeOH	PT
BG52_BG20C_MeOH_TGGCTGGCAAATCCGT	BG52	cold	MeOH	PT
BG52_BG20C_MeOH_TGGCTGGTCGGATGGA	BG52	cold	MeOH	PT
BG52_BG20C_MeOH_TGGGAAGGTAACGTTC	BG52	cold	MeOH	PT
BG52_BG20C_MeOH_TGGGAAGGTGCAACGA	BG52	cold	MeOH	PT
BG52_BG20C_MeOH_TGGGAAGGTTAAAGAC	BG52	cold	MeOH	PT
BG52_BG20C_MeOH_TGGGAAGTCGAATGGG	BG52	cold	MeOH	PT
BG52_BG20C_MeOH_TGGGAAGTCGCACTCT	BG52	cold	MeOH	PT
BG52_BG20C_MeOH_TGGGAAGTCGGATGGA	BG52	cold	MeOH	PT
BG52_BG20C_MeOH_TGGGCGTAGCGATAGC	BG52	cold	MeOH	PT
BG52_BG20C_MeOH_TGGGCGTAGTATTGGA	BG52	cold	MeOH	PT
BG52_BG20C_MeOH_TGGGCGTAGTGTCCCG	BG52	cold	MeOH	PT
BG52_BG20C_MeOH_TGGGCGTCATTCCTGC	BG52	cold	MeOH	PT
BG52_BG20C_MeOH_TGGTTAGAGTCGTACT	BG52	cold	MeOH	PT
BG52_BG20C_MeOH_TGGTTAGAGTTCCACA	BG52	cold	MeOH	CD_IC
BG52_BG20C_MeOH_TGGTTAGCATTTCACT	BG52	cold	MeOH	aLOH
BG52_BG20C_MeOH_TGGTTAGTCTTGTCAT	BG52	cold	MeOH	PT
BG52_BG20C_MeOH_TGGTTCCAGGAGTCTG	BG52	cold	MeOH	PT
BG52_BG20C_MeOH_TGGTTCCAGTACGATA	BG52	cold	MeOH	Fib
BG52_BG20C_MeOH_TGGTTCCAGTGCCAGA	BG52	cold	MeOH	PT
BG52_BG20C_MeOH_TGGTTCCGTAGGGACT	BG52	cold	MeOH	PT
BG52_BG20C_MeOH_TGGTTCCTCGCCCTTA	BG52	cold	MeOH	PT
BG52_BG20C_MeOH_TGTATTCAGCTGTCTA	BG52	cold	MeOH	CNT
BG52_BG20C_MeOH_TGTATTCTCAGTTTGG	BG52	cold	MeOH	PT
BG52_BG20C_MeOH_TGTCCCAAGCCGATTT	BG52	cold	MeOH	PT
BG52_BG20C_MeOH_TGTCCCAAGGAGTCTG	BG52	cold	MeOH	CD_IC
BG52_BG20C_MeOH_TGTCCCAAGTTCGCGC	BG52	cold	MeOH	PT
BG52_BG20C_MeOH_TGTCCCACAAGGTTCT	BG52	cold	MeOH	PT
BG52_BG20C_MeOH_TGTCCCAGTCATGCCG	BG52	cold	MeOH	PT
BG52_BG20C_MeOH_TGTCCCAGTGAGGGTT	BG52	cold	MeOH	MPH
BG52_BG20C_MeOH_TGTCCCATCCTTTCTC	BG52	cold	MeOH	PT
BG52_BG20C_MeOH_TGTCCCATCTACCAGA	BG52	cold	MeOH	PT
BG52_BG20C_MeOH_TGTGGTAAGGAATTAC	BG52	cold	MeOH	PT
BG52_BG20C_MeOH_TGTGGTACAAAGGAAG	BG52	cold	MeOH	PT
BG52_BG20C_MeOH_TGTGGTATCAAGGTAA	BG52	cold	MeOH	PT
BG52_BG20C_MeOH_TGTGGTATCACTCTTA	BG52	cold	MeOH	PT
BG52_BG20C_MeOH_TGTGGTATCGCGATCG	BG52	cold	MeOH	PT
BG52_BG20C_MeOH_TGTGTTTAGACGCTTT	BG52	cold	MeOH	PT
BG52_BG20C_MeOH_TGTGTTTGTCTAACGT	BG52	cold	MeOH	PT
BG52_BG20C_MeOH_TGTGTTTTCCCATTAT	BG52	cold	MeOH	PT
BG52_BG20C_MeOH_TGTTCCGCATCACGTA	BG52	cold	MeOH	PT
BG52_BG20C_MeOH_TGTTCCGGTACAGTTC	BG52	cold	MeOH	PT
BG52_BG20C_MeOH_TGTTCCGGTAGCGATG	BG52	cold	MeOH	PT
BG52_BG20C_MeOH_TTAACTCAGCTCCCAG	BG52	cold	MeOH	PT
BG52_BG20C_MeOH_TTAACTCAGTGCAAGC	BG52	cold	MeOH	PT
BG52_BG20C_MeOH_TTAACTCCAGGGTACA	BG52	cold	MeOH	PT
BG52_BG20C_MeOH_TTAACTCTCAGAAATG	BG52	cold	MeOH	CD_IC
BG52_BG20C_MeOH_TTAACTCTCCGGGTGT	BG52	cold	MeOH	PT
BG52_BG20C_MeOH_TTAGGACCAAGTCTAC	BG52	cold	MeOH	PT
BG52_BG20C_MeOH_TTAGGACCAATCAGAA	BG52	cold	MeOH	PT
BG52_BG20C_MeOH_TTAGGACCACCAGTTA	BG52	cold	MeOH	PT
BG52_BG20C_MeOH_TTAGGACTCAAAGTAG	BG52	cold	MeOH	PT
BG52_BG20C_MeOH_TTAGGACTCACGCGGT	BG52	cold	MeOH	PT
BG52_BG20C_MeOH_TTAGGACTCAGATAAG	BG52	cold	MeOH	PT
BG52_BG20C_MeOH_TTAGGCAAGATCCCGC	BG52	cold	MeOH	PT
BG52_BG20C_MeOH_TTAGGCAAGTGTCCCG	BG52	cold	MeOH	PT
BG52_BG20C_MeOH_TTAGGCACACCTCGTT	BG52	cold	MeOH	PT
BG52_BG20C_MeOH_TTAGTTCCAGATCTGT	BG52	cold	MeOH	PT
BG52_BG20C_MeOH_TTAGTTCCAGCGTCCA	BG52	cold	MeOH	PT
BG52_BG20C_MeOH_TTAGTTCCAGGACGTA	BG52	cold	MeOH	PT
BG52_BG20C_MeOH_TTAGTTCGTATGAAAC	BG52	cold	MeOH	Podo
BG52_BG20C_MeOH_TTAGTTCGTCCGTCAG	BG52	cold	MeOH	PT
BG52_BG20C_MeOH_TTAGTTCTCCATGCTC	BG52	cold	MeOH	PT
BG52_BG20C_MeOH_TTAGTTCTCCGAATGT	BG52	cold	MeOH	PT
BG52_BG20C_MeOH_TTAGTTCTCGCTTGTC	BG52	cold	MeOH	PT
BG52_BG20C_MeOH_TTAGTTCTCTGATACG	BG52	cold	MeOH	PT
BG52_BG20C_MeOH_TTATGCTCAGCCAGAA	BG52	cold	MeOH	PT
BG52_BG20C_MeOH_TTATGCTCATCGGTTA	BG52	cold	MeOH	PT
BG52_BG20C_MeOH_TTATGCTGTACATCCA	BG52	cold	MeOH	PT
BG52_BG20C_MeOH_TTATGCTGTACCTACA	BG52	cold	MeOH	PT
BG52_BG20C_MeOH_TTCCCAGCACATGGGA	BG52	cold	MeOH	PT
BG52_BG20C_MeOH_TTCCCAGCAGCATACT	BG52	cold	MeOH	DCT
BG52_BG20C_MeOH_TTCCCAGGTAAGTTCC	BG52	cold	MeOH	PT
BG52_BG20C_MeOH_TTCCCAGGTCGTCTTC	BG52	cold	MeOH	CNT
BG52_BG20C_MeOH_TTCCCAGTCCAAAGTC	BG52	cold	MeOH	PT
BG52_BG20C_MeOH_TTCGAAGAGTAATCCC	BG52	cold	MeOH	PT
BG52_BG20C_MeOH_TTCGAAGAGTGGTAGC	BG52	cold	MeOH	PT
BG52_BG20C_MeOH_TTCGAAGCACAAGTAA	BG52	cold	MeOH	PT
BG52_BG20C_MeOH_TTCGAAGGTTCCATGA	BG52	cold	MeOH	PT
BG52_BG20C_MeOH_TTCGGTCCACTAAGTC	BG52	cold	MeOH	PT
BG52_BG20C_MeOH_TTCGGTCCATAGGATA	BG52	cold	MeOH	B
BG52_BG20C_MeOH_TTCTACAAGGATGGTC	BG52	cold	MeOH	MPH
BG52_BG20C_MeOH_TTCTACACACGCCAGT	BG52	cold	MeOH	PT
BG52_BG20C_MeOH_TTCTACACATCGACGC	BG52	cold	MeOH	PT
BG52_BG20C_MeOH_TTCTACAGTAATCACC	BG52	cold	MeOH	PT
BG52_BG20C_MeOH_TTCTCAACAATTGCTG	BG52	cold	MeOH	PT
BG52_BG20C_MeOH_TTCTCAAGTGACGCCT	BG52	cold	MeOH	PT
BG52_BG20C_MeOH_TTCTCAAGTGGAAAGA	BG52	cold	MeOH	PT
BG52_BG20C_MeOH_TTCTCAAGTGTGACCC	BG52	cold	MeOH	PT
BG52_BG20C_MeOH_TTCTCAATCAGCTCGG	BG52	cold	MeOH	PT
BG52_BG20C_MeOH_TTCTCCTGTACATGTC	BG52	cold	MeOH	Endo
BG52_BG20C_MeOH_TTCTCCTGTGGCTCCA	BG52	cold	MeOH	PT
BG52_BG20C_MeOH_TTCTTAGAGCTGATAA	BG52	cold	MeOH	PT
BG52_BG20C_MeOH_TTCTTAGCACCCTATC	BG52	cold	MeOH	B
BG52_BG20C_MeOH_TTGAACGAGCTAGGCA	BG52	cold	MeOH	PT
BG52_BG20C_MeOH_TTGAACGCATTACGAC	BG52	cold	MeOH	MPH
BG52_BG20C_MeOH_TTGAACGCATTGTGCA	BG52	cold	MeOH	PT
BG52_BG20C_MeOH_TTGAACGGTAGAAGGA	BG52	cold	MeOH	Endo
BG52_BG20C_MeOH_TTGAACGGTGTGCGTC	BG52	cold	MeOH	MPH
BG52_BG20C_MeOH_TTGAACGTCAGGCAAG	BG52	cold	MeOH	PT
BG52_BG20C_MeOH_TTGAACGTCTGCTGTC	BG52	cold	MeOH	PT
BG52_BG20C_MeOH_TTGACTTTCTCAAACG	BG52	cold	MeOH	B
BG52_BG20C_MeOH_TTGCCGTAGACAGACC	BG52	cold	MeOH	PT
BG52_BG20C_MeOH_TTGCCGTAGACCACGA	BG52	cold	MeOH	PT
BG52_BG20C_MeOH_TTGCCGTCAAGTAGTA	BG52	cold	MeOH	PT
BG52_BG20C_MeOH_TTGCCGTCACATAACC	BG52	cold	MeOH	PT
BG52_BG20C_MeOH_TTGCCGTCACATGGGA	BG52	cold	MeOH	Endo
BG52_BG20C_MeOH_TTGCCGTCACGTCAGC	BG52	cold	MeOH	PT
BG52_BG20C_MeOH_TTGCCGTCAGGGAGAG	BG52	cold	MeOH	CNT
BG52_BG20C_MeOH_TTGCCGTGTGATGATA	BG52	cold	MeOH	PT
BG52_BG20C_MeOH_TTGCGTCCAATCACAC	BG52	cold	MeOH	PT
BG52_BG20C_MeOH_TTGCGTCCAGTAAGCG	BG52	cold	MeOH	PT
BG52_BG20C_MeOH_TTGCGTCCAGTTCCCT	BG52	cold	MeOH	PT
BG52_BG20C_MeOH_TTGGAACAGTGGTAAT	BG52	cold	MeOH	PT
BG52_BG20C_MeOH_TTGGAACCAACTGGCC	BG52	cold	MeOH	PT
BG52_BG20C_MeOH_TTGGAACCAATCCGAT	BG52	cold	MeOH	PT
BG52_BG20C_MeOH_TTGGAACCACTTACGA	BG52	cold	MeOH	PT
BG52_BG20C_MeOH_TTGGAACGTGGCGAAT	BG52	cold	MeOH	PT
BG52_BG20C_MeOH_TTGGCAACAGTAACGG	BG52	cold	MeOH	PT
BG52_BG20C_MeOH_TTGGCAAGTCTTTCAT	BG52	cold	MeOH	Endo
BG52_BG20C_MeOH_TTGGCAAGTGGAAAGA	BG52	cold	MeOH	PT
BG52_BG20C_MeOH_TTGGCAATCAAGGTAA	BG52	cold	MeOH	PT
BG52_BG20C_MeOH_TTGGCAATCTACGAGT	BG52	cold	MeOH	PT
BG52_BG20C_MeOH_TTGTAGGGTCGAGTTT	BG52	cold	MeOH	PT
BG52_BG20C_MeOH_TTGTAGGGTTGTGGCC	BG52	cold	MeOH	PT
BG52_BG20C_MeOH_TTGTAGGTCACATACG	BG52	cold	MeOH	PT
BG52_BG20C_MeOH_TTGTAGGTCAGCAACT	BG52	cold	MeOH	PT
BG52_BG20C_MeOH_TTGTAGGTCTGTCAAG	BG52	cold	MeOH	PT
BG52_BG20C_MeOH_TTTACTGAGAACTGTA	BG52	cold	MeOH	PT
BG52_BG20C_MeOH_TTTACTGAGCTGCCCA	BG52	cold	MeOH	PT
BG52_BG20C_MeOH_TTTACTGAGGCATTGG	BG52	cold	MeOH	PT
BG52_BG20C_MeOH_TTTACTGAGTGCCATT	BG52	cold	MeOH	PT
BG52_BG20C_MeOH_TTTACTGCATACGCTA	BG52	cold	MeOH	PT
BG52_BG20C_MeOH_TTTACTGGTCACCCAG	BG52	cold	MeOH	PT
BG52_BG20C_MeOH_TTTACTGGTGGACGAT	BG52	cold	MeOH	PT
BG52_BG20C_MeOH_TTTACTGGTTATGTGC	BG52	cold	MeOH	PT
BG52_BG20C_MeOH_TTTACTGTCGCCCTTA	BG52	cold	MeOH	B
BG52_BG20C_MeOH_TTTATGCAGATCCTGT	BG52	cold	MeOH	PT
BG52_BG20C_MeOH_TTTCCTCAGAAGATTC	BG52	cold	MeOH	PT
BG52_BG20C_MeOH_TTTCCTCAGACCACGA	BG52	cold	MeOH	CD_IC
BG52_BG20C_MeOH_TTTCCTCAGAGATGAG	BG52	cold	MeOH	PT
BG52_BG20C_MeOH_TTTCCTCAGGCGACAT	BG52	cold	MeOH	B
BG52_BG20C_MeOH_TTTCCTCCAGATCGGA	BG52	cold	MeOH	PT
BG52_BG20C_MeOH_TTTCCTCCAGCGTTCG	BG52	cold	MeOH	PT
BG52_BG20C_MeOH_TTTCCTCGTCTCATCC	BG52	cold	MeOH	PT
BG52_BG20C_MeOH_TTTCCTCGTTAAGGGC	BG52	cold	MeOH	Podo
BG52_BG20C_MeOH_TTTCCTCGTTCAGCGC	BG52	cold	MeOH	PT
BG52_BG20C_MeOH_TTTCCTCTCCAAAGTC	BG52	cold	MeOH	MPH
BG52_BG20C_MeOH_TTTGCGCAGTCAAGGC	BG52	cold	MeOH	PT
BG52_BG20C_MeOH_TTTGCGCCAAGCGTAG	BG52	cold	MeOH	PT
BG52_BG20C_MeOH_TTTGCGCCAGACAAAT	BG52	cold	MeOH	PT
BG52_BG20C_MeOH_TTTGCGCCAGAGTGTG	BG52	cold	MeOH	PT
BG52_BG20C_MeOH_TTTGCGCGTCGACTGC	BG52	cold	MeOH	PT
BG52_BG20C_MeOH_TTTGCGCTCAGGATCT	BG52	cold	MeOH	PT
BG52_BG20C_MeOH_TTTGCGCTCCGCTGTT	BG52	cold	MeOH	PT
BG52_BG20C_MeOH_TTTGGTTCAAACTGCT	BG52	cold	MeOH	CNT
BG52_BG20C_MeOH_TTTGGTTCAGGTCTCG	BG52	cold	MeOH	PT
BG52_BG20C_MeOH_TTTGGTTTCGTGGTCG	BG52	cold	MeOH	PT
BG52_BG20C_MeOH_TTTGTCAAGGCCGAAT	BG52	cold	MeOH	PT
BG52_BG20C_MeOH_TTTGTCACACAGGCCT	BG52	cold	MeOH	Unknown
BG52_BG20C_MeOH_TTTGTCACACGTTGGC	BG52	cold	MeOH	PT
BG52_BG20C_MeOH_TTTGTCACACTTCGAA	BG52	cold	MeOH	PT
BG52_BG20C_MeOH_TTTGTCAGTAGCTTGT	BG52	cold	MeOH	PT
BG52_BG20C_MeOH_TTTGTCAGTCAGTGGA	BG52	cold	MeOH	Podo
BG54_BG21C_MeOH_AAACCTGAGCGAGAAA	BG54	cold	MeOH	PT
BG54_BG21C_MeOH_AAACCTGCAACGATCT	BG54	cold	MeOH	PT
BG54_BG21C_MeOH_AAACCTGGTCTCCACT	BG54	cold	MeOH	Endo
BG54_BG21C_MeOH_AAACCTGTCCCTGACT	BG54	cold	MeOH	CNT
BG54_BG21C_MeOH_AAACCTGTCCTTGCCA	BG54	cold	MeOH	Endo
BG54_BG21C_MeOH_AAACCTGTCGTCTGAA	BG54	cold	MeOH	PT
BG54_BG21C_MeOH_AAACCTGTCTCATTCA	BG54	cold	MeOH	PT
BG54_BG21C_MeOH_AAACGGGAGTACTTGC	BG54	cold	MeOH	PT
BG54_BG21C_MeOH_AAACGGGCAAGGACAC	BG54	cold	MeOH	PT
BG54_BG21C_MeOH_AAACGGGCAGGCGATA	BG54	cold	MeOH	CD_IC
BG54_BG21C_MeOH_AAACGGGCAGGCTGAA	BG54	cold	MeOH	PT
BG54_BG21C_MeOH_AAACGGGCATCGGACC	BG54	cold	MeOH	Endo
BG54_BG21C_MeOH_AAACGGGGTAGCTCCG	BG54	cold	MeOH	PT
BG54_BG21C_MeOH_AAACGGGGTCCCTTGT	BG54	cold	MeOH	PT
BG54_BG21C_MeOH_AAACGGGGTGATAAGT	BG54	cold	MeOH	CNT
BG54_BG21C_MeOH_AAACGGGTCAGCAACT	BG54	cold	MeOH	PT
BG54_BG21C_MeOH_AAACGGGTCTTACCTA	BG54	cold	MeOH	DCT
BG54_BG21C_MeOH_AAACGGGTCTTGAGAC	BG54	cold	MeOH	PT
BG54_BG21C_MeOH_AAAGATGAGAGGACGG	BG54	cold	MeOH	Endo
BG54_BG21C_MeOH_AAAGATGCAATGTAAG	BG54	cold	MeOH	Endo
BG54_BG21C_MeOH_AAAGATGCACGCCAGT	BG54	cold	MeOH	PT
BG54_BG21C_MeOH_AAAGATGCAGCATACT	BG54	cold	MeOH	PT
BG54_BG21C_MeOH_AAAGATGGTGTTTGTG	BG54	cold	MeOH	PT
BG54_BG21C_MeOH_AAAGATGGTTAAGACA	BG54	cold	MeOH	MC
BG54_BG21C_MeOH_AAAGATGGTTGGGACA	BG54	cold	MeOH	CD_IC
BG54_BG21C_MeOH_AAAGATGTCACGGTTA	BG54	cold	MeOH	PT
BG54_BG21C_MeOH_AAAGATGTCGTACCGG	BG54	cold	MeOH	PT
BG54_BG21C_MeOH_AAAGATGTCTCTTGAT	BG54	cold	MeOH	PT
BG54_BG21C_MeOH_AAAGCAAAGATATACG	BG54	cold	MeOH	DCT
BG54_BG21C_MeOH_AAAGCAAAGTCGCCGT	BG54	cold	MeOH	PT
BG54_BG21C_MeOH_AAAGCAACACATTAGC	BG54	cold	MeOH	MPH
BG54_BG21C_MeOH_AAAGCAACATCTCGCT	BG54	cold	MeOH	PT
BG54_BG21C_MeOH_AAAGCAAGTAAGCACG	BG54	cold	MeOH	PT
BG54_BG21C_MeOH_AAAGCAAGTCATGCCG	BG54	cold	MeOH	PT
BG54_BG21C_MeOH_AAAGCAAGTCGCATCG	BG54	cold	MeOH	PT
BG54_BG21C_MeOH_AAAGCAAGTTGATTCG	BG54	cold	MeOH	Endo
BG54_BG21C_MeOH_AAAGCAATCAGCGATT	BG54	cold	MeOH	PT
BG54_BG21C_MeOH_AAAGCAATCATTGCCC	BG54	cold	MeOH	PT
BG54_BG21C_MeOH_AAAGCAATCTGGCGTG	BG54	cold	MeOH	T
BG54_BG21C_MeOH_AAAGTAGAGCCCTAAT	BG54	cold	MeOH	PT
BG54_BG21C_MeOH_AAAGTAGAGCTGAACG	BG54	cold	MeOH	PT
BG54_BG21C_MeOH_AAAGTAGCACGTAAGG	BG54	cold	MeOH	PT
BG54_BG21C_MeOH_AAAGTAGGTCCTAGCG	BG54	cold	MeOH	MPH
BG54_BG21C_MeOH_AAAGTAGGTTACGACT	BG54	cold	MeOH	PT
BG54_BG21C_MeOH_AAAGTAGTCACGCATA	BG54	cold	MeOH	CD_IC
BG54_BG21C_MeOH_AAAGTAGTCCCATTTA	BG54	cold	MeOH	PT
BG54_BG21C_MeOH_AAAGTAGTCTAACCGA	BG54	cold	MeOH	PT
BG54_BG21C_MeOH_AAATGCCAGGCGTACA	BG54	cold	MeOH	Endo
BG54_BG21C_MeOH_AAATGCCCAGGTTTCA	BG54	cold	MeOH	PT
BG54_BG21C_MeOH_AAATGCCCATCTCCCA	BG54	cold	MeOH	CNT
BG54_BG21C_MeOH_AAATGCCGTGACTACT	BG54	cold	MeOH	MPH
BG54_BG21C_MeOH_AAATGCCGTTAAGATG	BG54	cold	MeOH	PT
BG54_BG21C_MeOH_AAATGCCTCACTTATC	BG54	cold	MeOH	PT
BG54_BG21C_MeOH_AAATGCCTCTGGAGCC	BG54	cold	MeOH	CNT
BG54_BG21C_MeOH_AACACGTAGCGTAATA	BG54	cold	MeOH	PT
BG54_BG21C_MeOH_AACACGTAGTAGCGGT	BG54	cold	MeOH	PT
BG54_BG21C_MeOH_AACACGTCAAACGTGG	BG54	cold	MeOH	PT
BG54_BG21C_MeOH_AACACGTCAAGTCATC	BG54	cold	MeOH	PT
BG54_BG21C_MeOH_AACACGTCATCTACGA	BG54	cold	MeOH	PT
BG54_BG21C_MeOH_AACACGTGTAAATGTG	BG54	cold	MeOH	PT
BG54_BG21C_MeOH_AACACGTGTAAGGGCT	BG54	cold	MeOH	PT
BG54_BG21C_MeOH_AACACGTGTGATGTCT	BG54	cold	MeOH	PT
BG54_BG21C_MeOH_AACCATGAGTTAACGA	BG54	cold	MeOH	CNT
BG54_BG21C_MeOH_AACCATGCAACCGCCA	BG54	cold	MeOH	CD_IC
BG54_BG21C_MeOH_AACCATGCACGTCAGC	BG54	cold	MeOH	DCT
BG54_BG21C_MeOH_AACCATGCATAGACTC	BG54	cold	MeOH	PT
BG54_BG21C_MeOH_AACCATGCATCACGTA	BG54	cold	MeOH	PT
BG54_BG21C_MeOH_AACCATGTCAAACCGT	BG54	cold	MeOH	PT
BG54_BG21C_MeOH_AACCATGTCATAGCAC	BG54	cold	MeOH	aLOH
BG54_BG21C_MeOH_AACCATGTCCCTCAGT	BG54	cold	MeOH	PT
BG54_BG21C_MeOH_AACCATGTCCGCATAA	BG54	cold	MeOH	PT
BG54_BG21C_MeOH_AACCATGTCTCAAGTG	BG54	cold	MeOH	PT
BG54_BG21C_MeOH_AACCGCGAGAGGGATA	BG54	cold	MeOH	PT
BG54_BG21C_MeOH_AACCGCGAGATGTAAC	BG54	cold	MeOH	PT
BG54_BG21C_MeOH_AACCGCGAGCCAGGAT	BG54	cold	MeOH	PT
BG54_BG21C_MeOH_AACCGCGAGCCGGTAA	BG54	cold	MeOH	PT
BG54_BG21C_MeOH_AACCGCGAGGCTACGA	BG54	cold	MeOH	PT
BG54_BG21C_MeOH_AACCGCGAGTCGAGTG	BG54	cold	MeOH	Endo
BG54_BG21C_MeOH_AACCGCGCATGCCCGA	BG54	cold	MeOH	CD_IC
BG54_BG21C_MeOH_AACCGCGGTAACGTTC	BG54	cold	MeOH	PT
BG54_BG21C_MeOH_AACCGCGGTCCGCTGA	BG54	cold	MeOH	PT
BG54_BG21C_MeOH_AACCGCGGTTACCAGT	BG54	cold	MeOH	PT
BG54_BG21C_MeOH_AACCGCGGTTGTCGCG	BG54	cold	MeOH	MPH
BG54_BG21C_MeOH_AACCGCGTCACCTCGT	BG54	cold	MeOH	PT
BG54_BG21C_MeOH_AACCGCGTCAGCTCTC	BG54	cold	MeOH	PT
BG54_BG21C_MeOH_AACCGCGTCCAGAAGG	BG54	cold	MeOH	PT
BG54_BG21C_MeOH_AACGTTGAGAAACGCC	BG54	cold	MeOH	PT
BG54_BG21C_MeOH_AACGTTGAGAGGGCTT	BG54	cold	MeOH	CNT
BG54_BG21C_MeOH_AACGTTGAGCCACTAT	BG54	cold	MeOH	PT
BG54_BG21C_MeOH_AACGTTGCAGTTCATG	BG54	cold	MeOH	PT
BG54_BG21C_MeOH_AACGTTGGTATGGTTC	BG54	cold	MeOH	PT
BG54_BG21C_MeOH_AACGTTGGTGGAAAGA	BG54	cold	MeOH	PT
BG54_BG21C_MeOH_AACGTTGTCAGTGCAT	BG54	cold	MeOH	PT
BG54_BG21C_MeOH_AACGTTGTCGCTGATA	BG54	cold	MeOH	PT
BG54_BG21C_MeOH_AACGTTGTCGGCCGAT	BG54	cold	MeOH	PT
BG54_BG21C_MeOH_AACGTTGTCTGCTTGC	BG54	cold	MeOH	PT
BG54_BG21C_MeOH_AACTCAGAGAGTACAT	BG54	cold	MeOH	PT
BG54_BG21C_MeOH_AACTCAGAGATCCCAT	BG54	cold	MeOH	Endo
BG54_BG21C_MeOH_AACTCAGAGCACCGTC	BG54	cold	MeOH	CD_PC
BG54_BG21C_MeOH_AACTCAGCAAACTGTC	BG54	cold	MeOH	PT
BG54_BG21C_MeOH_AACTCAGCACCGCTAG	BG54	cold	MeOH	PT
BG54_BG21C_MeOH_AACTCAGCATACGCCG	BG54	cold	MeOH	CNT
BG54_BG21C_MeOH_AACTCAGGTATAAACG	BG54	cold	MeOH	PT
BG54_BG21C_MeOH_AACTCAGGTCATCGGC	BG54	cold	MeOH	PT
BG54_BG21C_MeOH_AACTCAGGTTATGCGT	BG54	cold	MeOH	PT
BG54_BG21C_MeOH_AACTCAGGTTGGTGGA	BG54	cold	MeOH	Unknown
BG54_BG21C_MeOH_AACTCAGTCAAGGTAA	BG54	cold	MeOH	PT
BG54_BG21C_MeOH_AACTCAGTCAGGCCCA	BG54	cold	MeOH	PT
BG54_BG21C_MeOH_AACTCAGTCATGTGGT	BG54	cold	MeOH	PT
BG54_BG21C_MeOH_AACTCAGTCCCAGGTG	BG54	cold	MeOH	PT
BG54_BG21C_MeOH_AACTCAGTCGAGCCCA	BG54	cold	MeOH	PT
BG54_BG21C_MeOH_AACTCAGTCTAACGGT	BG54	cold	MeOH	PT
BG54_BG21C_MeOH_AACTCAGTCTTTAGGG	BG54	cold	MeOH	PT
BG54_BG21C_MeOH_AACTCCCAGAATAGGG	BG54	cold	MeOH	Endo
BG54_BG21C_MeOH_AACTCCCAGAATGTGT	BG54	cold	MeOH	PT
BG54_BG21C_MeOH_AACTCCCCAAAGGAAG	BG54	cold	MeOH	DCT
BG54_BG21C_MeOH_AACTCCCCACCATGTA	BG54	cold	MeOH	PT
BG54_BG21C_MeOH_AACTCCCCACGTCTCT	BG54	cold	MeOH	PT
BG54_BG21C_MeOH_AACTCCCCACTGCCAG	BG54	cold	MeOH	PT
BG54_BG21C_MeOH_AACTCCCCATTATCTC	BG54	cold	MeOH	PT
BG54_BG21C_MeOH_AACTCCCTCATTGCCC	BG54	cold	MeOH	PT
BG54_BG21C_MeOH_AACTCCCTCCGCGGTA	BG54	cold	MeOH	Endo
BG54_BG21C_MeOH_AACTCTTAGACCGGAT	BG54	cold	MeOH	PT
BG54_BG21C_MeOH_AACTCTTAGAGTGACC	BG54	cold	MeOH	PT
BG54_BG21C_MeOH_AACTCTTAGATCCTGT	BG54	cold	MeOH	CD_IC
BG54_BG21C_MeOH_AACTCTTAGCCAGGAT	BG54	cold	MeOH	Endo
BG54_BG21C_MeOH_AACTCTTAGGTGATTA	BG54	cold	MeOH	PT
BG54_BG21C_MeOH_AACTCTTAGTCGTACT	BG54	cold	MeOH	PT
BG54_BG21C_MeOH_AACTCTTCAAGGTTTC	BG54	cold	MeOH	PT
BG54_BG21C_MeOH_AACTCTTCATTGTGCA	BG54	cold	MeOH	PT
BG54_BG21C_MeOH_AACTCTTGTAACGCGA	BG54	cold	MeOH	B
BG54_BG21C_MeOH_AACTCTTGTACAGACG	BG54	cold	MeOH	PT
BG54_BG21C_MeOH_AACTCTTGTATCGCAT	BG54	cold	MeOH	Fib
BG54_BG21C_MeOH_AACTCTTGTCAGAGGT	BG54	cold	MeOH	NK
BG54_BG21C_MeOH_AACTCTTTCACGCATA	BG54	cold	MeOH	PT
BG54_BG21C_MeOH_AACTCTTTCTTGTACT	BG54	cold	MeOH	PT
BG54_BG21C_MeOH_AACTGGTAGAATTCCC	BG54	cold	MeOH	B
BG54_BG21C_MeOH_AACTGGTAGTAGCGGT	BG54	cold	MeOH	MPH
BG54_BG21C_MeOH_AACTGGTAGTGACTCT	BG54	cold	MeOH	CD_IC
BG54_BG21C_MeOH_AACTGGTCACCGAAAG	BG54	cold	MeOH	MPH
BG54_BG21C_MeOH_AACTGGTCAGAGCCAA	BG54	cold	MeOH	PT
BG54_BG21C_MeOH_AACTGGTCATATACGC	BG54	cold	MeOH	MC
BG54_BG21C_MeOH_AACTGGTGTGCGAAAC	BG54	cold	MeOH	CNT
BG54_BG21C_MeOH_AACTGGTGTTGGACCC	BG54	cold	MeOH	CNT
BG54_BG21C_MeOH_AACTGGTTCATCGATG	BG54	cold	MeOH	PT
BG54_BG21C_MeOH_AACTGGTTCTGTACGA	BG54	cold	MeOH	PT
BG54_BG21C_MeOH_AACTGGTTCTGTGCAA	BG54	cold	MeOH	Endo
BG54_BG21C_MeOH_AACTTTCAGGAGTCTG	BG54	cold	MeOH	PT
BG54_BG21C_MeOH_AACTTTCAGTCTCCTC	BG54	cold	MeOH	PT
BG54_BG21C_MeOH_AACTTTCCACATGACT	BG54	cold	MeOH	PT
BG54_BG21C_MeOH_AACTTTCCACCATGTA	BG54	cold	MeOH	CNT
BG54_BG21C_MeOH_AACTTTCCATCACCCT	BG54	cold	MeOH	PT
BG54_BG21C_MeOH_AACTTTCGTACTCAAC	BG54	cold	MeOH	Unknown
BG54_BG21C_MeOH_AACTTTCTCATAGCAC	BG54	cold	MeOH	PT
BG54_BG21C_MeOH_AACTTTCTCGGGAGTA	BG54	cold	MeOH	PT
BG54_BG21C_MeOH_AAGACCTCAAACCCAT	BG54	cold	MeOH	PT
BG54_BG21C_MeOH_AAGACCTCAAGGACAC	BG54	cold	MeOH	PT
BG54_BG21C_MeOH_AAGACCTCAGAGCCAA	BG54	cold	MeOH	PT
BG54_BG21C_MeOH_AAGACCTGTTCCATGA	BG54	cold	MeOH	PT
BG54_BG21C_MeOH_AAGCCGCAGAGCTTCT	BG54	cold	MeOH	PT
BG54_BG21C_MeOH_AAGCCGCAGCTGCGAA	BG54	cold	MeOH	PT
BG54_BG21C_MeOH_AAGCCGCAGGAGTTTA	BG54	cold	MeOH	MC
BG54_BG21C_MeOH_AAGCCGCAGTCTCGGC	BG54	cold	MeOH	PT
BG54_BG21C_MeOH_AAGCCGCCAATACGCT	BG54	cold	MeOH	PT
BG54_BG21C_MeOH_AAGCCGCCATCGATGT	BG54	cold	MeOH	PT
BG54_BG21C_MeOH_AAGCCGCCATTCTCAT	BG54	cold	MeOH	PT
BG54_BG21C_MeOH_AAGCCGCCATTCTTAC	BG54	cold	MeOH	PT
BG54_BG21C_MeOH_AAGCCGCGTGTCGCTG	BG54	cold	MeOH	CNT
BG54_BG21C_MeOH_AAGCCGCGTTAAAGTG	BG54	cold	MeOH	PT
BG54_BG21C_MeOH_AAGGAGCAGACAGACC	BG54	cold	MeOH	PT
BG54_BG21C_MeOH_AAGGAGCAGGCCGAAT	BG54	cold	MeOH	PT
BG54_BG21C_MeOH_AAGGAGCAGGGCATGT	BG54	cold	MeOH	PT
BG54_BG21C_MeOH_AAGGAGCAGTAAGTAC	BG54	cold	MeOH	MPH
BG54_BG21C_MeOH_AAGGAGCCAATCGAAA	BG54	cold	MeOH	PT
BG54_BG21C_MeOH_AAGGAGCCAATGGAAT	BG54	cold	MeOH	PT
BG54_BG21C_MeOH_AAGGAGCCATTTGCTT	BG54	cold	MeOH	CD_PC
BG54_BG21C_MeOH_AAGGAGCGTCTCTCTG	BG54	cold	MeOH	Endo
BG54_BG21C_MeOH_AAGGAGCGTTGCGCAC	BG54	cold	MeOH	aLOH
BG54_BG21C_MeOH_AAGGAGCTCACCGTAA	BG54	cold	MeOH	PT
BG54_BG21C_MeOH_AAGGAGCTCAGAGCTT	BG54	cold	MeOH	CD_IC
BG54_BG21C_MeOH_AAGGCAGAGCTAACAA	BG54	cold	MeOH	PT
BG54_BG21C_MeOH_AAGGCAGCAAGCGATG	BG54	cold	MeOH	PT
BG54_BG21C_MeOH_AAGGCAGGTACTCGCG	BG54	cold	MeOH	PT
BG54_BG21C_MeOH_AAGGCAGGTCAGAAGC	BG54	cold	MeOH	PT
BG54_BG21C_MeOH_AAGGCAGGTGCGAAAC	BG54	cold	MeOH	PT
BG54_BG21C_MeOH_AAGGCAGTCGCGGATC	BG54	cold	MeOH	Podo
BG54_BG21C_MeOH_AAGGCAGTCTTCGAGA	BG54	cold	MeOH	PT
BG54_BG21C_MeOH_AAGGCAGTCTTTACGT	BG54	cold	MeOH	PT
BG54_BG21C_MeOH_AAGGTTCAGATTACCC	BG54	cold	MeOH	aLOH
BG54_BG21C_MeOH_AAGGTTCAGCTAGTTC	BG54	cold	MeOH	MPH
BG54_BG21C_MeOH_AAGGTTCCAAGCCATT	BG54	cold	MeOH	PT
BG54_BG21C_MeOH_AAGGTTCCAATGGAAT	BG54	cold	MeOH	PT
BG54_BG21C_MeOH_AAGGTTCCAATGGATA	BG54	cold	MeOH	PT
BG54_BG21C_MeOH_AAGGTTCCAGCCAATT	BG54	cold	MeOH	PT
BG54_BG21C_MeOH_AAGGTTCCATGTTGAC	BG54	cold	MeOH	PT
BG54_BG21C_MeOH_AAGGTTCGTTAGATGA	BG54	cold	MeOH	PT
BG54_BG21C_MeOH_AAGGTTCTCTATCCCG	BG54	cold	MeOH	PT
BG54_BG21C_MeOH_AAGTCTGAGCCACGCT	BG54	cold	MeOH	PT
BG54_BG21C_MeOH_AAGTCTGAGCTAACAA	BG54	cold	MeOH	PT
BG54_BG21C_MeOH_AAGTCTGCACATAACC	BG54	cold	MeOH	PT
BG54_BG21C_MeOH_AAGTCTGCAGACGTAG	BG54	cold	MeOH	PT
BG54_BG21C_MeOH_AAGTCTGCATCCAACA	BG54	cold	MeOH	Unknown
BG54_BG21C_MeOH_AAGTCTGGTACCAGTT	BG54	cold	MeOH	aLOH
BG54_BG21C_MeOH_AAGTCTGGTACCTACA	BG54	cold	MeOH	MPH
BG54_BG21C_MeOH_AAGTCTGGTCGCTTTC	BG54	cold	MeOH	PT
BG54_BG21C_MeOH_AAGTCTGGTTTAGGAA	BG54	cold	MeOH	Fib
BG54_BG21C_MeOH_AAGTCTGTCCTGCTTG	BG54	cold	MeOH	PT
BG54_BG21C_MeOH_AAGTCTGTCGCCGTGA	BG54	cold	MeOH	PT
BG54_BG21C_MeOH_AATCCAGAGCGTCAAG	BG54	cold	MeOH	PT
BG54_BG21C_MeOH_AATCCAGGTCATTAGC	BG54	cold	MeOH	PT
BG54_BG21C_MeOH_AATCCAGGTCCCGACA	BG54	cold	MeOH	PT
BG54_BG21C_MeOH_AATCCAGGTCCCTTGT	BG54	cold	MeOH	PT
BG54_BG21C_MeOH_AATCCAGTCATCATTC	BG54	cold	MeOH	PT
BG54_BG21C_MeOH_AATCCAGTCCACGTTC	BG54	cold	MeOH	T
BG54_BG21C_MeOH_AATCCAGTCCGCAGTG	BG54	cold	MeOH	B
BG54_BG21C_MeOH_AATCCAGTCCTCAATT	BG54	cold	MeOH	PT
BG54_BG21C_MeOH_AATCCAGTCGCTAGCG	BG54	cold	MeOH	Unknown
BG54_BG21C_MeOH_AATCGGTAGGGATCTG	BG54	cold	MeOH	PT
BG54_BG21C_MeOH_AATCGGTAGTGTTTGC	BG54	cold	MeOH	PT
BG54_BG21C_MeOH_AATCGGTCAACGCACC	BG54	cold	MeOH	PT
BG54_BG21C_MeOH_AATCGGTCACCATGTA	BG54	cold	MeOH	PT
BG54_BG21C_MeOH_AATCGGTCAGTGACAG	BG54	cold	MeOH	B
BG54_BG21C_MeOH_AATCGGTCATTAGCCA	BG54	cold	MeOH	PT
BG54_BG21C_MeOH_AATCGGTGTAAGAGGA	BG54	cold	MeOH	PT
BG54_BG21C_MeOH_AATCGGTGTGTTCGAT	BG54	cold	MeOH	PT
BG54_BG21C_MeOH_AATCGGTGTTCACGGC	BG54	cold	MeOH	PT
BG54_BG21C_MeOH_AATCGGTGTTCAGGCC	BG54	cold	MeOH	PT
BG54_BG21C_MeOH_AATCGGTTCGTACCGG	BG54	cold	MeOH	PT
BG54_BG21C_MeOH_AATCGGTTCGTGACAT	BG54	cold	MeOH	PT
BG54_BG21C_MeOH_AATCGGTTCTATGTGG	BG54	cold	MeOH	PT
BG54_BG21C_MeOH_AATCGGTTCTTGGGTA	BG54	cold	MeOH	PT
BG54_BG21C_MeOH_AATCGGTTCTTGTCAT	BG54	cold	MeOH	PT
BG54_BG21C_MeOH_ACACCAAAGAGACTAT	BG54	cold	MeOH	PT
BG54_BG21C_MeOH_ACACCAAAGATGCCAG	BG54	cold	MeOH	PT
BG54_BG21C_MeOH_ACACCAAAGGCTAGCA	BG54	cold	MeOH	PT
BG54_BG21C_MeOH_ACACCAAAGGTGCAAC	BG54	cold	MeOH	Endo
BG54_BG21C_MeOH_ACACCAAAGTATTGGA	BG54	cold	MeOH	PT
BG54_BG21C_MeOH_ACACCAACAGATGAGC	BG54	cold	MeOH	PT
BG54_BG21C_MeOH_ACACCAACATGCCTTC	BG54	cold	MeOH	CD_IC
BG54_BG21C_MeOH_ACACCAAGTAAGTTCC	BG54	cold	MeOH	Endo
BG54_BG21C_MeOH_ACACCAAGTCCGTCAG	BG54	cold	MeOH	PT
BG54_BG21C_MeOH_ACACCCTAGCTAGGCA	BG54	cold	MeOH	MPH
BG54_BG21C_MeOH_ACACCCTAGGCCATAG	BG54	cold	MeOH	MPH
BG54_BG21C_MeOH_ACACCCTCAATACGCT	BG54	cold	MeOH	T
BG54_BG21C_MeOH_ACACCCTCATCCCATC	BG54	cold	MeOH	PT
BG54_BG21C_MeOH_ACACCCTGTAAGGATT	BG54	cold	MeOH	PT
BG54_BG21C_MeOH_ACACCCTGTACACCGC	BG54	cold	MeOH	aLOH
BG54_BG21C_MeOH_ACACCCTTCATTGCCC	BG54	cold	MeOH	PT
BG54_BG21C_MeOH_ACACCCTTCGCGGATC	BG54	cold	MeOH	CD_IC
BG54_BG21C_MeOH_ACACCCTTCTCTGTCG	BG54	cold	MeOH	PT
BG54_BG21C_MeOH_ACACCGGCACCAGGCT	BG54	cold	MeOH	PT
BG54_BG21C_MeOH_ACACCGGCACGCCAGT	BG54	cold	MeOH	PT
BG54_BG21C_MeOH_ACACCGGCACGCGAAA	BG54	cold	MeOH	PT
BG54_BG21C_MeOH_ACACCGGCATTCACTT	BG54	cold	MeOH	PT
BG54_BG21C_MeOH_ACACCGGGTAAGGGCT	BG54	cold	MeOH	PT
BG54_BG21C_MeOH_ACACCGGGTCGAAAGC	BG54	cold	MeOH	CNT
BG54_BG21C_MeOH_ACACCGGGTTCCTCCA	BG54	cold	MeOH	PT
BG54_BG21C_MeOH_ACACCGGTCAGCGATT	BG54	cold	MeOH	PT
BG54_BG21C_MeOH_ACACCGGTCATTTGGG	BG54	cold	MeOH	PT
BG54_BG21C_MeOH_ACACCGGTCTGTACGA	BG54	cold	MeOH	PT
BG54_BG21C_MeOH_ACACTGAGTCCAGTAT	BG54	cold	MeOH	PT
BG54_BG21C_MeOH_ACACTGAGTGAAATCA	BG54	cold	MeOH	CNT
BG54_BG21C_MeOH_ACAGCCGCACCTTGTC	BG54	cold	MeOH	PT
BG54_BG21C_MeOH_ACAGCCGCACGTAAGG	BG54	cold	MeOH	PT
BG54_BG21C_MeOH_ACAGCCGCATAAGACA	BG54	cold	MeOH	CD_IC
BG54_BG21C_MeOH_ACAGCCGTCCGCGCAA	BG54	cold	MeOH	PT
BG54_BG21C_MeOH_ACAGCCGTCCTTTCTC	BG54	cold	MeOH	PT
BG54_BG21C_MeOH_ACAGCCGTCGGCGGTT	BG54	cold	MeOH	PT
BG54_BG21C_MeOH_ACAGCCGTCGTGACAT	BG54	cold	MeOH	PT
BG54_BG21C_MeOH_ACAGCCGTCTCCAGGG	BG54	cold	MeOH	Fib
BG54_BG21C_MeOH_ACAGCTACATGATCCA	BG54	cold	MeOH	Endo
BG54_BG21C_MeOH_ACAGCTAGTACAGACG	BG54	cold	MeOH	PT
BG54_BG21C_MeOH_ACAGCTAGTATGAATG	BG54	cold	MeOH	PT
BG54_BG21C_MeOH_ACAGCTAGTGCCTTGG	BG54	cold	MeOH	PT
BG54_BG21C_MeOH_ACAGCTATCAGATAAG	BG54	cold	MeOH	PT
BG54_BG21C_MeOH_ACAGCTATCGGTCTAA	BG54	cold	MeOH	MPH
BG54_BG21C_MeOH_ACAGCTATCTCGAGTA	BG54	cold	MeOH	PT
BG54_BG21C_MeOH_ACATACGAGACACGAC	BG54	cold	MeOH	PT
BG54_BG21C_MeOH_ACATACGCAATCCAAC	BG54	cold	MeOH	PT
BG54_BG21C_MeOH_ACATACGCAGGTGGAT	BG54	cold	MeOH	aLOH
BG54_BG21C_MeOH_ACATACGGTGCACGAA	BG54	cold	MeOH	PT
BG54_BG21C_MeOH_ACATACGTCAAACCGT	BG54	cold	MeOH	PT
BG54_BG21C_MeOH_ACATACGTCAACTCTT	BG54	cold	MeOH	DCT
BG54_BG21C_MeOH_ACATACGTCGGCATCG	BG54	cold	MeOH	PT
BG54_BG21C_MeOH_ACATACGTCTAACCGA	BG54	cold	MeOH	Unknown
BG54_BG21C_MeOH_ACATACGTCTCTAGGA	BG54	cold	MeOH	PT
BG54_BG21C_MeOH_ACATCAGCACGAAATA	BG54	cold	MeOH	PT
BG54_BG21C_MeOH_ACATCAGCAGCTCGAC	BG54	cold	MeOH	PT
BG54_BG21C_MeOH_ACATCAGCAGTATAAG	BG54	cold	MeOH	PT
BG54_BG21C_MeOH_ACATCAGCATATGAGA	BG54	cold	MeOH	PT
BG54_BG21C_MeOH_ACATCAGCATTCGACA	BG54	cold	MeOH	MPH
BG54_BG21C_MeOH_ACATCAGCATTTCAGG	BG54	cold	MeOH	MPH
BG54_BG21C_MeOH_ACATCAGGTCCAGTAT	BG54	cold	MeOH	PT
BG54_BG21C_MeOH_ACATCAGGTGGCTCCA	BG54	cold	MeOH	CD_IC
BG54_BG21C_MeOH_ACATCAGTCACGCGGT	BG54	cold	MeOH	PT
BG54_BG21C_MeOH_ACATCAGTCCACTCCA	BG54	cold	MeOH	Fib
BG54_BG21C_MeOH_ACATCAGTCCGCGCAA	BG54	cold	MeOH	Endo
BG54_BG21C_MeOH_ACATCAGTCTCGCTTG	BG54	cold	MeOH	DCT
BG54_BG21C_MeOH_ACATGGTAGAAGGGTA	BG54	cold	MeOH	Fib
BG54_BG21C_MeOH_ACATGGTCAGCAGTTT	BG54	cold	MeOH	PT
BG54_BG21C_MeOH_ACATGGTCAGTTTACG	BG54	cold	MeOH	B
BG54_BG21C_MeOH_ACATGGTGTCCCTACT	BG54	cold	MeOH	PT
BG54_BG21C_MeOH_ACATGGTGTGGTAACG	BG54	cold	MeOH	PT
BG54_BG21C_MeOH_ACATGGTGTGTAATGA	BG54	cold	MeOH	PT
BG54_BG21C_MeOH_ACATGGTTCCTTGCCA	BG54	cold	MeOH	PT
BG54_BG21C_MeOH_ACATGGTTCTGACCTC	BG54	cold	MeOH	PT
BG54_BG21C_MeOH_ACCAGTAAGACTGGGT	BG54	cold	MeOH	PT
BG54_BG21C_MeOH_ACCAGTAAGCGCCTCA	BG54	cold	MeOH	Endo
BG54_BG21C_MeOH_ACCAGTACAACTTGAC	BG54	cold	MeOH	PT
BG54_BG21C_MeOH_ACCAGTACAATCGAAA	BG54	cold	MeOH	PT
BG54_BG21C_MeOH_ACCAGTACACACCGAC	BG54	cold	MeOH	PT
BG54_BG21C_MeOH_ACCAGTACAGACGTAG	BG54	cold	MeOH	Endo
BG54_BG21C_MeOH_ACCAGTAGTAGCTTGT	BG54	cold	MeOH	Unknown
BG54_BG21C_MeOH_ACCAGTAGTGCGCTTG	BG54	cold	MeOH	Podo
BG54_BG21C_MeOH_ACCAGTATCAGCGATT	BG54	cold	MeOH	PT
BG54_BG21C_MeOH_ACCAGTATCAGTTAGC	BG54	cold	MeOH	PT
BG54_BG21C_MeOH_ACCCACTAGGATTCGG	BG54	cold	MeOH	PT
BG54_BG21C_MeOH_ACCCACTAGTAGTGCG	BG54	cold	MeOH	CD_IC
BG54_BG21C_MeOH_ACCCACTCAATCGAAA	BG54	cold	MeOH	CNT
BG54_BG21C_MeOH_ACCCACTCAGGACGTA	BG54	cold	MeOH	CD_IC
BG54_BG21C_MeOH_ACCCACTCATGCCACG	BG54	cold	MeOH	PT
BG54_BG21C_MeOH_ACCCACTTCATTTGGG	BG54	cold	MeOH	PT
BG54_BG21C_MeOH_ACCCACTTCCCTAACC	BG54	cold	MeOH	PT
BG54_BG21C_MeOH_ACCCACTTCGCACTCT	BG54	cold	MeOH	PT
BG54_BG21C_MeOH_ACCGTAAAGCCTATGT	BG54	cold	MeOH	PT
BG54_BG21C_MeOH_ACCGTAAAGCGGCTTC	BG54	cold	MeOH	PT
BG54_BG21C_MeOH_ACCGTAACACTGCCAG	BG54	cold	MeOH	PT
BG54_BG21C_MeOH_ACCGTAACAGACAAAT	BG54	cold	MeOH	CD_IC
BG54_BG21C_MeOH_ACCGTAACATCCTAGA	BG54	cold	MeOH	CNT
BG54_BG21C_MeOH_ACCGTAACATTCCTCG	BG54	cold	MeOH	DCT
BG54_BG21C_MeOH_ACCGTAAGTTCTGTTT	BG54	cold	MeOH	CNT
BG54_BG21C_MeOH_ACCGTAATCGCACTCT	BG54	cold	MeOH	PT
BG54_BG21C_MeOH_ACCGTAATCTTATCTG	BG54	cold	MeOH	CD_IC
BG54_BG21C_MeOH_ACCTTTACAAGTAATG	BG54	cold	MeOH	PT
BG54_BG21C_MeOH_ACCTTTAGTGAGCGAT	BG54	cold	MeOH	PT
BG54_BG21C_MeOH_ACCTTTAGTTATGTGC	BG54	cold	MeOH	PT
BG54_BG21C_MeOH_ACCTTTAGTTGGACCC	BG54	cold	MeOH	PT
BG54_BG21C_MeOH_ACCTTTATCAACCAAC	BG54	cold	MeOH	CD_IC
BG54_BG21C_MeOH_ACCTTTATCTGGAGCC	BG54	cold	MeOH	PT
BG54_BG21C_MeOH_ACCTTTATCTTGCCGT	BG54	cold	MeOH	PT
BG54_BG21C_MeOH_ACGAGCCAGAGATGAG	BG54	cold	MeOH	PT
BG54_BG21C_MeOH_ACGAGCCAGATGCCAG	BG54	cold	MeOH	MPH
BG54_BG21C_MeOH_ACGAGCCAGTATCTCG	BG54	cold	MeOH	DCT
BG54_BG21C_MeOH_ACGAGCCCAAGGTTTC	BG54	cold	MeOH	Podo
BG54_BG21C_MeOH_ACGAGCCCACTCAGGC	BG54	cold	MeOH	PT
BG54_BG21C_MeOH_ACGAGCCCACTGTTAG	BG54	cold	MeOH	PT
BG54_BG21C_MeOH_ACGAGCCCAGCCACCA	BG54	cold	MeOH	PT
BG54_BG21C_MeOH_ACGAGCCGTATATGAG	BG54	cold	MeOH	PT
BG54_BG21C_MeOH_ACGAGCCGTCCGAATT	BG54	cold	MeOH	T
BG54_BG21C_MeOH_ACGAGCCGTTCATGGT	BG54	cold	MeOH	PT
BG54_BG21C_MeOH_ACGAGCCTCATTATCC	BG54	cold	MeOH	PT
BG54_BG21C_MeOH_ACGAGGAAGCGCTTAT	BG54	cold	MeOH	PT
BG54_BG21C_MeOH_ACGAGGAAGTTGTCGT	BG54	cold	MeOH	PT
BG54_BG21C_MeOH_ACGAGGACAATGCCAT	BG54	cold	MeOH	PT
BG54_BG21C_MeOH_ACGAGGACAGGCTGAA	BG54	cold	MeOH	CNT
BG54_BG21C_MeOH_ACGAGGACAGTTCATG	BG54	cold	MeOH	MPH
BG54_BG21C_MeOH_ACGAGGACATCCCACT	BG54	cold	MeOH	PT
BG54_BG21C_MeOH_ACGAGGACATGTAGTC	BG54	cold	MeOH	MC
BG54_BG21C_MeOH_ACGAGGAGTACAGTGG	BG54	cold	MeOH	PT
BG54_BG21C_MeOH_ACGAGGAGTCGAGTTT	BG54	cold	MeOH	Podo
BG54_BG21C_MeOH_ACGAGGATCATGCAAC	BG54	cold	MeOH	MPH
BG54_BG21C_MeOH_ACGATACAGACGCACA	BG54	cold	MeOH	PT
BG54_BG21C_MeOH_ACGATACAGACTTGAA	BG54	cold	MeOH	PT
BG54_BG21C_MeOH_ACGATACAGAGCTGCA	BG54	cold	MeOH	PT
BG54_BG21C_MeOH_ACGATACAGCCTTGAT	BG54	cold	MeOH	PT
BG54_BG21C_MeOH_ACGATACCACCAGATT	BG54	cold	MeOH	PT
BG54_BG21C_MeOH_ACGATACCACGCCAGT	BG54	cold	MeOH	CD_IC
BG54_BG21C_MeOH_ACGATACCAGGGAGAG	BG54	cold	MeOH	T
BG54_BG21C_MeOH_ACGATACCATGCCACG	BG54	cold	MeOH	PT
BG54_BG21C_MeOH_ACGATACCATTATCTC	BG54	cold	MeOH	PT
BG54_BG21C_MeOH_ACGATACGTACAGACG	BG54	cold	MeOH	PT
BG54_BG21C_MeOH_ACGATACGTATCGCAT	BG54	cold	MeOH	PT
BG54_BG21C_MeOH_ACGATACGTCTCAACA	BG54	cold	MeOH	PT
BG54_BG21C_MeOH_ACGATACGTGAGTATA	BG54	cold	MeOH	DCT
BG54_BG21C_MeOH_ACGATACGTTAAGTAG	BG54	cold	MeOH	MPH
BG54_BG21C_MeOH_ACGATACTCCGCAAGC	BG54	cold	MeOH	Unknown
BG54_BG21C_MeOH_ACGATACTCCGCGTTT	BG54	cold	MeOH	PT
BG54_BG21C_MeOH_ACGATACTCCTGTAGA	BG54	cold	MeOH	PT
BG54_BG21C_MeOH_ACGATACTCGGAAACG	BG54	cold	MeOH	aLOH
BG54_BG21C_MeOH_ACGATGTAGCCCTAAT	BG54	cold	MeOH	Endo
BG54_BG21C_MeOH_ACGATGTAGTGTGAAT	BG54	cold	MeOH	PT
BG54_BG21C_MeOH_ACGATGTCAAGTCTGT	BG54	cold	MeOH	PT
BG54_BG21C_MeOH_ACGATGTCACCAGGCT	BG54	cold	MeOH	PT
BG54_BG21C_MeOH_ACGATGTCACGAAAGC	BG54	cold	MeOH	PT
BG54_BG21C_MeOH_ACGATGTGTCTAGCGC	BG54	cold	MeOH	PT
BG54_BG21C_MeOH_ACGATGTGTTCTGTTT	BG54	cold	MeOH	Unknown
BG54_BG21C_MeOH_ACGATGTGTTGAACTC	BG54	cold	MeOH	PT
BG54_BG21C_MeOH_ACGATGTTCAGAAATG	BG54	cold	MeOH	PT
BG54_BG21C_MeOH_ACGATGTTCGGCGCTA	BG54	cold	MeOH	PT
BG54_BG21C_MeOH_ACGATGTTCTAGAGTC	BG54	cold	MeOH	CD_IC
BG54_BG21C_MeOH_ACGATGTTCTTCAACT	BG54	cold	MeOH	PT
BG54_BG21C_MeOH_ACGCAGCAGAAACCAT	BG54	cold	MeOH	PT
BG54_BG21C_MeOH_ACGCAGCAGCTACCGC	BG54	cold	MeOH	PT
BG54_BG21C_MeOH_ACGCAGCCAGTATCTG	BG54	cold	MeOH	PT
BG54_BG21C_MeOH_ACGCAGCGTATAAACG	BG54	cold	MeOH	MPH
BG54_BG21C_MeOH_ACGCAGCGTGCTAGCC	BG54	cold	MeOH	PT
BG54_BG21C_MeOH_ACGCAGCGTGGCCCTA	BG54	cold	MeOH	PT
BG54_BG21C_MeOH_ACGCAGCTCACGCATA	BG54	cold	MeOH	PT
BG54_BG21C_MeOH_ACGCAGCTCCGTACAA	BG54	cold	MeOH	B
BG54_BG21C_MeOH_ACGCCAGAGATCACGG	BG54	cold	MeOH	Endo
BG54_BG21C_MeOH_ACGCCAGCAGCGATCC	BG54	cold	MeOH	PT
BG54_BG21C_MeOH_ACGCCAGCATAACCTG	BG54	cold	MeOH	PT
BG54_BG21C_MeOH_ACGCCAGGTAACGCGA	BG54	cold	MeOH	T
BG54_BG21C_MeOH_ACGCCAGGTCTACCTC	BG54	cold	MeOH	PT
BG54_BG21C_MeOH_ACGCCAGGTGCCTTGG	BG54	cold	MeOH	Podo
BG54_BG21C_MeOH_ACGCCAGTCACATACG	BG54	cold	MeOH	Fib
BG54_BG21C_MeOH_ACGCCAGTCAGAGACG	BG54	cold	MeOH	PT
BG54_BG21C_MeOH_ACGCCAGTCAGTCCCT	BG54	cold	MeOH	DCT
BG54_BG21C_MeOH_ACGCCAGTCATGTAGC	BG54	cold	MeOH	aLOH
BG54_BG21C_MeOH_ACGCCAGTCGCGTAGC	BG54	cold	MeOH	PT
BG54_BG21C_MeOH_ACGCCAGTCTATCGCC	BG54	cold	MeOH	PT
BG54_BG21C_MeOH_ACGCCAGTCTGGTTCC	BG54	cold	MeOH	Endo
BG54_BG21C_MeOH_ACGCCGAAGACAGAGA	BG54	cold	MeOH	CD_IC
BG54_BG21C_MeOH_ACGCCGAAGCTAAACA	BG54	cold	MeOH	PT
BG54_BG21C_MeOH_ACGCCGAAGGCGATAC	BG54	cold	MeOH	PT
BG54_BG21C_MeOH_ACGCCGAAGTTGCAGG	BG54	cold	MeOH	PT
BG54_BG21C_MeOH_ACGCCGACATTCCTGC	BG54	cold	MeOH	PT
BG54_BG21C_MeOH_ACGCCGAGTACGACCC	BG54	cold	MeOH	PT
BG54_BG21C_MeOH_ACGCCGAGTCGAGTTT	BG54	cold	MeOH	PT
BG54_BG21C_MeOH_ACGCCGAGTGTATGGG	BG54	cold	MeOH	PT
BG54_BG21C_MeOH_ACGCCGATCACGAAGG	BG54	cold	MeOH	PT
BG54_BG21C_MeOH_ACGCCGATCGCATGGC	BG54	cold	MeOH	PT
BG54_BG21C_MeOH_ACGCCGATCTAACGGT	BG54	cold	MeOH	DCT
BG54_BG21C_MeOH_ACGCCGATCTCGAGTA	BG54	cold	MeOH	MPH
BG54_BG21C_MeOH_ACGCCGATCTTATCTG	BG54	cold	MeOH	PT
BG54_BG21C_MeOH_ACGGAGAAGCTAGTTC	BG54	cold	MeOH	Endo
BG54_BG21C_MeOH_ACGGAGAAGGCGACAT	BG54	cold	MeOH	PT
BG54_BG21C_MeOH_ACGGAGAAGTGCCAGA	BG54	cold	MeOH	MPH
BG54_BG21C_MeOH_ACGGAGACAGTAACGG	BG54	cold	MeOH	PT
BG54_BG21C_MeOH_ACGGAGACATTGCGGC	BG54	cold	MeOH	PT
BG54_BG21C_MeOH_ACGGAGAGTCTGGAGA	BG54	cold	MeOH	PT
BG54_BG21C_MeOH_ACGGAGAGTTTCCACC	BG54	cold	MeOH	PT
BG54_BG21C_MeOH_ACGGAGATCAGCGATT	BG54	cold	MeOH	MC
BG54_BG21C_MeOH_ACGGAGATCCTGTAGA	BG54	cold	MeOH	PT
BG54_BG21C_MeOH_ACGGCCAAGGGCACTA	BG54	cold	MeOH	PT
BG54_BG21C_MeOH_ACGGCCAAGGTGCACA	BG54	cold	MeOH	CD_IC
BG54_BG21C_MeOH_ACGGCCACAGACTCGC	BG54	cold	MeOH	Podo
BG54_BG21C_MeOH_ACGGCCACATATGCTG	BG54	cold	MeOH	PT
BG54_BG21C_MeOH_ACGGCCAGTGATGCCC	BG54	cold	MeOH	PT
BG54_BG21C_MeOH_ACGGCCATCACCCGAG	BG54	cold	MeOH	Endo
BG54_BG21C_MeOH_ACGGCCATCGTGTAGT	BG54	cold	MeOH	PT
BG54_BG21C_MeOH_ACGGGCTAGTAGCCGA	BG54	cold	MeOH	PT
BG54_BG21C_MeOH_ACGGGCTCAACGCACC	BG54	cold	MeOH	PT
BG54_BG21C_MeOH_ACGGGCTCAAGTACCT	BG54	cold	MeOH	PT
BG54_BG21C_MeOH_ACGGGCTCAATGGATA	BG54	cold	MeOH	T
BG54_BG21C_MeOH_ACGGGCTCACAGGCCT	BG54	cold	MeOH	PT
BG54_BG21C_MeOH_ACGGGCTCAGCCAATT	BG54	cold	MeOH	PT
BG54_BG21C_MeOH_ACGGGCTCAGCCTATA	BG54	cold	MeOH	PT
BG54_BG21C_MeOH_ACGGGCTCATGTAGTC	BG54	cold	MeOH	CD_IC
BG54_BG21C_MeOH_ACGGGCTGTCACCCAG	BG54	cold	MeOH	Endo
BG54_BG21C_MeOH_ACGGGCTGTGGTAACG	BG54	cold	MeOH	B
BG54_BG21C_MeOH_ACGGGCTGTTTAGCTG	BG54	cold	MeOH	CD_PC
BG54_BG21C_MeOH_ACGGGCTTCCCAAGTA	BG54	cold	MeOH	PT
BG54_BG21C_MeOH_ACGGGTCCACGAGAGT	BG54	cold	MeOH	PT
BG54_BG21C_MeOH_ACGGGTCCATGCCTAA	BG54	cold	MeOH	PT
BG54_BG21C_MeOH_ACGGGTCGTCGCTTCT	BG54	cold	MeOH	PT
BG54_BG21C_MeOH_ACGGGTCGTCGTGGCT	BG54	cold	MeOH	Endo
BG54_BG21C_MeOH_ACGGGTCGTGAGGCTA	BG54	cold	MeOH	CD_PC
BG54_BG21C_MeOH_ACGGGTCGTTGGGACA	BG54	cold	MeOH	PT
BG54_BG21C_MeOH_ACGTCAAAGCTCCCAG	BG54	cold	MeOH	PT
BG54_BG21C_MeOH_ACGTCAACATTTCACT	BG54	cold	MeOH	Fib
BG54_BG21C_MeOH_ACGTCAAGTTCCACAA	BG54	cold	MeOH	Unknown
BG54_BG21C_MeOH_ACGTCAATCAGTTCGA	BG54	cold	MeOH	DCT
BG54_BG21C_MeOH_ACGTCAATCCGTAGGC	BG54	cold	MeOH	PT
BG54_BG21C_MeOH_ACGTCAATCGGAAATA	BG54	cold	MeOH	Fib
BG54_BG21C_MeOH_ACGTCAATCTATGTGG	BG54	cold	MeOH	MPH
BG54_BG21C_MeOH_ACTATCTAGAGCTGGT	BG54	cold	MeOH	PT
BG54_BG21C_MeOH_ACTATCTAGCCAGTAG	BG54	cold	MeOH	MPH
BG54_BG21C_MeOH_ACTATCTAGTGATCGG	BG54	cold	MeOH	aLOH
BG54_BG21C_MeOH_ACTATCTCATCTATGG	BG54	cold	MeOH	Fib
BG54_BG21C_MeOH_ACTATCTGTAGAGTGC	BG54	cold	MeOH	PT
BG54_BG21C_MeOH_ACTATCTTCAAGAAGT	BG54	cold	MeOH	PT
BG54_BG21C_MeOH_ACTATCTTCCACTCCA	BG54	cold	MeOH	PT
BG54_BG21C_MeOH_ACTGAACAGATCGGGT	BG54	cold	MeOH	PT
BG54_BG21C_MeOH_ACTGAACCACAGGTTT	BG54	cold	MeOH	DCT
BG54_BG21C_MeOH_ACTGAACCAGGACGTA	BG54	cold	MeOH	PT
BG54_BG21C_MeOH_ACTGAACCAGTGGAGT	BG54	cold	MeOH	CD_IC
BG54_BG21C_MeOH_ACTGAACGTTACGTCA	BG54	cold	MeOH	PT
BG54_BG21C_MeOH_ACTGAACGTTAGATGA	BG54	cold	MeOH	PT
BG54_BG21C_MeOH_ACTGAACGTTGAACTC	BG54	cold	MeOH	B
BG54_BG21C_MeOH_ACTGAACTCAGTGCAT	BG54	cold	MeOH	CNT
BG54_BG21C_MeOH_ACTGAACTCATGCTCC	BG54	cold	MeOH	PT
BG54_BG21C_MeOH_ACTGAACTCTGAGGGA	BG54	cold	MeOH	MPH
BG54_BG21C_MeOH_ACTGAGTAGACTGGGT	BG54	cold	MeOH	PT
BG54_BG21C_MeOH_ACTGAGTAGCTGCAAG	BG54	cold	MeOH	CD_IC
BG54_BG21C_MeOH_ACTGAGTCACAGCGTC	BG54	cold	MeOH	PT
BG54_BG21C_MeOH_ACTGAGTCAGCAGTTT	BG54	cold	MeOH	DCT
BG54_BG21C_MeOH_ACTGAGTCATGAAGTA	BG54	cold	MeOH	Podo
BG54_BG21C_MeOH_ACTGAGTTCAGCTGGC	BG54	cold	MeOH	PT
BG54_BG21C_MeOH_ACTGATGAGACGACGT	BG54	cold	MeOH	CNT
BG54_BG21C_MeOH_ACTGATGAGACGCACA	BG54	cold	MeOH	Unknown
BG54_BG21C_MeOH_ACTGATGAGCCAACAG	BG54	cold	MeOH	PT
BG54_BG21C_MeOH_ACTGATGAGCTGAAAT	BG54	cold	MeOH	PT
BG54_BG21C_MeOH_ACTGATGAGGCTCTTA	BG54	cold	MeOH	MC
BG54_BG21C_MeOH_ACTGATGAGTACGACG	BG54	cold	MeOH	PT
BG54_BG21C_MeOH_ACTGATGCAAAGAATC	BG54	cold	MeOH	PT
BG54_BG21C_MeOH_ACTGATGGTCTCATCC	BG54	cold	MeOH	CNT
BG54_BG21C_MeOH_ACTGATGGTGTTCTTT	BG54	cold	MeOH	PT
BG54_BG21C_MeOH_ACTGATGTCAGCGATT	BG54	cold	MeOH	PT
BG54_BG21C_MeOH_ACTGATGTCCTTTACA	BG54	cold	MeOH	PT
BG54_BG21C_MeOH_ACTGATGTCGAACTGT	BG54	cold	MeOH	PT
BG54_BG21C_MeOH_ACTGCTCAGCCGATTT	BG54	cold	MeOH	PT
BG54_BG21C_MeOH_ACTGCTCAGCGGATCA	BG54	cold	MeOH	PT
BG54_BG21C_MeOH_ACTGCTCCACTGTGTA	BG54	cold	MeOH	PT
BG54_BG21C_MeOH_ACTGCTCCAGGCTGAA	BG54	cold	MeOH	PT
BG54_BG21C_MeOH_ACTGCTCTCAAACCGT	BG54	cold	MeOH	PT
BG54_BG21C_MeOH_ACTGCTCTCAATAAGG	BG54	cold	MeOH	PT
BG54_BG21C_MeOH_ACTGCTCTCAGTTGAC	BG54	cold	MeOH	PT
BG54_BG21C_MeOH_ACTGCTCTCATTTGGG	BG54	cold	MeOH	PT
BG54_BG21C_MeOH_ACTGCTCTCGGTCTAA	BG54	cold	MeOH	PT
BG54_BG21C_MeOH_ACTGTCCAGCTAAACA	BG54	cold	MeOH	PT
BG54_BG21C_MeOH_ACTGTCCCAATGAAAC	BG54	cold	MeOH	MPH
BG54_BG21C_MeOH_ACTGTCCCACGAGGTA	BG54	cold	MeOH	PT
BG54_BG21C_MeOH_ACTGTCCCAGTATAAG	BG54	cold	MeOH	PT
BG54_BG21C_MeOH_ACTGTCCGTCGATTGT	BG54	cold	MeOH	CD_IC
BG54_BG21C_MeOH_ACTGTCCGTTTAGCTG	BG54	cold	MeOH	PT
BG54_BG21C_MeOH_ACTGTCCTCCTCCTAG	BG54	cold	MeOH	DCT
BG54_BG21C_MeOH_ACTTACTAGAAACGCC	BG54	cold	MeOH	PT
BG54_BG21C_MeOH_ACTTACTAGAACTCGG	BG54	cold	MeOH	Fib
BG54_BG21C_MeOH_ACTTACTCAAATTGCC	BG54	cold	MeOH	CD_PC
BG54_BG21C_MeOH_ACTTACTCACTAAGTC	BG54	cold	MeOH	PT
BG54_BG21C_MeOH_ACTTACTCAGCCAATT	BG54	cold	MeOH	PT
BG54_BG21C_MeOH_ACTTACTTCGATCCCT	BG54	cold	MeOH	PT
BG54_BG21C_MeOH_ACTTGTTAGCCTATGT	BG54	cold	MeOH	CNT
BG54_BG21C_MeOH_ACTTGTTAGTCCATAC	BG54	cold	MeOH	PT
BG54_BG21C_MeOH_ACTTGTTAGTTCGATC	BG54	cold	MeOH	PT
BG54_BG21C_MeOH_ACTTGTTCAATCGGTT	BG54	cold	MeOH	PT
BG54_BG21C_MeOH_ACTTGTTCAATGGATA	BG54	cold	MeOH	PT
BG54_BG21C_MeOH_ACTTGTTCACCTGGTG	BG54	cold	MeOH	PT
BG54_BG21C_MeOH_ACTTGTTCAGGTCCAC	BG54	cold	MeOH	PT
BG54_BG21C_MeOH_ACTTGTTGTCAGCTAT	BG54	cold	MeOH	PT
BG54_BG21C_MeOH_ACTTGTTGTCTCCACT	BG54	cold	MeOH	PT
BG54_BG21C_MeOH_ACTTGTTGTTCGTGAT	BG54	cold	MeOH	PT
BG54_BG21C_MeOH_ACTTGTTTCCGCTGTT	BG54	cold	MeOH	B
BG54_BG21C_MeOH_ACTTGTTTCCTTCAAT	BG54	cold	MeOH	PT
BG54_BG21C_MeOH_ACTTGTTTCGCGTAGC	BG54	cold	MeOH	Podo
BG54_BG21C_MeOH_ACTTGTTTCGGAATCT	BG54	cold	MeOH	PT
BG54_BG21C_MeOH_ACTTGTTTCTCGTATT	BG54	cold	MeOH	PT
BG54_BG21C_MeOH_ACTTTCAAGATATACG	BG54	cold	MeOH	PT
BG54_BG21C_MeOH_ACTTTCAAGGATGCGT	BG54	cold	MeOH	PT
BG54_BG21C_MeOH_ACTTTCACAAGACGTG	BG54	cold	MeOH	PT
BG54_BG21C_MeOH_ACTTTCACACCGAAAG	BG54	cold	MeOH	PT
BG54_BG21C_MeOH_ACTTTCACACCTGGTG	BG54	cold	MeOH	PT
BG54_BG21C_MeOH_ACTTTCACAGGGCATA	BG54	cold	MeOH	PT
BG54_BG21C_MeOH_ACTTTCAGTACAGTGG	BG54	cold	MeOH	PT
BG54_BG21C_MeOH_ACTTTCAGTCGAAAGC	BG54	cold	MeOH	MC
BG54_BG21C_MeOH_ACTTTCAGTGCCTGCA	BG54	cold	MeOH	aLOH
BG54_BG21C_MeOH_ACTTTCATCAGAAATG	BG54	cold	MeOH	aLOH
BG54_BG21C_MeOH_ACTTTCATCAGAGGTG	BG54	cold	MeOH	Fib
BG54_BG21C_MeOH_ACTTTCATCCGTACAA	BG54	cold	MeOH	PT
BG54_BG21C_MeOH_AGAATAGAGAGAGCTC	BG54	cold	MeOH	PT
BG54_BG21C_MeOH_AGAATAGAGGAGCGTT	BG54	cold	MeOH	PT
BG54_BG21C_MeOH_AGAATAGAGGGATCTG	BG54	cold	MeOH	CD_PC
BG54_BG21C_MeOH_AGAATAGCAAACTGCT	BG54	cold	MeOH	PT
BG54_BG21C_MeOH_AGAATAGCAATGGAGC	BG54	cold	MeOH	PT
BG54_BG21C_MeOH_AGAATAGCACCTCGTT	BG54	cold	MeOH	PT
BG54_BG21C_MeOH_AGAATAGCATGCCTAA	BG54	cold	MeOH	NK
BG54_BG21C_MeOH_AGAATAGGTCAGAATA	BG54	cold	MeOH	PT
BG54_BG21C_MeOH_AGAATAGTCACTGGGC	BG54	cold	MeOH	PT
BG54_BG21C_MeOH_AGAATAGTCTCTTGAT	BG54	cold	MeOH	PT
BG54_BG21C_MeOH_AGACGTTAGAGACTTA	BG54	cold	MeOH	PT
BG54_BG21C_MeOH_AGACGTTAGATCTGCT	BG54	cold	MeOH	CD_IC
BG54_BG21C_MeOH_AGACGTTCAATAGCGG	BG54	cold	MeOH	Endo
BG54_BG21C_MeOH_AGACGTTCACCAACCG	BG54	cold	MeOH	PT
BG54_BG21C_MeOH_AGACGTTCAGCATGAG	BG54	cold	MeOH	PT
BG54_BG21C_MeOH_AGACGTTTCACGCGGT	BG54	cold	MeOH	PT
BG54_BG21C_MeOH_AGACGTTTCCTATGTT	BG54	cold	MeOH	PT
BG54_BG21C_MeOH_AGAGCGAAGACAGGCT	BG54	cold	MeOH	DCT
BG54_BG21C_MeOH_AGAGCGAAGCAAATCA	BG54	cold	MeOH	PT
BG54_BG21C_MeOH_AGAGCGAAGTCGTTTG	BG54	cold	MeOH	PT
BG54_BG21C_MeOH_AGAGCGAAGTGTGGCA	BG54	cold	MeOH	DCT
BG54_BG21C_MeOH_AGAGCGACAATCCAAC	BG54	cold	MeOH	PT
BG54_BG21C_MeOH_AGAGCGAGTCGACTAT	BG54	cold	MeOH	PT
BG54_BG21C_MeOH_AGAGCGAGTGAGGGTT	BG54	cold	MeOH	PT
BG54_BG21C_MeOH_AGAGCGAGTGCTTCTC	BG54	cold	MeOH	CD_IC
BG54_BG21C_MeOH_AGAGCGATCTACTTAC	BG54	cold	MeOH	CD_IC
BG54_BG21C_MeOH_AGAGCTTAGCAGCGTA	BG54	cold	MeOH	PT
BG54_BG21C_MeOH_AGAGCTTCAAGGCTCC	BG54	cold	MeOH	Podo
BG54_BG21C_MeOH_AGAGCTTCAGCAGTTT	BG54	cold	MeOH	PT
BG54_BG21C_MeOH_AGAGCTTCAGCCTTGG	BG54	cold	MeOH	PT
BG54_BG21C_MeOH_AGAGCTTTCTGATACG	BG54	cold	MeOH	PT
BG54_BG21C_MeOH_AGAGTGGAGCCACCTG	BG54	cold	MeOH	MC
BG54_BG21C_MeOH_AGAGTGGAGGACTGGT	BG54	cold	MeOH	PT
BG54_BG21C_MeOH_AGAGTGGGTCCGAATT	BG54	cold	MeOH	PT
BG54_BG21C_MeOH_AGAGTGGTCAAGGTAA	BG54	cold	MeOH	PT
BG54_BG21C_MeOH_AGAGTGGTCACAATGC	BG54	cold	MeOH	PT
BG54_BG21C_MeOH_AGAGTGGTCCGCTGTT	BG54	cold	MeOH	PT
BG54_BG21C_MeOH_AGAGTGGTCGGGAGTA	BG54	cold	MeOH	MC
BG54_BG21C_MeOH_AGATCTGAGTGGTAGC	BG54	cold	MeOH	PT
BG54_BG21C_MeOH_AGATCTGCAAGAGTCG	BG54	cold	MeOH	Endo
BG54_BG21C_MeOH_AGATCTGCAAGGGTCA	BG54	cold	MeOH	PT
BG54_BG21C_MeOH_AGATCTGCACCTCGGA	BG54	cold	MeOH	PT
BG54_BG21C_MeOH_AGATCTGCATCTCCCA	BG54	cold	MeOH	NK
BG54_BG21C_MeOH_AGATCTGGTTGTGGCC	BG54	cold	MeOH	PT
BG54_BG21C_MeOH_AGATCTGGTTGTTTGG	BG54	cold	MeOH	PT
BG54_BG21C_MeOH_AGATCTGTCCGCTGTT	BG54	cold	MeOH	PT
BG54_BG21C_MeOH_AGATCTGTCGCTTGTC	BG54	cold	MeOH	PT
BG54_BG21C_MeOH_AGATCTGTCTTAGCCC	BG54	cold	MeOH	PT
BG54_BG21C_MeOH_AGATTGCAGAATGTTG	BG54	cold	MeOH	PT
BG54_BG21C_MeOH_AGATTGCAGGTAGCCA	BG54	cold	MeOH	aLOH
BG54_BG21C_MeOH_AGATTGCAGTTGCAGG	BG54	cold	MeOH	Endo
BG54_BG21C_MeOH_AGATTGCCACGTCTCT	BG54	cold	MeOH	PT
BG54_BG21C_MeOH_AGATTGCGTGACGCCT	BG54	cold	MeOH	PT
BG54_BG21C_MeOH_AGATTGCGTTTGTTTC	BG54	cold	MeOH	PT
BG54_BG21C_MeOH_AGATTGCTCAACTCTT	BG54	cold	MeOH	PT
BG54_BG21C_MeOH_AGATTGCTCCACTGGG	BG54	cold	MeOH	CD_IC
BG54_BG21C_MeOH_AGATTGCTCTCAAGTG	BG54	cold	MeOH	PT
BG54_BG21C_MeOH_AGATTGCTCTCGTTTA	BG54	cold	MeOH	CNT
BG54_BG21C_MeOH_AGATTGCTCTTTAGGG	BG54	cold	MeOH	PT
BG54_BG21C_MeOH_AGCAGCCAGAATAGGG	BG54	cold	MeOH	Unknown
BG54_BG21C_MeOH_AGCAGCCAGGGCTTCC	BG54	cold	MeOH	Podo
BG54_BG21C_MeOH_AGCAGCCAGGTGATAT	BG54	cold	MeOH	PT
BG54_BG21C_MeOH_AGCAGCCCACGAAACG	BG54	cold	MeOH	PT
BG54_BG21C_MeOH_AGCAGCCCAGTCAGCC	BG54	cold	MeOH	PT
BG54_BG21C_MeOH_AGCAGCCGTAGGAGTC	BG54	cold	MeOH	PT
BG54_BG21C_MeOH_AGCAGCCGTCCAGTTA	BG54	cold	MeOH	Fib
BG54_BG21C_MeOH_AGCAGCCGTCGAATCT	BG54	cold	MeOH	PT
BG54_BG21C_MeOH_AGCAGCCGTTCCACTC	BG54	cold	MeOH	PT
BG54_BG21C_MeOH_AGCAGCCTCAGCGACC	BG54	cold	MeOH	PT
BG54_BG21C_MeOH_AGCAGCCTCCCAACGG	BG54	cold	MeOH	PT
BG54_BG21C_MeOH_AGCAGCCTCCGTCATC	BG54	cold	MeOH	PT
BG54_BG21C_MeOH_AGCAGCCTCCTCAACC	BG54	cold	MeOH	Endo
BG54_BG21C_MeOH_AGCAGCCTCTGACCTC	BG54	cold	MeOH	PT
BG54_BG21C_MeOH_AGCATACAGCCGATTT	BG54	cold	MeOH	Endo
BG54_BG21C_MeOH_AGCATACAGCGTTGCC	BG54	cold	MeOH	PT
BG54_BG21C_MeOH_AGCATACAGGAGTCTG	BG54	cold	MeOH	PT
BG54_BG21C_MeOH_AGCATACCACTTAAGC	BG54	cold	MeOH	PT
BG54_BG21C_MeOH_AGCATACGTATTCGTG	BG54	cold	MeOH	CD_IC
BG54_BG21C_MeOH_AGCATACGTGGTGTAG	BG54	cold	MeOH	PT
BG54_BG21C_MeOH_AGCATACGTTACCAGT	BG54	cold	MeOH	PT
BG54_BG21C_MeOH_AGCATACTCCCTTGTG	BG54	cold	MeOH	MPH
BG54_BG21C_MeOH_AGCATACTCTCACATT	BG54	cold	MeOH	DCT
BG54_BG21C_MeOH_AGCATACTCTCCCTGA	BG54	cold	MeOH	PT
BG54_BG21C_MeOH_AGCATACTCTTAACCT	BG54	cold	MeOH	DCT
BG54_BG21C_MeOH_AGCCTAAAGATGGGTC	BG54	cold	MeOH	PT
BG54_BG21C_MeOH_AGCCTAAAGGTGGGTT	BG54	cold	MeOH	PT
BG54_BG21C_MeOH_AGCCTAAAGTGGGTTG	BG54	cold	MeOH	PT
BG54_BG21C_MeOH_AGCCTAACAGCCTGTG	BG54	cold	MeOH	Endo
BG54_BG21C_MeOH_AGCCTAAGTAACGCGA	BG54	cold	MeOH	Endo
BG54_BG21C_MeOH_AGCCTAATCCTTAATC	BG54	cold	MeOH	PT
BG54_BG21C_MeOH_AGCCTAATCTATCCCG	BG54	cold	MeOH	DCT
BG54_BG21C_MeOH_AGCGGTCAGAATCTCC	BG54	cold	MeOH	PT
BG54_BG21C_MeOH_AGCGGTCAGAATGTTG	BG54	cold	MeOH	PT
BG54_BG21C_MeOH_AGCGGTCAGATGTTAG	BG54	cold	MeOH	PT
BG54_BG21C_MeOH_AGCGGTCCAAGCGTAG	BG54	cold	MeOH	PT
BG54_BG21C_MeOH_AGCGGTCCAATGGAGC	BG54	cold	MeOH	PT
BG54_BG21C_MeOH_AGCGGTCGTCAGAAGC	BG54	cold	MeOH	PT
BG54_BG21C_MeOH_AGCGGTCGTCCAAGTT	BG54	cold	MeOH	PT
BG54_BG21C_MeOH_AGCGGTCGTTAAGTAG	BG54	cold	MeOH	PT
BG54_BG21C_MeOH_AGCGGTCTCACGACTA	BG54	cold	MeOH	PT
BG54_BG21C_MeOH_AGCGGTCTCAGGTAAA	BG54	cold	MeOH	aLOH
BG54_BG21C_MeOH_AGCGGTCTCCTATGTT	BG54	cold	MeOH	PT
BG54_BG21C_MeOH_AGCGTATAGACTTTCG	BG54	cold	MeOH	PT
BG54_BG21C_MeOH_AGCGTATAGCACCGTC	BG54	cold	MeOH	PT
BG54_BG21C_MeOH_AGCGTATAGCTCCCAG	BG54	cold	MeOH	PT
BG54_BG21C_MeOH_AGCGTATAGGGAACGG	BG54	cold	MeOH	PT
BG54_BG21C_MeOH_AGCGTATAGTGAATTG	BG54	cold	MeOH	PT
BG54_BG21C_MeOH_AGCGTATAGTTTGCGT	BG54	cold	MeOH	PT
BG54_BG21C_MeOH_AGCGTATCAACCGCCA	BG54	cold	MeOH	PT
BG54_BG21C_MeOH_AGCGTATCACTATCTT	BG54	cold	MeOH	PT
BG54_BG21C_MeOH_AGCGTATCAGCTATTG	BG54	cold	MeOH	aLOH
BG54_BG21C_MeOH_AGCGTATCATCATCCC	BG54	cold	MeOH	PT
BG54_BG21C_MeOH_AGCGTATCATGTAGTC	BG54	cold	MeOH	PT
BG54_BG21C_MeOH_AGCGTATGTATTCGTG	BG54	cold	MeOH	PT
BG54_BG21C_MeOH_AGCGTATTCTCACATT	BG54	cold	MeOH	PT
BG54_BG21C_MeOH_AGCGTCGAGCCAGTAG	BG54	cold	MeOH	PT
BG54_BG21C_MeOH_AGCGTCGAGCGTTTAC	BG54	cold	MeOH	PT
BG54_BG21C_MeOH_AGCGTCGAGCTTTGGT	BG54	cold	MeOH	PT
BG54_BG21C_MeOH_AGCGTCGCACATCTTT	BG54	cold	MeOH	MPH
BG54_BG21C_MeOH_AGCGTCGGTACCATCA	BG54	cold	MeOH	PT
BG54_BG21C_MeOH_AGCGTCGGTAGTAGTA	BG54	cold	MeOH	PT
BG54_BG21C_MeOH_AGCGTCGGTGTAATGA	BG54	cold	MeOH	PT
BG54_BG21C_MeOH_AGCGTCGTCGCAAACT	BG54	cold	MeOH	CD_PC
BG54_BG21C_MeOH_AGCGTCGTCTCTGCTG	BG54	cold	MeOH	aLOH
BG54_BG21C_MeOH_AGCGTCGTCTGTCCGT	BG54	cold	MeOH	PT
BG54_BG21C_MeOH_AGCTCCTAGACTGTAA	BG54	cold	MeOH	PT
BG54_BG21C_MeOH_AGCTCCTAGCCGCCTA	BG54	cold	MeOH	PT
BG54_BG21C_MeOH_AGCTCCTAGTCCGTAT	BG54	cold	MeOH	PT
BG54_BG21C_MeOH_AGCTCCTCAAAGAATC	BG54	cold	MeOH	PT
BG54_BG21C_MeOH_AGCTCCTCACTAGTAC	BG54	cold	MeOH	Endo
BG54_BG21C_MeOH_AGCTCCTCATAGGATA	BG54	cold	MeOH	PT
BG54_BG21C_MeOH_AGCTCCTGTCACTGGC	BG54	cold	MeOH	PT
BG54_BG21C_MeOH_AGCTCCTGTTACGTCA	BG54	cold	MeOH	PT
BG54_BG21C_MeOH_AGCTCCTTCAAACAAG	BG54	cold	MeOH	PT
BG54_BG21C_MeOH_AGCTCCTTCTGTCAAG	BG54	cold	MeOH	Endo
BG54_BG21C_MeOH_AGCTCTCGTAAGGATT	BG54	cold	MeOH	PT
BG54_BG21C_MeOH_AGCTCTCGTACCGGCT	BG54	cold	MeOH	PT
BG54_BG21C_MeOH_AGCTCTCGTGATAAAC	BG54	cold	MeOH	PT
BG54_BG21C_MeOH_AGCTCTCTCAATACCG	BG54	cold	MeOH	Endo
BG54_BG21C_MeOH_AGCTCTCTCAGTGTTG	BG54	cold	MeOH	PT
BG54_BG21C_MeOH_AGCTTGAAGACAGACC	BG54	cold	MeOH	MPH
BG54_BG21C_MeOH_AGCTTGAAGACGCTTT	BG54	cold	MeOH	PT
BG54_BG21C_MeOH_AGCTTGAAGAGCTGGT	BG54	cold	MeOH	PT
BG54_BG21C_MeOH_AGCTTGAAGATGTCGG	BG54	cold	MeOH	MC
BG54_BG21C_MeOH_AGCTTGAAGCGATAGC	BG54	cold	MeOH	PT
BG54_BG21C_MeOH_AGCTTGAAGGAGTTGC	BG54	cold	MeOH	PT
BG54_BG21C_MeOH_AGCTTGACACATCTTT	BG54	cold	MeOH	PT
BG54_BG21C_MeOH_AGCTTGACACGAGAGT	BG54	cold	MeOH	CD_PC
BG54_BG21C_MeOH_AGCTTGACAGCCTTTC	BG54	cold	MeOH	PT
BG54_BG21C_MeOH_AGCTTGAGTAATCGTC	BG54	cold	MeOH	PT
BG54_BG21C_MeOH_AGCTTGAGTCTAACGT	BG54	cold	MeOH	CD_IC
BG54_BG21C_MeOH_AGCTTGAGTTCCACGG	BG54	cold	MeOH	CD_IC
BG54_BG21C_MeOH_AGCTTGATCCAGATCA	BG54	cold	MeOH	PT
BG54_BG21C_MeOH_AGCTTGATCTTTACAC	BG54	cold	MeOH	CD_IC
BG54_BG21C_MeOH_AGGCCACAGGACAGCT	BG54	cold	MeOH	PT
BG54_BG21C_MeOH_AGGCCACAGGACTGGT	BG54	cold	MeOH	PT
BG54_BG21C_MeOH_AGGCCACAGGCTAGAC	BG54	cold	MeOH	PT
BG54_BG21C_MeOH_AGGCCACTCCCTTGCA	BG54	cold	MeOH	PT
BG54_BG21C_MeOH_AGGCCACTCCGTCATC	BG54	cold	MeOH	PT
BG54_BG21C_MeOH_AGGCCACTCTAAGCCA	BG54	cold	MeOH	PT
BG54_BG21C_MeOH_AGGCCGTAGCTACCTA	BG54	cold	MeOH	PT
BG54_BG21C_MeOH_AGGCCGTCATGTAAGA	BG54	cold	MeOH	PT
BG54_BG21C_MeOH_AGGCCGTTCAGCTGGC	BG54	cold	MeOH	PT
BG54_BG21C_MeOH_AGGCCGTTCATGCTCC	BG54	cold	MeOH	PT
BG54_BG21C_MeOH_AGGCCGTTCGGAAACG	BG54	cold	MeOH	PT
BG54_BG21C_MeOH_AGGCCGTTCTAACGGT	BG54	cold	MeOH	PT
BG54_BG21C_MeOH_AGGCCGTTCTACGAGT	BG54	cold	MeOH	PT
BG54_BG21C_MeOH_AGGCCGTTCTGTCTCG	BG54	cold	MeOH	PT
BG54_BG21C_MeOH_AGGGAGTAGCGTGTCC	BG54	cold	MeOH	PT
BG54_BG21C_MeOH_AGGGAGTAGGTGTTAA	BG54	cold	MeOH	CD_IC
BG54_BG21C_MeOH_AGGGAGTAGTCCGTAT	BG54	cold	MeOH	PT
BG54_BG21C_MeOH_AGGGAGTCAAACTGCT	BG54	cold	MeOH	PT
BG54_BG21C_MeOH_AGGGAGTCAAAGTCAA	BG54	cold	MeOH	PT
BG54_BG21C_MeOH_AGGGAGTCAAGCGTAG	BG54	cold	MeOH	PT
BG54_BG21C_MeOH_AGGGAGTCATCTATGG	BG54	cold	MeOH	PT
BG54_BG21C_MeOH_AGGGAGTCATCTCGCT	BG54	cold	MeOH	PT
BG54_BG21C_MeOH_AGGGAGTGTACCGTTA	BG54	cold	MeOH	PT
BG54_BG21C_MeOH_AGGGAGTGTACGCACC	BG54	cold	MeOH	CD_PC
BG54_BG21C_MeOH_AGGGAGTTCAGTTCGA	BG54	cold	MeOH	PT
BG54_BG21C_MeOH_AGGGAGTTCGATCCCT	BG54	cold	MeOH	PT
BG54_BG21C_MeOH_AGGGAGTTCTAACTCT	BG54	cold	MeOH	PT
BG54_BG21C_MeOH_AGGGAGTTCTTGAGAC	BG54	cold	MeOH	PT
BG54_BG21C_MeOH_AGGGATGAGAGCTGCA	BG54	cold	MeOH	PT
BG54_BG21C_MeOH_AGGGATGAGTGGTCCC	BG54	cold	MeOH	PT
BG54_BG21C_MeOH_AGGGATGCACCGCTAG	BG54	cold	MeOH	PT
BG54_BG21C_MeOH_AGGGATGCACTTAAGC	BG54	cold	MeOH	CD_IC
BG54_BG21C_MeOH_AGGGATGCAGCTCGCA	BG54	cold	MeOH	PT
BG54_BG21C_MeOH_AGGGATGCATCCGCGA	BG54	cold	MeOH	PT
BG54_BG21C_MeOH_AGGGATGGTGTGAATA	BG54	cold	MeOH	PT
BG54_BG21C_MeOH_AGGGATGTCCGCATCT	BG54	cold	MeOH	CD_IC
BG54_BG21C_MeOH_AGGGATGTCTACCAGA	BG54	cold	MeOH	PT
BG54_BG21C_MeOH_AGGGTGAAGACGCAAC	BG54	cold	MeOH	PT
BG54_BG21C_MeOH_AGGGTGAAGCCCTAAT	BG54	cold	MeOH	PT
BG54_BG21C_MeOH_AGGGTGAAGCTCTCGG	BG54	cold	MeOH	PT
BG54_BG21C_MeOH_AGGGTGACAGGTGCCT	BG54	cold	MeOH	Podo
BG54_BG21C_MeOH_AGGGTGACATCCCACT	BG54	cold	MeOH	PT
BG54_BG21C_MeOH_AGGGTGATCAGCCTAA	BG54	cold	MeOH	aLOH
BG54_BG21C_MeOH_AGGGTGATCGCAAACT	BG54	cold	MeOH	PT
BG54_BG21C_MeOH_AGGTCATAGATGGGTC	BG54	cold	MeOH	DCT
BG54_BG21C_MeOH_AGGTCATCAAGCCCAC	BG54	cold	MeOH	PT
BG54_BG21C_MeOH_AGGTCATCACTTACGA	BG54	cold	MeOH	Endo
BG54_BG21C_MeOH_AGGTCATGTAAGGGCT	BG54	cold	MeOH	PT
BG54_BG21C_MeOH_AGGTCATGTACAAGTA	BG54	cold	MeOH	PT
BG54_BG21C_MeOH_AGGTCATTCTGCCCTA	BG54	cold	MeOH	PT
BG54_BG21C_MeOH_AGGTCATTCTGCGGCA	BG54	cold	MeOH	PT
BG54_BG21C_MeOH_AGGTCCGAGCCACTAT	BG54	cold	MeOH	CD_PC
BG54_BG21C_MeOH_AGGTCCGAGGACAGAA	BG54	cold	MeOH	PT
BG54_BG21C_MeOH_AGGTCCGCAAGTTAAG	BG54	cold	MeOH	PT
BG54_BG21C_MeOH_AGGTCCGCAGGCTCAC	BG54	cold	MeOH	PT
BG54_BG21C_MeOH_AGGTCCGCAGTAGAGC	BG54	cold	MeOH	PT
BG54_BG21C_MeOH_AGGTCCGCATTGTGCA	BG54	cold	MeOH	PT
BG54_BG21C_MeOH_AGGTCCGGTCAAAGAT	BG54	cold	MeOH	PT
BG54_BG21C_MeOH_AGGTCCGGTCTCCATC	BG54	cold	MeOH	PT
BG54_BG21C_MeOH_AGGTCCGTCATGCATG	BG54	cold	MeOH	CD_IC
BG54_BG21C_MeOH_AGGTCCGTCCCTGACT	BG54	cold	MeOH	PT
BG54_BG21C_MeOH_AGTAGTCAGAAGGTGA	BG54	cold	MeOH	PT
BG54_BG21C_MeOH_AGTAGTCAGAGGTACC	BG54	cold	MeOH	PT
BG54_BG21C_MeOH_AGTAGTCCACCTTGTC	BG54	cold	MeOH	PT
BG54_BG21C_MeOH_AGTAGTCGTAACGCGA	BG54	cold	MeOH	PT
BG54_BG21C_MeOH_AGTAGTCGTCGAAAGC	BG54	cold	MeOH	PT
BG54_BG21C_MeOH_AGTAGTCGTTCCACAA	BG54	cold	MeOH	PT
BG54_BG21C_MeOH_AGTAGTCGTTCGTTGA	BG54	cold	MeOH	PT
BG54_BG21C_MeOH_AGTAGTCTCCAGTATG	BG54	cold	MeOH	PT
BG54_BG21C_MeOH_AGTAGTCTCGCTGATA	BG54	cold	MeOH	PT
BG54_BG21C_MeOH_AGTAGTCTCTATCCCG	BG54	cold	MeOH	PT
BG54_BG21C_MeOH_AGTAGTCTCTGCTGTC	BG54	cold	MeOH	Unknown
BG54_BG21C_MeOH_AGTCTTTAGCATCATC	BG54	cold	MeOH	PT
BG54_BG21C_MeOH_AGTCTTTAGGAGTTGC	BG54	cold	MeOH	CNT
BG54_BG21C_MeOH_AGTCTTTCAAACCTAC	BG54	cold	MeOH	PT
BG54_BG21C_MeOH_AGTCTTTCACATCTTT	BG54	cold	MeOH	Podo
BG54_BG21C_MeOH_AGTCTTTCAGATCCAT	BG54	cold	MeOH	PT
BG54_BG21C_MeOH_AGTCTTTCAGCGATCC	BG54	cold	MeOH	PT
BG54_BG21C_MeOH_AGTCTTTCAGGAATCG	BG54	cold	MeOH	T
BG54_BG21C_MeOH_AGTCTTTCATCGTCGG	BG54	cold	MeOH	PT
BG54_BG21C_MeOH_AGTCTTTCATGGAATA	BG54	cold	MeOH	B
BG54_BG21C_MeOH_AGTCTTTCATGTAAGA	BG54	cold	MeOH	PT
BG54_BG21C_MeOH_AGTCTTTGTAAGTAGT	BG54	cold	MeOH	PT
BG54_BG21C_MeOH_AGTCTTTGTATATGGA	BG54	cold	MeOH	PT
BG54_BG21C_MeOH_AGTCTTTGTCAGAATA	BG54	cold	MeOH	MPH
BG54_BG21C_MeOH_AGTCTTTGTCGGCATC	BG54	cold	MeOH	PT
BG54_BG21C_MeOH_AGTCTTTTCAACACAC	BG54	cold	MeOH	aLOH
BG54_BG21C_MeOH_AGTCTTTTCATGCAAC	BG54	cold	MeOH	PT
BG54_BG21C_MeOH_AGTCTTTTCTTTAGGG	BG54	cold	MeOH	PT
BG54_BG21C_MeOH_AGTGAGGAGTGGGATC	BG54	cold	MeOH	CNT
BG54_BG21C_MeOH_AGTGAGGCAGGGTTAG	BG54	cold	MeOH	PT
BG54_BG21C_MeOH_AGTGAGGCATTTGCTT	BG54	cold	MeOH	PT
BG54_BG21C_MeOH_AGTGAGGGTACCTACA	BG54	cold	MeOH	PT
BG54_BG21C_MeOH_AGTGAGGGTAGGACAC	BG54	cold	MeOH	PT
BG54_BG21C_MeOH_AGTGAGGGTCGCATAT	BG54	cold	MeOH	PT
BG54_BG21C_MeOH_AGTGAGGTCTCGTTTA	BG54	cold	MeOH	aLOH
BG54_BG21C_MeOH_AGTGAGGTCTTAACCT	BG54	cold	MeOH	PT
BG54_BG21C_MeOH_AGTGGGAAGACGCACA	BG54	cold	MeOH	MC
BG54_BG21C_MeOH_AGTGGGAAGCCACCTG	BG54	cold	MeOH	PT
BG54_BG21C_MeOH_AGTGGGAAGCGTTGCC	BG54	cold	MeOH	PT
BG54_BG21C_MeOH_AGTGGGAAGGGATACC	BG54	cold	MeOH	PT
BG54_BG21C_MeOH_AGTGGGAAGGGTCGAT	BG54	cold	MeOH	PT
BG54_BG21C_MeOH_AGTGGGAAGTACTTGC	BG54	cold	MeOH	PT
BG54_BG21C_MeOH_AGTGGGACAAACGCGA	BG54	cold	MeOH	Endo
BG54_BG21C_MeOH_AGTGGGACAATCCGAT	BG54	cold	MeOH	PT
BG54_BG21C_MeOH_AGTGGGACACCCAGTG	BG54	cold	MeOH	PT
BG54_BG21C_MeOH_AGTGGGACATGTTCCC	BG54	cold	MeOH	PT
BG54_BG21C_MeOH_AGTGGGAGTAGTAGTA	BG54	cold	MeOH	CD_PC
BG54_BG21C_MeOH_AGTGGGAGTCCCGACA	BG54	cold	MeOH	PT
BG54_BG21C_MeOH_AGTGGGAGTCCTCCAT	BG54	cold	MeOH	Endo
BG54_BG21C_MeOH_AGTGGGAGTCTCCACT	BG54	cold	MeOH	PT
BG54_BG21C_MeOH_AGTGGGAGTTACCGAT	BG54	cold	MeOH	PT
BG54_BG21C_MeOH_AGTGGGAGTTTGTGTG	BG54	cold	MeOH	PT
BG54_BG21C_MeOH_AGTGGGATCAACGCTA	BG54	cold	MeOH	aLOH
BG54_BG21C_MeOH_AGTGGGATCAGCTCTC	BG54	cold	MeOH	CD_IC
BG54_BG21C_MeOH_AGTGGGATCGCATGGC	BG54	cold	MeOH	CD_IC
BG54_BG21C_MeOH_AGTGGGATCTTCATGT	BG54	cold	MeOH	PT
BG54_BG21C_MeOH_AGTGTCAAGAAACCGC	BG54	cold	MeOH	B
BG54_BG21C_MeOH_AGTGTCAAGTATCGAA	BG54	cold	MeOH	PT
BG54_BG21C_MeOH_AGTGTCAAGTCAAGGC	BG54	cold	MeOH	PT
BG54_BG21C_MeOH_AGTGTCAAGTGGGATC	BG54	cold	MeOH	PT
BG54_BG21C_MeOH_AGTGTCACAAGGTTTC	BG54	cold	MeOH	PT
BG54_BG21C_MeOH_AGTGTCACACACATGT	BG54	cold	MeOH	DCT
BG54_BG21C_MeOH_AGTGTCACATTCACTT	BG54	cold	MeOH	PT
BG54_BG21C_MeOH_AGTGTCACATTCCTCG	BG54	cold	MeOH	PT
BG54_BG21C_MeOH_AGTGTCAGTATAGGGC	BG54	cold	MeOH	PT
BG54_BG21C_MeOH_AGTGTCATCAATCACG	BG54	cold	MeOH	PT
BG54_BG21C_MeOH_AGTGTCATCAGCAACT	BG54	cold	MeOH	PT
BG54_BG21C_MeOH_AGTGTCATCATCATTC	BG54	cold	MeOH	PT
BG54_BG21C_MeOH_AGTGTCATCCCTAATT	BG54	cold	MeOH	PT
BG54_BG21C_MeOH_AGTGTCATCCTCGCAT	BG54	cold	MeOH	PT
BG54_BG21C_MeOH_AGTTGGTAGGACACCA	BG54	cold	MeOH	PT
BG54_BG21C_MeOH_AGTTGGTAGTGTCCCG	BG54	cold	MeOH	PT
BG54_BG21C_MeOH_AGTTGGTAGTGTTTGC	BG54	cold	MeOH	PT
BG54_BG21C_MeOH_AGTTGGTCAAAGTGCG	BG54	cold	MeOH	PT
BG54_BG21C_MeOH_AGTTGGTCAGACGTAG	BG54	cold	MeOH	PT
BG54_BG21C_MeOH_AGTTGGTCAGGGTACA	BG54	cold	MeOH	PT
BG54_BG21C_MeOH_AGTTGGTGTCTCAACA	BG54	cold	MeOH	CNT
BG54_BG21C_MeOH_AGTTGGTGTCTCTTTA	BG54	cold	MeOH	PT
BG54_BG21C_MeOH_AGTTGGTGTTCAGACT	BG54	cold	MeOH	PT
BG54_BG21C_MeOH_AGTTGGTGTTTCCACC	BG54	cold	MeOH	B
BG54_BG21C_MeOH_ATAACGCAGCACCGCT	BG54	cold	MeOH	PT
BG54_BG21C_MeOH_ATAACGCAGCGCTCCA	BG54	cold	MeOH	aLOH
BG54_BG21C_MeOH_ATAACGCAGGCGACAT	BG54	cold	MeOH	CD_IC
BG54_BG21C_MeOH_ATAACGCCAAGCCGCT	BG54	cold	MeOH	PT
BG54_BG21C_MeOH_ATAACGCCAATGGACG	BG54	cold	MeOH	CNT
BG54_BG21C_MeOH_ATAACGCCACGCGAAA	BG54	cold	MeOH	CD_IC
BG54_BG21C_MeOH_ATAACGCCACTCTGTC	BG54	cold	MeOH	PT
BG54_BG21C_MeOH_ATAACGCCAGCTGTAT	BG54	cold	MeOH	PT
BG54_BG21C_MeOH_ATAACGCGTAATAGCA	BG54	cold	MeOH	B
BG54_BG21C_MeOH_ATAACGCGTCACCCAG	BG54	cold	MeOH	PT
BG54_BG21C_MeOH_ATAACGCGTTCGCGAC	BG54	cold	MeOH	PT
BG54_BG21C_MeOH_ATAACGCTCACGAAGG	BG54	cold	MeOH	PT
BG54_BG21C_MeOH_ATAACGCTCAGCACAT	BG54	cold	MeOH	PT
BG54_BG21C_MeOH_ATAAGAGAGCTGAACG	BG54	cold	MeOH	PT
BG54_BG21C_MeOH_ATAAGAGAGCTGATAA	BG54	cold	MeOH	aLOH
BG54_BG21C_MeOH_ATAAGAGAGGACGAAA	BG54	cold	MeOH	PT
BG54_BG21C_MeOH_ATAAGAGAGGAGTCTG	BG54	cold	MeOH	PT
BG54_BG21C_MeOH_ATAAGAGCACCACGTG	BG54	cold	MeOH	PT
BG54_BG21C_MeOH_ATAAGAGCAGATCGGA	BG54	cold	MeOH	CD_PC
BG54_BG21C_MeOH_ATAAGAGCATGAACCT	BG54	cold	MeOH	PT
BG54_BG21C_MeOH_ATAAGAGGTAGCGATG	BG54	cold	MeOH	MC
BG54_BG21C_MeOH_ATAAGAGGTCTCTCTG	BG54	cold	MeOH	PT
BG54_BG21C_MeOH_ATAAGAGGTTCGAATC	BG54	cold	MeOH	PT
BG54_BG21C_MeOH_ATAAGAGTCAGGCAAG	BG54	cold	MeOH	CD_PC
BG54_BG21C_MeOH_ATAAGAGTCTGATTCT	BG54	cold	MeOH	aLOH
BG54_BG21C_MeOH_ATAGACCAGACGCTTT	BG54	cold	MeOH	PT
BG54_BG21C_MeOH_ATAGACCCAGACACTT	BG54	cold	MeOH	MPH
BG54_BG21C_MeOH_ATAGACCGTAAATGAC	BG54	cold	MeOH	PT
BG54_BG21C_MeOH_ATAGACCGTCGCGTGT	BG54	cold	MeOH	PT
BG54_BG21C_MeOH_ATAGACCTCAACGGGA	BG54	cold	MeOH	PT
BG54_BG21C_MeOH_ATAGACCTCAGGTAAA	BG54	cold	MeOH	aLOH
BG54_BG21C_MeOH_ATAGACCTCATCATTC	BG54	cold	MeOH	PT
BG54_BG21C_MeOH_ATCACGAAGCACGCCT	BG54	cold	MeOH	PT
BG54_BG21C_MeOH_ATCACGAAGGCTCTTA	BG54	cold	MeOH	PT
BG54_BG21C_MeOH_ATCACGACACAGACTT	BG54	cold	MeOH	PT
BG54_BG21C_MeOH_ATCACGACAGTCAGCC	BG54	cold	MeOH	CNT
BG54_BG21C_MeOH_ATCACGAGTTACGTCA	BG54	cold	MeOH	PT
BG54_BG21C_MeOH_ATCACGAGTTATTCTC	BG54	cold	MeOH	MC
BG54_BG21C_MeOH_ATCACGAGTTCCGTCT	BG54	cold	MeOH	PT
BG54_BG21C_MeOH_ATCACGATCTGCTGCT	BG54	cold	MeOH	PT
BG54_BG21C_MeOH_ATCACGATCTTTAGGG	BG54	cold	MeOH	PT
BG54_BG21C_MeOH_ATCATCTAGCCCGAAA	BG54	cold	MeOH	PT
BG54_BG21C_MeOH_ATCATCTCAAATCCGT	BG54	cold	MeOH	PT
BG54_BG21C_MeOH_ATCATCTGTTATCACG	BG54	cold	MeOH	PT
BG54_BG21C_MeOH_ATCATCTTCGTCGTTC	BG54	cold	MeOH	PT
BG54_BG21C_MeOH_ATCATGGAGCCGGTAA	BG54	cold	MeOH	PT
BG54_BG21C_MeOH_ATCATGGAGTAAGTAC	BG54	cold	MeOH	PT
BG54_BG21C_MeOH_ATCATGGCATCTGGTA	BG54	cold	MeOH	PT
BG54_BG21C_MeOH_ATCATGGCATTGTGCA	BG54	cold	MeOH	PT
BG54_BG21C_MeOH_ATCATGGGTTAGGGTG	BG54	cold	MeOH	PT
BG54_BG21C_MeOH_ATCATGGGTTCCAACA	BG54	cold	MeOH	PT
BG54_BG21C_MeOH_ATCATGGTCACGAAGG	BG54	cold	MeOH	PT
BG54_BG21C_MeOH_ATCATGGTCGCGTTTC	BG54	cold	MeOH	PT
BG54_BG21C_MeOH_ATCATGGTCTGTCAAG	BG54	cold	MeOH	B
BG54_BG21C_MeOH_ATCCACCAGATATACG	BG54	cold	MeOH	PT
BG54_BG21C_MeOH_ATCCACCAGGACCACA	BG54	cold	MeOH	PT
BG54_BG21C_MeOH_ATCCACCAGTATCTCG	BG54	cold	MeOH	PT
BG54_BG21C_MeOH_ATCCACCCAGCTGCTG	BG54	cold	MeOH	PT
BG54_BG21C_MeOH_ATCCACCGTGGCTCCA	BG54	cold	MeOH	PT
BG54_BG21C_MeOH_ATCCACCGTTCGGGCT	BG54	cold	MeOH	PT
BG54_BG21C_MeOH_ATCCACCGTTGTCTTT	BG54	cold	MeOH	Podo
BG54_BG21C_MeOH_ATCCACCTCCAGGGCT	BG54	cold	MeOH	PT
BG54_BG21C_MeOH_ATCCACCTCCTTTCGG	BG54	cold	MeOH	PT
BG54_BG21C_MeOH_ATCCACCTCTAACTGG	BG54	cold	MeOH	PT
BG54_BG21C_MeOH_ATCCACCTCTACCTGC	BG54	cold	MeOH	MPH
BG54_BG21C_MeOH_ATCCGAAAGAGCCTAG	BG54	cold	MeOH	CD_IC
BG54_BG21C_MeOH_ATCCGAAAGCGATCCC	BG54	cold	MeOH	PT
BG54_BG21C_MeOH_ATCCGAAAGCGTCAAG	BG54	cold	MeOH	PT
BG54_BG21C_MeOH_ATCCGAACAATACGCT	BG54	cold	MeOH	aLOH
BG54_BG21C_MeOH_ATCCGAACACCCAGTG	BG54	cold	MeOH	PT
BG54_BG21C_MeOH_ATCCGAACAGCTATTG	BG54	cold	MeOH	PT
BG54_BG21C_MeOH_ATCCGAAGTTACGACT	BG54	cold	MeOH	PT
BG54_BG21C_MeOH_ATCCGAAGTTGCGCAC	BG54	cold	MeOH	PT
BG54_BG21C_MeOH_ATCCGAAGTTTAGGAA	BG54	cold	MeOH	PT
BG54_BG21C_MeOH_ATCCGAATCCAGTAGT	BG54	cold	MeOH	PT
BG54_BG21C_MeOH_ATCCGAATCTAACTGG	BG54	cold	MeOH	PT
BG54_BG21C_MeOH_ATCGAGTAGGCAATTA	BG54	cold	MeOH	PT
BG54_BG21C_MeOH_ATCGAGTAGTATTGGA	BG54	cold	MeOH	PT
BG54_BG21C_MeOH_ATCGAGTCAATCTACG	BG54	cold	MeOH	PT
BG54_BG21C_MeOH_ATCGAGTCATCACGAT	BG54	cold	MeOH	PT
BG54_BG21C_MeOH_ATCGAGTGTAGCGCAA	BG54	cold	MeOH	PT
BG54_BG21C_MeOH_ATCGAGTGTGGCGAAT	BG54	cold	MeOH	PT
BG54_BG21C_MeOH_ATCGAGTTCGTCTGAA	BG54	cold	MeOH	CD_IC
BG54_BG21C_MeOH_ATCTACTAGCGTAATA	BG54	cold	MeOH	PT
BG54_BG21C_MeOH_ATCTACTAGCTAACTC	BG54	cold	MeOH	MPH
BG54_BG21C_MeOH_ATCTACTAGTTCGCGC	BG54	cold	MeOH	PT
BG54_BG21C_MeOH_ATCTACTCAATGTAAG	BG54	cold	MeOH	PT
BG54_BG21C_MeOH_ATCTACTCACATTAGC	BG54	cold	MeOH	Endo
BG54_BG21C_MeOH_ATCTACTCAGGTCGTC	BG54	cold	MeOH	PT
BG54_BG21C_MeOH_ATCTACTGTACTCAAC	BG54	cold	MeOH	B
BG54_BG21C_MeOH_ATCTACTGTGGACGAT	BG54	cold	MeOH	CD_IC
BG54_BG21C_MeOH_ATCTACTTCCGTTGTC	BG54	cold	MeOH	PT
BG54_BG21C_MeOH_ATCTACTTCGTAGATC	BG54	cold	MeOH	PT
BG54_BG21C_MeOH_ATCTACTTCTTAACCT	BG54	cold	MeOH	PT
BG54_BG21C_MeOH_ATCTGCCAGAACAATC	BG54	cold	MeOH	PT
BG54_BG21C_MeOH_ATCTGCCCACGGTAGA	BG54	cold	MeOH	PT
BG54_BG21C_MeOH_ATCTGCCCATCCGGGT	BG54	cold	MeOH	PT
BG54_BG21C_MeOH_ATCTGCCCATCGGGTC	BG54	cold	MeOH	PT
BG54_BG21C_MeOH_ATCTGCCCATGCTAGT	BG54	cold	MeOH	PT
BG54_BG21C_MeOH_ATCTGCCGTACCTACA	BG54	cold	MeOH	PT
BG54_BG21C_MeOH_ATCTGCCGTAGCGTGA	BG54	cold	MeOH	Podo
BG54_BG21C_MeOH_ATCTGCCGTCCAGTAT	BG54	cold	MeOH	PT
BG54_BG21C_MeOH_ATCTGCCGTCCGCTGA	BG54	cold	MeOH	PT
BG54_BG21C_MeOH_ATCTGCCGTTTAGCTG	BG54	cold	MeOH	CNT
BG54_BG21C_MeOH_ATCTGCCTCTGTCCGT	BG54	cold	MeOH	PT
BG54_BG21C_MeOH_ATCTGCCTCTTAGCCC	BG54	cold	MeOH	PT
BG54_BG21C_MeOH_ATGAGGGAGAAGGTGA	BG54	cold	MeOH	PT
BG54_BG21C_MeOH_ATGAGGGAGAATTCCC	BG54	cold	MeOH	MPH
BG54_BG21C_MeOH_ATGAGGGAGGAGTTGC	BG54	cold	MeOH	PT
BG54_BG21C_MeOH_ATGAGGGCAAATCCGT	BG54	cold	MeOH	PT
BG54_BG21C_MeOH_ATGAGGGCACCAACCG	BG54	cold	MeOH	PT
BG54_BG21C_MeOH_ATGAGGGCACGAAAGC	BG54	cold	MeOH	Fib
BG54_BG21C_MeOH_ATGAGGGCATGAGCGA	BG54	cold	MeOH	PT
BG54_BG21C_MeOH_ATGAGGGGTCCGACGT	BG54	cold	MeOH	Endo
BG54_BG21C_MeOH_ATGAGGGGTGGCCCTA	BG54	cold	MeOH	PT
BG54_BG21C_MeOH_ATGAGGGTCGATAGAA	BG54	cold	MeOH	PT
BG54_BG21C_MeOH_ATGCGATAGAGCTGGT	BG54	cold	MeOH	DCT
BG54_BG21C_MeOH_ATGCGATAGATTACCC	BG54	cold	MeOH	PT
BG54_BG21C_MeOH_ATGCGATAGCCGTCGT	BG54	cold	MeOH	PT
BG54_BG21C_MeOH_ATGCGATAGGAGTACC	BG54	cold	MeOH	Podo
BG54_BG21C_MeOH_ATGCGATAGTCTCGGC	BG54	cold	MeOH	PT
BG54_BG21C_MeOH_ATGCGATCAGCCTGTG	BG54	cold	MeOH	PT
BG54_BG21C_MeOH_ATGCGATGTCGGCTCA	BG54	cold	MeOH	PT
BG54_BG21C_MeOH_ATGCGATGTTCGAATC	BG54	cold	MeOH	PT
BG54_BG21C_MeOH_ATGCGATTCGCGCCAA	BG54	cold	MeOH	Fib
BG54_BG21C_MeOH_ATGGGAGAGAGCTGGT	BG54	cold	MeOH	PT
BG54_BG21C_MeOH_ATGGGAGAGCACAGGT	BG54	cold	MeOH	PT
BG54_BG21C_MeOH_ATGGGAGAGCCCTAAT	BG54	cold	MeOH	CNT
BG54_BG21C_MeOH_ATGGGAGAGCTTTGGT	BG54	cold	MeOH	PT
BG54_BG21C_MeOH_ATGGGAGCATCAGTCA	BG54	cold	MeOH	PT
BG54_BG21C_MeOH_ATGGGAGCATGCAATC	BG54	cold	MeOH	CNT
BG54_BG21C_MeOH_ATGGGAGGTAAGTTCC	BG54	cold	MeOH	PT
BG54_BG21C_MeOH_ATGGGAGGTATTAGCC	BG54	cold	MeOH	CD_IC
BG54_BG21C_MeOH_ATGGGAGGTCATGCCG	BG54	cold	MeOH	Endo
BG54_BG21C_MeOH_ATGGGAGGTCCAACTA	BG54	cold	MeOH	PT
BG54_BG21C_MeOH_ATGGGAGGTGAGTATA	BG54	cold	MeOH	PT
BG54_BG21C_MeOH_ATGGGAGGTGCTGTAT	BG54	cold	MeOH	PT
BG54_BG21C_MeOH_ATGGGAGTCGACGGAA	BG54	cold	MeOH	PT
BG54_BG21C_MeOH_ATGGGAGTCTGCAAGT	BG54	cold	MeOH	PT
BG54_BG21C_MeOH_ATGTGTGAGAATGTTG	BG54	cold	MeOH	CD_IC
BG54_BG21C_MeOH_ATGTGTGAGCGACGTA	BG54	cold	MeOH	PT
BG54_BG21C_MeOH_ATGTGTGAGTTATCGC	BG54	cold	MeOH	PT
BG54_BG21C_MeOH_ATGTGTGCATCAGTCA	BG54	cold	MeOH	PT
BG54_BG21C_MeOH_ATGTGTGGTAGCGCAA	BG54	cold	MeOH	CD_IC
BG54_BG21C_MeOH_ATGTGTGGTATCACCA	BG54	cold	MeOH	PT
BG54_BG21C_MeOH_ATGTGTGTCGTAGGAG	BG54	cold	MeOH	PT
BG54_BG21C_MeOH_ATTACTCAGAAACCTA	BG54	cold	MeOH	Endo
BG54_BG21C_MeOH_ATTACTCAGAATAGGG	BG54	cold	MeOH	PT
BG54_BG21C_MeOH_ATTACTCAGCGCTTAT	BG54	cold	MeOH	PT
BG54_BG21C_MeOH_ATTACTCCAGCTGCAC	BG54	cold	MeOH	PT
BG54_BG21C_MeOH_ATTACTCGTAGCGATG	BG54	cold	MeOH	aLOH
BG54_BG21C_MeOH_ATTACTCGTGCACGAA	BG54	cold	MeOH	PT
BG54_BG21C_MeOH_ATTACTCGTTGTACAC	BG54	cold	MeOH	aLOH
BG54_BG21C_MeOH_ATTACTCTCAGCATGT	BG54	cold	MeOH	PT
BG54_BG21C_MeOH_ATTACTCTCATGTAGC	BG54	cold	MeOH	PT
BG54_BG21C_MeOH_ATTACTCTCGCATGAT	BG54	cold	MeOH	CD_IC
BG54_BG21C_MeOH_ATTACTCTCTGGGCCA	BG54	cold	MeOH	PT
BG54_BG21C_MeOH_ATTATCCAGAGTACAT	BG54	cold	MeOH	PT
BG54_BG21C_MeOH_ATTATCCAGATATACG	BG54	cold	MeOH	PT
BG54_BG21C_MeOH_ATTATCCAGCGTTGCC	BG54	cold	MeOH	CNT
BG54_BG21C_MeOH_ATTATCCAGCTAACTC	BG54	cold	MeOH	PT
BG54_BG21C_MeOH_ATTATCCCAACTGCGC	BG54	cold	MeOH	PT
BG54_BG21C_MeOH_ATTATCCCAAGGTTCT	BG54	cold	MeOH	PT
BG54_BG21C_MeOH_ATTATCCCACCACCAG	BG54	cold	MeOH	PT
BG54_BG21C_MeOH_ATTATCCGTCAATACC	BG54	cold	MeOH	MC
BG54_BG21C_MeOH_ATTATCCGTGCGATAG	BG54	cold	MeOH	PT
BG54_BG21C_MeOH_ATTATCCGTTTCGCTC	BG54	cold	MeOH	PT
BG54_BG21C_MeOH_ATTATCCTCGATGAGG	BG54	cold	MeOH	PT
BG54_BG21C_MeOH_ATTATCCTCTGTGCAA	BG54	cold	MeOH	CNT
BG54_BG21C_MeOH_ATTCTACAGAAGGTGA	BG54	cold	MeOH	PT
BG54_BG21C_MeOH_ATTCTACAGAGTTGGC	BG54	cold	MeOH	PT
BG54_BG21C_MeOH_ATTCTACAGGCTCAGA	BG54	cold	MeOH	PT
BG54_BG21C_MeOH_ATTCTACCAATTGCTG	BG54	cold	MeOH	PT
BG54_BG21C_MeOH_ATTGGACAGAGCTTCT	BG54	cold	MeOH	PT
BG54_BG21C_MeOH_ATTGGACAGTCATGCT	BG54	cold	MeOH	PT
BG54_BG21C_MeOH_ATTGGACCAAGAGTCG	BG54	cold	MeOH	PT
BG54_BG21C_MeOH_ATTGGACCACACCGAC	BG54	cold	MeOH	B
BG54_BG21C_MeOH_ATTGGACCACGGCGTT	BG54	cold	MeOH	PT
BG54_BG21C_MeOH_ATTGGACCATGCCACG	BG54	cold	MeOH	PT
BG54_BG21C_MeOH_ATTGGACGTACAGTTC	BG54	cold	MeOH	CNT
BG54_BG21C_MeOH_ATTGGACGTAGCCTCG	BG54	cold	MeOH	MPH
BG54_BG21C_MeOH_ATTGGACGTGTGCCTG	BG54	cold	MeOH	PT
BG54_BG21C_MeOH_ATTGGACGTTACGACT	BG54	cold	MeOH	PT
BG54_BG21C_MeOH_ATTGGACTCGCTGATA	BG54	cold	MeOH	PT
BG54_BG21C_MeOH_ATTGGACTCGGACAAG	BG54	cold	MeOH	PT
BG54_BG21C_MeOH_ATTGGACTCTAACGGT	BG54	cold	MeOH	PT
BG54_BG21C_MeOH_ATTGGTGAGAACTGTA	BG54	cold	MeOH	PT
BG54_BG21C_MeOH_ATTGGTGAGGCGCTCT	BG54	cold	MeOH	PT
BG54_BG21C_MeOH_ATTGGTGCACAGACTT	BG54	cold	MeOH	PT
BG54_BG21C_MeOH_ATTGGTGCACGACGAA	BG54	cold	MeOH	PT
BG54_BG21C_MeOH_ATTGGTGCATAGTAAG	BG54	cold	MeOH	CD_IC
BG54_BG21C_MeOH_ATTGGTGGTAAAGGAG	BG54	cold	MeOH	Podo
BG54_BG21C_MeOH_ATTGGTGGTACTCTCC	BG54	cold	MeOH	T
BG54_BG21C_MeOH_ATTGGTGGTGAGTGAC	BG54	cold	MeOH	DCT
BG54_BG21C_MeOH_ATTGGTGGTGTTGAGG	BG54	cold	MeOH	PT
BG54_BG21C_MeOH_ATTGGTGTCCGCGTTT	BG54	cold	MeOH	Podo
BG54_BG21C_MeOH_ATTGGTGTCTTGTTTG	BG54	cold	MeOH	T
BG54_BG21C_MeOH_ATTTCTGAGCCCAACC	BG54	cold	MeOH	PT
BG54_BG21C_MeOH_ATTTCTGAGGTGCTAG	BG54	cold	MeOH	MPH
BG54_BG21C_MeOH_ATTTCTGAGTCCCACG	BG54	cold	MeOH	PT
BG54_BG21C_MeOH_ATTTCTGCAGGATCGA	BG54	cold	MeOH	Unknown
BG54_BG21C_MeOH_ATTTCTGGTTTGGGCC	BG54	cold	MeOH	PT
BG54_BG21C_MeOH_ATTTCTGTCTGCTGCT	BG54	cold	MeOH	PT
BG54_BG21C_MeOH_ATTTCTGTCTGTGCAA	BG54	cold	MeOH	aLOH
BG54_BG21C_MeOH_ATTTCTGTCTTTACGT	BG54	cold	MeOH	PT
BG54_BG21C_MeOH_CAACCAAAGAGCCTAG	BG54	cold	MeOH	DCT
BG54_BG21C_MeOH_CAACCAAAGGTGACCA	BG54	cold	MeOH	PT
BG54_BG21C_MeOH_CAACCAACAAGACGTG	BG54	cold	MeOH	Endo
BG54_BG21C_MeOH_CAACCAACACAAGTAA	BG54	cold	MeOH	PT
BG54_BG21C_MeOH_CAACCAAGTACCCAAT	BG54	cold	MeOH	PT
BG54_BG21C_MeOH_CAACCAAGTCAGAGGT	BG54	cold	MeOH	PT
BG54_BG21C_MeOH_CAACCAAGTCGCGGTT	BG54	cold	MeOH	DCT
BG54_BG21C_MeOH_CAACCAAGTCTAAACC	BG54	cold	MeOH	PT
BG54_BG21C_MeOH_CAACCAAGTCTCAACA	BG54	cold	MeOH	PT
BG54_BG21C_MeOH_CAACCAATCGACCAGC	BG54	cold	MeOH	PT
BG54_BG21C_MeOH_CAACCAATCGGATGGA	BG54	cold	MeOH	PT
BG54_BG21C_MeOH_CAACCTCAGATCTGCT	BG54	cold	MeOH	PT
BG54_BG21C_MeOH_CAACCTCAGTGTCCAT	BG54	cold	MeOH	PT
BG54_BG21C_MeOH_CAACCTCCACAACTGT	BG54	cold	MeOH	PT
BG54_BG21C_MeOH_CAACCTCGTAGATTAG	BG54	cold	MeOH	MPH
BG54_BG21C_MeOH_CAACCTCGTCCAGTGC	BG54	cold	MeOH	CD_IC
BG54_BG21C_MeOH_CAACCTCGTTGATTGC	BG54	cold	MeOH	PT
BG54_BG21C_MeOH_CAACCTCTCACCACCT	BG54	cold	MeOH	PT
BG54_BG21C_MeOH_CAACCTCTCGACAGCC	BG54	cold	MeOH	PT
BG54_BG21C_MeOH_CAACCTCTCGAGCCCA	BG54	cold	MeOH	CNT
BG54_BG21C_MeOH_CAACTAGAGCGTGAGT	BG54	cold	MeOH	PT
BG54_BG21C_MeOH_CAACTAGAGCTGCGAA	BG54	cold	MeOH	PT
BG54_BG21C_MeOH_CAACTAGAGGTTACCT	BG54	cold	MeOH	PT
BG54_BG21C_MeOH_CAACTAGCAAAGAATC	BG54	cold	MeOH	PT
BG54_BG21C_MeOH_CAACTAGCAATCACAC	BG54	cold	MeOH	PT
BG54_BG21C_MeOH_CAACTAGCAATGGACG	BG54	cold	MeOH	PT
BG54_BG21C_MeOH_CAACTAGCAGCCTTGG	BG54	cold	MeOH	PT
BG54_BG21C_MeOH_CAACTAGCATAAGACA	BG54	cold	MeOH	PT
BG54_BG21C_MeOH_CAACTAGCATCTCCCA	BG54	cold	MeOH	PT
BG54_BG21C_MeOH_CAACTAGGTATTACCG	BG54	cold	MeOH	PT
BG54_BG21C_MeOH_CAACTAGGTCGCGGTT	BG54	cold	MeOH	PT
BG54_BG21C_MeOH_CAACTAGGTGTGACCC	BG54	cold	MeOH	PT
BG54_BG21C_MeOH_CAACTAGTCCATGAAC	BG54	cold	MeOH	PT
BG54_BG21C_MeOH_CAAGAAAAGGCTAGCA	BG54	cold	MeOH	PT
BG54_BG21C_MeOH_CAAGAAAAGTTACGGG	BG54	cold	MeOH	PT
BG54_BG21C_MeOH_CAAGAAACACAACTGT	BG54	cold	MeOH	Fib
BG54_BG21C_MeOH_CAAGAAAGTACAGTTC	BG54	cold	MeOH	PT
BG54_BG21C_MeOH_CAAGAAAGTTGGAGGT	BG54	cold	MeOH	PT
BG54_BG21C_MeOH_CAAGAAATCACTTATC	BG54	cold	MeOH	PT
BG54_BG21C_MeOH_CAAGATCAGCGATATA	BG54	cold	MeOH	PT
BG54_BG21C_MeOH_CAAGATCCAAATCCGT	BG54	cold	MeOH	PT
BG54_BG21C_MeOH_CAAGATCCACACAGAG	BG54	cold	MeOH	PT
BG54_BG21C_MeOH_CAAGATCCACCTCGTT	BG54	cold	MeOH	PT
BG54_BG21C_MeOH_CAAGATCCACGGCGTT	BG54	cold	MeOH	Endo
BG54_BG21C_MeOH_CAAGATCGTAAATGTG	BG54	cold	MeOH	CNT
BG54_BG21C_MeOH_CAAGATCGTACTCTCC	BG54	cold	MeOH	aLOH
BG54_BG21C_MeOH_CAAGATCGTAGGACAC	BG54	cold	MeOH	B
BG54_BG21C_MeOH_CAAGATCGTATAGGTA	BG54	cold	MeOH	PT
BG54_BG21C_MeOH_CAAGATCGTTAAAGAC	BG54	cold	MeOH	PT
BG54_BG21C_MeOH_CAAGATCGTTCCTCCA	BG54	cold	MeOH	PT
BG54_BG21C_MeOH_CAAGATCTCAACCATG	BG54	cold	MeOH	PT
BG54_BG21C_MeOH_CAAGATCTCATCGATG	BG54	cold	MeOH	PT
BG54_BG21C_MeOH_CAAGATCTCCAAATGC	BG54	cold	MeOH	PT
BG54_BG21C_MeOH_CAAGATCTCCAGTAGT	BG54	cold	MeOH	MPH
BG54_BG21C_MeOH_CAAGATCTCGTAGATC	BG54	cold	MeOH	PT
BG54_BG21C_MeOH_CAAGATCTCGTTACAG	BG54	cold	MeOH	CD_PC
BG54_BG21C_MeOH_CAAGATCTCTCCGGTT	BG54	cold	MeOH	PT
BG54_BG21C_MeOH_CAAGGCCAGAGTACCG	BG54	cold	MeOH	MC
BG54_BG21C_MeOH_CAAGGCCAGGACACCA	BG54	cold	MeOH	PT
BG54_BG21C_MeOH_CAAGGCCAGTGATCGG	BG54	cold	MeOH	PT
BG54_BG21C_MeOH_CAAGGCCAGTGCCATT	BG54	cold	MeOH	PT
BG54_BG21C_MeOH_CAAGGCCCAGGGTATG	BG54	cold	MeOH	PT
BG54_BG21C_MeOH_CAAGGCCCATCCGTGG	BG54	cold	MeOH	Unknown
BG54_BG21C_MeOH_CAAGGCCCATGTCGAT	BG54	cold	MeOH	CNT
BG54_BG21C_MeOH_CAAGGCCGTCTAGTGT	BG54	cold	MeOH	PT
BG54_BG21C_MeOH_CAAGGCCGTTGATTGC	BG54	cold	MeOH	PT
BG54_BG21C_MeOH_CAAGGCCTCCGTAGGC	BG54	cold	MeOH	CD_IC
BG54_BG21C_MeOH_CAAGTTGGTCAATACC	BG54	cold	MeOH	PT
BG54_BG21C_MeOH_CAAGTTGGTCTAAAGA	BG54	cold	MeOH	PT
BG54_BG21C_MeOH_CAAGTTGGTTTCGCTC	BG54	cold	MeOH	Fib
BG54_BG21C_MeOH_CAAGTTGTCAAACGGG	BG54	cold	MeOH	CD_IC
BG54_BG21C_MeOH_CAAGTTGTCACCACCT	BG54	cold	MeOH	MPH
BG54_BG21C_MeOH_CAAGTTGTCCACGACG	BG54	cold	MeOH	PT
BG54_BG21C_MeOH_CAAGTTGTCCGTTGCT	BG54	cold	MeOH	PT
BG54_BG21C_MeOH_CAAGTTGTCGTTTAGG	BG54	cold	MeOH	PT
BG54_BG21C_MeOH_CACAAACAGAGACGAA	BG54	cold	MeOH	Podo
BG54_BG21C_MeOH_CACAAACAGAGTTGGC	BG54	cold	MeOH	PT
BG54_BG21C_MeOH_CACAAACAGCCGATTT	BG54	cold	MeOH	PT
BG54_BG21C_MeOH_CACAAACAGCGTTCCG	BG54	cold	MeOH	PT
BG54_BG21C_MeOH_CACAAACAGTTAAGTG	BG54	cold	MeOH	Unknown
BG54_BG21C_MeOH_CACAAACCACAGCGTC	BG54	cold	MeOH	MPH
BG54_BG21C_MeOH_CACAAACGTAGCCTCG	BG54	cold	MeOH	PT
BG54_BG21C_MeOH_CACAAACGTCCGAAGA	BG54	cold	MeOH	PT
BG54_BG21C_MeOH_CACAAACTCGGCGGTT	BG54	cold	MeOH	Podo
BG54_BG21C_MeOH_CACACAAAGATATACG	BG54	cold	MeOH	PT
BG54_BG21C_MeOH_CACACAAAGTGTCTCA	BG54	cold	MeOH	CNT
BG54_BG21C_MeOH_CACACAACAAGGCTCC	BG54	cold	MeOH	MPH
BG54_BG21C_MeOH_CACACAACAATAGCAA	BG54	cold	MeOH	PT
BG54_BG21C_MeOH_CACACAACATATGAGA	BG54	cold	MeOH	CNT
BG54_BG21C_MeOH_CACACAACATCGGAAG	BG54	cold	MeOH	PT
BG54_BG21C_MeOH_CACACAACATTTGCCC	BG54	cold	MeOH	PT
BG54_BG21C_MeOH_CACACAAGTTCAACCA	BG54	cold	MeOH	PT
BG54_BG21C_MeOH_CACACAATCCTATTCA	BG54	cold	MeOH	aLOH
BG54_BG21C_MeOH_CACACAATCTACTTAC	BG54	cold	MeOH	PT
BG54_BG21C_MeOH_CACACAATCTCCAGGG	BG54	cold	MeOH	PT
BG54_BG21C_MeOH_CACACAATCTTCGGTC	BG54	cold	MeOH	PT
BG54_BG21C_MeOH_CACACCTCAATCTACG	BG54	cold	MeOH	PT
BG54_BG21C_MeOH_CACACCTCACCCAGTG	BG54	cold	MeOH	PT
BG54_BG21C_MeOH_CACACCTCACCTATCC	BG54	cold	MeOH	Endo
BG54_BG21C_MeOH_CACACCTCAGATGAGC	BG54	cold	MeOH	Podo
BG54_BG21C_MeOH_CACACCTGTACATGTC	BG54	cold	MeOH	PT
BG54_BG21C_MeOH_CACACCTGTTCTGGTA	BG54	cold	MeOH	PT
BG54_BG21C_MeOH_CACACCTTCACCGTAA	BG54	cold	MeOH	PT
BG54_BG21C_MeOH_CACACCTTCGCCAAAT	BG54	cold	MeOH	aLOH
BG54_BG21C_MeOH_CACACTCAGACCCACC	BG54	cold	MeOH	PT
BG54_BG21C_MeOH_CACACTCCAGTCGTGC	BG54	cold	MeOH	PT
BG54_BG21C_MeOH_CACACTCCATCACGAT	BG54	cold	MeOH	PT
BG54_BG21C_MeOH_CACACTCCATCATCCC	BG54	cold	MeOH	Podo
BG54_BG21C_MeOH_CACACTCTCAAAGTAG	BG54	cold	MeOH	B
BG54_BG21C_MeOH_CACACTCTCGAGAGCA	BG54	cold	MeOH	Endo
BG54_BG21C_MeOH_CACAGGCCAGTCACTA	BG54	cold	MeOH	PT
BG54_BG21C_MeOH_CACAGGCCATTGTGCA	BG54	cold	MeOH	PT
BG54_BG21C_MeOH_CACAGGCGTAGTACCT	BG54	cold	MeOH	PT
BG54_BG21C_MeOH_CACAGTAAGAGCTTCT	BG54	cold	MeOH	Endo
BG54_BG21C_MeOH_CACAGTAAGCCCGAAA	BG54	cold	MeOH	PT
BG54_BG21C_MeOH_CACAGTAAGCGTTGCC	BG54	cold	MeOH	PT
BG54_BG21C_MeOH_CACAGTAAGGTGATAT	BG54	cold	MeOH	PT
BG54_BG21C_MeOH_CACAGTACAGCAGTTT	BG54	cold	MeOH	MPH
BG54_BG21C_MeOH_CACAGTAGTCCATCCT	BG54	cold	MeOH	PT
BG54_BG21C_MeOH_CACAGTAGTGCAACTT	BG54	cold	MeOH	Endo
BG54_BG21C_MeOH_CACAGTATCAGAGCTT	BG54	cold	MeOH	PT
BG54_BG21C_MeOH_CACAGTATCATTCACT	BG54	cold	MeOH	CD_IC
BG54_BG21C_MeOH_CACAGTATCGCTTGTC	BG54	cold	MeOH	PT
BG54_BG21C_MeOH_CACATAGAGAAACCAT	BG54	cold	MeOH	PT
BG54_BG21C_MeOH_CACATAGAGAGTTGGC	BG54	cold	MeOH	Unknown
BG54_BG21C_MeOH_CACATAGAGTCATGCT	BG54	cold	MeOH	PT
BG54_BG21C_MeOH_CACATAGAGTTAAGTG	BG54	cold	MeOH	PT
BG54_BG21C_MeOH_CACATAGCAAAGAATC	BG54	cold	MeOH	PT
BG54_BG21C_MeOH_CACATAGCAGCCACCA	BG54	cold	MeOH	CD_IC
BG54_BG21C_MeOH_CACATAGCAGTTTACG	BG54	cold	MeOH	PT
BG54_BG21C_MeOH_CACATAGCATGTCTCC	BG54	cold	MeOH	Podo
BG54_BG21C_MeOH_CACATAGGTAAATGAC	BG54	cold	MeOH	PT
BG54_BG21C_MeOH_CACATAGTCCACGTTC	BG54	cold	MeOH	Endo
BG54_BG21C_MeOH_CACATAGTCGGTGTCG	BG54	cold	MeOH	PT
BG54_BG21C_MeOH_CACATTTAGGTGCTAG	BG54	cold	MeOH	PT
BG54_BG21C_MeOH_CACATTTAGTGTCTCA	BG54	cold	MeOH	PT
BG54_BG21C_MeOH_CACATTTGTACCGTAT	BG54	cold	MeOH	PT
BG54_BG21C_MeOH_CACATTTGTTGTACAC	BG54	cold	MeOH	CD_IC
BG54_BG21C_MeOH_CACATTTTCACAAACC	BG54	cold	MeOH	CD_IC
BG54_BG21C_MeOH_CACCACTAGCGCTTAT	BG54	cold	MeOH	PT
BG54_BG21C_MeOH_CACCACTAGCGTTTAC	BG54	cold	MeOH	PT
BG54_BG21C_MeOH_CACCACTCAGTTCCCT	BG54	cold	MeOH	PT
BG54_BG21C_MeOH_CACCACTGTAGCGCTC	BG54	cold	MeOH	PT
BG54_BG21C_MeOH_CACCACTGTATGCTTG	BG54	cold	MeOH	CNT
BG54_BG21C_MeOH_CACCACTGTGTGAAAT	BG54	cold	MeOH	PT
BG54_BG21C_MeOH_CACCACTTCCACGCAG	BG54	cold	MeOH	T
BG54_BG21C_MeOH_CACCACTTCTAACTGG	BG54	cold	MeOH	PT
BG54_BG21C_MeOH_CACCAGGAGGACCACA	BG54	cold	MeOH	MPH
BG54_BG21C_MeOH_CACCAGGAGTATCTCG	BG54	cold	MeOH	PT
BG54_BG21C_MeOH_CACCAGGAGTCCATAC	BG54	cold	MeOH	Unknown
BG54_BG21C_MeOH_CACCAGGAGTGTCTCA	BG54	cold	MeOH	PT
BG54_BG21C_MeOH_CACCAGGCACCAGGTC	BG54	cold	MeOH	Endo
BG54_BG21C_MeOH_CACCAGGGTAAACACA	BG54	cold	MeOH	PT
BG54_BG21C_MeOH_CACCAGGGTCATTAGC	BG54	cold	MeOH	B
BG54_BG21C_MeOH_CACCAGGGTTAAAGAC	BG54	cold	MeOH	PT
BG54_BG21C_MeOH_CACCAGGGTTCGGCAC	BG54	cold	MeOH	PT
BG54_BG21C_MeOH_CACCAGGGTTGCGTTA	BG54	cold	MeOH	MC
BG54_BG21C_MeOH_CACCAGGTCAAGGCTT	BG54	cold	MeOH	T
BG54_BG21C_MeOH_CACCAGGTCGTAGGTT	BG54	cold	MeOH	PT
BG54_BG21C_MeOH_CACCAGGTCTTACCGC	BG54	cold	MeOH	PT
BG54_BG21C_MeOH_CACCTTGAGAATCTCC	BG54	cold	MeOH	DCT
BG54_BG21C_MeOH_CACCTTGCAAGTCATC	BG54	cold	MeOH	CD_IC
BG54_BG21C_MeOH_CACCTTGCAGTCACTA	BG54	cold	MeOH	Unknown
BG54_BG21C_MeOH_CACCTTGCATAGACTC	BG54	cold	MeOH	PT
BG54_BG21C_MeOH_CACCTTGGTTCCACAA	BG54	cold	MeOH	PT
BG54_BG21C_MeOH_CACCTTGGTTCCACTC	BG54	cold	MeOH	PT
BG54_BG21C_MeOH_CACCTTGTCCGTACAA	BG54	cold	MeOH	Unknown
BG54_BG21C_MeOH_CACTCCAAGAAACCTA	BG54	cold	MeOH	PT
BG54_BG21C_MeOH_CACTCCAAGGAGCGTT	BG54	cold	MeOH	PT
BG54_BG21C_MeOH_CACTCCAAGTACTTGC	BG54	cold	MeOH	PT
BG54_BG21C_MeOH_CACTCCAAGTAGCCGA	BG54	cold	MeOH	PT
BG54_BG21C_MeOH_CACTCCACACTCGACG	BG54	cold	MeOH	CD_IC
BG54_BG21C_MeOH_CACTCCAGTACCGCTG	BG54	cold	MeOH	PT
BG54_BG21C_MeOH_CACTCCAGTTAAAGTG	BG54	cold	MeOH	PT
BG54_BG21C_MeOH_CACTCCATCACAAACC	BG54	cold	MeOH	CNT
BG54_BG21C_MeOH_CACTCCATCAGAAATG	BG54	cold	MeOH	PT
BG54_BG21C_MeOH_CACTCCATCTGAGGGA	BG54	cold	MeOH	PT
BG54_BG21C_MeOH_CACTCCATCTTCGGTC	BG54	cold	MeOH	DCT
BG54_BG21C_MeOH_CAGAATCAGCTAGTTC	BG54	cold	MeOH	PT
BG54_BG21C_MeOH_CAGAATCCAAAGAATC	BG54	cold	MeOH	PT
BG54_BG21C_MeOH_CAGAATCCAACTGCGC	BG54	cold	MeOH	Fib
BG54_BG21C_MeOH_CAGAATCCACGAAACG	BG54	cold	MeOH	PT
BG54_BG21C_MeOH_CAGAATCCACGGATAG	BG54	cold	MeOH	PT
BG54_BG21C_MeOH_CAGAATCCATCACGTA	BG54	cold	MeOH	PT
BG54_BG21C_MeOH_CAGAATCCATGCCTTC	BG54	cold	MeOH	Endo
BG54_BG21C_MeOH_CAGAATCGTAGAGGAA	BG54	cold	MeOH	PT
BG54_BG21C_MeOH_CAGAATCGTATGGTTC	BG54	cold	MeOH	DCT
BG54_BG21C_MeOH_CAGAATCGTGCGGTAA	BG54	cold	MeOH	PT
BG54_BG21C_MeOH_CAGAGAGAGAAGAAGC	BG54	cold	MeOH	Fib
BG54_BG21C_MeOH_CAGAGAGAGATCCCAT	BG54	cold	MeOH	PT
BG54_BG21C_MeOH_CAGAGAGAGATCTGAA	BG54	cold	MeOH	Endo
BG54_BG21C_MeOH_CAGAGAGAGCCACCTG	BG54	cold	MeOH	B
BG54_BG21C_MeOH_CAGAGAGAGCGCTTAT	BG54	cold	MeOH	PT
BG54_BG21C_MeOH_CAGAGAGAGGCGCTCT	BG54	cold	MeOH	aLOH
BG54_BG21C_MeOH_CAGAGAGAGTATCTCG	BG54	cold	MeOH	NK
BG54_BG21C_MeOH_CAGAGAGCACCCATTC	BG54	cold	MeOH	CNT
BG54_BG21C_MeOH_CAGAGAGCACGTCAGC	BG54	cold	MeOH	PT
BG54_BG21C_MeOH_CAGAGAGCATGCCACG	BG54	cold	MeOH	PT
BG54_BG21C_MeOH_CAGAGAGGTACAGTGG	BG54	cold	MeOH	MPH
BG54_BG21C_MeOH_CAGAGAGTCAGCACAT	BG54	cold	MeOH	PT
BG54_BG21C_MeOH_CAGAGAGTCCTTGGTC	BG54	cold	MeOH	PT
BG54_BG21C_MeOH_CAGAGAGTCTCAACTT	BG54	cold	MeOH	Endo
BG54_BG21C_MeOH_CAGATCAAGAGTGAGA	BG54	cold	MeOH	PT
BG54_BG21C_MeOH_CAGATCAAGTGAAGTT	BG54	cold	MeOH	PT
BG54_BG21C_MeOH_CAGATCAAGTTGCAGG	BG54	cold	MeOH	PT
BG54_BG21C_MeOH_CAGATCACACTGTGTA	BG54	cold	MeOH	Fib
BG54_BG21C_MeOH_CAGATCACAGCGAACA	BG54	cold	MeOH	Podo
BG54_BG21C_MeOH_CAGATCACATACGCTA	BG54	cold	MeOH	MPH
BG54_BG21C_MeOH_CAGATCACATCCTTGC	BG54	cold	MeOH	PT
BG54_BG21C_MeOH_CAGATCACATTCTCAT	BG54	cold	MeOH	PT
BG54_BG21C_MeOH_CAGATCAGTACAGTGG	BG54	cold	MeOH	PT
BG54_BG21C_MeOH_CAGATCAGTCAGCTAT	BG54	cold	MeOH	PT
BG54_BG21C_MeOH_CAGATCAGTGCAGGTA	BG54	cold	MeOH	PT
BG54_BG21C_MeOH_CAGATCAGTTACCAGT	BG54	cold	MeOH	PT
BG54_BG21C_MeOH_CAGATCATCATAGCAC	BG54	cold	MeOH	aLOH
BG54_BG21C_MeOH_CAGATCATCCACGAAT	BG54	cold	MeOH	MC
BG54_BG21C_MeOH_CAGATCATCTCTAGGA	BG54	cold	MeOH	PT
BG54_BG21C_MeOH_CAGATCATCTGCGGCA	BG54	cold	MeOH	PT
BG54_BG21C_MeOH_CAGCAGCAGCAATCTC	BG54	cold	MeOH	PT
BG54_BG21C_MeOH_CAGCAGCCATGGTCAT	BG54	cold	MeOH	CNT
BG54_BG21C_MeOH_CAGCAGCGTAGTACCT	BG54	cold	MeOH	PT
BG54_BG21C_MeOH_CAGCAGCGTATTAGCC	BG54	cold	MeOH	MC
BG54_BG21C_MeOH_CAGCAGCGTGCTCTTC	BG54	cold	MeOH	PT
BG54_BG21C_MeOH_CAGCAGCGTGCTTCTC	BG54	cold	MeOH	PT
BG54_BG21C_MeOH_CAGCAGCTCAGCACAT	BG54	cold	MeOH	PT
BG54_BG21C_MeOH_CAGCAGCTCCACGCAG	BG54	cold	MeOH	PT
BG54_BG21C_MeOH_CAGCAGCTCTTGCCGT	BG54	cold	MeOH	PT
BG54_BG21C_MeOH_CAGCATATCAACACTG	BG54	cold	MeOH	PT
BG54_BG21C_MeOH_CAGCATATCTCCAGGG	BG54	cold	MeOH	PT
BG54_BG21C_MeOH_CAGCCGAAGCTGATAA	BG54	cold	MeOH	CD_IC
BG54_BG21C_MeOH_CAGCCGAAGGGTGTTG	BG54	cold	MeOH	Endo
BG54_BG21C_MeOH_CAGCCGAAGGTGGGTT	BG54	cold	MeOH	PT
BG54_BG21C_MeOH_CAGCCGAAGTCTTGCA	BG54	cold	MeOH	PT
BG54_BG21C_MeOH_CAGCCGACACAACGTT	BG54	cold	MeOH	PT
BG54_BG21C_MeOH_CAGCCGACACACCGAC	BG54	cold	MeOH	PT
BG54_BG21C_MeOH_CAGCCGACACACTGCG	BG54	cold	MeOH	PT
BG54_BG21C_MeOH_CAGCCGACACTTCGAA	BG54	cold	MeOH	PT
BG54_BG21C_MeOH_CAGCCGACAGCTGGCT	BG54	cold	MeOH	PT
BG54_BG21C_MeOH_CAGCCGACATCGATTG	BG54	cold	MeOH	PT
BG54_BG21C_MeOH_CAGCCGAGTACTTAGC	BG54	cold	MeOH	PT
BG54_BG21C_MeOH_CAGCCGATCAACCATG	BG54	cold	MeOH	CD_IC
BG54_BG21C_MeOH_CAGCCGATCTATCCTA	BG54	cold	MeOH	CD_PC
BG54_BG21C_MeOH_CAGCGACCAAACGTGG	BG54	cold	MeOH	MPH
BG54_BG21C_MeOH_CAGCGACGTATATGAG	BG54	cold	MeOH	MPH
BG54_BG21C_MeOH_CAGCGACGTCTTTCAT	BG54	cold	MeOH	PT
BG54_BG21C_MeOH_CAGCGACGTTATCCGA	BG54	cold	MeOH	B
BG54_BG21C_MeOH_CAGCGACGTTCATGGT	BG54	cold	MeOH	PT
BG54_BG21C_MeOH_CAGCGACTCGTCGTTC	BG54	cold	MeOH	Podo
BG54_BG21C_MeOH_CAGCTAAAGACACTAA	BG54	cold	MeOH	CNT
BG54_BG21C_MeOH_CAGCTAACATTCACTT	BG54	cold	MeOH	CD_IC
BG54_BG21C_MeOH_CAGCTAAGTACATGTC	BG54	cold	MeOH	PT
BG54_BG21C_MeOH_CAGCTAAGTCCGTTAA	BG54	cold	MeOH	PT
BG54_BG21C_MeOH_CAGCTAAGTTCAGTAC	BG54	cold	MeOH	aLOH
BG54_BG21C_MeOH_CAGCTAAGTTCCCGAG	BG54	cold	MeOH	PT
BG54_BG21C_MeOH_CAGCTAATCGAACTGT	BG54	cold	MeOH	PT
BG54_BG21C_MeOH_CAGCTGGAGAAGGCCT	BG54	cold	MeOH	PT
BG54_BG21C_MeOH_CAGCTGGAGTCTCGGC	BG54	cold	MeOH	Endo
BG54_BG21C_MeOH_CAGCTGGCAGATGGGT	BG54	cold	MeOH	PT
BG54_BG21C_MeOH_CAGCTGGTCAGCATGT	BG54	cold	MeOH	PT
BG54_BG21C_MeOH_CAGCTGGTCCGCATCT	BG54	cold	MeOH	PT
BG54_BG21C_MeOH_CAGGTGCAGAGCCCAA	BG54	cold	MeOH	PT
BG54_BG21C_MeOH_CAGGTGCAGGGCTTCC	BG54	cold	MeOH	MPH
BG54_BG21C_MeOH_CAGGTGCCAAACCTAC	BG54	cold	MeOH	PT
BG54_BG21C_MeOH_CAGGTGCCAAGAAAGG	BG54	cold	MeOH	PT
BG54_BG21C_MeOH_CAGGTGCCACATCCGG	BG54	cold	MeOH	CNT
BG54_BG21C_MeOH_CAGGTGCCAGCTGTTA	BG54	cold	MeOH	PT
BG54_BG21C_MeOH_CAGGTGCCAGGTGGAT	BG54	cold	MeOH	Endo
BG54_BG21C_MeOH_CAGGTGCCATCTGGTA	BG54	cold	MeOH	PT
BG54_BG21C_MeOH_CAGGTGCCATTGAGCT	BG54	cold	MeOH	PT
BG54_BG21C_MeOH_CAGGTGCGTACAGCAG	BG54	cold	MeOH	Unknown
BG54_BG21C_MeOH_CAGGTGCGTGCGCTTG	BG54	cold	MeOH	PT
BG54_BG21C_MeOH_CAGGTGCGTTTAGGAA	BG54	cold	MeOH	PT
BG54_BG21C_MeOH_CAGTAACAGTACGTAA	BG54	cold	MeOH	PT
BG54_BG21C_MeOH_CAGTAACCAGACGCCT	BG54	cold	MeOH	PT
BG54_BG21C_MeOH_CAGTAACCAGGACCCT	BG54	cold	MeOH	PT
BG54_BG21C_MeOH_CAGTAACCAGGATCGA	BG54	cold	MeOH	Endo
BG54_BG21C_MeOH_CAGTAACGTGCAGGTA	BG54	cold	MeOH	PT
BG54_BG21C_MeOH_CAGTAACGTGGTAACG	BG54	cold	MeOH	Endo
BG54_BG21C_MeOH_CAGTAACGTGTAACGG	BG54	cold	MeOH	DCT
BG54_BG21C_MeOH_CAGTAACTCAGCAACT	BG54	cold	MeOH	PT
BG54_BG21C_MeOH_CAGTCCTAGAACAACT	BG54	cold	MeOH	PT
BG54_BG21C_MeOH_CAGTCCTCAATGGTCT	BG54	cold	MeOH	PT
BG54_BG21C_MeOH_CAGTCCTGTCGCGGTT	BG54	cold	MeOH	PT
BG54_BG21C_MeOH_CAGTCCTGTCGTGGCT	BG54	cold	MeOH	PT
BG54_BG21C_MeOH_CAGTCCTTCGGCGCAT	BG54	cold	MeOH	PT
BG54_BG21C_MeOH_CAGTCCTTCGGTCTAA	BG54	cold	MeOH	PT
BG54_BG21C_MeOH_CAGTCCTTCGTTTGCC	BG54	cold	MeOH	PT
BG54_BG21C_MeOH_CATATGGAGCAGATCG	BG54	cold	MeOH	PT
BG54_BG21C_MeOH_CATATGGAGGATATAC	BG54	cold	MeOH	Endo
BG54_BG21C_MeOH_CATATGGCAGGAATGC	BG54	cold	MeOH	Endo
BG54_BG21C_MeOH_CATATGGGTCAAACTC	BG54	cold	MeOH	PT
BG54_BG21C_MeOH_CATATGGGTCTACCTC	BG54	cold	MeOH	CD_IC
BG54_BG21C_MeOH_CATATGGGTGCACGAA	BG54	cold	MeOH	PT
BG54_BG21C_MeOH_CATATGGGTGCAGTAG	BG54	cold	MeOH	PT
BG54_BG21C_MeOH_CATATGGGTTCCACAA	BG54	cold	MeOH	PT
BG54_BG21C_MeOH_CATATGGGTTGAGTTC	BG54	cold	MeOH	Podo
BG54_BG21C_MeOH_CATATGGTCTGGCGTG	BG54	cold	MeOH	PT
BG54_BG21C_MeOH_CATATTCAGCCACCTG	BG54	cold	MeOH	PT
BG54_BG21C_MeOH_CATATTCAGGAGTAGA	BG54	cold	MeOH	PT
BG54_BG21C_MeOH_CATATTCAGGTCGGAT	BG54	cold	MeOH	PT
BG54_BG21C_MeOH_CATATTCCACGGCGTT	BG54	cold	MeOH	PT
BG54_BG21C_MeOH_CATATTCCACTAGTAC	BG54	cold	MeOH	MPH
BG54_BG21C_MeOH_CATATTCCACTATCTT	BG54	cold	MeOH	PT
BG54_BG21C_MeOH_CATATTCCAGCATGAG	BG54	cold	MeOH	PT
BG54_BG21C_MeOH_CATATTCCATACCATG	BG54	cold	MeOH	MC
BG54_BG21C_MeOH_CATATTCCATGTCGAT	BG54	cold	MeOH	PT
BG54_BG21C_MeOH_CATATTCTCATCACCC	BG54	cold	MeOH	PT
BG54_BG21C_MeOH_CATATTCTCTTGCATT	BG54	cold	MeOH	CD_IC
BG54_BG21C_MeOH_CATCAAGAGAGATGAG	BG54	cold	MeOH	PT
BG54_BG21C_MeOH_CATCAAGAGTCATCCA	BG54	cold	MeOH	MPH
BG54_BG21C_MeOH_CATCAAGCACAGAGGT	BG54	cold	MeOH	CNT
BG54_BG21C_MeOH_CATCAAGCACATCCAA	BG54	cold	MeOH	PT
BG54_BG21C_MeOH_CATCAAGCACATTAGC	BG54	cold	MeOH	PT
BG54_BG21C_MeOH_CATCAAGCACGACTCG	BG54	cold	MeOH	PT
BG54_BG21C_MeOH_CATCAAGGTCGTTGTA	BG54	cold	MeOH	CD_IC
BG54_BG21C_MeOH_CATCAAGTCACAGGCC	BG54	cold	MeOH	CNT
BG54_BG21C_MeOH_CATCAAGTCCTTGACC	BG54	cold	MeOH	PT
BG54_BG21C_MeOH_CATCAAGTCGAATGGG	BG54	cold	MeOH	Endo
BG54_BG21C_MeOH_CATCAAGTCGGCTACG	BG54	cold	MeOH	PT
BG54_BG21C_MeOH_CATCAGAAGATAGGAG	BG54	cold	MeOH	PT
BG54_BG21C_MeOH_CATCAGACACAAGACG	BG54	cold	MeOH	PT
BG54_BG21C_MeOH_CATCAGACAGGACCCT	BG54	cold	MeOH	PT
BG54_BG21C_MeOH_CATCAGAGTGTCAATC	BG54	cold	MeOH	B
BG54_BG21C_MeOH_CATCAGATCAAAGACA	BG54	cold	MeOH	Unknown
BG54_BG21C_MeOH_CATCAGATCAACACAC	BG54	cold	MeOH	PT
BG54_BG21C_MeOH_CATCAGATCAACTCTT	BG54	cold	MeOH	PT
BG54_BG21C_MeOH_CATCAGATCCATGAAC	BG54	cold	MeOH	PT
BG54_BG21C_MeOH_CATCAGATCCTCTAGC	BG54	cold	MeOH	Podo
BG54_BG21C_MeOH_CATCAGATCTGATACG	BG54	cold	MeOH	PT
BG54_BG21C_MeOH_CATCCACAGAGTAAGG	BG54	cold	MeOH	PT
BG54_BG21C_MeOH_CATCCACAGTCGAGTG	BG54	cold	MeOH	PT
BG54_BG21C_MeOH_CATCCACAGTTGTCGT	BG54	cold	MeOH	CNT
BG54_BG21C_MeOH_CATCCACCAAGACACG	BG54	cold	MeOH	DCT
BG54_BG21C_MeOH_CATCCACCAATGCCAT	BG54	cold	MeOH	Fib
BG54_BG21C_MeOH_CATCCACCACTCTGTC	BG54	cold	MeOH	PT
BG54_BG21C_MeOH_CATCCACCATATGAGA	BG54	cold	MeOH	CD_IC
BG54_BG21C_MeOH_CATCCACGTGTAAGTA	BG54	cold	MeOH	PT
BG54_BG21C_MeOH_CATCCACGTTTCGCTC	BG54	cold	MeOH	PT
BG54_BG21C_MeOH_CATCCACTCAAGCCTA	BG54	cold	MeOH	PT
BG54_BG21C_MeOH_CATCCACTCGGCGCAT	BG54	cold	MeOH	PT
BG54_BG21C_MeOH_CATCCACTCTACTATC	BG54	cold	MeOH	Unknown
BG54_BG21C_MeOH_CATCGAAAGACACTAA	BG54	cold	MeOH	Podo
BG54_BG21C_MeOH_CATCGAAGTACAGCAG	BG54	cold	MeOH	PT
BG54_BG21C_MeOH_CATCGAAGTAGTGAAT	BG54	cold	MeOH	DCT
BG54_BG21C_MeOH_CATCGAAGTATCAGTC	BG54	cold	MeOH	PT
BG54_BG21C_MeOH_CATCGAATCCTCAACC	BG54	cold	MeOH	PT
BG54_BG21C_MeOH_CATCGAATCGAATGGG	BG54	cold	MeOH	MPH
BG54_BG21C_MeOH_CATCGAATCGGTGTCG	BG54	cold	MeOH	PT
BG54_BG21C_MeOH_CATCGGGAGTGGCACA	BG54	cold	MeOH	PT
BG54_BG21C_MeOH_CATCGGGAGTTGTCGT	BG54	cold	MeOH	PT
BG54_BG21C_MeOH_CATCGGGCACCTGGTG	BG54	cold	MeOH	PT
BG54_BG21C_MeOH_CATCGGGCAGCTGTTA	BG54	cold	MeOH	PT
BG54_BG21C_MeOH_CATCGGGGTAGCAAAT	BG54	cold	MeOH	PT
BG54_BG21C_MeOH_CATCGGGGTCGCGAAA	BG54	cold	MeOH	PT
BG54_BG21C_MeOH_CATCGGGTCGTAGGAG	BG54	cold	MeOH	PT
BG54_BG21C_MeOH_CATCGGGTCTATCCTA	BG54	cold	MeOH	PT
BG54_BG21C_MeOH_CATCGGGTCTTGTTTG	BG54	cold	MeOH	Unknown
BG54_BG21C_MeOH_CATGACAAGACTACAA	BG54	cold	MeOH	PT
BG54_BG21C_MeOH_CATGACACAAGCCATT	BG54	cold	MeOH	PT
BG54_BG21C_MeOH_CATGACACACACCGCA	BG54	cold	MeOH	Endo
BG54_BG21C_MeOH_CATGACACACATAACC	BG54	cold	MeOH	PT
BG54_BG21C_MeOH_CATGACACAGGACCCT	BG54	cold	MeOH	PT
BG54_BG21C_MeOH_CATGACACATTCTCAT	BG54	cold	MeOH	PT
BG54_BG21C_MeOH_CATGACATCCAATGGT	BG54	cold	MeOH	PT
BG54_BG21C_MeOH_CATGACATCGCGCCAA	BG54	cold	MeOH	CNT
BG54_BG21C_MeOH_CATGACATCTATCCTA	BG54	cold	MeOH	Endo
BG54_BG21C_MeOH_CATGCCTAGCCACTAT	BG54	cold	MeOH	PT
BG54_BG21C_MeOH_CATGCCTAGTCAATAG	BG54	cold	MeOH	Podo
BG54_BG21C_MeOH_CATGCCTCACGAAACG	BG54	cold	MeOH	Unknown
BG54_BG21C_MeOH_CATGCCTCACGTCTCT	BG54	cold	MeOH	PT
BG54_BG21C_MeOH_CATGCCTCACTGTGTA	BG54	cold	MeOH	PT
BG54_BG21C_MeOH_CATGCCTCAGACGCTC	BG54	cold	MeOH	MC
BG54_BG21C_MeOH_CATGCCTCAGAGCCAA	BG54	cold	MeOH	Endo
BG54_BG21C_MeOH_CATGCCTGTCTCTTTA	BG54	cold	MeOH	CD_IC
BG54_BG21C_MeOH_CATGCCTTCGCGTTTC	BG54	cold	MeOH	PT
BG54_BG21C_MeOH_CATGGCGAGACTAGGC	BG54	cold	MeOH	PT
BG54_BG21C_MeOH_CATGGCGAGAGCTGCA	BG54	cold	MeOH	CNT
BG54_BG21C_MeOH_CATGGCGAGCCACTAT	BG54	cold	MeOH	aLOH
BG54_BG21C_MeOH_CATGGCGAGCGTGTCC	BG54	cold	MeOH	PT
BG54_BG21C_MeOH_CATGGCGCAATAGCAA	BG54	cold	MeOH	B
BG54_BG21C_MeOH_CATGGCGCACCTTGTC	BG54	cold	MeOH	PT
BG54_BG21C_MeOH_CATGGCGCATACGCTA	BG54	cold	MeOH	PT
BG54_BG21C_MeOH_CATGGCGTCCTACAGA	BG54	cold	MeOH	PT
BG54_BG21C_MeOH_CATTATCCACGCCAGT	BG54	cold	MeOH	PT
BG54_BG21C_MeOH_CATTATCGTTAAAGTG	BG54	cold	MeOH	PT
BG54_BG21C_MeOH_CATTATCTCGGTTCGG	BG54	cold	MeOH	PT
BG54_BG21C_MeOH_CATTCGCAGGCTCATT	BG54	cold	MeOH	PT
BG54_BG21C_MeOH_CATTCGCAGGGTATCG	BG54	cold	MeOH	B
BG54_BG21C_MeOH_CATTCGCAGTAATCCC	BG54	cold	MeOH	PT
BG54_BG21C_MeOH_CATTCGCCAATAGCGG	BG54	cold	MeOH	PT
BG54_BG21C_MeOH_CATTCGCGTAGTACCT	BG54	cold	MeOH	PT
BG54_BG21C_MeOH_CATTCGCGTCTGGTCG	BG54	cold	MeOH	PT
BG54_BG21C_MeOH_CATTCGCGTCTTTCAT	BG54	cold	MeOH	PT
BG54_BG21C_MeOH_CATTCGCGTTAAGAAC	BG54	cold	MeOH	PT
BG54_BG21C_MeOH_CATTCGCTCACCTTAT	BG54	cold	MeOH	PT
BG54_BG21C_MeOH_CATTCGCTCAGCTCTC	BG54	cold	MeOH	PT
BG54_BG21C_MeOH_CATTCGCTCCCATTAT	BG54	cold	MeOH	CNT
BG54_BG21C_MeOH_CATTCGCTCCTTGACC	BG54	cold	MeOH	PT
BG54_BG21C_MeOH_CATTCGCTCGACAGCC	BG54	cold	MeOH	PT
BG54_BG21C_MeOH_CATTCGCTCGGCGCAT	BG54	cold	MeOH	T
BG54_BG21C_MeOH_CCAATCCAGTGAAGTT	BG54	cold	MeOH	PT
BG54_BG21C_MeOH_CCAATCCCAAGGACTG	BG54	cold	MeOH	aLOH
BG54_BG21C_MeOH_CCAATCCCACGGCTAC	BG54	cold	MeOH	CD_PC
BG54_BG21C_MeOH_CCAATCCCAGCATGAG	BG54	cold	MeOH	Endo
BG54_BG21C_MeOH_CCAATCCCAGCTGTTA	BG54	cold	MeOH	PT
BG54_BG21C_MeOH_CCAATCCGTCTAGCCG	BG54	cold	MeOH	PT
BG54_BG21C_MeOH_CCAATCCTCATTATCC	BG54	cold	MeOH	CNT
BG54_BG21C_MeOH_CCAATCCTCCGGCACA	BG54	cold	MeOH	PT
BG54_BG21C_MeOH_CCAATCCTCGTGTAGT	BG54	cold	MeOH	NK
BG54_BG21C_MeOH_CCAATCCTCTAGAGTC	BG54	cold	MeOH	NK
BG54_BG21C_MeOH_CCAATCCTCTGTTTGT	BG54	cold	MeOH	CNT
BG54_BG21C_MeOH_CCACCTAAGCCGATTT	BG54	cold	MeOH	PT
BG54_BG21C_MeOH_CCACCTAAGTGCAAGC	BG54	cold	MeOH	MPH
BG54_BG21C_MeOH_CCACCTACAATGGAGC	BG54	cold	MeOH	PT
BG54_BG21C_MeOH_CCACCTAGTACCATCA	BG54	cold	MeOH	PT
BG54_BG21C_MeOH_CCACCTAGTAGATTAG	BG54	cold	MeOH	PT
BG54_BG21C_MeOH_CCACCTAGTGGTCCGT	BG54	cold	MeOH	DCT
BG54_BG21C_MeOH_CCACCTAGTTATGCGT	BG54	cold	MeOH	MPH
BG54_BG21C_MeOH_CCACCTAGTTGCGCAC	BG54	cold	MeOH	PT
BG54_BG21C_MeOH_CCACCTATCATACGGT	BG54	cold	MeOH	Endo
BG54_BG21C_MeOH_CCACCTATCCGCGCAA	BG54	cold	MeOH	MPH
BG54_BG21C_MeOH_CCACCTATCGAGAACG	BG54	cold	MeOH	Endo
BG54_BG21C_MeOH_CCACCTATCTCGCTTG	BG54	cold	MeOH	PT
BG54_BG21C_MeOH_CCACCTATCTTGTCAT	BG54	cold	MeOH	PT
BG54_BG21C_MeOH_CCACGGAAGACCGGAT	BG54	cold	MeOH	PT
BG54_BG21C_MeOH_CCACGGAAGCTAAGAT	BG54	cold	MeOH	PT
BG54_BG21C_MeOH_CCACGGAAGCTTATCG	BG54	cold	MeOH	Podo
BG54_BG21C_MeOH_CCACGGACAGCTGCTG	BG54	cold	MeOH	NK
BG54_BG21C_MeOH_CCACGGACAGTGACAG	BG54	cold	MeOH	aLOH
BG54_BG21C_MeOH_CCACGGACATGAGCGA	BG54	cold	MeOH	PT
BG54_BG21C_MeOH_CCACGGACATGCCTAA	BG54	cold	MeOH	Endo
BG54_BG21C_MeOH_CCACGGAGTAAGTAGT	BG54	cold	MeOH	PT
BG54_BG21C_MeOH_CCACGGATCCTCTAGC	BG54	cold	MeOH	Endo
BG54_BG21C_MeOH_CCACGGATCGTGTAGT	BG54	cold	MeOH	aLOH
BG54_BG21C_MeOH_CCACGGATCTTTCCTC	BG54	cold	MeOH	PT
BG54_BG21C_MeOH_CCACTACAGACACTAA	BG54	cold	MeOH	PT
BG54_BG21C_MeOH_CCACTACAGGAGCGAG	BG54	cold	MeOH	PT
BG54_BG21C_MeOH_CCACTACAGTGGGCTA	BG54	cold	MeOH	MC
BG54_BG21C_MeOH_CCACTACCAAGTCTGT	BG54	cold	MeOH	PT
BG54_BG21C_MeOH_CCACTACCACTCGACG	BG54	cold	MeOH	Endo
BG54_BG21C_MeOH_CCACTACGTATAGGTA	BG54	cold	MeOH	Endo
BG54_BG21C_MeOH_CCACTACGTATGCTTG	BG54	cold	MeOH	DCT
BG54_BG21C_MeOH_CCACTACGTATTAGCC	BG54	cold	MeOH	PT
BG54_BG21C_MeOH_CCACTACGTCATATCG	BG54	cold	MeOH	PT
BG54_BG21C_MeOH_CCACTACGTGAGGGAG	BG54	cold	MeOH	PT
BG54_BG21C_MeOH_CCACTACGTGCCTTGG	BG54	cold	MeOH	PT
BG54_BG21C_MeOH_CCACTACGTTAGAACA	BG54	cold	MeOH	PT
BG54_BG21C_MeOH_CCACTACTCAATAAGG	BG54	cold	MeOH	PT
BG54_BG21C_MeOH_CCACTACTCCGCGGTA	BG54	cold	MeOH	PT
BG54_BG21C_MeOH_CCACTACTCTGACCTC	BG54	cold	MeOH	CD_IC
BG54_BG21C_MeOH_CCACTACTCTGATTCT	BG54	cold	MeOH	CD_IC
BG54_BG21C_MeOH_CCAGCGAAGACGACGT	BG54	cold	MeOH	MPH
BG54_BG21C_MeOH_CCAGCGACAGCAGTTT	BG54	cold	MeOH	PT
BG54_BG21C_MeOH_CCAGCGACATTAGGCT	BG54	cold	MeOH	PT
BG54_BG21C_MeOH_CCAGCGAGTACATCCA	BG54	cold	MeOH	Podo
BG54_BG21C_MeOH_CCAGCGAGTCGTGGCT	BG54	cold	MeOH	PT
BG54_BG21C_MeOH_CCAGCGATCATCACCC	BG54	cold	MeOH	PT
BG54_BG21C_MeOH_CCATGTCAGACCCACC	BG54	cold	MeOH	PT
BG54_BG21C_MeOH_CCATGTCAGGCCGAAT	BG54	cold	MeOH	PT
BG54_BG21C_MeOH_CCATGTCAGGGTTCCC	BG54	cold	MeOH	B
BG54_BG21C_MeOH_CCATGTCAGTACACCT	BG54	cold	MeOH	Endo
BG54_BG21C_MeOH_CCATGTCAGTACGCCC	BG54	cold	MeOH	CD_IC
BG54_BG21C_MeOH_CCATGTCCAAAGAATC	BG54	cold	MeOH	Endo
BG54_BG21C_MeOH_CCATGTCCAGTAAGCG	BG54	cold	MeOH	PT
BG54_BG21C_MeOH_CCATGTCCAGTGGGAT	BG54	cold	MeOH	PT
BG54_BG21C_MeOH_CCATGTCCATTACCTT	BG54	cold	MeOH	PT
BG54_BG21C_MeOH_CCATGTCGTCTAACGT	BG54	cold	MeOH	PT
BG54_BG21C_MeOH_CCATGTCGTCTCTTTA	BG54	cold	MeOH	PT
BG54_BG21C_MeOH_CCATGTCTCACGACTA	BG54	cold	MeOH	PT
BG54_BG21C_MeOH_CCATGTCTCAGTTCGA	BG54	cold	MeOH	Unknown
BG54_BG21C_MeOH_CCATGTCTCGGTTAAC	BG54	cold	MeOH	PT
BG54_BG21C_MeOH_CCATTCGAGAGCTATA	BG54	cold	MeOH	DCT
BG54_BG21C_MeOH_CCATTCGAGAGTTGGC	BG54	cold	MeOH	CD_IC
BG54_BG21C_MeOH_CCATTCGAGATGCCTT	BG54	cold	MeOH	CD_PC
BG54_BG21C_MeOH_CCATTCGAGCGCTTAT	BG54	cold	MeOH	PT
BG54_BG21C_MeOH_CCATTCGCACTTACGA	BG54	cold	MeOH	CD_IC
BG54_BG21C_MeOH_CCATTCGCAGACAAAT	BG54	cold	MeOH	Podo
BG54_BG21C_MeOH_CCATTCGCAGGAATCG	BG54	cold	MeOH	PT
BG54_BG21C_MeOH_CCATTCGCATCCGTGG	BG54	cold	MeOH	CD_PC
BG54_BG21C_MeOH_CCATTCGGTTCCGGCA	BG54	cold	MeOH	PT
BG54_BG21C_MeOH_CCATTCGTCATTCACT	BG54	cold	MeOH	PT
BG54_BG21C_MeOH_CCATTCGTCTAACTTC	BG54	cold	MeOH	PT
BG54_BG21C_MeOH_CCATTCGTCTTCGAGA	BG54	cold	MeOH	PT
BG54_BG21C_MeOH_CCCAATCAGACATAAC	BG54	cold	MeOH	PT
BG54_BG21C_MeOH_CCCAATCAGGATCGCA	BG54	cold	MeOH	PT
BG54_BG21C_MeOH_CCCAATCAGGGATCTG	BG54	cold	MeOH	PT
BG54_BG21C_MeOH_CCCAATCCAGCTGTTA	BG54	cold	MeOH	PT
BG54_BG21C_MeOH_CCCAATCGTAAACACA	BG54	cold	MeOH	PT
BG54_BG21C_MeOH_CCCAATCGTGAGTGAC	BG54	cold	MeOH	PT
BG54_BG21C_MeOH_CCCAATCGTGCACCAC	BG54	cold	MeOH	PT
BG54_BG21C_MeOH_CCCAATCGTTAAGAAC	BG54	cold	MeOH	CNT
BG54_BG21C_MeOH_CCCAATCGTTATCCGA	BG54	cold	MeOH	PT
BG54_BG21C_MeOH_CCCAATCTCACATAGC	BG54	cold	MeOH	Endo
BG54_BG21C_MeOH_CCCAATCTCAGTGTTG	BG54	cold	MeOH	PT
BG54_BG21C_MeOH_CCCAGTTAGCACCGCT	BG54	cold	MeOH	PT
BG54_BG21C_MeOH_CCCAGTTAGCCACGCT	BG54	cold	MeOH	T
BG54_BG21C_MeOH_CCCAGTTAGCTGCCCA	BG54	cold	MeOH	CD_PC
BG54_BG21C_MeOH_CCCAGTTCAATACGCT	BG54	cold	MeOH	PT
BG54_BG21C_MeOH_CCCAGTTCACGGCTAC	BG54	cold	MeOH	CD_IC
BG54_BG21C_MeOH_CCCAGTTGTACCATCA	BG54	cold	MeOH	PT
BG54_BG21C_MeOH_CCCAGTTGTAGTACCT	BG54	cold	MeOH	PT
BG54_BG21C_MeOH_CCCAGTTGTAGTAGTA	BG54	cold	MeOH	CD_IC
BG54_BG21C_MeOH_CCCAGTTGTCTAGAGG	BG54	cold	MeOH	aLOH
BG54_BG21C_MeOH_CCCAGTTGTCTGATTG	BG54	cold	MeOH	PT
BG54_BG21C_MeOH_CCCAGTTTCATATCGG	BG54	cold	MeOH	PT
BG54_BG21C_MeOH_CCCATACAGAAGAAGC	BG54	cold	MeOH	PT
BG54_BG21C_MeOH_CCCATACCAAGCCTAT	BG54	cold	MeOH	PT
BG54_BG21C_MeOH_CCCATACCACCATGTA	BG54	cold	MeOH	PT
BG54_BG21C_MeOH_CCCATACGTAGAAGGA	BG54	cold	MeOH	PT
BG54_BG21C_MeOH_CCCATACTCTGATTCT	BG54	cold	MeOH	Fib
BG54_BG21C_MeOH_CCCTCCTAGTTACCCA	BG54	cold	MeOH	CD_IC
BG54_BG21C_MeOH_CCCTCCTCAGATCCAT	BG54	cold	MeOH	PT
BG54_BG21C_MeOH_CCCTCCTCAGCTGTGC	BG54	cold	MeOH	DCT
BG54_BG21C_MeOH_CCCTCCTCAGTTCCCT	BG54	cold	MeOH	PT
BG54_BG21C_MeOH_CCCTCCTGTACTCTCC	BG54	cold	MeOH	PT
BG54_BG21C_MeOH_CCCTCCTGTTACCGAT	BG54	cold	MeOH	PT
BG54_BG21C_MeOH_CCCTCCTTCCTAGAAC	BG54	cold	MeOH	PT
BG54_BG21C_MeOH_CCCTCCTTCTCTGCTG	BG54	cold	MeOH	MPH
BG54_BG21C_MeOH_CCGGGATAGCAGACTG	BG54	cold	MeOH	MPH
BG54_BG21C_MeOH_CCGGGATCAAAGAATC	BG54	cold	MeOH	Podo
BG54_BG21C_MeOH_CCGGGATGTACATGTC	BG54	cold	MeOH	CD_PC
BG54_BG21C_MeOH_CCGGGATGTATATGGA	BG54	cold	MeOH	PT
BG54_BG21C_MeOH_CCGGGATGTCTTGCGG	BG54	cold	MeOH	PT
BG54_BG21C_MeOH_CCGGGATGTGGGTCAA	BG54	cold	MeOH	PT
BG54_BG21C_MeOH_CCGGGATGTGGTCTCG	BG54	cold	MeOH	PT
BG54_BG21C_MeOH_CCGGGATTCAGGATCT	BG54	cold	MeOH	Podo
BG54_BG21C_MeOH_CCGGGATTCCAGATCA	BG54	cold	MeOH	PT
BG54_BG21C_MeOH_CCGGTAGAGAAACCGC	BG54	cold	MeOH	PT
BG54_BG21C_MeOH_CCGGTAGAGTGTACCT	BG54	cold	MeOH	PT
BG54_BG21C_MeOH_CCGGTAGCAAGCTGTT	BG54	cold	MeOH	PT
BG54_BG21C_MeOH_CCGGTAGCAAGGACTG	BG54	cold	MeOH	PT
BG54_BG21C_MeOH_CCGGTAGCAGATCTGT	BG54	cold	MeOH	PT
BG54_BG21C_MeOH_CCGGTAGCAGGAATCG	BG54	cold	MeOH	DCT
BG54_BG21C_MeOH_CCGGTAGCATCACAAC	BG54	cold	MeOH	CD_PC
BG54_BG21C_MeOH_CCGGTAGGTATAAACG	BG54	cold	MeOH	PT
BG54_BG21C_MeOH_CCGGTAGGTGCACCAC	BG54	cold	MeOH	Unknown
BG54_BG21C_MeOH_CCGGTAGGTGTAAGTA	BG54	cold	MeOH	PT
BG54_BG21C_MeOH_CCGGTAGGTTCCACAA	BG54	cold	MeOH	PT
BG54_BG21C_MeOH_CCGGTAGTCAATAAGG	BG54	cold	MeOH	aLOH
BG54_BG21C_MeOH_CCGGTAGTCTCGAGTA	BG54	cold	MeOH	aLOH
BG54_BG21C_MeOH_CCGGTAGTCTTGAGGT	BG54	cold	MeOH	aLOH
BG54_BG21C_MeOH_CCGTACTAGCGATAGC	BG54	cold	MeOH	CD_IC
BG54_BG21C_MeOH_CCGTACTAGCTGTTCA	BG54	cold	MeOH	PT
BG54_BG21C_MeOH_CCGTACTAGTGTTTGC	BG54	cold	MeOH	CD_PC
BG54_BG21C_MeOH_CCGTACTGTACAGCAG	BG54	cold	MeOH	PT
BG54_BG21C_MeOH_CCGTACTGTCAGGACA	BG54	cold	MeOH	PT
BG54_BG21C_MeOH_CCGTACTGTCATCCCT	BG54	cold	MeOH	PT
BG54_BG21C_MeOH_CCGTACTGTCTGCGGT	BG54	cold	MeOH	PT
BG54_BG21C_MeOH_CCGTACTGTGGCTCCA	BG54	cold	MeOH	NK
BG54_BG21C_MeOH_CCGTACTGTGTTCGAT	BG54	cold	MeOH	PT
BG54_BG21C_MeOH_CCGTGGAAGAGCTGCA	BG54	cold	MeOH	PT
BG54_BG21C_MeOH_CCGTGGAAGTTCGCGC	BG54	cold	MeOH	PT
BG54_BG21C_MeOH_CCGTGGACAGACACTT	BG54	cold	MeOH	PT
BG54_BG21C_MeOH_CCGTGGAGTAAATGTG	BG54	cold	MeOH	PT
BG54_BG21C_MeOH_CCGTGGAGTACCTACA	BG54	cold	MeOH	PT
BG54_BG21C_MeOH_CCGTGGAGTACTTGAC	BG54	cold	MeOH	PT
BG54_BG21C_MeOH_CCGTGGAGTAGAGCTG	BG54	cold	MeOH	PT
BG54_BG21C_MeOH_CCGTGGAGTAGCCTCG	BG54	cold	MeOH	PT
BG54_BG21C_MeOH_CCGTGGAGTCGATTGT	BG54	cold	MeOH	Endo
BG54_BG21C_MeOH_CCGTGGATCACGCGGT	BG54	cold	MeOH	DCT
BG54_BG21C_MeOH_CCGTGGATCACGGTTA	BG54	cold	MeOH	PT
BG54_BG21C_MeOH_CCGTGGATCCTGCAGG	BG54	cold	MeOH	PT
BG54_BG21C_MeOH_CCGTTCAAGAAGGGTA	BG54	cold	MeOH	MC
BG54_BG21C_MeOH_CCGTTCAAGAATGTGT	BG54	cold	MeOH	PT
BG54_BG21C_MeOH_CCGTTCAAGTAATCCC	BG54	cold	MeOH	PT
BG54_BG21C_MeOH_CCGTTCAAGTACACCT	BG54	cold	MeOH	aLOH
BG54_BG21C_MeOH_CCGTTCACACAGCCCA	BG54	cold	MeOH	Endo
BG54_BG21C_MeOH_CCGTTCACAGGATCGA	BG54	cold	MeOH	PT
BG54_BG21C_MeOH_CCGTTCACAGTAAGAT	BG54	cold	MeOH	CD_PC
BG54_BG21C_MeOH_CCGTTCAGTTTGACTG	BG54	cold	MeOH	PT
BG54_BG21C_MeOH_CCGTTCATCATCACCC	BG54	cold	MeOH	PT
BG54_BG21C_MeOH_CCGTTCATCGCACTCT	BG54	cold	MeOH	PT
BG54_BG21C_MeOH_CCGTTCATCGTTTATC	BG54	cold	MeOH	PT
BG54_BG21C_MeOH_CCGTTCATCTACTTAC	BG54	cold	MeOH	PT
BG54_BG21C_MeOH_CCGTTCATCTTTACGT	BG54	cold	MeOH	PT
BG54_BG21C_MeOH_CCTAAAGAGAACAACT	BG54	cold	MeOH	PT
BG54_BG21C_MeOH_CCTAAAGAGACTCGGA	BG54	cold	MeOH	CNT
BG54_BG21C_MeOH_CCTAAAGAGATATACG	BG54	cold	MeOH	PT
BG54_BG21C_MeOH_CCTAAAGAGCAATATG	BG54	cold	MeOH	aLOH
BG54_BG21C_MeOH_CCTAAAGAGTGAACGC	BG54	cold	MeOH	CNT
BG54_BG21C_MeOH_CCTAAAGAGTGACTCT	BG54	cold	MeOH	CNT
BG54_BG21C_MeOH_CCTAAAGCACATCTTT	BG54	cold	MeOH	PT
BG54_BG21C_MeOH_CCTAAAGCATTCTTAC	BG54	cold	MeOH	PT
BG54_BG21C_MeOH_CCTAAAGGTAATAGCA	BG54	cold	MeOH	Unknown
BG54_BG21C_MeOH_CCTAAAGGTGTCTGAT	BG54	cold	MeOH	PT
BG54_BG21C_MeOH_CCTAAAGTCTGCCAGG	BG54	cold	MeOH	Endo
BG54_BG21C_MeOH_CCTAAAGTCTGCTGCT	BG54	cold	MeOH	PT
BG54_BG21C_MeOH_CCTAAAGTCTTGACGA	BG54	cold	MeOH	PT
BG54_BG21C_MeOH_CCTACACCAAAGCGGT	BG54	cold	MeOH	PT
BG54_BG21C_MeOH_CCTACACGTCGCGGTT	BG54	cold	MeOH	PT
BG54_BG21C_MeOH_CCTACACGTTATCGGT	BG54	cold	MeOH	PT
BG54_BG21C_MeOH_CCTACACTCACGAAGG	BG54	cold	MeOH	aLOH
BG54_BG21C_MeOH_CCTACACTCATCTGCC	BG54	cold	MeOH	NK
BG54_BG21C_MeOH_CCTACACTCCTCCTAG	BG54	cold	MeOH	PT
BG54_BG21C_MeOH_CCTACACTCTGGTGTA	BG54	cold	MeOH	Podo
BG54_BG21C_MeOH_CCTACCAAGCCCTAAT	BG54	cold	MeOH	PT
BG54_BG21C_MeOH_CCTACCAAGGTGCTAG	BG54	cold	MeOH	PT
BG54_BG21C_MeOH_CCTACCAAGTGAAGTT	BG54	cold	MeOH	PT
BG54_BG21C_MeOH_CCTACCACAATTGCTG	BG54	cold	MeOH	B
BG54_BG21C_MeOH_CCTACCACATGTCCTC	BG54	cold	MeOH	PT
BG54_BG21C_MeOH_CCTACCAGTCACAAGG	BG54	cold	MeOH	PT
BG54_BG21C_MeOH_CCTACCAGTGCAGTAG	BG54	cold	MeOH	CD_IC
BG54_BG21C_MeOH_CCTACCATCTCTAGGA	BG54	cold	MeOH	CNT
BG54_BG21C_MeOH_CCTACCATCTTAGAGC	BG54	cold	MeOH	aLOH
BG54_BG21C_MeOH_CCTAGCTAGCCAGTTT	BG54	cold	MeOH	PT
BG54_BG21C_MeOH_CCTAGCTCACAGACAG	BG54	cold	MeOH	PT
BG54_BG21C_MeOH_CCTAGCTCACGACGAA	BG54	cold	MeOH	PT
BG54_BG21C_MeOH_CCTAGCTCATGCATGT	BG54	cold	MeOH	PT
BG54_BG21C_MeOH_CCTAGCTGTCACTGGC	BG54	cold	MeOH	PT
BG54_BG21C_MeOH_CCTAGCTGTCAGAATA	BG54	cold	MeOH	Endo
BG54_BG21C_MeOH_CCTAGCTGTCTAAAGA	BG54	cold	MeOH	Endo
BG54_BG21C_MeOH_CCTAGCTGTCTGCGGT	BG54	cold	MeOH	T
BG54_BG21C_MeOH_CCTAGCTTCACCACCT	BG54	cold	MeOH	PT
BG54_BG21C_MeOH_CCTAGCTTCAGGTAAA	BG54	cold	MeOH	B
BG54_BG21C_MeOH_CCTAGCTTCAGTCAGT	BG54	cold	MeOH	PT
BG54_BG21C_MeOH_CCTATTAAGAACTGTA	BG54	cold	MeOH	PT
BG54_BG21C_MeOH_CCTATTACAGGCTCAC	BG54	cold	MeOH	PT
BG54_BG21C_MeOH_CCTATTAGTACAGTGG	BG54	cold	MeOH	CD_PC
BG54_BG21C_MeOH_CCTATTAGTTTACTCT	BG54	cold	MeOH	PT
BG54_BG21C_MeOH_CCTATTATCGCCATAA	BG54	cold	MeOH	PT
BG54_BG21C_MeOH_CCTCAGTAGAGTACAT	BG54	cold	MeOH	PT
BG54_BG21C_MeOH_CCTCAGTCATCAGTAC	BG54	cold	MeOH	PT
BG54_BG21C_MeOH_CCTCAGTGTACGAAAT	BG54	cold	MeOH	MPH
BG54_BG21C_MeOH_CCTCAGTGTCACAAGG	BG54	cold	MeOH	PT
BG54_BG21C_MeOH_CCTCAGTTCTAACCGA	BG54	cold	MeOH	CNT
BG54_BG21C_MeOH_CCTCTGAAGAGAACAG	BG54	cold	MeOH	PT
BG54_BG21C_MeOH_CCTCTGAAGATAGCAT	BG54	cold	MeOH	PT
BG54_BG21C_MeOH_CCTCTGACAAATACAG	BG54	cold	MeOH	PT
BG54_BG21C_MeOH_CCTCTGACACGGTAAG	BG54	cold	MeOH	PT
BG54_BG21C_MeOH_CCTCTGACAGTCGTGC	BG54	cold	MeOH	PT
BG54_BG21C_MeOH_CCTCTGACATACAGCT	BG54	cold	MeOH	DCT
BG54_BG21C_MeOH_CCTCTGAGTAGCGTAG	BG54	cold	MeOH	CD_IC
BG54_BG21C_MeOH_CCTCTGAGTGATGTGG	BG54	cold	MeOH	PT
BG54_BG21C_MeOH_CCTCTGAGTGTTGGGA	BG54	cold	MeOH	PT
BG54_BG21C_MeOH_CCTCTGAGTTGCGTTA	BG54	cold	MeOH	CD_IC
BG54_BG21C_MeOH_CCTTACGAGACCGGAT	BG54	cold	MeOH	PT
BG54_BG21C_MeOH_CCTTACGAGCAATCTC	BG54	cold	MeOH	Endo
BG54_BG21C_MeOH_CCTTACGCAACTGCTA	BG54	cold	MeOH	PT
BG54_BG21C_MeOH_CCTTACGCACAGGCCT	BG54	cold	MeOH	MPH
BG54_BG21C_MeOH_CCTTACGCATTACGAC	BG54	cold	MeOH	CD_PC
BG54_BG21C_MeOH_CCTTACGGTCCTAGCG	BG54	cold	MeOH	PT
BG54_BG21C_MeOH_CCTTACGTCGCTTAGA	BG54	cold	MeOH	PT
BG54_BG21C_MeOH_CCTTACGTCTATCGCC	BG54	cold	MeOH	Endo
BG54_BG21C_MeOH_CCTTCCCAGGGTTCCC	BG54	cold	MeOH	PT
BG54_BG21C_MeOH_CCTTCCCAGTACTTGC	BG54	cold	MeOH	PT
BG54_BG21C_MeOH_CCTTCCCTCCGCATCT	BG54	cold	MeOH	PT
BG54_BG21C_MeOH_CCTTCCCTCCGCGTTT	BG54	cold	MeOH	PT
BG54_BG21C_MeOH_CCTTCCCTCGTCCAGG	BG54	cold	MeOH	PT
BG54_BG21C_MeOH_CCTTCGAAGCCAGGAT	BG54	cold	MeOH	PT
BG54_BG21C_MeOH_CCTTCGAAGGAGTTTA	BG54	cold	MeOH	PT
BG54_BG21C_MeOH_CCTTCGACAAGTAGTA	BG54	cold	MeOH	PT
BG54_BG21C_MeOH_CCTTCGACACACTGCG	BG54	cold	MeOH	PT
BG54_BG21C_MeOH_CCTTCGACAGTGAGTG	BG54	cold	MeOH	PT
BG54_BG21C_MeOH_CCTTCGAGTGTGACGA	BG54	cold	MeOH	aLOH
BG54_BG21C_MeOH_CCTTCGATCTCCTATA	BG54	cold	MeOH	PT
BG54_BG21C_MeOH_CCTTTCTAGAAACGCC	BG54	cold	MeOH	PT
BG54_BG21C_MeOH_CCTTTCTAGAGTACCG	BG54	cold	MeOH	Endo
BG54_BG21C_MeOH_CCTTTCTAGATACACA	BG54	cold	MeOH	PT
BG54_BG21C_MeOH_CCTTTCTAGCAGCGTA	BG54	cold	MeOH	PT
BG54_BG21C_MeOH_CCTTTCTAGCCCAATT	BG54	cold	MeOH	PT
BG54_BG21C_MeOH_CCTTTCTAGGCATGGT	BG54	cold	MeOH	B
BG54_BG21C_MeOH_CCTTTCTCAATTCCTT	BG54	cold	MeOH	PT
BG54_BG21C_MeOH_CCTTTCTCATGCCTTC	BG54	cold	MeOH	PT
BG54_BG21C_MeOH_CCTTTCTCATGGTTGT	BG54	cold	MeOH	PT
BG54_BG21C_MeOH_CCTTTCTGTCGGCTCA	BG54	cold	MeOH	PT
BG54_BG21C_MeOH_CCTTTCTGTCGTGGCT	BG54	cold	MeOH	PT
BG54_BG21C_MeOH_CCTTTCTGTGTGCCTG	BG54	cold	MeOH	PT
BG54_BG21C_MeOH_CCTTTCTGTTACGTCA	BG54	cold	MeOH	PT
BG54_BG21C_MeOH_CCTTTCTTCACCGGGT	BG54	cold	MeOH	PT
BG54_BG21C_MeOH_CCTTTCTTCCCTTGCA	BG54	cold	MeOH	PT
BG54_BG21C_MeOH_CCTTTCTTCTCTGTCG	BG54	cold	MeOH	PT
BG54_BG21C_MeOH_CGAACATAGACACGAC	BG54	cold	MeOH	PT
BG54_BG21C_MeOH_CGAACATGTAGCACGA	BG54	cold	MeOH	PT
BG54_BG21C_MeOH_CGAACATGTGCCTGTG	BG54	cold	MeOH	T
BG54_BG21C_MeOH_CGAACATGTGTTGGGA	BG54	cold	MeOH	PT
BG54_BG21C_MeOH_CGAACATTCAGCTGGC	BG54	cold	MeOH	PT
BG54_BG21C_MeOH_CGAATGTAGCAGGCTA	BG54	cold	MeOH	PT
BG54_BG21C_MeOH_CGAATGTAGGTGATAT	BG54	cold	MeOH	Fib
BG54_BG21C_MeOH_CGAATGTCACTTGGAT	BG54	cold	MeOH	PT
BG54_BG21C_MeOH_CGAATGTCAGATCCAT	BG54	cold	MeOH	PT
BG54_BG21C_MeOH_CGAATGTCAGTAAGCG	BG54	cold	MeOH	PT
BG54_BG21C_MeOH_CGAATGTCATTTGCTT	BG54	cold	MeOH	B
BG54_BG21C_MeOH_CGAATGTGTCCGAACC	BG54	cold	MeOH	PT
BG54_BG21C_MeOH_CGAATGTTCATTGCGA	BG54	cold	MeOH	Endo
BG54_BG21C_MeOH_CGAATGTTCCTCAACC	BG54	cold	MeOH	CNT
BG54_BG21C_MeOH_CGAATGTTCTGTACGA	BG54	cold	MeOH	PT
BG54_BG21C_MeOH_CGACCTTAGGAGTACC	BG54	cold	MeOH	Podo
BG54_BG21C_MeOH_CGACCTTAGGTTACCT	BG54	cold	MeOH	PT
BG54_BG21C_MeOH_CGACCTTAGTTAAGTG	BG54	cold	MeOH	CD_PC
BG54_BG21C_MeOH_CGACCTTCACCTCGTT	BG54	cold	MeOH	PT
BG54_BG21C_MeOH_CGACCTTGTGGACGAT	BG54	cold	MeOH	PT
BG54_BG21C_MeOH_CGACCTTGTTCAGACT	BG54	cold	MeOH	PT
BG54_BG21C_MeOH_CGACCTTTCAGGCGAA	BG54	cold	MeOH	B
BG54_BG21C_MeOH_CGACCTTTCATCTGCC	BG54	cold	MeOH	T
BG54_BG21C_MeOH_CGACCTTTCTACTCAT	BG54	cold	MeOH	PT
BG54_BG21C_MeOH_CGACCTTTCTCACATT	BG54	cold	MeOH	PT
BG54_BG21C_MeOH_CGACTTCAGCTCCTTC	BG54	cold	MeOH	PT
BG54_BG21C_MeOH_CGACTTCAGGACACCA	BG54	cold	MeOH	aLOH
BG54_BG21C_MeOH_CGACTTCAGGGTTTCT	BG54	cold	MeOH	PT
BG54_BG21C_MeOH_CGACTTCAGTGCGTGA	BG54	cold	MeOH	Unknown
BG54_BG21C_MeOH_CGACTTCCAAGTTGTC	BG54	cold	MeOH	DCT
BG54_BG21C_MeOH_CGACTTCCAGCTCCGA	BG54	cold	MeOH	DCT
BG54_BG21C_MeOH_CGACTTCCAGGGAGAG	BG54	cold	MeOH	T
BG54_BG21C_MeOH_CGACTTCCAGTCAGAG	BG54	cold	MeOH	PT
BG54_BG21C_MeOH_CGACTTCCAGTTCATG	BG54	cold	MeOH	PT
BG54_BG21C_MeOH_CGACTTCCATCGGAAG	BG54	cold	MeOH	PT
BG54_BG21C_MeOH_CGACTTCGTATCTGCA	BG54	cold	MeOH	CD_IC
BG54_BG21C_MeOH_CGACTTCGTATGCTTG	BG54	cold	MeOH	Endo
BG54_BG21C_MeOH_CGACTTCGTCATCCCT	BG54	cold	MeOH	PT
BG54_BG21C_MeOH_CGACTTCGTCTCTCTG	BG54	cold	MeOH	Podo
BG54_BG21C_MeOH_CGACTTCGTGAGCGAT	BG54	cold	MeOH	PT
BG54_BG21C_MeOH_CGACTTCTCACATACG	BG54	cold	MeOH	B
BG54_BG21C_MeOH_CGACTTCTCCCAGGTG	BG54	cold	MeOH	DCT
BG54_BG21C_MeOH_CGACTTCTCTGCAAGT	BG54	cold	MeOH	PT
BG54_BG21C_MeOH_CGAGAAGAGATAGTCA	BG54	cold	MeOH	PT
BG54_BG21C_MeOH_CGAGAAGCACAAGACG	BG54	cold	MeOH	PT
BG54_BG21C_MeOH_CGAGAAGCAGCTGTTA	BG54	cold	MeOH	PT
BG54_BG21C_MeOH_CGAGAAGGTAAATGTG	BG54	cold	MeOH	PT
BG54_BG21C_MeOH_CGAGAAGGTCGCTTCT	BG54	cold	MeOH	PT
BG54_BG21C_MeOH_CGAGAAGGTGTAATGA	BG54	cold	MeOH	PT
BG54_BG21C_MeOH_CGAGAAGTCATGCAAC	BG54	cold	MeOH	PT
BG54_BG21C_MeOH_CGAGAAGTCGTGGGAA	BG54	cold	MeOH	PT
BG54_BG21C_MeOH_CGAGCACAGGATCGCA	BG54	cold	MeOH	B
BG54_BG21C_MeOH_CGAGCACCAAAGTCAA	BG54	cold	MeOH	PT
BG54_BG21C_MeOH_CGAGCACCAAGCCGCT	BG54	cold	MeOH	PT
BG54_BG21C_MeOH_CGAGCACCACAAGACG	BG54	cold	MeOH	PT
BG54_BG21C_MeOH_CGAGCACCATTCGACA	BG54	cold	MeOH	DCT
BG54_BG21C_MeOH_CGAGCACGTAAACCTC	BG54	cold	MeOH	MPH
BG54_BG21C_MeOH_CGAGCACGTAGCGTCC	BG54	cold	MeOH	PT
BG54_BG21C_MeOH_CGAGCACGTTCGGGCT	BG54	cold	MeOH	PT
BG54_BG21C_MeOH_CGAGCACTCATCGGAT	BG54	cold	MeOH	PT
BG54_BG21C_MeOH_CGAGCACTCATCTGCC	BG54	cold	MeOH	PT
BG54_BG21C_MeOH_CGAGCCAAGCCAGTAG	BG54	cold	MeOH	PT
BG54_BG21C_MeOH_CGAGCCAAGGGCTTGA	BG54	cold	MeOH	MPH
BG54_BG21C_MeOH_CGAGCCACACCAGTTA	BG54	cold	MeOH	PT
BG54_BG21C_MeOH_CGAGCCACAGCGTTCG	BG54	cold	MeOH	PT
BG54_BG21C_MeOH_CGAGCCACATATGCTG	BG54	cold	MeOH	Endo
BG54_BG21C_MeOH_CGAGCCACATCTCGCT	BG54	cold	MeOH	PT
BG54_BG21C_MeOH_CGAGCCACATGCCCGA	BG54	cold	MeOH	PT
BG54_BG21C_MeOH_CGAGCCAGTATCACCA	BG54	cold	MeOH	PT
BG54_BG21C_MeOH_CGAGCCAGTGCTAGCC	BG54	cold	MeOH	PT
BG54_BG21C_MeOH_CGAGCCATCATGCTCC	BG54	cold	MeOH	MPH
BG54_BG21C_MeOH_CGAGCCATCCACTGGG	BG54	cold	MeOH	PT
BG54_BG21C_MeOH_CGAGCCATCCGAAGAG	BG54	cold	MeOH	Unknown
BG54_BG21C_MeOH_CGAGCCATCCGGGTGT	BG54	cold	MeOH	PT
BG54_BG21C_MeOH_CGAGCCATCCTCAATT	BG54	cold	MeOH	PT
BG54_BG21C_MeOH_CGATCGGAGCTGATAA	BG54	cold	MeOH	T
BG54_BG21C_MeOH_CGATCGGCATTGAGCT	BG54	cold	MeOH	PT
BG54_BG21C_MeOH_CGATCGGGTCTACCTC	BG54	cold	MeOH	CD_IC
BG54_BG21C_MeOH_CGATCGGGTGGGTCAA	BG54	cold	MeOH	MC
BG54_BG21C_MeOH_CGATCGGGTTGAACTC	BG54	cold	MeOH	PT
BG54_BG21C_MeOH_CGATCGGTCAACGGGA	BG54	cold	MeOH	PT
BG54_BG21C_MeOH_CGATCGGTCGGATGTT	BG54	cold	MeOH	Endo
BG54_BG21C_MeOH_CGATGGCCACGGATAG	BG54	cold	MeOH	PT
BG54_BG21C_MeOH_CGATGGCCATCTATGG	BG54	cold	MeOH	PT
BG54_BG21C_MeOH_CGATGGCGTACCGCTG	BG54	cold	MeOH	MC
BG54_BG21C_MeOH_CGATGGCGTCATATCG	BG54	cold	MeOH	MPH
BG54_BG21C_MeOH_CGATGGCGTCCGAACC	BG54	cold	MeOH	PT
BG54_BG21C_MeOH_CGATGGCGTCTTGATG	BG54	cold	MeOH	PT
BG54_BG21C_MeOH_CGATGGCGTTGGGACA	BG54	cold	MeOH	PT
BG54_BG21C_MeOH_CGATGGCTCAAAGACA	BG54	cold	MeOH	CD_IC
BG54_BG21C_MeOH_CGATGGCTCAATCACG	BG54	cold	MeOH	PT
BG54_BG21C_MeOH_CGATGGCTCACATGCA	BG54	cold	MeOH	PT
BG54_BG21C_MeOH_CGATGGCTCCCATTTA	BG54	cold	MeOH	CNT
BG54_BG21C_MeOH_CGATGGCTCCGAAGAG	BG54	cold	MeOH	PT
BG54_BG21C_MeOH_CGATGGCTCGGTCTAA	BG54	cold	MeOH	PT
BG54_BG21C_MeOH_CGATGGCTCTTTACAC	BG54	cold	MeOH	PT
BG54_BG21C_MeOH_CGATGTAAGACAATAC	BG54	cold	MeOH	MC
BG54_BG21C_MeOH_CGATGTAAGACCCACC	BG54	cold	MeOH	PT
BG54_BG21C_MeOH_CGATGTAAGCAGGCTA	BG54	cold	MeOH	CNT
BG54_BG21C_MeOH_CGATGTACAATCACAC	BG54	cold	MeOH	PT
BG54_BG21C_MeOH_CGATGTAGTAGCTAAA	BG54	cold	MeOH	CD_IC
BG54_BG21C_MeOH_CGATGTAGTGCAGGTA	BG54	cold	MeOH	PT
BG54_BG21C_MeOH_CGATGTATCCTGCCAT	BG54	cold	MeOH	Endo
BG54_BG21C_MeOH_CGATTGAAGACTAGGC	BG54	cold	MeOH	MPH
BG54_BG21C_MeOH_CGATTGAAGTAATCCC	BG54	cold	MeOH	Endo
BG54_BG21C_MeOH_CGATTGACACACTGCG	BG54	cold	MeOH	PT
BG54_BG21C_MeOH_CGATTGACACATTTCT	BG54	cold	MeOH	PT
BG54_BG21C_MeOH_CGATTGACACGTTGGC	BG54	cold	MeOH	CD_IC
BG54_BG21C_MeOH_CGATTGACAGATAATG	BG54	cold	MeOH	PT
BG54_BG21C_MeOH_CGATTGACATGAGCGA	BG54	cold	MeOH	PT
BG54_BG21C_MeOH_CGATTGACATTCTCAT	BG54	cold	MeOH	PT
BG54_BG21C_MeOH_CGATTGAGTGGCGAAT	BG54	cold	MeOH	PT
BG54_BG21C_MeOH_CGATTGAGTTCAGTAC	BG54	cold	MeOH	CD_PC
BG54_BG21C_MeOH_CGATTGATCCACGTTC	BG54	cold	MeOH	PT
BG54_BG21C_MeOH_CGATTGATCTTTAGTC	BG54	cold	MeOH	PT
BG54_BG21C_MeOH_CGCCAAGAGCAGATCG	BG54	cold	MeOH	MPH
BG54_BG21C_MeOH_CGCCAAGAGGTGATTA	BG54	cold	MeOH	PT
BG54_BG21C_MeOH_CGCCAAGCACGCATCG	BG54	cold	MeOH	PT
BG54_BG21C_MeOH_CGCCAAGCAGCCACCA	BG54	cold	MeOH	CD_IC
BG54_BG21C_MeOH_CGCCAAGCAGCTTAAC	BG54	cold	MeOH	PT
BG54_BG21C_MeOH_CGCCAAGGTACAGTGG	BG54	cold	MeOH	B
BG54_BG21C_MeOH_CGCCAAGGTACCTACA	BG54	cold	MeOH	Endo
BG54_BG21C_MeOH_CGCCAAGGTCATACTG	BG54	cold	MeOH	B
BG54_BG21C_MeOH_CGCCAAGTCCAAAGTC	BG54	cold	MeOH	PT
BG54_BG21C_MeOH_CGCCAAGTCGATAGAA	BG54	cold	MeOH	PT
BG54_BG21C_MeOH_CGCCAAGTCTTCGGTC	BG54	cold	MeOH	PT
BG54_BG21C_MeOH_CGCGGTAAGCGTCAAG	BG54	cold	MeOH	PT
BG54_BG21C_MeOH_CGCGGTAAGCTCCCAG	BG54	cold	MeOH	PT
BG54_BG21C_MeOH_CGCGGTAAGGCTATCT	BG54	cold	MeOH	PT
BG54_BG21C_MeOH_CGCGGTAAGTCCTCCT	BG54	cold	MeOH	PT
BG54_BG21C_MeOH_CGCGGTACATACGCTA	BG54	cold	MeOH	PT
BG54_BG21C_MeOH_CGCGGTACATATGCTG	BG54	cold	MeOH	PT
BG54_BG21C_MeOH_CGCGGTAGTACCCAAT	BG54	cold	MeOH	PT
BG54_BG21C_MeOH_CGCGGTAGTGAAATCA	BG54	cold	MeOH	PT
BG54_BG21C_MeOH_CGCGGTAGTGACCAAG	BG54	cold	MeOH	PT
BG54_BG21C_MeOH_CGCGGTATCACAGGCC	BG54	cold	MeOH	PT
BG54_BG21C_MeOH_CGCGGTATCCACTGGG	BG54	cold	MeOH	PT
BG54_BG21C_MeOH_CGCGGTATCCTGCCAT	BG54	cold	MeOH	Fib
BG54_BG21C_MeOH_CGCGGTATCTTAACCT	BG54	cold	MeOH	Unknown
BG54_BG21C_MeOH_CGCGTTTAGTGCGATG	BG54	cold	MeOH	PT
BG54_BG21C_MeOH_CGCGTTTCACAGTCGC	BG54	cold	MeOH	Endo
BG54_BG21C_MeOH_CGCGTTTGTAAGAGAG	BG54	cold	MeOH	PT
BG54_BG21C_MeOH_CGCTATCCAATTCCTT	BG54	cold	MeOH	PT
BG54_BG21C_MeOH_CGCTATCCACGGTAGA	BG54	cold	MeOH	CD_PC
BG54_BG21C_MeOH_CGCTATCCAGACGCTC	BG54	cold	MeOH	PT
BG54_BG21C_MeOH_CGCTATCCAGAGTGTG	BG54	cold	MeOH	Endo
BG54_BG21C_MeOH_CGCTATCCAGATTGCT	BG54	cold	MeOH	PT
BG54_BG21C_MeOH_CGCTATCCATAACCTG	BG54	cold	MeOH	PT
BG54_BG21C_MeOH_CGCTATCCATACTACG	BG54	cold	MeOH	MPH
BG54_BG21C_MeOH_CGCTATCGTCATGCAT	BG54	cold	MeOH	PT
BG54_BG21C_MeOH_CGCTATCGTGGTGTAG	BG54	cold	MeOH	PT
BG54_BG21C_MeOH_CGCTATCTCAACACCA	BG54	cold	MeOH	CNT
BG54_BG21C_MeOH_CGCTATCTCGCGCCAA	BG54	cold	MeOH	DCT
BG54_BG21C_MeOH_CGCTGGAAGAAACGCC	BG54	cold	MeOH	Endo
BG54_BG21C_MeOH_CGCTGGACAGCCTATA	BG54	cold	MeOH	PT
BG54_BG21C_MeOH_CGCTGGAGTTGCGCAC	BG54	cold	MeOH	PT
BG54_BG21C_MeOH_CGCTGGATCAACCATG	BG54	cold	MeOH	PT
BG54_BG21C_MeOH_CGCTGGATCATCACCC	BG54	cold	MeOH	PT
BG54_BG21C_MeOH_CGCTGGATCCAAACAC	BG54	cold	MeOH	CNT
BG54_BG21C_MeOH_CGCTGGATCCCTTGTG	BG54	cold	MeOH	PT
BG54_BG21C_MeOH_CGCTTCAAGACTCGGA	BG54	cold	MeOH	DCT
BG54_BG21C_MeOH_CGCTTCAAGATGTGTA	BG54	cold	MeOH	PT
BG54_BG21C_MeOH_CGCTTCAAGCTCAACT	BG54	cold	MeOH	aLOH
BG54_BG21C_MeOH_CGCTTCAAGTCTCGGC	BG54	cold	MeOH	PT
BG54_BG21C_MeOH_CGCTTCACAGGCGATA	BG54	cold	MeOH	PT
BG54_BG21C_MeOH_CGCTTCACATGCGCAC	BG54	cold	MeOH	PT
BG54_BG21C_MeOH_CGCTTCACATGTCCTC	BG54	cold	MeOH	PT
BG54_BG21C_MeOH_CGCTTCAGTCAGATAA	BG54	cold	MeOH	MPH
BG54_BG21C_MeOH_CGCTTCAGTCGACTAT	BG54	cold	MeOH	PT
BG54_BG21C_MeOH_CGCTTCAGTCGAGTTT	BG54	cold	MeOH	Unknown
BG54_BG21C_MeOH_CGCTTCAGTGCAGGTA	BG54	cold	MeOH	Endo
BG54_BG21C_MeOH_CGCTTCAGTTACGTCA	BG54	cold	MeOH	PT
BG54_BG21C_MeOH_CGCTTCAGTTCAGACT	BG54	cold	MeOH	CD_IC
BG54_BG21C_MeOH_CGCTTCATCGAGAGCA	BG54	cold	MeOH	PT
BG54_BG21C_MeOH_CGGACACCACATAACC	BG54	cold	MeOH	MPH
BG54_BG21C_MeOH_CGGACACCACTCTGTC	BG54	cold	MeOH	DCT
BG54_BG21C_MeOH_CGGACACCATGATCCA	BG54	cold	MeOH	Endo
BG54_BG21C_MeOH_CGGACACGTAGGACAC	BG54	cold	MeOH	PT
BG54_BG21C_MeOH_CGGACACGTTGTGGAG	BG54	cold	MeOH	PT
BG54_BG21C_MeOH_CGGACACTCCCACTTG	BG54	cold	MeOH	Endo
BG54_BG21C_MeOH_CGGACGTCAAACGCGA	BG54	cold	MeOH	PT
BG54_BG21C_MeOH_CGGACGTCAGATTGCT	BG54	cold	MeOH	PT
BG54_BG21C_MeOH_CGGACGTGTCAACATC	BG54	cold	MeOH	CD_IC
BG54_BG21C_MeOH_CGGACGTGTCATATGC	BG54	cold	MeOH	PT
BG54_BG21C_MeOH_CGGACGTTCCATGCTC	BG54	cold	MeOH	aLOH
BG54_BG21C_MeOH_CGGACGTTCGTAGGTT	BG54	cold	MeOH	PT
BG54_BG21C_MeOH_CGGACGTTCGTTTAGG	BG54	cold	MeOH	PT
BG54_BG21C_MeOH_CGGACTGAGATCCGAG	BG54	cold	MeOH	PT
BG54_BG21C_MeOH_CGGACTGAGATGAGAG	BG54	cold	MeOH	Endo
BG54_BG21C_MeOH_CGGACTGAGGATCGCA	BG54	cold	MeOH	PT
BG54_BG21C_MeOH_CGGACTGCAAGTCATC	BG54	cold	MeOH	PT
BG54_BG21C_MeOH_CGGACTGCAGTCGATT	BG54	cold	MeOH	Endo
BG54_BG21C_MeOH_CGGACTGCATTACGAC	BG54	cold	MeOH	CD_IC
BG54_BG21C_MeOH_CGGACTGGTAAGTTCC	BG54	cold	MeOH	CNT
BG54_BG21C_MeOH_CGGACTGGTACCATCA	BG54	cold	MeOH	PT
BG54_BG21C_MeOH_CGGACTGTCCTCTAGC	BG54	cold	MeOH	PT
BG54_BG21C_MeOH_CGGACTGTCTAACGGT	BG54	cold	MeOH	CNT
BG54_BG21C_MeOH_CGGACTGTCTATCGCC	BG54	cold	MeOH	PT
BG54_BG21C_MeOH_CGGACTGTCTGTACGA	BG54	cold	MeOH	PT
BG54_BG21C_MeOH_CGGAGCTAGAAGATTC	BG54	cold	MeOH	PT
BG54_BG21C_MeOH_CGGAGCTAGCGCTCCA	BG54	cold	MeOH	PT
BG54_BG21C_MeOH_CGGAGCTAGGTGATAT	BG54	cold	MeOH	MPH
BG54_BG21C_MeOH_CGGAGCTAGTACGATA	BG54	cold	MeOH	PT
BG54_BG21C_MeOH_CGGAGCTAGTGATCGG	BG54	cold	MeOH	CD_IC
BG54_BG21C_MeOH_CGGAGCTCATACTACG	BG54	cold	MeOH	PT
BG54_BG21C_MeOH_CGGAGCTCATCGGACC	BG54	cold	MeOH	aLOH
BG54_BG21C_MeOH_CGGAGCTCATTACCTT	BG54	cold	MeOH	PT
BG54_BG21C_MeOH_CGGAGCTGTAATTGGA	BG54	cold	MeOH	PT
BG54_BG21C_MeOH_CGGAGCTGTAGGCTGA	BG54	cold	MeOH	PT
BG54_BG21C_MeOH_CGGAGCTGTGGCTCCA	BG54	cold	MeOH	PT
BG54_BG21C_MeOH_CGGAGCTGTGTGGCTC	BG54	cold	MeOH	PT
BG54_BG21C_MeOH_CGGAGCTTCGACCAGC	BG54	cold	MeOH	PT
BG54_BG21C_MeOH_CGGAGTCAGATATGCA	BG54	cold	MeOH	CD_IC
BG54_BG21C_MeOH_CGGAGTCAGATGTAAC	BG54	cold	MeOH	PT
BG54_BG21C_MeOH_CGGAGTCAGCCTATGT	BG54	cold	MeOH	PT
BG54_BG21C_MeOH_CGGAGTCAGCGTGAGT	BG54	cold	MeOH	PT
BG54_BG21C_MeOH_CGGAGTCAGCGTTCCG	BG54	cold	MeOH	PT
BG54_BG21C_MeOH_CGGAGTCAGTTGTAGA	BG54	cold	MeOH	aLOH
BG54_BG21C_MeOH_CGGAGTCCAACACGCC	BG54	cold	MeOH	PT
BG54_BG21C_MeOH_CGGAGTCCAATGGTCT	BG54	cold	MeOH	PT
BG54_BG21C_MeOH_CGGAGTCCAGACGTAG	BG54	cold	MeOH	PT
BG54_BG21C_MeOH_CGGAGTCGTAATAGCA	BG54	cold	MeOH	PT
BG54_BG21C_MeOH_CGGAGTCGTACCGCTG	BG54	cold	MeOH	PT
BG54_BG21C_MeOH_CGGAGTCGTTCCCGAG	BG54	cold	MeOH	PT
BG54_BG21C_MeOH_CGGAGTCTCCAAGCCG	BG54	cold	MeOH	DCT
BG54_BG21C_MeOH_CGGAGTCTCCACGTTC	BG54	cold	MeOH	CD_PC
BG54_BG21C_MeOH_CGGAGTCTCCTGCAGG	BG54	cold	MeOH	PT
BG54_BG21C_MeOH_CGGCTAGAGAGCTTCT	BG54	cold	MeOH	PT
BG54_BG21C_MeOH_CGGCTAGAGCTAGCCC	BG54	cold	MeOH	aLOH
BG54_BG21C_MeOH_CGGCTAGAGGACGAAA	BG54	cold	MeOH	PT
BG54_BG21C_MeOH_CGGCTAGAGGTTACCT	BG54	cold	MeOH	PT
BG54_BG21C_MeOH_CGGCTAGCAGATAATG	BG54	cold	MeOH	Podo
BG54_BG21C_MeOH_CGGCTAGTCATCTGTT	BG54	cold	MeOH	DCT
BG54_BG21C_MeOH_CGGGTCAAGATCTGCT	BG54	cold	MeOH	CD_IC
BG54_BG21C_MeOH_CGGGTCAAGTCGTACT	BG54	cold	MeOH	PT
BG54_BG21C_MeOH_CGGGTCAAGTGTTAGA	BG54	cold	MeOH	CD_IC
BG54_BG21C_MeOH_CGGGTCACACAGGCCT	BG54	cold	MeOH	PT
BG54_BG21C_MeOH_CGGGTCACATGCAACT	BG54	cold	MeOH	PT
BG54_BG21C_MeOH_CGGGTCACATGGGACA	BG54	cold	MeOH	PT
BG54_BG21C_MeOH_CGGGTCAGTGATAAAC	BG54	cold	MeOH	PT
BG54_BG21C_MeOH_CGGGTCAGTTGACGTT	BG54	cold	MeOH	Podo
BG54_BG21C_MeOH_CGGGTCATCAATCACG	BG54	cold	MeOH	PT
BG54_BG21C_MeOH_CGGGTCATCACTTATC	BG54	cold	MeOH	Endo
BG54_BG21C_MeOH_CGGGTCATCTTAACCT	BG54	cold	MeOH	PT
BG54_BG21C_MeOH_CGGGTCATCTTTAGTC	BG54	cold	MeOH	PT
BG54_BG21C_MeOH_CGGTTAAAGAACTGTA	BG54	cold	MeOH	PT
BG54_BG21C_MeOH_CGGTTAAAGCTAAGAT	BG54	cold	MeOH	PT
BG54_BG21C_MeOH_CGGTTAAAGGGTTTCT	BG54	cold	MeOH	PT
BG54_BG21C_MeOH_CGGTTAACATAAGACA	BG54	cold	MeOH	PT
BG54_BG21C_MeOH_CGGTTAAGTGCTGTAT	BG54	cold	MeOH	Endo
BG54_BG21C_MeOH_CGGTTAATCCGAACGC	BG54	cold	MeOH	PT
BG54_BG21C_MeOH_CGGTTAATCGTCTGAA	BG54	cold	MeOH	PT
BG54_BG21C_MeOH_CGTAGCGAGGACAGAA	BG54	cold	MeOH	PT
BG54_BG21C_MeOH_CGTAGCGAGGGCTTCC	BG54	cold	MeOH	PT
BG54_BG21C_MeOH_CGTAGCGAGTGGTAAT	BG54	cold	MeOH	PT
BG54_BG21C_MeOH_CGTAGCGCACTGTGTA	BG54	cold	MeOH	PT
BG54_BG21C_MeOH_CGTAGCGCAGCTCGCA	BG54	cold	MeOH	PT
BG54_BG21C_MeOH_CGTAGCGCAGGGATTG	BG54	cold	MeOH	Endo
BG54_BG21C_MeOH_CGTAGCGCATACAGCT	BG54	cold	MeOH	PT
BG54_BG21C_MeOH_CGTAGCGCATGGGACA	BG54	cold	MeOH	Endo
BG54_BG21C_MeOH_CGTAGCGGTATTACCG	BG54	cold	MeOH	PT
BG54_BG21C_MeOH_CGTAGCGGTCAATGTC	BG54	cold	MeOH	PT
BG54_BG21C_MeOH_CGTAGCGGTGGGTCAA	BG54	cold	MeOH	PT
BG54_BG21C_MeOH_CGTAGCGTCAACGCTA	BG54	cold	MeOH	PT
BG54_BG21C_MeOH_CGTAGCGTCGGCGGTT	BG54	cold	MeOH	PT
BG54_BG21C_MeOH_CGTAGCGTCGTCCGTT	BG54	cold	MeOH	CD_IC
BG54_BG21C_MeOH_CGTAGCGTCTCTTATG	BG54	cold	MeOH	PT
BG54_BG21C_MeOH_CGTAGGCAGAGTACAT	BG54	cold	MeOH	PT
BG54_BG21C_MeOH_CGTAGGCAGGGATGGG	BG54	cold	MeOH	Endo
BG54_BG21C_MeOH_CGTAGGCCACAGCCCA	BG54	cold	MeOH	CD_IC
BG54_BG21C_MeOH_CGTAGGCCAGAGTGTG	BG54	cold	MeOH	NK
BG54_BG21C_MeOH_CGTAGGCCAGGAACGT	BG54	cold	MeOH	PT
BG54_BG21C_MeOH_CGTAGGCGTAGGCATG	BG54	cold	MeOH	Fib
BG54_BG21C_MeOH_CGTAGGCGTGTGAAAT	BG54	cold	MeOH	aLOH
BG54_BG21C_MeOH_CGTAGGCGTTGAGGTG	BG54	cold	MeOH	CD_IC
BG54_BG21C_MeOH_CGTAGGCTCAAACGGG	BG54	cold	MeOH	PT
BG54_BG21C_MeOH_CGTAGGCTCTGAAAGA	BG54	cold	MeOH	Endo
BG54_BG21C_MeOH_CGTAGGCTCTTGACGA	BG54	cold	MeOH	PT
BG54_BG21C_MeOH_CGTAGGCTCTTGGGTA	BG54	cold	MeOH	PT
BG54_BG21C_MeOH_CGTCACTAGACACTAA	BG54	cold	MeOH	Endo
BG54_BG21C_MeOH_CGTCACTCAGATCCAT	BG54	cold	MeOH	Podo
BG54_BG21C_MeOH_CGTCACTGTATAAACG	BG54	cold	MeOH	PT
BG54_BG21C_MeOH_CGTCACTGTCATACTG	BG54	cold	MeOH	PT
BG54_BG21C_MeOH_CGTCACTGTCGCATAT	BG54	cold	MeOH	PT
BG54_BG21C_MeOH_CGTCACTGTTGGGACA	BG54	cold	MeOH	PT
BG54_BG21C_MeOH_CGTCACTTCCTATGTT	BG54	cold	MeOH	MPH
BG54_BG21C_MeOH_CGTCACTTCCTTCAAT	BG54	cold	MeOH	PT
BG54_BG21C_MeOH_CGTCAGGAGAATCTCC	BG54	cold	MeOH	CNT
BG54_BG21C_MeOH_CGTCAGGAGAGTGAGA	BG54	cold	MeOH	CD_IC
BG54_BG21C_MeOH_CGTCAGGAGCTAGGCA	BG54	cold	MeOH	PT
BG54_BG21C_MeOH_CGTCAGGCACAGACAG	BG54	cold	MeOH	PT
BG54_BG21C_MeOH_CGTCAGGGTCGGCTCA	BG54	cold	MeOH	PT
BG54_BG21C_MeOH_CGTCAGGGTGTCGCTG	BG54	cold	MeOH	PT
BG54_BG21C_MeOH_CGTCAGGGTTACCGAT	BG54	cold	MeOH	PT
BG54_BG21C_MeOH_CGTCAGGTCAAGAAGT	BG54	cold	MeOH	PT
BG54_BG21C_MeOH_CGTCAGGTCGGCTTGG	BG54	cold	MeOH	PT
BG54_BG21C_MeOH_CGTCAGGTCTCGGACG	BG54	cold	MeOH	PT
BG54_BG21C_MeOH_CGTCCATAGAGCCCAA	BG54	cold	MeOH	PT
BG54_BG21C_MeOH_CGTCCATAGAGTGACC	BG54	cold	MeOH	MPH
BG54_BG21C_MeOH_CGTCCATAGTCTCCTC	BG54	cold	MeOH	PT
BG54_BG21C_MeOH_CGTCCATCACGGACAA	BG54	cold	MeOH	PT
BG54_BG21C_MeOH_CGTCCATCAGAGTGTG	BG54	cold	MeOH	PT
BG54_BG21C_MeOH_CGTCCATCAGTATAAG	BG54	cold	MeOH	PT
BG54_BG21C_MeOH_CGTCCATGTGCTAGCC	BG54	cold	MeOH	CNT
BG54_BG21C_MeOH_CGTCCATGTGTGGCTC	BG54	cold	MeOH	PT
BG54_BG21C_MeOH_CGTCCATGTTGATTCG	BG54	cold	MeOH	CD_PC
BG54_BG21C_MeOH_CGTCCATTCGATCCCT	BG54	cold	MeOH	MPH
BG54_BG21C_MeOH_CGTCCATTCGGATGGA	BG54	cold	MeOH	PT
BG54_BG21C_MeOH_CGTCTACAGTGAATTG	BG54	cold	MeOH	DCT
BG54_BG21C_MeOH_CGTCTACCACAAGTAA	BG54	cold	MeOH	CNT
BG54_BG21C_MeOH_CGTCTACCAGATAATG	BG54	cold	MeOH	PT
BG54_BG21C_MeOH_CGTCTACCAGGACGTA	BG54	cold	MeOH	PT
BG54_BG21C_MeOH_CGTCTACCATCGGACC	BG54	cold	MeOH	MPH
BG54_BG21C_MeOH_CGTCTACGTATGGTTC	BG54	cold	MeOH	aLOH
BG54_BG21C_MeOH_CGTCTACGTTCCAACA	BG54	cold	MeOH	PT
BG54_BG21C_MeOH_CGTGAGCAGACAGACC	BG54	cold	MeOH	PT
BG54_BG21C_MeOH_CGTGAGCAGGTCGGAT	BG54	cold	MeOH	PT
BG54_BG21C_MeOH_CGTGAGCCAGGGAGAG	BG54	cold	MeOH	PT
BG54_BG21C_MeOH_CGTGAGCCAGTGGAGT	BG54	cold	MeOH	T
BG54_BG21C_MeOH_CGTGAGCGTAACGACG	BG54	cold	MeOH	PT
BG54_BG21C_MeOH_CGTGAGCGTAGCTTGT	BG54	cold	MeOH	NK
BG54_BG21C_MeOH_CGTGAGCTCATAAAGG	BG54	cold	MeOH	PT
BG54_BG21C_MeOH_CGTGAGCTCCGTTGTC	BG54	cold	MeOH	PT
BG54_BG21C_MeOH_CGTGAGCTCGTGGTCG	BG54	cold	MeOH	PT
BG54_BG21C_MeOH_CGTGAGCTCTACCTGC	BG54	cold	MeOH	PT
BG54_BG21C_MeOH_CGTGTAAAGGTGACCA	BG54	cold	MeOH	PT
BG54_BG21C_MeOH_CGTGTAAAGTACGACG	BG54	cold	MeOH	Podo
BG54_BG21C_MeOH_CGTGTAAGTTTACTCT	BG54	cold	MeOH	PT
BG54_BG21C_MeOH_CGTGTAATCAACGAAA	BG54	cold	MeOH	PT
BG54_BG21C_MeOH_CGTGTAATCATCGCTC	BG54	cold	MeOH	PT
BG54_BG21C_MeOH_CGTGTCTAGACTAGGC	BG54	cold	MeOH	CD_IC
BG54_BG21C_MeOH_CGTGTCTCAACACCCG	BG54	cold	MeOH	PT
BG54_BG21C_MeOH_CGTGTCTCAAGACGTG	BG54	cold	MeOH	PT
BG54_BG21C_MeOH_CGTGTCTCAGTCGATT	BG54	cold	MeOH	PT
BG54_BG21C_MeOH_CGTGTCTGTCCTCCAT	BG54	cold	MeOH	PT
BG54_BG21C_MeOH_CGTGTCTGTCGGCACT	BG54	cold	MeOH	Endo
BG54_BG21C_MeOH_CGTGTCTGTTAAGTAG	BG54	cold	MeOH	B
BG54_BG21C_MeOH_CGTGTCTGTTCAGACT	BG54	cold	MeOH	PT
BG54_BG21C_MeOH_CGTGTCTTCATCGATG	BG54	cold	MeOH	PT
BG54_BG21C_MeOH_CGTGTCTTCATGCATG	BG54	cold	MeOH	PT
BG54_BG21C_MeOH_CGTGTCTTCCAGATCA	BG54	cold	MeOH	Fib
BG54_BG21C_MeOH_CGTTAGAAGAGAGCTC	BG54	cold	MeOH	PT
BG54_BG21C_MeOH_CGTTAGACACTGTTAG	BG54	cold	MeOH	DCT
BG54_BG21C_MeOH_CGTTAGATCCACTGGG	BG54	cold	MeOH	PT
BG54_BG21C_MeOH_CGTTAGATCCGTAGGC	BG54	cold	MeOH	MPH
BG54_BG21C_MeOH_CGTTAGATCGGCATCG	BG54	cold	MeOH	PT
BG54_BG21C_MeOH_CGTTAGATCTCCTATA	BG54	cold	MeOH	PT
BG54_BG21C_MeOH_CGTTAGATCTCTAGGA	BG54	cold	MeOH	PT
BG54_BG21C_MeOH_CGTTCTGAGAACTCGG	BG54	cold	MeOH	PT
BG54_BG21C_MeOH_CGTTCTGAGACTTGAA	BG54	cold	MeOH	PT
BG54_BG21C_MeOH_CGTTCTGAGAGCCTAG	BG54	cold	MeOH	PT
BG54_BG21C_MeOH_CGTTCTGAGGCAGGTT	BG54	cold	MeOH	PT
BG54_BG21C_MeOH_CGTTCTGCAAGAGGCT	BG54	cold	MeOH	PT
BG54_BG21C_MeOH_CGTTCTGCAGTGAGTG	BG54	cold	MeOH	CD_IC
BG54_BG21C_MeOH_CGTTCTGGTATATGAG	BG54	cold	MeOH	PT
BG54_BG21C_MeOH_CGTTGGGAGATGAGAG	BG54	cold	MeOH	PT
BG54_BG21C_MeOH_CGTTGGGAGCTGAAAT	BG54	cold	MeOH	aLOH
BG54_BG21C_MeOH_CGTTGGGAGGAGTTTA	BG54	cold	MeOH	PT
BG54_BG21C_MeOH_CGTTGGGAGTCCGGTC	BG54	cold	MeOH	B
BG54_BG21C_MeOH_CGTTGGGAGTGAACAT	BG54	cold	MeOH	Unknown
BG54_BG21C_MeOH_CGTTGGGAGTGGCACA	BG54	cold	MeOH	PT
BG54_BG21C_MeOH_CGTTGGGCACAGGCCT	BG54	cold	MeOH	PT
BG54_BG21C_MeOH_CGTTGGGCACCACCAG	BG54	cold	MeOH	DCT
BG54_BG21C_MeOH_CGTTGGGCAGATCGGA	BG54	cold	MeOH	PT
BG54_BG21C_MeOH_CGTTGGGGTACGCACC	BG54	cold	MeOH	PT
BG54_BG21C_MeOH_CGTTGGGTCGCCTGAG	BG54	cold	MeOH	PT
BG54_BG21C_MeOH_CGTTGGGTCTCGGACG	BG54	cold	MeOH	PT
BG54_BG21C_MeOH_CTAACTTAGCGTTCCG	BG54	cold	MeOH	PT
BG54_BG21C_MeOH_CTAACTTAGGACGAAA	BG54	cold	MeOH	MC
BG54_BG21C_MeOH_CTAACTTAGTGAAGAG	BG54	cold	MeOH	PT
BG54_BG21C_MeOH_CTAACTTCAGGTGGAT	BG54	cold	MeOH	PT
BG54_BG21C_MeOH_CTAACTTCATATACGC	BG54	cold	MeOH	PT
BG54_BG21C_MeOH_CTAACTTGTCCAGTGC	BG54	cold	MeOH	PT
BG54_BG21C_MeOH_CTAACTTGTTCTCATT	BG54	cold	MeOH	PT
BG54_BG21C_MeOH_CTAACTTTCGATAGAA	BG54	cold	MeOH	PT
BG54_BG21C_MeOH_CTAAGACAGAGCCTAG	BG54	cold	MeOH	aLOH
BG54_BG21C_MeOH_CTAAGACAGGGTTCCC	BG54	cold	MeOH	PT
BG54_BG21C_MeOH_CTAAGACAGGTGCAAC	BG54	cold	MeOH	PT
BG54_BG21C_MeOH_CTAAGACAGTCCGTAT	BG54	cold	MeOH	PT
BG54_BG21C_MeOH_CTAAGACAGTTCGATC	BG54	cold	MeOH	DCT
BG54_BG21C_MeOH_CTAAGACCACATGGGA	BG54	cold	MeOH	PT
BG54_BG21C_MeOH_CTAAGACCAGGTGCCT	BG54	cold	MeOH	PT
BG54_BG21C_MeOH_CTAAGACGTCCTCCAT	BG54	cold	MeOH	PT
BG54_BG21C_MeOH_CTAAGACTCTCGCATC	BG54	cold	MeOH	PT
BG54_BG21C_MeOH_CTAATGGAGATCCCGC	BG54	cold	MeOH	PT
BG54_BG21C_MeOH_CTAATGGAGCTACCGC	BG54	cold	MeOH	PT
BG54_BG21C_MeOH_CTAATGGAGGAGTCTG	BG54	cold	MeOH	MC
BG54_BG21C_MeOH_CTAATGGCAGACAAAT	BG54	cold	MeOH	PT
BG54_BG21C_MeOH_CTAATGGCAGTAACGG	BG54	cold	MeOH	PT
BG54_BG21C_MeOH_CTAATGGGTTCACCTC	BG54	cold	MeOH	PT
BG54_BG21C_MeOH_CTAATGGGTTTGACAC	BG54	cold	MeOH	Endo
BG54_BG21C_MeOH_CTAATGGTCAACGAAA	BG54	cold	MeOH	PT
BG54_BG21C_MeOH_CTAATGGTCAGAGACG	BG54	cold	MeOH	PT
BG54_BG21C_MeOH_CTAATGGTCCAAACAC	BG54	cold	MeOH	T
BG54_BG21C_MeOH_CTACACCCAGACGCTC	BG54	cold	MeOH	NK
BG54_BG21C_MeOH_CTACACCCATGACGGA	BG54	cold	MeOH	MC
BG54_BG21C_MeOH_CTACACCGTAGAGGAA	BG54	cold	MeOH	PT
BG54_BG21C_MeOH_CTACACCGTGACGGTA	BG54	cold	MeOH	CD_IC
BG54_BG21C_MeOH_CTACACCTCACCGTAA	BG54	cold	MeOH	CD_PC
BG54_BG21C_MeOH_CTACATTAGATCCTGT	BG54	cold	MeOH	PT
BG54_BG21C_MeOH_CTACATTCACACATGT	BG54	cold	MeOH	PT
BG54_BG21C_MeOH_CTACATTCATTTGCTT	BG54	cold	MeOH	PT
BG54_BG21C_MeOH_CTACATTGTGATGATA	BG54	cold	MeOH	PT
BG54_BG21C_MeOH_CTACATTTCACGCGGT	BG54	cold	MeOH	PT
BG54_BG21C_MeOH_CTACATTTCCTGTACC	BG54	cold	MeOH	PT
BG54_BG21C_MeOH_CTACATTTCTCATTCA	BG54	cold	MeOH	PT
BG54_BG21C_MeOH_CTACCCAAGAGACTTA	BG54	cold	MeOH	CD_IC
BG54_BG21C_MeOH_CTACCCAAGAGGGCTT	BG54	cold	MeOH	PT
BG54_BG21C_MeOH_CTACCCAAGAGGTAGA	BG54	cold	MeOH	PT
BG54_BG21C_MeOH_CTACCCAAGGAATGGA	BG54	cold	MeOH	CD_IC
BG54_BG21C_MeOH_CTACCCACATGCTGGC	BG54	cold	MeOH	PT
BG54_BG21C_MeOH_CTACCCAGTAACGCGA	BG54	cold	MeOH	CNT
BG54_BG21C_MeOH_CTACCCAGTCAGAATA	BG54	cold	MeOH	PT
BG54_BG21C_MeOH_CTACCCAGTCTTGCGG	BG54	cold	MeOH	CD_IC
BG54_BG21C_MeOH_CTACCCAGTTCGAATC	BG54	cold	MeOH	Endo
BG54_BG21C_MeOH_CTACCCATCGCTGATA	BG54	cold	MeOH	PT
BG54_BG21C_MeOH_CTACCCATCTCTGAGA	BG54	cold	MeOH	DCT
BG54_BG21C_MeOH_CTACGTCAGGTGATTA	BG54	cold	MeOH	PT
BG54_BG21C_MeOH_CTACGTCAGTACCGGA	BG54	cold	MeOH	PT
BG54_BG21C_MeOH_CTACGTCGTCGCTTCT	BG54	cold	MeOH	PT
BG54_BG21C_MeOH_CTACGTCGTCTTGATG	BG54	cold	MeOH	CD_PC
BG54_BG21C_MeOH_CTACGTCTCAAACCGT	BG54	cold	MeOH	PT
BG54_BG21C_MeOH_CTAGAGTAGAGTAATC	BG54	cold	MeOH	PT
BG54_BG21C_MeOH_CTAGAGTAGCTATGCT	BG54	cold	MeOH	CNT
BG54_BG21C_MeOH_CTAGAGTAGCTGAAAT	BG54	cold	MeOH	Endo
BG54_BG21C_MeOH_CTAGAGTCAATAGAGT	BG54	cold	MeOH	PT
BG54_BG21C_MeOH_CTAGAGTGTCTACCTC	BG54	cold	MeOH	PT
BG54_BG21C_MeOH_CTAGAGTGTGAGCGAT	BG54	cold	MeOH	PT
BG54_BG21C_MeOH_CTAGAGTGTTGGACCC	BG54	cold	MeOH	PT
BG54_BG21C_MeOH_CTAGAGTTCAGAGCTT	BG54	cold	MeOH	CNT
BG54_BG21C_MeOH_CTAGAGTTCGGCATCG	BG54	cold	MeOH	PT
BG54_BG21C_MeOH_CTAGCCTAGCCATCGC	BG54	cold	MeOH	PT
BG54_BG21C_MeOH_CTAGCCTAGGTGCTAG	BG54	cold	MeOH	aLOH
BG54_BG21C_MeOH_CTAGCCTCAAGCGAGT	BG54	cold	MeOH	PT
BG54_BG21C_MeOH_CTAGCCTCATTCTTAC	BG54	cold	MeOH	PT
BG54_BG21C_MeOH_CTAGCCTGTAATCGTC	BG54	cold	MeOH	PT
BG54_BG21C_MeOH_CTAGCCTGTCCAGTGC	BG54	cold	MeOH	PT
BG54_BG21C_MeOH_CTAGCCTTCAACACTG	BG54	cold	MeOH	Unknown
BG54_BG21C_MeOH_CTAGCCTTCCAAACTG	BG54	cold	MeOH	PT
BG54_BG21C_MeOH_CTAGCCTTCGACGGAA	BG54	cold	MeOH	NK
BG54_BG21C_MeOH_CTAGCCTTCGTACGGC	BG54	cold	MeOH	PT
BG54_BG21C_MeOH_CTAGTGACAAGCCGCT	BG54	cold	MeOH	PT
BG54_BG21C_MeOH_CTAGTGACACACTGCG	BG54	cold	MeOH	PT
BG54_BG21C_MeOH_CTAGTGACACCCATGG	BG54	cold	MeOH	PT
BG54_BG21C_MeOH_CTAGTGACACGAGGTA	BG54	cold	MeOH	PT
BG54_BG21C_MeOH_CTAGTGAGTAGGGTAC	BG54	cold	MeOH	MPH
BG54_BG21C_MeOH_CTAGTGAGTATCTGCA	BG54	cold	MeOH	CNT
BG54_BG21C_MeOH_CTAGTGAGTCCTCCAT	BG54	cold	MeOH	CNT
BG54_BG21C_MeOH_CTAGTGAGTTCTGAAC	BG54	cold	MeOH	PT
BG54_BG21C_MeOH_CTAGTGATCCGTCAAA	BG54	cold	MeOH	PT
BG54_BG21C_MeOH_CTAGTGATCTGCGGCA	BG54	cold	MeOH	PT
BG54_BG21C_MeOH_CTCACACAGGTGATTA	BG54	cold	MeOH	PT
BG54_BG21C_MeOH_CTCACACCACATCCGG	BG54	cold	MeOH	MPH
BG54_BG21C_MeOH_CTCACACCACCCATTC	BG54	cold	MeOH	PT
BG54_BG21C_MeOH_CTCACACCAGCGTAAG	BG54	cold	MeOH	PT
BG54_BG21C_MeOH_CTCACACCATGAAGTA	BG54	cold	MeOH	CD_IC
BG54_BG21C_MeOH_CTCACACGTACCGCTG	BG54	cold	MeOH	PT
BG54_BG21C_MeOH_CTCACACGTAGCGTCC	BG54	cold	MeOH	PT
BG54_BG21C_MeOH_CTCACACGTCGACTAT	BG54	cold	MeOH	PT
BG54_BG21C_MeOH_CTCACACGTCTGGTCG	BG54	cold	MeOH	PT
BG54_BG21C_MeOH_CTCACACGTGCAACTT	BG54	cold	MeOH	aLOH
BG54_BG21C_MeOH_CTCAGAAAGCATCATC	BG54	cold	MeOH	PT
BG54_BG21C_MeOH_CTCAGAAAGCGACGTA	BG54	cold	MeOH	CD_IC
BG54_BG21C_MeOH_CTCAGAAAGCGTGAGT	BG54	cold	MeOH	MPH
BG54_BG21C_MeOH_CTCAGAAAGCGTGTCC	BG54	cold	MeOH	PT
BG54_BG21C_MeOH_CTCAGAAAGGCGTACA	BG54	cold	MeOH	PT
BG54_BG21C_MeOH_CTCAGAAAGGCTCATT	BG54	cold	MeOH	PT
BG54_BG21C_MeOH_CTCAGAACAAACGCGA	BG54	cold	MeOH	PT
BG54_BG21C_MeOH_CTCAGAACACGCCAGT	BG54	cold	MeOH	PT
BG54_BG21C_MeOH_CTCAGAACATCACAAC	BG54	cold	MeOH	DCT
BG54_BG21C_MeOH_CTCAGAAGTAAATGAC	BG54	cold	MeOH	MPH
BG54_BG21C_MeOH_CTCAGAAGTCAAACTC	BG54	cold	MeOH	PT
BG54_BG21C_MeOH_CTCAGAAGTGTTTGGT	BG54	cold	MeOH	PT
BG54_BG21C_MeOH_CTCAGAAGTTCCAACA	BG54	cold	MeOH	PT
BG54_BG21C_MeOH_CTCAGAAGTTCGTTGA	BG54	cold	MeOH	PT
BG54_BG21C_MeOH_CTCAGAATCGCCGTGA	BG54	cold	MeOH	PT
BG54_BG21C_MeOH_CTCAGAATCTGCGGCA	BG54	cold	MeOH	CD_IC
BG54_BG21C_MeOH_CTCATTAAGTTTGCGT	BG54	cold	MeOH	PT
BG54_BG21C_MeOH_CTCATTAGTCCGAAGA	BG54	cold	MeOH	PT
BG54_BG21C_MeOH_CTCATTAGTCTCTCTG	BG54	cold	MeOH	PT
BG54_BG21C_MeOH_CTCATTAGTTGTGGAG	BG54	cold	MeOH	PT
BG54_BG21C_MeOH_CTCATTATCATTATCC	BG54	cold	MeOH	PT
BG54_BG21C_MeOH_CTCATTATCGGCATCG	BG54	cold	MeOH	PT
BG54_BG21C_MeOH_CTCCTAGAGTAATCCC	BG54	cold	MeOH	PT
BG54_BG21C_MeOH_CTCCTAGAGTCCGGTC	BG54	cold	MeOH	PT
BG54_BG21C_MeOH_CTCCTAGCAATGGACG	BG54	cold	MeOH	PT
BG54_BG21C_MeOH_CTCCTAGCACCACGTG	BG54	cold	MeOH	PT
BG54_BG21C_MeOH_CTCCTAGCACGACGAA	BG54	cold	MeOH	PT
BG54_BG21C_MeOH_CTCCTAGCACGTCTCT	BG54	cold	MeOH	DCT
BG54_BG21C_MeOH_CTCCTAGGTTTGACAC	BG54	cold	MeOH	PT
BG54_BG21C_MeOH_CTCCTAGTCATGCTCC	BG54	cold	MeOH	Endo
BG54_BG21C_MeOH_CTCCTAGTCCTCAATT	BG54	cold	MeOH	PT
BG54_BG21C_MeOH_CTCCTAGTCGCTGATA	BG54	cold	MeOH	Endo
BG54_BG21C_MeOH_CTCCTAGTCTTCAACT	BG54	cold	MeOH	PT
BG54_BG21C_MeOH_CTCGAAAAGAGTGACC	BG54	cold	MeOH	PT
BG54_BG21C_MeOH_CTCGAAAAGCTCAACT	BG54	cold	MeOH	PT
BG54_BG21C_MeOH_CTCGAAAAGGTAGCCA	BG54	cold	MeOH	PT
BG54_BG21C_MeOH_CTCGAAAAGTGAAGTT	BG54	cold	MeOH	aLOH
BG54_BG21C_MeOH_CTCGAAAAGTGTTGAA	BG54	cold	MeOH	PT
BG54_BG21C_MeOH_CTCGAAACACCTCGTT	BG54	cold	MeOH	MPH
BG54_BG21C_MeOH_CTCGAAAGTATGCTTG	BG54	cold	MeOH	CNT
BG54_BG21C_MeOH_CTCGAAAGTTACGCGC	BG54	cold	MeOH	CNT
BG54_BG21C_MeOH_CTCGAAATCCGGCACA	BG54	cold	MeOH	aLOH
BG54_BG21C_MeOH_CTCGAAATCTCTTGAT	BG54	cold	MeOH	PT
BG54_BG21C_MeOH_CTCGAGGAGTATTGGA	BG54	cold	MeOH	PT
BG54_BG21C_MeOH_CTCGAGGAGTCGTACT	BG54	cold	MeOH	PT
BG54_BG21C_MeOH_CTCGAGGCACCGAAAG	BG54	cold	MeOH	PT
BG54_BG21C_MeOH_CTCGAGGCAGGCAGTA	BG54	cold	MeOH	PT
BG54_BG21C_MeOH_CTCGAGGCATCTACGA	BG54	cold	MeOH	CD_IC
BG54_BG21C_MeOH_CTCGAGGGTCTGCGGT	BG54	cold	MeOH	Endo
BG54_BG21C_MeOH_CTCGAGGGTGTGGTTT	BG54	cold	MeOH	PT
BG54_BG21C_MeOH_CTCGAGGTCATCACCC	BG54	cold	MeOH	PT
BG54_BG21C_MeOH_CTCGAGGTCTCCAGGG	BG54	cold	MeOH	PT
BG54_BG21C_MeOH_CTCGGAGAGCAGCGTA	BG54	cold	MeOH	DCT
BG54_BG21C_MeOH_CTCGGAGAGCGTGTCC	BG54	cold	MeOH	PT
BG54_BG21C_MeOH_CTCGGAGAGCTCAACT	BG54	cold	MeOH	PT
BG54_BG21C_MeOH_CTCGGAGAGCTCCTCT	BG54	cold	MeOH	PT
BG54_BG21C_MeOH_CTCGGAGAGTCATCCA	BG54	cold	MeOH	PT
BG54_BG21C_MeOH_CTCGGAGCATGGTAGG	BG54	cold	MeOH	Podo
BG54_BG21C_MeOH_CTCGGAGGTACGACCC	BG54	cold	MeOH	PT
BG54_BG21C_MeOH_CTCGGAGGTCCATCCT	BG54	cold	MeOH	PT
BG54_BG21C_MeOH_CTCGGAGGTTCCACAA	BG54	cold	MeOH	PT
BG54_BG21C_MeOH_CTCGGAGTCACAAACC	BG54	cold	MeOH	PT
BG54_BG21C_MeOH_CTCGGAGTCCAAACAC	BG54	cold	MeOH	PT
BG54_BG21C_MeOH_CTCGGAGTCGACCAGC	BG54	cold	MeOH	Podo
BG54_BG21C_MeOH_CTCGGAGTCTATCGCC	BG54	cold	MeOH	PT
BG54_BG21C_MeOH_CTCGGGAAGATATGGT	BG54	cold	MeOH	CNT
BG54_BG21C_MeOH_CTCGGGAAGTGAACAT	BG54	cold	MeOH	PT
BG54_BG21C_MeOH_CTCGGGACAAACGCGA	BG54	cold	MeOH	PT
BG54_BG21C_MeOH_CTCGGGACAAATTGCC	BG54	cold	MeOH	PT
BG54_BG21C_MeOH_CTCGGGACAACTGGCC	BG54	cold	MeOH	PT
BG54_BG21C_MeOH_CTCGGGACAATCCAAC	BG54	cold	MeOH	DCT
BG54_BG21C_MeOH_CTCGGGACACATAACC	BG54	cold	MeOH	PT
BG54_BG21C_MeOH_CTCGGGACAGACACTT	BG54	cold	MeOH	PT
BG54_BG21C_MeOH_CTCGGGACAGATCTGT	BG54	cold	MeOH	PT
BG54_BG21C_MeOH_CTCGGGACATAAAGGT	BG54	cold	MeOH	PT
BG54_BG21C_MeOH_CTCGGGAGTCAATGTC	BG54	cold	MeOH	PT
BG54_BG21C_MeOH_CTCGGGAGTCCAGTAT	BG54	cold	MeOH	PT
BG54_BG21C_MeOH_CTCGGGATCTGTTTGT	BG54	cold	MeOH	PT
BG54_BG21C_MeOH_CTCGTACAGAACTGTA	BG54	cold	MeOH	PT
BG54_BG21C_MeOH_CTCGTACAGAGTCTGG	BG54	cold	MeOH	PT
BG54_BG21C_MeOH_CTCGTACCAGACAGGT	BG54	cold	MeOH	PT
BG54_BG21C_MeOH_CTCGTACCATCCCATC	BG54	cold	MeOH	PT
BG54_BG21C_MeOH_CTCGTACCATTGGCGC	BG54	cold	MeOH	B
BG54_BG21C_MeOH_CTCGTACGTACACCGC	BG54	cold	MeOH	PT
BG54_BG21C_MeOH_CTCGTACGTCGTGGCT	BG54	cold	MeOH	PT
BG54_BG21C_MeOH_CTCGTACTCCAAACTG	BG54	cold	MeOH	PT
BG54_BG21C_MeOH_CTCGTACTCCTTTCGG	BG54	cold	MeOH	CNT
BG54_BG21C_MeOH_CTCGTACTCTGAGGGA	BG54	cold	MeOH	PT
BG54_BG21C_MeOH_CTCGTCAAGAATAGGG	BG54	cold	MeOH	PT
BG54_BG21C_MeOH_CTCGTCAAGAATTCCC	BG54	cold	MeOH	Endo
BG54_BG21C_MeOH_CTCGTCAAGATCTGAA	BG54	cold	MeOH	PT
BG54_BG21C_MeOH_CTCGTCAAGGATGCGT	BG54	cold	MeOH	PT
BG54_BG21C_MeOH_CTCGTCAAGTGCTGCC	BG54	cold	MeOH	CNT
BG54_BG21C_MeOH_CTCGTCACAAGTTCTG	BG54	cold	MeOH	PT
BG54_BG21C_MeOH_CTCGTCACAATCGGTT	BG54	cold	MeOH	PT
BG54_BG21C_MeOH_CTCGTCACACCAGGTC	BG54	cold	MeOH	PT
BG54_BG21C_MeOH_CTCGTCACATAACCTG	BG54	cold	MeOH	PT
BG54_BG21C_MeOH_CTCGTCAGTCGGATCC	BG54	cold	MeOH	PT
BG54_BG21C_MeOH_CTCGTCAGTGAGCGAT	BG54	cold	MeOH	PT
BG54_BG21C_MeOH_CTCGTCAGTTCGTTGA	BG54	cold	MeOH	PT
BG54_BG21C_MeOH_CTCGTCATCCTGCCAT	BG54	cold	MeOH	PT
BG54_BG21C_MeOH_CTCGTCATCTTCGAGA	BG54	cold	MeOH	MPH
BG54_BG21C_MeOH_CTCTAATAGCGTAGTG	BG54	cold	MeOH	PT
BG54_BG21C_MeOH_CTCTAATCAGGCGATA	BG54	cold	MeOH	PT
BG54_BG21C_MeOH_CTCTAATCATTTCAGG	BG54	cold	MeOH	Unknown
BG54_BG21C_MeOH_CTCTAATGTCGATTGT	BG54	cold	MeOH	PT
BG54_BG21C_MeOH_CTCTAATGTCTCAACA	BG54	cold	MeOH	PT
BG54_BG21C_MeOH_CTCTAATGTTAGGGTG	BG54	cold	MeOH	PT
BG54_BG21C_MeOH_CTCTAATTCACATAGC	BG54	cold	MeOH	MC
BG54_BG21C_MeOH_CTCTAATTCCAACCAA	BG54	cold	MeOH	CD_IC
BG54_BG21C_MeOH_CTCTAATTCCTCGCAT	BG54	cold	MeOH	MC
BG54_BG21C_MeOH_CTCTAATTCTCGTTTA	BG54	cold	MeOH	PT
BG54_BG21C_MeOH_CTCTACGAGACAGACC	BG54	cold	MeOH	PT
BG54_BG21C_MeOH_CTCTACGAGTGACATA	BG54	cold	MeOH	T
BG54_BG21C_MeOH_CTCTACGCATCGATTG	BG54	cold	MeOH	PT
BG54_BG21C_MeOH_CTCTACGCATTAGGCT	BG54	cold	MeOH	PT
BG54_BG21C_MeOH_CTCTACGGTCCGTTAA	BG54	cold	MeOH	PT
BG54_BG21C_MeOH_CTCTACGGTTACGACT	BG54	cold	MeOH	PT
BG54_BG21C_MeOH_CTCTGGTCAATAGCGG	BG54	cold	MeOH	PT
BG54_BG21C_MeOH_CTCTGGTCAATGTAAG	BG54	cold	MeOH	PT
BG54_BG21C_MeOH_CTCTGGTCAGACAGGT	BG54	cold	MeOH	PT
BG54_BG21C_MeOH_CTCTGGTCAGTAACGG	BG54	cold	MeOH	MPH
BG54_BG21C_MeOH_CTCTGGTGTCCGCTGA	BG54	cold	MeOH	PT
BG54_BG21C_MeOH_CTCTGGTGTTTGACTG	BG54	cold	MeOH	aLOH
BG54_BG21C_MeOH_CTCTGGTTCACTTCAT	BG54	cold	MeOH	PT
BG54_BG21C_MeOH_CTCTGGTTCCCGACTT	BG54	cold	MeOH	MPH
BG54_BG21C_MeOH_CTCTGGTTCGGCTTGG	BG54	cold	MeOH	PT
BG54_BG21C_MeOH_CTGAAACAGCGTCTAT	BG54	cold	MeOH	CNT
BG54_BG21C_MeOH_CTGAAACAGTGACTCT	BG54	cold	MeOH	MPH
BG54_BG21C_MeOH_CTGAAACCACTATCTT	BG54	cold	MeOH	PT
BG54_BG21C_MeOH_CTGAAACCAGATAATG	BG54	cold	MeOH	PT
BG54_BG21C_MeOH_CTGAAACCAGCCTTTC	BG54	cold	MeOH	PT
BG54_BG21C_MeOH_CTGAAACGTAGCGCAA	BG54	cold	MeOH	PT
BG54_BG21C_MeOH_CTGAAACGTAGCTCCG	BG54	cold	MeOH	CD_IC
BG54_BG21C_MeOH_CTGAAGTAGCACGCCT	BG54	cold	MeOH	PT
BG54_BG21C_MeOH_CTGAAGTAGCCACTAT	BG54	cold	MeOH	PT
BG54_BG21C_MeOH_CTGAAGTCAAGTCATC	BG54	cold	MeOH	PT
BG54_BG21C_MeOH_CTGAAGTCATCCCATC	BG54	cold	MeOH	PT
BG54_BG21C_MeOH_CTGAAGTCATTGGTAC	BG54	cold	MeOH	Podo
BG54_BG21C_MeOH_CTGAAGTGTAGCGCAA	BG54	cold	MeOH	Endo
BG54_BG21C_MeOH_CTGAAGTGTTCCCTTG	BG54	cold	MeOH	CNT
BG54_BG21C_MeOH_CTGAAGTTCTGCGGCA	BG54	cold	MeOH	PT
BG54_BG21C_MeOH_CTGATAGAGCGTTCCG	BG54	cold	MeOH	PT
BG54_BG21C_MeOH_CTGATAGAGCTAGTTC	BG54	cold	MeOH	PT
BG54_BG21C_MeOH_CTGATAGAGGATATAC	BG54	cold	MeOH	PT
BG54_BG21C_MeOH_CTGATAGAGGTAGCTG	BG54	cold	MeOH	PT
BG54_BG21C_MeOH_CTGATAGAGTGCCAGA	BG54	cold	MeOH	PT
BG54_BG21C_MeOH_CTGATAGCACGACTCG	BG54	cold	MeOH	MPH
BG54_BG21C_MeOH_CTGATAGCAGCGTCCA	BG54	cold	MeOH	B
BG54_BG21C_MeOH_CTGATAGCATAGTAAG	BG54	cold	MeOH	PT
BG54_BG21C_MeOH_CTGATAGCATCTATGG	BG54	cold	MeOH	PT
BG54_BG21C_MeOH_CTGATAGCATTCCTGC	BG54	cold	MeOH	PT
BG54_BG21C_MeOH_CTGATAGGTTGGTGGA	BG54	cold	MeOH	PT
BG54_BG21C_MeOH_CTGATAGTCACTATTC	BG54	cold	MeOH	PT
BG54_BG21C_MeOH_CTGATAGTCATCGGAT	BG54	cold	MeOH	PT
BG54_BG21C_MeOH_CTGATAGTCTTGTATC	BG54	cold	MeOH	aLOH
BG54_BG21C_MeOH_CTGATCCCAATTGCTG	BG54	cold	MeOH	CD_IC
BG54_BG21C_MeOH_CTGATCCCACGAGAGT	BG54	cold	MeOH	CNT
BG54_BG21C_MeOH_CTGATCCCAGTTAACC	BG54	cold	MeOH	Endo
BG54_BG21C_MeOH_CTGATCCCATCGATGT	BG54	cold	MeOH	PT
BG54_BG21C_MeOH_CTGATCCCATTGAGCT	BG54	cold	MeOH	PT
BG54_BG21C_MeOH_CTGCCTAAGAGGGCTT	BG54	cold	MeOH	PT
BG54_BG21C_MeOH_CTGCCTAAGATAGCAT	BG54	cold	MeOH	PT
BG54_BG21C_MeOH_CTGCCTAAGGGATGGG	BG54	cold	MeOH	Podo
BG54_BG21C_MeOH_CTGCCTAAGGGTTCCC	BG54	cold	MeOH	PT
BG54_BG21C_MeOH_CTGCCTAAGTTAGCGG	BG54	cold	MeOH	CD_IC
BG54_BG21C_MeOH_CTGCCTACAACAACCT	BG54	cold	MeOH	PT
BG54_BG21C_MeOH_CTGCCTACACGACTCG	BG54	cold	MeOH	Endo
BG54_BG21C_MeOH_CTGCCTACACGGCTAC	BG54	cold	MeOH	aLOH
BG54_BG21C_MeOH_CTGCCTACAGGGTTAG	BG54	cold	MeOH	Endo
BG54_BG21C_MeOH_CTGCCTACATCTCGCT	BG54	cold	MeOH	PT
BG54_BG21C_MeOH_CTGCCTAGTCTCCACT	BG54	cold	MeOH	PT
BG54_BG21C_MeOH_CTGCCTAGTTACGACT	BG54	cold	MeOH	DCT
BG54_BG21C_MeOH_CTGCCTAGTTCTGTTT	BG54	cold	MeOH	PT
BG54_BG21C_MeOH_CTGCCTATCAGTTTGG	BG54	cold	MeOH	CD_IC
BG54_BG21C_MeOH_CTGCCTATCGAGCCCA	BG54	cold	MeOH	PT
BG54_BG21C_MeOH_CTGCCTATCTACTATC	BG54	cold	MeOH	Podo
BG54_BG21C_MeOH_CTGCGGAAGACTACAA	BG54	cold	MeOH	PT
BG54_BG21C_MeOH_CTGCGGAAGAGACTAT	BG54	cold	MeOH	PT
BG54_BG21C_MeOH_CTGCGGAAGCGCCTCA	BG54	cold	MeOH	PT
BG54_BG21C_MeOH_CTGCGGACACACGCTG	BG54	cold	MeOH	PT
BG54_BG21C_MeOH_CTGCGGACAGATTGCT	BG54	cold	MeOH	PT
BG54_BG21C_MeOH_CTGCGGAGTAAGGATT	BG54	cold	MeOH	PT
BG54_BG21C_MeOH_CTGCGGAGTTCCTCCA	BG54	cold	MeOH	CD_PC
BG54_BG21C_MeOH_CTGCGGATCGTTTGCC	BG54	cold	MeOH	T
BG54_BG21C_MeOH_CTGCTGTAGCAGGCTA	BG54	cold	MeOH	PT
BG54_BG21C_MeOH_CTGCTGTAGTGAACGC	BG54	cold	MeOH	aLOH
BG54_BG21C_MeOH_CTGCTGTCACCTCGTT	BG54	cold	MeOH	Unknown
BG54_BG21C_MeOH_CTGCTGTGTTCCGTCT	BG54	cold	MeOH	MC
BG54_BG21C_MeOH_CTGCTGTTCCAAACAC	BG54	cold	MeOH	PT
BG54_BG21C_MeOH_CTGCTGTTCCGTTGTC	BG54	cold	MeOH	PT
BG54_BG21C_MeOH_CTGGTCTAGAAGATTC	BG54	cold	MeOH	PT
BG54_BG21C_MeOH_CTGGTCTAGGGATACC	BG54	cold	MeOH	CNT
BG54_BG21C_MeOH_CTGGTCTCATATGGTC	BG54	cold	MeOH	MPH
BG54_BG21C_MeOH_CTGGTCTCATCAGTCA	BG54	cold	MeOH	PT
BG54_BG21C_MeOH_CTGGTCTGTGATGCCC	BG54	cold	MeOH	CD_IC
BG54_BG21C_MeOH_CTGGTCTGTTCAACCA	BG54	cold	MeOH	PT
BG54_BG21C_MeOH_CTGGTCTGTTCGGGCT	BG54	cold	MeOH	PT
BG54_BG21C_MeOH_CTGGTCTTCAGCGACC	BG54	cold	MeOH	PT
BG54_BG21C_MeOH_CTGGTCTTCCGTCATC	BG54	cold	MeOH	CD_IC
BG54_BG21C_MeOH_CTGTGCTAGGTGTGGT	BG54	cold	MeOH	PT
BG54_BG21C_MeOH_CTGTGCTAGTCTCCTC	BG54	cold	MeOH	PT
BG54_BG21C_MeOH_CTGTGCTCAGCCAATT	BG54	cold	MeOH	PT
BG54_BG21C_MeOH_CTGTGCTGTATCTGCA	BG54	cold	MeOH	PT
BG54_BG21C_MeOH_CTGTGCTGTGGTCCGT	BG54	cold	MeOH	PT
BG54_BG21C_MeOH_CTGTGCTTCACGCATA	BG54	cold	MeOH	PT
BG54_BG21C_MeOH_CTGTGCTTCGAGCCCA	BG54	cold	MeOH	CD_PC
BG54_BG21C_MeOH_CTGTTTAAGCTAAGAT	BG54	cold	MeOH	PT
BG54_BG21C_MeOH_CTGTTTAAGTGACTCT	BG54	cold	MeOH	PT
BG54_BG21C_MeOH_CTGTTTAAGTGCGATG	BG54	cold	MeOH	PT
BG54_BG21C_MeOH_CTGTTTAAGTTCGCAT	BG54	cold	MeOH	aLOH
BG54_BG21C_MeOH_CTGTTTACACCTGGTG	BG54	cold	MeOH	PT
BG54_BG21C_MeOH_CTGTTTACAGGAATCG	BG54	cold	MeOH	PT
BG54_BG21C_MeOH_CTGTTTACAGGATCGA	BG54	cold	MeOH	CNT
BG54_BG21C_MeOH_CTGTTTAGTTCCACGG	BG54	cold	MeOH	PT
BG54_BG21C_MeOH_CTGTTTAGTTGCGTTA	BG54	cold	MeOH	PT
BG54_BG21C_MeOH_CTGTTTATCAGTTTGG	BG54	cold	MeOH	CD_PC
BG54_BG21C_MeOH_CTTAACTAGAAACCAT	BG54	cold	MeOH	PT
BG54_BG21C_MeOH_CTTAACTAGAAGGTGA	BG54	cold	MeOH	PT
BG54_BG21C_MeOH_CTTAACTAGAATAGGG	BG54	cold	MeOH	PT
BG54_BG21C_MeOH_CTTAACTAGGATCGCA	BG54	cold	MeOH	PT
BG54_BG21C_MeOH_CTTAACTAGGGTCTCC	BG54	cold	MeOH	PT
BG54_BG21C_MeOH_CTTAACTAGTTCGATC	BG54	cold	MeOH	PT
BG54_BG21C_MeOH_CTTAACTCAAATACAG	BG54	cold	MeOH	PT
BG54_BG21C_MeOH_CTTAACTCAAGCCGCT	BG54	cold	MeOH	PT
BG54_BG21C_MeOH_CTTAACTCACGAGAGT	BG54	cold	MeOH	PT
BG54_BG21C_MeOH_CTTAACTCAGAGTGTG	BG54	cold	MeOH	Endo
BG54_BG21C_MeOH_CTTAACTCAGGTCTCG	BG54	cold	MeOH	PT
BG54_BG21C_MeOH_CTTAACTCATATACCG	BG54	cold	MeOH	PT
BG54_BG21C_MeOH_CTTAACTCATATGGTC	BG54	cold	MeOH	T
BG54_BG21C_MeOH_CTTAACTGTGTGGCTC	BG54	cold	MeOH	PT
BG54_BG21C_MeOH_CTTAACTTCATGCAAC	BG54	cold	MeOH	CNT
BG54_BG21C_MeOH_CTTAACTTCCCTCAGT	BG54	cold	MeOH	Podo
BG54_BG21C_MeOH_CTTAACTTCGGAGCAA	BG54	cold	MeOH	PT
BG54_BG21C_MeOH_CTTACCGAGATCCCGC	BG54	cold	MeOH	DCT
BG54_BG21C_MeOH_CTTACCGAGGAATTAC	BG54	cold	MeOH	Unknown
BG54_BG21C_MeOH_CTTACCGAGGACACCA	BG54	cold	MeOH	PT
BG54_BG21C_MeOH_CTTACCGAGGGCTCTC	BG54	cold	MeOH	PT
BG54_BG21C_MeOH_CTTACCGAGTGTCCCG	BG54	cold	MeOH	PT
BG54_BG21C_MeOH_CTTACCGCAAAGGTGC	BG54	cold	MeOH	PT
BG54_BG21C_MeOH_CTTACCGCAAGCGATG	BG54	cold	MeOH	PT
BG54_BG21C_MeOH_CTTACCGCAAGTAATG	BG54	cold	MeOH	PT
BG54_BG21C_MeOH_CTTACCGCACTGTCGG	BG54	cold	MeOH	PT
BG54_BG21C_MeOH_CTTACCGGTTGAGTTC	BG54	cold	MeOH	PT
BG54_BG21C_MeOH_CTTACCGTCAACCATG	BG54	cold	MeOH	PT
BG54_BG21C_MeOH_CTTACCGTCAGCACAT	BG54	cold	MeOH	PT
BG54_BG21C_MeOH_CTTACCGTCCTGCCAT	BG54	cold	MeOH	CD_IC
BG54_BG21C_MeOH_CTTAGGAAGCTAGGCA	BG54	cold	MeOH	PT
BG54_BG21C_MeOH_CTTAGGAAGGCTAGAC	BG54	cold	MeOH	PT
BG54_BG21C_MeOH_CTTAGGAAGTAGGTGC	BG54	cold	MeOH	PT
BG54_BG21C_MeOH_CTTAGGACACTGCCAG	BG54	cold	MeOH	PT
BG54_BG21C_MeOH_CTTAGGAGTCTTGATG	BG54	cold	MeOH	PT
BG54_BG21C_MeOH_CTTAGGATCAAGGTAA	BG54	cold	MeOH	Podo
BG54_BG21C_MeOH_CTTCTCTAGTAGCCGA	BG54	cold	MeOH	CNT
BG54_BG21C_MeOH_CTTCTCTCAGACGCAA	BG54	cold	MeOH	PT
BG54_BG21C_MeOH_CTTCTCTCAGTATGCT	BG54	cold	MeOH	PT
BG54_BG21C_MeOH_CTTCTCTCATTTGCCC	BG54	cold	MeOH	PT
BG54_BG21C_MeOH_CTTCTCTGTGCAACGA	BG54	cold	MeOH	PT
BG54_BG21C_MeOH_CTTCTCTGTGGCAAAC	BG54	cold	MeOH	PT
BG54_BG21C_MeOH_CTTCTCTTCGCGCCAA	BG54	cold	MeOH	PT
BG54_BG21C_MeOH_CTTGGCTAGCGCCTTG	BG54	cold	MeOH	CNT
BG54_BG21C_MeOH_CTTGGCTAGCGCTCCA	BG54	cold	MeOH	MPH
BG54_BG21C_MeOH_CTTGGCTAGCTGAAAT	BG54	cold	MeOH	PT
BG54_BG21C_MeOH_CTTGGCTAGGTGATTA	BG54	cold	MeOH	CD_IC
BG54_BG21C_MeOH_CTTGGCTCAGACGCAA	BG54	cold	MeOH	PT
BG54_BG21C_MeOH_CTTGGCTCAGTCAGCC	BG54	cold	MeOH	PT
BG54_BG21C_MeOH_CTTGGCTCATCTACGA	BG54	cold	MeOH	PT
BG54_BG21C_MeOH_CTTGGCTGTACTCGCG	BG54	cold	MeOH	PT
BG54_BG21C_MeOH_CTTGGCTGTCATCCCT	BG54	cold	MeOH	PT
BG54_BG21C_MeOH_CTTGGCTGTCGCGAAA	BG54	cold	MeOH	Endo
BG54_BG21C_MeOH_CTTGGCTTCAGCTGGC	BG54	cold	MeOH	Podo
BG54_BG21C_MeOH_CTTTGCGAGACGCTTT	BG54	cold	MeOH	Endo
BG54_BG21C_MeOH_CTTTGCGAGTACCGGA	BG54	cold	MeOH	PT
BG54_BG21C_MeOH_CTTTGCGAGTTACCCA	BG54	cold	MeOH	PT
BG54_BG21C_MeOH_CTTTGCGCAAACTGCT	BG54	cold	MeOH	CD_IC
BG54_BG21C_MeOH_CTTTGCGCACGTCTCT	BG54	cold	MeOH	CNT
BG54_BG21C_MeOH_CTTTGCGCAGACGCAA	BG54	cold	MeOH	PT
BG54_BG21C_MeOH_CTTTGCGCAGCTATTG	BG54	cold	MeOH	CNT
BG54_BG21C_MeOH_CTTTGCGGTACCGGCT	BG54	cold	MeOH	Fib
BG54_BG21C_MeOH_CTTTGCGGTACTCAAC	BG54	cold	MeOH	PT
BG54_BG21C_MeOH_CTTTGCGGTCCATCCT	BG54	cold	MeOH	MPH
BG54_BG21C_MeOH_CTTTGCGGTGTTAAGA	BG54	cold	MeOH	PT
BG54_BG21C_MeOH_CTTTGCGGTTACAGAA	BG54	cold	MeOH	PT
BG54_BG21C_MeOH_CTTTGCGGTTCCCTTG	BG54	cold	MeOH	PT
BG54_BG21C_MeOH_CTTTGCGGTTCGAATC	BG54	cold	MeOH	PT
BG54_BG21C_MeOH_CTTTGCGGTTTCGCTC	BG54	cold	MeOH	B
BG54_BG21C_MeOH_CTTTGCGTCTGTTTGT	BG54	cold	MeOH	PT
BG54_BG21C_MeOH_CTTTGCGTCTTTACAC	BG54	cold	MeOH	Endo
BG54_BG21C_MeOH_GAAACTCAGAGACTTA	BG54	cold	MeOH	PT
BG54_BG21C_MeOH_GAAACTCCAACGATCT	BG54	cold	MeOH	PT
BG54_BG21C_MeOH_GAAACTCCACAAGACG	BG54	cold	MeOH	PT
BG54_BG21C_MeOH_GAAACTCCACCGATAT	BG54	cold	MeOH	PT
BG54_BG21C_MeOH_GAAACTCCAGTGGAGT	BG54	cold	MeOH	PT
BG54_BG21C_MeOH_GAAACTCCATCTATGG	BG54	cold	MeOH	MPH
BG54_BG21C_MeOH_GAAACTCCATTTCACT	BG54	cold	MeOH	PT
BG54_BG21C_MeOH_GAAACTCGTAGCTCCG	BG54	cold	MeOH	PT
BG54_BG21C_MeOH_GAAACTCGTCAATGTC	BG54	cold	MeOH	Endo
BG54_BG21C_MeOH_GAAACTCGTTACGTCA	BG54	cold	MeOH	PT
BG54_BG21C_MeOH_GAAACTCGTTTGACAC	BG54	cold	MeOH	PT
BG54_BG21C_MeOH_GAAACTCTCCGTAGTA	BG54	cold	MeOH	PT
BG54_BG21C_MeOH_GAAACTCTCTCCCTGA	BG54	cold	MeOH	PT
BG54_BG21C_MeOH_GAAATGAAGCCACGCT	BG54	cold	MeOH	CNT
BG54_BG21C_MeOH_GAAATGAAGGCGCTCT	BG54	cold	MeOH	CNT
BG54_BG21C_MeOH_GAAATGACACATTAGC	BG54	cold	MeOH	PT
BG54_BG21C_MeOH_GAAATGACACCAACCG	BG54	cold	MeOH	PT
BG54_BG21C_MeOH_GAAATGACAGACGCCT	BG54	cold	MeOH	MPH
BG54_BG21C_MeOH_GAAATGACATGACGGA	BG54	cold	MeOH	PT
BG54_BG21C_MeOH_GAAATGAGTCGAGATG	BG54	cold	MeOH	PT
BG54_BG21C_MeOH_GAAATGAGTGTGGCTC	BG54	cold	MeOH	DCT
BG54_BG21C_MeOH_GAAATGAGTTTGGGCC	BG54	cold	MeOH	CNT
BG54_BG21C_MeOH_GAAATGATCCTAGAAC	BG54	cold	MeOH	PT
BG54_BG21C_MeOH_GAAATGATCGAATGGG	BG54	cold	MeOH	PT
BG54_BG21C_MeOH_GAAATGATCGCAAACT	BG54	cold	MeOH	PT
BG54_BG21C_MeOH_GAAATGATCGCCTGTT	BG54	cold	MeOH	CNT
BG54_BG21C_MeOH_GAACATCAGGGCTCTC	BG54	cold	MeOH	PT
BG54_BG21C_MeOH_GAACATCAGTTTCCTT	BG54	cold	MeOH	PT
BG54_BG21C_MeOH_GAACATCCAGACACTT	BG54	cold	MeOH	PT
BG54_BG21C_MeOH_GAACATCGTACCCAAT	BG54	cold	MeOH	PT
BG54_BG21C_MeOH_GAACATCGTAGGACAC	BG54	cold	MeOH	PT
BG54_BG21C_MeOH_GAACATCTCTGAAAGA	BG54	cold	MeOH	PT
BG54_BG21C_MeOH_GAACATCTCTTACCGC	BG54	cold	MeOH	PT
BG54_BG21C_MeOH_GAACCTACAGCCAATT	BG54	cold	MeOH	Endo
BG54_BG21C_MeOH_GAACCTACAGGACCCT	BG54	cold	MeOH	PT
BG54_BG21C_MeOH_GAACCTACAGTAAGAT	BG54	cold	MeOH	MPH
BG54_BG21C_MeOH_GAACCTACATGCCCGA	BG54	cold	MeOH	PT
BG54_BG21C_MeOH_GAACCTAGTGCAACTT	BG54	cold	MeOH	CNT
BG54_BG21C_MeOH_GAACCTAGTTTGACAC	BG54	cold	MeOH	PT
BG54_BG21C_MeOH_GAACCTATCAGTACGT	BG54	cold	MeOH	NK
BG54_BG21C_MeOH_GAACCTATCGTCTGAA	BG54	cold	MeOH	PT
BG54_BG21C_MeOH_GAACGGAAGGGATCTG	BG54	cold	MeOH	PT
BG54_BG21C_MeOH_GAACGGAAGGGATGGG	BG54	cold	MeOH	PT
BG54_BG21C_MeOH_GAACGGAAGTCCATAC	BG54	cold	MeOH	PT
BG54_BG21C_MeOH_GAACGGAAGTCGTTTG	BG54	cold	MeOH	PT
BG54_BG21C_MeOH_GAACGGAGTCTGATCA	BG54	cold	MeOH	NK
BG54_BG21C_MeOH_GAACGGATCCATGCTC	BG54	cold	MeOH	DCT
BG54_BG21C_MeOH_GAACGGATCTAACGGT	BG54	cold	MeOH	NK
BG54_BG21C_MeOH_GAACGGATCTACCTGC	BG54	cold	MeOH	PT
BG54_BG21C_MeOH_GAACGGATCTGAGTGT	BG54	cold	MeOH	PT
BG54_BG21C_MeOH_GAAGCAGAGGTGTGGT	BG54	cold	MeOH	PT
BG54_BG21C_MeOH_GAAGCAGCAAGCTGGA	BG54	cold	MeOH	PT
BG54_BG21C_MeOH_GAAGCAGCAGGATTGG	BG54	cold	MeOH	PT
BG54_BG21C_MeOH_GAAGCAGCAGGTGGAT	BG54	cold	MeOH	PT
BG54_BG21C_MeOH_GAAGCAGGTCTCTCGT	BG54	cold	MeOH	PT
BG54_BG21C_MeOH_GAAGCAGGTGGTACAG	BG54	cold	MeOH	PT
BG54_BG21C_MeOH_GAAGCAGGTGGTGTAG	BG54	cold	MeOH	PT
BG54_BG21C_MeOH_GAAGCAGGTTTAGCTG	BG54	cold	MeOH	Endo
BG54_BG21C_MeOH_GAAGCAGTCCTCCTAG	BG54	cold	MeOH	Endo
BG54_BG21C_MeOH_GAAGCAGTCGAGCCCA	BG54	cold	MeOH	PT
BG54_BG21C_MeOH_GAATAAGAGATGTTAG	BG54	cold	MeOH	PT
BG54_BG21C_MeOH_GAATAAGCAATCGGTT	BG54	cold	MeOH	PT
BG54_BG21C_MeOH_GAATAAGCAATTGCTG	BG54	cold	MeOH	PT
BG54_BG21C_MeOH_GAATAAGGTAAGTGTA	BG54	cold	MeOH	PT
BG54_BG21C_MeOH_GAATAAGGTATTACCG	BG54	cold	MeOH	PT
BG54_BG21C_MeOH_GAATAAGGTTCAGCGC	BG54	cold	MeOH	Endo
BG54_BG21C_MeOH_GAATAAGTCATTCACT	BG54	cold	MeOH	CNT
BG54_BG21C_MeOH_GAATAAGTCCAAATGC	BG54	cold	MeOH	PT
BG54_BG21C_MeOH_GAATAAGTCGTTTATC	BG54	cold	MeOH	PT
BG54_BG21C_MeOH_GAATAAGTCTATCCTA	BG54	cold	MeOH	Podo
BG54_BG21C_MeOH_GAATAAGTCTCCTATA	BG54	cold	MeOH	Endo
BG54_BG21C_MeOH_GAATAAGTCTGGTGTA	BG54	cold	MeOH	PT
BG54_BG21C_MeOH_GAATGAAAGAATTGTG	BG54	cold	MeOH	aLOH
BG54_BG21C_MeOH_GAATGAAAGCCATCGC	BG54	cold	MeOH	PT
BG54_BG21C_MeOH_GAATGAAAGCTACCTA	BG54	cold	MeOH	PT
BG54_BG21C_MeOH_GAATGAAAGGTGGGTT	BG54	cold	MeOH	CNT
BG54_BG21C_MeOH_GAATGAAAGTTGAGTA	BG54	cold	MeOH	Endo
BG54_BG21C_MeOH_GAATGAACAATCACAC	BG54	cold	MeOH	PT
BG54_BG21C_MeOH_GAATGAACACAGATTC	BG54	cold	MeOH	PT
BG54_BG21C_MeOH_GAATGAACATCTCCCA	BG54	cold	MeOH	PT
BG54_BG21C_MeOH_GAATGAAGTATGGTTC	BG54	cold	MeOH	Podo
BG54_BG21C_MeOH_GAATGAATCCACGAAT	BG54	cold	MeOH	DCT
BG54_BG21C_MeOH_GAATGAATCCGCATCT	BG54	cold	MeOH	PT
BG54_BG21C_MeOH_GAATGAATCCTGCAGG	BG54	cold	MeOH	PT
BG54_BG21C_MeOH_GACACGCAGAAACCGC	BG54	cold	MeOH	B
BG54_BG21C_MeOH_GACACGCAGGTACTCT	BG54	cold	MeOH	PT
BG54_BG21C_MeOH_GACACGCAGTTTCCTT	BG54	cold	MeOH	PT
BG54_BG21C_MeOH_GACACGCCACATCCGG	BG54	cold	MeOH	PT
BG54_BG21C_MeOH_GACACGCGTAAGGGAA	BG54	cold	MeOH	PT
BG54_BG21C_MeOH_GACACGCGTACAGCAG	BG54	cold	MeOH	PT
BG54_BG21C_MeOH_GACACGCGTCTCCACT	BG54	cold	MeOH	PT
BG54_BG21C_MeOH_GACACGCGTGCTGTAT	BG54	cold	MeOH	Endo
BG54_BG21C_MeOH_GACACGCGTTAGGGTG	BG54	cold	MeOH	PT
BG54_BG21C_MeOH_GACACGCGTTCCACTC	BG54	cold	MeOH	PT
BG54_BG21C_MeOH_GACACGCGTTCGAATC	BG54	cold	MeOH	aLOH
BG54_BG21C_MeOH_GACACGCTCATCTGCC	BG54	cold	MeOH	PT
BG54_BG21C_MeOH_GACACGCTCCGTACAA	BG54	cold	MeOH	PT
BG54_BG21C_MeOH_GACACGCTCGTGGGAA	BG54	cold	MeOH	Fib
BG54_BG21C_MeOH_GACAGAGAGAGCTATA	BG54	cold	MeOH	PT
BG54_BG21C_MeOH_GACAGAGAGATGTAAC	BG54	cold	MeOH	PT
BG54_BG21C_MeOH_GACAGAGAGATGTCGG	BG54	cold	MeOH	CD_IC
BG54_BG21C_MeOH_GACAGAGCAAGAGGCT	BG54	cold	MeOH	PT
BG54_BG21C_MeOH_GACAGAGCACGACTCG	BG54	cold	MeOH	PT
BG54_BG21C_MeOH_GACAGAGCATGACGGA	BG54	cold	MeOH	Endo
BG54_BG21C_MeOH_GACAGAGGTATCACCA	BG54	cold	MeOH	Podo
BG54_BG21C_MeOH_GACAGAGGTTGTCGCG	BG54	cold	MeOH	PT
BG54_BG21C_MeOH_GACAGAGTCGCGTAGC	BG54	cold	MeOH	PT
BG54_BG21C_MeOH_GACAGAGTCTTGTACT	BG54	cold	MeOH	T
BG54_BG21C_MeOH_GACCAATAGGAGTACC	BG54	cold	MeOH	T
BG54_BG21C_MeOH_GACCAATAGGAGTAGA	BG54	cold	MeOH	CNT
BG54_BG21C_MeOH_GACCAATAGTGAACAT	BG54	cold	MeOH	PT
BG54_BG21C_MeOH_GACCAATCAAACAACA	BG54	cold	MeOH	PT
BG54_BG21C_MeOH_GACCAATCATGGTTGT	BG54	cold	MeOH	CD_IC
BG54_BG21C_MeOH_GACCAATGTACTCGCG	BG54	cold	MeOH	PT
BG54_BG21C_MeOH_GACCAATTCAAGAAGT	BG54	cold	MeOH	PT
BG54_BG21C_MeOH_GACCAATTCCTTCAAT	BG54	cold	MeOH	CNT
BG54_BG21C_MeOH_GACCTGGAGTCTCAAC	BG54	cold	MeOH	PT
BG54_BG21C_MeOH_GACCTGGCAGAGCCAA	BG54	cold	MeOH	aLOH
BG54_BG21C_MeOH_GACCTGGCAGGTCTCG	BG54	cold	MeOH	PT
BG54_BG21C_MeOH_GACCTGGCATCTCCCA	BG54	cold	MeOH	PT
BG54_BG21C_MeOH_GACCTGGGTGGTCCGT	BG54	cold	MeOH	Podo
BG54_BG21C_MeOH_GACCTGGGTGTTGGGA	BG54	cold	MeOH	PT
BG54_BG21C_MeOH_GACCTGGTCAAACGGG	BG54	cold	MeOH	PT
BG54_BG21C_MeOH_GACCTGGTCCAGATCA	BG54	cold	MeOH	PT
BG54_BG21C_MeOH_GACGCGTAGAGCTGGT	BG54	cold	MeOH	CNT
BG54_BG21C_MeOH_GACGCGTAGTCTTGCA	BG54	cold	MeOH	PT
BG54_BG21C_MeOH_GACGCGTAGTGGGTTG	BG54	cold	MeOH	Endo
BG54_BG21C_MeOH_GACGCGTAGTGTGAAT	BG54	cold	MeOH	B
BG54_BG21C_MeOH_GACGCGTCAGCCAGAA	BG54	cold	MeOH	PT
BG54_BG21C_MeOH_GACGCGTCAGTCCTTC	BG54	cold	MeOH	PT
BG54_BG21C_MeOH_GACGCGTGTAGCCTCG	BG54	cold	MeOH	MC
BG54_BG21C_MeOH_GACGCGTGTCAGAAGC	BG54	cold	MeOH	PT
BG54_BG21C_MeOH_GACGCGTTCGTAGGAG	BG54	cold	MeOH	PT
BG54_BG21C_MeOH_GACGCGTTCTTGCATT	BG54	cold	MeOH	PT
BG54_BG21C_MeOH_GACGGCTAGATGTTAG	BG54	cold	MeOH	PT
BG54_BG21C_MeOH_GACGGCTAGTAGATGT	BG54	cold	MeOH	PT
BG54_BG21C_MeOH_GACGGCTAGTGATCGG	BG54	cold	MeOH	PT
BG54_BG21C_MeOH_GACGGCTCATAGTAAG	BG54	cold	MeOH	MPH
BG54_BG21C_MeOH_GACGGCTTCAGTTCGA	BG54	cold	MeOH	PT
BG54_BG21C_MeOH_GACGGCTTCCCAACGG	BG54	cold	MeOH	CD_PC
BG54_BG21C_MeOH_GACGGCTTCCTTAATC	BG54	cold	MeOH	PT
BG54_BG21C_MeOH_GACGGCTTCGTTGCCT	BG54	cold	MeOH	CD_IC
BG54_BG21C_MeOH_GACGGCTTCTACTCAT	BG54	cold	MeOH	NK
BG54_BG21C_MeOH_GACGTGCAGCGTAATA	BG54	cold	MeOH	PT
BG54_BG21C_MeOH_GACGTGCAGGGATACC	BG54	cold	MeOH	T
BG54_BG21C_MeOH_GACGTGCAGGGCACTA	BG54	cold	MeOH	PT
BG54_BG21C_MeOH_GACGTGCAGTGGGTTG	BG54	cold	MeOH	Endo
BG54_BG21C_MeOH_GACGTGCCAACACCTA	BG54	cold	MeOH	T
BG54_BG21C_MeOH_GACGTGCCAAGTCATC	BG54	cold	MeOH	PT
BG54_BG21C_MeOH_GACGTGCCACGCATCG	BG54	cold	MeOH	CNT
BG54_BG21C_MeOH_GACGTGCCATCCCATC	BG54	cold	MeOH	PT
BG54_BG21C_MeOH_GACGTGCCATTAGGCT	BG54	cold	MeOH	PT
BG54_BG21C_MeOH_GACGTGCGTACATGTC	BG54	cold	MeOH	PT
BG54_BG21C_MeOH_GACGTGCGTCCGAGTC	BG54	cold	MeOH	MC
BG54_BG21C_MeOH_GACGTGCGTCGCGGTT	BG54	cold	MeOH	PT
BG54_BG21C_MeOH_GACGTGCGTCGTCTTC	BG54	cold	MeOH	PT
BG54_BG21C_MeOH_GACGTGCGTTTCGCTC	BG54	cold	MeOH	NK
BG54_BG21C_MeOH_GACGTGCTCCTCCTAG	BG54	cold	MeOH	PT
BG54_BG21C_MeOH_GACGTGCTCGCTTGTC	BG54	cold	MeOH	PT
BG54_BG21C_MeOH_GACGTGCTCTCGAGTA	BG54	cold	MeOH	MPH
BG54_BG21C_MeOH_GACGTTAAGCTGTCTA	BG54	cold	MeOH	PT
BG54_BG21C_MeOH_GACGTTACAAGTAGTA	BG54	cold	MeOH	MPH
BG54_BG21C_MeOH_GACGTTACATGCATGT	BG54	cold	MeOH	PT
BG54_BG21C_MeOH_GACGTTAGTGTGAAAT	BG54	cold	MeOH	PT
BG54_BG21C_MeOH_GACGTTAGTTCCCTTG	BG54	cold	MeOH	T
BG54_BG21C_MeOH_GACGTTATCGTTTATC	BG54	cold	MeOH	PT
BG54_BG21C_MeOH_GACGTTATCTCCAGGG	BG54	cold	MeOH	Endo
BG54_BG21C_MeOH_GACGTTATCTTTAGTC	BG54	cold	MeOH	DCT
BG54_BG21C_MeOH_GACTAACAGAGACGAA	BG54	cold	MeOH	PT
BG54_BG21C_MeOH_GACTAACAGCAGGCTA	BG54	cold	MeOH	PT
BG54_BG21C_MeOH_GACTAACAGTCAAGGC	BG54	cold	MeOH	PT
BG54_BG21C_MeOH_GACTAACCAGCCACCA	BG54	cold	MeOH	PT
BG54_BG21C_MeOH_GACTAACGTAGGCATG	BG54	cold	MeOH	PT
BG54_BG21C_MeOH_GACTAACGTCTTTCAT	BG54	cold	MeOH	PT
BG54_BG21C_MeOH_GACTAACGTTACCAGT	BG54	cold	MeOH	PT
BG54_BG21C_MeOH_GACTAACTCGCGTTTC	BG54	cold	MeOH	PT
BG54_BG21C_MeOH_GACTAACTCTGGTGTA	BG54	cold	MeOH	Podo
BG54_BG21C_MeOH_GACTACAAGCCAGTTT	BG54	cold	MeOH	CNT
BG54_BG21C_MeOH_GACTACAAGGCGACAT	BG54	cold	MeOH	CNT
BG54_BG21C_MeOH_GACTACACACGGTAGA	BG54	cold	MeOH	PT
BG54_BG21C_MeOH_GACTACACACTTAAGC	BG54	cold	MeOH	PT
BG54_BG21C_MeOH_GACTACACATGGGACA	BG54	cold	MeOH	PT
BG54_BG21C_MeOH_GACTACAGTGAAATCA	BG54	cold	MeOH	PT
BG54_BG21C_MeOH_GACTACAGTTTAAGCC	BG54	cold	MeOH	PT
BG54_BG21C_MeOH_GACTACAGTTTGACTG	BG54	cold	MeOH	PT
BG54_BG21C_MeOH_GACTACATCTCAACTT	BG54	cold	MeOH	PT
BG54_BG21C_MeOH_GACTGCGAGCTACCGC	BG54	cold	MeOH	PT
BG54_BG21C_MeOH_GACTGCGCAATCGAAA	BG54	cold	MeOH	NK
BG54_BG21C_MeOH_GACTGCGCAATTGCTG	BG54	cold	MeOH	B
BG54_BG21C_MeOH_GACTGCGCACCCATTC	BG54	cold	MeOH	DCT
BG54_BG21C_MeOH_GACTGCGCACGCTTTC	BG54	cold	MeOH	PT
BG54_BG21C_MeOH_GACTGCGCAGCAGTTT	BG54	cold	MeOH	PT
BG54_BG21C_MeOH_GACTGCGGTAGCGCTC	BG54	cold	MeOH	PT
BG54_BG21C_MeOH_GACTGCGGTAGGGACT	BG54	cold	MeOH	PT
BG54_BG21C_MeOH_GACTGCGGTCGCATCG	BG54	cold	MeOH	PT
BG54_BG21C_MeOH_GACTGCGTCAATCTCT	BG54	cold	MeOH	aLOH
BG54_BG21C_MeOH_GACTGCGTCTAGCACA	BG54	cold	MeOH	PT
BG54_BG21C_MeOH_GAGCAGAAGGGAAACA	BG54	cold	MeOH	PT
BG54_BG21C_MeOH_GAGCAGACACCACGTG	BG54	cold	MeOH	PT
BG54_BG21C_MeOH_GAGCAGATCCACGCAG	BG54	cold	MeOH	PT
BG54_BG21C_MeOH_GAGCAGATCTAAGCCA	BG54	cold	MeOH	aLOH
BG54_BG21C_MeOH_GAGGTGAAGAGTAATC	BG54	cold	MeOH	PT
BG54_BG21C_MeOH_GAGGTGAAGCCAACAG	BG54	cold	MeOH	aLOH
BG54_BG21C_MeOH_GAGGTGAAGCGCTTAT	BG54	cold	MeOH	PT
BG54_BG21C_MeOH_GAGGTGAAGTCGTACT	BG54	cold	MeOH	PT
BG54_BG21C_MeOH_GAGGTGAAGTGTCCCG	BG54	cold	MeOH	B
BG54_BG21C_MeOH_GAGGTGACACTGTCGG	BG54	cold	MeOH	MPH
BG54_BG21C_MeOH_GAGGTGAGTACAGACG	BG54	cold	MeOH	MC
BG54_BG21C_MeOH_GAGGTGAGTAGCTCCG	BG54	cold	MeOH	PT
BG54_BG21C_MeOH_GAGGTGAGTAGCTTGT	BG54	cold	MeOH	B
BG54_BG21C_MeOH_GAGGTGAGTGGAAAGA	BG54	cold	MeOH	PT
BG54_BG21C_MeOH_GAGGTGAGTTAAGTAG	BG54	cold	MeOH	PT
BG54_BG21C_MeOH_GAGGTGAGTTTGGGCC	BG54	cold	MeOH	MC
BG54_BG21C_MeOH_GAGGTGATCACAGGCC	BG54	cold	MeOH	PT
BG54_BG21C_MeOH_GAGTCCGAGACTAGAT	BG54	cold	MeOH	PT
BG54_BG21C_MeOH_GAGTCCGAGATCACGG	BG54	cold	MeOH	PT
BG54_BG21C_MeOH_GAGTCCGAGCACGCCT	BG54	cold	MeOH	CD_IC
BG54_BG21C_MeOH_GAGTCCGAGGAGCGAG	BG54	cold	MeOH	PT
BG54_BG21C_MeOH_GAGTCCGAGGTCGGAT	BG54	cold	MeOH	PT
BG54_BG21C_MeOH_GAGTCCGAGTACGACG	BG54	cold	MeOH	PT
BG54_BG21C_MeOH_GAGTCCGCAAGGTTTC	BG54	cold	MeOH	PT
BG54_BG21C_MeOH_GAGTCCGCACGCGAAA	BG54	cold	MeOH	CNT
BG54_BG21C_MeOH_GAGTCCGGTGTTTGTG	BG54	cold	MeOH	PT
BG54_BG21C_MeOH_GAGTCCGGTTCTGGTA	BG54	cold	MeOH	PT
BG54_BG21C_MeOH_GAGTCCGGTTGTTTGG	BG54	cold	MeOH	PT
BG54_BG21C_MeOH_GATCAGTAGCGGCTTC	BG54	cold	MeOH	PT
BG54_BG21C_MeOH_GATCAGTAGTCCGTAT	BG54	cold	MeOH	PT
BG54_BG21C_MeOH_GATCAGTCAAGACGTG	BG54	cold	MeOH	MPH
BG54_BG21C_MeOH_GATCAGTCACCGGAAA	BG54	cold	MeOH	PT
BG54_BG21C_MeOH_GATCAGTCAGTGACAG	BG54	cold	MeOH	PT
BG54_BG21C_MeOH_GATCAGTCATTGGCGC	BG54	cold	MeOH	PT
BG54_BG21C_MeOH_GATCAGTGTCTAAACC	BG54	cold	MeOH	PT
BG54_BG21C_MeOH_GATCAGTTCGAGAGCA	BG54	cold	MeOH	Endo
BG54_BG21C_MeOH_GATCGATAGCAATCTC	BG54	cold	MeOH	CNT
BG54_BG21C_MeOH_GATCGATAGGCGTACA	BG54	cold	MeOH	PT
BG54_BG21C_MeOH_GATCGATCAAAGCGGT	BG54	cold	MeOH	PT
BG54_BG21C_MeOH_GATCGATCAAGCGAGT	BG54	cold	MeOH	PT
BG54_BG21C_MeOH_GATCGATCAGTCCTTC	BG54	cold	MeOH	Endo
BG54_BG21C_MeOH_GATCGATCATCGGTTA	BG54	cold	MeOH	PT
BG54_BG21C_MeOH_GATCGATGTTGTACAC	BG54	cold	MeOH	PT
BG54_BG21C_MeOH_GATCGCGAGAATTCCC	BG54	cold	MeOH	PT
BG54_BG21C_MeOH_GATCGCGAGAGTTGGC	BG54	cold	MeOH	CD_PC
BG54_BG21C_MeOH_GATCGCGAGATGCGAC	BG54	cold	MeOH	PT
BG54_BG21C_MeOH_GATCGCGAGGCAATTA	BG54	cold	MeOH	PT
BG54_BG21C_MeOH_GATCGCGAGTGGACGT	BG54	cold	MeOH	PT
BG54_BG21C_MeOH_GATCGCGCAAGCTGGA	BG54	cold	MeOH	CD_IC
BG54_BG21C_MeOH_GATCGCGCACCCATGG	BG54	cold	MeOH	PT
BG54_BG21C_MeOH_GATCGCGCAGATCGGA	BG54	cold	MeOH	PT
BG54_BG21C_MeOH_GATCGCGGTATCGCAT	BG54	cold	MeOH	MC
BG54_BG21C_MeOH_GATCGCGGTCGCGTGT	BG54	cold	MeOH	PT
BG54_BG21C_MeOH_GATCGCGGTGAGGGAG	BG54	cold	MeOH	PT
BG54_BG21C_MeOH_GATCGCGTCAAGATCC	BG54	cold	MeOH	PT
BG54_BG21C_MeOH_GATCGCGTCATGTCCC	BG54	cold	MeOH	PT
BG54_BG21C_MeOH_GATCGTAAGCGATATA	BG54	cold	MeOH	B
BG54_BG21C_MeOH_GATCGTACAATACGCT	BG54	cold	MeOH	PT
BG54_BG21C_MeOH_GATCGTACACAAGCCC	BG54	cold	MeOH	aLOH
BG54_BG21C_MeOH_GATCGTACAGCCAATT	BG54	cold	MeOH	PT
BG54_BG21C_MeOH_GATCGTACATACTCTT	BG54	cold	MeOH	PT
BG54_BG21C_MeOH_GATCGTACATGCATGT	BG54	cold	MeOH	PT
BG54_BG21C_MeOH_GATCGTACATTATCTC	BG54	cold	MeOH	PT
BG54_BG21C_MeOH_GATCGTAGTAAGTAGT	BG54	cold	MeOH	PT
BG54_BG21C_MeOH_GATCGTAGTGAAAGAG	BG54	cold	MeOH	PT
BG54_BG21C_MeOH_GATCGTATCCGAATGT	BG54	cold	MeOH	PT
BG54_BG21C_MeOH_GATCTAGAGCGTGAAC	BG54	cold	MeOH	PT
BG54_BG21C_MeOH_GATCTAGAGTGGTAAT	BG54	cold	MeOH	CD_IC
BG54_BG21C_MeOH_GATCTAGAGTTAGGTA	BG54	cold	MeOH	PT
BG54_BG21C_MeOH_GATCTAGAGTTCGCGC	BG54	cold	MeOH	PT
BG54_BG21C_MeOH_GATCTAGCAGATCCAT	BG54	cold	MeOH	PT
BG54_BG21C_MeOH_GATCTAGCATACTACG	BG54	cold	MeOH	PT
BG54_BG21C_MeOH_GATCTAGCATGGTTGT	BG54	cold	MeOH	PT
BG54_BG21C_MeOH_GATCTAGGTACTTCTT	BG54	cold	MeOH	PT
BG54_BG21C_MeOH_GATCTAGGTCTAGCCG	BG54	cold	MeOH	Unknown
BG54_BG21C_MeOH_GATCTAGTCCGATATG	BG54	cold	MeOH	PT
BG54_BG21C_MeOH_GATGAAAAGCCGATTT	BG54	cold	MeOH	CD_IC
BG54_BG21C_MeOH_GATGAAAAGGGCTTCC	BG54	cold	MeOH	PT
BG54_BG21C_MeOH_GATGAAAAGTTAGCGG	BG54	cold	MeOH	PT
BG54_BG21C_MeOH_GATGAAACACCAGTTA	BG54	cold	MeOH	PT
BG54_BG21C_MeOH_GATGAAACACGACTCG	BG54	cold	MeOH	PT
BG54_BG21C_MeOH_GATGAAACACGTGAGA	BG54	cold	MeOH	aLOH
BG54_BG21C_MeOH_GATGAAACAGCGAACA	BG54	cold	MeOH	PT
BG54_BG21C_MeOH_GATGAAACATAGACTC	BG54	cold	MeOH	PT
BG54_BG21C_MeOH_GATGAAACATGCCTAA	BG54	cold	MeOH	PT
BG54_BG21C_MeOH_GATGAAAGTGTGAAAT	BG54	cold	MeOH	PT
BG54_BG21C_MeOH_GATGAAAGTTACGTCA	BG54	cold	MeOH	aLOH
BG54_BG21C_MeOH_GATGAAAGTTTAGCTG	BG54	cold	MeOH	CD_PC
BG54_BG21C_MeOH_GATGAAATCAAACCAC	BG54	cold	MeOH	PT
BG54_BG21C_MeOH_GATGAGGAGTGACTCT	BG54	cold	MeOH	PT
BG54_BG21C_MeOH_GATGAGGCAAAGCGGT	BG54	cold	MeOH	B
BG54_BG21C_MeOH_GATGAGGCAAGAAGAG	BG54	cold	MeOH	PT
BG54_BG21C_MeOH_GATGAGGCACCCTATC	BG54	cold	MeOH	Endo
BG54_BG21C_MeOH_GATGAGGTCCCTCTTT	BG54	cold	MeOH	PT
BG54_BG21C_MeOH_GATGAGGTCCTAGAAC	BG54	cold	MeOH	CD_PC
BG54_BG21C_MeOH_GATGAGGTCTATGTGG	BG54	cold	MeOH	PT
BG54_BG21C_MeOH_GATGCTAAGGGTTTCT	BG54	cold	MeOH	PT
BG54_BG21C_MeOH_GATGCTAAGTCTCCTC	BG54	cold	MeOH	PT
BG54_BG21C_MeOH_GATGCTACAGCGATCC	BG54	cold	MeOH	PT
BG54_BG21C_MeOH_GATGCTAGTCTCGTTC	BG54	cold	MeOH	PT
BG54_BG21C_MeOH_GATGCTAGTCTGCCAG	BG54	cold	MeOH	PT
BG54_BG21C_MeOH_GATGCTAGTGAGGGAG	BG54	cold	MeOH	CNT
BG54_BG21C_MeOH_GATGCTAGTGAGTGAC	BG54	cold	MeOH	NK
BG54_BG21C_MeOH_GATGCTAGTGGCGAAT	BG54	cold	MeOH	PT
BG54_BG21C_MeOH_GATGCTAGTTCCGGCA	BG54	cold	MeOH	PT
BG54_BG21C_MeOH_GATGCTAGTTGCGCAC	BG54	cold	MeOH	PT
BG54_BG21C_MeOH_GATGCTATCACCACCT	BG54	cold	MeOH	PT
BG54_BG21C_MeOH_GATGCTATCACCCTCA	BG54	cold	MeOH	PT
BG54_BG21C_MeOH_GATGCTATCGCCATAA	BG54	cold	MeOH	PT
BG54_BG21C_MeOH_GATGCTATCTCGTTTA	BG54	cold	MeOH	PT
BG54_BG21C_MeOH_GATTCAGAGGAACTGC	BG54	cold	MeOH	PT
BG54_BG21C_MeOH_GATTCAGCAATAACGA	BG54	cold	MeOH	PT
BG54_BG21C_MeOH_GATTCAGGTAGCGCAA	BG54	cold	MeOH	CNT
BG54_BG21C_MeOH_GATTCAGGTAGCTAAA	BG54	cold	MeOH	DCT
BG54_BG21C_MeOH_GATTCAGGTATTAGCC	BG54	cold	MeOH	PT
BG54_BG21C_MeOH_GATTCAGGTCAGAAGC	BG54	cold	MeOH	MC
BG54_BG21C_MeOH_GATTCAGGTGAGCGAT	BG54	cold	MeOH	PT
BG54_BG21C_MeOH_GATTCAGGTGCGGTAA	BG54	cold	MeOH	PT
BG54_BG21C_MeOH_GATTCAGGTTCGCTAA	BG54	cold	MeOH	PT
BG54_BG21C_MeOH_GATTCAGTCACAATGC	BG54	cold	MeOH	PT
BG54_BG21C_MeOH_GATTCAGTCACTTCAT	BG54	cold	MeOH	CD_IC
BG54_BG21C_MeOH_GATTCAGTCCTATGTT	BG54	cold	MeOH	PT
BG54_BG21C_MeOH_GCAAACTAGACCCACC	BG54	cold	MeOH	PT
BG54_BG21C_MeOH_GCAAACTAGCAATCTC	BG54	cold	MeOH	PT
BG54_BG21C_MeOH_GCAAACTCACGGTAAG	BG54	cold	MeOH	PT
BG54_BG21C_MeOH_GCAAACTCAGTGAGTG	BG54	cold	MeOH	PT
BG54_BG21C_MeOH_GCAAACTGTAATCACC	BG54	cold	MeOH	PT
BG54_BG21C_MeOH_GCAAACTGTACGCTGC	BG54	cold	MeOH	PT
BG54_BG21C_MeOH_GCAAACTGTCTTCGTC	BG54	cold	MeOH	Endo
BG54_BG21C_MeOH_GCAAACTTCCGCGTTT	BG54	cold	MeOH	PT
BG54_BG21C_MeOH_GCAAACTTCTGGGCCA	BG54	cold	MeOH	PT
BG54_BG21C_MeOH_GCAAACTTCTTATCTG	BG54	cold	MeOH	PT
BG54_BG21C_MeOH_GCAATCACACGGTAAG	BG54	cold	MeOH	PT
BG54_BG21C_MeOH_GCAATCACACGGTTTA	BG54	cold	MeOH	PT
BG54_BG21C_MeOH_GCAATCACAGGTGCCT	BG54	cold	MeOH	CD_IC
BG54_BG21C_MeOH_GCAATCACATCACGAT	BG54	cold	MeOH	PT
BG54_BG21C_MeOH_GCAATCAGTCGCATCG	BG54	cold	MeOH	PT
BG54_BG21C_MeOH_GCAATCAGTCTCGTTC	BG54	cold	MeOH	PT
BG54_BG21C_MeOH_GCAATCATCTATGTGG	BG54	cold	MeOH	PT
BG54_BG21C_MeOH_GCAATCATCTCTTGAT	BG54	cold	MeOH	PT
BG54_BG21C_MeOH_GCACATAAGCCCGAAA	BG54	cold	MeOH	CD_PC
BG54_BG21C_MeOH_GCACATAAGGATATAC	BG54	cold	MeOH	PT
BG54_BG21C_MeOH_GCACATAAGGGATACC	BG54	cold	MeOH	PT
BG54_BG21C_MeOH_GCACATAGTGACTCAT	BG54	cold	MeOH	PT
BG54_BG21C_MeOH_GCACATATCCCTCAGT	BG54	cold	MeOH	PT
BG54_BG21C_MeOH_GCACTCTAGGCCCTTG	BG54	cold	MeOH	Podo
BG54_BG21C_MeOH_GCACTCTCAGTTTACG	BG54	cold	MeOH	PT
BG54_BG21C_MeOH_GCACTCTCATGACATC	BG54	cold	MeOH	B
BG54_BG21C_MeOH_GCACTCTGTAAACGCG	BG54	cold	MeOH	PT
BG54_BG21C_MeOH_GCACTCTGTATCGCAT	BG54	cold	MeOH	PT
BG54_BG21C_MeOH_GCACTCTGTCGCGGTT	BG54	cold	MeOH	PT
BG54_BG21C_MeOH_GCACTCTGTGTCTGAT	BG54	cold	MeOH	CD_IC
BG54_BG21C_MeOH_GCACTCTGTGTGAATA	BG54	cold	MeOH	PT
BG54_BG21C_MeOH_GCACTCTTCATAAAGG	BG54	cold	MeOH	Endo
BG54_BG21C_MeOH_GCACTCTTCCAGTAGT	BG54	cold	MeOH	Unknown
BG54_BG21C_MeOH_GCACTCTTCCTACAGA	BG54	cold	MeOH	Unknown
BG54_BG21C_MeOH_GCAGCCAAGACAAGCC	BG54	cold	MeOH	PT
BG54_BG21C_MeOH_GCAGCCAAGAGTAATC	BG54	cold	MeOH	PT
BG54_BG21C_MeOH_GCAGCCAAGCGAAGGG	BG54	cold	MeOH	DCT
BG54_BG21C_MeOH_GCAGCCAAGGATTCGG	BG54	cold	MeOH	CD_IC
BG54_BG21C_MeOH_GCAGCCACAACACCTA	BG54	cold	MeOH	PT
BG54_BG21C_MeOH_GCAGCCACAAGCTGGA	BG54	cold	MeOH	CD_IC
BG54_BG21C_MeOH_GCAGCCACAGCCTGTG	BG54	cold	MeOH	Podo
BG54_BG21C_MeOH_GCAGCCACATACTCTT	BG54	cold	MeOH	B
BG54_BG21C_MeOH_GCAGCCACATCTCCCA	BG54	cold	MeOH	aLOH
BG54_BG21C_MeOH_GCAGCCAGTCTAGGTT	BG54	cold	MeOH	PT
BG54_BG21C_MeOH_GCAGCCATCCGTAGGC	BG54	cold	MeOH	PT
BG54_BG21C_MeOH_GCAGCCATCGGCGCTA	BG54	cold	MeOH	B
BG54_BG21C_MeOH_GCAGTTAAGATGAGAG	BG54	cold	MeOH	PT
BG54_BG21C_MeOH_GCAGTTAAGGTAGCCA	BG54	cold	MeOH	T
BG54_BG21C_MeOH_GCAGTTACAAGGACAC	BG54	cold	MeOH	PT
BG54_BG21C_MeOH_GCAGTTACACAGACTT	BG54	cold	MeOH	CD_IC
BG54_BG21C_MeOH_GCAGTTACACATGTGT	BG54	cold	MeOH	PT
BG54_BG21C_MeOH_GCAGTTACATAAGACA	BG54	cold	MeOH	NK
BG54_BG21C_MeOH_GCAGTTAGTTCACGGC	BG54	cold	MeOH	PT
BG54_BG21C_MeOH_GCAGTTATCGCTGATA	BG54	cold	MeOH	Endo
BG54_BG21C_MeOH_GCATACAAGCAATATG	BG54	cold	MeOH	MPH
BG54_BG21C_MeOH_GCATACAAGTATCGAA	BG54	cold	MeOH	PT
BG54_BG21C_MeOH_GCATACACACAGACAG	BG54	cold	MeOH	PT
BG54_BG21C_MeOH_GCATACACATACGCTA	BG54	cold	MeOH	PT
BG54_BG21C_MeOH_GCATACAGTGCGCTTG	BG54	cold	MeOH	PT
BG54_BG21C_MeOH_GCATACAGTTGTCTTT	BG54	cold	MeOH	CNT
BG54_BG21C_MeOH_GCATACATCCGTTGTC	BG54	cold	MeOH	PT
BG54_BG21C_MeOH_GCATACATCTGATTCT	BG54	cold	MeOH	PT
BG54_BG21C_MeOH_GCATGATCAAACCTAC	BG54	cold	MeOH	PT
BG54_BG21C_MeOH_GCATGATCAGGAACGT	BG54	cold	MeOH	PT
BG54_BG21C_MeOH_GCATGATCAGGGATTG	BG54	cold	MeOH	B
BG54_BG21C_MeOH_GCATGATGTAAACCTC	BG54	cold	MeOH	PT
BG54_BG21C_MeOH_GCATGATGTACCGCTG	BG54	cold	MeOH	PT
BG54_BG21C_MeOH_GCATGATGTATATGGA	BG54	cold	MeOH	CD_PC
BG54_BG21C_MeOH_GCATGATGTGACTCAT	BG54	cold	MeOH	PT
BG54_BG21C_MeOH_GCATGATGTGCTCTTC	BG54	cold	MeOH	PT
BG54_BG21C_MeOH_GCATGATTCCTAGGGC	BG54	cold	MeOH	PT
BG54_BG21C_MeOH_GCATGCGAGAATCTCC	BG54	cold	MeOH	PT
BG54_BG21C_MeOH_GCATGCGAGACTCGGA	BG54	cold	MeOH	PT
BG54_BG21C_MeOH_GCATGCGAGCGGATCA	BG54	cold	MeOH	PT
BG54_BG21C_MeOH_GCATGCGCAGTAAGAT	BG54	cold	MeOH	Podo
BG54_BG21C_MeOH_GCATGCGCAGTTCATG	BG54	cold	MeOH	PT
BG54_BG21C_MeOH_GCATGCGGTCAAAGAT	BG54	cold	MeOH	PT
BG54_BG21C_MeOH_GCATGCGGTGATAAGT	BG54	cold	MeOH	PT
BG54_BG21C_MeOH_GCATGCGGTTCGAATC	BG54	cold	MeOH	PT
BG54_BG21C_MeOH_GCATGCGGTTTGCATG	BG54	cold	MeOH	CNT
BG54_BG21C_MeOH_GCATGCGTCCACTGGG	BG54	cold	MeOH	PT
BG54_BG21C_MeOH_GCATGCGTCGGAAATA	BG54	cold	MeOH	PT
BG54_BG21C_MeOH_GCATGCGTCTCTTATG	BG54	cold	MeOH	PT
BG54_BG21C_MeOH_GCATGTAAGACTTTCG	BG54	cold	MeOH	PT
BG54_BG21C_MeOH_GCATGTAAGCAATCTC	BG54	cold	MeOH	PT
BG54_BG21C_MeOH_GCATGTAAGCTGTTCA	BG54	cold	MeOH	Podo
BG54_BG21C_MeOH_GCATGTACAAACGCGA	BG54	cold	MeOH	PT
BG54_BG21C_MeOH_GCATGTACAAAGTGCG	BG54	cold	MeOH	PT
BG54_BG21C_MeOH_GCATGTACAATGCCAT	BG54	cold	MeOH	PT
BG54_BG21C_MeOH_GCATGTACACGGCGTT	BG54	cold	MeOH	PT
BG54_BG21C_MeOH_GCATGTACATACGCTA	BG54	cold	MeOH	B
BG54_BG21C_MeOH_GCATGTACATGCAATC	BG54	cold	MeOH	PT
BG54_BG21C_MeOH_GCATGTATCGGCGGTT	BG54	cold	MeOH	PT
BG54_BG21C_MeOH_GCATGTATCTAACGGT	BG54	cold	MeOH	Endo
BG54_BG21C_MeOH_GCATGTATCTAGCACA	BG54	cold	MeOH	PT
BG54_BG21C_MeOH_GCCAAATAGATCCTGT	BG54	cold	MeOH	CD_IC
BG54_BG21C_MeOH_GCCAAATAGCTAAACA	BG54	cold	MeOH	CNT
BG54_BG21C_MeOH_GCCAAATAGGTGCAAC	BG54	cold	MeOH	PT
BG54_BG21C_MeOH_GCCAAATAGTACATGA	BG54	cold	MeOH	PT
BG54_BG21C_MeOH_GCCAAATCAACGATCT	BG54	cold	MeOH	CNT
BG54_BG21C_MeOH_GCCAAATCAAGCTGAG	BG54	cold	MeOH	PT
BG54_BG21C_MeOH_GCCAAATCAGTCTTCC	BG54	cold	MeOH	PT
BG54_BG21C_MeOH_GCCAAATGTGTTGAGG	BG54	cold	MeOH	PT
BG54_BG21C_MeOH_GCCAAATGTTTGTTTC	BG54	cold	MeOH	PT
BG54_BG21C_MeOH_GCCAAATTCCTTAATC	BG54	cold	MeOH	PT
BG54_BG21C_MeOH_GCCAAATTCGACGGAA	BG54	cold	MeOH	MPH
BG54_BG21C_MeOH_GCCTCTAAGACTCGGA	BG54	cold	MeOH	aLOH
BG54_BG21C_MeOH_GCCTCTAGTACAGTTC	BG54	cold	MeOH	PT
BG54_BG21C_MeOH_GCCTCTAGTCTGGTCG	BG54	cold	MeOH	PT
BG54_BG21C_MeOH_GCCTCTAGTTAAAGTG	BG54	cold	MeOH	PT
BG54_BG21C_MeOH_GCCTCTATCAAAGTAG	BG54	cold	MeOH	PT
BG54_BG21C_MeOH_GCCTCTATCAGCTCTC	BG54	cold	MeOH	B
BG54_BG21C_MeOH_GCCTCTATCCCGGATG	BG54	cold	MeOH	PT
BG54_BG21C_MeOH_GCCTCTATCGCAAACT	BG54	cold	MeOH	PT
BG54_BG21C_MeOH_GCCTCTATCTGCCCTA	BG54	cold	MeOH	Fib
BG54_BG21C_MeOH_GCGACCAAGACTAAGT	BG54	cold	MeOH	PT
BG54_BG21C_MeOH_GCGACCACAATGGAGC	BG54	cold	MeOH	PT
BG54_BG21C_MeOH_GCGACCACAGTCCTTC	BG54	cold	MeOH	PT
BG54_BG21C_MeOH_GCGACCACATTATCTC	BG54	cold	MeOH	Fib
BG54_BG21C_MeOH_GCGACCAGTCCAACTA	BG54	cold	MeOH	Endo
BG54_BG21C_MeOH_GCGACCAGTTCGTCTC	BG54	cold	MeOH	PT
BG54_BG21C_MeOH_GCGACCAGTTTGACTG	BG54	cold	MeOH	Endo
BG54_BG21C_MeOH_GCGACCATCAATACCG	BG54	cold	MeOH	PT
BG54_BG21C_MeOH_GCGACCATCCGTCAAA	BG54	cold	MeOH	PT
BG54_BG21C_MeOH_GCGACCATCTGGTGTA	BG54	cold	MeOH	MC
BG54_BG21C_MeOH_GCGAGAAAGGAGTAGA	BG54	cold	MeOH	PT
BG54_BG21C_MeOH_GCGAGAAAGGCGATAC	BG54	cold	MeOH	PT
BG54_BG21C_MeOH_GCGAGAACATGCGCAC	BG54	cold	MeOH	DCT
BG54_BG21C_MeOH_GCGAGAAGTAAGGGCT	BG54	cold	MeOH	MPH
BG54_BG21C_MeOH_GCGAGAAGTCCAGTGC	BG54	cold	MeOH	Endo
BG54_BG21C_MeOH_GCGAGAAGTCCTGCTT	BG54	cold	MeOH	CNT
BG54_BG21C_MeOH_GCGAGAAGTTTGTGTG	BG54	cold	MeOH	PT
BG54_BG21C_MeOH_GCGAGAATCGTTTAGG	BG54	cold	MeOH	PT
BG54_BG21C_MeOH_GCGAGAATCTCTTATG	BG54	cold	MeOH	PT
BG54_BG21C_MeOH_GCGAGAATCTTGAGGT	BG54	cold	MeOH	PT
BG54_BG21C_MeOH_GCGCAACAGCGCTTAT	BG54	cold	MeOH	PT
BG54_BG21C_MeOH_GCGCAACAGCTCTCGG	BG54	cold	MeOH	PT
BG54_BG21C_MeOH_GCGCAACAGGATGCGT	BG54	cold	MeOH	NK
BG54_BG21C_MeOH_GCGCAACAGGCCCTTG	BG54	cold	MeOH	PT
BG54_BG21C_MeOH_GCGCAACCAATCGGTT	BG54	cold	MeOH	PT
BG54_BG21C_MeOH_GCGCAACCACGAGGTA	BG54	cold	MeOH	PT
BG54_BG21C_MeOH_GCGCAACCACTGTGTA	BG54	cold	MeOH	Unknown
BG54_BG21C_MeOH_GCGCAACCAGGGATTG	BG54	cold	MeOH	Endo
BG54_BG21C_MeOH_GCGCAACGTCCGAACC	BG54	cold	MeOH	PT
BG54_BG21C_MeOH_GCGCAACGTGACAAAT	BG54	cold	MeOH	PT
BG54_BG21C_MeOH_GCGCAACGTGTCAATC	BG54	cold	MeOH	PT
BG54_BG21C_MeOH_GCGCAACGTGTTTGTG	BG54	cold	MeOH	PT
BG54_BG21C_MeOH_GCGCAACGTTAGTGGG	BG54	cold	MeOH	CD_IC
BG54_BG21C_MeOH_GCGCAACGTTATGCGT	BG54	cold	MeOH	PT
BG54_BG21C_MeOH_GCGCAACGTTGAGGTG	BG54	cold	MeOH	PT
BG54_BG21C_MeOH_GCGCAGTAGCCTTGAT	BG54	cold	MeOH	PT
BG54_BG21C_MeOH_GCGCAGTAGCTCCCAG	BG54	cold	MeOH	PT
BG54_BG21C_MeOH_GCGCAGTAGGAGTAGA	BG54	cold	MeOH	CD_IC
BG54_BG21C_MeOH_GCGCAGTAGGATTCGG	BG54	cold	MeOH	PT
BG54_BG21C_MeOH_GCGCAGTAGTTATCGC	BG54	cold	MeOH	PT
BG54_BG21C_MeOH_GCGCAGTGTTCGGCAC	BG54	cold	MeOH	PT
BG54_BG21C_MeOH_GCGCCAACAGGGCATA	BG54	cold	MeOH	PT
BG54_BG21C_MeOH_GCGCCAACATCGGACC	BG54	cold	MeOH	PT
BG54_BG21C_MeOH_GCGCCAAGTACCTACA	BG54	cold	MeOH	PT
BG54_BG21C_MeOH_GCGCCAAGTCGAACAG	BG54	cold	MeOH	MPH
BG54_BG21C_MeOH_GCGCCAAGTGTTCTTT	BG54	cold	MeOH	PT
BG54_BG21C_MeOH_GCGCCAAGTTAAGGGC	BG54	cold	MeOH	PT
BG54_BG21C_MeOH_GCGCCAATCAGCACAT	BG54	cold	MeOH	PT
BG54_BG21C_MeOH_GCGCCAATCATGTGGT	BG54	cold	MeOH	PT
BG54_BG21C_MeOH_GCGCCAATCCGCGGTA	BG54	cold	MeOH	PT
BG54_BG21C_MeOH_GCGCCAATCCTCATTA	BG54	cold	MeOH	MPH
BG54_BG21C_MeOH_GCGCCAATCCTGCTTG	BG54	cold	MeOH	MPH
BG54_BG21C_MeOH_GCGCCAATCGGAAATA	BG54	cold	MeOH	PT
BG54_BG21C_MeOH_GCGCGATAGAAAGTGG	BG54	cold	MeOH	MPH
BG54_BG21C_MeOH_GCGCGATAGACTGTAA	BG54	cold	MeOH	T
BG54_BG21C_MeOH_GCGCGATAGATCCCAT	BG54	cold	MeOH	PT
BG54_BG21C_MeOH_GCGCGATAGCAAATCA	BG54	cold	MeOH	Endo
BG54_BG21C_MeOH_GCGCGATAGCTAGGCA	BG54	cold	MeOH	PT
BG54_BG21C_MeOH_GCGCGATAGGAGTTTA	BG54	cold	MeOH	PT
BG54_BG21C_MeOH_GCGCGATCACGGCGTT	BG54	cold	MeOH	PT
BG54_BG21C_MeOH_GCGCGATCACTAAGTC	BG54	cold	MeOH	PT
BG54_BG21C_MeOH_GCGCGATGTAGAAGGA	BG54	cold	MeOH	PT
BG54_BG21C_MeOH_GCGGGTTCAAGGTTCT	BG54	cold	MeOH	PT
BG54_BG21C_MeOH_GCGGGTTCACAAGCCC	BG54	cold	MeOH	PT
BG54_BG21C_MeOH_GCGGGTTCAGACAAAT	BG54	cold	MeOH	PT
BG54_BG21C_MeOH_GCGGGTTGTAGCTCCG	BG54	cold	MeOH	PT
BG54_BG21C_MeOH_GCGGGTTGTGCCTTGG	BG54	cold	MeOH	aLOH
BG54_BG21C_MeOH_GCGGGTTGTTTGACAC	BG54	cold	MeOH	PT
BG54_BG21C_MeOH_GCGGGTTTCAGATAAG	BG54	cold	MeOH	PT
BG54_BG21C_MeOH_GCGGGTTTCATCGATG	BG54	cold	MeOH	PT
BG54_BG21C_MeOH_GCGGGTTTCGTTGCCT	BG54	cold	MeOH	PT
BG54_BG21C_MeOH_GCTCCTAAGTACGTAA	BG54	cold	MeOH	PT
BG54_BG21C_MeOH_GCTCCTACAAGCTGGA	BG54	cold	MeOH	PT
BG54_BG21C_MeOH_GCTCCTACACAAGACG	BG54	cold	MeOH	DCT
BG54_BG21C_MeOH_GCTCCTACATAACCTG	BG54	cold	MeOH	PT
BG54_BG21C_MeOH_GCTCCTAGTAGCGTAG	BG54	cold	MeOH	PT
BG54_BG21C_MeOH_GCTCCTAGTCAAAGAT	BG54	cold	MeOH	Endo
BG54_BG21C_MeOH_GCTCCTAGTGGCAAAC	BG54	cold	MeOH	MC
BG54_BG21C_MeOH_GCTCCTAGTTCAACCA	BG54	cold	MeOH	PT
BG54_BG21C_MeOH_GCTCCTATCAGAGACG	BG54	cold	MeOH	CD_IC
BG54_BG21C_MeOH_GCTCCTATCAGTTCGA	BG54	cold	MeOH	PT
BG54_BG21C_MeOH_GCTCTGTAGACTCGGA	BG54	cold	MeOH	aLOH
BG54_BG21C_MeOH_GCTCTGTAGATGTGGC	BG54	cold	MeOH	PT
BG54_BG21C_MeOH_GCTCTGTCAGGGCATA	BG54	cold	MeOH	PT
BG54_BG21C_MeOH_GCTCTGTGTAAGTGGC	BG54	cold	MeOH	PT
BG54_BG21C_MeOH_GCTCTGTGTCTAGTCA	BG54	cold	MeOH	PT
BG54_BG21C_MeOH_GCTCTGTGTGCTGTAT	BG54	cold	MeOH	PT
BG54_BG21C_MeOH_GCTCTGTTCCGCTGTT	BG54	cold	MeOH	PT
BG54_BG21C_MeOH_GCTGCAGAGCTCAACT	BG54	cold	MeOH	PT
BG54_BG21C_MeOH_GCTGCAGAGGATTCGG	BG54	cold	MeOH	PT
BG54_BG21C_MeOH_GCTGCAGAGGCCCGTT	BG54	cold	MeOH	PT
BG54_BG21C_MeOH_GCTGCAGCACGTAAGG	BG54	cold	MeOH	PT
BG54_BG21C_MeOH_GCTGCAGGTAGCTTGT	BG54	cold	MeOH	CD_IC
BG54_BG21C_MeOH_GCTGCAGGTGGTTTCA	BG54	cold	MeOH	PT
BG54_BG21C_MeOH_GCTGCAGTCCTTAATC	BG54	cold	MeOH	PT
BG54_BG21C_MeOH_GCTGCAGTCGGGAGTA	BG54	cold	MeOH	PT
BG54_BG21C_MeOH_GCTGCAGTCTGCTTGC	BG54	cold	MeOH	T
BG54_BG21C_MeOH_GCTGCGAAGATACACA	BG54	cold	MeOH	PT
BG54_BG21C_MeOH_GCTGCGAAGCGATATA	BG54	cold	MeOH	PT
BG54_BG21C_MeOH_GCTGCGAAGCTGGAAC	BG54	cold	MeOH	PT
BG54_BG21C_MeOH_GCTGCGAAGTGTCTCA	BG54	cold	MeOH	PT
BG54_BG21C_MeOH_GCTGCGAAGTGTGGCA	BG54	cold	MeOH	PT
BG54_BG21C_MeOH_GCTGCGAAGTGTTTGC	BG54	cold	MeOH	B
BG54_BG21C_MeOH_GCTGCGAAGTTAAGTG	BG54	cold	MeOH	PT
BG54_BG21C_MeOH_GCTGCGAGTACCCAAT	BG54	cold	MeOH	B
BG54_BG21C_MeOH_GCTGCGAGTCTAGGTT	BG54	cold	MeOH	CD_IC
BG54_BG21C_MeOH_GCTGCGAGTGCAGGTA	BG54	cold	MeOH	MPH
BG54_BG21C_MeOH_GCTGCGATCGACAGCC	BG54	cold	MeOH	PT
BG54_BG21C_MeOH_GCTGCTTAGACAGAGA	BG54	cold	MeOH	CNT
BG54_BG21C_MeOH_GCTGCTTAGATCGATA	BG54	cold	MeOH	PT
BG54_BG21C_MeOH_GCTGCTTAGTAAGTAC	BG54	cold	MeOH	PT
BG54_BG21C_MeOH_GCTGCTTAGTACGATA	BG54	cold	MeOH	PT
BG54_BG21C_MeOH_GCTGCTTCACGTTGGC	BG54	cold	MeOH	MPH
BG54_BG21C_MeOH_GCTGCTTCATCATCCC	BG54	cold	MeOH	MC
BG54_BG21C_MeOH_GCTGCTTGTCCGACGT	BG54	cold	MeOH	T
BG54_BG21C_MeOH_GCTGCTTGTCTCAACA	BG54	cold	MeOH	PT
BG54_BG21C_MeOH_GCTGCTTGTTCGTTGA	BG54	cold	MeOH	PT
BG54_BG21C_MeOH_GCTGCTTTCTGCTTGC	BG54	cold	MeOH	MC
BG54_BG21C_MeOH_GCTGGGTAGTAGATGT	BG54	cold	MeOH	PT
BG54_BG21C_MeOH_GCTGGGTAGTCCATAC	BG54	cold	MeOH	PT
BG54_BG21C_MeOH_GCTGGGTCACGGCCAT	BG54	cold	MeOH	MPH
BG54_BG21C_MeOH_GCTGGGTCAGATTGCT	BG54	cold	MeOH	PT
BG54_BG21C_MeOH_GCTGGGTCATAAGACA	BG54	cold	MeOH	B
BG54_BG21C_MeOH_GCTGGGTCATGGTAGG	BG54	cold	MeOH	PT
BG54_BG21C_MeOH_GCTGGGTCATTCTCAT	BG54	cold	MeOH	Endo
BG54_BG21C_MeOH_GCTGGGTGTAAGGGAA	BG54	cold	MeOH	PT
BG54_BG21C_MeOH_GCTGGGTGTAAGTGTA	BG54	cold	MeOH	Endo
BG54_BG21C_MeOH_GCTGGGTGTACGAAAT	BG54	cold	MeOH	CNT
BG54_BG21C_MeOH_GCTGGGTGTTGAGTTC	BG54	cold	MeOH	PT
BG54_BG21C_MeOH_GCTGGGTTCACAGTAC	BG54	cold	MeOH	PT
BG54_BG21C_MeOH_GCTGGGTTCAGAGCTT	BG54	cold	MeOH	PT
BG54_BG21C_MeOH_GCTGGGTTCATAGCAC	BG54	cold	MeOH	PT
BG54_BG21C_MeOH_GCTGGGTTCCCTTGTG	BG54	cold	MeOH	PT
BG54_BG21C_MeOH_GCTGGGTTCCGGCACA	BG54	cold	MeOH	PT
BG54_BG21C_MeOH_GCTTCCAAGATGGCGT	BG54	cold	MeOH	CD_IC
BG54_BG21C_MeOH_GCTTCCAAGCCCAACC	BG54	cold	MeOH	CNT
BG54_BG21C_MeOH_GCTTCCAAGCCGCCTA	BG54	cold	MeOH	PT
BG54_BG21C_MeOH_GCTTCCAAGGCATGTG	BG54	cold	MeOH	PT
BG54_BG21C_MeOH_GCTTCCACACGCGAAA	BG54	cold	MeOH	PT
BG54_BG21C_MeOH_GCTTCCACACTCGACG	BG54	cold	MeOH	PT
BG54_BG21C_MeOH_GCTTCCACATTCACTT	BG54	cold	MeOH	PT
BG54_BG21C_MeOH_GCTTCCAGTAGGCTGA	BG54	cold	MeOH	PT
BG54_BG21C_MeOH_GCTTCCAGTTCCACTC	BG54	cold	MeOH	CD_IC
BG54_BG21C_MeOH_GCTTCCAGTTCCCTTG	BG54	cold	MeOH	PT
BG54_BG21C_MeOH_GCTTCCAGTTGATTGC	BG54	cold	MeOH	PT
BG54_BG21C_MeOH_GCTTCCATCAGAGACG	BG54	cold	MeOH	PT
BG54_BG21C_MeOH_GCTTCCATCCCTTGCA	BG54	cold	MeOH	PT
BG54_BG21C_MeOH_GCTTCCATCTGTTGAG	BG54	cold	MeOH	PT
BG54_BG21C_MeOH_GCTTGAAAGATCCGAG	BG54	cold	MeOH	PT
BG54_BG21C_MeOH_GCTTGAAAGCGTGAGT	BG54	cold	MeOH	PT
BG54_BG21C_MeOH_GCTTGAAAGGTAGCCA	BG54	cold	MeOH	PT
BG54_BG21C_MeOH_GCTTGAAAGTGTCTCA	BG54	cold	MeOH	PT
BG54_BG21C_MeOH_GCTTGAACACTTAAGC	BG54	cold	MeOH	T
BG54_BG21C_MeOH_GCTTGAACAGGATCGA	BG54	cold	MeOH	PT
BG54_BG21C_MeOH_GCTTGAAGTCAAAGCG	BG54	cold	MeOH	DCT
BG54_BG21C_MeOH_GCTTGAAGTCTAAACC	BG54	cold	MeOH	PT
BG54_BG21C_MeOH_GCTTGAATCACAATGC	BG54	cold	MeOH	CD_IC
BG54_BG21C_MeOH_GCTTGAATCACTTCAT	BG54	cold	MeOH	PT
BG54_BG21C_MeOH_GCTTGAATCGCCTGTT	BG54	cold	MeOH	PT
BG54_BG21C_MeOH_GGAAAGCAGCTTTGGT	BG54	cold	MeOH	PT
BG54_BG21C_MeOH_GGAAAGCAGGGTCTCC	BG54	cold	MeOH	PT
BG54_BG21C_MeOH_GGAAAGCCACCAGGTC	BG54	cold	MeOH	PT
BG54_BG21C_MeOH_GGAAAGCCATCACGTA	BG54	cold	MeOH	PT
BG54_BG21C_MeOH_GGAAAGCGTACCTACA	BG54	cold	MeOH	B
BG54_BG21C_MeOH_GGAAAGCGTCCGAACC	BG54	cold	MeOH	PT
BG54_BG21C_MeOH_GGAAAGCGTGAAAGAG	BG54	cold	MeOH	PT
BG54_BG21C_MeOH_GGAAAGCGTGCAGACA	BG54	cold	MeOH	PT
BG54_BG21C_MeOH_GGAAAGCGTTCACGGC	BG54	cold	MeOH	Endo
BG54_BG21C_MeOH_GGAAAGCTCGAACTGT	BG54	cold	MeOH	Podo
BG54_BG21C_MeOH_GGAAAGCTCGTCTGAA	BG54	cold	MeOH	PT
BG54_BG21C_MeOH_GGAAAGCTCTAACGGT	BG54	cold	MeOH	B
BG54_BG21C_MeOH_GGAAAGCTCTTACCGC	BG54	cold	MeOH	MC
BG54_BG21C_MeOH_GGAACTTAGGACAGAA	BG54	cold	MeOH	PT
BG54_BG21C_MeOH_GGAACTTCAGGATTGG	BG54	cold	MeOH	PT
BG54_BG21C_MeOH_GGAACTTCATGCAACT	BG54	cold	MeOH	CNT
BG54_BG21C_MeOH_GGAACTTGTCTAAAGA	BG54	cold	MeOH	PT
BG54_BG21C_MeOH_GGAACTTTCAAACCAC	BG54	cold	MeOH	PT
BG54_BG21C_MeOH_GGAACTTTCACATACG	BG54	cold	MeOH	CD_IC
BG54_BG21C_MeOH_GGAACTTTCCCATTAT	BG54	cold	MeOH	DCT
BG54_BG21C_MeOH_GGAACTTTCCGCTGTT	BG54	cold	MeOH	Endo
BG54_BG21C_MeOH_GGAACTTTCCTGTACC	BG54	cold	MeOH	PT
BG54_BG21C_MeOH_GGAACTTTCGTCCGTT	BG54	cold	MeOH	PT
BG54_BG21C_MeOH_GGAACTTTCTGTCTAT	BG54	cold	MeOH	PT
BG54_BG21C_MeOH_GGAATAAAGATCCGAG	BG54	cold	MeOH	MPH
BG54_BG21C_MeOH_GGAATAAAGCTAACTC	BG54	cold	MeOH	PT
BG54_BG21C_MeOH_GGAATAAAGTACACCT	BG54	cold	MeOH	PT
BG54_BG21C_MeOH_GGAATAAAGTCCAGGA	BG54	cold	MeOH	PT
BG54_BG21C_MeOH_GGAATAAAGTGTGAAT	BG54	cold	MeOH	PT
BG54_BG21C_MeOH_GGAATAACAATAAGCA	BG54	cold	MeOH	PT
BG54_BG21C_MeOH_GGAATAAGTACATGTC	BG54	cold	MeOH	PT
BG54_BG21C_MeOH_GGAATAAGTGGTGTAG	BG54	cold	MeOH	B
BG54_BG21C_MeOH_GGACAAGAGTGAAGTT	BG54	cold	MeOH	PT
BG54_BG21C_MeOH_GGACAAGAGTGTCCAT	BG54	cold	MeOH	PT
BG54_BG21C_MeOH_GGACAAGGTAAATACG	BG54	cold	MeOH	PT
BG54_BG21C_MeOH_GGACAAGGTTCTGTTT	BG54	cold	MeOH	CD_IC
BG54_BG21C_MeOH_GGACAAGTCAAGCCTA	BG54	cold	MeOH	PT
BG54_BG21C_MeOH_GGACAAGTCCAAGTAC	BG54	cold	MeOH	PT
BG54_BG21C_MeOH_GGACAGAAGACAGACC	BG54	cold	MeOH	Endo
BG54_BG21C_MeOH_GGACAGAAGCGTGAAC	BG54	cold	MeOH	PT
BG54_BG21C_MeOH_GGACAGAAGCTGCAAG	BG54	cold	MeOH	PT
BG54_BG21C_MeOH_GGACAGAAGTACTTGC	BG54	cold	MeOH	PT
BG54_BG21C_MeOH_GGACAGACACAAGTAA	BG54	cold	MeOH	PT
BG54_BG21C_MeOH_GGACAGACACTTCGAA	BG54	cold	MeOH	PT
BG54_BG21C_MeOH_GGACAGACAGATCTGT	BG54	cold	MeOH	MPH
BG54_BG21C_MeOH_GGACAGATCAGCACAT	BG54	cold	MeOH	PT
BG54_BG21C_MeOH_GGACAGATCATTCACT	BG54	cold	MeOH	Endo
BG54_BG21C_MeOH_GGACAGATCTAACTTC	BG54	cold	MeOH	T
BG54_BG21C_MeOH_GGACATTAGGAGCGTT	BG54	cold	MeOH	B
BG54_BG21C_MeOH_GGACATTAGGCTAGAC	BG54	cold	MeOH	Fib
BG54_BG21C_MeOH_GGACATTAGTGGAGAA	BG54	cold	MeOH	CD_IC
BG54_BG21C_MeOH_GGACATTAGTGGCACA	BG54	cold	MeOH	PT
BG54_BG21C_MeOH_GGACATTCACGACTCG	BG54	cold	MeOH	PT
BG54_BG21C_MeOH_GGACATTCAGTTCCCT	BG54	cold	MeOH	PT
BG54_BG21C_MeOH_GGACATTGTCATCCCT	BG54	cold	MeOH	PT
BG54_BG21C_MeOH_GGACATTGTCTCCCTA	BG54	cold	MeOH	PT
BG54_BG21C_MeOH_GGACATTTCGCGGATC	BG54	cold	MeOH	PT
BG54_BG21C_MeOH_GGACGTCAGAAACCAT	BG54	cold	MeOH	CD_IC
BG54_BG21C_MeOH_GGACGTCAGAACAATC	BG54	cold	MeOH	CD_PC
BG54_BG21C_MeOH_GGACGTCAGCCCAGCT	BG54	cold	MeOH	Endo
BG54_BG21C_MeOH_GGACGTCAGGCCCTCA	BG54	cold	MeOH	PT
BG54_BG21C_MeOH_GGACGTCCACGCTTTC	BG54	cold	MeOH	PT
BG54_BG21C_MeOH_GGACGTCCATCACGAT	BG54	cold	MeOH	PT
BG54_BG21C_MeOH_GGACGTCCATCGGTTA	BG54	cold	MeOH	MPH
BG54_BG21C_MeOH_GGACGTCCATGCAACT	BG54	cold	MeOH	Endo
BG54_BG21C_MeOH_GGACGTCGTAAATGAC	BG54	cold	MeOH	PT
BG54_BG21C_MeOH_GGACGTCGTACCTACA	BG54	cold	MeOH	PT
BG54_BG21C_MeOH_GGACGTCGTCTCCCTA	BG54	cold	MeOH	Unknown
BG54_BG21C_MeOH_GGACGTCTCCAGAGGA	BG54	cold	MeOH	PT
BG54_BG21C_MeOH_GGACGTCTCTCTAAGG	BG54	cold	MeOH	PT
BG54_BG21C_MeOH_GGAGCAAAGAATAGGG	BG54	cold	MeOH	PT
BG54_BG21C_MeOH_GGAGCAAAGACAGACC	BG54	cold	MeOH	PT
BG54_BG21C_MeOH_GGAGCAACACGCTTTC	BG54	cold	MeOH	CD_PC
BG54_BG21C_MeOH_GGAGCAACAGCCTTTC	BG54	cold	MeOH	PT
BG54_BG21C_MeOH_GGAGCAACAGCTGTAT	BG54	cold	MeOH	PT
BG54_BG21C_MeOH_GGAGCAACAGGTCTCG	BG54	cold	MeOH	PT
BG54_BG21C_MeOH_GGAGCAAGTGCGAAAC	BG54	cold	MeOH	PT
BG54_BG21C_MeOH_GGAGCAAGTTATTCTC	BG54	cold	MeOH	PT
BG54_BG21C_MeOH_GGAGCAAGTTCGTTGA	BG54	cold	MeOH	PT
BG54_BG21C_MeOH_GGATGTTAGACAATAC	BG54	cold	MeOH	PT
BG54_BG21C_MeOH_GGATGTTAGAGGTTGC	BG54	cold	MeOH	PT
BG54_BG21C_MeOH_GGATGTTAGGACATTA	BG54	cold	MeOH	PT
BG54_BG21C_MeOH_GGATGTTAGTGCAAGC	BG54	cold	MeOH	PT
BG54_BG21C_MeOH_GGATGTTAGTGGGATC	BG54	cold	MeOH	PT
BG54_BG21C_MeOH_GGATGTTCACGAGGTA	BG54	cold	MeOH	PT
BG54_BG21C_MeOH_GGATGTTCACGGTTTA	BG54	cold	MeOH	PT
BG54_BG21C_MeOH_GGATGTTCACTATCTT	BG54	cold	MeOH	PT
BG54_BG21C_MeOH_GGATGTTGTAAAGTCA	BG54	cold	MeOH	PT
BG54_BG21C_MeOH_GGATGTTGTACGCACC	BG54	cold	MeOH	PT
BG54_BG21C_MeOH_GGATGTTGTAGAGGAA	BG54	cold	MeOH	PT
BG54_BG21C_MeOH_GGATGTTGTAGCTGCC	BG54	cold	MeOH	Endo
BG54_BG21C_MeOH_GGATGTTGTATCAGTC	BG54	cold	MeOH	PT
BG54_BG21C_MeOH_GGATGTTGTCAAAGAT	BG54	cold	MeOH	CNT
BG54_BG21C_MeOH_GGATGTTGTCACCCAG	BG54	cold	MeOH	PT
BG54_BG21C_MeOH_GGATGTTGTCTCTCGT	BG54	cold	MeOH	PT
BG54_BG21C_MeOH_GGATGTTGTCTGCGGT	BG54	cold	MeOH	PT
BG54_BG21C_MeOH_GGATGTTGTGGCGAAT	BG54	cold	MeOH	MPH
BG54_BG21C_MeOH_GGATGTTTCGTTGCCT	BG54	cold	MeOH	PT
BG54_BG21C_MeOH_GGATGTTTCTCAAACG	BG54	cold	MeOH	CD_IC
BG54_BG21C_MeOH_GGATGTTTCTTAGAGC	BG54	cold	MeOH	PT
BG54_BG21C_MeOH_GGATTACAGATCCCGC	BG54	cold	MeOH	PT
BG54_BG21C_MeOH_GGATTACAGATGGCGT	BG54	cold	MeOH	aLOH
BG54_BG21C_MeOH_GGATTACAGGTAAACT	BG54	cold	MeOH	MC
BG54_BG21C_MeOH_GGATTACAGTGTTGAA	BG54	cold	MeOH	PT
BG54_BG21C_MeOH_GGATTACCAAACTGCT	BG54	cold	MeOH	CD_PC
BG54_BG21C_MeOH_GGATTACCACATCCAA	BG54	cold	MeOH	PT
BG54_BG21C_MeOH_GGATTACCACCCATGG	BG54	cold	MeOH	Fib
BG54_BG21C_MeOH_GGATTACCAGGGATTG	BG54	cold	MeOH	PT
BG54_BG21C_MeOH_GGATTACGTAGGAGTC	BG54	cold	MeOH	aLOH
BG54_BG21C_MeOH_GGATTACGTGCGGTAA	BG54	cold	MeOH	NK
BG54_BG21C_MeOH_GGATTACGTTCCGTCT	BG54	cold	MeOH	PT
BG54_BG21C_MeOH_GGATTACTCCTTGACC	BG54	cold	MeOH	PT
BG54_BG21C_MeOH_GGATTACTCGTGACAT	BG54	cold	MeOH	aLOH
BG54_BG21C_MeOH_GGCAATTAGAGCTGGT	BG54	cold	MeOH	PT
BG54_BG21C_MeOH_GGCAATTAGATAGGAG	BG54	cold	MeOH	PT
BG54_BG21C_MeOH_GGCAATTAGGCTCTTA	BG54	cold	MeOH	PT
BG54_BG21C_MeOH_GGCAATTAGGGCACTA	BG54	cold	MeOH	PT
BG54_BG21C_MeOH_GGCAATTCAAGCTGTT	BG54	cold	MeOH	PT
BG54_BG21C_MeOH_GGCAATTCACGAGGTA	BG54	cold	MeOH	PT
BG54_BG21C_MeOH_GGCAATTCATCACAAC	BG54	cold	MeOH	PT
BG54_BG21C_MeOH_GGCAATTGTAGAGGAA	BG54	cold	MeOH	PT
BG54_BG21C_MeOH_GGCAATTGTAGGACAC	BG54	cold	MeOH	PT
BG54_BG21C_MeOH_GGCAATTTCAAAGACA	BG54	cold	MeOH	Podo
BG54_BG21C_MeOH_GGCAATTTCCAAGCCG	BG54	cold	MeOH	PT
BG54_BG21C_MeOH_GGCAATTTCCACGCAG	BG54	cold	MeOH	PT
BG54_BG21C_MeOH_GGCAATTTCTTTACAC	BG54	cold	MeOH	PT
BG54_BG21C_MeOH_GGCCGATAGTTTCCTT	BG54	cold	MeOH	DCT
BG54_BG21C_MeOH_GGCCGATCAGCTCCGA	BG54	cold	MeOH	PT
BG54_BG21C_MeOH_GGCCGATGTACCAGTT	BG54	cold	MeOH	PT
BG54_BG21C_MeOH_GGCCGATTCCACGTGG	BG54	cold	MeOH	PT
BG54_BG21C_MeOH_GGCCGATTCCCATTTA	BG54	cold	MeOH	PT
BG54_BG21C_MeOH_GGCCGATTCTGGCGTG	BG54	cold	MeOH	PT
BG54_BG21C_MeOH_GGCCGATTCTGGGCCA	BG54	cold	MeOH	CNT
BG54_BG21C_MeOH_GGCGACTAGTCCTCCT	BG54	cold	MeOH	PT
BG54_BG21C_MeOH_GGCGACTCACCTCGGA	BG54	cold	MeOH	aLOH
BG54_BG21C_MeOH_GGCGACTGTAGCGATG	BG54	cold	MeOH	CD_IC
BG54_BG21C_MeOH_GGCGACTGTCGTGGCT	BG54	cold	MeOH	PT
BG54_BG21C_MeOH_GGCGACTGTCTAGGTT	BG54	cold	MeOH	PT
BG54_BG21C_MeOH_GGCGACTGTGCTCTTC	BG54	cold	MeOH	Endo
BG54_BG21C_MeOH_GGCGACTTCCGTTGTC	BG54	cold	MeOH	PT
BG54_BG21C_MeOH_GGCGACTTCTTTAGTC	BG54	cold	MeOH	PT
BG54_BG21C_MeOH_GGCGTGTAGAGACTTA	BG54	cold	MeOH	CD_IC
BG54_BG21C_MeOH_GGCGTGTCACGAAACG	BG54	cold	MeOH	PT
BG54_BG21C_MeOH_GGCGTGTCACGGTTTA	BG54	cold	MeOH	PT
BG54_BG21C_MeOH_GGCGTGTGTCTCTCTG	BG54	cold	MeOH	MPH
BG54_BG21C_MeOH_GGCGTGTGTGCACGAA	BG54	cold	MeOH	PT
BG54_BG21C_MeOH_GGCGTGTTCACCGTAA	BG54	cold	MeOH	PT
BG54_BG21C_MeOH_GGCGTGTTCCTCCTAG	BG54	cold	MeOH	PT
BG54_BG21C_MeOH_GGCGTGTTCCTGTAGA	BG54	cold	MeOH	PT
BG54_BG21C_MeOH_GGCGTGTTCTGTTGAG	BG54	cold	MeOH	PT
BG54_BG21C_MeOH_GGCTCGAAGCGTGTCC	BG54	cold	MeOH	PT
BG54_BG21C_MeOH_GGCTCGAAGGTCATCT	BG54	cold	MeOH	Fib
BG54_BG21C_MeOH_GGCTCGACAAGCGCTC	BG54	cold	MeOH	aLOH
BG54_BG21C_MeOH_GGCTCGACAAGTCTGT	BG54	cold	MeOH	Podo
BG54_BG21C_MeOH_GGCTCGACAATAAGCA	BG54	cold	MeOH	PT
BG54_BG21C_MeOH_GGCTCGACATCCAACA	BG54	cold	MeOH	PT
BG54_BG21C_MeOH_GGCTCGATCAGGATCT	BG54	cold	MeOH	aLOH
BG54_BG21C_MeOH_GGCTCGATCAGTACGT	BG54	cold	MeOH	PT
BG54_BG21C_MeOH_GGCTCGATCTTCGAGA	BG54	cold	MeOH	PT
BG54_BG21C_MeOH_GGCTCGATCTTGCATT	BG54	cold	MeOH	PT
BG54_BG21C_MeOH_GGCTGGTCAATGGACG	BG54	cold	MeOH	CNT
BG54_BG21C_MeOH_GGCTGGTCATACAGCT	BG54	cold	MeOH	CD_IC
BG54_BG21C_MeOH_GGCTGGTGTAGATTAG	BG54	cold	MeOH	PT
BG54_BG21C_MeOH_GGCTGGTGTATAGGGC	BG54	cold	MeOH	CNT
BG54_BG21C_MeOH_GGCTGGTGTGGACGAT	BG54	cold	MeOH	PT
BG54_BG21C_MeOH_GGCTGGTGTTCCACGG	BG54	cold	MeOH	PT
BG54_BG21C_MeOH_GGCTGGTTCGGATGGA	BG54	cold	MeOH	PT
BG54_BG21C_MeOH_GGCTGGTTCTAACTTC	BG54	cold	MeOH	PT
BG54_BG21C_MeOH_GGGAATGAGCGATATA	BG54	cold	MeOH	PT
BG54_BG21C_MeOH_GGGAATGAGGGAACGG	BG54	cold	MeOH	Unknown
BG54_BG21C_MeOH_GGGAATGCAGGCAGTA	BG54	cold	MeOH	PT
BG54_BG21C_MeOH_GGGAATGCATTATCTC	BG54	cold	MeOH	B
BG54_BG21C_MeOH_GGGAATGGTCGTGGCT	BG54	cold	MeOH	PT
BG54_BG21C_MeOH_GGGAATGGTCTTCAAG	BG54	cold	MeOH	NK
BG54_BG21C_MeOH_GGGAATGGTGATGTGG	BG54	cold	MeOH	PT
BG54_BG21C_MeOH_GGGAATGGTGGCTCCA	BG54	cold	MeOH	PT
BG54_BG21C_MeOH_GGGACCTAGGTGCTTT	BG54	cold	MeOH	Endo
BG54_BG21C_MeOH_GGGACCTAGTGTTTGC	BG54	cold	MeOH	B
BG54_BG21C_MeOH_GGGACCTAGTTTGCGT	BG54	cold	MeOH	MPH
BG54_BG21C_MeOH_GGGACCTTCAATACCG	BG54	cold	MeOH	PT
BG54_BG21C_MeOH_GGGACCTTCTCTAGGA	BG54	cold	MeOH	PT
BG54_BG21C_MeOH_GGGACCTTCTTGCCGT	BG54	cold	MeOH	PT
BG54_BG21C_MeOH_GGGAGATAGCGTGTCC	BG54	cold	MeOH	PT
BG54_BG21C_MeOH_GGGAGATAGTGCCAGA	BG54	cold	MeOH	PT
BG54_BG21C_MeOH_GGGAGATCAACGCACC	BG54	cold	MeOH	CD_PC
BG54_BG21C_MeOH_GGGAGATCAAGACACG	BG54	cold	MeOH	PT
BG54_BG21C_MeOH_GGGAGATCACATGACT	BG54	cold	MeOH	MC
BG54_BG21C_MeOH_GGGAGATCACGGCTAC	BG54	cold	MeOH	PT
BG54_BG21C_MeOH_GGGAGATCACTATCTT	BG54	cold	MeOH	PT
BG54_BG21C_MeOH_GGGAGATCAGCCACCA	BG54	cold	MeOH	PT
BG54_BG21C_MeOH_GGGAGATCATCTACGA	BG54	cold	MeOH	DCT
BG54_BG21C_MeOH_GGGAGATGTGAAGGCT	BG54	cold	MeOH	PT
BG54_BG21C_MeOH_GGGAGATTCACGACTA	BG54	cold	MeOH	Endo
BG54_BG21C_MeOH_GGGAGATTCAGCACAT	BG54	cold	MeOH	Podo
BG54_BG21C_MeOH_GGGAGATTCCGAAGAG	BG54	cold	MeOH	Endo
BG54_BG21C_MeOH_GGGAGATTCTGTACGA	BG54	cold	MeOH	MPH
BG54_BG21C_MeOH_GGGATGAAGATATGCA	BG54	cold	MeOH	PT
BG54_BG21C_MeOH_GGGATGAAGGAGCGTT	BG54	cold	MeOH	PT
BG54_BG21C_MeOH_GGGATGACACCGAAAG	BG54	cold	MeOH	PT
BG54_BG21C_MeOH_GGGATGACAGCCTTTC	BG54	cold	MeOH	PT
BG54_BG21C_MeOH_GGGATGACAGTCGATT	BG54	cold	MeOH	T
BG54_BG21C_MeOH_GGGATGACATGCCCGA	BG54	cold	MeOH	Unknown
BG54_BG21C_MeOH_GGGATGAGTAAACACA	BG54	cold	MeOH	PT
BG54_BG21C_MeOH_GGGATGAGTCAGAGGT	BG54	cold	MeOH	PT
BG54_BG21C_MeOH_GGGATGAGTTAAAGTG	BG54	cold	MeOH	PT
BG54_BG21C_MeOH_GGGATGAGTTGGTAAA	BG54	cold	MeOH	PT
BG54_BG21C_MeOH_GGGATGATCAGCCTAA	BG54	cold	MeOH	PT
BG54_BG21C_MeOH_GGGATGATCGGCTACG	BG54	cold	MeOH	PT
BG54_BG21C_MeOH_GGGATGATCTGCAGTA	BG54	cold	MeOH	PT
BG54_BG21C_MeOH_GGGATGATCTTCCTTC	BG54	cold	MeOH	CNT
BG54_BG21C_MeOH_GGGATGATCTTCGGTC	BG54	cold	MeOH	PT
BG54_BG21C_MeOH_GGGCACTAGACAGAGA	BG54	cold	MeOH	MC
BG54_BG21C_MeOH_GGGCACTAGACTTGAA	BG54	cold	MeOH	PT
BG54_BG21C_MeOH_GGGCACTAGAGGTAGA	BG54	cold	MeOH	PT
BG54_BG21C_MeOH_GGGCACTAGTAACCCT	BG54	cold	MeOH	PT
BG54_BG21C_MeOH_GGGCACTCAGGCTGAA	BG54	cold	MeOH	PT
BG54_BG21C_MeOH_GGGCACTCATCCTTGC	BG54	cold	MeOH	PT
BG54_BG21C_MeOH_GGGCACTGTACGAAAT	BG54	cold	MeOH	PT
BG54_BG21C_MeOH_GGGCACTGTATCACCA	BG54	cold	MeOH	Endo
BG54_BG21C_MeOH_GGGCACTGTCCAGTGC	BG54	cold	MeOH	PT
BG54_BG21C_MeOH_GGGCACTGTCGGATCC	BG54	cold	MeOH	PT
BG54_BG21C_MeOH_GGGCACTGTCTAGAGG	BG54	cold	MeOH	PT
BG54_BG21C_MeOH_GGGCACTGTTTGTGTG	BG54	cold	MeOH	PT
BG54_BG21C_MeOH_GGGCACTTCAACCATG	BG54	cold	MeOH	PT
BG54_BG21C_MeOH_GGGCACTTCACCCGAG	BG54	cold	MeOH	PT
BG54_BG21C_MeOH_GGGCACTTCCTTGGTC	BG54	cold	MeOH	PT
BG54_BG21C_MeOH_GGGCACTTCGCCAGCA	BG54	cold	MeOH	PT
BG54_BG21C_MeOH_GGGCACTTCGTTTGCC	BG54	cold	MeOH	Endo
BG54_BG21C_MeOH_GGGCACTTCTCTGAGA	BG54	cold	MeOH	PT
BG54_BG21C_MeOH_GGGCATCAGAACAATC	BG54	cold	MeOH	PT
BG54_BG21C_MeOH_GGGCATCAGACCACGA	BG54	cold	MeOH	CD_IC
BG54_BG21C_MeOH_GGGCATCAGGATGGAA	BG54	cold	MeOH	MPH
BG54_BG21C_MeOH_GGGCATCAGGGCTTGA	BG54	cold	MeOH	PT
BG54_BG21C_MeOH_GGGCATCCAACTTGAC	BG54	cold	MeOH	PT
BG54_BG21C_MeOH_GGGCATCCAAGCCTAT	BG54	cold	MeOH	PT
BG54_BG21C_MeOH_GGGCATCCAGTACACT	BG54	cold	MeOH	PT
BG54_BG21C_MeOH_GGGCATCGTCGAGTTT	BG54	cold	MeOH	CNT
BG54_BG21C_MeOH_GGGCATCGTTTGCATG	BG54	cold	MeOH	PT
BG54_BG21C_MeOH_GGGCATCTCGCACTCT	BG54	cold	MeOH	PT
BG54_BG21C_MeOH_GGGCATCTCTTAGCCC	BG54	cold	MeOH	Endo
BG54_BG21C_MeOH_GGGTCTGAGCCAGTAG	BG54	cold	MeOH	PT
BG54_BG21C_MeOH_GGGTCTGAGCGTTCCG	BG54	cold	MeOH	PT
BG54_BG21C_MeOH_GGGTCTGAGCTAACTC	BG54	cold	MeOH	PT
BG54_BG21C_MeOH_GGGTCTGAGTCTCAAC	BG54	cold	MeOH	PT
BG54_BG21C_MeOH_GGGTCTGCAGCCTGTG	BG54	cold	MeOH	PT
BG54_BG21C_MeOH_GGGTCTGGTCCAACTA	BG54	cold	MeOH	PT
BG54_BG21C_MeOH_GGGTCTGGTTTGGCGC	BG54	cold	MeOH	PT
BG54_BG21C_MeOH_GGGTCTGTCTATCGCC	BG54	cold	MeOH	PT
BG54_BG21C_MeOH_GGGTTGCAGCGTGAAC	BG54	cold	MeOH	PT
BG54_BG21C_MeOH_GGGTTGCAGCTAACAA	BG54	cold	MeOH	DCT
BG54_BG21C_MeOH_GGGTTGCAGTGGTCCC	BG54	cold	MeOH	PT
BG54_BG21C_MeOH_GGGTTGCCAGGACGTA	BG54	cold	MeOH	PT
BG54_BG21C_MeOH_GGGTTGCCATATACGC	BG54	cold	MeOH	PT
BG54_BG21C_MeOH_GGGTTGCGTATTAGCC	BG54	cold	MeOH	Endo
BG54_BG21C_MeOH_GGGTTGCGTCTACCTC	BG54	cold	MeOH	Podo
BG54_BG21C_MeOH_GGGTTGCGTGTGACCC	BG54	cold	MeOH	PT
BG54_BG21C_MeOH_GGGTTGCGTTCCATGA	BG54	cold	MeOH	PT
BG54_BG21C_MeOH_GGTATTGAGATCGGGT	BG54	cold	MeOH	CNT
BG54_BG21C_MeOH_GGTATTGAGTTCGCGC	BG54	cold	MeOH	PT
BG54_BG21C_MeOH_GGTATTGCAATAGCGG	BG54	cold	MeOH	DCT
BG54_BG21C_MeOH_GGTATTGCAGTGGAGT	BG54	cold	MeOH	PT
BG54_BG21C_MeOH_GGTATTGGTGATGCCC	BG54	cold	MeOH	PT
BG54_BG21C_MeOH_GGTATTGGTGGGTATG	BG54	cold	MeOH	CNT
BG54_BG21C_MeOH_GGTATTGTCCTTAATC	BG54	cold	MeOH	PT
BG54_BG21C_MeOH_GGTGAAGAGAACAACT	BG54	cold	MeOH	aLOH
BG54_BG21C_MeOH_GGTGAAGAGAAGAAGC	BG54	cold	MeOH	CD_IC
BG54_BG21C_MeOH_GGTGAAGAGGAATTAC	BG54	cold	MeOH	aLOH
BG54_BG21C_MeOH_GGTGAAGAGTGGTAGC	BG54	cold	MeOH	PT
BG54_BG21C_MeOH_GGTGAAGCACTGCCAG	BG54	cold	MeOH	PT
BG54_BG21C_MeOH_GGTGAAGCAGATGGCA	BG54	cold	MeOH	PT
BG54_BG21C_MeOH_GGTGAAGCATAGACTC	BG54	cold	MeOH	PT
BG54_BG21C_MeOH_GGTGAAGCATTTGCTT	BG54	cold	MeOH	PT
BG54_BG21C_MeOH_GGTGAAGGTCTGATTG	BG54	cold	MeOH	aLOH
BG54_BG21C_MeOH_GGTGAAGGTTCTGAAC	BG54	cold	MeOH	PT
BG54_BG21C_MeOH_GGTGAAGTCACGACTA	BG54	cold	MeOH	PT
BG54_BG21C_MeOH_GGTGCGTAGTCCAGGA	BG54	cold	MeOH	PT
BG54_BG21C_MeOH_GGTGCGTGTCACCTAA	BG54	cold	MeOH	PT
BG54_BG21C_MeOH_GGTGCGTGTGCCTTGG	BG54	cold	MeOH	PT
BG54_BG21C_MeOH_GGTGCGTTCATATCGG	BG54	cold	MeOH	PT
BG54_BG21C_MeOH_GGTGCGTTCCAGAAGG	BG54	cold	MeOH	PT
BG54_BG21C_MeOH_GGTGTTAAGAAACCGC	BG54	cold	MeOH	PT
BG54_BG21C_MeOH_GGTGTTAAGAGCTTCT	BG54	cold	MeOH	PT
BG54_BG21C_MeOH_GGTGTTAAGTGACATA	BG54	cold	MeOH	MC
BG54_BG21C_MeOH_GGTGTTACAAGCCGCT	BG54	cold	MeOH	PT
BG54_BG21C_MeOH_GGTGTTACAAGTAATG	BG54	cold	MeOH	PT
BG54_BG21C_MeOH_GGTGTTAGTAGCTGCC	BG54	cold	MeOH	PT
BG54_BG21C_MeOH_GGTGTTAGTCCGAACC	BG54	cold	MeOH	CD_IC
BG54_BG21C_MeOH_GGTGTTAGTTAGATGA	BG54	cold	MeOH	PT
BG54_BG21C_MeOH_GGTGTTATCAAGGCTT	BG54	cold	MeOH	MPH
BG54_BG21C_MeOH_GTAACGTCACATGGGA	BG54	cold	MeOH	T
BG54_BG21C_MeOH_GTAACGTCACCGCTAG	BG54	cold	MeOH	PT
BG54_BG21C_MeOH_GTAACGTCATCCCACT	BG54	cold	MeOH	B
BG54_BG21C_MeOH_GTAACGTTCCAAATGC	BG54	cold	MeOH	MC
BG54_BG21C_MeOH_GTAACGTTCCAGGGCT	BG54	cold	MeOH	PT
BG54_BG21C_MeOH_GTAACGTTCTGCTGTC	BG54	cold	MeOH	PT
BG54_BG21C_MeOH_GTAACTGAGTGTTAGA	BG54	cold	MeOH	PT
BG54_BG21C_MeOH_GTAACTGCAAGCTGAG	BG54	cold	MeOH	PT
BG54_BG21C_MeOH_GTAACTGCAGGTTTCA	BG54	cold	MeOH	PT
BG54_BG21C_MeOH_GTAACTGGTGACGCCT	BG54	cold	MeOH	PT
BG54_BG21C_MeOH_GTAACTGGTGTGAAAT	BG54	cold	MeOH	PT
BG54_BG21C_MeOH_GTAACTGTCCGTAGTA	BG54	cold	MeOH	PT
BG54_BG21C_MeOH_GTAACTGTCGCGTTTC	BG54	cold	MeOH	PT
BG54_BG21C_MeOH_GTAACTGTCGGATGTT	BG54	cold	MeOH	PT
BG54_BG21C_MeOH_GTAACTGTCTCCAACC	BG54	cold	MeOH	PT
BG54_BG21C_MeOH_GTACGTAAGAAGGACA	BG54	cold	MeOH	DCT
BG54_BG21C_MeOH_GTACGTAAGGATTCGG	BG54	cold	MeOH	T
BG54_BG21C_MeOH_GTACGTAAGGCGCTCT	BG54	cold	MeOH	PT
BG54_BG21C_MeOH_GTACGTACATCCCATC	BG54	cold	MeOH	PT
BG54_BG21C_MeOH_GTACGTAGTAAACGCG	BG54	cold	MeOH	PT
BG54_BG21C_MeOH_GTACGTAGTAAATACG	BG54	cold	MeOH	DCT
BG54_BG21C_MeOH_GTACGTAGTTTGTTGG	BG54	cold	MeOH	PT
BG54_BG21C_MeOH_GTACTCCAGAGTACAT	BG54	cold	MeOH	PT
BG54_BG21C_MeOH_GTACTCCAGATGTTAG	BG54	cold	MeOH	PT
BG54_BG21C_MeOH_GTACTCCCACCAACCG	BG54	cold	MeOH	PT
BG54_BG21C_MeOH_GTACTCCGTATCAGTC	BG54	cold	MeOH	PT
BG54_BG21C_MeOH_GTACTCCGTCTTGTCC	BG54	cold	MeOH	Podo
BG54_BG21C_MeOH_GTACTCCGTTGAGGTG	BG54	cold	MeOH	PT
BG54_BG21C_MeOH_GTACTCCGTTGGAGGT	BG54	cold	MeOH	PT
BG54_BG21C_MeOH_GTACTCCTCAGCTGGC	BG54	cold	MeOH	PT
BG54_BG21C_MeOH_GTACTCCTCTGAGTGT	BG54	cold	MeOH	PT
BG54_BG21C_MeOH_GTACTTTAGGCTAGAC	BG54	cold	MeOH	PT
BG54_BG21C_MeOH_GTACTTTCAAAGGAAG	BG54	cold	MeOH	B
BG54_BG21C_MeOH_GTACTTTCACAGCGTC	BG54	cold	MeOH	PT
BG54_BG21C_MeOH_GTACTTTCACCAGATT	BG54	cold	MeOH	aLOH
BG54_BG21C_MeOH_GTACTTTCACCTCGTT	BG54	cold	MeOH	aLOH
BG54_BG21C_MeOH_GTACTTTCAGGAACGT	BG54	cold	MeOH	PT
BG54_BG21C_MeOH_GTACTTTGTCTTCGTC	BG54	cold	MeOH	PT
BG54_BG21C_MeOH_GTACTTTGTTAAAGTG	BG54	cold	MeOH	PT
BG54_BG21C_MeOH_GTACTTTTCTTACCGC	BG54	cold	MeOH	aLOH
BG54_BG21C_MeOH_GTACTTTTCTTTACGT	BG54	cold	MeOH	PT
BG54_BG21C_MeOH_GTAGGCCAGCGTCAAG	BG54	cold	MeOH	aLOH
BG54_BG21C_MeOH_GTAGGCCAGTGGTAAT	BG54	cold	MeOH	CNT
BG54_BG21C_MeOH_GTAGGCCCAACACCCG	BG54	cold	MeOH	PT
BG54_BG21C_MeOH_GTAGGCCCAACTGGCC	BG54	cold	MeOH	CNT
BG54_BG21C_MeOH_GTAGGCCCAGCTGCAC	BG54	cold	MeOH	PT
BG54_BG21C_MeOH_GTAGGCCGTCGCGTGT	BG54	cold	MeOH	PT
BG54_BG21C_MeOH_GTAGGCCGTTCTCATT	BG54	cold	MeOH	PT
BG54_BG21C_MeOH_GTAGGCCTCAATAAGG	BG54	cold	MeOH	PT
BG54_BG21C_MeOH_GTAGTCACAAGTCATC	BG54	cold	MeOH	aLOH
BG54_BG21C_MeOH_GTAGTCACACGGCCAT	BG54	cold	MeOH	PT
BG54_BG21C_MeOH_GTAGTCACACTGTTAG	BG54	cold	MeOH	PT
BG54_BG21C_MeOH_GTAGTCACATACGCTA	BG54	cold	MeOH	PT
BG54_BG21C_MeOH_GTAGTCAGTACAGTTC	BG54	cold	MeOH	PT
BG54_BG21C_MeOH_GTAGTCAGTCTAGTCA	BG54	cold	MeOH	PT
BG54_BG21C_MeOH_GTAGTCAGTGCAGTAG	BG54	cold	MeOH	PT
BG54_BG21C_MeOH_GTAGTCATCTTGCAAG	BG54	cold	MeOH	PT
BG54_BG21C_MeOH_GTATCTTAGCGATTCT	BG54	cold	MeOH	PT
BG54_BG21C_MeOH_GTATCTTAGTACACCT	BG54	cold	MeOH	PT
BG54_BG21C_MeOH_GTATCTTCAAAGGAAG	BG54	cold	MeOH	Podo
BG54_BG21C_MeOH_GTATCTTCAAGTTCTG	BG54	cold	MeOH	PT
BG54_BG21C_MeOH_GTATCTTCATGCCCGA	BG54	cold	MeOH	Unknown
BG54_BG21C_MeOH_GTATCTTCATTAGGCT	BG54	cold	MeOH	CD_IC
BG54_BG21C_MeOH_GTATCTTGTAGAGCTG	BG54	cold	MeOH	Unknown
BG54_BG21C_MeOH_GTATCTTGTATAGGGC	BG54	cold	MeOH	aLOH
BG54_BG21C_MeOH_GTATCTTGTGGGTATG	BG54	cold	MeOH	PT
BG54_BG21C_MeOH_GTATCTTTCTTTACGT	BG54	cold	MeOH	PT
BG54_BG21C_MeOH_GTATTCTAGCTTCGCG	BG54	cold	MeOH	PT
BG54_BG21C_MeOH_GTATTCTAGGACAGAA	BG54	cold	MeOH	PT
BG54_BG21C_MeOH_GTATTCTAGGGCATGT	BG54	cold	MeOH	PT
BG54_BG21C_MeOH_GTATTCTCACCCAGTG	BG54	cold	MeOH	MC
BG54_BG21C_MeOH_GTATTCTCATGCATGT	BG54	cold	MeOH	PT
BG54_BG21C_MeOH_GTATTCTGTGGTCCGT	BG54	cold	MeOH	PT
BG54_BG21C_MeOH_GTATTCTTCACTTATC	BG54	cold	MeOH	CD_IC
BG54_BG21C_MeOH_GTATTCTTCCAGAGGA	BG54	cold	MeOH	PT
BG54_BG21C_MeOH_GTATTCTTCTACTCAT	BG54	cold	MeOH	CNT
BG54_BG21C_MeOH_GTCAAGTAGGTTACCT	BG54	cold	MeOH	PT
BG54_BG21C_MeOH_GTCAAGTAGTGTTTGC	BG54	cold	MeOH	CD_PC
BG54_BG21C_MeOH_GTCAAGTCACAGGCCT	BG54	cold	MeOH	PT
BG54_BG21C_MeOH_GTCAAGTGTATGCTTG	BG54	cold	MeOH	CD_PC
BG54_BG21C_MeOH_GTCAAGTGTCTCGTTC	BG54	cold	MeOH	CD_IC
BG54_BG21C_MeOH_GTCAAGTGTTTGACTG	BG54	cold	MeOH	PT
BG54_BG21C_MeOH_GTCAAGTTCAACACAC	BG54	cold	MeOH	PT
BG54_BG21C_MeOH_GTCAAGTTCCTGTAGA	BG54	cold	MeOH	CD_IC
BG54_BG21C_MeOH_GTCACAAAGACAAGCC	BG54	cold	MeOH	CNT
BG54_BG21C_MeOH_GTCACAAAGCTACCGC	BG54	cold	MeOH	PT
BG54_BG21C_MeOH_GTCACAAAGGAGTCTG	BG54	cold	MeOH	PT
BG54_BG21C_MeOH_GTCACAAAGGTGACCA	BG54	cold	MeOH	Endo
BG54_BG21C_MeOH_GTCACAACACACCGAC	BG54	cold	MeOH	PT
BG54_BG21C_MeOH_GTCACAAGTACATCCA	BG54	cold	MeOH	PT
BG54_BG21C_MeOH_GTCACAAGTAGCAAAT	BG54	cold	MeOH	MPH
BG54_BG21C_MeOH_GTCACAAGTTGGTGGA	BG54	cold	MeOH	PT
BG54_BG21C_MeOH_GTCACAATCACTGGGC	BG54	cold	MeOH	PT
BG54_BG21C_MeOH_GTCACAATCATTATCC	BG54	cold	MeOH	CD_PC
BG54_BG21C_MeOH_GTCACAATCGTCGTTC	BG54	cold	MeOH	CD_IC
BG54_BG21C_MeOH_GTCACAATCTGATTCT	BG54	cold	MeOH	PT
BG54_BG21C_MeOH_GTCACGGAGTCCATAC	BG54	cold	MeOH	PT
BG54_BG21C_MeOH_GTCACGGAGTTAGGTA	BG54	cold	MeOH	PT
BG54_BG21C_MeOH_GTCACGGCAACCGCCA	BG54	cold	MeOH	PT
BG54_BG21C_MeOH_GTCACGGCACATGACT	BG54	cold	MeOH	PT
BG54_BG21C_MeOH_GTCACGGCAGTAACGG	BG54	cold	MeOH	PT
BG54_BG21C_MeOH_GTCACGGCAGTCGTGC	BG54	cold	MeOH	CD_IC
BG54_BG21C_MeOH_GTCACGGGTAAGAGAG	BG54	cold	MeOH	PT
BG54_BG21C_MeOH_GTCACGGGTCGCCATG	BG54	cold	MeOH	PT
BG54_BG21C_MeOH_GTCACGGTCCTCAACC	BG54	cold	MeOH	PT
BG54_BG21C_MeOH_GTCACGGTCTGCGGCA	BG54	cold	MeOH	CD_PC
BG54_BG21C_MeOH_GTCATTTAGTACATGA	BG54	cold	MeOH	PT
BG54_BG21C_MeOH_GTCATTTCAATCGGTT	BG54	cold	MeOH	MC
BG54_BG21C_MeOH_GTCATTTCAGTCGTGC	BG54	cold	MeOH	PT
BG54_BG21C_MeOH_GTCATTTGTAGGACAC	BG54	cold	MeOH	PT
BG54_BG21C_MeOH_GTCATTTGTTACTGAC	BG54	cold	MeOH	PT
BG54_BG21C_MeOH_GTCATTTTCCAGGGCT	BG54	cold	MeOH	PT
BG54_BG21C_MeOH_GTCATTTTCGTGTAGT	BG54	cold	MeOH	Unknown
BG54_BG21C_MeOH_GTCATTTTCTTGCAAG	BG54	cold	MeOH	PT
BG54_BG21C_MeOH_GTCCTCAAGAGCCTAG	BG54	cold	MeOH	PT
BG54_BG21C_MeOH_GTCCTCAAGGTCATCT	BG54	cold	MeOH	PT
BG54_BG21C_MeOH_GTCCTCAAGGTGATAT	BG54	cold	MeOH	CD_IC
BG54_BG21C_MeOH_GTCCTCAAGTAGCCGA	BG54	cold	MeOH	PT
BG54_BG21C_MeOH_GTCCTCACAAGCGTAG	BG54	cold	MeOH	PT
BG54_BG21C_MeOH_GTCCTCACAGCTTAAC	BG54	cold	MeOH	PT
BG54_BG21C_MeOH_GTCCTCACAGGGTATG	BG54	cold	MeOH	PT
BG54_BG21C_MeOH_GTCCTCACATCACGAT	BG54	cold	MeOH	T
BG54_BG21C_MeOH_GTCCTCAGTGTGCCTG	BG54	cold	MeOH	PT
BG54_BG21C_MeOH_GTCGGGTCACAGATTC	BG54	cold	MeOH	CNT
BG54_BG21C_MeOH_GTCGGGTCACGCTTTC	BG54	cold	MeOH	PT
BG54_BG21C_MeOH_GTCGGGTCAGGGTATG	BG54	cold	MeOH	PT
BG54_BG21C_MeOH_GTCGGGTCATGGTTGT	BG54	cold	MeOH	PT
BG54_BG21C_MeOH_GTCGGGTGTATAATGG	BG54	cold	MeOH	PT
BG54_BG21C_MeOH_GTCGGGTGTCTAGCCG	BG54	cold	MeOH	PT
BG54_BG21C_MeOH_GTCGTAAAGAAGGGTA	BG54	cold	MeOH	PT
BG54_BG21C_MeOH_GTCGTAAAGCAATCTC	BG54	cold	MeOH	MPH
BG54_BG21C_MeOH_GTCGTAAAGGCATGTG	BG54	cold	MeOH	MPH
BG54_BG21C_MeOH_GTCGTAAAGTGTTTGC	BG54	cold	MeOH	PT
BG54_BG21C_MeOH_GTCGTAACAAGTTGTC	BG54	cold	MeOH	T
BG54_BG21C_MeOH_GTCGTAACAGCGAACA	BG54	cold	MeOH	PT
BG54_BG21C_MeOH_GTCGTAAGTTAAGGGC	BG54	cold	MeOH	PT
BG54_BG21C_MeOH_GTCGTAATCAGTGCAT	BG54	cold	MeOH	PT
BG54_BG21C_MeOH_GTCGTAATCCAACCAA	BG54	cold	MeOH	Podo
BG54_BG21C_MeOH_GTCTCGTAGCTGCAAG	BG54	cold	MeOH	Endo
BG54_BG21C_MeOH_GTCTCGTAGGACCACA	BG54	cold	MeOH	PT
BG54_BG21C_MeOH_GTCTCGTAGTGACATA	BG54	cold	MeOH	PT
BG54_BG21C_MeOH_GTCTCGTCAAGCCATT	BG54	cold	MeOH	PT
BG54_BG21C_MeOH_GTCTCGTCAAGGACAC	BG54	cold	MeOH	CD_IC
BG54_BG21C_MeOH_GTCTCGTCACCGCTAG	BG54	cold	MeOH	PT
BG54_BG21C_MeOH_GTCTCGTCAGCGTAAG	BG54	cold	MeOH	Podo
BG54_BG21C_MeOH_GTCTCGTCAGGAATCG	BG54	cold	MeOH	DCT
BG54_BG21C_MeOH_GTCTCGTGTCTACCTC	BG54	cold	MeOH	PT
BG54_BG21C_MeOH_GTCTCGTTCAACCAAC	BG54	cold	MeOH	PT
BG54_BG21C_MeOH_GTCTCGTTCAATACCG	BG54	cold	MeOH	PT
BG54_BG21C_MeOH_GTCTCGTTCGTTGACA	BG54	cold	MeOH	PT
BG54_BG21C_MeOH_GTCTCGTTCTTGAGAC	BG54	cold	MeOH	PT
BG54_BG21C_MeOH_GTCTTCGAGCACAGGT	BG54	cold	MeOH	PT
BG54_BG21C_MeOH_GTCTTCGCAAGCGATG	BG54	cold	MeOH	B
BG54_BG21C_MeOH_GTCTTCGCACACCGCA	BG54	cold	MeOH	PT
BG54_BG21C_MeOH_GTCTTCGCAGCCAGAA	BG54	cold	MeOH	PT
BG54_BG21C_MeOH_GTCTTCGCATGCAATC	BG54	cold	MeOH	PT
BG54_BG21C_MeOH_GTCTTCGGTTTGCATG	BG54	cold	MeOH	PT
BG54_BG21C_MeOH_GTCTTCGTCCGCGCAA	BG54	cold	MeOH	PT
BG54_BG21C_MeOH_GTCTTCGTCGCCAAAT	BG54	cold	MeOH	PT
BG54_BG21C_MeOH_GTGAAGGAGAAGCCCA	BG54	cold	MeOH	PT
BG54_BG21C_MeOH_GTGAAGGAGCGTCTAT	BG54	cold	MeOH	Podo
BG54_BG21C_MeOH_GTGAAGGAGGAATTAC	BG54	cold	MeOH	MPH
BG54_BG21C_MeOH_GTGAAGGAGGGTCTCC	BG54	cold	MeOH	PT
BG54_BG21C_MeOH_GTGAAGGCAATGGTCT	BG54	cold	MeOH	PT
BG54_BG21C_MeOH_GTGAAGGCACACTGCG	BG54	cold	MeOH	PT
BG54_BG21C_MeOH_GTGAAGGCACAGACAG	BG54	cold	MeOH	PT
BG54_BG21C_MeOH_GTGAAGGGTTCCCGAG	BG54	cold	MeOH	PT
BG54_BG21C_MeOH_GTGAAGGTCGCTTGTC	BG54	cold	MeOH	T
BG54_BG21C_MeOH_GTGAAGGTCGGTCCGA	BG54	cold	MeOH	PT
BG54_BG21C_MeOH_GTGCAGCAGAATCTCC	BG54	cold	MeOH	PT
BG54_BG21C_MeOH_GTGCAGCCAACCGCCA	BG54	cold	MeOH	PT
BG54_BG21C_MeOH_GTGCAGCCATTCTCAT	BG54	cold	MeOH	CD_IC
BG54_BG21C_MeOH_GTGCAGCGTCACAAGG	BG54	cold	MeOH	PT
BG54_BG21C_MeOH_GTGCAGCGTTCGCTAA	BG54	cold	MeOH	PT
BG54_BG21C_MeOH_GTGCAGCTCAACACTG	BG54	cold	MeOH	aLOH
BG54_BG21C_MeOH_GTGCAGCTCCATTCTA	BG54	cold	MeOH	Unknown
BG54_BG21C_MeOH_GTGCAGCTCCTCATTA	BG54	cold	MeOH	MPH
BG54_BG21C_MeOH_GTGCAGCTCTGAGGGA	BG54	cold	MeOH	Unknown
BG54_BG21C_MeOH_GTGCATAAGACTGGGT	BG54	cold	MeOH	PT
BG54_BG21C_MeOH_GTGCATAAGATCGATA	BG54	cold	MeOH	PT
BG54_BG21C_MeOH_GTGCATACAAAGTGCG	BG54	cold	MeOH	CD_IC
BG54_BG21C_MeOH_GTGCATACACTATCTT	BG54	cold	MeOH	PT
BG54_BG21C_MeOH_GTGCATACATATGCTG	BG54	cold	MeOH	PT
BG54_BG21C_MeOH_GTGCATACATCCTAGA	BG54	cold	MeOH	PT
BG54_BG21C_MeOH_GTGCATAGTACAGTTC	BG54	cold	MeOH	Endo
BG54_BG21C_MeOH_GTGCATATCGGAGGTA	BG54	cold	MeOH	PT
BG54_BG21C_MeOH_GTGCGGTAGCATGGCA	BG54	cold	MeOH	CD_IC
BG54_BG21C_MeOH_GTGCGGTAGGTTACCT	BG54	cold	MeOH	PT
BG54_BG21C_MeOH_GTGCGGTAGTGCAAGC	BG54	cold	MeOH	PT
BG54_BG21C_MeOH_GTGCGGTCAACACCTA	BG54	cold	MeOH	PT
BG54_BG21C_MeOH_GTGCGGTCAACTGCTA	BG54	cold	MeOH	PT
BG54_BG21C_MeOH_GTGCGGTCACAGCCCA	BG54	cold	MeOH	PT
BG54_BG21C_MeOH_GTGCGGTCAGGTCTCG	BG54	cold	MeOH	PT
BG54_BG21C_MeOH_GTGCGGTGTTACCGAT	BG54	cold	MeOH	PT
BG54_BG21C_MeOH_GTGCGGTGTTCCACGG	BG54	cold	MeOH	DCT
BG54_BG21C_MeOH_GTGCGGTTCAAACCAC	BG54	cold	MeOH	PT
BG54_BG21C_MeOH_GTGCGGTTCACCGGGT	BG54	cold	MeOH	T
BG54_BG21C_MeOH_GTGCGGTTCGGAGGTA	BG54	cold	MeOH	PT
BG54_BG21C_MeOH_GTGCGGTTCTATCGCC	BG54	cold	MeOH	PT
BG54_BG21C_MeOH_GTGCGGTTCTTAACCT	BG54	cold	MeOH	PT
BG54_BG21C_MeOH_GTGCTTCAGCACACAG	BG54	cold	MeOH	PT
BG54_BG21C_MeOH_GTGCTTCAGGTAGCTG	BG54	cold	MeOH	PT
BG54_BG21C_MeOH_GTGCTTCCAAGTACCT	BG54	cold	MeOH	PT
BG54_BG21C_MeOH_GTGCTTCCAGGTCCAC	BG54	cold	MeOH	CD_IC
BG54_BG21C_MeOH_GTGCTTCGTCTAGAGG	BG54	cold	MeOH	PT
BG54_BG21C_MeOH_GTGCTTCGTTGGACCC	BG54	cold	MeOH	aLOH
BG54_BG21C_MeOH_GTGCTTCTCAAAGTAG	BG54	cold	MeOH	PT
BG54_BG21C_MeOH_GTGCTTCTCCTGCAGG	BG54	cold	MeOH	Unknown
BG54_BG21C_MeOH_GTGCTTCTCGCCTGAG	BG54	cold	MeOH	PT
BG54_BG21C_MeOH_GTGGGTCAGACAGAGA	BG54	cold	MeOH	B
BG54_BG21C_MeOH_GTGGGTCAGTAAGTAC	BG54	cold	MeOH	MPH
BG54_BG21C_MeOH_GTGGGTCGTGGTGTAG	BG54	cold	MeOH	MC
BG54_BG21C_MeOH_GTGGGTCGTGTGACGA	BG54	cold	MeOH	PT
BG54_BG21C_MeOH_GTGGGTCTCAACTCTT	BG54	cold	MeOH	MPH
BG54_BG21C_MeOH_GTGGGTCTCACCACCT	BG54	cold	MeOH	PT
BG54_BG21C_MeOH_GTGGGTCTCATGCTCC	BG54	cold	MeOH	Fib
BG54_BG21C_MeOH_GTGGGTCTCGACCAGC	BG54	cold	MeOH	B
BG54_BG21C_MeOH_GTGGGTCTCGTAGGTT	BG54	cold	MeOH	PT
BG54_BG21C_MeOH_GTGGGTCTCTCCCTGA	BG54	cold	MeOH	PT
BG54_BG21C_MeOH_GTGTGCGAGCTTCGCG	BG54	cold	MeOH	CD_IC
BG54_BG21C_MeOH_GTGTGCGAGTGAATTG	BG54	cold	MeOH	PT
BG54_BG21C_MeOH_GTGTGCGAGTGTTAGA	BG54	cold	MeOH	PT
BG54_BG21C_MeOH_GTGTGCGCAATGGTCT	BG54	cold	MeOH	PT
BG54_BG21C_MeOH_GTGTGCGCAGGATCGA	BG54	cold	MeOH	PT
BG54_BG21C_MeOH_GTGTGCGGTAGGGTAC	BG54	cold	MeOH	CD_IC
BG54_BG21C_MeOH_GTGTGCGGTATATCCG	BG54	cold	MeOH	PT
BG54_BG21C_MeOH_GTGTGCGGTGGTGTAG	BG54	cold	MeOH	NK
BG54_BG21C_MeOH_GTGTGCGGTGTGCGTC	BG54	cold	MeOH	PT
BG54_BG21C_MeOH_GTGTGCGTCCAAATGC	BG54	cold	MeOH	PT
BG54_BG21C_MeOH_GTGTGCGTCCCATTAT	BG54	cold	MeOH	PT
BG54_BG21C_MeOH_GTGTGCGTCTATCCCG	BG54	cold	MeOH	DCT
BG54_BG21C_MeOH_GTGTTAGAGTTTGCGT	BG54	cold	MeOH	MPH
BG54_BG21C_MeOH_GTGTTAGGTGGAAAGA	BG54	cold	MeOH	MC
BG54_BG21C_MeOH_GTGTTAGGTGTAACGG	BG54	cold	MeOH	PT
BG54_BG21C_MeOH_GTGTTAGTCGGAATCT	BG54	cold	MeOH	CD_IC
BG54_BG21C_MeOH_GTGTTAGTCGTACGGC	BG54	cold	MeOH	PT
BG54_BG21C_MeOH_GTGTTAGTCGTGGTCG	BG54	cold	MeOH	PT
BG54_BG21C_MeOH_GTGTTAGTCTGCGGCA	BG54	cold	MeOH	aLOH
BG54_BG21C_MeOH_GTGTTAGTCTGGTTCC	BG54	cold	MeOH	CNT
BG54_BG21C_MeOH_GTTAAGCAGACCTTTG	BG54	cold	MeOH	PT
BG54_BG21C_MeOH_GTTAAGCAGACTAAGT	BG54	cold	MeOH	PT
BG54_BG21C_MeOH_GTTAAGCAGAGGTACC	BG54	cold	MeOH	PT
BG54_BG21C_MeOH_GTTAAGCAGCGATAGC	BG54	cold	MeOH	PT
BG54_BG21C_MeOH_GTTAAGCCAACGATCT	BG54	cold	MeOH	PT
BG54_BG21C_MeOH_GTTAAGCCAGCGAACA	BG54	cold	MeOH	B
BG54_BG21C_MeOH_GTTAAGCCATAAGACA	BG54	cold	MeOH	PT
BG54_BG21C_MeOH_GTTAAGCGTTTGCATG	BG54	cold	MeOH	PT
BG54_BG21C_MeOH_GTTAAGCTCAAACAAG	BG54	cold	MeOH	PT
BG54_BG21C_MeOH_GTTAAGCTCCGTAGTA	BG54	cold	MeOH	PT
BG54_BG21C_MeOH_GTTAAGCTCGCCAAAT	BG54	cold	MeOH	CD_IC
BG54_BG21C_MeOH_GTTAAGCTCTGTACGA	BG54	cold	MeOH	PT
BG54_BG21C_MeOH_GTTACAGAGAGAACAG	BG54	cold	MeOH	PT
BG54_BG21C_MeOH_GTTACAGAGAGTCGGT	BG54	cold	MeOH	MPH
BG54_BG21C_MeOH_GTTACAGAGCTAGTTC	BG54	cold	MeOH	Podo
BG54_BG21C_MeOH_GTTACAGAGTAATCCC	BG54	cold	MeOH	CD_PC
BG54_BG21C_MeOH_GTTACAGGTAATTGGA	BG54	cold	MeOH	Podo
BG54_BG21C_MeOH_GTTACAGGTCCATCCT	BG54	cold	MeOH	PT
BG54_BG21C_MeOH_GTTACAGGTGATGTCT	BG54	cold	MeOH	T
BG54_BG21C_MeOH_GTTACAGGTGGTCTCG	BG54	cold	MeOH	PT
BG54_BG21C_MeOH_GTTACAGGTTCCTCCA	BG54	cold	MeOH	PT
BG54_BG21C_MeOH_GTTACAGTCTTCATGT	BG54	cold	MeOH	PT
BG54_BG21C_MeOH_GTTCATTAGGTTCCTA	BG54	cold	MeOH	PT
BG54_BG21C_MeOH_GTTCATTCAAGCGAGT	BG54	cold	MeOH	PT
BG54_BG21C_MeOH_GTTCATTCACCGTTGG	BG54	cold	MeOH	PT
BG54_BG21C_MeOH_GTTCATTGTAGAGCTG	BG54	cold	MeOH	PT
BG54_BG21C_MeOH_GTTCATTGTATAATGG	BG54	cold	MeOH	Endo
BG54_BG21C_MeOH_GTTCATTGTATTCTCT	BG54	cold	MeOH	CNT
BG54_BG21C_MeOH_GTTCATTGTCCAGTGC	BG54	cold	MeOH	PT
BG54_BG21C_MeOH_GTTCATTTCAAGATCC	BG54	cold	MeOH	PT
BG54_BG21C_MeOH_GTTCATTTCGGAGCAA	BG54	cold	MeOH	CD_PC
BG54_BG21C_MeOH_GTTCATTTCTGTCTAT	BG54	cold	MeOH	PT
BG54_BG21C_MeOH_GTTCGGGAGACTGTAA	BG54	cold	MeOH	PT
BG54_BG21C_MeOH_GTTCGGGCAGTCAGCC	BG54	cold	MeOH	PT
BG54_BG21C_MeOH_GTTCGGGGTAGCGATG	BG54	cold	MeOH	PT
BG54_BG21C_MeOH_GTTCGGGGTATTCTCT	BG54	cold	MeOH	PT
BG54_BG21C_MeOH_GTTCGGGGTTCTGGTA	BG54	cold	MeOH	PT
BG54_BG21C_MeOH_GTTCGGGTCAACACAC	BG54	cold	MeOH	PT
BG54_BG21C_MeOH_GTTCGGGTCACTCCTG	BG54	cold	MeOH	MPH
BG54_BG21C_MeOH_GTTCGGGTCGACAGCC	BG54	cold	MeOH	PT
BG54_BG21C_MeOH_GTTCGGGTCTCTAGGA	BG54	cold	MeOH	PT
BG54_BG21C_MeOH_GTTCTCGAGAGTCGGT	BG54	cold	MeOH	CNT
BG54_BG21C_MeOH_GTTCTCGAGCCAGTAG	BG54	cold	MeOH	PT
BG54_BG21C_MeOH_GTTCTCGCATGCAATC	BG54	cold	MeOH	PT
BG54_BG21C_MeOH_GTTCTCGCATGCCTTC	BG54	cold	MeOH	MC
BG54_BG21C_MeOH_GTTCTCGGTGATGTCT	BG54	cold	MeOH	PT
BG54_BG21C_MeOH_GTTCTCGGTTACCAGT	BG54	cold	MeOH	PT
BG54_BG21C_MeOH_GTTCTCGGTTCGGCAC	BG54	cold	MeOH	PT
BG54_BG21C_MeOH_GTTCTCGGTTGATTCG	BG54	cold	MeOH	PT
BG54_BG21C_MeOH_GTTCTCGTCCAAACTG	BG54	cold	MeOH	PT
BG54_BG21C_MeOH_GTTCTCGTCCACGTTC	BG54	cold	MeOH	PT
BG54_BG21C_MeOH_GTTCTCGTCCACTCCA	BG54	cold	MeOH	PT
BG54_BG21C_MeOH_GTTCTCGTCCCTGACT	BG54	cold	MeOH	PT
BG54_BG21C_MeOH_GTTCTCGTCCTTTCTC	BG54	cold	MeOH	PT
BG54_BG21C_MeOH_GTTCTCGTCGCATGGC	BG54	cold	MeOH	DCT
BG54_BG21C_MeOH_GTTTCTAAGCCACGTC	BG54	cold	MeOH	CD_IC
BG54_BG21C_MeOH_GTTTCTAAGGCCCTTG	BG54	cold	MeOH	aLOH
BG54_BG21C_MeOH_GTTTCTACAAGCGATG	BG54	cold	MeOH	MPH
BG54_BG21C_MeOH_GTTTCTACAATGCCAT	BG54	cold	MeOH	PT
BG54_BG21C_MeOH_GTTTCTACATGCTGGC	BG54	cold	MeOH	B
BG54_BG21C_MeOH_GTTTCTAGTCCATCCT	BG54	cold	MeOH	PT
BG54_BG21C_MeOH_GTTTCTAGTTTAGCTG	BG54	cold	MeOH	PT
BG54_BG21C_MeOH_GTTTCTATCATTTGGG	BG54	cold	MeOH	PT
BG54_BG21C_MeOH_GTTTCTATCCGTAGGC	BG54	cold	MeOH	PT
BG54_BG21C_MeOH_TAAACCGAGAGCTTCT	BG54	cold	MeOH	PT
BG54_BG21C_MeOH_TAAACCGCACTTCTGC	BG54	cold	MeOH	PT
BG54_BG21C_MeOH_TAAACCGCATGATCCA	BG54	cold	MeOH	DCT
BG54_BG21C_MeOH_TAAACCGCATTTGCTT	BG54	cold	MeOH	PT
BG54_BG21C_MeOH_TAAACCGGTAGGCTGA	BG54	cold	MeOH	CD_IC
BG54_BG21C_MeOH_TAAACCGGTCCTCCAT	BG54	cold	MeOH	PT
BG54_BG21C_MeOH_TAAACCGTCAACACCA	BG54	cold	MeOH	PT
BG54_BG21C_MeOH_TAAACCGTCACGAAGG	BG54	cold	MeOH	B
BG54_BG21C_MeOH_TAAACCGTCCAAGTAC	BG54	cold	MeOH	PT
BG54_BG21C_MeOH_TAAACCGTCTATCGCC	BG54	cold	MeOH	CNT
BG54_BG21C_MeOH_TAAGAGAAGAAACGCC	BG54	cold	MeOH	PT
BG54_BG21C_MeOH_TAAGAGAAGACAATAC	BG54	cold	MeOH	Unknown
BG54_BG21C_MeOH_TAAGAGAAGATACACA	BG54	cold	MeOH	PT
BG54_BG21C_MeOH_TAAGAGAAGCGGCTTC	BG54	cold	MeOH	PT
BG54_BG21C_MeOH_TAAGAGAAGGGTTTCT	BG54	cold	MeOH	PT
BG54_BG21C_MeOH_TAAGAGAAGTCTTGCA	BG54	cold	MeOH	PT
BG54_BG21C_MeOH_TAAGAGAGTATTACCG	BG54	cold	MeOH	MPH
BG54_BG21C_MeOH_TAAGAGAGTGAGCGAT	BG54	cold	MeOH	PT
BG54_BG21C_MeOH_TAAGCGTAGAAACCTA	BG54	cold	MeOH	PT
BG54_BG21C_MeOH_TAAGCGTAGCTCCTTC	BG54	cold	MeOH	PT
BG54_BG21C_MeOH_TAAGCGTCAGCGATCC	BG54	cold	MeOH	PT
BG54_BG21C_MeOH_TAAGCGTCATACGCTA	BG54	cold	MeOH	CD_PC
BG54_BG21C_MeOH_TAAGCGTGTCATGCAT	BG54	cold	MeOH	PT
BG54_BG21C_MeOH_TAAGCGTGTGCTGTAT	BG54	cold	MeOH	CD_IC
BG54_BG21C_MeOH_TAAGCGTGTTGTTTGG	BG54	cold	MeOH	PT
BG54_BG21C_MeOH_TAAGCGTTCACCCTCA	BG54	cold	MeOH	PT
BG54_BG21C_MeOH_TAAGCGTTCTGTGCAA	BG54	cold	MeOH	PT
BG54_BG21C_MeOH_TAAGTGCAGAGGTACC	BG54	cold	MeOH	PT
BG54_BG21C_MeOH_TAAGTGCAGCAGCCTC	BG54	cold	MeOH	PT
BG54_BG21C_MeOH_TAAGTGCAGCTAGGCA	BG54	cold	MeOH	PT
BG54_BG21C_MeOH_TAAGTGCAGGAGCGTT	BG54	cold	MeOH	PT
BG54_BG21C_MeOH_TAAGTGCCAACCGCCA	BG54	cold	MeOH	PT
BG54_BG21C_MeOH_TAAGTGCGTAGGCTGA	BG54	cold	MeOH	MC
BG54_BG21C_MeOH_TAAGTGCGTGGTACAG	BG54	cold	MeOH	CD_IC
BG54_BG21C_MeOH_TAAGTGCGTTACCGAT	BG54	cold	MeOH	T
BG54_BG21C_MeOH_TAAGTGCGTTGATTCG	BG54	cold	MeOH	PT
BG54_BG21C_MeOH_TAAGTGCGTTTCCACC	BG54	cold	MeOH	PT
BG54_BG21C_MeOH_TAAGTGCTCACTCCTG	BG54	cold	MeOH	NK
BG54_BG21C_MeOH_TAAGTGCTCATTATCC	BG54	cold	MeOH	PT
BG54_BG21C_MeOH_TAAGTGCTCTCCAGGG	BG54	cold	MeOH	PT
BG54_BG21C_MeOH_TAAGTGCTCTGCTTGC	BG54	cold	MeOH	PT
BG54_BG21C_MeOH_TAAGTGCTCTTGTATC	BG54	cold	MeOH	CD_IC
BG54_BG21C_MeOH_TACACGAAGCGAGAAA	BG54	cold	MeOH	PT
BG54_BG21C_MeOH_TACACGACACGTCAGC	BG54	cold	MeOH	PT
BG54_BG21C_MeOH_TACACGACATAACCTG	BG54	cold	MeOH	PT
BG54_BG21C_MeOH_TACACGAGTACCGTTA	BG54	cold	MeOH	PT
BG54_BG21C_MeOH_TACACGAGTCATGCAT	BG54	cold	MeOH	PT
BG54_BG21C_MeOH_TACACGAGTGGAAAGA	BG54	cold	MeOH	Podo
BG54_BG21C_MeOH_TACACGATCACTTACT	BG54	cold	MeOH	CD_PC
BG54_BG21C_MeOH_TACACGATCAGAGACG	BG54	cold	MeOH	PT
BG54_BG21C_MeOH_TACACGATCTGCCCTA	BG54	cold	MeOH	PT
BG54_BG21C_MeOH_TACACGATCTGCTTGC	BG54	cold	MeOH	MPH
BG54_BG21C_MeOH_TACAGTGAGAATGTGT	BG54	cold	MeOH	PT
BG54_BG21C_MeOH_TACAGTGAGCTAAGAT	BG54	cold	MeOH	Endo
BG54_BG21C_MeOH_TACAGTGAGTCTCCTC	BG54	cold	MeOH	MC
BG54_BG21C_MeOH_TACAGTGCACGGCTAC	BG54	cold	MeOH	aLOH
BG54_BG21C_MeOH_TACAGTGCAGCCTATA	BG54	cold	MeOH	CNT
BG54_BG21C_MeOH_TACAGTGCATGTTCCC	BG54	cold	MeOH	aLOH
BG54_BG21C_MeOH_TACAGTGCATTTGCTT	BG54	cold	MeOH	CD_IC
BG54_BG21C_MeOH_TACAGTGGTATTAGCC	BG54	cold	MeOH	PT
BG54_BG21C_MeOH_TACAGTGGTCATATGC	BG54	cold	MeOH	PT
BG54_BG21C_MeOH_TACAGTGTCCTTAATC	BG54	cold	MeOH	PT
BG54_BG21C_MeOH_TACCTATAGACCACGA	BG54	cold	MeOH	PT
BG54_BG21C_MeOH_TACCTATAGCGTTGCC	BG54	cold	MeOH	MC
BG54_BG21C_MeOH_TACCTATAGTCCTCCT	BG54	cold	MeOH	CNT
BG54_BG21C_MeOH_TACCTATCAAGGTGTG	BG54	cold	MeOH	PT
BG54_BG21C_MeOH_TACCTATCAAGTAGTA	BG54	cold	MeOH	Endo
BG54_BG21C_MeOH_TACCTATCACAGGAGT	BG54	cold	MeOH	PT
BG54_BG21C_MeOH_TACCTATCATTACCTT	BG54	cold	MeOH	CNT
BG54_BG21C_MeOH_TACCTATGTCATCCCT	BG54	cold	MeOH	PT
BG54_BG21C_MeOH_TACCTATGTGTTCGAT	BG54	cold	MeOH	PT
BG54_BG21C_MeOH_TACCTTAAGACTGTAA	BG54	cold	MeOH	PT
BG54_BG21C_MeOH_TACCTTAAGCAACGGT	BG54	cold	MeOH	PT
BG54_BG21C_MeOH_TACCTTAAGTATCTCG	BG54	cold	MeOH	PT
BG54_BG21C_MeOH_TACCTTAAGTGCTGCC	BG54	cold	MeOH	CNT
BG54_BG21C_MeOH_TACCTTACAAGCTGGA	BG54	cold	MeOH	aLOH
BG54_BG21C_MeOH_TACCTTACAATCGAAA	BG54	cold	MeOH	PT
BG54_BG21C_MeOH_TACCTTAGTGAAGGCT	BG54	cold	MeOH	Endo
BG54_BG21C_MeOH_TACCTTAGTTACGGAG	BG54	cold	MeOH	PT
BG54_BG21C_MeOH_TACGGATAGAATTCCC	BG54	cold	MeOH	PT
BG54_BG21C_MeOH_TACGGATAGTTACGGG	BG54	cold	MeOH	aLOH
BG54_BG21C_MeOH_TACGGATCAATCGAAA	BG54	cold	MeOH	PT
BG54_BG21C_MeOH_TACGGATCACCACGTG	BG54	cold	MeOH	PT
BG54_BG21C_MeOH_TACGGATGTACAGACG	BG54	cold	MeOH	PT
BG54_BG21C_MeOH_TACGGATGTCGCATAT	BG54	cold	MeOH	PT
BG54_BG21C_MeOH_TACGGATGTCTCTCTG	BG54	cold	MeOH	PT
BG54_BG21C_MeOH_TACGGATTCACTCTTA	BG54	cold	MeOH	PT
BG54_BG21C_MeOH_TACGGATTCATAGCAC	BG54	cold	MeOH	PT
BG54_BG21C_MeOH_TACGGATTCCGGCACA	BG54	cold	MeOH	Endo
BG54_BG21C_MeOH_TACGGATTCGTCACGG	BG54	cold	MeOH	Endo
BG54_BG21C_MeOH_TACGGGCAGATGCCAG	BG54	cold	MeOH	Endo
BG54_BG21C_MeOH_TACGGGCAGGTCATCT	BG54	cold	MeOH	PT
BG54_BG21C_MeOH_TACGGGCCAATCACAC	BG54	cold	MeOH	PT
BG54_BG21C_MeOH_TACGGGCCACTGTCGG	BG54	cold	MeOH	CD_IC
BG54_BG21C_MeOH_TACGGGCCAGATGAGC	BG54	cold	MeOH	PT
BG54_BG21C_MeOH_TACGGGCCATAGAAAC	BG54	cold	MeOH	aLOH
BG54_BG21C_MeOH_TACGGGCCATCGGGTC	BG54	cold	MeOH	PT
BG54_BG21C_MeOH_TACGGGCCATGTTGAC	BG54	cold	MeOH	T
BG54_BG21C_MeOH_TACGGGCGTACATGTC	BG54	cold	MeOH	PT
BG54_BG21C_MeOH_TACGGTAAGGCAGTCA	BG54	cold	MeOH	PT
BG54_BG21C_MeOH_TACGGTAAGTGTACCT	BG54	cold	MeOH	CD_IC
BG54_BG21C_MeOH_TACGGTACACATAACC	BG54	cold	MeOH	aLOH
BG54_BG21C_MeOH_TACGGTACAGACACTT	BG54	cold	MeOH	CNT
BG54_BG21C_MeOH_TACGGTACAGATGGCA	BG54	cold	MeOH	PT
BG54_BG21C_MeOH_TACGGTAGTATAAACG	BG54	cold	MeOH	PT
BG54_BG21C_MeOH_TACGGTAGTCTCACCT	BG54	cold	MeOH	PT
BG54_BG21C_MeOH_TACGGTAGTCTGCGGT	BG54	cold	MeOH	PT
BG54_BG21C_MeOH_TACGGTAGTGACCAAG	BG54	cold	MeOH	PT
BG54_BG21C_MeOH_TACGGTAGTGAGGCTA	BG54	cold	MeOH	PT
BG54_BG21C_MeOH_TACGGTAGTTAAAGTG	BG54	cold	MeOH	PT
BG54_BG21C_MeOH_TACGGTATCATGCATG	BG54	cold	MeOH	MPH
BG54_BG21C_MeOH_TACGGTATCTAGCACA	BG54	cold	MeOH	PT
BG54_BG21C_MeOH_TACTCATAGTGAATTG	BG54	cold	MeOH	PT
BG54_BG21C_MeOH_TACTCATCAAGGTTCT	BG54	cold	MeOH	CD_IC
BG54_BG21C_MeOH_TACTCATCACACGCTG	BG54	cold	MeOH	PT
BG54_BG21C_MeOH_TACTCATCAGCAGTTT	BG54	cold	MeOH	Podo
BG54_BG21C_MeOH_TACTCATCAGCGTAAG	BG54	cold	MeOH	CD_PC
BG54_BG21C_MeOH_TACTCATCATCACGTA	BG54	cold	MeOH	PT
BG54_BG21C_MeOH_TACTCATCATGTAGTC	BG54	cold	MeOH	PT
BG54_BG21C_MeOH_TACTCATCATTCCTCG	BG54	cold	MeOH	B
BG54_BG21C_MeOH_TACTCATGTACGACCC	BG54	cold	MeOH	CD_PC
BG54_BG21C_MeOH_TACTCATGTCATCGGC	BG54	cold	MeOH	PT
BG54_BG21C_MeOH_TACTCATGTTCGTTGA	BG54	cold	MeOH	CD_IC
BG54_BG21C_MeOH_TACTCATGTTGGGACA	BG54	cold	MeOH	PT
BG54_BG21C_MeOH_TACTCATTCAGGATCT	BG54	cold	MeOH	PT
BG54_BG21C_MeOH_TACTCATTCAGTGCAT	BG54	cold	MeOH	PT
BG54_BG21C_MeOH_TACTCGCAGAAACCAT	BG54	cold	MeOH	PT
BG54_BG21C_MeOH_TACTCGCAGACGCAAC	BG54	cold	MeOH	PT
BG54_BG21C_MeOH_TACTCGCAGACTTTCG	BG54	cold	MeOH	Podo
BG54_BG21C_MeOH_TACTCGCAGCTGAACG	BG54	cold	MeOH	PT
BG54_BG21C_MeOH_TACTCGCAGTCTCGGC	BG54	cold	MeOH	PT
BG54_BG21C_MeOH_TACTCGCCATAGTAAG	BG54	cold	MeOH	MPH
BG54_BG21C_MeOH_TACTCGCGTATGGTTC	BG54	cold	MeOH	CD_IC
BG54_BG21C_MeOH_TACTCGCGTCCAGTGC	BG54	cold	MeOH	CD_PC
BG54_BG21C_MeOH_TACTCGCGTCTCCATC	BG54	cold	MeOH	Unknown
BG54_BG21C_MeOH_TACTCGCGTGTTGAGG	BG54	cold	MeOH	aLOH
BG54_BG21C_MeOH_TACTCGCGTTGATTGC	BG54	cold	MeOH	PT
BG54_BG21C_MeOH_TACTCGCGTTGTGGAG	BG54	cold	MeOH	PT
BG54_BG21C_MeOH_TACTCGCTCCAAACTG	BG54	cold	MeOH	PT
BG54_BG21C_MeOH_TACTCGCTCCCAAGTA	BG54	cold	MeOH	Endo
BG54_BG21C_MeOH_TACTTACAGGATGGTC	BG54	cold	MeOH	Podo
BG54_BG21C_MeOH_TACTTACCAGCATGAG	BG54	cold	MeOH	PT
BG54_BG21C_MeOH_TACTTACCATATGGTC	BG54	cold	MeOH	PT
BG54_BG21C_MeOH_TACTTACGTACCGTAT	BG54	cold	MeOH	MPH
BG54_BG21C_MeOH_TACTTACGTAGAGCTG	BG54	cold	MeOH	PT
BG54_BG21C_MeOH_TACTTACGTTAAGAAC	BG54	cold	MeOH	PT
BG54_BG21C_MeOH_TACTTACTCAGCTGGC	BG54	cold	MeOH	Podo
BG54_BG21C_MeOH_TACTTACTCAGTCCCT	BG54	cold	MeOH	PT
BG54_BG21C_MeOH_TACTTACTCGAATCCA	BG54	cold	MeOH	CNT
BG54_BG21C_MeOH_TACTTGTAGAACAATC	BG54	cold	MeOH	PT
BG54_BG21C_MeOH_TACTTGTAGAAGGTGA	BG54	cold	MeOH	MC
BG54_BG21C_MeOH_TACTTGTAGAGATGAG	BG54	cold	MeOH	MC
BG54_BG21C_MeOH_TACTTGTAGCTAGTTC	BG54	cold	MeOH	PT
BG54_BG21C_MeOH_TACTTGTAGTCAAGGC	BG54	cold	MeOH	PT
BG54_BG21C_MeOH_TACTTGTCACAGACAG	BG54	cold	MeOH	PT
BG54_BG21C_MeOH_TACTTGTGTCACCTAA	BG54	cold	MeOH	PT
BG54_BG21C_MeOH_TACTTGTTCAACACCA	BG54	cold	MeOH	PT
BG54_BG21C_MeOH_TACTTGTTCAGCATGT	BG54	cold	MeOH	PT
BG54_BG21C_MeOH_TACTTGTTCAGGTTCA	BG54	cold	MeOH	PT
BG54_BG21C_MeOH_TACTTGTTCCCAACGG	BG54	cold	MeOH	B
BG54_BG21C_MeOH_TACTTGTTCCCAAGTA	BG54	cold	MeOH	PT
BG54_BG21C_MeOH_TAGACCAAGAGTACAT	BG54	cold	MeOH	PT
BG54_BG21C_MeOH_TAGACCACAATTGCTG	BG54	cold	MeOH	PT
BG54_BG21C_MeOH_TAGACCACACATGGGA	BG54	cold	MeOH	CNT
BG54_BG21C_MeOH_TAGACCACAGGTGGAT	BG54	cold	MeOH	PT
BG54_BG21C_MeOH_TAGACCATCACGACTA	BG54	cold	MeOH	Endo
BG54_BG21C_MeOH_TAGACCATCAGTGTTG	BG54	cold	MeOH	PT
BG54_BG21C_MeOH_TAGACCATCCCTTGTG	BG54	cold	MeOH	PT
BG54_BG21C_MeOH_TAGAGCTAGACCACGA	BG54	cold	MeOH	PT
BG54_BG21C_MeOH_TAGAGCTAGAGCTTCT	BG54	cold	MeOH	Podo
BG54_BG21C_MeOH_TAGAGCTAGATGCCTT	BG54	cold	MeOH	PT
BG54_BG21C_MeOH_TAGAGCTCAATGTAAG	BG54	cold	MeOH	PT
BG54_BG21C_MeOH_TAGAGCTCAGACGTAG	BG54	cold	MeOH	PT
BG54_BG21C_MeOH_TAGAGCTCAGCTGGCT	BG54	cold	MeOH	PT
BG54_BG21C_MeOH_TAGAGCTCATCCGCGA	BG54	cold	MeOH	PT
BG54_BG21C_MeOH_TAGAGCTTCAGCTCGG	BG54	cold	MeOH	PT
BG54_BG21C_MeOH_TAGAGCTTCGCAAGCC	BG54	cold	MeOH	PT
BG54_BG21C_MeOH_TAGAGCTTCTATGTGG	BG54	cold	MeOH	PT
BG54_BG21C_MeOH_TAGCCGGAGGCACATG	BG54	cold	MeOH	PT
BG54_BG21C_MeOH_TAGCCGGCACGGTTTA	BG54	cold	MeOH	PT
BG54_BG21C_MeOH_TAGCCGGGTTTGTGTG	BG54	cold	MeOH	aLOH
BG54_BG21C_MeOH_TAGCCGGTCCAACCAA	BG54	cold	MeOH	PT
BG54_BG21C_MeOH_TAGGCATAGAGTTGGC	BG54	cold	MeOH	PT
BG54_BG21C_MeOH_TAGGCATAGGCTCATT	BG54	cold	MeOH	PT
BG54_BG21C_MeOH_TAGGCATCAGGATCGA	BG54	cold	MeOH	B
BG54_BG21C_MeOH_TAGGCATCATTGAGCT	BG54	cold	MeOH	PT
BG54_BG21C_MeOH_TAGGCATGTACCGCTG	BG54	cold	MeOH	CD_PC
BG54_BG21C_MeOH_TAGGCATGTCTCACCT	BG54	cold	MeOH	PT
BG54_BG21C_MeOH_TAGGCATTCGTTGCCT	BG54	cold	MeOH	PT
BG54_BG21C_MeOH_TAGTGGTAGACCCACC	BG54	cold	MeOH	Unknown
BG54_BG21C_MeOH_TAGTGGTAGAGCTTCT	BG54	cold	MeOH	PT
BG54_BG21C_MeOH_TAGTGGTAGATATGCA	BG54	cold	MeOH	PT
BG54_BG21C_MeOH_TAGTGGTAGTAGTGCG	BG54	cold	MeOH	CNT
BG54_BG21C_MeOH_TAGTGGTCAAATACAG	BG54	cold	MeOH	PT
BG54_BG21C_MeOH_TAGTGGTCACCAGTTA	BG54	cold	MeOH	PT
BG54_BG21C_MeOH_TAGTGGTCATTTGCTT	BG54	cold	MeOH	MC
BG54_BG21C_MeOH_TAGTGGTTCCGCTGTT	BG54	cold	MeOH	DCT
BG54_BG21C_MeOH_TAGTGGTTCGTGGGAA	BG54	cold	MeOH	DCT
BG54_BG21C_MeOH_TAGTGGTTCTACTTAC	BG54	cold	MeOH	aLOH
BG54_BG21C_MeOH_TAGTTGGAGATATACG	BG54	cold	MeOH	aLOH
BG54_BG21C_MeOH_TAGTTGGAGCGTCTAT	BG54	cold	MeOH	PT
BG54_BG21C_MeOH_TAGTTGGAGGAGTTTA	BG54	cold	MeOH	Fib
BG54_BG21C_MeOH_TAGTTGGAGTGGGCTA	BG54	cold	MeOH	PT
BG54_BG21C_MeOH_TAGTTGGCACGCATCG	BG54	cold	MeOH	PT
BG54_BG21C_MeOH_TAGTTGGCATAGACTC	BG54	cold	MeOH	PT
BG54_BG21C_MeOH_TAGTTGGGTAGAAAGG	BG54	cold	MeOH	PT
BG54_BG21C_MeOH_TAGTTGGGTCTAGGTT	BG54	cold	MeOH	PT
BG54_BG21C_MeOH_TAGTTGGTCATTGCGA	BG54	cold	MeOH	aLOH
BG54_BG21C_MeOH_TAGTTGGTCGGCGCTA	BG54	cold	MeOH	MPH
BG54_BG21C_MeOH_TATCAGGAGAGTAAGG	BG54	cold	MeOH	Endo
BG54_BG21C_MeOH_TATCAGGAGCCGGTAA	BG54	cold	MeOH	CD_PC
BG54_BG21C_MeOH_TATCAGGAGGTGGGTT	BG54	cold	MeOH	PT
BG54_BG21C_MeOH_TATCAGGAGTCTCAAC	BG54	cold	MeOH	PT
BG54_BG21C_MeOH_TATCAGGCAAAGTGCG	BG54	cold	MeOH	PT
BG54_BG21C_MeOH_TATCAGGGTATTCGTG	BG54	cold	MeOH	NK
BG54_BG21C_MeOH_TATCAGGGTCTTCAAG	BG54	cold	MeOH	PT
BG54_BG21C_MeOH_TATCAGGTCACCTCGT	BG54	cold	MeOH	PT
BG54_BG21C_MeOH_TATCAGGTCCGAACGC	BG54	cold	MeOH	aLOH
BG54_BG21C_MeOH_TATCAGGTCTGCGGCA	BG54	cold	MeOH	PT
BG54_BG21C_MeOH_TATCTCAAGACGCTTT	BG54	cold	MeOH	PT
BG54_BG21C_MeOH_TATCTCAAGCGTGAGT	BG54	cold	MeOH	PT
BG54_BG21C_MeOH_TATCTCACATGGTAGG	BG54	cold	MeOH	PT
BG54_BG21C_MeOH_TATCTCAGTGGAAAGA	BG54	cold	MeOH	PT
BG54_BG21C_MeOH_TATCTCAGTGTTCGAT	BG54	cold	MeOH	PT
BG54_BG21C_MeOH_TATCTCAGTTGATTGC	BG54	cold	MeOH	PT
BG54_BG21C_MeOH_TATCTCATCAAACGGG	BG54	cold	MeOH	CNT
BG54_BG21C_MeOH_TATGCCCAGGTGTTAA	BG54	cold	MeOH	CD_IC
BG54_BG21C_MeOH_TATGCCCAGTCCGGTC	BG54	cold	MeOH	PT
BG54_BG21C_MeOH_TATGCCCCACCAGCAC	BG54	cold	MeOH	PT
BG54_BG21C_MeOH_TATGCCCGTACAGTTC	BG54	cold	MeOH	MPH
BG54_BG21C_MeOH_TATGCCCGTAGAGGAA	BG54	cold	MeOH	CNT
BG54_BG21C_MeOH_TATGCCCGTAGCGTAG	BG54	cold	MeOH	PT
BG54_BG21C_MeOH_TATGCCCGTTCGTCTC	BG54	cold	MeOH	Unknown
BG54_BG21C_MeOH_TATGCCCTCGTTTAGG	BG54	cold	MeOH	PT
BG54_BG21C_MeOH_TATTACCAGCCGATTT	BG54	cold	MeOH	PT
BG54_BG21C_MeOH_TATTACCAGGACTGGT	BG54	cold	MeOH	PT
BG54_BG21C_MeOH_TATTACCCACATCTTT	BG54	cold	MeOH	PT
BG54_BG21C_MeOH_TATTACCGTCAACATC	BG54	cold	MeOH	PT
BG54_BG21C_MeOH_TATTACCGTGAGTGAC	BG54	cold	MeOH	PT
BG54_BG21C_MeOH_TATTACCGTTAGGGTG	BG54	cold	MeOH	PT
BG54_BG21C_MeOH_TATTACCTCCACGCAG	BG54	cold	MeOH	PT
BG54_BG21C_MeOH_TATTACCTCTACTATC	BG54	cold	MeOH	PT
BG54_BG21C_MeOH_TCAACGAAGAAGATTC	BG54	cold	MeOH	PT
BG54_BG21C_MeOH_TCAACGAAGTACATGA	BG54	cold	MeOH	PT
BG54_BG21C_MeOH_TCAACGACAAGCCTAT	BG54	cold	MeOH	PT
BG54_BG21C_MeOH_TCAACGACAAGTTGTC	BG54	cold	MeOH	MPH
BG54_BG21C_MeOH_TCAACGACACAAGCCC	BG54	cold	MeOH	MPH
BG54_BG21C_MeOH_TCAACGACAGACGCCT	BG54	cold	MeOH	PT
BG54_BG21C_MeOH_TCAACGAGTCTAGCCG	BG54	cold	MeOH	MPH
BG54_BG21C_MeOH_TCAACGAGTTCGCGAC	BG54	cold	MeOH	PT
BG54_BG21C_MeOH_TCAATCTAGAGGTTGC	BG54	cold	MeOH	CNT
BG54_BG21C_MeOH_TCAATCTAGCTAGTGG	BG54	cold	MeOH	PT
BG54_BG21C_MeOH_TCAATCTCACTTCTGC	BG54	cold	MeOH	PT
BG54_BG21C_MeOH_TCAATCTGTAGAGCTG	BG54	cold	MeOH	PT
BG54_BG21C_MeOH_TCAATCTGTTGGGACA	BG54	cold	MeOH	DCT
BG54_BG21C_MeOH_TCAATCTGTTGTGGAG	BG54	cold	MeOH	Podo
BG54_BG21C_MeOH_TCAATCTTCATCATTC	BG54	cold	MeOH	PT
BG54_BG21C_MeOH_TCACAAGAGATAGCAT	BG54	cold	MeOH	PT
BG54_BG21C_MeOH_TCACAAGCAAACCCAT	BG54	cold	MeOH	PT
BG54_BG21C_MeOH_TCACAAGCAGGCAGTA	BG54	cold	MeOH	PT
BG54_BG21C_MeOH_TCACAAGCAGTGAGTG	BG54	cold	MeOH	PT
BG54_BG21C_MeOH_TCACAAGGTCTTGCGG	BG54	cold	MeOH	MPH
BG54_BG21C_MeOH_TCACAAGGTGACAAAT	BG54	cold	MeOH	PT
BG54_BG21C_MeOH_TCACAAGGTGCAACGA	BG54	cold	MeOH	PT
BG54_BG21C_MeOH_TCACAAGGTTATCGGT	BG54	cold	MeOH	MC
BG54_BG21C_MeOH_TCACAAGTCATTTGGG	BG54	cold	MeOH	PT
BG54_BG21C_MeOH_TCACAAGTCTTGCCGT	BG54	cold	MeOH	CD_IC
BG54_BG21C_MeOH_TCACGAAAGGCCCGTT	BG54	cold	MeOH	PT
BG54_BG21C_MeOH_TCACGAACAGACGCCT	BG54	cold	MeOH	CD_IC
BG54_BG21C_MeOH_TCACGAACAGTTTACG	BG54	cold	MeOH	PT
BG54_BG21C_MeOH_TCACGAAGTAGCGATG	BG54	cold	MeOH	PT
BG54_BG21C_MeOH_TCACGAAGTCTCAACA	BG54	cold	MeOH	Podo
BG54_BG21C_MeOH_TCACGAATCAATAAGG	BG54	cold	MeOH	PT
BG54_BG21C_MeOH_TCACGAATCATGTCTT	BG54	cold	MeOH	PT
BG54_BG21C_MeOH_TCACGAATCCAATGGT	BG54	cold	MeOH	Endo
BG54_BG21C_MeOH_TCACGAATCTCCAGGG	BG54	cold	MeOH	PT
BG54_BG21C_MeOH_TCAGATGAGATCCGAG	BG54	cold	MeOH	MPH
BG54_BG21C_MeOH_TCAGATGAGGGAACGG	BG54	cold	MeOH	NK
BG54_BG21C_MeOH_TCAGATGAGTTACCCA	BG54	cold	MeOH	DCT
BG54_BG21C_MeOH_TCAGATGCAAACGTGG	BG54	cold	MeOH	PT
BG54_BG21C_MeOH_TCAGATGCATGGTTGT	BG54	cold	MeOH	B
BG54_BG21C_MeOH_TCAGATGGTCGAGATG	BG54	cold	MeOH	CNT
BG54_BG21C_MeOH_TCAGATGGTCTAAAGA	BG54	cold	MeOH	PT
BG54_BG21C_MeOH_TCAGATGGTTCTCATT	BG54	cold	MeOH	PT
BG54_BG21C_MeOH_TCAGATGTCCATGAAC	BG54	cold	MeOH	PT
BG54_BG21C_MeOH_TCAGCAAAGACTGTAA	BG54	cold	MeOH	PT
BG54_BG21C_MeOH_TCAGCAAAGGAATTAC	BG54	cold	MeOH	MC
BG54_BG21C_MeOH_TCAGCAACACATCCGG	BG54	cold	MeOH	CD_IC
BG54_BG21C_MeOH_TCAGCAACATCTACGA	BG54	cold	MeOH	PT
BG54_BG21C_MeOH_TCAGCAACATCTGGTA	BG54	cold	MeOH	Endo
BG54_BG21C_MeOH_TCAGCAACATGGAATA	BG54	cold	MeOH	PT
BG54_BG21C_MeOH_TCAGCAAGTTGCCTCT	BG54	cold	MeOH	PT
BG54_BG21C_MeOH_TCAGCAATCAGCATGT	BG54	cold	MeOH	CNT
BG54_BG21C_MeOH_TCAGCTCCAAAGGAAG	BG54	cold	MeOH	DCT
BG54_BG21C_MeOH_TCAGCTCCACCGCTAG	BG54	cold	MeOH	PT
BG54_BG21C_MeOH_TCAGCTCGTTACCAGT	BG54	cold	MeOH	PT
BG54_BG21C_MeOH_TCAGCTCGTTGAGGTG	BG54	cold	MeOH	PT
BG54_BG21C_MeOH_TCAGCTCTCCAAATGC	BG54	cold	MeOH	PT
BG54_BG21C_MeOH_TCAGCTCTCCGCAGTG	BG54	cold	MeOH	CNT
BG54_BG21C_MeOH_TCAGGATAGGAGTCTG	BG54	cold	MeOH	PT
BG54_BG21C_MeOH_TCAGGATAGGCTAGAC	BG54	cold	MeOH	PT
BG54_BG21C_MeOH_TCAGGATAGGGTATCG	BG54	cold	MeOH	MC
BG54_BG21C_MeOH_TCAGGATAGTAGGCCA	BG54	cold	MeOH	PT
BG54_BG21C_MeOH_TCAGGATCAAAGAATC	BG54	cold	MeOH	PT
BG54_BG21C_MeOH_TCAGGATGTACAAGTA	BG54	cold	MeOH	CD_IC
BG54_BG21C_MeOH_TCAGGATTCACAATGC	BG54	cold	MeOH	PT
BG54_BG21C_MeOH_TCAGGATTCACCACCT	BG54	cold	MeOH	DCT
BG54_BG21C_MeOH_TCAGGTAAGCGTTGCC	BG54	cold	MeOH	PT
BG54_BG21C_MeOH_TCAGGTAGTGCCTGTG	BG54	cold	MeOH	PT
BG54_BG21C_MeOH_TCAGGTATCATATCGG	BG54	cold	MeOH	PT
BG54_BG21C_MeOH_TCAGGTATCTACGAGT	BG54	cold	MeOH	CNT
BG54_BG21C_MeOH_TCATTACAGGAGCGAG	BG54	cold	MeOH	PT
BG54_BG21C_MeOH_TCATTACAGTTCGCGC	BG54	cold	MeOH	PT
BG54_BG21C_MeOH_TCATTACCAAAGGCGT	BG54	cold	MeOH	MPH
BG54_BG21C_MeOH_TCATTACCAAGCTGAG	BG54	cold	MeOH	PT
BG54_BG21C_MeOH_TCATTACCATTCCTGC	BG54	cold	MeOH	PT
BG54_BG21C_MeOH_TCATTACGTGTGACCC	BG54	cold	MeOH	PT
BG54_BG21C_MeOH_TCATTACTCTAACGGT	BG54	cold	MeOH	PT
BG54_BG21C_MeOH_TCATTACTCTTGCATT	BG54	cold	MeOH	PT
BG54_BG21C_MeOH_TCATTTGAGACGCAAC	BG54	cold	MeOH	Podo
BG54_BG21C_MeOH_TCATTTGAGAGTGAGA	BG54	cold	MeOH	CNT
BG54_BG21C_MeOH_TCATTTGAGCCAGGAT	BG54	cold	MeOH	PT
BG54_BG21C_MeOH_TCATTTGAGCTGTTCA	BG54	cold	MeOH	PT
BG54_BG21C_MeOH_TCATTTGCAGTATAAG	BG54	cold	MeOH	Endo
BG54_BG21C_MeOH_TCATTTGTCAGGCGAA	BG54	cold	MeOH	PT
BG54_BG21C_MeOH_TCATTTGTCGAACTGT	BG54	cold	MeOH	PT
BG54_BG21C_MeOH_TCATTTGTCGTGGTCG	BG54	cold	MeOH	PT
BG54_BG21C_MeOH_TCATTTGTCGTTACGA	BG54	cold	MeOH	PT
BG54_BG21C_MeOH_TCATTTGTCTGATTCT	BG54	cold	MeOH	DCT
BG54_BG21C_MeOH_TCATTTGTCTTACCGC	BG54	cold	MeOH	B
BG54_BG21C_MeOH_TCCACACAGGGTTCCC	BG54	cold	MeOH	PT
BG54_BG21C_MeOH_TCCACACCAAGTTAAG	BG54	cold	MeOH	PT
BG54_BG21C_MeOH_TCCACACCACGGTTTA	BG54	cold	MeOH	Endo
BG54_BG21C_MeOH_TCCACACCAGACAAGC	BG54	cold	MeOH	Endo
BG54_BG21C_MeOH_TCCACACCAGCGATCC	BG54	cold	MeOH	PT
BG54_BG21C_MeOH_TCCACACCATAGACTC	BG54	cold	MeOH	PT
BG54_BG21C_MeOH_TCCACACGTACAGACG	BG54	cold	MeOH	PT
BG54_BG21C_MeOH_TCCCGATAGAAACCTA	BG54	cold	MeOH	aLOH
BG54_BG21C_MeOH_TCCCGATAGCATGGCA	BG54	cold	MeOH	PT
BG54_BG21C_MeOH_TCCCGATAGGTACTCT	BG54	cold	MeOH	Unknown
BG54_BG21C_MeOH_TCCCGATAGTCAAGGC	BG54	cold	MeOH	PT
BG54_BG21C_MeOH_TCCCGATCATAACCTG	BG54	cold	MeOH	PT
BG54_BG21C_MeOH_TCCCGATGTTGGGACA	BG54	cold	MeOH	PT
BG54_BG21C_MeOH_TCCCGATTCATGCTCC	BG54	cold	MeOH	PT
BG54_BG21C_MeOH_TCCCGATTCGAATGCT	BG54	cold	MeOH	CNT
BG54_BG21C_MeOH_TCCCGATTCTGGAGCC	BG54	cold	MeOH	MPH
BG54_BG21C_MeOH_TCGAGGCAGAAGGCCT	BG54	cold	MeOH	Endo
BG54_BG21C_MeOH_TCGAGGCAGAAGGGTA	BG54	cold	MeOH	PT
BG54_BG21C_MeOH_TCGAGGCAGACATAAC	BG54	cold	MeOH	PT
BG54_BG21C_MeOH_TCGAGGCAGACTTGAA	BG54	cold	MeOH	PT
BG54_BG21C_MeOH_TCGAGGCAGTAACCCT	BG54	cold	MeOH	MC
BG54_BG21C_MeOH_TCGAGGCCAACACGCC	BG54	cold	MeOH	PT
BG54_BG21C_MeOH_TCGAGGCTCAGGCGAA	BG54	cold	MeOH	aLOH
BG54_BG21C_MeOH_TCGAGGCTCATTTGGG	BG54	cold	MeOH	PT
BG54_BG21C_MeOH_TCGAGGCTCGTTACGA	BG54	cold	MeOH	PT
BG54_BG21C_MeOH_TCGCGAGAGCTCCTCT	BG54	cold	MeOH	PT
BG54_BG21C_MeOH_TCGCGAGAGGGAAACA	BG54	cold	MeOH	Endo
BG54_BG21C_MeOH_TCGCGAGAGTGTACCT	BG54	cold	MeOH	PT
BG54_BG21C_MeOH_TCGCGAGAGTGTGAAT	BG54	cold	MeOH	Podo
BG54_BG21C_MeOH_TCGCGTTAGAATTGTG	BG54	cold	MeOH	PT
BG54_BG21C_MeOH_TCGCGTTAGTCGTACT	BG54	cold	MeOH	PT
BG54_BG21C_MeOH_TCGCGTTCACAGCCCA	BG54	cold	MeOH	PT
BG54_BG21C_MeOH_TCGCGTTCACTGTGTA	BG54	cold	MeOH	PT
BG54_BG21C_MeOH_TCGCGTTCAGACAAGC	BG54	cold	MeOH	PT
BG54_BG21C_MeOH_TCGCGTTGTAAGTTCC	BG54	cold	MeOH	PT
BG54_BG21C_MeOH_TCGCGTTGTGCTCTTC	BG54	cold	MeOH	PT
BG54_BG21C_MeOH_TCGCGTTGTGTGCGTC	BG54	cold	MeOH	PT
BG54_BG21C_MeOH_TCGCGTTGTTTAGCTG	BG54	cold	MeOH	PT
BG54_BG21C_MeOH_TCGCGTTTCCAAAGTC	BG54	cold	MeOH	PT
BG54_BG21C_MeOH_TCGGGACAGATAGTCA	BG54	cold	MeOH	Unknown
BG54_BG21C_MeOH_TCGGGACAGATGTCGG	BG54	cold	MeOH	CD_IC
BG54_BG21C_MeOH_TCGGGACAGCCAACAG	BG54	cold	MeOH	PT
BG54_BG21C_MeOH_TCGGGACAGTCTTGCA	BG54	cold	MeOH	aLOH
BG54_BG21C_MeOH_TCGGGACCACAAGCCC	BG54	cold	MeOH	PT
BG54_BG21C_MeOH_TCGGGACCAGGGAGAG	BG54	cold	MeOH	PT
BG54_BG21C_MeOH_TCGGGACGTAACGACG	BG54	cold	MeOH	PT
BG54_BG21C_MeOH_TCGGGACGTCGATTGT	BG54	cold	MeOH	PT
BG54_BG21C_MeOH_TCGGGACTCTGGTATG	BG54	cold	MeOH	PT
BG54_BG21C_MeOH_TCGGGACTCTTCATGT	BG54	cold	MeOH	PT
BG54_BG21C_MeOH_TCGGTAAAGAAACCTA	BG54	cold	MeOH	PT
BG54_BG21C_MeOH_TCGGTAAAGCCCAATT	BG54	cold	MeOH	PT
BG54_BG21C_MeOH_TCGGTAAAGGCCCTTG	BG54	cold	MeOH	CD_IC
BG54_BG21C_MeOH_TCGGTAACACGAAAGC	BG54	cold	MeOH	PT
BG54_BG21C_MeOH_TCGGTAACATTTGCTT	BG54	cold	MeOH	PT
BG54_BG21C_MeOH_TCGGTAAGTCCGAACC	BG54	cold	MeOH	PT
BG54_BG21C_MeOH_TCGGTAAGTTACTGAC	BG54	cold	MeOH	PT
BG54_BG21C_MeOH_TCGGTAATCAAACAAG	BG54	cold	MeOH	PT
BG54_BG21C_MeOH_TCGGTAATCCCTAATT	BG54	cold	MeOH	PT
BG54_BG21C_MeOH_TCGGTAATCCGCTGTT	BG54	cold	MeOH	PT
BG54_BG21C_MeOH_TCGGTAATCTCACATT	BG54	cold	MeOH	PT
BG54_BG21C_MeOH_TCGTACCAGTCATGCT	BG54	cold	MeOH	PT
BG54_BG21C_MeOH_TCGTACCCACCACGTG	BG54	cold	MeOH	CD_IC
BG54_BG21C_MeOH_TCGTACCCAGACACTT	BG54	cold	MeOH	PT
BG54_BG21C_MeOH_TCGTACCCATCTCCCA	BG54	cold	MeOH	PT
BG54_BG21C_MeOH_TCGTACCGTCGAGATG	BG54	cold	MeOH	CNT
BG54_BG21C_MeOH_TCGTACCTCCTCTAGC	BG54	cold	MeOH	T
BG54_BG21C_MeOH_TCGTACCTCGTTACAG	BG54	cold	MeOH	PT
BG54_BG21C_MeOH_TCGTAGAAGACCTAGG	BG54	cold	MeOH	PT
BG54_BG21C_MeOH_TCGTAGAAGCCTTGAT	BG54	cold	MeOH	Endo
BG54_BG21C_MeOH_TCGTAGAAGCGTAATA	BG54	cold	MeOH	PT
BG54_BG21C_MeOH_TCGTAGAAGTGGTAAT	BG54	cold	MeOH	B
BG54_BG21C_MeOH_TCGTAGACAAGCGCTC	BG54	cold	MeOH	PT
BG54_BG21C_MeOH_TCGTAGACACACCGAC	BG54	cold	MeOH	PT
BG54_BG21C_MeOH_TCGTAGACACAGATTC	BG54	cold	MeOH	PT
BG54_BG21C_MeOH_TCGTAGACACCGCTAG	BG54	cold	MeOH	PT
BG54_BG21C_MeOH_TCGTAGACATTCTTAC	BG54	cold	MeOH	PT
BG54_BG21C_MeOH_TCGTAGAGTTCGCGAC	BG54	cold	MeOH	PT
BG54_BG21C_MeOH_TCGTAGAGTTTAGCTG	BG54	cold	MeOH	PT
BG54_BG21C_MeOH_TCGTAGATCACGATGT	BG54	cold	MeOH	PT
BG54_BG21C_MeOH_TCGTAGATCCTGCTTG	BG54	cold	MeOH	PT
BG54_BG21C_MeOH_TCGTAGATCGGATGGA	BG54	cold	MeOH	PT
BG54_BG21C_MeOH_TCGTAGATCGTTACAG	BG54	cold	MeOH	CNT
BG54_BG21C_MeOH_TCTATTGAGGCTACGA	BG54	cold	MeOH	PT
BG54_BG21C_MeOH_TCTATTGAGTACGTAA	BG54	cold	MeOH	MC
BG54_BG21C_MeOH_TCTATTGAGTTGTAGA	BG54	cold	MeOH	PT
BG54_BG21C_MeOH_TCTATTGCAGGACCCT	BG54	cold	MeOH	Podo
BG54_BG21C_MeOH_TCTATTGGTTTGTTTC	BG54	cold	MeOH	PT
BG54_BG21C_MeOH_TCTCATAAGCGTCAAG	BG54	cold	MeOH	Endo
BG54_BG21C_MeOH_TCTCATACATTAGCCA	BG54	cold	MeOH	Endo
BG54_BG21C_MeOH_TCTCATAGTCCCTTGT	BG54	cold	MeOH	CD_IC
BG54_BG21C_MeOH_TCTCATATCCAAGTAC	BG54	cold	MeOH	PT
BG54_BG21C_MeOH_TCTCATATCGTCCAGG	BG54	cold	MeOH	B
BG54_BG21C_MeOH_TCTCTAAAGACTGGGT	BG54	cold	MeOH	PT
BG54_BG21C_MeOH_TCTCTAACAACTGCGC	BG54	cold	MeOH	CD_IC
BG54_BG21C_MeOH_TCTCTAACACTCGACG	BG54	cold	MeOH	PT
BG54_BG21C_MeOH_TCTCTAAGTCAATGTC	BG54	cold	MeOH	PT
BG54_BG21C_MeOH_TCTCTAAGTTCCACTC	BG54	cold	MeOH	CD_IC
BG54_BG21C_MeOH_TCTCTAATCAAGGTAA	BG54	cold	MeOH	PT
BG54_BG21C_MeOH_TCTCTAATCACCACCT	BG54	cold	MeOH	PT
BG54_BG21C_MeOH_TCTCTAATCACCGTAA	BG54	cold	MeOH	Endo
BG54_BG21C_MeOH_TCTCTAATCACTCCTG	BG54	cold	MeOH	Unknown
BG54_BG21C_MeOH_TCTCTAATCGTACGGC	BG54	cold	MeOH	PT
BG54_BG21C_MeOH_TCTGAGACAAGGACTG	BG54	cold	MeOH	PT
BG54_BG21C_MeOH_TCTGAGACACCTCGTT	BG54	cold	MeOH	PT
BG54_BG21C_MeOH_TCTGAGACATGGATGG	BG54	cold	MeOH	PT
BG54_BG21C_MeOH_TCTGAGACATTGCGGC	BG54	cold	MeOH	PT
BG54_BG21C_MeOH_TCTGAGAGTAAACGCG	BG54	cold	MeOH	Endo
BG54_BG21C_MeOH_TCTGAGAGTAGCTCCG	BG54	cold	MeOH	PT
BG54_BG21C_MeOH_TCTGAGAGTCCTCCAT	BG54	cold	MeOH	PT
BG54_BG21C_MeOH_TCTGAGAGTGAAAGAG	BG54	cold	MeOH	PT
BG54_BG21C_MeOH_TCTGAGAGTTCAACCA	BG54	cold	MeOH	Podo
BG54_BG21C_MeOH_TCTGAGAGTTGATTGC	BG54	cold	MeOH	PT
BG54_BG21C_MeOH_TCTGAGATCACGCATA	BG54	cold	MeOH	PT
BG54_BG21C_MeOH_TCTGAGATCCGCATCT	BG54	cold	MeOH	PT
BG54_BG21C_MeOH_TCTGAGATCGCCATAA	BG54	cold	MeOH	Endo
BG54_BG21C_MeOH_TCTGAGATCTGCGGCA	BG54	cold	MeOH	Endo
BG54_BG21C_MeOH_TCTGGAAAGAGGACGG	BG54	cold	MeOH	PT
BG54_BG21C_MeOH_TCTGGAAAGGGAGTAA	BG54	cold	MeOH	PT
BG54_BG21C_MeOH_TCTGGAACAGACGCTC	BG54	cold	MeOH	PT
BG54_BG21C_MeOH_TCTGGAACAGCTCCGA	BG54	cold	MeOH	PT
BG54_BG21C_MeOH_TCTGGAACAGGACGTA	BG54	cold	MeOH	Fib
BG54_BG21C_MeOH_TCTGGAAGTGATGTCT	BG54	cold	MeOH	Endo
BG54_BG21C_MeOH_TCTGGAATCATGGTCA	BG54	cold	MeOH	Podo
BG54_BG21C_MeOH_TCTGGAATCCAGAAGG	BG54	cold	MeOH	MPH
BG54_BG21C_MeOH_TCTGGAATCGCCAAAT	BG54	cold	MeOH	Endo
BG54_BG21C_MeOH_TCTTCGGAGGAATCGC	BG54	cold	MeOH	PT
BG54_BG21C_MeOH_TCTTCGGCAGACGTAG	BG54	cold	MeOH	PT
BG54_BG21C_MeOH_TCTTCGGGTGCGATAG	BG54	cold	MeOH	aLOH
BG54_BG21C_MeOH_TCTTCGGTCAACCATG	BG54	cold	MeOH	PT
BG54_BG21C_MeOH_TCTTCGGTCTCTTATG	BG54	cold	MeOH	PT
BG54_BG21C_MeOH_TCTTTCCAGCTGATAA	BG54	cold	MeOH	PT
BG54_BG21C_MeOH_TCTTTCCCACAACGTT	BG54	cold	MeOH	CNT
BG54_BG21C_MeOH_TCTTTCCCACAGATTC	BG54	cold	MeOH	DCT
BG54_BG21C_MeOH_TCTTTCCCAGTTCATG	BG54	cold	MeOH	PT
BG54_BG21C_MeOH_TCTTTCCCATGTAGTC	BG54	cold	MeOH	Endo
BG54_BG21C_MeOH_TCTTTCCGTACTTAGC	BG54	cold	MeOH	PT
BG54_BG21C_MeOH_TCTTTCCGTGCCTTGG	BG54	cold	MeOH	PT
BG54_BG21C_MeOH_TCTTTCCGTGGTACAG	BG54	cold	MeOH	Unknown
BG54_BG21C_MeOH_TCTTTCCTCAAGGTAA	BG54	cold	MeOH	PT
BG54_BG21C_MeOH_TGAAAGAAGACGCACA	BG54	cold	MeOH	PT
BG54_BG21C_MeOH_TGAAAGAAGACTACAA	BG54	cold	MeOH	PT
BG54_BG21C_MeOH_TGAAAGAAGCTGGAAC	BG54	cold	MeOH	PT
BG54_BG21C_MeOH_TGAAAGACAATAGAGT	BG54	cold	MeOH	CNT
BG54_BG21C_MeOH_TGAAAGACACAAGTAA	BG54	cold	MeOH	CD_IC
BG54_BG21C_MeOH_TGAAAGACAGACAGGT	BG54	cold	MeOH	PT
BG54_BG21C_MeOH_TGAAAGACAGATCTGT	BG54	cold	MeOH	PT
BG54_BG21C_MeOH_TGAAAGAGTCAACTGT	BG54	cold	MeOH	CD_IC
BG54_BG21C_MeOH_TGAAAGAGTCTAGGTT	BG54	cold	MeOH	PT
BG54_BG21C_MeOH_TGAAAGAGTGGTCTCG	BG54	cold	MeOH	PT
BG54_BG21C_MeOH_TGAAAGAGTTACCAGT	BG54	cold	MeOH	PT
BG54_BG21C_MeOH_TGAAAGAGTTCCGTCT	BG54	cold	MeOH	B
BG54_BG21C_MeOH_TGACAACAGAGGTTGC	BG54	cold	MeOH	Endo
BG54_BG21C_MeOH_TGACAACAGTCCCACG	BG54	cold	MeOH	B
BG54_BG21C_MeOH_TGACAACCATCGACGC	BG54	cold	MeOH	PT
BG54_BG21C_MeOH_TGACAACGTCATCCCT	BG54	cold	MeOH	PT
BG54_BG21C_MeOH_TGACAACTCACCAGGC	BG54	cold	MeOH	CNT
BG54_BG21C_MeOH_TGACAACTCGCAGGCT	BG54	cold	MeOH	PT
BG54_BG21C_MeOH_TGACGGCAGCCAGAAC	BG54	cold	MeOH	B
BG54_BG21C_MeOH_TGACGGCCAACACCCG	BG54	cold	MeOH	PT
BG54_BG21C_MeOH_TGACGGCCAAGCGCTC	BG54	cold	MeOH	PT
BG54_BG21C_MeOH_TGACGGCCACATTCGA	BG54	cold	MeOH	MPH
BG54_BG21C_MeOH_TGACGGCCACGAAATA	BG54	cold	MeOH	T
BG54_BG21C_MeOH_TGACGGCCACGAGAGT	BG54	cold	MeOH	PT
BG54_BG21C_MeOH_TGACGGCCAGATCCAT	BG54	cold	MeOH	DCT
BG54_BG21C_MeOH_TGACGGCCAGCCTGTG	BG54	cold	MeOH	PT
BG54_BG21C_MeOH_TGACGGCCAGGTCCAC	BG54	cold	MeOH	PT
BG54_BG21C_MeOH_TGACGGCGTGACTCAT	BG54	cold	MeOH	PT
BG54_BG21C_MeOH_TGACGGCGTTCAGCGC	BG54	cold	MeOH	CD_PC
BG54_BG21C_MeOH_TGACGGCGTTGGAGGT	BG54	cold	MeOH	PT
BG54_BG21C_MeOH_TGACGGCTCATACGGT	BG54	cold	MeOH	PT
BG54_BG21C_MeOH_TGACTAGAGAACAATC	BG54	cold	MeOH	PT
BG54_BG21C_MeOH_TGACTAGAGATGCCAG	BG54	cold	MeOH	PT
BG54_BG21C_MeOH_TGACTAGAGGATATAC	BG54	cold	MeOH	PT
BG54_BG21C_MeOH_TGACTAGAGGTGGGTT	BG54	cold	MeOH	PT
BG54_BG21C_MeOH_TGACTAGCAAGGTGTG	BG54	cold	MeOH	PT
BG54_BG21C_MeOH_TGACTAGCACCCATGG	BG54	cold	MeOH	CD_IC
BG54_BG21C_MeOH_TGACTAGCATGCTGGC	BG54	cold	MeOH	PT
BG54_BG21C_MeOH_TGACTAGGTAAACCTC	BG54	cold	MeOH	PT
BG54_BG21C_MeOH_TGACTAGGTCCAAGTT	BG54	cold	MeOH	PT
BG54_BG21C_MeOH_TGACTAGGTTATCCGA	BG54	cold	MeOH	PT
BG54_BG21C_MeOH_TGACTAGGTTCCGGCA	BG54	cold	MeOH	PT
BG54_BG21C_MeOH_TGACTAGTCATGTCTT	BG54	cold	MeOH	PT
BG54_BG21C_MeOH_TGACTAGTCCCTCAGT	BG54	cold	MeOH	PT
BG54_BG21C_MeOH_TGACTAGTCCGTAGTA	BG54	cold	MeOH	PT
BG54_BG21C_MeOH_TGACTAGTCTGCCCTA	BG54	cold	MeOH	PT
BG54_BG21C_MeOH_TGACTAGTCTGTCTAT	BG54	cold	MeOH	MC
BG54_BG21C_MeOH_TGACTTTAGATATGGT	BG54	cold	MeOH	B
BG54_BG21C_MeOH_TGACTTTAGCCAACAG	BG54	cold	MeOH	PT
BG54_BG21C_MeOH_TGACTTTAGGAGTACC	BG54	cold	MeOH	aLOH
BG54_BG21C_MeOH_TGACTTTAGGGTGTTG	BG54	cold	MeOH	PT
BG54_BG21C_MeOH_TGACTTTAGTACGACG	BG54	cold	MeOH	CD_IC
BG54_BG21C_MeOH_TGACTTTAGTAGGTGC	BG54	cold	MeOH	PT
BG54_BG21C_MeOH_TGACTTTAGTCACGCC	BG54	cold	MeOH	T
BG54_BG21C_MeOH_TGACTTTAGTCGCCGT	BG54	cold	MeOH	PT
BG54_BG21C_MeOH_TGACTTTCAGATGGCA	BG54	cold	MeOH	CD_IC
BG54_BG21C_MeOH_TGACTTTCATCCAACA	BG54	cold	MeOH	PT
BG54_BG21C_MeOH_TGACTTTGTGACTCAT	BG54	cold	MeOH	PT
BG54_BG21C_MeOH_TGACTTTGTGCCTGTG	BG54	cold	MeOH	PT
BG54_BG21C_MeOH_TGACTTTGTGGCCCTA	BG54	cold	MeOH	PT
BG54_BG21C_MeOH_TGACTTTGTTAAGATG	BG54	cold	MeOH	PT
BG54_BG21C_MeOH_TGACTTTGTTGACGTT	BG54	cold	MeOH	T
BG54_BG21C_MeOH_TGACTTTTCAATCTCT	BG54	cold	MeOH	aLOH
BG54_BG21C_MeOH_TGAGAGGAGTGCCATT	BG54	cold	MeOH	MC
BG54_BG21C_MeOH_TGAGAGGCAAGTAGTA	BG54	cold	MeOH	MC
BG54_BG21C_MeOH_TGAGAGGCAGTATGCT	BG54	cold	MeOH	PT
BG54_BG21C_MeOH_TGAGAGGCAGTGACAG	BG54	cold	MeOH	PT
BG54_BG21C_MeOH_TGAGAGGCATGGTAGG	BG54	cold	MeOH	Podo
BG54_BG21C_MeOH_TGAGAGGGTAGTGAAT	BG54	cold	MeOH	DCT
BG54_BG21C_MeOH_TGAGAGGGTCGTCTTC	BG54	cold	MeOH	PT
BG54_BG21C_MeOH_TGAGAGGGTCTTCTCG	BG54	cold	MeOH	MC
BG54_BG21C_MeOH_TGAGAGGTCAGCTGGC	BG54	cold	MeOH	DCT
BG54_BG21C_MeOH_TGAGAGGTCGATCCCT	BG54	cold	MeOH	PT
BG54_BG21C_MeOH_TGAGAGGTCGGAATCT	BG54	cold	MeOH	CD_IC
BG54_BG21C_MeOH_TGAGAGGTCTGCAGTA	BG54	cold	MeOH	aLOH
BG54_BG21C_MeOH_TGAGCATAGATGTAAC	BG54	cold	MeOH	PT
BG54_BG21C_MeOH_TGAGCATAGCTGAACG	BG54	cold	MeOH	PT
BG54_BG21C_MeOH_TGAGCATAGGAGTACC	BG54	cold	MeOH	PT
BG54_BG21C_MeOH_TGAGCATAGGTGCAAC	BG54	cold	MeOH	Endo
BG54_BG21C_MeOH_TGAGCATAGTGACTCT	BG54	cold	MeOH	PT
BG54_BG21C_MeOH_TGAGCATCAGCCTTGG	BG54	cold	MeOH	Podo
BG54_BG21C_MeOH_TGAGCATCATGCCCGA	BG54	cold	MeOH	PT
BG54_BG21C_MeOH_TGAGCATGTAAACGCG	BG54	cold	MeOH	PT
BG54_BG21C_MeOH_TGAGCATGTCTCTCGT	BG54	cold	MeOH	PT
BG54_BG21C_MeOH_TGAGCATGTTCAACCA	BG54	cold	MeOH	PT
BG54_BG21C_MeOH_TGAGCATTCAACACCA	BG54	cold	MeOH	Endo
BG54_BG21C_MeOH_TGAGCATTCCTGCTTG	BG54	cold	MeOH	DCT
BG54_BG21C_MeOH_TGAGCCGAGAGACTTA	BG54	cold	MeOH	PT
BG54_BG21C_MeOH_TGAGCCGAGATAGTCA	BG54	cold	MeOH	PT
BG54_BG21C_MeOH_TGAGCCGAGCGCCTTG	BG54	cold	MeOH	PT
BG54_BG21C_MeOH_TGAGCCGAGGAGCGTT	BG54	cold	MeOH	PT
BG54_BG21C_MeOH_TGAGCCGCACCTCGGA	BG54	cold	MeOH	aLOH
BG54_BG21C_MeOH_TGAGCCGCACGCTTTC	BG54	cold	MeOH	PT
BG54_BG21C_MeOH_TGAGCCGCACGTTGGC	BG54	cold	MeOH	MPH
BG54_BG21C_MeOH_TGAGCCGGTACTCTCC	BG54	cold	MeOH	B
BG54_BG21C_MeOH_TGAGGGAAGAATTCCC	BG54	cold	MeOH	PT
BG54_BG21C_MeOH_TGAGGGAAGACCACGA	BG54	cold	MeOH	PT
BG54_BG21C_MeOH_TGAGGGAAGGTAAACT	BG54	cold	MeOH	PT
BG54_BG21C_MeOH_TGAGGGACACCAGCAC	BG54	cold	MeOH	PT
BG54_BG21C_MeOH_TGAGGGACATACAGCT	BG54	cold	MeOH	PT
BG54_BG21C_MeOH_TGAGGGACATTGCGGC	BG54	cold	MeOH	PT
BG54_BG21C_MeOH_TGAGGGAGTTGTACAC	BG54	cold	MeOH	Podo
BG54_BG21C_MeOH_TGAGGGATCACAATGC	BG54	cold	MeOH	CNT
BG54_BG21C_MeOH_TGATTTCAGCTTCGCG	BG54	cold	MeOH	PT
BG54_BG21C_MeOH_TGATTTCGTATTACCG	BG54	cold	MeOH	PT
BG54_BG21C_MeOH_TGATTTCGTGAGTGAC	BG54	cold	MeOH	Endo
BG54_BG21C_MeOH_TGATTTCGTTACGACT	BG54	cold	MeOH	PT
BG54_BG21C_MeOH_TGATTTCGTTATTCTC	BG54	cold	MeOH	PT
BG54_BG21C_MeOH_TGATTTCTCAATCACG	BG54	cold	MeOH	PT
BG54_BG21C_MeOH_TGATTTCTCCAGGGCT	BG54	cold	MeOH	CNT
BG54_BG21C_MeOH_TGATTTCTCGGATGTT	BG54	cold	MeOH	PT
BG54_BG21C_MeOH_TGCACCTCACCTCGGA	BG54	cold	MeOH	Endo
BG54_BG21C_MeOH_TGCACCTCAGCTCGCA	BG54	cold	MeOH	DCT
BG54_BG21C_MeOH_TGCACCTCATCCTTGC	BG54	cold	MeOH	PT
BG54_BG21C_MeOH_TGCACCTTCTACTTAC	BG54	cold	MeOH	PT
BG54_BG21C_MeOH_TGCACCTTCTGCGGCA	BG54	cold	MeOH	PT
BG54_BG21C_MeOH_TGCACCTTCTGGCGAC	BG54	cold	MeOH	PT
BG54_BG21C_MeOH_TGCCAAAAGACAGAGA	BG54	cold	MeOH	PT
BG54_BG21C_MeOH_TGCCAAAAGTCCCACG	BG54	cold	MeOH	PT
BG54_BG21C_MeOH_TGCCAAACACCTGGTG	BG54	cold	MeOH	aLOH
BG54_BG21C_MeOH_TGCCAAACAGTCGTGC	BG54	cold	MeOH	PT
BG54_BG21C_MeOH_TGCCAAACATGTTGAC	BG54	cold	MeOH	PT
BG54_BG21C_MeOH_TGCCAAAGTACGACCC	BG54	cold	MeOH	PT
BG54_BG21C_MeOH_TGCCAAAGTCAGAGGT	BG54	cold	MeOH	MC
BG54_BG21C_MeOH_TGCCAAAGTTAGGGTG	BG54	cold	MeOH	MC
BG54_BG21C_MeOH_TGCCAAATCCTTTCTC	BG54	cold	MeOH	DCT
BG54_BG21C_MeOH_TGCCAAATCTGTCAAG	BG54	cold	MeOH	PT
BG54_BG21C_MeOH_TGCCCATAGAAAGTGG	BG54	cold	MeOH	PT
BG54_BG21C_MeOH_TGCCCATAGCGATAGC	BG54	cold	MeOH	PT
BG54_BG21C_MeOH_TGCCCATCACTTAACG	BG54	cold	MeOH	Endo
BG54_BG21C_MeOH_TGCCCATCACTTGGAT	BG54	cold	MeOH	Unknown
BG54_BG21C_MeOH_TGCCCATCAGGTCGTC	BG54	cold	MeOH	PT
BG54_BG21C_MeOH_TGCCCATCAGGTTTCA	BG54	cold	MeOH	PT
BG54_BG21C_MeOH_TGCCCATGTAGTACCT	BG54	cold	MeOH	PT
BG54_BG21C_MeOH_TGCCCATGTCAACATC	BG54	cold	MeOH	PT
BG54_BG21C_MeOH_TGCCCATGTCTTGATG	BG54	cold	MeOH	PT
BG54_BG21C_MeOH_TGCCCATGTTATCCGA	BG54	cold	MeOH	PT
BG54_BG21C_MeOH_TGCCCATTCCGCGGTA	BG54	cold	MeOH	PT
BG54_BG21C_MeOH_TGCCCATTCCTTGCCA	BG54	cold	MeOH	DCT
BG54_BG21C_MeOH_TGCCCTAAGGATGTAT	BG54	cold	MeOH	PT
BG54_BG21C_MeOH_TGCCCTACAGACACTT	BG54	cold	MeOH	PT
BG54_BG21C_MeOH_TGCCCTATCAAACAAG	BG54	cold	MeOH	PT
BG54_BG21C_MeOH_TGCGCAGAGACTAGGC	BG54	cold	MeOH	PT
BG54_BG21C_MeOH_TGCGCAGAGCCGTCGT	BG54	cold	MeOH	PT
BG54_BG21C_MeOH_TGCGCAGAGTATGACA	BG54	cold	MeOH	PT
BG54_BG21C_MeOH_TGCGCAGAGTCATGCT	BG54	cold	MeOH	PT
BG54_BG21C_MeOH_TGCGCAGAGTTGTAGA	BG54	cold	MeOH	PT
BG54_BG21C_MeOH_TGCGCAGCACGTGAGA	BG54	cold	MeOH	CNT
BG54_BG21C_MeOH_TGCGCAGCAGTATAAG	BG54	cold	MeOH	PT
BG54_BG21C_MeOH_TGCGCAGCATAGTAAG	BG54	cold	MeOH	PT
BG54_BG21C_MeOH_TGCGCAGGTAACGCGA	BG54	cold	MeOH	PT
BG54_BG21C_MeOH_TGCGCAGGTAGCGCTC	BG54	cold	MeOH	CNT
BG54_BG21C_MeOH_TGCGCAGGTCTAGCGC	BG54	cold	MeOH	PT
BG54_BG21C_MeOH_TGCGCAGGTGTTCTTT	BG54	cold	MeOH	PT
BG54_BG21C_MeOH_TGCGCAGGTTAAGATG	BG54	cold	MeOH	PT
BG54_BG21C_MeOH_TGCGCAGTCATGTGGT	BG54	cold	MeOH	B
BG54_BG21C_MeOH_TGCGCAGTCCAAACAC	BG54	cold	MeOH	PT
BG54_BG21C_MeOH_TGCGCAGTCCGCGGTA	BG54	cold	MeOH	PT
BG54_BG21C_MeOH_TGCGCAGTCCGTTGTC	BG54	cold	MeOH	PT
BG54_BG21C_MeOH_TGCGCAGTCGTACGGC	BG54	cold	MeOH	PT
BG54_BG21C_MeOH_TGCGGGTAGAGCTGCA	BG54	cold	MeOH	PT
BG54_BG21C_MeOH_TGCGGGTAGCTGCCCA	BG54	cold	MeOH	CNT
BG54_BG21C_MeOH_TGCGGGTCAGGGAGAG	BG54	cold	MeOH	PT
BG54_BG21C_MeOH_TGCGGGTCATCGGACC	BG54	cold	MeOH	CD_IC
BG54_BG21C_MeOH_TGCGGGTGTCTAGAGG	BG54	cold	MeOH	PT
BG54_BG21C_MeOH_TGCGGGTGTCTGCGGT	BG54	cold	MeOH	PT
BG54_BG21C_MeOH_TGCGGGTGTCTTCAAG	BG54	cold	MeOH	PT
BG54_BG21C_MeOH_TGCGGGTGTGCGATAG	BG54	cold	MeOH	PT
BG54_BG21C_MeOH_TGCGGGTGTGCTCTTC	BG54	cold	MeOH	PT
BG54_BG21C_MeOH_TGCGGGTGTTCACCTC	BG54	cold	MeOH	PT
BG54_BG21C_MeOH_TGCGGGTTCAAACGGG	BG54	cold	MeOH	PT
BG54_BG21C_MeOH_TGCGGGTTCCGCGTTT	BG54	cold	MeOH	PT
BG54_BG21C_MeOH_TGCGGGTTCTTGCATT	BG54	cold	MeOH	PT
BG54_BG21C_MeOH_TGCGTGGAGGGTTCCC	BG54	cold	MeOH	PT
BG54_BG21C_MeOH_TGCGTGGCAAGCCGTC	BG54	cold	MeOH	PT
BG54_BG21C_MeOH_TGCGTGGCACGAAGCA	BG54	cold	MeOH	aLOH
BG54_BG21C_MeOH_TGCGTGGGTGCAGGTA	BG54	cold	MeOH	PT
BG54_BG21C_MeOH_TGCGTGGTCTATGTGG	BG54	cold	MeOH	PT
BG54_BG21C_MeOH_TGCTACCAGGATATAC	BG54	cold	MeOH	PT
BG54_BG21C_MeOH_TGCTACCCATCCGCGA	BG54	cold	MeOH	PT
BG54_BG21C_MeOH_TGCTACCGTCCAACTA	BG54	cold	MeOH	Endo
BG54_BG21C_MeOH_TGCTACCGTGTTCTTT	BG54	cold	MeOH	PT
BG54_BG21C_MeOH_TGCTACCTCCGCAAGC	BG54	cold	MeOH	PT
BG54_BG21C_MeOH_TGCTACCTCCGGGTGT	BG54	cold	MeOH	CD_IC
BG54_BG21C_MeOH_TGCTACCTCTTCAACT	BG54	cold	MeOH	PT
BG54_BG21C_MeOH_TGCTGCTAGAGGTAGA	BG54	cold	MeOH	PT
BG54_BG21C_MeOH_TGCTGCTAGCCACGTC	BG54	cold	MeOH	PT
BG54_BG21C_MeOH_TGCTGCTCAGATGGGT	BG54	cold	MeOH	PT
BG54_BG21C_MeOH_TGCTGCTGTCCATCCT	BG54	cold	MeOH	PT
BG54_BG21C_MeOH_TGCTGCTTCACATGCA	BG54	cold	MeOH	PT
BG54_BG21C_MeOH_TGCTGCTTCTGCTGCT	BG54	cold	MeOH	MPH
BG54_BG21C_MeOH_TGGACGCAGGCTAGGT	BG54	cold	MeOH	PT
BG54_BG21C_MeOH_TGGACGCAGGGTGTTG	BG54	cold	MeOH	PT
BG54_BG21C_MeOH_TGGACGCCAATACGCT	BG54	cold	MeOH	PT
BG54_BG21C_MeOH_TGGACGCCAATAGCGG	BG54	cold	MeOH	Endo
BG54_BG21C_MeOH_TGGACGCCACCGTTGG	BG54	cold	MeOH	CNT
BG54_BG21C_MeOH_TGGACGCCACGAAATA	BG54	cold	MeOH	PT
BG54_BG21C_MeOH_TGGACGCGTAAACCTC	BG54	cold	MeOH	CNT
BG54_BG21C_MeOH_TGGACGCGTACCGTTA	BG54	cold	MeOH	PT
BG54_BG21C_MeOH_TGGACGCGTCACTTCC	BG54	cold	MeOH	PT
BG54_BG21C_MeOH_TGGACGCTCAAGATCC	BG54	cold	MeOH	CD_IC
BG54_BG21C_MeOH_TGGACGCTCACCCTCA	BG54	cold	MeOH	PT
BG54_BG21C_MeOH_TGGACGCTCCCACTTG	BG54	cold	MeOH	PT
BG54_BG21C_MeOH_TGGACGCTCGTCTGCT	BG54	cold	MeOH	PT
BG54_BG21C_MeOH_TGGACGCTCTTGTACT	BG54	cold	MeOH	aLOH
BG54_BG21C_MeOH_TGGCCAGAGCGTTCCG	BG54	cold	MeOH	PT
BG54_BG21C_MeOH_TGGCCAGCAAGCTGGA	BG54	cold	MeOH	PT
BG54_BG21C_MeOH_TGGCCAGGTCTGCCAG	BG54	cold	MeOH	CD_IC
BG54_BG21C_MeOH_TGGCCAGTCTATCCCG	BG54	cold	MeOH	PT
BG54_BG21C_MeOH_TGGCCAGTCTGGGCCA	BG54	cold	MeOH	PT
BG54_BG21C_MeOH_TGGCCAGTCTGTTTGT	BG54	cold	MeOH	PT
BG54_BG21C_MeOH_TGGCGCAAGAACAACT	BG54	cold	MeOH	PT
BG54_BG21C_MeOH_TGGCGCAAGAAGGGTA	BG54	cold	MeOH	PT
BG54_BG21C_MeOH_TGGCGCAAGGAGTAGA	BG54	cold	MeOH	PT
BG54_BG21C_MeOH_TGGCGCAAGGCCATAG	BG54	cold	MeOH	PT
BG54_BG21C_MeOH_TGGCGCAAGTCGATAA	BG54	cold	MeOH	CD_PC
BG54_BG21C_MeOH_TGGCGCAAGTGAATTG	BG54	cold	MeOH	MPH
BG54_BG21C_MeOH_TGGCGCACACCAGATT	BG54	cold	MeOH	PT
BG54_BG21C_MeOH_TGGCGCACAGCCTATA	BG54	cold	MeOH	Podo
BG54_BG21C_MeOH_TGGCGCAGTACTTCTT	BG54	cold	MeOH	PT
BG54_BG21C_MeOH_TGGCGCAGTGCTAGCC	BG54	cold	MeOH	PT
BG54_BG21C_MeOH_TGGCGCAGTGTGCCTG	BG54	cold	MeOH	PT
BG54_BG21C_MeOH_TGGCGCATCCAAGTAC	BG54	cold	MeOH	PT
BG54_BG21C_MeOH_TGGCTGGAGAGTGAGA	BG54	cold	MeOH	aLOH
BG54_BG21C_MeOH_TGGCTGGAGCTTCGCG	BG54	cold	MeOH	CD_IC
BG54_BG21C_MeOH_TGGCTGGAGTGCCATT	BG54	cold	MeOH	PT
BG54_BG21C_MeOH_TGGCTGGCACAGGAGT	BG54	cold	MeOH	PT
BG54_BG21C_MeOH_TGGCTGGCACCTCGGA	BG54	cold	MeOH	NK
BG54_BG21C_MeOH_TGGCTGGGTGTGAATA	BG54	cold	MeOH	PT
BG54_BG21C_MeOH_TGGCTGGGTTCGTTGA	BG54	cold	MeOH	PT
BG54_BG21C_MeOH_TGGCTGGTCACTGGGC	BG54	cold	MeOH	CNT
BG54_BG21C_MeOH_TGGCTGGTCAGCATGT	BG54	cold	MeOH	PT
BG54_BG21C_MeOH_TGGCTGGTCCTGTAGA	BG54	cold	MeOH	PT
BG54_BG21C_MeOH_TGGCTGGTCTAACTGG	BG54	cold	MeOH	PT
BG54_BG21C_MeOH_TGGCTGGTCTGCTGCT	BG54	cold	MeOH	PT
BG54_BG21C_MeOH_TGGCTGGTCTTCTGGC	BG54	cold	MeOH	aLOH
BG54_BG21C_MeOH_TGGGAAGAGGATGGAA	BG54	cold	MeOH	PT
BG54_BG21C_MeOH_TGGGAAGGTATTAGCC	BG54	cold	MeOH	PT
BG54_BG21C_MeOH_TGGGAAGGTTTGGGCC	BG54	cold	MeOH	PT
BG54_BG21C_MeOH_TGGGAAGTCGGAAACG	BG54	cold	MeOH	PT
BG54_BG21C_MeOH_TGGGAAGTCTTGTTTG	BG54	cold	MeOH	PT
BG54_BG21C_MeOH_TGGGCGTCAGTAGAGC	BG54	cold	MeOH	B
BG54_BG21C_MeOH_TGGGCGTGTCAGAATA	BG54	cold	MeOH	aLOH
BG54_BG21C_MeOH_TGGGCGTTCACGAAGG	BG54	cold	MeOH	PT
BG54_BG21C_MeOH_TGGGCGTTCCTGTACC	BG54	cold	MeOH	MC
BG54_BG21C_MeOH_TGGGCGTTCGATCCCT	BG54	cold	MeOH	PT
BG54_BG21C_MeOH_TGGGCGTTCTTAGCCC	BG54	cold	MeOH	PT
BG54_BG21C_MeOH_TGGTTAGAGAGAGCTC	BG54	cold	MeOH	PT
BG54_BG21C_MeOH_TGGTTAGCAAGTTCTG	BG54	cold	MeOH	B
BG54_BG21C_MeOH_TGGTTAGCAGCTCCGA	BG54	cold	MeOH	PT
BG54_BG21C_MeOH_TGGTTAGCATTTCACT	BG54	cold	MeOH	aLOH
BG54_BG21C_MeOH_TGGTTAGGTTAAAGTG	BG54	cold	MeOH	PT
BG54_BG21C_MeOH_TGGTTAGGTTCCAACA	BG54	cold	MeOH	PT
BG54_BG21C_MeOH_TGGTTAGTCAAGGTAA	BG54	cold	MeOH	PT
BG54_BG21C_MeOH_TGGTTAGTCGGACAAG	BG54	cold	MeOH	PT
BG54_BG21C_MeOH_TGGTTAGTCTACTCAT	BG54	cold	MeOH	PT
BG54_BG21C_MeOH_TGGTTAGTCTTGTACT	BG54	cold	MeOH	PT
BG54_BG21C_MeOH_TGGTTCCAGATATGCA	BG54	cold	MeOH	CD_IC
BG54_BG21C_MeOH_TGGTTCCAGGAGCGTT	BG54	cold	MeOH	CNT
BG54_BG21C_MeOH_TGGTTCCAGGGCTCTC	BG54	cold	MeOH	PT
BG54_BG21C_MeOH_TGGTTCCAGGTGCAAC	BG54	cold	MeOH	PT
BG54_BG21C_MeOH_TGGTTCCCAATCGAAA	BG54	cold	MeOH	PT
BG54_BG21C_MeOH_TGGTTCCCACAGACAG	BG54	cold	MeOH	Podo
BG54_BG21C_MeOH_TGGTTCCCACAGGCCT	BG54	cold	MeOH	PT
BG54_BG21C_MeOH_TGGTTCCCAGGTTTCA	BG54	cold	MeOH	PT
BG54_BG21C_MeOH_TGGTTCCCATAGACTC	BG54	cold	MeOH	Podo
BG54_BG21C_MeOH_TGGTTCCGTAACGACG	BG54	cold	MeOH	PT
BG54_BG21C_MeOH_TGGTTCCGTCAAGCGA	BG54	cold	MeOH	PT
BG54_BG21C_MeOH_TGGTTCCGTGTTGAGG	BG54	cold	MeOH	PT
BG54_BG21C_MeOH_TGGTTCCTCACTGGGC	BG54	cold	MeOH	PT
BG54_BG21C_MeOH_TGGTTCCTCAGAAATG	BG54	cold	MeOH	Endo
BG54_BG21C_MeOH_TGGTTCCTCATCTGCC	BG54	cold	MeOH	PT
BG54_BG21C_MeOH_TGGTTCCTCCACTGGG	BG54	cold	MeOH	Unknown
BG54_BG21C_MeOH_TGGTTCCTCGCTTGTC	BG54	cold	MeOH	PT
BG54_BG21C_MeOH_TGTATTCAGACCTAGG	BG54	cold	MeOH	Endo
BG54_BG21C_MeOH_TGTATTCAGCCAGAAC	BG54	cold	MeOH	PT
BG54_BG21C_MeOH_TGTATTCCACAGGTTT	BG54	cold	MeOH	Podo
BG54_BG21C_MeOH_TGTATTCGTGAAGGCT	BG54	cold	MeOH	PT
BG54_BG21C_MeOH_TGTATTCGTGTTTGTG	BG54	cold	MeOH	PT
BG54_BG21C_MeOH_TGTATTCGTTGAGTTC	BG54	cold	MeOH	PT
BG54_BG21C_MeOH_TGTATTCTCATCATTC	BG54	cold	MeOH	PT
BG54_BG21C_MeOH_TGTCCCAAGAGGGATA	BG54	cold	MeOH	PT
BG54_BG21C_MeOH_TGTCCCAGTAGTGAAT	BG54	cold	MeOH	PT
BG54_BG21C_MeOH_TGTCCCATCTAACTCT	BG54	cold	MeOH	MPH
BG54_BG21C_MeOH_TGTCCCATCTAGAGTC	BG54	cold	MeOH	PT
BG54_BG21C_MeOH_TGTCCCATCTCGCTTG	BG54	cold	MeOH	PT
BG54_BG21C_MeOH_TGTGGTAAGATGAGAG	BG54	cold	MeOH	CD_IC
BG54_BG21C_MeOH_TGTGGTAAGCTACCGC	BG54	cold	MeOH	Endo
BG54_BG21C_MeOH_TGTGGTAAGTAATCCC	BG54	cold	MeOH	PT
BG54_BG21C_MeOH_TGTGGTAAGTTGTAGA	BG54	cold	MeOH	DCT
BG54_BG21C_MeOH_TGTGGTACAAGCCCAC	BG54	cold	MeOH	PT
BG54_BG21C_MeOH_TGTGGTACAGACAAAT	BG54	cold	MeOH	PT
BG54_BG21C_MeOH_TGTGGTACAGTGAGTG	BG54	cold	MeOH	PT
BG54_BG21C_MeOH_TGTGGTACATTTGCCC	BG54	cold	MeOH	PT
BG54_BG21C_MeOH_TGTGGTAGTACGACCC	BG54	cold	MeOH	PT
BG54_BG21C_MeOH_TGTGGTATCCGAACGC	BG54	cold	MeOH	PT
BG54_BG21C_MeOH_TGTGTTTAGAGCAATT	BG54	cold	MeOH	B
BG54_BG21C_MeOH_TGTGTTTAGATCCTGT	BG54	cold	MeOH	PT
BG54_BG21C_MeOH_TGTGTTTAGGTACTCT	BG54	cold	MeOH	Endo
BG54_BG21C_MeOH_TGTGTTTAGTTAGCGG	BG54	cold	MeOH	PT
BG54_BG21C_MeOH_TGTGTTTCAAGTCTGT	BG54	cold	MeOH	PT
BG54_BG21C_MeOH_TGTGTTTGTGTTAAGA	BG54	cold	MeOH	PT
BG54_BG21C_MeOH_TGTGTTTTCCACTGGG	BG54	cold	MeOH	PT
BG54_BG21C_MeOH_TGTGTTTTCGTCTGCT	BG54	cold	MeOH	PT
BG54_BG21C_MeOH_TGTTCCGAGATCGATA	BG54	cold	MeOH	PT
BG54_BG21C_MeOH_TGTTCCGCAAGGGTCA	BG54	cold	MeOH	MPH
BG54_BG21C_MeOH_TGTTCCGCATCATCCC	BG54	cold	MeOH	PT
BG54_BG21C_MeOH_TGTTCCGGTCTCATCC	BG54	cold	MeOH	PT
BG54_BG21C_MeOH_TGTTCCGGTCTGATTG	BG54	cold	MeOH	PT
BG54_BG21C_MeOH_TGTTCCGGTGAGTATA	BG54	cold	MeOH	CNT
BG54_BG21C_MeOH_TGTTCCGGTGGTCCGT	BG54	cold	MeOH	PT
BG54_BG21C_MeOH_TGTTCCGGTGTATGGG	BG54	cold	MeOH	CD_IC
BG54_BG21C_MeOH_TGTTCCGTCACCTCGT	BG54	cold	MeOH	CD_IC
BG54_BG21C_MeOH_TGTTCCGTCATAGCAC	BG54	cold	MeOH	PT
BG54_BG21C_MeOH_TGTTCCGTCGTACGGC	BG54	cold	MeOH	PT
BG54_BG21C_MeOH_TTAACTCAGATGAGAG	BG54	cold	MeOH	PT
BG54_BG21C_MeOH_TTAACTCAGGCAAAGA	BG54	cold	MeOH	Podo
BG54_BG21C_MeOH_TTAACTCAGTGACATA	BG54	cold	MeOH	PT
BG54_BG21C_MeOH_TTAACTCCAATGAATG	BG54	cold	MeOH	aLOH
BG54_BG21C_MeOH_TTAACTCGTCACTGGC	BG54	cold	MeOH	PT
BG54_BG21C_MeOH_TTAACTCGTTGATTGC	BG54	cold	MeOH	MPH
BG54_BG21C_MeOH_TTAACTCTCACCCTCA	BG54	cold	MeOH	PT
BG54_BG21C_MeOH_TTAACTCTCAGGCCCA	BG54	cold	MeOH	PT
BG54_BG21C_MeOH_TTAACTCTCCTATTCA	BG54	cold	MeOH	Podo
BG54_BG21C_MeOH_TTAACTCTCTGCAAGT	BG54	cold	MeOH	PT
BG54_BG21C_MeOH_TTAGGACAGAGCTATA	BG54	cold	MeOH	PT
BG54_BG21C_MeOH_TTAGGACAGGATTCGG	BG54	cold	MeOH	CD_PC
BG54_BG21C_MeOH_TTAGGACCAAAGGCGT	BG54	cold	MeOH	PT
BG54_BG21C_MeOH_TTAGGACCAAGTCTAC	BG54	cold	MeOH	PT
BG54_BG21C_MeOH_TTAGGACGTGATAAAC	BG54	cold	MeOH	PT
BG54_BG21C_MeOH_TTAGGACGTTAAGTAG	BG54	cold	MeOH	PT
BG54_BG21C_MeOH_TTAGGACGTTCCACAA	BG54	cold	MeOH	PT
BG54_BG21C_MeOH_TTAGGACTCATGTAGC	BG54	cold	MeOH	MC
BG54_BG21C_MeOH_TTAGGACTCCCGGATG	BG54	cold	MeOH	PT
BG54_BG21C_MeOH_TTAGGACTCGGCCGAT	BG54	cold	MeOH	PT
BG54_BG21C_MeOH_TTAGGACTCGTGGTCG	BG54	cold	MeOH	PT
BG54_BG21C_MeOH_TTAGGACTCGTTTAGG	BG54	cold	MeOH	PT
BG54_BG21C_MeOH_TTAGGACTCTCTAGGA	BG54	cold	MeOH	Podo
BG54_BG21C_MeOH_TTAGGCAAGCCAGTAG	BG54	cold	MeOH	PT
BG54_BG21C_MeOH_TTAGGCAAGCTGCCCA	BG54	cold	MeOH	Endo
BG54_BG21C_MeOH_TTAGGCACACACCGAC	BG54	cold	MeOH	PT
BG54_BG21C_MeOH_TTAGGCAGTGAGGGTT	BG54	cold	MeOH	PT
BG54_BG21C_MeOH_TTAGGCAGTGCTAGCC	BG54	cold	MeOH	PT
BG54_BG21C_MeOH_TTAGGCATCACAGTAC	BG54	cold	MeOH	MPH
BG54_BG21C_MeOH_TTAGGCATCATCTGCC	BG54	cold	MeOH	MC
BG54_BG21C_MeOH_TTAGGCATCTGTACGA	BG54	cold	MeOH	PT
BG54_BG21C_MeOH_TTAGGCATCTTGCATT	BG54	cold	MeOH	PT
BG54_BG21C_MeOH_TTAGTTCAGATACACA	BG54	cold	MeOH	PT
BG54_BG21C_MeOH_TTAGTTCAGATGAGAG	BG54	cold	MeOH	PT
BG54_BG21C_MeOH_TTAGTTCAGGTGTGGT	BG54	cold	MeOH	PT
BG54_BG21C_MeOH_TTAGTTCAGTGGAGTC	BG54	cold	MeOH	Podo
BG54_BG21C_MeOH_TTAGTTCAGTTGCAGG	BG54	cold	MeOH	PT
BG54_BG21C_MeOH_TTAGTTCGTCGACTAT	BG54	cold	MeOH	Endo
BG54_BG21C_MeOH_TTAGTTCGTCGGCACT	BG54	cold	MeOH	PT
BG54_BG21C_MeOH_TTAGTTCTCATCATTC	BG54	cold	MeOH	PT
BG54_BG21C_MeOH_TTATGCTAGAGTGAGA	BG54	cold	MeOH	PT
BG54_BG21C_MeOH_TTATGCTCAGGGATTG	BG54	cold	MeOH	PT
BG54_BG21C_MeOH_TTATGCTCAGTCGATT	BG54	cold	MeOH	PT
BG54_BG21C_MeOH_TTATGCTCATAAGACA	BG54	cold	MeOH	PT
BG54_BG21C_MeOH_TTATGCTCATATGAGA	BG54	cold	MeOH	PT
BG54_BG21C_MeOH_TTATGCTGTAAGAGGA	BG54	cold	MeOH	PT
BG54_BG21C_MeOH_TTATGCTGTCCGAATT	BG54	cold	MeOH	PT
BG54_BG21C_MeOH_TTATGCTGTCTCAACA	BG54	cold	MeOH	CD_IC
BG54_BG21C_MeOH_TTATGCTGTGATGTCT	BG54	cold	MeOH	PT
BG54_BG21C_MeOH_TTATGCTTCGACAGCC	BG54	cold	MeOH	PT
BG54_BG21C_MeOH_TTATGCTTCGCTGATA	BG54	cold	MeOH	Unknown
BG54_BG21C_MeOH_TTCCCAGAGCGATTCT	BG54	cold	MeOH	PT
BG54_BG21C_MeOH_TTCCCAGCAAGGACTG	BG54	cold	MeOH	PT
BG54_BG21C_MeOH_TTCCCAGCACATGGGA	BG54	cold	MeOH	PT
BG54_BG21C_MeOH_TTCCCAGCAGTGAGTG	BG54	cold	MeOH	PT
BG54_BG21C_MeOH_TTCCCAGCATCATCCC	BG54	cold	MeOH	PT
BG54_BG21C_MeOH_TTCCCAGTCATCATTC	BG54	cold	MeOH	CNT
BG54_BG21C_MeOH_TTCCCAGTCGAGCCCA	BG54	cold	MeOH	PT
BG54_BG21C_MeOH_TTCGAAGAGCCGGTAA	BG54	cold	MeOH	PT
BG54_BG21C_MeOH_TTCGAAGCAGTATCTG	BG54	cold	MeOH	PT
BG54_BG21C_MeOH_TTCGAAGGTATGAAAC	BG54	cold	MeOH	B
BG54_BG21C_MeOH_TTCGAAGGTCAAACTC	BG54	cold	MeOH	PT
BG54_BG21C_MeOH_TTCGAAGGTTCAGGCC	BG54	cold	MeOH	PT
BG54_BG21C_MeOH_TTCGAAGGTTGATTCG	BG54	cold	MeOH	Endo
BG54_BG21C_MeOH_TTCGAAGTCGATAGAA	BG54	cold	MeOH	CD_PC
BG54_BG21C_MeOH_TTCGAAGTCTAAGCCA	BG54	cold	MeOH	DCT
BG54_BG21C_MeOH_TTCGGTCAGAGACTAT	BG54	cold	MeOH	PT
BG54_BG21C_MeOH_TTCGGTCAGGCTAGCA	BG54	cold	MeOH	PT
BG54_BG21C_MeOH_TTCGGTCCAAACTGTC	BG54	cold	MeOH	PT
BG54_BG21C_MeOH_TTCGGTCCAAGCGATG	BG54	cold	MeOH	CD_IC
BG54_BG21C_MeOH_TTCGGTCCACCCTATC	BG54	cold	MeOH	CD_PC
BG54_BG21C_MeOH_TTCGGTCCACGCGAAA	BG54	cold	MeOH	CD_IC
BG54_BG21C_MeOH_TTCGGTCGTTCGGGCT	BG54	cold	MeOH	CD_IC
BG54_BG21C_MeOH_TTCGGTCTCATAACCG	BG54	cold	MeOH	PT
BG54_BG21C_MeOH_TTCTACAAGCCGATTT	BG54	cold	MeOH	PT
BG54_BG21C_MeOH_TTCTACAGTATTCTCT	BG54	cold	MeOH	Endo
BG54_BG21C_MeOH_TTCTACAGTCCGTGAC	BG54	cold	MeOH	PT
BG54_BG21C_MeOH_TTCTACAGTTGAACTC	BG54	cold	MeOH	PT
BG54_BG21C_MeOH_TTCTACATCAGATAAG	BG54	cold	MeOH	PT
BG54_BG21C_MeOH_TTCTACATCCCAACGG	BG54	cold	MeOH	PT
BG54_BG21C_MeOH_TTCTCAAAGAAACCTA	BG54	cold	MeOH	PT
BG54_BG21C_MeOH_TTCTCAAAGGTGCTAG	BG54	cold	MeOH	PT
BG54_BG21C_MeOH_TTCTCAACACGACGAA	BG54	cold	MeOH	CD_PC
BG54_BG21C_MeOH_TTCTCAACAGACAAAT	BG54	cold	MeOH	T
BG54_BG21C_MeOH_TTCTCAACAGACGCTC	BG54	cold	MeOH	Fib
BG54_BG21C_MeOH_TTCTCAACATCCTTGC	BG54	cold	MeOH	PT
BG54_BG21C_MeOH_TTCTCAAGTAGGCATG	BG54	cold	MeOH	PT
BG54_BG21C_MeOH_TTCTCAAGTAGGGACT	BG54	cold	MeOH	PT
BG54_BG21C_MeOH_TTCTCAAGTCCGAAGA	BG54	cold	MeOH	PT
BG54_BG21C_MeOH_TTCTCAAGTTCGGCAC	BG54	cold	MeOH	PT
BG54_BG21C_MeOH_TTCTCAATCCACGTGG	BG54	cold	MeOH	PT
BG54_BG21C_MeOH_TTCTCAATCTCGGACG	BG54	cold	MeOH	PT
BG54_BG21C_MeOH_TTCTCAATCTCTTATG	BG54	cold	MeOH	CD_IC
BG54_BG21C_MeOH_TTCTCCTAGAGTGACC	BG54	cold	MeOH	PT
BG54_BG21C_MeOH_TTCTCCTAGATGTAAC	BG54	cold	MeOH	PT
BG54_BG21C_MeOH_TTCTCCTAGCCTTGAT	BG54	cold	MeOH	PT
BG54_BG21C_MeOH_TTCTCCTAGCTAGTCT	BG54	cold	MeOH	PT
BG54_BG21C_MeOH_TTCTCCTCAAGGTTCT	BG54	cold	MeOH	CD_IC
BG54_BG21C_MeOH_TTCTCCTCACAGAGGT	BG54	cold	MeOH	MPH
BG54_BG21C_MeOH_TTCTCCTCACATGTGT	BG54	cold	MeOH	PT
BG54_BG21C_MeOH_TTCTCCTCAGCCTATA	BG54	cold	MeOH	B
BG54_BG21C_MeOH_TTCTCCTGTACTTGAC	BG54	cold	MeOH	PT
BG54_BG21C_MeOH_TTCTCCTGTATAGTAG	BG54	cold	MeOH	PT
BG54_BG21C_MeOH_TTCTCCTGTGCTCTTC	BG54	cold	MeOH	Podo
BG54_BG21C_MeOH_TTCTCCTGTTACAGAA	BG54	cold	MeOH	PT
BG54_BG21C_MeOH_TTCTCCTTCCAGTAGT	BG54	cold	MeOH	PT
BG54_BG21C_MeOH_TTCTCCTTCCGAAGAG	BG54	cold	MeOH	PT
BG54_BG21C_MeOH_TTCTCCTTCGCGTAGC	BG54	cold	MeOH	PT
BG54_BG21C_MeOH_TTCTTAGAGCGATGAC	BG54	cold	MeOH	PT
BG54_BG21C_MeOH_TTCTTAGAGGATGGTC	BG54	cold	MeOH	CNT
BG54_BG21C_MeOH_TTCTTAGAGGGCACTA	BG54	cold	MeOH	PT
BG54_BG21C_MeOH_TTCTTAGAGGGCTTCC	BG54	cold	MeOH	PT
BG54_BG21C_MeOH_TTCTTAGCAAGTCATC	BG54	cold	MeOH	T
BG54_BG21C_MeOH_TTCTTAGCAAGTCTAC	BG54	cold	MeOH	PT
BG54_BG21C_MeOH_TTCTTAGCAGACGCCT	BG54	cold	MeOH	PT
BG54_BG21C_MeOH_TTCTTAGGTAGCGCTC	BG54	cold	MeOH	PT
BG54_BG21C_MeOH_TTCTTAGTCGAATCCA	BG54	cold	MeOH	PT
BG54_BG21C_MeOH_TTGAACGAGCAGATCG	BG54	cold	MeOH	CNT
BG54_BG21C_MeOH_TTGAACGCAAGACGTG	BG54	cold	MeOH	PT
BG54_BG21C_MeOH_TTGAACGCAGTATCTG	BG54	cold	MeOH	PT
BG54_BG21C_MeOH_TTGAACGCAGTCACTA	BG54	cold	MeOH	Podo
BG54_BG21C_MeOH_TTGAACGCATCACGAT	BG54	cold	MeOH	PT
BG54_BG21C_MeOH_TTGAACGCATTAACCG	BG54	cold	MeOH	PT
BG54_BG21C_MeOH_TTGAACGGTCTAACGT	BG54	cold	MeOH	Endo
BG54_BG21C_MeOH_TTGAACGGTCTGATTG	BG54	cold	MeOH	PT
BG54_BG21C_MeOH_TTGAACGGTGAGCGAT	BG54	cold	MeOH	CNT
BG54_BG21C_MeOH_TTGAACGGTTCTCATT	BG54	cold	MeOH	PT
BG54_BG21C_MeOH_TTGAACGTCGGGAGTA	BG54	cold	MeOH	PT
BG54_BG21C_MeOH_TTGAACGTCTAAGCCA	BG54	cold	MeOH	PT
BG54_BG21C_MeOH_TTGACTTAGACCACGA	BG54	cold	MeOH	PT
BG54_BG21C_MeOH_TTGACTTAGCTAAACA	BG54	cold	MeOH	aLOH
BG54_BG21C_MeOH_TTGACTTAGGTGCACA	BG54	cold	MeOH	PT
BG54_BG21C_MeOH_TTGACTTAGTGAAGAG	BG54	cold	MeOH	PT
BG54_BG21C_MeOH_TTGACTTAGTTCGCGC	BG54	cold	MeOH	PT
BG54_BG21C_MeOH_TTGACTTCAGGGTTAG	BG54	cold	MeOH	PT
BG54_BG21C_MeOH_TTGACTTCAGGTCTCG	BG54	cold	MeOH	PT
BG54_BG21C_MeOH_TTGACTTCATCTACGA	BG54	cold	MeOH	PT
BG54_BG21C_MeOH_TTGACTTCATGTTCCC	BG54	cold	MeOH	PT
BG54_BG21C_MeOH_TTGACTTCATTATCTC	BG54	cold	MeOH	PT
BG54_BG21C_MeOH_TTGACTTGTAACGCGA	BG54	cold	MeOH	PT
BG54_BG21C_MeOH_TTGACTTGTCTTTCAT	BG54	cold	MeOH	PT
BG54_BG21C_MeOH_TTGACTTGTGCAACTT	BG54	cold	MeOH	PT
BG54_BG21C_MeOH_TTGACTTTCCGCAAGC	BG54	cold	MeOH	CD_IC
BG54_BG21C_MeOH_TTGACTTTCTTTAGTC	BG54	cold	MeOH	MPH
BG54_BG21C_MeOH_TTGCCGTAGCGTTCCG	BG54	cold	MeOH	CD_IC
BG54_BG21C_MeOH_TTGCCGTCAACGATCT	BG54	cold	MeOH	Endo
BG54_BG21C_MeOH_TTGCCGTCAGCAGTTT	BG54	cold	MeOH	T
BG54_BG21C_MeOH_TTGCCGTGTCCATCCT	BG54	cold	MeOH	CNT
BG54_BG21C_MeOH_TTGCCGTGTCGCGTGT	BG54	cold	MeOH	Unknown
BG54_BG21C_MeOH_TTGCCGTGTTGTCGCG	BG54	cold	MeOH	PT
BG54_BG21C_MeOH_TTGCCGTTCACTGGGC	BG54	cold	MeOH	PT
BG54_BG21C_MeOH_TTGCCGTTCGAACGGA	BG54	cold	MeOH	PT
BG54_BG21C_MeOH_TTGCCGTTCTCGAGTA	BG54	cold	MeOH	CD_PC
BG54_BG21C_MeOH_TTGCGTCAGAGCCTAG	BG54	cold	MeOH	Unknown
BG54_BG21C_MeOH_TTGCGTCAGGCTAGGT	BG54	cold	MeOH	PT
BG54_BG21C_MeOH_TTGCGTCCACGGTTTA	BG54	cold	MeOH	PT
BG54_BG21C_MeOH_TTGCGTCGTATCGCAT	BG54	cold	MeOH	PT
BG54_BG21C_MeOH_TTGCGTCGTCAGAAGC	BG54	cold	MeOH	Endo
BG54_BG21C_MeOH_TTGCGTCTCAAAGTAG	BG54	cold	MeOH	PT
BG54_BG21C_MeOH_TTGCGTCTCGGCTACG	BG54	cold	MeOH	PT
BG54_BG21C_MeOH_TTGGAACAGACGCAAC	BG54	cold	MeOH	PT
BG54_BG21C_MeOH_TTGGAACAGATGCCAG	BG54	cold	MeOH	PT
BG54_BG21C_MeOH_TTGGAACCAGTATGCT	BG54	cold	MeOH	PT
BG54_BG21C_MeOH_TTGGAACCATACAGCT	BG54	cold	MeOH	CD_IC
BG54_BG21C_MeOH_TTGGAACGTTACGACT	BG54	cold	MeOH	PT
BG54_BG21C_MeOH_TTGGAACTCTGCTTGC	BG54	cold	MeOH	Endo
BG54_BG21C_MeOH_TTGGCAAAGTACGCCC	BG54	cold	MeOH	PT
BG54_BG21C_MeOH_TTGGCAAAGTCATCCA	BG54	cold	MeOH	MC
BG54_BG21C_MeOH_TTGGCAACACAGCCCA	BG54	cold	MeOH	CNT
BG54_BG21C_MeOH_TTGGCAACACGGATAG	BG54	cold	MeOH	PT
BG54_BG21C_MeOH_TTGGCAACATCCTAGA	BG54	cold	MeOH	PT
BG54_BG21C_MeOH_TTGGCAACATTGAGCT	BG54	cold	MeOH	Podo
BG54_BG21C_MeOH_TTGGCAAGTCAAGCGA	BG54	cold	MeOH	PT
BG54_BG21C_MeOH_TTGGCAAGTCCAGTTA	BG54	cold	MeOH	B
BG54_BG21C_MeOH_TTGGCAAGTCTCCCTA	BG54	cold	MeOH	PT
BG54_BG21C_MeOH_TTGGCAATCACTTACT	BG54	cold	MeOH	PT
BG54_BG21C_MeOH_TTGTAGGAGATAGCAT	BG54	cold	MeOH	PT
BG54_BG21C_MeOH_TTGTAGGCATGTAAGA	BG54	cold	MeOH	Podo
BG54_BG21C_MeOH_TTGTAGGCATTATCTC	BG54	cold	MeOH	PT
BG54_BG21C_MeOH_TTGTAGGGTACAGCAG	BG54	cold	MeOH	Podo
BG54_BG21C_MeOH_TTGTAGGGTCCATCCT	BG54	cold	MeOH	PT
BG54_BG21C_MeOH_TTGTAGGGTTACCAGT	BG54	cold	MeOH	PT
BG54_BG21C_MeOH_TTTACTGAGAGAGCTC	BG54	cold	MeOH	PT
BG54_BG21C_MeOH_TTTACTGAGAGGTAGA	BG54	cold	MeOH	PT
BG54_BG21C_MeOH_TTTACTGAGCAAATCA	BG54	cold	MeOH	PT
BG54_BG21C_MeOH_TTTACTGGTGGGTCAA	BG54	cold	MeOH	DCT
BG54_BG21C_MeOH_TTTACTGTCCAGGGCT	BG54	cold	MeOH	PT
BG54_BG21C_MeOH_TTTACTGTCCCGACTT	BG54	cold	MeOH	MPH
BG54_BG21C_MeOH_TTTACTGTCCGAGCCA	BG54	cold	MeOH	PT
BG54_BG21C_MeOH_TTTACTGTCGAGCCCA	BG54	cold	MeOH	PT
BG54_BG21C_MeOH_TTTACTGTCGGGAGTA	BG54	cold	MeOH	PT
BG54_BG21C_MeOH_TTTATGCAGACTAGGC	BG54	cold	MeOH	PT
BG54_BG21C_MeOH_TTTATGCAGTAGCCGA	BG54	cold	MeOH	Fib
BG54_BG21C_MeOH_TTTATGCAGTGGTAGC	BG54	cold	MeOH	PT
BG54_BG21C_MeOH_TTTATGCAGTGTGGCA	BG54	cold	MeOH	PT
BG54_BG21C_MeOH_TTTATGCCAATGACCT	BG54	cold	MeOH	PT
BG54_BG21C_MeOH_TTTATGCCATATGAGA	BG54	cold	MeOH	PT
BG54_BG21C_MeOH_TTTATGCCATGCCACG	BG54	cold	MeOH	Fib
BG54_BG21C_MeOH_TTTATGCCATGGGACA	BG54	cold	MeOH	PT
BG54_BG21C_MeOH_TTTATGCGTCAGAGGT	BG54	cold	MeOH	PT
BG54_BG21C_MeOH_TTTATGCGTGCGAAAC	BG54	cold	MeOH	PT
BG54_BG21C_MeOH_TTTATGCTCACGACTA	BG54	cold	MeOH	PT
BG54_BG21C_MeOH_TTTATGCTCGGACAAG	BG54	cold	MeOH	Endo
BG54_BG21C_MeOH_TTTCCTCAGCCAGGAT	BG54	cold	MeOH	PT
BG54_BG21C_MeOH_TTTCCTCAGGTGGGTT	BG54	cold	MeOH	PT
BG54_BG21C_MeOH_TTTCCTCAGTAGCGGT	BG54	cold	MeOH	aLOH
BG54_BG21C_MeOH_TTTCCTCCACGAAATA	BG54	cold	MeOH	PT
BG54_BG21C_MeOH_TTTCCTCCAGGGAGAG	BG54	cold	MeOH	PT
BG54_BG21C_MeOH_TTTCCTCGTACAAGTA	BG54	cold	MeOH	PT
BG54_BG21C_MeOH_TTTCCTCGTGACGGTA	BG54	cold	MeOH	PT
BG54_BG21C_MeOH_TTTCCTCTCACGCGGT	BG54	cold	MeOH	PT
BG54_BG21C_MeOH_TTTCCTCTCGCCTGTT	BG54	cold	MeOH	PT
BG54_BG21C_MeOH_TTTCCTCTCGGCCGAT	BG54	cold	MeOH	PT
BG54_BG21C_MeOH_TTTCCTCTCTAACTGG	BG54	cold	MeOH	Endo
BG54_BG21C_MeOH_TTTGCGCAGGGTGTGT	BG54	cold	MeOH	PT
BG54_BG21C_MeOH_TTTGCGCAGTGGGATC	BG54	cold	MeOH	PT
BG54_BG21C_MeOH_TTTGCGCCAATGGACG	BG54	cold	MeOH	PT
BG54_BG21C_MeOH_TTTGCGCCAGATGGCA	BG54	cold	MeOH	Endo
BG54_BG21C_MeOH_TTTGCGCCATCGGAAG	BG54	cold	MeOH	PT
BG54_BG21C_MeOH_TTTGCGCGTCCTCTTG	BG54	cold	MeOH	PT
BG54_BG21C_MeOH_TTTGCGCGTGCGATAG	BG54	cold	MeOH	CD_IC
BG54_BG21C_MeOH_TTTGCGCGTTATGCGT	BG54	cold	MeOH	PT
BG54_BG21C_MeOH_TTTGCGCGTTGTCTTT	BG54	cold	MeOH	PT
BG54_BG21C_MeOH_TTTGGTTAGGCCCGTT	BG54	cold	MeOH	PT
BG54_BG21C_MeOH_TTTGGTTAGGCCCTCA	BG54	cold	MeOH	B
BG54_BG21C_MeOH_TTTGGTTCAGTCAGCC	BG54	cold	MeOH	MPH
BG54_BG21C_MeOH_TTTGGTTGTGACGCCT	BG54	cold	MeOH	CNT
BG54_BG21C_MeOH_TTTGGTTGTGTAACGG	BG54	cold	MeOH	PT
BG54_BG21C_MeOH_TTTGGTTTCCAACCAA	BG54	cold	MeOH	PT
BG54_BG21C_MeOH_TTTGGTTTCGACGGAA	BG54	cold	MeOH	B
BG54_BG21C_MeOH_TTTGGTTTCGTTGCCT	BG54	cold	MeOH	PT
BG54_BG21C_MeOH_TTTGTCAAGTCCGGTC	BG54	cold	MeOH	PT
BG54_BG21C_MeOH_TTTGTCATCACGGTTA	BG54	cold	MeOH	PT
BG56_BG22C_MeOH_AAACCTGAGACACGAC	BG56	cold	MeOH	DCT
BG56_BG22C_MeOH_AAACCTGAGCGATATA	BG56	cold	MeOH	PT
BG56_BG22C_MeOH_AAACCTGAGTTACCCA	BG56	cold	MeOH	PT
BG56_BG22C_MeOH_AAACCTGAGTTGTCGT	BG56	cold	MeOH	CNT
BG56_BG22C_MeOH_AAACCTGCAAACTGCT	BG56	cold	MeOH	PT
BG56_BG22C_MeOH_AAACCTGCAAGTCTGT	BG56	cold	MeOH	aLOH
BG56_BG22C_MeOH_AAACCTGCACGAGGTA	BG56	cold	MeOH	MPH
BG56_BG22C_MeOH_AAACCTGCAGACGCAA	BG56	cold	MeOH	PT
BG56_BG22C_MeOH_AAACCTGCATGAACCT	BG56	cold	MeOH	PT
BG56_BG22C_MeOH_AAACCTGGTTTCGCTC	BG56	cold	MeOH	PT
BG56_BG22C_MeOH_AAACCTGGTTTGACTG	BG56	cold	MeOH	PT
BG56_BG22C_MeOH_AAACCTGGTTTGCATG	BG56	cold	MeOH	Endo
BG56_BG22C_MeOH_AAACCTGTCACTATTC	BG56	cold	MeOH	CD_IC
BG56_BG22C_MeOH_AAACCTGTCTGAGGGA	BG56	cold	MeOH	PT
BG56_BG22C_MeOH_AAACCTGTCTTACCGC	BG56	cold	MeOH	PT
BG56_BG22C_MeOH_AAACCTGTCTTGAGGT	BG56	cold	MeOH	PT
BG56_BG22C_MeOH_AAACGGGAGCTCTCGG	BG56	cold	MeOH	PT
BG56_BG22C_MeOH_AAACGGGAGGCCCGTT	BG56	cold	MeOH	PT
BG56_BG22C_MeOH_AAACGGGAGGGTATCG	BG56	cold	MeOH	PT
BG56_BG22C_MeOH_AAACGGGGTAGCAAAT	BG56	cold	MeOH	PT
BG56_BG22C_MeOH_AAACGGGGTGCGCTTG	BG56	cold	MeOH	PT
BG56_BG22C_MeOH_AAACGGGGTTTGTTGG	BG56	cold	MeOH	PT
BG56_BG22C_MeOH_AAACGGGTCAAACAAG	BG56	cold	MeOH	PT
BG56_BG22C_MeOH_AAACGGGTCCTGTAGA	BG56	cold	MeOH	PT
BG56_BG22C_MeOH_AAACGGGTCGGTGTCG	BG56	cold	MeOH	PT
BG56_BG22C_MeOH_AAAGATGAGATCCCAT	BG56	cold	MeOH	PT
BG56_BG22C_MeOH_AAAGATGCAAGGTTTC	BG56	cold	MeOH	PT
BG56_BG22C_MeOH_AAAGATGCACTACAGT	BG56	cold	MeOH	PT
BG56_BG22C_MeOH_AAAGATGCAGGATCGA	BG56	cold	MeOH	PT
BG56_BG22C_MeOH_AAAGATGGTGCGGTAA	BG56	cold	MeOH	PT
BG56_BG22C_MeOH_AAAGATGGTTAGTGGG	BG56	cold	MeOH	PT
BG56_BG22C_MeOH_AAAGATGTCCAAGCCG	BG56	cold	MeOH	PT
BG56_BG22C_MeOH_AAAGATGTCCAGTATG	BG56	cold	MeOH	PT
BG56_BG22C_MeOH_AAAGCAAAGGAATTAC	BG56	cold	MeOH	MPH
BG56_BG22C_MeOH_AAAGCAACAAGCCTAT	BG56	cold	MeOH	PT
BG56_BG22C_MeOH_AAAGCAACAGGATTGG	BG56	cold	MeOH	PT
BG56_BG22C_MeOH_AAAGCAAGTAAGGGAA	BG56	cold	MeOH	PT
BG56_BG22C_MeOH_AAAGCAAGTAGAGCTG	BG56	cold	MeOH	PT
BG56_BG22C_MeOH_AAAGCAAGTCATTAGC	BG56	cold	MeOH	PT
BG56_BG22C_MeOH_AAAGCAATCGGAGCAA	BG56	cold	MeOH	Endo
BG56_BG22C_MeOH_AAAGCAATCTCTTATG	BG56	cold	MeOH	B
BG56_BG22C_MeOH_AAAGTAGAGGACACCA	BG56	cold	MeOH	CNT
BG56_BG22C_MeOH_AAAGTAGAGGCATGGT	BG56	cold	MeOH	PT
BG56_BG22C_MeOH_AAAGTAGAGGCTATCT	BG56	cold	MeOH	PT
BG56_BG22C_MeOH_AAAGTAGAGTATTGGA	BG56	cold	MeOH	CNT
BG56_BG22C_MeOH_AAAGTAGAGTCATCCA	BG56	cold	MeOH	PT
BG56_BG22C_MeOH_AAAGTAGCAAAGAATC	BG56	cold	MeOH	PT
BG56_BG22C_MeOH_AAAGTAGCAATCGGTT	BG56	cold	MeOH	Endo
BG56_BG22C_MeOH_AAAGTAGGTATAGTAG	BG56	cold	MeOH	PT
BG56_BG22C_MeOH_AAAGTAGGTCATGCAT	BG56	cold	MeOH	aLOH
BG56_BG22C_MeOH_AAAGTAGGTTCTGAAC	BG56	cold	MeOH	PT
BG56_BG22C_MeOH_AAAGTAGTCGCAAGCC	BG56	cold	MeOH	PT
BG56_BG22C_MeOH_AAATGCCCATGGTCAT	BG56	cold	MeOH	MPH
BG56_BG22C_MeOH_AAATGCCGTGAAAGAG	BG56	cold	MeOH	PT
BG56_BG22C_MeOH_AAATGCCGTGAGGCTA	BG56	cold	MeOH	PT
BG56_BG22C_MeOH_AAATGCCGTTCTGGTA	BG56	cold	MeOH	PT
BG56_BG22C_MeOH_AAATGCCTCATGTAGC	BG56	cold	MeOH	PT
BG56_BG22C_MeOH_AACACGTAGAATGTGT	BG56	cold	MeOH	PT
BG56_BG22C_MeOH_AACACGTAGTGTGAAT	BG56	cold	MeOH	PT
BG56_BG22C_MeOH_AACACGTCACATAACC	BG56	cold	MeOH	CD_IC
BG56_BG22C_MeOH_AACACGTCATCGTCGG	BG56	cold	MeOH	CD_IC
BG56_BG22C_MeOH_AACACGTGTCGAATCT	BG56	cold	MeOH	PT
BG56_BG22C_MeOH_AACACGTGTGGTCCGT	BG56	cold	MeOH	PT
BG56_BG22C_MeOH_AACACGTTCCTTGCCA	BG56	cold	MeOH	PT
BG56_BG22C_MeOH_AACACGTTCGCAAGCC	BG56	cold	MeOH	PT
BG56_BG22C_MeOH_AACACGTTCGTATCAG	BG56	cold	MeOH	PT
BG56_BG22C_MeOH_AACCATGAGACAAGCC	BG56	cold	MeOH	PT
BG56_BG22C_MeOH_AACCATGAGTTAACGA	BG56	cold	MeOH	CNT
BG56_BG22C_MeOH_AACCATGCACGGTGTC	BG56	cold	MeOH	PT
BG56_BG22C_MeOH_AACCATGCATCATCCC	BG56	cold	MeOH	CD_IC
BG56_BG22C_MeOH_AACCATGGTGATAAGT	BG56	cold	MeOH	PT
BG56_BG22C_MeOH_AACCATGGTGTAAGTA	BG56	cold	MeOH	PT
BG56_BG22C_MeOH_AACCATGGTGTTAAGA	BG56	cold	MeOH	PT
BG56_BG22C_MeOH_AACCATGTCACTGGGC	BG56	cold	MeOH	PT
BG56_BG22C_MeOH_AACCATGTCTACTATC	BG56	cold	MeOH	PT
BG56_BG22C_MeOH_AACCATGTCTAGCACA	BG56	cold	MeOH	PT
BG56_BG22C_MeOH_AACCGCGAGCCAACAG	BG56	cold	MeOH	PT
BG56_BG22C_MeOH_AACCGCGGTACCCAAT	BG56	cold	MeOH	PT
BG56_BG22C_MeOH_AACCGCGGTACCGGCT	BG56	cold	MeOH	CD_IC
BG56_BG22C_MeOH_AACCGCGGTACCGTAT	BG56	cold	MeOH	PT
BG56_BG22C_MeOH_AACCGCGGTCATCCCT	BG56	cold	MeOH	PT
BG56_BG22C_MeOH_AACCGCGGTCTAGCGC	BG56	cold	MeOH	PT
BG56_BG22C_MeOH_AACCGCGGTCTCAACA	BG56	cold	MeOH	PT
BG56_BG22C_MeOH_AACCGCGGTGACAAAT	BG56	cold	MeOH	PT
BG56_BG22C_MeOH_AACCGCGGTTTGTTGG	BG56	cold	MeOH	MPH
BG56_BG22C_MeOH_AACCGCGTCTTACCGC	BG56	cold	MeOH	Endo
BG56_BG22C_MeOH_AACGTTGAGGGCTCTC	BG56	cold	MeOH	Unknown
BG56_BG22C_MeOH_AACGTTGAGGTGTTAA	BG56	cold	MeOH	PT
BG56_BG22C_MeOH_AACGTTGCACATGTGT	BG56	cold	MeOH	Podo
BG56_BG22C_MeOH_AACGTTGCAGGGTTAG	BG56	cold	MeOH	PT
BG56_BG22C_MeOH_AACGTTGCATGATCCA	BG56	cold	MeOH	PT
BG56_BG22C_MeOH_AACGTTGCATGCATGT	BG56	cold	MeOH	NK
BG56_BG22C_MeOH_AACGTTGGTAGAAAGG	BG56	cold	MeOH	PT
BG56_BG22C_MeOH_AACGTTGGTATTCTCT	BG56	cold	MeOH	PT
BG56_BG22C_MeOH_AACGTTGGTCGCCATG	BG56	cold	MeOH	aLOH
BG56_BG22C_MeOH_AACGTTGGTGCAGACA	BG56	cold	MeOH	MC
BG56_BG22C_MeOH_AACGTTGTCAACCATG	BG56	cold	MeOH	PT
BG56_BG22C_MeOH_AACGTTGTCACCCGAG	BG56	cold	MeOH	Endo
BG56_BG22C_MeOH_AACGTTGTCACTATTC	BG56	cold	MeOH	PT
BG56_BG22C_MeOH_AACGTTGTCTAACGGT	BG56	cold	MeOH	PT
BG56_BG22C_MeOH_AACGTTGTCTATCCTA	BG56	cold	MeOH	PT
BG56_BG22C_MeOH_AACGTTGTCTGCCAGG	BG56	cold	MeOH	PT
BG56_BG22C_MeOH_AACTCAGAGCTGTTCA	BG56	cold	MeOH	Endo
BG56_BG22C_MeOH_AACTCAGCAATGAATG	BG56	cold	MeOH	PT
BG56_BG22C_MeOH_AACTCAGCACTTACGA	BG56	cold	MeOH	CNT
BG56_BG22C_MeOH_AACTCAGCATGACATC	BG56	cold	MeOH	MPH
BG56_BG22C_MeOH_AACTCAGCATGTCCTC	BG56	cold	MeOH	PT
BG56_BG22C_MeOH_AACTCAGGTCATTAGC	BG56	cold	MeOH	PT
BG56_BG22C_MeOH_AACTCAGGTCCAGTAT	BG56	cold	MeOH	PT
BG56_BG22C_MeOH_AACTCAGGTCCTAGCG	BG56	cold	MeOH	PT
BG56_BG22C_MeOH_AACTCAGTCAAACCAC	BG56	cold	MeOH	CD_IC
BG56_BG22C_MeOH_AACTCAGTCAGTTTGG	BG56	cold	MeOH	PT
BG56_BG22C_MeOH_AACTCAGTCCGCGTTT	BG56	cold	MeOH	PT
BG56_BG22C_MeOH_AACTCAGTCGCCTGTT	BG56	cold	MeOH	PT
BG56_BG22C_MeOH_AACTCCCAGGGAAACA	BG56	cold	MeOH	MPH
BG56_BG22C_MeOH_AACTCCCAGGTTACCT	BG56	cold	MeOH	PT
BG56_BG22C_MeOH_AACTCCCAGTACGCCC	BG56	cold	MeOH	aLOH
BG56_BG22C_MeOH_AACTCCCAGTATGACA	BG56	cold	MeOH	PT
BG56_BG22C_MeOH_AACTCCCCAAGTTCTG	BG56	cold	MeOH	PT
BG56_BG22C_MeOH_AACTCCCGTAGGCTGA	BG56	cold	MeOH	PT
BG56_BG22C_MeOH_AACTCCCGTTGTGGAG	BG56	cold	MeOH	PT
BG56_BG22C_MeOH_AACTCCCTCATTCACT	BG56	cold	MeOH	PT
BG56_BG22C_MeOH_AACTCCCTCCAAATGC	BG56	cold	MeOH	PT
BG56_BG22C_MeOH_AACTCCCTCCACTGGG	BG56	cold	MeOH	PT
BG56_BG22C_MeOH_AACTCCCTCCGAATGT	BG56	cold	MeOH	PT
BG56_BG22C_MeOH_AACTCCCTCGGAAACG	BG56	cold	MeOH	PT
BG56_BG22C_MeOH_AACTCCCTCTAACTCT	BG56	cold	MeOH	PT
BG56_BG22C_MeOH_AACTCTTAGGCATGTG	BG56	cold	MeOH	PT
BG56_BG22C_MeOH_AACTCTTCACGCTTTC	BG56	cold	MeOH	Endo
BG56_BG22C_MeOH_AACTCTTGTGTTGAGG	BG56	cold	MeOH	PT
BG56_BG22C_MeOH_AACTCTTGTTATCACG	BG56	cold	MeOH	PT
BG56_BG22C_MeOH_AACTCTTTCCGCGGTA	BG56	cold	MeOH	T
BG56_BG22C_MeOH_AACTCTTTCTAGAGTC	BG56	cold	MeOH	PT
BG56_BG22C_MeOH_AACTGGTAGCAGATCG	BG56	cold	MeOH	PT
BG56_BG22C_MeOH_AACTGGTAGCCACCTG	BG56	cold	MeOH	PT
BG56_BG22C_MeOH_AACTGGTAGGAGTCTG	BG56	cold	MeOH	CD_IC
BG56_BG22C_MeOH_AACTGGTAGGTGTTAA	BG56	cold	MeOH	CNT
BG56_BG22C_MeOH_AACTGGTGTCAAAGCG	BG56	cold	MeOH	PT
BG56_BG22C_MeOH_AACTGGTGTCGCATCG	BG56	cold	MeOH	CNT
BG56_BG22C_MeOH_AACTGGTGTTATCCGA	BG56	cold	MeOH	PT
BG56_BG22C_MeOH_AACTGGTGTTGGACCC	BG56	cold	MeOH	PT
BG56_BG22C_MeOH_AACTGGTTCAAAGACA	BG56	cold	MeOH	PT
BG56_BG22C_MeOH_AACTGGTTCATCGATG	BG56	cold	MeOH	PT
BG56_BG22C_MeOH_AACTGGTTCATGCATG	BG56	cold	MeOH	PT
BG56_BG22C_MeOH_AACTGGTTCGGACAAG	BG56	cold	MeOH	PT
BG56_BG22C_MeOH_AACTGGTTCGGAGCAA	BG56	cold	MeOH	PT
BG56_BG22C_MeOH_AACTTTCAGATATACG	BG56	cold	MeOH	NK
BG56_BG22C_MeOH_AACTTTCCAAGAGTCG	BG56	cold	MeOH	DCT
BG56_BG22C_MeOH_AACTTTCCAAGGACTG	BG56	cold	MeOH	PT
BG56_BG22C_MeOH_AACTTTCCAAGTCTGT	BG56	cold	MeOH	PT
BG56_BG22C_MeOH_AACTTTCGTTCCACGG	BG56	cold	MeOH	PT
BG56_BG22C_MeOH_AACTTTCTCAGCTGGC	BG56	cold	MeOH	PT
BG56_BG22C_MeOH_AACTTTCTCATACGGT	BG56	cold	MeOH	CNT
BG56_BG22C_MeOH_AACTTTCTCGGTGTCG	BG56	cold	MeOH	PT
BG56_BG22C_MeOH_AACTTTCTCTCGTATT	BG56	cold	MeOH	PT
BG56_BG22C_MeOH_AACTTTCTCTGCCCTA	BG56	cold	MeOH	PT
BG56_BG22C_MeOH_AACTTTCTCTTGCAAG	BG56	cold	MeOH	aLOH
BG56_BG22C_MeOH_AAGACCTAGAAGATTC	BG56	cold	MeOH	PT
BG56_BG22C_MeOH_AAGACCTAGAGTACCG	BG56	cold	MeOH	PT
BG56_BG22C_MeOH_AAGACCTAGATGGGTC	BG56	cold	MeOH	PT
BG56_BG22C_MeOH_AAGACCTAGGTGATAT	BG56	cold	MeOH	PT
BG56_BG22C_MeOH_AAGACCTCAATCCAAC	BG56	cold	MeOH	T
BG56_BG22C_MeOH_AAGACCTCAGCTGTTA	BG56	cold	MeOH	PT
BG56_BG22C_MeOH_AAGACCTTCAGGCGAA	BG56	cold	MeOH	PT
BG56_BG22C_MeOH_AAGCCGCAGAGAACAG	BG56	cold	MeOH	PT
BG56_BG22C_MeOH_AAGCCGCAGATGAGAG	BG56	cold	MeOH	PT
BG56_BG22C_MeOH_AAGCCGCAGATTACCC	BG56	cold	MeOH	PT
BG56_BG22C_MeOH_AAGCCGCAGCTGATAA	BG56	cold	MeOH	CD_IC
BG56_BG22C_MeOH_AAGCCGCAGGAGTCTG	BG56	cold	MeOH	PT
BG56_BG22C_MeOH_AAGCCGCAGGCTATCT	BG56	cold	MeOH	PT
BG56_BG22C_MeOH_AAGCCGCAGGTGCTTT	BG56	cold	MeOH	PT
BG56_BG22C_MeOH_AAGCCGCCAAGTCTAC	BG56	cold	MeOH	PT
BG56_BG22C_MeOH_AAGCCGCCAATGTTGC	BG56	cold	MeOH	PT
BG56_BG22C_MeOH_AAGCCGCCACGGCCAT	BG56	cold	MeOH	CD_IC
BG56_BG22C_MeOH_AAGCCGCCACGGTGTC	BG56	cold	MeOH	PT
BG56_BG22C_MeOH_AAGCCGCGTCGCATCG	BG56	cold	MeOH	MPH
BG56_BG22C_MeOH_AAGCCGCGTCTCACCT	BG56	cold	MeOH	PT
BG56_BG22C_MeOH_AAGCCGCGTTTAGCTG	BG56	cold	MeOH	CD_IC
BG56_BG22C_MeOH_AAGCCGCTCTCATTCA	BG56	cold	MeOH	CD_IC
BG56_BG22C_MeOH_AAGCCGCTCTTCGAGA	BG56	cold	MeOH	Unknown
BG56_BG22C_MeOH_AAGGAGCAGACGCAAC	BG56	cold	MeOH	PT
BG56_BG22C_MeOH_AAGGAGCAGACTGTAA	BG56	cold	MeOH	PT
BG56_BG22C_MeOH_AAGGAGCAGATTACCC	BG56	cold	MeOH	aLOH
BG56_BG22C_MeOH_AAGGAGCGTCTTGCGG	BG56	cold	MeOH	PT
BG56_BG22C_MeOH_AAGGAGCGTGACCAAG	BG56	cold	MeOH	B
BG56_BG22C_MeOH_AAGGAGCGTTTGGCGC	BG56	cold	MeOH	Endo
BG56_BG22C_MeOH_AAGGCAGAGACTAGGC	BG56	cold	MeOH	PT
BG56_BG22C_MeOH_AAGGCAGAGATCGGGT	BG56	cold	MeOH	PT
BG56_BG22C_MeOH_AAGGCAGAGCAACGGT	BG56	cold	MeOH	PT
BG56_BG22C_MeOH_AAGGCAGAGGCATGGT	BG56	cold	MeOH	PT
BG56_BG22C_MeOH_AAGGCAGAGGCGACAT	BG56	cold	MeOH	PT
BG56_BG22C_MeOH_AAGGCAGCACATCTTT	BG56	cold	MeOH	PT
BG56_BG22C_MeOH_AAGGCAGCAGACAAAT	BG56	cold	MeOH	PT
BG56_BG22C_MeOH_AAGGCAGCAGCTGTGC	BG56	cold	MeOH	PT
BG56_BG22C_MeOH_AAGGCAGCATAAAGGT	BG56	cold	MeOH	PT
BG56_BG22C_MeOH_AAGGCAGCATTGTGCA	BG56	cold	MeOH	PT
BG56_BG22C_MeOH_AAGGCAGGTCTAAACC	BG56	cold	MeOH	PT
BG56_BG22C_MeOH_AAGGCAGGTTAAGTAG	BG56	cold	MeOH	MC
BG56_BG22C_MeOH_AAGGCAGGTTCAACCA	BG56	cold	MeOH	PT
BG56_BG22C_MeOH_AAGGCAGTCATAAAGG	BG56	cold	MeOH	MC
BG56_BG22C_MeOH_AAGGCAGTCCCGGATG	BG56	cold	MeOH	PT
BG56_BG22C_MeOH_AAGGCAGTCTATCCCG	BG56	cold	MeOH	PT
BG56_BG22C_MeOH_AAGGCAGTCTTGCCGT	BG56	cold	MeOH	PT
BG56_BG22C_MeOH_AAGGTTCAGACTTGAA	BG56	cold	MeOH	CD_IC
BG56_BG22C_MeOH_AAGGTTCAGCCAGGAT	BG56	cold	MeOH	Unknown
BG56_BG22C_MeOH_AAGGTTCAGGGATGGG	BG56	cold	MeOH	PT
BG56_BG22C_MeOH_AAGGTTCAGGTCGGAT	BG56	cold	MeOH	PT
BG56_BG22C_MeOH_AAGGTTCCAAAGGAAG	BG56	cold	MeOH	PT
BG56_BG22C_MeOH_AAGGTTCCAGCATGAG	BG56	cold	MeOH	PT
BG56_BG22C_MeOH_AAGGTTCCAGTATCTG	BG56	cold	MeOH	CD_IC
BG56_BG22C_MeOH_AAGGTTCCAGTCACTA	BG56	cold	MeOH	PT
BG56_BG22C_MeOH_AAGGTTCCAGTGAGTG	BG56	cold	MeOH	PT
BG56_BG22C_MeOH_AAGGTTCCATGGATGG	BG56	cold	MeOH	PT
BG56_BG22C_MeOH_AAGGTTCGTACATCCA	BG56	cold	MeOH	Podo
BG56_BG22C_MeOH_AAGGTTCGTAGAAGGA	BG56	cold	MeOH	PT
BG56_BG22C_MeOH_AAGGTTCGTCAGAGGT	BG56	cold	MeOH	PT
BG56_BG22C_MeOH_AAGGTTCGTCCTGCTT	BG56	cold	MeOH	Podo
BG56_BG22C_MeOH_AAGGTTCGTCTAGCCG	BG56	cold	MeOH	PT
BG56_BG22C_MeOH_AAGGTTCGTGCCTTGG	BG56	cold	MeOH	aLOH
BG56_BG22C_MeOH_AAGGTTCTCCTAGGGC	BG56	cold	MeOH	PT
BG56_BG22C_MeOH_AAGGTTCTCCTTGCCA	BG56	cold	MeOH	PT
BG56_BG22C_MeOH_AAGTCTGAGATCACGG	BG56	cold	MeOH	PT
BG56_BG22C_MeOH_AAGTCTGCAACACGCC	BG56	cold	MeOH	PT
BG56_BG22C_MeOH_AAGTCTGCACCGAATT	BG56	cold	MeOH	PT
BG56_BG22C_MeOH_AAGTCTGCATCCCACT	BG56	cold	MeOH	PT
BG56_BG22C_MeOH_AAGTCTGGTCAGGACA	BG56	cold	MeOH	PT
BG56_BG22C_MeOH_AAGTCTGGTCGGCTCA	BG56	cold	MeOH	Unknown
BG56_BG22C_MeOH_AAGTCTGGTTTGGCGC	BG56	cold	MeOH	CNT
BG56_BG22C_MeOH_AAGTCTGTCGGAAACG	BG56	cold	MeOH	PT
BG56_BG22C_MeOH_AAGTCTGTCGTAGGAG	BG56	cold	MeOH	PT
BG56_BG22C_MeOH_AAGTCTGTCGTATCAG	BG56	cold	MeOH	PT
BG56_BG22C_MeOH_AATCCAGAGAGGGCTT	BG56	cold	MeOH	CD_IC
BG56_BG22C_MeOH_AATCCAGAGCCCAGCT	BG56	cold	MeOH	PT
BG56_BG22C_MeOH_AATCCAGAGTGTACTC	BG56	cold	MeOH	Podo
BG56_BG22C_MeOH_AATCCAGCACCGGAAA	BG56	cold	MeOH	CD_IC
BG56_BG22C_MeOH_AATCCAGGTGATAAGT	BG56	cold	MeOH	PT
BG56_BG22C_MeOH_AATCCAGGTGATGTGG	BG56	cold	MeOH	PT
BG56_BG22C_MeOH_AATCCAGTCATCTGCC	BG56	cold	MeOH	PT
BG56_BG22C_MeOH_AATCGGTAGATACACA	BG56	cold	MeOH	PT
BG56_BG22C_MeOH_AATCGGTAGATGGGTC	BG56	cold	MeOH	PT
BG56_BG22C_MeOH_AATCGGTAGTTGAGTA	BG56	cold	MeOH	T
BG56_BG22C_MeOH_AATCGGTCACTGTCGG	BG56	cold	MeOH	PT
BG56_BG22C_MeOH_AATCGGTCAGCTGCTG	BG56	cold	MeOH	MPH
BG56_BG22C_MeOH_AATCGGTCATCACGAT	BG56	cold	MeOH	CD_IC
BG56_BG22C_MeOH_AATCGGTGTAGCGTGA	BG56	cold	MeOH	PT
BG56_BG22C_MeOH_AATCGGTGTCCCGACA	BG56	cold	MeOH	PT
BG56_BG22C_MeOH_AATCGGTGTGCGCTTG	BG56	cold	MeOH	PT
BG56_BG22C_MeOH_AATCGGTGTGGGTCAA	BG56	cold	MeOH	PT
BG56_BG22C_MeOH_AATCGGTGTGTCAATC	BG56	cold	MeOH	PT
BG56_BG22C_MeOH_AATCGGTGTTAAGAAC	BG56	cold	MeOH	PT
BG56_BG22C_MeOH_AATCGGTGTTAAGACA	BG56	cold	MeOH	CNT
BG56_BG22C_MeOH_AATCGGTTCAACGGGA	BG56	cold	MeOH	PT
BG56_BG22C_MeOH_AATCGGTTCTGTCTAT	BG56	cold	MeOH	NK
BG56_BG22C_MeOH_ACACCAAAGCTAAACA	BG56	cold	MeOH	DCT
BG56_BG22C_MeOH_ACACCAAAGGACACCA	BG56	cold	MeOH	PT
BG56_BG22C_MeOH_ACACCAAAGGATGCGT	BG56	cold	MeOH	PT
BG56_BG22C_MeOH_ACACCAAAGGCATGGT	BG56	cold	MeOH	PT
BG56_BG22C_MeOH_ACACCAAAGGTGACCA	BG56	cold	MeOH	Unknown
BG56_BG22C_MeOH_ACACCAACACGAGAGT	BG56	cold	MeOH	PT
BG56_BG22C_MeOH_ACACCAACACTTCTGC	BG56	cold	MeOH	PT
BG56_BG22C_MeOH_ACACCAACAGCTGTTA	BG56	cold	MeOH	PT
BG56_BG22C_MeOH_ACACCAACATTGGGCC	BG56	cold	MeOH	PT
BG56_BG22C_MeOH_ACACCAAGTAGTAGTA	BG56	cold	MeOH	CNT
BG56_BG22C_MeOH_ACACCAAGTCGGCACT	BG56	cold	MeOH	PT
BG56_BG22C_MeOH_ACACCAATCAGTCAGT	BG56	cold	MeOH	PT
BG56_BG22C_MeOH_ACACCAATCCATGCTC	BG56	cold	MeOH	B
BG56_BG22C_MeOH_ACACCAATCCTCATTA	BG56	cold	MeOH	PT
BG56_BG22C_MeOH_ACACCAATCTGACCTC	BG56	cold	MeOH	PT
BG56_BG22C_MeOH_ACACCCTAGGCTCAGA	BG56	cold	MeOH	PT
BG56_BG22C_MeOH_ACACCCTAGGTCGGAT	BG56	cold	MeOH	PT
BG56_BG22C_MeOH_ACACCCTCAAGCGCTC	BG56	cold	MeOH	PT
BG56_BG22C_MeOH_ACACCCTCACGCCAGT	BG56	cold	MeOH	PT
BG56_BG22C_MeOH_ACACCCTCAGCTGTTA	BG56	cold	MeOH	PT
BG56_BG22C_MeOH_ACACCCTGTACAGCAG	BG56	cold	MeOH	CNT
BG56_BG22C_MeOH_ACACCCTGTCAACATC	BG56	cold	MeOH	PT
BG56_BG22C_MeOH_ACACCCTGTGACCAAG	BG56	cold	MeOH	PT
BG56_BG22C_MeOH_ACACCCTTCTAACCGA	BG56	cold	MeOH	PT
BG56_BG22C_MeOH_ACACCGGAGTCGTACT	BG56	cold	MeOH	PT
BG56_BG22C_MeOH_ACACCGGCAAGCTGTT	BG56	cold	MeOH	PT
BG56_BG22C_MeOH_ACACCGGCAAGTACCT	BG56	cold	MeOH	PT
BG56_BG22C_MeOH_ACACCGGCAGGAATCG	BG56	cold	MeOH	PT
BG56_BG22C_MeOH_ACACCGGCATATACGC	BG56	cold	MeOH	NK
BG56_BG22C_MeOH_ACACCGGGTAGAGTGC	BG56	cold	MeOH	MPH
BG56_BG22C_MeOH_ACACCGGGTTCGTGAT	BG56	cold	MeOH	PT
BG56_BG22C_MeOH_ACACCGGTCACCTCGT	BG56	cold	MeOH	PT
BG56_BG22C_MeOH_ACACCGGTCAGTGTTG	BG56	cold	MeOH	PT
BG56_BG22C_MeOH_ACACCGGTCCTTGACC	BG56	cold	MeOH	PT
BG56_BG22C_MeOH_ACACCGGTCTCCAACC	BG56	cold	MeOH	PT
BG56_BG22C_MeOH_ACACTGAAGAGTCGGT	BG56	cold	MeOH	PT
BG56_BG22C_MeOH_ACACTGAAGGGCATGT	BG56	cold	MeOH	PT
BG56_BG22C_MeOH_ACACTGAAGTGGGTTG	BG56	cold	MeOH	PT
BG56_BG22C_MeOH_ACACTGACAACGATGG	BG56	cold	MeOH	aLOH
BG56_BG22C_MeOH_ACACTGACATCACCCT	BG56	cold	MeOH	PT
BG56_BG22C_MeOH_ACACTGACATGGTCAT	BG56	cold	MeOH	PT
BG56_BG22C_MeOH_ACACTGAGTAGGGTAC	BG56	cold	MeOH	Endo
BG56_BG22C_MeOH_ACACTGAGTCCTCCAT	BG56	cold	MeOH	PT
BG56_BG22C_MeOH_ACACTGATCCGAGCCA	BG56	cold	MeOH	Fib
BG56_BG22C_MeOH_ACACTGATCGGACAAG	BG56	cold	MeOH	PT
BG56_BG22C_MeOH_ACACTGATCGTACGGC	BG56	cold	MeOH	PT
BG56_BG22C_MeOH_ACACTGATCTGCAAGT	BG56	cold	MeOH	PT
BG56_BG22C_MeOH_ACACTGATCTGCTGCT	BG56	cold	MeOH	PT
BG56_BG22C_MeOH_ACACTGATCTTAGAGC	BG56	cold	MeOH	MPH
BG56_BG22C_MeOH_ACAGCCGAGGCGCTCT	BG56	cold	MeOH	PT
BG56_BG22C_MeOH_ACAGCCGCACGACGAA	BG56	cold	MeOH	PT
BG56_BG22C_MeOH_ACAGCCGGTACCGCTG	BG56	cold	MeOH	B
BG56_BG22C_MeOH_ACAGCCGTCACCATAG	BG56	cold	MeOH	CNT
BG56_BG22C_MeOH_ACAGCCGTCAGTACGT	BG56	cold	MeOH	PT
BG56_BG22C_MeOH_ACAGCCGTCATTGCCC	BG56	cold	MeOH	PT
BG56_BG22C_MeOH_ACAGCCGTCCCTTGCA	BG56	cold	MeOH	PT
BG56_BG22C_MeOH_ACAGCCGTCGTTTATC	BG56	cold	MeOH	PT
BG56_BG22C_MeOH_ACAGCTAAGAGAGCTC	BG56	cold	MeOH	PT
BG56_BG22C_MeOH_ACAGCTAAGTTATCGC	BG56	cold	MeOH	CD_IC
BG56_BG22C_MeOH_ACAGCTACACATCTTT	BG56	cold	MeOH	MPH
BG56_BG22C_MeOH_ACAGCTACACTTAAGC	BG56	cold	MeOH	PT
BG56_BG22C_MeOH_ACAGCTACAGACGCCT	BG56	cold	MeOH	PT
BG56_BG22C_MeOH_ACAGCTACAGCGTCCA	BG56	cold	MeOH	MPH
BG56_BG22C_MeOH_ACAGCTAGTAGCTGCC	BG56	cold	MeOH	PT
BG56_BG22C_MeOH_ACAGCTAGTCAGAGGT	BG56	cold	MeOH	PT
BG56_BG22C_MeOH_ACAGCTAGTCAGCTAT	BG56	cold	MeOH	PT
BG56_BG22C_MeOH_ACAGCTAGTTAGAACA	BG56	cold	MeOH	PT
BG56_BG22C_MeOH_ACAGCTATCTGTCTAT	BG56	cold	MeOH	PT
BG56_BG22C_MeOH_ACATACGAGATAGCAT	BG56	cold	MeOH	PT
BG56_BG22C_MeOH_ACATACGAGGTACTCT	BG56	cold	MeOH	Endo
BG56_BG22C_MeOH_ACATACGAGTCCGTAT	BG56	cold	MeOH	PT
BG56_BG22C_MeOH_ACATACGCAACACCCG	BG56	cold	MeOH	MPH
BG56_BG22C_MeOH_ACATACGCAATCACAC	BG56	cold	MeOH	PT
BG56_BG22C_MeOH_ACATACGCACAGGAGT	BG56	cold	MeOH	PT
BG56_BG22C_MeOH_ACATACGGTAAGTGGC	BG56	cold	MeOH	PT
BG56_BG22C_MeOH_ACATACGGTCCCTTGT	BG56	cold	MeOH	PT
BG56_BG22C_MeOH_ACATACGGTCTACCTC	BG56	cold	MeOH	PT
BG56_BG22C_MeOH_ACATACGGTGATGCCC	BG56	cold	MeOH	PT
BG56_BG22C_MeOH_ACATACGGTGGTACAG	BG56	cold	MeOH	PT
BG56_BG22C_MeOH_ACATACGTCAAGATCC	BG56	cold	MeOH	PT
BG56_BG22C_MeOH_ACATCAGAGAAGCCCA	BG56	cold	MeOH	CD_IC
BG56_BG22C_MeOH_ACATCAGAGCCCGAAA	BG56	cold	MeOH	PT
BG56_BG22C_MeOH_ACATCAGAGGCTATCT	BG56	cold	MeOH	PT
BG56_BG22C_MeOH_ACATCAGAGTATCGAA	BG56	cold	MeOH	Endo
BG56_BG22C_MeOH_ACATCAGCACACCGCA	BG56	cold	MeOH	PT
BG56_BG22C_MeOH_ACATCAGCACGACTCG	BG56	cold	MeOH	PT
BG56_BG22C_MeOH_ACATCAGCAGACGCAA	BG56	cold	MeOH	PT
BG56_BG22C_MeOH_ACATCAGCATTATCTC	BG56	cold	MeOH	PT
BG56_BG22C_MeOH_ACATCAGGTCTGCGGT	BG56	cold	MeOH	PT
BG56_BG22C_MeOH_ACATCAGGTGCTTCTC	BG56	cold	MeOH	PT
BG56_BG22C_MeOH_ACATGGTAGATGTAAC	BG56	cold	MeOH	PT
BG56_BG22C_MeOH_ACATGGTCAAAGGCGT	BG56	cold	MeOH	PT
BG56_BG22C_MeOH_ACATGGTCACGAAACG	BG56	cold	MeOH	PT
BG56_BG22C_MeOH_ACATGGTCATATACCG	BG56	cold	MeOH	PT
BG56_BG22C_MeOH_ACATGGTTCCCAAGAT	BG56	cold	MeOH	CD_IC
BG56_BG22C_MeOH_ACATGGTTCTTGAGGT	BG56	cold	MeOH	PT
BG56_BG22C_MeOH_ACCAGTAAGCACCGCT	BG56	cold	MeOH	PT
BG56_BG22C_MeOH_ACCAGTAAGGTGTTAA	BG56	cold	MeOH	PT
BG56_BG22C_MeOH_ACCAGTACAACGATCT	BG56	cold	MeOH	PT
BG56_BG22C_MeOH_ACCAGTACATGGTAGG	BG56	cold	MeOH	PT
BG56_BG22C_MeOH_ACCAGTAGTCGAGTTT	BG56	cold	MeOH	CNT
BG56_BG22C_MeOH_ACCAGTAGTTACGTCA	BG56	cold	MeOH	PT
BG56_BG22C_MeOH_ACCAGTATCCCTTGCA	BG56	cold	MeOH	Fib
BG56_BG22C_MeOH_ACCAGTATCGCCATAA	BG56	cold	MeOH	PT
BG56_BG22C_MeOH_ACCCACTAGTGCCAGA	BG56	cold	MeOH	PT
BG56_BG22C_MeOH_ACCCACTCAAGTAATG	BG56	cold	MeOH	PT
BG56_BG22C_MeOH_ACCCACTCAGCCTTGG	BG56	cold	MeOH	PT
BG56_BG22C_MeOH_ACCCACTTCACTTCAT	BG56	cold	MeOH	PT
BG56_BG22C_MeOH_ACCGTAAAGACGCAAC	BG56	cold	MeOH	CNT
BG56_BG22C_MeOH_ACCGTAAAGGGTCGAT	BG56	cold	MeOH	PT
BG56_BG22C_MeOH_ACCGTAACACCACCAG	BG56	cold	MeOH	PT
BG56_BG22C_MeOH_ACCGTAACATCACAAC	BG56	cold	MeOH	PT
BG56_BG22C_MeOH_ACCGTAAGTAGCGTGA	BG56	cold	MeOH	PT
BG56_BG22C_MeOH_ACCGTAAGTCTCACCT	BG56	cold	MeOH	PT
BG56_BG22C_MeOH_ACCGTAAGTCTCTCTG	BG56	cold	MeOH	MPH
BG56_BG22C_MeOH_ACCGTAAGTCTGATCA	BG56	cold	MeOH	PT
BG56_BG22C_MeOH_ACCGTAATCCAGAGGA	BG56	cold	MeOH	PT
BG56_BG22C_MeOH_ACCGTAATCTGCGGCA	BG56	cold	MeOH	PT
BG56_BG22C_MeOH_ACCTTTAAGGGAACGG	BG56	cold	MeOH	Endo
BG56_BG22C_MeOH_ACCTTTAAGTGTTTGC	BG56	cold	MeOH	DCT
BG56_BG22C_MeOH_ACCTTTAAGTTCCACA	BG56	cold	MeOH	MPH
BG56_BG22C_MeOH_ACCTTTACAAGCGAGT	BG56	cold	MeOH	PT
BG56_BG22C_MeOH_ACCTTTACACTCAGGC	BG56	cold	MeOH	PT
BG56_BG22C_MeOH_ACCTTTAGTCCAGTTA	BG56	cold	MeOH	PT
BG56_BG22C_MeOH_ACCTTTAGTCGTTGTA	BG56	cold	MeOH	PT
BG56_BG22C_MeOH_ACCTTTAGTGTAAGTA	BG56	cold	MeOH	MPH
BG56_BG22C_MeOH_ACCTTTATCGAACGGA	BG56	cold	MeOH	PT
BG56_BG22C_MeOH_ACGAGCCAGAAAGTGG	BG56	cold	MeOH	PT
BG56_BG22C_MeOH_ACGAGCCAGAGGTTAT	BG56	cold	MeOH	PT
BG56_BG22C_MeOH_ACGAGCCAGTAGGCCA	BG56	cold	MeOH	PT
BG56_BG22C_MeOH_ACGAGCCCAATGACCT	BG56	cold	MeOH	PT
BG56_BG22C_MeOH_ACGAGCCCAATGGAAT	BG56	cold	MeOH	PT
BG56_BG22C_MeOH_ACGAGCCCAGCTTAAC	BG56	cold	MeOH	Fib
BG56_BG22C_MeOH_ACGAGCCCATTACCTT	BG56	cold	MeOH	PT
BG56_BG22C_MeOH_ACGAGCCGTAGCCTAT	BG56	cold	MeOH	Podo
BG56_BG22C_MeOH_ACGAGCCGTCGGGTCT	BG56	cold	MeOH	PT
BG56_BG22C_MeOH_ACGAGCCGTGCATCTA	BG56	cold	MeOH	PT
BG56_BG22C_MeOH_ACGAGCCTCGTAGGTT	BG56	cold	MeOH	Unknown
BG56_BG22C_MeOH_ACGAGCCTCGTGGTCG	BG56	cold	MeOH	aLOH
BG56_BG22C_MeOH_ACGAGGAAGAAAGTGG	BG56	cold	MeOH	CNT
BG56_BG22C_MeOH_ACGAGGAAGCGATAGC	BG56	cold	MeOH	PT
BG56_BG22C_MeOH_ACGAGGACACGGTAAG	BG56	cold	MeOH	PT
BG56_BG22C_MeOH_ACGAGGACAGACAAGC	BG56	cold	MeOH	PT
BG56_BG22C_MeOH_ACGAGGACATAGTAAG	BG56	cold	MeOH	PT
BG56_BG22C_MeOH_ACGAGGACATGACATC	BG56	cold	MeOH	PT
BG56_BG22C_MeOH_ACGAGGAGTTATCACG	BG56	cold	MeOH	PT
BG56_BG22C_MeOH_ACGAGGAGTTCTGTTT	BG56	cold	MeOH	PT
BG56_BG22C_MeOH_ACGAGGATCACAGGCC	BG56	cold	MeOH	Endo
BG56_BG22C_MeOH_ACGAGGATCATGTAGC	BG56	cold	MeOH	PT
BG56_BG22C_MeOH_ACGAGGATCCACTGGG	BG56	cold	MeOH	PT
BG56_BG22C_MeOH_ACGATACAGAACTCGG	BG56	cold	MeOH	PT
BG56_BG22C_MeOH_ACGATACAGGCTCAGA	BG56	cold	MeOH	PT
BG56_BG22C_MeOH_ACGATACCAAAGGTGC	BG56	cold	MeOH	PT
BG56_BG22C_MeOH_ACGATACCAATCTGCA	BG56	cold	MeOH	PT
BG56_BG22C_MeOH_ACGATACGTCCTCTTG	BG56	cold	MeOH	Endo
BG56_BG22C_MeOH_ACGATACGTTATGCGT	BG56	cold	MeOH	CNT
BG56_BG22C_MeOH_ACGATACTCAGTCCCT	BG56	cold	MeOH	PT
BG56_BG22C_MeOH_ACGATACTCCGAATGT	BG56	cold	MeOH	PT
BG56_BG22C_MeOH_ACGATACTCGTTACGA	BG56	cold	MeOH	PT
BG56_BG22C_MeOH_ACGATACTCTTTAGGG	BG56	cold	MeOH	PT
BG56_BG22C_MeOH_ACGATGTAGAGGTAGA	BG56	cold	MeOH	PT
BG56_BG22C_MeOH_ACGATGTAGCACAGGT	BG56	cold	MeOH	PT
BG56_BG22C_MeOH_ACGATGTAGGCCGAAT	BG56	cold	MeOH	PT
BG56_BG22C_MeOH_ACGATGTAGTCACGCC	BG56	cold	MeOH	PT
BG56_BG22C_MeOH_ACGATGTCACTTAACG	BG56	cold	MeOH	Podo
BG56_BG22C_MeOH_ACGATGTGTACCAGTT	BG56	cold	MeOH	PT
BG56_BG22C_MeOH_ACGATGTGTATCACCA	BG56	cold	MeOH	PT
BG56_BG22C_MeOH_ACGATGTGTATGGTTC	BG56	cold	MeOH	PT
BG56_BG22C_MeOH_ACGATGTGTCTCAACA	BG56	cold	MeOH	PT
BG56_BG22C_MeOH_ACGATGTGTTTGCATG	BG56	cold	MeOH	PT
BG56_BG22C_MeOH_ACGATGTTCAGGTTCA	BG56	cold	MeOH	Fib
BG56_BG22C_MeOH_ACGATGTTCGGGAGTA	BG56	cold	MeOH	PT
BG56_BG22C_MeOH_ACGATGTTCTGTCTAT	BG56	cold	MeOH	PT
BG56_BG22C_MeOH_ACGATGTTCTTCTGGC	BG56	cold	MeOH	CNT
BG56_BG22C_MeOH_ACGATGTTCTTTACGT	BG56	cold	MeOH	PT
BG56_BG22C_MeOH_ACGATGTTCTTTCCTC	BG56	cold	MeOH	PT
BG56_BG22C_MeOH_ACGCAGCAGTGGTAAT	BG56	cold	MeOH	CD_IC
BG56_BG22C_MeOH_ACGCAGCTCACAGGCC	BG56	cold	MeOH	PT
BG56_BG22C_MeOH_ACGCAGCTCCCTGACT	BG56	cold	MeOH	CNT
BG56_BG22C_MeOH_ACGCAGCTCGCCAGCA	BG56	cold	MeOH	PT
BG56_BG22C_MeOH_ACGCCAGAGACGCAAC	BG56	cold	MeOH	PT
BG56_BG22C_MeOH_ACGCCAGAGAGTACCG	BG56	cold	MeOH	PT
BG56_BG22C_MeOH_ACGCCAGAGATGTTAG	BG56	cold	MeOH	PT
BG56_BG22C_MeOH_ACGCCAGAGCCACTAT	BG56	cold	MeOH	PT
BG56_BG22C_MeOH_ACGCCAGAGCTAAACA	BG56	cold	MeOH	PT
BG56_BG22C_MeOH_ACGCCAGAGGAGTACC	BG56	cold	MeOH	PT
BG56_BG22C_MeOH_ACGCCAGAGGATATAC	BG56	cold	MeOH	PT
BG56_BG22C_MeOH_ACGCCAGAGGCTAGAC	BG56	cold	MeOH	PT
BG56_BG22C_MeOH_ACGCCAGAGTGAATTG	BG56	cold	MeOH	CNT
BG56_BG22C_MeOH_ACGCCAGAGTTGCAGG	BG56	cold	MeOH	PT
BG56_BG22C_MeOH_ACGCCAGCACGGTAGA	BG56	cold	MeOH	PT
BG56_BG22C_MeOH_ACGCCAGCATGAGCGA	BG56	cold	MeOH	PT
BG56_BG22C_MeOH_ACGCCAGGTCCAGTAT	BG56	cold	MeOH	PT
BG56_BG22C_MeOH_ACGCCAGGTTCGGGCT	BG56	cold	MeOH	PT
BG56_BG22C_MeOH_ACGCCAGTCACAGTAC	BG56	cold	MeOH	PT
BG56_BG22C_MeOH_ACGCCAGTCCAGTATG	BG56	cold	MeOH	PT
BG56_BG22C_MeOH_ACGCCAGTCGGTCTAA	BG56	cold	MeOH	PT
BG56_BG22C_MeOH_ACGCCGAAGGTGCTAG	BG56	cold	MeOH	PT
BG56_BG22C_MeOH_ACGCCGAAGTAGTGCG	BG56	cold	MeOH	PT
BG56_BG22C_MeOH_ACGCCGAGTCCAGTTA	BG56	cold	MeOH	PT
BG56_BG22C_MeOH_ACGCCGAGTCCATCCT	BG56	cold	MeOH	PT
BG56_BG22C_MeOH_ACGCCGAGTCGGCATC	BG56	cold	MeOH	PT
BG56_BG22C_MeOH_ACGCCGATCAATCTCT	BG56	cold	MeOH	PT
BG56_BG22C_MeOH_ACGCCGATCTCGGACG	BG56	cold	MeOH	PT
BG56_BG22C_MeOH_ACGGAGAAGCGTTCCG	BG56	cold	MeOH	PT
BG56_BG22C_MeOH_ACGGAGACAAGCCTAT	BG56	cold	MeOH	PT
BG56_BG22C_MeOH_ACGGAGACAGGCAGTA	BG56	cold	MeOH	PT
BG56_BG22C_MeOH_ACGGAGACATTCCTGC	BG56	cold	MeOH	PT
BG56_BG22C_MeOH_ACGGAGAGTTCTGTTT	BG56	cold	MeOH	PT
BG56_BG22C_MeOH_ACGGAGATCAATACCG	BG56	cold	MeOH	PT
BG56_BG22C_MeOH_ACGGAGATCAGCGACC	BG56	cold	MeOH	PT
BG56_BG22C_MeOH_ACGGAGATCATCATTC	BG56	cold	MeOH	PT
BG56_BG22C_MeOH_ACGGAGATCCACGTGG	BG56	cold	MeOH	PT
BG56_BG22C_MeOH_ACGGAGATCGGCGCTA	BG56	cold	MeOH	PT
BG56_BG22C_MeOH_ACGGCCAAGGCCCTCA	BG56	cold	MeOH	MPH
BG56_BG22C_MeOH_ACGGCCAGTCTCTTTA	BG56	cold	MeOH	PT
BG56_BG22C_MeOH_ACGGCCAGTTCAGCGC	BG56	cold	MeOH	CNT
BG56_BG22C_MeOH_ACGGCCAGTTCGTGAT	BG56	cold	MeOH	PT
BG56_BG22C_MeOH_ACGGCCATCAGAGACG	BG56	cold	MeOH	PT
BG56_BG22C_MeOH_ACGGCCATCTAGAGTC	BG56	cold	MeOH	MPH
BG56_BG22C_MeOH_ACGGGCTAGAGGGATA	BG56	cold	MeOH	PT
BG56_BG22C_MeOH_ACGGGCTAGAGTGAGA	BG56	cold	MeOH	PT
BG56_BG22C_MeOH_ACGGGCTAGTAGTGCG	BG56	cold	MeOH	PT
BG56_BG22C_MeOH_ACGGGCTCAAATTGCC	BG56	cold	MeOH	PT
BG56_BG22C_MeOH_ACGGGCTCAGGGATTG	BG56	cold	MeOH	PT
BG56_BG22C_MeOH_ACGGGCTCATTTCACT	BG56	cold	MeOH	PT
BG56_BG22C_MeOH_ACGGGCTGTACCGAGA	BG56	cold	MeOH	CD_IC
BG56_BG22C_MeOH_ACGGGCTGTACGCTGC	BG56	cold	MeOH	PT
BG56_BG22C_MeOH_ACGGGCTGTGAAATCA	BG56	cold	MeOH	PT
BG56_BG22C_MeOH_ACGGGCTGTTATCACG	BG56	cold	MeOH	PT
BG56_BG22C_MeOH_ACGGGCTTCCAGTATG	BG56	cold	MeOH	NK
BG56_BG22C_MeOH_ACGGGTCAGCAAATCA	BG56	cold	MeOH	PT
BG56_BG22C_MeOH_ACGGGTCAGCTAGTGG	BG56	cold	MeOH	Podo
BG56_BG22C_MeOH_ACGGGTCAGTCGTACT	BG56	cold	MeOH	PT
BG56_BG22C_MeOH_ACGGGTCCAGCGAACA	BG56	cold	MeOH	PT
BG56_BG22C_MeOH_ACGGGTCCAGGGTTAG	BG56	cold	MeOH	PT
BG56_BG22C_MeOH_ACGGGTCCATGGTAGG	BG56	cold	MeOH	MPH
BG56_BG22C_MeOH_ACGGGTCGTAAGTTCC	BG56	cold	MeOH	PT
BG56_BG22C_MeOH_ACGGGTCGTCTGCCAG	BG56	cold	MeOH	PT
BG56_BG22C_MeOH_ACGGGTCGTGTAATGA	BG56	cold	MeOH	PT
BG56_BG22C_MeOH_ACGGGTCTCCTCCTAG	BG56	cold	MeOH	CD_IC
BG56_BG22C_MeOH_ACGTCAAAGCAGGCTA	BG56	cold	MeOH	PT
BG56_BG22C_MeOH_ACGTCAAAGGAGTTTA	BG56	cold	MeOH	CD_IC
BG56_BG22C_MeOH_ACGTCAAAGGCCATAG	BG56	cold	MeOH	PT
BG56_BG22C_MeOH_ACGTCAACACTTCTGC	BG56	cold	MeOH	MPH
BG56_BG22C_MeOH_ACGTCAAGTAAGTGGC	BG56	cold	MeOH	PT
BG56_BG22C_MeOH_ACGTCAAGTACATGTC	BG56	cold	MeOH	PT
BG56_BG22C_MeOH_ACGTCAAGTACCGAGA	BG56	cold	MeOH	PT
BG56_BG22C_MeOH_ACGTCAAGTTTGACTG	BG56	cold	MeOH	PT
BG56_BG22C_MeOH_ACGTCAATCGGCGCAT	BG56	cold	MeOH	PT
BG56_BG22C_MeOH_ACTATCTAGCAATATG	BG56	cold	MeOH	MPH
BG56_BG22C_MeOH_ACTATCTAGCGTAATA	BG56	cold	MeOH	PT
BG56_BG22C_MeOH_ACTATCTAGCTAACAA	BG56	cold	MeOH	CNT
BG56_BG22C_MeOH_ACTATCTAGGTGATAT	BG56	cold	MeOH	PT
BG56_BG22C_MeOH_ACTATCTCACATGACT	BG56	cold	MeOH	PT
BG56_BG22C_MeOH_ACTATCTGTAAGTGGC	BG56	cold	MeOH	PT
BG56_BG22C_MeOH_ACTATCTGTCAAGCGA	BG56	cold	MeOH	PT
BG56_BG22C_MeOH_ACTATCTTCGGATGTT	BG56	cold	MeOH	PT
BG56_BG22C_MeOH_ACTATCTTCGTGACAT	BG56	cold	MeOH	PT
BG56_BG22C_MeOH_ACTGAACAGCGTGAGT	BG56	cold	MeOH	PT
BG56_BG22C_MeOH_ACTGAACAGGCAAAGA	BG56	cold	MeOH	PT
BG56_BG22C_MeOH_ACTGAACAGGCGCTCT	BG56	cold	MeOH	PT
BG56_BG22C_MeOH_ACTGAACAGTGTCCAT	BG56	cold	MeOH	DCT
BG56_BG22C_MeOH_ACTGAACCACAGGTTT	BG56	cold	MeOH	PT
BG56_BG22C_MeOH_ACTGAACCAGCATGAG	BG56	cold	MeOH	PT
BG56_BG22C_MeOH_ACTGAACCAGCGTCCA	BG56	cold	MeOH	PT
BG56_BG22C_MeOH_ACTGAACCATCTATGG	BG56	cold	MeOH	PT
BG56_BG22C_MeOH_ACTGAACCATTCCTCG	BG56	cold	MeOH	PT
BG56_BG22C_MeOH_ACTGAACGTACTCGCG	BG56	cold	MeOH	Podo
BG56_BG22C_MeOH_ACTGAACGTTCGGGCT	BG56	cold	MeOH	NK
BG56_BG22C_MeOH_ACTGAACTCGATGAGG	BG56	cold	MeOH	MC
BG56_BG22C_MeOH_ACTGAACTCGGATGTT	BG56	cold	MeOH	PT
BG56_BG22C_MeOH_ACTGAACTCGTGGTCG	BG56	cold	MeOH	PT
BG56_BG22C_MeOH_ACTGAGTAGAGCAATT	BG56	cold	MeOH	Unknown
BG56_BG22C_MeOH_ACTGAGTAGATACACA	BG56	cold	MeOH	PT
BG56_BG22C_MeOH_ACTGAGTAGCCCGAAA	BG56	cold	MeOH	MPH
BG56_BG22C_MeOH_ACTGAGTAGGATCGCA	BG56	cold	MeOH	PT
BG56_BG22C_MeOH_ACTGAGTCAATTGCTG	BG56	cold	MeOH	PT
BG56_BG22C_MeOH_ACTGAGTCACATCCAA	BG56	cold	MeOH	PT
BG56_BG22C_MeOH_ACTGAGTCAGATTGCT	BG56	cold	MeOH	PT
BG56_BG22C_MeOH_ACTGAGTCAGTTCCCT	BG56	cold	MeOH	PT
BG56_BG22C_MeOH_ACTGAGTGTAGGCTGA	BG56	cold	MeOH	PT
BG56_BG22C_MeOH_ACTGAGTTCTTTAGTC	BG56	cold	MeOH	PT
BG56_BG22C_MeOH_ACTGATGAGACGCTTT	BG56	cold	MeOH	PT
BG56_BG22C_MeOH_ACTGATGCAAGTTGTC	BG56	cold	MeOH	PT
BG56_BG22C_MeOH_ACTGATGCACAACGTT	BG56	cold	MeOH	PT
BG56_BG22C_MeOH_ACTGATGCATATACGC	BG56	cold	MeOH	PT
BG56_BG22C_MeOH_ACTGATGGTTCAGTAC	BG56	cold	MeOH	CNT
BG56_BG22C_MeOH_ACTGATGTCATTGCCC	BG56	cold	MeOH	PT
BG56_BG22C_MeOH_ACTGATGTCCACTGGG	BG56	cold	MeOH	Podo
BG56_BG22C_MeOH_ACTGATGTCGGTTAAC	BG56	cold	MeOH	PT
BG56_BG22C_MeOH_ACTGATGTCTATCGCC	BG56	cold	MeOH	CD_IC
BG56_BG22C_MeOH_ACTGCTCAGCAGGCTA	BG56	cold	MeOH	PT
BG56_BG22C_MeOH_ACTGCTCAGCCTCGTG	BG56	cold	MeOH	Podo
BG56_BG22C_MeOH_ACTGCTCAGGATGGAA	BG56	cold	MeOH	aLOH
BG56_BG22C_MeOH_ACTGCTCCAAGGTTTC	BG56	cold	MeOH	PT
BG56_BG22C_MeOH_ACTGCTCCATTCGACA	BG56	cold	MeOH	PT
BG56_BG22C_MeOH_ACTGCTCGTCCGTGAC	BG56	cold	MeOH	CNT
BG56_BG22C_MeOH_ACTGCTCGTCGTGGCT	BG56	cold	MeOH	PT
BG56_BG22C_MeOH_ACTGCTCGTTGGACCC	BG56	cold	MeOH	PT
BG56_BG22C_MeOH_ACTGCTCTCCAAGTAC	BG56	cold	MeOH	PT
BG56_BG22C_MeOH_ACTGCTCTCGGTGTCG	BG56	cold	MeOH	Endo
BG56_BG22C_MeOH_ACTGCTCTCGTCCAGG	BG56	cold	MeOH	PT
BG56_BG22C_MeOH_ACTGTCCAGACATAAC	BG56	cold	MeOH	PT
BG56_BG22C_MeOH_ACTGTCCAGCGATCCC	BG56	cold	MeOH	DCT
BG56_BG22C_MeOH_ACTGTCCAGCTGCGAA	BG56	cold	MeOH	PT
BG56_BG22C_MeOH_ACTGTCCAGGATGGTC	BG56	cold	MeOH	CNT
BG56_BG22C_MeOH_ACTGTCCAGGTGCTTT	BG56	cold	MeOH	PT
BG56_BG22C_MeOH_ACTGTCCAGTACGACG	BG56	cold	MeOH	PT
BG56_BG22C_MeOH_ACTGTCCAGTGTACCT	BG56	cold	MeOH	CNT
BG56_BG22C_MeOH_ACTGTCCCACCGGAAA	BG56	cold	MeOH	PT
BG56_BG22C_MeOH_ACTGTCCCAGCTGTTA	BG56	cold	MeOH	PT
BG56_BG22C_MeOH_ACTGTCCGTAGGCTGA	BG56	cold	MeOH	PT
BG56_BG22C_MeOH_ACTGTCCGTTTAAGCC	BG56	cold	MeOH	PT
BG56_BG22C_MeOH_ACTGTCCTCAGCATGT	BG56	cold	MeOH	PT
BG56_BG22C_MeOH_ACTGTCCTCTTCAACT	BG56	cold	MeOH	PT
BG56_BG22C_MeOH_ACTTACTAGGACATTA	BG56	cold	MeOH	B
BG56_BG22C_MeOH_ACTTACTCACTGAAGG	BG56	cold	MeOH	PT
BG56_BG22C_MeOH_ACTTACTGTGGTTTCA	BG56	cold	MeOH	PT
BG56_BG22C_MeOH_ACTTGTTAGTGCCATT	BG56	cold	MeOH	PT
BG56_BG22C_MeOH_ACTTGTTGTAGCCTCG	BG56	cold	MeOH	PT
BG56_BG22C_MeOH_ACTTGTTGTCACACGC	BG56	cold	MeOH	DCT
BG56_BG22C_MeOH_ACTTGTTGTTAAAGTG	BG56	cold	MeOH	PT
BG56_BG22C_MeOH_ACTTGTTGTTCAGACT	BG56	cold	MeOH	CNT
BG56_BG22C_MeOH_ACTTGTTGTTGCTCCT	BG56	cold	MeOH	CD_IC
BG56_BG22C_MeOH_ACTTGTTTCAGCCTAA	BG56	cold	MeOH	PT
BG56_BG22C_MeOH_ACTTGTTTCCACGTTC	BG56	cold	MeOH	PT
BG56_BG22C_MeOH_ACTTGTTTCGTTTAGG	BG56	cold	MeOH	PT
BG56_BG22C_MeOH_ACTTTCAAGACCCACC	BG56	cold	MeOH	PT
BG56_BG22C_MeOH_ACTTTCAAGGATGCGT	BG56	cold	MeOH	CD_IC
BG56_BG22C_MeOH_ACTTTCAAGGGTCGAT	BG56	cold	MeOH	DCT
BG56_BG22C_MeOH_ACTTTCAAGTACCGGA	BG56	cold	MeOH	PT
BG56_BG22C_MeOH_ACTTTCAGTAACGCGA	BG56	cold	MeOH	PT
BG56_BG22C_MeOH_ACTTTCAGTACCATCA	BG56	cold	MeOH	CNT
BG56_BG22C_MeOH_ACTTTCAGTATCACCA	BG56	cold	MeOH	PT
BG56_BG22C_MeOH_ACTTTCATCAAACCAC	BG56	cold	MeOH	PT
BG56_BG22C_MeOH_ACTTTCATCACAATGC	BG56	cold	MeOH	PT
BG56_BG22C_MeOH_ACTTTCATCGACGGAA	BG56	cold	MeOH	NK
BG56_BG22C_MeOH_AGAATAGAGCAAATCA	BG56	cold	MeOH	Podo
BG56_BG22C_MeOH_AGAATAGAGCGATATA	BG56	cold	MeOH	PT
BG56_BG22C_MeOH_AGAATAGAGGAATGGA	BG56	cold	MeOH	PT
BG56_BG22C_MeOH_AGAATAGCAACAACCT	BG56	cold	MeOH	DCT
BG56_BG22C_MeOH_AGAATAGCAATTCCTT	BG56	cold	MeOH	PT
BG56_BG22C_MeOH_AGAATAGGTCAAACTC	BG56	cold	MeOH	PT
BG56_BG22C_MeOH_AGAATAGGTGGCCCTA	BG56	cold	MeOH	PT
BG56_BG22C_MeOH_AGAATAGGTTACGCGC	BG56	cold	MeOH	PT
BG56_BG22C_MeOH_AGAATAGGTTATCGGT	BG56	cold	MeOH	MPH
BG56_BG22C_MeOH_AGAATAGTCAGCGATT	BG56	cold	MeOH	PT
BG56_BG22C_MeOH_AGAATAGTCTTGTTTG	BG56	cold	MeOH	PT
BG56_BG22C_MeOH_AGACGTTAGCCGGTAA	BG56	cold	MeOH	PT
BG56_BG22C_MeOH_AGACGTTAGGGAGTAA	BG56	cold	MeOH	PT
BG56_BG22C_MeOH_AGACGTTAGTAGGCCA	BG56	cold	MeOH	PT
BG56_BG22C_MeOH_AGACGTTAGTTATCGC	BG56	cold	MeOH	CNT
BG56_BG22C_MeOH_AGACGTTCAACTGCGC	BG56	cold	MeOH	PT
BG56_BG22C_MeOH_AGACGTTCAAGTCATC	BG56	cold	MeOH	PT
BG56_BG22C_MeOH_AGACGTTCACCCAGTG	BG56	cold	MeOH	B
BG56_BG22C_MeOH_AGACGTTCAGGCTGAA	BG56	cold	MeOH	PT
BG56_BG22C_MeOH_AGACGTTGTACTCAAC	BG56	cold	MeOH	PT
BG56_BG22C_MeOH_AGACGTTGTCTGCGGT	BG56	cold	MeOH	PT
BG56_BG22C_MeOH_AGACGTTGTGAAATCA	BG56	cold	MeOH	PT
BG56_BG22C_MeOH_AGAGCGACAAACTGCT	BG56	cold	MeOH	PT
BG56_BG22C_MeOH_AGAGCGACACATTAGC	BG56	cold	MeOH	PT
BG56_BG22C_MeOH_AGAGCGACAGGGTTAG	BG56	cold	MeOH	DCT
BG56_BG22C_MeOH_AGAGCGAGTCAAACTC	BG56	cold	MeOH	PT
BG56_BG22C_MeOH_AGAGCGATCATGTAGC	BG56	cold	MeOH	PT
BG56_BG22C_MeOH_AGAGCGATCCGTCAAA	BG56	cold	MeOH	MPH
BG56_BG22C_MeOH_AGAGCGATCGAATCCA	BG56	cold	MeOH	PT
BG56_BG22C_MeOH_AGAGCGATCGGCTACG	BG56	cold	MeOH	PT
BG56_BG22C_MeOH_AGAGCGATCTATCCTA	BG56	cold	MeOH	PT
BG56_BG22C_MeOH_AGAGCTTAGCAGCCTC	BG56	cold	MeOH	CD_IC
BG56_BG22C_MeOH_AGAGCTTCAACTGGCC	BG56	cold	MeOH	PT
BG56_BG22C_MeOH_AGAGCTTCACGGTAGA	BG56	cold	MeOH	PT
BG56_BG22C_MeOH_AGAGCTTCACTGTGTA	BG56	cold	MeOH	PT
BG56_BG22C_MeOH_AGAGCTTCAGATTGCT	BG56	cold	MeOH	PT
BG56_BG22C_MeOH_AGAGCTTCAGGACGTA	BG56	cold	MeOH	PT
BG56_BG22C_MeOH_AGAGCTTGTATCGCAT	BG56	cold	MeOH	PT
BG56_BG22C_MeOH_AGAGCTTGTGGACGAT	BG56	cold	MeOH	PT
BG56_BG22C_MeOH_AGAGCTTGTTGGTTTG	BG56	cold	MeOH	aLOH
BG56_BG22C_MeOH_AGAGCTTTCGGCGGTT	BG56	cold	MeOH	PT
BG56_BG22C_MeOH_AGAGCTTTCTCTTGAT	BG56	cold	MeOH	MPH
BG56_BG22C_MeOH_AGAGTGGAGACGCAAC	BG56	cold	MeOH	PT
BG56_BG22C_MeOH_AGAGTGGAGCGAGAAA	BG56	cold	MeOH	PT
BG56_BG22C_MeOH_AGAGTGGAGGCTAGAC	BG56	cold	MeOH	PT
BG56_BG22C_MeOH_AGAGTGGCAATGTAAG	BG56	cold	MeOH	DCT
BG56_BG22C_MeOH_AGAGTGGCACAGGTTT	BG56	cold	MeOH	PT
BG56_BG22C_MeOH_AGAGTGGCATAGACTC	BG56	cold	MeOH	CNT
BG56_BG22C_MeOH_AGAGTGGGTTCTCATT	BG56	cold	MeOH	PT
BG56_BG22C_MeOH_AGAGTGGTCATTTGGG	BG56	cold	MeOH	PT
BG56_BG22C_MeOH_AGAGTGGTCTCCAGGG	BG56	cold	MeOH	PT
BG56_BG22C_MeOH_AGATCTGAGTGGTAGC	BG56	cold	MeOH	PT
BG56_BG22C_MeOH_AGATCTGCACCTGGTG	BG56	cold	MeOH	PT
BG56_BG22C_MeOH_AGATCTGCACTAAGTC	BG56	cold	MeOH	PT
BG56_BG22C_MeOH_AGATCTGCAGAGTGTG	BG56	cold	MeOH	CNT
BG56_BG22C_MeOH_AGATCTGCAGGAACGT	BG56	cold	MeOH	PT
BG56_BG22C_MeOH_AGATCTGGTACTTGAC	BG56	cold	MeOH	PT
BG56_BG22C_MeOH_AGATCTGGTTAAGTAG	BG56	cold	MeOH	Endo
BG56_BG22C_MeOH_AGATCTGTCATGTGGT	BG56	cold	MeOH	aLOH
BG56_BG22C_MeOH_AGATCTGTCCAAAGTC	BG56	cold	MeOH	PT
BG56_BG22C_MeOH_AGATCTGTCGATAGAA	BG56	cold	MeOH	PT
BG56_BG22C_MeOH_AGATCTGTCGATGAGG	BG56	cold	MeOH	PT
BG56_BG22C_MeOH_AGATCTGTCGGGAGTA	BG56	cold	MeOH	PT
BG56_BG22C_MeOH_AGATCTGTCTCGGACG	BG56	cold	MeOH	PT
BG56_BG22C_MeOH_AGATCTGTCTTCCTTC	BG56	cold	MeOH	PT
BG56_BG22C_MeOH_AGATTGCAGTGTCCAT	BG56	cold	MeOH	CD_IC
BG56_BG22C_MeOH_AGATTGCAGTGTCTCA	BG56	cold	MeOH	PT
BG56_BG22C_MeOH_AGATTGCCACCAGGCT	BG56	cold	MeOH	PT
BG56_BG22C_MeOH_AGATTGCCATCGACGC	BG56	cold	MeOH	CD_IC
BG56_BG22C_MeOH_AGATTGCTCACCACCT	BG56	cold	MeOH	CNT
BG56_BG22C_MeOH_AGATTGCTCCATGAGT	BG56	cold	MeOH	DCT
BG56_BG22C_MeOH_AGATTGCTCCGGCACA	BG56	cold	MeOH	PT
BG56_BG22C_MeOH_AGATTGCTCGCTTAGA	BG56	cold	MeOH	PT
BG56_BG22C_MeOH_AGATTGCTCTTCTGGC	BG56	cold	MeOH	PT
BG56_BG22C_MeOH_AGCAGCCAGCTAAACA	BG56	cold	MeOH	PT
BG56_BG22C_MeOH_AGCAGCCAGTGAAGAG	BG56	cold	MeOH	PT
BG56_BG22C_MeOH_AGCAGCCCACAGACAG	BG56	cold	MeOH	DCT
BG56_BG22C_MeOH_AGCAGCCCACCCTATC	BG56	cold	MeOH	PT
BG56_BG22C_MeOH_AGCATACAGGAACTGC	BG56	cold	MeOH	MPH
BG56_BG22C_MeOH_AGCATACAGTTCGATC	BG56	cold	MeOH	PT
BG56_BG22C_MeOH_AGCATACCAAACCCAT	BG56	cold	MeOH	Unknown
BG56_BG22C_MeOH_AGCATACCACCGAATT	BG56	cold	MeOH	PT
BG56_BG22C_MeOH_AGCATACCAGCGTCCA	BG56	cold	MeOH	PT
BG56_BG22C_MeOH_AGCATACCATATGAGA	BG56	cold	MeOH	PT
BG56_BG22C_MeOH_AGCATACCATGCTAGT	BG56	cold	MeOH	PT
BG56_BG22C_MeOH_AGCATACGTGTTGAGG	BG56	cold	MeOH	PT
BG56_BG22C_MeOH_AGCATACTCTGTTTGT	BG56	cold	MeOH	PT
BG56_BG22C_MeOH_AGCCTAAAGGAGTACC	BG56	cold	MeOH	MPH
BG56_BG22C_MeOH_AGCCTAAAGTGGACGT	BG56	cold	MeOH	PT
BG56_BG22C_MeOH_AGCCTAAAGTGGCACA	BG56	cold	MeOH	PT
BG56_BG22C_MeOH_AGCCTAACAAGGACAC	BG56	cold	MeOH	CNT
BG56_BG22C_MeOH_AGCCTAACACGAGAGT	BG56	cold	MeOH	PT
BG56_BG22C_MeOH_AGCCTAAGTCCTGCTT	BG56	cold	MeOH	PT
BG56_BG22C_MeOH_AGCCTAAGTTACTGAC	BG56	cold	MeOH	PT
BG56_BG22C_MeOH_AGCCTAATCACTCTTA	BG56	cold	MeOH	Unknown
BG56_BG22C_MeOH_AGCGGTCAGGAGTAGA	BG56	cold	MeOH	PT
BG56_BG22C_MeOH_AGCGGTCAGGGATGGG	BG56	cold	MeOH	PT
BG56_BG22C_MeOH_AGCGGTCAGGTAGCTG	BG56	cold	MeOH	PT
BG56_BG22C_MeOH_AGCGGTCAGGTGCTTT	BG56	cold	MeOH	PT
BG56_BG22C_MeOH_AGCGGTCAGTATGACA	BG56	cold	MeOH	PT
BG56_BG22C_MeOH_AGCGGTCCAATGACCT	BG56	cold	MeOH	PT
BG56_BG22C_MeOH_AGCGGTCCACCAGATT	BG56	cold	MeOH	PT
BG56_BG22C_MeOH_AGCGGTCCAGCTGTAT	BG56	cold	MeOH	B
BG56_BG22C_MeOH_AGCGGTCGTATAAACG	BG56	cold	MeOH	PT
BG56_BG22C_MeOH_AGCGGTCGTATCACCA	BG56	cold	MeOH	PT
BG56_BG22C_MeOH_AGCGGTCGTCCAGTGC	BG56	cold	MeOH	PT
BG56_BG22C_MeOH_AGCGGTCGTGCTGTAT	BG56	cold	MeOH	aLOH
BG56_BG22C_MeOH_AGCGGTCGTTACTGAC	BG56	cold	MeOH	PT
BG56_BG22C_MeOH_AGCGGTCGTTTGCATG	BG56	cold	MeOH	PT
BG56_BG22C_MeOH_AGCGGTCTCCATGCTC	BG56	cold	MeOH	PT
BG56_BG22C_MeOH_AGCGGTCTCGAATGGG	BG56	cold	MeOH	PT
BG56_BG22C_MeOH_AGCGGTCTCTGAGTGT	BG56	cold	MeOH	PT
BG56_BG22C_MeOH_AGCGGTCTCTTCAACT	BG56	cold	MeOH	aLOH
BG56_BG22C_MeOH_AGCGTATAGAGAGCTC	BG56	cold	MeOH	Endo
BG56_BG22C_MeOH_AGCGTATAGGACTGGT	BG56	cold	MeOH	PT
BG56_BG22C_MeOH_AGCGTATAGGCAGTCA	BG56	cold	MeOH	PT
BG56_BG22C_MeOH_AGCGTATCAGCAGTTT	BG56	cold	MeOH	PT
BG56_BG22C_MeOH_AGCGTATCAGCTGCTG	BG56	cold	MeOH	PT
BG56_BG22C_MeOH_AGCGTATGTCTAAACC	BG56	cold	MeOH	PT
BG56_BG22C_MeOH_AGCGTATGTTCGGCAC	BG56	cold	MeOH	PT
BG56_BG22C_MeOH_AGCGTATTCAGCTCTC	BG56	cold	MeOH	B
BG56_BG22C_MeOH_AGCGTATTCCTAGGGC	BG56	cold	MeOH	PT
BG56_BG22C_MeOH_AGCGTATTCGGATGTT	BG56	cold	MeOH	T
BG56_BG22C_MeOH_AGCGTATTCTGCTGTC	BG56	cold	MeOH	MPH
BG56_BG22C_MeOH_AGCGTATTCTGCTTGC	BG56	cold	MeOH	PT
BG56_BG22C_MeOH_AGCGTCGAGACCTAGG	BG56	cold	MeOH	Unknown
BG56_BG22C_MeOH_AGCGTCGAGACGCACA	BG56	cold	MeOH	PT
BG56_BG22C_MeOH_AGCGTCGAGAGGTTAT	BG56	cold	MeOH	PT
BG56_BG22C_MeOH_AGCGTCGAGCCAGTAG	BG56	cold	MeOH	PT
BG56_BG22C_MeOH_AGCGTCGCAAGGCTCC	BG56	cold	MeOH	PT
BG56_BG22C_MeOH_AGCGTCGCAGACTCGC	BG56	cold	MeOH	CNT
BG56_BG22C_MeOH_AGCGTCGCAGCTGTAT	BG56	cold	MeOH	PT
BG56_BG22C_MeOH_AGCGTCGGTCTCCCTA	BG56	cold	MeOH	PT
BG56_BG22C_MeOH_AGCTCCTAGAATCTCC	BG56	cold	MeOH	PT
BG56_BG22C_MeOH_AGCTCCTAGTGCAAGC	BG56	cold	MeOH	PT
BG56_BG22C_MeOH_AGCTCCTCACGTCAGC	BG56	cold	MeOH	PT
BG56_BG22C_MeOH_AGCTCCTGTAGAAGGA	BG56	cold	MeOH	PT
BG56_BG22C_MeOH_AGCTCCTGTAGGCATG	BG56	cold	MeOH	PT
BG56_BG22C_MeOH_AGCTCCTGTCGAATCT	BG56	cold	MeOH	CD_IC
BG56_BG22C_MeOH_AGCTCCTGTCGCGGTT	BG56	cold	MeOH	PT
BG56_BG22C_MeOH_AGCTCCTTCCGAGCCA	BG56	cold	MeOH	CD_IC
BG56_BG22C_MeOH_AGCTCTCAGCAGATCG	BG56	cold	MeOH	PT
BG56_BG22C_MeOH_AGCTCTCAGCCTCGTG	BG56	cold	MeOH	PT
BG56_BG22C_MeOH_AGCTCTCAGGGTGTTG	BG56	cold	MeOH	PT
BG56_BG22C_MeOH_AGCTCTCCACGCCAGT	BG56	cold	MeOH	PT
BG56_BG22C_MeOH_AGCTCTCCATACTACG	BG56	cold	MeOH	PT
BG56_BG22C_MeOH_AGCTCTCCATTAACCG	BG56	cold	MeOH	PT
BG56_BG22C_MeOH_AGCTCTCGTCGAACAG	BG56	cold	MeOH	CD_IC
BG56_BG22C_MeOH_AGCTCTCTCGGTGTCG	BG56	cold	MeOH	PT
BG56_BG22C_MeOH_AGCTCTCTCTCTGTCG	BG56	cold	MeOH	Fib
BG56_BG22C_MeOH_AGCTTGAAGAATCTCC	BG56	cold	MeOH	PT
BG56_BG22C_MeOH_AGCTTGAAGATGCCTT	BG56	cold	MeOH	PT
BG56_BG22C_MeOH_AGCTTGAAGCTACCTA	BG56	cold	MeOH	PT
BG56_BG22C_MeOH_AGCTTGAAGGTGACCA	BG56	cold	MeOH	Endo
BG56_BG22C_MeOH_AGCTTGACAAGTCTGT	BG56	cold	MeOH	CNT
BG56_BG22C_MeOH_AGCTTGACAGGGATTG	BG56	cold	MeOH	PT
BG56_BG22C_MeOH_AGCTTGAGTCAAAGAT	BG56	cold	MeOH	PT
BG56_BG22C_MeOH_AGCTTGATCCACGAAT	BG56	cold	MeOH	PT
BG56_BG22C_MeOH_AGGCCACAGAAACCGC	BG56	cold	MeOH	PT
BG56_BG22C_MeOH_AGGCCACAGACGCAAC	BG56	cold	MeOH	PT
BG56_BG22C_MeOH_AGGCCACAGATATGCA	BG56	cold	MeOH	Endo
BG56_BG22C_MeOH_AGGCCACAGATCACGG	BG56	cold	MeOH	MPH
BG56_BG22C_MeOH_AGGCCACGTCCCGACA	BG56	cold	MeOH	PT
BG56_BG22C_MeOH_AGGCCACGTCGTTGTA	BG56	cold	MeOH	CNT
BG56_BG22C_MeOH_AGGCCACTCCGCATCT	BG56	cold	MeOH	PT
BG56_BG22C_MeOH_AGGCCGTCACTATCTT	BG56	cold	MeOH	PT
BG56_BG22C_MeOH_AGGCCGTGTCGAGTTT	BG56	cold	MeOH	MPH
BG56_BG22C_MeOH_AGGCCGTGTGACTACT	BG56	cold	MeOH	PT
BG56_BG22C_MeOH_AGGCCGTGTGGTAACG	BG56	cold	MeOH	PT
BG56_BG22C_MeOH_AGGCCGTGTTAAGAAC	BG56	cold	MeOH	Endo
BG56_BG22C_MeOH_AGGCCGTTCAGGCCCA	BG56	cold	MeOH	PT
BG56_BG22C_MeOH_AGGCCGTTCATAACCG	BG56	cold	MeOH	Podo
BG56_BG22C_MeOH_AGGCCGTTCCCTAATT	BG56	cold	MeOH	PT
BG56_BG22C_MeOH_AGGCCGTTCGCTGATA	BG56	cold	MeOH	PT
BG56_BG22C_MeOH_AGGCCGTTCTCCAGGG	BG56	cold	MeOH	CD_IC
BG56_BG22C_MeOH_AGGCCGTTCTTCCTTC	BG56	cold	MeOH	PT
BG56_BG22C_MeOH_AGGGAGTAGACAAAGG	BG56	cold	MeOH	PT
BG56_BG22C_MeOH_AGGGAGTCAATGGAAT	BG56	cold	MeOH	DCT
BG56_BG22C_MeOH_AGGGAGTCATACTCTT	BG56	cold	MeOH	DCT
BG56_BG22C_MeOH_AGGGAGTGTAAGGATT	BG56	cold	MeOH	PT
BG56_BG22C_MeOH_AGGGAGTGTACCGTAT	BG56	cold	MeOH	PT
BG56_BG22C_MeOH_AGGGAGTGTCCTGCTT	BG56	cold	MeOH	PT
BG56_BG22C_MeOH_AGGGAGTGTCTAAAGA	BG56	cold	MeOH	Endo
BG56_BG22C_MeOH_AGGGAGTGTCTTGATG	BG56	cold	MeOH	PT
BG56_BG22C_MeOH_AGGGAGTGTGGACGAT	BG56	cold	MeOH	PT
BG56_BG22C_MeOH_AGGGAGTTCACTTCAT	BG56	cold	MeOH	PT
BG56_BG22C_MeOH_AGGGAGTTCTTTAGGG	BG56	cold	MeOH	PT
BG56_BG22C_MeOH_AGGGATGAGATCCCAT	BG56	cold	MeOH	CD_IC
BG56_BG22C_MeOH_AGGGATGAGATGAGAG	BG56	cold	MeOH	Podo
BG56_BG22C_MeOH_AGGGATGAGCGCTTAT	BG56	cold	MeOH	PT
BG56_BG22C_MeOH_AGGGATGAGGGCACTA	BG56	cold	MeOH	PT
BG56_BG22C_MeOH_AGGGATGCACATTAGC	BG56	cold	MeOH	PT
BG56_BG22C_MeOH_AGGGATGCACGGTAAG	BG56	cold	MeOH	CD_IC
BG56_BG22C_MeOH_AGGGATGGTAAAGTCA	BG56	cold	MeOH	PT
BG56_BG22C_MeOH_AGGGATGGTCGACTAT	BG56	cold	MeOH	PT
BG56_BG22C_MeOH_AGGGATGGTGAGTATA	BG56	cold	MeOH	PT
BG56_BG22C_MeOH_AGGGATGGTTGTGGAG	BG56	cold	MeOH	PT
BG56_BG22C_MeOH_AGGGATGTCTTTACAC	BG56	cold	MeOH	PT
BG56_BG22C_MeOH_AGGGTGAAGAAGCCCA	BG56	cold	MeOH	PT
BG56_BG22C_MeOH_AGGGTGAAGACAGAGA	BG56	cold	MeOH	PT
BG56_BG22C_MeOH_AGGGTGAAGCGAAGGG	BG56	cold	MeOH	PT
BG56_BG22C_MeOH_AGGGTGAAGGCAATTA	BG56	cold	MeOH	CD_IC
BG56_BG22C_MeOH_AGGGTGAAGTGACATA	BG56	cold	MeOH	PT
BG56_BG22C_MeOH_AGGGTGACAAGGACTG	BG56	cold	MeOH	PT
BG56_BG22C_MeOH_AGGGTGACACTGAAGG	BG56	cold	MeOH	PT
BG56_BG22C_MeOH_AGGGTGACAGATTGCT	BG56	cold	MeOH	PT
BG56_BG22C_MeOH_AGGGTGAGTAGTACCT	BG56	cold	MeOH	PT
BG56_BG22C_MeOH_AGGGTGAGTTAAAGTG	BG56	cold	MeOH	PT
BG56_BG22C_MeOH_AGGGTGAGTTCGCGAC	BG56	cold	MeOH	PT
BG56_BG22C_MeOH_AGGGTGAGTTGGTTTG	BG56	cold	MeOH	PT
BG56_BG22C_MeOH_AGGGTGAGTTGTGGCC	BG56	cold	MeOH	CNT
BG56_BG22C_MeOH_AGGTCATAGACTAGGC	BG56	cold	MeOH	CNT
BG56_BG22C_MeOH_AGGTCATAGAGGTAGA	BG56	cold	MeOH	PT
BG56_BG22C_MeOH_AGGTCATAGCCACTAT	BG56	cold	MeOH	CD_IC
BG56_BG22C_MeOH_AGGTCATAGTACGTAA	BG56	cold	MeOH	Endo
BG56_BG22C_MeOH_AGGTCATCACAACTGT	BG56	cold	MeOH	PT
BG56_BG22C_MeOH_AGGTCATCAGTGAGTG	BG56	cold	MeOH	PT
BG56_BG22C_MeOH_AGGTCATCATATACGC	BG56	cold	MeOH	PT
BG56_BG22C_MeOH_AGGTCATCATTCCTGC	BG56	cold	MeOH	Endo
BG56_BG22C_MeOH_AGGTCATGTCAATGTC	BG56	cold	MeOH	CD_IC
BG56_BG22C_MeOH_AGGTCATGTCTAGCCG	BG56	cold	MeOH	PT
BG56_BG22C_MeOH_AGGTCATGTCTAGGTT	BG56	cold	MeOH	PT
BG56_BG22C_MeOH_AGGTCATGTCTTTCAT	BG56	cold	MeOH	PT
BG56_BG22C_MeOH_AGGTCATGTGAAGGCT	BG56	cold	MeOH	PT
BG56_BG22C_MeOH_AGGTCATGTTGAACTC	BG56	cold	MeOH	NK
BG56_BG22C_MeOH_AGGTCATTCAACGGGA	BG56	cold	MeOH	PT
BG56_BG22C_MeOH_AGGTCCGAGTTCGCGC	BG56	cold	MeOH	PT
BG56_BG22C_MeOH_AGGTCCGCAATGGAGC	BG56	cold	MeOH	PT
BG56_BG22C_MeOH_AGGTCCGCATCCTTGC	BG56	cold	MeOH	PT
BG56_BG22C_MeOH_AGGTCCGGTAGTGAAT	BG56	cold	MeOH	PT
BG56_BG22C_MeOH_AGGTCCGGTCCTGCTT	BG56	cold	MeOH	MPH
BG56_BG22C_MeOH_AGGTCCGGTCTGCAAT	BG56	cold	MeOH	PT
BG56_BG22C_MeOH_AGGTCCGGTGTTCTTT	BG56	cold	MeOH	PT
BG56_BG22C_MeOH_AGGTCCGGTTAAAGTG	BG56	cold	MeOH	Endo
BG56_BG22C_MeOH_AGGTCCGTCAACGGGA	BG56	cold	MeOH	CNT
BG56_BG22C_MeOH_AGGTCCGTCCATGCTC	BG56	cold	MeOH	PT
BG56_BG22C_MeOH_AGGTCCGTCTCTAGGA	BG56	cold	MeOH	Unknown
BG56_BG22C_MeOH_AGTAGTCAGCATGGCA	BG56	cold	MeOH	PT
BG56_BG22C_MeOH_AGTAGTCCAATGCCAT	BG56	cold	MeOH	MPH
BG56_BG22C_MeOH_AGTAGTCCACTAAGTC	BG56	cold	MeOH	PT
BG56_BG22C_MeOH_AGTAGTCCACTGCCAG	BG56	cold	MeOH	PT
BG56_BG22C_MeOH_AGTAGTCGTAAATGAC	BG56	cold	MeOH	T
BG56_BG22C_MeOH_AGTAGTCGTATCGCAT	BG56	cold	MeOH	PT
BG56_BG22C_MeOH_AGTAGTCGTCAACATC	BG56	cold	MeOH	CNT
BG56_BG22C_MeOH_AGTAGTCGTCCCTACT	BG56	cold	MeOH	PT
BG56_BG22C_MeOH_AGTAGTCGTGTCAATC	BG56	cold	MeOH	Endo
BG56_BG22C_MeOH_AGTAGTCGTTGGTAAA	BG56	cold	MeOH	PT
BG56_BG22C_MeOH_AGTCTTTAGTGTACCT	BG56	cold	MeOH	PT
BG56_BG22C_MeOH_AGTCTTTCAAGAGGCT	BG56	cold	MeOH	PT
BG56_BG22C_MeOH_AGTCTTTCAAGTAGTA	BG56	cold	MeOH	PT
BG56_BG22C_MeOH_AGTCTTTCAGCGTTCG	BG56	cold	MeOH	PT
BG56_BG22C_MeOH_AGTCTTTCATCCTAGA	BG56	cold	MeOH	MPH
BG56_BG22C_MeOH_AGTCTTTGTCATACTG	BG56	cold	MeOH	PT
BG56_BG22C_MeOH_AGTCTTTGTCCTGCTT	BG56	cold	MeOH	PT
BG56_BG22C_MeOH_AGTCTTTGTCGGCATC	BG56	cold	MeOH	NK
BG56_BG22C_MeOH_AGTCTTTTCGAATCCA	BG56	cold	MeOH	PT
BG56_BG22C_MeOH_AGTCTTTTCGGCGCTA	BG56	cold	MeOH	PT
BG56_BG22C_MeOH_AGTCTTTTCTAACGGT	BG56	cold	MeOH	PT
BG56_BG22C_MeOH_AGTGAGGAGACAGAGA	BG56	cold	MeOH	PT
BG56_BG22C_MeOH_AGTGAGGAGTCCATAC	BG56	cold	MeOH	CD_IC
BG56_BG22C_MeOH_AGTGAGGAGTCTCGGC	BG56	cold	MeOH	MPH
BG56_BG22C_MeOH_AGTGAGGCATCTATGG	BG56	cold	MeOH	PT
BG56_BG22C_MeOH_AGTGAGGCATCTGGTA	BG56	cold	MeOH	PT
BG56_BG22C_MeOH_AGTGAGGGTGCGAAAC	BG56	cold	MeOH	PT
BG56_BG22C_MeOH_AGTGAGGGTGTGTGCC	BG56	cold	MeOH	PT
BG56_BG22C_MeOH_AGTGAGGTCCTCAACC	BG56	cold	MeOH	PT
BG56_BG22C_MeOH_AGTGAGGTCGGAATCT	BG56	cold	MeOH	PT
BG56_BG22C_MeOH_AGTGAGGTCTGAAAGA	BG56	cold	MeOH	PT
BG56_BG22C_MeOH_AGTGGGACACTATCTT	BG56	cold	MeOH	PT
BG56_BG22C_MeOH_AGTGGGACAGTGACAG	BG56	cold	MeOH	PT
BG56_BG22C_MeOH_AGTGGGAGTACTTCTT	BG56	cold	MeOH	Endo
BG56_BG22C_MeOH_AGTGGGAGTATGGTTC	BG56	cold	MeOH	CD_PC
BG56_BG22C_MeOH_AGTGGGATCAACACCA	BG56	cold	MeOH	PT
BG56_BG22C_MeOH_AGTGGGATCAGAGGTG	BG56	cold	MeOH	DCT
BG56_BG22C_MeOH_AGTGGGATCAGGATCT	BG56	cold	MeOH	MC
BG56_BG22C_MeOH_AGTGGGATCCGTTGTC	BG56	cold	MeOH	PT
BG56_BG22C_MeOH_AGTGGGATCGGTTAAC	BG56	cold	MeOH	B
BG56_BG22C_MeOH_AGTGGGATCTTAACCT	BG56	cold	MeOH	PT
BG56_BG22C_MeOH_AGTGTCAAGAACAATC	BG56	cold	MeOH	CD_IC
BG56_BG22C_MeOH_AGTGTCAAGAGGTTAT	BG56	cold	MeOH	Fib
BG56_BG22C_MeOH_AGTGTCAAGGAATGGA	BG56	cold	MeOH	PT
BG56_BG22C_MeOH_AGTGTCAAGTAGCCGA	BG56	cold	MeOH	PT
BG56_BG22C_MeOH_AGTGTCAAGTCATCCA	BG56	cold	MeOH	PT
BG56_BG22C_MeOH_AGTGTCACAGCCTGTG	BG56	cold	MeOH	PT
BG56_BG22C_MeOH_AGTGTCACATGTCCTC	BG56	cold	MeOH	PT
BG56_BG22C_MeOH_AGTGTCAGTACCGTAT	BG56	cold	MeOH	PT
BG56_BG22C_MeOH_AGTGTCAGTCAATGTC	BG56	cold	MeOH	PT
BG56_BG22C_MeOH_AGTGTCAGTCAGTGGA	BG56	cold	MeOH	PT
BG56_BG22C_MeOH_AGTGTCATCCTTGCCA	BG56	cold	MeOH	T
BG56_BG22C_MeOH_AGTTGGTAGAAGAAGC	BG56	cold	MeOH	PT
BG56_BG22C_MeOH_AGTTGGTAGCTAGTTC	BG56	cold	MeOH	PT
BG56_BG22C_MeOH_AGTTGGTAGGGTTTCT	BG56	cold	MeOH	PT
BG56_BG22C_MeOH_AGTTGGTAGTGTACCT	BG56	cold	MeOH	PT
BG56_BG22C_MeOH_AGTTGGTCAAGAAAGG	BG56	cold	MeOH	PT
BG56_BG22C_MeOH_AGTTGGTCACCATCCT	BG56	cold	MeOH	PT
BG56_BG22C_MeOH_AGTTGGTCACCGAAAG	BG56	cold	MeOH	PT
BG56_BG22C_MeOH_AGTTGGTCAGCTGCTG	BG56	cold	MeOH	PT
BG56_BG22C_MeOH_AGTTGGTCAGGAACGT	BG56	cold	MeOH	CD_IC
BG56_BG22C_MeOH_AGTTGGTGTCGACTAT	BG56	cold	MeOH	Endo
BG56_BG22C_MeOH_AGTTGGTGTGGGTCAA	BG56	cold	MeOH	aLOH
BG56_BG22C_MeOH_AGTTGGTGTGTTGGGA	BG56	cold	MeOH	T
BG56_BG22C_MeOH_AGTTGGTTCATCGATG	BG56	cold	MeOH	PT
BG56_BG22C_MeOH_AGTTGGTTCATCTGTT	BG56	cold	MeOH	PT
BG56_BG22C_MeOH_AGTTGGTTCATTATCC	BG56	cold	MeOH	PT
BG56_BG22C_MeOH_AGTTGGTTCGGAGCAA	BG56	cold	MeOH	PT
BG56_BG22C_MeOH_AGTTGGTTCTACGAGT	BG56	cold	MeOH	PT
BG56_BG22C_MeOH_ATAACGCAGAAGGTTT	BG56	cold	MeOH	PT
BG56_BG22C_MeOH_ATAACGCAGGCCCTCA	BG56	cold	MeOH	MPH
BG56_BG22C_MeOH_ATAACGCCAATACGCT	BG56	cold	MeOH	CNT
BG56_BG22C_MeOH_ATAACGCCAGCTGCAC	BG56	cold	MeOH	Endo
BG56_BG22C_MeOH_ATAACGCGTCGAATCT	BG56	cold	MeOH	PT
BG56_BG22C_MeOH_ATAACGCTCTTGTTTG	BG56	cold	MeOH	MPH
BG56_BG22C_MeOH_ATAAGAGAGGGAGTAA	BG56	cold	MeOH	Podo
BG56_BG22C_MeOH_ATAAGAGAGGTACTCT	BG56	cold	MeOH	PT
BG56_BG22C_MeOH_ATAAGAGAGTTACCCA	BG56	cold	MeOH	PT
BG56_BG22C_MeOH_ATAAGAGCAACTGCGC	BG56	cold	MeOH	Endo
BG56_BG22C_MeOH_ATAAGAGCATAGGATA	BG56	cold	MeOH	PT
BG56_BG22C_MeOH_ATAAGAGCATCGTCGG	BG56	cold	MeOH	PT
BG56_BG22C_MeOH_ATAAGAGGTACAAGTA	BG56	cold	MeOH	PT
BG56_BG22C_MeOH_ATAAGAGGTACATCCA	BG56	cold	MeOH	Podo
BG56_BG22C_MeOH_ATAAGAGGTCTAGGTT	BG56	cold	MeOH	PT
BG56_BG22C_MeOH_ATAAGAGTCATCATTC	BG56	cold	MeOH	PT
BG56_BG22C_MeOH_ATAAGAGTCGCAAACT	BG56	cold	MeOH	PT
BG56_BG22C_MeOH_ATAAGAGTCTGCTTGC	BG56	cold	MeOH	PT
BG56_BG22C_MeOH_ATAGACCAGCCACCTG	BG56	cold	MeOH	CD_IC
BG56_BG22C_MeOH_ATAGACCAGCCATCGC	BG56	cold	MeOH	PT
BG56_BG22C_MeOH_ATAGACCAGGTGTTAA	BG56	cold	MeOH	PT
BG56_BG22C_MeOH_ATAGACCCAACGATCT	BG56	cold	MeOH	B
BG56_BG22C_MeOH_ATAGACCCAAGGTTCT	BG56	cold	MeOH	PT
BG56_BG22C_MeOH_ATAGACCGTCTAAAGA	BG56	cold	MeOH	PT
BG56_BG22C_MeOH_ATAGACCGTCTAGCCG	BG56	cold	MeOH	PT
BG56_BG22C_MeOH_ATAGACCTCCGTTGCT	BG56	cold	MeOH	PT
BG56_BG22C_MeOH_ATAGACCTCGTTGACA	BG56	cold	MeOH	PT
BG56_BG22C_MeOH_ATAGACCTCTTTAGTC	BG56	cold	MeOH	PT
BG56_BG22C_MeOH_ATCACGAAGGAGTAGA	BG56	cold	MeOH	PT
BG56_BG22C_MeOH_ATCACGACAAGAAAGG	BG56	cold	MeOH	PT
BG56_BG22C_MeOH_ATCACGACACAGGTTT	BG56	cold	MeOH	PT
BG56_BG22C_MeOH_ATCACGACAGCCAATT	BG56	cold	MeOH	PT
BG56_BG22C_MeOH_ATCACGACATTGTGCA	BG56	cold	MeOH	PT
BG56_BG22C_MeOH_ATCACGAGTGAGGCTA	BG56	cold	MeOH	PT
BG56_BG22C_MeOH_ATCACGAGTTATTCTC	BG56	cold	MeOH	MC
BG56_BG22C_MeOH_ATCATCTAGCAGATCG	BG56	cold	MeOH	PT
BG56_BG22C_MeOH_ATCATCTAGCCCGAAA	BG56	cold	MeOH	B
BG56_BG22C_MeOH_ATCATCTAGCGCTCCA	BG56	cold	MeOH	PT
BG56_BG22C_MeOH_ATCATCTCAACGATCT	BG56	cold	MeOH	PT
BG56_BG22C_MeOH_ATCATCTCAATAGCGG	BG56	cold	MeOH	aLOH
BG56_BG22C_MeOH_ATCATCTCACATCCGG	BG56	cold	MeOH	PT
BG56_BG22C_MeOH_ATCATCTCACTTCTGC	BG56	cold	MeOH	CD_IC
BG56_BG22C_MeOH_ATCATCTGTACAGTGG	BG56	cold	MeOH	PT
BG56_BG22C_MeOH_ATCATCTGTAGATTAG	BG56	cold	MeOH	PT
BG56_BG22C_MeOH_ATCATCTGTTACTGAC	BG56	cold	MeOH	Endo
BG56_BG22C_MeOH_ATCATCTGTTTGTGTG	BG56	cold	MeOH	Endo
BG56_BG22C_MeOH_ATCATCTTCAGTTTGG	BG56	cold	MeOH	PT
BG56_BG22C_MeOH_ATCATCTTCGCAGGCT	BG56	cold	MeOH	PT
BG56_BG22C_MeOH_ATCATCTTCTAACTGG	BG56	cold	MeOH	PT
BG56_BG22C_MeOH_ATCATGGAGACTAGGC	BG56	cold	MeOH	PT
BG56_BG22C_MeOH_ATCATGGAGATGTGTA	BG56	cold	MeOH	CD_IC
BG56_BG22C_MeOH_ATCATGGAGGTTACCT	BG56	cold	MeOH	PT
BG56_BG22C_MeOH_ATCATGGCAGGGTACA	BG56	cold	MeOH	Podo
BG56_BG22C_MeOH_ATCATGGGTCCTCTTG	BG56	cold	MeOH	PT
BG56_BG22C_MeOH_ATCATGGTCGGTTCGG	BG56	cold	MeOH	Endo
BG56_BG22C_MeOH_ATCATGGTCTGGTGTA	BG56	cold	MeOH	PT
BG56_BG22C_MeOH_ATCCACCAGACAATAC	BG56	cold	MeOH	Unknown
BG56_BG22C_MeOH_ATCCACCAGCCTTGAT	BG56	cold	MeOH	PT
BG56_BG22C_MeOH_ATCCACCAGGATGCGT	BG56	cold	MeOH	CD_IC
BG56_BG22C_MeOH_ATCCACCCACGTAAGG	BG56	cold	MeOH	PT
BG56_BG22C_MeOH_ATCCACCCATCGGACC	BG56	cold	MeOH	PT
BG56_BG22C_MeOH_ATCCACCCATGTCTCC	BG56	cold	MeOH	PT
BG56_BG22C_MeOH_ATCCACCGTATAGGGC	BG56	cold	MeOH	PT
BG56_BG22C_MeOH_ATCCACCGTCCGTCAG	BG56	cold	MeOH	CD_IC
BG56_BG22C_MeOH_ATCCACCGTCGAGATG	BG56	cold	MeOH	PT
BG56_BG22C_MeOH_ATCCACCGTGTGAAAT	BG56	cold	MeOH	PT
BG56_BG22C_MeOH_ATCCGAAAGTCATCCA	BG56	cold	MeOH	PT
BG56_BG22C_MeOH_ATCCGAAAGTGTGAAT	BG56	cold	MeOH	PT
BG56_BG22C_MeOH_ATCCGAACACAGGAGT	BG56	cold	MeOH	CD_IC
BG56_BG22C_MeOH_ATCCGAAGTTACAGAA	BG56	cold	MeOH	PT
BG56_BG22C_MeOH_ATCCGAATCTGCTTGC	BG56	cold	MeOH	PT
BG56_BG22C_MeOH_ATCGAGTAGAAACGCC	BG56	cold	MeOH	PT
BG56_BG22C_MeOH_ATCGAGTAGAGTTGGC	BG56	cold	MeOH	PT
BG56_BG22C_MeOH_ATCGAGTAGCTAGTGG	BG56	cold	MeOH	PT
BG56_BG22C_MeOH_ATCGAGTCAAGTTGTC	BG56	cold	MeOH	PT
BG56_BG22C_MeOH_ATCGAGTCAGTAACGG	BG56	cold	MeOH	CNT
BG56_BG22C_MeOH_ATCGAGTCATAAGACA	BG56	cold	MeOH	PT
BG56_BG22C_MeOH_ATCGAGTGTACCAGTT	BG56	cold	MeOH	PT
BG56_BG22C_MeOH_ATCGAGTGTCAGAAGC	BG56	cold	MeOH	MC
BG56_BG22C_MeOH_ATCGAGTGTTTGGGCC	BG56	cold	MeOH	PT
BG56_BG22C_MeOH_ATCGAGTTCCCTAACC	BG56	cold	MeOH	PT
BG56_BG22C_MeOH_ATCGAGTTCTAACTGG	BG56	cold	MeOH	PT
BG56_BG22C_MeOH_ATCGAGTTCTGACCTC	BG56	cold	MeOH	PT
BG56_BG22C_MeOH_ATCTACTCAAGCGAGT	BG56	cold	MeOH	PT
BG56_BG22C_MeOH_ATCTACTCAGTCAGCC	BG56	cold	MeOH	CD_IC
BG56_BG22C_MeOH_ATCTACTGTAAGCACG	BG56	cold	MeOH	CNT
BG56_BG22C_MeOH_ATCTACTGTCAGAATA	BG56	cold	MeOH	PT
BG56_BG22C_MeOH_ATCTACTGTCTAGCCG	BG56	cold	MeOH	PT
BG56_BG22C_MeOH_ATCTACTGTGATAAGT	BG56	cold	MeOH	DCT
BG56_BG22C_MeOH_ATCTACTGTGTCGCTG	BG56	cold	MeOH	PT
BG56_BG22C_MeOH_ATCTACTTCCCTAATT	BG56	cold	MeOH	PT
BG56_BG22C_MeOH_ATCTACTTCTTTAGGG	BG56	cold	MeOH	CD_IC
BG56_BG22C_MeOH_ATCTGCCAGCCGATTT	BG56	cold	MeOH	PT
BG56_BG22C_MeOH_ATCTGCCCACTATCTT	BG56	cold	MeOH	PT
BG56_BG22C_MeOH_ATCTGCCCAGCTTAAC	BG56	cold	MeOH	Endo
BG56_BG22C_MeOH_ATCTGCCCATACAGCT	BG56	cold	MeOH	PT
BG56_BG22C_MeOH_ATCTGCCCATTGAGCT	BG56	cold	MeOH	PT
BG56_BG22C_MeOH_ATCTGCCGTCACTTCC	BG56	cold	MeOH	PT
BG56_BG22C_MeOH_ATCTGCCGTCTCTCGT	BG56	cold	MeOH	PT
BG56_BG22C_MeOH_ATCTGCCGTGAGTATA	BG56	cold	MeOH	PT
BG56_BG22C_MeOH_ATCTGCCTCATTTGGG	BG56	cold	MeOH	PT
BG56_BG22C_MeOH_ATCTGCCTCGTGGGAA	BG56	cold	MeOH	PT
BG56_BG22C_MeOH_ATGAGGGCAAAGTGCG	BG56	cold	MeOH	PT
BG56_BG22C_MeOH_ATGAGGGCATTAGCCA	BG56	cold	MeOH	MPH
BG56_BG22C_MeOH_ATGAGGGGTATCAGTC	BG56	cold	MeOH	PT
BG56_BG22C_MeOH_ATGAGGGTCAAACAAG	BG56	cold	MeOH	PT
BG56_BG22C_MeOH_ATGAGGGTCAGAGACG	BG56	cold	MeOH	PT
BG56_BG22C_MeOH_ATGAGGGTCAGAGGTG	BG56	cold	MeOH	Endo
BG56_BG22C_MeOH_ATGAGGGTCAGTTTGG	BG56	cold	MeOH	DCT
BG56_BG22C_MeOH_ATGAGGGTCTTCATGT	BG56	cold	MeOH	aLOH
BG56_BG22C_MeOH_ATGCGATAGACACGAC	BG56	cold	MeOH	PT
BG56_BG22C_MeOH_ATGCGATAGAGGTAGA	BG56	cold	MeOH	Unknown
BG56_BG22C_MeOH_ATGCGATAGGACAGAA	BG56	cold	MeOH	T
BG56_BG22C_MeOH_ATGCGATAGGGTTCCC	BG56	cold	MeOH	Endo
BG56_BG22C_MeOH_ATGCGATAGTACGTAA	BG56	cold	MeOH	MPH
BG56_BG22C_MeOH_ATGCGATAGTAGATGT	BG56	cold	MeOH	PT
BG56_BG22C_MeOH_ATGCGATAGTGCGTGA	BG56	cold	MeOH	NK
BG56_BG22C_MeOH_ATGCGATAGTGTCTCA	BG56	cold	MeOH	Endo
BG56_BG22C_MeOH_ATGCGATCACATGGGA	BG56	cold	MeOH	PT
BG56_BG22C_MeOH_ATGCGATCACCAGATT	BG56	cold	MeOH	PT
BG56_BG22C_MeOH_ATGCGATCACTGCCAG	BG56	cold	MeOH	PT
BG56_BG22C_MeOH_ATGCGATGTACCGTAT	BG56	cold	MeOH	PT
BG56_BG22C_MeOH_ATGCGATGTCAACATC	BG56	cold	MeOH	PT
BG56_BG22C_MeOH_ATGCGATGTCATATGC	BG56	cold	MeOH	PT
BG56_BG22C_MeOH_ATGCGATGTTGGACCC	BG56	cold	MeOH	PT
BG56_BG22C_MeOH_ATGCGATGTTGGTGGA	BG56	cold	MeOH	PT
BG56_BG22C_MeOH_ATGCGATTCAGCTGGC	BG56	cold	MeOH	PT
BG56_BG22C_MeOH_ATGCGATTCGCCTGAG	BG56	cold	MeOH	PT
BG56_BG22C_MeOH_ATGCGATTCTCTTGAT	BG56	cold	MeOH	PT
BG56_BG22C_MeOH_ATGCGATTCTGGAGCC	BG56	cold	MeOH	PT
BG56_BG22C_MeOH_ATGCGATTCTTCGAGA	BG56	cold	MeOH	MPH
BG56_BG22C_MeOH_ATGCGATTCTTGCAAG	BG56	cold	MeOH	PT
BG56_BG22C_MeOH_ATGGGAGAGAACAACT	BG56	cold	MeOH	PT
BG56_BG22C_MeOH_ATGGGAGAGATCGGGT	BG56	cold	MeOH	Unknown
BG56_BG22C_MeOH_ATGGGAGAGCCACGCT	BG56	cold	MeOH	PT
BG56_BG22C_MeOH_ATGGGAGAGTAGATGT	BG56	cold	MeOH	PT
BG56_BG22C_MeOH_ATGGGAGGTCTTTCAT	BG56	cold	MeOH	PT
BG56_BG22C_MeOH_ATGGGAGGTGGTACAG	BG56	cold	MeOH	PT
BG56_BG22C_MeOH_ATGGGAGTCTGTGCAA	BG56	cold	MeOH	PT
BG56_BG22C_MeOH_ATGTGTGAGATGTGTA	BG56	cold	MeOH	PT
BG56_BG22C_MeOH_ATGTGTGAGCACACAG	BG56	cold	MeOH	PT
BG56_BG22C_MeOH_ATGTGTGAGCTGTTCA	BG56	cold	MeOH	MPH
BG56_BG22C_MeOH_ATGTGTGCACGCGAAA	BG56	cold	MeOH	PT
BG56_BG22C_MeOH_ATGTGTGCATCTCGCT	BG56	cold	MeOH	PT
BG56_BG22C_MeOH_ATGTGTGCATCTGGTA	BG56	cold	MeOH	PT
BG56_BG22C_MeOH_ATGTGTGGTTACGTCA	BG56	cold	MeOH	B
BG56_BG22C_MeOH_ATGTGTGTCACTTACT	BG56	cold	MeOH	PT
BG56_BG22C_MeOH_ATGTGTGTCGACGGAA	BG56	cold	MeOH	aLOH
BG56_BG22C_MeOH_ATGTGTGTCGTTTAGG	BG56	cold	MeOH	PT
BG56_BG22C_MeOH_ATTACTCAGAGGTTAT	BG56	cold	MeOH	MPH
BG56_BG22C_MeOH_ATTACTCAGATATACG	BG56	cold	MeOH	PT
BG56_BG22C_MeOH_ATTACTCAGATCCCAT	BG56	cold	MeOH	CNT
BG56_BG22C_MeOH_ATTACTCAGCGCCTCA	BG56	cold	MeOH	PT
BG56_BG22C_MeOH_ATTACTCAGTCAAGCG	BG56	cold	MeOH	PT
BG56_BG22C_MeOH_ATTACTCCATAAAGGT	BG56	cold	MeOH	PT
BG56_BG22C_MeOH_ATTACTCGTGCGATAG	BG56	cold	MeOH	Unknown
BG56_BG22C_MeOH_ATTACTCGTTAGATGA	BG56	cold	MeOH	PT
BG56_BG22C_MeOH_ATTACTCTCACTGGGC	BG56	cold	MeOH	PT
BG56_BG22C_MeOH_ATTACTCTCAGGATCT	BG56	cold	MeOH	PT
BG56_BG22C_MeOH_ATTATCCAGACTTTCG	BG56	cold	MeOH	PT
BG56_BG22C_MeOH_ATTATCCAGTCCGGTC	BG56	cold	MeOH	PT
BG56_BG22C_MeOH_ATTATCCCACGCGAAA	BG56	cold	MeOH	PT
BG56_BG22C_MeOH_ATTATCCCATATGCTG	BG56	cold	MeOH	PT
BG56_BG22C_MeOH_ATTATCCCATGCAACT	BG56	cold	MeOH	PT
BG56_BG22C_MeOH_ATTATCCGTAAGGGAA	BG56	cold	MeOH	PT
BG56_BG22C_MeOH_ATTATCCGTCGGCACT	BG56	cold	MeOH	Podo
BG56_BG22C_MeOH_ATTATCCGTTTCCACC	BG56	cold	MeOH	NK
BG56_BG22C_MeOH_ATTATCCTCGTTACAG	BG56	cold	MeOH	aLOH
BG56_BG22C_MeOH_ATTATCCTCTCACATT	BG56	cold	MeOH	PT
BG56_BG22C_MeOH_ATTATCCTCTGCGTAA	BG56	cold	MeOH	PT
BG56_BG22C_MeOH_ATTCTACAGATTACCC	BG56	cold	MeOH	Endo
BG56_BG22C_MeOH_ATTCTACAGGCAGTCA	BG56	cold	MeOH	CD_IC
BG56_BG22C_MeOH_ATTCTACAGTTAGGTA	BG56	cold	MeOH	PT
BG56_BG22C_MeOH_ATTCTACGTAATAGCA	BG56	cold	MeOH	PT
BG56_BG22C_MeOH_ATTCTACGTCAAGCGA	BG56	cold	MeOH	CNT
BG56_BG22C_MeOH_ATTCTACGTCCGAATT	BG56	cold	MeOH	PT
BG56_BG22C_MeOH_ATTCTACTCGAATCCA	BG56	cold	MeOH	PT
BG56_BG22C_MeOH_ATTCTACTCGATGAGG	BG56	cold	MeOH	PT
BG56_BG22C_MeOH_ATTGGACAGAGAACAG	BG56	cold	MeOH	PT
BG56_BG22C_MeOH_ATTGGACAGATCTGAA	BG56	cold	MeOH	PT
BG56_BG22C_MeOH_ATTGGACAGCCTATGT	BG56	cold	MeOH	PT
BG56_BG22C_MeOH_ATTGGACAGGCATGGT	BG56	cold	MeOH	PT
BG56_BG22C_MeOH_ATTGGACAGTGTCTCA	BG56	cold	MeOH	MPH
BG56_BG22C_MeOH_ATTGGACCAGCTTCGG	BG56	cold	MeOH	Endo
BG56_BG22C_MeOH_ATTGGACCATCCGCGA	BG56	cold	MeOH	PT
BG56_BG22C_MeOH_ATTGGACCATTTCAGG	BG56	cold	MeOH	PT
BG56_BG22C_MeOH_ATTGGACGTTAAAGAC	BG56	cold	MeOH	Unknown
BG56_BG22C_MeOH_ATTGGACTCACTCTTA	BG56	cold	MeOH	PT
BG56_BG22C_MeOH_ATTGGACTCTGATACG	BG56	cold	MeOH	CNT
BG56_BG22C_MeOH_ATTGGTGAGCGTAGTG	BG56	cold	MeOH	PT
BG56_BG22C_MeOH_ATTGGTGAGGCCCTTG	BG56	cold	MeOH	PT
BG56_BG22C_MeOH_ATTGGTGCACTTAAGC	BG56	cold	MeOH	PT
BG56_BG22C_MeOH_ATTGGTGGTAGCCTAT	BG56	cold	MeOH	PT
BG56_BG22C_MeOH_ATTGGTGGTCTAAAGA	BG56	cold	MeOH	PT
BG56_BG22C_MeOH_ATTGGTGGTCTTGTCC	BG56	cold	MeOH	PT
BG56_BG22C_MeOH_ATTGGTGGTGCTTCTC	BG56	cold	MeOH	Endo
BG56_BG22C_MeOH_ATTGGTGGTTAAGGGC	BG56	cold	MeOH	PT
BG56_BG22C_MeOH_ATTGGTGGTTCGCTAA	BG56	cold	MeOH	PT
BG56_BG22C_MeOH_ATTGGTGGTTTAGCTG	BG56	cold	MeOH	PT
BG56_BG22C_MeOH_ATTGGTGTCGATCCCT	BG56	cold	MeOH	PT
BG56_BG22C_MeOH_ATTGGTGTCGTTGCCT	BG56	cold	MeOH	PT
BG56_BG22C_MeOH_ATTGGTGTCTTAGCCC	BG56	cold	MeOH	PT
BG56_BG22C_MeOH_ATTTCTGAGAGTACCG	BG56	cold	MeOH	B
BG56_BG22C_MeOH_ATTTCTGAGGAATGGA	BG56	cold	MeOH	PT
BG56_BG22C_MeOH_ATTTCTGCAAGGTTCT	BG56	cold	MeOH	PT
BG56_BG22C_MeOH_ATTTCTGCAGCCAGAA	BG56	cold	MeOH	PT
BG56_BG22C_MeOH_ATTTCTGGTGGACGAT	BG56	cold	MeOH	PT
BG56_BG22C_MeOH_ATTTCTGGTGTAATGA	BG56	cold	MeOH	CD_IC
BG56_BG22C_MeOH_ATTTCTGGTTCACCTC	BG56	cold	MeOH	CNT
BG56_BG22C_MeOH_ATTTCTGTCCTCATTA	BG56	cold	MeOH	PT
BG56_BG22C_MeOH_ATTTCTGTCGTACGGC	BG56	cold	MeOH	PT
BG56_BG22C_MeOH_CAACCAAAGATAGTCA	BG56	cold	MeOH	DCT
BG56_BG22C_MeOH_CAACCAAAGGTGTGGT	BG56	cold	MeOH	PT
BG56_BG22C_MeOH_CAACCAACAATGGACG	BG56	cold	MeOH	PT
BG56_BG22C_MeOH_CAACCAACATACGCTA	BG56	cold	MeOH	PT
BG56_BG22C_MeOH_CAACCAAGTCAACATC	BG56	cold	MeOH	CNT
BG56_BG22C_MeOH_CAACCAAGTTGAGTTC	BG56	cold	MeOH	PT
BG56_BG22C_MeOH_CAACCAATCAAGAAGT	BG56	cold	MeOH	PT
BG56_BG22C_MeOH_CAACCAATCCACTGGG	BG56	cold	MeOH	PT
BG56_BG22C_MeOH_CAACCAATCGCTGATA	BG56	cold	MeOH	NK
BG56_BG22C_MeOH_CAACCTCAGAGGTACC	BG56	cold	MeOH	CD_IC
BG56_BG22C_MeOH_CAACCTCAGATCCCGC	BG56	cold	MeOH	PT
BG56_BG22C_MeOH_CAACCTCAGCTGAAAT	BG56	cold	MeOH	PT
BG56_BG22C_MeOH_CAACCTCAGTGTTAGA	BG56	cold	MeOH	PT
BG56_BG22C_MeOH_CAACCTCCAAGCTGGA	BG56	cold	MeOH	PT
BG56_BG22C_MeOH_CAACCTCGTTCCACAA	BG56	cold	MeOH	PT
BG56_BG22C_MeOH_CAACCTCGTTCCATGA	BG56	cold	MeOH	PT
BG56_BG22C_MeOH_CAACCTCGTTGACGTT	BG56	cold	MeOH	PT
BG56_BG22C_MeOH_CAACCTCGTTGCTCCT	BG56	cold	MeOH	PT
BG56_BG22C_MeOH_CAACCTCTCCGCGGTA	BG56	cold	MeOH	PT
BG56_BG22C_MeOH_CAACCTCTCTTCATGT	BG56	cold	MeOH	PT
BG56_BG22C_MeOH_CAACTAGAGCTAGGCA	BG56	cold	MeOH	PT
BG56_BG22C_MeOH_CAACTAGAGGACGAAA	BG56	cold	MeOH	PT
BG56_BG22C_MeOH_CAACTAGAGGGAACGG	BG56	cold	MeOH	PT
BG56_BG22C_MeOH_CAACTAGCAAGAGGCT	BG56	cold	MeOH	PT
BG56_BG22C_MeOH_CAACTAGCACGAGGTA	BG56	cold	MeOH	PT
BG56_BG22C_MeOH_CAACTAGCACTGAAGG	BG56	cold	MeOH	PT
BG56_BG22C_MeOH_CAACTAGCATGCAACT	BG56	cold	MeOH	PT
BG56_BG22C_MeOH_CAACTAGCATGCCACG	BG56	cold	MeOH	PT
BG56_BG22C_MeOH_CAACTAGGTCTGCCAG	BG56	cold	MeOH	PT
BG56_BG22C_MeOH_CAACTAGTCGATAGAA	BG56	cold	MeOH	CD_PC
BG56_BG22C_MeOH_CAACTAGTCTTGTTTG	BG56	cold	MeOH	Endo
BG56_BG22C_MeOH_CAACTAGTCTTTAGTC	BG56	cold	MeOH	CD_IC
BG56_BG22C_MeOH_CAAGAAAAGACCACGA	BG56	cold	MeOH	PT
BG56_BG22C_MeOH_CAAGAAAAGCAATCTC	BG56	cold	MeOH	PT
BG56_BG22C_MeOH_CAAGAAAAGCGCTTAT	BG56	cold	MeOH	PT
BG56_BG22C_MeOH_CAAGAAAAGTACGTTC	BG56	cold	MeOH	PT
BG56_BG22C_MeOH_CAAGAAACACAGATTC	BG56	cold	MeOH	Podo
BG56_BG22C_MeOH_CAAGAAACACATCCGG	BG56	cold	MeOH	MPH
BG56_BG22C_MeOH_CAAGAAAGTAGCTCCG	BG56	cold	MeOH	PT
BG56_BG22C_MeOH_CAAGAAAGTCGTGGCT	BG56	cold	MeOH	PT
BG56_BG22C_MeOH_CAAGAAAGTTACCAGT	BG56	cold	MeOH	PT
BG56_BG22C_MeOH_CAAGAAATCAACACTG	BG56	cold	MeOH	PT
BG56_BG22C_MeOH_CAAGAAATCACAGTAC	BG56	cold	MeOH	PT
BG56_BG22C_MeOH_CAAGAAATCAGAGGTG	BG56	cold	MeOH	CD_IC
BG56_BG22C_MeOH_CAAGAAATCAGCACAT	BG56	cold	MeOH	PT
BG56_BG22C_MeOH_CAAGATCAGGCACATG	BG56	cold	MeOH	PT
BG56_BG22C_MeOH_CAAGATCCACCAACCG	BG56	cold	MeOH	CD_IC
BG56_BG22C_MeOH_CAAGATCCACCTCGTT	BG56	cold	MeOH	MPH
BG56_BG22C_MeOH_CAAGATCCACCTTGTC	BG56	cold	MeOH	PT
BG56_BG22C_MeOH_CAAGATCGTACGCACC	BG56	cold	MeOH	T
BG56_BG22C_MeOH_CAAGATCGTCTCACCT	BG56	cold	MeOH	PT
BG56_BG22C_MeOH_CAAGATCTCGCTGATA	BG56	cold	MeOH	PT
BG56_BG22C_MeOH_CAAGGCCAGCCAGGAT	BG56	cold	MeOH	Unknown
BG56_BG22C_MeOH_CAAGGCCAGGAGTCTG	BG56	cold	MeOH	PT
BG56_BG22C_MeOH_CAAGGCCAGTCGAGTG	BG56	cold	MeOH	CNT
BG56_BG22C_MeOH_CAAGGCCAGTGTCCAT	BG56	cold	MeOH	PT
BG56_BG22C_MeOH_CAAGGCCCAAGTCATC	BG56	cold	MeOH	MPH
BG56_BG22C_MeOH_CAAGGCCCACCGAAAG	BG56	cold	MeOH	Endo
BG56_BG22C_MeOH_CAAGGCCGTAAGAGGA	BG56	cold	MeOH	PT
BG56_BG22C_MeOH_CAAGGCCGTCCCTACT	BG56	cold	MeOH	PT
BG56_BG22C_MeOH_CAAGGCCGTCGCATCG	BG56	cold	MeOH	MC
BG56_BG22C_MeOH_CAAGGCCGTGACCAAG	BG56	cold	MeOH	PT
BG56_BG22C_MeOH_CAAGGCCTCCTCTAGC	BG56	cold	MeOH	PT
BG56_BG22C_MeOH_CAAGGCCTCGAGGTAG	BG56	cold	MeOH	PT
BG56_BG22C_MeOH_CAAGGCCTCGGGAGTA	BG56	cold	MeOH	PT
BG56_BG22C_MeOH_CAAGGCCTCTCGGACG	BG56	cold	MeOH	PT
BG56_BG22C_MeOH_CAAGTTGAGCCAGTAG	BG56	cold	MeOH	PT
BG56_BG22C_MeOH_CAAGTTGAGCTAAACA	BG56	cold	MeOH	PT
BG56_BG22C_MeOH_CAAGTTGAGTGCGATG	BG56	cold	MeOH	CD_IC
BG56_BG22C_MeOH_CAAGTTGAGTTGAGAT	BG56	cold	MeOH	PT
BG56_BG22C_MeOH_CAAGTTGCAAGGCTCC	BG56	cold	MeOH	DCT
BG56_BG22C_MeOH_CAAGTTGCAATGAATG	BG56	cold	MeOH	CNT
BG56_BG22C_MeOH_CAAGTTGCACGTCAGC	BG56	cold	MeOH	PT
BG56_BG22C_MeOH_CAAGTTGGTACCGTTA	BG56	cold	MeOH	aLOH
BG56_BG22C_MeOH_CAAGTTGGTCAACATC	BG56	cold	MeOH	PT
BG56_BG22C_MeOH_CAAGTTGGTGAACCTT	BG56	cold	MeOH	PT
BG56_BG22C_MeOH_CAAGTTGGTTCCCTTG	BG56	cold	MeOH	CD_IC
BG56_BG22C_MeOH_CAAGTTGGTTCTCATT	BG56	cold	MeOH	PT
BG56_BG22C_MeOH_CAAGTTGTCGGCGCTA	BG56	cold	MeOH	PT
BG56_BG22C_MeOH_CAAGTTGTCTACCTGC	BG56	cold	MeOH	PT
BG56_BG22C_MeOH_CACAAACAGCTAACAA	BG56	cold	MeOH	PT
BG56_BG22C_MeOH_CACAAACAGTAATCCC	BG56	cold	MeOH	PT
BG56_BG22C_MeOH_CACAAACCAATACGCT	BG56	cold	MeOH	PT
BG56_BG22C_MeOH_CACAAACCACCAACCG	BG56	cold	MeOH	PT
BG56_BG22C_MeOH_CACAAACCACTTAACG	BG56	cold	MeOH	PT
BG56_BG22C_MeOH_CACAAACGTACAGTGG	BG56	cold	MeOH	PT
BG56_BG22C_MeOH_CACAAACGTAGTGAAT	BG56	cold	MeOH	PT
BG56_BG22C_MeOH_CACAAACGTATTCTCT	BG56	cold	MeOH	PT
BG56_BG22C_MeOH_CACAAACGTGGTGTAG	BG56	cold	MeOH	Unknown
BG56_BG22C_MeOH_CACAAACGTTCCGGCA	BG56	cold	MeOH	MPH
BG56_BG22C_MeOH_CACAAACTCGTAGGAG	BG56	cold	MeOH	PT
BG56_BG22C_MeOH_CACAAACTCGTCCAGG	BG56	cold	MeOH	PT
BG56_BG22C_MeOH_CACAAACTCTTCGAGA	BG56	cold	MeOH	Endo
BG56_BG22C_MeOH_CACACAAAGAGGTAGA	BG56	cold	MeOH	PT
BG56_BG22C_MeOH_CACACAACAGCCAATT	BG56	cold	MeOH	PT
BG56_BG22C_MeOH_CACACAACAGGTGGAT	BG56	cold	MeOH	CNT
BG56_BG22C_MeOH_CACACAATCACAGGCC	BG56	cold	MeOH	PT
BG56_BG22C_MeOH_CACACAATCAGCTCGG	BG56	cold	MeOH	PT
BG56_BG22C_MeOH_CACACAATCCTAGAAC	BG56	cold	MeOH	PT
BG56_BG22C_MeOH_CACACAATCTTGCCGT	BG56	cold	MeOH	PT
BG56_BG22C_MeOH_CACACCTAGGAATGGA	BG56	cold	MeOH	CD_IC
BG56_BG22C_MeOH_CACACCTCACTAGTAC	BG56	cold	MeOH	PT
BG56_BG22C_MeOH_CACACCTCAGCTCCGA	BG56	cold	MeOH	aLOH
BG56_BG22C_MeOH_CACACCTCAGGTGGAT	BG56	cold	MeOH	PT
BG56_BG22C_MeOH_CACACCTGTACCGAGA	BG56	cold	MeOH	PT
BG56_BG22C_MeOH_CACACTCAGCGTCAAG	BG56	cold	MeOH	PT
BG56_BG22C_MeOH_CACACTCAGGCTAGGT	BG56	cold	MeOH	PT
BG56_BG22C_MeOH_CACACTCAGGGTGTGT	BG56	cold	MeOH	PT
BG56_BG22C_MeOH_CACACTCAGTAGATGT	BG56	cold	MeOH	PT
BG56_BG22C_MeOH_CACACTCCAGACGCCT	BG56	cold	MeOH	PT
BG56_BG22C_MeOH_CACACTCCAGTCAGAG	BG56	cold	MeOH	PT
BG56_BG22C_MeOH_CACACTCGTCCAGTAT	BG56	cold	MeOH	PT
BG56_BG22C_MeOH_CACACTCGTGCAGTAG	BG56	cold	MeOH	PT
BG56_BG22C_MeOH_CACACTCGTTCATGGT	BG56	cold	MeOH	PT
BG56_BG22C_MeOH_CACACTCTCAATACCG	BG56	cold	MeOH	PT
BG56_BG22C_MeOH_CACACTCTCAGCCTAA	BG56	cold	MeOH	PT
BG56_BG22C_MeOH_CACACTCTCAGTGTTG	BG56	cold	MeOH	PT
BG56_BG22C_MeOH_CACACTCTCATCGATG	BG56	cold	MeOH	PT
BG56_BG22C_MeOH_CACACTCTCCCGGATG	BG56	cold	MeOH	CD_IC
BG56_BG22C_MeOH_CACACTCTCCGTTGTC	BG56	cold	MeOH	PT
BG56_BG22C_MeOH_CACAGGCCAACGATGG	BG56	cold	MeOH	PT
BG56_BG22C_MeOH_CACAGGCCACATGGGA	BG56	cold	MeOH	PT
BG56_BG22C_MeOH_CACAGGCCAGGTCCAC	BG56	cold	MeOH	PT
BG56_BG22C_MeOH_CACAGGCCATCGATGT	BG56	cold	MeOH	PT
BG56_BG22C_MeOH_CACAGGCCATGCCACG	BG56	cold	MeOH	PT
BG56_BG22C_MeOH_CACAGGCGTCGACTAT	BG56	cold	MeOH	Endo
BG56_BG22C_MeOH_CACAGGCGTCTCAACA	BG56	cold	MeOH	PT
BG56_BG22C_MeOH_CACAGGCTCAGCATGT	BG56	cold	MeOH	PT
BG56_BG22C_MeOH_CACAGTAAGCAGGCTA	BG56	cold	MeOH	aLOH
BG56_BG22C_MeOH_CACAGTACAAGCGTAG	BG56	cold	MeOH	PT
BG56_BG22C_MeOH_CACAGTACATACGCCG	BG56	cold	MeOH	PT
BG56_BG22C_MeOH_CACAGTAGTCTCATCC	BG56	cold	MeOH	DCT
BG56_BG22C_MeOH_CACAGTAGTCTGCCAG	BG56	cold	MeOH	PT
BG56_BG22C_MeOH_CACAGTAGTGCACCAC	BG56	cold	MeOH	PT
BG56_BG22C_MeOH_CACAGTATCAGATAAG	BG56	cold	MeOH	PT
BG56_BG22C_MeOH_CACAGTATCAGTTCGA	BG56	cold	MeOH	aLOH
BG56_BG22C_MeOH_CACAGTATCGAGGTAG	BG56	cold	MeOH	PT
BG56_BG22C_MeOH_CACAGTATCGTCCAGG	BG56	cold	MeOH	PT
BG56_BG22C_MeOH_CACATAGAGCGATTCT	BG56	cold	MeOH	PT
BG56_BG22C_MeOH_CACATAGAGTGTCCAT	BG56	cold	MeOH	CNT
BG56_BG22C_MeOH_CACATAGCAAAGGTGC	BG56	cold	MeOH	Endo
BG56_BG22C_MeOH_CACATAGCATGAAGTA	BG56	cold	MeOH	CNT
BG56_BG22C_MeOH_CACATAGGTAATCACC	BG56	cold	MeOH	PT
BG56_BG22C_MeOH_CACATAGGTGACCAAG	BG56	cold	MeOH	Unknown
BG56_BG22C_MeOH_CACATAGTCCATGAGT	BG56	cold	MeOH	PT
BG56_BG22C_MeOH_CACATAGTCTCAAGTG	BG56	cold	MeOH	CD_IC
BG56_BG22C_MeOH_CACATTTAGAGGTTAT	BG56	cold	MeOH	PT
BG56_BG22C_MeOH_CACATTTAGCCGATTT	BG56	cold	MeOH	PT
BG56_BG22C_MeOH_CACATTTAGCCGCCTA	BG56	cold	MeOH	PT
BG56_BG22C_MeOH_CACATTTAGCTAGTTC	BG56	cold	MeOH	PT
BG56_BG22C_MeOH_CACATTTAGTGTACGG	BG56	cold	MeOH	PT
BG56_BG22C_MeOH_CACATTTCAAAGGAAG	BG56	cold	MeOH	PT
BG56_BG22C_MeOH_CACATTTCATGGATGG	BG56	cold	MeOH	CNT
BG56_BG22C_MeOH_CACATTTTCCGTAGGC	BG56	cold	MeOH	T
BG56_BG22C_MeOH_CACATTTTCGCTTAGA	BG56	cold	MeOH	aLOH
BG56_BG22C_MeOH_CACATTTTCTTTCCTC	BG56	cold	MeOH	PT
BG56_BG22C_MeOH_CACCACTAGAATGTTG	BG56	cold	MeOH	MPH
BG56_BG22C_MeOH_CACCACTAGTGGTCCC	BG56	cold	MeOH	PT
BG56_BG22C_MeOH_CACCACTAGTTAGGTA	BG56	cold	MeOH	PT
BG56_BG22C_MeOH_CACCACTCACATTTCT	BG56	cold	MeOH	Podo
BG56_BG22C_MeOH_CACCACTCACTTAACG	BG56	cold	MeOH	MPH
BG56_BG22C_MeOH_CACCACTCATTACGAC	BG56	cold	MeOH	PT
BG56_BG22C_MeOH_CACCACTGTAAGGATT	BG56	cold	MeOH	PT
BG56_BG22C_MeOH_CACCACTGTCCATGAT	BG56	cold	MeOH	PT
BG56_BG22C_MeOH_CACCACTGTCTTGTCC	BG56	cold	MeOH	PT
BG56_BG22C_MeOH_CACCACTTCGAATGCT	BG56	cold	MeOH	PT
BG56_BG22C_MeOH_CACCACTTCGATAGAA	BG56	cold	MeOH	PT
BG56_BG22C_MeOH_CACCACTTCTGCAGTA	BG56	cold	MeOH	PT
BG56_BG22C_MeOH_CACCACTTCTGCGTAA	BG56	cold	MeOH	PT
BG56_BG22C_MeOH_CACCAGGAGATCGATA	BG56	cold	MeOH	PT
BG56_BG22C_MeOH_CACCAGGAGCCAGTTT	BG56	cold	MeOH	PT
BG56_BG22C_MeOH_CACCAGGAGGATGCGT	BG56	cold	MeOH	PT
BG56_BG22C_MeOH_CACCAGGCAAACGCGA	BG56	cold	MeOH	PT
BG56_BG22C_MeOH_CACCAGGCATATGAGA	BG56	cold	MeOH	PT
BG56_BG22C_MeOH_CACCAGGGTCCATGAT	BG56	cold	MeOH	PT
BG56_BG22C_MeOH_CACCAGGGTTAAGTAG	BG56	cold	MeOH	Fib
BG56_BG22C_MeOH_CACCAGGTCACTTACT	BG56	cold	MeOH	PT
BG56_BG22C_MeOH_CACCAGGTCCCTAACC	BG56	cold	MeOH	PT
BG56_BG22C_MeOH_CACCTTGAGCACAGGT	BG56	cold	MeOH	PT
BG56_BG22C_MeOH_CACCTTGAGGCCCTCA	BG56	cold	MeOH	B
BG56_BG22C_MeOH_CACCTTGAGGGCTTCC	BG56	cold	MeOH	PT
BG56_BG22C_MeOH_CACCTTGCAGGAACGT	BG56	cold	MeOH	PT
BG56_BG22C_MeOH_CACCTTGCATGCCTTC	BG56	cold	MeOH	PT
BG56_BG22C_MeOH_CACCTTGGTCCCGACA	BG56	cold	MeOH	PT
BG56_BG22C_MeOH_CACCTTGTCAGGCAAG	BG56	cold	MeOH	DCT
BG56_BG22C_MeOH_CACCTTGTCCTATGTT	BG56	cold	MeOH	CD_IC
BG56_BG22C_MeOH_CACCTTGTCCTTTCGG	BG56	cold	MeOH	PT
BG56_BG22C_MeOH_CACCTTGTCGTCCAGG	BG56	cold	MeOH	PT
BG56_BG22C_MeOH_CACCTTGTCTGCGGCA	BG56	cold	MeOH	PT
BG56_BG22C_MeOH_CACTCCAAGCGCCTTG	BG56	cold	MeOH	PT
BG56_BG22C_MeOH_CACTCCAAGTACGATA	BG56	cold	MeOH	PT
BG56_BG22C_MeOH_CACTCCAAGTCTCCTC	BG56	cold	MeOH	PT
BG56_BG22C_MeOH_CACTCCACACAGCGTC	BG56	cold	MeOH	PT
BG56_BG22C_MeOH_CACTCCACAGCAGTTT	BG56	cold	MeOH	PT
BG56_BG22C_MeOH_CACTCCACAGGGCATA	BG56	cold	MeOH	CD_IC
BG56_BG22C_MeOH_CACTCCACATCCAACA	BG56	cold	MeOH	PT
BG56_BG22C_MeOH_CACTCCACATCCCACT	BG56	cold	MeOH	PT
BG56_BG22C_MeOH_CACTCCACATTCCTGC	BG56	cold	MeOH	PT
BG56_BG22C_MeOH_CACTCCAGTTAGGGTG	BG56	cold	MeOH	PT
BG56_BG22C_MeOH_CACTCCATCCTAAGTG	BG56	cold	MeOH	Unknown
BG56_BG22C_MeOH_CACTCCATCCTATGTT	BG56	cold	MeOH	PT
BG56_BG22C_MeOH_CAGAATCAGAGGGCTT	BG56	cold	MeOH	CD_IC
BG56_BG22C_MeOH_CAGAATCAGCCACGTC	BG56	cold	MeOH	NK
BG56_BG22C_MeOH_CAGAATCAGCCGGTAA	BG56	cold	MeOH	MPH
BG56_BG22C_MeOH_CAGAATCAGGGTTTCT	BG56	cold	MeOH	Endo
BG56_BG22C_MeOH_CAGAATCGTACACCGC	BG56	cold	MeOH	PT
BG56_BG22C_MeOH_CAGAATCGTCATCCCT	BG56	cold	MeOH	DCT
BG56_BG22C_MeOH_CAGAATCGTGCACTTA	BG56	cold	MeOH	aLOH
BG56_BG22C_MeOH_CAGAATCGTGCATCTA	BG56	cold	MeOH	PT
BG56_BG22C_MeOH_CAGAATCGTTAAAGAC	BG56	cold	MeOH	PT
BG56_BG22C_MeOH_CAGAATCGTTCCACAA	BG56	cold	MeOH	PT
BG56_BG22C_MeOH_CAGAATCTCACATGCA	BG56	cold	MeOH	Unknown
BG56_BG22C_MeOH_CAGAATCTCCACGTGG	BG56	cold	MeOH	PT
BG56_BG22C_MeOH_CAGAATCTCCGAGCCA	BG56	cold	MeOH	PT
BG56_BG22C_MeOH_CAGAATCTCGTTTATC	BG56	cold	MeOH	PT
BG56_BG22C_MeOH_CAGAGAGAGACAAGCC	BG56	cold	MeOH	PT
BG56_BG22C_MeOH_CAGAGAGAGCCACGCT	BG56	cold	MeOH	PT
BG56_BG22C_MeOH_CAGAGAGAGCGATGAC	BG56	cold	MeOH	PT
BG56_BG22C_MeOH_CAGAGAGAGGGTCGAT	BG56	cold	MeOH	PT
BG56_BG22C_MeOH_CAGAGAGAGGTAGCTG	BG56	cold	MeOH	NK
BG56_BG22C_MeOH_CAGAGAGAGTTAGGTA	BG56	cold	MeOH	NK
BG56_BG22C_MeOH_CAGAGAGCACAGCCCA	BG56	cold	MeOH	Unknown
BG56_BG22C_MeOH_CAGAGAGGTCGAGATG	BG56	cold	MeOH	Endo
BG56_BG22C_MeOH_CAGAGAGGTGGTAACG	BG56	cold	MeOH	PT
BG56_BG22C_MeOH_CAGAGAGTCAGCCTAA	BG56	cold	MeOH	PT
BG56_BG22C_MeOH_CAGAGAGTCAGGCGAA	BG56	cold	MeOH	PT
BG56_BG22C_MeOH_CAGAGAGTCAGTTGAC	BG56	cold	MeOH	PT
BG56_BG22C_MeOH_CAGAGAGTCGGATGGA	BG56	cold	MeOH	PT
BG56_BG22C_MeOH_CAGATCAAGCAACGGT	BG56	cold	MeOH	Unknown
BG56_BG22C_MeOH_CAGATCAAGGATGCGT	BG56	cold	MeOH	CNT
BG56_BG22C_MeOH_CAGATCAAGTAGCCGA	BG56	cold	MeOH	Fib
BG56_BG22C_MeOH_CAGATCAGTACATGTC	BG56	cold	MeOH	PT
BG56_BG22C_MeOH_CAGATCAGTATCGCAT	BG56	cold	MeOH	PT
BG56_BG22C_MeOH_CAGATCAGTGGTAACG	BG56	cold	MeOH	PT
BG56_BG22C_MeOH_CAGATCAGTGTTTGTG	BG56	cold	MeOH	PT
BG56_BG22C_MeOH_CAGATCATCCGTTGTC	BG56	cold	MeOH	aLOH
BG56_BG22C_MeOH_CAGCAGCAGCTAGGCA	BG56	cold	MeOH	PT
BG56_BG22C_MeOH_CAGCAGCAGTGGTAAT	BG56	cold	MeOH	PT
BG56_BG22C_MeOH_CAGCAGCGTAAGTGGC	BG56	cold	MeOH	PT
BG56_BG22C_MeOH_CAGCAGCGTCCGTTAA	BG56	cold	MeOH	PT
BG56_BG22C_MeOH_CAGCAGCGTCTCTCTG	BG56	cold	MeOH	PT
BG56_BG22C_MeOH_CAGCAGCTCAGCAACT	BG56	cold	MeOH	PT
BG56_BG22C_MeOH_CAGCAGCTCTGGCGAC	BG56	cold	MeOH	PT
BG56_BG22C_MeOH_CAGCATAAGACAATAC	BG56	cold	MeOH	PT
BG56_BG22C_MeOH_CAGCATAAGCACCGCT	BG56	cold	MeOH	CNT
BG56_BG22C_MeOH_CAGCATAAGCTAGCCC	BG56	cold	MeOH	PT
BG56_BG22C_MeOH_CAGCATAAGGGCTTCC	BG56	cold	MeOH	PT
BG56_BG22C_MeOH_CAGCATAAGGGTCGAT	BG56	cold	MeOH	Endo
BG56_BG22C_MeOH_CAGCATAAGTTGAGAT	BG56	cold	MeOH	Endo
BG56_BG22C_MeOH_CAGCATACAAACCCAT	BG56	cold	MeOH	PT
BG56_BG22C_MeOH_CAGCATACAAGAGTCG	BG56	cold	MeOH	PT
BG56_BG22C_MeOH_CAGCATACAGTCAGCC	BG56	cold	MeOH	PT
BG56_BG22C_MeOH_CAGCATAGTACAGTTC	BG56	cold	MeOH	MPH
BG56_BG22C_MeOH_CAGCATAGTATAGGGC	BG56	cold	MeOH	PT
BG56_BG22C_MeOH_CAGCATAGTCAAAGCG	BG56	cold	MeOH	PT
BG56_BG22C_MeOH_CAGCATAGTGCGCTTG	BG56	cold	MeOH	PT
BG56_BG22C_MeOH_CAGCATATCCTCCTAG	BG56	cold	MeOH	CD_IC
BG56_BG22C_MeOH_CAGCATATCGACCAGC	BG56	cold	MeOH	PT
BG56_BG22C_MeOH_CAGCATATCGAGAACG	BG56	cold	MeOH	PT
BG56_BG22C_MeOH_CAGCCGAAGACGCAAC	BG56	cold	MeOH	PT
BG56_BG22C_MeOH_CAGCCGAAGCACACAG	BG56	cold	MeOH	PT
BG56_BG22C_MeOH_CAGCCGAAGCGTCTAT	BG56	cold	MeOH	PT
BG56_BG22C_MeOH_CAGCCGACAATCTACG	BG56	cold	MeOH	PT
BG56_BG22C_MeOH_CAGCCGACAGTGGAGT	BG56	cold	MeOH	PT
BG56_BG22C_MeOH_CAGCCGAGTACAGACG	BG56	cold	MeOH	PT
BG56_BG22C_MeOH_CAGCCGAGTTCAGCGC	BG56	cold	MeOH	PT
BG56_BG22C_MeOH_CAGCGACAGAACTCGG	BG56	cold	MeOH	PT
BG56_BG22C_MeOH_CAGCGACAGACATAAC	BG56	cold	MeOH	PT
BG56_BG22C_MeOH_CAGCGACAGTACGTTC	BG56	cold	MeOH	PT
BG56_BG22C_MeOH_CAGCGACAGTATCTCG	BG56	cold	MeOH	PT
BG56_BG22C_MeOH_CAGCGACAGTGTTTGC	BG56	cold	MeOH	PT
BG56_BG22C_MeOH_CAGCGACCACGGTTTA	BG56	cold	MeOH	PT
BG56_BG22C_MeOH_CAGCGACCAGGGTATG	BG56	cold	MeOH	PT
BG56_BG22C_MeOH_CAGCGACCAGTGGGAT	BG56	cold	MeOH	PT
BG56_BG22C_MeOH_CAGCGACGTAACGACG	BG56	cold	MeOH	PT
BG56_BG22C_MeOH_CAGCGACGTCTGCCAG	BG56	cold	MeOH	PT
BG56_BG22C_MeOH_CAGCGACTCGGTTCGG	BG56	cold	MeOH	Podo
BG56_BG22C_MeOH_CAGCTAAAGAAGGGTA	BG56	cold	MeOH	PT
BG56_BG22C_MeOH_CAGCTAAAGGCTCAGA	BG56	cold	MeOH	PT
BG56_BG22C_MeOH_CAGCTAAAGGGCTTGA	BG56	cold	MeOH	CNT
BG56_BG22C_MeOH_CAGCTAACACCCATTC	BG56	cold	MeOH	PT
BG56_BG22C_MeOH_CAGCTAACAGGCTGAA	BG56	cold	MeOH	PT
BG56_BG22C_MeOH_CAGCTAACAGGGAGAG	BG56	cold	MeOH	CNT
BG56_BG22C_MeOH_CAGCTAAGTTTCCACC	BG56	cold	MeOH	PT
BG56_BG22C_MeOH_CAGCTAATCAGCTCTC	BG56	cold	MeOH	PT
BG56_BG22C_MeOH_CAGCTGGAGAACTCGG	BG56	cold	MeOH	PT
BG56_BG22C_MeOH_CAGCTGGAGAGTAATC	BG56	cold	MeOH	PT
BG56_BG22C_MeOH_CAGCTGGCACGTAAGG	BG56	cold	MeOH	PT
BG56_BG22C_MeOH_CAGCTGGCAGACACTT	BG56	cold	MeOH	PT
BG56_BG22C_MeOH_CAGCTGGGTCGCTTCT	BG56	cold	MeOH	PT
BG56_BG22C_MeOH_CAGCTGGGTGCTGTAT	BG56	cold	MeOH	PT
BG56_BG22C_MeOH_CAGCTGGTCCTTTCTC	BG56	cold	MeOH	PT
BG56_BG22C_MeOH_CAGCTGGTCTGTCCGT	BG56	cold	MeOH	PT
BG56_BG22C_MeOH_CAGGTGCAGACAAGCC	BG56	cold	MeOH	PT
BG56_BG22C_MeOH_CAGGTGCAGTTAGGTA	BG56	cold	MeOH	PT
BG56_BG22C_MeOH_CAGGTGCCAAACCTAC	BG56	cold	MeOH	PT
BG56_BG22C_MeOH_CAGGTGCCATAGACTC	BG56	cold	MeOH	PT
BG56_BG22C_MeOH_CAGGTGCGTCATATGC	BG56	cold	MeOH	PT
BG56_BG22C_MeOH_CAGGTGCGTTCGCGAC	BG56	cold	MeOH	PT
BG56_BG22C_MeOH_CAGGTGCTCTGGTTCC	BG56	cold	MeOH	PT
BG56_BG22C_MeOH_CAGGTGCTCTGTCCGT	BG56	cold	MeOH	Endo
BG56_BG22C_MeOH_CAGTAACAGCCTTGAT	BG56	cold	MeOH	PT
BG56_BG22C_MeOH_CAGTAACAGTCTCCTC	BG56	cold	MeOH	PT
BG56_BG22C_MeOH_CAGTAACCAACACGCC	BG56	cold	MeOH	PT
BG56_BG22C_MeOH_CAGTAACCAAGCGAGT	BG56	cold	MeOH	CD_IC
BG56_BG22C_MeOH_CAGTAACCACGCCAGT	BG56	cold	MeOH	PT
BG56_BG22C_MeOH_CAGTAACGTCAGAAGC	BG56	cold	MeOH	CD_IC
BG56_BG22C_MeOH_CAGTAACGTGCTCTTC	BG56	cold	MeOH	PT
BG56_BG22C_MeOH_CAGTAACTCTAAGCCA	BG56	cold	MeOH	PT
BG56_BG22C_MeOH_CAGTCCTTCACTCTTA	BG56	cold	MeOH	PT
BG56_BG22C_MeOH_CAGTCCTTCGGCATCG	BG56	cold	MeOH	PT
BG56_BG22C_MeOH_CAGTCCTTCTGGCGAC	BG56	cold	MeOH	PT
BG56_BG22C_MeOH_CATATGGCACCTCGTT	BG56	cold	MeOH	PT
BG56_BG22C_MeOH_CATATGGCATACGCTA	BG56	cold	MeOH	Fib
BG56_BG22C_MeOH_CATATGGCATGATCCA	BG56	cold	MeOH	PT
BG56_BG22C_MeOH_CATATGGCATGCATGT	BG56	cold	MeOH	PT
BG56_BG22C_MeOH_CATATGGGTATTAGCC	BG56	cold	MeOH	PT
BG56_BG22C_MeOH_CATATGGGTCATCCCT	BG56	cold	MeOH	PT
BG56_BG22C_MeOH_CATATGGTCTGAGTGT	BG56	cold	MeOH	MC
BG56_BG22C_MeOH_CATATTCAGACTACAA	BG56	cold	MeOH	PT
BG56_BG22C_MeOH_CATATTCAGCTAGTGG	BG56	cold	MeOH	PT
BG56_BG22C_MeOH_CATATTCAGGTAGCCA	BG56	cold	MeOH	MPH
BG56_BG22C_MeOH_CATATTCAGTGAAGTT	BG56	cold	MeOH	PT
BG56_BG22C_MeOH_CATATTCCAATAGCAA	BG56	cold	MeOH	PT
BG56_BG22C_MeOH_CATATTCCACATCCAA	BG56	cold	MeOH	CNT
BG56_BG22C_MeOH_CATATTCCACATGACT	BG56	cold	MeOH	DCT
BG56_BG22C_MeOH_CATATTCCACTCGACG	BG56	cold	MeOH	MPH
BG56_BG22C_MeOH_CATATTCGTAACGCGA	BG56	cold	MeOH	CNT
BG56_BG22C_MeOH_CATATTCGTCCTCCAT	BG56	cold	MeOH	PT
BG56_BG22C_MeOH_CATATTCGTCGTTGTA	BG56	cold	MeOH	PT
BG56_BG22C_MeOH_CATATTCGTGCTCTTC	BG56	cold	MeOH	PT
BG56_BG22C_MeOH_CATATTCGTGGCAAAC	BG56	cold	MeOH	Endo
BG56_BG22C_MeOH_CATATTCGTTCCACGG	BG56	cold	MeOH	PT
BG56_BG22C_MeOH_CATATTCTCATCACCC	BG56	cold	MeOH	PT
BG56_BG22C_MeOH_CATATTCTCCGTTGTC	BG56	cold	MeOH	PT
BG56_BG22C_MeOH_CATATTCTCCTGTAGA	BG56	cold	MeOH	PT
BG56_BG22C_MeOH_CATCAAGAGACTGGGT	BG56	cold	MeOH	PT
BG56_BG22C_MeOH_CATCAAGAGGGTTCCC	BG56	cold	MeOH	PT
BG56_BG22C_MeOH_CATCAAGCAAGTACCT	BG56	cold	MeOH	CD_IC
BG56_BG22C_MeOH_CATCAAGCAGATCTGT	BG56	cold	MeOH	PT
BG56_BG22C_MeOH_CATCAAGCAGCCAGAA	BG56	cold	MeOH	CD_IC
BG56_BG22C_MeOH_CATCAAGCAGCCTGTG	BG56	cold	MeOH	PT
BG56_BG22C_MeOH_CATCAAGCAGCTCCGA	BG56	cold	MeOH	PT
BG56_BG22C_MeOH_CATCAAGCAGGCGATA	BG56	cold	MeOH	PT
BG56_BG22C_MeOH_CATCAAGGTCTCTCGT	BG56	cold	MeOH	PT
BG56_BG22C_MeOH_CATCAAGGTGCTCTTC	BG56	cold	MeOH	PT
BG56_BG22C_MeOH_CATCAAGGTGTAAGTA	BG56	cold	MeOH	PT
BG56_BG22C_MeOH_CATCAAGTCGCATGAT	BG56	cold	MeOH	PT
BG56_BG22C_MeOH_CATCAAGTCTACTTAC	BG56	cold	MeOH	PT
BG56_BG22C_MeOH_CATCAGAAGACTACAA	BG56	cold	MeOH	PT
BG56_BG22C_MeOH_CATCAGAAGATGTGGC	BG56	cold	MeOH	PT
BG56_BG22C_MeOH_CATCAGAAGGTGTGGT	BG56	cold	MeOH	PT
BG56_BG22C_MeOH_CATCAGAAGTAGCCGA	BG56	cold	MeOH	Fib
BG56_BG22C_MeOH_CATCAGAAGTAGGCCA	BG56	cold	MeOH	PT
BG56_BG22C_MeOH_CATCAGAAGTGTCCAT	BG56	cold	MeOH	Endo
BG56_BG22C_MeOH_CATCAGAAGTGTCCCG	BG56	cold	MeOH	PT
BG56_BG22C_MeOH_CATCAGACAAGCCCAC	BG56	cold	MeOH	PT
BG56_BG22C_MeOH_CATCAGACAGACAGGT	BG56	cold	MeOH	PT
BG56_BG22C_MeOH_CATCAGACAGTAGAGC	BG56	cold	MeOH	PT
BG56_BG22C_MeOH_CATCAGAGTCGAAAGC	BG56	cold	MeOH	aLOH
BG56_BG22C_MeOH_CATCAGATCAGAAATG	BG56	cold	MeOH	PT
BG56_BG22C_MeOH_CATCAGATCTCCTATA	BG56	cold	MeOH	PT
BG56_BG22C_MeOH_CATCAGATCTCTAGGA	BG56	cold	MeOH	PT
BG56_BG22C_MeOH_CATCAGATCTGAAAGA	BG56	cold	MeOH	PT
BG56_BG22C_MeOH_CATCAGATCTGCGGCA	BG56	cold	MeOH	Endo
BG56_BG22C_MeOH_CATCCACAGGCTCATT	BG56	cold	MeOH	PT
BG56_BG22C_MeOH_CATCCACAGTTTCCTT	BG56	cold	MeOH	Unknown
BG56_BG22C_MeOH_CATCCACCAACCGCCA	BG56	cold	MeOH	PT
BG56_BG22C_MeOH_CATCCACCACGAAAGC	BG56	cold	MeOH	PT
BG56_BG22C_MeOH_CATCCACGTGTGCCTG	BG56	cold	MeOH	PT
BG56_BG22C_MeOH_CATCCACTCCATGAGT	BG56	cold	MeOH	PT
BG56_BG22C_MeOH_CATCCACTCCTGCCAT	BG56	cold	MeOH	Endo
BG56_BG22C_MeOH_CATCCACTCGTCGTTC	BG56	cold	MeOH	PT
BG56_BG22C_MeOH_CATCCACTCTACCAGA	BG56	cold	MeOH	PT
BG56_BG22C_MeOH_CATCGAAAGATGGCGT	BG56	cold	MeOH	PT
BG56_BG22C_MeOH_CATCGAAAGCTCCCAG	BG56	cold	MeOH	CNT
BG56_BG22C_MeOH_CATCGAAAGGTGTTAA	BG56	cold	MeOH	PT
BG56_BG22C_MeOH_CATCGAACAACACCTA	BG56	cold	MeOH	T
BG56_BG22C_MeOH_CATCGAACACCGGAAA	BG56	cold	MeOH	CNT
BG56_BG22C_MeOH_CATCGAACACTCTGTC	BG56	cold	MeOH	Unknown
BG56_BG22C_MeOH_CATCGAAGTAACGCGA	BG56	cold	MeOH	PT
BG56_BG22C_MeOH_CATCGAAGTAAGTTCC	BG56	cold	MeOH	PT
BG56_BG22C_MeOH_CATCGAAGTATATGGA	BG56	cold	MeOH	PT
BG56_BG22C_MeOH_CATCGAAGTCTCCACT	BG56	cold	MeOH	PT
BG56_BG22C_MeOH_CATCGAAGTTATCGGT	BG56	cold	MeOH	CD_PC
BG56_BG22C_MeOH_CATCGGGAGACTAGGC	BG56	cold	MeOH	PT
BG56_BG22C_MeOH_CATCGGGCAAGCTGTT	BG56	cold	MeOH	Endo
BG56_BG22C_MeOH_CATCGGGCAATCACAC	BG56	cold	MeOH	PT
BG56_BG22C_MeOH_CATCGGGCACGCTTTC	BG56	cold	MeOH	CD_IC
BG56_BG22C_MeOH_CATCGGGCATCTCCCA	BG56	cold	MeOH	MPH
BG56_BG22C_MeOH_CATCGGGGTAAGGATT	BG56	cold	MeOH	Podo
BG56_BG22C_MeOH_CATCGGGGTGGTGTAG	BG56	cold	MeOH	PT
BG56_BG22C_MeOH_CATCGGGGTGTGAAAT	BG56	cold	MeOH	DCT
BG56_BG22C_MeOH_CATCGGGTCGCCTGTT	BG56	cold	MeOH	aLOH
BG56_BG22C_MeOH_CATCGGGTCTGGTTCC	BG56	cold	MeOH	aLOH
BG56_BG22C_MeOH_CATCGGGTCTTACCTA	BG56	cold	MeOH	PT
BG56_BG22C_MeOH_CATGACAAGATGTCGG	BG56	cold	MeOH	PT
BG56_BG22C_MeOH_CATGACAAGCCACCTG	BG56	cold	MeOH	PT
BG56_BG22C_MeOH_CATGACAAGCGCCTTG	BG56	cold	MeOH	PT
BG56_BG22C_MeOH_CATGACACAAGGTTCT	BG56	cold	MeOH	PT
BG56_BG22C_MeOH_CATGACACAATGACCT	BG56	cold	MeOH	PT
BG56_BG22C_MeOH_CATGACACACGCGAAA	BG56	cold	MeOH	Fib
BG56_BG22C_MeOH_CATGACACACTAGTAC	BG56	cold	MeOH	PT
BG56_BG22C_MeOH_CATGACAGTCTTGTCC	BG56	cold	MeOH	PT
BG56_BG22C_MeOH_CATGACAGTGTTTGGT	BG56	cold	MeOH	CNT
BG56_BG22C_MeOH_CATGACATCTCGAGTA	BG56	cold	MeOH	MPH
BG56_BG22C_MeOH_CATGCCTAGGCATGGT	BG56	cold	MeOH	PT
BG56_BG22C_MeOH_CATGCCTAGTGTTGAA	BG56	cold	MeOH	PT
BG56_BG22C_MeOH_CATGCCTCAGACAAGC	BG56	cold	MeOH	PT
BG56_BG22C_MeOH_CATGGCGAGCAGATCG	BG56	cold	MeOH	NK
BG56_BG22C_MeOH_CATGGCGCAGCCTTGG	BG56	cold	MeOH	PT
BG56_BG22C_MeOH_CATGGCGCATCCGTGG	BG56	cold	MeOH	aLOH
BG56_BG22C_MeOH_CATGGCGCATTGTGCA	BG56	cold	MeOH	PT
BG56_BG22C_MeOH_CATGGCGGTACAGCAG	BG56	cold	MeOH	PT
BG56_BG22C_MeOH_CATGGCGGTACCTACA	BG56	cold	MeOH	PT
BG56_BG22C_MeOH_CATGGCGGTCCCTTGT	BG56	cold	MeOH	PT
BG56_BG22C_MeOH_CATGGCGGTTCCCTTG	BG56	cold	MeOH	PT
BG56_BG22C_MeOH_CATGGCGTCCACGTGG	BG56	cold	MeOH	PT
BG56_BG22C_MeOH_CATGGCGTCCTGTACC	BG56	cold	MeOH	PT
BG56_BG22C_MeOH_CATGGCGTCTGAGGGA	BG56	cold	MeOH	Fib
BG56_BG22C_MeOH_CATTATCAGACCTTTG	BG56	cold	MeOH	PT
BG56_BG22C_MeOH_CATTATCAGGCTACGA	BG56	cold	MeOH	Podo
BG56_BG22C_MeOH_CATTATCAGTTATCGC	BG56	cold	MeOH	Endo
BG56_BG22C_MeOH_CATTATCCAATCTGCA	BG56	cold	MeOH	PT
BG56_BG22C_MeOH_CATTATCCACGACTCG	BG56	cold	MeOH	CD_IC
BG56_BG22C_MeOH_CATTATCCATACTACG	BG56	cold	MeOH	PT
BG56_BG22C_MeOH_CATTATCGTTGCGCAC	BG56	cold	MeOH	PT
BG56_BG22C_MeOH_CATTATCTCCTATTCA	BG56	cold	MeOH	PT
BG56_BG22C_MeOH_CATTATCTCGGAGCAA	BG56	cold	MeOH	PT
BG56_BG22C_MeOH_CATTATCTCGTCCGTT	BG56	cold	MeOH	PT
BG56_BG22C_MeOH_CATTCGCAGGCCATAG	BG56	cold	MeOH	PT
BG56_BG22C_MeOH_CATTCGCAGTCGTTTG	BG56	cold	MeOH	DCT
BG56_BG22C_MeOH_CATTCGCGTACCATCA	BG56	cold	MeOH	PT
BG56_BG22C_MeOH_CATTCGCGTCGAACAG	BG56	cold	MeOH	PT
BG56_BG22C_MeOH_CATTCGCTCACCGGGT	BG56	cold	MeOH	PT
BG56_BG22C_MeOH_CATTCGCTCCCTAACC	BG56	cold	MeOH	PT
BG56_BG22C_MeOH_CATTCGCTCCGTACAA	BG56	cold	MeOH	aLOH
BG56_BG22C_MeOH_CATTCGCTCTGGAGCC	BG56	cold	MeOH	PT
BG56_BG22C_MeOH_CCAATCCAGCAACGGT	BG56	cold	MeOH	PT
BG56_BG22C_MeOH_CCAATCCAGGGAGTAA	BG56	cold	MeOH	PT
BG56_BG22C_MeOH_CCAATCCAGTCGTACT	BG56	cold	MeOH	PT
BG56_BG22C_MeOH_CCAATCCCATATACGC	BG56	cold	MeOH	PT
BG56_BG22C_MeOH_CCAATCCCATTATCTC	BG56	cold	MeOH	NK
BG56_BG22C_MeOH_CCAATCCGTAGCACGA	BG56	cold	MeOH	Podo
BG56_BG22C_MeOH_CCAATCCGTCATACTG	BG56	cold	MeOH	PT
BG56_BG22C_MeOH_CCAATCCGTTAAGGGC	BG56	cold	MeOH	Fib
BG56_BG22C_MeOH_CCAATCCGTTCGGGCT	BG56	cold	MeOH	PT
BG56_BG22C_MeOH_CCAATCCGTTGGTTTG	BG56	cold	MeOH	PT
BG56_BG22C_MeOH_CCAATCCTCACCGGGT	BG56	cold	MeOH	MC
BG56_BG22C_MeOH_CCAATCCTCACTTCAT	BG56	cold	MeOH	PT
BG56_BG22C_MeOH_CCAATCCTCCTAGTGA	BG56	cold	MeOH	PT
BG56_BG22C_MeOH_CCAATCCTCGCGGATC	BG56	cold	MeOH	Endo
BG56_BG22C_MeOH_CCACCTAAGATCTGAA	BG56	cold	MeOH	CNT
BG56_BG22C_MeOH_CCACCTAAGATGCCAG	BG56	cold	MeOH	PT
BG56_BG22C_MeOH_CCACCTAAGGACGAAA	BG56	cold	MeOH	PT
BG56_BG22C_MeOH_CCACCTAAGGCGCTCT	BG56	cold	MeOH	PT
BG56_BG22C_MeOH_CCACCTAAGTACGCCC	BG56	cold	MeOH	PT
BG56_BG22C_MeOH_CCACCTAGTCATGCCG	BG56	cold	MeOH	CNT
BG56_BG22C_MeOH_CCACCTAGTGACGCCT	BG56	cold	MeOH	NK
BG56_BG22C_MeOH_CCACCTAGTGCACCAC	BG56	cold	MeOH	MPH
BG56_BG22C_MeOH_CCACCTATCGGCTTGG	BG56	cold	MeOH	PT
BG56_BG22C_MeOH_CCACCTATCTGTACGA	BG56	cold	MeOH	MPH
BG56_BG22C_MeOH_CCACGGAAGAATGTGT	BG56	cold	MeOH	PT
BG56_BG22C_MeOH_CCACGGAAGGTGATAT	BG56	cold	MeOH	CD_IC
BG56_BG22C_MeOH_CCACGGACACGTTGGC	BG56	cold	MeOH	PT
BG56_BG22C_MeOH_CCACGGACATCAGTAC	BG56	cold	MeOH	PT
BG56_BG22C_MeOH_CCACGGACATTACGAC	BG56	cold	MeOH	PT
BG56_BG22C_MeOH_CCACGGAGTAGGACAC	BG56	cold	MeOH	PT
BG56_BG22C_MeOH_CCACGGAGTTACGGAG	BG56	cold	MeOH	PT
BG56_BG22C_MeOH_CCACGGATCAATCTCT	BG56	cold	MeOH	PT
BG56_BG22C_MeOH_CCACGGATCCGTAGGC	BG56	cold	MeOH	PT
BG56_BG22C_MeOH_CCACGGATCCGTCATC	BG56	cold	MeOH	PT
BG56_BG22C_MeOH_CCACGGATCGGCTTGG	BG56	cold	MeOH	PT
BG56_BG22C_MeOH_CCACGGATCGTCCGTT	BG56	cold	MeOH	CNT
BG56_BG22C_MeOH_CCACTACAGACTAGAT	BG56	cold	MeOH	PT
BG56_BG22C_MeOH_CCACTACAGCGAGAAA	BG56	cold	MeOH	CNT
BG56_BG22C_MeOH_CCACTACAGGCGTACA	BG56	cold	MeOH	B
BG56_BG22C_MeOH_CCACTACAGGTCATCT	BG56	cold	MeOH	PT
BG56_BG22C_MeOH_CCACTACCAAGCCATT	BG56	cold	MeOH	B
BG56_BG22C_MeOH_CCACTACCACGCGAAA	BG56	cold	MeOH	PT
BG56_BG22C_MeOH_CCACTACCATCGTCGG	BG56	cold	MeOH	PT
BG56_BG22C_MeOH_CCACTACCATTGAGCT	BG56	cold	MeOH	PT
BG56_BG22C_MeOH_CCACTACGTGAGGGTT	BG56	cold	MeOH	Fib
BG56_BG22C_MeOH_CCACTACGTGTGCGTC	BG56	cold	MeOH	Endo
BG56_BG22C_MeOH_CCACTACTCAACTCTT	BG56	cold	MeOH	PT
BG56_BG22C_MeOH_CCACTACTCCGAACGC	BG56	cold	MeOH	PT
BG56_BG22C_MeOH_CCACTACTCGGCGCAT	BG56	cold	MeOH	PT
BG56_BG22C_MeOH_CCACTACTCGGTCCGA	BG56	cold	MeOH	PT
BG56_BG22C_MeOH_CCAGCGAAGAGTACAT	BG56	cold	MeOH	PT
BG56_BG22C_MeOH_CCAGCGAAGGAGCGAG	BG56	cold	MeOH	PT
BG56_BG22C_MeOH_CCAGCGAAGGCCCGTT	BG56	cold	MeOH	CNT
BG56_BG22C_MeOH_CCAGCGAAGGCTCATT	BG56	cold	MeOH	PT
BG56_BG22C_MeOH_CCAGCGAAGGTAAACT	BG56	cold	MeOH	DCT
BG56_BG22C_MeOH_CCAGCGAAGTGCAAGC	BG56	cold	MeOH	PT
BG56_BG22C_MeOH_CCAGCGACAACACCTA	BG56	cold	MeOH	PT
BG56_BG22C_MeOH_CCAGCGACACATTAGC	BG56	cold	MeOH	MPH
BG56_BG22C_MeOH_CCAGCGACACCACCAG	BG56	cold	MeOH	Endo
BG56_BG22C_MeOH_CCAGCGACACCAGTTA	BG56	cold	MeOH	PT
BG56_BG22C_MeOH_CCAGCGACATCGATGT	BG56	cold	MeOH	PT
BG56_BG22C_MeOH_CCAGCGAGTTCCGTCT	BG56	cold	MeOH	PT
BG56_BG22C_MeOH_CCAGCGAGTTTGTGTG	BG56	cold	MeOH	PT
BG56_BG22C_MeOH_CCAGCGATCCTTCAAT	BG56	cold	MeOH	PT
BG56_BG22C_MeOH_CCAGCGATCGAGAACG	BG56	cold	MeOH	PT
BG56_BG22C_MeOH_CCATGTCAGATATACG	BG56	cold	MeOH	CD_IC
BG56_BG22C_MeOH_CCATGTCAGATCCCAT	BG56	cold	MeOH	PT
BG56_BG22C_MeOH_CCATGTCAGCGTCAAG	BG56	cold	MeOH	PT
BG56_BG22C_MeOH_CCATGTCAGCTGCAAG	BG56	cold	MeOH	T
BG56_BG22C_MeOH_CCATGTCAGTACCGGA	BG56	cold	MeOH	aLOH
BG56_BG22C_MeOH_CCATGTCCAGATCTGT	BG56	cold	MeOH	B
BG56_BG22C_MeOH_CCATGTCGTCATTAGC	BG56	cold	MeOH	PT
BG56_BG22C_MeOH_CCATTCGAGACAATAC	BG56	cold	MeOH	PT
BG56_BG22C_MeOH_CCATTCGAGAGCTATA	BG56	cold	MeOH	PT
BG56_BG22C_MeOH_CCATTCGAGTAGGTGC	BG56	cold	MeOH	PT
BG56_BG22C_MeOH_CCATTCGAGTGGTCCC	BG56	cold	MeOH	PT
BG56_BG22C_MeOH_CCATTCGCACATGGGA	BG56	cold	MeOH	PT
BG56_BG22C_MeOH_CCATTCGCACGAAACG	BG56	cold	MeOH	NK
BG56_BG22C_MeOH_CCATTCGGTAAGTGGC	BG56	cold	MeOH	PT
BG56_BG22C_MeOH_CCATTCGGTCATGCAT	BG56	cold	MeOH	PT
BG56_BG22C_MeOH_CCATTCGTCATAAAGG	BG56	cold	MeOH	PT
BG56_BG22C_MeOH_CCATTCGTCCTCGCAT	BG56	cold	MeOH	MPH
BG56_BG22C_MeOH_CCATTCGTCCTGTAGA	BG56	cold	MeOH	MC
BG56_BG22C_MeOH_CCATTCGTCGGTCCGA	BG56	cold	MeOH	CD_IC
BG56_BG22C_MeOH_CCATTCGTCTGCCCTA	BG56	cold	MeOH	PT
BG56_BG22C_MeOH_CCCAATCAGAGTCTGG	BG56	cold	MeOH	PT
BG56_BG22C_MeOH_CCCAATCAGCCACGCT	BG56	cold	MeOH	PT
BG56_BG22C_MeOH_CCCAATCAGTCATGCT	BG56	cold	MeOH	PT
BG56_BG22C_MeOH_CCCAATCCAAGACACG	BG56	cold	MeOH	CD_IC
BG56_BG22C_MeOH_CCCAATCCAAGCCATT	BG56	cold	MeOH	PT
BG56_BG22C_MeOH_CCCAATCGTAGCGCAA	BG56	cold	MeOH	PT
BG56_BG22C_MeOH_CCCAATCGTATAATGG	BG56	cold	MeOH	PT
BG56_BG22C_MeOH_CCCAATCGTATATGGA	BG56	cold	MeOH	Endo
BG56_BG22C_MeOH_CCCAATCGTGATGTCT	BG56	cold	MeOH	T
BG56_BG22C_MeOH_CCCAATCTCTACTATC	BG56	cold	MeOH	PT
BG56_BG22C_MeOH_CCCAGTTAGAGTGACC	BG56	cold	MeOH	PT
BG56_BG22C_MeOH_CCCAGTTCACCGATAT	BG56	cold	MeOH	PT
BG56_BG22C_MeOH_CCCAGTTGTCCGCTGA	BG56	cold	MeOH	CD_IC
BG56_BG22C_MeOH_CCCAGTTGTCGTCTTC	BG56	cold	MeOH	PT
BG56_BG22C_MeOH_CCCAGTTGTGGTCTCG	BG56	cold	MeOH	PT
BG56_BG22C_MeOH_CCCAGTTTCGCAAGCC	BG56	cold	MeOH	PT
BG56_BG22C_MeOH_CCCATACAGCCGATTT	BG56	cold	MeOH	PT
BG56_BG22C_MeOH_CCCATACAGTGAAGAG	BG56	cold	MeOH	PT
BG56_BG22C_MeOH_CCCATACCAAAGTCAA	BG56	cold	MeOH	Podo
BG56_BG22C_MeOH_CCCATACCAACTGCTA	BG56	cold	MeOH	CD_IC
BG56_BG22C_MeOH_CCCATACCAAGAGTCG	BG56	cold	MeOH	PT
BG56_BG22C_MeOH_CCCATACCATACCATG	BG56	cold	MeOH	PT
BG56_BG22C_MeOH_CCCATACCATGGTCTA	BG56	cold	MeOH	PT
BG56_BG22C_MeOH_CCCATACGTATATGAG	BG56	cold	MeOH	CNT
BG56_BG22C_MeOH_CCCATACGTCGGCACT	BG56	cold	MeOH	NK
BG56_BG22C_MeOH_CCCATACGTTCAACCA	BG56	cold	MeOH	PT
BG56_BG22C_MeOH_CCCATACTCATATCGG	BG56	cold	MeOH	PT
BG56_BG22C_MeOH_CCCATACTCATGTAGC	BG56	cold	MeOH	PT
BG56_BG22C_MeOH_CCCATACTCCCTAACC	BG56	cold	MeOH	CD_IC
BG56_BG22C_MeOH_CCCATACTCGGGAGTA	BG56	cold	MeOH	PT
BG56_BG22C_MeOH_CCCATACTCGTGGACC	BG56	cold	MeOH	PT
BG56_BG22C_MeOH_CCCTCCTAGAGCTGCA	BG56	cold	MeOH	PT
BG56_BG22C_MeOH_CCCTCCTAGATGTCGG	BG56	cold	MeOH	CD_IC
BG56_BG22C_MeOH_CCCTCCTAGCTAGCCC	BG56	cold	MeOH	PT
BG56_BG22C_MeOH_CCCTCCTAGGTGCAAC	BG56	cold	MeOH	PT
BG56_BG22C_MeOH_CCCTCCTAGTAATCCC	BG56	cold	MeOH	PT
BG56_BG22C_MeOH_CCCTCCTCACAGACAG	BG56	cold	MeOH	PT
BG56_BG22C_MeOH_CCCTCCTCAGTAAGCG	BG56	cold	MeOH	PT
BG56_BG22C_MeOH_CCCTCCTCATCACGTA	BG56	cold	MeOH	CNT
BG56_BG22C_MeOH_CCCTCCTGTCTTCAAG	BG56	cold	MeOH	PT
BG56_BG22C_MeOH_CCCTCCTTCAAACCAC	BG56	cold	MeOH	PT
BG56_BG22C_MeOH_CCCTCCTTCTTGCATT	BG56	cold	MeOH	PT
BG56_BG22C_MeOH_CCGGGATAGATAGTCA	BG56	cold	MeOH	PT
BG56_BG22C_MeOH_CCGGGATAGATCGGGT	BG56	cold	MeOH	PT
BG56_BG22C_MeOH_CCGGGATCAGCATACT	BG56	cold	MeOH	PT
BG56_BG22C_MeOH_CCGGGATCAGTAAGAT	BG56	cold	MeOH	Endo
BG56_BG22C_MeOH_CCGGGATCATGTAGTC	BG56	cold	MeOH	PT
BG56_BG22C_MeOH_CCGGGATCATGTCTCC	BG56	cold	MeOH	CNT
BG56_BG22C_MeOH_CCGGGATGTGGGTCAA	BG56	cold	MeOH	PT
BG56_BG22C_MeOH_CCGGGATTCCAAACAC	BG56	cold	MeOH	PT
BG56_BG22C_MeOH_CCGGGATTCGGCTACG	BG56	cold	MeOH	PT
BG56_BG22C_MeOH_CCGGGATTCTCATTCA	BG56	cold	MeOH	PT
BG56_BG22C_MeOH_CCGGGATTCTCTAGGA	BG56	cold	MeOH	PT
BG56_BG22C_MeOH_CCGGGATTCTGCCCTA	BG56	cold	MeOH	PT
BG56_BG22C_MeOH_CCGGGATTCTGCTTGC	BG56	cold	MeOH	PT
BG56_BG22C_MeOH_CCGGTAGAGTATCGAA	BG56	cold	MeOH	Endo
BG56_BG22C_MeOH_CCGGTAGCAATCTACG	BG56	cold	MeOH	PT
BG56_BG22C_MeOH_CCGGTAGCACTATCTT	BG56	cold	MeOH	CNT
BG56_BG22C_MeOH_CCGGTAGCAGACTCGC	BG56	cold	MeOH	MPH
BG56_BG22C_MeOH_CCGGTAGCAGATGGCA	BG56	cold	MeOH	PT
BG56_BG22C_MeOH_CCGGTAGCAGGTCCAC	BG56	cold	MeOH	CD_IC
BG56_BG22C_MeOH_CCGGTAGGTCAGAATA	BG56	cold	MeOH	CNT
BG56_BG22C_MeOH_CCGGTAGTCAGGCGAA	BG56	cold	MeOH	PT
BG56_BG22C_MeOH_CCGGTAGTCGATGAGG	BG56	cold	MeOH	PT
BG56_BG22C_MeOH_CCGGTAGTCGCCAGCA	BG56	cold	MeOH	PT
BG56_BG22C_MeOH_CCGGTAGTCTTCTGGC	BG56	cold	MeOH	PT
BG56_BG22C_MeOH_CCGTACTCAAATTGCC	BG56	cold	MeOH	PT
BG56_BG22C_MeOH_CCGTACTCACACATGT	BG56	cold	MeOH	Podo
BG56_BG22C_MeOH_CCGTACTCACCAACCG	BG56	cold	MeOH	PT
BG56_BG22C_MeOH_CCGTACTGTCACACGC	BG56	cold	MeOH	PT
BG56_BG22C_MeOH_CCGTACTGTCTTCAAG	BG56	cold	MeOH	Podo
BG56_BG22C_MeOH_CCGTACTTCACGGTTA	BG56	cold	MeOH	PT
BG56_BG22C_MeOH_CCGTACTTCCTATGTT	BG56	cold	MeOH	B
BG56_BG22C_MeOH_CCGTGGAAGCGATAGC	BG56	cold	MeOH	MC
BG56_BG22C_MeOH_CCGTGGAAGCGCCTTG	BG56	cold	MeOH	PT
BG56_BG22C_MeOH_CCGTGGAAGGCGCTCT	BG56	cold	MeOH	PT
BG56_BG22C_MeOH_CCGTGGACAAACCTAC	BG56	cold	MeOH	PT
BG56_BG22C_MeOH_CCGTGGACAAGCCGTC	BG56	cold	MeOH	PT
BG56_BG22C_MeOH_CCGTGGACAGGACCCT	BG56	cold	MeOH	PT
BG56_BG22C_MeOH_CCGTGGAGTCAAACTC	BG56	cold	MeOH	PT
BG56_BG22C_MeOH_CCGTGGAGTCTTGCGG	BG56	cold	MeOH	MPH
BG56_BG22C_MeOH_CCGTGGATCGGAATCT	BG56	cold	MeOH	PT
BG56_BG22C_MeOH_CCGTTCAAGAAGAAGC	BG56	cold	MeOH	Podo
BG56_BG22C_MeOH_CCGTTCAAGACCCACC	BG56	cold	MeOH	PT
BG56_BG22C_MeOH_CCGTTCAAGGCAGTCA	BG56	cold	MeOH	T
BG56_BG22C_MeOH_CCGTTCAAGTGATCGG	BG56	cold	MeOH	PT
BG56_BG22C_MeOH_CCGTTCACAAACTGTC	BG56	cold	MeOH	aLOH
BG56_BG22C_MeOH_CCGTTCACAATGGATA	BG56	cold	MeOH	PT
BG56_BG22C_MeOH_CCGTTCACACGTGAGA	BG56	cold	MeOH	PT
BG56_BG22C_MeOH_CCGTTCACACTGAAGG	BG56	cold	MeOH	PT
BG56_BG22C_MeOH_CCGTTCACATAGACTC	BG56	cold	MeOH	Endo
BG56_BG22C_MeOH_CCGTTCAGTAAGAGAG	BG56	cold	MeOH	aLOH
BG56_BG22C_MeOH_CCGTTCAGTACGCACC	BG56	cold	MeOH	DCT
BG56_BG22C_MeOH_CCGTTCAGTCCTAGCG	BG56	cold	MeOH	PT
BG56_BG22C_MeOH_CCGTTCAGTCGAATCT	BG56	cold	MeOH	DCT
BG56_BG22C_MeOH_CCGTTCAGTGCACCAC	BG56	cold	MeOH	PT
BG56_BG22C_MeOH_CCGTTCAGTTGAGGTG	BG56	cold	MeOH	PT
BG56_BG22C_MeOH_CCGTTCAGTTTGTGTG	BG56	cold	MeOH	PT
BG56_BG22C_MeOH_CCGTTCATCACTCCTG	BG56	cold	MeOH	PT
BG56_BG22C_MeOH_CCGTTCATCCGCGGTA	BG56	cold	MeOH	CD_IC
BG56_BG22C_MeOH_CCGTTCATCCGTCAAA	BG56	cold	MeOH	PT
BG56_BG22C_MeOH_CCGTTCATCCTCTAGC	BG56	cold	MeOH	PT
BG56_BG22C_MeOH_CCGTTCATCTTGACGA	BG56	cold	MeOH	PT
BG56_BG22C_MeOH_CCTAAAGCACGTCAGC	BG56	cold	MeOH	Fib
BG56_BG22C_MeOH_CCTAAAGGTAACGACG	BG56	cold	MeOH	PT
BG56_BG22C_MeOH_CCTAAAGGTCAAAGAT	BG56	cold	MeOH	PT
BG56_BG22C_MeOH_CCTAAAGGTTACAGAA	BG56	cold	MeOH	CNT
BG56_BG22C_MeOH_CCTAAAGTCACCATAG	BG56	cold	MeOH	PT
BG56_BG22C_MeOH_CCTAAAGTCACTTACT	BG56	cold	MeOH	PT
BG56_BG22C_MeOH_CCTAAAGTCATAAAGG	BG56	cold	MeOH	PT
BG56_BG22C_MeOH_CCTAAAGTCGGTCTAA	BG56	cold	MeOH	aLOH
BG56_BG22C_MeOH_CCTAAAGTCTATCCCG	BG56	cold	MeOH	PT
BG56_BG22C_MeOH_CCTACACAGGATTCGG	BG56	cold	MeOH	PT
BG56_BG22C_MeOH_CCTACACCAATAAGCA	BG56	cold	MeOH	PT
BG56_BG22C_MeOH_CCTACACGTCTAAACC	BG56	cold	MeOH	PT
BG56_BG22C_MeOH_CCTACACGTCTTTCAT	BG56	cold	MeOH	PT
BG56_BG22C_MeOH_CCTACACGTTATGTGC	BG56	cold	MeOH	CNT
BG56_BG22C_MeOH_CCTACACTCAGGCCCA	BG56	cold	MeOH	PT
BG56_BG22C_MeOH_CCTACACTCCCTCTTT	BG56	cold	MeOH	Endo
BG56_BG22C_MeOH_CCTACACTCGTCTGCT	BG56	cold	MeOH	PT
BG56_BG22C_MeOH_CCTACCAAGGACAGAA	BG56	cold	MeOH	PT
BG56_BG22C_MeOH_CCTACCAAGGATGGAA	BG56	cold	MeOH	PT
BG56_BG22C_MeOH_CCTACCAGTCGGCTCA	BG56	cold	MeOH	PT
BG56_BG22C_MeOH_CCTACCAGTTAGAACA	BG56	cold	MeOH	PT
BG56_BG22C_MeOH_CCTACCAGTTCAGCGC	BG56	cold	MeOH	PT
BG56_BG22C_MeOH_CCTACCAGTTGGTAAA	BG56	cold	MeOH	PT
BG56_BG22C_MeOH_CCTACCAGTTGTGGCC	BG56	cold	MeOH	CD_IC
BG56_BG22C_MeOH_CCTACCATCAAACCGT	BG56	cold	MeOH	PT
BG56_BG22C_MeOH_CCTACCATCGGGAGTA	BG56	cold	MeOH	PT
BG56_BG22C_MeOH_CCTACCATCTTGTACT	BG56	cold	MeOH	PT
BG56_BG22C_MeOH_CCTAGCTAGAATCTCC	BG56	cold	MeOH	PT
BG56_BG22C_MeOH_CCTAGCTAGCCTCGTG	BG56	cold	MeOH	PT
BG56_BG22C_MeOH_CCTAGCTAGCTAAACA	BG56	cold	MeOH	CD_IC
BG56_BG22C_MeOH_CCTAGCTAGGGATACC	BG56	cold	MeOH	PT
BG56_BG22C_MeOH_CCTAGCTAGTGAAGAG	BG56	cold	MeOH	Unknown
BG56_BG22C_MeOH_CCTAGCTCAAAGAATC	BG56	cold	MeOH	PT
BG56_BG22C_MeOH_CCTAGCTCAACACCTA	BG56	cold	MeOH	PT
BG56_BG22C_MeOH_CCTAGCTCACACAGAG	BG56	cold	MeOH	PT
BG56_BG22C_MeOH_CCTAGCTCATGCTGGC	BG56	cold	MeOH	PT
BG56_BG22C_MeOH_CCTAGCTGTAATCGTC	BG56	cold	MeOH	PT
BG56_BG22C_MeOH_CCTAGCTGTGATAAGT	BG56	cold	MeOH	MPH
BG56_BG22C_MeOH_CCTAGCTGTGCAACTT	BG56	cold	MeOH	MPH
BG56_BG22C_MeOH_CCTAGCTGTGCGCTTG	BG56	cold	MeOH	PT
BG56_BG22C_MeOH_CCTAGCTGTTGACGTT	BG56	cold	MeOH	PT
BG56_BG22C_MeOH_CCTAGCTTCGTACGGC	BG56	cold	MeOH	PT
BG56_BG22C_MeOH_CCTAGCTTCTTTAGTC	BG56	cold	MeOH	PT
BG56_BG22C_MeOH_CCTATTAAGAGCTGCA	BG56	cold	MeOH	CD_IC
BG56_BG22C_MeOH_CCTATTAAGATAGTCA	BG56	cold	MeOH	PT
BG56_BG22C_MeOH_CCTATTAAGGAGTAGA	BG56	cold	MeOH	PT
BG56_BG22C_MeOH_CCTATTAAGTACCGGA	BG56	cold	MeOH	Unknown
BG56_BG22C_MeOH_CCTATTAAGTTACCCA	BG56	cold	MeOH	Endo
BG56_BG22C_MeOH_CCTATTACAAGCCGTC	BG56	cold	MeOH	PT
BG56_BG22C_MeOH_CCTATTACATCACCCT	BG56	cold	MeOH	PT
BG56_BG22C_MeOH_CCTATTAGTGCCTGCA	BG56	cold	MeOH	PT
BG56_BG22C_MeOH_CCTATTAGTGTGACGA	BG56	cold	MeOH	PT
BG56_BG22C_MeOH_CCTATTATCCCTAATT	BG56	cold	MeOH	PT
BG56_BG22C_MeOH_CCTATTATCCGTAGTA	BG56	cold	MeOH	PT
BG56_BG22C_MeOH_CCTCAGTAGCTCAACT	BG56	cold	MeOH	PT
BG56_BG22C_MeOH_CCTCAGTAGTATCTCG	BG56	cold	MeOH	PT
BG56_BG22C_MeOH_CCTCAGTAGTCCTCCT	BG56	cold	MeOH	T
BG56_BG22C_MeOH_CCTCAGTAGTTGTCGT	BG56	cold	MeOH	PT
BG56_BG22C_MeOH_CCTCAGTCACAGGCCT	BG56	cold	MeOH	PT
BG56_BG22C_MeOH_CCTCAGTCAGTCAGAG	BG56	cold	MeOH	PT
BG56_BG22C_MeOH_CCTCAGTGTCACAAGG	BG56	cold	MeOH	PT
BG56_BG22C_MeOH_CCTCAGTGTGCACGAA	BG56	cold	MeOH	PT
BG56_BG22C_MeOH_CCTCAGTTCACCGTAA	BG56	cold	MeOH	Endo
BG56_BG22C_MeOH_CCTCAGTTCAGCATGT	BG56	cold	MeOH	PT
BG56_BG22C_MeOH_CCTCAGTTCCATGAGT	BG56	cold	MeOH	PT
BG56_BG22C_MeOH_CCTCAGTTCTGATACG	BG56	cold	MeOH	PT
BG56_BG22C_MeOH_CCTCAGTTCTGTGCAA	BG56	cold	MeOH	CD_IC
BG56_BG22C_MeOH_CCTCTGAAGACCACGA	BG56	cold	MeOH	PT
BG56_BG22C_MeOH_CCTCTGACAGGACGTA	BG56	cold	MeOH	Endo
BG56_BG22C_MeOH_CCTCTGAGTCCTCTTG	BG56	cold	MeOH	PT
BG56_BG22C_MeOH_CCTCTGATCAACGAAA	BG56	cold	MeOH	PT
BG56_BG22C_MeOH_CCTCTGATCCGGCACA	BG56	cold	MeOH	MPH
BG56_BG22C_MeOH_CCTCTGATCGACCAGC	BG56	cold	MeOH	MPH
BG56_BG22C_MeOH_CCTCTGATCGCGATCG	BG56	cold	MeOH	PT
BG56_BG22C_MeOH_CCTCTGATCTACCAGA	BG56	cold	MeOH	Endo
BG56_BG22C_MeOH_CCTCTGATCTTAGCCC	BG56	cold	MeOH	MC
BG56_BG22C_MeOH_CCTTACGCACACAGAG	BG56	cold	MeOH	PT
BG56_BG22C_MeOH_CCTTACGCACAGACAG	BG56	cold	MeOH	PT
BG56_BG22C_MeOH_CCTTACGCAGATCTGT	BG56	cold	MeOH	Endo
BG56_BG22C_MeOH_CCTTACGCAGGCTCAC	BG56	cold	MeOH	PT
BG56_BG22C_MeOH_CCTTACGCAGTATAAG	BG56	cold	MeOH	PT
BG56_BG22C_MeOH_CCTTACGGTCTTTCAT	BG56	cold	MeOH	PT
BG56_BG22C_MeOH_CCTTACGGTGTGTGCC	BG56	cold	MeOH	PT
BG56_BG22C_MeOH_CCTTACGGTTATCCGA	BG56	cold	MeOH	PT
BG56_BG22C_MeOH_CCTTACGGTTCCACTC	BG56	cold	MeOH	PT
BG56_BG22C_MeOH_CCTTACGTCGGACAAG	BG56	cold	MeOH	PT
BG56_BG22C_MeOH_CCTTCCCAGACGCAAC	BG56	cold	MeOH	PT
BG56_BG22C_MeOH_CCTTCCCAGACTAAGT	BG56	cold	MeOH	PT
BG56_BG22C_MeOH_CCTTCCCAGATGAGAG	BG56	cold	MeOH	PT
BG56_BG22C_MeOH_CCTTCCCAGCGTAATA	BG56	cold	MeOH	PT
BG56_BG22C_MeOH_CCTTCCCAGGGCACTA	BG56	cold	MeOH	CD_IC
BG56_BG22C_MeOH_CCTTCCCAGGGTATCG	BG56	cold	MeOH	PT
BG56_BG22C_MeOH_CCTTCCCCACACTGCG	BG56	cold	MeOH	PT
BG56_BG22C_MeOH_CCTTCCCCATCGGGTC	BG56	cold	MeOH	PT
BG56_BG22C_MeOH_CCTTCCCCATGTCGAT	BG56	cold	MeOH	PT
BG56_BG22C_MeOH_CCTTCCCTCGCATGGC	BG56	cold	MeOH	PT
BG56_BG22C_MeOH_CCTTCCCTCGTGGTCG	BG56	cold	MeOH	PT
BG56_BG22C_MeOH_CCTTCGAAGAGGTAGA	BG56	cold	MeOH	CNT
BG56_BG22C_MeOH_CCTTCGAAGCAGCGTA	BG56	cold	MeOH	Endo
BG56_BG22C_MeOH_CCTTCGACAAGCCGCT	BG56	cold	MeOH	PT
BG56_BG22C_MeOH_CCTTCGACAATCCGAT	BG56	cold	MeOH	aLOH
BG56_BG22C_MeOH_CCTTCGACACCAGGTC	BG56	cold	MeOH	PT
BG56_BG22C_MeOH_CCTTCGACACTGTTAG	BG56	cold	MeOH	Unknown
BG56_BG22C_MeOH_CCTTCGACAGGACGTA	BG56	cold	MeOH	PT
BG56_BG22C_MeOH_CCTTCGAGTCTCGTTC	BG56	cold	MeOH	PT
BG56_BG22C_MeOH_CCTTTCTAGACGCACA	BG56	cold	MeOH	PT
BG56_BG22C_MeOH_CCTTTCTAGCCAGGAT	BG56	cold	MeOH	PT
BG56_BG22C_MeOH_CCTTTCTAGCCGGTAA	BG56	cold	MeOH	MPH
BG56_BG22C_MeOH_CCTTTCTCAAAGCGGT	BG56	cold	MeOH	DCT
BG56_BG22C_MeOH_CCTTTCTCACCGAATT	BG56	cold	MeOH	PT
BG56_BG22C_MeOH_CCTTTCTGTGTCGCTG	BG56	cold	MeOH	DCT
BG56_BG22C_MeOH_CCTTTCTGTGTTGAGG	BG56	cold	MeOH	PT
BG56_BG22C_MeOH_CGAACATAGAGTTGGC	BG56	cold	MeOH	PT
BG56_BG22C_MeOH_CGAACATAGTGATCGG	BG56	cold	MeOH	PT
BG56_BG22C_MeOH_CGAACATCACACTGCG	BG56	cold	MeOH	NK
BG56_BG22C_MeOH_CGAACATCACAGGAGT	BG56	cold	MeOH	CD_IC
BG56_BG22C_MeOH_CGAACATTCATGTGGT	BG56	cold	MeOH	B
BG56_BG22C_MeOH_CGAATGTAGCGATCCC	BG56	cold	MeOH	PT
BG56_BG22C_MeOH_CGAATGTCACACGCTG	BG56	cold	MeOH	PT
BG56_BG22C_MeOH_CGAATGTCAGCGTTCG	BG56	cold	MeOH	CD_IC
BG56_BG22C_MeOH_CGAATGTCAGTCGTGC	BG56	cold	MeOH	PT
BG56_BG22C_MeOH_CGAATGTGTTGGGACA	BG56	cold	MeOH	Endo
BG56_BG22C_MeOH_CGAATGTTCAGTGCAT	BG56	cold	MeOH	PT
BG56_BG22C_MeOH_CGAATGTTCCCATTAT	BG56	cold	MeOH	CNT
BG56_BG22C_MeOH_CGAATGTTCCGTTGTC	BG56	cold	MeOH	PT
BG56_BG22C_MeOH_CGAATGTTCCTAGTGA	BG56	cold	MeOH	CD_IC
BG56_BG22C_MeOH_CGAATGTTCTCAAGTG	BG56	cold	MeOH	PT
BG56_BG22C_MeOH_CGAATGTTCTGTGCAA	BG56	cold	MeOH	PT
BG56_BG22C_MeOH_CGACCTTAGGGTGTGT	BG56	cold	MeOH	PT
BG56_BG22C_MeOH_CGACCTTAGTACGTTC	BG56	cold	MeOH	PT
BG56_BG22C_MeOH_CGACCTTCAAGCTGGA	BG56	cold	MeOH	PT
BG56_BG22C_MeOH_CGACCTTCACCTCGGA	BG56	cold	MeOH	PT
BG56_BG22C_MeOH_CGACCTTCACCTCGTT	BG56	cold	MeOH	PT
BG56_BG22C_MeOH_CGACCTTGTCCCTTGT	BG56	cold	MeOH	PT
BG56_BG22C_MeOH_CGACCTTGTCGACTGC	BG56	cold	MeOH	PT
BG56_BG22C_MeOH_CGACCTTGTGTGACGA	BG56	cold	MeOH	PT
BG56_BG22C_MeOH_CGACCTTTCTGATTCT	BG56	cold	MeOH	PT
BG56_BG22C_MeOH_CGACTTCAGACAGAGA	BG56	cold	MeOH	PT
BG56_BG22C_MeOH_CGACTTCAGGCTCATT	BG56	cold	MeOH	PT
BG56_BG22C_MeOH_CGACTTCAGTCCGTAT	BG56	cold	MeOH	PT
BG56_BG22C_MeOH_CGACTTCCACAGAGGT	BG56	cold	MeOH	CD_IC
BG56_BG22C_MeOH_CGACTTCCACAGCGTC	BG56	cold	MeOH	PT
BG56_BG22C_MeOH_CGACTTCCACCCAGTG	BG56	cold	MeOH	PT
BG56_BG22C_MeOH_CGACTTCCAGGAATCG	BG56	cold	MeOH	Endo
BG56_BG22C_MeOH_CGACTTCCAGTACACT	BG56	cold	MeOH	CD_IC
BG56_BG22C_MeOH_CGACTTCCATGTTGAC	BG56	cold	MeOH	PT
BG56_BG22C_MeOH_CGACTTCGTATCGCAT	BG56	cold	MeOH	PT
BG56_BG22C_MeOH_CGACTTCTCACAGGCC	BG56	cold	MeOH	PT
BG56_BG22C_MeOH_CGACTTCTCAGTCAGT	BG56	cold	MeOH	Endo
BG56_BG22C_MeOH_CGACTTCTCCACTCCA	BG56	cold	MeOH	B
BG56_BG22C_MeOH_CGACTTCTCGTGTAGT	BG56	cold	MeOH	Podo
BG56_BG22C_MeOH_CGACTTCTCTGCTTGC	BG56	cold	MeOH	PT
BG56_BG22C_MeOH_CGAGAAGAGCTACCGC	BG56	cold	MeOH	PT
BG56_BG22C_MeOH_CGAGAAGAGGTGCAAC	BG56	cold	MeOH	PT
BG56_BG22C_MeOH_CGAGAAGCAATGGATA	BG56	cold	MeOH	CD_IC
BG56_BG22C_MeOH_CGAGAAGCACACTGCG	BG56	cold	MeOH	PT
BG56_BG22C_MeOH_CGAGAAGCACCCTATC	BG56	cold	MeOH	Unknown
BG56_BG22C_MeOH_CGAGAAGCATCCTAGA	BG56	cold	MeOH	PT
BG56_BG22C_MeOH_CGAGAAGCATCGGTTA	BG56	cold	MeOH	PT
BG56_BG22C_MeOH_CGAGAAGGTAAGTAGT	BG56	cold	MeOH	PT
BG56_BG22C_MeOH_CGAGAAGGTAGAGGAA	BG56	cold	MeOH	PT
BG56_BG22C_MeOH_CGAGAAGGTCTCGTTC	BG56	cold	MeOH	PT
BG56_BG22C_MeOH_CGAGAAGTCAGTCAGT	BG56	cold	MeOH	PT
BG56_BG22C_MeOH_CGAGAAGTCAGTTCGA	BG56	cold	MeOH	PT
BG56_BG22C_MeOH_CGAGAAGTCTGCTTGC	BG56	cold	MeOH	PT
BG56_BG22C_MeOH_CGAGCACAGCCAGTTT	BG56	cold	MeOH	PT
BG56_BG22C_MeOH_CGAGCACAGCGAGAAA	BG56	cold	MeOH	PT
BG56_BG22C_MeOH_CGAGCACAGGCAATTA	BG56	cold	MeOH	DCT
BG56_BG22C_MeOH_CGAGCACAGTAGGTGC	BG56	cold	MeOH	PT
BG56_BG22C_MeOH_CGAGCACCAATGTTGC	BG56	cold	MeOH	Podo
BG56_BG22C_MeOH_CGAGCACCACGGATAG	BG56	cold	MeOH	PT
BG56_BG22C_MeOH_CGAGCACCAGCCTATA	BG56	cold	MeOH	PT
BG56_BG22C_MeOH_CGAGCACCAGCGAACA	BG56	cold	MeOH	PT
BG56_BG22C_MeOH_CGAGCACCATTACCTT	BG56	cold	MeOH	PT
BG56_BG22C_MeOH_CGAGCACGTAGGGACT	BG56	cold	MeOH	Fib
BG56_BG22C_MeOH_CGAGCACTCTTACCGC	BG56	cold	MeOH	PT
BG56_BG22C_MeOH_CGAGCCAAGCTAGTGG	BG56	cold	MeOH	PT
BG56_BG22C_MeOH_CGAGCCACAACAACCT	BG56	cold	MeOH	Unknown
BG56_BG22C_MeOH_CGAGCCAGTAAATGAC	BG56	cold	MeOH	PT
BG56_BG22C_MeOH_CGAGCCAGTAAGGATT	BG56	cold	MeOH	PT
BG56_BG22C_MeOH_CGAGCCAGTAATAGCA	BG56	cold	MeOH	Unknown
BG56_BG22C_MeOH_CGAGCCAGTAGCCTAT	BG56	cold	MeOH	PT
BG56_BG22C_MeOH_CGAGCCAGTCGACTAT	BG56	cold	MeOH	B
BG56_BG22C_MeOH_CGAGCCATCCCATTAT	BG56	cold	MeOH	PT
BG56_BG22C_MeOH_CGAGCCATCGGTCTAA	BG56	cold	MeOH	PT
BG56_BG22C_MeOH_CGATCGGAGAGCTTCT	BG56	cold	MeOH	PT
BG56_BG22C_MeOH_CGATCGGAGGTTCCTA	BG56	cold	MeOH	PT
BG56_BG22C_MeOH_CGATCGGCACCACGTG	BG56	cold	MeOH	PT
BG56_BG22C_MeOH_CGATCGGCAGCCACCA	BG56	cold	MeOH	PT
BG56_BG22C_MeOH_CGATCGGGTACTCAAC	BG56	cold	MeOH	PT
BG56_BG22C_MeOH_CGATCGGGTCGCCATG	BG56	cold	MeOH	Podo
BG56_BG22C_MeOH_CGATCGGGTGTGGTTT	BG56	cold	MeOH	PT
BG56_BG22C_MeOH_CGATCGGTCATTCACT	BG56	cold	MeOH	PT
BG56_BG22C_MeOH_CGATCGGTCGCCAAAT	BG56	cold	MeOH	Endo
BG56_BG22C_MeOH_CGATCGGTCGCTGATA	BG56	cold	MeOH	CD_IC
BG56_BG22C_MeOH_CGATCGGTCGTAGGTT	BG56	cold	MeOH	PT
BG56_BG22C_MeOH_CGATGGCAGGCAGGTT	BG56	cold	MeOH	PT
BG56_BG22C_MeOH_CGATGGCAGGCCCTTG	BG56	cold	MeOH	PT
BG56_BG22C_MeOH_CGATGGCAGTACGCGA	BG56	cold	MeOH	MPH
BG56_BG22C_MeOH_CGATGGCGTCCGAATT	BG56	cold	MeOH	PT
BG56_BG22C_MeOH_CGATGGCGTGGACGAT	BG56	cold	MeOH	PT
BG56_BG22C_MeOH_CGATGGCGTGTGGTTT	BG56	cold	MeOH	Endo
BG56_BG22C_MeOH_CGATGGCTCGGTGTCG	BG56	cold	MeOH	PT
BG56_BG22C_MeOH_CGATGGCTCTGACCTC	BG56	cold	MeOH	PT
BG56_BG22C_MeOH_CGATGTAAGATGTCGG	BG56	cold	MeOH	MPH
BG56_BG22C_MeOH_CGATGTAAGCCACCTG	BG56	cold	MeOH	PT
BG56_BG22C_MeOH_CGATGTAAGCCACGCT	BG56	cold	MeOH	PT
BG56_BG22C_MeOH_CGATGTAAGCGTTCCG	BG56	cold	MeOH	PT
BG56_BG22C_MeOH_CGATGTAAGTGGCACA	BG56	cold	MeOH	PT
BG56_BG22C_MeOH_CGATGTACACCTCGGA	BG56	cold	MeOH	PT
BG56_BG22C_MeOH_CGATGTAGTAAATGAC	BG56	cold	MeOH	PT
BG56_BG22C_MeOH_CGATGTAGTCAGCTAT	BG56	cold	MeOH	DCT
BG56_BG22C_MeOH_CGATGTAGTTTGTTGG	BG56	cold	MeOH	PT
BG56_BG22C_MeOH_CGATGTATCCCTTGTG	BG56	cold	MeOH	PT
BG56_BG22C_MeOH_CGATTGAAGTCGTTTG	BG56	cold	MeOH	PT
BG56_BG22C_MeOH_CGATTGAAGTTTAGGA	BG56	cold	MeOH	PT
BG56_BG22C_MeOH_CGATTGACACATGTGT	BG56	cold	MeOH	MPH
BG56_BG22C_MeOH_CGATTGACACGAGAGT	BG56	cold	MeOH	PT
BG56_BG22C_MeOH_CGATTGACAGCCTGTG	BG56	cold	MeOH	PT
BG56_BG22C_MeOH_CGATTGACAGCTATTG	BG56	cold	MeOH	PT
BG56_BG22C_MeOH_CGATTGACATACAGCT	BG56	cold	MeOH	PT
BG56_BG22C_MeOH_CGATTGAGTACAGTTC	BG56	cold	MeOH	PT
BG56_BG22C_MeOH_CGATTGAGTCGGCATC	BG56	cold	MeOH	PT
BG56_BG22C_MeOH_CGATTGAGTTCGTTGA	BG56	cold	MeOH	Unknown
BG56_BG22C_MeOH_CGATTGATCAACACTG	BG56	cold	MeOH	PT
BG56_BG22C_MeOH_CGATTGATCACTTATC	BG56	cold	MeOH	PT
BG56_BG22C_MeOH_CGATTGATCATAAAGG	BG56	cold	MeOH	PT
BG56_BG22C_MeOH_CGATTGATCGAACTGT	BG56	cold	MeOH	PT
BG56_BG22C_MeOH_CGCCAAGAGCTAGTGG	BG56	cold	MeOH	PT
BG56_BG22C_MeOH_CGCCAAGAGTGGCACA	BG56	cold	MeOH	PT
BG56_BG22C_MeOH_CGCCAAGCACCGATAT	BG56	cold	MeOH	Endo
BG56_BG22C_MeOH_CGCCAAGCATATACCG	BG56	cold	MeOH	PT
BG56_BG22C_MeOH_CGCCAAGGTAAGCACG	BG56	cold	MeOH	PT
BG56_BG22C_MeOH_CGCCAAGGTAGTAGTA	BG56	cold	MeOH	PT
BG56_BG22C_MeOH_CGCCAAGGTCCAGTAT	BG56	cold	MeOH	PT
BG56_BG22C_MeOH_CGCCAAGGTCTCTTAT	BG56	cold	MeOH	PT
BG56_BG22C_MeOH_CGCCAAGGTGTTCGAT	BG56	cold	MeOH	Endo
BG56_BG22C_MeOH_CGCCAAGGTTGACGTT	BG56	cold	MeOH	PT
BG56_BG22C_MeOH_CGCCAAGTCTCTTATG	BG56	cold	MeOH	CNT
BG56_BG22C_MeOH_CGCCAAGTCTGTCAAG	BG56	cold	MeOH	PT
BG56_BG22C_MeOH_CGCGGTAAGCTGTCTA	BG56	cold	MeOH	CD_IC
BG56_BG22C_MeOH_CGCGGTAAGGGTTTCT	BG56	cold	MeOH	PT
BG56_BG22C_MeOH_CGCGGTACAATGTAAG	BG56	cold	MeOH	NK
BG56_BG22C_MeOH_CGCGGTACACGGTAAG	BG56	cold	MeOH	PT
BG56_BG22C_MeOH_CGCGGTAGTCCCGACA	BG56	cold	MeOH	PT
BG56_BG22C_MeOH_CGCGGTAGTCCGAATT	BG56	cold	MeOH	PT
BG56_BG22C_MeOH_CGCGGTAGTCTAACGT	BG56	cold	MeOH	PT
BG56_BG22C_MeOH_CGCGGTAGTGTGCGTC	BG56	cold	MeOH	PT
BG56_BG22C_MeOH_CGCGGTAGTGTGTGCC	BG56	cold	MeOH	CNT
BG56_BG22C_MeOH_CGCGGTATCCGCTGTT	BG56	cold	MeOH	PT
BG56_BG22C_MeOH_CGCGTTTAGACGACGT	BG56	cold	MeOH	DCT
BG56_BG22C_MeOH_CGCGTTTAGAGACGAA	BG56	cold	MeOH	PT
BG56_BG22C_MeOH_CGCGTTTAGAGATGAG	BG56	cold	MeOH	PT
BG56_BG22C_MeOH_CGCGTTTAGATGGCGT	BG56	cold	MeOH	Endo
BG56_BG22C_MeOH_CGCGTTTAGTAGGCCA	BG56	cold	MeOH	PT
BG56_BG22C_MeOH_CGCGTTTAGTGCCAGA	BG56	cold	MeOH	PT
BG56_BG22C_MeOH_CGCGTTTCACAAGCCC	BG56	cold	MeOH	PT
BG56_BG22C_MeOH_CGCGTTTCACCACCAG	BG56	cold	MeOH	PT
BG56_BG22C_MeOH_CGCGTTTCACGCCAGT	BG56	cold	MeOH	PT
BG56_BG22C_MeOH_CGCGTTTCACGTAAGG	BG56	cold	MeOH	Podo
BG56_BG22C_MeOH_CGCGTTTCATCTATGG	BG56	cold	MeOH	B
BG56_BG22C_MeOH_CGCGTTTCATGTCTCC	BG56	cold	MeOH	PT
BG56_BG22C_MeOH_CGCGTTTGTATATCCG	BG56	cold	MeOH	PT
BG56_BG22C_MeOH_CGCGTTTGTGTTAAGA	BG56	cold	MeOH	PT
BG56_BG22C_MeOH_CGCGTTTGTTTGTTGG	BG56	cold	MeOH	PT
BG56_BG22C_MeOH_CGCGTTTTCAGAAATG	BG56	cold	MeOH	PT
BG56_BG22C_MeOH_CGCGTTTTCAGTCCCT	BG56	cold	MeOH	PT
BG56_BG22C_MeOH_CGCGTTTTCCTTGCCA	BG56	cold	MeOH	PT
BG56_BG22C_MeOH_CGCGTTTTCGTTACAG	BG56	cold	MeOH	PT
BG56_BG22C_MeOH_CGCTATCAGGAGTTGC	BG56	cold	MeOH	CNT
BG56_BG22C_MeOH_CGCTATCCACTCGACG	BG56	cold	MeOH	MPH
BG56_BG22C_MeOH_CGCTATCGTAGAGGAA	BG56	cold	MeOH	NK
BG56_BG22C_MeOH_CGCTATCGTAGTAGTA	BG56	cold	MeOH	Endo
BG56_BG22C_MeOH_CGCTATCGTTCACCTC	BG56	cold	MeOH	PT
BG56_BG22C_MeOH_CGCTATCTCCACGTTC	BG56	cold	MeOH	PT
BG56_BG22C_MeOH_CGCTGGAAGCTAGTCT	BG56	cold	MeOH	MPH
BG56_BG22C_MeOH_CGCTGGAAGGCTAGCA	BG56	cold	MeOH	PT
BG56_BG22C_MeOH_CGCTGGAAGTGGGTTG	BG56	cold	MeOH	PT
BG56_BG22C_MeOH_CGCTGGACACTGAAGG	BG56	cold	MeOH	PT
BG56_BG22C_MeOH_CGCTGGAGTGTGAATA	BG56	cold	MeOH	PT
BG56_BG22C_MeOH_CGCTGGATCATTGCCC	BG56	cold	MeOH	PT
BG56_BG22C_MeOH_CGCTGGATCCCATTTA	BG56	cold	MeOH	Fib
BG56_BG22C_MeOH_CGCTGGATCGATGAGG	BG56	cold	MeOH	PT
BG56_BG22C_MeOH_CGCTGGATCTTCAACT	BG56	cold	MeOH	Podo
BG56_BG22C_MeOH_CGCTTCAAGTCGATAA	BG56	cold	MeOH	aLOH
BG56_BG22C_MeOH_CGCTTCAAGTCTCAAC	BG56	cold	MeOH	PT
BG56_BG22C_MeOH_CGCTTCAGTAAACACA	BG56	cold	MeOH	PT
BG56_BG22C_MeOH_CGCTTCAGTGCCTTGG	BG56	cold	MeOH	PT
BG56_BG22C_MeOH_CGCTTCAGTTCACGGC	BG56	cold	MeOH	PT
BG56_BG22C_MeOH_CGCTTCAGTTCAGACT	BG56	cold	MeOH	CNT
BG56_BG22C_MeOH_CGCTTCAGTTCGCGAC	BG56	cold	MeOH	Podo
BG56_BG22C_MeOH_CGCTTCATCAATCTCT	BG56	cold	MeOH	PT
BG56_BG22C_MeOH_CGCTTCATCCGTCATC	BG56	cold	MeOH	PT
BG56_BG22C_MeOH_CGGACACCAGTCAGCC	BG56	cold	MeOH	PT
BG56_BG22C_MeOH_CGGACACGTAGCTTGT	BG56	cold	MeOH	PT
BG56_BG22C_MeOH_CGGACACTCCGCAAGC	BG56	cold	MeOH	PT
BG56_BG22C_MeOH_CGGACGTAGGCTATCT	BG56	cold	MeOH	PT
BG56_BG22C_MeOH_CGGACGTCACCGATAT	BG56	cold	MeOH	Endo
BG56_BG22C_MeOH_CGGACGTCAGGGAGAG	BG56	cold	MeOH	PT
BG56_BG22C_MeOH_CGGACGTCATCCTAGA	BG56	cold	MeOH	PT
BG56_BG22C_MeOH_CGGACGTCATCGGAAG	BG56	cold	MeOH	CD_IC
BG56_BG22C_MeOH_CGGACGTGTCGAATCT	BG56	cold	MeOH	PT
BG56_BG22C_MeOH_CGGACGTGTGTTGGGA	BG56	cold	MeOH	PT
BG56_BG22C_MeOH_CGGACGTTCACATAGC	BG56	cold	MeOH	CNT
BG56_BG22C_MeOH_CGGACGTTCTGTCTAT	BG56	cold	MeOH	PT
BG56_BG22C_MeOH_CGGACTGAGCGTTCCG	BG56	cold	MeOH	PT
BG56_BG22C_MeOH_CGGACTGAGGAGCGTT	BG56	cold	MeOH	B
BG56_BG22C_MeOH_CGGACTGAGGAGTCTG	BG56	cold	MeOH	PT
BG56_BG22C_MeOH_CGGACTGCATCCCACT	BG56	cold	MeOH	aLOH
BG56_BG22C_MeOH_CGGACTGGTAGAGTGC	BG56	cold	MeOH	PT
BG56_BG22C_MeOH_CGGACTGGTAGCGCTC	BG56	cold	MeOH	DCT
BG56_BG22C_MeOH_CGGACTGGTGACGGTA	BG56	cold	MeOH	Fib
BG56_BG22C_MeOH_CGGACTGGTTGATTCG	BG56	cold	MeOH	PT
BG56_BG22C_MeOH_CGGACTGTCAGCTCGG	BG56	cold	MeOH	PT
BG56_BG22C_MeOH_CGGACTGTCTGTCAAG	BG56	cold	MeOH	PT
BG56_BG22C_MeOH_CGGAGCTAGGCCCTCA	BG56	cold	MeOH	PT
BG56_BG22C_MeOH_CGGAGCTAGGGAAACA	BG56	cold	MeOH	CD_IC
BG56_BG22C_MeOH_CGGAGCTCATTAGGCT	BG56	cold	MeOH	PT
BG56_BG22C_MeOH_CGGAGCTGTAAATACG	BG56	cold	MeOH	PT
BG56_BG22C_MeOH_CGGAGCTGTACCTACA	BG56	cold	MeOH	MPH
BG56_BG22C_MeOH_CGGAGCTGTCCTGCTT	BG56	cold	MeOH	PT
BG56_BG22C_MeOH_CGGAGCTGTCTAGTGT	BG56	cold	MeOH	PT
BG56_BG22C_MeOH_CGGAGCTGTCTTCAAG	BG56	cold	MeOH	Endo
BG56_BG22C_MeOH_CGGAGCTTCAACGAAA	BG56	cold	MeOH	PT
BG56_BG22C_MeOH_CGGAGCTTCATCACCC	BG56	cold	MeOH	PT
BG56_BG22C_MeOH_CGGAGTCAGAGATGAG	BG56	cold	MeOH	PT
BG56_BG22C_MeOH_CGGAGTCAGATCCTGT	BG56	cold	MeOH	PT
BG56_BG22C_MeOH_CGGAGTCAGGGAGTAA	BG56	cold	MeOH	PT
BG56_BG22C_MeOH_CGGAGTCAGTCGATAA	BG56	cold	MeOH	PT
BG56_BG22C_MeOH_CGGAGTCAGTGAAGAG	BG56	cold	MeOH	PT
BG56_BG22C_MeOH_CGGAGTCAGTTGTAGA	BG56	cold	MeOH	CNT
BG56_BG22C_MeOH_CGGAGTCCACACTGCG	BG56	cold	MeOH	PT
BG56_BG22C_MeOH_CGGAGTCCATGGATGG	BG56	cold	MeOH	CD_IC
BG56_BG22C_MeOH_CGGAGTCCATTAGCCA	BG56	cold	MeOH	PT
BG56_BG22C_MeOH_CGGAGTCGTCCGAAGA	BG56	cold	MeOH	MPH
BG56_BG22C_MeOH_CGGAGTCTCCTACAGA	BG56	cold	MeOH	PT
BG56_BG22C_MeOH_CGGCTAGAGACTGTAA	BG56	cold	MeOH	Endo
BG56_BG22C_MeOH_CGGCTAGAGAGTAAGG	BG56	cold	MeOH	PT
BG56_BG22C_MeOH_CGGCTAGAGGGTATCG	BG56	cold	MeOH	PT
BG56_BG22C_MeOH_CGGCTAGAGTGTTTGC	BG56	cold	MeOH	PT
BG56_BG22C_MeOH_CGGCTAGCAATCTACG	BG56	cold	MeOH	MPH
BG56_BG22C_MeOH_CGGCTAGCACTCGACG	BG56	cold	MeOH	PT
BG56_BG22C_MeOH_CGGCTAGCAGCTGCAC	BG56	cold	MeOH	PT
BG56_BG22C_MeOH_CGGCTAGCATACTACG	BG56	cold	MeOH	NK
BG56_BG22C_MeOH_CGGCTAGCATAGTAAG	BG56	cold	MeOH	CD_IC
BG56_BG22C_MeOH_CGGCTAGCATCTATGG	BG56	cold	MeOH	Endo
BG56_BG22C_MeOH_CGGCTAGGTAAAGGAG	BG56	cold	MeOH	PT
BG56_BG22C_MeOH_CGGCTAGGTAAATGAC	BG56	cold	MeOH	MPH
BG56_BG22C_MeOH_CGGCTAGGTGATGTCT	BG56	cold	MeOH	PT
BG56_BG22C_MeOH_CGGCTAGTCGCTTAGA	BG56	cold	MeOH	MPH
BG56_BG22C_MeOH_CGGGTCAAGGAATGGA	BG56	cold	MeOH	PT
BG56_BG22C_MeOH_CGGGTCAAGGGTGTTG	BG56	cold	MeOH	PT
BG56_BG22C_MeOH_CGGGTCAAGTTTAGGA	BG56	cold	MeOH	PT
BG56_BG22C_MeOH_CGGGTCACAAACCCAT	BG56	cold	MeOH	PT
BG56_BG22C_MeOH_CGGGTCACAATGTTGC	BG56	cold	MeOH	PT
BG56_BG22C_MeOH_CGGGTCACAGCGAACA	BG56	cold	MeOH	Podo
BG56_BG22C_MeOH_CGGGTCAGTCCTAGCG	BG56	cold	MeOH	PT
BG56_BG22C_MeOH_CGGGTCAGTGACTACT	BG56	cold	MeOH	PT
BG56_BG22C_MeOH_CGGGTCAGTGAGCGAT	BG56	cold	MeOH	PT
BG56_BG22C_MeOH_CGGGTCATCCTGCTTG	BG56	cold	MeOH	PT
BG56_BG22C_MeOH_CGGGTCATCGGCATCG	BG56	cold	MeOH	CD_IC
BG56_BG22C_MeOH_CGGGTCATCTCCAGGG	BG56	cold	MeOH	PT
BG56_BG22C_MeOH_CGGTTAAAGCCAGTTT	BG56	cold	MeOH	PT
BG56_BG22C_MeOH_CGGTTAAAGGTAGCCA	BG56	cold	MeOH	Podo
BG56_BG22C_MeOH_CGGTTAAAGTCCATAC	BG56	cold	MeOH	PT
BG56_BG22C_MeOH_CGGTTAACAAGTTAAG	BG56	cold	MeOH	PT
BG56_BG22C_MeOH_CGGTTAACAGCTTCGG	BG56	cold	MeOH	PT
BG56_BG22C_MeOH_CGGTTAAGTATTCTCT	BG56	cold	MeOH	CNT
BG56_BG22C_MeOH_CGGTTAATCCGCAAGC	BG56	cold	MeOH	PT
BG56_BG22C_MeOH_CGGTTAATCGACCAGC	BG56	cold	MeOH	aLOH
BG56_BG22C_MeOH_CGTAGCGAGCCACGCT	BG56	cold	MeOH	PT
BG56_BG22C_MeOH_CGTAGCGAGTGACATA	BG56	cold	MeOH	PT
BG56_BG22C_MeOH_CGTAGCGCACGCATCG	BG56	cold	MeOH	CD_IC
BG56_BG22C_MeOH_CGTAGCGCAGGGTACA	BG56	cold	MeOH	PT
BG56_BG22C_MeOH_CGTAGCGCATGTAGTC	BG56	cold	MeOH	Endo
BG56_BG22C_MeOH_CGTAGCGCATTCCTGC	BG56	cold	MeOH	Unknown
BG56_BG22C_MeOH_CGTAGCGGTCCTGCTT	BG56	cold	MeOH	PT
BG56_BG22C_MeOH_CGTAGCGGTCTAGTGT	BG56	cold	MeOH	PT
BG56_BG22C_MeOH_CGTAGCGGTGACCAAG	BG56	cold	MeOH	PT
BG56_BG22C_MeOH_CGTAGCGGTGAGGCTA	BG56	cold	MeOH	PT
BG56_BG22C_MeOH_CGTAGCGGTTCCCGAG	BG56	cold	MeOH	PT
BG56_BG22C_MeOH_CGTAGCGGTTGGTTTG	BG56	cold	MeOH	PT
BG56_BG22C_MeOH_CGTAGCGGTTTAAGCC	BG56	cold	MeOH	PT
BG56_BG22C_MeOH_CGTAGCGTCGGCATCG	BG56	cold	MeOH	PT
BG56_BG22C_MeOH_CGTAGCGTCTGAGTGT	BG56	cold	MeOH	PT
BG56_BG22C_MeOH_CGTAGGCAGACAGGCT	BG56	cold	MeOH	PT
BG56_BG22C_MeOH_CGTAGGCAGTCCAGGA	BG56	cold	MeOH	PT
BG56_BG22C_MeOH_CGTAGGCCAATGGACG	BG56	cold	MeOH	PT
BG56_BG22C_MeOH_CGTAGGCCAATGTTGC	BG56	cold	MeOH	PT
BG56_BG22C_MeOH_CGTAGGCCACGTCTCT	BG56	cold	MeOH	Podo
BG56_BG22C_MeOH_CGTAGGCGTTTAGCTG	BG56	cold	MeOH	PT
BG56_BG22C_MeOH_CGTAGGCTCAACGAAA	BG56	cold	MeOH	PT
BG56_BG22C_MeOH_CGTAGGCTCACCATAG	BG56	cold	MeOH	PT
BG56_BG22C_MeOH_CGTAGGCTCAGGATCT	BG56	cold	MeOH	CNT
BG56_BG22C_MeOH_CGTAGGCTCCGTTGCT	BG56	cold	MeOH	PT
BG56_BG22C_MeOH_CGTAGGCTCCGTTGTC	BG56	cold	MeOH	PT
BG56_BG22C_MeOH_CGTAGGCTCTGGTGTA	BG56	cold	MeOH	DCT
BG56_BG22C_MeOH_CGTCACTAGAGACTTA	BG56	cold	MeOH	PT
BG56_BG22C_MeOH_CGTCACTAGTGAACAT	BG56	cold	MeOH	PT
BG56_BG22C_MeOH_CGTCACTCATGACGGA	BG56	cold	MeOH	PT
BG56_BG22C_MeOH_CGTCACTCATGCGCAC	BG56	cold	MeOH	Endo
BG56_BG22C_MeOH_CGTCACTGTCCGCTGA	BG56	cold	MeOH	PT
BG56_BG22C_MeOH_CGTCACTGTTAAGGGC	BG56	cold	MeOH	PT
BG56_BG22C_MeOH_CGTCACTTCAGATAAG	BG56	cold	MeOH	PT
BG56_BG22C_MeOH_CGTCACTTCGCGCCAA	BG56	cold	MeOH	CNT
BG56_BG22C_MeOH_CGTCACTTCGTACCGG	BG56	cold	MeOH	aLOH
BG56_BG22C_MeOH_CGTCACTTCTATCCCG	BG56	cold	MeOH	PT
BG56_BG22C_MeOH_CGTCACTTCTCTGAGA	BG56	cold	MeOH	Unknown
BG56_BG22C_MeOH_CGTCAGGAGAAACGCC	BG56	cold	MeOH	PT
BG56_BG22C_MeOH_CGTCAGGAGAGACTAT	BG56	cold	MeOH	PT
BG56_BG22C_MeOH_CGTCAGGCAAGCCCAC	BG56	cold	MeOH	PT
BG56_BG22C_MeOH_CGTCAGGGTGCTAGCC	BG56	cold	MeOH	PT
BG56_BG22C_MeOH_CGTCAGGGTGTGCGTC	BG56	cold	MeOH	PT
BG56_BG22C_MeOH_CGTCAGGTCGCTTAGA	BG56	cold	MeOH	MPH
BG56_BG22C_MeOH_CGTCAGGTCTCGTTTA	BG56	cold	MeOH	PT
BG56_BG22C_MeOH_CGTCAGGTCTTCGAGA	BG56	cold	MeOH	PT
BG56_BG22C_MeOH_CGTCCATAGCTAAACA	BG56	cold	MeOH	PT
BG56_BG22C_MeOH_CGTCCATAGGCCCTTG	BG56	cold	MeOH	PT
BG56_BG22C_MeOH_CGTCCATAGGTACTCT	BG56	cold	MeOH	PT
BG56_BG22C_MeOH_CGTCCATAGTACGTAA	BG56	cold	MeOH	PT
BG56_BG22C_MeOH_CGTCCATCAAAGAATC	BG56	cold	MeOH	Endo
BG56_BG22C_MeOH_CGTCCATCACACAGAG	BG56	cold	MeOH	PT
BG56_BG22C_MeOH_CGTCCATCACGGACAA	BG56	cold	MeOH	PT
BG56_BG22C_MeOH_CGTCCATGTATAATGG	BG56	cold	MeOH	PT
BG56_BG22C_MeOH_CGTCCATGTTGGACCC	BG56	cold	MeOH	PT
BG56_BG22C_MeOH_CGTCCATTCACAATGC	BG56	cold	MeOH	PT
BG56_BG22C_MeOH_CGTCCATTCCTTGGTC	BG56	cold	MeOH	PT
BG56_BG22C_MeOH_CGTCCATTCGTTGACA	BG56	cold	MeOH	PT
BG56_BG22C_MeOH_CGTCTACAGATCCCAT	BG56	cold	MeOH	PT
BG56_BG22C_MeOH_CGTCTACAGTTAGCGG	BG56	cold	MeOH	CD_IC
BG56_BG22C_MeOH_CGTCTACCACCAGATT	BG56	cold	MeOH	PT
BG56_BG22C_MeOH_CGTCTACCACTGTTAG	BG56	cold	MeOH	PT
BG56_BG22C_MeOH_CGTCTACGTCTCCACT	BG56	cold	MeOH	PT
BG56_BG22C_MeOH_CGTCTACGTGCAGTAG	BG56	cold	MeOH	PT
BG56_BG22C_MeOH_CGTCTACTCACCGTAA	BG56	cold	MeOH	PT
BG56_BG22C_MeOH_CGTCTACTCCTAAGTG	BG56	cold	MeOH	Fib
BG56_BG22C_MeOH_CGTGAGCAGACTAGGC	BG56	cold	MeOH	PT
BG56_BG22C_MeOH_CGTGAGCAGATGAGAG	BG56	cold	MeOH	PT
BG56_BG22C_MeOH_CGTGAGCAGGCAAAGA	BG56	cold	MeOH	Unknown
BG56_BG22C_MeOH_CGTGAGCAGTCAAGCG	BG56	cold	MeOH	CD_IC
BG56_BG22C_MeOH_CGTGAGCCAATACGCT	BG56	cold	MeOH	PT
BG56_BG22C_MeOH_CGTGAGCCACAACTGT	BG56	cold	MeOH	PT
BG56_BG22C_MeOH_CGTGAGCCACCTCGTT	BG56	cold	MeOH	PT
BG56_BG22C_MeOH_CGTGAGCCAGCCACCA	BG56	cold	MeOH	PT
BG56_BG22C_MeOH_CGTGAGCGTCCGAGTC	BG56	cold	MeOH	PT
BG56_BG22C_MeOH_CGTGAGCGTGGGTATG	BG56	cold	MeOH	PT
BG56_BG22C_MeOH_CGTGAGCGTGTAATGA	BG56	cold	MeOH	CD_IC
BG56_BG22C_MeOH_CGTGAGCTCCAGTATG	BG56	cold	MeOH	PT
BG56_BG22C_MeOH_CGTGAGCTCGAGAACG	BG56	cold	MeOH	PT
BG56_BG22C_MeOH_CGTGAGCTCTTTCCTC	BG56	cold	MeOH	PT
BG56_BG22C_MeOH_CGTGTAAAGATATGCA	BG56	cold	MeOH	PT
BG56_BG22C_MeOH_CGTGTAAAGATGAGAG	BG56	cold	MeOH	PT
BG56_BG22C_MeOH_CGTGTAAAGCGATCCC	BG56	cold	MeOH	PT
BG56_BG22C_MeOH_CGTGTAAAGTGGCACA	BG56	cold	MeOH	DCT
BG56_BG22C_MeOH_CGTGTAACAAACAACA	BG56	cold	MeOH	PT
BG56_BG22C_MeOH_CGTGTAACAAGTTCTG	BG56	cold	MeOH	PT
BG56_BG22C_MeOH_CGTGTAAGTATAGGGC	BG56	cold	MeOH	PT
BG56_BG22C_MeOH_CGTGTAATCATTATCC	BG56	cold	MeOH	PT
BG56_BG22C_MeOH_CGTGTAATCCTTAATC	BG56	cold	MeOH	PT
BG56_BG22C_MeOH_CGTGTAATCGAATGGG	BG56	cold	MeOH	PT
BG56_BG22C_MeOH_CGTGTCTAGACTGGGT	BG56	cold	MeOH	PT
BG56_BG22C_MeOH_CGTGTCTAGAGCTGGT	BG56	cold	MeOH	MPH
BG56_BG22C_MeOH_CGTGTCTAGATAGTCA	BG56	cold	MeOH	PT
BG56_BG22C_MeOH_CGTGTCTAGTGCAAGC	BG56	cold	MeOH	Endo
BG56_BG22C_MeOH_CGTGTCTCAACACCCG	BG56	cold	MeOH	PT
BG56_BG22C_MeOH_CGTGTCTCAAGTTGTC	BG56	cold	MeOH	PT
BG56_BG22C_MeOH_CGTGTCTCAGATCGGA	BG56	cold	MeOH	PT
BG56_BG22C_MeOH_CGTGTCTCATCCTAGA	BG56	cold	MeOH	PT
BG56_BG22C_MeOH_CGTTAGAAGCGATCCC	BG56	cold	MeOH	PT
BG56_BG22C_MeOH_CGTTAGAAGCTGCAAG	BG56	cold	MeOH	PT
BG56_BG22C_MeOH_CGTTAGAAGTGCGTGA	BG56	cold	MeOH	B
BG56_BG22C_MeOH_CGTTAGAAGTGTTAGA	BG56	cold	MeOH	PT
BG56_BG22C_MeOH_CGTTAGACACTTAACG	BG56	cold	MeOH	PT
BG56_BG22C_MeOH_CGTTAGACAGCCTTTC	BG56	cold	MeOH	Podo
BG56_BG22C_MeOH_CGTTAGACAGCTTCGG	BG56	cold	MeOH	PT
BG56_BG22C_MeOH_CGTTAGAGTAAAGGAG	BG56	cold	MeOH	PT
BG56_BG22C_MeOH_CGTTAGAGTATGGTTC	BG56	cold	MeOH	PT
BG56_BG22C_MeOH_CGTTAGAGTCTAGTGT	BG56	cold	MeOH	PT
BG56_BG22C_MeOH_CGTTAGAGTCTCCATC	BG56	cold	MeOH	PT
BG56_BG22C_MeOH_CGTTAGAGTCTCTTAT	BG56	cold	MeOH	PT
BG56_BG22C_MeOH_CGTTAGAGTGTTAAGA	BG56	cold	MeOH	PT
BG56_BG22C_MeOH_CGTTAGATCACTCTTA	BG56	cold	MeOH	PT
BG56_BG22C_MeOH_CGTTAGATCAGATAAG	BG56	cold	MeOH	PT
BG56_BG22C_MeOH_CGTTAGATCAGGTTCA	BG56	cold	MeOH	PT
BG56_BG22C_MeOH_CGTTAGATCCATGAGT	BG56	cold	MeOH	PT
BG56_BG22C_MeOH_CGTTCTGAGGAGTCTG	BG56	cold	MeOH	PT
BG56_BG22C_MeOH_CGTTCTGAGGGCTTCC	BG56	cold	MeOH	Podo
BG56_BG22C_MeOH_CGTTCTGAGTCGTTTG	BG56	cold	MeOH	PT
BG56_BG22C_MeOH_CGTTCTGAGTGAACAT	BG56	cold	MeOH	PT
BG56_BG22C_MeOH_CGTTCTGGTACAGTGG	BG56	cold	MeOH	PT
BG56_BG22C_MeOH_CGTTCTGGTGCGGTAA	BG56	cold	MeOH	PT
BG56_BG22C_MeOH_CGTTCTGGTTAAGAAC	BG56	cold	MeOH	Podo
BG56_BG22C_MeOH_CGTTCTGTCCAGAAGG	BG56	cold	MeOH	PT
BG56_BG22C_MeOH_CGTTCTGTCGAACTGT	BG56	cold	MeOH	PT
BG56_BG22C_MeOH_CGTTCTGTCGGATGGA	BG56	cold	MeOH	PT
BG56_BG22C_MeOH_CGTTCTGTCGGCGCTA	BG56	cold	MeOH	MPH
BG56_BG22C_MeOH_CGTTCTGTCGGTTCGG	BG56	cold	MeOH	PT
BG56_BG22C_MeOH_CGTTCTGTCGTCCGTT	BG56	cold	MeOH	PT
BG56_BG22C_MeOH_CGTTGGGAGACGCACA	BG56	cold	MeOH	PT
BG56_BG22C_MeOH_CGTTGGGAGATGTGGC	BG56	cold	MeOH	PT
BG56_BG22C_MeOH_CGTTGGGAGCCCGAAA	BG56	cold	MeOH	PT
BG56_BG22C_MeOH_CGTTGGGAGCCGATTT	BG56	cold	MeOH	PT
BG56_BG22C_MeOH_CGTTGGGAGGGCACTA	BG56	cold	MeOH	PT
BG56_BG22C_MeOH_CGTTGGGAGTCTTGCA	BG56	cold	MeOH	DCT
BG56_BG22C_MeOH_CGTTGGGAGTGACATA	BG56	cold	MeOH	CNT
BG56_BG22C_MeOH_CGTTGGGCAAGGTTTC	BG56	cold	MeOH	Endo
BG56_BG22C_MeOH_CGTTGGGCACCTCGGA	BG56	cold	MeOH	PT
BG56_BG22C_MeOH_CGTTGGGCATCAGTAC	BG56	cold	MeOH	Endo
BG56_BG22C_MeOH_CGTTGGGCATGTAGTC	BG56	cold	MeOH	Endo
BG56_BG22C_MeOH_CGTTGGGCATGTTGAC	BG56	cold	MeOH	CD_IC
BG56_BG22C_MeOH_CGTTGGGGTAAACGCG	BG56	cold	MeOH	PT
BG56_BG22C_MeOH_CGTTGGGGTAAGGGCT	BG56	cold	MeOH	PT
BG56_BG22C_MeOH_CGTTGGGGTCTCACCT	BG56	cold	MeOH	PT
BG56_BG22C_MeOH_CGTTGGGTCACCACCT	BG56	cold	MeOH	PT
BG56_BG22C_MeOH_CTAACTTAGATGGCGT	BG56	cold	MeOH	PT
BG56_BG22C_MeOH_CTAACTTAGCGAAGGG	BG56	cold	MeOH	PT
BG56_BG22C_MeOH_CTAACTTAGCTAAGAT	BG56	cold	MeOH	CD_IC
BG56_BG22C_MeOH_CTAACTTCACTTAAGC	BG56	cold	MeOH	PT
BG56_BG22C_MeOH_CTAACTTGTCGCGAAA	BG56	cold	MeOH	Endo
BG56_BG22C_MeOH_CTAACTTGTTAAAGAC	BG56	cold	MeOH	CD_IC
BG56_BG22C_MeOH_CTAACTTGTTCAACCA	BG56	cold	MeOH	PT
BG56_BG22C_MeOH_CTAACTTTCAGCACAT	BG56	cold	MeOH	aLOH
BG56_BG22C_MeOH_CTAAGACAGATAGGAG	BG56	cold	MeOH	PT
BG56_BG22C_MeOH_CTAAGACAGGAGTTGC	BG56	cold	MeOH	PT
BG56_BG22C_MeOH_CTAAGACCACACCGCA	BG56	cold	MeOH	PT
BG56_BG22C_MeOH_CTAAGACCATCCGGGT	BG56	cold	MeOH	PT
BG56_BG22C_MeOH_CTAAGACCATTGCGGC	BG56	cold	MeOH	aLOH
BG56_BG22C_MeOH_CTAAGACGTAGGAGTC	BG56	cold	MeOH	PT
BG56_BG22C_MeOH_CTAAGACGTCGGCTCA	BG56	cold	MeOH	PT
BG56_BG22C_MeOH_CTAAGACTCAAGGTAA	BG56	cold	MeOH	PT
BG56_BG22C_MeOH_CTAAGACTCACCTCGT	BG56	cold	MeOH	PT
BG56_BG22C_MeOH_CTAAGACTCATCGATG	BG56	cold	MeOH	PT
BG56_BG22C_MeOH_CTAATGGAGTTTGCGT	BG56	cold	MeOH	PT
BG56_BG22C_MeOH_CTAATGGTCAGCTCGG	BG56	cold	MeOH	PT
BG56_BG22C_MeOH_CTAATGGTCATGTCTT	BG56	cold	MeOH	PT
BG56_BG22C_MeOH_CTAATGGTCGGTTCGG	BG56	cold	MeOH	PT
BG56_BG22C_MeOH_CTACACCAGTTGAGTA	BG56	cold	MeOH	PT
BG56_BG22C_MeOH_CTACACCCAATAGCAA	BG56	cold	MeOH	PT
BG56_BG22C_MeOH_CTACACCCACACGCTG	BG56	cold	MeOH	PT
BG56_BG22C_MeOH_CTACACCCATTCCTGC	BG56	cold	MeOH	PT
BG56_BG22C_MeOH_CTACACCGTCATTAGC	BG56	cold	MeOH	CD_PC
BG56_BG22C_MeOH_CTACACCTCCTAGTGA	BG56	cold	MeOH	CD_IC
BG56_BG22C_MeOH_CTACATTAGGAGTTTA	BG56	cold	MeOH	PT
BG56_BG22C_MeOH_CTACATTAGTCGTACT	BG56	cold	MeOH	PT
BG56_BG22C_MeOH_CTACATTCAAAGCGGT	BG56	cold	MeOH	MPH
BG56_BG22C_MeOH_CTACATTCAAGCCCAC	BG56	cold	MeOH	PT
BG56_BG22C_MeOH_CTACATTCACGACGAA	BG56	cold	MeOH	Unknown
BG56_BG22C_MeOH_CTACATTCATCTCGCT	BG56	cold	MeOH	Endo
BG56_BG22C_MeOH_CTACATTGTACCGAGA	BG56	cold	MeOH	PT
BG56_BG22C_MeOH_CTACATTGTCAGTGGA	BG56	cold	MeOH	PT
BG56_BG22C_MeOH_CTACATTGTGACTCAT	BG56	cold	MeOH	CD_PC
BG56_BG22C_MeOH_CTACATTGTGCACCAC	BG56	cold	MeOH	PT
BG56_BG22C_MeOH_CTACATTGTGCTTCTC	BG56	cold	MeOH	PT
BG56_BG22C_MeOH_CTACATTTCCTCAATT	BG56	cold	MeOH	CD_IC
BG56_BG22C_MeOH_CTACATTTCGGCGCTA	BG56	cold	MeOH	PT
BG56_BG22C_MeOH_CTACCCAAGTTACGGG	BG56	cold	MeOH	PT
BG56_BG22C_MeOH_CTACCCACACTCGACG	BG56	cold	MeOH	PT
BG56_BG22C_MeOH_CTACCCACACTGCCAG	BG56	cold	MeOH	PT
BG56_BG22C_MeOH_CTACCCAGTTCGTCTC	BG56	cold	MeOH	PT
BG56_BG22C_MeOH_CTACGTCAGTCATCCA	BG56	cold	MeOH	PT
BG56_BG22C_MeOH_CTACGTCCACATGGGA	BG56	cold	MeOH	PT
BG56_BG22C_MeOH_CTACGTCCAGCATGAG	BG56	cold	MeOH	PT
BG56_BG22C_MeOH_CTACGTCGTAGTGAAT	BG56	cold	MeOH	NK
BG56_BG22C_MeOH_CTACGTCGTCCTGCTT	BG56	cold	MeOH	CNT
BG56_BG22C_MeOH_CTACGTCGTTGCGTTA	BG56	cold	MeOH	MPH
BG56_BG22C_MeOH_CTACGTCTCTTCGGTC	BG56	cold	MeOH	PT
BG56_BG22C_MeOH_CTAGAGTAGGCTCTTA	BG56	cold	MeOH	aLOH
BG56_BG22C_MeOH_CTAGAGTCACTAGTAC	BG56	cold	MeOH	PT
BG56_BG22C_MeOH_CTAGAGTCATCCGCGA	BG56	cold	MeOH	PT
BG56_BG22C_MeOH_CTAGAGTGTCGAACAG	BG56	cold	MeOH	PT
BG56_BG22C_MeOH_CTAGAGTGTCGACTAT	BG56	cold	MeOH	PT
BG56_BG22C_MeOH_CTAGAGTGTGTGGTTT	BG56	cold	MeOH	PT
BG56_BG22C_MeOH_CTAGAGTGTTGAGGTG	BG56	cold	MeOH	PT
BG56_BG22C_MeOH_CTAGAGTTCAACACGT	BG56	cold	MeOH	PT
BG56_BG22C_MeOH_CTAGAGTTCAAGAAGT	BG56	cold	MeOH	PT
BG56_BG22C_MeOH_CTAGAGTTCCCGGATG	BG56	cold	MeOH	PT
BG56_BG22C_MeOH_CTAGAGTTCGCGTAGC	BG56	cold	MeOH	PT
BG56_BG22C_MeOH_CTAGAGTTCTCGATGA	BG56	cold	MeOH	CD_IC
BG56_BG22C_MeOH_CTAGAGTTCTTATCTG	BG56	cold	MeOH	PT
BG56_BG22C_MeOH_CTAGCCTAGCGTCTAT	BG56	cold	MeOH	aLOH
BG56_BG22C_MeOH_CTAGCCTGTATAGGGC	BG56	cold	MeOH	PT
BG56_BG22C_MeOH_CTAGCCTGTCTAGTCA	BG56	cold	MeOH	Endo
BG56_BG22C_MeOH_CTAGCCTGTCTTCAAG	BG56	cold	MeOH	PT
BG56_BG22C_MeOH_CTAGCCTGTGCCTGTG	BG56	cold	MeOH	PT
BG56_BG22C_MeOH_CTAGCCTTCAGGATCT	BG56	cold	MeOH	aLOH
BG56_BG22C_MeOH_CTAGCCTTCATCGATG	BG56	cold	MeOH	PT
BG56_BG22C_MeOH_CTAGCCTTCATGCATG	BG56	cold	MeOH	PT
BG56_BG22C_MeOH_CTAGCCTTCGGAGCAA	BG56	cold	MeOH	aLOH
BG56_BG22C_MeOH_CTAGTGAAGAACTCGG	BG56	cold	MeOH	PT
BG56_BG22C_MeOH_CTAGTGAAGCGATGAC	BG56	cold	MeOH	PT
BG56_BG22C_MeOH_CTAGTGAAGTGAAGAG	BG56	cold	MeOH	Fib
BG56_BG22C_MeOH_CTAGTGACAAAGAATC	BG56	cold	MeOH	PT
BG56_BG22C_MeOH_CTAGTGACAAGGACTG	BG56	cold	MeOH	Podo
BG56_BG22C_MeOH_CTAGTGACAATAGCAA	BG56	cold	MeOH	PT
BG56_BG22C_MeOH_CTAGTGACAGAGTGTG	BG56	cold	MeOH	PT
BG56_BG22C_MeOH_CTAGTGAGTGATAAGT	BG56	cold	MeOH	Fib
BG56_BG22C_MeOH_CTAGTGAGTTCCACGG	BG56	cold	MeOH	PT
BG56_BG22C_MeOH_CTAGTGATCTGTTGAG	BG56	cold	MeOH	PT
BG56_BG22C_MeOH_CTAGTGATCTTAACCT	BG56	cold	MeOH	T
BG56_BG22C_MeOH_CTCACACAGACATAAC	BG56	cold	MeOH	CNT
BG56_BG22C_MeOH_CTCACACAGCCACCTG	BG56	cold	MeOH	CNT
BG56_BG22C_MeOH_CTCACACAGGTGACCA	BG56	cold	MeOH	PT
BG56_BG22C_MeOH_CTCACACAGGTGCTAG	BG56	cold	MeOH	PT
BG56_BG22C_MeOH_CTCACACCAACGATGG	BG56	cold	MeOH	PT
BG56_BG22C_MeOH_CTCACACCAATCCAAC	BG56	cold	MeOH	PT
BG56_BG22C_MeOH_CTCACACCACGGTTTA	BG56	cold	MeOH	CD_IC
BG56_BG22C_MeOH_CTCACACCACTTACGA	BG56	cold	MeOH	Unknown
BG56_BG22C_MeOH_CTCACACCAGATGGCA	BG56	cold	MeOH	PT
BG56_BG22C_MeOH_CTCACACGTAGGCATG	BG56	cold	MeOH	PT
BG56_BG22C_MeOH_CTCACACGTAGTAGTA	BG56	cold	MeOH	PT
BG56_BG22C_MeOH_CTCACACGTTAGGGTG	BG56	cold	MeOH	PT
BG56_BG22C_MeOH_CTCACACTCAACGAAA	BG56	cold	MeOH	PT
BG56_BG22C_MeOH_CTCACACTCAGTGCAT	BG56	cold	MeOH	PT
BG56_BG22C_MeOH_CTCACACTCCGAGCCA	BG56	cold	MeOH	PT
BG56_BG22C_MeOH_CTCACACTCTACCAGA	BG56	cold	MeOH	PT
BG56_BG22C_MeOH_CTCAGAAAGACTAGAT	BG56	cold	MeOH	CNT
BG56_BG22C_MeOH_CTCAGAAAGCAGATCG	BG56	cold	MeOH	PT
BG56_BG22C_MeOH_CTCAGAAAGCTGCGAA	BG56	cold	MeOH	CNT
BG56_BG22C_MeOH_CTCAGAAAGTACATGA	BG56	cold	MeOH	PT
BG56_BG22C_MeOH_CTCAGAACAACTTGAC	BG56	cold	MeOH	PT
BG56_BG22C_MeOH_CTCAGAAGTATCAGTC	BG56	cold	MeOH	PT
BG56_BG22C_MeOH_CTCAGAAGTATGAAAC	BG56	cold	MeOH	PT
BG56_BG22C_MeOH_CTCAGAAGTCCAAGTT	BG56	cold	MeOH	PT
BG56_BG22C_MeOH_CTCAGAAGTCCTAGCG	BG56	cold	MeOH	PT
BG56_BG22C_MeOH_CTCAGAAGTCTCATCC	BG56	cold	MeOH	PT
BG56_BG22C_MeOH_CTCAGAAGTTTACTCT	BG56	cold	MeOH	PT
BG56_BG22C_MeOH_CTCAGAATCAGTCAGT	BG56	cold	MeOH	PT
BG56_BG22C_MeOH_CTCAGAATCCAACCAA	BG56	cold	MeOH	PT
BG56_BG22C_MeOH_CTCAGAATCCACGACG	BG56	cold	MeOH	Podo
BG56_BG22C_MeOH_CTCAGAATCCATTCTA	BG56	cold	MeOH	PT
BG56_BG22C_MeOH_CTCAGAATCCTTGCCA	BG56	cold	MeOH	PT
BG56_BG22C_MeOH_CTCATTAAGAGTCTGG	BG56	cold	MeOH	Endo
BG56_BG22C_MeOH_CTCATTAAGCTACCTA	BG56	cold	MeOH	Unknown
BG56_BG22C_MeOH_CTCATTAAGGACCACA	BG56	cold	MeOH	PT
BG56_BG22C_MeOH_CTCATTAAGGGTATCG	BG56	cold	MeOH	Endo
BG56_BG22C_MeOH_CTCATTAAGTAGCCGA	BG56	cold	MeOH	PT
BG56_BG22C_MeOH_CTCATTACACAACGCC	BG56	cold	MeOH	B
BG56_BG22C_MeOH_CTCATTAGTACCATCA	BG56	cold	MeOH	MC
BG56_BG22C_MeOH_CTCATTAGTACGAAAT	BG56	cold	MeOH	PT
BG56_BG22C_MeOH_CTCATTAGTATAATGG	BG56	cold	MeOH	CNT
BG56_BG22C_MeOH_CTCATTAGTATAGGGC	BG56	cold	MeOH	CNT
BG56_BG22C_MeOH_CTCATTATCGCTTAGA	BG56	cold	MeOH	Endo
BG56_BG22C_MeOH_CTCATTATCGGAAATA	BG56	cold	MeOH	PT
BG56_BG22C_MeOH_CTCCTAGAGACTGGGT	BG56	cold	MeOH	PT
BG56_BG22C_MeOH_CTCCTAGAGATATGCA	BG56	cold	MeOH	PT
BG56_BG22C_MeOH_CTCCTAGAGATGGGTC	BG56	cold	MeOH	PT
BG56_BG22C_MeOH_CTCCTAGTCTTGTTTG	BG56	cold	MeOH	PT
BG56_BG22C_MeOH_CTCGAAAAGATAGGAG	BG56	cold	MeOH	PT
BG56_BG22C_MeOH_CTCGAAAAGATCGATA	BG56	cold	MeOH	PT
BG56_BG22C_MeOH_CTCGAAAAGCGATATA	BG56	cold	MeOH	PT
BG56_BG22C_MeOH_CTCGAAAAGTATGACA	BG56	cold	MeOH	Endo
BG56_BG22C_MeOH_CTCGAAAAGTCGATAA	BG56	cold	MeOH	PT
BG56_BG22C_MeOH_CTCGAAACACGAGGTA	BG56	cold	MeOH	PT
BG56_BG22C_MeOH_CTCGAAACAGCCAATT	BG56	cold	MeOH	Unknown
BG56_BG22C_MeOH_CTCGAAAGTCTCCATC	BG56	cold	MeOH	CD_IC
BG56_BG22C_MeOH_CTCGAAAGTTTGGCGC	BG56	cold	MeOH	Podo
BG56_BG22C_MeOH_CTCGAAATCAGGTTCA	BG56	cold	MeOH	PT
BG56_BG22C_MeOH_CTCGAAATCTACTATC	BG56	cold	MeOH	PT
BG56_BG22C_MeOH_CTCGAAATCTATCCTA	BG56	cold	MeOH	PT
BG56_BG22C_MeOH_CTCGAAATCTGCGTAA	BG56	cold	MeOH	PT
BG56_BG22C_MeOH_CTCGAGGAGGCTCTTA	BG56	cold	MeOH	PT
BG56_BG22C_MeOH_CTCGAGGAGTGCCAGA	BG56	cold	MeOH	PT
BG56_BG22C_MeOH_CTCGAGGAGTGTACGG	BG56	cold	MeOH	PT
BG56_BG22C_MeOH_CTCGAGGGTAGGCATG	BG56	cold	MeOH	PT
BG56_BG22C_MeOH_CTCGAGGGTCACTTCC	BG56	cold	MeOH	CD_IC
BG56_BG22C_MeOH_CTCGAGGGTTGTACAC	BG56	cold	MeOH	PT
BG56_BG22C_MeOH_CTCGGAGAGAAGATTC	BG56	cold	MeOH	PT
BG56_BG22C_MeOH_CTCGGAGAGTATCGAA	BG56	cold	MeOH	PT
BG56_BG22C_MeOH_CTCGGAGAGTGCGTGA	BG56	cold	MeOH	Endo
BG56_BG22C_MeOH_CTCGGAGCAAACCTAC	BG56	cold	MeOH	PT
BG56_BG22C_MeOH_CTCGGAGCAGTAACGG	BG56	cold	MeOH	Endo
BG56_BG22C_MeOH_CTCGGAGCATGTCCTC	BG56	cold	MeOH	PT
BG56_BG22C_MeOH_CTCGGAGGTGAGGGAG	BG56	cold	MeOH	PT
BG56_BG22C_MeOH_CTCGGAGGTGCCTGGT	BG56	cold	MeOH	CD_IC
BG56_BG22C_MeOH_CTCGGAGGTTCCCTTG	BG56	cold	MeOH	PT
BG56_BG22C_MeOH_CTCGGAGTCGGAAATA	BG56	cold	MeOH	PT
BG56_BG22C_MeOH_CTCGGAGTCGTCACGG	BG56	cold	MeOH	PT
BG56_BG22C_MeOH_CTCGGAGTCGTCGTTC	BG56	cold	MeOH	PT
BG56_BG22C_MeOH_CTCGGAGTCTGTCTAT	BG56	cold	MeOH	PT
BG56_BG22C_MeOH_CTCGGAGTCTTTACAC	BG56	cold	MeOH	PT
BG56_BG22C_MeOH_CTCGGGAAGACTAGGC	BG56	cold	MeOH	Unknown
BG56_BG22C_MeOH_CTCGGGAAGCACCGCT	BG56	cold	MeOH	Podo
BG56_BG22C_MeOH_CTCGGGAAGCCAGGAT	BG56	cold	MeOH	PT
BG56_BG22C_MeOH_CTCGGGAAGCGATAGC	BG56	cold	MeOH	PT
BG56_BG22C_MeOH_CTCGGGAAGCGTGAAC	BG56	cold	MeOH	PT
BG56_BG22C_MeOH_CTCGGGAAGCTCCTTC	BG56	cold	MeOH	PT
BG56_BG22C_MeOH_CTCGGGAAGGAATTAC	BG56	cold	MeOH	PT
BG56_BG22C_MeOH_CTCGGGAAGGTCGGAT	BG56	cold	MeOH	Endo
BG56_BG22C_MeOH_CTCGGGACACCATGTA	BG56	cold	MeOH	PT
BG56_BG22C_MeOH_CTCGGGACACCTTGTC	BG56	cold	MeOH	PT
BG56_BG22C_MeOH_CTCGGGACACTAGTAC	BG56	cold	MeOH	CD_IC
BG56_BG22C_MeOH_CTCGGGACATTCACTT	BG56	cold	MeOH	PT
BG56_BG22C_MeOH_CTCGGGAGTTCTGAAC	BG56	cold	MeOH	PT
BG56_BG22C_MeOH_CTCGTACAGAAAGTGG	BG56	cold	MeOH	PT
BG56_BG22C_MeOH_CTCGTACAGTTAGCGG	BG56	cold	MeOH	PT
BG56_BG22C_MeOH_CTCGTACCACATCTTT	BG56	cold	MeOH	PT
BG56_BG22C_MeOH_CTCGTACCACCGGAAA	BG56	cold	MeOH	PT
BG56_BG22C_MeOH_CTCGTACCACGCCAGT	BG56	cold	MeOH	PT
BG56_BG22C_MeOH_CTCGTACGTCCAGTAT	BG56	cold	MeOH	PT
BG56_BG22C_MeOH_CTCGTACGTTCCACGG	BG56	cold	MeOH	aLOH
BG56_BG22C_MeOH_CTCGTACGTTGTCGCG	BG56	cold	MeOH	Endo
BG56_BG22C_MeOH_CTCGTACGTTTAAGCC	BG56	cold	MeOH	CD_IC
BG56_BG22C_MeOH_CTCGTACTCAACACGT	BG56	cold	MeOH	aLOH
BG56_BG22C_MeOH_CTCGTACTCTTACCGC	BG56	cold	MeOH	PT
BG56_BG22C_MeOH_CTCGTCAAGACAGAGA	BG56	cold	MeOH	PT
BG56_BG22C_MeOH_CTCGTCAAGACGCACA	BG56	cold	MeOH	PT
BG56_BG22C_MeOH_CTCGTCAAGCTACCTA	BG56	cold	MeOH	aLOH
BG56_BG22C_MeOH_CTCGTCAAGTCACGCC	BG56	cold	MeOH	PT
BG56_BG22C_MeOH_CTCGTCAAGTCCATAC	BG56	cold	MeOH	Endo
BG56_BG22C_MeOH_CTCGTCACACTTCGAA	BG56	cold	MeOH	PT
BG56_BG22C_MeOH_CTCGTCACAGAGCCAA	BG56	cold	MeOH	MPH
BG56_BG22C_MeOH_CTCGTCACAGGAATGC	BG56	cold	MeOH	CNT
BG56_BG22C_MeOH_CTCGTCAGTCTGATTG	BG56	cold	MeOH	CNT
BG56_BG22C_MeOH_CTCGTCAGTCTTTCAT	BG56	cold	MeOH	PT
BG56_BG22C_MeOH_CTCGTCATCACGATGT	BG56	cold	MeOH	PT
BG56_BG22C_MeOH_CTCGTCATCATTATCC	BG56	cold	MeOH	CNT
BG56_BG22C_MeOH_CTCTAATAGGACACCA	BG56	cold	MeOH	PT
BG56_BG22C_MeOH_CTCTAATGTCCGCTGA	BG56	cold	MeOH	CD_IC
BG56_BG22C_MeOH_CTCTAATGTTACGACT	BG56	cold	MeOH	PT
BG56_BG22C_MeOH_CTCTAATTCACTCCTG	BG56	cold	MeOH	PT
BG56_BG22C_MeOH_CTCTAATTCCACGACG	BG56	cold	MeOH	PT
BG56_BG22C_MeOH_CTCTAATTCGAATGGG	BG56	cold	MeOH	PT
BG56_BG22C_MeOH_CTCTACGCAAAGAATC	BG56	cold	MeOH	PT
BG56_BG22C_MeOH_CTCTACGCAGGCAGTA	BG56	cold	MeOH	PT
BG56_BG22C_MeOH_CTCTACGCAGTTTACG	BG56	cold	MeOH	PT
BG56_BG22C_MeOH_CTCTACGGTAAAGTCA	BG56	cold	MeOH	Unknown
BG56_BG22C_MeOH_CTCTACGGTAAGTGGC	BG56	cold	MeOH	PT
BG56_BG22C_MeOH_CTCTACGGTTCAACCA	BG56	cold	MeOH	Endo
BG56_BG22C_MeOH_CTCTACGTCCTCAATT	BG56	cold	MeOH	aLOH
BG56_BG22C_MeOH_CTCTGGTAGTGTCCAT	BG56	cold	MeOH	PT
BG56_BG22C_MeOH_CTCTGGTCAACACCTA	BG56	cold	MeOH	PT
BG56_BG22C_MeOH_CTCTGGTCAATCACAC	BG56	cold	MeOH	PT
BG56_BG22C_MeOH_CTCTGGTCATCGATTG	BG56	cold	MeOH	Podo
BG56_BG22C_MeOH_CTCTGGTCATCGGACC	BG56	cold	MeOH	PT
BG56_BG22C_MeOH_CTCTGGTCATCTACGA	BG56	cold	MeOH	PT
BG56_BG22C_MeOH_CTCTGGTGTCAGAATA	BG56	cold	MeOH	CD_IC
BG56_BG22C_MeOH_CTCTGGTGTCCGTGAC	BG56	cold	MeOH	PT
BG56_BG22C_MeOH_CTCTGGTGTGATGCCC	BG56	cold	MeOH	PT
BG56_BG22C_MeOH_CTCTGGTGTGTCCTCT	BG56	cold	MeOH	PT
BG56_BG22C_MeOH_CTCTGGTGTTGAGGTG	BG56	cold	MeOH	PT
BG56_BG22C_MeOH_CTCTGGTTCAAAGACA	BG56	cold	MeOH	PT
BG56_BG22C_MeOH_CTGAAACAGCATCATC	BG56	cold	MeOH	PT
BG56_BG22C_MeOH_CTGAAACAGCGTCTAT	BG56	cold	MeOH	CD_IC
BG56_BG22C_MeOH_CTGAAACAGGCAGGTT	BG56	cold	MeOH	PT
BG56_BG22C_MeOH_CTGAAACAGGGTTCCC	BG56	cold	MeOH	CD_IC
BG56_BG22C_MeOH_CTGAAACCACGTGAGA	BG56	cold	MeOH	PT
BG56_BG22C_MeOH_CTGAAACCATGTCTCC	BG56	cold	MeOH	PT
BG56_BG22C_MeOH_CTGAAACGTAGAAAGG	BG56	cold	MeOH	PT
BG56_BG22C_MeOH_CTGAAACGTATAGGTA	BG56	cold	MeOH	PT
BG56_BG22C_MeOH_CTGAAACTCCAGTAGT	BG56	cold	MeOH	PT
BG56_BG22C_MeOH_CTGAAACTCCGTCAAA	BG56	cold	MeOH	PT
BG56_BG22C_MeOH_CTGAAACTCTCGATGA	BG56	cold	MeOH	Podo
BG56_BG22C_MeOH_CTGAAGTAGACAATAC	BG56	cold	MeOH	PT
BG56_BG22C_MeOH_CTGAAGTAGACTGGGT	BG56	cold	MeOH	PT
BG56_BG22C_MeOH_CTGAAGTAGAGGGCTT	BG56	cold	MeOH	PT
BG56_BG22C_MeOH_CTGAAGTAGCCTTGAT	BG56	cold	MeOH	PT
BG56_BG22C_MeOH_CTGAAGTAGCTGTTCA	BG56	cold	MeOH	PT
BG56_BG22C_MeOH_CTGAAGTAGGAGCGAG	BG56	cold	MeOH	PT
BG56_BG22C_MeOH_CTGAAGTGTAATCGTC	BG56	cold	MeOH	Unknown
BG56_BG22C_MeOH_CTGAAGTGTAGGCTGA	BG56	cold	MeOH	MPH
BG56_BG22C_MeOH_CTGAAGTTCAATAAGG	BG56	cold	MeOH	PT
BG56_BG22C_MeOH_CTGAAGTTCATTTGGG	BG56	cold	MeOH	PT
BG56_BG22C_MeOH_CTGAAGTTCCCATTAT	BG56	cold	MeOH	aLOH
BG56_BG22C_MeOH_CTGAAGTTCGTTGCCT	BG56	cold	MeOH	PT
BG56_BG22C_MeOH_CTGATAGAGGATATAC	BG56	cold	MeOH	PT
BG56_BG22C_MeOH_CTGATAGCAACGCACC	BG56	cold	MeOH	PT
BG56_BG22C_MeOH_CTGATAGCAATCTGCA	BG56	cold	MeOH	PT
BG56_BG22C_MeOH_CTGATAGCACATTCGA	BG56	cold	MeOH	PT
BG56_BG22C_MeOH_CTGATAGCAGACGCCT	BG56	cold	MeOH	PT
BG56_BG22C_MeOH_CTGATAGCAGATCTGT	BG56	cold	MeOH	PT
BG56_BG22C_MeOH_CTGATAGCATGGATGG	BG56	cold	MeOH	MC
BG56_BG22C_MeOH_CTGATAGGTAAGTGGC	BG56	cold	MeOH	PT
BG56_BG22C_MeOH_CTGATAGGTCCAGTAT	BG56	cold	MeOH	PT
BG56_BG22C_MeOH_CTGATAGGTGACGCCT	BG56	cold	MeOH	Endo
BG56_BG22C_MeOH_CTGATAGGTTATGCGT	BG56	cold	MeOH	Endo
BG56_BG22C_MeOH_CTGATAGGTTGCCTCT	BG56	cold	MeOH	PT
BG56_BG22C_MeOH_CTGATAGTCCAATGGT	BG56	cold	MeOH	T
BG56_BG22C_MeOH_CTGATCCAGAAGCCCA	BG56	cold	MeOH	PT
BG56_BG22C_MeOH_CTGATCCAGAATTCCC	BG56	cold	MeOH	MPH
BG56_BG22C_MeOH_CTGATCCAGCGAAGGG	BG56	cold	MeOH	PT
BG56_BG22C_MeOH_CTGATCCAGCGGCTTC	BG56	cold	MeOH	PT
BG56_BG22C_MeOH_CTGATCCAGCGTCAAG	BG56	cold	MeOH	MC
BG56_BG22C_MeOH_CTGATCCAGGACACCA	BG56	cold	MeOH	PT
BG56_BG22C_MeOH_CTGATCCAGGCATTGG	BG56	cold	MeOH	MPH
BG56_BG22C_MeOH_CTGATCCCACAACTGT	BG56	cold	MeOH	PT
BG56_BG22C_MeOH_CTGATCCCACATTTCT	BG56	cold	MeOH	PT
BG56_BG22C_MeOH_CTGATCCCAGCTGTGC	BG56	cold	MeOH	PT
BG56_BG22C_MeOH_CTGATCCCATTAACCG	BG56	cold	MeOH	Endo
BG56_BG22C_MeOH_CTGATCCGTCGGATCC	BG56	cold	MeOH	PT
BG56_BG22C_MeOH_CTGATCCGTCGGCTCA	BG56	cold	MeOH	PT
BG56_BG22C_MeOH_CTGATCCTCAGTTCGA	BG56	cold	MeOH	PT
BG56_BG22C_MeOH_CTGATCCTCGCAGGCT	BG56	cold	MeOH	PT
BG56_BG22C_MeOH_CTGCCTAAGAACAATC	BG56	cold	MeOH	CD_IC
BG56_BG22C_MeOH_CTGCCTAAGCTAGGCA	BG56	cold	MeOH	PT
BG56_BG22C_MeOH_CTGCCTAAGGTGATTA	BG56	cold	MeOH	PT
BG56_BG22C_MeOH_CTGCCTACAAGAAGAG	BG56	cold	MeOH	CNT
BG56_BG22C_MeOH_CTGCCTACACTTAAGC	BG56	cold	MeOH	MPH
BG56_BG22C_MeOH_CTGCCTACATGCTAGT	BG56	cold	MeOH	PT
BG56_BG22C_MeOH_CTGCCTAGTCTAGCGC	BG56	cold	MeOH	PT
BG56_BG22C_MeOH_CTGCCTAGTCTTGTCC	BG56	cold	MeOH	PT
BG56_BG22C_MeOH_CTGCCTATCAAGCCTA	BG56	cold	MeOH	PT
BG56_BG22C_MeOH_CTGCCTATCAGTTTGG	BG56	cold	MeOH	MPH
BG56_BG22C_MeOH_CTGCCTATCATTGCCC	BG56	cold	MeOH	MPH
BG56_BG22C_MeOH_CTGCCTATCCGAACGC	BG56	cold	MeOH	PT
BG56_BG22C_MeOH_CTGCCTATCTGCTGCT	BG56	cold	MeOH	CNT
BG56_BG22C_MeOH_CTGCGGAAGCGTGTCC	BG56	cold	MeOH	Endo
BG56_BG22C_MeOH_CTGCGGAAGTCATCCA	BG56	cold	MeOH	PT
BG56_BG22C_MeOH_CTGCGGACATACCATG	BG56	cold	MeOH	CD_IC
BG56_BG22C_MeOH_CTGCGGACATGCAACT	BG56	cold	MeOH	PT
BG56_BG22C_MeOH_CTGCGGATCCGTTGTC	BG56	cold	MeOH	CNT
BG56_BG22C_MeOH_CTGCGGATCGCGTTTC	BG56	cold	MeOH	PT
BG56_BG22C_MeOH_CTGCTGTAGGATGCGT	BG56	cold	MeOH	PT
BG56_BG22C_MeOH_CTGCTGTAGGCTAGGT	BG56	cold	MeOH	PT
BG56_BG22C_MeOH_CTGCTGTGTGTCAATC	BG56	cold	MeOH	PT
BG56_BG22C_MeOH_CTGCTGTTCCATGCTC	BG56	cold	MeOH	MC
BG56_BG22C_MeOH_CTGCTGTTCCGCAGTG	BG56	cold	MeOH	Unknown
BG56_BG22C_MeOH_CTGCTGTTCGTTTAGG	BG56	cold	MeOH	PT
BG56_BG22C_MeOH_CTGCTGTTCTCGTATT	BG56	cold	MeOH	Endo
BG56_BG22C_MeOH_CTGGTCTAGTGATCGG	BG56	cold	MeOH	PT
BG56_BG22C_MeOH_CTGGTCTCAGGTCTCG	BG56	cold	MeOH	PT
BG56_BG22C_MeOH_CTGGTCTTCCAAACAC	BG56	cold	MeOH	CNT
BG56_BG22C_MeOH_CTGGTCTTCGCGGATC	BG56	cold	MeOH	PT
BG56_BG22C_MeOH_CTGTGCTAGATCGATA	BG56	cold	MeOH	PT
BG56_BG22C_MeOH_CTGTGCTGTATCTGCA	BG56	cold	MeOH	PT
BG56_BG22C_MeOH_CTGTGCTGTCGCTTCT	BG56	cold	MeOH	PT
BG56_BG22C_MeOH_CTGTGCTGTTCTGTTT	BG56	cold	MeOH	CD_IC
BG56_BG22C_MeOH_CTGTGCTGTTGATTGC	BG56	cold	MeOH	PT
BG56_BG22C_MeOH_CTGTGCTTCCGAGCCA	BG56	cold	MeOH	PT
BG56_BG22C_MeOH_CTGTGCTTCGCCGTGA	BG56	cold	MeOH	PT
BG56_BG22C_MeOH_CTGTTTACAAGCTGGA	BG56	cold	MeOH	PT
BG56_BG22C_MeOH_CTGTTTACAATGTTGC	BG56	cold	MeOH	PT
BG56_BG22C_MeOH_CTGTTTACACCCATTC	BG56	cold	MeOH	PT
BG56_BG22C_MeOH_CTGTTTACATTTCACT	BG56	cold	MeOH	PT
BG56_BG22C_MeOH_CTGTTTATCATCTGTT	BG56	cold	MeOH	Unknown
BG56_BG22C_MeOH_CTGTTTATCGGTCTAA	BG56	cold	MeOH	MPH
BG56_BG22C_MeOH_CTGTTTATCTTCGAGA	BG56	cold	MeOH	PT
BG56_BG22C_MeOH_CTTAACTAGACATAAC	BG56	cold	MeOH	PT
BG56_BG22C_MeOH_CTTAACTCACCCATGG	BG56	cold	MeOH	PT
BG56_BG22C_MeOH_CTTAACTGTATGAAAC	BG56	cold	MeOH	PT
BG56_BG22C_MeOH_CTTAACTGTCAAACTC	BG56	cold	MeOH	PT
BG56_BG22C_MeOH_CTTAACTGTCAGCTAT	BG56	cold	MeOH	PT
BG56_BG22C_MeOH_CTTAACTGTGTGACGA	BG56	cold	MeOH	PT
BG56_BG22C_MeOH_CTTAACTTCATCGCTC	BG56	cold	MeOH	PT
BG56_BG22C_MeOH_CTTAACTTCGTGGTCG	BG56	cold	MeOH	PT
BG56_BG22C_MeOH_CTTACCGAGATGAGAG	BG56	cold	MeOH	PT
BG56_BG22C_MeOH_CTTACCGAGCCTATGT	BG56	cold	MeOH	PT
BG56_BG22C_MeOH_CTTACCGAGCTGCGAA	BG56	cold	MeOH	PT
BG56_BG22C_MeOH_CTTACCGCAAAGCAAT	BG56	cold	MeOH	PT
BG56_BG22C_MeOH_CTTACCGCAAGCTGGA	BG56	cold	MeOH	PT
BG56_BG22C_MeOH_CTTACCGCAATCAGAA	BG56	cold	MeOH	PT
BG56_BG22C_MeOH_CTTACCGCAGGAATCG	BG56	cold	MeOH	PT
BG56_BG22C_MeOH_CTTACCGCAGTAAGCG	BG56	cold	MeOH	PT
BG56_BG22C_MeOH_CTTACCGTCCAAATGC	BG56	cold	MeOH	B
BG56_BG22C_MeOH_CTTACCGTCGCTGATA	BG56	cold	MeOH	CNT
BG56_BG22C_MeOH_CTTAGGAAGAGACTAT	BG56	cold	MeOH	CNT
BG56_BG22C_MeOH_CTTAGGAAGAGACTTA	BG56	cold	MeOH	PT
BG56_BG22C_MeOH_CTTAGGAAGGAGCGTT	BG56	cold	MeOH	B
BG56_BG22C_MeOH_CTTAGGAAGTATTGGA	BG56	cold	MeOH	PT
BG56_BG22C_MeOH_CTTAGGACACGGTTTA	BG56	cold	MeOH	MPH
BG56_BG22C_MeOH_CTTAGGACATGTCCTC	BG56	cold	MeOH	PT
BG56_BG22C_MeOH_CTTAGGAGTACCGCTG	BG56	cold	MeOH	MPH
BG56_BG22C_MeOH_CTTAGGAGTCTAACGT	BG56	cold	MeOH	CD_IC
BG56_BG22C_MeOH_CTTAGGATCAACCAAC	BG56	cold	MeOH	PT
BG56_BG22C_MeOH_CTTAGGATCAATAAGG	BG56	cold	MeOH	PT
BG56_BG22C_MeOH_CTTAGGATCTCACATT	BG56	cold	MeOH	MPH
BG56_BG22C_MeOH_CTTCTCTAGAATCTCC	BG56	cold	MeOH	PT
BG56_BG22C_MeOH_CTTCTCTAGATCACGG	BG56	cold	MeOH	PT
BG56_BG22C_MeOH_CTTCTCTAGGAGCGTT	BG56	cold	MeOH	PT
BG56_BG22C_MeOH_CTTCTCTAGTAGATGT	BG56	cold	MeOH	PT
BG56_BG22C_MeOH_CTTCTCTCATGCTAGT	BG56	cold	MeOH	PT
BG56_BG22C_MeOH_CTTCTCTGTTGGTTTG	BG56	cold	MeOH	PT
BG56_BG22C_MeOH_CTTCTCTTCAGTTCGA	BG56	cold	MeOH	PT
BG56_BG22C_MeOH_CTTCTCTTCCCAAGAT	BG56	cold	MeOH	CNT
BG56_BG22C_MeOH_CTTCTCTTCTGGTATG	BG56	cold	MeOH	PT
BG56_BG22C_MeOH_CTTGGCTAGGTACTCT	BG56	cold	MeOH	PT
BG56_BG22C_MeOH_CTTGGCTCACGAAACG	BG56	cold	MeOH	PT
BG56_BG22C_MeOH_CTTGGCTGTGATGTGG	BG56	cold	MeOH	PT
BG56_BG22C_MeOH_CTTGGCTGTTGAGTTC	BG56	cold	MeOH	PT
BG56_BG22C_MeOH_CTTGGCTTCAAACAAG	BG56	cold	MeOH	PT
BG56_BG22C_MeOH_CTTGGCTTCAACGAAA	BG56	cold	MeOH	Unknown
BG56_BG22C_MeOH_CTTGGCTTCAGTGCAT	BG56	cold	MeOH	PT
BG56_BG22C_MeOH_CTTTGCGAGACTGTAA	BG56	cold	MeOH	PT
BG56_BG22C_MeOH_CTTTGCGAGTGTCCAT	BG56	cold	MeOH	PT
BG56_BG22C_MeOH_CTTTGCGCACTACAGT	BG56	cold	MeOH	CD_IC
BG56_BG22C_MeOH_CTTTGCGCATCCCATC	BG56	cold	MeOH	PT
BG56_BG22C_MeOH_CTTTGCGGTCCTAGCG	BG56	cold	MeOH	PT
BG56_BG22C_MeOH_CTTTGCGGTGATGCCC	BG56	cold	MeOH	PT
BG56_BG22C_MeOH_CTTTGCGGTTCAGCGC	BG56	cold	MeOH	PT
BG56_BG22C_MeOH_CTTTGCGTCACATGCA	BG56	cold	MeOH	CNT
BG56_BG22C_MeOH_CTTTGCGTCCACGCAG	BG56	cold	MeOH	PT
BG56_BG22C_MeOH_CTTTGCGTCTACCAGA	BG56	cold	MeOH	PT
BG56_BG22C_MeOH_GAAACTCAGCTCCTTC	BG56	cold	MeOH	CNT
BG56_BG22C_MeOH_GAAACTCAGCTGGAAC	BG56	cold	MeOH	PT
BG56_BG22C_MeOH_GAAACTCAGTGTGAAT	BG56	cold	MeOH	DCT
BG56_BG22C_MeOH_GAAACTCCACGACGAA	BG56	cold	MeOH	PT
BG56_BG22C_MeOH_GAAACTCGTACTCGCG	BG56	cold	MeOH	PT
BG56_BG22C_MeOH_GAAACTCGTCTCCCTA	BG56	cold	MeOH	aLOH
BG56_BG22C_MeOH_GAAACTCTCCGCGGTA	BG56	cold	MeOH	PT
BG56_BG22C_MeOH_GAAACTCTCGTCACGG	BG56	cold	MeOH	PT
BG56_BG22C_MeOH_GAAACTCTCTTGTTTG	BG56	cold	MeOH	Fib
BG56_BG22C_MeOH_GAAATGAAGACCCACC	BG56	cold	MeOH	PT
BG56_BG22C_MeOH_GAAATGAAGTGTGAAT	BG56	cold	MeOH	CNT
BG56_BG22C_MeOH_GAAATGACAAAGTCAA	BG56	cold	MeOH	CNT
BG56_BG22C_MeOH_GAAATGACACAACGCC	BG56	cold	MeOH	PT
BG56_BG22C_MeOH_GAAATGACACACCGAC	BG56	cold	MeOH	PT
BG56_BG22C_MeOH_GAAATGACAGTTCCCT	BG56	cold	MeOH	MPH
BG56_BG22C_MeOH_GAAATGACATCGGGTC	BG56	cold	MeOH	PT
BG56_BG22C_MeOH_GAAATGAGTCAAGCGA	BG56	cold	MeOH	PT
BG56_BG22C_MeOH_GAAATGAGTTAAGACA	BG56	cold	MeOH	PT
BG56_BG22C_MeOH_GAAATGAGTTTGTTTC	BG56	cold	MeOH	PT
BG56_BG22C_MeOH_GAAATGATCATGTAGC	BG56	cold	MeOH	PT
BG56_BG22C_MeOH_GAAATGATCCGCAAGC	BG56	cold	MeOH	PT
BG56_BG22C_MeOH_GAAATGATCTCCAACC	BG56	cold	MeOH	PT
BG56_BG22C_MeOH_GAAATGATCTCGTATT	BG56	cold	MeOH	PT
BG56_BG22C_MeOH_GAACATCAGTACTTGC	BG56	cold	MeOH	NK
BG56_BG22C_MeOH_GAACATCCAGCATACT	BG56	cold	MeOH	PT
BG56_BG22C_MeOH_GAACATCCATGGGAAC	BG56	cold	MeOH	PT
BG56_BG22C_MeOH_GAACATCTCACATACG	BG56	cold	MeOH	PT
BG56_BG22C_MeOH_GAACATCTCGAGAGCA	BG56	cold	MeOH	PT
BG56_BG22C_MeOH_GAACATCTCGCGATCG	BG56	cold	MeOH	PT
BG56_BG22C_MeOH_GAACATCTCGTTTAGG	BG56	cold	MeOH	PT
BG56_BG22C_MeOH_GAACATCTCGTTTGCC	BG56	cold	MeOH	PT
BG56_BG22C_MeOH_GAACATCTCTCAACTT	BG56	cold	MeOH	PT
BG56_BG22C_MeOH_GAACCTAAGATGTCGG	BG56	cold	MeOH	PT
BG56_BG22C_MeOH_GAACCTAAGCTAGTGG	BG56	cold	MeOH	PT
BG56_BG22C_MeOH_GAACCTAAGTCTCAAC	BG56	cold	MeOH	CD_IC
BG56_BG22C_MeOH_GAACCTACAAAGCAAT	BG56	cold	MeOH	PT
BG56_BG22C_MeOH_GAACCTACATAGTAAG	BG56	cold	MeOH	PT
BG56_BG22C_MeOH_GAACCTAGTCCTCTTG	BG56	cold	MeOH	PT
BG56_BG22C_MeOH_GAACCTAGTCTCACCT	BG56	cold	MeOH	PT
BG56_BG22C_MeOH_GAACCTAGTGAAAGAG	BG56	cold	MeOH	MPH
BG56_BG22C_MeOH_GAACCTAGTGGCCCTA	BG56	cold	MeOH	Endo
BG56_BG22C_MeOH_GAACCTATCCTTAATC	BG56	cold	MeOH	aLOH
BG56_BG22C_MeOH_GAACCTATCTCAAGTG	BG56	cold	MeOH	PT
BG56_BG22C_MeOH_GAACGGAAGAAAGTGG	BG56	cold	MeOH	PT
BG56_BG22C_MeOH_GAACGGACACGCGAAA	BG56	cold	MeOH	PT
BG56_BG22C_MeOH_GAACGGACATCGTCGG	BG56	cold	MeOH	PT
BG56_BG22C_MeOH_GAACGGAGTAAGTTCC	BG56	cold	MeOH	PT
BG56_BG22C_MeOH_GAACGGAGTCGCGAAA	BG56	cold	MeOH	PT
BG56_BG22C_MeOH_GAACGGAGTCTGCAAT	BG56	cold	MeOH	Unknown
BG56_BG22C_MeOH_GAACGGAGTGGAAAGA	BG56	cold	MeOH	PT
BG56_BG22C_MeOH_GAACGGATCAAACCAC	BG56	cold	MeOH	PT
BG56_BG22C_MeOH_GAACGGATCAAACGGG	BG56	cold	MeOH	PT
BG56_BG22C_MeOH_GAACGGATCCCAACGG	BG56	cold	MeOH	PT
BG56_BG22C_MeOH_GAACGGATCGCATGGC	BG56	cold	MeOH	PT
BG56_BG22C_MeOH_GAACGGATCGGTGTTA	BG56	cold	MeOH	PT
BG56_BG22C_MeOH_GAAGCAGAGCAATATG	BG56	cold	MeOH	PT
BG56_BG22C_MeOH_GAAGCAGAGGAGTTTA	BG56	cold	MeOH	PT
BG56_BG22C_MeOH_GAAGCAGGTCCTAGCG	BG56	cold	MeOH	Endo
BG56_BG22C_MeOH_GAAGCAGGTGCATCTA	BG56	cold	MeOH	Endo
BG56_BG22C_MeOH_GAAGCAGGTTCGTGAT	BG56	cold	MeOH	Podo
BG56_BG22C_MeOH_GAAGCAGGTTGGAGGT	BG56	cold	MeOH	PT
BG56_BG22C_MeOH_GAAGCAGTCCGCAGTG	BG56	cold	MeOH	CD_IC
BG56_BG22C_MeOH_GAAGCAGTCCTGCCAT	BG56	cold	MeOH	PT
BG56_BG22C_MeOH_GAAGCAGTCGCATGGC	BG56	cold	MeOH	PT
BG56_BG22C_MeOH_GAAGCAGTCTATCCTA	BG56	cold	MeOH	PT
BG56_BG22C_MeOH_GAATAAGAGCTAACTC	BG56	cold	MeOH	PT
BG56_BG22C_MeOH_GAATAAGCAAATCCGT	BG56	cold	MeOH	PT
BG56_BG22C_MeOH_GAATAAGCAATCAGAA	BG56	cold	MeOH	PT
BG56_BG22C_MeOH_GAATAAGCACACCGCA	BG56	cold	MeOH	CD_IC
BG56_BG22C_MeOH_GAATAAGCACTCTGTC	BG56	cold	MeOH	PT
BG56_BG22C_MeOH_GAATAAGCATACTCTT	BG56	cold	MeOH	PT
BG56_BG22C_MeOH_GAATAAGCATCCCATC	BG56	cold	MeOH	PT
BG56_BG22C_MeOH_GAATAAGCATTCTTAC	BG56	cold	MeOH	PT
BG56_BG22C_MeOH_GAATAAGGTAAATACG	BG56	cold	MeOH	PT
BG56_BG22C_MeOH_GAATAAGGTCCAGTTA	BG56	cold	MeOH	CD_IC
BG56_BG22C_MeOH_GAATAAGGTCCGCTGA	BG56	cold	MeOH	PT
BG56_BG22C_MeOH_GAATAAGGTGATAAAC	BG56	cold	MeOH	Unknown
BG56_BG22C_MeOH_GAATAAGTCATCTGCC	BG56	cold	MeOH	CD_IC
BG56_BG22C_MeOH_GAATAAGTCCCGGATG	BG56	cold	MeOH	PT
BG56_BG22C_MeOH_GAATAAGTCGTGGTCG	BG56	cold	MeOH	PT
BG56_BG22C_MeOH_GAATGAAAGAAAGTGG	BG56	cold	MeOH	PT
BG56_BG22C_MeOH_GAATGAAAGATATGCA	BG56	cold	MeOH	PT
BG56_BG22C_MeOH_GAATGAATCATGCTCC	BG56	cold	MeOH	PT
BG56_BG22C_MeOH_GAATGAATCCAGGGCT	BG56	cold	MeOH	Fib
BG56_BG22C_MeOH_GAATGAATCGCGCCAA	BG56	cold	MeOH	Unknown
BG56_BG22C_MeOH_GACACGCAGAGCTTCT	BG56	cold	MeOH	PT
BG56_BG22C_MeOH_GACACGCAGGCAGGTT	BG56	cold	MeOH	PT
BG56_BG22C_MeOH_GACACGCAGGTAGCTG	BG56	cold	MeOH	CD_IC
BG56_BG22C_MeOH_GACACGCAGTACCGGA	BG56	cold	MeOH	CD_PC
BG56_BG22C_MeOH_GACACGCCACAACGTT	BG56	cold	MeOH	PT
BG56_BG22C_MeOH_GACACGCCACCAGATT	BG56	cold	MeOH	PT
BG56_BG22C_MeOH_GACACGCCACGGTAGA	BG56	cold	MeOH	PT
BG56_BG22C_MeOH_GACACGCCATTCCTCG	BG56	cold	MeOH	PT
BG56_BG22C_MeOH_GACACGCGTCTAGTGT	BG56	cold	MeOH	aLOH
BG56_BG22C_MeOH_GACACGCGTCTCTTTA	BG56	cold	MeOH	MPH
BG56_BG22C_MeOH_GACACGCGTGATGCCC	BG56	cold	MeOH	PT
BG56_BG22C_MeOH_GACACGCTCTCTGAGA	BG56	cold	MeOH	aLOH
BG56_BG22C_MeOH_GACACGCTCTTAACCT	BG56	cold	MeOH	PT
BG56_BG22C_MeOH_GACAGAGAGGATCGCA	BG56	cold	MeOH	CD_IC
BG56_BG22C_MeOH_GACAGAGAGGATTCGG	BG56	cold	MeOH	PT
BG56_BG22C_MeOH_GACAGAGAGGCTCTTA	BG56	cold	MeOH	MPH
BG56_BG22C_MeOH_GACAGAGAGTACGCGA	BG56	cold	MeOH	PT
BG56_BG22C_MeOH_GACAGAGAGTGAATTG	BG56	cold	MeOH	Fib
BG56_BG22C_MeOH_GACAGAGAGTGGGTTG	BG56	cold	MeOH	PT
BG56_BG22C_MeOH_GACAGAGCACCCAGTG	BG56	cold	MeOH	PT
BG56_BG22C_MeOH_GACAGAGCATGATCCA	BG56	cold	MeOH	MPH
BG56_BG22C_MeOH_GACAGAGTCCGTCATC	BG56	cold	MeOH	PT
BG56_BG22C_MeOH_GACAGAGTCGCAGGCT	BG56	cold	MeOH	PT
BG56_BG22C_MeOH_GACCAATAGGTCATCT	BG56	cold	MeOH	PT
BG56_BG22C_MeOH_GACCAATAGTGAACGC	BG56	cold	MeOH	PT
BG56_BG22C_MeOH_GACCAATCACAGAGGT	BG56	cold	MeOH	PT
BG56_BG22C_MeOH_GACCAATCACAGGTTT	BG56	cold	MeOH	PT
BG56_BG22C_MeOH_GACCAATGTGTGACCC	BG56	cold	MeOH	PT
BG56_BG22C_MeOH_GACCAATTCCCTCAGT	BG56	cold	MeOH	PT
BG56_BG22C_MeOH_GACCTGGAGACCTTTG	BG56	cold	MeOH	PT
BG56_BG22C_MeOH_GACCTGGAGAGATGAG	BG56	cold	MeOH	PT
BG56_BG22C_MeOH_GACCTGGAGTTGTAGA	BG56	cold	MeOH	PT
BG56_BG22C_MeOH_GACCTGGCATGACGGA	BG56	cold	MeOH	PT
BG56_BG22C_MeOH_GACCTGGCATGCAACT	BG56	cold	MeOH	PT
BG56_BG22C_MeOH_GACCTGGCATTCACTT	BG56	cold	MeOH	MPH
BG56_BG22C_MeOH_GACCTGGGTAATCGTC	BG56	cold	MeOH	PT
BG56_BG22C_MeOH_GACCTGGGTCTAGAGG	BG56	cold	MeOH	PT
BG56_BG22C_MeOH_GACCTGGGTCTAGCCG	BG56	cold	MeOH	PT
BG56_BG22C_MeOH_GACCTGGGTTGCGCAC	BG56	cold	MeOH	PT
BG56_BG22C_MeOH_GACCTGGTCCTTTCTC	BG56	cold	MeOH	Endo
BG56_BG22C_MeOH_GACCTGGTCGTAGATC	BG56	cold	MeOH	DCT
BG56_BG22C_MeOH_GACGCGTAGATGTGGC	BG56	cold	MeOH	PT
BG56_BG22C_MeOH_GACGCGTAGCCCTAAT	BG56	cold	MeOH	PT
BG56_BG22C_MeOH_GACGCGTAGGCAGTCA	BG56	cold	MeOH	PT
BG56_BG22C_MeOH_GACGCGTAGGCTCTTA	BG56	cold	MeOH	Podo
BG56_BG22C_MeOH_GACGCGTCAAAGGTGC	BG56	cold	MeOH	PT
BG56_BG22C_MeOH_GACGCGTCATAGACTC	BG56	cold	MeOH	PT
BG56_BG22C_MeOH_GACGCGTCATGTAAGA	BG56	cold	MeOH	PT
BG56_BG22C_MeOH_GACGCGTGTATGAATG	BG56	cold	MeOH	PT
BG56_BG22C_MeOH_GACGCGTTCAATACCG	BG56	cold	MeOH	CD_IC
BG56_BG22C_MeOH_GACGCGTTCACTTATC	BG56	cold	MeOH	aLOH
BG56_BG22C_MeOH_GACGCGTTCATAACCG	BG56	cold	MeOH	PT
BG56_BG22C_MeOH_GACGCGTTCTCACATT	BG56	cold	MeOH	PT
BG56_BG22C_MeOH_GACGCGTTCTCCGGTT	BG56	cold	MeOH	PT
BG56_BG22C_MeOH_GACGCGTTCTGGCGAC	BG56	cold	MeOH	PT
BG56_BG22C_MeOH_GACGGCTAGAAACCGC	BG56	cold	MeOH	Endo
BG56_BG22C_MeOH_GACGGCTAGAGCCTAG	BG56	cold	MeOH	PT
BG56_BG22C_MeOH_GACGGCTAGATGTTAG	BG56	cold	MeOH	PT
BG56_BG22C_MeOH_GACGGCTAGTTCGCGC	BG56	cold	MeOH	PT
BG56_BG22C_MeOH_GACGGCTCACCAGGTC	BG56	cold	MeOH	MPH
BG56_BG22C_MeOH_GACGGCTCAGCGAACA	BG56	cold	MeOH	PT
BG56_BG22C_MeOH_GACGGCTCAGTATCTG	BG56	cold	MeOH	PT
BG56_BG22C_MeOH_GACGGCTGTCTCTCGT	BG56	cold	MeOH	Endo
BG56_BG22C_MeOH_GACGGCTGTGAGGGTT	BG56	cold	MeOH	PT
BG56_BG22C_MeOH_GACGGCTTCGCGATCG	BG56	cold	MeOH	PT
BG56_BG22C_MeOH_GACGTGCAGGGAGTAA	BG56	cold	MeOH	PT
BG56_BG22C_MeOH_GACGTGCCAAAGGAAG	BG56	cold	MeOH	PT
BG56_BG22C_MeOH_GACGTGCCAAAGGTGC	BG56	cold	MeOH	PT
BG56_BG22C_MeOH_GACGTGCCAAGGTTTC	BG56	cold	MeOH	PT
BG56_BG22C_MeOH_GACGTGCGTCTAACGT	BG56	cold	MeOH	PT
BG56_BG22C_MeOH_GACGTGCGTTCCCTTG	BG56	cold	MeOH	PT
BG56_BG22C_MeOH_GACGTGCGTTGCCTCT	BG56	cold	MeOH	PT
BG56_BG22C_MeOH_GACGTGCTCATAAAGG	BG56	cold	MeOH	CD_IC
BG56_BG22C_MeOH_GACGTGCTCTCGATGA	BG56	cold	MeOH	PT
BG56_BG22C_MeOH_GACGTGCTCTGCAAGT	BG56	cold	MeOH	Fib
BG56_BG22C_MeOH_GACGTTAAGAGCTGGT	BG56	cold	MeOH	PT
BG56_BG22C_MeOH_GACGTTAAGGGAGTAA	BG56	cold	MeOH	PT
BG56_BG22C_MeOH_GACGTTACAGTTTACG	BG56	cold	MeOH	PT
BG56_BG22C_MeOH_GACGTTACATTTGCCC	BG56	cold	MeOH	PT
BG56_BG22C_MeOH_GACGTTAGTACAGTTC	BG56	cold	MeOH	CNT
BG56_BG22C_MeOH_GACGTTAGTGCACGAA	BG56	cold	MeOH	Endo
BG56_BG22C_MeOH_GACGTTAGTTCGTTGA	BG56	cold	MeOH	PT
BG56_BG22C_MeOH_GACGTTATCATGGTCA	BG56	cold	MeOH	CD_PC
BG56_BG22C_MeOH_GACGTTATCGATGAGG	BG56	cold	MeOH	PT
BG56_BG22C_MeOH_GACTAACAGAAACCTA	BG56	cold	MeOH	PT
BG56_BG22C_MeOH_GACTAACAGTGTACCT	BG56	cold	MeOH	PT
BG56_BG22C_MeOH_GACTAACAGTTCGATC	BG56	cold	MeOH	PT
BG56_BG22C_MeOH_GACTAACCAGATGGCA	BG56	cold	MeOH	MPH
BG56_BG22C_MeOH_GACTAACCAGCGAACA	BG56	cold	MeOH	PT
BG56_BG22C_MeOH_GACTAACGTGGCCCTA	BG56	cold	MeOH	PT
BG56_BG22C_MeOH_GACTAACTCGGAGCAA	BG56	cold	MeOH	aLOH
BG56_BG22C_MeOH_GACTAACTCTAACGGT	BG56	cold	MeOH	PT
BG56_BG22C_MeOH_GACTAACTCTTTACAC	BG56	cold	MeOH	PT
BG56_BG22C_MeOH_GACTACACAATCTACG	BG56	cold	MeOH	MPH
BG56_BG22C_MeOH_GACTACACACCACGTG	BG56	cold	MeOH	Endo
BG56_BG22C_MeOH_GACTACACAGACAAGC	BG56	cold	MeOH	PT
BG56_BG22C_MeOH_GACTACAGTACCGTAT	BG56	cold	MeOH	PT
BG56_BG22C_MeOH_GACTACAGTACTCAAC	BG56	cold	MeOH	CNT
BG56_BG22C_MeOH_GACTACAGTAGGAGTC	BG56	cold	MeOH	Unknown
BG56_BG22C_MeOH_GACTACAGTCTCATCC	BG56	cold	MeOH	PT
BG56_BG22C_MeOH_GACTACATCCTATTCA	BG56	cold	MeOH	PT
BG56_BG22C_MeOH_GACTACATCGACGGAA	BG56	cold	MeOH	MPH
BG56_BG22C_MeOH_GACTACATCGCAAACT	BG56	cold	MeOH	aLOH
BG56_BG22C_MeOH_GACTACATCTTATCTG	BG56	cold	MeOH	PT
BG56_BG22C_MeOH_GACTGCGAGCCGTCGT	BG56	cold	MeOH	PT
BG56_BG22C_MeOH_GACTGCGAGGAATCGC	BG56	cold	MeOH	PT
BG56_BG22C_MeOH_GACTGCGAGGCTAGGT	BG56	cold	MeOH	PT
BG56_BG22C_MeOH_GACTGCGCACATAACC	BG56	cold	MeOH	PT
BG56_BG22C_MeOH_GACTGCGCACATTCGA	BG56	cold	MeOH	PT
BG56_BG22C_MeOH_GACTGCGCAGGTGCCT	BG56	cold	MeOH	Unknown
BG56_BG22C_MeOH_GACTGCGCATACGCCG	BG56	cold	MeOH	PT
BG56_BG22C_MeOH_GACTGCGGTAGATTAG	BG56	cold	MeOH	Unknown
BG56_BG22C_MeOH_GACTGCGGTAGCTGCC	BG56	cold	MeOH	PT
BG56_BG22C_MeOH_GACTGCGGTGCGATAG	BG56	cold	MeOH	PT
BG56_BG22C_MeOH_GACTGCGGTGGTACAG	BG56	cold	MeOH	PT
BG56_BG22C_MeOH_GACTGCGGTTCGGGCT	BG56	cold	MeOH	PT
BG56_BG22C_MeOH_GACTGCGTCCGTAGTA	BG56	cold	MeOH	PT
BG56_BG22C_MeOH_GACTGCGTCGAATCCA	BG56	cold	MeOH	DCT
BG56_BG22C_MeOH_GACTGCGTCGGTTAAC	BG56	cold	MeOH	PT
BG56_BG22C_MeOH_GACTGCGTCTAGAGTC	BG56	cold	MeOH	PT
BG56_BG22C_MeOH_GAGCAGAAGGTGGGTT	BG56	cold	MeOH	aLOH
BG56_BG22C_MeOH_GAGCAGAAGTGCCATT	BG56	cold	MeOH	CNT
BG56_BG22C_MeOH_GAGCAGAAGTGTCTCA	BG56	cold	MeOH	PT
BG56_BG22C_MeOH_GAGCAGACAACGATCT	BG56	cold	MeOH	PT
BG56_BG22C_MeOH_GAGCAGACAAGTTCTG	BG56	cold	MeOH	PT
BG56_BG22C_MeOH_GAGCAGACAGCCACCA	BG56	cold	MeOH	CNT
BG56_BG22C_MeOH_GAGCAGAGTACCGTTA	BG56	cold	MeOH	B
BG56_BG22C_MeOH_GAGCAGAGTCAGTGGA	BG56	cold	MeOH	PT
BG56_BG22C_MeOH_GAGCAGAGTCCTCTTG	BG56	cold	MeOH	PT
BG56_BG22C_MeOH_GAGCAGAGTTAGTGGG	BG56	cold	MeOH	PT
BG56_BG22C_MeOH_GAGCAGAGTTATCACG	BG56	cold	MeOH	Unknown
BG56_BG22C_MeOH_GAGCAGATCAAAGACA	BG56	cold	MeOH	PT
BG56_BG22C_MeOH_GAGCAGATCCCAAGAT	BG56	cold	MeOH	PT
BG56_BG22C_MeOH_GAGCAGATCGCTAGCG	BG56	cold	MeOH	PT
BG56_BG22C_MeOH_GAGCAGATCGGAAATA	BG56	cold	MeOH	PT
BG56_BG22C_MeOH_GAGGTGAAGTAAGTAC	BG56	cold	MeOH	PT
BG56_BG22C_MeOH_GAGGTGAAGTGGTAGC	BG56	cold	MeOH	PT
BG56_BG22C_MeOH_GAGGTGACACAGGAGT	BG56	cold	MeOH	PT
BG56_BG22C_MeOH_GAGGTGAGTCGAGATG	BG56	cold	MeOH	PT
BG56_BG22C_MeOH_GAGGTGATCAAACAAG	BG56	cold	MeOH	aLOH
BG56_BG22C_MeOH_GAGGTGATCAGCTCGG	BG56	cold	MeOH	PT
BG56_BG22C_MeOH_GAGTCCGAGCTTATCG	BG56	cold	MeOH	PT
BG56_BG22C_MeOH_GAGTCCGCAACTGCGC	BG56	cold	MeOH	PT
BG56_BG22C_MeOH_GAGTCCGCACATCTTT	BG56	cold	MeOH	PT
BG56_BG22C_MeOH_GAGTCCGCACTGTCGG	BG56	cold	MeOH	PT
BG56_BG22C_MeOH_GAGTCCGGTACCGCTG	BG56	cold	MeOH	PT
BG56_BG22C_MeOH_GAGTCCGGTCCGAAGA	BG56	cold	MeOH	T
BG56_BG22C_MeOH_GAGTCCGTCACATAGC	BG56	cold	MeOH	PT
BG56_BG22C_MeOH_GAGTCCGTCCTAAGTG	BG56	cold	MeOH	CD_IC
BG56_BG22C_MeOH_GAGTCCGTCGCGTTTC	BG56	cold	MeOH	CD_IC
BG56_BG22C_MeOH_GAGTCCGTCGTCCGTT	BG56	cold	MeOH	T
BG56_BG22C_MeOH_GAGTCCGTCTAACTCT	BG56	cold	MeOH	Unknown
BG56_BG22C_MeOH_GAGTCCGTCTCCAGGG	BG56	cold	MeOH	MC
BG56_BG22C_MeOH_GATCAGTAGACGCTTT	BG56	cold	MeOH	PT
BG56_BG22C_MeOH_GATCAGTAGCTCCTTC	BG56	cold	MeOH	PT
BG56_BG22C_MeOH_GATCAGTAGGTTCCTA	BG56	cold	MeOH	Endo
BG56_BG22C_MeOH_GATCAGTAGTTGAGAT	BG56	cold	MeOH	PT
BG56_BG22C_MeOH_GATCAGTCAGATCGGA	BG56	cold	MeOH	PT
BG56_BG22C_MeOH_GATCAGTTCAGTACGT	BG56	cold	MeOH	PT
BG56_BG22C_MeOH_GATCAGTTCCGCATCT	BG56	cold	MeOH	PT
BG56_BG22C_MeOH_GATCGATAGGAGTAGA	BG56	cold	MeOH	Endo
BG56_BG22C_MeOH_GATCGATCAGTCTTCC	BG56	cold	MeOH	PT
BG56_BG22C_MeOH_GATCGATCATGCAACT	BG56	cold	MeOH	PT
BG56_BG22C_MeOH_GATCGATCATGCCTTC	BG56	cold	MeOH	aLOH
BG56_BG22C_MeOH_GATCGATCATGTAGTC	BG56	cold	MeOH	PT
BG56_BG22C_MeOH_GATCGATGTGGCAAAC	BG56	cold	MeOH	PT
BG56_BG22C_MeOH_GATCGATTCTCACATT	BG56	cold	MeOH	PT
BG56_BG22C_MeOH_GATCGCGAGCCCAATT	BG56	cold	MeOH	PT
BG56_BG22C_MeOH_GATCGCGAGGCAGGTT	BG56	cold	MeOH	PT
BG56_BG22C_MeOH_GATCGCGCAGATCGGA	BG56	cold	MeOH	PT
BG56_BG22C_MeOH_GATCGCGGTACGACCC	BG56	cold	MeOH	PT
BG56_BG22C_MeOH_GATCGCGGTCAACATC	BG56	cold	MeOH	CD_IC
BG56_BG22C_MeOH_GATCGCGGTTGGTTTG	BG56	cold	MeOH	PT
BG56_BG22C_MeOH_GATCGCGTCAATACCG	BG56	cold	MeOH	Endo
BG56_BG22C_MeOH_GATCGCGTCCCTTGCA	BG56	cold	MeOH	Endo
BG56_BG22C_MeOH_GATCGCGTCGAATGCT	BG56	cold	MeOH	PT
BG56_BG22C_MeOH_GATCGCGTCGAGGTAG	BG56	cold	MeOH	PT
BG56_BG22C_MeOH_GATCGTAAGATGTGTA	BG56	cold	MeOH	Unknown
BG56_BG22C_MeOH_GATCGTAAGCTGAAAT	BG56	cold	MeOH	PT
BG56_BG22C_MeOH_GATCGTAAGGGCTTCC	BG56	cold	MeOH	PT
BG56_BG22C_MeOH_GATCGTACAAACCCAT	BG56	cold	MeOH	PT
BG56_BG22C_MeOH_GATCGTACACACCGCA	BG56	cold	MeOH	PT
BG56_BG22C_MeOH_GATCGTACACATGTGT	BG56	cold	MeOH	PT
BG56_BG22C_MeOH_GATCGTACATAAAGGT	BG56	cold	MeOH	aLOH
BG56_BG22C_MeOH_GATCGTACATTTGCCC	BG56	cold	MeOH	PT
BG56_BG22C_MeOH_GATCGTAGTAGTACCT	BG56	cold	MeOH	MPH
BG56_BG22C_MeOH_GATCGTAGTCACAAGG	BG56	cold	MeOH	PT
BG56_BG22C_MeOH_GATCGTAGTGCGATAG	BG56	cold	MeOH	PT
BG56_BG22C_MeOH_GATCGTATCGAATGCT	BG56	cold	MeOH	MPH
BG56_BG22C_MeOH_GATCTAGAGCACGCCT	BG56	cold	MeOH	CD_IC
BG56_BG22C_MeOH_GATCTAGAGCGTGAGT	BG56	cold	MeOH	PT
BG56_BG22C_MeOH_GATCTAGAGCGTTCCG	BG56	cold	MeOH	CNT
BG56_BG22C_MeOH_GATCTAGCAACTGCGC	BG56	cold	MeOH	PT
BG56_BG22C_MeOH_GATCTAGCACATCTTT	BG56	cold	MeOH	PT
BG56_BG22C_MeOH_GATCTAGCAGGCTGAA	BG56	cold	MeOH	PT
BG56_BG22C_MeOH_GATCTAGCAGTAACGG	BG56	cold	MeOH	PT
BG56_BG22C_MeOH_GATCTAGCATCGATTG	BG56	cold	MeOH	PT
BG56_BG22C_MeOH_GATCTAGGTCACCTAA	BG56	cold	MeOH	PT
BG56_BG22C_MeOH_GATCTAGGTCGCGGTT	BG56	cold	MeOH	PT
BG56_BG22C_MeOH_GATCTAGTCAGGATCT	BG56	cold	MeOH	PT
BG56_BG22C_MeOH_GATGAAAAGCTGATAA	BG56	cold	MeOH	PT
BG56_BG22C_MeOH_GATGAAAAGTGATCGG	BG56	cold	MeOH	PT
BG56_BG22C_MeOH_GATGAAAAGTGTACGG	BG56	cold	MeOH	PT
BG56_BG22C_MeOH_GATGAAACAATCTGCA	BG56	cold	MeOH	B
BG56_BG22C_MeOH_GATGAAACACACATGT	BG56	cold	MeOH	PT
BG56_BG22C_MeOH_GATGAAACAGTATCTG	BG56	cold	MeOH	PT
BG56_BG22C_MeOH_GATGAAACATCTCCCA	BG56	cold	MeOH	CNT
BG56_BG22C_MeOH_GATGAAAGTAAGGATT	BG56	cold	MeOH	PT
BG56_BG22C_MeOH_GATGAAAGTCGCATCG	BG56	cold	MeOH	PT
BG56_BG22C_MeOH_GATGAAAGTGTTCGAT	BG56	cold	MeOH	PT
BG56_BG22C_MeOH_GATGAAATCGTTTGCC	BG56	cold	MeOH	PT
BG56_BG22C_MeOH_GATGAAATCTGATTCT	BG56	cold	MeOH	PT
BG56_BG22C_MeOH_GATGAGGAGACGCTTT	BG56	cold	MeOH	PT
BG56_BG22C_MeOH_GATGAGGAGGCAGGTT	BG56	cold	MeOH	PT
BG56_BG22C_MeOH_GATGAGGAGGCATTGG	BG56	cold	MeOH	PT
BG56_BG22C_MeOH_GATGAGGAGGTGTGGT	BG56	cold	MeOH	Unknown
BG56_BG22C_MeOH_GATGAGGAGTCGTTTG	BG56	cold	MeOH	PT
BG56_BG22C_MeOH_GATGAGGCAAGGTTCT	BG56	cold	MeOH	PT
BG56_BG22C_MeOH_GATGAGGCACCCTATC	BG56	cold	MeOH	Endo
BG56_BG22C_MeOH_GATGAGGCACTGCCAG	BG56	cold	MeOH	PT
BG56_BG22C_MeOH_GATGAGGGTGATAAAC	BG56	cold	MeOH	PT
BG56_BG22C_MeOH_GATGAGGGTTCAGGCC	BG56	cold	MeOH	PT
BG56_BG22C_MeOH_GATGAGGGTTCCCTTG	BG56	cold	MeOH	PT
BG56_BG22C_MeOH_GATGAGGGTTGCGTTA	BG56	cold	MeOH	B
BG56_BG22C_MeOH_GATGAGGGTTTAAGCC	BG56	cold	MeOH	PT
BG56_BG22C_MeOH_GATGAGGTCCTCAACC	BG56	cold	MeOH	PT
BG56_BG22C_MeOH_GATGCTAAGACAGAGA	BG56	cold	MeOH	PT
BG56_BG22C_MeOH_GATGCTAAGCTGCGAA	BG56	cold	MeOH	PT
BG56_BG22C_MeOH_GATGCTAAGGAACTGC	BG56	cold	MeOH	PT
BG56_BG22C_MeOH_GATGCTAAGGACATTA	BG56	cold	MeOH	PT
BG56_BG22C_MeOH_GATGCTACAAATTGCC	BG56	cold	MeOH	PT
BG56_BG22C_MeOH_GATGCTACACGAAACG	BG56	cold	MeOH	PT
BG56_BG22C_MeOH_GATGCTACAGATGAGC	BG56	cold	MeOH	PT
BG56_BG22C_MeOH_GATGCTAGTCGACTGC	BG56	cold	MeOH	PT
BG56_BG22C_MeOH_GATGCTATCATACGGT	BG56	cold	MeOH	PT
BG56_BG22C_MeOH_GATGCTATCCGTTGTC	BG56	cold	MeOH	PT
BG56_BG22C_MeOH_GATTCAGAGCGATTCT	BG56	cold	MeOH	Unknown
BG56_BG22C_MeOH_GATTCAGAGGCTCTTA	BG56	cold	MeOH	MPH
BG56_BG22C_MeOH_GATTCAGAGGGCACTA	BG56	cold	MeOH	PT
BG56_BG22C_MeOH_GATTCAGCAACTGCTA	BG56	cold	MeOH	PT
BG56_BG22C_MeOH_GATTCAGCACAGATTC	BG56	cold	MeOH	PT
BG56_BG22C_MeOH_GATTCAGCATCGATTG	BG56	cold	MeOH	PT
BG56_BG22C_MeOH_GATTCAGCATGAAGTA	BG56	cold	MeOH	PT
BG56_BG22C_MeOH_GATTCAGGTAAGCACG	BG56	cold	MeOH	PT
BG56_BG22C_MeOH_GATTCAGGTAGAAGGA	BG56	cold	MeOH	PT
BG56_BG22C_MeOH_GATTCAGGTCGCCATG	BG56	cold	MeOH	CD_PC
BG56_BG22C_MeOH_GATTCAGGTGCACCAC	BG56	cold	MeOH	PT
BG56_BG22C_MeOH_GATTCAGTCGCCGTGA	BG56	cold	MeOH	PT
BG56_BG22C_MeOH_GATTCAGTCTACCAGA	BG56	cold	MeOH	PT
BG56_BG22C_MeOH_GATTCAGTCTCTGCTG	BG56	cold	MeOH	Endo
BG56_BG22C_MeOH_GATTCAGTCTGCTGCT	BG56	cold	MeOH	PT
BG56_BG22C_MeOH_GCAAACTAGCCGTCGT	BG56	cold	MeOH	PT
BG56_BG22C_MeOH_GCAAACTCAAGCTGGA	BG56	cold	MeOH	PT
BG56_BG22C_MeOH_GCAAACTCAATCAGAA	BG56	cold	MeOH	PT
BG56_BG22C_MeOH_GCAAACTCATAGTAAG	BG56	cold	MeOH	PT
BG56_BG22C_MeOH_GCAAACTCATGAACCT	BG56	cold	MeOH	PT
BG56_BG22C_MeOH_GCAAACTGTAACGCGA	BG56	cold	MeOH	PT
BG56_BG22C_MeOH_GCAAACTGTGTCTGAT	BG56	cold	MeOH	PT
BG56_BG22C_MeOH_GCAAACTTCACAGTAC	BG56	cold	MeOH	aLOH
BG56_BG22C_MeOH_GCAAACTTCAGATAAG	BG56	cold	MeOH	T
BG56_BG22C_MeOH_GCAAACTTCAGCGATT	BG56	cold	MeOH	aLOH
BG56_BG22C_MeOH_GCAAACTTCCAGAAGG	BG56	cold	MeOH	PT
BG56_BG22C_MeOH_GCAAACTTCCAGGGCT	BG56	cold	MeOH	PT
BG56_BG22C_MeOH_GCAAACTTCCCATTAT	BG56	cold	MeOH	PT
BG56_BG22C_MeOH_GCAAACTTCTAACGGT	BG56	cold	MeOH	PT
BG56_BG22C_MeOH_GCAATCAAGAATTCCC	BG56	cold	MeOH	B
BG56_BG22C_MeOH_GCAATCAAGCTAGCCC	BG56	cold	MeOH	PT
BG56_BG22C_MeOH_GCAATCAAGCTCTCGG	BG56	cold	MeOH	aLOH
BG56_BG22C_MeOH_GCAATCAAGGAATTAC	BG56	cold	MeOH	PT
BG56_BG22C_MeOH_GCAATCAAGTGGGTTG	BG56	cold	MeOH	Fib
BG56_BG22C_MeOH_GCAATCACAAGCTGGA	BG56	cold	MeOH	PT
BG56_BG22C_MeOH_GCAATCACATATACGC	BG56	cold	MeOH	DCT
BG56_BG22C_MeOH_GCAATCACATGCAACT	BG56	cold	MeOH	PT
BG56_BG22C_MeOH_GCAATCAGTCCTAGCG	BG56	cold	MeOH	MC
BG56_BG22C_MeOH_GCAATCAGTGTGAAAT	BG56	cold	MeOH	PT
BG56_BG22C_MeOH_GCAATCAGTTTGTGTG	BG56	cold	MeOH	PT
BG56_BG22C_MeOH_GCAATCATCAGAGGTG	BG56	cold	MeOH	aLOH
BG56_BG22C_MeOH_GCAATCATCGTGGGAA	BG56	cold	MeOH	PT
BG56_BG22C_MeOH_GCACATAAGAGCCCAA	BG56	cold	MeOH	PT
BG56_BG22C_MeOH_GCACATACAGCGTTCG	BG56	cold	MeOH	PT
BG56_BG22C_MeOH_GCACATAGTACGAAAT	BG56	cold	MeOH	PT
BG56_BG22C_MeOH_GCACATAGTAGCTGCC	BG56	cold	MeOH	aLOH
BG56_BG22C_MeOH_GCACATAGTGGCAAAC	BG56	cold	MeOH	PT
BG56_BG22C_MeOH_GCACATAGTTTGACTG	BG56	cold	MeOH	CD_IC
BG56_BG22C_MeOH_GCACATATCAACCATG	BG56	cold	MeOH	PT
BG56_BG22C_MeOH_GCACATATCATGTCTT	BG56	cold	MeOH	PT
BG56_BG22C_MeOH_GCACATATCCAAGTAC	BG56	cold	MeOH	Endo
BG56_BG22C_MeOH_GCACTCTAGAAGGACA	BG56	cold	MeOH	PT
BG56_BG22C_MeOH_GCACTCTAGCTAACTC	BG56	cold	MeOH	DCT
BG56_BG22C_MeOH_GCACTCTAGTGGGCTA	BG56	cold	MeOH	PT
BG56_BG22C_MeOH_GCACTCTGTAGCGTAG	BG56	cold	MeOH	PT
BG56_BG22C_MeOH_GCACTCTGTGCCTGTG	BG56	cold	MeOH	PT
BG56_BG22C_MeOH_GCACTCTTCAGCTCGG	BG56	cold	MeOH	PT
BG56_BG22C_MeOH_GCACTCTTCAGCTGGC	BG56	cold	MeOH	PT
BG56_BG22C_MeOH_GCACTCTTCCACTCCA	BG56	cold	MeOH	PT
BG56_BG22C_MeOH_GCACTCTTCGGAATCT	BG56	cold	MeOH	PT
BG56_BG22C_MeOH_GCAGCCAAGGGAACGG	BG56	cold	MeOH	PT
BG56_BG22C_MeOH_GCAGCCACAGTGACAG	BG56	cold	MeOH	PT
BG56_BG22C_MeOH_GCAGCCACATATGGTC	BG56	cold	MeOH	CNT
BG56_BG22C_MeOH_GCAGCCAGTAACGACG	BG56	cold	MeOH	PT
BG56_BG22C_MeOH_GCAGCCAGTAAGGATT	BG56	cold	MeOH	PT
BG56_BG22C_MeOH_GCAGCCAGTCACCCAG	BG56	cold	MeOH	PT
BG56_BG22C_MeOH_GCAGCCAGTCTTCAAG	BG56	cold	MeOH	PT
BG56_BG22C_MeOH_GCAGCCAGTGCACTTA	BG56	cold	MeOH	PT
BG56_BG22C_MeOH_GCAGCCAGTTAGATGA	BG56	cold	MeOH	PT
BG56_BG22C_MeOH_GCAGCCAGTTGTGGCC	BG56	cold	MeOH	Endo
BG56_BG22C_MeOH_GCAGCCATCATCTGCC	BG56	cold	MeOH	PT
BG56_BG22C_MeOH_GCAGCCATCGTAGGAG	BG56	cold	MeOH	CNT
BG56_BG22C_MeOH_GCAGTTAAGAAGGACA	BG56	cold	MeOH	PT
BG56_BG22C_MeOH_GCAGTTAAGCAGGCTA	BG56	cold	MeOH	PT
BG56_BG22C_MeOH_GCAGTTAAGTATCGAA	BG56	cold	MeOH	PT
BG56_BG22C_MeOH_GCAGTTAAGTCAAGGC	BG56	cold	MeOH	aLOH
BG56_BG22C_MeOH_GCAGTTAAGTGGGCTA	BG56	cold	MeOH	PT
BG56_BG22C_MeOH_GCAGTTACAATGGACG	BG56	cold	MeOH	PT
BG56_BG22C_MeOH_GCAGTTACACCGTTGG	BG56	cold	MeOH	PT
BG56_BG22C_MeOH_GCAGTTACACGAAGCA	BG56	cold	MeOH	PT
BG56_BG22C_MeOH_GCAGTTACACTGTTAG	BG56	cold	MeOH	PT
BG56_BG22C_MeOH_GCAGTTAGTGACTCAT	BG56	cold	MeOH	CNT
BG56_BG22C_MeOH_GCAGTTATCCGCAAGC	BG56	cold	MeOH	PT
BG56_BG22C_MeOH_GCAGTTATCGCTAGCG	BG56	cold	MeOH	PT
BG56_BG22C_MeOH_GCAGTTATCTAGCACA	BG56	cold	MeOH	PT
BG56_BG22C_MeOH_GCAGTTATCTTCTGGC	BG56	cold	MeOH	PT
BG56_BG22C_MeOH_GCATACAAGCATCATC	BG56	cold	MeOH	PT
BG56_BG22C_MeOH_GCATACAAGCCGGTAA	BG56	cold	MeOH	MPH
BG56_BG22C_MeOH_GCATACACAAACGCGA	BG56	cold	MeOH	PT
BG56_BG22C_MeOH_GCATACACATACTCTT	BG56	cold	MeOH	PT
BG56_BG22C_MeOH_GCATACACATTCTTAC	BG56	cold	MeOH	PT
BG56_BG22C_MeOH_GCATACAGTATCAGTC	BG56	cold	MeOH	CD_IC
BG56_BG22C_MeOH_GCATACAGTGAAGGCT	BG56	cold	MeOH	PT
BG56_BG22C_MeOH_GCATACATCGGTGTCG	BG56	cold	MeOH	PT
BG56_BG22C_MeOH_GCATGATAGAACTGTA	BG56	cold	MeOH	PT
BG56_BG22C_MeOH_GCATGATAGAGGTAGA	BG56	cold	MeOH	PT
BG56_BG22C_MeOH_GCATGATAGGAGTAGA	BG56	cold	MeOH	PT
BG56_BG22C_MeOH_GCATGATAGGCAGGTT	BG56	cold	MeOH	PT
BG56_BG22C_MeOH_GCATGATCAATCACAC	BG56	cold	MeOH	T
BG56_BG22C_MeOH_GCATGATCACATGGGA	BG56	cold	MeOH	PT
BG56_BG22C_MeOH_GCATGATCAGCCTATA	BG56	cold	MeOH	CNT
BG56_BG22C_MeOH_GCATGATCAGCTCGAC	BG56	cold	MeOH	Endo
BG56_BG22C_MeOH_GCATGATGTTATCGGT	BG56	cold	MeOH	PT
BG56_BG22C_MeOH_GCATGATTCGGCGGTT	BG56	cold	MeOH	PT
BG56_BG22C_MeOH_GCATGCGAGAAGGTTT	BG56	cold	MeOH	PT
BG56_BG22C_MeOH_GCATGCGAGGAATTAC	BG56	cold	MeOH	PT
BG56_BG22C_MeOH_GCATGCGAGGCCATAG	BG56	cold	MeOH	MPH
BG56_BG22C_MeOH_GCATGCGCACGGCGTT	BG56	cold	MeOH	CD_PC
BG56_BG22C_MeOH_GCATGCGCACTGTCGG	BG56	cold	MeOH	PT
BG56_BG22C_MeOH_GCATGCGGTACCGTTA	BG56	cold	MeOH	PT
BG56_BG22C_MeOH_GCATGCGGTAGCGCTC	BG56	cold	MeOH	NK
BG56_BG22C_MeOH_GCATGCGGTCGCATAT	BG56	cold	MeOH	PT
BG56_BG22C_MeOH_GCATGCGGTTTGACTG	BG56	cold	MeOH	PT
BG56_BG22C_MeOH_GCATGCGTCCCAGGTG	BG56	cold	MeOH	PT
BG56_BG22C_MeOH_GCATGCGTCTGTCCGT	BG56	cold	MeOH	PT
BG56_BG22C_MeOH_GCATGCGTCTTAGCCC	BG56	cold	MeOH	MC
BG56_BG22C_MeOH_GCATGTAAGATGAGAG	BG56	cold	MeOH	PT
BG56_BG22C_MeOH_GCATGTAAGGAGTTTA	BG56	cold	MeOH	PT
BG56_BG22C_MeOH_GCATGTAAGGCTCTTA	BG56	cold	MeOH	PT
BG56_BG22C_MeOH_GCATGTAAGGTTCCTA	BG56	cold	MeOH	PT
BG56_BG22C_MeOH_GCATGTACAGCCTGTG	BG56	cold	MeOH	MPH
BG56_BG22C_MeOH_GCATGTACAGCGAACA	BG56	cold	MeOH	PT
BG56_BG22C_MeOH_GCATGTAGTAAGGGCT	BG56	cold	MeOH	PT
BG56_BG22C_MeOH_GCATGTAGTAGAGGAA	BG56	cold	MeOH	PT
BG56_BG22C_MeOH_GCATGTAGTAGCACGA	BG56	cold	MeOH	PT
BG56_BG22C_MeOH_GCATGTAGTCGACTGC	BG56	cold	MeOH	PT
BG56_BG22C_MeOH_GCATGTAGTTAAAGAC	BG56	cold	MeOH	PT
BG56_BG22C_MeOH_GCATGTATCGGCTTGG	BG56	cold	MeOH	PT
BG56_BG22C_MeOH_GCATGTATCTTAACCT	BG56	cold	MeOH	PT
BG56_BG22C_MeOH_GCCAAATAGCCGGTAA	BG56	cold	MeOH	PT
BG56_BG22C_MeOH_GCCAAATAGGAGTAGA	BG56	cold	MeOH	CD_IC
BG56_BG22C_MeOH_GCCAAATCACAGGCCT	BG56	cold	MeOH	PT
BG56_BG22C_MeOH_GCCAAATCAGTAGAGC	BG56	cold	MeOH	PT
BG56_BG22C_MeOH_GCCAAATCATAGAAAC	BG56	cold	MeOH	PT
BG56_BG22C_MeOH_GCCAAATGTAGCGATG	BG56	cold	MeOH	PT
BG56_BG22C_MeOH_GCCAAATGTCGCGAAA	BG56	cold	MeOH	PT
BG56_BG22C_MeOH_GCCAAATGTTCAACCA	BG56	cold	MeOH	MPH
BG56_BG22C_MeOH_GCCAAATTCATAAAGG	BG56	cold	MeOH	PT
BG56_BG22C_MeOH_GCCAAATTCATCGGAT	BG56	cold	MeOH	PT
BG56_BG22C_MeOH_GCCAAATTCCGTAGTA	BG56	cold	MeOH	PT
BG56_BG22C_MeOH_GCCTCTAAGATATACG	BG56	cold	MeOH	CD_IC
BG56_BG22C_MeOH_GCCTCTAAGCTCCTTC	BG56	cold	MeOH	PT
BG56_BG22C_MeOH_GCCTCTAAGTATGACA	BG56	cold	MeOH	PT
BG56_BG22C_MeOH_GCCTCTACATCATCCC	BG56	cold	MeOH	PT
BG56_BG22C_MeOH_GCCTCTAGTCAATACC	BG56	cold	MeOH	PT
BG56_BG22C_MeOH_GCCTCTAGTGACTACT	BG56	cold	MeOH	MPH
BG56_BG22C_MeOH_GCCTCTATCGCATGGC	BG56	cold	MeOH	PT
BG56_BG22C_MeOH_GCCTCTATCTTGCAAG	BG56	cold	MeOH	PT
BG56_BG22C_MeOH_GCGACCAAGCATGGCA	BG56	cold	MeOH	PT
BG56_BG22C_MeOH_GCGACCAAGTTCGCGC	BG56	cold	MeOH	aLOH
BG56_BG22C_MeOH_GCGACCACACAGAGGT	BG56	cold	MeOH	PT
BG56_BG22C_MeOH_GCGACCACAGCTGCTG	BG56	cold	MeOH	aLOH
BG56_BG22C_MeOH_GCGACCATCAAGCCTA	BG56	cold	MeOH	CNT
BG56_BG22C_MeOH_GCGACCATCTAGCACA	BG56	cold	MeOH	PT
BG56_BG22C_MeOH_GCGAGAAAGCTGAACG	BG56	cold	MeOH	PT
BG56_BG22C_MeOH_GCGAGAAAGCTGCGAA	BG56	cold	MeOH	PT
BG56_BG22C_MeOH_GCGAGAAAGCTGTCTA	BG56	cold	MeOH	CD_IC
BG56_BG22C_MeOH_GCGAGAAAGGGCTTGA	BG56	cold	MeOH	PT
BG56_BG22C_MeOH_GCGAGAACACACGCTG	BG56	cold	MeOH	aLOH
BG56_BG22C_MeOH_GCGAGAACACTACAGT	BG56	cold	MeOH	PT
BG56_BG22C_MeOH_GCGAGAACACTTACGA	BG56	cold	MeOH	Podo
BG56_BG22C_MeOH_GCGAGAAGTCTAAAGA	BG56	cold	MeOH	PT
BG56_BG22C_MeOH_GCGAGAAGTCTAGGTT	BG56	cold	MeOH	DCT
BG56_BG22C_MeOH_GCGAGAAGTTCGTCTC	BG56	cold	MeOH	Endo
BG56_BG22C_MeOH_GCGAGAATCAAAGTAG	BG56	cold	MeOH	PT
BG56_BG22C_MeOH_GCGAGAATCATACGGT	BG56	cold	MeOH	PT
BG56_BG22C_MeOH_GCGAGAATCGGTGTTA	BG56	cold	MeOH	PT
BG56_BG22C_MeOH_GCGAGAATCGTCTGCT	BG56	cold	MeOH	MPH
BG56_BG22C_MeOH_GCGAGAATCTTGCATT	BG56	cold	MeOH	PT
BG56_BG22C_MeOH_GCGCAACAGCTAGTGG	BG56	cold	MeOH	Podo
BG56_BG22C_MeOH_GCGCAACAGGCGATAC	BG56	cold	MeOH	CD_IC
BG56_BG22C_MeOH_GCGCAACAGTTAACGA	BG56	cold	MeOH	Endo
BG56_BG22C_MeOH_GCGCAACCAACGCACC	BG56	cold	MeOH	T
BG56_BG22C_MeOH_GCGCAACCACGAAGCA	BG56	cold	MeOH	PT
BG56_BG22C_MeOH_GCGCAACCACTGTGTA	BG56	cold	MeOH	Unknown
BG56_BG22C_MeOH_GCGCAACGTCAGAGGT	BG56	cold	MeOH	Endo
BG56_BG22C_MeOH_GCGCAACTCACCGTAA	BG56	cold	MeOH	PT
BG56_BG22C_MeOH_GCGCAACTCACTTACT	BG56	cold	MeOH	PT
BG56_BG22C_MeOH_GCGCAACTCCCAACGG	BG56	cold	MeOH	NK
BG56_BG22C_MeOH_GCGCAGTAGACAAGCC	BG56	cold	MeOH	PT
BG56_BG22C_MeOH_GCGCAGTAGCCGCCTA	BG56	cold	MeOH	PT
BG56_BG22C_MeOH_GCGCAGTAGGCGTACA	BG56	cold	MeOH	Fib
BG56_BG22C_MeOH_GCGCAGTAGTACTTGC	BG56	cold	MeOH	PT
BG56_BG22C_MeOH_GCGCAGTAGTGTACCT	BG56	cold	MeOH	PT
BG56_BG22C_MeOH_GCGCAGTCACAGGAGT	BG56	cold	MeOH	MC
BG56_BG22C_MeOH_GCGCAGTCATCCGGGT	BG56	cold	MeOH	MPH
BG56_BG22C_MeOH_GCGCAGTGTGGGTCAA	BG56	cold	MeOH	PT
BG56_BG22C_MeOH_GCGCAGTTCCTTGCCA	BG56	cold	MeOH	Endo
BG56_BG22C_MeOH_GCGCAGTTCGGTTCGG	BG56	cold	MeOH	PT
BG56_BG22C_MeOH_GCGCAGTTCTCGATGA	BG56	cold	MeOH	PT
BG56_BG22C_MeOH_GCGCAGTTCTCTAAGG	BG56	cold	MeOH	PT
BG56_BG22C_MeOH_GCGCCAAAGAGGTAGA	BG56	cold	MeOH	PT
BG56_BG22C_MeOH_GCGCCAAAGGCCCTTG	BG56	cold	MeOH	PT
BG56_BG22C_MeOH_GCGCCAACAAGAAAGG	BG56	cold	MeOH	PT
BG56_BG22C_MeOH_GCGCCAACACATGGGA	BG56	cold	MeOH	PT
BG56_BG22C_MeOH_GCGCCAACACGAAGCA	BG56	cold	MeOH	PT
BG56_BG22C_MeOH_GCGCCAACACTTCGAA	BG56	cold	MeOH	PT
BG56_BG22C_MeOH_GCGCCAACAGCCAGAA	BG56	cold	MeOH	PT
BG56_BG22C_MeOH_GCGCCAACATCTCCCA	BG56	cold	MeOH	PT
BG56_BG22C_MeOH_GCGCCAAGTCTTGATG	BG56	cold	MeOH	PT
BG56_BG22C_MeOH_GCGCCAAGTGTGGTTT	BG56	cold	MeOH	PT
BG56_BG22C_MeOH_GCGCCAATCGGAATCT	BG56	cold	MeOH	PT
BG56_BG22C_MeOH_GCGCCAATCTTGCATT	BG56	cold	MeOH	PT
BG56_BG22C_MeOH_GCGCGATAGCTAGCCC	BG56	cold	MeOH	PT
BG56_BG22C_MeOH_GCGCGATCATTCCTCG	BG56	cold	MeOH	PT
BG56_BG22C_MeOH_GCGCGATCATTTGCTT	BG56	cold	MeOH	PT
BG56_BG22C_MeOH_GCGCGATGTAAATGTG	BG56	cold	MeOH	PT
BG56_BG22C_MeOH_GCGCGATGTTCCACAA	BG56	cold	MeOH	CD_IC
BG56_BG22C_MeOH_GCGCGATGTTCGCTAA	BG56	cold	MeOH	PT
BG56_BG22C_MeOH_GCGCGATTCAGCTTAG	BG56	cold	MeOH	PT
BG56_BG22C_MeOH_GCGCGATTCTCGATGA	BG56	cold	MeOH	PT
BG56_BG22C_MeOH_GCGCGATTCTTCCTTC	BG56	cold	MeOH	PT
BG56_BG22C_MeOH_GCGGGTTAGAACAACT	BG56	cold	MeOH	PT
BG56_BG22C_MeOH_GCGGGTTAGCAGACTG	BG56	cold	MeOH	PT
BG56_BG22C_MeOH_GCGGGTTAGCCTATGT	BG56	cold	MeOH	PT
BG56_BG22C_MeOH_GCGGGTTAGCTAGGCA	BG56	cold	MeOH	PT
BG56_BG22C_MeOH_GCGGGTTCATACTCTT	BG56	cold	MeOH	PT
BG56_BG22C_MeOH_GCGGGTTCATGGTCAT	BG56	cold	MeOH	Unknown
BG56_BG22C_MeOH_GCGGGTTGTACATCCA	BG56	cold	MeOH	MC
BG56_BG22C_MeOH_GCGGGTTGTCTTCGTC	BG56	cold	MeOH	PT
BG56_BG22C_MeOH_GCGGGTTTCGTTACGA	BG56	cold	MeOH	PT
BG56_BG22C_MeOH_GCGGGTTTCTCGTATT	BG56	cold	MeOH	PT
BG56_BG22C_MeOH_GCGGGTTTCTGTCCGT	BG56	cold	MeOH	CD_IC
BG56_BG22C_MeOH_GCGGGTTTCTTTACGT	BG56	cold	MeOH	aLOH
BG56_BG22C_MeOH_GCTCCTAAGCCAACAG	BG56	cold	MeOH	T
BG56_BG22C_MeOH_GCTCCTAAGGGAACGG	BG56	cold	MeOH	PT
BG56_BG22C_MeOH_GCTCCTACAGACTCGC	BG56	cold	MeOH	PT
BG56_BG22C_MeOH_GCTCCTAGTAATTGGA	BG56	cold	MeOH	PT
BG56_BG22C_MeOH_GCTCCTATCCTTTCTC	BG56	cold	MeOH	PT
BG56_BG22C_MeOH_GCTCCTATCTTCATGT	BG56	cold	MeOH	PT
BG56_BG22C_MeOH_GCTCTGTAGAGCCTAG	BG56	cold	MeOH	PT
BG56_BG22C_MeOH_GCTCTGTAGCGATCCC	BG56	cold	MeOH	PT
BG56_BG22C_MeOH_GCTCTGTAGTACGCCC	BG56	cold	MeOH	PT
BG56_BG22C_MeOH_GCTCTGTAGTCGAGTG	BG56	cold	MeOH	PT
BG56_BG22C_MeOH_GCTCTGTCAATAACGA	BG56	cold	MeOH	PT
BG56_BG22C_MeOH_GCTCTGTCACACCGAC	BG56	cold	MeOH	PT
BG56_BG22C_MeOH_GCTCTGTCACGCATCG	BG56	cold	MeOH	aLOH
BG56_BG22C_MeOH_GCTCTGTGTACCAGTT	BG56	cold	MeOH	PT
BG56_BG22C_MeOH_GCTCTGTGTTCTCATT	BG56	cold	MeOH	PT
BG56_BG22C_MeOH_GCTCTGTTCGCAAACT	BG56	cold	MeOH	aLOH
BG56_BG22C_MeOH_GCTCTGTTCGCCAAAT	BG56	cold	MeOH	PT
BG56_BG22C_MeOH_GCTCTGTTCGTCCAGG	BG56	cold	MeOH	PT
BG56_BG22C_MeOH_GCTGCAGAGAGTACCG	BG56	cold	MeOH	PT
BG56_BG22C_MeOH_GCTGCAGAGCGTGAAC	BG56	cold	MeOH	PT
BG56_BG22C_MeOH_GCTGCAGAGTCATCCA	BG56	cold	MeOH	MPH
BG56_BG22C_MeOH_GCTGCAGAGTGCCAGA	BG56	cold	MeOH	CD_IC
BG56_BG22C_MeOH_GCTGCAGCAATCACAC	BG56	cold	MeOH	PT
BG56_BG22C_MeOH_GCTGCAGCACGTCTCT	BG56	cold	MeOH	PT
BG56_BG22C_MeOH_GCTGCAGGTCCATCCT	BG56	cold	MeOH	PT
BG56_BG22C_MeOH_GCTGCAGGTCTCACCT	BG56	cold	MeOH	PT
BG56_BG22C_MeOH_GCTGCAGGTGAGTGAC	BG56	cold	MeOH	PT
BG56_BG22C_MeOH_GCTGCAGGTTCAGCGC	BG56	cold	MeOH	PT
BG56_BG22C_MeOH_GCTGCAGGTTTGGGCC	BG56	cold	MeOH	PT
BG56_BG22C_MeOH_GCTGCAGTCATCGATG	BG56	cold	MeOH	PT
BG56_BG22C_MeOH_GCTGCAGTCTTGAGGT	BG56	cold	MeOH	PT
BG56_BG22C_MeOH_GCTGCGACACGTAAGG	BG56	cold	MeOH	CD_IC
BG56_BG22C_MeOH_GCTGCGACACTTGGAT	BG56	cold	MeOH	MPH
BG56_BG22C_MeOH_GCTGCGACAGCCAATT	BG56	cold	MeOH	PT
BG56_BG22C_MeOH_GCTGCGACAGCGTCCA	BG56	cold	MeOH	PT
BG56_BG22C_MeOH_GCTGCGAGTCAGCTAT	BG56	cold	MeOH	PT
BG56_BG22C_MeOH_GCTGCGAGTGGTTTCA	BG56	cold	MeOH	PT
BG56_BG22C_MeOH_GCTGCGAGTTAGATGA	BG56	cold	MeOH	PT
BG56_BG22C_MeOH_GCTGCGATCAAACGGG	BG56	cold	MeOH	PT
BG56_BG22C_MeOH_GCTGCGATCACTGGGC	BG56	cold	MeOH	PT
BG56_BG22C_MeOH_GCTGCGATCACTTATC	BG56	cold	MeOH	PT
BG56_BG22C_MeOH_GCTGCGATCATACGGT	BG56	cold	MeOH	PT
BG56_BG22C_MeOH_GCTGCGATCCCGGATG	BG56	cold	MeOH	PT
BG56_BG22C_MeOH_GCTGCTTAGAACTCGG	BG56	cold	MeOH	CNT
BG56_BG22C_MeOH_GCTGCTTAGACCTTTG	BG56	cold	MeOH	PT
BG56_BG22C_MeOH_GCTGCTTAGGCTCAGA	BG56	cold	MeOH	PT
BG56_BG22C_MeOH_GCTGCTTAGTCAAGGC	BG56	cold	MeOH	PT
BG56_BG22C_MeOH_GCTGCTTCATGTAGTC	BG56	cold	MeOH	PT
BG56_BG22C_MeOH_GCTGCTTGTGCCTGTG	BG56	cold	MeOH	Podo
BG56_BG22C_MeOH_GCTGCTTTCCGTTGCT	BG56	cold	MeOH	CD_IC
BG56_BG22C_MeOH_GCTGCTTTCTCTGAGA	BG56	cold	MeOH	PT
BG56_BG22C_MeOH_GCTGGGTAGGACCACA	BG56	cold	MeOH	PT
BG56_BG22C_MeOH_GCTGGGTCATCACAAC	BG56	cold	MeOH	PT
BG56_BG22C_MeOH_GCTGGGTCATTTCAGG	BG56	cold	MeOH	PT
BG56_BG22C_MeOH_GCTGGGTTCAGTCCCT	BG56	cold	MeOH	PT
BG56_BG22C_MeOH_GCTGGGTTCCATGCTC	BG56	cold	MeOH	CD_IC
BG56_BG22C_MeOH_GCTTCCAAGAAGGACA	BG56	cold	MeOH	Endo
BG56_BG22C_MeOH_GCTTCCAAGAAGGTTT	BG56	cold	MeOH	PT
BG56_BG22C_MeOH_GCTTCCAAGCGCCTCA	BG56	cold	MeOH	aLOH
BG56_BG22C_MeOH_GCTTCCAAGTAAGTAC	BG56	cold	MeOH	aLOH
BG56_BG22C_MeOH_GCTTCCAAGTAGGCCA	BG56	cold	MeOH	PT
BG56_BG22C_MeOH_GCTTCCACACGGTAAG	BG56	cold	MeOH	PT
BG56_BG22C_MeOH_GCTTCCAGTCGCGGTT	BG56	cold	MeOH	PT
BG56_BG22C_MeOH_GCTTCCATCACAATGC	BG56	cold	MeOH	PT
BG56_BG22C_MeOH_GCTTCCATCATCGCTC	BG56	cold	MeOH	CNT
BG56_BG22C_MeOH_GCTTCCATCATCTGTT	BG56	cold	MeOH	PT
BG56_BG22C_MeOH_GCTTCCATCCCTTGCA	BG56	cold	MeOH	PT
BG56_BG22C_MeOH_GCTTCCATCCGCGCAA	BG56	cold	MeOH	PT
BG56_BG22C_MeOH_GCTTCCATCCGTAGTA	BG56	cold	MeOH	PT
BG56_BG22C_MeOH_GCTTGAAAGCCCAATT	BG56	cold	MeOH	PT
BG56_BG22C_MeOH_GCTTGAAAGGACACCA	BG56	cold	MeOH	PT
BG56_BG22C_MeOH_GCTTGAAAGGCCCTCA	BG56	cold	MeOH	PT
BG56_BG22C_MeOH_GCTTGAAAGTGGACGT	BG56	cold	MeOH	PT
BG56_BG22C_MeOH_GCTTGAAAGTTACGGG	BG56	cold	MeOH	PT
BG56_BG22C_MeOH_GCTTGAACAGGACGTA	BG56	cold	MeOH	PT
BG56_BG22C_MeOH_GCTTGAACATGTCTCC	BG56	cold	MeOH	PT
BG56_BG22C_MeOH_GCTTGAAGTCCGTCAG	BG56	cold	MeOH	PT
BG56_BG22C_MeOH_GCTTGAAGTGGGTCAA	BG56	cold	MeOH	PT
BG56_BG22C_MeOH_GCTTGAATCAGGTAAA	BG56	cold	MeOH	PT
BG56_BG22C_MeOH_GCTTGAATCGTAGATC	BG56	cold	MeOH	Fib
BG56_BG22C_MeOH_GCTTGAATCTGATTCT	BG56	cold	MeOH	CD_IC
BG56_BG22C_MeOH_GCTTGAATCTTGTCAT	BG56	cold	MeOH	CNT
BG56_BG22C_MeOH_GGAAAGCAGACAGACC	BG56	cold	MeOH	CD_IC
BG56_BG22C_MeOH_GGAAAGCAGAGCAATT	BG56	cold	MeOH	PT
BG56_BG22C_MeOH_GGAAAGCCAGACGTAG	BG56	cold	MeOH	PT
BG56_BG22C_MeOH_GGAAAGCCATCGATGT	BG56	cold	MeOH	PT
BG56_BG22C_MeOH_GGAAAGCGTTCACCTC	BG56	cold	MeOH	PT
BG56_BG22C_MeOH_GGAAAGCTCAGCGACC	BG56	cold	MeOH	PT
BG56_BG22C_MeOH_GGAACTTAGACAAAGG	BG56	cold	MeOH	PT
BG56_BG22C_MeOH_GGAACTTCACTTAACG	BG56	cold	MeOH	Podo
BG56_BG22C_MeOH_GGAACTTCAGGGTACA	BG56	cold	MeOH	PT
BG56_BG22C_MeOH_GGAACTTGTAGAAGGA	BG56	cold	MeOH	Endo
BG56_BG22C_MeOH_GGAACTTTCCGTCAAA	BG56	cold	MeOH	PT
BG56_BG22C_MeOH_GGAACTTTCGAGGTAG	BG56	cold	MeOH	CD_IC
BG56_BG22C_MeOH_GGAACTTTCTGGCGAC	BG56	cold	MeOH	PT
BG56_BG22C_MeOH_GGAATAAAGATCCTGT	BG56	cold	MeOH	PT
BG56_BG22C_MeOH_GGAATAAAGCGTAGTG	BG56	cold	MeOH	PT
BG56_BG22C_MeOH_GGAATAAAGGAACTGC	BG56	cold	MeOH	CD_IC
BG56_BG22C_MeOH_GGAATAAAGGTGTTAA	BG56	cold	MeOH	PT
BG56_BG22C_MeOH_GGAATAACAAGAAAGG	BG56	cold	MeOH	PT
BG56_BG22C_MeOH_GGAATAACAGCCAATT	BG56	cold	MeOH	Fib
BG56_BG22C_MeOH_GGAATAACATCATCCC	BG56	cold	MeOH	PT
BG56_BG22C_MeOH_GGAATAACATCGTCGG	BG56	cold	MeOH	PT
BG56_BG22C_MeOH_GGAATAACATGGATGG	BG56	cold	MeOH	PT
BG56_BG22C_MeOH_GGAATAATCGGAAACG	BG56	cold	MeOH	PT
BG56_BG22C_MeOH_GGAATAATCTCTTATG	BG56	cold	MeOH	PT
BG56_BG22C_MeOH_GGACAAGAGATATGGT	BG56	cold	MeOH	PT
BG56_BG22C_MeOH_GGACAAGAGCTGTCTA	BG56	cold	MeOH	PT
BG56_BG22C_MeOH_GGACAAGCATACTCTT	BG56	cold	MeOH	CNT
BG56_BG22C_MeOH_GGACAAGCATCAGTAC	BG56	cold	MeOH	PT
BG56_BG22C_MeOH_GGACAAGCATGCAATC	BG56	cold	MeOH	PT
BG56_BG22C_MeOH_GGACAAGCATGCCTAA	BG56	cold	MeOH	PT
BG56_BG22C_MeOH_GGACAAGGTAAGGATT	BG56	cold	MeOH	MPH
BG56_BG22C_MeOH_GGACAAGGTCGCGTGT	BG56	cold	MeOH	PT
BG56_BG22C_MeOH_GGACAAGGTGCTTCTC	BG56	cold	MeOH	PT
BG56_BG22C_MeOH_GGACAAGGTGTGTGCC	BG56	cold	MeOH	PT
BG56_BG22C_MeOH_GGACAAGGTTGAGTTC	BG56	cold	MeOH	PT
BG56_BG22C_MeOH_GGACAAGTCAACACAC	BG56	cold	MeOH	PT
BG56_BG22C_MeOH_GGACAAGTCACATAGC	BG56	cold	MeOH	CNT
BG56_BG22C_MeOH_GGACAAGTCCTCAATT	BG56	cold	MeOH	aLOH
BG56_BG22C_MeOH_GGACAAGTCGCTTGTC	BG56	cold	MeOH	PT
BG56_BG22C_MeOH_GGACAAGTCTCTAAGG	BG56	cold	MeOH	PT
BG56_BG22C_MeOH_GGACAAGTCTTGTATC	BG56	cold	MeOH	MPH
BG56_BG22C_MeOH_GGACAGAAGCACGCCT	BG56	cold	MeOH	PT
BG56_BG22C_MeOH_GGACAGAAGGCTCTTA	BG56	cold	MeOH	PT
BG56_BG22C_MeOH_GGACAGACACAAGACG	BG56	cold	MeOH	DCT
BG56_BG22C_MeOH_GGACAGACATCCGTGG	BG56	cold	MeOH	PT
BG56_BG22C_MeOH_GGACAGAGTAAGGGAA	BG56	cold	MeOH	PT
BG56_BG22C_MeOH_GGACAGAGTTCGCTAA	BG56	cold	MeOH	CD_IC
BG56_BG22C_MeOH_GGACAGATCCTCGCAT	BG56	cold	MeOH	PT
BG56_BG22C_MeOH_GGACAGATCGACGGAA	BG56	cold	MeOH	PT
BG56_BG22C_MeOH_GGACAGATCGGTGTCG	BG56	cold	MeOH	PT
BG56_BG22C_MeOH_GGACAGATCGTGGTCG	BG56	cold	MeOH	PT
BG56_BG22C_MeOH_GGACAGATCTACTTAC	BG56	cold	MeOH	PT
BG56_BG22C_MeOH_GGACAGATCTATGTGG	BG56	cold	MeOH	PT
BG56_BG22C_MeOH_GGACATTAGAAGGTTT	BG56	cold	MeOH	PT
BG56_BG22C_MeOH_GGACATTAGCAACGGT	BG56	cold	MeOH	PT
BG56_BG22C_MeOH_GGACATTAGCGTGAGT	BG56	cold	MeOH	Endo
BG56_BG22C_MeOH_GGACATTAGCTCCTCT	BG56	cold	MeOH	PT
BG56_BG22C_MeOH_GGACATTCACATGGGA	BG56	cold	MeOH	PT
BG56_BG22C_MeOH_GGACATTCATCACCCT	BG56	cold	MeOH	PT
BG56_BG22C_MeOH_GGACATTCATGCAATC	BG56	cold	MeOH	PT
BG56_BG22C_MeOH_GGACATTGTTACCGAT	BG56	cold	MeOH	PT
BG56_BG22C_MeOH_GGACATTTCAACCATG	BG56	cold	MeOH	PT
BG56_BG22C_MeOH_GGACATTTCAGCTGGC	BG56	cold	MeOH	aLOH
BG56_BG22C_MeOH_GGACATTTCTTAGCCC	BG56	cold	MeOH	PT
BG56_BG22C_MeOH_GGACGTCAGACAGGCT	BG56	cold	MeOH	PT
BG56_BG22C_MeOH_GGACGTCAGCGATCCC	BG56	cold	MeOH	Podo
BG56_BG22C_MeOH_GGACGTCAGCTATGCT	BG56	cold	MeOH	MPH
BG56_BG22C_MeOH_GGACGTCCAGCAGTTT	BG56	cold	MeOH	Fib
BG56_BG22C_MeOH_GGACGTCGTAAATGAC	BG56	cold	MeOH	CD_IC
BG56_BG22C_MeOH_GGACGTCGTAAGTTCC	BG56	cold	MeOH	PT
BG56_BG22C_MeOH_GGACGTCGTAGAAAGG	BG56	cold	MeOH	PT
BG56_BG22C_MeOH_GGACGTCGTAGGGTAC	BG56	cold	MeOH	Endo
BG56_BG22C_MeOH_GGACGTCGTGGCGAAT	BG56	cold	MeOH	Endo
BG56_BG22C_MeOH_GGACGTCGTTCATGGT	BG56	cold	MeOH	PT
BG56_BG22C_MeOH_GGACGTCTCAATAAGG	BG56	cold	MeOH	PT
BG56_BG22C_MeOH_GGACGTCTCCGTTGCT	BG56	cold	MeOH	MPH
BG56_BG22C_MeOH_GGACGTCTCCTAGGGC	BG56	cold	MeOH	DCT
BG56_BG22C_MeOH_GGACGTCTCTCGGACG	BG56	cold	MeOH	PT
BG56_BG22C_MeOH_GGAGCAAAGAGCTTCT	BG56	cold	MeOH	PT
BG56_BG22C_MeOH_GGAGCAAAGGCACATG	BG56	cold	MeOH	PT
BG56_BG22C_MeOH_GGAGCAAAGGGTTCCC	BG56	cold	MeOH	PT
BG56_BG22C_MeOH_GGAGCAAAGGTGATTA	BG56	cold	MeOH	PT
BG56_BG22C_MeOH_GGAGCAACACCACCAG	BG56	cold	MeOH	Endo
BG56_BG22C_MeOH_GGAGCAACAGCTATTG	BG56	cold	MeOH	PT
BG56_BG22C_MeOH_GGAGCAACAGTACACT	BG56	cold	MeOH	PT
BG56_BG22C_MeOH_GGAGCAAGTAACGTTC	BG56	cold	MeOH	PT
BG56_BG22C_MeOH_GGAGCAAGTCCCTACT	BG56	cold	MeOH	PT
BG56_BG22C_MeOH_GGAGCAAGTGAGGGAG	BG56	cold	MeOH	PT
BG56_BG22C_MeOH_GGAGCAAGTTCGAATC	BG56	cold	MeOH	PT
BG56_BG22C_MeOH_GGAGCAATCAAACGGG	BG56	cold	MeOH	Fib
BG56_BG22C_MeOH_GGAGCAATCCAGGGCT	BG56	cold	MeOH	MPH
BG56_BG22C_MeOH_GGAGCAATCGCGGATC	BG56	cold	MeOH	PT
BG56_BG22C_MeOH_GGATGTTAGCTGCGAA	BG56	cold	MeOH	PT
BG56_BG22C_MeOH_GGATGTTCATGTTCCC	BG56	cold	MeOH	DCT
BG56_BG22C_MeOH_GGATGTTGTCCGAGTC	BG56	cold	MeOH	CD_IC
BG56_BG22C_MeOH_GGATGTTGTCTGGAGA	BG56	cold	MeOH	PT
BG56_BG22C_MeOH_GGATGTTGTGACCAAG	BG56	cold	MeOH	PT
BG56_BG22C_MeOH_GGATGTTGTTGGTAAA	BG56	cold	MeOH	PT
BG56_BG22C_MeOH_GGATGTTTCAGCTCGG	BG56	cold	MeOH	PT
BG56_BG22C_MeOH_GGATGTTTCCAGTATG	BG56	cold	MeOH	PT
BG56_BG22C_MeOH_GGATGTTTCTATCCTA	BG56	cold	MeOH	PT
BG56_BG22C_MeOH_GGATGTTTCTTTACAC	BG56	cold	MeOH	PT
BG56_BG22C_MeOH_GGATTACAGAGGTTAT	BG56	cold	MeOH	PT
BG56_BG22C_MeOH_GGATTACAGGCTAGAC	BG56	cold	MeOH	PT
BG56_BG22C_MeOH_GGATTACAGTACCGGA	BG56	cold	MeOH	PT
BG56_BG22C_MeOH_GGATTACAGTCCCACG	BG56	cold	MeOH	PT
BG56_BG22C_MeOH_GGATTACCAAGTACCT	BG56	cold	MeOH	PT
BG56_BG22C_MeOH_GGATTACCAGCCACCA	BG56	cold	MeOH	PT
BG56_BG22C_MeOH_GGATTACCATCATCCC	BG56	cold	MeOH	PT
BG56_BG22C_MeOH_GGATTACCATCTGGTA	BG56	cold	MeOH	PT
BG56_BG22C_MeOH_GGATTACGTCTGGAGA	BG56	cold	MeOH	PT
BG56_BG22C_MeOH_GGATTACGTTCAGACT	BG56	cold	MeOH	PT
BG56_BG22C_MeOH_GGATTACTCATTATCC	BG56	cold	MeOH	PT
BG56_BG22C_MeOH_GGATTACTCCAGTATG	BG56	cold	MeOH	CNT
BG56_BG22C_MeOH_GGCAATTAGGATGGAA	BG56	cold	MeOH	PT
BG56_BG22C_MeOH_GGCAATTAGTACGCCC	BG56	cold	MeOH	PT
BG56_BG22C_MeOH_GGCAATTCACGGTAGA	BG56	cold	MeOH	PT
BG56_BG22C_MeOH_GGCAATTCACTGTTAG	BG56	cold	MeOH	PT
BG56_BG22C_MeOH_GGCAATTCAGCCACCA	BG56	cold	MeOH	PT
BG56_BG22C_MeOH_GGCAATTCAGTAAGCG	BG56	cold	MeOH	PT
BG56_BG22C_MeOH_GGCAATTCATGGTCAT	BG56	cold	MeOH	PT
BG56_BG22C_MeOH_GGCAATTGTCCAAGTT	BG56	cold	MeOH	DCT
BG56_BG22C_MeOH_GGCAATTGTCTCCACT	BG56	cold	MeOH	PT
BG56_BG22C_MeOH_GGCAATTGTTCTGAAC	BG56	cold	MeOH	PT
BG56_BG22C_MeOH_GGCAATTTCAAGCCTA	BG56	cold	MeOH	PT
BG56_BG22C_MeOH_GGCAATTTCTGCCCTA	BG56	cold	MeOH	PT
BG56_BG22C_MeOH_GGCCGATAGCTGAAAT	BG56	cold	MeOH	PT
BG56_BG22C_MeOH_GGCCGATAGGTAGCTG	BG56	cold	MeOH	PT
BG56_BG22C_MeOH_GGCCGATAGGTTACCT	BG56	cold	MeOH	PT
BG56_BG22C_MeOH_GGCCGATCAAAGGCGT	BG56	cold	MeOH	PT
BG56_BG22C_MeOH_GGCCGATCACCAGCAC	BG56	cold	MeOH	PT
BG56_BG22C_MeOH_GGCCGATCATCGGTTA	BG56	cold	MeOH	PT
BG56_BG22C_MeOH_GGCCGATGTCTTGATG	BG56	cold	MeOH	PT
BG56_BG22C_MeOH_GGCCGATTCAGTCCCT	BG56	cold	MeOH	PT
BG56_BG22C_MeOH_GGCCGATTCATCGCTC	BG56	cold	MeOH	Podo
BG56_BG22C_MeOH_GGCCGATTCCGTAGGC	BG56	cold	MeOH	MC
BG56_BG22C_MeOH_GGCCGATTCTCCAACC	BG56	cold	MeOH	PT
BG56_BG22C_MeOH_GGCCGATTCTCGCATC	BG56	cold	MeOH	PT
BG56_BG22C_MeOH_GGCGACTAGATAGGAG	BG56	cold	MeOH	PT
BG56_BG22C_MeOH_GGCGACTAGTCGTACT	BG56	cold	MeOH	PT
BG56_BG22C_MeOH_GGCGACTAGTGGACGT	BG56	cold	MeOH	PT
BG56_BG22C_MeOH_GGCGACTCAATCAGAA	BG56	cold	MeOH	PT
BG56_BG22C_MeOH_GGCGACTCAATTGCTG	BG56	cold	MeOH	PT
BG56_BG22C_MeOH_GGCGACTCATTATCTC	BG56	cold	MeOH	aLOH
BG56_BG22C_MeOH_GGCGACTGTATAGTAG	BG56	cold	MeOH	PT
BG56_BG22C_MeOH_GGCGACTGTATTCTCT	BG56	cold	MeOH	PT
BG56_BG22C_MeOH_GGCGACTGTCTGCCAG	BG56	cold	MeOH	PT
BG56_BG22C_MeOH_GGCGACTGTGTCCTCT	BG56	cold	MeOH	CD_PC
BG56_BG22C_MeOH_GGCGACTTCCGCGGTA	BG56	cold	MeOH	PT
BG56_BG22C_MeOH_GGCGTGTAGAAGGTTT	BG56	cold	MeOH	PT
BG56_BG22C_MeOH_GGCGTGTAGTGTCCAT	BG56	cold	MeOH	PT
BG56_BG22C_MeOH_GGCGTGTAGTTCCACA	BG56	cold	MeOH	NK
BG56_BG22C_MeOH_GGCGTGTCAACACCCG	BG56	cold	MeOH	PT
BG56_BG22C_MeOH_GGCGTGTCACGGCGTT	BG56	cold	MeOH	PT
BG56_BG22C_MeOH_GGCGTGTGTAATTGGA	BG56	cold	MeOH	PT
BG56_BG22C_MeOH_GGCGTGTGTCAGTGGA	BG56	cold	MeOH	PT
BG56_BG22C_MeOH_GGCGTGTGTGAGTATA	BG56	cold	MeOH	PT
BG56_BG22C_MeOH_GGCGTGTTCCGTAGGC	BG56	cold	MeOH	DCT
BG56_BG22C_MeOH_GGCTCGAAGACCCACC	BG56	cold	MeOH	PT
BG56_BG22C_MeOH_GGCTCGAAGTGTCCAT	BG56	cold	MeOH	PT
BG56_BG22C_MeOH_GGCTCGACAGCTCGCA	BG56	cold	MeOH	PT
BG56_BG22C_MeOH_GGCTCGAGTACGACCC	BG56	cold	MeOH	PT
BG56_BG22C_MeOH_GGCTCGAGTCTCCACT	BG56	cold	MeOH	CNT
BG56_BG22C_MeOH_GGCTCGATCACCTTAT	BG56	cold	MeOH	PT
BG56_BG22C_MeOH_GGCTCGATCCGAGCCA	BG56	cold	MeOH	Endo
BG56_BG22C_MeOH_GGCTCGATCGTTTATC	BG56	cold	MeOH	PT
BG56_BG22C_MeOH_GGCTGGTAGACGCTTT	BG56	cold	MeOH	PT
BG56_BG22C_MeOH_GGCTGGTAGAGGTAGA	BG56	cold	MeOH	PT
BG56_BG22C_MeOH_GGCTGGTAGTCGATAA	BG56	cold	MeOH	PT
BG56_BG22C_MeOH_GGCTGGTCACAGGCCT	BG56	cold	MeOH	PT
BG56_BG22C_MeOH_GGCTGGTCAGGACCCT	BG56	cold	MeOH	PT
BG56_BG22C_MeOH_GGCTGGTCAGGATCGA	BG56	cold	MeOH	PT
BG56_BG22C_MeOH_GGCTGGTCAGGCTGAA	BG56	cold	MeOH	PT
BG56_BG22C_MeOH_GGCTGGTCATCCGTGG	BG56	cold	MeOH	PT
BG56_BG22C_MeOH_GGCTGGTGTTACGTCA	BG56	cold	MeOH	PT
BG56_BG22C_MeOH_GGCTGGTTCAACACAC	BG56	cold	MeOH	PT
BG56_BG22C_MeOH_GGCTGGTTCCTAGAAC	BG56	cold	MeOH	PT
BG56_BG22C_MeOH_GGCTGGTTCTGTTGAG	BG56	cold	MeOH	MPH
BG56_BG22C_MeOH_GGGAATGAGATCCTGT	BG56	cold	MeOH	PT
BG56_BG22C_MeOH_GGGAATGAGTCTTGCA	BG56	cold	MeOH	PT
BG56_BG22C_MeOH_GGGAATGCAAGACGTG	BG56	cold	MeOH	PT
BG56_BG22C_MeOH_GGGAATGCACCTGGTG	BG56	cold	MeOH	PT
BG56_BG22C_MeOH_GGGAATGCACGGACAA	BG56	cold	MeOH	PT
BG56_BG22C_MeOH_GGGAATGCATACGCTA	BG56	cold	MeOH	CD_IC
BG56_BG22C_MeOH_GGGAATGGTCGTGGCT	BG56	cold	MeOH	PT
BG56_BG22C_MeOH_GGGAATGTCAGGATCT	BG56	cold	MeOH	PT
BG56_BG22C_MeOH_GGGACCTAGATGTGGC	BG56	cold	MeOH	PT
BG56_BG22C_MeOH_GGGACCTAGCAGGTCA	BG56	cold	MeOH	PT
BG56_BG22C_MeOH_GGGACCTAGGTAGCCA	BG56	cold	MeOH	PT
BG56_BG22C_MeOH_GGGACCTAGTCAAGCG	BG56	cold	MeOH	PT
BG56_BG22C_MeOH_GGGACCTCACACAGAG	BG56	cold	MeOH	PT
BG56_BG22C_MeOH_GGGACCTCAGGATCGA	BG56	cold	MeOH	PT
BG56_BG22C_MeOH_GGGACCTCATTCTTAC	BG56	cold	MeOH	PT
BG56_BG22C_MeOH_GGGACCTTCAGTGTTG	BG56	cold	MeOH	PT
BG56_BG22C_MeOH_GGGACCTTCATGCTCC	BG56	cold	MeOH	CD_IC
BG56_BG22C_MeOH_GGGACCTTCCTTTACA	BG56	cold	MeOH	PT
BG56_BG22C_MeOH_GGGACCTTCTACCAGA	BG56	cold	MeOH	PT
BG56_BG22C_MeOH_GGGAGATAGATCTGCT	BG56	cold	MeOH	PT
BG56_BG22C_MeOH_GGGAGATAGCTAGTGG	BG56	cold	MeOH	aLOH
BG56_BG22C_MeOH_GGGAGATCACTACAGT	BG56	cold	MeOH	Endo
BG56_BG22C_MeOH_GGGAGATCAGATGAGC	BG56	cold	MeOH	PT
BG56_BG22C_MeOH_GGGAGATCATTACCTT	BG56	cold	MeOH	PT
BG56_BG22C_MeOH_GGGAGATGTACTTGAC	BG56	cold	MeOH	PT
BG56_BG22C_MeOH_GGGAGATGTCTAACGT	BG56	cold	MeOH	PT
BG56_BG22C_MeOH_GGGAGATGTGTTAAGA	BG56	cold	MeOH	CNT
BG56_BG22C_MeOH_GGGAGATTCCGGGTGT	BG56	cold	MeOH	NK
BG56_BG22C_MeOH_GGGATGAAGCACCGCT	BG56	cold	MeOH	Endo
BG56_BG22C_MeOH_GGGATGAAGTTCCACA	BG56	cold	MeOH	PT
BG56_BG22C_MeOH_GGGATGACAAGGTGTG	BG56	cold	MeOH	PT
BG56_BG22C_MeOH_GGGATGACATCACAAC	BG56	cold	MeOH	PT
BG56_BG22C_MeOH_GGGATGACATCTACGA	BG56	cold	MeOH	PT
BG56_BG22C_MeOH_GGGATGACATGAGCGA	BG56	cold	MeOH	PT
BG56_BG22C_MeOH_GGGATGACATGGTAGG	BG56	cold	MeOH	PT
BG56_BG22C_MeOH_GGGATGAGTAAAGTCA	BG56	cold	MeOH	Endo
BG56_BG22C_MeOH_GGGATGAGTCATACTG	BG56	cold	MeOH	PT
BG56_BG22C_MeOH_GGGATGAGTCTGGAGA	BG56	cold	MeOH	PT
BG56_BG22C_MeOH_GGGATGAGTCTTTCAT	BG56	cold	MeOH	PT
BG56_BG22C_MeOH_GGGATGAGTTACGGAG	BG56	cold	MeOH	PT
BG56_BG22C_MeOH_GGGATGAGTTCGTCTC	BG56	cold	MeOH	PT
BG56_BG22C_MeOH_GGGATGATCAACGCTA	BG56	cold	MeOH	CD_IC
BG56_BG22C_MeOH_GGGATGATCCTATTCA	BG56	cold	MeOH	PT
BG56_BG22C_MeOH_GGGCACTAGCTCAACT	BG56	cold	MeOH	PT
BG56_BG22C_MeOH_GGGCACTAGTGAACAT	BG56	cold	MeOH	T
BG56_BG22C_MeOH_GGGCACTCACGGTAGA	BG56	cold	MeOH	MPH
BG56_BG22C_MeOH_GGGCACTCAGCGTTCG	BG56	cold	MeOH	PT
BG56_BG22C_MeOH_GGGCACTCATGTAGTC	BG56	cold	MeOH	PT
BG56_BG22C_MeOH_GGGCACTCATTCGACA	BG56	cold	MeOH	PT
BG56_BG22C_MeOH_GGGCACTGTAGATTAG	BG56	cold	MeOH	PT
BG56_BG22C_MeOH_GGGCACTGTTCACGGC	BG56	cold	MeOH	aLOH
BG56_BG22C_MeOH_GGGCACTTCACTTATC	BG56	cold	MeOH	PT
BG56_BG22C_MeOH_GGGCACTTCGTGACAT	BG56	cold	MeOH	Endo
BG56_BG22C_MeOH_GGGCATCAGCTAACAA	BG56	cold	MeOH	CD_IC
BG56_BG22C_MeOH_GGGCATCAGTACGCCC	BG56	cold	MeOH	PT
BG56_BG22C_MeOH_GGGCATCCACAAGCCC	BG56	cold	MeOH	PT
BG56_BG22C_MeOH_GGGCATCCAGACTCGC	BG56	cold	MeOH	PT
BG56_BG22C_MeOH_GGGCATCGTCAGATAA	BG56	cold	MeOH	CNT
BG56_BG22C_MeOH_GGGCATCGTCTTGCGG	BG56	cold	MeOH	PT
BG56_BG22C_MeOH_GGGCATCGTGAAAGAG	BG56	cold	MeOH	CD_IC
BG56_BG22C_MeOH_GGGCATCTCAGCCTAA	BG56	cold	MeOH	MPH
BG56_BG22C_MeOH_GGGCATCTCTCGATGA	BG56	cold	MeOH	CD_IC
BG56_BG22C_MeOH_GGGTCTGAGTGTGGCA	BG56	cold	MeOH	PT
BG56_BG22C_MeOH_GGGTCTGCATCTCCCA	BG56	cold	MeOH	PT
BG56_BG22C_MeOH_GGGTCTGCATGCAATC	BG56	cold	MeOH	CNT
BG56_BG22C_MeOH_GGGTCTGGTAGCCTAT	BG56	cold	MeOH	PT
BG56_BG22C_MeOH_GGGTCTGGTCGTCTTC	BG56	cold	MeOH	MPH
BG56_BG22C_MeOH_GGGTCTGGTGATAAAC	BG56	cold	MeOH	PT
BG56_BG22C_MeOH_GGGTCTGTCAAGCCTA	BG56	cold	MeOH	PT
BG56_BG22C_MeOH_GGGTCTGTCAGAGGTG	BG56	cold	MeOH	PT
BG56_BG22C_MeOH_GGGTCTGTCTGTTTGT	BG56	cold	MeOH	PT
BG56_BG22C_MeOH_GGGTTGCAGTACACCT	BG56	cold	MeOH	PT
BG56_BG22C_MeOH_GGGTTGCCAGTCAGAG	BG56	cold	MeOH	PT
BG56_BG22C_MeOH_GGGTTGCGTATATGGA	BG56	cold	MeOH	PT
BG56_BG22C_MeOH_GGGTTGCGTGTGACGA	BG56	cold	MeOH	PT
BG56_BG22C_MeOH_GGGTTGCGTGTTAAGA	BG56	cold	MeOH	PT
BG56_BG22C_MeOH_GGGTTGCTCTTTAGTC	BG56	cold	MeOH	PT
BG56_BG22C_MeOH_GGTATTGCAAGTCTGT	BG56	cold	MeOH	PT
BG56_BG22C_MeOH_GGTATTGCATATACGC	BG56	cold	MeOH	PT
BG56_BG22C_MeOH_GGTATTGCATCGTCGG	BG56	cold	MeOH	PT
BG56_BG22C_MeOH_GGTATTGCATGGTTGT	BG56	cold	MeOH	PT
BG56_BG22C_MeOH_GGTATTGGTTCTGAAC	BG56	cold	MeOH	PT
BG56_BG22C_MeOH_GGTATTGTCAATACCG	BG56	cold	MeOH	PT
BG56_BG22C_MeOH_GGTATTGTCAGGTAAA	BG56	cold	MeOH	PT
BG56_BG22C_MeOH_GGTATTGTCAGTCCCT	BG56	cold	MeOH	PT
BG56_BG22C_MeOH_GGTGAAGAGAGGTTAT	BG56	cold	MeOH	PT
BG56_BG22C_MeOH_GGTGAAGCAATAAGCA	BG56	cold	MeOH	PT
BG56_BG22C_MeOH_GGTGAAGCACGAGGTA	BG56	cold	MeOH	MPH
BG56_BG22C_MeOH_GGTGAAGCAGCTGTAT	BG56	cold	MeOH	CD_IC
BG56_BG22C_MeOH_GGTGAAGCATGGGACA	BG56	cold	MeOH	PT
BG56_BG22C_MeOH_GGTGAAGGTCATCGGC	BG56	cold	MeOH	PT
BG56_BG22C_MeOH_GGTGAAGGTCTCTTAT	BG56	cold	MeOH	PT
BG56_BG22C_MeOH_GGTGAAGGTGGCAAAC	BG56	cold	MeOH	MPH
BG56_BG22C_MeOH_GGTGAAGGTGGTCTCG	BG56	cold	MeOH	aLOH
BG56_BG22C_MeOH_GGTGAAGTCAGCACAT	BG56	cold	MeOH	Endo
BG56_BG22C_MeOH_GGTGAAGTCAGGATCT	BG56	cold	MeOH	PT
BG56_BG22C_MeOH_GGTGAAGTCGTGACAT	BG56	cold	MeOH	PT
BG56_BG22C_MeOH_GGTGAAGTCTAACCGA	BG56	cold	MeOH	PT
BG56_BG22C_MeOH_GGTGCGTAGCCCAATT	BG56	cold	MeOH	PT
BG56_BG22C_MeOH_GGTGCGTAGTGATCGG	BG56	cold	MeOH	PT
BG56_BG22C_MeOH_GGTGCGTCAAGAGGCT	BG56	cold	MeOH	MPH
BG56_BG22C_MeOH_GGTGCGTCAAGCCATT	BG56	cold	MeOH	CD_IC
BG56_BG22C_MeOH_GGTGCGTCACCCATGG	BG56	cold	MeOH	Unknown
BG56_BG22C_MeOH_GGTGCGTCACTAAGTC	BG56	cold	MeOH	PT
BG56_BG22C_MeOH_GGTGCGTCAGACGCTC	BG56	cold	MeOH	PT
BG56_BG22C_MeOH_GGTGCGTCAGGGTATG	BG56	cold	MeOH	PT
BG56_BG22C_MeOH_GGTGCGTCATCACCCT	BG56	cold	MeOH	PT
BG56_BG22C_MeOH_GGTGCGTGTACTCGCG	BG56	cold	MeOH	PT
BG56_BG22C_MeOH_GGTGCGTGTGTGCGTC	BG56	cold	MeOH	PT
BG56_BG22C_MeOH_GGTGCGTTCAGTCCCT	BG56	cold	MeOH	PT
BG56_BG22C_MeOH_GGTGCGTTCTTAGCCC	BG56	cold	MeOH	PT
BG56_BG22C_MeOH_GGTGCGTTCTTTACAC	BG56	cold	MeOH	MPH
BG56_BG22C_MeOH_GGTGTTAAGCGATAGC	BG56	cold	MeOH	PT
BG56_BG22C_MeOH_GGTGTTAAGGTGGGTT	BG56	cold	MeOH	PT
BG56_BG22C_MeOH_GGTGTTACAACCGCCA	BG56	cold	MeOH	CNT
BG56_BG22C_MeOH_GGTGTTACACATTCGA	BG56	cold	MeOH	PT
BG56_BG22C_MeOH_GGTGTTAGTATCGCAT	BG56	cold	MeOH	PT
BG56_BG22C_MeOH_GGTGTTAGTCCCTACT	BG56	cold	MeOH	PT
BG56_BG22C_MeOH_GGTGTTAGTGTTAAGA	BG56	cold	MeOH	CNT
BG56_BG22C_MeOH_GGTGTTATCAGGTAAA	BG56	cold	MeOH	Endo
BG56_BG22C_MeOH_GGTGTTATCTCCGGTT	BG56	cold	MeOH	PT
BG56_BG22C_MeOH_GTAACGTAGATATGGT	BG56	cold	MeOH	PT
BG56_BG22C_MeOH_GTAACGTAGATCCCGC	BG56	cold	MeOH	PT
BG56_BG22C_MeOH_GTAACGTAGGATGGTC	BG56	cold	MeOH	PT
BG56_BG22C_MeOH_GTAACGTCAAGCGATG	BG56	cold	MeOH	PT
BG56_BG22C_MeOH_GTAACGTCAAGGTTCT	BG56	cold	MeOH	PT
BG56_BG22C_MeOH_GTAACGTCAATCGGTT	BG56	cold	MeOH	PT
BG56_BG22C_MeOH_GTAACGTCACTCAGGC	BG56	cold	MeOH	PT
BG56_BG22C_MeOH_GTAACGTGTAGGGTAC	BG56	cold	MeOH	Endo
BG56_BG22C_MeOH_GTAACGTGTGCCTTGG	BG56	cold	MeOH	T
BG56_BG22C_MeOH_GTAACGTTCGAGAACG	BG56	cold	MeOH	PT
BG56_BG22C_MeOH_GTAACTGAGGACACCA	BG56	cold	MeOH	Endo
BG56_BG22C_MeOH_GTAACTGAGTATTGGA	BG56	cold	MeOH	B
BG56_BG22C_MeOH_GTAACTGCAACGCACC	BG56	cold	MeOH	DCT
BG56_BG22C_MeOH_GTAACTGCAAGTCTGT	BG56	cold	MeOH	Endo
BG56_BG22C_MeOH_GTAACTGCAGCCAGAA	BG56	cold	MeOH	PT
BG56_BG22C_MeOH_GTAACTGCAGTTTACG	BG56	cold	MeOH	PT
BG56_BG22C_MeOH_GTAACTGGTTGTGGAG	BG56	cold	MeOH	PT
BG56_BG22C_MeOH_GTAACTGTCAAAGTAG	BG56	cold	MeOH	Podo
BG56_BG22C_MeOH_GTAACTGTCACCTCGT	BG56	cold	MeOH	PT
BG56_BG22C_MeOH_GTAACTGTCCCTCAGT	BG56	cold	MeOH	Endo
BG56_BG22C_MeOH_GTAACTGTCGGTTAAC	BG56	cold	MeOH	PT
BG56_BG22C_MeOH_GTAACTGTCTTGTCAT	BG56	cold	MeOH	PT
BG56_BG22C_MeOH_GTACGTAAGCATCATC	BG56	cold	MeOH	B
BG56_BG22C_MeOH_GTACGTAAGGGAGTAA	BG56	cold	MeOH	PT
BG56_BG22C_MeOH_GTACGTAAGGTGATAT	BG56	cold	MeOH	PT
BG56_BG22C_MeOH_GTACGTACACATGGGA	BG56	cold	MeOH	DCT
BG56_BG22C_MeOH_GTACGTACACCTCGTT	BG56	cold	MeOH	PT
BG56_BG22C_MeOH_GTACGTACATCCCACT	BG56	cold	MeOH	PT
BG56_BG22C_MeOH_GTACGTACATGTCCTC	BG56	cold	MeOH	MPH
BG56_BG22C_MeOH_GTACGTAGTCCGTTAA	BG56	cold	MeOH	PT
BG56_BG22C_MeOH_GTACGTAGTTGGTGGA	BG56	cold	MeOH	PT
BG56_BG22C_MeOH_GTACGTATCATGTCTT	BG56	cold	MeOH	PT
BG56_BG22C_MeOH_GTACGTATCTTGTTTG	BG56	cold	MeOH	PT
BG56_BG22C_MeOH_GTACTCCAGAAGGTGA	BG56	cold	MeOH	PT
BG56_BG22C_MeOH_GTACTCCAGGGTGTTG	BG56	cold	MeOH	aLOH
BG56_BG22C_MeOH_GTACTCCCACCGATAT	BG56	cold	MeOH	PT
BG56_BG22C_MeOH_GTACTCCGTCGGCACT	BG56	cold	MeOH	PT
BG56_BG22C_MeOH_GTACTCCTCTGTCAAG	BG56	cold	MeOH	PT
BG56_BG22C_MeOH_GTACTCCTCTTGCATT	BG56	cold	MeOH	Fib
BG56_BG22C_MeOH_GTACTTTAGCAGCCTC	BG56	cold	MeOH	PT
BG56_BG22C_MeOH_GTACTTTAGGCTAGGT	BG56	cold	MeOH	MPH
BG56_BG22C_MeOH_GTACTTTAGGCTCTTA	BG56	cold	MeOH	PT
BG56_BG22C_MeOH_GTACTTTAGGTTACCT	BG56	cold	MeOH	CNT
BG56_BG22C_MeOH_GTACTTTAGTTCGCGC	BG56	cold	MeOH	Endo
BG56_BG22C_MeOH_GTACTTTCATTGGGCC	BG56	cold	MeOH	PT
BG56_BG22C_MeOH_GTACTTTGTGCCTGGT	BG56	cold	MeOH	Fib
BG56_BG22C_MeOH_GTACTTTTCGTCACGG	BG56	cold	MeOH	PT
BG56_BG22C_MeOH_GTAGGCCAGAGCCCAA	BG56	cold	MeOH	DCT
BG56_BG22C_MeOH_GTAGGCCAGCCAGTTT	BG56	cold	MeOH	MPH
BG56_BG22C_MeOH_GTAGGCCCACAACGCC	BG56	cold	MeOH	DCT
BG56_BG22C_MeOH_GTAGGCCCATCGACGC	BG56	cold	MeOH	PT
BG56_BG22C_MeOH_GTAGGCCCATGCATGT	BG56	cold	MeOH	aLOH
BG56_BG22C_MeOH_GTAGGCCCATGTCCTC	BG56	cold	MeOH	PT
BG56_BG22C_MeOH_GTAGGCCGTGCAGTAG	BG56	cold	MeOH	PT
BG56_BG22C_MeOH_GTAGGCCGTGCCTGCA	BG56	cold	MeOH	PT
BG56_BG22C_MeOH_GTAGGCCGTTATGCGT	BG56	cold	MeOH	PT
BG56_BG22C_MeOH_GTAGGCCTCCCGACTT	BG56	cold	MeOH	CD_IC
BG56_BG22C_MeOH_GTAGGCCTCTGGTATG	BG56	cold	MeOH	NK
BG56_BG22C_MeOH_GTAGTCAAGAATTGTG	BG56	cold	MeOH	PT
BG56_BG22C_MeOH_GTAGTCAAGCCTTGAT	BG56	cold	MeOH	PT
BG56_BG22C_MeOH_GTAGTCAAGGAGTTGC	BG56	cold	MeOH	PT
BG56_BG22C_MeOH_GTAGTCAAGGCTAGCA	BG56	cold	MeOH	MPH
BG56_BG22C_MeOH_GTAGTCAAGTAGGTGC	BG56	cold	MeOH	Endo
BG56_BG22C_MeOH_GTAGTCACAAGACACG	BG56	cold	MeOH	PT
BG56_BG22C_MeOH_GTAGTCACACACCGAC	BG56	cold	MeOH	PT
BG56_BG22C_MeOH_GTAGTCACATTGGTAC	BG56	cold	MeOH	PT
BG56_BG22C_MeOH_GTAGTCAGTAGCAAAT	BG56	cold	MeOH	PT
BG56_BG22C_MeOH_GTAGTCAGTCATCGGC	BG56	cold	MeOH	PT
BG56_BG22C_MeOH_GTAGTCAGTCGGCTCA	BG56	cold	MeOH	PT
BG56_BG22C_MeOH_GTAGTCAGTCTAGAGG	BG56	cold	MeOH	PT
BG56_BG22C_MeOH_GTAGTCAGTGTTAAGA	BG56	cold	MeOH	PT
BG56_BG22C_MeOH_GTAGTCAGTTCCTCCA	BG56	cold	MeOH	PT
BG56_BG22C_MeOH_GTATCTTAGACGCAAC	BG56	cold	MeOH	PT
BG56_BG22C_MeOH_GTATCTTAGGCTCATT	BG56	cold	MeOH	PT
BG56_BG22C_MeOH_GTATCTTAGGGATACC	BG56	cold	MeOH	PT
BG56_BG22C_MeOH_GTATCTTCAGAGTGTG	BG56	cold	MeOH	PT
BG56_BG22C_MeOH_GTATCTTCAGATCGGA	BG56	cold	MeOH	PT
BG56_BG22C_MeOH_GTATCTTCATGCATGT	BG56	cold	MeOH	PT
BG56_BG22C_MeOH_GTATCTTGTACAGCAG	BG56	cold	MeOH	PT
BG56_BG22C_MeOH_GTATCTTGTGACTACT	BG56	cold	MeOH	PT
BG56_BG22C_MeOH_GTATCTTGTGACTCAT	BG56	cold	MeOH	PT
BG56_BG22C_MeOH_GTATCTTGTGCTAGCC	BG56	cold	MeOH	PT
BG56_BG22C_MeOH_GTATCTTGTTAAGACA	BG56	cold	MeOH	PT
BG56_BG22C_MeOH_GTATCTTGTTTGTGTG	BG56	cold	MeOH	PT
BG56_BG22C_MeOH_GTATCTTTCAAACGGG	BG56	cold	MeOH	PT
BG56_BG22C_MeOH_GTATCTTTCGGCGGTT	BG56	cold	MeOH	CD_IC
BG56_BG22C_MeOH_GTATCTTTCTTGACGA	BG56	cold	MeOH	PT
BG56_BG22C_MeOH_GTATTCTAGCCGATTT	BG56	cold	MeOH	PT
BG56_BG22C_MeOH_GTATTCTCACCAGGTC	BG56	cold	MeOH	PT
BG56_BG22C_MeOH_GTATTCTGTAAATGTG	BG56	cold	MeOH	PT
BG56_BG22C_MeOH_GTATTCTGTAGCGCAA	BG56	cold	MeOH	PT
BG56_BG22C_MeOH_GTATTCTGTTACAGAA	BG56	cold	MeOH	PT
BG56_BG22C_MeOH_GTATTCTGTTCACGGC	BG56	cold	MeOH	PT
BG56_BG22C_MeOH_GTATTCTTCACATAGC	BG56	cold	MeOH	PT
BG56_BG22C_MeOH_GTATTCTTCCACGAAT	BG56	cold	MeOH	PT
BG56_BG22C_MeOH_GTATTCTTCGCACTCT	BG56	cold	MeOH	PT
BG56_BG22C_MeOH_GTCAAGTAGGCCCTTG	BG56	cold	MeOH	PT
BG56_BG22C_MeOH_GTCAAGTAGTTACCCA	BG56	cold	MeOH	PT
BG56_BG22C_MeOH_GTCAAGTCAAACTGCT	BG56	cold	MeOH	PT
BG56_BG22C_MeOH_GTCAAGTCAATCAGAA	BG56	cold	MeOH	Endo
BG56_BG22C_MeOH_GTCAAGTCACCTCGGA	BG56	cold	MeOH	PT
BG56_BG22C_MeOH_GTCAAGTCAGACAAGC	BG56	cold	MeOH	PT
BG56_BG22C_MeOH_GTCAAGTCATATACCG	BG56	cold	MeOH	aLOH
BG56_BG22C_MeOH_GTCAAGTCATTCACTT	BG56	cold	MeOH	PT
BG56_BG22C_MeOH_GTCAAGTGTCCAGTAT	BG56	cold	MeOH	PT
BG56_BG22C_MeOH_GTCAAGTGTGAGGGAG	BG56	cold	MeOH	PT
BG56_BG22C_MeOH_GTCAAGTGTGAGTGAC	BG56	cold	MeOH	PT
BG56_BG22C_MeOH_GTCAAGTTCATTCACT	BG56	cold	MeOH	PT
BG56_BG22C_MeOH_GTCAAGTTCGAATCCA	BG56	cold	MeOH	PT
BG56_BG22C_MeOH_GTCAAGTTCTATCCCG	BG56	cold	MeOH	PT
BG56_BG22C_MeOH_GTCAAGTTCTGACCTC	BG56	cold	MeOH	PT
BG56_BG22C_MeOH_GTCACAAAGCTGCCCA	BG56	cold	MeOH	PT
BG56_BG22C_MeOH_GTCACAAAGGACACCA	BG56	cold	MeOH	CD_IC
BG56_BG22C_MeOH_GTCACAAAGGATGGTC	BG56	cold	MeOH	Endo
BG56_BG22C_MeOH_GTCACAAAGTGGAGAA	BG56	cold	MeOH	aLOH
BG56_BG22C_MeOH_GTCACAACAAGTCTGT	BG56	cold	MeOH	Endo
BG56_BG22C_MeOH_GTCACAACATTGGGCC	BG56	cold	MeOH	PT
BG56_BG22C_MeOH_GTCACAAGTAAAGTCA	BG56	cold	MeOH	PT
BG56_BG22C_MeOH_GTCACAAGTCGAGATG	BG56	cold	MeOH	CNT
BG56_BG22C_MeOH_GTCACAAGTCTCCACT	BG56	cold	MeOH	PT
BG56_BG22C_MeOH_GTCACAAGTTGTTTGG	BG56	cold	MeOH	PT
BG56_BG22C_MeOH_GTCACAATCTCACATT	BG56	cold	MeOH	PT
BG56_BG22C_MeOH_GTCACGGAGGATGTAT	BG56	cold	MeOH	PT
BG56_BG22C_MeOH_GTCACGGCAAGTTAAG	BG56	cold	MeOH	PT
BG56_BG22C_MeOH_GTCACGGCAGGGTTAG	BG56	cold	MeOH	DCT
BG56_BG22C_MeOH_GTCACGGGTAAGGGAA	BG56	cold	MeOH	B
BG56_BG22C_MeOH_GTCACGGGTATGAATG	BG56	cold	MeOH	PT
BG56_BG22C_MeOH_GTCACGGTCGAGAGCA	BG56	cold	MeOH	PT
BG56_BG22C_MeOH_GTCACGGTCTCAAGTG	BG56	cold	MeOH	PT
BG56_BG22C_MeOH_GTCATTTAGAGGTTGC	BG56	cold	MeOH	PT
BG56_BG22C_MeOH_GTCATTTAGCGATATA	BG56	cold	MeOH	DCT
BG56_BG22C_MeOH_GTCATTTAGGGCTCTC	BG56	cold	MeOH	PT
BG56_BG22C_MeOH_GTCATTTCAATCAGAA	BG56	cold	MeOH	PT
BG56_BG22C_MeOH_GTCATTTGTCAAACTC	BG56	cold	MeOH	PT
BG56_BG22C_MeOH_GTCATTTGTCCAAGTT	BG56	cold	MeOH	PT
BG56_BG22C_MeOH_GTCATTTTCCGATATG	BG56	cold	MeOH	PT
BG56_BG22C_MeOH_GTCATTTTCCTCAACC	BG56	cold	MeOH	PT
BG56_BG22C_MeOH_GTCCTCAAGAAAGTGG	BG56	cold	MeOH	PT
BG56_BG22C_MeOH_GTCCTCAAGAGCCTAG	BG56	cold	MeOH	CNT
BG56_BG22C_MeOH_GTCCTCAAGCGTTTAC	BG56	cold	MeOH	PT
BG56_BG22C_MeOH_GTCCTCAAGGAGTAGA	BG56	cold	MeOH	PT
BG56_BG22C_MeOH_GTCCTCAAGGAGTCTG	BG56	cold	MeOH	PT
BG56_BG22C_MeOH_GTCCTCAAGTAGGCCA	BG56	cold	MeOH	PT
BG56_BG22C_MeOH_GTCCTCAGTATAAACG	BG56	cold	MeOH	PT
BG56_BG22C_MeOH_GTCCTCAGTTATCCGA	BG56	cold	MeOH	aLOH
BG56_BG22C_MeOH_GTCCTCAGTTGGAGGT	BG56	cold	MeOH	DCT
BG56_BG22C_MeOH_GTCGGGTAGATGTTAG	BG56	cold	MeOH	PT
BG56_BG22C_MeOH_GTCGGGTAGGAATCGC	BG56	cold	MeOH	PT
BG56_BG22C_MeOH_GTCGGGTAGGACACCA	BG56	cold	MeOH	PT
BG56_BG22C_MeOH_GTCGGGTAGTTCGATC	BG56	cold	MeOH	PT
BG56_BG22C_MeOH_GTCGGGTCAGATGGGT	BG56	cold	MeOH	CNT
BG56_BG22C_MeOH_GTCGGGTCAGCCTTGG	BG56	cold	MeOH	PT
BG56_BG22C_MeOH_GTCGGGTCATTAGGCT	BG56	cold	MeOH	CNT
BG56_BG22C_MeOH_GTCGGGTGTAAGCACG	BG56	cold	MeOH	PT
BG56_BG22C_MeOH_GTCGGGTGTAATCACC	BG56	cold	MeOH	MPH
BG56_BG22C_MeOH_GTCGGGTGTTCATGGT	BG56	cold	MeOH	PT
BG56_BG22C_MeOH_GTCGGGTTCACTGGGC	BG56	cold	MeOH	PT
BG56_BG22C_MeOH_GTCGGGTTCTACCTGC	BG56	cold	MeOH	PT
BG56_BG22C_MeOH_GTCGTAAAGACTAGGC	BG56	cold	MeOH	PT
BG56_BG22C_MeOH_GTCGTAAAGATCTGAA	BG56	cold	MeOH	PT
BG56_BG22C_MeOH_GTCGTAAAGCAGGCTA	BG56	cold	MeOH	PT
BG56_BG22C_MeOH_GTCGTAAAGGCTAGAC	BG56	cold	MeOH	PT
BG56_BG22C_MeOH_GTCGTAACAGGCTGAA	BG56	cold	MeOH	PT
BG56_BG22C_MeOH_GTCGTAAGTCACACGC	BG56	cold	MeOH	DCT
BG56_BG22C_MeOH_GTCGTAAGTCACTGGC	BG56	cold	MeOH	PT
BG56_BG22C_MeOH_GTCGTAAGTCTAGCCG	BG56	cold	MeOH	PT
BG56_BG22C_MeOH_GTCGTAAGTCTCTTTA	BG56	cold	MeOH	PT
BG56_BG22C_MeOH_GTCTCGTAGGCGACAT	BG56	cold	MeOH	MPH
BG56_BG22C_MeOH_GTCTCGTAGGTGACCA	BG56	cold	MeOH	PT
BG56_BG22C_MeOH_GTCTCGTCACCAGCAC	BG56	cold	MeOH	PT
BG56_BG22C_MeOH_GTCTCGTCAGTTCATG	BG56	cold	MeOH	PT
BG56_BG22C_MeOH_GTCTCGTGTCGAAAGC	BG56	cold	MeOH	PT
BG56_BG22C_MeOH_GTCTCGTTCGCTTAGA	BG56	cold	MeOH	PT
BG56_BG22C_MeOH_GTCTCGTTCGTGGGAA	BG56	cold	MeOH	CD_IC
BG56_BG22C_MeOH_GTCTTCGAGTGGACGT	BG56	cold	MeOH	PT
BG56_BG22C_MeOH_GTCTTCGAGTGTTTGC	BG56	cold	MeOH	PT
BG56_BG22C_MeOH_GTCTTCGGTAGTACCT	BG56	cold	MeOH	PT
BG56_BG22C_MeOH_GTCTTCGGTATATGAG	BG56	cold	MeOH	PT
BG56_BG22C_MeOH_GTCTTCGGTTAAGTAG	BG56	cold	MeOH	PT
BG56_BG22C_MeOH_GTCTTCGTCCTATGTT	BG56	cold	MeOH	CD_IC
BG56_BG22C_MeOH_GTCTTCGTCTTGTTTG	BG56	cold	MeOH	DCT
BG56_BG22C_MeOH_GTGAAGGAGACCCACC	BG56	cold	MeOH	PT
BG56_BG22C_MeOH_GTGAAGGAGACTCGGA	BG56	cold	MeOH	PT
BG56_BG22C_MeOH_GTGAAGGAGATCCCAT	BG56	cold	MeOH	Unknown
BG56_BG22C_MeOH_GTGAAGGAGCTTCGCG	BG56	cold	MeOH	PT
BG56_BG22C_MeOH_GTGAAGGGTAAGAGAG	BG56	cold	MeOH	PT
BG56_BG22C_MeOH_GTGAAGGGTAAGTAGT	BG56	cold	MeOH	PT
BG56_BG22C_MeOH_GTGAAGGGTCCGTGAC	BG56	cold	MeOH	PT
BG56_BG22C_MeOH_GTGAAGGGTCTTGTCC	BG56	cold	MeOH	Unknown
BG56_BG22C_MeOH_GTGAAGGGTGGTCTCG	BG56	cold	MeOH	PT
BG56_BG22C_MeOH_GTGAAGGGTGTTGGGA	BG56	cold	MeOH	PT
BG56_BG22C_MeOH_GTGAAGGGTTGGTAAA	BG56	cold	MeOH	PT
BG56_BG22C_MeOH_GTGCAGCAGAAACCTA	BG56	cold	MeOH	PT
BG56_BG22C_MeOH_GTGCAGCAGAAAGTGG	BG56	cold	MeOH	PT
BG56_BG22C_MeOH_GTGCAGCAGTGAAGTT	BG56	cold	MeOH	PT
BG56_BG22C_MeOH_GTGCAGCCATAGTAAG	BG56	cold	MeOH	PT
BG56_BG22C_MeOH_GTGCAGCCATCGATTG	BG56	cold	MeOH	PT
BG56_BG22C_MeOH_GTGCAGCGTCCGAACC	BG56	cold	MeOH	Fib
BG56_BG22C_MeOH_GTGCAGCGTCCTCCAT	BG56	cold	MeOH	T
BG56_BG22C_MeOH_GTGCAGCGTTGCGCAC	BG56	cold	MeOH	PT
BG56_BG22C_MeOH_GTGCAGCTCCTCCTAG	BG56	cold	MeOH	PT
BG56_BG22C_MeOH_GTGCAGCTCGCGTAGC	BG56	cold	MeOH	PT
BG56_BG22C_MeOH_GTGCAGCTCTGCTTGC	BG56	cold	MeOH	PT
BG56_BG22C_MeOH_GTGCATAAGAACTCGG	BG56	cold	MeOH	PT
BG56_BG22C_MeOH_GTGCATAAGGCCGAAT	BG56	cold	MeOH	PT
BG56_BG22C_MeOH_GTGCATACAACACGCC	BG56	cold	MeOH	MPH
BG56_BG22C_MeOH_GTGCATAGTATAGTAG	BG56	cold	MeOH	MPH
BG56_BG22C_MeOH_GTGCATAGTATCTGCA	BG56	cold	MeOH	PT
BG56_BG22C_MeOH_GTGCATAGTCTAGGTT	BG56	cold	MeOH	PT
BG56_BG22C_MeOH_GTGCATAGTTATGCGT	BG56	cold	MeOH	CD_IC
BG56_BG22C_MeOH_GTGCATATCAGTGCAT	BG56	cold	MeOH	PT
BG56_BG22C_MeOH_GTGCATATCCTTTACA	BG56	cold	MeOH	PT
BG56_BG22C_MeOH_GTGCATATCGCGATCG	BG56	cold	MeOH	CD_IC
BG56_BG22C_MeOH_GTGCATATCTCAAACG	BG56	cold	MeOH	PT
BG56_BG22C_MeOH_GTGCGGTAGCCACGTC	BG56	cold	MeOH	PT
BG56_BG22C_MeOH_GTGCGGTAGGGTTTCT	BG56	cold	MeOH	PT
BG56_BG22C_MeOH_GTGCGGTAGGTGTTAA	BG56	cold	MeOH	PT
BG56_BG22C_MeOH_GTGCGGTCAGCTGTGC	BG56	cold	MeOH	PT
BG56_BG22C_MeOH_GTGCGGTCATGCCTTC	BG56	cold	MeOH	PT
BG56_BG22C_MeOH_GTGCGGTGTCATATGC	BG56	cold	MeOH	PT
BG56_BG22C_MeOH_GTGCGGTGTCATTAGC	BG56	cold	MeOH	PT
BG56_BG22C_MeOH_GTGCGGTTCCGTAGGC	BG56	cold	MeOH	PT
BG56_BG22C_MeOH_GTGCGGTTCCTCAATT	BG56	cold	MeOH	PT
BG56_BG22C_MeOH_GTGCGGTTCGCCTGTT	BG56	cold	MeOH	PT
BG56_BG22C_MeOH_GTGCGGTTCGGCCGAT	BG56	cold	MeOH	PT
BG56_BG22C_MeOH_GTGCGGTTCGGCTTGG	BG56	cold	MeOH	PT
BG56_BG22C_MeOH_GTGCGGTTCTATCCCG	BG56	cold	MeOH	PT
BG56_BG22C_MeOH_GTGCGGTTCTGGCGAC	BG56	cold	MeOH	PT
BG56_BG22C_MeOH_GTGCTTCAGTACATGA	BG56	cold	MeOH	PT
BG56_BG22C_MeOH_GTGCTTCCAACGATGG	BG56	cold	MeOH	PT
BG56_BG22C_MeOH_GTGCTTCCAATGGAAT	BG56	cold	MeOH	PT
BG56_BG22C_MeOH_GTGCTTCCACATCTTT	BG56	cold	MeOH	PT
BG56_BG22C_MeOH_GTGCTTCCAGCTCGCA	BG56	cold	MeOH	PT
BG56_BG22C_MeOH_GTGCTTCCAGTGAGTG	BG56	cold	MeOH	PT
BG56_BG22C_MeOH_GTGCTTCCATAGAAAC	BG56	cold	MeOH	PT
BG56_BG22C_MeOH_GTGCTTCGTATATGGA	BG56	cold	MeOH	PT
BG56_BG22C_MeOH_GTGCTTCGTCTGCGGT	BG56	cold	MeOH	aLOH
BG56_BG22C_MeOH_GTGCTTCTCACTCCTG	BG56	cold	MeOH	CD_IC
BG56_BG22C_MeOH_GTGCTTCTCACTCTTA	BG56	cold	MeOH	PT
BG56_BG22C_MeOH_GTGCTTCTCCAGAGGA	BG56	cold	MeOH	PT
BG56_BG22C_MeOH_GTGCTTCTCCGTCATC	BG56	cold	MeOH	DCT
BG56_BG22C_MeOH_GTGCTTCTCGCTTGTC	BG56	cold	MeOH	PT
BG56_BG22C_MeOH_GTGCTTCTCTGAAAGA	BG56	cold	MeOH	PT
BG56_BG22C_MeOH_GTGCTTCTCTGAGGGA	BG56	cold	MeOH	PT
BG56_BG22C_MeOH_GTGGGTCAGAATAGGG	BG56	cold	MeOH	DCT
BG56_BG22C_MeOH_GTGGGTCAGTCTCGGC	BG56	cold	MeOH	PT
BG56_BG22C_MeOH_GTGGGTCCAATGGAAT	BG56	cold	MeOH	PT
BG56_BG22C_MeOH_GTGGGTCCACATGGGA	BG56	cold	MeOH	PT
BG56_BG22C_MeOH_GTGGGTCCAGCCACCA	BG56	cold	MeOH	PT
BG56_BG22C_MeOH_GTGGGTCCAGCTGTAT	BG56	cold	MeOH	PT
BG56_BG22C_MeOH_GTGGGTCGTCACTGGC	BG56	cold	MeOH	PT
BG56_BG22C_MeOH_GTGGGTCGTCTAGAGG	BG56	cold	MeOH	Podo
BG56_BG22C_MeOH_GTGGGTCGTCTCTCTG	BG56	cold	MeOH	PT
BG56_BG22C_MeOH_GTGGGTCGTGAGTATA	BG56	cold	MeOH	PT
BG56_BG22C_MeOH_GTGGGTCGTGTATGGG	BG56	cold	MeOH	PT
BG56_BG22C_MeOH_GTGGGTCGTTACAGAA	BG56	cold	MeOH	CD_PC
BG56_BG22C_MeOH_GTGGGTCGTTGTTTGG	BG56	cold	MeOH	PT
BG56_BG22C_MeOH_GTGGGTCTCAGTCAGT	BG56	cold	MeOH	PT
BG56_BG22C_MeOH_GTGGGTCTCGTAGGTT	BG56	cold	MeOH	PT
BG56_BG22C_MeOH_GTGTGCGAGTGTTTGC	BG56	cold	MeOH	PT
BG56_BG22C_MeOH_GTGTGCGCATCCGTGG	BG56	cold	MeOH	PT
BG56_BG22C_MeOH_GTGTGCGGTCCAGTGC	BG56	cold	MeOH	PT
BG56_BG22C_MeOH_GTGTGCGGTCCTAGCG	BG56	cold	MeOH	PT
BG56_BG22C_MeOH_GTGTGCGGTCTAGGTT	BG56	cold	MeOH	PT
BG56_BG22C_MeOH_GTGTGCGTCCCACTTG	BG56	cold	MeOH	PT
BG56_BG22C_MeOH_GTGTGCGTCGCGGATC	BG56	cold	MeOH	PT
BG56_BG22C_MeOH_GTGTGCGTCGTTTGCC	BG56	cold	MeOH	CD_IC
BG56_BG22C_MeOH_GTGTTAGAGACTTGAA	BG56	cold	MeOH	PT
BG56_BG22C_MeOH_GTGTTAGAGGCGTACA	BG56	cold	MeOH	PT
BG56_BG22C_MeOH_GTGTTAGCAATCCGAT	BG56	cold	MeOH	PT
BG56_BG22C_MeOH_GTGTTAGCACATCCGG	BG56	cold	MeOH	PT
BG56_BG22C_MeOH_GTGTTAGCACGGATAG	BG56	cold	MeOH	PT
BG56_BG22C_MeOH_GTGTTAGCAGTCAGAG	BG56	cold	MeOH	B
BG56_BG22C_MeOH_GTGTTAGCATTTCAGG	BG56	cold	MeOH	aLOH
BG56_BG22C_MeOH_GTGTTAGGTAGCGCAA	BG56	cold	MeOH	PT
BG56_BG22C_MeOH_GTGTTAGGTCTCTCTG	BG56	cold	MeOH	PT
BG56_BG22C_MeOH_GTGTTAGTCCGAATGT	BG56	cold	MeOH	PT
BG56_BG22C_MeOH_GTTAAGCAGGCTCAGA	BG56	cold	MeOH	Endo
BG56_BG22C_MeOH_GTTAAGCCAATGGAAT	BG56	cold	MeOH	PT
BG56_BG22C_MeOH_GTTAAGCCAGCTCGAC	BG56	cold	MeOH	PT
BG56_BG22C_MeOH_GTTAAGCCATGGTTGT	BG56	cold	MeOH	PT
BG56_BG22C_MeOH_GTTAAGCGTCAAGCGA	BG56	cold	MeOH	PT
BG56_BG22C_MeOH_GTTAAGCGTCCAGTGC	BG56	cold	MeOH	PT
BG56_BG22C_MeOH_GTTAAGCGTCGCATCG	BG56	cold	MeOH	PT
BG56_BG22C_MeOH_GTTAAGCGTGCACTTA	BG56	cold	MeOH	B
BG56_BG22C_MeOH_GTTAAGCGTTCAGGCC	BG56	cold	MeOH	PT
BG56_BG22C_MeOH_GTTAAGCGTTGATTCG	BG56	cold	MeOH	PT
BG56_BG22C_MeOH_GTTAAGCGTTTAGCTG	BG56	cold	MeOH	DCT
BG56_BG22C_MeOH_GTTAAGCTCAGCTCTC	BG56	cold	MeOH	Endo
BG56_BG22C_MeOH_GTTAAGCTCAGGTTCA	BG56	cold	MeOH	PT
BG56_BG22C_MeOH_GTTAAGCTCATCGGAT	BG56	cold	MeOH	CD_IC
BG56_BG22C_MeOH_GTTAAGCTCATTGCGA	BG56	cold	MeOH	PT
BG56_BG22C_MeOH_GTTACAGAGATATGGT	BG56	cold	MeOH	PT
BG56_BG22C_MeOH_GTTACAGAGTGTCCCG	BG56	cold	MeOH	PT
BG56_BG22C_MeOH_GTTACAGCAAGGTGTG	BG56	cold	MeOH	PT
BG56_BG22C_MeOH_GTTACAGCAGTCAGAG	BG56	cold	MeOH	PT
BG56_BG22C_MeOH_GTTACAGCAGTCGATT	BG56	cold	MeOH	PT
BG56_BG22C_MeOH_GTTACAGCATCTATGG	BG56	cold	MeOH	PT
BG56_BG22C_MeOH_GTTACAGCATGTTGAC	BG56	cold	MeOH	PT
BG56_BG22C_MeOH_GTTACAGGTCGCGGTT	BG56	cold	MeOH	PT
BG56_BG22C_MeOH_GTTCATTAGAGTACAT	BG56	cold	MeOH	CNT
BG56_BG22C_MeOH_GTTCATTCACCAACCG	BG56	cold	MeOH	PT
BG56_BG22C_MeOH_GTTCATTCACCATGTA	BG56	cold	MeOH	PT
BG56_BG22C_MeOH_GTTCATTCACCGAAAG	BG56	cold	MeOH	MPH
BG56_BG22C_MeOH_GTTCATTCATGCGCAC	BG56	cold	MeOH	PT
BG56_BG22C_MeOH_GTTCATTGTACCATCA	BG56	cold	MeOH	PT
BG56_BG22C_MeOH_GTTCATTGTTGGAGGT	BG56	cold	MeOH	PT
BG56_BG22C_MeOH_GTTCATTGTTTGTTGG	BG56	cold	MeOH	MPH
BG56_BG22C_MeOH_GTTCATTTCCGCATCT	BG56	cold	MeOH	PT
BG56_BG22C_MeOH_GTTCATTTCCGCGGTA	BG56	cold	MeOH	B
BG56_BG22C_MeOH_GTTCATTTCCGCGTTT	BG56	cold	MeOH	PT
BG56_BG22C_MeOH_GTTCATTTCGCACTCT	BG56	cold	MeOH	DCT
BG56_BG22C_MeOH_GTTCATTTCGCCGTGA	BG56	cold	MeOH	PT
BG56_BG22C_MeOH_GTTCATTTCGGAGCAA	BG56	cold	MeOH	CD_PC
BG56_BG22C_MeOH_GTTCATTTCTCTGCTG	BG56	cold	MeOH	CD_IC
BG56_BG22C_MeOH_GTTCATTTCTGCAGTA	BG56	cold	MeOH	PT
BG56_BG22C_MeOH_GTTCATTTCTGTTTGT	BG56	cold	MeOH	PT
BG56_BG22C_MeOH_GTTCATTTCTTTACAC	BG56	cold	MeOH	Endo
BG56_BG22C_MeOH_GTTCGGGAGATAGGAG	BG56	cold	MeOH	PT
BG56_BG22C_MeOH_GTTCGGGAGCTAGTTC	BG56	cold	MeOH	PT
BG56_BG22C_MeOH_GTTCGGGAGTATCTCG	BG56	cold	MeOH	Podo
BG56_BG22C_MeOH_GTTCGGGAGTGGGTTG	BG56	cold	MeOH	PT
BG56_BG22C_MeOH_GTTCGGGAGTTATCGC	BG56	cold	MeOH	PT
BG56_BG22C_MeOH_GTTCGGGCAGCATACT	BG56	cold	MeOH	PT
BG56_BG22C_MeOH_GTTCGGGCAGGTTTCA	BG56	cold	MeOH	PT
BG56_BG22C_MeOH_GTTCGGGCATGCTGGC	BG56	cold	MeOH	PT
BG56_BG22C_MeOH_GTTCGGGGTATCGCAT	BG56	cold	MeOH	PT
BG56_BG22C_MeOH_GTTCGGGGTCCTAGCG	BG56	cold	MeOH	CD_IC
BG56_BG22C_MeOH_GTTCGGGTCAGCTTAG	BG56	cold	MeOH	CD_IC
BG56_BG22C_MeOH_GTTCGGGTCATCACCC	BG56	cold	MeOH	CNT
BG56_BG22C_MeOH_GTTCGGGTCCAAGCCG	BG56	cold	MeOH	PT
BG56_BG22C_MeOH_GTTCTCGAGTATCTCG	BG56	cold	MeOH	PT
BG56_BG22C_MeOH_GTTCTCGCAACACCTA	BG56	cold	MeOH	PT
BG56_BG22C_MeOH_GTTCTCGCAATAGCGG	BG56	cold	MeOH	PT
BG56_BG22C_MeOH_GTTCTCGCACCTATCC	BG56	cold	MeOH	PT
BG56_BG22C_MeOH_GTTCTCGCAGTAACGG	BG56	cold	MeOH	PT
BG56_BG22C_MeOH_GTTCTCGGTATGCTTG	BG56	cold	MeOH	PT
BG56_BG22C_MeOH_GTTCTCGGTCGGCACT	BG56	cold	MeOH	Endo
BG56_BG22C_MeOH_GTTCTCGGTCGTCTTC	BG56	cold	MeOH	PT
BG56_BG22C_MeOH_GTTCTCGGTCTAAACC	BG56	cold	MeOH	PT
BG56_BG22C_MeOH_GTTCTCGGTCTAGCCG	BG56	cold	MeOH	PT
BG56_BG22C_MeOH_GTTCTCGTCGTCTGAA	BG56	cold	MeOH	PT
BG56_BG22C_MeOH_GTTTCTAAGACAGAGA	BG56	cold	MeOH	Unknown
BG56_BG22C_MeOH_GTTTCTAAGCTAACTC	BG56	cold	MeOH	PT
BG56_BG22C_MeOH_GTTTCTAAGGCATGTG	BG56	cold	MeOH	PT
BG56_BG22C_MeOH_GTTTCTAAGGTTCCTA	BG56	cold	MeOH	PT
BG56_BG22C_MeOH_GTTTCTACAGATCTGT	BG56	cold	MeOH	PT
BG56_BG22C_MeOH_GTTTCTAGTCCGTCAG	BG56	cold	MeOH	PT
BG56_BG22C_MeOH_GTTTCTAGTCTAGTCA	BG56	cold	MeOH	Endo
BG56_BG22C_MeOH_GTTTCTAGTGCCTGCA	BG56	cold	MeOH	PT
BG56_BG22C_MeOH_GTTTCTAGTGTGACCC	BG56	cold	MeOH	PT
BG56_BG22C_MeOH_GTTTCTAGTTCCATGA	BG56	cold	MeOH	PT
BG56_BG22C_MeOH_GTTTCTATCTAACTGG	BG56	cold	MeOH	PT
BG56_BG22C_MeOH_TAAACCGAGAGGTTAT	BG56	cold	MeOH	Podo
BG56_BG22C_MeOH_TAAACCGAGCCACTAT	BG56	cold	MeOH	PT
BG56_BG22C_MeOH_TAAACCGCACACGCTG	BG56	cold	MeOH	PT
BG56_BG22C_MeOH_TAAACCGCACGACGAA	BG56	cold	MeOH	PT
BG56_BG22C_MeOH_TAAACCGCACTCTGTC	BG56	cold	MeOH	CD_IC
BG56_BG22C_MeOH_TAAACCGCAGGGCATA	BG56	cold	MeOH	CD_PC
BG56_BG22C_MeOH_TAAACCGTCGCCTGTT	BG56	cold	MeOH	CNT
BG56_BG22C_MeOH_TAAGAGAAGAGTTGGC	BG56	cold	MeOH	PT
BG56_BG22C_MeOH_TAAGAGAAGGACCACA	BG56	cold	MeOH	PT
BG56_BG22C_MeOH_TAAGAGAAGGCTAGCA	BG56	cold	MeOH	PT
BG56_BG22C_MeOH_TAAGAGACAAGAGGCT	BG56	cold	MeOH	PT
BG56_BG22C_MeOH_TAAGAGACACACTGCG	BG56	cold	MeOH	PT
BG56_BG22C_MeOH_TAAGAGACACTTGGAT	BG56	cold	MeOH	Fib
BG56_BG22C_MeOH_TAAGAGAGTAGCGTAG	BG56	cold	MeOH	PT
BG56_BG22C_MeOH_TAAGAGAGTGCATCTA	BG56	cold	MeOH	PT
BG56_BG22C_MeOH_TAAGAGAGTTGTCTTT	BG56	cold	MeOH	PT
BG56_BG22C_MeOH_TAAGAGAGTTTGGCGC	BG56	cold	MeOH	PT
BG56_BG22C_MeOH_TAAGAGATCCTAGGGC	BG56	cold	MeOH	CNT
BG56_BG22C_MeOH_TAAGAGATCCTTTACA	BG56	cold	MeOH	PT
BG56_BG22C_MeOH_TAAGCGTAGTTAGCGG	BG56	cold	MeOH	PT
BG56_BG22C_MeOH_TAAGCGTCAAAGGAAG	BG56	cold	MeOH	PT
BG56_BG22C_MeOH_TAAGCGTCAAGCTGTT	BG56	cold	MeOH	PT
BG56_BG22C_MeOH_TAAGCGTCACCATGTA	BG56	cold	MeOH	PT
BG56_BG22C_MeOH_TAAGCGTCACTAAGTC	BG56	cold	MeOH	aLOH
BG56_BG22C_MeOH_TAAGCGTCATGTCGAT	BG56	cold	MeOH	B
BG56_BG22C_MeOH_TAAGCGTGTAGAGGAA	BG56	cold	MeOH	PT
BG56_BG22C_MeOH_TAAGCGTGTTCAGTAC	BG56	cold	MeOH	PT
BG56_BG22C_MeOH_TAAGCGTGTTCTGTTT	BG56	cold	MeOH	PT
BG56_BG22C_MeOH_TAAGCGTTCGGAAACG	BG56	cold	MeOH	Endo
BG56_BG22C_MeOH_TAAGCGTTCGGCATCG	BG56	cold	MeOH	PT
BG56_BG22C_MeOH_TAAGCGTTCTCTTGAT	BG56	cold	MeOH	PT
BG56_BG22C_MeOH_TAAGCGTTCTGCCCTA	BG56	cold	MeOH	CD_IC
BG56_BG22C_MeOH_TAAGTGCAGATGTGTA	BG56	cold	MeOH	PT
BG56_BG22C_MeOH_TAAGTGCAGGGTGTGT	BG56	cold	MeOH	CD_PC
BG56_BG22C_MeOH_TAAGTGCCAAGACACG	BG56	cold	MeOH	PT
BG56_BG22C_MeOH_TAAGTGCCAATAGCAA	BG56	cold	MeOH	PT
BG56_BG22C_MeOH_TAAGTGCCAATCCGAT	BG56	cold	MeOH	PT
BG56_BG22C_MeOH_TAAGTGCGTAGGAGTC	BG56	cold	MeOH	PT
BG56_BG22C_MeOH_TAAGTGCGTCAATGTC	BG56	cold	MeOH	PT
BG56_BG22C_MeOH_TAAGTGCTCACGGTTA	BG56	cold	MeOH	PT
BG56_BG22C_MeOH_TAAGTGCTCCCAAGAT	BG56	cold	MeOH	CD_IC
BG56_BG22C_MeOH_TACACGAAGACTGGGT	BG56	cold	MeOH	PT
BG56_BG22C_MeOH_TACACGAAGATATGGT	BG56	cold	MeOH	PT
BG56_BG22C_MeOH_TACACGAAGTTATCGC	BG56	cold	MeOH	PT
BG56_BG22C_MeOH_TACACGACAATGCCAT	BG56	cold	MeOH	PT
BG56_BG22C_MeOH_TACACGAGTCTGGTCG	BG56	cold	MeOH	aLOH
BG56_BG22C_MeOH_TACACGAGTGCGGTAA	BG56	cold	MeOH	PT
BG56_BG22C_MeOH_TACACGAGTTTGTTTC	BG56	cold	MeOH	PT
BG56_BG22C_MeOH_TACACGATCATATCGG	BG56	cold	MeOH	Endo
BG56_BG22C_MeOH_TACACGATCTAAGCCA	BG56	cold	MeOH	PT
BG56_BG22C_MeOH_TACAGTGAGCGATATA	BG56	cold	MeOH	PT
BG56_BG22C_MeOH_TACAGTGAGTATGACA	BG56	cold	MeOH	PT
BG56_BG22C_MeOH_TACAGTGCAGGTCTCG	BG56	cold	MeOH	PT
BG56_BG22C_MeOH_TACAGTGCATCGGTTA	BG56	cold	MeOH	PT
BG56_BG22C_MeOH_TACAGTGGTATGAATG	BG56	cold	MeOH	PT
BG56_BG22C_MeOH_TACAGTGGTCGCGTGT	BG56	cold	MeOH	PT
BG56_BG22C_MeOH_TACAGTGGTGTGAAAT	BG56	cold	MeOH	PT
BG56_BG22C_MeOH_TACAGTGTCAAACCAC	BG56	cold	MeOH	PT
BG56_BG22C_MeOH_TACAGTGTCCCTAATT	BG56	cold	MeOH	PT
BG56_BG22C_MeOH_TACAGTGTCTACTATC	BG56	cold	MeOH	Endo
BG56_BG22C_MeOH_TACAGTGTCTTAACCT	BG56	cold	MeOH	PT
BG56_BG22C_MeOH_TACAGTGTCTTGACGA	BG56	cold	MeOH	PT
BG56_BG22C_MeOH_TACCTATCACAGATTC	BG56	cold	MeOH	PT
BG56_BG22C_MeOH_TACCTATGTAAACGCG	BG56	cold	MeOH	PT
BG56_BG22C_MeOH_TACCTATGTAAAGTCA	BG56	cold	MeOH	aLOH
BG56_BG22C_MeOH_TACCTATGTAAGGGAA	BG56	cold	MeOH	PT
BG56_BG22C_MeOH_TACCTATGTACTCGCG	BG56	cold	MeOH	MPH
BG56_BG22C_MeOH_TACCTATGTTCCATGA	BG56	cold	MeOH	PT
BG56_BG22C_MeOH_TACCTATTCGACAGCC	BG56	cold	MeOH	CD_IC
BG56_BG22C_MeOH_TACCTTAAGAGTACCG	BG56	cold	MeOH	PT
BG56_BG22C_MeOH_TACCTTAAGTCACGCC	BG56	cold	MeOH	Unknown
BG56_BG22C_MeOH_TACCTTACAGCTGCTG	BG56	cold	MeOH	PT
BG56_BG22C_MeOH_TACCTTACATCAGTCA	BG56	cold	MeOH	PT
BG56_BG22C_MeOH_TACCTTACATGCCACG	BG56	cold	MeOH	MPH
BG56_BG22C_MeOH_TACCTTACATTCCTGC	BG56	cold	MeOH	PT
BG56_BG22C_MeOH_TACCTTAGTAGGCATG	BG56	cold	MeOH	T
BG56_BG22C_MeOH_TACCTTAGTCGCGTGT	BG56	cold	MeOH	PT
BG56_BG22C_MeOH_TACCTTAGTGCAACTT	BG56	cold	MeOH	CD_IC
BG56_BG22C_MeOH_TACCTTATCGCAGGCT	BG56	cold	MeOH	PT
BG56_BG22C_MeOH_TACCTTATCTTAGAGC	BG56	cold	MeOH	PT
BG56_BG22C_MeOH_TACGGATAGTGTGGCA	BG56	cold	MeOH	PT
BG56_BG22C_MeOH_TACGGATCAGGACCCT	BG56	cold	MeOH	Unknown
BG56_BG22C_MeOH_TACGGATCATGCAATC	BG56	cold	MeOH	PT
BG56_BG22C_MeOH_TACGGATGTAAGAGGA	BG56	cold	MeOH	CD_IC
BG56_BG22C_MeOH_TACGGATGTGCTTCTC	BG56	cold	MeOH	PT
BG56_BG22C_MeOH_TACGGATGTTAGTGGG	BG56	cold	MeOH	CD_IC
BG56_BG22C_MeOH_TACGGATGTTCGAATC	BG56	cold	MeOH	PT
BG56_BG22C_MeOH_TACGGATTCGAACGGA	BG56	cold	MeOH	PT
BG56_BG22C_MeOH_TACGGATTCTCGCATC	BG56	cold	MeOH	PT
BG56_BG22C_MeOH_TACGGGCAGAGTCGGT	BG56	cold	MeOH	PT
BG56_BG22C_MeOH_TACGGGCAGGCGATAC	BG56	cold	MeOH	CNT
BG56_BG22C_MeOH_TACGGGCAGGGATACC	BG56	cold	MeOH	PT
BG56_BG22C_MeOH_TACGGGCAGTCTTGCA	BG56	cold	MeOH	CD_IC
BG56_BG22C_MeOH_TACGGGCAGTGAACAT	BG56	cold	MeOH	PT
BG56_BG22C_MeOH_TACGGGCAGTGTCCCG	BG56	cold	MeOH	PT
BG56_BG22C_MeOH_TACGGGCCATGGGAAC	BG56	cold	MeOH	DCT
BG56_BG22C_MeOH_TACGGGCGTAACGTTC	BG56	cold	MeOH	PT
BG56_BG22C_MeOH_TACGGGCGTGCACTTA	BG56	cold	MeOH	PT
BG56_BG22C_MeOH_TACGGGCGTGTATGGG	BG56	cold	MeOH	PT
BG56_BG22C_MeOH_TACGGGCTCTACTATC	BG56	cold	MeOH	PT
BG56_BG22C_MeOH_TACGGGCTCTTGGGTA	BG56	cold	MeOH	Endo
BG56_BG22C_MeOH_TACGGTAAGAGAACAG	BG56	cold	MeOH	PT
BG56_BG22C_MeOH_TACGGTACACCACCAG	BG56	cold	MeOH	PT
BG56_BG22C_MeOH_TACGGTACAGGTGGAT	BG56	cold	MeOH	PT
BG56_BG22C_MeOH_TACGGTACATAGGATA	BG56	cold	MeOH	PT
BG56_BG22C_MeOH_TACGGTAGTATTACCG	BG56	cold	MeOH	PT
BG56_BG22C_MeOH_TACGGTAGTTTGGGCC	BG56	cold	MeOH	B
BG56_BG22C_MeOH_TACGGTATCGTAGGTT	BG56	cold	MeOH	Endo
BG56_BG22C_MeOH_TACGGTATCGTCTGAA	BG56	cold	MeOH	B
BG56_BG22C_MeOH_TACTCATAGCTGCAAG	BG56	cold	MeOH	PT
BG56_BG22C_MeOH_TACTCATCACCAGGCT	BG56	cold	MeOH	PT
BG56_BG22C_MeOH_TACTCATCAGGGTATG	BG56	cold	MeOH	PT
BG56_BG22C_MeOH_TACTCATCATGGTAGG	BG56	cold	MeOH	CNT
BG56_BG22C_MeOH_TACTCATGTACACCGC	BG56	cold	MeOH	PT
BG56_BG22C_MeOH_TACTCATGTTGTCTTT	BG56	cold	MeOH	PT
BG56_BG22C_MeOH_TACTCATGTTGTTTGG	BG56	cold	MeOH	PT
BG56_BG22C_MeOH_TACTCATTCATGTAGC	BG56	cold	MeOH	PT
BG56_BG22C_MeOH_TACTCATTCCAATGGT	BG56	cold	MeOH	PT
BG56_BG22C_MeOH_TACTCATTCCTATGTT	BG56	cold	MeOH	PT
BG56_BG22C_MeOH_TACTCATTCTCGAGTA	BG56	cold	MeOH	CNT
BG56_BG22C_MeOH_TACTCGCAGCGCCTTG	BG56	cold	MeOH	PT
BG56_BG22C_MeOH_TACTCGCAGCTTCGCG	BG56	cold	MeOH	PT
BG56_BG22C_MeOH_TACTCGCCAAACGTGG	BG56	cold	MeOH	PT
BG56_BG22C_MeOH_TACTCGCCAATAACGA	BG56	cold	MeOH	MPH
BG56_BG22C_MeOH_TACTCGCCACAAGCCC	BG56	cold	MeOH	Podo
BG56_BG22C_MeOH_TACTCGCCACGGTGTC	BG56	cold	MeOH	PT
BG56_BG22C_MeOH_TACTCGCCATCAGTCA	BG56	cold	MeOH	PT
BG56_BG22C_MeOH_TACTCGCGTCCGTTAA	BG56	cold	MeOH	CNT
BG56_BG22C_MeOH_TACTCGCGTTGCGCAC	BG56	cold	MeOH	PT
BG56_BG22C_MeOH_TACTCGCGTTTGCATG	BG56	cold	MeOH	PT
BG56_BG22C_MeOH_TACTCGCTCTTTACGT	BG56	cold	MeOH	PT
BG56_BG22C_MeOH_TACTTACAGAGGGATA	BG56	cold	MeOH	CD_IC
BG56_BG22C_MeOH_TACTTACCAAAGTGCG	BG56	cold	MeOH	Endo
BG56_BG22C_MeOH_TACTTACCAATGGAAT	BG56	cold	MeOH	DCT
BG56_BG22C_MeOH_TACTTACCAGGAACGT	BG56	cold	MeOH	MPH
BG56_BG22C_MeOH_TACTTACCAGGTTTCA	BG56	cold	MeOH	PT
BG56_BG22C_MeOH_TACTTACCAGTCTTCC	BG56	cold	MeOH	Endo
BG56_BG22C_MeOH_TACTTACGTAGCTAAA	BG56	cold	MeOH	PT
BG56_BG22C_MeOH_TACTTACTCAATCACG	BG56	cold	MeOH	PT
BG56_BG22C_MeOH_TACTTACTCCCATTAT	BG56	cold	MeOH	PT
BG56_BG22C_MeOH_TACTTACTCGCGCCAA	BG56	cold	MeOH	DCT
BG56_BG22C_MeOH_TACTTGTAGGCTAGGT	BG56	cold	MeOH	PT
BG56_BG22C_MeOH_TACTTGTAGTGTCTCA	BG56	cold	MeOH	CNT
BG56_BG22C_MeOH_TACTTGTCACACTGCG	BG56	cold	MeOH	PT
BG56_BG22C_MeOH_TACTTGTCAGTGACAG	BG56	cold	MeOH	PT
BG56_BG22C_MeOH_TACTTGTGTAACGACG	BG56	cold	MeOH	PT
BG56_BG22C_MeOH_TACTTGTGTCAGAATA	BG56	cold	MeOH	PT
BG56_BG22C_MeOH_TACTTGTGTCTCAACA	BG56	cold	MeOH	aLOH
BG56_BG22C_MeOH_TACTTGTGTGTTGGGA	BG56	cold	MeOH	PT
BG56_BG22C_MeOH_TACTTGTTCGGCGCTA	BG56	cold	MeOH	MPH
BG56_BG22C_MeOH_TACTTGTTCTAACCGA	BG56	cold	MeOH	aLOH
BG56_BG22C_MeOH_TACTTGTTCTGGTATG	BG56	cold	MeOH	PT
BG56_BG22C_MeOH_TAGACCAAGATGTGGC	BG56	cold	MeOH	PT
BG56_BG22C_MeOH_TAGACCAAGATGTGTA	BG56	cold	MeOH	Endo
BG56_BG22C_MeOH_TAGACCAAGGTGACCA	BG56	cold	MeOH	Fib
BG56_BG22C_MeOH_TAGACCATCAACACGT	BG56	cold	MeOH	PT
BG56_BG22C_MeOH_TAGACCATCAACGCTA	BG56	cold	MeOH	CD_IC
BG56_BG22C_MeOH_TAGACCATCTAACGGT	BG56	cold	MeOH	PT
BG56_BG22C_MeOH_TAGACCATCTGCTTGC	BG56	cold	MeOH	CD_IC
BG56_BG22C_MeOH_TAGACCATCTTGACGA	BG56	cold	MeOH	PT
BG56_BG22C_MeOH_TAGAGCTAGAGGTAGA	BG56	cold	MeOH	Unknown
BG56_BG22C_MeOH_TAGAGCTAGCTAGGCA	BG56	cold	MeOH	PT
BG56_BG22C_MeOH_TAGAGCTAGCTTTGGT	BG56	cold	MeOH	PT
BG56_BG22C_MeOH_TAGAGCTCACAACTGT	BG56	cold	MeOH	PT
BG56_BG22C_MeOH_TAGAGCTCATCCAACA	BG56	cold	MeOH	Endo
BG56_BG22C_MeOH_TAGAGCTCATCTATGG	BG56	cold	MeOH	CD_IC
BG56_BG22C_MeOH_TAGAGCTGTACAGCAG	BG56	cold	MeOH	DCT
BG56_BG22C_MeOH_TAGAGCTGTCAAGCGA	BG56	cold	MeOH	Unknown
BG56_BG22C_MeOH_TAGAGCTTCAATAAGG	BG56	cold	MeOH	PT
BG56_BG22C_MeOH_TAGAGCTTCCAAAGTC	BG56	cold	MeOH	PT
BG56_BG22C_MeOH_TAGAGCTTCCAGAAGG	BG56	cold	MeOH	PT
BG56_BG22C_MeOH_TAGAGCTTCCGAAGAG	BG56	cold	MeOH	PT
BG56_BG22C_MeOH_TAGAGCTTCGCAAGCC	BG56	cold	MeOH	PT
BG56_BG22C_MeOH_TAGCCGGAGATGTGGC	BG56	cold	MeOH	Fib
BG56_BG22C_MeOH_TAGCCGGAGGCTAGAC	BG56	cold	MeOH	PT
BG56_BG22C_MeOH_TAGCCGGAGGTTACCT	BG56	cold	MeOH	MC
BG56_BG22C_MeOH_TAGCCGGAGTTACCCA	BG56	cold	MeOH	PT
BG56_BG22C_MeOH_TAGCCGGCAAGGGTCA	BG56	cold	MeOH	PT
BG56_BG22C_MeOH_TAGCCGGCACTAGTAC	BG56	cold	MeOH	PT
BG56_BG22C_MeOH_TAGCCGGCATCACCCT	BG56	cold	MeOH	PT
BG56_BG22C_MeOH_TAGCCGGGTAATCGTC	BG56	cold	MeOH	T
BG56_BG22C_MeOH_TAGCCGGGTGGTTTCA	BG56	cold	MeOH	PT
BG56_BG22C_MeOH_TAGCCGGTCAACGCTA	BG56	cold	MeOH	PT
BG56_BG22C_MeOH_TAGCCGGTCCGGCACA	BG56	cold	MeOH	DCT
BG56_BG22C_MeOH_TAGCCGGTCGGTTCGG	BG56	cold	MeOH	PT
BG56_BG22C_MeOH_TAGGCATAGCAACGGT	BG56	cold	MeOH	Podo
BG56_BG22C_MeOH_TAGGCATAGCCGATTT	BG56	cold	MeOH	PT
BG56_BG22C_MeOH_TAGGCATAGGCTCATT	BG56	cold	MeOH	PT
BG56_BG22C_MeOH_TAGGCATCAATCCAAC	BG56	cold	MeOH	PT
BG56_BG22C_MeOH_TAGGCATCACCAGTTA	BG56	cold	MeOH	Endo
BG56_BG22C_MeOH_TAGGCATCACGGACAA	BG56	cold	MeOH	PT
BG56_BG22C_MeOH_TAGGCATGTACTCTCC	BG56	cold	MeOH	PT
BG56_BG22C_MeOH_TAGGCATTCACCTTAT	BG56	cold	MeOH	PT
BG56_BG22C_MeOH_TAGGCATTCATGTCCC	BG56	cold	MeOH	aLOH
BG56_BG22C_MeOH_TAGGCATTCGAGCCCA	BG56	cold	MeOH	PT
BG56_BG22C_MeOH_TAGGCATTCGTAGGAG	BG56	cold	MeOH	NK
BG56_BG22C_MeOH_TAGGCATTCTCTAAGG	BG56	cold	MeOH	PT
BG56_BG22C_MeOH_TAGTGGTAGAATTGTG	BG56	cold	MeOH	PT
BG56_BG22C_MeOH_TAGTGGTAGGACATTA	BG56	cold	MeOH	PT
BG56_BG22C_MeOH_TAGTGGTAGTGTGAAT	BG56	cold	MeOH	PT
BG56_BG22C_MeOH_TAGTGGTCAAACTGCT	BG56	cold	MeOH	DCT
BG56_BG22C_MeOH_TAGTGGTCACTCGACG	BG56	cold	MeOH	PT
BG56_BG22C_MeOH_TAGTGGTCAGAAGCAC	BG56	cold	MeOH	PT
BG56_BG22C_MeOH_TAGTGGTGTCAAAGCG	BG56	cold	MeOH	PT
BG56_BG22C_MeOH_TAGTGGTGTCTAGTCA	BG56	cold	MeOH	PT
BG56_BG22C_MeOH_TAGTGGTGTGTGAAAT	BG56	cold	MeOH	PT
BG56_BG22C_MeOH_TAGTGGTGTTGGAGGT	BG56	cold	MeOH	PT
BG56_BG22C_MeOH_TAGTGGTTCAAACCGT	BG56	cold	MeOH	Unknown
BG56_BG22C_MeOH_TAGTGGTTCCATGAAC	BG56	cold	MeOH	Unknown
BG56_BG22C_MeOH_TAGTGGTTCCCAGGTG	BG56	cold	MeOH	PT
BG56_BG22C_MeOH_TAGTTGGAGTCCCACG	BG56	cold	MeOH	PT
BG56_BG22C_MeOH_TAGTTGGCAATCTACG	BG56	cold	MeOH	PT
BG56_BG22C_MeOH_TAGTTGGCACACAGAG	BG56	cold	MeOH	PT
BG56_BG22C_MeOH_TAGTTGGCAGCGTTCG	BG56	cold	MeOH	PT
BG56_BG22C_MeOH_TAGTTGGGTAGCTTGT	BG56	cold	MeOH	PT
BG56_BG22C_MeOH_TAGTTGGGTCCTGCTT	BG56	cold	MeOH	PT
BG56_BG22C_MeOH_TAGTTGGGTTTGTGTG	BG56	cold	MeOH	PT
BG56_BG22C_MeOH_TAGTTGGTCACTGGGC	BG56	cold	MeOH	PT
BG56_BG22C_MeOH_TATCAGGAGAACTGTA	BG56	cold	MeOH	PT
BG56_BG22C_MeOH_TATCAGGAGCGAAGGG	BG56	cold	MeOH	PT
BG56_BG22C_MeOH_TATCAGGCAGAAGCAC	BG56	cold	MeOH	PT
BG56_BG22C_MeOH_TATCAGGCATACCATG	BG56	cold	MeOH	PT
BG56_BG22C_MeOH_TATCAGGCATTATCTC	BG56	cold	MeOH	DCT
BG56_BG22C_MeOH_TATCAGGGTCCAAGTT	BG56	cold	MeOH	PT
BG56_BG22C_MeOH_TATCAGGTCAGTTTGG	BG56	cold	MeOH	PT
BG56_BG22C_MeOH_TATCAGGTCATGTCTT	BG56	cold	MeOH	Endo
BG56_BG22C_MeOH_TATCAGGTCGCGCCAA	BG56	cold	MeOH	PT
BG56_BG22C_MeOH_TATCAGGTCTTGCAAG	BG56	cold	MeOH	MPH
BG56_BG22C_MeOH_TATCAGGTCTTTAGGG	BG56	cold	MeOH	PT
BG56_BG22C_MeOH_TATCTCAAGGGAAACA	BG56	cold	MeOH	Endo
BG56_BG22C_MeOH_TATCTCAAGTGTACCT	BG56	cold	MeOH	PT
BG56_BG22C_MeOH_TATCTCACAATACGCT	BG56	cold	MeOH	PT
BG56_BG22C_MeOH_TATCTCACAGTCGATT	BG56	cold	MeOH	PT
BG56_BG22C_MeOH_TATCTCAGTATGAATG	BG56	cold	MeOH	PT
BG56_BG22C_MeOH_TATCTCATCACGCATA	BG56	cold	MeOH	PT
BG56_BG22C_MeOH_TATCTCATCCCGACTT	BG56	cold	MeOH	MPH
BG56_BG22C_MeOH_TATCTCATCTAGCACA	BG56	cold	MeOH	PT
BG56_BG22C_MeOH_TATGCCCAGAAAGTGG	BG56	cold	MeOH	PT
BG56_BG22C_MeOH_TATGCCCAGAACAACT	BG56	cold	MeOH	PT
BG56_BG22C_MeOH_TATGCCCAGATATGGT	BG56	cold	MeOH	Endo
BG56_BG22C_MeOH_TATGCCCAGCTAGTCT	BG56	cold	MeOH	CD_IC
BG56_BG22C_MeOH_TATGCCCCAAGGACAC	BG56	cold	MeOH	PT
BG56_BG22C_MeOH_TATGCCCCAATGCCAT	BG56	cold	MeOH	CNT
BG56_BG22C_MeOH_TATGCCCCAGAGCCAA	BG56	cold	MeOH	Unknown
BG56_BG22C_MeOH_TATGCCCCAGCTCCGA	BG56	cold	MeOH	PT
BG56_BG22C_MeOH_TATGCCCGTAGAGGAA	BG56	cold	MeOH	PT
BG56_BG22C_MeOH_TATGCCCGTGTAAGTA	BG56	cold	MeOH	PT
BG56_BG22C_MeOH_TATGCCCTCACTCTTA	BG56	cold	MeOH	Unknown
BG56_BG22C_MeOH_TATGCCCTCCTAGTGA	BG56	cold	MeOH	PT
BG56_BG22C_MeOH_TATGCCCTCCTATGTT	BG56	cold	MeOH	MPH
BG56_BG22C_MeOH_TATGCCCTCGGACAAG	BG56	cold	MeOH	PT
BG56_BG22C_MeOH_TATGCCCTCGGTCCGA	BG56	cold	MeOH	PT
BG56_BG22C_MeOH_TATTACCAGATGTCGG	BG56	cold	MeOH	PT
BG56_BG22C_MeOH_TATTACCAGCTAACTC	BG56	cold	MeOH	Endo
BG56_BG22C_MeOH_TATTACCAGTGGTAGC	BG56	cold	MeOH	PT
BG56_BG22C_MeOH_TATTACCAGTGTCCCG	BG56	cold	MeOH	Podo
BG56_BG22C_MeOH_TATTACCCAAGACACG	BG56	cold	MeOH	PT
BG56_BG22C_MeOH_TATTACCCACGAGGTA	BG56	cold	MeOH	MC
BG56_BG22C_MeOH_TATTACCCAGACACTT	BG56	cold	MeOH	Unknown
BG56_BG22C_MeOH_TATTACCCAGTCGATT	BG56	cold	MeOH	PT
BG56_BG22C_MeOH_TATTACCCATGTCGAT	BG56	cold	MeOH	PT
BG56_BG22C_MeOH_TATTACCCATTAGGCT	BG56	cold	MeOH	PT
BG56_BG22C_MeOH_TATTACCGTCCGTTAA	BG56	cold	MeOH	CD_IC
BG56_BG22C_MeOH_TATTACCTCAGCAACT	BG56	cold	MeOH	PT
BG56_BG22C_MeOH_TCAACGAAGGGCTCTC	BG56	cold	MeOH	MPH
BG56_BG22C_MeOH_TCAACGAAGTGGGATC	BG56	cold	MeOH	Unknown
BG56_BG22C_MeOH_TCAACGACAGCATACT	BG56	cold	MeOH	PT
BG56_BG22C_MeOH_TCAACGACATGTCCTC	BG56	cold	MeOH	PT
BG56_BG22C_MeOH_TCAACGAGTTGGGACA	BG56	cold	MeOH	PT
BG56_BG22C_MeOH_TCAATCTAGACAGACC	BG56	cold	MeOH	PT
BG56_BG22C_MeOH_TCAATCTAGACGCACA	BG56	cold	MeOH	CNT
BG56_BG22C_MeOH_TCAATCTAGAGATGAG	BG56	cold	MeOH	PT
BG56_BG22C_MeOH_TCAATCTAGCTAGCCC	BG56	cold	MeOH	PT
BG56_BG22C_MeOH_TCAATCTCAAGTAATG	BG56	cold	MeOH	PT
BG56_BG22C_MeOH_TCAATCTCACGACTCG	BG56	cold	MeOH	PT
BG56_BG22C_MeOH_TCAATCTCATGTTCCC	BG56	cold	MeOH	PT
BG56_BG22C_MeOH_TCAATCTGTCTCTTAT	BG56	cold	MeOH	PT
BG56_BG22C_MeOH_TCAATCTGTGCCTGGT	BG56	cold	MeOH	PT
BG56_BG22C_MeOH_TCAATCTTCACAACGT	BG56	cold	MeOH	PT
BG56_BG22C_MeOH_TCAATCTTCCGATATG	BG56	cold	MeOH	PT
BG56_BG22C_MeOH_TCAATCTTCTCTAGGA	BG56	cold	MeOH	PT
BG56_BG22C_MeOH_TCACAAGAGAAGGACA	BG56	cold	MeOH	PT
BG56_BG22C_MeOH_TCACAAGAGACAGGCT	BG56	cold	MeOH	CD_IC
BG56_BG22C_MeOH_TCACAAGAGATCGGGT	BG56	cold	MeOH	PT
BG56_BG22C_MeOH_TCACAAGCAATCTACG	BG56	cold	MeOH	PT
BG56_BG22C_MeOH_TCACAAGCAGCCTATA	BG56	cold	MeOH	PT
BG56_BG22C_MeOH_TCACAAGGTTCCATGA	BG56	cold	MeOH	PT
BG56_BG22C_MeOH_TCACAAGTCACCACCT	BG56	cold	MeOH	PT
BG56_BG22C_MeOH_TCACGAAAGCCGTCGT	BG56	cold	MeOH	PT
BG56_BG22C_MeOH_TCACGAAAGGATGCGT	BG56	cold	MeOH	PT
BG56_BG22C_MeOH_TCACGAAAGGGATACC	BG56	cold	MeOH	PT
BG56_BG22C_MeOH_TCACGAAAGTGCCAGA	BG56	cold	MeOH	PT
BG56_BG22C_MeOH_TCACGAACAATCGAAA	BG56	cold	MeOH	PT
BG56_BG22C_MeOH_TCACGAACACTCTGTC	BG56	cold	MeOH	PT
BG56_BG22C_MeOH_TCACGAACACTTACGA	BG56	cold	MeOH	PT
BG56_BG22C_MeOH_TCACGAATCCCTGACT	BG56	cold	MeOH	CD_PC
BG56_BG22C_MeOH_TCACGAATCCTGTAGA	BG56	cold	MeOH	PT
BG56_BG22C_MeOH_TCAGATGAGTCCATAC	BG56	cold	MeOH	PT
BG56_BG22C_MeOH_TCAGATGAGTGACATA	BG56	cold	MeOH	PT
BG56_BG22C_MeOH_TCAGATGCAAGCGAGT	BG56	cold	MeOH	PT
BG56_BG22C_MeOH_TCAGATGCAATAGAGT	BG56	cold	MeOH	PT
BG56_BG22C_MeOH_TCAGATGCAGAAGCAC	BG56	cold	MeOH	PT
BG56_BG22C_MeOH_TCAGATGCATCACGTA	BG56	cold	MeOH	PT
BG56_BG22C_MeOH_TCAGATGGTACGAAAT	BG56	cold	MeOH	PT
BG56_BG22C_MeOH_TCAGATGGTGTGAAAT	BG56	cold	MeOH	PT
BG56_BG22C_MeOH_TCAGATGGTTCCACTC	BG56	cold	MeOH	PT
BG56_BG22C_MeOH_TCAGATGGTTGGGACA	BG56	cold	MeOH	PT
BG56_BG22C_MeOH_TCAGATGTCCACTGGG	BG56	cold	MeOH	PT
BG56_BG22C_MeOH_TCAGATGTCCGTAGGC	BG56	cold	MeOH	PT
BG56_BG22C_MeOH_TCAGATGTCGGCCGAT	BG56	cold	MeOH	PT
BG56_BG22C_MeOH_TCAGCAACAAGCGATG	BG56	cold	MeOH	MPH
BG56_BG22C_MeOH_TCAGCAACAATGACCT	BG56	cold	MeOH	PT
BG56_BG22C_MeOH_TCAGCAACACGTTGGC	BG56	cold	MeOH	PT
BG56_BG22C_MeOH_TCAGCAACAGCTCGCA	BG56	cold	MeOH	PT
BG56_BG22C_MeOH_TCAGCAACAGGTGCCT	BG56	cold	MeOH	PT
BG56_BG22C_MeOH_TCAGCAACAGTTAACC	BG56	cold	MeOH	PT
BG56_BG22C_MeOH_TCAGCAATCTATCGCC	BG56	cold	MeOH	PT
BG56_BG22C_MeOH_TCAGCTCAGACGCTTT	BG56	cold	MeOH	PT
BG56_BG22C_MeOH_TCAGCTCAGGGAAACA	BG56	cold	MeOH	T
BG56_BG22C_MeOH_TCAGCTCAGGTGCTTT	BG56	cold	MeOH	CNT
BG56_BG22C_MeOH_TCAGCTCCAACTGCTA	BG56	cold	MeOH	CNT
BG56_BG22C_MeOH_TCAGCTCCAATGAATG	BG56	cold	MeOH	PT
BG56_BG22C_MeOH_TCAGCTCCATGTTCCC	BG56	cold	MeOH	Fib
BG56_BG22C_MeOH_TCAGCTCGTACATGTC	BG56	cold	MeOH	MPH
BG56_BG22C_MeOH_TCAGCTCGTAGGCATG	BG56	cold	MeOH	CD_IC
BG56_BG22C_MeOH_TCAGCTCGTAGGGTAC	BG56	cold	MeOH	PT
BG56_BG22C_MeOH_TCAGCTCTCATCTGCC	BG56	cold	MeOH	B
BG56_BG22C_MeOH_TCAGCTCTCGCAAGCC	BG56	cold	MeOH	PT
BG56_BG22C_MeOH_TCAGGATAGAACTCGG	BG56	cold	MeOH	PT
BG56_BG22C_MeOH_TCAGGATAGAGCTTCT	BG56	cold	MeOH	PT
BG56_BG22C_MeOH_TCAGGATAGGAGTCTG	BG56	cold	MeOH	B
BG56_BG22C_MeOH_TCAGGATAGGTCATCT	BG56	cold	MeOH	PT
BG56_BG22C_MeOH_TCAGGATCAGCTCGAC	BG56	cold	MeOH	PT
BG56_BG22C_MeOH_TCAGGATGTCTTGTCC	BG56	cold	MeOH	PT
BG56_BG22C_MeOH_TCAGGATGTTATCGGT	BG56	cold	MeOH	Unknown
BG56_BG22C_MeOH_TCAGGATTCACTTACT	BG56	cold	MeOH	PT
BG56_BG22C_MeOH_TCAGGATTCCTAGAAC	BG56	cold	MeOH	PT
BG56_BG22C_MeOH_TCAGGATTCGTAGGTT	BG56	cold	MeOH	PT
BG56_BG22C_MeOH_TCAGGTAAGAATTGTG	BG56	cold	MeOH	PT
BG56_BG22C_MeOH_TCAGGTAAGAGGTACC	BG56	cold	MeOH	PT
BG56_BG22C_MeOH_TCAGGTAAGCTAGTCT	BG56	cold	MeOH	PT
BG56_BG22C_MeOH_TCAGGTAAGTATCGAA	BG56	cold	MeOH	PT
BG56_BG22C_MeOH_TCAGGTAAGTGCAAGC	BG56	cold	MeOH	PT
BG56_BG22C_MeOH_TCAGGTACAAGCGAGT	BG56	cold	MeOH	PT
BG56_BG22C_MeOH_TCAGGTAGTAGGCATG	BG56	cold	MeOH	PT
BG56_BG22C_MeOH_TCAGGTAGTGCACCAC	BG56	cold	MeOH	aLOH
BG56_BG22C_MeOH_TCAGGTAGTTCGTTGA	BG56	cold	MeOH	Endo
BG56_BG22C_MeOH_TCAGGTAGTTGATTGC	BG56	cold	MeOH	PT
BG56_BG22C_MeOH_TCAGGTATCCGAACGC	BG56	cold	MeOH	PT
BG56_BG22C_MeOH_TCATTACAGACAAAGG	BG56	cold	MeOH	PT
BG56_BG22C_MeOH_TCATTACAGACTGTAA	BG56	cold	MeOH	PT
BG56_BG22C_MeOH_TCATTACCAATACGCT	BG56	cold	MeOH	PT
BG56_BG22C_MeOH_TCATTACCAGATCGGA	BG56	cold	MeOH	PT
BG56_BG22C_MeOH_TCATTACGTAACGCGA	BG56	cold	MeOH	PT
BG56_BG22C_MeOH_TCATTACGTCTAACGT	BG56	cold	MeOH	CNT
BG56_BG22C_MeOH_TCATTACGTTTAAGCC	BG56	cold	MeOH	PT
BG56_BG22C_MeOH_TCATTACGTTTGTGTG	BG56	cold	MeOH	PT
BG56_BG22C_MeOH_TCATTACTCAAGCCTA	BG56	cold	MeOH	CNT
BG56_BG22C_MeOH_TCATTACTCTGATTCT	BG56	cold	MeOH	PT
BG56_BG22C_MeOH_TCATTTGAGACAAAGG	BG56	cold	MeOH	PT
BG56_BG22C_MeOH_TCATTTGAGAGGTTGC	BG56	cold	MeOH	PT
BG56_BG22C_MeOH_TCATTTGAGCATCATC	BG56	cold	MeOH	PT
BG56_BG22C_MeOH_TCATTTGAGTACGATA	BG56	cold	MeOH	PT
BG56_BG22C_MeOH_TCATTTGCAAGGTTCT	BG56	cold	MeOH	PT
BG56_BG22C_MeOH_TCATTTGCAGGTTTCA	BG56	cold	MeOH	PT
BG56_BG22C_MeOH_TCATTTGGTGCGCTTG	BG56	cold	MeOH	CD_PC
BG56_BG22C_MeOH_TCATTTGTCCACGAAT	BG56	cold	MeOH	PT
BG56_BG22C_MeOH_TCATTTGTCTTTACGT	BG56	cold	MeOH	PT
BG56_BG22C_MeOH_TCCACACAGAAACCTA	BG56	cold	MeOH	PT
BG56_BG22C_MeOH_TCCACACCAAACGCGA	BG56	cold	MeOH	PT
BG56_BG22C_MeOH_TCCACACCAAGGGTCA	BG56	cold	MeOH	PT
BG56_BG22C_MeOH_TCCACACCAATAAGCA	BG56	cold	MeOH	PT
BG56_BG22C_MeOH_TCCACACGTCTCACCT	BG56	cold	MeOH	aLOH
BG56_BG22C_MeOH_TCCACACGTTGCCTCT	BG56	cold	MeOH	PT
BG56_BG22C_MeOH_TCCACACGTTTCGCTC	BG56	cold	MeOH	CD_IC
BG56_BG22C_MeOH_TCCACACTCCATGAGT	BG56	cold	MeOH	CNT
BG56_BG22C_MeOH_TCCACACTCCGCTGTT	BG56	cold	MeOH	CD_IC
BG56_BG22C_MeOH_TCCACACTCGAACTGT	BG56	cold	MeOH	PT
BG56_BG22C_MeOH_TCCACACTCGTTGCCT	BG56	cold	MeOH	PT
BG56_BG22C_MeOH_TCCACACTCTGCAAGT	BG56	cold	MeOH	PT
BG56_BG22C_MeOH_TCCCGATCACATGGGA	BG56	cold	MeOH	PT
BG56_BG22C_MeOH_TCCCGATCATAGTAAG	BG56	cold	MeOH	PT
BG56_BG22C_MeOH_TCCCGATGTCGGGTCT	BG56	cold	MeOH	T
BG56_BG22C_MeOH_TCCCGATGTGTAATGA	BG56	cold	MeOH	MPH
BG56_BG22C_MeOH_TCCCGATGTTGAACTC	BG56	cold	MeOH	PT
BG56_BG22C_MeOH_TCCCGATTCACTGGGC	BG56	cold	MeOH	PT
BG56_BG22C_MeOH_TCCCGATTCCGAATGT	BG56	cold	MeOH	T
BG56_BG22C_MeOH_TCCCGATTCCTTTCTC	BG56	cold	MeOH	MPH
BG56_BG22C_MeOH_TCGAGGCAGACAGAGA	BG56	cold	MeOH	PT
BG56_BG22C_MeOH_TCGAGGCAGACTTGAA	BG56	cold	MeOH	PT
BG56_BG22C_MeOH_TCGAGGCAGTTACCCA	BG56	cold	MeOH	PT
BG56_BG22C_MeOH_TCGAGGCAGTTGCAGG	BG56	cold	MeOH	PT
BG56_BG22C_MeOH_TCGAGGCCAACCGCCA	BG56	cold	MeOH	PT
BG56_BG22C_MeOH_TCGAGGCCACGAAATA	BG56	cold	MeOH	MPH
BG56_BG22C_MeOH_TCGAGGCCACTGTCGG	BG56	cold	MeOH	PT
BG56_BG22C_MeOH_TCGAGGCGTACCTACA	BG56	cold	MeOH	CNT
BG56_BG22C_MeOH_TCGAGGCGTAGCGTGA	BG56	cold	MeOH	PT
BG56_BG22C_MeOH_TCGAGGCGTATAATGG	BG56	cold	MeOH	PT
BG56_BG22C_MeOH_TCGAGGCGTGAACCTT	BG56	cold	MeOH	PT
BG56_BG22C_MeOH_TCGAGGCGTGGTGTAG	BG56	cold	MeOH	PT
BG56_BG22C_MeOH_TCGAGGCGTTCGGCAC	BG56	cold	MeOH	PT
BG56_BG22C_MeOH_TCGAGGCTCAACACTG	BG56	cold	MeOH	PT
BG56_BG22C_MeOH_TCGAGGCTCACCGTAA	BG56	cold	MeOH	PT
BG56_BG22C_MeOH_TCGAGGCTCAGCTCGG	BG56	cold	MeOH	PT
BG56_BG22C_MeOH_TCGAGGCTCTGGCGAC	BG56	cold	MeOH	PT
BG56_BG22C_MeOH_TCGCGAGAGAGAACAG	BG56	cold	MeOH	PT
BG56_BG22C_MeOH_TCGCGAGAGCGGATCA	BG56	cold	MeOH	MPH
BG56_BG22C_MeOH_TCGCGAGCAAGTACCT	BG56	cold	MeOH	MC
BG56_BG22C_MeOH_TCGCGAGCACATCCAA	BG56	cold	MeOH	PT
BG56_BG22C_MeOH_TCGCGAGCAGCTCGCA	BG56	cold	MeOH	CD_IC
BG56_BG22C_MeOH_TCGCGAGCATGAGCGA	BG56	cold	MeOH	Endo
BG56_BG22C_MeOH_TCGCGAGGTAGTACCT	BG56	cold	MeOH	Fib
BG56_BG22C_MeOH_TCGCGAGGTTACCAGT	BG56	cold	MeOH	PT
BG56_BG22C_MeOH_TCGCGAGTCACCAGGC	BG56	cold	MeOH	PT
BG56_BG22C_MeOH_TCGCGAGTCCCTCAGT	BG56	cold	MeOH	PT
BG56_BG22C_MeOH_TCGCGAGTCGTAGGAG	BG56	cold	MeOH	PT
BG56_BG22C_MeOH_TCGCGTTAGCCACCTG	BG56	cold	MeOH	PT
BG56_BG22C_MeOH_TCGCGTTCACAGGTTT	BG56	cold	MeOH	PT
BG56_BG22C_MeOH_TCGCGTTCACCAACCG	BG56	cold	MeOH	CNT
BG56_BG22C_MeOH_TCGCGTTCAGATAATG	BG56	cold	MeOH	PT
BG56_BG22C_MeOH_TCGCGTTCATATGAGA	BG56	cold	MeOH	CD_IC
BG56_BG22C_MeOH_TCGCGTTCATCGGTTA	BG56	cold	MeOH	PT
BG56_BG22C_MeOH_TCGCGTTGTAAGTAGT	BG56	cold	MeOH	CD_IC
BG56_BG22C_MeOH_TCGCGTTGTGTAAGTA	BG56	cold	MeOH	PT
BG56_BG22C_MeOH_TCGCGTTGTTTAAGCC	BG56	cold	MeOH	PT
BG56_BG22C_MeOH_TCGCGTTTCGCTGATA	BG56	cold	MeOH	DCT
BG56_BG22C_MeOH_TCGGGACCAATGGTCT	BG56	cold	MeOH	PT
BG56_BG22C_MeOH_TCGGGACCAGAGTGTG	BG56	cold	MeOH	PT
BG56_BG22C_MeOH_TCGGGACCAGGTCCAC	BG56	cold	MeOH	PT
BG56_BG22C_MeOH_TCGGGACCAGTTAACC	BG56	cold	MeOH	CD_IC
BG56_BG22C_MeOH_TCGGGACGTACGAAAT	BG56	cold	MeOH	PT
BG56_BG22C_MeOH_TCGGGACGTCAGTGGA	BG56	cold	MeOH	PT
BG56_BG22C_MeOH_TCGGGACGTGCACCAC	BG56	cold	MeOH	PT
BG56_BG22C_MeOH_TCGGGACTCCTTTACA	BG56	cold	MeOH	PT
BG56_BG22C_MeOH_TCGGGACTCTGGTATG	BG56	cold	MeOH	CD_IC
BG56_BG22C_MeOH_TCGGGACTCTTCATGT	BG56	cold	MeOH	PT
BG56_BG22C_MeOH_TCGGTAAAGGTCATCT	BG56	cold	MeOH	PT
BG56_BG22C_MeOH_TCGGTAACACCGGAAA	BG56	cold	MeOH	PT
BG56_BG22C_MeOH_TCGGTAACAGCGATCC	BG56	cold	MeOH	PT
BG56_BG22C_MeOH_TCGGTAAGTAAGTGGC	BG56	cold	MeOH	PT
BG56_BG22C_MeOH_TCGGTAAGTCAACATC	BG56	cold	MeOH	PT
BG56_BG22C_MeOH_TCGGTAAGTCATATCG	BG56	cold	MeOH	PT
BG56_BG22C_MeOH_TCGGTAATCCGCGTTT	BG56	cold	MeOH	PT
BG56_BG22C_MeOH_TCGGTAATCTGTCCGT	BG56	cold	MeOH	PT
BG56_BG22C_MeOH_TCGTACCGTAGCAAAT	BG56	cold	MeOH	PT
BG56_BG22C_MeOH_TCGTACCGTCGACTGC	BG56	cold	MeOH	CNT
BG56_BG22C_MeOH_TCGTACCGTTACCAGT	BG56	cold	MeOH	PT
BG56_BG22C_MeOH_TCGTACCTCATCACCC	BG56	cold	MeOH	PT
BG56_BG22C_MeOH_TCGTACCTCCCTTGCA	BG56	cold	MeOH	PT
BG56_BG22C_MeOH_TCGTAGAAGATCGATA	BG56	cold	MeOH	PT
BG56_BG22C_MeOH_TCGTAGAAGGCAATTA	BG56	cold	MeOH	CD_IC
BG56_BG22C_MeOH_TCGTAGAAGGTGGGTT	BG56	cold	MeOH	Endo
BG56_BG22C_MeOH_TCGTAGAAGTCAAGCG	BG56	cold	MeOH	PT
BG56_BG22C_MeOH_TCGTAGACACATGGGA	BG56	cold	MeOH	PT
BG56_BG22C_MeOH_TCGTAGACACCGCTAG	BG56	cold	MeOH	CD_IC
BG56_BG22C_MeOH_TCGTAGAGTAGAGTGC	BG56	cold	MeOH	CNT
BG56_BG22C_MeOH_TCGTAGAGTATTCTCT	BG56	cold	MeOH	PT
BG56_BG22C_MeOH_TCGTAGAGTCTAAACC	BG56	cold	MeOH	PT
BG56_BG22C_MeOH_TCGTAGATCAGTGCAT	BG56	cold	MeOH	CNT
BG56_BG22C_MeOH_TCGTAGATCGGATGGA	BG56	cold	MeOH	PT
BG56_BG22C_MeOH_TCGTAGATCTTACCGC	BG56	cold	MeOH	Endo
BG56_BG22C_MeOH_TCGTAGATCTTGTATC	BG56	cold	MeOH	PT
BG56_BG22C_MeOH_TCTATTGAGTGTACCT	BG56	cold	MeOH	DCT
BG56_BG22C_MeOH_TCTATTGCAAGTTAAG	BG56	cold	MeOH	PT
BG56_BG22C_MeOH_TCTATTGCAGAGCCAA	BG56	cold	MeOH	PT
BG56_BG22C_MeOH_TCTATTGCATGTAGTC	BG56	cold	MeOH	PT
BG56_BG22C_MeOH_TCTATTGCATTGAGCT	BG56	cold	MeOH	CNT
BG56_BG22C_MeOH_TCTATTGGTCCTAGCG	BG56	cold	MeOH	PT
BG56_BG22C_MeOH_TCTATTGGTTTAAGCC	BG56	cold	MeOH	PT
BG56_BG22C_MeOH_TCTATTGTCAACACCA	BG56	cold	MeOH	PT
BG56_BG22C_MeOH_TCTATTGTCGCGCCAA	BG56	cold	MeOH	PT
BG56_BG22C_MeOH_TCTATTGTCGGCCGAT	BG56	cold	MeOH	PT
BG56_BG22C_MeOH_TCTCATAAGCTCCTCT	BG56	cold	MeOH	CD_IC
BG56_BG22C_MeOH_TCTCATAAGGCATGGT	BG56	cold	MeOH	PT
BG56_BG22C_MeOH_TCTCATAAGTGGAGAA	BG56	cold	MeOH	PT
BG56_BG22C_MeOH_TCTCATACAACACCTA	BG56	cold	MeOH	PT
BG56_BG22C_MeOH_TCTCATACACAGCGTC	BG56	cold	MeOH	PT
BG56_BG22C_MeOH_TCTCATACACAGGTTT	BG56	cold	MeOH	PT
BG56_BG22C_MeOH_TCTCATACATCACGTA	BG56	cold	MeOH	PT
BG56_BG22C_MeOH_TCTCATAGTAAGTGGC	BG56	cold	MeOH	PT
BG56_BG22C_MeOH_TCTCATAGTGATAAAC	BG56	cold	MeOH	PT
BG56_BG22C_MeOH_TCTCATAGTGCTCTTC	BG56	cold	MeOH	PT
BG56_BG22C_MeOH_TCTCATATCACAATGC	BG56	cold	MeOH	PT
BG56_BG22C_MeOH_TCTCATATCGGAATCT	BG56	cold	MeOH	PT
BG56_BG22C_MeOH_TCTCTAAAGCAGGCTA	BG56	cold	MeOH	PT
BG56_BG22C_MeOH_TCTCTAAAGGGATCTG	BG56	cold	MeOH	PT
BG56_BG22C_MeOH_TCTCTAACAAGCCGCT	BG56	cold	MeOH	PT
BG56_BG22C_MeOH_TCTCTAACAATACGCT	BG56	cold	MeOH	CNT
BG56_BG22C_MeOH_TCTCTAACAATGAAAC	BG56	cold	MeOH	PT
BG56_BG22C_MeOH_TCTCTAACATCTACGA	BG56	cold	MeOH	PT
BG56_BG22C_MeOH_TCTCTAATCACTTACT	BG56	cold	MeOH	aLOH
BG56_BG22C_MeOH_TCTCTAATCATTATCC	BG56	cold	MeOH	PT
BG56_BG22C_MeOH_TCTCTAATCCCTCTTT	BG56	cold	MeOH	PT
BG56_BG22C_MeOH_TCTCTAATCGTGGACC	BG56	cold	MeOH	PT
BG56_BG22C_MeOH_TCTCTAATCGTGGTCG	BG56	cold	MeOH	PT
BG56_BG22C_MeOH_TCTGAGAAGGGCTTCC	BG56	cold	MeOH	PT
BG56_BG22C_MeOH_TCTGAGAAGTGATCGG	BG56	cold	MeOH	PT
BG56_BG22C_MeOH_TCTGAGACAATCCAAC	BG56	cold	MeOH	PT
BG56_BG22C_MeOH_TCTGAGACACATTAGC	BG56	cold	MeOH	PT
BG56_BG22C_MeOH_TCTGAGACACCGGAAA	BG56	cold	MeOH	PT
BG56_BG22C_MeOH_TCTGAGACACGCCAGT	BG56	cold	MeOH	PT
BG56_BG22C_MeOH_TCTGAGAGTAAGGGCT	BG56	cold	MeOH	PT
BG56_BG22C_MeOH_TCTGAGAGTAGTACCT	BG56	cold	MeOH	PT
BG56_BG22C_MeOH_TCTGAGAGTCAGTGGA	BG56	cold	MeOH	PT
BG56_BG22C_MeOH_TCTGAGAGTTAAAGAC	BG56	cold	MeOH	PT
BG56_BG22C_MeOH_TCTGAGATCAAGGTAA	BG56	cold	MeOH	PT
BG56_BG22C_MeOH_TCTGAGATCCGAACGC	BG56	cold	MeOH	PT
BG56_BG22C_MeOH_TCTGAGATCCTTGCCA	BG56	cold	MeOH	aLOH
BG56_BG22C_MeOH_TCTGAGATCTACTATC	BG56	cold	MeOH	PT
BG56_BG22C_MeOH_TCTGGAAAGTCGATAA	BG56	cold	MeOH	PT
BG56_BG22C_MeOH_TCTGGAACAACCGCCA	BG56	cold	MeOH	PT
BG56_BG22C_MeOH_TCTGGAACACAAGACG	BG56	cold	MeOH	PT
BG56_BG22C_MeOH_TCTGGAAGTAGCTGCC	BG56	cold	MeOH	PT
BG56_BG22C_MeOH_TCTGGAAGTTCGTCTC	BG56	cold	MeOH	PT
BG56_BG22C_MeOH_TCTGGAATCGCGCCAA	BG56	cold	MeOH	PT
BG56_BG22C_MeOH_TCTGGAATCTGGAGCC	BG56	cold	MeOH	PT
BG56_BG22C_MeOH_TCTTCGGAGAAGGTTT	BG56	cold	MeOH	CNT
BG56_BG22C_MeOH_TCTTCGGAGTGTACGG	BG56	cold	MeOH	PT
BG56_BG22C_MeOH_TCTTCGGCAAAGCAAT	BG56	cold	MeOH	PT
BG56_BG22C_MeOH_TCTTCGGCAGACGCAA	BG56	cold	MeOH	PT
BG56_BG22C_MeOH_TCTTCGGCAGATGGGT	BG56	cold	MeOH	PT
BG56_BG22C_MeOH_TCTTCGGCATGCTGGC	BG56	cold	MeOH	DCT
BG56_BG22C_MeOH_TCTTCGGGTAAGAGAG	BG56	cold	MeOH	PT
BG56_BG22C_MeOH_TCTTCGGGTACCGTAT	BG56	cold	MeOH	CD_IC
BG56_BG22C_MeOH_TCTTCGGGTGCACGAA	BG56	cold	MeOH	PT
BG56_BG22C_MeOH_TCTTCGGGTTCAGCGC	BG56	cold	MeOH	PT
BG56_BG22C_MeOH_TCTTCGGTCATAAAGG	BG56	cold	MeOH	MPH
BG56_BG22C_MeOH_TCTTCGGTCCATGAAC	BG56	cold	MeOH	PT
BG56_BG22C_MeOH_TCTTCGGTCCATGCTC	BG56	cold	MeOH	PT
BG56_BG22C_MeOH_TCTTCGGTCGATGAGG	BG56	cold	MeOH	PT
BG56_BG22C_MeOH_TCTTTCCCACACAGAG	BG56	cold	MeOH	PT
BG56_BG22C_MeOH_TCTTTCCCACATGGGA	BG56	cold	MeOH	PT
BG56_BG22C_MeOH_TCTTTCCCACTTGGAT	BG56	cold	MeOH	PT
BG56_BG22C_MeOH_TCTTTCCCATCCTTGC	BG56	cold	MeOH	PT
BG56_BG22C_MeOH_TCTTTCCGTTACGTCA	BG56	cold	MeOH	PT
BG56_BG22C_MeOH_TCTTTCCTCAGTGCAT	BG56	cold	MeOH	PT
BG56_BG22C_MeOH_TCTTTCCTCCACTCCA	BG56	cold	MeOH	PT
BG56_BG22C_MeOH_TGAAAGAAGATCCGAG	BG56	cold	MeOH	PT
BG56_BG22C_MeOH_TGAAAGAAGGGATACC	BG56	cold	MeOH	CD_IC
BG56_BG22C_MeOH_TGAAAGACAATAAGCA	BG56	cold	MeOH	PT
BG56_BG22C_MeOH_TGAAAGACAATAGCAA	BG56	cold	MeOH	PT
BG56_BG22C_MeOH_TGAAAGACAATCTGCA	BG56	cold	MeOH	PT
BG56_BG22C_MeOH_TGAAAGAGTATTCGTG	BG56	cold	MeOH	PT
BG56_BG22C_MeOH_TGAAAGAGTCAGTGGA	BG56	cold	MeOH	CD_IC
BG56_BG22C_MeOH_TGAAAGAGTTCGTCTC	BG56	cold	MeOH	B
BG56_BG22C_MeOH_TGAAAGATCCAAACTG	BG56	cold	MeOH	PT
BG56_BG22C_MeOH_TGAAAGATCCAAGTAC	BG56	cold	MeOH	PT
BG56_BG22C_MeOH_TGAAAGATCCAGTAGT	BG56	cold	MeOH	CD_IC
BG56_BG22C_MeOH_TGACAACAGATCGGGT	BG56	cold	MeOH	PT
BG56_BG22C_MeOH_TGACAACAGGCATGTG	BG56	cold	MeOH	PT
BG56_BG22C_MeOH_TGACAACAGTACACCT	BG56	cold	MeOH	PT
BG56_BG22C_MeOH_TGACAACCAGAAGCAC	BG56	cold	MeOH	MPH
BG56_BG22C_MeOH_TGACAACGTCACTTCC	BG56	cold	MeOH	PT
BG56_BG22C_MeOH_TGACAACGTGAAAGAG	BG56	cold	MeOH	PT
BG56_BG22C_MeOH_TGACAACGTTCCGTCT	BG56	cold	MeOH	Endo
BG56_BG22C_MeOH_TGACAACGTTGATTCG	BG56	cold	MeOH	CD_IC
BG56_BG22C_MeOH_TGACAACTCCTTGGTC	BG56	cold	MeOH	PT
BG56_BG22C_MeOH_TGACGGCAGATCTGAA	BG56	cold	MeOH	PT
BG56_BG22C_MeOH_TGACGGCAGCCATCGC	BG56	cold	MeOH	CD_PC
BG56_BG22C_MeOH_TGACGGCAGGCTAGGT	BG56	cold	MeOH	PT
BG56_BG22C_MeOH_TGACGGCAGGGAAACA	BG56	cold	MeOH	MPH
BG56_BG22C_MeOH_TGACGGCAGTCGATAA	BG56	cold	MeOH	PT
BG56_BG22C_MeOH_TGACGGCAGTCTCCTC	BG56	cold	MeOH	PT
BG56_BG22C_MeOH_TGACGGCAGTGGCACA	BG56	cold	MeOH	Fib
BG56_BG22C_MeOH_TGACGGCCAAATCCGT	BG56	cold	MeOH	PT
BG56_BG22C_MeOH_TGACGGCCAGGGCATA	BG56	cold	MeOH	PT
BG56_BG22C_MeOH_TGACGGCCATCGATGT	BG56	cold	MeOH	PT
BG56_BG22C_MeOH_TGACGGCCATGCATGT	BG56	cold	MeOH	PT
BG56_BG22C_MeOH_TGACGGCGTAAGTAGT	BG56	cold	MeOH	PT
BG56_BG22C_MeOH_TGACGGCGTAGCCTAT	BG56	cold	MeOH	CD_IC
BG56_BG22C_MeOH_TGACGGCGTCGGCATC	BG56	cold	MeOH	PT
BG56_BG22C_MeOH_TGACGGCGTGCCTTGG	BG56	cold	MeOH	PT
BG56_BG22C_MeOH_TGACGGCGTTAAGATG	BG56	cold	MeOH	PT
BG56_BG22C_MeOH_TGACGGCGTTTGACAC	BG56	cold	MeOH	PT
BG56_BG22C_MeOH_TGACTAGAGACGCTTT	BG56	cold	MeOH	PT
BG56_BG22C_MeOH_TGACTAGAGATGTAAC	BG56	cold	MeOH	CD_IC
BG56_BG22C_MeOH_TGACTAGAGCTGAAAT	BG56	cold	MeOH	MPH
BG56_BG22C_MeOH_TGACTAGAGGGTCGAT	BG56	cold	MeOH	T
BG56_BG22C_MeOH_TGACTAGCAAAGGTGC	BG56	cold	MeOH	PT
BG56_BG22C_MeOH_TGACTAGGTAGCGTAG	BG56	cold	MeOH	PT
BG56_BG22C_MeOH_TGACTAGGTCACTTCC	BG56	cold	MeOH	PT
BG56_BG22C_MeOH_TGACTAGGTGACTCAT	BG56	cold	MeOH	PT
BG56_BG22C_MeOH_TGACTTTAGCTGATAA	BG56	cold	MeOH	CNT
BG56_BG22C_MeOH_TGACTTTAGGTAGCCA	BG56	cold	MeOH	PT
BG56_BG22C_MeOH_TGACTTTAGTCTCCTC	BG56	cold	MeOH	PT
BG56_BG22C_MeOH_TGACTTTCAAGGTGTG	BG56	cold	MeOH	PT
BG56_BG22C_MeOH_TGACTTTCAATCTGCA	BG56	cold	MeOH	PT
BG56_BG22C_MeOH_TGACTTTCATTCGACA	BG56	cold	MeOH	PT
BG56_BG22C_MeOH_TGACTTTTCACCCTCA	BG56	cold	MeOH	PT
BG56_BG22C_MeOH_TGAGAGGAGATACACA	BG56	cold	MeOH	PT
BG56_BG22C_MeOH_TGAGAGGAGCAGGCTA	BG56	cold	MeOH	PT
BG56_BG22C_MeOH_TGAGAGGAGCGATGAC	BG56	cold	MeOH	PT
BG56_BG22C_MeOH_TGAGAGGCAAACGTGG	BG56	cold	MeOH	PT
BG56_BG22C_MeOH_TGAGAGGCAAGGACAC	BG56	cold	MeOH	PT
BG56_BG22C_MeOH_TGAGAGGCACATTCGA	BG56	cold	MeOH	PT
BG56_BG22C_MeOH_TGAGAGGCACGGTTTA	BG56	cold	MeOH	MC
BG56_BG22C_MeOH_TGAGAGGCACGTCTCT	BG56	cold	MeOH	PT
BG56_BG22C_MeOH_TGAGAGGGTCCAGTTA	BG56	cold	MeOH	PT
BG56_BG22C_MeOH_TGAGAGGGTGCTAGCC	BG56	cold	MeOH	PT
BG56_BG22C_MeOH_TGAGAGGGTTAGATGA	BG56	cold	MeOH	DCT
BG56_BG22C_MeOH_TGAGAGGGTTCGCTAA	BG56	cold	MeOH	PT
BG56_BG22C_MeOH_TGAGAGGGTTGTGGCC	BG56	cold	MeOH	Endo
BG56_BG22C_MeOH_TGAGAGGGTTTACTCT	BG56	cold	MeOH	PT
BG56_BG22C_MeOH_TGAGCATAGACTAGAT	BG56	cold	MeOH	PT
BG56_BG22C_MeOH_TGAGCATAGCAACGGT	BG56	cold	MeOH	PT
BG56_BG22C_MeOH_TGAGCATAGCAATATG	BG56	cold	MeOH	PT
BG56_BG22C_MeOH_TGAGCATAGGAACTGC	BG56	cold	MeOH	DCT
BG56_BG22C_MeOH_TGAGCATAGGTGTGGT	BG56	cold	MeOH	CD_IC
BG56_BG22C_MeOH_TGAGCATAGTAGCGGT	BG56	cold	MeOH	Endo
BG56_BG22C_MeOH_TGAGCATCATGCCCGA	BG56	cold	MeOH	MC
BG56_BG22C_MeOH_TGAGCATGTAAGTGTA	BG56	cold	MeOH	T
BG56_BG22C_MeOH_TGAGCATGTTATTCTC	BG56	cold	MeOH	PT
BG56_BG22C_MeOH_TGAGCATTCAACACCA	BG56	cold	MeOH	PT
BG56_BG22C_MeOH_TGAGCATTCACAACGT	BG56	cold	MeOH	PT
BG56_BG22C_MeOH_TGAGCATTCAGTTCGA	BG56	cold	MeOH	PT
BG56_BG22C_MeOH_TGAGCATTCTCCAGGG	BG56	cold	MeOH	PT
BG56_BG22C_MeOH_TGAGCATTCTTCGAGA	BG56	cold	MeOH	PT
BG56_BG22C_MeOH_TGAGCCGCAGCTATTG	BG56	cold	MeOH	aLOH
BG56_BG22C_MeOH_TGAGCCGCATAGGATA	BG56	cold	MeOH	PT
BG56_BG22C_MeOH_TGAGCCGCATCCAACA	BG56	cold	MeOH	PT
BG56_BG22C_MeOH_TGAGCCGGTAAATACG	BG56	cold	MeOH	PT
BG56_BG22C_MeOH_TGAGCCGGTGAGCGAT	BG56	cold	MeOH	PT
BG56_BG22C_MeOH_TGAGCCGGTTATGTGC	BG56	cold	MeOH	PT
BG56_BG22C_MeOH_TGAGCCGGTTCGGGCT	BG56	cold	MeOH	PT
BG56_BG22C_MeOH_TGAGCCGTCTTTACGT	BG56	cold	MeOH	DCT
BG56_BG22C_MeOH_TGAGGGAAGGGTTCCC	BG56	cold	MeOH	PT
BG56_BG22C_MeOH_TGAGGGACAATGAATG	BG56	cold	MeOH	PT
BG56_BG22C_MeOH_TGAGGGACACCAGGTC	BG56	cold	MeOH	PT
BG56_BG22C_MeOH_TGAGGGACAGTATGCT	BG56	cold	MeOH	PT
BG56_BG22C_MeOH_TGAGGGAGTAGCTCCG	BG56	cold	MeOH	CD_IC
BG56_BG22C_MeOH_TGAGGGAGTATAGGGC	BG56	cold	MeOH	PT
BG56_BG22C_MeOH_TGAGGGAGTCAGATAA	BG56	cold	MeOH	CD_IC
BG56_BG22C_MeOH_TGAGGGAGTCGGCTCA	BG56	cold	MeOH	PT
BG56_BG22C_MeOH_TGAGGGAGTGCAGTAG	BG56	cold	MeOH	CD_IC
BG56_BG22C_MeOH_TGAGGGATCAGCAACT	BG56	cold	MeOH	PT
BG56_BG22C_MeOH_TGAGGGATCTGGCGAC	BG56	cold	MeOH	PT
BG56_BG22C_MeOH_TGAGGGATCTTCCTTC	BG56	cold	MeOH	B
BG56_BG22C_MeOH_TGATTTCAGAGTGACC	BG56	cold	MeOH	PT
BG56_BG22C_MeOH_TGATTTCAGATAGCAT	BG56	cold	MeOH	PT
BG56_BG22C_MeOH_TGATTTCAGGTAAACT	BG56	cold	MeOH	PT
BG56_BG22C_MeOH_TGATTTCCAATCAGAA	BG56	cold	MeOH	PT
BG56_BG22C_MeOH_TGATTTCCAGCTGGCT	BG56	cold	MeOH	CD_IC
BG56_BG22C_MeOH_TGATTTCGTCTCATCC	BG56	cold	MeOH	PT
BG56_BG22C_MeOH_TGATTTCTCCAGGGCT	BG56	cold	MeOH	PT
BG56_BG22C_MeOH_TGCACCTAGAGACTAT	BG56	cold	MeOH	PT
BG56_BG22C_MeOH_TGCACCTAGGGCATGT	BG56	cold	MeOH	PT
BG56_BG22C_MeOH_TGCACCTAGTGTACCT	BG56	cold	MeOH	PT
BG56_BG22C_MeOH_TGCACCTAGTTTAGGA	BG56	cold	MeOH	Endo
BG56_BG22C_MeOH_TGCACCTCACTACAGT	BG56	cold	MeOH	PT
BG56_BG22C_MeOH_TGCACCTCAGCTATTG	BG56	cold	MeOH	PT
BG56_BG22C_MeOH_TGCACCTCATAGTAAG	BG56	cold	MeOH	Fib
BG56_BG22C_MeOH_TGCACCTCATGGTCAT	BG56	cold	MeOH	PT
BG56_BG22C_MeOH_TGCACCTGTCTTCTCG	BG56	cold	MeOH	Endo
BG56_BG22C_MeOH_TGCACCTGTCTTGCGG	BG56	cold	MeOH	PT
BG56_BG22C_MeOH_TGCACCTGTTACGGAG	BG56	cold	MeOH	PT
BG56_BG22C_MeOH_TGCACCTGTTTGACAC	BG56	cold	MeOH	DCT
BG56_BG22C_MeOH_TGCACCTTCACCGTAA	BG56	cold	MeOH	PT
BG56_BG22C_MeOH_TGCACCTTCACTATTC	BG56	cold	MeOH	PT
BG56_BG22C_MeOH_TGCACCTTCCCGGATG	BG56	cold	MeOH	PT
BG56_BG22C_MeOH_TGCACCTTCGAACGGA	BG56	cold	MeOH	PT
BG56_BG22C_MeOH_TGCACCTTCGGAGGTA	BG56	cold	MeOH	PT
BG56_BG22C_MeOH_TGCCAAAAGGACAGAA	BG56	cold	MeOH	PT
BG56_BG22C_MeOH_TGCCAAAAGGTGCTTT	BG56	cold	MeOH	PT
BG56_BG22C_MeOH_TGCCAAATCAACTCTT	BG56	cold	MeOH	PT
BG56_BG22C_MeOH_TGCCAAATCACTCTTA	BG56	cold	MeOH	PT
BG56_BG22C_MeOH_TGCCAAATCCGTACAA	BG56	cold	MeOH	PT
BG56_BG22C_MeOH_TGCCAAATCCTAGAAC	BG56	cold	MeOH	CD_IC
BG56_BG22C_MeOH_TGCCAAATCCTCTAGC	BG56	cold	MeOH	PT
BG56_BG22C_MeOH_TGCCAAATCCTTTCTC	BG56	cold	MeOH	DCT
BG56_BG22C_MeOH_TGCCAAATCGAGGTAG	BG56	cold	MeOH	PT
BG56_BG22C_MeOH_TGCCAAATCTGAGGGA	BG56	cold	MeOH	PT
BG56_BG22C_MeOH_TGCCCATCATATGAGA	BG56	cold	MeOH	CD_IC
BG56_BG22C_MeOH_TGCCCATGTCCCTACT	BG56	cold	MeOH	PT
BG56_BG22C_MeOH_TGCCCATGTGCCTGGT	BG56	cold	MeOH	PT
BG56_BG22C_MeOH_TGCCCATTCAGCGACC	BG56	cold	MeOH	PT
BG56_BG22C_MeOH_TGCCCATTCATTATCC	BG56	cold	MeOH	PT
BG56_BG22C_MeOH_TGCCCATTCTAACCGA	BG56	cold	MeOH	PT
BG56_BG22C_MeOH_TGCCCATTCTGCAGTA	BG56	cold	MeOH	PT
BG56_BG22C_MeOH_TGCCCTAAGCAACGGT	BG56	cold	MeOH	PT
BG56_BG22C_MeOH_TGCCCTAAGCTGAAAT	BG56	cold	MeOH	PT
BG56_BG22C_MeOH_TGCCCTAAGTCGTACT	BG56	cold	MeOH	DCT
BG56_BG22C_MeOH_TGCCCTACAAGAGGCT	BG56	cold	MeOH	PT
BG56_BG22C_MeOH_TGCCCTACAGGTCTCG	BG56	cold	MeOH	PT
BG56_BG22C_MeOH_TGCCCTACATGCGCAC	BG56	cold	MeOH	PT
BG56_BG22C_MeOH_TGCCCTAGTCCTAGCG	BG56	cold	MeOH	CD_IC
BG56_BG22C_MeOH_TGCCCTAGTTCCACGG	BG56	cold	MeOH	PT
BG56_BG22C_MeOH_TGCCCTAGTTCTCATT	BG56	cold	MeOH	PT
BG56_BG22C_MeOH_TGCCCTATCATGCATG	BG56	cold	MeOH	PT
BG56_BG22C_MeOH_TGCCCTATCCAGGGCT	BG56	cold	MeOH	Unknown
BG56_BG22C_MeOH_TGCCCTATCCCTAACC	BG56	cold	MeOH	DCT
BG56_BG22C_MeOH_TGCCCTATCCTGTAGA	BG56	cold	MeOH	PT
BG56_BG22C_MeOH_TGCGCAGAGAACTCGG	BG56	cold	MeOH	PT
BG56_BG22C_MeOH_TGCGCAGAGGCAGGTT	BG56	cold	MeOH	PT
BG56_BG22C_MeOH_TGCGCAGCACAGGCCT	BG56	cold	MeOH	PT
BG56_BG22C_MeOH_TGCGCAGCACGAAATA	BG56	cold	MeOH	PT
BG56_BG22C_MeOH_TGCGCAGGTACTCTCC	BG56	cold	MeOH	PT
BG56_BG22C_MeOH_TGCGCAGGTCTAGCCG	BG56	cold	MeOH	PT
BG56_BG22C_MeOH_TGCGCAGGTGTGCGTC	BG56	cold	MeOH	PT
BG56_BG22C_MeOH_TGCGGGTAGAAGGTTT	BG56	cold	MeOH	PT
BG56_BG22C_MeOH_TGCGGGTAGCTAGTTC	BG56	cold	MeOH	MPH
BG56_BG22C_MeOH_TGCGGGTAGGCGCTCT	BG56	cold	MeOH	PT
BG56_BG22C_MeOH_TGCGGGTAGGGTCGAT	BG56	cold	MeOH	Endo
BG56_BG22C_MeOH_TGCGGGTCAAGAAGAG	BG56	cold	MeOH	PT
BG56_BG22C_MeOH_TGCGGGTCACCGATAT	BG56	cold	MeOH	PT
BG56_BG22C_MeOH_TGCGGGTGTACCGTAT	BG56	cold	MeOH	aLOH
BG56_BG22C_MeOH_TGCGGGTGTTGTTTGG	BG56	cold	MeOH	MPH
BG56_BG22C_MeOH_TGCGGGTTCCTCAATT	BG56	cold	MeOH	CD_IC
BG56_BG22C_MeOH_TGCGGGTTCTTCTGGC	BG56	cold	MeOH	PT
BG56_BG22C_MeOH_TGCGTGGAGCGATGAC	BG56	cold	MeOH	PT
BG56_BG22C_MeOH_TGCGTGGAGTTCGCAT	BG56	cold	MeOH	PT
BG56_BG22C_MeOH_TGCGTGGCATATACCG	BG56	cold	MeOH	Endo
BG56_BG22C_MeOH_TGCGTGGGTGTGGCTC	BG56	cold	MeOH	PT
BG56_BG22C_MeOH_TGCGTGGTCCGAACGC	BG56	cold	MeOH	PT
BG56_BG22C_MeOH_TGCGTGGTCGCCAAAT	BG56	cold	MeOH	PT
BG56_BG22C_MeOH_TGCGTGGTCTGCCCTA	BG56	cold	MeOH	PT
BG56_BG22C_MeOH_TGCGTGGTCTGGGCCA	BG56	cold	MeOH	PT
BG56_BG22C_MeOH_TGCTACCAGATGCCTT	BG56	cold	MeOH	PT
BG56_BG22C_MeOH_TGCTACCAGCGTTTAC	BG56	cold	MeOH	PT
BG56_BG22C_MeOH_TGCTACCAGGTCATCT	BG56	cold	MeOH	PT
BG56_BG22C_MeOH_TGCTACCAGGTGTTAA	BG56	cold	MeOH	CNT
BG56_BG22C_MeOH_TGCTACCAGTCGAGTG	BG56	cold	MeOH	PT
BG56_BG22C_MeOH_TGCTACCAGTGGGATC	BG56	cold	MeOH	PT
BG56_BG22C_MeOH_TGCTACCCACTCGACG	BG56	cold	MeOH	MPH
BG56_BG22C_MeOH_TGCTACCCAGATGAGC	BG56	cold	MeOH	PT
BG56_BG22C_MeOH_TGCTACCGTCCATCCT	BG56	cold	MeOH	PT
BG56_BG22C_MeOH_TGCTACCGTCCGTGAC	BG56	cold	MeOH	CD_IC
BG56_BG22C_MeOH_TGCTACCGTGCAGTAG	BG56	cold	MeOH	CD_IC
BG56_BG22C_MeOH_TGCTACCGTTCCACTC	BG56	cold	MeOH	PT
BG56_BG22C_MeOH_TGCTACCTCACCGTAA	BG56	cold	MeOH	Endo
BG56_BG22C_MeOH_TGCTACCTCCACGTGG	BG56	cold	MeOH	PT
BG56_BG22C_MeOH_TGCTACCTCTCTTGAT	BG56	cold	MeOH	PT
BG56_BG22C_MeOH_TGCTACCTCTGCCCTA	BG56	cold	MeOH	PT
BG56_BG22C_MeOH_TGCTACCTCTGTCTAT	BG56	cold	MeOH	PT
BG56_BG22C_MeOH_TGCTACCTCTTGAGGT	BG56	cold	MeOH	PT
BG56_BG22C_MeOH_TGCTGCTAGACCCACC	BG56	cold	MeOH	DCT
BG56_BG22C_MeOH_TGCTGCTAGCAGATCG	BG56	cold	MeOH	PT
BG56_BG22C_MeOH_TGCTGCTAGCTGTCTA	BG56	cold	MeOH	CNT
BG56_BG22C_MeOH_TGCTGCTAGTGGGATC	BG56	cold	MeOH	PT
BG56_BG22C_MeOH_TGCTGCTCAACACCCG	BG56	cold	MeOH	PT
BG56_BG22C_MeOH_TGCTGCTCATATGAGA	BG56	cold	MeOH	PT
BG56_BG22C_MeOH_TGCTGCTGTTTGGGCC	BG56	cold	MeOH	PT
BG56_BG22C_MeOH_TGCTGCTTCGCTGATA	BG56	cold	MeOH	PT
BG56_BG22C_MeOH_TGGACGCAGCTAGTTC	BG56	cold	MeOH	CD_IC
BG56_BG22C_MeOH_TGGACGCCAAGACACG	BG56	cold	MeOH	PT
BG56_BG22C_MeOH_TGGACGCCAATGTAAG	BG56	cold	MeOH	PT
BG56_BG22C_MeOH_TGGACGCCAGGACGTA	BG56	cold	MeOH	CNT
BG56_BG22C_MeOH_TGGACGCCATCGTCGG	BG56	cold	MeOH	Endo
BG56_BG22C_MeOH_TGGACGCCATGACGGA	BG56	cold	MeOH	PT
BG56_BG22C_MeOH_TGGACGCCATTTGCTT	BG56	cold	MeOH	PT
BG56_BG22C_MeOH_TGGACGCGTAACGACG	BG56	cold	MeOH	PT
BG56_BG22C_MeOH_TGGACGCGTATAGGTA	BG56	cold	MeOH	Endo
BG56_BG22C_MeOH_TGGACGCGTATCTGCA	BG56	cold	MeOH	PT
BG56_BG22C_MeOH_TGGACGCTCGCATGGC	BG56	cold	MeOH	PT
BG56_BG22C_MeOH_TGGACGCTCTTGTACT	BG56	cold	MeOH	aLOH
BG56_BG22C_MeOH_TGGCCAGAGACGACGT	BG56	cold	MeOH	Endo
BG56_BG22C_MeOH_TGGCCAGAGCTAGCCC	BG56	cold	MeOH	PT
BG56_BG22C_MeOH_TGGCCAGAGTTCGCAT	BG56	cold	MeOH	PT
BG56_BG22C_MeOH_TGGCCAGCAAAGGTGC	BG56	cold	MeOH	PT
BG56_BG22C_MeOH_TGGCCAGCACTTCGAA	BG56	cold	MeOH	DCT
BG56_BG22C_MeOH_TGGCCAGCAGATCGGA	BG56	cold	MeOH	PT
BG56_BG22C_MeOH_TGGCCAGCAGCAGTTT	BG56	cold	MeOH	CD_IC
BG56_BG22C_MeOH_TGGCCAGCAGGTTTCA	BG56	cold	MeOH	PT
BG56_BG22C_MeOH_TGGCCAGCATGGGACA	BG56	cold	MeOH	MC
BG56_BG22C_MeOH_TGGCCAGGTAATCACC	BG56	cold	MeOH	T
BG56_BG22C_MeOH_TGGCCAGGTTATGCGT	BG56	cold	MeOH	CD_IC
BG56_BG22C_MeOH_TGGCCAGTCAAACCAC	BG56	cold	MeOH	PT
BG56_BG22C_MeOH_TGGCCAGTCAACACCA	BG56	cold	MeOH	PT
BG56_BG22C_MeOH_TGGCCAGTCAGCGATT	BG56	cold	MeOH	PT
BG56_BG22C_MeOH_TGGCCAGTCCAGTAGT	BG56	cold	MeOH	PT
BG56_BG22C_MeOH_TGGCCAGTCGGTCTAA	BG56	cold	MeOH	PT
BG56_BG22C_MeOH_TGGCGCAAGATCCGAG	BG56	cold	MeOH	PT
BG56_BG22C_MeOH_TGGCGCAAGATGTGTA	BG56	cold	MeOH	PT
BG56_BG22C_MeOH_TGGCGCAAGGGAACGG	BG56	cold	MeOH	PT
BG56_BG22C_MeOH_TGGCGCAAGTGTCCCG	BG56	cold	MeOH	PT
BG56_BG22C_MeOH_TGGCGCACATCCGTGG	BG56	cold	MeOH	PT
BG56_BG22C_MeOH_TGGCGCAGTCCGACGT	BG56	cold	MeOH	PT
BG56_BG22C_MeOH_TGGCGCAGTTAAAGTG	BG56	cold	MeOH	PT
BG56_BG22C_MeOH_TGGCGCAGTTCCCTTG	BG56	cold	MeOH	PT
BG56_BG22C_MeOH_TGGCGCATCTTCATGT	BG56	cold	MeOH	PT
BG56_BG22C_MeOH_TGGCTGGAGAGTACCG	BG56	cold	MeOH	PT
BG56_BG22C_MeOH_TGGCTGGAGGCGACAT	BG56	cold	MeOH	MPH
BG56_BG22C_MeOH_TGGCTGGCACATTTCT	BG56	cold	MeOH	PT
BG56_BG22C_MeOH_TGGCTGGCACGCTTTC	BG56	cold	MeOH	T
BG56_BG22C_MeOH_TGGCTGGCATGACGGA	BG56	cold	MeOH	PT
BG56_BG22C_MeOH_TGGCTGGGTAGAGGAA	BG56	cold	MeOH	CD_IC
BG56_BG22C_MeOH_TGGCTGGGTCACTTCC	BG56	cold	MeOH	MC
BG56_BG22C_MeOH_TGGCTGGTCAAGCCTA	BG56	cold	MeOH	PT
BG56_BG22C_MeOH_TGGCTGGTCACAAACC	BG56	cold	MeOH	PT
BG56_BG22C_MeOH_TGGCTGGTCATTTGGG	BG56	cold	MeOH	PT
BG56_BG22C_MeOH_TGGCTGGTCGATCCCT	BG56	cold	MeOH	MPH
BG56_BG22C_MeOH_TGGGAAGAGATGCCAG	BG56	cold	MeOH	PT
BG56_BG22C_MeOH_TGGGAAGAGATGCGAC	BG56	cold	MeOH	PT
BG56_BG22C_MeOH_TGGGAAGAGATGTGTA	BG56	cold	MeOH	PT
BG56_BG22C_MeOH_TGGGAAGAGCGATCCC	BG56	cold	MeOH	PT
BG56_BG22C_MeOH_TGGGAAGCACATCTTT	BG56	cold	MeOH	PT
BG56_BG22C_MeOH_TGGGAAGCACCAGTTA	BG56	cold	MeOH	PT
BG56_BG22C_MeOH_TGGGAAGGTACAGACG	BG56	cold	MeOH	PT
BG56_BG22C_MeOH_TGGGAAGGTCGCATCG	BG56	cold	MeOH	PT
BG56_BG22C_MeOH_TGGGAAGTCATCACCC	BG56	cold	MeOH	PT
BG56_BG22C_MeOH_TGGGAAGTCGCGATCG	BG56	cold	MeOH	PT
BG56_BG22C_MeOH_TGGGAAGTCTGCCCTA	BG56	cold	MeOH	PT
BG56_BG22C_MeOH_TGGGCGTAGAGTGAGA	BG56	cold	MeOH	PT
BG56_BG22C_MeOH_TGGGCGTAGCGTAGTG	BG56	cold	MeOH	PT
BG56_BG22C_MeOH_TGGGCGTAGTGAAGAG	BG56	cold	MeOH	Endo
BG56_BG22C_MeOH_TGGGCGTCAACGCACC	BG56	cold	MeOH	PT
BG56_BG22C_MeOH_TGGGCGTGTATAGTAG	BG56	cold	MeOH	PT
BG56_BG22C_MeOH_TGGGCGTGTCATATCG	BG56	cold	MeOH	PT
BG56_BG22C_MeOH_TGGTTAGAGAACAACT	BG56	cold	MeOH	PT
BG56_BG22C_MeOH_TGGTTAGAGAATTCCC	BG56	cold	MeOH	PT
BG56_BG22C_MeOH_TGGTTAGAGTGAAGTT	BG56	cold	MeOH	PT
BG56_BG22C_MeOH_TGGTTAGAGTTGCAGG	BG56	cold	MeOH	PT
BG56_BG22C_MeOH_TGGTTAGCACGGATAG	BG56	cold	MeOH	PT
BG56_BG22C_MeOH_TGGTTAGCAGATCTGT	BG56	cold	MeOH	PT
BG56_BG22C_MeOH_TGGTTAGCATCACGTA	BG56	cold	MeOH	PT
BG56_BG22C_MeOH_TGGTTAGCATTTCACT	BG56	cold	MeOH	aLOH
BG56_BG22C_MeOH_TGGTTAGGTAAATACG	BG56	cold	MeOH	PT
BG56_BG22C_MeOH_TGGTTAGGTAGGCATG	BG56	cold	MeOH	CD_IC
BG56_BG22C_MeOH_TGGTTAGGTATGAAAC	BG56	cold	MeOH	Endo
BG56_BG22C_MeOH_TGGTTAGGTCTCAACA	BG56	cold	MeOH	DCT
BG56_BG22C_MeOH_TGGTTAGTCAGGATCT	BG56	cold	MeOH	aLOH
BG56_BG22C_MeOH_TGGTTAGTCATCGATG	BG56	cold	MeOH	PT
BG56_BG22C_MeOH_TGGTTCCCACCTGGTG	BG56	cold	MeOH	PT
BG56_BG22C_MeOH_TGGTTCCGTACCGCTG	BG56	cold	MeOH	DCT
BG56_BG22C_MeOH_TGGTTCCTCAACGAAA	BG56	cold	MeOH	PT
BG56_BG22C_MeOH_TGGTTCCTCACGCGGT	BG56	cold	MeOH	PT
BG56_BG22C_MeOH_TGGTTCCTCCGCATAA	BG56	cold	MeOH	PT
BG56_BG22C_MeOH_TGGTTCCTCCGCGTTT	BG56	cold	MeOH	PT
BG56_BG22C_MeOH_TGGTTCCTCGGCGCTA	BG56	cold	MeOH	B
BG56_BG22C_MeOH_TGGTTCCTCTGCAAGT	BG56	cold	MeOH	PT
BG56_BG22C_MeOH_TGTATTCCAAGAAAGG	BG56	cold	MeOH	PT
BG56_BG22C_MeOH_TGTATTCCAAGCCCAC	BG56	cold	MeOH	PT
BG56_BG22C_MeOH_TGTATTCCAATGGATA	BG56	cold	MeOH	PT
BG56_BG22C_MeOH_TGTATTCCACAGGCCT	BG56	cold	MeOH	PT
BG56_BG22C_MeOH_TGTATTCCATGAACCT	BG56	cold	MeOH	PT
BG56_BG22C_MeOH_TGTATTCGTAGCTGCC	BG56	cold	MeOH	PT
BG56_BG22C_MeOH_TGTATTCGTCTACCTC	BG56	cold	MeOH	PT
BG56_BG22C_MeOH_TGTATTCGTTCGGCAC	BG56	cold	MeOH	PT
BG56_BG22C_MeOH_TGTATTCGTTGTCGCG	BG56	cold	MeOH	T
BG56_BG22C_MeOH_TGTATTCTCAGCCTAA	BG56	cold	MeOH	PT
BG56_BG22C_MeOH_TGTATTCTCATGTGGT	BG56	cold	MeOH	PT
BG56_BG22C_MeOH_TGTATTCTCCCAAGTA	BG56	cold	MeOH	PT
BG56_BG22C_MeOH_TGTATTCTCGGCGGTT	BG56	cold	MeOH	PT
BG56_BG22C_MeOH_TGTATTCTCGTCCAGG	BG56	cold	MeOH	PT
BG56_BG22C_MeOH_TGTATTCTCTTATCTG	BG56	cold	MeOH	MPH
BG56_BG22C_MeOH_TGTCCCAAGAGACTAT	BG56	cold	MeOH	PT
BG56_BG22C_MeOH_TGTCCCAAGCGCTTAT	BG56	cold	MeOH	PT
BG56_BG22C_MeOH_TGTCCCAAGTACGACG	BG56	cold	MeOH	PT
BG56_BG22C_MeOH_TGTCCCACACATGGGA	BG56	cold	MeOH	PT
BG56_BG22C_MeOH_TGTCCCACAGTGACAG	BG56	cold	MeOH	PT
BG56_BG22C_MeOH_TGTCCCAGTCATGCCG	BG56	cold	MeOH	PT
BG56_BG22C_MeOH_TGTCCCAGTCCGTGAC	BG56	cold	MeOH	PT
BG56_BG22C_MeOH_TGTCCCATCACCTTAT	BG56	cold	MeOH	PT
BG56_BG22C_MeOH_TGTCCCATCTTCGGTC	BG56	cold	MeOH	T
BG56_BG22C_MeOH_TGTGGTAAGTATCTCG	BG56	cold	MeOH	PT
BG56_BG22C_MeOH_TGTGGTAAGTCTCGGC	BG56	cold	MeOH	PT
BG56_BG22C_MeOH_TGTGGTAAGTGAAGTT	BG56	cold	MeOH	PT
BG56_BG22C_MeOH_TGTGGTACACGTAAGG	BG56	cold	MeOH	PT
BG56_BG22C_MeOH_TGTGGTACACTTCTGC	BG56	cold	MeOH	PT
BG56_BG22C_MeOH_TGTGGTAGTACTCGCG	BG56	cold	MeOH	PT
BG56_BG22C_MeOH_TGTGGTAGTCTCCACT	BG56	cold	MeOH	PT
BG56_BG22C_MeOH_TGTGGTATCAGCACAT	BG56	cold	MeOH	PT
BG56_BG22C_MeOH_TGTGTTTAGCCGTCGT	BG56	cold	MeOH	PT
BG56_BG22C_MeOH_TGTGTTTAGGGCTTGA	BG56	cold	MeOH	PT
BG56_BG22C_MeOH_TGTGTTTAGTCATCCA	BG56	cold	MeOH	PT
BG56_BG22C_MeOH_TGTGTTTCAACAACCT	BG56	cold	MeOH	PT
BG56_BG22C_MeOH_TGTGTTTCACCGAATT	BG56	cold	MeOH	PT
BG56_BG22C_MeOH_TGTGTTTCAGTAAGAT	BG56	cold	MeOH	CD_IC
BG56_BG22C_MeOH_TGTGTTTCATGCGCAC	BG56	cold	MeOH	PT
BG56_BG22C_MeOH_TGTGTTTGTCCAACTA	BG56	cold	MeOH	PT
BG56_BG22C_MeOH_TGTGTTTGTCTACCTC	BG56	cold	MeOH	PT
BG56_BG22C_MeOH_TGTGTTTGTCTCATCC	BG56	cold	MeOH	PT
BG56_BG22C_MeOH_TGTGTTTTCAGAAATG	BG56	cold	MeOH	PT
BG56_BG22C_MeOH_TGTGTTTTCCGTTGTC	BG56	cold	MeOH	CD_IC
BG56_BG22C_MeOH_TGTGTTTTCGAACGGA	BG56	cold	MeOH	CNT
BG56_BG22C_MeOH_TGTTCCGAGGTGCACA	BG56	cold	MeOH	PT
BG56_BG22C_MeOH_TGTTCCGAGTCGTACT	BG56	cold	MeOH	CD_PC
BG56_BG22C_MeOH_TGTTCCGCAAGGTGTG	BG56	cold	MeOH	PT
BG56_BG22C_MeOH_TGTTCCGGTAAGAGGA	BG56	cold	MeOH	PT
BG56_BG22C_MeOH_TGTTCCGGTGTCGCTG	BG56	cold	MeOH	B
BG56_BG22C_MeOH_TGTTCCGTCAGATAAG	BG56	cold	MeOH	PT
BG56_BG22C_MeOH_TGTTCCGTCCTCCTAG	BG56	cold	MeOH	Unknown
BG56_BG22C_MeOH_TGTTCCGTCTACTCAT	BG56	cold	MeOH	Endo
BG56_BG22C_MeOH_TTAACTCAGAGCCCAA	BG56	cold	MeOH	PT
BG56_BG22C_MeOH_TTAACTCAGCGTCAAG	BG56	cold	MeOH	PT
BG56_BG22C_MeOH_TTAACTCAGCGTTTAC	BG56	cold	MeOH	PT
BG56_BG22C_MeOH_TTAACTCAGGGTCTCC	BG56	cold	MeOH	Endo
BG56_BG22C_MeOH_TTAACTCCACAGCGTC	BG56	cold	MeOH	PT
BG56_BG22C_MeOH_TTAACTCCAGCTGGCT	BG56	cold	MeOH	MPH
BG56_BG22C_MeOH_TTAACTCCAGTGGAGT	BG56	cold	MeOH	PT
BG56_BG22C_MeOH_TTAACTCCATATACGC	BG56	cold	MeOH	PT
BG56_BG22C_MeOH_TTAACTCCATTTGCTT	BG56	cold	MeOH	PT
BG56_BG22C_MeOH_TTAACTCGTAGCGCTC	BG56	cold	MeOH	PT
BG56_BG22C_MeOH_TTAACTCGTAGCTCCG	BG56	cold	MeOH	PT
BG56_BG22C_MeOH_TTAACTCGTCAGGACA	BG56	cold	MeOH	PT
BG56_BG22C_MeOH_TTAACTCGTTACGGAG	BG56	cold	MeOH	Endo
BG56_BG22C_MeOH_TTAACTCGTTACGTCA	BG56	cold	MeOH	PT
BG56_BG22C_MeOH_TTAACTCGTTTGGCGC	BG56	cold	MeOH	CNT
BG56_BG22C_MeOH_TTAACTCTCGGTCTAA	BG56	cold	MeOH	Podo
BG56_BG22C_MeOH_TTAACTCTCGTTGACA	BG56	cold	MeOH	Podo
BG56_BG22C_MeOH_TTAGGACAGGACACCA	BG56	cold	MeOH	PT
BG56_BG22C_MeOH_TTAGGACAGGATGTAT	BG56	cold	MeOH	PT
BG56_BG22C_MeOH_TTAGGACAGGATTCGG	BG56	cold	MeOH	Endo
BG56_BG22C_MeOH_TTAGGACAGGGTGTTG	BG56	cold	MeOH	PT
BG56_BG22C_MeOH_TTAGGACCATGGATGG	BG56	cold	MeOH	PT
BG56_BG22C_MeOH_TTAGGACGTAATCGTC	BG56	cold	MeOH	PT
BG56_BG22C_MeOH_TTAGGACGTCACCCAG	BG56	cold	MeOH	PT
BG56_BG22C_MeOH_TTAGGACTCATTCACT	BG56	cold	MeOH	PT
BG56_BG22C_MeOH_TTAGGACTCCATTCTA	BG56	cold	MeOH	PT
BG56_BG22C_MeOH_TTAGGACTCCGTAGTA	BG56	cold	MeOH	PT
BG56_BG22C_MeOH_TTAGGACTCTTGCATT	BG56	cold	MeOH	MPH
BG56_BG22C_MeOH_TTAGGCAAGATGCCAG	BG56	cold	MeOH	PT
BG56_BG22C_MeOH_TTAGGCAAGCCCGAAA	BG56	cold	MeOH	PT
BG56_BG22C_MeOH_TTAGGCAAGCGGATCA	BG56	cold	MeOH	CNT
BG56_BG22C_MeOH_TTAGGCAAGCTGCAAG	BG56	cold	MeOH	PT
BG56_BG22C_MeOH_TTAGGCAAGCTGCGAA	BG56	cold	MeOH	PT
BG56_BG22C_MeOH_TTAGGCAAGTAAGTAC	BG56	cold	MeOH	PT
BG56_BG22C_MeOH_TTAGGCACATGTTGAC	BG56	cold	MeOH	PT
BG56_BG22C_MeOH_TTAGGCAGTAAGGGCT	BG56	cold	MeOH	PT
BG56_BG22C_MeOH_TTAGGCAGTACAGACG	BG56	cold	MeOH	MPH
BG56_BG22C_MeOH_TTAGGCATCCGCAGTG	BG56	cold	MeOH	MPH
BG56_BG22C_MeOH_TTAGGCATCGCAGGCT	BG56	cold	MeOH	PT
BG56_BG22C_MeOH_TTAGGCATCTGACCTC	BG56	cold	MeOH	PT
BG56_BG22C_MeOH_TTAGGCATCTGCGGCA	BG56	cold	MeOH	PT
BG56_BG22C_MeOH_TTAGTTCAGAGACGAA	BG56	cold	MeOH	T
BG56_BG22C_MeOH_TTAGTTCAGAGGTTGC	BG56	cold	MeOH	PT
BG56_BG22C_MeOH_TTAGTTCAGCACGCCT	BG56	cold	MeOH	PT
BG56_BG22C_MeOH_TTAGTTCCAATCACAC	BG56	cold	MeOH	PT
BG56_BG22C_MeOH_TTAGTTCGTTATCCGA	BG56	cold	MeOH	CNT
BG56_BG22C_MeOH_TTAGTTCGTTATTCTC	BG56	cold	MeOH	PT
BG56_BG22C_MeOH_TTAGTTCGTTGTTTGG	BG56	cold	MeOH	PT
BG56_BG22C_MeOH_TTAGTTCTCATATCGG	BG56	cold	MeOH	PT
BG56_BG22C_MeOH_TTAGTTCTCCGATATG	BG56	cold	MeOH	PT
BG56_BG22C_MeOH_TTAGTTCTCCGGGTGT	BG56	cold	MeOH	PT
BG56_BG22C_MeOH_TTATGCTAGCGATATA	BG56	cold	MeOH	PT
BG56_BG22C_MeOH_TTATGCTAGTAATCCC	BG56	cold	MeOH	aLOH
BG56_BG22C_MeOH_TTATGCTCACATGGGA	BG56	cold	MeOH	PT
BG56_BG22C_MeOH_TTATGCTGTATAGTAG	BG56	cold	MeOH	PT
BG56_BG22C_MeOH_TTATGCTGTCCTCTTG	BG56	cold	MeOH	PT
BG56_BG22C_MeOH_TTATGCTTCTGCCCTA	BG56	cold	MeOH	PT
BG56_BG22C_MeOH_TTATGCTTCTTACCTA	BG56	cold	MeOH	PT
BG56_BG22C_MeOH_TTCCCAGAGAAACGAG	BG56	cold	MeOH	PT
BG56_BG22C_MeOH_TTCCCAGAGCAACGGT	BG56	cold	MeOH	B
BG56_BG22C_MeOH_TTCCCAGAGTAACCCT	BG56	cold	MeOH	PT
BG56_BG22C_MeOH_TTCCCAGAGTAGCGGT	BG56	cold	MeOH	PT
BG56_BG22C_MeOH_TTCCCAGCAAGCCGCT	BG56	cold	MeOH	PT
BG56_BG22C_MeOH_TTCCCAGCAATCCAAC	BG56	cold	MeOH	PT
BG56_BG22C_MeOH_TTCCCAGCACTAGTAC	BG56	cold	MeOH	PT
BG56_BG22C_MeOH_TTCCCAGGTAACGCGA	BG56	cold	MeOH	PT
BG56_BG22C_MeOH_TTCCCAGGTCTTGCGG	BG56	cold	MeOH	PT
BG56_BG22C_MeOH_TTCCCAGGTGACAAAT	BG56	cold	MeOH	CD_IC
BG56_BG22C_MeOH_TTCCCAGGTGCACTTA	BG56	cold	MeOH	PT
BG56_BG22C_MeOH_TTCCCAGGTTGGTTTG	BG56	cold	MeOH	PT
BG56_BG22C_MeOH_TTCCCAGTCCCTTGTG	BG56	cold	MeOH	PT
BG56_BG22C_MeOH_TTCCCAGTCCGATATG	BG56	cold	MeOH	PT
BG56_BG22C_MeOH_TTCGAAGAGCGTAATA	BG56	cold	MeOH	PT
BG56_BG22C_MeOH_TTCGAAGAGCGTTTAC	BG56	cold	MeOH	PT
BG56_BG22C_MeOH_TTCGAAGAGGCCCTTG	BG56	cold	MeOH	PT
BG56_BG22C_MeOH_TTCGAAGAGTATCTCG	BG56	cold	MeOH	DCT
BG56_BG22C_MeOH_TTCGAAGAGTCATGCT	BG56	cold	MeOH	PT
BG56_BG22C_MeOH_TTCGAAGAGTTCGCGC	BG56	cold	MeOH	B
BG56_BG22C_MeOH_TTCGAAGCAGTCACTA	BG56	cold	MeOH	PT
BG56_BG22C_MeOH_TTCGAAGGTGTGCGTC	BG56	cold	MeOH	PT
BG56_BG22C_MeOH_TTCGAAGGTTCACGGC	BG56	cold	MeOH	Endo
BG56_BG22C_MeOH_TTCGAAGTCAGAGACG	BG56	cold	MeOH	aLOH
BG56_BG22C_MeOH_TTCGAAGTCAGGCGAA	BG56	cold	MeOH	PT
BG56_BG22C_MeOH_TTCGAAGTCATGCAAC	BG56	cold	MeOH	Podo
BG56_BG22C_MeOH_TTCGGTCAGCCAGTTT	BG56	cold	MeOH	PT
BG56_BG22C_MeOH_TTCGGTCAGGTCGGAT	BG56	cold	MeOH	PT
BG56_BG22C_MeOH_TTCGGTCCAGCGTCCA	BG56	cold	MeOH	PT
BG56_BG22C_MeOH_TTCGGTCCATGGTAGG	BG56	cold	MeOH	PT
BG56_BG22C_MeOH_TTCGGTCGTCTTGATG	BG56	cold	MeOH	PT
BG56_BG22C_MeOH_TTCGGTCGTGAGGCTA	BG56	cold	MeOH	aLOH
BG56_BG22C_MeOH_TTCGGTCTCAAAGACA	BG56	cold	MeOH	PT
BG56_BG22C_MeOH_TTCTACAAGACGCTTT	BG56	cold	MeOH	PT
BG56_BG22C_MeOH_TTCTACAAGAGGTACC	BG56	cold	MeOH	PT
BG56_BG22C_MeOH_TTCTACAAGGACACCA	BG56	cold	MeOH	PT
BG56_BG22C_MeOH_TTCTACACAAAGTCAA	BG56	cold	MeOH	B
BG56_BG22C_MeOH_TTCTACACAAGTCATC	BG56	cold	MeOH	PT
BG56_BG22C_MeOH_TTCTACACACCTATCC	BG56	cold	MeOH	PT
BG56_BG22C_MeOH_TTCTACACAGTCGTGC	BG56	cold	MeOH	PT
BG56_BG22C_MeOH_TTCTACAGTAAAGTCA	BG56	cold	MeOH	PT
BG56_BG22C_MeOH_TTCTACAGTAGCTGCC	BG56	cold	MeOH	PT
BG56_BG22C_MeOH_TTCTACAGTCTCAACA	BG56	cold	MeOH	PT
BG56_BG22C_MeOH_TTCTACATCATAACCG	BG56	cold	MeOH	PT
BG56_BG22C_MeOH_TTCTACATCTCCTATA	BG56	cold	MeOH	PT
BG56_BG22C_MeOH_TTCTACATCTGAAAGA	BG56	cold	MeOH	PT
BG56_BG22C_MeOH_TTCTACATCTGCGACG	BG56	cold	MeOH	PT
BG56_BG22C_MeOH_TTCTACATCTTAACCT	BG56	cold	MeOH	PT
BG56_BG22C_MeOH_TTCTCAAAGAGAGCTC	BG56	cold	MeOH	PT
BG56_BG22C_MeOH_TTCTCAAAGCAAATCA	BG56	cold	MeOH	PT
BG56_BG22C_MeOH_TTCTCAAAGGCAGGTT	BG56	cold	MeOH	PT
BG56_BG22C_MeOH_TTCTCAAAGGCTCTTA	BG56	cold	MeOH	PT
BG56_BG22C_MeOH_TTCTCAAAGTTCGATC	BG56	cold	MeOH	PT
BG56_BG22C_MeOH_TTCTCAACATAGACTC	BG56	cold	MeOH	MPH
BG56_BG22C_MeOH_TTCTCAAGTATATGGA	BG56	cold	MeOH	PT
BG56_BG22C_MeOH_TTCTCAAGTATCACCA	BG56	cold	MeOH	PT
BG56_BG22C_MeOH_TTCTCAAGTCCGAGTC	BG56	cold	MeOH	PT
BG56_BG22C_MeOH_TTCTCAAGTTAAAGAC	BG56	cold	MeOH	PT
BG56_BG22C_MeOH_TTCTCAATCGAACGGA	BG56	cold	MeOH	PT
BG56_BG22C_MeOH_TTCTCCTAGTCCAGGA	BG56	cold	MeOH	PT
BG56_BG22C_MeOH_TTCTCCTCACAGATTC	BG56	cold	MeOH	PT
BG56_BG22C_MeOH_TTCTCCTGTCACCCAG	BG56	cold	MeOH	PT
BG56_BG22C_MeOH_TTCTCCTTCAGTTTGG	BG56	cold	MeOH	CD_IC
BG56_BG22C_MeOH_TTCTCCTTCCTTTCGG	BG56	cold	MeOH	PT
BG56_BG22C_MeOH_TTCTCCTTCGTGTAGT	BG56	cold	MeOH	PT
BG56_BG22C_MeOH_TTCTTAGAGAATGTTG	BG56	cold	MeOH	aLOH
BG56_BG22C_MeOH_TTCTTAGAGCCCAACC	BG56	cold	MeOH	PT
BG56_BG22C_MeOH_TTCTTAGAGGCGACAT	BG56	cold	MeOH	PT
BG56_BG22C_MeOH_TTCTTAGGTCTCTCGT	BG56	cold	MeOH	PT
BG56_BG22C_MeOH_TTCTTAGGTTCGAATC	BG56	cold	MeOH	PT
BG56_BG22C_MeOH_TTCTTAGGTTGAGTTC	BG56	cold	MeOH	PT
BG56_BG22C_MeOH_TTCTTAGGTTGCGCAC	BG56	cold	MeOH	PT
BG56_BG22C_MeOH_TTCTTAGTCCTGCAGG	BG56	cold	MeOH	CD_IC
BG56_BG22C_MeOH_TTCTTAGTCGCCGTGA	BG56	cold	MeOH	PT
BG56_BG22C_MeOH_TTCTTAGTCTTGGGTA	BG56	cold	MeOH	CD_IC
BG56_BG22C_MeOH_TTGAACGAGTACGTAA	BG56	cold	MeOH	aLOH
BG56_BG22C_MeOH_TTGAACGCAAGCCCAC	BG56	cold	MeOH	PT
BG56_BG22C_MeOH_TTGAACGCAAGTTAAG	BG56	cold	MeOH	PT
BG56_BG22C_MeOH_TTGAACGCAAGTTCTG	BG56	cold	MeOH	PT
BG56_BG22C_MeOH_TTGAACGCAATGCCAT	BG56	cold	MeOH	PT
BG56_BG22C_MeOH_TTGAACGCACAAGCCC	BG56	cold	MeOH	PT
BG56_BG22C_MeOH_TTGAACGCACCTGGTG	BG56	cold	MeOH	Endo
BG56_BG22C_MeOH_TTGAACGCAGCATGAG	BG56	cold	MeOH	PT
BG56_BG22C_MeOH_TTGAACGCAGCCACCA	BG56	cold	MeOH	PT
BG56_BG22C_MeOH_TTGAACGCATAGGATA	BG56	cold	MeOH	PT
BG56_BG22C_MeOH_TTGAACGGTAGAGTGC	BG56	cold	MeOH	PT
BG56_BG22C_MeOH_TTGAACGTCTGCTGTC	BG56	cold	MeOH	PT
BG56_BG22C_MeOH_TTGAACGTCTTCAACT	BG56	cold	MeOH	PT
BG56_BG22C_MeOH_TTGACTTAGATAGTCA	BG56	cold	MeOH	PT
BG56_BG22C_MeOH_TTGACTTAGGAGTCTG	BG56	cold	MeOH	PT
BG56_BG22C_MeOH_TTGACTTAGTGGACGT	BG56	cold	MeOH	PT
BG56_BG22C_MeOH_TTGACTTGTCAGATAA	BG56	cold	MeOH	PT
BG56_BG22C_MeOH_TTGACTTGTCTAACGT	BG56	cold	MeOH	PT
BG56_BG22C_MeOH_TTGACTTGTGACTCAT	BG56	cold	MeOH	CNT
BG56_BG22C_MeOH_TTGACTTGTGAGGGAG	BG56	cold	MeOH	MPH
BG56_BG22C_MeOH_TTGACTTGTGTATGGG	BG56	cold	MeOH	B
BG56_BG22C_MeOH_TTGACTTGTGTCTGAT	BG56	cold	MeOH	PT
BG56_BG22C_MeOH_TTGACTTGTGTGGTTT	BG56	cold	MeOH	PT
BG56_BG22C_MeOH_TTGACTTGTTAGAACA	BG56	cold	MeOH	PT
BG56_BG22C_MeOH_TTGACTTTCATAAAGG	BG56	cold	MeOH	PT
BG56_BG22C_MeOH_TTGACTTTCATAGCAC	BG56	cold	MeOH	PT
BG56_BG22C_MeOH_TTGACTTTCTGAGGGA	BG56	cold	MeOH	PT
BG56_BG22C_MeOH_TTGCCGTAGAGACTTA	BG56	cold	MeOH	aLOH
BG56_BG22C_MeOH_TTGCCGTAGCTGGAAC	BG56	cold	MeOH	PT
BG56_BG22C_MeOH_TTGCCGTAGGCCGAAT	BG56	cold	MeOH	PT
BG56_BG22C_MeOH_TTGCCGTCACGTTGGC	BG56	cold	MeOH	PT
BG56_BG22C_MeOH_TTGCCGTGTCGAGTTT	BG56	cold	MeOH	PT
BG56_BG22C_MeOH_TTGCCGTGTCTAGGTT	BG56	cold	MeOH	PT
BG56_BG22C_MeOH_TTGCCGTGTTCCATGA	BG56	cold	MeOH	PT
BG56_BG22C_MeOH_TTGCCGTTCACTCCTG	BG56	cold	MeOH	CD_IC
BG56_BG22C_MeOH_TTGCCGTTCGCGGATC	BG56	cold	MeOH	PT
BG56_BG22C_MeOH_TTGCCGTTCGGATGGA	BG56	cold	MeOH	PT
BG56_BG22C_MeOH_TTGCCGTTCTGGAGCC	BG56	cold	MeOH	PT
BG56_BG22C_MeOH_TTGCCGTTCTGTCTAT	BG56	cold	MeOH	PT
BG56_BG22C_MeOH_TTGCCGTTCTTGTTTG	BG56	cold	MeOH	PT
BG56_BG22C_MeOH_TTGCGTCAGCAGCGTA	BG56	cold	MeOH	PT
BG56_BG22C_MeOH_TTGCGTCAGGCTAGAC	BG56	cold	MeOH	PT
BG56_BG22C_MeOH_TTGCGTCAGGTCATCT	BG56	cold	MeOH	Unknown
BG56_BG22C_MeOH_TTGCGTCCATGAGCGA	BG56	cold	MeOH	Podo
BG56_BG22C_MeOH_TTGCGTCGTCACCTAA	BG56	cold	MeOH	PT
BG56_BG22C_MeOH_TTGCGTCGTCGACTAT	BG56	cold	MeOH	PT
BG56_BG22C_MeOH_TTGCGTCGTTCAACCA	BG56	cold	MeOH	Endo
BG56_BG22C_MeOH_TTGGAACAGATGAGAG	BG56	cold	MeOH	PT
BG56_BG22C_MeOH_TTGGAACAGTAGGTGC	BG56	cold	MeOH	Endo
BG56_BG22C_MeOH_TTGGAACAGTTACCCA	BG56	cold	MeOH	PT
BG56_BG22C_MeOH_TTGGAACAGTTGTAGA	BG56	cold	MeOH	PT
BG56_BG22C_MeOH_TTGGAACCAGGGCATA	BG56	cold	MeOH	PT
BG56_BG22C_MeOH_TTGGAACGTATGCTTG	BG56	cold	MeOH	PT
BG56_BG22C_MeOH_TTGGAACGTCTTCAAG	BG56	cold	MeOH	PT
BG56_BG22C_MeOH_TTGGAACGTGTCTGAT	BG56	cold	MeOH	PT
BG56_BG22C_MeOH_TTGGAACGTTATGTGC	BG56	cold	MeOH	PT
BG56_BG22C_MeOH_TTGGAACTCAATAAGG	BG56	cold	MeOH	PT
BG56_BG22C_MeOH_TTGGAACTCAGTCAGT	BG56	cold	MeOH	PT
BG56_BG22C_MeOH_TTGGAACTCATAGCAC	BG56	cold	MeOH	PT
BG56_BG22C_MeOH_TTGGAACTCCTGTACC	BG56	cold	MeOH	CNT
BG56_BG22C_MeOH_TTGGAACTCCTTCAAT	BG56	cold	MeOH	PT
BG56_BG22C_MeOH_TTGGAACTCGGCCGAT	BG56	cold	MeOH	PT
BG56_BG22C_MeOH_TTGGCAAAGCTCCCAG	BG56	cold	MeOH	Endo
BG56_BG22C_MeOH_TTGGCAAAGTATTGGA	BG56	cold	MeOH	PT
BG56_BG22C_MeOH_TTGGCAAAGTGGGTTG	BG56	cold	MeOH	PT
BG56_BG22C_MeOH_TTGGCAAAGTGTACTC	BG56	cold	MeOH	PT
BG56_BG22C_MeOH_TTGGCAACAAGGACAC	BG56	cold	MeOH	PT
BG56_BG22C_MeOH_TTGGCAACAGTTAACC	BG56	cold	MeOH	PT
BG56_BG22C_MeOH_TTGGCAACATTAGGCT	BG56	cold	MeOH	PT
BG56_BG22C_MeOH_TTGGCAAGTAAACGCG	BG56	cold	MeOH	B
BG56_BG22C_MeOH_TTGGCAAGTCGTGGCT	BG56	cold	MeOH	PT
BG56_BG22C_MeOH_TTGGCAAGTCGTTGTA	BG56	cold	MeOH	CD_IC
BG56_BG22C_MeOH_TTGGCAATCCATGCTC	BG56	cold	MeOH	PT
BG56_BG22C_MeOH_TTGTAGGAGCACAGGT	BG56	cold	MeOH	PT
BG56_BG22C_MeOH_TTGTAGGAGCTATGCT	BG56	cold	MeOH	PT
BG56_BG22C_MeOH_TTGTAGGAGCTGATAA	BG56	cold	MeOH	PT
BG56_BG22C_MeOH_TTGTAGGAGTCTCGGC	BG56	cold	MeOH	PT
BG56_BG22C_MeOH_TTGTAGGCAAGAAAGG	BG56	cold	MeOH	MPH
BG56_BG22C_MeOH_TTGTAGGCAGGTTTCA	BG56	cold	MeOH	PT
BG56_BG22C_MeOH_TTGTAGGCAGTAGAGC	BG56	cold	MeOH	PT
BG56_BG22C_MeOH_TTGTAGGCAGTTAACC	BG56	cold	MeOH	PT
BG56_BG22C_MeOH_TTGTAGGCATCGGAAG	BG56	cold	MeOH	PT
BG56_BG22C_MeOH_TTGTAGGTCCAGATCA	BG56	cold	MeOH	PT
BG56_BG22C_MeOH_TTGTAGGTCCGTTGTC	BG56	cold	MeOH	PT
BG56_BG22C_MeOH_TTTACTGAGCCGCCTA	BG56	cold	MeOH	PT
BG56_BG22C_MeOH_TTTACTGAGGTAGCTG	BG56	cold	MeOH	PT
BG56_BG22C_MeOH_TTTACTGCAAGCTGGA	BG56	cold	MeOH	PT
BG56_BG22C_MeOH_TTTACTGCACGTAAGG	BG56	cold	MeOH	PT
BG56_BG22C_MeOH_TTTACTGCAGGGTTAG	BG56	cold	MeOH	PT
BG56_BG22C_MeOH_TTTACTGCAGTCACTA	BG56	cold	MeOH	PT
BG56_BG22C_MeOH_TTTACTGCATATACCG	BG56	cold	MeOH	PT
BG56_BG22C_MeOH_TTTACTGCATTGCGGC	BG56	cold	MeOH	CNT
BG56_BG22C_MeOH_TTTACTGCATTTGCCC	BG56	cold	MeOH	PT
BG56_BG22C_MeOH_TTTACTGTCGCAAACT	BG56	cold	MeOH	PT
BG56_BG22C_MeOH_TTTACTGTCGTGGGAA	BG56	cold	MeOH	PT
BG56_BG22C_MeOH_TTTACTGTCTGGGCCA	BG56	cold	MeOH	PT
BG56_BG22C_MeOH_TTTATGCAGCTATGCT	BG56	cold	MeOH	PT
BG56_BG22C_MeOH_TTTATGCAGGCCGAAT	BG56	cold	MeOH	PT
BG56_BG22C_MeOH_TTTATGCCAAGAAAGG	BG56	cold	MeOH	PT
BG56_BG22C_MeOH_TTTATGCCATTCTTAC	BG56	cold	MeOH	T
BG56_BG22C_MeOH_TTTATGCGTACGACCC	BG56	cold	MeOH	PT
BG56_BG22C_MeOH_TTTATGCGTCTTTCAT	BG56	cold	MeOH	PT
BG56_BG22C_MeOH_TTTATGCTCACGCATA	BG56	cold	MeOH	aLOH
BG56_BG22C_MeOH_TTTATGCTCAGTTTGG	BG56	cold	MeOH	CNT
BG56_BG22C_MeOH_TTTATGCTCGCAGGCT	BG56	cold	MeOH	CNT
BG56_BG22C_MeOH_TTTCCTCAGCAACGGT	BG56	cold	MeOH	PT
BG56_BG22C_MeOH_TTTCCTCAGCCAACAG	BG56	cold	MeOH	DCT
BG56_BG22C_MeOH_TTTCCTCAGGGATGGG	BG56	cold	MeOH	aLOH
BG56_BG22C_MeOH_TTTCCTCCACTTCGAA	BG56	cold	MeOH	PT
BG56_BG22C_MeOH_TTTCCTCGTACAGTGG	BG56	cold	MeOH	PT
BG56_BG22C_MeOH_TTTCCTCGTTATGTGC	BG56	cold	MeOH	PT
BG56_BG22C_MeOH_TTTCCTCGTTTGTGTG	BG56	cold	MeOH	PT
BG56_BG22C_MeOH_TTTCCTCTCCATTCTA	BG56	cold	MeOH	PT
BG56_BG22C_MeOH_TTTGCGCCAAGCGTAG	BG56	cold	MeOH	PT
BG56_BG22C_MeOH_TTTGCGCCACTGCCAG	BG56	cold	MeOH	PT
BG56_BG22C_MeOH_TTTGCGCCACTTGGAT	BG56	cold	MeOH	PT
BG56_BG22C_MeOH_TTTGCGCCATCCCATC	BG56	cold	MeOH	B
BG56_BG22C_MeOH_TTTGCGCCATGGATGG	BG56	cold	MeOH	PT
BG56_BG22C_MeOH_TTTGCGCGTCATGCCG	BG56	cold	MeOH	PT
BG56_BG22C_MeOH_TTTGCGCGTCCGAAGA	BG56	cold	MeOH	CD_IC
BG56_BG22C_MeOH_TTTGCGCGTCGTGGCT	BG56	cold	MeOH	PT
BG56_BG22C_MeOH_TTTGCGCGTCTAGCGC	BG56	cold	MeOH	PT
BG56_BG22C_MeOH_TTTGCGCGTCTGGAGA	BG56	cold	MeOH	PT
BG56_BG22C_MeOH_TTTGCGCGTTCCGTCT	BG56	cold	MeOH	PT
BG56_BG22C_MeOH_TTTGGTTAGATCGGGT	BG56	cold	MeOH	PT
BG56_BG22C_MeOH_TTTGGTTAGCATCATC	BG56	cold	MeOH	PT
BG56_BG22C_MeOH_TTTGGTTAGGGAGTAA	BG56	cold	MeOH	PT
BG56_BG22C_MeOH_TTTGGTTAGTCAAGCG	BG56	cold	MeOH	PT
BG56_BG22C_MeOH_TTTGGTTCACCAGATT	BG56	cold	MeOH	PT
BG56_BG22C_MeOH_TTTGGTTCACCCTATC	BG56	cold	MeOH	PT
BG56_BG22C_MeOH_TTTGGTTCACTACAGT	BG56	cold	MeOH	PT
BG56_BG22C_MeOH_TTTGGTTCAGGATCGA	BG56	cold	MeOH	MPH
BG56_BG22C_MeOH_TTTGGTTGTAGGACAC	BG56	cold	MeOH	aLOH
BG56_BG22C_MeOH_TTTGGTTGTGAGGCTA	BG56	cold	MeOH	PT
BG56_BG22C_MeOH_TTTGGTTTCAGCCTAA	BG56	cold	MeOH	PT
BG56_BG22C_MeOH_TTTGGTTTCTGTACGA	BG56	cold	MeOH	PT
BG56_BG22C_MeOH_TTTGGTTTCTTATCTG	BG56	cold	MeOH	PT
BG56_BG22C_MeOH_TTTGGTTTCTTTACAC	BG56	cold	MeOH	PT
BG56_BG22C_MeOH_TTTGTCAAGAAGCCCA	BG56	cold	MeOH	aLOH
BG56_BG22C_MeOH_TTTGTCAAGATGCGAC	BG56	cold	MeOH	PT
BG56_BG22C_MeOH_TTTGTCAAGCGTTTAC	BG56	cold	MeOH	aLOH
BG56_BG22C_MeOH_TTTGTCAAGTGCAAGC	BG56	cold	MeOH	CD_IC
BG56_BG22C_MeOH_TTTGTCACAAGCTGGA	BG56	cold	MeOH	DCT
BG56_BG22C_MeOH_TTTGTCACAATGACCT	BG56	cold	MeOH	PT
BG56_BG22C_MeOH_TTTGTCAGTATCGCAT	BG56	cold	MeOH	PT
BG56_BG22C_MeOH_TTTGTCAGTATGAAAC	BG56	cold	MeOH	PT
BG56_BG22C_MeOH_TTTGTCAGTCTTGATG	BG56	cold	MeOH	PT
BG56_BG22C_MeOH_TTTGTCAGTGCTTCTC	BG56	cold	MeOH	PT
BG56_BG22C_MeOH_TTTGTCATCACGATGT	BG56	cold	MeOH	PT
BG56_BG22C_MeOH_TTTGTCATCCTTGACC	BG56	cold	MeOH	CD_PC

### Sheet: warm_preserved_cells
	Library	Dissociation protocol	Preservation	Cell type
BG31_BG20H_CRYO_AAACCTGTCAACTCTT	BG31	warm	Cryo	CD_PC
BG31_BG20H_CRYO_AAACGGGGTAGCAAAT	BG31	warm	Cryo	CNT
BG31_BG20H_CRYO_AAACGGGGTTCGCGAC	BG31	warm	Cryo	aLOH
BG31_BG20H_CRYO_AAAGATGCACGGTGTC	BG31	warm	Cryo	CD_PC
BG31_BG20H_CRYO_AAAGATGGTAGGGACT	BG31	warm	Cryo	CD_Trans
BG31_BG20H_CRYO_AAAGATGTCGCGGATC	BG31	warm	Cryo	CD_PC
BG31_BG20H_CRYO_AAAGCAAAGCTAGCCC	BG31	warm	Cryo	B
BG31_BG20H_CRYO_AAAGCAAAGGCTAGGT	BG31	warm	Cryo	CNT
BG31_BG20H_CRYO_AAAGCAAAGTCCGTAT	BG31	warm	Cryo	aLOH
BG31_BG20H_CRYO_AAAGCAACACTCTGTC	BG31	warm	Cryo	CD_IC
BG31_BG20H_CRYO_AAAGCAACAGCTTAAC	BG31	warm	Cryo	DCT
BG31_BG20H_CRYO_AAAGCAATCTTAGCCC	BG31	warm	Cryo	Endo
BG31_BG20H_CRYO_AAAGTAGGTCTGCGGT	BG31	warm	Cryo	aLOH
BG31_BG20H_CRYO_AAATGCCAGCACCGTC	BG31	warm	Cryo	CD_IC
BG31_BG20H_CRYO_AAATGCCAGTACATGA	BG31	warm	Cryo	DCT
BG31_BG20H_CRYO_AAATGCCCAGTTAACC	BG31	warm	Cryo	aLOH
BG31_BG20H_CRYO_AAATGCCTCGGCTTGG	BG31	warm	Cryo	MC
BG31_BG20H_CRYO_AACACGTAGTGTACCT	BG31	warm	Cryo	CD_IC
BG31_BG20H_CRYO_AACACGTGTCAACTGT	BG31	warm	Cryo	aLOH
BG31_BG20H_CRYO_AACCATGGTGGAAAGA	BG31	warm	Cryo	aLOH
BG31_BG20H_CRYO_AACCATGTCACCCGAG	BG31	warm	Cryo	B
BG31_BG20H_CRYO_AACCATGTCACTGGGC	BG31	warm	Cryo	MPH
BG31_BG20H_CRYO_AACCGCGTCATGGTCA	BG31	warm	Cryo	MC
BG31_BG20H_CRYO_AACGTTGAGAGATGAG	BG31	warm	Cryo	MPH
BG31_BG20H_CRYO_AACGTTGAGTCAAGGC	BG31	warm	Cryo	CD_PC
BG31_BG20H_CRYO_AACGTTGAGTGGGTTG	BG31	warm	Cryo	B
BG31_BG20H_CRYO_AACTCAGTCCGCATAA	BG31	warm	Cryo	Endo
BG31_BG20H_CRYO_AACTCCCAGCTGATAA	BG31	warm	Cryo	aLOH
BG31_BG20H_CRYO_AACTCCCCAATTCCTT	BG31	warm	Cryo	aLOH
BG31_BG20H_CRYO_AACTCCCCAGCCACCA	BG31	warm	Cryo	Unknown
BG31_BG20H_CRYO_AACTCCCTCCTCGCAT	BG31	warm	Cryo	aLOH
BG31_BG20H_CRYO_AACTCTTGTGATAAAC	BG31	warm	Cryo	Endo
BG31_BG20H_CRYO_AACTGGTGTACAAGTA	BG31	warm	Cryo	CD_Trans
BG31_BG20H_CRYO_AACTGGTGTTGTTTGG	BG31	warm	Cryo	CD_PC
BG31_BG20H_CRYO_AACTTTCAGATACACA	BG31	warm	Cryo	aLOH
BG31_BG20H_CRYO_AACTTTCCATCCTAGA	BG31	warm	Cryo	DCT
BG31_BG20H_CRYO_AACTTTCGTCGCTTCT	BG31	warm	Cryo	Fib
BG31_BG20H_CRYO_AACTTTCTCTATCCTA	BG31	warm	Cryo	CNT
BG31_BG20H_CRYO_AAGACCTAGCAATCTC	BG31	warm	Cryo	CD_IC
BG31_BG20H_CRYO_AAGACCTCAAGCCTAT	BG31	warm	Cryo	Fib
BG31_BG20H_CRYO_AAGACCTCATGGGAAC	BG31	warm	Cryo	CNT
BG31_BG20H_CRYO_AAGCCGCCACCACGTG	BG31	warm	Cryo	MPH
BG31_BG20H_CRYO_AAGCCGCTCCAAAGTC	BG31	warm	Cryo	CD_IC
BG31_BG20H_CRYO_AAGCCGCTCGGATGGA	BG31	warm	Cryo	CD_IC
BG31_BG20H_CRYO_AAGGAGCCAGCGTCCA	BG31	warm	Cryo	CD_PC
BG31_BG20H_CRYO_AAGGAGCTCAATACCG	BG31	warm	Cryo	MPH
BG31_BG20H_CRYO_AAGGTTCAGCGTTCCG	BG31	warm	Cryo	aLOH
BG31_BG20H_CRYO_AAGTCTGAGTGTCCAT	BG31	warm	Cryo	CNT
BG31_BG20H_CRYO_AAGTCTGCAAGGCTCC	BG31	warm	Cryo	aLOH
BG31_BG20H_CRYO_AAGTCTGTCCCAAGTA	BG31	warm	Cryo	Endo
BG31_BG20H_CRYO_AATCCAGAGATATGCA	BG31	warm	Cryo	Fib
BG31_BG20H_CRYO_AATCCAGCAGAGCCAA	BG31	warm	Cryo	aLOH
BG31_BG20H_CRYO_AATCCAGCATTCCTGC	BG31	warm	Cryo	MPH
BG31_BG20H_CRYO_ACACCAAAGAGTAAGG	BG31	warm	Cryo	CD_IC
BG31_BG20H_CRYO_ACACCAAGTAGCCTCG	BG31	warm	Cryo	Unknown
BG31_BG20H_CRYO_ACACCCTAGCTAACTC	BG31	warm	Cryo	CD_IC
BG31_BG20H_CRYO_ACACCCTGTCAGGACA	BG31	warm	Cryo	aLOH
BG31_BG20H_CRYO_ACACCGGAGAAGGACA	BG31	warm	Cryo	Endo
BG31_BG20H_CRYO_ACACCGGAGACCCACC	BG31	warm	Cryo	CD_PC
BG31_BG20H_CRYO_ACACCGGCAGAGTGTG	BG31	warm	Cryo	B
BG31_BG20H_CRYO_ACACCGGGTAGGAGTC	BG31	warm	Cryo	CD_IC
BG31_BG20H_CRYO_ACACCGGTCATCGGAT	BG31	warm	Cryo	MPH
BG31_BG20H_CRYO_ACACCGGTCTCTTGAT	BG31	warm	Cryo	Endo
BG31_BG20H_CRYO_ACACCGGTCTTACCTA	BG31	warm	Cryo	CD_PC
BG31_BG20H_CRYO_ACACCGGTCTTGAGAC	BG31	warm	Cryo	CNT
BG31_BG20H_CRYO_ACACTGAGTATTCTCT	BG31	warm	Cryo	aLOH
BG31_BG20H_CRYO_ACACTGAGTCGGCTCA	BG31	warm	Cryo	Fib
BG31_BG20H_CRYO_ACAGCTAAGTACGATA	BG31	warm	Cryo	CD_IC
BG31_BG20H_CRYO_ACAGCTACATTCTCAT	BG31	warm	Cryo	MC
BG31_BG20H_CRYO_ACATACGAGCGGATCA	BG31	warm	Cryo	aLOH
BG31_BG20H_CRYO_ACATACGGTTGTGGCC	BG31	warm	Cryo	T
BG31_BG20H_CRYO_ACATCAGAGGTGCACA	BG31	warm	Cryo	aLOH
BG31_BG20H_CRYO_ACATCAGCAATGCCAT	BG31	warm	Cryo	CNT
BG31_BG20H_CRYO_ACATCAGTCAACGGCC	BG31	warm	Cryo	MPH
BG31_BG20H_CRYO_ACATGGTAGACAGACC	BG31	warm	Cryo	NK
BG31_BG20H_CRYO_ACATGGTCACAAGTAA	BG31	warm	Cryo	B
BG31_BG20H_CRYO_ACCAGTACAACTGCGC	BG31	warm	Cryo	MPH
BG31_BG20H_CRYO_ACCAGTACAGCAGTTT	BG31	warm	Cryo	aLOH
BG31_BG20H_CRYO_ACCAGTACATTTCACT	BG31	warm	Cryo	NK
BG31_BG20H_CRYO_ACCAGTAGTAATCACC	BG31	warm	Cryo	Fib
BG31_BG20H_CRYO_ACCAGTATCGTTTATC	BG31	warm	Cryo	aLOH
BG31_BG20H_CRYO_ACCAGTATCTTCTGGC	BG31	warm	Cryo	B
BG31_BG20H_CRYO_ACCCACTAGGACATTA	BG31	warm	Cryo	CD_IC
BG31_BG20H_CRYO_ACCCACTCATCGTCGG	BG31	warm	Cryo	CD_PC
BG31_BG20H_CRYO_ACCCACTGTTTGCATG	BG31	warm	Cryo	MPH
BG31_BG20H_CRYO_ACCCACTTCGGAATCT	BG31	warm	Cryo	CD_IC
BG31_BG20H_CRYO_ACCGTAATCTACCTGC	BG31	warm	Cryo	CD_PC
BG31_BG20H_CRYO_ACCTTTAAGGGCTCTC	BG31	warm	Cryo	Fib
BG31_BG20H_CRYO_ACCTTTACAAGCGAGT	BG31	warm	Cryo	CD_PC
BG31_BG20H_CRYO_ACCTTTAGTGTGGCTC	BG31	warm	Cryo	Unknown
BG31_BG20H_CRYO_ACGAGCCAGCTAGTCT	BG31	warm	Cryo	DCT
BG31_BG20H_CRYO_ACGAGCCCAGCGTTCG	BG31	warm	Cryo	CD_IC
BG31_BG20H_CRYO_ACGAGGAAGGATCGCA	BG31	warm	Cryo	B
BG31_BG20H_CRYO_ACGAGGACACAGGAGT	BG31	warm	Cryo	DCT
BG31_BG20H_CRYO_ACGAGGATCGTGTAGT	BG31	warm	Cryo	Endo
BG31_BG20H_CRYO_ACGAGGATCTTTAGGG	BG31	warm	Cryo	CNT
BG31_BG20H_CRYO_ACGATACCACCAGGCT	BG31	warm	Cryo	CD_IC
BG31_BG20H_CRYO_ACGATACCACGGTAGA	BG31	warm	Cryo	CD_PC
BG31_BG20H_CRYO_ACGATGTAGATACACA	BG31	warm	Cryo	DCT
BG31_BG20H_CRYO_ACGATGTAGCTGTCTA	BG31	warm	Cryo	MC
BG31_BG20H_CRYO_ACGATGTCACCGTTGG	BG31	warm	Cryo	Unknown
BG31_BG20H_CRYO_ACGATGTGTACAGACG	BG31	warm	Cryo	B
BG31_BG20H_CRYO_ACGCCGAAGGTAGCCA	BG31	warm	Cryo	aLOH
BG31_BG20H_CRYO_ACGCCGATCATCACCC	BG31	warm	Cryo	CD_IC
BG31_BG20H_CRYO_ACGCCGATCGCTGATA	BG31	warm	Cryo	MC
BG31_BG20H_CRYO_ACGGAGAAGCCCTAAT	BG31	warm	Cryo	NK
BG31_BG20H_CRYO_ACGGAGACATATACCG	BG31	warm	Cryo	aLOH
BG31_BG20H_CRYO_ACGGCCAAGACAAGCC	BG31	warm	Cryo	CD_PC
BG31_BG20H_CRYO_ACGGCCACACAGCCCA	BG31	warm	Cryo	aLOH
BG31_BG20H_CRYO_ACGGCCACAGCCTTTC	BG31	warm	Cryo	CD_IC
BG31_BG20H_CRYO_ACGGCCAGTAGGGACT	BG31	warm	Cryo	DCT
BG31_BG20H_CRYO_ACGGGTCCAAAGCAAT	BG31	warm	Cryo	aLOH
BG31_BG20H_CRYO_ACGGGTCGTCCAGTGC	BG31	warm	Cryo	T
BG31_BG20H_CRYO_ACGGGTCTCCTTGACC	BG31	warm	Cryo	Unknown
BG31_BG20H_CRYO_ACGTCAAAGCGTTTAC	BG31	warm	Cryo	MPH
BG31_BG20H_CRYO_ACGTCAAAGGCCATAG	BG31	warm	Cryo	MPH
BG31_BG20H_CRYO_ACGTCAATCGCTTGTC	BG31	warm	Cryo	CD_IC
BG31_BG20H_CRYO_ACTATCTCATGAGCGA	BG31	warm	Cryo	Fib
BG31_BG20H_CRYO_ACTGAACGTAGCGCAA	BG31	warm	Cryo	DCT
BG31_BG20H_CRYO_ACTGAACGTGTGACGA	BG31	warm	Cryo	CNT
BG31_BG20H_CRYO_ACTGAGTCATTAGGCT	BG31	warm	Cryo	CD_PC
BG31_BG20H_CRYO_ACTGAGTTCATCACCC	BG31	warm	Cryo	CNT
BG31_BG20H_CRYO_ACTGCTCAGTGGAGTC	BG31	warm	Cryo	CNT
BG31_BG20H_CRYO_ACTGCTCGTGTCCTCT	BG31	warm	Cryo	MPH
BG31_BG20H_CRYO_ACTGCTCTCTTACCGC	BG31	warm	Cryo	PT
BG31_BG20H_CRYO_ACTGTCCCAGCCTATA	BG31	warm	Cryo	CD_IC
BG31_BG20H_CRYO_ACTGTCCCAGCCTTGG	BG31	warm	Cryo	NK
BG31_BG20H_CRYO_ACTGTCCGTTCTGTTT	BG31	warm	Cryo	MC
BG31_BG20H_CRYO_ACTGTCCTCACCCGAG	BG31	warm	Cryo	CD_IC
BG31_BG20H_CRYO_ACTGTCCTCACGGTTA	BG31	warm	Cryo	CD_PC
BG31_BG20H_CRYO_ACTTACTGTCTTTCAT	BG31	warm	Cryo	Endo
BG31_BG20H_CRYO_ACTTACTTCCGTAGGC	BG31	warm	Cryo	DCT
BG31_BG20H_CRYO_ACTTGTTTCAATCACG	BG31	warm	Cryo	Unknown
BG31_BG20H_CRYO_ACTTGTTTCCTCTAGC	BG31	warm	Cryo	MC
BG31_BG20H_CRYO_ACTTTCAAGAACAATC	BG31	warm	Cryo	T
BG31_BG20H_CRYO_ACTTTCACATAACCTG	BG31	warm	Cryo	Endo
BG31_BG20H_CRYO_AGAATAGTCACATACG	BG31	warm	Cryo	MPH
BG31_BG20H_CRYO_AGAATAGTCTCCTATA	BG31	warm	Cryo	CNT
BG31_BG20H_CRYO_AGACGTTTCGCATGGC	BG31	warm	Cryo	MPH
BG31_BG20H_CRYO_AGAGCGACACAACGCC	BG31	warm	Cryo	CD_Trans
BG31_BG20H_CRYO_AGAGCGACACGGTAGA	BG31	warm	Cryo	DCT
BG31_BG20H_CRYO_AGAGCGATCACTGGGC	BG31	warm	Cryo	CD_IC
BG31_BG20H_CRYO_AGAGCGATCCTTTACA	BG31	warm	Cryo	MC
BG31_BG20H_CRYO_AGAGCGATCGGCTTGG	BG31	warm	Cryo	Endo
BG31_BG20H_CRYO_AGAGCTTCAGCCTTTC	BG31	warm	Cryo	NK
BG31_BG20H_CRYO_AGAGCTTTCACAACGT	BG31	warm	Cryo	Unknown
BG31_BG20H_CRYO_AGAGCTTTCGCGCCAA	BG31	warm	Cryo	MC
BG31_BG20H_CRYO_AGAGCTTTCGGCGGTT	BG31	warm	Cryo	aLOH
BG31_BG20H_CRYO_AGAGTGGGTCCAGTAT	BG31	warm	Cryo	MC
BG31_BG20H_CRYO_AGAGTGGTCGAGAACG	BG31	warm	Cryo	Unknown
BG31_BG20H_CRYO_AGATCTGGTATAGGGC	BG31	warm	Cryo	T
BG31_BG20H_CRYO_AGATTGCAGGCTAGCA	BG31	warm	Cryo	MPH
BG31_BG20H_CRYO_AGATTGCCAATGGAAT	BG31	warm	Cryo	DCT
BG31_BG20H_CRYO_AGATTGCCATGCAATC	BG31	warm	Cryo	aLOH
BG31_BG20H_CRYO_AGATTGCGTCCGAATT	BG31	warm	Cryo	CD_Trans
BG31_BG20H_CRYO_AGATTGCGTCCGTCAG	BG31	warm	Cryo	aLOH
BG31_BG20H_CRYO_AGATTGCTCCAGTAGT	BG31	warm	Cryo	B
BG31_BG20H_CRYO_AGCAGCCAGAACTCGG	BG31	warm	Cryo	DCT
BG31_BG20H_CRYO_AGCAGCCGTACCGTTA	BG31	warm	Cryo	CD_IC
BG31_BG20H_CRYO_AGCATACGTAGCTGCC	BG31	warm	Cryo	aLOH
BG31_BG20H_CRYO_AGCCTAAAGGGTCTCC	BG31	warm	Cryo	CD_IC
BG31_BG20H_CRYO_AGCCTAAGTGCACGAA	BG31	warm	Cryo	CNT
BG31_BG20H_CRYO_AGCGGTCAGGATATAC	BG31	warm	Cryo	B
BG31_BG20H_CRYO_AGCGTATCACACTGCG	BG31	warm	Cryo	B
BG31_BG20H_CRYO_AGCGTATGTTCCACAA	BG31	warm	Cryo	CNT
BG31_BG20H_CRYO_AGCGTATTCACCAGGC	BG31	warm	Cryo	MC
BG31_BG20H_CRYO_AGCGTATTCAGTTCGA	BG31	warm	Cryo	MC
BG31_BG20H_CRYO_AGCGTATTCCTTTCTC	BG31	warm	Cryo	CD_PC
BG31_BG20H_CRYO_AGCTCCTAGTGTCCCG	BG31	warm	Cryo	MPH
BG31_BG20H_CRYO_AGCTCCTCAAACAACA	BG31	warm	Cryo	CD_IC
BG31_BG20H_CRYO_AGCTCCTGTACGCTGC	BG31	warm	Cryo	Endo
BG31_BG20H_CRYO_AGCTCTCAGTAACCCT	BG31	warm	Cryo	aLOH
BG31_BG20H_CRYO_AGCTCTCTCATCATTC	BG31	warm	Cryo	PT
BG31_BG20H_CRYO_AGCTCTCTCGACCAGC	BG31	warm	Cryo	CD_IC
BG31_BG20H_CRYO_AGCTTGATCAGGCCCA	BG31	warm	Cryo	CD_IC
BG31_BG20H_CRYO_AGGCCACCATGCGCAC	BG31	warm	Cryo	T
BG31_BG20H_CRYO_AGGCCACGTACAGTTC	BG31	warm	Cryo	Endo
BG31_BG20H_CRYO_AGGCCACGTTACCAGT	BG31	warm	Cryo	MPH
BG31_BG20H_CRYO_AGGCCACTCCGGCACA	BG31	warm	Cryo	aLOH
BG31_BG20H_CRYO_AGGCCGTTCGCGCCAA	BG31	warm	Cryo	Fib
BG31_BG20H_CRYO_AGGGAGTAGGCCCTTG	BG31	warm	Cryo	B
BG31_BG20H_CRYO_AGGGAGTAGTAGCGGT	BG31	warm	Cryo	aLOH
BG31_BG20H_CRYO_AGGGTGAAGGCTATCT	BG31	warm	Cryo	CD_PC
BG31_BG20H_CRYO_AGGGTGACAATGACCT	BG31	warm	Cryo	CD_PC
BG31_BG20H_CRYO_AGGGTGACACAGACTT	BG31	warm	Cryo	aLOH
BG31_BG20H_CRYO_AGGTCATAGCAATATG	BG31	warm	Cryo	CD_IC
BG31_BG20H_CRYO_AGGTCATTCCTGCCAT	BG31	warm	Cryo	NK
BG31_BG20H_CRYO_AGGTCATTCGGTGTCG	BG31	warm	Cryo	aLOH
BG31_BG20H_CRYO_AGGTCCGCAAGCTGTT	BG31	warm	Cryo	CNT
BG31_BG20H_CRYO_AGGTCCGTCGACGGAA	BG31	warm	Cryo	CD_IC
BG31_BG20H_CRYO_AGGTCCGTCTTTAGGG	BG31	warm	Cryo	T
BG31_BG20H_CRYO_AGTAGTCGTCGTGGCT	BG31	warm	Cryo	CD_IC
BG31_BG20H_CRYO_AGTAGTCTCACTTACT	BG31	warm	Cryo	Endo
BG31_BG20H_CRYO_AGTAGTCTCAGCTCTC	BG31	warm	Cryo	Endo
BG31_BG20H_CRYO_AGTCTTTAGAGTACCG	BG31	warm	Cryo	CD_Trans
BG31_BG20H_CRYO_AGTCTTTCACCCTATC	BG31	warm	Cryo	CD_PC
BG31_BG20H_CRYO_AGTCTTTGTCCAACTA	BG31	warm	Cryo	CD_PC
BG31_BG20H_CRYO_AGTGGGACAGGTCCAC	BG31	warm	Cryo	aLOH
BG31_BG20H_CRYO_AGTGGGAGTAGCGATG	BG31	warm	Cryo	Unknown
BG31_BG20H_CRYO_AGTGGGAGTTACGTCA	BG31	warm	Cryo	CD_Trans
BG31_BG20H_CRYO_AGTGGGATCACAATGC	BG31	warm	Cryo	CD_IC
BG31_BG20H_CRYO_AGTGTCACATACGCCG	BG31	warm	Cryo	Unknown
BG31_BG20H_CRYO_ATAACGCAGACGCAAC	BG31	warm	Cryo	DCT
BG31_BG20H_CRYO_ATAACGCGTACCATCA	BG31	warm	Cryo	Fib
BG31_BG20H_CRYO_ATAAGAGAGTGGACGT	BG31	warm	Cryo	CD_PC
BG31_BG20H_CRYO_ATAAGAGCAGACACTT	BG31	warm	Cryo	MC
BG31_BG20H_CRYO_ATAAGAGGTCCGTCAG	BG31	warm	Cryo	aLOH
BG31_BG20H_CRYO_ATAAGAGTCACGATGT	BG31	warm	Cryo	CD_IC
BG31_BG20H_CRYO_ATAAGAGTCTTAGCCC	BG31	warm	Cryo	B
BG31_BG20H_CRYO_ATCACGAAGACGACGT	BG31	warm	Cryo	MPH
BG31_BG20H_CRYO_ATCACGAGTCTCCATC	BG31	warm	Cryo	Endo
BG31_BG20H_CRYO_ATCACGAGTGTTAAGA	BG31	warm	Cryo	CD_IC
BG31_BG20H_CRYO_ATCATCTAGTGACTCT	BG31	warm	Cryo	B
BG31_BG20H_CRYO_ATCATCTGTAGCACGA	BG31	warm	Cryo	Endo
BG31_BG20H_CRYO_ATCATCTTCCAGTATG	BG31	warm	Cryo	MC
BG31_BG20H_CRYO_ATCATCTTCCTGTAGA	BG31	warm	Cryo	CD_IC
BG31_BG20H_CRYO_ATCATCTTCGCCCTTA	BG31	warm	Cryo	aLOH
BG31_BG20H_CRYO_ATCATGGCATGCCTAA	BG31	warm	Cryo	B
BG31_BG20H_CRYO_ATCATGGTCAGTCAGT	BG31	warm	Cryo	CD_IC
BG31_BG20H_CRYO_ATCCACCAGATATACG	BG31	warm	Cryo	MPH
BG31_BG20H_CRYO_ATCCACCAGTACACCT	BG31	warm	Cryo	T
BG31_BG20H_CRYO_ATCCACCGTATCACCA	BG31	warm	Cryo	CD_PC
BG31_BG20H_CRYO_ATCCACCTCAAGATCC	BG31	warm	Cryo	CD_PC
BG31_BG20H_CRYO_ATCCACCTCACAGGCC	BG31	warm	Cryo	CD_IC
BG31_BG20H_CRYO_ATCCACCTCGGCGCAT	BG31	warm	Cryo	T
BG31_BG20H_CRYO_ATCCGAATCATGCAAC	BG31	warm	Cryo	NK
BG31_BG20H_CRYO_ATCGAGTCATTCGACA	BG31	warm	Cryo	MPH
BG31_BG20H_CRYO_ATCGAGTGTATGAAAC	BG31	warm	Cryo	DCT
BG31_BG20H_CRYO_ATCGAGTTCCTTCAAT	BG31	warm	Cryo	DCT
BG31_BG20H_CRYO_ATCTACTAGCGTTTAC	BG31	warm	Cryo	MC
BG31_BG20H_CRYO_ATCTACTCACTGCCAG	BG31	warm	Cryo	DCT
BG31_BG20H_CRYO_ATCTACTCATTACGAC	BG31	warm	Cryo	CNT
BG31_BG20H_CRYO_ATCTACTGTTCCACTC	BG31	warm	Cryo	CD_IC
BG31_BG20H_CRYO_ATCTACTTCGTACCGG	BG31	warm	Cryo	CD_IC
BG31_BG20H_CRYO_ATCTGCCTCAGGCCCA	BG31	warm	Cryo	CD_PC
BG31_BG20H_CRYO_ATGCGATGTGCAGGTA	BG31	warm	Cryo	B
BG31_BG20H_CRYO_ATGCGATTCTACTATC	BG31	warm	Cryo	Fib
BG31_BG20H_CRYO_ATGTGTGGTCCTCCAT	BG31	warm	Cryo	DCT
BG31_BG20H_CRYO_ATTACTCAGAAACCTA	BG31	warm	Cryo	aLOH
BG31_BG20H_CRYO_ATTACTCAGCAGGCTA	BG31	warm	Cryo	Endo
BG31_BG20H_CRYO_ATTATCCTCCCTGACT	BG31	warm	Cryo	MC
BG31_BG20H_CRYO_ATTATCCTCTTATCTG	BG31	warm	Cryo	aLOH
BG31_BG20H_CRYO_ATTCTACAGAGGTTAT	BG31	warm	Cryo	Endo
BG31_BG20H_CRYO_ATTCTACCAACACGCC	BG31	warm	Cryo	T
BG31_BG20H_CRYO_ATTCTACCACCATCCT	BG31	warm	Cryo	CD_IC
BG31_BG20H_CRYO_ATTCTACTCTACTCAT	BG31	warm	Cryo	CD_IC
BG31_BG20H_CRYO_ATTGGACAGAAACCAT	BG31	warm	Cryo	Endo
BG31_BG20H_CRYO_ATTGGACCAACCGCCA	BG31	warm	Cryo	MPH
BG31_BG20H_CRYO_ATTGGTGGTACCGAGA	BG31	warm	Cryo	MC
BG31_BG20H_CRYO_ATTGGTGGTCCGAAGA	BG31	warm	Cryo	DCT
BG31_BG20H_CRYO_ATTTCTGAGCTAGTCT	BG31	warm	Cryo	Unknown
BG31_BG20H_CRYO_ATTTCTGCACCTATCC	BG31	warm	Cryo	aLOH
BG31_BG20H_CRYO_ATTTCTGTCACTTCAT	BG31	warm	Cryo	Unknown
BG31_BG20H_CRYO_CAACCAACAAGCCGCT	BG31	warm	Cryo	MC
BG31_BG20H_CRYO_CAACCAAGTCGGCATC	BG31	warm	Cryo	MC
BG31_BG20H_CRYO_CAACCAAGTGACCAAG	BG31	warm	Cryo	CD_IC
BG31_BG20H_CRYO_CAACCAATCACCGTAA	BG31	warm	Cryo	MC
BG31_BG20H_CRYO_CAACCTCTCACATGCA	BG31	warm	Cryo	CD_PC
BG31_BG20H_CRYO_CAACTAGCATACAGCT	BG31	warm	Cryo	DCT
BG31_BG20H_CRYO_CAACTAGTCCATGCTC	BG31	warm	Cryo	CD_PC
BG31_BG20H_CRYO_CAAGAAAAGGGAAACA	BG31	warm	Cryo	DCT
BG31_BG20H_CRYO_CAAGATCAGTCCTCCT	BG31	warm	Cryo	MC
BG31_BG20H_CRYO_CAAGATCCAGGGAGAG	BG31	warm	Cryo	MPH
BG31_BG20H_CRYO_CAAGATCGTAGGACAC	BG31	warm	Cryo	MC
BG31_BG20H_CRYO_CAAGATCGTATATGGA	BG31	warm	Cryo	Endo
BG31_BG20H_CRYO_CAAGGCCAGTCCATAC	BG31	warm	Cryo	B
BG31_BG20H_CRYO_CAAGGCCCATGGGAAC	BG31	warm	Cryo	CNT
BG31_BG20H_CRYO_CAAGGCCGTACCTACA	BG31	warm	Cryo	B
BG31_BG20H_CRYO_CAAGGCCGTCTACCTC	BG31	warm	Cryo	CNT
BG31_BG20H_CRYO_CAAGGCCTCGTGACAT	BG31	warm	Cryo	Endo
BG31_BG20H_CRYO_CAAGTTGCAATGGACG	BG31	warm	Cryo	Endo
BG31_BG20H_CRYO_CAAGTTGGTGCAACTT	BG31	warm	Cryo	CNT
BG31_BG20H_CRYO_CAAGTTGGTGCGCTTG	BG31	warm	Cryo	MPH
BG31_BG20H_CRYO_CAAGTTGTCTCTTGAT	BG31	warm	Cryo	Endo
BG31_BG20H_CRYO_CACAAACGTACTTAGC	BG31	warm	Cryo	CNT
BG31_BG20H_CRYO_CACAAACGTCCAACTA	BG31	warm	Cryo	MPH
BG31_BG20H_CRYO_CACACAAAGCGACGTA	BG31	warm	Cryo	MPH
BG31_BG20H_CRYO_CACACAAAGTCACGCC	BG31	warm	Cryo	DCT
BG31_BG20H_CRYO_CACACAAGTCACCCAG	BG31	warm	Cryo	CD_IC
BG31_BG20H_CRYO_CACACCTAGGTGACCA	BG31	warm	Cryo	CNT
BG31_BG20H_CRYO_CACACTCGTCCGAACC	BG31	warm	Cryo	CD_PC
BG31_BG20H_CRYO_CACACTCGTGAGTGAC	BG31	warm	Cryo	Endo
BG31_BG20H_CRYO_CACACTCGTTATCACG	BG31	warm	Cryo	T
BG31_BG20H_CRYO_CACACTCGTTCAACCA	BG31	warm	Cryo	B
BG31_BG20H_CRYO_CACACTCTCCGCAGTG	BG31	warm	Cryo	DCT
BG31_BG20H_CRYO_CACAGGCAGCTGCGAA	BG31	warm	Cryo	CD_Trans
BG31_BG20H_CRYO_CACAGGCCAATGCCAT	BG31	warm	Cryo	T
BG31_BG20H_CRYO_CACAGTATCAAGCCTA	BG31	warm	Cryo	Endo
BG31_BG20H_CRYO_CACATAGAGCATCATC	BG31	warm	Cryo	B
BG31_BG20H_CRYO_CACATAGCAGTTCCCT	BG31	warm	Cryo	Unknown
BG31_BG20H_CRYO_CACATAGTCTGCGACG	BG31	warm	Cryo	CD_IC
BG31_BG20H_CRYO_CACATTTAGAGGTTAT	BG31	warm	Cryo	MC
BG31_BG20H_CRYO_CACATTTGTGCTTCTC	BG31	warm	Cryo	CD_IC
BG31_BG20H_CRYO_CACATTTTCACTATTC	BG31	warm	Cryo	MPH
BG31_BG20H_CRYO_CACATTTTCTATCGCC	BG31	warm	Cryo	DCT
BG31_BG20H_CRYO_CACCACTGTAGGGTAC	BG31	warm	Cryo	aLOH
BG31_BG20H_CRYO_CACCACTTCCCATTTA	BG31	warm	Cryo	aLOH
BG31_BG20H_CRYO_CACCAGGAGTCCTCCT	BG31	warm	Cryo	MPH
BG31_BG20H_CRYO_CACCAGGGTGTAATGA	BG31	warm	Cryo	Endo
BG31_BG20H_CRYO_CACCTTGAGCGATATA	BG31	warm	Cryo	Fib
BG31_BG20H_CRYO_CACCTTGTCTATCCTA	BG31	warm	Cryo	aLOH
BG31_BG20H_CRYO_CACTCCAAGGCAGTCA	BG31	warm	Cryo	CD_PC
BG31_BG20H_CRYO_CACTCCACATGCCTAA	BG31	warm	Cryo	MC
BG31_BG20H_CRYO_CACTCCAGTCACTGGC	BG31	warm	Cryo	Unknown
BG31_BG20H_CRYO_CACTCCAGTGTGCCTG	BG31	warm	Cryo	CD_PC
BG31_BG20H_CRYO_CACTCCATCTTTACAC	BG31	warm	Cryo	MC
BG31_BG20H_CRYO_CAGAATCAGCCCAACC	BG31	warm	Cryo	Unknown
BG31_BG20H_CRYO_CAGAATCCACCACGTG	BG31	warm	Cryo	CD_IC
BG31_BG20H_CRYO_CAGAATCCATCGGACC	BG31	warm	Cryo	CD_IC
BG31_BG20H_CRYO_CAGAATCTCAGCACAT	BG31	warm	Cryo	CD_IC
BG31_BG20H_CRYO_CAGAGAGAGCAGCCTC	BG31	warm	Cryo	Unknown
BG31_BG20H_CRYO_CAGAGAGCAACTGCTA	BG31	warm	Cryo	B
BG31_BG20H_CRYO_CAGATCACATTTGCTT	BG31	warm	Cryo	Unknown
BG31_BG20H_CRYO_CAGCAGCGTCAGAAGC	BG31	warm	Cryo	Fib
BG31_BG20H_CRYO_CAGCATAAGACAATAC	BG31	warm	Cryo	CD_IC
BG31_BG20H_CRYO_CAGCATAAGATGTCGG	BG31	warm	Cryo	CD_IC
BG31_BG20H_CRYO_CAGCATACATACGCCG	BG31	warm	Cryo	MPH
BG31_BG20H_CRYO_CAGCATATCTTTCCTC	BG31	warm	Cryo	MC
BG31_BG20H_CRYO_CAGCCGAAGTCATGCT	BG31	warm	Cryo	Endo
BG31_BG20H_CRYO_CAGCCGATCTCGCATC	BG31	warm	Cryo	Endo
BG31_BG20H_CRYO_CAGCGACAGACATAAC	BG31	warm	Cryo	CD_Trans
BG31_BG20H_CRYO_CAGCGACGTAATCGTC	BG31	warm	Cryo	CD_IC
BG31_BG20H_CRYO_CAGCGACTCCCGACTT	BG31	warm	Cryo	MPH
BG31_BG20H_CRYO_CAGCGACTCGGTCCGA	BG31	warm	Cryo	aLOH
BG31_BG20H_CRYO_CAGCTAAGTTATCGGT	BG31	warm	Cryo	DCT
BG31_BG20H_CRYO_CAGCTGGTCCGCGGTA	BG31	warm	Cryo	Endo
BG31_BG20H_CRYO_CAGGTGCAGGCGCTCT	BG31	warm	Cryo	CD_IC
BG31_BG20H_CRYO_CAGGTGCTCCGCTGTT	BG31	warm	Cryo	CD_PC
BG31_BG20H_CRYO_CAGGTGCTCTGATTCT	BG31	warm	Cryo	CD_IC
BG31_BG20H_CRYO_CAGTAACCATATGGTC	BG31	warm	Cryo	aLOH
BG31_BG20H_CRYO_CAGTAACGTTCGCGAC	BG31	warm	Cryo	CD_PC
BG31_BG20H_CRYO_CAGTAACTCCAAATGC	BG31	warm	Cryo	MPH
BG31_BG20H_CRYO_CAGTCCTCAAGAGTCG	BG31	warm	Cryo	aLOH
BG31_BG20H_CRYO_CAGTCCTCACAGGTTT	BG31	warm	Cryo	B
BG31_BG20H_CRYO_CAGTCCTCAGATAATG	BG31	warm	Cryo	Endo
BG31_BG20H_CRYO_CAGTCCTCATCGATTG	BG31	warm	Cryo	aLOH
BG31_BG20H_CRYO_CATATGGAGAGCTGCA	BG31	warm	Cryo	Fib
BG31_BG20H_CRYO_CATATGGGTATCGCAT	BG31	warm	Cryo	aLOH
BG31_BG20H_CRYO_CATATGGGTCCGTCAG	BG31	warm	Cryo	MPH
BG31_BG20H_CRYO_CATATGGTCCACTCCA	BG31	warm	Cryo	CD_IC
BG31_BG20H_CRYO_CATATTCAGGTGACCA	BG31	warm	Cryo	aLOH
BG31_BG20H_CRYO_CATATTCCACATCCAA	BG31	warm	Cryo	CNT
BG31_BG20H_CRYO_CATATTCGTATTCTCT	BG31	warm	Cryo	aLOH
BG31_BG20H_CRYO_CATATTCGTCATGCAT	BG31	warm	Cryo	CD_IC
BG31_BG20H_CRYO_CATATTCGTCGGGTCT	BG31	warm	Cryo	aLOH
BG31_BG20H_CRYO_CATATTCTCGTTTAGG	BG31	warm	Cryo	Endo
BG31_BG20H_CRYO_CATATTCTCTGTCCGT	BG31	warm	Cryo	Endo
BG31_BG20H_CRYO_CATCAAGAGCACACAG	BG31	warm	Cryo	Endo
BG31_BG20H_CRYO_CATCAGATCAGCGACC	BG31	warm	Cryo	CNT
BG31_BG20H_CRYO_CATCCACCACCGATAT	BG31	warm	Cryo	CD_PC
BG31_BG20H_CRYO_CATCCACGTCAAAGCG	BG31	warm	Cryo	CD_IC
BG31_BG20H_CRYO_CATCCACTCGGATGTT	BG31	warm	Cryo	CD_PC
BG31_BG20H_CRYO_CATCGAAGTCGCATAT	BG31	warm	Cryo	B
BG31_BG20H_CRYO_CATCGAAGTGTATGGG	BG31	warm	Cryo	Unknown
BG31_BG20H_CRYO_CATCGGGGTAGTACCT	BG31	warm	Cryo	T
BG31_BG20H_CRYO_CATCGGGGTATATCCG	BG31	warm	Cryo	Unknown
BG31_BG20H_CRYO_CATGCCTGTGGACGAT	BG31	warm	Cryo	MC
BG31_BG20H_CRYO_CATGGCGCAAGAGGCT	BG31	warm	Cryo	CNT
BG31_BG20H_CRYO_CATGGCGCACACCGAC	BG31	warm	Cryo	Endo
BG31_BG20H_CRYO_CATGGCGCAGCCTTTC	BG31	warm	Cryo	aLOH
BG31_BG20H_CRYO_CATGGCGTCGCAAACT	BG31	warm	Cryo	DCT
BG31_BG20H_CRYO_CATGGCGTCTAACGGT	BG31	warm	Cryo	CNT
BG31_BG20H_CRYO_CATTATCAGCAGCCTC	BG31	warm	Cryo	CD_PC
BG31_BG20H_CRYO_CATTCGCGTGTTCTTT	BG31	warm	Cryo	MPH
BG31_BG20H_CRYO_CATTCGCTCCTATTCA	BG31	warm	Cryo	Unknown
BG31_BG20H_CRYO_CATTCGCTCGCGCCAA	BG31	warm	Cryo	CD_IC
BG31_BG20H_CRYO_CCAATCCCACCACCAG	BG31	warm	Cryo	CD_Trans
BG31_BG20H_CRYO_CCAATCCGTATAGGGC	BG31	warm	Cryo	Endo
BG31_BG20H_CRYO_CCAATCCGTTCGGCAC	BG31	warm	Cryo	CD_IC
BG31_BG20H_CRYO_CCAATCCTCTGTCAAG	BG31	warm	Cryo	aLOH
BG31_BG20H_CRYO_CCACCTAAGTGGTAGC	BG31	warm	Cryo	aLOH
BG31_BG20H_CRYO_CCACCTACAGGAACGT	BG31	warm	Cryo	NK
BG31_BG20H_CRYO_CCACCTAGTCCCTTGT	BG31	warm	Cryo	aLOH
BG31_BG20H_CRYO_CCACCTAGTGTGTGCC	BG31	warm	Cryo	CNT
BG31_BG20H_CRYO_CCACCTAGTTGTGGAG	BG31	warm	Cryo	MC
BG31_BG20H_CRYO_CCACCTATCAGCAACT	BG31	warm	Cryo	DCT
BG31_BG20H_CRYO_CCACCTATCTGTCAAG	BG31	warm	Cryo	aLOH
BG31_BG20H_CRYO_CCACGGAGTACATGTC	BG31	warm	Cryo	CD_PC
BG31_BG20H_CRYO_CCACGGATCGTCTGAA	BG31	warm	Cryo	Endo
BG31_BG20H_CRYO_CCACTACAGGCGTACA	BG31	warm	Cryo	B
BG31_BG20H_CRYO_CCACTACGTGTTGGGA	BG31	warm	Cryo	MPH
BG31_BG20H_CRYO_CCACTACGTTGCGCAC	BG31	warm	Cryo	CD_IC
BG31_BG20H_CRYO_CCACTACTCCCTGACT	BG31	warm	Cryo	Unknown
BG31_BG20H_CRYO_CCACTACTCTCCGGTT	BG31	warm	Cryo	MPH
BG31_BG20H_CRYO_CCAGCGATCCATTCTA	BG31	warm	Cryo	CD_IC
BG31_BG20H_CRYO_CCAGCGATCTATCCCG	BG31	warm	Cryo	Endo
BG31_BG20H_CRYO_CCATGTCTCTTTACAC	BG31	warm	Cryo	MPH
BG31_BG20H_CRYO_CCATTCGTCAGCTCGG	BG31	warm	Cryo	B
BG31_BG20H_CRYO_CCATTCGTCCTTGCCA	BG31	warm	Cryo	Endo
BG31_BG20H_CRYO_CCCAATCAGACAGAGA	BG31	warm	Cryo	MC
BG31_BG20H_CRYO_CCCAATCGTTCAACCA	BG31	warm	Cryo	MPH
BG31_BG20H_CRYO_CCCAGTTGTCCGTCAG	BG31	warm	Cryo	CD_PC
BG31_BG20H_CRYO_CCCAGTTTCCGTAGTA	BG31	warm	Cryo	Endo
BG31_BG20H_CRYO_CCCTCCTCAAAGGCGT	BG31	warm	Cryo	Endo
BG31_BG20H_CRYO_CCCTCCTGTCTCTTTA	BG31	warm	Cryo	B
BG31_BG20H_CRYO_CCGGGATAGTTCGCGC	BG31	warm	Cryo	DCT
BG31_BG20H_CRYO_CCGGGATCAAACAACA	BG31	warm	Cryo	B
BG31_BG20H_CRYO_CCGGGATGTAGCGCTC	BG31	warm	Cryo	MPH
BG31_BG20H_CRYO_CCGGGATTCTACTCAT	BG31	warm	Cryo	CD_PC
BG31_BG20H_CRYO_CCGGTAGAGGAGTACC	BG31	warm	Cryo	MPH
BG31_BG20H_CRYO_CCGGTAGCACCCTATC	BG31	warm	Cryo	DCT
BG31_BG20H_CRYO_CCGGTAGCATATGCTG	BG31	warm	Cryo	CD_PC
BG31_BG20H_CRYO_CCGGTAGCATCGGAAG	BG31	warm	Cryo	aLOH
BG31_BG20H_CRYO_CCGGTAGGTCCATGAT	BG31	warm	Cryo	Endo
BG31_BG20H_CRYO_CCGGTAGTCAGCATGT	BG31	warm	Cryo	Endo
BG31_BG20H_CRYO_CCGTACTGTCTTTCAT	BG31	warm	Cryo	CD_IC
BG31_BG20H_CRYO_CCGTACTGTGACTCAT	BG31	warm	Cryo	MPH
BG31_BG20H_CRYO_CCGTGGATCCACGTTC	BG31	warm	Cryo	CD_IC
BG31_BG20H_CRYO_CCGTTCAAGTGACTCT	BG31	warm	Cryo	MPH
BG31_BG20H_CRYO_CCGTTCACATCTCGCT	BG31	warm	Cryo	Endo
BG31_BG20H_CRYO_CCGTTCATCAAACCGT	BG31	warm	Cryo	B
BG31_BG20H_CRYO_CCGTTCATCCGAGCCA	BG31	warm	Cryo	CD_PC
BG31_BG20H_CRYO_CCGTTCATCGGATGGA	BG31	warm	Cryo	Endo
BG31_BG20H_CRYO_CCTAAAGCAGCATACT	BG31	warm	Cryo	Unknown
BG31_BG20H_CRYO_CCTAAAGCATTCCTCG	BG31	warm	Cryo	aLOH
BG31_BG20H_CRYO_CCTAAAGTCTGGCGAC	BG31	warm	Cryo	Endo
BG31_BG20H_CRYO_CCTACACAGTCTTGCA	BG31	warm	Cryo	CD_IC
BG31_BG20H_CRYO_CCTACACCAAGCCATT	BG31	warm	Cryo	CD_PC
BG31_BG20H_CRYO_CCTACACCACGGCCAT	BG31	warm	Cryo	Unknown
BG31_BG20H_CRYO_CCTACACGTCCAGTGC	BG31	warm	Cryo	DCT
BG31_BG20H_CRYO_CCTACCACACATCTTT	BG31	warm	Cryo	CNT
BG31_BG20H_CRYO_CCTACCACATTTGCTT	BG31	warm	Cryo	Unknown
BG31_BG20H_CRYO_CCTACCAGTTGGAGGT	BG31	warm	Cryo	CD_IC
BG31_BG20H_CRYO_CCTAGCTAGGCCGAAT	BG31	warm	Cryo	NK
BG31_BG20H_CRYO_CCTAGCTAGGGTCGAT	BG31	warm	Cryo	MC
BG31_BG20H_CRYO_CCTAGCTCAAGTCATC	BG31	warm	Cryo	Endo
BG31_BG20H_CRYO_CCTAGCTCAGTTCCCT	BG31	warm	Cryo	aLOH
BG31_BG20H_CRYO_CCTAGCTGTCCAAGTT	BG31	warm	Cryo	B
BG31_BG20H_CRYO_CCTATTAAGCTGCCCA	BG31	warm	Cryo	CD_PC
BG31_BG20H_CRYO_CCTATTAGTAATAGCA	BG31	warm	Cryo	CNT
BG31_BG20H_CRYO_CCTATTAGTAGCGTGA	BG31	warm	Cryo	Endo
BG31_BG20H_CRYO_CCTCAGTAGAAAGTGG	BG31	warm	Cryo	CD_PC
BG31_BG20H_CRYO_CCTCAGTCATACGCTA	BG31	warm	Cryo	aLOH
BG31_BG20H_CRYO_CCTCTGAGTAGTAGTA	BG31	warm	Cryo	CD_IC
BG31_BG20H_CRYO_CCTCTGATCCCGACTT	BG31	warm	Cryo	CD_PC
BG31_BG20H_CRYO_CCTCTGATCTGTCCGT	BG31	warm	Cryo	aLOH
BG31_BG20H_CRYO_CCTTACGAGCCCAACC	BG31	warm	Cryo	MPH
BG31_BG20H_CRYO_CCTTCCCAGAGCTATA	BG31	warm	Cryo	B
BG31_BG20H_CRYO_CCTTCCCAGGCTACGA	BG31	warm	Cryo	Endo
BG31_BG20H_CRYO_CCTTCCCCAAGCCCAC	BG31	warm	Cryo	aLOH
BG31_BG20H_CRYO_CCTTCCCCATAAGACA	BG31	warm	Cryo	CD_IC
BG31_BG20H_CRYO_CCTTCCCGTAGCGTAG	BG31	warm	Cryo	CD_PC
BG31_BG20H_CRYO_CCTTCCCTCAGTACGT	BG31	warm	Cryo	aLOH
BG31_BG20H_CRYO_CCTTCGAAGGGATACC	BG31	warm	Cryo	Unknown
BG31_BG20H_CRYO_CCTTCGACATCCCACT	BG31	warm	Cryo	MC
BG31_BG20H_CRYO_CCTTTCTAGGGCATGT	BG31	warm	Cryo	MC
BG31_BG20H_CRYO_CCTTTCTAGTGCCATT	BG31	warm	Cryo	Endo
BG31_BG20H_CRYO_CCTTTCTTCTTCTGGC	BG31	warm	Cryo	MPH
BG31_BG20H_CRYO_CGAACATCACTACAGT	BG31	warm	Cryo	Endo
BG31_BG20H_CRYO_CGAACATGTCGCGGTT	BG31	warm	Cryo	Endo
BG31_BG20H_CRYO_CGAATGTCAGTGGGAT	BG31	warm	Cryo	CD_IC
BG31_BG20H_CRYO_CGAATGTGTCTAGCGC	BG31	warm	Cryo	T
BG31_BG20H_CRYO_CGACCTTGTGTTGGGA	BG31	warm	Cryo	CNT
BG31_BG20H_CRYO_CGACTTCGTTTGCATG	BG31	warm	Cryo	Endo
BG31_BG20H_CRYO_CGACTTCTCATCTGCC	BG31	warm	Cryo	CD_IC
BG31_BG20H_CRYO_CGAGAAGCATTTGCCC	BG31	warm	Cryo	Endo
BG31_BG20H_CRYO_CGAGAAGTCAAAGACA	BG31	warm	Cryo	CD_PC
BG31_BG20H_CRYO_CGAGAAGTCAGCTTAG	BG31	warm	Cryo	Unknown
BG31_BG20H_CRYO_CGAGCACCAAGCTGAG	BG31	warm	Cryo	Endo
BG31_BG20H_CRYO_CGAGCACCAGCTATTG	BG31	warm	Cryo	Endo
BG31_BG20H_CRYO_CGAGCCAAGAGGGATA	BG31	warm	Cryo	MC
BG31_BG20H_CRYO_CGAGCCACAAACAACA	BG31	warm	Cryo	Fib
BG31_BG20H_CRYO_CGAGCCACAAGCCATT	BG31	warm	Cryo	Endo
BG31_BG20H_CRYO_CGAGCCACAGTTTACG	BG31	warm	Cryo	aLOH
BG31_BG20H_CRYO_CGAGCCATCACGGTTA	BG31	warm	Cryo	aLOH
BG31_BG20H_CRYO_CGATGGCGTAGCCTAT	BG31	warm	Cryo	Endo
BG31_BG20H_CRYO_CGATGGCGTCACTTCC	BG31	warm	Cryo	CD_IC
BG31_BG20H_CRYO_CGATGGCTCACGCGGT	BG31	warm	Cryo	MC
BG31_BG20H_CRYO_CGATGTAAGAAGAAGC	BG31	warm	Cryo	CD_IC
BG31_BG20H_CRYO_CGATGTATCATCTGTT	BG31	warm	Cryo	aLOH
BG31_BG20H_CRYO_CGATGTATCTGGCGAC	BG31	warm	Cryo	aLOH
BG31_BG20H_CRYO_CGATTGAGTCCTCCAT	BG31	warm	Cryo	NK
BG31_BG20H_CRYO_CGATTGATCGTGGTCG	BG31	warm	Cryo	B
BG31_BG20H_CRYO_CGCCAAGCATAAGACA	BG31	warm	Cryo	Fib
BG31_BG20H_CRYO_CGCCAAGCATCGACGC	BG31	warm	Cryo	CD_PC
BG31_BG20H_CRYO_CGCCAAGGTTCAGTAC	BG31	warm	Cryo	MPH
BG31_BG20H_CRYO_CGCGGTAAGCCACGCT	BG31	warm	Cryo	Endo
BG31_BG20H_CRYO_CGCGGTAAGGATATAC	BG31	warm	Cryo	aLOH
BG31_BG20H_CRYO_CGCGTTTCAATGGTCT	BG31	warm	Cryo	CD_IC
BG31_BG20H_CRYO_CGCTATCCATGAAGTA	BG31	warm	Cryo	aLOH
BG31_BG20H_CRYO_CGCTATCTCTCACATT	BG31	warm	Cryo	MC
BG31_BG20H_CRYO_CGCTTCAGTTATGTGC	BG31	warm	Cryo	T
BG31_BG20H_CRYO_CGCTTCATCAACACAC	BG31	warm	Cryo	aLOH
BG31_BG20H_CRYO_CGGACACCAAGTAATG	BG31	warm	Cryo	CD_PC
BG31_BG20H_CRYO_CGGACACCACATCCGG	BG31	warm	Cryo	CD_IC
BG31_BG20H_CRYO_CGGACACTCGCAAGCC	BG31	warm	Cryo	DCT
BG31_BG20H_CRYO_CGGACGTAGGGAGTAA	BG31	warm	Cryo	B
BG31_BG20H_CRYO_CGGACGTGTTATCGGT	BG31	warm	Cryo	CNT
BG31_BG20H_CRYO_CGGACTGTCCTATTCA	BG31	warm	Cryo	CD_IC
BG31_BG20H_CRYO_CGGAGCTAGGCAGTCA	BG31	warm	Cryo	CD_PC
BG31_BG20H_CRYO_CGGAGCTGTCACTTCC	BG31	warm	Cryo	B
BG31_BG20H_CRYO_CGGAGCTGTGTTCGAT	BG31	warm	Cryo	MC
BG31_BG20H_CRYO_CGGAGCTGTTACAGAA	BG31	warm	Cryo	MPH
BG31_BG20H_CRYO_CGGAGTCGTGTCTGAT	BG31	warm	Cryo	DCT
BG31_BG20H_CRYO_CGGCTAGCACTGCCAG	BG31	warm	Cryo	CD_IC
BG31_BG20H_CRYO_CGGCTAGGTCCAACTA	BG31	warm	Cryo	MPH
BG31_BG20H_CRYO_CGGGTCAAGCGACGTA	BG31	warm	Cryo	B
BG31_BG20H_CRYO_CGGGTCAGTCCAGTGC	BG31	warm	Cryo	aLOH
BG31_BG20H_CRYO_CGGGTCATCACCTCGT	BG31	warm	Cryo	Unknown
BG31_BG20H_CRYO_CGGGTCATCATTCACT	BG31	warm	Cryo	MPH
BG31_BG20H_CRYO_CGGGTCATCCGCGTTT	BG31	warm	Cryo	Endo
BG31_BG20H_CRYO_CGTAGCGCATAGTAAG	BG31	warm	Cryo	MC
BG31_BG20H_CRYO_CGTAGGCAGGAGTCTG	BG31	warm	Cryo	CD_IC
BG31_BG20H_CRYO_CGTCACTTCCGTAGTA	BG31	warm	Cryo	NK
BG31_BG20H_CRYO_CGTCCATAGAAACCTA	BG31	warm	Cryo	CD_IC
BG31_BG20H_CRYO_CGTCCATAGTAACCCT	BG31	warm	Cryo	aLOH
BG31_BG20H_CRYO_CGTCCATCATAAAGGT	BG31	warm	Cryo	MPH
BG31_BG20H_CRYO_CGTCCATCATGGTCAT	BG31	warm	Cryo	aLOH
BG31_BG20H_CRYO_CGTCCATCATTTGCTT	BG31	warm	Cryo	Endo
BG31_BG20H_CRYO_CGTCCATGTATGAATG	BG31	warm	Cryo	Endo
BG31_BG20H_CRYO_CGTCCATGTCAGAGGT	BG31	warm	Cryo	Fib
BG31_BG20H_CRYO_CGTCCATGTTCCCGAG	BG31	warm	Cryo	CNT
BG31_BG20H_CRYO_CGTCCATGTTCCGGCA	BG31	warm	Cryo	T
BG31_BG20H_CRYO_CGTCTACAGTTCGATC	BG31	warm	Cryo	CD_IC
BG31_BG20H_CRYO_CGTCTACGTCGAATCT	BG31	warm	Cryo	B
BG31_BG20H_CRYO_CGTCTACGTGACTCAT	BG31	warm	Cryo	CNT
BG31_BG20H_CRYO_CGTGAGCCACAACGTT	BG31	warm	Cryo	aLOH
BG31_BG20H_CRYO_CGTGAGCGTATGAATG	BG31	warm	Cryo	CD_IC
BG31_BG20H_CRYO_CGTGAGCTCCGCTGTT	BG31	warm	Cryo	CD_PC
BG31_BG20H_CRYO_CGTGTAAAGCCGCCTA	BG31	warm	Cryo	CD_PC
BG31_BG20H_CRYO_CGTGTAACACTAGTAC	BG31	warm	Cryo	CNT
BG31_BG20H_CRYO_CGTGTAACAGCGTCCA	BG31	warm	Cryo	MPH
BG31_BG20H_CRYO_CGTGTCTGTCCATCCT	BG31	warm	Cryo	T
BG31_BG20H_CRYO_CGTGTCTGTTGAGTTC	BG31	warm	Cryo	Endo
BG31_BG20H_CRYO_CGTGTCTTCGTCGTTC	BG31	warm	Cryo	CD_IC
BG31_BG20H_CRYO_CGTTAGAGTCAACATC	BG31	warm	Cryo	Endo
BG31_BG20H_CRYO_CGTTCTGAGTGAAGAG	BG31	warm	Cryo	MPH
BG31_BG20H_CRYO_CGTTCTGCAAGCCCAC	BG31	warm	Cryo	CD_PC
BG31_BG20H_CRYO_CGTTCTGCAGCAGTTT	BG31	warm	Cryo	Endo
BG31_BG20H_CRYO_CGTTCTGCAGTATCTG	BG31	warm	Cryo	Endo
BG31_BG20H_CRYO_CGTTCTGCATGGATGG	BG31	warm	Cryo	CNT
BG31_BG20H_CRYO_CGTTCTGGTACGAAAT	BG31	warm	Cryo	aLOH
BG31_BG20H_CRYO_CGTTCTGTCCAGAGGA	BG31	warm	Cryo	CD_IC
BG31_BG20H_CRYO_CGTTGGGCACGTCTCT	BG31	warm	Cryo	CNT
BG31_BG20H_CRYO_CTAACTTAGCCACCTG	BG31	warm	Cryo	CD_IC
BG31_BG20H_CRYO_CTAACTTAGCGATATA	BG31	warm	Cryo	CD_PC
BG31_BG20H_CRYO_CTAACTTTCGCCAAAT	BG31	warm	Cryo	MPH
BG31_BG20H_CRYO_CTAACTTTCTCTTGAT	BG31	warm	Cryo	Endo
BG31_BG20H_CRYO_CTAAGACAGAACAACT	BG31	warm	Cryo	MC
BG31_BG20H_CRYO_CTAAGACAGATCCGAG	BG31	warm	Cryo	T
BG31_BG20H_CRYO_CTAAGACGTAAGGGAA	BG31	warm	Cryo	MC
BG31_BG20H_CRYO_CTAAGACGTGTTCTTT	BG31	warm	Cryo	aLOH
BG31_BG20H_CRYO_CTAATGGAGAGACTTA	BG31	warm	Cryo	Unknown
BG31_BG20H_CRYO_CTAATGGCATGGGACA	BG31	warm	Cryo	CNT
BG31_BG20H_CRYO_CTACACCAGATCACGG	BG31	warm	Cryo	B
BG31_BG20H_CRYO_CTACACCAGCCATCGC	BG31	warm	Cryo	aLOH
BG31_BG20H_CRYO_CTACACCAGGGCATGT	BG31	warm	Cryo	Endo
BG31_BG20H_CRYO_CTACATTGTTAGAACA	BG31	warm	Cryo	MC
BG31_BG20H_CRYO_CTACCCACAGTCTTCC	BG31	warm	Cryo	CD_PC
BG31_BG20H_CRYO_CTACCCAGTCAAACTC	BG31	warm	Cryo	NK
BG31_BG20H_CRYO_CTACCCATCGGAGCAA	BG31	warm	Cryo	CD_IC
BG31_BG20H_CRYO_CTACCCATCTCGTTTA	BG31	warm	Cryo	B
BG31_BG20H_CRYO_CTACGTCTCTGGAGCC	BG31	warm	Cryo	DCT
BG31_BG20H_CRYO_CTAGAGTTCACATGCA	BG31	warm	Cryo	DCT
BG31_BG20H_CRYO_CTAGCCTAGATAGTCA	BG31	warm	Cryo	CNT
BG31_BG20H_CRYO_CTAGCCTAGGCTCATT	BG31	warm	Cryo	CD_IC
BG31_BG20H_CRYO_CTAGCCTAGTTTAGGA	BG31	warm	Cryo	MPH
BG31_BG20H_CRYO_CTAGCCTCAGTCACTA	BG31	warm	Cryo	CD_IC
BG31_BG20H_CRYO_CTAGCCTGTAAACACA	BG31	warm	Cryo	CNT
BG31_BG20H_CRYO_CTAGCCTGTACGCACC	BG31	warm	Cryo	CD_Trans
BG31_BG20H_CRYO_CTAGCCTGTCTTCAAG	BG31	warm	Cryo	CD_IC
BG31_BG20H_CRYO_CTAGCCTTCGTTTGCC	BG31	warm	Cryo	MPH
BG31_BG20H_CRYO_CTAGTGAAGAGTTGGC	BG31	warm	Cryo	MC
BG31_BG20H_CRYO_CTAGTGATCACTTACT	BG31	warm	Cryo	MC
BG31_BG20H_CRYO_CTCACACAGCCGCCTA	BG31	warm	Cryo	MC
BG31_BG20H_CRYO_CTCACACAGCTCCTCT	BG31	warm	Cryo	MPH
BG31_BG20H_CRYO_CTCACACCACTGAAGG	BG31	warm	Cryo	CD_IC
BG31_BG20H_CRYO_CTCAGAACAATACGCT	BG31	warm	Cryo	CD_PC
BG31_BG20H_CRYO_CTCAGAACAGTACACT	BG31	warm	Cryo	Endo
BG31_BG20H_CRYO_CTCAGAAGTAGGGACT	BG31	warm	Cryo	aLOH
BG31_BG20H_CRYO_CTCATTACACCGATAT	BG31	warm	Cryo	CD_PC
BG31_BG20H_CRYO_CTCATTAGTAATAGCA	BG31	warm	Cryo	MPH
BG31_BG20H_CRYO_CTCCTAGAGAGTACAT	BG31	warm	Cryo	CD_IC
BG31_BG20H_CRYO_CTCCTAGCACCGATAT	BG31	warm	Cryo	CNT
BG31_BG20H_CRYO_CTCCTAGCAGCTATTG	BG31	warm	Cryo	B
BG31_BG20H_CRYO_CTCCTAGGTAAATGTG	BG31	warm	Cryo	CNT
BG31_BG20H_CRYO_CTCCTAGGTCCTCTTG	BG31	warm	Cryo	DCT
BG31_BG20H_CRYO_CTCCTAGGTCGCGAAA	BG31	warm	Cryo	CNT
BG31_BG20H_CRYO_CTCCTAGTCCATGAGT	BG31	warm	Cryo	Endo
BG31_BG20H_CRYO_CTCGAAAGTATATCCG	BG31	warm	Cryo	NK
BG31_BG20H_CRYO_CTCGAAAGTCGGATCC	BG31	warm	Cryo	aLOH
BG31_BG20H_CRYO_CTCGAGGGTCTCATCC	BG31	warm	Cryo	NK
BG31_BG20H_CRYO_CTCGGAGCACAAGCCC	BG31	warm	Cryo	DCT
BG31_BG20H_CRYO_CTCGGAGTCATGTCCC	BG31	warm	Cryo	CD_IC
BG31_BG20H_CRYO_CTCGGAGTCCAAACTG	BG31	warm	Cryo	aLOH
BG31_BG20H_CRYO_CTCGGAGTCCTCATTA	BG31	warm	Cryo	CD_PC
BG31_BG20H_CRYO_CTCGGAGTCTGTTTGT	BG31	warm	Cryo	aLOH
BG31_BG20H_CRYO_CTCGGGACATTGGCGC	BG31	warm	Cryo	MPH
BG31_BG20H_CRYO_CTCGTACGTTTGTTTC	BG31	warm	Cryo	Endo
BG31_BG20H_CRYO_CTCTAATGTGCACTTA	BG31	warm	Cryo	Endo
BG31_BG20H_CRYO_CTCTAATTCAAAGACA	BG31	warm	Cryo	DCT
BG31_BG20H_CRYO_CTCTACGAGGCCATAG	BG31	warm	Cryo	CD_PC
BG31_BG20H_CRYO_CTCTACGCATGCAATC	BG31	warm	Cryo	CD_PC
BG31_BG20H_CRYO_CTCTACGGTCTAGCGC	BG31	warm	Cryo	CD_IC
BG31_BG20H_CRYO_CTCTACGGTGTGCGTC	BG31	warm	Cryo	CD_PC
BG31_BG20H_CRYO_CTCTACGTCCTGCCAT	BG31	warm	Cryo	Endo
BG31_BG20H_CRYO_CTCTACGTCGTTTAGG	BG31	warm	Cryo	aLOH
BG31_BG20H_CRYO_CTCTGGTGTCCCTACT	BG31	warm	Cryo	CD_IC
BG31_BG20H_CRYO_CTCTGGTTCTCTTGAT	BG31	warm	Cryo	MPH
BG31_BG20H_CRYO_CTGAAACAGAGTTGGC	BG31	warm	Cryo	MPH
BG31_BG20H_CRYO_CTGAAACAGCGTCTAT	BG31	warm	Cryo	CD_IC
BG31_BG20H_CRYO_CTGAAACAGTTGTAGA	BG31	warm	Cryo	CD_Trans
BG31_BG20H_CRYO_CTGAAACGTACGAAAT	BG31	warm	Cryo	CD_PC
BG31_BG20H_CRYO_CTGAAGTAGACACTAA	BG31	warm	Cryo	B
BG31_BG20H_CRYO_CTGATAGAGGATATAC	BG31	warm	Cryo	PT
BG31_BG20H_CRYO_CTGATAGCAATCGGTT	BG31	warm	Cryo	CD_IC
BG31_BG20H_CRYO_CTGATAGTCCAATGGT	BG31	warm	Cryo	DCT
BG31_BG20H_CRYO_CTGATCCCATCCCACT	BG31	warm	Cryo	T
BG31_BG20H_CRYO_CTGATCCGTGCAACGA	BG31	warm	Cryo	MPH
BG31_BG20H_CRYO_CTGATCCTCGACGGAA	BG31	warm	Cryo	B
BG31_BG20H_CRYO_CTGATCCTCGGATGGA	BG31	warm	Cryo	Endo
BG31_BG20H_CRYO_CTGCCTACAGTTCCCT	BG31	warm	Cryo	DCT
BG31_BG20H_CRYO_CTGCCTATCCGAACGC	BG31	warm	Cryo	B
BG31_BG20H_CRYO_CTGCCTATCTGCCAGG	BG31	warm	Cryo	Fib
BG31_BG20H_CRYO_CTGCGGAGTCCAGTAT	BG31	warm	Cryo	T
BG31_BG20H_CRYO_CTGCGGAGTCTAGAGG	BG31	warm	Cryo	MPH
BG31_BG20H_CRYO_CTGCTGTGTATATGGA	BG31	warm	Cryo	B
BG31_BG20H_CRYO_CTGCTGTGTGCGATAG	BG31	warm	Cryo	MPH
BG31_BG20H_CRYO_CTGCTGTGTTAGAACA	BG31	warm	Cryo	Endo
BG31_BG20H_CRYO_CTGCTGTTCTCCTATA	BG31	warm	Cryo	MC
BG31_BG20H_CRYO_CTGGTCTTCCCAAGAT	BG31	warm	Cryo	Endo
BG31_BG20H_CRYO_CTGTGCTTCAAACGGG	BG31	warm	Cryo	CD_IC
BG31_BG20H_CRYO_CTGTGCTTCCTTTACA	BG31	warm	Cryo	Endo
BG31_BG20H_CRYO_CTGTTTAGTGGTGTAG	BG31	warm	Cryo	MPH
BG31_BG20H_CRYO_CTGTTTATCTATCCTA	BG31	warm	Cryo	CD_IC
BG31_BG20H_CRYO_CTTAACTAGGAGTTGC	BG31	warm	Cryo	Endo
BG31_BG20H_CRYO_CTTAACTCAAGACGTG	BG31	warm	Cryo	aLOH
BG31_BG20H_CRYO_CTTAACTCACCGAATT	BG31	warm	Cryo	MC
BG31_BG20H_CRYO_CTTAACTTCATGTGGT	BG31	warm	Cryo	aLOH
BG31_BG20H_CRYO_CTTACCGGTCTGCCAG	BG31	warm	Cryo	aLOH
BG31_BG20H_CRYO_CTTACCGTCACCATAG	BG31	warm	Cryo	CNT
BG31_BG20H_CRYO_CTTACCGTCGCGGATC	BG31	warm	Cryo	Unknown
BG31_BG20H_CRYO_CTTAGGATCGAGCCCA	BG31	warm	Cryo	CNT
BG31_BG20H_CRYO_CTTAGGATCTAACTCT	BG31	warm	Cryo	T
BG31_BG20H_CRYO_CTTCTCTAGATCTGAA	BG31	warm	Cryo	T
BG31_BG20H_CRYO_CTTCTCTCAAGCCGCT	BG31	warm	Cryo	Endo
BG31_BG20H_CRYO_CTTCTCTCACGCATCG	BG31	warm	Cryo	CD_IC
BG31_BG20H_CRYO_CTTCTCTGTGCGCTTG	BG31	warm	Cryo	Endo
BG31_BG20H_CRYO_CTTGGCTCATCACAAC	BG31	warm	Cryo	DCT
BG31_BG20H_CRYO_CTTGGCTGTTATCCGA	BG31	warm	Cryo	aLOH
BG31_BG20H_CRYO_CTTTGCGCATGGATGG	BG31	warm	Cryo	Unknown
BG31_BG20H_CRYO_CTTTGCGTCCGCATAA	BG31	warm	Cryo	Endo
BG31_BG20H_CRYO_CTTTGCGTCCTGCTTG	BG31	warm	Cryo	CD_IC
BG31_BG20H_CRYO_CTTTGCGTCTCGCTTG	BG31	warm	Cryo	Fib
BG31_BG20H_CRYO_GAAACTCGTGGAAAGA	BG31	warm	Cryo	CD_PC
BG31_BG20H_CRYO_GAAATGATCTTTACAC	BG31	warm	Cryo	aLOH
BG31_BG20H_CRYO_GAACATCGTACTCTCC	BG31	warm	Cryo	NK
BG31_BG20H_CRYO_GAACATCGTCATGCCG	BG31	warm	Cryo	CD_IC
BG31_BG20H_CRYO_GAACATCTCCAAACAC	BG31	warm	Cryo	Fib
BG31_BG20H_CRYO_GAACATCTCGGCGGTT	BG31	warm	Cryo	CD_IC
BG31_BG20H_CRYO_GAACATCTCTACGAGT	BG31	warm	Cryo	NK
BG31_BG20H_CRYO_GAACCTAAGCTGCCCA	BG31	warm	Cryo	MC
BG31_BG20H_CRYO_GAACCTACAGACGCTC	BG31	warm	Cryo	CD_PC
BG31_BG20H_CRYO_GAACGGAAGGCAATTA	BG31	warm	Cryo	CD_IC
BG31_BG20H_CRYO_GAACGGACAGATCCAT	BG31	warm	Cryo	Fib
BG31_BG20H_CRYO_GAAGCAGAGTCCATAC	BG31	warm	Cryo	MPH
BG31_BG20H_CRYO_GAAGCAGCACCGAAAG	BG31	warm	Cryo	DCT
BG31_BG20H_CRYO_GAATAAGAGTCTCCTC	BG31	warm	Cryo	CD_PC
BG31_BG20H_CRYO_GAATAAGAGTTGAGAT	BG31	warm	Cryo	CD_IC
BG31_BG20H_CRYO_GAATAAGCAGCTTAAC	BG31	warm	Cryo	CNT
BG31_BG20H_CRYO_GAATAAGCATGTTGAC	BG31	warm	Cryo	aLOH
BG31_BG20H_CRYO_GAATAAGGTCTCACCT	BG31	warm	Cryo	T
BG31_BG20H_CRYO_GAATGAAGTCACCCAG	BG31	warm	Cryo	CD_IC
BG31_BG20H_CRYO_GAATGAAGTCATTAGC	BG31	warm	Cryo	CD_PC
BG31_BG20H_CRYO_GAATGAAGTTAAGGGC	BG31	warm	Cryo	aLOH
BG31_BG20H_CRYO_GAATGAATCGGTTCGG	BG31	warm	Cryo	Endo
BG31_BG20H_CRYO_GACACGCAGCAATATG	BG31	warm	Cryo	aLOH
BG31_BG20H_CRYO_GACACGCTCCTGCTTG	BG31	warm	Cryo	Endo
BG31_BG20H_CRYO_GACACGCTCTTTAGTC	BG31	warm	Cryo	Endo
BG31_BG20H_CRYO_GACAGAGAGTGTTAGA	BG31	warm	Cryo	B
BG31_BG20H_CRYO_GACAGAGCAGTTAACC	BG31	warm	Cryo	CD_IC
BG31_BG20H_CRYO_GACCAATCAAGAAGAG	BG31	warm	Cryo	B
BG31_BG20H_CRYO_GACCAATTCAGCACAT	BG31	warm	Cryo	CD_IC
BG31_BG20H_CRYO_GACCAATTCAGTCAGT	BG31	warm	Cryo	Endo
BG31_BG20H_CRYO_GACCTGGGTAAGGGCT	BG31	warm	Cryo	DCT
BG31_BG20H_CRYO_GACCTGGGTTTGGCGC	BG31	warm	Cryo	NK
BG31_BG20H_CRYO_GACCTGGTCCCTTGCA	BG31	warm	Cryo	MC
BG31_BG20H_CRYO_GACCTGGTCGGATGGA	BG31	warm	Cryo	B
BG31_BG20H_CRYO_GACCTGGTCTTAGAGC	BG31	warm	Cryo	CD_IC
BG31_BG20H_CRYO_GACGCGTCACCATCCT	BG31	warm	Cryo	aLOH
BG31_BG20H_CRYO_GACGCGTTCACGACTA	BG31	warm	Cryo	MPH
BG31_BG20H_CRYO_GACGGCTAGATTACCC	BG31	warm	Cryo	MPH
BG31_BG20H_CRYO_GACGGCTAGTCCATAC	BG31	warm	Cryo	T
BG31_BG20H_CRYO_GACGGCTGTGATAAGT	BG31	warm	Cryo	B
BG31_BG20H_CRYO_GACGGCTTCGCCAAAT	BG31	warm	Cryo	CNT
BG31_BG20H_CRYO_GACGGCTTCGCGATCG	BG31	warm	Cryo	Endo
BG31_BG20H_CRYO_GACGGCTTCGGCTTGG	BG31	warm	Cryo	aLOH
BG31_BG20H_CRYO_GACGTGCGTTCATGGT	BG31	warm	Cryo	Endo
BG31_BG20H_CRYO_GACGTTACAAGGACAC	BG31	warm	Cryo	CD_PC
BG31_BG20H_CRYO_GACGTTATCTCATTCA	BG31	warm	Cryo	CD_IC
BG31_BG20H_CRYO_GACTAACAGAGTAAGG	BG31	warm	Cryo	CD_IC
BG31_BG20H_CRYO_GACTAACCAGACAAGC	BG31	warm	Cryo	MPH
BG31_BG20H_CRYO_GACTACACAAGCCGCT	BG31	warm	Cryo	Endo
BG31_BG20H_CRYO_GACTACACATATACGC	BG31	warm	Cryo	MC
BG31_BG20H_CRYO_GACTACACATGCCCGA	BG31	warm	Cryo	CD_PC
BG31_BG20H_CRYO_GACTACAGTGACGGTA	BG31	warm	Cryo	T
BG31_BG20H_CRYO_GACTACAGTTGTGGCC	BG31	warm	Cryo	Unknown
BG31_BG20H_CRYO_GACTACATCGCCCTTA	BG31	warm	Cryo	Endo
BG31_BG20H_CRYO_GACTACATCGTTGCCT	BG31	warm	Cryo	aLOH
BG31_BG20H_CRYO_GACTGCGTCAGCTGGC	BG31	warm	Cryo	CD_Trans
BG31_BG20H_CRYO_GACTGCGTCCGCGCAA	BG31	warm	Cryo	MPH
BG31_BG20H_CRYO_GAGCAGAAGCACGCCT	BG31	warm	Cryo	MPH
BG31_BG20H_CRYO_GAGCAGACACTAAGTC	BG31	warm	Cryo	CD_PC
BG31_BG20H_CRYO_GAGCAGACATTACGAC	BG31	warm	Cryo	PT
BG31_BG20H_CRYO_GAGGTGACACGCGAAA	BG31	warm	Cryo	CD_PC
BG31_BG20H_CRYO_GAGGTGAGTTAGATGA	BG31	warm	Cryo	Unknown
BG31_BG20H_CRYO_GAGTCCGAGATCCCGC	BG31	warm	Cryo	NK
BG31_BG20H_CRYO_GAGTCCGAGCCACGTC	BG31	warm	Cryo	MPH
BG31_BG20H_CRYO_GAGTCCGCAATAAGCA	BG31	warm	Cryo	MPH
BG31_BG20H_CRYO_GAGTCCGGTTCCGTCT	BG31	warm	Cryo	MPH
BG31_BG20H_CRYO_GAGTCCGTCGTAGATC	BG31	warm	Cryo	Fib
BG31_BG20H_CRYO_GATCAGTAGCAGGCTA	BG31	warm	Cryo	CD_PC
BG31_BG20H_CRYO_GATCAGTCACTTCGAA	BG31	warm	Cryo	CD_PC
BG31_BG20H_CRYO_GATCAGTTCGAGCCCA	BG31	warm	Cryo	CD_PC
BG31_BG20H_CRYO_GATCAGTTCGTACCGG	BG31	warm	Cryo	MPH
BG31_BG20H_CRYO_GATCAGTTCTGCGACG	BG31	warm	Cryo	CD_IC
BG31_BG20H_CRYO_GATCGATCAGTGGGAT	BG31	warm	Cryo	MPH
BG31_BG20H_CRYO_GATCGATCATGACGGA	BG31	warm	Cryo	aLOH
BG31_BG20H_CRYO_GATCGATTCGAATCCA	BG31	warm	Cryo	PT
BG31_BG20H_CRYO_GATCGTAGTAACGCGA	BG31	warm	Cryo	T
BG31_BG20H_CRYO_GATCGTATCACCTCGT	BG31	warm	Cryo	CD_IC
BG31_BG20H_CRYO_GATCGTATCTTCATGT	BG31	warm	Cryo	Endo
BG31_BG20H_CRYO_GATCTAGCAAGTCTGT	BG31	warm	Cryo	MPH
BG31_BG20H_CRYO_GATCTAGCATCCAACA	BG31	warm	Cryo	CD_IC
BG31_BG20H_CRYO_GATCTAGGTAGCTGCC	BG31	warm	Cryo	B
BG31_BG20H_CRYO_GATCTAGGTTCGCTAA	BG31	warm	Cryo	aLOH
BG31_BG20H_CRYO_GATGAAACATATACGC	BG31	warm	Cryo	Unknown
BG31_BG20H_CRYO_GATGAAATCCTTCAAT	BG31	warm	Cryo	NK
BG31_BG20H_CRYO_GATGAGGAGTTACGGG	BG31	warm	Cryo	MC
BG31_BG20H_CRYO_GATGAGGCATGTTCCC	BG31	warm	Cryo	aLOH
BG31_BG20H_CRYO_GATGAGGTCATCACCC	BG31	warm	Cryo	CD_IC
BG31_BG20H_CRYO_GATGAGGTCCTAGGGC	BG31	warm	Cryo	CD_PC
BG31_BG20H_CRYO_GATGAGGTCTCCGGTT	BG31	warm	Cryo	CD_IC
BG31_BG20H_CRYO_GATGCTACACGTAAGG	BG31	warm	Cryo	CD_PC
BG31_BG20H_CRYO_GATGCTACATCAGTCA	BG31	warm	Cryo	B
BG31_BG20H_CRYO_GATGCTATCATGGTCA	BG31	warm	Cryo	aLOH
BG31_BG20H_CRYO_GATTCAGCAAGACGTG	BG31	warm	Cryo	CNT
BG31_BG20H_CRYO_GATTCAGGTGTTCTTT	BG31	warm	Cryo	CNT
BG31_BG20H_CRYO_GCAAACTAGTTGAGAT	BG31	warm	Cryo	Podo
BG31_BG20H_CRYO_GCAAACTCAGTTAACC	BG31	warm	Cryo	CD_IC
BG31_BG20H_CRYO_GCAAACTGTACGCTGC	BG31	warm	Cryo	T
BG31_BG20H_CRYO_GCAAACTGTGCAACTT	BG31	warm	Cryo	MPH
BG31_BG20H_CRYO_GCAAACTTCGCAGGCT	BG31	warm	Cryo	MPH
BG31_BG20H_CRYO_GCAATCATCAATCTCT	BG31	warm	Cryo	MPH
BG31_BG20H_CRYO_GCACATACAAAGTCAA	BG31	warm	Cryo	Endo
BG31_BG20H_CRYO_GCACATAGTGATAAAC	BG31	warm	Cryo	CD_Trans
BG31_BG20H_CRYO_GCACTCTTCGAATCCA	BG31	warm	Cryo	CD_IC
BG31_BG20H_CRYO_GCAGTTAGTTATCCGA	BG31	warm	Cryo	Endo
BG31_BG20H_CRYO_GCATACAAGTGGACGT	BG31	warm	Cryo	aLOH
BG31_BG20H_CRYO_GCATACACAATAAGCA	BG31	warm	Cryo	MPH
BG31_BG20H_CRYO_GCATACACAGCCTTGG	BG31	warm	Cryo	Endo
BG31_BG20H_CRYO_GCATACATCTTGAGAC	BG31	warm	Cryo	NK
BG31_BG20H_CRYO_GCATGATAGGACAGAA	BG31	warm	Cryo	CD_IC
BG31_BG20H_CRYO_GCATGATGTTACTGAC	BG31	warm	Cryo	CD_IC
BG31_BG20H_CRYO_GCATGCGAGGCGTACA	BG31	warm	Cryo	CNT
BG31_BG20H_CRYO_GCATGCGTCATCTGCC	BG31	warm	Cryo	MC
BG31_BG20H_CRYO_GCATGTATCGGCTTGG	BG31	warm	Cryo	CD_IC
BG31_BG20H_CRYO_GCCAAATCACAAGTAA	BG31	warm	Cryo	aLOH
BG31_BG20H_CRYO_GCCTCTACAGCTGCAC	BG31	warm	Cryo	aLOH
BG31_BG20H_CRYO_GCGACCAGTTGGTGGA	BG31	warm	Cryo	Endo
BG31_BG20H_CRYO_GCGACCATCCTAGAAC	BG31	warm	Cryo	MPH
BG31_BG20H_CRYO_GCGAGAAAGGGAGTAA	BG31	warm	Cryo	CD_IC
BG31_BG20H_CRYO_GCGAGAAGTCTAGAGG	BG31	warm	Cryo	MC
BG31_BG20H_CRYO_GCGAGAATCTCTGAGA	BG31	warm	Cryo	Fib
BG31_BG20H_CRYO_GCGCAACCATTAGCCA	BG31	warm	Cryo	CD_IC
BG31_BG20H_CRYO_GCGCAACGTGTTCTTT	BG31	warm	Cryo	MPH
BG31_BG20H_CRYO_GCGCAACTCCACGCAG	BG31	warm	Cryo	MPH
BG31_BG20H_CRYO_GCGCAGTTCTGCTGTC	BG31	warm	Cryo	CD_PC
BG31_BG20H_CRYO_GCGCCAAAGGTGATAT	BG31	warm	Cryo	MPH
BG31_BG20H_CRYO_GCGCCAAGTCTCACCT	BG31	warm	Cryo	Endo
BG31_BG20H_CRYO_GCGCCAAGTGTGACGA	BG31	warm	Cryo	aLOH
BG31_BG20H_CRYO_GCGCCAATCCGTACAA	BG31	warm	Cryo	CD_PC
BG31_BG20H_CRYO_GCGCGATCAAGGTTCT	BG31	warm	Cryo	CNT
BG31_BG20H_CRYO_GCGCGATGTTATCGGT	BG31	warm	Cryo	MC
BG31_BG20H_CRYO_GCGCGATTCAATAAGG	BG31	warm	Cryo	MPH
BG31_BG20H_CRYO_GCGCGATTCGGCGCTA	BG31	warm	Cryo	CD_PC
BG31_BG20H_CRYO_GCGCGATTCGTCTGCT	BG31	warm	Cryo	aLOH
BG31_BG20H_CRYO_GCGGGTTTCTCCGGTT	BG31	warm	Cryo	CNT
BG31_BG20H_CRYO_GCTCCTAGTCCGAAGA	BG31	warm	Cryo	aLOH
BG31_BG20H_CRYO_GCTCCTATCACTCCTG	BG31	warm	Cryo	Unknown
BG31_BG20H_CRYO_GCTCTGTAGTCTTGCA	BG31	warm	Cryo	Endo
BG31_BG20H_CRYO_GCTCTGTCAAGTCTGT	BG31	warm	Cryo	CD_Trans
BG31_BG20H_CRYO_GCTCTGTGTCGAATCT	BG31	warm	Cryo	CD_IC
BG31_BG20H_CRYO_GCTCTGTGTTGCTCCT	BG31	warm	Cryo	T
BG31_BG20H_CRYO_GCTCTGTTCTGTCTAT	BG31	warm	Cryo	CD_IC
BG31_BG20H_CRYO_GCTGCAGAGAGAGCTC	BG31	warm	Cryo	CD_IC
BG31_BG20H_CRYO_GCTGCAGGTCTAGCCG	BG31	warm	Cryo	Endo
BG31_BG20H_CRYO_GCTGCAGTCCGTTGCT	BG31	warm	Cryo	MC
BG31_BG20H_CRYO_GCTGCAGTCTGTCCGT	BG31	warm	Cryo	CD_IC
BG31_BG20H_CRYO_GCTGCGAAGGCCATAG	BG31	warm	Cryo	CD_IC
BG31_BG20H_CRYO_GCTGCGACAATGAAAC	BG31	warm	Cryo	MC
BG31_BG20H_CRYO_GCTGCGAGTATAATGG	BG31	warm	Cryo	T
BG31_BG20H_CRYO_GCTGCGATCAAACGGG	BG31	warm	Cryo	Endo
BG31_BG20H_CRYO_GCTGGGTAGGTCATCT	BG31	warm	Cryo	MC
BG31_BG20H_CRYO_GCTGGGTAGTCGTTTG	BG31	warm	Cryo	Endo
BG31_BG20H_CRYO_GCTGGGTAGTGTGAAT	BG31	warm	Cryo	aLOH
BG31_BG20H_CRYO_GCTGGGTCAACCGCCA	BG31	warm	Cryo	MPH
BG31_BG20H_CRYO_GCTGGGTGTCCCTACT	BG31	warm	Cryo	MPH
BG31_BG20H_CRYO_GCTGGGTGTTGAGGTG	BG31	warm	Cryo	aLOH
BG31_BG20H_CRYO_GCTTCCAGTTAGTGGG	BG31	warm	Cryo	MPH
BG31_BG20H_CRYO_GCTTGAACAATCCAAC	BG31	warm	Cryo	Endo
BG31_BG20H_CRYO_GCTTGAATCAGCTGGC	BG31	warm	Cryo	Fib
BG31_BG20H_CRYO_GGAAAGCAGCTGGAAC	BG31	warm	Cryo	CD_IC
BG31_BG20H_CRYO_GGAAAGCCACGAAACG	BG31	warm	Cryo	Endo
BG31_BG20H_CRYO_GGAAAGCCATCGGGTC	BG31	warm	Cryo	NK
BG31_BG20H_CRYO_GGAAAGCTCCAATGGT	BG31	warm	Cryo	Endo
BG31_BG20H_CRYO_GGAAAGCTCTCCCTGA	BG31	warm	Cryo	MPH
BG31_BG20H_CRYO_GGAACTTAGGCGTACA	BG31	warm	Cryo	Unknown
BG31_BG20H_CRYO_GGAACTTCAGTTTACG	BG31	warm	Cryo	MPH
BG31_BG20H_CRYO_GGAACTTTCACCATAG	BG31	warm	Cryo	Fib
BG31_BG20H_CRYO_GGAATAAAGAACAATC	BG31	warm	Cryo	CD_PC
BG31_BG20H_CRYO_GGAATAAGTCCAGTTA	BG31	warm	Cryo	MPH
BG31_BG20H_CRYO_GGAATAATCACTTCAT	BG31	warm	Cryo	Unknown
BG31_BG20H_CRYO_GGACAAGGTTAAAGAC	BG31	warm	Cryo	CD_PC
BG31_BG20H_CRYO_GGACAGAGTACTCTCC	BG31	warm	Cryo	CD_IC
BG31_BG20H_CRYO_GGACAGAGTCCGTTAA	BG31	warm	Cryo	CD_PC
BG31_BG20H_CRYO_GGACATTCACATGGGA	BG31	warm	Cryo	MPH
BG31_BG20H_CRYO_GGACATTCAGCTATTG	BG31	warm	Cryo	aLOH
BG31_BG20H_CRYO_GGACGTCTCATATCGG	BG31	warm	Cryo	CD_PC
BG31_BG20H_CRYO_GGAGCAATCGTGGACC	BG31	warm	Cryo	Endo
BG31_BG20H_CRYO_GGATGTTGTCGGGTCT	BG31	warm	Cryo	Fib
BG31_BG20H_CRYO_GGATGTTTCTTGCAAG	BG31	warm	Cryo	CD_IC
BG31_BG20H_CRYO_GGATTACAGTACGCGA	BG31	warm	Cryo	CD_IC
BG31_BG20H_CRYO_GGCCGATTCGCCGTGA	BG31	warm	Cryo	MPH
BG31_BG20H_CRYO_GGCCGATTCGGGAGTA	BG31	warm	Cryo	CD_IC
BG31_BG20H_CRYO_GGCGTGTTCCTGCTTG	BG31	warm	Cryo	CD_Trans
BG31_BG20H_CRYO_GGCGTGTTCGGTTCGG	BG31	warm	Cryo	MC
BG31_BG20H_CRYO_GGCTCGACATGGGAAC	BG31	warm	Cryo	Fib
BG31_BG20H_CRYO_GGCTGGTCAAGTCTAC	BG31	warm	Cryo	CD_Trans
BG31_BG20H_CRYO_GGGAATGGTTAGATGA	BG31	warm	Cryo	NK
BG31_BG20H_CRYO_GGGACCTAGGTGACCA	BG31	warm	Cryo	Endo
BG31_BG20H_CRYO_GGGACCTAGTGCCAGA	BG31	warm	Cryo	Endo
BG31_BG20H_CRYO_GGGACCTAGTGTGAAT	BG31	warm	Cryo	CD_PC
BG31_BG20H_CRYO_GGGACCTGTCAAAGAT	BG31	warm	Cryo	CD_PC
BG31_BG20H_CRYO_GGGACCTGTGCACCAC	BG31	warm	Cryo	CD_IC
BG31_BG20H_CRYO_GGGACCTGTTGGTTTG	BG31	warm	Cryo	CD_IC
BG31_BG20H_CRYO_GGGACCTTCACAAACC	BG31	warm	Cryo	Endo
BG31_BG20H_CRYO_GGGAGATCACCAGGTC	BG31	warm	Cryo	MPH
BG31_BG20H_CRYO_GGGAGATCATCCTAGA	BG31	warm	Cryo	MPH
BG31_BG20H_CRYO_GGGAGATGTGCTGTAT	BG31	warm	Cryo	CD_PC
BG31_BG20H_CRYO_GGGAGATTCGCTTGTC	BG31	warm	Cryo	DCT
BG31_BG20H_CRYO_GGGAGATTCTCTAAGG	BG31	warm	Cryo	NK
BG31_BG20H_CRYO_GGGATGAAGCCGATTT	BG31	warm	Cryo	CNT
BG31_BG20H_CRYO_GGGCACTAGAAAGTGG	BG31	warm	Cryo	CD_PC
BG31_BG20H_CRYO_GGGCACTCAAACGTGG	BG31	warm	Cryo	Unknown
BG31_BG20H_CRYO_GGGCACTGTTACTGAC	BG31	warm	Cryo	Endo
BG31_BG20H_CRYO_GGGCATCCACTATCTT	BG31	warm	Cryo	CNT
BG31_BG20H_CRYO_GGGCATCTCAATCACG	BG31	warm	Cryo	MPH
BG31_BG20H_CRYO_GGGTCTGAGTGCGATG	BG31	warm	Cryo	Fib
BG31_BG20H_CRYO_GGGTCTGGTAGGACAC	BG31	warm	Cryo	CD_PC
BG31_BG20H_CRYO_GGGTTGCGTAAGTGGC	BG31	warm	Cryo	CD_IC
BG31_BG20H_CRYO_GGGTTGCGTGCAGTAG	BG31	warm	Cryo	CD_IC
BG31_BG20H_CRYO_GGGTTGCTCCTTGACC	BG31	warm	Cryo	aLOH
BG31_BG20H_CRYO_GGTATTGCATCTGGTA	BG31	warm	Cryo	MPH
BG31_BG20H_CRYO_GGTATTGGTCTACCTC	BG31	warm	Cryo	T
BG31_BG20H_CRYO_GGTATTGGTTGGTAAA	BG31	warm	Cryo	NK
BG31_BG20H_CRYO_GGTGAAGCAATGGTCT	BG31	warm	Cryo	CD_PC
BG31_BG20H_CRYO_GGTGAAGGTCAGAATA	BG31	warm	Cryo	Endo
BG31_BG20H_CRYO_GGTGAAGGTTACGACT	BG31	warm	Cryo	aLOH
BG31_BG20H_CRYO_GGTGAAGTCATGTAGC	BG31	warm	Cryo	aLOH
BG31_BG20H_CRYO_GGTGCGTGTATCACCA	BG31	warm	Cryo	Endo
BG31_BG20H_CRYO_GGTGCGTGTGATGTCT	BG31	warm	Cryo	Unknown
BG31_BG20H_CRYO_GGTGCGTGTTCATGGT	BG31	warm	Cryo	CNT
BG31_BG20H_CRYO_GGTGTTACAAAGTGCG	BG31	warm	Cryo	CD_PC
BG31_BG20H_CRYO_GGTGTTACATGCCTTC	BG31	warm	Cryo	CD_IC
BG31_BG20H_CRYO_GGTGTTAGTGGTCTCG	BG31	warm	Cryo	Endo
BG31_BG20H_CRYO_GGTGTTATCTGTGCAA	BG31	warm	Cryo	aLOH
BG31_BG20H_CRYO_GTAACGTCACAACGCC	BG31	warm	Cryo	CNT
BG31_BG20H_CRYO_GTAACGTTCTCATTCA	BG31	warm	Cryo	Endo
BG31_BG20H_CRYO_GTAACTGTCGTCGTTC	BG31	warm	Cryo	B
BG31_BG20H_CRYO_GTACGTACAGCCAATT	BG31	warm	Cryo	CD_IC
BG31_BG20H_CRYO_GTACGTACAGTACACT	BG31	warm	Cryo	MPH
BG31_BG20H_CRYO_GTACTTTGTAACGCGA	BG31	warm	Cryo	Endo
BG31_BG20H_CRYO_GTACTTTTCAGGTTCA	BG31	warm	Cryo	Endo
BG31_BG20H_CRYO_GTACTTTTCCCATTAT	BG31	warm	Cryo	CD_IC
BG31_BG20H_CRYO_GTACTTTTCTGTCTAT	BG31	warm	Cryo	Endo
BG31_BG20H_CRYO_GTAGGCCCAAGAAAGG	BG31	warm	Cryo	CD_PC
BG31_BG20H_CRYO_GTAGGCCTCGCCATAA	BG31	warm	Cryo	NK
BG31_BG20H_CRYO_GTAGTCACAGCTTCGG	BG31	warm	Cryo	Endo
BG31_BG20H_CRYO_GTAGTCAGTGCAACTT	BG31	warm	Cryo	aLOH
BG31_BG20H_CRYO_GTAGTCATCAAGGCTT	BG31	warm	Cryo	Fib
BG31_BG20H_CRYO_GTATCTTAGGTGCAAC	BG31	warm	Cryo	Endo
BG31_BG20H_CRYO_GTATCTTAGTATCGAA	BG31	warm	Cryo	aLOH
BG31_BG20H_CRYO_GTATCTTCAATGGAAT	BG31	warm	Cryo	CNT
BG31_BG20H_CRYO_GTATTCTCACATCCGG	BG31	warm	Cryo	CD_PC
BG31_BG20H_CRYO_GTATTCTTCTTGGGTA	BG31	warm	Cryo	CD_IC
BG31_BG20H_CRYO_GTCAAGTAGACTGTAA	BG31	warm	Cryo	CD_PC
BG31_BG20H_CRYO_GTCAAGTCAGGGATTG	BG31	warm	Cryo	T
BG31_BG20H_CRYO_GTCAAGTGTACCCAAT	BG31	warm	Cryo	DCT
BG31_BG20H_CRYO_GTCAAGTGTGATGTCT	BG31	warm	Cryo	aLOH
BG31_BG20H_CRYO_GTCAAGTTCCAAATGC	BG31	warm	Cryo	DCT
BG31_BG20H_CRYO_GTCAAGTTCTTGCCGT	BG31	warm	Cryo	CD_IC
BG31_BG20H_CRYO_GTCACAACAGCTCCGA	BG31	warm	Cryo	CNT
BG31_BG20H_CRYO_GTCACAAGTCGAACAG	BG31	warm	Cryo	B
BG31_BG20H_CRYO_GTCACAATCTGTTGAG	BG31	warm	Cryo	MPH
BG31_BG20H_CRYO_GTCACGGAGCATCATC	BG31	warm	Cryo	DCT
BG31_BG20H_CRYO_GTCACGGTCTAGCACA	BG31	warm	Cryo	MPH
BG31_BG20H_CRYO_GTCACGGTCTGATACG	BG31	warm	Cryo	DCT
BG31_BG20H_CRYO_GTCATTTCAAGCTGTT	BG31	warm	Cryo	MPH
BG31_BG20H_CRYO_GTCATTTGTGGAAAGA	BG31	warm	Cryo	aLOH
BG31_BG20H_CRYO_GTCCTCAAGATGCCTT	BG31	warm	Cryo	MPH
BG31_BG20H_CRYO_GTCCTCAAGTACTTGC	BG31	warm	Cryo	DCT
BG31_BG20H_CRYO_GTCCTCAGTGCCTGTG	BG31	warm	Cryo	aLOH
BG31_BG20H_CRYO_GTCCTCATCGTGACAT	BG31	warm	Cryo	CD_PC
BG31_BG20H_CRYO_GTCCTCATCTTAGAGC	BG31	warm	Cryo	CNT
BG31_BG20H_CRYO_GTCGGGTAGGTAGCTG	BG31	warm	Cryo	B
BG31_BG20H_CRYO_GTCGGGTTCGACAGCC	BG31	warm	Cryo	CD_PC
BG31_BG20H_CRYO_GTCGGGTTCGTCCAGG	BG31	warm	Cryo	MC
BG31_BG20H_CRYO_GTCGTAATCAGAGGTG	BG31	warm	Cryo	DCT
BG31_BG20H_CRYO_GTCGTAATCCGAACGC	BG31	warm	Cryo	CD_PC
BG31_BG20H_CRYO_GTCTCGTAGATTACCC	BG31	warm	Cryo	CNT
BG31_BG20H_CRYO_GTCTCGTAGTCTCCTC	BG31	warm	Cryo	Endo
BG31_BG20H_CRYO_GTCTCGTCAGTGAGTG	BG31	warm	Cryo	aLOH
BG31_BG20H_CRYO_GTCTCGTTCCCTAACC	BG31	warm	Cryo	DCT
BG31_BG20H_CRYO_GTCTCGTTCTAGAGTC	BG31	warm	Cryo	CD_IC
BG31_BG20H_CRYO_GTCTCGTTCTCTTGAT	BG31	warm	Cryo	B
BG31_BG20H_CRYO_GTCTTCGGTCAAAGCG	BG31	warm	Cryo	B
BG31_BG20H_CRYO_GTCTTCGGTTAGAACA	BG31	warm	Cryo	Unknown
BG31_BG20H_CRYO_GTCTTCGTCTGGAGCC	BG31	warm	Cryo	MPH
BG31_BG20H_CRYO_GTGAAGGCACAGTCGC	BG31	warm	Cryo	CD_IC
BG31_BG20H_CRYO_GTGAAGGCATTTCAGG	BG31	warm	Cryo	T
BG31_BG20H_CRYO_GTGCAGCCACAGATTC	BG31	warm	Cryo	Endo
BG31_BG20H_CRYO_GTGCAGCGTGGCTCCA	BG31	warm	Cryo	Endo
BG31_BG20H_CRYO_GTGCATAAGCTGCCCA	BG31	warm	Cryo	MPH
BG31_BG20H_CRYO_GTGCATACAGATCTGT	BG31	warm	Cryo	NK
BG31_BG20H_CRYO_GTGCATAGTCTCAACA	BG31	warm	Cryo	CNT
BG31_BG20H_CRYO_GTGCGGTAGAATGTGT	BG31	warm	Cryo	CD_PC
BG31_BG20H_CRYO_GTGCGGTAGGCTAGCA	BG31	warm	Cryo	CNT
BG31_BG20H_CRYO_GTGCGGTAGGGATACC	BG31	warm	Cryo	aLOH
BG31_BG20H_CRYO_GTGCTTCCAAGTCATC	BG31	warm	Cryo	aLOH
BG31_BG20H_CRYO_GTGTGCGAGAACTGTA	BG31	warm	Cryo	aLOH
BG31_BG20H_CRYO_GTGTGCGAGGCCCTCA	BG31	warm	Cryo	CNT
BG31_BG20H_CRYO_GTGTGCGAGGGTTCCC	BG31	warm	Cryo	aLOH
BG31_BG20H_CRYO_GTGTTAGCACAACGCC	BG31	warm	Cryo	CD_IC
BG31_BG20H_CRYO_GTGTTAGTCCGGCACA	BG31	warm	Cryo	CD_IC
BG31_BG20H_CRYO_GTTAAGCAGAATCTCC	BG31	warm	Cryo	CD_PC
BG31_BG20H_CRYO_GTTAAGCAGGTACTCT	BG31	warm	Cryo	aLOH
BG31_BG20H_CRYO_GTTAAGCCAAGCGCTC	BG31	warm	Cryo	MPH
BG31_BG20H_CRYO_GTTAAGCGTGATAAAC	BG31	warm	Cryo	CD_PC
BG31_BG20H_CRYO_GTTAAGCTCGATCCCT	BG31	warm	Cryo	aLOH
BG31_BG20H_CRYO_GTTAAGCTCTGGTGTA	BG31	warm	Cryo	CD_IC
BG31_BG20H_CRYO_GTTACAGCAGCCTGTG	BG31	warm	Cryo	CD_PC
BG31_BG20H_CRYO_GTTACAGCATCCCATC	BG31	warm	Cryo	Endo
BG31_BG20H_CRYO_GTTACAGGTTTGTGTG	BG31	warm	Cryo	B
BG31_BG20H_CRYO_GTTACAGTCCGATATG	BG31	warm	Cryo	B
BG31_BG20H_CRYO_GTTACAGTCCTTCAAT	BG31	warm	Cryo	CD_IC
BG31_BG20H_CRYO_GTTCATTAGGGATCTG	BG31	warm	Cryo	CNT
BG31_BG20H_CRYO_GTTCATTTCGGAGCAA	BG31	warm	Cryo	CD_PC
BG31_BG20H_CRYO_GTTCGGGCATGTAAGA	BG31	warm	Cryo	aLOH
BG31_BG20H_CRYO_GTTCGGGTCAATCACG	BG31	warm	Cryo	CD_IC
BG31_BG20H_CRYO_GTTCGGGTCTGGTGTA	BG31	warm	Cryo	MPH
BG31_BG20H_CRYO_GTTCTCGCACAGATTC	BG31	warm	Cryo	MC
BG31_BG20H_CRYO_GTTTCTAAGAGCCCAA	BG31	warm	Cryo	CD_PC
BG31_BG20H_CRYO_GTTTCTAAGAGTGAGA	BG31	warm	Cryo	MC
BG31_BG20H_CRYO_GTTTCTAGTGATAAAC	BG31	warm	Cryo	B
BG31_BG20H_CRYO_TAAACCGCACAAGCCC	BG31	warm	Cryo	CD_IC
BG31_BG20H_CRYO_TAAGAGAAGTCAATAG	BG31	warm	Cryo	CD_PC
BG31_BG20H_CRYO_TAAGAGACAAACAACA	BG31	warm	Cryo	MPH
BG31_BG20H_CRYO_TAAGAGACATCATCCC	BG31	warm	Cryo	CD_IC
BG31_BG20H_CRYO_TAAGAGACATGGATGG	BG31	warm	Cryo	MPH
BG31_BG20H_CRYO_TAAGAGAGTTCAACCA	BG31	warm	Cryo	Fib
BG31_BG20H_CRYO_TAAGAGATCTCGATGA	BG31	warm	Cryo	CD_PC
BG31_BG20H_CRYO_TAAGCGTAGAACTGTA	BG31	warm	Cryo	aLOH
BG31_BG20H_CRYO_TAAGCGTAGCGATATA	BG31	warm	Cryo	aLOH
BG31_BG20H_CRYO_TAAGCGTGTAGAAGGA	BG31	warm	Cryo	DCT
BG31_BG20H_CRYO_TAAGCGTTCTTGTCAT	BG31	warm	Cryo	CD_IC
BG31_BG20H_CRYO_TAAGTGCCACATGGGA	BG31	warm	Cryo	B
BG31_BG20H_CRYO_TAAGTGCTCGTTGCCT	BG31	warm	Cryo	Unknown
BG31_BG20H_CRYO_TACACGAAGCCTCGTG	BG31	warm	Cryo	CD_Trans
BG31_BG20H_CRYO_TACAGTGAGAAGGACA	BG31	warm	Cryo	T
BG31_BG20H_CRYO_TACAGTGAGTGCGATG	BG31	warm	Cryo	T
BG31_BG20H_CRYO_TACAGTGCATTGGGCC	BG31	warm	Cryo	CD_IC
BG31_BG20H_CRYO_TACAGTGGTGGTTTCA	BG31	warm	Cryo	CD_PC
BG31_BG20H_CRYO_TACAGTGTCTACCAGA	BG31	warm	Cryo	CD_Trans
BG31_BG20H_CRYO_TACCTATAGAAACCAT	BG31	warm	Cryo	CNT
BG31_BG20H_CRYO_TACCTATCAACTGCGC	BG31	warm	Cryo	DCT
BG31_BG20H_CRYO_TACCTATCAATGTAAG	BG31	warm	Cryo	MC
BG31_BG20H_CRYO_TACCTATTCCGTTGCT	BG31	warm	Cryo	CD_PC
BG31_BG20H_CRYO_TACCTTATCTATCCCG	BG31	warm	Cryo	aLOH
BG31_BG20H_CRYO_TACCTTATCTGCAGTA	BG31	warm	Cryo	DCT
BG31_BG20H_CRYO_TACGGGCCAATCGGTT	BG31	warm	Cryo	Fib
BG31_BG20H_CRYO_TACGGGCTCCGTAGTA	BG31	warm	Cryo	Endo
BG31_BG20H_CRYO_TACGGTAGTTGCGTTA	BG31	warm	Cryo	Endo
BG31_BG20H_CRYO_TACTCATAGTCACGCC	BG31	warm	Cryo	CD_IC
BG31_BG20H_CRYO_TACTCGCAGCCAGTTT	BG31	warm	Cryo	MPH
BG31_BG20H_CRYO_TACTCGCCAGAGTGTG	BG31	warm	Cryo	Fib
BG31_BG20H_CRYO_TACTTACAGCTGTTCA	BG31	warm	Cryo	CD_IC
BG31_BG20H_CRYO_TACTTACCAATCGGTT	BG31	warm	Cryo	aLOH
BG31_BG20H_CRYO_TACTTACCATTCGACA	BG31	warm	Cryo	CD_IC
BG31_BG20H_CRYO_TACTTACGTTGCGTTA	BG31	warm	Cryo	NK
BG31_BG20H_CRYO_TACTTACTCATGTCCC	BG31	warm	Cryo	NK
BG31_BG20H_CRYO_TACTTGTCACTATCTT	BG31	warm	Cryo	B
BG31_BG20H_CRYO_TACTTGTCACTCTGTC	BG31	warm	Cryo	Endo
BG31_BG20H_CRYO_TACTTGTCAGTTAACC	BG31	warm	Cryo	MC
BG31_BG20H_CRYO_TACTTGTTCATGCTCC	BG31	warm	Cryo	CD_IC
BG31_BG20H_CRYO_TAGACCAAGGTTACCT	BG31	warm	Cryo	Endo
BG31_BG20H_CRYO_TAGACCAGTTCACCTC	BG31	warm	Cryo	CD_PC
BG31_BG20H_CRYO_TAGACCATCTGATACG	BG31	warm	Cryo	aLOH
BG31_BG20H_CRYO_TAGAGCTTCGCAAGCC	BG31	warm	Cryo	PT
BG31_BG20H_CRYO_TAGAGCTTCTCCAACC	BG31	warm	Cryo	CD_IC
BG31_BG20H_CRYO_TAGCCGGTCTATGTGG	BG31	warm	Cryo	Endo
BG31_BG20H_CRYO_TAGGCATAGAGATGAG	BG31	warm	Cryo	Endo
BG31_BG20H_CRYO_TAGGCATCACCCAGTG	BG31	warm	Cryo	MPH
BG31_BG20H_CRYO_TAGGCATTCCCATTAT	BG31	warm	Cryo	aLOH
BG31_BG20H_CRYO_TAGTGGTAGTGACATA	BG31	warm	Cryo	NK
BG31_BG20H_CRYO_TAGTGGTCAGACACTT	BG31	warm	Cryo	CD_IC
BG31_BG20H_CRYO_TAGTGGTGTTACCGAT	BG31	warm	Cryo	aLOH
BG31_BG20H_CRYO_TAGTTGGCACTCAGGC	BG31	warm	Cryo	CD_IC
BG31_BG20H_CRYO_TATCAGGAGTAAGTAC	BG31	warm	Cryo	T
BG31_BG20H_CRYO_TATCAGGAGTTACCCA	BG31	warm	Cryo	CD_IC
BG31_BG20H_CRYO_TATCAGGCAAGTTCTG	BG31	warm	Cryo	MPH
BG31_BG20H_CRYO_TATCAGGCATCACCCT	BG31	warm	Cryo	Fib
BG31_BG20H_CRYO_TATCAGGCATGTCTCC	BG31	warm	Cryo	MPH
BG31_BG20H_CRYO_TATCAGGTCGCCAAAT	BG31	warm	Cryo	Fib
BG31_BG20H_CRYO_TATCTCACAAGCCTAT	BG31	warm	Cryo	NK
BG31_BG20H_CRYO_TATCTCACATCTCCCA	BG31	warm	Cryo	Fib
BG31_BG20H_CRYO_TATCTCAGTCTTCGTC	BG31	warm	Cryo	B
BG31_BG20H_CRYO_TATCTCAGTGCACGAA	BG31	warm	Cryo	B
BG31_BG20H_CRYO_TATCTCATCACCGGGT	BG31	warm	Cryo	Endo
BG31_BG20H_CRYO_TATGCCCAGGAACTGC	BG31	warm	Cryo	aLOH
BG31_BG20H_CRYO_TATGCCCCACCTGGTG	BG31	warm	Cryo	B
BG31_BG20H_CRYO_TATGCCCGTACCATCA	BG31	warm	Cryo	B
BG31_BG20H_CRYO_TATGCCCGTCCAAGTT	BG31	warm	Cryo	MC
BG31_BG20H_CRYO_TATGCCCGTGAGGCTA	BG31	warm	Cryo	Endo
BG31_BG20H_CRYO_TCAACGAAGAGCCCAA	BG31	warm	Cryo	aLOH
BG31_BG20H_CRYO_TCAACGAAGATCTGCT	BG31	warm	Cryo	aLOH
BG31_BG20H_CRYO_TCAACGACAAGCCTAT	BG31	warm	Cryo	CNT
BG31_BG20H_CRYO_TCAATCTCAATGGAAT	BG31	warm	Cryo	Endo
BG31_BG20H_CRYO_TCAATCTCAGGCTCAC	BG31	warm	Cryo	CD_Trans
BG31_BG20H_CRYO_TCACAAGGTAAACACA	BG31	warm	Cryo	MPH
BG31_BG20H_CRYO_TCACGAACATGGTCTA	BG31	warm	Cryo	aLOH
BG31_BG20H_CRYO_TCACGAAGTTACGTCA	BG31	warm	Cryo	DCT
BG31_BG20H_CRYO_TCAGATGAGGTAAACT	BG31	warm	Cryo	DCT
BG31_BG20H_CRYO_TCAGATGCACAGTCGC	BG31	warm	Cryo	MC
BG31_BG20H_CRYO_TCAGATGGTCTGCCAG	BG31	warm	Cryo	B
BG31_BG20H_CRYO_TCAGATGTCTGCTTGC	BG31	warm	Cryo	CD_IC
BG31_BG20H_CRYO_TCAGCAACAAGAAGAG	BG31	warm	Cryo	DCT
BG31_BG20H_CRYO_TCAGCAACATACTACG	BG31	warm	Cryo	aLOH
BG31_BG20H_CRYO_TCAGCAAGTAGCAAAT	BG31	warm	Cryo	T
BG31_BG20H_CRYO_TCAGCAAGTAGCTGCC	BG31	warm	Cryo	aLOH
BG31_BG20H_CRYO_TCAGCAAGTGTTAAGA	BG31	warm	Cryo	aLOH
BG31_BG20H_CRYO_TCAGCAATCACCTCGT	BG31	warm	Cryo	MC
BG31_BG20H_CRYO_TCAGCTCCAATCTGCA	BG31	warm	Cryo	MC
BG31_BG20H_CRYO_TCAGCTCGTCTAGTGT	BG31	warm	Cryo	DCT
BG31_BG20H_CRYO_TCAGCTCGTGTGACCC	BG31	warm	Cryo	CD_PC
BG31_BG20H_CRYO_TCAGGATCATGCCTTC	BG31	warm	Cryo	CD_IC
BG31_BG20H_CRYO_TCAGGATGTCCCTTGT	BG31	warm	Cryo	MC
BG31_BG20H_CRYO_TCAGGATGTGACTACT	BG31	warm	Cryo	aLOH
BG31_BG20H_CRYO_TCAGGATTCCCTCTTT	BG31	warm	Cryo	CNT
BG31_BG20H_CRYO_TCAGGTATCACAGGCC	BG31	warm	Cryo	T
BG31_BG20H_CRYO_TCATTTGAGAGGTACC	BG31	warm	Cryo	MPH
BG31_BG20H_CRYO_TCATTTGAGATGCCTT	BG31	warm	Cryo	T
BG31_BG20H_CRYO_TCATTTGAGCGTCTAT	BG31	warm	Cryo	CD_IC
BG31_BG20H_CRYO_TCATTTGAGCTACCGC	BG31	warm	Cryo	CD_IC
BG31_BG20H_CRYO_TCATTTGAGCTAGTCT	BG31	warm	Cryo	MPH
BG31_BG20H_CRYO_TCATTTGCATACGCTA	BG31	warm	Cryo	Fib
BG31_BG20H_CRYO_TCATTTGTCCATGAAC	BG31	warm	Cryo	MPH
BG31_BG20H_CRYO_TCCACACGTGCCTGCA	BG31	warm	Cryo	CD_PC
BG31_BG20H_CRYO_TCCACACTCACAATGC	BG31	warm	Cryo	CD_PC
BG31_BG20H_CRYO_TCCCGATAGCCACTAT	BG31	warm	Cryo	CD_PC
BG31_BG20H_CRYO_TCCCGATAGGTGCACA	BG31	warm	Cryo	CD_PC
BG31_BG20H_CRYO_TCCCGATTCAACTCTT	BG31	warm	Cryo	Fib
BG31_BG20H_CRYO_TCGAGGCAGAAGATTC	BG31	warm	Cryo	Endo
BG31_BG20H_CRYO_TCGAGGCCAATCTGCA	BG31	warm	Cryo	T
BG31_BG20H_CRYO_TCGAGGCTCAAACGGG	BG31	warm	Cryo	DCT
BG31_BG20H_CRYO_TCGCGAGAGCTCCTCT	BG31	warm	Cryo	B
BG31_BG20H_CRYO_TCGCGAGGTCATCCCT	BG31	warm	Cryo	Endo
BG31_BG20H_CRYO_TCGCGAGTCCTAGGGC	BG31	warm	Cryo	CD_Trans
BG31_BG20H_CRYO_TCGCGAGTCGCAAACT	BG31	warm	Cryo	MC
BG31_BG20H_CRYO_TCGCGAGTCTTGTTTG	BG31	warm	Cryo	Endo
BG31_BG20H_CRYO_TCGCGTTAGAGATGAG	BG31	warm	Cryo	CNT
BG31_BG20H_CRYO_TCGCGTTCAAACAACA	BG31	warm	Cryo	aLOH
BG31_BG20H_CRYO_TCGGGACCACCCATTC	BG31	warm	Cryo	B
BG31_BG20H_CRYO_TCGGTAAAGACGCACA	BG31	warm	Cryo	aLOH
BG31_BG20H_CRYO_TCGGTAACAAGTACCT	BG31	warm	Cryo	aLOH
BG31_BG20H_CRYO_TCGGTAAGTAAGGGCT	BG31	warm	Cryo	T
BG31_BG20H_CRYO_TCGTACCAGCCAACAG	BG31	warm	Cryo	Endo
BG31_BG20H_CRYO_TCGTACCGTTGTCGCG	BG31	warm	Cryo	MPH
BG31_BG20H_CRYO_TCGTAGAAGACCTTTG	BG31	warm	Cryo	MPH
BG31_BG20H_CRYO_TCGTAGACACTACAGT	BG31	warm	Cryo	DCT
BG31_BG20H_CRYO_TCGTAGACATGACGGA	BG31	warm	Cryo	T
BG31_BG20H_CRYO_TCGTAGACATTAACCG	BG31	warm	Cryo	aLOH
BG31_BG20H_CRYO_TCGTAGATCCTTTCTC	BG31	warm	Cryo	MPH
BG31_BG20H_CRYO_TCTATTGAGAGCCCAA	BG31	warm	Cryo	CD_IC
BG31_BG20H_CRYO_TCTATTGTCAGCTGGC	BG31	warm	Cryo	B
BG31_BG20H_CRYO_TCTATTGTCGACCAGC	BG31	warm	Cryo	CNT
BG31_BG20H_CRYO_TCTCATAAGAGTACAT	BG31	warm	Cryo	aLOH
BG31_BG20H_CRYO_TCTCATAAGCCACTAT	BG31	warm	Cryo	Fib
BG31_BG20H_CRYO_TCTCTAATCCCGACTT	BG31	warm	Cryo	NK
BG31_BG20H_CRYO_TCTGAGAAGATAGCAT	BG31	warm	Cryo	CD_IC
BG31_BG20H_CRYO_TCTGAGAAGTGACTCT	BG31	warm	Cryo	Endo
BG31_BG20H_CRYO_TCTGAGACAGATCTGT	BG31	warm	Cryo	B
BG31_BG20H_CRYO_TCTGAGACATATACGC	BG31	warm	Cryo	aLOH
BG31_BG20H_CRYO_TCTGAGAGTTTGCATG	BG31	warm	Cryo	CNT
BG31_BG20H_CRYO_TCTGGAAGTCCGAAGA	BG31	warm	Cryo	CD_PC
BG31_BG20H_CRYO_TCTTCGGCATGGTCTA	BG31	warm	Cryo	Endo
BG31_BG20H_CRYO_TCTTTCCGTCACCCAG	BG31	warm	Cryo	Endo
BG31_BG20H_CRYO_TCTTTCCTCAACCAAC	BG31	warm	Cryo	aLOH
BG31_BG20H_CRYO_TCTTTCCTCATCTGCC	BG31	warm	Cryo	Endo
BG31_BG20H_CRYO_TCTTTCCTCCAACCAA	BG31	warm	Cryo	CNT
BG31_BG20H_CRYO_TCTTTCCTCCGTCATC	BG31	warm	Cryo	aLOH
BG31_BG20H_CRYO_TGAAAGAAGGACATTA	BG31	warm	Cryo	Endo
BG31_BG20H_CRYO_TGAAAGACATGCTAGT	BG31	warm	Cryo	MPH
BG31_BG20H_CRYO_TGAAAGATCGGCTTGG	BG31	warm	Cryo	Endo
BG31_BG20H_CRYO_TGACAACCATGCCTAA	BG31	warm	Cryo	aLOH
BG31_BG20H_CRYO_TGACAACTCACCCGAG	BG31	warm	Cryo	CD_IC
BG31_BG20H_CRYO_TGACGGCCAAGGTTCT	BG31	warm	Cryo	Endo
BG31_BG20H_CRYO_TGACGGCGTCCTCCAT	BG31	warm	Cryo	NK
BG31_BG20H_CRYO_TGACTAGCATAGGATA	BG31	warm	Cryo	MPH
BG31_BG20H_CRYO_TGACTAGTCCAAGTAC	BG31	warm	Cryo	CD_IC
BG31_BG20H_CRYO_TGACTAGTCCATGAAC	BG31	warm	Cryo	aLOH
BG31_BG20H_CRYO_TGACTAGTCTCGTATT	BG31	warm	Cryo	CD_IC
BG31_BG20H_CRYO_TGACTTTAGCCCAGCT	BG31	warm	Cryo	CD_PC
BG31_BG20H_CRYO_TGACTTTAGTAAGTAC	BG31	warm	Cryo	T
BG31_BG20H_CRYO_TGACTTTTCTGGTGTA	BG31	warm	Cryo	CD_IC
BG31_BG20H_CRYO_TGAGAGGAGTCTCAAC	BG31	warm	Cryo	Unknown
BG31_BG20H_CRYO_TGAGAGGAGTGGCACA	BG31	warm	Cryo	PT
BG31_BG20H_CRYO_TGAGAGGAGTTCGCGC	BG31	warm	Cryo	B
BG31_BG20H_CRYO_TGAGAGGCACTGTGTA	BG31	warm	Cryo	MC
BG31_BG20H_CRYO_TGAGAGGGTCCAGTGC	BG31	warm	Cryo	MC
BG31_BG20H_CRYO_TGAGAGGGTTGATTCG	BG31	warm	Cryo	MPH
BG31_BG20H_CRYO_TGAGCATCATGTCGAT	BG31	warm	Cryo	Unknown
BG31_BG20H_CRYO_TGAGCATTCCGCAAGC	BG31	warm	Cryo	CD_PC
BG31_BG20H_CRYO_TGAGCCGCAAACTGCT	BG31	warm	Cryo	CD_PC
BG31_BG20H_CRYO_TGAGCCGCACCCTATC	BG31	warm	Cryo	MPH
BG31_BG20H_CRYO_TGAGCCGGTACTTAGC	BG31	warm	Cryo	CD_PC
BG31_BG20H_CRYO_TGAGCCGTCACCAGGC	BG31	warm	Cryo	T
BG31_BG20H_CRYO_TGAGGGACAGACTCGC	BG31	warm	Cryo	T
BG31_BG20H_CRYO_TGATTTCAGTCCGGTC	BG31	warm	Cryo	CD_PC
BG31_BG20H_CRYO_TGATTTCAGTCGAGTG	BG31	warm	Cryo	CD_IC
BG31_BG20H_CRYO_TGATTTCGTCAACTGT	BG31	warm	Cryo	aLOH
BG31_BG20H_CRYO_TGATTTCTCAAACCAC	BG31	warm	Cryo	Endo
BG31_BG20H_CRYO_TGATTTCTCCAGAAGG	BG31	warm	Cryo	MPH
BG31_BG20H_CRYO_TGCACCTCAAGTAGTA	BG31	warm	Cryo	Endo
BG31_BG20H_CRYO_TGCACCTCATCAGTCA	BG31	warm	Cryo	CNT
BG31_BG20H_CRYO_TGCACCTGTTGCTCCT	BG31	warm	Cryo	CD_IC
BG31_BG20H_CRYO_TGCACCTTCTATCGCC	BG31	warm	Cryo	CD_IC
BG31_BG20H_CRYO_TGCCAAAAGAATTGTG	BG31	warm	Cryo	Endo
BG31_BG20H_CRYO_TGCCAAAGTCCGAATT	BG31	warm	Cryo	NK
BG31_BG20H_CRYO_TGCCAAATCAGCTCGG	BG31	warm	Cryo	CD_PC
BG31_BG20H_CRYO_TGCCAAATCATGCAAC	BG31	warm	Cryo	aLOH
BG31_BG20H_CRYO_TGCCAAATCGGGAGTA	BG31	warm	Cryo	aLOH
BG31_BG20H_CRYO_TGCCCATAGCAAATCA	BG31	warm	Cryo	CD_PC
BG31_BG20H_CRYO_TGCCCATAGTATGACA	BG31	warm	Cryo	aLOH
BG31_BG20H_CRYO_TGCCCATCACGACTCG	BG31	warm	Cryo	MC
BG31_BG20H_CRYO_TGCCCTACAGACACTT	BG31	warm	Cryo	MC
BG31_BG20H_CRYO_TGCCCTATCCAATGGT	BG31	warm	Cryo	CNT
BG31_BG20H_CRYO_TGCCCTATCCGTACAA	BG31	warm	Cryo	MC
BG31_BG20H_CRYO_TGCGCAGAGTCTTGCA	BG31	warm	Cryo	CNT
BG31_BG20H_CRYO_TGCGGGTAGCTGATAA	BG31	warm	Cryo	CD_IC
BG31_BG20H_CRYO_TGCGGGTCACCTCGGA	BG31	warm	Cryo	CD_IC
BG31_BG20H_CRYO_TGCGGGTCAGTAACGG	BG31	warm	Cryo	DCT
BG31_BG20H_CRYO_TGCGTGGTCCAGAAGG	BG31	warm	Cryo	Endo
BG31_BG20H_CRYO_TGCTACCCACATCCGG	BG31	warm	Cryo	MC
BG31_BG20H_CRYO_TGCTACCCATCATCCC	BG31	warm	Cryo	aLOH
BG31_BG20H_CRYO_TGCTACCGTTCTCATT	BG31	warm	Cryo	CNT
BG31_BG20H_CRYO_TGCTGCTAGAGATGAG	BG31	warm	Cryo	T
BG31_BG20H_CRYO_TGCTGCTCAGTCTTCC	BG31	warm	Cryo	B
BG31_BG20H_CRYO_TGCTGCTGTCTAGTGT	BG31	warm	Cryo	B
BG31_BG20H_CRYO_TGCTGCTTCCACGTTC	BG31	warm	Cryo	CNT
BG31_BG20H_CRYO_TGCTGCTTCTCGCTTG	BG31	warm	Cryo	CD_PC
BG31_BG20H_CRYO_TGGACGCAGCTGAACG	BG31	warm	Cryo	Fib
BG31_BG20H_CRYO_TGGACGCCATGCAACT	BG31	warm	Cryo	aLOH
BG31_BG20H_CRYO_TGGACGCGTCCGAACC	BG31	warm	Cryo	Endo
BG31_BG20H_CRYO_TGGACGCTCGGCGGTT	BG31	warm	Cryo	MC
BG31_BG20H_CRYO_TGGCCAGCAGCATACT	BG31	warm	Cryo	Fib
BG31_BG20H_CRYO_TGGCCAGCATTCTCAT	BG31	warm	Cryo	CD_PC
BG31_BG20H_CRYO_TGGCGCAAGTCGAGTG	BG31	warm	Cryo	CD_IC
BG31_BG20H_CRYO_TGGCTGGAGCACCGTC	BG31	warm	Cryo	T
BG31_BG20H_CRYO_TGGCTGGAGGCCATAG	BG31	warm	Cryo	MPH
BG31_BG20H_CRYO_TGGCTGGCACTCTGTC	BG31	warm	Cryo	CD_IC
BG31_BG20H_CRYO_TGGTTAGGTCTTGTCC	BG31	warm	Cryo	B
BG31_BG20H_CRYO_TGGTTCCGTCTTGCGG	BG31	warm	Cryo	CD_PC
BG31_BG20H_CRYO_TGGTTCCGTTAAGTAG	BG31	warm	Cryo	CD_IC
BG31_BG20H_CRYO_TGTCCCAAGGAGCGAG	BG31	warm	Cryo	Endo
BG31_BG20H_CRYO_TGTCCCACAGCGATCC	BG31	warm	Cryo	DCT
BG31_BG20H_CRYO_TGTCCCAGTAGCGCAA	BG31	warm	Cryo	MPH
BG31_BG20H_CRYO_TGTGGTAAGTGCCATT	BG31	warm	Cryo	T
BG31_BG20H_CRYO_TGTGTTTAGGCCCTCA	BG31	warm	Cryo	Endo
BG31_BG20H_CRYO_TGTGTTTTCAACACAC	BG31	warm	Cryo	aLOH
BG31_BG20H_CRYO_TGTTCCGCATCGATGT	BG31	warm	Cryo	CD_PC
BG31_BG20H_CRYO_TTAACTCGTACCGCTG	BG31	warm	Cryo	Endo
BG31_BG20H_CRYO_TTAACTCGTGCATCTA	BG31	warm	Cryo	NK
BG31_BG20H_CRYO_TTAACTCTCCACGCAG	BG31	warm	Cryo	T
BG31_BG20H_CRYO_TTAACTCTCCTTCAAT	BG31	warm	Cryo	NK
BG31_BG20H_CRYO_TTAGGACAGTACGTAA	BG31	warm	Cryo	CD_Trans
BG31_BG20H_CRYO_TTAGGACAGTCCATAC	BG31	warm	Cryo	CD_PC
BG31_BG20H_CRYO_TTAGGACCAACTGGCC	BG31	warm	Cryo	Fib
BG31_BG20H_CRYO_TTAGGACCACAGCCCA	BG31	warm	Cryo	CD_IC
BG31_BG20H_CRYO_TTAGGACCATCGTCGG	BG31	warm	Cryo	CNT
BG31_BG20H_CRYO_TTAGGACTCAAGCCTA	BG31	warm	Cryo	CD_PC
BG31_BG20H_CRYO_TTAGGCACATATGAGA	BG31	warm	Cryo	MPH
BG31_BG20H_CRYO_TTAGGCAGTATGAAAC	BG31	warm	Cryo	aLOH
BG31_BG20H_CRYO_TTAGGCATCCCTAATT	BG31	warm	Cryo	T
BG31_BG20H_CRYO_TTAGTTCCAACTGCGC	BG31	warm	Cryo	NK
BG31_BG20H_CRYO_TTAGTTCCATCGACGC	BG31	warm	Cryo	MPH
BG31_BG20H_CRYO_TTAGTTCGTATCAGTC	BG31	warm	Cryo	CD_IC
BG31_BG20H_CRYO_TTAGTTCGTCCGTTAA	BG31	warm	Cryo	CD_IC
BG31_BG20H_CRYO_TTAGTTCTCCTCGCAT	BG31	warm	Cryo	Endo
BG31_BG20H_CRYO_TTAGTTCTCGCCAGCA	BG31	warm	Cryo	CNT
BG31_BG20H_CRYO_TTATGCTAGATTACCC	BG31	warm	Cryo	DCT
BG31_BG20H_CRYO_TTATGCTGTACAGTGG	BG31	warm	Cryo	MC
BG31_BG20H_CRYO_TTATGCTGTGGTCTCG	BG31	warm	Cryo	DCT
BG31_BG20H_CRYO_TTCCCAGAGTCTTGCA	BG31	warm	Cryo	aLOH
BG31_BG20H_CRYO_TTCGGTCGTAGCACGA	BG31	warm	Cryo	MPH
BG31_BG20H_CRYO_TTCGGTCTCTATGTGG	BG31	warm	Cryo	CD_PC
BG31_BG20H_CRYO_TTCTACAAGCTCCCAG	BG31	warm	Cryo	CNT
BG31_BG20H_CRYO_TTCTACACATCCGCGA	BG31	warm	Cryo	MC
BG31_BG20H_CRYO_TTCTACATCCAGTATG	BG31	warm	Cryo	MPH
BG31_BG20H_CRYO_TTCTACATCTGCAAGT	BG31	warm	Cryo	MC
BG31_BG20H_CRYO_TTCTACATCTGTCAAG	BG31	warm	Cryo	CD_IC
BG31_BG20H_CRYO_TTCTCAACAGTAACGG	BG31	warm	Cryo	CD_PC
BG31_BG20H_CRYO_TTCTCAATCTTCAACT	BG31	warm	Cryo	aLOH
BG31_BG20H_CRYO_TTCTCCTTCACAAACC	BG31	warm	Cryo	NK
BG31_BG20H_CRYO_TTCTCCTTCCAAAGTC	BG31	warm	Cryo	CD_IC
BG31_BG20H_CRYO_TTCTCCTTCCCAAGTA	BG31	warm	Cryo	CD_PC
BG31_BG20H_CRYO_TTCTTAGCATTAGCCA	BG31	warm	Cryo	B
BG31_BG20H_CRYO_TTCTTAGGTACTCGCG	BG31	warm	Cryo	CD_PC
BG31_BG20H_CRYO_TTCTTAGGTTCCATGA	BG31	warm	Cryo	MPH
BG31_BG20H_CRYO_TTGAACGAGTGGTCCC	BG31	warm	Cryo	DCT
BG31_BG20H_CRYO_TTGAACGGTTGATTCG	BG31	warm	Cryo	CNT
BG31_BG20H_CRYO_TTGAACGTCATGCTCC	BG31	warm	Cryo	MPH
BG31_BG20H_CRYO_TTGACTTAGTCCAGGA	BG31	warm	Cryo	T
BG31_BG20H_CRYO_TTGACTTCAATAGAGT	BG31	warm	Cryo	MC
BG31_BG20H_CRYO_TTGACTTCATCTACGA	BG31	warm	Cryo	B
BG31_BG20H_CRYO_TTGACTTGTATTAGCC	BG31	warm	Cryo	Endo
BG31_BG20H_CRYO_TTGACTTGTTATCACG	BG31	warm	Cryo	CD_PC
BG31_BG20H_CRYO_TTGACTTTCACGACTA	BG31	warm	Cryo	Endo
BG31_BG20H_CRYO_TTGCCGTGTTAAGTAG	BG31	warm	Cryo	B
BG31_BG20H_CRYO_TTGCCGTTCCATGAGT	BG31	warm	Cryo	MPH
BG31_BG20H_CRYO_TTGCGTCAGCAGATCG	BG31	warm	Cryo	Unknown
BG31_BG20H_CRYO_TTGCGTCGTCTCCACT	BG31	warm	Cryo	CD_IC
BG31_BG20H_CRYO_TTGGCAAAGCGATTCT	BG31	warm	Cryo	CD_IC
BG31_BG20H_CRYO_TTGGCAACAAGGACTG	BG31	warm	Cryo	DCT
BG31_BG20H_CRYO_TTGGCAACAGTTAACC	BG31	warm	Cryo	CD_PC
BG31_BG20H_CRYO_TTGGCAAGTCCCTACT	BG31	warm	Cryo	CNT
BG31_BG20H_CRYO_TTGTAGGCATTAGGCT	BG31	warm	Cryo	DCT
BG31_BG20H_CRYO_TTGTAGGTCATTATCC	BG31	warm	Cryo	aLOH
BG31_BG20H_CRYO_TTTACTGCACAGACAG	BG31	warm	Cryo	CD_IC
BG31_BG20H_CRYO_TTTACTGTCCTTTCTC	BG31	warm	Cryo	Endo
BG31_BG20H_CRYO_TTTATGCAGAGTACAT	BG31	warm	Cryo	aLOH
BG31_BG20H_CRYO_TTTATGCCAGCGTCCA	BG31	warm	Cryo	Unknown
BG31_BG20H_CRYO_TTTATGCGTATCTGCA	BG31	warm	Cryo	Endo
BG31_BG20H_CRYO_TTTCCTCCAATGTAAG	BG31	warm	Cryo	CD_IC
BG31_BG20H_CRYO_TTTCCTCCACCGATAT	BG31	warm	Cryo	CD_IC
BG31_BG20H_CRYO_TTTGCGCGTTCAGCGC	BG31	warm	Cryo	MPH
BG31_BG20H_CRYO_TTTGGTTAGCTCCCAG	BG31	warm	Cryo	CD_PC
BG31_BG20H_CRYO_TTTGGTTTCACTTCAT	BG31	warm	Cryo	MPH
BG31_BG20H_CRYO_TTTGGTTTCGGCGGTT	BG31	warm	Cryo	CD_Trans
BG31_BG20H_CRYO_TTTGTCAAGCTAACAA	BG31	warm	Cryo	Endo
BG31_BG20H_CRYO_TTTGTCACAATCCGAT	BG31	warm	Cryo	MPH
BG31_BG20H_CRYO_TTTGTCAGTATATCCG	BG31	warm	Cryo	CNT
BG31_BG20H_CRYO_TTTGTCAGTATTCTCT	BG31	warm	Cryo	B
BG31_BG20H_CRYO_TTTGTCAGTTTCGCTC	BG31	warm	Cryo	MPH
BG31_BG20H_CRYO_TTTGTCATCCCAAGAT	BG31	warm	Cryo	DCT
BG33_BG21H_CRYO_AAACCTGGTAGCCTAT	BG33	warm	Cryo	aLOH
BG33_BG21H_CRYO_AAACCTGGTTAAGGGC	BG33	warm	Cryo	Endo
BG33_BG21H_CRYO_AAACCTGGTTCAGACT	BG33	warm	Cryo	aLOH
BG33_BG21H_CRYO_AAACCTGTCAGTCCCT	BG33	warm	Cryo	CD_IC
BG33_BG21H_CRYO_AAACGGGAGACTAAGT	BG33	warm	Cryo	Endo
BG33_BG21H_CRYO_AAACGGGGTCGAAAGC	BG33	warm	Cryo	Fib
BG33_BG21H_CRYO_AAACGGGGTTCGGGCT	BG33	warm	Cryo	NK
BG33_BG21H_CRYO_AAACGGGTCACATGCA	BG33	warm	Cryo	aLOH
BG33_BG21H_CRYO_AAACGGGTCCTACAGA	BG33	warm	Cryo	MPH
BG33_BG21H_CRYO_AAAGATGCAAGCTGGA	BG33	warm	Cryo	CD_IC
BG33_BG21H_CRYO_AAAGATGCACTATCTT	BG33	warm	Cryo	aLOH
BG33_BG21H_CRYO_AAAGCAAGTCGCGAAA	BG33	warm	Cryo	DCT
BG33_BG21H_CRYO_AAAGTAGTCAACACAC	BG33	warm	Cryo	MPH
BG33_BG21H_CRYO_AAAGTAGTCATGCTCC	BG33	warm	Cryo	MC
BG33_BG21H_CRYO_AAATGCCCATGGGACA	BG33	warm	Cryo	B
BG33_BG21H_CRYO_AAATGCCTCCATGCTC	BG33	warm	Cryo	Endo
BG33_BG21H_CRYO_AAATGCCTCCTTGGTC	BG33	warm	Cryo	Endo
BG33_BG21H_CRYO_AACCATGAGACGCTTT	BG33	warm	Cryo	T
BG33_BG21H_CRYO_AACCATGAGTTAACGA	BG33	warm	Cryo	CNT
BG33_BG21H_CRYO_AACCGCGTCACTGGGC	BG33	warm	Cryo	CNT
BG33_BG21H_CRYO_AACGTTGAGCGTCAAG	BG33	warm	Cryo	aLOH
BG33_BG21H_CRYO_AACGTTGAGGATCGCA	BG33	warm	Cryo	Endo
BG33_BG21H_CRYO_AACTCAGCAGGAATGC	BG33	warm	Cryo	Endo
BG33_BG21H_CRYO_AACTCCCAGGCTATCT	BG33	warm	Cryo	CNT
BG33_BG21H_CRYO_AACTCCCAGTGTGAAT	BG33	warm	Cryo	Endo
BG33_BG21H_CRYO_AACTCCCCATGGTAGG	BG33	warm	Cryo	Endo
BG33_BG21H_CRYO_AACTCTTCAATCTGCA	BG33	warm	Cryo	B
BG33_BG21H_CRYO_AACTCTTGTCGCGAAA	BG33	warm	Cryo	MPH
BG33_BG21H_CRYO_AACTGGTAGTAACCCT	BG33	warm	Cryo	MPH
BG33_BG21H_CRYO_AACTGGTCAGTAAGCG	BG33	warm	Cryo	CNT
BG33_BG21H_CRYO_AACTTTCAGTGTCCAT	BG33	warm	Cryo	MPH
BG33_BG21H_CRYO_AAGACCTCACGCGAAA	BG33	warm	Cryo	MPH
BG33_BG21H_CRYO_AAGCCGCAGAAACGAG	BG33	warm	Cryo	aLOH
BG33_BG21H_CRYO_AAGCCGCCAAGTCTGT	BG33	warm	Cryo	CD_IC
BG33_BG21H_CRYO_AAGGAGCAGCAGACTG	BG33	warm	Cryo	Endo
BG33_BG21H_CRYO_AAGGAGCAGTGAAGTT	BG33	warm	Cryo	MPH
BG33_BG21H_CRYO_AAGGAGCCACAACGCC	BG33	warm	Cryo	CD_IC
BG33_BG21H_CRYO_AAGGAGCGTTGGACCC	BG33	warm	Cryo	Fib
BG33_BG21H_CRYO_AAGGAGCTCATCTGCC	BG33	warm	Cryo	aLOH
BG33_BG21H_CRYO_AAGGCAGAGCCAACAG	BG33	warm	Cryo	Endo
BG33_BG21H_CRYO_AAGGCAGCAGTCTTCC	BG33	warm	Cryo	Endo
BG33_BG21H_CRYO_AAGGCAGTCACTTATC	BG33	warm	Cryo	CD_IC
BG33_BG21H_CRYO_AAGTCTGCACTTAACG	BG33	warm	Cryo	Endo
BG33_BG21H_CRYO_AATCCAGTCCTGCAGG	BG33	warm	Cryo	PT
BG33_BG21H_CRYO_AATCGGTGTATCACCA	BG33	warm	Cryo	NK
BG33_BG21H_CRYO_AATCGGTGTGATGTGG	BG33	warm	Cryo	MPH
BG33_BG21H_CRYO_AATCGGTGTTCCACTC	BG33	warm	Cryo	Endo
BG33_BG21H_CRYO_ACACCAACACAGCGTC	BG33	warm	Cryo	B
BG33_BG21H_CRYO_ACACCAAGTTGCGCAC	BG33	warm	Cryo	B
BG33_BG21H_CRYO_ACACCAATCCTACAGA	BG33	warm	Cryo	aLOH
BG33_BG21H_CRYO_ACACCCTAGATATACG	BG33	warm	Cryo	B
BG33_BG21H_CRYO_ACACCCTGTACTCTCC	BG33	warm	Cryo	B
BG33_BG21H_CRYO_ACACCCTTCATAACCG	BG33	warm	Cryo	MPH
BG33_BG21H_CRYO_ACACCCTTCTTGCCGT	BG33	warm	Cryo	DCT
BG33_BG21H_CRYO_ACACCCTTCTTTAGTC	BG33	warm	Cryo	aLOH
BG33_BG21H_CRYO_ACACCGGCAAACCCAT	BG33	warm	Cryo	Endo
BG33_BG21H_CRYO_ACACCGGTCTGTCTAT	BG33	warm	Cryo	NK
BG33_BG21H_CRYO_ACAGCCGGTAGGCATG	BG33	warm	Cryo	B
BG33_BG21H_CRYO_ACAGCCGTCTTGAGAC	BG33	warm	Cryo	Endo
BG33_BG21H_CRYO_ACAGCTACAAGAAAGG	BG33	warm	Cryo	B
BG33_BG21H_CRYO_ACAGCTAGTGTAATGA	BG33	warm	Cryo	Endo
BG33_BG21H_CRYO_ACATACGAGCTGTTCA	BG33	warm	Cryo	MPH
BG33_BG21H_CRYO_ACATCAGCAGGAACGT	BG33	warm	Cryo	B
BG33_BG21H_CRYO_ACATCAGTCGGCGCTA	BG33	warm	Cryo	MPH
BG33_BG21H_CRYO_ACATGGTAGTACCGGA	BG33	warm	Cryo	aLOH
BG33_BG21H_CRYO_ACATGGTCAAGGTTTC	BG33	warm	Cryo	B
BG33_BG21H_CRYO_ACATGGTTCGCCTGAG	BG33	warm	Cryo	B
BG33_BG21H_CRYO_ACCAGTACAGAGTGTG	BG33	warm	Cryo	Fib
BG33_BG21H_CRYO_ACCCACTAGTCTCAAC	BG33	warm	Cryo	CD_IC
BG33_BG21H_CRYO_ACCCACTGTGGCGAAT	BG33	warm	Cryo	aLOH
BG33_BG21H_CRYO_ACCGTAAAGGATTCGG	BG33	warm	Cryo	B
BG33_BG21H_CRYO_ACCGTAAAGTACCGGA	BG33	warm	Cryo	B
BG33_BG21H_CRYO_ACCGTAACACCAGGTC	BG33	warm	Cryo	Endo
BG33_BG21H_CRYO_ACCGTAATCAGTCCCT	BG33	warm	Cryo	Endo
BG33_BG21H_CRYO_ACCTTTACAGGTCCAC	BG33	warm	Cryo	aLOH
BG33_BG21H_CRYO_ACGAGCCAGCCCAGCT	BG33	warm	Cryo	MPH
BG33_BG21H_CRYO_ACGAGCCGTCGGATCC	BG33	warm	Cryo	Endo
BG33_BG21H_CRYO_ACGAGGAAGCTACCGC	BG33	warm	Cryo	B
BG33_BG21H_CRYO_ACGAGGAGTGTGGTTT	BG33	warm	Cryo	Endo
BG33_BG21H_CRYO_ACGATGTTCCATGAAC	BG33	warm	Cryo	MPH
BG33_BG21H_CRYO_ACGATGTTCGTTTATC	BG33	warm	Cryo	MPH
BG33_BG21H_CRYO_ACGCAGCAGCCCGAAA	BG33	warm	Cryo	Endo
BG33_BG21H_CRYO_ACGCCAGGTCTTCGTC	BG33	warm	Cryo	T
BG33_BG21H_CRYO_ACGCCAGGTGTTCTTT	BG33	warm	Cryo	CNT
BG33_BG21H_CRYO_ACGCCGACATGAACCT	BG33	warm	Cryo	MPH
BG33_BG21H_CRYO_ACGCCGAGTTATTCTC	BG33	warm	Cryo	Endo
BG33_BG21H_CRYO_ACGCCGAGTTCTGGTA	BG33	warm	Cryo	MPH
BG33_BG21H_CRYO_ACGGAGAAGATCCCGC	BG33	warm	Cryo	Fib
BG33_BG21H_CRYO_ACGGAGACAATTCCTT	BG33	warm	Cryo	Endo
BG33_BG21H_CRYO_ACGGAGACAGCTTCGG	BG33	warm	Cryo	DCT
BG33_BG21H_CRYO_ACGGAGAGTTATCCGA	BG33	warm	Cryo	B
BG33_BG21H_CRYO_ACGGCCACATTAGCCA	BG33	warm	Cryo	Endo
BG33_BG21H_CRYO_ACGGCCAGTAGCGTGA	BG33	warm	Cryo	CD_PC
BG33_BG21H_CRYO_ACGGCCATCGCTTAGA	BG33	warm	Cryo	B
BG33_BG21H_CRYO_ACGGGCTAGACGCTTT	BG33	warm	Cryo	CD_PC
BG33_BG21H_CRYO_ACGGGCTAGCGGATCA	BG33	warm	Cryo	Endo
BG33_BG21H_CRYO_ACGGGCTAGCTCTCGG	BG33	warm	Cryo	Endo
BG33_BG21H_CRYO_ACGGGCTCACGCTTTC	BG33	warm	Cryo	Endo
BG33_BG21H_CRYO_ACGGGCTTCCCAAGTA	BG33	warm	Cryo	Endo
BG33_BG21H_CRYO_ACGGGCTTCCGAAGAG	BG33	warm	Cryo	NK
BG33_BG21H_CRYO_ACGGGTCAGTCATGCT	BG33	warm	Cryo	Fib
BG33_BG21H_CRYO_ACGGGTCTCTTAGAGC	BG33	warm	Cryo	Unknown
BG33_BG21H_CRYO_ACGTCAAAGTCTCCTC	BG33	warm	Cryo	CNT
BG33_BG21H_CRYO_ACGTCAACACGAGGTA	BG33	warm	Cryo	Endo
BG33_BG21H_CRYO_ACGTCAAGTAAACACA	BG33	warm	Cryo	Endo
BG33_BG21H_CRYO_ACGTCAAGTATGCTTG	BG33	warm	Cryo	DCT
BG33_BG21H_CRYO_ACTATCTTCCCTTGTG	BG33	warm	Cryo	Fib
BG33_BG21H_CRYO_ACTGAACAGACGACGT	BG33	warm	Cryo	Unknown
BG33_BG21H_CRYO_ACTGAGTGTCGAATCT	BG33	warm	Cryo	MPH
BG33_BG21H_CRYO_ACTGAGTTCGGCTACG	BG33	warm	Cryo	aLOH
BG33_BG21H_CRYO_ACTGCTCCAAGTTGTC	BG33	warm	Cryo	CNT
BG33_BG21H_CRYO_ACTGCTCTCGTTGCCT	BG33	warm	Cryo	Endo
BG33_BG21H_CRYO_ACTGCTCTCTCGCTTG	BG33	warm	Cryo	Fib
BG33_BG21H_CRYO_ACTGTCCAGCGTTTAC	BG33	warm	Cryo	NK
BG33_BG21H_CRYO_ACTGTCCTCCCGGATG	BG33	warm	Cryo	Endo
BG33_BG21H_CRYO_ACTTACTAGCACAGGT	BG33	warm	Cryo	aLOH
BG33_BG21H_CRYO_ACTTACTCAGACGCCT	BG33	warm	Cryo	aLOH
BG33_BG21H_CRYO_ACTTACTCATGAACCT	BG33	warm	Cryo	Unknown
BG33_BG21H_CRYO_ACTTGTTTCCAGTAGT	BG33	warm	Cryo	Endo
BG33_BG21H_CRYO_ACTTGTTTCCTACAGA	BG33	warm	Cryo	CNT
BG33_BG21H_CRYO_ACTTTCAAGCTGGAAC	BG33	warm	Cryo	MPH
BG33_BG21H_CRYO_ACTTTCAAGGCCCTTG	BG33	warm	Cryo	B
BG33_BG21H_CRYO_ACTTTCAAGTGAATTG	BG33	warm	Cryo	B
BG33_BG21H_CRYO_AGAATAGGTGGTCTCG	BG33	warm	Cryo	T
BG33_BG21H_CRYO_AGACGTTAGAGACGAA	BG33	warm	Cryo	DCT
BG33_BG21H_CRYO_AGACGTTGTATTCGTG	BG33	warm	Cryo	MPH
BG33_BG21H_CRYO_AGACGTTTCGCCAGCA	BG33	warm	Cryo	Fib
BG33_BG21H_CRYO_AGAGCGAAGACGACGT	BG33	warm	Cryo	CD_PC
BG33_BG21H_CRYO_AGAGCGAAGCGCCTCA	BG33	warm	Cryo	Fib
BG33_BG21H_CRYO_AGAGCGAAGGGCTTGA	BG33	warm	Cryo	T
BG33_BG21H_CRYO_AGAGCGACAGACGCAA	BG33	warm	Cryo	MPH
BG33_BG21H_CRYO_AGAGCGACATCACAAC	BG33	warm	Cryo	MPH
BG33_BG21H_CRYO_AGAGCGAGTCATGCAT	BG33	warm	Cryo	Fib
BG33_BG21H_CRYO_AGAGCGAGTCGCGAAA	BG33	warm	Cryo	Endo
BG33_BG21H_CRYO_AGAGCGATCTACCTGC	BG33	warm	Cryo	aLOH
BG33_BG21H_CRYO_AGAGCTTAGGAGTAGA	BG33	warm	Cryo	aLOH
BG33_BG21H_CRYO_AGAGTGGTCTGCAAGT	BG33	warm	Cryo	aLOH
BG33_BG21H_CRYO_AGATTGCAGGTGTTAA	BG33	warm	Cryo	aLOH
BG33_BG21H_CRYO_AGATTGCCACCAGGCT	BG33	warm	Cryo	CD_IC
BG33_BG21H_CRYO_AGATTGCCAGACGTAG	BG33	warm	Cryo	aLOH
BG33_BG21H_CRYO_AGATTGCGTAGCGTCC	BG33	warm	Cryo	MPH
BG33_BG21H_CRYO_AGATTGCGTCCGCTGA	BG33	warm	Cryo	T
BG33_BG21H_CRYO_AGATTGCTCATTATCC	BG33	warm	Cryo	CNT
BG33_BG21H_CRYO_AGCAGCCCAATAAGCA	BG33	warm	Cryo	CD_IC
BG33_BG21H_CRYO_AGCAGCCGTAGCTTGT	BG33	warm	Cryo	aLOH
BG33_BG21H_CRYO_AGCCTAAAGGTCGGAT	BG33	warm	Cryo	Fib
BG33_BG21H_CRYO_AGCCTAAGTCCTCCAT	BG33	warm	Cryo	Fib
BG33_BG21H_CRYO_AGCCTAAGTCGCTTTC	BG33	warm	Cryo	aLOH
BG33_BG21H_CRYO_AGCGGTCCACAGTCGC	BG33	warm	Cryo	Endo
BG33_BG21H_CRYO_AGCGGTCGTCGTGGCT	BG33	warm	Cryo	MPH
BG33_BG21H_CRYO_AGCGGTCTCAACACCA	BG33	warm	Cryo	T
BG33_BG21H_CRYO_AGCGTATAGAGCTTCT	BG33	warm	Cryo	NK
BG33_BG21H_CRYO_AGCGTATGTGCAGACA	BG33	warm	Cryo	aLOH
BG33_BG21H_CRYO_AGCGTATGTTCCACAA	BG33	warm	Cryo	Endo
BG33_BG21H_CRYO_AGCTCCTGTCTGCAAT	BG33	warm	Cryo	Fib
BG33_BG21H_CRYO_AGCTCTCAGCTACCTA	BG33	warm	Cryo	Endo
BG33_BG21H_CRYO_AGCTTGAAGTAATCCC	BG33	warm	Cryo	CD_PC
BG33_BG21H_CRYO_AGCTTGAGTTATCCGA	BG33	warm	Cryo	Endo
BG33_BG21H_CRYO_AGCTTGAGTTCACCTC	BG33	warm	Cryo	B
BG33_BG21H_CRYO_AGGCCGTAGAGCAATT	BG33	warm	Cryo	aLOH
BG33_BG21H_CRYO_AGGCCGTAGGTGACCA	BG33	warm	Cryo	aLOH
BG33_BG21H_CRYO_AGGCCGTCATAGACTC	BG33	warm	Cryo	MPH
BG33_BG21H_CRYO_AGGCCGTGTAGCTGCC	BG33	warm	Cryo	CD_PC
BG33_BG21H_CRYO_AGGGAGTAGCCGATTT	BG33	warm	Cryo	CD_IC
BG33_BG21H_CRYO_AGGGAGTCAGGGAGAG	BG33	warm	Cryo	MC
BG33_BG21H_CRYO_AGGGAGTTCACGCATA	BG33	warm	Cryo	Endo
BG33_BG21H_CRYO_AGGGATGAGAGGTTGC	BG33	warm	Cryo	B
BG33_BG21H_CRYO_AGGGTGACATCAGTCA	BG33	warm	Cryo	CNT
BG33_BG21H_CRYO_AGGGTGACATCCGCGA	BG33	warm	Cryo	Endo
BG33_BG21H_CRYO_AGGGTGACATGTTCCC	BG33	warm	Cryo	Endo
BG33_BG21H_CRYO_AGGGTGAGTCGGCTCA	BG33	warm	Cryo	MPH
BG33_BG21H_CRYO_AGGTCCGTCGCCAAAT	BG33	warm	Cryo	T
BG33_BG21H_CRYO_AGTAGTCAGCTGCCCA	BG33	warm	Cryo	T
BG33_BG21H_CRYO_AGTAGTCGTTGGAGGT	BG33	warm	Cryo	MC
BG33_BG21H_CRYO_AGTAGTCTCGCCTGTT	BG33	warm	Cryo	T
BG33_BG21H_CRYO_AGTCTTTCACGCCAGT	BG33	warm	Cryo	Endo
BG33_BG21H_CRYO_AGTGAGGAGAGTAAGG	BG33	warm	Cryo	DCT
BG33_BG21H_CRYO_AGTGAGGAGGCTCATT	BG33	warm	Cryo	CD_IC
BG33_BG21H_CRYO_AGTGAGGTCGTAGATC	BG33	warm	Cryo	Endo
BG33_BG21H_CRYO_AGTGGGAAGGACGAAA	BG33	warm	Cryo	Endo
BG33_BG21H_CRYO_AGTGGGAAGGAGTTGC	BG33	warm	Cryo	Endo
BG33_BG21H_CRYO_AGTGGGAAGTTATCGC	BG33	warm	Cryo	Endo
BG33_BG21H_CRYO_AGTGGGACAGGGAGAG	BG33	warm	Cryo	Fib
BG33_BG21H_CRYO_AGTGGGAGTCCCGACA	BG33	warm	Cryo	aLOH
BG33_BG21H_CRYO_AGTGTCAAGGTGATTA	BG33	warm	Cryo	T
BG33_BG21H_CRYO_AGTGTCAGTTGATTCG	BG33	warm	Cryo	Endo
BG33_BG21H_CRYO_AGTGTCATCTTACCGC	BG33	warm	Cryo	MPH
BG33_BG21H_CRYO_AGTTGGTTCAGCACAT	BG33	warm	Cryo	Endo
BG33_BG21H_CRYO_AGTTGGTTCATTTGGG	BG33	warm	Cryo	aLOH
BG33_BG21H_CRYO_ATAACGCGTAGCACGA	BG33	warm	Cryo	T
BG33_BG21H_CRYO_ATAAGAGCAATAAGCA	BG33	warm	Cryo	Endo
BG33_BG21H_CRYO_ATAGACCAGAAGGCCT	BG33	warm	Cryo	Endo
BG33_BG21H_CRYO_ATAGACCGTACTCGCG	BG33	warm	Cryo	MPH
BG33_BG21H_CRYO_ATAGACCTCGCGTAGC	BG33	warm	Cryo	CD_Trans
BG33_BG21H_CRYO_ATCATCTGTTACTGAC	BG33	warm	Cryo	Endo
BG33_BG21H_CRYO_ATCATCTTCAGCTTAG	BG33	warm	Cryo	MPH
BG33_BG21H_CRYO_ATCATCTTCTGACCTC	BG33	warm	Cryo	MPH
BG33_BG21H_CRYO_ATCATGGGTCATGCCG	BG33	warm	Cryo	aLOH
BG33_BG21H_CRYO_ATCATGGGTTAGGGTG	BG33	warm	Cryo	T
BG33_BG21H_CRYO_ATCCACCAGACCGGAT	BG33	warm	Cryo	T
BG33_BG21H_CRYO_ATCCACCCACTGCCAG	BG33	warm	Cryo	Endo
BG33_BG21H_CRYO_ATCCACCGTCGCTTCT	BG33	warm	Cryo	T
BG33_BG21H_CRYO_ATCCGAAAGCTGATAA	BG33	warm	Cryo	CD_IC
BG33_BG21H_CRYO_ATCCGAAGTCGAATCT	BG33	warm	Cryo	Unknown
BG33_BG21H_CRYO_ATCGAGTAGGTCATCT	BG33	warm	Cryo	aLOH
BG33_BG21H_CRYO_ATCGAGTCATTCCTGC	BG33	warm	Cryo	B
BG33_BG21H_CRYO_ATCGAGTGTCCGTCAG	BG33	warm	Cryo	Fib
BG33_BG21H_CRYO_ATCGAGTTCTGTTTGT	BG33	warm	Cryo	Endo
BG33_BG21H_CRYO_ATCTACTAGCGAGAAA	BG33	warm	Cryo	Endo
BG33_BG21H_CRYO_ATCTACTTCAACCAAC	BG33	warm	Cryo	aLOH
BG33_BG21H_CRYO_ATCTGCCCAGGCGATA	BG33	warm	Cryo	Unknown
BG33_BG21H_CRYO_ATCTGCCGTAGCTTGT	BG33	warm	Cryo	CNT
BG33_BG21H_CRYO_ATCTGCCTCCTTTACA	BG33	warm	Cryo	Fib
BG33_BG21H_CRYO_ATGAGGGGTAAGTAGT	BG33	warm	Cryo	Endo
BG33_BG21H_CRYO_ATGAGGGTCAGCTCGG	BG33	warm	Cryo	aLOH
BG33_BG21H_CRYO_ATGGGAGGTCGGATCC	BG33	warm	Cryo	B
BG33_BG21H_CRYO_ATGGGAGTCTCGCATC	BG33	warm	Cryo	Endo
BG33_BG21H_CRYO_ATTACTCAGATCACGG	BG33	warm	Cryo	DCT
BG33_BG21H_CRYO_ATTACTCAGCTCAACT	BG33	warm	Cryo	Fib
BG33_BG21H_CRYO_ATTACTCAGTCCGGTC	BG33	warm	Cryo	CD_IC
BG33_BG21H_CRYO_ATTACTCCAGGGTACA	BG33	warm	Cryo	CD_PC
BG33_BG21H_CRYO_ATTACTCCAGTATGCT	BG33	warm	Cryo	CNT
BG33_BG21H_CRYO_ATTACTCGTCATACTG	BG33	warm	Cryo	NK
BG33_BG21H_CRYO_ATTATCCCAGCCTTGG	BG33	warm	Cryo	Endo
BG33_BG21H_CRYO_ATTCTACCATCGGACC	BG33	warm	Cryo	MPH
BG33_BG21H_CRYO_ATTCTACGTCTGGTCG	BG33	warm	Cryo	NK
BG33_BG21H_CRYO_ATTCTACTCTTGAGAC	BG33	warm	Cryo	B
BG33_BG21H_CRYO_ATTGGACAGGGCTTGA	BG33	warm	Cryo	MPH
BG33_BG21H_CRYO_ATTGGACGTTCGCTAA	BG33	warm	Cryo	aLOH
BG33_BG21H_CRYO_ATTGGTGCAATCTACG	BG33	warm	Cryo	B
BG33_BG21H_CRYO_ATTGGTGGTCTGGAGA	BG33	warm	Cryo	MPH
BG33_BG21H_CRYO_ATTTCTGTCGTGGTCG	BG33	warm	Cryo	MPH
BG33_BG21H_CRYO_ATTTCTGTCTGGTTCC	BG33	warm	Cryo	Endo
BG33_BG21H_CRYO_CAACCAAGTAGTGAAT	BG33	warm	Cryo	MPH
BG33_BG21H_CRYO_CAACCAAGTCCAGTGC	BG33	warm	Cryo	aLOH
BG33_BG21H_CRYO_CAACCAATCAGAAATG	BG33	warm	Cryo	Fib
BG33_BG21H_CRYO_CAACCAATCCGAATGT	BG33	warm	Cryo	MPH
BG33_BG21H_CRYO_CAACCTCAGACATAAC	BG33	warm	Cryo	Endo
BG33_BG21H_CRYO_CAACCTCCAACTTGAC	BG33	warm	Cryo	MPH
BG33_BG21H_CRYO_CAACCTCTCACAACGT	BG33	warm	Cryo	Endo
BG33_BG21H_CRYO_CAAGATCAGCAATCTC	BG33	warm	Cryo	Endo
BG33_BG21H_CRYO_CAAGATCCAATAGAGT	BG33	warm	Cryo	Endo
BG33_BG21H_CRYO_CAAGATCGTCGGCTCA	BG33	warm	Cryo	Endo
BG33_BG21H_CRYO_CAAGGCCGTGGCTCCA	BG33	warm	Cryo	PT
BG33_BG21H_CRYO_CAAGTTGAGAAGATTC	BG33	warm	Cryo	CNT
BG33_BG21H_CRYO_CAAGTTGTCTGAGTGT	BG33	warm	Cryo	NK
BG33_BG21H_CRYO_CACAAACAGCCATCGC	BG33	warm	Cryo	Endo
BG33_BG21H_CRYO_CACAAACCAAGCCTAT	BG33	warm	Cryo	Endo
BG33_BG21H_CRYO_CACAAACTCATTGCCC	BG33	warm	Cryo	Endo
BG33_BG21H_CRYO_CACACAAAGATAGCAT	BG33	warm	Cryo	Fib
BG33_BG21H_CRYO_CACACAAGTTAAAGAC	BG33	warm	Cryo	MPH
BG33_BG21H_CRYO_CACACAAGTTAGGGTG	BG33	warm	Cryo	NK
BG33_BG21H_CRYO_CACACAAGTTATGCGT	BG33	warm	Cryo	Endo
BG33_BG21H_CRYO_CACACAATCATGCTCC	BG33	warm	Cryo	aLOH
BG33_BG21H_CRYO_CACACCTCAACACCTA	BG33	warm	Cryo	B
BG33_BG21H_CRYO_CACACCTCACATCCGG	BG33	warm	Cryo	aLOH
BG33_BG21H_CRYO_CACACCTGTCACTTCC	BG33	warm	Cryo	PT
BG33_BG21H_CRYO_CACACTCGTTCCTCCA	BG33	warm	Cryo	Fib
BG33_BG21H_CRYO_CACAGGCGTCTCATCC	BG33	warm	Cryo	Endo
BG33_BG21H_CRYO_CACAGGCGTGGACGAT	BG33	warm	Cryo	Endo
BG33_BG21H_CRYO_CACAGTAAGATGTGGC	BG33	warm	Cryo	MPH
BG33_BG21H_CRYO_CACAGTACACCAACCG	BG33	warm	Cryo	Endo
BG33_BG21H_CRYO_CACAGTATCAACACCA	BG33	warm	Cryo	DCT
BG33_BG21H_CRYO_CACATAGAGACGACGT	BG33	warm	Cryo	Endo
BG33_BG21H_CRYO_CACATAGAGTCTCGGC	BG33	warm	Cryo	NK
BG33_BG21H_CRYO_CACATAGCATATGCTG	BG33	warm	Cryo	MPH
BG33_BG21H_CRYO_CACATAGGTGCGGTAA	BG33	warm	Cryo	Endo
BG33_BG21H_CRYO_CACATAGTCACGCATA	BG33	warm	Cryo	T
BG33_BG21H_CRYO_CACATAGTCCTGTACC	BG33	warm	Cryo	MPH
BG33_BG21H_CRYO_CACATTTAGACCGGAT	BG33	warm	Cryo	MPH
BG33_BG21H_CRYO_CACATTTCATATACCG	BG33	warm	Cryo	Endo
BG33_BG21H_CRYO_CACATTTGTGTGACCC	BG33	warm	Cryo	MPH
BG33_BG21H_CRYO_CACCACTAGAGTGACC	BG33	warm	Cryo	T
BG33_BG21H_CRYO_CACCACTTCGGAGCAA	BG33	warm	Cryo	MPH
BG33_BG21H_CRYO_CACCAGGGTACCAGTT	BG33	warm	Cryo	MPH
BG33_BG21H_CRYO_CACCAGGGTGGACGAT	BG33	warm	Cryo	aLOH
BG33_BG21H_CRYO_CACCTTGGTCAAGCGA	BG33	warm	Cryo	Fib
BG33_BG21H_CRYO_CACCTTGGTTCAACCA	BG33	warm	Cryo	Endo
BG33_BG21H_CRYO_CACTCCAAGTGTCCCG	BG33	warm	Cryo	Endo
BG33_BG21H_CRYO_CACTCCACAAGTAGTA	BG33	warm	Cryo	aLOH
BG33_BG21H_CRYO_CACTCCACACGAGGTA	BG33	warm	Cryo	CNT
BG33_BG21H_CRYO_CAGAGAGAGCTAGTTC	BG33	warm	Cryo	aLOH
BG33_BG21H_CRYO_CAGAGAGCACCAGCAC	BG33	warm	Cryo	Fib
BG33_BG21H_CRYO_CAGAGAGGTGAGGGAG	BG33	warm	Cryo	Endo
BG33_BG21H_CRYO_CAGAGAGTCGGCGCAT	BG33	warm	Cryo	MPH
BG33_BG21H_CRYO_CAGATCACAACAACCT	BG33	warm	Cryo	MPH
BG33_BG21H_CRYO_CAGATCACAATGGTCT	BG33	warm	Cryo	Endo
BG33_BG21H_CRYO_CAGATCAGTATCAGTC	BG33	warm	Cryo	NK
BG33_BG21H_CRYO_CAGATCAGTTACCGAT	BG33	warm	Cryo	Endo
BG33_BG21H_CRYO_CAGCAGCCACGGACAA	BG33	warm	Cryo	T
BG33_BG21H_CRYO_CAGCAGCGTGTATGGG	BG33	warm	Cryo	Endo
BG33_BG21H_CRYO_CAGCATAGTGACGCCT	BG33	warm	Cryo	B
BG33_BG21H_CRYO_CAGCATATCAGTTCGA	BG33	warm	Cryo	CD_IC
BG33_BG21H_CRYO_CAGCATATCGGTGTTA	BG33	warm	Cryo	CNT
BG33_BG21H_CRYO_CAGCCGACATGAAGTA	BG33	warm	Cryo	CD_PC
BG33_BG21H_CRYO_CAGCCGATCTAACTCT	BG33	warm	Cryo	T
BG33_BG21H_CRYO_CAGCGACAGTATCGAA	BG33	warm	Cryo	MPH
BG33_BG21H_CRYO_CAGCTAAGTTCCCGAG	BG33	warm	Cryo	MPH
BG33_BG21H_CRYO_CAGCTGGGTCGTTGTA	BG33	warm	Cryo	Endo
BG33_BG21H_CRYO_CAGCTGGGTTGTCTTT	BG33	warm	Cryo	Endo
BG33_BG21H_CRYO_CAGGTGCCAACGATGG	BG33	warm	Cryo	MPH
BG33_BG21H_CRYO_CAGGTGCCACGCTTTC	BG33	warm	Cryo	B
BG33_BG21H_CRYO_CAGGTGCTCCTCAATT	BG33	warm	Cryo	CD_IC
BG33_BG21H_CRYO_CAGGTGCTCTTGAGAC	BG33	warm	Cryo	B
BG33_BG21H_CRYO_CAGTAACAGTGGGTTG	BG33	warm	Cryo	CD_PC
BG33_BG21H_CRYO_CAGTAACAGTTGTCGT	BG33	warm	Cryo	Endo
BG33_BG21H_CRYO_CAGTAACCAAACTGTC	BG33	warm	Cryo	aLOH
BG33_BG21H_CRYO_CAGTAACGTACAGACG	BG33	warm	Cryo	DCT
BG33_BG21H_CRYO_CAGTAACGTAGCTTGT	BG33	warm	Cryo	B
BG33_BG21H_CRYO_CAGTAACGTGACTACT	BG33	warm	Cryo	DCT
BG33_BG21H_CRYO_CAGTAACTCCTATTCA	BG33	warm	Cryo	MPH
BG33_BG21H_CRYO_CAGTCCTTCTGGTGTA	BG33	warm	Cryo	aLOH
BG33_BG21H_CRYO_CATATGGAGTTCGCAT	BG33	warm	Cryo	Endo
BG33_BG21H_CRYO_CATATGGCATTACCTT	BG33	warm	Cryo	CNT
BG33_BG21H_CRYO_CATATGGGTTGCGTTA	BG33	warm	Cryo	aLOH
BG33_BG21H_CRYO_CATATTCTCCGCGCAA	BG33	warm	Cryo	Endo
BG33_BG21H_CRYO_CATCAAGGTTAAAGAC	BG33	warm	Cryo	aLOH
BG33_BG21H_CRYO_CATCCACAGTTCGCGC	BG33	warm	Cryo	DCT
BG33_BG21H_CRYO_CATCGAAGTCCAGTGC	BG33	warm	Cryo	aLOH
BG33_BG21H_CRYO_CATCGAATCAGGTTCA	BG33	warm	Cryo	Endo
BG33_BG21H_CRYO_CATCGAATCTGGTTCC	BG33	warm	Cryo	aLOH
BG33_BG21H_CRYO_CATCGGGAGAGCTATA	BG33	warm	Cryo	MC
BG33_BG21H_CRYO_CATCGGGAGGCACATG	BG33	warm	Cryo	DCT
BG33_BG21H_CRYO_CATGCCTAGGATGGAA	BG33	warm	Cryo	MPH
BG33_BG21H_CRYO_CATGCCTCAAGGCTCC	BG33	warm	Cryo	Endo
BG33_BG21H_CRYO_CATGCCTCACACCGAC	BG33	warm	Cryo	Fib
BG33_BG21H_CRYO_CATGCCTCAGTCACTA	BG33	warm	Cryo	MPH
BG33_BG21H_CRYO_CATGCCTGTCGATTGT	BG33	warm	Cryo	Endo
BG33_BG21H_CRYO_CATGCCTTCAGTTCGA	BG33	warm	Cryo	B
BG33_BG21H_CRYO_CATGGCGAGGATGCGT	BG33	warm	Cryo	MPH
BG33_BG21H_CRYO_CATGGCGTCCAGTATG	BG33	warm	Cryo	MC
BG33_BG21H_CRYO_CATTATCTCAAAGACA	BG33	warm	Cryo	MPH
BG33_BG21H_CRYO_CATTCGCGTAGCGATG	BG33	warm	Cryo	CD_PC
BG33_BG21H_CRYO_CATTCGCTCATGTGGT	BG33	warm	Cryo	aLOH
BG33_BG21H_CRYO_CCAATCCGTACCGAGA	BG33	warm	Cryo	MPH
BG33_BG21H_CRYO_CCACCTAGTAGCCTAT	BG33	warm	Cryo	CNT
BG33_BG21H_CRYO_CCACGGAAGAGAACAG	BG33	warm	Cryo	Endo
BG33_BG21H_CRYO_CCACGGACAACACGCC	BG33	warm	Cryo	aLOH
BG33_BG21H_CRYO_CCACGGACATGAGCGA	BG33	warm	Cryo	Endo
BG33_BG21H_CRYO_CCACGGAGTCTAGAGG	BG33	warm	Cryo	B
BG33_BG21H_CRYO_CCACTACGTTGGTTTG	BG33	warm	Cryo	NK
BG33_BG21H_CRYO_CCAGCGAAGCCAACAG	BG33	warm	Cryo	Unknown
BG33_BG21H_CRYO_CCAGCGAGTGGTAACG	BG33	warm	Cryo	Fib
BG33_BG21H_CRYO_CCATGTCTCTTCCTTC	BG33	warm	Cryo	Endo
BG33_BG21H_CRYO_CCATTCGTCGACGGAA	BG33	warm	Cryo	T
BG33_BG21H_CRYO_CCCAATCTCAAGATCC	BG33	warm	Cryo	CD_Trans
BG33_BG21H_CRYO_CCCAGTTAGAGCTATA	BG33	warm	Cryo	MC
BG33_BG21H_CRYO_CCCAGTTAGGTTCCTA	BG33	warm	Cryo	MPH
BG33_BG21H_CRYO_CCCAGTTCACGTAAGG	BG33	warm	Cryo	B
BG33_BG21H_CRYO_CCCAGTTCATTCTTAC	BG33	warm	Cryo	MPH
BG33_BG21H_CRYO_CCCAGTTTCTGCAGTA	BG33	warm	Cryo	B
BG33_BG21H_CRYO_CCCATACCAAGCCGCT	BG33	warm	Cryo	MPH
BG33_BG21H_CRYO_CCCATACTCAGTGTTG	BG33	warm	Cryo	CNT
BG33_BG21H_CRYO_CCCATACTCTGCCAGG	BG33	warm	Cryo	T
BG33_BG21H_CRYO_CCCTCCTCAAAGGCGT	BG33	warm	Cryo	MPH
BG33_BG21H_CRYO_CCCTCCTGTGAAATCA	BG33	warm	Cryo	Endo
BG33_BG21H_CRYO_CCGGTAGGTAACGTTC	BG33	warm	Cryo	MC
BG33_BG21H_CRYO_CCGTACTAGACGACGT	BG33	warm	Cryo	Endo
BG33_BG21H_CRYO_CCGTACTCACGTCTCT	BG33	warm	Cryo	aLOH
BG33_BG21H_CRYO_CCGTACTGTCCGTGAC	BG33	warm	Cryo	T
BG33_BG21H_CRYO_CCGTACTTCGCCCTTA	BG33	warm	Cryo	PT
BG33_BG21H_CRYO_CCGTGGACAAACGTGG	BG33	warm	Cryo	MPH
BG33_BG21H_CRYO_CCGTGGAGTAACGCGA	BG33	warm	Cryo	Endo
BG33_BG21H_CRYO_CCGTGGATCGTTGACA	BG33	warm	Cryo	NK
BG33_BG21H_CRYO_CCGTTCACATTGGGCC	BG33	warm	Cryo	Endo
BG33_BG21H_CRYO_CCGTTCAGTCTACCTC	BG33	warm	Cryo	T
BG33_BG21H_CRYO_CCGTTCAGTTCCGTCT	BG33	warm	Cryo	Endo
BG33_BG21H_CRYO_CCGTTCATCCCAAGAT	BG33	warm	Cryo	MPH
BG33_BG21H_CRYO_CCTACACAGACAAAGG	BG33	warm	Cryo	aLOH
BG33_BG21H_CRYO_CCTACACAGCTATGCT	BG33	warm	Cryo	Fib
BG33_BG21H_CRYO_CCTACACCATGTAAGA	BG33	warm	Cryo	MPH
BG33_BG21H_CRYO_CCTACCACAATGGATA	BG33	warm	Cryo	T
BG33_BG21H_CRYO_CCTACCAGTATATCCG	BG33	warm	Cryo	CD_PC
BG33_BG21H_CRYO_CCTAGCTGTGGCGAAT	BG33	warm	Cryo	B
BG33_BG21H_CRYO_CCTATTAGTGGAAAGA	BG33	warm	Cryo	CD_PC
BG33_BG21H_CRYO_CCTCAGTAGGCTACGA	BG33	warm	Cryo	MPH
BG33_BG21H_CRYO_CCTCAGTCATCTACGA	BG33	warm	Cryo	NK
BG33_BG21H_CRYO_CCTCAGTGTTTAAGCC	BG33	warm	Cryo	CD_IC
BG33_BG21H_CRYO_CCTCAGTTCACAGGCC	BG33	warm	Cryo	Endo
BG33_BG21H_CRYO_CCTCTGAGTACCGTAT	BG33	warm	Cryo	MPH
BG33_BG21H_CRYO_CCTCTGAGTCAGAGGT	BG33	warm	Cryo	Endo
BG33_BG21H_CRYO_CCTCTGAGTTGGTGGA	BG33	warm	Cryo	T
BG33_BG21H_CRYO_CCTTACGCATGGATGG	BG33	warm	Cryo	DCT
BG33_BG21H_CRYO_CCTTACGCATGGTCTA	BG33	warm	Cryo	T
BG33_BG21H_CRYO_CCTTCCCCATGACATC	BG33	warm	Cryo	MPH
BG33_BG21H_CRYO_CCTTCCCTCCTTTACA	BG33	warm	Cryo	Endo
BG33_BG21H_CRYO_CCTTCGAAGTGTACCT	BG33	warm	Cryo	B
BG33_BG21H_CRYO_CCTTCGACAAGCCGCT	BG33	warm	Cryo	MPH
BG33_BG21H_CRYO_CCTTCGAGTGTTTGTG	BG33	warm	Cryo	Unknown
BG33_BG21H_CRYO_CCTTCGAGTTTAGGAA	BG33	warm	Cryo	aLOH
BG33_BG21H_CRYO_CCTTCGATCTAAGCCA	BG33	warm	Cryo	B
BG33_BG21H_CRYO_CCTTTCTAGATGTTAG	BG33	warm	Cryo	MPH
BG33_BG21H_CRYO_CCTTTCTAGGCATGGT	BG33	warm	Cryo	Endo
BG33_BG21H_CRYO_CCTTTCTTCACCAGGC	BG33	warm	Cryo	T
BG33_BG21H_CRYO_CGAACATCAATCAGAA	BG33	warm	Cryo	Endo
BG33_BG21H_CRYO_CGAACATGTACACCGC	BG33	warm	Cryo	Endo
BG33_BG21H_CRYO_CGAACATGTGATAAGT	BG33	warm	Cryo	MPH
BG33_BG21H_CRYO_CGAACATGTGTGAAAT	BG33	warm	Cryo	MPH
BG33_BG21H_CRYO_CGAATGTTCCTGTACC	BG33	warm	Cryo	MPH
BG33_BG21H_CRYO_CGACCTTGTGGCGAAT	BG33	warm	Cryo	MC
BG33_BG21H_CRYO_CGAGAAGAGATGTGTA	BG33	warm	Cryo	MPH
BG33_BG21H_CRYO_CGAGCACAGCGCTTAT	BG33	warm	Cryo	aLOH
BG33_BG21H_CRYO_CGAGCACAGTGGGATC	BG33	warm	Cryo	MPH
BG33_BG21H_CRYO_CGAGCACAGTGGGCTA	BG33	warm	Cryo	Unknown
BG33_BG21H_CRYO_CGAGCACCACTGTCGG	BG33	warm	Cryo	aLOH
BG33_BG21H_CRYO_CGAGCACGTACTCTCC	BG33	warm	Cryo	aLOH
BG33_BG21H_CRYO_CGAGCACGTCCATGAT	BG33	warm	Cryo	Endo
BG33_BG21H_CRYO_CGAGCACTCATGTCCC	BG33	warm	Cryo	MPH
BG33_BG21H_CRYO_CGAGCACTCGTACGGC	BG33	warm	Cryo	aLOH
BG33_BG21H_CRYO_CGAGCCAAGCTCCCAG	BG33	warm	Cryo	Endo
BG33_BG21H_CRYO_CGAGCCACACTTAACG	BG33	warm	Cryo	MPH
BG33_BG21H_CRYO_CGAGCCAGTGGGTCAA	BG33	warm	Cryo	Endo
BG33_BG21H_CRYO_CGATCGGGTGTAATGA	BG33	warm	Cryo	Endo
BG33_BG21H_CRYO_CGATCGGTCACTTACT	BG33	warm	Cryo	CD_PC
BG33_BG21H_CRYO_CGATCGGTCAGGCGAA	BG33	warm	Cryo	CNT
BG33_BG21H_CRYO_CGATGGCCAAGACACG	BG33	warm	Cryo	B
BG33_BG21H_CRYO_CGATGGCCAAGACGTG	BG33	warm	Cryo	MPH
BG33_BG21H_CRYO_CGATGGCGTGATGTCT	BG33	warm	Cryo	Unknown
BG33_BG21H_CRYO_CGATGGCTCTCTGAGA	BG33	warm	Cryo	DCT
BG33_BG21H_CRYO_CGATGTAAGCTGATAA	BG33	warm	Cryo	Endo
BG33_BG21H_CRYO_CGATGTATCATTCACT	BG33	warm	Cryo	Endo
BG33_BG21H_CRYO_CGATGTATCCACGCAG	BG33	warm	Cryo	Endo
BG33_BG21H_CRYO_CGATTGAGTCCGTTAA	BG33	warm	Cryo	aLOH
BG33_BG21H_CRYO_CGATTGAGTGAGGCTA	BG33	warm	Cryo	CNT
BG33_BG21H_CRYO_CGCCAAGCACATCTTT	BG33	warm	Cryo	aLOH
BG33_BG21H_CRYO_CGCCAAGCATCACAAC	BG33	warm	Cryo	DCT
BG33_BG21H_CRYO_CGCGGTATCGCAAACT	BG33	warm	Cryo	Endo
BG33_BG21H_CRYO_CGCGTTTCACGGCGTT	BG33	warm	Cryo	CD_IC
BG33_BG21H_CRYO_CGCGTTTGTCCGAACC	BG33	warm	Cryo	MPH
BG33_BG21H_CRYO_CGCGTTTTCAGGATCT	BG33	warm	Cryo	Endo
BG33_BG21H_CRYO_CGCTATCAGACTAGAT	BG33	warm	Cryo	B
BG33_BG21H_CRYO_CGCTATCCATACTACG	BG33	warm	Cryo	MPH
BG33_BG21H_CRYO_CGCTGGACACGTCAGC	BG33	warm	Cryo	B
BG33_BG21H_CRYO_CGCTGGACAGATGAGC	BG33	warm	Cryo	MPH
BG33_BG21H_CRYO_CGCTGGATCCAAACAC	BG33	warm	Cryo	CNT
BG33_BG21H_CRYO_CGCTTCATCAGGATCT	BG33	warm	Cryo	Endo
BG33_BG21H_CRYO_CGCTTCATCCGCTGTT	BG33	warm	Cryo	aLOH
BG33_BG21H_CRYO_CGCTTCATCGGCGGTT	BG33	warm	Cryo	CNT
BG33_BG21H_CRYO_CGGACACAGAGCTATA	BG33	warm	Cryo	CD_PC
BG33_BG21H_CRYO_CGGACACAGCCATCGC	BG33	warm	Cryo	MPH
BG33_BG21H_CRYO_CGGACACCATAGAAAC	BG33	warm	Cryo	aLOH
BG33_BG21H_CRYO_CGGACGTGTAGTGAAT	BG33	warm	Cryo	Unknown
BG33_BG21H_CRYO_CGGACGTGTGCTAGCC	BG33	warm	Cryo	aLOH
BG33_BG21H_CRYO_CGGACGTTCAAGGTAA	BG33	warm	Cryo	Endo
BG33_BG21H_CRYO_CGGACTGAGGGCTTCC	BG33	warm	Cryo	MPH
BG33_BG21H_CRYO_CGGACTGAGTAGCGGT	BG33	warm	Cryo	Endo
BG33_BG21H_CRYO_CGGACTGTCGAGAGCA	BG33	warm	Cryo	Endo
BG33_BG21H_CRYO_CGGAGCTAGACCGGAT	BG33	warm	Cryo	Endo
BG33_BG21H_CRYO_CGGAGCTAGCGATCCC	BG33	warm	Cryo	aLOH
BG33_BG21H_CRYO_CGGAGCTAGGCTAGCA	BG33	warm	Cryo	Endo
BG33_BG21H_CRYO_CGGAGCTTCAAAGTAG	BG33	warm	Cryo	aLOH
BG33_BG21H_CRYO_CGGAGTCAGTTAGGTA	BG33	warm	Cryo	aLOH
BG33_BG21H_CRYO_CGGAGTCGTCTCTCTG	BG33	warm	Cryo	DCT
BG33_BG21H_CRYO_CGGAGTCTCTAACGGT	BG33	warm	Cryo	B
BG33_BG21H_CRYO_CGGCTAGAGTGTCCAT	BG33	warm	Cryo	aLOH
BG33_BG21H_CRYO_CGGTTAACAACACCTA	BG33	warm	Cryo	CD_IC
BG33_BG21H_CRYO_CGGTTAACACTTAACG	BG33	warm	Cryo	CD_IC
BG33_BG21H_CRYO_CGTAGCGCACCGAATT	BG33	warm	Cryo	Fib
BG33_BG21H_CRYO_CGTAGCGGTGTGACCC	BG33	warm	Cryo	CD_PC
BG33_BG21H_CRYO_CGTAGGCGTTCCACAA	BG33	warm	Cryo	Endo
BG33_BG21H_CRYO_CGTCACTAGAGTAATC	BG33	warm	Cryo	aLOH
BG33_BG21H_CRYO_CGTCAGGCAGCTGTAT	BG33	warm	Cryo	Endo
BG33_BG21H_CRYO_CGTCAGGCATCTCCCA	BG33	warm	Cryo	Fib
BG33_BG21H_CRYO_CGTCAGGTCTGGTGTA	BG33	warm	Cryo	CD_IC
BG33_BG21H_CRYO_CGTCCATAGGCCATAG	BG33	warm	Cryo	MPH
BG33_BG21H_CRYO_CGTCTACAGCAGGTCA	BG33	warm	Cryo	Endo
BG33_BG21H_CRYO_CGTCTACGTCAAGCGA	BG33	warm	Cryo	CD_IC
BG33_BG21H_CRYO_CGTGAGCGTCAGGACA	BG33	warm	Cryo	MPH
BG33_BG21H_CRYO_CGTGTAAAGCGAAGGG	BG33	warm	Cryo	Endo
BG33_BG21H_CRYO_CGTGTAAGTCAAGCGA	BG33	warm	Cryo	MPH
BG33_BG21H_CRYO_CGTGTAATCAAACAAG	BG33	warm	Cryo	CD_IC
BG33_BG21H_CRYO_CGTGTAATCATAACCG	BG33	warm	Cryo	Fib
BG33_BG21H_CRYO_CGTGTCTCAAGCTGTT	BG33	warm	Cryo	Endo
BG33_BG21H_CRYO_CGTTGGGAGACGCAAC	BG33	warm	Cryo	MPH
BG33_BG21H_CRYO_CGTTGGGAGTCTCGGC	BG33	warm	Cryo	CD_IC
BG33_BG21H_CRYO_CTAATGGCACTAGTAC	BG33	warm	Cryo	Fib
BG33_BG21H_CRYO_CTACACCGTCAAAGAT	BG33	warm	Cryo	aLOH
BG33_BG21H_CRYO_CTACATTGTATAGTAG	BG33	warm	Cryo	Endo
BG33_BG21H_CRYO_CTACCCAAGCGCTTAT	BG33	warm	Cryo	Unknown
BG33_BG21H_CRYO_CTACCCAAGTTTAGGA	BG33	warm	Cryo	MPH
BG33_BG21H_CRYO_CTACCCAGTTAGATGA	BG33	warm	Cryo	aLOH
BG33_BG21H_CRYO_CTACGTCGTGTGTGCC	BG33	warm	Cryo	MPH
BG33_BG21H_CRYO_CTACGTCTCAGCATGT	BG33	warm	Cryo	B
BG33_BG21H_CRYO_CTACGTCTCTACCAGA	BG33	warm	Cryo	aLOH
BG33_BG21H_CRYO_CTAGAGTAGCATCATC	BG33	warm	Cryo	MPH
BG33_BG21H_CRYO_CTAGAGTAGCTTTGGT	BG33	warm	Cryo	MPH
BG33_BG21H_CRYO_CTAGAGTTCCGGCACA	BG33	warm	Cryo	CD_IC
BG33_BG21H_CRYO_CTAGAGTTCCTTGGTC	BG33	warm	Cryo	Endo
BG33_BG21H_CRYO_CTAGCCTAGACTAGGC	BG33	warm	Cryo	MPH
BG33_BG21H_CRYO_CTAGCCTCACGGCTAC	BG33	warm	Cryo	T
BG33_BG21H_CRYO_CTAGCCTTCGGTTAAC	BG33	warm	Cryo	MPH
BG33_BG21H_CRYO_CTAGTGATCAATCTCT	BG33	warm	Cryo	T
BG33_BG21H_CRYO_CTCACACAGCCAACAG	BG33	warm	Cryo	Endo
BG33_BG21H_CRYO_CTCACACCATTCTTAC	BG33	warm	Cryo	aLOH
BG33_BG21H_CRYO_CTCAGAAAGACTCGGA	BG33	warm	Cryo	NK
BG33_BG21H_CRYO_CTCAGAAAGGTCGGAT	BG33	warm	Cryo	CNT
BG33_BG21H_CRYO_CTCATTACAATCGAAA	BG33	warm	Cryo	aLOH
BG33_BG21H_CRYO_CTCATTAGTTCCGGCA	BG33	warm	Cryo	CNT
BG33_BG21H_CRYO_CTCCTAGGTTGCGTTA	BG33	warm	Cryo	aLOH
BG33_BG21H_CRYO_CTCCTAGTCCCTCTTT	BG33	warm	Cryo	B
BG33_BG21H_CRYO_CTCGAAAGTATCACCA	BG33	warm	Cryo	CD_PC
BG33_BG21H_CRYO_CTCGAGGTCTGCAGTA	BG33	warm	Cryo	Endo
BG33_BG21H_CRYO_CTCGGGAGTTAAAGAC	BG33	warm	Cryo	DCT
BG33_BG21H_CRYO_CTCGTACAGCTAGGCA	BG33	warm	Cryo	NK
BG33_BG21H_CRYO_CTCGTACTCGCCAGCA	BG33	warm	Cryo	NK
BG33_BG21H_CRYO_CTCGTCAAGAAGGTTT	BG33	warm	Cryo	Fib
BG33_BG21H_CRYO_CTCGTCAGTCTAAACC	BG33	warm	Cryo	CD_PC
BG33_BG21H_CRYO_CTCGTCATCCAAACAC	BG33	warm	Cryo	NK
BG33_BG21H_CRYO_CTCTAATGTCCCGACA	BG33	warm	Cryo	B
BG33_BG21H_CRYO_CTCTAATTCACAACGT	BG33	warm	Cryo	DCT
BG33_BG21H_CRYO_CTCTAATTCCAATGGT	BG33	warm	Cryo	Fib
BG33_BG21H_CRYO_CTCTACGCAAACCTAC	BG33	warm	Cryo	MPH
BG33_BG21H_CRYO_CTCTACGCACGGATAG	BG33	warm	Cryo	CD_Trans
BG33_BG21H_CRYO_CTCTACGTCTCACATT	BG33	warm	Cryo	MC
BG33_BG21H_CRYO_CTCTGGTAGTGCAAGC	BG33	warm	Cryo	aLOH
BG33_BG21H_CRYO_CTGAAACAGCGTCTAT	BG33	warm	Cryo	CNT
BG33_BG21H_CRYO_CTGAAACAGCGTGAGT	BG33	warm	Cryo	Fib
BG33_BG21H_CRYO_CTGAAACAGTGGGCTA	BG33	warm	Cryo	MPH
BG33_BG21H_CRYO_CTGAAGTAGGGTATCG	BG33	warm	Cryo	Unknown
BG33_BG21H_CRYO_CTGAAGTCAAGCCTAT	BG33	warm	Cryo	MC
BG33_BG21H_CRYO_CTGATAGAGGATATAC	BG33	warm	Cryo	PT
BG33_BG21H_CRYO_CTGATAGGTTCAACCA	BG33	warm	Cryo	CD_PC
BG33_BG21H_CRYO_CTGATCCGTGTATGGG	BG33	warm	Cryo	B
BG33_BG21H_CRYO_CTGATCCTCATTCACT	BG33	warm	Cryo	Unknown
BG33_BG21H_CRYO_CTGCGGAAGCTCCTCT	BG33	warm	Cryo	MPH
BG33_BG21H_CRYO_CTGCGGAGTACCGTAT	BG33	warm	Cryo	B
BG33_BG21H_CRYO_CTGCGGAGTGACTACT	BG33	warm	Cryo	DCT
BG33_BG21H_CRYO_CTGCTGTCAGACTCGC	BG33	warm	Cryo	T
BG33_BG21H_CRYO_CTGCTGTCAGCCTTTC	BG33	warm	Cryo	CNT
BG33_BG21H_CRYO_CTGCTGTGTCATATCG	BG33	warm	Cryo	CNT
BG33_BG21H_CRYO_CTGCTGTTCTAGCACA	BG33	warm	Cryo	Endo
BG33_BG21H_CRYO_CTGTTTACACGCGAAA	BG33	warm	Cryo	Endo
BG33_BG21H_CRYO_CTGTTTACAGCCTATA	BG33	warm	Cryo	Endo
BG33_BG21H_CRYO_CTGTTTAGTCGCGAAA	BG33	warm	Cryo	CNT
BG33_BG21H_CRYO_CTGTTTAGTTTCGCTC	BG33	warm	Cryo	Endo
BG33_BG21H_CRYO_CTGTTTATCACTCTTA	BG33	warm	Cryo	Fib
BG33_BG21H_CRYO_CTGTTTATCATCGCTC	BG33	warm	Cryo	Fib
BG33_BG21H_CRYO_CTTAACTAGAGTAATC	BG33	warm	Cryo	CNT
BG33_BG21H_CRYO_CTTAACTAGATCGATA	BG33	warm	Cryo	NK
BG33_BG21H_CRYO_CTTAACTCAGGATTGG	BG33	warm	Cryo	MPH
BG33_BG21H_CRYO_CTTACCGAGTACGTTC	BG33	warm	Cryo	MPH
BG33_BG21H_CRYO_CTTACCGGTCCCTTGT	BG33	warm	Cryo	Fib
BG33_BG21H_CRYO_CTTAGGAAGTATGACA	BG33	warm	Cryo	MPH
BG33_BG21H_CRYO_CTTAGGAGTACAGCAG	BG33	warm	Cryo	DCT
BG33_BG21H_CRYO_CTTCTCTCAGCGAACA	BG33	warm	Cryo	CD_IC
BG33_BG21H_CRYO_CTTCTCTTCTCCGGTT	BG33	warm	Cryo	aLOH
BG33_BG21H_CRYO_CTTGGCTAGCGTGAAC	BG33	warm	Cryo	DCT
BG33_BG21H_CRYO_CTTGGCTGTAGCTTGT	BG33	warm	Cryo	B
BG33_BG21H_CRYO_CTTGGCTGTGAGCGAT	BG33	warm	Cryo	MPH
BG33_BG21H_CRYO_CTTTGCGAGGCGTACA	BG33	warm	Cryo	MPH
BG33_BG21H_CRYO_CTTTGCGCAATAACGA	BG33	warm	Cryo	Fib
BG33_BG21H_CRYO_CTTTGCGTCATCACCC	BG33	warm	Cryo	T
BG33_BG21H_CRYO_GAAACTCAGACTAGAT	BG33	warm	Cryo	CNT
BG33_BG21H_CRYO_GAAACTCGTTAAGATG	BG33	warm	Cryo	CNT
BG33_BG21H_CRYO_GAAACTCTCCCGGATG	BG33	warm	Cryo	Endo
BG33_BG21H_CRYO_GAAATGATCGCGCCAA	BG33	warm	Cryo	Fib
BG33_BG21H_CRYO_GAACCTACAATGTTGC	BG33	warm	Cryo	Fib
BG33_BG21H_CRYO_GAACCTATCAGATAAG	BG33	warm	Cryo	aLOH
BG33_BG21H_CRYO_GAACCTATCCGTAGGC	BG33	warm	Cryo	Endo
BG33_BG21H_CRYO_GAACGGAAGCGCTCCA	BG33	warm	Cryo	MC
BG33_BG21H_CRYO_GAAGCAGAGTGCAAGC	BG33	warm	Cryo	MPH
BG33_BG21H_CRYO_GAAGCAGCAGGAACGT	BG33	warm	Cryo	Fib
BG33_BG21H_CRYO_GAATAAGCATCACGAT	BG33	warm	Cryo	MPH
BG33_BG21H_CRYO_GAATGAACAACAACCT	BG33	warm	Cryo	DCT
BG33_BG21H_CRYO_GAATGAAGTTAAGACA	BG33	warm	Cryo	CD_PC
BG33_BG21H_CRYO_GACAGAGCATGCATGT	BG33	warm	Cryo	Endo
BG33_BG21H_CRYO_GACCAATGTTGTACAC	BG33	warm	Cryo	CD_PC
BG33_BG21H_CRYO_GACGTGCCAGATCCAT	BG33	warm	Cryo	aLOH
BG33_BG21H_CRYO_GACGTGCTCATGGTCA	BG33	warm	Cryo	aLOH
BG33_BG21H_CRYO_GACTAACCAGTAAGAT	BG33	warm	Cryo	NK
BG33_BG21H_CRYO_GACTAACTCAGGATCT	BG33	warm	Cryo	B
BG33_BG21H_CRYO_GACTACAGTAGGGTAC	BG33	warm	Cryo	Endo
BG33_BG21H_CRYO_GACTACATCACTCCTG	BG33	warm	Cryo	Endo
BG33_BG21H_CRYO_GACTACATCCTCAACC	BG33	warm	Cryo	Endo
BG33_BG21H_CRYO_GACTGCGGTAATAGCA	BG33	warm	Cryo	B
BG33_BG21H_CRYO_GACTGCGGTGGAAAGA	BG33	warm	Cryo	Endo
BG33_BG21H_CRYO_GACTGCGGTTGCCTCT	BG33	warm	Cryo	MPH
BG33_BG21H_CRYO_GAGCAGACAGATGGGT	BG33	warm	Cryo	aLOH
BG33_BG21H_CRYO_GAGGTGAAGTACATGA	BG33	warm	Cryo	Endo
BG33_BG21H_CRYO_GAGTCCGGTCGCCATG	BG33	warm	Cryo	CD_IC
BG33_BG21H_CRYO_GAGTCCGTCAGTTTGG	BG33	warm	Cryo	Endo
BG33_BG21H_CRYO_GATCAGTAGGATGGAA	BG33	warm	Cryo	MPH
BG33_BG21H_CRYO_GATCAGTTCCGTCATC	BG33	warm	Cryo	Endo
BG33_BG21H_CRYO_GATCGCGAGCTAGTCT	BG33	warm	Cryo	CNT
BG33_BG21H_CRYO_GATCTAGGTGTCAATC	BG33	warm	Cryo	T
BG33_BG21H_CRYO_GATGAAAGTTCGTCTC	BG33	warm	Cryo	Endo
BG33_BG21H_CRYO_GATGAGGCATGCCACG	BG33	warm	Cryo	CD_IC
BG33_BG21H_CRYO_GATGAGGGTATAGGGC	BG33	warm	Cryo	MPH
BG33_BG21H_CRYO_GATGCTAAGGATCGCA	BG33	warm	Cryo	NK
BG33_BG21H_CRYO_GATGCTACAAAGAATC	BG33	warm	Cryo	Endo
BG33_BG21H_CRYO_GATGCTACAAGCGAGT	BG33	warm	Cryo	aLOH
BG33_BG21H_CRYO_GATGCTAGTAGAAAGG	BG33	warm	Cryo	CNT
BG33_BG21H_CRYO_GATGCTATCCTCCTAG	BG33	warm	Cryo	Unknown
BG33_BG21H_CRYO_GATGCTATCTTACCGC	BG33	warm	Cryo	T
BG33_BG21H_CRYO_GATTCAGGTTCCACAA	BG33	warm	Cryo	MPH
BG33_BG21H_CRYO_GCAATCACAAGGCTCC	BG33	warm	Cryo	Fib
BG33_BG21H_CRYO_GCAATCACACATCCAA	BG33	warm	Cryo	Endo
BG33_BG21H_CRYO_GCAATCAGTAGCGTGA	BG33	warm	Cryo	aLOH
BG33_BG21H_CRYO_GCACATACAAGCCGTC	BG33	warm	Cryo	MPH
BG33_BG21H_CRYO_GCACTCTCATATGGTC	BG33	warm	Cryo	aLOH
BG33_BG21H_CRYO_GCAGTTATCACCACCT	BG33	warm	Cryo	aLOH
BG33_BG21H_CRYO_GCAGTTATCAGTCAGT	BG33	warm	Cryo	aLOH
BG33_BG21H_CRYO_GCAGTTATCATAAAGG	BG33	warm	Cryo	MPH
BG33_BG21H_CRYO_GCAGTTATCGAACTGT	BG33	warm	Cryo	aLOH
BG33_BG21H_CRYO_GCATACAAGGGTATCG	BG33	warm	Cryo	B
BG33_BG21H_CRYO_GCATACACATGACGGA	BG33	warm	Cryo	Fib
BG33_BG21H_CRYO_GCATACAGTCAATGTC	BG33	warm	Cryo	Endo
BG33_BG21H_CRYO_GCATACATCACAACGT	BG33	warm	Cryo	B
BG33_BG21H_CRYO_GCATGATAGATGTGGC	BG33	warm	Cryo	Endo
BG33_BG21H_CRYO_GCATGATAGCGATTCT	BG33	warm	Cryo	Endo
BG33_BG21H_CRYO_GCATGATCACTTAACG	BG33	warm	Cryo	CD_IC
BG33_BG21H_CRYO_GCATGATCAGCCTGTG	BG33	warm	Cryo	B
BG33_BG21H_CRYO_GCATGCGGTTACCGAT	BG33	warm	Cryo	T
BG33_BG21H_CRYO_GCATGTACAAGTTAAG	BG33	warm	Cryo	Endo
BG33_BG21H_CRYO_GCATGTACATTTCAGG	BG33	warm	Cryo	Fib
BG33_BG21H_CRYO_GCATGTAGTGGTCCGT	BG33	warm	Cryo	B
BG33_BG21H_CRYO_GCCAAATTCGTACGGC	BG33	warm	Cryo	T
BG33_BG21H_CRYO_GCCTCTACACGGCCAT	BG33	warm	Cryo	MPH
BG33_BG21H_CRYO_GCGACCACAACTGCGC	BG33	warm	Cryo	Fib
BG33_BG21H_CRYO_GCGAGAAAGACAATAC	BG33	warm	Cryo	MPH
BG33_BG21H_CRYO_GCGAGAAGTCTAGCCG	BG33	warm	Cryo	B
BG33_BG21H_CRYO_GCGCAACAGTTGTCGT	BG33	warm	Cryo	aLOH
BG33_BG21H_CRYO_GCGCAACGTAAACCTC	BG33	warm	Cryo	Fib
BG33_BG21H_CRYO_GCGCAACGTAATCACC	BG33	warm	Cryo	Endo
BG33_BG21H_CRYO_GCGCCAAAGCAGGCTA	BG33	warm	Cryo	T
BG33_BG21H_CRYO_GCGCCAAAGTCCAGGA	BG33	warm	Cryo	Endo
BG33_BG21H_CRYO_GCGCCAACATCCAACA	BG33	warm	Cryo	Fib
BG33_BG21H_CRYO_GCGCGATTCTACTCAT	BG33	warm	Cryo	Endo
BG33_BG21H_CRYO_GCGGGTTTCACCATAG	BG33	warm	Cryo	Endo
BG33_BG21H_CRYO_GCGGGTTTCGCTTGTC	BG33	warm	Cryo	Fib
BG33_BG21H_CRYO_GCTCCTAAGTGATCGG	BG33	warm	Cryo	MPH
BG33_BG21H_CRYO_GCTCCTAGTGCCTTGG	BG33	warm	Cryo	Fib
BG33_BG21H_CRYO_GCTCCTAGTTTGACTG	BG33	warm	Cryo	Endo
BG33_BG21H_CRYO_GCTCCTATCGGCTTGG	BG33	warm	Cryo	MPH
BG33_BG21H_CRYO_GCTCCTATCGTGACAT	BG33	warm	Cryo	MPH
BG33_BG21H_CRYO_GCTCTGTAGGGATGGG	BG33	warm	Cryo	MC
BG33_BG21H_CRYO_GCTCTGTGTAGAAAGG	BG33	warm	Cryo	Unknown
BG33_BG21H_CRYO_GCTGCAGGTTCGAATC	BG33	warm	Cryo	MC
BG33_BG21H_CRYO_GCTGCGAAGCCACGCT	BG33	warm	Cryo	MPH
BG33_BG21H_CRYO_GCTGCGAAGGCTAGAC	BG33	warm	Cryo	MPH
BG33_BG21H_CRYO_GCTGCGACAACTGCTA	BG33	warm	Cryo	aLOH
BG33_BG21H_CRYO_GCTGCGACACCACCAG	BG33	warm	Cryo	T
BG33_BG21H_CRYO_GCTGCGATCCCACTTG	BG33	warm	Cryo	MC
BG33_BG21H_CRYO_GCTGGGTCAAGTCTAC	BG33	warm	Cryo	aLOH
BG33_BG21H_CRYO_GCTGGGTCAATACGCT	BG33	warm	Cryo	B
BG33_BG21H_CRYO_GCTGGGTCAGTGACAG	BG33	warm	Cryo	Endo
BG33_BG21H_CRYO_GCTTCCAAGGGTGTGT	BG33	warm	Cryo	Endo
BG33_BG21H_CRYO_GCTTCCACACAGACTT	BG33	warm	Cryo	Endo
BG33_BG21H_CRYO_GCTTCCAGTGACTACT	BG33	warm	Cryo	DCT
BG33_BG21H_CRYO_GCTTGAATCGAACTGT	BG33	warm	Cryo	B
BG33_BG21H_CRYO_GGAAAGCTCCTATTCA	BG33	warm	Cryo	T
BG33_BG21H_CRYO_GGAACTTCACAAGACG	BG33	warm	Cryo	CNT
BG33_BG21H_CRYO_GGAATAACACCTGGTG	BG33	warm	Cryo	aLOH
BG33_BG21H_CRYO_GGACAAGAGAAGGACA	BG33	warm	Cryo	Fib
BG33_BG21H_CRYO_GGACAGAGTAACGACG	BG33	warm	Cryo	NK
BG33_BG21H_CRYO_GGACAGAGTTGGACCC	BG33	warm	Cryo	CNT
BG33_BG21H_CRYO_GGACATTGTCCTCCAT	BG33	warm	Cryo	T
BG33_BG21H_CRYO_GGACATTGTTGGAGGT	BG33	warm	Cryo	Unknown
BG33_BG21H_CRYO_GGACATTTCAAGATCC	BG33	warm	Cryo	aLOH
BG33_BG21H_CRYO_GGACATTTCACCATAG	BG33	warm	Cryo	B
BG33_BG21H_CRYO_GGACGTCAGCGTTCCG	BG33	warm	Cryo	aLOH
BG33_BG21H_CRYO_GGACGTCAGTCACGCC	BG33	warm	Cryo	aLOH
BG33_BG21H_CRYO_GGACGTCGTCAAAGCG	BG33	warm	Cryo	B
BG33_BG21H_CRYO_GGACGTCGTTACGTCA	BG33	warm	Cryo	CD_IC
BG33_BG21H_CRYO_GGACGTCTCGTGGTCG	BG33	warm	Cryo	Endo
BG33_BG21H_CRYO_GGAGCAACAGGTGCCT	BG33	warm	Cryo	MPH
BG33_BG21H_CRYO_GGAGCAAGTCGACTAT	BG33	warm	Cryo	Unknown
BG33_BG21H_CRYO_GGATGTTAGCCGCCTA	BG33	warm	Cryo	B
BG33_BG21H_CRYO_GGATGTTAGCGAAGGG	BG33	warm	Cryo	NK
BG33_BG21H_CRYO_GGATGTTAGGGAAACA	BG33	warm	Cryo	MPH
BG33_BG21H_CRYO_GGATGTTCAAGTAGTA	BG33	warm	Cryo	aLOH
BG33_BG21H_CRYO_GGATGTTTCAGTTTGG	BG33	warm	Cryo	Endo
BG33_BG21H_CRYO_GGATTACCAAGCCGTC	BG33	warm	Cryo	NK
BG33_BG21H_CRYO_GGATTACCACGTAAGG	BG33	warm	Cryo	Endo
BG33_BG21H_CRYO_GGATTACTCGTGGTCG	BG33	warm	Cryo	aLOH
BG33_BG21H_CRYO_GGCAATTTCCTACAGA	BG33	warm	Cryo	Endo
BG33_BG21H_CRYO_GGCCGATAGGGATGGG	BG33	warm	Cryo	Fib
BG33_BG21H_CRYO_GGCCGATCAACCGCCA	BG33	warm	Cryo	B
BG33_BG21H_CRYO_GGCGACTCACAGGTTT	BG33	warm	Cryo	B
BG33_BG21H_CRYO_GGCGACTTCGACGGAA	BG33	warm	Cryo	CD_IC
BG33_BG21H_CRYO_GGCGTGTCAAGGTTCT	BG33	warm	Cryo	MPH
BG33_BG21H_CRYO_GGCGTGTCACGCATCG	BG33	warm	Cryo	Endo
BG33_BG21H_CRYO_GGCGTGTGTTACCAGT	BG33	warm	Cryo	CNT
BG33_BG21H_CRYO_GGCGTGTTCGCAAGCC	BG33	warm	Cryo	T
BG33_BG21H_CRYO_GGCTCGAAGCCAGAAC	BG33	warm	Cryo	Endo
BG33_BG21H_CRYO_GGCTCGAAGTACGTTC	BG33	warm	Cryo	T
BG33_BG21H_CRYO_GGCTCGATCGTGTAGT	BG33	warm	Cryo	CD_IC
BG33_BG21H_CRYO_GGCTGGTAGAAACCAT	BG33	warm	Cryo	Endo
BG33_BG21H_CRYO_GGCTGGTCAGATCTGT	BG33	warm	Cryo	aLOH
BG33_BG21H_CRYO_GGCTGGTGTAGCGCTC	BG33	warm	Cryo	B
BG33_BG21H_CRYO_GGCTGGTTCGGTGTCG	BG33	warm	Cryo	B
BG33_BG21H_CRYO_GGGAATGAGATGAGAG	BG33	warm	Cryo	aLOH
BG33_BG21H_CRYO_GGGAATGAGCGTTGCC	BG33	warm	Cryo	B
BG33_BG21H_CRYO_GGGAATGAGCTAAACA	BG33	warm	Cryo	Endo
BG33_BG21H_CRYO_GGGAATGGTGTGCCTG	BG33	warm	Cryo	CNT
BG33_BG21H_CRYO_GGGAATGGTTGCTCCT	BG33	warm	Cryo	B
BG33_BG21H_CRYO_GGGAATGTCTCTTATG	BG33	warm	Cryo	Unknown
BG33_BG21H_CRYO_GGGATGAAGTTTAGGA	BG33	warm	Cryo	MPH
BG33_BG21H_CRYO_GGGATGACAACACCCG	BG33	warm	Cryo	DCT
BG33_BG21H_CRYO_GGGATGATCCCGGATG	BG33	warm	Cryo	NK
BG33_BG21H_CRYO_GGGCACTCAAGCCTAT	BG33	warm	Cryo	Unknown
BG33_BG21H_CRYO_GGGCACTTCTACTCAT	BG33	warm	Cryo	Endo
BG33_BG21H_CRYO_GGGCATCCACGTCTCT	BG33	warm	Cryo	aLOH
BG33_BG21H_CRYO_GGGCATCGTTGGAGGT	BG33	warm	Cryo	Endo
BG33_BG21H_CRYO_GGGCATCTCGTTTAGG	BG33	warm	Cryo	Endo
BG33_BG21H_CRYO_GGGTCTGCACGCCAGT	BG33	warm	Cryo	MPH
BG33_BG21H_CRYO_GGGTTGCGTCAGAGGT	BG33	warm	Cryo	aLOH
BG33_BG21H_CRYO_GGGTTGCGTTTAGCTG	BG33	warm	Cryo	MPH
BG33_BG21H_CRYO_GGTGAAGAGCCACGCT	BG33	warm	Cryo	Endo
BG33_BG21H_CRYO_GGTGAAGCACGACGAA	BG33	warm	Cryo	B
BG33_BG21H_CRYO_GGTGCGTAGAGGGCTT	BG33	warm	Cryo	B
BG33_BG21H_CRYO_GGTGCGTGTCGGCACT	BG33	warm	Cryo	MPH
BG33_BG21H_CRYO_GGTGTTAAGTGGGATC	BG33	warm	Cryo	B
BG33_BG21H_CRYO_GGTGTTAGTTTGACAC	BG33	warm	Cryo	Endo
BG33_BG21H_CRYO_GTAACGTCAAGACACG	BG33	warm	Cryo	B
BG33_BG21H_CRYO_GTAACTGAGCGATATA	BG33	warm	Cryo	Endo
BG33_BG21H_CRYO_GTAACTGGTGGTAACG	BG33	warm	Cryo	aLOH
BG33_BG21H_CRYO_GTAACTGGTTAGATGA	BG33	warm	Cryo	DCT
BG33_BG21H_CRYO_GTACGTAAGAGGTTGC	BG33	warm	Cryo	T
BG33_BG21H_CRYO_GTACGTATCTGGCGTG	BG33	warm	Cryo	Endo
BG33_BG21H_CRYO_GTACTCCAGAGCCCAA	BG33	warm	Cryo	MPH
BG33_BG21H_CRYO_GTACTCCCAGTCGTGC	BG33	warm	Cryo	MPH
BG33_BG21H_CRYO_GTACTTTAGCCTTGAT	BG33	warm	Cryo	Endo
BG33_BG21H_CRYO_GTAGGCCCAATGGAGC	BG33	warm	Cryo	T
BG33_BG21H_CRYO_GTAGGCCGTATCAGTC	BG33	warm	Cryo	B
BG33_BG21H_CRYO_GTAGGCCGTCTCCATC	BG33	warm	Cryo	CD_IC
BG33_BG21H_CRYO_GTAGGCCGTGACGCCT	BG33	warm	Cryo	Fib
BG33_BG21H_CRYO_GTAGTCACAGGGATTG	BG33	warm	Cryo	MPH
BG33_BG21H_CRYO_GTAGTCACATTCCTCG	BG33	warm	Cryo	Endo
BG33_BG21H_CRYO_GTATCTTAGCCAGAAC	BG33	warm	Cryo	aLOH
BG33_BG21H_CRYO_GTATCTTAGTGCCAGA	BG33	warm	Cryo	CD_IC
BG33_BG21H_CRYO_GTATCTTCACGCTTTC	BG33	warm	Cryo	B
BG33_BG21H_CRYO_GTATTCTAGCCTTGAT	BG33	warm	Cryo	Fib
BG33_BG21H_CRYO_GTATTCTCAGGCGATA	BG33	warm	Cryo	MPH
BG33_BG21H_CRYO_GTCAAGTCAAGCGATG	BG33	warm	Cryo	CD_IC
BG33_BG21H_CRYO_GTCAAGTCAGGGTTAG	BG33	warm	Cryo	MPH
BG33_BG21H_CRYO_GTCAAGTCATACTACG	BG33	warm	Cryo	Endo
BG33_BG21H_CRYO_GTCAAGTGTCGAGATG	BG33	warm	Cryo	MPH
BG33_BG21H_CRYO_GTCAAGTTCGCAAGCC	BG33	warm	Cryo	Endo
BG33_BG21H_CRYO_GTCACAACAATCTGCA	BG33	warm	Cryo	Fib
BG33_BG21H_CRYO_GTCACAACACAGGAGT	BG33	warm	Cryo	Fib
BG33_BG21H_CRYO_GTCACGGGTCCAACTA	BG33	warm	Cryo	MPH
BG33_BG21H_CRYO_GTCACGGTCAGTTAGC	BG33	warm	Cryo	B
BG33_BG21H_CRYO_GTCATTTCATTGGCGC	BG33	warm	Cryo	CD_PC
BG33_BG21H_CRYO_GTCATTTGTACCTACA	BG33	warm	Cryo	CD_IC
BG33_BG21H_CRYO_GTCATTTTCCCTCTTT	BG33	warm	Cryo	DCT
BG33_BG21H_CRYO_GTCCTCAAGCTGATAA	BG33	warm	Cryo	aLOH
BG33_BG21H_CRYO_GTCCTCATCGTCCAGG	BG33	warm	Cryo	B
BG33_BG21H_CRYO_GTCGGGTAGCACCGTC	BG33	warm	Cryo	Endo
BG33_BG21H_CRYO_GTCGGGTTCATCTGTT	BG33	warm	Cryo	CD_PC
BG33_BG21H_CRYO_GTCTTCGAGCATCATC	BG33	warm	Cryo	aLOH
BG33_BG21H_CRYO_GTCTTCGGTAACGTTC	BG33	warm	Cryo	CD_PC
BG33_BG21H_CRYO_GTCTTCGGTAGGGACT	BG33	warm	Cryo	CNT
BG33_BG21H_CRYO_GTGAAGGCACCGATAT	BG33	warm	Cryo	T
BG33_BG21H_CRYO_GTGCAGCCATACGCTA	BG33	warm	Cryo	Endo
BG33_BG21H_CRYO_GTGCAGCGTCATGCCG	BG33	warm	Cryo	T
BG33_BG21H_CRYO_GTGCAGCGTGCCTGCA	BG33	warm	Cryo	MPH
BG33_BG21H_CRYO_GTGCAGCGTTCCGTCT	BG33	warm	Cryo	aLOH
BG33_BG21H_CRYO_GTGCATACATGGTCAT	BG33	warm	Cryo	MPH
BG33_BG21H_CRYO_GTGCATAGTCTTCTCG	BG33	warm	Cryo	Endo
BG33_BG21H_CRYO_GTGCGGTCACGCATCG	BG33	warm	Cryo	Fib
BG33_BG21H_CRYO_GTGCTTCAGGCTAGAC	BG33	warm	Cryo	MPH
BG33_BG21H_CRYO_GTGCTTCGTGTAACGG	BG33	warm	Cryo	MPH
BG33_BG21H_CRYO_GTGGGTCGTTTGGCGC	BG33	warm	Cryo	B
BG33_BG21H_CRYO_GTGTGCGAGGGTCTCC	BG33	warm	Cryo	Endo
BG33_BG21H_CRYO_GTGTGCGCACGGCTAC	BG33	warm	Cryo	B
BG33_BG21H_CRYO_GTGTGCGCAGCTGTGC	BG33	warm	Cryo	Fib
BG33_BG21H_CRYO_GTGTGCGCATTTCACT	BG33	warm	Cryo	Unknown
BG33_BG21H_CRYO_GTGTGCGGTCGACTGC	BG33	warm	Cryo	B
BG33_BG21H_CRYO_GTGTGCGTCACCATAG	BG33	warm	Cryo	T
BG33_BG21H_CRYO_GTGTTAGAGCAATCTC	BG33	warm	Cryo	B
BG33_BG21H_CRYO_GTGTTAGGTCTAGGTT	BG33	warm	Cryo	Endo
BG33_BG21H_CRYO_GTGTTAGGTTATCGGT	BG33	warm	Cryo	MPH
BG33_BG21H_CRYO_GTTAAGCCATCTACGA	BG33	warm	Cryo	CNT
BG33_BG21H_CRYO_GTTAAGCTCGGGAGTA	BG33	warm	Cryo	MPH
BG33_BG21H_CRYO_GTTACAGCAAGCCGCT	BG33	warm	Cryo	B
BG33_BG21H_CRYO_GTTACAGCACGTTGGC	BG33	warm	Cryo	Endo
BG33_BG21H_CRYO_GTTCATTTCGGAGCAA	BG33	warm	Cryo	CD_PC
BG33_BG21H_CRYO_GTTCATTTCTGAAAGA	BG33	warm	Cryo	Fib
BG33_BG21H_CRYO_GTTCGGGGTTGAACTC	BG33	warm	Cryo	MPH
BG33_BG21H_CRYO_GTTCGGGTCGTCCGTT	BG33	warm	Cryo	MPH
BG33_BG21H_CRYO_GTTCTCGAGCAATCTC	BG33	warm	Cryo	MPH
BG33_BG21H_CRYO_GTTCTCGAGTTTCCTT	BG33	warm	Cryo	Endo
BG33_BG21H_CRYO_GTTTCTAGTTAAGATG	BG33	warm	Cryo	NK
BG33_BG21H_CRYO_TAAACCGCAGCGAACA	BG33	warm	Cryo	DCT
BG33_BG21H_CRYO_TAAGAGAAGAAGGTTT	BG33	warm	Cryo	aLOH
BG33_BG21H_CRYO_TAAGAGAGTATTCGTG	BG33	warm	Cryo	B
BG33_BG21H_CRYO_TAAGCGTAGATCGATA	BG33	warm	Cryo	aLOH
BG33_BG21H_CRYO_TAAGCGTTCGCGCCAA	BG33	warm	Cryo	Endo
BG33_BG21H_CRYO_TAAGTGCCACCGCTAG	BG33	warm	Cryo	B
BG33_BG21H_CRYO_TAAGTGCGTCCAGTTA	BG33	warm	Cryo	B
BG33_BG21H_CRYO_TACCTATAGATATACG	BG33	warm	Cryo	Endo
BG33_BG21H_CRYO_TACCTATGTCTGCAAT	BG33	warm	Cryo	MPH
BG33_BG21H_CRYO_TACCTATGTTGGTTTG	BG33	warm	Cryo	B
BG33_BG21H_CRYO_TACCTTAAGAGCTTCT	BG33	warm	Cryo	aLOH
BG33_BG21H_CRYO_TACCTTAAGCGTAGTG	BG33	warm	Cryo	Endo
BG33_BG21H_CRYO_TACCTTATCATAACCG	BG33	warm	Cryo	T
BG33_BG21H_CRYO_TACGGATCAGGGCATA	BG33	warm	Cryo	Endo
BG33_BG21H_CRYO_TACGGGCCAGATAATG	BG33	warm	Cryo	B
BG33_BG21H_CRYO_TACGGGCGTCTTTCAT	BG33	warm	Cryo	Endo
BG33_BG21H_CRYO_TACGGTAAGAATGTGT	BG33	warm	Cryo	Endo
BG33_BG21H_CRYO_TACGGTACAAGTAATG	BG33	warm	Cryo	MPH
BG33_BG21H_CRYO_TACGGTATCTCTTATG	BG33	warm	Cryo	Endo
BG33_BG21H_CRYO_TACTCATAGCTTTGGT	BG33	warm	Cryo	MPH
BG33_BG21H_CRYO_TACTCGCTCTCGTATT	BG33	warm	Cryo	Endo
BG33_BG21H_CRYO_TACTTACGTGACTACT	BG33	warm	Cryo	aLOH
BG33_BG21H_CRYO_TACTTACTCAAACAAG	BG33	warm	Cryo	CD_IC
BG33_BG21H_CRYO_TACTTGTCAGGACCCT	BG33	warm	Cryo	MPH
BG33_BG21H_CRYO_TACTTGTGTCAGCTAT	BG33	warm	Cryo	MPH
BG33_BG21H_CRYO_TAGACCACAATGAAAC	BG33	warm	Cryo	MPH
BG33_BG21H_CRYO_TAGACCACACGGTGTC	BG33	warm	Cryo	aLOH
BG33_BG21H_CRYO_TAGAGCTCAAGACGTG	BG33	warm	Cryo	B
BG33_BG21H_CRYO_TAGAGCTCACCTTGTC	BG33	warm	Cryo	Endo
BG33_BG21H_CRYO_TAGAGCTTCGCAAGCC	BG33	warm	Cryo	PT
BG33_BG21H_CRYO_TAGCCGGAGCGCTCCA	BG33	warm	Cryo	Endo
BG33_BG21H_CRYO_TAGCCGGCATTACGAC	BG33	warm	Cryo	Endo
BG33_BG21H_CRYO_TAGCCGGGTATATCCG	BG33	warm	Cryo	aLOH
BG33_BG21H_CRYO_TAGGCATCAAACTGCT	BG33	warm	Cryo	CD_Trans
BG33_BG21H_CRYO_TAGTGGTCACAACTGT	BG33	warm	Cryo	Endo
BG33_BG21H_CRYO_TAGTGGTGTTGTGGAG	BG33	warm	Cryo	aLOH
BG33_BG21H_CRYO_TAGTTGGGTGTCGCTG	BG33	warm	Cryo	Fib
BG33_BG21H_CRYO_TAGTTGGGTTCGTGAT	BG33	warm	Cryo	MPH
BG33_BG21H_CRYO_TATCTCACAGGAACGT	BG33	warm	Cryo	Fib
BG33_BG21H_CRYO_TATCTCATCACAACGT	BG33	warm	Cryo	Fib
BG33_BG21H_CRYO_TATCTCATCAGCAACT	BG33	warm	Cryo	B
BG33_BG21H_CRYO_TATCTCATCAGTGTTG	BG33	warm	Cryo	Fib
BG33_BG21H_CRYO_TATGCCCAGCGTGAAC	BG33	warm	Cryo	CD_IC
BG33_BG21H_CRYO_TATGCCCCAACAACCT	BG33	warm	Cryo	Endo
BG33_BG21H_CRYO_TATGCCCCAGTAAGAT	BG33	warm	Cryo	MPH
BG33_BG21H_CRYO_TATGCCCTCGCAAACT	BG33	warm	Cryo	B
BG33_BG21H_CRYO_TATGCCCTCTGTCTAT	BG33	warm	Cryo	B
BG33_BG21H_CRYO_TATTACCCACGGACAA	BG33	warm	Cryo	MPH
BG33_BG21H_CRYO_TATTACCCAGCGTCCA	BG33	warm	Cryo	Endo
BG33_BG21H_CRYO_TATTACCTCTGACCTC	BG33	warm	Cryo	CD_IC
BG33_BG21H_CRYO_TCAACGAAGAATCTCC	BG33	warm	Cryo	Endo
BG33_BG21H_CRYO_TCAACGAGTGACGGTA	BG33	warm	Cryo	aLOH
BG33_BG21H_CRYO_TCACAAGAGTGTCTCA	BG33	warm	Cryo	Endo
BG33_BG21H_CRYO_TCACAAGGTGTATGGG	BG33	warm	Cryo	Endo
BG33_BG21H_CRYO_TCACGAAAGAGTCGGT	BG33	warm	Cryo	B
BG33_BG21H_CRYO_TCACGAAGTCGATTGT	BG33	warm	Cryo	Unknown
BG33_BG21H_CRYO_TCACGAATCGTGACAT	BG33	warm	Cryo	aLOH
BG33_BG21H_CRYO_TCAGATGAGCACCGCT	BG33	warm	Cryo	Endo
BG33_BG21H_CRYO_TCAGCAAGTGACTACT	BG33	warm	Cryo	aLOH
BG33_BG21H_CRYO_TCAGCTCTCTGTCTCG	BG33	warm	Cryo	aLOH
BG33_BG21H_CRYO_TCAGGATAGCTCCTCT	BG33	warm	Cryo	CD_PC
BG33_BG21H_CRYO_TCAGGATAGTCAAGCG	BG33	warm	Cryo	CD_IC
BG33_BG21H_CRYO_TCAGGATCAATGTAAG	BG33	warm	Cryo	MPH
BG33_BG21H_CRYO_TCAGGATCAGATGAGC	BG33	warm	Cryo	Unknown
BG33_BG21H_CRYO_TCAGGATCATATACGC	BG33	warm	Cryo	aLOH
BG33_BG21H_CRYO_TCAGGTACACACCGAC	BG33	warm	Cryo	Endo
BG33_BG21H_CRYO_TCAGGTACAGTTTACG	BG33	warm	Cryo	CD_IC
BG33_BG21H_CRYO_TCATTACAGGCGCTCT	BG33	warm	Cryo	DCT
BG33_BG21H_CRYO_TCATTACGTCTAGGTT	BG33	warm	Cryo	Endo
BG33_BG21H_CRYO_TCATTACTCGTCTGAA	BG33	warm	Cryo	aLOH
BG33_BG21H_CRYO_TCATTTGAGTGTGAAT	BG33	warm	Cryo	T
BG33_BG21H_CRYO_TCATTTGCATCGATGT	BG33	warm	Cryo	B
BG33_BG21H_CRYO_TCCACACAGGCTCTTA	BG33	warm	Cryo	MC
BG33_BG21H_CRYO_TCCACACTCTAACCGA	BG33	warm	Cryo	T
BG33_BG21H_CRYO_TCCCGATGTAAGGGAA	BG33	warm	Cryo	Endo
BG33_BG21H_CRYO_TCCCGATGTCCTAGCG	BG33	warm	Cryo	MC
BG33_BG21H_CRYO_TCCCGATGTTGTACAC	BG33	warm	Cryo	CD_IC
BG33_BG21H_CRYO_TCCCGATTCCAATGGT	BG33	warm	Cryo	CD_IC
BG33_BG21H_CRYO_TCCCGATTCGCGATCG	BG33	warm	Cryo	B
BG33_BG21H_CRYO_TCGAGGCAGACCTAGG	BG33	warm	Cryo	Endo
BG33_BG21H_CRYO_TCGAGGCGTGAAATCA	BG33	warm	Cryo	aLOH
BG33_BG21H_CRYO_TCGCGAGGTGCACCAC	BG33	warm	Cryo	B
BG33_BG21H_CRYO_TCGCGAGTCTATGTGG	BG33	warm	Cryo	B
BG33_BG21H_CRYO_TCGCGTTAGATCTGCT	BG33	warm	Cryo	Fib
BG33_BG21H_CRYO_TCGCGTTCACTTCGAA	BG33	warm	Cryo	Endo
BG33_BG21H_CRYO_TCGGGACAGCCACGCT	BG33	warm	Cryo	aLOH
BG33_BG21H_CRYO_TCGGGACCACAGGAGT	BG33	warm	Cryo	aLOH
BG33_BG21H_CRYO_TCGGGACGTATCTGCA	BG33	warm	Cryo	DCT
BG33_BG21H_CRYO_TCGGGACGTCTGATCA	BG33	warm	Cryo	aLOH
BG33_BG21H_CRYO_TCGGTAACAGTCGATT	BG33	warm	Cryo	CD_PC
BG33_BG21H_CRYO_TCGGTAATCCTATGTT	BG33	warm	Cryo	Endo
BG33_BG21H_CRYO_TCTATTGGTGTTAAGA	BG33	warm	Cryo	Endo
BG33_BG21H_CRYO_TCTATTGTCAATCACG	BG33	warm	Cryo	MPH
BG33_BG21H_CRYO_TCTCATAAGCCACTAT	BG33	warm	Cryo	B
BG33_BG21H_CRYO_TCTCATACAGCTCCGA	BG33	warm	Cryo	CD_IC
BG33_BG21H_CRYO_TCTCATATCGACGGAA	BG33	warm	Cryo	MPH
BG33_BG21H_CRYO_TCTCTAATCAGGATCT	BG33	warm	Cryo	T
BG33_BG21H_CRYO_TCTGAGACACCCTATC	BG33	warm	Cryo	MC
BG33_BG21H_CRYO_TCTGGAACAGGACGTA	BG33	warm	Cryo	CD_IC
BG33_BG21H_CRYO_TCTTCGGCAGTTAACC	BG33	warm	Cryo	MPH
BG33_BG21H_CRYO_TCTTTCCCAAGCCGCT	BG33	warm	Cryo	aLOH
BG33_BG21H_CRYO_TCTTTCCTCAACACCA	BG33	warm	Cryo	Endo
BG33_BG21H_CRYO_TCTTTCCTCACCGGGT	BG33	warm	Cryo	MC
BG33_BG21H_CRYO_TGAAAGATCAGTGTTG	BG33	warm	Cryo	Endo
BG33_BG21H_CRYO_TGAAAGATCATTATCC	BG33	warm	Cryo	Endo
BG33_BG21H_CRYO_TGACAACCAGCATGAG	BG33	warm	Cryo	NK
BG33_BG21H_CRYO_TGACAACGTAAGGGAA	BG33	warm	Cryo	MPH
BG33_BG21H_CRYO_TGACGGCCAGCATGAG	BG33	warm	Cryo	MPH
BG33_BG21H_CRYO_TGACGGCCAGCTCCGA	BG33	warm	Cryo	Unknown
BG33_BG21H_CRYO_TGACGGCCATGGATGG	BG33	warm	Cryo	T
BG33_BG21H_CRYO_TGACGGCTCCTACAGA	BG33	warm	Cryo	MPH
BG33_BG21H_CRYO_TGACTAGGTGGTCTCG	BG33	warm	Cryo	Endo
BG33_BG21H_CRYO_TGACTAGGTTCTGGTA	BG33	warm	Cryo	aLOH
BG33_BG21H_CRYO_TGACTTTCACAGATTC	BG33	warm	Cryo	aLOH
BG33_BG21H_CRYO_TGAGAGGAGTTGCAGG	BG33	warm	Cryo	CNT
BG33_BG21H_CRYO_TGAGAGGGTCTTTCAT	BG33	warm	Cryo	B
BG33_BG21H_CRYO_TGAGCATTCGTGGGAA	BG33	warm	Cryo	T
BG33_BG21H_CRYO_TGAGCCGAGTGATCGG	BG33	warm	Cryo	MPH
BG33_BG21H_CRYO_TGAGCCGCAAGTACCT	BG33	warm	Cryo	Unknown
BG33_BG21H_CRYO_TGAGCCGCAGGGATTG	BG33	warm	Cryo	MPH
BG33_BG21H_CRYO_TGAGCCGTCAGCGATT	BG33	warm	Cryo	MPH
BG33_BG21H_CRYO_TGAGGGAAGGAATGGA	BG33	warm	Cryo	B
BG33_BG21H_CRYO_TGAGGGATCTTGCAAG	BG33	warm	Cryo	MPH
BG33_BG21H_CRYO_TGATTTCAGTCCTCCT	BG33	warm	Cryo	B
BG33_BG21H_CRYO_TGATTTCGTTCCGGCA	BG33	warm	Cryo	MPH
BG33_BG21H_CRYO_TGCACCTAGCGAAGGG	BG33	warm	Cryo	Endo
BG33_BG21H_CRYO_TGCACCTCAACTGCGC	BG33	warm	Cryo	CD_PC
BG33_BG21H_CRYO_TGCCAAAGTGGTTTCA	BG33	warm	Cryo	NK
BG33_BG21H_CRYO_TGCCAAATCACAACGT	BG33	warm	Cryo	Unknown
BG33_BG21H_CRYO_TGCCAAATCCTTTCTC	BG33	warm	Cryo	DCT
BG33_BG21H_CRYO_TGCCCATAGCTTTGGT	BG33	warm	Cryo	Endo
BG33_BG21H_CRYO_TGCCCATCAGGGTATG	BG33	warm	Cryo	CNT
BG33_BG21H_CRYO_TGCCCATTCAGTTAGC	BG33	warm	Cryo	Endo
BG33_BG21H_CRYO_TGCGCAGAGAGTAATC	BG33	warm	Cryo	CD_PC
BG33_BG21H_CRYO_TGCGGGTAGCAGGTCA	BG33	warm	Cryo	Endo
BG33_BG21H_CRYO_TGCGGGTTCATAAAGG	BG33	warm	Cryo	T
BG33_BG21H_CRYO_TGCGTGGCACCCTATC	BG33	warm	Cryo	aLOH
BG33_BG21H_CRYO_TGCGTGGTCATAGCAC	BG33	warm	Cryo	aLOH
BG33_BG21H_CRYO_TGCGTGGTCGTGGACC	BG33	warm	Cryo	aLOH
BG33_BG21H_CRYO_TGCTACCAGAGCTGCA	BG33	warm	Cryo	MPH
BG33_BG21H_CRYO_TGCTACCAGGCAGTCA	BG33	warm	Cryo	aLOH
BG33_BG21H_CRYO_TGCTGCTTCACGAAGG	BG33	warm	Cryo	B
BG33_BG21H_CRYO_TGGACGCTCCAACCAA	BG33	warm	Cryo	Endo
BG33_BG21H_CRYO_TGGACGCTCCGCGCAA	BG33	warm	Cryo	B
BG33_BG21H_CRYO_TGGACGCTCTTGTACT	BG33	warm	Cryo	aLOH
BG33_BG21H_CRYO_TGGCCAGCAAGCCATT	BG33	warm	Cryo	aLOH
BG33_BG21H_CRYO_TGGCCAGCAATCACAC	BG33	warm	Cryo	CD_IC
BG33_BG21H_CRYO_TGGCCAGCAGAAGCAC	BG33	warm	Cryo	Unknown
BG33_BG21H_CRYO_TGGCCAGGTACATCCA	BG33	warm	Cryo	aLOH
BG33_BG21H_CRYO_TGGCCAGGTTGTCGCG	BG33	warm	Cryo	T
BG33_BG21H_CRYO_TGGCCAGTCCTGCAGG	BG33	warm	Cryo	MPH
BG33_BG21H_CRYO_TGGCGCACATATGGTC	BG33	warm	Cryo	B
BG33_BG21H_CRYO_TGGCTGGAGATATACG	BG33	warm	Cryo	CD_IC
BG33_BG21H_CRYO_TGGCTGGGTCTCACCT	BG33	warm	Cryo	Fib
BG33_BG21H_CRYO_TGGGAAGCATCCGTGG	BG33	warm	Cryo	B
BG33_BG21H_CRYO_TGGGAAGGTAACGACG	BG33	warm	Cryo	Unknown
BG33_BG21H_CRYO_TGGGAAGTCGACAGCC	BG33	warm	Cryo	Fib
BG33_BG21H_CRYO_TGGGAAGTCGCACTCT	BG33	warm	Cryo	Endo
BG33_BG21H_CRYO_TGGGCGTAGCTGCGAA	BG33	warm	Cryo	T
BG33_BG21H_CRYO_TGGGCGTTCTGTCAAG	BG33	warm	Cryo	CD_IC
BG33_BG21H_CRYO_TGGTTAGCACCAGGCT	BG33	warm	Cryo	CD_Trans
BG33_BG21H_CRYO_TGGTTAGCATTTCACT	BG33	warm	Cryo	aLOH
BG33_BG21H_CRYO_TGGTTAGGTCGAGATG	BG33	warm	Cryo	MPH
BG33_BG21H_CRYO_TGGTTCCGTACAGTGG	BG33	warm	Cryo	Fib
BG33_BG21H_CRYO_TGGTTCCTCGGATGTT	BG33	warm	Cryo	B
BG33_BG21H_CRYO_TGGTTCCTCGTGTAGT	BG33	warm	Cryo	CNT
BG33_BG21H_CRYO_TGTATTCAGATCGATA	BG33	warm	Cryo	Endo
BG33_BG21H_CRYO_TGTATTCTCTCCGGTT	BG33	warm	Cryo	T
BG33_BG21H_CRYO_TGTATTCTCTTTAGTC	BG33	warm	Cryo	Endo
BG33_BG21H_CRYO_TGTCCCAAGACTAGGC	BG33	warm	Cryo	aLOH
BG33_BG21H_CRYO_TGTCCCAGTCCAGTGC	BG33	warm	Cryo	MPH
BG33_BG21H_CRYO_TGTCCCAGTCTGCAAT	BG33	warm	Cryo	Endo
BG33_BG21H_CRYO_TGTCCCATCTGCCCTA	BG33	warm	Cryo	CD_PC
BG33_BG21H_CRYO_TGTGGTAGTGAACCTT	BG33	warm	Cryo	B
BG33_BG21H_CRYO_TGTGGTATCTTTAGTC	BG33	warm	Cryo	MPH
BG33_BG21H_CRYO_TGTGTTTGTGTTCGAT	BG33	warm	Cryo	CD_IC
BG33_BG21H_CRYO_TGTGTTTTCACCCTCA	BG33	warm	Cryo	T
BG33_BG21H_CRYO_TGTTCCGAGACCTAGG	BG33	warm	Cryo	Endo
BG33_BG21H_CRYO_TGTTCCGGTAAGGATT	BG33	warm	Cryo	Endo
BG33_BG21H_CRYO_TGTTCCGGTACGACCC	BG33	warm	Cryo	Endo
BG33_BG21H_CRYO_TGTTCCGGTATGCTTG	BG33	warm	Cryo	MC
BG33_BG21H_CRYO_TTAACTCGTATAGGGC	BG33	warm	Cryo	Endo
BG33_BG21H_CRYO_TTAGGACAGGAGCGTT	BG33	warm	Cryo	Endo
BG33_BG21H_CRYO_TTAGGCACAAGTCATC	BG33	warm	Cryo	Endo
BG33_BG21H_CRYO_TTAGGCATCCTCAACC	BG33	warm	Cryo	Fib
BG33_BG21H_CRYO_TTAGTTCCACGGATAG	BG33	warm	Cryo	MPH
BG33_BG21H_CRYO_TTAGTTCCATGCCTTC	BG33	warm	Cryo	CD_PC
BG33_BG21H_CRYO_TTAGTTCGTTCCACAA	BG33	warm	Cryo	Endo
BG33_BG21H_CRYO_TTATGCTCATTGGGCC	BG33	warm	Cryo	B
BG33_BG21H_CRYO_TTATGCTGTGAGGGTT	BG33	warm	Cryo	B
BG33_BG21H_CRYO_TTATGCTGTTGGAGGT	BG33	warm	Cryo	aLOH
BG33_BG21H_CRYO_TTATGCTTCCGTAGGC	BG33	warm	Cryo	Endo
BG33_BG21H_CRYO_TTATGCTTCCTACAGA	BG33	warm	Cryo	MPH
BG33_BG21H_CRYO_TTCCCAGGTAGAAGGA	BG33	warm	Cryo	Endo
BG33_BG21H_CRYO_TTCCCAGTCATCGCTC	BG33	warm	Cryo	NK
BG33_BG21H_CRYO_TTCGGTCCAATCTGCA	BG33	warm	Cryo	CD_IC
BG33_BG21H_CRYO_TTCTACACAGGAACGT	BG33	warm	Cryo	T
BG33_BG21H_CRYO_TTCTCAAAGACCTTTG	BG33	warm	Cryo	Endo
BG33_BG21H_CRYO_TTCTCAAAGGCAGGTT	BG33	warm	Cryo	Endo
BG33_BG21H_CRYO_TTCTCAACAAAGAATC	BG33	warm	Cryo	B
BG33_BG21H_CRYO_TTCTCCTAGATGCGAC	BG33	warm	Cryo	CD_IC
BG33_BG21H_CRYO_TTCTCCTCATATACGC	BG33	warm	Cryo	aLOH
BG33_BG21H_CRYO_TTCTCCTGTGCGGTAA	BG33	warm	Cryo	Endo
BG33_BG21H_CRYO_TTCTCCTTCACATACG	BG33	warm	Cryo	aLOH
BG33_BG21H_CRYO_TTGAACGCAGGAATCG	BG33	warm	Cryo	Endo
BG33_BG21H_CRYO_TTGCCGTAGTGGAGTC	BG33	warm	Cryo	MPH
BG33_BG21H_CRYO_TTGCGTCGTACCGTTA	BG33	warm	Cryo	MPH
BG33_BG21H_CRYO_TTGGCAACAGTATGCT	BG33	warm	Cryo	aLOH
BG33_BG21H_CRYO_TTGTAGGAGAGTGAGA	BG33	warm	Cryo	Endo
BG33_BG21H_CRYO_TTTACTGTCTGCGTAA	BG33	warm	Cryo	MPH
BG33_BG21H_CRYO_TTTATGCGTTCGCGAC	BG33	warm	Cryo	aLOH
BG33_BG21H_CRYO_TTTCCTCCATGCAACT	BG33	warm	Cryo	MPH
BG33_BG21H_CRYO_TTTCCTCCATGCGCAC	BG33	warm	Cryo	CD_IC
BG33_BG21H_CRYO_TTTGCGCAGGTCGGAT	BG33	warm	Cryo	Endo
BG33_BG21H_CRYO_TTTGCGCCAGGGATTG	BG33	warm	Cryo	MPH
BG33_BG21H_CRYO_TTTGGTTAGTATCGAA	BG33	warm	Cryo	aLOH
BG35_BG22H_CRYO_AAACCTGAGTTATCGC	BG35	warm	Cryo	CD_IC
BG35_BG22H_CRYO_AAACCTGCAAGAAAGG	BG35	warm	Cryo	MPH
BG35_BG22H_CRYO_AAACCTGGTTCGTGAT	BG35	warm	Cryo	Endo
BG35_BG22H_CRYO_AAACGGGAGCACAGGT	BG35	warm	Cryo	B
BG35_BG22H_CRYO_AAACGGGCAGGATCGA	BG35	warm	Cryo	MPH
BG35_BG22H_CRYO_AAACGGGTCTGCTGCT	BG35	warm	Cryo	CD_IC
BG35_BG22H_CRYO_AAAGATGAGTTACGGG	BG35	warm	Cryo	CD_IC
BG35_BG22H_CRYO_AAAGATGCATGCCTTC	BG35	warm	Cryo	CD_PC
BG35_BG22H_CRYO_AAAGATGTCGTATCAG	BG35	warm	Cryo	Unknown
BG35_BG22H_CRYO_AAAGCAAAGGTTACCT	BG35	warm	Cryo	B
BG35_BG22H_CRYO_AAAGCAACACCACGTG	BG35	warm	Cryo	Endo
BG35_BG22H_CRYO_AAAGCAATCCGTAGGC	BG35	warm	Cryo	NK
BG35_BG22H_CRYO_AAAGTAGCACAACGCC	BG35	warm	Cryo	CD_PC
BG35_BG22H_CRYO_AAAGTAGCAGATGAGC	BG35	warm	Cryo	Endo
BG35_BG22H_CRYO_AAAGTAGTCTGTCTCG	BG35	warm	Cryo	B
BG35_BG22H_CRYO_AAATGCCAGTCCATAC	BG35	warm	Cryo	DCT
BG35_BG22H_CRYO_AAATGCCTCCTAGTGA	BG35	warm	Cryo	Fib
BG35_BG22H_CRYO_AACACGTAGACCTAGG	BG35	warm	Cryo	aLOH
BG35_BG22H_CRYO_AACACGTAGGATGGTC	BG35	warm	Cryo	T
BG35_BG22H_CRYO_AACACGTAGTGTCCCG	BG35	warm	Cryo	DCT
BG35_BG22H_CRYO_AACACGTCAAGTCATC	BG35	warm	Cryo	CNT
BG35_BG22H_CRYO_AACCATGAGGAATGGA	BG35	warm	Cryo	MPH
BG35_BG22H_CRYO_AACCATGCATGTAAGA	BG35	warm	Cryo	CD_IC
BG35_BG22H_CRYO_AACCATGGTCCGTGAC	BG35	warm	Cryo	aLOH
BG35_BG22H_CRYO_AACCATGTCACCCGAG	BG35	warm	Cryo	Endo
BG35_BG22H_CRYO_AACCGCGGTGGTCTCG	BG35	warm	Cryo	MPH
BG35_BG22H_CRYO_AACCGCGTCAGGCGAA	BG35	warm	Cryo	Endo
BG35_BG22H_CRYO_AACGTTGAGGAATTAC	BG35	warm	Cryo	aLOH
BG35_BG22H_CRYO_AACGTTGGTGCTAGCC	BG35	warm	Cryo	NK
BG35_BG22H_CRYO_AACGTTGGTTCCGTCT	BG35	warm	Cryo	CNT
BG35_BG22H_CRYO_AACGTTGTCAAACAAG	BG35	warm	Cryo	Endo
BG35_BG22H_CRYO_AACTCAGAGGCGACAT	BG35	warm	Cryo	B
BG35_BG22H_CRYO_AACTCAGGTGCGGTAA	BG35	warm	Cryo	DCT
BG35_BG22H_CRYO_AACTCAGTCAACGGCC	BG35	warm	Cryo	Endo
BG35_BG22H_CRYO_AACTCCCCATGTTGAC	BG35	warm	Cryo	CD_IC
BG35_BG22H_CRYO_AACTCCCTCAAAGTAG	BG35	warm	Cryo	Endo
BG35_BG22H_CRYO_AACTCCCTCTAGAGTC	BG35	warm	Cryo	aLOH
BG35_BG22H_CRYO_AACTCTTTCAAGGTAA	BG35	warm	Cryo	Fib
BG35_BG22H_CRYO_AACTGGTAGAAACGAG	BG35	warm	Cryo	MPH
BG35_BG22H_CRYO_AACTGGTCAGTCAGCC	BG35	warm	Cryo	DCT
BG35_BG22H_CRYO_AACTGGTGTAGCAAAT	BG35	warm	Cryo	MPH
BG35_BG22H_CRYO_AACTGGTGTGTGACGA	BG35	warm	Cryo	CNT
BG35_BG22H_CRYO_AACTGGTGTTCCGTCT	BG35	warm	Cryo	CD_IC
BG35_BG22H_CRYO_AACTTTCAGTTGTAGA	BG35	warm	Cryo	aLOH
BG35_BG22H_CRYO_AACTTTCCATGAGCGA	BG35	warm	Cryo	CD_PC
BG35_BG22H_CRYO_AACTTTCGTAATCACC	BG35	warm	Cryo	B
BG35_BG22H_CRYO_AAGACCTAGAGATGAG	BG35	warm	Cryo	aLOH
BG35_BG22H_CRYO_AAGACCTGTCTGATCA	BG35	warm	Cryo	DCT
BG35_BG22H_CRYO_AAGCCGCCACCGATAT	BG35	warm	Cryo	Endo
BG35_BG22H_CRYO_AAGCCGCGTATAATGG	BG35	warm	Cryo	Endo
BG35_BG22H_CRYO_AAGCCGCGTGGGTATG	BG35	warm	Cryo	B
BG35_BG22H_CRYO_AAGCCGCGTTCTGGTA	BG35	warm	Cryo	aLOH
BG35_BG22H_CRYO_AAGCCGCTCACTCCTG	BG35	warm	Cryo	Endo
BG35_BG22H_CRYO_AAGGAGCAGGTACTCT	BG35	warm	Cryo	CD_PC
BG35_BG22H_CRYO_AAGGAGCCAAGTCTAC	BG35	warm	Cryo	CD_PC
BG35_BG22H_CRYO_AAGGAGCCATCGATTG	BG35	warm	Cryo	aLOH
BG35_BG22H_CRYO_AAGGAGCGTCCCTTGT	BG35	warm	Cryo	T
BG35_BG22H_CRYO_AAGGAGCGTCGGCTCA	BG35	warm	Cryo	MPH
BG35_BG22H_CRYO_AAGGAGCGTTGAGTTC	BG35	warm	Cryo	Endo
BG35_BG22H_CRYO_AAGGAGCTCTGGCGAC	BG35	warm	Cryo	CD_IC
BG35_BG22H_CRYO_AAGGCAGCACTTAAGC	BG35	warm	Cryo	T
BG35_BG22H_CRYO_AAGGCAGGTACATGTC	BG35	warm	Cryo	Endo
BG35_BG22H_CRYO_AAGGCAGGTTCGGGCT	BG35	warm	Cryo	aLOH
BG35_BG22H_CRYO_AAGGCAGTCATCATTC	BG35	warm	Cryo	aLOH
BG35_BG22H_CRYO_AAGGCAGTCGCATGAT	BG35	warm	Cryo	Endo
BG35_BG22H_CRYO_AAGGCAGTCTGTTTGT	BG35	warm	Cryo	Endo
BG35_BG22H_CRYO_AAGGTTCAGGAGCGAG	BG35	warm	Cryo	Endo
BG35_BG22H_CRYO_AAGGTTCAGTCCATAC	BG35	warm	Cryo	DCT
BG35_BG22H_CRYO_AAGGTTCCAAGCTGGA	BG35	warm	Cryo	aLOH
BG35_BG22H_CRYO_AAGGTTCCACATCCGG	BG35	warm	Cryo	MPH
BG35_BG22H_CRYO_AAGGTTCGTAGGGACT	BG35	warm	Cryo	B
BG35_BG22H_CRYO_AAGGTTCGTGTCTGAT	BG35	warm	Cryo	Endo
BG35_BG22H_CRYO_AAGGTTCTCTTGTTTG	BG35	warm	Cryo	MC
BG35_BG22H_CRYO_AAGTCTGAGCAGGTCA	BG35	warm	Cryo	Endo
BG35_BG22H_CRYO_AAGTCTGCATCCGGGT	BG35	warm	Cryo	B
BG35_BG22H_CRYO_AATCCAGCATAGAAAC	BG35	warm	Cryo	Podo
BG35_BG22H_CRYO_AATCCAGTCTACCAGA	BG35	warm	Cryo	aLOH
BG35_BG22H_CRYO_AATCGGTTCTGTTGAG	BG35	warm	Cryo	MPH
BG35_BG22H_CRYO_ACACCAAAGCTCCCAG	BG35	warm	Cryo	Endo
BG35_BG22H_CRYO_ACACCAAAGTAACCCT	BG35	warm	Cryo	B
BG35_BG22H_CRYO_ACACCAAGTACAAGTA	BG35	warm	Cryo	aLOH
BG35_BG22H_CRYO_ACACCAATCCATTCTA	BG35	warm	Cryo	aLOH
BG35_BG22H_CRYO_ACACCCTCAGGACCCT	BG35	warm	Cryo	aLOH
BG35_BG22H_CRYO_ACACCCTGTATCTGCA	BG35	warm	Cryo	B
BG35_BG22H_CRYO_ACACCGGGTGGGTATG	BG35	warm	Cryo	MPH
BG35_BG22H_CRYO_ACACCGGTCTACGAGT	BG35	warm	Cryo	CD_PC
BG35_BG22H_CRYO_ACACTGACAGGAACGT	BG35	warm	Cryo	CD_IC
BG35_BG22H_CRYO_ACACTGAGTCGATTGT	BG35	warm	Cryo	CD_PC
BG35_BG22H_CRYO_ACAGCCGCACAAGTAA	BG35	warm	Cryo	Fib
BG35_BG22H_CRYO_ACAGCCGCATGTTCCC	BG35	warm	Cryo	Endo
BG35_BG22H_CRYO_ACAGCCGGTCTCCACT	BG35	warm	Cryo	MPH
BG35_BG22H_CRYO_ACAGCCGTCCTTGACC	BG35	warm	Cryo	MPH
BG35_BG22H_CRYO_ACATACGAGCAGACTG	BG35	warm	Cryo	CD_IC
BG35_BG22H_CRYO_ACATACGGTCATGCAT	BG35	warm	Cryo	Endo
BG35_BG22H_CRYO_ACATACGGTGATAAGT	BG35	warm	Cryo	CD_Trans
BG35_BG22H_CRYO_ACATACGGTGTGAAAT	BG35	warm	Cryo	DCT
BG35_BG22H_CRYO_ACATACGTCCGAACGC	BG35	warm	Cryo	MPH
BG35_BG22H_CRYO_ACATCAGCAGACGTAG	BG35	warm	Cryo	aLOH
BG35_BG22H_CRYO_ACATCAGTCGTAGATC	BG35	warm	Cryo	MPH
BG35_BG22H_CRYO_ACATGGTTCAAGAAGT	BG35	warm	Cryo	CD_IC
BG35_BG22H_CRYO_ACCAGTAAGAGACTAT	BG35	warm	Cryo	B
BG35_BG22H_CRYO_ACCAGTAAGTGACATA	BG35	warm	Cryo	Endo
BG35_BG22H_CRYO_ACCAGTACAATAAGCA	BG35	warm	Cryo	CD_PC
BG35_BG22H_CRYO_ACCAGTATCCTAGTGA	BG35	warm	Cryo	aLOH
BG35_BG22H_CRYO_ACCCACTCAATAGAGT	BG35	warm	Cryo	CD_IC
BG35_BG22H_CRYO_ACCCACTCAGGAACGT	BG35	warm	Cryo	Endo
BG35_BG22H_CRYO_ACCCACTGTGCCTGCA	BG35	warm	Cryo	aLOH
BG35_BG22H_CRYO_ACCCACTTCTCGATGA	BG35	warm	Cryo	NK
BG35_BG22H_CRYO_ACCGTAACAGTGGGAT	BG35	warm	Cryo	NK
BG35_BG22H_CRYO_ACCGTAATCTCGCATC	BG35	warm	Cryo	T
BG35_BG22H_CRYO_ACCTTTAAGACCACGA	BG35	warm	Cryo	aLOH
BG35_BG22H_CRYO_ACCTTTATCACGACTA	BG35	warm	Cryo	MPH
BG35_BG22H_CRYO_ACGAGCCAGTTAGCGG	BG35	warm	Cryo	Fib
BG35_BG22H_CRYO_ACGAGGATCCGAACGC	BG35	warm	Cryo	T
BG35_BG22H_CRYO_ACGATACCATCACCCT	BG35	warm	Cryo	MPH
BG35_BG22H_CRYO_ACGATACTCTTGCAAG	BG35	warm	Cryo	B
BG35_BG22H_CRYO_ACGATGTAGAGCCTAG	BG35	warm	Cryo	aLOH
BG35_BG22H_CRYO_ACGATGTGTATTACCG	BG35	warm	Cryo	aLOH
BG35_BG22H_CRYO_ACGATGTTCACATAGC	BG35	warm	Cryo	MPH
BG35_BG22H_CRYO_ACGATGTTCAGTTTGG	BG35	warm	Cryo	aLOH
BG35_BG22H_CRYO_ACGCAGCAGCTCCTTC	BG35	warm	Cryo	aLOH
BG35_BG22H_CRYO_ACGCAGCGTACCGCTG	BG35	warm	Cryo	MPH
BG35_BG22H_CRYO_ACGCAGCTCTCTTGAT	BG35	warm	Cryo	Endo
BG35_BG22H_CRYO_ACGCCAGAGATGTCGG	BG35	warm	Cryo	MPH
BG35_BG22H_CRYO_ACGCCAGGTTCCGGCA	BG35	warm	Cryo	DCT
BG35_BG22H_CRYO_ACGCCGAAGGTGCTTT	BG35	warm	Cryo	Fib
BG35_BG22H_CRYO_ACGCCGAAGTGGAGAA	BG35	warm	Cryo	aLOH
BG35_BG22H_CRYO_ACGGAGACAGGGTACA	BG35	warm	Cryo	MPH
BG35_BG22H_CRYO_ACGGAGAGTAGCGTCC	BG35	warm	Cryo	B
BG35_BG22H_CRYO_ACGGAGAGTTTGCATG	BG35	warm	Cryo	CD_IC
BG35_BG22H_CRYO_ACGGCCAAGTACATGA	BG35	warm	Cryo	Endo
BG35_BG22H_CRYO_ACGGCCAAGTGGCACA	BG35	warm	Cryo	B
BG35_BG22H_CRYO_ACGGCCACAGTTCATG	BG35	warm	Cryo	MPH
BG35_BG22H_CRYO_ACGGGCTAGCCTATGT	BG35	warm	Cryo	MPH
BG35_BG22H_CRYO_ACGGGCTGTCACCTAA	BG35	warm	Cryo	Endo
BG35_BG22H_CRYO_ACGGGCTGTGACCAAG	BG35	warm	Cryo	B
BG35_BG22H_CRYO_ACGGGTCCAATGGACG	BG35	warm	Cryo	Endo
BG35_BG22H_CRYO_ACGGGTCGTACACCGC	BG35	warm	Cryo	MC
BG35_BG22H_CRYO_ACGTCAACACGCCAGT	BG35	warm	Cryo	aLOH
BG35_BG22H_CRYO_ACGTCAACAGTTCCCT	BG35	warm	Cryo	T
BG35_BG22H_CRYO_ACGTCAAGTCTCGTTC	BG35	warm	Cryo	MPH
BG35_BG22H_CRYO_ACGTCAATCTCCAGGG	BG35	warm	Cryo	MC
BG35_BG22H_CRYO_ACTATCTCAGTGGGAT	BG35	warm	Cryo	Endo
BG35_BG22H_CRYO_ACTATCTTCACCATAG	BG35	warm	Cryo	MC
BG35_BG22H_CRYO_ACTATCTTCGTATCAG	BG35	warm	Cryo	Unknown
BG35_BG22H_CRYO_ACTGAACAGGACATTA	BG35	warm	Cryo	Endo
BG35_BG22H_CRYO_ACTGAGTTCCAGTAGT	BG35	warm	Cryo	Podo
BG35_BG22H_CRYO_ACTGAGTTCGGCCGAT	BG35	warm	Cryo	CNT
BG35_BG22H_CRYO_ACTGATGAGTGGAGTC	BG35	warm	Cryo	Endo
BG35_BG22H_CRYO_ACTGATGCAAAGGCGT	BG35	warm	Cryo	aLOH
BG35_BG22H_CRYO_ACTGATGGTGGTCCGT	BG35	warm	Cryo	Endo
BG35_BG22H_CRYO_ACTGATGTCTTCTGGC	BG35	warm	Cryo	MPH
BG35_BG22H_CRYO_ACTGCTCCACGGATAG	BG35	warm	Cryo	T
BG35_BG22H_CRYO_ACTGCTCGTTGAGTTC	BG35	warm	Cryo	B
BG35_BG22H_CRYO_ACTTACTAGGGCACTA	BG35	warm	Cryo	CD_IC
BG35_BG22H_CRYO_ACTTACTCATTGAGCT	BG35	warm	Cryo	Endo
BG35_BG22H_CRYO_ACTTACTTCCGAGCCA	BG35	warm	Cryo	Fib
BG35_BG22H_CRYO_ACTTGTTAGGACATTA	BG35	warm	Cryo	B
BG35_BG22H_CRYO_ACTTGTTAGGGCTTCC	BG35	warm	Cryo	Endo
BG35_BG22H_CRYO_ACTTGTTAGTTTAGGA	BG35	warm	Cryo	Endo
BG35_BG22H_CRYO_ACTTGTTCAGGTCCAC	BG35	warm	Cryo	CD_PC
BG35_BG22H_CRYO_ACTTTCATCCTCAATT	BG35	warm	Cryo	Fib
BG35_BG22H_CRYO_ACTTTCATCGCGATCG	BG35	warm	Cryo	B
BG35_BG22H_CRYO_AGAATAGAGTGGGCTA	BG35	warm	Cryo	NK
BG35_BG22H_CRYO_AGAATAGCACTGTCGG	BG35	warm	Cryo	MPH
BG35_BG22H_CRYO_AGAATAGGTGTGGTTT	BG35	warm	Cryo	Endo
BG35_BG22H_CRYO_AGACGTTGTAGGGACT	BG35	warm	Cryo	aLOH
BG35_BG22H_CRYO_AGAGCGACAAGCGAGT	BG35	warm	Cryo	aLOH
BG35_BG22H_CRYO_AGAGCGAGTACGCTGC	BG35	warm	Cryo	Endo
BG35_BG22H_CRYO_AGAGCTTGTCCTGCTT	BG35	warm	Cryo	Endo
BG35_BG22H_CRYO_AGAGTGGGTGCACGAA	BG35	warm	Cryo	CNT
BG35_BG22H_CRYO_AGATCTGAGCTAGTCT	BG35	warm	Cryo	MPH
BG35_BG22H_CRYO_AGATCTGCAGGTGGAT	BG35	warm	Cryo	CD_PC
BG35_BG22H_CRYO_AGATCTGTCACCGTAA	BG35	warm	Cryo	MC
BG35_BG22H_CRYO_AGATCTGTCTCTAGGA	BG35	warm	Cryo	CD_IC
BG35_BG22H_CRYO_AGATTGCAGGCCATAG	BG35	warm	Cryo	CD_PC
BG35_BG22H_CRYO_AGATTGCCATCTGGTA	BG35	warm	Cryo	Endo
BG35_BG22H_CRYO_AGCAGCCAGGAGCGTT	BG35	warm	Cryo	NK
BG35_BG22H_CRYO_AGCAGCCGTGTGCCTG	BG35	warm	Cryo	MPH
BG35_BG22H_CRYO_AGCATACAGATCACGG	BG35	warm	Cryo	Fib
BG35_BG22H_CRYO_AGCATACCAAGCGTAG	BG35	warm	Cryo	CD_IC
BG35_BG22H_CRYO_AGCATACCACTCGACG	BG35	warm	Cryo	T
BG35_BG22H_CRYO_AGCATACGTCACAAGG	BG35	warm	Cryo	Endo
BG35_BG22H_CRYO_AGCATACGTCAGATAA	BG35	warm	Cryo	aLOH
BG35_BG22H_CRYO_AGCATACGTCTTGCGG	BG35	warm	Cryo	MPH
BG35_BG22H_CRYO_AGCATACTCAACACTG	BG35	warm	Cryo	CNT
BG35_BG22H_CRYO_AGCCTAAGTGTGCGTC	BG35	warm	Cryo	MPH
BG35_BG22H_CRYO_AGCCTAAGTTGTGGCC	BG35	warm	Cryo	CD_IC
BG35_BG22H_CRYO_AGCGGTCCAATGGATA	BG35	warm	Cryo	Endo
BG35_BG22H_CRYO_AGCGGTCTCAATACCG	BG35	warm	Cryo	aLOH
BG35_BG22H_CRYO_AGCGTATAGTGCTGCC	BG35	warm	Cryo	aLOH
BG35_BG22H_CRYO_AGCGTATCAAGCCGTC	BG35	warm	Cryo	Endo
BG35_BG22H_CRYO_AGCGTATGTGTTAAGA	BG35	warm	Cryo	CNT
BG35_BG22H_CRYO_AGCGTATGTTCAGCGC	BG35	warm	Cryo	CD_Trans
BG35_BG22H_CRYO_AGCGTCGAGACTGGGT	BG35	warm	Cryo	Endo
BG35_BG22H_CRYO_AGCGTCGGTTACGACT	BG35	warm	Cryo	CD_IC
BG35_BG22H_CRYO_AGCTCCTCACCCATGG	BG35	warm	Cryo	B
BG35_BG22H_CRYO_AGCTCCTGTTACGTCA	BG35	warm	Cryo	aLOH
BG35_BG22H_CRYO_AGCTCTCAGCAGCCTC	BG35	warm	Cryo	B
BG35_BG22H_CRYO_AGCTCTCCAAGAGTCG	BG35	warm	Cryo	MPH
BG35_BG22H_CRYO_AGCTCTCCAGCATACT	BG35	warm	Cryo	aLOH
BG35_BG22H_CRYO_AGCTCTCTCCGAACGC	BG35	warm	Cryo	Fib
BG35_BG22H_CRYO_AGCTTGAAGGTCATCT	BG35	warm	Cryo	B
BG35_BG22H_CRYO_AGCTTGAAGTAGCCGA	BG35	warm	Cryo	B
BG35_BG22H_CRYO_AGCTTGAAGTTTAGGA	BG35	warm	Cryo	MC
BG35_BG22H_CRYO_AGCTTGAGTAGCTAAA	BG35	warm	Cryo	aLOH
BG35_BG22H_CRYO_AGCTTGAGTCGCATCG	BG35	warm	Cryo	MPH
BG35_BG22H_CRYO_AGCTTGAGTGTGTGCC	BG35	warm	Cryo	Endo
BG35_BG22H_CRYO_AGCTTGATCCGATATG	BG35	warm	Cryo	Endo
BG35_BG22H_CRYO_AGGCCACAGTGGTCCC	BG35	warm	Cryo	CNT
BG35_BG22H_CRYO_AGGCCACCACATGGGA	BG35	warm	Cryo	MPH
BG35_BG22H_CRYO_AGGCCACCATGTCTCC	BG35	warm	Cryo	NK
BG35_BG22H_CRYO_AGGCCACTCTCACATT	BG35	warm	Cryo	B
BG35_BG22H_CRYO_AGGCCGTAGAGAGCTC	BG35	warm	Cryo	Fib
BG35_BG22H_CRYO_AGGCCGTAGCCCAACC	BG35	warm	Cryo	T
BG35_BG22H_CRYO_AGGCCGTTCAGTTCGA	BG35	warm	Cryo	Fib
BG35_BG22H_CRYO_AGGGATGGTATTCTCT	BG35	warm	Cryo	T
BG35_BG22H_CRYO_AGGGATGTCAAGGTAA	BG35	warm	Cryo	CD_PC
BG35_BG22H_CRYO_AGGGATGTCAGGCGAA	BG35	warm	Cryo	MPH
BG35_BG22H_CRYO_AGGGATGTCCTTTCGG	BG35	warm	Cryo	Endo
BG35_BG22H_CRYO_AGGGTGAAGAGTAATC	BG35	warm	Cryo	B
BG35_BG22H_CRYO_AGGGTGAAGTGAACGC	BG35	warm	Cryo	B
BG35_BG22H_CRYO_AGGTCATCATCTGGTA	BG35	warm	Cryo	aLOH
BG35_BG22H_CRYO_AGGTCCGGTCAATGTC	BG35	warm	Cryo	CD_PC
BG35_BG22H_CRYO_AGGTCCGGTGACAAAT	BG35	warm	Cryo	Fib
BG35_BG22H_CRYO_AGTAGTCAGATGGGTC	BG35	warm	Cryo	B
BG35_BG22H_CRYO_AGTAGTCAGTAACCCT	BG35	warm	Cryo	Endo
BG35_BG22H_CRYO_AGTAGTCCACAGCGTC	BG35	warm	Cryo	CD_IC
BG35_BG22H_CRYO_AGTCTTTAGTAACCCT	BG35	warm	Cryo	aLOH
BG35_BG22H_CRYO_AGTCTTTAGTCATCCA	BG35	warm	Cryo	MPH
BG35_BG22H_CRYO_AGTCTTTGTTCCTCCA	BG35	warm	Cryo	Endo
BG35_BG22H_CRYO_AGTGAGGGTCTGATCA	BG35	warm	Cryo	B
BG35_BG22H_CRYO_AGTGAGGTCGCATGGC	BG35	warm	Cryo	Endo
BG35_BG22H_CRYO_AGTGGGAAGTACGTTC	BG35	warm	Cryo	CNT
BG35_BG22H_CRYO_AGTGGGAAGTGAACGC	BG35	warm	Cryo	MPH
BG35_BG22H_CRYO_AGTGGGACAAGACGTG	BG35	warm	Cryo	CNT
BG35_BG22H_CRYO_AGTGGGAGTCTTGTCC	BG35	warm	Cryo	aLOH
BG35_BG22H_CRYO_AGTGGGATCATGCAAC	BG35	warm	Cryo	aLOH
BG35_BG22H_CRYO_AGTGGGATCTGCTGCT	BG35	warm	Cryo	aLOH
BG35_BG22H_CRYO_AGTGTCACAGGCAGTA	BG35	warm	Cryo	CD_IC
BG35_BG22H_CRYO_AGTGTCAGTAAGTGGC	BG35	warm	Cryo	MC
BG35_BG22H_CRYO_AGTGTCAGTACCATCA	BG35	warm	Cryo	B
BG35_BG22H_CRYO_AGTGTCAGTTTGGCGC	BG35	warm	Cryo	aLOH
BG35_BG22H_CRYO_AGTTGGTCATGACATC	BG35	warm	Cryo	Endo
BG35_BG22H_CRYO_ATAACGCGTCAATGTC	BG35	warm	Cryo	Endo
BG35_BG22H_CRYO_ATAACGCGTCTCCCTA	BG35	warm	Cryo	aLOH
BG35_BG22H_CRYO_ATAACGCGTTACGACT	BG35	warm	Cryo	CD_PC
BG35_BG22H_CRYO_ATAACGCTCTCTTATG	BG35	warm	Cryo	MPH
BG35_BG22H_CRYO_ATAAGAGCAACGATCT	BG35	warm	Cryo	CD_PC
BG35_BG22H_CRYO_ATAAGAGCAGTCCTTC	BG35	warm	Cryo	MC
BG35_BG22H_CRYO_ATAAGAGCATGCCCGA	BG35	warm	Cryo	CD_PC
BG35_BG22H_CRYO_ATAAGAGGTTCCACGG	BG35	warm	Cryo	T
BG35_BG22H_CRYO_ATCACGAGTCCGTCAG	BG35	warm	Cryo	B
BG35_BG22H_CRYO_ATCACGATCTAAGCCA	BG35	warm	Cryo	MPH
BG35_BG22H_CRYO_ATCATCTTCCGTCATC	BG35	warm	Cryo	CD_IC
BG35_BG22H_CRYO_ATCATGGAGCCGTCGT	BG35	warm	Cryo	MC
BG35_BG22H_CRYO_ATCATGGAGCCTTGAT	BG35	warm	Cryo	CNT
BG35_BG22H_CRYO_ATCATGGGTTTAGGAA	BG35	warm	Cryo	MPH
BG35_BG22H_CRYO_ATCCACCAGCCAGTAG	BG35	warm	Cryo	aLOH
BG35_BG22H_CRYO_ATCCACCCAACTTGAC	BG35	warm	Cryo	Endo
BG35_BG22H_CRYO_ATCCACCTCCATGCTC	BG35	warm	Cryo	DCT
BG35_BG22H_CRYO_ATCCGAAAGGAGTTGC	BG35	warm	Cryo	aLOH
BG35_BG22H_CRYO_ATCCGAAAGGCGTACA	BG35	warm	Cryo	CNT
BG35_BG22H_CRYO_ATCGAGTAGCGTTCCG	BG35	warm	Cryo	B
BG35_BG22H_CRYO_ATCGAGTGTAATAGCA	BG35	warm	Cryo	Endo
BG35_BG22H_CRYO_ATCGAGTGTTCAGGCC	BG35	warm	Cryo	MPH
BG35_BG22H_CRYO_ATCGAGTGTTGTCTTT	BG35	warm	Cryo	MC
BG35_BG22H_CRYO_ATCTACTGTACTTAGC	BG35	warm	Cryo	Endo
BG35_BG22H_CRYO_ATCTACTTCAACACTG	BG35	warm	Cryo	Endo
BG35_BG22H_CRYO_ATCTGCCAGACGCTTT	BG35	warm	Cryo	Endo
BG35_BG22H_CRYO_ATCTGCCGTGCAGTAG	BG35	warm	Cryo	aLOH
BG35_BG22H_CRYO_ATGAGGGCAACAACCT	BG35	warm	Cryo	MPH
BG35_BG22H_CRYO_ATGAGGGTCAACGCTA	BG35	warm	Cryo	T
BG35_BG22H_CRYO_ATGAGGGTCTGTTTGT	BG35	warm	Cryo	NK
BG35_BG22H_CRYO_ATGCGATAGATCCTGT	BG35	warm	Cryo	Endo
BG35_BG22H_CRYO_ATGCGATCAGGATTGG	BG35	warm	Cryo	aLOH
BG35_BG22H_CRYO_ATGCGATGTAACGACG	BG35	warm	Cryo	aLOH
BG35_BG22H_CRYO_ATGCGATGTCAAGCGA	BG35	warm	Cryo	DCT
BG35_BG22H_CRYO_ATGCGATGTCTGGTCG	BG35	warm	Cryo	aLOH
BG35_BG22H_CRYO_ATGCGATGTGGTCCGT	BG35	warm	Cryo	MPH
BG35_BG22H_CRYO_ATGGGAGCAATAACGA	BG35	warm	Cryo	CNT
BG35_BG22H_CRYO_ATGGGAGGTGAGTGAC	BG35	warm	Cryo	aLOH
BG35_BG22H_CRYO_ATGGGAGGTTATGCGT	BG35	warm	Cryo	T
BG35_BG22H_CRYO_ATGTGTGAGAATCTCC	BG35	warm	Cryo	MC
BG35_BG22H_CRYO_ATGTGTGCAAGCCATT	BG35	warm	Cryo	MPH
BG35_BG22H_CRYO_ATGTGTGCACTTACGA	BG35	warm	Cryo	DCT
BG35_BG22H_CRYO_ATGTGTGTCTCTAGGA	BG35	warm	Cryo	Endo
BG35_BG22H_CRYO_ATTATCCCACCAGGTC	BG35	warm	Cryo	aLOH
BG35_BG22H_CRYO_ATTATCCGTTCGTGAT	BG35	warm	Cryo	MPH
BG35_BG22H_CRYO_ATTCTACAGCGCTCCA	BG35	warm	Cryo	Unknown
BG35_BG22H_CRYO_ATTCTACCACGTCTCT	BG35	warm	Cryo	T
BG35_BG22H_CRYO_ATTCTACGTGATAAAC	BG35	warm	Cryo	MPH
BG35_BG22H_CRYO_ATTGGACTCATAGCAC	BG35	warm	Cryo	Endo
BG35_BG22H_CRYO_ATTGGACTCGTGGGAA	BG35	warm	Cryo	Unknown
BG35_BG22H_CRYO_ATTGGTGAGTGGGTTG	BG35	warm	Cryo	aLOH
BG35_BG22H_CRYO_ATTGGTGCATCCGTGG	BG35	warm	Cryo	MC
BG35_BG22H_CRYO_ATTGGTGGTTGGACCC	BG35	warm	Cryo	Endo
BG35_BG22H_CRYO_ATTGGTGTCCGCGTTT	BG35	warm	Cryo	Endo
BG35_BG22H_CRYO_ATTGGTGTCCTTGGTC	BG35	warm	Cryo	B
BG35_BG22H_CRYO_ATTGGTGTCCTTTACA	BG35	warm	Cryo	CD_Trans
BG35_BG22H_CRYO_ATTTCTGAGGCAAAGA	BG35	warm	Cryo	B
BG35_BG22H_CRYO_ATTTCTGGTCGCGAAA	BG35	warm	Cryo	CD_PC
BG35_BG22H_CRYO_CAACCAAAGACCGGAT	BG35	warm	Cryo	CD_IC
BG35_BG22H_CRYO_CAACCAAAGTACGATA	BG35	warm	Cryo	Endo
BG35_BG22H_CRYO_CAACCAACATGTTCCC	BG35	warm	Cryo	Fib
BG35_BG22H_CRYO_CAACCTCAGCTTCGCG	BG35	warm	Cryo	Unknown
BG35_BG22H_CRYO_CAACCTCGTCCGTCAG	BG35	warm	Cryo	CD_IC
BG35_BG22H_CRYO_CAACTAGAGGGCTTGA	BG35	warm	Cryo	CD_IC
BG35_BG22H_CRYO_CAAGAAACAAGCCCAC	BG35	warm	Cryo	NK
BG35_BG22H_CRYO_CAAGAAACACGGCCAT	BG35	warm	Cryo	CD_IC
BG35_BG22H_CRYO_CAAGAAACAGACAAGC	BG35	warm	Cryo	Endo
BG35_BG22H_CRYO_CAAGATCCAGCTGTTA	BG35	warm	Cryo	CNT
BG35_BG22H_CRYO_CAAGATCGTACGAAAT	BG35	warm	Cryo	aLOH
BG35_BG22H_CRYO_CAAGGCCAGTATCTCG	BG35	warm	Cryo	PT
BG35_BG22H_CRYO_CAAGGCCCATATGGTC	BG35	warm	Cryo	NK
BG35_BG22H_CRYO_CACAAACGTCTTTCAT	BG35	warm	Cryo	MC
BG35_BG22H_CRYO_CACAAACTCCAGATCA	BG35	warm	Cryo	Endo
BG35_BG22H_CRYO_CACACAAAGTCCAGGA	BG35	warm	Cryo	aLOH
BG35_BG22H_CRYO_CACACAAGTTACGCGC	BG35	warm	Cryo	Endo
BG35_BG22H_CRYO_CACACAATCTCGCATC	BG35	warm	Cryo	B
BG35_BG22H_CRYO_CACACCTAGTTATCGC	BG35	warm	Cryo	aLOH
BG35_BG22H_CRYO_CACACCTCAAGCCTAT	BG35	warm	Cryo	MC
BG35_BG22H_CRYO_CACACCTCAATCGGTT	BG35	warm	Cryo	CNT
BG35_BG22H_CRYO_CACACCTCAATTCCTT	BG35	warm	Cryo	Endo
BG35_BG22H_CRYO_CACACTCGTGCACGAA	BG35	warm	Cryo	MPH
BG35_BG22H_CRYO_CACACTCTCCACGAAT	BG35	warm	Cryo	B
BG35_BG22H_CRYO_CACAGGCCAGCGATCC	BG35	warm	Cryo	MC
BG35_BG22H_CRYO_CACAGGCTCGTGGTCG	BG35	warm	Cryo	CD_IC
BG35_BG22H_CRYO_CACAGGCTCTCGTTTA	BG35	warm	Cryo	Endo
BG35_BG22H_CRYO_CACAGGCTCTCTGCTG	BG35	warm	Cryo	MPH
BG35_BG22H_CRYO_CACAGTAAGTGCCAGA	BG35	warm	Cryo	CNT
BG35_BG22H_CRYO_CACAGTACATGGTCTA	BG35	warm	Cryo	B
BG35_BG22H_CRYO_CACATAGAGTTGTCGT	BG35	warm	Cryo	Endo
BG35_BG22H_CRYO_CACATAGTCAGTTCGA	BG35	warm	Cryo	Endo
BG35_BG22H_CRYO_CACATTTCAGGATCGA	BG35	warm	Cryo	Fib
BG35_BG22H_CRYO_CACATTTCATAGTAAG	BG35	warm	Cryo	T
BG35_BG22H_CRYO_CACATTTGTCAAACTC	BG35	warm	Cryo	B
BG35_BG22H_CRYO_CACATTTTCGTGGGAA	BG35	warm	Cryo	Unknown
BG35_BG22H_CRYO_CACCACTAGAAACGAG	BG35	warm	Cryo	aLOH
BG35_BG22H_CRYO_CACCACTAGAATCTCC	BG35	warm	Cryo	MPH
BG35_BG22H_CRYO_CACCACTTCCTAGAAC	BG35	warm	Cryo	CD_IC
BG35_BG22H_CRYO_CACCAGGAGCCACTAT	BG35	warm	Cryo	MPH
BG35_BG22H_CRYO_CACCAGGAGCGTCTAT	BG35	warm	Cryo	MPH
BG35_BG22H_CRYO_CACCTTGAGCCACGTC	BG35	warm	Cryo	NK
BG35_BG22H_CRYO_CACTCCAAGCACGCCT	BG35	warm	Cryo	MC
BG35_BG22H_CRYO_CAGAATCAGTGTCCCG	BG35	warm	Cryo	Endo
BG35_BG22H_CRYO_CAGAGAGAGAATTGTG	BG35	warm	Cryo	MC
BG35_BG22H_CRYO_CAGAGAGCACGGCCAT	BG35	warm	Cryo	aLOH
BG35_BG22H_CRYO_CAGAGAGCATAGGATA	BG35	warm	Cryo	MPH
BG35_BG22H_CRYO_CAGAGAGTCTGCCCTA	BG35	warm	Cryo	Endo
BG35_BG22H_CRYO_CAGATCAAGGCACATG	BG35	warm	Cryo	aLOH
BG35_BG22H_CRYO_CAGCAGCCATTGCGGC	BG35	warm	Cryo	Endo
BG35_BG22H_CRYO_CAGCAGCTCGAGAGCA	BG35	warm	Cryo	Endo
BG35_BG22H_CRYO_CAGCATACAGCATGAG	BG35	warm	Cryo	CNT
BG35_BG22H_CRYO_CAGCATACAGTGAGTG	BG35	warm	Cryo	aLOH
BG35_BG22H_CRYO_CAGCATAGTGTCCTCT	BG35	warm	Cryo	Endo
BG35_BG22H_CRYO_CAGCCGAAGGGATCTG	BG35	warm	Cryo	MC
BG35_BG22H_CRYO_CAGCCGAGTGTCGCTG	BG35	warm	Cryo	aLOH
BG35_BG22H_CRYO_CAGCCGATCTGTCAAG	BG35	warm	Cryo	aLOH
BG35_BG22H_CRYO_CAGCGACAGATCACGG	BG35	warm	Cryo	Fib
BG35_BG22H_CRYO_CAGCGACCAGTCAGAG	BG35	warm	Cryo	MPH
BG35_BG22H_CRYO_CAGCGACCATGTAAGA	BG35	warm	Cryo	MPH
BG35_BG22H_CRYO_CAGCGACTCTGCGTAA	BG35	warm	Cryo	Endo
BG35_BG22H_CRYO_CAGCTAAAGTCTTGCA	BG35	warm	Cryo	T
BG35_BG22H_CRYO_CAGCTAACAATCACAC	BG35	warm	Cryo	DCT
BG35_BG22H_CRYO_CAGCTAAGTGAGTGAC	BG35	warm	Cryo	T
BG35_BG22H_CRYO_CAGCTAATCAGGTAAA	BG35	warm	Cryo	aLOH
BG35_BG22H_CRYO_CAGCTAATCCACGAAT	BG35	warm	Cryo	Endo
BG35_BG22H_CRYO_CAGCTGGTCAATAAGG	BG35	warm	Cryo	B
BG35_BG22H_CRYO_CAGGTGCGTATATCCG	BG35	warm	Cryo	Endo
BG35_BG22H_CRYO_CAGGTGCGTGATGATA	BG35	warm	Cryo	aLOH
BG35_BG22H_CRYO_CAGTAACCACTGAAGG	BG35	warm	Cryo	Endo
BG35_BG22H_CRYO_CAGTAACTCAACGGCC	BG35	warm	Cryo	MPH
BG35_BG22H_CRYO_CAGTCCTCAGTGACAG	BG35	warm	Cryo	B
BG35_BG22H_CRYO_CAGTCCTCATGCCTTC	BG35	warm	Cryo	CD_Trans
BG35_BG22H_CRYO_CATATGGAGCGCCTCA	BG35	warm	Cryo	Endo
BG35_BG22H_CRYO_CATATGGCAAACAACA	BG35	warm	Cryo	Endo
BG35_BG22H_CRYO_CATATGGCAGACAGGT	BG35	warm	Cryo	CD_IC
BG35_BG22H_CRYO_CATATTCAGTGACTCT	BG35	warm	Cryo	MPH
BG35_BG22H_CRYO_CATATTCCACCCATGG	BG35	warm	Cryo	Endo
BG35_BG22H_CRYO_CATATTCCACCGAATT	BG35	warm	Cryo	MPH
BG35_BG22H_CRYO_CATATTCCAGGCTGAA	BG35	warm	Cryo	CD_PC
BG35_BG22H_CRYO_CATCAAGAGGAACTGC	BG35	warm	Cryo	MPH
BG35_BG22H_CRYO_CATCAAGCATGAACCT	BG35	warm	Cryo	Fib
BG35_BG22H_CRYO_CATCAGAAGACAGAGA	BG35	warm	Cryo	Endo
BG35_BG22H_CRYO_CATCAGACATCGATGT	BG35	warm	Cryo	B
BG35_BG22H_CRYO_CATCAGAGTTCTGAAC	BG35	warm	Cryo	NK
BG35_BG22H_CRYO_CATCCACAGCCAGGAT	BG35	warm	Cryo	Endo
BG35_BG22H_CRYO_CATCCACCAACGCACC	BG35	warm	Cryo	Endo
BG35_BG22H_CRYO_CATCGAAAGCAATCTC	BG35	warm	Cryo	CD_IC
BG35_BG22H_CRYO_CATCGAAAGCTGATAA	BG35	warm	Cryo	DCT
BG35_BG22H_CRYO_CATCGAATCACTTATC	BG35	warm	Cryo	MC
BG35_BG22H_CRYO_CATCGAATCAGTCAGT	BG35	warm	Cryo	CD_IC
BG35_BG22H_CRYO_CATCGGGAGCTGCGAA	BG35	warm	Cryo	MPH
BG35_BG22H_CRYO_CATCGGGAGGAGTACC	BG35	warm	Cryo	B
BG35_BG22H_CRYO_CATCGGGCAATCACAC	BG35	warm	Cryo	aLOH
BG35_BG22H_CRYO_CATCGGGGTTCGCGAC	BG35	warm	Cryo	CD_PC
BG35_BG22H_CRYO_CATCGGGGTTTGACTG	BG35	warm	Cryo	Endo
BG35_BG22H_CRYO_CATCGGGTCAGCAACT	BG35	warm	Cryo	Endo
BG35_BG22H_CRYO_CATGACATCCAGATCA	BG35	warm	Cryo	MPH
BG35_BG22H_CRYO_CATGCCTAGCCATCGC	BG35	warm	Cryo	MPH
BG35_BG22H_CRYO_CATGCCTAGCTTCGCG	BG35	warm	Cryo	Endo
BG35_BG22H_CRYO_CATGCCTGTATTCGTG	BG35	warm	Cryo	PT
BG35_BG22H_CRYO_CATTATCAGTACCGGA	BG35	warm	Cryo	NK
BG35_BG22H_CRYO_CATTATCGTGAGCGAT	BG35	warm	Cryo	NK
BG35_BG22H_CRYO_CATTATCTCTGATACG	BG35	warm	Cryo	NK
BG35_BG22H_CRYO_CATTCGCAGGCTCTTA	BG35	warm	Cryo	CNT
BG35_BG22H_CRYO_CATTCGCGTGGCAAAC	BG35	warm	Cryo	aLOH
BG35_BG22H_CRYO_CATTCGCTCATTTGGG	BG35	warm	Cryo	aLOH
BG35_BG22H_CRYO_CCAATCCCATCGACGC	BG35	warm	Cryo	Endo
BG35_BG22H_CRYO_CCAATCCCATCGTCGG	BG35	warm	Cryo	B
BG35_BG22H_CRYO_CCAATCCGTGAGCGAT	BG35	warm	Cryo	CD_PC
BG35_BG22H_CRYO_CCAATCCTCACTCCTG	BG35	warm	Cryo	aLOH
BG35_BG22H_CRYO_CCACCTACACGGTAGA	BG35	warm	Cryo	B
BG35_BG22H_CRYO_CCACGGAAGTGGGATC	BG35	warm	Cryo	B
BG35_BG22H_CRYO_CCACTACAGCGATCCC	BG35	warm	Cryo	Endo
BG35_BG22H_CRYO_CCACTACCAGTACACT	BG35	warm	Cryo	Fib
BG35_BG22H_CRYO_CCATGTCAGATATGCA	BG35	warm	Cryo	T
BG35_BG22H_CRYO_CCATGTCAGCGTGAGT	BG35	warm	Cryo	Endo
BG35_BG22H_CRYO_CCATGTCAGTACGATA	BG35	warm	Cryo	Endo
BG35_BG22H_CRYO_CCATGTCAGTTACCCA	BG35	warm	Cryo	B
BG35_BG22H_CRYO_CCATGTCTCCGCATAA	BG35	warm	Cryo	aLOH
BG35_BG22H_CRYO_CCCAGTTAGCTCAACT	BG35	warm	Cryo	B
BG35_BG22H_CRYO_CCCAGTTCACTAAGTC	BG35	warm	Cryo	MPH
BG35_BG22H_CRYO_CCCAGTTCAGACGTAG	BG35	warm	Cryo	MPH
BG35_BG22H_CRYO_CCCATACTCCAAACAC	BG35	warm	Cryo	aLOH
BG35_BG22H_CRYO_CCCTCCTAGAAACCGC	BG35	warm	Cryo	MPH
BG35_BG22H_CRYO_CCCTCCTGTCGAGATG	BG35	warm	Cryo	B
BG35_BG22H_CRYO_CCCTCCTTCAACACTG	BG35	warm	Cryo	Fib
BG35_BG22H_CRYO_CCGGTAGAGGGAAACA	BG35	warm	Cryo	B
BG35_BG22H_CRYO_CCGGTAGTCGCCAAAT	BG35	warm	Cryo	Endo
BG35_BG22H_CRYO_CCGTACTAGTGCTGCC	BG35	warm	Cryo	MPH
BG35_BG22H_CRYO_CCGTACTCACGTCAGC	BG35	warm	Cryo	B
BG35_BG22H_CRYO_CCGTGGAAGGTGGGTT	BG35	warm	Cryo	CD_IC
BG35_BG22H_CRYO_CCGTGGATCCATTCTA	BG35	warm	Cryo	B
BG35_BG22H_CRYO_CCTAAAGCAGACGCTC	BG35	warm	Cryo	MPH
BG35_BG22H_CRYO_CCTAAAGTCTATGTGG	BG35	warm	Cryo	CD_PC
BG35_BG22H_CRYO_CCTACACAGGGAGTAA	BG35	warm	Cryo	CD_IC
BG35_BG22H_CRYO_CCTACACCATGCCTTC	BG35	warm	Cryo	aLOH
BG35_BG22H_CRYO_CCTACACTCAGTTAGC	BG35	warm	Cryo	MPH
BG35_BG22H_CRYO_CCTACCAAGTGAAGTT	BG35	warm	Cryo	Unknown
BG35_BG22H_CRYO_CCTACCAGTACAGACG	BG35	warm	Cryo	CNT
BG35_BG22H_CRYO_CCTACCAGTCCGCTGA	BG35	warm	Cryo	Endo
BG35_BG22H_CRYO_CCTACCAGTCCTGCTT	BG35	warm	Cryo	T
BG35_BG22H_CRYO_CCTAGCTGTGTTGGGA	BG35	warm	Cryo	Fib
BG35_BG22H_CRYO_CCTAGCTTCATTGCGA	BG35	warm	Cryo	aLOH
BG35_BG22H_CRYO_CCTAGCTTCCACGTGG	BG35	warm	Cryo	CD_IC
BG35_BG22H_CRYO_CCTAGCTTCTGCGGCA	BG35	warm	Cryo	aLOH
BG35_BG22H_CRYO_CCTATTACAGTACACT	BG35	warm	Cryo	CD_IC
BG35_BG22H_CRYO_CCTCAGTAGTCTTGCA	BG35	warm	Cryo	aLOH
BG35_BG22H_CRYO_CCTCAGTGTAGAAAGG	BG35	warm	Cryo	MPH
BG35_BG22H_CRYO_CCTCAGTTCCATGCTC	BG35	warm	Cryo	Endo
BG35_BG22H_CRYO_CCTCTGAAGGGATGGG	BG35	warm	Cryo	Endo
BG35_BG22H_CRYO_CCTTCCCAGGATGGTC	BG35	warm	Cryo	Endo
BG35_BG22H_CRYO_CCTTCCCAGTTTGCGT	BG35	warm	Cryo	aLOH
BG35_BG22H_CRYO_CCTTCCCTCTCTTGAT	BG35	warm	Cryo	NK
BG35_BG22H_CRYO_CCTTCGACATCCGCGA	BG35	warm	Cryo	MPH
BG35_BG22H_CRYO_CCTTTCTGTGTGGCTC	BG35	warm	Cryo	Endo
BG35_BG22H_CRYO_CGAACATAGTCTCGGC	BG35	warm	Cryo	T
BG35_BG22H_CRYO_CGAACATTCACGCATA	BG35	warm	Cryo	CD_IC
BG35_BG22H_CRYO_CGACCTTCATGCGCAC	BG35	warm	Cryo	aLOH
BG35_BG22H_CRYO_CGACCTTGTCATCCCT	BG35	warm	Cryo	MC
BG35_BG22H_CRYO_CGACCTTGTGCACTTA	BG35	warm	Cryo	Fib
BG35_BG22H_CRYO_CGACCTTGTTATCACG	BG35	warm	Cryo	MPH
BG35_BG22H_CRYO_CGACTTCCAACTGCTA	BG35	warm	Cryo	aLOH
BG35_BG22H_CRYO_CGACTTCCATGACGGA	BG35	warm	Cryo	DCT
BG35_BG22H_CRYO_CGAGAAGAGCACACAG	BG35	warm	Cryo	DCT
BG35_BG22H_CRYO_CGAGAAGAGTGAATTG	BG35	warm	Cryo	Endo
BG35_BG22H_CRYO_CGAGAAGCAAGCGATG	BG35	warm	Cryo	Fib
BG35_BG22H_CRYO_CGAGAAGCACATGGGA	BG35	warm	Cryo	B
BG35_BG22H_CRYO_CGAGAAGCATCTATGG	BG35	warm	Cryo	Fib
BG35_BG22H_CRYO_CGAGCACAGTGTGAAT	BG35	warm	Cryo	Endo
BG35_BG22H_CRYO_CGAGCACCAATCTGCA	BG35	warm	Cryo	MPH
BG35_BG22H_CRYO_CGAGCACGTAGCGTCC	BG35	warm	Cryo	B
BG35_BG22H_CRYO_CGAGCACTCCCAGGTG	BG35	warm	Cryo	B
BG35_BG22H_CRYO_CGAGCCAAGAGGTTAT	BG35	warm	Cryo	CD_PC
BG35_BG22H_CRYO_CGAGCCAAGGATGGTC	BG35	warm	Cryo	NK
BG35_BG22H_CRYO_CGAGCCAGTAGCGTCC	BG35	warm	Cryo	MPH
BG35_BG22H_CRYO_CGAGCCATCAACGAAA	BG35	warm	Cryo	Endo
BG35_BG22H_CRYO_CGATCGGAGTGACTCT	BG35	warm	Cryo	NK
BG35_BG22H_CRYO_CGATCGGCAACGATGG	BG35	warm	Cryo	Endo
BG35_BG22H_CRYO_CGATCGGCACGTTGGC	BG35	warm	Cryo	CD_IC
BG35_BG22H_CRYO_CGATCGGGTCTTCGTC	BG35	warm	Cryo	MPH
BG35_BG22H_CRYO_CGATGGCAGAGGTTAT	BG35	warm	Cryo	MPH
BG35_BG22H_CRYO_CGATGGCAGGCGTACA	BG35	warm	Cryo	B
BG35_BG22H_CRYO_CGATGGCAGGTCGGAT	BG35	warm	Cryo	aLOH
BG35_BG22H_CRYO_CGATGGCGTGTCGCTG	BG35	warm	Cryo	Endo
BG35_BG22H_CRYO_CGATGTAAGGTGGGTT	BG35	warm	Cryo	Unknown
BG35_BG22H_CRYO_CGATGTAGTACAAGTA	BG35	warm	Cryo	MPH
BG35_BG22H_CRYO_CGATGTAGTGAAGGCT	BG35	warm	Cryo	aLOH
BG35_BG22H_CRYO_CGATGTATCGTACCGG	BG35	warm	Cryo	CD_IC
BG35_BG22H_CRYO_CGATTGAAGCAATCTC	BG35	warm	Cryo	MPH
BG35_BG22H_CRYO_CGATTGAAGCTGAAAT	BG35	warm	Cryo	CD_PC
BG35_BG22H_CRYO_CGATTGACACATCCAA	BG35	warm	Cryo	aLOH
BG35_BG22H_CRYO_CGATTGACACGAAATA	BG35	warm	Cryo	Endo
BG35_BG22H_CRYO_CGATTGAGTCTGGTCG	BG35	warm	Cryo	Endo
BG35_BG22H_CRYO_CGCCAAGAGCGTCAAG	BG35	warm	Cryo	CD_IC
BG35_BG22H_CRYO_CGCCAAGCAAGGTGTG	BG35	warm	Cryo	CD_IC
BG35_BG22H_CRYO_CGCCAAGCAGCGATCC	BG35	warm	Cryo	B
BG35_BG22H_CRYO_CGCCAAGTCGAGAACG	BG35	warm	Cryo	aLOH
BG35_BG22H_CRYO_CGCCAAGTCGTTGCCT	BG35	warm	Cryo	B
BG35_BG22H_CRYO_CGCGGTATCAGCTTAG	BG35	warm	Cryo	B
BG35_BG22H_CRYO_CGCGTTTAGAGTCTGG	BG35	warm	Cryo	Endo
BG35_BG22H_CRYO_CGCGTTTCAGCTGTTA	BG35	warm	Cryo	Endo
BG35_BG22H_CRYO_CGCGTTTTCCTCCTAG	BG35	warm	Cryo	B
BG35_BG22H_CRYO_CGCTATCAGAACAACT	BG35	warm	Cryo	CD_IC
BG35_BG22H_CRYO_CGCTATCAGTGTGGCA	BG35	warm	Cryo	T
BG35_BG22H_CRYO_CGCTGGACACATGGGA	BG35	warm	Cryo	NK
BG35_BG22H_CRYO_CGCTGGACATCATCCC	BG35	warm	Cryo	NK
BG35_BG22H_CRYO_CGCTGGATCTAGAGTC	BG35	warm	Cryo	CNT
BG35_BG22H_CRYO_CGGACACAGAGACTTA	BG35	warm	Cryo	Endo
BG35_BG22H_CRYO_CGGACACCAGCCACCA	BG35	warm	Cryo	T
BG35_BG22H_CRYO_CGGACACGTTTGCATG	BG35	warm	Cryo	aLOH
BG35_BG22H_CRYO_CGGACACTCTAACTCT	BG35	warm	Cryo	CNT
BG35_BG22H_CRYO_CGGACGTGTGTGCCTG	BG35	warm	Cryo	B
BG35_BG22H_CRYO_CGGACGTTCTTAACCT	BG35	warm	Cryo	T
BG35_BG22H_CRYO_CGGACTGCACAGACAG	BG35	warm	Cryo	CD_IC
BG35_BG22H_CRYO_CGGACTGGTAAGAGAG	BG35	warm	Cryo	CD_IC
BG35_BG22H_CRYO_CGGAGCTAGCCAACAG	BG35	warm	Cryo	Endo
BG35_BG22H_CRYO_CGGCTAGCACCATCCT	BG35	warm	Cryo	MPH
BG35_BG22H_CRYO_CGGCTAGCATTCGACA	BG35	warm	Cryo	DCT
BG35_BG22H_CRYO_CGGCTAGGTATTCGTG	BG35	warm	Cryo	aLOH
BG35_BG22H_CRYO_CGGCTAGGTTGTCTTT	BG35	warm	Cryo	Endo
BG35_BG22H_CRYO_CGGCTAGTCCGCGGTA	BG35	warm	Cryo	MC
BG35_BG22H_CRYO_CGGGTCACATGCGCAC	BG35	warm	Cryo	MPH
BG35_BG22H_CRYO_CGGGTCAGTAGGAGTC	BG35	warm	Cryo	Endo
BG35_BG22H_CRYO_CGGGTCATCATTCACT	BG35	warm	Cryo	CD_PC
BG35_BG22H_CRYO_CGGTTAAAGCGCCTCA	BG35	warm	Cryo	CD_IC
BG35_BG22H_CRYO_CGTAGCGCATGCCCGA	BG35	warm	Cryo	CD_PC
BG35_BG22H_CRYO_CGTAGCGTCATGGTCA	BG35	warm	Cryo	B
BG35_BG22H_CRYO_CGTAGGCGTCCAACTA	BG35	warm	Cryo	MC
BG35_BG22H_CRYO_CGTAGGCGTCCAAGTT	BG35	warm	Cryo	Endo
BG35_BG22H_CRYO_CGTAGGCGTGCCTTGG	BG35	warm	Cryo	T
BG35_BG22H_CRYO_CGTCACTGTTTAAGCC	BG35	warm	Cryo	MPH
BG35_BG22H_CRYO_CGTCACTTCTGAGTGT	BG35	warm	Cryo	Endo
BG35_BG22H_CRYO_CGTCAGGCATAGTAAG	BG35	warm	Cryo	MPH
BG35_BG22H_CRYO_CGTCAGGGTGCACTTA	BG35	warm	Cryo	MPH
BG35_BG22H_CRYO_CGTCAGGTCACTTATC	BG35	warm	Cryo	T
BG35_BG22H_CRYO_CGTCCATGTCGATTGT	BG35	warm	Cryo	CNT
BG35_BG22H_CRYO_CGTCTACGTATCAGTC	BG35	warm	Cryo	T
BG35_BG22H_CRYO_CGTGAGCCACAGGTTT	BG35	warm	Cryo	NK
BG35_BG22H_CRYO_CGTGTAAAGGTGTGGT	BG35	warm	Cryo	aLOH
BG35_BG22H_CRYO_CGTGTAACATGCTGGC	BG35	warm	Cryo	CD_IC
BG35_BG22H_CRYO_CGTGTAAGTGTTCGAT	BG35	warm	Cryo	CD_IC
BG35_BG22H_CRYO_CGTGTAATCACGCGGT	BG35	warm	Cryo	aLOH
BG35_BG22H_CRYO_CGTGTCTAGAAGGACA	BG35	warm	Cryo	Endo
BG35_BG22H_CRYO_CGTGTCTGTAGCCTAT	BG35	warm	Cryo	MPH
BG35_BG22H_CRYO_CGTGTCTGTCTTGATG	BG35	warm	Cryo	CD_IC
BG35_BG22H_CRYO_CGTGTCTGTGCTAGCC	BG35	warm	Cryo	B
BG35_BG22H_CRYO_CGTGTCTTCCGATATG	BG35	warm	Cryo	DCT
BG35_BG22H_CRYO_CGTTAGAAGCAATCTC	BG35	warm	Cryo	Endo
BG35_BG22H_CRYO_CGTTAGAGTTCCTCCA	BG35	warm	Cryo	Unknown
BG35_BG22H_CRYO_CGTTAGATCAGTCCCT	BG35	warm	Cryo	B
BG35_BG22H_CRYO_CGTTCTGAGCTCAACT	BG35	warm	Cryo	T
BG35_BG22H_CRYO_CGTTCTGCATGGTCAT	BG35	warm	Cryo	Endo
BG35_BG22H_CRYO_CGTTGGGCATGTAGTC	BG35	warm	Cryo	CNT
BG35_BG22H_CRYO_CGTTGGGGTCTCGTTC	BG35	warm	Cryo	CD_IC
BG35_BG22H_CRYO_CTAAGACGTCCGAACC	BG35	warm	Cryo	MPH
BG35_BG22H_CRYO_CTAAGACGTCTACCTC	BG35	warm	Cryo	aLOH
BG35_BG22H_CRYO_CTAAGACGTTCCGTCT	BG35	warm	Cryo	T
BG35_BG22H_CRYO_CTAATGGAGAAACCTA	BG35	warm	Cryo	MPH
BG35_BG22H_CRYO_CTAATGGGTGAGCGAT	BG35	warm	Cryo	Endo
BG35_BG22H_CRYO_CTACACCGTAGCCTAT	BG35	warm	Cryo	MPH
BG35_BG22H_CRYO_CTACATTCACCAGATT	BG35	warm	Cryo	Endo
BG35_BG22H_CRYO_CTACATTCACGCATCG	BG35	warm	Cryo	B
BG35_BG22H_CRYO_CTACATTGTACGAAAT	BG35	warm	Cryo	MPH
BG35_BG22H_CRYO_CTACCCAAGGGTTTCT	BG35	warm	Cryo	MPH
BG35_BG22H_CRYO_CTACCCAAGTGCCATT	BG35	warm	Cryo	DCT
BG35_BG22H_CRYO_CTACCCACATCACGAT	BG35	warm	Cryo	Endo
BG35_BG22H_CRYO_CTACCCAGTTCGGGCT	BG35	warm	Cryo	T
BG35_BG22H_CRYO_CTACCCATCGATAGAA	BG35	warm	Cryo	aLOH
BG35_BG22H_CRYO_CTACGTCGTAATTGGA	BG35	warm	Cryo	NK
BG35_BG22H_CRYO_CTACGTCGTCGGCATC	BG35	warm	Cryo	Endo
BG35_BG22H_CRYO_CTAGAGTAGCCGTCGT	BG35	warm	Cryo	Endo
BG35_BG22H_CRYO_CTAGAGTAGGCTCTTA	BG35	warm	Cryo	B
BG35_BG22H_CRYO_CTAGAGTCAAGTAATG	BG35	warm	Cryo	Endo
BG35_BG22H_CRYO_CTAGCCTAGACGCAAC	BG35	warm	Cryo	NK
BG35_BG22H_CRYO_CTAGCCTTCGACGGAA	BG35	warm	Cryo	Endo
BG35_BG22H_CRYO_CTAGTGAAGGACAGCT	BG35	warm	Cryo	MPH
BG35_BG22H_CRYO_CTAGTGACAGTTAACC	BG35	warm	Cryo	aLOH
BG35_BG22H_CRYO_CTAGTGAGTTACCAGT	BG35	warm	Cryo	CNT
BG35_BG22H_CRYO_CTAGTGATCCGCATAA	BG35	warm	Cryo	CNT
BG35_BG22H_CRYO_CTCACACCAAGTTCTG	BG35	warm	Cryo	MPH
BG35_BG22H_CRYO_CTCACACCATAGTAAG	BG35	warm	Cryo	Endo
BG35_BG22H_CRYO_CTCACACCATTAACCG	BG35	warm	Cryo	MC
BG35_BG22H_CRYO_CTCACACGTCCGACGT	BG35	warm	Cryo	Endo
BG35_BG22H_CRYO_CTCACACGTCGGGTCT	BG35	warm	Cryo	NK
BG35_BG22H_CRYO_CTCACACGTCTCTCTG	BG35	warm	Cryo	CD_IC
BG35_BG22H_CRYO_CTCACACGTTTGGCGC	BG35	warm	Cryo	NK
BG35_BG22H_CRYO_CTCAGAAGTACCATCA	BG35	warm	Cryo	CD_PC
BG35_BG22H_CRYO_CTCAGAATCGGTGTTA	BG35	warm	Cryo	Endo
BG35_BG22H_CRYO_CTCAGAATCGTACCGG	BG35	warm	Cryo	Endo
BG35_BG22H_CRYO_CTCATTAAGGGCTTGA	BG35	warm	Cryo	B
BG35_BG22H_CRYO_CTCATTATCAAACAAG	BG35	warm	Cryo	Fib
BG35_BG22H_CRYO_CTCCTAGAGAGGTACC	BG35	warm	Cryo	aLOH
BG35_BG22H_CRYO_CTCCTAGAGTTGTCGT	BG35	warm	Cryo	B
BG35_BG22H_CRYO_CTCCTAGCAGGGTACA	BG35	warm	Cryo	CD_PC
BG35_BG22H_CRYO_CTCCTAGCATGAACCT	BG35	warm	Cryo	Endo
BG35_BG22H_CRYO_CTCCTAGTCTGTACGA	BG35	warm	Cryo	T
BG35_BG22H_CRYO_CTCGAAAAGAAACCGC	BG35	warm	Cryo	aLOH
BG35_BG22H_CRYO_CTCGAAAAGGGTCTCC	BG35	warm	Cryo	Endo
BG35_BG22H_CRYO_CTCGAAAGTCGATTGT	BG35	warm	Cryo	aLOH
BG35_BG22H_CRYO_CTCGAAATCATAACCG	BG35	warm	Cryo	NK
BG35_BG22H_CRYO_CTCGAAATCATCGGAT	BG35	warm	Cryo	Endo
BG35_BG22H_CRYO_CTCGAAATCTGAGGGA	BG35	warm	Cryo	Unknown
BG35_BG22H_CRYO_CTCGAGGCATCTACGA	BG35	warm	Cryo	DCT
BG35_BG22H_CRYO_CTCGAGGGTTGCGCAC	BG35	warm	Cryo	aLOH
BG35_BG22H_CRYO_CTCGGAGCAGACAGGT	BG35	warm	Cryo	NK
BG35_BG22H_CRYO_CTCGGAGCATAGACTC	BG35	warm	Cryo	DCT
BG35_BG22H_CRYO_CTCGGAGTCAACTCTT	BG35	warm	Cryo	MPH
BG35_BG22H_CRYO_CTCGGAGTCGTTACAG	BG35	warm	Cryo	MPH
BG35_BG22H_CRYO_CTCGGAGTCTGCGACG	BG35	warm	Cryo	Endo
BG35_BG22H_CRYO_CTCGGGAGTTCCACGG	BG35	warm	Cryo	Endo
BG35_BG22H_CRYO_CTCGTACCAGCGTTCG	BG35	warm	Cryo	Endo
BG35_BG22H_CRYO_CTCGTACCAGGAATCG	BG35	warm	Cryo	MPH
BG35_BG22H_CRYO_CTCGTACTCCACTCCA	BG35	warm	Cryo	aLOH
BG35_BG22H_CRYO_CTCGTACTCTAGAGTC	BG35	warm	Cryo	aLOH
BG35_BG22H_CRYO_CTCGTCAAGCAGGTCA	BG35	warm	Cryo	T
BG35_BG22H_CRYO_CTCGTCAGTATGAAAC	BG35	warm	Cryo	T
BG35_BG22H_CRYO_CTCGTCAGTCGCATCG	BG35	warm	Cryo	B
BG35_BG22H_CRYO_CTCTAATAGGCAGGTT	BG35	warm	Cryo	CD_IC
BG35_BG22H_CRYO_CTCTAATAGTGATCGG	BG35	warm	Cryo	MC
BG35_BG22H_CRYO_CTCTAATCATGGAATA	BG35	warm	Cryo	Endo
BG35_BG22H_CRYO_CTCTAATTCGTACCGG	BG35	warm	Cryo	aLOH
BG35_BG22H_CRYO_CTCTAATTCTCTTATG	BG35	warm	Cryo	MPH
BG35_BG22H_CRYO_CTCTAATTCTGGTGTA	BG35	warm	Cryo	DCT
BG35_BG22H_CRYO_CTCTACGCACGTTGGC	BG35	warm	Cryo	aLOH
BG35_BG22H_CRYO_CTCTACGTCGACCAGC	BG35	warm	Cryo	MPH
BG35_BG22H_CRYO_CTCTGGTAGTTCGCAT	BG35	warm	Cryo	CNT
BG35_BG22H_CRYO_CTCTGGTGTTGGAGGT	BG35	warm	Cryo	Endo
BG35_BG22H_CRYO_CTCTGGTTCCGCATCT	BG35	warm	Cryo	CNT
BG35_BG22H_CRYO_CTGAAACAGCGTCTAT	BG35	warm	Cryo	CNT
BG35_BG22H_CRYO_CTGAAACAGCTAGTGG	BG35	warm	Cryo	T
BG35_BG22H_CRYO_CTGAAACTCTCTGAGA	BG35	warm	Cryo	CD_Trans
BG35_BG22H_CRYO_CTGAAGTTCGTACGGC	BG35	warm	Cryo	CD_PC
BG35_BG22H_CRYO_CTGATAGAGGATATAC	BG35	warm	Cryo	PT
BG35_BG22H_CRYO_CTGATAGCAAGTCTGT	BG35	warm	Cryo	DCT
BG35_BG22H_CRYO_CTGATCCCACTAGTAC	BG35	warm	Cryo	DCT
BG35_BG22H_CRYO_CTGATCCCATCGGGTC	BG35	warm	Cryo	Fib
BG35_BG22H_CRYO_CTGATCCCATGATCCA	BG35	warm	Cryo	Endo
BG35_BG22H_CRYO_CTGATCCTCAGTTGAC	BG35	warm	Cryo	B
BG35_BG22H_CRYO_CTGATCCTCTCTGCTG	BG35	warm	Cryo	Fib
BG35_BG22H_CRYO_CTGCCTACAGTATCTG	BG35	warm	Cryo	MPH
BG35_BG22H_CRYO_CTGCGGACAAGGGTCA	BG35	warm	Cryo	aLOH
BG35_BG22H_CRYO_CTGCGGACACGGCCAT	BG35	warm	Cryo	T
BG35_BG22H_CRYO_CTGCTGTAGTAGTGCG	BG35	warm	Cryo	B
BG35_BG22H_CRYO_CTGCTGTCAACTGGCC	BG35	warm	Cryo	CD_PC
BG35_BG22H_CRYO_CTGCTGTCACATTTCT	BG35	warm	Cryo	NK
BG35_BG22H_CRYO_CTGCTGTCATGCATGT	BG35	warm	Cryo	T
BG35_BG22H_CRYO_CTGCTGTGTAACGACG	BG35	warm	Cryo	MPH
BG35_BG22H_CRYO_CTGGTCTAGAAGGACA	BG35	warm	Cryo	Endo
BG35_BG22H_CRYO_CTGGTCTAGGAATTAC	BG35	warm	Cryo	MPH
BG35_BG22H_CRYO_CTGGTCTCAAGCGATG	BG35	warm	Cryo	B
BG35_BG22H_CRYO_CTGGTCTTCCGCAGTG	BG35	warm	Cryo	aLOH
BG35_BG22H_CRYO_CTGTGCTCAGCATACT	BG35	warm	Cryo	B
BG35_BG22H_CRYO_CTGTGCTGTCAGAAGC	BG35	warm	Cryo	B
BG35_BG22H_CRYO_CTGTGCTGTGCCTGCA	BG35	warm	Cryo	MC
BG35_BG22H_CRYO_CTGTGCTGTTGCGCAC	BG35	warm	Cryo	aLOH
BG35_BG22H_CRYO_CTGTTTACACGCATCG	BG35	warm	Cryo	CD_PC
BG35_BG22H_CRYO_CTTCTCTAGGTAGCTG	BG35	warm	Cryo	CNT
BG35_BG22H_CRYO_CTTCTCTCACAAGACG	BG35	warm	Cryo	DCT
BG35_BG22H_CRYO_CTTCTCTCACATGGGA	BG35	warm	Cryo	Endo
BG35_BG22H_CRYO_CTTCTCTTCCTAGGGC	BG35	warm	Cryo	CNT
BG35_BG22H_CRYO_CTTGGCTCAGCTCGCA	BG35	warm	Cryo	aLOH
BG35_BG22H_CRYO_CTTTGCGAGTAGATGT	BG35	warm	Cryo	B
BG35_BG22H_CRYO_CTTTGCGCATGAAGTA	BG35	warm	Cryo	aLOH
BG35_BG22H_CRYO_CTTTGCGTCCCACTTG	BG35	warm	Cryo	Fib
BG35_BG22H_CRYO_CTTTGCGTCCTAAGTG	BG35	warm	Cryo	MPH
BG35_BG22H_CRYO_GAAACTCGTGCCTGCA	BG35	warm	Cryo	aLOH
BG35_BG22H_CRYO_GAAACTCTCTGTCAAG	BG35	warm	Cryo	DCT
BG35_BG22H_CRYO_GAAATGAAGCCATCGC	BG35	warm	Cryo	B
BG35_BG22H_CRYO_GAACATCCAATGGAAT	BG35	warm	Cryo	MPH
BG35_BG22H_CRYO_GAACATCGTACTTAGC	BG35	warm	Cryo	Fib
BG35_BG22H_CRYO_GAACCTACACAGCGTC	BG35	warm	Cryo	aLOH
BG35_BG22H_CRYO_GAACCTACACATTCGA	BG35	warm	Cryo	B
BG35_BG22H_CRYO_GAACCTACATACTACG	BG35	warm	Cryo	MPH
BG35_BG22H_CRYO_GAACCTATCCTGCTTG	BG35	warm	Cryo	B
BG35_BG22H_CRYO_GAACCTATCGGGAGTA	BG35	warm	Cryo	Endo
BG35_BG22H_CRYO_GAACCTATCTGCCAGG	BG35	warm	Cryo	DCT
BG35_BG22H_CRYO_GAACGGAAGATAGCAT	BG35	warm	Cryo	CD_PC
BG35_BG22H_CRYO_GAACGGAAGTTGAGTA	BG35	warm	Cryo	aLOH
BG35_BG22H_CRYO_GAACGGAGTAGCTTGT	BG35	warm	Cryo	T
BG35_BG22H_CRYO_GAACGGAGTTAAGGGC	BG35	warm	Cryo	PT
BG35_BG22H_CRYO_GAACGGATCACCGGGT	BG35	warm	Cryo	NK
BG35_BG22H_CRYO_GAAGCAGAGTCGAGTG	BG35	warm	Cryo	T
BG35_BG22H_CRYO_GAATAAGGTAAGTGGC	BG35	warm	Cryo	Endo
BG35_BG22H_CRYO_GAATAAGGTCAAAGAT	BG35	warm	Cryo	T
BG35_BG22H_CRYO_GAATAAGGTGACGCCT	BG35	warm	Cryo	NK
BG35_BG22H_CRYO_GAATAAGTCAACACTG	BG35	warm	Cryo	MPH
BG35_BG22H_CRYO_GAATGAAAGCGATGAC	BG35	warm	Cryo	aLOH
BG35_BG22H_CRYO_GAATGAACAAACCTAC	BG35	warm	Cryo	aLOH
BG35_BG22H_CRYO_GAATGAATCCGCTGTT	BG35	warm	Cryo	Endo
BG35_BG22H_CRYO_GACACGCAGACCTAGG	BG35	warm	Cryo	CNT
BG35_BG22H_CRYO_GACACGCAGGGCTTCC	BG35	warm	Cryo	Endo
BG35_BG22H_CRYO_GACACGCGTAAGTGGC	BG35	warm	Cryo	MPH
BG35_BG22H_CRYO_GACACGCTCGCGATCG	BG35	warm	Cryo	Endo
BG35_BG22H_CRYO_GACAGAGCATATACCG	BG35	warm	Cryo	CD_IC
BG35_BG22H_CRYO_GACAGAGCATGGTAGG	BG35	warm	Cryo	Endo
BG35_BG22H_CRYO_GACAGAGTCATCATTC	BG35	warm	Cryo	aLOH
BG35_BG22H_CRYO_GACAGAGTCGGATGGA	BG35	warm	Cryo	CNT
BG35_BG22H_CRYO_GACCAATCATACAGCT	BG35	warm	Cryo	Fib
BG35_BG22H_CRYO_GACCAATGTACTTGAC	BG35	warm	Cryo	aLOH
BG35_BG22H_CRYO_GACCAATGTCTAACGT	BG35	warm	Cryo	DCT
BG35_BG22H_CRYO_GACCAATGTTGTTTGG	BG35	warm	Cryo	Endo
BG35_BG22H_CRYO_GACCAATTCTAGAGTC	BG35	warm	Cryo	MPH
BG35_BG22H_CRYO_GACCTGGCATCTACGA	BG35	warm	Cryo	Endo
BG35_BG22H_CRYO_GACCTGGTCTCATTCA	BG35	warm	Cryo	Unknown
BG35_BG22H_CRYO_GACGCGTAGAGTGAGA	BG35	warm	Cryo	B
BG35_BG22H_CRYO_GACGCGTAGATCTGAA	BG35	warm	Cryo	aLOH
BG35_BG22H_CRYO_GACGCGTTCTCCGGTT	BG35	warm	Cryo	CNT
BG35_BG22H_CRYO_GACGGCTAGACCACGA	BG35	warm	Cryo	CNT
BG35_BG22H_CRYO_GACGGCTAGGCTCAGA	BG35	warm	Cryo	CNT
BG35_BG22H_CRYO_GACGGCTCAATAGCAA	BG35	warm	Cryo	MPH
BG35_BG22H_CRYO_GACGGCTTCATCACCC	BG35	warm	Cryo	MC
BG35_BG22H_CRYO_GACGTGCCACATAACC	BG35	warm	Cryo	PT
BG35_BG22H_CRYO_GACGTGCCATCAGTAC	BG35	warm	Cryo	B
BG35_BG22H_CRYO_GACGTGCGTAAACCTC	BG35	warm	Cryo	aLOH
BG35_BG22H_CRYO_GACGTTAAGAAACCAT	BG35	warm	Cryo	NK
BG35_BG22H_CRYO_GACGTTAAGTGATCGG	BG35	warm	Cryo	CD_IC
BG35_BG22H_CRYO_GACTAACAGAAACCAT	BG35	warm	Cryo	MPH
BG35_BG22H_CRYO_GACTAACAGACGCACA	BG35	warm	Cryo	MPH
BG35_BG22H_CRYO_GACTAACAGCGGATCA	BG35	warm	Cryo	aLOH
BG35_BG22H_CRYO_GACTAACCATGTAAGA	BG35	warm	Cryo	MPH
BG35_BG22H_CRYO_GACTAACGTAAATGAC	BG35	warm	Cryo	Endo
BG35_BG22H_CRYO_GACTAACTCAACGCTA	BG35	warm	Cryo	T
BG35_BG22H_CRYO_GACTAACTCGTACGGC	BG35	warm	Cryo	CD_PC
BG35_BG22H_CRYO_GACTACAAGATCCCAT	BG35	warm	Cryo	Endo
BG35_BG22H_CRYO_GACTGCGAGCCTCGTG	BG35	warm	Cryo	Fib
BG35_BG22H_CRYO_GACTGCGGTACCGTTA	BG35	warm	Cryo	MPH
BG35_BG22H_CRYO_GACTGCGGTTCAGCGC	BG35	warm	Cryo	NK
BG35_BG22H_CRYO_GAGCAGATCCTCGCAT	BG35	warm	Cryo	MPH
BG35_BG22H_CRYO_GAGCAGATCTCTTATG	BG35	warm	Cryo	MPH
BG35_BG22H_CRYO_GAGGTGAAGAGCTGCA	BG35	warm	Cryo	Fib
BG35_BG22H_CRYO_GAGGTGAAGTGGAGAA	BG35	warm	Cryo	aLOH
BG35_BG22H_CRYO_GAGGTGAGTTGAGGTG	BG35	warm	Cryo	aLOH
BG35_BG22H_CRYO_GAGTCCGGTCTGCCAG	BG35	warm	Cryo	T
BG35_BG22H_CRYO_GAGTCCGTCTTTACGT	BG35	warm	Cryo	MPH
BG35_BG22H_CRYO_GATCAGTCAACGCACC	BG35	warm	Cryo	aLOH
BG35_BG22H_CRYO_GATCAGTCAGCTCGCA	BG35	warm	Cryo	NK
BG35_BG22H_CRYO_GATCAGTTCAACACAC	BG35	warm	Cryo	MPH
BG35_BG22H_CRYO_GATCGATAGAAACCTA	BG35	warm	Cryo	B
BG35_BG22H_CRYO_GATCGATTCGGTGTTA	BG35	warm	Cryo	MC
BG35_BG22H_CRYO_GATCGCGAGTTAGGTA	BG35	warm	Cryo	MPH
BG35_BG22H_CRYO_GATCGCGGTAGCTTGT	BG35	warm	Cryo	B
BG35_BG22H_CRYO_GATCGTACATGCCACG	BG35	warm	Cryo	aLOH
BG35_BG22H_CRYO_GATCGTAGTTTGTTTC	BG35	warm	Cryo	Endo
BG35_BG22H_CRYO_GATCGTATCAGCACAT	BG35	warm	Cryo	MPH
BG35_BG22H_CRYO_GATCGTATCGGTTCGG	BG35	warm	Cryo	B
BG35_BG22H_CRYO_GATCGTATCTTATCTG	BG35	warm	Cryo	Endo
BG35_BG22H_CRYO_GATCTAGAGGATGGTC	BG35	warm	Cryo	Endo
BG35_BG22H_CRYO_GATCTAGCATTATCTC	BG35	warm	Cryo	aLOH
BG35_BG22H_CRYO_GATGAAAGTTCGGCAC	BG35	warm	Cryo	CD_Trans
BG35_BG22H_CRYO_GATGAGGGTATTCTCT	BG35	warm	Cryo	B
BG35_BG22H_CRYO_GATGAGGGTGGTCCGT	BG35	warm	Cryo	B
BG35_BG22H_CRYO_GATGAGGGTTCGTGAT	BG35	warm	Cryo	T
BG35_BG22H_CRYO_GATGAGGTCTCAAGTG	BG35	warm	Cryo	Fib
BG35_BG22H_CRYO_GATGCTATCTCCCTGA	BG35	warm	Cryo	MPH
BG35_BG22H_CRYO_GATTCAGGTGACTACT	BG35	warm	Cryo	CNT
BG35_BG22H_CRYO_GATTCAGTCCTCTAGC	BG35	warm	Cryo	Endo
BG35_BG22H_CRYO_GCAAACTAGAAGCCCA	BG35	warm	Cryo	CD_IC
BG35_BG22H_CRYO_GCAAACTGTCCCGACA	BG35	warm	Cryo	Endo
BG35_BG22H_CRYO_GCAAACTTCTGAGTGT	BG35	warm	Cryo	CNT
BG35_BG22H_CRYO_GCAATCACACCAGATT	BG35	warm	Cryo	NK
BG35_BG22H_CRYO_GCAATCAGTGATGTCT	BG35	warm	Cryo	Endo
BG35_BG22H_CRYO_GCAATCATCATTATCC	BG35	warm	Cryo	Endo
BG35_BG22H_CRYO_GCACATACATATGAGA	BG35	warm	Cryo	aLOH
BG35_BG22H_CRYO_GCACATACATATGCTG	BG35	warm	Cryo	Endo
BG35_BG22H_CRYO_GCACATATCAGTGCAT	BG35	warm	Cryo	B
BG35_BG22H_CRYO_GCACTCTCAGCGTCCA	BG35	warm	Cryo	Unknown
BG35_BG22H_CRYO_GCAGCCAAGAGCCCAA	BG35	warm	Cryo	Fib
BG35_BG22H_CRYO_GCAGTTATCGGAAACG	BG35	warm	Cryo	CD_IC
BG35_BG22H_CRYO_GCATACATCAGCTGGC	BG35	warm	Cryo	NK
BG35_BG22H_CRYO_GCATGATAGTTACCCA	BG35	warm	Cryo	Fib
BG35_BG22H_CRYO_GCATGATCACCTTGTC	BG35	warm	Cryo	DCT
BG35_BG22H_CRYO_GCATGATGTAAGGGAA	BG35	warm	Cryo	MPH
BG35_BG22H_CRYO_GCATGCGAGCTATGCT	BG35	warm	Cryo	aLOH
BG35_BG22H_CRYO_GCATGCGGTGGACGAT	BG35	warm	Cryo	Endo
BG35_BG22H_CRYO_GCATGTACAAGACGTG	BG35	warm	Cryo	B
BG35_BG22H_CRYO_GCATGTAGTGGTAACG	BG35	warm	Cryo	MC
BG35_BG22H_CRYO_GCATGTATCACTATTC	BG35	warm	Cryo	aLOH
BG35_BG22H_CRYO_GCATGTATCCTTCAAT	BG35	warm	Cryo	Endo
BG35_BG22H_CRYO_GCCAAATGTAAGTGGC	BG35	warm	Cryo	aLOH
BG35_BG22H_CRYO_GCCAAATTCCGTAGGC	BG35	warm	Cryo	MPH
BG35_BG22H_CRYO_GCCAAATTCCTCGCAT	BG35	warm	Cryo	aLOH
BG35_BG22H_CRYO_GCCAAATTCGGAAACG	BG35	warm	Cryo	MPH
BG35_BG22H_CRYO_GCCTCTAAGTACGTAA	BG35	warm	Cryo	B
BG35_BG22H_CRYO_GCCTCTACACCGAATT	BG35	warm	Cryo	Endo
BG35_BG22H_CRYO_GCCTCTACAGAGTGTG	BG35	warm	Cryo	MPH
BG35_BG22H_CRYO_GCCTCTAGTCATGCCG	BG35	warm	Cryo	aLOH
BG35_BG22H_CRYO_GCGACCAAGAAACGAG	BG35	warm	Cryo	Endo
BG35_BG22H_CRYO_GCGACCAAGCCTCGTG	BG35	warm	Cryo	aLOH
BG35_BG22H_CRYO_GCGAGAATCTCTTGAT	BG35	warm	Cryo	Unknown
BG35_BG22H_CRYO_GCGCAACCACAGACAG	BG35	warm	Cryo	CD_IC
BG35_BG22H_CRYO_GCGCAACCAGGTTTCA	BG35	warm	Cryo	NK
BG35_BG22H_CRYO_GCGCAGTCATACTCTT	BG35	warm	Cryo	NK
BG35_BG22H_CRYO_GCGCAGTGTTAGGGTG	BG35	warm	Cryo	MC
BG35_BG22H_CRYO_GCGCAGTTCCCTAATT	BG35	warm	Cryo	aLOH
BG35_BG22H_CRYO_GCGCAGTTCTGAGTGT	BG35	warm	Cryo	CD_IC
BG35_BG22H_CRYO_GCGCCAACAGCGTAAG	BG35	warm	Cryo	Endo
BG35_BG22H_CRYO_GCGCCAAGTCCTCTTG	BG35	warm	Cryo	B
BG35_BG22H_CRYO_GCGCGATCAATTGCTG	BG35	warm	Cryo	CD_IC
BG35_BG22H_CRYO_GCGCGATCACCAGGCT	BG35	warm	Cryo	aLOH
BG35_BG22H_CRYO_GCGCGATCACGCGAAA	BG35	warm	Cryo	NK
BG35_BG22H_CRYO_GCGCGATGTCTGCCAG	BG35	warm	Cryo	CD_PC
BG35_BG22H_CRYO_GCGCGATTCGGCCGAT	BG35	warm	Cryo	Endo
BG35_BG22H_CRYO_GCGGGTTAGATAGGAG	BG35	warm	Cryo	B
BG35_BG22H_CRYO_GCGGGTTAGGGTGTTG	BG35	warm	Cryo	MPH
BG35_BG22H_CRYO_GCGGGTTAGGTGATAT	BG35	warm	Cryo	MPH
BG35_BG22H_CRYO_GCGGGTTCAGCTGTTA	BG35	warm	Cryo	T
BG35_BG22H_CRYO_GCGGGTTTCGACGGAA	BG35	warm	Cryo	Endo
BG35_BG22H_CRYO_GCGGGTTTCGCTAGCG	BG35	warm	Cryo	MPH
BG35_BG22H_CRYO_GCGGGTTTCTGGTGTA	BG35	warm	Cryo	MPH
BG35_BG22H_CRYO_GCGGGTTTCTTTACGT	BG35	warm	Cryo	aLOH
BG35_BG22H_CRYO_GCTCCTAGTCGATTGT	BG35	warm	Cryo	MC
BG35_BG22H_CRYO_GCTCCTATCTTTAGGG	BG35	warm	Cryo	B
BG35_BG22H_CRYO_GCTCTGTGTCCTCCAT	BG35	warm	Cryo	MPH
BG35_BG22H_CRYO_GCTGCAGAGAGCTATA	BG35	warm	Cryo	aLOH
BG35_BG22H_CRYO_GCTGCAGTCTATCCCG	BG35	warm	Cryo	aLOH
BG35_BG22H_CRYO_GCTGCGACATACGCTA	BG35	warm	Cryo	Endo
BG35_BG22H_CRYO_GCTGCGAGTGCAGGTA	BG35	warm	Cryo	T
BG35_BG22H_CRYO_GCTGCGAGTTAGATGA	BG35	warm	Cryo	Endo
BG35_BG22H_CRYO_GCTGCTTAGAGTAATC	BG35	warm	Cryo	MPH
BG35_BG22H_CRYO_GCTGCTTAGTGCCAGA	BG35	warm	Cryo	CD_IC
BG35_BG22H_CRYO_GCTGCTTTCAGCTTAG	BG35	warm	Cryo	CD_IC
BG35_BG22H_CRYO_GCTGCTTTCCTAGTGA	BG35	warm	Cryo	aLOH
BG35_BG22H_CRYO_GCTGGGTTCCCAACGG	BG35	warm	Cryo	Endo
BG35_BG22H_CRYO_GCTTCCATCATAGCAC	BG35	warm	Cryo	aLOH
BG35_BG22H_CRYO_GCTTGAACATGCTGGC	BG35	warm	Cryo	Endo
BG35_BG22H_CRYO_GCTTGAATCAACACAC	BG35	warm	Cryo	aLOH
BG35_BG22H_CRYO_GCTTGAATCGTTTAGG	BG35	warm	Cryo	NK
BG35_BG22H_CRYO_GCTTGAATCTGGGCCA	BG35	warm	Cryo	MPH
BG35_BG22H_CRYO_GGAACTTAGACTGTAA	BG35	warm	Cryo	CNT
BG35_BG22H_CRYO_GGAACTTCATGGGACA	BG35	warm	Cryo	Fib
BG35_BG22H_CRYO_GGAACTTGTTGTCGCG	BG35	warm	Cryo	MPH
BG35_BG22H_CRYO_GGAACTTTCGTCTGAA	BG35	warm	Cryo	MC
BG35_BG22H_CRYO_GGACAAGTCCACGACG	BG35	warm	Cryo	CNT
BG35_BG22H_CRYO_GGACAGAGTAGAGGAA	BG35	warm	Cryo	B
BG35_BG22H_CRYO_GGACATTTCTTGACGA	BG35	warm	Cryo	B
BG35_BG22H_CRYO_GGACGTCAGCGATATA	BG35	warm	Cryo	Fib
BG35_BG22H_CRYO_GGACGTCAGTCGATAA	BG35	warm	Cryo	Endo
BG35_BG22H_CRYO_GGACGTCTCGCTTAGA	BG35	warm	Cryo	aLOH
BG35_BG22H_CRYO_GGAGCAACACATCTTT	BG35	warm	Cryo	T
BG35_BG22H_CRYO_GGAGCAAGTCCGCTGA	BG35	warm	Cryo	Fib
BG35_BG22H_CRYO_GGAGCAAGTCCTGCTT	BG35	warm	Cryo	CD_PC
BG35_BG22H_CRYO_GGAGCAATCCTGTAGA	BG35	warm	Cryo	CD_IC
BG35_BG22H_CRYO_GGAGCAATCGTATCAG	BG35	warm	Cryo	Fib
BG35_BG22H_CRYO_GGATGTTAGTGTTTGC	BG35	warm	Cryo	MPH
BG35_BG22H_CRYO_GGATGTTCAGGCTGAA	BG35	warm	Cryo	aLOH
BG35_BG22H_CRYO_GGATGTTCATCTCGCT	BG35	warm	Cryo	Endo
BG35_BG22H_CRYO_GGATGTTTCTCTGAGA	BG35	warm	Cryo	MPH
BG35_BG22H_CRYO_GGCAATTAGTATTGGA	BG35	warm	Cryo	MPH
BG35_BG22H_CRYO_GGCCGATTCCCATTAT	BG35	warm	Cryo	MPH
BG35_BG22H_CRYO_GGCGACTAGAGGTTGC	BG35	warm	Cryo	aLOH
BG35_BG22H_CRYO_GGCGACTAGCCAACAG	BG35	warm	Cryo	CNT
BG35_BG22H_CRYO_GGCGACTCAGAGTGTG	BG35	warm	Cryo	CNT
BG35_BG22H_CRYO_GGCGACTCATGCCTAA	BG35	warm	Cryo	NK
BG35_BG22H_CRYO_GGCGTGTAGGGAACGG	BG35	warm	Cryo	CD_IC
BG35_BG22H_CRYO_GGCTCGAAGGAATGGA	BG35	warm	Cryo	Endo
BG35_BG22H_CRYO_GGCTCGACAACACCTA	BG35	warm	Cryo	Endo
BG35_BG22H_CRYO_GGCTCGACACATCCGG	BG35	warm	Cryo	T
BG35_BG22H_CRYO_GGCTGGTAGCTAAGAT	BG35	warm	Cryo	DCT
BG35_BG22H_CRYO_GGCTGGTTCGTTGACA	BG35	warm	Cryo	DCT
BG35_BG22H_CRYO_GGCTGGTTCGTTGCCT	BG35	warm	Cryo	B
BG35_BG22H_CRYO_GGGAATGAGATCTGAA	BG35	warm	Cryo	T
BG35_BG22H_CRYO_GGGAATGAGTGAATTG	BG35	warm	Cryo	Endo
BG35_BG22H_CRYO_GGGAATGCAGCTTCGG	BG35	warm	Cryo	Unknown
BG35_BG22H_CRYO_GGGAATGCATCACGAT	BG35	warm	Cryo	MPH
BG35_BG22H_CRYO_GGGAATGGTTCGTCTC	BG35	warm	Cryo	NK
BG35_BG22H_CRYO_GGGAATGTCGTGGACC	BG35	warm	Cryo	CD_IC
BG35_BG22H_CRYO_GGGACCTGTCGGCACT	BG35	warm	Cryo	B
BG35_BG22H_CRYO_GGGACCTTCGTGACAT	BG35	warm	Cryo	Endo
BG35_BG22H_CRYO_GGGAGATAGCCCAACC	BG35	warm	Cryo	T
BG35_BG22H_CRYO_GGGAGATGTACCCAAT	BG35	warm	Cryo	B
BG35_BG22H_CRYO_GGGATGACAGGACGTA	BG35	warm	Cryo	Endo
BG35_BG22H_CRYO_GGGATGAGTAGAGCTG	BG35	warm	Cryo	Endo
BG35_BG22H_CRYO_GGGATGATCCGCGTTT	BG35	warm	Cryo	aLOH
BG35_BG22H_CRYO_GGGCACTGTAAGCACG	BG35	warm	Cryo	MC
BG35_BG22H_CRYO_GGGCACTGTGGTGTAG	BG35	warm	Cryo	Endo
BG35_BG22H_CRYO_GGGCACTTCTCAAACG	BG35	warm	Cryo	aLOH
BG35_BG22H_CRYO_GGGCACTTCTTCGGTC	BG35	warm	Cryo	Endo
BG35_BG22H_CRYO_GGGCATCCACTTAACG	BG35	warm	Cryo	MPH
BG35_BG22H_CRYO_GGGCATCCATGCAATC	BG35	warm	Cryo	Endo
BG35_BG22H_CRYO_GGGCATCGTAAGAGGA	BG35	warm	Cryo	Fib
BG35_BG22H_CRYO_GGGCATCGTCTAGTCA	BG35	warm	Cryo	NK
BG35_BG22H_CRYO_GGGTCTGAGATCCGAG	BG35	warm	Cryo	NK
BG35_BG22H_CRYO_GGGTCTGAGCGACGTA	BG35	warm	Cryo	NK
BG35_BG22H_CRYO_GGGTCTGCACTGTTAG	BG35	warm	Cryo	Fib
BG35_BG22H_CRYO_GGGTCTGTCAGGATCT	BG35	warm	Cryo	CD_PC
BG35_BG22H_CRYO_GGGTTGCTCTTTAGTC	BG35	warm	Cryo	aLOH
BG35_BG22H_CRYO_GGTATTGAGCATCATC	BG35	warm	Cryo	MPH
BG35_BG22H_CRYO_GGTATTGAGTCCTCCT	BG35	warm	Cryo	T
BG35_BG22H_CRYO_GGTATTGCAAAGCGGT	BG35	warm	Cryo	CD_IC
BG35_BG22H_CRYO_GGTATTGCACGGTAAG	BG35	warm	Cryo	Endo
BG35_BG22H_CRYO_GGTATTGTCCAAGCCG	BG35	warm	Cryo	Fib
BG35_BG22H_CRYO_GGTGAAGTCAGCGACC	BG35	warm	Cryo	B
BG35_BG22H_CRYO_GGTGCGTCACATGACT	BG35	warm	Cryo	T
BG35_BG22H_CRYO_GGTGCGTTCTCCAGGG	BG35	warm	Cryo	Endo
BG35_BG22H_CRYO_GGTGTTACAGACAGGT	BG35	warm	Cryo	CD_IC
BG35_BG22H_CRYO_GGTGTTAGTGTTTGGT	BG35	warm	Cryo	aLOH
BG35_BG22H_CRYO_GTAACGTGTGTTCGAT	BG35	warm	Cryo	MPH
BG35_BG22H_CRYO_GTAACGTGTTCTGGTA	BG35	warm	Cryo	Endo
BG35_BG22H_CRYO_GTAACTGCAGTTCCCT	BG35	warm	Cryo	CD_IC
BG35_BG22H_CRYO_GTACGTATCACCAGGC	BG35	warm	Cryo	Endo
BG35_BG22H_CRYO_GTACTCCAGTTCGCGC	BG35	warm	Cryo	DCT
BG35_BG22H_CRYO_GTACTTTCACTGTCGG	BG35	warm	Cryo	B
BG35_BG22H_CRYO_GTAGTCAGTCAGTGGA	BG35	warm	Cryo	Endo
BG35_BG22H_CRYO_GTAGTCAGTGTGACCC	BG35	warm	Cryo	MPH
BG35_BG22H_CRYO_GTATCTTAGATGTGGC	BG35	warm	Cryo	Endo
BG35_BG22H_CRYO_GTATCTTGTAAGGGAA	BG35	warm	Cryo	aLOH
BG35_BG22H_CRYO_GTATCTTGTACAGTTC	BG35	warm	Cryo	T
BG35_BG22H_CRYO_GTATTCTGTAGAGTGC	BG35	warm	Cryo	Fib
BG35_BG22H_CRYO_GTATTCTGTTCGTGAT	BG35	warm	Cryo	CD_IC
BG35_BG22H_CRYO_GTATTCTTCTTGGGTA	BG35	warm	Cryo	MC
BG35_BG22H_CRYO_GTCAAGTAGGGTGTTG	BG35	warm	Cryo	MPH
BG35_BG22H_CRYO_GTCAAGTCAATTGCTG	BG35	warm	Cryo	Endo
BG35_BG22H_CRYO_GTCAAGTTCCCAAGAT	BG35	warm	Cryo	T
BG35_BG22H_CRYO_GTCACAATCTGGCGAC	BG35	warm	Cryo	aLOH
BG35_BG22H_CRYO_GTCACGGCAGGACCCT	BG35	warm	Cryo	MPH
BG35_BG22H_CRYO_GTCACGGCATTGAGCT	BG35	warm	Cryo	aLOH
BG35_BG22H_CRYO_GTCACGGGTGCAGTAG	BG35	warm	Cryo	Fib
BG35_BG22H_CRYO_GTCACGGTCAACACAC	BG35	warm	Cryo	MPH
BG35_BG22H_CRYO_GTCATTTCAAAGTCAA	BG35	warm	Cryo	aLOH
BG35_BG22H_CRYO_GTCATTTGTAGAAGGA	BG35	warm	Cryo	B
BG35_BG22H_CRYO_GTCATTTTCCGAAGAG	BG35	warm	Cryo	MPH
BG35_BG22H_CRYO_GTCCTCACATCACCCT	BG35	warm	Cryo	CD_IC
BG35_BG22H_CRYO_GTCCTCATCCCTCAGT	BG35	warm	Cryo	aLOH
BG35_BG22H_CRYO_GTCCTCATCGGACAAG	BG35	warm	Cryo	MPH
BG35_BG22H_CRYO_GTCGGGTAGAAACCAT	BG35	warm	Cryo	Endo
BG35_BG22H_CRYO_GTCGGGTAGCAGATCG	BG35	warm	Cryo	T
