## Supplementary Table 2 for "Systematic assessment of tissue dissociation and storage biases in single-cell and single-nucleus RNA-seq workflows" (part 3 of 3)

### Sheet: warm_preserved_cells (continued)
	Library	Dissociation protocol	Preservation	Cell type
BG35_BG22H_CRYO_GTCGGGTTCAAACCGT	BG35	warm	Cryo	CD_IC
BG35_BG22H_CRYO_GTCGTAAGTTAAAGTG	BG35	warm	Cryo	aLOH
BG35_BG22H_CRYO_GTCTTCGAGGATCGCA	BG35	warm	Cryo	aLOH
BG35_BG22H_CRYO_GTCTTCGCAGGGAGAG	BG35	warm	Cryo	Endo
BG35_BG22H_CRYO_GTGAAGGCACTACAGT	BG35	warm	Cryo	B
BG35_BG22H_CRYO_GTGAAGGTCAGAGGTG	BG35	warm	Cryo	Endo
BG35_BG22H_CRYO_GTGCAGCGTTTGTTTC	BG35	warm	Cryo	B
BG35_BG22H_CRYO_GTGCAGCTCGAACGGA	BG35	warm	Cryo	B
BG35_BG22H_CRYO_GTGCAGCTCTGATTCT	BG35	warm	Cryo	aLOH
BG35_BG22H_CRYO_GTGCATACAGTTAACC	BG35	warm	Cryo	CNT
BG35_BG22H_CRYO_GTGCGGTCAGCCACCA	BG35	warm	Cryo	Endo
BG35_BG22H_CRYO_GTGGGTCAGATCTGAA	BG35	warm	Cryo	CNT
BG35_BG22H_CRYO_GTGTGCGCACTTCGAA	BG35	warm	Cryo	B
BG35_BG22H_CRYO_GTTAAGCAGAGCTGCA	BG35	warm	Cryo	Endo
BG35_BG22H_CRYO_GTTAAGCAGCCACGCT	BG35	warm	Cryo	MPH
BG35_BG22H_CRYO_GTTAAGCAGTATCGAA	BG35	warm	Cryo	CD_IC
BG35_BG22H_CRYO_GTTAAGCAGTGATCGG	BG35	warm	Cryo	NK
BG35_BG22H_CRYO_GTTAAGCCATCAGTAC	BG35	warm	Cryo	MPH
BG35_BG22H_CRYO_GTTACAGCAGTGAGTG	BG35	warm	Cryo	MPH
BG35_BG22H_CRYO_GTTACAGGTGGCGAAT	BG35	warm	Cryo	MPH
BG35_BG22H_CRYO_GTTACAGTCAAAGTAG	BG35	warm	Cryo	Endo
BG35_BG22H_CRYO_GTTACAGTCCAGATCA	BG35	warm	Cryo	aLOH
BG35_BG22H_CRYO_GTTCATTAGCGTGAGT	BG35	warm	Cryo	MPH
BG35_BG22H_CRYO_GTTCATTTCGGAGCAA	BG35	warm	Cryo	CD_PC
BG35_BG22H_CRYO_GTTCGGGGTCTCATCC	BG35	warm	Cryo	B
BG35_BG22H_CRYO_GTTCGGGGTTCGTCTC	BG35	warm	Cryo	MPH
BG35_BG22H_CRYO_GTTCGGGTCTTAGCCC	BG35	warm	Cryo	aLOH
BG35_BG22H_CRYO_GTTCTCGAGTAGGCCA	BG35	warm	Cryo	Endo
BG35_BG22H_CRYO_GTTCTCGCAGATAATG	BG35	warm	Cryo	aLOH
BG35_BG22H_CRYO_GTTCTCGGTATGCTTG	BG35	warm	Cryo	CD_PC
BG35_BG22H_CRYO_GTTTCTAAGGCGATAC	BG35	warm	Cryo	MPH
BG35_BG22H_CRYO_GTTTCTACAAGAAGAG	BG35	warm	Cryo	T
BG35_BG22H_CRYO_TAAACCGAGCTCTCGG	BG35	warm	Cryo	MPH
BG35_BG22H_CRYO_TAAACCGTCTTCATGT	BG35	warm	Cryo	MC
BG35_BG22H_CRYO_TAAGAGAGTTCAACCA	BG35	warm	Cryo	MPH
BG35_BG22H_CRYO_TAAGCGTAGCGTCAAG	BG35	warm	Cryo	T
BG35_BG22H_CRYO_TAAGCGTCACGTCTCT	BG35	warm	Cryo	Endo
BG35_BG22H_CRYO_TAAGCGTCAGTAACGG	BG35	warm	Cryo	B
BG35_BG22H_CRYO_TAAGTGCAGCCCAATT	BG35	warm	Cryo	Endo
BG35_BG22H_CRYO_TAAGTGCGTATAATGG	BG35	warm	Cryo	Fib
BG35_BG22H_CRYO_TAAGTGCTCACCACCT	BG35	warm	Cryo	CD_IC
BG35_BG22H_CRYO_TACACGAAGTGTACTC	BG35	warm	Cryo	DCT
BG35_BG22H_CRYO_TACACGACAGGGCATA	BG35	warm	Cryo	NK
BG35_BG22H_CRYO_TACACGAGTGCCTTGG	BG35	warm	Cryo	CD_PC
BG35_BG22H_CRYO_TACAGTGAGGCCCGTT	BG35	warm	Cryo	aLOH
BG35_BG22H_CRYO_TACAGTGGTAAATACG	BG35	warm	Cryo	B
BG35_BG22H_CRYO_TACAGTGGTGCGCTTG	BG35	warm	Cryo	B
BG35_BG22H_CRYO_TACAGTGTCCCGGATG	BG35	warm	Cryo	NK
BG35_BG22H_CRYO_TACCTATAGAAGGGTA	BG35	warm	Cryo	MPH
BG35_BG22H_CRYO_TACCTATGTCCCGACA	BG35	warm	Cryo	T
BG35_BG22H_CRYO_TACCTATGTGGCTCCA	BG35	warm	Cryo	B
BG35_BG22H_CRYO_TACCTTAAGGAACTGC	BG35	warm	Cryo	Endo
BG35_BG22H_CRYO_TACCTTATCCTGTAGA	BG35	warm	Cryo	Endo
BG35_BG22H_CRYO_TACCTTATCGCACTCT	BG35	warm	Cryo	aLOH
BG35_BG22H_CRYO_TACGGATCAGACGCAA	BG35	warm	Cryo	T
BG35_BG22H_CRYO_TACGGGCAGACGCAAC	BG35	warm	Cryo	Endo
BG35_BG22H_CRYO_TACGGGCCAATCCAAC	BG35	warm	Cryo	aLOH
BG35_BG22H_CRYO_TACGGGCGTGATGCCC	BG35	warm	Cryo	CD_PC
BG35_BG22H_CRYO_TACGGTAAGCATGGCA	BG35	warm	Cryo	Endo
BG35_BG22H_CRYO_TACGGTACATGCAACT	BG35	warm	Cryo	MPH
BG35_BG22H_CRYO_TACGGTAGTAAGTGTA	BG35	warm	Cryo	aLOH
BG35_BG22H_CRYO_TACTCGCGTGCAACTT	BG35	warm	Cryo	aLOH
BG35_BG22H_CRYO_TACTCGCTCTTAACCT	BG35	warm	Cryo	aLOH
BG35_BG22H_CRYO_TACTTACAGAGCCCAA	BG35	warm	Cryo	CNT
BG35_BG22H_CRYO_TACTTACAGCGTTGCC	BG35	warm	Cryo	aLOH
BG35_BG22H_CRYO_TACTTACAGTATGACA	BG35	warm	Cryo	CNT
BG35_BG22H_CRYO_TACTTACGTCAACTGT	BG35	warm	Cryo	B
BG35_BG22H_CRYO_TACTTACGTCAGCTAT	BG35	warm	Cryo	MPH
BG35_BG22H_CRYO_TACTTGTCATGATCCA	BG35	warm	Cryo	MPH
BG35_BG22H_CRYO_TACTTGTCATGCAATC	BG35	warm	Cryo	CD_IC
BG35_BG22H_CRYO_TAGACCAAGCTAAACA	BG35	warm	Cryo	Endo
BG35_BG22H_CRYO_TAGACCAAGTCTCAAC	BG35	warm	Cryo	B
BG35_BG22H_CRYO_TAGACCAAGTGATCGG	BG35	warm	Cryo	Fib
BG35_BG22H_CRYO_TAGACCAAGTTTGCGT	BG35	warm	Cryo	B
BG35_BG22H_CRYO_TAGACCATCGTTGACA	BG35	warm	Cryo	Endo
BG35_BG22H_CRYO_TAGAGCTAGCGATCCC	BG35	warm	Cryo	MPH
BG35_BG22H_CRYO_TAGAGCTAGCTTTGGT	BG35	warm	Cryo	aLOH
BG35_BG22H_CRYO_TAGAGCTAGGACGAAA	BG35	warm	Cryo	CD_IC
BG35_BG22H_CRYO_TAGAGCTGTGCAGACA	BG35	warm	Cryo	Endo
BG35_BG22H_CRYO_TAGAGCTGTGCATCTA	BG35	warm	Cryo	aLOH
BG35_BG22H_CRYO_TAGAGCTTCGCAAGCC	BG35	warm	Cryo	PT
BG35_BG22H_CRYO_TAGCCGGGTGGGTATG	BG35	warm	Cryo	CD_IC
BG35_BG22H_CRYO_TAGGCATAGGGTGTGT	BG35	warm	Cryo	DCT
BG35_BG22H_CRYO_TAGGCATGTAAGGGAA	BG35	warm	Cryo	T
BG35_BG22H_CRYO_TAGTGGTTCAACCAAC	BG35	warm	Cryo	CD_IC
BG35_BG22H_CRYO_TATCTCAAGGACAGCT	BG35	warm	Cryo	Endo
BG35_BG22H_CRYO_TATCTCATCCCTAATT	BG35	warm	Cryo	MPH
BG35_BG22H_CRYO_TATGCCCAGATGTTAG	BG35	warm	Cryo	MC
BG35_BG22H_CRYO_TATGCCCAGCCAGTAG	BG35	warm	Cryo	B
BG35_BG22H_CRYO_TATGCCCCACGTCTCT	BG35	warm	Cryo	aLOH
BG35_BG22H_CRYO_TATTACCGTACAAGTA	BG35	warm	Cryo	NK
BG35_BG22H_CRYO_TATTACCTCTTCGAGA	BG35	warm	Cryo	T
BG35_BG22H_CRYO_TCAACGATCTTTACGT	BG35	warm	Cryo	MC
BG35_BG22H_CRYO_TCAATCTCACGAAAGC	BG35	warm	Cryo	aLOH
BG35_BG22H_CRYO_TCAATCTGTCCGAACC	BG35	warm	Cryo	CD_IC
BG35_BG22H_CRYO_TCAATCTGTTACGGAG	BG35	warm	Cryo	Fib
BG35_BG22H_CRYO_TCAATCTTCAAAGTAG	BG35	warm	Cryo	MPH
BG35_BG22H_CRYO_TCACAAGGTGTCTGAT	BG35	warm	Cryo	MPH
BG35_BG22H_CRYO_TCACAAGTCGTGTAGT	BG35	warm	Cryo	CD_PC
BG35_BG22H_CRYO_TCACAAGTCTAAGCCA	BG35	warm	Cryo	NK
BG35_BG22H_CRYO_TCACGAAAGCCAGGAT	BG35	warm	Cryo	Fib
BG35_BG22H_CRYO_TCACGAAAGGGTATCG	BG35	warm	Cryo	B
BG35_BG22H_CRYO_TCAGCAAAGTCCCACG	BG35	warm	Cryo	B
BG35_BG22H_CRYO_TCAGCAAGTTTGGCGC	BG35	warm	Cryo	Endo
BG35_BG22H_CRYO_TCAGCAATCAGCCTAA	BG35	warm	Cryo	CD_PC
BG35_BG22H_CRYO_TCAGCAATCATCGGAT	BG35	warm	Cryo	Endo
BG35_BG22H_CRYO_TCAGCAATCCTATGTT	BG35	warm	Cryo	T
BG35_BG22H_CRYO_TCAGCAATCTCAAGTG	BG35	warm	Cryo	Unknown
BG35_BG22H_CRYO_TCAGCTCAGATAGTCA	BG35	warm	Cryo	MPH
BG35_BG22H_CRYO_TCAGCTCAGTACCGGA	BG35	warm	Cryo	MPH
BG35_BG22H_CRYO_TCAGCTCCAATGGTCT	BG35	warm	Cryo	B
BG35_BG22H_CRYO_TCAGCTCCATCGATTG	BG35	warm	Cryo	B
BG35_BG22H_CRYO_TCAGCTCTCGTCCGTT	BG35	warm	Cryo	MC
BG35_BG22H_CRYO_TCAGCTCTCTATCCCG	BG35	warm	Cryo	Fib
BG35_BG22H_CRYO_TCAGGATTCACAATGC	BG35	warm	Cryo	Endo
BG35_BG22H_CRYO_TCAGGATTCTGACCTC	BG35	warm	Cryo	Fib
BG35_BG22H_CRYO_TCAGGTAAGTCAATAG	BG35	warm	Cryo	CNT
BG35_BG22H_CRYO_TCAGGTACAAGAGTCG	BG35	warm	Cryo	Fib
BG35_BG22H_CRYO_TCAGGTAGTCCTCTTG	BG35	warm	Cryo	Fib
BG35_BG22H_CRYO_TCAGGTATCTAACTGG	BG35	warm	Cryo	MPH
BG35_BG22H_CRYO_TCAGGTATCTTTACAC	BG35	warm	Cryo	CD_IC
BG35_BG22H_CRYO_TCATTACCACTCGACG	BG35	warm	Cryo	Unknown
BG35_BG22H_CRYO_TCATTACCAGGCTGAA	BG35	warm	Cryo	Fib
BG35_BG22H_CRYO_TCATTACTCCTCTAGC	BG35	warm	Cryo	CNT
BG35_BG22H_CRYO_TCATTTGCAGAAGCAC	BG35	warm	Cryo	aLOH
BG35_BG22H_CRYO_TCATTTGTCGGATGTT	BG35	warm	Cryo	Endo
BG35_BG22H_CRYO_TCCACACGTGCAACTT	BG35	warm	Cryo	MC
BG35_BG22H_CRYO_TCCCGATGTGAAGGCT	BG35	warm	Cryo	PT
BG35_BG22H_CRYO_TCGAGGCAGCCTCGTG	BG35	warm	Cryo	Unknown
BG35_BG22H_CRYO_TCGAGGCAGTGTTGAA	BG35	warm	Cryo	MPH
BG35_BG22H_CRYO_TCGAGGCCACGTTGGC	BG35	warm	Cryo	MPH
BG35_BG22H_CRYO_TCGAGGCCAGGTTTCA	BG35	warm	Cryo	DCT
BG35_BG22H_CRYO_TCGCGAGCATGCATGT	BG35	warm	Cryo	NK
BG35_BG22H_CRYO_TCGCGAGGTACCAGTT	BG35	warm	Cryo	Fib
BG35_BG22H_CRYO_TCGCGAGGTCCTCTTG	BG35	warm	Cryo	aLOH
BG35_BG22H_CRYO_TCGCGAGGTGCCTTGG	BG35	warm	Cryo	CD_PC
BG35_BG22H_CRYO_TCGCGTTGTACCGTTA	BG35	warm	Cryo	MPH
BG35_BG22H_CRYO_TCGGGACTCATGGTCA	BG35	warm	Cryo	Fib
BG35_BG22H_CRYO_TCGGGACTCGTGACAT	BG35	warm	Cryo	Fib
BG35_BG22H_CRYO_TCGGTAAAGTATTGGA	BG35	warm	Cryo	MPH
BG35_BG22H_CRYO_TCGGTAACAGGTCCAC	BG35	warm	Cryo	CD_IC
BG35_BG22H_CRYO_TCGGTAAGTTCTGAAC	BG35	warm	Cryo	aLOH
BG35_BG22H_CRYO_TCGTACCAGAAGAAGC	BG35	warm	Cryo	CNT
BG35_BG22H_CRYO_TCGTACCCACAGGAGT	BG35	warm	Cryo	MPH
BG35_BG22H_CRYO_TCGTAGAAGTTCGCGC	BG35	warm	Cryo	Endo
BG35_BG22H_CRYO_TCTATTGCAGTGAGTG	BG35	warm	Cryo	MPH
BG35_BG22H_CRYO_TCTATTGTCGGAGGTA	BG35	warm	Cryo	aLOH
BG35_BG22H_CRYO_TCTCATATCTACTCAT	BG35	warm	Cryo	NK
BG35_BG22H_CRYO_TCTCTAAAGCCAGGAT	BG35	warm	Cryo	MPH
BG35_BG22H_CRYO_TCTCTAACAAACCCAT	BG35	warm	Cryo	aLOH
BG35_BG22H_CRYO_TCTCTAAGTACAGTGG	BG35	warm	Cryo	Endo
BG35_BG22H_CRYO_TCTCTAAGTCGCTTCT	BG35	warm	Cryo	MPH
BG35_BG22H_CRYO_TCTGAGAGTTCATGGT	BG35	warm	Cryo	MPH
BG35_BG22H_CRYO_TCTGGAAAGATCTGAA	BG35	warm	Cryo	Fib
BG35_BG22H_CRYO_TCTGGAAAGTTAGGTA	BG35	warm	Cryo	B
BG35_BG22H_CRYO_TCTGGAAGTCCAAGTT	BG35	warm	Cryo	MPH
BG35_BG22H_CRYO_TCTTCGGGTTGTTTGG	BG35	warm	Cryo	Endo
BG35_BG22H_CRYO_TCTTTCCAGAGTGACC	BG35	warm	Cryo	MPH
BG35_BG22H_CRYO_TCTTTCCAGGTGCTAG	BG35	warm	Cryo	aLOH
BG35_BG22H_CRYO_TCTTTCCCAGTAACGG	BG35	warm	Cryo	MPH
BG35_BG22H_CRYO_TCTTTCCCATGTAGTC	BG35	warm	Cryo	Endo
BG35_BG22H_CRYO_TCTTTCCGTGAAAGAG	BG35	warm	Cryo	B
BG35_BG22H_CRYO_TCTTTCCGTTAAGATG	BG35	warm	Cryo	CNT
BG35_BG22H_CRYO_TCTTTCCTCACCGTAA	BG35	warm	Cryo	MPH
BG35_BG22H_CRYO_TCTTTCCTCTGTTTGT	BG35	warm	Cryo	B
BG35_BG22H_CRYO_TGAAAGACAAAGGAAG	BG35	warm	Cryo	MC
BG35_BG22H_CRYO_TGAAAGACAGGATTGG	BG35	warm	Cryo	Fib
BG35_BG22H_CRYO_TGAAAGAGTTCCAACA	BG35	warm	Cryo	CD_IC
BG35_BG22H_CRYO_TGACAACGTGTGTGCC	BG35	warm	Cryo	DCT
BG35_BG22H_CRYO_TGACAACTCCCGGATG	BG35	warm	Cryo	CNT
BG35_BG22H_CRYO_TGACGGCAGAATGTTG	BG35	warm	Cryo	CD_IC
BG35_BG22H_CRYO_TGACGGCAGGCTCAGA	BG35	warm	Cryo	aLOH
BG35_BG22H_CRYO_TGACGGCCATCTACGA	BG35	warm	Cryo	Fib
BG35_BG22H_CRYO_TGACGGCGTAAATGAC	BG35	warm	Cryo	NK
BG35_BG22H_CRYO_TGACTAGAGATGTAAC	BG35	warm	Cryo	T
BG35_BG22H_CRYO_TGACTAGGTCTCCCTA	BG35	warm	Cryo	NK
BG35_BG22H_CRYO_TGACTAGTCTCAAGTG	BG35	warm	Cryo	MC
BG35_BG22H_CRYO_TGACTTTCATCTCGCT	BG35	warm	Cryo	MPH
BG35_BG22H_CRYO_TGACTTTGTTAAGAAC	BG35	warm	Cryo	aLOH
BG35_BG22H_CRYO_TGACTTTTCCCACTTG	BG35	warm	Cryo	Endo
BG35_BG22H_CRYO_TGAGAGGCACGGTAAG	BG35	warm	Cryo	Fib
BG35_BG22H_CRYO_TGAGAGGCACGGTGTC	BG35	warm	Cryo	CD_PC
BG35_BG22H_CRYO_TGAGAGGGTATTAGCC	BG35	warm	Cryo	CD_IC
BG35_BG22H_CRYO_TGAGCATGTGTGGCTC	BG35	warm	Cryo	B
BG35_BG22H_CRYO_TGAGCATTCTACTATC	BG35	warm	Cryo	Endo
BG35_BG22H_CRYO_TGAGCCGTCTTGGGTA	BG35	warm	Cryo	B
BG35_BG22H_CRYO_TGAGGGAAGTCCCACG	BG35	warm	Cryo	Endo
BG35_BG22H_CRYO_TGAGGGAAGTTACGGG	BG35	warm	Cryo	aLOH
BG35_BG22H_CRYO_TGAGGGACAAGCTGGA	BG35	warm	Cryo	CD_IC
BG35_BG22H_CRYO_TGAGGGATCCGCGCAA	BG35	warm	Cryo	B
BG35_BG22H_CRYO_TGCACCTCAATGACCT	BG35	warm	Cryo	Endo
BG35_BG22H_CRYO_TGCACCTCACAAGACG	BG35	warm	Cryo	aLOH
BG35_BG22H_CRYO_TGCACCTTCAGCTGGC	BG35	warm	Cryo	CD_PC
BG35_BG22H_CRYO_TGCCAAAAGCACAGGT	BG35	warm	Cryo	Endo
BG35_BG22H_CRYO_TGCCAAAGTAAGAGGA	BG35	warm	Cryo	T
BG35_BG22H_CRYO_TGCCAAAGTATCACCA	BG35	warm	Cryo	aLOH
BG35_BG22H_CRYO_TGCCAAATCGTACGGC	BG35	warm	Cryo	NK
BG35_BG22H_CRYO_TGCCCATTCCGATATG	BG35	warm	Cryo	DCT
BG35_BG22H_CRYO_TGCCCTACATTGGTAC	BG35	warm	Cryo	Endo
BG35_BG22H_CRYO_TGCCCTAGTGGACGAT	BG35	warm	Cryo	Endo
BG35_BG22H_CRYO_TGCGCAGCATCAGTAC	BG35	warm	Cryo	MPH
BG35_BG22H_CRYO_TGCGGGTCACCACCAG	BG35	warm	Cryo	T
BG35_BG22H_CRYO_TGCGGGTCATACAGCT	BG35	warm	Cryo	aLOH
BG35_BG22H_CRYO_TGCGTGGCATGTAAGA	BG35	warm	Cryo	Unknown
BG35_BG22H_CRYO_TGCGTGGGTAAAGGAG	BG35	warm	Cryo	CD_IC
BG35_BG22H_CRYO_TGCGTGGTCAATACCG	BG35	warm	Cryo	MPH
BG35_BG22H_CRYO_TGCTACCAGCCCAATT	BG35	warm	Cryo	CD_IC
BG35_BG22H_CRYO_TGCTACCAGGGCACTA	BG35	warm	Cryo	MPH
BG35_BG22H_CRYO_TGCTACCTCGGTTCGG	BG35	warm	Cryo	CD_IC
BG35_BG22H_CRYO_TGCTACCTCTATCGCC	BG35	warm	Cryo	MC
BG35_BG22H_CRYO_TGCTGCTTCGTGACAT	BG35	warm	Cryo	Fib
BG35_BG22H_CRYO_TGGACGCTCTTCGGTC	BG35	warm	Cryo	Endo
BG35_BG22H_CRYO_TGGCCAGAGCGCCTTG	BG35	warm	Cryo	Endo
BG35_BG22H_CRYO_TGGCCAGCAATGGTCT	BG35	warm	Cryo	Endo
BG35_BG22H_CRYO_TGGCCAGTCAAAGACA	BG35	warm	Cryo	Endo
BG35_BG22H_CRYO_TGGCCAGTCCACGCAG	BG35	warm	Cryo	MPH
BG35_BG22H_CRYO_TGGCCAGTCCGCTGTT	BG35	warm	Cryo	Fib
BG35_BG22H_CRYO_TGGCGCAGTCGCGGTT	BG35	warm	Cryo	MPH
BG35_BG22H_CRYO_TGGGAAGGTAGCGTGA	BG35	warm	Cryo	MPH
BG35_BG22H_CRYO_TGGGAAGGTGAAAGAG	BG35	warm	Cryo	MPH
BG35_BG22H_CRYO_TGGGAAGGTTAGTGGG	BG35	warm	Cryo	NK
BG35_BG22H_CRYO_TGGGCGTAGTCCGTAT	BG35	warm	Cryo	Endo
BG35_BG22H_CRYO_TGGGCGTGTCCTAGCG	BG35	warm	Cryo	Endo
BG35_BG22H_CRYO_TGGGCGTGTCTTGTCC	BG35	warm	Cryo	aLOH
BG35_BG22H_CRYO_TGGGCGTTCGGACAAG	BG35	warm	Cryo	Endo
BG35_BG22H_CRYO_TGGTTAGAGCTACCTA	BG35	warm	Cryo	MPH
BG35_BG22H_CRYO_TGGTTAGCAAGCCATT	BG35	warm	Cryo	MPH
BG35_BG22H_CRYO_TGGTTCCAGCCAGTTT	BG35	warm	Cryo	B
BG35_BG22H_CRYO_TGGTTCCAGTTCGCGC	BG35	warm	Cryo	MPH
BG35_BG22H_CRYO_TGTATTCAGTGTCCCG	BG35	warm	Cryo	Endo
BG35_BG22H_CRYO_TGTATTCTCGGAGGTA	BG35	warm	Cryo	MPH
BG35_BG22H_CRYO_TGTCCCATCGAATGCT	BG35	warm	Cryo	aLOH
BG35_BG22H_CRYO_TGTGGTAAGCCAGGAT	BG35	warm	Cryo	aLOH
BG35_BG22H_CRYO_TGTGGTACATGAGCGA	BG35	warm	Cryo	Endo
BG35_BG22H_CRYO_TGTGTTTGTCTTCTCG	BG35	warm	Cryo	CNT
BG35_BG22H_CRYO_TGTTCCGAGTCCCACG	BG35	warm	Cryo	T
BG35_BG22H_CRYO_TGTTCCGCACGGACAA	BG35	warm	Cryo	NK
BG35_BG22H_CRYO_TGTTCCGTCACTATTC	BG35	warm	Cryo	aLOH
BG35_BG22H_CRYO_TTAACTCGTATAAACG	BG35	warm	Cryo	Endo
BG35_BG22H_CRYO_TTAGGACAGAGGACGG	BG35	warm	Cryo	Endo
BG35_BG22H_CRYO_TTAGGCACAAGCTGTT	BG35	warm	Cryo	Endo
BG35_BG22H_CRYO_TTAGGCACAGCTCGAC	BG35	warm	Cryo	MPH
BG35_BG22H_CRYO_TTAGGCAGTTGAACTC	BG35	warm	Cryo	aLOH
BG35_BG22H_CRYO_TTAGGCATCGCGTTTC	BG35	warm	Cryo	T
BG35_BG22H_CRYO_TTAGTTCTCCTCTAGC	BG35	warm	Cryo	B
BG35_BG22H_CRYO_TTAGTTCTCTAAGCCA	BG35	warm	Cryo	B
BG35_BG22H_CRYO_TTATGCTAGTGTACCT	BG35	warm	Cryo	CD_IC
BG35_BG22H_CRYO_TTATGCTCATCGATTG	BG35	warm	Cryo	Endo
BG35_BG22H_CRYO_TTATGCTTCCGAGCCA	BG35	warm	Cryo	Endo
BG35_BG22H_CRYO_TTCCCAGGTCGACTAT	BG35	warm	Cryo	MPH
BG35_BG22H_CRYO_TTCCCAGGTTGTGGAG	BG35	warm	Cryo	aLOH
BG35_BG22H_CRYO_TTCCCAGTCTAGCACA	BG35	warm	Cryo	Endo
BG35_BG22H_CRYO_TTCGAAGAGTCATCCA	BG35	warm	Cryo	NK
BG35_BG22H_CRYO_TTCGGTCTCACCAGGC	BG35	warm	Cryo	Endo
BG35_BG22H_CRYO_TTCGGTCTCTAGCACA	BG35	warm	Cryo	MPH
BG35_BG22H_CRYO_TTCGGTCTCTGCCAGG	BG35	warm	Cryo	Fib
BG35_BG22H_CRYO_TTCTACATCTCGTTTA	BG35	warm	Cryo	MPH
BG35_BG22H_CRYO_TTCTCAAAGTCGTTTG	BG35	warm	Cryo	Endo
BG35_BG22H_CRYO_TTCTCCTAGCCACTAT	BG35	warm	Cryo	CNT
BG35_BG22H_CRYO_TTCTCCTCATGGTTGT	BG35	warm	Cryo	NK
BG35_BG22H_CRYO_TTCTCCTTCGCCGTGA	BG35	warm	Cryo	CNT
BG35_BG22H_CRYO_TTCTTAGAGATCTGCT	BG35	warm	Cryo	Fib
BG35_BG22H_CRYO_TTCTTAGTCAAACGGG	BG35	warm	Cryo	T
BG35_BG22H_CRYO_TTGAACGGTCCATGAT	BG35	warm	Cryo	NK
BG35_BG22H_CRYO_TTGAACGGTTATCACG	BG35	warm	Cryo	B
BG35_BG22H_CRYO_TTGAACGTCAACGAAA	BG35	warm	Cryo	CNT
BG35_BG22H_CRYO_TTGAACGTCCATGCTC	BG35	warm	Cryo	MPH
BG35_BG22H_CRYO_TTGACTTAGTGTCTCA	BG35	warm	Cryo	B
BG35_BG22H_CRYO_TTGACTTGTAACGCGA	BG35	warm	Cryo	Endo
BG35_BG22H_CRYO_TTGCCGTAGAGTGACC	BG35	warm	Cryo	Fib
BG35_BG22H_CRYO_TTGCCGTTCAGTTGAC	BG35	warm	Cryo	CD_PC
BG35_BG22H_CRYO_TTGCCGTTCTGCAAGT	BG35	warm	Cryo	CD_IC
BG35_BG22H_CRYO_TTGCGTCAGTAGGTGC	BG35	warm	Cryo	Endo
BG35_BG22H_CRYO_TTGCGTCAGTGAACAT	BG35	warm	Cryo	DCT
BG35_BG22H_CRYO_TTGCGTCCATCCGGGT	BG35	warm	Cryo	T
BG35_BG22H_CRYO_TTGCGTCGTCCGTTAA	BG35	warm	Cryo	MPH
BG35_BG22H_CRYO_TTGCGTCGTGCTTCTC	BG35	warm	Cryo	NK
BG35_BG22H_CRYO_TTGCGTCTCATTGCGA	BG35	warm	Cryo	Endo
BG35_BG22H_CRYO_TTGGAACCAATCTACG	BG35	warm	Cryo	NK
BG35_BG22H_CRYO_TTGGAACGTAAGAGGA	BG35	warm	Cryo	B
BG35_BG22H_CRYO_TTGGAACTCTCGATGA	BG35	warm	Cryo	B
BG35_BG22H_CRYO_TTGGAACTCTTCGAGA	BG35	warm	Cryo	Endo
BG35_BG22H_CRYO_TTGGCAAAGGGTTTCT	BG35	warm	Cryo	Fib
BG35_BG22H_CRYO_TTGGCAAAGGTGCTTT	BG35	warm	Cryo	Endo
BG35_BG22H_CRYO_TTGGCAACACCGCTAG	BG35	warm	Cryo	aLOH
BG35_BG22H_CRYO_TTGGCAATCACGCATA	BG35	warm	Cryo	Endo
BG35_BG22H_CRYO_TTGTAGGAGTACGCGA	BG35	warm	Cryo	T
BG35_BG22H_CRYO_TTGTAGGAGTATTGGA	BG35	warm	Cryo	CD_IC
BG35_BG22H_CRYO_TTGTAGGGTTCACGGC	BG35	warm	Cryo	aLOH
BG35_BG22H_CRYO_TTTACTGGTCCTGCTT	BG35	warm	Cryo	aLOH
BG35_BG22H_CRYO_TTTATGCCACAGACAG	BG35	warm	Cryo	aLOH
BG35_BG22H_CRYO_TTTATGCTCACAACGT	BG35	warm	Cryo	MPH
BG35_BG22H_CRYO_TTTCCTCAGCTAACTC	BG35	warm	Cryo	MC
BG35_BG22H_CRYO_TTTCCTCCAAGAAAGG	BG35	warm	Cryo	Endo
BG35_BG22H_CRYO_TTTGCGCTCCGAAGAG	BG35	warm	Cryo	MPH
BG35_BG22H_CRYO_TTTGGTTGTCACTGGC	BG35	warm	Cryo	NK
BG35_BG22H_CRYO_TTTGGTTTCTATCGCC	BG35	warm	Cryo	B
BG35_BG22H_CRYO_TTTGTCAAGGAATCGC	BG35	warm	Cryo	MPH
BG35_BG22H_CRYO_TTTGTCAGTCGAGTTT	BG35	warm	Cryo	Endo
BG53_BG20H_MeOH_AAACCTGAGAATGTGT	BG53	warm	MeOH	PT
BG53_BG20H_MeOH_AAACCTGTCGTTGCCT	BG53	warm	MeOH	PT
BG53_BG20H_MeOH_AAACGGGCAACTTGAC	BG53	warm	MeOH	PT
BG53_BG20H_MeOH_AAACGGGCATCTGGTA	BG53	warm	MeOH	NK
BG53_BG20H_MeOH_AAACGGGTCATGGTCA	BG53	warm	MeOH	PT
BG53_BG20H_MeOH_AAAGTAGAGGGAACGG	BG53	warm	MeOH	CD_IC
BG53_BG20H_MeOH_AAAGTAGCATCCTAGA	BG53	warm	MeOH	PT
BG53_BG20H_MeOH_AAAGTAGGTTACGTCA	BG53	warm	MeOH	T
BG53_BG20H_MeOH_AAATGCCAGCCATCGC	BG53	warm	MeOH	PT
BG53_BG20H_MeOH_AAATGCCAGGGCACTA	BG53	warm	MeOH	PT
BG53_BG20H_MeOH_AAATGCCAGGTGATAT	BG53	warm	MeOH	PT
BG53_BG20H_MeOH_AAATGCCAGTTCCACA	BG53	warm	MeOH	PT
BG53_BG20H_MeOH_AAATGCCCAAGTCATC	BG53	warm	MeOH	PT
BG53_BG20H_MeOH_AAATGCCCACCGCTAG	BG53	warm	MeOH	PT
BG53_BG20H_MeOH_AAATGCCGTCACTTCC	BG53	warm	MeOH	PT
BG53_BG20H_MeOH_AACACGTAGGCGATAC	BG53	warm	MeOH	PT
BG53_BG20H_MeOH_AACACGTAGTACGTAA	BG53	warm	MeOH	PT
BG53_BG20H_MeOH_AACACGTCACGGTAAG	BG53	warm	MeOH	PT
BG53_BG20H_MeOH_AACACGTGTTCCACGG	BG53	warm	MeOH	PT
BG53_BG20H_MeOH_AACCATGAGCACAGGT	BG53	warm	MeOH	aLOH
BG53_BG20H_MeOH_AACCGCGAGTCCCACG	BG53	warm	MeOH	PT
BG53_BG20H_MeOH_AACCGCGCAAAGCAAT	BG53	warm	MeOH	PT
BG53_BG20H_MeOH_AACCGCGGTACCGCTG	BG53	warm	MeOH	aLOH
BG53_BG20H_MeOH_AACGTTGCAAGCGATG	BG53	warm	MeOH	PT
BG53_BG20H_MeOH_AACGTTGCATGCCTAA	BG53	warm	MeOH	PT
BG53_BG20H_MeOH_AACGTTGTCAGCTTAG	BG53	warm	MeOH	CNT
BG53_BG20H_MeOH_AACGTTGTCCGCTGTT	BG53	warm	MeOH	PT
BG53_BG20H_MeOH_AACGTTGTCTCGATGA	BG53	warm	MeOH	B
BG53_BG20H_MeOH_AACTCAGAGGATGCGT	BG53	warm	MeOH	PT
BG53_BG20H_MeOH_AACTCAGAGGGCTTCC	BG53	warm	MeOH	PT
BG53_BG20H_MeOH_AACTCCCCATAGACTC	BG53	warm	MeOH	PT
BG53_BG20H_MeOH_AACTCCCGTCTTGCGG	BG53	warm	MeOH	PT
BG53_BG20H_MeOH_AACTCCCGTTCACGGC	BG53	warm	MeOH	PT
BG53_BG20H_MeOH_AACTCCCGTTGCTCCT	BG53	warm	MeOH	PT
BG53_BG20H_MeOH_AACTCCCTCGATGAGG	BG53	warm	MeOH	PT
BG53_BG20H_MeOH_AACTGGTGTCAGCTAT	BG53	warm	MeOH	PT
BG53_BG20H_MeOH_AACTGGTGTCGCGAAA	BG53	warm	MeOH	PT
BG53_BG20H_MeOH_AACTGGTGTTTCGCTC	BG53	warm	MeOH	PT
BG53_BG20H_MeOH_AACTGGTTCGTACGGC	BG53	warm	MeOH	PT
BG53_BG20H_MeOH_AACTTTCAGCCGTCGT	BG53	warm	MeOH	PT
BG53_BG20H_MeOH_AACTTTCCAACTGCTA	BG53	warm	MeOH	PT
BG53_BG20H_MeOH_AACTTTCCACCCAGTG	BG53	warm	MeOH	PT
BG53_BG20H_MeOH_AACTTTCCACGCTTTC	BG53	warm	MeOH	PT
BG53_BG20H_MeOH_AACTTTCTCATAGCAC	BG53	warm	MeOH	CNT
BG53_BG20H_MeOH_AAGACCTAGACAAAGG	BG53	warm	MeOH	PT
BG53_BG20H_MeOH_AAGACCTAGCTGCGAA	BG53	warm	MeOH	PT
BG53_BG20H_MeOH_AAGACCTAGTCATCCA	BG53	warm	MeOH	PT
BG53_BG20H_MeOH_AAGACCTGTGTTTGTG	BG53	warm	MeOH	Endo
BG53_BG20H_MeOH_AAGACCTGTTAGGGTG	BG53	warm	MeOH	aLOH
BG53_BG20H_MeOH_AAGACCTTCAACGGGA	BG53	warm	MeOH	PT
BG53_BG20H_MeOH_AAGACCTTCGCGTAGC	BG53	warm	MeOH	PT
BG53_BG20H_MeOH_AAGCCGCCATTTCAGG	BG53	warm	MeOH	PT
BG53_BG20H_MeOH_AAGGAGCTCTCTTGAT	BG53	warm	MeOH	CD_IC
BG53_BG20H_MeOH_AAGGAGCTCTGATACG	BG53	warm	MeOH	PT
BG53_BG20H_MeOH_AAGGCAGAGACTAGGC	BG53	warm	MeOH	PT
BG53_BG20H_MeOH_AAGGCAGTCACGGTTA	BG53	warm	MeOH	MPH
BG53_BG20H_MeOH_AAGGTTCCAAACAACA	BG53	warm	MeOH	PT
BG53_BG20H_MeOH_AAGGTTCCATGCAACT	BG53	warm	MeOH	PT
BG53_BG20H_MeOH_AAGTCTGCAAATCCGT	BG53	warm	MeOH	PT
BG53_BG20H_MeOH_AAGTCTGCAGGGTATG	BG53	warm	MeOH	aLOH
BG53_BG20H_MeOH_AAGTCTGGTCATGCCG	BG53	warm	MeOH	PT
BG53_BG20H_MeOH_AATCCAGCAAACCCAT	BG53	warm	MeOH	PT
BG53_BG20H_MeOH_AATCCAGCAAAGTGCG	BG53	warm	MeOH	B
BG53_BG20H_MeOH_AATCCAGTCAACCATG	BG53	warm	MeOH	PT
BG53_BG20H_MeOH_AATCGGTAGAAGATTC	BG53	warm	MeOH	PT
BG53_BG20H_MeOH_AATCGGTAGCTTATCG	BG53	warm	MeOH	PT
BG53_BG20H_MeOH_ACACCAATCTTTAGGG	BG53	warm	MeOH	PT
BG53_BG20H_MeOH_ACACCGGAGCACGCCT	BG53	warm	MeOH	PT
BG53_BG20H_MeOH_ACACTGAAGGTGTGGT	BG53	warm	MeOH	PT
BG53_BG20H_MeOH_ACACTGATCTCCAGGG	BG53	warm	MeOH	Endo
BG53_BG20H_MeOH_ACAGCCGCAATAGCAA	BG53	warm	MeOH	PT
BG53_BG20H_MeOH_ACAGCCGGTCAGATAA	BG53	warm	MeOH	DCT
BG53_BG20H_MeOH_ACAGCCGGTGTAAGTA	BG53	warm	MeOH	PT
BG53_BG20H_MeOH_ACAGCTACACATCTTT	BG53	warm	MeOH	Endo
BG53_BG20H_MeOH_ACAGCTACACCGCTAG	BG53	warm	MeOH	PT
BG53_BG20H_MeOH_ACAGCTATCACGGTTA	BG53	warm	MeOH	PT
BG53_BG20H_MeOH_ACAGCTATCTTGAGAC	BG53	warm	MeOH	PT
BG53_BG20H_MeOH_ACATACGAGGACACCA	BG53	warm	MeOH	aLOH
BG53_BG20H_MeOH_ACATACGCATAGAAAC	BG53	warm	MeOH	PT
BG53_BG20H_MeOH_ACATACGGTCAGGACA	BG53	warm	MeOH	PT
BG53_BG20H_MeOH_ACATACGGTCTCTTTA	BG53	warm	MeOH	PT
BG53_BG20H_MeOH_ACATGGTAGTCTTGCA	BG53	warm	MeOH	PT
BG53_BG20H_MeOH_ACATGGTGTTAAAGAC	BG53	warm	MeOH	PT
BG53_BG20H_MeOH_ACCAGTAAGCGCCTTG	BG53	warm	MeOH	PT
BG53_BG20H_MeOH_ACCAGTACAACTGCTA	BG53	warm	MeOH	PT
BG53_BG20H_MeOH_ACCAGTACAGGTCTCG	BG53	warm	MeOH	PT
BG53_BG20H_MeOH_ACCAGTATCGTGACAT	BG53	warm	MeOH	PT
BG53_BG20H_MeOH_ACCGTAAAGAGTGACC	BG53	warm	MeOH	PT
BG53_BG20H_MeOH_ACCGTAAAGATCACGG	BG53	warm	MeOH	PT
BG53_BG20H_MeOH_ACCGTAAGTCCCTACT	BG53	warm	MeOH	PT
BG53_BG20H_MeOH_ACCTTTAGTATAATGG	BG53	warm	MeOH	PT
BG53_BG20H_MeOH_ACCTTTAGTCTCGTTC	BG53	warm	MeOH	CD_IC
BG53_BG20H_MeOH_ACCTTTATCTGGCGTG	BG53	warm	MeOH	aLOH
BG53_BG20H_MeOH_ACGAGCCAGCCGCCTA	BG53	warm	MeOH	PT
BG53_BG20H_MeOH_ACGAGCCAGGAGTTGC	BG53	warm	MeOH	PT
BG53_BG20H_MeOH_ACGAGCCGTCTGCAAT	BG53	warm	MeOH	PT
BG53_BG20H_MeOH_ACGAGGAAGCTAGTGG	BG53	warm	MeOH	PT
BG53_BG20H_MeOH_ACGAGGAGTTAGGGTG	BG53	warm	MeOH	Endo
BG53_BG20H_MeOH_ACGATACCAGCCACCA	BG53	warm	MeOH	PT
BG53_BG20H_MeOH_ACGATACGTACAAGTA	BG53	warm	MeOH	PT
BG53_BG20H_MeOH_ACGATGTGTCCCTACT	BG53	warm	MeOH	PT
BG53_BG20H_MeOH_ACGATGTTCACATGCA	BG53	warm	MeOH	PT
BG53_BG20H_MeOH_ACGCAGCAGTACGATA	BG53	warm	MeOH	PT
BG53_BG20H_MeOH_ACGCAGCGTGTTGGGA	BG53	warm	MeOH	PT
BG53_BG20H_MeOH_ACGCAGCTCCTACAGA	BG53	warm	MeOH	Endo
BG53_BG20H_MeOH_ACGCCAGCACCGAATT	BG53	warm	MeOH	PT
BG53_BG20H_MeOH_ACGCCAGGTAACGTTC	BG53	warm	MeOH	PT
BG53_BG20H_MeOH_ACGCCGAAGCTAGTCT	BG53	warm	MeOH	MPH
BG53_BG20H_MeOH_ACGCCGACATCGGGTC	BG53	warm	MeOH	CD_IC
BG53_BG20H_MeOH_ACGGAGAAGCCATCGC	BG53	warm	MeOH	PT
BG53_BG20H_MeOH_ACGGCCAAGAGACTTA	BG53	warm	MeOH	PT
BG53_BG20H_MeOH_ACGGCCAAGCTAGTTC	BG53	warm	MeOH	PT
BG53_BG20H_MeOH_ACGGCCATCCGTAGGC	BG53	warm	MeOH	PT
BG53_BG20H_MeOH_ACGGCCATCGGCTACG	BG53	warm	MeOH	PT
BG53_BG20H_MeOH_ACGGCCATCGTAGATC	BG53	warm	MeOH	PT
BG53_BG20H_MeOH_ACGGGCTCATTCTCAT	BG53	warm	MeOH	PT
BG53_BG20H_MeOH_ACGGGCTGTAGCTGCC	BG53	warm	MeOH	PT
BG53_BG20H_MeOH_ACGGGCTGTTGGACCC	BG53	warm	MeOH	PT
BG53_BG20H_MeOH_ACGGGCTGTTTGGGCC	BG53	warm	MeOH	PT
BG53_BG20H_MeOH_ACGGGCTTCCTGCTTG	BG53	warm	MeOH	PT
BG53_BG20H_MeOH_ACGGGTCAGGGCATGT	BG53	warm	MeOH	PT
BG53_BG20H_MeOH_ACGGGTCAGGTGTTAA	BG53	warm	MeOH	PT
BG53_BG20H_MeOH_ACGGGTCCATCCTAGA	BG53	warm	MeOH	PT
BG53_BG20H_MeOH_ACGGGTCCATTATCTC	BG53	warm	MeOH	PT
BG53_BG20H_MeOH_ACGGGTCTCTCCCTGA	BG53	warm	MeOH	PT
BG53_BG20H_MeOH_ACGTCAAAGTGTCTCA	BG53	warm	MeOH	B
BG53_BG20H_MeOH_ACGTCAACAAGTCATC	BG53	warm	MeOH	PT
BG53_BG20H_MeOH_ACGTCAAGTCTGGTCG	BG53	warm	MeOH	Endo
BG53_BG20H_MeOH_ACTATCTGTCAGAGGT	BG53	warm	MeOH	PT
BG53_BG20H_MeOH_ACTATCTTCACCTCGT	BG53	warm	MeOH	PT
BG53_BG20H_MeOH_ACTGAACAGAGGGATA	BG53	warm	MeOH	PT
BG53_BG20H_MeOH_ACTGAACAGCGTTCCG	BG53	warm	MeOH	PT
BG53_BG20H_MeOH_ACTGAACCATCTCCCA	BG53	warm	MeOH	PT
BG53_BG20H_MeOH_ACTGAACGTGCAGACA	BG53	warm	MeOH	PT
BG53_BG20H_MeOH_ACTGAACTCGGCTTGG	BG53	warm	MeOH	PT
BG53_BG20H_MeOH_ACTGAGTAGTCAAGCG	BG53	warm	MeOH	PT
BG53_BG20H_MeOH_ACTGAGTCACGGATAG	BG53	warm	MeOH	PT
BG53_BG20H_MeOH_ACTGAGTGTCGCATCG	BG53	warm	MeOH	PT
BG53_BG20H_MeOH_ACTGAGTTCGGTCTAA	BG53	warm	MeOH	PT
BG53_BG20H_MeOH_ACTGATGAGCACCGCT	BG53	warm	MeOH	PT
BG53_BG20H_MeOH_ACTGATGCAAAGAATC	BG53	warm	MeOH	PT
BG53_BG20H_MeOH_ACTGATGCAGCAGTTT	BG53	warm	MeOH	PT
BG53_BG20H_MeOH_ACTGATGGTGGTTTCA	BG53	warm	MeOH	PT
BG53_BG20H_MeOH_ACTGATGTCCCTGACT	BG53	warm	MeOH	PT
BG53_BG20H_MeOH_ACTGATGTCGCACTCT	BG53	warm	MeOH	PT
BG53_BG20H_MeOH_ACTGCTCCAAAGGCGT	BG53	warm	MeOH	PT
BG53_BG20H_MeOH_ACTGCTCCAATAGCGG	BG53	warm	MeOH	PT
BG53_BG20H_MeOH_ACTGCTCCAGGCTCAC	BG53	warm	MeOH	PT
BG53_BG20H_MeOH_ACTGTCCCACCCTATC	BG53	warm	MeOH	PT
BG53_BG20H_MeOH_ACTGTCCGTACTCTCC	BG53	warm	MeOH	Endo
BG53_BG20H_MeOH_ACTGTCCGTGTGCGTC	BG53	warm	MeOH	PT
BG53_BG20H_MeOH_ACTGTCCTCATCTGCC	BG53	warm	MeOH	Endo
BG53_BG20H_MeOH_ACTTACTAGTCCATAC	BG53	warm	MeOH	PT
BG53_BG20H_MeOH_ACTTGTTAGATGAGAG	BG53	warm	MeOH	CD_IC
BG53_BG20H_MeOH_ACTTGTTGTAGCGTCC	BG53	warm	MeOH	PT
BG53_BG20H_MeOH_ACTTGTTGTCTTGCGG	BG53	warm	MeOH	PT
BG53_BG20H_MeOH_ACTTGTTGTTAAGAAC	BG53	warm	MeOH	Endo
BG53_BG20H_MeOH_ACTTTCAAGATCTGCT	BG53	warm	MeOH	PT
BG53_BG20H_MeOH_ACTTTCAAGATGAGAG	BG53	warm	MeOH	CNT
BG53_BG20H_MeOH_ACTTTCAGTAAAGGAG	BG53	warm	MeOH	PT
BG53_BG20H_MeOH_ACTTTCAGTAATTGGA	BG53	warm	MeOH	Fib
BG53_BG20H_MeOH_AGAATAGAGGGTGTTG	BG53	warm	MeOH	PT
BG53_BG20H_MeOH_AGAATAGTCCGTAGGC	BG53	warm	MeOH	PT
BG53_BG20H_MeOH_AGACGTTCATGAAGTA	BG53	warm	MeOH	PT
BG53_BG20H_MeOH_AGACGTTTCCGTCAAA	BG53	warm	MeOH	PT
BG53_BG20H_MeOH_AGAGCGAAGCCAGTAG	BG53	warm	MeOH	PT
BG53_BG20H_MeOH_AGAGCGACAACGCACC	BG53	warm	MeOH	PT
BG53_BG20H_MeOH_AGAGCGAGTCCAAGTT	BG53	warm	MeOH	Endo
BG53_BG20H_MeOH_AGAGCTTCAGCGATCC	BG53	warm	MeOH	PT
BG53_BG20H_MeOH_AGAGCTTGTTCAACCA	BG53	warm	MeOH	NK
BG53_BG20H_MeOH_AGAGCTTTCCCGACTT	BG53	warm	MeOH	PT
BG53_BG20H_MeOH_AGAGCTTTCTTAGCCC	BG53	warm	MeOH	PT
BG53_BG20H_MeOH_AGAGTGGGTCTTCGTC	BG53	warm	MeOH	PT
BG53_BG20H_MeOH_AGAGTGGGTCTTGTCC	BG53	warm	MeOH	PT
BG53_BG20H_MeOH_AGAGTGGGTTCGCTAA	BG53	warm	MeOH	T
BG53_BG20H_MeOH_AGATCTGTCAACCAAC	BG53	warm	MeOH	CD_IC
BG53_BG20H_MeOH_AGATTGCAGTAGGCCA	BG53	warm	MeOH	PT
BG53_BG20H_MeOH_AGATTGCGTAGGCATG	BG53	warm	MeOH	PT
BG53_BG20H_MeOH_AGATTGCGTTGTCTTT	BG53	warm	MeOH	PT
BG53_BG20H_MeOH_AGATTGCTCGCAAACT	BG53	warm	MeOH	B
BG53_BG20H_MeOH_AGCAGCCAGTGACTCT	BG53	warm	MeOH	PT
BG53_BG20H_MeOH_AGCAGCCCACTCGACG	BG53	warm	MeOH	PT
BG53_BG20H_MeOH_AGCAGCCTCGAATGCT	BG53	warm	MeOH	PT
BG53_BG20H_MeOH_AGCAGCCTCGGTCCGA	BG53	warm	MeOH	PT
BG53_BG20H_MeOH_AGCATACAGACTACAA	BG53	warm	MeOH	PT
BG53_BG20H_MeOH_AGCATACGTCCATCCT	BG53	warm	MeOH	PT
BG53_BG20H_MeOH_AGCATACGTTAAGGGC	BG53	warm	MeOH	PT
BG53_BG20H_MeOH_AGCCTAAAGCAACGGT	BG53	warm	MeOH	PT
BG53_BG20H_MeOH_AGCCTAACACAGATTC	BG53	warm	MeOH	PT
BG53_BG20H_MeOH_AGCCTAAGTGAGTGAC	BG53	warm	MeOH	PT
BG53_BG20H_MeOH_AGCCTAATCAGGTAAA	BG53	warm	MeOH	PT
BG53_BG20H_MeOH_AGCGGTCAGTTGTAGA	BG53	warm	MeOH	PT
BG53_BG20H_MeOH_AGCGGTCCACCAACCG	BG53	warm	MeOH	Endo
BG53_BG20H_MeOH_AGCGGTCGTAAATGAC	BG53	warm	MeOH	PT
BG53_BG20H_MeOH_AGCGGTCGTAAGGGCT	BG53	warm	MeOH	PT
BG53_BG20H_MeOH_AGCGTATCAATTGCTG	BG53	warm	MeOH	PT
BG53_BG20H_MeOH_AGCGTATCACCGAAAG	BG53	warm	MeOH	PT
BG53_BG20H_MeOH_AGCGTCGGTATGGTTC	BG53	warm	MeOH	Fib
BG53_BG20H_MeOH_AGCGTCGGTTGTCGCG	BG53	warm	MeOH	NK
BG53_BG20H_MeOH_AGCTCCTGTATGAAAC	BG53	warm	MeOH	aLOH
BG53_BG20H_MeOH_AGCTCCTGTTAGTGGG	BG53	warm	MeOH	PT
BG53_BG20H_MeOH_AGCTCTCAGCCACGTC	BG53	warm	MeOH	Podo
BG53_BG20H_MeOH_AGCTCTCAGTGACTCT	BG53	warm	MeOH	PT
BG53_BG20H_MeOH_AGCTCTCCAAGGGTCA	BG53	warm	MeOH	CD_IC
BG53_BG20H_MeOH_AGCTCTCTCGAACGGA	BG53	warm	MeOH	PT
BG53_BG20H_MeOH_AGCTTGATCTTGACGA	BG53	warm	MeOH	PT
BG53_BG20H_MeOH_AGGCCACGTGCACTTA	BG53	warm	MeOH	PT
BG53_BG20H_MeOH_AGGCCACTCTTAGCCC	BG53	warm	MeOH	B
BG53_BG20H_MeOH_AGGCCGTAGTGTCTCA	BG53	warm	MeOH	PT
BG53_BG20H_MeOH_AGGCCGTCAATTGCTG	BG53	warm	MeOH	PT
BG53_BG20H_MeOH_AGGGAGTCACCTGGTG	BG53	warm	MeOH	MPH
BG53_BG20H_MeOH_AGGGAGTTCCCAAGTA	BG53	warm	MeOH	PT
BG53_BG20H_MeOH_AGGGATGTCATGTGGT	BG53	warm	MeOH	PT
BG53_BG20H_MeOH_AGGGTGAGTGAGGGTT	BG53	warm	MeOH	PT
BG53_BG20H_MeOH_AGGGTGATCATGCATG	BG53	warm	MeOH	PT
BG53_BG20H_MeOH_AGGGTGATCCGTACAA	BG53	warm	MeOH	Endo
BG53_BG20H_MeOH_AGGGTGATCGTGACAT	BG53	warm	MeOH	PT
BG53_BG20H_MeOH_AGGTCATAGACCACGA	BG53	warm	MeOH	PT
BG53_BG20H_MeOH_AGGTCATGTCGCGGTT	BG53	warm	MeOH	PT
BG53_BG20H_MeOH_AGGTCATTCATTTGGG	BG53	warm	MeOH	PT
BG53_BG20H_MeOH_AGGTCCGAGCTGCCCA	BG53	warm	MeOH	PT
BG53_BG20H_MeOH_AGGTCCGCATGGAATA	BG53	warm	MeOH	PT
BG53_BG20H_MeOH_AGTAGTCAGTTCGATC	BG53	warm	MeOH	PT
BG53_BG20H_MeOH_AGTAGTCGTGTTCGAT	BG53	warm	MeOH	PT
BG53_BG20H_MeOH_AGTCTTTAGACCACGA	BG53	warm	MeOH	PT
BG53_BG20H_MeOH_AGTCTTTAGCAATCTC	BG53	warm	MeOH	PT
BG53_BG20H_MeOH_AGTCTTTAGCTAACAA	BG53	warm	MeOH	PT
BG53_BG20H_MeOH_AGTCTTTCAATGTTGC	BG53	warm	MeOH	PT
BG53_BG20H_MeOH_AGTCTTTGTCCCTACT	BG53	warm	MeOH	MPH
BG53_BG20H_MeOH_AGTCTTTGTTAAGACA	BG53	warm	MeOH	CD_IC
BG53_BG20H_MeOH_AGTGAGGCATCCCACT	BG53	warm	MeOH	PT
BG53_BG20H_MeOH_AGTGAGGTCCAGATCA	BG53	warm	MeOH	PT
BG53_BG20H_MeOH_AGTGAGGTCGACCAGC	BG53	warm	MeOH	PT
BG53_BG20H_MeOH_AGTGAGGTCTGCTTGC	BG53	warm	MeOH	PT
BG53_BG20H_MeOH_AGTGAGGTCTTGTATC	BG53	warm	MeOH	PT
BG53_BG20H_MeOH_AGTGGGAAGGCGACAT	BG53	warm	MeOH	PT
BG53_BG20H_MeOH_AGTGGGAAGTGAAGAG	BG53	warm	MeOH	PT
BG53_BG20H_MeOH_AGTGGGACACATCTTT	BG53	warm	MeOH	PT
BG53_BG20H_MeOH_AGTGGGAGTTCTCATT	BG53	warm	MeOH	PT
BG53_BG20H_MeOH_AGTGGGATCGGCTACG	BG53	warm	MeOH	aLOH
BG53_BG20H_MeOH_AGTGGGATCGTTTAGG	BG53	warm	MeOH	PT
BG53_BG20H_MeOH_AGTGTCAGTCGCGTGT	BG53	warm	MeOH	PT
BG53_BG20H_MeOH_AGTGTCATCCCTAATT	BG53	warm	MeOH	PT
BG53_BG20H_MeOH_AGTGTCATCTCAAACG	BG53	warm	MeOH	PT
BG53_BG20H_MeOH_AGTTGGTAGACCGGAT	BG53	warm	MeOH	PT
BG53_BG20H_MeOH_AGTTGGTCACGCTTTC	BG53	warm	MeOH	PT
BG53_BG20H_MeOH_AGTTGGTCAGTTTACG	BG53	warm	MeOH	PT
BG53_BG20H_MeOH_AGTTGGTTCACTCCTG	BG53	warm	MeOH	DCT
BG53_BG20H_MeOH_ATAACGCAGAAACCGC	BG53	warm	MeOH	PT
BG53_BG20H_MeOH_ATAACGCAGACCTTTG	BG53	warm	MeOH	PT
BG53_BG20H_MeOH_ATAACGCAGACTCGGA	BG53	warm	MeOH	PT
BG53_BG20H_MeOH_ATAACGCCAAAGGTGC	BG53	warm	MeOH	PT
BG53_BG20H_MeOH_ATAACGCCAAATTGCC	BG53	warm	MeOH	PT
BG53_BG20H_MeOH_ATAAGAGAGCTATGCT	BG53	warm	MeOH	CNT
BG53_BG20H_MeOH_ATAAGAGAGCTGCGAA	BG53	warm	MeOH	PT
BG53_BG20H_MeOH_ATAGACCCAAGACGTG	BG53	warm	MeOH	B
BG53_BG20H_MeOH_ATAGACCCAATTCCTT	BG53	warm	MeOH	PT
BG53_BG20H_MeOH_ATAGACCTCGAACGGA	BG53	warm	MeOH	PT
BG53_BG20H_MeOH_ATAGACCTCGGACAAG	BG53	warm	MeOH	PT
BG53_BG20H_MeOH_ATCACGAAGTCTCGGC	BG53	warm	MeOH	PT
BG53_BG20H_MeOH_ATCACGACAGACACTT	BG53	warm	MeOH	PT
BG53_BG20H_MeOH_ATCACGACATACTACG	BG53	warm	MeOH	PT
BG53_BG20H_MeOH_ATCACGACATCGGTTA	BG53	warm	MeOH	PT
BG53_BG20H_MeOH_ATCACGAGTAAATGTG	BG53	warm	MeOH	PT
BG53_BG20H_MeOH_ATCATGGCACGAAGCA	BG53	warm	MeOH	PT
BG53_BG20H_MeOH_ATCATGGGTACCTACA	BG53	warm	MeOH	PT
BG53_BG20H_MeOH_ATCATGGGTCTACCTC	BG53	warm	MeOH	PT
BG53_BG20H_MeOH_ATCATGGTCGGTGTTA	BG53	warm	MeOH	PT
BG53_BG20H_MeOH_ATCCACCCAGCCTGTG	BG53	warm	MeOH	PT
BG53_BG20H_MeOH_ATCCACCGTGCTCTTC	BG53	warm	MeOH	aLOH
BG53_BG20H_MeOH_ATCCGAACACGGACAA	BG53	warm	MeOH	Endo
BG53_BG20H_MeOH_ATCGAGTCACGAAAGC	BG53	warm	MeOH	PT
BG53_BG20H_MeOH_ATCGAGTTCGGCATCG	BG53	warm	MeOH	PT
BG53_BG20H_MeOH_ATCGAGTTCTGCTGTC	BG53	warm	MeOH	Endo
BG53_BG20H_MeOH_ATCGAGTTCTTAGCCC	BG53	warm	MeOH	B
BG53_BG20H_MeOH_ATCTACTAGGACATTA	BG53	warm	MeOH	aLOH
BG53_BG20H_MeOH_ATCTACTAGTGCGATG	BG53	warm	MeOH	PT
BG53_BG20H_MeOH_ATCTACTCAAAGTCAA	BG53	warm	MeOH	PT
BG53_BG20H_MeOH_ATCTACTGTCACCCAG	BG53	warm	MeOH	PT
BG53_BG20H_MeOH_ATCTACTGTGCTCTTC	BG53	warm	MeOH	PT
BG53_BG20H_MeOH_ATCTACTTCCCAAGTA	BG53	warm	MeOH	CNT
BG53_BG20H_MeOH_ATCTACTTCTTAACCT	BG53	warm	MeOH	PT
BG53_BG20H_MeOH_ATCTGCCGTAAATGAC	BG53	warm	MeOH	CNT
BG53_BG20H_MeOH_ATCTGCCGTTCAGTAC	BG53	warm	MeOH	Endo
BG53_BG20H_MeOH_ATCTGCCTCTGCAGTA	BG53	warm	MeOH	PT
BG53_BG20H_MeOH_ATGAGGGCATCAGTAC	BG53	warm	MeOH	PT
BG53_BG20H_MeOH_ATGCGATAGGTAGCCA	BG53	warm	MeOH	PT
BG53_BG20H_MeOH_ATGCGATCATGCTAGT	BG53	warm	MeOH	PT
BG53_BG20H_MeOH_ATGCGATGTTACAGAA	BG53	warm	MeOH	PT
BG53_BG20H_MeOH_ATGCGATTCGCCTGAG	BG53	warm	MeOH	PT
BG53_BG20H_MeOH_ATGGGAGAGGCGTACA	BG53	warm	MeOH	PT
BG53_BG20H_MeOH_ATGGGAGAGGGTATCG	BG53	warm	MeOH	PT
BG53_BG20H_MeOH_ATGGGAGGTAATCACC	BG53	warm	MeOH	PT
BG53_BG20H_MeOH_ATGTGTGCACAGCGTC	BG53	warm	MeOH	PT
BG53_BG20H_MeOH_ATGTGTGGTTGTGGAG	BG53	warm	MeOH	CNT
BG53_BG20H_MeOH_ATTACTCCATCTACGA	BG53	warm	MeOH	PT
BG53_BG20H_MeOH_ATTACTCTCCTATTCA	BG53	warm	MeOH	PT
BG53_BG20H_MeOH_ATTATCCCACGGACAA	BG53	warm	MeOH	PT
BG53_BG20H_MeOH_ATTATCCCACTTACGA	BG53	warm	MeOH	aLOH
BG53_BG20H_MeOH_ATTATCCGTCAAACTC	BG53	warm	MeOH	PT
BG53_BG20H_MeOH_ATTATCCGTGTAACGG	BG53	warm	MeOH	PT
BG53_BG20H_MeOH_ATTCTACAGAATCTCC	BG53	warm	MeOH	PT
BG53_BG20H_MeOH_ATTCTACAGCTGTCTA	BG53	warm	MeOH	PT
BG53_BG20H_MeOH_ATTCTACCAACACCTA	BG53	warm	MeOH	PT
BG53_BG20H_MeOH_ATTCTACCAAGTTGTC	BG53	warm	MeOH	PT
BG53_BG20H_MeOH_ATTCTACCACACCGAC	BG53	warm	MeOH	PT
BG53_BG20H_MeOH_ATTGGACAGGTGCTAG	BG53	warm	MeOH	PT
BG53_BG20H_MeOH_ATTGGACGTGAGCGAT	BG53	warm	MeOH	PT
BG53_BG20H_MeOH_ATTGGACGTGAGTATA	BG53	warm	MeOH	PT
BG53_BG20H_MeOH_ATTGGTGAGACAAAGG	BG53	warm	MeOH	PT
BG53_BG20H_MeOH_ATTGGTGAGCGATGAC	BG53	warm	MeOH	PT
BG53_BG20H_MeOH_ATTGGTGAGTTGAGTA	BG53	warm	MeOH	PT
BG53_BG20H_MeOH_ATTGGTGCATGCGCAC	BG53	warm	MeOH	aLOH
BG53_BG20H_MeOH_ATTGGTGGTCAAAGAT	BG53	warm	MeOH	PT
BG53_BG20H_MeOH_ATTGGTGGTCCAGTGC	BG53	warm	MeOH	PT
BG53_BG20H_MeOH_ATTGGTGGTCCGAGTC	BG53	warm	MeOH	aLOH
BG53_BG20H_MeOH_ATTGGTGGTGGCAAAC	BG53	warm	MeOH	CD_IC
BG53_BG20H_MeOH_ATTGGTGGTGTTTGGT	BG53	warm	MeOH	PT
BG53_BG20H_MeOH_ATTGGTGTCCCATTTA	BG53	warm	MeOH	Endo
BG53_BG20H_MeOH_ATTGGTGTCGCGGATC	BG53	warm	MeOH	PT
BG53_BG20H_MeOH_ATTTCTGTCCGAATGT	BG53	warm	MeOH	CNT
BG53_BG20H_MeOH_CAACCAACACCCATGG	BG53	warm	MeOH	PT
BG53_BG20H_MeOH_CAACCAATCGAACGGA	BG53	warm	MeOH	PT
BG53_BG20H_MeOH_CAACCTCGTGGCGAAT	BG53	warm	MeOH	B
BG53_BG20H_MeOH_CAACCTCGTTGTCGCG	BG53	warm	MeOH	PT
BG53_BG20H_MeOH_CAACCTCTCACTTACT	BG53	warm	MeOH	PT
BG53_BG20H_MeOH_CAACCTCTCATGGTCA	BG53	warm	MeOH	MPH
BG53_BG20H_MeOH_CAACCTCTCTTGCCGT	BG53	warm	MeOH	PT
BG53_BG20H_MeOH_CAAGAAAGTGTGAATA	BG53	warm	MeOH	MPH
BG53_BG20H_MeOH_CAAGATCAGCAGGTCA	BG53	warm	MeOH	PT
BG53_BG20H_MeOH_CAAGATCCACGTCTCT	BG53	warm	MeOH	PT
BG53_BG20H_MeOH_CAAGATCGTAAGTGGC	BG53	warm	MeOH	CNT
BG53_BG20H_MeOH_CAAGATCTCAACACAC	BG53	warm	MeOH	PT
BG53_BG20H_MeOH_CAAGATCTCCATGAGT	BG53	warm	MeOH	CD_IC
BG53_BG20H_MeOH_CAAGGCCAGAGTAAGG	BG53	warm	MeOH	PT
BG53_BG20H_MeOH_CAAGGCCAGCCCAGCT	BG53	warm	MeOH	PT
BG53_BG20H_MeOH_CAAGGCCGTTATGTGC	BG53	warm	MeOH	PT
BG53_BG20H_MeOH_CAAGGCCTCAAAGTAG	BG53	warm	MeOH	PT
BG53_BG20H_MeOH_CAAGGCCTCAACACTG	BG53	warm	MeOH	PT
BG53_BG20H_MeOH_CAAGTTGCATGGATGG	BG53	warm	MeOH	PT
BG53_BG20H_MeOH_CAAGTTGTCTGCTGTC	BG53	warm	MeOH	PT
BG53_BG20H_MeOH_CACAAACAGTGAAGAG	BG53	warm	MeOH	PT
BG53_BG20H_MeOH_CACACAAAGCGTGAGT	BG53	warm	MeOH	PT
BG53_BG20H_MeOH_CACACAACACGCCAGT	BG53	warm	MeOH	PT
BG53_BG20H_MeOH_CACACAATCTTCGAGA	BG53	warm	MeOH	PT
BG53_BG20H_MeOH_CACACCTAGGGAAACA	BG53	warm	MeOH	PT
BG53_BG20H_MeOH_CACACCTTCTGGAGCC	BG53	warm	MeOH	PT
BG53_BG20H_MeOH_CACACTCGTCATACTG	BG53	warm	MeOH	PT
BG53_BG20H_MeOH_CACACTCGTTCGGGCT	BG53	warm	MeOH	Endo
BG53_BG20H_MeOH_CACACTCTCACCGGGT	BG53	warm	MeOH	CD_IC
BG53_BG20H_MeOH_CACACTCTCAGTCAGT	BG53	warm	MeOH	PT
BG53_BG20H_MeOH_CACACTCTCAGTTGAC	BG53	warm	MeOH	PT
BG53_BG20H_MeOH_CACACTCTCATGTCTT	BG53	warm	MeOH	MPH
BG53_BG20H_MeOH_CACACTCTCTTACCTA	BG53	warm	MeOH	PT
BG53_BG20H_MeOH_CACAGGCCAGTAAGAT	BG53	warm	MeOH	PT
BG53_BG20H_MeOH_CACAGGCCATTCCTCG	BG53	warm	MeOH	PT
BG53_BG20H_MeOH_CACAGTAAGCTGAAAT	BG53	warm	MeOH	PT
BG53_BG20H_MeOH_CACATAGAGCTGTCTA	BG53	warm	MeOH	PT
BG53_BG20H_MeOH_CACATAGAGGGAGTAA	BG53	warm	MeOH	Unknown
BG53_BG20H_MeOH_CACATAGCACGACGAA	BG53	warm	MeOH	PT
BG53_BG20H_MeOH_CACATAGTCCCTTGCA	BG53	warm	MeOH	PT
BG53_BG20H_MeOH_CACATTTAGAAGGTTT	BG53	warm	MeOH	PT
BG53_BG20H_MeOH_CACATTTAGCCACCTG	BG53	warm	MeOH	PT
BG53_BG20H_MeOH_CACATTTGTAGATTAG	BG53	warm	MeOH	PT
BG53_BG20H_MeOH_CACATTTGTGGTCTCG	BG53	warm	MeOH	PT
BG53_BG20H_MeOH_CACCACTCAAAGCGGT	BG53	warm	MeOH	CNT
BG53_BG20H_MeOH_CACCAGGAGCACAGGT	BG53	warm	MeOH	PT
BG53_BG20H_MeOH_CACCAGGCAACCGCCA	BG53	warm	MeOH	CNT
BG53_BG20H_MeOH_CACCTTGCAGTTCCCT	BG53	warm	MeOH	Endo
BG53_BG20H_MeOH_CACCTTGTCCCAACGG	BG53	warm	MeOH	PT
BG53_BG20H_MeOH_CACCTTGTCCTTTACA	BG53	warm	MeOH	PT
BG53_BG20H_MeOH_CACTCCAAGGGTTCCC	BG53	warm	MeOH	PT
BG53_BG20H_MeOH_CACTCCACATGCCACG	BG53	warm	MeOH	PT
BG53_BG20H_MeOH_CACTCCAGTACTTCTT	BG53	warm	MeOH	aLOH
BG53_BG20H_MeOH_CAGAATCTCAAGCCTA	BG53	warm	MeOH	PT
BG53_BG20H_MeOH_CAGAATCTCACTCCTG	BG53	warm	MeOH	MPH
BG53_BG20H_MeOH_CAGAGAGAGGATATAC	BG53	warm	MeOH	PT
BG53_BG20H_MeOH_CAGAGAGCATATGAGA	BG53	warm	MeOH	PT
BG53_BG20H_MeOH_CAGAGAGTCCTATTCA	BG53	warm	MeOH	CD_IC
BG53_BG20H_MeOH_CAGATCAAGGAGTAGA	BG53	warm	MeOH	PT
BG53_BG20H_MeOH_CAGATCATCAAACCAC	BG53	warm	MeOH	PT
BG53_BG20H_MeOH_CAGATCATCTAAGCCA	BG53	warm	MeOH	PT
BG53_BG20H_MeOH_CAGCAGCCACCTATCC	BG53	warm	MeOH	PT
BG53_BG20H_MeOH_CAGCAGCTCACCCGAG	BG53	warm	MeOH	PT
BG53_BG20H_MeOH_CAGCAGCTCAGGCGAA	BG53	warm	MeOH	CNT
BG53_BG20H_MeOH_CAGCAGCTCTGCAGTA	BG53	warm	MeOH	PT
BG53_BG20H_MeOH_CAGCATAAGCCCTAAT	BG53	warm	MeOH	PT
BG53_BG20H_MeOH_CAGCATACATCCGGGT	BG53	warm	MeOH	PT
BG53_BG20H_MeOH_CAGCCGAAGCCTCGTG	BG53	warm	MeOH	PT
BG53_BG20H_MeOH_CAGCCGAAGGGTGTGT	BG53	warm	MeOH	Unknown
BG53_BG20H_MeOH_CAGCCGAAGGTAGCTG	BG53	warm	MeOH	B
BG53_BG20H_MeOH_CAGCCGATCAAAGACA	BG53	warm	MeOH	PT
BG53_BG20H_MeOH_CAGCGACAGTGCCAGA	BG53	warm	MeOH	PT
BG53_BG20H_MeOH_CAGCGACCACCAGGCT	BG53	warm	MeOH	PT
BG53_BG20H_MeOH_CAGCGACGTAAGGATT	BG53	warm	MeOH	CNT
BG53_BG20H_MeOH_CAGCGACGTGGTGTAG	BG53	warm	MeOH	CD_IC
BG53_BG20H_MeOH_CAGCGACGTTTGACAC	BG53	warm	MeOH	Endo
BG53_BG20H_MeOH_CAGCTAAAGAACAATC	BG53	warm	MeOH	CNT
BG53_BG20H_MeOH_CAGCTAAGTGCCTGGT	BG53	warm	MeOH	MPH
BG53_BG20H_MeOH_CAGCTAATCACAATGC	BG53	warm	MeOH	PT
BG53_BG20H_MeOH_CAGCTAATCACAGGCC	BG53	warm	MeOH	PT
BG53_BG20H_MeOH_CAGCTGGAGGGAGTAA	BG53	warm	MeOH	PT
BG53_BG20H_MeOH_CAGCTGGAGTACGCGA	BG53	warm	MeOH	MPH
BG53_BG20H_MeOH_CAGCTGGAGTGCCATT	BG53	warm	MeOH	PT
BG53_BG20H_MeOH_CAGCTGGAGTGGAGTC	BG53	warm	MeOH	PT
BG53_BG20H_MeOH_CAGCTGGTCCTCGCAT	BG53	warm	MeOH	PT
BG53_BG20H_MeOH_CAGGTGCAGAAACCTA	BG53	warm	MeOH	PT
BG53_BG20H_MeOH_CAGGTGCAGTCAATAG	BG53	warm	MeOH	PT
BG53_BG20H_MeOH_CAGGTGCCAGTGACAG	BG53	warm	MeOH	PT
BG53_BG20H_MeOH_CAGGTGCCATACGCCG	BG53	warm	MeOH	PT
BG53_BG20H_MeOH_CAGGTGCTCTGTCTAT	BG53	warm	MeOH	PT
BG53_BG20H_MeOH_CAGTAACCAAAGCGGT	BG53	warm	MeOH	PT
BG53_BG20H_MeOH_CAGTAACCACCAACCG	BG53	warm	MeOH	B
BG53_BG20H_MeOH_CAGTAACGTAAACCTC	BG53	warm	MeOH	PT
BG53_BG20H_MeOH_CAGTCCTGTAGCAAAT	BG53	warm	MeOH	PT
BG53_BG20H_MeOH_CAGTCCTTCAATAAGG	BG53	warm	MeOH	PT
BG53_BG20H_MeOH_CATATGGCAATGGATA	BG53	warm	MeOH	PT
BG53_BG20H_MeOH_CATATGGTCGGATGGA	BG53	warm	MeOH	PT
BG53_BG20H_MeOH_CATATTCAGGCGATAC	BG53	warm	MeOH	PT
BG53_BG20H_MeOH_CATCAAGAGTCAATAG	BG53	warm	MeOH	NK
BG53_BG20H_MeOH_CATCAAGTCACATACG	BG53	warm	MeOH	PT
BG53_BG20H_MeOH_CATCAAGTCGGTTAAC	BG53	warm	MeOH	PT
BG53_BG20H_MeOH_CATCAGAGTGCAGACA	BG53	warm	MeOH	PT
BG53_BG20H_MeOH_CATCCACCAGACAAAT	BG53	warm	MeOH	PT
BG53_BG20H_MeOH_CATCCACGTGCGGTAA	BG53	warm	MeOH	PT
BG53_BG20H_MeOH_CATCGAAGTTAGTGGG	BG53	warm	MeOH	T
BG53_BG20H_MeOH_CATCGGGCATACCATG	BG53	warm	MeOH	PT
BG53_BG20H_MeOH_CATCGGGTCGGCTTGG	BG53	warm	MeOH	PT
BG53_BG20H_MeOH_CATGACAAGCGCCTCA	BG53	warm	MeOH	aLOH
BG53_BG20H_MeOH_CATGACACATGTCCTC	BG53	warm	MeOH	PT
BG53_BG20H_MeOH_CATGACAGTGTAACGG	BG53	warm	MeOH	Endo
BG53_BG20H_MeOH_CATGACAGTTCACGGC	BG53	warm	MeOH	CD_IC
BG53_BG20H_MeOH_CATGCCTAGCCAGTAG	BG53	warm	MeOH	PT
BG53_BG20H_MeOH_CATGCCTCAGCTGTAT	BG53	warm	MeOH	PT
BG53_BG20H_MeOH_CATGGCGCAAGACGTG	BG53	warm	MeOH	PT
BG53_BG20H_MeOH_CATGGCGCAGACTCGC	BG53	warm	MeOH	Endo
BG53_BG20H_MeOH_CATGGCGTCCTTTCGG	BG53	warm	MeOH	PT
BG53_BG20H_MeOH_CATGGCGTCGGTCCGA	BG53	warm	MeOH	PT
BG53_BG20H_MeOH_CATTATCCATCCAACA	BG53	warm	MeOH	PT
BG53_BG20H_MeOH_CATTATCCATTCCTCG	BG53	warm	MeOH	PT
BG53_BG20H_MeOH_CATTCGCAGACATAAC	BG53	warm	MeOH	PT
BG53_BG20H_MeOH_CATTCGCAGAGTGAGA	BG53	warm	MeOH	PT
BG53_BG20H_MeOH_CATTCGCGTACAGCAG	BG53	warm	MeOH	aLOH
BG53_BG20H_MeOH_CATTCGCTCACCACCT	BG53	warm	MeOH	Unknown
BG53_BG20H_MeOH_CCACCTAAGAACTGTA	BG53	warm	MeOH	PT
BG53_BG20H_MeOH_CCACCTACACCGATAT	BG53	warm	MeOH	PT
BG53_BG20H_MeOH_CCACGGAGTAGCCTCG	BG53	warm	MeOH	CD_IC
BG53_BG20H_MeOH_CCACTACCAAAGGTGC	BG53	warm	MeOH	PT
BG53_BG20H_MeOH_CCACTACCATCGATTG	BG53	warm	MeOH	PT
BG53_BG20H_MeOH_CCAGCGAAGCAAATCA	BG53	warm	MeOH	PT
BG53_BG20H_MeOH_CCAGCGAAGCTAGGCA	BG53	warm	MeOH	Fib
BG53_BG20H_MeOH_CCAGCGACATTGGCGC	BG53	warm	MeOH	PT
BG53_BG20H_MeOH_CCATGTCCAAGGACTG	BG53	warm	MeOH	PT
BG53_BG20H_MeOH_CCATGTCCATGTCGAT	BG53	warm	MeOH	PT
BG53_BG20H_MeOH_CCATGTCTCCGAATGT	BG53	warm	MeOH	PT
BG53_BG20H_MeOH_CCATTCGAGGTAGCCA	BG53	warm	MeOH	PT
BG53_BG20H_MeOH_CCATTCGCAGATCTGT	BG53	warm	MeOH	PT
BG53_BG20H_MeOH_CCATTCGCATGCTGGC	BG53	warm	MeOH	PT
BG53_BG20H_MeOH_CCCAATCAGCGTTGCC	BG53	warm	MeOH	PT
BG53_BG20H_MeOH_CCCAATCAGTGAACAT	BG53	warm	MeOH	PT
BG53_BG20H_MeOH_CCCAATCCAGTAACGG	BG53	warm	MeOH	PT
BG53_BG20H_MeOH_CCCAGTTAGGGCATGT	BG53	warm	MeOH	CNT
BG53_BG20H_MeOH_CCCAGTTCAAGCTGTT	BG53	warm	MeOH	PT
BG53_BG20H_MeOH_CCCAGTTCACATGGGA	BG53	warm	MeOH	PT
BG53_BG20H_MeOH_CCCAGTTGTTTAAGCC	BG53	warm	MeOH	PT
BG53_BG20H_MeOH_CCCAGTTGTTTGTGTG	BG53	warm	MeOH	aLOH
BG53_BG20H_MeOH_CCCAGTTTCATGCTCC	BG53	warm	MeOH	PT
BG53_BG20H_MeOH_CCGGGATCACTTCTGC	BG53	warm	MeOH	PT
BG53_BG20H_MeOH_CCGGGATGTACGCACC	BG53	warm	MeOH	PT
BG53_BG20H_MeOH_CCGGGATGTGCAACTT	BG53	warm	MeOH	PT
BG53_BG20H_MeOH_CCGGTAGAGTCTCCTC	BG53	warm	MeOH	CNT
BG53_BG20H_MeOH_CCGGTAGTCACTTACT	BG53	warm	MeOH	Unknown
BG53_BG20H_MeOH_CCGGTAGTCATTTGGG	BG53	warm	MeOH	aLOH
BG53_BG20H_MeOH_CCGGTAGTCGAGGTAG	BG53	warm	MeOH	PT
BG53_BG20H_MeOH_CCGTACTCATGTTCCC	BG53	warm	MeOH	PT
BG53_BG20H_MeOH_CCGTACTGTCGCCATG	BG53	warm	MeOH	PT
BG53_BG20H_MeOH_CCGTACTGTGTGCCTG	BG53	warm	MeOH	PT
BG53_BG20H_MeOH_CCGTACTTCGCCGTGA	BG53	warm	MeOH	B
BG53_BG20H_MeOH_CCGTGGAAGATGTGGC	BG53	warm	MeOH	CNT
BG53_BG20H_MeOH_CCGTGGAAGCGTTTAC	BG53	warm	MeOH	PT
BG53_BG20H_MeOH_CCGTGGATCTCCAACC	BG53	warm	MeOH	PT
BG53_BG20H_MeOH_CCGTGGATCTGAGTGT	BG53	warm	MeOH	PT
BG53_BG20H_MeOH_CCGTTCAAGCTGTTCA	BG53	warm	MeOH	PT
BG53_BG20H_MeOH_CCTAAAGCATACAGCT	BG53	warm	MeOH	PT
BG53_BG20H_MeOH_CCTAAAGTCTCGTTTA	BG53	warm	MeOH	PT
BG53_BG20H_MeOH_CCTAAAGTCTTCGAGA	BG53	warm	MeOH	PT
BG53_BG20H_MeOH_CCTACACCAGCGATCC	BG53	warm	MeOH	MPH
BG53_BG20H_MeOH_CCTACACGTAACGCGA	BG53	warm	MeOH	PT
BG53_BG20H_MeOH_CCTACACGTCGCCATG	BG53	warm	MeOH	PT
BG53_BG20H_MeOH_CCTACACTCATCATTC	BG53	warm	MeOH	PT
BG53_BG20H_MeOH_CCTACCAAGATCCTGT	BG53	warm	MeOH	PT
BG53_BG20H_MeOH_CCTACCAAGCTAGGCA	BG53	warm	MeOH	PT
BG53_BG20H_MeOH_CCTACCAAGTCGTTTG	BG53	warm	MeOH	PT
BG53_BG20H_MeOH_CCTACCAAGTGATCGG	BG53	warm	MeOH	MPH
BG53_BG20H_MeOH_CCTACCACACGGTGTC	BG53	warm	MeOH	PT
BG53_BG20H_MeOH_CCTACCAGTAGGGTAC	BG53	warm	MeOH	PT
BG53_BG20H_MeOH_CCTAGCTCAGGAATGC	BG53	warm	MeOH	PT
BG53_BG20H_MeOH_CCTAGCTCATCGGACC	BG53	warm	MeOH	PT
BG53_BG20H_MeOH_CCTAGCTGTACAAGTA	BG53	warm	MeOH	PT
BG53_BG20H_MeOH_CCTAGCTTCCTATGTT	BG53	warm	MeOH	PT
BG53_BG20H_MeOH_CCTATTACACTAGTAC	BG53	warm	MeOH	PT
BG53_BG20H_MeOH_CCTATTATCACATAGC	BG53	warm	MeOH	PT
BG53_BG20H_MeOH_CCTCAGTGTACGACCC	BG53	warm	MeOH	aLOH
BG53_BG20H_MeOH_CCTCAGTTCGGAAACG	BG53	warm	MeOH	PT
BG53_BG20H_MeOH_CCTTACGCAACACCCG	BG53	warm	MeOH	PT
BG53_BG20H_MeOH_CCTTACGTCGTGACAT	BG53	warm	MeOH	CNT
BG53_BG20H_MeOH_CCTTCCCAGAAGGTTT	BG53	warm	MeOH	PT
BG53_BG20H_MeOH_CCTTCCCAGATACACA	BG53	warm	MeOH	PT
BG53_BG20H_MeOH_CCTTCCCTCTCTGAGA	BG53	warm	MeOH	MPH
BG53_BG20H_MeOH_CCTTCGAAGCTTATCG	BG53	warm	MeOH	PT
BG53_BG20H_MeOH_CCTTCGACAGATAATG	BG53	warm	MeOH	PT
BG53_BG20H_MeOH_CCTTTCTGTCGAATCT	BG53	warm	MeOH	PT
BG53_BG20H_MeOH_CCTTTCTTCAAGGCTT	BG53	warm	MeOH	PT
BG53_BG20H_MeOH_CCTTTCTTCTTTAGGG	BG53	warm	MeOH	PT
BG53_BG20H_MeOH_CGAACATAGATCGATA	BG53	warm	MeOH	PT
BG53_BG20H_MeOH_CGAACATAGGAGTACC	BG53	warm	MeOH	PT
BG53_BG20H_MeOH_CGAATGTGTTGCGCAC	BG53	warm	MeOH	Endo
BG53_BG20H_MeOH_CGACCTTGTTGGTTTG	BG53	warm	MeOH	PT
BG53_BG20H_MeOH_CGACTTCAGGATTCGG	BG53	warm	MeOH	PT
BG53_BG20H_MeOH_CGACTTCCACATGGGA	BG53	warm	MeOH	PT
BG53_BG20H_MeOH_CGACTTCCAGTCCTTC	BG53	warm	MeOH	aLOH
BG53_BG20H_MeOH_CGACTTCGTTATCACG	BG53	warm	MeOH	PT
BG53_BG20H_MeOH_CGAGAAGAGTGTCTCA	BG53	warm	MeOH	PT
BG53_BG20H_MeOH_CGAGAAGCATTGAGCT	BG53	warm	MeOH	PT
BG53_BG20H_MeOH_CGAGAAGGTGAGGGAG	BG53	warm	MeOH	PT
BG53_BG20H_MeOH_CGAGAAGTCTAACGGT	BG53	warm	MeOH	Endo
BG53_BG20H_MeOH_CGAGAAGTCTGGTGTA	BG53	warm	MeOH	PT
BG53_BG20H_MeOH_CGAGCACAGCGTAATA	BG53	warm	MeOH	PT
BG53_BG20H_MeOH_CGAGCACCAATCCAAC	BG53	warm	MeOH	PT
BG53_BG20H_MeOH_CGAGCACCATGTCGAT	BG53	warm	MeOH	B
BG53_BG20H_MeOH_CGAGCACTCTGGCGAC	BG53	warm	MeOH	NK
BG53_BG20H_MeOH_CGAGCCAAGATGAGAG	BG53	warm	MeOH	PT
BG53_BG20H_MeOH_CGAGCCAAGCTTATCG	BG53	warm	MeOH	PT
BG53_BG20H_MeOH_CGATCGGCAGTGGAGT	BG53	warm	MeOH	PT
BG53_BG20H_MeOH_CGATCGGCATATACGC	BG53	warm	MeOH	PT
BG53_BG20H_MeOH_CGATCGGGTCAACTGT	BG53	warm	MeOH	PT
BG53_BG20H_MeOH_CGATCGGGTGACTACT	BG53	warm	MeOH	PT
BG53_BG20H_MeOH_CGATCGGTCGGAAACG	BG53	warm	MeOH	PT
BG53_BG20H_MeOH_CGATGGCCAATGTTGC	BG53	warm	MeOH	PT
BG53_BG20H_MeOH_CGATGGCCATACGCTA	BG53	warm	MeOH	PT
BG53_BG20H_MeOH_CGATGGCCATGTAGTC	BG53	warm	MeOH	PT
BG53_BG20H_MeOH_CGATGTACAGCTGTAT	BG53	warm	MeOH	PT
BG53_BG20H_MeOH_CGATGTACAGGGTTAG	BG53	warm	MeOH	PT
BG53_BG20H_MeOH_CGATGTAGTAGCACGA	BG53	warm	MeOH	Endo
BG53_BG20H_MeOH_CGATGTAGTCAATGTC	BG53	warm	MeOH	PT
BG53_BG20H_MeOH_CGATTGACAGCCACCA	BG53	warm	MeOH	PT
BG53_BG20H_MeOH_CGATTGACAGGATCGA	BG53	warm	MeOH	PT
BG53_BG20H_MeOH_CGATTGACATCGATTG	BG53	warm	MeOH	PT
BG53_BG20H_MeOH_CGCCAAGAGCACCGTC	BG53	warm	MeOH	PT
BG53_BG20H_MeOH_CGCCAAGCACGGTAGA	BG53	warm	MeOH	PT
BG53_BG20H_MeOH_CGCGGTAGTACGAAAT	BG53	warm	MeOH	aLOH
BG53_BG20H_MeOH_CGCGGTATCATTTGGG	BG53	warm	MeOH	PT
BG53_BG20H_MeOH_CGCTATCAGTTGTCGT	BG53	warm	MeOH	B
BG53_BG20H_MeOH_CGCTATCTCATAGCAC	BG53	warm	MeOH	PT
BG53_BG20H_MeOH_CGCTTCACAGTTCATG	BG53	warm	MeOH	DCT
BG53_BG20H_MeOH_CGCTTCAGTCACACGC	BG53	warm	MeOH	PT
BG53_BG20H_MeOH_CGGACACAGGAGCGAG	BG53	warm	MeOH	CNT
BG53_BG20H_MeOH_CGGACACCACGCATCG	BG53	warm	MeOH	PT
BG53_BG20H_MeOH_CGGACACCATTAGGCT	BG53	warm	MeOH	PT
BG53_BG20H_MeOH_CGGACACGTAAGAGGA	BG53	warm	MeOH	PT
BG53_BG20H_MeOH_CGGACACTCAACGCTA	BG53	warm	MeOH	Fib
BG53_BG20H_MeOH_CGGACACTCCTACAGA	BG53	warm	MeOH	PT
BG53_BG20H_MeOH_CGGACGTAGATCCCGC	BG53	warm	MeOH	PT
BG53_BG20H_MeOH_CGGACGTCAGCTGGCT	BG53	warm	MeOH	B
BG53_BG20H_MeOH_CGGACGTCATGCCTAA	BG53	warm	MeOH	PT
BG53_BG20H_MeOH_CGGACGTGTCATATGC	BG53	warm	MeOH	CD_IC
BG53_BG20H_MeOH_CGGACGTGTTGCGCAC	BG53	warm	MeOH	PT
BG53_BG20H_MeOH_CGGACGTTCGCCAAAT	BG53	warm	MeOH	aLOH
BG53_BG20H_MeOH_CGGACGTTCTCTGAGA	BG53	warm	MeOH	PT
BG53_BG20H_MeOH_CGGAGCTAGGCTAGGT	BG53	warm	MeOH	PT
BG53_BG20H_MeOH_CGGAGCTAGTTAACGA	BG53	warm	MeOH	PT
BG53_BG20H_MeOH_CGGAGCTTCATTGCCC	BG53	warm	MeOH	Endo
BG53_BG20H_MeOH_CGGAGTCGTCAAACTC	BG53	warm	MeOH	PT
BG53_BG20H_MeOH_CGGAGTCGTGAGGCTA	BG53	warm	MeOH	PT
BG53_BG20H_MeOH_CGGAGTCTCAGCTGGC	BG53	warm	MeOH	PT
BG53_BG20H_MeOH_CGGCTAGCAAGTCATC	BG53	warm	MeOH	PT
BG53_BG20H_MeOH_CGGCTAGGTAAGCACG	BG53	warm	MeOH	PT
BG53_BG20H_MeOH_CGGCTAGGTCGCGAAA	BG53	warm	MeOH	PT
BG53_BG20H_MeOH_CGGGTCACAATGACCT	BG53	warm	MeOH	PT
BG53_BG20H_MeOH_CGGTTAAAGAAAGTGG	BG53	warm	MeOH	PT
BG53_BG20H_MeOH_CGGTTAACAATGGTCT	BG53	warm	MeOH	aLOH
BG53_BG20H_MeOH_CGTAGCGAGATCCCAT	BG53	warm	MeOH	PT
BG53_BG20H_MeOH_CGTAGCGCAATGGAGC	BG53	warm	MeOH	aLOH
BG53_BG20H_MeOH_CGTAGGCCATTGCGGC	BG53	warm	MeOH	PT
BG53_BG20H_MeOH_CGTCACTTCTAGCACA	BG53	warm	MeOH	PT
BG53_BG20H_MeOH_CGTCACTTCTGACCTC	BG53	warm	MeOH	PT
BG53_BG20H_MeOH_CGTCAGGGTGTGCGTC	BG53	warm	MeOH	DCT
BG53_BG20H_MeOH_CGTCAGGTCATGTCCC	BG53	warm	MeOH	PT
BG53_BG20H_MeOH_CGTCAGGTCGCTGATA	BG53	warm	MeOH	PT
BG53_BG20H_MeOH_CGTCAGGTCTGCGTAA	BG53	warm	MeOH	PT
BG53_BG20H_MeOH_CGTCCATAGCTGAACG	BG53	warm	MeOH	PT
BG53_BG20H_MeOH_CGTCCATCAGATCCAT	BG53	warm	MeOH	Fib
BG53_BG20H_MeOH_CGTCCATGTGCGGTAA	BG53	warm	MeOH	PT
BG53_BG20H_MeOH_CGTCCATGTTGGAGGT	BG53	warm	MeOH	PT
BG53_BG20H_MeOH_CGTCTACCATCAGTAC	BG53	warm	MeOH	PT
BG53_BG20H_MeOH_CGTCTACGTCAAACTC	BG53	warm	MeOH	PT
BG53_BG20H_MeOH_CGTCTACTCGCTAGCG	BG53	warm	MeOH	PT
BG53_BG20H_MeOH_CGTGAGCAGTCCCACG	BG53	warm	MeOH	PT
BG53_BG20H_MeOH_CGTGAGCTCAGGTAAA	BG53	warm	MeOH	PT
BG53_BG20H_MeOH_CGTGAGCTCCTCAATT	BG53	warm	MeOH	PT
BG53_BG20H_MeOH_CGTGAGCTCTTGTCAT	BG53	warm	MeOH	PT
BG53_BG20H_MeOH_CGTGTAAAGATAGCAT	BG53	warm	MeOH	PT
BG53_BG20H_MeOH_CGTGTAAAGTACGATA	BG53	warm	MeOH	PT
BG53_BG20H_MeOH_CGTGTAAGTAAGTAGT	BG53	warm	MeOH	PT
BG53_BG20H_MeOH_CGTGTCTAGATTACCC	BG53	warm	MeOH	PT
BG53_BG20H_MeOH_CGTGTCTCACTTCTGC	BG53	warm	MeOH	PT
BG53_BG20H_MeOH_CGTGTCTCATAGGATA	BG53	warm	MeOH	PT
BG53_BG20H_MeOH_CGTGTCTGTTAAGTAG	BG53	warm	MeOH	PT
BG53_BG20H_MeOH_CGTTCTGAGGTGATAT	BG53	warm	MeOH	PT
BG53_BG20H_MeOH_CGTTCTGGTTTAAGCC	BG53	warm	MeOH	PT
BG53_BG20H_MeOH_CGTTGGGGTCATATGC	BG53	warm	MeOH	PT
BG53_BG20H_MeOH_CGTTGGGGTCCAGTGC	BG53	warm	MeOH	MPH
BG53_BG20H_MeOH_CTAACTTAGCGGATCA	BG53	warm	MeOH	PT
BG53_BG20H_MeOH_CTAACTTAGTCTCAAC	BG53	warm	MeOH	PT
BG53_BG20H_MeOH_CTAACTTAGTTTCCTT	BG53	warm	MeOH	PT
BG53_BG20H_MeOH_CTAACTTCAATCGGTT	BG53	warm	MeOH	PT
BG53_BG20H_MeOH_CTAACTTCAGCATGAG	BG53	warm	MeOH	PT
BG53_BG20H_MeOH_CTAACTTTCGACGGAA	BG53	warm	MeOH	PT
BG53_BG20H_MeOH_CTAACTTTCGTGGACC	BG53	warm	MeOH	Unknown
BG53_BG20H_MeOH_CTAAGACAGAGCTTCT	BG53	warm	MeOH	CD_IC
BG53_BG20H_MeOH_CTAAGACAGCGACGTA	BG53	warm	MeOH	PT
BG53_BG20H_MeOH_CTAAGACGTGATAAAC	BG53	warm	MeOH	PT
BG53_BG20H_MeOH_CTAATGGCATGAACCT	BG53	warm	MeOH	PT
BG53_BG20H_MeOH_CTAATGGTCCATTCTA	BG53	warm	MeOH	Fib
BG53_BG20H_MeOH_CTAATGGTCCTGTACC	BG53	warm	MeOH	PT
BG53_BG20H_MeOH_CTAATGGTCGGAGGTA	BG53	warm	MeOH	PT
BG53_BG20H_MeOH_CTACACCGTAATTGGA	BG53	warm	MeOH	PT
BG53_BG20H_MeOH_CTACACCGTTCAGCGC	BG53	warm	MeOH	PT
BG53_BG20H_MeOH_CTACACCTCTAACGGT	BG53	warm	MeOH	PT
BG53_BG20H_MeOH_CTACACCTCTAACTCT	BG53	warm	MeOH	MC
BG53_BG20H_MeOH_CTACATTTCAGCGACC	BG53	warm	MeOH	MC
BG53_BG20H_MeOH_CTACCCAGTCGTCTTC	BG53	warm	MeOH	PT
BG53_BG20H_MeOH_CTACGTCCATACTACG	BG53	warm	MeOH	MPH
BG53_BG20H_MeOH_CTACGTCCATGACGGA	BG53	warm	MeOH	PT
BG53_BG20H_MeOH_CTACGTCCATGGTCAT	BG53	warm	MeOH	NK
BG53_BG20H_MeOH_CTAGCCTAGATCGATA	BG53	warm	MeOH	PT
BG53_BG20H_MeOH_CTAGCCTAGGATGGAA	BG53	warm	MeOH	PT
BG53_BG20H_MeOH_CTAGCCTGTTTAGGAA	BG53	warm	MeOH	CD_IC
BG53_BG20H_MeOH_CTAGCCTTCAGGTTCA	BG53	warm	MeOH	PT
BG53_BG20H_MeOH_CTAGCCTTCGAATGGG	BG53	warm	MeOH	PT
BG53_BG20H_MeOH_CTAGCCTTCGCCAGCA	BG53	warm	MeOH	PT
BG53_BG20H_MeOH_CTAGTGAAGCAATATG	BG53	warm	MeOH	PT
BG53_BG20H_MeOH_CTAGTGAGTGGTCCGT	BG53	warm	MeOH	PT
BG53_BG20H_MeOH_CTAGTGAGTTTACTCT	BG53	warm	MeOH	PT
BG53_BG20H_MeOH_CTAGTGAGTTTGCATG	BG53	warm	MeOH	PT
BG53_BG20H_MeOH_CTCACACAGTCTCGGC	BG53	warm	MeOH	PT
BG53_BG20H_MeOH_CTCACACAGTGGGATC	BG53	warm	MeOH	CNT
BG53_BG20H_MeOH_CTCACACCACATGACT	BG53	warm	MeOH	PT
BG53_BG20H_MeOH_CTCACACGTAGAAGGA	BG53	warm	MeOH	PT
BG53_BG20H_MeOH_CTCACACGTGCGAAAC	BG53	warm	MeOH	PT
BG53_BG20H_MeOH_CTCACACGTGGTTTCA	BG53	warm	MeOH	PT
BG53_BG20H_MeOH_CTCACACGTTAGGGTG	BG53	warm	MeOH	PT
BG53_BG20H_MeOH_CTCACACTCACTGGGC	BG53	warm	MeOH	aLOH
BG53_BG20H_MeOH_CTCAGAAAGCAGGTCA	BG53	warm	MeOH	PT
BG53_BG20H_MeOH_CTCAGAAAGCCCGAAA	BG53	warm	MeOH	CNT
BG53_BG20H_MeOH_CTCATTACATGTTCCC	BG53	warm	MeOH	PT
BG53_BG20H_MeOH_CTCATTAGTAGCGTCC	BG53	warm	MeOH	PT
BG53_BG20H_MeOH_CTCATTATCACCAGGC	BG53	warm	MeOH	PT
BG53_BG20H_MeOH_CTCCTAGAGACTCGGA	BG53	warm	MeOH	aLOH
BG53_BG20H_MeOH_CTCCTAGCAGTTCCCT	BG53	warm	MeOH	aLOH
BG53_BG20H_MeOH_CTCCTAGCATGTTGAC	BG53	warm	MeOH	PT
BG53_BG20H_MeOH_CTCCTAGGTCATGCAT	BG53	warm	MeOH	PT
BG53_BG20H_MeOH_CTCCTAGGTTCCCTTG	BG53	warm	MeOH	PT
BG53_BG20H_MeOH_CTCCTAGTCGCAAGCC	BG53	warm	MeOH	PT
BG53_BG20H_MeOH_CTCCTAGTCGGTTCGG	BG53	warm	MeOH	PT
BG53_BG20H_MeOH_CTCGAAATCATGCATG	BG53	warm	MeOH	PT
BG53_BG20H_MeOH_CTCGAGGAGTGTCTCA	BG53	warm	MeOH	PT
BG53_BG20H_MeOH_CTCGAGGCAAGTAATG	BG53	warm	MeOH	PT
BG53_BG20H_MeOH_CTCGAGGCAATCAGAA	BG53	warm	MeOH	PT
BG53_BG20H_MeOH_CTCGGAGAGAGGTAGA	BG53	warm	MeOH	PT
BG53_BG20H_MeOH_CTCGGAGCAAAGCGGT	BG53	warm	MeOH	PT
BG53_BG20H_MeOH_CTCGGAGCATCGTCGG	BG53	warm	MeOH	PT
BG53_BG20H_MeOH_CTCGGAGTCACCAGGC	BG53	warm	MeOH	PT
BG53_BG20H_MeOH_CTCGGGACAAGCGATG	BG53	warm	MeOH	PT
BG53_BG20H_MeOH_CTCGGGACATGCGCAC	BG53	warm	MeOH	CNT
BG53_BG20H_MeOH_CTCGGGAGTCGGGTCT	BG53	warm	MeOH	PT
BG53_BG20H_MeOH_CTCGTCAAGCCACGTC	BG53	warm	MeOH	PT
BG53_BG20H_MeOH_CTCGTCAGTGAGTATA	BG53	warm	MeOH	PT
BG53_BG20H_MeOH_CTCGTCAGTGATAAGT	BG53	warm	MeOH	MPH
BG53_BG20H_MeOH_CTCGTCAGTGTGACGA	BG53	warm	MeOH	PT
BG53_BG20H_MeOH_CTCGTCATCGCAAACT	BG53	warm	MeOH	PT
BG53_BG20H_MeOH_CTCGTCATCGCTAGCG	BG53	warm	MeOH	CNT
BG53_BG20H_MeOH_CTCTAATGTAAACCTC	BG53	warm	MeOH	PT
BG53_BG20H_MeOH_CTCTACGAGGCCCGTT	BG53	warm	MeOH	PT
BG53_BG20H_MeOH_CTCTACGCATTCTTAC	BG53	warm	MeOH	PT
BG53_BG20H_MeOH_CTCTACGTCAAGGTAA	BG53	warm	MeOH	PT
BG53_BG20H_MeOH_CTCTACGTCCCTCAGT	BG53	warm	MeOH	B
BG53_BG20H_MeOH_CTCTACGTCCGGCACA	BG53	warm	MeOH	aLOH
BG53_BG20H_MeOH_CTCTGGTGTCGAGTTT	BG53	warm	MeOH	PT
BG53_BG20H_MeOH_CTCTGGTGTCTTCTCG	BG53	warm	MeOH	PT
BG53_BG20H_MeOH_CTCTGGTGTTCCCTTG	BG53	warm	MeOH	PT
BG53_BG20H_MeOH_CTGAAACAGCCAGGAT	BG53	warm	MeOH	PT
BG53_BG20H_MeOH_CTGAAACAGCGTCTAT	BG53	warm	MeOH	CNT
BG53_BG20H_MeOH_CTGAAACCAGCCTTGG	BG53	warm	MeOH	B
BG53_BG20H_MeOH_CTGAAACCATGGTCAT	BG53	warm	MeOH	PT
BG53_BG20H_MeOH_CTGAAACGTGGTACAG	BG53	warm	MeOH	PT
BG53_BG20H_MeOH_CTGAAGTCAAGCGCTC	BG53	warm	MeOH	PT
BG53_BG20H_MeOH_CTGAAGTTCTCTAGGA	BG53	warm	MeOH	PT
BG53_BG20H_MeOH_CTGATAGAGCTGCCCA	BG53	warm	MeOH	CD_IC
BG53_BG20H_MeOH_CTGATAGCATCGATTG	BG53	warm	MeOH	MPH
BG53_BG20H_MeOH_CTGATAGGTTCGGGCT	BG53	warm	MeOH	B
BG53_BG20H_MeOH_CTGATCCAGCAATCTC	BG53	warm	MeOH	aLOH
BG53_BG20H_MeOH_CTGATCCCAGCTGGCT	BG53	warm	MeOH	PT
BG53_BG20H_MeOH_CTGATCCCATGTTGAC	BG53	warm	MeOH	PT
BG53_BG20H_MeOH_CTGATCCGTTTGGCGC	BG53	warm	MeOH	PT
BG53_BG20H_MeOH_CTGCCTAAGAGGGATA	BG53	warm	MeOH	PT
BG53_BG20H_MeOH_CTGCCTATCGCCAGCA	BG53	warm	MeOH	PT
BG53_BG20H_MeOH_CTGCGGAAGCCGCCTA	BG53	warm	MeOH	PT
BG53_BG20H_MeOH_CTGCGGAAGGGCATGT	BG53	warm	MeOH	PT
BG53_BG20H_MeOH_CTGCGGAGTGCTTCTC	BG53	warm	MeOH	PT
BG53_BG20H_MeOH_CTGCGGATCATGGTCA	BG53	warm	MeOH	aLOH
BG53_BG20H_MeOH_CTGCTGTAGATCCCAT	BG53	warm	MeOH	PT
BG53_BG20H_MeOH_CTGGTCTCATTGCGGC	BG53	warm	MeOH	PT
BG53_BG20H_MeOH_CTGTGCTAGTACGCGA	BG53	warm	MeOH	aLOH
BG53_BG20H_MeOH_CTGTGCTTCAAACCAC	BG53	warm	MeOH	CNT
BG53_BG20H_MeOH_CTGTGCTTCACCAGGC	BG53	warm	MeOH	CNT
BG53_BG20H_MeOH_CTGTGCTTCTTGAGGT	BG53	warm	MeOH	CNT
BG53_BG20H_MeOH_CTGTTTAAGTGGAGAA	BG53	warm	MeOH	Endo
BG53_BG20H_MeOH_CTGTTTACAACGCACC	BG53	warm	MeOH	PT
BG53_BG20H_MeOH_CTGTTTACATTACGAC	BG53	warm	MeOH	PT
BG53_BG20H_MeOH_CTGTTTAGTGGTCTCG	BG53	warm	MeOH	PT
BG53_BG20H_MeOH_CTGTTTATCAGAAATG	BG53	warm	MeOH	CD_PC
BG53_BG20H_MeOH_CTGTTTATCGTGGGAA	BG53	warm	MeOH	PT
BG53_BG20H_MeOH_CTTAACTAGTCGTTTG	BG53	warm	MeOH	Endo
BG53_BG20H_MeOH_CTTAACTGTACTCTCC	BG53	warm	MeOH	MC
BG53_BG20H_MeOH_CTTACCGAGAGTAATC	BG53	warm	MeOH	PT
BG53_BG20H_MeOH_CTTACCGCAAGCGTAG	BG53	warm	MeOH	PT
BG53_BG20H_MeOH_CTTACCGGTCAAAGAT	BG53	warm	MeOH	PT
BG53_BG20H_MeOH_CTTACCGGTTACAGAA	BG53	warm	MeOH	Endo
BG53_BG20H_MeOH_CTTACCGTCGTCACGG	BG53	warm	MeOH	CD_IC
BG53_BG20H_MeOH_CTTACCGTCTCAAGTG	BG53	warm	MeOH	PT
BG53_BG20H_MeOH_CTTAGGACACATTAGC	BG53	warm	MeOH	PT
BG53_BG20H_MeOH_CTTAGGACAGTCTTCC	BG53	warm	MeOH	PT
BG53_BG20H_MeOH_CTTAGGAGTTCACCTC	BG53	warm	MeOH	PT
BG53_BG20H_MeOH_CTTCTCTAGCTAACTC	BG53	warm	MeOH	PT
BG53_BG20H_MeOH_CTTCTCTCAAACCTAC	BG53	warm	MeOH	PT
BG53_BG20H_MeOH_CTTCTCTCATCCGTGG	BG53	warm	MeOH	PT
BG53_BG20H_MeOH_CTTGGCTAGTACACCT	BG53	warm	MeOH	Unknown
BG53_BG20H_MeOH_CTTGGCTGTACCGAGA	BG53	warm	MeOH	PT
BG53_BG20H_MeOH_CTTGGCTGTTATGTGC	BG53	warm	MeOH	PT
BG53_BG20H_MeOH_CTTGGCTGTTGGTGGA	BG53	warm	MeOH	PT
BG53_BG20H_MeOH_CTTTGCGCAAAGGTGC	BG53	warm	MeOH	PT
BG53_BG20H_MeOH_CTTTGCGGTCACCTAA	BG53	warm	MeOH	Endo
BG53_BG20H_MeOH_GAAACTCCACTGTCGG	BG53	warm	MeOH	Endo
BG53_BG20H_MeOH_GAAACTCGTCCGAGTC	BG53	warm	MeOH	PT
BG53_BG20H_MeOH_GAAACTCTCCAAAGTC	BG53	warm	MeOH	PT
BG53_BG20H_MeOH_GAAACTCTCCGCAAGC	BG53	warm	MeOH	PT
BG53_BG20H_MeOH_GAAACTCTCTAACTGG	BG53	warm	MeOH	PT
BG53_BG20H_MeOH_GAAATGAAGACGCACA	BG53	warm	MeOH	PT
BG53_BG20H_MeOH_GAAATGAAGAGGACGG	BG53	warm	MeOH	CNT
BG53_BG20H_MeOH_GAAATGAAGTCATGCT	BG53	warm	MeOH	PT
BG53_BG20H_MeOH_GAAATGAGTAGCGTCC	BG53	warm	MeOH	CD_IC
BG53_BG20H_MeOH_GAAATGAGTTGTCTTT	BG53	warm	MeOH	PT
BG53_BG20H_MeOH_GAACATCAGCTTCGCG	BG53	warm	MeOH	PT
BG53_BG20H_MeOH_GAACATCAGGATGGTC	BG53	warm	MeOH	PT
BG53_BG20H_MeOH_GAACATCAGTGTGAAT	BG53	warm	MeOH	PT
BG53_BG20H_MeOH_GAACATCCAGCAGTTT	BG53	warm	MeOH	PT
BG53_BG20H_MeOH_GAACATCCATCCTTGC	BG53	warm	MeOH	PT
BG53_BG20H_MeOH_GAACATCGTGAAGGCT	BG53	warm	MeOH	PT
BG53_BG20H_MeOH_GAACCTACACCAGGCT	BG53	warm	MeOH	PT
BG53_BG20H_MeOH_GAACCTACAGATCTGT	BG53	warm	MeOH	PT
BG53_BG20H_MeOH_GAACCTATCCTTTCGG	BG53	warm	MeOH	PT
BG53_BG20H_MeOH_GAACCTATCGTCTGCT	BG53	warm	MeOH	PT
BG53_BG20H_MeOH_GAACGGAAGCTACCTA	BG53	warm	MeOH	PT
BG53_BG20H_MeOH_GAACGGAAGGTGGGTT	BG53	warm	MeOH	DCT
BG53_BG20H_MeOH_GAACGGAAGGTTCCTA	BG53	warm	MeOH	PT
BG53_BG20H_MeOH_GAACGGACACGAGGTA	BG53	warm	MeOH	PT
BG53_BG20H_MeOH_GAACGGAGTCATTAGC	BG53	warm	MeOH	PT
BG53_BG20H_MeOH_GAACGGATCAGCGACC	BG53	warm	MeOH	CNT
BG53_BG20H_MeOH_GAACGGATCAGCTTAG	BG53	warm	MeOH	PT
BG53_BG20H_MeOH_GAATAAGAGAGTAATC	BG53	warm	MeOH	CD_IC
BG53_BG20H_MeOH_GAATAAGAGTGAACGC	BG53	warm	MeOH	PT
BG53_BG20H_MeOH_GAATGAACATGCATGT	BG53	warm	MeOH	PT
BG53_BG20H_MeOH_GAATGAACATGCCTAA	BG53	warm	MeOH	PT
BG53_BG20H_MeOH_GAATGAAGTGTCTGAT	BG53	warm	MeOH	PT
BG53_BG20H_MeOH_GAATGAATCTGCTGTC	BG53	warm	MeOH	aLOH
BG53_BG20H_MeOH_GACACGCCATTCACTT	BG53	warm	MeOH	aLOH
BG53_BG20H_MeOH_GACACGCGTATAGTAG	BG53	warm	MeOH	PT
BG53_BG20H_MeOH_GACACGCGTCCAACTA	BG53	warm	MeOH	PT
BG53_BG20H_MeOH_GACACGCTCTGAAAGA	BG53	warm	MeOH	PT
BG53_BG20H_MeOH_GACAGAGAGAATTGTG	BG53	warm	MeOH	PT
BG53_BG20H_MeOH_GACAGAGCAAAGTCAA	BG53	warm	MeOH	PT
BG53_BG20H_MeOH_GACAGAGCACAACGTT	BG53	warm	MeOH	PT
BG53_BG20H_MeOH_GACAGAGGTCAATGTC	BG53	warm	MeOH	PT
BG53_BG20H_MeOH_GACAGAGTCACGATGT	BG53	warm	MeOH	PT
BG53_BG20H_MeOH_GACCAATCAGACGCCT	BG53	warm	MeOH	PT
BG53_BG20H_MeOH_GACCAATGTCGTCTTC	BG53	warm	MeOH	PT
BG53_BG20H_MeOH_GACCTGGCAGGTCTCG	BG53	warm	MeOH	PT
BG53_BG20H_MeOH_GACGCGTAGAGAGCTC	BG53	warm	MeOH	CNT
BG53_BG20H_MeOH_GACGCGTGTCTGCCAG	BG53	warm	MeOH	Endo
BG53_BG20H_MeOH_GACGCGTTCGATCCCT	BG53	warm	MeOH	PT
BG53_BG20H_MeOH_GACGGCTCAGTGGAGT	BG53	warm	MeOH	PT
BG53_BG20H_MeOH_GACGGCTGTAGGAGTC	BG53	warm	MeOH	PT
BG53_BG20H_MeOH_GACGGCTGTGAGGGTT	BG53	warm	MeOH	PT
BG53_BG20H_MeOH_GACGGCTTCAACCATG	BG53	warm	MeOH	PT
BG53_BG20H_MeOH_GACGTGCAGACGACGT	BG53	warm	MeOH	PT
BG53_BG20H_MeOH_GACGTGCAGCGTTTAC	BG53	warm	MeOH	PT
BG53_BG20H_MeOH_GACGTGCCATCACGAT	BG53	warm	MeOH	PT
BG53_BG20H_MeOH_GACGTGCTCTGACCTC	BG53	warm	MeOH	PT
BG53_BG20H_MeOH_GACGTGCTCTGCGGCA	BG53	warm	MeOH	PT
BG53_BG20H_MeOH_GACGTTAAGTTGCAGG	BG53	warm	MeOH	PT
BG53_BG20H_MeOH_GACGTTACATGCCACG	BG53	warm	MeOH	PT
BG53_BG20H_MeOH_GACGTTACATGGATGG	BG53	warm	MeOH	PT
BG53_BG20H_MeOH_GACTAACAGGTCATCT	BG53	warm	MeOH	PT
BG53_BG20H_MeOH_GACTAACCACCAGGCT	BG53	warm	MeOH	Unknown
BG53_BG20H_MeOH_GACTAACTCCAGAAGG	BG53	warm	MeOH	PT
BG53_BG20H_MeOH_GACTAACTCCTGCCAT	BG53	warm	MeOH	PT
BG53_BG20H_MeOH_GACTAACTCTCCAGGG	BG53	warm	MeOH	aLOH
BG53_BG20H_MeOH_GACTAACTCTGCTTGC	BG53	warm	MeOH	CD_IC
BG53_BG20H_MeOH_GACTACAAGAGAACAG	BG53	warm	MeOH	PT
BG53_BG20H_MeOH_GACTACACACCACCAG	BG53	warm	MeOH	CD_IC
BG53_BG20H_MeOH_GACTACATCCGTAGGC	BG53	warm	MeOH	PT
BG53_BG20H_MeOH_GACTGCGAGAAACCTA	BG53	warm	MeOH	Endo
BG53_BG20H_MeOH_GACTGCGAGCTGCAAG	BG53	warm	MeOH	Fib
BG53_BG20H_MeOH_GACTGCGCACAACGTT	BG53	warm	MeOH	PT
BG53_BG20H_MeOH_GACTGCGGTGCACCAC	BG53	warm	MeOH	aLOH
BG53_BG20H_MeOH_GAGCAGAAGCCCAACC	BG53	warm	MeOH	PT
BG53_BG20H_MeOH_GAGCAGAGTGTGACGA	BG53	warm	MeOH	PT
BG53_BG20H_MeOH_GAGGTGAAGAGTAATC	BG53	warm	MeOH	PT
BG53_BG20H_MeOH_GAGGTGACAATGAATG	BG53	warm	MeOH	PT
BG53_BG20H_MeOH_GAGGTGACACAGGTTT	BG53	warm	MeOH	PT
BG53_BG20H_MeOH_GAGGTGAGTCCCTACT	BG53	warm	MeOH	PT
BG53_BG20H_MeOH_GAGGTGATCTGCGACG	BG53	warm	MeOH	PT
BG53_BG20H_MeOH_GAGTCCGTCCACTGGG	BG53	warm	MeOH	PT
BG53_BG20H_MeOH_GATCAGTAGCACGCCT	BG53	warm	MeOH	PT
BG53_BG20H_MeOH_GATCAGTGTAATTGGA	BG53	warm	MeOH	PT
BG53_BG20H_MeOH_GATCAGTTCCACGTTC	BG53	warm	MeOH	MPH
BG53_BG20H_MeOH_GATCAGTTCCTGTACC	BG53	warm	MeOH	PT
BG53_BG20H_MeOH_GATCGATGTGTTTGGT	BG53	warm	MeOH	PT
BG53_BG20H_MeOH_GATCGCGCATGAACCT	BG53	warm	MeOH	PT
BG53_BG20H_MeOH_GATCGCGGTAAGTAGT	BG53	warm	MeOH	aLOH
BG53_BG20H_MeOH_GATCGTACAGGCTGAA	BG53	warm	MeOH	PT
BG53_BG20H_MeOH_GATCGTATCAGCTGGC	BG53	warm	MeOH	PT
BG53_BG20H_MeOH_GATCTAGCACTCAGGC	BG53	warm	MeOH	PT
BG53_BG20H_MeOH_GATCTAGCAGTATCTG	BG53	warm	MeOH	PT
BG53_BG20H_MeOH_GATCTAGCATTACGAC	BG53	warm	MeOH	PT
BG53_BG20H_MeOH_GATCTAGTCTCACATT	BG53	warm	MeOH	NK
BG53_BG20H_MeOH_GATGAAACAACGATCT	BG53	warm	MeOH	PT
BG53_BG20H_MeOH_GATGAAATCAGTGCAT	BG53	warm	MeOH	PT
BG53_BG20H_MeOH_GATGAGGAGAATTGTG	BG53	warm	MeOH	PT
BG53_BG20H_MeOH_GATGAGGAGCACACAG	BG53	warm	MeOH	aLOH
BG53_BG20H_MeOH_GATGAGGCACGGCCAT	BG53	warm	MeOH	PT
BG53_BG20H_MeOH_GATGAGGTCAATAAGG	BG53	warm	MeOH	Unknown
BG53_BG20H_MeOH_GATGAGGTCAGAGCTT	BG53	warm	MeOH	T
BG53_BG20H_MeOH_GATGAGGTCCAAACTG	BG53	warm	MeOH	PT
BG53_BG20H_MeOH_GATGAGGTCGTGGTCG	BG53	warm	MeOH	PT
BG53_BG20H_MeOH_GATGCTAAGAGTACCG	BG53	warm	MeOH	DCT
BG53_BG20H_MeOH_GATGCTACATGTCGAT	BG53	warm	MeOH	PT
BG53_BG20H_MeOH_GATGCTAGTTGGTTTG	BG53	warm	MeOH	PT
BG53_BG20H_MeOH_GATGCTATCATGTAGC	BG53	warm	MeOH	Endo
BG53_BG20H_MeOH_GATTCAGAGTGACTCT	BG53	warm	MeOH	PT
BG53_BG20H_MeOH_GATTCAGGTGTTAAGA	BG53	warm	MeOH	PT
BG53_BG20H_MeOH_GATTCAGTCTTGGGTA	BG53	warm	MeOH	PT
BG53_BG20H_MeOH_GCAAACTAGTATCGAA	BG53	warm	MeOH	PT
BG53_BG20H_MeOH_GCAAACTTCTGGCGAC	BG53	warm	MeOH	PT
BG53_BG20H_MeOH_GCACATACATCCCACT	BG53	warm	MeOH	Fib
BG53_BG20H_MeOH_GCACATAGTCAGATAA	BG53	warm	MeOH	PT
BG53_BG20H_MeOH_GCACATATCAGCATGT	BG53	warm	MeOH	CNT
BG53_BG20H_MeOH_GCACATATCTGCGGCA	BG53	warm	MeOH	PT
BG53_BG20H_MeOH_GCACATATCTGGTGTA	BG53	warm	MeOH	PT
BG53_BG20H_MeOH_GCACTCTAGGGCACTA	BG53	warm	MeOH	NK
BG53_BG20H_MeOH_GCACTCTCAAGCCGCT	BG53	warm	MeOH	PT
BG53_BG20H_MeOH_GCACTCTGTGATGTGG	BG53	warm	MeOH	PT
BG53_BG20H_MeOH_GCAGCCAAGCGATTCT	BG53	warm	MeOH	CNT
BG53_BG20H_MeOH_GCAGCCAAGTGGAGTC	BG53	warm	MeOH	PT
BG53_BG20H_MeOH_GCAGCCAGTTCGCGAC	BG53	warm	MeOH	PT
BG53_BG20H_MeOH_GCAGCCATCACTCCTG	BG53	warm	MeOH	PT
BG53_BG20H_MeOH_GCAGTTACAAACCCAT	BG53	warm	MeOH	MPH
BG53_BG20H_MeOH_GCAGTTATCACCTTAT	BG53	warm	MeOH	PT
BG53_BG20H_MeOH_GCAGTTATCTGACCTC	BG53	warm	MeOH	PT
BG53_BG20H_MeOH_GCATACAAGTTAAGTG	BG53	warm	MeOH	PT
BG53_BG20H_MeOH_GCATACAGTGAGGGAG	BG53	warm	MeOH	PT
BG53_BG20H_MeOH_GCATACATCAGCACAT	BG53	warm	MeOH	PT
BG53_BG20H_MeOH_GCATACATCTAGAGTC	BG53	warm	MeOH	PT
BG53_BG20H_MeOH_GCATGATAGTGTCCAT	BG53	warm	MeOH	CD_IC
BG53_BG20H_MeOH_GCATGCGAGACGCAAC	BG53	warm	MeOH	PT
BG53_BG20H_MeOH_GCATGCGGTACAGACG	BG53	warm	MeOH	PT
BG53_BG20H_MeOH_GCATGCGGTCGCGTGT	BG53	warm	MeOH	PT
BG53_BG20H_MeOH_GCATGTAGTAACGTTC	BG53	warm	MeOH	PT
BG53_BG20H_MeOH_GCATGTAGTCTCCCTA	BG53	warm	MeOH	PT
BG53_BG20H_MeOH_GCATGTATCAACTCTT	BG53	warm	MeOH	DCT
BG53_BG20H_MeOH_GCCAAATCAACAACCT	BG53	warm	MeOH	PT
BG53_BG20H_MeOH_GCCAAATCAGCTCCGA	BG53	warm	MeOH	PT
BG53_BG20H_MeOH_GCCAAATGTCCATGAT	BG53	warm	MeOH	CD_IC
BG53_BG20H_MeOH_GCCAAATTCCTTCAAT	BG53	warm	MeOH	MPH
BG53_BG20H_MeOH_GCCTCTAGTCGGGTCT	BG53	warm	MeOH	PT
BG53_BG20H_MeOH_GCGACCACATGCCTAA	BG53	warm	MeOH	PT
BG53_BG20H_MeOH_GCGACCAGTTGACGTT	BG53	warm	MeOH	B
BG53_BG20H_MeOH_GCGACCATCATGTCCC	BG53	warm	MeOH	Fib
BG53_BG20H_MeOH_GCGACCATCCTCCTAG	BG53	warm	MeOH	PT
BG53_BG20H_MeOH_GCGAGAACACCGATAT	BG53	warm	MeOH	PT
BG53_BG20H_MeOH_GCGAGAAGTTAAGGGC	BG53	warm	MeOH	PT
BG53_BG20H_MeOH_GCGCAACCACATGGGA	BG53	warm	MeOH	PT
BG53_BG20H_MeOH_GCGCAACGTTTACTCT	BG53	warm	MeOH	aLOH
BG53_BG20H_MeOH_GCGCAACTCGTACGGC	BG53	warm	MeOH	PT
BG53_BG20H_MeOH_GCGCAACTCTCTTATG	BG53	warm	MeOH	PT
BG53_BG20H_MeOH_GCGCAGTCAACACCTA	BG53	warm	MeOH	PT
BG53_BG20H_MeOH_GCGCCAATCAACTCTT	BG53	warm	MeOH	PT
BG53_BG20H_MeOH_GCGCGATAGTATGACA	BG53	warm	MeOH	DCT
BG53_BG20H_MeOH_GCGCGATTCAACCAAC	BG53	warm	MeOH	PT
BG53_BG20H_MeOH_GCGGGTTCATGTAAGA	BG53	warm	MeOH	PT
BG53_BG20H_MeOH_GCGGGTTGTACCATCA	BG53	warm	MeOH	PT
BG53_BG20H_MeOH_GCGGGTTGTCCCTTGT	BG53	warm	MeOH	PT
BG53_BG20H_MeOH_GCGGGTTGTCGGATCC	BG53	warm	MeOH	PT
BG53_BG20H_MeOH_GCGGGTTGTTTGTTGG	BG53	warm	MeOH	PT
BG53_BG20H_MeOH_GCTCCTAGTCATGCAT	BG53	warm	MeOH	PT
BG53_BG20H_MeOH_GCTCCTAGTGGTACAG	BG53	warm	MeOH	PT
BG53_BG20H_MeOH_GCTCTGTAGCTGAACG	BG53	warm	MeOH	aLOH
BG53_BG20H_MeOH_GCTCTGTCAAGAAGAG	BG53	warm	MeOH	PT
BG53_BG20H_MeOH_GCTCTGTGTAGCGATG	BG53	warm	MeOH	PT
BG53_BG20H_MeOH_GCTCTGTGTTAAGGGC	BG53	warm	MeOH	NK
BG53_BG20H_MeOH_GCTCTGTTCGTACCGG	BG53	warm	MeOH	PT
BG53_BG20H_MeOH_GCTGCAGAGCGTGTCC	BG53	warm	MeOH	PT
BG53_BG20H_MeOH_GCTGCAGAGCTAGGCA	BG53	warm	MeOH	CD_PC
BG53_BG20H_MeOH_GCTGCAGAGTTCCACA	BG53	warm	MeOH	PT
BG53_BG20H_MeOH_GCTGCAGCACAGAGGT	BG53	warm	MeOH	PT
BG53_BG20H_MeOH_GCTGCAGTCGGTGTTA	BG53	warm	MeOH	PT
BG53_BG20H_MeOH_GCTGCAGTCTGTCAAG	BG53	warm	MeOH	DCT
BG53_BG20H_MeOH_GCTGCGATCCAAGTAC	BG53	warm	MeOH	PT
BG53_BG20H_MeOH_GCTGCGATCTTCGGTC	BG53	warm	MeOH	PT
BG53_BG20H_MeOH_GCTGCTTTCAACACCA	BG53	warm	MeOH	PT
BG53_BG20H_MeOH_GCTGCTTTCGCGCCAA	BG53	warm	MeOH	Endo
BG53_BG20H_MeOH_GCTGGGTCAGATGAGC	BG53	warm	MeOH	PT
BG53_BG20H_MeOH_GCTGGGTCAGATTGCT	BG53	warm	MeOH	PT
BG53_BG20H_MeOH_GCTGGGTCATATGCTG	BG53	warm	MeOH	PT
BG53_BG20H_MeOH_GCTTCCAGTGAGCGAT	BG53	warm	MeOH	PT
BG53_BG20H_MeOH_GCTTCCATCTTACCTA	BG53	warm	MeOH	CNT
BG53_BG20H_MeOH_GCTTGAACAAGCTGGA	BG53	warm	MeOH	PT
BG53_BG20H_MeOH_GCTTGAATCATAGCAC	BG53	warm	MeOH	PT
BG53_BG20H_MeOH_GGAAAGCCAGTCTTCC	BG53	warm	MeOH	CNT
BG53_BG20H_MeOH_GGAAAGCGTAATCACC	BG53	warm	MeOH	PT
BG53_BG20H_MeOH_GGAAAGCGTATGGTTC	BG53	warm	MeOH	NK
BG53_BG20H_MeOH_GGAACTTCACAGGCCT	BG53	warm	MeOH	PT
BG53_BG20H_MeOH_GGAACTTCATCAGTAC	BG53	warm	MeOH	PT
BG53_BG20H_MeOH_GGAACTTTCTTCAACT	BG53	warm	MeOH	PT
BG53_BG20H_MeOH_GGAATAACAAGGTTCT	BG53	warm	MeOH	CNT
BG53_BG20H_MeOH_GGAATAACAGGTGGAT	BG53	warm	MeOH	PT
BG53_BG20H_MeOH_GGACAAGAGATCTGAA	BG53	warm	MeOH	PT
BG53_BG20H_MeOH_GGACAAGAGGTGATTA	BG53	warm	MeOH	PT
BG53_BG20H_MeOH_GGACAAGAGTCTCGGC	BG53	warm	MeOH	PT
BG53_BG20H_MeOH_GGACAAGCACCATGTA	BG53	warm	MeOH	PT
BG53_BG20H_MeOH_GGACAAGTCAAAGTAG	BG53	warm	MeOH	PT
BG53_BG20H_MeOH_GGACAAGTCATACGGT	BG53	warm	MeOH	CD_IC
BG53_BG20H_MeOH_GGACAAGTCCGTAGGC	BG53	warm	MeOH	CD_IC
BG53_BG20H_MeOH_GGACAGAGTTGCGTTA	BG53	warm	MeOH	PT
BG53_BG20H_MeOH_GGACATTTCACCCTCA	BG53	warm	MeOH	PT
BG53_BG20H_MeOH_GGACGTCAGTGGACGT	BG53	warm	MeOH	CD_IC
BG53_BG20H_MeOH_GGACGTCAGTGTACCT	BG53	warm	MeOH	PT
BG53_BG20H_MeOH_GGACGTCGTCACTTCC	BG53	warm	MeOH	PT
BG53_BG20H_MeOH_GGACGTCGTGCTAGCC	BG53	warm	MeOH	PT
BG53_BG20H_MeOH_GGACGTCGTTCTGGTA	BG53	warm	MeOH	PT
BG53_BG20H_MeOH_GGACGTCTCAATCACG	BG53	warm	MeOH	PT
BG53_BG20H_MeOH_GGAGCAAAGTCGTTTG	BG53	warm	MeOH	PT
BG53_BG20H_MeOH_GGAGCAACACGGTAAG	BG53	warm	MeOH	PT
BG53_BG20H_MeOH_GGAGCAACAGCTCGCA	BG53	warm	MeOH	PT
BG53_BG20H_MeOH_GGAGCAAGTAAAGGAG	BG53	warm	MeOH	PT
BG53_BG20H_MeOH_GGAGCAAGTCTCACCT	BG53	warm	MeOH	PT
BG53_BG20H_MeOH_GGAGCAATCCACGTGG	BG53	warm	MeOH	PT
BG53_BG20H_MeOH_GGAGCAATCGCATGAT	BG53	warm	MeOH	PT
BG53_BG20H_MeOH_GGATGTTCACCAGGCT	BG53	warm	MeOH	PT
BG53_BG20H_MeOH_GGATGTTGTAAGTTCC	BG53	warm	MeOH	aLOH
BG53_BG20H_MeOH_GGATGTTTCATGCATG	BG53	warm	MeOH	PT
BG53_BG20H_MeOH_GGATTACCATGATCCA	BG53	warm	MeOH	PT
BG53_BG20H_MeOH_GGCAATTAGGAGTACC	BG53	warm	MeOH	PT
BG53_BG20H_MeOH_GGCAATTGTGATGCCC	BG53	warm	MeOH	PT
BG53_BG20H_MeOH_GGCCGATGTAATTGGA	BG53	warm	MeOH	PT
BG53_BG20H_MeOH_GGCCGATTCACGCGGT	BG53	warm	MeOH	PT
BG53_BG20H_MeOH_GGCGACTAGATAGCAT	BG53	warm	MeOH	PT
BG53_BG20H_MeOH_GGCGACTTCATCGGAT	BG53	warm	MeOH	PT
BG53_BG20H_MeOH_GGCGACTTCTGCTGCT	BG53	warm	MeOH	PT
BG53_BG20H_MeOH_GGCGTGTAGGTGCTAG	BG53	warm	MeOH	PT
BG53_BG20H_MeOH_GGCGTGTGTACCATCA	BG53	warm	MeOH	PT
BG53_BG20H_MeOH_GGCTCGAAGCAGATCG	BG53	warm	MeOH	CNT
BG53_BG20H_MeOH_GGCTGGTAGAATTCCC	BG53	warm	MeOH	PT
BG53_BG20H_MeOH_GGCTGGTAGCTGATAA	BG53	warm	MeOH	PT
BG53_BG20H_MeOH_GGCTGGTGTATGGTTC	BG53	warm	MeOH	NK
BG53_BG20H_MeOH_GGCTGGTGTGGTCTCG	BG53	warm	MeOH	PT
BG53_BG20H_MeOH_GGCTGGTTCACCACCT	BG53	warm	MeOH	PT
BG53_BG20H_MeOH_GGCTGGTTCAGCAACT	BG53	warm	MeOH	PT
BG53_BG20H_MeOH_GGGAATGAGCGCCTCA	BG53	warm	MeOH	PT
BG53_BG20H_MeOH_GGGAATGAGTTCGCAT	BG53	warm	MeOH	PT
BG53_BG20H_MeOH_GGGAATGCACGTGAGA	BG53	warm	MeOH	PT
BG53_BG20H_MeOH_GGGAATGCAGCGATCC	BG53	warm	MeOH	PT
BG53_BG20H_MeOH_GGGAATGGTAACGACG	BG53	warm	MeOH	PT
BG53_BG20H_MeOH_GGGAATGTCCATTCTA	BG53	warm	MeOH	aLOH
BG53_BG20H_MeOH_GGGACCTCAAATCCGT	BG53	warm	MeOH	PT
BG53_BG20H_MeOH_GGGAGATAGACGCAAC	BG53	warm	MeOH	PT
BG53_BG20H_MeOH_GGGAGATCAGCCTTGG	BG53	warm	MeOH	CNT
BG53_BG20H_MeOH_GGGAGATCATACTCTT	BG53	warm	MeOH	PT
BG53_BG20H_MeOH_GGGATGAAGCTAACTC	BG53	warm	MeOH	PT
BG53_BG20H_MeOH_GGGATGAGTCCGTCAG	BG53	warm	MeOH	PT
BG53_BG20H_MeOH_GGGCACTCAGGGTTAG	BG53	warm	MeOH	PT
BG53_BG20H_MeOH_GGGCACTGTAAGGGAA	BG53	warm	MeOH	PT
BG53_BG20H_MeOH_GGGCACTGTGATGATA	BG53	warm	MeOH	PT
BG53_BG20H_MeOH_GGGCACTTCGCTGATA	BG53	warm	MeOH	PT
BG53_BG20H_MeOH_GGGTCTGAGCTTATCG	BG53	warm	MeOH	PT
BG53_BG20H_MeOH_GGGTCTGGTCGTCTTC	BG53	warm	MeOH	PT
BG53_BG20H_MeOH_GGGTCTGTCACAAACC	BG53	warm	MeOH	PT
BG53_BG20H_MeOH_GGGTCTGTCCGGCACA	BG53	warm	MeOH	aLOH
BG53_BG20H_MeOH_GGGTTGCAGGGCATGT	BG53	warm	MeOH	PT
BG53_BG20H_MeOH_GGGTTGCCAAGACACG	BG53	warm	MeOH	PT
BG53_BG20H_MeOH_GGGTTGCCAAGCGCTC	BG53	warm	MeOH	PT
BG53_BG20H_MeOH_GGGTTGCCACATTAGC	BG53	warm	MeOH	PT
BG53_BG20H_MeOH_GGGTTGCCACATTCGA	BG53	warm	MeOH	B
BG53_BG20H_MeOH_GGGTTGCGTAGCGCAA	BG53	warm	MeOH	MPH
BG53_BG20H_MeOH_GGGTTGCGTGGTAACG	BG53	warm	MeOH	PT
BG53_BG20H_MeOH_GGTATTGAGCGTAATA	BG53	warm	MeOH	PT
BG53_BG20H_MeOH_GGTATTGGTGCTAGCC	BG53	warm	MeOH	PT
BG53_BG20H_MeOH_GGTGAAGAGCCCGAAA	BG53	warm	MeOH	PT
BG53_BG20H_MeOH_GGTGAAGCACGGTAAG	BG53	warm	MeOH	PT
BG53_BG20H_MeOH_GGTGAAGTCACCCTCA	BG53	warm	MeOH	PT
BG53_BG20H_MeOH_GGTGAAGTCTGCCAGG	BG53	warm	MeOH	aLOH
BG53_BG20H_MeOH_GGTGCGTAGATCACGG	BG53	warm	MeOH	PT
BG53_BG20H_MeOH_GGTGCGTAGCTAAGAT	BG53	warm	MeOH	PT
BG53_BG20H_MeOH_GGTGCGTCAAGACACG	BG53	warm	MeOH	CD_IC
BG53_BG20H_MeOH_GGTGCGTCACATCTTT	BG53	warm	MeOH	PT
BG53_BG20H_MeOH_GGTGTTACATGTTCCC	BG53	warm	MeOH	PT
BG53_BG20H_MeOH_GGTGTTAGTCGGCTCA	BG53	warm	MeOH	PT
BG53_BG20H_MeOH_GTAACGTAGACTTTCG	BG53	warm	MeOH	PT
BG53_BG20H_MeOH_GTAACGTCACCCTATC	BG53	warm	MeOH	PT
BG53_BG20H_MeOH_GTAACGTCATGCGCAC	BG53	warm	MeOH	B
BG53_BG20H_MeOH_GTAACTGAGGAATGGA	BG53	warm	MeOH	PT
BG53_BG20H_MeOH_GTAACTGGTAGTGAAT	BG53	warm	MeOH	PT
BG53_BG20H_MeOH_GTAACTGGTGACTCAT	BG53	warm	MeOH	PT
BG53_BG20H_MeOH_GTAACTGTCACAATGC	BG53	warm	MeOH	PT
BG53_BG20H_MeOH_GTAACTGTCATTCACT	BG53	warm	MeOH	PT
BG53_BG20H_MeOH_GTAACTGTCCGTCATC	BG53	warm	MeOH	aLOH
BG53_BG20H_MeOH_GTACGTAAGGAATCGC	BG53	warm	MeOH	PT
BG53_BG20H_MeOH_GTACGTACAACCGCCA	BG53	warm	MeOH	PT
BG53_BG20H_MeOH_GTACGTACAGGGTACA	BG53	warm	MeOH	PT
BG53_BG20H_MeOH_GTACGTACATAGACTC	BG53	warm	MeOH	PT
BG53_BG20H_MeOH_GTACGTACATGTCGAT	BG53	warm	MeOH	PT
BG53_BG20H_MeOH_GTACGTATCGCCTGTT	BG53	warm	MeOH	PT
BG53_BG20H_MeOH_GTACTCCAGAGATGAG	BG53	warm	MeOH	MPH
BG53_BG20H_MeOH_GTACTCCAGTGAACAT	BG53	warm	MeOH	CD_IC
BG53_BG20H_MeOH_GTACTCCAGTGTTGAA	BG53	warm	MeOH	PT
BG53_BG20H_MeOH_GTACTCCGTCTCTTAT	BG53	warm	MeOH	PT
BG53_BG20H_MeOH_GTACTTTTCCATTCTA	BG53	warm	MeOH	PT
BG53_BG20H_MeOH_GTACTTTTCGCTAGCG	BG53	warm	MeOH	PT
BG53_BG20H_MeOH_GTACTTTTCTCTTATG	BG53	warm	MeOH	DCT
BG53_BG20H_MeOH_GTAGGCCCATGTAAGA	BG53	warm	MeOH	PT
BG53_BG20H_MeOH_GTAGGCCTCACGACTA	BG53	warm	MeOH	CD_IC
BG53_BG20H_MeOH_GTAGGCCTCGACGGAA	BG53	warm	MeOH	PT
BG53_BG20H_MeOH_GTAGGCCTCTCTAAGG	BG53	warm	MeOH	PT
BG53_BG20H_MeOH_GTAGTCAAGACTTTCG	BG53	warm	MeOH	PT
BG53_BG20H_MeOH_GTAGTCAAGAGCTGGT	BG53	warm	MeOH	PT
BG53_BG20H_MeOH_GTAGTCAGTCAGGACA	BG53	warm	MeOH	PT
BG53_BG20H_MeOH_GTATCTTCATTCACTT	BG53	warm	MeOH	PT
BG53_BG20H_MeOH_GTATCTTTCAGCCTAA	BG53	warm	MeOH	PT
BG53_BG20H_MeOH_GTATTCTTCTCTGCTG	BG53	warm	MeOH	PT
BG53_BG20H_MeOH_GTCAAGTAGGTGCACA	BG53	warm	MeOH	CD_IC
BG53_BG20H_MeOH_GTCAAGTCACGGATAG	BG53	warm	MeOH	NK
BG53_BG20H_MeOH_GTCAAGTCAGAAGCAC	BG53	warm	MeOH	Endo
BG53_BG20H_MeOH_GTCAAGTTCTTTCCTC	BG53	warm	MeOH	PT
BG53_BG20H_MeOH_GTCACAAAGACGCAAC	BG53	warm	MeOH	PT
BG53_BG20H_MeOH_GTCACAAAGTCATGCT	BG53	warm	MeOH	PT
BG53_BG20H_MeOH_GTCACAAGTATAAACG	BG53	warm	MeOH	CNT
BG53_BG20H_MeOH_GTCACAATCTAGCACA	BG53	warm	MeOH	PT
BG53_BG20H_MeOH_GTCACGGAGTACGACG	BG53	warm	MeOH	PT
BG53_BG20H_MeOH_GTCACGGGTTAAGTAG	BG53	warm	MeOH	Fib
BG53_BG20H_MeOH_GTCACGGGTTTGGGCC	BG53	warm	MeOH	aLOH
BG53_BG20H_MeOH_GTCATTTCAGGGTATG	BG53	warm	MeOH	PT
BG53_BG20H_MeOH_GTCATTTGTTAAGTAG	BG53	warm	MeOH	PT
BG53_BG20H_MeOH_GTCATTTTCGCACTCT	BG53	warm	MeOH	PT
BG53_BG20H_MeOH_GTCATTTTCGGATGTT	BG53	warm	MeOH	PT
BG53_BG20H_MeOH_GTCCTCACAGCCACCA	BG53	warm	MeOH	PT
BG53_BG20H_MeOH_GTCCTCACATAGGATA	BG53	warm	MeOH	B
BG53_BG20H_MeOH_GTCCTCATCACCCGAG	BG53	warm	MeOH	PT
BG53_BG20H_MeOH_GTCCTCATCGAGAACG	BG53	warm	MeOH	PT
BG53_BG20H_MeOH_GTCGGGTAGAGTCTGG	BG53	warm	MeOH	PT
BG53_BG20H_MeOH_GTCGGGTAGATGCCAG	BG53	warm	MeOH	PT
BG53_BG20H_MeOH_GTCGGGTCAACAACCT	BG53	warm	MeOH	aLOH
BG53_BG20H_MeOH_GTCGGGTCACCAGATT	BG53	warm	MeOH	PT
BG53_BG20H_MeOH_GTCGGGTGTAGAGCTG	BG53	warm	MeOH	PT
BG53_BG20H_MeOH_GTCGTAAAGGAGCGTT	BG53	warm	MeOH	PT
BG53_BG20H_MeOH_GTCGTAACACGCCAGT	BG53	warm	MeOH	PT
BG53_BG20H_MeOH_GTCTCGTAGATGCGAC	BG53	warm	MeOH	PT
BG53_BG20H_MeOH_GTCTTCGCATGCTGGC	BG53	warm	MeOH	PT
BG53_BG20H_MeOH_GTCTTCGTCCACGTTC	BG53	warm	MeOH	PT
BG53_BG20H_MeOH_GTCTTCGTCTACTATC	BG53	warm	MeOH	PT
BG53_BG20H_MeOH_GTGAAGGGTACGACCC	BG53	warm	MeOH	Endo
BG53_BG20H_MeOH_GTGAAGGTCCTAGAAC	BG53	warm	MeOH	PT
BG53_BG20H_MeOH_GTGCAGCAGAGTAATC	BG53	warm	MeOH	PT
BG53_BG20H_MeOH_GTGCAGCCAAAGAATC	BG53	warm	MeOH	PT
BG53_BG20H_MeOH_GTGCAGCCAATGGAGC	BG53	warm	MeOH	PT
BG53_BG20H_MeOH_GTGCAGCGTCTTGATG	BG53	warm	MeOH	PT
BG53_BG20H_MeOH_GTGCATAAGACGACGT	BG53	warm	MeOH	PT
BG53_BG20H_MeOH_GTGCATAAGACTAGGC	BG53	warm	MeOH	PT
BG53_BG20H_MeOH_GTGCGGTCACTCGACG	BG53	warm	MeOH	PT
BG53_BG20H_MeOH_GTGCGGTGTAAAGGAG	BG53	warm	MeOH	PT
BG53_BG20H_MeOH_GTGCGGTGTACCTACA	BG53	warm	MeOH	PT
BG53_BG20H_MeOH_GTGCGGTGTGGTTTCA	BG53	warm	MeOH	PT
BG53_BG20H_MeOH_GTGCGGTGTGTGTGCC	BG53	warm	MeOH	PT
BG53_BG20H_MeOH_GTGCTTCCAATCCGAT	BG53	warm	MeOH	PT
BG53_BG20H_MeOH_GTGGGTCCACTTACGA	BG53	warm	MeOH	PT
BG53_BG20H_MeOH_GTGGGTCCATGCATGT	BG53	warm	MeOH	PT
BG53_BG20H_MeOH_GTGGGTCGTGCACGAA	BG53	warm	MeOH	Endo
BG53_BG20H_MeOH_GTGGGTCGTGTCCTCT	BG53	warm	MeOH	PT
BG53_BG20H_MeOH_GTGTGCGAGTGTCTCA	BG53	warm	MeOH	PT
BG53_BG20H_MeOH_GTGTGCGCATCAGTCA	BG53	warm	MeOH	PT
BG53_BG20H_MeOH_GTGTGCGGTCAAACTC	BG53	warm	MeOH	PT
BG53_BG20H_MeOH_GTGTGCGTCACATAGC	BG53	warm	MeOH	PT
BG53_BG20H_MeOH_GTGTTAGCACAGGAGT	BG53	warm	MeOH	PT
BG53_BG20H_MeOH_GTGTTAGGTTTCGCTC	BG53	warm	MeOH	aLOH
BG53_BG20H_MeOH_GTTAAGCAGAGCAATT	BG53	warm	MeOH	PT
BG53_BG20H_MeOH_GTTAAGCCAGCGAACA	BG53	warm	MeOH	PT
BG53_BG20H_MeOH_GTTAAGCTCACAGTAC	BG53	warm	MeOH	aLOH
BG53_BG20H_MeOH_GTTACAGAGACATAAC	BG53	warm	MeOH	CNT
BG53_BG20H_MeOH_GTTACAGAGGCTCTTA	BG53	warm	MeOH	PT
BG53_BG20H_MeOH_GTTCATTCACTTAACG	BG53	warm	MeOH	NK
BG53_BG20H_MeOH_GTTCATTCAGGTCTCG	BG53	warm	MeOH	T
BG53_BG20H_MeOH_GTTCATTCAGTGGGAT	BG53	warm	MeOH	PT
BG53_BG20H_MeOH_GTTCATTGTAAGGGAA	BG53	warm	MeOH	PT
BG53_BG20H_MeOH_GTTCATTGTGGCCCTA	BG53	warm	MeOH	Fib
BG53_BG20H_MeOH_GTTCATTTCGGAGCAA	BG53	warm	MeOH	CD_PC
BG53_BG20H_MeOH_GTTCGGGAGCGTTCCG	BG53	warm	MeOH	NK
BG53_BG20H_MeOH_GTTCGGGAGTCGTTTG	BG53	warm	MeOH	PT
BG53_BG20H_MeOH_GTTCGGGCAGTCACTA	BG53	warm	MeOH	PT
BG53_BG20H_MeOH_GTTCTCGAGGTAGCTG	BG53	warm	MeOH	PT
BG53_BG20H_MeOH_GTTCTCGCAAGCGCTC	BG53	warm	MeOH	PT
BG53_BG20H_MeOH_GTTCTCGTCTTGTCAT	BG53	warm	MeOH	PT
BG53_BG20H_MeOH_GTTTCTAAGCTGTTCA	BG53	warm	MeOH	PT
BG53_BG20H_MeOH_GTTTCTACACAACTGT	BG53	warm	MeOH	PT
BG53_BG20H_MeOH_GTTTCTAGTCATCCCT	BG53	warm	MeOH	CD_IC
BG53_BG20H_MeOH_GTTTCTATCCGAGCCA	BG53	warm	MeOH	PT
BG53_BG20H_MeOH_GTTTCTATCGCCTGTT	BG53	warm	MeOH	PT
BG53_BG20H_MeOH_GTTTCTATCTGGAGCC	BG53	warm	MeOH	PT
BG53_BG20H_MeOH_TAAACCGCAATCAGAA	BG53	warm	MeOH	PT
BG53_BG20H_MeOH_TAAACCGCACACAGAG	BG53	warm	MeOH	PT
BG53_BG20H_MeOH_TAAACCGGTCGCGGTT	BG53	warm	MeOH	PT
BG53_BG20H_MeOH_TAAACCGTCCGTTGCT	BG53	warm	MeOH	MPH
BG53_BG20H_MeOH_TAAGAGAAGTGGCACA	BG53	warm	MeOH	PT
BG53_BG20H_MeOH_TAAGAGACAATACGCT	BG53	warm	MeOH	CD_IC
BG53_BG20H_MeOH_TAAGAGACATCTATGG	BG53	warm	MeOH	CD_IC
BG53_BG20H_MeOH_TAAGAGATCGGTGTCG	BG53	warm	MeOH	PT
BG53_BG20H_MeOH_TAAGCGTGTAAGTGTA	BG53	warm	MeOH	CD_IC
BG53_BG20H_MeOH_TAAGTGCAGCCAGTTT	BG53	warm	MeOH	PT
BG53_BG20H_MeOH_TAAGTGCGTCGAATCT	BG53	warm	MeOH	PT
BG53_BG20H_MeOH_TACAGTGAGTTCGATC	BG53	warm	MeOH	PT
BG53_BG20H_MeOH_TACAGTGCAGCGTCCA	BG53	warm	MeOH	PT
BG53_BG20H_MeOH_TACAGTGCATGCATGT	BG53	warm	MeOH	PT
BG53_BG20H_MeOH_TACAGTGTCCGCATCT	BG53	warm	MeOH	PT
BG53_BG20H_MeOH_TACAGTGTCCGTCAAA	BG53	warm	MeOH	CNT
BG53_BG20H_MeOH_TACCTATGTCATATCG	BG53	warm	MeOH	PT
BG53_BG20H_MeOH_TACCTATTCGAGAACG	BG53	warm	MeOH	PT
BG53_BG20H_MeOH_TACCTTACAGTCTTCC	BG53	warm	MeOH	PT
BG53_BG20H_MeOH_TACCTTATCGCATGAT	BG53	warm	MeOH	MPH
BG53_BG20H_MeOH_TACGGATCAACACGCC	BG53	warm	MeOH	PT
BG53_BG20H_MeOH_TACGGATGTTTGACTG	BG53	warm	MeOH	PT
BG53_BG20H_MeOH_TACGGATTCCATGAGT	BG53	warm	MeOH	PT
BG53_BG20H_MeOH_TACGGGCGTGCAGACA	BG53	warm	MeOH	PT
BG53_BG20H_MeOH_TACGGTACAGCTTCGG	BG53	warm	MeOH	PT
BG53_BG20H_MeOH_TACTCATAGGGATGGG	BG53	warm	MeOH	CD_IC
BG53_BG20H_MeOH_TACTCATCACTAGTAC	BG53	warm	MeOH	PT
BG53_BG20H_MeOH_TACTCATTCGACAGCC	BG53	warm	MeOH	PT
BG53_BG20H_MeOH_TACTCGCCAATAGCGG	BG53	warm	MeOH	PT
BG53_BG20H_MeOH_TACTCGCCAATCTGCA	BG53	warm	MeOH	PT
BG53_BG20H_MeOH_TACTTACCAAGCTGAG	BG53	warm	MeOH	PT
BG53_BG20H_MeOH_TACTTACCATCTACGA	BG53	warm	MeOH	PT
BG53_BG20H_MeOH_TACTTACGTGACGCCT	BG53	warm	MeOH	PT
BG53_BG20H_MeOH_TACTTGTAGCTAGTTC	BG53	warm	MeOH	PT
BG53_BG20H_MeOH_TAGACCAAGGACAGCT	BG53	warm	MeOH	PT
BG53_BG20H_MeOH_TAGACCACACACATGT	BG53	warm	MeOH	CNT
BG53_BG20H_MeOH_TAGAGCTAGTCAAGCG	BG53	warm	MeOH	PT
BG53_BG20H_MeOH_TAGAGCTCACAAGCCC	BG53	warm	MeOH	PT
BG53_BG20H_MeOH_TAGAGCTCAGGCGATA	BG53	warm	MeOH	PT
BG53_BG20H_MeOH_TAGAGCTTCGCAAGCC	BG53	warm	MeOH	PT
BG53_BG20H_MeOH_TAGAGCTTCGGTTAAC	BG53	warm	MeOH	PT
BG53_BG20H_MeOH_TAGAGCTTCTAACTCT	BG53	warm	MeOH	PT
BG53_BG20H_MeOH_TAGCCGGCATTGGCGC	BG53	warm	MeOH	CD_IC
BG53_BG20H_MeOH_TAGGCATCAGATCGGA	BG53	warm	MeOH	PT
BG53_BG20H_MeOH_TAGGCATCATCACGAT	BG53	warm	MeOH	PT
BG53_BG20H_MeOH_TAGGCATGTAAGTAGT	BG53	warm	MeOH	PT
BG53_BG20H_MeOH_TAGGCATTCGAATGGG	BG53	warm	MeOH	PT
BG53_BG20H_MeOH_TAGTGGTAGATATGGT	BG53	warm	MeOH	aLOH
BG53_BG20H_MeOH_TAGTGGTAGGGATACC	BG53	warm	MeOH	PT
BG53_BG20H_MeOH_TAGTGGTCATGCGCAC	BG53	warm	MeOH	PT
BG53_BG20H_MeOH_TAGTGGTTCATCGATG	BG53	warm	MeOH	PT
BG53_BG20H_MeOH_TAGTTGGCAGGGAGAG	BG53	warm	MeOH	PT
BG53_BG20H_MeOH_TAGTTGGGTCAACATC	BG53	warm	MeOH	PT
BG53_BG20H_MeOH_TAGTTGGGTGAACCTT	BG53	warm	MeOH	B
BG53_BG20H_MeOH_TAGTTGGGTGCACCAC	BG53	warm	MeOH	Fib
BG53_BG20H_MeOH_TAGTTGGGTTAGGGTG	BG53	warm	MeOH	B
BG53_BG20H_MeOH_TAGTTGGTCTTCCTTC	BG53	warm	MeOH	PT
BG53_BG20H_MeOH_TATCAGGAGGCTAGGT	BG53	warm	MeOH	PT
BG53_BG20H_MeOH_TATCAGGAGTTGAGTA	BG53	warm	MeOH	PT
BG53_BG20H_MeOH_TATCTCAAGAGACTTA	BG53	warm	MeOH	PT
BG53_BG20H_MeOH_TATCTCAAGATAGCAT	BG53	warm	MeOH	DCT
BG53_BG20H_MeOH_TATCTCACAAGGTGTG	BG53	warm	MeOH	MPH
BG53_BG20H_MeOH_TATCTCAGTAGAGGAA	BG53	warm	MeOH	PT
BG53_BG20H_MeOH_TATCTCATCGTAGGAG	BG53	warm	MeOH	PT
BG53_BG20H_MeOH_TATGCCCGTGATAAGT	BG53	warm	MeOH	PT
BG53_BG20H_MeOH_TATTACCCAGACAGGT	BG53	warm	MeOH	PT
BG53_BG20H_MeOH_TATTACCGTGGTCTCG	BG53	warm	MeOH	PT
BG53_BG20H_MeOH_TATTACCGTTTGACAC	BG53	warm	MeOH	T
BG53_BG20H_MeOH_TATTACCTCAATCACG	BG53	warm	MeOH	PT
BG53_BG20H_MeOH_TCAACGACAATGGTCT	BG53	warm	MeOH	PT
BG53_BG20H_MeOH_TCAACGACAGGTGCCT	BG53	warm	MeOH	NK
BG53_BG20H_MeOH_TCAACGAGTTGGAGGT	BG53	warm	MeOH	aLOH
BG53_BG20H_MeOH_TCAACGATCCTGCCAT	BG53	warm	MeOH	PT
BG53_BG20H_MeOH_TCAATCTCACAGACTT	BG53	warm	MeOH	CNT
BG53_BG20H_MeOH_TCAATCTTCCGCAGTG	BG53	warm	MeOH	MPH
BG53_BG20H_MeOH_TCAATCTTCCTGCCAT	BG53	warm	MeOH	PT
BG53_BG20H_MeOH_TCACAAGAGATCGGGT	BG53	warm	MeOH	PT
BG53_BG20H_MeOH_TCACAAGAGGAGTCTG	BG53	warm	MeOH	MPH
BG53_BG20H_MeOH_TCACAAGCAAACTGTC	BG53	warm	MeOH	PT
BG53_BG20H_MeOH_TCACGAACACCAACCG	BG53	warm	MeOH	PT
BG53_BG20H_MeOH_TCACGAACACCTCGGA	BG53	warm	MeOH	PT
BG53_BG20H_MeOH_TCACGAATCGTAGGTT	BG53	warm	MeOH	PT
BG53_BG20H_MeOH_TCAGATGAGATGGGTC	BG53	warm	MeOH	PT
BG53_BG20H_MeOH_TCAGCAACAATTCCTT	BG53	warm	MeOH	PT
BG53_BG20H_MeOH_TCAGCAACACAGCCCA	BG53	warm	MeOH	MPH
BG53_BG20H_MeOH_TCAGCAACAGGATCGA	BG53	warm	MeOH	PT
BG53_BG20H_MeOH_TCAGCAAGTCTCTCTG	BG53	warm	MeOH	PT
BG53_BG20H_MeOH_TCAGCAAGTGACTACT	BG53	warm	MeOH	PT
BG53_BG20H_MeOH_TCAGCTCCAATGTAAG	BG53	warm	MeOH	PT
BG53_BG20H_MeOH_TCAGCTCGTTCCAACA	BG53	warm	MeOH	CD_IC
BG53_BG20H_MeOH_TCAGCTCTCAATACCG	BG53	warm	MeOH	PT
BG53_BG20H_MeOH_TCAGGATAGCGCCTTG	BG53	warm	MeOH	PT
BG53_BG20H_MeOH_TCAGGATAGGAGTCTG	BG53	warm	MeOH	PT
BG53_BG20H_MeOH_TCAGGATTCTTGAGGT	BG53	warm	MeOH	CNT
BG53_BG20H_MeOH_TCAGGTATCTCCAGGG	BG53	warm	MeOH	PT
BG53_BG20H_MeOH_TCAGGTATCTGCTGTC	BG53	warm	MeOH	PT
BG53_BG20H_MeOH_TCATTACCAGCCAGAA	BG53	warm	MeOH	PT
BG53_BG20H_MeOH_TCATTACTCAGTGCAT	BG53	warm	MeOH	PT
BG53_BG20H_MeOH_TCATTTGAGATCACGG	BG53	warm	MeOH	aLOH
BG53_BG20H_MeOH_TCCACACAGTCATGCT	BG53	warm	MeOH	PT
BG53_BG20H_MeOH_TCCACACCAAGGCTCC	BG53	warm	MeOH	PT
BG53_BG20H_MeOH_TCCACACCAGATGGCA	BG53	warm	MeOH	PT
BG53_BG20H_MeOH_TCCACACGTCAGAATA	BG53	warm	MeOH	PT
BG53_BG20H_MeOH_TCCACACGTTTACTCT	BG53	warm	MeOH	Endo
BG53_BG20H_MeOH_TCCCGATAGCTCCTTC	BG53	warm	MeOH	Unknown
BG53_BG20H_MeOH_TCCCGATCAATGCCAT	BG53	warm	MeOH	PT
BG53_BG20H_MeOH_TCCCGATCACCTTGTC	BG53	warm	MeOH	PT
BG53_BG20H_MeOH_TCCCGATCAGCGAACA	BG53	warm	MeOH	Endo
BG53_BG20H_MeOH_TCCCGATTCTGCAGTA	BG53	warm	MeOH	PT
BG53_BG20H_MeOH_TCGAGGCAGGGATCTG	BG53	warm	MeOH	MPH
BG53_BG20H_MeOH_TCGCGAGAGCTTTGGT	BG53	warm	MeOH	PT
BG53_BG20H_MeOH_TCGCGAGAGTGCTGCC	BG53	warm	MeOH	PT
BG53_BG20H_MeOH_TCGCGAGTCAACACCA	BG53	warm	MeOH	PT
BG53_BG20H_MeOH_TCGCGAGTCCTATGTT	BG53	warm	MeOH	PT
BG53_BG20H_MeOH_TCGCGAGTCGACCAGC	BG53	warm	MeOH	PT
BG53_BG20H_MeOH_TCGCGAGTCGGAGCAA	BG53	warm	MeOH	PT
BG53_BG20H_MeOH_TCGCGTTTCTGAGGGA	BG53	warm	MeOH	PT
BG53_BG20H_MeOH_TCGGGACCAAGCTGTT	BG53	warm	MeOH	PT
BG53_BG20H_MeOH_TCGGGACTCCTTGGTC	BG53	warm	MeOH	PT
BG53_BG20H_MeOH_TCGGGACTCGACAGCC	BG53	warm	MeOH	PT
BG53_BG20H_MeOH_TCGGTAACAGTTCATG	BG53	warm	MeOH	PT
BG53_BG20H_MeOH_TCGGTAAGTCTGGTCG	BG53	warm	MeOH	Fib
BG53_BG20H_MeOH_TCGGTAATCACCACCT	BG53	warm	MeOH	PT
BG53_BG20H_MeOH_TCGTACCAGACGACGT	BG53	warm	MeOH	PT
BG53_BG20H_MeOH_TCGTACCGTAAGAGAG	BG53	warm	MeOH	PT
BG53_BG20H_MeOH_TCGTAGAAGGTGCTTT	BG53	warm	MeOH	PT
BG53_BG20H_MeOH_TCGTAGACATTACCTT	BG53	warm	MeOH	PT
BG53_BG20H_MeOH_TCGTAGATCCCTTGCA	BG53	warm	MeOH	PT
BG53_BG20H_MeOH_TCTATTGAGCGATAGC	BG53	warm	MeOH	PT
BG53_BG20H_MeOH_TCTATTGGTACGACCC	BG53	warm	MeOH	PT
BG53_BG20H_MeOH_TCTATTGGTATAGGTA	BG53	warm	MeOH	PT
BG53_BG20H_MeOH_TCTATTGTCACCTTAT	BG53	warm	MeOH	aLOH
BG53_BG20H_MeOH_TCTCATAAGTACGTAA	BG53	warm	MeOH	PT
BG53_BG20H_MeOH_TCTCATAAGTCCCACG	BG53	warm	MeOH	PT
BG53_BG20H_MeOH_TCTCATAGTGTCTGAT	BG53	warm	MeOH	B
BG53_BG20H_MeOH_TCTCATATCACCGGGT	BG53	warm	MeOH	PT
BG53_BG20H_MeOH_TCTCATATCTCCGGTT	BG53	warm	MeOH	PT
BG53_BG20H_MeOH_TCTCTAAAGGGTGTTG	BG53	warm	MeOH	PT
BG53_BG20H_MeOH_TCTGAGACAGACGCTC	BG53	warm	MeOH	PT
BG53_BG20H_MeOH_TCTGAGACAGCGTCCA	BG53	warm	MeOH	aLOH
BG53_BG20H_MeOH_TCTGAGAGTGTAAGTA	BG53	warm	MeOH	PT
BG53_BG20H_MeOH_TCTGGAATCACCATAG	BG53	warm	MeOH	PT
BG53_BG20H_MeOH_TCTGGAATCACGCGGT	BG53	warm	MeOH	PT
BG53_BG20H_MeOH_TCTGGAATCGTAGGAG	BG53	warm	MeOH	PT
BG53_BG20H_MeOH_TCTTCGGTCGTACCGG	BG53	warm	MeOH	PT
BG53_BG20H_MeOH_TCTTTCCAGTCGATAA	BG53	warm	MeOH	PT
BG53_BG20H_MeOH_TCTTTCCCATAGACTC	BG53	warm	MeOH	PT
BG53_BG20H_MeOH_TCTTTCCGTATTACCG	BG53	warm	MeOH	PT
BG53_BG20H_MeOH_TCTTTCCGTGTGACCC	BG53	warm	MeOH	PT
BG53_BG20H_MeOH_TGAAAGATCTGCTTGC	BG53	warm	MeOH	PT
BG53_BG20H_MeOH_TGACAACAGCAACGGT	BG53	warm	MeOH	PT
BG53_BG20H_MeOH_TGACAACCATGCAATC	BG53	warm	MeOH	NK
BG53_BG20H_MeOH_TGACTAGCATTCGACA	BG53	warm	MeOH	PT
BG53_BG20H_MeOH_TGACTAGCATTGTGCA	BG53	warm	MeOH	PT
BG53_BG20H_MeOH_TGACTAGGTTAAGGGC	BG53	warm	MeOH	PT
BG53_BG20H_MeOH_TGACTTTAGATCGATA	BG53	warm	MeOH	PT
BG53_BG20H_MeOH_TGACTTTAGTGATCGG	BG53	warm	MeOH	PT
BG53_BG20H_MeOH_TGACTTTAGTGTCCCG	BG53	warm	MeOH	PT
BG53_BG20H_MeOH_TGACTTTGTAGCAAAT	BG53	warm	MeOH	PT
BG53_BG20H_MeOH_TGACTTTTCATCGGAT	BG53	warm	MeOH	PT
BG53_BG20H_MeOH_TGAGAGGCAGCGATCC	BG53	warm	MeOH	PT
BG53_BG20H_MeOH_TGAGAGGGTATAGGGC	BG53	warm	MeOH	PT
BG53_BG20H_MeOH_TGAGCATCACACCGCA	BG53	warm	MeOH	PT
BG53_BG20H_MeOH_TGAGCATTCAAACGGG	BG53	warm	MeOH	PT
BG53_BG20H_MeOH_TGAGCATTCACTTATC	BG53	warm	MeOH	Fib
BG53_BG20H_MeOH_TGAGCCGGTTAGATGA	BG53	warm	MeOH	PT
BG53_BG20H_MeOH_TGAGCCGTCAAAGTAG	BG53	warm	MeOH	PT
BG53_BG20H_MeOH_TGAGGGACAGGAATGC	BG53	warm	MeOH	PT
BG53_BG20H_MeOH_TGAGGGAGTAAGGGAA	BG53	warm	MeOH	PT
BG53_BG20H_MeOH_TGATTTCGTCATCCCT	BG53	warm	MeOH	PT
BG53_BG20H_MeOH_TGATTTCTCATTGCGA	BG53	warm	MeOH	PT
BG53_BG20H_MeOH_TGCACCTGTCGACTAT	BG53	warm	MeOH	PT
BG53_BG20H_MeOH_TGCACCTGTGTATGGG	BG53	warm	MeOH	PT
BG53_BG20H_MeOH_TGCACCTTCAGAAATG	BG53	warm	MeOH	PT
BG53_BG20H_MeOH_TGCCAAAAGATCGATA	BG53	warm	MeOH	PT
BG53_BG20H_MeOH_TGCCAAAGTAGCGCTC	BG53	warm	MeOH	PT
BG53_BG20H_MeOH_TGCCAAAGTATGAAAC	BG53	warm	MeOH	CD_IC
BG53_BG20H_MeOH_TGCCAAATCGGCTTGG	BG53	warm	MeOH	PT
BG53_BG20H_MeOH_TGCCCATGTAAAGTCA	BG53	warm	MeOH	PT
BG53_BG20H_MeOH_TGCCCATGTTACAGAA	BG53	warm	MeOH	PT
BG53_BG20H_MeOH_TGCCCATGTTGGTGGA	BG53	warm	MeOH	CNT
BG53_BG20H_MeOH_TGCCCATGTTTAAGCC	BG53	warm	MeOH	PT
BG53_BG20H_MeOH_TGCCCATTCGATCCCT	BG53	warm	MeOH	PT
BG53_BG20H_MeOH_TGCCCTAAGCTGGAAC	BG53	warm	MeOH	PT
BG53_BG20H_MeOH_TGCCCTAAGGCAGGTT	BG53	warm	MeOH	PT
BG53_BG20H_MeOH_TGCGGGTAGGCGTACA	BG53	warm	MeOH	CD_IC
BG53_BG20H_MeOH_TGCGGGTCACATTCGA	BG53	warm	MeOH	PT
BG53_BG20H_MeOH_TGCGGGTCAGTCCTTC	BG53	warm	MeOH	PT
BG53_BG20H_MeOH_TGCGGGTGTGGGTATG	BG53	warm	MeOH	aLOH
BG53_BG20H_MeOH_TGCGTGGAGACCCACC	BG53	warm	MeOH	Endo
BG53_BG20H_MeOH_TGCGTGGAGCGCTCCA	BG53	warm	MeOH	PT
BG53_BG20H_MeOH_TGCGTGGCAGCGTCCA	BG53	warm	MeOH	PT
BG53_BG20H_MeOH_TGCGTGGCATGCTGGC	BG53	warm	MeOH	NK
BG53_BG20H_MeOH_TGCGTGGGTGCTAGCC	BG53	warm	MeOH	aLOH
BG53_BG20H_MeOH_TGCTACCAGTCGTTTG	BG53	warm	MeOH	PT
BG53_BG20H_MeOH_TGCTACCGTCGCGAAA	BG53	warm	MeOH	PT
BG53_BG20H_MeOH_TGCTACCTCCAAACAC	BG53	warm	MeOH	PT
BG53_BG20H_MeOH_TGCTACCTCCTTAATC	BG53	warm	MeOH	PT
BG53_BG20H_MeOH_TGCTGCTCAATTCCTT	BG53	warm	MeOH	PT
BG53_BG20H_MeOH_TGCTGCTCATATGGTC	BG53	warm	MeOH	PT
BG53_BG20H_MeOH_TGGACGCAGAAACGCC	BG53	warm	MeOH	PT
BG53_BG20H_MeOH_TGGACGCAGTCGTACT	BG53	warm	MeOH	CD_IC
BG53_BG20H_MeOH_TGGACGCCAAGTTAAG	BG53	warm	MeOH	PT
BG53_BG20H_MeOH_TGGACGCGTCTGCAAT	BG53	warm	MeOH	PT
BG53_BG20H_MeOH_TGGACGCTCAGAGGTG	BG53	warm	MeOH	MPH
BG53_BG20H_MeOH_TGGACGCTCCTCCTAG	BG53	warm	MeOH	PT
BG53_BG20H_MeOH_TGGACGCTCTCTGTCG	BG53	warm	MeOH	aLOH
BG53_BG20H_MeOH_TGGACGCTCTGCCCTA	BG53	warm	MeOH	PT
BG53_BG20H_MeOH_TGGCCAGAGTACGTAA	BG53	warm	MeOH	aLOH
BG53_BG20H_MeOH_TGGCCAGCAGGGATTG	BG53	warm	MeOH	PT
BG53_BG20H_MeOH_TGGCGCATCAACGAAA	BG53	warm	MeOH	PT
BG53_BG20H_MeOH_TGGCGCATCCAAAGTC	BG53	warm	MeOH	PT
BG53_BG20H_MeOH_TGGCTGGAGACTCGGA	BG53	warm	MeOH	PT
BG53_BG20H_MeOH_TGGCTGGCAATCTACG	BG53	warm	MeOH	PT
BG53_BG20H_MeOH_TGGGAAGAGGAGTCTG	BG53	warm	MeOH	PT
BG53_BG20H_MeOH_TGGGAAGCAGCTCGAC	BG53	warm	MeOH	PT
BG53_BG20H_MeOH_TGGGAAGCAGTAAGAT	BG53	warm	MeOH	PT
BG53_BG20H_MeOH_TGGGAAGTCAAGATCC	BG53	warm	MeOH	CNT
BG53_BG20H_MeOH_TGGGCGTAGACTAGAT	BG53	warm	MeOH	PT
BG53_BG20H_MeOH_TGGGCGTAGGAGCGTT	BG53	warm	MeOH	PT
BG53_BG20H_MeOH_TGGGCGTCACAGTCGC	BG53	warm	MeOH	PT
BG53_BG20H_MeOH_TGGGCGTCACCGGAAA	BG53	warm	MeOH	CNT
BG53_BG20H_MeOH_TGGGCGTCATCCGTGG	BG53	warm	MeOH	PT
BG53_BG20H_MeOH_TGGGCGTTCAACACCA	BG53	warm	MeOH	aLOH
BG53_BG20H_MeOH_TGGTTAGCATTTCACT	BG53	warm	MeOH	aLOH
BG53_BG20H_MeOH_TGGTTAGGTACCAGTT	BG53	warm	MeOH	PT
BG53_BG20H_MeOH_TGGTTCCGTCATACTG	BG53	warm	MeOH	PT
BG53_BG20H_MeOH_TGTATTCAGAGACTAT	BG53	warm	MeOH	PT
BG53_BG20H_MeOH_TGTATTCCATCCTAGA	BG53	warm	MeOH	PT
BG53_BG20H_MeOH_TGTATTCTCACAACGT	BG53	warm	MeOH	PT
BG53_BG20H_MeOH_TGTATTCTCATCGGAT	BG53	warm	MeOH	PT
BG53_BG20H_MeOH_TGTCCCAAGCTACCGC	BG53	warm	MeOH	PT
BG53_BG20H_MeOH_TGTCCCAAGTCCCACG	BG53	warm	MeOH	PT
BG53_BG20H_MeOH_TGTCCCACAGGAACGT	BG53	warm	MeOH	PT
BG53_BG20H_MeOH_TGTCCCAGTCTTGTCC	BG53	warm	MeOH	PT
BG53_BG20H_MeOH_TGTCCCATCACCAGGC	BG53	warm	MeOH	PT
BG53_BG20H_MeOH_TGTGGTAAGTGGTCCC	BG53	warm	MeOH	PT
BG53_BG20H_MeOH_TGTGGTACAAACGTGG	BG53	warm	MeOH	PT
BG53_BG20H_MeOH_TGTGGTACACCTGGTG	BG53	warm	MeOH	PT
BG53_BG20H_MeOH_TGTGGTACACGGTAAG	BG53	warm	MeOH	PT
BG53_BG20H_MeOH_TGTGGTACAGCTGTTA	BG53	warm	MeOH	PT
BG53_BG20H_MeOH_TGTGTTTAGGCATTGG	BG53	warm	MeOH	PT
BG53_BG20H_MeOH_TGTGTTTCAATTGCTG	BG53	warm	MeOH	PT
BG53_BG20H_MeOH_TGTGTTTGTCAAAGAT	BG53	warm	MeOH	PT
BG53_BG20H_MeOH_TTAACTCGTGCTTCTC	BG53	warm	MeOH	PT
BG53_BG20H_MeOH_TTAACTCGTTACAGAA	BG53	warm	MeOH	PT
BG53_BG20H_MeOH_TTAACTCTCGCAGGCT	BG53	warm	MeOH	PT
BG53_BG20H_MeOH_TTAACTCTCTTCGGTC	BG53	warm	MeOH	PT
BG53_BG20H_MeOH_TTAGGACAGCGATCCC	BG53	warm	MeOH	aLOH
BG53_BG20H_MeOH_TTAGGCAAGATAGGAG	BG53	warm	MeOH	PT
BG53_BG20H_MeOH_TTAGGCACAGCTCCGA	BG53	warm	MeOH	PT
BG53_BG20H_MeOH_TTAGGCAGTAAGTGGC	BG53	warm	MeOH	Endo
BG53_BG20H_MeOH_TTAGTTCAGCTGGAAC	BG53	warm	MeOH	PT
BG53_BG20H_MeOH_TTAGTTCCACTGTCGG	BG53	warm	MeOH	MPH
BG53_BG20H_MeOH_TTAGTTCGTTCCACTC	BG53	warm	MeOH	PT
BG53_BG20H_MeOH_TTATGCTTCCGCTGTT	BG53	warm	MeOH	PT
BG53_BG20H_MeOH_TTATGCTTCGATGAGG	BG53	warm	MeOH	PT
BG53_BG20H_MeOH_TTCCCAGAGCTGAACG	BG53	warm	MeOH	PT
BG53_BG20H_MeOH_TTCCCAGAGTCAAGGC	BG53	warm	MeOH	PT
BG53_BG20H_MeOH_TTCCCAGCACTGCCAG	BG53	warm	MeOH	PT
BG53_BG20H_MeOH_TTCCCAGGTTCCCGAG	BG53	warm	MeOH	PT
BG53_BG20H_MeOH_TTCCCAGGTTGTTTGG	BG53	warm	MeOH	CD_IC
BG53_BG20H_MeOH_TTCCCAGTCCAAGCCG	BG53	warm	MeOH	aLOH
BG53_BG20H_MeOH_TTCGAAGAGCTGGAAC	BG53	warm	MeOH	aLOH
BG53_BG20H_MeOH_TTCGAAGCACGAAAGC	BG53	warm	MeOH	PT
BG53_BG20H_MeOH_TTCGAAGTCAGGATCT	BG53	warm	MeOH	MPH
BG53_BG20H_MeOH_TTCGAAGTCATACGGT	BG53	warm	MeOH	PT
BG53_BG20H_MeOH_TTCGGTCCAACTGCTA	BG53	warm	MeOH	PT
BG53_BG20H_MeOH_TTCGGTCCACAGACAG	BG53	warm	MeOH	PT
BG53_BG20H_MeOH_TTCGGTCGTCGAATCT	BG53	warm	MeOH	PT
BG53_BG20H_MeOH_TTCGGTCGTGATAAAC	BG53	warm	MeOH	PT
BG53_BG20H_MeOH_TTCGGTCTCCCTCTTT	BG53	warm	MeOH	PT
BG53_BG20H_MeOH_TTCTACAAGGGCTCTC	BG53	warm	MeOH	PT
BG53_BG20H_MeOH_TTCTACAAGTGACTCT	BG53	warm	MeOH	Endo
BG53_BG20H_MeOH_TTCTACACAATGTTGC	BG53	warm	MeOH	MPH
BG53_BG20H_MeOH_TTCTACAGTCCGTGAC	BG53	warm	MeOH	PT
BG53_BG20H_MeOH_TTCTCAAAGAGCAATT	BG53	warm	MeOH	PT
BG53_BG20H_MeOH_TTCTCAAAGATCCTGT	BG53	warm	MeOH	PT
BG53_BG20H_MeOH_TTCTCAAAGGAGTAGA	BG53	warm	MeOH	Unknown
BG53_BG20H_MeOH_TTCTCAAGTCATCCCT	BG53	warm	MeOH	PT
BG53_BG20H_MeOH_TTCTCCTAGTGCCATT	BG53	warm	MeOH	PT
BG53_BG20H_MeOH_TTCTCCTGTACCGAGA	BG53	warm	MeOH	Fib
BG53_BG20H_MeOH_TTCTCCTGTCTAGTCA	BG53	warm	MeOH	CNT
BG53_BG20H_MeOH_TTCTCCTGTTTCCACC	BG53	warm	MeOH	PT
BG53_BG20H_MeOH_TTCTTAGAGATGTGTA	BG53	warm	MeOH	PT
BG53_BG20H_MeOH_TTCTTAGTCTGATACG	BG53	warm	MeOH	CNT
BG53_BG20H_MeOH_TTGAACGCACACTGCG	BG53	warm	MeOH	PT
BG53_BG20H_MeOH_TTGAACGGTCAGAGGT	BG53	warm	MeOH	PT
BG53_BG20H_MeOH_TTGAACGGTTAAGTAG	BG53	warm	MeOH	B
BG53_BG20H_MeOH_TTGACTTCAAGCCATT	BG53	warm	MeOH	PT
BG53_BG20H_MeOH_TTGACTTGTCGGATCC	BG53	warm	MeOH	PT
BG53_BG20H_MeOH_TTGACTTTCGTTACGA	BG53	warm	MeOH	PT
BG53_BG20H_MeOH_TTGCCGTAGTGATCGG	BG53	warm	MeOH	PT
BG53_BG20H_MeOH_TTGCCGTCAGTAGAGC	BG53	warm	MeOH	PT
BG53_BG20H_MeOH_TTGCCGTGTAAGAGGA	BG53	warm	MeOH	PT
BG53_BG20H_MeOH_TTGCCGTTCCGTACAA	BG53	warm	MeOH	PT
BG53_BG20H_MeOH_TTGCGTCCATTCCTCG	BG53	warm	MeOH	PT
BG53_BG20H_MeOH_TTGCGTCGTCGCTTTC	BG53	warm	MeOH	PT
BG53_BG20H_MeOH_TTGCGTCTCGGAAACG	BG53	warm	MeOH	PT
BG53_BG20H_MeOH_TTGCGTCTCTCCTATA	BG53	warm	MeOH	PT
BG53_BG20H_MeOH_TTGCGTCTCTTCCTTC	BG53	warm	MeOH	MPH
BG53_BG20H_MeOH_TTGGAACGTAGCGCTC	BG53	warm	MeOH	PT
BG53_BG20H_MeOH_TTGGAACTCGAGAGCA	BG53	warm	MeOH	PT
BG53_BG20H_MeOH_TTGGCAAGTCGACTAT	BG53	warm	MeOH	PT
BG53_BG20H_MeOH_TTGGCAAGTTCAGACT	BG53	warm	MeOH	PT
BG53_BG20H_MeOH_TTGTAGGAGAGCCTAG	BG53	warm	MeOH	PT
BG53_BG20H_MeOH_TTGTAGGCAAAGGCGT	BG53	warm	MeOH	PT
BG53_BG20H_MeOH_TTTACTGCAGCATACT	BG53	warm	MeOH	PT
BG53_BG20H_MeOH_TTTATGCGTGATGTCT	BG53	warm	MeOH	PT
BG53_BG20H_MeOH_TTTCCTCCAAAGGCGT	BG53	warm	MeOH	PT
BG53_BG20H_MeOH_TTTCCTCTCACCAGGC	BG53	warm	MeOH	MPH
BG53_BG20H_MeOH_TTTCCTCTCAGCTCGG	BG53	warm	MeOH	PT
BG53_BG20H_MeOH_TTTCCTCTCTAGAGTC	BG53	warm	MeOH	PT
BG53_BG20H_MeOH_TTTGCGCAGTCCAGGA	BG53	warm	MeOH	PT
BG53_BG20H_MeOH_TTTGCGCGTCCGAAGA	BG53	warm	MeOH	PT
BG53_BG20H_MeOH_TTTGCGCGTGTAAGTA	BG53	warm	MeOH	PT
BG53_BG20H_MeOH_TTTGGTTCACATCCGG	BG53	warm	MeOH	PT
BG53_BG20H_MeOH_TTTGGTTCACTGAAGG	BG53	warm	MeOH	MPH
BG53_BG20H_MeOH_TTTGGTTGTAGTGAAT	BG53	warm	MeOH	PT
BG53_BG20H_MeOH_TTTGGTTTCGTACCGG	BG53	warm	MeOH	PT
BG53_BG20H_MeOH_TTTGTCAAGCGATCCC	BG53	warm	MeOH	PT
BG53_BG20H_MeOH_TTTGTCAAGCGATTCT	BG53	warm	MeOH	Endo
BG53_BG20H_MeOH_TTTGTCACACAGTCGC	BG53	warm	MeOH	PT
BG53_BG20H_MeOH_TTTGTCACATCTCCCA	BG53	warm	MeOH	PT
BG55_BG21H_MeOH_AAACCTGAGGTGCTTT	BG55	warm	MeOH	PT
BG55_BG21H_MeOH_AAACCTGCAGCTCCGA	BG55	warm	MeOH	PT
BG55_BG21H_MeOH_AAACCTGGTCCGTTAA	BG55	warm	MeOH	PT
BG55_BG21H_MeOH_AAACCTGGTCGCGTGT	BG55	warm	MeOH	PT
BG55_BG21H_MeOH_AAACCTGGTTCAGCGC	BG55	warm	MeOH	PT
BG55_BG21H_MeOH_AAACCTGGTTCCACGG	BG55	warm	MeOH	CD_IC
BG55_BG21H_MeOH_AAACCTGGTTGATTCG	BG55	warm	MeOH	PT
BG55_BG21H_MeOH_AAACCTGTCACAGTAC	BG55	warm	MeOH	PT
BG55_BG21H_MeOH_AAACCTGTCTGCAGTA	BG55	warm	MeOH	PT
BG55_BG21H_MeOH_AAACGGGAGTGGAGTC	BG55	warm	MeOH	PT
BG55_BG21H_MeOH_AAACGGGGTACTTCTT	BG55	warm	MeOH	PT
BG55_BG21H_MeOH_AAACGGGTCACATGCA	BG55	warm	MeOH	Unknown
BG55_BG21H_MeOH_AAACGGGTCACCCTCA	BG55	warm	MeOH	PT
BG55_BG21H_MeOH_AAACGGGTCTACTCAT	BG55	warm	MeOH	PT
BG55_BG21H_MeOH_AAAGATGAGCATCATC	BG55	warm	MeOH	PT
BG55_BG21H_MeOH_AAAGATGAGCCAACAG	BG55	warm	MeOH	B
BG55_BG21H_MeOH_AAAGATGCACAGGTTT	BG55	warm	MeOH	PT
BG55_BG21H_MeOH_AAAGATGCACCATCCT	BG55	warm	MeOH	PT
BG55_BG21H_MeOH_AAAGATGCATGTTGAC	BG55	warm	MeOH	PT
BG55_BG21H_MeOH_AAAGATGGTTGACGTT	BG55	warm	MeOH	PT
BG55_BG21H_MeOH_AAAGATGTCACAAACC	BG55	warm	MeOH	PT
BG55_BG21H_MeOH_AAAGCAAAGCTAAGAT	BG55	warm	MeOH	PT
BG55_BG21H_MeOH_AAAGCAAAGTCATGCT	BG55	warm	MeOH	PT
BG55_BG21H_MeOH_AAAGCAAGTAAAGGAG	BG55	warm	MeOH	PT
BG55_BG21H_MeOH_AAAGCAAGTACCTACA	BG55	warm	MeOH	PT
BG55_BG21H_MeOH_AAAGCAAGTGATGCCC	BG55	warm	MeOH	PT
BG55_BG21H_MeOH_AAAGCAATCAATCACG	BG55	warm	MeOH	PT
BG55_BG21H_MeOH_AAAGCAATCTGCTTGC	BG55	warm	MeOH	aLOH
BG55_BG21H_MeOH_AAAGTAGAGACCACGA	BG55	warm	MeOH	PT
BG55_BG21H_MeOH_AAAGTAGAGCAGACTG	BG55	warm	MeOH	PT
BG55_BG21H_MeOH_AAAGTAGGTAGAGCTG	BG55	warm	MeOH	DCT
BG55_BG21H_MeOH_AAAGTAGGTCGCATCG	BG55	warm	MeOH	PT
BG55_BG21H_MeOH_AAAGTAGTCCCAAGTA	BG55	warm	MeOH	PT
BG55_BG21H_MeOH_AAAGTAGTCTCAAACG	BG55	warm	MeOH	PT
BG55_BG21H_MeOH_AAATGCCAGATTACCC	BG55	warm	MeOH	PT
BG55_BG21H_MeOH_AAATGCCCAACACCTA	BG55	warm	MeOH	CNT
BG55_BG21H_MeOH_AAATGCCCAGCCTTTC	BG55	warm	MeOH	CNT
BG55_BG21H_MeOH_AAATGCCCATATACCG	BG55	warm	MeOH	PT
BG55_BG21H_MeOH_AAATGCCGTCAGCTAT	BG55	warm	MeOH	PT
BG55_BG21H_MeOH_AAATGCCGTCATATGC	BG55	warm	MeOH	aLOH
BG55_BG21H_MeOH_AAATGCCGTGCAGGTA	BG55	warm	MeOH	PT
BG55_BG21H_MeOH_AAATGCCGTTAAAGTG	BG55	warm	MeOH	PT
BG55_BG21H_MeOH_AAATGCCTCAAAGTAG	BG55	warm	MeOH	CNT
BG55_BG21H_MeOH_AAATGCCTCATCGATG	BG55	warm	MeOH	aLOH
BG55_BG21H_MeOH_AAATGCCTCCGAATGT	BG55	warm	MeOH	PT
BG55_BG21H_MeOH_AACACGTAGGCGATAC	BG55	warm	MeOH	PT
BG55_BG21H_MeOH_AACACGTAGTAGTGCG	BG55	warm	MeOH	CNT
BG55_BG21H_MeOH_AACACGTCAAGCTGGA	BG55	warm	MeOH	PT
BG55_BG21H_MeOH_AACACGTCACATCCGG	BG55	warm	MeOH	PT
BG55_BG21H_MeOH_AACACGTGTCCATGAT	BG55	warm	MeOH	PT
BG55_BG21H_MeOH_AACACGTGTCCGAACC	BG55	warm	MeOH	MPH
BG55_BG21H_MeOH_AACACGTTCCTCCTAG	BG55	warm	MeOH	PT
BG55_BG21H_MeOH_AACCATGAGTGTCTCA	BG55	warm	MeOH	PT
BG55_BG21H_MeOH_AACCATGCAGCGTCCA	BG55	warm	MeOH	PT
BG55_BG21H_MeOH_AACCATGTCGTATCAG	BG55	warm	MeOH	PT
BG55_BG21H_MeOH_AACCGCGCATCTGGTA	BG55	warm	MeOH	PT
BG55_BG21H_MeOH_AACGTTGAGCAATCTC	BG55	warm	MeOH	PT
BG55_BG21H_MeOH_AACGTTGCACGCTTTC	BG55	warm	MeOH	PT
BG55_BG21H_MeOH_AACGTTGCATTGCGGC	BG55	warm	MeOH	PT
BG55_BG21H_MeOH_AACGTTGGTCTCGTTC	BG55	warm	MeOH	PT
BG55_BG21H_MeOH_AACGTTGTCTCAAACG	BG55	warm	MeOH	PT
BG55_BG21H_MeOH_AACTCAGAGAAAGTGG	BG55	warm	MeOH	PT
BG55_BG21H_MeOH_AACTCAGAGAACAACT	BG55	warm	MeOH	CD_IC
BG55_BG21H_MeOH_AACTCAGCATCTATGG	BG55	warm	MeOH	PT
BG55_BG21H_MeOH_AACTCAGTCTCCAGGG	BG55	warm	MeOH	PT
BG55_BG21H_MeOH_AACTCCCAGCTTCGCG	BG55	warm	MeOH	PT
BG55_BG21H_MeOH_AACTCTTAGCTAGCCC	BG55	warm	MeOH	PT
BG55_BG21H_MeOH_AACTCTTCATCACCCT	BG55	warm	MeOH	PT
BG55_BG21H_MeOH_AACTCTTGTACTCTCC	BG55	warm	MeOH	PT
BG55_BG21H_MeOH_AACTCTTGTCGCCATG	BG55	warm	MeOH	PT
BG55_BG21H_MeOH_AACTCTTGTCGGGTCT	BG55	warm	MeOH	CD_IC
BG55_BG21H_MeOH_AACTCTTGTTTCCACC	BG55	warm	MeOH	PT
BG55_BG21H_MeOH_AACTCTTTCCGCATCT	BG55	warm	MeOH	PT
BG55_BG21H_MeOH_AACTGGTAGCAGCGTA	BG55	warm	MeOH	PT
BG55_BG21H_MeOH_AACTGGTAGCTAGTTC	BG55	warm	MeOH	PT
BG55_BG21H_MeOH_AACTGGTCACTATCTT	BG55	warm	MeOH	aLOH
BG55_BG21H_MeOH_AACTGGTCAGACGCCT	BG55	warm	MeOH	CNT
BG55_BG21H_MeOH_AACTGGTCATTATCTC	BG55	warm	MeOH	PT
BG55_BG21H_MeOH_AACTGGTGTTCCAACA	BG55	warm	MeOH	PT
BG55_BG21H_MeOH_AACTGGTGTTGTGGAG	BG55	warm	MeOH	PT
BG55_BG21H_MeOH_AACTGGTTCATACGGT	BG55	warm	MeOH	CNT
BG55_BG21H_MeOH_AACTGGTTCTCCGGTT	BG55	warm	MeOH	PT
BG55_BG21H_MeOH_AACTTTCAGAACAATC	BG55	warm	MeOH	PT
BG55_BG21H_MeOH_AACTTTCAGATAGTCA	BG55	warm	MeOH	PT
BG55_BG21H_MeOH_AACTTTCAGTACGATA	BG55	warm	MeOH	B
BG55_BG21H_MeOH_AACTTTCCATGCATGT	BG55	warm	MeOH	PT
BG55_BG21H_MeOH_AACTTTCTCCAAAGTC	BG55	warm	MeOH	aLOH
BG55_BG21H_MeOH_AAGACCTAGATGGGTC	BG55	warm	MeOH	CNT
BG55_BG21H_MeOH_AAGACCTAGCCGTCGT	BG55	warm	MeOH	PT
BG55_BG21H_MeOH_AAGACCTCACCTGGTG	BG55	warm	MeOH	MC
BG55_BG21H_MeOH_AAGACCTCAGACAAGC	BG55	warm	MeOH	PT
BG55_BG21H_MeOH_AAGACCTGTAGGACAC	BG55	warm	MeOH	CD_IC
BG55_BG21H_MeOH_AAGACCTGTCCATCCT	BG55	warm	MeOH	PT
BG55_BG21H_MeOH_AAGCCGCAGTGGGTTG	BG55	warm	MeOH	PT
BG55_BG21H_MeOH_AAGCCGCCACCACCAG	BG55	warm	MeOH	PT
BG55_BG21H_MeOH_AAGCCGCCATATGCTG	BG55	warm	MeOH	PT
BG55_BG21H_MeOH_AAGCCGCCATTGAGCT	BG55	warm	MeOH	PT
BG55_BG21H_MeOH_AAGCCGCTCAGGCAAG	BG55	warm	MeOH	PT
BG55_BG21H_MeOH_AAGCCGCTCCACGACG	BG55	warm	MeOH	PT
BG55_BG21H_MeOH_AAGCCGCTCGAGAACG	BG55	warm	MeOH	PT
BG55_BG21H_MeOH_AAGGAGCAGGACATTA	BG55	warm	MeOH	PT
BG55_BG21H_MeOH_AAGGAGCAGGATGGAA	BG55	warm	MeOH	PT
BG55_BG21H_MeOH_AAGGAGCCAAGCTGAG	BG55	warm	MeOH	PT
BG55_BG21H_MeOH_AAGGAGCCACCATGTA	BG55	warm	MeOH	PT
BG55_BG21H_MeOH_AAGGAGCCATATACGC	BG55	warm	MeOH	PT
BG55_BG21H_MeOH_AAGGAGCGTACTTCTT	BG55	warm	MeOH	CNT
BG55_BG21H_MeOH_AAGGAGCGTAGCTAAA	BG55	warm	MeOH	PT
BG55_BG21H_MeOH_AAGGAGCGTCACTGGC	BG55	warm	MeOH	PT
BG55_BG21H_MeOH_AAGGAGCGTTTGACAC	BG55	warm	MeOH	PT
BG55_BG21H_MeOH_AAGGAGCTCGGAAATA	BG55	warm	MeOH	PT
BG55_BG21H_MeOH_AAGGCAGAGAGACTAT	BG55	warm	MeOH	PT
BG55_BG21H_MeOH_AAGGCAGAGCCCGAAA	BG55	warm	MeOH	PT
BG55_BG21H_MeOH_AAGGCAGAGTCATGCT	BG55	warm	MeOH	PT
BG55_BG21H_MeOH_AAGGCAGAGTCTCCTC	BG55	warm	MeOH	PT
BG55_BG21H_MeOH_AAGGCAGAGTTAGGTA	BG55	warm	MeOH	PT
BG55_BG21H_MeOH_AAGGCAGCAAACAACA	BG55	warm	MeOH	CD_IC
BG55_BG21H_MeOH_AAGGCAGCAAGTACCT	BG55	warm	MeOH	PT
BG55_BG21H_MeOH_AAGGCAGCACCGAATT	BG55	warm	MeOH	CD_IC
BG55_BG21H_MeOH_AAGGCAGGTAGCTGCC	BG55	warm	MeOH	MPH
BG55_BG21H_MeOH_AAGGCAGTCACCCGAG	BG55	warm	MeOH	PT
BG55_BG21H_MeOH_AAGGCAGTCATTGCCC	BG55	warm	MeOH	aLOH
BG55_BG21H_MeOH_AAGGTTCAGATGTAAC	BG55	warm	MeOH	PT
BG55_BG21H_MeOH_AAGGTTCAGTCGTTTG	BG55	warm	MeOH	PT
BG55_BG21H_MeOH_AAGGTTCCAGAAGCAC	BG55	warm	MeOH	PT
BG55_BG21H_MeOH_AAGGTTCGTACCAGTT	BG55	warm	MeOH	PT
BG55_BG21H_MeOH_AAGGTTCGTGAGTGAC	BG55	warm	MeOH	PT
BG55_BG21H_MeOH_AAGGTTCGTTGATTCG	BG55	warm	MeOH	Endo
BG55_BG21H_MeOH_AAGGTTCGTTTGTTTC	BG55	warm	MeOH	PT
BG55_BG21H_MeOH_AAGGTTCTCGGCGGTT	BG55	warm	MeOH	PT
BG55_BG21H_MeOH_AAGGTTCTCTACTTAC	BG55	warm	MeOH	PT
BG55_BG21H_MeOH_AAGGTTCTCTTGTATC	BG55	warm	MeOH	PT
BG55_BG21H_MeOH_AAGTCTGCAAGGGTCA	BG55	warm	MeOH	PT
BG55_BG21H_MeOH_AAGTCTGCACAGACTT	BG55	warm	MeOH	PT
BG55_BG21H_MeOH_AAGTCTGCAGCCAGAA	BG55	warm	MeOH	Unknown
BG55_BG21H_MeOH_AAGTCTGCAGCTGCAC	BG55	warm	MeOH	PT
BG55_BG21H_MeOH_AAGTCTGTCAATACCG	BG55	warm	MeOH	Endo
BG55_BG21H_MeOH_AAGTCTGTCTGCAGTA	BG55	warm	MeOH	PT
BG55_BG21H_MeOH_AAGTCTGTCTGCGTAA	BG55	warm	MeOH	PT
BG55_BG21H_MeOH_AATCCAGAGATGCGAC	BG55	warm	MeOH	PT
BG55_BG21H_MeOH_AATCCAGAGCCGTCGT	BG55	warm	MeOH	PT
BG55_BG21H_MeOH_AATCCAGAGTTTCCTT	BG55	warm	MeOH	PT
BG55_BG21H_MeOH_AATCCAGCACCCTATC	BG55	warm	MeOH	PT
BG55_BG21H_MeOH_AATCCAGCATCCGCGA	BG55	warm	MeOH	PT
BG55_BG21H_MeOH_AATCCAGCATCTACGA	BG55	warm	MeOH	PT
BG55_BG21H_MeOH_AATCCAGGTCATCGGC	BG55	warm	MeOH	PT
BG55_BG21H_MeOH_AATCCAGGTGAGTGAC	BG55	warm	MeOH	MPH
BG55_BG21H_MeOH_AATCCAGTCTAACTTC	BG55	warm	MeOH	PT
BG55_BG21H_MeOH_AATCGGTCAGCGTCCA	BG55	warm	MeOH	CNT
BG55_BG21H_MeOH_AATCGGTGTAAGGGAA	BG55	warm	MeOH	PT
BG55_BG21H_MeOH_AATCGGTGTCGCGTGT	BG55	warm	MeOH	PT
BG55_BG21H_MeOH_AATCGGTTCAGCAACT	BG55	warm	MeOH	PT
BG55_BG21H_MeOH_AATCGGTTCCCGGATG	BG55	warm	MeOH	PT
BG55_BG21H_MeOH_AATCGGTTCTTCCTTC	BG55	warm	MeOH	T
BG55_BG21H_MeOH_ACACCAAAGCTGAACG	BG55	warm	MeOH	CNT
BG55_BG21H_MeOH_ACACCAACAACTGGCC	BG55	warm	MeOH	PT
BG55_BG21H_MeOH_ACACCAACACATCCGG	BG55	warm	MeOH	NK
BG55_BG21H_MeOH_ACACCAATCAAAGTAG	BG55	warm	MeOH	PT
BG55_BG21H_MeOH_ACACCAATCCTCGCAT	BG55	warm	MeOH	CD_IC
BG55_BG21H_MeOH_ACACCCTAGTGGTAAT	BG55	warm	MeOH	PT
BG55_BG21H_MeOH_ACACCCTCAAACTGCT	BG55	warm	MeOH	PT
BG55_BG21H_MeOH_ACACCCTCATCTCGCT	BG55	warm	MeOH	MPH
BG55_BG21H_MeOH_ACACCCTCATTTGCTT	BG55	warm	MeOH	PT
BG55_BG21H_MeOH_ACACCCTGTGTATGGG	BG55	warm	MeOH	PT
BG55_BG21H_MeOH_ACACCCTGTTGTGGAG	BG55	warm	MeOH	CD_PC
BG55_BG21H_MeOH_ACACCCTTCGCTTGTC	BG55	warm	MeOH	PT
BG55_BG21H_MeOH_ACACCGGAGAGGGATA	BG55	warm	MeOH	PT
BG55_BG21H_MeOH_ACACCGGCAATAGCGG	BG55	warm	MeOH	PT
BG55_BG21H_MeOH_ACACCGGGTATTAGCC	BG55	warm	MeOH	PT
BG55_BG21H_MeOH_ACACCGGGTCTAGTGT	BG55	warm	MeOH	PT
BG55_BG21H_MeOH_ACACCGGTCATATCGG	BG55	warm	MeOH	PT
BG55_BG21H_MeOH_ACACCGGTCATGGTCA	BG55	warm	MeOH	MPH
BG55_BG21H_MeOH_ACACCGGTCCCGGATG	BG55	warm	MeOH	PT
BG55_BG21H_MeOH_ACACCGGTCTCTGAGA	BG55	warm	MeOH	Endo
BG55_BG21H_MeOH_ACACCGGTCTGATTCT	BG55	warm	MeOH	NK
BG55_BG21H_MeOH_ACACCGGTCTGGCGTG	BG55	warm	MeOH	Endo
BG55_BG21H_MeOH_ACACTGACATCCCATC	BG55	warm	MeOH	PT
BG55_BG21H_MeOH_ACACTGACATCCGGGT	BG55	warm	MeOH	PT
BG55_BG21H_MeOH_ACACTGAGTGCACGAA	BG55	warm	MeOH	CD_PC
BG55_BG21H_MeOH_ACACTGAGTTCGTCTC	BG55	warm	MeOH	PT
BG55_BG21H_MeOH_ACAGCCGAGCAATATG	BG55	warm	MeOH	PT
BG55_BG21H_MeOH_ACAGCCGGTTAAAGTG	BG55	warm	MeOH	PT
BG55_BG21H_MeOH_ACAGCCGGTTACAGAA	BG55	warm	MeOH	PT
BG55_BG21H_MeOH_ACAGCCGGTTACCAGT	BG55	warm	MeOH	PT
BG55_BG21H_MeOH_ACAGCCGTCTGCGGCA	BG55	warm	MeOH	PT
BG55_BG21H_MeOH_ACAGCTAGTACCGCTG	BG55	warm	MeOH	PT
BG55_BG21H_MeOH_ACATACGAGATGTCGG	BG55	warm	MeOH	PT
BG55_BG21H_MeOH_ACATACGAGCCTCGTG	BG55	warm	MeOH	aLOH
BG55_BG21H_MeOH_ACATACGAGTGAATTG	BG55	warm	MeOH	PT
BG55_BG21H_MeOH_ACATACGAGTTATCGC	BG55	warm	MeOH	PT
BG55_BG21H_MeOH_ACATACGCAATCAGAA	BG55	warm	MeOH	CD_IC
BG55_BG21H_MeOH_ACATACGTCAGATAAG	BG55	warm	MeOH	PT
BG55_BG21H_MeOH_ACATCAGAGATTACCC	BG55	warm	MeOH	PT
BG55_BG21H_MeOH_ACATCAGAGGCAGGTT	BG55	warm	MeOH	PT
BG55_BG21H_MeOH_ACATCAGCATCGATGT	BG55	warm	MeOH	PT
BG55_BG21H_MeOH_ACATCAGGTAACGCGA	BG55	warm	MeOH	PT
BG55_BG21H_MeOH_ACATCAGGTAGTGAAT	BG55	warm	MeOH	PT
BG55_BG21H_MeOH_ACATCAGTCGAGAGCA	BG55	warm	MeOH	PT
BG55_BG21H_MeOH_ACATCAGTCGCTGATA	BG55	warm	MeOH	PT
BG55_BG21H_MeOH_ACATGGTCAAACTGTC	BG55	warm	MeOH	PT
BG55_BG21H_MeOH_ACATGGTCACAAGCCC	BG55	warm	MeOH	PT
BG55_BG21H_MeOH_ACATGGTCACATGGGA	BG55	warm	MeOH	PT
BG55_BG21H_MeOH_ACATGGTCAGCTGGCT	BG55	warm	MeOH	T
BG55_BG21H_MeOH_ACATGGTGTCCGAGTC	BG55	warm	MeOH	PT
BG55_BG21H_MeOH_ACATGGTGTTGGGACA	BG55	warm	MeOH	PT
BG55_BG21H_MeOH_ACATGGTGTTTCGCTC	BG55	warm	MeOH	PT
BG55_BG21H_MeOH_ACATGGTTCAATCACG	BG55	warm	MeOH	aLOH
BG55_BG21H_MeOH_ACATGGTTCACGACTA	BG55	warm	MeOH	PT
BG55_BG21H_MeOH_ACATGGTTCTATGTGG	BG55	warm	MeOH	PT
BG55_BG21H_MeOH_ACATGGTTCTTGCATT	BG55	warm	MeOH	DCT
BG55_BG21H_MeOH_ACCAGTAAGAACAATC	BG55	warm	MeOH	PT
BG55_BG21H_MeOH_ACCAGTAAGAGAGCTC	BG55	warm	MeOH	PT
BG55_BG21H_MeOH_ACCAGTAAGCAGATCG	BG55	warm	MeOH	PT
BG55_BG21H_MeOH_ACCAGTAAGCATGGCA	BG55	warm	MeOH	Unknown
BG55_BG21H_MeOH_ACCAGTAGTAACGCGA	BG55	warm	MeOH	PT
BG55_BG21H_MeOH_ACCAGTAGTGTGACCC	BG55	warm	MeOH	PT
BG55_BG21H_MeOH_ACCAGTAGTTCCACGG	BG55	warm	MeOH	PT
BG55_BG21H_MeOH_ACCAGTAGTTTACTCT	BG55	warm	MeOH	PT
BG55_BG21H_MeOH_ACCAGTATCAGCACAT	BG55	warm	MeOH	PT
BG55_BG21H_MeOH_ACCAGTATCCTTAATC	BG55	warm	MeOH	PT
BG55_BG21H_MeOH_ACCCACTAGACTGTAA	BG55	warm	MeOH	Endo
BG55_BG21H_MeOH_ACCCACTAGGTGATTA	BG55	warm	MeOH	PT
BG55_BG21H_MeOH_ACCCACTCACATTCGA	BG55	warm	MeOH	MPH
BG55_BG21H_MeOH_ACCCACTCAGTAAGCG	BG55	warm	MeOH	PT
BG55_BG21H_MeOH_ACCCACTCATGGTCAT	BG55	warm	MeOH	PT
BG55_BG21H_MeOH_ACCCACTGTAAGTGTA	BG55	warm	MeOH	MC
BG55_BG21H_MeOH_ACCCACTTCAAACGGG	BG55	warm	MeOH	PT
BG55_BG21H_MeOH_ACCCACTTCCACTGGG	BG55	warm	MeOH	aLOH
BG55_BG21H_MeOH_ACCGTAAAGAGTAATC	BG55	warm	MeOH	CD_IC
BG55_BG21H_MeOH_ACCGTAAAGTGCCAGA	BG55	warm	MeOH	NK
BG55_BG21H_MeOH_ACCGTAACACAAGCCC	BG55	warm	MeOH	PT
BG55_BG21H_MeOH_ACCGTAACACAGTCGC	BG55	warm	MeOH	NK
BG55_BG21H_MeOH_ACCGTAACATCACCCT	BG55	warm	MeOH	PT
BG55_BG21H_MeOH_ACCGTAATCACAAACC	BG55	warm	MeOH	aLOH
BG55_BG21H_MeOH_ACCGTAATCCTTTCTC	BG55	warm	MeOH	PT
BG55_BG21H_MeOH_ACCGTAATCGGCTTGG	BG55	warm	MeOH	aLOH
BG55_BG21H_MeOH_ACCTTTAAGTAGATGT	BG55	warm	MeOH	PT
BG55_BG21H_MeOH_ACCTTTACAAGGTTTC	BG55	warm	MeOH	B
BG55_BG21H_MeOH_ACCTTTAGTTCAACCA	BG55	warm	MeOH	PT
BG55_BG21H_MeOH_ACCTTTATCGTACGGC	BG55	warm	MeOH	PT
BG55_BG21H_MeOH_ACGAGCCAGTACGACG	BG55	warm	MeOH	PT
BG55_BG21H_MeOH_ACGAGCCAGTGCTGCC	BG55	warm	MeOH	PT
BG55_BG21H_MeOH_ACGAGCCCAACTGCTA	BG55	warm	MeOH	PT
BG55_BG21H_MeOH_ACGAGCCCAAGCTGAG	BG55	warm	MeOH	PT
BG55_BG21H_MeOH_ACGAGCCCATTTCAGG	BG55	warm	MeOH	PT
BG55_BG21H_MeOH_ACGAGCCGTAGCCTAT	BG55	warm	MeOH	PT
BG55_BG21H_MeOH_ACGAGCCGTCACCTAA	BG55	warm	MeOH	PT
BG55_BG21H_MeOH_ACGAGCCGTGGACGAT	BG55	warm	MeOH	PT
BG55_BG21H_MeOH_ACGAGCCGTTAAGACA	BG55	warm	MeOH	PT
BG55_BG21H_MeOH_ACGAGCCTCCACGACG	BG55	warm	MeOH	PT
BG55_BG21H_MeOH_ACGAGCCTCCCAAGTA	BG55	warm	MeOH	PT
BG55_BG21H_MeOH_ACGAGCCTCCCATTAT	BG55	warm	MeOH	aLOH
BG55_BG21H_MeOH_ACGAGCCTCCTGTAGA	BG55	warm	MeOH	PT
BG55_BG21H_MeOH_ACGAGCCTCGTTTATC	BG55	warm	MeOH	PT
BG55_BG21H_MeOH_ACGAGCCTCTATCGCC	BG55	warm	MeOH	PT
BG55_BG21H_MeOH_ACGAGGAAGCAGGCTA	BG55	warm	MeOH	PT
BG55_BG21H_MeOH_ACGAGGAAGGACGAAA	BG55	warm	MeOH	PT
BG55_BG21H_MeOH_ACGAGGACAGTTAACC	BG55	warm	MeOH	PT
BG55_BG21H_MeOH_ACGAGGACATTTCACT	BG55	warm	MeOH	NK
BG55_BG21H_MeOH_ACGAGGAGTTTGTTGG	BG55	warm	MeOH	PT
BG55_BG21H_MeOH_ACGAGGATCCAGGGCT	BG55	warm	MeOH	Endo
BG55_BG21H_MeOH_ACGAGGATCCAGTAGT	BG55	warm	MeOH	PT
BG55_BG21H_MeOH_ACGATACAGACCTAGG	BG55	warm	MeOH	PT
BG55_BG21H_MeOH_ACGATACAGTACTTGC	BG55	warm	MeOH	Endo
BG55_BG21H_MeOH_ACGATACCAAGGGTCA	BG55	warm	MeOH	PT
BG55_BG21H_MeOH_ACGATGTAGCCAGGAT	BG55	warm	MeOH	PT
BG55_BG21H_MeOH_ACGATGTTCAAAGACA	BG55	warm	MeOH	PT
BG55_BG21H_MeOH_ACGCAGCCACCTGGTG	BG55	warm	MeOH	PT
BG55_BG21H_MeOH_ACGCAGCCATGGGAAC	BG55	warm	MeOH	PT
BG55_BG21H_MeOH_ACGCAGCGTCTAGTCA	BG55	warm	MeOH	Endo
BG55_BG21H_MeOH_ACGCCAGCAGGGCATA	BG55	warm	MeOH	PT
BG55_BG21H_MeOH_ACGCCAGGTCGGCACT	BG55	warm	MeOH	PT
BG55_BG21H_MeOH_ACGCCAGGTCGGGTCT	BG55	warm	MeOH	DCT
BG55_BG21H_MeOH_ACGCCAGGTTCAGGCC	BG55	warm	MeOH	CNT
BG55_BG21H_MeOH_ACGCCAGTCCCTTGCA	BG55	warm	MeOH	aLOH
BG55_BG21H_MeOH_ACGCCAGTCCTAGAAC	BG55	warm	MeOH	PT
BG55_BG21H_MeOH_ACGCCAGTCGTTACAG	BG55	warm	MeOH	PT
BG55_BG21H_MeOH_ACGCCAGTCTTTACAC	BG55	warm	MeOH	PT
BG55_BG21H_MeOH_ACGCCGAAGGTGACCA	BG55	warm	MeOH	CNT
BG55_BG21H_MeOH_ACGCCGAAGTCAAGGC	BG55	warm	MeOH	PT
BG55_BG21H_MeOH_ACGCCGAGTCAAACTC	BG55	warm	MeOH	NK
BG55_BG21H_MeOH_ACGCCGAGTCCGAACC	BG55	warm	MeOH	MPH
BG55_BG21H_MeOH_ACGCCGAGTGCAGACA	BG55	warm	MeOH	PT
BG55_BG21H_MeOH_ACGCCGAGTTAGGGTG	BG55	warm	MeOH	PT
BG55_BG21H_MeOH_ACGGAGAAGGGTTCCC	BG55	warm	MeOH	PT
BG55_BG21H_MeOH_ACGGAGACAAGTAGTA	BG55	warm	MeOH	PT
BG55_BG21H_MeOH_ACGGAGACACATGACT	BG55	warm	MeOH	PT
BG55_BG21H_MeOH_ACGGAGACAGGAATCG	BG55	warm	MeOH	Unknown
BG55_BG21H_MeOH_ACGGAGAGTAGCTTGT	BG55	warm	MeOH	MPH
BG55_BG21H_MeOH_ACGGAGATCATGTCCC	BG55	warm	MeOH	CNT
BG55_BG21H_MeOH_ACGGAGATCCAACCAA	BG55	warm	MeOH	aLOH
BG55_BG21H_MeOH_ACGGAGATCGGCGCAT	BG55	warm	MeOH	aLOH
BG55_BG21H_MeOH_ACGGCCAAGAACAATC	BG55	warm	MeOH	PT
BG55_BG21H_MeOH_ACGGCCAAGCTACCTA	BG55	warm	MeOH	PT
BG55_BG21H_MeOH_ACGGCCAAGTACGTTC	BG55	warm	MeOH	aLOH
BG55_BG21H_MeOH_ACGGCCAAGTCATCCA	BG55	warm	MeOH	PT
BG55_BG21H_MeOH_ACGGCCACAGCTATTG	BG55	warm	MeOH	PT
BG55_BG21H_MeOH_ACGGCCAGTTCGTTGA	BG55	warm	MeOH	PT
BG55_BG21H_MeOH_ACGGCCATCATCTGTT	BG55	warm	MeOH	PT
BG55_BG21H_MeOH_ACGGCCATCCGCGGTA	BG55	warm	MeOH	PT
BG55_BG21H_MeOH_ACGGGCTCACCAGGCT	BG55	warm	MeOH	PT
BG55_BG21H_MeOH_ACGGGCTCACTCGACG	BG55	warm	MeOH	PT
BG55_BG21H_MeOH_ACGGGCTGTAGATTAG	BG55	warm	MeOH	PT
BG55_BG21H_MeOH_ACGGGCTTCACAGTAC	BG55	warm	MeOH	PT
BG55_BG21H_MeOH_ACGGGCTTCAGTTGAC	BG55	warm	MeOH	PT
BG55_BG21H_MeOH_ACGGGCTTCTGTCAAG	BG55	warm	MeOH	PT
BG55_BG21H_MeOH_ACGGGTCAGATGTGTA	BG55	warm	MeOH	PT
BG55_BG21H_MeOH_ACGGGTCCAGCTCGAC	BG55	warm	MeOH	PT
BG55_BG21H_MeOH_ACGGGTCGTGAGGGAG	BG55	warm	MeOH	CNT
BG55_BG21H_MeOH_ACGTCAAGTCCCTACT	BG55	warm	MeOH	PT
BG55_BG21H_MeOH_ACGTCAAGTTGACGTT	BG55	warm	MeOH	CD_IC
BG55_BG21H_MeOH_ACGTCAATCACATGCA	BG55	warm	MeOH	CD_IC
BG55_BG21H_MeOH_ACGTCAATCTGCCCTA	BG55	warm	MeOH	PT
BG55_BG21H_MeOH_ACTATCTAGAATCTCC	BG55	warm	MeOH	Endo
BG55_BG21H_MeOH_ACTATCTCACAGGTTT	BG55	warm	MeOH	PT
BG55_BG21H_MeOH_ACTATCTGTCCAAGTT	BG55	warm	MeOH	PT
BG55_BG21H_MeOH_ACTATCTGTCGAATCT	BG55	warm	MeOH	PT
BG55_BG21H_MeOH_ACTGAACCAAACGTGG	BG55	warm	MeOH	B
BG55_BG21H_MeOH_ACTGAACCAATAGCGG	BG55	warm	MeOH	B
BG55_BG21H_MeOH_ACTGAACGTAATCGTC	BG55	warm	MeOH	DCT
BG55_BG21H_MeOH_ACTGAACGTACAAGTA	BG55	warm	MeOH	PT
BG55_BG21H_MeOH_ACTGAACGTGTGGTTT	BG55	warm	MeOH	PT
BG55_BG21H_MeOH_ACTGAACTCACGCGGT	BG55	warm	MeOH	Endo
BG55_BG21H_MeOH_ACTGAGTCACCAGTTA	BG55	warm	MeOH	PT
BG55_BG21H_MeOH_ACTGAGTCATGGTCTA	BG55	warm	MeOH	B
BG55_BG21H_MeOH_ACTGAGTGTCAGTGGA	BG55	warm	MeOH	PT
BG55_BG21H_MeOH_ACTGAGTGTGTTGAGG	BG55	warm	MeOH	PT
BG55_BG21H_MeOH_ACTGAGTTCTGCGACG	BG55	warm	MeOH	PT
BG55_BG21H_MeOH_ACTGATGAGAGGTACC	BG55	warm	MeOH	PT
BG55_BG21H_MeOH_ACTGATGAGAGTAATC	BG55	warm	MeOH	PT
BG55_BG21H_MeOH_ACTGATGAGGCTACGA	BG55	warm	MeOH	PT
BG55_BG21H_MeOH_ACTGATGCAAACTGTC	BG55	warm	MeOH	CD_IC
BG55_BG21H_MeOH_ACTGATGTCCGCGCAA	BG55	warm	MeOH	PT
BG55_BG21H_MeOH_ACTGATGTCTAACTGG	BG55	warm	MeOH	PT
BG55_BG21H_MeOH_ACTGATGTCTCTGAGA	BG55	warm	MeOH	PT
BG55_BG21H_MeOH_ACTGATGTCTTACCGC	BG55	warm	MeOH	PT
BG55_BG21H_MeOH_ACTGCTCAGAGTCGGT	BG55	warm	MeOH	PT
BG55_BG21H_MeOH_ACTGCTCAGGGATACC	BG55	warm	MeOH	PT
BG55_BG21H_MeOH_ACTGCTCCACCACCAG	BG55	warm	MeOH	PT
BG55_BG21H_MeOH_ACTGCTCCACGAAGCA	BG55	warm	MeOH	PT
BG55_BG21H_MeOH_ACTGCTCCAGTCAGCC	BG55	warm	MeOH	PT
BG55_BG21H_MeOH_ACTGCTCCATCACGAT	BG55	warm	MeOH	NK
BG55_BG21H_MeOH_ACTGCTCCATCGGTTA	BG55	warm	MeOH	NK
BG55_BG21H_MeOH_ACTGCTCCATTCGACA	BG55	warm	MeOH	PT
BG55_BG21H_MeOH_ACTGCTCGTAGGCATG	BG55	warm	MeOH	PT
BG55_BG21H_MeOH_ACTGCTCGTCTCTTTA	BG55	warm	MeOH	PT
BG55_BG21H_MeOH_ACTGCTCGTTACCGAT	BG55	warm	MeOH	aLOH
BG55_BG21H_MeOH_ACTGCTCTCCATGAGT	BG55	warm	MeOH	PT
BG55_BG21H_MeOH_ACTGTCCAGGCTCATT	BG55	warm	MeOH	PT
BG55_BG21H_MeOH_ACTGTCCCAAAGTGCG	BG55	warm	MeOH	PT
BG55_BG21H_MeOH_ACTGTCCCACCCATTC	BG55	warm	MeOH	PT
BG55_BG21H_MeOH_ACTGTCCCAGATCGGA	BG55	warm	MeOH	PT
BG55_BG21H_MeOH_ACTGTCCCAGCCACCA	BG55	warm	MeOH	PT
BG55_BG21H_MeOH_ACTGTCCCATGAAGTA	BG55	warm	MeOH	PT
BG55_BG21H_MeOH_ACTGTCCTCTAACTTC	BG55	warm	MeOH	aLOH
BG55_BG21H_MeOH_ACTTACTAGTGCTGCC	BG55	warm	MeOH	PT
BG55_BG21H_MeOH_ACTTACTCAAGCCGTC	BG55	warm	MeOH	PT
BG55_BG21H_MeOH_ACTTACTCACCAGGTC	BG55	warm	MeOH	PT
BG55_BG21H_MeOH_ACTTACTCAGGTGGAT	BG55	warm	MeOH	PT
BG55_BG21H_MeOH_ACTTACTGTTAAGACA	BG55	warm	MeOH	PT
BG55_BG21H_MeOH_ACTTACTTCTAGCACA	BG55	warm	MeOH	PT
BG55_BG21H_MeOH_ACTTACTTCTGAGTGT	BG55	warm	MeOH	PT
BG55_BG21H_MeOH_ACTTGTTAGGGATGGG	BG55	warm	MeOH	PT
BG55_BG21H_MeOH_ACTTGTTCAGGTTTCA	BG55	warm	MeOH	PT
BG55_BG21H_MeOH_ACTTGTTCAGTAAGCG	BG55	warm	MeOH	PT
BG55_BG21H_MeOH_ACTTGTTGTATTCTCT	BG55	warm	MeOH	PT
BG55_BG21H_MeOH_ACTTGTTGTCCCTTGT	BG55	warm	MeOH	PT
BG55_BG21H_MeOH_ACTTGTTTCTTACCGC	BG55	warm	MeOH	PT
BG55_BG21H_MeOH_ACTTTCAAGATCGATA	BG55	warm	MeOH	PT
BG55_BG21H_MeOH_ACTTTCAAGATCTGCT	BG55	warm	MeOH	PT
BG55_BG21H_MeOH_ACTTTCAAGCCACGCT	BG55	warm	MeOH	PT
BG55_BG21H_MeOH_ACTTTCAAGCGTGAAC	BG55	warm	MeOH	MC
BG55_BG21H_MeOH_ACTTTCAAGGAGTTGC	BG55	warm	MeOH	PT
BG55_BG21H_MeOH_ACTTTCAAGTATCGAA	BG55	warm	MeOH	PT
BG55_BG21H_MeOH_ACTTTCACAGATTGCT	BG55	warm	MeOH	PT
BG55_BG21H_MeOH_ACTTTCAGTCGACTAT	BG55	warm	MeOH	PT
BG55_BG21H_MeOH_ACTTTCAGTGGAAAGA	BG55	warm	MeOH	PT
BG55_BG21H_MeOH_ACTTTCAGTTGGACCC	BG55	warm	MeOH	PT
BG55_BG21H_MeOH_ACTTTCATCAGGCAAG	BG55	warm	MeOH	PT
BG55_BG21H_MeOH_ACTTTCATCGCTAGCG	BG55	warm	MeOH	PT
BG55_BG21H_MeOH_ACTTTCATCTACTATC	BG55	warm	MeOH	PT
BG55_BG21H_MeOH_AGAATAGAGAGTCGGT	BG55	warm	MeOH	Endo
BG55_BG21H_MeOH_AGAATAGGTCCGTGAC	BG55	warm	MeOH	PT
BG55_BG21H_MeOH_AGACGTTCAGAGCCAA	BG55	warm	MeOH	PT
BG55_BG21H_MeOH_AGACGTTCATGATCCA	BG55	warm	MeOH	PT
BG55_BG21H_MeOH_AGACGTTGTACTTCTT	BG55	warm	MeOH	PT
BG55_BG21H_MeOH_AGACGTTTCTGCCAGG	BG55	warm	MeOH	PT
BG55_BG21H_MeOH_AGAGCGACAACCGCCA	BG55	warm	MeOH	CNT
BG55_BG21H_MeOH_AGAGCGACATGGGACA	BG55	warm	MeOH	PT
BG55_BG21H_MeOH_AGAGCGAGTCGCCATG	BG55	warm	MeOH	Endo
BG55_BG21H_MeOH_AGAGCGATCAACTCTT	BG55	warm	MeOH	PT
BG55_BG21H_MeOH_AGAGCGATCTCCAACC	BG55	warm	MeOH	PT
BG55_BG21H_MeOH_AGAGCGATCTTGACGA	BG55	warm	MeOH	PT
BG55_BG21H_MeOH_AGAGCTTAGAGTACCG	BG55	warm	MeOH	CD_IC
BG55_BG21H_MeOH_AGAGCTTAGCCGGTAA	BG55	warm	MeOH	PT
BG55_BG21H_MeOH_AGAGCTTAGCTAAACA	BG55	warm	MeOH	PT
BG55_BG21H_MeOH_AGAGCTTAGCTAGTCT	BG55	warm	MeOH	PT
BG55_BG21H_MeOH_AGAGCTTCAAGCGAGT	BG55	warm	MeOH	Fib
BG55_BG21H_MeOH_AGAGCTTCATCTGGTA	BG55	warm	MeOH	PT
BG55_BG21H_MeOH_AGAGCTTCATTTCAGG	BG55	warm	MeOH	PT
BG55_BG21H_MeOH_AGAGCTTGTGCTTCTC	BG55	warm	MeOH	PT
BG55_BG21H_MeOH_AGAGCTTTCAGGCGAA	BG55	warm	MeOH	PT
BG55_BG21H_MeOH_AGAGCTTTCGGCGGTT	BG55	warm	MeOH	PT
BG55_BG21H_MeOH_AGAGTGGAGCTAGTCT	BG55	warm	MeOH	PT
BG55_BG21H_MeOH_AGAGTGGAGGGTCGAT	BG55	warm	MeOH	PT
BG55_BG21H_MeOH_AGAGTGGAGTTAGCGG	BG55	warm	MeOH	PT
BG55_BG21H_MeOH_AGAGTGGCATACAGCT	BG55	warm	MeOH	PT
BG55_BG21H_MeOH_AGAGTGGGTTCAGACT	BG55	warm	MeOH	PT
BG55_BG21H_MeOH_AGAGTGGGTTGCGCAC	BG55	warm	MeOH	PT
BG55_BG21H_MeOH_AGAGTGGTCTTATCTG	BG55	warm	MeOH	PT
BG55_BG21H_MeOH_AGATCTGAGTCATCCA	BG55	warm	MeOH	Endo
BG55_BG21H_MeOH_AGATCTGCAAAGTCAA	BG55	warm	MeOH	PT
BG55_BG21H_MeOH_AGATCTGGTTTAAGCC	BG55	warm	MeOH	PT
BG55_BG21H_MeOH_AGATCTGGTTTCCACC	BG55	warm	MeOH	PT
BG55_BG21H_MeOH_AGATTGCAGAGCCCAA	BG55	warm	MeOH	PT
BG55_BG21H_MeOH_AGATTGCAGGTGTGGT	BG55	warm	MeOH	CD_IC
BG55_BG21H_MeOH_AGATTGCAGTGTTGAA	BG55	warm	MeOH	PT
BG55_BG21H_MeOH_AGATTGCCAGCCAATT	BG55	warm	MeOH	PT
BG55_BG21H_MeOH_AGATTGCGTACTCTCC	BG55	warm	MeOH	PT
BG55_BG21H_MeOH_AGATTGCGTTAGATGA	BG55	warm	MeOH	PT
BG55_BG21H_MeOH_AGATTGCGTTGGACCC	BG55	warm	MeOH	PT
BG55_BG21H_MeOH_AGCAGCCGTCGAGATG	BG55	warm	MeOH	PT
BG55_BG21H_MeOH_AGCAGCCGTTGGAGGT	BG55	warm	MeOH	PT
BG55_BG21H_MeOH_AGCAGCCTCAATAAGG	BG55	warm	MeOH	MPH
BG55_BG21H_MeOH_AGCATACAGTCAATAG	BG55	warm	MeOH	PT
BG55_BG21H_MeOH_AGCATACCACACGCTG	BG55	warm	MeOH	PT
BG55_BG21H_MeOH_AGCATACCACGGTGTC	BG55	warm	MeOH	PT
BG55_BG21H_MeOH_AGCATACCAGACGCCT	BG55	warm	MeOH	PT
BG55_BG21H_MeOH_AGCATACGTACAGTTC	BG55	warm	MeOH	PT
BG55_BG21H_MeOH_AGCATACGTACCGTTA	BG55	warm	MeOH	PT
BG55_BG21H_MeOH_AGCATACGTAGCGTCC	BG55	warm	MeOH	CD_IC
BG55_BG21H_MeOH_AGCATACGTCAATACC	BG55	warm	MeOH	PT
BG55_BG21H_MeOH_AGCATACGTCTCTTAT	BG55	warm	MeOH	PT
BG55_BG21H_MeOH_AGCCTAAAGGCATGGT	BG55	warm	MeOH	MPH
BG55_BG21H_MeOH_AGCCTAAAGGTCATCT	BG55	warm	MeOH	PT
BG55_BG21H_MeOH_AGCCTAACAAACTGCT	BG55	warm	MeOH	CD_IC
BG55_BG21H_MeOH_AGCCTAAGTCTGATCA	BG55	warm	MeOH	PT
BG55_BG21H_MeOH_AGCCTAATCGCGGATC	BG55	warm	MeOH	PT
BG55_BG21H_MeOH_AGCCTAATCTGGCGAC	BG55	warm	MeOH	PT
BG55_BG21H_MeOH_AGCGGTCCAGACAGGT	BG55	warm	MeOH	PT
BG55_BG21H_MeOH_AGCGGTCCATGAACCT	BG55	warm	MeOH	PT
BG55_BG21H_MeOH_AGCGGTCGTCAAAGAT	BG55	warm	MeOH	PT
BG55_BG21H_MeOH_AGCGGTCGTCGCGTGT	BG55	warm	MeOH	DCT
BG55_BG21H_MeOH_AGCGGTCTCTTAACCT	BG55	warm	MeOH	PT
BG55_BG21H_MeOH_AGCGTATAGGTAGCTG	BG55	warm	MeOH	T
BG55_BG21H_MeOH_AGCGTATAGTTACGGG	BG55	warm	MeOH	PT
BG55_BG21H_MeOH_AGCGTATCACTGCCAG	BG55	warm	MeOH	CD_IC
BG55_BG21H_MeOH_AGCGTATGTCTCTTTA	BG55	warm	MeOH	PT
BG55_BG21H_MeOH_AGCGTATTCTTTACAC	BG55	warm	MeOH	PT
BG55_BG21H_MeOH_AGCGTCGAGATATGGT	BG55	warm	MeOH	PT
BG55_BG21H_MeOH_AGCGTCGAGTACGTTC	BG55	warm	MeOH	PT
BG55_BG21H_MeOH_AGCGTCGCATAAGACA	BG55	warm	MeOH	PT
BG55_BG21H_MeOH_AGCGTCGGTCAACTGT	BG55	warm	MeOH	PT
BG55_BG21H_MeOH_AGCGTCGGTCTGCGGT	BG55	warm	MeOH	PT
BG55_BG21H_MeOH_AGCGTCGGTGTCAATC	BG55	warm	MeOH	PT
BG55_BG21H_MeOH_AGCTCCTAGGCCCTTG	BG55	warm	MeOH	PT
BG55_BG21H_MeOH_AGCTCCTCAAGGGTCA	BG55	warm	MeOH	PT
BG55_BG21H_MeOH_AGCTCCTCACCTCGTT	BG55	warm	MeOH	PT
BG55_BG21H_MeOH_AGCTCCTCATTTCACT	BG55	warm	MeOH	PT
BG55_BG21H_MeOH_AGCTCCTGTACCGCTG	BG55	warm	MeOH	PT
BG55_BG21H_MeOH_AGCTCCTTCGGTCTAA	BG55	warm	MeOH	PT
BG55_BG21H_MeOH_AGCTCCTTCTACTTAC	BG55	warm	MeOH	PT
BG55_BG21H_MeOH_AGCTCCTTCTTCCTTC	BG55	warm	MeOH	PT
BG55_BG21H_MeOH_AGCTCTCAGCAGCGTA	BG55	warm	MeOH	PT
BG55_BG21H_MeOH_AGCTCTCAGTGCCAGA	BG55	warm	MeOH	CD_IC
BG55_BG21H_MeOH_AGCTCTCAGTGTTGAA	BG55	warm	MeOH	B
BG55_BG21H_MeOH_AGCTCTCCAACTGGCC	BG55	warm	MeOH	PT
BG55_BG21H_MeOH_AGCTCTCCACAGACAG	BG55	warm	MeOH	PT
BG55_BG21H_MeOH_AGCTCTCGTAAACGCG	BG55	warm	MeOH	PT
BG55_BG21H_MeOH_AGCTCTCTCCTTTCTC	BG55	warm	MeOH	PT
BG55_BG21H_MeOH_AGCTCTCTCTTGGGTA	BG55	warm	MeOH	PT
BG55_BG21H_MeOH_AGCTTGAAGTGAACAT	BG55	warm	MeOH	Endo
BG55_BG21H_MeOH_AGCTTGAGTAATCGTC	BG55	warm	MeOH	PT
BG55_BG21H_MeOH_AGCTTGAGTACGACCC	BG55	warm	MeOH	PT
BG55_BG21H_MeOH_AGCTTGAGTACGCACC	BG55	warm	MeOH	DCT
BG55_BG21H_MeOH_AGCTTGAGTCTAGTCA	BG55	warm	MeOH	Endo
BG55_BG21H_MeOH_AGCTTGAGTCTCTTAT	BG55	warm	MeOH	PT
BG55_BG21H_MeOH_AGGCCACAGCCAGTTT	BG55	warm	MeOH	PT
BG55_BG21H_MeOH_AGGCCACAGCGTTGCC	BG55	warm	MeOH	PT
BG55_BG21H_MeOH_AGGCCACCACTGAAGG	BG55	warm	MeOH	PT
BG55_BG21H_MeOH_AGGCCACGTCAAACTC	BG55	warm	MeOH	PT
BG55_BG21H_MeOH_AGGCCACGTGCGCTTG	BG55	warm	MeOH	PT
BG55_BG21H_MeOH_AGGCCACGTGTGTGCC	BG55	warm	MeOH	PT
BG55_BG21H_MeOH_AGGCCACGTTACCGAT	BG55	warm	MeOH	PT
BG55_BG21H_MeOH_AGGCCACTCAACCAAC	BG55	warm	MeOH	PT
BG55_BG21H_MeOH_AGGCCACTCACATGCA	BG55	warm	MeOH	T
BG55_BG21H_MeOH_AGGCCACTCTCATTCA	BG55	warm	MeOH	PT
BG55_BG21H_MeOH_AGGCCGTCAAGGTTCT	BG55	warm	MeOH	PT
BG55_BG21H_MeOH_AGGCCGTCAATAAGCA	BG55	warm	MeOH	PT
BG55_BG21H_MeOH_AGGCCGTCACATGGGA	BG55	warm	MeOH	aLOH
BG55_BG21H_MeOH_AGGCCGTCATCACGTA	BG55	warm	MeOH	aLOH
BG55_BG21H_MeOH_AGGCCGTGTTTGGCGC	BG55	warm	MeOH	PT
BG55_BG21H_MeOH_AGGCCGTTCACTTACT	BG55	warm	MeOH	PT
BG55_BG21H_MeOH_AGGCCGTTCAGGATCT	BG55	warm	MeOH	PT
BG55_BG21H_MeOH_AGGGAGTAGACTAGAT	BG55	warm	MeOH	PT
BG55_BG21H_MeOH_AGGGAGTAGATCTGCT	BG55	warm	MeOH	PT
BG55_BG21H_MeOH_AGGGAGTAGGACCACA	BG55	warm	MeOH	PT
BG55_BG21H_MeOH_AGGGAGTCAATCCGAT	BG55	warm	MeOH	PT
BG55_BG21H_MeOH_AGGGATGCAATCGGTT	BG55	warm	MeOH	Fib
BG55_BG21H_MeOH_AGGGATGCAGGAACGT	BG55	warm	MeOH	PT
BG55_BG21H_MeOH_AGGGATGCAGTAGAGC	BG55	warm	MeOH	PT
BG55_BG21H_MeOH_AGGGATGCATAGACTC	BG55	warm	MeOH	PT
BG55_BG21H_MeOH_AGGGATGCATCACCCT	BG55	warm	MeOH	PT
BG55_BG21H_MeOH_AGGGATGTCCACGCAG	BG55	warm	MeOH	PT
BG55_BG21H_MeOH_AGGGTGAAGAGGTTGC	BG55	warm	MeOH	PT
BG55_BG21H_MeOH_AGGGTGAGTAGCCTAT	BG55	warm	MeOH	PT
BG55_BG21H_MeOH_AGGGTGAGTGACGGTA	BG55	warm	MeOH	PT
BG55_BG21H_MeOH_AGGGTGATCAAACCAC	BG55	warm	MeOH	PT
BG55_BG21H_MeOH_AGGTCATCATCTACGA	BG55	warm	MeOH	PT
BG55_BG21H_MeOH_AGGTCCGCAAGGTTCT	BG55	warm	MeOH	PT
BG55_BG21H_MeOH_AGGTCCGCAATGACCT	BG55	warm	MeOH	PT
BG55_BG21H_MeOH_AGGTCCGCACGTCAGC	BG55	warm	MeOH	PT
BG55_BG21H_MeOH_AGGTCCGCACTCAGGC	BG55	warm	MeOH	CNT
BG55_BG21H_MeOH_AGGTCCGGTATATGAG	BG55	warm	MeOH	MPH
BG55_BG21H_MeOH_AGGTCCGGTATCGCAT	BG55	warm	MeOH	PT
BG55_BG21H_MeOH_AGGTCCGGTGCGATAG	BG55	warm	MeOH	PT
BG55_BG21H_MeOH_AGGTCCGGTTTGACTG	BG55	warm	MeOH	PT
BG55_BG21H_MeOH_AGGTCCGTCCTCGCAT	BG55	warm	MeOH	Endo
BG55_BG21H_MeOH_AGTAGTCCAAGAAGAG	BG55	warm	MeOH	PT
BG55_BG21H_MeOH_AGTAGTCGTGGTCTCG	BG55	warm	MeOH	PT
BG55_BG21H_MeOH_AGTAGTCTCAGCTCGG	BG55	warm	MeOH	PT
BG55_BG21H_MeOH_AGTAGTCTCTGGTTCC	BG55	warm	MeOH	PT
BG55_BG21H_MeOH_AGTAGTCTCTTGCATT	BG55	warm	MeOH	Endo
BG55_BG21H_MeOH_AGTCTTTAGTAACCCT	BG55	warm	MeOH	PT
BG55_BG21H_MeOH_AGTCTTTAGTCAAGCG	BG55	warm	MeOH	PT
BG55_BG21H_MeOH_AGTCTTTCACAGGCCT	BG55	warm	MeOH	PT
BG55_BG21H_MeOH_AGTCTTTCATCCCACT	BG55	warm	MeOH	MPH
BG55_BG21H_MeOH_AGTCTTTGTAGCGATG	BG55	warm	MeOH	aLOH
BG55_BG21H_MeOH_AGTCTTTGTCAGAATA	BG55	warm	MeOH	PT
BG55_BG21H_MeOH_AGTCTTTTCCTCAATT	BG55	warm	MeOH	PT
BG55_BG21H_MeOH_AGTCTTTTCGAATGGG	BG55	warm	MeOH	PT
BG55_BG21H_MeOH_AGTCTTTTCGTCTGAA	BG55	warm	MeOH	PT
BG55_BG21H_MeOH_AGTGAGGAGAGACGAA	BG55	warm	MeOH	PT
BG55_BG21H_MeOH_AGTGAGGAGTCGTACT	BG55	warm	MeOH	PT
BG55_BG21H_MeOH_AGTGAGGAGTTAACGA	BG55	warm	MeOH	CNT
BG55_BG21H_MeOH_AGTGAGGCAGTTCATG	BG55	warm	MeOH	PT
BG55_BG21H_MeOH_AGTGAGGCATTGGCGC	BG55	warm	MeOH	PT
BG55_BG21H_MeOH_AGTGAGGCATTTCAGG	BG55	warm	MeOH	PT
BG55_BG21H_MeOH_AGTGAGGGTCAATGTC	BG55	warm	MeOH	PT
BG55_BG21H_MeOH_AGTGAGGTCCTGCTTG	BG55	warm	MeOH	PT
BG55_BG21H_MeOH_AGTGAGGTCGAACGGA	BG55	warm	MeOH	CD_IC
BG55_BG21H_MeOH_AGTGAGGTCTCAAACG	BG55	warm	MeOH	PT
BG55_BG21H_MeOH_AGTGAGGTCTCCAGGG	BG55	warm	MeOH	PT
BG55_BG21H_MeOH_AGTGGGAAGCGTTGCC	BG55	warm	MeOH	PT
BG55_BG21H_MeOH_AGTGGGAAGTCGTACT	BG55	warm	MeOH	PT
BG55_BG21H_MeOH_AGTGGGAGTGACGCCT	BG55	warm	MeOH	PT
BG55_BG21H_MeOH_AGTGGGATCAACGAAA	BG55	warm	MeOH	PT
BG55_BG21H_MeOH_AGTGGGATCGATAGAA	BG55	warm	MeOH	PT
BG55_BG21H_MeOH_AGTGTCAAGTTGTAGA	BG55	warm	MeOH	PT
BG55_BG21H_MeOH_AGTGTCACACATTCGA	BG55	warm	MeOH	CNT
BG55_BG21H_MeOH_AGTGTCAGTGCAACGA	BG55	warm	MeOH	PT
BG55_BG21H_MeOH_AGTGTCAGTGTCTGAT	BG55	warm	MeOH	PT
BG55_BG21H_MeOH_AGTGTCATCTCGAGTA	BG55	warm	MeOH	PT
BG55_BG21H_MeOH_AGTGTCATCTGTCTAT	BG55	warm	MeOH	MPH
BG55_BG21H_MeOH_AGTTGGTAGCCTATGT	BG55	warm	MeOH	PT
BG55_BG21H_MeOH_AGTTGGTAGCGATTCT	BG55	warm	MeOH	PT
BG55_BG21H_MeOH_AGTTGGTAGCTCCCAG	BG55	warm	MeOH	Endo
BG55_BG21H_MeOH_AGTTGGTCACATTCGA	BG55	warm	MeOH	PT
BG55_BG21H_MeOH_AGTTGGTCACTTCTGC	BG55	warm	MeOH	PT
BG55_BG21H_MeOH_AGTTGGTCAGACGTAG	BG55	warm	MeOH	PT
BG55_BG21H_MeOH_AGTTGGTCAGGCGATA	BG55	warm	MeOH	CD_IC
BG55_BG21H_MeOH_AGTTGGTCATGAGCGA	BG55	warm	MeOH	CD_IC
BG55_BG21H_MeOH_AGTTGGTGTAAACACA	BG55	warm	MeOH	PT
BG55_BG21H_MeOH_AGTTGGTGTATATCCG	BG55	warm	MeOH	PT
BG55_BG21H_MeOH_AGTTGGTGTGTTGGGA	BG55	warm	MeOH	PT
BG55_BG21H_MeOH_ATAACGCAGCGAAGGG	BG55	warm	MeOH	MC
BG55_BG21H_MeOH_ATAACGCAGCTAAACA	BG55	warm	MeOH	CD_IC
BG55_BG21H_MeOH_ATAACGCAGCTGTTCA	BG55	warm	MeOH	NK
BG55_BG21H_MeOH_ATAACGCAGGAATTAC	BG55	warm	MeOH	PT
BG55_BG21H_MeOH_ATAACGCAGGTGCACA	BG55	warm	MeOH	PT
BG55_BG21H_MeOH_ATAACGCCAGGGCATA	BG55	warm	MeOH	NK
BG55_BG21H_MeOH_ATAACGCCATATGAGA	BG55	warm	MeOH	PT
BG55_BG21H_MeOH_ATAACGCGTGATAAAC	BG55	warm	MeOH	PT
BG55_BG21H_MeOH_ATAACGCGTGTGCCTG	BG55	warm	MeOH	PT
BG55_BG21H_MeOH_ATAAGAGAGATGAGAG	BG55	warm	MeOH	MPH
BG55_BG21H_MeOH_ATAAGAGAGGCGTACA	BG55	warm	MeOH	PT
BG55_BG21H_MeOH_ATAAGAGCAAACTGCT	BG55	warm	MeOH	PT
BG55_BG21H_MeOH_ATAAGAGGTCCAGTTA	BG55	warm	MeOH	PT
BG55_BG21H_MeOH_ATAAGAGGTGCCTGCA	BG55	warm	MeOH	PT
BG55_BG21H_MeOH_ATAAGAGTCTTGTATC	BG55	warm	MeOH	PT
BG55_BG21H_MeOH_ATAAGAGTCTTGTCAT	BG55	warm	MeOH	CNT
BG55_BG21H_MeOH_ATAAGAGTCTTTACAC	BG55	warm	MeOH	PT
BG55_BG21H_MeOH_ATAGACCAGGAATCGC	BG55	warm	MeOH	B
BG55_BG21H_MeOH_ATAGACCAGGACCACA	BG55	warm	MeOH	PT
BG55_BG21H_MeOH_ATAGACCAGTATCTCG	BG55	warm	MeOH	PT
BG55_BG21H_MeOH_ATAGACCAGTGATCGG	BG55	warm	MeOH	CD_IC
BG55_BG21H_MeOH_ATAGACCCAGATCTGT	BG55	warm	MeOH	PT
BG55_BG21H_MeOH_ATAGACCCAGTAAGCG	BG55	warm	MeOH	PT
BG55_BG21H_MeOH_ATAGACCGTCAACATC	BG55	warm	MeOH	PT
BG55_BG21H_MeOH_ATAGACCGTCTAGGTT	BG55	warm	MeOH	DCT
BG55_BG21H_MeOH_ATAGACCGTCTTGATG	BG55	warm	MeOH	PT
BG55_BG21H_MeOH_ATAGACCTCATCGGAT	BG55	warm	MeOH	CNT
BG55_BG21H_MeOH_ATAGACCTCATGCTCC	BG55	warm	MeOH	PT
BG55_BG21H_MeOH_ATAGACCTCCTAGGGC	BG55	warm	MeOH	PT
BG55_BG21H_MeOH_ATAGACCTCGTGGTCG	BG55	warm	MeOH	PT
BG55_BG21H_MeOH_ATAGACCTCTTGAGAC	BG55	warm	MeOH	PT
BG55_BG21H_MeOH_ATCACGAAGACATAAC	BG55	warm	MeOH	B
BG55_BG21H_MeOH_ATCACGAAGTTACGGG	BG55	warm	MeOH	PT
BG55_BG21H_MeOH_ATCACGACAAGAAGAG	BG55	warm	MeOH	PT
BG55_BG21H_MeOH_ATCACGACACACTGCG	BG55	warm	MeOH	PT
BG55_BG21H_MeOH_ATCACGAGTCAAAGAT	BG55	warm	MeOH	MPH
BG55_BG21H_MeOH_ATCACGAGTGCTCTTC	BG55	warm	MeOH	PT
BG55_BG21H_MeOH_ATCACGAGTTATTCTC	BG55	warm	MeOH	MC
BG55_BG21H_MeOH_ATCACGAGTTGTACAC	BG55	warm	MeOH	aLOH
BG55_BG21H_MeOH_ATCACGATCCGAATGT	BG55	warm	MeOH	PT
BG55_BG21H_MeOH_ATCATCTAGCTCTCGG	BG55	warm	MeOH	PT
BG55_BG21H_MeOH_ATCATCTCACATTTCT	BG55	warm	MeOH	PT
BG55_BG21H_MeOH_ATCATCTGTAGAGTGC	BG55	warm	MeOH	PT
BG55_BG21H_MeOH_ATCATCTGTTCCAACA	BG55	warm	MeOH	CNT
BG55_BG21H_MeOH_ATCATGGAGCACACAG	BG55	warm	MeOH	PT
BG55_BG21H_MeOH_ATCATGGAGCCCTAAT	BG55	warm	MeOH	PT
BG55_BG21H_MeOH_ATCATGGAGTTCGATC	BG55	warm	MeOH	PT
BG55_BG21H_MeOH_ATCATGGCAAGCGAGT	BG55	warm	MeOH	PT
BG55_BG21H_MeOH_ATCATGGTCGGTGTCG	BG55	warm	MeOH	PT
BG55_BG21H_MeOH_ATCCACCAGAGTCTGG	BG55	warm	MeOH	DCT
BG55_BG21H_MeOH_ATCCACCGTCCATGAT	BG55	warm	MeOH	PT
BG55_BG21H_MeOH_ATCCACCTCTCCAGGG	BG55	warm	MeOH	PT
BG55_BG21H_MeOH_ATCCACCTCTTTAGTC	BG55	warm	MeOH	PT
BG55_BG21H_MeOH_ATCCGAAAGCACGCCT	BG55	warm	MeOH	PT
BG55_BG21H_MeOH_ATCCGAAAGGAATCGC	BG55	warm	MeOH	Endo
BG55_BG21H_MeOH_ATCCGAAAGGAGCGAG	BG55	warm	MeOH	PT
BG55_BG21H_MeOH_ATCCGAAGTAGCAAAT	BG55	warm	MeOH	PT
BG55_BG21H_MeOH_ATCCGAAGTCCCGACA	BG55	warm	MeOH	PT
BG55_BG21H_MeOH_ATCCGAAGTGAACCTT	BG55	warm	MeOH	PT
BG55_BG21H_MeOH_ATCCGAATCGCGTTTC	BG55	warm	MeOH	PT
BG55_BG21H_MeOH_ATCGAGTAGGCCCTCA	BG55	warm	MeOH	PT
BG55_BG21H_MeOH_ATCGAGTAGTAGTGCG	BG55	warm	MeOH	PT
BG55_BG21H_MeOH_ATCGAGTCACAACTGT	BG55	warm	MeOH	MPH
BG55_BG21H_MeOH_ATCGAGTCACAGGTTT	BG55	warm	MeOH	PT
BG55_BG21H_MeOH_ATCGAGTCAGTGGAGT	BG55	warm	MeOH	PT
BG55_BG21H_MeOH_ATCGAGTCATGTCCTC	BG55	warm	MeOH	CNT
BG55_BG21H_MeOH_ATCGAGTGTGGTCCGT	BG55	warm	MeOH	PT
BG55_BG21H_MeOH_ATCGAGTTCATGTAGC	BG55	warm	MeOH	aLOH
BG55_BG21H_MeOH_ATCGAGTTCCCAAGAT	BG55	warm	MeOH	PT
BG55_BG21H_MeOH_ATCGAGTTCTTAACCT	BG55	warm	MeOH	aLOH
BG55_BG21H_MeOH_ATCTACTAGCTAGTGG	BG55	warm	MeOH	PT
BG55_BG21H_MeOH_ATCTACTCATTCACTT	BG55	warm	MeOH	PT
BG55_BG21H_MeOH_ATCTACTGTAAATACG	BG55	warm	MeOH	PT
BG55_BG21H_MeOH_ATCTACTGTTTGTTGG	BG55	warm	MeOH	PT
BG55_BG21H_MeOH_ATCTACTTCACCGTAA	BG55	warm	MeOH	PT
BG55_BG21H_MeOH_ATCTACTTCAGCGATT	BG55	warm	MeOH	PT
BG55_BG21H_MeOH_ATCTGCCCACACATGT	BG55	warm	MeOH	PT
BG55_BG21H_MeOH_ATCTGCCCACGCCAGT	BG55	warm	MeOH	PT
BG55_BG21H_MeOH_ATCTGCCCATGACGGA	BG55	warm	MeOH	PT
BG55_BG21H_MeOH_ATCTGCCGTCTGATCA	BG55	warm	MeOH	PT
BG55_BG21H_MeOH_ATCTGCCGTTGGTGGA	BG55	warm	MeOH	PT
BG55_BG21H_MeOH_ATCTGCCTCAGCAACT	BG55	warm	MeOH	PT
BG55_BG21H_MeOH_ATCTGCCTCATAAAGG	BG55	warm	MeOH	PT
BG55_BG21H_MeOH_ATGAGGGAGGTAGCTG	BG55	warm	MeOH	PT
BG55_BG21H_MeOH_ATGAGGGAGTACACCT	BG55	warm	MeOH	PT
BG55_BG21H_MeOH_ATGAGGGCAGCTCCGA	BG55	warm	MeOH	PT
BG55_BG21H_MeOH_ATGAGGGGTAAGTTCC	BG55	warm	MeOH	PT
BG55_BG21H_MeOH_ATGAGGGGTAGCAAAT	BG55	warm	MeOH	PT
BG55_BG21H_MeOH_ATGAGGGGTATCGCAT	BG55	warm	MeOH	PT
BG55_BG21H_MeOH_ATGAGGGGTATTCGTG	BG55	warm	MeOH	Endo
BG55_BG21H_MeOH_ATGAGGGTCAACACGT	BG55	warm	MeOH	PT
BG55_BG21H_MeOH_ATGAGGGTCGCGTTTC	BG55	warm	MeOH	PT
BG55_BG21H_MeOH_ATGAGGGTCTTGTACT	BG55	warm	MeOH	PT
BG55_BG21H_MeOH_ATGCGATAGTAGTGCG	BG55	warm	MeOH	PT
BG55_BG21H_MeOH_ATGCGATAGTGAAGTT	BG55	warm	MeOH	CD_IC
BG55_BG21H_MeOH_ATGCGATGTTAGAACA	BG55	warm	MeOH	CNT
BG55_BG21H_MeOH_ATGCGATTCACTATTC	BG55	warm	MeOH	PT
BG55_BG21H_MeOH_ATGCGATTCACTTCAT	BG55	warm	MeOH	PT
BG55_BG21H_MeOH_ATGCGATTCCAAGTAC	BG55	warm	MeOH	PT
BG55_BG21H_MeOH_ATGCGATTCCCTTGTG	BG55	warm	MeOH	PT
BG55_BG21H_MeOH_ATGCGATTCGGCTTGG	BG55	warm	MeOH	PT
BG55_BG21H_MeOH_ATGGGAGAGAAACGCC	BG55	warm	MeOH	PT
BG55_BG21H_MeOH_ATGGGAGAGAACTGTA	BG55	warm	MeOH	PT
BG55_BG21H_MeOH_ATGGGAGAGACAGAGA	BG55	warm	MeOH	PT
BG55_BG21H_MeOH_ATGGGAGAGACTACAA	BG55	warm	MeOH	aLOH
BG55_BG21H_MeOH_ATGGGAGAGCCCAATT	BG55	warm	MeOH	PT
BG55_BG21H_MeOH_ATGGGAGAGTACATGA	BG55	warm	MeOH	Endo
BG55_BG21H_MeOH_ATGGGAGCACATTTCT	BG55	warm	MeOH	PT
BG55_BG21H_MeOH_ATGGGAGCAGGAACGT	BG55	warm	MeOH	PT
BG55_BG21H_MeOH_ATGGGAGGTCATTAGC	BG55	warm	MeOH	CD_IC
BG55_BG21H_MeOH_ATGGGAGGTCGGATCC	BG55	warm	MeOH	PT
BG55_BG21H_MeOH_ATGTGTGAGCTCTCGG	BG55	warm	MeOH	PT
BG55_BG21H_MeOH_ATGTGTGAGGCCGAAT	BG55	warm	MeOH	PT
BG55_BG21H_MeOH_ATGTGTGCACGGCGTT	BG55	warm	MeOH	PT
BG55_BG21H_MeOH_ATGTGTGGTCGTTGTA	BG55	warm	MeOH	PT
BG55_BG21H_MeOH_ATGTGTGTCCTGCAGG	BG55	warm	MeOH	CD_IC
BG55_BG21H_MeOH_ATTACTCAGCTAACAA	BG55	warm	MeOH	PT
BG55_BG21H_MeOH_ATTACTCAGGGAAACA	BG55	warm	MeOH	PT
BG55_BG21H_MeOH_ATTACTCCAGTCGTGC	BG55	warm	MeOH	PT
BG55_BG21H_MeOH_ATTACTCGTCCAGTGC	BG55	warm	MeOH	PT
BG55_BG21H_MeOH_ATTACTCGTGATGTGG	BG55	warm	MeOH	PT
BG55_BG21H_MeOH_ATTACTCGTGGGTCAA	BG55	warm	MeOH	PT
BG55_BG21H_MeOH_ATTACTCTCTGCCAGG	BG55	warm	MeOH	PT
BG55_BG21H_MeOH_ATTACTCTCTGGCGAC	BG55	warm	MeOH	PT
BG55_BG21H_MeOH_ATTACTCTCTTTACGT	BG55	warm	MeOH	aLOH
BG55_BG21H_MeOH_ATTATCCAGATGTAAC	BG55	warm	MeOH	PT
BG55_BG21H_MeOH_ATTATCCAGTGGACGT	BG55	warm	MeOH	aLOH
BG55_BG21H_MeOH_ATTATCCCAACCGCCA	BG55	warm	MeOH	Endo
BG55_BG21H_MeOH_ATTATCCCACATTCGA	BG55	warm	MeOH	PT
BG55_BG21H_MeOH_ATTATCCGTCAACTGT	BG55	warm	MeOH	PT
BG55_BG21H_MeOH_ATTATCCGTTAGAACA	BG55	warm	MeOH	PT
BG55_BG21H_MeOH_ATTATCCGTTGAGGTG	BG55	warm	MeOH	MC
BG55_BG21H_MeOH_ATTATCCTCTATCGCC	BG55	warm	MeOH	MPH
BG55_BG21H_MeOH_ATTCTACAGTCTCGGC	BG55	warm	MeOH	PT
BG55_BG21H_MeOH_ATTCTACGTAAACACA	BG55	warm	MeOH	MPH
BG55_BG21H_MeOH_ATTCTACGTAGGGACT	BG55	warm	MeOH	PT
BG55_BG21H_MeOH_ATTGGACAGAGTGACC	BG55	warm	MeOH	PT
BG55_BG21H_MeOH_ATTGGACAGCGATGAC	BG55	warm	MeOH	PT
BG55_BG21H_MeOH_ATTGGACCACAGCCCA	BG55	warm	MeOH	PT
BG55_BG21H_MeOH_ATTGGACCACCTCGGA	BG55	warm	MeOH	PT
BG55_BG21H_MeOH_ATTGGACCAGCTGTTA	BG55	warm	MeOH	PT
BG55_BG21H_MeOH_ATTGGACCATGGGAAC	BG55	warm	MeOH	PT
BG55_BG21H_MeOH_ATTGGACCATGTCGAT	BG55	warm	MeOH	MPH
BG55_BG21H_MeOH_ATTGGACTCCTCGCAT	BG55	warm	MeOH	PT
BG55_BG21H_MeOH_ATTGGTGAGATGGGTC	BG55	warm	MeOH	PT
BG55_BG21H_MeOH_ATTGGTGCACTGAAGG	BG55	warm	MeOH	PT
BG55_BG21H_MeOH_ATTGGTGGTTCCACTC	BG55	warm	MeOH	PT
BG55_BG21H_MeOH_ATTGGTGTCAGTTAGC	BG55	warm	MeOH	aLOH
BG55_BG21H_MeOH_ATTGGTGTCGAATGCT	BG55	warm	MeOH	aLOH
BG55_BG21H_MeOH_ATTTCTGAGAATAGGG	BG55	warm	MeOH	T
BG55_BG21H_MeOH_ATTTCTGCACGAAATA	BG55	warm	MeOH	PT
BG55_BG21H_MeOH_ATTTCTGCATGTAGTC	BG55	warm	MeOH	PT
BG55_BG21H_MeOH_ATTTCTGGTCGTCTTC	BG55	warm	MeOH	PT
BG55_BG21H_MeOH_ATTTCTGTCCTAGTGA	BG55	warm	MeOH	PT
BG55_BG21H_MeOH_ATTTCTGTCCTTGGTC	BG55	warm	MeOH	PT
BG55_BG21H_MeOH_CAACCAAAGCGTTCCG	BG55	warm	MeOH	CD_IC
BG55_BG21H_MeOH_CAACCAAAGGGTTCCC	BG55	warm	MeOH	aLOH
BG55_BG21H_MeOH_CAACCAACAATCACAC	BG55	warm	MeOH	CD_IC
BG55_BG21H_MeOH_CAACCAACACCACGTG	BG55	warm	MeOH	PT
BG55_BG21H_MeOH_CAACCAACATTTCACT	BG55	warm	MeOH	PT
BG55_BG21H_MeOH_CAACCAAGTCACACGC	BG55	warm	MeOH	PT
BG55_BG21H_MeOH_CAACCAAGTCCAGTTA	BG55	warm	MeOH	PT
BG55_BG21H_MeOH_CAACCAATCCTAGAAC	BG55	warm	MeOH	PT
BG55_BG21H_MeOH_CAACCTCCAGGTTTCA	BG55	warm	MeOH	PT
BG55_BG21H_MeOH_CAACCTCTCAGCTGGC	BG55	warm	MeOH	PT
BG55_BG21H_MeOH_CAACCTCTCGATAGAA	BG55	warm	MeOH	PT
BG55_BG21H_MeOH_CAACTAGAGTGGTCCC	BG55	warm	MeOH	PT
BG55_BG21H_MeOH_CAACTAGCAAGCCCAC	BG55	warm	MeOH	PT
BG55_BG21H_MeOH_CAACTAGCAAGGTTCT	BG55	warm	MeOH	PT
BG55_BG21H_MeOH_CAACTAGCAGCTGCTG	BG55	warm	MeOH	PT
BG55_BG21H_MeOH_CAACTAGCATAGGATA	BG55	warm	MeOH	PT
BG55_BG21H_MeOH_CAACTAGCATGTCCTC	BG55	warm	MeOH	PT
BG55_BG21H_MeOH_CAACTAGGTTGTCTTT	BG55	warm	MeOH	PT
BG55_BG21H_MeOH_CAACTAGTCCGCTGTT	BG55	warm	MeOH	PT
BG55_BG21H_MeOH_CAAGAAAAGATCTGCT	BG55	warm	MeOH	PT
BG55_BG21H_MeOH_CAAGAAAAGCTAAGAT	BG55	warm	MeOH	PT
BG55_BG21H_MeOH_CAAGAAAAGTCTTGCA	BG55	warm	MeOH	PT
BG55_BG21H_MeOH_CAAGAAACAATAGAGT	BG55	warm	MeOH	PT
BG55_BG21H_MeOH_CAAGAAACAGTAAGCG	BG55	warm	MeOH	PT
BG55_BG21H_MeOH_CAAGAAACATTCCTGC	BG55	warm	MeOH	PT
BG55_BG21H_MeOH_CAAGAAAGTGGTACAG	BG55	warm	MeOH	PT
BG55_BG21H_MeOH_CAAGAAAGTGTTCGAT	BG55	warm	MeOH	PT
BG55_BG21H_MeOH_CAAGAAATCATCGCTC	BG55	warm	MeOH	PT
BG55_BG21H_MeOH_CAAGATCAGCCGCCTA	BG55	warm	MeOH	PT
BG55_BG21H_MeOH_CAAGATCCACAAGTAA	BG55	warm	MeOH	PT
BG55_BG21H_MeOH_CAAGATCTCAGCATGT	BG55	warm	MeOH	PT
BG55_BG21H_MeOH_CAAGATCTCTTACCGC	BG55	warm	MeOH	PT
BG55_BG21H_MeOH_CAAGGCCAGCAGGCTA	BG55	warm	MeOH	PT
BG55_BG21H_MeOH_CAAGGCCAGGATCGCA	BG55	warm	MeOH	PT
BG55_BG21H_MeOH_CAAGGCCAGGGTCTCC	BG55	warm	MeOH	PT
BG55_BG21H_MeOH_CAAGGCCCATGCAATC	BG55	warm	MeOH	PT
BG55_BG21H_MeOH_CAAGGCCGTAAAGTCA	BG55	warm	MeOH	Unknown
BG55_BG21H_MeOH_CAAGGCCTCTGCTGCT	BG55	warm	MeOH	PT
BG55_BG21H_MeOH_CAAGTTGCATGACATC	BG55	warm	MeOH	PT
BG55_BG21H_MeOH_CAAGTTGGTAAGCACG	BG55	warm	MeOH	PT
BG55_BG21H_MeOH_CAAGTTGGTCCGTTAA	BG55	warm	MeOH	PT
BG55_BG21H_MeOH_CAAGTTGGTGAGTGAC	BG55	warm	MeOH	PT
BG55_BG21H_MeOH_CAAGTTGTCCACGACG	BG55	warm	MeOH	PT
BG55_BG21H_MeOH_CAAGTTGTCTGGTTCC	BG55	warm	MeOH	PT
BG55_BG21H_MeOH_CACAAACAGACAAGCC	BG55	warm	MeOH	PT
BG55_BG21H_MeOH_CACAAACCAGTTAACC	BG55	warm	MeOH	PT
BG55_BG21H_MeOH_CACAAACCATGGTCAT	BG55	warm	MeOH	PT
BG55_BG21H_MeOH_CACAAACGTCTGGTCG	BG55	warm	MeOH	PT
BG55_BG21H_MeOH_CACAAACGTTCCCGAG	BG55	warm	MeOH	PT
BG55_BG21H_MeOH_CACACAAAGATCTGCT	BG55	warm	MeOH	PT
BG55_BG21H_MeOH_CACACAAAGCTCAACT	BG55	warm	MeOH	PT
BG55_BG21H_MeOH_CACACAACAAGCGAGT	BG55	warm	MeOH	PT
BG55_BG21H_MeOH_CACACAACAGGGTTAG	BG55	warm	MeOH	CD_IC
BG55_BG21H_MeOH_CACACAAGTCAGAGGT	BG55	warm	MeOH	PT
BG55_BG21H_MeOH_CACACAAGTTGCTCCT	BG55	warm	MeOH	CD_IC
BG55_BG21H_MeOH_CACACAATCCCTTGTG	BG55	warm	MeOH	CD_IC
BG55_BG21H_MeOH_CACACAATCGCACTCT	BG55	warm	MeOH	Endo
BG55_BG21H_MeOH_CACACAATCGGAGGTA	BG55	warm	MeOH	PT
BG55_BG21H_MeOH_CACACAATCTGAGGGA	BG55	warm	MeOH	Endo
BG55_BG21H_MeOH_CACACCTAGATCCCGC	BG55	warm	MeOH	PT
BG55_BG21H_MeOH_CACACCTAGCCACGCT	BG55	warm	MeOH	PT
BG55_BG21H_MeOH_CACACCTAGTACGATA	BG55	warm	MeOH	PT
BG55_BG21H_MeOH_CACACCTAGTGGGTTG	BG55	warm	MeOH	PT
BG55_BG21H_MeOH_CACACCTAGTTACGGG	BG55	warm	MeOH	PT
BG55_BG21H_MeOH_CACACCTCAAACCTAC	BG55	warm	MeOH	CD_IC
BG55_BG21H_MeOH_CACACCTGTCTGCCAG	BG55	warm	MeOH	CD_IC
BG55_BG21H_MeOH_CACACCTGTGTTTGGT	BG55	warm	MeOH	PT
BG55_BG21H_MeOH_CACACCTTCAGAGGTG	BG55	warm	MeOH	PT
BG55_BG21H_MeOH_CACACCTTCCATGCTC	BG55	warm	MeOH	PT
BG55_BG21H_MeOH_CACACTCAGGAGTAGA	BG55	warm	MeOH	PT
BG55_BG21H_MeOH_CACACTCAGTCATGCT	BG55	warm	MeOH	Endo
BG55_BG21H_MeOH_CACACTCCAGTTTACG	BG55	warm	MeOH	PT
BG55_BG21H_MeOH_CACACTCTCGTACGGC	BG55	warm	MeOH	PT
BG55_BG21H_MeOH_CACAGGCCAGCTCCGA	BG55	warm	MeOH	PT
BG55_BG21H_MeOH_CACAGGCGTCAAAGAT	BG55	warm	MeOH	PT
BG55_BG21H_MeOH_CACAGGCGTCGACTGC	BG55	warm	MeOH	PT
BG55_BG21H_MeOH_CACAGGCGTTGAGGTG	BG55	warm	MeOH	PT
BG55_BG21H_MeOH_CACAGGCTCAGCGATT	BG55	warm	MeOH	CD_IC
BG55_BG21H_MeOH_CACAGGCTCCGTACAA	BG55	warm	MeOH	PT
BG55_BG21H_MeOH_CACAGGCTCTGGTTCC	BG55	warm	MeOH	PT
BG55_BG21H_MeOH_CACAGTACAGACACTT	BG55	warm	MeOH	PT
BG55_BG21H_MeOH_CACATAGCAAGCGATG	BG55	warm	MeOH	PT
BG55_BG21H_MeOH_CACATAGGTACTTGAC	BG55	warm	MeOH	aLOH
BG55_BG21H_MeOH_CACATAGGTAGCGCTC	BG55	warm	MeOH	T
BG55_BG21H_MeOH_CACATAGTCATGCAAC	BG55	warm	MeOH	PT
BG55_BG21H_MeOH_CACATAGTCGTCCGTT	BG55	warm	MeOH	PT
BG55_BG21H_MeOH_CACATAGTCTGGCGAC	BG55	warm	MeOH	Endo
BG55_BG21H_MeOH_CACATTTTCAGGTAAA	BG55	warm	MeOH	PT
BG55_BG21H_MeOH_CACATTTTCCCTAACC	BG55	warm	MeOH	PT
BG55_BG21H_MeOH_CACATTTTCGGAGGTA	BG55	warm	MeOH	PT
BG55_BG21H_MeOH_CACCACTAGGAATTAC	BG55	warm	MeOH	PT
BG55_BG21H_MeOH_CACCACTCATTTGCCC	BG55	warm	MeOH	MC
BG55_BG21H_MeOH_CACCACTGTTAAGAAC	BG55	warm	MeOH	PT
BG55_BG21H_MeOH_CACCAGGAGAAGGTGA	BG55	warm	MeOH	PT
BG55_BG21H_MeOH_CACCAGGAGCGGATCA	BG55	warm	MeOH	PT
BG55_BG21H_MeOH_CACCAGGAGTAAGTAC	BG55	warm	MeOH	PT
BG55_BG21H_MeOH_CACCAGGCAACACGCC	BG55	warm	MeOH	PT
BG55_BG21H_MeOH_CACCAGGCACCAACCG	BG55	warm	MeOH	MPH
BG55_BG21H_MeOH_CACCAGGGTCCTCTTG	BG55	warm	MeOH	PT
BG55_BG21H_MeOH_CACCAGGTCCACGTTC	BG55	warm	MeOH	PT
BG55_BG21H_MeOH_CACCTTGAGACAATAC	BG55	warm	MeOH	PT
BG55_BG21H_MeOH_CACCTTGCACATTAGC	BG55	warm	MeOH	PT
BG55_BG21H_MeOH_CACCTTGGTCCAACTA	BG55	warm	MeOH	PT
BG55_BG21H_MeOH_CACCTTGTCCGTAGGC	BG55	warm	MeOH	CD_IC
BG55_BG21H_MeOH_CACCTTGTCTCGCTTG	BG55	warm	MeOH	PT
BG55_BG21H_MeOH_CACCTTGTCTCTTATG	BG55	warm	MeOH	PT
BG55_BG21H_MeOH_CACTCCAAGCGGCTTC	BG55	warm	MeOH	PT
BG55_BG21H_MeOH_CACTCCAAGGGAACGG	BG55	warm	MeOH	PT
BG55_BG21H_MeOH_CACTCCACAACTTGAC	BG55	warm	MeOH	PT
BG55_BG21H_MeOH_CACTCCACAAGGTTTC	BG55	warm	MeOH	PT
BG55_BG21H_MeOH_CACTCCACAGACGCTC	BG55	warm	MeOH	CNT
BG55_BG21H_MeOH_CACTCCACATACGCTA	BG55	warm	MeOH	PT
BG55_BG21H_MeOH_CACTCCAGTATAAACG	BG55	warm	MeOH	NK
BG55_BG21H_MeOH_CACTCCAGTTGAGTTC	BG55	warm	MeOH	PT
BG55_BG21H_MeOH_CACTCCATCGAATCCA	BG55	warm	MeOH	PT
BG55_BG21H_MeOH_CAGAATCAGATCCCGC	BG55	warm	MeOH	PT
BG55_BG21H_MeOH_CAGAATCGTTCCCGAG	BG55	warm	MeOH	B
BG55_BG21H_MeOH_CAGAATCTCAGCCTAA	BG55	warm	MeOH	PT
BG55_BG21H_MeOH_CAGAATCTCAGTGTTG	BG55	warm	MeOH	CD_PC
BG55_BG21H_MeOH_CAGAATCTCCCACTTG	BG55	warm	MeOH	PT
BG55_BG21H_MeOH_CAGAATCTCTCATTCA	BG55	warm	MeOH	MPH
BG55_BG21H_MeOH_CAGAGAGAGACGCTTT	BG55	warm	MeOH	T
BG55_BG21H_MeOH_CAGAGAGAGGTGCTAG	BG55	warm	MeOH	B
BG55_BG21H_MeOH_CAGAGAGGTGCGGTAA	BG55	warm	MeOH	PT
BG55_BG21H_MeOH_CAGAGAGGTTTGGCGC	BG55	warm	MeOH	PT
BG55_BG21H_MeOH_CAGAGAGTCAGGCAAG	BG55	warm	MeOH	PT
BG55_BG21H_MeOH_CAGAGAGTCCGTTGCT	BG55	warm	MeOH	PT
BG55_BG21H_MeOH_CAGAGAGTCCTTGCCA	BG55	warm	MeOH	PT
BG55_BG21H_MeOH_CAGATCAAGTCAATAG	BG55	warm	MeOH	PT
BG55_BG21H_MeOH_CAGATCACACAGCCCA	BG55	warm	MeOH	PT
BG55_BG21H_MeOH_CAGATCACAGCTATTG	BG55	warm	MeOH	PT
BG55_BG21H_MeOH_CAGATCACAGTCGATT	BG55	warm	MeOH	PT
BG55_BG21H_MeOH_CAGATCATCCTCGCAT	BG55	warm	MeOH	aLOH
BG55_BG21H_MeOH_CAGATCATCTGTTGAG	BG55	warm	MeOH	PT
BG55_BG21H_MeOH_CAGCAGCAGGCCGAAT	BG55	warm	MeOH	PT
BG55_BG21H_MeOH_CAGCAGCCAATGTAAG	BG55	warm	MeOH	PT
BG55_BG21H_MeOH_CAGCAGCCACATGGGA	BG55	warm	MeOH	aLOH
BG55_BG21H_MeOH_CAGCAGCGTCACCCAG	BG55	warm	MeOH	PT
BG55_BG21H_MeOH_CAGCAGCGTCATATCG	BG55	warm	MeOH	PT
BG55_BG21H_MeOH_CAGCAGCGTCGAATCT	BG55	warm	MeOH	PT
BG55_BG21H_MeOH_CAGCAGCTCTTGACGA	BG55	warm	MeOH	PT
BG55_BG21H_MeOH_CAGCATAAGAAGATTC	BG55	warm	MeOH	PT
BG55_BG21H_MeOH_CAGCATAAGACCTAGG	BG55	warm	MeOH	PT
BG55_BG21H_MeOH_CAGCATAAGACTTTCG	BG55	warm	MeOH	MC
BG55_BG21H_MeOH_CAGCATAAGTACACCT	BG55	warm	MeOH	PT
BG55_BG21H_MeOH_CAGCATAGTCTAGAGG	BG55	warm	MeOH	PT
BG55_BG21H_MeOH_CAGCATAGTGTCTGAT	BG55	warm	MeOH	PT
BG55_BG21H_MeOH_CAGCATAGTTCCATGA	BG55	warm	MeOH	B
BG55_BG21H_MeOH_CAGCATATCGTTGACA	BG55	warm	MeOH	Endo
BG55_BG21H_MeOH_CAGCATATCTGCCAGG	BG55	warm	MeOH	Unknown
BG55_BG21H_MeOH_CAGCCGAAGCCAGAAC	BG55	warm	MeOH	PT
BG55_BG21H_MeOH_CAGCCGAAGTGCAAGC	BG55	warm	MeOH	PT
BG55_BG21H_MeOH_CAGCCGACAACTGGCC	BG55	warm	MeOH	PT
BG55_BG21H_MeOH_CAGCCGACACCGAAAG	BG55	warm	MeOH	PT
BG55_BG21H_MeOH_CAGCCGACAGTACACT	BG55	warm	MeOH	PT
BG55_BG21H_MeOH_CAGCCGACATCCGGGT	BG55	warm	MeOH	PT
BG55_BG21H_MeOH_CAGCCGAGTAAGGATT	BG55	warm	MeOH	PT
BG55_BG21H_MeOH_CAGCCGAGTTGATTCG	BG55	warm	MeOH	PT
BG55_BG21H_MeOH_CAGCGACAGATGTGGC	BG55	warm	MeOH	PT
BG55_BG21H_MeOH_CAGCGACAGGAGCGTT	BG55	warm	MeOH	PT
BG55_BG21H_MeOH_CAGCGACCAACGATGG	BG55	warm	MeOH	MPH
BG55_BG21H_MeOH_CAGCGACCAGCTGTGC	BG55	warm	MeOH	PT
BG55_BG21H_MeOH_CAGCGACGTATGAATG	BG55	warm	MeOH	aLOH
BG55_BG21H_MeOH_CAGCGACGTCCAACTA	BG55	warm	MeOH	PT
BG55_BG21H_MeOH_CAGCGACGTTCGCGAC	BG55	warm	MeOH	PT
BG55_BG21H_MeOH_CAGCGACGTTCGTGAT	BG55	warm	MeOH	CD_IC
BG55_BG21H_MeOH_CAGCGACTCGAGGTAG	BG55	warm	MeOH	PT
BG55_BG21H_MeOH_CAGCTAAAGATCTGCT	BG55	warm	MeOH	DCT
BG55_BG21H_MeOH_CAGCTAAAGGCAAAGA	BG55	warm	MeOH	PT
BG55_BG21H_MeOH_CAGCTAAAGTAGCCGA	BG55	warm	MeOH	PT
BG55_BG21H_MeOH_CAGCTAACACCGCTAG	BG55	warm	MeOH	PT
BG55_BG21H_MeOH_CAGCTAACACGCCAGT	BG55	warm	MeOH	CNT
BG55_BG21H_MeOH_CAGCTAACAGCGAACA	BG55	warm	MeOH	B
BG55_BG21H_MeOH_CAGCTAACATTGGTAC	BG55	warm	MeOH	PT
BG55_BG21H_MeOH_CAGCTAAGTTATGTGC	BG55	warm	MeOH	CNT
BG55_BG21H_MeOH_CAGCTAATCACAATGC	BG55	warm	MeOH	PT
BG55_BG21H_MeOH_CAGCTGGCAGCCACCA	BG55	warm	MeOH	PT
BG55_BG21H_MeOH_CAGCTGGCAGTATGCT	BG55	warm	MeOH	CD_IC
BG55_BG21H_MeOH_CAGCTGGCATTGGGCC	BG55	warm	MeOH	B
BG55_BG21H_MeOH_CAGCTGGGTCATGCCG	BG55	warm	MeOH	PT
BG55_BG21H_MeOH_CAGGTGCAGCTGGAAC	BG55	warm	MeOH	PT
BG55_BG21H_MeOH_CAGGTGCCAAGCCGTC	BG55	warm	MeOH	Endo
BG55_BG21H_MeOH_CAGGTGCCAATGGATA	BG55	warm	MeOH	PT
BG55_BG21H_MeOH_CAGGTGCCACACCGCA	BG55	warm	MeOH	PT
BG55_BG21H_MeOH_CAGGTGCCAGTTCATG	BG55	warm	MeOH	CD_IC
BG55_BG21H_MeOH_CAGGTGCGTAGCGCTC	BG55	warm	MeOH	Fib
BG55_BG21H_MeOH_CAGGTGCGTCATGCAT	BG55	warm	MeOH	PT
BG55_BG21H_MeOH_CAGGTGCTCCTCGCAT	BG55	warm	MeOH	PT
BG55_BG21H_MeOH_CAGGTGCTCTTCATGT	BG55	warm	MeOH	PT
BG55_BG21H_MeOH_CAGGTGCTCTTGTTTG	BG55	warm	MeOH	aLOH
BG55_BG21H_MeOH_CAGTAACAGACTCGGA	BG55	warm	MeOH	CD_IC
BG55_BG21H_MeOH_CAGTAACAGTGTACCT	BG55	warm	MeOH	PT
BG55_BG21H_MeOH_CAGTAACCAAGACGTG	BG55	warm	MeOH	PT
BG55_BG21H_MeOH_CAGTAACTCACAACGT	BG55	warm	MeOH	PT
BG55_BG21H_MeOH_CAGTAACTCTAACGGT	BG55	warm	MeOH	aLOH
BG55_BG21H_MeOH_CAGTCCTAGCTAGGCA	BG55	warm	MeOH	PT
BG55_BG21H_MeOH_CAGTCCTAGCTAGTTC	BG55	warm	MeOH	PT
BG55_BG21H_MeOH_CAGTCCTAGGCTCAGA	BG55	warm	MeOH	PT
BG55_BG21H_MeOH_CAGTCCTCACGAAGCA	BG55	warm	MeOH	PT
BG55_BG21H_MeOH_CAGTCCTCATTCACTT	BG55	warm	MeOH	PT
BG55_BG21H_MeOH_CAGTCCTTCTAACTTC	BG55	warm	MeOH	PT
BG55_BG21H_MeOH_CATATGGCACGTCTCT	BG55	warm	MeOH	PT
BG55_BG21H_MeOH_CATATGGGTCCCGACA	BG55	warm	MeOH	PT
BG55_BG21H_MeOH_CATATGGGTGTAACGG	BG55	warm	MeOH	PT
BG55_BG21H_MeOH_CATATTCAGGGTCGAT	BG55	warm	MeOH	PT
BG55_BG21H_MeOH_CATATTCAGTAGCCGA	BG55	warm	MeOH	PT
BG55_BG21H_MeOH_CATATTCCAGCATGAG	BG55	warm	MeOH	PT
BG55_BG21H_MeOH_CATATTCCAGGTCGTC	BG55	warm	MeOH	PT
BG55_BG21H_MeOH_CATATTCGTCGCTTCT	BG55	warm	MeOH	PT
BG55_BG21H_MeOH_CATATTCGTGTGGTTT	BG55	warm	MeOH	PT
BG55_BG21H_MeOH_CATATTCTCAAAGTAG	BG55	warm	MeOH	PT
BG55_BG21H_MeOH_CATATTCTCCCGGATG	BG55	warm	MeOH	CNT
BG55_BG21H_MeOH_CATATTCTCTTCATGT	BG55	warm	MeOH	PT
BG55_BG21H_MeOH_CATCAAGAGACCCACC	BG55	warm	MeOH	PT
BG55_BG21H_MeOH_CATCAAGCACCACGTG	BG55	warm	MeOH	PT
BG55_BG21H_MeOH_CATCAAGCAGGGTTAG	BG55	warm	MeOH	PT
BG55_BG21H_MeOH_CATCAAGCATGACGGA	BG55	warm	MeOH	PT
BG55_BG21H_MeOH_CATCAAGGTATAGTAG	BG55	warm	MeOH	PT
BG55_BG21H_MeOH_CATCAAGTCTTAGAGC	BG55	warm	MeOH	PT
BG55_BG21H_MeOH_CATCAGAAGAAACCGC	BG55	warm	MeOH	PT
BG55_BG21H_MeOH_CATCAGAAGCTGCCCA	BG55	warm	MeOH	PT
BG55_BG21H_MeOH_CATCAGAAGGTGCAAC	BG55	warm	MeOH	PT
BG55_BG21H_MeOH_CATCAGACACCAGTTA	BG55	warm	MeOH	PT
BG55_BG21H_MeOH_CATCAGACAGCTATTG	BG55	warm	MeOH	PT
BG55_BG21H_MeOH_CATCAGACAGCTGGCT	BG55	warm	MeOH	PT
BG55_BG21H_MeOH_CATCAGAGTCAAAGCG	BG55	warm	MeOH	PT
BG55_BG21H_MeOH_CATCAGAGTCTCTTTA	BG55	warm	MeOH	PT
BG55_BG21H_MeOH_CATCAGAGTGGCGAAT	BG55	warm	MeOH	PT
BG55_BG21H_MeOH_CATCCACCAAGGACAC	BG55	warm	MeOH	PT
BG55_BG21H_MeOH_CATCCACCATAAGACA	BG55	warm	MeOH	PT
BG55_BG21H_MeOH_CATCCACCATCTACGA	BG55	warm	MeOH	PT
BG55_BG21H_MeOH_CATCCACGTACCGGCT	BG55	warm	MeOH	PT
BG55_BG21H_MeOH_CATCCACGTTCAGACT	BG55	warm	MeOH	aLOH
BG55_BG21H_MeOH_CATCCACGTTGGGACA	BG55	warm	MeOH	PT
BG55_BG21H_MeOH_CATCGAAAGGGTCTCC	BG55	warm	MeOH	PT
BG55_BG21H_MeOH_CATCGAAAGTACGTTC	BG55	warm	MeOH	CNT
BG55_BG21H_MeOH_CATCGAACAAACGCGA	BG55	warm	MeOH	PT
BG55_BG21H_MeOH_CATCGAACACGGTAAG	BG55	warm	MeOH	PT
BG55_BG21H_MeOH_CATCGAAGTCCGACGT	BG55	warm	MeOH	PT
BG55_BG21H_MeOH_CATCGAAGTCGTCTTC	BG55	warm	MeOH	PT
BG55_BG21H_MeOH_CATCGAAGTGTGACGA	BG55	warm	MeOH	PT
BG55_BG21H_MeOH_CATCGGGAGACCTTTG	BG55	warm	MeOH	PT
BG55_BG21H_MeOH_CATCGGGAGCGAGAAA	BG55	warm	MeOH	PT
BG55_BG21H_MeOH_CATCGGGAGGGCTTCC	BG55	warm	MeOH	PT
BG55_BG21H_MeOH_CATCGGGCACGAAACG	BG55	warm	MeOH	PT
BG55_BG21H_MeOH_CATCGGGGTCCGAATT	BG55	warm	MeOH	aLOH
BG55_BG21H_MeOH_CATCGGGGTGCCTTGG	BG55	warm	MeOH	PT
BG55_BG21H_MeOH_CATCGGGTCAGATAAG	BG55	warm	MeOH	PT
BG55_BG21H_MeOH_CATGACAAGAACTGTA	BG55	warm	MeOH	PT
BG55_BG21H_MeOH_CATGACAAGATGGCGT	BG55	warm	MeOH	CNT
BG55_BG21H_MeOH_CATGACACAGGCTCAC	BG55	warm	MeOH	PT
BG55_BG21H_MeOH_CATGACACAGTATCTG	BG55	warm	MeOH	PT
BG55_BG21H_MeOH_CATGACAGTGGAAAGA	BG55	warm	MeOH	PT
BG55_BG21H_MeOH_CATGACATCGCTAGCG	BG55	warm	MeOH	PT
BG55_BG21H_MeOH_CATGCCTCAACTGCGC	BG55	warm	MeOH	PT
BG55_BG21H_MeOH_CATGCCTCAAGGGTCA	BG55	warm	MeOH	PT
BG55_BG21H_MeOH_CATGCCTCATACGCTA	BG55	warm	MeOH	PT
BG55_BG21H_MeOH_CATGCCTCATCACAAC	BG55	warm	MeOH	CD_PC
BG55_BG21H_MeOH_CATGCCTGTTCCGGCA	BG55	warm	MeOH	PT
BG55_BG21H_MeOH_CATGCCTTCAGCTTAG	BG55	warm	MeOH	PT
BG55_BG21H_MeOH_CATGCCTTCAGTGTTG	BG55	warm	MeOH	PT
BG55_BG21H_MeOH_CATGGCGAGCTGCAAG	BG55	warm	MeOH	NK
BG55_BG21H_MeOH_CATGGCGAGGACAGAA	BG55	warm	MeOH	PT
BG55_BG21H_MeOH_CATGGCGAGTACATGA	BG55	warm	MeOH	PT
BG55_BG21H_MeOH_CATGGCGCAAACGTGG	BG55	warm	MeOH	CD_IC
BG55_BG21H_MeOH_CATGGCGCAATAGCGG	BG55	warm	MeOH	PT
BG55_BG21H_MeOH_CATGGCGCACGACGAA	BG55	warm	MeOH	PT
BG55_BG21H_MeOH_CATGGCGGTAGCGCAA	BG55	warm	MeOH	PT
BG55_BG21H_MeOH_CATGGCGGTCTGCGGT	BG55	warm	MeOH	PT
BG55_BG21H_MeOH_CATGGCGGTGACGCCT	BG55	warm	MeOH	CNT
BG55_BG21H_MeOH_CATGGCGTCAAACCGT	BG55	warm	MeOH	PT
BG55_BG21H_MeOH_CATGGCGTCCAGTATG	BG55	warm	MeOH	PT
BG55_BG21H_MeOH_CATTATCAGCCGTCGT	BG55	warm	MeOH	PT
BG55_BG21H_MeOH_CATTATCAGGCGCTCT	BG55	warm	MeOH	PT
BG55_BG21H_MeOH_CATTATCAGTTGAGAT	BG55	warm	MeOH	PT
BG55_BG21H_MeOH_CATTATCCACTTCTGC	BG55	warm	MeOH	PT
BG55_BG21H_MeOH_CATTATCCAGAAGCAC	BG55	warm	MeOH	PT
BG55_BG21H_MeOH_CATTATCCAGACGTAG	BG55	warm	MeOH	PT
BG55_BG21H_MeOH_CATTATCCATTGTGCA	BG55	warm	MeOH	PT
BG55_BG21H_MeOH_CATTATCGTAAACCTC	BG55	warm	MeOH	CNT
BG55_BG21H_MeOH_CATTATCTCAAAGACA	BG55	warm	MeOH	PT
BG55_BG21H_MeOH_CATTCGCAGTACGACG	BG55	warm	MeOH	PT
BG55_BG21H_MeOH_CATTCGCCAGGCTCAC	BG55	warm	MeOH	PT
BG55_BG21H_MeOH_CATTCGCGTCAGAATA	BG55	warm	MeOH	PT
BG55_BG21H_MeOH_CATTCGCGTGACGCCT	BG55	warm	MeOH	PT
BG55_BG21H_MeOH_CATTCGCGTGATGTGG	BG55	warm	MeOH	PT
BG55_BG21H_MeOH_CATTCGCGTGCAGTAG	BG55	warm	MeOH	PT
BG55_BG21H_MeOH_CATTCGCTCAGTTTGG	BG55	warm	MeOH	aLOH
BG55_BG21H_MeOH_CATTCGCTCATGTCTT	BG55	warm	MeOH	PT
BG55_BG21H_MeOH_CATTCGCTCCACGCAG	BG55	warm	MeOH	PT
BG55_BG21H_MeOH_CCAATCCAGCGATGAC	BG55	warm	MeOH	PT
BG55_BG21H_MeOH_CCAATCCCACGGACAA	BG55	warm	MeOH	Endo
BG55_BG21H_MeOH_CCAATCCCAGACAAAT	BG55	warm	MeOH	PT
BG55_BG21H_MeOH_CCAATCCTCTGGAGCC	BG55	warm	MeOH	PT
BG55_BG21H_MeOH_CCACCTAAGAAGATTC	BG55	warm	MeOH	PT
BG55_BG21H_MeOH_CCACCTACATGCTAGT	BG55	warm	MeOH	PT
BG55_BG21H_MeOH_CCACCTAGTGACGCCT	BG55	warm	MeOH	PT
BG55_BG21H_MeOH_CCACCTATCGCTTGTC	BG55	warm	MeOH	PT
BG55_BG21H_MeOH_CCACGGAAGACTTTCG	BG55	warm	MeOH	PT
BG55_BG21H_MeOH_CCACGGAAGCGACGTA	BG55	warm	MeOH	PT
BG55_BG21H_MeOH_CCACGGACACGTCTCT	BG55	warm	MeOH	PT
BG55_BG21H_MeOH_CCACGGACAGAAGCAC	BG55	warm	MeOH	PT
BG55_BG21H_MeOH_CCACGGAGTGTGGCTC	BG55	warm	MeOH	PT
BG55_BG21H_MeOH_CCACGGATCTGTCTAT	BG55	warm	MeOH	PT
BG55_BG21H_MeOH_CCACTACAGATCTGCT	BG55	warm	MeOH	PT
BG55_BG21H_MeOH_CCACTACAGGCTAGAC	BG55	warm	MeOH	PT
BG55_BG21H_MeOH_CCACTACAGTACATGA	BG55	warm	MeOH	PT
BG55_BG21H_MeOH_CCACTACCAAATCCGT	BG55	warm	MeOH	CNT
BG55_BG21H_MeOH_CCACTACCACTATCTT	BG55	warm	MeOH	PT
BG55_BG21H_MeOH_CCACTACCAGTCCTTC	BG55	warm	MeOH	PT
BG55_BG21H_MeOH_CCAGCGAAGATGGCGT	BG55	warm	MeOH	PT
BG55_BG21H_MeOH_CCAGCGAAGGCTATCT	BG55	warm	MeOH	PT
BG55_BG21H_MeOH_CCAGCGACAATGTTGC	BG55	warm	MeOH	Endo
BG55_BG21H_MeOH_CCAGCGAGTGCACGAA	BG55	warm	MeOH	PT
BG55_BG21H_MeOH_CCAGCGAGTTACTGAC	BG55	warm	MeOH	PT
BG55_BG21H_MeOH_CCAGCGATCAACCAAC	BG55	warm	MeOH	PT
BG55_BG21H_MeOH_CCAGCGATCGCGTAGC	BG55	warm	MeOH	PT
BG55_BG21H_MeOH_CCAGCGATCTTGAGAC	BG55	warm	MeOH	Fib
BG55_BG21H_MeOH_CCATGTCAGGTGTGGT	BG55	warm	MeOH	PT
BG55_BG21H_MeOH_CCATGTCCACAGCCCA	BG55	warm	MeOH	MC
BG55_BG21H_MeOH_CCATGTCCACATGGGA	BG55	warm	MeOH	PT
BG55_BG21H_MeOH_CCATGTCCACCATGTA	BG55	warm	MeOH	PT
BG55_BG21H_MeOH_CCATGTCCATCACGTA	BG55	warm	MeOH	MPH
BG55_BG21H_MeOH_CCATGTCGTAGCTAAA	BG55	warm	MeOH	PT
BG55_BG21H_MeOH_CCATGTCTCGGCTACG	BG55	warm	MeOH	PT
BG55_BG21H_MeOH_CCATTCGAGATCTGCT	BG55	warm	MeOH	PT
BG55_BG21H_MeOH_CCATTCGAGTTGCAGG	BG55	warm	MeOH	PT
BG55_BG21H_MeOH_CCCAATCCACGAAGCA	BG55	warm	MeOH	PT
BG55_BG21H_MeOH_CCCAATCGTGCCTTGG	BG55	warm	MeOH	CD_IC
BG55_BG21H_MeOH_CCCAATCTCTGCGTAA	BG55	warm	MeOH	MC
BG55_BG21H_MeOH_CCCAATCTCTTTCCTC	BG55	warm	MeOH	PT
BG55_BG21H_MeOH_CCCAGTTAGACTACAA	BG55	warm	MeOH	Endo
BG55_BG21H_MeOH_CCCAGTTAGATAGCAT	BG55	warm	MeOH	PT
BG55_BG21H_MeOH_CCCAGTTCAAGACACG	BG55	warm	MeOH	PT
BG55_BG21H_MeOH_CCCAGTTCAAGCTGAG	BG55	warm	MeOH	B
BG55_BG21H_MeOH_CCCAGTTGTACAGCAG	BG55	warm	MeOH	PT
BG55_BG21H_MeOH_CCCAGTTTCTCCGGTT	BG55	warm	MeOH	PT
BG55_BG21H_MeOH_CCCATACAGATAGCAT	BG55	warm	MeOH	PT
BG55_BG21H_MeOH_CCCATACGTAAAGTCA	BG55	warm	MeOH	PT
BG55_BG21H_MeOH_CCCATACGTAAGTAGT	BG55	warm	MeOH	PT
BG55_BG21H_MeOH_CCCATACGTAGATTAG	BG55	warm	MeOH	PT
BG55_BG21H_MeOH_CCCATACGTGACGCCT	BG55	warm	MeOH	PT
BG55_BG21H_MeOH_CCCTCCTAGTAGATGT	BG55	warm	MeOH	PT
BG55_BG21H_MeOH_CCCTCCTCAATCTGCA	BG55	warm	MeOH	PT
BG55_BG21H_MeOH_CCCTCCTGTATAATGG	BG55	warm	MeOH	PT
BG55_BG21H_MeOH_CCCTCCTGTATGGTTC	BG55	warm	MeOH	T
BG55_BG21H_MeOH_CCCTCCTTCAATACCG	BG55	warm	MeOH	aLOH
BG55_BG21H_MeOH_CCGGGATAGCGAAGGG	BG55	warm	MeOH	PT
BG55_BG21H_MeOH_CCGGGATAGGCCGAAT	BG55	warm	MeOH	PT
BG55_BG21H_MeOH_CCGGGATCAATCGAAA	BG55	warm	MeOH	PT
BG55_BG21H_MeOH_CCGGGATCAGATCCAT	BG55	warm	MeOH	CD_IC
BG55_BG21H_MeOH_CCGGGATCATCCGGGT	BG55	warm	MeOH	MPH
BG55_BG21H_MeOH_CCGGGATTCACTATTC	BG55	warm	MeOH	PT
BG55_BG21H_MeOH_CCGGGATTCCACTGGG	BG55	warm	MeOH	aLOH
BG55_BG21H_MeOH_CCGGTAGAGGCAATTA	BG55	warm	MeOH	PT
BG55_BG21H_MeOH_CCGGTAGAGTTAGGTA	BG55	warm	MeOH	PT
BG55_BG21H_MeOH_CCGGTAGCAATAGCAA	BG55	warm	MeOH	PT
BG55_BG21H_MeOH_CCGGTAGCACAAGTAA	BG55	warm	MeOH	PT
BG55_BG21H_MeOH_CCGGTAGCAGACGCAA	BG55	warm	MeOH	PT
BG55_BG21H_MeOH_CCGGTAGCAGATGAGC	BG55	warm	MeOH	Endo
BG55_BG21H_MeOH_CCGGTAGCAGCTATTG	BG55	warm	MeOH	PT
BG55_BG21H_MeOH_CCGGTAGGTCAAAGCG	BG55	warm	MeOH	Endo
BG55_BG21H_MeOH_CCGGTAGGTGACAAAT	BG55	warm	MeOH	PT
BG55_BG21H_MeOH_CCGGTAGTCTCGTTTA	BG55	warm	MeOH	PT
BG55_BG21H_MeOH_CCGTACTAGCCAGGAT	BG55	warm	MeOH	PT
BG55_BG21H_MeOH_CCGTACTAGCGATGAC	BG55	warm	MeOH	PT
BG55_BG21H_MeOH_CCGTACTAGCGTGTCC	BG55	warm	MeOH	B
BG55_BG21H_MeOH_CCGTACTAGGGATCTG	BG55	warm	MeOH	PT
BG55_BG21H_MeOH_CCGTACTCACGCGAAA	BG55	warm	MeOH	aLOH
BG55_BG21H_MeOH_CCGTACTCACGGCTAC	BG55	warm	MeOH	PT
BG55_BG21H_MeOH_CCGTACTCACGTCAGC	BG55	warm	MeOH	PT
BG55_BG21H_MeOH_CCGTACTGTCCTCTTG	BG55	warm	MeOH	PT
BG55_BG21H_MeOH_CCGTACTGTGAGTATA	BG55	warm	MeOH	PT
BG55_BG21H_MeOH_CCGTACTGTGATGATA	BG55	warm	MeOH	CNT
BG55_BG21H_MeOH_CCGTACTTCAGCATGT	BG55	warm	MeOH	PT
BG55_BG21H_MeOH_CCGTACTTCCTACAGA	BG55	warm	MeOH	PT
BG55_BG21H_MeOH_CCGTGGAAGCGTAATA	BG55	warm	MeOH	PT
BG55_BG21H_MeOH_CCGTGGAAGCTCCCAG	BG55	warm	MeOH	PT
BG55_BG21H_MeOH_CCGTGGACAAGAGGCT	BG55	warm	MeOH	PT
BG55_BG21H_MeOH_CCGTGGACAGCGTCCA	BG55	warm	MeOH	PT
BG55_BG21H_MeOH_CCGTGGAGTCAAAGCG	BG55	warm	MeOH	PT
BG55_BG21H_MeOH_CCGTGGAGTGGACGAT	BG55	warm	MeOH	PT
BG55_BG21H_MeOH_CCGTGGATCGCAAGCC	BG55	warm	MeOH	PT
BG55_BG21H_MeOH_CCGTTCAAGTGCGTGA	BG55	warm	MeOH	Unknown
BG55_BG21H_MeOH_CCGTTCACAGGATTGG	BG55	warm	MeOH	aLOH
BG55_BG21H_MeOH_CCGTTCAGTACAAGTA	BG55	warm	MeOH	PT
BG55_BG21H_MeOH_CCGTTCAGTTTGTGTG	BG55	warm	MeOH	PT
BG55_BG21H_MeOH_CCGTTCATCTGCGACG	BG55	warm	MeOH	PT
BG55_BG21H_MeOH_CCTAAAGAGTACGTAA	BG55	warm	MeOH	PT
BG55_BG21H_MeOH_CCTAAAGAGTGGCACA	BG55	warm	MeOH	CNT
BG55_BG21H_MeOH_CCTAAAGCATGAACCT	BG55	warm	MeOH	PT
BG55_BG21H_MeOH_CCTACACAGGTGTGGT	BG55	warm	MeOH	PT
BG55_BG21H_MeOH_CCTACACTCACTTACT	BG55	warm	MeOH	PT
BG55_BG21H_MeOH_CCTACACTCTCTTGAT	BG55	warm	MeOH	PT
BG55_BG21H_MeOH_CCTACACTCTTGTATC	BG55	warm	MeOH	PT
BG55_BG21H_MeOH_CCTACCAAGATCTGCT	BG55	warm	MeOH	PT
BG55_BG21H_MeOH_CCTACCACAACCGCCA	BG55	warm	MeOH	PT
BG55_BG21H_MeOH_CCTACCACATCTCCCA	BG55	warm	MeOH	PT
BG55_BG21H_MeOH_CCTACCAGTAGCCTAT	BG55	warm	MeOH	PT
BG55_BG21H_MeOH_CCTACCATCATCATTC	BG55	warm	MeOH	PT
BG55_BG21H_MeOH_CCTACCATCGCACTCT	BG55	warm	MeOH	PT
BG55_BG21H_MeOH_CCTACCATCGGTCCGA	BG55	warm	MeOH	PT
BG55_BG21H_MeOH_CCTAGCTAGGAACTGC	BG55	warm	MeOH	PT
BG55_BG21H_MeOH_CCTAGCTAGGGTTCCC	BG55	warm	MeOH	PT
BG55_BG21H_MeOH_CCTAGCTAGTGCCAGA	BG55	warm	MeOH	aLOH
BG55_BG21H_MeOH_CCTAGCTCAAACTGCT	BG55	warm	MeOH	PT
BG55_BG21H_MeOH_CCTAGCTCACGCTTTC	BG55	warm	MeOH	PT
BG55_BG21H_MeOH_CCTAGCTCAGATGGCA	BG55	warm	MeOH	PT
BG55_BG21H_MeOH_CCTAGCTGTACGAAAT	BG55	warm	MeOH	PT
BG55_BG21H_MeOH_CCTAGCTGTCAGAGGT	BG55	warm	MeOH	CNT
BG55_BG21H_MeOH_CCTAGCTGTTGAACTC	BG55	warm	MeOH	PT
BG55_BG21H_MeOH_CCTAGCTTCCGGGTGT	BG55	warm	MeOH	PT
BG55_BG21H_MeOH_CCTAGCTTCTGACCTC	BG55	warm	MeOH	PT
BG55_BG21H_MeOH_CCTAGCTTCTTGCCGT	BG55	warm	MeOH	PT
BG55_BG21H_MeOH_CCTATTAAGGATGCGT	BG55	warm	MeOH	PT
BG55_BG21H_MeOH_CCTATTAAGTCCGTAT	BG55	warm	MeOH	PT
BG55_BG21H_MeOH_CCTATTACATGGGACA	BG55	warm	MeOH	PT
BG55_BG21H_MeOH_CCTATTATCAGCATGT	BG55	warm	MeOH	PT
BG55_BG21H_MeOH_CCTATTATCCTTGACC	BG55	warm	MeOH	DCT
BG55_BG21H_MeOH_CCTATTATCTTTACGT	BG55	warm	MeOH	PT
BG55_BG21H_MeOH_CCTCAGTAGCCCTAAT	BG55	warm	MeOH	PT
BG55_BG21H_MeOH_CCTCAGTAGCTTTGGT	BG55	warm	MeOH	MPH
BG55_BG21H_MeOH_CCTCAGTAGGTGTGGT	BG55	warm	MeOH	PT
BG55_BG21H_MeOH_CCTCAGTGTGCCTGGT	BG55	warm	MeOH	PT
BG55_BG21H_MeOH_CCTCAGTTCCTCGCAT	BG55	warm	MeOH	PT
BG55_BG21H_MeOH_CCTCAGTTCGTGGACC	BG55	warm	MeOH	CD_IC
BG55_BG21H_MeOH_CCTCAGTTCTGCAAGT	BG55	warm	MeOH	PT
BG55_BG21H_MeOH_CCTCAGTTCTTAGCCC	BG55	warm	MeOH	PT
BG55_BG21H_MeOH_CCTCTGAAGGCGTACA	BG55	warm	MeOH	PT
BG55_BG21H_MeOH_CCTCTGAAGTGTACTC	BG55	warm	MeOH	PT
BG55_BG21H_MeOH_CCTCTGACACTAGTAC	BG55	warm	MeOH	CNT
BG55_BG21H_MeOH_CCTCTGACAGCTGTTA	BG55	warm	MeOH	Endo
BG55_BG21H_MeOH_CCTCTGAGTATAGGTA	BG55	warm	MeOH	PT
BG55_BG21H_MeOH_CCTCTGAGTGCTAGCC	BG55	warm	MeOH	PT
BG55_BG21H_MeOH_CCTTACGAGCCGATTT	BG55	warm	MeOH	PT
BG55_BG21H_MeOH_CCTTACGAGCGCCTTG	BG55	warm	MeOH	PT
BG55_BG21H_MeOH_CCTTACGCACAGTCGC	BG55	warm	MeOH	PT
BG55_BG21H_MeOH_CCTTACGCAGCTGCTG	BG55	warm	MeOH	PT
BG55_BG21H_MeOH_CCTTACGCATCCTTGC	BG55	warm	MeOH	PT
BG55_BG21H_MeOH_CCTTACGCATGCTGGC	BG55	warm	MeOH	PT
BG55_BG21H_MeOH_CCTTACGGTAGCTAAA	BG55	warm	MeOH	PT
BG55_BG21H_MeOH_CCTTACGTCGTATCAG	BG55	warm	MeOH	CNT
BG55_BG21H_MeOH_CCTTCCCCAAGCCGTC	BG55	warm	MeOH	PT
BG55_BG21H_MeOH_CCTTCCCCACGGTAGA	BG55	warm	MeOH	CD_IC
BG55_BG21H_MeOH_CCTTCCCCAGTCCTTC	BG55	warm	MeOH	PT
BG55_BG21H_MeOH_CCTTCCCCAGTTCATG	BG55	warm	MeOH	T
BG55_BG21H_MeOH_CCTTCCCGTTGATTCG	BG55	warm	MeOH	PT
BG55_BG21H_MeOH_CCTTCCCTCCGTCAAA	BG55	warm	MeOH	PT
BG55_BG21H_MeOH_CCTTCGAAGACGCACA	BG55	warm	MeOH	PT
BG55_BG21H_MeOH_CCTTCGAAGAGCTGCA	BG55	warm	MeOH	PT
BG55_BG21H_MeOH_CCTTCGACAAGAGGCT	BG55	warm	MeOH	PT
BG55_BG21H_MeOH_CCTTCGACAATAAGCA	BG55	warm	MeOH	PT
BG55_BG21H_MeOH_CCTTCGACATCCCACT	BG55	warm	MeOH	PT
BG55_BG21H_MeOH_CCTTCGACATGAACCT	BG55	warm	MeOH	B
BG55_BG21H_MeOH_CCTTCGACATTAACCG	BG55	warm	MeOH	PT
BG55_BG21H_MeOH_CCTTCGAGTCAACTGT	BG55	warm	MeOH	PT
BG55_BG21H_MeOH_CCTTCGAGTGCACGAA	BG55	warm	MeOH	PT
BG55_BG21H_MeOH_CCTTCGAGTTAAGGGC	BG55	warm	MeOH	PT
BG55_BG21H_MeOH_CCTTCGATCTCTAGGA	BG55	warm	MeOH	PT
BG55_BG21H_MeOH_CCTTTCTAGACGCACA	BG55	warm	MeOH	PT
BG55_BG21H_MeOH_CCTTTCTAGCTCTCGG	BG55	warm	MeOH	PT
BG55_BG21H_MeOH_CCTTTCTCAAAGAATC	BG55	warm	MeOH	CNT
BG55_BG21H_MeOH_CCTTTCTCAGAGTGTG	BG55	warm	MeOH	CD_IC
BG55_BG21H_MeOH_CCTTTCTCATTGTGCA	BG55	warm	MeOH	B
BG55_BG21H_MeOH_CCTTTCTGTTGATTCG	BG55	warm	MeOH	PT
BG55_BG21H_MeOH_CGAACATAGATCACGG	BG55	warm	MeOH	PT
BG55_BG21H_MeOH_CGAACATAGCCCTAAT	BG55	warm	MeOH	PT
BG55_BG21H_MeOH_CGAACATCACCGCTAG	BG55	warm	MeOH	PT
BG55_BG21H_MeOH_CGAACATCACTTGGAT	BG55	warm	MeOH	PT
BG55_BG21H_MeOH_CGAACATCAGGCAGTA	BG55	warm	MeOH	PT
BG55_BG21H_MeOH_CGAACATGTACTTCTT	BG55	warm	MeOH	PT
BG55_BG21H_MeOH_CGAACATGTCCAGTTA	BG55	warm	MeOH	PT
BG55_BG21H_MeOH_CGAACATGTCCATGAT	BG55	warm	MeOH	PT
BG55_BG21H_MeOH_CGAACATGTGATGTCT	BG55	warm	MeOH	PT
BG55_BG21H_MeOH_CGAACATTCCAACCAA	BG55	warm	MeOH	CNT
BG55_BG21H_MeOH_CGAATGTAGTCCCACG	BG55	warm	MeOH	PT
BG55_BG21H_MeOH_CGAATGTCACGCATCG	BG55	warm	MeOH	aLOH
BG55_BG21H_MeOH_CGAATGTGTTAAAGTG	BG55	warm	MeOH	PT
BG55_BG21H_MeOH_CGAATGTTCAGGCAAG	BG55	warm	MeOH	PT
BG55_BG21H_MeOH_CGAATGTTCGAGGTAG	BG55	warm	MeOH	CNT
BG55_BG21H_MeOH_CGAATGTTCGCAAGCC	BG55	warm	MeOH	PT
BG55_BG21H_MeOH_CGAATGTTCTGTTGAG	BG55	warm	MeOH	PT
BG55_BG21H_MeOH_CGACCTTAGATATGGT	BG55	warm	MeOH	PT
BG55_BG21H_MeOH_CGACCTTAGGTAAACT	BG55	warm	MeOH	Endo
BG55_BG21H_MeOH_CGACCTTGTTACAGAA	BG55	warm	MeOH	PT
BG55_BG21H_MeOH_CGACCTTTCAAGCCTA	BG55	warm	MeOH	PT
BG55_BG21H_MeOH_CGACCTTTCAGCACAT	BG55	warm	MeOH	PT
BG55_BG21H_MeOH_CGACCTTTCATTGCGA	BG55	warm	MeOH	MPH
BG55_BG21H_MeOH_CGACCTTTCGTCACGG	BG55	warm	MeOH	PT
BG55_BG21H_MeOH_CGACCTTTCGTTACGA	BG55	warm	MeOH	PT
BG55_BG21H_MeOH_CGACTTCAGACATAAC	BG55	warm	MeOH	MPH
BG55_BG21H_MeOH_CGACTTCAGCTCTCGG	BG55	warm	MeOH	PT
BG55_BG21H_MeOH_CGACTTCGTTCCGGCA	BG55	warm	MeOH	PT
BG55_BG21H_MeOH_CGACTTCGTTTGTTGG	BG55	warm	MeOH	PT
BG55_BG21H_MeOH_CGACTTCTCGTGGTCG	BG55	warm	MeOH	PT
BG55_BG21H_MeOH_CGAGAAGAGCCGATTT	BG55	warm	MeOH	Fib
BG55_BG21H_MeOH_CGAGAAGCAGTGAGTG	BG55	warm	MeOH	aLOH
BG55_BG21H_MeOH_CGAGAAGCATTAGGCT	BG55	warm	MeOH	PT
BG55_BG21H_MeOH_CGAGAAGGTGTATGGG	BG55	warm	MeOH	Endo
BG55_BG21H_MeOH_CGAGAAGGTTCCATGA	BG55	warm	MeOH	PT
BG55_BG21H_MeOH_CGAGCACCACCAACCG	BG55	warm	MeOH	PT
BG55_BG21H_MeOH_CGAGCACGTAAACGCG	BG55	warm	MeOH	PT
BG55_BG21H_MeOH_CGAGCACGTAGCTCCG	BG55	warm	MeOH	PT
BG55_BG21H_MeOH_CGAGCACGTCCAGTGC	BG55	warm	MeOH	PT
BG55_BG21H_MeOH_CGAGCACGTGTGCGTC	BG55	warm	MeOH	PT
BG55_BG21H_MeOH_CGAGCACTCATCTGTT	BG55	warm	MeOH	PT
BG55_BG21H_MeOH_CGAGCACTCTGCGACG	BG55	warm	MeOH	PT
BG55_BG21H_MeOH_CGAGCACTCTGTACGA	BG55	warm	MeOH	CD_IC
BG55_BG21H_MeOH_CGAGCCAAGGACCACA	BG55	warm	MeOH	PT
BG55_BG21H_MeOH_CGAGCCAAGGCTAGAC	BG55	warm	MeOH	PT
BG55_BG21H_MeOH_CGAGCCAAGTGTACTC	BG55	warm	MeOH	PT
BG55_BG21H_MeOH_CGAGCCACAATGGAAT	BG55	warm	MeOH	PT
BG55_BG21H_MeOH_CGAGCCACACTGAAGG	BG55	warm	MeOH	PT
BG55_BG21H_MeOH_CGAGCCACAGCAGTTT	BG55	warm	MeOH	PT
BG55_BG21H_MeOH_CGAGCCAGTAAGTAGT	BG55	warm	MeOH	PT
BG55_BG21H_MeOH_CGAGCCAGTGGTAACG	BG55	warm	MeOH	PT
BG55_BG21H_MeOH_CGAGCCATCAGGTTCA	BG55	warm	MeOH	NK
BG55_BG21H_MeOH_CGAGCCATCCCTGACT	BG55	warm	MeOH	PT
BG55_BG21H_MeOH_CGAGCCATCTGCAAGT	BG55	warm	MeOH	PT
BG55_BG21H_MeOH_CGAGCCATCTTGCCGT	BG55	warm	MeOH	B
BG55_BG21H_MeOH_CGATCGGAGGATGCGT	BG55	warm	MeOH	DCT
BG55_BG21H_MeOH_CGATCGGAGGCCGAAT	BG55	warm	MeOH	PT
BG55_BG21H_MeOH_CGATCGGCATCACCCT	BG55	warm	MeOH	PT
BG55_BG21H_MeOH_CGATCGGGTACAGCAG	BG55	warm	MeOH	PT
BG55_BG21H_MeOH_CGATCGGGTCGTCTTC	BG55	warm	MeOH	PT
BG55_BG21H_MeOH_CGATCGGTCCAAATGC	BG55	warm	MeOH	Endo
BG55_BG21H_MeOH_CGATCGGTCGACCAGC	BG55	warm	MeOH	PT
BG55_BG21H_MeOH_CGATGGCAGATCTGCT	BG55	warm	MeOH	PT
BG55_BG21H_MeOH_CGATGGCAGCTAAGAT	BG55	warm	MeOH	PT
BG55_BG21H_MeOH_CGATGGCCACAGATTC	BG55	warm	MeOH	PT
BG55_BG21H_MeOH_CGATGGCCACATAACC	BG55	warm	MeOH	PT
BG55_BG21H_MeOH_CGATGGCTCAATAAGG	BG55	warm	MeOH	PT
BG55_BG21H_MeOH_CGATGGCTCCTCGCAT	BG55	warm	MeOH	PT
BG55_BG21H_MeOH_CGATGTAAGAAGGCCT	BG55	warm	MeOH	PT
BG55_BG21H_MeOH_CGATGTACAATTGCTG	BG55	warm	MeOH	PT
BG55_BG21H_MeOH_CGATGTACATCCCATC	BG55	warm	MeOH	MC
BG55_BG21H_MeOH_CGATGTAGTGCGAAAC	BG55	warm	MeOH	PT
BG55_BG21H_MeOH_CGATGTAGTGTGTGCC	BG55	warm	MeOH	PT
BG55_BG21H_MeOH_CGATGTATCATAACCG	BG55	warm	MeOH	PT
BG55_BG21H_MeOH_CGATTGACACCAGTTA	BG55	warm	MeOH	PT
BG55_BG21H_MeOH_CGATTGACACCTCGGA	BG55	warm	MeOH	Fib
BG55_BG21H_MeOH_CGATTGACAGATGGCA	BG55	warm	MeOH	PT
BG55_BG21H_MeOH_CGATTGACATTCTCAT	BG55	warm	MeOH	PT
BG55_BG21H_MeOH_CGATTGAGTTCTGTTT	BG55	warm	MeOH	PT
BG55_BG21H_MeOH_CGATTGAGTTGTCGCG	BG55	warm	MeOH	PT
BG55_BG21H_MeOH_CGATTGATCTGGTATG	BG55	warm	MeOH	PT
BG55_BG21H_MeOH_CGCCAAGAGCCATCGC	BG55	warm	MeOH	PT
BG55_BG21H_MeOH_CGCCAAGAGTATTGGA	BG55	warm	MeOH	PT
BG55_BG21H_MeOH_CGCCAAGCAGCTGTGC	BG55	warm	MeOH	PT
BG55_BG21H_MeOH_CGCCAAGCATCCGGGT	BG55	warm	MeOH	CNT
BG55_BG21H_MeOH_CGCCAAGCATTGAGCT	BG55	warm	MeOH	PT
BG55_BG21H_MeOH_CGCCAAGGTACTCAAC	BG55	warm	MeOH	PT
BG55_BG21H_MeOH_CGCCAAGGTCATATGC	BG55	warm	MeOH	PT
BG55_BG21H_MeOH_CGCCAAGGTCGCATCG	BG55	warm	MeOH	PT
BG55_BG21H_MeOH_CGCCAAGGTCGTGGCT	BG55	warm	MeOH	PT
BG55_BG21H_MeOH_CGCCAAGGTGCAGTAG	BG55	warm	MeOH	PT
BG55_BG21H_MeOH_CGCCAAGGTGGTTTCA	BG55	warm	MeOH	PT
BG55_BG21H_MeOH_CGCCAAGGTGTGAAAT	BG55	warm	MeOH	CD_IC
BG55_BG21H_MeOH_CGCCAAGGTTACTGAC	BG55	warm	MeOH	PT
BG55_BG21H_MeOH_CGCCAAGTCCACGTTC	BG55	warm	MeOH	CNT
BG55_BG21H_MeOH_CGCCAAGTCGTTTGCC	BG55	warm	MeOH	PT
BG55_BG21H_MeOH_CGCGGTAAGAGGTTGC	BG55	warm	MeOH	PT
BG55_BG21H_MeOH_CGCGGTAAGCTAAGAT	BG55	warm	MeOH	PT
BG55_BG21H_MeOH_CGCGGTAAGGGCTTGA	BG55	warm	MeOH	PT
BG55_BG21H_MeOH_CGCGGTAAGTGAACAT	BG55	warm	MeOH	PT
BG55_BG21H_MeOH_CGCGGTAAGTGTCCCG	BG55	warm	MeOH	aLOH
BG55_BG21H_MeOH_CGCGGTAGTATGGTTC	BG55	warm	MeOH	PT
BG55_BG21H_MeOH_CGCGGTAGTTCGAATC	BG55	warm	MeOH	CD_IC
BG55_BG21H_MeOH_CGCGTTTAGAGTGAGA	BG55	warm	MeOH	PT
BG55_BG21H_MeOH_CGCGTTTCACTCAGGC	BG55	warm	MeOH	PT
BG55_BG21H_MeOH_CGCGTTTCATTGTGCA	BG55	warm	MeOH	PT
BG55_BG21H_MeOH_CGCGTTTGTCATATCG	BG55	warm	MeOH	CNT
BG55_BG21H_MeOH_CGCTATCAGATAGTCA	BG55	warm	MeOH	PT
BG55_BG21H_MeOH_CGCTATCAGTGGTAAT	BG55	warm	MeOH	PT
BG55_BG21H_MeOH_CGCTATCCAAGAAGAG	BG55	warm	MeOH	Endo
BG55_BG21H_MeOH_CGCTATCCATGCCACG	BG55	warm	MeOH	Fib
BG55_BG21H_MeOH_CGCTATCGTAAGTTCC	BG55	warm	MeOH	MPH
BG55_BG21H_MeOH_CGCTATCGTACCAGTT	BG55	warm	MeOH	PT
BG55_BG21H_MeOH_CGCTATCGTGAGGCTA	BG55	warm	MeOH	PT
BG55_BG21H_MeOH_CGCTATCTCGGAAATA	BG55	warm	MeOH	PT
BG55_BG21H_MeOH_CGCTATCTCTGTCCGT	BG55	warm	MeOH	MPH
BG55_BG21H_MeOH_CGCTGGAAGCCCAGCT	BG55	warm	MeOH	PT
BG55_BG21H_MeOH_CGCTGGACATGTCGAT	BG55	warm	MeOH	B
BG55_BG21H_MeOH_CGCTGGATCGGAAATA	BG55	warm	MeOH	PT
BG55_BG21H_MeOH_CGCTTCAAGACGCTTT	BG55	warm	MeOH	PT
BG55_BG21H_MeOH_CGCTTCAAGTCGAGTG	BG55	warm	MeOH	CD_PC
BG55_BG21H_MeOH_CGCTTCACACGTCAGC	BG55	warm	MeOH	PT
BG55_BG21H_MeOH_CGCTTCAGTACAAGTA	BG55	warm	MeOH	PT
BG55_BG21H_MeOH_CGCTTCATCCTTGACC	BG55	warm	MeOH	PT
BG55_BG21H_MeOH_CGCTTCATCGATAGAA	BG55	warm	MeOH	PT
BG55_BG21H_MeOH_CGGACACCAATTCCTT	BG55	warm	MeOH	PT
BG55_BG21H_MeOH_CGGACACCATCACCCT	BG55	warm	MeOH	PT
BG55_BG21H_MeOH_CGGACACGTAAAGGAG	BG55	warm	MeOH	PT
BG55_BG21H_MeOH_CGGACACTCAGTGTTG	BG55	warm	MeOH	PT
BG55_BG21H_MeOH_CGGACACTCGTTTGCC	BG55	warm	MeOH	PT
BG55_BG21H_MeOH_CGGACGTAGTGAATTG	BG55	warm	MeOH	CD_IC
BG55_BG21H_MeOH_CGGACGTAGTGGGCTA	BG55	warm	MeOH	PT
BG55_BG21H_MeOH_CGGACGTCAAAGGTGC	BG55	warm	MeOH	PT
BG55_BG21H_MeOH_CGGACGTGTGGCGAAT	BG55	warm	MeOH	PT
BG55_BG21H_MeOH_CGGACTGAGAATAGGG	BG55	warm	MeOH	PT
BG55_BG21H_MeOH_CGGACTGGTTTCGCTC	BG55	warm	MeOH	Unknown
BG55_BG21H_MeOH_CGGAGCTAGAGCTTCT	BG55	warm	MeOH	PT
BG55_BG21H_MeOH_CGGAGCTAGGTGATTA	BG55	warm	MeOH	B
BG55_BG21H_MeOH_CGGAGCTCACAACGTT	BG55	warm	MeOH	PT
BG55_BG21H_MeOH_CGGAGCTGTCAATGTC	BG55	warm	MeOH	PT
BG55_BG21H_MeOH_CGGAGCTGTGTTCGAT	BG55	warm	MeOH	PT
BG55_BG21H_MeOH_CGGAGCTGTTAGAACA	BG55	warm	MeOH	PT
BG55_BG21H_MeOH_CGGAGCTTCGGCATCG	BG55	warm	MeOH	PT
BG55_BG21H_MeOH_CGGAGCTTCGTCGTTC	BG55	warm	MeOH	PT
BG55_BG21H_MeOH_CGGAGCTTCTTTACGT	BG55	warm	MeOH	PT
BG55_BG21H_MeOH_CGGAGTCAGAAGGTTT	BG55	warm	MeOH	PT
BG55_BG21H_MeOH_CGGAGTCAGATCGATA	BG55	warm	MeOH	Unknown
BG55_BG21H_MeOH_CGGAGTCAGCTTATCG	BG55	warm	MeOH	PT
BG55_BG21H_MeOH_CGGAGTCAGGGCTTCC	BG55	warm	MeOH	PT
BG55_BG21H_MeOH_CGGAGTCGTCGCATCG	BG55	warm	MeOH	PT
BG55_BG21H_MeOH_CGGCTAGAGCCATCGC	BG55	warm	MeOH	PT
BG55_BG21H_MeOH_CGGCTAGAGCCCTAAT	BG55	warm	MeOH	PT
BG55_BG21H_MeOH_CGGCTAGAGGGTGTTG	BG55	warm	MeOH	Endo
BG55_BG21H_MeOH_CGGCTAGAGTGATCGG	BG55	warm	MeOH	aLOH
BG55_BG21H_MeOH_CGGCTAGCATGACGGA	BG55	warm	MeOH	PT
BG55_BG21H_MeOH_CGGCTAGCATTCCTGC	BG55	warm	MeOH	PT
BG55_BG21H_MeOH_CGGGTCAAGGGCTTCC	BG55	warm	MeOH	PT
BG55_BG21H_MeOH_CGGGTCACAAGTTAAG	BG55	warm	MeOH	B
BG55_BG21H_MeOH_CGGGTCACACCAACCG	BG55	warm	MeOH	CD_IC
BG55_BG21H_MeOH_CGGGTCACACGTTGGC	BG55	warm	MeOH	Unknown
BG55_BG21H_MeOH_CGGGTCAGTGCATCTA	BG55	warm	MeOH	PT
BG55_BG21H_MeOH_CGGGTCATCAACACTG	BG55	warm	MeOH	PT
BG55_BG21H_MeOH_CGGGTCATCTCGGACG	BG55	warm	MeOH	PT
BG55_BG21H_MeOH_CGGTTAAAGGTAGCCA	BG55	warm	MeOH	PT
BG55_BG21H_MeOH_CGGTTAAGTCACACGC	BG55	warm	MeOH	PT
BG55_BG21H_MeOH_CGGTTAAGTGTGAATA	BG55	warm	MeOH	PT
BG55_BG21H_MeOH_CGGTTAAGTTTCGCTC	BG55	warm	MeOH	Endo
BG55_BG21H_MeOH_CGTAGCGAGACTGTAA	BG55	warm	MeOH	PT
BG55_BG21H_MeOH_CGTAGCGAGGATGCGT	BG55	warm	MeOH	PT
BG55_BG21H_MeOH_CGTAGCGCAAGGACTG	BG55	warm	MeOH	PT
BG55_BG21H_MeOH_CGTAGCGCAGGGTATG	BG55	warm	MeOH	PT
BG55_BG21H_MeOH_CGTAGCGTCCGCTGTT	BG55	warm	MeOH	PT
BG55_BG21H_MeOH_CGTAGGCCAGTCGTGC	BG55	warm	MeOH	CD_IC
BG55_BG21H_MeOH_CGTAGGCCATCCTTGC	BG55	warm	MeOH	PT
BG55_BG21H_MeOH_CGTAGGCGTAACGTTC	BG55	warm	MeOH	PT
BG55_BG21H_MeOH_CGTAGGCGTTGGGACA	BG55	warm	MeOH	PT
BG55_BG21H_MeOH_CGTAGGCTCAACGGGA	BG55	warm	MeOH	PT
BG55_BG21H_MeOH_CGTAGGCTCATCATTC	BG55	warm	MeOH	PT
BG55_BG21H_MeOH_CGTAGGCTCGATGAGG	BG55	warm	MeOH	PT
BG55_BG21H_MeOH_CGTCACTAGGAATTAC	BG55	warm	MeOH	Endo
BG55_BG21H_MeOH_CGTCACTCACACATGT	BG55	warm	MeOH	aLOH
BG55_BG21H_MeOH_CGTCACTCATATACGC	BG55	warm	MeOH	MPH
BG55_BG21H_MeOH_CGTCACTGTGTGCGTC	BG55	warm	MeOH	PT
BG55_BG21H_MeOH_CGTCACTTCACCACCT	BG55	warm	MeOH	PT
BG55_BG21H_MeOH_CGTCACTTCCATTCTA	BG55	warm	MeOH	PT
BG55_BG21H_MeOH_CGTCACTTCTGAAAGA	BG55	warm	MeOH	PT
BG55_BG21H_MeOH_CGTCACTTCTGTCAAG	BG55	warm	MeOH	CNT
BG55_BG21H_MeOH_CGTCAGGAGCTAGTTC	BG55	warm	MeOH	PT
BG55_BG21H_MeOH_CGTCAGGAGGGTTCCC	BG55	warm	MeOH	PT
BG55_BG21H_MeOH_CGTCAGGAGGTGATTA	BG55	warm	MeOH	PT
BG55_BG21H_MeOH_CGTCAGGCAAGCCGCT	BG55	warm	MeOH	PT
BG55_BG21H_MeOH_CGTCAGGCAAGCTGGA	BG55	warm	MeOH	CNT
BG55_BG21H_MeOH_CGTCAGGCACGTGAGA	BG55	warm	MeOH	PT
BG55_BG21H_MeOH_CGTCAGGGTGTTAAGA	BG55	warm	MeOH	PT
BG55_BG21H_MeOH_CGTCCATAGAGGTAGA	BG55	warm	MeOH	PT
BG55_BG21H_MeOH_CGTCCATAGAGTCTGG	BG55	warm	MeOH	PT
BG55_BG21H_MeOH_CGTCCATCACATCCAA	BG55	warm	MeOH	NK
BG55_BG21H_MeOH_CGTCCATCAGATAATG	BG55	warm	MeOH	PT
BG55_BG21H_MeOH_CGTCCATGTCTGATCA	BG55	warm	MeOH	PT
BG55_BG21H_MeOH_CGTCCATGTGTGCCTG	BG55	warm	MeOH	PT
BG55_BG21H_MeOH_CGTCCATGTTACGTCA	BG55	warm	MeOH	PT
BG55_BG21H_MeOH_CGTCCATTCACGCATA	BG55	warm	MeOH	PT
BG55_BG21H_MeOH_CGTCCATTCAGAAATG	BG55	warm	MeOH	PT
BG55_BG21H_MeOH_CGTCTACAGTGTGGCA	BG55	warm	MeOH	PT
BG55_BG21H_MeOH_CGTCTACCATCACGTA	BG55	warm	MeOH	PT
BG55_BG21H_MeOH_CGTCTACCATGGGAAC	BG55	warm	MeOH	PT
BG55_BG21H_MeOH_CGTCTACTCATCACCC	BG55	warm	MeOH	PT
BG55_BG21H_MeOH_CGTCTACTCCGAAGAG	BG55	warm	MeOH	CNT
BG55_BG21H_MeOH_CGTGAGCAGTGCGTGA	BG55	warm	MeOH	PT
BG55_BG21H_MeOH_CGTGAGCCATCCTTGC	BG55	warm	MeOH	PT
BG55_BG21H_MeOH_CGTGAGCGTCCGAGTC	BG55	warm	MeOH	PT
BG55_BG21H_MeOH_CGTGAGCGTCCGCTGA	BG55	warm	MeOH	PT
BG55_BG21H_MeOH_CGTGAGCGTGTGAAAT	BG55	warm	MeOH	PT
BG55_BG21H_MeOH_CGTGAGCTCAGGCCCA	BG55	warm	MeOH	PT
BG55_BG21H_MeOH_CGTGAGCTCGCATGGC	BG55	warm	MeOH	Podo
BG55_BG21H_MeOH_CGTGAGCTCTGCTTGC	BG55	warm	MeOH	PT
BG55_BG21H_MeOH_CGTGAGCTCTTCAACT	BG55	warm	MeOH	PT
BG55_BG21H_MeOH_CGTGTAAAGCTATGCT	BG55	warm	MeOH	CD_IC
BG55_BG21H_MeOH_CGTGTAATCGATCCCT	BG55	warm	MeOH	aLOH
BG55_BG21H_MeOH_CGTGTAATCGTTGCCT	BG55	warm	MeOH	PT
BG55_BG21H_MeOH_CGTGTAATCTTACCTA	BG55	warm	MeOH	Fib
BG55_BG21H_MeOH_CGTGTCTAGACTCGGA	BG55	warm	MeOH	PT
BG55_BG21H_MeOH_CGTGTCTCAGATGAGC	BG55	warm	MeOH	PT
BG55_BG21H_MeOH_CGTGTCTCAGCCAATT	BG55	warm	MeOH	Unknown
BG55_BG21H_MeOH_CGTGTCTCAGGACCCT	BG55	warm	MeOH	PT
BG55_BG21H_MeOH_CGTGTCTGTAGAGGAA	BG55	warm	MeOH	PT
BG55_BG21H_MeOH_CGTGTCTGTCAATGTC	BG55	warm	MeOH	PT
BG55_BG21H_MeOH_CGTGTCTGTTAAGGGC	BG55	warm	MeOH	PT
BG55_BG21H_MeOH_CGTGTCTGTTATGCGT	BG55	warm	MeOH	PT
BG55_BG21H_MeOH_CGTGTCTTCTTAACCT	BG55	warm	MeOH	PT
BG55_BG21H_MeOH_CGTTAGAAGAGGGCTT	BG55	warm	MeOH	Endo
BG55_BG21H_MeOH_CGTTAGACAAAGTGCG	BG55	warm	MeOH	CD_IC
BG55_BG21H_MeOH_CGTTAGAGTCGGCATC	BG55	warm	MeOH	PT
BG55_BG21H_MeOH_CGTTAGATCATACGGT	BG55	warm	MeOH	PT
BG55_BG21H_MeOH_CGTTAGATCCCTCAGT	BG55	warm	MeOH	PT
BG55_BG21H_MeOH_CGTTAGATCGTACCGG	BG55	warm	MeOH	PT
BG55_BG21H_MeOH_CGTTAGATCTTTAGTC	BG55	warm	MeOH	PT
BG55_BG21H_MeOH_CGTTCTGAGAAGGTGA	BG55	warm	MeOH	CD_IC
BG55_BG21H_MeOH_CGTTCTGAGGCTCAGA	BG55	warm	MeOH	aLOH
BG55_BG21H_MeOH_CGTTCTGGTCTCATCC	BG55	warm	MeOH	CNT
BG55_BG21H_MeOH_CGTTCTGTCGGAAACG	BG55	warm	MeOH	B
BG55_BG21H_MeOH_CGTTGGGAGAAGGTTT	BG55	warm	MeOH	PT
BG55_BG21H_MeOH_CGTTGGGAGTGCGTGA	BG55	warm	MeOH	MPH
BG55_BG21H_MeOH_CGTTGGGCAGGCTGAA	BG55	warm	MeOH	Endo
BG55_BG21H_MeOH_CGTTGGGTCGGCGCTA	BG55	warm	MeOH	PT
BG55_BG21H_MeOH_CGTTGGGTCTCGCATC	BG55	warm	MeOH	PT
BG55_BG21H_MeOH_CTAACTTAGGCCCTCA	BG55	warm	MeOH	PT
BG55_BG21H_MeOH_CTAACTTAGTCGCCGT	BG55	warm	MeOH	PT
BG55_BG21H_MeOH_CTAACTTCAGCCTGTG	BG55	warm	MeOH	PT
BG55_BG21H_MeOH_CTAACTTGTCTCTTAT	BG55	warm	MeOH	PT
BG55_BG21H_MeOH_CTAACTTGTGGGTATG	BG55	warm	MeOH	PT
BG55_BG21H_MeOH_CTAACTTTCCTAAGTG	BG55	warm	MeOH	PT
BG55_BG21H_MeOH_CTAACTTTCCTGTAGA	BG55	warm	MeOH	PT
BG55_BG21H_MeOH_CTAACTTTCTGCTTGC	BG55	warm	MeOH	PT
BG55_BG21H_MeOH_CTAAGACAGAGAACAG	BG55	warm	MeOH	PT
BG55_BG21H_MeOH_CTAAGACAGTTGTAGA	BG55	warm	MeOH	PT
BG55_BG21H_MeOH_CTAAGACCATATGCTG	BG55	warm	MeOH	PT
BG55_BG21H_MeOH_CTAAGACGTAGCGTGA	BG55	warm	MeOH	Endo
BG55_BG21H_MeOH_CTAAGACGTGCCTGTG	BG55	warm	MeOH	aLOH
BG55_BG21H_MeOH_CTAAGACGTGTAACGG	BG55	warm	MeOH	PT
BG55_BG21H_MeOH_CTAAGACTCAATCTCT	BG55	warm	MeOH	CNT
BG55_BG21H_MeOH_CTAAGACTCTCAACTT	BG55	warm	MeOH	PT
BG55_BG21H_MeOH_CTAATGGCAAGAGGCT	BG55	warm	MeOH	Endo
BG55_BG21H_MeOH_CTAATGGCACTTAAGC	BG55	warm	MeOH	PT
BG55_BG21H_MeOH_CTAATGGCACTTCGAA	BG55	warm	MeOH	PT
BG55_BG21H_MeOH_CTAATGGCATGCTAGT	BG55	warm	MeOH	PT
BG55_BG21H_MeOH_CTAATGGGTACAGTTC	BG55	warm	MeOH	CNT
BG55_BG21H_MeOH_CTAATGGGTGACTCAT	BG55	warm	MeOH	PT
BG55_BG21H_MeOH_CTAATGGGTTCGAATC	BG55	warm	MeOH	PT
BG55_BG21H_MeOH_CTAATGGTCGTCACGG	BG55	warm	MeOH	CD_IC
BG55_BG21H_MeOH_CTACACCAGAATAGGG	BG55	warm	MeOH	PT
BG55_BG21H_MeOH_CTACACCAGACTAGGC	BG55	warm	MeOH	PT
BG55_BG21H_MeOH_CTACACCAGTTGTAGA	BG55	warm	MeOH	PT
BG55_BG21H_MeOH_CTACACCCAAGTTAAG	BG55	warm	MeOH	PT
BG55_BG21H_MeOH_CTACACCCAGATCCAT	BG55	warm	MeOH	PT
BG55_BG21H_MeOH_CTACACCTCGAATGGG	BG55	warm	MeOH	PT
BG55_BG21H_MeOH_CTACACCTCGGCGCAT	BG55	warm	MeOH	PT
BG55_BG21H_MeOH_CTACATTAGATATACG	BG55	warm	MeOH	PT
BG55_BG21H_MeOH_CTACATTAGCGTCAAG	BG55	warm	MeOH	PT
BG55_BG21H_MeOH_CTACATTAGGATGGTC	BG55	warm	MeOH	PT
BG55_BG21H_MeOH_CTACATTAGGCTACGA	BG55	warm	MeOH	PT
BG55_BG21H_MeOH_CTACATTCACAGATTC	BG55	warm	MeOH	PT
BG55_BG21H_MeOH_CTACATTCATCGGTTA	BG55	warm	MeOH	PT
BG55_BG21H_MeOH_CTACATTGTGCAGACA	BG55	warm	MeOH	PT
BG55_BG21H_MeOH_CTACCCAAGAGCCCAA	BG55	warm	MeOH	PT
BG55_BG21H_MeOH_CTACCCAAGGGAAACA	BG55	warm	MeOH	PT
BG55_BG21H_MeOH_CTACCCACACCTATCC	BG55	warm	MeOH	PT
BG55_BG21H_MeOH_CTACCCACAGACACTT	BG55	warm	MeOH	PT
BG55_BG21H_MeOH_CTACCCAGTCGAGATG	BG55	warm	MeOH	PT
BG55_BG21H_MeOH_CTACCCATCACCATAG	BG55	warm	MeOH	PT
BG55_BG21H_MeOH_CTACCCATCCACTCCA	BG55	warm	MeOH	CD_IC
BG55_BG21H_MeOH_CTACCCATCCATGAGT	BG55	warm	MeOH	PT
BG55_BG21H_MeOH_CTACGTCAGCAGCGTA	BG55	warm	MeOH	NK
BG55_BG21H_MeOH_CTACGTCAGCCTATGT	BG55	warm	MeOH	PT
BG55_BG21H_MeOH_CTACGTCTCCACTGGG	BG55	warm	MeOH	PT
BG55_BG21H_MeOH_CTAGAGTAGAGTAAGG	BG55	warm	MeOH	MC
BG55_BG21H_MeOH_CTAGAGTAGATCGGGT	BG55	warm	MeOH	PT
BG55_BG21H_MeOH_CTAGAGTAGGACTGGT	BG55	warm	MeOH	PT
BG55_BG21H_MeOH_CTAGAGTAGGGTTCCC	BG55	warm	MeOH	CNT
BG55_BG21H_MeOH_CTAGAGTGTGTTTGTG	BG55	warm	MeOH	PT
BG55_BG21H_MeOH_CTAGAGTGTTCGGCAC	BG55	warm	MeOH	PT
BG55_BG21H_MeOH_CTAGAGTTCCTCAATT	BG55	warm	MeOH	PT
BG55_BG21H_MeOH_CTAGAGTTCGATCCCT	BG55	warm	MeOH	PT
BG55_BG21H_MeOH_CTAGCCTAGGGTGTTG	BG55	warm	MeOH	PT
BG55_BG21H_MeOH_CTAGCCTCACAGGAGT	BG55	warm	MeOH	PT
BG55_BG21H_MeOH_CTAGCCTCATCCTAGA	BG55	warm	MeOH	PT
BG55_BG21H_MeOH_CTAGCCTGTGCACCAC	BG55	warm	MeOH	PT
BG55_BG21H_MeOH_CTAGCCTTCAGTCCCT	BG55	warm	MeOH	PT
BG55_BG21H_MeOH_CTAGCCTTCCTAGAAC	BG55	warm	MeOH	PT
BG55_BG21H_MeOH_CTAGCCTTCGGTGTTA	BG55	warm	MeOH	PT
BG55_BG21H_MeOH_CTAGCCTTCTACCTGC	BG55	warm	MeOH	PT
BG55_BG21H_MeOH_CTAGCCTTCTTTACAC	BG55	warm	MeOH	PT
BG55_BG21H_MeOH_CTAGTGAAGCCTATGT	BG55	warm	MeOH	PT
BG55_BG21H_MeOH_CTAGTGACACCGATAT	BG55	warm	MeOH	Endo
BG55_BG21H_MeOH_CTAGTGACATGCAACT	BG55	warm	MeOH	PT
BG55_BG21H_MeOH_CTAGTGAGTGTCAATC	BG55	warm	MeOH	PT
BG55_BG21H_MeOH_CTAGTGATCAGTTAGC	BG55	warm	MeOH	PT
BG55_BG21H_MeOH_CTCACACAGAGGACGG	BG55	warm	MeOH	PT
BG55_BG21H_MeOH_CTCACACCAAGTAATG	BG55	warm	MeOH	MPH
BG55_BG21H_MeOH_CTCACACCACAAGCCC	BG55	warm	MeOH	PT
BG55_BG21H_MeOH_CTCACACCACAGAGGT	BG55	warm	MeOH	PT
BG55_BG21H_MeOH_CTCACACCACTGTTAG	BG55	warm	MeOH	PT
BG55_BG21H_MeOH_CTCACACCAGTAAGAT	BG55	warm	MeOH	MPH
BG55_BG21H_MeOH_CTCACACGTTACGGAG	BG55	warm	MeOH	PT
BG55_BG21H_MeOH_CTCACACGTTCTGAAC	BG55	warm	MeOH	PT
BG55_BG21H_MeOH_CTCACACTCCTCAATT	BG55	warm	MeOH	PT
BG55_BG21H_MeOH_CTCAGAAAGCGCCTTG	BG55	warm	MeOH	CD_IC
BG55_BG21H_MeOH_CTCAGAACAAACAACA	BG55	warm	MeOH	PT
BG55_BG21H_MeOH_CTCAGAACAACACCCG	BG55	warm	MeOH	PT
BG55_BG21H_MeOH_CTCAGAAGTTAGTGGG	BG55	warm	MeOH	PT
BG55_BG21H_MeOH_CTCAGAATCGTGGGAA	BG55	warm	MeOH	PT
BG55_BG21H_MeOH_CTCATTAAGGCGCTCT	BG55	warm	MeOH	aLOH
BG55_BG21H_MeOH_CTCATTACACGTTGGC	BG55	warm	MeOH	CD_IC
BG55_BG21H_MeOH_CTCATTAGTATAGGGC	BG55	warm	MeOH	PT
BG55_BG21H_MeOH_CTCATTAGTATATCCG	BG55	warm	MeOH	PT
BG55_BG21H_MeOH_CTCATTAGTCACTTCC	BG55	warm	MeOH	PT
BG55_BG21H_MeOH_CTCATTAGTTCCACAA	BG55	warm	MeOH	PT
BG55_BG21H_MeOH_CTCATTAGTTGGAGGT	BG55	warm	MeOH	PT
BG55_BG21H_MeOH_CTCCTAGAGATCACGG	BG55	warm	MeOH	PT
BG55_BG21H_MeOH_CTCCTAGCACCGATAT	BG55	warm	MeOH	PT
BG55_BG21H_MeOH_CTCCTAGCATAGGATA	BG55	warm	MeOH	PT
BG55_BG21H_MeOH_CTCCTAGCATTCCTGC	BG55	warm	MeOH	PT
BG55_BG21H_MeOH_CTCCTAGCATTGAGCT	BG55	warm	MeOH	PT
BG55_BG21H_MeOH_CTCCTAGGTAGCGCAA	BG55	warm	MeOH	PT
BG55_BG21H_MeOH_CTCCTAGGTTCCACAA	BG55	warm	MeOH	PT
BG55_BG21H_MeOH_CTCGAAAAGCACACAG	BG55	warm	MeOH	PT
BG55_BG21H_MeOH_CTCGAAAAGTAATCCC	BG55	warm	MeOH	PT
BG55_BG21H_MeOH_CTCGAAACACTGTTAG	BG55	warm	MeOH	PT
BG55_BG21H_MeOH_CTCGAAAGTAGGCTGA	BG55	warm	MeOH	PT
BG55_BG21H_MeOH_CTCGAAAGTCTCCATC	BG55	warm	MeOH	PT
BG55_BG21H_MeOH_CTCGAGGAGTGGGTTG	BG55	warm	MeOH	PT
BG55_BG21H_MeOH_CTCGAGGAGTTGAGAT	BG55	warm	MeOH	PT
BG55_BG21H_MeOH_CTCGAGGGTCACACGC	BG55	warm	MeOH	PT
BG55_BG21H_MeOH_CTCGAGGGTTCAGTAC	BG55	warm	MeOH	PT
BG55_BG21H_MeOH_CTCGAGGTCACAGTAC	BG55	warm	MeOH	PT
BG55_BG21H_MeOH_CTCGAGGTCACGACTA	BG55	warm	MeOH	PT
BG55_BG21H_MeOH_CTCGAGGTCTACTATC	BG55	warm	MeOH	MC
BG55_BG21H_MeOH_CTCGGAGAGAGACTTA	BG55	warm	MeOH	PT
BG55_BG21H_MeOH_CTCGGAGAGAGTACAT	BG55	warm	MeOH	aLOH
BG55_BG21H_MeOH_CTCGGAGAGATGTAAC	BG55	warm	MeOH	NK
BG55_BG21H_MeOH_CTCGGAGAGTATCTCG	BG55	warm	MeOH	PT
BG55_BG21H_MeOH_CTCGGAGAGTTCCACA	BG55	warm	MeOH	aLOH
BG55_BG21H_MeOH_CTCGGAGCACGGCGTT	BG55	warm	MeOH	PT
BG55_BG21H_MeOH_CTCGGAGGTCAGAATA	BG55	warm	MeOH	MC
BG55_BG21H_MeOH_CTCGGAGGTCGCATCG	BG55	warm	MeOH	Endo
BG55_BG21H_MeOH_CTCGGAGTCACATGCA	BG55	warm	MeOH	PT
BG55_BG21H_MeOH_CTCGGAGTCGGATGTT	BG55	warm	MeOH	aLOH
BG55_BG21H_MeOH_CTCGGGAAGCATGGCA	BG55	warm	MeOH	PT
BG55_BG21H_MeOH_CTCGGGAAGCTGTCTA	BG55	warm	MeOH	PT
BG55_BG21H_MeOH_CTCGGGAAGGTGATTA	BG55	warm	MeOH	PT
BG55_BG21H_MeOH_CTCGGGAAGTTACGGG	BG55	warm	MeOH	aLOH
BG55_BG21H_MeOH_CTCGGGACACAACGTT	BG55	warm	MeOH	PT
BG55_BG21H_MeOH_CTCGGGACAGGGCATA	BG55	warm	MeOH	PT
BG55_BG21H_MeOH_CTCGGGACATGACATC	BG55	warm	MeOH	PT
BG55_BG21H_MeOH_CTCGGGAGTCACACGC	BG55	warm	MeOH	PT
BG55_BG21H_MeOH_CTCGGGAGTCGTTGTA	BG55	warm	MeOH	CD_IC
BG55_BG21H_MeOH_CTCGGGATCCAGAGGA	BG55	warm	MeOH	Endo
BG55_BG21H_MeOH_CTCGGGATCCGTACAA	BG55	warm	MeOH	PT
BG55_BG21H_MeOH_CTCGTACCAAGCCCAC	BG55	warm	MeOH	PT
BG55_BG21H_MeOH_CTCGTACCAGGCGATA	BG55	warm	MeOH	PT
BG55_BG21H_MeOH_CTCGTACCATATACCG	BG55	warm	MeOH	CD_IC
BG55_BG21H_MeOH_CTCGTACGTACTCTCC	BG55	warm	MeOH	PT
BG55_BG21H_MeOH_CTCGTACGTCCAGTTA	BG55	warm	MeOH	CNT
BG55_BG21H_MeOH_CTCGTCAAGAGTAATC	BG55	warm	MeOH	PT
BG55_BG21H_MeOH_CTCGTCAAGGATTCGG	BG55	warm	MeOH	PT
BG55_BG21H_MeOH_CTCGTCAAGTCCGTAT	BG55	warm	MeOH	PT
BG55_BG21H_MeOH_CTCGTCACAAACAACA	BG55	warm	MeOH	aLOH
BG55_BG21H_MeOH_CTCGTCAGTAAATACG	BG55	warm	MeOH	NK
BG55_BG21H_MeOH_CTCGTCATCACGACTA	BG55	warm	MeOH	PT
BG55_BG21H_MeOH_CTCGTCATCATGCATG	BG55	warm	MeOH	PT
BG55_BG21H_MeOH_CTCGTCATCGCCTGAG	BG55	warm	MeOH	MPH
BG55_BG21H_MeOH_CTCTAATAGATCCCGC	BG55	warm	MeOH	PT
BG55_BG21H_MeOH_CTCTAATAGCGCCTCA	BG55	warm	MeOH	CD_IC
BG55_BG21H_MeOH_CTCTAATAGCGTAGTG	BG55	warm	MeOH	PT
BG55_BG21H_MeOH_CTCTAATAGTTCGCAT	BG55	warm	MeOH	PT
BG55_BG21H_MeOH_CTCTAATGTAACGACG	BG55	warm	MeOH	PT
BG55_BG21H_MeOH_CTCTAATGTAGAGCTG	BG55	warm	MeOH	PT
BG55_BG21H_MeOH_CTCTAATGTCGGCACT	BG55	warm	MeOH	PT
BG55_BG21H_MeOH_CTCTAATGTTGCCTCT	BG55	warm	MeOH	PT
BG55_BG21H_MeOH_CTCTAATTCTTGCCGT	BG55	warm	MeOH	CNT
BG55_BG21H_MeOH_CTCTACGAGCAATCTC	BG55	warm	MeOH	Endo
BG55_BG21H_MeOH_CTCTACGAGGAATCGC	BG55	warm	MeOH	PT
BG55_BG21H_MeOH_CTCTACGAGTGCCAGA	BG55	warm	MeOH	CD_IC
BG55_BG21H_MeOH_CTCTACGAGTGTCTCA	BG55	warm	MeOH	PT
BG55_BG21H_MeOH_CTCTACGAGTGTGAAT	BG55	warm	MeOH	Fib
BG55_BG21H_MeOH_CTCTACGCAATAGAGT	BG55	warm	MeOH	PT
BG55_BG21H_MeOH_CTCTACGCAGGTGCCT	BG55	warm	MeOH	PT
BG55_BG21H_MeOH_CTCTACGGTATTCGTG	BG55	warm	MeOH	PT
BG55_BG21H_MeOH_CTCTACGTCCTAGAAC	BG55	warm	MeOH	PT
BG55_BG21H_MeOH_CTCTACGTCTGACCTC	BG55	warm	MeOH	PT
BG55_BG21H_MeOH_CTCTGGTAGAGCCTAG	BG55	warm	MeOH	PT
BG55_BG21H_MeOH_CTCTGGTAGATCCCGC	BG55	warm	MeOH	PT
BG55_BG21H_MeOH_CTCTGGTAGCCGTCGT	BG55	warm	MeOH	PT
BG55_BG21H_MeOH_CTCTGGTAGCCTATGT	BG55	warm	MeOH	PT
BG55_BG21H_MeOH_CTCTGGTAGGGTATCG	BG55	warm	MeOH	PT
BG55_BG21H_MeOH_CTCTGGTAGTACGTAA	BG55	warm	MeOH	Endo
BG55_BG21H_MeOH_CTCTGGTCAACACCTA	BG55	warm	MeOH	PT
BG55_BG21H_MeOH_CTCTGGTCAACGATCT	BG55	warm	MeOH	Unknown
BG55_BG21H_MeOH_CTCTGGTCAACTGGCC	BG55	warm	MeOH	PT
BG55_BG21H_MeOH_CTCTGGTCACTACAGT	BG55	warm	MeOH	PT
BG55_BG21H_MeOH_CTCTGGTCAGGGATTG	BG55	warm	MeOH	PT
BG55_BG21H_MeOH_CTCTGGTGTCATACTG	BG55	warm	MeOH	PT
BG55_BG21H_MeOH_CTCTGGTTCCAGTATG	BG55	warm	MeOH	PT
BG55_BG21H_MeOH_CTGAAACAGACTTTCG	BG55	warm	MeOH	PT
BG55_BG21H_MeOH_CTGAAACAGCGTCTAT	BG55	warm	MeOH	CNT
BG55_BG21H_MeOH_CTGAAACGTACCGCTG	BG55	warm	MeOH	PT
BG55_BG21H_MeOH_CTGAAACGTCCTCTTG	BG55	warm	MeOH	PT
BG55_BG21H_MeOH_CTGAAACGTGCTAGCC	BG55	warm	MeOH	aLOH
BG55_BG21H_MeOH_CTGAAACTCATGTGGT	BG55	warm	MeOH	PT
BG55_BG21H_MeOH_CTGAAACTCTGGTGTA	BG55	warm	MeOH	PT
BG55_BG21H_MeOH_CTGAAGTAGCGATTCT	BG55	warm	MeOH	PT
BG55_BG21H_MeOH_CTGAAGTAGGATCGCA	BG55	warm	MeOH	Endo
BG55_BG21H_MeOH_CTGAAGTAGTGGGTTG	BG55	warm	MeOH	B
BG55_BG21H_MeOH_CTGAAGTCATCGGTTA	BG55	warm	MeOH	CD_IC
BG55_BG21H_MeOH_CTGAAGTGTATTAGCC	BG55	warm	MeOH	PT
BG55_BG21H_MeOH_CTGAAGTGTGCTTCTC	BG55	warm	MeOH	PT
BG55_BG21H_MeOH_CTGAAGTTCTCAAGTG	BG55	warm	MeOH	PT
BG55_BG21H_MeOH_CTGATAGAGGATATAC	BG55	warm	MeOH	PT
BG55_BG21H_MeOH_CTGATAGGTAAATGTG	BG55	warm	MeOH	PT
BG55_BG21H_MeOH_CTGATAGTCTCTGTCG	BG55	warm	MeOH	PT
BG55_BG21H_MeOH_CTGATCCAGCGGCTTC	BG55	warm	MeOH	PT
BG55_BG21H_MeOH_CTGATCCAGGCCGAAT	BG55	warm	MeOH	PT
BG55_BG21H_MeOH_CTGATCCCAGATGAGC	BG55	warm	MeOH	PT
BG55_BG21H_MeOH_CTGATCCCAGCTGCAC	BG55	warm	MeOH	PT
BG55_BG21H_MeOH_CTGATCCGTAGTGAAT	BG55	warm	MeOH	MPH
BG55_BG21H_MeOH_CTGCCTAAGTAACCCT	BG55	warm	MeOH	PT
BG55_BG21H_MeOH_CTGCCTAAGTGGACGT	BG55	warm	MeOH	CD_IC
BG55_BG21H_MeOH_CTGCCTAAGTTCGCAT	BG55	warm	MeOH	PT
BG55_BG21H_MeOH_CTGCCTACAAAGCAAT	BG55	warm	MeOH	Endo
BG55_BG21H_MeOH_CTGCCTAGTGTTCGAT	BG55	warm	MeOH	PT
BG55_BG21H_MeOH_CTGCCTATCACTTACT	BG55	warm	MeOH	PT
BG55_BG21H_MeOH_CTGCCTATCTGCGGCA	BG55	warm	MeOH	PT
BG55_BG21H_MeOH_CTGCCTATCTTACCGC	BG55	warm	MeOH	PT
BG55_BG21H_MeOH_CTGCGGAAGCCAGGAT	BG55	warm	MeOH	PT
BG55_BG21H_MeOH_CTGCGGACAGCTGTGC	BG55	warm	MeOH	PT
BG55_BG21H_MeOH_CTGCGGAGTCATCCCT	BG55	warm	MeOH	PT
BG55_BG21H_MeOH_CTGCGGATCACCTTAT	BG55	warm	MeOH	PT
BG55_BG21H_MeOH_CTGCGGATCGCTTAGA	BG55	warm	MeOH	PT
BG55_BG21H_MeOH_CTGCTGTAGAGTAATC	BG55	warm	MeOH	PT
BG55_BG21H_MeOH_CTGCTGTAGTACGCGA	BG55	warm	MeOH	PT
BG55_BG21H_MeOH_CTGCTGTAGTTGAGAT	BG55	warm	MeOH	PT
BG55_BG21H_MeOH_CTGCTGTGTATAAACG	BG55	warm	MeOH	MPH
BG55_BG21H_MeOH_CTGCTGTGTCTAAAGA	BG55	warm	MeOH	PT
BG55_BG21H_MeOH_CTGCTGTTCCCTCTTT	BG55	warm	MeOH	PT
BG55_BG21H_MeOH_CTGCTGTTCGTAGGTT	BG55	warm	MeOH	PT
BG55_BG21H_MeOH_CTGCTGTTCTGTTGAG	BG55	warm	MeOH	PT
BG55_BG21H_MeOH_CTGGTCTAGCCCAACC	BG55	warm	MeOH	PT
BG55_BG21H_MeOH_CTGGTCTCAAGTCTAC	BG55	warm	MeOH	PT
BG55_BG21H_MeOH_CTGGTCTGTATGAAAC	BG55	warm	MeOH	PT
BG55_BG21H_MeOH_CTGGTCTGTTCTCATT	BG55	warm	MeOH	PT
BG55_BG21H_MeOH_CTGGTCTTCGGTCTAA	BG55	warm	MeOH	PT
BG55_BG21H_MeOH_CTGTGCTAGTACCGGA	BG55	warm	MeOH	PT
BG55_BG21H_MeOH_CTGTGCTCAATACGCT	BG55	warm	MeOH	PT
BG55_BG21H_MeOH_CTGTGCTCAATGGAAT	BG55	warm	MeOH	PT
BG55_BG21H_MeOH_CTGTGCTCAGTCAGCC	BG55	warm	MeOH	PT
BG55_BG21H_MeOH_CTGTGCTGTTTAGCTG	BG55	warm	MeOH	PT
BG55_BG21H_MeOH_CTGTGCTTCAACGCTA	BG55	warm	MeOH	aLOH
BG55_BG21H_MeOH_CTGTGCTTCCGCATAA	BG55	warm	MeOH	PT
BG55_BG21H_MeOH_CTGTGCTTCCGTACAA	BG55	warm	MeOH	PT
BG55_BG21H_MeOH_CTGTGCTTCGTCACGG	BG55	warm	MeOH	PT
BG55_BG21H_MeOH_CTGTTTAAGTGTACGG	BG55	warm	MeOH	PT
BG55_BG21H_MeOH_CTGTTTACAAACGCGA	BG55	warm	MeOH	aLOH
BG55_BG21H_MeOH_CTGTTTACAATGGTCT	BG55	warm	MeOH	PT
BG55_BG21H_MeOH_CTGTTTACACCCATTC	BG55	warm	MeOH	PT
BG55_BG21H_MeOH_CTGTTTACATTTGCTT	BG55	warm	MeOH	Endo
BG55_BG21H_MeOH_CTGTTTAGTACTCGCG	BG55	warm	MeOH	PT
BG55_BG21H_MeOH_CTGTTTAGTCTCTTTA	BG55	warm	MeOH	aLOH
BG55_BG21H_MeOH_CTTAACTGTCCCTACT	BG55	warm	MeOH	CD_IC
BG55_BG21H_MeOH_CTTAACTGTGCGGTAA	BG55	warm	MeOH	PT
BG55_BG21H_MeOH_CTTAACTGTTTGGCGC	BG55	warm	MeOH	aLOH
BG55_BG21H_MeOH_CTTACCGAGCTCCCAG	BG55	warm	MeOH	Endo
BG55_BG21H_MeOH_CTTACCGAGCTGAAAT	BG55	warm	MeOH	PT
BG55_BG21H_MeOH_CTTACCGCAATGTTGC	BG55	warm	MeOH	PT
BG55_BG21H_MeOH_CTTACCGCAGGTCGTC	BG55	warm	MeOH	DCT
BG55_BG21H_MeOH_CTTACCGCATGGTTGT	BG55	warm	MeOH	PT
BG55_BG21H_MeOH_CTTACCGGTTATTCTC	BG55	warm	MeOH	Endo
BG55_BG21H_MeOH_CTTACCGGTTGCGCAC	BG55	warm	MeOH	Endo
BG55_BG21H_MeOH_CTTACCGTCGCTGATA	BG55	warm	MeOH	PT
BG55_BG21H_MeOH_CTTAGGAAGGCATGTG	BG55	warm	MeOH	PT
BG55_BG21H_MeOH_CTTAGGACACATCTTT	BG55	warm	MeOH	PT
BG55_BG21H_MeOH_CTTAGGACAGGGTTAG	BG55	warm	MeOH	PT
BG55_BG21H_MeOH_CTTAGGAGTAAGTGGC	BG55	warm	MeOH	PT
BG55_BG21H_MeOH_CTTAGGATCTTTAGGG	BG55	warm	MeOH	PT
BG55_BG21H_MeOH_CTTCTCTGTGCACCAC	BG55	warm	MeOH	PT
BG55_BG21H_MeOH_CTTCTCTGTTCCGGCA	BG55	warm	MeOH	CNT
BG55_BG21H_MeOH_CTTCTCTGTTGTGGAG	BG55	warm	MeOH	PT
BG55_BG21H_MeOH_CTTCTCTTCAAGCCTA	BG55	warm	MeOH	PT
BG55_BG21H_MeOH_CTTCTCTTCAATCACG	BG55	warm	MeOH	PT
BG55_BG21H_MeOH_CTTCTCTTCTCATTCA	BG55	warm	MeOH	PT
BG55_BG21H_MeOH_CTTGGCTCACCACCAG	BG55	warm	MeOH	Unknown
BG55_BG21H_MeOH_CTTGGCTGTAGCAAAT	BG55	warm	MeOH	PT
BG55_BG21H_MeOH_CTTGGCTTCGGCGCAT	BG55	warm	MeOH	PT
BG55_BG21H_MeOH_CTTTGCGAGACGACGT	BG55	warm	MeOH	PT
BG55_BG21H_MeOH_CTTTGCGAGCATGGCA	BG55	warm	MeOH	MPH
BG55_BG21H_MeOH_CTTTGCGGTCCGTGAC	BG55	warm	MeOH	PT
BG55_BG21H_MeOH_CTTTGCGGTCTCACCT	BG55	warm	MeOH	PT
BG55_BG21H_MeOH_GAAACTCAGCAGCCTC	BG55	warm	MeOH	PT
BG55_BG21H_MeOH_GAAACTCAGCAGCGTA	BG55	warm	MeOH	PT
BG55_BG21H_MeOH_GAAACTCAGCGTGAAC	BG55	warm	MeOH	PT
BG55_BG21H_MeOH_GAAACTCAGGCTACGA	BG55	warm	MeOH	CD_IC
BG55_BG21H_MeOH_GAAACTCAGTCACGCC	BG55	warm	MeOH	PT
BG55_BG21H_MeOH_GAAACTCCAAGGACTG	BG55	warm	MeOH	PT
BG55_BG21H_MeOH_GAAACTCGTGCCTGTG	BG55	warm	MeOH	PT
BG55_BG21H_MeOH_GAAACTCTCACATGCA	BG55	warm	MeOH	PT
BG55_BG21H_MeOH_GAAACTCTCAGCTTAG	BG55	warm	MeOH	PT
BG55_BG21H_MeOH_GAAACTCTCCATGCTC	BG55	warm	MeOH	PT
BG55_BG21H_MeOH_GAAACTCTCCGAGCCA	BG55	warm	MeOH	PT
BG55_BG21H_MeOH_GAAACTCTCTCCCTGA	BG55	warm	MeOH	PT
BG55_BG21H_MeOH_GAAACTCTCTGCTTGC	BG55	warm	MeOH	PT
BG55_BG21H_MeOH_GAAATGAAGTGAAGTT	BG55	warm	MeOH	PT
BG55_BG21H_MeOH_GAAATGAAGTGTACTC	BG55	warm	MeOH	PT
BG55_BG21H_MeOH_GAAATGAGTTTAGGAA	BG55	warm	MeOH	aLOH
BG55_BG21H_MeOH_GAAATGATCCTCCTAG	BG55	warm	MeOH	PT
BG55_BG21H_MeOH_GAACATCAGGGATCTG	BG55	warm	MeOH	PT
BG55_BG21H_MeOH_GAACATCCAGCTGTAT	BG55	warm	MeOH	PT
BG55_BG21H_MeOH_GAACATCGTACACCGC	BG55	warm	MeOH	PT
BG55_BG21H_MeOH_GAACATCGTCGAACAG	BG55	warm	MeOH	PT
BG55_BG21H_MeOH_GAACATCGTTCTCATT	BG55	warm	MeOH	PT
BG55_BG21H_MeOH_GAACATCTCACCCTCA	BG55	warm	MeOH	PT
BG55_BG21H_MeOH_GAACATCTCAGATAAG	BG55	warm	MeOH	PT
BG55_BG21H_MeOH_GAACATCTCATTGCGA	BG55	warm	MeOH	CD_IC
BG55_BG21H_MeOH_GAACATCTCCAAGCCG	BG55	warm	MeOH	PT
BG55_BG21H_MeOH_GAACATCTCGTAGATC	BG55	warm	MeOH	PT
BG55_BG21H_MeOH_GAACATCTCTCTAGGA	BG55	warm	MeOH	PT
BG55_BG21H_MeOH_GAACCTAAGACTAGAT	BG55	warm	MeOH	PT
BG55_BG21H_MeOH_GAACCTAAGCCCAATT	BG55	warm	MeOH	CD_IC
BG55_BG21H_MeOH_GAACCTACACAAGTAA	BG55	warm	MeOH	PT
BG55_BG21H_MeOH_GAACCTACATCGGTTA	BG55	warm	MeOH	aLOH
BG55_BG21H_MeOH_GAACCTAGTAAATACG	BG55	warm	MeOH	PT
BG55_BG21H_MeOH_GAACCTAGTAACGACG	BG55	warm	MeOH	PT
BG55_BG21H_MeOH_GAACCTAGTGAGGGTT	BG55	warm	MeOH	MPH
BG55_BG21H_MeOH_GAACCTAGTGCAACGA	BG55	warm	MeOH	PT
BG55_BG21H_MeOH_GAACCTATCAGATAAG	BG55	warm	MeOH	PT
BG55_BG21H_MeOH_GAACCTATCCTGCCAT	BG55	warm	MeOH	Endo
BG55_BG21H_MeOH_GAACGGAAGTCAAGGC	BG55	warm	MeOH	MPH
BG55_BG21H_MeOH_GAACGGACACGCGAAA	BG55	warm	MeOH	PT
BG55_BG21H_MeOH_GAACGGAGTTCTCATT	BG55	warm	MeOH	PT
BG55_BG21H_MeOH_GAACGGATCATTCACT	BG55	warm	MeOH	PT
BG55_BG21H_MeOH_GAAGCAGAGATAGCAT	BG55	warm	MeOH	PT
BG55_BG21H_MeOH_GAAGCAGCAGACGCAA	BG55	warm	MeOH	PT
BG55_BG21H_MeOH_GAAGCAGGTTCCAACA	BG55	warm	MeOH	DCT
BG55_BG21H_MeOH_GAAGCAGTCAGAGGTG	BG55	warm	MeOH	PT
BG55_BG21H_MeOH_GAAGCAGTCGTGGTCG	BG55	warm	MeOH	PT
BG55_BG21H_MeOH_GAATAAGAGCATGGCA	BG55	warm	MeOH	PT
BG55_BG21H_MeOH_GAATAAGCAACGCACC	BG55	warm	MeOH	PT
BG55_BG21H_MeOH_GAATAAGGTAACGACG	BG55	warm	MeOH	PT
BG55_BG21H_MeOH_GAATAAGGTAGCACGA	BG55	warm	MeOH	PT
BG55_BG21H_MeOH_GAATAAGGTCTGGTCG	BG55	warm	MeOH	CD_IC
BG55_BG21H_MeOH_GAATAAGGTGCGCTTG	BG55	warm	MeOH	PT
BG55_BG21H_MeOH_GAATAAGTCATGCATG	BG55	warm	MeOH	B
BG55_BG21H_MeOH_GAATAAGTCCATGCTC	BG55	warm	MeOH	CNT
BG55_BG21H_MeOH_GAATAAGTCTTATCTG	BG55	warm	MeOH	PT
BG55_BG21H_MeOH_GAATAAGTCTTGCCGT	BG55	warm	MeOH	PT
BG55_BG21H_MeOH_GAATGAAAGCGATGAC	BG55	warm	MeOH	PT
BG55_BG21H_MeOH_GAATGAAAGGGAACGG	BG55	warm	MeOH	PT
BG55_BG21H_MeOH_GAATGAAAGTGTCCAT	BG55	warm	MeOH	PT
BG55_BG21H_MeOH_GAATGAACATCACGTA	BG55	warm	MeOH	PT
BG55_BG21H_MeOH_GAATGAAGTAGGGTAC	BG55	warm	MeOH	PT
BG55_BG21H_MeOH_GAATGAAGTCATATCG	BG55	warm	MeOH	PT
BG55_BG21H_MeOH_GAATGAAGTGGCTCCA	BG55	warm	MeOH	PT
BG55_BG21H_MeOH_GAATGAAGTGTCTGAT	BG55	warm	MeOH	PT
BG55_BG21H_MeOH_GAATGAATCAGATAAG	BG55	warm	MeOH	Endo
BG55_BG21H_MeOH_GAATGAATCGGATGGA	BG55	warm	MeOH	PT
BG55_BG21H_MeOH_GAATGAATCTCAAACG	BG55	warm	MeOH	PT
BG55_BG21H_MeOH_GAATGAATCTGATTCT	BG55	warm	MeOH	aLOH
BG55_BG21H_MeOH_GACACGCGTAAGTGGC	BG55	warm	MeOH	PT
BG55_BG21H_MeOH_GACACGCGTCTTGTCC	BG55	warm	MeOH	PT
BG55_BG21H_MeOH_GACACGCTCAAGCCTA	BG55	warm	MeOH	PT
BG55_BG21H_MeOH_GACAGAGAGGGAAACA	BG55	warm	MeOH	CD_IC
BG55_BG21H_MeOH_GACAGAGCAACAACCT	BG55	warm	MeOH	PT
BG55_BG21H_MeOH_GACAGAGCAACACCTA	BG55	warm	MeOH	MC
BG55_BG21H_MeOH_GACAGAGCAATCACAC	BG55	warm	MeOH	PT
BG55_BG21H_MeOH_GACAGAGGTCCGAATT	BG55	warm	MeOH	PT
BG55_BG21H_MeOH_GACAGAGGTCGGGTCT	BG55	warm	MeOH	PT
BG55_BG21H_MeOH_GACAGAGGTGCGCTTG	BG55	warm	MeOH	PT
BG55_BG21H_MeOH_GACAGAGGTTCGTGAT	BG55	warm	MeOH	PT
BG55_BG21H_MeOH_GACAGAGTCCCAACGG	BG55	warm	MeOH	PT
BG55_BG21H_MeOH_GACCAATAGCTGAAAT	BG55	warm	MeOH	CNT
BG55_BG21H_MeOH_GACCAATAGGTGATAT	BG55	warm	MeOH	PT
BG55_BG21H_MeOH_GACCAATGTCTAAACC	BG55	warm	MeOH	PT
BG55_BG21H_MeOH_GACCAATTCCGAATGT	BG55	warm	MeOH	PT
BG55_BG21H_MeOH_GACCAATTCTAACGGT	BG55	warm	MeOH	PT
BG55_BG21H_MeOH_GACCTGGAGGCCGAAT	BG55	warm	MeOH	aLOH
BG55_BG21H_MeOH_GACCTGGAGGTAAACT	BG55	warm	MeOH	NK
BG55_BG21H_MeOH_GACCTGGCATGCATGT	BG55	warm	MeOH	DCT
BG55_BG21H_MeOH_GACCTGGGTCGTTGTA	BG55	warm	MeOH	aLOH
BG55_BG21H_MeOH_GACCTGGGTGCTAGCC	BG55	warm	MeOH	PT
BG55_BG21H_MeOH_GACCTGGTCCTAGGGC	BG55	warm	MeOH	PT
BG55_BG21H_MeOH_GACCTGGTCGCATGAT	BG55	warm	MeOH	CNT
BG55_BG21H_MeOH_GACGCGTCAGCTGGCT	BG55	warm	MeOH	PT
BG55_BG21H_MeOH_GACGCGTGTATCACCA	BG55	warm	MeOH	PT
BG55_BG21H_MeOH_GACGCGTTCCAGTAGT	BG55	warm	MeOH	Endo
BG55_BG21H_MeOH_GACGCGTTCGCCGTGA	BG55	warm	MeOH	PT
BG55_BG21H_MeOH_GACGGCTAGAAGCCCA	BG55	warm	MeOH	MPH
BG55_BG21H_MeOH_GACGGCTCAACACCTA	BG55	warm	MeOH	CD_PC
BG55_BG21H_MeOH_GACGGCTCATCAGTAC	BG55	warm	MeOH	aLOH
BG55_BG21H_MeOH_GACGGCTCATCTATGG	BG55	warm	MeOH	PT
BG55_BG21H_MeOH_GACGGCTCATTACGAC	BG55	warm	MeOH	PT
BG55_BG21H_MeOH_GACGGCTGTAATCGTC	BG55	warm	MeOH	PT
BG55_BG21H_MeOH_GACGGCTTCACCGTAA	BG55	warm	MeOH	PT
BG55_BG21H_MeOH_GACGGCTTCCACGACG	BG55	warm	MeOH	PT
BG55_BG21H_MeOH_GACGTGCAGAGGGATA	BG55	warm	MeOH	PT
BG55_BG21H_MeOH_GACGTGCAGCCTTGAT	BG55	warm	MeOH	PT
BG55_BG21H_MeOH_GACGTGCAGTCGAGTG	BG55	warm	MeOH	PT
BG55_BG21H_MeOH_GACGTGCCATCTATGG	BG55	warm	MeOH	PT
BG55_BG21H_MeOH_GACGTGCCATTGGCGC	BG55	warm	MeOH	T
BG55_BG21H_MeOH_GACGTGCGTCAGAAGC	BG55	warm	MeOH	Endo
BG55_BG21H_MeOH_GACGTGCGTGTATGGG	BG55	warm	MeOH	Endo
BG55_BG21H_MeOH_GACGTGCTCGTGACAT	BG55	warm	MeOH	CNT
BG55_BG21H_MeOH_GACGTGCTCTCGTATT	BG55	warm	MeOH	PT
BG55_BG21H_MeOH_GACGTTAAGACATAAC	BG55	warm	MeOH	aLOH
BG55_BG21H_MeOH_GACGTTAAGTTCCACA	BG55	warm	MeOH	CD_IC
BG55_BG21H_MeOH_GACGTTAGTCACCTAA	BG55	warm	MeOH	PT
BG55_BG21H_MeOH_GACGTTAGTCGTTGTA	BG55	warm	MeOH	PT
BG55_BG21H_MeOH_GACGTTAGTTACGGAG	BG55	warm	MeOH	PT
BG55_BG21H_MeOH_GACGTTATCACATGCA	BG55	warm	MeOH	PT
BG55_BG21H_MeOH_GACTAACAGGACCACA	BG55	warm	MeOH	PT
BG55_BG21H_MeOH_GACTAACCAAGCGTAG	BG55	warm	MeOH	PT
BG55_BG21H_MeOH_GACTAACCATGCTGGC	BG55	warm	MeOH	PT
BG55_BG21H_MeOH_GACTAACGTAAGTGGC	BG55	warm	MeOH	CNT
BG55_BG21H_MeOH_GACTAACGTACGCTGC	BG55	warm	MeOH	PT
BG55_BG21H_MeOH_GACTAACGTGCAACTT	BG55	warm	MeOH	PT
BG55_BG21H_MeOH_GACTAACTCCAGTAGT	BG55	warm	MeOH	aLOH
BG55_BG21H_MeOH_GACTAACTCTCCGGTT	BG55	warm	MeOH	PT
BG55_BG21H_MeOH_GACTACAAGTCCCACG	BG55	warm	MeOH	CNT
BG55_BG21H_MeOH_GACTACACAGCTGTAT	BG55	warm	MeOH	PT
BG55_BG21H_MeOH_GACTACACAGGTTTCA	BG55	warm	MeOH	PT
BG55_BG21H_MeOH_GACTACACATCTCCCA	BG55	warm	MeOH	PT
BG55_BG21H_MeOH_GACTACAGTAAGAGGA	BG55	warm	MeOH	PT
BG55_BG21H_MeOH_GACTACAGTAGCCTAT	BG55	warm	MeOH	PT
BG55_BG21H_MeOH_GACTACATCACAGGCC	BG55	warm	MeOH	PT
BG55_BG21H_MeOH_GACTACATCCACGAAT	BG55	warm	MeOH	CD_IC
BG55_BG21H_MeOH_GACTACATCTCGCTTG	BG55	warm	MeOH	PT
BG55_BG21H_MeOH_GACTGCGAGAGAACAG	BG55	warm	MeOH	PT
BG55_BG21H_MeOH_GACTGCGAGCGTGTCC	BG55	warm	MeOH	PT
BG55_BG21H_MeOH_GACTGCGCACGACTCG	BG55	warm	MeOH	CD_IC
BG55_BG21H_MeOH_GACTGCGGTGTTCGAT	BG55	warm	MeOH	PT
BG55_BG21H_MeOH_GACTGCGTCATAGCAC	BG55	warm	MeOH	PT
BG55_BG21H_MeOH_GACTGCGTCCGTAGTA	BG55	warm	MeOH	PT
BG55_BG21H_MeOH_GAGCAGAAGACTTTCG	BG55	warm	MeOH	PT
BG55_BG21H_MeOH_GAGCAGACATCAGTAC	BG55	warm	MeOH	PT
BG55_BG21H_MeOH_GAGCAGAGTAAGTGGC	BG55	warm	MeOH	aLOH
BG55_BG21H_MeOH_GAGCAGATCTTGAGGT	BG55	warm	MeOH	PT
BG55_BG21H_MeOH_GAGGTGACAAGGTTTC	BG55	warm	MeOH	PT
BG55_BG21H_MeOH_GAGGTGACACGGACAA	BG55	warm	MeOH	PT
BG55_BG21H_MeOH_GAGGTGAGTCTCAACA	BG55	warm	MeOH	B
BG55_BG21H_MeOH_GAGGTGAGTTTAGGAA	BG55	warm	MeOH	PT
BG55_BG21H_MeOH_GAGGTGATCCCACTTG	BG55	warm	MeOH	PT
BG55_BG21H_MeOH_GAGGTGATCCCAGGTG	BG55	warm	MeOH	CD_IC
BG55_BG21H_MeOH_GAGGTGATCCGCAAGC	BG55	warm	MeOH	PT
BG55_BG21H_MeOH_GAGGTGATCGGAGGTA	BG55	warm	MeOH	PT
BG55_BG21H_MeOH_GAGTCCGAGAGATGAG	BG55	warm	MeOH	PT
BG55_BG21H_MeOH_GAGTCCGAGCATCATC	BG55	warm	MeOH	PT
BG55_BG21H_MeOH_GAGTCCGCAAGCGTAG	BG55	warm	MeOH	PT
BG55_BG21H_MeOH_GAGTCCGCACTGAAGG	BG55	warm	MeOH	PT
BG55_BG21H_MeOH_GAGTCCGTCCGTACAA	BG55	warm	MeOH	CD_IC
BG55_BG21H_MeOH_GATCAGTAGATGTAAC	BG55	warm	MeOH	PT
BG55_BG21H_MeOH_GATCAGTAGGACCACA	BG55	warm	MeOH	PT
BG55_BG21H_MeOH_GATCAGTCACAACGCC	BG55	warm	MeOH	PT
BG55_BG21H_MeOH_GATCAGTGTAGCGCTC	BG55	warm	MeOH	PT
BG55_BG21H_MeOH_GATCAGTGTATAAACG	BG55	warm	MeOH	Endo
BG55_BG21H_MeOH_GATCAGTGTCAAGCGA	BG55	warm	MeOH	PT
BG55_BG21H_MeOH_GATCAGTGTGACAAAT	BG55	warm	MeOH	PT
BG55_BG21H_MeOH_GATCAGTGTGATGATA	BG55	warm	MeOH	aLOH
BG55_BG21H_MeOH_GATCAGTTCCAAACTG	BG55	warm	MeOH	PT
BG55_BG21H_MeOH_GATCAGTTCGCCATAA	BG55	warm	MeOH	PT
BG55_BG21H_MeOH_GATCGATAGATCCCAT	BG55	warm	MeOH	PT
BG55_BG21H_MeOH_GATCGATAGTGCGATG	BG55	warm	MeOH	PT
BG55_BG21H_MeOH_GATCGATCAGTCACTA	BG55	warm	MeOH	CNT
BG55_BG21H_MeOH_GATCGATGTCAAACTC	BG55	warm	MeOH	PT
BG55_BG21H_MeOH_GATCGATGTCCCGACA	BG55	warm	MeOH	PT
BG55_BG21H_MeOH_GATCGATTCAGGCGAA	BG55	warm	MeOH	DCT
BG55_BG21H_MeOH_GATCGATTCTTCGGTC	BG55	warm	MeOH	PT
BG55_BG21H_MeOH_GATCGCGAGGTGCAAC	BG55	warm	MeOH	aLOH
BG55_BG21H_MeOH_GATCGCGCACCTTGTC	BG55	warm	MeOH	CNT
BG55_BG21H_MeOH_GATCGCGCACGGCTAC	BG55	warm	MeOH	PT
BG55_BG21H_MeOH_GATCGCGCAGCTATTG	BG55	warm	MeOH	PT
BG55_BG21H_MeOH_GATCGCGGTGATGTGG	BG55	warm	MeOH	PT
BG55_BG21H_MeOH_GATCGCGTCAACACGT	BG55	warm	MeOH	PT
BG55_BG21H_MeOH_GATCGCGTCGGGAGTA	BG55	warm	MeOH	PT
BG55_BG21H_MeOH_GATCGTAAGACAGGCT	BG55	warm	MeOH	MPH
BG55_BG21H_MeOH_GATCGTAAGCACAGGT	BG55	warm	MeOH	PT
BG55_BG21H_MeOH_GATCGTACAAAGCAAT	BG55	warm	MeOH	PT
BG55_BG21H_MeOH_GATCGTAGTACCGGCT	BG55	warm	MeOH	PT
BG55_BG21H_MeOH_GATCGTATCATGTGGT	BG55	warm	MeOH	CD_IC
BG55_BG21H_MeOH_GATCGTATCCATGAGT	BG55	warm	MeOH	PT
BG55_BG21H_MeOH_GATCTAGAGCTAGTTC	BG55	warm	MeOH	PT
BG55_BG21H_MeOH_GATCTAGAGGCCATAG	BG55	warm	MeOH	PT
BG55_BG21H_MeOH_GATCTAGCAACTGGCC	BG55	warm	MeOH	PT
BG55_BG21H_MeOH_GATCTAGGTCCATCCT	BG55	warm	MeOH	PT
BG55_BG21H_MeOH_GATCTAGGTGATGATA	BG55	warm	MeOH	PT
BG55_BG21H_MeOH_GATCTAGGTGTGACCC	BG55	warm	MeOH	PT
BG55_BG21H_MeOH_GATCTAGGTTCTGGTA	BG55	warm	MeOH	MPH
BG55_BG21H_MeOH_GATCTAGTCAGCCTAA	BG55	warm	MeOH	PT
BG55_BG21H_MeOH_GATCTAGTCAGTGCAT	BG55	warm	MeOH	PT
BG55_BG21H_MeOH_GATCTAGTCCGCAGTG	BG55	warm	MeOH	PT
BG55_BG21H_MeOH_GATCTAGTCTGAGTGT	BG55	warm	MeOH	PT
BG55_BG21H_MeOH_GATGAAACACACCGCA	BG55	warm	MeOH	Endo
BG55_BG21H_MeOH_GATGAAACACGACGAA	BG55	warm	MeOH	PT
BG55_BG21H_MeOH_GATGAAACAGCATGAG	BG55	warm	MeOH	PT
BG55_BG21H_MeOH_GATGAAAGTTCAACCA	BG55	warm	MeOH	MPH
BG55_BG21H_MeOH_GATGAAAGTTTGACAC	BG55	warm	MeOH	PT
BG55_BG21H_MeOH_GATGAGGAGAAACGCC	BG55	warm	MeOH	PT
BG55_BG21H_MeOH_GATGAGGAGATACACA	BG55	warm	MeOH	PT
BG55_BG21H_MeOH_GATGAGGAGCGTGTCC	BG55	warm	MeOH	PT
BG55_BG21H_MeOH_GATGAGGCAAGAAAGG	BG55	warm	MeOH	PT
BG55_BG21H_MeOH_GATGAGGCACCCTATC	BG55	warm	MeOH	Endo
BG55_BG21H_MeOH_GATGAGGGTCATCCCT	BG55	warm	MeOH	CD_IC
BG55_BG21H_MeOH_GATGAGGGTCCGAACC	BG55	warm	MeOH	B
BG55_BG21H_MeOH_GATGAGGGTCTAGCGC	BG55	warm	MeOH	PT
BG55_BG21H_MeOH_GATGAGGTCTGCGGCA	BG55	warm	MeOH	PT
BG55_BG21H_MeOH_GATGCTAAGAGGTTAT	BG55	warm	MeOH	DCT
BG55_BG21H_MeOH_GATGCTACACTTCGAA	BG55	warm	MeOH	NK
BG55_BG21H_MeOH_GATGCTACATGCGCAC	BG55	warm	MeOH	MPH
BG55_BG21H_MeOH_GATGCTACATGTCCTC	BG55	warm	MeOH	aLOH
BG55_BG21H_MeOH_GATGCTAGTAGAGTGC	BG55	warm	MeOH	PT
BG55_BG21H_MeOH_GATGCTAGTGTGCGTC	BG55	warm	MeOH	Unknown
BG55_BG21H_MeOH_GATGCTATCCAAATGC	BG55	warm	MeOH	PT
BG55_BG21H_MeOH_GATGCTATCCGAAGAG	BG55	warm	MeOH	PT
BG55_BG21H_MeOH_GATGCTATCCGGCACA	BG55	warm	MeOH	PT
BG55_BG21H_MeOH_GATGCTATCTCGTATT	BG55	warm	MeOH	PT
BG55_BG21H_MeOH_GATTCAGAGACCCACC	BG55	warm	MeOH	PT
BG55_BG21H_MeOH_GATTCAGAGATGTTAG	BG55	warm	MeOH	PT
BG55_BG21H_MeOH_GATTCAGAGCGCTTAT	BG55	warm	MeOH	PT
BG55_BG21H_MeOH_GATTCAGGTAACGACG	BG55	warm	MeOH	PT
BG55_BG21H_MeOH_GATTCAGGTATCAGTC	BG55	warm	MeOH	aLOH
BG55_BG21H_MeOH_GATTCAGGTGACTACT	BG55	warm	MeOH	PT
BG55_BG21H_MeOH_GATTCAGGTTGCCTCT	BG55	warm	MeOH	PT
BG55_BG21H_MeOH_GATTCAGTCGGCTTGG	BG55	warm	MeOH	PT
BG55_BG21H_MeOH_GCAAACTAGCGTCTAT	BG55	warm	MeOH	PT
BG55_BG21H_MeOH_GCAAACTCATCAGTCA	BG55	warm	MeOH	PT
BG55_BG21H_MeOH_GCAAACTGTATATGAG	BG55	warm	MeOH	PT
BG55_BG21H_MeOH_GCAAACTTCAATCTCT	BG55	warm	MeOH	PT
BG55_BG21H_MeOH_GCAAACTTCACCATAG	BG55	warm	MeOH	CD_PC
BG55_BG21H_MeOH_GCAATCAAGCCATCGC	BG55	warm	MeOH	PT
BG55_BG21H_MeOH_GCAATCAAGTCGTTTG	BG55	warm	MeOH	PT
BG55_BG21H_MeOH_GCAATCAAGTGTACCT	BG55	warm	MeOH	PT
BG55_BG21H_MeOH_GCAATCACACCTCGGA	BG55	warm	MeOH	aLOH
BG55_BG21H_MeOH_GCAATCAGTGCCTGTG	BG55	warm	MeOH	Endo
BG55_BG21H_MeOH_GCAATCAGTTTGGCGC	BG55	warm	MeOH	PT
BG55_BG21H_MeOH_GCACATAAGACGCAAC	BG55	warm	MeOH	PT
BG55_BG21H_MeOH_GCACATAAGAGCTATA	BG55	warm	MeOH	PT
BG55_BG21H_MeOH_GCACATACAAGCGATG	BG55	warm	MeOH	PT
BG55_BG21H_MeOH_GCACATACAGCTGCAC	BG55	warm	MeOH	PT
BG55_BG21H_MeOH_GCACATACAGTACACT	BG55	warm	MeOH	PT
BG55_BG21H_MeOH_GCACATACATATGCTG	BG55	warm	MeOH	PT
BG55_BG21H_MeOH_GCACATAGTAAGCACG	BG55	warm	MeOH	aLOH
BG55_BG21H_MeOH_GCACATAGTAGCGTGA	BG55	warm	MeOH	PT
BG55_BG21H_MeOH_GCACATAGTTACGCGC	BG55	warm	MeOH	PT
BG55_BG21H_MeOH_GCACATAGTTGCTCCT	BG55	warm	MeOH	PT
BG55_BG21H_MeOH_GCACATATCATTGCGA	BG55	warm	MeOH	PT
BG55_BG21H_MeOH_GCACTCTAGTAGGCCA	BG55	warm	MeOH	PT
BG55_BG21H_MeOH_GCACTCTAGTGTTGAA	BG55	warm	MeOH	DCT
BG55_BG21H_MeOH_GCACTCTAGTTAGGTA	BG55	warm	MeOH	PT
BG55_BG21H_MeOH_GCACTCTGTCACCCAG	BG55	warm	MeOH	PT
BG55_BG21H_MeOH_GCACTCTGTGTAAGTA	BG55	warm	MeOH	PT
BG55_BG21H_MeOH_GCACTCTTCCTAGTGA	BG55	warm	MeOH	PT
BG55_BG21H_MeOH_GCAGCCAAGACAGAGA	BG55	warm	MeOH	PT
BG55_BG21H_MeOH_GCAGCCAAGATGCCAG	BG55	warm	MeOH	PT
BG55_BG21H_MeOH_GCAGCCACACGTAAGG	BG55	warm	MeOH	PT
BG55_BG21H_MeOH_GCAGCCACAGCTGTTA	BG55	warm	MeOH	PT
BG55_BG21H_MeOH_GCAGCCAGTGATAAGT	BG55	warm	MeOH	CD_IC
BG55_BG21H_MeOH_GCAGCCAGTTAAGAAC	BG55	warm	MeOH	PT
BG55_BG21H_MeOH_GCAGCCATCCTCATTA	BG55	warm	MeOH	PT
BG55_BG21H_MeOH_GCAGCCATCGTTGCCT	BG55	warm	MeOH	PT
BG55_BG21H_MeOH_GCAGCCATCTCCCTGA	BG55	warm	MeOH	PT
BG55_BG21H_MeOH_GCAGTTAAGACACTAA	BG55	warm	MeOH	PT
BG55_BG21H_MeOH_GCAGTTAAGATATACG	BG55	warm	MeOH	PT
BG55_BG21H_MeOH_GCAGTTAAGATGAGAG	BG55	warm	MeOH	PT
BG55_BG21H_MeOH_GCAGTTAAGCAGCGTA	BG55	warm	MeOH	PT
BG55_BG21H_MeOH_GCAGTTAAGCCTCGTG	BG55	warm	MeOH	PT
BG55_BG21H_MeOH_GCAGTTAAGTATGACA	BG55	warm	MeOH	aLOH
BG55_BG21H_MeOH_GCAGTTAGTCAATGTC	BG55	warm	MeOH	PT
BG55_BG21H_MeOH_GCAGTTATCCAAACAC	BG55	warm	MeOH	CNT
BG55_BG21H_MeOH_GCATACACACAGCGTC	BG55	warm	MeOH	PT
BG55_BG21H_MeOH_GCATACACATGAGCGA	BG55	warm	MeOH	PT
BG55_BG21H_MeOH_GCATACAGTTCGCTAA	BG55	warm	MeOH	PT
BG55_BG21H_MeOH_GCATACAGTTGGAGGT	BG55	warm	MeOH	PT
BG55_BG21H_MeOH_GCATACATCGCCCTTA	BG55	warm	MeOH	PT
BG55_BG21H_MeOH_GCATGATAGCGAGAAA	BG55	warm	MeOH	PT
BG55_BG21H_MeOH_GCATGATAGCGATGAC	BG55	warm	MeOH	PT
BG55_BG21H_MeOH_GCATGATCAAGCCGCT	BG55	warm	MeOH	PT
BG55_BG21H_MeOH_GCATGATCAAGCTGAG	BG55	warm	MeOH	PT
BG55_BG21H_MeOH_GCATGATCACAGCCCA	BG55	warm	MeOH	PT
BG55_BG21H_MeOH_GCATGATGTAAATGTG	BG55	warm	MeOH	PT
BG55_BG21H_MeOH_GCATGATGTGAAAGAG	BG55	warm	MeOH	B
BG55_BG21H_MeOH_GCATGATTCCCAACGG	BG55	warm	MeOH	PT
BG55_BG21H_MeOH_GCATGATTCGGTTCGG	BG55	warm	MeOH	PT
BG55_BG21H_MeOH_GCATGATTCTTGCCGT	BG55	warm	MeOH	PT
BG55_BG21H_MeOH_GCATGCGAGGATATAC	BG55	warm	MeOH	Unknown
BG55_BG21H_MeOH_GCATGCGAGGCTCATT	BG55	warm	MeOH	PT
BG55_BG21H_MeOH_GCATGCGAGGTGTGGT	BG55	warm	MeOH	PT
BG55_BG21H_MeOH_GCATGCGCATATGGTC	BG55	warm	MeOH	PT
BG55_BG21H_MeOH_GCATGCGCATCTACGA	BG55	warm	MeOH	PT
BG55_BG21H_MeOH_GCATGCGCATGTCCTC	BG55	warm	MeOH	PT
BG55_BG21H_MeOH_GCATGCGCATTGTGCA	BG55	warm	MeOH	PT
BG55_BG21H_MeOH_GCATGCGGTCATATCG	BG55	warm	MeOH	NK
BG55_BG21H_MeOH_GCATGCGGTTGCGCAC	BG55	warm	MeOH	PT
BG55_BG21H_MeOH_GCATGCGGTTTACTCT	BG55	warm	MeOH	CD_IC
BG55_BG21H_MeOH_GCATGCGTCAGTTCGA	BG55	warm	MeOH	PT
BG55_BG21H_MeOH_GCATGCGTCCGTACAA	BG55	warm	MeOH	PT
BG55_BG21H_MeOH_GCATGCGTCTTGTATC	BG55	warm	MeOH	PT
BG55_BG21H_MeOH_GCATGTAAGAGGGCTT	BG55	warm	MeOH	PT
BG55_BG21H_MeOH_GCATGTACACAACTGT	BG55	warm	MeOH	PT
BG55_BG21H_MeOH_GCATGTACAGTAGAGC	BG55	warm	MeOH	PT
BG55_BG21H_MeOH_GCATGTACATCAGTCA	BG55	warm	MeOH	PT
BG55_BG21H_MeOH_GCCAAATTCATTCACT	BG55	warm	MeOH	PT
BG55_BG21H_MeOH_GCCAAATTCGTAGGTT	BG55	warm	MeOH	PT
BG55_BG21H_MeOH_GCCTCTAAGCGTAATA	BG55	warm	MeOH	PT
BG55_BG21H_MeOH_GCCTCTAAGTGTTTGC	BG55	warm	MeOH	PT
BG55_BG21H_MeOH_GCCTCTAGTACACCGC	BG55	warm	MeOH	PT
BG55_BG21H_MeOH_GCGACCAAGACTACAA	BG55	warm	MeOH	PT
BG55_BG21H_MeOH_GCGACCACACAGAGGT	BG55	warm	MeOH	PT
BG55_BG21H_MeOH_GCGACCACACGGACAA	BG55	warm	MeOH	CD_IC
BG55_BG21H_MeOH_GCGACCAGTTAGGGTG	BG55	warm	MeOH	PT
BG55_BG21H_MeOH_GCGACCATCAAACCAC	BG55	warm	MeOH	PT
BG55_BG21H_MeOH_GCGACCATCAAACCGT	BG55	warm	MeOH	PT
BG55_BG21H_MeOH_GCGACCATCATAAAGG	BG55	warm	MeOH	PT
BG55_BG21H_MeOH_GCGAGAAAGCCCAGCT	BG55	warm	MeOH	PT
BG55_BG21H_MeOH_GCGAGAAAGGCCGAAT	BG55	warm	MeOH	PT
BG55_BG21H_MeOH_GCGAGAAAGTTGCAGG	BG55	warm	MeOH	PT
BG55_BG21H_MeOH_GCGAGAACAATCTGCA	BG55	warm	MeOH	PT
BG55_BG21H_MeOH_GCGAGAACACGGCCAT	BG55	warm	MeOH	PT
BG55_BG21H_MeOH_GCGAGAACAGATGGGT	BG55	warm	MeOH	CNT
BG55_BG21H_MeOH_GCGAGAAGTCTAAACC	BG55	warm	MeOH	PT
BG55_BG21H_MeOH_GCGAGAATCCAAGTAC	BG55	warm	MeOH	PT
BG55_BG21H_MeOH_GCGAGAATCCCTCAGT	BG55	warm	MeOH	PT
BG55_BG21H_MeOH_GCGAGAATCCTGTAGA	BG55	warm	MeOH	PT
BG55_BG21H_MeOH_GCGAGAATCTGACCTC	BG55	warm	MeOH	PT
BG55_BG21H_MeOH_GCGAGAATCTTGCAAG	BG55	warm	MeOH	MPH
BG55_BG21H_MeOH_GCGCAACAGAGACGAA	BG55	warm	MeOH	CNT
BG55_BG21H_MeOH_GCGCAACAGCTCCTCT	BG55	warm	MeOH	PT
BG55_BG21H_MeOH_GCGCAACAGTACGACG	BG55	warm	MeOH	PT
BG55_BG21H_MeOH_GCGCAACAGTGAACAT	BG55	warm	MeOH	PT
BG55_BG21H_MeOH_GCGCAACCAGCGTAAG	BG55	warm	MeOH	CNT
BG55_BG21H_MeOH_GCGCAACGTGAGGGAG	BG55	warm	MeOH	PT
BG55_BG21H_MeOH_GCGCAGTAGAGCTGGT	BG55	warm	MeOH	PT
BG55_BG21H_MeOH_GCGCAGTAGCCAGAAC	BG55	warm	MeOH	CNT
BG55_BG21H_MeOH_GCGCAGTAGGGCTTGA	BG55	warm	MeOH	PT
BG55_BG21H_MeOH_GCGCAGTAGGTGTTAA	BG55	warm	MeOH	PT
BG55_BG21H_MeOH_GCGCAGTCAGCTTCGG	BG55	warm	MeOH	aLOH
BG55_BG21H_MeOH_GCGCAGTGTAGCTCCG	BG55	warm	MeOH	Endo
BG55_BG21H_MeOH_GCGCAGTGTGATGCCC	BG55	warm	MeOH	CNT
BG55_BG21H_MeOH_GCGCCAAAGAACTCGG	BG55	warm	MeOH	PT
BG55_BG21H_MeOH_GCGCCAAAGGTGCACA	BG55	warm	MeOH	NK
BG55_BG21H_MeOH_GCGCCAACACAACGCC	BG55	warm	MeOH	PT
BG55_BG21H_MeOH_GCGCCAACATGTAAGA	BG55	warm	MeOH	PT
BG55_BG21H_MeOH_GCGCCAATCCGTTGTC	BG55	warm	MeOH	PT
BG55_BG21H_MeOH_GCGCCAATCCTTGCCA	BG55	warm	MeOH	PT
BG55_BG21H_MeOH_GCGCGATAGAGTACAT	BG55	warm	MeOH	PT
BG55_BG21H_MeOH_GCGCGATAGTGATCGG	BG55	warm	MeOH	PT
BG55_BG21H_MeOH_GCGCGATGTAAGGATT	BG55	warm	MeOH	PT
BG55_BG21H_MeOH_GCGCGATTCGACCAGC	BG55	warm	MeOH	PT
BG55_BG21H_MeOH_GCGGGTTAGCGATCCC	BG55	warm	MeOH	PT
BG55_BG21H_MeOH_GCGGGTTAGGATGTAT	BG55	warm	MeOH	PT
BG55_BG21H_MeOH_GCGGGTTAGTGCCAGA	BG55	warm	MeOH	PT
BG55_BG21H_MeOH_GCGGGTTAGTTCGCGC	BG55	warm	MeOH	PT
BG55_BG21H_MeOH_GCGGGTTCAGCGATCC	BG55	warm	MeOH	PT
BG55_BG21H_MeOH_GCGGGTTCAGGTGGAT	BG55	warm	MeOH	PT
BG55_BG21H_MeOH_GCGGGTTGTGCGATAG	BG55	warm	MeOH	PT
BG55_BG21H_MeOH_GCGGGTTGTTAAGAAC	BG55	warm	MeOH	PT
BG55_BG21H_MeOH_GCGGGTTTCTCAAACG	BG55	warm	MeOH	PT
BG55_BG21H_MeOH_GCTCCTAAGGCAATTA	BG55	warm	MeOH	T
BG55_BG21H_MeOH_GCTCCTAAGTGGACGT	BG55	warm	MeOH	PT
BG55_BG21H_MeOH_GCTCCTACACGGTTTA	BG55	warm	MeOH	PT
BG55_BG21H_MeOH_GCTCCTAGTGGACGAT	BG55	warm	MeOH	PT
BG55_BG21H_MeOH_GCTCCTATCGCCGTGA	BG55	warm	MeOH	PT
BG55_BG21H_MeOH_GCTCCTATCGGTTAAC	BG55	warm	MeOH	PT
BG55_BG21H_MeOH_GCTCTGTAGTACGACG	BG55	warm	MeOH	PT
BG55_BG21H_MeOH_GCTCTGTGTGTAATGA	BG55	warm	MeOH	PT
BG55_BG21H_MeOH_GCTGCAGAGAGCCCAA	BG55	warm	MeOH	PT
BG55_BG21H_MeOH_GCTGCAGAGCGTAGTG	BG55	warm	MeOH	PT
BG55_BG21H_MeOH_GCTGCAGAGCTCCCAG	BG55	warm	MeOH	PT
BG55_BG21H_MeOH_GCTGCAGAGTTGTCGT	BG55	warm	MeOH	MPH
BG55_BG21H_MeOH_GCTGCAGCAGGTCTCG	BG55	warm	MeOH	PT
BG55_BG21H_MeOH_GCTGCAGGTAATAGCA	BG55	warm	MeOH	PT
BG55_BG21H_MeOH_GCTGCAGGTTGTGGAG	BG55	warm	MeOH	PT
BG55_BG21H_MeOH_GCTGCGAGTCTAAACC	BG55	warm	MeOH	PT
BG55_BG21H_MeOH_GCTGCGAGTCTCTTAT	BG55	warm	MeOH	PT
BG55_BG21H_MeOH_GCTGCGAGTGAGGCTA	BG55	warm	MeOH	PT
BG55_BG21H_MeOH_GCTGCGAGTTATGCGT	BG55	warm	MeOH	PT
BG55_BG21H_MeOH_GCTGCGATCACCCTCA	BG55	warm	MeOH	PT
BG55_BG21H_MeOH_GCTGCGATCCAGAAGG	BG55	warm	MeOH	PT
BG55_BG21H_MeOH_GCTGCTTCATCTGGTA	BG55	warm	MeOH	PT
BG55_BG21H_MeOH_GCTGCTTTCTTAGAGC	BG55	warm	MeOH	CNT
BG55_BG21H_MeOH_GCTGCTTTCTTGTATC	BG55	warm	MeOH	PT
BG55_BG21H_MeOH_GCTGGGTAGATGCGAC	BG55	warm	MeOH	PT
BG55_BG21H_MeOH_GCTGGGTAGGGCTTCC	BG55	warm	MeOH	PT
BG55_BG21H_MeOH_GCTGGGTAGTGAAGAG	BG55	warm	MeOH	CD_IC
BG55_BG21H_MeOH_GCTGGGTAGTGTACCT	BG55	warm	MeOH	PT
BG55_BG21H_MeOH_GCTGGGTCAATAAGCA	BG55	warm	MeOH	CD_IC
BG55_BG21H_MeOH_GCTGGGTCAGGTTTCA	BG55	warm	MeOH	PT
BG55_BG21H_MeOH_GCTGGGTGTATATGAG	BG55	warm	MeOH	PT
BG55_BG21H_MeOH_GCTGGGTGTGCACGAA	BG55	warm	MeOH	PT
BG55_BG21H_MeOH_GCTGGGTTCCGCATCT	BG55	warm	MeOH	PT
BG55_BG21H_MeOH_GCTTCCAAGCGAGAAA	BG55	warm	MeOH	PT
BG55_BG21H_MeOH_GCTTCCAAGTTCGCGC	BG55	warm	MeOH	PT
BG55_BG21H_MeOH_GCTTCCACAATGACCT	BG55	warm	MeOH	PT
BG55_BG21H_MeOH_GCTTCCACAGACGCTC	BG55	warm	MeOH	PT
BG55_BG21H_MeOH_GCTTCCAGTACGACCC	BG55	warm	MeOH	PT
BG55_BG21H_MeOH_GCTTCCAGTTCCCTTG	BG55	warm	MeOH	PT
BG55_BG21H_MeOH_GCTTCCAGTTTAGCTG	BG55	warm	MeOH	aLOH
BG55_BG21H_MeOH_GCTTCCATCAACTCTT	BG55	warm	MeOH	PT
BG55_BG21H_MeOH_GCTTGAACAACACCCG	BG55	warm	MeOH	PT
BG55_BG21H_MeOH_GCTTGAACATGGTCAT	BG55	warm	MeOH	PT
BG55_BG21H_MeOH_GCTTGAAGTATGAAAC	BG55	warm	MeOH	PT
BG55_BG21H_MeOH_GCTTGAAGTTCTGGTA	BG55	warm	MeOH	MPH
BG55_BG21H_MeOH_GCTTGAATCTGGCGTG	BG55	warm	MeOH	PT
BG55_BG21H_MeOH_GGAAAGCAGCTAACTC	BG55	warm	MeOH	PT
BG55_BG21H_MeOH_GGAAAGCAGTTAGGTA	BG55	warm	MeOH	PT
BG55_BG21H_MeOH_GGAAAGCCACCACCAG	BG55	warm	MeOH	PT
BG55_BG21H_MeOH_GGAAAGCCACCCATGG	BG55	warm	MeOH	PT
BG55_BG21H_MeOH_GGAAAGCGTCTTGATG	BG55	warm	MeOH	PT
BG55_BG21H_MeOH_GGAAAGCGTGCCTGCA	BG55	warm	MeOH	CNT
BG55_BG21H_MeOH_GGAAAGCTCCGCATCT	BG55	warm	MeOH	PT
BG55_BG21H_MeOH_GGAAAGCTCCTTGCCA	BG55	warm	MeOH	PT
BG55_BG21H_MeOH_GGAAAGCTCTGCTTGC	BG55	warm	MeOH	PT
BG55_BG21H_MeOH_GGAAAGCTCTTAGCCC	BG55	warm	MeOH	DCT
BG55_BG21H_MeOH_GGAAAGCTCTTATCTG	BG55	warm	MeOH	PT
BG55_BG21H_MeOH_GGAAAGCTCTTTAGTC	BG55	warm	MeOH	PT
BG55_BG21H_MeOH_GGAACTTAGCGCCTTG	BG55	warm	MeOH	PT
BG55_BG21H_MeOH_GGAACTTCATCGGGTC	BG55	warm	MeOH	Unknown
BG55_BG21H_MeOH_GGAACTTCATGAACCT	BG55	warm	MeOH	Endo
BG55_BG21H_MeOH_GGAACTTGTACGCTGC	BG55	warm	MeOH	PT
BG55_BG21H_MeOH_GGAACTTGTCAGGACA	BG55	warm	MeOH	PT
BG55_BG21H_MeOH_GGAACTTGTCGAGATG	BG55	warm	MeOH	aLOH
BG55_BG21H_MeOH_GGAACTTGTGGTGTAG	BG55	warm	MeOH	PT
BG55_BG21H_MeOH_GGAACTTGTTCCACAA	BG55	warm	MeOH	PT
BG55_BG21H_MeOH_GGAACTTTCAGAGGTG	BG55	warm	MeOH	PT
BG55_BG21H_MeOH_GGAATAACAATCCAAC	BG55	warm	MeOH	PT
BG55_BG21H_MeOH_GGAATAACACTTCTGC	BG55	warm	MeOH	aLOH
BG55_BG21H_MeOH_GGAATAACATGCTAGT	BG55	warm	MeOH	PT
BG55_BG21H_MeOH_GGAATAACATGCTGGC	BG55	warm	MeOH	MPH
BG55_BG21H_MeOH_GGAATAACATGGTCAT	BG55	warm	MeOH	PT
BG55_BG21H_MeOH_GGAATAATCCACTGGG	BG55	warm	MeOH	Fib
BG55_BG21H_MeOH_GGAATAATCTCTGTCG	BG55	warm	MeOH	PT
BG55_BG21H_MeOH_GGACAAGCAAGTAATG	BG55	warm	MeOH	PT
BG55_BG21H_MeOH_GGACAAGCAGGTCTCG	BG55	warm	MeOH	PT
BG55_BG21H_MeOH_GGACAAGGTCAGCTAT	BG55	warm	MeOH	PT
BG55_BG21H_MeOH_GGACAAGGTCCGACGT	BG55	warm	MeOH	NK
BG55_BG21H_MeOH_GGACAAGGTGCACTTA	BG55	warm	MeOH	PT
BG55_BG21H_MeOH_GGACAAGTCATCGCTC	BG55	warm	MeOH	PT
BG55_BG21H_MeOH_GGACAAGTCTGCAAGT	BG55	warm	MeOH	PT
BG55_BG21H_MeOH_GGACAGAAGTGTGGCA	BG55	warm	MeOH	PT
BG55_BG21H_MeOH_GGACAGACACTTCGAA	BG55	warm	MeOH	PT
BG55_BG21H_MeOH_GGACAGACATGACGGA	BG55	warm	MeOH	PT
BG55_BG21H_MeOH_GGACAGAGTAGGACAC	BG55	warm	MeOH	PT
BG55_BG21H_MeOH_GGACAGATCCGAAGAG	BG55	warm	MeOH	Endo
BG55_BG21H_MeOH_GGACATTAGCGTAGTG	BG55	warm	MeOH	PT
BG55_BG21H_MeOH_GGACATTAGCTAAACA	BG55	warm	MeOH	PT
BG55_BG21H_MeOH_GGACATTCAAGCCGTC	BG55	warm	MeOH	PT
BG55_BG21H_MeOH_GGACATTGTGTTGGGA	BG55	warm	MeOH	aLOH
BG55_BG21H_MeOH_GGACATTGTTCGCGAC	BG55	warm	MeOH	PT
BG55_BG21H_MeOH_GGACATTTCGACAGCC	BG55	warm	MeOH	PT
BG55_BG21H_MeOH_GGACGTCAGACCACGA	BG55	warm	MeOH	PT
BG55_BG21H_MeOH_GGACGTCAGGCATGGT	BG55	warm	MeOH	PT
BG55_BG21H_MeOH_GGACGTCAGGCTCAGA	BG55	warm	MeOH	PT
BG55_BG21H_MeOH_GGACGTCCAGGGATTG	BG55	warm	MeOH	PT
BG55_BG21H_MeOH_GGACGTCCAGTAAGCG	BG55	warm	MeOH	PT
BG55_BG21H_MeOH_GGACGTCGTGGGTCAA	BG55	warm	MeOH	PT
BG55_BG21H_MeOH_GGACGTCGTTGGTGGA	BG55	warm	MeOH	CNT
BG55_BG21H_MeOH_GGACGTCTCAATCACG	BG55	warm	MeOH	PT
BG55_BG21H_MeOH_GGAGCAAAGACCTAGG	BG55	warm	MeOH	PT
BG55_BG21H_MeOH_GGAGCAAAGAGGTACC	BG55	warm	MeOH	PT
BG55_BG21H_MeOH_GGAGCAAAGTCCCACG	BG55	warm	MeOH	PT
BG55_BG21H_MeOH_GGAGCAAAGTGGAGAA	BG55	warm	MeOH	aLOH
BG55_BG21H_MeOH_GGAGCAACAATACGCT	BG55	warm	MeOH	PT
BG55_BG21H_MeOH_GGAGCAACATACCATG	BG55	warm	MeOH	aLOH
BG55_BG21H_MeOH_GGAGCAACATGCCTTC	BG55	warm	MeOH	PT
BG55_BG21H_MeOH_GGAGCAACATTGGCGC	BG55	warm	MeOH	PT
BG55_BG21H_MeOH_GGAGCAAGTCTTCTCG	BG55	warm	MeOH	PT
BG55_BG21H_MeOH_GGAGCAAGTTCGCGAC	BG55	warm	MeOH	PT
BG55_BG21H_MeOH_GGAGCAAGTTCGTGAT	BG55	warm	MeOH	CNT
BG55_BG21H_MeOH_GGATGTTAGAGTAATC	BG55	warm	MeOH	PT
BG55_BG21H_MeOH_GGATGTTAGCAGGTCA	BG55	warm	MeOH	MPH
BG55_BG21H_MeOH_GGATGTTAGTCCTCCT	BG55	warm	MeOH	aLOH
BG55_BG21H_MeOH_GGATGTTCACCGGAAA	BG55	warm	MeOH	PT
BG55_BG21H_MeOH_GGATGTTCAGCGATCC	BG55	warm	MeOH	PT
BG55_BG21H_MeOH_GGATGTTGTAAGTAGT	BG55	warm	MeOH	PT
BG55_BG21H_MeOH_GGATGTTTCAGGTTCA	BG55	warm	MeOH	PT
BG55_BG21H_MeOH_GGATTACAGGCCATAG	BG55	warm	MeOH	PT
BG55_BG21H_MeOH_GGATTACAGTAAGTAC	BG55	warm	MeOH	PT
BG55_BG21H_MeOH_GGATTACCACGGACAA	BG55	warm	MeOH	PT
BG55_BG21H_MeOH_GGATTACGTAGCTTGT	BG55	warm	MeOH	PT
BG55_BG21H_MeOH_GGATTACTCAACGAAA	BG55	warm	MeOH	PT
BG55_BG21H_MeOH_GGATTACTCAGCTCGG	BG55	warm	MeOH	PT
BG55_BG21H_MeOH_GGATTACTCAGTTGAC	BG55	warm	MeOH	PT
BG55_BG21H_MeOH_GGATTACTCCTTTCGG	BG55	warm	MeOH	PT
BG55_BG21H_MeOH_GGCAATTAGTCAAGGC	BG55	warm	MeOH	PT
BG55_BG21H_MeOH_GGCAATTCAAAGGCGT	BG55	warm	MeOH	PT
BG55_BG21H_MeOH_GGCAATTCACATCCGG	BG55	warm	MeOH	PT
BG55_BG21H_MeOH_GGCAATTCACCAGATT	BG55	warm	MeOH	PT
BG55_BG21H_MeOH_GGCAATTCACTCGACG	BG55	warm	MeOH	PT
BG55_BG21H_MeOH_GGCAATTCATAGAAAC	BG55	warm	MeOH	PT
BG55_BG21H_MeOH_GGCAATTGTATTCTCT	BG55	warm	MeOH	PT
BG55_BG21H_MeOH_GGCAATTGTCGTGGCT	BG55	warm	MeOH	PT
BG55_BG21H_MeOH_GGCAATTTCCGCGTTT	BG55	warm	MeOH	PT
BG55_BG21H_MeOH_GGCAATTTCCTAGGGC	BG55	warm	MeOH	PT
BG55_BG21H_MeOH_GGCCGATAGATAGCAT	BG55	warm	MeOH	PT
BG55_BG21H_MeOH_GGCCGATAGGACATTA	BG55	warm	MeOH	PT
BG55_BG21H_MeOH_GGCCGATAGGTGTTAA	BG55	warm	MeOH	PT
BG55_BG21H_MeOH_GGCCGATTCTGCTGTC	BG55	warm	MeOH	PT
BG55_BG21H_MeOH_GGCGACTAGAAGGACA	BG55	warm	MeOH	B
BG55_BG21H_MeOH_GGCGACTAGTACGCGA	BG55	warm	MeOH	PT
BG55_BG21H_MeOH_GGCGACTGTGGCGAAT	BG55	warm	MeOH	PT
BG55_BG21H_MeOH_GGCGACTGTTGTCTTT	BG55	warm	MeOH	PT
BG55_BG21H_MeOH_GGCGACTGTTTGTTTC	BG55	warm	MeOH	PT
BG55_BG21H_MeOH_GGCGTGTAGCGTGAGT	BG55	warm	MeOH	PT
BG55_BG21H_MeOH_GGCGTGTAGTCTTGCA	BG55	warm	MeOH	PT
BG55_BG21H_MeOH_GGCGTGTAGTGTTAGA	BG55	warm	MeOH	PT
BG55_BG21H_MeOH_GGCGTGTCAATAACGA	BG55	warm	MeOH	CNT
BG55_BG21H_MeOH_GGCGTGTCAATGGATA	BG55	warm	MeOH	PT
BG55_BG21H_MeOH_GGCGTGTGTTTGGCGC	BG55	warm	MeOH	PT
BG55_BG21H_MeOH_GGCGTGTTCATTCACT	BG55	warm	MeOH	PT
BG55_BG21H_MeOH_GGCGTGTTCCCTAACC	BG55	warm	MeOH	MPH
BG55_BG21H_MeOH_GGCGTGTTCGTGGGAA	BG55	warm	MeOH	PT
BG55_BG21H_MeOH_GGCTCGAAGACCTAGG	BG55	warm	MeOH	MPH
BG55_BG21H_MeOH_GGCTCGAAGGCGTACA	BG55	warm	MeOH	PT
BG55_BG21H_MeOH_GGCTCGAGTCAAAGAT	BG55	warm	MeOH	PT
BG55_BG21H_MeOH_GGCTCGAGTCCGAACC	BG55	warm	MeOH	CD_IC
BG55_BG21H_MeOH_GGCTCGAGTTACGCGC	BG55	warm	MeOH	PT
BG55_BG21H_MeOH_GGCTGGTAGACGCACA	BG55	warm	MeOH	PT
BG55_BG21H_MeOH_GGCTGGTAGCGTCTAT	BG55	warm	MeOH	PT
BG55_BG21H_MeOH_GGCTGGTCAATACGCT	BG55	warm	MeOH	aLOH
BG55_BG21H_MeOH_GGCTGGTCAATCAGAA	BG55	warm	MeOH	MPH
BG55_BG21H_MeOH_GGCTGGTCAATTGCTG	BG55	warm	MeOH	PT
BG55_BG21H_MeOH_GGCTGGTCACGGTAAG	BG55	warm	MeOH	PT
BG55_BG21H_MeOH_GGCTGGTCAGTGGGAT	BG55	warm	MeOH	PT
BG55_BG21H_MeOH_GGCTGGTGTATGAAAC	BG55	warm	MeOH	CD_IC
BG55_BG21H_MeOH_GGCTGGTTCCAAATGC	BG55	warm	MeOH	DCT
BG55_BG21H_MeOH_GGCTGGTTCGGGAGTA	BG55	warm	MeOH	PT
BG55_BG21H_MeOH_GGCTGGTTCTTGCCGT	BG55	warm	MeOH	PT
BG55_BG21H_MeOH_GGGAATGAGAAACCTA	BG55	warm	MeOH	Endo
BG55_BG21H_MeOH_GGGAATGAGCGATAGC	BG55	warm	MeOH	PT
BG55_BG21H_MeOH_GGGAATGAGCGTGTCC	BG55	warm	MeOH	PT
BG55_BG21H_MeOH_GGGAATGAGGCTACGA	BG55	warm	MeOH	PT
BG55_BG21H_MeOH_GGGAATGCACATCTTT	BG55	warm	MeOH	DCT
BG55_BG21H_MeOH_GGGACCTAGGAATGGA	BG55	warm	MeOH	PT
BG55_BG21H_MeOH_GGGACCTAGTACGCCC	BG55	warm	MeOH	PT
BG55_BG21H_MeOH_GGGACCTAGTTAGGTA	BG55	warm	MeOH	PT
BG55_BG21H_MeOH_GGGACCTCACCAGGCT	BG55	warm	MeOH	MPH
BG55_BG21H_MeOH_GGGACCTCATAGAAAC	BG55	warm	MeOH	PT
BG55_BG21H_MeOH_GGGACCTCATCGGTTA	BG55	warm	MeOH	aLOH
BG55_BG21H_MeOH_GGGACCTGTGCACGAA	BG55	warm	MeOH	PT
BG55_BG21H_MeOH_GGGACCTTCAATCACG	BG55	warm	MeOH	B
BG55_BG21H_MeOH_GGGACCTTCACAACGT	BG55	warm	MeOH	MPH
BG55_BG21H_MeOH_GGGACCTTCGGTCTAA	BG55	warm	MeOH	PT
BG55_BG21H_MeOH_GGGACCTTCTTCCTTC	BG55	warm	MeOH	PT
BG55_BG21H_MeOH_GGGAGATAGTTGTCGT	BG55	warm	MeOH	PT
BG55_BG21H_MeOH_GGGAGATCACCCAGTG	BG55	warm	MeOH	PT
BG55_BG21H_MeOH_GGGAGATGTAGCAAAT	BG55	warm	MeOH	PT
BG55_BG21H_MeOH_GGGAGATGTCGAAAGC	BG55	warm	MeOH	PT
BG55_BG21H_MeOH_GGGAGATTCGGTCTAA	BG55	warm	MeOH	PT
BG55_BG21H_MeOH_GGGATGAGTGCATCTA	BG55	warm	MeOH	PT
BG55_BG21H_MeOH_GGGATGATCACTTATC	BG55	warm	MeOH	PT
BG55_BG21H_MeOH_GGGATGATCAGATAAG	BG55	warm	MeOH	PT
BG55_BG21H_MeOH_GGGATGATCGCTTGTC	BG55	warm	MeOH	PT
BG55_BG21H_MeOH_GGGATGATCTGCAAGT	BG55	warm	MeOH	PT
BG55_BG21H_MeOH_GGGCACTAGACTAGAT	BG55	warm	MeOH	PT
BG55_BG21H_MeOH_GGGCACTAGGGAACGG	BG55	warm	MeOH	NK
BG55_BG21H_MeOH_GGGCACTCAAGCCTAT	BG55	warm	MeOH	T
BG55_BG21H_MeOH_GGGCACTCAATACGCT	BG55	warm	MeOH	MPH
BG55_BG21H_MeOH_GGGCACTCACAGCGTC	BG55	warm	MeOH	PT
BG55_BG21H_MeOH_GGGCACTCATAAGACA	BG55	warm	MeOH	PT
BG55_BG21H_MeOH_GGGCACTCATGTAAGA	BG55	warm	MeOH	PT
BG55_BG21H_MeOH_GGGCACTGTCGATTGT	BG55	warm	MeOH	PT
BG55_BG21H_MeOH_GGGCACTTCGCCTGAG	BG55	warm	MeOH	PT
BG55_BG21H_MeOH_GGGCATCAGGAGTTGC	BG55	warm	MeOH	PT
BG55_BG21H_MeOH_GGGCATCCAAGCCGTC	BG55	warm	MeOH	Endo
BG55_BG21H_MeOH_GGGCATCGTAGGCTGA	BG55	warm	MeOH	PT
BG55_BG21H_MeOH_GGGCATCTCAGTTTGG	BG55	warm	MeOH	PT
BG55_BG21H_MeOH_GGGCATCTCGTATCAG	BG55	warm	MeOH	PT
BG55_BG21H_MeOH_GGGCATCTCTGGTATG	BG55	warm	MeOH	PT
BG55_BG21H_MeOH_GGGCATCTCTTTAGGG	BG55	warm	MeOH	PT
BG55_BG21H_MeOH_GGGTCTGAGAGAACAG	BG55	warm	MeOH	PT
BG55_BG21H_MeOH_GGGTCTGAGAGGGCTT	BG55	warm	MeOH	Endo
BG55_BG21H_MeOH_GGGTCTGAGATCCGAG	BG55	warm	MeOH	PT
BG55_BG21H_MeOH_GGGTCTGAGATGCGAC	BG55	warm	MeOH	MPH
BG55_BG21H_MeOH_GGGTCTGCATCCCATC	BG55	warm	MeOH	PT
BG55_BG21H_MeOH_GGGTCTGTCAAACAAG	BG55	warm	MeOH	PT
BG55_BG21H_MeOH_GGGTCTGTCCTGTACC	BG55	warm	MeOH	PT
BG55_BG21H_MeOH_GGGTCTGTCTATGTGG	BG55	warm	MeOH	PT
BG55_BG21H_MeOH_GGGTTGCCAATTGCTG	BG55	warm	MeOH	PT
BG55_BG21H_MeOH_GGGTTGCGTCGGGTCT	BG55	warm	MeOH	aLOH
BG55_BG21H_MeOH_GGGTTGCGTGAAATCA	BG55	warm	MeOH	PT
BG55_BG21H_MeOH_GGGTTGCGTTCAACCA	BG55	warm	MeOH	PT
BG55_BG21H_MeOH_GGGTTGCGTTCGAATC	BG55	warm	MeOH	PT
BG55_BG21H_MeOH_GGGTTGCTCAGTCCCT	BG55	warm	MeOH	PT
BG55_BG21H_MeOH_GGGTTGCTCGGTTCGG	BG55	warm	MeOH	PT
BG55_BG21H_MeOH_GGGTTGCTCTAACTGG	BG55	warm	MeOH	PT
BG55_BG21H_MeOH_GGTATTGAGAGCTGCA	BG55	warm	MeOH	PT
BG55_BG21H_MeOH_GGTATTGAGGCAATTA	BG55	warm	MeOH	PT
BG55_BG21H_MeOH_GGTATTGCAAGGTTTC	BG55	warm	MeOH	aLOH
BG55_BG21H_MeOH_GGTATTGGTAGAGTGC	BG55	warm	MeOH	PT
BG55_BG21H_MeOH_GGTATTGGTGCTCTTC	BG55	warm	MeOH	PT
BG55_BG21H_MeOH_GGTATTGGTGTTAAGA	BG55	warm	MeOH	PT
BG55_BG21H_MeOH_GGTATTGGTTACCGAT	BG55	warm	MeOH	PT
BG55_BG21H_MeOH_GGTATTGTCCAAGCCG	BG55	warm	MeOH	CD_IC
BG55_BG21H_MeOH_GGTGAAGAGCTGCGAA	BG55	warm	MeOH	PT
BG55_BG21H_MeOH_GGTGAAGAGGACCACA	BG55	warm	MeOH	PT
BG55_BG21H_MeOH_GGTGAAGAGGTGATAT	BG55	warm	MeOH	PT
BG55_BG21H_MeOH_GGTGAAGAGTACATGA	BG55	warm	MeOH	Unknown
BG55_BG21H_MeOH_GGTGAAGGTTGGGACA	BG55	warm	MeOH	PT
BG55_BG21H_MeOH_GGTGAAGTCTTCGGTC	BG55	warm	MeOH	PT
BG55_BG21H_MeOH_GGTGAAGTCTTTAGGG	BG55	warm	MeOH	PT
BG55_BG21H_MeOH_GGTGCGTAGGGTGTTG	BG55	warm	MeOH	Fib
BG55_BG21H_MeOH_GGTGCGTCAAATTGCC	BG55	warm	MeOH	PT
BG55_BG21H_MeOH_GGTGCGTGTAATAGCA	BG55	warm	MeOH	PT
BG55_BG21H_MeOH_GGTGCGTTCAAGGCTT	BG55	warm	MeOH	PT
BG55_BG21H_MeOH_GGTGCGTTCCAGAGGA	BG55	warm	MeOH	CNT
BG55_BG21H_MeOH_GGTGTTAAGCCTATGT	BG55	warm	MeOH	PT
BG55_BG21H_MeOH_GGTGTTAAGGCGACAT	BG55	warm	MeOH	PT
BG55_BG21H_MeOH_GGTGTTAAGGGCTTCC	BG55	warm	MeOH	Endo
BG55_BG21H_MeOH_GGTGTTACAAACTGTC	BG55	warm	MeOH	PT
BG55_BG21H_MeOH_GGTGTTAGTAAAGGAG	BG55	warm	MeOH	PT
BG55_BG21H_MeOH_GGTGTTAGTAAGTAGT	BG55	warm	MeOH	PT
BG55_BG21H_MeOH_GGTGTTAGTTCAGGCC	BG55	warm	MeOH	PT
BG55_BG21H_MeOH_GGTGTTATCATGTAGC	BG55	warm	MeOH	PT
BG55_BG21H_MeOH_GGTGTTATCGCACTCT	BG55	warm	MeOH	PT
BG55_BG21H_MeOH_GGTGTTATCTTACCGC	BG55	warm	MeOH	PT
BG55_BG21H_MeOH_GTAACGTAGCGAAGGG	BG55	warm	MeOH	PT
BG55_BG21H_MeOH_GTAACGTCACGGCCAT	BG55	warm	MeOH	PT
BG55_BG21H_MeOH_GTAACGTCATTTCACT	BG55	warm	MeOH	DCT
BG55_BG21H_MeOH_GTAACGTGTAAGTAGT	BG55	warm	MeOH	PT
BG55_BG21H_MeOH_GTAACGTGTGAGTATA	BG55	warm	MeOH	CD_IC
BG55_BG21H_MeOH_GTAACGTGTGATGTCT	BG55	warm	MeOH	PT
BG55_BG21H_MeOH_GTAACGTTCAGAGACG	BG55	warm	MeOH	PT
BG55_BG21H_MeOH_GTAACGTTCCAGTAGT	BG55	warm	MeOH	PT
BG55_BG21H_MeOH_GTAACGTTCTAACTCT	BG55	warm	MeOH	PT
BG55_BG21H_MeOH_GTAACTGAGGAGTACC	BG55	warm	MeOH	PT
BG55_BG21H_MeOH_GTAACTGCAAGCCGCT	BG55	warm	MeOH	PT
BG55_BG21H_MeOH_GTAACTGCACACCGAC	BG55	warm	MeOH	PT
BG55_BG21H_MeOH_GTACGTAAGAAGATTC	BG55	warm	MeOH	PT
BG55_BG21H_MeOH_GTACGTAAGATGTGTA	BG55	warm	MeOH	PT
BG55_BG21H_MeOH_GTACGTAAGCTAAGAT	BG55	warm	MeOH	PT
BG55_BG21H_MeOH_GTACGTAAGGATGCGT	BG55	warm	MeOH	PT
BG55_BG21H_MeOH_GTACGTAAGGCTACGA	BG55	warm	MeOH	NK
BG55_BG21H_MeOH_GTACGTAGTCGGGTCT	BG55	warm	MeOH	PT
BG55_BG21H_MeOH_GTACGTATCCCATTTA	BG55	warm	MeOH	PT
BG55_BG21H_MeOH_GTACTCCAGTGCCATT	BG55	warm	MeOH	PT
BG55_BG21H_MeOH_GTACTCCCACCAACCG	BG55	warm	MeOH	PT
BG55_BG21H_MeOH_GTACTCCTCACCTCGT	BG55	warm	MeOH	PT
BG55_BG21H_MeOH_GTACTCCTCCATGAGT	BG55	warm	MeOH	PT
BG55_BG21H_MeOH_GTACTTTAGACTTTCG	BG55	warm	MeOH	Endo
BG55_BG21H_MeOH_GTACTTTAGCTTCGCG	BG55	warm	MeOH	PT
BG55_BG21H_MeOH_GTACTTTAGGCAGTCA	BG55	warm	MeOH	PT
BG55_BG21H_MeOH_GTACTTTGTAAATACG	BG55	warm	MeOH	CNT
BG55_BG21H_MeOH_GTACTTTGTAGGGACT	BG55	warm	MeOH	PT
BG55_BG21H_MeOH_GTACTTTGTCCCTACT	BG55	warm	MeOH	PT
BG55_BG21H_MeOH_GTACTTTGTCTTCTCG	BG55	warm	MeOH	Endo
BG55_BG21H_MeOH_GTACTTTTCATAACCG	BG55	warm	MeOH	T
BG55_BG21H_MeOH_GTACTTTTCCGGCACA	BG55	warm	MeOH	PT
BG55_BG21H_MeOH_GTAGGCCAGGTAAACT	BG55	warm	MeOH	PT
BG55_BG21H_MeOH_GTAGGCCCACGTGAGA	BG55	warm	MeOH	CNT
BG55_BG21H_MeOH_GTAGGCCTCGCACTCT	BG55	warm	MeOH	PT
BG55_BG21H_MeOH_GTAGGCCTCTGCGACG	BG55	warm	MeOH	PT
BG55_BG21H_MeOH_GTAGGCCTCTGTGCAA	BG55	warm	MeOH	PT
BG55_BG21H_MeOH_GTAGTCAAGAGTCTGG	BG55	warm	MeOH	DCT
BG55_BG21H_MeOH_GTAGTCAAGGATCGCA	BG55	warm	MeOH	PT
BG55_BG21H_MeOH_GTAGTCAGTGCGATAG	BG55	warm	MeOH	PT
BG55_BG21H_MeOH_GTAGTCATCAACGGGA	BG55	warm	MeOH	PT
BG55_BG21H_MeOH_GTAGTCATCTTGGGTA	BG55	warm	MeOH	PT
BG55_BG21H_MeOH_GTATCTTAGGAGTCTG	BG55	warm	MeOH	PT
BG55_BG21H_MeOH_GTATCTTAGGAGTTGC	BG55	warm	MeOH	PT
BG55_BG21H_MeOH_GTATCTTGTCAAACTC	BG55	warm	MeOH	PT
BG55_BG21H_MeOH_GTATTCTCAAGCGATG	BG55	warm	MeOH	PT
BG55_BG21H_MeOH_GTATTCTCACCTCGGA	BG55	warm	MeOH	DCT
BG55_BG21H_MeOH_GTATTCTCACGTAAGG	BG55	warm	MeOH	PT
BG55_BG21H_MeOH_GTATTCTCAGCGTTCG	BG55	warm	MeOH	Unknown
BG55_BG21H_MeOH_GTATTCTGTAAACCTC	BG55	warm	MeOH	DCT
BG55_BG21H_MeOH_GTATTCTGTACGACCC	BG55	warm	MeOH	DCT
BG55_BG21H_MeOH_GTATTCTGTGCGCTTG	BG55	warm	MeOH	PT
BG55_BG21H_MeOH_GTATTCTTCAATCACG	BG55	warm	MeOH	PT
BG55_BG21H_MeOH_GTATTCTTCACCAGGC	BG55	warm	MeOH	Endo
BG55_BG21H_MeOH_GTATTCTTCTCTGCTG	BG55	warm	MeOH	PT
BG55_BG21H_MeOH_GTCAAGTAGTGGTCCC	BG55	warm	MeOH	PT
BG55_BG21H_MeOH_GTCAAGTAGTTCCACA	BG55	warm	MeOH	PT
BG55_BG21H_MeOH_GTCACAAAGATAGCAT	BG55	warm	MeOH	PT
BG55_BG21H_MeOH_GTCACAAAGTTATCGC	BG55	warm	MeOH	PT
BG55_BG21H_MeOH_GTCACAACATGCATGT	BG55	warm	MeOH	PT
BG55_BG21H_MeOH_GTCACAAGTATAGTAG	BG55	warm	MeOH	PT
BG55_BG21H_MeOH_GTCACAAGTCATCCCT	BG55	warm	MeOH	PT
BG55_BG21H_MeOH_GTCACAAGTCGAGATG	BG55	warm	MeOH	PT
BG55_BG21H_MeOH_GTCACAAGTGCCTGGT	BG55	warm	MeOH	PT
BG55_BG21H_MeOH_GTCACAATCAGCGACC	BG55	warm	MeOH	PT
BG55_BG21H_MeOH_GTCACAATCCAAGTAC	BG55	warm	MeOH	PT
BG55_BG21H_MeOH_GTCACAATCGGCTTGG	BG55	warm	MeOH	PT
BG55_BG21H_MeOH_GTCACAATCTCCAACC	BG55	warm	MeOH	PT
BG55_BG21H_MeOH_GTCACGGCAAACAACA	BG55	warm	MeOH	PT
BG55_BG21H_MeOH_GTCACGGCAAAGTCAA	BG55	warm	MeOH	PT
BG55_BG21H_MeOH_GTCACGGCATTTCAGG	BG55	warm	MeOH	PT
BG55_BG21H_MeOH_GTCATTTAGGATGCGT	BG55	warm	MeOH	PT
BG55_BG21H_MeOH_GTCATTTAGGTTCCTA	BG55	warm	MeOH	PT
BG55_BG21H_MeOH_GTCATTTAGTACGCGA	BG55	warm	MeOH	PT
BG55_BG21H_MeOH_GTCATTTCAGCTCGCA	BG55	warm	MeOH	PT
BG55_BG21H_MeOH_GTCATTTGTAAAGGAG	BG55	warm	MeOH	PT
BG55_BG21H_MeOH_GTCATTTGTGACTCAT	BG55	warm	MeOH	PT
BG55_BG21H_MeOH_GTCCTCAAGTGACTCT	BG55	warm	MeOH	PT
BG55_BG21H_MeOH_GTCCTCAAGTGGGATC	BG55	warm	MeOH	Endo
BG55_BG21H_MeOH_GTCCTCACACCAGTTA	BG55	warm	MeOH	PT
BG55_BG21H_MeOH_GTCCTCACAGCATACT	BG55	warm	MeOH	PT
BG55_BG21H_MeOH_GTCCTCACAGGACCCT	BG55	warm	MeOH	PT
BG55_BG21H_MeOH_GTCCTCACATGGGAAC	BG55	warm	MeOH	Endo
BG55_BG21H_MeOH_GTCCTCATCAGCATGT	BG55	warm	MeOH	PT
BG55_BG21H_MeOH_GTCCTCATCCAATGGT	BG55	warm	MeOH	PT
BG55_BG21H_MeOH_GTCGGGTAGATGTAAC	BG55	warm	MeOH	PT
BG55_BG21H_MeOH_GTCGGGTCAATGGAAT	BG55	warm	MeOH	PT
BG55_BG21H_MeOH_GTCGGGTCAGGACCCT	BG55	warm	MeOH	PT
BG55_BG21H_MeOH_GTCGGGTGTCTCCACT	BG55	warm	MeOH	PT
BG55_BG21H_MeOH_GTCGGGTGTGTTCTTT	BG55	warm	MeOH	MPH
BG55_BG21H_MeOH_GTCGGGTTCATGCATG	BG55	warm	MeOH	PT
BG55_BG21H_MeOH_GTCGGGTTCCGGCACA	BG55	warm	MeOH	PT
BG55_BG21H_MeOH_GTCGTAAAGCGTTGCC	BG55	warm	MeOH	Endo
BG55_BG21H_MeOH_GTCGTAAAGGGTTCCC	BG55	warm	MeOH	PT
BG55_BG21H_MeOH_GTCGTAACAAAGTGCG	BG55	warm	MeOH	PT
BG55_BG21H_MeOH_GTCGTAACAAGCCTAT	BG55	warm	MeOH	PT
BG55_BG21H_MeOH_GTCGTAACATCCAACA	BG55	warm	MeOH	CD_IC
BG55_BG21H_MeOH_GTCGTAACATTGGTAC	BG55	warm	MeOH	PT
BG55_BG21H_MeOH_GTCGTAAGTCAATACC	BG55	warm	MeOH	PT
BG55_BG21H_MeOH_GTCGTAAGTCTAGAGG	BG55	warm	MeOH	MPH
BG55_BG21H_MeOH_GTCGTAAGTGAAATCA	BG55	warm	MeOH	PT
BG55_BG21H_MeOH_GTCGTAAGTTAAGGGC	BG55	warm	MeOH	PT
BG55_BG21H_MeOH_GTCTCGTAGATGCCAG	BG55	warm	MeOH	PT
BG55_BG21H_MeOH_GTCTCGTAGGATGCGT	BG55	warm	MeOH	PT
BG55_BG21H_MeOH_GTCTCGTAGTACGACG	BG55	warm	MeOH	PT
BG55_BG21H_MeOH_GTCTCGTAGTCCCACG	BG55	warm	MeOH	aLOH
BG55_BG21H_MeOH_GTCTCGTCATCGGGTC	BG55	warm	MeOH	PT
BG55_BG21H_MeOH_GTCTCGTGTTGAGGTG	BG55	warm	MeOH	PT
BG55_BG21H_MeOH_GTCTCGTTCATCACCC	BG55	warm	MeOH	PT
BG55_BG21H_MeOH_GTCTCGTTCTGGCGAC	BG55	warm	MeOH	T
BG55_BG21H_MeOH_GTCTTCGAGAAACGCC	BG55	warm	MeOH	PT
BG55_BG21H_MeOH_GTCTTCGAGCCACGTC	BG55	warm	MeOH	aLOH
BG55_BG21H_MeOH_GTCTTCGAGCGGATCA	BG55	warm	MeOH	PT
BG55_BG21H_MeOH_GTCTTCGAGCTATGCT	BG55	warm	MeOH	PT
BG55_BG21H_MeOH_GTCTTCGCACATTCGA	BG55	warm	MeOH	PT
BG55_BG21H_MeOH_GTCTTCGCATATGAGA	BG55	warm	MeOH	PT
BG55_BG21H_MeOH_GTCTTCGTCACTATTC	BG55	warm	MeOH	PT
BG55_BG21H_MeOH_GTCTTCGTCTGAGGGA	BG55	warm	MeOH	PT
BG55_BG21H_MeOH_GTGAAGGGTTCTGAAC	BG55	warm	MeOH	PT
BG55_BG21H_MeOH_GTGAAGGTCAGAAATG	BG55	warm	MeOH	PT
BG55_BG21H_MeOH_GTGAAGGTCTTCAACT	BG55	warm	MeOH	PT
BG55_BG21H_MeOH_GTGCAGCAGCGTTGCC	BG55	warm	MeOH	PT
BG55_BG21H_MeOH_GTGCAGCAGTGGAGTC	BG55	warm	MeOH	CNT
BG55_BG21H_MeOH_GTGCAGCCACATCCGG	BG55	warm	MeOH	PT
BG55_BG21H_MeOH_GTGCAGCCACTAGTAC	BG55	warm	MeOH	PT
BG55_BG21H_MeOH_GTGCAGCCAGCCAATT	BG55	warm	MeOH	PT
BG55_BG21H_MeOH_GTGCAGCCATGACGGA	BG55	warm	MeOH	MPH
BG55_BG21H_MeOH_GTGCAGCCATGCGCAC	BG55	warm	MeOH	PT
BG55_BG21H_MeOH_GTGCAGCGTGGACGAT	BG55	warm	MeOH	Endo
BG55_BG21H_MeOH_GTGCAGCTCAGATAAG	BG55	warm	MeOH	PT
BG55_BG21H_MeOH_GTGCAGCTCGCTAGCG	BG55	warm	MeOH	aLOH
BG55_BG21H_MeOH_GTGCAGCTCTTCCTTC	BG55	warm	MeOH	PT
BG55_BG21H_MeOH_GTGCATAAGAGAACAG	BG55	warm	MeOH	CD_IC
BG55_BG21H_MeOH_GTGCATAAGCTGAACG	BG55	warm	MeOH	PT
BG55_BG21H_MeOH_GTGCATAGTAAACCTC	BG55	warm	MeOH	PT
BG55_BG21H_MeOH_GTGCATAGTTATGCGT	BG55	warm	MeOH	PT
BG55_BG21H_MeOH_GTGCGGTAGCCGCCTA	BG55	warm	MeOH	Endo
BG55_BG21H_MeOH_GTGCGGTAGCCGGTAA	BG55	warm	MeOH	PT
BG55_BG21H_MeOH_GTGCGGTAGCTCCTCT	BG55	warm	MeOH	PT
BG55_BG21H_MeOH_GTGCGGTGTAATAGCA	BG55	warm	MeOH	PT
BG55_BG21H_MeOH_GTGCGGTGTTAAAGAC	BG55	warm	MeOH	PT
BG55_BG21H_MeOH_GTGCGGTTCGACCAGC	BG55	warm	MeOH	PT
BG55_BG21H_MeOH_GTGCTTCAGATCACGG	BG55	warm	MeOH	CD_PC
BG55_BG21H_MeOH_GTGCTTCGTCCTAGCG	BG55	warm	MeOH	PT
BG55_BG21H_MeOH_GTGCTTCGTCTGCGGT	BG55	warm	MeOH	PT
BG55_BG21H_MeOH_GTGGGTCAGATCGATA	BG55	warm	MeOH	PT
BG55_BG21H_MeOH_GTGGGTCAGGGATACC	BG55	warm	MeOH	PT
BG55_BG21H_MeOH_GTGGGTCAGGGTATCG	BG55	warm	MeOH	PT
BG55_BG21H_MeOH_GTGGGTCCACCAGATT	BG55	warm	MeOH	PT
BG55_BG21H_MeOH_GTGGGTCCATGCTGGC	BG55	warm	MeOH	PT
BG55_BG21H_MeOH_GTGGGTCGTAGAAGGA	BG55	warm	MeOH	PT
BG55_BG21H_MeOH_GTGGGTCGTATATGAG	BG55	warm	MeOH	PT
BG55_BG21H_MeOH_GTGGGTCGTCGGCATC	BG55	warm	MeOH	CD_IC
BG55_BG21H_MeOH_GTGGGTCTCCTAAGTG	BG55	warm	MeOH	PT
BG55_BG21H_MeOH_GTGTGCGAGAACTCGG	BG55	warm	MeOH	PT
BG55_BG21H_MeOH_GTGTGCGAGCCCAGCT	BG55	warm	MeOH	PT
BG55_BG21H_MeOH_GTGTGCGAGGGCTTGA	BG55	warm	MeOH	T
BG55_BG21H_MeOH_GTGTGCGAGTCGATAA	BG55	warm	MeOH	PT
BG55_BG21H_MeOH_GTGTGCGTCTTGAGAC	BG55	warm	MeOH	PT
BG55_BG21H_MeOH_GTGTTAGAGCTAAGAT	BG55	warm	MeOH	PT
BG55_BG21H_MeOH_GTGTTAGAGCTACCTA	BG55	warm	MeOH	PT
BG55_BG21H_MeOH_GTGTTAGAGTTAACGA	BG55	warm	MeOH	Endo
BG55_BG21H_MeOH_GTGTTAGCAATAGCGG	BG55	warm	MeOH	PT
BG55_BG21H_MeOH_GTGTTAGCACGACGAA	BG55	warm	MeOH	PT
BG55_BG21H_MeOH_GTGTTAGCAGTCTTCC	BG55	warm	MeOH	PT
BG55_BG21H_MeOH_GTGTTAGCATCACCCT	BG55	warm	MeOH	PT
BG55_BG21H_MeOH_GTGTTAGGTCCGAACC	BG55	warm	MeOH	PT
BG55_BG21H_MeOH_GTGTTAGGTGGCTCCA	BG55	warm	MeOH	B
BG55_BG21H_MeOH_GTGTTAGTCAACCAAC	BG55	warm	MeOH	PT
BG55_BG21H_MeOH_GTTAAGCCACGAAAGC	BG55	warm	MeOH	PT
BG55_BG21H_MeOH_GTTAAGCCAGTCAGAG	BG55	warm	MeOH	PT
BG55_BG21H_MeOH_GTTAAGCGTACAGTTC	BG55	warm	MeOH	PT
BG55_BG21H_MeOH_GTTAAGCGTATCGCAT	BG55	warm	MeOH	PT
BG55_BG21H_MeOH_GTTAAGCGTGTGGTTT	BG55	warm	MeOH	MPH
BG55_BG21H_MeOH_GTTAAGCGTTATCACG	BG55	warm	MeOH	PT
BG55_BG21H_MeOH_GTTAAGCGTTCAGACT	BG55	warm	MeOH	PT
BG55_BG21H_MeOH_GTTACAGAGCTAGGCA	BG55	warm	MeOH	PT
BG55_BG21H_MeOH_GTTACAGAGGGTCGAT	BG55	warm	MeOH	aLOH
BG55_BG21H_MeOH_GTTACAGAGTTCCACA	BG55	warm	MeOH	PT
BG55_BG21H_MeOH_GTTACAGCAAGCCGTC	BG55	warm	MeOH	PT
BG55_BG21H_MeOH_GTTACAGCAATCGAAA	BG55	warm	MeOH	PT
BG55_BG21H_MeOH_GTTACAGCAGCATACT	BG55	warm	MeOH	PT
BG55_BG21H_MeOH_GTTACAGGTCAATGTC	BG55	warm	MeOH	PT
BG55_BG21H_MeOH_GTTACAGGTTAGATGA	BG55	warm	MeOH	CNT
BG55_BG21H_MeOH_GTTACAGTCTGACCTC	BG55	warm	MeOH	PT
BG55_BG21H_MeOH_GTTCATTAGAGACGAA	BG55	warm	MeOH	PT
BG55_BG21H_MeOH_GTTCATTAGGGAAACA	BG55	warm	MeOH	Unknown
BG55_BG21H_MeOH_GTTCATTAGTTAGGTA	BG55	warm	MeOH	PT
BG55_BG21H_MeOH_GTTCATTCACATGGGA	BG55	warm	MeOH	PT
BG55_BG21H_MeOH_GTTCATTCATCTACGA	BG55	warm	MeOH	PT
BG55_BG21H_MeOH_GTTCATTGTAAGGATT	BG55	warm	MeOH	PT
BG55_BG21H_MeOH_GTTCATTGTCAATACC	BG55	warm	MeOH	PT
BG55_BG21H_MeOH_GTTCATTGTGACAAAT	BG55	warm	MeOH	PT
BG55_BG21H_MeOH_GTTCATTTCGGAGCAA	BG55	warm	MeOH	CD_PC
BG55_BG21H_MeOH_GTTCGGGAGAAGAAGC	BG55	warm	MeOH	CD_IC
BG55_BG21H_MeOH_GTTCGGGAGTATTGGA	BG55	warm	MeOH	NK
BG55_BG21H_MeOH_GTTCGGGCAATGGACG	BG55	warm	MeOH	PT
BG55_BG21H_MeOH_GTTCGGGCACAAGTAA	BG55	warm	MeOH	Endo
BG55_BG21H_MeOH_GTTCGGGCAGTCAGAG	BG55	warm	MeOH	PT
BG55_BG21H_MeOH_GTTCGGGCATTAGGCT	BG55	warm	MeOH	PT
BG55_BG21H_MeOH_GTTCGGGTCGTCCGTT	BG55	warm	MeOH	MPH
BG55_BG21H_MeOH_GTTCTCGAGTGTCTCA	BG55	warm	MeOH	PT
BG55_BG21H_MeOH_GTTCTCGCAATACGCT	BG55	warm	MeOH	PT
BG55_BG21H_MeOH_GTTCTCGCATCTATGG	BG55	warm	MeOH	PT
BG55_BG21H_MeOH_GTTCTCGGTAAAGTCA	BG55	warm	MeOH	PT
BG55_BG21H_MeOH_GTTCTCGGTTGGACCC	BG55	warm	MeOH	PT
BG55_BG21H_MeOH_GTTCTCGGTTTCGCTC	BG55	warm	MeOH	PT
BG55_BG21H_MeOH_GTTCTCGTCTCGAGTA	BG55	warm	MeOH	PT
BG55_BG21H_MeOH_GTTTCTAAGAAGGGTA	BG55	warm	MeOH	CNT
BG55_BG21H_MeOH_GTTTCTACAGTTTACG	BG55	warm	MeOH	PT
BG55_BG21H_MeOH_GTTTCTAGTCGAGTTT	BG55	warm	MeOH	MPH
BG55_BG21H_MeOH_GTTTCTAGTTCGGCAC	BG55	warm	MeOH	PT
BG55_BG21H_MeOH_GTTTCTATCGGTCTAA	BG55	warm	MeOH	PT
BG55_BG21H_MeOH_TAAACCGAGAGACTTA	BG55	warm	MeOH	PT
BG55_BG21H_MeOH_TAAACCGAGATGTCGG	BG55	warm	MeOH	PT
BG55_BG21H_MeOH_TAAACCGAGGTAAACT	BG55	warm	MeOH	PT
BG55_BG21H_MeOH_TAAACCGTCCTCAACC	BG55	warm	MeOH	PT
BG55_BG21H_MeOH_TAAACCGTCTAACGGT	BG55	warm	MeOH	CD_IC
BG55_BG21H_MeOH_TAAGAGAAGAAGGTTT	BG55	warm	MeOH	aLOH
BG55_BG21H_MeOH_TAAGAGAAGTCGATAA	BG55	warm	MeOH	PT
BG55_BG21H_MeOH_TAAGAGACAGTTCATG	BG55	warm	MeOH	PT
BG55_BG21H_MeOH_TAAGAGAGTCTTGATG	BG55	warm	MeOH	PT
BG55_BG21H_MeOH_TAAGAGAGTGCAGACA	BG55	warm	MeOH	Endo
BG55_BG21H_MeOH_TAAGAGATCTGATTCT	BG55	warm	MeOH	PT
BG55_BG21H_MeOH_TAAGAGATCTTTACGT	BG55	warm	MeOH	PT
BG55_BG21H_MeOH_TAAGCGTAGCTGAAAT	BG55	warm	MeOH	PT
BG55_BG21H_MeOH_TAAGCGTAGGGTGTGT	BG55	warm	MeOH	PT
BG55_BG21H_MeOH_TAAGCGTAGTAGGTGC	BG55	warm	MeOH	PT
BG55_BG21H_MeOH_TAAGCGTAGTGATCGG	BG55	warm	MeOH	PT
BG55_BG21H_MeOH_TAAGCGTGTCTCTCGT	BG55	warm	MeOH	PT
BG55_BG21H_MeOH_TAAGCGTGTTAGATGA	BG55	warm	MeOH	PT
BG55_BG21H_MeOH_TAAGCGTTCCCATTAT	BG55	warm	MeOH	PT
BG55_BG21H_MeOH_TAAGTGCAGACAGAGA	BG55	warm	MeOH	PT
BG55_BG21H_MeOH_TAAGTGCAGCGTGAAC	BG55	warm	MeOH	PT
BG55_BG21H_MeOH_TAAGTGCTCAAGAAGT	BG55	warm	MeOH	PT
BG55_BG21H_MeOH_TACACGAAGGATGGAA	BG55	warm	MeOH	PT
BG55_BG21H_MeOH_TACACGAAGGTGGGTT	BG55	warm	MeOH	PT
BG55_BG21H_MeOH_TACACGAAGTGGAGTC	BG55	warm	MeOH	NK
BG55_BG21H_MeOH_TACACGAGTCTTGATG	BG55	warm	MeOH	PT
BG55_BG21H_MeOH_TACACGAGTTGAGTTC	BG55	warm	MeOH	PT
BG55_BG21H_MeOH_TACAGTGAGAACTCGG	BG55	warm	MeOH	PT
BG55_BG21H_MeOH_TACAGTGAGATCACGG	BG55	warm	MeOH	aLOH
BG55_BG21H_MeOH_TACAGTGAGATGTAAC	BG55	warm	MeOH	CNT
BG55_BG21H_MeOH_TACAGTGAGCCACGTC	BG55	warm	MeOH	PT
BG55_BG21H_MeOH_TACAGTGAGGGCATGT	BG55	warm	MeOH	PT
BG55_BG21H_MeOH_TACAGTGAGTATGACA	BG55	warm	MeOH	CD_IC
BG55_BG21H_MeOH_TACAGTGAGTCATGCT	BG55	warm	MeOH	PT
BG55_BG21H_MeOH_TACAGTGAGTGTACCT	BG55	warm	MeOH	PT
BG55_BG21H_MeOH_TACAGTGAGTTGTAGA	BG55	warm	MeOH	PT
BG55_BG21H_MeOH_TACAGTGCACAAGCCC	BG55	warm	MeOH	PT
BG55_BG21H_MeOH_TACAGTGGTAATAGCA	BG55	warm	MeOH	PT
BG55_BG21H_MeOH_TACAGTGGTAATCGTC	BG55	warm	MeOH	PT
BG55_BG21H_MeOH_TACAGTGGTAGAAGGA	BG55	warm	MeOH	PT
BG55_BG21H_MeOH_TACAGTGGTAGCGTAG	BG55	warm	MeOH	PT
BG55_BG21H_MeOH_TACAGTGGTGGTAACG	BG55	warm	MeOH	PT
BG55_BG21H_MeOH_TACAGTGTCAAACAAG	BG55	warm	MeOH	PT
BG55_BG21H_MeOH_TACAGTGTCAGTGTTG	BG55	warm	MeOH	PT
BG55_BG21H_MeOH_TACCTATAGACTAGAT	BG55	warm	MeOH	PT
BG55_BG21H_MeOH_TACCTATAGCGTTGCC	BG55	warm	MeOH	aLOH
BG55_BG21H_MeOH_TACCTATAGGCAGGTT	BG55	warm	MeOH	PT
BG55_BG21H_MeOH_TACCTATCAAGTCTGT	BG55	warm	MeOH	Endo
BG55_BG21H_MeOH_TACCTATCACATAACC	BG55	warm	MeOH	PT
BG55_BG21H_MeOH_TACCTATCACCAGGCT	BG55	warm	MeOH	DCT
BG55_BG21H_MeOH_TACCTATGTGAAGGCT	BG55	warm	MeOH	PT
BG55_BG21H_MeOH_TACCTATTCCGCAAGC	BG55	warm	MeOH	Fib
BG55_BG21H_MeOH_TACCTTAAGCACCGCT	BG55	warm	MeOH	PT
BG55_BG21H_MeOH_TACCTTAAGCCCTAAT	BG55	warm	MeOH	PT
BG55_BG21H_MeOH_TACCTTAAGGCGATAC	BG55	warm	MeOH	PT
BG55_BG21H_MeOH_TACCTTACACATAACC	BG55	warm	MeOH	Endo
BG55_BG21H_MeOH_TACCTTACAGCCTGTG	BG55	warm	MeOH	PT
BG55_BG21H_MeOH_TACCTTACAGTGGAGT	BG55	warm	MeOH	PT
BG55_BG21H_MeOH_TACCTTAGTCCGTTAA	BG55	warm	MeOH	PT
BG55_BG21H_MeOH_TACCTTATCAAGGCTT	BG55	warm	MeOH	PT
BG55_BG21H_MeOH_TACCTTATCACCGGGT	BG55	warm	MeOH	PT
BG55_BG21H_MeOH_TACGGATAGCTAGCCC	BG55	warm	MeOH	PT
BG55_BG21H_MeOH_TACGGATCACGGTGTC	BG55	warm	MeOH	PT
BG55_BG21H_MeOH_TACGGATGTCAAACTC	BG55	warm	MeOH	PT
BG55_BG21H_MeOH_TACGGATGTCGCGTGT	BG55	warm	MeOH	PT
BG55_BG21H_MeOH_TACGGATGTGTTTGGT	BG55	warm	MeOH	PT
BG55_BG21H_MeOH_TACGGGCAGATAGCAT	BG55	warm	MeOH	PT
BG55_BG21H_MeOH_TACGGGCAGATGCGAC	BG55	warm	MeOH	PT
BG55_BG21H_MeOH_TACGGGCAGCCGATTT	BG55	warm	MeOH	PT
BG55_BG21H_MeOH_TACGGGCAGCTGGAAC	BG55	warm	MeOH	CD_IC
BG55_BG21H_MeOH_TACGGGCAGGGTGTGT	BG55	warm	MeOH	PT
BG55_BG21H_MeOH_TACGGGCCAAGTAATG	BG55	warm	MeOH	PT
BG55_BG21H_MeOH_TACGGGCCAGCGTTCG	BG55	warm	MeOH	aLOH
BG55_BG21H_MeOH_TACGGGCGTAGCCTAT	BG55	warm	MeOH	PT
BG55_BG21H_MeOH_TACGGGCGTCTTGTCC	BG55	warm	MeOH	PT
BG55_BG21H_MeOH_TACGGGCGTGTTTGGT	BG55	warm	MeOH	PT
BG55_BG21H_MeOH_TACGGGCGTTCCATGA	BG55	warm	MeOH	PT
BG55_BG21H_MeOH_TACGGGCTCAACGGGA	BG55	warm	MeOH	PT
BG55_BG21H_MeOH_TACGGGCTCCTGCCAT	BG55	warm	MeOH	PT
BG55_BG21H_MeOH_TACGGTAAGAATCTCC	BG55	warm	MeOH	PT
BG55_BG21H_MeOH_TACGGTAGTTTGACAC	BG55	warm	MeOH	aLOH
BG55_BG21H_MeOH_TACGGTATCTACCTGC	BG55	warm	MeOH	PT
BG55_BG21H_MeOH_TACGGTATCTGTACGA	BG55	warm	MeOH	PT
BG55_BG21H_MeOH_TACTCATAGAGTCTGG	BG55	warm	MeOH	MPH
BG55_BG21H_MeOH_TACTCATCAACTTGAC	BG55	warm	MeOH	CNT
BG55_BG21H_MeOH_TACTCATCACGGCGTT	BG55	warm	MeOH	PT
BG55_BG21H_MeOH_TACTCATCATGTCTCC	BG55	warm	MeOH	PT
BG55_BG21H_MeOH_TACTCATGTCTCTCGT	BG55	warm	MeOH	B
BG55_BG21H_MeOH_TACTCGCAGAGGTTGC	BG55	warm	MeOH	CNT
BG55_BG21H_MeOH_TACTCGCCAAGGTTCT	BG55	warm	MeOH	aLOH
BG55_BG21H_MeOH_TACTCGCCAGACAAGC	BG55	warm	MeOH	PT
BG55_BG21H_MeOH_TACTCGCCAGGGTATG	BG55	warm	MeOH	Endo
BG55_BG21H_MeOH_TACTCGCCATCGGGTC	BG55	warm	MeOH	B
BG55_BG21H_MeOH_TACTCGCCATGGTCTA	BG55	warm	MeOH	PT
BG55_BG21H_MeOH_TACTCGCCATTAGCCA	BG55	warm	MeOH	PT
BG55_BG21H_MeOH_TACTCGCGTGAGTATA	BG55	warm	MeOH	PT
BG55_BG21H_MeOH_TACTCGCTCCAAAGTC	BG55	warm	MeOH	PT
BG55_BG21H_MeOH_TACTTACCAATGGTCT	BG55	warm	MeOH	aLOH
BG55_BG21H_MeOH_TACTTACGTAAAGGAG	BG55	warm	MeOH	PT
BG55_BG21H_MeOH_TACTTACGTCTTCTCG	BG55	warm	MeOH	PT
BG55_BG21H_MeOH_TACTTACTCCATGAGT	BG55	warm	MeOH	PT
BG55_BG21H_MeOH_TACTTACTCGCCGTGA	BG55	warm	MeOH	PT
BG55_BG21H_MeOH_TACTTGTAGGCGACAT	BG55	warm	MeOH	PT
BG55_BG21H_MeOH_TACTTGTCAGATGGGT	BG55	warm	MeOH	PT
BG55_BG21H_MeOH_TACTTGTGTCCGACGT	BG55	warm	MeOH	PT
BG55_BG21H_MeOH_TACTTGTTCTGTCTAT	BG55	warm	MeOH	MPH
BG55_BG21H_MeOH_TAGACCAAGAATGTTG	BG55	warm	MeOH	PT
BG55_BG21H_MeOH_TAGACCAAGATGGCGT	BG55	warm	MeOH	aLOH
BG55_BG21H_MeOH_TAGACCAAGCCAGTAG	BG55	warm	MeOH	Fib
BG55_BG21H_MeOH_TAGACCAAGGCGACAT	BG55	warm	MeOH	PT
BG55_BG21H_MeOH_TAGACCAAGGTGCACA	BG55	warm	MeOH	PT
BG55_BG21H_MeOH_TAGACCAAGGTTCCTA	BG55	warm	MeOH	PT
BG55_BG21H_MeOH_TAGACCAAGTACGTTC	BG55	warm	MeOH	PT
BG55_BG21H_MeOH_TAGACCACAATGGAAT	BG55	warm	MeOH	PT
BG55_BG21H_MeOH_TAGACCACACGAGGTA	BG55	warm	MeOH	PT
BG55_BG21H_MeOH_TAGACCACATATGCTG	BG55	warm	MeOH	PT
BG55_BG21H_MeOH_TAGACCACATTCTCAT	BG55	warm	MeOH	Endo
BG55_BG21H_MeOH_TAGACCAGTACGCTGC	BG55	warm	MeOH	PT
BG55_BG21H_MeOH_TAGACCAGTAGTGAAT	BG55	warm	MeOH	PT
BG55_BG21H_MeOH_TAGACCAGTCCGTGAC	BG55	warm	MeOH	PT
BG55_BG21H_MeOH_TAGACCATCATCTGTT	BG55	warm	MeOH	PT
BG55_BG21H_MeOH_TAGAGCTAGGCGCTCT	BG55	warm	MeOH	PT
BG55_BG21H_MeOH_TAGAGCTCAAACAACA	BG55	warm	MeOH	PT
BG55_BG21H_MeOH_TAGAGCTCATCGACGC	BG55	warm	MeOH	PT
BG55_BG21H_MeOH_TAGAGCTGTGATGTCT	BG55	warm	MeOH	PT
BG55_BG21H_MeOH_TAGAGCTTCACCAGGC	BG55	warm	MeOH	PT
BG55_BG21H_MeOH_TAGAGCTTCGCAAGCC	BG55	warm	MeOH	PT
BG55_BG21H_MeOH_TAGAGCTTCTTAGCCC	BG55	warm	MeOH	CD_IC
BG55_BG21H_MeOH_TAGCCGGCACGCCAGT	BG55	warm	MeOH	PT
BG55_BG21H_MeOH_TAGCCGGTCAGGCAAG	BG55	warm	MeOH	CD_IC
BG55_BG21H_MeOH_TAGCCGGTCAGTCCCT	BG55	warm	MeOH	Endo
BG55_BG21H_MeOH_TAGGCATAGGCCGAAT	BG55	warm	MeOH	PT
BG55_BG21H_MeOH_TAGGCATCAAACGCGA	BG55	warm	MeOH	CNT
BG55_BG21H_MeOH_TAGGCATCAAAGCGGT	BG55	warm	MeOH	PT
BG55_BG21H_MeOH_TAGGCATCACATGGGA	BG55	warm	MeOH	PT
BG55_BG21H_MeOH_TAGGCATCACCGAAAG	BG55	warm	MeOH	PT
BG55_BG21H_MeOH_TAGGCATCAGGCTGAA	BG55	warm	MeOH	PT
BG55_BG21H_MeOH_TAGGCATCATCACAAC	BG55	warm	MeOH	PT
BG55_BG21H_MeOH_TAGGCATGTCATACTG	BG55	warm	MeOH	PT
BG55_BG21H_MeOH_TAGGCATTCCACTCCA	BG55	warm	MeOH	PT
BG55_BG21H_MeOH_TAGTGGTCACACTGCG	BG55	warm	MeOH	PT
BG55_BG21H_MeOH_TAGTGGTCAGACGTAG	BG55	warm	MeOH	PT
BG55_BG21H_MeOH_TAGTGGTGTCACCTAA	BG55	warm	MeOH	PT
BG55_BG21H_MeOH_TAGTGGTGTCCGTCAG	BG55	warm	MeOH	PT
BG55_BG21H_MeOH_TAGTTGGAGCCACGTC	BG55	warm	MeOH	MPH
BG55_BG21H_MeOH_TAGTTGGAGGCAGTCA	BG55	warm	MeOH	PT
BG55_BG21H_MeOH_TAGTTGGAGTCTCGGC	BG55	warm	MeOH	PT
BG55_BG21H_MeOH_TAGTTGGCATTGAGCT	BG55	warm	MeOH	T
BG55_BG21H_MeOH_TAGTTGGTCAACTCTT	BG55	warm	MeOH	CD_IC
BG55_BG21H_MeOH_TATCAGGAGCCGCCTA	BG55	warm	MeOH	Endo
BG55_BG21H_MeOH_TATCAGGAGCGATCCC	BG55	warm	MeOH	Unknown
BG55_BG21H_MeOH_TATCAGGAGGAGTTTA	BG55	warm	MeOH	B
BG55_BG21H_MeOH_TATCAGGCACCTGGTG	BG55	warm	MeOH	PT
BG55_BG21H_MeOH_TATCAGGGTGCAGTAG	BG55	warm	MeOH	PT
BG55_BG21H_MeOH_TATCAGGGTGGACGAT	BG55	warm	MeOH	PT
BG55_BG21H_MeOH_TATCAGGTCAACACTG	BG55	warm	MeOH	PT
BG55_BG21H_MeOH_TATCAGGTCTTAACCT	BG55	warm	MeOH	aLOH
BG55_BG21H_MeOH_TATCTCAAGAGCAATT	BG55	warm	MeOH	PT
BG55_BG21H_MeOH_TATCTCAGTACAGCAG	BG55	warm	MeOH	PT
BG55_BG21H_MeOH_TATCTCAGTAGGAGTC	BG55	warm	MeOH	PT
BG55_BG21H_MeOH_TATCTCAGTATGCTTG	BG55	warm	MeOH	CNT
BG55_BG21H_MeOH_TATCTCAGTCTTGATG	BG55	warm	MeOH	MPH
BG55_BG21H_MeOH_TATGCCCAGCACCGCT	BG55	warm	MeOH	aLOH
BG55_BG21H_MeOH_TATGCCCAGTCTCCTC	BG55	warm	MeOH	PT
BG55_BG21H_MeOH_TATGCCCGTGCCTTGG	BG55	warm	MeOH	PT
BG55_BG21H_MeOH_TATGCCCGTGCGATAG	BG55	warm	MeOH	PT
BG55_BG21H_MeOH_TATGCCCTCAATACCG	BG55	warm	MeOH	PT
BG55_BG21H_MeOH_TATTACCAGAACAACT	BG55	warm	MeOH	PT
BG55_BG21H_MeOH_TATTACCAGACAGGCT	BG55	warm	MeOH	B
BG55_BG21H_MeOH_TATTACCAGCTGGAAC	BG55	warm	MeOH	PT
BG55_BG21H_MeOH_TATTACCCAATGAATG	BG55	warm	MeOH	PT
BG55_BG21H_MeOH_TATTACCCAGACAAAT	BG55	warm	MeOH	PT
BG55_BG21H_MeOH_TATTACCGTCGTCTTC	BG55	warm	MeOH	PT
BG55_BG21H_MeOH_TATTACCGTGACGGTA	BG55	warm	MeOH	PT
BG55_BG21H_MeOH_TATTACCGTGTGTGCC	BG55	warm	MeOH	aLOH
BG55_BG21H_MeOH_TCAACGAAGAAGATTC	BG55	warm	MeOH	MPH
BG55_BG21H_MeOH_TCAACGAAGAGACTTA	BG55	warm	MeOH	PT
BG55_BG21H_MeOH_TCAACGAAGGTACTCT	BG55	warm	MeOH	CNT
BG55_BG21H_MeOH_TCAACGACAGCCTTGG	BG55	warm	MeOH	PT
BG55_BG21H_MeOH_TCAACGAGTCTGCCAG	BG55	warm	MeOH	PT
BG55_BG21H_MeOH_TCAACGATCTCTAAGG	BG55	warm	MeOH	PT
BG55_BG21H_MeOH_TCAATCTAGACTAGAT	BG55	warm	MeOH	PT
BG55_BG21H_MeOH_TCAATCTAGCTGATAA	BG55	warm	MeOH	PT
BG55_BG21H_MeOH_TCAATCTAGGTTCCTA	BG55	warm	MeOH	PT
BG55_BG21H_MeOH_TCAATCTAGTACGTTC	BG55	warm	MeOH	PT
BG55_BG21H_MeOH_TCAATCTAGTGAAGAG	BG55	warm	MeOH	PT
BG55_BG21H_MeOH_TCAATCTCACATCTTT	BG55	warm	MeOH	CNT
BG55_BG21H_MeOH_TCAATCTCAGGAATGC	BG55	warm	MeOH	CD_IC
BG55_BG21H_MeOH_TCACAAGAGCCGCCTA	BG55	warm	MeOH	B
BG55_BG21H_MeOH_TCACAAGAGCTCCTCT	BG55	warm	MeOH	PT
BG55_BG21H_MeOH_TCACAAGAGCTCTCGG	BG55	warm	MeOH	PT
BG55_BG21H_MeOH_TCACAAGCACAGATTC	BG55	warm	MeOH	PT
BG55_BG21H_MeOH_TCACAAGGTTCCAACA	BG55	warm	MeOH	PT
BG55_BG21H_MeOH_TCACAAGTCTGTTGAG	BG55	warm	MeOH	PT
BG55_BG21H_MeOH_TCACGAACACGGCGTT	BG55	warm	MeOH	PT
BG55_BG21H_MeOH_TCACGAACAGGCAGTA	BG55	warm	MeOH	PT
BG55_BG21H_MeOH_TCACGAAGTACTTCTT	BG55	warm	MeOH	CD_IC
BG55_BG21H_MeOH_TCACGAAGTGGTGTAG	BG55	warm	MeOH	PT
BG55_BG21H_MeOH_TCACGAATCCAAGTAC	BG55	warm	MeOH	PT
BG55_BG21H_MeOH_TCACGAATCGTGGTCG	BG55	warm	MeOH	PT
BG55_BG21H_MeOH_TCAGATGAGCCAGTTT	BG55	warm	MeOH	PT
BG55_BG21H_MeOH_TCAGATGCAGCTTCGG	BG55	warm	MeOH	PT
BG55_BG21H_MeOH_TCAGATGCATACTACG	BG55	warm	MeOH	PT
BG55_BG21H_MeOH_TCAGATGCATGGGAAC	BG55	warm	MeOH	PT
BG55_BG21H_MeOH_TCAGATGCATTGGTAC	BG55	warm	MeOH	PT
BG55_BG21H_MeOH_TCAGATGGTCACAAGG	BG55	warm	MeOH	PT
BG55_BG21H_MeOH_TCAGATGGTCATACTG	BG55	warm	MeOH	MPH
BG55_BG21H_MeOH_TCAGATGTCACATGCA	BG55	warm	MeOH	PT
BG55_BG21H_MeOH_TCAGATGTCCGCGTTT	BG55	warm	MeOH	PT
BG55_BG21H_MeOH_TCAGCAAAGCCCAATT	BG55	warm	MeOH	CNT
BG55_BG21H_MeOH_TCAGCAACATGAGCGA	BG55	warm	MeOH	B
BG55_BG21H_MeOH_TCAGCAATCCAAGCCG	BG55	warm	MeOH	PT
BG55_BG21H_MeOH_TCAGCAATCTTGTATC	BG55	warm	MeOH	PT
BG55_BG21H_MeOH_TCAGCTCAGTCAATAG	BG55	warm	MeOH	PT
BG55_BG21H_MeOH_TCAGCTCCATCAGTAC	BG55	warm	MeOH	PT
BG55_BG21H_MeOH_TCAGCTCCATTCGACA	BG55	warm	MeOH	CD_IC
BG55_BG21H_MeOH_TCAGCTCGTAAGGGCT	BG55	warm	MeOH	PT
BG55_BG21H_MeOH_TCAGCTCGTGTGCGTC	BG55	warm	MeOH	PT
BG55_BG21H_MeOH_TCAGCTCGTTATGCGT	BG55	warm	MeOH	MPH
BG55_BG21H_MeOH_TCAGCTCTCCTACAGA	BG55	warm	MeOH	PT
BG55_BG21H_MeOH_TCAGGATAGTAGCCGA	BG55	warm	MeOH	CD_IC
BG55_BG21H_MeOH_TCAGGATAGTGCCAGA	BG55	warm	MeOH	PT
BG55_BG21H_MeOH_TCAGGATCAACAACCT	BG55	warm	MeOH	PT
BG55_BG21H_MeOH_TCAGGATGTACTCAAC	BG55	warm	MeOH	aLOH
BG55_BG21H_MeOH_TCAGGATGTATATGGA	BG55	warm	MeOH	PT
BG55_BG21H_MeOH_TCAGGATGTTTGACTG	BG55	warm	MeOH	PT
BG55_BG21H_MeOH_TCAGGATTCGGCCGAT	BG55	warm	MeOH	PT
BG55_BG21H_MeOH_TCAGGATTCGTTTAGG	BG55	warm	MeOH	B
BG55_BG21H_MeOH_TCAGGTAAGACTAGAT	BG55	warm	MeOH	PT
BG55_BG21H_MeOH_TCAGGTAAGGTAGCCA	BG55	warm	MeOH	Endo
BG55_BG21H_MeOH_TCAGGTAAGTTTAGGA	BG55	warm	MeOH	Endo
BG55_BG21H_MeOH_TCAGGTACACCTGGTG	BG55	warm	MeOH	PT
BG55_BG21H_MeOH_TCAGGTACAGCTGGCT	BG55	warm	MeOH	PT
BG55_BG21H_MeOH_TCAGGTAGTTCTCATT	BG55	warm	MeOH	B
BG55_BG21H_MeOH_TCAGGTATCATCGATG	BG55	warm	MeOH	PT
BG55_BG21H_MeOH_TCAGGTATCGAACTGT	BG55	warm	MeOH	PT
BG55_BG21H_MeOH_TCAGGTATCTCTAGGA	BG55	warm	MeOH	PT
BG55_BG21H_MeOH_TCATTACAGCGCTTAT	BG55	warm	MeOH	CNT
BG55_BG21H_MeOH_TCATTACCAATCGGTT	BG55	warm	MeOH	PT
BG55_BG21H_MeOH_TCATTACTCACTCTTA	BG55	warm	MeOH	PT
BG55_BG21H_MeOH_TCATTACTCCAAAGTC	BG55	warm	MeOH	PT
BG55_BG21H_MeOH_TCATTACTCTACTATC	BG55	warm	MeOH	PT
BG55_BG21H_MeOH_TCATTACTCTGCTTGC	BG55	warm	MeOH	PT
BG55_BG21H_MeOH_TCATTTGAGAATCTCC	BG55	warm	MeOH	PT
BG55_BG21H_MeOH_TCATTTGAGACAGAGA	BG55	warm	MeOH	CNT
BG55_BG21H_MeOH_TCATTTGAGTTTGCGT	BG55	warm	MeOH	PT
BG55_BG21H_MeOH_TCATTTGCATCCGTGG	BG55	warm	MeOH	PT
BG55_BG21H_MeOH_TCATTTGGTACCGGCT	BG55	warm	MeOH	PT
BG55_BG21H_MeOH_TCATTTGGTGCTGTAT	BG55	warm	MeOH	PT
BG55_BG21H_MeOH_TCATTTGGTGTGACGA	BG55	warm	MeOH	PT
BG55_BG21H_MeOH_TCATTTGTCAAAGACA	BG55	warm	MeOH	PT
BG55_BG21H_MeOH_TCATTTGTCTCCCTGA	BG55	warm	MeOH	Endo
BG55_BG21H_MeOH_TCCACACAGATCCCGC	BG55	warm	MeOH	PT
BG55_BG21H_MeOH_TCCACACAGTGGGTTG	BG55	warm	MeOH	PT
BG55_BG21H_MeOH_TCCACACCAGCTCGAC	BG55	warm	MeOH	PT
BG55_BG21H_MeOH_TCCACACCATTTGCCC	BG55	warm	MeOH	CNT
BG55_BG21H_MeOH_TCCACACGTTAAAGTG	BG55	warm	MeOH	PT
BG55_BG21H_MeOH_TCCACACGTTGATTCG	BG55	warm	MeOH	aLOH
BG55_BG21H_MeOH_TCCACACTCCTTTCGG	BG55	warm	MeOH	PT
BG55_BG21H_MeOH_TCCCGATAGGATCGCA	BG55	warm	MeOH	PT
BG55_BG21H_MeOH_TCCCGATAGTCGATAA	BG55	warm	MeOH	PT
BG55_BG21H_MeOH_TCCCGATCAAGAAGAG	BG55	warm	MeOH	PT
BG55_BG21H_MeOH_TCCCGATCACGCGAAA	BG55	warm	MeOH	Endo
BG55_BG21H_MeOH_TCCCGATGTCTGGTCG	BG55	warm	MeOH	PT
BG55_BG21H_MeOH_TCCCGATGTTACGACT	BG55	warm	MeOH	CNT
BG55_BG21H_MeOH_TCCCGATTCTCTGTCG	BG55	warm	MeOH	CD_IC
BG55_BG21H_MeOH_TCGAGGCCACCGTTGG	BG55	warm	MeOH	DCT
BG55_BG21H_MeOH_TCGAGGCGTAGGGTAC	BG55	warm	MeOH	PT
BG55_BG21H_MeOH_TCGAGGCGTCGACTAT	BG55	warm	MeOH	Endo
BG55_BG21H_MeOH_TCGAGGCTCAAGGCTT	BG55	warm	MeOH	PT
BG55_BG21H_MeOH_TCGAGGCTCTTTACAC	BG55	warm	MeOH	B
BG55_BG21H_MeOH_TCGCGAGAGTGACATA	BG55	warm	MeOH	PT
BG55_BG21H_MeOH_TCGCGAGCATACTCTT	BG55	warm	MeOH	aLOH
BG55_BG21H_MeOH_TCGCGAGGTAGCGTCC	BG55	warm	MeOH	Endo
BG55_BG21H_MeOH_TCGCGAGTCAATACCG	BG55	warm	MeOH	PT
BG55_BG21H_MeOH_TCGCGAGTCAATCACG	BG55	warm	MeOH	Unknown
BG55_BG21H_MeOH_TCGCGAGTCGCAAGCC	BG55	warm	MeOH	PT
BG55_BG21H_MeOH_TCGCGAGTCGTTTAGG	BG55	warm	MeOH	PT
BG55_BG21H_MeOH_TCGCGAGTCTTGAGGT	BG55	warm	MeOH	PT
BG55_BG21H_MeOH_TCGCGTTAGAGGTACC	BG55	warm	MeOH	PT
BG55_BG21H_MeOH_TCGCGTTAGCTAGTCT	BG55	warm	MeOH	PT
BG55_BG21H_MeOH_TCGCGTTAGGACGAAA	BG55	warm	MeOH	PT
BG55_BG21H_MeOH_TCGCGTTGTAGCAAAT	BG55	warm	MeOH	PT
BG55_BG21H_MeOH_TCGCGTTGTGAGGGTT	BG55	warm	MeOH	CNT
BG55_BG21H_MeOH_TCGCGTTTCAGCGATT	BG55	warm	MeOH	PT
BG55_BG21H_MeOH_TCGCGTTTCCGAAGAG	BG55	warm	MeOH	PT
BG55_BG21H_MeOH_TCGCGTTTCGGAAATA	BG55	warm	MeOH	PT
BG55_BG21H_MeOH_TCGCGTTTCTACTATC	BG55	warm	MeOH	PT
BG55_BG21H_MeOH_TCGCGTTTCTTACCGC	BG55	warm	MeOH	MPH
BG55_BG21H_MeOH_TCGGGACAGTGGACGT	BG55	warm	MeOH	Unknown
BG55_BG21H_MeOH_TCGGGACCACATGACT	BG55	warm	MeOH	PT
BG55_BG21H_MeOH_TCGGGACCAGATGGCA	BG55	warm	MeOH	PT
BG55_BG21H_MeOH_TCGGGACCAGCCAGAA	BG55	warm	MeOH	PT
BG55_BG21H_MeOH_TCGGGACCAGGCGATA	BG55	warm	MeOH	PT
BG55_BG21H_MeOH_TCGGGACGTACGAAAT	BG55	warm	MeOH	PT
BG55_BG21H_MeOH_TCGGGACTCATGCATG	BG55	warm	MeOH	PT
BG55_BG21H_MeOH_TCGGGACTCGTATCAG	BG55	warm	MeOH	PT
BG55_BG21H_MeOH_TCGGTAAAGCAGCGTA	BG55	warm	MeOH	PT
BG55_BG21H_MeOH_TCGGTAAAGCAGGTCA	BG55	warm	MeOH	PT
BG55_BG21H_MeOH_TCGGTAACAGCTGTGC	BG55	warm	MeOH	aLOH
BG55_BG21H_MeOH_TCGGTAACAGGAATGC	BG55	warm	MeOH	PT
BG55_BG21H_MeOH_TCGGTAACATGAACCT	BG55	warm	MeOH	PT
BG55_BG21H_MeOH_TCGGTAATCAAGGCTT	BG55	warm	MeOH	aLOH
BG55_BG21H_MeOH_TCGGTAATCCCGGATG	BG55	warm	MeOH	PT
BG55_BG21H_MeOH_TCGTACCCAGACGCAA	BG55	warm	MeOH	PT
BG55_BG21H_MeOH_TCGTACCGTACTCGCG	BG55	warm	MeOH	PT
BG55_BG21H_MeOH_TCGTACCGTAGCCTAT	BG55	warm	MeOH	PT
BG55_BG21H_MeOH_TCGTACCGTCCTCCAT	BG55	warm	MeOH	PT
BG55_BG21H_MeOH_TCGTAGAAGAGTACAT	BG55	warm	MeOH	PT
BG55_BG21H_MeOH_TCGTAGAGTCCAACTA	BG55	warm	MeOH	PT
BG55_BG21H_MeOH_TCGTAGAGTGAAGGCT	BG55	warm	MeOH	PT
BG55_BG21H_MeOH_TCGTAGATCAAACCAC	BG55	warm	MeOH	PT
BG55_BG21H_MeOH_TCGTAGATCTCTTGAT	BG55	warm	MeOH	PT
BG55_BG21H_MeOH_TCTATTGAGCCACGTC	BG55	warm	MeOH	PT
BG55_BG21H_MeOH_TCTATTGAGGGATCTG	BG55	warm	MeOH	aLOH
BG55_BG21H_MeOH_TCTATTGCATCGACGC	BG55	warm	MeOH	B
BG55_BG21H_MeOH_TCTATTGCATTCCTCG	BG55	warm	MeOH	Fib
BG55_BG21H_MeOH_TCTATTGGTCCGAATT	BG55	warm	MeOH	PT
BG55_BG21H_MeOH_TCTATTGGTGATAAGT	BG55	warm	MeOH	aLOH
BG55_BG21H_MeOH_TCTCATAAGCAGATCG	BG55	warm	MeOH	PT
BG55_BG21H_MeOH_TCTCATAAGGAGCGAG	BG55	warm	MeOH	PT
BG55_BG21H_MeOH_TCTCATAAGGCGATAC	BG55	warm	MeOH	CNT
BG55_BG21H_MeOH_TCTCATAAGGGAAACA	BG55	warm	MeOH	NK
BG55_BG21H_MeOH_TCTCATAGTTTGGGCC	BG55	warm	MeOH	PT
BG55_BG21H_MeOH_TCTCATATCAACACGT	BG55	warm	MeOH	PT
BG55_BG21H_MeOH_TCTCATATCAGCCTAA	BG55	warm	MeOH	PT
BG55_BG21H_MeOH_TCTCATATCCGAACGC	BG55	warm	MeOH	CD_IC
BG55_BG21H_MeOH_TCTCATATCCTGCAGG	BG55	warm	MeOH	CD_IC
BG55_BG21H_MeOH_TCTCTAAAGACTGGGT	BG55	warm	MeOH	PT
BG55_BG21H_MeOH_TCTCTAACATCTGGTA	BG55	warm	MeOH	PT
BG55_BG21H_MeOH_TCTCTAACATTTGCTT	BG55	warm	MeOH	PT
BG55_BG21H_MeOH_TCTCTAAGTCTCCCTA	BG55	warm	MeOH	PT
BG55_BG21H_MeOH_TCTCTAATCCGCATCT	BG55	warm	MeOH	PT
BG55_BG21H_MeOH_TCTGAGAGTAAGTGGC	BG55	warm	MeOH	PT
BG55_BG21H_MeOH_TCTGAGATCCTAGAAC	BG55	warm	MeOH	PT
BG55_BG21H_MeOH_TCTGGAAAGGAATCGC	BG55	warm	MeOH	PT
BG55_BG21H_MeOH_TCTGGAAGTACAGTGG	BG55	warm	MeOH	Unknown
BG55_BG21H_MeOH_TCTGGAAGTAGTACCT	BG55	warm	MeOH	PT
BG55_BG21H_MeOH_TCTGGAAGTCGAGATG	BG55	warm	MeOH	PT
BG55_BG21H_MeOH_TCTGGAAGTTTCCACC	BG55	warm	MeOH	PT
BG55_BG21H_MeOH_TCTGGAATCACCAGGC	BG55	warm	MeOH	CD_IC
BG55_BG21H_MeOH_TCTGGAATCACTCTTA	BG55	warm	MeOH	CD_IC
BG55_BG21H_MeOH_TCTTCGGCAAACGCGA	BG55	warm	MeOH	MPH
BG55_BG21H_MeOH_TCTTCGGCACGCCAGT	BG55	warm	MeOH	Fib
BG55_BG21H_MeOH_TCTTCGGGTACACCGC	BG55	warm	MeOH	PT
BG55_BG21H_MeOH_TCTTCGGGTCTTTCAT	BG55	warm	MeOH	NK
BG55_BG21H_MeOH_TCTTCGGTCAGGCAAG	BG55	warm	MeOH	PT
BG55_BG21H_MeOH_TCTTCGGTCCGCGGTA	BG55	warm	MeOH	Endo
BG55_BG21H_MeOH_TCTTCGGTCGAGGTAG	BG55	warm	MeOH	PT
BG55_BG21H_MeOH_TCTTCGGTCGTTGACA	BG55	warm	MeOH	PT
BG55_BG21H_MeOH_TCTTCGGTCGTTTAGG	BG55	warm	MeOH	PT
BG55_BG21H_MeOH_TCTTCGGTCTCCGGTT	BG55	warm	MeOH	PT
BG55_BG21H_MeOH_TCTTCGGTCTGCCCTA	BG55	warm	MeOH	CD_IC
BG55_BG21H_MeOH_TCTTTCCAGACGCAAC	BG55	warm	MeOH	PT
BG55_BG21H_MeOH_TCTTTCCAGAGCTTCT	BG55	warm	MeOH	PT
BG55_BG21H_MeOH_TCTTTCCAGCCAGTAG	BG55	warm	MeOH	PT
BG55_BG21H_MeOH_TCTTTCCAGTAATCCC	BG55	warm	MeOH	PT
BG55_BG21H_MeOH_TCTTTCCCACCATGTA	BG55	warm	MeOH	PT
BG55_BG21H_MeOH_TCTTTCCGTAGTACCT	BG55	warm	MeOH	PT
BG55_BG21H_MeOH_TCTTTCCTCATTTGGG	BG55	warm	MeOH	PT
BG55_BG21H_MeOH_TCTTTCCTCGGCATCG	BG55	warm	MeOH	PT
BG55_BG21H_MeOH_TGAAAGAAGGGAACGG	BG55	warm	MeOH	PT
BG55_BG21H_MeOH_TGAAAGACACAGACTT	BG55	warm	MeOH	PT
BG55_BG21H_MeOH_TGAAAGAGTAAGTGTA	BG55	warm	MeOH	PT
BG55_BG21H_MeOH_TGAAAGAGTGAAATCA	BG55	warm	MeOH	CNT
BG55_BG21H_MeOH_TGAAAGATCTATCGCC	BG55	warm	MeOH	PT
BG55_BG21H_MeOH_TGACAACAGAAACGAG	BG55	warm	MeOH	PT
BG55_BG21H_MeOH_TGACAACAGGGTCGAT	BG55	warm	MeOH	aLOH
BG55_BG21H_MeOH_TGACAACCACAGAGGT	BG55	warm	MeOH	PT
BG55_BG21H_MeOH_TGACAACCAGCCTTTC	BG55	warm	MeOH	PT
BG55_BG21H_MeOH_TGACAACTCAAAGTAG	BG55	warm	MeOH	PT
BG55_BG21H_MeOH_TGACAACTCATGTCCC	BG55	warm	MeOH	PT
BG55_BG21H_MeOH_TGACAACTCATTGCCC	BG55	warm	MeOH	MPH
BG55_BG21H_MeOH_TGACGGCAGAACTGTA	BG55	warm	MeOH	PT
BG55_BG21H_MeOH_TGACGGCAGGCAAAGA	BG55	warm	MeOH	PT
BG55_BG21H_MeOH_TGACGGCAGGTACTCT	BG55	warm	MeOH	PT
BG55_BG21H_MeOH_TGACGGCCAAACCTAC	BG55	warm	MeOH	PT
BG55_BG21H_MeOH_TGACGGCCACATGACT	BG55	warm	MeOH	Endo
BG55_BG21H_MeOH_TGACGGCCATACTACG	BG55	warm	MeOH	PT
BG55_BG21H_MeOH_TGACGGCGTAGGAGTC	BG55	warm	MeOH	PT
BG55_BG21H_MeOH_TGACGGCTCATGTCCC	BG55	warm	MeOH	PT
BG55_BG21H_MeOH_TGACTAGAGCAGCCTC	BG55	warm	MeOH	PT
BG55_BG21H_MeOH_TGACTAGAGCATCATC	BG55	warm	MeOH	PT
BG55_BG21H_MeOH_TGACTAGAGGAACTGC	BG55	warm	MeOH	PT
BG55_BG21H_MeOH_TGACTAGAGGCCATAG	BG55	warm	MeOH	PT
BG55_BG21H_MeOH_TGACTAGAGTTTCCTT	BG55	warm	MeOH	PT
BG55_BG21H_MeOH_TGACTAGCACTCGACG	BG55	warm	MeOH	PT
BG55_BG21H_MeOH_TGACTAGCAGGTGGAT	BG55	warm	MeOH	PT
BG55_BG21H_MeOH_TGACTAGCATGGTTGT	BG55	warm	MeOH	PT
BG55_BG21H_MeOH_TGACTAGGTCCGCTGA	BG55	warm	MeOH	PT
BG55_BG21H_MeOH_TGACTAGGTCCGTCAG	BG55	warm	MeOH	PT
BG55_BG21H_MeOH_TGACTAGGTGCGGTAA	BG55	warm	MeOH	PT
BG55_BG21H_MeOH_TGACTAGGTGTCAATC	BG55	warm	MeOH	Endo
BG55_BG21H_MeOH_TGACTTTAGACAGACC	BG55	warm	MeOH	PT
BG55_BG21H_MeOH_TGACTTTAGTCCTCCT	BG55	warm	MeOH	PT
BG55_BG21H_MeOH_TGACTTTCAGTCCTTC	BG55	warm	MeOH	aLOH
BG55_BG21H_MeOH_TGACTTTGTCACTGGC	BG55	warm	MeOH	PT
BG55_BG21H_MeOH_TGACTTTGTTACTGAC	BG55	warm	MeOH	PT
BG55_BG21H_MeOH_TGAGAGGAGCGCTCCA	BG55	warm	MeOH	PT
BG55_BG21H_MeOH_TGAGAGGAGGCTAGCA	BG55	warm	MeOH	CD_IC
BG55_BG21H_MeOH_TGAGAGGAGTCCGTAT	BG55	warm	MeOH	PT
BG55_BG21H_MeOH_TGAGAGGCAAAGGCGT	BG55	warm	MeOH	CNT
BG55_BG21H_MeOH_TGAGAGGCATCTCCCA	BG55	warm	MeOH	PT
BG55_BG21H_MeOH_TGAGAGGGTAACGTTC	BG55	warm	MeOH	PT
BG55_BG21H_MeOH_TGAGAGGGTCCATCCT	BG55	warm	MeOH	PT
BG55_BG21H_MeOH_TGAGAGGGTCCATGAT	BG55	warm	MeOH	PT
BG55_BG21H_MeOH_TGAGAGGTCCAACCAA	BG55	warm	MeOH	PT
BG55_BG21H_MeOH_TGAGAGGTCCACGTTC	BG55	warm	MeOH	PT
BG55_BG21H_MeOH_TGAGAGGTCTGCTTGC	BG55	warm	MeOH	PT
BG55_BG21H_MeOH_TGAGCCGAGAGTAAGG	BG55	warm	MeOH	aLOH
BG55_BG21H_MeOH_TGAGCCGAGTCTCGGC	BG55	warm	MeOH	PT
BG55_BG21H_MeOH_TGAGCCGCAAGGACTG	BG55	warm	MeOH	PT
BG55_BG21H_MeOH_TGAGCCGGTACCAGTT	BG55	warm	MeOH	MC
BG55_BG21H_MeOH_TGAGGGAAGACCACGA	BG55	warm	MeOH	PT
BG55_BG21H_MeOH_TGAGGGACACGAAGCA	BG55	warm	MeOH	CD_IC
BG55_BG21H_MeOH_TGAGGGATCAGAAATG	BG55	warm	MeOH	aLOH
BG55_BG21H_MeOH_TGAGGGATCTCCAACC	BG55	warm	MeOH	PT
BG55_BG21H_MeOH_TGAGGGATCTGGCGAC	BG55	warm	MeOH	PT
BG55_BG21H_MeOH_TGAGGGATCTTACCTA	BG55	warm	MeOH	PT
BG55_BG21H_MeOH_TGATTTCAGATCTGAA	BG55	warm	MeOH	PT
BG55_BG21H_MeOH_TGATTTCAGTCATGCT	BG55	warm	MeOH	PT
BG55_BG21H_MeOH_TGATTTCCAAGCCCAC	BG55	warm	MeOH	NK
BG55_BG21H_MeOH_TGATTTCCAGGGTATG	BG55	warm	MeOH	PT
BG55_BG21H_MeOH_TGATTTCCATCTGGTA	BG55	warm	MeOH	B
BG55_BG21H_MeOH_TGATTTCGTCAGAGGT	BG55	warm	MeOH	PT
BG55_BG21H_MeOH_TGATTTCTCACGAAGG	BG55	warm	MeOH	PT
BG55_BG21H_MeOH_TGATTTCTCGCTGATA	BG55	warm	MeOH	B
BG55_BG21H_MeOH_TGCACCTAGCCACGCT	BG55	warm	MeOH	PT
BG55_BG21H_MeOH_TGCACCTAGTTACGGG	BG55	warm	MeOH	aLOH
BG55_BG21H_MeOH_TGCACCTTCACATGCA	BG55	warm	MeOH	PT
BG55_BG21H_MeOH_TGCACCTTCACGCGGT	BG55	warm	MeOH	Unknown
BG55_BG21H_MeOH_TGCACCTTCCGTCAAA	BG55	warm	MeOH	PT
BG55_BG21H_MeOH_TGCACCTTCCTCCTAG	BG55	warm	MeOH	NK
BG55_BG21H_MeOH_TGCACCTTCGCAAGCC	BG55	warm	MeOH	PT
BG55_BG21H_MeOH_TGCCAAACATGGTAGG	BG55	warm	MeOH	PT
BG55_BG21H_MeOH_TGCCAAATCCCTAATT	BG55	warm	MeOH	PT
BG55_BG21H_MeOH_TGCCAAATCCTTTCTC	BG55	warm	MeOH	DCT
BG55_BG21H_MeOH_TGCCAAATCTGATTCT	BG55	warm	MeOH	PT
BG55_BG21H_MeOH_TGCCAAATCTTTAGGG	BG55	warm	MeOH	PT
BG55_BG21H_MeOH_TGCCCATCACACTGCG	BG55	warm	MeOH	PT
BG55_BG21H_MeOH_TGCCCATCACTTGGAT	BG55	warm	MeOH	PT
BG55_BG21H_MeOH_TGCCCATGTGCGAAAC	BG55	warm	MeOH	PT
BG55_BG21H_MeOH_TGCCCATTCCCAACGG	BG55	warm	MeOH	PT
BG55_BG21H_MeOH_TGCCCTAAGATGCCAG	BG55	warm	MeOH	PT
BG55_BG21H_MeOH_TGCCCTAAGTGAACGC	BG55	warm	MeOH	PT
BG55_BG21H_MeOH_TGCCCTACACGGTGTC	BG55	warm	MeOH	CNT
BG55_BG21H_MeOH_TGCCCTACATGCCTAA	BG55	warm	MeOH	MPH
BG55_BG21H_MeOH_TGCCCTAGTGCCTTGG	BG55	warm	MeOH	PT
BG55_BG21H_MeOH_TGCCCTAGTTCCACTC	BG55	warm	MeOH	PT
BG55_BG21H_MeOH_TGCCCTATCAGCGATT	BG55	warm	MeOH	PT
BG55_BG21H_MeOH_TGCCCTATCGTAGGAG	BG55	warm	MeOH	PT
BG55_BG21H_MeOH_TGCGCAGAGTGGCACA	BG55	warm	MeOH	PT
BG55_BG21H_MeOH_TGCGCAGCAACGCACC	BG55	warm	MeOH	aLOH
BG55_BG21H_MeOH_TGCGCAGCATCAGTCA	BG55	warm	MeOH	PT
BG55_BG21H_MeOH_TGCGGGTCAATAAGCA	BG55	warm	MeOH	PT
BG55_BG21H_MeOH_TGCGGGTGTCCAGTTA	BG55	warm	MeOH	PT
BG55_BG21H_MeOH_TGCGGGTTCAGTGTTG	BG55	warm	MeOH	PT
BG55_BG21H_MeOH_TGCGGGTTCCAAGTAC	BG55	warm	MeOH	PT
BG55_BG21H_MeOH_TGCGTGGAGAGCTATA	BG55	warm	MeOH	PT
BG55_BG21H_MeOH_TGCGTGGAGGCGATAC	BG55	warm	MeOH	PT
BG55_BG21H_MeOH_TGCGTGGAGTGTCCCG	BG55	warm	MeOH	Endo
BG55_BG21H_MeOH_TGCGTGGAGTTTAGGA	BG55	warm	MeOH	CD_IC
BG55_BG21H_MeOH_TGCGTGGCACAGACTT	BG55	warm	MeOH	PT
BG55_BG21H_MeOH_TGCGTGGCACAGAGGT	BG55	warm	MeOH	MPH
BG55_BG21H_MeOH_TGCGTGGCATACGCCG	BG55	warm	MeOH	aLOH
BG55_BG21H_MeOH_TGCGTGGCATGAGCGA	BG55	warm	MeOH	MPH
BG55_BG21H_MeOH_TGCGTGGGTTATGCGT	BG55	warm	MeOH	CD_IC
BG55_BG21H_MeOH_TGCTACCAGATCTGCT	BG55	warm	MeOH	PT
BG55_BG21H_MeOH_TGCTACCAGCACAGGT	BG55	warm	MeOH	PT
BG55_BG21H_MeOH_TGCTACCAGGACGAAA	BG55	warm	MeOH	PT
BG55_BG21H_MeOH_TGCTACCAGGCTAGCA	BG55	warm	MeOH	PT
BG55_BG21H_MeOH_TGCTACCAGTTTCCTT	BG55	warm	MeOH	PT
BG55_BG21H_MeOH_TGCTACCCAACGCACC	BG55	warm	MeOH	PT
BG55_BG21H_MeOH_TGCTACCCAAGAGTCG	BG55	warm	MeOH	PT
BG55_BG21H_MeOH_TGCTACCCATCATCCC	BG55	warm	MeOH	PT
BG55_BG21H_MeOH_TGCTACCCATGGAATA	BG55	warm	MeOH	PT
BG55_BG21H_MeOH_TGCTACCGTTACAGAA	BG55	warm	MeOH	PT
BG55_BG21H_MeOH_TGCTACCTCTTGGGTA	BG55	warm	MeOH	PT
BG55_BG21H_MeOH_TGCTGCTAGACCACGA	BG55	warm	MeOH	B
BG55_BG21H_MeOH_TGCTGCTAGTTGCAGG	BG55	warm	MeOH	PT
BG55_BG21H_MeOH_TGCTGCTCACAGATTC	BG55	warm	MeOH	PT
BG55_BG21H_MeOH_TGCTGCTGTCAAACTC	BG55	warm	MeOH	PT
BG55_BG21H_MeOH_TGCTGCTGTCTGGTCG	BG55	warm	MeOH	Fib
BG55_BG21H_MeOH_TGCTGCTTCGATGAGG	BG55	warm	MeOH	PT
BG55_BG21H_MeOH_TGGACGCAGGATGGTC	BG55	warm	MeOH	B
BG55_BG21H_MeOH_TGGACGCAGGGTGTGT	BG55	warm	MeOH	PT
BG55_BG21H_MeOH_TGGACGCCACCCATGG	BG55	warm	MeOH	PT
BG55_BG21H_MeOH_TGGACGCCACCGCTAG	BG55	warm	MeOH	MPH
BG55_BG21H_MeOH_TGGACGCGTCCTGCTT	BG55	warm	MeOH	PT
BG55_BG21H_MeOH_TGGACGCGTGAGCGAT	BG55	warm	MeOH	aLOH
BG55_BG21H_MeOH_TGGACGCGTTGTCTTT	BG55	warm	MeOH	Fib
BG55_BG21H_MeOH_TGGACGCTCATTATCC	BG55	warm	MeOH	PT
BG55_BG21H_MeOH_TGGACGCTCGCCGTGA	BG55	warm	MeOH	Endo
BG55_BG21H_MeOH_TGGCCAGCACAAGTAA	BG55	warm	MeOH	PT
BG55_BG21H_MeOH_TGGCCAGCAGTCAGAG	BG55	warm	MeOH	PT
BG55_BG21H_MeOH_TGGCCAGGTAAGTTCC	BG55	warm	MeOH	PT
BG55_BG21H_MeOH_TGGCCAGGTCTCTTTA	BG55	warm	MeOH	PT
BG55_BG21H_MeOH_TGGCCAGGTGAAATCA	BG55	warm	MeOH	PT
BG55_BG21H_MeOH_TGGCCAGGTTGATTGC	BG55	warm	MeOH	Endo
BG55_BG21H_MeOH_TGGCCAGTCCCTAACC	BG55	warm	MeOH	PT
BG55_BG21H_MeOH_TGGCCAGTCGTTGACA	BG55	warm	MeOH	CD_IC
BG55_BG21H_MeOH_TGGCGCAAGTGACATA	BG55	warm	MeOH	PT
BG55_BG21H_MeOH_TGGCGCACAATCAGAA	BG55	warm	MeOH	PT
BG55_BG21H_MeOH_TGGCGCACACAAGCCC	BG55	warm	MeOH	PT
BG55_BG21H_MeOH_TGGCGCACAGCCTTTC	BG55	warm	MeOH	CD_IC
BG55_BG21H_MeOH_TGGCGCACAGCGATCC	BG55	warm	MeOH	PT
BG55_BG21H_MeOH_TGGCGCAGTCTAGCCG	BG55	warm	MeOH	PT
BG55_BG21H_MeOH_TGGCGCAGTTAAAGAC	BG55	warm	MeOH	PT
BG55_BG21H_MeOH_TGGCGCAGTTACGTCA	BG55	warm	MeOH	CD_IC
BG55_BG21H_MeOH_TGGCGCAGTTGTGGAG	BG55	warm	MeOH	PT
BG55_BG21H_MeOH_TGGCGCATCTAACGGT	BG55	warm	MeOH	PT
BG55_BG21H_MeOH_TGGCTGGAGACAATAC	BG55	warm	MeOH	PT
BG55_BG21H_MeOH_TGGCTGGAGATAGCAT	BG55	warm	MeOH	aLOH
BG55_BG21H_MeOH_TGGCTGGAGTGTACTC	BG55	warm	MeOH	PT
BG55_BG21H_MeOH_TGGCTGGCAAGAAAGG	BG55	warm	MeOH	CD_IC
BG55_BG21H_MeOH_TGGCTGGCAAGCTGTT	BG55	warm	MeOH	PT
BG55_BG21H_MeOH_TGGCTGGCAGGACCCT	BG55	warm	MeOH	aLOH
BG55_BG21H_MeOH_TGGCTGGCAGTGACAG	BG55	warm	MeOH	MPH
BG55_BG21H_MeOH_TGGCTGGGTGCTCTTC	BG55	warm	MeOH	PT
BG55_BG21H_MeOH_TGGCTGGTCGTAGGTT	BG55	warm	MeOH	CD_IC
BG55_BG21H_MeOH_TGGGAAGAGAAGATTC	BG55	warm	MeOH	PT
BG55_BG21H_MeOH_TGGGAAGAGTGTACCT	BG55	warm	MeOH	PT
BG55_BG21H_MeOH_TGGGAAGCAAGGTGTG	BG55	warm	MeOH	PT
BG55_BG21H_MeOH_TGGGAAGCAATACGCT	BG55	warm	MeOH	MC
BG55_BG21H_MeOH_TGGGAAGCACGACTCG	BG55	warm	MeOH	PT
BG55_BG21H_MeOH_TGGGAAGCATTGGGCC	BG55	warm	MeOH	PT
BG55_BG21H_MeOH_TGGGCGTAGACACGAC	BG55	warm	MeOH	PT
BG55_BG21H_MeOH_TGGGCGTCAGGGATTG	BG55	warm	MeOH	PT
BG55_BG21H_MeOH_TGGGCGTGTACCGAGA	BG55	warm	MeOH	MPH
BG55_BG21H_MeOH_TGGGCGTGTAGCTGCC	BG55	warm	MeOH	PT
BG55_BG21H_MeOH_TGGGCGTGTGGCTCCA	BG55	warm	MeOH	PT
BG55_BG21H_MeOH_TGGGCGTGTTCCATGA	BG55	warm	MeOH	PT
BG55_BG21H_MeOH_TGGTTAGAGAAGGTGA	BG55	warm	MeOH	PT
BG55_BG21H_MeOH_TGGTTAGAGTTAAGTG	BG55	warm	MeOH	Endo
BG55_BG21H_MeOH_TGGTTAGCAAGGTTCT	BG55	warm	MeOH	aLOH
BG55_BG21H_MeOH_TGGTTAGCACATTTCT	BG55	warm	MeOH	PT
BG55_BG21H_MeOH_TGGTTAGCAGTCGTGC	BG55	warm	MeOH	aLOH
BG55_BG21H_MeOH_TGGTTAGCATTTCACT	BG55	warm	MeOH	aLOH
BG55_BG21H_MeOH_TGGTTAGGTAGAAAGG	BG55	warm	MeOH	PT
BG55_BG21H_MeOH_TGGTTAGGTAGGAGTC	BG55	warm	MeOH	DCT
BG55_BG21H_MeOH_TGGTTAGGTTACGCGC	BG55	warm	MeOH	aLOH
BG55_BG21H_MeOH_TGGTTCCAGTGACATA	BG55	warm	MeOH	PT
BG55_BG21H_MeOH_TGGTTCCCATACTCTT	BG55	warm	MeOH	PT
BG55_BG21H_MeOH_TGGTTCCCATGTCCTC	BG55	warm	MeOH	PT
BG55_BG21H_MeOH_TGGTTCCGTCTAGAGG	BG55	warm	MeOH	PT
BG55_BG21H_MeOH_TGGTTCCGTCTAGTCA	BG55	warm	MeOH	CNT
BG55_BG21H_MeOH_TGGTTCCTCCTAAGTG	BG55	warm	MeOH	DCT
BG55_BG21H_MeOH_TGTATTCCAACCGCCA	BG55	warm	MeOH	PT
BG55_BG21H_MeOH_TGTATTCGTAAGGGCT	BG55	warm	MeOH	PT
BG55_BG21H_MeOH_TGTATTCGTACATCCA	BG55	warm	MeOH	PT
BG55_BG21H_MeOH_TGTATTCGTATGAAAC	BG55	warm	MeOH	CD_IC
BG55_BG21H_MeOH_TGTATTCGTTTCCACC	BG55	warm	MeOH	PT
BG55_BG21H_MeOH_TGTATTCTCCTGCAGG	BG55	warm	MeOH	PT
BG55_BG21H_MeOH_TGTATTCTCGGAAACG	BG55	warm	MeOH	PT
BG55_BG21H_MeOH_TGTATTCTCTCGATGA	BG55	warm	MeOH	MC
BG55_BG21H_MeOH_TGTCCCAAGAGTAATC	BG55	warm	MeOH	PT
BG55_BG21H_MeOH_TGTCCCACAACACGCC	BG55	warm	MeOH	CD_IC
BG55_BG21H_MeOH_TGTCCCACACGTTGGC	BG55	warm	MeOH	PT
BG55_BG21H_MeOH_TGTCCCACATTACGAC	BG55	warm	MeOH	PT
BG55_BG21H_MeOH_TGTCCCAGTTAAGATG	BG55	warm	MeOH	PT
BG55_BG21H_MeOH_TGTCCCAGTTGATTCG	BG55	warm	MeOH	PT
BG55_BG21H_MeOH_TGTCCCATCACGATGT	BG55	warm	MeOH	PT
BG55_BG21H_MeOH_TGTCCCATCCACGAAT	BG55	warm	MeOH	CD_IC
BG55_BG21H_MeOH_TGTCCCATCGAATGCT	BG55	warm	MeOH	CD_IC
BG55_BG21H_MeOH_TGTGGTACACAACTGT	BG55	warm	MeOH	PT
BG55_BG21H_MeOH_TGTGGTACATAGAAAC	BG55	warm	MeOH	PT
BG55_BG21H_MeOH_TGTGGTAGTAAGAGAG	BG55	warm	MeOH	CNT
BG55_BG21H_MeOH_TGTGGTATCGAGCCCA	BG55	warm	MeOH	PT
BG55_BG21H_MeOH_TGTGGTATCGTACGGC	BG55	warm	MeOH	PT
BG55_BG21H_MeOH_TGTGGTATCTGCGTAA	BG55	warm	MeOH	PT
BG55_BG21H_MeOH_TGTGTTTAGGTTCCTA	BG55	warm	MeOH	PT
BG55_BG21H_MeOH_TGTGTTTGTCCCGACA	BG55	warm	MeOH	PT
BG55_BG21H_MeOH_TGTGTTTGTGCACGAA	BG55	warm	MeOH	PT
BG55_BG21H_MeOH_TGTGTTTTCAGGTTCA	BG55	warm	MeOH	PT
BG55_BG21H_MeOH_TGTTCCGAGCGGCTTC	BG55	warm	MeOH	PT
BG55_BG21H_MeOH_TGTTCCGAGTGGGTTG	BG55	warm	MeOH	CD_IC
BG55_BG21H_MeOH_TGTTCCGCATTCTCAT	BG55	warm	MeOH	PT
BG55_BG21H_MeOH_TGTTCCGGTGCCTGGT	BG55	warm	MeOH	PT
BG55_BG21H_MeOH_TGTTCCGGTTTAGCTG	BG55	warm	MeOH	MPH
BG55_BG21H_MeOH_TGTTCCGTCCTCGCAT	BG55	warm	MeOH	PT
BG55_BG21H_MeOH_TGTTCCGTCTGCAAGT	BG55	warm	MeOH	PT
BG55_BG21H_MeOH_TTAACTCAGTCATGCT	BG55	warm	MeOH	PT
BG55_BG21H_MeOH_TTAACTCCATACTCTT	BG55	warm	MeOH	PT
BG55_BG21H_MeOH_TTAACTCCATTGAGCT	BG55	warm	MeOH	PT
BG55_BG21H_MeOH_TTAACTCCATTGTGCA	BG55	warm	MeOH	PT
BG55_BG21H_MeOH_TTAACTCGTAAGTAGT	BG55	warm	MeOH	PT
BG55_BG21H_MeOH_TTAACTCGTAGCTAAA	BG55	warm	MeOH	MPH
BG55_BG21H_MeOH_TTAGGACCACATGGGA	BG55	warm	MeOH	PT
BG55_BG21H_MeOH_TTAGGACGTGGACGAT	BG55	warm	MeOH	PT
BG55_BG21H_MeOH_TTAGGACTCATGCTCC	BG55	warm	MeOH	PT
BG55_BG21H_MeOH_TTAGGCAAGACAGAGA	BG55	warm	MeOH	PT
BG55_BG21H_MeOH_TTAGGCAAGCTAGTGG	BG55	warm	MeOH	PT
BG55_BG21H_MeOH_TTAGGCAAGTGGTCCC	BG55	warm	MeOH	PT
BG55_BG21H_MeOH_TTAGGCAAGTTTAGGA	BG55	warm	MeOH	aLOH
BG55_BG21H_MeOH_TTAGGCACACAGACTT	BG55	warm	MeOH	PT
BG55_BG21H_MeOH_TTAGGCACAGCGTAAG	BG55	warm	MeOH	PT
BG55_BG21H_MeOH_TTAGGCACATTCCTGC	BG55	warm	MeOH	PT
BG55_BG21H_MeOH_TTAGGCAGTAGGAGTC	BG55	warm	MeOH	Endo
BG55_BG21H_MeOH_TTAGGCAGTGTGCGTC	BG55	warm	MeOH	PT
BG55_BG21H_MeOH_TTAGGCAGTTCCCTTG	BG55	warm	MeOH	PT
BG55_BG21H_MeOH_TTAGTTCAGAAGAAGC	BG55	warm	MeOH	PT
BG55_BG21H_MeOH_TTAGTTCAGATTACCC	BG55	warm	MeOH	PT
BG55_BG21H_MeOH_TTAGTTCAGCTTTGGT	BG55	warm	MeOH	PT
BG55_BG21H_MeOH_TTAGTTCAGTACACCT	BG55	warm	MeOH	PT
BG55_BG21H_MeOH_TTAGTTCAGTTAGGTA	BG55	warm	MeOH	PT
BG55_BG21H_MeOH_TTAGTTCCAGCGTCCA	BG55	warm	MeOH	DCT
BG55_BG21H_MeOH_TTAGTTCCAGTACACT	BG55	warm	MeOH	PT
BG55_BG21H_MeOH_TTAGTTCGTCTAGGTT	BG55	warm	MeOH	PT
BG55_BG21H_MeOH_TTAGTTCTCTCCGGTT	BG55	warm	MeOH	PT
BG55_BG21H_MeOH_TTATGCTAGACAGGCT	BG55	warm	MeOH	PT
BG55_BG21H_MeOH_TTATGCTCATGTCGAT	BG55	warm	MeOH	aLOH
BG55_BG21H_MeOH_TTATGCTGTAGTACCT	BG55	warm	MeOH	CD_IC
BG55_BG21H_MeOH_TTATGCTGTGAGGGTT	BG55	warm	MeOH	PT
BG55_BG21H_MeOH_TTATGCTTCAGTTGAC	BG55	warm	MeOH	PT
BG55_BG21H_MeOH_TTCCCAGAGCTACCTA	BG55	warm	MeOH	PT
BG55_BG21H_MeOH_TTCCCAGAGCTGAAAT	BG55	warm	MeOH	PT
BG55_BG21H_MeOH_TTCCCAGAGGAGCGTT	BG55	warm	MeOH	PT
BG55_BG21H_MeOH_TTCCCAGCAATCTACG	BG55	warm	MeOH	aLOH
BG55_BG21H_MeOH_TTCCCAGCACAACTGT	BG55	warm	MeOH	PT
BG55_BG21H_MeOH_TTCCCAGGTAAATACG	BG55	warm	MeOH	PT
BG55_BG21H_MeOH_TTCCCAGGTAAGTTCC	BG55	warm	MeOH	PT
BG55_BG21H_MeOH_TTCCCAGGTAGAGGAA	BG55	warm	MeOH	Fib
BG55_BG21H_MeOH_TTCCCAGGTCTGATCA	BG55	warm	MeOH	aLOH
BG55_BG21H_MeOH_TTCCCAGGTTTCCACC	BG55	warm	MeOH	B
BG55_BG21H_MeOH_TTCCCAGTCCACGACG	BG55	warm	MeOH	PT
BG55_BG21H_MeOH_TTCCCAGTCCCACTTG	BG55	warm	MeOH	PT
BG55_BG21H_MeOH_TTCCCAGTCTTGTACT	BG55	warm	MeOH	PT
BG55_BG21H_MeOH_TTCGAAGAGCGATTCT	BG55	warm	MeOH	PT
BG55_BG21H_MeOH_TTCGAAGAGCGCCTTG	BG55	warm	MeOH	PT
BG55_BG21H_MeOH_TTCGAAGAGCGTAATA	BG55	warm	MeOH	PT
BG55_BG21H_MeOH_TTCGAAGAGTCGTACT	BG55	warm	MeOH	PT
BG55_BG21H_MeOH_TTCGAAGGTACTTAGC	BG55	warm	MeOH	PT
BG55_BG21H_MeOH_TTCGAAGTCAAACAAG	BG55	warm	MeOH	PT
BG55_BG21H_MeOH_TTCGAAGTCAAACCAC	BG55	warm	MeOH	Endo
BG55_BG21H_MeOH_TTCGAAGTCTGTGCAA	BG55	warm	MeOH	PT
BG55_BG21H_MeOH_TTCGAAGTCTTGCATT	BG55	warm	MeOH	PT
BG55_BG21H_MeOH_TTCGGTCAGACAGACC	BG55	warm	MeOH	CNT
BG55_BG21H_MeOH_TTCGGTCAGTCGATAA	BG55	warm	MeOH	PT
BG55_BG21H_MeOH_TTCGGTCCACGCGAAA	BG55	warm	MeOH	PT
BG55_BG21H_MeOH_TTCGGTCTCCAAGTAC	BG55	warm	MeOH	PT
BG55_BG21H_MeOH_TTCTACACACGGCTAC	BG55	warm	MeOH	PT
BG55_BG21H_MeOH_TTCTACACAGTACACT	BG55	warm	MeOH	PT
BG55_BG21H_MeOH_TTCTACAGTTCCACGG	BG55	warm	MeOH	PT
BG55_BG21H_MeOH_TTCTACAGTTCGTGAT	BG55	warm	MeOH	CNT
BG55_BG21H_MeOH_TTCTACATCTCTTGAT	BG55	warm	MeOH	PT
BG55_BG21H_MeOH_TTCTCAAAGAGTGACC	BG55	warm	MeOH	PT
BG55_BG21H_MeOH_TTCTCAACAAGAAAGG	BG55	warm	MeOH	aLOH
BG55_BG21H_MeOH_TTCTCAACACGAAAGC	BG55	warm	MeOH	PT
BG55_BG21H_MeOH_TTCTCAACATTGGCGC	BG55	warm	MeOH	PT
BG55_BG21H_MeOH_TTCTCAAGTCGATTGT	BG55	warm	MeOH	PT
BG55_BG21H_MeOH_TTCTCAAGTGTTCTTT	BG55	warm	MeOH	PT
BG55_BG21H_MeOH_TTCTCAATCTCGATGA	BG55	warm	MeOH	PT
BG55_BG21H_MeOH_TTCTCCTAGCGATGAC	BG55	warm	MeOH	aLOH
BG55_BG21H_MeOH_TTCTCCTAGCTAGTGG	BG55	warm	MeOH	PT
BG55_BG21H_MeOH_TTCTCCTAGGCGATAC	BG55	warm	MeOH	PT
BG55_BG21H_MeOH_TTCTCCTCAAAGGAAG	BG55	warm	MeOH	PT
BG55_BG21H_MeOH_TTCTCCTCAGTTCATG	BG55	warm	MeOH	PT
BG55_BG21H_MeOH_TTCTCCTCATACAGCT	BG55	warm	MeOH	PT
BG55_BG21H_MeOH_TTCTCCTGTCATATCG	BG55	warm	MeOH	PT
BG55_BG21H_MeOH_TTCTCCTGTGAGGGTT	BG55	warm	MeOH	PT
BG55_BG21H_MeOH_TTCTCCTTCTACTTAC	BG55	warm	MeOH	PT
BG55_BG21H_MeOH_TTCTTAGAGATATACG	BG55	warm	MeOH	CD_IC
BG55_BG21H_MeOH_TTCTTAGAGCGATGAC	BG55	warm	MeOH	PT
BG55_BG21H_MeOH_TTCTTAGAGGGTATCG	BG55	warm	MeOH	PT
BG55_BG21H_MeOH_TTCTTAGCAAGACACG	BG55	warm	MeOH	PT
BG55_BG21H_MeOH_TTCTTAGCATCACGTA	BG55	warm	MeOH	MC
BG55_BG21H_MeOH_TTCTTAGGTCCTGCTT	BG55	warm	MeOH	PT
BG55_BG21H_MeOH_TTCTTAGTCATTATCC	BG55	warm	MeOH	PT
BG55_BG21H_MeOH_TTGAACGAGGCATTGG	BG55	warm	MeOH	PT
BG55_BG21H_MeOH_TTGAACGCAGTCACTA	BG55	warm	MeOH	PT
BG55_BG21H_MeOH_TTGAACGGTCATGCAT	BG55	warm	MeOH	PT
BG55_BG21H_MeOH_TTGAACGGTCCTCCAT	BG55	warm	MeOH	PT
BG55_BG21H_MeOH_TTGAACGGTCTCCACT	BG55	warm	MeOH	aLOH
BG55_BG21H_MeOH_TTGAACGGTGAGTGAC	BG55	warm	MeOH	CD_IC
BG55_BG21H_MeOH_TTGAACGGTTTGGGCC	BG55	warm	MeOH	PT
BG55_BG21H_MeOH_TTGAACGTCGACGGAA	BG55	warm	MeOH	PT
BG55_BG21H_MeOH_TTGAACGTCTCCAACC	BG55	warm	MeOH	PT
BG55_BG21H_MeOH_TTGACTTCACACGCTG	BG55	warm	MeOH	PT
BG55_BG21H_MeOH_TTGACTTCACCAGTTA	BG55	warm	MeOH	PT
BG55_BG21H_MeOH_TTGACTTGTACTCTCC	BG55	warm	MeOH	PT
BG55_BG21H_MeOH_TTGACTTGTTCCCGAG	BG55	warm	MeOH	CNT
BG55_BG21H_MeOH_TTGACTTTCGGAATCT	BG55	warm	MeOH	PT
BG55_BG21H_MeOH_TTGACTTTCGGTGTTA	BG55	warm	MeOH	MPH
BG55_BG21H_MeOH_TTGCCGTAGAATGTGT	BG55	warm	MeOH	PT
BG55_BG21H_MeOH_TTGCCGTAGCCAGAAC	BG55	warm	MeOH	PT
BG55_BG21H_MeOH_TTGCCGTAGGACGAAA	BG55	warm	MeOH	PT
BG55_BG21H_MeOH_TTGCCGTAGTCAAGGC	BG55	warm	MeOH	DCT
BG55_BG21H_MeOH_TTGCCGTCAATGGATA	BG55	warm	MeOH	PT
BG55_BG21H_MeOH_TTGCCGTCATGAAGTA	BG55	warm	MeOH	PT
BG55_BG21H_MeOH_TTGCCGTCATGCTGGC	BG55	warm	MeOH	PT
BG55_BG21H_MeOH_TTGCCGTGTCCGAACC	BG55	warm	MeOH	PT
BG55_BG21H_MeOH_TTGCCGTGTGCAACTT	BG55	warm	MeOH	PT
BG55_BG21H_MeOH_TTGCCGTGTGCGAAAC	BG55	warm	MeOH	PT
BG55_BG21H_MeOH_TTGCCGTTCGCACTCT	BG55	warm	MeOH	aLOH
BG55_BG21H_MeOH_TTGCGTCAGATCCGAG	BG55	warm	MeOH	CD_IC
BG55_BG21H_MeOH_TTGCGTCAGCACACAG	BG55	warm	MeOH	PT
BG55_BG21H_MeOH_TTGCGTCAGCGTTTAC	BG55	warm	MeOH	PT
BG55_BG21H_MeOH_TTGCGTCCACAAGACG	BG55	warm	MeOH	PT
BG55_BG21H_MeOH_TTGCGTCGTCGCGAAA	BG55	warm	MeOH	PT
BG55_BG21H_MeOH_TTGCGTCTCACTTCAT	BG55	warm	MeOH	PT
BG55_BG21H_MeOH_TTGCGTCTCAGGCAAG	BG55	warm	MeOH	PT
BG55_BG21H_MeOH_TTGGAACAGACTAGAT	BG55	warm	MeOH	PT
BG55_BG21H_MeOH_TTGGAACAGGCCGAAT	BG55	warm	MeOH	PT
BG55_BG21H_MeOH_TTGGAACAGGGCTTCC	BG55	warm	MeOH	PT
BG55_BG21H_MeOH_TTGGAACCACGGACAA	BG55	warm	MeOH	PT
BG55_BG21H_MeOH_TTGGAACCAGCCACCA	BG55	warm	MeOH	PT
BG55_BG21H_MeOH_TTGGAACCAGGATTGG	BG55	warm	MeOH	PT
BG55_BG21H_MeOH_TTGGAACCATGTCCTC	BG55	warm	MeOH	CNT
BG55_BG21H_MeOH_TTGGCAAAGACAGGCT	BG55	warm	MeOH	PT
BG55_BG21H_MeOH_TTGGCAAAGATGTGTA	BG55	warm	MeOH	PT
BG55_BG21H_MeOH_TTGGCAAAGGATGGTC	BG55	warm	MeOH	PT
BG55_BG21H_MeOH_TTGGCAAAGTATCTCG	BG55	warm	MeOH	PT
BG55_BG21H_MeOH_TTGGCAACAAAGAATC	BG55	warm	MeOH	PT
BG55_BG21H_MeOH_TTGGCAACAATCACAC	BG55	warm	MeOH	PT
BG55_BG21H_MeOH_TTGGCAAGTAAGTGGC	BG55	warm	MeOH	MPH
BG55_BG21H_MeOH_TTGGCAAGTACCAGTT	BG55	warm	MeOH	MPH
BG55_BG21H_MeOH_TTGGCAAGTACTCGCG	BG55	warm	MeOH	aLOH
BG55_BG21H_MeOH_TTGGCAAGTAGCTAAA	BG55	warm	MeOH	PT
BG55_BG21H_MeOH_TTGGCAAGTCCGACGT	BG55	warm	MeOH	PT
BG55_BG21H_MeOH_TTGGCAATCAATCACG	BG55	warm	MeOH	PT
BG55_BG21H_MeOH_TTGGCAATCACTATTC	BG55	warm	MeOH	PT
BG55_BG21H_MeOH_TTGGCAATCGCGGATC	BG55	warm	MeOH	DCT
BG55_BG21H_MeOH_TTGTAGGAGACCCACC	BG55	warm	MeOH	PT
BG55_BG21H_MeOH_TTGTAGGAGCTCCCAG	BG55	warm	MeOH	CNT
BG55_BG21H_MeOH_TTGTAGGAGCTGAACG	BG55	warm	MeOH	PT
BG55_BG21H_MeOH_TTGTAGGAGTTTCCTT	BG55	warm	MeOH	PT
BG55_BG21H_MeOH_TTGTAGGGTACTCAAC	BG55	warm	MeOH	PT
BG55_BG21H_MeOH_TTGTAGGGTGAAAGAG	BG55	warm	MeOH	PT
BG55_BG21H_MeOH_TTGTAGGTCATTGCGA	BG55	warm	MeOH	PT
BG55_BG21H_MeOH_TTGTAGGTCTTCGAGA	BG55	warm	MeOH	PT
BG55_BG21H_MeOH_TTTACTGAGCGCTCCA	BG55	warm	MeOH	PT
BG55_BG21H_MeOH_TTTACTGAGGAATTAC	BG55	warm	MeOH	CNT
BG55_BG21H_MeOH_TTTACTGGTAAGTGGC	BG55	warm	MeOH	Endo
BG55_BG21H_MeOH_TTTACTGGTCTCGTTC	BG55	warm	MeOH	PT
BG55_BG21H_MeOH_TTTACTGTCCCGACTT	BG55	warm	MeOH	T
BG55_BG21H_MeOH_TTTACTGTCGTAGGTT	BG55	warm	MeOH	Endo
BG55_BG21H_MeOH_TTTACTGTCTCTGTCG	BG55	warm	MeOH	PT
BG55_BG21H_MeOH_TTTATGCAGGTCGGAT	BG55	warm	MeOH	PT
BG55_BG21H_MeOH_TTTATGCAGTTGTAGA	BG55	warm	MeOH	PT
BG55_BG21H_MeOH_TTTATGCCAGTATAAG	BG55	warm	MeOH	PT
BG55_BG21H_MeOH_TTTATGCCATACTCTT	BG55	warm	MeOH	PT
BG55_BG21H_MeOH_TTTATGCCATTATCTC	BG55	warm	MeOH	PT
BG55_BG21H_MeOH_TTTATGCGTTAAAGAC	BG55	warm	MeOH	PT
BG55_BG21H_MeOH_TTTATGCGTTCCAACA	BG55	warm	MeOH	B
BG55_BG21H_MeOH_TTTATGCTCAGGTTCA	BG55	warm	MeOH	CD_IC
BG55_BG21H_MeOH_TTTATGCTCGAGAACG	BG55	warm	MeOH	PT
BG55_BG21H_MeOH_TTTCCTCAGCTGCCCA	BG55	warm	MeOH	PT
BG55_BG21H_MeOH_TTTCCTCAGGACTGGT	BG55	warm	MeOH	PT
BG55_BG21H_MeOH_TTTCCTCAGTTCGATC	BG55	warm	MeOH	PT
BG55_BG21H_MeOH_TTTCCTCCAAGGTGTG	BG55	warm	MeOH	PT
BG55_BG21H_MeOH_TTTCCTCGTGAGGCTA	BG55	warm	MeOH	PT
BG55_BG21H_MeOH_TTTCCTCGTTGACGTT	BG55	warm	MeOH	PT
BG55_BG21H_MeOH_TTTCCTCTCATTGCCC	BG55	warm	MeOH	PT
BG55_BG21H_MeOH_TTTCCTCTCTTCAACT	BG55	warm	MeOH	PT
BG55_BG21H_MeOH_TTTGCGCAGCTAACTC	BG55	warm	MeOH	CD_IC
BG55_BG21H_MeOH_TTTGCGCCAGTCACTA	BG55	warm	MeOH	PT
BG55_BG21H_MeOH_TTTGCGCCATCGGTTA	BG55	warm	MeOH	PT
BG55_BG21H_MeOH_TTTGCGCCATGTTGAC	BG55	warm	MeOH	PT
BG55_BG21H_MeOH_TTTGCGCCATTATCTC	BG55	warm	MeOH	MPH
BG55_BG21H_MeOH_TTTGCGCGTACCGAGA	BG55	warm	MeOH	PT
BG55_BG21H_MeOH_TTTGCGCGTTAAGATG	BG55	warm	MeOH	PT
BG55_BG21H_MeOH_TTTGCGCTCACCCGAG	BG55	warm	MeOH	PT
BG55_BG21H_MeOH_TTTGGTTCACGGTAGA	BG55	warm	MeOH	CD_IC
BG55_BG21H_MeOH_TTTGGTTCAGTGAGTG	BG55	warm	MeOH	PT
BG55_BG21H_MeOH_TTTGGTTCATCGGGTC	BG55	warm	MeOH	Endo
BG55_BG21H_MeOH_TTTGGTTTCACCACCT	BG55	warm	MeOH	PT
BG55_BG21H_MeOH_TTTGGTTTCCTTTCTC	BG55	warm	MeOH	PT
BG55_BG21H_MeOH_TTTGTCAAGGCTCATT	BG55	warm	MeOH	PT
BG55_BG21H_MeOH_TTTGTCACAACGATGG	BG55	warm	MeOH	PT
BG55_BG21H_MeOH_TTTGTCACATACGCCG	BG55	warm	MeOH	PT
BG55_BG21H_MeOH_TTTGTCACATACTCTT	BG55	warm	MeOH	PT
BG55_BG21H_MeOH_TTTGTCACATCGACGC	BG55	warm	MeOH	PT
BG55_BG21H_MeOH_TTTGTCAGTCACAAGG	BG55	warm	MeOH	PT
BG55_BG21H_MeOH_TTTGTCAGTGAGGGTT	BG55	warm	MeOH	PT
BG55_BG21H_MeOH_TTTGTCATCTCCAACC	BG55	warm	MeOH	CD_IC
BG57_BG22H_MeOH_AAACCTGCATCCGCGA	BG57	warm	MeOH	B
BG57_BG22H_MeOH_AAACGGGGTACCTACA	BG57	warm	MeOH	PT
BG57_BG22H_MeOH_AAAGCAACATCGATGT	BG57	warm	MeOH	Unknown
BG57_BG22H_MeOH_AAAGCAAGTAAACACA	BG57	warm	MeOH	PT
BG57_BG22H_MeOH_AAAGTAGGTAGGCATG	BG57	warm	MeOH	PT
BG57_BG22H_MeOH_AAATGCCCAAGGTGTG	BG57	warm	MeOH	PT
BG57_BG22H_MeOH_AACACGTCACGACGAA	BG57	warm	MeOH	PT
BG57_BG22H_MeOH_AACACGTGTTCGCTAA	BG57	warm	MeOH	PT
BG57_BG22H_MeOH_AACACGTTCACTTACT	BG57	warm	MeOH	PT
BG57_BG22H_MeOH_AACCATGGTAGTACCT	BG57	warm	MeOH	PT
BG57_BG22H_MeOH_AACCATGTCTGGTATG	BG57	warm	MeOH	PT
BG57_BG22H_MeOH_AACTCAGCACACTGCG	BG57	warm	MeOH	PT
BG57_BG22H_MeOH_AACTCAGTCACTGGGC	BG57	warm	MeOH	PT
BG57_BG22H_MeOH_AACTCAGTCAGCTGGC	BG57	warm	MeOH	PT
BG57_BG22H_MeOH_AACTCCCTCTCTAAGG	BG57	warm	MeOH	PT
BG57_BG22H_MeOH_AACTCTTGTTGACGTT	BG57	warm	MeOH	PT
BG57_BG22H_MeOH_AACTGGTCAGCGATCC	BG57	warm	MeOH	PT
BG57_BG22H_MeOH_AACTGGTCATGCCTTC	BG57	warm	MeOH	PT
BG57_BG22H_MeOH_AACTGGTTCCTCAATT	BG57	warm	MeOH	PT
BG57_BG22H_MeOH_AACTTTCGTAGCGTGA	BG57	warm	MeOH	PT
BG57_BG22H_MeOH_AACTTTCTCTTGGGTA	BG57	warm	MeOH	PT
BG57_BG22H_MeOH_AAGACCTAGGTGTTAA	BG57	warm	MeOH	PT
BG57_BG22H_MeOH_AAGACCTCACAGCGTC	BG57	warm	MeOH	PT
BG57_BG22H_MeOH_AAGACCTCATAGACTC	BG57	warm	MeOH	PT
BG57_BG22H_MeOH_AAGACCTTCTGGTGTA	BG57	warm	MeOH	PT
BG57_BG22H_MeOH_AAGGTTCCACGGCCAT	BG57	warm	MeOH	PT
BG57_BG22H_MeOH_AATCCAGAGTACGTTC	BG57	warm	MeOH	PT
BG57_BG22H_MeOH_AATCCAGTCTCCAGGG	BG57	warm	MeOH	PT
BG57_BG22H_MeOH_AATCGGTAGTGGAGTC	BG57	warm	MeOH	PT
BG57_BG22H_MeOH_ACACCAAGTAAACCTC	BG57	warm	MeOH	PT
BG57_BG22H_MeOH_ACACCAAGTGACGGTA	BG57	warm	MeOH	PT
BG57_BG22H_MeOH_ACACCAATCTACGAGT	BG57	warm	MeOH	PT
BG57_BG22H_MeOH_ACACCGGAGCAACGGT	BG57	warm	MeOH	PT
BG57_BG22H_MeOH_ACACCGGAGGTGGGTT	BG57	warm	MeOH	PT
BG57_BG22H_MeOH_ACACCGGTCTTAGAGC	BG57	warm	MeOH	PT
BG57_BG22H_MeOH_ACACTGAAGGGAAACA	BG57	warm	MeOH	PT
BG57_BG22H_MeOH_ACAGCCGAGTCGAGTG	BG57	warm	MeOH	PT
BG57_BG22H_MeOH_ACAGCCGCAGCTTAAC	BG57	warm	MeOH	PT
BG57_BG22H_MeOH_ACAGCCGTCACGCATA	BG57	warm	MeOH	PT
BG57_BG22H_MeOH_ACAGCTAAGGACAGAA	BG57	warm	MeOH	PT
BG57_BG22H_MeOH_ACAGCTACATGGGACA	BG57	warm	MeOH	PT
BG57_BG22H_MeOH_ACAGCTAGTCGAAAGC	BG57	warm	MeOH	PT
BG57_BG22H_MeOH_ACATACGAGCCACTAT	BG57	warm	MeOH	DCT
BG57_BG22H_MeOH_ACATCAGCAGTTAACC	BG57	warm	MeOH	CD_IC
BG57_BG22H_MeOH_ACATCAGCATCCGGGT	BG57	warm	MeOH	PT
BG57_BG22H_MeOH_ACATCAGTCTGTGCAA	BG57	warm	MeOH	Endo
BG57_BG22H_MeOH_ACATGGTGTCGAACAG	BG57	warm	MeOH	aLOH
BG57_BG22H_MeOH_ACCAGTATCCGCATCT	BG57	warm	MeOH	PT
BG57_BG22H_MeOH_ACCCACTCAATGACCT	BG57	warm	MeOH	PT
BG57_BG22H_MeOH_ACCCACTCAATGGTCT	BG57	warm	MeOH	PT
BG57_BG22H_MeOH_ACCCACTGTCTAGCGC	BG57	warm	MeOH	PT
BG57_BG22H_MeOH_ACCGTAAAGACCGGAT	BG57	warm	MeOH	PT
BG57_BG22H_MeOH_ACCGTAAAGTACTTGC	BG57	warm	MeOH	PT
BG57_BG22H_MeOH_ACCTTTAAGGTGCACA	BG57	warm	MeOH	PT
BG57_BG22H_MeOH_ACCTTTACAGCCTGTG	BG57	warm	MeOH	PT
BG57_BG22H_MeOH_ACGAGCCAGGTAAACT	BG57	warm	MeOH	PT
BG57_BG22H_MeOH_ACGAGCCCAAAGTGCG	BG57	warm	MeOH	PT
BG57_BG22H_MeOH_ACGAGCCCAACACCCG	BG57	warm	MeOH	CD_IC
BG57_BG22H_MeOH_ACGAGGAAGCTTATCG	BG57	warm	MeOH	PT
BG57_BG22H_MeOH_ACGATACCATGGTAGG	BG57	warm	MeOH	PT
BG57_BG22H_MeOH_ACGATGTAGTGCAAGC	BG57	warm	MeOH	PT
BG57_BG22H_MeOH_ACGATGTGTCTAGAGG	BG57	warm	MeOH	T
BG57_BG22H_MeOH_ACGCAGCCATTGAGCT	BG57	warm	MeOH	PT
BG57_BG22H_MeOH_ACGCAGCGTGTGTGCC	BG57	warm	MeOH	PT
BG57_BG22H_MeOH_ACGCAGCTCCCAGGTG	BG57	warm	MeOH	PT
BG57_BG22H_MeOH_ACGCCGAGTACAAGTA	BG57	warm	MeOH	PT
BG57_BG22H_MeOH_ACGGAGAGTTACGGAG	BG57	warm	MeOH	PT
BG57_BG22H_MeOH_ACGGAGATCAGTTGAC	BG57	warm	MeOH	PT
BG57_BG22H_MeOH_ACGGGCTAGTCAATAG	BG57	warm	MeOH	PT
BG57_BG22H_MeOH_ACGGGCTTCGTCTGAA	BG57	warm	MeOH	PT
BG57_BG22H_MeOH_ACGGGTCAGCGTGAAC	BG57	warm	MeOH	PT
BG57_BG22H_MeOH_ACGTCAAAGAGCTGGT	BG57	warm	MeOH	PT
BG57_BG22H_MeOH_ACGTCAAAGCGAGAAA	BG57	warm	MeOH	DCT
BG57_BG22H_MeOH_ACGTCAACAGTTTACG	BG57	warm	MeOH	PT
BG57_BG22H_MeOH_ACGTCAATCCCAGGTG	BG57	warm	MeOH	MPH
BG57_BG22H_MeOH_ACGTCAATCTCCTATA	BG57	warm	MeOH	PT
BG57_BG22H_MeOH_ACTATCTCACTATCTT	BG57	warm	MeOH	PT
BG57_BG22H_MeOH_ACTGAACCAAGGACAC	BG57	warm	MeOH	PT
BG57_BG22H_MeOH_ACTGAACCATTCTTAC	BG57	warm	MeOH	PT
BG57_BG22H_MeOH_ACTGAACGTAAATACG	BG57	warm	MeOH	PT
BG57_BG22H_MeOH_ACTGAGTTCTGAAAGA	BG57	warm	MeOH	Fib
BG57_BG22H_MeOH_ACTGATGAGAGGTTGC	BG57	warm	MeOH	CD_IC
BG57_BG22H_MeOH_ACTGATGAGAGTGAGA	BG57	warm	MeOH	aLOH
BG57_BG22H_MeOH_ACTGATGCATTGGCGC	BG57	warm	MeOH	PT
BG57_BG22H_MeOH_ACTGATGGTCATGCAT	BG57	warm	MeOH	PT
BG57_BG22H_MeOH_ACTGATGGTCTAGTCA	BG57	warm	MeOH	PT
BG57_BG22H_MeOH_ACTGATGTCCTAGGGC	BG57	warm	MeOH	PT
BG57_BG22H_MeOH_ACTGCTCCACCACGTG	BG57	warm	MeOH	PT
BG57_BG22H_MeOH_ACTGCTCCACCTTGTC	BG57	warm	MeOH	aLOH
BG57_BG22H_MeOH_ACTGTCCGTGATGCCC	BG57	warm	MeOH	PT
BG57_BG22H_MeOH_ACTTACTAGAGTAAGG	BG57	warm	MeOH	PT
BG57_BG22H_MeOH_ACTTACTCAACTTGAC	BG57	warm	MeOH	PT
BG57_BG22H_MeOH_ACTTACTGTCTAGTCA	BG57	warm	MeOH	PT
BG57_BG22H_MeOH_ACTTTCAGTTGTTTGG	BG57	warm	MeOH	CNT
BG57_BG22H_MeOH_ACTTTCATCCTGCTTG	BG57	warm	MeOH	PT
BG57_BG22H_MeOH_AGAATAGAGCGAAGGG	BG57	warm	MeOH	PT
BG57_BG22H_MeOH_AGAATAGAGTTTAGGA	BG57	warm	MeOH	PT
BG57_BG22H_MeOH_AGAATAGGTAAACACA	BG57	warm	MeOH	PT
BG57_BG22H_MeOH_AGACGTTAGTGAACAT	BG57	warm	MeOH	CD_IC
BG57_BG22H_MeOH_AGACGTTCACAAGACG	BG57	warm	MeOH	PT
BG57_BG22H_MeOH_AGACGTTGTCTGATTG	BG57	warm	MeOH	PT
BG57_BG22H_MeOH_AGAGCGACAGAAGCAC	BG57	warm	MeOH	PT
BG57_BG22H_MeOH_AGAGCTTAGGGAAACA	BG57	warm	MeOH	aLOH
BG57_BG22H_MeOH_AGAGCTTGTTGGTGGA	BG57	warm	MeOH	PT
BG57_BG22H_MeOH_AGAGTGGAGACTGGGT	BG57	warm	MeOH	CD_IC
BG57_BG22H_MeOH_AGAGTGGGTCGCCATG	BG57	warm	MeOH	PT
BG57_BG22H_MeOH_AGATCTGTCCGTTGCT	BG57	warm	MeOH	Fib
BG57_BG22H_MeOH_AGATTGCAGAAGAAGC	BG57	warm	MeOH	PT
BG57_BG22H_MeOH_AGATTGCCAAGGTTTC	BG57	warm	MeOH	PT
BG57_BG22H_MeOH_AGATTGCCAGAGTGTG	BG57	warm	MeOH	PT
BG57_BG22H_MeOH_AGCATACAGAATTGTG	BG57	warm	MeOH	PT
BG57_BG22H_MeOH_AGCATACAGCAGGCTA	BG57	warm	MeOH	aLOH
BG57_BG22H_MeOH_AGCATACAGGTGCACA	BG57	warm	MeOH	PT
BG57_BG22H_MeOH_AGCGTCGGTAATCGTC	BG57	warm	MeOH	PT
BG57_BG22H_MeOH_AGCGTCGGTGCGATAG	BG57	warm	MeOH	aLOH
BG57_BG22H_MeOH_AGCTCCTTCATGCAAC	BG57	warm	MeOH	PT
BG57_BG22H_MeOH_AGCTCTCTCTCGTTTA	BG57	warm	MeOH	PT
BG57_BG22H_MeOH_AGCTTGAAGAAGGTTT	BG57	warm	MeOH	PT
BG57_BG22H_MeOH_AGCTTGAAGGACAGAA	BG57	warm	MeOH	PT
BG57_BG22H_MeOH_AGGCCACTCATGTCCC	BG57	warm	MeOH	MPH
BG57_BG22H_MeOH_AGGCCGTAGACGACGT	BG57	warm	MeOH	PT
BG57_BG22H_MeOH_AGGGAGTAGTTATCGC	BG57	warm	MeOH	PT
BG57_BG22H_MeOH_AGGGAGTGTCGTCTTC	BG57	warm	MeOH	PT
BG57_BG22H_MeOH_AGGGATGCATATGCTG	BG57	warm	MeOH	PT
BG57_BG22H_MeOH_AGGGTGAAGGTCATCT	BG57	warm	MeOH	MPH
BG57_BG22H_MeOH_AGGGTGATCCCGGATG	BG57	warm	MeOH	PT
BG57_BG22H_MeOH_AGGTCATAGCACCGTC	BG57	warm	MeOH	NK
BG57_BG22H_MeOH_AGGTCATCAGTCCTTC	BG57	warm	MeOH	PT
BG57_BG22H_MeOH_AGGTCCGGTACAAGTA	BG57	warm	MeOH	PT
BG57_BG22H_MeOH_AGTAGTCGTTACGACT	BG57	warm	MeOH	PT
BG57_BG22H_MeOH_AGTCTTTGTTCGGGCT	BG57	warm	MeOH	PT
BG57_BG22H_MeOH_AGTGAGGCAAGGACAC	BG57	warm	MeOH	PT
BG57_BG22H_MeOH_AGTGAGGCACATTAGC	BG57	warm	MeOH	PT
BG57_BG22H_MeOH_AGTGGGACATACTCTT	BG57	warm	MeOH	PT
BG57_BG22H_MeOH_AGTGGGACATTTGCTT	BG57	warm	MeOH	PT
BG57_BG22H_MeOH_AGTGTCAGTCTTCGTC	BG57	warm	MeOH	CNT
BG57_BG22H_MeOH_AGTGTCATCAGAGGTG	BG57	warm	MeOH	PT
BG57_BG22H_MeOH_AGTGTCATCCAAGCCG	BG57	warm	MeOH	PT
BG57_BG22H_MeOH_AGTGTCATCGACCAGC	BG57	warm	MeOH	aLOH
BG57_BG22H_MeOH_AGTTGGTAGTGAATTG	BG57	warm	MeOH	DCT
BG57_BG22H_MeOH_ATAACGCTCCTGCCAT	BG57	warm	MeOH	PT
BG57_BG22H_MeOH_ATAACGCTCGCCTGTT	BG57	warm	MeOH	PT
BG57_BG22H_MeOH_ATAAGAGCACCTCGGA	BG57	warm	MeOH	PT
BG57_BG22H_MeOH_ATAAGAGTCAGGATCT	BG57	warm	MeOH	Endo
BG57_BG22H_MeOH_ATAGACCCACCAGATT	BG57	warm	MeOH	PT
BG57_BG22H_MeOH_ATCATGGGTCTTGTCC	BG57	warm	MeOH	PT
BG57_BG22H_MeOH_ATCCGAAGTACAGTTC	BG57	warm	MeOH	PT
BG57_BG22H_MeOH_ATCGAGTGTAAAGTCA	BG57	warm	MeOH	PT
BG57_BG22H_MeOH_ATCGAGTTCCTCGCAT	BG57	warm	MeOH	PT
BG57_BG22H_MeOH_ATCTGCCCATCCAACA	BG57	warm	MeOH	PT
BG57_BG22H_MeOH_ATCTGCCGTATGAAAC	BG57	warm	MeOH	PT
BG57_BG22H_MeOH_ATCTGCCTCCTCCTAG	BG57	warm	MeOH	PT
BG57_BG22H_MeOH_ATGAGGGTCCGATATG	BG57	warm	MeOH	PT
BG57_BG22H_MeOH_ATGAGGGTCCTGTAGA	BG57	warm	MeOH	PT
BG57_BG22H_MeOH_ATGGGAGGTTTGTTGG	BG57	warm	MeOH	PT
BG57_BG22H_MeOH_ATGTGTGGTCCGAATT	BG57	warm	MeOH	PT
BG57_BG22H_MeOH_ATGTGTGGTCGATTGT	BG57	warm	MeOH	PT
BG57_BG22H_MeOH_ATGTGTGTCCATGCTC	BG57	warm	MeOH	PT
BG57_BG22H_MeOH_ATGTGTGTCTGATACG	BG57	warm	MeOH	Endo
BG57_BG22H_MeOH_ATTACTCGTTGTGGCC	BG57	warm	MeOH	PT
BG57_BG22H_MeOH_ATTATCCAGCGCCTCA	BG57	warm	MeOH	PT
BG57_BG22H_MeOH_ATTGGACCAAGGACTG	BG57	warm	MeOH	PT
BG57_BG22H_MeOH_ATTGGTGCACGAAACG	BG57	warm	MeOH	PT
BG57_BG22H_MeOH_ATTGGTGGTAGCGATG	BG57	warm	MeOH	PT
BG57_BG22H_MeOH_ATTGGTGTCCAGTATG	BG57	warm	MeOH	aLOH
BG57_BG22H_MeOH_ATTTCTGAGGCTCAGA	BG57	warm	MeOH	aLOH
BG57_BG22H_MeOH_ATTTCTGCAAGTCATC	BG57	warm	MeOH	aLOH
BG57_BG22H_MeOH_ATTTCTGTCACTCTTA	BG57	warm	MeOH	aLOH
BG57_BG22H_MeOH_CAACCAAAGATGCCTT	BG57	warm	MeOH	PT
BG57_BG22H_MeOH_CAACCAATCAGCCTAA	BG57	warm	MeOH	PT
BG57_BG22H_MeOH_CAACCAATCATGTAGC	BG57	warm	MeOH	PT
BG57_BG22H_MeOH_CAACCAATCGAACGGA	BG57	warm	MeOH	PT
BG57_BG22H_MeOH_CAACCTCAGGACATTA	BG57	warm	MeOH	PT
BG57_BG22H_MeOH_CAACCTCCATATACGC	BG57	warm	MeOH	T
BG57_BG22H_MeOH_CAACTAGCACATGACT	BG57	warm	MeOH	PT
BG57_BG22H_MeOH_CAACTAGTCCGAACGC	BG57	warm	MeOH	PT
BG57_BG22H_MeOH_CAAGAAAAGTGGACGT	BG57	warm	MeOH	Fib
BG57_BG22H_MeOH_CAAGGCCTCAGCATGT	BG57	warm	MeOH	aLOH
BG57_BG22H_MeOH_CAAGTTGCAGGATCGA	BG57	warm	MeOH	B
BG57_BG22H_MeOH_CAAGTTGCAGTACACT	BG57	warm	MeOH	PT
BG57_BG22H_MeOH_CAAGTTGCATTAGGCT	BG57	warm	MeOH	PT
BG57_BG22H_MeOH_CACAAACCAATTGCTG	BG57	warm	MeOH	PT
BG57_BG22H_MeOH_CACAAACCAGATCCAT	BG57	warm	MeOH	PT
BG57_BG22H_MeOH_CACAAACCATGGTCTA	BG57	warm	MeOH	MPH
BG57_BG22H_MeOH_CACACAAGTCTGCAAT	BG57	warm	MeOH	PT
BG57_BG22H_MeOH_CACACCTAGAGACTAT	BG57	warm	MeOH	PT
BG57_BG22H_MeOH_CACACTCAGACTGGGT	BG57	warm	MeOH	PT
BG57_BG22H_MeOH_CACACTCCACTATCTT	BG57	warm	MeOH	PT
BG57_BG22H_MeOH_CACAGGCGTAGCCTCG	BG57	warm	MeOH	CD_IC
BG57_BG22H_MeOH_CACAGTAGTGCTTCTC	BG57	warm	MeOH	Fib
BG57_BG22H_MeOH_CACAGTATCACTCTTA	BG57	warm	MeOH	aLOH
BG57_BG22H_MeOH_CACAGTATCCTTTCTC	BG57	warm	MeOH	PT
BG57_BG22H_MeOH_CACATAGCAAACGTGG	BG57	warm	MeOH	PT
BG57_BG22H_MeOH_CACATAGGTGTTGAGG	BG57	warm	MeOH	PT
BG57_BG22H_MeOH_CACATTTTCATGGTCA	BG57	warm	MeOH	PT
BG57_BG22H_MeOH_CACATTTTCTAACTTC	BG57	warm	MeOH	PT
BG57_BG22H_MeOH_CACCACTGTGACGCCT	BG57	warm	MeOH	PT
BG57_BG22H_MeOH_CACCACTGTGTTTGGT	BG57	warm	MeOH	PT
BG57_BG22H_MeOH_CACCAGGGTCCTCTTG	BG57	warm	MeOH	PT
BG57_BG22H_MeOH_CACCAGGTCAGAGACG	BG57	warm	MeOH	Unknown
BG57_BG22H_MeOH_CACCTTGCAAGCTGAG	BG57	warm	MeOH	aLOH
BG57_BG22H_MeOH_CACCTTGCAGGAATGC	BG57	warm	MeOH	PT
BG57_BG22H_MeOH_CACCTTGGTAGGAGTC	BG57	warm	MeOH	PT
BG57_BG22H_MeOH_CACTCCAAGATATGGT	BG57	warm	MeOH	PT
BG57_BG22H_MeOH_CAGAATCAGCAATCTC	BG57	warm	MeOH	PT
BG57_BG22H_MeOH_CAGAATCAGCGGCTTC	BG57	warm	MeOH	PT
BG57_BG22H_MeOH_CAGAATCAGTCCCACG	BG57	warm	MeOH	MPH
BG57_BG22H_MeOH_CAGAATCCATGACATC	BG57	warm	MeOH	CD_IC
BG57_BG22H_MeOH_CAGAATCTCTTCAACT	BG57	warm	MeOH	PT
BG57_BG22H_MeOH_CAGAGAGTCCCATTTA	BG57	warm	MeOH	PT
BG57_BG22H_MeOH_CAGATCAGTGGTAACG	BG57	warm	MeOH	PT
BG57_BG22H_MeOH_CAGCAGCCACATGACT	BG57	warm	MeOH	aLOH
BG57_BG22H_MeOH_CAGCAGCGTATAGTAG	BG57	warm	MeOH	PT
BG57_BG22H_MeOH_CAGCAGCTCAGCTGGC	BG57	warm	MeOH	PT
BG57_BG22H_MeOH_CAGCATAGTGGTACAG	BG57	warm	MeOH	PT
BG57_BG22H_MeOH_CAGCCGACAGCTCCGA	BG57	warm	MeOH	PT
BG57_BG22H_MeOH_CAGCCGACATTCCTCG	BG57	warm	MeOH	PT
BG57_BG22H_MeOH_CAGCCGATCAGGCCCA	BG57	warm	MeOH	MPH
BG57_BG22H_MeOH_CAGCGACTCGGCTTGG	BG57	warm	MeOH	PT
BG57_BG22H_MeOH_CAGCGACTCTGCCCTA	BG57	warm	MeOH	PT
BG57_BG22H_MeOH_CAGCTAACAGGTCCAC	BG57	warm	MeOH	PT
BG57_BG22H_MeOH_CAGGTGCGTCCGACGT	BG57	warm	MeOH	PT
BG57_BG22H_MeOH_CAGTCCTGTTATCGGT	BG57	warm	MeOH	B
BG57_BG22H_MeOH_CAGTCCTTCCCGGATG	BG57	warm	MeOH	PT
BG57_BG22H_MeOH_CAGTCCTTCCTTAATC	BG57	warm	MeOH	PT
BG57_BG22H_MeOH_CATATTCAGGGTATCG	BG57	warm	MeOH	PT
BG57_BG22H_MeOH_CATCAAGTCGCGATCG	BG57	warm	MeOH	PT
BG57_BG22H_MeOH_CATCAGAAGTATCGAA	BG57	warm	MeOH	PT
BG57_BG22H_MeOH_CATGACAAGTGCGTGA	BG57	warm	MeOH	PT
BG57_BG22H_MeOH_CATGACACAGCTCGCA	BG57	warm	MeOH	aLOH
BG57_BG22H_MeOH_CATGACATCGTCTGCT	BG57	warm	MeOH	PT
BG57_BG22H_MeOH_CATGCCTTCACAAACC	BG57	warm	MeOH	PT
BG57_BG22H_MeOH_CATGGCGAGATCCCGC	BG57	warm	MeOH	PT
BG57_BG22H_MeOH_CATGGCGGTTAGATGA	BG57	warm	MeOH	PT
BG57_BG22H_MeOH_CATTATCAGAGTCTGG	BG57	warm	MeOH	MPH
BG57_BG22H_MeOH_CATTATCAGGTGCAAC	BG57	warm	MeOH	PT
BG57_BG22H_MeOH_CATTATCGTCTCCACT	BG57	warm	MeOH	PT
BG57_BG22H_MeOH_CATTCGCGTTCACCTC	BG57	warm	MeOH	PT
BG57_BG22H_MeOH_CCAATCCCACTTCTGC	BG57	warm	MeOH	PT
BG57_BG22H_MeOH_CCAATCCTCTTGACGA	BG57	warm	MeOH	PT
BG57_BG22H_MeOH_CCACCTATCTCAACTT	BG57	warm	MeOH	PT
BG57_BG22H_MeOH_CCAGCGATCCACGAAT	BG57	warm	MeOH	PT
BG57_BG22H_MeOH_CCATGTCTCGGACAAG	BG57	warm	MeOH	PT
BG57_BG22H_MeOH_CCATTCGAGAAACCTA	BG57	warm	MeOH	PT
BG57_BG22H_MeOH_CCATTCGTCACATGCA	BG57	warm	MeOH	PT
BG57_BG22H_MeOH_CCCAGTTTCTTACCTA	BG57	warm	MeOH	PT
BG57_BG22H_MeOH_CCCATACGTAGCGCTC	BG57	warm	MeOH	PT
BG57_BG22H_MeOH_CCCATACTCTGCTGTC	BG57	warm	MeOH	PT
BG57_BG22H_MeOH_CCCTCCTCAGAAGCAC	BG57	warm	MeOH	PT
BG57_BG22H_MeOH_CCCTCCTTCAAACCGT	BG57	warm	MeOH	PT
BG57_BG22H_MeOH_CCCTCCTTCGTCCAGG	BG57	warm	MeOH	PT
BG57_BG22H_MeOH_CCGGGATAGCAAATCA	BG57	warm	MeOH	PT
BG57_BG22H_MeOH_CCGGGATCAGTGGAGT	BG57	warm	MeOH	PT
BG57_BG22H_MeOH_CCGGGATTCTCGCTTG	BG57	warm	MeOH	MPH
BG57_BG22H_MeOH_CCGGTAGCAATGTAAG	BG57	warm	MeOH	PT
BG57_BG22H_MeOH_CCGGTAGCAGATAATG	BG57	warm	MeOH	PT
BG57_BG22H_MeOH_CCGTTCAGTGAGTGAC	BG57	warm	MeOH	Fib
BG57_BG22H_MeOH_CCTAAAGCATCATCCC	BG57	warm	MeOH	PT
BG57_BG22H_MeOH_CCTACACAGATGGGTC	BG57	warm	MeOH	PT
BG57_BG22H_MeOH_CCTACCACACCGTTGG	BG57	warm	MeOH	PT
BG57_BG22H_MeOH_CCTACCAGTACACCGC	BG57	warm	MeOH	PT
BG57_BG22H_MeOH_CCTACCATCCACGCAG	BG57	warm	MeOH	PT
BG57_BG22H_MeOH_CCTATTAGTCTCTTAT	BG57	warm	MeOH	PT
BG57_BG22H_MeOH_CCTCAGTGTGCGAAAC	BG57	warm	MeOH	PT
BG57_BG22H_MeOH_CCTCTGACATCGTCGG	BG57	warm	MeOH	PT
BG57_BG22H_MeOH_CCTCTGATCAAACGGG	BG57	warm	MeOH	PT
BG57_BG22H_MeOH_CCTTACGAGTCCGGTC	BG57	warm	MeOH	aLOH
BG57_BG22H_MeOH_CCTTACGTCGAACGGA	BG57	warm	MeOH	PT
BG57_BG22H_MeOH_CCTTCCCCAATGGAGC	BG57	warm	MeOH	PT
BG57_BG22H_MeOH_CCTTCCCGTTTGTGTG	BG57	warm	MeOH	PT
BG57_BG22H_MeOH_CCTTCGAAGTAAGTAC	BG57	warm	MeOH	PT
BG57_BG22H_MeOH_CCTTCGACATTTCACT	BG57	warm	MeOH	PT
BG57_BG22H_MeOH_CCTTCGATCCAGAAGG	BG57	warm	MeOH	PT
BG57_BG22H_MeOH_CCTTTCTAGATAGTCA	BG57	warm	MeOH	CD_PC
BG57_BG22H_MeOH_CCTTTCTAGTTAAGTG	BG57	warm	MeOH	CNT
BG57_BG22H_MeOH_CCTTTCTCAATCGGTT	BG57	warm	MeOH	CD_IC
BG57_BG22H_MeOH_CGAACATAGTCCGTAT	BG57	warm	MeOH	PT
BG57_BG22H_MeOH_CGAACATCAGACGCTC	BG57	warm	MeOH	MPH
BG57_BG22H_MeOH_CGAACATTCACGCATA	BG57	warm	MeOH	PT
BG57_BG22H_MeOH_CGAACATTCCACTCCA	BG57	warm	MeOH	MC
BG57_BG22H_MeOH_CGAATGTCAATAGAGT	BG57	warm	MeOH	PT
BG57_BG22H_MeOH_CGAATGTCATAACCTG	BG57	warm	MeOH	PT
BG57_BG22H_MeOH_CGACCTTAGAAACCAT	BG57	warm	MeOH	PT
BG57_BG22H_MeOH_CGACCTTAGTTGTCGT	BG57	warm	MeOH	PT
BG57_BG22H_MeOH_CGACCTTCAAGTTGTC	BG57	warm	MeOH	PT
BG57_BG22H_MeOH_CGACCTTGTACCGAGA	BG57	warm	MeOH	PT
BG57_BG22H_MeOH_CGACTTCCAAAGTCAA	BG57	warm	MeOH	PT
BG57_BG22H_MeOH_CGACTTCTCGAGCCCA	BG57	warm	MeOH	PT
BG57_BG22H_MeOH_CGACTTCTCGCCATAA	BG57	warm	MeOH	PT
BG57_BG22H_MeOH_CGACTTCTCGTTACAG	BG57	warm	MeOH	PT
BG57_BG22H_MeOH_CGAGAAGCACTGTGTA	BG57	warm	MeOH	PT
BG57_BG22H_MeOH_CGAGAAGGTAAGGATT	BG57	warm	MeOH	PT
BG57_BG22H_MeOH_CGAGCCAAGACTCGGA	BG57	warm	MeOH	PT
BG57_BG22H_MeOH_CGAGCCAAGATCCCGC	BG57	warm	MeOH	PT
BG57_BG22H_MeOH_CGAGCCATCACCGGGT	BG57	warm	MeOH	PT
BG57_BG22H_MeOH_CGAGCCATCATCTGCC	BG57	warm	MeOH	PT
BG57_BG22H_MeOH_CGATCGGCATTATCTC	BG57	warm	MeOH	PT
BG57_BG22H_MeOH_CGATGGCCAATGTAAG	BG57	warm	MeOH	PT
BG57_BG22H_MeOH_CGATTGATCATGTGGT	BG57	warm	MeOH	PT
BG57_BG22H_MeOH_CGCCAAGGTATATGAG	BG57	warm	MeOH	PT
BG57_BG22H_MeOH_CGCGGTAAGACTAGAT	BG57	warm	MeOH	PT
BG57_BG22H_MeOH_CGCGGTACACGACGAA	BG57	warm	MeOH	PT
BG57_BG22H_MeOH_CGCGGTATCGGAGCAA	BG57	warm	MeOH	PT
BG57_BG22H_MeOH_CGCGGTATCTTCGAGA	BG57	warm	MeOH	PT
BG57_BG22H_MeOH_CGCGTTTGTTGTCTTT	BG57	warm	MeOH	PT
BG57_BG22H_MeOH_CGCGTTTTCGGAGGTA	BG57	warm	MeOH	PT
BG57_BG22H_MeOH_CGCTATCAGTTACCCA	BG57	warm	MeOH	PT
BG57_BG22H_MeOH_CGCTATCGTTACGACT	BG57	warm	MeOH	aLOH
BG57_BG22H_MeOH_CGCTGGAAGTACGACG	BG57	warm	MeOH	PT
BG57_BG22H_MeOH_CGCTGGAGTAGCGCTC	BG57	warm	MeOH	PT
BG57_BG22H_MeOH_CGGACACAGAGGTAGA	BG57	warm	MeOH	PT
BG57_BG22H_MeOH_CGGACACTCGCTTAGA	BG57	warm	MeOH	CD_IC
BG57_BG22H_MeOH_CGGACACTCTGCTGTC	BG57	warm	MeOH	PT
BG57_BG22H_MeOH_CGGACGTGTAACGTTC	BG57	warm	MeOH	PT
BG57_BG22H_MeOH_CGGACGTTCAGAGGTG	BG57	warm	MeOH	PT
BG57_BG22H_MeOH_CGGAGCTCACCATCCT	BG57	warm	MeOH	MPH
BG57_BG22H_MeOH_CGGAGCTCACTGAAGG	BG57	warm	MeOH	aLOH
BG57_BG22H_MeOH_CGGAGTCTCGGGAGTA	BG57	warm	MeOH	PT
BG57_BG22H_MeOH_CGGAGTCTCTATCCTA	BG57	warm	MeOH	Fib
BG57_BG22H_MeOH_CGGGTCAGTAAACCTC	BG57	warm	MeOH	aLOH
BG57_BG22H_MeOH_CGGTTAATCGCGCCAA	BG57	warm	MeOH	PT
BG57_BG22H_MeOH_CGTAGCGAGTCTTGCA	BG57	warm	MeOH	PT
BG57_BG22H_MeOH_CGTAGCGCATGTTCCC	BG57	warm	MeOH	aLOH
BG57_BG22H_MeOH_CGTAGGCAGATGCCAG	BG57	warm	MeOH	PT
BG57_BG22H_MeOH_CGTAGGCAGCGCTCCA	BG57	warm	MeOH	PT
BG57_BG22H_MeOH_CGTAGGCTCCTTTACA	BG57	warm	MeOH	PT
BG57_BG22H_MeOH_CGTCACTCAATGAATG	BG57	warm	MeOH	DCT
BG57_BG22H_MeOH_CGTCAGGCATTTGCTT	BG57	warm	MeOH	PT
BG57_BG22H_MeOH_CGTCAGGGTGGACGAT	BG57	warm	MeOH	PT
BG57_BG22H_MeOH_CGTCAGGGTTCCGGCA	BG57	warm	MeOH	PT
BG57_BG22H_MeOH_CGTCCATCATACAGCT	BG57	warm	MeOH	DCT
BG57_BG22H_MeOH_CGTCCATGTAGCGTGA	BG57	warm	MeOH	PT
BG57_BG22H_MeOH_CGTCCATGTGTTTGGT	BG57	warm	MeOH	PT
BG57_BG22H_MeOH_CGTCCATTCTATGTGG	BG57	warm	MeOH	PT
BG57_BG22H_MeOH_CGTCCATTCTTAGAGC	BG57	warm	MeOH	PT
BG57_BG22H_MeOH_CGTGAGCAGCGTTGCC	BG57	warm	MeOH	PT
BG57_BG22H_MeOH_CGTGAGCAGCTAACAA	BG57	warm	MeOH	PT
BG57_BG22H_MeOH_CGTGAGCCACTACAGT	BG57	warm	MeOH	PT
BG57_BG22H_MeOH_CGTGTAACAGTCAGCC	BG57	warm	MeOH	PT
BG57_BG22H_MeOH_CGTGTAATCTACCAGA	BG57	warm	MeOH	PT
BG57_BG22H_MeOH_CGTGTCTCACGAAGCA	BG57	warm	MeOH	PT
BG57_BG22H_MeOH_CGTGTCTCACGACTCG	BG57	warm	MeOH	PT
BG57_BG22H_MeOH_CGTGTCTTCCGTTGCT	BG57	warm	MeOH	PT
BG57_BG22H_MeOH_CGTTAGAGTACCAGTT	BG57	warm	MeOH	aLOH
BG57_BG22H_MeOH_CGTTAGAGTCATATCG	BG57	warm	MeOH	MPH
BG57_BG22H_MeOH_CGTTCTGGTTCAACCA	BG57	warm	MeOH	PT
BG57_BG22H_MeOH_CGTTGGGTCTGTACGA	BG57	warm	MeOH	MPH
BG57_BG22H_MeOH_CTAACTTAGTAAGTAC	BG57	warm	MeOH	PT
BG57_BG22H_MeOH_CTAAGACGTAAGTTCC	BG57	warm	MeOH	PT
BG57_BG22H_MeOH_CTAATGGCAAAGGAAG	BG57	warm	MeOH	aLOH
BG57_BG22H_MeOH_CTAATGGGTTAGTGGG	BG57	warm	MeOH	PT
BG57_BG22H_MeOH_CTACACCGTAAGGGCT	BG57	warm	MeOH	PT
BG57_BG22H_MeOH_CTACATTAGTGAACGC	BG57	warm	MeOH	PT
BG57_BG22H_MeOH_CTACATTGTAAGTAGT	BG57	warm	MeOH	PT
BG57_BG22H_MeOH_CTACCCAAGAATTCCC	BG57	warm	MeOH	PT
BG57_BG22H_MeOH_CTACGTCAGTGCTGCC	BG57	warm	MeOH	PT
BG57_BG22H_MeOH_CTACGTCTCGTTTATC	BG57	warm	MeOH	PT
BG57_BG22H_MeOH_CTAGAGTAGTGGGCTA	BG57	warm	MeOH	PT
BG57_BG22H_MeOH_CTAGAGTGTCTACCTC	BG57	warm	MeOH	Endo
BG57_BG22H_MeOH_CTAGCCTCAACAACCT	BG57	warm	MeOH	Endo
BG57_BG22H_MeOH_CTAGCCTGTATGGTTC	BG57	warm	MeOH	PT
BG57_BG22H_MeOH_CTAGTGACACATTAGC	BG57	warm	MeOH	PT
BG57_BG22H_MeOH_CTCATTAAGGACTGGT	BG57	warm	MeOH	PT
BG57_BG22H_MeOH_CTCATTAAGGCGCTCT	BG57	warm	MeOH	PT
BG57_BG22H_MeOH_CTCATTATCTCTAGGA	BG57	warm	MeOH	PT
BG57_BG22H_MeOH_CTCCTAGAGGCTCAGA	BG57	warm	MeOH	PT
BG57_BG22H_MeOH_CTCCTAGGTCTTGTCC	BG57	warm	MeOH	PT
BG57_BG22H_MeOH_CTCGAAATCTGTGCAA	BG57	warm	MeOH	PT
BG57_BG22H_MeOH_CTCGAGGAGTTGAGAT	BG57	warm	MeOH	PT
BG57_BG22H_MeOH_CTCGAGGGTGCAACGA	BG57	warm	MeOH	PT
BG57_BG22H_MeOH_CTCGAGGGTGTGAATA	BG57	warm	MeOH	PT
BG57_BG22H_MeOH_CTCGAGGGTTTGGGCC	BG57	warm	MeOH	CNT
BG57_BG22H_MeOH_CTCGGGAAGGAATTAC	BG57	warm	MeOH	PT
BG57_BG22H_MeOH_CTCGGGAGTCAAAGCG	BG57	warm	MeOH	PT
BG57_BG22H_MeOH_CTCGTCACAGGTGCCT	BG57	warm	MeOH	PT
BG57_BG22H_MeOH_CTCGTCACATGCATGT	BG57	warm	MeOH	PT
BG57_BG22H_MeOH_CTCGTCAGTCTCACCT	BG57	warm	MeOH	aLOH
BG57_BG22H_MeOH_CTCGTCAGTGAGCGAT	BG57	warm	MeOH	PT
BG57_BG22H_MeOH_CTCTAATAGAAGGTTT	BG57	warm	MeOH	PT
BG57_BG22H_MeOH_CTCTAATAGAGGTTGC	BG57	warm	MeOH	PT
BG57_BG22H_MeOH_CTCTAATTCATAACCG	BG57	warm	MeOH	B
BG57_BG22H_MeOH_CTCTGGTAGCGATCCC	BG57	warm	MeOH	PT
BG57_BG22H_MeOH_CTCTGGTGTATCAGTC	BG57	warm	MeOH	PT
BG57_BG22H_MeOH_CTCTGGTTCGGAAACG	BG57	warm	MeOH	PT
BG57_BG22H_MeOH_CTGAAACAGACAATAC	BG57	warm	MeOH	CNT
BG57_BG22H_MeOH_CTGAAACAGATGTTAG	BG57	warm	MeOH	PT
BG57_BG22H_MeOH_CTGAAACTCGCGTAGC	BG57	warm	MeOH	PT
BG57_BG22H_MeOH_CTGAAGTAGAGACGAA	BG57	warm	MeOH	PT
BG57_BG22H_MeOH_CTGCCTATCCGAACGC	BG57	warm	MeOH	PT
BG57_BG22H_MeOH_CTGCGGAAGCCAACAG	BG57	warm	MeOH	DCT
BG57_BG22H_MeOH_CTGCGGATCCATGAAC	BG57	warm	MeOH	NK
BG57_BG22H_MeOH_CTGGTCTAGCCACCTG	BG57	warm	MeOH	PT
BG57_BG22H_MeOH_CTGGTCTCACGTTGGC	BG57	warm	MeOH	PT
BG57_BG22H_MeOH_CTGTGCTGTTAGAACA	BG57	warm	MeOH	T
BG57_BG22H_MeOH_CTGTGCTTCTTGTTTG	BG57	warm	MeOH	PT
BG57_BG22H_MeOH_CTTAACTAGCTCCTCT	BG57	warm	MeOH	CD_IC
BG57_BG22H_MeOH_CTTAACTTCCGGGTGT	BG57	warm	MeOH	PT
BG57_BG22H_MeOH_CTTACCGAGAGATGAG	BG57	warm	MeOH	PT
BG57_BG22H_MeOH_CTTAGGACAAGAAGAG	BG57	warm	MeOH	NK
BG57_BG22H_MeOH_CTTAGGACAAGTAATG	BG57	warm	MeOH	PT
BG57_BG22H_MeOH_CTTAGGACACTAGTAC	BG57	warm	MeOH	PT
BG57_BG22H_MeOH_CTTCTCTGTGTCTGAT	BG57	warm	MeOH	CD_IC
BG57_BG22H_MeOH_CTTCTCTTCGTAGGTT	BG57	warm	MeOH	DCT
BG57_BG22H_MeOH_CTTGGCTTCGGAAACG	BG57	warm	MeOH	PT
BG57_BG22H_MeOH_CTTTGCGGTACAGTTC	BG57	warm	MeOH	PT
BG57_BG22H_MeOH_CTTTGCGGTGTGCGTC	BG57	warm	MeOH	aLOH
BG57_BG22H_MeOH_GAAACTCAGAGGTTAT	BG57	warm	MeOH	Unknown
BG57_BG22H_MeOH_GAAACTCCACCAGGCT	BG57	warm	MeOH	PT
BG57_BG22H_MeOH_GAAACTCGTGGTGTAG	BG57	warm	MeOH	PT
BG57_BG22H_MeOH_GAACATCAGTAGGTGC	BG57	warm	MeOH	PT
BG57_BG22H_MeOH_GAACATCCAATCACAC	BG57	warm	MeOH	PT
BG57_BG22H_MeOH_GAACATCTCCAGAAGG	BG57	warm	MeOH	PT
BG57_BG22H_MeOH_GAACCTAAGTCACGCC	BG57	warm	MeOH	PT
BG57_BG22H_MeOH_GAACCTAGTAAAGGAG	BG57	warm	MeOH	PT
BG57_BG22H_MeOH_GAACGGATCACGCATA	BG57	warm	MeOH	PT
BG57_BG22H_MeOH_GAAGCAGTCTTCGGTC	BG57	warm	MeOH	PT
BG57_BG22H_MeOH_GACACGCAGGGAAACA	BG57	warm	MeOH	PT
BG57_BG22H_MeOH_GACACGCAGTTCGCGC	BG57	warm	MeOH	PT
BG57_BG22H_MeOH_GACACGCGTAGCCTCG	BG57	warm	MeOH	MPH
BG57_BG22H_MeOH_GACACGCGTGCGAAAC	BG57	warm	MeOH	CNT
BG57_BG22H_MeOH_GACAGAGAGAGTACCG	BG57	warm	MeOH	PT
BG57_BG22H_MeOH_GACAGAGCAGCTATTG	BG57	warm	MeOH	PT
BG57_BG22H_MeOH_GACAGAGTCTCGCATC	BG57	warm	MeOH	PT
BG57_BG22H_MeOH_GACCAATCAGACTCGC	BG57	warm	MeOH	B
BG57_BG22H_MeOH_GACCAATGTCAGTGGA	BG57	warm	MeOH	PT
BG57_BG22H_MeOH_GACCAATTCCTCTAGC	BG57	warm	MeOH	PT
BG57_BG22H_MeOH_GACCTGGAGAATGTGT	BG57	warm	MeOH	DCT
BG57_BG22H_MeOH_GACCTGGAGGGATGGG	BG57	warm	MeOH	PT
BG57_BG22H_MeOH_GACCTGGGTTTCCACC	BG57	warm	MeOH	PT
BG57_BG22H_MeOH_GACGCGTTCACGGTTA	BG57	warm	MeOH	PT
BG57_BG22H_MeOH_GACGTGCAGGTCGGAT	BG57	warm	MeOH	aLOH
BG57_BG22H_MeOH_GACGTGCCAATCTGCA	BG57	warm	MeOH	PT
BG57_BG22H_MeOH_GACGTGCTCACCCGAG	BG57	warm	MeOH	CNT
BG57_BG22H_MeOH_GACTGCGAGACGCTTT	BG57	warm	MeOH	CNT
BG57_BG22H_MeOH_GACTGCGGTAAAGTCA	BG57	warm	MeOH	PT
BG57_BG22H_MeOH_GAGCAGAGTCCCTACT	BG57	warm	MeOH	PT
BG57_BG22H_MeOH_GAGGTGAAGGCCCTTG	BG57	warm	MeOH	PT
BG57_BG22H_MeOH_GAGGTGAAGTGAACAT	BG57	warm	MeOH	PT
BG57_BG22H_MeOH_GAGGTGAGTAGCACGA	BG57	warm	MeOH	CNT
BG57_BG22H_MeOH_GAGGTGATCCGAACGC	BG57	warm	MeOH	PT
BG57_BG22H_MeOH_GAGTCCGAGACTAGAT	BG57	warm	MeOH	PT
BG57_BG22H_MeOH_GAGTCCGGTTCTGGTA	BG57	warm	MeOH	PT
BG57_BG22H_MeOH_GATCGATAGCCTCGTG	BG57	warm	MeOH	PT
BG57_BG22H_MeOH_GATCGATTCGGAATCT	BG57	warm	MeOH	PT
BG57_BG22H_MeOH_GATCGCGAGGCTAGCA	BG57	warm	MeOH	PT
BG57_BG22H_MeOH_GATCGCGGTCGACTAT	BG57	warm	MeOH	PT
BG57_BG22H_MeOH_GATCGCGTCAATCACG	BG57	warm	MeOH	PT
BG57_BG22H_MeOH_GATCGCGTCAGAAATG	BG57	warm	MeOH	PT
BG57_BG22H_MeOH_GATCTAGGTAAACCTC	BG57	warm	MeOH	PT
BG57_BG22H_MeOH_GATGAAACATGAGCGA	BG57	warm	MeOH	PT
BG57_BG22H_MeOH_GATGAGGCATGCTGGC	BG57	warm	MeOH	PT
BG57_BG22H_MeOH_GATGAGGTCGAGAGCA	BG57	warm	MeOH	PT
BG57_BG22H_MeOH_GATGCTAAGCTGGAAC	BG57	warm	MeOH	PT
BG57_BG22H_MeOH_GATTCAGCACGACTCG	BG57	warm	MeOH	PT
BG57_BG22H_MeOH_GCAAACTAGGAACTGC	BG57	warm	MeOH	PT
BG57_BG22H_MeOH_GCAATCACAGGCTCAC	BG57	warm	MeOH	PT
BG57_BG22H_MeOH_GCAATCACATTTGCCC	BG57	warm	MeOH	PT
BG57_BG22H_MeOH_GCAATCAGTCTCGTTC	BG57	warm	MeOH	PT
BG57_BG22H_MeOH_GCACATAAGAGTGACC	BG57	warm	MeOH	PT
BG57_BG22H_MeOH_GCACATATCGGAAACG	BG57	warm	MeOH	PT
BG57_BG22H_MeOH_GCACTCTCATGCAACT	BG57	warm	MeOH	PT
BG57_BG22H_MeOH_GCACTCTTCCTCGCAT	BG57	warm	MeOH	DCT
BG57_BG22H_MeOH_GCAGCCATCATGCAAC	BG57	warm	MeOH	PT
BG57_BG22H_MeOH_GCAGCCATCGGAGGTA	BG57	warm	MeOH	PT
BG57_BG22H_MeOH_GCAGCCATCGTCGTTC	BG57	warm	MeOH	CD_IC
BG57_BG22H_MeOH_GCAGTTAAGCGTCTAT	BG57	warm	MeOH	PT
BG57_BG22H_MeOH_GCAGTTAGTCCGTGAC	BG57	warm	MeOH	CD_IC
BG57_BG22H_MeOH_GCATACAAGAGACGAA	BG57	warm	MeOH	PT
BG57_BG22H_MeOH_GCATACAGTTAAAGAC	BG57	warm	MeOH	MPH
BG57_BG22H_MeOH_GCATACATCGCAAGCC	BG57	warm	MeOH	PT
BG57_BG22H_MeOH_GCATACATCGTTTATC	BG57	warm	MeOH	PT
BG57_BG22H_MeOH_GCATGATAGTAGTGCG	BG57	warm	MeOH	CNT
BG57_BG22H_MeOH_GCATGATTCAGTTAGC	BG57	warm	MeOH	PT
BG57_BG22H_MeOH_GCATGATTCGGTTCGG	BG57	warm	MeOH	PT
BG57_BG22H_MeOH_GCATGCGAGAATCTCC	BG57	warm	MeOH	PT
BG57_BG22H_MeOH_GCCAAATAGGAATGGA	BG57	warm	MeOH	Endo
BG57_BG22H_MeOH_GCCAAATCAAGCCGTC	BG57	warm	MeOH	PT
BG57_BG22H_MeOH_GCCTCTACACATGACT	BG57	warm	MeOH	PT
BG57_BG22H_MeOH_GCCTCTACACGAAATA	BG57	warm	MeOH	PT
BG57_BG22H_MeOH_GCGAGAAGTTGTCGCG	BG57	warm	MeOH	CNT
BG57_BG22H_MeOH_GCGCAACCACAGACTT	BG57	warm	MeOH	PT
BG57_BG22H_MeOH_GCGCAACGTGAACCTT	BG57	warm	MeOH	PT
BG57_BG22H_MeOH_GCGCAGTAGCTAAACA	BG57	warm	MeOH	PT
BG57_BG22H_MeOH_GCGCAGTCACTTAAGC	BG57	warm	MeOH	Endo
BG57_BG22H_MeOH_GCGCCAATCGCAAACT	BG57	warm	MeOH	Unknown
BG57_BG22H_MeOH_GCGCGATTCTGCGGCA	BG57	warm	MeOH	PT
BG57_BG22H_MeOH_GCGGGTTAGTCGTTTG	BG57	warm	MeOH	PT
BG57_BG22H_MeOH_GCGGGTTGTAATCACC	BG57	warm	MeOH	PT
BG57_BG22H_MeOH_GCTCCTACAGTTCCCT	BG57	warm	MeOH	PT
BG57_BG22H_MeOH_GCTCTGTGTATTCTCT	BG57	warm	MeOH	PT
BG57_BG22H_MeOH_GCTGCAGTCGCTTGTC	BG57	warm	MeOH	Endo
BG57_BG22H_MeOH_GCTGCGAGTAAGGGAA	BG57	warm	MeOH	PT
BG57_BG22H_MeOH_GCTGCGAGTGAACCTT	BG57	warm	MeOH	PT
BG57_BG22H_MeOH_GCTGGGTGTAGCAAAT	BG57	warm	MeOH	PT
BG57_BG22H_MeOH_GCTGGGTGTGATGTGG	BG57	warm	MeOH	PT
BG57_BG22H_MeOH_GCTGGGTGTTAAGACA	BG57	warm	MeOH	PT
BG57_BG22H_MeOH_GCTGGGTTCCTTTCTC	BG57	warm	MeOH	PT
BG57_BG22H_MeOH_GCTTCCATCACAATGC	BG57	warm	MeOH	PT
BG57_BG22H_MeOH_GCTTCCATCTGCTGCT	BG57	warm	MeOH	PT
BG57_BG22H_MeOH_GCTTGAAAGATGAGAG	BG57	warm	MeOH	CD_IC
BG57_BG22H_MeOH_GGAAAGCAGATCACGG	BG57	warm	MeOH	aLOH
BG57_BG22H_MeOH_GGAAAGCAGCTTATCG	BG57	warm	MeOH	PT
BG57_BG22H_MeOH_GGAAAGCCATTACGAC	BG57	warm	MeOH	PT
BG57_BG22H_MeOH_GGAACTTAGGCTCAGA	BG57	warm	MeOH	PT
BG57_BG22H_MeOH_GGAACTTTCGAATCCA	BG57	warm	MeOH	PT
BG57_BG22H_MeOH_GGAATAACAATAGCAA	BG57	warm	MeOH	PT
BG57_BG22H_MeOH_GGAATAAGTGATAAGT	BG57	warm	MeOH	CNT
BG57_BG22H_MeOH_GGAATAATCAAGGCTT	BG57	warm	MeOH	PT
BG57_BG22H_MeOH_GGACAAGGTCCTAGCG	BG57	warm	MeOH	PT
BG57_BG22H_MeOH_GGACAAGTCTGTCCGT	BG57	warm	MeOH	PT
BG57_BG22H_MeOH_GGACATTAGTAAGTAC	BG57	warm	MeOH	PT
BG57_BG22H_MeOH_GGACGTCCATTAGCCA	BG57	warm	MeOH	PT
BG57_BG22H_MeOH_GGACGTCTCCTTTCTC	BG57	warm	MeOH	PT
BG57_BG22H_MeOH_GGAGCAACAGCGTCCA	BG57	warm	MeOH	PT
BG57_BG22H_MeOH_GGAGCAACATTGGTAC	BG57	warm	MeOH	PT
BG57_BG22H_MeOH_GGATGTTCAAAGTCAA	BG57	warm	MeOH	PT
BG57_BG22H_MeOH_GGATGTTTCACCCTCA	BG57	warm	MeOH	Endo
BG57_BG22H_MeOH_GGATTACAGACAGAGA	BG57	warm	MeOH	PT
BG57_BG22H_MeOH_GGATTACGTCTGCCAG	BG57	warm	MeOH	CD_IC
BG57_BG22H_MeOH_GGCAATTAGAAGGTGA	BG57	warm	MeOH	CD_IC
BG57_BG22H_MeOH_GGCAATTAGACATAAC	BG57	warm	MeOH	CD_IC
BG57_BG22H_MeOH_GGCCGATAGCAGGCTA	BG57	warm	MeOH	PT
BG57_BG22H_MeOH_GGCCGATAGGTACTCT	BG57	warm	MeOH	PT
BG57_BG22H_MeOH_GGCCGATAGTGTTGAA	BG57	warm	MeOH	T
BG57_BG22H_MeOH_GGCGTGTCAGGGTATG	BG57	warm	MeOH	PT
BG57_BG22H_MeOH_GGCGTGTCATGGTCAT	BG57	warm	MeOH	PT
BG57_BG22H_MeOH_GGCGTGTGTAAGGATT	BG57	warm	MeOH	DCT
BG57_BG22H_MeOH_GGCGTGTTCCAGAGGA	BG57	warm	MeOH	PT
BG57_BG22H_MeOH_GGCGTGTTCTTGACGA	BG57	warm	MeOH	PT
BG57_BG22H_MeOH_GGCTCGAAGACCACGA	BG57	warm	MeOH	PT
BG57_BG22H_MeOH_GGCTCGAAGATGCCAG	BG57	warm	MeOH	PT
BG57_BG22H_MeOH_GGCTCGAAGCGATAGC	BG57	warm	MeOH	PT
BG57_BG22H_MeOH_GGCTCGAAGTCCGGTC	BG57	warm	MeOH	CD_IC
BG57_BG22H_MeOH_GGGAATGCAGAGTGTG	BG57	warm	MeOH	CNT
BG57_BG22H_MeOH_GGGAATGCATTCTCAT	BG57	warm	MeOH	PT
BG57_BG22H_MeOH_GGGAATGTCAGCATGT	BG57	warm	MeOH	PT
BG57_BG22H_MeOH_GGGAATGTCCGCAGTG	BG57	warm	MeOH	CNT
BG57_BG22H_MeOH_GGGACCTCAAGACACG	BG57	warm	MeOH	PT
BG57_BG22H_MeOH_GGGACCTTCAGCGACC	BG57	warm	MeOH	PT
BG57_BG22H_MeOH_GGGATGAGTGGTCCGT	BG57	warm	MeOH	PT
BG57_BG22H_MeOH_GGGCACTAGTCAAGGC	BG57	warm	MeOH	PT
BG57_BG22H_MeOH_GGGTCTGCAAGCTGAG	BG57	warm	MeOH	PT
BG57_BG22H_MeOH_GGGTCTGGTAATCGTC	BG57	warm	MeOH	PT
BG57_BG22H_MeOH_GGGTTGCCACCCATTC	BG57	warm	MeOH	PT
BG57_BG22H_MeOH_GGTGAAGAGAAACCGC	BG57	warm	MeOH	PT
BG57_BG22H_MeOH_GGTGAAGCACATGACT	BG57	warm	MeOH	PT
BG57_BG22H_MeOH_GGTGAAGTCAACACTG	BG57	warm	MeOH	MPH
BG57_BG22H_MeOH_GGTGAAGTCGGCTTGG	BG57	warm	MeOH	DCT
BG57_BG22H_MeOH_GTAACGTAGCTAGCCC	BG57	warm	MeOH	MPH
BG57_BG22H_MeOH_GTAACGTTCGTCCAGG	BG57	warm	MeOH	PT
BG57_BG22H_MeOH_GTACGTAGTTAAGATG	BG57	warm	MeOH	PT
BG57_BG22H_MeOH_GTACGTAGTTCACGGC	BG57	warm	MeOH	PT
BG57_BG22H_MeOH_GTACGTATCATGTCTT	BG57	warm	MeOH	PT
BG57_BG22H_MeOH_GTACTCCGTTGACGTT	BG57	warm	MeOH	PT
BG57_BG22H_MeOH_GTACTTTAGTCCAGGA	BG57	warm	MeOH	PT
BG57_BG22H_MeOH_GTAGTCACAGTGGAGT	BG57	warm	MeOH	PT
BG57_BG22H_MeOH_GTATTCTGTCAAAGAT	BG57	warm	MeOH	PT
BG57_BG22H_MeOH_GTATTCTTCCGAAGAG	BG57	warm	MeOH	PT
BG57_BG22H_MeOH_GTCAAGTTCCTGTAGA	BG57	warm	MeOH	PT
BG57_BG22H_MeOH_GTCACAAGTAACGACG	BG57	warm	MeOH	PT
BG57_BG22H_MeOH_GTCACAAGTGGGTATG	BG57	warm	MeOH	PT
BG57_BG22H_MeOH_GTCACAATCGTCCGTT	BG57	warm	MeOH	aLOH
BG57_BG22H_MeOH_GTCACGGCATCAGTAC	BG57	warm	MeOH	CD_IC
BG57_BG22H_MeOH_GTCACGGTCTGTCAAG	BG57	warm	MeOH	MPH
BG57_BG22H_MeOH_GTCATTTAGACTTGAA	BG57	warm	MeOH	MPH
BG57_BG22H_MeOH_GTCATTTCACCGATAT	BG57	warm	MeOH	PT
BG57_BG22H_MeOH_GTCATTTCACGCATCG	BG57	warm	MeOH	PT
BG57_BG22H_MeOH_GTCATTTCATGCCTTC	BG57	warm	MeOH	PT
BG57_BG22H_MeOH_GTCATTTGTATCGCAT	BG57	warm	MeOH	PT
BG57_BG22H_MeOH_GTCCTCAAGACCTAGG	BG57	warm	MeOH	PT
BG57_BG22H_MeOH_GTCCTCACAAATTGCC	BG57	warm	MeOH	CD_IC
BG57_BG22H_MeOH_GTCGGGTGTGAGGGTT	BG57	warm	MeOH	PT
BG57_BG22H_MeOH_GTCGTAAAGACTAGAT	BG57	warm	MeOH	aLOH
BG57_BG22H_MeOH_GTCTCGTAGTACGTTC	BG57	warm	MeOH	Endo
BG57_BG22H_MeOH_GTCTTCGAGGATGCGT	BG57	warm	MeOH	PT
BG57_BG22H_MeOH_GTCTTCGCACTCGACG	BG57	warm	MeOH	PT
BG57_BG22H_MeOH_GTGCAGCAGGCGCTCT	BG57	warm	MeOH	PT
BG57_BG22H_MeOH_GTGCAGCCATCTATGG	BG57	warm	MeOH	PT
BG57_BG22H_MeOH_GTGCAGCGTGATAAAC	BG57	warm	MeOH	PT
BG57_BG22H_MeOH_GTGCATACAAGTCTAC	BG57	warm	MeOH	PT
BG57_BG22H_MeOH_GTGCGGTGTCCGACGT	BG57	warm	MeOH	PT
BG57_BG22H_MeOH_GTGCTTCAGCCAGGAT	BG57	warm	MeOH	PT
BG57_BG22H_MeOH_GTGCTTCAGGTCGGAT	BG57	warm	MeOH	PT
BG57_BG22H_MeOH_GTGGGTCAGCGAGAAA	BG57	warm	MeOH	PT
BG57_BG22H_MeOH_GTGGGTCCAAGTACCT	BG57	warm	MeOH	PT
BG57_BG22H_MeOH_GTGGGTCCATGTCCTC	BG57	warm	MeOH	PT
BG57_BG22H_MeOH_GTGTGCGCATCTCGCT	BG57	warm	MeOH	CD_IC
BG57_BG22H_MeOH_GTGTTAGAGACTAGAT	BG57	warm	MeOH	PT
BG57_BG22H_MeOH_GTGTTAGAGACTGGGT	BG57	warm	MeOH	PT
BG57_BG22H_MeOH_GTGTTAGAGCGATAGC	BG57	warm	MeOH	PT
BG57_BG22H_MeOH_GTTAAGCCAAGAGGCT	BG57	warm	MeOH	DCT
BG57_BG22H_MeOH_GTTAAGCGTATTACCG	BG57	warm	MeOH	PT
BG57_BG22H_MeOH_GTTAAGCTCATGCATG	BG57	warm	MeOH	PT
BG57_BG22H_MeOH_GTTCGGGAGCTCCTCT	BG57	warm	MeOH	PT
BG57_BG22H_MeOH_GTTCGGGCACCGCTAG	BG57	warm	MeOH	PT
BG57_BG22H_MeOH_GTTCGGGCATTTCAGG	BG57	warm	MeOH	PT
BG57_BG22H_MeOH_GTTCGGGGTACAGTGG	BG57	warm	MeOH	MPH
BG57_BG22H_MeOH_GTTCTCGGTATGCTTG	BG57	warm	MeOH	PT
BG57_BG22H_MeOH_GTTTCTAAGCTAACAA	BG57	warm	MeOH	aLOH
BG57_BG22H_MeOH_TAAACCGAGATATGCA	BG57	warm	MeOH	PT
BG57_BG22H_MeOH_TAAGAGAAGGTGGGTT	BG57	warm	MeOH	PT
BG57_BG22H_MeOH_TAAGCGTCAAGTAGTA	BG57	warm	MeOH	B
BG57_BG22H_MeOH_TAAGCGTTCCTAGGGC	BG57	warm	MeOH	PT
BG57_BG22H_MeOH_TAAGTGCCACCACGTG	BG57	warm	MeOH	PT
BG57_BG22H_MeOH_TAAGTGCCATACTACG	BG57	warm	MeOH	B
BG57_BG22H_MeOH_TACACGACAAGCCGTC	BG57	warm	MeOH	PT
BG57_BG22H_MeOH_TACAGTGGTCGCATCG	BG57	warm	MeOH	PT
BG57_BG22H_MeOH_TACCTATCAGATTGCT	BG57	warm	MeOH	NK
BG57_BG22H_MeOH_TACCTATTCTTGACGA	BG57	warm	MeOH	PT
BG57_BG22H_MeOH_TACCTTACATCACGTA	BG57	warm	MeOH	PT
BG57_BG22H_MeOH_TACCTTAGTACAGCAG	BG57	warm	MeOH	MPH
BG57_BG22H_MeOH_TACCTTAGTGACTACT	BG57	warm	MeOH	PT
BG57_BG22H_MeOH_TACGGATTCAGATAAG	BG57	warm	MeOH	PT
BG57_BG22H_MeOH_TACGGATTCGGTGTCG	BG57	warm	MeOH	DCT
BG57_BG22H_MeOH_TACGGGCAGCGTCAAG	BG57	warm	MeOH	CD_IC
BG57_BG22H_MeOH_TACGGGCAGTCCGGTC	BG57	warm	MeOH	PT
BG57_BG22H_MeOH_TACGGGCTCACTTCAT	BG57	warm	MeOH	PT
BG57_BG22H_MeOH_TACGGTATCATGTCCC	BG57	warm	MeOH	PT
BG57_BG22H_MeOH_TACGGTATCTGTCCGT	BG57	warm	MeOH	PT
BG57_BG22H_MeOH_TACTCATAGGCTACGA	BG57	warm	MeOH	PT
BG57_BG22H_MeOH_TACTCATCATCACGAT	BG57	warm	MeOH	PT
BG57_BG22H_MeOH_TACTCGCTCGATAGAA	BG57	warm	MeOH	PT
BG57_BG22H_MeOH_TACTTGTCATTACCTT	BG57	warm	MeOH	PT
BG57_BG22H_MeOH_TACTTGTGTGGACGAT	BG57	warm	MeOH	PT
BG57_BG22H_MeOH_TAGAGCTGTAGTGAAT	BG57	warm	MeOH	PT
BG57_BG22H_MeOH_TAGCCGGAGAGGTAGA	BG57	warm	MeOH	PT
BG57_BG22H_MeOH_TAGCCGGAGATGTAAC	BG57	warm	MeOH	PT
BG57_BG22H_MeOH_TAGCCGGAGCCGGTAA	BG57	warm	MeOH	PT
BG57_BG22H_MeOH_TAGCCGGCATTGTGCA	BG57	warm	MeOH	CD_IC
BG57_BG22H_MeOH_TAGCCGGTCACTCCTG	BG57	warm	MeOH	PT
BG57_BG22H_MeOH_TAGCCGGTCGCAAGCC	BG57	warm	MeOH	PT
BG57_BG22H_MeOH_TAGGCATAGTGGTAGC	BG57	warm	MeOH	PT
BG57_BG22H_MeOH_TAGGCATCATCTACGA	BG57	warm	MeOH	PT
BG57_BG22H_MeOH_TAGGCATGTAAGCACG	BG57	warm	MeOH	PT
BG57_BG22H_MeOH_TAGGCATGTTCAGCGC	BG57	warm	MeOH	PT
BG57_BG22H_MeOH_TAGGCATGTTCCTCCA	BG57	warm	MeOH	PT
BG57_BG22H_MeOH_TAGGCATTCGTGGGAA	BG57	warm	MeOH	PT
BG57_BG22H_MeOH_TAGTGGTAGGAATCGC	BG57	warm	MeOH	aLOH
BG57_BG22H_MeOH_TAGTGGTCACTCGACG	BG57	warm	MeOH	PT
BG57_BG22H_MeOH_TAGTGGTTCCCAGGTG	BG57	warm	MeOH	PT
BG57_BG22H_MeOH_TAGTGGTTCCCGACTT	BG57	warm	MeOH	PT
BG57_BG22H_MeOH_TAGTTGGAGTGCCAGA	BG57	warm	MeOH	PT
BG57_BG22H_MeOH_TAGTTGGGTTACCAGT	BG57	warm	MeOH	PT
BG57_BG22H_MeOH_TATCAGGAGAATGTGT	BG57	warm	MeOH	PT
BG57_BG22H_MeOH_TATCTCAGTTACGCGC	BG57	warm	MeOH	PT
BG57_BG22H_MeOH_TATGCCCCAAGACGTG	BG57	warm	MeOH	PT
BG57_BG22H_MeOH_TATTACCGTGCGGTAA	BG57	warm	MeOH	PT
BG57_BG22H_MeOH_TATTACCGTGGAAAGA	BG57	warm	MeOH	PT
BG57_BG22H_MeOH_TCAATCTGTACATCCA	BG57	warm	MeOH	PT
BG57_BG22H_MeOH_TCAATCTGTTGGTGGA	BG57	warm	MeOH	aLOH
BG57_BG22H_MeOH_TCAATCTTCCATGAAC	BG57	warm	MeOH	PT
BG57_BG22H_MeOH_TCAATCTTCTAACCGA	BG57	warm	MeOH	PT
BG57_BG22H_MeOH_TCACAAGCAGATTGCT	BG57	warm	MeOH	PT
BG57_BG22H_MeOH_TCAGATGAGAGGACGG	BG57	warm	MeOH	PT
BG57_BG22H_MeOH_TCAGATGTCACGACTA	BG57	warm	MeOH	PT
BG57_BG22H_MeOH_TCAGATGTCCCAGGTG	BG57	warm	MeOH	PT
BG57_BG22H_MeOH_TCAGCAACACCAGCAC	BG57	warm	MeOH	PT
BG57_BG22H_MeOH_TCAGCAAGTACTCTCC	BG57	warm	MeOH	PT
BG57_BG22H_MeOH_TCAGCTCCACCACCAG	BG57	warm	MeOH	PT
BG57_BG22H_MeOH_TCAGCTCGTCAGTGGA	BG57	warm	MeOH	CD_IC
BG57_BG22H_MeOH_TCAGGATAGCTGGAAC	BG57	warm	MeOH	PT
BG57_BG22H_MeOH_TCAGGATAGTTGTCGT	BG57	warm	MeOH	PT
BG57_BG22H_MeOH_TCATTTGAGCTGAACG	BG57	warm	MeOH	PT
BG57_BG22H_MeOH_TCATTTGTCTGGCGAC	BG57	warm	MeOH	PT
BG57_BG22H_MeOH_TCCCGATAGCGATCCC	BG57	warm	MeOH	PT
BG57_BG22H_MeOH_TCGAGGCCACCTCGTT	BG57	warm	MeOH	PT
BG57_BG22H_MeOH_TCGAGGCCACGTCAGC	BG57	warm	MeOH	CNT
BG57_BG22H_MeOH_TCGCGAGTCAAGCCTA	BG57	warm	MeOH	PT
BG57_BG22H_MeOH_TCGCGTTCACACCGAC	BG57	warm	MeOH	PT
BG57_BG22H_MeOH_TCGCGTTGTAGCGATG	BG57	warm	MeOH	PT
BG57_BG22H_MeOH_TCGCGTTGTGTGGCTC	BG57	warm	MeOH	PT
BG57_BG22H_MeOH_TCGCGTTTCAAACAAG	BG57	warm	MeOH	CNT
BG57_BG22H_MeOH_TCGGTAAAGTACCGGA	BG57	warm	MeOH	CD_IC
BG57_BG22H_MeOH_TCGGTAAGTATAGTAG	BG57	warm	MeOH	PT
BG57_BG22H_MeOH_TCGTACCGTACCTACA	BG57	warm	MeOH	PT
BG57_BG22H_MeOH_TCGTAGAAGAGACTAT	BG57	warm	MeOH	PT
BG57_BG22H_MeOH_TCTATTGGTCCTAGCG	BG57	warm	MeOH	PT
BG57_BG22H_MeOH_TCTATTGTCACATGCA	BG57	warm	MeOH	PT
BG57_BG22H_MeOH_TCTCTAAAGAGGGATA	BG57	warm	MeOH	PT
BG57_BG22H_MeOH_TCTCTAACAACACGCC	BG57	warm	MeOH	Fib
BG57_BG22H_MeOH_TCTGAGAAGACAGGCT	BG57	warm	MeOH	PT
BG57_BG22H_MeOH_TCTGAGAAGTCAATAG	BG57	warm	MeOH	PT
BG57_BG22H_MeOH_TCTGAGATCTTTACGT	BG57	warm	MeOH	PT
BG57_BG22H_MeOH_TCTTCGGCATCACGAT	BG57	warm	MeOH	PT
BG57_BG22H_MeOH_TCTTCGGGTGCTCTTC	BG57	warm	MeOH	PT
BG57_BG22H_MeOH_TCTTCGGGTTTCGCTC	BG57	warm	MeOH	PT
BG57_BG22H_MeOH_TCTTCGGTCGCGTTTC	BG57	warm	MeOH	PT
BG57_BG22H_MeOH_TCTTTCCTCGCCATAA	BG57	warm	MeOH	PT
BG57_BG22H_MeOH_TCTTTCCTCTCGAGTA	BG57	warm	MeOH	PT
BG57_BG22H_MeOH_TGAAAGAAGGTGCAAC	BG57	warm	MeOH	PT
BG57_BG22H_MeOH_TGACAACAGTGAAGAG	BG57	warm	MeOH	PT
BG57_BG22H_MeOH_TGACAACGTGAGGGAG	BG57	warm	MeOH	PT
BG57_BG22H_MeOH_TGACTAGAGTACGATA	BG57	warm	MeOH	PT
BG57_BG22H_MeOH_TGACTTTAGCCAGTTT	BG57	warm	MeOH	PT
BG57_BG22H_MeOH_TGACTTTGTTCCATGA	BG57	warm	MeOH	Endo
BG57_BG22H_MeOH_TGAGAGGTCGACAGCC	BG57	warm	MeOH	PT
BG57_BG22H_MeOH_TGAGCATCATAACCTG	BG57	warm	MeOH	PT
BG57_BG22H_MeOH_TGAGCCGAGGGATGGG	BG57	warm	MeOH	PT
BG57_BG22H_MeOH_TGAGCCGCAGGCTGAA	BG57	warm	MeOH	PT
BG57_BG22H_MeOH_TGAGGGACAATAAGCA	BG57	warm	MeOH	PT
BG57_BG22H_MeOH_TGCACCTTCTGCCCTA	BG57	warm	MeOH	PT
BG57_BG22H_MeOH_TGCCAAAAGGTGCACA	BG57	warm	MeOH	PT
BG57_BG22H_MeOH_TGCCAAACATCATCCC	BG57	warm	MeOH	PT
BG57_BG22H_MeOH_TGCCCTAAGAACAATC	BG57	warm	MeOH	PT
BG57_BG22H_MeOH_TGCCCTAAGATAGTCA	BG57	warm	MeOH	PT
BG57_BG22H_MeOH_TGCCCTAAGGGATACC	BG57	warm	MeOH	PT
BG57_BG22H_MeOH_TGCCCTACAATCGAAA	BG57	warm	MeOH	PT
BG57_BG22H_MeOH_TGCCCTACAGGTTTCA	BG57	warm	MeOH	CNT
BG57_BG22H_MeOH_TGCGCAGAGGCAGGTT	BG57	warm	MeOH	PT
BG57_BG22H_MeOH_TGCGCAGCACCATCCT	BG57	warm	MeOH	PT
BG57_BG22H_MeOH_TGCGCAGGTACCGTAT	BG57	warm	MeOH	PT
BG57_BG22H_MeOH_TGCGGGTAGAAACCGC	BG57	warm	MeOH	CD_IC
BG57_BG22H_MeOH_TGCGGGTCATCGATTG	BG57	warm	MeOH	PT
BG57_BG22H_MeOH_TGCGGGTTCCGCGGTA	BG57	warm	MeOH	PT
BG57_BG22H_MeOH_TGCGTGGAGGCTCAGA	BG57	warm	MeOH	CD_IC
BG57_BG22H_MeOH_TGCGTGGGTATCTGCA	BG57	warm	MeOH	PT
BG57_BG22H_MeOH_TGCGTGGGTCTCCATC	BG57	warm	MeOH	CNT
BG57_BG22H_MeOH_TGCTACCTCGTAGGTT	BG57	warm	MeOH	PT
BG57_BG22H_MeOH_TGCTGCTAGACGCAAC	BG57	warm	MeOH	PT
BG57_BG22H_MeOH_TGGACGCCATCTCGCT	BG57	warm	MeOH	PT
BG57_BG22H_MeOH_TGGCGCAAGAATTGTG	BG57	warm	MeOH	aLOH
BG57_BG22H_MeOH_TGGCGCAAGCTATGCT	BG57	warm	MeOH	PT
BG57_BG22H_MeOH_TGGCGCACACTAAGTC	BG57	warm	MeOH	PT
BG57_BG22H_MeOH_TGGCTGGCACTGAAGG	BG57	warm	MeOH	PT
BG57_BG22H_MeOH_TGGGCGTTCGGCGGTT	BG57	warm	MeOH	PT
BG57_BG22H_MeOH_TGGTTAGAGTCATGCT	BG57	warm	MeOH	PT
BG57_BG22H_MeOH_TGGTTAGCAACACCTA	BG57	warm	MeOH	CNT
BG57_BG22H_MeOH_TGGTTAGCATGCCACG	BG57	warm	MeOH	PT
BG57_BG22H_MeOH_TGGTTAGCATGTAGTC	BG57	warm	MeOH	PT
BG57_BG22H_MeOH_TGGTTAGTCCCTTGTG	BG57	warm	MeOH	PT
BG57_BG22H_MeOH_TGGTTCCGTAGCGATG	BG57	warm	MeOH	PT
BG57_BG22H_MeOH_TGTATTCCATTACGAC	BG57	warm	MeOH	PT
BG57_BG22H_MeOH_TGTATTCCATTATCTC	BG57	warm	MeOH	PT
BG57_BG22H_MeOH_TGTATTCCATTCCTCG	BG57	warm	MeOH	PT
BG57_BG22H_MeOH_TGTCCCACACCACCAG	BG57	warm	MeOH	PT
BG57_BG22H_MeOH_TGTCCCATCTGGTATG	BG57	warm	MeOH	PT
BG57_BG22H_MeOH_TGTGGTAAGTTTCCTT	BG57	warm	MeOH	PT
BG57_BG22H_MeOH_TGTGGTACAAACGCGA	BG57	warm	MeOH	PT
BG57_BG22H_MeOH_TGTGGTACACTGAAGG	BG57	warm	MeOH	CNT
BG57_BG22H_MeOH_TGTGGTAGTATAATGG	BG57	warm	MeOH	CNT
BG57_BG22H_MeOH_TGTGGTATCATAGCAC	BG57	warm	MeOH	PT
BG57_BG22H_MeOH_TGTGGTATCTTGTCAT	BG57	warm	MeOH	PT
BG57_BG22H_MeOH_TTAACTCAGATAGGAG	BG57	warm	MeOH	B
BG57_BG22H_MeOH_TTAACTCAGTTGTAGA	BG57	warm	MeOH	PT
BG57_BG22H_MeOH_TTAGGACGTAATCGTC	BG57	warm	MeOH	PT
BG57_BG22H_MeOH_TTAGTTCAGCACGCCT	BG57	warm	MeOH	PT
BG57_BG22H_MeOH_TTAGTTCCAGCCTTGG	BG57	warm	MeOH	PT
BG57_BG22H_MeOH_TTCCCAGAGAAGGACA	BG57	warm	MeOH	PT
BG57_BG22H_MeOH_TTCGGTCAGCAAATCA	BG57	warm	MeOH	aLOH
BG57_BG22H_MeOH_TTCGGTCGTCATGCCG	BG57	warm	MeOH	PT
BG57_BG22H_MeOH_TTCTACACATCGATGT	BG57	warm	MeOH	PT
BG57_BG22H_MeOH_TTCTCAATCATCGATG	BG57	warm	MeOH	PT
BG57_BG22H_MeOH_TTCTCCTGTACCGCTG	BG57	warm	MeOH	PT
BG57_BG22H_MeOH_TTCTTAGCAATGGACG	BG57	warm	MeOH	PT
BG57_BG22H_MeOH_TTGAACGCAACGCACC	BG57	warm	MeOH	aLOH
BG57_BG22H_MeOH_TTGAACGCATTCCTGC	BG57	warm	MeOH	PT
BG57_BG22H_MeOH_TTGAACGGTTTAAGCC	BG57	warm	MeOH	PT
BG57_BG22H_MeOH_TTGAACGTCGTCGTTC	BG57	warm	MeOH	PT
BG57_BG22H_MeOH_TTGACTTCAGGTCCAC	BG57	warm	MeOH	PT
BG57_BG22H_MeOH_TTGACTTCATTACGAC	BG57	warm	MeOH	PT
BG57_BG22H_MeOH_TTGCCGTCAAACGTGG	BG57	warm	MeOH	PT
BG57_BG22H_MeOH_TTGCCGTGTGATAAGT	BG57	warm	MeOH	PT
BG57_BG22H_MeOH_TTGCCGTGTGGTCCGT	BG57	warm	MeOH	PT
BG57_BG22H_MeOH_TTGCCGTTCACCAGGC	BG57	warm	MeOH	PT
BG57_BG22H_MeOH_TTGCCGTTCTCGCATC	BG57	warm	MeOH	PT
BG57_BG22H_MeOH_TTGCGTCCAAGTTAAG	BG57	warm	MeOH	PT
BG57_BG22H_MeOH_TTGCGTCGTTAGGGTG	BG57	warm	MeOH	PT
BG57_BG22H_MeOH_TTGCGTCTCCAGGGCT	BG57	warm	MeOH	PT
BG57_BG22H_MeOH_TTGGCAAAGCGTGTCC	BG57	warm	MeOH	MPH
BG57_BG22H_MeOH_TTGGCAATCTTGACGA	BG57	warm	MeOH	PT
BG57_BG22H_MeOH_TTGTAGGCAACTGGCC	BG57	warm	MeOH	PT
BG57_BG22H_MeOH_TTGTAGGGTATATGAG	BG57	warm	MeOH	PT
BG57_BG22H_MeOH_TTGTAGGTCGCCTGAG	BG57	warm	MeOH	PT
BG57_BG22H_MeOH_TTGTAGGTCGCGTTTC	BG57	warm	MeOH	PT
BG57_BG22H_MeOH_TTTATGCAGCTAAGAT	BG57	warm	MeOH	Endo
BG57_BG22H_MeOH_TTTCCTCAGGTAGCCA	BG57	warm	MeOH	PT
BG57_BG22H_MeOH_TTTCCTCAGTACTTGC	BG57	warm	MeOH	PT
BG57_BG22H_MeOH_TTTCCTCGTGTATGGG	BG57	warm	MeOH	PT
BG57_BG22H_MeOH_TTTCCTCGTTACGCGC	BG57	warm	MeOH	PT
BG57_BG22H_MeOH_TTTGGTTCAGCGATCC	BG57	warm	MeOH	PT
BG57_BG22H_MeOH_TTTGGTTGTCGCGTGT	BG57	warm	MeOH	PT
BG57_BG22H_MeOH_TTTGTCAGTTCATGGT	BG57	warm	MeOH	PT

### Sheet: cells_and_nuclei_v2_chemistry
	Library	Protocol	Cell type
MJ03_BG70_AAACCTGAGCTGCAAG	MJ03	SC_v2	PT
MJ03_BG70_AAACCTGAGCTGCGAA	MJ03	SC_v2	PT
MJ03_BG70_AAACCTGCAAGTACCT	MJ03	SC_v2	PT
MJ03_BG70_AAACGGGAGATCCGAG	MJ03	SC_v2	PT
MJ03_BG70_AAACGGGAGATGAGAG	MJ03	SC_v2	PT
MJ03_BG70_AAACGGGAGCCGCCTA	MJ03	SC_v2	MPH
MJ03_BG70_AAACGGGAGGACGAAA	MJ03	SC_v2	PT
MJ03_BG70_AAACGGGAGTGCGATG	MJ03	SC_v2	PT
MJ03_BG70_AAACGGGGTGCACTTA	MJ03	SC_v2	MC
MJ03_BG70_AAACGGGTCAGCTCTC	MJ03	SC_v2	PT
MJ03_BG70_AAAGATGCAAACTGTC	MJ03	SC_v2	PT
MJ03_BG70_AAAGATGCAGATCCAT	MJ03	SC_v2	PT
MJ03_BG70_AAAGATGTCAGTACGT	MJ03	SC_v2	PT
MJ03_BG70_AAAGCAAAGCAGGTCA	MJ03	SC_v2	PT
MJ03_BG70_AAAGCAACAGCCAGAA	MJ03	SC_v2	Endo
MJ03_BG70_AAAGCAACATGAACCT	MJ03	SC_v2	MC
MJ03_BG70_AAAGCAAGTCTAGCCG	MJ03	SC_v2	PT
MJ03_BG70_AAAGCAATCCTAAGTG	MJ03	SC_v2	CD_IC
MJ03_BG70_AAAGTAGAGGGATACC	MJ03	SC_v2	B
MJ03_BG70_AAAGTAGGTGTTGAGG	MJ03	SC_v2	NK
MJ03_BG70_AAATGCCAGACTAAGT	MJ03	SC_v2	B
MJ03_BG70_AAATGCCCATAGTAAG	MJ03	SC_v2	B
MJ03_BG70_AAATGCCTCACTTCAT	MJ03	SC_v2	Fib
MJ03_BG70_AAATGCCTCCAGAAGG	MJ03	SC_v2	MC
MJ03_BG70_AACACGTAGGATGGAA	MJ03	SC_v2	NK
MJ03_BG70_AACACGTCACATTCGA	MJ03	SC_v2	PT
MJ03_BG70_AACACGTCAGCCTTTC	MJ03	SC_v2	T
MJ03_BG70_AACACGTGTAGCAAAT	MJ03	SC_v2	PT
MJ03_BG70_AACACGTGTATTAGCC	MJ03	SC_v2	Endo
MJ03_BG70_AACACGTGTCGCGGTT	MJ03	SC_v2	CD_PC
MJ03_BG70_AACACGTGTGGCGAAT	MJ03	SC_v2	PT
MJ03_BG70_AACACGTTCGGATGTT	MJ03	SC_v2	PT
MJ03_BG70_AACACGTTCGGTTCGG	MJ03	SC_v2	PT
MJ03_BG70_AACACGTTCTGCCCTA	MJ03	SC_v2	CNT
MJ03_BG70_AACACGTTCTTGAGGT	MJ03	SC_v2	PT
MJ03_BG70_AACCATGCAGATCTGT	MJ03	SC_v2	PT
MJ03_BG70_AACCATGCATTCCTGC	MJ03	SC_v2	T
MJ03_BG70_AACCATGGTCTAAACC	MJ03	SC_v2	Endo
MJ03_BG70_AACCGCGCAGTATAAG	MJ03	SC_v2	PT
MJ03_BG70_AACCGCGGTAAACACA	MJ03	SC_v2	CD_PC
MJ03_BG70_AACCGCGGTGCACTTA	MJ03	SC_v2	PT
MJ03_BG70_AACCGCGGTGCCTGCA	MJ03	SC_v2	PT
MJ03_BG70_AACCGCGGTTCGGCAC	MJ03	SC_v2	PT
MJ03_BG70_AACGTTGAGGAGTCTG	MJ03	SC_v2	CD_PC
MJ03_BG70_AACGTTGCATACAGCT	MJ03	SC_v2	PT
MJ03_BG70_AACGTTGTCAACACAC	MJ03	SC_v2	PT
MJ03_BG70_AACTCAGAGGCGACAT	MJ03	SC_v2	Podo
MJ03_BG70_AACTCAGGTCCGCTGA	MJ03	SC_v2	PT
MJ03_BG70_AACTCAGGTGCATCTA	MJ03	SC_v2	PT
MJ03_BG70_AACTCAGTCGCCATAA	MJ03	SC_v2	T
MJ03_BG70_AACTCCCAGAAGATTC	MJ03	SC_v2	Podo
MJ03_BG70_AACTCCCAGTGTGAAT	MJ03	SC_v2	MC
MJ03_BG70_AACTCCCGTCCAGTAT	MJ03	SC_v2	DCT
MJ03_BG70_AACTCCCGTCTACCTC	MJ03	SC_v2	PT
MJ03_BG70_AACTCCCGTGCATCTA	MJ03	SC_v2	PT
MJ03_BG70_AACTCCCTCCAAGTAC	MJ03	SC_v2	MC
MJ03_BG70_AACTCCCTCCAGTATG	MJ03	SC_v2	PT
MJ03_BG70_AACTCTTCACTTCGAA	MJ03	SC_v2	Endo
MJ03_BG70_AACTCTTCAGCGAACA	MJ03	SC_v2	Endo
MJ03_BG70_AACTCTTCATAGAAAC	MJ03	SC_v2	Podo
MJ03_BG70_AACTCTTGTAGAAGGA	MJ03	SC_v2	NK
MJ03_BG70_AACTCTTTCTGGTGTA	MJ03	SC_v2	MPH
MJ03_BG70_AACTGGTAGCACCGCT	MJ03	SC_v2	PT
MJ03_BG70_AACTGGTCACTAGTAC	MJ03	SC_v2	CD_IC
MJ03_BG70_AACTGGTCAGTATGCT	MJ03	SC_v2	PT
MJ03_BG70_AACTGGTCATGTAAGA	MJ03	SC_v2	PT
MJ03_BG70_AACTGGTTCAGTGTTG	MJ03	SC_v2	PT
MJ03_BG70_AACTGGTTCCTTGGTC	MJ03	SC_v2	PT
MJ03_BG70_AACTGGTTCGGCCGAT	MJ03	SC_v2	PT
MJ03_BG70_AACTGGTTCTGCCCTA	MJ03	SC_v2	PT
MJ03_BG70_AACTTTCAGAGTACCG	MJ03	SC_v2	CD_PC
MJ03_BG70_AACTTTCAGGTGTTAA	MJ03	SC_v2	CD_IC
MJ03_BG70_AACTTTCCAGGCTGAA	MJ03	SC_v2	PT
MJ03_BG70_AACTTTCTCTTCCTTC	MJ03	SC_v2	PT
MJ03_BG70_AAGACCTGTGCCTGTG	MJ03	SC_v2	DCT
MJ03_BG70_AAGACCTTCCAAAGTC	MJ03	SC_v2	PT
MJ03_BG70_AAGCCGCAGACAGGCT	MJ03	SC_v2	CD_PC
MJ03_BG70_AAGCCGCAGCGATGAC	MJ03	SC_v2	PT
MJ03_BG70_AAGCCGCCAGGGCATA	MJ03	SC_v2	T
MJ03_BG70_AAGGAGCAGTCTTGCA	MJ03	SC_v2	PT
MJ03_BG70_AAGGAGCCAACTGCGC	MJ03	SC_v2	PT
MJ03_BG70_AAGGAGCCACGGATAG	MJ03	SC_v2	PT
MJ03_BG70_AAGGAGCGTTCCACTC	MJ03	SC_v2	PT
MJ03_BG70_AAGGAGCGTTCGCTAA	MJ03	SC_v2	PT
MJ03_BG70_AAGGCAGAGCGTAGTG	MJ03	SC_v2	MPH
MJ03_BG70_AAGGCAGAGGAGTCTG	MJ03	SC_v2	T
MJ03_BG70_AAGGCAGAGTAATCCC	MJ03	SC_v2	CNT
MJ03_BG70_AAGGCAGCAACAACCT	MJ03	SC_v2	CD_PC
MJ03_BG70_AAGGCAGTCAAGGTAA	MJ03	SC_v2	PT
MJ03_BG70_AAGGTTCAGAAACCAT	MJ03	SC_v2	Endo
MJ03_BG70_AAGGTTCCAATACGCT	MJ03	SC_v2	CD_Trans
MJ03_BG70_AAGGTTCGTCGAATCT	MJ03	SC_v2	Endo
MJ03_BG70_AAGGTTCGTTGGGACA	MJ03	SC_v2	PT
MJ03_BG70_AAGTCTGCAATGAATG	MJ03	SC_v2	PT
MJ03_BG70_AAGTCTGCACCGGAAA	MJ03	SC_v2	MC
MJ03_BG70_AAGTCTGCATCTATGG	MJ03	SC_v2	Podo
MJ03_BG70_AAGTCTGGTCTGATTG	MJ03	SC_v2	PT
MJ03_BG70_AAGTCTGGTGACAAAT	MJ03	SC_v2	PT
MJ03_BG70_AATCCAGAGGCTCAGA	MJ03	SC_v2	PT
MJ03_BG70_AATCCAGCAAGTCTAC	MJ03	SC_v2	MC
MJ03_BG70_AATCCAGCAGTAACGG	MJ03	SC_v2	PT
MJ03_BG70_AATCCAGTCTGCGGCA	MJ03	SC_v2	PT
MJ03_BG70_AATCGGTCACACAGAG	MJ03	SC_v2	aLOH
MJ03_BG70_AATCGGTCACACTGCG	MJ03	SC_v2	PT
MJ03_BG70_AATCGGTCAGGTCTCG	MJ03	SC_v2	PT
MJ03_BG70_AATCGGTTCGCACTCT	MJ03	SC_v2	PT
MJ03_BG70_ACACCAAAGCAGGTCA	MJ03	SC_v2	CD_IC
MJ03_BG70_ACACCAAAGCTAGCCC	MJ03	SC_v2	PT
MJ03_BG70_ACACCAAAGTGAACAT	MJ03	SC_v2	CD_PC
MJ03_BG70_ACACCAACAACCGCCA	MJ03	SC_v2	NK
MJ03_BG70_ACACCAACACGACGAA	MJ03	SC_v2	PT
MJ03_BG70_ACACCAACACGCCAGT	MJ03	SC_v2	PT
MJ03_BG70_ACACCAACATCTCGCT	MJ03	SC_v2	PT
MJ03_BG70_ACACCAAGTCAGATAA	MJ03	SC_v2	B
MJ03_BG70_ACACCAATCCTTGACC	MJ03	SC_v2	Podo
MJ03_BG70_ACACCAATCTTGTTTG	MJ03	SC_v2	Podo
MJ03_BG70_ACACCCTAGAATAGGG	MJ03	SC_v2	PT
MJ03_BG70_ACACCCTGTCTTCAAG	MJ03	SC_v2	Endo
MJ03_BG70_ACACCCTTCTCATTCA	MJ03	SC_v2	Endo
MJ03_BG70_ACACCGGAGGGTTTCT	MJ03	SC_v2	PT
MJ03_BG70_ACACCGGAGTTCGATC	MJ03	SC_v2	MC
MJ03_BG70_ACACCGGCACGTCTCT	MJ03	SC_v2	CD_PC
MJ03_BG70_ACACCGGGTTTGCATG	MJ03	SC_v2	Podo
MJ03_BG70_ACACCGGTCACAAACC	MJ03	SC_v2	PT
MJ03_BG70_ACACCGGTCTACTCAT	MJ03	SC_v2	PT
MJ03_BG70_ACACTGACAAGCCGCT	MJ03	SC_v2	PT
MJ03_BG70_ACACTGACATGGTTGT	MJ03	SC_v2	MPH
MJ03_BG70_ACACTGAGTCAGGACA	MJ03	SC_v2	Endo
MJ03_BG70_ACACTGAGTCCCGACA	MJ03	SC_v2	MPH
MJ03_BG70_ACACTGAGTTCCGGCA	MJ03	SC_v2	CD_PC
MJ03_BG70_ACACTGATCACCAGGC	MJ03	SC_v2	aLOH
MJ03_BG70_ACAGCCGAGGATGGAA	MJ03	SC_v2	CD_IC
MJ03_BG70_ACAGCCGCAGATAATG	MJ03	SC_v2	PT
MJ03_BG70_ACAGCCGCAGGCTGAA	MJ03	SC_v2	aLOH
MJ03_BG70_ACAGCCGGTCGGCTCA	MJ03	SC_v2	PT
MJ03_BG70_ACAGCTAAGAACAATC	MJ03	SC_v2	PT
MJ03_BG70_ACAGCTAAGCTGAACG	MJ03	SC_v2	CNT
MJ03_BG70_ACAGCTAAGGATTCGG	MJ03	SC_v2	PT
MJ03_BG70_ACAGCTAAGGGCTCTC	MJ03	SC_v2	CD_IC
MJ03_BG70_ACAGCTACAAGTCTAC	MJ03	SC_v2	Endo
MJ03_BG70_ACAGCTACAGACAAAT	MJ03	SC_v2	Podo
MJ03_BG70_ACAGCTAGTTAAAGAC	MJ03	SC_v2	PT
MJ03_BG70_ACAGCTATCCACGCAG	MJ03	SC_v2	Endo
MJ03_BG70_ACATACGAGATGGGTC	MJ03	SC_v2	PT
MJ03_BG70_ACATACGGTTCGTGAT	MJ03	SC_v2	PT
MJ03_BG70_ACATACGTCGCAGGCT	MJ03	SC_v2	PT
MJ03_BG70_ACATACGTCGCTGATA	MJ03	SC_v2	Podo
MJ03_BG70_ACATCAGGTAGGGACT	MJ03	SC_v2	B
MJ03_BG70_ACATCAGGTCACCCAG	MJ03	SC_v2	PT
MJ03_BG70_ACATCAGGTGCTGTAT	MJ03	SC_v2	MC
MJ03_BG70_ACATCAGGTTCAGTAC	MJ03	SC_v2	NK
MJ03_BG70_ACATCAGTCGAGAGCA	MJ03	SC_v2	PT
MJ03_BG70_ACATCAGTCGTTGCCT	MJ03	SC_v2	Endo
MJ03_BG70_ACATGGTAGGGATCTG	MJ03	SC_v2	CD_Trans
MJ03_BG70_ACATGGTGTATGAAAC	MJ03	SC_v2	DCT
MJ03_BG70_ACATGGTGTCTCTTAT	MJ03	SC_v2	PT
MJ03_BG70_ACATGGTGTTACTGAC	MJ03	SC_v2	CD_IC
MJ03_BG70_ACATGGTTCATGCAAC	MJ03	SC_v2	aLOH
MJ03_BG70_ACATGGTTCATGCTCC	MJ03	SC_v2	B
MJ03_BG70_ACATGGTTCGCCAAAT	MJ03	SC_v2	T
MJ03_BG70_ACCAGTAAGGAATGGA	MJ03	SC_v2	CD_Trans
MJ03_BG70_ACCAGTACAAAGCGGT	MJ03	SC_v2	PT
MJ03_BG70_ACCAGTAGTTCGTTGA	MJ03	SC_v2	CD_IC
MJ03_BG70_ACCAGTATCCCAAGAT	MJ03	SC_v2	Endo
MJ03_BG70_ACCCACTAGAAGATTC	MJ03	SC_v2	Endo
MJ03_BG70_ACCCACTGTCTACCTC	MJ03	SC_v2	PT
MJ03_BG70_ACCCACTTCTGTGCAA	MJ03	SC_v2	PT
MJ03_BG70_ACCGTAAAGCTGCAAG	MJ03	SC_v2	T
MJ03_BG70_ACCGTAAAGTAACCCT	MJ03	SC_v2	Endo
MJ03_BG70_ACCGTAACATGCTAGT	MJ03	SC_v2	CD_Trans
MJ03_BG70_ACCTTTAAGCAGACTG	MJ03	SC_v2	CD_PC
MJ03_BG70_ACCTTTACAAGGACTG	MJ03	SC_v2	DCT
MJ03_BG70_ACCTTTACAATCAGAA	MJ03	SC_v2	Endo
MJ03_BG70_ACCTTTACACAGCCCA	MJ03	SC_v2	PT
MJ03_BG70_ACCTTTACACTATCTT	MJ03	SC_v2	Endo
MJ03_BG70_ACCTTTACATGTCGAT	MJ03	SC_v2	PT
MJ03_BG70_ACCTTTATCCGCGTTT	MJ03	SC_v2	PT
MJ03_BG70_ACCTTTATCTTACCTA	MJ03	SC_v2	PT
MJ03_BG70_ACGAGCCAGTTGTCGT	MJ03	SC_v2	NK
MJ03_BG70_ACGAGCCTCCACGCAG	MJ03	SC_v2	Endo
MJ03_BG70_ACGAGGAAGCTAGTCT	MJ03	SC_v2	Podo
MJ03_BG70_ACGAGGACAGCCTATA	MJ03	SC_v2	PT
MJ03_BG70_ACGAGGAGTACAAGTA	MJ03	SC_v2	PT
MJ03_BG70_ACGATACAGACGCTTT	MJ03	SC_v2	PT
MJ03_BG70_ACGATACAGATATACG	MJ03	SC_v2	PT
MJ03_BG70_ACGATACCAACTGCTA	MJ03	SC_v2	PT
MJ03_BG70_ACGATACGTCCGTCAG	MJ03	SC_v2	Podo
MJ03_BG70_ACGATACTCGGAAATA	MJ03	SC_v2	NK
MJ03_BG70_ACGATGTAGAAGGTTT	MJ03	SC_v2	PT
MJ03_BG70_ACGATGTAGAGTACCG	MJ03	SC_v2	T
MJ03_BG70_ACGATGTAGGACGAAA	MJ03	SC_v2	PT
MJ03_BG70_ACGATGTAGTGTACCT	MJ03	SC_v2	aLOH
MJ03_BG70_ACGATGTAGTTTAGGA	MJ03	SC_v2	PT
MJ03_BG70_ACGATGTGTCAAGCGA	MJ03	SC_v2	Podo
MJ03_BG70_ACGATGTTCCGCTGTT	MJ03	SC_v2	PT
MJ03_BG70_ACGATGTTCGCTGATA	MJ03	SC_v2	CD_PC
MJ03_BG70_ACGATGTTCGGGAGTA	MJ03	SC_v2	Endo
MJ03_BG70_ACGATGTTCGTGGTCG	MJ03	SC_v2	PT
MJ03_BG70_ACGATGTTCGTTACGA	MJ03	SC_v2	Endo
MJ03_BG70_ACGCAGCAGTGCGATG	MJ03	SC_v2	PT
MJ03_BG70_ACGCAGCCAGTGGGAT	MJ03	SC_v2	PT
MJ03_BG70_ACGCAGCGTTAAGAAC	MJ03	SC_v2	PT
MJ03_BG70_ACGCCAGAGGTGCAAC	MJ03	SC_v2	PT
MJ03_BG70_ACGCCAGCAATGTAAG	MJ03	SC_v2	CNT
MJ03_BG70_ACGCCAGTCAAACGGG	MJ03	SC_v2	PT
MJ03_BG70_ACGCCAGTCCACGACG	MJ03	SC_v2	PT
MJ03_BG70_ACGCCAGTCTCCAACC	MJ03	SC_v2	PT
MJ03_BG70_ACGCCGAAGTGTCCAT	MJ03	SC_v2	PT
MJ03_BG70_ACGCCGACACAGCGTC	MJ03	SC_v2	T
MJ03_BG70_ACGCCGAGTAGTGAAT	MJ03	SC_v2	PT
MJ03_BG70_ACGCCGAGTCGTCTTC	MJ03	SC_v2	PT
MJ03_BG70_ACGCCGATCAACCAAC	MJ03	SC_v2	PT
MJ03_BG70_ACGCCGATCACTCCTG	MJ03	SC_v2	PT
MJ03_BG70_ACGGAGAAGCAGCCTC	MJ03	SC_v2	aLOH
MJ03_BG70_ACGGAGAAGGCAGGTT	MJ03	SC_v2	Podo
MJ03_BG70_ACGGAGAAGGTGTGGT	MJ03	SC_v2	NK
MJ03_BG70_ACGGAGAAGTCCGGTC	MJ03	SC_v2	MPH
MJ03_BG70_ACGGAGACACGGACAA	MJ03	SC_v2	aLOH
MJ03_BG70_ACGGAGAGTTTGTTTC	MJ03	SC_v2	MPH
MJ03_BG70_ACGGAGATCACAGTAC	MJ03	SC_v2	PT
MJ03_BG70_ACGGAGATCGCTAGCG	MJ03	SC_v2	PT
MJ03_BG70_ACGGAGATCGTGGTCG	MJ03	SC_v2	PT
MJ03_BG70_ACGGCCAAGATGTCGG	MJ03	SC_v2	PT
MJ03_BG70_ACGGCCACACCTCGGA	MJ03	SC_v2	PT
MJ03_BG70_ACGGCCAGTCATATGC	MJ03	SC_v2	PT
MJ03_BG70_ACGGCCAGTTACGCGC	MJ03	SC_v2	Endo
MJ03_BG70_ACGGGCTAGCGTCTAT	MJ03	SC_v2	PT
MJ03_BG70_ACGGGCTCACGCTTTC	MJ03	SC_v2	PT
MJ03_BG70_ACGGGCTCAGACGCTC	MJ03	SC_v2	PT
MJ03_BG70_ACGGGCTCAGTGACAG	MJ03	SC_v2	PT
MJ03_BG70_ACGGGCTTCAGTCAGT	MJ03	SC_v2	PT
MJ03_BG70_ACGGGCTTCCGGGTGT	MJ03	SC_v2	aLOH
MJ03_BG70_ACGGGTCAGTCAATAG	MJ03	SC_v2	PT
MJ03_BG70_ACGGGTCTCATGTCTT	MJ03	SC_v2	PT
MJ03_BG70_ACGGGTCTCTCAAACG	MJ03	SC_v2	PT
MJ03_BG70_ACGGGTCTCTCCAACC	MJ03	SC_v2	CD_PC
MJ03_BG70_ACGTCAAAGGATCGCA	MJ03	SC_v2	CD_PC
MJ03_BG70_ACGTCAAGTTCTGAAC	MJ03	SC_v2	PT
MJ03_BG70_ACTATCTAGCGTCAAG	MJ03	SC_v2	Endo
MJ03_BG70_ACTATCTCAAGTAGTA	MJ03	SC_v2	Fib
MJ03_BG70_ACTATCTCACTCAGGC	MJ03	SC_v2	PT
MJ03_BG70_ACTATCTGTATCTGCA	MJ03	SC_v2	MPH
MJ03_BG70_ACTATCTTCTGAAAGA	MJ03	SC_v2	Endo
MJ03_BG70_ACTGAACAGAAACCGC	MJ03	SC_v2	Fib
MJ03_BG70_ACTGAACAGACCGGAT	MJ03	SC_v2	CD_PC
MJ03_BG70_ACTGAACAGGGCTTCC	MJ03	SC_v2	B
MJ03_BG70_ACTGAACAGTAACCCT	MJ03	SC_v2	PT
MJ03_BG70_ACTGAACCAAGCCGCT	MJ03	SC_v2	MPH
MJ03_BG70_ACTGAACCAAGTCTGT	MJ03	SC_v2	PT
MJ03_BG70_ACTGAACCATGAAGTA	MJ03	SC_v2	PT
MJ03_BG70_ACTGAACGTCGAAAGC	MJ03	SC_v2	CD_Trans
MJ03_BG70_ACTGAACGTTGACGTT	MJ03	SC_v2	PT
MJ03_BG70_ACTGAACTCACGCATA	MJ03	SC_v2	CNT
MJ03_BG70_ACTGAACTCTGATTCT	MJ03	SC_v2	PT
MJ03_BG70_ACTGAACTCTGGGCCA	MJ03	SC_v2	PT
MJ03_BG70_ACTGAGTCAATCTGCA	MJ03	SC_v2	CD_PC
MJ03_BG70_ACTGAGTCACGACTCG	MJ03	SC_v2	Endo
MJ03_BG70_ACTGAGTCATCGACGC	MJ03	SC_v2	Podo
MJ03_BG70_ACTGAGTTCAGCATGT	MJ03	SC_v2	PT
MJ03_BG70_ACTGAGTTCATAACCG	MJ03	SC_v2	PT
MJ03_BG70_ACTGAGTTCCAGGGCT	MJ03	SC_v2	MPH
MJ03_BG70_ACTGAGTTCCTAGAAC	MJ03	SC_v2	PT
MJ03_BG70_ACTGAGTTCGGAGGTA	MJ03	SC_v2	PT
MJ03_BG70_ACTGAGTTCTAACGGT	MJ03	SC_v2	PT
MJ03_BG70_ACTGAGTTCTGCGGCA	MJ03	SC_v2	CD_IC
MJ03_BG70_ACTGATGAGAAACCTA	MJ03	SC_v2	CD_PC
MJ03_BG70_ACTGATGCATACCATG	MJ03	SC_v2	B
MJ03_BG70_ACTGATGGTGCAGACA	MJ03	SC_v2	PT
MJ03_BG70_ACTGATGGTTTACTCT	MJ03	SC_v2	Endo
MJ03_BG70_ACTGCTCAGGATGGTC	MJ03	SC_v2	Endo
MJ03_BG70_ACTGCTCCATTATCTC	MJ03	SC_v2	CD_IC
MJ03_BG70_ACTGCTCTCTTTAGTC	MJ03	SC_v2	Podo
MJ03_BG70_ACTGTCCAGCTAGCCC	MJ03	SC_v2	Endo
MJ03_BG70_ACTGTCCCACCAACCG	MJ03	SC_v2	Endo
MJ03_BG70_ACTGTCCCACGACTCG	MJ03	SC_v2	PT
MJ03_BG70_ACTGTCCCATGAAGTA	MJ03	SC_v2	CNT
MJ03_BG70_ACTGTCCGTACCCAAT	MJ03	SC_v2	B
MJ03_BG70_ACTGTCCGTCATCGGC	MJ03	SC_v2	PT
MJ03_BG70_ACTGTCCTCCTCGCAT	MJ03	SC_v2	PT
MJ03_BG70_ACTTACTCACGGATAG	MJ03	SC_v2	PT
MJ03_BG70_ACTTACTTCCACGACG	MJ03	SC_v2	DCT
MJ03_BG70_ACTTACTTCCTTGACC	MJ03	SC_v2	PT
MJ03_BG70_ACTTGTTAGCTAAACA	MJ03	SC_v2	PT
MJ03_BG70_ACTTGTTTCAGCACAT	MJ03	SC_v2	PT
MJ03_BG70_ACTTGTTTCTTGAGAC	MJ03	SC_v2	Endo
MJ03_BG70_ACTTTCAAGCGTAGTG	MJ03	SC_v2	NK
MJ03_BG70_ACTTTCACACCATGTA	MJ03	SC_v2	MPH
MJ03_BG70_ACTTTCACAGGCAGTA	MJ03	SC_v2	Endo
MJ03_BG70_ACTTTCAGTTAGGGTG	MJ03	SC_v2	CNT
MJ03_BG70_ACTTTCATCGGCTACG	MJ03	SC_v2	Endo
MJ03_BG70_ACTTTCATCGTGTAGT	MJ03	SC_v2	PT
MJ03_BG70_AGAATAGAGCACCGTC	MJ03	SC_v2	CD_IC
MJ03_BG70_AGAATAGAGCTGATAA	MJ03	SC_v2	PT
MJ03_BG70_AGAATAGCAATGACCT	MJ03	SC_v2	aLOH
MJ03_BG70_AGAATAGCACACATGT	MJ03	SC_v2	Fib
MJ03_BG70_AGAATAGGTTGCGCAC	MJ03	SC_v2	PT
MJ03_BG70_AGACGTTAGTTGTAGA	MJ03	SC_v2	PT
MJ03_BG70_AGACGTTCAATAGCAA	MJ03	SC_v2	Endo
MJ03_BG70_AGACGTTCAATGAAAC	MJ03	SC_v2	PT
MJ03_BG70_AGACGTTCACCAGGTC	MJ03	SC_v2	PT
MJ03_BG70_AGACGTTGTCAGCTAT	MJ03	SC_v2	PT
MJ03_BG70_AGACGTTTCGTCTGAA	MJ03	SC_v2	PT
MJ03_BG70_AGACGTTTCTGAGTGT	MJ03	SC_v2	CD_PC
MJ03_BG70_AGAGCGAAGCATGGCA	MJ03	SC_v2	DCT
MJ03_BG70_AGAGCGAAGGAATGGA	MJ03	SC_v2	PT
MJ03_BG70_AGAGCGAAGGACCACA	MJ03	SC_v2	PT
MJ03_BG70_AGAGCGACAACGATCT	MJ03	SC_v2	Endo
MJ03_BG70_AGAGCGACAAGTTAAG	MJ03	SC_v2	PT
MJ03_BG70_AGAGCGACAGCTGTAT	MJ03	SC_v2	CNT
MJ03_BG70_AGAGCGACATGGATGG	MJ03	SC_v2	PT
MJ03_BG70_AGAGCGAGTCATGCAT	MJ03	SC_v2	CD_PC
MJ03_BG70_AGAGCGAGTTGCCTCT	MJ03	SC_v2	PT
MJ03_BG70_AGAGCGATCTTTAGTC	MJ03	SC_v2	CD_IC
MJ03_BG70_AGAGCTTCAGTAAGAT	MJ03	SC_v2	CD_PC
MJ03_BG70_AGAGCTTGTCGCATCG	MJ03	SC_v2	NK
MJ03_BG70_AGAGCTTTCAGGATCT	MJ03	SC_v2	PT
MJ03_BG70_AGAGTGGCACACTGCG	MJ03	SC_v2	CD_IC
MJ03_BG70_AGAGTGGGTTCCCTTG	MJ03	SC_v2	PT
MJ03_BG70_AGAGTGGGTTGGGACA	MJ03	SC_v2	CD_IC
MJ03_BG70_AGAGTGGTCGCAAACT	MJ03	SC_v2	CD_PC
MJ03_BG70_AGATCTGCAAACGTGG	MJ03	SC_v2	Fib
MJ03_BG70_AGATCTGCACCGCTAG	MJ03	SC_v2	PT
MJ03_BG70_AGATTGCAGTAGGCCA	MJ03	SC_v2	MPH
MJ03_BG70_AGCAGCCCACACTGCG	MJ03	SC_v2	PT
MJ03_BG70_AGCAGCCCAGCGTCCA	MJ03	SC_v2	PT
MJ03_BG70_AGCAGCCCATCATCCC	MJ03	SC_v2	Endo
MJ03_BG70_AGCAGCCTCGTTGACA	MJ03	SC_v2	Fib
MJ03_BG70_AGCATACAGATCGGGT	MJ03	SC_v2	Endo
MJ03_BG70_AGCATACCAAACAACA	MJ03	SC_v2	CNT
MJ03_BG70_AGCATACGTAATCACC	MJ03	SC_v2	Endo
MJ03_BG70_AGCCTAACATGCAACT	MJ03	SC_v2	PT
MJ03_BG70_AGCCTAAGTCTCACCT	MJ03	SC_v2	PT
MJ03_BG70_AGCCTAAGTGGCTCCA	MJ03	SC_v2	PT
MJ03_BG70_AGCCTAATCGGAGCAA	MJ03	SC_v2	DCT
MJ03_BG70_AGCGGTCAGGCTAGGT	MJ03	SC_v2	PT
MJ03_BG70_AGCGGTCAGGCTCTTA	MJ03	SC_v2	CD_PC
MJ03_BG70_AGCGGTCAGTATCGAA	MJ03	SC_v2	PT
MJ03_BG70_AGCGGTCCATACAGCT	MJ03	SC_v2	PT
MJ03_BG70_AGCGGTCGTATGAAAC	MJ03	SC_v2	PT
MJ03_BG70_AGCGGTCGTCCATGAT	MJ03	SC_v2	MPH
MJ03_BG70_AGCGTATAGAATTCCC	MJ03	SC_v2	Endo
MJ03_BG70_AGCGTATAGATGGCGT	MJ03	SC_v2	PT
MJ03_BG70_AGCGTATAGGTCATCT	MJ03	SC_v2	T
MJ03_BG70_AGCGTATAGTAGGCCA	MJ03	SC_v2	Endo
MJ03_BG70_AGCGTATCACGAAAGC	MJ03	SC_v2	PT
MJ03_BG70_AGCGTATCATTCACTT	MJ03	SC_v2	PT
MJ03_BG70_AGCGTATGTACGACCC	MJ03	SC_v2	CD_PC
MJ03_BG70_AGCGTATGTGACTACT	MJ03	SC_v2	PT
MJ03_BG70_AGCGTATGTGAGCGAT	MJ03	SC_v2	Fib
MJ03_BG70_AGCGTCGCAGTCGATT	MJ03	SC_v2	PT
MJ03_BG70_AGCGTCGTCTGGTATG	MJ03	SC_v2	PT
MJ03_BG70_AGCTCCTTCGCCAGCA	MJ03	SC_v2	aLOH
MJ03_BG70_AGCTCTCAGAGTACCG	MJ03	SC_v2	PT
MJ03_BG70_AGCTCTCTCCGTTGTC	MJ03	SC_v2	CNT
MJ03_BG70_AGCTCTCTCTCTGCTG	MJ03	SC_v2	CD_IC
MJ03_BG70_AGCTTGAAGCACACAG	MJ03	SC_v2	PT
MJ03_BG70_AGCTTGACAAACTGCT	MJ03	SC_v2	Endo
MJ03_BG70_AGCTTGAGTCAATACC	MJ03	SC_v2	Endo
MJ03_BG70_AGCTTGAGTTCACGGC	MJ03	SC_v2	PT
MJ03_BG70_AGCTTGATCCCTTGCA	MJ03	SC_v2	T
MJ03_BG70_AGCTTGATCTGTGCAA	MJ03	SC_v2	MPH
MJ03_BG70_AGGCCACAGACGCTTT	MJ03	SC_v2	PT
MJ03_BG70_AGGCCACGTGGCAAAC	MJ03	SC_v2	PT
MJ03_BG70_AGGCCACTCAAACCAC	MJ03	SC_v2	PT
MJ03_BG70_AGGCCACTCAGTGTTG	MJ03	SC_v2	Endo
MJ03_BG70_AGGCCACTCATTGCCC	MJ03	SC_v2	CNT
MJ03_BG70_AGGCCACTCGCATGAT	MJ03	SC_v2	NK
MJ03_BG70_AGGCCGTCAACACGCC	MJ03	SC_v2	PT
MJ03_BG70_AGGCCGTCAGCGTCCA	MJ03	SC_v2	Podo
MJ03_BG70_AGGCCGTTCACGAAGG	MJ03	SC_v2	Endo
MJ03_BG70_AGGCCGTTCTACTATC	MJ03	SC_v2	CD_PC
MJ03_BG70_AGGGAGTAGATCTGAA	MJ03	SC_v2	PT
MJ03_BG70_AGGGAGTAGGCATTGG	MJ03	SC_v2	CD_Trans
MJ03_BG70_AGGGAGTAGGTGCTTT	MJ03	SC_v2	Endo
MJ03_BG70_AGGGAGTAGTAGGCCA	MJ03	SC_v2	CD_PC
MJ03_BG70_AGGGAGTAGTGAATTG	MJ03	SC_v2	PT
MJ03_BG70_AGGGAGTGTAGAGTGC	MJ03	SC_v2	PT
MJ03_BG70_AGGGATGAGGATGGAA	MJ03	SC_v2	Endo
MJ03_BG70_AGGGATGAGTACCGGA	MJ03	SC_v2	PT
MJ03_BG70_AGGGATGAGTATCGAA	MJ03	SC_v2	PT
MJ03_BG70_AGGGATGGTATAATGG	MJ03	SC_v2	PT
MJ03_BG70_AGGGATGTCATTGCCC	MJ03	SC_v2	PT
MJ03_BG70_AGGGATGTCGAACGGA	MJ03	SC_v2	aLOH
MJ03_BG70_AGGGTGACACAAGTAA	MJ03	SC_v2	PT
MJ03_BG70_AGGGTGAGTGACAAAT	MJ03	SC_v2	Endo
MJ03_BG70_AGGGTGAGTTCTGGTA	MJ03	SC_v2	Fib
MJ03_BG70_AGGGTGATCTGGTGTA	MJ03	SC_v2	PT
MJ03_BG70_AGGTCATAGAAGCCCA	MJ03	SC_v2	PT
MJ03_BG70_AGGTCATAGAGAGCTC	MJ03	SC_v2	PT
MJ03_BG70_AGGTCATCACCAGCAC	MJ03	SC_v2	PT
MJ03_BG70_AGGTCATGTAGCGTAG	MJ03	SC_v2	Endo
MJ03_BG70_AGGTCATTCACGACTA	MJ03	SC_v2	PT
MJ03_BG70_AGGTCCGAGAGATGAG	MJ03	SC_v2	T
MJ03_BG70_AGGTCCGAGTATCGAA	MJ03	SC_v2	CD_PC
MJ03_BG70_AGGTCCGTCCCTTGTG	MJ03	SC_v2	PT
MJ03_BG70_AGTAGTCAGACCGGAT	MJ03	SC_v2	PT
MJ03_BG70_AGTAGTCAGGACAGCT	MJ03	SC_v2	aLOH
MJ03_BG70_AGTAGTCCAATGGATA	MJ03	SC_v2	aLOH
MJ03_BG70_AGTAGTCCACAGACAG	MJ03	SC_v2	PT
MJ03_BG70_AGTAGTCCATTAGGCT	MJ03	SC_v2	Endo
MJ03_BG70_AGTAGTCGTCAAAGCG	MJ03	SC_v2	PT
MJ03_BG70_AGTAGTCGTTTGTGTG	MJ03	SC_v2	CNT
MJ03_BG70_AGTCTTTAGCCACCTG	MJ03	SC_v2	PT
MJ03_BG70_AGTCTTTAGTGACATA	MJ03	SC_v2	Fib
MJ03_BG70_AGTCTTTGTACAGTGG	MJ03	SC_v2	MPH
MJ03_BG70_AGTCTTTGTACTCGCG	MJ03	SC_v2	Endo
MJ03_BG70_AGTCTTTGTGTGAATA	MJ03	SC_v2	PT
MJ03_BG70_AGTCTTTTCTTTAGGG	MJ03	SC_v2	MPH
MJ03_BG70_AGTGAGGCAGCTCGAC	MJ03	SC_v2	PT
MJ03_BG70_AGTGAGGCAGTGGAGT	MJ03	SC_v2	CD_IC
MJ03_BG70_AGTGAGGCATCGTCGG	MJ03	SC_v2	PT
MJ03_BG70_AGTGAGGGTAAATACG	MJ03	SC_v2	PT
MJ03_BG70_AGTGAGGTCGCCAGCA	MJ03	SC_v2	Endo
MJ03_BG70_AGTGGGAAGAGACTTA	MJ03	SC_v2	PT
MJ03_BG70_AGTGGGAAGTGGTAAT	MJ03	SC_v2	PT
MJ03_BG70_AGTGGGACACCAGCAC	MJ03	SC_v2	PT
MJ03_BG70_AGTGGGACATCCGTGG	MJ03	SC_v2	DCT
MJ03_BG70_AGTGTCAAGATCCCGC	MJ03	SC_v2	PT
MJ03_BG70_AGTGTCACAGCGTTCG	MJ03	SC_v2	aLOH
MJ03_BG70_AGTGTCAGTCTGCAAT	MJ03	SC_v2	PT
MJ03_BG70_AGTGTCATCAGTCCCT	MJ03	SC_v2	PT
MJ03_BG70_AGTGTCATCGGAGGTA	MJ03	SC_v2	Endo
MJ03_BG70_AGTTGGTCACGTGAGA	MJ03	SC_v2	PT
MJ03_BG70_AGTTGGTGTTTCCACC	MJ03	SC_v2	PT
MJ03_BG70_AGTTGGTTCAGAGCTT	MJ03	SC_v2	DCT
MJ03_BG70_ATAACGCAGAAACCTA	MJ03	SC_v2	B
MJ03_BG70_ATAACGCAGGTAAACT	MJ03	SC_v2	T
MJ03_BG70_ATAACGCCAGTCGTGC	MJ03	SC_v2	PT
MJ03_BG70_ATAACGCGTACCGTTA	MJ03	SC_v2	Endo
MJ03_BG70_ATAACGCGTTATCCGA	MJ03	SC_v2	aLOH
MJ03_BG70_ATAACGCGTTGGAGGT	MJ03	SC_v2	Endo
MJ03_BG70_ATAAGAGAGTACGTTC	MJ03	SC_v2	Podo
MJ03_BG70_ATAAGAGAGTGATCGG	MJ03	SC_v2	aLOH
MJ03_BG70_ATAAGAGCAAACCCAT	MJ03	SC_v2	PT
MJ03_BG70_ATAAGAGCATAGGATA	MJ03	SC_v2	MPH
MJ03_BG70_ATAAGAGGTCCGAACC	MJ03	SC_v2	DCT
MJ03_BG70_ATAAGAGGTTCAACCA	MJ03	SC_v2	PT
MJ03_BG70_ATAAGAGTCGCCATAA	MJ03	SC_v2	Endo
MJ03_BG70_ATAAGAGTCGGTTAAC	MJ03	SC_v2	CD_IC
MJ03_BG70_ATAGACCAGTAGGTGC	MJ03	SC_v2	MC
MJ03_BG70_ATAGACCCAATCAGAA	MJ03	SC_v2	PT
MJ03_BG70_ATAGACCCACTGTGTA	MJ03	SC_v2	Endo
MJ03_BG70_ATAGACCGTCTTCGTC	MJ03	SC_v2	Endo
MJ03_BG70_ATAGACCGTTACGTCA	MJ03	SC_v2	CD_Trans
MJ03_BG70_ATAGACCTCGTACCGG	MJ03	SC_v2	aLOH
MJ03_BG70_ATAGACCTCTACTTAC	MJ03	SC_v2	Endo
MJ03_BG70_ATCACGAAGGGATCTG	MJ03	SC_v2	PT
MJ03_BG70_ATCACGACACCATGTA	MJ03	SC_v2	MC
MJ03_BG70_ATCACGACAGCGAACA	MJ03	SC_v2	PT
MJ03_BG70_ATCACGACAGGCTCAC	MJ03	SC_v2	PT
MJ03_BG70_ATCATCTAGTGTCTCA	MJ03	SC_v2	CD_Trans
MJ03_BG70_ATCATCTCATCCGTGG	MJ03	SC_v2	CD_PC
MJ03_BG70_ATCATCTGTACAAGTA	MJ03	SC_v2	PT
MJ03_BG70_ATCATCTTCCAAACTG	MJ03	SC_v2	PT
MJ03_BG70_ATCATCTTCTTCAACT	MJ03	SC_v2	Podo
MJ03_BG70_ATCATGGAGCTGCGAA	MJ03	SC_v2	MPH
MJ03_BG70_ATCATGGAGGAGTCTG	MJ03	SC_v2	PT
MJ03_BG70_ATCATGGCACTGAAGG	MJ03	SC_v2	Endo
MJ03_BG70_ATCATGGCATGCTGGC	MJ03	SC_v2	PT
MJ03_BG70_ATCATGGGTCACCCAG	MJ03	SC_v2	CD_PC
MJ03_BG70_ATCATGGTCCTGTAGA	MJ03	SC_v2	PT
MJ03_BG70_ATCCACCAGGTGCTAG	MJ03	SC_v2	DCT
MJ03_BG70_ATCCACCAGTTAAGTG	MJ03	SC_v2	PT
MJ03_BG70_ATCCACCCACAAGCCC	MJ03	SC_v2	PT
MJ03_BG70_ATCCACCGTAATCGTC	MJ03	SC_v2	PT
MJ03_BG70_ATCCACCGTGGCTCCA	MJ03	SC_v2	CD_PC
MJ03_BG70_ATCCGAAAGCGGCTTC	MJ03	SC_v2	PT
MJ03_BG70_ATCCGAACATGGAATA	MJ03	SC_v2	CD_PC
MJ03_BG70_ATCCGAAGTAGCAAAT	MJ03	SC_v2	Podo
MJ03_BG70_ATCCGAAGTCATCGGC	MJ03	SC_v2	CD_PC
MJ03_BG70_ATCCGAAGTGATGCCC	MJ03	SC_v2	CNT
MJ03_BG70_ATCCGAATCACGATGT	MJ03	SC_v2	PT
MJ03_BG70_ATCCGAATCATCGCTC	MJ03	SC_v2	PT
MJ03_BG70_ATCGAGTGTCAACTGT	MJ03	SC_v2	PT
MJ03_BG70_ATCGAGTGTCGGCACT	MJ03	SC_v2	Podo
MJ03_BG70_ATCGAGTTCCATTCTA	MJ03	SC_v2	CD_IC
MJ03_BG70_ATCGAGTTCTCCGGTT	MJ03	SC_v2	PT
MJ03_BG70_ATCTACTAGAGTGAGA	MJ03	SC_v2	PT
MJ03_BG70_ATCTACTAGCCCAATT	MJ03	SC_v2	PT
MJ03_BG70_ATCTACTCACATGTGT	MJ03	SC_v2	Podo
MJ03_BG70_ATCTACTCAGGCGATA	MJ03	SC_v2	PT
MJ03_BG70_ATCTACTCATGTTCCC	MJ03	SC_v2	PT
MJ03_BG70_ATCTACTGTCCAGTTA	MJ03	SC_v2	Endo
MJ03_BG70_ATCTACTTCATGTGGT	MJ03	SC_v2	PT
MJ03_BG70_ATCTGCCAGAGTCGGT	MJ03	SC_v2	PT
MJ03_BG70_ATCTGCCAGTTTGCGT	MJ03	SC_v2	PT
MJ03_BG70_ATCTGCCCACGTGAGA	MJ03	SC_v2	DCT
MJ03_BG70_ATCTGCCCAGGGTACA	MJ03	SC_v2	Endo
MJ03_BG70_ATCTGCCGTACCGCTG	MJ03	SC_v2	PT
MJ03_BG70_ATCTGCCGTTAAGAAC	MJ03	SC_v2	PT
MJ03_BG70_ATCTGCCTCAGTCCCT	MJ03	SC_v2	PT
MJ03_BG70_ATCTGCCTCCGAAGAG	MJ03	SC_v2	CD_PC
MJ03_BG70_ATGAGGGAGCCGCCTA	MJ03	SC_v2	T
MJ03_BG70_ATGAGGGCAACACCTA	MJ03	SC_v2	PT
MJ03_BG70_ATGAGGGCACCACGTG	MJ03	SC_v2	Podo
MJ03_BG70_ATGAGGGCAGTAAGCG	MJ03	SC_v2	PT
MJ03_BG70_ATGAGGGTCAAAGTAG	MJ03	SC_v2	DCT
MJ03_BG70_ATGCGATGTACAAGTA	MJ03	SC_v2	PT
MJ03_BG70_ATGCGATGTATAGGTA	MJ03	SC_v2	Endo
MJ03_BG70_ATGGGAGAGTGAATTG	MJ03	SC_v2	aLOH
MJ03_BG70_ATGGGAGCACAGCGTC	MJ03	SC_v2	Endo
MJ03_BG70_ATGGGAGGTCGACTAT	MJ03	SC_v2	PT
MJ03_BG70_ATGGGAGTCACTTCAT	MJ03	SC_v2	T
MJ03_BG70_ATGGGAGTCCTTTCGG	MJ03	SC_v2	PT
MJ03_BG70_ATGGGAGTCGAATCCA	MJ03	SC_v2	PT
MJ03_BG70_ATGTGTGAGAGGTTAT	MJ03	SC_v2	PT
MJ03_BG70_ATGTGTGAGGTGTTAA	MJ03	SC_v2	PT
MJ03_BG70_ATGTGTGTCTTGTCAT	MJ03	SC_v2	MPH
MJ03_BG70_ATTACTCAGTGTACGG	MJ03	SC_v2	PT
MJ03_BG70_ATTACTCCATGTCGAT	MJ03	SC_v2	PT
MJ03_BG70_ATTACTCGTGCAACTT	MJ03	SC_v2	PT
MJ03_BG70_ATTACTCTCAGGTAAA	MJ03	SC_v2	B
MJ03_BG70_ATTACTCTCCAGATCA	MJ03	SC_v2	CD_PC
MJ03_BG70_ATTACTCTCGGTTAAC	MJ03	SC_v2	T
MJ03_BG70_ATTACTCTCTCCCTGA	MJ03	SC_v2	PT
MJ03_BG70_ATTACTCTCTTGACGA	MJ03	SC_v2	PT
MJ03_BG70_ATTATCCGTGGTAACG	MJ03	SC_v2	NK
MJ03_BG70_ATTATCCGTTGGTGGA	MJ03	SC_v2	CD_PC
MJ03_BG70_ATTATCCTCAAAGTAG	MJ03	SC_v2	PT
MJ03_BG70_ATTATCCTCCTATGTT	MJ03	SC_v2	CD_PC
MJ03_BG70_ATTCTACAGTGAAGAG	MJ03	SC_v2	CD_PC
MJ03_BG70_ATTCTACGTTGTACAC	MJ03	SC_v2	PT
MJ03_BG70_ATTGGACAGTCTCAAC	MJ03	SC_v2	CD_IC
MJ03_BG70_ATTGGACCAAATACAG	MJ03	SC_v2	T
MJ03_BG70_ATTGGACCATCACGTA	MJ03	SC_v2	PT
MJ03_BG70_ATTGGACGTGCAACTT	MJ03	SC_v2	CD_IC
MJ03_BG70_ATTGGACTCAACCATG	MJ03	SC_v2	PT
MJ03_BG70_ATTGGACTCAGTACGT	MJ03	SC_v2	PT
MJ03_BG70_ATTGGTGAGCTAACTC	MJ03	SC_v2	PT
MJ03_BG70_ATTGGTGAGGCTAGCA	MJ03	SC_v2	Endo
MJ03_BG70_ATTGGTGCACTTAACG	MJ03	SC_v2	PT
MJ03_BG70_ATTGGTGCAGTCAGCC	MJ03	SC_v2	NK
MJ03_BG70_ATTGGTGGTAAGAGGA	MJ03	SC_v2	Endo
MJ03_BG70_ATTGGTGTCTGACCTC	MJ03	SC_v2	Podo
MJ03_BG70_ATTTCTGCACACAGAG	MJ03	SC_v2	aLOH
MJ03_BG70_ATTTCTGCACCGAATT	MJ03	SC_v2	PT
MJ03_BG70_ATTTCTGGTGTGCCTG	MJ03	SC_v2	PT
MJ03_BG70_ATTTCTGTCCGATATG	MJ03	SC_v2	PT
MJ03_BG70_ATTTCTGTCCTAAGTG	MJ03	SC_v2	Endo
MJ03_BG70_CAACCAAAGCCCGAAA	MJ03	SC_v2	DCT
MJ03_BG70_CAACCAAAGCGCTCCA	MJ03	SC_v2	PT
MJ03_BG70_CAACCAAAGTACGCGA	MJ03	SC_v2	PT
MJ03_BG70_CAACCAAGTTGATTGC	MJ03	SC_v2	PT
MJ03_BG70_CAACCAATCCACGCAG	MJ03	SC_v2	PT
MJ03_BG70_CAACCAATCGAGAACG	MJ03	SC_v2	MPH
MJ03_BG70_CAACCAATCTCTTATG	MJ03	SC_v2	PT
MJ03_BG70_CAACCTCAGAACAACT	MJ03	SC_v2	PT
MJ03_BG70_CAACCTCCAATAGCGG	MJ03	SC_v2	aLOH
MJ03_BG70_CAACCTCCAGGGATTG	MJ03	SC_v2	PT
MJ03_BG70_CAACCTCGTCTCCCTA	MJ03	SC_v2	CD_IC
MJ03_BG70_CAACCTCGTGCCTTGG	MJ03	SC_v2	CD_Trans
MJ03_BG70_CAACCTCTCAACGAAA	MJ03	SC_v2	NK
MJ03_BG70_CAACTAGGTTAAGATG	MJ03	SC_v2	PT
MJ03_BG70_CAAGAAAAGGGTCGAT	MJ03	SC_v2	PT
MJ03_BG70_CAAGAAACAGGCAGTA	MJ03	SC_v2	PT
MJ03_BG70_CAAGAAAGTCCGCTGA	MJ03	SC_v2	CD_PC
MJ03_BG70_CAAGAAATCAATCACG	MJ03	SC_v2	B
MJ03_BG70_CAAGAAATCACGATGT	MJ03	SC_v2	PT
MJ03_BG70_CAAGATCCAATGGTCT	MJ03	SC_v2	MPH
MJ03_BG70_CAAGATCCACTTAACG	MJ03	SC_v2	PT
MJ03_BG70_CAAGATCGTAGGCATG	MJ03	SC_v2	aLOH
MJ03_BG70_CAAGATCGTCTGGAGA	MJ03	SC_v2	PT
MJ03_BG70_CAAGGCCGTGTTCTTT	MJ03	SC_v2	aLOH
MJ03_BG70_CAAGGCCGTTCAGTAC	MJ03	SC_v2	CD_PC
MJ03_BG70_CAAGGCCGTTGTCGCG	MJ03	SC_v2	CD_IC
MJ03_BG70_CAAGGCCTCAACACCA	MJ03	SC_v2	CD_PC
MJ03_BG70_CAAGGCCTCAGTCAGT	MJ03	SC_v2	B
MJ03_BG70_CAAGTTGAGCTACCTA	MJ03	SC_v2	PT
MJ03_BG70_CAAGTTGCATAGAAAC	MJ03	SC_v2	PT
MJ03_BG70_CAAGTTGGTAAGTTCC	MJ03	SC_v2	MPH
MJ03_BG70_CAAGTTGGTTCCACAA	MJ03	SC_v2	Endo
MJ03_BG70_CAAGTTGGTTTGGGCC	MJ03	SC_v2	DCT
MJ03_BG70_CAAGTTGTCAAACCAC	MJ03	SC_v2	PT
MJ03_BG70_CACAAACAGTACTTGC	MJ03	SC_v2	PT
MJ03_BG70_CACAAACAGTGTTAGA	MJ03	SC_v2	MC
MJ03_BG70_CACAAACCACTGTTAG	MJ03	SC_v2	PT
MJ03_BG70_CACAAACCAGGTGGAT	MJ03	SC_v2	PT
MJ03_BG70_CACAAACGTAGGGTAC	MJ03	SC_v2	PT
MJ03_BG70_CACAAACTCTCGATGA	MJ03	SC_v2	PT
MJ03_BG70_CACACAAAGACTTTCG	MJ03	SC_v2	PT
MJ03_BG70_CACACAAAGCGTGTCC	MJ03	SC_v2	CD_PC
MJ03_BG70_CACACAAAGGATGTAT	MJ03	SC_v2	Endo
MJ03_BG70_CACACAACAGCGAACA	MJ03	SC_v2	MPH
MJ03_BG70_CACACAAGTCTGATTG	MJ03	SC_v2	PT
MJ03_BG70_CACACAAGTGTTCTTT	MJ03	SC_v2	NK
MJ03_BG70_CACACAATCCAGGGCT	MJ03	SC_v2	MPH
MJ03_BG70_CACACAATCTTGAGGT	MJ03	SC_v2	Fib
MJ03_BG70_CACACCTTCCTCATTA	MJ03	SC_v2	CD_PC
MJ03_BG70_CACACCTTCTGCGTAA	MJ03	SC_v2	PT
MJ03_BG70_CACACCTTCTGCTGTC	MJ03	SC_v2	CD_IC
MJ03_BG70_CACACCTTCTTTAGTC	MJ03	SC_v2	CD_IC
MJ03_BG70_CACACTCAGAGCTTCT	MJ03	SC_v2	PT
MJ03_BG70_CACACTCAGTTTCCTT	MJ03	SC_v2	NK
MJ03_BG70_CACACTCCAGACGCTC	MJ03	SC_v2	PT
MJ03_BG70_CACACTCCATGTCGAT	MJ03	SC_v2	PT
MJ03_BG70_CACACTCGTAGCGTAG	MJ03	SC_v2	PT
MJ03_BG70_CACACTCTCCCACTTG	MJ03	SC_v2	PT
MJ03_BG70_CACAGGCAGCCGTCGT	MJ03	SC_v2	CD_IC
MJ03_BG70_CACAGGCCAAGTTAAG	MJ03	SC_v2	PT
MJ03_BG70_CACAGGCCAGGCAGTA	MJ03	SC_v2	Endo
MJ03_BG70_CACAGGCCAGTTAACC	MJ03	SC_v2	CD_PC
MJ03_BG70_CACAGGCCATATGAGA	MJ03	SC_v2	aLOH
MJ03_BG70_CACAGGCTCAGTTAGC	MJ03	SC_v2	PT
MJ03_BG70_CACAGGCTCCCTAACC	MJ03	SC_v2	PT
MJ03_BG70_CACAGTAAGCGAGAAA	MJ03	SC_v2	MPH
MJ03_BG70_CACAGTACACGAAACG	MJ03	SC_v2	Podo
MJ03_BG70_CACAGTACAGCTCGAC	MJ03	SC_v2	CD_PC
MJ03_BG70_CACATAGAGTGTTGAA	MJ03	SC_v2	PT
MJ03_BG70_CACATAGCAAGACGTG	MJ03	SC_v2	PT
MJ03_BG70_CACATAGCACTGTCGG	MJ03	SC_v2	PT
MJ03_BG70_CACATAGCAGCGATCC	MJ03	SC_v2	PT
MJ03_BG70_CACATAGCATAGACTC	MJ03	SC_v2	B
MJ03_BG70_CACATAGCATCCGCGA	MJ03	SC_v2	Endo
MJ03_BG70_CACATAGCATTCGACA	MJ03	SC_v2	PT
MJ03_BG70_CACATAGGTACCGCTG	MJ03	SC_v2	MPH
MJ03_BG70_CACATAGGTCCCTTGT	MJ03	SC_v2	MPH
MJ03_BG70_CACATAGGTGCAACTT	MJ03	SC_v2	CD_PC
MJ03_BG70_CACATAGTCGGTGTTA	MJ03	SC_v2	Endo
MJ03_BG70_CACATAGTCTACCAGA	MJ03	SC_v2	PT
MJ03_BG70_CACATTTAGCAAATCA	MJ03	SC_v2	PT
MJ03_BG70_CACATTTAGGCTAGGT	MJ03	SC_v2	PT
MJ03_BG70_CACATTTGTGACTCAT	MJ03	SC_v2	CD_IC
MJ03_BG70_CACATTTTCAAGAAGT	MJ03	SC_v2	NK
MJ03_BG70_CACATTTTCGGATGTT	MJ03	SC_v2	PT
MJ03_BG70_CACCACTCAAGCTGTT	MJ03	SC_v2	CD_PC
MJ03_BG70_CACCACTCACAGGAGT	MJ03	SC_v2	CNT
MJ03_BG70_CACCACTCAGATTGCT	MJ03	SC_v2	PT
MJ03_BG70_CACCACTCATATACGC	MJ03	SC_v2	PT
MJ03_BG70_CACCACTGTCAGTGGA	MJ03	SC_v2	Endo
MJ03_BG70_CACCACTGTCCATGAT	MJ03	SC_v2	CD_IC
MJ03_BG70_CACCACTGTGTGAAAT	MJ03	SC_v2	DCT
MJ03_BG70_CACCACTTCAGCACAT	MJ03	SC_v2	PT
MJ03_BG70_CACCACTTCTCAAGTG	MJ03	SC_v2	PT
MJ03_BG70_CACCAGGAGACGCTTT	MJ03	SC_v2	MC
MJ03_BG70_CACCAGGAGAGTGAGA	MJ03	SC_v2	PT
MJ03_BG70_CACCAGGAGCCACGCT	MJ03	SC_v2	PT
MJ03_BG70_CACCAGGAGCCTATGT	MJ03	SC_v2	PT
MJ03_BG70_CACCAGGAGGCTATCT	MJ03	SC_v2	PT
MJ03_BG70_CACCAGGGTAGCGTAG	MJ03	SC_v2	T
MJ03_BG70_CACCAGGGTCTCGTTC	MJ03	SC_v2	B
MJ03_BG70_CACCAGGTCAGTGTTG	MJ03	SC_v2	MPH
MJ03_BG70_CACCAGGTCATGTAGC	MJ03	SC_v2	PT
MJ03_BG70_CACCTTGAGCACCGTC	MJ03	SC_v2	PT
MJ03_BG70_CACCTTGAGCTAAGAT	MJ03	SC_v2	aLOH
MJ03_BG70_CACCTTGAGGGATCTG	MJ03	SC_v2	PT
MJ03_BG70_CACCTTGAGTAGTGCG	MJ03	SC_v2	NK
MJ03_BG70_CACCTTGAGTCAATAG	MJ03	SC_v2	PT
MJ03_BG70_CACCTTGCACACTGCG	MJ03	SC_v2	MC
MJ03_BG70_CACCTTGGTTATCCGA	MJ03	SC_v2	PT
MJ03_BG70_CACTCCAAGACCACGA	MJ03	SC_v2	B
MJ03_BG70_CACTCCAAGATAGCAT	MJ03	SC_v2	CD_PC
MJ03_BG70_CACTCCAAGGCATTGG	MJ03	SC_v2	PT
MJ03_BG70_CACTCCAAGGTGCTAG	MJ03	SC_v2	MPH
MJ03_BG70_CACTCCATCGGTGTCG	MJ03	SC_v2	PT
MJ03_BG70_CAGAATCAGAGGGATA	MJ03	SC_v2	Endo
MJ03_BG70_CAGAATCCAGCTGCTG	MJ03	SC_v2	PT
MJ03_BG70_CAGAATCCATGTCTCC	MJ03	SC_v2	PT
MJ03_BG70_CAGAATCGTTAGATGA	MJ03	SC_v2	PT
MJ03_BG70_CAGAATCTCCTAAGTG	MJ03	SC_v2	T
MJ03_BG70_CAGAGAGAGCCAGTAG	MJ03	SC_v2	PT
MJ03_BG70_CAGAGAGAGTACGCCC	MJ03	SC_v2	PT
MJ03_BG70_CAGAGAGAGTGTGGCA	MJ03	SC_v2	CD_PC
MJ03_BG70_CAGAGAGCACCGCTAG	MJ03	SC_v2	CNT
MJ03_BG70_CAGAGAGCAGGGTACA	MJ03	SC_v2	PT
MJ03_BG70_CAGAGAGCATCAGTAC	MJ03	SC_v2	Endo
MJ03_BG70_CAGAGAGGTGTGACGA	MJ03	SC_v2	Podo
MJ03_BG70_CAGATCAAGATCCGAG	MJ03	SC_v2	PT
MJ03_BG70_CAGATCAAGCATCATC	MJ03	SC_v2	PT
MJ03_BG70_CAGATCAAGGGCTTGA	MJ03	SC_v2	PT
MJ03_BG70_CAGATCAAGTGAAGAG	MJ03	SC_v2	Endo
MJ03_BG70_CAGATCACAAACCCAT	MJ03	SC_v2	PT
MJ03_BG70_CAGATCACAAGACACG	MJ03	SC_v2	PT
MJ03_BG70_CAGATCAGTACGCTGC	MJ03	SC_v2	aLOH
MJ03_BG70_CAGATCAGTGGCCCTA	MJ03	SC_v2	PT
MJ03_BG70_CAGATCATCGTTACAG	MJ03	SC_v2	PT
MJ03_BG70_CAGCAGCAGGACTGGT	MJ03	SC_v2	PT
MJ03_BG70_CAGCAGCAGGAGTAGA	MJ03	SC_v2	PT
MJ03_BG70_CAGCAGCCACTCAGGC	MJ03	SC_v2	PT
MJ03_BG70_CAGCAGCCAGACTCGC	MJ03	SC_v2	PT
MJ03_BG70_CAGCAGCGTCATTAGC	MJ03	SC_v2	PT
MJ03_BG70_CAGCAGCGTTACGTCA	MJ03	SC_v2	PT
MJ03_BG70_CAGCAGCGTTATCACG	MJ03	SC_v2	NK
MJ03_BG70_CAGCATACATCACGAT	MJ03	SC_v2	Endo
MJ03_BG70_CAGCATAGTAGAGGAA	MJ03	SC_v2	PT
MJ03_BG70_CAGCATAGTATGAATG	MJ03	SC_v2	PT
MJ03_BG70_CAGCCGAAGGCTATCT	MJ03	SC_v2	T
MJ03_BG70_CAGCCGACAGGTGCCT	MJ03	SC_v2	Endo
MJ03_BG70_CAGCCGAGTCACTTCC	MJ03	SC_v2	Endo
MJ03_BG70_CAGCGACCAATACGCT	MJ03	SC_v2	DCT
MJ03_BG70_CAGCGACGTAAGTGTA	MJ03	SC_v2	PT
MJ03_BG70_CAGCGACGTAATCGTC	MJ03	SC_v2	PT
MJ03_BG70_CAGCGACGTCCGAGTC	MJ03	SC_v2	Endo
MJ03_BG70_CAGCGACTCAAGGTAA	MJ03	SC_v2	aLOH
MJ03_BG70_CAGCGACTCACGCGGT	MJ03	SC_v2	PT
MJ03_BG70_CAGCGACTCATCGGAT	MJ03	SC_v2	PT
MJ03_BG70_CAGCTAAAGTATTGGA	MJ03	SC_v2	PT
MJ03_BG70_CAGCTAAGTACAGTTC	MJ03	SC_v2	CD_PC
MJ03_BG70_CAGCTAAGTCATCGGC	MJ03	SC_v2	Endo
MJ03_BG70_CAGCTAAGTCTCAACA	MJ03	SC_v2	PT
MJ03_BG70_CAGCTAATCGCAAGCC	MJ03	SC_v2	PT
MJ03_BG70_CAGCTAATCGTTTGCC	MJ03	SC_v2	PT
MJ03_BG70_CAGCTGGAGAGACGAA	MJ03	SC_v2	PT
MJ03_BG70_CAGCTGGCATTAGGCT	MJ03	SC_v2	CD_PC
MJ03_BG70_CAGCTGGGTACTTCTT	MJ03	SC_v2	Fib
MJ03_BG70_CAGGTGCAGACGCAAC	MJ03	SC_v2	PT
MJ03_BG70_CAGGTGCAGTATCTCG	MJ03	SC_v2	PT
MJ03_BG70_CAGGTGCCACAAGCCC	MJ03	SC_v2	CD_Trans
MJ03_BG70_CAGGTGCGTCATATCG	MJ03	SC_v2	PT
MJ03_BG70_CAGGTGCTCGTACCGG	MJ03	SC_v2	PT
MJ03_BG70_CAGTAACCACGGTTTA	MJ03	SC_v2	PT
MJ03_BG70_CAGTAACGTTGCGCAC	MJ03	SC_v2	T
MJ03_BG70_CAGTAACTCGTAGGAG	MJ03	SC_v2	PT
MJ03_BG70_CAGTCCTAGGAGTCTG	MJ03	SC_v2	PT
MJ03_BG70_CAGTCCTAGGGCTTCC	MJ03	SC_v2	Endo
MJ03_BG70_CAGTCCTGTCCGAGTC	MJ03	SC_v2	Endo
MJ03_BG70_CAGTCCTTCGTTGACA	MJ03	SC_v2	CD_PC
MJ03_BG70_CAGTCCTTCTACTTAC	MJ03	SC_v2	PT
MJ03_BG70_CATATGGCACCACCAG	MJ03	SC_v2	PT
MJ03_BG70_CATATGGCAGTCGTGC	MJ03	SC_v2	MPH
MJ03_BG70_CATATTCAGCTAGGCA	MJ03	SC_v2	PT
MJ03_BG70_CATATTCAGGACGAAA	MJ03	SC_v2	PT
MJ03_BG70_CATATTCAGGAGTACC	MJ03	SC_v2	PT
MJ03_BG70_CATATTCCAGCCTTGG	MJ03	SC_v2	B
MJ03_BG70_CATATTCTCCCTTGCA	MJ03	SC_v2	PT
MJ03_BG70_CATCAAGAGGAATGGA	MJ03	SC_v2	PT
MJ03_BG70_CATCAAGAGTCTCCTC	MJ03	SC_v2	PT
MJ03_BG70_CATCAAGGTAGCGATG	MJ03	SC_v2	PT
MJ03_BG70_CATCAAGTCAGTTGAC	MJ03	SC_v2	DCT
MJ03_BG70_CATCAAGTCGTCCGTT	MJ03	SC_v2	PT
MJ03_BG70_CATCAGACAAGTCTGT	MJ03	SC_v2	aLOH
MJ03_BG70_CATCAGACAGCCACCA	MJ03	SC_v2	PT
MJ03_BG70_CATCAGACATGTAGTC	MJ03	SC_v2	MPH
MJ03_BG70_CATCAGAGTCTCCATC	MJ03	SC_v2	PT
MJ03_BG70_CATCAGATCTGATACG	MJ03	SC_v2	PT
MJ03_BG70_CATCAGATCTTGCCGT	MJ03	SC_v2	CD_PC
MJ03_BG70_CATCCACAGAAACCGC	MJ03	SC_v2	Endo
MJ03_BG70_CATCCACAGGGAGTAA	MJ03	SC_v2	PT
MJ03_BG70_CATCCACCAGTGACAG	MJ03	SC_v2	PT
MJ03_BG70_CATCCACCATAAGACA	MJ03	SC_v2	PT
MJ03_BG70_CATCCACGTAAGTTCC	MJ03	SC_v2	PT
MJ03_BG70_CATCCACGTCGTGGCT	MJ03	SC_v2	PT
MJ03_BG70_CATCCACTCTACCTGC	MJ03	SC_v2	PT
MJ03_BG70_CATCGAACAATGCCAT	MJ03	SC_v2	PT
MJ03_BG70_CATCGAACAGATCCAT	MJ03	SC_v2	PT
MJ03_BG70_CATCGGGAGACAGAGA	MJ03	SC_v2	PT
MJ03_BG70_CATCGGGCAAGGTTTC	MJ03	SC_v2	MPH
MJ03_BG70_CATCGGGGTCTGCGGT	MJ03	SC_v2	Endo
MJ03_BG70_CATCGGGTCTCGAGTA	MJ03	SC_v2	PT
MJ03_BG70_CATCGGGTCTTGCATT	MJ03	SC_v2	MPH
MJ03_BG70_CATGACAAGATGCCTT	MJ03	SC_v2	PT
MJ03_BG70_CATGACACACGACGAA	MJ03	SC_v2	DCT
MJ03_BG70_CATGACACACGTTGGC	MJ03	SC_v2	PT
MJ03_BG70_CATGACACATGGTTGT	MJ03	SC_v2	Endo
MJ03_BG70_CATGACAGTATGAAAC	MJ03	SC_v2	Endo
MJ03_BG70_CATGACAGTCATACTG	MJ03	SC_v2	PT
MJ03_BG70_CATGACAGTCGTCTTC	MJ03	SC_v2	Endo
MJ03_BG70_CATGACATCCTAGGGC	MJ03	SC_v2	CD_IC
MJ03_BG70_CATGCCTAGGCAAAGA	MJ03	SC_v2	Fib
MJ03_BG70_CATGCCTAGTCGATAA	MJ03	SC_v2	T
MJ03_BG70_CATGCCTAGTTCGCAT	MJ03	SC_v2	PT
MJ03_BG70_CATGCCTCAGCTCGCA	MJ03	SC_v2	DCT
MJ03_BG70_CATGCCTTCGCCTGTT	MJ03	SC_v2	Podo
MJ03_BG70_CATGCCTTCGGTCCGA	MJ03	SC_v2	CD_Trans
MJ03_BG70_CATGGCGAGCTTATCG	MJ03	SC_v2	PT
MJ03_BG70_CATGGCGCAAGCGAGT	MJ03	SC_v2	PT
MJ03_BG70_CATGGCGCAATTGCTG	MJ03	SC_v2	DCT
MJ03_BG70_CATGGCGCAGTAAGCG	MJ03	SC_v2	Podo
MJ03_BG70_CATGGCGGTCTAAAGA	MJ03	SC_v2	CNT
MJ03_BG70_CATGGCGGTTATCCGA	MJ03	SC_v2	PT
MJ03_BG70_CATGGCGTCAGCTTAG	MJ03	SC_v2	CD_PC
MJ03_BG70_CATGGCGTCATCTGCC	MJ03	SC_v2	Endo
MJ03_BG70_CATGGCGTCTCTAGGA	MJ03	SC_v2	PT
MJ03_BG70_CATTATCAGACAGAGA	MJ03	SC_v2	PT
MJ03_BG70_CATTATCAGGATATAC	MJ03	SC_v2	PT
MJ03_BG70_CATTATCCACGCTTTC	MJ03	SC_v2	CD_Trans
MJ03_BG70_CATTATCCAGGCTGAA	MJ03	SC_v2	PT
MJ03_BG70_CATTATCTCTCATTCA	MJ03	SC_v2	PT
MJ03_BG70_CATTATCTCTTCGGTC	MJ03	SC_v2	CD_PC
MJ03_BG70_CATTCGCAGATGCCAG	MJ03	SC_v2	PT
MJ03_BG70_CATTCGCAGTGTGAAT	MJ03	SC_v2	CNT
MJ03_BG70_CATTCGCGTACAGTTC	MJ03	SC_v2	PT
MJ03_BG70_CCAATCCAGAATGTTG	MJ03	SC_v2	PT
MJ03_BG70_CCAATCCAGCTGCAAG	MJ03	SC_v2	T
MJ03_BG70_CCAATCCCAAGTTAAG	MJ03	SC_v2	aLOH
MJ03_BG70_CCAATCCGTCATGCAT	MJ03	SC_v2	PT
MJ03_BG70_CCAATCCTCCGCATCT	MJ03	SC_v2	CD_IC
MJ03_BG70_CCACCTAAGCCGATTT	MJ03	SC_v2	PT
MJ03_BG70_CCACCTAAGGGTGTGT	MJ03	SC_v2	PT
MJ03_BG70_CCACCTACAACACCCG	MJ03	SC_v2	CD_IC
MJ03_BG70_CCACCTAGTAAGTGTA	MJ03	SC_v2	Endo
MJ03_BG70_CCACCTAGTCCGCTGA	MJ03	SC_v2	T
MJ03_BG70_CCACCTAGTCTTCGTC	MJ03	SC_v2	PT
MJ03_BG70_CCACCTAGTGCACGAA	MJ03	SC_v2	PT
MJ03_BG70_CCACCTATCGCGGATC	MJ03	SC_v2	PT
MJ03_BG70_CCACCTATCTCCAGGG	MJ03	SC_v2	Podo
MJ03_BG70_CCACGGACAATGTAAG	MJ03	SC_v2	PT
MJ03_BG70_CCACGGAGTGCACTTA	MJ03	SC_v2	PT
MJ03_BG70_CCACGGATCTGAGGGA	MJ03	SC_v2	Endo
MJ03_BG70_CCACTACCAGGGATTG	MJ03	SC_v2	NK
MJ03_BG70_CCACTACGTTCGGCAC	MJ03	SC_v2	PT
MJ03_BG70_CCACTACTCAGGATCT	MJ03	SC_v2	CD_IC
MJ03_BG70_CCACTACTCCAAATGC	MJ03	SC_v2	PT
MJ03_BG70_CCAGCGAAGATATACG	MJ03	SC_v2	Endo
MJ03_BG70_CCAGCGAAGCTGAAAT	MJ03	SC_v2	Endo
MJ03_BG70_CCAGCGAAGTCTTGCA	MJ03	SC_v2	Endo
MJ03_BG70_CCAGCGAAGTGGACGT	MJ03	SC_v2	DCT
MJ03_BG70_CCAGCGACAGTTAACC	MJ03	SC_v2	PT
MJ03_BG70_CCAGCGAGTGAAATCA	MJ03	SC_v2	CD_PC
MJ03_BG70_CCAGCGAGTTCCGGCA	MJ03	SC_v2	Endo
MJ03_BG70_CCAGCGAGTTTGTGTG	MJ03	SC_v2	CD_IC
MJ03_BG70_CCAGCGATCAGAGACG	MJ03	SC_v2	Endo
MJ03_BG70_CCAGCGATCCGGGTGT	MJ03	SC_v2	Podo
MJ03_BG70_CCATGTCGTCATACTG	MJ03	SC_v2	CD_PC
MJ03_BG70_CCATGTCGTCTAGTGT	MJ03	SC_v2	PT
MJ03_BG70_CCATGTCGTCTCTCGT	MJ03	SC_v2	PT
MJ03_BG70_CCATGTCGTCTTTCAT	MJ03	SC_v2	PT
MJ03_BG70_CCATTCGAGCCAGTAG	MJ03	SC_v2	PT
MJ03_BG70_CCATTCGGTGTTGGGA	MJ03	SC_v2	Endo
MJ03_BG70_CCCAATCTCAAACCAC	MJ03	SC_v2	PT
MJ03_BG70_CCCAATCTCGAGCCCA	MJ03	SC_v2	B
MJ03_BG70_CCCAGTTAGTTGCAGG	MJ03	SC_v2	Endo
MJ03_BG70_CCCAGTTCACGGTAGA	MJ03	SC_v2	PT
MJ03_BG70_CCCAGTTGTTATGCGT	MJ03	SC_v2	PT
MJ03_BG70_CCCAGTTTCCTCCTAG	MJ03	SC_v2	PT
MJ03_BG70_CCCATACAGTGTTTGC	MJ03	SC_v2	PT
MJ03_BG70_CCCATACCAGGTCTCG	MJ03	SC_v2	CD_PC
MJ03_BG70_CCCATACCATCGGGTC	MJ03	SC_v2	PT
MJ03_BG70_CCCATACTCATACGGT	MJ03	SC_v2	PT
MJ03_BG70_CCCATACTCCGTACAA	MJ03	SC_v2	PT
MJ03_BG70_CCCTCCTAGCAGGCTA	MJ03	SC_v2	CD_PC
MJ03_BG70_CCCTCCTCATCCGGGT	MJ03	SC_v2	PT
MJ03_BG70_CCCTCCTGTCTTGTCC	MJ03	SC_v2	PT
MJ03_BG70_CCCTCCTTCACTGGGC	MJ03	SC_v2	CNT
MJ03_BG70_CCCTCCTTCATAGCAC	MJ03	SC_v2	PT
MJ03_BG70_CCCTCCTTCGCTTAGA	MJ03	SC_v2	PT
MJ03_BG70_CCGGGATCAAGCCCAC	MJ03	SC_v2	CNT
MJ03_BG70_CCGGGATCACTTCGAA	MJ03	SC_v2	Endo
MJ03_BG70_CCGGGATGTCGTGGCT	MJ03	SC_v2	PT
MJ03_BG70_CCGGGATTCTCTAGGA	MJ03	SC_v2	NK
MJ03_BG70_CCGGTAGAGGAGCGTT	MJ03	SC_v2	Endo
MJ03_BG70_CCGGTAGAGTACACCT	MJ03	SC_v2	aLOH
MJ03_BG70_CCGGTAGAGTTTAGGA	MJ03	SC_v2	PT
MJ03_BG70_CCGGTAGCATGGGAAC	MJ03	SC_v2	PT
MJ03_BG70_CCGGTAGCATGGTAGG	MJ03	SC_v2	PT
MJ03_BG70_CCGGTAGGTATATGGA	MJ03	SC_v2	PT
MJ03_BG70_CCGGTAGGTCATTAGC	MJ03	SC_v2	Endo
MJ03_BG70_CCGGTAGGTTGCTCCT	MJ03	SC_v2	PT
MJ03_BG70_CCGGTAGTCCTTTACA	MJ03	SC_v2	Endo
MJ03_BG70_CCGGTAGTCGGTTCGG	MJ03	SC_v2	PT
MJ03_BG70_CCGTACTAGTAGCCGA	MJ03	SC_v2	aLOH
MJ03_BG70_CCGTACTAGTGAATTG	MJ03	SC_v2	PT
MJ03_BG70_CCGTACTCATCGGGTC	MJ03	SC_v2	PT
MJ03_BG70_CCGTACTGTTAAGATG	MJ03	SC_v2	Endo
MJ03_BG70_CCGTACTTCGGTGTTA	MJ03	SC_v2	PT
MJ03_BG70_CCGTGGAAGGAGTTTA	MJ03	SC_v2	Endo
MJ03_BG70_CCGTGGACATTCTTAC	MJ03	SC_v2	PT
MJ03_BG70_CCGTGGAGTGTAATGA	MJ03	SC_v2	PT
MJ03_BG70_CCGTGGAGTTCCCTTG	MJ03	SC_v2	NK
MJ03_BG70_CCGTTCAAGACAAGCC	MJ03	SC_v2	Podo
MJ03_BG70_CCGTTCACAGGCTCAC	MJ03	SC_v2	aLOH
MJ03_BG70_CCGTTCAGTACTCAAC	MJ03	SC_v2	Endo
MJ03_BG70_CCGTTCATCAGCAACT	MJ03	SC_v2	PT
MJ03_BG70_CCTAAAGCACTTAACG	MJ03	SC_v2	PT
MJ03_BG70_CCTAAAGGTGAGGGTT	MJ03	SC_v2	PT
MJ03_BG70_CCTAAAGGTGGCGAAT	MJ03	SC_v2	aLOH
MJ03_BG70_CCTAAAGTCTCCAACC	MJ03	SC_v2	aLOH
MJ03_BG70_CCTACACAGGACAGAA	MJ03	SC_v2	MPH
MJ03_BG70_CCTACACCAAGTTGTC	MJ03	SC_v2	PT
MJ03_BG70_CCTACACGTCAACATC	MJ03	SC_v2	PT
MJ03_BG70_CCTACACGTCGCGGTT	MJ03	SC_v2	PT
MJ03_BG70_CCTACACTCATTATCC	MJ03	SC_v2	PT
MJ03_BG70_CCTACACTCTGGAGCC	MJ03	SC_v2	PT
MJ03_BG70_CCTACCAGTACATCCA	MJ03	SC_v2	DCT
MJ03_BG70_CCTACCAGTGATAAGT	MJ03	SC_v2	PT
MJ03_BG70_CCTACCAGTTCGTTGA	MJ03	SC_v2	Endo
MJ03_BG70_CCTACCATCGGCTTGG	MJ03	SC_v2	PT
MJ03_BG70_CCTACCATCTTCCTTC	MJ03	SC_v2	PT
MJ03_BG70_CCTAGCTAGTTAGCGG	MJ03	SC_v2	CNT
MJ03_BG70_CCTAGCTCAAGCCCAC	MJ03	SC_v2	PT
MJ03_BG70_CCTAGCTCACTTCTGC	MJ03	SC_v2	Endo
MJ03_BG70_CCTAGCTTCCGAAGAG	MJ03	SC_v2	NK
MJ03_BG70_CCTATTAAGGGCTCTC	MJ03	SC_v2	PT
MJ03_BG70_CCTATTAAGTGTCTCA	MJ03	SC_v2	PT
MJ03_BG70_CCTATTAGTACAAGTA	MJ03	SC_v2	NK
MJ03_BG70_CCTATTAGTTCGGCAC	MJ03	SC_v2	MPH
MJ03_BG70_CCTATTAGTTGATTGC	MJ03	SC_v2	PT
MJ03_BG70_CCTATTATCTGTTTGT	MJ03	SC_v2	Endo
MJ03_BG70_CCTCAGTAGTTCGATC	MJ03	SC_v2	PT
MJ03_BG70_CCTCAGTAGTTGCAGG	MJ03	SC_v2	PT
MJ03_BG70_CCTCAGTCAAATTGCC	MJ03	SC_v2	PT
MJ03_BG70_CCTCAGTCACCGATAT	MJ03	SC_v2	Endo
MJ03_BG70_CCTCAGTCAGATCCAT	MJ03	SC_v2	PT
MJ03_BG70_CCTCAGTCATATGAGA	MJ03	SC_v2	PT
MJ03_BG70_CCTCAGTGTGGCGAAT	MJ03	SC_v2	PT
MJ03_BG70_CCTCAGTTCCACGAAT	MJ03	SC_v2	PT
MJ03_BG70_CCTCAGTTCCGAACGC	MJ03	SC_v2	PT
MJ03_BG70_CCTCTGAGTGTGACCC	MJ03	SC_v2	PT
MJ03_BG70_CCTTACGCAACTGCTA	MJ03	SC_v2	Endo
MJ03_BG70_CCTTACGCACATAACC	MJ03	SC_v2	CD_IC
MJ03_BG70_CCTTACGCACGAAGCA	MJ03	SC_v2	Endo
MJ03_BG70_CCTTACGCATCGGAAG	MJ03	SC_v2	PT
MJ03_BG70_CCTTACGGTACGACCC	MJ03	SC_v2	CD_IC
MJ03_BG70_CCTTACGGTTCCACAA	MJ03	SC_v2	Podo
MJ03_BG70_CCTTACGTCTCACATT	MJ03	SC_v2	MPH
MJ03_BG70_CCTTCCCAGATCCCAT	MJ03	SC_v2	aLOH
MJ03_BG70_CCTTCCCAGTACTTGC	MJ03	SC_v2	DCT
MJ03_BG70_CCTTCCCAGTCAAGGC	MJ03	SC_v2	Podo
MJ03_BG70_CCTTCCCAGTCCTCCT	MJ03	SC_v2	Fib
MJ03_BG70_CCTTCCCCAGACTCGC	MJ03	SC_v2	PT
MJ03_BG70_CCTTCCCCAGGCGATA	MJ03	SC_v2	PT
MJ03_BG70_CCTTCCCCATGTCGAT	MJ03	SC_v2	Fib
MJ03_BG70_CCTTCCCGTCCTCCAT	MJ03	SC_v2	CD_PC
MJ03_BG70_CCTTCCCTCATTCACT	MJ03	SC_v2	PT
MJ03_BG70_CCTTCCCTCCGTTGCT	MJ03	SC_v2	Endo
MJ03_BG70_CCTTCGAAGGAATCGC	MJ03	SC_v2	Podo
MJ03_BG70_CCTTCGAAGTGGTCCC	MJ03	SC_v2	PT
MJ03_BG70_CCTTCGACACCCATTC	MJ03	SC_v2	NK
MJ03_BG70_CCTTCGACACGCTTTC	MJ03	SC_v2	DCT
MJ03_BG70_CCTTCGACAGGCTGAA	MJ03	SC_v2	Endo
MJ03_BG70_CCTTCGATCGGCCGAT	MJ03	SC_v2	PT
MJ03_BG70_CCTTTCTAGGGATACC	MJ03	SC_v2	PT
MJ03_BG70_CCTTTCTTCGTGGGAA	MJ03	SC_v2	PT
MJ03_BG70_CGAACATAGCCTATGT	MJ03	SC_v2	PT
MJ03_BG70_CGAACATCATGCTGGC	MJ03	SC_v2	PT
MJ03_BG70_CGAACATGTGACGGTA	MJ03	SC_v2	PT
MJ03_BG70_CGAACATGTGTCTGAT	MJ03	SC_v2	Endo
MJ03_BG70_CGAACATTCAAAGTAG	MJ03	SC_v2	B
MJ03_BG70_CGAACATTCCAAAGTC	MJ03	SC_v2	PT
MJ03_BG70_CGAACATTCGCAAGCC	MJ03	SC_v2	PT
MJ03_BG70_CGAATGTCAAACGTGG	MJ03	SC_v2	B
MJ03_BG70_CGAATGTCACAGACAG	MJ03	SC_v2	T
MJ03_BG70_CGAATGTCACTCGACG	MJ03	SC_v2	Endo
MJ03_BG70_CGAATGTCAGCTGCTG	MJ03	SC_v2	PT
MJ03_BG70_CGAATGTCAGGGTATG	MJ03	SC_v2	Podo
MJ03_BG70_CGAATGTGTCCAGTGC	MJ03	SC_v2	aLOH
MJ03_BG70_CGAATGTGTTACCGAT	MJ03	SC_v2	T
MJ03_BG70_CGAATGTTCTACTATC	MJ03	SC_v2	CD_PC
MJ03_BG70_CGACCTTGTTACTGAC	MJ03	SC_v2	Endo
MJ03_BG70_CGACTTCAGTCGTACT	MJ03	SC_v2	PT
MJ03_BG70_CGACTTCGTGTTCGAT	MJ03	SC_v2	Endo
MJ03_BG70_CGAGAAGAGATCGATA	MJ03	SC_v2	B
MJ03_BG70_CGAGAAGAGTGAACAT	MJ03	SC_v2	Endo
MJ03_BG70_CGAGAAGCAGCTGCTG	MJ03	SC_v2	CD_PC
MJ03_BG70_CGAGAAGTCACCATAG	MJ03	SC_v2	NK
MJ03_BG70_CGAGCACAGGAGTTGC	MJ03	SC_v2	DCT
MJ03_BG70_CGAGCACAGTGCTGCC	MJ03	SC_v2	Podo
MJ03_BG70_CGAGCACAGTGTTTGC	MJ03	SC_v2	PT
MJ03_BG70_CGAGCCAAGCTTTGGT	MJ03	SC_v2	Fib
MJ03_BG70_CGAGCCAAGGGCTTCC	MJ03	SC_v2	Fib
MJ03_BG70_CGATCGGAGTGCCATT	MJ03	SC_v2	PT
MJ03_BG70_CGATCGGCAGTCAGAG	MJ03	SC_v2	B
MJ03_BG70_CGATCGGCATCACGTA	MJ03	SC_v2	B
MJ03_BG70_CGATCGGCATGTAAGA	MJ03	SC_v2	PT
MJ03_BG70_CGATCGGTCTCGTATT	MJ03	SC_v2	PT
MJ03_BG70_CGATGGCAGATCCCGC	MJ03	SC_v2	PT
MJ03_BG70_CGATGGCAGCTGCGAA	MJ03	SC_v2	Podo
MJ03_BG70_CGATGGCCAACACGCC	MJ03	SC_v2	PT
MJ03_BG70_CGATGGCCAAGCTGAG	MJ03	SC_v2	Endo
MJ03_BG70_CGATGGCGTAACGACG	MJ03	SC_v2	PT
MJ03_BG70_CGATGGCGTACCATCA	MJ03	SC_v2	MPH
MJ03_BG70_CGATGGCGTATGAATG	MJ03	SC_v2	CD_IC
MJ03_BG70_CGATGGCTCCGTCATC	MJ03	SC_v2	DCT
MJ03_BG70_CGATGGCTCGAGAACG	MJ03	SC_v2	PT
MJ03_BG70_CGATGGCTCGCTAGCG	MJ03	SC_v2	PT
MJ03_BG70_CGATGTAAGCTGATAA	MJ03	SC_v2	CD_PC
MJ03_BG70_CGATGTATCAACGCTA	MJ03	SC_v2	PT
MJ03_BG70_CGATTGACAGCTATTG	MJ03	SC_v2	PT
MJ03_BG70_CGATTGAGTCGTCTTC	MJ03	SC_v2	CD_Trans
MJ03_BG70_CGATTGATCATACGGT	MJ03	SC_v2	CD_PC
MJ03_BG70_CGATTGATCTCCAACC	MJ03	SC_v2	Endo
MJ03_BG70_CGATTGATCTGCAAGT	MJ03	SC_v2	Endo
MJ03_BG70_CGCCAAGCAAATTGCC	MJ03	SC_v2	PT
MJ03_BG70_CGCCAAGCACATCCGG	MJ03	SC_v2	PT
MJ03_BG70_CGCCAAGCAGTAAGCG	MJ03	SC_v2	PT
MJ03_BG70_CGCGGTAAGACCGGAT	MJ03	SC_v2	PT
MJ03_BG70_CGCGGTAAGATGTAAC	MJ03	SC_v2	Endo
MJ03_BG70_CGCGGTACATGTAGTC	MJ03	SC_v2	PT
MJ03_BG70_CGCGGTAGTGAAGGCT	MJ03	SC_v2	PT
MJ03_BG70_CGCGGTATCTTACCGC	MJ03	SC_v2	Podo
MJ03_BG70_CGCGTTTAGACCGGAT	MJ03	SC_v2	PT
MJ03_BG70_CGCGTTTAGTCCGGTC	MJ03	SC_v2	Endo
MJ03_BG70_CGCGTTTCACGGTAGA	MJ03	SC_v2	CD_PC
MJ03_BG70_CGCGTTTCAGATCTGT	MJ03	SC_v2	CD_IC
MJ03_BG70_CGCGTTTGTCCAGTAT	MJ03	SC_v2	PT
MJ03_BG70_CGCGTTTTCAACGGGA	MJ03	SC_v2	Endo
MJ03_BG70_CGCTATCGTGGCCCTA	MJ03	SC_v2	PT
MJ03_BG70_CGCTATCTCACGACTA	MJ03	SC_v2	PT
MJ03_BG70_CGCTATCTCCGTAGGC	MJ03	SC_v2	PT
MJ03_BG70_CGCTATCTCGCAAGCC	MJ03	SC_v2	PT
MJ03_BG70_CGCTGGAAGCTCTCGG	MJ03	SC_v2	aLOH
MJ03_BG70_CGCTGGAAGTACGACG	MJ03	SC_v2	PT
MJ03_BG70_CGCTGGACATTACCTT	MJ03	SC_v2	PT
MJ03_BG70_CGCTGGAGTCAAACTC	MJ03	SC_v2	CD_IC
MJ03_BG70_CGCTGGAGTTCGGGCT	MJ03	SC_v2	aLOH
MJ03_BG70_CGCTGGATCACTCCTG	MJ03	SC_v2	Endo
MJ03_BG70_CGCTGGATCAGGCCCA	MJ03	SC_v2	PT
MJ03_BG70_CGCTTCAAGAGTGACC	MJ03	SC_v2	PT
MJ03_BG70_CGCTTCAGTACCGGCT	MJ03	SC_v2	PT
MJ03_BG70_CGCTTCATCAGCTCGG	MJ03	SC_v2	T
MJ03_BG70_CGCTTCATCCAAAGTC	MJ03	SC_v2	MPH
MJ03_BG70_CGCTTCATCTTCGAGA	MJ03	SC_v2	PT
MJ03_BG70_CGCTTCATCTTGCATT	MJ03	SC_v2	PT
MJ03_BG70_CGGACACAGACATAAC	MJ03	SC_v2	PT
MJ03_BG70_CGGACACAGTGCTGCC	MJ03	SC_v2	PT
MJ03_BG70_CGGACACAGTGTGAAT	MJ03	SC_v2	NK
MJ03_BG70_CGGACACTCCAATGGT	MJ03	SC_v2	PT
MJ03_BG70_CGGACGTGTAGCGTAG	MJ03	SC_v2	CD_PC
MJ03_BG70_CGGACGTGTTGCGTTA	MJ03	SC_v2	PT
MJ03_BG70_CGGACGTTCAGAGGTG	MJ03	SC_v2	Endo
MJ03_BG70_CGGACGTTCTAAGCCA	MJ03	SC_v2	PT
MJ03_BG70_CGGACTGAGACCCACC	MJ03	SC_v2	PT
MJ03_BG70_CGGACTGAGCTAACAA	MJ03	SC_v2	Podo
MJ03_BG70_CGGACTGTCACCATAG	MJ03	SC_v2	PT
MJ03_BG70_CGGAGCTAGAGTACAT	MJ03	SC_v2	PT
MJ03_BG70_CGGAGCTAGTGAATTG	MJ03	SC_v2	PT
MJ03_BG70_CGGAGCTGTGAGGGAG	MJ03	SC_v2	PT
MJ03_BG70_CGGAGCTGTTATCCGA	MJ03	SC_v2	PT
MJ03_BG70_CGGAGTCAGCGATAGC	MJ03	SC_v2	Endo
MJ03_BG70_CGGAGTCAGTTAGGTA	MJ03	SC_v2	PT
MJ03_BG70_CGGAGTCCAAGCCGTC	MJ03	SC_v2	CD_Trans
MJ03_BG70_CGGAGTCCACACCGAC	MJ03	SC_v2	Endo
MJ03_BG70_CGGAGTCCACGAAACG	MJ03	SC_v2	PT
MJ03_BG70_CGGAGTCCATGCTGGC	MJ03	SC_v2	PT
MJ03_BG70_CGGAGTCGTATTCGTG	MJ03	SC_v2	PT
MJ03_BG70_CGGAGTCGTTAAGAAC	MJ03	SC_v2	NK
MJ03_BG70_CGGAGTCGTTCCACAA	MJ03	SC_v2	PT
MJ03_BG70_CGGAGTCTCGCCAGCA	MJ03	SC_v2	Endo
MJ03_BG70_CGGAGTCTCGTAGGTT	MJ03	SC_v2	PT
MJ03_BG70_CGGCTAGCAAGTTAAG	MJ03	SC_v2	CD_Trans
MJ03_BG70_CGGCTAGCACGTCTCT	MJ03	SC_v2	PT
MJ03_BG70_CGGCTAGGTAGTAGTA	MJ03	SC_v2	Podo
MJ03_BG70_CGGCTAGTCGGAGGTA	MJ03	SC_v2	MPH
MJ03_BG70_CGGGTCAAGCTGCAAG	MJ03	SC_v2	Endo
MJ03_BG70_CGGGTCAGTGTTGAGG	MJ03	SC_v2	PT
MJ03_BG70_CGGGTCAGTTCCATGA	MJ03	SC_v2	CD_IC
MJ03_BG70_CGGTTAAAGGCTAGCA	MJ03	SC_v2	B
MJ03_BG70_CGGTTAATCGCCATAA	MJ03	SC_v2	DCT
MJ03_BG70_CGTAGCGGTGACAAAT	MJ03	SC_v2	PT
MJ03_BG70_CGTAGGCAGTGGGTTG	MJ03	SC_v2	PT
MJ03_BG70_CGTAGGCTCGGAGGTA	MJ03	SC_v2	PT
MJ03_BG70_CGTAGGCTCTGCAAGT	MJ03	SC_v2	PT
MJ03_BG70_CGTCACTCAAACCCAT	MJ03	SC_v2	CD_PC
MJ03_BG70_CGTCACTCAAAGTCAA	MJ03	SC_v2	PT
MJ03_BG70_CGTCACTGTATCAGTC	MJ03	SC_v2	PT
MJ03_BG70_CGTCACTTCATCGCTC	MJ03	SC_v2	CD_IC
MJ03_BG70_CGTCACTTCCGTAGTA	MJ03	SC_v2	CD_PC
MJ03_BG70_CGTCACTTCTGTCAAG	MJ03	SC_v2	Fib
MJ03_BG70_CGTCAGGAGCCAGGAT	MJ03	SC_v2	PT
MJ03_BG70_CGTCAGGAGTGGTAGC	MJ03	SC_v2	PT
MJ03_BG70_CGTCAGGCACTGTCGG	MJ03	SC_v2	PT
MJ03_BG70_CGTCAGGCATACAGCT	MJ03	SC_v2	PT
MJ03_BG70_CGTCAGGCATTAACCG	MJ03	SC_v2	PT
MJ03_BG70_CGTCAGGTCATGCAAC	MJ03	SC_v2	PT
MJ03_BG70_CGTCAGGTCTGGAGCC	MJ03	SC_v2	PT
MJ03_BG70_CGTCCATAGATACACA	MJ03	SC_v2	PT
MJ03_BG70_CGTCCATAGGTAGCCA	MJ03	SC_v2	B
MJ03_BG70_CGTCCATTCAAACCAC	MJ03	SC_v2	CD_PC
MJ03_BG70_CGTCCATTCCTCCTAG	MJ03	SC_v2	B
MJ03_BG70_CGTCCATTCGACGGAA	MJ03	SC_v2	PT
MJ03_BG70_CGTCCATTCGATGAGG	MJ03	SC_v2	DCT
MJ03_BG70_CGTCCATTCTGTCAAG	MJ03	SC_v2	CD_PC
MJ03_BG70_CGTCTACAGGAGTACC	MJ03	SC_v2	PT
MJ03_BG70_CGTCTACCAGGTGCCT	MJ03	SC_v2	MPH
MJ03_BG70_CGTCTACTCCATTCTA	MJ03	SC_v2	PT
MJ03_BG70_CGTCTACTCCCAACGG	MJ03	SC_v2	PT
MJ03_BG70_CGTCTACTCGGCTTGG	MJ03	SC_v2	Endo
MJ03_BG70_CGTCTACTCTTAACCT	MJ03	SC_v2	Endo
MJ03_BG70_CGTGAGCCAATAACGA	MJ03	SC_v2	aLOH
MJ03_BG70_CGTGAGCCATTTGCTT	MJ03	SC_v2	PT
MJ03_BG70_CGTGAGCGTCTAACGT	MJ03	SC_v2	PT
MJ03_BG70_CGTGAGCGTCTAGAGG	MJ03	SC_v2	PT
MJ03_BG70_CGTGAGCTCGAACTGT	MJ03	SC_v2	PT
MJ03_BG70_CGTGTAAAGGATCGCA	MJ03	SC_v2	CD_PC
MJ03_BG70_CGTGTAACAACAACCT	MJ03	SC_v2	PT
MJ03_BG70_CGTGTAACATCACCCT	MJ03	SC_v2	PT
MJ03_BG70_CGTGTAAGTGAGCGAT	MJ03	SC_v2	Podo
MJ03_BG70_CGTGTAAGTTCGAATC	MJ03	SC_v2	PT
MJ03_BG70_CGTGTAATCTAAGCCA	MJ03	SC_v2	MPH
MJ03_BG70_CGTGTCTAGCGTTCCG	MJ03	SC_v2	PT
MJ03_BG70_CGTGTCTCAAAGCAAT	MJ03	SC_v2	B
MJ03_BG70_CGTGTCTCACTTAACG	MJ03	SC_v2	PT
MJ03_BG70_CGTGTCTCAGTCAGCC	MJ03	SC_v2	Fib
MJ03_BG70_CGTGTCTGTACAGACG	MJ03	SC_v2	PT
MJ03_BG70_CGTGTCTGTGCGAAAC	MJ03	SC_v2	PT
MJ03_BG70_CGTGTCTTCACTGGGC	MJ03	SC_v2	aLOH
MJ03_BG70_CGTGTCTTCATCGATG	MJ03	SC_v2	PT
MJ03_BG70_CGTGTCTTCTGTCTAT	MJ03	SC_v2	PT
MJ03_BG70_CGTTAGAAGCACGCCT	MJ03	SC_v2	Endo
MJ03_BG70_CGTTAGAAGGCGTACA	MJ03	SC_v2	Endo
MJ03_BG70_CGTTAGACACTGAAGG	MJ03	SC_v2	PT
MJ03_BG70_CGTTAGATCGTGGGAA	MJ03	SC_v2	PT
MJ03_BG70_CGTTAGATCTCGCATC	MJ03	SC_v2	aLOH
MJ03_BG70_CGTTCTGAGGACCACA	MJ03	SC_v2	PT
MJ03_BG70_CGTTCTGAGTCAAGCG	MJ03	SC_v2	NK
MJ03_BG70_CGTTCTGCATACTACG	MJ03	SC_v2	PT
MJ03_BG70_CGTTCTGCATCGTCGG	MJ03	SC_v2	Endo
MJ03_BG70_CGTTCTGGTTGCTCCT	MJ03	SC_v2	PT
MJ03_BG70_CGTTGGGCAATGTAAG	MJ03	SC_v2	CD_Trans
MJ03_BG70_CGTTGGGCAGAGCCAA	MJ03	SC_v2	PT
MJ03_BG70_CGTTGGGGTACCATCA	MJ03	SC_v2	CD_IC
MJ03_BG70_CGTTGGGGTAGTACCT	MJ03	SC_v2	NK
MJ03_BG70_CGTTGGGTCCAGGGCT	MJ03	SC_v2	MPH
MJ03_BG70_CGTTGGGTCGCACTCT	MJ03	SC_v2	T
MJ03_BG70_CTAACTTAGGACCACA	MJ03	SC_v2	PT
MJ03_BG70_CTAACTTAGTCCCACG	MJ03	SC_v2	Endo
MJ03_BG70_CTAACTTCAAGGTTTC	MJ03	SC_v2	PT
MJ03_BG70_CTAACTTGTAAACACA	MJ03	SC_v2	CD_PC
MJ03_BG70_CTAACTTGTAACGACG	MJ03	SC_v2	PT
MJ03_BG70_CTAACTTTCCCTTGCA	MJ03	SC_v2	CD_PC
MJ03_BG70_CTAACTTTCCGATATG	MJ03	SC_v2	PT
MJ03_BG70_CTAACTTTCGCAGGCT	MJ03	SC_v2	T
MJ03_BG70_CTAAGACAGGGAGTAA	MJ03	SC_v2	PT
MJ03_BG70_CTAAGACAGGGTATCG	MJ03	SC_v2	PT
MJ03_BG70_CTAAGACAGTGTTTGC	MJ03	SC_v2	CD_PC
MJ03_BG70_CTAAGACCAACGCACC	MJ03	SC_v2	MPH
MJ03_BG70_CTAAGACCAGTCCTTC	MJ03	SC_v2	Endo
MJ03_BG70_CTAAGACGTACTTCTT	MJ03	SC_v2	Endo
MJ03_BG70_CTAAGACGTGAGGCTA	MJ03	SC_v2	PT
MJ03_BG70_CTAAGACGTTGCTCCT	MJ03	SC_v2	Endo
MJ03_BG70_CTAAGACGTTGTACAC	MJ03	SC_v2	T
MJ03_BG70_CTAAGACTCAAGAAGT	MJ03	SC_v2	PT
MJ03_BG70_CTAATGGAGCTGATAA	MJ03	SC_v2	CD_Trans
MJ03_BG70_CTAATGGCAATACGCT	MJ03	SC_v2	PT
MJ03_BG70_CTAATGGGTCATGCCG	MJ03	SC_v2	PT
MJ03_BG70_CTAATGGGTCCCGACA	MJ03	SC_v2	CD_PC
MJ03_BG70_CTAATGGGTGTTGAGG	MJ03	SC_v2	NK
MJ03_BG70_CTAATGGTCAGGTTCA	MJ03	SC_v2	T
MJ03_BG70_CTACACCCACCACCAG	MJ03	SC_v2	PT
MJ03_BG70_CTACACCCACCGAAAG	MJ03	SC_v2	PT
MJ03_BG70_CTACACCTCACATACG	MJ03	SC_v2	PT
MJ03_BG70_CTACACCTCAGCTGGC	MJ03	SC_v2	Endo
MJ03_BG70_CTACACCTCGTTGACA	MJ03	SC_v2	PT
MJ03_BG70_CTACATTAGAAACCGC	MJ03	SC_v2	PT
MJ03_BG70_CTACATTAGTACGTTC	MJ03	SC_v2	CD_IC
MJ03_BG70_CTACATTCACCATCCT	MJ03	SC_v2	PT
MJ03_BG70_CTACATTTCCCACTTG	MJ03	SC_v2	PT
MJ03_BG70_CTACATTTCTTCGAGA	MJ03	SC_v2	CNT
MJ03_BG70_CTACCCAAGCGTCTAT	MJ03	SC_v2	NK
MJ03_BG70_CTACCCAAGTCCTCCT	MJ03	SC_v2	CD_Trans
MJ03_BG70_CTACCCACATCAGTCA	MJ03	SC_v2	PT
MJ03_BG70_CTACCCATCTTGTATC	MJ03	SC_v2	PT
MJ03_BG70_CTACGTCAGATATGCA	MJ03	SC_v2	Fib
MJ03_BG70_CTACGTCCACGAAAGC	MJ03	SC_v2	PT
MJ03_BG70_CTACGTCCACTACAGT	MJ03	SC_v2	T
MJ03_BG70_CTACGTCGTTTGGCGC	MJ03	SC_v2	DCT
MJ03_BG70_CTAGAGTCATGATCCA	MJ03	SC_v2	T
MJ03_BG70_CTAGAGTGTTTAGGAA	MJ03	SC_v2	CNT
MJ03_BG70_CTAGAGTGTTTCGCTC	MJ03	SC_v2	Endo
MJ03_BG70_CTAGCCTAGATGTAAC	MJ03	SC_v2	CD_PC
MJ03_BG70_CTAGCCTGTACAGACG	MJ03	SC_v2	CD_PC
MJ03_BG70_CTAGCCTGTCTCCCTA	MJ03	SC_v2	PT
MJ03_BG70_CTAGCCTTCGTCCAGG	MJ03	SC_v2	CD_Trans
MJ03_BG70_CTAGTGAAGATCGATA	MJ03	SC_v2	CNT
MJ03_BG70_CTAGTGAAGGCTAGCA	MJ03	SC_v2	PT
MJ03_BG70_CTAGTGAAGTCCAGGA	MJ03	SC_v2	PT
MJ03_BG70_CTAGTGAAGTGGTAGC	MJ03	SC_v2	PT
MJ03_BG70_CTAGTGATCCATGAAC	MJ03	SC_v2	aLOH
MJ03_BG70_CTAGTGATCGAGCCCA	MJ03	SC_v2	PT
MJ03_BG70_CTCACACAGAGGACGG	MJ03	SC_v2	PT
MJ03_BG70_CTCACACAGGACTGGT	MJ03	SC_v2	PT
MJ03_BG70_CTCACACGTAGAAGGA	MJ03	SC_v2	PT
MJ03_BG70_CTCACACTCAGCACAT	MJ03	SC_v2	CD_IC
MJ03_BG70_CTCACACTCAGCGACC	MJ03	SC_v2	Endo
MJ03_BG70_CTCAGAAAGCACGCCT	MJ03	SC_v2	PT
MJ03_BG70_CTCAGAAAGGACAGCT	MJ03	SC_v2	CD_PC
MJ03_BG70_CTCAGAAAGGTAAACT	MJ03	SC_v2	MC
MJ03_BG70_CTCAGAACAGAGTGTG	MJ03	SC_v2	CD_PC
MJ03_BG70_CTCAGAACATGACGGA	MJ03	SC_v2	Endo
MJ03_BG70_CTCAGAAGTATAATGG	MJ03	SC_v2	CD_PC
MJ03_BG70_CTCATTAAGAGTACAT	MJ03	SC_v2	CD_PC
MJ03_BG70_CTCATTAAGTGGAGAA	MJ03	SC_v2	PT
MJ03_BG70_CTCATTAGTCGCCATG	MJ03	SC_v2	Podo
MJ03_BG70_CTCATTAGTCGGGTCT	MJ03	SC_v2	PT
MJ03_BG70_CTCATTATCGAACTGT	MJ03	SC_v2	PT
MJ03_BG70_CTCCTAGAGCCAGGAT	MJ03	SC_v2	PT
MJ03_BG70_CTCCTAGAGGGTGTGT	MJ03	SC_v2	CD_PC
MJ03_BG70_CTCCTAGAGTGTTTGC	MJ03	SC_v2	PT
MJ03_BG70_CTCCTAGCAATAGCGG	MJ03	SC_v2	CD_PC
MJ03_BG70_CTCCTAGCAGGTCGTC	MJ03	SC_v2	PT
MJ03_BG70_CTCCTAGCATCAGTCA	MJ03	SC_v2	aLOH
MJ03_BG70_CTCGAAACAAGCGAGT	MJ03	SC_v2	Endo
MJ03_BG70_CTCGAAATCAACCATG	MJ03	SC_v2	PT
MJ03_BG70_CTCGAAATCGGATGTT	MJ03	SC_v2	PT
MJ03_BG70_CTCGAGGTCACCTCGT	MJ03	SC_v2	CD_PC
MJ03_BG70_CTCGAGGTCTCTGAGA	MJ03	SC_v2	Podo
MJ03_BG70_CTCGGAGAGAATCTCC	MJ03	SC_v2	PT
MJ03_BG70_CTCGGAGAGTACATGA	MJ03	SC_v2	PT
MJ03_BG70_CTCGGAGCATGCCCGA	MJ03	SC_v2	Podo
MJ03_BG70_CTCGGAGGTTTGTTTC	MJ03	SC_v2	PT
MJ03_BG70_CTCGGAGTCACTCTTA	MJ03	SC_v2	PT
MJ03_BG70_CTCGGAGTCTTCCTTC	MJ03	SC_v2	PT
MJ03_BG70_CTCGGGAAGCACACAG	MJ03	SC_v2	CD_IC
MJ03_BG70_CTCGGGAGTCTAGGTT	MJ03	SC_v2	PT
MJ03_BG70_CTCGGGAGTCTCTTAT	MJ03	SC_v2	CD_IC
MJ03_BG70_CTCGGGATCAGAGACG	MJ03	SC_v2	PT
MJ03_BG70_CTCGGGATCCATGAAC	MJ03	SC_v2	T
MJ03_BG70_CTCGTACAGTCAATAG	MJ03	SC_v2	CD_PC
MJ03_BG70_CTCGTACCACCACCAG	MJ03	SC_v2	PT
MJ03_BG70_CTCGTACCAGTAGAGC	MJ03	SC_v2	B
MJ03_BG70_CTCGTACGTAAATGTG	MJ03	SC_v2	Endo
MJ03_BG70_CTCGTACGTCAGATAA	MJ03	SC_v2	PT
MJ03_BG70_CTCGTACGTTTAGGAA	MJ03	SC_v2	CD_PC
MJ03_BG70_CTCGTACTCGCTGATA	MJ03	SC_v2	aLOH
MJ03_BG70_CTCGTACTCGGCGGTT	MJ03	SC_v2	aLOH
MJ03_BG70_CTCGTACTCGGGAGTA	MJ03	SC_v2	PT
MJ03_BG70_CTCGTACTCTGCCCTA	MJ03	SC_v2	MPH
MJ03_BG70_CTCGTCAAGACTTGAA	MJ03	SC_v2	CNT
MJ03_BG70_CTCGTCAGTCGGCACT	MJ03	SC_v2	PT
MJ03_BG70_CTCTAATAGACTGGGT	MJ03	SC_v2	aLOH
MJ03_BG70_CTCTAATCACCTATCC	MJ03	SC_v2	PT
MJ03_BG70_CTCTAATCATCCGGGT	MJ03	SC_v2	CD_PC
MJ03_BG70_CTCTAATGTAAGAGGA	MJ03	SC_v2	PT
MJ03_BG70_CTCTAATGTGTAACGG	MJ03	SC_v2	Fib
MJ03_BG70_CTCTAATTCGGAGCAA	MJ03	SC_v2	PT
MJ03_BG70_CTCTACGAGATAGGAG	MJ03	SC_v2	PT
MJ03_BG70_CTCTACGAGCCGATTT	MJ03	SC_v2	Endo
MJ03_BG70_CTCTACGAGCCTTGAT	MJ03	SC_v2	PT
MJ03_BG70_CTCTACGGTACCGTAT	MJ03	SC_v2	CD_IC
MJ03_BG70_CTCTACGTCCGAATGT	MJ03	SC_v2	B
MJ03_BG70_CTCTGGTGTCTAGCGC	MJ03	SC_v2	PT
MJ03_BG70_CTCTGGTTCGTTTGCC	MJ03	SC_v2	Podo
MJ03_BG70_CTGAAACAGCCGTCGT	MJ03	SC_v2	PT
MJ03_BG70_CTGAAACAGCGTCTAT	MJ03	SC_v2	CD_PC
MJ03_BG70_CTGAAACAGGGTATCG	MJ03	SC_v2	PT
MJ03_BG70_CTGAAACAGTAGATGT	MJ03	SC_v2	CD_IC
MJ03_BG70_CTGAAACCAAATTGCC	MJ03	SC_v2	PT
MJ03_BG70_CTGAAGTAGCACACAG	MJ03	SC_v2	Endo
MJ03_BG70_CTGAAGTCAATCTGCA	MJ03	SC_v2	aLOH
MJ03_BG70_CTGAAGTCAGTCAGAG	MJ03	SC_v2	PT
MJ03_BG70_CTGAAGTTCATGCTCC	MJ03	SC_v2	CD_IC
MJ03_BG70_CTGAAGTTCGATGAGG	MJ03	SC_v2	Endo
MJ03_BG70_CTGATAGAGAATTCCC	MJ03	SC_v2	CD_Trans
MJ03_BG70_CTGATAGAGCCGTCGT	MJ03	SC_v2	PT
MJ03_BG70_CTGATAGTCAGATAAG	MJ03	SC_v2	Endo
MJ03_BG70_CTGATAGTCCGGGTGT	MJ03	SC_v2	T
MJ03_BG70_CTGATCCAGCAGACTG	MJ03	SC_v2	CNT
MJ03_BG70_CTGATCCAGTAACCCT	MJ03	SC_v2	aLOH
MJ03_BG70_CTGATCCCAATTGCTG	MJ03	SC_v2	PT
MJ03_BG70_CTGATCCCACAGAGGT	MJ03	SC_v2	PT
MJ03_BG70_CTGATCCGTCAGCTAT	MJ03	SC_v2	PT
MJ03_BG70_CTGCCTAAGCGATATA	MJ03	SC_v2	PT
MJ03_BG70_CTGCCTACAAACAACA	MJ03	SC_v2	CD_PC
MJ03_BG70_CTGCCTACATACTCTT	MJ03	SC_v2	PT
MJ03_BG70_CTGCCTAGTCGCTTTC	MJ03	SC_v2	Endo
MJ03_BG70_CTGCCTAGTTCAACCA	MJ03	SC_v2	NK
MJ03_BG70_CTGCCTATCTGAAAGA	MJ03	SC_v2	PT
MJ03_BG70_CTGCGGAAGTGTACTC	MJ03	SC_v2	aLOH
MJ03_BG70_CTGCGGACATCCCACT	MJ03	SC_v2	PT
MJ03_BG70_CTGCTGTAGATATGCA	MJ03	SC_v2	PT
MJ03_BG70_CTGCTGTCAGGACGTA	MJ03	SC_v2	CD_PC
MJ03_BG70_CTGCTGTCAGGTGGAT	MJ03	SC_v2	DCT
MJ03_BG70_CTGCTGTTCACCCTCA	MJ03	SC_v2	PT
MJ03_BG70_CTGCTGTTCGTTGACA	MJ03	SC_v2	PT
MJ03_BG70_CTGGTCTGTGAAGGCT	MJ03	SC_v2	CD_IC
MJ03_BG70_CTGGTCTTCCAAACAC	MJ03	SC_v2	DCT
MJ03_BG70_CTGTGCTCAAGTCATC	MJ03	SC_v2	PT
MJ03_BG70_CTGTGCTGTCTGCGGT	MJ03	SC_v2	PT
MJ03_BG70_CTGTGCTGTGCGATAG	MJ03	SC_v2	PT
MJ03_BG70_CTGTGCTTCGGGAGTA	MJ03	SC_v2	CNT
MJ03_BG70_CTGTGCTTCTGAAAGA	MJ03	SC_v2	PT
MJ03_BG70_CTGTTTAGTACAGTTC	MJ03	SC_v2	PT
MJ03_BG70_CTGTTTAGTGTGAAAT	MJ03	SC_v2	PT
MJ03_BG70_CTGTTTAGTTCGCTAA	MJ03	SC_v2	PT
MJ03_BG70_CTGTTTATCGAATGCT	MJ03	SC_v2	PT
MJ03_BG70_CTTAACTAGCTCCCAG	MJ03	SC_v2	CD_Trans
MJ03_BG70_CTTAACTCACGCGAAA	MJ03	SC_v2	PT
MJ03_BG70_CTTAACTCAGGCTGAA	MJ03	SC_v2	PT
MJ03_BG70_CTTAACTGTACCGTAT	MJ03	SC_v2	CD_PC
MJ03_BG70_CTTAACTGTCTAGAGG	MJ03	SC_v2	Endo
MJ03_BG70_CTTAACTTCACGACTA	MJ03	SC_v2	CD_PC
MJ03_BG70_CTTAACTTCGATGAGG	MJ03	SC_v2	CD_PC
MJ03_BG70_CTTACCGGTCAAGCGA	MJ03	SC_v2	DCT
MJ03_BG70_CTTACCGGTCCTCCAT	MJ03	SC_v2	PT
MJ03_BG70_CTTACCGTCTGCGACG	MJ03	SC_v2	PT
MJ03_BG70_CTTAGGAAGCAATCTC	MJ03	SC_v2	PT
MJ03_BG70_CTTAGGAAGCTAAGAT	MJ03	SC_v2	PT
MJ03_BG70_CTTAGGACAAACAACA	MJ03	SC_v2	NK
MJ03_BG70_CTTAGGAGTAGCGTGA	MJ03	SC_v2	CD_PC
MJ03_BG70_CTTAGGAGTCATGCCG	MJ03	SC_v2	CD_PC
MJ03_BG70_CTTAGGAGTTGATTCG	MJ03	SC_v2	PT
MJ03_BG70_CTTAGGATCGATAGAA	MJ03	SC_v2	PT
MJ03_BG70_CTTAGGATCTCGATGA	MJ03	SC_v2	PT
MJ03_BG70_CTTCTCTAGAGTGACC	MJ03	SC_v2	CD_Trans
MJ03_BG70_CTTCTCTAGATGCCAG	MJ03	SC_v2	PT
MJ03_BG70_CTTCTCTAGTGGGTTG	MJ03	SC_v2	PT
MJ03_BG70_CTTCTCTAGTGTTAGA	MJ03	SC_v2	PT
MJ03_BG70_CTTCTCTTCCGTCATC	MJ03	SC_v2	PT
MJ03_BG70_CTTCTCTTCCTAGAAC	MJ03	SC_v2	PT
MJ03_BG70_CTTGGCTAGCTAAGAT	MJ03	SC_v2	Endo
MJ03_BG70_CTTGGCTCATCGACGC	MJ03	SC_v2	PT
MJ03_BG70_CTTGGCTGTGTTGGGA	MJ03	SC_v2	MPH
MJ03_BG70_CTTGGCTTCGCTGATA	MJ03	SC_v2	CNT
MJ03_BG70_CTTTGCGAGATGTGTA	MJ03	SC_v2	PT
MJ03_BG70_CTTTGCGAGTCGAGTG	MJ03	SC_v2	CD_PC
MJ03_BG70_CTTTGCGCACACATGT	MJ03	SC_v2	PT
MJ03_BG70_CTTTGCGCAGTAACGG	MJ03	SC_v2	Endo
MJ03_BG70_CTTTGCGGTGGTGTAG	MJ03	SC_v2	aLOH
MJ03_BG70_GAAACTCGTTACCAGT	MJ03	SC_v2	Endo
MJ03_BG70_GAAACTCTCCTGTACC	MJ03	SC_v2	Endo
MJ03_BG70_GAAACTCTCGTTTAGG	MJ03	SC_v2	PT
MJ03_BG70_GAAACTCTCTCTAGGA	MJ03	SC_v2	CD_PC
MJ03_BG70_GAAATGAAGAATCTCC	MJ03	SC_v2	CD_Trans
MJ03_BG70_GAAATGAAGTAGATGT	MJ03	SC_v2	PT
MJ03_BG70_GAAATGACACAGACTT	MJ03	SC_v2	CD_Trans
MJ03_BG70_GAAATGACACCTATCC	MJ03	SC_v2	CD_Trans
MJ03_BG70_GAAATGAGTTGACGTT	MJ03	SC_v2	PT
MJ03_BG70_GAAATGATCCGCATCT	MJ03	SC_v2	Podo
MJ03_BG70_GAACATCAGAGTCTGG	MJ03	SC_v2	Endo
MJ03_BG70_GAACATCAGTGCAAGC	MJ03	SC_v2	PT
MJ03_BG70_GAACATCCACAGAGGT	MJ03	SC_v2	PT
MJ03_BG70_GAACATCCACGAAATA	MJ03	SC_v2	MPH
MJ03_BG70_GAACATCGTCCGAATT	MJ03	SC_v2	PT
MJ03_BG70_GAACATCTCAAGAAGT	MJ03	SC_v2	aLOH
MJ03_BG70_GAACCTACATCTGGTA	MJ03	SC_v2	CD_PC
MJ03_BG70_GAACCTAGTACCAGTT	MJ03	SC_v2	NK
MJ03_BG70_GAACCTAGTGTGGCTC	MJ03	SC_v2	Endo
MJ03_BG70_GAACCTAGTTTCCACC	MJ03	SC_v2	PT
MJ03_BG70_GAACCTATCGGCGCAT	MJ03	SC_v2	B
MJ03_BG70_GAACCTATCGTGGACC	MJ03	SC_v2	PT
MJ03_BG70_GAACCTATCTCGATGA	MJ03	SC_v2	Podo
MJ03_BG70_GAACGGAAGAGACTAT	MJ03	SC_v2	B
MJ03_BG70_GAACGGAAGATACACA	MJ03	SC_v2	PT
MJ03_BG70_GAACGGAGTGGAAAGA	MJ03	SC_v2	PT
MJ03_BG70_GAACGGAGTTAGTGGG	MJ03	SC_v2	Endo
MJ03_BG70_GAAGCAGCAGTAAGAT	MJ03	SC_v2	CD_IC
MJ03_BG70_GAATGAAAGCGTCAAG	MJ03	SC_v2	DCT
MJ03_BG70_GAATGAACAGGAATCG	MJ03	SC_v2	CD_PC
MJ03_BG70_GAATGAATCGTATCAG	MJ03	SC_v2	PT
MJ03_BG70_GACACGCGTACCGTTA	MJ03	SC_v2	CD_PC
MJ03_BG70_GACACGCGTTATCGGT	MJ03	SC_v2	PT
MJ03_BG70_GACACGCTCAACCAAC	MJ03	SC_v2	CD_Trans
MJ03_BG70_GACAGAGCAAGAGTCG	MJ03	SC_v2	Fib
MJ03_BG70_GACAGAGTCCGTCAAA	MJ03	SC_v2	PT
MJ03_BG70_GACAGAGTCTGGCGAC	MJ03	SC_v2	Podo
MJ03_BG70_GACCAATAGGGTCTCC	MJ03	SC_v2	MPH
MJ03_BG70_GACCAATAGTGTTGAA	MJ03	SC_v2	PT
MJ03_BG70_GACCAATCACCGCTAG	MJ03	SC_v2	PT
MJ03_BG70_GACCAATGTCATCGGC	MJ03	SC_v2	PT
MJ03_BG70_GACCAATGTCCAGTAT	MJ03	SC_v2	aLOH
MJ03_BG70_GACCAATGTGAAGGCT	MJ03	SC_v2	PT
MJ03_BG70_GACCAATTCTATGTGG	MJ03	SC_v2	PT
MJ03_BG70_GACCAATTCTTCATGT	MJ03	SC_v2	CD_PC
MJ03_BG70_GACCTGGAGCTAACTC	MJ03	SC_v2	T
MJ03_BG70_GACCTGGCAGAGTGTG	MJ03	SC_v2	CD_IC
MJ03_BG70_GACCTGGGTACACCGC	MJ03	SC_v2	CD_IC
MJ03_BG70_GACGCGTCAATGTAAG	MJ03	SC_v2	PT
MJ03_BG70_GACGCGTGTGACTCAT	MJ03	SC_v2	T
MJ03_BG70_GACGCGTGTGCGAAAC	MJ03	SC_v2	CD_Trans
MJ03_BG70_GACGCGTTCTAACCGA	MJ03	SC_v2	MC
MJ03_BG70_GACGGCTCACCTCGGA	MJ03	SC_v2	PT
MJ03_BG70_GACGGCTCAGGCTCAC	MJ03	SC_v2	CD_PC
MJ03_BG70_GACGGCTGTCACTTCC	MJ03	SC_v2	PT
MJ03_BG70_GACGGCTGTGGAAAGA	MJ03	SC_v2	PT
MJ03_BG70_GACGGCTTCAGCTCTC	MJ03	SC_v2	PT
MJ03_BG70_GACGGCTTCCATGCTC	MJ03	SC_v2	T
MJ03_BG70_GACGTGCAGTATTGGA	MJ03	SC_v2	PT
MJ03_BG70_GACGTGCAGTGACATA	MJ03	SC_v2	CD_IC
MJ03_BG70_GACGTGCAGTTACCCA	MJ03	SC_v2	CD_IC
MJ03_BG70_GACGTTAAGATGCCTT	MJ03	SC_v2	Endo
MJ03_BG70_GACGTTAAGCATCATC	MJ03	SC_v2	NK
MJ03_BG70_GACGTTACAAATCCGT	MJ03	SC_v2	PT
MJ03_BG70_GACGTTAGTGTAACGG	MJ03	SC_v2	DCT
MJ03_BG70_GACGTTATCACTCTTA	MJ03	SC_v2	Endo
MJ03_BG70_GACTAACCACAAGACG	MJ03	SC_v2	PT
MJ03_BG70_GACTAACGTACTTAGC	MJ03	SC_v2	NK
MJ03_BG70_GACTAACGTCGGGTCT	MJ03	SC_v2	aLOH
MJ03_BG70_GACTAACGTGCGCTTG	MJ03	SC_v2	T
MJ03_BG70_GACTAACGTGTCCTCT	MJ03	SC_v2	CNT
MJ03_BG70_GACTAACGTTCAGCGC	MJ03	SC_v2	PT
MJ03_BG70_GACTAACTCCGAATGT	MJ03	SC_v2	PT
MJ03_BG70_GACTACACAAAGAATC	MJ03	SC_v2	Podo
MJ03_BG70_GACTACAGTCACTGGC	MJ03	SC_v2	CD_PC
MJ03_BG70_GACTACAGTTACAGAA	MJ03	SC_v2	PT
MJ03_BG70_GACTACATCGACCAGC	MJ03	SC_v2	PT
MJ03_BG70_GACTGCGAGAGTTGGC	MJ03	SC_v2	PT
MJ03_BG70_GACTGCGAGCTAGTCT	MJ03	SC_v2	PT
MJ03_BG70_GACTGCGAGTTAAGTG	MJ03	SC_v2	PT
MJ03_BG70_GACTGCGCATACAGCT	MJ03	SC_v2	PT
MJ03_BG70_GACTGCGCATCGTCGG	MJ03	SC_v2	MPH
MJ03_BG70_GACTGCGGTACTTGAC	MJ03	SC_v2	PT
MJ03_BG70_GACTGCGGTATCTGCA	MJ03	SC_v2	aLOH
MJ03_BG70_GAGCAGAAGACAAGCC	MJ03	SC_v2	MC
MJ03_BG70_GAGCAGAGTAGGGTAC	MJ03	SC_v2	PT
MJ03_BG70_GAGCAGATCAGCGATT	MJ03	SC_v2	PT
MJ03_BG70_GAGGTGAAGGACAGCT	MJ03	SC_v2	PT
MJ03_BG70_GAGGTGACATATACCG	MJ03	SC_v2	T
MJ03_BG70_GAGGTGACATTAGCCA	MJ03	SC_v2	aLOH
MJ03_BG70_GAGGTGAGTAGCTTGT	MJ03	SC_v2	Endo
MJ03_BG70_GAGGTGAGTCAAGCGA	MJ03	SC_v2	Endo
MJ03_BG70_GAGGTGAGTCTCCCTA	MJ03	SC_v2	CD_IC
MJ03_BG70_GAGGTGAGTGAAATCA	MJ03	SC_v2	CNT
MJ03_BG70_GAGGTGATCCACGACG	MJ03	SC_v2	PT
MJ03_BG70_GAGTCCGAGAGCTATA	MJ03	SC_v2	Podo
MJ03_BG70_GAGTCCGCACTATCTT	MJ03	SC_v2	PT
MJ03_BG70_GAGTCCGCAGGTTTCA	MJ03	SC_v2	T
MJ03_BG70_GAGTCCGTCAAAGTAG	MJ03	SC_v2	PT
MJ03_BG70_GAGTCCGTCATCTGTT	MJ03	SC_v2	PT
MJ03_BG70_GAGTCCGTCATTGCGA	MJ03	SC_v2	PT
MJ03_BG70_GAGTCCGTCCGATATG	MJ03	SC_v2	DCT
MJ03_BG70_GAGTCCGTCGACCAGC	MJ03	SC_v2	PT
MJ03_BG70_GATCAGTAGACTGTAA	MJ03	SC_v2	Endo
MJ03_BG70_GATCAGTAGCGTTTAC	MJ03	SC_v2	PT
MJ03_BG70_GATCAGTGTACAGACG	MJ03	SC_v2	PT
MJ03_BG70_GATCAGTGTATATGGA	MJ03	SC_v2	Endo
MJ03_BG70_GATCAGTGTTTGCATG	MJ03	SC_v2	PT
MJ03_BG70_GATCGATCAGTGGGAT	MJ03	SC_v2	PT
MJ03_BG70_GATCGATCATTTGCTT	MJ03	SC_v2	PT
MJ03_BG70_GATCGATGTGAACCTT	MJ03	SC_v2	CD_PC
MJ03_BG70_GATCGATTCATCATTC	MJ03	SC_v2	PT
MJ03_BG70_GATCGCGCACGTTGGC	MJ03	SC_v2	MPH
MJ03_BG70_GATCGCGCAGGGCATA	MJ03	SC_v2	PT
MJ03_BG70_GATCGCGTCAAGGTAA	MJ03	SC_v2	PT
MJ03_BG70_GATCGCGTCCTCAATT	MJ03	SC_v2	PT
MJ03_BG70_GATCGCGTCGGCGCTA	MJ03	SC_v2	PT
MJ03_BG70_GATCGTAAGGCCCTCA	MJ03	SC_v2	CD_PC
MJ03_BG70_GATCGTACACCCATGG	MJ03	SC_v2	PT
MJ03_BG70_GATCGTACACCTCGTT	MJ03	SC_v2	PT
MJ03_BG70_GATCGTACAGACGCAA	MJ03	SC_v2	T
MJ03_BG70_GATCGTATCTGCGGCA	MJ03	SC_v2	MC
MJ03_BG70_GATCGTATCTGGCGTG	MJ03	SC_v2	CD_PC
MJ03_BG70_GATCTAGAGGTGATTA	MJ03	SC_v2	CNT
MJ03_BG70_GATCTAGGTACCGCTG	MJ03	SC_v2	PT
MJ03_BG70_GATCTAGTCAGTCAGT	MJ03	SC_v2	aLOH
MJ03_BG70_GATCTAGTCGTTACGA	MJ03	SC_v2	PT
MJ03_BG70_GATGAAAAGAGTCGGT	MJ03	SC_v2	Endo
MJ03_BG70_GATGAAAAGATATGGT	MJ03	SC_v2	PT
MJ03_BG70_GATGAAAAGCCACCTG	MJ03	SC_v2	PT
MJ03_BG70_GATGAAAAGCTAAGAT	MJ03	SC_v2	PT
MJ03_BG70_GATGAAAAGTACGACG	MJ03	SC_v2	MPH
MJ03_BG70_GATGAAAAGTACGCCC	MJ03	SC_v2	PT
MJ03_BG70_GATGAAATCGCAGGCT	MJ03	SC_v2	DCT
MJ03_BG70_GATGAGGAGAAGGTTT	MJ03	SC_v2	PT
MJ03_BG70_GATGAGGAGATATGGT	MJ03	SC_v2	PT
MJ03_BG70_GATGAGGAGGATATAC	MJ03	SC_v2	PT
MJ03_BG70_GATGAGGCACGGATAG	MJ03	SC_v2	CD_IC
MJ03_BG70_GATGAGGGTCTAAACC	MJ03	SC_v2	Endo
MJ03_BG70_GATGAGGGTGAAGGCT	MJ03	SC_v2	PT
MJ03_BG70_GATGAGGGTGAGTGAC	MJ03	SC_v2	T
MJ03_BG70_GATGCTAAGGCTCTTA	MJ03	SC_v2	PT
MJ03_BG70_GATGCTACACCTCGGA	MJ03	SC_v2	PT
MJ03_BG70_GATGCTAGTTGAACTC	MJ03	SC_v2	PT
MJ03_BG70_GATTCAGAGATCTGCT	MJ03	SC_v2	PT
MJ03_BG70_GATTCAGAGGCAGGTT	MJ03	SC_v2	aLOH
MJ03_BG70_GATTCAGAGTGGAGAA	MJ03	SC_v2	Endo
MJ03_BG70_GATTCAGAGTGTACTC	MJ03	SC_v2	MPH
MJ03_BG70_GATTCAGCATTGTGCA	MJ03	SC_v2	NK
MJ03_BG70_GCAAACTAGGCTAGAC	MJ03	SC_v2	PT
MJ03_BG70_GCAAACTGTACAGACG	MJ03	SC_v2	DCT
MJ03_BG70_GCAAACTGTAGCACGA	MJ03	SC_v2	aLOH
MJ03_BG70_GCAAACTGTCGCCATG	MJ03	SC_v2	PT
MJ03_BG70_GCAAACTGTTACAGAA	MJ03	SC_v2	PT
MJ03_BG70_GCAAACTTCCACTGGG	MJ03	SC_v2	aLOH
MJ03_BG70_GCAAACTTCCGGGTGT	MJ03	SC_v2	Endo
MJ03_BG70_GCAAACTTCGTTTATC	MJ03	SC_v2	PT
MJ03_BG70_GCAATCAAGCTAAGAT	MJ03	SC_v2	aLOH
MJ03_BG70_GCAATCAAGCTGTCTA	MJ03	SC_v2	PT
MJ03_BG70_GCAATCACAGGGAGAG	MJ03	SC_v2	PT
MJ03_BG70_GCAATCATCGATAGAA	MJ03	SC_v2	NK
MJ03_BG70_GCAATCATCTCTAAGG	MJ03	SC_v2	MC
MJ03_BG70_GCACATAAGAGACTAT	MJ03	SC_v2	DCT
MJ03_BG70_GCACATACATGACGGA	MJ03	SC_v2	PT
MJ03_BG70_GCACATAGTAGGAGTC	MJ03	SC_v2	MPH
MJ03_BG70_GCACATATCCGTACAA	MJ03	SC_v2	Endo
MJ03_BG70_GCACATATCTGCCCTA	MJ03	SC_v2	Endo
MJ03_BG70_GCACTCTAGATGCGAC	MJ03	SC_v2	T
MJ03_BG70_GCACTCTGTACAAGTA	MJ03	SC_v2	PT
MJ03_BG70_GCACTCTGTCGCTTCT	MJ03	SC_v2	Endo
MJ03_BG70_GCACTCTGTCGCTTTC	MJ03	SC_v2	PT
MJ03_BG70_GCACTCTTCCGCGCAA	MJ03	SC_v2	CD_IC
MJ03_BG70_GCACTCTTCGGCTTGG	MJ03	SC_v2	PT
MJ03_BG70_GCAGCCAGTGAGGGAG	MJ03	SC_v2	PT
MJ03_BG70_GCAGCCATCACAATGC	MJ03	SC_v2	aLOH
MJ03_BG70_GCAGCCATCCAAACTG	MJ03	SC_v2	Endo
MJ03_BG70_GCAGCCATCCAGGGCT	MJ03	SC_v2	PT
MJ03_BG70_GCAGTTAAGCAGCGTA	MJ03	SC_v2	aLOH
MJ03_BG70_GCAGTTAAGGAGTAGA	MJ03	SC_v2	B
MJ03_BG70_GCAGTTAAGGGATCTG	MJ03	SC_v2	T
MJ03_BG70_GCAGTTACAGACAAGC	MJ03	SC_v2	PT
MJ03_BG70_GCAGTTAGTACCGCTG	MJ03	SC_v2	Endo
MJ03_BG70_GCAGTTAGTTTCGCTC	MJ03	SC_v2	Endo
MJ03_BG70_GCAGTTATCTGCGGCA	MJ03	SC_v2	PT
MJ03_BG70_GCATACACAGAGCCAA	MJ03	SC_v2	PT
MJ03_BG70_GCATACAGTCTAAACC	MJ03	SC_v2	B
MJ03_BG70_GCATGATAGGTTACCT	MJ03	SC_v2	PT
MJ03_BG70_GCATGATCACAACTGT	MJ03	SC_v2	CD_IC
MJ03_BG70_GCATGATCAGACGCTC	MJ03	SC_v2	CD_PC
MJ03_BG70_GCATGATCATTTGCCC	MJ03	SC_v2	PT
MJ03_BG70_GCATGATGTGATAAGT	MJ03	SC_v2	PT
MJ03_BG70_GCATGATTCACCCTCA	MJ03	SC_v2	CD_PC
MJ03_BG70_GCATGATTCATATCGG	MJ03	SC_v2	Fib
MJ03_BG70_GCATGCGAGAAGATTC	MJ03	SC_v2	PT
MJ03_BG70_GCATGCGAGACCACGA	MJ03	SC_v2	PT
MJ03_BG70_GCATGCGAGAGCCCAA	MJ03	SC_v2	PT
MJ03_BG70_GCATGCGCATAGTAAG	MJ03	SC_v2	CD_IC
MJ03_BG70_GCATGCGCATGTAAGA	MJ03	SC_v2	CD_PC
MJ03_BG70_GCATGCGCATTCACTT	MJ03	SC_v2	PT
MJ03_BG70_GCATGCGGTCCGAACC	MJ03	SC_v2	CD_PC
MJ03_BG70_GCATGCGGTCCTAGCG	MJ03	SC_v2	PT
MJ03_BG70_GCATGCGGTGATAAAC	MJ03	SC_v2	aLOH
MJ03_BG70_GCATGCGTCAACTCTT	MJ03	SC_v2	MC
MJ03_BG70_GCATGCGTCCGCAAGC	MJ03	SC_v2	CD_IC
MJ03_BG70_GCATGCGTCGCAGGCT	MJ03	SC_v2	T
MJ03_BG70_GCATGTATCTTGAGGT	MJ03	SC_v2	B
MJ03_BG70_GCCAAATAGAACAATC	MJ03	SC_v2	B
MJ03_BG70_GCCAAATAGTTCGATC	MJ03	SC_v2	PT
MJ03_BG70_GCCAAATCATCGGAAG	MJ03	SC_v2	PT
MJ03_BG70_GCCAAATGTACGAAAT	MJ03	SC_v2	PT
MJ03_BG70_GCCAAATGTAGCCTAT	MJ03	SC_v2	MPH
MJ03_BG70_GCCAAATGTCAACTGT	MJ03	SC_v2	CD_PC
MJ03_BG70_GCCAAATGTGGCAAAC	MJ03	SC_v2	CD_PC
MJ03_BG70_GCCAAATTCCTCATTA	MJ03	SC_v2	PT
MJ03_BG70_GCCTCTAAGTTCGCAT	MJ03	SC_v2	PT
MJ03_BG70_GCCTCTACAATAGCGG	MJ03	SC_v2	Endo
MJ03_BG70_GCCTCTACAGGAATGC	MJ03	SC_v2	PT
MJ03_BG70_GCCTCTACATGCCTTC	MJ03	SC_v2	PT
MJ03_BG70_GCCTCTACATGTCCTC	MJ03	SC_v2	PT
MJ03_BG70_GCCTCTAGTATCACCA	MJ03	SC_v2	MPH
MJ03_BG70_GCCTCTAGTTATCCGA	MJ03	SC_v2	PT
MJ03_BG70_GCCTCTATCGCACTCT	MJ03	SC_v2	PT
MJ03_BG70_GCGACCAAGCGTGAAC	MJ03	SC_v2	CNT
MJ03_BG70_GCGACCAGTCAGGACA	MJ03	SC_v2	Endo
MJ03_BG70_GCGACCAGTCCTCTTG	MJ03	SC_v2	CD_PC
MJ03_BG70_GCGACCATCAGCGACC	MJ03	SC_v2	PT
MJ03_BG70_GCGACCATCGCAGGCT	MJ03	SC_v2	DCT
MJ03_BG70_GCGAGAAAGTGAAGTT	MJ03	SC_v2	PT
MJ03_BG70_GCGAGAACAAGCCCAC	MJ03	SC_v2	PT
MJ03_BG70_GCGAGAACAATAGCAA	MJ03	SC_v2	MPH
MJ03_BG70_GCGAGAACAGACAGGT	MJ03	SC_v2	PT
MJ03_BG70_GCGAGAAGTGAGTGAC	MJ03	SC_v2	PT
MJ03_BG70_GCGAGAATCTCTGCTG	MJ03	SC_v2	CD_IC
MJ03_BG70_GCGCAACCAACCGCCA	MJ03	SC_v2	aLOH
MJ03_BG70_GCGCAACCACCAGTTA	MJ03	SC_v2	MPH
MJ03_BG70_GCGCAACCACGCATCG	MJ03	SC_v2	PT
MJ03_BG70_GCGCAACCATCGTCGG	MJ03	SC_v2	T
MJ03_BG70_GCGCAACGTGTCCTCT	MJ03	SC_v2	Endo
MJ03_BG70_GCGCAACTCCCGACTT	MJ03	SC_v2	PT
MJ03_BG70_GCGCAGTAGAGCTATA	MJ03	SC_v2	CD_PC
MJ03_BG70_GCGCAGTCACTTAAGC	MJ03	SC_v2	PT
MJ03_BG70_GCGCAGTCATGTTGAC	MJ03	SC_v2	DCT
MJ03_BG70_GCGCAGTGTAGTAGTA	MJ03	SC_v2	Podo
MJ03_BG70_GCGCAGTGTCACACGC	MJ03	SC_v2	T
MJ03_BG70_GCGCCAAAGGAGTACC	MJ03	SC_v2	PT
MJ03_BG70_GCGCCAAAGTAGCCGA	MJ03	SC_v2	PT
MJ03_BG70_GCGCCAAAGTGCCAGA	MJ03	SC_v2	Endo
MJ03_BG70_GCGCCAACACAAGTAA	MJ03	SC_v2	PT
MJ03_BG70_GCGCCAACAGGCGATA	MJ03	SC_v2	NK
MJ03_BG70_GCGCCAACAGTGAGTG	MJ03	SC_v2	CD_PC
MJ03_BG70_GCGCCAAGTCAGAGGT	MJ03	SC_v2	PT
MJ03_BG70_GCGCCAATCCGCGGTA	MJ03	SC_v2	MPH
MJ03_BG70_GCGCCAATCCTGTAGA	MJ03	SC_v2	PT
MJ03_BG70_GCGCGATCATCACGAT	MJ03	SC_v2	aLOH
MJ03_BG70_GCGCGATGTCAAACTC	MJ03	SC_v2	PT
MJ03_BG70_GCGCGATTCGTGGGAA	MJ03	SC_v2	CD_PC
MJ03_BG70_GCGGGTTAGAGATGAG	MJ03	SC_v2	PT
MJ03_BG70_GCGGGTTAGGCGTACA	MJ03	SC_v2	PT
MJ03_BG70_GCGGGTTGTCCAGTAT	MJ03	SC_v2	PT
MJ03_BG70_GCGGGTTGTTTCCACC	MJ03	SC_v2	PT
MJ03_BG70_GCGGGTTTCAGATAAG	MJ03	SC_v2	PT
MJ03_BG70_GCGGGTTTCAGGCCCA	MJ03	SC_v2	PT
MJ03_BG70_GCGGGTTTCTATCGCC	MJ03	SC_v2	Endo
MJ03_BG70_GCGGGTTTCTGAAAGA	MJ03	SC_v2	PT
MJ03_BG70_GCTCCTAAGCACCGCT	MJ03	SC_v2	PT
MJ03_BG70_GCTCCTAAGCATGGCA	MJ03	SC_v2	CD_IC
MJ03_BG70_GCTCCTAAGCTAGTCT	MJ03	SC_v2	PT
MJ03_BG70_GCTCCTATCCAAGTAC	MJ03	SC_v2	Endo
MJ03_BG70_GCTCTGTTCTGCCAGG	MJ03	SC_v2	MPH
MJ03_BG70_GCTCTGTTCTTCATGT	MJ03	SC_v2	PT
MJ03_BG70_GCTGCAGAGAGGTACC	MJ03	SC_v2	PT
MJ03_BG70_GCTGCAGAGGAGTCTG	MJ03	SC_v2	PT
MJ03_BG70_GCTGCAGAGTACGTAA	MJ03	SC_v2	PT
MJ03_BG70_GCTGCAGGTACAGCAG	MJ03	SC_v2	MPH
MJ03_BG70_GCTGCAGGTTGGAGGT	MJ03	SC_v2	PT
MJ03_BG70_GCTGCGAGTGCCTTGG	MJ03	SC_v2	MPH
MJ03_BG70_GCTGCGAGTTATCCGA	MJ03	SC_v2	CD_Trans
MJ03_BG70_GCTGCGATCTACCAGA	MJ03	SC_v2	Endo
MJ03_BG70_GCTGCGATCTCCAACC	MJ03	SC_v2	PT
MJ03_BG70_GCTGCTTAGGGTGTGT	MJ03	SC_v2	PT
MJ03_BG70_GCTGCTTCAAGCTGAG	MJ03	SC_v2	CD_PC
MJ03_BG70_GCTGCTTCATACTCTT	MJ03	SC_v2	PT
MJ03_BG70_GCTGCTTGTCCGTGAC	MJ03	SC_v2	PT
MJ03_BG70_GCTGCTTTCCGAATGT	MJ03	SC_v2	NK
MJ03_BG70_GCTGCTTTCTGAGGGA	MJ03	SC_v2	PT
MJ03_BG70_GCTGGGTAGAATGTGT	MJ03	SC_v2	PT
MJ03_BG70_GCTGGGTAGTACTTGC	MJ03	SC_v2	PT
MJ03_BG70_GCTGGGTCAACACGCC	MJ03	SC_v2	Endo
MJ03_BG70_GCTGGGTTCAGCTCTC	MJ03	SC_v2	PT
MJ03_BG70_GCTTCCAAGCGAGAAA	MJ03	SC_v2	CD_IC
MJ03_BG70_GCTTCCAAGTCACGCC	MJ03	SC_v2	aLOH
MJ03_BG70_GCTTGAAAGCTGCGAA	MJ03	SC_v2	B
MJ03_BG70_GCTTGAATCACTATTC	MJ03	SC_v2	MPH
MJ03_BG70_GCTTGAATCCAGATCA	MJ03	SC_v2	aLOH
MJ03_BG70_GGAAAGCGTACCAGTT	MJ03	SC_v2	PT
MJ03_BG70_GGAAAGCTCAGCTGGC	MJ03	SC_v2	CD_PC
MJ03_BG70_GGAAAGCTCGGATGTT	MJ03	SC_v2	MC
MJ03_BG70_GGAACTTCAAGTAGTA	MJ03	SC_v2	aLOH
MJ03_BG70_GGAACTTCACGCTTTC	MJ03	SC_v2	CD_IC
MJ03_BG70_GGAACTTCAGCCAATT	MJ03	SC_v2	CD_IC
MJ03_BG70_GGAACTTCATTCTCAT	MJ03	SC_v2	Endo
MJ03_BG70_GGAACTTGTTTCGCTC	MJ03	SC_v2	DCT
MJ03_BG70_GGAATAACATGAACCT	MJ03	SC_v2	aLOH
MJ03_BG70_GGACAAGAGAGGGATA	MJ03	SC_v2	PT
MJ03_BG70_GGACAAGAGCGGATCA	MJ03	SC_v2	PT
MJ03_BG70_GGACAAGGTAAGTGGC	MJ03	SC_v2	Endo
MJ03_BG70_GGACAAGGTAGAGGAA	MJ03	SC_v2	PT
MJ03_BG70_GGACAAGGTCAGAATA	MJ03	SC_v2	PT
MJ03_BG70_GGACAAGTCCTCTAGC	MJ03	SC_v2	PT
MJ03_BG70_GGACAGAAGCACACAG	MJ03	SC_v2	CD_PC
MJ03_BG70_GGACAGACAGGCTGAA	MJ03	SC_v2	Endo
MJ03_BG70_GGACAGAGTACCGAGA	MJ03	SC_v2	PT
MJ03_BG70_GGACAGAGTGTAAGTA	MJ03	SC_v2	PT
MJ03_BG70_GGACAGATCTCGAGTA	MJ03	SC_v2	Endo
MJ03_BG70_GGACATTAGGCGATAC	MJ03	SC_v2	Fib
MJ03_BG70_GGACATTCAAAGTCAA	MJ03	SC_v2	MPH
MJ03_BG70_GGACATTGTTCAACCA	MJ03	SC_v2	PT
MJ03_BG70_GGACGTCCAGATGAGC	MJ03	SC_v2	CD_PC
MJ03_BG70_GGACGTCCAGTAGAGC	MJ03	SC_v2	aLOH
MJ03_BG70_GGACGTCCATGCGCAC	MJ03	SC_v2	CD_Trans
MJ03_BG70_GGACGTCCATGTTCCC	MJ03	SC_v2	PT
MJ03_BG70_GGAGCAAAGAGTAAGG	MJ03	SC_v2	Endo
MJ03_BG70_GGAGCAACACACGCTG	MJ03	SC_v2	PT
MJ03_BG70_GGAGCAACACAGACTT	MJ03	SC_v2	PT
MJ03_BG70_GGAGCAACAGGCGATA	MJ03	SC_v2	CD_IC
MJ03_BG70_GGAGCAACATTCCTGC	MJ03	SC_v2	PT
MJ03_BG70_GGAGCAAGTTTGACTG	MJ03	SC_v2	Endo
MJ03_BG70_GGAGCAATCAGCTCTC	MJ03	SC_v2	CD_IC
MJ03_BG70_GGAGCAATCGTGGTCG	MJ03	SC_v2	PT
MJ03_BG70_GGATGTTAGAGTAAGG	MJ03	SC_v2	PT
MJ03_BG70_GGATGTTAGCCCTAAT	MJ03	SC_v2	PT
MJ03_BG70_GGATGTTCACCAACCG	MJ03	SC_v2	PT
MJ03_BG70_GGATGTTGTGTGAATA	MJ03	SC_v2	PT
MJ03_BG70_GGATGTTTCGGTTCGG	MJ03	SC_v2	PT
MJ03_BG70_GGATGTTTCTACGAGT	MJ03	SC_v2	PT
MJ03_BG70_GGATTACAGATAGGAG	MJ03	SC_v2	PT
MJ03_BG70_GGATTACAGTGGAGAA	MJ03	SC_v2	Podo
MJ03_BG70_GGATTACTCACGGTTA	MJ03	SC_v2	NK
MJ03_BG70_GGATTACTCAGTACGT	MJ03	SC_v2	PT
MJ03_BG70_GGATTACTCATGGTCA	MJ03	SC_v2	Fib
MJ03_BG70_GGATTACTCGCAAGCC	MJ03	SC_v2	PT
MJ03_BG70_GGATTACTCTACGAGT	MJ03	SC_v2	PT
MJ03_BG70_GGCAATTAGATGGGTC	MJ03	SC_v2	PT
MJ03_BG70_GGCAATTAGCTGAAAT	MJ03	SC_v2	PT
MJ03_BG70_GGCAATTCACCATCCT	MJ03	SC_v2	PT
MJ03_BG70_GGCAATTCAGCGTTCG	MJ03	SC_v2	DCT
MJ03_BG70_GGCAATTCAGTGGGAT	MJ03	SC_v2	PT
MJ03_BG70_GGCAATTCATTCCTGC	MJ03	SC_v2	PT
MJ03_BG70_GGCAATTGTATATGAG	MJ03	SC_v2	PT
MJ03_BG70_GGCAATTTCCGTCATC	MJ03	SC_v2	PT
MJ03_BG70_GGCAATTTCTAGCACA	MJ03	SC_v2	CD_PC
MJ03_BG70_GGCAATTTCTCAACTT	MJ03	SC_v2	PT
MJ03_BG70_GGCCGATAGATCCCGC	MJ03	SC_v2	PT
MJ03_BG70_GGCCGATAGTGTCCCG	MJ03	SC_v2	CD_IC
MJ03_BG70_GGCCGATCACCAGTTA	MJ03	SC_v2	Podo
MJ03_BG70_GGCCGATCATTGCGGC	MJ03	SC_v2	CD_IC
MJ03_BG70_GGCCGATGTCGTCTTC	MJ03	SC_v2	aLOH
MJ03_BG70_GGCGACTCACATTCGA	MJ03	SC_v2	Endo
MJ03_BG70_GGCGACTCAGCTGTAT	MJ03	SC_v2	T
MJ03_BG70_GGCGACTGTAAACGCG	MJ03	SC_v2	PT
MJ03_BG70_GGCGACTTCGCATGAT	MJ03	SC_v2	Fib
MJ03_BG70_GGCGACTTCTCTTGAT	MJ03	SC_v2	MPH
MJ03_BG70_GGCGACTTCTTACCTA	MJ03	SC_v2	PT
MJ03_BG70_GGCGACTTCTTAGAGC	MJ03	SC_v2	T
MJ03_BG70_GGCGTGTAGAGTACAT	MJ03	SC_v2	PT
MJ03_BG70_GGCGTGTGTTAAGATG	MJ03	SC_v2	CD_PC
MJ03_BG70_GGCGTGTTCACGCATA	MJ03	SC_v2	PT
MJ03_BG70_GGCGTGTTCAGCGACC	MJ03	SC_v2	PT
MJ03_BG70_GGCGTGTTCGCACTCT	MJ03	SC_v2	Endo
MJ03_BG70_GGCTCGAAGTCTTGCA	MJ03	SC_v2	DCT
MJ03_BG70_GGCTCGACACGAGGTA	MJ03	SC_v2	PT
MJ03_BG70_GGCTCGACACGTCTCT	MJ03	SC_v2	PT
MJ03_BG70_GGCTCGAGTAGAGGAA	MJ03	SC_v2	PT
MJ03_BG70_GGCTCGAGTGATAAAC	MJ03	SC_v2	PT
MJ03_BG70_GGCTCGAGTGTGGTTT	MJ03	SC_v2	PT
MJ03_BG70_GGCTCGATCATCGATG	MJ03	SC_v2	aLOH
MJ03_BG70_GGCTCGATCGTCTGCT	MJ03	SC_v2	DCT
MJ03_BG70_GGCTGGTAGTGAATTG	MJ03	SC_v2	PT
MJ03_BG70_GGCTGGTCAAATCCGT	MJ03	SC_v2	PT
MJ03_BG70_GGCTGGTCAGGTGGAT	MJ03	SC_v2	CD_Trans
MJ03_BG70_GGCTGGTCAGGTTTCA	MJ03	SC_v2	Fib
MJ03_BG70_GGCTGGTGTCCCGACA	MJ03	SC_v2	PT
MJ03_BG70_GGCTGGTTCAGTACGT	MJ03	SC_v2	PT
MJ03_BG70_GGCTGGTTCGCCTGTT	MJ03	SC_v2	MPH
MJ03_BG70_GGCTGGTTCTTTACAC	MJ03	SC_v2	Endo
MJ03_BG70_GGGAATGAGCACGCCT	MJ03	SC_v2	CD_PC
MJ03_BG70_GGGAATGGTCCAGTGC	MJ03	SC_v2	CD_IC
MJ03_BG70_GGGAATGGTCCGAAGA	MJ03	SC_v2	aLOH
MJ03_BG70_GGGAATGTCAACACTG	MJ03	SC_v2	PT
MJ03_BG70_GGGAATGTCTGGTGTA	MJ03	SC_v2	DCT
MJ03_BG70_GGGACCTAGCTAGTTC	MJ03	SC_v2	PT
MJ03_BG70_GGGACCTCAGCCAGAA	MJ03	SC_v2	Endo
MJ03_BG70_GGGACCTGTGATAAAC	MJ03	SC_v2	PT
MJ03_BG70_GGGACCTGTGATGCCC	MJ03	SC_v2	PT
MJ03_BG70_GGGACCTTCGGAGCAA	MJ03	SC_v2	Fib
MJ03_BG70_GGGAGATCAGATTGCT	MJ03	SC_v2	MPH
MJ03_BG70_GGGAGATCATCGGGTC	MJ03	SC_v2	PT
MJ03_BG70_GGGAGATGTATCTGCA	MJ03	SC_v2	Podo
MJ03_BG70_GGGAGATTCGCGGATC	MJ03	SC_v2	PT
MJ03_BG70_GGGAGATTCGCTTAGA	MJ03	SC_v2	aLOH
MJ03_BG70_GGGATGACATCACGAT	MJ03	SC_v2	Endo
MJ03_BG70_GGGATGAGTAGGCATG	MJ03	SC_v2	CD_PC
MJ03_BG70_GGGATGATCCCTGACT	MJ03	SC_v2	CD_Trans
MJ03_BG70_GGGATGATCTCAAGTG	MJ03	SC_v2	PT
MJ03_BG70_GGGCACTAGTCACGCC	MJ03	SC_v2	DCT
MJ03_BG70_GGGCACTCATTACCTT	MJ03	SC_v2	PT
MJ03_BG70_GGGCACTGTTCCACGG	MJ03	SC_v2	PT
MJ03_BG70_GGGCACTTCAGTGTTG	MJ03	SC_v2	B
MJ03_BG70_GGGCATCAGAAGGCCT	MJ03	SC_v2	Neut
MJ03_BG70_GGGCATCAGATGCCAG	MJ03	SC_v2	Endo
MJ03_BG70_GGGCATCAGGGTTTCT	MJ03	SC_v2	MPH
MJ03_BG70_GGGCATCGTGATGCCC	MJ03	SC_v2	CNT
MJ03_BG70_GGGTCTGCATGACATC	MJ03	SC_v2	PT
MJ03_BG70_GGGTCTGGTGCCTTGG	MJ03	SC_v2	Endo
MJ03_BG70_GGGTCTGTCATTTGGG	MJ03	SC_v2	PT
MJ03_BG70_GGGTCTGTCCAGAAGG	MJ03	SC_v2	PT
MJ03_BG70_GGGTCTGTCTACCAGA	MJ03	SC_v2	PT
MJ03_BG70_GGGTTGCAGTAGCGGT	MJ03	SC_v2	PT
MJ03_BG70_GGGTTGCTCCGCGCAA	MJ03	SC_v2	PT
MJ03_BG70_GGGTTGCTCGCCGTGA	MJ03	SC_v2	PT
MJ03_BG70_GGTATTGAGGGAAACA	MJ03	SC_v2	CD_IC
MJ03_BG70_GGTATTGAGTGGGTTG	MJ03	SC_v2	CD_IC
MJ03_BG70_GGTATTGCATCCTTGC	MJ03	SC_v2	PT
MJ03_BG70_GGTATTGTCTCGAGTA	MJ03	SC_v2	Podo
MJ03_BG70_GGTGAAGCACCTCGGA	MJ03	SC_v2	PT
MJ03_BG70_GGTGAAGGTGATGCCC	MJ03	SC_v2	CD_PC
MJ03_BG70_GGTGAAGTCATAGCAC	MJ03	SC_v2	PT
MJ03_BG70_GGTGAAGTCTGTCCGT	MJ03	SC_v2	PT
MJ03_BG70_GGTGCGTAGAGAGCTC	MJ03	SC_v2	PT
MJ03_BG70_GGTGCGTAGGAGCGTT	MJ03	SC_v2	PT
MJ03_BG70_GGTGCGTAGTCCAGGA	MJ03	SC_v2	B
MJ03_BG70_GGTGCGTCAAGTTAAG	MJ03	SC_v2	aLOH
MJ03_BG70_GGTGCGTCAGCGTTCG	MJ03	SC_v2	PT
MJ03_BG70_GGTGCGTCAGCTCCGA	MJ03	SC_v2	PT
MJ03_BG70_GGTGCGTGTTCTGTTT	MJ03	SC_v2	PT
MJ03_BG70_GGTGCGTTCAGAGCTT	MJ03	SC_v2	PT
MJ03_BG70_GGTGTTAAGAGATGAG	MJ03	SC_v2	PT
MJ03_BG70_GGTGTTACATGTCTCC	MJ03	SC_v2	PT
MJ03_BG70_GGTGTTAGTCTTGTCC	MJ03	SC_v2	PT
MJ03_BG70_GGTGTTAGTTGACGTT	MJ03	SC_v2	MC
MJ03_BG70_GGTGTTATCCCTTGTG	MJ03	SC_v2	PT
MJ03_BG70_GGTGTTATCGGCATCG	MJ03	SC_v2	PT
MJ03_BG70_GGTGTTATCGGTGTCG	MJ03	SC_v2	Endo
MJ03_BG70_GTAACGTCAATGAAAC	MJ03	SC_v2	PT
MJ03_BG70_GTAACGTGTCCGTCAG	MJ03	SC_v2	PT
MJ03_BG70_GTAACGTGTCTGGAGA	MJ03	SC_v2	PT
MJ03_BG70_GTAACGTGTTTAGGAA	MJ03	SC_v2	T
MJ03_BG70_GTAACGTTCAGGATCT	MJ03	SC_v2	aLOH
MJ03_BG70_GTAACGTTCCGTCATC	MJ03	SC_v2	PT
MJ03_BG70_GTAACTGAGATATGGT	MJ03	SC_v2	PT
MJ03_BG70_GTAACTGAGCGTTGCC	MJ03	SC_v2	DCT
MJ03_BG70_GTAACTGCACATCCAA	MJ03	SC_v2	B
MJ03_BG70_GTAACTGCACCAGCAC	MJ03	SC_v2	CD_PC
MJ03_BG70_GTAACTGCAGACACTT	MJ03	SC_v2	PT
MJ03_BG70_GTACGTACAGATCGGA	MJ03	SC_v2	PT
MJ03_BG70_GTACGTACATACCATG	MJ03	SC_v2	PT
MJ03_BG70_GTACGTACATGGTAGG	MJ03	SC_v2	aLOH
MJ03_BG70_GTACGTACATTGGGCC	MJ03	SC_v2	NK
MJ03_BG70_GTACGTAGTAGCGTGA	MJ03	SC_v2	PT
MJ03_BG70_GTACGTATCGGCTTGG	MJ03	SC_v2	Endo
MJ03_BG70_GTACTCCAGGGAGTAA	MJ03	SC_v2	CD_PC
MJ03_BG70_GTACTCCCAAGCCGCT	MJ03	SC_v2	Podo
MJ03_BG70_GTACTCCCAATGACCT	MJ03	SC_v2	PT
MJ03_BG70_GTACTCCGTCAACTGT	MJ03	SC_v2	PT
MJ03_BG70_GTACTCCGTGTTAAGA	MJ03	SC_v2	PT
MJ03_BG70_GTACTCCTCGCGTAGC	MJ03	SC_v2	PT
MJ03_BG70_GTACTCCTCGGATGTT	MJ03	SC_v2	PT
MJ03_BG70_GTACTCCTCTTTAGGG	MJ03	SC_v2	PT
MJ03_BG70_GTACTTTAGTCCTCCT	MJ03	SC_v2	PT
MJ03_BG70_GTACTTTGTCCAAGTT	MJ03	SC_v2	T
MJ03_BG70_GTACTTTTCCTCTAGC	MJ03	SC_v2	PT
MJ03_BG70_GTACTTTTCTTATCTG	MJ03	SC_v2	PT
MJ03_BG70_GTAGGCCAGAAGCCCA	MJ03	SC_v2	PT
MJ03_BG70_GTAGGCCAGCTGCAAG	MJ03	SC_v2	CD_IC
MJ03_BG70_GTAGGCCAGGGTTCCC	MJ03	SC_v2	PT
MJ03_BG70_GTAGGCCCAAAGCGGT	MJ03	SC_v2	PT
MJ03_BG70_GTAGGCCGTATAGGGC	MJ03	SC_v2	aLOH
MJ03_BG70_GTAGGCCGTTACGCGC	MJ03	SC_v2	CD_Trans
MJ03_BG70_GTAGGCCGTTGCGTTA	MJ03	SC_v2	PT
MJ03_BG70_GTAGTCATCAGGCCCA	MJ03	SC_v2	PT
MJ03_BG70_GTATCTTAGATAGTCA	MJ03	SC_v2	PT
MJ03_BG70_GTATCTTAGTAGGCCA	MJ03	SC_v2	Podo
MJ03_BG70_GTATCTTAGTCAAGCG	MJ03	SC_v2	PT
MJ03_BG70_GTATCTTCATTAACCG	MJ03	SC_v2	PT
MJ03_BG70_GTATCTTTCTCGGACG	MJ03	SC_v2	CD_PC
MJ03_BG70_GTATTCTAGCCACGCT	MJ03	SC_v2	DCT
MJ03_BG70_GTATTCTCAGACGCCT	MJ03	SC_v2	PT
MJ03_BG70_GTATTCTCATGTAAGA	MJ03	SC_v2	PT
MJ03_BG70_GTATTCTGTACAAGTA	MJ03	SC_v2	PT
MJ03_BG70_GTATTCTTCTGCAGTA	MJ03	SC_v2	PT
MJ03_BG70_GTCAAGTAGAACAATC	MJ03	SC_v2	Endo
MJ03_BG70_GTCAAGTAGATGGCGT	MJ03	SC_v2	CD_PC
MJ03_BG70_GTCAAGTAGGCTCATT	MJ03	SC_v2	Endo
MJ03_BG70_GTCAAGTCACAAGACG	MJ03	SC_v2	PT
MJ03_BG70_GTCAAGTCATCACAAC	MJ03	SC_v2	PT
MJ03_BG70_GTCAAGTGTGCAGGTA	MJ03	SC_v2	PT
MJ03_BG70_GTCAAGTGTTAGGGTG	MJ03	SC_v2	PT
MJ03_BG70_GTCAAGTTCAGAGCTT	MJ03	SC_v2	PT
MJ03_BG70_GTCACAACAATCAGAA	MJ03	SC_v2	CD_PC
MJ03_BG70_GTCACAAGTAAGGGCT	MJ03	SC_v2	PT
MJ03_BG70_GTCACAAGTAGTACCT	MJ03	SC_v2	PT
MJ03_BG70_GTCACAAGTATCTGCA	MJ03	SC_v2	PT
MJ03_BG70_GTCACAAGTGCTGTAT	MJ03	SC_v2	PT
MJ03_BG70_GTCACAAGTGGTCCGT	MJ03	SC_v2	CD_Trans
MJ03_BG70_GTCACAATCCGAATGT	MJ03	SC_v2	PT
MJ03_BG70_GTCACAATCCTTTACA	MJ03	SC_v2	B
MJ03_BG70_GTCACAATCTACTTAC	MJ03	SC_v2	CD_PC
MJ03_BG70_GTCACGGCACCTATCC	MJ03	SC_v2	CD_IC
MJ03_BG70_GTCACGGGTAAAGTCA	MJ03	SC_v2	PT
MJ03_BG70_GTCACGGGTAGCAAAT	MJ03	SC_v2	CD_PC
MJ03_BG70_GTCACGGTCAACTCTT	MJ03	SC_v2	PT
MJ03_BG70_GTCATTTAGGTAAACT	MJ03	SC_v2	PT
MJ03_BG70_GTCATTTCAAGACACG	MJ03	SC_v2	Endo
MJ03_BG70_GTCATTTCACCTCGTT	MJ03	SC_v2	B
MJ03_BG70_GTCATTTCAGCGATCC	MJ03	SC_v2	MPH
MJ03_BG70_GTCATTTTCAGTTGAC	MJ03	SC_v2	CD_PC
MJ03_BG70_GTCATTTTCCAAACTG	MJ03	SC_v2	CD_Trans
MJ03_BG70_GTCCTCACATTCTTAC	MJ03	SC_v2	PT
MJ03_BG70_GTCCTCAGTTTGTGTG	MJ03	SC_v2	aLOH
MJ03_BG70_GTCCTCATCCAGAAGG	MJ03	SC_v2	PT
MJ03_BG70_GTCCTCATCCTTAATC	MJ03	SC_v2	PT
MJ03_BG70_GTCCTCATCGCCAGCA	MJ03	SC_v2	PT
MJ03_BG70_GTCCTCATCTTACCGC	MJ03	SC_v2	PT
MJ03_BG70_GTCGGGTGTAAGAGGA	MJ03	SC_v2	CD_IC
MJ03_BG70_GTCGGGTGTTGAGTTC	MJ03	SC_v2	aLOH
MJ03_BG70_GTCGGGTGTTGATTCG	MJ03	SC_v2	aLOH
MJ03_BG70_GTCGGGTGTTTAAGCC	MJ03	SC_v2	B
MJ03_BG70_GTCGGGTTCGCTTAGA	MJ03	SC_v2	CD_PC
MJ03_BG70_GTCGGGTTCTGAGGGA	MJ03	SC_v2	PT
MJ03_BG70_GTCGTAAAGGTGCACA	MJ03	SC_v2	CD_PC
MJ03_BG70_GTCGTAAAGTTAGCGG	MJ03	SC_v2	PT
MJ03_BG70_GTCGTAAGTTCCGGCA	MJ03	SC_v2	PT
MJ03_BG70_GTCGTAAGTTTCCACC	MJ03	SC_v2	DCT
MJ03_BG70_GTCGTAATCAGCACAT	MJ03	SC_v2	MPH
MJ03_BG70_GTCGTAATCAGCTCGG	MJ03	SC_v2	Endo
MJ03_BG70_GTCTCGTCAAGTTAAG	MJ03	SC_v2	Endo
MJ03_BG70_GTCTCGTCACAGCCCA	MJ03	SC_v2	PT
MJ03_BG70_GTCTCGTGTCGACTAT	MJ03	SC_v2	aLOH
MJ03_BG70_GTCTCGTTCGCACTCT	MJ03	SC_v2	CD_PC
MJ03_BG70_GTCTCGTTCTACGAGT	MJ03	SC_v2	Podo
MJ03_BG70_GTCTCGTTCTACTTAC	MJ03	SC_v2	CD_IC
MJ03_BG70_GTCTTCGAGACAAGCC	MJ03	SC_v2	PT
MJ03_BG70_GTCTTCGAGACGCTTT	MJ03	SC_v2	PT
MJ03_BG70_GTCTTCGAGAGCCCAA	MJ03	SC_v2	PT
MJ03_BG70_GTCTTCGAGATCCCAT	MJ03	SC_v2	PT
MJ03_BG70_GTCTTCGAGGGTGTGT	MJ03	SC_v2	aLOH
MJ03_BG70_GTCTTCGAGGTTCCTA	MJ03	SC_v2	PT
MJ03_BG70_GTCTTCGAGTGGTCCC	MJ03	SC_v2	Endo
MJ03_BG70_GTCTTCGCAATAAGCA	MJ03	SC_v2	PT
MJ03_BG70_GTCTTCGCACTTACGA	MJ03	SC_v2	PT
MJ03_BG70_GTCTTCGGTAGTAGTA	MJ03	SC_v2	aLOH
MJ03_BG70_GTCTTCGTCAGCTGGC	MJ03	SC_v2	CD_PC
MJ03_BG70_GTCTTCGTCCCATTAT	MJ03	SC_v2	PT
MJ03_BG70_GTGAAGGAGCTGCGAA	MJ03	SC_v2	Endo
MJ03_BG70_GTGAAGGCAATAGAGT	MJ03	SC_v2	T
MJ03_BG70_GTGAAGGCACGCATCG	MJ03	SC_v2	PT
MJ03_BG70_GTGAAGGCACGGATAG	MJ03	SC_v2	PT
MJ03_BG70_GTGAAGGCATGCTGGC	MJ03	SC_v2	Endo
MJ03_BG70_GTGAAGGTCCCTCTTT	MJ03	SC_v2	Endo
MJ03_BG70_GTGAAGGTCGTGGGAA	MJ03	SC_v2	PT
MJ03_BG70_GTGCAGCAGAGGGATA	MJ03	SC_v2	PT
MJ03_BG70_GTGCAGCAGTGAAGAG	MJ03	SC_v2	Podo
MJ03_BG70_GTGCAGCGTCGGGTCT	MJ03	SC_v2	MC
MJ03_BG70_GTGCAGCTCTCATTCA	MJ03	SC_v2	CD_PC
MJ03_BG70_GTGCATAAGACAAAGG	MJ03	SC_v2	CD_IC
MJ03_BG70_GTGCATAAGGACACCA	MJ03	SC_v2	PT
MJ03_BG70_GTGCATAAGTGGGCTA	MJ03	SC_v2	Endo
MJ03_BG70_GTGCATAGTGCCTGTG	MJ03	SC_v2	DCT
MJ03_BG70_GTGCATAGTTCATGGT	MJ03	SC_v2	T
MJ03_BG70_GTGCATATCTGAGTGT	MJ03	SC_v2	MC
MJ03_BG70_GTGCGGTAGAAGGCCT	MJ03	SC_v2	DCT
MJ03_BG70_GTGCGGTGTATATGGA	MJ03	SC_v2	CD_IC
MJ03_BG70_GTGCGGTGTGTGAATA	MJ03	SC_v2	PT
MJ03_BG70_GTGCGGTTCAGTCCCT	MJ03	SC_v2	CD_IC
MJ03_BG70_GTGCTTCAGGTGATTA	MJ03	SC_v2	PT
MJ03_BG70_GTGCTTCCAATAGCGG	MJ03	SC_v2	CD_IC
MJ03_BG70_GTGCTTCTCGATCCCT	MJ03	SC_v2	Endo
MJ03_BG70_GTGGGTCAGATCGGGT	MJ03	SC_v2	PT
MJ03_BG70_GTGGGTCAGCACGCCT	MJ03	SC_v2	CD_PC
MJ03_BG70_GTGGGTCAGTGTTAGA	MJ03	SC_v2	MPH
MJ03_BG70_GTGGGTCCACAAGCCC	MJ03	SC_v2	PT
MJ03_BG70_GTGGGTCCACAGGTTT	MJ03	SC_v2	DCT
MJ03_BG70_GTGGGTCCATCAGTAC	MJ03	SC_v2	PT
MJ03_BG70_GTGGGTCGTCAACTGT	MJ03	SC_v2	PT
MJ03_BG70_GTGGGTCGTCCATGAT	MJ03	SC_v2	Fib
MJ03_BG70_GTGGGTCTCATGTCCC	MJ03	SC_v2	NK
MJ03_BG70_GTGTGCGAGAATGTTG	MJ03	SC_v2	PT
MJ03_BG70_GTGTGCGAGCGTGAGT	MJ03	SC_v2	aLOH
MJ03_BG70_GTGTGCGCATGTCGAT	MJ03	SC_v2	PT
MJ03_BG70_GTGTGCGGTGTGACGA	MJ03	SC_v2	CD_IC
MJ03_BG70_GTGTGCGGTTCGGCAC	MJ03	SC_v2	PT
MJ03_BG70_GTGTTAGAGATCGATA	MJ03	SC_v2	PT
MJ03_BG70_GTGTTAGGTCATTAGC	MJ03	SC_v2	Fib
MJ03_BG70_GTGTTAGGTCGGCATC	MJ03	SC_v2	Endo
MJ03_BG70_GTGTTAGGTTCCACTC	MJ03	SC_v2	CD_PC
MJ03_BG70_GTGTTAGGTTGTTTGG	MJ03	SC_v2	Fib
MJ03_BG70_GTTAAGCAGGGTTCCC	MJ03	SC_v2	PT
MJ03_BG70_GTTAAGCAGTACATGA	MJ03	SC_v2	aLOH
MJ03_BG70_GTTAAGCGTCGACTGC	MJ03	SC_v2	CD_PC
MJ03_BG70_GTTAAGCGTTCCCTTG	MJ03	SC_v2	MC
MJ03_BG70_GTTAAGCTCCGAAGAG	MJ03	SC_v2	Podo
MJ03_BG70_GTTAAGCTCGGCTACG	MJ03	SC_v2	DCT
MJ03_BG70_GTTACAGAGACCACGA	MJ03	SC_v2	aLOH
MJ03_BG70_GTTACAGAGACTCGGA	MJ03	SC_v2	PT
MJ03_BG70_GTTACAGAGATCCGAG	MJ03	SC_v2	PT
MJ03_BG70_GTTACAGCAAGCTGGA	MJ03	SC_v2	CD_PC
MJ03_BG70_GTTACAGCAGTCCTTC	MJ03	SC_v2	Endo
MJ03_BG70_GTTACAGCATACTACG	MJ03	SC_v2	PT
MJ03_BG70_GTTACAGGTTACGTCA	MJ03	SC_v2	PT
MJ03_BG70_GTTACAGTCAGCTCGG	MJ03	SC_v2	CD_PC
MJ03_BG70_GTTCATTAGACTTGAA	MJ03	SC_v2	CD_PC
MJ03_BG70_GTTCATTAGCGTCAAG	MJ03	SC_v2	Endo
MJ03_BG70_GTTCATTAGGATGGTC	MJ03	SC_v2	Endo
MJ03_BG70_GTTCATTCATTAACCG	MJ03	SC_v2	PT
MJ03_BG70_GTTCATTGTAAACACA	MJ03	SC_v2	PT
MJ03_BG70_GTTCATTTCGGAGCAA	MJ03	SC_v2	CD_PC
MJ03_BG70_GTTCGGGAGAGCTGCA	MJ03	SC_v2	DCT
MJ03_BG70_GTTCGGGAGCTTCGCG	MJ03	SC_v2	DCT
MJ03_BG70_GTTCGGGAGGGTCGAT	MJ03	SC_v2	PT
MJ03_BG70_GTTCGGGCAAGTTGTC	MJ03	SC_v2	PT
MJ03_BG70_GTTCGGGCACATCTTT	MJ03	SC_v2	PT
MJ03_BG70_GTTCGGGGTTGGTAAA	MJ03	SC_v2	PT
MJ03_BG70_GTTCGGGTCACTTCAT	MJ03	SC_v2	PT
MJ03_BG70_GTTCGGGTCTTTCCTC	MJ03	SC_v2	PT
MJ03_BG70_GTTCTCGAGAACAATC	MJ03	SC_v2	PT
MJ03_BG70_GTTCTCGAGAGCTGGT	MJ03	SC_v2	B
MJ03_BG70_GTTCTCGGTCGAGTTT	MJ03	SC_v2	PT
MJ03_BG70_GTTCTCGTCCTGCCAT	MJ03	SC_v2	PT
MJ03_BG70_GTTTCTAAGGAGTTTA	MJ03	SC_v2	CD_Trans
MJ03_BG70_GTTTCTAAGTAATCCC	MJ03	SC_v2	PT
MJ03_BG70_GTTTCTAGTTCAACCA	MJ03	SC_v2	PT
MJ03_BG70_GTTTCTAGTTCCCGAG	MJ03	SC_v2	CD_Trans
MJ03_BG70_TAAACCGAGCGTTGCC	MJ03	SC_v2	CD_IC
MJ03_BG70_TAAACCGAGGGAGTAA	MJ03	SC_v2	PT
MJ03_BG70_TAAACCGCAAGAGGCT	MJ03	SC_v2	Endo
MJ03_BG70_TAAACCGCACAACTGT	MJ03	SC_v2	PT
MJ03_BG70_TAAACCGCAGGGTTAG	MJ03	SC_v2	NK
MJ03_BG70_TAAACCGGTGATGTGG	MJ03	SC_v2	PT
MJ03_BG70_TAAACCGGTGGACGAT	MJ03	SC_v2	DCT
MJ03_BG70_TAAACCGGTTTAAGCC	MJ03	SC_v2	PT
MJ03_BG70_TAAACCGTCAATACCG	MJ03	SC_v2	PT
MJ03_BG70_TAAACCGTCACCTTAT	MJ03	SC_v2	CD_PC
MJ03_BG70_TAAGAGAAGAGACTTA	MJ03	SC_v2	aLOH
MJ03_BG70_TAAGAGAGTTTGGGCC	MJ03	SC_v2	Endo
MJ03_BG70_TAAGCGTAGCGGATCA	MJ03	SC_v2	CD_PC
MJ03_BG70_TAAGCGTCACATTTCT	MJ03	SC_v2	CD_IC
MJ03_BG70_TAAGCGTTCTAACTGG	MJ03	SC_v2	PT
MJ03_BG70_TAAGTGCAGAGTGACC	MJ03	SC_v2	B
MJ03_BG70_TAAGTGCAGGGTATCG	MJ03	SC_v2	PT
MJ03_BG70_TAAGTGCCAAAGAATC	MJ03	SC_v2	CD_Trans
MJ03_BG70_TAAGTGCCATGGATGG	MJ03	SC_v2	Endo
MJ03_BG70_TAAGTGCGTACCAGTT	MJ03	SC_v2	PT
MJ03_BG70_TAAGTGCTCCTTTACA	MJ03	SC_v2	PT
MJ03_BG70_TACACGAAGGAATCGC	MJ03	SC_v2	MPH
MJ03_BG70_TACACGACAATGGAAT	MJ03	SC_v2	aLOH
MJ03_BG70_TACACGACAGTTAACC	MJ03	SC_v2	PT
MJ03_BG70_TACACGAGTCATCGGC	MJ03	SC_v2	PT
MJ03_BG70_TACACGAGTCTAGAGG	MJ03	SC_v2	Podo
MJ03_BG70_TACACGATCAGTTAGC	MJ03	SC_v2	PT
MJ03_BG70_TACAGTGAGAGCTGGT	MJ03	SC_v2	MPH
MJ03_BG70_TACAGTGAGATAGTCA	MJ03	SC_v2	PT
MJ03_BG70_TACAGTGCAGCTTCGG	MJ03	SC_v2	PT
MJ03_BG70_TACAGTGTCGGAGGTA	MJ03	SC_v2	PT
MJ03_BG70_TACCTATCATACTACG	MJ03	SC_v2	Endo
MJ03_BG70_TACCTATCATGCGCAC	MJ03	SC_v2	PT
MJ03_BG70_TACCTATGTATATGAG	MJ03	SC_v2	PT
MJ03_BG70_TACCTATTCATCTGCC	MJ03	SC_v2	PT
MJ03_BG70_TACGGATAGAGCTGGT	MJ03	SC_v2	PT
MJ03_BG70_TACGGATGTCAACATC	MJ03	SC_v2	PT
MJ03_BG70_TACGGATGTTACGTCA	MJ03	SC_v2	PT
MJ03_BG70_TACGGGCCAGCATACT	MJ03	SC_v2	MC
MJ03_BG70_TACGGGCCAGGAATCG	MJ03	SC_v2	CD_PC
MJ03_BG70_TACGGGCGTTTAAGCC	MJ03	SC_v2	PT
MJ03_BG70_TACGGGCTCCTTCAAT	MJ03	SC_v2	PT
MJ03_BG70_TACGGTAAGCGTTCCG	MJ03	SC_v2	CD_PC
MJ03_BG70_TACGGTACAACACGCC	MJ03	SC_v2	MC
MJ03_BG70_TACGGTACACAACGCC	MJ03	SC_v2	aLOH
MJ03_BG70_TACGGTAGTGACGCCT	MJ03	SC_v2	PT
MJ03_BG70_TACGGTATCAACCAAC	MJ03	SC_v2	CD_PC
MJ03_BG70_TACGGTATCAGCGACC	MJ03	SC_v2	MPH
MJ03_BG70_TACTCATAGGTGGGTT	MJ03	SC_v2	PT
MJ03_BG70_TACTCATAGTAGGCCA	MJ03	SC_v2	CNT
MJ03_BG70_TACTCATAGTGCAAGC	MJ03	SC_v2	PT
MJ03_BG70_TACTCATCATGACGGA	MJ03	SC_v2	PT
MJ03_BG70_TACTCATTCTCTGCTG	MJ03	SC_v2	CD_IC
MJ03_BG70_TACTCGCCAATGACCT	MJ03	SC_v2	PT
MJ03_BG70_TACTCGCCACGCCAGT	MJ03	SC_v2	MPH
MJ03_BG70_TACTCGCGTCCCTACT	MJ03	SC_v2	MC
MJ03_BG70_TACTCGCGTCCCTTGT	MJ03	SC_v2	CD_PC
MJ03_BG70_TACTCGCGTGTGACCC	MJ03	SC_v2	PT
MJ03_BG70_TACTCGCTCGCATGGC	MJ03	SC_v2	PT
MJ03_BG70_TACTTACCAGGAACGT	MJ03	SC_v2	PT
MJ03_BG70_TACTTACCATAAAGGT	MJ03	SC_v2	PT
MJ03_BG70_TACTTACGTGCAACTT	MJ03	SC_v2	CD_IC
MJ03_BG70_TACTTACTCGAGAGCA	MJ03	SC_v2	CD_Trans
MJ03_BG70_TACTTACTCGGGAGTA	MJ03	SC_v2	PT
MJ03_BG70_TACTTGTAGTACGCGA	MJ03	SC_v2	PT
MJ03_BG70_TACTTGTAGTGTTGAA	MJ03	SC_v2	PT
MJ03_BG70_TACTTGTCAAGCGATG	MJ03	SC_v2	aLOH
MJ03_BG70_TACTTGTCACCTCGTT	MJ03	SC_v2	NK
MJ03_BG70_TACTTGTCATAGAAAC	MJ03	SC_v2	aLOH
MJ03_BG70_TACTTGTCATCAGTAC	MJ03	SC_v2	CD_IC
MJ03_BG70_TACTTGTGTCACCCAG	MJ03	SC_v2	PT
MJ03_BG70_TAGACCAAGTGGTAGC	MJ03	SC_v2	PT
MJ03_BG70_TAGACCACATCATCCC	MJ03	SC_v2	PT
MJ03_BG70_TAGACCAGTAATAGCA	MJ03	SC_v2	PT
MJ03_BG70_TAGACCAGTACATCCA	MJ03	SC_v2	Endo
MJ03_BG70_TAGACCAGTAGCGTCC	MJ03	SC_v2	Endo
MJ03_BG70_TAGACCAGTGATGTGG	MJ03	SC_v2	Fib
MJ03_BG70_TAGACCATCATGTAGC	MJ03	SC_v2	CD_PC
MJ03_BG70_TAGACCATCTTCCTTC	MJ03	SC_v2	B
MJ03_BG70_TAGAGCTAGAAGGACA	MJ03	SC_v2	PT
MJ03_BG70_TAGAGCTAGGTGATTA	MJ03	SC_v2	DCT
MJ03_BG70_TAGAGCTCACATGACT	MJ03	SC_v2	Podo
MJ03_BG70_TAGAGCTCATTACGAC	MJ03	SC_v2	PT
MJ03_BG70_TAGAGCTGTGGTCCGT	MJ03	SC_v2	aLOH
MJ03_BG70_TAGAGCTTCACAACGT	MJ03	SC_v2	MPH
MJ03_BG70_TAGAGCTTCGCAAGCC	MJ03	SC_v2	PT
MJ03_BG70_TAGAGCTTCTACCAGA	MJ03	SC_v2	T
MJ03_BG70_TAGCCGGCAAGTTCTG	MJ03	SC_v2	CD_IC
MJ03_BG70_TAGCCGGCAGCTGTTA	MJ03	SC_v2	PT
MJ03_BG70_TAGCCGGTCCGTCATC	MJ03	SC_v2	aLOH
MJ03_BG70_TAGCCGGTCTGTACGA	MJ03	SC_v2	T
MJ03_BG70_TAGCCGGTCTTGTATC	MJ03	SC_v2	PT
MJ03_BG70_TAGGCATGTCTCATCC	MJ03	SC_v2	PT
MJ03_BG70_TAGGCATGTGCAGTAG	MJ03	SC_v2	PT
MJ03_BG70_TAGGCATGTTTGTGTG	MJ03	SC_v2	PT
MJ03_BG70_TAGGCATTCAACGCTA	MJ03	SC_v2	PT
MJ03_BG70_TAGGCATTCACCTCGT	MJ03	SC_v2	PT
MJ03_BG70_TAGGCATTCAGTTGAC	MJ03	SC_v2	Endo
MJ03_BG70_TAGTGGTAGAACTGTA	MJ03	SC_v2	PT
MJ03_BG70_TAGTGGTAGCTATGCT	MJ03	SC_v2	PT
MJ03_BG70_TAGTGGTGTCATATCG	MJ03	SC_v2	PT
MJ03_BG70_TAGTGGTGTCTAAAGA	MJ03	SC_v2	MC
MJ03_BG70_TAGTTGGAGAGCTGCA	MJ03	SC_v2	T
MJ03_BG70_TAGTTGGCATATGGTC	MJ03	SC_v2	CD_IC
MJ03_BG70_TAGTTGGGTTCTCATT	MJ03	SC_v2	Endo
MJ03_BG70_TAGTTGGTCACGGTTA	MJ03	SC_v2	PT
MJ03_BG70_TATCTCAAGGTGTGGT	MJ03	SC_v2	DCT
MJ03_BG70_TATCTCACAATTCCTT	MJ03	SC_v2	PT
MJ03_BG70_TATCTCACATAGACTC	MJ03	SC_v2	Fib
MJ03_BG70_TATCTCAGTTCCGGCA	MJ03	SC_v2	PT
MJ03_BG70_TATCTCATCTTGTATC	MJ03	SC_v2	aLOH
MJ03_BG70_TATGCCCTCAATCTCT	MJ03	SC_v2	PT
MJ03_BG70_TATGCCCTCGTCTGAA	MJ03	SC_v2	MPH
MJ03_BG70_TATGCCCTCTAGCACA	MJ03	SC_v2	PT
MJ03_BG70_TATTACCAGATGTGGC	MJ03	SC_v2	aLOH
MJ03_BG70_TATTACCAGATGTGTA	MJ03	SC_v2	PT
MJ03_BG70_TATTACCAGTAACCCT	MJ03	SC_v2	DCT
MJ03_BG70_TATTACCCACAAGACG	MJ03	SC_v2	aLOH
MJ03_BG70_TATTACCCACTGTCGG	MJ03	SC_v2	PT
MJ03_BG70_TATTACCTCACGGTTA	MJ03	SC_v2	Podo
MJ03_BG70_TATTACCTCGTAGGAG	MJ03	SC_v2	CD_IC
MJ03_BG70_TCAACGACAGAAGCAC	MJ03	SC_v2	Fib
MJ03_BG70_TCAACGAGTAAACGCG	MJ03	SC_v2	CD_IC
MJ03_BG70_TCAACGAGTCCGTCAG	MJ03	SC_v2	PT
MJ03_BG70_TCAACGAGTGCAACTT	MJ03	SC_v2	Fib
MJ03_BG70_TCAACGATCCGCGGTA	MJ03	SC_v2	aLOH
MJ03_BG70_TCAATCTAGCCACGTC	MJ03	SC_v2	CD_PC
MJ03_BG70_TCAATCTAGGAGTACC	MJ03	SC_v2	PT
MJ03_BG70_TCAATCTAGGGCACTA	MJ03	SC_v2	PT
MJ03_BG70_TCAATCTCATCCTAGA	MJ03	SC_v2	T
MJ03_BG70_TCAATCTGTACATGTC	MJ03	SC_v2	PT
MJ03_BG70_TCAATCTTCCTAGAAC	MJ03	SC_v2	CNT
MJ03_BG70_TCAATCTTCTGACCTC	MJ03	SC_v2	PT
MJ03_BG70_TCACAAGAGACGCAAC	MJ03	SC_v2	Podo
MJ03_BG70_TCACAAGCACCAGGCT	MJ03	SC_v2	aLOH
MJ03_BG70_TCACAAGTCCCTAACC	MJ03	SC_v2	Fib
MJ03_BG70_TCACGAAAGGACACCA	MJ03	SC_v2	CD_PC
MJ03_BG70_TCACGAAAGTGAACGC	MJ03	SC_v2	CD_Trans
MJ03_BG70_TCACGAACAACACCCG	MJ03	SC_v2	T
MJ03_BG70_TCACGAACACAAGACG	MJ03	SC_v2	PT
MJ03_BG70_TCACGAACACAGGAGT	MJ03	SC_v2	PT
MJ03_BG70_TCACGAACAGCGTCCA	MJ03	SC_v2	PT
MJ03_BG70_TCACGAATCCAAAGTC	MJ03	SC_v2	B
MJ03_BG70_TCACGAATCTCGTTTA	MJ03	SC_v2	CD_PC
MJ03_BG70_TCAGATGAGCCGTCGT	MJ03	SC_v2	PT
MJ03_BG70_TCAGATGCACATTAGC	MJ03	SC_v2	aLOH
MJ03_BG70_TCAGATGGTGTTGGGA	MJ03	SC_v2	CD_PC
MJ03_BG70_TCAGATGGTTGTACAC	MJ03	SC_v2	PT
MJ03_BG70_TCAGATGTCAAACGGG	MJ03	SC_v2	DCT
MJ03_BG70_TCAGATGTCATCACCC	MJ03	SC_v2	MC
MJ03_BG70_TCAGATGTCATTGCGA	MJ03	SC_v2	aLOH
MJ03_BG70_TCAGATGTCGGAGCAA	MJ03	SC_v2	NK
MJ03_BG70_TCAGATGTCTTCGGTC	MJ03	SC_v2	PT
MJ03_BG70_TCAGCAACAAGCCGTC	MJ03	SC_v2	Endo
MJ03_BG70_TCAGCAACAGACGCAA	MJ03	SC_v2	T
MJ03_BG70_TCAGCAACAGTGGAGT	MJ03	SC_v2	PT
MJ03_BG70_TCAGCAATCAAACCAC	MJ03	SC_v2	PT
MJ03_BG70_TCAGCAATCGCGTTTC	MJ03	SC_v2	PT
MJ03_BG70_TCAGCAATCTAGAGTC	MJ03	SC_v2	aLOH
MJ03_BG70_TCAGCTCAGGCAGGTT	MJ03	SC_v2	PT
MJ03_BG70_TCAGCTCAGGCTCATT	MJ03	SC_v2	PT
MJ03_BG70_TCAGCTCCAAAGAATC	MJ03	SC_v2	Endo
MJ03_BG70_TCAGCTCCACCGGAAA	MJ03	SC_v2	CD_PC
MJ03_BG70_TCAGCTCCATCCGCGA	MJ03	SC_v2	PT
MJ03_BG70_TCAGCTCCATTGTGCA	MJ03	SC_v2	PT
MJ03_BG70_TCAGCTCGTAAGTTCC	MJ03	SC_v2	Endo
MJ03_BG70_TCAGCTCGTCAGATAA	MJ03	SC_v2	CNT
MJ03_BG70_TCAGCTCTCAGTACGT	MJ03	SC_v2	PT
MJ03_BG70_TCAGGATAGTTAGGTA	MJ03	SC_v2	aLOH
MJ03_BG70_TCAGGATGTCGTCTTC	MJ03	SC_v2	Endo
MJ03_BG70_TCAGGATGTTACGCGC	MJ03	SC_v2	PT
MJ03_BG70_TCAGGTAAGAGGACGG	MJ03	SC_v2	PT
MJ03_BG70_TCAGGTAGTCAATACC	MJ03	SC_v2	CD_IC
MJ03_BG70_TCAGGTATCCAAAGTC	MJ03	SC_v2	Podo
MJ03_BG70_TCAGGTATCCTGTAGA	MJ03	SC_v2	CD_IC
MJ03_BG70_TCATTACAGATGGCGT	MJ03	SC_v2	PT
MJ03_BG70_TCATTACGTCATATCG	MJ03	SC_v2	CNT
MJ03_BG70_TCATTACTCGAGGTAG	MJ03	SC_v2	PT
MJ03_BG70_TCATTTGAGAAGGGTA	MJ03	SC_v2	CD_PC
MJ03_BG70_TCATTTGAGCTACCGC	MJ03	SC_v2	CD_PC
MJ03_BG70_TCATTTGAGGCAGGTT	MJ03	SC_v2	Endo
MJ03_BG70_TCATTTGTCCATGAGT	MJ03	SC_v2	PT
MJ03_BG70_TCATTTGTCCCAAGTA	MJ03	SC_v2	PT
MJ03_BG70_TCATTTGTCGGATGGA	MJ03	SC_v2	CNT
MJ03_BG70_TCCACACAGACCTTTG	MJ03	SC_v2	Endo
MJ03_BG70_TCCACACGTTCGTCTC	MJ03	SC_v2	PT
MJ03_BG70_TCCACACTCGGCTACG	MJ03	SC_v2	CD_IC
MJ03_BG70_TCCCGATAGCGCCTCA	MJ03	SC_v2	Endo
MJ03_BG70_TCCCGATCACGCGAAA	MJ03	SC_v2	DCT
MJ03_BG70_TCCCGATGTCAGAATA	MJ03	SC_v2	CD_PC
MJ03_BG70_TCCCGATGTGCGAAAC	MJ03	SC_v2	CD_IC
MJ03_BG70_TCCCGATGTTGACGTT	MJ03	SC_v2	CD_IC
MJ03_BG70_TCCCGATTCAAGATCC	MJ03	SC_v2	aLOH
MJ03_BG70_TCCCGATTCAGGCGAA	MJ03	SC_v2	PT
MJ03_BG70_TCGAGGCAGCGTCTAT	MJ03	SC_v2	CNT
MJ03_BG70_TCGAGGCAGGCAATTA	MJ03	SC_v2	CD_PC
MJ03_BG70_TCGAGGCAGTTCGCAT	MJ03	SC_v2	CD_PC
MJ03_BG70_TCGAGGCTCTGCAAGT	MJ03	SC_v2	CNT
MJ03_BG70_TCGAGGCTCTTGTTTG	MJ03	SC_v2	PT
MJ03_BG70_TCGCGAGAGTAGATGT	MJ03	SC_v2	PT
MJ03_BG70_TCGCGAGCAAACCCAT	MJ03	SC_v2	PT
MJ03_BG70_TCGCGAGCATTGCGGC	MJ03	SC_v2	PT
MJ03_BG70_TCGCGAGGTGACCAAG	MJ03	SC_v2	PT
MJ03_BG70_TCGCGAGTCGCTAGCG	MJ03	SC_v2	PT
MJ03_BG70_TCGCGAGTCTGCCAGG	MJ03	SC_v2	PT
MJ03_BG70_TCGCGAGTCTTGAGAC	MJ03	SC_v2	CD_IC
MJ03_BG70_TCGCGTTAGGCTAGAC	MJ03	SC_v2	DCT
MJ03_BG70_TCGCGTTAGTGCGATG	MJ03	SC_v2	PT
MJ03_BG70_TCGCGTTGTAGCGCTC	MJ03	SC_v2	CD_Trans
MJ03_BG70_TCGCGTTGTCTCTCTG	MJ03	SC_v2	Endo
MJ03_BG70_TCGCGTTTCAGAGCTT	MJ03	SC_v2	PT
MJ03_BG70_TCGCGTTTCTCACATT	MJ03	SC_v2	B
MJ03_BG70_TCGGGACCAAGTTGTC	MJ03	SC_v2	PT
MJ03_BG70_TCGGGACGTCGGGTCT	MJ03	SC_v2	CD_PC
MJ03_BG70_TCGGGACGTTCGCGAC	MJ03	SC_v2	MPH
MJ03_BG70_TCGGGACTCAAGGTAA	MJ03	SC_v2	PT
MJ03_BG70_TCGGGACTCCACGTTC	MJ03	SC_v2	CD_IC
MJ03_BG70_TCGGGACTCGGATGGA	MJ03	SC_v2	CD_IC
MJ03_BG70_TCGGGACTCGGCCGAT	MJ03	SC_v2	PT
MJ03_BG70_TCGGTAAAGTATTGGA	MJ03	SC_v2	CNT
MJ03_BG70_TCGGTAATCGAACTGT	MJ03	SC_v2	PT
MJ03_BG70_TCGTACCAGAAGGTGA	MJ03	SC_v2	PT
MJ03_BG70_TCGTACCAGTAGGTGC	MJ03	SC_v2	PT
MJ03_BG70_TCGTACCCATGCGCAC	MJ03	SC_v2	PT
MJ03_BG70_TCGTACCGTTACGGAG	MJ03	SC_v2	CNT
MJ03_BG70_TCGTACCTCCTAGTGA	MJ03	SC_v2	Endo
MJ03_BG70_TCGTAGAAGAAACGCC	MJ03	SC_v2	CD_PC
MJ03_BG70_TCGTAGAAGAGCTGGT	MJ03	SC_v2	CD_PC
MJ03_BG70_TCGTAGAAGAGTGAGA	MJ03	SC_v2	PT
MJ03_BG70_TCGTAGATCAGCAACT	MJ03	SC_v2	Endo
MJ03_BG70_TCTATTGTCAGTTCGA	MJ03	SC_v2	PT
MJ03_BG70_TCTCATACAGTCCTTC	MJ03	SC_v2	B
MJ03_BG70_TCTCTAAAGAAGGACA	MJ03	SC_v2	MPH
MJ03_BG70_TCTCTAACACCAGGCT	MJ03	SC_v2	Endo
MJ03_BG70_TCTCTAAGTTCCCTTG	MJ03	SC_v2	PT
MJ03_BG70_TCTCTAATCGCGCCAA	MJ03	SC_v2	PT
MJ03_BG70_TCTCTAATCTGATACG	MJ03	SC_v2	aLOH
MJ03_BG70_TCTGAGACAACTGCTA	MJ03	SC_v2	PT
MJ03_BG70_TCTGAGACAAGGACTG	MJ03	SC_v2	Podo
MJ03_BG70_TCTGAGACATCCTTGC	MJ03	SC_v2	Endo
MJ03_BG70_TCTGAGAGTAATCACC	MJ03	SC_v2	PT
MJ03_BG70_TCTGAGAGTTGGGACA	MJ03	SC_v2	aLOH
MJ03_BG70_TCTGAGAGTTGGTTTG	MJ03	SC_v2	MC
MJ03_BG70_TCTGGAAAGAATTGTG	MJ03	SC_v2	PT
MJ03_BG70_TCTGGAATCTTTCCTC	MJ03	SC_v2	T
MJ03_BG70_TCTTCGGAGCTAAGAT	MJ03	SC_v2	CD_IC
MJ03_BG70_TCTTCGGCAGATGAGC	MJ03	SC_v2	PT
MJ03_BG70_TCTTTCCGTGCGATAG	MJ03	SC_v2	PT
MJ03_BG70_TCTTTCCTCCTTCAAT	MJ03	SC_v2	Endo
MJ03_BG70_TCTTTCCTCGTCCGTT	MJ03	SC_v2	aLOH
MJ03_BG70_TGAAAGAAGCCAGTAG	MJ03	SC_v2	PT
MJ03_BG70_TGAAAGACAACAACCT	MJ03	SC_v2	PT
MJ03_BG70_TGAAAGACATAAAGGT	MJ03	SC_v2	Podo
MJ03_BG70_TGAAAGATCATGGTCA	MJ03	SC_v2	PT
MJ03_BG70_TGACAACGTAAGGATT	MJ03	SC_v2	PT
MJ03_BG70_TGACAACGTTGTGGCC	MJ03	SC_v2	Fib
MJ03_BG70_TGACAACTCCATGCTC	MJ03	SC_v2	PT
MJ03_BG70_TGACAACTCCTGCCAT	MJ03	SC_v2	PT
MJ03_BG70_TGACAACTCTTTAGTC	MJ03	SC_v2	T
MJ03_BG70_TGACGGCAGGTGCAAC	MJ03	SC_v2	PT
MJ03_BG70_TGACGGCTCAACACTG	MJ03	SC_v2	MPH
MJ03_BG70_TGACGGCTCACCATAG	MJ03	SC_v2	CD_Trans
MJ03_BG70_TGACTAGAGCATCATC	MJ03	SC_v2	PT
MJ03_BG70_TGACTAGAGCGGCTTC	MJ03	SC_v2	PT
MJ03_BG70_TGACTAGAGGGTGTTG	MJ03	SC_v2	PT
MJ03_BG70_TGACTAGAGTTTAGGA	MJ03	SC_v2	PT
MJ03_BG70_TGACTAGCAGCCTATA	MJ03	SC_v2	aLOH
MJ03_BG70_TGACTAGCAGTGACAG	MJ03	SC_v2	Podo
MJ03_BG70_TGACTAGGTGTGAATA	MJ03	SC_v2	PT
MJ03_BG70_TGACTAGGTTCAACCA	MJ03	SC_v2	CD_Trans
MJ03_BG70_TGACTAGTCACGGTTA	MJ03	SC_v2	PT
MJ03_BG70_TGACTAGTCCTGCAGG	MJ03	SC_v2	PT
MJ03_BG70_TGACTTTAGATCGGGT	MJ03	SC_v2	NK
MJ03_BG70_TGACTTTAGATGTGTA	MJ03	SC_v2	MPH
MJ03_BG70_TGACTTTGTCCATGAT	MJ03	SC_v2	MPH
MJ03_BG70_TGACTTTGTCTCCACT	MJ03	SC_v2	PT
MJ03_BG70_TGACTTTGTCTGATCA	MJ03	SC_v2	PT
MJ03_BG70_TGACTTTGTTCATGGT	MJ03	SC_v2	Podo
MJ03_BG70_TGACTTTTCTCCTATA	MJ03	SC_v2	B
MJ03_BG70_TGAGAGGGTGGCTCCA	MJ03	SC_v2	PT
MJ03_BG70_TGAGCATAGCCCAACC	MJ03	SC_v2	PT
MJ03_BG70_TGAGCATCAGCGTTCG	MJ03	SC_v2	Endo
MJ03_BG70_TGAGCATCAGTATAAG	MJ03	SC_v2	CD_IC
MJ03_BG70_TGAGCATGTAGGGACT	MJ03	SC_v2	PT
MJ03_BG70_TGAGCATTCCCATTTA	MJ03	SC_v2	T
MJ03_BG70_TGAGCATTCTTAGAGC	MJ03	SC_v2	DCT
MJ03_BG70_TGAGCCGAGAGTACCG	MJ03	SC_v2	Endo
MJ03_BG70_TGAGCCGAGCCGGTAA	MJ03	SC_v2	Podo
MJ03_BG70_TGAGCCGCACGCCAGT	MJ03	SC_v2	aLOH
MJ03_BG70_TGAGCCGCATTTGCCC	MJ03	SC_v2	PT
MJ03_BG70_TGAGCCGGTCAAGCGA	MJ03	SC_v2	PT
MJ03_BG70_TGAGCCGTCGAATCCA	MJ03	SC_v2	PT
MJ03_BG70_TGAGGGAAGCACGCCT	MJ03	SC_v2	PT
MJ03_BG70_TGAGGGAAGCTTTGGT	MJ03	SC_v2	CD_PC
MJ03_BG70_TGAGGGAAGGATCGCA	MJ03	SC_v2	PT
MJ03_BG70_TGAGGGACACATGACT	MJ03	SC_v2	MPH
MJ03_BG70_TGAGGGACACGAGGTA	MJ03	SC_v2	CD_PC
MJ03_BG70_TGAGGGACATCTGGTA	MJ03	SC_v2	MPH
MJ03_BG70_TGAGGGACATTTGCCC	MJ03	SC_v2	B
MJ03_BG70_TGATTTCAGTTAGCGG	MJ03	SC_v2	PT
MJ03_BG70_TGATTTCCACTTACGA	MJ03	SC_v2	MPH
MJ03_BG70_TGATTTCCATGGTAGG	MJ03	SC_v2	NK
MJ03_BG70_TGATTTCGTAGCTAAA	MJ03	SC_v2	PT
MJ03_BG70_TGATTTCGTCCCGACA	MJ03	SC_v2	NK
MJ03_BG70_TGATTTCGTGCCTTGG	MJ03	SC_v2	MPH
MJ03_BG70_TGATTTCGTGTCTGAT	MJ03	SC_v2	PT
MJ03_BG70_TGATTTCTCTGATTCT	MJ03	SC_v2	DCT
MJ03_BG70_TGCACCTCAATAGCGG	MJ03	SC_v2	PT
MJ03_BG70_TGCACCTTCAGTCCCT	MJ03	SC_v2	PT
MJ03_BG70_TGCACCTTCGTTTATC	MJ03	SC_v2	PT
MJ03_BG70_TGCACCTTCTTTAGGG	MJ03	SC_v2	PT
MJ03_BG70_TGCCAAAAGCACGCCT	MJ03	SC_v2	PT
MJ03_BG70_TGCCAAAAGTGCAAGC	MJ03	SC_v2	PT
MJ03_BG70_TGCCAAACATGCAATC	MJ03	SC_v2	PT
MJ03_BG70_TGCCAAAGTATAGGTA	MJ03	SC_v2	PT
MJ03_BG70_TGCCAAAGTGAAGGCT	MJ03	SC_v2	B
MJ03_BG70_TGCCCATCATGGTAGG	MJ03	SC_v2	PT
MJ03_BG70_TGCCCATGTCATGCCG	MJ03	SC_v2	PT
MJ03_BG70_TGCCCATTCGCTAGCG	MJ03	SC_v2	PT
MJ03_BG70_TGCCCTAAGACACGAC	MJ03	SC_v2	CD_PC
MJ03_BG70_TGCCCTAAGCTAACTC	MJ03	SC_v2	PT
MJ03_BG70_TGCCCTACACGACTCG	MJ03	SC_v2	PT
MJ03_BG70_TGCCCTACACGCATCG	MJ03	SC_v2	CD_PC
MJ03_BG70_TGCCCTACATGTAGTC	MJ03	SC_v2	Endo
MJ03_BG70_TGCGCAGAGACAAGCC	MJ03	SC_v2	PT
MJ03_BG70_TGCGCAGAGACACGAC	MJ03	SC_v2	Endo
MJ03_BG70_TGCGCAGAGACGCACA	MJ03	SC_v2	Endo
MJ03_BG70_TGCGCAGAGCGTCAAG	MJ03	SC_v2	CD_PC
MJ03_BG70_TGCGCAGCAGACACTT	MJ03	SC_v2	PT
MJ03_BG70_TGCGCAGGTCAACTGT	MJ03	SC_v2	PT
MJ03_BG70_TGCGCAGTCTGAAAGA	MJ03	SC_v2	PT
MJ03_BG70_TGCGCAGTCTTGTCAT	MJ03	SC_v2	CD_PC
MJ03_BG70_TGCGGGTAGAGCTATA	MJ03	SC_v2	Podo
MJ03_BG70_TGCGGGTAGGACTGGT	MJ03	SC_v2	PT
MJ03_BG70_TGCGGGTGTCATGCCG	MJ03	SC_v2	PT
MJ03_BG70_TGCGGGTGTTCGGGCT	MJ03	SC_v2	PT
MJ03_BG70_TGCGGGTTCCAATGGT	MJ03	SC_v2	CD_IC
MJ03_BG70_TGCGGGTTCTGCCAGG	MJ03	SC_v2	PT
MJ03_BG70_TGCGGGTTCTGGTGTA	MJ03	SC_v2	Podo
MJ03_BG70_TGCGTGGCATAAGACA	MJ03	SC_v2	PT
MJ03_BG70_TGCGTGGTCAACCATG	MJ03	SC_v2	Endo
MJ03_BG70_TGCGTGGTCCATGAAC	MJ03	SC_v2	PT
MJ03_BG70_TGCTACCAGAACAACT	MJ03	SC_v2	PT
MJ03_BG70_TGCTACCAGATGCCTT	MJ03	SC_v2	PT
MJ03_BG70_TGCTACCTCACCCTCA	MJ03	SC_v2	Podo
MJ03_BG70_TGCTGCTAGCAGCGTA	MJ03	SC_v2	CD_PC
MJ03_BG70_TGCTGCTAGCTATGCT	MJ03	SC_v2	PT
MJ03_BG70_TGCTGCTAGTACGATA	MJ03	SC_v2	Endo
MJ03_BG70_TGCTGCTCATACGCCG	MJ03	SC_v2	B
MJ03_BG70_TGCTGCTGTCTTGATG	MJ03	SC_v2	PT
MJ03_BG70_TGCTGCTGTTAAGTAG	MJ03	SC_v2	MPH
MJ03_BG70_TGCTGCTTCACTTCAT	MJ03	SC_v2	PT
MJ03_BG70_TGGACGCAGTTAGCGG	MJ03	SC_v2	MPH
MJ03_BG70_TGGACGCCAGTCAGCC	MJ03	SC_v2	T
MJ03_BG70_TGGACGCCATCACAAC	MJ03	SC_v2	CD_IC
MJ03_BG70_TGGACGCCATTGAGCT	MJ03	SC_v2	PT
MJ03_BG70_TGGACGCGTCAGATAA	MJ03	SC_v2	NK
MJ03_BG70_TGGACGCGTGAGGGAG	MJ03	SC_v2	PT
MJ03_BG70_TGGACGCGTTACGTCA	MJ03	SC_v2	MPH
MJ03_BG70_TGGCCAGAGCGATAGC	MJ03	SC_v2	PT
MJ03_BG70_TGGCCAGCAAAGAATC	MJ03	SC_v2	PT
MJ03_BG70_TGGCCAGCAAAGCGGT	MJ03	SC_v2	PT
MJ03_BG70_TGGCCAGCAATGTAAG	MJ03	SC_v2	MPH
MJ03_BG70_TGGCCAGTCCCATTTA	MJ03	SC_v2	PT
MJ03_BG70_TGGCGCAGTACGCTGC	MJ03	SC_v2	PT
MJ03_BG70_TGGCGCAGTGGTAACG	MJ03	SC_v2	B
MJ03_BG70_TGGCGCATCATAGCAC	MJ03	SC_v2	Endo
MJ03_BG70_TGGCTGGAGATCCGAG	MJ03	SC_v2	CD_IC
MJ03_BG70_TGGCTGGAGCTAGGCA	MJ03	SC_v2	PT
MJ03_BG70_TGGCTGGAGGACACCA	MJ03	SC_v2	PT
MJ03_BG70_TGGCTGGCACATCCGG	MJ03	SC_v2	PT
MJ03_BG70_TGGCTGGGTAGCGATG	MJ03	SC_v2	CD_PC
MJ03_BG70_TGGCTGGGTGATGTCT	MJ03	SC_v2	Endo
MJ03_BG70_TGGCTGGGTGGTTTCA	MJ03	SC_v2	Endo
MJ03_BG70_TGGCTGGTCACGAAGG	MJ03	SC_v2	PT
MJ03_BG70_TGGGAAGAGCCACGCT	MJ03	SC_v2	PT
MJ03_BG70_TGGGAAGCAATGGAGC	MJ03	SC_v2	PT
MJ03_BG70_TGGGAAGCATACAGCT	MJ03	SC_v2	PT
MJ03_BG70_TGGGAAGTCAGCGATT	MJ03	SC_v2	PT
MJ03_BG70_TGGGAAGTCAGGTTCA	MJ03	SC_v2	PT
MJ03_BG70_TGGGAAGTCCTATGTT	MJ03	SC_v2	CD_IC
MJ03_BG70_TGGGCGTCACTTAAGC	MJ03	SC_v2	Endo
MJ03_BG70_TGGGCGTGTAAATGAC	MJ03	SC_v2	PT
MJ03_BG70_TGGGCGTGTAAATGTG	MJ03	SC_v2	PT
MJ03_BG70_TGGGCGTGTCAGAAGC	MJ03	SC_v2	PT
MJ03_BG70_TGGGCGTGTCAGCTAT	MJ03	SC_v2	DCT
MJ03_BG70_TGGGCGTGTTTGGGCC	MJ03	SC_v2	PT
MJ03_BG70_TGGGCGTTCTCGATGA	MJ03	SC_v2	PT
MJ03_BG70_TGGTTAGCACTTGGAT	MJ03	SC_v2	PT
MJ03_BG70_TGGTTAGGTCGCTTCT	MJ03	SC_v2	MPH
MJ03_BG70_TGGTTAGGTCGGCATC	MJ03	SC_v2	PT
MJ03_BG70_TGGTTCCAGTCCGTAT	MJ03	SC_v2	T
MJ03_BG70_TGGTTCCGTAGTACCT	MJ03	SC_v2	CD_PC
MJ03_BG70_TGGTTCCTCATCGATG	MJ03	SC_v2	PT
MJ03_BG70_TGGTTCCTCATTATCC	MJ03	SC_v2	PT
MJ03_BG70_TGGTTCCTCTCTGTCG	MJ03	SC_v2	PT
MJ03_BG70_TGTATTCCAAACCCAT	MJ03	SC_v2	DCT
MJ03_BG70_TGTATTCCACATCTTT	MJ03	SC_v2	PT
MJ03_BG70_TGTATTCGTACGCACC	MJ03	SC_v2	PT
MJ03_BG70_TGTATTCGTCGGATCC	MJ03	SC_v2	PT
MJ03_BG70_TGTCCCACACAGCCCA	MJ03	SC_v2	CD_IC
MJ03_BG70_TGTCCCACATAGTAAG	MJ03	SC_v2	PT
MJ03_BG70_TGTCCCATCGTTTATC	MJ03	SC_v2	PT
MJ03_BG70_TGTCCCATCTTAGAGC	MJ03	SC_v2	PT
MJ03_BG70_TGTCCCATCTTCATGT	MJ03	SC_v2	CNT
MJ03_BG70_TGTGGTAAGACTTTCG	MJ03	SC_v2	PT
MJ03_BG70_TGTGGTAAGCGTTGCC	MJ03	SC_v2	Fib
MJ03_BG70_TGTGGTAAGCTGATAA	MJ03	SC_v2	PT
MJ03_BG70_TGTGGTACAGCAGTTT	MJ03	SC_v2	PT
MJ03_BG70_TGTGGTACATGTAGTC	MJ03	SC_v2	CD_PC
MJ03_BG70_TGTGGTACATTGTGCA	MJ03	SC_v2	PT
MJ03_BG70_TGTGGTAGTCATATGC	MJ03	SC_v2	aLOH
MJ03_BG70_TGTGGTATCAGTCCCT	MJ03	SC_v2	Fib
MJ03_BG70_TGTGTTTGTCGGGTCT	MJ03	SC_v2	Endo
MJ03_BG70_TGTTCCGAGAGCAATT	MJ03	SC_v2	PT
MJ03_BG70_TGTTCCGAGGATGGAA	MJ03	SC_v2	PT
MJ03_BG70_TGTTCCGCAAGCCCAC	MJ03	SC_v2	PT
MJ03_BG70_TGTTCCGTCACATAGC	MJ03	SC_v2	Podo
MJ03_BG70_TGTTCCGTCAGTGTTG	MJ03	SC_v2	PT
MJ03_BG70_TGTTCCGTCGCTTAGA	MJ03	SC_v2	MPH
MJ03_BG70_TGTTCCGTCTAAGCCA	MJ03	SC_v2	CD_IC
MJ03_BG70_TTAACTCAGGCGCTCT	MJ03	SC_v2	PT
MJ03_BG70_TTAACTCGTCTCTTTA	MJ03	SC_v2	CD_PC
MJ03_BG70_TTAGGACCACGAAATA	MJ03	SC_v2	PT
MJ03_BG70_TTAGGACGTCCTAGCG	MJ03	SC_v2	CD_PC
MJ03_BG70_TTAGGACGTCGCTTCT	MJ03	SC_v2	PT
MJ03_BG70_TTAGGACGTGTCTGAT	MJ03	SC_v2	PT
MJ03_BG70_TTAGGACTCAAAGTAG	MJ03	SC_v2	PT
MJ03_BG70_TTAGGACTCGTATCAG	MJ03	SC_v2	PT
MJ03_BG70_TTAGGCACAAACGCGA	MJ03	SC_v2	CNT
MJ03_BG70_TTAGGCAGTTCTCATT	MJ03	SC_v2	Endo
MJ03_BG70_TTAGGCATCACATAGC	MJ03	SC_v2	Podo
MJ03_BG70_TTAGGCATCACTCTTA	MJ03	SC_v2	PT
MJ03_BG70_TTAGTTCAGAGTAATC	MJ03	SC_v2	PT
MJ03_BG70_TTAGTTCAGCGTCTAT	MJ03	SC_v2	PT
MJ03_BG70_TTAGTTCCAGCTGCTG	MJ03	SC_v2	B
MJ03_BG70_TTATGCTCAAGAAGAG	MJ03	SC_v2	B
MJ03_BG70_TTATGCTCACGCTTTC	MJ03	SC_v2	PT
MJ03_BG70_TTATGCTGTAGCCTCG	MJ03	SC_v2	Endo
MJ03_BG70_TTATGCTGTGACCAAG	MJ03	SC_v2	PT
MJ03_BG70_TTATGCTGTTATGTGC	MJ03	SC_v2	CD_Trans
MJ03_BG70_TTATGCTGTTCGTTGA	MJ03	SC_v2	CD_PC
MJ03_BG70_TTCCCAGAGCTAGGCA	MJ03	SC_v2	T
MJ03_BG70_TTCCCAGAGGATGCGT	MJ03	SC_v2	PT
MJ03_BG70_TTCCCAGAGTTCCACA	MJ03	SC_v2	PT
MJ03_BG70_TTCCCAGCACGTGAGA	MJ03	SC_v2	Endo
MJ03_BG70_TTCCCAGGTGTGACGA	MJ03	SC_v2	PT
MJ03_BG70_TTCCCAGTCCACGAAT	MJ03	SC_v2	Endo
MJ03_BG70_TTCGAAGAGATCGATA	MJ03	SC_v2	Podo
MJ03_BG70_TTCGAAGAGTGACATA	MJ03	SC_v2	aLOH
MJ03_BG70_TTCGAAGCAAAGGAAG	MJ03	SC_v2	PT
MJ03_BG70_TTCGAAGCACTACAGT	MJ03	SC_v2	PT
MJ03_BG70_TTCGGTCAGAGGTTAT	MJ03	SC_v2	aLOH
MJ03_BG70_TTCGGTCGTGACTCAT	MJ03	SC_v2	Podo
MJ03_BG70_TTCGGTCTCGCGTTTC	MJ03	SC_v2	PT
MJ03_BG70_TTCTACAAGACAAAGG	MJ03	SC_v2	PT
MJ03_BG70_TTCTACAAGGCTCATT	MJ03	SC_v2	aLOH
MJ03_BG70_TTCTACACAAGGACAC	MJ03	SC_v2	CD_PC
MJ03_BG70_TTCTACACAAGTTCTG	MJ03	SC_v2	Endo
MJ03_BG70_TTCTACAGTCTCATCC	MJ03	SC_v2	NK
MJ03_BG70_TTCTACAGTTCGTTGA	MJ03	SC_v2	Endo
MJ03_BG70_TTCTACATCTATGTGG	MJ03	SC_v2	CNT
MJ03_BG70_TTCTCAAAGAGGACGG	MJ03	SC_v2	PT
MJ03_BG70_TTCTCAAAGAGTAAGG	MJ03	SC_v2	PT
MJ03_BG70_TTCTCAATCTGTCTAT	MJ03	SC_v2	T
MJ03_BG70_TTCTCCTGTAAGAGGA	MJ03	SC_v2	Endo
MJ03_BG70_TTCTCCTGTAGTAGTA	MJ03	SC_v2	PT
MJ03_BG70_TTCTCCTTCCTTGGTC	MJ03	SC_v2	PT
MJ03_BG70_TTCTTAGTCGAGAACG	MJ03	SC_v2	PT
MJ03_BG70_TTGAACGGTCGGCACT	MJ03	SC_v2	Fib
MJ03_BG70_TTGAACGTCCACGCAG	MJ03	SC_v2	PT
MJ03_BG70_TTGAACGTCCTCAACC	MJ03	SC_v2	Fib
MJ03_BG70_TTGACTTAGCTGCAAG	MJ03	SC_v2	T
MJ03_BG70_TTGACTTAGTTACCCA	MJ03	SC_v2	PT
MJ03_BG70_TTGACTTGTGGACGAT	MJ03	SC_v2	PT
MJ03_BG70_TTGACTTTCAGAGACG	MJ03	SC_v2	PT
MJ03_BG70_TTGACTTTCCCAAGTA	MJ03	SC_v2	PT
MJ03_BG70_TTGACTTTCCGAATGT	MJ03	SC_v2	PT
MJ03_BG70_TTGACTTTCTTCTGGC	MJ03	SC_v2	Podo
MJ03_BG70_TTGCCGTCACAGAGGT	MJ03	SC_v2	CD_PC
MJ03_BG70_TTGCCGTCACGAAAGC	MJ03	SC_v2	PT
MJ03_BG70_TTGCCGTGTGGCTCCA	MJ03	SC_v2	PT
MJ03_BG70_TTGCCGTGTTAGATGA	MJ03	SC_v2	PT
MJ03_BG70_TTGCCGTTCTGAGTGT	MJ03	SC_v2	MC
MJ03_BG70_TTGCGTCAGACAGAGA	MJ03	SC_v2	B
MJ03_BG70_TTGCGTCAGTAGATGT	MJ03	SC_v2	PT
MJ03_BG70_TTGCGTCAGTAGCCGA	MJ03	SC_v2	PT
MJ03_BG70_TTGCGTCCAACACCTA	MJ03	SC_v2	CD_PC
MJ03_BG70_TTGCGTCCATGCTGGC	MJ03	SC_v2	PT
MJ03_BG70_TTGCGTCGTAAATGTG	MJ03	SC_v2	PT
MJ03_BG70_TTGCGTCTCGAATGGG	MJ03	SC_v2	PT
MJ03_BG70_TTGGAACAGACCTTTG	MJ03	SC_v2	PT
MJ03_BG70_TTGGAACAGCTTATCG	MJ03	SC_v2	PT
MJ03_BG70_TTGGAACAGGATGGTC	MJ03	SC_v2	PT
MJ03_BG70_TTGGAACAGTGTACTC	MJ03	SC_v2	T
MJ03_BG70_TTGGAACCACCTATCC	MJ03	SC_v2	MC
MJ03_BG70_TTGGAACTCACTATTC	MJ03	SC_v2	aLOH
MJ03_BG70_TTGGCAACAGGGTTAG	MJ03	SC_v2	PT
MJ03_BG70_TTGGCAAGTCTCTTTA	MJ03	SC_v2	T
MJ03_BG70_TTGGCAAGTTATCACG	MJ03	SC_v2	PT
MJ03_BG70_TTGGCAATCTTACCTA	MJ03	SC_v2	PT
MJ03_BG70_TTGGCAATCTTAGAGC	MJ03	SC_v2	B
MJ03_BG70_TTGGCAATCTTTCCTC	MJ03	SC_v2	MPH
MJ03_BG70_TTGTAGGAGGGCACTA	MJ03	SC_v2	PT
MJ03_BG70_TTGTAGGAGGTGTGGT	MJ03	SC_v2	PT
MJ03_BG70_TTGTAGGCAAAGGCGT	MJ03	SC_v2	B
MJ03_BG70_TTGTAGGCAATCGAAA	MJ03	SC_v2	PT
MJ03_BG70_TTGTAGGCAGTCAGAG	MJ03	SC_v2	PT
MJ03_BG70_TTGTAGGGTCTCGTTC	MJ03	SC_v2	PT
MJ03_BG70_TTGTAGGGTTTCGCTC	MJ03	SC_v2	CD_PC
MJ03_BG70_TTTACTGAGGAATTAC	MJ03	SC_v2	T
MJ03_BG70_TTTACTGCAATGGAGC	MJ03	SC_v2	PT
MJ03_BG70_TTTACTGCACCGAATT	MJ03	SC_v2	aLOH
MJ03_BG70_TTTACTGCAGGACGTA	MJ03	SC_v2	CD_PC
MJ03_BG70_TTTACTGGTAGCACGA	MJ03	SC_v2	NK
MJ03_BG70_TTTACTGGTAGCTGCC	MJ03	SC_v2	PT
MJ03_BG70_TTTACTGTCTTGCAAG	MJ03	SC_v2	CD_PC
MJ03_BG70_TTTATGCAGACTGGGT	MJ03	SC_v2	PT
MJ03_BG70_TTTATGCAGTAACCCT	MJ03	SC_v2	PT
MJ03_BG70_TTTATGCAGTGACTCT	MJ03	SC_v2	PT
MJ03_BG70_TTTATGCCACTTCTGC	MJ03	SC_v2	Endo
MJ03_BG70_TTTATGCTCGCTTAGA	MJ03	SC_v2	CD_PC
MJ03_BG70_TTTATGCTCGTAGGAG	MJ03	SC_v2	B
MJ03_BG70_TTTCCTCAGAGACTTA	MJ03	SC_v2	CD_IC
MJ03_BG70_TTTCCTCAGATGGGTC	MJ03	SC_v2	PT
MJ03_BG70_TTTCCTCGTACGCTGC	MJ03	SC_v2	PT
MJ03_BG70_TTTCCTCGTGACCAAG	MJ03	SC_v2	CD_PC
MJ03_BG70_TTTCCTCTCTTGTTTG	MJ03	SC_v2	PT
MJ03_BG70_TTTGCGCAGAACAACT	MJ03	SC_v2	Endo
MJ03_BG70_TTTGCGCAGAAGGACA	MJ03	SC_v2	PT
MJ03_BG70_TTTGCGCAGTCCGTAT	MJ03	SC_v2	Endo
MJ03_BG70_TTTGGTTAGGACAGCT	MJ03	SC_v2	PT
MJ03_BG70_TTTGGTTGTCGCATAT	MJ03	SC_v2	PT
MJ03_BG70_TTTGGTTTCATGTAGC	MJ03	SC_v2	PT
MJ03_BG70_TTTGGTTTCGTTTAGG	MJ03	SC_v2	Podo
MJ03_BG70_TTTGTCACAGACGCCT	MJ03	SC_v2	MPH
MJ03_BG70_TTTGTCACAGTCTTCC	MJ03	SC_v2	Podo
MJ03_BG70_TTTGTCAGTTCCCGAG	MJ03	SC_v2	PT
MJ04_BG71_AAACCTGAGCAGATCG	MJ04	SC_v2	CD_PC
MJ04_BG71_AAACCTGAGGACCACA	MJ04	SC_v2	PT
MJ04_BG71_AAACCTGCACTGTCGG	MJ04	SC_v2	PT
MJ04_BG71_AAACCTGCAGCAGTTT	MJ04	SC_v2	CNT
MJ04_BG71_AAACCTGTCCCATTTA	MJ04	SC_v2	PT
MJ04_BG71_AAACGGGAGCCTTGAT	MJ04	SC_v2	PT
MJ04_BG71_AAACGGGAGGCCCTTG	MJ04	SC_v2	CD_IC
MJ04_BG71_AAACGGGAGTACGCCC	MJ04	SC_v2	CD_IC
MJ04_BG71_AAACGGGCAAGCTGGA	MJ04	SC_v2	CD_Trans
MJ04_BG71_AAACGGGCAATGAATG	MJ04	SC_v2	PT
MJ04_BG71_AAACGGGCATTCCTCG	MJ04	SC_v2	B
MJ04_BG71_AAACGGGGTAAGGATT	MJ04	SC_v2	DCT
MJ04_BG71_AAACGGGGTGCAACGA	MJ04	SC_v2	PT
MJ04_BG71_AAACGGGTCGCCTGTT	MJ04	SC_v2	PT
MJ04_BG71_AAACGGGTCTGCGACG	MJ04	SC_v2	DCT
MJ04_BG71_AAAGATGAGACAGGCT	MJ04	SC_v2	CD_PC
MJ04_BG71_AAAGATGGTAGCCTAT	MJ04	SC_v2	PT
MJ04_BG71_AAAGATGTCATCACCC	MJ04	SC_v2	aLOH
MJ04_BG71_AAAGCAAGTCCGTGAC	MJ04	SC_v2	PT
MJ04_BG71_AAAGCAAGTTATGTGC	MJ04	SC_v2	PT
MJ04_BG71_AAAGCAATCATCTGTT	MJ04	SC_v2	PT
MJ04_BG71_AAAGCAATCCTATTCA	MJ04	SC_v2	DCT
MJ04_BG71_AAAGTAGAGAAGGTTT	MJ04	SC_v2	PT
MJ04_BG71_AAAGTAGCATCCGTGG	MJ04	SC_v2	CD_PC
MJ04_BG71_AAAGTAGGTAGAGCTG	MJ04	SC_v2	MPH
MJ04_BG71_AAAGTAGGTAGCAAAT	MJ04	SC_v2	CD_IC
MJ04_BG71_AAATGCCAGAACAATC	MJ04	SC_v2	PT
MJ04_BG71_AAATGCCAGCCACTAT	MJ04	SC_v2	B
MJ04_BG71_AAATGCCCACTATCTT	MJ04	SC_v2	PT
MJ04_BG71_AAATGCCCATTATCTC	MJ04	SC_v2	PT
MJ04_BG71_AAATGCCGTAGCTCCG	MJ04	SC_v2	PT
MJ04_BG71_AAATGCCGTCGTTGTA	MJ04	SC_v2	PT
MJ04_BG71_AAATGCCTCGAATGGG	MJ04	SC_v2	PT
MJ04_BG71_AAATGCCTCGGAAATA	MJ04	SC_v2	aLOH
MJ04_BG71_AACACGTAGCCGCCTA	MJ04	SC_v2	CD_IC
MJ04_BG71_AACACGTCATGGTCAT	MJ04	SC_v2	PT
MJ04_BG71_AACACGTTCGGCGCAT	MJ04	SC_v2	PT
MJ04_BG71_AACCATGAGCACCGTC	MJ04	SC_v2	DCT
MJ04_BG71_AACCATGCAGTCAGCC	MJ04	SC_v2	PT
MJ04_BG71_AACCATGGTACACCGC	MJ04	SC_v2	B
MJ04_BG71_AACCATGGTATATGGA	MJ04	SC_v2	PT
MJ04_BG71_AACCATGGTCATCGGC	MJ04	SC_v2	PT
MJ04_BG71_AACCATGTCTGAGTGT	MJ04	SC_v2	PT
MJ04_BG71_AACCATGTCTTACCTA	MJ04	SC_v2	PT
MJ04_BG71_AACCGCGAGAAGCCCA	MJ04	SC_v2	PT
MJ04_BG71_AACCGCGAGCAGCCTC	MJ04	SC_v2	PT
MJ04_BG71_AACCGCGAGCGCTTAT	MJ04	SC_v2	PT
MJ04_BG71_AACCGCGGTATTCTCT	MJ04	SC_v2	Podo
MJ04_BG71_AACCGCGTCTCCGGTT	MJ04	SC_v2	PT
MJ04_BG71_AACGTTGAGAGGTTAT	MJ04	SC_v2	Endo
MJ04_BG71_AACGTTGAGTCATGCT	MJ04	SC_v2	PT
MJ04_BG71_AACGTTGAGTGAAGAG	MJ04	SC_v2	CNT
MJ04_BG71_AACGTTGAGTGTCCAT	MJ04	SC_v2	PT
MJ04_BG71_AACGTTGCAACACCTA	MJ04	SC_v2	PT
MJ04_BG71_AACGTTGCACTCAGGC	MJ04	SC_v2	PT
MJ04_BG71_AACGTTGGTATGAAAC	MJ04	SC_v2	CD_IC
MJ04_BG71_AACGTTGGTCCAGTAT	MJ04	SC_v2	DCT
MJ04_BG71_AACGTTGGTCGGCTCA	MJ04	SC_v2	DCT
MJ04_BG71_AACGTTGGTCTCCATC	MJ04	SC_v2	CD_IC
MJ04_BG71_AACGTTGGTTGCCTCT	MJ04	SC_v2	PT
MJ04_BG71_AACGTTGTCATTATCC	MJ04	SC_v2	CD_IC
MJ04_BG71_AACGTTGTCTTCGAGA	MJ04	SC_v2	CD_IC
MJ04_BG71_AACTCAGAGCAGGTCA	MJ04	SC_v2	DCT
MJ04_BG71_AACTCAGAGCTCCTTC	MJ04	SC_v2	PT
MJ04_BG71_AACTCAGAGTTAGGTA	MJ04	SC_v2	NK
MJ04_BG71_AACTCAGCACGGTGTC	MJ04	SC_v2	PT
MJ04_BG71_AACTCAGCATCAGTCA	MJ04	SC_v2	CD_PC
MJ04_BG71_AACTCAGTCAACACTG	MJ04	SC_v2	PT
MJ04_BG71_AACTCAGTCAAGAAGT	MJ04	SC_v2	PT
MJ04_BG71_AACTCAGTCGCCAAAT	MJ04	SC_v2	Podo
MJ04_BG71_AACTCCCCACGAGAGT	MJ04	SC_v2	PT
MJ04_BG71_AACTCCCGTGTCTGAT	MJ04	SC_v2	PT
MJ04_BG71_AACTCCCTCGCTTGTC	MJ04	SC_v2	PT
MJ04_BG71_AACTCTTCAGACGCCT	MJ04	SC_v2	PT
MJ04_BG71_AACTCTTCAGCTTAAC	MJ04	SC_v2	PT
MJ04_BG71_AACTCTTGTAAAGGAG	MJ04	SC_v2	PT
MJ04_BG71_AACTCTTGTCTAGCCG	MJ04	SC_v2	PT
MJ04_BG71_AACTCTTGTGAACCTT	MJ04	SC_v2	PT
MJ04_BG71_AACTCTTTCACAGGCC	MJ04	SC_v2	PT
MJ04_BG71_AACTCTTTCTTGGGTA	MJ04	SC_v2	PT
MJ04_BG71_AACTCTTTCTTTACGT	MJ04	SC_v2	PT
MJ04_BG71_AACTGGTAGCAGCGTA	MJ04	SC_v2	PT
MJ04_BG71_AACTTTCAGACAGAGA	MJ04	SC_v2	NK
MJ04_BG71_AACTTTCAGAGATGAG	MJ04	SC_v2	PT
MJ04_BG71_AACTTTCAGTACGCCC	MJ04	SC_v2	PT
MJ04_BG71_AACTTTCGTAGCAAAT	MJ04	SC_v2	PT
MJ04_BG71_AACTTTCTCAACCATG	MJ04	SC_v2	MPH
MJ04_BG71_AACTTTCTCTCTGTCG	MJ04	SC_v2	PT
MJ04_BG71_AAGACCTAGTTGTAGA	MJ04	SC_v2	PT
MJ04_BG71_AAGACCTCAAGACACG	MJ04	SC_v2	CNT
MJ04_BG71_AAGACCTCAATCAGAA	MJ04	SC_v2	PT
MJ04_BG71_AAGACCTGTAAGGATT	MJ04	SC_v2	MC
MJ04_BG71_AAGACCTGTAATTGGA	MJ04	SC_v2	PT
MJ04_BG71_AAGACCTTCCTCGCAT	MJ04	SC_v2	PT
MJ04_BG71_AAGACCTTCTCGCTTG	MJ04	SC_v2	CNT
MJ04_BG71_AAGACCTTCTCTTATG	MJ04	SC_v2	aLOH
MJ04_BG71_AAGACCTTCTGTTGAG	MJ04	SC_v2	PT
MJ04_BG71_AAGCCGCCAGTATCTG	MJ04	SC_v2	aLOH
MJ04_BG71_AAGCCGCGTGAAATCA	MJ04	SC_v2	aLOH
MJ04_BG71_AAGCCGCTCATTCACT	MJ04	SC_v2	PT
MJ04_BG71_AAGCCGCTCGTTTGCC	MJ04	SC_v2	DCT
MJ04_BG71_AAGGAGCAGATCCCAT	MJ04	SC_v2	aLOH
MJ04_BG71_AAGGAGCCATCGACGC	MJ04	SC_v2	MPH
MJ04_BG71_AAGGAGCTCACATGCA	MJ04	SC_v2	PT
MJ04_BG71_AAGGAGCTCCGCAAGC	MJ04	SC_v2	PT
MJ04_BG71_AAGGCAGAGATTACCC	MJ04	SC_v2	DCT
MJ04_BG71_AAGGCAGGTGTGACGA	MJ04	SC_v2	PT
MJ04_BG71_AAGGCAGGTTCGGCAC	MJ04	SC_v2	CD_PC
MJ04_BG71_AAGGCAGTCATCTGCC	MJ04	SC_v2	PT
MJ04_BG71_AAGGCAGTCATGCAAC	MJ04	SC_v2	PT
MJ04_BG71_AAGGTTCAGTCAATAG	MJ04	SC_v2	PT
MJ04_BG71_AAGGTTCAGTGGTAGC	MJ04	SC_v2	DCT
MJ04_BG71_AAGGTTCCATCCCATC	MJ04	SC_v2	CD_IC
MJ04_BG71_AAGGTTCCATGAGCGA	MJ04	SC_v2	DCT
MJ04_BG71_AAGGTTCGTACGACCC	MJ04	SC_v2	PT
MJ04_BG71_AAGGTTCTCCGCGGTA	MJ04	SC_v2	PT
MJ04_BG71_AAGGTTCTCGATAGAA	MJ04	SC_v2	PT
MJ04_BG71_AAGGTTCTCGTATCAG	MJ04	SC_v2	PT
MJ04_BG71_AAGGTTCTCGTTTGCC	MJ04	SC_v2	PT
MJ04_BG71_AAGGTTCTCTCAAGTG	MJ04	SC_v2	PT
MJ04_BG71_AAGTCTGAGCTAGTGG	MJ04	SC_v2	Endo
MJ04_BG71_AAGTCTGCACGGATAG	MJ04	SC_v2	Podo
MJ04_BG71_AAGTCTGGTCGTTGTA	MJ04	SC_v2	PT
MJ04_BG71_AAGTCTGGTTTGTGTG	MJ04	SC_v2	PT
MJ04_BG71_AAGTCTGTCAAGAAGT	MJ04	SC_v2	CNT
MJ04_BG71_AAGTCTGTCTAAGCCA	MJ04	SC_v2	CNT
MJ04_BG71_AATCCAGCACACCGAC	MJ04	SC_v2	CD_IC
MJ04_BG71_AATCCAGCAGACGCCT	MJ04	SC_v2	PT
MJ04_BG71_AATCCAGGTAACGACG	MJ04	SC_v2	PT
MJ04_BG71_AATCCAGGTCGGCTCA	MJ04	SC_v2	PT
MJ04_BG71_AATCCAGGTGCCTGGT	MJ04	SC_v2	CD_IC
MJ04_BG71_AATCGGTCATATACGC	MJ04	SC_v2	CD_IC
MJ04_BG71_AATCGGTGTACAGTGG	MJ04	SC_v2	PT
MJ04_BG71_AATCGGTGTAGAGCTG	MJ04	SC_v2	PT
MJ04_BG71_AATCGGTGTAGCTAAA	MJ04	SC_v2	PT
MJ04_BG71_AATCGGTGTAGGGTAC	MJ04	SC_v2	T
MJ04_BG71_AATCGGTGTGAGGGAG	MJ04	SC_v2	Podo
MJ04_BG71_AATCGGTGTTAAAGTG	MJ04	SC_v2	PT
MJ04_BG71_AATCGGTTCACGAAGG	MJ04	SC_v2	B
MJ04_BG71_AATCGGTTCCTGCCAT	MJ04	SC_v2	PT
MJ04_BG71_AATCGGTTCTACGAGT	MJ04	SC_v2	CD_PC
MJ04_BG71_ACACCAAAGACTTTCG	MJ04	SC_v2	PT
MJ04_BG71_ACACCAAAGATGTAAC	MJ04	SC_v2	CD_IC
MJ04_BG71_ACACCAAAGGCAATTA	MJ04	SC_v2	CD_PC
MJ04_BG71_ACACCAACATAGGATA	MJ04	SC_v2	B
MJ04_BG71_ACACCAATCCCATTTA	MJ04	SC_v2	CD_IC
MJ04_BG71_ACACCCTCAAACCTAC	MJ04	SC_v2	DCT
MJ04_BG71_ACACCCTGTCACCCAG	MJ04	SC_v2	CD_IC
MJ04_BG71_ACACCCTTCACAAACC	MJ04	SC_v2	PT
MJ04_BG71_ACACCCTTCAGGCGAA	MJ04	SC_v2	Podo
MJ04_BG71_ACACCCTTCCTTGACC	MJ04	SC_v2	PT
MJ04_BG71_ACACCCTTCTTCGAGA	MJ04	SC_v2	CD_PC
MJ04_BG71_ACACCGGAGGAGTAGA	MJ04	SC_v2	PT
MJ04_BG71_ACACCGGCAATTGCTG	MJ04	SC_v2	PT
MJ04_BG71_ACACCGGCACGTTGGC	MJ04	SC_v2	PT
MJ04_BG71_ACACCGGCATCACGTA	MJ04	SC_v2	CD_IC
MJ04_BG71_ACACCGGCATGAAGTA	MJ04	SC_v2	CD_PC
MJ04_BG71_ACACCGGGTCTTGATG	MJ04	SC_v2	PT
MJ04_BG71_ACACCGGGTGTGACCC	MJ04	SC_v2	B
MJ04_BG71_ACACCGGGTGTTGAGG	MJ04	SC_v2	B
MJ04_BG71_ACACCGGGTTCAGGCC	MJ04	SC_v2	PT
MJ04_BG71_ACACCGGGTTGAACTC	MJ04	SC_v2	Podo
MJ04_BG71_ACACCGGTCACGCATA	MJ04	SC_v2	CD_PC
MJ04_BG71_ACACCGGTCGATAGAA	MJ04	SC_v2	PT
MJ04_BG71_ACACTGACACCACGTG	MJ04	SC_v2	Podo
MJ04_BG71_ACACTGACACGGTAGA	MJ04	SC_v2	PT
MJ04_BG71_ACACTGACACTGAAGG	MJ04	SC_v2	PT
MJ04_BG71_ACACTGAGTAGAAGGA	MJ04	SC_v2	DCT
MJ04_BG71_ACACTGAGTCCGAACC	MJ04	SC_v2	NK
MJ04_BG71_ACAGCCGAGAGCTATA	MJ04	SC_v2	PT
MJ04_BG71_ACAGCCGAGATGTGGC	MJ04	SC_v2	DCT
MJ04_BG71_ACAGCCGAGCGATTCT	MJ04	SC_v2	PT
MJ04_BG71_ACAGCCGAGGGTTTCT	MJ04	SC_v2	PT
MJ04_BG71_ACAGCCGCATCCCACT	MJ04	SC_v2	DCT
MJ04_BG71_ACAGCCGGTAAGAGAG	MJ04	SC_v2	PT
MJ04_BG71_ACAGCCGGTAGGAGTC	MJ04	SC_v2	PT
MJ04_BG71_ACAGCCGGTTCAGACT	MJ04	SC_v2	MPH
MJ04_BG71_ACAGCCGTCAACGAAA	MJ04	SC_v2	PT
MJ04_BG71_ACAGCCGTCGCTTAGA	MJ04	SC_v2	PT
MJ04_BG71_ACAGCTAAGCGGATCA	MJ04	SC_v2	PT
MJ04_BG71_ACAGCTAAGGCACATG	MJ04	SC_v2	Endo
MJ04_BG71_ACAGCTAAGTTACGGG	MJ04	SC_v2	PT
MJ04_BG71_ACAGCTACAAAGCGGT	MJ04	SC_v2	PT
MJ04_BG71_ACAGCTACATTCCTGC	MJ04	SC_v2	PT
MJ04_BG71_ACAGCTAGTAACGCGA	MJ04	SC_v2	CD_IC
MJ04_BG71_ACAGCTAGTCAATACC	MJ04	SC_v2	PT
MJ04_BG71_ACAGCTAGTCGCTTCT	MJ04	SC_v2	PT
MJ04_BG71_ACAGCTATCGTGGACC	MJ04	SC_v2	CNT
MJ04_BG71_ACAGCTATCTGTCCGT	MJ04	SC_v2	PT
MJ04_BG71_ACATACGAGCGAAGGG	MJ04	SC_v2	PT
MJ04_BG71_ACATACGAGCTAGCCC	MJ04	SC_v2	MPH
MJ04_BG71_ACATACGAGTTTGCGT	MJ04	SC_v2	aLOH
MJ04_BG71_ACATACGCAATCAGAA	MJ04	SC_v2	CD_Trans
MJ04_BG71_ACATACGCAGTGGAGT	MJ04	SC_v2	CNT
MJ04_BG71_ACATACGGTTCTGAAC	MJ04	SC_v2	PT
MJ04_BG71_ACATACGGTTGTACAC	MJ04	SC_v2	PT
MJ04_BG71_ACATACGTCTGTTTGT	MJ04	SC_v2	CNT
MJ04_BG71_ACATACGTCTTCAACT	MJ04	SC_v2	Endo
MJ04_BG71_ACATCAGAGCAGCGTA	MJ04	SC_v2	MC
MJ04_BG71_ACATCAGAGGGTATCG	MJ04	SC_v2	PT
MJ04_BG71_ACATCAGAGTACACCT	MJ04	SC_v2	CNT
MJ04_BG71_ACATCAGTCAACCATG	MJ04	SC_v2	PT
MJ04_BG71_ACATCAGTCATTTGGG	MJ04	SC_v2	CD_PC
MJ04_BG71_ACATGGTAGGGAAACA	MJ04	SC_v2	PT
MJ04_BG71_ACATGGTCATCACGTA	MJ04	SC_v2	PT
MJ04_BG71_ACATGGTCATGAGCGA	MJ04	SC_v2	CD_IC
MJ04_BG71_ACATGGTGTAACGTTC	MJ04	SC_v2	Podo
MJ04_BG71_ACATGGTGTTGGTTTG	MJ04	SC_v2	Endo
MJ04_BG71_ACATGGTTCATCGCTC	MJ04	SC_v2	PT
MJ04_BG71_ACATGGTTCGCTTGTC	MJ04	SC_v2	Fib
MJ04_BG71_ACCAGTAAGATATACG	MJ04	SC_v2	PT
MJ04_BG71_ACCAGTAAGTTTCCTT	MJ04	SC_v2	CD_PC
MJ04_BG71_ACCAGTACAGCTGTTA	MJ04	SC_v2	PT
MJ04_BG71_ACCAGTACAGGCTGAA	MJ04	SC_v2	PT
MJ04_BG71_ACCAGTAGTCAGGACA	MJ04	SC_v2	CNT
MJ04_BG71_ACCAGTAGTGGCAAAC	MJ04	SC_v2	PT
MJ04_BG71_ACCAGTAGTGTGACGA	MJ04	SC_v2	PT
MJ04_BG71_ACCAGTAGTGTGGCTC	MJ04	SC_v2	T
MJ04_BG71_ACCCACTAGAAAGTGG	MJ04	SC_v2	DCT
MJ04_BG71_ACCCACTAGAGGTAGA	MJ04	SC_v2	T
MJ04_BG71_ACCCACTAGCAGGCTA	MJ04	SC_v2	Podo
MJ04_BG71_ACCCACTAGCTACCGC	MJ04	SC_v2	PT
MJ04_BG71_ACCCACTAGGCCCGTT	MJ04	SC_v2	CNT
MJ04_BG71_ACCCACTCACGGCCAT	MJ04	SC_v2	aLOH
MJ04_BG71_ACCCACTCATGGTAGG	MJ04	SC_v2	CD_PC
MJ04_BG71_ACCCACTGTTAAGAAC	MJ04	SC_v2	CD_IC
MJ04_BG71_ACCGTAAAGACAGGCT	MJ04	SC_v2	B
MJ04_BG71_ACCGTAAAGTCAAGGC	MJ04	SC_v2	DCT
MJ04_BG71_ACCGTAACACGCGAAA	MJ04	SC_v2	DCT
MJ04_BG71_ACCGTAACATCTATGG	MJ04	SC_v2	Endo
MJ04_BG71_ACCGTAAGTCAACTGT	MJ04	SC_v2	MPH
MJ04_BG71_ACCGTAATCAACCATG	MJ04	SC_v2	CD_PC
MJ04_BG71_ACCGTAATCAGAGCTT	MJ04	SC_v2	PT
MJ04_BG71_ACCGTAATCAGCATGT	MJ04	SC_v2	PT
MJ04_BG71_ACCTTTAAGGATTCGG	MJ04	SC_v2	PT
MJ04_BG71_ACCTTTAAGGTTACCT	MJ04	SC_v2	CD_Trans
MJ04_BG71_ACCTTTAGTGTGCGTC	MJ04	SC_v2	PT
MJ04_BG71_ACCTTTATCAATAAGG	MJ04	SC_v2	PT
MJ04_BG71_ACGAGCCAGTTAGCGG	MJ04	SC_v2	PT
MJ04_BG71_ACGAGCCCAGATCCAT	MJ04	SC_v2	CD_PC
MJ04_BG71_ACGAGCCCATAGGATA	MJ04	SC_v2	PT
MJ04_BG71_ACGAGCCCATCCGCGA	MJ04	SC_v2	PT
MJ04_BG71_ACGAGCCGTCATCCCT	MJ04	SC_v2	PT
MJ04_BG71_ACGAGGACAGCCAATT	MJ04	SC_v2	CD_PC
MJ04_BG71_ACGAGGACATAAGACA	MJ04	SC_v2	PT
MJ04_BG71_ACGAGGACATTCCTCG	MJ04	SC_v2	CD_IC
MJ04_BG71_ACGAGGAGTACCAGTT	MJ04	SC_v2	Endo
MJ04_BG71_ACGAGGAGTGATAAAC	MJ04	SC_v2	PT
MJ04_BG71_ACGAGGATCAATAAGG	MJ04	SC_v2	DCT
MJ04_BG71_ACGAGGATCTAGAGTC	MJ04	SC_v2	PT
MJ04_BG71_ACGAGGATCTTTCCTC	MJ04	SC_v2	PT
MJ04_BG71_ACGATACAGAGGTACC	MJ04	SC_v2	PT
MJ04_BG71_ACGATACAGCTAGTGG	MJ04	SC_v2	PT
MJ04_BG71_ACGATACCAATCGGTT	MJ04	SC_v2	PT
MJ04_BG71_ACGATACCATCTCGCT	MJ04	SC_v2	DCT
MJ04_BG71_ACGATACGTGCATCTA	MJ04	SC_v2	PT
MJ04_BG71_ACGATACTCATCTGTT	MJ04	SC_v2	PT
MJ04_BG71_ACGATACTCATGCAAC	MJ04	SC_v2	PT
MJ04_BG71_ACGATACTCCTCGCAT	MJ04	SC_v2	PT
MJ04_BG71_ACGATGTAGACGCTTT	MJ04	SC_v2	DCT
MJ04_BG71_ACGATGTAGCCACTAT	MJ04	SC_v2	CNT
MJ04_BG71_ACGATGTCACCGTTGG	MJ04	SC_v2	PT
MJ04_BG71_ACGATGTCAGCTGTGC	MJ04	SC_v2	PT
MJ04_BG71_ACGATGTCATTTCAGG	MJ04	SC_v2	PT
MJ04_BG71_ACGATGTGTAGCTTGT	MJ04	SC_v2	B
MJ04_BG71_ACGATGTGTATAGGGC	MJ04	SC_v2	MC
MJ04_BG71_ACGATGTTCTTCGGTC	MJ04	SC_v2	aLOH
MJ04_BG71_ACGATGTTCTTGTCAT	MJ04	SC_v2	CNT
MJ04_BG71_ACGCAGCAGGATGTAT	MJ04	SC_v2	PT
MJ04_BG71_ACGCAGCGTCCTCCAT	MJ04	SC_v2	PT
MJ04_BG71_ACGCAGCTCAAACAAG	MJ04	SC_v2	B
MJ04_BG71_ACGCAGCTCAGAGCTT	MJ04	SC_v2	PT
MJ04_BG71_ACGCAGCTCAGCCTAA	MJ04	SC_v2	CNT
MJ04_BG71_ACGCCAGAGATCGATA	MJ04	SC_v2	PT
MJ04_BG71_ACGCCAGAGTGGTCCC	MJ04	SC_v2	CD_PC
MJ04_BG71_ACGCCAGCACGTCTCT	MJ04	SC_v2	PT
MJ04_BG71_ACGCCAGCAGCTCGAC	MJ04	SC_v2	DCT
MJ04_BG71_ACGCCAGTCCGAATGT	MJ04	SC_v2	PT
MJ04_BG71_ACGCCAGTCGCAGGCT	MJ04	SC_v2	PT
MJ04_BG71_ACGCCGAAGATGTTAG	MJ04	SC_v2	PT
MJ04_BG71_ACGCCGACACAACTGT	MJ04	SC_v2	Podo
MJ04_BG71_ACGCCGACAGGAATGC	MJ04	SC_v2	Podo
MJ04_BG71_ACGCCGAGTAAGAGAG	MJ04	SC_v2	PT
MJ04_BG71_ACGCCGAGTAAGGGCT	MJ04	SC_v2	aLOH
MJ04_BG71_ACGCCGAGTACCAGTT	MJ04	SC_v2	PT
MJ04_BG71_ACGCCGAGTCGAATCT	MJ04	SC_v2	Endo
MJ04_BG71_ACGCCGATCACAACGT	MJ04	SC_v2	Podo
MJ04_BG71_ACGCCGATCCCATTTA	MJ04	SC_v2	Podo
MJ04_BG71_ACGCCGATCCGTAGGC	MJ04	SC_v2	PT
MJ04_BG71_ACGCCGATCGGCCGAT	MJ04	SC_v2	CD_IC
MJ04_BG71_ACGCCGATCTGCTTGC	MJ04	SC_v2	PT
MJ04_BG71_ACGCCGATCTTTCCTC	MJ04	SC_v2	CNT
MJ04_BG71_ACGGAGACACCACCAG	MJ04	SC_v2	CNT
MJ04_BG71_ACGGAGAGTCTAGCCG	MJ04	SC_v2	PT
MJ04_BG71_ACGGAGATCACGCGGT	MJ04	SC_v2	PT
MJ04_BG71_ACGGCCACAACGCACC	MJ04	SC_v2	aLOH
MJ04_BG71_ACGGCCACATTGGTAC	MJ04	SC_v2	PT
MJ04_BG71_ACGGCCAGTCAGATAA	MJ04	SC_v2	PT
MJ04_BG71_ACGGCCATCCTCTAGC	MJ04	SC_v2	PT
MJ04_BG71_ACGGGCTAGACAGACC	MJ04	SC_v2	CD_PC
MJ04_BG71_ACGGGCTAGAGGTAGA	MJ04	SC_v2	PT
MJ04_BG71_ACGGGCTAGTCCAGGA	MJ04	SC_v2	Endo
MJ04_BG71_ACGGGCTCACAGACAG	MJ04	SC_v2	PT
MJ04_BG71_ACGGGCTGTCTGGTCG	MJ04	SC_v2	PT
MJ04_BG71_ACGGGCTGTGAAAGAG	MJ04	SC_v2	PT
MJ04_BG71_ACGGGCTGTTCTGAAC	MJ04	SC_v2	PT
MJ04_BG71_ACGGGTCAGACTAGGC	MJ04	SC_v2	B
MJ04_BG71_ACGGGTCAGGGTGTGT	MJ04	SC_v2	CD_PC
MJ04_BG71_ACGGGTCCAATGAAAC	MJ04	SC_v2	Endo
MJ04_BG71_ACGGGTCCACATAACC	MJ04	SC_v2	CD_PC
MJ04_BG71_ACGGGTCGTCGTCTTC	MJ04	SC_v2	PT
MJ04_BG71_ACGGGTCGTTACAGAA	MJ04	SC_v2	Fib
MJ04_BG71_ACGGGTCGTTCATGGT	MJ04	SC_v2	PT
MJ04_BG71_ACGTCAACAATAAGCA	MJ04	SC_v2	aLOH
MJ04_BG71_ACGTCAACAGCGAACA	MJ04	SC_v2	PT
MJ04_BG71_ACGTCAATCACGACTA	MJ04	SC_v2	PT
MJ04_BG71_ACGTCAATCATGCAAC	MJ04	SC_v2	PT
MJ04_BG71_ACGTCAATCCGAGCCA	MJ04	SC_v2	PT
MJ04_BG71_ACGTCAATCGAACTGT	MJ04	SC_v2	CD_IC
MJ04_BG71_ACTATCTAGTATTGGA	MJ04	SC_v2	Fib
MJ04_BG71_ACTATCTCACTATCTT	MJ04	SC_v2	PT
MJ04_BG71_ACTATCTCACTCTGTC	MJ04	SC_v2	PT
MJ04_BG71_ACTATCTGTATAGTAG	MJ04	SC_v2	PT
MJ04_BG71_ACTATCTGTCACCTAA	MJ04	SC_v2	PT
MJ04_BG71_ACTATCTGTGCATCTA	MJ04	SC_v2	PT
MJ04_BG71_ACTATCTTCATTATCC	MJ04	SC_v2	CD_Trans
MJ04_BG71_ACTATCTTCGTCTGAA	MJ04	SC_v2	PT
MJ04_BG71_ACTATCTTCTGCGTAA	MJ04	SC_v2	DCT
MJ04_BG71_ACTGAACGTCTCTTTA	MJ04	SC_v2	PT
MJ04_BG71_ACTGAACTCAGGCCCA	MJ04	SC_v2	PT
MJ04_BG71_ACTGAACTCATGTCCC	MJ04	SC_v2	CNT
MJ04_BG71_ACTGAGTAGACAGGCT	MJ04	SC_v2	PT
MJ04_BG71_ACTGAGTAGTAGGCCA	MJ04	SC_v2	PT
MJ04_BG71_ACTGAGTCACAGATTC	MJ04	SC_v2	MC
MJ04_BG71_ACTGAGTCAGGTCGTC	MJ04	SC_v2	CNT
MJ04_BG71_ACTGAGTGTAGGGACT	MJ04	SC_v2	CD_IC
MJ04_BG71_ACTGAGTGTGGCGAAT	MJ04	SC_v2	aLOH
MJ04_BG71_ACTGAGTGTGTCGCTG	MJ04	SC_v2	PT
MJ04_BG71_ACTGATGAGATCGGGT	MJ04	SC_v2	PT
MJ04_BG71_ACTGATGTCCCAACGG	MJ04	SC_v2	CD_Trans
MJ04_BG71_ACTGATGTCGAATGGG	MJ04	SC_v2	Podo
MJ04_BG71_ACTGCTCCACGTCTCT	MJ04	SC_v2	PT
MJ04_BG71_ACTGCTCCATAGTAAG	MJ04	SC_v2	PT
MJ04_BG71_ACTGCTCGTCTGCCAG	MJ04	SC_v2	Endo
MJ04_BG71_ACTGCTCGTGATAAAC	MJ04	SC_v2	PT
MJ04_BG71_ACTGTCCCACACAGAG	MJ04	SC_v2	CNT
MJ04_BG71_ACTGTCCCACGACGAA	MJ04	SC_v2	PT
MJ04_BG71_ACTGTCCGTCAAAGAT	MJ04	SC_v2	PT
MJ04_BG71_ACTGTCCGTTGTGGAG	MJ04	SC_v2	PT
MJ04_BG71_ACTGTCCTCCTAGGGC	MJ04	SC_v2	PT
MJ04_BG71_ACTTACTAGCAGATCG	MJ04	SC_v2	CD_IC
MJ04_BG71_ACTTACTCACCATCCT	MJ04	SC_v2	CD_PC
MJ04_BG71_ACTTACTCAGGCGATA	MJ04	SC_v2	CD_PC
MJ04_BG71_ACTTACTCATCCTAGA	MJ04	SC_v2	B
MJ04_BG71_ACTTACTGTAGCGTCC	MJ04	SC_v2	PT
MJ04_BG71_ACTTACTGTCATACTG	MJ04	SC_v2	PT
MJ04_BG71_ACTTACTTCAGGATCT	MJ04	SC_v2	CD_PC
MJ04_BG71_ACTTGTTAGCACAGGT	MJ04	SC_v2	NK
MJ04_BG71_ACTTGTTCAACACCTA	MJ04	SC_v2	PT
MJ04_BG71_ACTTGTTCAAGCCGCT	MJ04	SC_v2	PT
MJ04_BG71_ACTTGTTGTACAGTGG	MJ04	SC_v2	CD_PC
MJ04_BG71_ACTTGTTGTGTTCTTT	MJ04	SC_v2	PT
MJ04_BG71_ACTTGTTTCAATACCG	MJ04	SC_v2	aLOH
MJ04_BG71_ACTTGTTTCAATCTCT	MJ04	SC_v2	PT
MJ04_BG71_ACTTGTTTCGACGGAA	MJ04	SC_v2	PT
MJ04_BG71_ACTTGTTTCGGAATCT	MJ04	SC_v2	aLOH
MJ04_BG71_ACTTTCAAGATGTCGG	MJ04	SC_v2	PT
MJ04_BG71_ACTTTCAAGTTGCAGG	MJ04	SC_v2	Podo
MJ04_BG71_ACTTTCACACCCAGTG	MJ04	SC_v2	PT
MJ04_BG71_ACTTTCACACTAAGTC	MJ04	SC_v2	PT
MJ04_BG71_ACTTTCATCCTATTCA	MJ04	SC_v2	CD_IC
MJ04_BG71_AGAATAGAGAGTACAT	MJ04	SC_v2	PT
MJ04_BG71_AGAATAGAGATTACCC	MJ04	SC_v2	CNT
MJ04_BG71_AGAATAGAGCTAGGCA	MJ04	SC_v2	CNT
MJ04_BG71_AGAATAGGTCAACATC	MJ04	SC_v2	PT
MJ04_BG71_AGAATAGGTCTCATCC	MJ04	SC_v2	PT
MJ04_BG71_AGAATAGGTCTGCCAG	MJ04	SC_v2	PT
MJ04_BG71_AGAATAGGTTACAGAA	MJ04	SC_v2	PT
MJ04_BG71_AGAATAGTCCCTTGCA	MJ04	SC_v2	Endo
MJ04_BG71_AGACGTTAGACTTTCG	MJ04	SC_v2	PT
MJ04_BG71_AGACGTTAGTGCAAGC	MJ04	SC_v2	PT
MJ04_BG71_AGACGTTCACTCTGTC	MJ04	SC_v2	PT
MJ04_BG71_AGACGTTCATTTCAGG	MJ04	SC_v2	PT
MJ04_BG71_AGACGTTGTAGAGTGC	MJ04	SC_v2	PT
MJ04_BG71_AGACGTTGTTATCCGA	MJ04	SC_v2	CD_Trans
MJ04_BG71_AGAGCGAAGAAACCGC	MJ04	SC_v2	PT
MJ04_BG71_AGAGCGAAGGTTCCTA	MJ04	SC_v2	PT
MJ04_BG71_AGAGCGAAGTAGGCCA	MJ04	SC_v2	DCT
MJ04_BG71_AGAGCGACAATGGTCT	MJ04	SC_v2	CNT
MJ04_BG71_AGAGCGAGTCACCTAA	MJ04	SC_v2	B
MJ04_BG71_AGAGCGAGTTACTGAC	MJ04	SC_v2	PT
MJ04_BG71_AGAGCGAGTTTGCATG	MJ04	SC_v2	PT
MJ04_BG71_AGAGCGATCGTTTATC	MJ04	SC_v2	CD_PC
MJ04_BG71_AGAGCGATCTAACTGG	MJ04	SC_v2	NK
MJ04_BG71_AGAGCTTAGCAGACTG	MJ04	SC_v2	CD_PC
MJ04_BG71_AGAGCTTAGTTGAGAT	MJ04	SC_v2	CD_Trans
MJ04_BG71_AGAGCTTGTGCCTGGT	MJ04	SC_v2	Endo
MJ04_BG71_AGAGCTTTCGTTACGA	MJ04	SC_v2	MPH
MJ04_BG71_AGAGCTTTCTACTATC	MJ04	SC_v2	PT
MJ04_BG71_AGAGTGGAGCTGAACG	MJ04	SC_v2	PT
MJ04_BG71_AGAGTGGCAACACGCC	MJ04	SC_v2	PT
MJ04_BG71_AGAGTGGCAAGGGTCA	MJ04	SC_v2	PT
MJ04_BG71_AGAGTGGCACGCGAAA	MJ04	SC_v2	PT
MJ04_BG71_AGAGTGGCAGCCTTTC	MJ04	SC_v2	PT
MJ04_BG71_AGAGTGGGTCTAGCGC	MJ04	SC_v2	PT
MJ04_BG71_AGAGTGGGTGGTGTAG	MJ04	SC_v2	MPH
MJ04_BG71_AGAGTGGGTTGTTTGG	MJ04	SC_v2	CD_PC
MJ04_BG71_AGAGTGGTCTGTCAAG	MJ04	SC_v2	PT
MJ04_BG71_AGATCTGAGACAAGCC	MJ04	SC_v2	CNT
MJ04_BG71_AGATCTGAGTACGCCC	MJ04	SC_v2	PT
MJ04_BG71_AGATCTGCAGGACCCT	MJ04	SC_v2	NK
MJ04_BG71_AGATCTGCAGGGAGAG	MJ04	SC_v2	PT
MJ04_BG71_AGATCTGCATACTCTT	MJ04	SC_v2	PT
MJ04_BG71_AGATCTGTCTGATACG	MJ04	SC_v2	PT
MJ04_BG71_AGATTGCAGATATACG	MJ04	SC_v2	PT
MJ04_BG71_AGATTGCCATATACCG	MJ04	SC_v2	CD_PC
MJ04_BG71_AGATTGCGTACTTCTT	MJ04	SC_v2	Fib
MJ04_BG71_AGATTGCGTATTCGTG	MJ04	SC_v2	PT
MJ04_BG71_AGATTGCTCGTAGGTT	MJ04	SC_v2	PT
MJ04_BG71_AGCAGCCAGGGTGTTG	MJ04	SC_v2	PT
MJ04_BG71_AGCAGCCAGTAGCGGT	MJ04	SC_v2	aLOH
MJ04_BG71_AGCAGCCCAAGTCTAC	MJ04	SC_v2	aLOH
MJ04_BG71_AGCAGCCCATGACGGA	MJ04	SC_v2	PT
MJ04_BG71_AGCAGCCGTAGCGTCC	MJ04	SC_v2	Fib
MJ04_BG71_AGCAGCCGTCTTGCGG	MJ04	SC_v2	PT
MJ04_BG71_AGCAGCCGTTAAGATG	MJ04	SC_v2	aLOH
MJ04_BG71_AGCAGCCTCAACCATG	MJ04	SC_v2	MC
MJ04_BG71_AGCAGCCTCGCCATAA	MJ04	SC_v2	CD_Trans
MJ04_BG71_AGCAGCCTCGTCTGAA	MJ04	SC_v2	PT
MJ04_BG71_AGCAGCCTCTCACATT	MJ04	SC_v2	PT
MJ04_BG71_AGCATACCAAGACGTG	MJ04	SC_v2	PT
MJ04_BG71_AGCATACCAGTATCTG	MJ04	SC_v2	PT
MJ04_BG71_AGCATACCATTATCTC	MJ04	SC_v2	PT
MJ04_BG71_AGCATACGTATATCCG	MJ04	SC_v2	Endo
MJ04_BG71_AGCATACGTTGCGCAC	MJ04	SC_v2	Endo
MJ04_BG71_AGCATACTCACCGGGT	MJ04	SC_v2	Endo
MJ04_BG71_AGCATACTCTGCCCTA	MJ04	SC_v2	PT
MJ04_BG71_AGCCTAACACAGGTTT	MJ04	SC_v2	Endo
MJ04_BG71_AGCCTAAGTGAAATCA	MJ04	SC_v2	PT
MJ04_BG71_AGCCTAAGTTTGTTTC	MJ04	SC_v2	PT
MJ04_BG71_AGCCTAATCAGGCAAG	MJ04	SC_v2	PT
MJ04_BG71_AGCCTAATCCGAACGC	MJ04	SC_v2	PT
MJ04_BG71_AGCCTAATCGCTGATA	MJ04	SC_v2	PT
MJ04_BG71_AGCGGTCAGAAGGGTA	MJ04	SC_v2	PT
MJ04_BG71_AGCGGTCAGATGAGAG	MJ04	SC_v2	CNT
MJ04_BG71_AGCGGTCAGCAACGGT	MJ04	SC_v2	CD_IC
MJ04_BG71_AGCGGTCGTAAACACA	MJ04	SC_v2	PT
MJ04_BG71_AGCGGTCGTCCCTTGT	MJ04	SC_v2	PT
MJ04_BG71_AGCGGTCTCCGAACGC	MJ04	SC_v2	PT
MJ04_BG71_AGCGGTCTCGAATGGG	MJ04	SC_v2	DCT
MJ04_BG71_AGCGGTCTCTTAGCCC	MJ04	SC_v2	CD_PC
MJ04_BG71_AGCGTATAGCTAACTC	MJ04	SC_v2	PT
MJ04_BG71_AGCGTATAGCTTTGGT	MJ04	SC_v2	Podo
MJ04_BG71_AGCGTATTCATCTGTT	MJ04	SC_v2	PT
MJ04_BG71_AGCGTATTCCGCGTTT	MJ04	SC_v2	PT
MJ04_BG71_AGCGTATTCGGCTACG	MJ04	SC_v2	PT
MJ04_BG71_AGCGTCGAGACGCACA	MJ04	SC_v2	MPH
MJ04_BG71_AGCGTCGAGCGATTCT	MJ04	SC_v2	PT
MJ04_BG71_AGCGTCGCAACCGCCA	MJ04	SC_v2	PT
MJ04_BG71_AGCGTCGCACATTCGA	MJ04	SC_v2	PT
MJ04_BG71_AGCGTCGCATGGGACA	MJ04	SC_v2	PT
MJ04_BG71_AGCGTCGGTCAGATAA	MJ04	SC_v2	MC
MJ04_BG71_AGCGTCGGTCTTCGTC	MJ04	SC_v2	PT
MJ04_BG71_AGCGTCGTCAGTACGT	MJ04	SC_v2	PT
MJ04_BG71_AGCTCCTAGGGATCTG	MJ04	SC_v2	B
MJ04_BG71_AGCTCCTCAAAGCGGT	MJ04	SC_v2	DCT
MJ04_BG71_AGCTCCTGTCAAACTC	MJ04	SC_v2	DCT
MJ04_BG71_AGCTCCTGTCTAGCCG	MJ04	SC_v2	T
MJ04_BG71_AGCTCCTGTTCGAATC	MJ04	SC_v2	CD_PC
MJ04_BG71_AGCTCTCAGAGGTTAT	MJ04	SC_v2	PT
MJ04_BG71_AGCTCTCAGATGGCGT	MJ04	SC_v2	DCT
MJ04_BG71_AGCTCTCAGGTGTGGT	MJ04	SC_v2	PT
MJ04_BG71_AGCTCTCAGTCGCCGT	MJ04	SC_v2	PT
MJ04_BG71_AGCTCTCCAACCGCCA	MJ04	SC_v2	MPH
MJ04_BG71_AGCTCTCCATGTTGAC	MJ04	SC_v2	PT
MJ04_BG71_AGCTCTCGTAGGACAC	MJ04	SC_v2	PT
MJ04_BG71_AGCTCTCGTTAGGGTG	MJ04	SC_v2	CD_IC
MJ04_BG71_AGCTCTCGTTTCCACC	MJ04	SC_v2	T
MJ04_BG71_AGCTCTCTCCGTTGCT	MJ04	SC_v2	PT
MJ04_BG71_AGCTCTCTCTGAGGGA	MJ04	SC_v2	PT
MJ04_BG71_AGCTTGAAGAGGTTGC	MJ04	SC_v2	CNT
MJ04_BG71_AGCTTGAAGGCATTGG	MJ04	SC_v2	CD_PC
MJ04_BG71_AGCTTGACAAAGTGCG	MJ04	SC_v2	PT
MJ04_BG71_AGCTTGACACCACGTG	MJ04	SC_v2	PT
MJ04_BG71_AGCTTGATCAAACGGG	MJ04	SC_v2	PT
MJ04_BG71_AGCTTGATCCACTGGG	MJ04	SC_v2	PT
MJ04_BG71_AGGCCACAGACATAAC	MJ04	SC_v2	PT
MJ04_BG71_AGGCCACGTCCGTCAG	MJ04	SC_v2	PT
MJ04_BG71_AGGCCACGTCTTTCAT	MJ04	SC_v2	Podo
MJ04_BG71_AGGCCACGTGTGAATA	MJ04	SC_v2	PT
MJ04_BG71_AGGCCACGTTATGCGT	MJ04	SC_v2	PT
MJ04_BG71_AGGCCACGTTTGCATG	MJ04	SC_v2	PT
MJ04_BG71_AGGCCGTCACCGATAT	MJ04	SC_v2	PT
MJ04_BG71_AGGCCGTCACGAAAGC	MJ04	SC_v2	PT
MJ04_BG71_AGGCCGTTCACGCATA	MJ04	SC_v2	CNT
MJ04_BG71_AGGGAGTAGAAAGTGG	MJ04	SC_v2	PT
MJ04_BG71_AGGGAGTAGGAATTAC	MJ04	SC_v2	MPH
MJ04_BG71_AGGGAGTCAAAGAATC	MJ04	SC_v2	PT
MJ04_BG71_AGGGAGTCAAATACAG	MJ04	SC_v2	PT
MJ04_BG71_AGGGAGTCAAGTACCT	MJ04	SC_v2	PT
MJ04_BG71_AGGGAGTCAATCGAAA	MJ04	SC_v2	PT
MJ04_BG71_AGGGAGTCAGCAGTTT	MJ04	SC_v2	CD_PC
MJ04_BG71_AGGGAGTCAGGTTTCA	MJ04	SC_v2	PT
MJ04_BG71_AGGGAGTGTCTCCATC	MJ04	SC_v2	PT
MJ04_BG71_AGGGAGTTCCATGCTC	MJ04	SC_v2	Endo
MJ04_BG71_AGGGATGCACAACGCC	MJ04	SC_v2	PT
MJ04_BG71_AGGGATGGTATATGAG	MJ04	SC_v2	PT
MJ04_BG71_AGGGATGGTGACAAAT	MJ04	SC_v2	B
MJ04_BG71_AGGGATGTCCAGATCA	MJ04	SC_v2	aLOH
MJ04_BG71_AGGGATGTCCCAAGTA	MJ04	SC_v2	PT
MJ04_BG71_AGGGATGTCCGCATAA	MJ04	SC_v2	PT
MJ04_BG71_AGGGATGTCCTCCTAG	MJ04	SC_v2	CD_PC
MJ04_BG71_AGGGTGAAGAGTGACC	MJ04	SC_v2	T
MJ04_BG71_AGGGTGAAGGTGATAT	MJ04	SC_v2	MPH
MJ04_BG71_AGGGTGACAAGGGTCA	MJ04	SC_v2	PT
MJ04_BG71_AGGGTGACATCCAACA	MJ04	SC_v2	CD_PC
MJ04_BG71_AGGGTGACATCGATTG	MJ04	SC_v2	PT
MJ04_BG71_AGGGTGACATCTGGTA	MJ04	SC_v2	PT
MJ04_BG71_AGGGTGACATGTAGTC	MJ04	SC_v2	CNT
MJ04_BG71_AGGGTGAGTCATGCAT	MJ04	SC_v2	Podo
MJ04_BG71_AGGGTGATCTCTAAGG	MJ04	SC_v2	PT
MJ04_BG71_AGGTCATGTCGCGAAA	MJ04	SC_v2	PT
MJ04_BG71_AGGTCATTCGAGGTAG	MJ04	SC_v2	PT
MJ04_BG71_AGGTCATTCTGCAAGT	MJ04	SC_v2	PT
MJ04_BG71_AGGTCCGCAAAGGCGT	MJ04	SC_v2	DCT
MJ04_BG71_AGGTCCGGTGTAACGG	MJ04	SC_v2	T
MJ04_BG71_AGGTCCGTCTAACTTC	MJ04	SC_v2	CD_PC
MJ04_BG71_AGGTCCGTCTTTCCTC	MJ04	SC_v2	CD_PC
MJ04_BG71_AGTAGTCAGGATGGAA	MJ04	SC_v2	PT
MJ04_BG71_AGTAGTCAGTTGTAGA	MJ04	SC_v2	CNT
MJ04_BG71_AGTAGTCGTACCAGTT	MJ04	SC_v2	PT
MJ04_BG71_AGTAGTCGTGATAAGT	MJ04	SC_v2	Fib
MJ04_BG71_AGTAGTCTCTCAACTT	MJ04	SC_v2	CNT
MJ04_BG71_AGTAGTCTCTTCTGGC	MJ04	SC_v2	CD_IC
MJ04_BG71_AGTCTTTAGAATAGGG	MJ04	SC_v2	PT
MJ04_BG71_AGTCTTTAGGTAGCTG	MJ04	SC_v2	CNT
MJ04_BG71_AGTCTTTAGTCATCCA	MJ04	SC_v2	PT
MJ04_BG71_AGTCTTTCACAAGCCC	MJ04	SC_v2	PT
MJ04_BG71_AGTCTTTGTAAGCACG	MJ04	SC_v2	aLOH
MJ04_BG71_AGTCTTTGTATGCTTG	MJ04	SC_v2	MPH
MJ04_BG71_AGTCTTTGTTCCCTTG	MJ04	SC_v2	Podo
MJ04_BG71_AGTGAGGCAGACGCTC	MJ04	SC_v2	CD_PC
MJ04_BG71_AGTGAGGCAGGCTGAA	MJ04	SC_v2	PT
MJ04_BG71_AGTGAGGCATTACCTT	MJ04	SC_v2	Podo
MJ04_BG71_AGTGAGGGTTCCACTC	MJ04	SC_v2	PT
MJ04_BG71_AGTGAGGTCCAAAGTC	MJ04	SC_v2	PT
MJ04_BG71_AGTGAGGTCCCTTGCA	MJ04	SC_v2	CD_IC
MJ04_BG71_AGTGAGGTCGCCATAA	MJ04	SC_v2	Endo
MJ04_BG71_AGTGAGGTCGTACCGG	MJ04	SC_v2	CNT
MJ04_BG71_AGTGGGAAGACAAAGG	MJ04	SC_v2	PT
MJ04_BG71_AGTGGGAAGTCAAGCG	MJ04	SC_v2	PT
MJ04_BG71_AGTGGGAAGTGAAGTT	MJ04	SC_v2	MPH
MJ04_BG71_AGTGGGAAGTGGGATC	MJ04	SC_v2	PT
MJ04_BG71_AGTGGGACAAAGGAAG	MJ04	SC_v2	NK
MJ04_BG71_AGTGGGAGTAACGCGA	MJ04	SC_v2	Endo
MJ04_BG71_AGTGGGAGTAGTGAAT	MJ04	SC_v2	B
MJ04_BG71_AGTGGGAGTGATGCCC	MJ04	SC_v2	aLOH
MJ04_BG71_AGTGGGAGTGTAATGA	MJ04	SC_v2	PT
MJ04_BG71_AGTGTCAAGGCGCTCT	MJ04	SC_v2	DCT
MJ04_BG71_AGTGTCACAAGAGGCT	MJ04	SC_v2	PT
MJ04_BG71_AGTGTCACAAGTTAAG	MJ04	SC_v2	PT
MJ04_BG71_AGTGTCACATCTGGTA	MJ04	SC_v2	PT
MJ04_BG71_AGTGTCATCTGAGGGA	MJ04	SC_v2	CD_IC
MJ04_BG71_AGTTGGTAGATATGGT	MJ04	SC_v2	PT
MJ04_BG71_AGTTGGTAGGAGCGTT	MJ04	SC_v2	PT
MJ04_BG71_AGTTGGTCAAACCTAC	MJ04	SC_v2	Endo
MJ04_BG71_AGTTGGTGTAGAGGAA	MJ04	SC_v2	NK
MJ04_BG71_AGTTGGTTCCGTAGTA	MJ04	SC_v2	PT
MJ04_BG71_AGTTGGTTCTGCAGTA	MJ04	SC_v2	MPH
MJ04_BG71_AGTTGGTTCTGGTGTA	MJ04	SC_v2	PT
MJ04_BG71_ATAACGCAGACCACGA	MJ04	SC_v2	PT
MJ04_BG71_ATAACGCAGATAGTCA	MJ04	SC_v2	PT
MJ04_BG71_ATAACGCAGATCCGAG	MJ04	SC_v2	PT
MJ04_BG71_ATAACGCGTATAATGG	MJ04	SC_v2	PT
MJ04_BG71_ATAACGCGTCAAAGCG	MJ04	SC_v2	CNT
MJ04_BG71_ATAACGCGTGCCTTGG	MJ04	SC_v2	PT
MJ04_BG71_ATAACGCGTGGCGAAT	MJ04	SC_v2	CD_IC
MJ04_BG71_ATAAGAGAGTTCGCAT	MJ04	SC_v2	PT
MJ04_BG71_ATAAGAGCAGCATGAG	MJ04	SC_v2	PT
MJ04_BG71_ATAAGAGCATCGGACC	MJ04	SC_v2	PT
MJ04_BG71_ATAAGAGGTCGCGGTT	MJ04	SC_v2	PT
MJ04_BG71_ATAAGAGTCTACTTAC	MJ04	SC_v2	PT
MJ04_BG71_ATAGACCAGGAGTACC	MJ04	SC_v2	CD_IC
MJ04_BG71_ATAGACCGTGCCTGTG	MJ04	SC_v2	PT
MJ04_BG71_ATAGACCGTTACTGAC	MJ04	SC_v2	Podo
MJ04_BG71_ATAGACCGTTCCCGAG	MJ04	SC_v2	NK
MJ04_BG71_ATAGACCGTTCGGCAC	MJ04	SC_v2	CNT
MJ04_BG71_ATAGACCTCCACTGGG	MJ04	SC_v2	CNT
MJ04_BG71_ATAGACCTCGCCATAA	MJ04	SC_v2	PT
MJ04_BG71_ATAGACCTCTTACCGC	MJ04	SC_v2	Podo
MJ04_BG71_ATCACGAAGAAGGTGA	MJ04	SC_v2	MPH
MJ04_BG71_ATCACGAAGGAGCGTT	MJ04	SC_v2	PT
MJ04_BG71_ATCACGACAAAGGAAG	MJ04	SC_v2	PT
MJ04_BG71_ATCACGACAATGGTCT	MJ04	SC_v2	PT
MJ04_BG71_ATCACGAGTGAAAGAG	MJ04	SC_v2	DCT
MJ04_BG71_ATCATCTAGACACGAC	MJ04	SC_v2	MPH
MJ04_BG71_ATCATCTAGGCTCTTA	MJ04	SC_v2	Podo
MJ04_BG71_ATCATCTCATCGGAAG	MJ04	SC_v2	CD_IC
MJ04_BG71_ATCATCTGTAAACACA	MJ04	SC_v2	Endo
MJ04_BG71_ATCATCTGTAGCGCTC	MJ04	SC_v2	PT
MJ04_BG71_ATCATCTTCAACCAAC	MJ04	SC_v2	CD_PC
MJ04_BG71_ATCATCTTCCTTAATC	MJ04	SC_v2	PT
MJ04_BG71_ATCATCTTCGTAGGAG	MJ04	SC_v2	PT
MJ04_BG71_ATCATGGAGTCAAGGC	MJ04	SC_v2	Endo
MJ04_BG71_ATCATGGAGTGGTAGC	MJ04	SC_v2	PT
MJ04_BG71_ATCATGGCACTTACGA	MJ04	SC_v2	CD_IC
MJ04_BG71_ATCATGGCAGGACCCT	MJ04	SC_v2	Endo
MJ04_BG71_ATCATGGCAGTAGAGC	MJ04	SC_v2	CD_IC
MJ04_BG71_ATCATGGGTAACGCGA	MJ04	SC_v2	PT
MJ04_BG71_ATCATGGTCACATGCA	MJ04	SC_v2	PT
MJ04_BG71_ATCATGGTCAGATAAG	MJ04	SC_v2	PT
MJ04_BG71_ATCCACCAGATCCGAG	MJ04	SC_v2	PT
MJ04_BG71_ATCCACCAGCGTTGCC	MJ04	SC_v2	PT
MJ04_BG71_ATCCACCTCCACTCCA	MJ04	SC_v2	PT
MJ04_BG71_ATCCACCTCCGATATG	MJ04	SC_v2	CD_PC
MJ04_BG71_ATCCACCTCCGCAGTG	MJ04	SC_v2	PT
MJ04_BG71_ATCCACCTCGAATGCT	MJ04	SC_v2	CD_Trans
MJ04_BG71_ATCCACCTCGTACCGG	MJ04	SC_v2	PT
MJ04_BG71_ATCCGAACAGACGCCT	MJ04	SC_v2	PT
MJ04_BG71_ATCCGAACATATGAGA	MJ04	SC_v2	PT
MJ04_BG71_ATCCGAATCGAATGGG	MJ04	SC_v2	PT
MJ04_BG71_ATCCGAATCGTAGATC	MJ04	SC_v2	PT
MJ04_BG71_ATCGAGTAGATGAGAG	MJ04	SC_v2	PT
MJ04_BG71_ATCGAGTAGCGCCTTG	MJ04	SC_v2	PT
MJ04_BG71_ATCGAGTAGGTCGGAT	MJ04	SC_v2	PT
MJ04_BG71_ATCGAGTAGTCATGCT	MJ04	SC_v2	CD_IC
MJ04_BG71_ATCGAGTCAAGTTCTG	MJ04	SC_v2	PT
MJ04_BG71_ATCGAGTTCAAGGTAA	MJ04	SC_v2	CD_PC
MJ04_BG71_ATCGAGTTCGCGCCAA	MJ04	SC_v2	PT
MJ04_BG71_ATCTACTAGAGGTACC	MJ04	SC_v2	aLOH
MJ04_BG71_ATCTACTGTAGAAAGG	MJ04	SC_v2	CD_Trans
MJ04_BG71_ATCTACTGTATTCGTG	MJ04	SC_v2	Endo
MJ04_BG71_ATCTACTTCCTCTAGC	MJ04	SC_v2	DCT
MJ04_BG71_ATCTGCCAGCTAGGCA	MJ04	SC_v2	PT
MJ04_BG71_ATCTGCCCATGAGCGA	MJ04	SC_v2	PT
MJ04_BG71_ATCTGCCGTCGCGGTT	MJ04	SC_v2	PT
MJ04_BG71_ATCTGCCGTGGTGTAG	MJ04	SC_v2	PT
MJ04_BG71_ATGAGGGAGGACATTA	MJ04	SC_v2	PT
MJ04_BG71_ATGAGGGCACTGAAGG	MJ04	SC_v2	PT
MJ04_BG71_ATGAGGGCATGCTAGT	MJ04	SC_v2	PT
MJ04_BG71_ATGAGGGGTAGCGTCC	MJ04	SC_v2	PT
MJ04_BG71_ATGAGGGTCCACGTTC	MJ04	SC_v2	PT
MJ04_BG71_ATGAGGGTCGTTACAG	MJ04	SC_v2	PT
MJ04_BG71_ATGAGGGTCTCAAGTG	MJ04	SC_v2	CD_PC
MJ04_BG71_ATGCGATAGGGAACGG	MJ04	SC_v2	MPH
MJ04_BG71_ATGCGATCAAGTCTAC	MJ04	SC_v2	PT
MJ04_BG71_ATGCGATCACGGCTAC	MJ04	SC_v2	PT
MJ04_BG71_ATGCGATGTAGCGATG	MJ04	SC_v2	PT
MJ04_BG71_ATGCGATGTGGTCTCG	MJ04	SC_v2	PT
MJ04_BG71_ATGCGATGTGTGAATA	MJ04	SC_v2	MPH
MJ04_BG71_ATGCGATGTTACGCGC	MJ04	SC_v2	PT
MJ04_BG71_ATGCGATTCACTTACT	MJ04	SC_v2	PT
MJ04_BG71_ATGCGATTCTGAGGGA	MJ04	SC_v2	CD_IC
MJ04_BG71_ATGGGAGAGAGTAATC	MJ04	SC_v2	Endo
MJ04_BG71_ATGGGAGCACATGACT	MJ04	SC_v2	CD_PC
MJ04_BG71_ATGGGAGTCAGCTGGC	MJ04	SC_v2	CD_IC
MJ04_BG71_ATGGGAGTCTCACATT	MJ04	SC_v2	CD_IC
MJ04_BG71_ATGTGTGAGTGAAGTT	MJ04	SC_v2	aLOH
MJ04_BG71_ATGTGTGTCTGGTTCC	MJ04	SC_v2	PT
MJ04_BG71_ATTACTCAGGAGTTGC	MJ04	SC_v2	PT
MJ04_BG71_ATTACTCAGTCTCAAC	MJ04	SC_v2	PT
MJ04_BG71_ATTACTCAGTTAACGA	MJ04	SC_v2	aLOH
MJ04_BG71_ATTACTCGTACCCAAT	MJ04	SC_v2	T
MJ04_BG71_ATTATCCAGCTAACAA	MJ04	SC_v2	PT
MJ04_BG71_ATTATCCAGTGTCCAT	MJ04	SC_v2	PT
MJ04_BG71_ATTATCCCAACACGCC	MJ04	SC_v2	MC
MJ04_BG71_ATTATCCCAGGAATGC	MJ04	SC_v2	CD_IC
MJ04_BG71_ATTATCCCAGTAAGCG	MJ04	SC_v2	PT
MJ04_BG71_ATTATCCGTAGCTAAA	MJ04	SC_v2	Endo
MJ04_BG71_ATTATCCGTGGTGTAG	MJ04	SC_v2	aLOH
MJ04_BG71_ATTATCCTCCATGAAC	MJ04	SC_v2	PT
MJ04_BG71_ATTATCCTCGAACGGA	MJ04	SC_v2	CD_Trans
MJ04_BG71_ATTCTACCAGGTCTCG	MJ04	SC_v2	aLOH
MJ04_BG71_ATTCTACCATAGGATA	MJ04	SC_v2	MPH
MJ04_BG71_ATTCTACGTAAGGATT	MJ04	SC_v2	Endo
MJ04_BG71_ATTCTACGTACTTGAC	MJ04	SC_v2	CD_PC
MJ04_BG71_ATTCTACGTCCGCTGA	MJ04	SC_v2	CD_Trans
MJ04_BG71_ATTCTACTCAGAAATG	MJ04	SC_v2	PT
MJ04_BG71_ATTCTACTCATCATTC	MJ04	SC_v2	PT
MJ04_BG71_ATTGGACAGAAACCGC	MJ04	SC_v2	PT
MJ04_BG71_ATTGGACAGATATACG	MJ04	SC_v2	Endo
MJ04_BG71_ATTGGACAGGTGACCA	MJ04	SC_v2	Endo
MJ04_BG71_ATTGGACAGTTTAGGA	MJ04	SC_v2	PT
MJ04_BG71_ATTGGACCAACCGCCA	MJ04	SC_v2	PT
MJ04_BG71_ATTGGACGTACTTGAC	MJ04	SC_v2	PT
MJ04_BG71_ATTGGACGTAGCGTCC	MJ04	SC_v2	PT
MJ04_BG71_ATTGGTGAGAGGGCTT	MJ04	SC_v2	PT
MJ04_BG71_ATTGGTGAGCACGCCT	MJ04	SC_v2	PT
MJ04_BG71_ATTGGTGAGGATGGAA	MJ04	SC_v2	aLOH
MJ04_BG71_ATTGGTGCATCCTTGC	MJ04	SC_v2	MPH
MJ04_BG71_ATTGGTGGTAGATTAG	MJ04	SC_v2	PT
MJ04_BG71_ATTGGTGGTCACCTAA	MJ04	SC_v2	PT
MJ04_BG71_ATTGGTGTCAAACAAG	MJ04	SC_v2	PT
MJ04_BG71_ATTGGTGTCTACTTAC	MJ04	SC_v2	PT
MJ04_BG71_ATTGGTGTCTGTCTAT	MJ04	SC_v2	PT
MJ04_BG71_ATTTCTGAGACTAGAT	MJ04	SC_v2	PT
MJ04_BG71_ATTTCTGCAAACCCAT	MJ04	SC_v2	PT
MJ04_BG71_ATTTCTGCAGTAACGG	MJ04	SC_v2	Endo
MJ04_BG71_ATTTCTGCATGTTGAC	MJ04	SC_v2	PT
MJ04_BG71_ATTTCTGTCCTTCAAT	MJ04	SC_v2	PT
MJ04_BG71_CAACCAAAGCAATCTC	MJ04	SC_v2	T
MJ04_BG71_CAACCAACATGCCTTC	MJ04	SC_v2	PT
MJ04_BG71_CAACCAAGTCCGAGTC	MJ04	SC_v2	B
MJ04_BG71_CAACCAAGTTGGTAAA	MJ04	SC_v2	CD_IC
MJ04_BG71_CAACCTCAGCCACTAT	MJ04	SC_v2	CNT
MJ04_BG71_CAACCTCAGGATGCGT	MJ04	SC_v2	PT
MJ04_BG71_CAACCTCAGGCTAGCA	MJ04	SC_v2	Endo
MJ04_BG71_CAACCTCCATTAACCG	MJ04	SC_v2	PT
MJ04_BG71_CAACCTCGTTGGGACA	MJ04	SC_v2	PT
MJ04_BG71_CAACCTCTCAAGGCTT	MJ04	SC_v2	PT
MJ04_BG71_CAACTAGCAGGTCGTC	MJ04	SC_v2	PT
MJ04_BG71_CAACTAGGTCAAAGAT	MJ04	SC_v2	PT
MJ04_BG71_CAACTAGGTTGAACTC	MJ04	SC_v2	MPH
MJ04_BG71_CAACTAGTCATTGCGA	MJ04	SC_v2	PT
MJ04_BG71_CAAGAAAAGCTCAACT	MJ04	SC_v2	Podo
MJ04_BG71_CAAGAAACACCGGAAA	MJ04	SC_v2	Podo
MJ04_BG71_CAAGAAAGTAGAGTGC	MJ04	SC_v2	PT
MJ04_BG71_CAAGAAAGTCTCCACT	MJ04	SC_v2	aLOH
MJ04_BG71_CAAGAAATCACTTACT	MJ04	SC_v2	B
MJ04_BG71_CAAGAAATCATAACCG	MJ04	SC_v2	PT
MJ04_BG71_CAAGAAATCCACGCAG	MJ04	SC_v2	PT
MJ04_BG71_CAAGAAATCGTAGGAG	MJ04	SC_v2	PT
MJ04_BG71_CAAGATCAGACTAGGC	MJ04	SC_v2	PT
MJ04_BG71_CAAGATCAGAGCCTAG	MJ04	SC_v2	PT
MJ04_BG71_CAAGATCAGTATCGAA	MJ04	SC_v2	aLOH
MJ04_BG71_CAAGATCCACCGAAAG	MJ04	SC_v2	PT
MJ04_BG71_CAAGATCCATACTCTT	MJ04	SC_v2	PT
MJ04_BG71_CAAGATCCATGGGAAC	MJ04	SC_v2	PT
MJ04_BG71_CAAGATCTCACAATGC	MJ04	SC_v2	PT
MJ04_BG71_CAAGATCTCTAACTGG	MJ04	SC_v2	DCT
MJ04_BG71_CAAGATCTCTTGGGTA	MJ04	SC_v2	PT
MJ04_BG71_CAAGGCCGTACCGTTA	MJ04	SC_v2	PT
MJ04_BG71_CAAGGCCGTGTGCGTC	MJ04	SC_v2	PT
MJ04_BG71_CAAGGCCGTTAAGAAC	MJ04	SC_v2	PT
MJ04_BG71_CAAGGCCGTTAGAACA	MJ04	SC_v2	PT
MJ04_BG71_CAAGGCCTCTTCTGGC	MJ04	SC_v2	PT
MJ04_BG71_CAAGTTGAGACTAAGT	MJ04	SC_v2	aLOH
MJ04_BG71_CAAGTTGAGCCGGTAA	MJ04	SC_v2	PT
MJ04_BG71_CAAGTTGAGCCTCGTG	MJ04	SC_v2	CNT
MJ04_BG71_CAAGTTGCAGTAGAGC	MJ04	SC_v2	PT
MJ04_BG71_CAAGTTGGTACGCACC	MJ04	SC_v2	CD_IC
MJ04_BG71_CAAGTTGTCCAACCAA	MJ04	SC_v2	CD_PC
MJ04_BG71_CAAGTTGTCCGTAGTA	MJ04	SC_v2	PT
MJ04_BG71_CAAGTTGTCGGATGGA	MJ04	SC_v2	PT
MJ04_BG71_CAAGTTGTCTCTAGGA	MJ04	SC_v2	PT
MJ04_BG71_CACAAACAGCGATATA	MJ04	SC_v2	PT
MJ04_BG71_CACAAACAGGAACTGC	MJ04	SC_v2	PT
MJ04_BG71_CACAAACAGTTACCCA	MJ04	SC_v2	PT
MJ04_BG71_CACAAACCAATCTGCA	MJ04	SC_v2	Endo
MJ04_BG71_CACAAACTCAGCTGGC	MJ04	SC_v2	PT
MJ04_BG71_CACACAACAAATTGCC	MJ04	SC_v2	CD_PC
MJ04_BG71_CACACAACAATCACAC	MJ04	SC_v2	PT
MJ04_BG71_CACACAACAGATCGGA	MJ04	SC_v2	CD_IC
MJ04_BG71_CACACAACAGGAATCG	MJ04	SC_v2	CD_IC
MJ04_BG71_CACACAATCTTCATGT	MJ04	SC_v2	MC
MJ04_BG71_CACACCTAGTCGCCGT	MJ04	SC_v2	aLOH
MJ04_BG71_CACACCTCAAGCGATG	MJ04	SC_v2	PT
MJ04_BG71_CACACCTGTTACAGAA	MJ04	SC_v2	CD_Trans
MJ04_BG71_CACACCTTCATGCATG	MJ04	SC_v2	CD_IC
MJ04_BG71_CACACCTTCGGGAGTA	MJ04	SC_v2	PT
MJ04_BG71_CACACCTTCTAACTGG	MJ04	SC_v2	PT
MJ04_BG71_CACACTCAGGCATGGT	MJ04	SC_v2	PT
MJ04_BG71_CACACTCAGTAGATGT	MJ04	SC_v2	PT
MJ04_BG71_CACACTCCATGATCCA	MJ04	SC_v2	aLOH
MJ04_BG71_CACACTCTCTCGATGA	MJ04	SC_v2	PT
MJ04_BG71_CACACTCTCTCGGACG	MJ04	SC_v2	NK
MJ04_BG71_CACAGGCAGTCGAGTG	MJ04	SC_v2	PT
MJ04_BG71_CACAGGCCACGTTGGC	MJ04	SC_v2	PT
MJ04_BG71_CACAGGCCAGCCTATA	MJ04	SC_v2	PT
MJ04_BG71_CACAGGCCAGCGTAAG	MJ04	SC_v2	aLOH
MJ04_BG71_CACAGGCGTATGGTTC	MJ04	SC_v2	MPH
MJ04_BG71_CACAGGCGTCATCGGC	MJ04	SC_v2	aLOH
MJ04_BG71_CACAGGCGTGCGGTAA	MJ04	SC_v2	PT
MJ04_BG71_CACAGTAAGATACACA	MJ04	SC_v2	PT
MJ04_BG71_CACAGTACAAAGTCAA	MJ04	SC_v2	PT
MJ04_BG71_CACAGTACATCACAAC	MJ04	SC_v2	PT
MJ04_BG71_CACAGTATCTGTACGA	MJ04	SC_v2	DCT
MJ04_BG71_CACATAGAGGGTGTTG	MJ04	SC_v2	PT
MJ04_BG71_CACATAGCATGAGCGA	MJ04	SC_v2	CD_IC
MJ04_BG71_CACATAGGTCTTCGTC	MJ04	SC_v2	PT
MJ04_BG71_CACATAGGTGTTGAGG	MJ04	SC_v2	B
MJ04_BG71_CACATAGTCCTCGCAT	MJ04	SC_v2	DCT
MJ04_BG71_CACATAGTCGTTTAGG	MJ04	SC_v2	PT
MJ04_BG71_CACATTTAGAATGTGT	MJ04	SC_v2	CD_IC
MJ04_BG71_CACATTTAGCATGGCA	MJ04	SC_v2	PT
MJ04_BG71_CACATTTCAATACGCT	MJ04	SC_v2	PT
MJ04_BG71_CACATTTCACGGATAG	MJ04	SC_v2	PT
MJ04_BG71_CACATTTCACTTCTGC	MJ04	SC_v2	PT
MJ04_BG71_CACATTTGTATAAACG	MJ04	SC_v2	PT
MJ04_BG71_CACATTTGTCACTGGC	MJ04	SC_v2	PT
MJ04_BG71_CACATTTGTCCGAAGA	MJ04	SC_v2	PT
MJ04_BG71_CACATTTTCAGCTCTC	MJ04	SC_v2	PT
MJ04_BG71_CACATTTTCAGGATCT	MJ04	SC_v2	PT
MJ04_BG71_CACATTTTCCAAGTAC	MJ04	SC_v2	PT
MJ04_BG71_CACATTTTCCCGACTT	MJ04	SC_v2	PT
MJ04_BG71_CACATTTTCCTTTACA	MJ04	SC_v2	PT
MJ04_BG71_CACCACTAGCATGGCA	MJ04	SC_v2	CD_PC
MJ04_BG71_CACCACTAGGAATGGA	MJ04	SC_v2	aLOH
MJ04_BG71_CACCACTAGGGCTTCC	MJ04	SC_v2	PT
MJ04_BG71_CACCACTGTAAGAGAG	MJ04	SC_v2	PT
MJ04_BG71_CACCACTTCGAATGCT	MJ04	SC_v2	aLOH
MJ04_BG71_CACCACTTCGGTTCGG	MJ04	SC_v2	PT
MJ04_BG71_CACCAGGAGGCCCTCA	MJ04	SC_v2	PT
MJ04_BG71_CACCAGGAGTCCTCCT	MJ04	SC_v2	PT
MJ04_BG71_CACCAGGAGTGCCAGA	MJ04	SC_v2	PT
MJ04_BG71_CACCAGGCAAACCTAC	MJ04	SC_v2	Endo
MJ04_BG71_CACCAGGCATGGTCTA	MJ04	SC_v2	PT
MJ04_BG71_CACCAGGGTATATCCG	MJ04	SC_v2	CD_IC
MJ04_BG71_CACCAGGTCGCCTGAG	MJ04	SC_v2	PT
MJ04_BG71_CACCTTGTCCTAAGTG	MJ04	SC_v2	MPH
MJ04_BG71_CACCTTGTCCTAGTGA	MJ04	SC_v2	PT
MJ04_BG71_CACCTTGTCTATCCTA	MJ04	SC_v2	CD_PC
MJ04_BG71_CACCTTGTCTTGTATC	MJ04	SC_v2	PT
MJ04_BG71_CACTCCAAGAACTGTA	MJ04	SC_v2	PT
MJ04_BG71_CACTCCAAGTAGGTGC	MJ04	SC_v2	PT
MJ04_BG71_CACTCCACAGCAGTTT	MJ04	SC_v2	CD_IC
MJ04_BG71_CACTCCAGTATCAGTC	MJ04	SC_v2	CD_PC
MJ04_BG71_CACTCCAGTTGGTAAA	MJ04	SC_v2	CD_Trans
MJ04_BG71_CACTCCATCCTGTACC	MJ04	SC_v2	CNT
MJ04_BG71_CAGAATCAGCTGCAAG	MJ04	SC_v2	PT
MJ04_BG71_CAGAATCAGGGTTCCC	MJ04	SC_v2	Endo
MJ04_BG71_CAGAATCCAAACTGCT	MJ04	SC_v2	PT
MJ04_BG71_CAGAATCCAAAGGCGT	MJ04	SC_v2	PT
MJ04_BG71_CAGAATCGTGGCTCCA	MJ04	SC_v2	CD_IC
MJ04_BG71_CAGAGAGAGGGTCTCC	MJ04	SC_v2	PT
MJ04_BG71_CAGAGAGCACACGCTG	MJ04	SC_v2	B
MJ04_BG71_CAGAGAGCAGAGCCAA	MJ04	SC_v2	CD_PC
MJ04_BG71_CAGAGAGGTATTAGCC	MJ04	SC_v2	PT
MJ04_BG71_CAGAGAGGTTTGGGCC	MJ04	SC_v2	PT
MJ04_BG71_CAGAGAGTCAACTCTT	MJ04	SC_v2	DCT
MJ04_BG71_CAGATCAAGCAAATCA	MJ04	SC_v2	PT
MJ04_BG71_CAGATCAAGCGTTGCC	MJ04	SC_v2	T
MJ04_BG71_CAGATCACAGCCTTTC	MJ04	SC_v2	PT
MJ04_BG71_CAGATCAGTGACCAAG	MJ04	SC_v2	Endo
MJ04_BG71_CAGCAGCAGAGACTAT	MJ04	SC_v2	CD_IC
MJ04_BG71_CAGCAGCAGCACACAG	MJ04	SC_v2	PT
MJ04_BG71_CAGCAGCCACCTCGGA	MJ04	SC_v2	DCT
MJ04_BG71_CAGCAGCGTCTACCTC	MJ04	SC_v2	MPH
MJ04_BG71_CAGCAGCGTGCAGGTA	MJ04	SC_v2	PT
MJ04_BG71_CAGCAGCTCGCTAGCG	MJ04	SC_v2	MPH
MJ04_BG71_CAGCAGCTCTTTACAC	MJ04	SC_v2	CD_PC
MJ04_BG71_CAGCATAAGAGCCTAG	MJ04	SC_v2	PT
MJ04_BG71_CAGCATAAGCCAACAG	MJ04	SC_v2	T
MJ04_BG71_CAGCATAAGTGCCAGA	MJ04	SC_v2	Endo
MJ04_BG71_CAGCATAAGTTACCCA	MJ04	SC_v2	aLOH
MJ04_BG71_CAGCATACACTGTGTA	MJ04	SC_v2	MPH
MJ04_BG71_CAGCATATCCCTGACT	MJ04	SC_v2	PT
MJ04_BG71_CAGCCGAAGAGCTGCA	MJ04	SC_v2	PT
MJ04_BG71_CAGCCGACATCACCCT	MJ04	SC_v2	PT
MJ04_BG71_CAGCCGACATCGGGTC	MJ04	SC_v2	PT
MJ04_BG71_CAGCCGAGTATCGCAT	MJ04	SC_v2	CD_PC
MJ04_BG71_CAGCCGAGTTTAGGAA	MJ04	SC_v2	Endo
MJ04_BG71_CAGCCGATCGTTTAGG	MJ04	SC_v2	PT
MJ04_BG71_CAGCCGATCTATCGCC	MJ04	SC_v2	PT
MJ04_BG71_CAGCGACCATCTCGCT	MJ04	SC_v2	DCT
MJ04_BG71_CAGCGACGTCTAGAGG	MJ04	SC_v2	PT
MJ04_BG71_CAGCGACGTTTCCACC	MJ04	SC_v2	PT
MJ04_BG71_CAGCGACTCGGCTTGG	MJ04	SC_v2	CD_PC
MJ04_BG71_CAGCTAAAGAAGGACA	MJ04	SC_v2	PT
MJ04_BG71_CAGCTAAAGAGGTACC	MJ04	SC_v2	Endo
MJ04_BG71_CAGCTAAAGTGGGTTG	MJ04	SC_v2	aLOH
MJ04_BG71_CAGCTAAAGTTAGGTA	MJ04	SC_v2	PT
MJ04_BG71_CAGCTAACAAACCTAC	MJ04	SC_v2	PT
MJ04_BG71_CAGCTAACACTCAGGC	MJ04	SC_v2	Podo
MJ04_BG71_CAGCTAAGTAAAGGAG	MJ04	SC_v2	NK
MJ04_BG71_CAGCTAAGTGCCTGCA	MJ04	SC_v2	PT
MJ04_BG71_CAGCTAAGTTAAGTAG	MJ04	SC_v2	PT
MJ04_BG71_CAGCTAAGTTACCAGT	MJ04	SC_v2	PT
MJ04_BG71_CAGCTAATCCGAATGT	MJ04	SC_v2	PT
MJ04_BG71_CAGCTAATCTGGTGTA	MJ04	SC_v2	PT
MJ04_BG71_CAGCTGGAGTAGGTGC	MJ04	SC_v2	Podo
MJ04_BG71_CAGCTGGCACTCTGTC	MJ04	SC_v2	PT
MJ04_BG71_CAGCTGGGTCCCTACT	MJ04	SC_v2	B
MJ04_BG71_CAGCTGGGTTACGGAG	MJ04	SC_v2	PT
MJ04_BG71_CAGCTGGGTTCCGGCA	MJ04	SC_v2	PT
MJ04_BG71_CAGCTGGTCGCTTGTC	MJ04	SC_v2	Endo
MJ04_BG71_CAGCTGGTCGTAGGTT	MJ04	SC_v2	PT
MJ04_BG71_CAGGTGCAGTACTTGC	MJ04	SC_v2	aLOH
MJ04_BG71_CAGGTGCCAAGTCATC	MJ04	SC_v2	PT
MJ04_BG71_CAGGTGCCAGGAATGC	MJ04	SC_v2	PT
MJ04_BG71_CAGGTGCCATACTACG	MJ04	SC_v2	PT
MJ04_BG71_CAGGTGCGTAACGCGA	MJ04	SC_v2	CD_IC
MJ04_BG71_CAGGTGCTCGTTGACA	MJ04	SC_v2	PT
MJ04_BG71_CAGTAACAGGCTAGAC	MJ04	SC_v2	Endo
MJ04_BG71_CAGTAACAGGGCTTGA	MJ04	SC_v2	PT
MJ04_BG71_CAGTAACAGTAGATGT	MJ04	SC_v2	PT
MJ04_BG71_CAGTAACCAGGAACGT	MJ04	SC_v2	CNT
MJ04_BG71_CAGTAACCATGTAGTC	MJ04	SC_v2	B
MJ04_BG71_CAGTCCTAGGAATGGA	MJ04	SC_v2	CD_PC
MJ04_BG71_CAGTCCTAGTCCGGTC	MJ04	SC_v2	MPH
MJ04_BG71_CAGTCCTCAAGGACAC	MJ04	SC_v2	PT
MJ04_BG71_CAGTCCTTCCTCAATT	MJ04	SC_v2	PT
MJ04_BG71_CATATGGAGCCCAACC	MJ04	SC_v2	PT
MJ04_BG71_CATATGGCACGTCTCT	MJ04	SC_v2	PT
MJ04_BG71_CATATGGGTACATCCA	MJ04	SC_v2	CD_PC
MJ04_BG71_CATATGGGTATTCGTG	MJ04	SC_v2	PT
MJ04_BG71_CATATGGTCAGGTAAA	MJ04	SC_v2	PT
MJ04_BG71_CATATTCAGAGCTATA	MJ04	SC_v2	PT
MJ04_BG71_CATATTCCAAATTGCC	MJ04	SC_v2	PT
MJ04_BG71_CATATTCCACGGCGTT	MJ04	SC_v2	PT
MJ04_BG71_CATATTCCAGGGTATG	MJ04	SC_v2	PT
MJ04_BG71_CATATTCTCGCTTGTC	MJ04	SC_v2	PT
MJ04_BG71_CATATTCTCTACGAGT	MJ04	SC_v2	PT
MJ04_BG71_CATATTCTCTGAAAGA	MJ04	SC_v2	CD_IC
MJ04_BG71_CATCAAGCACTTCGAA	MJ04	SC_v2	Endo
MJ04_BG71_CATCAAGCAGTATAAG	MJ04	SC_v2	PT
MJ04_BG71_CATCAAGGTACAGTGG	MJ04	SC_v2	PT
MJ04_BG71_CATCAAGGTCATATCG	MJ04	SC_v2	CD_PC
MJ04_BG71_CATCAAGGTGGGTATG	MJ04	SC_v2	PT
MJ04_BG71_CATCAAGTCAGCACAT	MJ04	SC_v2	MPH
MJ04_BG71_CATCAAGTCATCTGCC	MJ04	SC_v2	PT
MJ04_BG71_CATCAAGTCGAACGGA	MJ04	SC_v2	PT
MJ04_BG71_CATCAAGTCTGCTTGC	MJ04	SC_v2	PT
MJ04_BG71_CATCAGAAGAAACCAT	MJ04	SC_v2	PT
MJ04_BG71_CATCAGAAGCTAACAA	MJ04	SC_v2	PT
MJ04_BG71_CATCAGAAGGGATCTG	MJ04	SC_v2	PT
MJ04_BG71_CATCAGACACTCGACG	MJ04	SC_v2	PT
MJ04_BG71_CATCAGACAGATCCAT	MJ04	SC_v2	PT
MJ04_BG71_CATCAGAGTCTAGGTT	MJ04	SC_v2	PT
MJ04_BG71_CATCAGATCCAAGTAC	MJ04	SC_v2	MPH
MJ04_BG71_CATCCACAGAATTCCC	MJ04	SC_v2	PT
MJ04_BG71_CATCCACAGGGAAACA	MJ04	SC_v2	Podo
MJ04_BG71_CATCCACAGTACCGGA	MJ04	SC_v2	PT
MJ04_BG71_CATCCACCACATTTCT	MJ04	SC_v2	PT
MJ04_BG71_CATCCACCAGTGACAG	MJ04	SC_v2	PT
MJ04_BG71_CATCCACTCGTCCGTT	MJ04	SC_v2	PT
MJ04_BG71_CATCCACTCTTAGCCC	MJ04	SC_v2	PT
MJ04_BG71_CATCGAACATTCGACA	MJ04	SC_v2	PT
MJ04_BG71_CATCGAAGTCAATGTC	MJ04	SC_v2	PT
MJ04_BG71_CATCGAAGTTGTTTGG	MJ04	SC_v2	PT
MJ04_BG71_CATCGAATCAGTTGAC	MJ04	SC_v2	PT
MJ04_BG71_CATCGAATCCGCATCT	MJ04	SC_v2	MPH
MJ04_BG71_CATCGAATCGCGGATC	MJ04	SC_v2	PT
MJ04_BG71_CATCGGGAGTTATCGC	MJ04	SC_v2	PT
MJ04_BG71_CATCGGGAGTTCCACA	MJ04	SC_v2	PT
MJ04_BG71_CATCGGGCACCACCAG	MJ04	SC_v2	aLOH
MJ04_BG71_CATCGGGCAGTCAGCC	MJ04	SC_v2	MC
MJ04_BG71_CATCGGGGTAACGACG	MJ04	SC_v2	PT
MJ04_BG71_CATCGGGGTACATGTC	MJ04	SC_v2	Endo
MJ04_BG71_CATCGGGTCCATGCTC	MJ04	SC_v2	PT
MJ04_BG71_CATCGGGTCCTCAATT	MJ04	SC_v2	PT
MJ04_BG71_CATCGGGTCCTGCAGG	MJ04	SC_v2	CD_PC
MJ04_BG71_CATCGGGTCGCACTCT	MJ04	SC_v2	PT
MJ04_BG71_CATGACACAGACTCGC	MJ04	SC_v2	PT
MJ04_BG71_CATGACAGTTAAGACA	MJ04	SC_v2	NK
MJ04_BG71_CATGCCTAGTCCCACG	MJ04	SC_v2	DCT
MJ04_BG71_CATGCCTTCCTTGCCA	MJ04	SC_v2	CD_PC
MJ04_BG71_CATGCCTTCTTTACAC	MJ04	SC_v2	PT
MJ04_BG71_CATGGCGAGGCAATTA	MJ04	SC_v2	MPH
MJ04_BG71_CATGGCGGTGCAACGA	MJ04	SC_v2	PT
MJ04_BG71_CATGGCGTCATATCGG	MJ04	SC_v2	CD_PC
MJ04_BG71_CATGGCGTCCGTAGTA	MJ04	SC_v2	PT
MJ04_BG71_CATTATCAGCGTAGTG	MJ04	SC_v2	CD_PC
MJ04_BG71_CATTATCAGGAGTCTG	MJ04	SC_v2	PT
MJ04_BG71_CATTATCCACATGGGA	MJ04	SC_v2	PT
MJ04_BG71_CATTATCCATCCTTGC	MJ04	SC_v2	PT
MJ04_BG71_CATTATCGTACTTGAC	MJ04	SC_v2	PT
MJ04_BG71_CATTATCGTTCAGTAC	MJ04	SC_v2	CD_PC
MJ04_BG71_CATTATCTCCGAAGAG	MJ04	SC_v2	MPH
MJ04_BG71_CATTCGCAGGCCGAAT	MJ04	SC_v2	DCT
MJ04_BG71_CATTCGCCAAGCTGTT	MJ04	SC_v2	CD_IC
MJ04_BG71_CATTCGCGTCACCTAA	MJ04	SC_v2	PT
MJ04_BG71_CATTCGCGTCATATCG	MJ04	SC_v2	CNT
MJ04_BG71_CCAATCCCAGGGTATG	MJ04	SC_v2	PT
MJ04_BG71_CCAATCCGTTACTGAC	MJ04	SC_v2	PT
MJ04_BG71_CCAATCCGTTCCACTC	MJ04	SC_v2	PT
MJ04_BG71_CCAATCCTCACATACG	MJ04	SC_v2	PT
MJ04_BG71_CCACCTAAGTCAATAG	MJ04	SC_v2	PT
MJ04_BG71_CCACCTACACCAGCAC	MJ04	SC_v2	PT
MJ04_BG71_CCACCTACACTTGGAT	MJ04	SC_v2	CD_IC
MJ04_BG71_CCACCTAGTAAGGGCT	MJ04	SC_v2	PT
MJ04_BG71_CCACCTAGTATAGGTA	MJ04	SC_v2	PT
MJ04_BG71_CCACCTAGTTCAGGCC	MJ04	SC_v2	PT
MJ04_BG71_CCACCTATCACTTCAT	MJ04	SC_v2	PT
MJ04_BG71_CCACCTATCCTAGAAC	MJ04	SC_v2	PT
MJ04_BG71_CCACCTATCGGTGTCG	MJ04	SC_v2	PT
MJ04_BG71_CCACCTATCGTTACAG	MJ04	SC_v2	CD_Trans
MJ04_BG71_CCACCTATCTCCGGTT	MJ04	SC_v2	CNT
MJ04_BG71_CCACGGAAGAGACTAT	MJ04	SC_v2	PT
MJ04_BG71_CCACGGAAGTACGTAA	MJ04	SC_v2	PT
MJ04_BG71_CCACGGACAATAACGA	MJ04	SC_v2	PT
MJ04_BG71_CCACGGAGTCGAGTTT	MJ04	SC_v2	NK
MJ04_BG71_CCACGGAGTTGCGCAC	MJ04	SC_v2	aLOH
MJ04_BG71_CCACGGATCCACTGGG	MJ04	SC_v2	PT
MJ04_BG71_CCACTACAGACCACGA	MJ04	SC_v2	B
MJ04_BG71_CCACTACAGCGCTCCA	MJ04	SC_v2	PT
MJ04_BG71_CCACTACAGCGTTGCC	MJ04	SC_v2	PT
MJ04_BG71_CCACTACCAAACCCAT	MJ04	SC_v2	Podo
MJ04_BG71_CCACTACCAAGAAAGG	MJ04	SC_v2	PT
MJ04_BG71_CCACTACCATCAGTAC	MJ04	SC_v2	PT
MJ04_BG71_CCACTACCATCATCCC	MJ04	SC_v2	CNT
MJ04_BG71_CCACTACGTCAGAGGT	MJ04	SC_v2	DCT
MJ04_BG71_CCACTACGTGCACCAC	MJ04	SC_v2	CD_PC
MJ04_BG71_CCACTACTCATTGCGA	MJ04	SC_v2	PT
MJ04_BG71_CCAGCGAAGTAACCCT	MJ04	SC_v2	PT
MJ04_BG71_CCAGCGAGTTCCGGCA	MJ04	SC_v2	Endo
MJ04_BG71_CCATGTCCATGCTGGC	MJ04	SC_v2	CD_IC
MJ04_BG71_CCATGTCTCAAACCGT	MJ04	SC_v2	PT
MJ04_BG71_CCATGTCTCCACTGGG	MJ04	SC_v2	CD_PC
MJ04_BG71_CCATTCGAGACAGGCT	MJ04	SC_v2	PT
MJ04_BG71_CCATTCGAGCGCTCCA	MJ04	SC_v2	T
MJ04_BG71_CCATTCGCAACAACCT	MJ04	SC_v2	MC
MJ04_BG71_CCATTCGCAACGATCT	MJ04	SC_v2	PT
MJ04_BG71_CCATTCGCAGGATTGG	MJ04	SC_v2	PT
MJ04_BG71_CCATTCGGTGATGATA	MJ04	SC_v2	PT
MJ04_BG71_CCATTCGGTGTCCTCT	MJ04	SC_v2	PT
MJ04_BG71_CCATTCGTCTGACCTC	MJ04	SC_v2	CD_PC
MJ04_BG71_CCCAATCAGCTCAACT	MJ04	SC_v2	Podo
MJ04_BG71_CCCAATCAGTACGTTC	MJ04	SC_v2	CD_PC
MJ04_BG71_CCCAATCAGTCAAGCG	MJ04	SC_v2	PT
MJ04_BG71_CCCAATCCAATGAATG	MJ04	SC_v2	T
MJ04_BG71_CCCAATCGTGGGTCAA	MJ04	SC_v2	PT
MJ04_BG71_CCCAATCGTGTGGTTT	MJ04	SC_v2	Fib
MJ04_BG71_CCCAATCTCCCGACTT	MJ04	SC_v2	PT
MJ04_BG71_CCCAATCTCGAATGCT	MJ04	SC_v2	PT
MJ04_BG71_CCCAATCTCTCGTTTA	MJ04	SC_v2	PT
MJ04_BG71_CCCAGTTCATCAGTCA	MJ04	SC_v2	PT
MJ04_BG71_CCCAGTTCATGGATGG	MJ04	SC_v2	PT
MJ04_BG71_CCCAGTTGTTACAGAA	MJ04	SC_v2	PT
MJ04_BG71_CCCATACAGAATTGTG	MJ04	SC_v2	PT
MJ04_BG71_CCCATACAGCCAGTTT	MJ04	SC_v2	MPH
MJ04_BG71_CCCATACCATATGAGA	MJ04	SC_v2	PT
MJ04_BG71_CCCATACTCGGATGGA	MJ04	SC_v2	aLOH
MJ04_BG71_CCCTCCTAGGCAATTA	MJ04	SC_v2	PT
MJ04_BG71_CCCTCCTAGGCAGTCA	MJ04	SC_v2	PT
MJ04_BG71_CCCTCCTCAAGGTGTG	MJ04	SC_v2	Fib
MJ04_BG71_CCCTCCTCATGACATC	MJ04	SC_v2	PT
MJ04_BG71_CCCTCCTCATGATCCA	MJ04	SC_v2	CD_PC
MJ04_BG71_CCCTCCTGTAAGAGGA	MJ04	SC_v2	PT
MJ04_BG71_CCCTCCTGTATATGAG	MJ04	SC_v2	PT
MJ04_BG71_CCCTCCTTCTGCTTGC	MJ04	SC_v2	aLOH
MJ04_BG71_CCGGGATAGTGTACTC	MJ04	SC_v2	T
MJ04_BG71_CCGGGATCAGCGATCC	MJ04	SC_v2	CD_PC
MJ04_BG71_CCGGGATTCCTGCTTG	MJ04	SC_v2	PT
MJ04_BG71_CCGGGATTCGCAAGCC	MJ04	SC_v2	DCT
MJ04_BG71_CCGGTAGAGCTAGTGG	MJ04	SC_v2	PT
MJ04_BG71_CCGGTAGAGTTTGCGT	MJ04	SC_v2	PT
MJ04_BG71_CCGGTAGCAAGCCATT	MJ04	SC_v2	PT
MJ04_BG71_CCGGTAGCATTGGTAC	MJ04	SC_v2	Endo
MJ04_BG71_CCGGTAGTCCAAATGC	MJ04	SC_v2	aLOH
MJ04_BG71_CCGGTAGTCGAGCCCA	MJ04	SC_v2	PT
MJ04_BG71_CCGGTAGTCGTGACAT	MJ04	SC_v2	PT
MJ04_BG71_CCGTACTGTCACCTAA	MJ04	SC_v2	CD_PC
MJ04_BG71_CCGTGGAAGCGAGAAA	MJ04	SC_v2	PT
MJ04_BG71_CCGTGGAAGGATATAC	MJ04	SC_v2	Podo
MJ04_BG71_CCGTGGAAGTGTGAAT	MJ04	SC_v2	PT
MJ04_BG71_CCGTGGACAACTGGCC	MJ04	SC_v2	NK
MJ04_BG71_CCGTGGACACAGGAGT	MJ04	SC_v2	PT
MJ04_BG71_CCGTGGACACCAGATT	MJ04	SC_v2	PT
MJ04_BG71_CCGTGGACATAACCTG	MJ04	SC_v2	Endo
MJ04_BG71_CCGTGGATCATGTCTT	MJ04	SC_v2	PT
MJ04_BG71_CCGTGGATCCTAAGTG	MJ04	SC_v2	PT
MJ04_BG71_CCGTGGATCTCGTTTA	MJ04	SC_v2	PT
MJ04_BG71_CCGTTCACACGTTGGC	MJ04	SC_v2	aLOH
MJ04_BG71_CCGTTCACATCCGGGT	MJ04	SC_v2	PT
MJ04_BG71_CCGTTCACATGTCCTC	MJ04	SC_v2	PT
MJ04_BG71_CCGTTCAGTACGCACC	MJ04	SC_v2	PT
MJ04_BG71_CCGTTCATCATCTGCC	MJ04	SC_v2	MC
MJ04_BG71_CCTAAAGAGTGGACGT	MJ04	SC_v2	PT
MJ04_BG71_CCTAAAGGTGCCTTGG	MJ04	SC_v2	CD_IC
MJ04_BG71_CCTAAAGGTGTTGGGA	MJ04	SC_v2	PT
MJ04_BG71_CCTAAAGGTTACGTCA	MJ04	SC_v2	CD_PC
MJ04_BG71_CCTAAAGGTTGTCTTT	MJ04	SC_v2	NK
MJ04_BG71_CCTACACAGATATGCA	MJ04	SC_v2	MC
MJ04_BG71_CCTACACAGCTGCCCA	MJ04	SC_v2	PT
MJ04_BG71_CCTACACCATGCCCGA	MJ04	SC_v2	PT
MJ04_BG71_CCTACACGTCACAAGG	MJ04	SC_v2	aLOH
MJ04_BG71_CCTACACGTCTAGCGC	MJ04	SC_v2	PT
MJ04_BG71_CCTACACGTTCTCATT	MJ04	SC_v2	PT
MJ04_BG71_CCTACACTCAATCACG	MJ04	SC_v2	PT
MJ04_BG71_CCTACACTCTCGCTTG	MJ04	SC_v2	PT
MJ04_BG71_CCTACCAAGCGATAGC	MJ04	SC_v2	CD_IC
MJ04_BG71_CCTACCAAGTACTTGC	MJ04	SC_v2	PT
MJ04_BG71_CCTACCACAATCACAC	MJ04	SC_v2	PT
MJ04_BG71_CCTACCAGTAGCGCAA	MJ04	SC_v2	CNT
MJ04_BG71_CCTACCAGTCACCCAG	MJ04	SC_v2	CNT
MJ04_BG71_CCTACCAGTCCCTACT	MJ04	SC_v2	PT
MJ04_BG71_CCTACCAGTTAAGTAG	MJ04	SC_v2	PT
MJ04_BG71_CCTACCATCATACGGT	MJ04	SC_v2	CD_IC
MJ04_BG71_CCTACCATCGGTTAAC	MJ04	SC_v2	Endo
MJ04_BG71_CCTACCATCTTGTTTG	MJ04	SC_v2	aLOH
MJ04_BG71_CCTAGCTAGAATGTGT	MJ04	SC_v2	PT
MJ04_BG71_CCTAGCTAGCTGAACG	MJ04	SC_v2	PT
MJ04_BG71_CCTAGCTAGGTCGGAT	MJ04	SC_v2	DCT
MJ04_BG71_CCTAGCTAGTACTTGC	MJ04	SC_v2	PT
MJ04_BG71_CCTAGCTAGTCTCGGC	MJ04	SC_v2	PT
MJ04_BG71_CCTAGCTCACATCTTT	MJ04	SC_v2	aLOH
MJ04_BG71_CCTAGCTCACATGTGT	MJ04	SC_v2	PT
MJ04_BG71_CCTAGCTCACCAACCG	MJ04	SC_v2	CD_PC
MJ04_BG71_CCTAGCTCAGCTGCTG	MJ04	SC_v2	PT
MJ04_BG71_CCTAGCTCAGCTTCGG	MJ04	SC_v2	PT
MJ04_BG71_CCTAGCTGTAGCTTGT	MJ04	SC_v2	PT
MJ04_BG71_CCTAGCTGTGGTACAG	MJ04	SC_v2	PT
MJ04_BG71_CCTAGCTTCCTCAATT	MJ04	SC_v2	PT
MJ04_BG71_CCTATTAAGCGTCAAG	MJ04	SC_v2	Podo
MJ04_BG71_CCTATTAAGCTAGTGG	MJ04	SC_v2	PT
MJ04_BG71_CCTATTAGTGTCTGAT	MJ04	SC_v2	PT
MJ04_BG71_CCTATTAGTTTAGGAA	MJ04	SC_v2	PT
MJ04_BG71_CCTATTATCTAACTTC	MJ04	SC_v2	PT
MJ04_BG71_CCTCAGTAGGACTGGT	MJ04	SC_v2	PT
MJ04_BG71_CCTCAGTAGTGAATTG	MJ04	SC_v2	Fib
MJ04_BG71_CCTCAGTCAGCTCGCA	MJ04	SC_v2	PT
MJ04_BG71_CCTCAGTCAGGGCATA	MJ04	SC_v2	PT
MJ04_BG71_CCTCAGTGTCAGGACA	MJ04	SC_v2	PT
MJ04_BG71_CCTCAGTGTCGAACAG	MJ04	SC_v2	PT
MJ04_BG71_CCTCAGTTCGATCCCT	MJ04	SC_v2	PT
MJ04_BG71_CCTCAGTTCTGATTCT	MJ04	SC_v2	DCT
MJ04_BG71_CCTCTGAAGAATTCCC	MJ04	SC_v2	CNT
MJ04_BG71_CCTCTGAAGATTACCC	MJ04	SC_v2	PT
MJ04_BG71_CCTCTGACATCATCCC	MJ04	SC_v2	PT
MJ04_BG71_CCTCTGAGTACACCGC	MJ04	SC_v2	CD_IC
MJ04_BG71_CCTCTGAGTCGGGTCT	MJ04	SC_v2	PT
MJ04_BG71_CCTCTGAGTGGCAAAC	MJ04	SC_v2	aLOH
MJ04_BG71_CCTCTGATCACTCCTG	MJ04	SC_v2	PT
MJ04_BG71_CCTCTGATCTCCAACC	MJ04	SC_v2	PT
MJ04_BG71_CCTTACGAGTCGATAA	MJ04	SC_v2	NK
MJ04_BG71_CCTTACGCAAACGTGG	MJ04	SC_v2	aLOH
MJ04_BG71_CCTTACGCACCAGATT	MJ04	SC_v2	aLOH
MJ04_BG71_CCTTACGGTGCAGGTA	MJ04	SC_v2	PT
MJ04_BG71_CCTTACGTCAGGCGAA	MJ04	SC_v2	MPH
MJ04_BG71_CCTTACGTCCGGCACA	MJ04	SC_v2	CD_PC
MJ04_BG71_CCTTACGTCTACTCAT	MJ04	SC_v2	DCT
MJ04_BG71_CCTTACGTCTGGTGTA	MJ04	SC_v2	PT
MJ04_BG71_CCTTCCCCAAGGACAC	MJ04	SC_v2	PT
MJ04_BG71_CCTTCCCCAGGATTGG	MJ04	SC_v2	T
MJ04_BG71_CCTTCCCCAGTGACAG	MJ04	SC_v2	Podo
MJ04_BG71_CCTTCCCCATTACGAC	MJ04	SC_v2	PT
MJ04_BG71_CCTTCCCGTCCGAGTC	MJ04	SC_v2	PT
MJ04_BG71_CCTTCCCGTTACGCGC	MJ04	SC_v2	Endo
MJ04_BG71_CCTTCCCTCATATCGG	MJ04	SC_v2	PT
MJ04_BG71_CCTTCCCTCCGCGGTA	MJ04	SC_v2	PT
MJ04_BG71_CCTTCGAAGTGCGATG	MJ04	SC_v2	PT
MJ04_BG71_CCTTCGAGTAGCGATG	MJ04	SC_v2	PT
MJ04_BG71_CCTTCGAGTCTAGTCA	MJ04	SC_v2	DCT
MJ04_BG71_CCTTCGAGTTCCTCCA	MJ04	SC_v2	DCT
MJ04_BG71_CCTTCGATCAGTCAGT	MJ04	SC_v2	PT
MJ04_BG71_CCTTCGATCCTAGTGA	MJ04	SC_v2	PT
MJ04_BG71_CCTTCGATCGGACAAG	MJ04	SC_v2	PT
MJ04_BG71_CCTTTCTAGGGAACGG	MJ04	SC_v2	PT
MJ04_BG71_CCTTTCTAGTTTCCTT	MJ04	SC_v2	PT
MJ04_BG71_CCTTTCTCAAGGTGTG	MJ04	SC_v2	PT
MJ04_BG71_CCTTTCTGTCTGGTCG	MJ04	SC_v2	PT
MJ04_BG71_CCTTTCTGTGGCTCCA	MJ04	SC_v2	PT
MJ04_BG71_CCTTTCTTCAGCGATT	MJ04	SC_v2	PT
MJ04_BG71_CCTTTCTTCGCAGGCT	MJ04	SC_v2	CD_PC
MJ04_BG71_CCTTTCTTCTGCGGCA	MJ04	SC_v2	Endo
MJ04_BG71_CGAACATCAGACAAAT	MJ04	SC_v2	PT
MJ04_BG71_CGAACATCAGTCAGAG	MJ04	SC_v2	CD_PC
MJ04_BG71_CGAACATTCGCCGTGA	MJ04	SC_v2	PT
MJ04_BG71_CGAACATTCTAGAGTC	MJ04	SC_v2	PT
MJ04_BG71_CGAATGTAGGATGCGT	MJ04	SC_v2	PT
MJ04_BG71_CGAATGTAGGTGCTAG	MJ04	SC_v2	PT
MJ04_BG71_CGAATGTGTACATGTC	MJ04	SC_v2	PT
MJ04_BG71_CGAATGTGTCATGCAT	MJ04	SC_v2	Podo
MJ04_BG71_CGAATGTGTTGAGTTC	MJ04	SC_v2	PT
MJ04_BG71_CGAATGTTCAAGGCTT	MJ04	SC_v2	CD_Trans
MJ04_BG71_CGAATGTTCGTAGGAG	MJ04	SC_v2	PT
MJ04_BG71_CGACCTTAGGCCGAAT	MJ04	SC_v2	PT
MJ04_BG71_CGACCTTCACCTCGGA	MJ04	SC_v2	PT
MJ04_BG71_CGACCTTGTACAGTGG	MJ04	SC_v2	Podo
MJ04_BG71_CGACCTTGTACGAAAT	MJ04	SC_v2	PT
MJ04_BG71_CGACCTTGTTTGCATG	MJ04	SC_v2	PT
MJ04_BG71_CGACCTTTCCTGCCAT	MJ04	SC_v2	PT
MJ04_BG71_CGACCTTTCGTTGACA	MJ04	SC_v2	DCT
MJ04_BG71_CGACTTCAGCGTAATA	MJ04	SC_v2	PT
MJ04_BG71_CGACTTCAGTTACCCA	MJ04	SC_v2	Fib
MJ04_BG71_CGACTTCCAAGGCTCC	MJ04	SC_v2	CD_IC
MJ04_BG71_CGACTTCCACTTAAGC	MJ04	SC_v2	PT
MJ04_BG71_CGACTTCGTTAGTGGG	MJ04	SC_v2	CD_IC
MJ04_BG71_CGACTTCTCACCATAG	MJ04	SC_v2	CD_PC
MJ04_BG71_CGACTTCTCCAAACTG	MJ04	SC_v2	aLOH
MJ04_BG71_CGAGAAGAGATCACGG	MJ04	SC_v2	PT
MJ04_BG71_CGAGAAGAGCAGACTG	MJ04	SC_v2	T
MJ04_BG71_CGAGAAGAGCCGATTT	MJ04	SC_v2	MC
MJ04_BG71_CGAGAAGCACGGCGTT	MJ04	SC_v2	PT
MJ04_BG71_CGAGAAGCACTGTTAG	MJ04	SC_v2	PT
MJ04_BG71_CGAGCACGTAAGAGAG	MJ04	SC_v2	PT
MJ04_BG71_CGAGCACTCAGAGGTG	MJ04	SC_v2	PT
MJ04_BG71_CGAGCACTCAGCGACC	MJ04	SC_v2	PT
MJ04_BG71_CGAGCCACACCAGATT	MJ04	SC_v2	PT
MJ04_BG71_CGAGCCAGTGCGATAG	MJ04	SC_v2	PT
MJ04_BG71_CGAGCCAGTGGTACAG	MJ04	SC_v2	PT
MJ04_BG71_CGAGCCAGTTGAACTC	MJ04	SC_v2	PT
MJ04_BG71_CGAGCCAGTTGCGTTA	MJ04	SC_v2	PT
MJ04_BG71_CGAGCCATCACAACGT	MJ04	SC_v2	Podo
MJ04_BG71_CGAGCCATCCCTAATT	MJ04	SC_v2	PT
MJ04_BG71_CGATCGGAGTGTCCAT	MJ04	SC_v2	PT
MJ04_BG71_CGATCGGGTGAACCTT	MJ04	SC_v2	PT
MJ04_BG71_CGATCGGTCGCTTGTC	MJ04	SC_v2	PT
MJ04_BG71_CGATCGGTCTCGTTTA	MJ04	SC_v2	PT
MJ04_BG71_CGATGGCAGGAGTTGC	MJ04	SC_v2	aLOH
MJ04_BG71_CGATGGCAGGCATGTG	MJ04	SC_v2	aLOH
MJ04_BG71_CGATGGCGTATCGCAT	MJ04	SC_v2	PT
MJ04_BG71_CGATGGCGTTGATTGC	MJ04	SC_v2	PT
MJ04_BG71_CGATGGCTCCGTTGTC	MJ04	SC_v2	CD_Trans
MJ04_BG71_CGATGGCTCGACGGAA	MJ04	SC_v2	Fib
MJ04_BG71_CGATGTACAAATACAG	MJ04	SC_v2	PT
MJ04_BG71_CGATGTACACGGTAGA	MJ04	SC_v2	CD_PC
MJ04_BG71_CGATGTAGTCCGAGTC	MJ04	SC_v2	MC
MJ04_BG71_CGATGTAGTGGTCCGT	MJ04	SC_v2	PT
MJ04_BG71_CGATGTATCGGCTTGG	MJ04	SC_v2	MPH
MJ04_BG71_CGATTGAAGAAACCGC	MJ04	SC_v2	PT
MJ04_BG71_CGATTGAAGAAACGCC	MJ04	SC_v2	CD_PC
MJ04_BG71_CGATTGAAGTCCTCCT	MJ04	SC_v2	PT
MJ04_BG71_CGATTGACATATACGC	MJ04	SC_v2	PT
MJ04_BG71_CGATTGAGTCTCAACA	MJ04	SC_v2	PT
MJ04_BG71_CGATTGAGTTGTTTGG	MJ04	SC_v2	PT
MJ04_BG71_CGATTGATCAAGATCC	MJ04	SC_v2	CD_IC
MJ04_BG71_CGCCAAGAGATCCTGT	MJ04	SC_v2	PT
MJ04_BG71_CGCCAAGAGTCAATAG	MJ04	SC_v2	MPH
MJ04_BG71_CGCCAAGAGTGGTAGC	MJ04	SC_v2	MPH
MJ04_BG71_CGCCAAGCAACACCCG	MJ04	SC_v2	PT
MJ04_BG71_CGCCAAGGTCGTGGCT	MJ04	SC_v2	PT
MJ04_BG71_CGCCAAGGTTAGAACA	MJ04	SC_v2	CD_PC
MJ04_BG71_CGCCAAGGTTCCCGAG	MJ04	SC_v2	PT
MJ04_BG71_CGCCAAGGTTGTGGCC	MJ04	SC_v2	PT
MJ04_BG71_CGCCAAGTCCGCGGTA	MJ04	SC_v2	PT
MJ04_BG71_CGCGGTAAGAGCTTCT	MJ04	SC_v2	aLOH
MJ04_BG71_CGCGGTAAGCCACGTC	MJ04	SC_v2	PT
MJ04_BG71_CGCGGTAAGTTTGCGT	MJ04	SC_v2	PT
MJ04_BG71_CGCGGTACATCTCGCT	MJ04	SC_v2	PT
MJ04_BG71_CGCGGTATCGCACTCT	MJ04	SC_v2	DCT
MJ04_BG71_CGCGTTTAGCTAACTC	MJ04	SC_v2	Endo
MJ04_BG71_CGCGTTTAGGTGACCA	MJ04	SC_v2	CD_PC
MJ04_BG71_CGCGTTTAGTACGACG	MJ04	SC_v2	aLOH
MJ04_BG71_CGCGTTTGTTTGTGTG	MJ04	SC_v2	PT
MJ04_BG71_CGCGTTTTCAAACCGT	MJ04	SC_v2	PT
MJ04_BG71_CGCGTTTTCCAGAGGA	MJ04	SC_v2	PT
MJ04_BG71_CGCGTTTTCGGCTACG	MJ04	SC_v2	PT
MJ04_BG71_CGCTATCAGGGATGGG	MJ04	SC_v2	Fib
MJ04_BG71_CGCTATCGTAGCCTAT	MJ04	SC_v2	PT
MJ04_BG71_CGCTATCGTCTAGCGC	MJ04	SC_v2	PT
MJ04_BG71_CGCTATCGTGAGCGAT	MJ04	SC_v2	CD_PC
MJ04_BG71_CGCTGGAAGAGGTTGC	MJ04	SC_v2	PT
MJ04_BG71_CGCTGGAAGAGTTGGC	MJ04	SC_v2	PT
MJ04_BG71_CGCTGGACACAGCCCA	MJ04	SC_v2	PT
MJ04_BG71_CGCTGGACACCGAAAG	MJ04	SC_v2	CD_IC
MJ04_BG71_CGCTGGAGTCTTCTCG	MJ04	SC_v2	PT
MJ04_BG71_CGCTGGAGTGGTCTCG	MJ04	SC_v2	CD_IC
MJ04_BG71_CGCTTCAAGTACGTTC	MJ04	SC_v2	PT
MJ04_BG71_CGCTTCAGTGCAGGTA	MJ04	SC_v2	CNT
MJ04_BG71_CGCTTCAGTGTGGCTC	MJ04	SC_v2	PT
MJ04_BG71_CGGACACAGACACTAA	MJ04	SC_v2	PT
MJ04_BG71_CGGACACAGATCTGCT	MJ04	SC_v2	CD_IC
MJ04_BG71_CGGACACAGCTCCTCT	MJ04	SC_v2	PT
MJ04_BG71_CGGACACCAATCCGAT	MJ04	SC_v2	PT
MJ04_BG71_CGGACACCAGATTGCT	MJ04	SC_v2	PT
MJ04_BG71_CGGACACCAGCCTATA	MJ04	SC_v2	B
MJ04_BG71_CGGACACGTTTCCACC	MJ04	SC_v2	Podo
MJ04_BG71_CGGACACTCGCGCCAA	MJ04	SC_v2	CD_PC
MJ04_BG71_CGGACGTAGAATCTCC	MJ04	SC_v2	PT
MJ04_BG71_CGGACGTAGCCACGCT	MJ04	SC_v2	DCT
MJ04_BG71_CGGACGTAGCTAGTGG	MJ04	SC_v2	PT
MJ04_BG71_CGGACGTCACCCAGTG	MJ04	SC_v2	PT
MJ04_BG71_CGGACGTGTTACGACT	MJ04	SC_v2	PT
MJ04_BG71_CGGACGTTCACTGGGC	MJ04	SC_v2	B
MJ04_BG71_CGGACGTTCCTAGGGC	MJ04	SC_v2	T
MJ04_BG71_CGGACGTTCGCCTGTT	MJ04	SC_v2	PT
MJ04_BG71_CGGACTGAGATCACGG	MJ04	SC_v2	PT
MJ04_BG71_CGGACTGAGCATGGCA	MJ04	SC_v2	PT
MJ04_BG71_CGGACTGCAAGCCCAC	MJ04	SC_v2	Endo
MJ04_BG71_CGGACTGCAGGACCCT	MJ04	SC_v2	PT
MJ04_BG71_CGGACTGGTGTGGCTC	MJ04	SC_v2	CD_IC
MJ04_BG71_CGGAGCTAGGTAGCTG	MJ04	SC_v2	T
MJ04_BG71_CGGAGCTCACCGAAAG	MJ04	SC_v2	PT
MJ04_BG71_CGGAGCTGTATGCTTG	MJ04	SC_v2	PT
MJ04_BG71_CGGAGCTTCGGAGCAA	MJ04	SC_v2	PT
MJ04_BG71_CGGAGTCAGAATTGTG	MJ04	SC_v2	NK
MJ04_BG71_CGGAGTCAGCAATCTC	MJ04	SC_v2	PT
MJ04_BG71_CGGAGTCGTGTTCGAT	MJ04	SC_v2	PT
MJ04_BG71_CGGAGTCTCGGTTAAC	MJ04	SC_v2	PT
MJ04_BG71_CGGAGTCTCTGCCCTA	MJ04	SC_v2	Podo
MJ04_BG71_CGGCTAGAGTTGTCGT	MJ04	SC_v2	CD_IC
MJ04_BG71_CGGCTAGCACCAGGCT	MJ04	SC_v2	CNT
MJ04_BG71_CGGCTAGCACGCTTTC	MJ04	SC_v2	PT
MJ04_BG71_CGGCTAGGTATTCTCT	MJ04	SC_v2	PT
MJ04_BG71_CGGCTAGGTGAAGGCT	MJ04	SC_v2	PT
MJ04_BG71_CGGCTAGTCCGCGGTA	MJ04	SC_v2	CD_IC
MJ04_BG71_CGGGTCAAGCTGAACG	MJ04	SC_v2	CD_IC
MJ04_BG71_CGGGTCACAATACGCT	MJ04	SC_v2	PT
MJ04_BG71_CGGGTCACAGTATCTG	MJ04	SC_v2	PT
MJ04_BG71_CGGGTCAGTATTCTCT	MJ04	SC_v2	CD_IC
MJ04_BG71_CGGGTCAGTTGGTGGA	MJ04	SC_v2	PT
MJ04_BG71_CGGGTCATCCTCAACC	MJ04	SC_v2	CD_IC
MJ04_BG71_CGGGTCATCTCGTTTA	MJ04	SC_v2	CD_IC
MJ04_BG71_CGGTTAAAGATGTGGC	MJ04	SC_v2	aLOH
MJ04_BG71_CGGTTAAAGTTGAGAT	MJ04	SC_v2	CD_IC
MJ04_BG71_CGGTTAACACGAGGTA	MJ04	SC_v2	PT
MJ04_BG71_CGGTTAACATGTTGAC	MJ04	SC_v2	CD_PC
MJ04_BG71_CGGTTAATCAGGCCCA	MJ04	SC_v2	CNT
MJ04_BG71_CGGTTAATCCTCTAGC	MJ04	SC_v2	PT
MJ04_BG71_CGGTTAATCGCGGATC	MJ04	SC_v2	PT
MJ04_BG71_CGTAGCGAGAACTGTA	MJ04	SC_v2	CD_PC
MJ04_BG71_CGTAGCGAGCCTCGTG	MJ04	SC_v2	PT
MJ04_BG71_CGTAGCGCACGTCAGC	MJ04	SC_v2	Podo
MJ04_BG71_CGTAGCGTCAGTACGT	MJ04	SC_v2	CD_PC
MJ04_BG71_CGTAGCGTCTTAGCCC	MJ04	SC_v2	CNT
MJ04_BG71_CGTAGGCAGATATACG	MJ04	SC_v2	PT
MJ04_BG71_CGTAGGCAGCTAGTCT	MJ04	SC_v2	DCT
MJ04_BG71_CGTAGGCGTAAACGCG	MJ04	SC_v2	CNT
MJ04_BG71_CGTAGGCGTATGAATG	MJ04	SC_v2	PT
MJ04_BG71_CGTAGGCTCGTAGGAG	MJ04	SC_v2	Podo
MJ04_BG71_CGTAGGCTCTCCCTGA	MJ04	SC_v2	PT
MJ04_BG71_CGTAGGCTCTGTCCGT	MJ04	SC_v2	CNT
MJ04_BG71_CGTCACTAGCTGGAAC	MJ04	SC_v2	PT
MJ04_BG71_CGTCACTCAAACTGCT	MJ04	SC_v2	aLOH
MJ04_BG71_CGTCACTCACACCGAC	MJ04	SC_v2	DCT
MJ04_BG71_CGTCACTGTGTTCGAT	MJ04	SC_v2	PT
MJ04_BG71_CGTCACTTCACCTTAT	MJ04	SC_v2	PT
MJ04_BG71_CGTCACTTCTGCAAGT	MJ04	SC_v2	Podo
MJ04_BG71_CGTCAGGAGTGAAGTT	MJ04	SC_v2	CNT
MJ04_BG71_CGTCAGGCAAACGTGG	MJ04	SC_v2	PT
MJ04_BG71_CGTCAGGCAATCTGCA	MJ04	SC_v2	PT
MJ04_BG71_CGTCAGGGTAAGGGCT	MJ04	SC_v2	PT
MJ04_BG71_CGTCAGGGTCAGAGGT	MJ04	SC_v2	PT
MJ04_BG71_CGTCAGGTCGCATGAT	MJ04	SC_v2	PT
MJ04_BG71_CGTCCATAGCAGCCTC	MJ04	SC_v2	PT
MJ04_BG71_CGTCCATCACAGACAG	MJ04	SC_v2	PT
MJ04_BG71_CGTCCATGTACCGGCT	MJ04	SC_v2	PT
MJ04_BG71_CGTCCATGTCTCTTAT	MJ04	SC_v2	PT
MJ04_BG71_CGTCCATGTTATCACG	MJ04	SC_v2	PT
MJ04_BG71_CGTCCATGTTTAAGCC	MJ04	SC_v2	Endo
MJ04_BG71_CGTCCATTCTTGTTTG	MJ04	SC_v2	CD_Trans
MJ04_BG71_CGTCTACCATTCCTCG	MJ04	SC_v2	PT
MJ04_BG71_CGTCTACGTCGACTAT	MJ04	SC_v2	CD_IC
MJ04_BG71_CGTCTACGTCGGCTCA	MJ04	SC_v2	PT
MJ04_BG71_CGTCTACTCATGTCTT	MJ04	SC_v2	PT
MJ04_BG71_CGTCTACTCGGCGGTT	MJ04	SC_v2	aLOH
MJ04_BG71_CGTCTACTCGGCTTGG	MJ04	SC_v2	CD_PC
MJ04_BG71_CGTGAGCAGGAGCGAG	MJ04	SC_v2	CD_PC
MJ04_BG71_CGTGAGCAGTGAACAT	MJ04	SC_v2	PT
MJ04_BG71_CGTGAGCGTCATCCCT	MJ04	SC_v2	Podo
MJ04_BG71_CGTGAGCGTGTGAAAT	MJ04	SC_v2	PT
MJ04_BG71_CGTGAGCGTTGATTCG	MJ04	SC_v2	aLOH
MJ04_BG71_CGTGTAAAGTCGCCGT	MJ04	SC_v2	aLOH
MJ04_BG71_CGTGTAACACAGGCCT	MJ04	SC_v2	PT
MJ04_BG71_CGTGTAACACTCGACG	MJ04	SC_v2	PT
MJ04_BG71_CGTGTAAGTACCAGTT	MJ04	SC_v2	PT
MJ04_BG71_CGTGTAAGTCATCCCT	MJ04	SC_v2	Podo
MJ04_BG71_CGTGTAAGTTGGTTTG	MJ04	SC_v2	PT
MJ04_BG71_CGTGTAATCGCTAGCG	MJ04	SC_v2	DCT
MJ04_BG71_CGTGTCTAGGATGGTC	MJ04	SC_v2	PT
MJ04_BG71_CGTGTCTAGTACGCGA	MJ04	SC_v2	PT
MJ04_BG71_CGTGTCTCACACATGT	MJ04	SC_v2	PT
MJ04_BG71_CGTGTCTGTGAGGCTA	MJ04	SC_v2	PT
MJ04_BG71_CGTGTCTTCCTGTAGA	MJ04	SC_v2	B
MJ04_BG71_CGTGTCTTCTGTCAAG	MJ04	SC_v2	PT
MJ04_BG71_CGTTAGAAGGAATGGA	MJ04	SC_v2	MPH
MJ04_BG71_CGTTAGAAGTGCCAGA	MJ04	SC_v2	CD_IC
MJ04_BG71_CGTTAGATCGCCATAA	MJ04	SC_v2	PT
MJ04_BG71_CGTTCTGAGAGACGAA	MJ04	SC_v2	PT
MJ04_BG71_CGTTCTGAGTTTCCTT	MJ04	SC_v2	CD_PC
MJ04_BG71_CGTTCTGCAGCCTATA	MJ04	SC_v2	PT
MJ04_BG71_CGTTCTGCAGCGTAAG	MJ04	SC_v2	PT
MJ04_BG71_CGTTCTGCATGGGAAC	MJ04	SC_v2	MC
MJ04_BG71_CGTTCTGCATTACGAC	MJ04	SC_v2	T
MJ04_BG71_CGTTCTGGTCTAAAGA	MJ04	SC_v2	aLOH
MJ04_BG71_CGTTCTGGTTAGGGTG	MJ04	SC_v2	CD_Trans
MJ04_BG71_CGTTCTGGTTTGTGTG	MJ04	SC_v2	aLOH
MJ04_BG71_CGTTCTGTCACTTCAT	MJ04	SC_v2	PT
MJ04_BG71_CGTTGGGAGATGTCGG	MJ04	SC_v2	PT
MJ04_BG71_CGTTGGGAGTCAATAG	MJ04	SC_v2	PT
MJ04_BG71_CGTTGGGAGTCGTACT	MJ04	SC_v2	PT
MJ04_BG71_CGTTGGGCATTGGGCC	MJ04	SC_v2	PT
MJ04_BG71_CGTTGGGGTCGGCTCA	MJ04	SC_v2	PT
MJ04_BG71_CTAACTTAGGATGCGT	MJ04	SC_v2	PT
MJ04_BG71_CTAACTTCAAAGTGCG	MJ04	SC_v2	CD_PC
MJ04_BG71_CTAACTTCAGCCAATT	MJ04	SC_v2	T
MJ04_BG71_CTAACTTGTCCTCTTG	MJ04	SC_v2	PT
MJ04_BG71_CTAACTTGTCGAAAGC	MJ04	SC_v2	T
MJ04_BG71_CTAACTTGTCGAGATG	MJ04	SC_v2	PT
MJ04_BG71_CTAACTTGTGTGCGTC	MJ04	SC_v2	PT
MJ04_BG71_CTAACTTGTTACGCGC	MJ04	SC_v2	PT
MJ04_BG71_CTAACTTGTTGACGTT	MJ04	SC_v2	PT
MJ04_BG71_CTAACTTTCGTGGGAA	MJ04	SC_v2	CD_IC
MJ04_BG71_CTAAGACAGAGCTGCA	MJ04	SC_v2	B
MJ04_BG71_CTAAGACCATCAGTCA	MJ04	SC_v2	PT
MJ04_BG71_CTAAGACCATCGGGTC	MJ04	SC_v2	aLOH
MJ04_BG71_CTAAGACCATGATCCA	MJ04	SC_v2	PT
MJ04_BG71_CTAAGACGTCCAGTTA	MJ04	SC_v2	MPH
MJ04_BG71_CTAAGACGTCCTGCTT	MJ04	SC_v2	PT
MJ04_BG71_CTAAGACTCTACTTAC	MJ04	SC_v2	PT
MJ04_BG71_CTAATGGAGAGCTTCT	MJ04	SC_v2	PT
MJ04_BG71_CTAATGGGTCCAACTA	MJ04	SC_v2	PT
MJ04_BG71_CTACACCAGCTACCGC	MJ04	SC_v2	CD_IC
MJ04_BG71_CTACACCAGGACACCA	MJ04	SC_v2	PT
MJ04_BG71_CTACACCGTAAGCACG	MJ04	SC_v2	CD_PC
MJ04_BG71_CTACACCGTCTCTCTG	MJ04	SC_v2	CD_PC
MJ04_BG71_CTACACCTCTAACGGT	MJ04	SC_v2	PT
MJ04_BG71_CTACACCTCTTATCTG	MJ04	SC_v2	PT
MJ04_BG71_CTACACCTCTTTACGT	MJ04	SC_v2	CD_IC
MJ04_BG71_CTACATTAGCAGCCTC	MJ04	SC_v2	PT
MJ04_BG71_CTACATTAGTACATGA	MJ04	SC_v2	PT
MJ04_BG71_CTACATTGTCGTGGCT	MJ04	SC_v2	CD_PC
MJ04_BG71_CTACATTTCAGCTCTC	MJ04	SC_v2	Endo
MJ04_BG71_CTACATTTCCGCGCAA	MJ04	SC_v2	PT
MJ04_BG71_CTACATTTCTTCAACT	MJ04	SC_v2	PT
MJ04_BG71_CTACATTTCTTGAGGT	MJ04	SC_v2	NK
MJ04_BG71_CTACCCAAGTCGTTTG	MJ04	SC_v2	PT
MJ04_BG71_CTACGTCAGATCCTGT	MJ04	SC_v2	CD_PC
MJ04_BG71_CTACGTCCAAGGTTCT	MJ04	SC_v2	MC
MJ04_BG71_CTACGTCCATCGACGC	MJ04	SC_v2	Endo
MJ04_BG71_CTACGTCGTACCAGTT	MJ04	SC_v2	PT
MJ04_BG71_CTACGTCGTCCTCTTG	MJ04	SC_v2	CD_IC
MJ04_BG71_CTACGTCGTCTGGTCG	MJ04	SC_v2	PT
MJ04_BG71_CTACGTCTCTATCCCG	MJ04	SC_v2	PT
MJ04_BG71_CTAGAGTAGCCAGAAC	MJ04	SC_v2	MC
MJ04_BG71_CTAGAGTCAAAGTGCG	MJ04	SC_v2	PT
MJ04_BG71_CTAGAGTCACGACTCG	MJ04	SC_v2	PT
MJ04_BG71_CTAGAGTCAGTGGAGT	MJ04	SC_v2	MPH
MJ04_BG71_CTAGAGTGTCCAGTTA	MJ04	SC_v2	Podo
MJ04_BG71_CTAGCCTAGAATAGGG	MJ04	SC_v2	MPH
MJ04_BG71_CTAGCCTAGATATACG	MJ04	SC_v2	PT
MJ04_BG71_CTAGCCTAGGGCATGT	MJ04	SC_v2	PT
MJ04_BG71_CTAGCCTAGTACGCGA	MJ04	SC_v2	PT
MJ04_BG71_CTAGCCTCAAGCGATG	MJ04	SC_v2	aLOH
MJ04_BG71_CTAGCCTCAATGAATG	MJ04	SC_v2	CD_PC
MJ04_BG71_CTAGCCTCAGGACCCT	MJ04	SC_v2	PT
MJ04_BG71_CTAGCCTCAGGTTTCA	MJ04	SC_v2	PT
MJ04_BG71_CTAGCCTCATCCTAGA	MJ04	SC_v2	NK
MJ04_BG71_CTAGCCTTCTGATACG	MJ04	SC_v2	Fib
MJ04_BG71_CTAGTGAAGCGCTTAT	MJ04	SC_v2	PT
MJ04_BG71_CTAGTGAAGTAGTGCG	MJ04	SC_v2	PT
MJ04_BG71_CTAGTGACACTCGACG	MJ04	SC_v2	PT
MJ04_BG71_CTAGTGACAGATGGGT	MJ04	SC_v2	PT
MJ04_BG71_CTAGTGACAGCTTAAC	MJ04	SC_v2	PT
MJ04_BG71_CTAGTGACATGGTTGT	MJ04	SC_v2	CD_IC
MJ04_BG71_CTCACACAGTGTGGCA	MJ04	SC_v2	MPH
MJ04_BG71_CTCACACCACAGACAG	MJ04	SC_v2	NK
MJ04_BG71_CTCACACCACTGCCAG	MJ04	SC_v2	Endo
MJ04_BG71_CTCACACGTCGGGTCT	MJ04	SC_v2	PT
MJ04_BG71_CTCACACGTTCACCTC	MJ04	SC_v2	PT
MJ04_BG71_CTCACACTCCAAACTG	MJ04	SC_v2	PT
MJ04_BG71_CTCACACTCTAACCGA	MJ04	SC_v2	PT
MJ04_BG71_CTCAGAAAGACATAAC	MJ04	SC_v2	DCT
MJ04_BG71_CTCAGAAAGCTGTTCA	MJ04	SC_v2	PT
MJ04_BG71_CTCAGAACAAAGTCAA	MJ04	SC_v2	aLOH
MJ04_BG71_CTCAGAACACCTCGTT	MJ04	SC_v2	PT
MJ04_BG71_CTCAGAACAGTAGAGC	MJ04	SC_v2	PT
MJ04_BG71_CTCATTAAGATAGCAT	MJ04	SC_v2	PT
MJ04_BG71_CTCATTATCAGCACAT	MJ04	SC_v2	PT
MJ04_BG71_CTCATTATCCCTCAGT	MJ04	SC_v2	PT
MJ04_BG71_CTCATTATCTGATACG	MJ04	SC_v2	PT
MJ04_BG71_CTCCTAGAGCACAGGT	MJ04	SC_v2	PT
MJ04_BG71_CTCCTAGAGGCCATAG	MJ04	SC_v2	CD_IC
MJ04_BG71_CTCCTAGCATCATCCC	MJ04	SC_v2	CNT
MJ04_BG71_CTCCTAGGTGACGCCT	MJ04	SC_v2	Podo
MJ04_BG71_CTCCTAGGTTAAGTAG	MJ04	SC_v2	PT
MJ04_BG71_CTCCTAGGTTTAAGCC	MJ04	SC_v2	Endo
MJ04_BG71_CTCCTAGTCATCTGCC	MJ04	SC_v2	aLOH
MJ04_BG71_CTCCTAGTCTCAAGTG	MJ04	SC_v2	aLOH
MJ04_BG71_CTCCTAGTCTCTGTCG	MJ04	SC_v2	PT
MJ04_BG71_CTCCTAGTCTTCTGGC	MJ04	SC_v2	CD_IC
MJ04_BG71_CTCGAAAAGATGCCTT	MJ04	SC_v2	CNT
MJ04_BG71_CTCGAAACAGCGAACA	MJ04	SC_v2	PT
MJ04_BG71_CTCGAAACATAAAGGT	MJ04	SC_v2	PT
MJ04_BG71_CTCGAAAGTAAATACG	MJ04	SC_v2	CD_IC
MJ04_BG71_CTCGAAAGTACTCGCG	MJ04	SC_v2	DCT
MJ04_BG71_CTCGAAAGTAGCTCCG	MJ04	SC_v2	PT
MJ04_BG71_CTCGAAAGTCCTAGCG	MJ04	SC_v2	PT
MJ04_BG71_CTCGAAATCGTCTGAA	MJ04	SC_v2	CD_IC
MJ04_BG71_CTCGAGGAGACGACGT	MJ04	SC_v2	PT
MJ04_BG71_CTCGAGGAGACTAGAT	MJ04	SC_v2	T
MJ04_BG71_CTCGAGGCAAAGGTGC	MJ04	SC_v2	PT
MJ04_BG71_CTCGAGGCACCAACCG	MJ04	SC_v2	CD_PC
MJ04_BG71_CTCGAGGCAGCCACCA	MJ04	SC_v2	PT
MJ04_BG71_CTCGAGGTCAATAAGG	MJ04	SC_v2	PT
MJ04_BG71_CTCGAGGTCGGTTAAC	MJ04	SC_v2	CD_Trans
MJ04_BG71_CTCGAGGTCGTCTGCT	MJ04	SC_v2	PT
MJ04_BG71_CTCGGAGAGATGCCAG	MJ04	SC_v2	Endo
MJ04_BG71_CTCGGAGAGCAACGGT	MJ04	SC_v2	Endo
MJ04_BG71_CTCGGAGAGCCCAGCT	MJ04	SC_v2	PT
MJ04_BG71_CTCGGAGAGCGATGAC	MJ04	SC_v2	Podo
MJ04_BG71_CTCGGAGAGTGAAGAG	MJ04	SC_v2	B
MJ04_BG71_CTCGGAGCATACGCTA	MJ04	SC_v2	PT
MJ04_BG71_CTCGGAGGTGCGAAAC	MJ04	SC_v2	PT
MJ04_BG71_CTCGGAGGTTTACTCT	MJ04	SC_v2	CD_IC
MJ04_BG71_CTCGGGAAGATATACG	MJ04	SC_v2	Endo
MJ04_BG71_CTCGGGAAGCGTGAAC	MJ04	SC_v2	CD_PC
MJ04_BG71_CTCGGGACAGTCAGCC	MJ04	SC_v2	PT
MJ04_BG71_CTCGGGAGTCATTAGC	MJ04	SC_v2	MPH
MJ04_BG71_CTCGGGAGTTAAGAAC	MJ04	SC_v2	CD_IC
MJ04_BG71_CTCGGGATCCAAAGTC	MJ04	SC_v2	PT
MJ04_BG71_CTCGGGATCCGTAGTA	MJ04	SC_v2	DCT
MJ04_BG71_CTCGGGATCGAGAGCA	MJ04	SC_v2	MPH
MJ04_BG71_CTCGTACAGAGTACAT	MJ04	SC_v2	PT
MJ04_BG71_CTCGTACAGCTTTGGT	MJ04	SC_v2	PT
MJ04_BG71_CTCGTACGTAAATGTG	MJ04	SC_v2	MC
MJ04_BG71_CTCGTACGTTCTGAAC	MJ04	SC_v2	PT
MJ04_BG71_CTCGTACTCGGACAAG	MJ04	SC_v2	PT
MJ04_BG71_CTCGTACTCTTGCATT	MJ04	SC_v2	PT
MJ04_BG71_CTCGTCACACGCATCG	MJ04	SC_v2	PT
MJ04_BG71_CTCGTCACAGACAGGT	MJ04	SC_v2	PT
MJ04_BG71_CTCGTCACATGGTCAT	MJ04	SC_v2	Endo
MJ04_BG71_CTCGTCAGTCCTCTTG	MJ04	SC_v2	aLOH
MJ04_BG71_CTCGTCATCACGACTA	MJ04	SC_v2	PT
MJ04_BG71_CTCTAATAGGATGTAT	MJ04	SC_v2	PT
MJ04_BG71_CTCTAATGTTGATTGC	MJ04	SC_v2	Endo
MJ04_BG71_CTCTAATTCAAAGTAG	MJ04	SC_v2	CNT
MJ04_BG71_CTCTAATTCAGAGGTG	MJ04	SC_v2	PT
MJ04_BG71_CTCTAATTCTGGCGTG	MJ04	SC_v2	aLOH
MJ04_BG71_CTCTACGAGCGTAATA	MJ04	SC_v2	Endo
MJ04_BG71_CTCTACGCAGCTGCTG	MJ04	SC_v2	Endo
MJ04_BG71_CTCTACGCAGCTGGCT	MJ04	SC_v2	CD_PC
MJ04_BG71_CTCTACGGTGTTCGAT	MJ04	SC_v2	CD_IC
MJ04_BG71_CTCTACGTCTAGAGTC	MJ04	SC_v2	PT
MJ04_BG71_CTCTACGTCTTATCTG	MJ04	SC_v2	CD_PC
MJ04_BG71_CTCTACGTCTTGCAAG	MJ04	SC_v2	CD_IC
MJ04_BG71_CTCTGGTAGCGTCAAG	MJ04	SC_v2	CD_Trans
MJ04_BG71_CTCTGGTAGTGTTTGC	MJ04	SC_v2	aLOH
MJ04_BG71_CTCTGGTCAGGTCGTC	MJ04	SC_v2	MC
MJ04_BG71_CTCTGGTGTAGCTGCC	MJ04	SC_v2	Fib
MJ04_BG71_CTCTGGTGTCATGCCG	MJ04	SC_v2	CD_IC
MJ04_BG71_CTCTGGTGTGCTGTAT	MJ04	SC_v2	PT
MJ04_BG71_CTCTGGTTCAGGCAAG	MJ04	SC_v2	MC
MJ04_BG71_CTCTGGTTCAGGCGAA	MJ04	SC_v2	PT
MJ04_BG71_CTCTGGTTCCACTGGG	MJ04	SC_v2	PT
MJ04_BG71_CTCTGGTTCTGATACG	MJ04	SC_v2	PT
MJ04_BG71_CTCTGGTTCTGCTGTC	MJ04	SC_v2	Endo
MJ04_BG71_CTGAAACAGCCTCGTG	MJ04	SC_v2	PT
MJ04_BG71_CTGAAACAGCGTCTAT	MJ04	SC_v2	CD_PC
MJ04_BG71_CTGAAACCATAGTAAG	MJ04	SC_v2	CD_PC
MJ04_BG71_CTGAAACGTATGAAAC	MJ04	SC_v2	MPH
MJ04_BG71_CTGAAACGTCTCTTAT	MJ04	SC_v2	CD_IC
MJ04_BG71_CTGAAACTCTTCTGGC	MJ04	SC_v2	PT
MJ04_BG71_CTGAAGTAGAAGGACA	MJ04	SC_v2	Endo
MJ04_BG71_CTGAAGTAGGGTCTCC	MJ04	SC_v2	PT
MJ04_BG71_CTGAAGTAGTGCCAGA	MJ04	SC_v2	Podo
MJ04_BG71_CTGAAGTAGTGTCTCA	MJ04	SC_v2	PT
MJ04_BG71_CTGAAGTGTTTCGCTC	MJ04	SC_v2	PT
MJ04_BG71_CTGAAGTTCAGCACAT	MJ04	SC_v2	Podo
MJ04_BG71_CTGAAGTTCCATGAGT	MJ04	SC_v2	PT
MJ04_BG71_CTGAAGTTCGTTTATC	MJ04	SC_v2	CD_PC
MJ04_BG71_CTGAAGTTCTTACCTA	MJ04	SC_v2	B
MJ04_BG71_CTGATAGAGCCAGAAC	MJ04	SC_v2	CD_Trans
MJ04_BG71_CTGATAGCACCGGAAA	MJ04	SC_v2	PT
MJ04_BG71_CTGATAGCATGCCTTC	MJ04	SC_v2	CD_PC
MJ04_BG71_CTGATAGGTCTCTCTG	MJ04	SC_v2	DCT
MJ04_BG71_CTGATAGGTTTAAGCC	MJ04	SC_v2	B
MJ04_BG71_CTGATAGGTTTAGCTG	MJ04	SC_v2	PT
MJ04_BG71_CTGATAGTCGGCGGTT	MJ04	SC_v2	PT
MJ04_BG71_CTGATCCGTAAGGGAA	MJ04	SC_v2	PT
MJ04_BG71_CTGATCCGTCTCAACA	MJ04	SC_v2	PT
MJ04_BG71_CTGATCCGTGGCGAAT	MJ04	SC_v2	aLOH
MJ04_BG71_CTGATCCTCAACACCA	MJ04	SC_v2	PT
MJ04_BG71_CTGATCCTCAATCTCT	MJ04	SC_v2	PT
MJ04_BG71_CTGATCCTCACCCGAG	MJ04	SC_v2	PT
MJ04_BG71_CTGATCCTCTTGAGGT	MJ04	SC_v2	Endo
MJ04_BG71_CTGATCCTCTTGCATT	MJ04	SC_v2	Neut
MJ04_BG71_CTGATCCTCTTTACAC	MJ04	SC_v2	PT
MJ04_BG71_CTGCCTAAGAGTCTGG	MJ04	SC_v2	CD_PC
MJ04_BG71_CTGCCTACAGCTGTAT	MJ04	SC_v2	NK
MJ04_BG71_CTGCCTACAGTGGGAT	MJ04	SC_v2	PT
MJ04_BG71_CTGCCTACATGCAATC	MJ04	SC_v2	Endo
MJ04_BG71_CTGCCTACATGGTAGG	MJ04	SC_v2	CD_PC
MJ04_BG71_CTGCCTAGTCTAACGT	MJ04	SC_v2	NK
MJ04_BG71_CTGCCTAGTGATGTCT	MJ04	SC_v2	PT
MJ04_BG71_CTGCCTAGTTCGTCTC	MJ04	SC_v2	CNT
MJ04_BG71_CTGCGGAAGATGTCGG	MJ04	SC_v2	PT
MJ04_BG71_CTGCGGAAGTGCTGCC	MJ04	SC_v2	PT
MJ04_BG71_CTGCGGACAACTGCTA	MJ04	SC_v2	Podo
MJ04_BG71_CTGCGGACAATCCGAT	MJ04	SC_v2	Podo
MJ04_BG71_CTGCGGACAATGGAGC	MJ04	SC_v2	PT
MJ04_BG71_CTGCGGACACACGCTG	MJ04	SC_v2	PT
MJ04_BG71_CTGCGGACACCGCTAG	MJ04	SC_v2	CD_IC
MJ04_BG71_CTGCGGACATAGAAAC	MJ04	SC_v2	CD_IC
MJ04_BG71_CTGCGGATCACCCTCA	MJ04	SC_v2	PT
MJ04_BG71_CTGCTGTCAAGCGCTC	MJ04	SC_v2	PT
MJ04_BG71_CTGCTGTCAGAGTGTG	MJ04	SC_v2	aLOH
MJ04_BG71_CTGCTGTCATGCCTAA	MJ04	SC_v2	PT
MJ04_BG71_CTGCTGTGTCTCTTAT	MJ04	SC_v2	Endo
MJ04_BG71_CTGCTGTTCCAAATGC	MJ04	SC_v2	PT
MJ04_BG71_CTGGTCTCACGCCAGT	MJ04	SC_v2	B
MJ04_BG71_CTGGTCTGTTCGTTGA	MJ04	SC_v2	PT
MJ04_BG71_CTGGTCTTCCACGTGG	MJ04	SC_v2	CD_PC
MJ04_BG71_CTGGTCTTCCTTTCTC	MJ04	SC_v2	PT
MJ04_BG71_CTGTGCTAGACTTGAA	MJ04	SC_v2	PT
MJ04_BG71_CTGTGCTAGTTAGGTA	MJ04	SC_v2	MC
MJ04_BG71_CTGTGCTCAAGCTGTT	MJ04	SC_v2	PT
MJ04_BG71_CTGTGCTCATAGTAAG	MJ04	SC_v2	PT
MJ04_BG71_CTGTGCTCATCGGTTA	MJ04	SC_v2	PT
MJ04_BG71_CTGTGCTGTACTTCTT	MJ04	SC_v2	PT
MJ04_BG71_CTGTTTAGTCAGTGGA	MJ04	SC_v2	PT
MJ04_BG71_CTGTTTATCAGAAATG	MJ04	SC_v2	Endo
MJ04_BG71_CTTAACTAGATGTCGG	MJ04	SC_v2	PT
MJ04_BG71_CTTAACTGTGCGGTAA	MJ04	SC_v2	PT
MJ04_BG71_CTTAACTGTGTGTGCC	MJ04	SC_v2	PT
MJ04_BG71_CTTAACTTCTACGAGT	MJ04	SC_v2	CNT
MJ04_BG71_CTTACCGAGATCTGAA	MJ04	SC_v2	PT
MJ04_BG71_CTTACCGAGCAGGCTA	MJ04	SC_v2	CD_IC
MJ04_BG71_CTTACCGAGCGTGAAC	MJ04	SC_v2	T
MJ04_BG71_CTTACCGAGGTGATAT	MJ04	SC_v2	PT
MJ04_BG71_CTTACCGCATTTGCCC	MJ04	SC_v2	PT
MJ04_BG71_CTTACCGGTAATCACC	MJ04	SC_v2	PT
MJ04_BG71_CTTACCGGTCATTAGC	MJ04	SC_v2	PT
MJ04_BG71_CTTACCGGTTGTCTTT	MJ04	SC_v2	PT
MJ04_BG71_CTTACCGTCACCTCGT	MJ04	SC_v2	PT
MJ04_BG71_CTTACCGTCAGTACGT	MJ04	SC_v2	Podo
MJ04_BG71_CTTACCGTCTTATCTG	MJ04	SC_v2	Fib
MJ04_BG71_CTTAGGAAGACCTAGG	MJ04	SC_v2	PT
MJ04_BG71_CTTAGGAAGAGGGCTT	MJ04	SC_v2	PT
MJ04_BG71_CTTAGGAAGGGCACTA	MJ04	SC_v2	PT
MJ04_BG71_CTTAGGAAGTCCGGTC	MJ04	SC_v2	CD_IC
MJ04_BG71_CTTAGGACAGCCTGTG	MJ04	SC_v2	PT
MJ04_BG71_CTTAGGACATCACGTA	MJ04	SC_v2	MPH
MJ04_BG71_CTTAGGACATTCACTT	MJ04	SC_v2	PT
MJ04_BG71_CTTAGGAGTACAGACG	MJ04	SC_v2	PT
MJ04_BG71_CTTAGGATCAGTTAGC	MJ04	SC_v2	aLOH
MJ04_BG71_CTTAGGATCCTAGGGC	MJ04	SC_v2	PT
MJ04_BG71_CTTAGGATCTGCAGTA	MJ04	SC_v2	PT
MJ04_BG71_CTTAGGATCTGTCCGT	MJ04	SC_v2	PT
MJ04_BG71_CTTCTCTAGTACGTAA	MJ04	SC_v2	aLOH
MJ04_BG71_CTTCTCTCACAAGACG	MJ04	SC_v2	PT
MJ04_BG71_CTTCTCTCACAGGTTT	MJ04	SC_v2	PT
MJ04_BG71_CTTCTCTCATACCATG	MJ04	SC_v2	Fib
MJ04_BG71_CTTCTCTCATTACGAC	MJ04	SC_v2	CD_IC
MJ04_BG71_CTTCTCTTCAGCACAT	MJ04	SC_v2	PT
MJ04_BG71_CTTCTCTTCCACTGGG	MJ04	SC_v2	CNT
MJ04_BG71_CTTCTCTTCGCCTGAG	MJ04	SC_v2	CD_IC
MJ04_BG71_CTTCTCTTCGCGGATC	MJ04	SC_v2	PT
MJ04_BG71_CTTGGCTCATGCATGT	MJ04	SC_v2	CD_IC
MJ04_BG71_CTTGGCTTCCCAGGTG	MJ04	SC_v2	PT
MJ04_BG71_CTTGGCTTCCTCAACC	MJ04	SC_v2	Endo
MJ04_BG71_CTTGGCTTCTTGGGTA	MJ04	SC_v2	PT
MJ04_BG71_CTTTGCGAGAAGCCCA	MJ04	SC_v2	PT
MJ04_BG71_CTTTGCGAGCGTTGCC	MJ04	SC_v2	PT
MJ04_BG71_CTTTGCGGTACTCAAC	MJ04	SC_v2	Podo
MJ04_BG71_CTTTGCGGTCCGAGTC	MJ04	SC_v2	CD_PC
MJ04_BG71_CTTTGCGGTTCTGGTA	MJ04	SC_v2	PT
MJ04_BG71_CTTTGCGTCCTCAACC	MJ04	SC_v2	PT
MJ04_BG71_CTTTGCGTCGACCAGC	MJ04	SC_v2	PT
MJ04_BG71_CTTTGCGTCTTGGGTA	MJ04	SC_v2	PT
MJ04_BG71_GAAACTCAGAACTCGG	MJ04	SC_v2	PT
MJ04_BG71_GAAACTCAGTTACCCA	MJ04	SC_v2	PT
MJ04_BG71_GAAACTCCACCGGAAA	MJ04	SC_v2	PT
MJ04_BG71_GAAACTCGTAAGTAGT	MJ04	SC_v2	PT
MJ04_BG71_GAAACTCGTAGCCTAT	MJ04	SC_v2	PT
MJ04_BG71_GAAACTCGTATAATGG	MJ04	SC_v2	PT
MJ04_BG71_GAAACTCGTCACACGC	MJ04	SC_v2	MPH
MJ04_BG71_GAAACTCGTGCAGTAG	MJ04	SC_v2	PT
MJ04_BG71_GAAACTCTCTGGCGTG	MJ04	SC_v2	Podo
MJ04_BG71_GAAATGAAGCCCAATT	MJ04	SC_v2	PT
MJ04_BG71_GAAATGAAGCGCCTCA	MJ04	SC_v2	B
MJ04_BG71_GAAATGATCCCTGACT	MJ04	SC_v2	PT
MJ04_BG71_GAAATGATCGTACCGG	MJ04	SC_v2	MPH
MJ04_BG71_GAAATGATCTACTCAT	MJ04	SC_v2	CD_Trans
MJ04_BG71_GAACATCAGTCACGCC	MJ04	SC_v2	MPH
MJ04_BG71_GAACATCCAAGAAAGG	MJ04	SC_v2	T
MJ04_BG71_GAACATCCACAACGCC	MJ04	SC_v2	PT
MJ04_BG71_GAACATCGTTCTGTTT	MJ04	SC_v2	PT
MJ04_BG71_GAACATCGTTGGAGGT	MJ04	SC_v2	PT
MJ04_BG71_GAACATCTCAACACCA	MJ04	SC_v2	PT
MJ04_BG71_GAACATCTCAGCAACT	MJ04	SC_v2	PT
MJ04_BG71_GAACCTAAGGCCCTCA	MJ04	SC_v2	PT
MJ04_BG71_GAACCTACAATGGACG	MJ04	SC_v2	Endo
MJ04_BG71_GAACCTACACATCCAA	MJ04	SC_v2	PT
MJ04_BG71_GAACCTACAGCTGTTA	MJ04	SC_v2	PT
MJ04_BG71_GAACCTACATTATCTC	MJ04	SC_v2	PT
MJ04_BG71_GAACCTAGTCCAAGTT	MJ04	SC_v2	PT
MJ04_BG71_GAACGGAAGAACAACT	MJ04	SC_v2	PT
MJ04_BG71_GAACGGAAGACTCGGA	MJ04	SC_v2	PT
MJ04_BG71_GAACGGACAACTGGCC	MJ04	SC_v2	PT
MJ04_BG71_GAACGGACACGGTAAG	MJ04	SC_v2	PT
MJ04_BG71_GAACGGACAGCTGCTG	MJ04	SC_v2	PT
MJ04_BG71_GAACGGACAGTCAGAG	MJ04	SC_v2	Endo
MJ04_BG71_GAACGGACATGCCTTC	MJ04	SC_v2	PT
MJ04_BG71_GAACGGATCCGCTGTT	MJ04	SC_v2	CD_PC
MJ04_BG71_GAACGGATCGGAGCAA	MJ04	SC_v2	CD_PC
MJ04_BG71_GAAGCAGAGCAGATCG	MJ04	SC_v2	aLOH
MJ04_BG71_GAAGCAGAGCGTTGCC	MJ04	SC_v2	CD_PC
MJ04_BG71_GAAGCAGAGTGAAGTT	MJ04	SC_v2	PT
MJ04_BG71_GAAGCAGCATCACGTA	MJ04	SC_v2	aLOH
MJ04_BG71_GAAGCAGCATCTATGG	MJ04	SC_v2	CNT
MJ04_BG71_GAAGCAGTCTGGTTCC	MJ04	SC_v2	PT
MJ04_BG71_GAAGCAGTCTTGTACT	MJ04	SC_v2	CD_IC
MJ04_BG71_GAATAAGAGAGACTAT	MJ04	SC_v2	PT
MJ04_BG71_GAATAAGAGATATGGT	MJ04	SC_v2	PT
MJ04_BG71_GAATAAGAGGTGATTA	MJ04	SC_v2	CD_PC
MJ04_BG71_GAATAAGCAACTGGCC	MJ04	SC_v2	DCT
MJ04_BG71_GAATAAGCAGCTGTTA	MJ04	SC_v2	PT
MJ04_BG71_GAATAAGGTCTCGTTC	MJ04	SC_v2	PT
MJ04_BG71_GAATAAGGTCTTGTCC	MJ04	SC_v2	PT
MJ04_BG71_GAATAAGTCCACGAAT	MJ04	SC_v2	PT
MJ04_BG71_GAATGAAAGGAGCGTT	MJ04	SC_v2	Podo
MJ04_BG71_GAATGAAAGGCGACAT	MJ04	SC_v2	PT
MJ04_BG71_GAATGAACACCAGTTA	MJ04	SC_v2	PT
MJ04_BG71_GAATGAACAGCGATCC	MJ04	SC_v2	Endo
MJ04_BG71_GAATGAATCCGGGTGT	MJ04	SC_v2	PT
MJ04_BG71_GAATGAATCCTAGGGC	MJ04	SC_v2	Fib
MJ04_BG71_GACACGCAGGGAAACA	MJ04	SC_v2	PT
MJ04_BG71_GACACGCAGTAGGTGC	MJ04	SC_v2	Podo
MJ04_BG71_GACACGCCACGTCAGC	MJ04	SC_v2	PT
MJ04_BG71_GACACGCGTAAAGTCA	MJ04	SC_v2	T
MJ04_BG71_GACACGCTCACTCTTA	MJ04	SC_v2	PT
MJ04_BG71_GACAGAGCAAGCTGTT	MJ04	SC_v2	CD_IC
MJ04_BG71_GACAGAGCAGCTTCGG	MJ04	SC_v2	PT
MJ04_BG71_GACAGAGGTAATTGGA	MJ04	SC_v2	aLOH
MJ04_BG71_GACAGAGGTCAGAGGT	MJ04	SC_v2	PT
MJ04_BG71_GACAGAGGTTGTGGAG	MJ04	SC_v2	PT
MJ04_BG71_GACAGAGTCAGAGGTG	MJ04	SC_v2	MPH
MJ04_BG71_GACAGAGTCCCTCAGT	MJ04	SC_v2	Fib
MJ04_BG71_GACAGAGTCCCTGACT	MJ04	SC_v2	PT
MJ04_BG71_GACCAATCACATCCAA	MJ04	SC_v2	CD_PC
MJ04_BG71_GACCAATCATCACAAC	MJ04	SC_v2	PT
MJ04_BG71_GACCAATGTCAGAGGT	MJ04	SC_v2	MPH
MJ04_BG71_GACCAATTCTTTCCTC	MJ04	SC_v2	PT
MJ04_BG71_GACCTGGAGAGGGCTT	MJ04	SC_v2	PT
MJ04_BG71_GACCTGGTCACGAAGG	MJ04	SC_v2	PT
MJ04_BG71_GACCTGGTCTGCGTAA	MJ04	SC_v2	PT
MJ04_BG71_GACGCGTAGACCTTTG	MJ04	SC_v2	CNT
MJ04_BG71_GACGCGTAGCTCAACT	MJ04	SC_v2	MPH
MJ04_BG71_GACGCGTAGGATCGCA	MJ04	SC_v2	PT
MJ04_BG71_GACGCGTCAGCTATTG	MJ04	SC_v2	PT
MJ04_BG71_GACGCGTGTACAGTGG	MJ04	SC_v2	Endo
MJ04_BG71_GACGCGTGTGGTACAG	MJ04	SC_v2	PT
MJ04_BG71_GACGCGTGTTCGTCTC	MJ04	SC_v2	PT
MJ04_BG71_GACGCGTGTTTGTTGG	MJ04	SC_v2	PT
MJ04_BG71_GACGCGTTCACAAACC	MJ04	SC_v2	CD_PC
MJ04_BG71_GACGCGTTCACCGTAA	MJ04	SC_v2	PT
MJ04_BG71_GACGCGTTCTGCGACG	MJ04	SC_v2	PT
MJ04_BG71_GACGGCTAGCTTCGCG	MJ04	SC_v2	CNT
MJ04_BG71_GACGGCTCAAGCTGGA	MJ04	SC_v2	PT
MJ04_BG71_GACGGCTCACGTCTCT	MJ04	SC_v2	PT
MJ04_BG71_GACGGCTGTAGCCTCG	MJ04	SC_v2	PT
MJ04_BG71_GACGGCTGTAGCGTAG	MJ04	SC_v2	PT
MJ04_BG71_GACGGCTGTTCGGGCT	MJ04	SC_v2	CNT
MJ04_BG71_GACGGCTTCACGAAGG	MJ04	SC_v2	CD_PC
MJ04_BG71_GACGGCTTCCTAGAAC	MJ04	SC_v2	PT
MJ04_BG71_GACGTGCAGAAGGACA	MJ04	SC_v2	PT
MJ04_BG71_GACGTGCAGACCCACC	MJ04	SC_v2	PT
MJ04_BG71_GACGTGCAGAGTCTGG	MJ04	SC_v2	Podo
MJ04_BG71_GACGTGCAGCGTTTAC	MJ04	SC_v2	PT
MJ04_BG71_GACGTGCAGGAATGGA	MJ04	SC_v2	PT
MJ04_BG71_GACGTGCCACCACGTG	MJ04	SC_v2	PT
MJ04_BG71_GACGTGCGTGCAACTT	MJ04	SC_v2	PT
MJ04_BG71_GACGTGCGTGTGGCTC	MJ04	SC_v2	PT
MJ04_BG71_GACGTGCTCCGCGTTT	MJ04	SC_v2	PT
MJ04_BG71_GACGTTAAGACAGGCT	MJ04	SC_v2	aLOH
MJ04_BG71_GACGTTAAGACGACGT	MJ04	SC_v2	CNT
MJ04_BG71_GACGTTAAGAGGGCTT	MJ04	SC_v2	Endo
MJ04_BG71_GACGTTACATCATCCC	MJ04	SC_v2	PT
MJ04_BG71_GACGTTAGTGATGTCT	MJ04	SC_v2	MPH
MJ04_BG71_GACGTTATCCCTTGCA	MJ04	SC_v2	aLOH
MJ04_BG71_GACGTTATCCTTTCTC	MJ04	SC_v2	PT
MJ04_BG71_GACGTTATCTACTCAT	MJ04	SC_v2	PT
MJ04_BG71_GACGTTATCTCACATT	MJ04	SC_v2	MPH
MJ04_BG71_GACTAACAGTACGATA	MJ04	SC_v2	PT
MJ04_BG71_GACTAACTCGCTTAGA	MJ04	SC_v2	NK
MJ04_BG71_GACTAACTCTCACATT	MJ04	SC_v2	CD_PC
MJ04_BG71_GACTAACTCTGAGGGA	MJ04	SC_v2	CD_IC
MJ04_BG71_GACTAACTCTTTACAC	MJ04	SC_v2	T
MJ04_BG71_GACTACATCACATGCA	MJ04	SC_v2	Endo
MJ04_BG71_GACTGCGAGACGCAAC	MJ04	SC_v2	DCT
MJ04_BG71_GACTGCGAGCAGCGTA	MJ04	SC_v2	PT
MJ04_BG71_GACTGCGAGCTAAGAT	MJ04	SC_v2	PT
MJ04_BG71_GACTGCGAGGCGACAT	MJ04	SC_v2	aLOH
MJ04_BG71_GACTGCGGTGTGGCTC	MJ04	SC_v2	CD_IC
MJ04_BG71_GAGCAGACATATGAGA	MJ04	SC_v2	Podo
MJ04_BG71_GAGCAGAGTTCAACCA	MJ04	SC_v2	Podo
MJ04_BG71_GAGCAGATCGTCGTTC	MJ04	SC_v2	PT
MJ04_BG71_GAGCAGATCTCCCTGA	MJ04	SC_v2	PT
MJ04_BG71_GAGCAGATCTTCCTTC	MJ04	SC_v2	PT
MJ04_BG71_GAGGTGAAGTTTCCTT	MJ04	SC_v2	CD_PC
MJ04_BG71_GAGGTGACAAGGTTTC	MJ04	SC_v2	Podo
MJ04_BG71_GAGGTGACACGGCCAT	MJ04	SC_v2	MPH
MJ04_BG71_GAGGTGACACTGTCGG	MJ04	SC_v2	PT
MJ04_BG71_GAGGTGACATTACGAC	MJ04	SC_v2	PT
MJ04_BG71_GAGGTGAGTGCAGACA	MJ04	SC_v2	PT
MJ04_BG71_GAGGTGAGTGCTGTAT	MJ04	SC_v2	CNT
MJ04_BG71_GAGGTGAGTGTCAATC	MJ04	SC_v2	NK
MJ04_BG71_GAGGTGATCCAAGCCG	MJ04	SC_v2	PT
MJ04_BG71_GAGTCCGAGCCATCGC	MJ04	SC_v2	PT
MJ04_BG71_GAGTCCGCAAGAGTCG	MJ04	SC_v2	PT
MJ04_BG71_GAGTCCGGTATCTGCA	MJ04	SC_v2	PT
MJ04_BG71_GAGTCCGGTCTCCCTA	MJ04	SC_v2	CD_IC
MJ04_BG71_GAGTCCGGTTAAGAAC	MJ04	SC_v2	PT
MJ04_BG71_GATCAGTAGGTGCACA	MJ04	SC_v2	PT
MJ04_BG71_GATCAGTAGTCCGGTC	MJ04	SC_v2	PT
MJ04_BG71_GATCAGTCAATGGAAT	MJ04	SC_v2	PT
MJ04_BG71_GATCAGTGTCATGCCG	MJ04	SC_v2	PT
MJ04_BG71_GATCAGTGTCCGAGTC	MJ04	SC_v2	PT
MJ04_BG71_GATCAGTGTTACCAGT	MJ04	SC_v2	CD_IC
MJ04_BG71_GATCAGTTCCCTCTTT	MJ04	SC_v2	PT
MJ04_BG71_GATCAGTTCGCAAACT	MJ04	SC_v2	PT
MJ04_BG71_GATCGATCAATAGCAA	MJ04	SC_v2	PT
MJ04_BG71_GATCGATTCTGAGTGT	MJ04	SC_v2	PT
MJ04_BG71_GATCGCGAGAGACTAT	MJ04	SC_v2	PT
MJ04_BG71_GATCGCGAGATCCCGC	MJ04	SC_v2	CD_IC
MJ04_BG71_GATCGCGCACATCCGG	MJ04	SC_v2	CD_IC
MJ04_BG71_GATCGCGGTCTCACCT	MJ04	SC_v2	PT
MJ04_BG71_GATCGCGGTCTCGTTC	MJ04	SC_v2	CNT
MJ04_BG71_GATCGCGTCATAAAGG	MJ04	SC_v2	PT
MJ04_BG71_GATCGCGTCCAAGCCG	MJ04	SC_v2	PT
MJ04_BG71_GATCGCGTCCGCGTTT	MJ04	SC_v2	PT
MJ04_BG71_GATCGCGTCCTGCTTG	MJ04	SC_v2	PT
MJ04_BG71_GATCGCGTCTTTAGTC	MJ04	SC_v2	CD_IC
MJ04_BG71_GATCGTAAGAATTGTG	MJ04	SC_v2	DCT
MJ04_BG71_GATCGTAAGGGAGTAA	MJ04	SC_v2	MC
MJ04_BG71_GATCGTACAGTAAGAT	MJ04	SC_v2	PT
MJ04_BG71_GATCGTACATCCCATC	MJ04	SC_v2	PT
MJ04_BG71_GATCGTATCAGGCAAG	MJ04	SC_v2	CD_PC
MJ04_BG71_GATCGTATCCATGCTC	MJ04	SC_v2	PT
MJ04_BG71_GATCGTATCCCTGACT	MJ04	SC_v2	aLOH
MJ04_BG71_GATCGTATCTTGGGTA	MJ04	SC_v2	PT
MJ04_BG71_GATCTAGCACGAGGTA	MJ04	SC_v2	MPH
MJ04_BG71_GATCTAGGTGAAAGAG	MJ04	SC_v2	PT
MJ04_BG71_GATCTAGTCAATACCG	MJ04	SC_v2	PT
MJ04_BG71_GATCTAGTCCTCTAGC	MJ04	SC_v2	PT
MJ04_BG71_GATGAAAAGCCGTCGT	MJ04	SC_v2	PT
MJ04_BG71_GATGAAACATGAGCGA	MJ04	SC_v2	DCT
MJ04_BG71_GATGAAAGTGGCGAAT	MJ04	SC_v2	PT
MJ04_BG71_GATGAAAGTTGGTAAA	MJ04	SC_v2	PT
MJ04_BG71_GATGAAATCATGCATG	MJ04	SC_v2	Endo
MJ04_BG71_GATGAAATCGGAGCAA	MJ04	SC_v2	PT
MJ04_BG71_GATGAGGAGCTAGTTC	MJ04	SC_v2	MPH
MJ04_BG71_GATGAGGAGTTCGCAT	MJ04	SC_v2	aLOH
MJ04_BG71_GATGAGGCACACAGAG	MJ04	SC_v2	PT
MJ04_BG71_GATGAGGCACAGACTT	MJ04	SC_v2	DCT
MJ04_BG71_GATGAGGCAGCCACCA	MJ04	SC_v2	PT
MJ04_BG71_GATGAGGGTATCACCA	MJ04	SC_v2	PT
MJ04_BG71_GATGAGGGTCCGAAGA	MJ04	SC_v2	PT
MJ04_BG71_GATGAGGTCAACCATG	MJ04	SC_v2	PT
MJ04_BG71_GATGAGGTCGGTGTCG	MJ04	SC_v2	PT
MJ04_BG71_GATGCTAAGAAACCTA	MJ04	SC_v2	PT
MJ04_BG71_GATGCTAAGATTACCC	MJ04	SC_v2	B
MJ04_BG71_GATGCTAAGCACGCCT	MJ04	SC_v2	PT
MJ04_BG71_GATGCTAAGCAGACTG	MJ04	SC_v2	PT
MJ04_BG71_GATGCTAAGCATGGCA	MJ04	SC_v2	PT
MJ04_BG71_GATGCTAAGGATGGAA	MJ04	SC_v2	PT
MJ04_BG71_GATGCTAAGTAGTGCG	MJ04	SC_v2	Endo
MJ04_BG71_GATGCTACATGTTGAC	MJ04	SC_v2	PT
MJ04_BG71_GATGCTACATTCGACA	MJ04	SC_v2	PT
MJ04_BG71_GATGCTATCATTGCCC	MJ04	SC_v2	PT
MJ04_BG71_GATGCTATCGTACCGG	MJ04	SC_v2	PT
MJ04_BG71_GATGCTATCTGGAGCC	MJ04	SC_v2	aLOH
MJ04_BG71_GATTCAGCACACATGT	MJ04	SC_v2	PT
MJ04_BG71_GATTCAGGTGTTAAGA	MJ04	SC_v2	PT
MJ04_BG71_GCAAACTAGAGGTTGC	MJ04	SC_v2	CD_IC
MJ04_BG71_GCAAACTCATAGTAAG	MJ04	SC_v2	PT
MJ04_BG71_GCAAACTGTCATATCG	MJ04	SC_v2	CD_PC
MJ04_BG71_GCAAACTGTTCGCTAA	MJ04	SC_v2	CD_IC
MJ04_BG71_GCAATCAAGCTGAAAT	MJ04	SC_v2	DCT
MJ04_BG71_GCAATCACACCACCAG	MJ04	SC_v2	PT
MJ04_BG71_GCAATCACATACGCCG	MJ04	SC_v2	CD_IC
MJ04_BG71_GCAATCATCCGTAGGC	MJ04	SC_v2	PT
MJ04_BG71_GCAATCATCGGCTTGG	MJ04	SC_v2	PT
MJ04_BG71_GCACATACAAAGGAAG	MJ04	SC_v2	PT
MJ04_BG71_GCACATACACATCTTT	MJ04	SC_v2	aLOH
MJ04_BG71_GCACATACACCAACCG	MJ04	SC_v2	CD_PC
MJ04_BG71_GCACATACACCTTGTC	MJ04	SC_v2	Endo
MJ04_BG71_GCACATAGTGCAGTAG	MJ04	SC_v2	T
MJ04_BG71_GCACATAGTTACGGAG	MJ04	SC_v2	CD_PC
MJ04_BG71_GCACTCTAGGATATAC	MJ04	SC_v2	PT
MJ04_BG71_GCACTCTAGTCGCCGT	MJ04	SC_v2	PT
MJ04_BG71_GCACTCTGTAACGTTC	MJ04	SC_v2	B
MJ04_BG71_GCACTCTGTCTAGCCG	MJ04	SC_v2	Endo
MJ04_BG71_GCACTCTTCCGCTGTT	MJ04	SC_v2	Endo
MJ04_BG71_GCACTCTTCGCGTAGC	MJ04	SC_v2	PT
MJ04_BG71_GCAGCCAAGTCCATAC	MJ04	SC_v2	DCT
MJ04_BG71_GCAGCCACAACACCCG	MJ04	SC_v2	CD_PC
MJ04_BG71_GCAGCCAGTCGCGAAA	MJ04	SC_v2	T
MJ04_BG71_GCAGCCAGTCGCTTCT	MJ04	SC_v2	PT
MJ04_BG71_GCAGCCATCGAATGCT	MJ04	SC_v2	Fib
MJ04_BG71_GCAGCCATCTCCTATA	MJ04	SC_v2	B
MJ04_BG71_GCAGTTAAGACAAAGG	MJ04	SC_v2	CD_PC
MJ04_BG71_GCAGTTAAGCCACCTG	MJ04	SC_v2	Podo
MJ04_BG71_GCAGTTAAGCTGCGAA	MJ04	SC_v2	PT
MJ04_BG71_GCAGTTAAGCTGTTCA	MJ04	SC_v2	CD_IC
MJ04_BG71_GCAGTTAAGTTCGCAT	MJ04	SC_v2	PT
MJ04_BG71_GCAGTTACAAGCTGGA	MJ04	SC_v2	PT
MJ04_BG71_GCAGTTACATGTCGAT	MJ04	SC_v2	CNT
MJ04_BG71_GCAGTTACATTAACCG	MJ04	SC_v2	B
MJ04_BG71_GCAGTTAGTACAGTGG	MJ04	SC_v2	Fib
MJ04_BG71_GCAGTTAGTAGCCTCG	MJ04	SC_v2	MPH
MJ04_BG71_GCAGTTAGTTCCACGG	MJ04	SC_v2	Podo
MJ04_BG71_GCAGTTATCACGACTA	MJ04	SC_v2	PT
MJ04_BG71_GCAGTTATCTGTCTAT	MJ04	SC_v2	PT
MJ04_BG71_GCATACAAGAATCTCC	MJ04	SC_v2	PT
MJ04_BG71_GCATACAAGCGTTTAC	MJ04	SC_v2	PT
MJ04_BG71_GCATACACAGCGATCC	MJ04	SC_v2	PT
MJ04_BG71_GCATACAGTCGACTAT	MJ04	SC_v2	PT
MJ04_BG71_GCATACAGTCTGATTG	MJ04	SC_v2	PT
MJ04_BG71_GCATACATCACAAACC	MJ04	SC_v2	PT
MJ04_BG71_GCATACATCCGTACAA	MJ04	SC_v2	PT
MJ04_BG71_GCATACATCGTTGACA	MJ04	SC_v2	PT
MJ04_BG71_GCATACATCTGCAAGT	MJ04	SC_v2	PT
MJ04_BG71_GCATGATAGCTGCCCA	MJ04	SC_v2	aLOH
MJ04_BG71_GCATGATAGGAGTAGA	MJ04	SC_v2	PT
MJ04_BG71_GCATGATAGGCTAGGT	MJ04	SC_v2	Podo
MJ04_BG71_GCATGATAGGTGCTTT	MJ04	SC_v2	aLOH
MJ04_BG71_GCATGATCAAACGCGA	MJ04	SC_v2	PT
MJ04_BG71_GCATGATGTATAGGGC	MJ04	SC_v2	PT
MJ04_BG71_GCATGATGTATGAAAC	MJ04	SC_v2	PT
MJ04_BG71_GCATGATGTTCAGGCC	MJ04	SC_v2	PT
MJ04_BG71_GCATGATTCACAGTAC	MJ04	SC_v2	CD_IC
MJ04_BG71_GCATGATTCAGGCGAA	MJ04	SC_v2	PT
MJ04_BG71_GCATGCGGTAAGGATT	MJ04	SC_v2	PT
MJ04_BG71_GCATGCGGTACTCAAC	MJ04	SC_v2	PT
MJ04_BG71_GCATGCGGTTCCGTCT	MJ04	SC_v2	CNT
MJ04_BG71_GCATGCGGTTTGACTG	MJ04	SC_v2	CD_IC
MJ04_BG71_GCATGCGTCCACGACG	MJ04	SC_v2	aLOH
MJ04_BG71_GCATGTAAGCACAGGT	MJ04	SC_v2	PT
MJ04_BG71_GCATGTACATGACATC	MJ04	SC_v2	DCT
MJ04_BG71_GCATGTAGTATTAGCC	MJ04	SC_v2	PT
MJ04_BG71_GCCAAATAGCGGATCA	MJ04	SC_v2	T
MJ04_BG71_GCCAAATAGTTTAGGA	MJ04	SC_v2	PT
MJ04_BG71_GCCAAATCATCCGTGG	MJ04	SC_v2	CNT
MJ04_BG71_GCCAAATGTCTCAACA	MJ04	SC_v2	CD_PC
MJ04_BG71_GCCAAATGTCTCCATC	MJ04	SC_v2	PT
MJ04_BG71_GCCAAATGTTCAGACT	MJ04	SC_v2	PT
MJ04_BG71_GCCAAATTCTTGCAAG	MJ04	SC_v2	Endo
MJ04_BG71_GCCTCTAAGAAACGAG	MJ04	SC_v2	CD_PC
MJ04_BG71_GCCTCTAAGCAGCGTA	MJ04	SC_v2	PT
MJ04_BG71_GCCTCTAAGGACAGCT	MJ04	SC_v2	Endo
MJ04_BG71_GCCTCTACAAGCCATT	MJ04	SC_v2	PT
MJ04_BG71_GCCTCTACACCAGATT	MJ04	SC_v2	CD_PC
MJ04_BG71_GCCTCTAGTAACGTTC	MJ04	SC_v2	PT
MJ04_BG71_GCCTCTAGTGATGCCC	MJ04	SC_v2	CD_IC
MJ04_BG71_GCCTCTAGTTCGAATC	MJ04	SC_v2	PT
MJ04_BG71_GCCTCTATCAACCATG	MJ04	SC_v2	MC
MJ04_BG71_GCCTCTATCTTGACGA	MJ04	SC_v2	CNT
MJ04_BG71_GCGACCAAGGCGACAT	MJ04	SC_v2	PT
MJ04_BG71_GCGACCAAGGTGGGTT	MJ04	SC_v2	aLOH
MJ04_BG71_GCGACCAAGTGCCATT	MJ04	SC_v2	PT
MJ04_BG71_GCGACCAGTTACCGAT	MJ04	SC_v2	PT
MJ04_BG71_GCGACCAGTTCGTCTC	MJ04	SC_v2	PT
MJ04_BG71_GCGACCATCAAGGCTT	MJ04	SC_v2	CD_Trans
MJ04_BG71_GCGACCATCCTCAATT	MJ04	SC_v2	PT
MJ04_BG71_GCGACCATCTGGTATG	MJ04	SC_v2	PT
MJ04_BG71_GCGAGAAAGGGCATGT	MJ04	SC_v2	PT
MJ04_BG71_GCGAGAACAGTCACTA	MJ04	SC_v2	PT
MJ04_BG71_GCGAGAACATCGGACC	MJ04	SC_v2	T
MJ04_BG71_GCGAGAACATTTCAGG	MJ04	SC_v2	aLOH
MJ04_BG71_GCGAGAAGTCACTTCC	MJ04	SC_v2	CD_PC
MJ04_BG71_GCGAGAAGTGTAATGA	MJ04	SC_v2	Fib
MJ04_BG71_GCGAGAATCCGCGGTA	MJ04	SC_v2	PT
MJ04_BG71_GCGAGAATCCGTCAAA	MJ04	SC_v2	aLOH
MJ04_BG71_GCGAGAATCTAGAGTC	MJ04	SC_v2	Endo
MJ04_BG71_GCGAGAATCTATGTGG	MJ04	SC_v2	MPH
MJ04_BG71_GCGCAACAGTTCGCGC	MJ04	SC_v2	aLOH
MJ04_BG71_GCGCAGTAGTTCGCAT	MJ04	SC_v2	PT
MJ04_BG71_GCGCAGTGTAGTGAAT	MJ04	SC_v2	PT
MJ04_BG71_GCGCAGTGTCTTCTCG	MJ04	SC_v2	Endo
MJ04_BG71_GCGCAGTGTTGTGGAG	MJ04	SC_v2	Fib
MJ04_BG71_GCGCAGTTCAAGATCC	MJ04	SC_v2	Endo
MJ04_BG71_GCGCCAAAGGGAAACA	MJ04	SC_v2	CD_PC
MJ04_BG71_GCGCCAACATCGGTTA	MJ04	SC_v2	PT
MJ04_BG71_GCGCCAAGTAAAGGAG	MJ04	SC_v2	PT
MJ04_BG71_GCGCCAATCAACACTG	MJ04	SC_v2	CD_PC
MJ04_BG71_GCGCCAATCAGTGCAT	MJ04	SC_v2	PT
MJ04_BG71_GCGCCAATCATCTGTT	MJ04	SC_v2	PT
MJ04_BG71_GCGCGATAGCCACGTC	MJ04	SC_v2	PT
MJ04_BG71_GCGCGATCACATGGGA	MJ04	SC_v2	PT
MJ04_BG71_GCGCGATTCAACTCTT	MJ04	SC_v2	Podo
MJ04_BG71_GCGCGATTCCGTAGTA	MJ04	SC_v2	PT
MJ04_BG71_GCGCGATTCGGACAAG	MJ04	SC_v2	PT
MJ04_BG71_GCGGGTTAGATAGTCA	MJ04	SC_v2	PT
MJ04_BG71_GCGGGTTAGCTCCCAG	MJ04	SC_v2	PT
MJ04_BG71_GCGGGTTAGGAGTTTA	MJ04	SC_v2	PT
MJ04_BG71_GCGGGTTAGGTAGCTG	MJ04	SC_v2	PT
MJ04_BG71_GCGGGTTCAGGCGATA	MJ04	SC_v2	CD_IC
MJ04_BG71_GCGGGTTCAGTCTTCC	MJ04	SC_v2	PT
MJ04_BG71_GCGGGTTCATCCGGGT	MJ04	SC_v2	PT
MJ04_BG71_GCGGGTTCATTCACTT	MJ04	SC_v2	PT
MJ04_BG71_GCGGGTTGTATGAATG	MJ04	SC_v2	CD_IC
MJ04_BG71_GCGGGTTGTTGTCTTT	MJ04	SC_v2	PT
MJ04_BG71_GCTCCTAAGGACAGCT	MJ04	SC_v2	PT
MJ04_BG71_GCTCCTACAATGGACG	MJ04	SC_v2	PT
MJ04_BG71_GCTCCTACACGAGAGT	MJ04	SC_v2	PT
MJ04_BG71_GCTCCTACACGCATCG	MJ04	SC_v2	CD_PC
MJ04_BG71_GCTCCTACATTGGTAC	MJ04	SC_v2	PT
MJ04_BG71_GCTCCTAGTCTAAACC	MJ04	SC_v2	MC
MJ04_BG71_GCTCCTAGTGTGCCTG	MJ04	SC_v2	PT
MJ04_BG71_GCTCCTAGTTGGACCC	MJ04	SC_v2	Endo
MJ04_BG71_GCTCCTATCAGTTTGG	MJ04	SC_v2	PT
MJ04_BG71_GCTCCTATCGGATGGA	MJ04	SC_v2	PT
MJ04_BG71_GCTCCTATCTTCTGGC	MJ04	SC_v2	CD_IC
MJ04_BG71_GCTCTGTAGCTGTCTA	MJ04	SC_v2	PT
MJ04_BG71_GCTCTGTAGGGTCTCC	MJ04	SC_v2	PT
MJ04_BG71_GCTGCAGAGCGACGTA	MJ04	SC_v2	PT
MJ04_BG71_GCTGCAGAGGAGTCTG	MJ04	SC_v2	PT
MJ04_BG71_GCTGCAGAGTTAGCGG	MJ04	SC_v2	T
MJ04_BG71_GCTGCAGCAAGGCTCC	MJ04	SC_v2	PT
MJ04_BG71_GCTGCAGGTCCGAAGA	MJ04	SC_v2	Endo
MJ04_BG71_GCTGCAGGTTCCAACA	MJ04	SC_v2	Endo
MJ04_BG71_GCTGCAGTCGGGAGTA	MJ04	SC_v2	aLOH
MJ04_BG71_GCTGCGAAGATGTGTA	MJ04	SC_v2	aLOH
MJ04_BG71_GCTGCGAAGCTAGTCT	MJ04	SC_v2	T
MJ04_BG71_GCTGCGAAGGCTCTTA	MJ04	SC_v2	PT
MJ04_BG71_GCTGCGACACGGATAG	MJ04	SC_v2	PT
MJ04_BG71_GCTGCGATCCGCAGTG	MJ04	SC_v2	PT
MJ04_BG71_GCTGCGATCCTCGCAT	MJ04	SC_v2	PT
MJ04_BG71_GCTGCTTAGATCCCGC	MJ04	SC_v2	DCT
MJ04_BG71_GCTGCTTAGTGGTCCC	MJ04	SC_v2	PT
MJ04_BG71_GCTGCTTGTCGCCATG	MJ04	SC_v2	PT
MJ04_BG71_GCTGCTTGTCTCTTTA	MJ04	SC_v2	PT
MJ04_BG71_GCTGCTTTCGGAATCT	MJ04	SC_v2	PT
MJ04_BG71_GCTGGGTAGAGTAATC	MJ04	SC_v2	aLOH
MJ04_BG71_GCTGGGTCACCCTATC	MJ04	SC_v2	PT
MJ04_BG71_GCTGGGTCAGACACTT	MJ04	SC_v2	PT
MJ04_BG71_GCTGGGTGTCGAGTTT	MJ04	SC_v2	PT
MJ04_BG71_GCTGGGTGTCTGATTG	MJ04	SC_v2	PT
MJ04_BG71_GCTGGGTGTGGTAACG	MJ04	SC_v2	Endo
MJ04_BG71_GCTGGGTTCCGCAGTG	MJ04	SC_v2	CD_Trans
MJ04_BG71_GCTTCCAAGTTTCCTT	MJ04	SC_v2	MC
MJ04_BG71_GCTTCCACAATACGCT	MJ04	SC_v2	PT
MJ04_BG71_GCTTCCACATGGGAAC	MJ04	SC_v2	aLOH
MJ04_BG71_GCTTCCAGTCGGGTCT	MJ04	SC_v2	PT
MJ04_BG71_GCTTCCAGTCGTGGCT	MJ04	SC_v2	PT
MJ04_BG71_GCTTCCAGTTCCCTTG	MJ04	SC_v2	PT
MJ04_BG71_GCTTCCATCACCATAG	MJ04	SC_v2	MC
MJ04_BG71_GCTTCCATCTGCGTAA	MJ04	SC_v2	Fib
MJ04_BG71_GCTTGAAAGGCACATG	MJ04	SC_v2	PT
MJ04_BG71_GCTTGAACAGGACCCT	MJ04	SC_v2	MPH
MJ04_BG71_GCTTGAAGTCACTGGC	MJ04	SC_v2	PT
MJ04_BG71_GCTTGAAGTCGACTGC	MJ04	SC_v2	PT
MJ04_BG71_GCTTGAATCGGAAACG	MJ04	SC_v2	MPH
MJ04_BG71_GCTTGAATCTCTGAGA	MJ04	SC_v2	CNT
MJ04_BG71_GGAAAGCAGCAATCTC	MJ04	SC_v2	PT
MJ04_BG71_GGAAAGCAGTACTTGC	MJ04	SC_v2	CD_IC
MJ04_BG71_GGAAAGCCAACACCCG	MJ04	SC_v2	PT
MJ04_BG71_GGAAAGCCACGACTCG	MJ04	SC_v2	PT
MJ04_BG71_GGAAAGCCAGGTGCCT	MJ04	SC_v2	CD_IC
MJ04_BG71_GGAAAGCGTAAGAGAG	MJ04	SC_v2	Endo
MJ04_BG71_GGAAAGCGTTCCGTCT	MJ04	SC_v2	PT
MJ04_BG71_GGAAAGCTCCTATGTT	MJ04	SC_v2	PT
MJ04_BG71_GGAACTTAGCTTCGCG	MJ04	SC_v2	PT
MJ04_BG71_GGAACTTTCACGGTTA	MJ04	SC_v2	PT
MJ04_BG71_GGAACTTTCGTGGACC	MJ04	SC_v2	CD_PC
MJ04_BG71_GGAACTTTCTTGTACT	MJ04	SC_v2	aLOH
MJ04_BG71_GGAATAAGTGACGGTA	MJ04	SC_v2	CD_PC
MJ04_BG71_GGAATAAGTTCTGGTA	MJ04	SC_v2	DCT
MJ04_BG71_GGAATAAGTTTGCATG	MJ04	SC_v2	MPH
MJ04_BG71_GGACAAGGTGTGCGTC	MJ04	SC_v2	PT
MJ04_BG71_GGACAGAAGCTACCTA	MJ04	SC_v2	PT
MJ04_BG71_GGACAGAGTGGTGTAG	MJ04	SC_v2	CD_IC
MJ04_BG71_GGACAGATCAACCATG	MJ04	SC_v2	CD_IC
MJ04_BG71_GGACATTCACATTCGA	MJ04	SC_v2	PT
MJ04_BG71_GGACATTCACGACTCG	MJ04	SC_v2	PT
MJ04_BG71_GGACATTCAGGGTATG	MJ04	SC_v2	PT
MJ04_BG71_GGACATTTCTTTAGTC	MJ04	SC_v2	PT
MJ04_BG71_GGACGTCAGAGAGCTC	MJ04	SC_v2	PT
MJ04_BG71_GGACGTCAGATCACGG	MJ04	SC_v2	PT
MJ04_BG71_GGACGTCGTTGTCGCG	MJ04	SC_v2	PT
MJ04_BG71_GGACGTCTCGCCCTTA	MJ04	SC_v2	aLOH
MJ04_BG71_GGAGCAAAGACGCACA	MJ04	SC_v2	Podo
MJ04_BG71_GGAGCAACACTTGGAT	MJ04	SC_v2	MPH
MJ04_BG71_GGAGCAACAGAGTGTG	MJ04	SC_v2	Fib
MJ04_BG71_GGAGCAAGTAGGACAC	MJ04	SC_v2	CD_IC
MJ04_BG71_GGAGCAAGTGCGATAG	MJ04	SC_v2	PT
MJ04_BG71_GGAGCAATCTCAAACG	MJ04	SC_v2	PT
MJ04_BG71_GGAGCAATCTCTGCTG	MJ04	SC_v2	aLOH
MJ04_BG71_GGAGCAATCTGATACG	MJ04	SC_v2	B
MJ04_BG71_GGATGTTAGCCGGTAA	MJ04	SC_v2	PT
MJ04_BG71_GGATGTTAGTTAGCGG	MJ04	SC_v2	MPH
MJ04_BG71_GGATGTTCACAGGTTT	MJ04	SC_v2	PT
MJ04_BG71_GGATGTTCAGACTCGC	MJ04	SC_v2	MC
MJ04_BG71_GGATGTTGTGAGGGTT	MJ04	SC_v2	CD_IC
MJ04_BG71_GGATGTTGTGTTAAGA	MJ04	SC_v2	PT
MJ04_BG71_GGATGTTGTTCGCTAA	MJ04	SC_v2	PT
MJ04_BG71_GGATGTTGTTGAGGTG	MJ04	SC_v2	PT
MJ04_BG71_GGATGTTTCGAACTGT	MJ04	SC_v2	PT
MJ04_BG71_GGATGTTTCGGCGGTT	MJ04	SC_v2	PT
MJ04_BG71_GGATGTTTCTTGTTTG	MJ04	SC_v2	T
MJ04_BG71_GGATTACAGTAGATGT	MJ04	SC_v2	CD_PC
MJ04_BG71_GGATTACGTCTCTTAT	MJ04	SC_v2	PT
MJ04_BG71_GGATTACGTCTGATTG	MJ04	SC_v2	PT
MJ04_BG71_GGATTACTCCTAGAAC	MJ04	SC_v2	CD_IC
MJ04_BG71_GGATTACTCCTATGTT	MJ04	SC_v2	B
MJ04_BG71_GGCAATTAGAGCTGGT	MJ04	SC_v2	PT
MJ04_BG71_GGCAATTCACTTAACG	MJ04	SC_v2	PT
MJ04_BG71_GGCAATTCAGATTGCT	MJ04	SC_v2	Endo
MJ04_BG71_GGCAATTCAGGAATGC	MJ04	SC_v2	PT
MJ04_BG71_GGCAATTTCCGTCATC	MJ04	SC_v2	Podo
MJ04_BG71_GGCAATTTCTTGACGA	MJ04	SC_v2	PT
MJ04_BG71_GGCCGATGTAGCTTGT	MJ04	SC_v2	PT
MJ04_BG71_GGCCGATGTCTCTCGT	MJ04	SC_v2	PT
MJ04_BG71_GGCCGATGTTAAAGTG	MJ04	SC_v2	Endo
MJ04_BG71_GGCGACTAGAGTACAT	MJ04	SC_v2	PT
MJ04_BG71_GGCGACTAGTGGTCCC	MJ04	SC_v2	PT
MJ04_BG71_GGCGACTCATATACCG	MJ04	SC_v2	PT
MJ04_BG71_GGCGACTGTGACAAAT	MJ04	SC_v2	PT
MJ04_BG71_GGCGTGTAGTACGACG	MJ04	SC_v2	PT
MJ04_BG71_GGCGTGTCAACGATCT	MJ04	SC_v2	aLOH
MJ04_BG71_GGCGTGTCAGTGAGTG	MJ04	SC_v2	DCT
MJ04_BG71_GGCGTGTCATCGGGTC	MJ04	SC_v2	PT
MJ04_BG71_GGCGTGTGTCCGACGT	MJ04	SC_v2	Endo
MJ04_BG71_GGCGTGTGTGCGGTAA	MJ04	SC_v2	PT
MJ04_BG71_GGCGTGTGTGTCAATC	MJ04	SC_v2	Endo
MJ04_BG71_GGCGTGTTCAGAAATG	MJ04	SC_v2	aLOH
MJ04_BG71_GGCTCGAAGACCTAGG	MJ04	SC_v2	Endo
MJ04_BG71_GGCTCGAAGATATACG	MJ04	SC_v2	DCT
MJ04_BG71_GGCTCGAAGATGAGAG	MJ04	SC_v2	PT
MJ04_BG71_GGCTCGAGTTCACCTC	MJ04	SC_v2	CD_PC
MJ04_BG71_GGCTCGATCCGCTGTT	MJ04	SC_v2	PT
MJ04_BG71_GGCTCGATCGCTAGCG	MJ04	SC_v2	PT
MJ04_BG71_GGCTGGTAGAGTAAGG	MJ04	SC_v2	CD_PC
MJ04_BG71_GGCTGGTCAAACAACA	MJ04	SC_v2	PT
MJ04_BG71_GGCTGGTGTCGATTGT	MJ04	SC_v2	MPH
MJ04_BG71_GGCTGGTTCTAACCGA	MJ04	SC_v2	PT
MJ04_BG71_GGGAATGCACAGGCCT	MJ04	SC_v2	PT
MJ04_BG71_GGGAATGCACTTGGAT	MJ04	SC_v2	PT
MJ04_BG71_GGGAATGCATACGCCG	MJ04	SC_v2	MC
MJ04_BG71_GGGAATGGTATAATGG	MJ04	SC_v2	PT
MJ04_BG71_GGGAATGGTCTGGAGA	MJ04	SC_v2	CNT
MJ04_BG71_GGGAATGTCAAAGACA	MJ04	SC_v2	PT
MJ04_BG71_GGGAATGTCACTTACT	MJ04	SC_v2	aLOH
MJ04_BG71_GGGAATGTCCGCAGTG	MJ04	SC_v2	PT
MJ04_BG71_GGGAATGTCGCAAACT	MJ04	SC_v2	DCT
MJ04_BG71_GGGAATGTCTCACATT	MJ04	SC_v2	PT
MJ04_BG71_GGGAATGTCTGAGGGA	MJ04	SC_v2	PT
MJ04_BG71_GGGACCTAGACGCTTT	MJ04	SC_v2	PT
MJ04_BG71_GGGACCTAGCATGGCA	MJ04	SC_v2	CNT
MJ04_BG71_GGGACCTAGGGTTCCC	MJ04	SC_v2	Endo
MJ04_BG71_GGGACCTAGTTGTCGT	MJ04	SC_v2	DCT
MJ04_BG71_GGGACCTCAATCCAAC	MJ04	SC_v2	PT
MJ04_BG71_GGGACCTGTATAGTAG	MJ04	SC_v2	PT
MJ04_BG71_GGGACCTTCCAGAAGG	MJ04	SC_v2	PT
MJ04_BG71_GGGACCTTCCCTAATT	MJ04	SC_v2	DCT
MJ04_BG71_GGGACCTTCCTAGTGA	MJ04	SC_v2	CNT
MJ04_BG71_GGGAGATCACGGCCAT	MJ04	SC_v2	MPH
MJ04_BG71_GGGAGATGTTGATTCG	MJ04	SC_v2	Endo
MJ04_BG71_GGGATGAAGAACTCGG	MJ04	SC_v2	PT
MJ04_BG71_GGGATGAAGTGGTCCC	MJ04	SC_v2	PT
MJ04_BG71_GGGATGACAATTGCTG	MJ04	SC_v2	PT
MJ04_BG71_GGGATGAGTGCGGTAA	MJ04	SC_v2	B
MJ04_BG71_GGGATGATCCTATGTT	MJ04	SC_v2	T
MJ04_BG71_GGGCACTCAGCGAACA	MJ04	SC_v2	PT
MJ04_BG71_GGGCACTGTCTCAACA	MJ04	SC_v2	PT
MJ04_BG71_GGGCATCAGTGTACCT	MJ04	SC_v2	CD_Trans
MJ04_BG71_GGGCATCCAGGTCCAC	MJ04	SC_v2	CD_IC
MJ04_BG71_GGGCATCGTACGCACC	MJ04	SC_v2	B
MJ04_BG71_GGGCATCTCATCATTC	MJ04	SC_v2	CD_IC
MJ04_BG71_GGGCATCTCCTGTAGA	MJ04	SC_v2	CD_IC
MJ04_BG71_GGGTCTGAGGTGCTAG	MJ04	SC_v2	PT
MJ04_BG71_GGGTCTGGTATGAATG	MJ04	SC_v2	PT
MJ04_BG71_GGGTCTGTCACAATGC	MJ04	SC_v2	PT
MJ04_BG71_GGGTCTGTCCTGCCAT	MJ04	SC_v2	PT
MJ04_BG71_GGGTTGCAGGAGTACC	MJ04	SC_v2	PT
MJ04_BG71_GGGTTGCAGGTGTGGT	MJ04	SC_v2	Endo
MJ04_BG71_GGGTTGCCATGAAGTA	MJ04	SC_v2	NK
MJ04_BG71_GGGTTGCGTAGCTGCC	MJ04	SC_v2	PT
MJ04_BG71_GGGTTGCGTGCACGAA	MJ04	SC_v2	CD_PC
MJ04_BG71_GGGTTGCGTGGGTCAA	MJ04	SC_v2	PT
MJ04_BG71_GGTATTGAGAGTACAT	MJ04	SC_v2	PT
MJ04_BG71_GGTATTGCAAGCCGTC	MJ04	SC_v2	PT
MJ04_BG71_GGTATTGCACTGTTAG	MJ04	SC_v2	CD_PC
MJ04_BG71_GGTATTGGTACACCGC	MJ04	SC_v2	PT
MJ04_BG71_GGTATTGGTCGCGAAA	MJ04	SC_v2	PT
MJ04_BG71_GGTATTGTCCCAAGTA	MJ04	SC_v2	Endo
MJ04_BG71_GGTATTGTCCCGGATG	MJ04	SC_v2	PT
MJ04_BG71_GGTATTGTCCGCATCT	MJ04	SC_v2	PT
MJ04_BG71_GGTATTGTCCTTGCCA	MJ04	SC_v2	aLOH
MJ04_BG71_GGTATTGTCGGAAACG	MJ04	SC_v2	PT
MJ04_BG71_GGTATTGTCGTCACGG	MJ04	SC_v2	PT
MJ04_BG71_GGTGAAGCACAACGCC	MJ04	SC_v2	PT
MJ04_BG71_GGTGAAGCAGCTTCGG	MJ04	SC_v2	PT
MJ04_BG71_GGTGAAGCATTCTTAC	MJ04	SC_v2	aLOH
MJ04_BG71_GGTGAAGGTAAGAGAG	MJ04	SC_v2	PT
MJ04_BG71_GGTGAAGGTCCCGACA	MJ04	SC_v2	PT
MJ04_BG71_GGTGAAGGTCGACTAT	MJ04	SC_v2	PT
MJ04_BG71_GGTGCGTAGCGACGTA	MJ04	SC_v2	MPH
MJ04_BG71_GGTGCGTCAAACTGTC	MJ04	SC_v2	PT
MJ04_BG71_GGTGCGTCAGCTTAAC	MJ04	SC_v2	PT
MJ04_BG71_GGTGCGTGTACAAGTA	MJ04	SC_v2	PT
MJ04_BG71_GGTGCGTGTACAGTTC	MJ04	SC_v2	PT
MJ04_BG71_GGTGCGTGTAGAGGAA	MJ04	SC_v2	PT
MJ04_BG71_GGTGCGTGTTCGGCAC	MJ04	SC_v2	PT
MJ04_BG71_GGTGCGTTCAGCATGT	MJ04	SC_v2	Endo
MJ04_BG71_GGTGCGTTCATGTAGC	MJ04	SC_v2	DCT
MJ04_BG71_GGTGTTAAGAGCTGGT	MJ04	SC_v2	PT
MJ04_BG71_GGTGTTAAGTCCATAC	MJ04	SC_v2	PT
MJ04_BG71_GGTGTTACAGCGATCC	MJ04	SC_v2	PT
MJ04_BG71_GGTGTTACAGCGTAAG	MJ04	SC_v2	CD_IC
MJ04_BG71_GGTGTTAGTATCAGTC	MJ04	SC_v2	PT
MJ04_BG71_GGTGTTAGTGGCTCCA	MJ04	SC_v2	Fib
MJ04_BG71_GGTGTTATCACGCATA	MJ04	SC_v2	PT
MJ04_BG71_GGTGTTATCGCATGAT	MJ04	SC_v2	PT
MJ04_BG71_GTAACGTCATCCAACA	MJ04	SC_v2	aLOH
MJ04_BG71_GTAACGTCATTACGAC	MJ04	SC_v2	Endo
MJ04_BG71_GTAACGTTCCCTAATT	MJ04	SC_v2	PT
MJ04_BG71_GTAACGTTCCTTAATC	MJ04	SC_v2	aLOH
MJ04_BG71_GTAACGTTCTCGCTTG	MJ04	SC_v2	Endo
MJ04_BG71_GTAACGTTCTGCTGTC	MJ04	SC_v2	CD_PC
MJ04_BG71_GTAACTGAGACCCACC	MJ04	SC_v2	PT
MJ04_BG71_GTAACTGAGATCCGAG	MJ04	SC_v2	DCT
MJ04_BG71_GTAACTGCAGTATGCT	MJ04	SC_v2	PT
MJ04_BG71_GTAACTGGTAGGGTAC	MJ04	SC_v2	PT
MJ04_BG71_GTAACTGGTCGCGAAA	MJ04	SC_v2	PT
MJ04_BG71_GTAACTGTCGGATGTT	MJ04	SC_v2	CNT
MJ04_BG71_GTACGTAAGACAATAC	MJ04	SC_v2	PT
MJ04_BG71_GTACGTAAGCCTTGAT	MJ04	SC_v2	CD_IC
MJ04_BG71_GTACGTAAGCTAGTCT	MJ04	SC_v2	PT
MJ04_BG71_GTACGTAAGTGTCTCA	MJ04	SC_v2	Endo
MJ04_BG71_GTACGTACACGTGAGA	MJ04	SC_v2	PT
MJ04_BG71_GTACGTAGTCCTAGCG	MJ04	SC_v2	PT
MJ04_BG71_GTACTCCAGCAGCGTA	MJ04	SC_v2	CD_Trans
MJ04_BG71_GTACTCCCAGCTGCAC	MJ04	SC_v2	PT
MJ04_BG71_GTACTCCGTATCGCAT	MJ04	SC_v2	MC
MJ04_BG71_GTACTCCGTGCTTCTC	MJ04	SC_v2	CD_PC
MJ04_BG71_GTACTCCGTTTGGCGC	MJ04	SC_v2	PT
MJ04_BG71_GTACTCCGTTTGTTTC	MJ04	SC_v2	B
MJ04_BG71_GTACTCCTCGCCTGAG	MJ04	SC_v2	CD_IC
MJ04_BG71_GTACTCCTCGCGTTTC	MJ04	SC_v2	PT
MJ04_BG71_GTACTCCTCTCTGCTG	MJ04	SC_v2	CD_PC
MJ04_BG71_GTACTTTAGCTAGTGG	MJ04	SC_v2	PT
MJ04_BG71_GTACTTTAGTCGTTTG	MJ04	SC_v2	B
MJ04_BG71_GTACTTTAGTGGGCTA	MJ04	SC_v2	Endo
MJ04_BG71_GTACTTTCACGAGGTA	MJ04	SC_v2	PT
MJ04_BG71_GTACTTTCAGCCACCA	MJ04	SC_v2	PT
MJ04_BG71_GTACTTTCAGGTCTCG	MJ04	SC_v2	CD_PC
MJ04_BG71_GTACTTTCAGTAACGG	MJ04	SC_v2	aLOH
MJ04_BG71_GTACTTTGTACGAAAT	MJ04	SC_v2	PT
MJ04_BG71_GTACTTTGTGCAACTT	MJ04	SC_v2	PT
MJ04_BG71_GTACTTTTCAGCGATT	MJ04	SC_v2	PT
MJ04_BG71_GTAGGCCAGTTCGCAT	MJ04	SC_v2	CNT
MJ04_BG71_GTAGGCCCACGTCAGC	MJ04	SC_v2	DCT
MJ04_BG71_GTAGGCCCAGTAGAGC	MJ04	SC_v2	PT
MJ04_BG71_GTAGGCCCATATGCTG	MJ04	SC_v2	PT
MJ04_BG71_GTAGTCAAGACTCGGA	MJ04	SC_v2	CD_IC
MJ04_BG71_GTAGTCACAGTTTACG	MJ04	SC_v2	PT
MJ04_BG71_GTAGTCAGTATTCGTG	MJ04	SC_v2	CD_IC
MJ04_BG71_GTAGTCAGTGGTTTCA	MJ04	SC_v2	PT
MJ04_BG71_GTAGTCATCGAGAACG	MJ04	SC_v2	T
MJ04_BG71_GTATCTTAGACCGGAT	MJ04	SC_v2	PT
MJ04_BG71_GTATCTTAGAGCTATA	MJ04	SC_v2	T
MJ04_BG71_GTATCTTAGCCTCGTG	MJ04	SC_v2	PT
MJ04_BG71_GTATCTTAGCTAGCCC	MJ04	SC_v2	PT
MJ04_BG71_GTATCTTCACTAAGTC	MJ04	SC_v2	PT
MJ04_BG71_GTATCTTCAGATGGGT	MJ04	SC_v2	PT
MJ04_BG71_GTATCTTCATCAGTAC	MJ04	SC_v2	aLOH
MJ04_BG71_GTATCTTGTGAGGGTT	MJ04	SC_v2	Podo
MJ04_BG71_GTATTCTAGAGCTGGT	MJ04	SC_v2	PT
MJ04_BG71_GTATTCTAGCCAGGAT	MJ04	SC_v2	PT
MJ04_BG71_GTATTCTCACCCAGTG	MJ04	SC_v2	PT
MJ04_BG71_GTATTCTTCAAGGCTT	MJ04	SC_v2	PT
MJ04_BG71_GTATTCTTCGCCGTGA	MJ04	SC_v2	PT
MJ04_BG71_GTCAAGTAGAGTCTGG	MJ04	SC_v2	CNT
MJ04_BG71_GTCAAGTCAAGAGGCT	MJ04	SC_v2	PT
MJ04_BG71_GTCAAGTCAATGCCAT	MJ04	SC_v2	PT
MJ04_BG71_GTCAAGTCATACAGCT	MJ04	SC_v2	PT
MJ04_BG71_GTCAAGTCATACTCTT	MJ04	SC_v2	PT
MJ04_BG71_GTCAAGTCATGAACCT	MJ04	SC_v2	PT
MJ04_BG71_GTCAAGTGTCGCATCG	MJ04	SC_v2	Fib
MJ04_BG71_GTCAAGTTCCCTTGTG	MJ04	SC_v2	PT
MJ04_BG71_GTCAAGTTCGGAATCT	MJ04	SC_v2	MC
MJ04_BG71_GTCACAAAGACACTAA	MJ04	SC_v2	Fib
MJ04_BG71_GTCACAACACCGTTGG	MJ04	SC_v2	PT
MJ04_BG71_GTCACAACATCACAAC	MJ04	SC_v2	CD_IC
MJ04_BG71_GTCACAACATTTGCCC	MJ04	SC_v2	PT
MJ04_BG71_GTCACAAGTAATAGCA	MJ04	SC_v2	MC
MJ04_BG71_GTCACAAGTACAGTGG	MJ04	SC_v2	PT
MJ04_BG71_GTCACAATCTCTGAGA	MJ04	SC_v2	PT
MJ04_BG71_GTCACAATCTGTCTCG	MJ04	SC_v2	PT
MJ04_BG71_GTCACGGAGACTGGGT	MJ04	SC_v2	Fib
MJ04_BG71_GTCACGGCAGGCTCAC	MJ04	SC_v2	PT
MJ04_BG71_GTCACGGCATTCGACA	MJ04	SC_v2	PT
MJ04_BG71_GTCACGGGTACGAAAT	MJ04	SC_v2	PT
MJ04_BG71_GTCACGGGTGCCTGTG	MJ04	SC_v2	Fib
MJ04_BG71_GTCACGGGTGTAATGA	MJ04	SC_v2	CNT
MJ04_BG71_GTCACGGGTTCAGGCC	MJ04	SC_v2	Endo
MJ04_BG71_GTCACGGTCATTGCGA	MJ04	SC_v2	Podo
MJ04_BG71_GTCATTTGTGATGCCC	MJ04	SC_v2	PT
MJ04_BG71_GTCATTTTCACAATGC	MJ04	SC_v2	PT
MJ04_BG71_GTCATTTTCACCCTCA	MJ04	SC_v2	NK
MJ04_BG71_GTCATTTTCATTGCCC	MJ04	SC_v2	PT
MJ04_BG71_GTCATTTTCCACGAAT	MJ04	SC_v2	PT
MJ04_BG71_GTCATTTTCTCGCTTG	MJ04	SC_v2	PT
MJ04_BG71_GTCCTCAAGGCCCGTT	MJ04	SC_v2	CD_IC
MJ04_BG71_GTCCTCACAGTTAACC	MJ04	SC_v2	PT
MJ04_BG71_GTCCTCACATGTTGAC	MJ04	SC_v2	PT
MJ04_BG71_GTCCTCAGTATAGGGC	MJ04	SC_v2	PT
MJ04_BG71_GTCCTCAGTTATCACG	MJ04	SC_v2	CD_PC
MJ04_BG71_GTCCTCAGTTGTCGCG	MJ04	SC_v2	PT
MJ04_BG71_GTCCTCATCCGAAGAG	MJ04	SC_v2	T
MJ04_BG71_GTCCTCATCCTCTAGC	MJ04	SC_v2	PT
MJ04_BG71_GTCGGGTAGACGACGT	MJ04	SC_v2	Fib
MJ04_BG71_GTCGGGTAGATGTCGG	MJ04	SC_v2	PT
MJ04_BG71_GTCGGGTAGGTGCACA	MJ04	SC_v2	PT
MJ04_BG71_GTCGGGTGTTCGCGAC	MJ04	SC_v2	PT
MJ04_BG71_GTCGGGTGTTGTTTGG	MJ04	SC_v2	CD_PC
MJ04_BG71_GTCGGGTTCGGCTACG	MJ04	SC_v2	Fib
MJ04_BG71_GTCGTAAAGCGATTCT	MJ04	SC_v2	NK
MJ04_BG71_GTCGTAACACCGATAT	MJ04	SC_v2	PT
MJ04_BG71_GTCGTAACACGGTTTA	MJ04	SC_v2	DCT
MJ04_BG71_GTCGTAACATCGGTTA	MJ04	SC_v2	CD_IC
MJ04_BG71_GTCGTAAGTACGAAAT	MJ04	SC_v2	Fib
MJ04_BG71_GTCGTAAGTCCGAGTC	MJ04	SC_v2	B
MJ04_BG71_GTCGTAAGTGCCTTGG	MJ04	SC_v2	PT
MJ04_BG71_GTCGTAAGTTCTGTTT	MJ04	SC_v2	MPH
MJ04_BG71_GTCGTAATCGCAAACT	MJ04	SC_v2	PT
MJ04_BG71_GTCTCGTAGAATCTCC	MJ04	SC_v2	PT
MJ04_BG71_GTCTCGTAGCAGGCTA	MJ04	SC_v2	DCT
MJ04_BG71_GTCTCGTCACAACGTT	MJ04	SC_v2	Endo
MJ04_BG71_GTCTCGTCAGATGGGT	MJ04	SC_v2	MPH
MJ04_BG71_GTCTCGTGTCAATGTC	MJ04	SC_v2	Podo
MJ04_BG71_GTCTCGTTCACCCTCA	MJ04	SC_v2	PT
MJ04_BG71_GTCTTCGAGAATCTCC	MJ04	SC_v2	PT
MJ04_BG71_GTCTTCGCACCAGCAC	MJ04	SC_v2	DCT
MJ04_BG71_GTCTTCGCAGTCGTGC	MJ04	SC_v2	PT
MJ04_BG71_GTCTTCGGTACATCCA	MJ04	SC_v2	PT
MJ04_BG71_GTCTTCGTCATCTGTT	MJ04	SC_v2	CD_IC
MJ04_BG71_GTCTTCGTCCATGCTC	MJ04	SC_v2	Podo
MJ04_BG71_GTCTTCGTCGCGTTTC	MJ04	SC_v2	PT
MJ04_BG71_GTCTTCGTCTAGAGTC	MJ04	SC_v2	PT
MJ04_BG71_GTCTTCGTCTCGATGA	MJ04	SC_v2	Fib
MJ04_BG71_GTCTTCGTCTCTAGGA	MJ04	SC_v2	PT
MJ04_BG71_GTGAAGGCATGTAAGA	MJ04	SC_v2	CD_PC
MJ04_BG71_GTGAAGGTCGCCATAA	MJ04	SC_v2	MPH
MJ04_BG71_GTGCAGCAGACTCGGA	MJ04	SC_v2	PT
MJ04_BG71_GTGCAGCAGTTGCAGG	MJ04	SC_v2	PT
MJ04_BG71_GTGCAGCGTACAAGTA	MJ04	SC_v2	PT
MJ04_BG71_GTGCAGCTCTGGTATG	MJ04	SC_v2	CD_IC
MJ04_BG71_GTGCATAAGCCGGTAA	MJ04	SC_v2	PT
MJ04_BG71_GTGCATACAACAACCT	MJ04	SC_v2	CD_IC
MJ04_BG71_GTGCATACATGGATGG	MJ04	SC_v2	CNT
MJ04_BG71_GTGCATAGTAAATGTG	MJ04	SC_v2	Endo
MJ04_BG71_GTGCATAGTACAAGTA	MJ04	SC_v2	PT
MJ04_BG71_GTGCATAGTATAGTAG	MJ04	SC_v2	PT
MJ04_BG71_GTGCATAGTATCACCA	MJ04	SC_v2	PT
MJ04_BG71_GTGCATATCCTCTAGC	MJ04	SC_v2	B
MJ04_BG71_GTGCGGTAGGTGTGGT	MJ04	SC_v2	PT
MJ04_BG71_GTGCGGTAGTCCAGGA	MJ04	SC_v2	MPH
MJ04_BG71_GTGCGGTCACATGACT	MJ04	SC_v2	PT
MJ04_BG71_GTGCGGTGTTACCGAT	MJ04	SC_v2	Endo
MJ04_BG71_GTGCGGTTCTTGCCGT	MJ04	SC_v2	aLOH
MJ04_BG71_GTGCTTCAGTACGCCC	MJ04	SC_v2	aLOH
MJ04_BG71_GTGCTTCCAAGAAGAG	MJ04	SC_v2	PT
MJ04_BG71_GTGCTTCGTACCGAGA	MJ04	SC_v2	Podo
MJ04_BG71_GTGCTTCTCGATCCCT	MJ04	SC_v2	PT
MJ04_BG71_GTGGGTCCACCTGGTG	MJ04	SC_v2	T
MJ04_BG71_GTGGGTCGTACCAGTT	MJ04	SC_v2	PT
MJ04_BG71_GTGGGTCGTCAGGACA	MJ04	SC_v2	PT
MJ04_BG71_GTGTGCGCAATGGTCT	MJ04	SC_v2	PT
MJ04_BG71_GTGTGCGCATACCATG	MJ04	SC_v2	MPH
MJ04_BG71_GTGTTAGAGATCCCGC	MJ04	SC_v2	PT
MJ04_BG71_GTGTTAGAGTTGCAGG	MJ04	SC_v2	PT
MJ04_BG71_GTGTTAGCATACTCTT	MJ04	SC_v2	PT
MJ04_BG71_GTGTTAGCATTATCTC	MJ04	SC_v2	PT
MJ04_BG71_GTGTTAGGTTCAACCA	MJ04	SC_v2	PT
MJ04_BG71_GTGTTAGTCCGCGGTA	MJ04	SC_v2	PT
MJ04_BG71_GTGTTAGTCCTCGCAT	MJ04	SC_v2	PT
MJ04_BG71_GTGTTAGTCGCTTGTC	MJ04	SC_v2	CD_IC
MJ04_BG71_GTGTTAGTCGGAGCAA	MJ04	SC_v2	PT
MJ04_BG71_GTTAAGCAGAGTACCG	MJ04	SC_v2	PT
MJ04_BG71_GTTAAGCAGTGTCCCG	MJ04	SC_v2	PT
MJ04_BG71_GTTAAGCCACGAAAGC	MJ04	SC_v2	PT
MJ04_BG71_GTTAAGCCATGCCACG	MJ04	SC_v2	PT
MJ04_BG71_GTTAAGCGTAGATTAG	MJ04	SC_v2	NK
MJ04_BG71_GTTAAGCGTCCTGCTT	MJ04	SC_v2	PT
MJ04_BG71_GTTAAGCGTCTGCGGT	MJ04	SC_v2	PT
MJ04_BG71_GTTAAGCGTTAAGACA	MJ04	SC_v2	PT
MJ04_BG71_GTTAAGCTCATTCACT	MJ04	SC_v2	PT
MJ04_BG71_GTTACAGAGTGCAAGC	MJ04	SC_v2	PT
MJ04_BG71_GTTACAGGTGCAGTAG	MJ04	SC_v2	PT
MJ04_BG71_GTTACAGTCACCCTCA	MJ04	SC_v2	CD_IC
MJ04_BG71_GTTACAGTCGCGATCG	MJ04	SC_v2	PT
MJ04_BG71_GTTACAGTCTGGGCCA	MJ04	SC_v2	DCT
MJ04_BG71_GTTCATTAGGATGGAA	MJ04	SC_v2	PT
MJ04_BG71_GTTCATTAGTATGACA	MJ04	SC_v2	PT
MJ04_BG71_GTTCATTCATTGCGGC	MJ04	SC_v2	CD_IC
MJ04_BG71_GTTCATTGTAAGCACG	MJ04	SC_v2	CNT
MJ04_BG71_GTTCATTGTTCGCTAA	MJ04	SC_v2	Endo
MJ04_BG71_GTTCATTTCAAGGCTT	MJ04	SC_v2	PT
MJ04_BG71_GTTCATTTCCACGTTC	MJ04	SC_v2	aLOH
MJ04_BG71_GTTCATTTCCCATTAT	MJ04	SC_v2	PT
MJ04_BG71_GTTCATTTCTGATTCT	MJ04	SC_v2	PT
MJ04_BG71_GTTCGGGAGGAGCGTT	MJ04	SC_v2	CD_PC
MJ04_BG71_GTTCGGGAGTCAAGCG	MJ04	SC_v2	aLOH
MJ04_BG71_GTTCGGGAGTCATGCT	MJ04	SC_v2	DCT
MJ04_BG71_GTTCGGGCAGTATGCT	MJ04	SC_v2	PT
MJ04_BG71_GTTCGGGTCCCTCAGT	MJ04	SC_v2	PT
MJ04_BG71_GTTCTCGAGCTGAACG	MJ04	SC_v2	PT
MJ04_BG71_GTTCTCGAGGTGACCA	MJ04	SC_v2	PT
MJ04_BG71_GTTCTCGAGTGACTCT	MJ04	SC_v2	PT
MJ04_BG71_GTTCTCGAGTTATCGC	MJ04	SC_v2	CD_PC
MJ04_BG71_GTTCTCGGTCTCATCC	MJ04	SC_v2	PT
MJ04_BG71_GTTCTCGTCGTATCAG	MJ04	SC_v2	MPH
MJ04_BG71_GTTTCTAAGGAATGGA	MJ04	SC_v2	PT
MJ04_BG71_GTTTCTACAATCGGTT	MJ04	SC_v2	PT
MJ04_BG71_GTTTCTACAGCAGTTT	MJ04	SC_v2	PT
MJ04_BG71_GTTTCTATCCAAAGTC	MJ04	SC_v2	PT
MJ04_BG71_GTTTCTATCGCAGGCT	MJ04	SC_v2	PT
MJ04_BG71_TAAACCGAGAACAACT	MJ04	SC_v2	CD_PC
MJ04_BG71_TAAACCGAGGCCCTTG	MJ04	SC_v2	CD_Trans
MJ04_BG71_TAAACCGCAATACGCT	MJ04	SC_v2	PT
MJ04_BG71_TAAACCGCAATGGAAT	MJ04	SC_v2	PT
MJ04_BG71_TAAACCGCACGACTCG	MJ04	SC_v2	Endo
MJ04_BG71_TAAACCGCACTTCGAA	MJ04	SC_v2	CD_Trans
MJ04_BG71_TAAACCGCATAGACTC	MJ04	SC_v2	PT
MJ04_BG71_TAAACCGCATGATCCA	MJ04	SC_v2	PT
MJ04_BG71_TAAACCGCATTCACTT	MJ04	SC_v2	PT
MJ04_BG71_TAAGCGTAGCGATAGC	MJ04	SC_v2	PT
MJ04_BG71_TAAGCGTAGTAACCCT	MJ04	SC_v2	Endo
MJ04_BG71_TAAGCGTCAGCGTTCG	MJ04	SC_v2	CNT
MJ04_BG71_TAAGCGTTCACAATGC	MJ04	SC_v2	CD_Trans
MJ04_BG71_TAAGCGTTCACGAAGG	MJ04	SC_v2	PT
MJ04_BG71_TAAGTGCAGCATGGCA	MJ04	SC_v2	PT
MJ04_BG71_TAAGTGCAGTCTCAAC	MJ04	SC_v2	PT
MJ04_BG71_TAAGTGCCAATGCCAT	MJ04	SC_v2	CD_IC
MJ04_BG71_TAAGTGCCACCCATGG	MJ04	SC_v2	DCT
MJ04_BG71_TAAGTGCCACTTAACG	MJ04	SC_v2	PT
MJ04_BG71_TAAGTGCGTAGAGGAA	MJ04	SC_v2	PT
MJ04_BG71_TAAGTGCGTTTGCATG	MJ04	SC_v2	PT
MJ04_BG71_TAAGTGCGTTTGGGCC	MJ04	SC_v2	CD_PC
MJ04_BG71_TAAGTGCTCCGCATAA	MJ04	SC_v2	PT
MJ04_BG71_TAAGTGCTCGATCCCT	MJ04	SC_v2	CNT
MJ04_BG71_TAAGTGCTCTGTGCAA	MJ04	SC_v2	PT
MJ04_BG71_TACACGAAGATGAGAG	MJ04	SC_v2	PT
MJ04_BG71_TACACGAAGCAGCCTC	MJ04	SC_v2	Podo
MJ04_BG71_TACACGAAGGTGCTTT	MJ04	SC_v2	CD_PC
MJ04_BG71_TACACGAGTACTCTCC	MJ04	SC_v2	PT
MJ04_BG71_TACACGAGTGAACCTT	MJ04	SC_v2	DCT
MJ04_BG71_TACACGAGTGTGAAAT	MJ04	SC_v2	DCT
MJ04_BG71_TACACGAGTTGTCTTT	MJ04	SC_v2	CNT
MJ04_BG71_TACACGATCGCGATCG	MJ04	SC_v2	PT
MJ04_BG71_TACAGTGAGGTAGCTG	MJ04	SC_v2	MPH
MJ04_BG71_TACAGTGCAGATGGCA	MJ04	SC_v2	PT
MJ04_BG71_TACAGTGCATCAGTAC	MJ04	SC_v2	PT
MJ04_BG71_TACAGTGGTACAGACG	MJ04	SC_v2	PT
MJ04_BG71_TACAGTGGTCGGCTCA	MJ04	SC_v2	Endo
MJ04_BG71_TACAGTGTCAGGATCT	MJ04	SC_v2	CD_IC
MJ04_BG71_TACAGTGTCTAACTGG	MJ04	SC_v2	PT
MJ04_BG71_TACCTATAGAAACCAT	MJ04	SC_v2	DCT
MJ04_BG71_TACCTATAGTCACGCC	MJ04	SC_v2	Endo
MJ04_BG71_TACCTATCAGATCGGA	MJ04	SC_v2	Endo
MJ04_BG71_TACCTATTCTCGCTTG	MJ04	SC_v2	CNT
MJ04_BG71_TACCTTAAGCTGGAAC	MJ04	SC_v2	PT
MJ04_BG71_TACCTTAAGTCGTTTG	MJ04	SC_v2	CD_IC
MJ04_BG71_TACCTTACAACGCACC	MJ04	SC_v2	PT
MJ04_BG71_TACCTTACAATACGCT	MJ04	SC_v2	PT
MJ04_BG71_TACCTTAGTCAGATAA	MJ04	SC_v2	MPH
MJ04_BG71_TACCTTAGTCTAGTCA	MJ04	SC_v2	B
MJ04_BG71_TACCTTAGTGCGCTTG	MJ04	SC_v2	PT
MJ04_BG71_TACCTTATCGCCAGCA	MJ04	SC_v2	DCT
MJ04_BG71_TACGGATAGACAAGCC	MJ04	SC_v2	CNT
MJ04_BG71_TACGGATGTCTCACCT	MJ04	SC_v2	MPH
MJ04_BG71_TACGGATTCGCCTGAG	MJ04	SC_v2	PT
MJ04_BG71_TACGGGCAGGGCATGT	MJ04	SC_v2	PT
MJ04_BG71_TACGGGCAGTTAGCGG	MJ04	SC_v2	CD_IC
MJ04_BG71_TACGGGCCATTCCTCG	MJ04	SC_v2	PT
MJ04_BG71_TACGGGCGTCAAAGAT	MJ04	SC_v2	PT
MJ04_BG71_TACGGGCTCACGCGGT	MJ04	SC_v2	MPH
MJ04_BG71_TACGGGCTCATCGGAT	MJ04	SC_v2	PT
MJ04_BG71_TACGGTAAGTTCGCAT	MJ04	SC_v2	PT
MJ04_BG71_TACGGTACAAATACAG	MJ04	SC_v2	PT
MJ04_BG71_TACGGTACACAGGAGT	MJ04	SC_v2	PT
MJ04_BG71_TACGGTACATGTCGAT	MJ04	SC_v2	MPH
MJ04_BG71_TACGGTACATTTCACT	MJ04	SC_v2	DCT
MJ04_BG71_TACGGTAGTCTCGTTC	MJ04	SC_v2	T
MJ04_BG71_TACGGTAGTGATAAGT	MJ04	SC_v2	PT
MJ04_BG71_TACGGTATCAGGCGAA	MJ04	SC_v2	aLOH
MJ04_BG71_TACGGTATCCTTAATC	MJ04	SC_v2	aLOH
MJ04_BG71_TACGGTATCCTTGCCA	MJ04	SC_v2	PT
MJ04_BG71_TACGGTATCTCATTCA	MJ04	SC_v2	CD_PC
MJ04_BG71_TACTCATCACACGCTG	MJ04	SC_v2	CD_IC
MJ04_BG71_TACTCATCACAGGAGT	MJ04	SC_v2	PT
MJ04_BG71_TACTCATGTAGCGTGA	MJ04	SC_v2	Podo
MJ04_BG71_TACTCATTCAGCGATT	MJ04	SC_v2	PT
MJ04_BG71_TACTCATTCATGCAAC	MJ04	SC_v2	PT
MJ04_BG71_TACTCATTCTCCGGTT	MJ04	SC_v2	Podo
MJ04_BG71_TACTCGCAGGACAGAA	MJ04	SC_v2	PT
MJ04_BG71_TACTCGCCAAAGGTGC	MJ04	SC_v2	PT
MJ04_BG71_TACTCGCCACCAGTTA	MJ04	SC_v2	aLOH
MJ04_BG71_TACTCGCCAGTCACTA	MJ04	SC_v2	PT
MJ04_BG71_TACTCGCGTCATGCCG	MJ04	SC_v2	PT
MJ04_BG71_TACTCGCGTTATCGGT	MJ04	SC_v2	CD_Trans
MJ04_BG71_TACTCGCTCGTTTGCC	MJ04	SC_v2	PT
MJ04_BG71_TACTTACAGAGTAATC	MJ04	SC_v2	PT
MJ04_BG71_TACTTACAGGAGCGTT	MJ04	SC_v2	CD_Trans
MJ04_BG71_TACTTACCACGAGAGT	MJ04	SC_v2	PT
MJ04_BG71_TACTTACTCAGCCTAA	MJ04	SC_v2	PT
MJ04_BG71_TACTTACTCATCATTC	MJ04	SC_v2	PT
MJ04_BG71_TACTTACTCATGTAGC	MJ04	SC_v2	CD_IC
MJ04_BG71_TACTTACTCATTGCCC	MJ04	SC_v2	PT
MJ04_BG71_TACTTGTAGGAGTTGC	MJ04	SC_v2	PT
MJ04_BG71_TACTTGTGTACCGGCT	MJ04	SC_v2	aLOH
MJ04_BG71_TACTTGTGTGTTGGGA	MJ04	SC_v2	PT
MJ04_BG71_TACTTGTTCGCTAGCG	MJ04	SC_v2	Podo
MJ04_BG71_TACTTGTTCGTACGGC	MJ04	SC_v2	PT
MJ04_BG71_TAGACCAAGCTGCCCA	MJ04	SC_v2	Endo
MJ04_BG71_TAGACCAAGGACAGAA	MJ04	SC_v2	PT
MJ04_BG71_TAGACCACAGGCGATA	MJ04	SC_v2	CD_Trans
MJ04_BG71_TAGACCACAGTCGTGC	MJ04	SC_v2	CD_PC
MJ04_BG71_TAGACCACATGTTCCC	MJ04	SC_v2	PT
MJ04_BG71_TAGACCAGTAAACGCG	MJ04	SC_v2	PT
MJ04_BG71_TAGACCAGTCTTCAAG	MJ04	SC_v2	CD_PC
MJ04_BG71_TAGACCATCCCAAGTA	MJ04	SC_v2	PT
MJ04_BG71_TAGAGCTAGAAACCTA	MJ04	SC_v2	CD_PC
MJ04_BG71_TAGAGCTTCGCAAGCC	MJ04	SC_v2	PT
MJ04_BG71_TAGCCGGAGAAGGACA	MJ04	SC_v2	PT
MJ04_BG71_TAGCCGGAGGGAACGG	MJ04	SC_v2	PT
MJ04_BG71_TAGCCGGCAAACAACA	MJ04	SC_v2	PT
MJ04_BG71_TAGCCGGCACCCAGTG	MJ04	SC_v2	PT
MJ04_BG71_TAGCCGGCACCTCGTT	MJ04	SC_v2	CD_IC
MJ04_BG71_TAGCCGGGTCCTGCTT	MJ04	SC_v2	CNT
MJ04_BG71_TAGCCGGGTGATGCCC	MJ04	SC_v2	PT
MJ04_BG71_TAGCCGGGTTACCGAT	MJ04	SC_v2	PT
MJ04_BG71_TAGCCGGTCTAGAGTC	MJ04	SC_v2	PT
MJ04_BG71_TAGGCATAGATCGATA	MJ04	SC_v2	MPH
MJ04_BG71_TAGGCATCAATCAGAA	MJ04	SC_v2	Endo
MJ04_BG71_TAGGCATCAGTCACTA	MJ04	SC_v2	CD_PC
MJ04_BG71_TAGGCATGTCCGAATT	MJ04	SC_v2	Endo
MJ04_BG71_TAGGCATTCATAACCG	MJ04	SC_v2	PT
MJ04_BG71_TAGGCATTCCCGGATG	MJ04	SC_v2	PT
MJ04_BG71_TAGGCATTCTCATTCA	MJ04	SC_v2	CNT
MJ04_BG71_TAGTGGTAGACTAAGT	MJ04	SC_v2	CD_PC
MJ04_BG71_TAGTGGTAGAGAGCTC	MJ04	SC_v2	CD_PC
MJ04_BG71_TAGTGGTAGATCACGG	MJ04	SC_v2	Endo
MJ04_BG71_TAGTGGTAGTGGCACA	MJ04	SC_v2	PT
MJ04_BG71_TAGTGGTGTAGTACCT	MJ04	SC_v2	T
MJ04_BG71_TAGTGGTGTCATCGGC	MJ04	SC_v2	PT
MJ04_BG71_TAGTGGTGTGCATCTA	MJ04	SC_v2	aLOH
MJ04_BG71_TAGTGGTTCAGAGACG	MJ04	SC_v2	Endo
MJ04_BG71_TAGTTGGAGTGAATTG	MJ04	SC_v2	B
MJ04_BG71_TAGTTGGCAGACGCCT	MJ04	SC_v2	Fib
MJ04_BG71_TAGTTGGGTAGAGGAA	MJ04	SC_v2	CNT
MJ04_BG71_TATCAGGAGAGCTTCT	MJ04	SC_v2	PT
MJ04_BG71_TATCAGGCACAGCCCA	MJ04	SC_v2	PT
MJ04_BG71_TATCAGGCACGAAACG	MJ04	SC_v2	PT
MJ04_BG71_TATCAGGCAGCATGAG	MJ04	SC_v2	Podo
MJ04_BG71_TATCAGGCATCCTTGC	MJ04	SC_v2	PT
MJ04_BG71_TATCAGGCATCTGGTA	MJ04	SC_v2	PT
MJ04_BG71_TATCAGGCATTAACCG	MJ04	SC_v2	PT
MJ04_BG71_TATCAGGCATTACGAC	MJ04	SC_v2	PT
MJ04_BG71_TATCAGGGTGCAACGA	MJ04	SC_v2	aLOH
MJ04_BG71_TATCAGGTCAACCATG	MJ04	SC_v2	Endo
MJ04_BG71_TATCTCAAGGATATAC	MJ04	SC_v2	CNT
MJ04_BG71_TATCTCACAATCAGAA	MJ04	SC_v2	PT
MJ04_BG71_TATCTCACACTTCGAA	MJ04	SC_v2	DCT
MJ04_BG71_TATCTCAGTCGATTGT	MJ04	SC_v2	aLOH
MJ04_BG71_TATCTCAGTCGTGGCT	MJ04	SC_v2	aLOH
MJ04_BG71_TATCTCATCAAACAAG	MJ04	SC_v2	aLOH
MJ04_BG71_TATCTCATCCAATGGT	MJ04	SC_v2	MC
MJ04_BG71_TATGCCCAGAGTCTGG	MJ04	SC_v2	Endo
MJ04_BG71_TATGCCCAGGCTCAGA	MJ04	SC_v2	CNT
MJ04_BG71_TATGCCCCACCACGTG	MJ04	SC_v2	PT
MJ04_BG71_TATGCCCGTGATGATA	MJ04	SC_v2	PT
MJ04_BG71_TATGCCCTCCAACCAA	MJ04	SC_v2	PT
MJ04_BG71_TATGCCCTCGGTCTAA	MJ04	SC_v2	CD_PC
MJ04_BG71_TATGCCCTCTTCATGT	MJ04	SC_v2	MPH
MJ04_BG71_TATTACCAGCGATTCT	MJ04	SC_v2	PT
MJ04_BG71_TATTACCAGGTACTCT	MJ04	SC_v2	PT
MJ04_BG71_TATTACCCAGTTCATG	MJ04	SC_v2	NK
MJ04_BG71_TATTACCGTAATCACC	MJ04	SC_v2	DCT
MJ04_BG71_TATTACCGTACATGTC	MJ04	SC_v2	PT
MJ04_BG71_TATTACCGTCCAGTAT	MJ04	SC_v2	CD_PC
MJ04_BG71_TATTACCTCAAACCGT	MJ04	SC_v2	PT
MJ04_BG71_TCAACGACAAGTTAAG	MJ04	SC_v2	PT
MJ04_BG71_TCAACGACAGACGCAA	MJ04	SC_v2	aLOH
MJ04_BG71_TCAACGACAGGGATTG	MJ04	SC_v2	MPH
MJ04_BG71_TCAACGAGTGGGTATG	MJ04	SC_v2	CD_IC
MJ04_BG71_TCAACGATCAAACGGG	MJ04	SC_v2	PT
MJ04_BG71_TCAACGATCAACACAC	MJ04	SC_v2	PT
MJ04_BG71_TCAATCTAGAATGTTG	MJ04	SC_v2	PT
MJ04_BG71_TCAATCTCAAACCCAT	MJ04	SC_v2	PT
MJ04_BG71_TCAATCTGTGTCTGAT	MJ04	SC_v2	CD_IC
MJ04_BG71_TCAATCTGTGTTTGGT	MJ04	SC_v2	CNT
MJ04_BG71_TCAATCTGTTCAGCGC	MJ04	SC_v2	PT
MJ04_BG71_TCAATCTTCACTTATC	MJ04	SC_v2	MPH
MJ04_BG71_TCAATCTTCAGGTAAA	MJ04	SC_v2	aLOH
MJ04_BG71_TCAATCTTCGATGAGG	MJ04	SC_v2	PT
MJ04_BG71_TCACAAGAGCAACGGT	MJ04	SC_v2	PT
MJ04_BG71_TCACAAGAGCCAGGAT	MJ04	SC_v2	PT
MJ04_BG71_TCACAAGAGCTACCTA	MJ04	SC_v2	PT
MJ04_BG71_TCACAAGAGGGTTTCT	MJ04	SC_v2	PT
MJ04_BG71_TCACAAGAGTGACTCT	MJ04	SC_v2	PT
MJ04_BG71_TCACAAGAGTTAGGTA	MJ04	SC_v2	PT
MJ04_BG71_TCACAAGCAGTATAAG	MJ04	SC_v2	aLOH
MJ04_BG71_TCACAAGGTCCAGTAT	MJ04	SC_v2	MC
MJ04_BG71_TCACAAGGTCTTGTCC	MJ04	SC_v2	PT
MJ04_BG71_TCACAAGGTGACCAAG	MJ04	SC_v2	PT
MJ04_BG71_TCACAAGTCAGAGCTT	MJ04	SC_v2	PT
MJ04_BG71_TCACGAACAGACGCAA	MJ04	SC_v2	PT
MJ04_BG71_TCACGAACATAGACTC	MJ04	SC_v2	Endo
MJ04_BG71_TCACGAAGTCAAAGCG	MJ04	SC_v2	PT
MJ04_BG71_TCACGAAGTGAACCTT	MJ04	SC_v2	MPH
MJ04_BG71_TCACGAATCGCCAGCA	MJ04	SC_v2	CD_IC
MJ04_BG71_TCAGATGAGGCAATTA	MJ04	SC_v2	PT
MJ04_BG71_TCAGATGAGTAGGTGC	MJ04	SC_v2	aLOH
MJ04_BG71_TCAGATGAGTCAAGGC	MJ04	SC_v2	PT
MJ04_BG71_TCAGATGTCACATGCA	MJ04	SC_v2	B
MJ04_BG71_TCAGATGTCTACTATC	MJ04	SC_v2	PT
MJ04_BG71_TCAGATGTCTTGTCAT	MJ04	SC_v2	PT
MJ04_BG71_TCAGCAAAGAGTACCG	MJ04	SC_v2	B
MJ04_BG71_TCAGCAAAGTGAATTG	MJ04	SC_v2	PT
MJ04_BG71_TCAGCAACAAACGCGA	MJ04	SC_v2	PT
MJ04_BG71_TCAGCAACAAGACGTG	MJ04	SC_v2	PT
MJ04_BG71_TCAGCAACAGTCGTGC	MJ04	SC_v2	PT
MJ04_BG71_TCAGCAAGTAAGCACG	MJ04	SC_v2	PT
MJ04_BG71_TCAGCAAGTCTGCGGT	MJ04	SC_v2	PT
MJ04_BG71_TCAGCAAGTGTCTGAT	MJ04	SC_v2	PT
MJ04_BG71_TCAGCAATCATGCATG	MJ04	SC_v2	PT
MJ04_BG71_TCAGCTCAGACAAGCC	MJ04	SC_v2	Endo
MJ04_BG71_TCAGCTCGTCGGCACT	MJ04	SC_v2	PT
MJ04_BG71_TCAGCTCGTGGCGAAT	MJ04	SC_v2	Endo
MJ04_BG71_TCAGCTCTCAATACCG	MJ04	SC_v2	CD_IC
MJ04_BG71_TCAGGATAGAATCTCC	MJ04	SC_v2	PT
MJ04_BG71_TCAGGATAGGTGGGTT	MJ04	SC_v2	CNT
MJ04_BG71_TCAGGATGTTAAAGTG	MJ04	SC_v2	NK
MJ04_BG71_TCAGGTAAGGAGTTGC	MJ04	SC_v2	CD_PC
MJ04_BG71_TCAGGTACAAAGCGGT	MJ04	SC_v2	PT
MJ04_BG71_TCAGGTAGTGTTCTTT	MJ04	SC_v2	PT
MJ04_BG71_TCAGGTATCCGTACAA	MJ04	SC_v2	PT
MJ04_BG71_TCAGGTATCTTCCTTC	MJ04	SC_v2	PT
MJ04_BG71_TCATTACAGAGGTACC	MJ04	SC_v2	Endo
MJ04_BG71_TCATTACCACCGGAAA	MJ04	SC_v2	Podo
MJ04_BG71_TCATTACGTATCACCA	MJ04	SC_v2	Fib
MJ04_BG71_TCATTACGTGCAGACA	MJ04	SC_v2	PT
MJ04_BG71_TCATTACGTGTCCTCT	MJ04	SC_v2	aLOH
MJ04_BG71_TCATTACTCAAACCGT	MJ04	SC_v2	PT
MJ04_BG71_TCATTACTCATGTGGT	MJ04	SC_v2	PT
MJ04_BG71_TCATTACTCGAATGGG	MJ04	SC_v2	PT
MJ04_BG71_TCATTACTCTCGATGA	MJ04	SC_v2	NK
MJ04_BG71_TCATTTGAGTCCCACG	MJ04	SC_v2	aLOH
MJ04_BG71_TCATTTGCAATGCCAT	MJ04	SC_v2	PT
MJ04_BG71_TCATTTGCAGACAGGT	MJ04	SC_v2	PT
MJ04_BG71_TCATTTGTCACCCGAG	MJ04	SC_v2	CNT
MJ04_BG71_TCATTTGTCCCTTGCA	MJ04	SC_v2	PT
MJ04_BG71_TCATTTGTCCTTTACA	MJ04	SC_v2	PT
MJ04_BG71_TCATTTGTCGTCCAGG	MJ04	SC_v2	aLOH
MJ04_BG71_TCCACACAGGGTTTCT	MJ04	SC_v2	PT
MJ04_BG71_TCCACACAGGTGTTAA	MJ04	SC_v2	CNT
MJ04_BG71_TCCACACCATCCGGGT	MJ04	SC_v2	PT
MJ04_BG71_TCCACACCATGCAATC	MJ04	SC_v2	Fib
MJ04_BG71_TCCACACCATTCACTT	MJ04	SC_v2	PT
MJ04_BG71_TCCACACGTACCGTTA	MJ04	SC_v2	PT
MJ04_BG71_TCCACACGTCCAGTAT	MJ04	SC_v2	Endo
MJ04_BG71_TCCACACGTGATAAGT	MJ04	SC_v2	CD_PC
MJ04_BG71_TCCACACGTGGTTTCA	MJ04	SC_v2	Endo
MJ04_BG71_TCCACACGTTTCGCTC	MJ04	SC_v2	aLOH
MJ04_BG71_TCCCGATCAGACAGGT	MJ04	SC_v2	PT
MJ04_BG71_TCGAGGCCAGTGGGAT	MJ04	SC_v2	CNT
MJ04_BG71_TCGAGGCCATCGGTTA	MJ04	SC_v2	Fib
MJ04_BG71_TCGAGGCCATGTAAGA	MJ04	SC_v2	CD_PC
MJ04_BG71_TCGAGGCTCGGCCGAT	MJ04	SC_v2	CNT
MJ04_BG71_TCGAGGCTCTCCAACC	MJ04	SC_v2	Endo
MJ04_BG71_TCGCGAGCAAGCGTAG	MJ04	SC_v2	PT
MJ04_BG71_TCGCGAGCAATAGCAA	MJ04	SC_v2	PT
MJ04_BG71_TCGCGAGCAGATGAGC	MJ04	SC_v2	PT
MJ04_BG71_TCGCGAGCATAGACTC	MJ04	SC_v2	PT
MJ04_BG71_TCGCGAGCATTTCAGG	MJ04	SC_v2	PT
MJ04_BG71_TCGCGAGGTCAGAAGC	MJ04	SC_v2	PT
MJ04_BG71_TCGCGAGGTGTGACGA	MJ04	SC_v2	PT
MJ04_BG71_TCGCGAGTCAATACCG	MJ04	SC_v2	PT
MJ04_BG71_TCGCGAGTCCAACCAA	MJ04	SC_v2	CD_PC
MJ04_BG71_TCGCGTTAGCAACGGT	MJ04	SC_v2	aLOH
MJ04_BG71_TCGCGTTAGCCAACAG	MJ04	SC_v2	PT
MJ04_BG71_TCGCGTTAGCTAGTCT	MJ04	SC_v2	PT
MJ04_BG71_TCGCGTTAGGGTCGAT	MJ04	SC_v2	PT
MJ04_BG71_TCGCGTTCAAGAAGAG	MJ04	SC_v2	CD_PC
MJ04_BG71_TCGCGTTCACGGCTAC	MJ04	SC_v2	CD_PC
MJ04_BG71_TCGCGTTCAGGTCGTC	MJ04	SC_v2	CD_IC
MJ04_BG71_TCGCGTTGTCTTCAAG	MJ04	SC_v2	PT
MJ04_BG71_TCGCGTTGTGGTCTCG	MJ04	SC_v2	PT
MJ04_BG71_TCGCGTTTCCCAAGAT	MJ04	SC_v2	Fib
MJ04_BG71_TCGGGACAGGATATAC	MJ04	SC_v2	CD_PC
MJ04_BG71_TCGGGACCAAGGTTCT	MJ04	SC_v2	Fib
MJ04_BG71_TCGGGACCATCGATGT	MJ04	SC_v2	CD_IC
MJ04_BG71_TCGGTAACACAACGTT	MJ04	SC_v2	MPH
MJ04_BG71_TCGGTAACAGCATGAG	MJ04	SC_v2	PT
MJ04_BG71_TCGGTAACAGGAACGT	MJ04	SC_v2	PT
MJ04_BG71_TCGGTAAGTACATGTC	MJ04	SC_v2	CD_IC
MJ04_BG71_TCGGTAAGTGTTTGTG	MJ04	SC_v2	PT
MJ04_BG71_TCGGTAATCCATGCTC	MJ04	SC_v2	PT
MJ04_BG71_TCGTACCAGAGGTTAT	MJ04	SC_v2	T
MJ04_BG71_TCGTACCAGATCCCGC	MJ04	SC_v2	Podo
MJ04_BG71_TCGTACCAGCTAAGAT	MJ04	SC_v2	CD_IC
MJ04_BG71_TCGTACCAGTGCCAGA	MJ04	SC_v2	MC
MJ04_BG71_TCGTACCCACCGATAT	MJ04	SC_v2	CD_PC
MJ04_BG71_TCGTACCCATTTGCTT	MJ04	SC_v2	PT
MJ04_BG71_TCGTACCGTAGCAAAT	MJ04	SC_v2	Endo
MJ04_BG71_TCGTACCGTCAGTGGA	MJ04	SC_v2	PT
MJ04_BG71_TCGTACCGTCCAGTGC	MJ04	SC_v2	PT
MJ04_BG71_TCGTACCGTTGGAGGT	MJ04	SC_v2	PT
MJ04_BG71_TCGTACCGTTTACTCT	MJ04	SC_v2	PT
MJ04_BG71_TCGTACCTCACATAGC	MJ04	SC_v2	aLOH
MJ04_BG71_TCGTAGAAGCATCATC	MJ04	SC_v2	CNT
MJ04_BG71_TCGTAGAAGTAGCCGA	MJ04	SC_v2	PT
MJ04_BG71_TCGTAGAAGTGTTGAA	MJ04	SC_v2	PT
MJ04_BG71_TCGTAGACACACCGCA	MJ04	SC_v2	PT
MJ04_BG71_TCGTAGACAGTGAGTG	MJ04	SC_v2	PT
MJ04_BG71_TCGTAGATCGTCCAGG	MJ04	SC_v2	Endo
MJ04_BG71_TCGTAGATCGTTGCCT	MJ04	SC_v2	PT
MJ04_BG71_TCGTAGATCGTTTATC	MJ04	SC_v2	PT
MJ04_BG71_TCTATTGAGAAACCTA	MJ04	SC_v2	CD_IC
MJ04_BG71_TCTATTGCACTTACGA	MJ04	SC_v2	aLOH
MJ04_BG71_TCTATTGCATCACCCT	MJ04	SC_v2	PT
MJ04_BG71_TCTATTGCATCCAACA	MJ04	SC_v2	CD_PC
MJ04_BG71_TCTATTGGTCCGAATT	MJ04	SC_v2	DCT
MJ04_BG71_TCTATTGGTCGAACAG	MJ04	SC_v2	T
MJ04_BG71_TCTATTGGTGCATCTA	MJ04	SC_v2	Endo
MJ04_BG71_TCTATTGTCGGACAAG	MJ04	SC_v2	PT
MJ04_BG71_TCTCATAAGCGTGTCC	MJ04	SC_v2	PT
MJ04_BG71_TCTCATAAGTCGTTTG	MJ04	SC_v2	PT
MJ04_BG71_TCTCATACACGCGAAA	MJ04	SC_v2	PT
MJ04_BG71_TCTCATAGTCCCTTGT	MJ04	SC_v2	Endo
MJ04_BG71_TCTCATAGTCTCTCTG	MJ04	SC_v2	aLOH
MJ04_BG71_TCTCATATCTCGAGTA	MJ04	SC_v2	PT
MJ04_BG71_TCTCTAAAGAGGTTGC	MJ04	SC_v2	PT
MJ04_BG71_TCTCTAACAAGCTGTT	MJ04	SC_v2	B
MJ04_BG71_TCTCTAAGTGTGTGCC	MJ04	SC_v2	PT
MJ04_BG71_TCTGAGAAGCGATTCT	MJ04	SC_v2	CD_Trans
MJ04_BG71_TCTGAGACAAGTTGTC	MJ04	SC_v2	PT
MJ04_BG71_TCTGAGACACTGTCGG	MJ04	SC_v2	PT
MJ04_BG71_TCTGAGACAGTAGAGC	MJ04	SC_v2	Endo
MJ04_BG71_TCTGAGAGTACCGCTG	MJ04	SC_v2	CNT
MJ04_BG71_TCTGAGAGTATGGTTC	MJ04	SC_v2	CNT
MJ04_BG71_TCTGAGAGTCCGAGTC	MJ04	SC_v2	PT
MJ04_BG71_TCTGGAAAGGATTCGG	MJ04	SC_v2	CD_IC
MJ04_BG71_TCTGGAAAGTAACCCT	MJ04	SC_v2	aLOH
MJ04_BG71_TCTGGAAAGTGTTAGA	MJ04	SC_v2	PT
MJ04_BG71_TCTGGAACAAGCGCTC	MJ04	SC_v2	PT
MJ04_BG71_TCTGGAACACCGTTGG	MJ04	SC_v2	DCT
MJ04_BG71_TCTGGAACACGTGAGA	MJ04	SC_v2	Endo
MJ04_BG71_TCTGGAACATAGAAAC	MJ04	SC_v2	PT
MJ04_BG71_TCTGGAACATCGGAAG	MJ04	SC_v2	CD_PC
MJ04_BG71_TCTGGAAGTTAAGGGC	MJ04	SC_v2	T
MJ04_BG71_TCTGGAAGTTCATGGT	MJ04	SC_v2	PT
MJ04_BG71_TCTGGAATCCGTCAAA	MJ04	SC_v2	aLOH
MJ04_BG71_TCTGGAATCTCATTCA	MJ04	SC_v2	PT
MJ04_BG71_TCTGGAATCTTGAGGT	MJ04	SC_v2	aLOH
MJ04_BG71_TCTTCGGAGACATAAC	MJ04	SC_v2	aLOH
MJ04_BG71_TCTTCGGAGCGTTTAC	MJ04	SC_v2	PT
MJ04_BG71_TCTTCGGAGGGTGTTG	MJ04	SC_v2	T
MJ04_BG71_TCTTCGGTCTACCTGC	MJ04	SC_v2	Fib
MJ04_BG71_TCTTCGGTCTCTAAGG	MJ04	SC_v2	Fib
MJ04_BG71_TCTTTCCAGCTAGCCC	MJ04	SC_v2	PT
MJ04_BG71_TCTTTCCAGTAGCGGT	MJ04	SC_v2	T
MJ04_BG71_TCTTTCCTCAACACCA	MJ04	SC_v2	PT
MJ04_BG71_TCTTTCCTCAATCACG	MJ04	SC_v2	PT
MJ04_BG71_TCTTTCCTCACCACCT	MJ04	SC_v2	PT
MJ04_BG71_TCTTTCCTCCTAGTGA	MJ04	SC_v2	PT
MJ04_BG71_TGAAAGACACACTGCG	MJ04	SC_v2	PT
MJ04_BG71_TGAAAGACAGTACACT	MJ04	SC_v2	T
MJ04_BG71_TGAAAGAGTCTCTCGT	MJ04	SC_v2	Endo
MJ04_BG71_TGAAAGATCATTATCC	MJ04	SC_v2	PT
MJ04_BG71_TGAAAGATCGCCTGAG	MJ04	SC_v2	CD_IC
MJ04_BG71_TGAAAGATCTTCAACT	MJ04	SC_v2	PT
MJ04_BG71_TGACAACAGCCAGGAT	MJ04	SC_v2	PT
MJ04_BG71_TGACAACCAAAGGCGT	MJ04	SC_v2	PT
MJ04_BG71_TGACAACCAGCTGCAC	MJ04	SC_v2	PT
MJ04_BG71_TGACAACCAGGCAGTA	MJ04	SC_v2	PT
MJ04_BG71_TGACAACCAGGTGCCT	MJ04	SC_v2	Podo
MJ04_BG71_TGACAACGTAATTGGA	MJ04	SC_v2	PT
MJ04_BG71_TGACAACGTAGCTCCG	MJ04	SC_v2	CD_PC
MJ04_BG71_TGACAACGTCGGCATC	MJ04	SC_v2	PT
MJ04_BG71_TGACAACGTGTTGGGA	MJ04	SC_v2	PT
MJ04_BG71_TGACGGCAGCGTTGCC	MJ04	SC_v2	PT
MJ04_BG71_TGACGGCAGTTAGCGG	MJ04	SC_v2	DCT
MJ04_BG71_TGACGGCCACTCTGTC	MJ04	SC_v2	PT
MJ04_BG71_TGACGGCGTATATCCG	MJ04	SC_v2	CD_IC
MJ04_BG71_TGACGGCGTGTGACCC	MJ04	SC_v2	PT
MJ04_BG71_TGACGGCTCCTAGAAC	MJ04	SC_v2	CNT
MJ04_BG71_TGACGGCTCGTCCGTT	MJ04	SC_v2	PT
MJ04_BG71_TGACTAGAGGGAGTAA	MJ04	SC_v2	PT
MJ04_BG71_TGACTAGCAGACGTAG	MJ04	SC_v2	PT
MJ04_BG71_TGACTAGCAGTGGAGT	MJ04	SC_v2	B
MJ04_BG71_TGACTAGGTTATTCTC	MJ04	SC_v2	PT
MJ04_BG71_TGACTAGTCCCATTTA	MJ04	SC_v2	PT
MJ04_BG71_TGACTAGTCGTACGGC	MJ04	SC_v2	PT
MJ04_BG71_TGACTTTCACGTGAGA	MJ04	SC_v2	PT
MJ04_BG71_TGACTTTGTACAAGTA	MJ04	SC_v2	Endo
MJ04_BG71_TGACTTTGTAGCTGCC	MJ04	SC_v2	PT
MJ04_BG71_TGACTTTTCGCGATCG	MJ04	SC_v2	MC
MJ04_BG71_TGAGAGGAGAAGAAGC	MJ04	SC_v2	Endo
MJ04_BG71_TGAGAGGCAAACCTAC	MJ04	SC_v2	PT
MJ04_BG71_TGAGAGGGTACCGCTG	MJ04	SC_v2	Endo
MJ04_BG71_TGAGAGGGTTTCGCTC	MJ04	SC_v2	PT
MJ04_BG71_TGAGAGGTCGCATGAT	MJ04	SC_v2	PT
MJ04_BG71_TGAGAGGTCTTCGAGA	MJ04	SC_v2	PT
MJ04_BG71_TGAGCATAGATCTGCT	MJ04	SC_v2	MC
MJ04_BG71_TGAGCATAGCGCCTTG	MJ04	SC_v2	PT
MJ04_BG71_TGAGCATAGGTTCCTA	MJ04	SC_v2	PT
MJ04_BG71_TGAGCATAGTCCGTAT	MJ04	SC_v2	CNT
MJ04_BG71_TGAGCATCATTCCTCG	MJ04	SC_v2	DCT
MJ04_BG71_TGAGCATGTGTCCTCT	MJ04	SC_v2	PT
MJ04_BG71_TGAGCATTCGTAGGAG	MJ04	SC_v2	PT
MJ04_BG71_TGAGCCGAGACTAAGT	MJ04	SC_v2	PT
MJ04_BG71_TGAGCCGAGCGCCTTG	MJ04	SC_v2	CD_PC
MJ04_BG71_TGAGCCGCAAGTCTGT	MJ04	SC_v2	MC
MJ04_BG71_TGAGCCGCATACTACG	MJ04	SC_v2	PT
MJ04_BG71_TGAGCCGCATGGTCTA	MJ04	SC_v2	PT
MJ04_BG71_TGAGCCGGTAATCGTC	MJ04	SC_v2	aLOH
MJ04_BG71_TGAGCCGGTCGAAAGC	MJ04	SC_v2	aLOH
MJ04_BG71_TGAGCCGGTTTACTCT	MJ04	SC_v2	CD_IC
MJ04_BG71_TGAGCCGTCGCATGGC	MJ04	SC_v2	PT
MJ04_BG71_TGAGGGAAGAGTAATC	MJ04	SC_v2	PT
MJ04_BG71_TGAGGGAAGCCTTGAT	MJ04	SC_v2	aLOH
MJ04_BG71_TGAGGGAAGCGTGTCC	MJ04	SC_v2	PT
MJ04_BG71_TGAGGGAAGTTGTAGA	MJ04	SC_v2	Podo
MJ04_BG71_TGAGGGATCGAATCCA	MJ04	SC_v2	PT
MJ04_BG71_TGATTTCAGCCCAACC	MJ04	SC_v2	Fib
MJ04_BG71_TGATTTCAGTGACATA	MJ04	SC_v2	PT
MJ04_BG71_TGATTTCCATCGTCGG	MJ04	SC_v2	CD_IC
MJ04_BG71_TGATTTCCATGGTCAT	MJ04	SC_v2	CD_Trans
MJ04_BG71_TGATTTCCATGGTTGT	MJ04	SC_v2	Podo
MJ04_BG71_TGATTTCGTAAGTTCC	MJ04	SC_v2	CNT
MJ04_BG71_TGATTTCGTAGGCTGA	MJ04	SC_v2	CD_PC
MJ04_BG71_TGATTTCTCAGGCCCA	MJ04	SC_v2	PT
MJ04_BG71_TGCACCTAGTGTGAAT	MJ04	SC_v2	PT
MJ04_BG71_TGCACCTCATCAGTCA	MJ04	SC_v2	CD_PC
MJ04_BG71_TGCACCTGTAGAGGAA	MJ04	SC_v2	Fib
MJ04_BG71_TGCACCTTCACTATTC	MJ04	SC_v2	CNT
MJ04_BG71_TGCACCTTCATAAAGG	MJ04	SC_v2	PT
MJ04_BG71_TGCACCTTCGCCAAAT	MJ04	SC_v2	PT
MJ04_BG71_TGCACCTTCTCGAGTA	MJ04	SC_v2	PT
MJ04_BG71_TGCACCTTCTGAGTGT	MJ04	SC_v2	T
MJ04_BG71_TGCCAAAAGAAAGTGG	MJ04	SC_v2	PT
MJ04_BG71_TGCCAAAAGTCTCAAC	MJ04	SC_v2	PT
MJ04_BG71_TGCCAAACAGCGATCC	MJ04	SC_v2	CD_Trans
MJ04_BG71_TGCCAAAGTCTTGCGG	MJ04	SC_v2	CD_PC
MJ04_BG71_TGCCAAATCACGATGT	MJ04	SC_v2	Podo
MJ04_BG71_TGCCAAATCCACGACG	MJ04	SC_v2	PT
MJ04_BG71_TGCCCATCAGGACCCT	MJ04	SC_v2	CNT
MJ04_BG71_TGCCCATCATCTACGA	MJ04	SC_v2	DCT
MJ04_BG71_TGCCCATGTGATAAGT	MJ04	SC_v2	CD_PC
MJ04_BG71_TGCCCATGTTCCGTCT	MJ04	SC_v2	MC
MJ04_BG71_TGCCCATTCATAGCAC	MJ04	SC_v2	PT
MJ04_BG71_TGCCCATTCCACGAAT	MJ04	SC_v2	DCT
MJ04_BG71_TGCCCATTCCTAGAAC	MJ04	SC_v2	Endo
MJ04_BG71_TGCCCATTCGCGTTTC	MJ04	SC_v2	PT
MJ04_BG71_TGCCCTAAGTAGTGCG	MJ04	SC_v2	PT
MJ04_BG71_TGCCCTACAACACCTA	MJ04	SC_v2	PT
MJ04_BG71_TGCCCTAGTCGCTTCT	MJ04	SC_v2	aLOH
MJ04_BG71_TGCCCTAGTCGGCATC	MJ04	SC_v2	PT
MJ04_BG71_TGCCCTAGTGGAAAGA	MJ04	SC_v2	PT
MJ04_BG71_TGCCCTAGTTGCGTTA	MJ04	SC_v2	PT
MJ04_BG71_TGCCCTATCTCGTTTA	MJ04	SC_v2	B
MJ04_BG71_TGCGCAGAGCTGGAAC	MJ04	SC_v2	PT
MJ04_BG71_TGCGCAGAGTTAACGA	MJ04	SC_v2	PT
MJ04_BG71_TGCGCAGCAACTGCTA	MJ04	SC_v2	PT
MJ04_BG71_TGCGCAGCAGACACTT	MJ04	SC_v2	PT
MJ04_BG71_TGCGCAGCAGCCAGAA	MJ04	SC_v2	CNT
MJ04_BG71_TGCGCAGCATAGACTC	MJ04	SC_v2	B
MJ04_BG71_TGCGCAGCATGCTAGT	MJ04	SC_v2	aLOH
MJ04_BG71_TGCGCAGGTCTCCACT	MJ04	SC_v2	Endo
MJ04_BG71_TGCGCAGGTTCACGGC	MJ04	SC_v2	CNT
MJ04_BG71_TGCGCAGTCCTTGACC	MJ04	SC_v2	PT
MJ04_BG71_TGCGGGTAGTATGACA	MJ04	SC_v2	MPH
MJ04_BG71_TGCGGGTCAAGAGGCT	MJ04	SC_v2	CD_IC
MJ04_BG71_TGCGGGTTCCGCAAGC	MJ04	SC_v2	PT
MJ04_BG71_TGCGTGGAGAGTGACC	MJ04	SC_v2	aLOH
MJ04_BG71_TGCGTGGAGTCATCCA	MJ04	SC_v2	CD_IC
MJ04_BG71_TGCGTGGCAAAGGAAG	MJ04	SC_v2	PT
MJ04_BG71_TGCGTGGCAAGTCTAC	MJ04	SC_v2	PT
MJ04_BG71_TGCGTGGTCGCAAACT	MJ04	SC_v2	PT
MJ04_BG71_TGCTACCCACAGCGTC	MJ04	SC_v2	T
MJ04_BG71_TGCTACCCACATTCGA	MJ04	SC_v2	PT
MJ04_BG71_TGCTACCCAGCTGTTA	MJ04	SC_v2	PT
MJ04_BG71_TGCTACCCATGGTTGT	MJ04	SC_v2	PT
MJ04_BG71_TGCTACCGTCAGAGGT	MJ04	SC_v2	PT
MJ04_BG71_TGCTACCTCACTTACT	MJ04	SC_v2	PT
MJ04_BG71_TGCTACCTCCGCAGTG	MJ04	SC_v2	PT
MJ04_BG71_TGCTACCTCTTCAACT	MJ04	SC_v2	MPH
MJ04_BG71_TGCTGCTAGACAATAC	MJ04	SC_v2	DCT
MJ04_BG71_TGCTGCTAGCCAGTAG	MJ04	SC_v2	PT
MJ04_BG71_TGCTGCTCAATAGCGG	MJ04	SC_v2	Podo
MJ04_BG71_TGCTGCTTCCACGTGG	MJ04	SC_v2	PT
MJ04_BG71_TGCTGCTTCCGGGTGT	MJ04	SC_v2	PT
MJ04_BG71_TGCTGCTTCTCCAGGG	MJ04	SC_v2	T
MJ04_BG71_TGGACGCAGCGTAATA	MJ04	SC_v2	aLOH
MJ04_BG71_TGGACGCAGCTTCGCG	MJ04	SC_v2	PT
MJ04_BG71_TGGACGCAGGGAGTAA	MJ04	SC_v2	PT
MJ04_BG71_TGGACGCCAATCTGCA	MJ04	SC_v2	Endo
MJ04_BG71_TGGACGCCACGAAGCA	MJ04	SC_v2	PT
MJ04_BG71_TGGACGCCATCAGTAC	MJ04	SC_v2	Fib
MJ04_BG71_TGGACGCCATTCCTCG	MJ04	SC_v2	PT
MJ04_BG71_TGGACGCGTCAGTGGA	MJ04	SC_v2	CD_PC
MJ04_BG71_TGGACGCTCCTGCCAT	MJ04	SC_v2	PT
MJ04_BG71_TGGACGCTCGATGAGG	MJ04	SC_v2	CNT
MJ04_BG71_TGGACGCTCTGGAGCC	MJ04	SC_v2	PT
MJ04_BG71_TGGACGCTCTTGAGAC	MJ04	SC_v2	Fib
MJ04_BG71_TGGCCAGAGAAACGCC	MJ04	SC_v2	B
MJ04_BG71_TGGCCAGAGTTAACGA	MJ04	SC_v2	PT
MJ04_BG71_TGGCCAGCAAGCGAGT	MJ04	SC_v2	MPH
MJ04_BG71_TGGCCAGTCGAATCCA	MJ04	SC_v2	CD_IC
MJ04_BG71_TGGCCAGTCGGAAACG	MJ04	SC_v2	PT
MJ04_BG71_TGGCGCACAGCTTCGG	MJ04	SC_v2	PT
MJ04_BG71_TGGCGCAGTAAACGCG	MJ04	SC_v2	PT
MJ04_BG71_TGGCGCAGTTCAGGCC	MJ04	SC_v2	PT
MJ04_BG71_TGGCTGGAGATCCCAT	MJ04	SC_v2	PT
MJ04_BG71_TGGCTGGCACTGTCGG	MJ04	SC_v2	T
MJ04_BG71_TGGCTGGGTCGCATAT	MJ04	SC_v2	PT
MJ04_BG71_TGGCTGGGTGACTACT	MJ04	SC_v2	PT
MJ04_BG71_TGGCTGGTCGGAAACG	MJ04	SC_v2	B
MJ04_BG71_TGGGAAGAGTGTACTC	MJ04	SC_v2	DCT
MJ04_BG71_TGGGAAGCACATCTTT	MJ04	SC_v2	aLOH
MJ04_BG71_TGGGAAGCAGAAGCAC	MJ04	SC_v2	PT
MJ04_BG71_TGGGAAGGTTGCTCCT	MJ04	SC_v2	Endo
MJ04_BG71_TGGGAAGGTTGGTGGA	MJ04	SC_v2	CD_IC
MJ04_BG71_TGGGCGTAGTGGTAAT	MJ04	SC_v2	PT
MJ04_BG71_TGGGCGTGTTGATTCG	MJ04	SC_v2	PT
MJ04_BG71_TGGTTAGAGCATCATC	MJ04	SC_v2	PT
MJ04_BG71_TGGTTAGCATTGTGCA	MJ04	SC_v2	PT
MJ04_BG71_TGGTTAGCATTTCACT	MJ04	SC_v2	PT
MJ04_BG71_TGGTTAGGTCACCTAA	MJ04	SC_v2	aLOH
MJ04_BG71_TGGTTAGGTCTTCTCG	MJ04	SC_v2	PT
MJ04_BG71_TGGTTAGTCACAAACC	MJ04	SC_v2	Podo
MJ04_BG71_TGGTTAGTCACTTCAT	MJ04	SC_v2	aLOH
MJ04_BG71_TGGTTAGTCTGGCGAC	MJ04	SC_v2	DCT
MJ04_BG71_TGGTTCCCAGCTTAAC	MJ04	SC_v2	PT
MJ04_BG71_TGGTTCCTCCGGCACA	MJ04	SC_v2	PT
MJ04_BG71_TGGTTCCTCGCAAGCC	MJ04	SC_v2	PT
MJ04_BG71_TGGTTCCTCGCGGATC	MJ04	SC_v2	PT
MJ04_BG71_TGGTTCCTCGCTTGTC	MJ04	SC_v2	CD_IC
MJ04_BG71_TGGTTCCTCTCAACTT	MJ04	SC_v2	aLOH
MJ04_BG71_TGTATTCAGAGCAATT	MJ04	SC_v2	Fib
MJ04_BG71_TGTATTCGTGGTGTAG	MJ04	SC_v2	MPH
MJ04_BG71_TGTATTCTCTCGCATC	MJ04	SC_v2	CNT
MJ04_BG71_TGTCCCAAGACGCTTT	MJ04	SC_v2	CD_IC
MJ04_BG71_TGTCCCAAGAGACGAA	MJ04	SC_v2	MC
MJ04_BG71_TGTCCCAAGGGTGTTG	MJ04	SC_v2	PT
MJ04_BG71_TGTCCCACACCATGTA	MJ04	SC_v2	PT
MJ04_BG71_TGTCCCAGTCTGATTG	MJ04	SC_v2	CD_PC
MJ04_BG71_TGTCCCAGTGTTAAGA	MJ04	SC_v2	PT
MJ04_BG71_TGTCCCATCAATAAGG	MJ04	SC_v2	PT
MJ04_BG71_TGTCCCATCACTGGGC	MJ04	SC_v2	PT
MJ04_BG71_TGTCCCATCATGTGGT	MJ04	SC_v2	aLOH
MJ04_BG71_TGTCCCATCCCTGACT	MJ04	SC_v2	PT
MJ04_BG71_TGTCCCATCGCTAGCG	MJ04	SC_v2	PT
MJ04_BG71_TGTCCCATCGGATGGA	MJ04	SC_v2	PT
MJ04_BG71_TGTCCCATCTCTGAGA	MJ04	SC_v2	PT
MJ04_BG71_TGTGGTAAGAGATGAG	MJ04	SC_v2	PT
MJ04_BG71_TGTGGTAAGCCAGGAT	MJ04	SC_v2	aLOH
MJ04_BG71_TGTGGTAAGCTAGGCA	MJ04	SC_v2	PT
MJ04_BG71_TGTGGTAAGTACGCGA	MJ04	SC_v2	CNT
MJ04_BG71_TGTGGTAAGTGGAGTC	MJ04	SC_v2	MC
MJ04_BG71_TGTGGTACACGGACAA	MJ04	SC_v2	PT
MJ04_BG71_TGTGGTACAGCGATCC	MJ04	SC_v2	PT
MJ04_BG71_TGTGGTAGTCCTCCAT	MJ04	SC_v2	CD_IC
MJ04_BG71_TGTGGTAGTCTTCGTC	MJ04	SC_v2	PT
MJ04_BG71_TGTGGTAGTTGAGGTG	MJ04	SC_v2	Endo
MJ04_BG71_TGTGGTATCTTGTTTG	MJ04	SC_v2	DCT
MJ04_BG71_TGTGTTTGTATAGTAG	MJ04	SC_v2	PT
MJ04_BG71_TGTGTTTTCACAGTAC	MJ04	SC_v2	DCT
MJ04_BG71_TGTTCCGAGATGTAAC	MJ04	SC_v2	PT
MJ04_BG71_TGTTCCGCAATCGAAA	MJ04	SC_v2	PT
MJ04_BG71_TGTTCCGCACAGTCGC	MJ04	SC_v2	aLOH
MJ04_BG71_TGTTCCGCAGACAAAT	MJ04	SC_v2	PT
MJ04_BG71_TGTTCCGGTAGTGAAT	MJ04	SC_v2	PT
MJ04_BG71_TGTTCCGGTCTCACCT	MJ04	SC_v2	PT
MJ04_BG71_TGTTCCGGTCTTTCAT	MJ04	SC_v2	PT
MJ04_BG71_TGTTCCGTCTCGTTTA	MJ04	SC_v2	PT
MJ04_BG71_TGTTCCGTCTTAGAGC	MJ04	SC_v2	PT
MJ04_BG71_TTAACTCAGCTGAAAT	MJ04	SC_v2	PT
MJ04_BG71_TTAACTCCAGTATGCT	MJ04	SC_v2	PT
MJ04_BG71_TTAACTCCATGACGGA	MJ04	SC_v2	Podo
MJ04_BG71_TTAACTCGTACACCGC	MJ04	SC_v2	PT
MJ04_BG71_TTAGGACAGCTAACTC	MJ04	SC_v2	CD_IC
MJ04_BG71_TTAGGACAGTACACCT	MJ04	SC_v2	PT
MJ04_BG71_TTAGGACCAAGGGTCA	MJ04	SC_v2	Endo
MJ04_BG71_TTAGGACCAGGATTGG	MJ04	SC_v2	PT
MJ04_BG71_TTAGGACCATCGGAAG	MJ04	SC_v2	PT
MJ04_BG71_TTAGGACGTAAGAGGA	MJ04	SC_v2	PT
MJ04_BG71_TTAGGACTCTATGTGG	MJ04	SC_v2	PT
MJ04_BG71_TTAGGCAAGGCATGTG	MJ04	SC_v2	PT
MJ04_BG71_TTAGGCACAGTACACT	MJ04	SC_v2	PT
MJ04_BG71_TTAGGCAGTTGCGTTA	MJ04	SC_v2	PT
MJ04_BG71_TTAGGCATCAGTCAGT	MJ04	SC_v2	CD_PC
MJ04_BG71_TTAGGCATCATGCAAC	MJ04	SC_v2	PT
MJ04_BG71_TTAGGCATCGTAGGAG	MJ04	SC_v2	CD_PC
MJ04_BG71_TTAGGCATCGTCACGG	MJ04	SC_v2	PT
MJ04_BG71_TTAGTTCAGCGATCCC	MJ04	SC_v2	Endo
MJ04_BG71_TTAGTTCAGTCCGGTC	MJ04	SC_v2	PT
MJ04_BG71_TTAGTTCCAGCCTTTC	MJ04	SC_v2	PT
MJ04_BG71_TTAGTTCTCACATGCA	MJ04	SC_v2	PT
MJ04_BG71_TTAGTTCTCAGGCCCA	MJ04	SC_v2	CNT
MJ04_BG71_TTAGTTCTCGTTACGA	MJ04	SC_v2	PT
MJ04_BG71_TTATGCTAGACACGAC	MJ04	SC_v2	PT
MJ04_BG71_TTATGCTGTAACGTTC	MJ04	SC_v2	CD_IC
MJ04_BG71_TTCCCAGAGCGGATCA	MJ04	SC_v2	PT
MJ04_BG71_TTCCCAGAGGTGATAT	MJ04	SC_v2	PT
MJ04_BG71_TTCCCAGAGTGAAGTT	MJ04	SC_v2	aLOH
MJ04_BG71_TTCCCAGCAATAAGCA	MJ04	SC_v2	PT
MJ04_BG71_TTCCCAGCACAACGTT	MJ04	SC_v2	PT
MJ04_BG71_TTCCCAGCACAAGTAA	MJ04	SC_v2	PT
MJ04_BG71_TTCCCAGCAGAGCCAA	MJ04	SC_v2	T
MJ04_BG71_TTCCCAGCAGCCACCA	MJ04	SC_v2	aLOH
MJ04_BG71_TTCCCAGGTAAACGCG	MJ04	SC_v2	PT
MJ04_BG71_TTCGAAGCACGGTAAG	MJ04	SC_v2	PT
MJ04_BG71_TTCGAAGCATGAACCT	MJ04	SC_v2	CD_IC
MJ04_BG71_TTCGAAGCATGGTCTA	MJ04	SC_v2	PT
MJ04_BG71_TTCGAAGCATTCACTT	MJ04	SC_v2	aLOH
MJ04_BG71_TTCGAAGGTACATGTC	MJ04	SC_v2	aLOH
MJ04_BG71_TTCGAAGGTATATGAG	MJ04	SC_v2	PT
MJ04_BG71_TTCGAAGGTATTACCG	MJ04	SC_v2	CNT
MJ04_BG71_TTCGAAGGTCACACGC	MJ04	SC_v2	MPH
MJ04_BG71_TTCGAAGGTGGAAAGA	MJ04	SC_v2	PT
MJ04_BG71_TTCGAAGGTGTCGCTG	MJ04	SC_v2	PT
MJ04_BG71_TTCGGTCAGAGACGAA	MJ04	SC_v2	PT
MJ04_BG71_TTCGGTCAGCGACGTA	MJ04	SC_v2	aLOH
MJ04_BG71_TTCGGTCAGTTACGGG	MJ04	SC_v2	PT
MJ04_BG71_TTCGGTCCAATGAAAC	MJ04	SC_v2	PT
MJ04_BG71_TTCGGTCCACAACTGT	MJ04	SC_v2	PT
MJ04_BG71_TTCGGTCCATGGTCTA	MJ04	SC_v2	PT
MJ04_BG71_TTCGGTCGTAGTACCT	MJ04	SC_v2	PT
MJ04_BG71_TTCGGTCTCACCAGGC	MJ04	SC_v2	MPH
MJ04_BG71_TTCGGTCTCAGCTCTC	MJ04	SC_v2	PT
MJ04_BG71_TTCGGTCTCTCTGTCG	MJ04	SC_v2	Endo
MJ04_BG71_TTCTACAAGACGCACA	MJ04	SC_v2	Endo
MJ04_BG71_TTCTACAAGCCAGTAG	MJ04	SC_v2	aLOH
MJ04_BG71_TTCTACAAGTGGGCTA	MJ04	SC_v2	CD_Trans
MJ04_BG71_TTCTACACAATGGTCT	MJ04	SC_v2	aLOH
MJ04_BG71_TTCTACACACCAACCG	MJ04	SC_v2	PT
MJ04_BG71_TTCTACACATTACGAC	MJ04	SC_v2	T
MJ04_BG71_TTCTACAGTGCTCTTC	MJ04	SC_v2	PT
MJ04_BG71_TTCTACATCGAATCCA	MJ04	SC_v2	MPH
MJ04_BG71_TTCTACATCGAGCCCA	MJ04	SC_v2	CNT
MJ04_BG71_TTCTACATCGGTCCGA	MJ04	SC_v2	Endo
MJ04_BG71_TTCTACATCTTGTACT	MJ04	SC_v2	PT
MJ04_BG71_TTCTCAAAGTCTCCTC	MJ04	SC_v2	PT
MJ04_BG71_TTCTCAACATTCCTCG	MJ04	SC_v2	PT
MJ04_BG71_TTCTCAATCCAGTAGT	MJ04	SC_v2	PT
MJ04_BG71_TTCTCCTAGCTGAAAT	MJ04	SC_v2	PT
MJ04_BG71_TTCTCCTAGGAGTTTA	MJ04	SC_v2	aLOH
MJ04_BG71_TTCTCCTCAGCCAATT	MJ04	SC_v2	Fib
MJ04_BG71_TTCTTAGAGATGCCTT	MJ04	SC_v2	CD_PC
MJ04_BG71_TTCTTAGCATGGATGG	MJ04	SC_v2	PT
MJ04_BG71_TTCTTAGGTCTAGAGG	MJ04	SC_v2	Endo
MJ04_BG71_TTCTTAGTCACCTCGT	MJ04	SC_v2	CD_PC
MJ04_BG71_TTCTTAGTCAGCGACC	MJ04	SC_v2	PT
MJ04_BG71_TTCTTAGTCATTGCCC	MJ04	SC_v2	aLOH
MJ04_BG71_TTCTTAGTCCTATTCA	MJ04	SC_v2	CD_IC
MJ04_BG71_TTCTTAGTCGCGTTTC	MJ04	SC_v2	Endo
MJ04_BG71_TTGAACGAGCTGTTCA	MJ04	SC_v2	PT
MJ04_BG71_TTGAACGAGGTTACCT	MJ04	SC_v2	PT
MJ04_BG71_TTGAACGAGTGAACGC	MJ04	SC_v2	PT
MJ04_BG71_TTGAACGCACAGTCGC	MJ04	SC_v2	PT
MJ04_BG71_TTGAACGGTCCGCTGA	MJ04	SC_v2	PT
MJ04_BG71_TTGAACGGTGCACGAA	MJ04	SC_v2	PT
MJ04_BG71_TTGAACGTCTGCTTGC	MJ04	SC_v2	CD_PC
MJ04_BG71_TTGACTTAGACAAAGG	MJ04	SC_v2	PT
MJ04_BG71_TTGACTTAGCGTCTAT	MJ04	SC_v2	PT
MJ04_BG71_TTGACTTAGGTAGCTG	MJ04	SC_v2	CD_PC
MJ04_BG71_TTGACTTAGGTGCTAG	MJ04	SC_v2	MPH
MJ04_BG71_TTGACTTCAGCGAACA	MJ04	SC_v2	Podo
MJ04_BG71_TTGACTTTCCAGAAGG	MJ04	SC_v2	CD_PC
MJ04_BG71_TTGACTTTCCGCATCT	MJ04	SC_v2	MPH
MJ04_BG71_TTGCCGTAGCCCTAAT	MJ04	SC_v2	aLOH
MJ04_BG71_TTGCCGTCAATGTAAG	MJ04	SC_v2	MPH
MJ04_BG71_TTGCCGTCACGAAAGC	MJ04	SC_v2	PT
MJ04_BG71_TTGCCGTGTCTGCAAT	MJ04	SC_v2	Endo
MJ04_BG71_TTGCGTCAGCCTCGTG	MJ04	SC_v2	PT
MJ04_BG71_TTGCGTCAGGCATGGT	MJ04	SC_v2	PT
MJ04_BG71_TTGCGTCGTCTACCTC	MJ04	SC_v2	PT
MJ04_BG71_TTGCGTCGTCTCACCT	MJ04	SC_v2	PT
MJ04_BG71_TTGGAACAGGCTAGAC	MJ04	SC_v2	PT
MJ04_BG71_TTGGAACAGGGATCTG	MJ04	SC_v2	Endo
MJ04_BG71_TTGGAACCACAAGTAA	MJ04	SC_v2	PT
MJ04_BG71_TTGGAACCACCTGGTG	MJ04	SC_v2	CD_IC
MJ04_BG71_TTGGAACCATACCATG	MJ04	SC_v2	PT
MJ04_BG71_TTGGCAAAGGATGTAT	MJ04	SC_v2	CD_IC
MJ04_BG71_TTGGCAAAGGGTATCG	MJ04	SC_v2	CD_Trans
MJ04_BG71_TTGGCAACACTGTTAG	MJ04	SC_v2	CD_PC
MJ04_BG71_TTGGCAACAGCCAGAA	MJ04	SC_v2	PT
MJ04_BG71_TTGGCAAGTCAAGCGA	MJ04	SC_v2	Endo
MJ04_BG71_TTGGCAAGTCAATGTC	MJ04	SC_v2	PT
MJ04_BG71_TTGGCAAGTCTAGTCA	MJ04	SC_v2	CD_IC
MJ04_BG71_TTGGCAAGTTCGTTGA	MJ04	SC_v2	PT
MJ04_BG71_TTGGCAATCCTTTCGG	MJ04	SC_v2	B
MJ04_BG71_TTGTAGGAGATCTGCT	MJ04	SC_v2	DCT
MJ04_BG71_TTGTAGGAGCGCTTAT	MJ04	SC_v2	PT
MJ04_BG71_TTGTAGGAGTGACATA	MJ04	SC_v2	CD_Trans
MJ04_BG71_TTGTAGGCACAGAGGT	MJ04	SC_v2	aLOH
MJ04_BG71_TTGTAGGCATCACGTA	MJ04	SC_v2	Podo
MJ04_BG71_TTGTAGGGTCGCGGTT	MJ04	SC_v2	aLOH
MJ04_BG71_TTGTAGGGTCTGATCA	MJ04	SC_v2	CNT
MJ04_BG71_TTGTAGGGTGATGCCC	MJ04	SC_v2	Podo
MJ04_BG71_TTGTAGGTCTTGTTTG	MJ04	SC_v2	PT
MJ04_BG71_TTTACTGAGATACACA	MJ04	SC_v2	PT
MJ04_BG71_TTTACTGAGCTCCTTC	MJ04	SC_v2	PT
MJ04_BG71_TTTACTGGTTCTCATT	MJ04	SC_v2	CD_IC
MJ04_BG71_TTTACTGTCTAACCGA	MJ04	SC_v2	CD_PC
MJ04_BG71_TTTACTGTCTTCGAGA	MJ04	SC_v2	PT
MJ04_BG71_TTTATGCGTCTTCGTC	MJ04	SC_v2	DCT
MJ04_BG71_TTTATGCGTGACGCCT	MJ04	SC_v2	CD_PC
MJ04_BG71_TTTATGCGTGTTGAGG	MJ04	SC_v2	B
MJ04_BG71_TTTATGCGTTGGTGGA	MJ04	SC_v2	PT
MJ04_BG71_TTTATGCTCATAGCAC	MJ04	SC_v2	Endo
MJ04_BG71_TTTCCTCAGATCCCAT	MJ04	SC_v2	PT
MJ04_BG71_TTTCCTCAGGCAGTCA	MJ04	SC_v2	PT
MJ04_BG71_TTTCCTCAGTGTGAAT	MJ04	SC_v2	PT
MJ04_BG71_TTTCCTCCAATCCAAC	MJ04	SC_v2	Endo
MJ04_BG71_TTTCCTCCACGTCAGC	MJ04	SC_v2	Endo
MJ04_BG71_TTTCCTCCATCAGTCA	MJ04	SC_v2	MC
MJ04_BG71_TTTCCTCGTCTAGGTT	MJ04	SC_v2	PT
MJ04_BG71_TTTCCTCTCAACCATG	MJ04	SC_v2	PT
MJ04_BG71_TTTCCTCTCAGTACGT	MJ04	SC_v2	CNT
MJ04_BG71_TTTCCTCTCGGCCGAT	MJ04	SC_v2	CD_IC
MJ04_BG71_TTTCCTCTCTCATTCA	MJ04	SC_v2	CD_IC
MJ04_BG71_TTTGCGCAGGACCACA	MJ04	SC_v2	CD_IC
MJ04_BG71_TTTGCGCAGGCTCAGA	MJ04	SC_v2	CNT
MJ04_BG71_TTTGCGCCACGTCTCT	MJ04	SC_v2	CD_IC
MJ04_BG71_TTTGCGCCAGTCACTA	MJ04	SC_v2	Endo
MJ04_BG71_TTTGCGCGTACAGACG	MJ04	SC_v2	PT
MJ04_BG71_TTTGCGCGTTCTGTTT	MJ04	SC_v2	PT
MJ04_BG71_TTTGCGCTCGTACCGG	MJ04	SC_v2	PT
MJ04_BG71_TTTGCGCTCTTCAACT	MJ04	SC_v2	PT
MJ04_BG71_TTTGGTTAGAAACCTA	MJ04	SC_v2	CD_IC
MJ04_BG71_TTTGGTTAGCCATCGC	MJ04	SC_v2	PT
MJ04_BG71_TTTGGTTGTAGCACGA	MJ04	SC_v2	PT
MJ04_BG71_TTTGGTTTCTTAGCCC	MJ04	SC_v2	PT
MJ04_BG71_TTTGTCAAGACAGACC	MJ04	SC_v2	PT
MJ04_BG71_TTTGTCAAGATGGGTC	MJ04	SC_v2	aLOH
MJ04_BG71_TTTGTCAAGGCTCATT	MJ04	SC_v2	CNT
MJ04_BG71_TTTGTCAGTTAGATGA	MJ04	SC_v2	CD_PC
MJ04_BG71_TTTGTCATCAAGGCTT	MJ04	SC_v2	PT
MJ04_BG71_TTTGTCATCCTTGCCA	MJ04	SC_v2	CD_PC
MJ05_BG72_AAACCTGCACATTCGA	MJ05	SC_v2	PT
MJ05_BG72_AAACCTGCAGCTCGAC	MJ05	SC_v2	PT
MJ05_BG72_AAACCTGCATGCTAGT	MJ05	SC_v2	Podo
MJ05_BG72_AAACCTGGTATATGGA	MJ05	SC_v2	CD_IC
MJ05_BG72_AAACCTGGTCGTTGTA	MJ05	SC_v2	CD_PC
MJ05_BG72_AAACCTGGTGGGTCAA	MJ05	SC_v2	CD_IC
MJ05_BG72_AAACCTGGTTAAGACA	MJ05	SC_v2	PT
MJ05_BG72_AAACCTGTCAGTTGAC	MJ05	SC_v2	PT
MJ05_BG72_AAACGGGAGCGTTGCC	MJ05	SC_v2	PT
MJ05_BG72_AAACGGGAGTTACCCA	MJ05	SC_v2	aLOH
MJ05_BG72_AAACGGGCAATCACAC	MJ05	SC_v2	CD_PC
MJ05_BG72_AAACGGGCACGTAAGG	MJ05	SC_v2	DCT
MJ05_BG72_AAACGGGCAGATCGGA	MJ05	SC_v2	PT
MJ05_BG72_AAACGGGGTGCGCTTG	MJ05	SC_v2	CD_IC
MJ05_BG72_AAACGGGGTGGACGAT	MJ05	SC_v2	PT
MJ05_BG72_AAACGGGGTGTATGGG	MJ05	SC_v2	PT
MJ05_BG72_AAACGGGGTTGACGTT	MJ05	SC_v2	PT
MJ05_BG72_AAACGGGTCCTTGGTC	MJ05	SC_v2	PT
MJ05_BG72_AAACGGGTCTCGCTTG	MJ05	SC_v2	MPH
MJ05_BG72_AAAGATGAGTGAACGC	MJ05	SC_v2	PT
MJ05_BG72_AAAGATGCAATCGAAA	MJ05	SC_v2	MC
MJ05_BG72_AAAGATGCACCAGGCT	MJ05	SC_v2	DCT
MJ05_BG72_AAAGATGTCGCGTTTC	MJ05	SC_v2	PT
MJ05_BG72_AAAGATGTCGCTAGCG	MJ05	SC_v2	CD_PC
MJ05_BG72_AAAGCAAAGAGTCGGT	MJ05	SC_v2	CD_Trans
MJ05_BG72_AAAGCAAAGTCCATAC	MJ05	SC_v2	CD_IC
MJ05_BG72_AAAGCAACAATTGCTG	MJ05	SC_v2	PT
MJ05_BG72_AAAGCAACAGGCTGAA	MJ05	SC_v2	PT
MJ05_BG72_AAAGCAACATCCTTGC	MJ05	SC_v2	MPH
MJ05_BG72_AAAGCAAGTTATCGGT	MJ05	SC_v2	PT
MJ05_BG72_AAAGCAAGTTTAAGCC	MJ05	SC_v2	PT
MJ05_BG72_AAAGCAATCCTCATTA	MJ05	SC_v2	Endo
MJ05_BG72_AAAGCAATCTAACTGG	MJ05	SC_v2	PT
MJ05_BG72_AAAGTAGAGAAGCCCA	MJ05	SC_v2	Endo
MJ05_BG72_AAAGTAGAGACATAAC	MJ05	SC_v2	CNT
MJ05_BG72_AAAGTAGAGCGCCTTG	MJ05	SC_v2	PT
MJ05_BG72_AAAGTAGAGGCAGTCA	MJ05	SC_v2	CD_IC
MJ05_BG72_AAAGTAGCACACGCTG	MJ05	SC_v2	DCT
MJ05_BG72_AAAGTAGCACATGTGT	MJ05	SC_v2	Endo
MJ05_BG72_AAAGTAGCATACTCTT	MJ05	SC_v2	PT
MJ05_BG72_AAAGTAGCATGCCTTC	MJ05	SC_v2	PT
MJ05_BG72_AAAGTAGCATTCGACA	MJ05	SC_v2	CD_IC
MJ05_BG72_AAAGTAGGTCAAAGAT	MJ05	SC_v2	PT
MJ05_BG72_AAAGTAGGTCCGAATT	MJ05	SC_v2	PT
MJ05_BG72_AAAGTAGGTCGTCTTC	MJ05	SC_v2	PT
MJ05_BG72_AAAGTAGTCGTCACGG	MJ05	SC_v2	CD_IC
MJ05_BG72_AAATGCCAGCGTTGCC	MJ05	SC_v2	PT
MJ05_BG72_AAATGCCAGTTGCAGG	MJ05	SC_v2	DCT
MJ05_BG72_AAATGCCCACCGAAAG	MJ05	SC_v2	PT
MJ05_BG72_AAATGCCCAGGGTATG	MJ05	SC_v2	PT
MJ05_BG72_AAATGCCGTATCTGCA	MJ05	SC_v2	PT
MJ05_BG72_AAATGCCGTCGAAAGC	MJ05	SC_v2	PT
MJ05_BG72_AAATGCCGTCGCATAT	MJ05	SC_v2	PT
MJ05_BG72_AAATGCCGTTATCGGT	MJ05	SC_v2	Podo
MJ05_BG72_AAATGCCTCACATAGC	MJ05	SC_v2	CD_PC
MJ05_BG72_AAATGCCTCCCTAACC	MJ05	SC_v2	PT
MJ05_BG72_AAATGCCTCGGTTAAC	MJ05	SC_v2	PT
MJ05_BG72_AAATGCCTCGTTACAG	MJ05	SC_v2	PT
MJ05_BG72_AAATGCCTCTCCGGTT	MJ05	SC_v2	PT
MJ05_BG72_AAATGCCTCTGTCTAT	MJ05	SC_v2	CNT
MJ05_BG72_AACACGTTCGGAGGTA	MJ05	SC_v2	PT
MJ05_BG72_AACCATGAGACACTAA	MJ05	SC_v2	PT
MJ05_BG72_AACCATGAGACTGTAA	MJ05	SC_v2	PT
MJ05_BG72_AACCATGAGGGTATCG	MJ05	SC_v2	CD_Trans
MJ05_BG72_AACCATGGTACAGTTC	MJ05	SC_v2	PT
MJ05_BG72_AACCATGGTCACTGGC	MJ05	SC_v2	PT
MJ05_BG72_AACCATGGTCACTTCC	MJ05	SC_v2	CD_IC
MJ05_BG72_AACCATGGTTAGTGGG	MJ05	SC_v2	PT
MJ05_BG72_AACCATGGTTCAACCA	MJ05	SC_v2	PT
MJ05_BG72_AACCGCGAGAGTGAGA	MJ05	SC_v2	PT
MJ05_BG72_AACCGCGCAACTGCTA	MJ05	SC_v2	PT
MJ05_BG72_AACCGCGCAATAAGCA	MJ05	SC_v2	PT
MJ05_BG72_AACCGCGGTCAAGCGA	MJ05	SC_v2	CD_IC
MJ05_BG72_AACCGCGGTGCGATAG	MJ05	SC_v2	DCT
MJ05_BG72_AACCGCGTCAGGTTCA	MJ05	SC_v2	PT
MJ05_BG72_AACGTTGAGTACGATA	MJ05	SC_v2	PT
MJ05_BG72_AACGTTGCAAACTGTC	MJ05	SC_v2	PT
MJ05_BG72_AACGTTGCATCAGTAC	MJ05	SC_v2	PT
MJ05_BG72_AACGTTGGTCTCTCGT	MJ05	SC_v2	PT
MJ05_BG72_AACGTTGGTTCTGTTT	MJ05	SC_v2	CD_PC
MJ05_BG72_AACGTTGTCTGCGACG	MJ05	SC_v2	PT
MJ05_BG72_AACTCAGAGAAGGACA	MJ05	SC_v2	MPH
MJ05_BG72_AACTCAGAGCCAGTTT	MJ05	SC_v2	PT
MJ05_BG72_AACTCAGAGCTAAACA	MJ05	SC_v2	CD_PC
MJ05_BG72_AACTCAGAGCTTATCG	MJ05	SC_v2	CD_PC
MJ05_BG72_AACTCAGAGTGTCTCA	MJ05	SC_v2	CD_IC
MJ05_BG72_AACTCAGCAGTGACAG	MJ05	SC_v2	CD_IC
MJ05_BG72_AACTCAGGTGATGATA	MJ05	SC_v2	PT
MJ05_BG72_AACTCAGGTTCGAATC	MJ05	SC_v2	PT
MJ05_BG72_AACTCAGGTTTCGCTC	MJ05	SC_v2	PT
MJ05_BG72_AACTCAGTCATTCACT	MJ05	SC_v2	PT
MJ05_BG72_AACTCAGTCCAAATGC	MJ05	SC_v2	CD_PC
MJ05_BG72_AACTCAGTCCTGCCAT	MJ05	SC_v2	PT
MJ05_BG72_AACTCAGTCGTAGGAG	MJ05	SC_v2	PT
MJ05_BG72_AACTCCCCAAACGCGA	MJ05	SC_v2	PT
MJ05_BG72_AACTCCCCAATAGCAA	MJ05	SC_v2	PT
MJ05_BG72_AACTCCCCATCAGTCA	MJ05	SC_v2	DCT
MJ05_BG72_AACTCCCTCAAACGGG	MJ05	SC_v2	PT
MJ05_BG72_AACTCCCTCGGCGCTA	MJ05	SC_v2	PT
MJ05_BG72_AACTCTTAGATCTGAA	MJ05	SC_v2	CD_PC
MJ05_BG72_AACTCTTCACAGCCCA	MJ05	SC_v2	CD_IC
MJ05_BG72_AACTCTTCACGTCAGC	MJ05	SC_v2	PT
MJ05_BG72_AACTCTTCAGCATGAG	MJ05	SC_v2	PT
MJ05_BG72_AACTCTTGTAAACACA	MJ05	SC_v2	CD_IC
MJ05_BG72_AACTCTTGTCTCATCC	MJ05	SC_v2	PT
MJ05_BG72_AACTGGTAGCGATCCC	MJ05	SC_v2	CD_PC
MJ05_BG72_AACTGGTCAAACAACA	MJ05	SC_v2	Podo
MJ05_BG72_AACTGGTCACCAGGTC	MJ05	SC_v2	CNT
MJ05_BG72_AACTGGTGTGGACGAT	MJ05	SC_v2	PT
MJ05_BG72_AACTGGTTCACTCCTG	MJ05	SC_v2	aLOH
MJ05_BG72_AACTGGTTCCGTTGTC	MJ05	SC_v2	DCT
MJ05_BG72_AACTGGTTCGCCTGTT	MJ05	SC_v2	Endo
MJ05_BG72_AACTGGTTCTCGTTTA	MJ05	SC_v2	CD_PC
MJ05_BG72_AACTTTCCACCAGTTA	MJ05	SC_v2	DCT
MJ05_BG72_AACTTTCCAGTTCCCT	MJ05	SC_v2	Podo
MJ05_BG72_AACTTTCCATATACCG	MJ05	SC_v2	PT
MJ05_BG72_AACTTTCGTTAAGAAC	MJ05	SC_v2	PT
MJ05_BG72_AACTTTCGTTCTGGTA	MJ05	SC_v2	CD_PC
MJ05_BG72_AACTTTCTCCGTAGTA	MJ05	SC_v2	PT
MJ05_BG72_AACTTTCTCGAATGGG	MJ05	SC_v2	PT
MJ05_BG72_AAGACCTAGAGTTGGC	MJ05	SC_v2	Podo
MJ05_BG72_AAGACCTAGGTGCTAG	MJ05	SC_v2	PT
MJ05_BG72_AAGACCTAGTCGTTTG	MJ05	SC_v2	CD_IC
MJ05_BG72_AAGACCTCAAGCCATT	MJ05	SC_v2	CD_IC
MJ05_BG72_AAGACCTCAAGCTGTT	MJ05	SC_v2	Podo
MJ05_BG72_AAGACCTGTGCCTGCA	MJ05	SC_v2	PT
MJ05_BG72_AAGACCTGTTAAAGTG	MJ05	SC_v2	Podo
MJ05_BG72_AAGACCTGTTACGGAG	MJ05	SC_v2	PT
MJ05_BG72_AAGACCTTCACGAAGG	MJ05	SC_v2	Podo
MJ05_BG72_AAGACCTTCCAGTAGT	MJ05	SC_v2	PT
MJ05_BG72_AAGACCTTCCGGCACA	MJ05	SC_v2	aLOH
MJ05_BG72_AAGACCTTCGGCGCTA	MJ05	SC_v2	Fib
MJ05_BG72_AAGCCGCAGGAATGGA	MJ05	SC_v2	PT
MJ05_BG72_AAGCCGCCACATAACC	MJ05	SC_v2	PT
MJ05_BG72_AAGCCGCCAGAGCCAA	MJ05	SC_v2	PT
MJ05_BG72_AAGCCGCCAGATGGGT	MJ05	SC_v2	DCT
MJ05_BG72_AAGCCGCGTTCCGTCT	MJ05	SC_v2	PT
MJ05_BG72_AAGGAGCCAGCCAGAA	MJ05	SC_v2	PT
MJ05_BG72_AAGGAGCCATGTAGTC	MJ05	SC_v2	CD_PC
MJ05_BG72_AAGGAGCTCATGCTCC	MJ05	SC_v2	DCT
MJ05_BG72_AAGGCAGAGCGATGAC	MJ05	SC_v2	PT
MJ05_BG72_AAGGCAGAGGACCACA	MJ05	SC_v2	PT
MJ05_BG72_AAGGCAGAGGGAGTAA	MJ05	SC_v2	PT
MJ05_BG72_AAGGCAGAGGTGTGGT	MJ05	SC_v2	PT
MJ05_BG72_AAGGCAGAGTGCGATG	MJ05	SC_v2	DCT
MJ05_BG72_AAGGCAGCAAACCCAT	MJ05	SC_v2	aLOH
MJ05_BG72_AAGGCAGCAAGCTGTT	MJ05	SC_v2	PT
MJ05_BG72_AAGGCAGCAAGTTAAG	MJ05	SC_v2	PT
MJ05_BG72_AAGGCAGCACAGTCGC	MJ05	SC_v2	PT
MJ05_BG72_AAGGCAGCAGCTATTG	MJ05	SC_v2	Endo
MJ05_BG72_AAGGCAGCAGTTCCCT	MJ05	SC_v2	CD_PC
MJ05_BG72_AAGGCAGCATTATCTC	MJ05	SC_v2	PT
MJ05_BG72_AAGGCAGGTATAGTAG	MJ05	SC_v2	MC
MJ05_BG72_AAGGCAGGTTCAGTAC	MJ05	SC_v2	aLOH
MJ05_BG72_AAGGCAGTCGACAGCC	MJ05	SC_v2	PT
MJ05_BG72_AAGGCAGTCGTACCGG	MJ05	SC_v2	PT
MJ05_BG72_AAGGCAGTCTATCCTA	MJ05	SC_v2	PT
MJ05_BG72_AAGGTTCAGGAACTGC	MJ05	SC_v2	PT
MJ05_BG72_AAGGTTCCACGGCCAT	MJ05	SC_v2	DCT
MJ05_BG72_AAGGTTCGTCCAGTAT	MJ05	SC_v2	DCT
MJ05_BG72_AAGGTTCGTGTTGGGA	MJ05	SC_v2	aLOH
MJ05_BG72_AAGGTTCGTTAGATGA	MJ05	SC_v2	CNT
MJ05_BG72_AAGGTTCTCCACGAAT	MJ05	SC_v2	PT
MJ05_BG72_AAGGTTCTCCATTCTA	MJ05	SC_v2	CNT
MJ05_BG72_AAGTCTGAGTTAGCGG	MJ05	SC_v2	CD_IC
MJ05_BG72_AAGTCTGCAACACCTA	MJ05	SC_v2	DCT
MJ05_BG72_AAGTCTGCAGTACACT	MJ05	SC_v2	PT
MJ05_BG72_AAGTCTGCATCCTAGA	MJ05	SC_v2	CD_IC
MJ05_BG72_AAGTCTGCATGGAATA	MJ05	SC_v2	CD_PC
MJ05_BG72_AAGTCTGGTAATAGCA	MJ05	SC_v2	Fib
MJ05_BG72_AAGTCTGGTAGTACCT	MJ05	SC_v2	PT
MJ05_BG72_AAGTCTGGTTGCGTTA	MJ05	SC_v2	PT
MJ05_BG72_AATCCAGCAAGGCTCC	MJ05	SC_v2	PT
MJ05_BG72_AATCCAGCATACGCTA	MJ05	SC_v2	PT
MJ05_BG72_AATCCAGGTGGTCTCG	MJ05	SC_v2	PT
MJ05_BG72_AATCCAGGTTCCACGG	MJ05	SC_v2	CD_IC
MJ05_BG72_AATCCAGTCCGTCAAA	MJ05	SC_v2	PT
MJ05_BG72_AATCCAGTCGGCGGTT	MJ05	SC_v2	PT
MJ05_BG72_AATCGGTAGCTGCCCA	MJ05	SC_v2	Fib
MJ05_BG72_AATCGGTCAACCGCCA	MJ05	SC_v2	CD_PC
MJ05_BG72_AATCGGTCAAGCCGTC	MJ05	SC_v2	CD_PC
MJ05_BG72_AATCGGTCAGATCCAT	MJ05	SC_v2	PT
MJ05_BG72_AATCGGTGTCAGAATA	MJ05	SC_v2	PT
MJ05_BG72_AATCGGTGTGTAAGTA	MJ05	SC_v2	PT
MJ05_BG72_ACACCAAAGCCTTGAT	MJ05	SC_v2	PT
MJ05_BG72_ACACCAAAGGTAGCTG	MJ05	SC_v2	aLOH
MJ05_BG72_ACACCAACAAGGACTG	MJ05	SC_v2	aLOH
MJ05_BG72_ACACCAACAGCGATCC	MJ05	SC_v2	PT
MJ05_BG72_ACACCAACAGCTTAAC	MJ05	SC_v2	PT
MJ05_BG72_ACACCCTAGCAGGCTA	MJ05	SC_v2	MPH
MJ05_BG72_ACACCCTCAAGGTTTC	MJ05	SC_v2	PT
MJ05_BG72_ACACCCTCATACTACG	MJ05	SC_v2	PT
MJ05_BG72_ACACCCTGTTCGAATC	MJ05	SC_v2	aLOH
MJ05_BG72_ACACCCTTCTAAGCCA	MJ05	SC_v2	PT
MJ05_BG72_ACACCCTTCTGCAGTA	MJ05	SC_v2	PT
MJ05_BG72_ACACCGGAGAACTGTA	MJ05	SC_v2	PT
MJ05_BG72_ACACCGGTCCGCATCT	MJ05	SC_v2	aLOH
MJ05_BG72_ACACCGGTCGGAAACG	MJ05	SC_v2	aLOH
MJ05_BG72_ACACTGAAGTGCCATT	MJ05	SC_v2	PT
MJ05_BG72_ACACTGACATATGCTG	MJ05	SC_v2	CD_PC
MJ05_BG72_ACACTGAGTTGAGGTG	MJ05	SC_v2	aLOH
MJ05_BG72_ACACTGATCACATACG	MJ05	SC_v2	PT
MJ05_BG72_ACACTGATCCCTTGCA	MJ05	SC_v2	Podo
MJ05_BG72_ACAGCCGAGACAGAGA	MJ05	SC_v2	PT
MJ05_BG72_ACAGCCGAGCTAGTCT	MJ05	SC_v2	PT
MJ05_BG72_ACAGCCGAGGATATAC	MJ05	SC_v2	PT
MJ05_BG72_ACAGCCGCAAGCCGTC	MJ05	SC_v2	Endo
MJ05_BG72_ACAGCCGCAATCCAAC	MJ05	SC_v2	Endo
MJ05_BG72_ACAGCCGCATATACGC	MJ05	SC_v2	PT
MJ05_BG72_ACAGCCGGTCTCCACT	MJ05	SC_v2	Endo
MJ05_BG72_ACAGCTAAGCAACGGT	MJ05	SC_v2	MPH
MJ05_BG72_ACAGCTAAGCCAGAAC	MJ05	SC_v2	PT
MJ05_BG72_ACAGCTAAGCTAGTTC	MJ05	SC_v2	PT
MJ05_BG72_ACAGCTACACATTAGC	MJ05	SC_v2	PT
MJ05_BG72_ACAGCTAGTCGGCTCA	MJ05	SC_v2	aLOH
MJ05_BG72_ACAGCTAGTTAAGACA	MJ05	SC_v2	B
MJ05_BG72_ACAGCTATCGGCGCAT	MJ05	SC_v2	Podo
MJ05_BG72_ACATACGAGATGTGTA	MJ05	SC_v2	PT
MJ05_BG72_ACATACGAGCAATATG	MJ05	SC_v2	CD_IC
MJ05_BG72_ACATACGGTAGCGATG	MJ05	SC_v2	PT
MJ05_BG72_ACATACGGTAGCGTGA	MJ05	SC_v2	aLOH
MJ05_BG72_ACATACGGTGCCTGCA	MJ05	SC_v2	PT
MJ05_BG72_ACATACGGTGTCCTCT	MJ05	SC_v2	PT
MJ05_BG72_ACATACGTCAAGAAGT	MJ05	SC_v2	PT
MJ05_BG72_ACATACGTCTTAACCT	MJ05	SC_v2	PT
MJ05_BG72_ACATCAGAGCTAGTGG	MJ05	SC_v2	PT
MJ05_BG72_ACATCAGCACAAGACG	MJ05	SC_v2	PT
MJ05_BG72_ACATCAGCAGCGAACA	MJ05	SC_v2	CD_IC
MJ05_BG72_ACATCAGCATAGTAAG	MJ05	SC_v2	CD_PC
MJ05_BG72_ACATCAGTCATGTGGT	MJ05	SC_v2	PT
MJ05_BG72_ACATGGTAGTCGATAA	MJ05	SC_v2	PT
MJ05_BG72_ACATGGTCAAGCCGTC	MJ05	SC_v2	PT
MJ05_BG72_ACATGGTCAGATGGGT	MJ05	SC_v2	PT
MJ05_BG72_ACATGGTGTCTGCCAG	MJ05	SC_v2	PT
MJ05_BG72_ACATGGTGTGTAAGTA	MJ05	SC_v2	CNT
MJ05_BG72_ACATGGTTCGGTTAAC	MJ05	SC_v2	aLOH
MJ05_BG72_ACATGGTTCTTAGCCC	MJ05	SC_v2	MC
MJ05_BG72_ACCAGTACAATAAGCA	MJ05	SC_v2	PT
MJ05_BG72_ACCAGTACAGGGTTAG	MJ05	SC_v2	PT
MJ05_BG72_ACCAGTATCCGATATG	MJ05	SC_v2	PT
MJ05_BG72_ACCAGTATCTGTCAAG	MJ05	SC_v2	PT
MJ05_BG72_ACCCACTCAAACAACA	MJ05	SC_v2	CD_Trans
MJ05_BG72_ACCCACTCACATTTCT	MJ05	SC_v2	PT
MJ05_BG72_ACCCACTCAGTTCCCT	MJ05	SC_v2	Podo
MJ05_BG72_ACCCACTCATAACCTG	MJ05	SC_v2	PT
MJ05_BG72_ACCCACTGTCTTGATG	MJ05	SC_v2	PT
MJ05_BG72_ACCCACTTCCCGGATG	MJ05	SC_v2	PT
MJ05_BG72_ACCCACTTCCTAAGTG	MJ05	SC_v2	CD_PC
MJ05_BG72_ACCGTAAAGCACACAG	MJ05	SC_v2	MPH
MJ05_BG72_ACCGTAAAGCTAGTCT	MJ05	SC_v2	PT
MJ05_BG72_ACCGTAAAGGTGTTAA	MJ05	SC_v2	CD_IC
MJ05_BG72_ACCGTAAGTAAACCTC	MJ05	SC_v2	PT
MJ05_BG72_ACCGTAAGTCAGAATA	MJ05	SC_v2	PT
MJ05_BG72_ACCGTAAGTGTGGCTC	MJ05	SC_v2	PT
MJ05_BG72_ACCGTAATCATGCAAC	MJ05	SC_v2	MC
MJ05_BG72_ACCGTAATCGGAAACG	MJ05	SC_v2	PT
MJ05_BG72_ACCGTAATCGTTTAGG	MJ05	SC_v2	PT
MJ05_BG72_ACCGTAATCTCTGAGA	MJ05	SC_v2	PT
MJ05_BG72_ACCTTTAAGAAACCTA	MJ05	SC_v2	aLOH
MJ05_BG72_ACCTTTAAGCTCAACT	MJ05	SC_v2	PT
MJ05_BG72_ACCTTTAAGGTACTCT	MJ05	SC_v2	PT
MJ05_BG72_ACCTTTAAGGTCATCT	MJ05	SC_v2	CNT
MJ05_BG72_ACCTTTAAGTAATCCC	MJ05	SC_v2	PT
MJ05_BG72_ACCTTTACAGGTCGTC	MJ05	SC_v2	PT
MJ05_BG72_ACCTTTACATAGAAAC	MJ05	SC_v2	PT
MJ05_BG72_ACCTTTACATCCTAGA	MJ05	SC_v2	PT
MJ05_BG72_ACCTTTACATCGACGC	MJ05	SC_v2	CD_IC
MJ05_BG72_ACCTTTAGTCGAACAG	MJ05	SC_v2	aLOH
MJ05_BG72_ACCTTTATCACGCGGT	MJ05	SC_v2	PT
MJ05_BG72_ACCTTTATCAGAGCTT	MJ05	SC_v2	PT
MJ05_BG72_ACGAGCCAGAGTACCG	MJ05	SC_v2	PT
MJ05_BG72_ACGAGCCAGATACACA	MJ05	SC_v2	DCT
MJ05_BG72_ACGAGCCAGCTAAACA	MJ05	SC_v2	PT
MJ05_BG72_ACGAGCCAGGAATCGC	MJ05	SC_v2	CNT
MJ05_BG72_ACGAGCCTCACCTTAT	MJ05	SC_v2	Fib
MJ05_BG72_ACGAGCCTCGTGGGAA	MJ05	SC_v2	Endo
MJ05_BG72_ACGAGCCTCTCGCTTG	MJ05	SC_v2	PT
MJ05_BG72_ACGAGGAAGAAACCGC	MJ05	SC_v2	PT
MJ05_BG72_ACGAGGACACGAGAGT	MJ05	SC_v2	aLOH
MJ05_BG72_ACGAGGAGTGGAAAGA	MJ05	SC_v2	PT
MJ05_BG72_ACGAGGAGTTGAGTTC	MJ05	SC_v2	PT
MJ05_BG72_ACGAGGATCACTTATC	MJ05	SC_v2	DCT
MJ05_BG72_ACGAGGATCCTTTACA	MJ05	SC_v2	PT
MJ05_BG72_ACGATACAGAATTCCC	MJ05	SC_v2	PT
MJ05_BG72_ACGATACAGATACACA	MJ05	SC_v2	PT
MJ05_BG72_ACGATACAGTCAATAG	MJ05	SC_v2	Podo
MJ05_BG72_ACGATACAGTTGTAGA	MJ05	SC_v2	PT
MJ05_BG72_ACGATACCAATAGCGG	MJ05	SC_v2	PT
MJ05_BG72_ACGATACCACTGAAGG	MJ05	SC_v2	PT
MJ05_BG72_ACGATACCATCGTCGG	MJ05	SC_v2	PT
MJ05_BG72_ACGATACCATTCTCAT	MJ05	SC_v2	PT
MJ05_BG72_ACGATACGTGGTCTCG	MJ05	SC_v2	PT
MJ05_BG72_ACGATACTCAAACGGG	MJ05	SC_v2	T
MJ05_BG72_ACGATACTCACATGCA	MJ05	SC_v2	PT
MJ05_BG72_ACGATACTCTCGAGTA	MJ05	SC_v2	PT
MJ05_BG72_ACGATACTCTTGAGGT	MJ05	SC_v2	PT
MJ05_BG72_ACGATGTAGCTAGGCA	MJ05	SC_v2	aLOH
MJ05_BG72_ACGATGTAGGCATTGG	MJ05	SC_v2	aLOH
MJ05_BG72_ACGATGTCACCAGCAC	MJ05	SC_v2	PT
MJ05_BG72_ACGATGTCAGCGTAAG	MJ05	SC_v2	CD_PC
MJ05_BG72_ACGATGTCAGCTCCGA	MJ05	SC_v2	Endo
MJ05_BG72_ACGATGTGTACCGAGA	MJ05	SC_v2	PT
MJ05_BG72_ACGATGTGTAGCACGA	MJ05	SC_v2	PT
MJ05_BG72_ACGATGTGTATTCGTG	MJ05	SC_v2	PT
MJ05_BG72_ACGATGTGTCGCATCG	MJ05	SC_v2	PT
MJ05_BG72_ACGATGTGTCTCTTAT	MJ05	SC_v2	DCT
MJ05_BG72_ACGATGTGTGAGGGAG	MJ05	SC_v2	B
MJ05_BG72_ACGCAGCAGACTTTCG	MJ05	SC_v2	PT
MJ05_BG72_ACGCAGCAGGAGCGAG	MJ05	SC_v2	PT
MJ05_BG72_ACGCAGCAGGCGCTCT	MJ05	SC_v2	PT
MJ05_BG72_ACGCAGCCAATAGCAA	MJ05	SC_v2	PT
MJ05_BG72_ACGCAGCTCCCTCTTT	MJ05	SC_v2	CD_IC
MJ05_BG72_ACGCAGCTCGACAGCC	MJ05	SC_v2	MPH
MJ05_BG72_ACGCAGCTCGGTGTCG	MJ05	SC_v2	PT
MJ05_BG72_ACGCAGCTCGTAGGAG	MJ05	SC_v2	PT
MJ05_BG72_ACGCAGCTCTGCAGTA	MJ05	SC_v2	PT
MJ05_BG72_ACGCCAGGTAGGACAC	MJ05	SC_v2	DCT
MJ05_BG72_ACGCCAGGTTGCGCAC	MJ05	SC_v2	Endo
MJ05_BG72_ACGCCAGTCCGCAGTG	MJ05	SC_v2	T
MJ05_BG72_ACGCCAGTCCTATTCA	MJ05	SC_v2	PT
MJ05_BG72_ACGCCGAAGACGCACA	MJ05	SC_v2	aLOH
MJ05_BG72_ACGCCGACACACCGAC	MJ05	SC_v2	PT
MJ05_BG72_ACGCCGACACACCGCA	MJ05	SC_v2	Podo
MJ05_BG72_ACGCCGACAGTTCATG	MJ05	SC_v2	PT
MJ05_BG72_ACGCCGACATTCTTAC	MJ05	SC_v2	PT
MJ05_BG72_ACGCCGAGTCGGCACT	MJ05	SC_v2	PT
MJ05_BG72_ACGCCGATCAATCACG	MJ05	SC_v2	PT
MJ05_BG72_ACGCCGATCAGCTCTC	MJ05	SC_v2	PT
MJ05_BG72_ACGCCGATCGTCCGTT	MJ05	SC_v2	PT
MJ05_BG72_ACGGAGAAGACAGGCT	MJ05	SC_v2	PT
MJ05_BG72_ACGGAGAAGATCGATA	MJ05	SC_v2	PT
MJ05_BG72_ACGGAGAAGGGTATCG	MJ05	SC_v2	PT
MJ05_BG72_ACGGAGAAGTGTACCT	MJ05	SC_v2	DCT
MJ05_BG72_ACGGAGACACCCATTC	MJ05	SC_v2	CD_PC
MJ05_BG72_ACGGAGACACGTAAGG	MJ05	SC_v2	CD_PC
MJ05_BG72_ACGGAGATCAGGCAAG	MJ05	SC_v2	CD_IC
MJ05_BG72_ACGGAGATCATTGCGA	MJ05	SC_v2	DCT
MJ05_BG72_ACGGCCAAGCGCCTCA	MJ05	SC_v2	DCT
MJ05_BG72_ACGGCCAAGCTAGCCC	MJ05	SC_v2	PT
MJ05_BG72_ACGGCCAAGTGCAAGC	MJ05	SC_v2	Endo
MJ05_BG72_ACGGCCAGTGTTCGAT	MJ05	SC_v2	CD_PC
MJ05_BG72_ACGGCCATCCCTTGCA	MJ05	SC_v2	PT
MJ05_BG72_ACGGCCATCCGCATAA	MJ05	SC_v2	PT
MJ05_BG72_ACGGGCTAGCGTGAGT	MJ05	SC_v2	Endo
MJ05_BG72_ACGGGCTCACCGTTGG	MJ05	SC_v2	PT
MJ05_BG72_ACGGGCTGTAGCGATG	MJ05	SC_v2	CD_PC
MJ05_BG72_ACGGGCTTCCAGAGGA	MJ05	SC_v2	PT
MJ05_BG72_ACGGGTCAGCTGGAAC	MJ05	SC_v2	PT
MJ05_BG72_ACGGGTCAGTGTACTC	MJ05	SC_v2	PT
MJ05_BG72_ACGGGTCCAACCGCCA	MJ05	SC_v2	PT
MJ05_BG72_ACGGGTCCAAGACACG	MJ05	SC_v2	aLOH
MJ05_BG72_ACGGGTCCACAGGCCT	MJ05	SC_v2	PT
MJ05_BG72_ACGGGTCCACCCATGG	MJ05	SC_v2	Podo
MJ05_BG72_ACGGGTCCAGAGTGTG	MJ05	SC_v2	PT
MJ05_BG72_ACGGGTCGTAAGAGGA	MJ05	SC_v2	DCT
MJ05_BG72_ACGGGTCGTCAGAGGT	MJ05	SC_v2	PT
MJ05_BG72_ACGGGTCGTCCGCTGA	MJ05	SC_v2	Podo
MJ05_BG72_ACGGGTCGTGAAATCA	MJ05	SC_v2	CD_IC
MJ05_BG72_ACGGGTCGTTCCACTC	MJ05	SC_v2	PT
MJ05_BG72_ACGGGTCTCATGCATG	MJ05	SC_v2	Endo
MJ05_BG72_ACGGGTCTCTGCCAGG	MJ05	SC_v2	PT
MJ05_BG72_ACGTCAAAGACAAAGG	MJ05	SC_v2	PT
MJ05_BG72_ACGTCAAAGGTACTCT	MJ05	SC_v2	CD_Trans
MJ05_BG72_ACGTCAAAGGTGTGGT	MJ05	SC_v2	PT
MJ05_BG72_ACGTCAACAAGCTGGA	MJ05	SC_v2	PT
MJ05_BG72_ACGTCAACACGGATAG	MJ05	SC_v2	CD_PC
MJ05_BG72_ACGTCAAGTACATCCA	MJ05	SC_v2	PT
MJ05_BG72_ACGTCAAGTTGCTCCT	MJ05	SC_v2	PT
MJ05_BG72_ACGTCAATCCCATTTA	MJ05	SC_v2	PT
MJ05_BG72_ACGTCAATCTCTTATG	MJ05	SC_v2	PT
MJ05_BG72_ACTATCTAGCTGCGAA	MJ05	SC_v2	Podo
MJ05_BG72_ACTATCTAGGGTATCG	MJ05	SC_v2	PT
MJ05_BG72_ACTATCTCAATGGAAT	MJ05	SC_v2	Fib
MJ05_BG72_ACTATCTCAGACAAGC	MJ05	SC_v2	PT
MJ05_BG72_ACTATCTCATCATCCC	MJ05	SC_v2	PT
MJ05_BG72_ACTATCTGTGTGAATA	MJ05	SC_v2	PT
MJ05_BG72_ACTGAACAGAGCTGGT	MJ05	SC_v2	PT
MJ05_BG72_ACTGAACAGATGCCTT	MJ05	SC_v2	MC
MJ05_BG72_ACTGAACAGTTGAGAT	MJ05	SC_v2	PT
MJ05_BG72_ACTGAACAGTTTCCTT	MJ05	SC_v2	MC
MJ05_BG72_ACTGAACCACCCATTC	MJ05	SC_v2	PT
MJ05_BG72_ACTGAACCAGTATGCT	MJ05	SC_v2	PT
MJ05_BG72_ACTGAACCATACGCCG	MJ05	SC_v2	PT
MJ05_BG72_ACTGAACCATCACGAT	MJ05	SC_v2	DCT
MJ05_BG72_ACTGAACGTCTAGTGT	MJ05	SC_v2	PT
MJ05_BG72_ACTGAACGTGCAGGTA	MJ05	SC_v2	CNT
MJ05_BG72_ACTGAACGTTTAGCTG	MJ05	SC_v2	PT
MJ05_BG72_ACTGAGTAGCGCCTTG	MJ05	SC_v2	PT
MJ05_BG72_ACTGAGTCACTCAGGC	MJ05	SC_v2	DCT
MJ05_BG72_ACTGAGTCACTCGACG	MJ05	SC_v2	DCT
MJ05_BG72_ACTGAGTGTGAGGCTA	MJ05	SC_v2	Podo
MJ05_BG72_ACTGAGTTCACCTTAT	MJ05	SC_v2	DCT
MJ05_BG72_ACTGAGTTCAGCTTAG	MJ05	SC_v2	PT
MJ05_BG72_ACTGAGTTCGTTACAG	MJ05	SC_v2	PT
MJ05_BG72_ACTGATGAGGCTAGGT	MJ05	SC_v2	PT
MJ05_BG72_ACTGATGCAAGGGTCA	MJ05	SC_v2	Podo
MJ05_BG72_ACTGATGGTAGCTAAA	MJ05	SC_v2	PT
MJ05_BG72_ACTGATGGTGGTCTCG	MJ05	SC_v2	PT
MJ05_BG72_ACTGATGGTTCCCGAG	MJ05	SC_v2	PT
MJ05_BG72_ACTGATGTCAAGAAGT	MJ05	SC_v2	Podo
MJ05_BG72_ACTGATGTCAGTTTGG	MJ05	SC_v2	aLOH
MJ05_BG72_ACTGATGTCGCTTGTC	MJ05	SC_v2	PT
MJ05_BG72_ACTGCTCAGATACACA	MJ05	SC_v2	CD_IC
MJ05_BG72_ACTGCTCAGCCTATGT	MJ05	SC_v2	PT
MJ05_BG72_ACTGCTCAGTGGACGT	MJ05	SC_v2	CD_PC
MJ05_BG72_ACTGCTCCAGGGTTAG	MJ05	SC_v2	PT
MJ05_BG72_ACTGCTCCATTAACCG	MJ05	SC_v2	CD_PC
MJ05_BG72_ACTGCTCGTCCGTGAC	MJ05	SC_v2	PT
MJ05_BG72_ACTGCTCTCCGAAGAG	MJ05	SC_v2	PT
MJ05_BG72_ACTGTCCAGATAGTCA	MJ05	SC_v2	Podo
MJ05_BG72_ACTGTCCAGCTGGAAC	MJ05	SC_v2	aLOH
MJ05_BG72_ACTGTCCAGTTAACGA	MJ05	SC_v2	Podo
MJ05_BG72_ACTGTCCCAACGCACC	MJ05	SC_v2	PT
MJ05_BG72_ACTGTCCCACTAAGTC	MJ05	SC_v2	PT
MJ05_BG72_ACTGTCCGTTATTCTC	MJ05	SC_v2	PT
MJ05_BG72_ACTGTCCGTTTGGGCC	MJ05	SC_v2	PT
MJ05_BG72_ACTGTCCTCCACGCAG	MJ05	SC_v2	NK
MJ05_BG72_ACTGTCCTCGGACAAG	MJ05	SC_v2	PT
MJ05_BG72_ACTTACTAGAAGAAGC	MJ05	SC_v2	aLOH
MJ05_BG72_ACTTACTAGCAGCCTC	MJ05	SC_v2	MC
MJ05_BG72_ACTTACTCAAGTAATG	MJ05	SC_v2	PT
MJ05_BG72_ACTTACTCAAGTTAAG	MJ05	SC_v2	PT
MJ05_BG72_ACTTACTCACAGACAG	MJ05	SC_v2	PT
MJ05_BG72_ACTTACTCACGAAAGC	MJ05	SC_v2	PT
MJ05_BG72_ACTTACTGTACCGCTG	MJ05	SC_v2	PT
MJ05_BG72_ACTTACTGTCGCATCG	MJ05	SC_v2	PT
MJ05_BG72_ACTTACTGTGCAGTAG	MJ05	SC_v2	PT
MJ05_BG72_ACTTACTTCAGCATGT	MJ05	SC_v2	DCT
MJ05_BG72_ACTTACTTCCTTGCCA	MJ05	SC_v2	Fib
MJ05_BG72_ACTTGTTAGCAGACTG	MJ05	SC_v2	aLOH
MJ05_BG72_ACTTGTTAGGATGGTC	MJ05	SC_v2	PT
MJ05_BG72_ACTTGTTAGTTGTCGT	MJ05	SC_v2	DCT
MJ05_BG72_ACTTGTTCAGCCTTTC	MJ05	SC_v2	PT
MJ05_BG72_ACTTGTTCATGGGACA	MJ05	SC_v2	PT
MJ05_BG72_ACTTGTTGTCAATACC	MJ05	SC_v2	MC
MJ05_BG72_ACTTGTTGTCTGATCA	MJ05	SC_v2	PT
MJ05_BG72_ACTTGTTTCAACACCA	MJ05	SC_v2	Podo
MJ05_BG72_ACTTGTTTCCACGCAG	MJ05	SC_v2	Endo
MJ05_BG72_ACTTGTTTCGTACCGG	MJ05	SC_v2	CD_Trans
MJ05_BG72_ACTTTCAAGGCGTACA	MJ05	SC_v2	PT
MJ05_BG72_ACTTTCACAACACCTA	MJ05	SC_v2	aLOH
MJ05_BG72_ACTTTCACACACAGAG	MJ05	SC_v2	CD_IC
MJ05_BG72_ACTTTCACAGATAATG	MJ05	SC_v2	PT
MJ05_BG72_ACTTTCAGTCTCTCGT	MJ05	SC_v2	PT
MJ05_BG72_ACTTTCAGTCTGCGGT	MJ05	SC_v2	PT
MJ05_BG72_ACTTTCAGTGCACCAC	MJ05	SC_v2	PT
MJ05_BG72_ACTTTCAGTGTTTGTG	MJ05	SC_v2	CD_Trans
MJ05_BG72_ACTTTCATCAGCCTAA	MJ05	SC_v2	PT
MJ05_BG72_ACTTTCATCAGGATCT	MJ05	SC_v2	PT
MJ05_BG72_ACTTTCATCATGTAGC	MJ05	SC_v2	CNT
MJ05_BG72_ACTTTCATCCCTCTTT	MJ05	SC_v2	PT
MJ05_BG72_ACTTTCATCCTCCTAG	MJ05	SC_v2	Podo
MJ05_BG72_AGAATAGAGACTAGAT	MJ05	SC_v2	PT
MJ05_BG72_AGAATAGAGGTGATTA	MJ05	SC_v2	Podo
MJ05_BG72_AGAATAGTCAGCCTAA	MJ05	SC_v2	PT
MJ05_BG72_AGAATAGTCCTCAACC	MJ05	SC_v2	PT
MJ05_BG72_AGACGTTAGACTAGAT	MJ05	SC_v2	PT
MJ05_BG72_AGACGTTAGATGTTAG	MJ05	SC_v2	PT
MJ05_BG72_AGACGTTAGGGTGTTG	MJ05	SC_v2	PT
MJ05_BG72_AGACGTTCAAGTAGTA	MJ05	SC_v2	PT
MJ05_BG72_AGACGTTCATCTCCCA	MJ05	SC_v2	PT
MJ05_BG72_AGACGTTGTAGGGACT	MJ05	SC_v2	PT
MJ05_BG72_AGACGTTGTGAAATCA	MJ05	SC_v2	PT
MJ05_BG72_AGACGTTTCCCTCAGT	MJ05	SC_v2	CNT
MJ05_BG72_AGACGTTTCGTTTAGG	MJ05	SC_v2	PT
MJ05_BG72_AGACGTTTCTTGAGAC	MJ05	SC_v2	PT
MJ05_BG72_AGAGCGAAGATACACA	MJ05	SC_v2	Endo
MJ05_BG72_AGAGCGAAGATGTAAC	MJ05	SC_v2	PT
MJ05_BG72_AGAGCGACAATAACGA	MJ05	SC_v2	PT
MJ05_BG72_AGAGCGACACAACTGT	MJ05	SC_v2	CNT
MJ05_BG72_AGAGCGACACCGCTAG	MJ05	SC_v2	PT
MJ05_BG72_AGAGCGAGTATATCCG	MJ05	SC_v2	PT
MJ05_BG72_AGAGCGATCATGTCCC	MJ05	SC_v2	PT
MJ05_BG72_AGAGCGATCCCTAATT	MJ05	SC_v2	Podo
MJ05_BG72_AGAGCGATCGAGGTAG	MJ05	SC_v2	PT
MJ05_BG72_AGAGCGATCGTGACAT	MJ05	SC_v2	PT
MJ05_BG72_AGAGCGATCTCTTATG	MJ05	SC_v2	PT
MJ05_BG72_AGAGCTTCAATGTTGC	MJ05	SC_v2	CD_PC
MJ05_BG72_AGAGCTTCACGTCAGC	MJ05	SC_v2	NK
MJ05_BG72_AGAGCTTCATAAAGGT	MJ05	SC_v2	PT
MJ05_BG72_AGAGCTTGTTAGATGA	MJ05	SC_v2	Endo
MJ05_BG72_AGAGCTTGTTCGAATC	MJ05	SC_v2	aLOH
MJ05_BG72_AGAGCTTTCTGCTGCT	MJ05	SC_v2	CD_IC
MJ05_BG72_AGAGTGGAGCGATAGC	MJ05	SC_v2	PT
MJ05_BG72_AGAGTGGCATGCCTAA	MJ05	SC_v2	aLOH
MJ05_BG72_AGAGTGGCATTTCACT	MJ05	SC_v2	B
MJ05_BG72_AGATCTGAGACTGGGT	MJ05	SC_v2	DCT
MJ05_BG72_AGATCTGAGGCCATAG	MJ05	SC_v2	PT
MJ05_BG72_AGATCTGCATCACGAT	MJ05	SC_v2	PT
MJ05_BG72_AGATCTGGTAAGTTCC	MJ05	SC_v2	PT
MJ05_BG72_AGATCTGGTCGCATAT	MJ05	SC_v2	CD_PC
MJ05_BG72_AGATCTGGTGCAGGTA	MJ05	SC_v2	PT
MJ05_BG72_AGATCTGGTTAAGTAG	MJ05	SC_v2	PT
MJ05_BG72_AGATCTGGTTCGAATC	MJ05	SC_v2	PT
MJ05_BG72_AGATTGCAGTACATGA	MJ05	SC_v2	PT
MJ05_BG72_AGATTGCAGTCAATAG	MJ05	SC_v2	DCT
MJ05_BG72_AGATTGCGTGTCAATC	MJ05	SC_v2	CD_IC
MJ05_BG72_AGCAGCCAGAAGGCCT	MJ05	SC_v2	PT
MJ05_BG72_AGCAGCCAGTCATCCA	MJ05	SC_v2	aLOH
MJ05_BG72_AGCAGCCCAAGCTGTT	MJ05	SC_v2	CD_Trans
MJ05_BG72_AGCAGCCCAAGGACTG	MJ05	SC_v2	PT
MJ05_BG72_AGCAGCCCAGATGGCA	MJ05	SC_v2	PT
MJ05_BG72_AGCAGCCGTAAATGTG	MJ05	SC_v2	CD_PC
MJ05_BG72_AGCAGCCGTTCCTCCA	MJ05	SC_v2	Podo
MJ05_BG72_AGCAGCCTCGCTTGTC	MJ05	SC_v2	aLOH
MJ05_BG72_AGCAGCCTCTGCCAGG	MJ05	SC_v2	Podo
MJ05_BG72_AGCAGCCTCTTCGGTC	MJ05	SC_v2	Podo
MJ05_BG72_AGCATACAGACCTTTG	MJ05	SC_v2	CD_IC
MJ05_BG72_AGCATACAGCAAATCA	MJ05	SC_v2	aLOH
MJ05_BG72_AGCATACAGTAAGTAC	MJ05	SC_v2	PT
MJ05_BG72_AGCATACCACCTGGTG	MJ05	SC_v2	PT
MJ05_BG72_AGCATACCATGCTGGC	MJ05	SC_v2	Podo
MJ05_BG72_AGCATACGTCTCTCGT	MJ05	SC_v2	PT
MJ05_BG72_AGCATACGTTTAGGAA	MJ05	SC_v2	Endo
MJ05_BG72_AGCATACTCATGCATG	MJ05	SC_v2	Endo
MJ05_BG72_AGCCTAAAGAAGGGTA	MJ05	SC_v2	PT
MJ05_BG72_AGCCTAAAGGACGAAA	MJ05	SC_v2	MPH
MJ05_BG72_AGCCTAAAGTCCCACG	MJ05	SC_v2	PT
MJ05_BG72_AGCCTAAGTAGCTCCG	MJ05	SC_v2	CD_Trans
MJ05_BG72_AGCCTAAGTTCAACCA	MJ05	SC_v2	PT
MJ05_BG72_AGCCTAATCAGCAACT	MJ05	SC_v2	PT
MJ05_BG72_AGCCTAATCCGTAGTA	MJ05	SC_v2	MPH
MJ05_BG72_AGCCTAATCGGAGCAA	MJ05	SC_v2	aLOH
MJ05_BG72_AGCCTAATCGTAGATC	MJ05	SC_v2	aLOH
MJ05_BG72_AGCCTAATCTCAAGTG	MJ05	SC_v2	CD_IC
MJ05_BG72_AGCGGTCAGGCACATG	MJ05	SC_v2	Fib
MJ05_BG72_AGCGGTCCAAGCGAGT	MJ05	SC_v2	CD_IC
MJ05_BG72_AGCGGTCCAATACGCT	MJ05	SC_v2	PT
MJ05_BG72_AGCGGTCCAATGAAAC	MJ05	SC_v2	CD_IC
MJ05_BG72_AGCGGTCGTCCCTTGT	MJ05	SC_v2	PT
MJ05_BG72_AGCGGTCTCGGAGGTA	MJ05	SC_v2	CD_PC
MJ05_BG72_AGCGGTCTCGGGAGTA	MJ05	SC_v2	PT
MJ05_BG72_AGCGTATAGAAACCGC	MJ05	SC_v2	PT
MJ05_BG72_AGCGTATAGCGATGAC	MJ05	SC_v2	PT
MJ05_BG72_AGCGTATCACACAGAG	MJ05	SC_v2	CD_IC
MJ05_BG72_AGCGTATCACCAGGCT	MJ05	SC_v2	PT
MJ05_BG72_AGCGTATGTGATGTGG	MJ05	SC_v2	PT
MJ05_BG72_AGCGTATTCCACGTTC	MJ05	SC_v2	PT
MJ05_BG72_AGCGTATTCTTGGGTA	MJ05	SC_v2	CD_Trans
MJ05_BG72_AGCGTCGAGCTACCGC	MJ05	SC_v2	aLOH
MJ05_BG72_AGCGTCGCAGCTGTTA	MJ05	SC_v2	Podo
MJ05_BG72_AGCGTCGGTGAGGGAG	MJ05	SC_v2	PT
MJ05_BG72_AGCGTCGTCACCCTCA	MJ05	SC_v2	CD_PC
MJ05_BG72_AGCTCCTAGTCGAGTG	MJ05	SC_v2	DCT
MJ05_BG72_AGCTCCTAGTCGTTTG	MJ05	SC_v2	PT
MJ05_BG72_AGCTCCTCAAATACAG	MJ05	SC_v2	CD_PC
MJ05_BG72_AGCTCCTCACCGAAAG	MJ05	SC_v2	PT
MJ05_BG72_AGCTCCTCATATACGC	MJ05	SC_v2	PT
MJ05_BG72_AGCTCCTCATTCTCAT	MJ05	SC_v2	PT
MJ05_BG72_AGCTCCTGTAAAGGAG	MJ05	SC_v2	aLOH
MJ05_BG72_AGCTCCTGTCGCGGTT	MJ05	SC_v2	PT
MJ05_BG72_AGCTCCTGTGCCTGGT	MJ05	SC_v2	CD_Trans
MJ05_BG72_AGCTCCTTCATCATTC	MJ05	SC_v2	CNT
MJ05_BG72_AGCTCCTTCCGTCATC	MJ05	SC_v2	MC
MJ05_BG72_AGCTCCTTCGCGATCG	MJ05	SC_v2	DCT
MJ05_BG72_AGCTCTCAGGTGCTAG	MJ05	SC_v2	PT
MJ05_BG72_AGCTCTCCATATGGTC	MJ05	SC_v2	DCT
MJ05_BG72_AGCTCTCCATCACGTA	MJ05	SC_v2	PT
MJ05_BG72_AGCTCTCTCAAGCCTA	MJ05	SC_v2	PT
MJ05_BG72_AGCTCTCTCGGAAACG	MJ05	SC_v2	DCT
MJ05_BG72_AGCTTGACACACTGCG	MJ05	SC_v2	PT
MJ05_BG72_AGCTTGACACATAACC	MJ05	SC_v2	PT
MJ05_BG72_AGCTTGACATGCGCAC	MJ05	SC_v2	PT
MJ05_BG72_AGCTTGAGTACTCAAC	MJ05	SC_v2	CD_PC
MJ05_BG72_AGCTTGAGTGTGAAAT	MJ05	SC_v2	PT
MJ05_BG72_AGCTTGAGTTTGACAC	MJ05	SC_v2	PT
MJ05_BG72_AGGCCACAGCTGAACG	MJ05	SC_v2	PT
MJ05_BG72_AGGCCACCAAGTTAAG	MJ05	SC_v2	PT
MJ05_BG72_AGGCCACCATCTGGTA	MJ05	SC_v2	CD_PC
MJ05_BG72_AGGCCACGTCCTCCAT	MJ05	SC_v2	PT
MJ05_BG72_AGGCCACGTCTGCAAT	MJ05	SC_v2	PT
MJ05_BG72_AGGCCACGTCTTCAAG	MJ05	SC_v2	CD_PC
MJ05_BG72_AGGCCACGTTCTGAAC	MJ05	SC_v2	CD_IC
MJ05_BG72_AGGCCACTCAGATAAG	MJ05	SC_v2	PT
MJ05_BG72_AGGCCACTCATTGCGA	MJ05	SC_v2	aLOH
MJ05_BG72_AGGCCGTCACTTACGA	MJ05	SC_v2	PT
MJ05_BG72_AGGCCGTGTTACCAGT	MJ05	SC_v2	PT
MJ05_BG72_AGGGAGTGTTACCGAT	MJ05	SC_v2	PT
MJ05_BG72_AGGGAGTTCTCGCATC	MJ05	SC_v2	PT
MJ05_BG72_AGGGATGCAGTAACGG	MJ05	SC_v2	Podo
MJ05_BG72_AGGGATGGTGCTTCTC	MJ05	SC_v2	PT
MJ05_BG72_AGGGATGTCCACGACG	MJ05	SC_v2	PT
MJ05_BG72_AGGGATGTCTGTGCAA	MJ05	SC_v2	aLOH
MJ05_BG72_AGGGTGAAGCTAGGCA	MJ05	SC_v2	CD_PC
MJ05_BG72_AGGGTGACACGAAGCA	MJ05	SC_v2	PT
MJ05_BG72_AGGGTGACATGGGAAC	MJ05	SC_v2	PT
MJ05_BG72_AGGGTGAGTAAGCACG	MJ05	SC_v2	PT
MJ05_BG72_AGGGTGAGTCCGCTGA	MJ05	SC_v2	CD_IC
MJ05_BG72_AGGGTGATCAGAAATG	MJ05	SC_v2	Podo
MJ05_BG72_AGGTCATAGACAGAGA	MJ05	SC_v2	PT
MJ05_BG72_AGGTCATAGTTGAGTA	MJ05	SC_v2	DCT
MJ05_BG72_AGGTCATCATATACCG	MJ05	SC_v2	CD_IC
MJ05_BG72_AGGTCATCATGACGGA	MJ05	SC_v2	T
MJ05_BG72_AGGTCATCATGTAAGA	MJ05	SC_v2	PT
MJ05_BG72_AGGTCATGTGTCTGAT	MJ05	SC_v2	Podo
MJ05_BG72_AGGTCCGAGACTGGGT	MJ05	SC_v2	Endo
MJ05_BG72_AGGTCCGAGGGAAACA	MJ05	SC_v2	Endo
MJ05_BG72_AGGTCCGCACGAAACG	MJ05	SC_v2	PT
MJ05_BG72_AGGTCCGCATTTGCCC	MJ05	SC_v2	PT
MJ05_BG72_AGGTCCGGTACGACCC	MJ05	SC_v2	PT
MJ05_BG72_AGGTCCGGTCGTCTTC	MJ05	SC_v2	CD_IC
MJ05_BG72_AGGTCCGTCGGCGGTT	MJ05	SC_v2	PT
MJ05_BG72_AGTAGTCAGAAGGTTT	MJ05	SC_v2	PT
MJ05_BG72_AGTAGTCAGATCCCGC	MJ05	SC_v2	PT
MJ05_BG72_AGTAGTCAGCCCAATT	MJ05	SC_v2	PT
MJ05_BG72_AGTAGTCAGCGTAGTG	MJ05	SC_v2	PT
MJ05_BG72_AGTAGTCAGGAATCGC	MJ05	SC_v2	DCT
MJ05_BG72_AGTAGTCGTTATTCTC	MJ05	SC_v2	PT
MJ05_BG72_AGTAGTCTCCTTGCCA	MJ05	SC_v2	Endo
MJ05_BG72_AGTCTTTAGTTCCACA	MJ05	SC_v2	CD_PC
MJ05_BG72_AGTCTTTCAATAGCAA	MJ05	SC_v2	DCT
MJ05_BG72_AGTCTTTGTGCCTGGT	MJ05	SC_v2	PT
MJ05_BG72_AGTCTTTTCACGACTA	MJ05	SC_v2	aLOH
MJ05_BG72_AGTCTTTTCCGTACAA	MJ05	SC_v2	MPH
MJ05_BG72_AGTGAGGAGAACTCGG	MJ05	SC_v2	PT
MJ05_BG72_AGTGAGGAGACTAGAT	MJ05	SC_v2	CD_IC
MJ05_BG72_AGTGAGGAGGAGTTTA	MJ05	SC_v2	PT
MJ05_BG72_AGTGAGGGTAGCTCCG	MJ05	SC_v2	PT
MJ05_BG72_AGTGAGGTCACTTACT	MJ05	SC_v2	CD_IC
MJ05_BG72_AGTGAGGTCCCATTTA	MJ05	SC_v2	PT
MJ05_BG72_AGTGGGACACATGGGA	MJ05	SC_v2	Endo
MJ05_BG72_AGTGGGACATCTACGA	MJ05	SC_v2	MPH
MJ05_BG72_AGTGGGAGTCGCGGTT	MJ05	SC_v2	PT
MJ05_BG72_AGTGGGAGTCGTGGCT	MJ05	SC_v2	PT
MJ05_BG72_AGTGGGAGTGACCAAG	MJ05	SC_v2	CD_IC
MJ05_BG72_AGTGGGATCACATGCA	MJ05	SC_v2	aLOH
MJ05_BG72_AGTGGGATCATCGCTC	MJ05	SC_v2	CD_PC
MJ05_BG72_AGTGGGATCGCCTGTT	MJ05	SC_v2	CD_IC
MJ05_BG72_AGTGGGATCTGCAAGT	MJ05	SC_v2	PT
MJ05_BG72_AGTGGGATCTTCCTTC	MJ05	SC_v2	Endo
MJ05_BG72_AGTGTCAAGGCGACAT	MJ05	SC_v2	PT
MJ05_BG72_AGTGTCAAGGTCGGAT	MJ05	SC_v2	CD_Trans
MJ05_BG72_AGTGTCAAGTGAACAT	MJ05	SC_v2	PT
MJ05_BG72_AGTGTCAAGTGGGTTG	MJ05	SC_v2	Fib
MJ05_BG72_AGTGTCACACATTTCT	MJ05	SC_v2	PT
MJ05_BG72_AGTGTCACAGTAACGG	MJ05	SC_v2	MPH
MJ05_BG72_AGTGTCACATCGGTTA	MJ05	SC_v2	CD_PC
MJ05_BG72_AGTGTCACATGACATC	MJ05	SC_v2	PT
MJ05_BG72_AGTGTCAGTGGCTCCA	MJ05	SC_v2	CD_PC
MJ05_BG72_AGTGTCAGTTGAGGTG	MJ05	SC_v2	PT
MJ05_BG72_AGTGTCATCAGAGGTG	MJ05	SC_v2	PT
MJ05_BG72_AGTTGGTAGAGAGCTC	MJ05	SC_v2	PT
MJ05_BG72_AGTTGGTAGGCTAGCA	MJ05	SC_v2	Endo
MJ05_BG72_AGTTGGTAGTTAAGTG	MJ05	SC_v2	PT
MJ05_BG72_AGTTGGTCAAGCGTAG	MJ05	SC_v2	PT
MJ05_BG72_AGTTGGTCAATAGCAA	MJ05	SC_v2	PT
MJ05_BG72_AGTTGGTCATCCGTGG	MJ05	SC_v2	Podo
MJ05_BG72_AGTTGGTGTTCTGGTA	MJ05	SC_v2	PT
MJ05_BG72_ATAACGCAGAACAACT	MJ05	SC_v2	PT
MJ05_BG72_ATAACGCGTTATGTGC	MJ05	SC_v2	PT
MJ05_BG72_ATAACGCGTTCCACGG	MJ05	SC_v2	CD_IC
MJ05_BG72_ATAACGCTCCGCATAA	MJ05	SC_v2	Podo
MJ05_BG72_ATAACGCTCGCATGGC	MJ05	SC_v2	PT
MJ05_BG72_ATAACGCTCTTGGGTA	MJ05	SC_v2	PT
MJ05_BG72_ATAACGCTCTTGTCAT	MJ05	SC_v2	PT
MJ05_BG72_ATAAGAGAGCAACGGT	MJ05	SC_v2	Fib
MJ05_BG72_ATAAGAGCAGTAACGG	MJ05	SC_v2	PT
MJ05_BG72_ATAAGAGCATTACCTT	MJ05	SC_v2	PT
MJ05_BG72_ATAAGAGGTTCCATGA	MJ05	SC_v2	PT
MJ05_BG72_ATAAGAGTCAACTCTT	MJ05	SC_v2	Endo
MJ05_BG72_ATAAGAGTCATGCATG	MJ05	SC_v2	Podo
MJ05_BG72_ATAAGAGTCCTTAATC	MJ05	SC_v2	PT
MJ05_BG72_ATAAGAGTCTCTAGGA	MJ05	SC_v2	PT
MJ05_BG72_ATAGACCAGATCTGAA	MJ05	SC_v2	PT
MJ05_BG72_ATAGACCCAAGTCATC	MJ05	SC_v2	Podo
MJ05_BG72_ATAGACCCACTCGACG	MJ05	SC_v2	PT
MJ05_BG72_ATAGACCGTGAGCGAT	MJ05	SC_v2	DCT
MJ05_BG72_ATAGACCGTTTAGGAA	MJ05	SC_v2	aLOH
MJ05_BG72_ATAGACCTCGTGGACC	MJ05	SC_v2	PT
MJ05_BG72_ATCACGAAGAATTCCC	MJ05	SC_v2	PT
MJ05_BG72_ATCACGACAACTGCGC	MJ05	SC_v2	PT
MJ05_BG72_ATCACGACATAACCTG	MJ05	SC_v2	PT
MJ05_BG72_ATCACGACATTTCAGG	MJ05	SC_v2	PT
MJ05_BG72_ATCACGAGTAGCGTAG	MJ05	SC_v2	PT
MJ05_BG72_ATCACGAGTTGGTTTG	MJ05	SC_v2	PT
MJ05_BG72_ATCACGATCAAACCAC	MJ05	SC_v2	PT
MJ05_BG72_ATCACGATCATGTCTT	MJ05	SC_v2	PT
MJ05_BG72_ATCACGATCCGAACGC	MJ05	SC_v2	Endo
MJ05_BG72_ATCACGATCGGTCTAA	MJ05	SC_v2	PT
MJ05_BG72_ATCACGATCTCGTTTA	MJ05	SC_v2	PT
MJ05_BG72_ATCATCTAGTGCGATG	MJ05	SC_v2	PT
MJ05_BG72_ATCATCTCAAGTAGTA	MJ05	SC_v2	PT
MJ05_BG72_ATCATCTCACCAGGCT	MJ05	SC_v2	PT
MJ05_BG72_ATCATCTCATTGAGCT	MJ05	SC_v2	Podo
MJ05_BG72_ATCATCTGTATTAGCC	MJ05	SC_v2	aLOH
MJ05_BG72_ATCATCTGTCGGCACT	MJ05	SC_v2	PT
MJ05_BG72_ATCATCTTCACCAGGC	MJ05	SC_v2	Podo
MJ05_BG72_ATCATCTTCTTACCGC	MJ05	SC_v2	PT
MJ05_BG72_ATCATCTTCTTGAGAC	MJ05	SC_v2	CD_PC
MJ05_BG72_ATCATGGAGAGCAATT	MJ05	SC_v2	CD_IC
MJ05_BG72_ATCATGGCAAAGGTGC	MJ05	SC_v2	Endo
MJ05_BG72_ATCATGGCACAAGCCC	MJ05	SC_v2	Podo
MJ05_BG72_ATCATGGCACGGCTAC	MJ05	SC_v2	CD_PC
MJ05_BG72_ATCATGGGTCAGCTAT	MJ05	SC_v2	Podo
MJ05_BG72_ATCATGGGTGAAAGAG	MJ05	SC_v2	PT
MJ05_BG72_ATCATGGTCTGGCGAC	MJ05	SC_v2	DCT
MJ05_BG72_ATCCACCAGGTACTCT	MJ05	SC_v2	PT
MJ05_BG72_ATCCACCAGTTGAGAT	MJ05	SC_v2	CD_PC
MJ05_BG72_ATCCACCGTCGACTAT	MJ05	SC_v2	PT
MJ05_BG72_ATCCACCGTGATAAGT	MJ05	SC_v2	PT
MJ05_BG72_ATCCACCGTGGTGTAG	MJ05	SC_v2	PT
MJ05_BG72_ATCCACCGTGTCAATC	MJ05	SC_v2	PT
MJ05_BG72_ATCCACCTCCGAACGC	MJ05	SC_v2	MC
MJ05_BG72_ATCCACCTCGTAGGAG	MJ05	SC_v2	CD_PC
MJ05_BG72_ATCCGAAAGGAATGGA	MJ05	SC_v2	PT
MJ05_BG72_ATCCGAACACATTAGC	MJ05	SC_v2	aLOH
MJ05_BG72_ATCCGAAGTTAAGGGC	MJ05	SC_v2	PT
MJ05_BG72_ATCGAGTAGGTAAACT	MJ05	SC_v2	aLOH
MJ05_BG72_ATCGAGTAGTATCGAA	MJ05	SC_v2	PT
MJ05_BG72_ATCGAGTCAAGCGAGT	MJ05	SC_v2	PT
MJ05_BG72_ATCGAGTGTACGACCC	MJ05	SC_v2	PT
MJ05_BG72_ATCGAGTGTGCATCTA	MJ05	SC_v2	Podo
MJ05_BG72_ATCGAGTTCCCTCAGT	MJ05	SC_v2	CD_IC
MJ05_BG72_ATCGAGTTCGTTGCCT	MJ05	SC_v2	Podo
MJ05_BG72_ATCTACTCAGTGACAG	MJ05	SC_v2	PT
MJ05_BG72_ATCTACTCATGAGCGA	MJ05	SC_v2	aLOH
MJ05_BG72_ATCTACTGTCGTGGCT	MJ05	SC_v2	PT
MJ05_BG72_ATCTACTTCTAACTGG	MJ05	SC_v2	MC
MJ05_BG72_ATCTGCCAGAATCTCC	MJ05	SC_v2	PT
MJ05_BG72_ATCTGCCCAATAGAGT	MJ05	SC_v2	PT
MJ05_BG72_ATCTGCCCAGCTATTG	MJ05	SC_v2	PT
MJ05_BG72_ATCTGCCTCCAAGTAC	MJ05	SC_v2	CD_IC
MJ05_BG72_ATCTGCCTCCCACTTG	MJ05	SC_v2	DCT
MJ05_BG72_ATCTGCCTCTGCGGCA	MJ05	SC_v2	PT
MJ05_BG72_ATCTGCCTCTGTCAAG	MJ05	SC_v2	PT
MJ05_BG72_ATGAGGGAGATAGGAG	MJ05	SC_v2	CD_PC
MJ05_BG72_ATGAGGGAGTCCAGGA	MJ05	SC_v2	PT
MJ05_BG72_ATGAGGGAGTCCATAC	MJ05	SC_v2	PT
MJ05_BG72_ATGAGGGCAATGGATA	MJ05	SC_v2	PT
MJ05_BG72_ATGAGGGCACGGTGTC	MJ05	SC_v2	MPH
MJ05_BG72_ATGAGGGCAGGCAGTA	MJ05	SC_v2	PT
MJ05_BG72_ATGAGGGGTCTGGTCG	MJ05	SC_v2	PT
MJ05_BG72_ATGCGATAGCTGATAA	MJ05	SC_v2	PT
MJ05_BG72_ATGCGATAGTCAAGGC	MJ05	SC_v2	CD_Trans
MJ05_BG72_ATGCGATCACTGCCAG	MJ05	SC_v2	CD_IC
MJ05_BG72_ATGCGATCAGGACGTA	MJ05	SC_v2	PT
MJ05_BG72_ATGCGATTCACAGGCC	MJ05	SC_v2	aLOH
MJ05_BG72_ATGCGATTCGAATCCA	MJ05	SC_v2	PT
MJ05_BG72_ATGCGATTCGATGAGG	MJ05	SC_v2	Endo
MJ05_BG72_ATGGGAGCACGGTTTA	MJ05	SC_v2	PT
MJ05_BG72_ATGGGAGCACGTCTCT	MJ05	SC_v2	DCT
MJ05_BG72_ATGGGAGGTCAATGTC	MJ05	SC_v2	Podo
MJ05_BG72_ATGGGAGGTCGCGGTT	MJ05	SC_v2	aLOH
MJ05_BG72_ATGGGAGTCAGCTCTC	MJ05	SC_v2	PT
MJ05_BG72_ATGGGAGTCAGTTGAC	MJ05	SC_v2	CD_PC
MJ05_BG72_ATGGGAGTCATAGCAC	MJ05	SC_v2	PT
MJ05_BG72_ATGGGAGTCGCCAGCA	MJ05	SC_v2	PT
MJ05_BG72_ATGGGAGTCTACTTAC	MJ05	SC_v2	PT
MJ05_BG72_ATGTGTGAGACAATAC	MJ05	SC_v2	PT
MJ05_BG72_ATGTGTGAGGTGATTA	MJ05	SC_v2	DCT
MJ05_BG72_ATGTGTGTCCAAACAC	MJ05	SC_v2	PT
MJ05_BG72_ATGTGTGTCCTCCTAG	MJ05	SC_v2	PT
MJ05_BG72_ATTACTCCACCAGTTA	MJ05	SC_v2	PT
MJ05_BG72_ATTACTCCAGCTGTGC	MJ05	SC_v2	DCT
MJ05_BG72_ATTACTCCAGTAAGCG	MJ05	SC_v2	PT
MJ05_BG72_ATTACTCGTAAGGGAA	MJ05	SC_v2	PT
MJ05_BG72_ATTACTCGTATAAACG	MJ05	SC_v2	PT
MJ05_BG72_ATTACTCGTCTGGAGA	MJ05	SC_v2	PT
MJ05_BG72_ATTACTCTCCTTTCTC	MJ05	SC_v2	DCT
MJ05_BG72_ATTACTCTCTGCCCTA	MJ05	SC_v2	PT
MJ05_BG72_ATTACTCTCTGGGCCA	MJ05	SC_v2	CD_PC
MJ05_BG72_ATTACTCTCTTGTTTG	MJ05	SC_v2	PT
MJ05_BG72_ATTATCCAGATTACCC	MJ05	SC_v2	CD_Trans
MJ05_BG72_ATTATCCAGCAACGGT	MJ05	SC_v2	PT
MJ05_BG72_ATTATCCAGTATCTCG	MJ05	SC_v2	Podo
MJ05_BG72_ATTATCCGTGGTGTAG	MJ05	SC_v2	PT
MJ05_BG72_ATTATCCTCGGCGCAT	MJ05	SC_v2	PT
MJ05_BG72_ATTATCCTCTCTGAGA	MJ05	SC_v2	PT
MJ05_BG72_ATTATCCTCTGTCAAG	MJ05	SC_v2	DCT
MJ05_BG72_ATTATCCTCTTGAGGT	MJ05	SC_v2	PT
MJ05_BG72_ATTCTACAGATCTGAA	MJ05	SC_v2	CD_PC
MJ05_BG72_ATTCTACAGCGTGAAC	MJ05	SC_v2	PT
MJ05_BG72_ATTCTACCAATCGAAA	MJ05	SC_v2	PT
MJ05_BG72_ATTCTACGTACTTGAC	MJ05	SC_v2	PT
MJ05_BG72_ATTCTACGTTATTCTC	MJ05	SC_v2	T
MJ05_BG72_ATTCTACTCAATCTCT	MJ05	SC_v2	CNT
MJ05_BG72_ATTCTACTCCTTTACA	MJ05	SC_v2	PT
MJ05_BG72_ATTCTACTCTAAGCCA	MJ05	SC_v2	DCT
MJ05_BG72_ATTCTACTCTTGTATC	MJ05	SC_v2	Endo
MJ05_BG72_ATTGGACCACGAGGTA	MJ05	SC_v2	Podo
MJ05_BG72_ATTGGACTCGCGTAGC	MJ05	SC_v2	CD_PC
MJ05_BG72_ATTGGTGAGGGTCTCC	MJ05	SC_v2	CD_IC
MJ05_BG72_ATTGGTGCATCTCGCT	MJ05	SC_v2	PT
MJ05_BG72_ATTGGTGGTTCAGTAC	MJ05	SC_v2	PT
MJ05_BG72_ATTGGTGTCAGAAATG	MJ05	SC_v2	PT
MJ05_BG72_ATTGGTGTCCACGACG	MJ05	SC_v2	CD_IC
MJ05_BG72_ATTGGTGTCCGCTGTT	MJ05	SC_v2	PT
MJ05_BG72_ATTGGTGTCGTAGATC	MJ05	SC_v2	PT
MJ05_BG72_ATTGGTGTCTCCGGTT	MJ05	SC_v2	CD_IC
MJ05_BG72_ATTTCTGAGACTCGGA	MJ05	SC_v2	PT
MJ05_BG72_ATTTCTGAGCTTTGGT	MJ05	SC_v2	PT
MJ05_BG72_ATTTCTGAGTCTCAAC	MJ05	SC_v2	aLOH
MJ05_BG72_ATTTCTGCATCAGTCA	MJ05	SC_v2	CNT
MJ05_BG72_ATTTCTGCATTTCACT	MJ05	SC_v2	PT
MJ05_BG72_ATTTCTGGTACTTGAC	MJ05	SC_v2	CD_PC
MJ05_BG72_ATTTCTGGTGAGCGAT	MJ05	SC_v2	MC
MJ05_BG72_ATTTCTGGTTCAGGCC	MJ05	SC_v2	PT
MJ05_BG72_ATTTCTGTCGTTGCCT	MJ05	SC_v2	PT
MJ05_BG72_CAACCAAAGTGTACTC	MJ05	SC_v2	PT
MJ05_BG72_CAACCAAGTAGAGGAA	MJ05	SC_v2	CNT
MJ05_BG72_CAACCAAGTAGGCATG	MJ05	SC_v2	CD_IC
MJ05_BG72_CAACCAAGTCAGAGGT	MJ05	SC_v2	PT
MJ05_BG72_CAACCAATCGCTTAGA	MJ05	SC_v2	PT
MJ05_BG72_CAACCTCCACGGTGTC	MJ05	SC_v2	CD_PC
MJ05_BG72_CAACCTCGTACCTACA	MJ05	SC_v2	PT
MJ05_BG72_CAACCTCTCGCAAACT	MJ05	SC_v2	Fib
MJ05_BG72_CAACTAGCATGGTTGT	MJ05	SC_v2	PT
MJ05_BG72_CAACTAGGTGAGCGAT	MJ05	SC_v2	PT
MJ05_BG72_CAACTAGTCCGCAGTG	MJ05	SC_v2	aLOH
MJ05_BG72_CAACTAGTCCTAGTGA	MJ05	SC_v2	DCT
MJ05_BG72_CAAGAAAAGGACATTA	MJ05	SC_v2	PT
MJ05_BG72_CAAGAAAAGGAGTTTA	MJ05	SC_v2	CD_PC
MJ05_BG72_CAAGAAAAGGCATTGG	MJ05	SC_v2	PT
MJ05_BG72_CAAGAAAAGTCAATAG	MJ05	SC_v2	PT
MJ05_BG72_CAAGAAAAGTCCCACG	MJ05	SC_v2	PT
MJ05_BG72_CAAGAAAGTAAGTTCC	MJ05	SC_v2	PT
MJ05_BG72_CAAGAAAGTACCTACA	MJ05	SC_v2	PT
MJ05_BG72_CAAGAAAGTAGAAGGA	MJ05	SC_v2	PT
MJ05_BG72_CAAGAAAGTCTAGCGC	MJ05	SC_v2	CD_IC
MJ05_BG72_CAAGAAAGTCTTGCGG	MJ05	SC_v2	PT
MJ05_BG72_CAAGAAATCGATCCCT	MJ05	SC_v2	PT
MJ05_BG72_CAAGAAATCGGAAACG	MJ05	SC_v2	PT
MJ05_BG72_CAAGAAATCTGTACGA	MJ05	SC_v2	Podo
MJ05_BG72_CAAGATCAGAAACGAG	MJ05	SC_v2	PT
MJ05_BG72_CAAGATCAGATACACA	MJ05	SC_v2	PT
MJ05_BG72_CAAGATCAGGAGTAGA	MJ05	SC_v2	PT
MJ05_BG72_CAAGATCAGGGTGTGT	MJ05	SC_v2	CD_IC
MJ05_BG72_CAAGATCAGTCATGCT	MJ05	SC_v2	CD_PC
MJ05_BG72_CAAGATCAGTCCCACG	MJ05	SC_v2	CD_PC
MJ05_BG72_CAAGATCTCACCTCGT	MJ05	SC_v2	PT
MJ05_BG72_CAAGATCTCCTTGACC	MJ05	SC_v2	PT
MJ05_BG72_CAAGATCTCGCCATAA	MJ05	SC_v2	PT
MJ05_BG72_CAAGATCTCGTGTAGT	MJ05	SC_v2	PT
MJ05_BG72_CAAGGCCAGCGCTCCA	MJ05	SC_v2	PT
MJ05_BG72_CAAGGCCAGTACGTAA	MJ05	SC_v2	CD_IC
MJ05_BG72_CAAGGCCAGTGCTGCC	MJ05	SC_v2	PT
MJ05_BG72_CAAGGCCCAAATACAG	MJ05	SC_v2	Podo
MJ05_BG72_CAAGGCCCATGACGGA	MJ05	SC_v2	CD_IC
MJ05_BG72_CAAGGCCCATGCCTTC	MJ05	SC_v2	CD_PC
MJ05_BG72_CAAGGCCGTCGCGTGT	MJ05	SC_v2	PT
MJ05_BG72_CAAGGCCGTGATGATA	MJ05	SC_v2	CD_PC
MJ05_BG72_CAAGGCCTCGTACCGG	MJ05	SC_v2	PT
MJ05_BG72_CAAGGCCTCTGCTGCT	MJ05	SC_v2	PT
MJ05_BG72_CAAGTTGAGCAGACTG	MJ05	SC_v2	PT
MJ05_BG72_CAAGTTGCAGACGTAG	MJ05	SC_v2	PT
MJ05_BG72_CAAGTTGTCAGCTCTC	MJ05	SC_v2	PT
MJ05_BG72_CAAGTTGTCATCATTC	MJ05	SC_v2	PT
MJ05_BG72_CAAGTTGTCGCCGTGA	MJ05	SC_v2	CD_PC
MJ05_BG72_CACAAACCAACAACCT	MJ05	SC_v2	aLOH
MJ05_BG72_CACAAACGTCGCTTTC	MJ05	SC_v2	aLOH
MJ05_BG72_CACAAACTCAACGGGA	MJ05	SC_v2	CD_IC
MJ05_BG72_CACAAACTCATGCTCC	MJ05	SC_v2	PT
MJ05_BG72_CACAAACTCCGCATCT	MJ05	SC_v2	PT
MJ05_BG72_CACACAAAGAGGACGG	MJ05	SC_v2	PT
MJ05_BG72_CACACAAAGATATGCA	MJ05	SC_v2	DCT
MJ05_BG72_CACACAAAGGGCATGT	MJ05	SC_v2	CD_Trans
MJ05_BG72_CACACAACAAAGTCAA	MJ05	SC_v2	DCT
MJ05_BG72_CACACAACAGATCCAT	MJ05	SC_v2	PT
MJ05_BG72_CACACAACATGAGCGA	MJ05	SC_v2	Podo
MJ05_BG72_CACACAAGTGACGGTA	MJ05	SC_v2	PT
MJ05_BG72_CACACAAGTTAAAGAC	MJ05	SC_v2	PT
MJ05_BG72_CACACAATCATCACCC	MJ05	SC_v2	Endo
MJ05_BG72_CACACAATCCGATATG	MJ05	SC_v2	MC
MJ05_BG72_CACACAATCTTGTACT	MJ05	SC_v2	PT
MJ05_BG72_CACACAATCTTTAGTC	MJ05	SC_v2	Podo
MJ05_BG72_CACACCTAGCGTGAGT	MJ05	SC_v2	PT
MJ05_BG72_CACACCTAGGAATTAC	MJ05	SC_v2	PT
MJ05_BG72_CACACCTAGGTGTGGT	MJ05	SC_v2	aLOH
MJ05_BG72_CACACCTGTCGAGATG	MJ05	SC_v2	Endo
MJ05_BG72_CACACCTGTGAACCTT	MJ05	SC_v2	PT
MJ05_BG72_CACACCTTCGGATGGA	MJ05	SC_v2	Podo
MJ05_BG72_CACACTCAGTTGTAGA	MJ05	SC_v2	Fib
MJ05_BG72_CACACTCCAAGCGCTC	MJ05	SC_v2	PT
MJ05_BG72_CACACTCCACAAGCCC	MJ05	SC_v2	PT
MJ05_BG72_CACACTCCACACCGCA	MJ05	SC_v2	PT
MJ05_BG72_CACACTCGTACTTAGC	MJ05	SC_v2	CD_IC
MJ05_BG72_CACACTCGTGTGCCTG	MJ05	SC_v2	PT
MJ05_BG72_CACAGGCAGCTGCAAG	MJ05	SC_v2	CD_PC
MJ05_BG72_CACAGGCAGGTGCTTT	MJ05	SC_v2	aLOH
MJ05_BG72_CACAGGCAGTATCGAA	MJ05	SC_v2	PT
MJ05_BG72_CACAGGCAGTGACTCT	MJ05	SC_v2	PT
MJ05_BG72_CACAGGCCAAACCCAT	MJ05	SC_v2	PT
MJ05_BG72_CACAGGCCATTAGGCT	MJ05	SC_v2	aLOH
MJ05_BG72_CACAGGCTCATCACCC	MJ05	SC_v2	Podo
MJ05_BG72_CACAGGCTCTGCCAGG	MJ05	SC_v2	CD_PC
MJ05_BG72_CACAGTAAGGGATCTG	MJ05	SC_v2	PT
MJ05_BG72_CACAGTAAGTCGATAA	MJ05	SC_v2	Podo
MJ05_BG72_CACAGTACAAATTGCC	MJ05	SC_v2	PT
MJ05_BG72_CACAGTACACTTCTGC	MJ05	SC_v2	MC
MJ05_BG72_CACAGTATCACGCATA	MJ05	SC_v2	MPH
MJ05_BG72_CACATAGAGAACTCGG	MJ05	SC_v2	CNT
MJ05_BG72_CACATAGAGGCATGGT	MJ05	SC_v2	PT
MJ05_BG72_CACATAGGTAACGCGA	MJ05	SC_v2	CD_PC
MJ05_BG72_CACATAGGTACAGACG	MJ05	SC_v2	PT
MJ05_BG72_CACATAGGTAGTAGTA	MJ05	SC_v2	PT
MJ05_BG72_CACATAGGTTTGACAC	MJ05	SC_v2	Podo
MJ05_BG72_CACATAGTCAGGCCCA	MJ05	SC_v2	PT
MJ05_BG72_CACATAGTCGTACGGC	MJ05	SC_v2	T
MJ05_BG72_CACATTTAGACACTAA	MJ05	SC_v2	PT
MJ05_BG72_CACATTTAGAGTGAGA	MJ05	SC_v2	Podo
MJ05_BG72_CACATTTTCCACTCCA	MJ05	SC_v2	aLOH
MJ05_BG72_CACCACTAGTCATCCA	MJ05	SC_v2	PT
MJ05_BG72_CACCACTCAATGGATA	MJ05	SC_v2	PT
MJ05_BG72_CACCACTCACCGAAAG	MJ05	SC_v2	CD_PC
MJ05_BG72_CACCACTGTCATATGC	MJ05	SC_v2	Fib
MJ05_BG72_CACCACTGTCGACTGC	MJ05	SC_v2	PT
MJ05_BG72_CACCACTGTGAAATCA	MJ05	SC_v2	PT
MJ05_BG72_CACCACTGTGTGACCC	MJ05	SC_v2	aLOH
MJ05_BG72_CACCACTTCATAGCAC	MJ05	SC_v2	PT
MJ05_BG72_CACCAGGAGAACTCGG	MJ05	SC_v2	PT
MJ05_BG72_CACCAGGAGTCATGCT	MJ05	SC_v2	PT
MJ05_BG72_CACCAGGCACAAGACG	MJ05	SC_v2	PT
MJ05_BG72_CACCAGGCATATACGC	MJ05	SC_v2	PT
MJ05_BG72_CACCAGGCATATGGTC	MJ05	SC_v2	PT
MJ05_BG72_CACCAGGGTATGAATG	MJ05	SC_v2	PT
MJ05_BG72_CACCAGGTCACATGCA	MJ05	SC_v2	PT
MJ05_BG72_CACCAGGTCGTATCAG	MJ05	SC_v2	Podo
MJ05_BG72_CACCTTGAGAGGACGG	MJ05	SC_v2	PT
MJ05_BG72_CACCTTGAGCAATCTC	MJ05	SC_v2	PT
MJ05_BG72_CACCTTGAGCCTCGTG	MJ05	SC_v2	PT
MJ05_BG72_CACCTTGAGTGCCATT	MJ05	SC_v2	PT
MJ05_BG72_CACCTTGCAACTGCTA	MJ05	SC_v2	PT
MJ05_BG72_CACCTTGCACCTCGGA	MJ05	SC_v2	Podo
MJ05_BG72_CACCTTGGTTCCAACA	MJ05	SC_v2	Endo
MJ05_BG72_CACCTTGTCTACTATC	MJ05	SC_v2	PT
MJ05_BG72_CACTCCACAGCATACT	MJ05	SC_v2	CD_PC
MJ05_BG72_CACTCCACAGCGTAAG	MJ05	SC_v2	PT
MJ05_BG72_CACTCCACAGGTTTCA	MJ05	SC_v2	PT
MJ05_BG72_CACTCCAGTTAAGTAG	MJ05	SC_v2	Podo
MJ05_BG72_CACTCCATCGGCGCAT	MJ05	SC_v2	PT
MJ05_BG72_CACTCCATCTAGAGTC	MJ05	SC_v2	CD_IC
MJ05_BG72_CACTCCATCTGGAGCC	MJ05	SC_v2	PT
MJ05_BG72_CAGAATCAGACAGACC	MJ05	SC_v2	DCT
MJ05_BG72_CAGAATCAGGTGCTAG	MJ05	SC_v2	CNT
MJ05_BG72_CAGAATCCAACACGCC	MJ05	SC_v2	PT
MJ05_BG72_CAGAATCCATCCCATC	MJ05	SC_v2	PT
MJ05_BG72_CAGAATCGTATATGAG	MJ05	SC_v2	Podo
MJ05_BG72_CAGAATCGTGGCCCTA	MJ05	SC_v2	PT
MJ05_BG72_CAGAATCGTTATTCTC	MJ05	SC_v2	PT
MJ05_BG72_CAGAATCTCGTAGGAG	MJ05	SC_v2	PT
MJ05_BG72_CAGAGAGAGAAGGACA	MJ05	SC_v2	PT
MJ05_BG72_CAGAGAGAGCAACGGT	MJ05	SC_v2	CD_PC
MJ05_BG72_CAGAGAGAGCAATCTC	MJ05	SC_v2	PT
MJ05_BG72_CAGAGAGAGCTACCGC	MJ05	SC_v2	CD_IC
MJ05_BG72_CAGAGAGAGGAGTTTA	MJ05	SC_v2	aLOH
MJ05_BG72_CAGAGAGAGGGCTCTC	MJ05	SC_v2	PT
MJ05_BG72_CAGAGAGAGTACGCGA	MJ05	SC_v2	PT
MJ05_BG72_CAGAGAGCAACCGCCA	MJ05	SC_v2	Podo
MJ05_BG72_CAGAGAGCATCGACGC	MJ05	SC_v2	PT
MJ05_BG72_CAGAGAGTCGTTACAG	MJ05	SC_v2	CD_PC
MJ05_BG72_CAGATCAAGACAGAGA	MJ05	SC_v2	Fib
MJ05_BG72_CAGATCAAGGCCCTTG	MJ05	SC_v2	CD_PC
MJ05_BG72_CAGATCACACCTATCC	MJ05	SC_v2	PT
MJ05_BG72_CAGATCAGTCGTGGCT	MJ05	SC_v2	CNT
MJ05_BG72_CAGATCAGTCTCAACA	MJ05	SC_v2	aLOH
MJ05_BG72_CAGCAGCAGAAGGTTT	MJ05	SC_v2	PT
MJ05_BG72_CAGCAGCCACGGTAAG	MJ05	SC_v2	PT
MJ05_BG72_CAGCAGCCATCCGCGA	MJ05	SC_v2	Podo
MJ05_BG72_CAGCAGCGTATTCGTG	MJ05	SC_v2	PT
MJ05_BG72_CAGCAGCGTTGGTTTG	MJ05	SC_v2	PT
MJ05_BG72_CAGCAGCTCCTGTACC	MJ05	SC_v2	CD_IC
MJ05_BG72_CAGCATAAGGAATTAC	MJ05	SC_v2	PT
MJ05_BG72_CAGCATAAGTCATGCT	MJ05	SC_v2	Endo
MJ05_BG72_CAGCATACACGAAGCA	MJ05	SC_v2	CD_PC
MJ05_BG72_CAGCATAGTACCGGCT	MJ05	SC_v2	Endo
MJ05_BG72_CAGCATATCAAACAAG	MJ05	SC_v2	PT
MJ05_BG72_CAGCATATCAACACGT	MJ05	SC_v2	PT
MJ05_BG72_CAGCATATCCACTCCA	MJ05	SC_v2	PT
MJ05_BG72_CAGCATATCGAGAGCA	MJ05	SC_v2	Fib
MJ05_BG72_CAGCATATCTCTGCTG	MJ05	SC_v2	PT
MJ05_BG72_CAGCCGAAGGGCATGT	MJ05	SC_v2	PT
MJ05_BG72_CAGCCGAAGTGCCATT	MJ05	SC_v2	PT
MJ05_BG72_CAGCCGAAGTTATCGC	MJ05	SC_v2	Endo
MJ05_BG72_CAGCCGACAAGCGAGT	MJ05	SC_v2	PT
MJ05_BG72_CAGCCGACATACGCTA	MJ05	SC_v2	PT
MJ05_BG72_CAGCCGACATTGGCGC	MJ05	SC_v2	PT
MJ05_BG72_CAGCCGATCAGCTTAG	MJ05	SC_v2	PT
MJ05_BG72_CAGCCGATCCCAAGAT	MJ05	SC_v2	PT
MJ05_BG72_CAGCCGATCTCAACTT	MJ05	SC_v2	PT
MJ05_BG72_CAGCGACGTGCAACGA	MJ05	SC_v2	PT
MJ05_BG72_CAGCGACGTGTCCTCT	MJ05	SC_v2	MC
MJ05_BG72_CAGCGACTCAAGATCC	MJ05	SC_v2	PT
MJ05_BG72_CAGCGACTCAGATAAG	MJ05	SC_v2	PT
MJ05_BG72_CAGCGACTCCCATTTA	MJ05	SC_v2	NK
MJ05_BG72_CAGCGACTCGCAAGCC	MJ05	SC_v2	aLOH
MJ05_BG72_CAGCTAAAGAGGTTAT	MJ05	SC_v2	Podo
MJ05_BG72_CAGCTAACACCGGAAA	MJ05	SC_v2	MPH
MJ05_BG72_CAGCTAACATCTCCCA	MJ05	SC_v2	PT
MJ05_BG72_CAGCTAAGTACATCCA	MJ05	SC_v2	PT
MJ05_BG72_CAGCTAATCAACACGT	MJ05	SC_v2	PT
MJ05_BG72_CAGCTAATCGAATCCA	MJ05	SC_v2	PT
MJ05_BG72_CAGCTAATCTCTAAGG	MJ05	SC_v2	PT
MJ05_BG72_CAGCTGGAGCAATATG	MJ05	SC_v2	PT
MJ05_BG72_CAGCTGGAGCGACGTA	MJ05	SC_v2	PT
MJ05_BG72_CAGCTGGCAGGTCTCG	MJ05	SC_v2	Podo
MJ05_BG72_CAGGTGCAGATATACG	MJ05	SC_v2	Endo
MJ05_BG72_CAGGTGCAGCTGTCTA	MJ05	SC_v2	Podo
MJ05_BG72_CAGGTGCCAATTGCTG	MJ05	SC_v2	PT
MJ05_BG72_CAGGTGCCACCCATGG	MJ05	SC_v2	T
MJ05_BG72_CAGGTGCCAGCCAGAA	MJ05	SC_v2	CD_IC
MJ05_BG72_CAGGTGCCAGCCTTTC	MJ05	SC_v2	CNT
MJ05_BG72_CAGGTGCGTTTAAGCC	MJ05	SC_v2	PT
MJ05_BG72_CAGTAACAGCAAATCA	MJ05	SC_v2	PT
MJ05_BG72_CAGTAACCAAGACGTG	MJ05	SC_v2	PT
MJ05_BG72_CAGTAACCACCCATGG	MJ05	SC_v2	PT
MJ05_BG72_CAGTAACCACGGCCAT	MJ05	SC_v2	CD_PC
MJ05_BG72_CAGTAACGTGAGGGTT	MJ05	SC_v2	PT
MJ05_BG72_CAGTAACTCATGCTCC	MJ05	SC_v2	PT
MJ05_BG72_CAGTAACTCCGAGCCA	MJ05	SC_v2	CD_IC
MJ05_BG72_CAGTAACTCGTCACGG	MJ05	SC_v2	DCT
MJ05_BG72_CAGTAACTCTGGCGTG	MJ05	SC_v2	PT
MJ05_BG72_CAGTAACTCTGTCTCG	MJ05	SC_v2	MPH
MJ05_BG72_CAGTCCTAGAGTCGGT	MJ05	SC_v2	aLOH
MJ05_BG72_CAGTCCTAGGCATGTG	MJ05	SC_v2	aLOH
MJ05_BG72_CAGTCCTAGGCGTACA	MJ05	SC_v2	CD_IC
MJ05_BG72_CAGTCCTAGTTGTCGT	MJ05	SC_v2	Podo
MJ05_BG72_CAGTCCTAGTTTCCTT	MJ05	SC_v2	PT
MJ05_BG72_CAGTCCTCAATCTGCA	MJ05	SC_v2	Podo
MJ05_BG72_CAGTCCTCACTTAACG	MJ05	SC_v2	Endo
MJ05_BG72_CAGTCCTGTGGCCCTA	MJ05	SC_v2	PT
MJ05_BG72_CATATGGAGCCGCCTA	MJ05	SC_v2	PT
MJ05_BG72_CATATGGAGTATTGGA	MJ05	SC_v2	aLOH
MJ05_BG72_CATATGGCAATCGGTT	MJ05	SC_v2	CD_IC
MJ05_BG72_CATATGGGTATAAACG	MJ05	SC_v2	PT
MJ05_BG72_CATATGGGTGACTACT	MJ05	SC_v2	Endo
MJ05_BG72_CATATGGGTTCGCTAA	MJ05	SC_v2	MC
MJ05_BG72_CATATGGTCAAGCCTA	MJ05	SC_v2	Podo
MJ05_BG72_CATATGGTCTACTTAC	MJ05	SC_v2	CD_PC
MJ05_BG72_CATATTCAGTAGGTGC	MJ05	SC_v2	PT
MJ05_BG72_CATATTCCAGACGTAG	MJ05	SC_v2	MPH
MJ05_BG72_CATATTCCATGCGCAC	MJ05	SC_v2	aLOH
MJ05_BG72_CATATTCGTCGAAAGC	MJ05	SC_v2	DCT
MJ05_BG72_CATCAAGAGAACAATC	MJ05	SC_v2	PT
MJ05_BG72_CATCAAGCAATAGCGG	MJ05	SC_v2	PT
MJ05_BG72_CATCAAGTCACCGTAA	MJ05	SC_v2	aLOH
MJ05_BG72_CATCAAGTCTGTCAAG	MJ05	SC_v2	CD_IC
MJ05_BG72_CATCAGAAGATGCCAG	MJ05	SC_v2	PT
MJ05_BG72_CATCAGAAGCTCCCAG	MJ05	SC_v2	PT
MJ05_BG72_CATCAGACACACCGAC	MJ05	SC_v2	PT
MJ05_BG72_CATCAGACACCATGTA	MJ05	SC_v2	PT
MJ05_BG72_CATCAGAGTACGAAAT	MJ05	SC_v2	PT
MJ05_BG72_CATCAGAGTCTAGTCA	MJ05	SC_v2	MC
MJ05_BG72_CATCAGAGTCTGCCAG	MJ05	SC_v2	PT
MJ05_BG72_CATCAGAGTTTCGCTC	MJ05	SC_v2	PT
MJ05_BG72_CATCCACAGAAGGTTT	MJ05	SC_v2	PT
MJ05_BG72_CATCCACAGACATAAC	MJ05	SC_v2	Fib
MJ05_BG72_CATCCACCAAGCTGGA	MJ05	SC_v2	PT
MJ05_BG72_CATCCACCACAGGAGT	MJ05	SC_v2	PT
MJ05_BG72_CATCCACCAGACGCCT	MJ05	SC_v2	T
MJ05_BG72_CATCCACCAGCTGTGC	MJ05	SC_v2	Podo
MJ05_BG72_CATCCACCATATACCG	MJ05	SC_v2	PT
MJ05_BG72_CATCCACCATCTACGA	MJ05	SC_v2	Podo
MJ05_BG72_CATCCACTCTAAGCCA	MJ05	SC_v2	CD_IC
MJ05_BG72_CATCGAAAGACTAGGC	MJ05	SC_v2	PT
MJ05_BG72_CATCGAACACAGGTTT	MJ05	SC_v2	CD_IC
MJ05_BG72_CATCGAACATATACCG	MJ05	SC_v2	PT
MJ05_BG72_CATCGAAGTACAGTGG	MJ05	SC_v2	CD_IC
MJ05_BG72_CATCGAAGTCCGAAGA	MJ05	SC_v2	CD_IC
MJ05_BG72_CATCGAAGTCTAGTGT	MJ05	SC_v2	CD_IC
MJ05_BG72_CATCGAAGTGAACCTT	MJ05	SC_v2	CD_PC
MJ05_BG72_CATCGAAGTTGTCGCG	MJ05	SC_v2	PT
MJ05_BG72_CATCGGGAGCAATCTC	MJ05	SC_v2	PT
MJ05_BG72_CATCGGGAGCGATATA	MJ05	SC_v2	PT
MJ05_BG72_CATCGGGAGCGTGAGT	MJ05	SC_v2	PT
MJ05_BG72_CATCGGGCATATACGC	MJ05	SC_v2	PT
MJ05_BG72_CATCGGGCATTTGCCC	MJ05	SC_v2	PT
MJ05_BG72_CATCGGGGTCCGTGAC	MJ05	SC_v2	PT
MJ05_BG72_CATCGGGTCGTTACGA	MJ05	SC_v2	PT
MJ05_BG72_CATGACAAGTAAGTAC	MJ05	SC_v2	PT
MJ05_BG72_CATGACACAAACTGTC	MJ05	SC_v2	PT
MJ05_BG72_CATGACACAAGCCGTC	MJ05	SC_v2	PT
MJ05_BG72_CATGACACACAACTGT	MJ05	SC_v2	PT
MJ05_BG72_CATGACACACTTCTGC	MJ05	SC_v2	PT
MJ05_BG72_CATGACACATCCGTGG	MJ05	SC_v2	PT
MJ05_BG72_CATGACAGTCCGAACC	MJ05	SC_v2	PT
MJ05_BG72_CATGACATCCGCAAGC	MJ05	SC_v2	Endo
MJ05_BG72_CATGACATCTACTTAC	MJ05	SC_v2	MPH
MJ05_BG72_CATGCCTAGTAGATGT	MJ05	SC_v2	PT
MJ05_BG72_CATGCCTAGTATTGGA	MJ05	SC_v2	PT
MJ05_BG72_CATGCCTAGTCAAGGC	MJ05	SC_v2	PT
MJ05_BG72_CATGCCTGTATCTGCA	MJ05	SC_v2	aLOH
MJ05_BG72_CATGCCTGTGGACGAT	MJ05	SC_v2	Podo
MJ05_BG72_CATGCCTTCCCTCAGT	MJ05	SC_v2	PT
MJ05_BG72_CATGCCTTCGCATGGC	MJ05	SC_v2	PT
MJ05_BG72_CATGCCTTCTTATCTG	MJ05	SC_v2	DCT
MJ05_BG72_CATGGCGAGTCGATAA	MJ05	SC_v2	Fib
MJ05_BG72_CATGGCGAGTGAATTG	MJ05	SC_v2	DCT
MJ05_BG72_CATGGCGCAACAACCT	MJ05	SC_v2	PT
MJ05_BG72_CATGGCGCAATCTGCA	MJ05	SC_v2	PT
MJ05_BG72_CATGGCGCACAGGAGT	MJ05	SC_v2	aLOH
MJ05_BG72_CATGGCGCACCAACCG	MJ05	SC_v2	PT
MJ05_BG72_CATGGCGGTACGCACC	MJ05	SC_v2	DCT
MJ05_BG72_CATTATCCACACTGCG	MJ05	SC_v2	CD_Trans
MJ05_BG72_CATTATCGTAGCGCTC	MJ05	SC_v2	DCT
MJ05_BG72_CATTATCGTCTAGTCA	MJ05	SC_v2	PT
MJ05_BG72_CATTATCTCGGTGTCG	MJ05	SC_v2	PT
MJ05_BG72_CATTCGCAGAGGACGG	MJ05	SC_v2	PT
MJ05_BG72_CATTCGCAGCAGGTCA	MJ05	SC_v2	CD_PC
MJ05_BG72_CATTCGCAGCATCATC	MJ05	SC_v2	Endo
MJ05_BG72_CATTCGCAGCTAGTCT	MJ05	SC_v2	PT
MJ05_BG72_CATTCGCAGTCGAGTG	MJ05	SC_v2	CD_IC
MJ05_BG72_CATTCGCCAAGGACAC	MJ05	SC_v2	PT
MJ05_BG72_CATTCGCCAATGACCT	MJ05	SC_v2	PT
MJ05_BG72_CATTCGCCACACCGAC	MJ05	SC_v2	PT
MJ05_BG72_CATTCGCCACCCATGG	MJ05	SC_v2	PT
MJ05_BG72_CATTCGCGTACTCGCG	MJ05	SC_v2	CD_PC
MJ05_BG72_CATTCGCTCCAGTATG	MJ05	SC_v2	aLOH
MJ05_BG72_CATTCGCTCTAACCGA	MJ05	SC_v2	CD_PC
MJ05_BG72_CCAATCCAGTGCTGCC	MJ05	SC_v2	aLOH
MJ05_BG72_CCAATCCCAGGTGCCT	MJ05	SC_v2	DCT
MJ05_BG72_CCAATCCCATATGCTG	MJ05	SC_v2	PT
MJ05_BG72_CCAATCCCATCTACGA	MJ05	SC_v2	PT
MJ05_BG72_CCAATCCGTCTGCGGT	MJ05	SC_v2	aLOH
MJ05_BG72_CCAATCCTCACCGTAA	MJ05	SC_v2	PT
MJ05_BG72_CCAATCCTCATGCATG	MJ05	SC_v2	CD_PC
MJ05_BG72_CCACCTAAGAGTAAGG	MJ05	SC_v2	aLOH
MJ05_BG72_CCACCTAAGGCACATG	MJ05	SC_v2	DCT
MJ05_BG72_CCACCTAGTATGGTTC	MJ05	SC_v2	PT
MJ05_BG72_CCACCTAGTCAACATC	MJ05	SC_v2	DCT
MJ05_BG72_CCACCTAGTGCGCTTG	MJ05	SC_v2	CD_IC
MJ05_BG72_CCACCTAGTTCACCTC	MJ05	SC_v2	PT
MJ05_BG72_CCACCTAGTTCAGACT	MJ05	SC_v2	PT
MJ05_BG72_CCACCTATCAACGGGA	MJ05	SC_v2	CD_PC
MJ05_BG72_CCACCTATCTAGAGTC	MJ05	SC_v2	aLOH
MJ05_BG72_CCACGGAAGTGGGTTG	MJ05	SC_v2	DCT
MJ05_BG72_CCACGGAAGTTCGATC	MJ05	SC_v2	PT
MJ05_BG72_CCACGGATCCGTTGCT	MJ05	SC_v2	CD_IC
MJ05_BG72_CCACGGATCTGTCTCG	MJ05	SC_v2	aLOH
MJ05_BG72_CCACTACAGCACCGCT	MJ05	SC_v2	PT
MJ05_BG72_CCACTACAGTGGAGAA	MJ05	SC_v2	Podo
MJ05_BG72_CCACTACCACCAGGTC	MJ05	SC_v2	PT
MJ05_BG72_CCACTACCACTTGGAT	MJ05	SC_v2	PT
MJ05_BG72_CCACTACCAGGGAGAG	MJ05	SC_v2	aLOH
MJ05_BG72_CCACTACGTTTCCACC	MJ05	SC_v2	PT
MJ05_BG72_CCACTACTCTCACATT	MJ05	SC_v2	PT
MJ05_BG72_CCACTACTCTGTCTCG	MJ05	SC_v2	PT
MJ05_BG72_CCAGCGAAGCGATAGC	MJ05	SC_v2	PT
MJ05_BG72_CCAGCGAAGGTGTGGT	MJ05	SC_v2	aLOH
MJ05_BG72_CCAGCGAGTCTAAAGA	MJ05	SC_v2	PT
MJ05_BG72_CCAGCGATCAGCCTAA	MJ05	SC_v2	PT
MJ05_BG72_CCAGCGATCCGAACGC	MJ05	SC_v2	PT
MJ05_BG72_CCAGCGATCTCTAAGG	MJ05	SC_v2	PT
MJ05_BG72_CCAGCGATCTGCTGTC	MJ05	SC_v2	PT
MJ05_BG72_CCATGTCAGACGCACA	MJ05	SC_v2	Podo
MJ05_BG72_CCATGTCCAAGAAGAG	MJ05	SC_v2	DCT
MJ05_BG72_CCATGTCCATGAACCT	MJ05	SC_v2	PT
MJ05_BG72_CCATGTCTCAAAGACA	MJ05	SC_v2	aLOH
MJ05_BG72_CCATGTCTCTTTAGGG	MJ05	SC_v2	aLOH
MJ05_BG72_CCATTCGAGACACGAC	MJ05	SC_v2	PT
MJ05_BG72_CCATTCGGTAAGAGAG	MJ05	SC_v2	Endo
MJ05_BG72_CCATTCGGTCTAGCGC	MJ05	SC_v2	PT
MJ05_BG72_CCATTCGGTGTGGTTT	MJ05	SC_v2	PT
MJ05_BG72_CCATTCGTCAACACTG	MJ05	SC_v2	PT
MJ05_BG72_CCATTCGTCCCAAGAT	MJ05	SC_v2	PT
MJ05_BG72_CCATTCGTCGTCTGAA	MJ05	SC_v2	PT
MJ05_BG72_CCATTCGTCTGTCCGT	MJ05	SC_v2	CD_PC
MJ05_BG72_CCCAATCAGACTCGGA	MJ05	SC_v2	PT
MJ05_BG72_CCCAATCAGTGCCAGA	MJ05	SC_v2	CD_PC
MJ05_BG72_CCCAATCCACTGTCGG	MJ05	SC_v2	PT
MJ05_BG72_CCCAATCCATACGCCG	MJ05	SC_v2	Podo
MJ05_BG72_CCCAATCCATAGACTC	MJ05	SC_v2	PT
MJ05_BG72_CCCAATCCATCGGACC	MJ05	SC_v2	PT
MJ05_BG72_CCCAATCCATTAACCG	MJ05	SC_v2	PT
MJ05_BG72_CCCAATCCATTTGCCC	MJ05	SC_v2	PT
MJ05_BG72_CCCAATCGTCGACTAT	MJ05	SC_v2	Podo
MJ05_BG72_CCCAATCGTCGTGGCT	MJ05	SC_v2	PT
MJ05_BG72_CCCAATCTCCAGGGCT	MJ05	SC_v2	PT
MJ05_BG72_CCCAATCTCGTTACGA	MJ05	SC_v2	PT
MJ05_BG72_CCCAATCTCTGGCGTG	MJ05	SC_v2	CD_IC
MJ05_BG72_CCCAGTTAGTTCGATC	MJ05	SC_v2	PT
MJ05_BG72_CCCAGTTCATCAGTAC	MJ05	SC_v2	CD_IC
MJ05_BG72_CCCAGTTGTATCACCA	MJ05	SC_v2	PT
MJ05_BG72_CCCAGTTGTCGTCTTC	MJ05	SC_v2	CD_IC
MJ05_BG72_CCCAGTTGTTGACGTT	MJ05	SC_v2	PT
MJ05_BG72_CCCAGTTTCTTAGCCC	MJ05	SC_v2	PT
MJ05_BG72_CCCATACAGGGATACC	MJ05	SC_v2	Endo
MJ05_BG72_CCCATACAGTACCGGA	MJ05	SC_v2	PT
MJ05_BG72_CCCATACCAGCATACT	MJ05	SC_v2	PT
MJ05_BG72_CCCATACCATTCTTAC	MJ05	SC_v2	CD_IC
MJ05_BG72_CCCATACTCCGAACGC	MJ05	SC_v2	Podo
MJ05_BG72_CCCATACTCTGATACG	MJ05	SC_v2	PT
MJ05_BG72_CCCATACTCTTTCCTC	MJ05	SC_v2	PT
MJ05_BG72_CCCTCCTAGGTGATAT	MJ05	SC_v2	CD_IC
MJ05_BG72_CCCTCCTCACCAGGTC	MJ05	SC_v2	PT
MJ05_BG72_CCCTCCTCACGAAATA	MJ05	SC_v2	PT
MJ05_BG72_CCCTCCTGTCAAACTC	MJ05	SC_v2	MC
MJ05_BG72_CCCTCCTTCCGTTGCT	MJ05	SC_v2	PT
MJ05_BG72_CCCTCCTTCGTGTAGT	MJ05	SC_v2	CNT
MJ05_BG72_CCGGGATAGGCATTGG	MJ05	SC_v2	PT
MJ05_BG72_CCGGGATAGGTCATCT	MJ05	SC_v2	PT
MJ05_BG72_CCGGGATCACCATGTA	MJ05	SC_v2	Endo
MJ05_BG72_CCGGGATCATCTGGTA	MJ05	SC_v2	PT
MJ05_BG72_CCGGGATCATTCACTT	MJ05	SC_v2	Podo
MJ05_BG72_CCGGGATCATTCCTCG	MJ05	SC_v2	PT
MJ05_BG72_CCGGGATGTAGCGCTC	MJ05	SC_v2	PT
MJ05_BG72_CCGGGATTCACAGGCC	MJ05	SC_v2	aLOH
MJ05_BG72_CCGGGATTCCATTCTA	MJ05	SC_v2	aLOH
MJ05_BG72_CCGGTAGAGATATACG	MJ05	SC_v2	Podo
MJ05_BG72_CCGGTAGAGCTAACTC	MJ05	SC_v2	MPH
MJ05_BG72_CCGGTAGCAATGAATG	MJ05	SC_v2	PT
MJ05_BG72_CCGGTAGCACCACGTG	MJ05	SC_v2	PT
MJ05_BG72_CCGGTAGGTAGGGTAC	MJ05	SC_v2	CD_PC
MJ05_BG72_CCGTACTAGAGCCCAA	MJ05	SC_v2	PT
MJ05_BG72_CCGTACTAGCTGCAAG	MJ05	SC_v2	PT
MJ05_BG72_CCGTACTAGCTGCGAA	MJ05	SC_v2	Endo
MJ05_BG72_CCGTACTAGGACAGAA	MJ05	SC_v2	PT
MJ05_BG72_CCGTACTAGTCCTCCT	MJ05	SC_v2	PT
MJ05_BG72_CCGTACTCAACACGCC	MJ05	SC_v2	PT
MJ05_BG72_CCGTACTCAAGTAATG	MJ05	SC_v2	Endo
MJ05_BG72_CCGTACTCATTGTGCA	MJ05	SC_v2	CD_PC
MJ05_BG72_CCGTACTGTAAATACG	MJ05	SC_v2	PT
MJ05_BG72_CCGTACTGTAAGAGAG	MJ05	SC_v2	DCT
MJ05_BG72_CCGTACTGTCATCCCT	MJ05	SC_v2	PT
MJ05_BG72_CCGTACTTCTCCTATA	MJ05	SC_v2	MC
MJ05_BG72_CCGTGGACAAGTCTAC	MJ05	SC_v2	CD_IC
MJ05_BG72_CCGTGGACAGCGTTCG	MJ05	SC_v2	PT
MJ05_BG72_CCGTGGACATGTTCCC	MJ05	SC_v2	PT
MJ05_BG72_CCGTGGAGTGCGAAAC	MJ05	SC_v2	CD_PC
MJ05_BG72_CCGTTCAAGATCCCAT	MJ05	SC_v2	Endo
MJ05_BG72_CCGTTCAGTGTCCTCT	MJ05	SC_v2	CD_IC
MJ05_BG72_CCGTTCAGTTACGGAG	MJ05	SC_v2	PT
MJ05_BG72_CCGTTCAGTTCCAACA	MJ05	SC_v2	PT
MJ05_BG72_CCGTTCAGTTTAGGAA	MJ05	SC_v2	MPH
MJ05_BG72_CCGTTCATCAACGGGA	MJ05	SC_v2	Podo
MJ05_BG72_CCGTTCATCACGAAGG	MJ05	SC_v2	PT
MJ05_BG72_CCGTTCATCTGTCAAG	MJ05	SC_v2	CD_PC
MJ05_BG72_CCTAAAGAGCGCCTCA	MJ05	SC_v2	CD_IC
MJ05_BG72_CCTAAAGAGCTAAACA	MJ05	SC_v2	PT
MJ05_BG72_CCTAAAGAGGGATGGG	MJ05	SC_v2	DCT
MJ05_BG72_CCTAAAGAGGTAGCCA	MJ05	SC_v2	T
MJ05_BG72_CCTAAAGCACCTCGTT	MJ05	SC_v2	PT
MJ05_BG72_CCTAAAGCAGCCACCA	MJ05	SC_v2	PT
MJ05_BG72_CCTAAAGCAGTATCTG	MJ05	SC_v2	PT
MJ05_BG72_CCTAAAGGTAAGTGGC	MJ05	SC_v2	PT
MJ05_BG72_CCTAAAGTCGTATCAG	MJ05	SC_v2	PT
MJ05_BG72_CCTAAAGTCTGGTGTA	MJ05	SC_v2	CD_PC
MJ05_BG72_CCTACACAGCTAAACA	MJ05	SC_v2	PT
MJ05_BG72_CCTACACAGGTGATAT	MJ05	SC_v2	CNT
MJ05_BG72_CCTACACCACACGCTG	MJ05	SC_v2	CD_PC
MJ05_BG72_CCTACACCAGCCTGTG	MJ05	SC_v2	Fib
MJ05_BG72_CCTACACCAGCCTTGG	MJ05	SC_v2	PT
MJ05_BG72_CCTACACCATACAGCT	MJ05	SC_v2	PT
MJ05_BG72_CCTACACGTCACCCAG	MJ05	SC_v2	aLOH
MJ05_BG72_CCTACACGTTTGTTTC	MJ05	SC_v2	aLOH
MJ05_BG72_CCTACACTCGCTTGTC	MJ05	SC_v2	PT
MJ05_BG72_CCTACACTCTCTTATG	MJ05	SC_v2	PT
MJ05_BG72_CCTACACTCTGTCCGT	MJ05	SC_v2	CD_IC
MJ05_BG72_CCTACCAAGAGTAATC	MJ05	SC_v2	aLOH
MJ05_BG72_CCTACCAAGCCGCCTA	MJ05	SC_v2	DCT
MJ05_BG72_CCTACCACAATGGACG	MJ05	SC_v2	DCT
MJ05_BG72_CCTACCACATCGATTG	MJ05	SC_v2	PT
MJ05_BG72_CCTACCAGTGTGACGA	MJ05	SC_v2	CD_IC
MJ05_BG72_CCTACCAGTTGAACTC	MJ05	SC_v2	PT
MJ05_BG72_CCTACCAGTTTGGGCC	MJ05	SC_v2	PT
MJ05_BG72_CCTACCATCCTAGGGC	MJ05	SC_v2	aLOH
MJ05_BG72_CCTACCATCGCTTAGA	MJ05	SC_v2	PT
MJ05_BG72_CCTACCATCGTTGCCT	MJ05	SC_v2	PT
MJ05_BG72_CCTAGCTAGAGACTTA	MJ05	SC_v2	Endo
MJ05_BG72_CCTAGCTAGATATGGT	MJ05	SC_v2	CD_PC
MJ05_BG72_CCTAGCTAGCGATCCC	MJ05	SC_v2	PT
MJ05_BG72_CCTAGCTAGGCCCTCA	MJ05	SC_v2	PT
MJ05_BG72_CCTAGCTCAAGAAGAG	MJ05	SC_v2	PT
MJ05_BG72_CCTAGCTCACGCTTTC	MJ05	SC_v2	PT
MJ05_BG72_CCTAGCTCACTCTGTC	MJ05	SC_v2	PT
MJ05_BG72_CCTAGCTCAGCTGTGC	MJ05	SC_v2	aLOH
MJ05_BG72_CCTAGCTCAGTGGGAT	MJ05	SC_v2	PT
MJ05_BG72_CCTAGCTCATGAACCT	MJ05	SC_v2	PT
MJ05_BG72_CCTAGCTGTCTCAACA	MJ05	SC_v2	PT
MJ05_BG72_CCTAGCTGTTTGTTTC	MJ05	SC_v2	PT
MJ05_BG72_CCTAGCTTCAACTCTT	MJ05	SC_v2	aLOH
MJ05_BG72_CCTATTACAAACGCGA	MJ05	SC_v2	Fib
MJ05_BG72_CCTATTACAGACTCGC	MJ05	SC_v2	Podo
MJ05_BG72_CCTATTATCGCTGATA	MJ05	SC_v2	PT
MJ05_BG72_CCTCAGTCACTTAACG	MJ05	SC_v2	CD_IC
MJ05_BG72_CCTCAGTCAGCGAACA	MJ05	SC_v2	PT
MJ05_BG72_CCTCAGTCAGTCGTGC	MJ05	SC_v2	CD_PC
MJ05_BG72_CCTCAGTCATTACGAC	MJ05	SC_v2	PT
MJ05_BG72_CCTCAGTGTGAGGCTA	MJ05	SC_v2	Endo
MJ05_BG72_CCTCAGTGTGCAACGA	MJ05	SC_v2	Endo
MJ05_BG72_CCTCAGTTCCTAGAAC	MJ05	SC_v2	PT
MJ05_BG72_CCTCTGAAGTGGAGTC	MJ05	SC_v2	PT
MJ05_BG72_CCTCTGACACCTTGTC	MJ05	SC_v2	dLOH
MJ05_BG72_CCTCTGACACGGCTAC	MJ05	SC_v2	PT
MJ05_BG72_CCTCTGACATTCGACA	MJ05	SC_v2	CD_Trans
MJ05_BG72_CCTCTGAGTAAATGAC	MJ05	SC_v2	PT
MJ05_BG72_CCTCTGAGTCCGCTGA	MJ05	SC_v2	CD_PC
MJ05_BG72_CCTCTGATCTTATCTG	MJ05	SC_v2	CD_IC
MJ05_BG72_CCTTACGAGCCAGGAT	MJ05	SC_v2	CD_PC
MJ05_BG72_CCTTACGCAAGACGTG	MJ05	SC_v2	PT
MJ05_BG72_CCTTACGCATATACCG	MJ05	SC_v2	PT
MJ05_BG72_CCTTACGGTCCGACGT	MJ05	SC_v2	CD_Trans
MJ05_BG72_CCTTACGGTTCATGGT	MJ05	SC_v2	PT
MJ05_BG72_CCTTACGTCGGAATCT	MJ05	SC_v2	CD_IC
MJ05_BG72_CCTTCCCAGAAGATTC	MJ05	SC_v2	PT
MJ05_BG72_CCTTCCCAGATGCGAC	MJ05	SC_v2	PT
MJ05_BG72_CCTTCCCAGCCTATGT	MJ05	SC_v2	PT
MJ05_BG72_CCTTCCCAGCGTAATA	MJ05	SC_v2	DCT
MJ05_BG72_CCTTCCCAGCTCCCAG	MJ05	SC_v2	PT
MJ05_BG72_CCTTCCCAGGTGCTAG	MJ05	SC_v2	PT
MJ05_BG72_CCTTCCCCATTTCACT	MJ05	SC_v2	PT
MJ05_BG72_CCTTCCCGTAGGACAC	MJ05	SC_v2	aLOH
MJ05_BG72_CCTTCGAAGCACACAG	MJ05	SC_v2	PT
MJ05_BG72_CCTTCGAGTATAAACG	MJ05	SC_v2	PT
MJ05_BG72_CCTTCGATCAACGGGA	MJ05	SC_v2	DCT
MJ05_BG72_CCTTCGATCACTCTTA	MJ05	SC_v2	DCT
MJ05_BG72_CCTTCGATCTGAAAGA	MJ05	SC_v2	PT
MJ05_BG72_CCTTTCTAGCGTGAAC	MJ05	SC_v2	CD_PC
MJ05_BG72_CCTTTCTCAGCCTATA	MJ05	SC_v2	aLOH
MJ05_BG72_CCTTTCTGTTCGGCAC	MJ05	SC_v2	DCT
MJ05_BG72_CCTTTCTTCAACGAAA	MJ05	SC_v2	DCT
MJ05_BG72_CCTTTCTTCCGGGTGT	MJ05	SC_v2	PT
MJ05_BG72_CGAACATAGAGCTATA	MJ05	SC_v2	PT
MJ05_BG72_CGAACATCAAAGTCAA	MJ05	SC_v2	PT
MJ05_BG72_CGAACATCACCGGAAA	MJ05	SC_v2	CD_IC
MJ05_BG72_CGAACATCAGCGAACA	MJ05	SC_v2	Endo
MJ05_BG72_CGAACATCATACTACG	MJ05	SC_v2	Fib
MJ05_BG72_CGAACATGTAGCAAAT	MJ05	SC_v2	PT
MJ05_BG72_CGAACATGTCATCCCT	MJ05	SC_v2	CD_PC
MJ05_BG72_CGAACATGTTTCGCTC	MJ05	SC_v2	MC
MJ05_BG72_CGAACATTCACGCATA	MJ05	SC_v2	PT
MJ05_BG72_CGAACATTCTCTAAGG	MJ05	SC_v2	Podo
MJ05_BG72_CGAATGTAGTACGTTC	MJ05	SC_v2	PT
MJ05_BG72_CGAATGTCAAGTTAAG	MJ05	SC_v2	PT
MJ05_BG72_CGAATGTCATACGCTA	MJ05	SC_v2	PT
MJ05_BG72_CGAATGTCATCGATGT	MJ05	SC_v2	CD_PC
MJ05_BG72_CGAATGTGTGATAAGT	MJ05	SC_v2	PT
MJ05_BG72_CGACCTTAGCGTGTCC	MJ05	SC_v2	PT
MJ05_BG72_CGACCTTAGGGCTTCC	MJ05	SC_v2	CD_PC
MJ05_BG72_CGACCTTCATGGTAGG	MJ05	SC_v2	PT
MJ05_BG72_CGACCTTGTTCAGACT	MJ05	SC_v2	aLOH
MJ05_BG72_CGACCTTGTTTGACAC	MJ05	SC_v2	Fib
MJ05_BG72_CGACCTTTCAAACCGT	MJ05	SC_v2	CD_IC
MJ05_BG72_CGACCTTTCGACGGAA	MJ05	SC_v2	Podo
MJ05_BG72_CGACTTCAGATCCCAT	MJ05	SC_v2	PT
MJ05_BG72_CGACTTCAGCTACCTA	MJ05	SC_v2	aLOH
MJ05_BG72_CGACTTCAGCTGCAAG	MJ05	SC_v2	aLOH
MJ05_BG72_CGACTTCAGGACGAAA	MJ05	SC_v2	MC
MJ05_BG72_CGACTTCAGTATGACA	MJ05	SC_v2	PT
MJ05_BG72_CGACTTCCAATGGAGC	MJ05	SC_v2	aLOH
MJ05_BG72_CGACTTCCAGGACCCT	MJ05	SC_v2	Endo
MJ05_BG72_CGACTTCGTCATACTG	MJ05	SC_v2	Podo
MJ05_BG72_CGACTTCGTTACCAGT	MJ05	SC_v2	PT
MJ05_BG72_CGAGAAGAGCTGTTCA	MJ05	SC_v2	CD_Trans
MJ05_BG72_CGAGAAGCAAAGTCAA	MJ05	SC_v2	PT
MJ05_BG72_CGAGAAGCAACCGCCA	MJ05	SC_v2	PT
MJ05_BG72_CGAGAAGCACCAGGTC	MJ05	SC_v2	PT
MJ05_BG72_CGAGAAGCACCATCCT	MJ05	SC_v2	CD_PC
MJ05_BG72_CGAGAAGCAGTTTACG	MJ05	SC_v2	PT
MJ05_BG72_CGAGAAGCATCGGGTC	MJ05	SC_v2	PT
MJ05_BG72_CGAGAAGCATTCTTAC	MJ05	SC_v2	PT
MJ05_BG72_CGAGAAGTCGAGAGCA	MJ05	SC_v2	Podo
MJ05_BG72_CGAGAAGTCTTGTACT	MJ05	SC_v2	PT
MJ05_BG72_CGAGCACAGACACGAC	MJ05	SC_v2	Podo
MJ05_BG72_CGAGCACAGACTAAGT	MJ05	SC_v2	CNT
MJ05_BG72_CGAGCACAGCCGTCGT	MJ05	SC_v2	PT
MJ05_BG72_CGAGCACCACAGACTT	MJ05	SC_v2	PT
MJ05_BG72_CGAGCACCACAGGCCT	MJ05	SC_v2	PT
MJ05_BG72_CGAGCACCAGCTGTTA	MJ05	SC_v2	Fib
MJ05_BG72_CGAGCACCATGAGCGA	MJ05	SC_v2	DCT
MJ05_BG72_CGAGCACCATTCTTAC	MJ05	SC_v2	CD_IC
MJ05_BG72_CGAGCACTCATCGATG	MJ05	SC_v2	CD_Trans
MJ05_BG72_CGAGCACTCTGGCGTG	MJ05	SC_v2	PT
MJ05_BG72_CGAGCCAAGCACAGGT	MJ05	SC_v2	PT
MJ05_BG72_CGAGCCACAAGAAAGG	MJ05	SC_v2	CD_PC
MJ05_BG72_CGAGCCACAGCTGGCT	MJ05	SC_v2	PT
MJ05_BG72_CGAGCCAGTACGACCC	MJ05	SC_v2	PT
MJ05_BG72_CGAGCCATCACAACGT	MJ05	SC_v2	CD_IC
MJ05_BG72_CGAGCCATCCTAAGTG	MJ05	SC_v2	PT
MJ05_BG72_CGAGCCATCGTCCGTT	MJ05	SC_v2	T
MJ05_BG72_CGAGCCATCTTGTATC	MJ05	SC_v2	DCT
MJ05_BG72_CGATCGGAGCTAGTCT	MJ05	SC_v2	PT
MJ05_BG72_CGATCGGCAATGCCAT	MJ05	SC_v2	PT
MJ05_BG72_CGATCGGCACTTACGA	MJ05	SC_v2	PT
MJ05_BG72_CGATCGGCATGGGACA	MJ05	SC_v2	PT
MJ05_BG72_CGATCGGGTATTAGCC	MJ05	SC_v2	PT
MJ05_BG72_CGATGGCAGACACGAC	MJ05	SC_v2	aLOH
MJ05_BG72_CGATGGCAGACTACAA	MJ05	SC_v2	PT
MJ05_BG72_CGATGGCAGGGTTCCC	MJ05	SC_v2	PT
MJ05_BG72_CGATGGCAGTGGACGT	MJ05	SC_v2	T
MJ05_BG72_CGATGGCAGTGTTAGA	MJ05	SC_v2	CD_PC
MJ05_BG72_CGATGGCAGTTGAGTA	MJ05	SC_v2	Podo
MJ05_BG72_CGATGGCCACAGGTTT	MJ05	SC_v2	PT
MJ05_BG72_CGATGGCCAGACAAGC	MJ05	SC_v2	aLOH
MJ05_BG72_CGATGGCCATCTATGG	MJ05	SC_v2	T
MJ05_BG72_CGATGGCGTACCCAAT	MJ05	SC_v2	PT
MJ05_BG72_CGATGGCTCTCAAGTG	MJ05	SC_v2	PT
MJ05_BG72_CGATGGCTCTGCTTGC	MJ05	SC_v2	PT
MJ05_BG72_CGATGTAAGCCAGTAG	MJ05	SC_v2	CD_Trans
MJ05_BG72_CGATGTACAAGCTGTT	MJ05	SC_v2	PT
MJ05_BG72_CGATGTACACTGAAGG	MJ05	SC_v2	Endo
MJ05_BG72_CGATGTAGTACTCGCG	MJ05	SC_v2	CD_IC
MJ05_BG72_CGATGTAGTAGCTAAA	MJ05	SC_v2	aLOH
MJ05_BG72_CGATGTAGTGACTCAT	MJ05	SC_v2	PT
MJ05_BG72_CGATGTATCACATAGC	MJ05	SC_v2	PT
MJ05_BG72_CGATGTATCGACAGCC	MJ05	SC_v2	PT
MJ05_BG72_CGATTGAAGAAGGTTT	MJ05	SC_v2	PT
MJ05_BG72_CGATTGAAGATGCGAC	MJ05	SC_v2	CD_PC
MJ05_BG72_CGATTGACACACATGT	MJ05	SC_v2	PT
MJ05_BG72_CGATTGACACTTCGAA	MJ05	SC_v2	aLOH
MJ05_BG72_CGATTGAGTCATCGGC	MJ05	SC_v2	PT
MJ05_BG72_CGATTGAGTGCTGTAT	MJ05	SC_v2	aLOH
MJ05_BG72_CGATTGAGTGTCGCTG	MJ05	SC_v2	DCT
MJ05_BG72_CGATTGATCAACACCA	MJ05	SC_v2	PT
MJ05_BG72_CGATTGATCCGTAGTA	MJ05	SC_v2	aLOH
MJ05_BG72_CGCCAAGAGACAGGCT	MJ05	SC_v2	PT
MJ05_BG72_CGCCAAGAGCGTAATA	MJ05	SC_v2	PT
MJ05_BG72_CGCCAAGAGGCAAAGA	MJ05	SC_v2	Podo
MJ05_BG72_CGCCAAGAGTGCCATT	MJ05	SC_v2	Podo
MJ05_BG72_CGCCAAGCAAGCTGAG	MJ05	SC_v2	DCT
MJ05_BG72_CGCCAAGCAATCCAAC	MJ05	SC_v2	PT
MJ05_BG72_CGCCAAGCAGGGTATG	MJ05	SC_v2	CD_PC
MJ05_BG72_CGCCAAGCATATACCG	MJ05	SC_v2	PT
MJ05_BG72_CGCCAAGGTACGCACC	MJ05	SC_v2	PT
MJ05_BG72_CGCCAAGGTGATGTGG	MJ05	SC_v2	CD_IC
MJ05_BG72_CGCCAAGGTTGTGGCC	MJ05	SC_v2	PT
MJ05_BG72_CGCGGTAAGAGATGAG	MJ05	SC_v2	PT
MJ05_BG72_CGCGGTAAGATAGCAT	MJ05	SC_v2	PT
MJ05_BG72_CGCGGTAAGATTACCC	MJ05	SC_v2	PT
MJ05_BG72_CGCGGTACATATACGC	MJ05	SC_v2	Endo
MJ05_BG72_CGCGGTAGTAGGACAC	MJ05	SC_v2	PT
MJ05_BG72_CGCGGTAGTCGCATAT	MJ05	SC_v2	PT
MJ05_BG72_CGCGGTAGTTCAACCA	MJ05	SC_v2	CD_PC
MJ05_BG72_CGCGGTAGTTCAGACT	MJ05	SC_v2	CD_IC
MJ05_BG72_CGCGGTATCCCAGGTG	MJ05	SC_v2	Endo
MJ05_BG72_CGCGGTATCCGCATAA	MJ05	SC_v2	PT
MJ05_BG72_CGCGGTATCCGTAGTA	MJ05	SC_v2	aLOH
MJ05_BG72_CGCGTTTCAGTTCATG	MJ05	SC_v2	Podo
MJ05_BG72_CGCGTTTGTATTCTCT	MJ05	SC_v2	PT
MJ05_BG72_CGCGTTTGTGGCGAAT	MJ05	SC_v2	PT
MJ05_BG72_CGCGTTTGTTTGACAC	MJ05	SC_v2	PT
MJ05_BG72_CGCGTTTTCAGAGCTT	MJ05	SC_v2	PT
MJ05_BG72_CGCGTTTTCCATGAAC	MJ05	SC_v2	MC
MJ05_BG72_CGCGTTTTCTCCGGTT	MJ05	SC_v2	PT
MJ05_BG72_CGCTATCAGGCGCTCT	MJ05	SC_v2	CD_IC
MJ05_BG72_CGCTATCAGTGAAGAG	MJ05	SC_v2	PT
MJ05_BG72_CGCTATCCAGACGTAG	MJ05	SC_v2	PT
MJ05_BG72_CGCTATCCAGGTTTCA	MJ05	SC_v2	PT
MJ05_BG72_CGCTATCGTCCTGCTT	MJ05	SC_v2	PT
MJ05_BG72_CGCTATCTCCGCGTTT	MJ05	SC_v2	DCT
MJ05_BG72_CGCTATCTCGGTCCGA	MJ05	SC_v2	PT
MJ05_BG72_CGCTATCTCTGTCTAT	MJ05	SC_v2	DCT
MJ05_BG72_CGCTGGAGTACTCTCC	MJ05	SC_v2	PT
MJ05_BG72_CGCTGGAGTCGGCACT	MJ05	SC_v2	PT
MJ05_BG72_CGCTGGAGTTTACTCT	MJ05	SC_v2	PT
MJ05_BG72_CGCTGGAGTTTGACTG	MJ05	SC_v2	PT
MJ05_BG72_CGCTGGATCAGCAACT	MJ05	SC_v2	CNT
MJ05_BG72_CGCTGGATCGCCAAAT	MJ05	SC_v2	CNT
MJ05_BG72_CGCTGGATCTACCTGC	MJ05	SC_v2	PT
MJ05_BG72_CGCTGGATCTCAAACG	MJ05	SC_v2	PT
MJ05_BG72_CGCTTCACACATGGGA	MJ05	SC_v2	Endo
MJ05_BG72_CGCTTCACAGGTGCCT	MJ05	SC_v2	aLOH
MJ05_BG72_CGCTTCACATGCTAGT	MJ05	SC_v2	aLOH
MJ05_BG72_CGCTTCAGTCATCCCT	MJ05	SC_v2	PT
MJ05_BG72_CGCTTCATCAGAGACG	MJ05	SC_v2	PT
MJ05_BG72_CGCTTCATCCATTCTA	MJ05	SC_v2	PT
MJ05_BG72_CGCTTCATCGGAAACG	MJ05	SC_v2	PT
MJ05_BG72_CGCTTCATCTTGGGTA	MJ05	SC_v2	CD_Trans
MJ05_BG72_CGGACACAGCCGTCGT	MJ05	SC_v2	PT
MJ05_BG72_CGGACACAGCCTCGTG	MJ05	SC_v2	CD_IC
MJ05_BG72_CGGACACAGTGGTAGC	MJ05	SC_v2	PT
MJ05_BG72_CGGACACCAACTTGAC	MJ05	SC_v2	PT
MJ05_BG72_CGGACACCAATCTGCA	MJ05	SC_v2	PT
MJ05_BG72_CGGACACGTCGTGGCT	MJ05	SC_v2	CD_PC
MJ05_BG72_CGGACACGTTGTTTGG	MJ05	SC_v2	PT
MJ05_BG72_CGGACACTCAATACCG	MJ05	SC_v2	CD_IC
MJ05_BG72_CGGACACTCGGCATCG	MJ05	SC_v2	PT
MJ05_BG72_CGGACGTAGACTGGGT	MJ05	SC_v2	CD_PC
MJ05_BG72_CGGACGTAGAGAACAG	MJ05	SC_v2	Fib
MJ05_BG72_CGGACGTCAAACAACA	MJ05	SC_v2	PT
MJ05_BG72_CGGACGTCAATGGACG	MJ05	SC_v2	PT
MJ05_BG72_CGGACGTTCCACGTTC	MJ05	SC_v2	CD_IC
MJ05_BG72_CGGACTGAGAAACGCC	MJ05	SC_v2	PT
MJ05_BG72_CGGACTGAGAATTCCC	MJ05	SC_v2	PT
MJ05_BG72_CGGACTGCAACTTGAC	MJ05	SC_v2	PT
MJ05_BG72_CGGACTGCACCGAAAG	MJ05	SC_v2	CD_IC
MJ05_BG72_CGGACTGGTAGCAAAT	MJ05	SC_v2	PT
MJ05_BG72_CGGACTGGTCTAAAGA	MJ05	SC_v2	CD_PC
MJ05_BG72_CGGACTGGTGGCGAAT	MJ05	SC_v2	aLOH
MJ05_BG72_CGGAGCTAGGACGAAA	MJ05	SC_v2	aLOH
MJ05_BG72_CGGAGCTCACCACCAG	MJ05	SC_v2	PT
MJ05_BG72_CGGAGCTGTACCGTAT	MJ05	SC_v2	PT
MJ05_BG72_CGGAGCTGTAGCGTGA	MJ05	SC_v2	CD_PC
MJ05_BG72_CGGAGCTGTCTACCTC	MJ05	SC_v2	PT
MJ05_BG72_CGGAGCTGTCTCTCTG	MJ05	SC_v2	PT
MJ05_BG72_CGGAGTCAGCCAGAAC	MJ05	SC_v2	PT
MJ05_BG72_CGGAGTCAGCGTCTAT	MJ05	SC_v2	DCT
MJ05_BG72_CGGAGTCCAAGGACAC	MJ05	SC_v2	PT
MJ05_BG72_CGGAGTCCAATCAGAA	MJ05	SC_v2	PT
MJ05_BG72_CGGAGTCCACCAGGTC	MJ05	SC_v2	PT
MJ05_BG72_CGGAGTCCACGGTAAG	MJ05	SC_v2	CD_PC
MJ05_BG72_CGGAGTCGTCAGAAGC	MJ05	SC_v2	PT
MJ05_BG72_CGGAGTCGTCTCACCT	MJ05	SC_v2	CD_IC
MJ05_BG72_CGGAGTCTCAAACCAC	MJ05	SC_v2	PT
MJ05_BG72_CGGAGTCTCTTGTCAT	MJ05	SC_v2	CD_PC
MJ05_BG72_CGGCTAGAGGGTCTCC	MJ05	SC_v2	DCT
MJ05_BG72_CGGCTAGAGTTACCCA	MJ05	SC_v2	CD_IC
MJ05_BG72_CGGCTAGCACCTTGTC	MJ05	SC_v2	CD_IC
MJ05_BG72_CGGCTAGCACGAAACG	MJ05	SC_v2	CNT
MJ05_BG72_CGGCTAGGTCCAGTGC	MJ05	SC_v2	PT
MJ05_BG72_CGGCTAGGTGTTTGGT	MJ05	SC_v2	DCT
MJ05_BG72_CGGCTAGTCAAAGACA	MJ05	SC_v2	Podo
MJ05_BG72_CGGGTCACAAGGGTCA	MJ05	SC_v2	PT
MJ05_BG72_CGGGTCACAATACGCT	MJ05	SC_v2	PT
MJ05_BG72_CGGGTCACACCTATCC	MJ05	SC_v2	PT
MJ05_BG72_CGGGTCACATTTCAGG	MJ05	SC_v2	PT
MJ05_BG72_CGGGTCATCAGTCAGT	MJ05	SC_v2	PT
MJ05_BG72_CGGGTCATCCTTGCCA	MJ05	SC_v2	CD_PC
MJ05_BG72_CGGGTCATCGGAGCAA	MJ05	SC_v2	Endo
MJ05_BG72_CGGTTAAAGAAACGCC	MJ05	SC_v2	PT
MJ05_BG72_CGGTTAAAGCGGATCA	MJ05	SC_v2	PT
MJ05_BG72_CGGTTAACATTTCACT	MJ05	SC_v2	PT
MJ05_BG72_CGGTTAAGTACTTGAC	MJ05	SC_v2	CNT
MJ05_BG72_CGTAGCGCACACTGCG	MJ05	SC_v2	PT
MJ05_BG72_CGTAGCGCATTACCTT	MJ05	SC_v2	PT
MJ05_BG72_CGTAGCGGTCCCTACT	MJ05	SC_v2	PT
MJ05_BG72_CGTAGCGGTCGAAAGC	MJ05	SC_v2	PT
MJ05_BG72_CGTAGCGTCCGGGTGT	MJ05	SC_v2	Podo
MJ05_BG72_CGTAGGCAGCCCAGCT	MJ05	SC_v2	PT
MJ05_BG72_CGTAGGCAGGATTCGG	MJ05	SC_v2	PT
MJ05_BG72_CGTAGGCAGGGAGTAA	MJ05	SC_v2	CD_IC
MJ05_BG72_CGTAGGCAGTAGATGT	MJ05	SC_v2	PT
MJ05_BG72_CGTAGGCCAAGCGAGT	MJ05	SC_v2	PT
MJ05_BG72_CGTAGGCGTAAGGGCT	MJ05	SC_v2	CNT
MJ05_BG72_CGTAGGCGTCGAGATG	MJ05	SC_v2	PT
MJ05_BG72_CGTAGGCGTGGCGAAT	MJ05	SC_v2	PT
MJ05_BG72_CGTAGGCTCAGTTTGG	MJ05	SC_v2	CD_PC
MJ05_BG72_CGTAGGCTCCAGGGCT	MJ05	SC_v2	CD_IC
MJ05_BG72_CGTAGGCTCGGAATCT	MJ05	SC_v2	PT
MJ05_BG72_CGTCACTAGAAGATTC	MJ05	SC_v2	Endo
MJ05_BG72_CGTCACTAGCTAAACA	MJ05	SC_v2	Podo
MJ05_BG72_CGTCACTAGCTAACAA	MJ05	SC_v2	Podo
MJ05_BG72_CGTCACTAGCTGAAAT	MJ05	SC_v2	PT
MJ05_BG72_CGTCACTAGTGTGGCA	MJ05	SC_v2	PT
MJ05_BG72_CGTCACTCACAGACAG	MJ05	SC_v2	PT
MJ05_BG72_CGTCACTGTCGTCTTC	MJ05	SC_v2	PT
MJ05_BG72_CGTCACTTCACTTACT	MJ05	SC_v2	PT
MJ05_BG72_CGTCACTTCGGATGGA	MJ05	SC_v2	PT
MJ05_BG72_CGTCAGGAGAGAGCTC	MJ05	SC_v2	PT
MJ05_BG72_CGTCAGGAGATAGCAT	MJ05	SC_v2	Endo
MJ05_BG72_CGTCAGGAGCCTCGTG	MJ05	SC_v2	PT
MJ05_BG72_CGTCAGGAGGGTTTCT	MJ05	SC_v2	PT
MJ05_BG72_CGTCAGGCATTAGCCA	MJ05	SC_v2	PT
MJ05_BG72_CGTCAGGGTTCCACAA	MJ05	SC_v2	PT
MJ05_BG72_CGTCAGGTCCAGTATG	MJ05	SC_v2	Podo
MJ05_BG72_CGTCCATAGAATCTCC	MJ05	SC_v2	aLOH
MJ05_BG72_CGTCCATAGAGATGAG	MJ05	SC_v2	DCT
MJ05_BG72_CGTCCATAGGAGCGAG	MJ05	SC_v2	PT
MJ05_BG72_CGTCCATAGTGGGTTG	MJ05	SC_v2	CD_PC
MJ05_BG72_CGTCCATCAATCCAAC	MJ05	SC_v2	PT
MJ05_BG72_CGTCCATCACGGTAAG	MJ05	SC_v2	DCT
MJ05_BG72_CGTCCATCACTTGGAT	MJ05	SC_v2	Podo
MJ05_BG72_CGTCCATCAGCGTAAG	MJ05	SC_v2	PT
MJ05_BG72_CGTCCATCAGCTGCTG	MJ05	SC_v2	PT
MJ05_BG72_CGTCCATCAGGATCGA	MJ05	SC_v2	DCT
MJ05_BG72_CGTCCATGTTCCACGG	MJ05	SC_v2	PT
MJ05_BG72_CGTCCATTCATGTCTT	MJ05	SC_v2	CD_PC
MJ05_BG72_CGTCTACAGAAGGACA	MJ05	SC_v2	PT
MJ05_BG72_CGTCTACAGAGGGCTT	MJ05	SC_v2	PT
MJ05_BG72_CGTCTACCATATGCTG	MJ05	SC_v2	PT
MJ05_BG72_CGTCTACGTACATGTC	MJ05	SC_v2	Podo
MJ05_BG72_CGTCTACGTAGTGAAT	MJ05	SC_v2	PT
MJ05_BG72_CGTCTACTCAAAGTAG	MJ05	SC_v2	CD_PC
MJ05_BG72_CGTCTACTCCTAAGTG	MJ05	SC_v2	PT
MJ05_BG72_CGTCTACTCTGTGCAA	MJ05	SC_v2	PT
MJ05_BG72_CGTGAGCAGAGTCGGT	MJ05	SC_v2	Podo
MJ05_BG72_CGTGAGCAGCCTTGAT	MJ05	SC_v2	CNT
MJ05_BG72_CGTGAGCCACCCATGG	MJ05	SC_v2	CD_PC
MJ05_BG72_CGTGAGCCACGGTAAG	MJ05	SC_v2	PT
MJ05_BG72_CGTGAGCGTTGAGTTC	MJ05	SC_v2	DCT
MJ05_BG72_CGTGTAAAGAAACCAT	MJ05	SC_v2	Podo
MJ05_BG72_CGTGTAAAGTTGAGAT	MJ05	SC_v2	PT
MJ05_BG72_CGTGTAACAATCGGTT	MJ05	SC_v2	Podo
MJ05_BG72_CGTGTAACACTAGTAC	MJ05	SC_v2	CD_PC
MJ05_BG72_CGTGTAAGTGCTGTAT	MJ05	SC_v2	Endo
MJ05_BG72_CGTGTAAGTGTTCGAT	MJ05	SC_v2	PT
MJ05_BG72_CGTGTAATCACCATAG	MJ05	SC_v2	PT
MJ05_BG72_CGTGTCTAGATCCCGC	MJ05	SC_v2	B
MJ05_BG72_CGTGTCTCACGAAACG	MJ05	SC_v2	aLOH
MJ05_BG72_CGTGTCTCACGAAGCA	MJ05	SC_v2	Podo
MJ05_BG72_CGTGTCTGTGATGATA	MJ05	SC_v2	PT
MJ05_BG72_CGTGTCTTCAAACCGT	MJ05	SC_v2	PT
MJ05_BG72_CGTGTCTTCCAGGGCT	MJ05	SC_v2	PT
MJ05_BG72_CGTGTCTTCTGTTTGT	MJ05	SC_v2	Endo
MJ05_BG72_CGTTAGAAGCGTTGCC	MJ05	SC_v2	PT
MJ05_BG72_CGTTAGAAGGTCATCT	MJ05	SC_v2	PT
MJ05_BG72_CGTTAGACAAAGTCAA	MJ05	SC_v2	Podo
MJ05_BG72_CGTTAGACAATCAGAA	MJ05	SC_v2	PT
MJ05_BG72_CGTTAGAGTAGCGCTC	MJ05	SC_v2	PT
MJ05_BG72_CGTTAGAGTATATGGA	MJ05	SC_v2	PT
MJ05_BG72_CGTTAGATCAACACTG	MJ05	SC_v2	Podo
MJ05_BG72_CGTTAGATCAAGATCC	MJ05	SC_v2	CD_Trans
MJ05_BG72_CGTTAGATCGGGAGTA	MJ05	SC_v2	PT
MJ05_BG72_CGTTCTGAGAGCTTCT	MJ05	SC_v2	PT
MJ05_BG72_CGTTCTGAGGGCTTCC	MJ05	SC_v2	PT
MJ05_BG72_CGTTCTGCAAGGACAC	MJ05	SC_v2	PT
MJ05_BG72_CGTTCTGGTAATAGCA	MJ05	SC_v2	PT
MJ05_BG72_CGTTCTGTCACAACGT	MJ05	SC_v2	PT
MJ05_BG72_CGTTCTGTCTGCCAGG	MJ05	SC_v2	PT
MJ05_BG72_CGTTGGGCACCCAGTG	MJ05	SC_v2	CD_PC
MJ05_BG72_CGTTGGGCACCCATGG	MJ05	SC_v2	CD_IC
MJ05_BG72_CGTTGGGCACTGCCAG	MJ05	SC_v2	aLOH
MJ05_BG72_CGTTGGGGTGTAACGG	MJ05	SC_v2	PT
MJ05_BG72_CGTTGGGTCAATCACG	MJ05	SC_v2	aLOH
MJ05_BG72_CGTTGGGTCATCGCTC	MJ05	SC_v2	PT
MJ05_BG72_CGTTGGGTCATCTGTT	MJ05	SC_v2	PT
MJ05_BG72_CTAACTTAGAACAACT	MJ05	SC_v2	B
MJ05_BG72_CTAACTTAGGGTCTCC	MJ05	SC_v2	CD_IC
MJ05_BG72_CTAACTTAGTGCGATG	MJ05	SC_v2	PT
MJ05_BG72_CTAACTTGTATTAGCC	MJ05	SC_v2	PT
MJ05_BG72_CTAACTTGTCAACTGT	MJ05	SC_v2	CD_IC
MJ05_BG72_CTAACTTGTCCGTGAC	MJ05	SC_v2	Podo
MJ05_BG72_CTAACTTGTCTAGGTT	MJ05	SC_v2	aLOH
MJ05_BG72_CTAACTTTCACAACGT	MJ05	SC_v2	aLOH
MJ05_BG72_CTAAGACAGGCATTGG	MJ05	SC_v2	aLOH
MJ05_BG72_CTAAGACAGGCGATAC	MJ05	SC_v2	PT
MJ05_BG72_CTAAGACAGGCGTACA	MJ05	SC_v2	PT
MJ05_BG72_CTAAGACAGTACTTGC	MJ05	SC_v2	PT
MJ05_BG72_CTAAGACCACGTCTCT	MJ05	SC_v2	PT
MJ05_BG72_CTAAGACGTAATCGTC	MJ05	SC_v2	PT
MJ05_BG72_CTAAGACGTCATGCAT	MJ05	SC_v2	PT
MJ05_BG72_CTAAGACGTGTGACCC	MJ05	SC_v2	PT
MJ05_BG72_CTAAGACGTTGTTTGG	MJ05	SC_v2	PT
MJ05_BG72_CTAAGACTCGTTGACA	MJ05	SC_v2	PT
MJ05_BG72_CTAATGGAGATGTAAC	MJ05	SC_v2	PT
MJ05_BG72_CTAATGGAGCCCTAAT	MJ05	SC_v2	PT
MJ05_BG72_CTAATGGAGCTCAACT	MJ05	SC_v2	PT
MJ05_BG72_CTAATGGAGGCGACAT	MJ05	SC_v2	PT
MJ05_BG72_CTAATGGAGTCGATAA	MJ05	SC_v2	PT
MJ05_BG72_CTAATGGAGTGCAAGC	MJ05	SC_v2	CD_PC
MJ05_BG72_CTAATGGAGTGGTAAT	MJ05	SC_v2	PT
MJ05_BG72_CTAATGGCAATAACGA	MJ05	SC_v2	PT
MJ05_BG72_CTAATGGCAATAAGCA	MJ05	SC_v2	PT
MJ05_BG72_CTAATGGTCAATACCG	MJ05	SC_v2	aLOH
MJ05_BG72_CTAATGGTCCGTCATC	MJ05	SC_v2	Podo
MJ05_BG72_CTACACCAGAGACTTA	MJ05	SC_v2	PT
MJ05_BG72_CTACACCAGGCATGGT	MJ05	SC_v2	MC
MJ05_BG72_CTACACCGTCTAGTCA	MJ05	SC_v2	MPH
MJ05_BG72_CTACACCGTGGCAAAC	MJ05	SC_v2	PT
MJ05_BG72_CTACATTCAACTGCTA	MJ05	SC_v2	PT
MJ05_BG72_CTACATTCACGGACAA	MJ05	SC_v2	PT
MJ05_BG72_CTACATTCAGTCAGCC	MJ05	SC_v2	PT
MJ05_BG72_CTACATTGTCAATGTC	MJ05	SC_v2	Endo
MJ05_BG72_CTACATTGTCATATCG	MJ05	SC_v2	PT
MJ05_BG72_CTACATTGTTTAAGCC	MJ05	SC_v2	PT
MJ05_BG72_CTACATTGTTTACTCT	MJ05	SC_v2	PT
MJ05_BG72_CTACATTTCATCGATG	MJ05	SC_v2	aLOH
MJ05_BG72_CTACATTTCTCGTTTA	MJ05	SC_v2	PT
MJ05_BG72_CTACATTTCTTGTATC	MJ05	SC_v2	CD_PC
MJ05_BG72_CTACCCAAGGTAGCTG	MJ05	SC_v2	CD_IC
MJ05_BG72_CTACCCACACAGGCCT	MJ05	SC_v2	PT
MJ05_BG72_CTACCCACACTGTTAG	MJ05	SC_v2	PT
MJ05_BG72_CTACCCACATTAACCG	MJ05	SC_v2	MC
MJ05_BG72_CTACCCAGTACGCACC	MJ05	SC_v2	PT
MJ05_BG72_CTACCCAGTCGTCTTC	MJ05	SC_v2	PT
MJ05_BG72_CTACCCATCAGTCAGT	MJ05	SC_v2	Endo
MJ05_BG72_CTACGTCAGAGATGAG	MJ05	SC_v2	CNT
MJ05_BG72_CTACGTCAGGAGTCTG	MJ05	SC_v2	CD_PC
MJ05_BG72_CTACGTCGTCGGCATC	MJ05	SC_v2	PT
MJ05_BG72_CTACGTCTCGTTTATC	MJ05	SC_v2	Fib
MJ05_BG72_CTACGTCTCTGACCTC	MJ05	SC_v2	PT
MJ05_BG72_CTAGAGTAGCTTCGCG	MJ05	SC_v2	aLOH
MJ05_BG72_CTAGAGTCAGGATTGG	MJ05	SC_v2	PT
MJ05_BG72_CTAGAGTGTCGGCATC	MJ05	SC_v2	Endo
MJ05_BG72_CTAGAGTGTCTAACGT	MJ05	SC_v2	Fib
MJ05_BG72_CTAGAGTGTCTTGCGG	MJ05	SC_v2	PT
MJ05_BG72_CTAGAGTTCAACGAAA	MJ05	SC_v2	aLOH
MJ05_BG72_CTAGAGTTCACTTCAT	MJ05	SC_v2	Endo
MJ05_BG72_CTAGAGTTCCCAACGG	MJ05	SC_v2	PT
MJ05_BG72_CTAGAGTTCGTGACAT	MJ05	SC_v2	Endo
MJ05_BG72_CTAGAGTTCTGAGGGA	MJ05	SC_v2	PT
MJ05_BG72_CTAGCCTCAATGTTGC	MJ05	SC_v2	CD_PC
MJ05_BG72_CTAGCCTCACCTGGTG	MJ05	SC_v2	PT
MJ05_BG72_CTAGCCTGTAAATGTG	MJ05	SC_v2	PT
MJ05_BG72_CTAGCCTGTACCTACA	MJ05	SC_v2	CD_Trans
MJ05_BG72_CTAGCCTGTCCGAAGA	MJ05	SC_v2	PT
MJ05_BG72_CTAGCCTGTCTTCGTC	MJ05	SC_v2	PT
MJ05_BG72_CTAGCCTTCATTGCGA	MJ05	SC_v2	Endo
MJ05_BG72_CTAGCCTTCCAGGGCT	MJ05	SC_v2	Podo
MJ05_BG72_CTAGCCTTCTCGGACG	MJ05	SC_v2	CD_PC
MJ05_BG72_CTAGTGACAAAGTGCG	MJ05	SC_v2	CD_PC
MJ05_BG72_CTAGTGACAACCGCCA	MJ05	SC_v2	PT
MJ05_BG72_CTAGTGACACACTGCG	MJ05	SC_v2	Podo
MJ05_BG72_CTAGTGACAGCATGAG	MJ05	SC_v2	CD_PC
MJ05_BG72_CTAGTGACAGCTTAAC	MJ05	SC_v2	DCT
MJ05_BG72_CTAGTGAGTATGCTTG	MJ05	SC_v2	PT
MJ05_BG72_CTAGTGAGTGCACCAC	MJ05	SC_v2	Podo
MJ05_BG72_CTAGTGATCGTAGGTT	MJ05	SC_v2	DCT
MJ05_BG72_CTCACACAGATAGTCA	MJ05	SC_v2	CD_Trans
MJ05_BG72_CTCACACAGGCCCTCA	MJ05	SC_v2	PT
MJ05_BG72_CTCACACAGTGTCCAT	MJ05	SC_v2	PT
MJ05_BG72_CTCACACCACATCCGG	MJ05	SC_v2	PT
MJ05_BG72_CTCACACGTACTTAGC	MJ05	SC_v2	Endo
MJ05_BG72_CTCACACGTCACCCAG	MJ05	SC_v2	PT
MJ05_BG72_CTCACACGTCGGATCC	MJ05	SC_v2	T
MJ05_BG72_CTCACACGTGAAAGAG	MJ05	SC_v2	Endo
MJ05_BG72_CTCACACTCACATGCA	MJ05	SC_v2	PT
MJ05_BG72_CTCAGAAAGAGTACAT	MJ05	SC_v2	PT
MJ05_BG72_CTCAGAAAGCGATATA	MJ05	SC_v2	PT
MJ05_BG72_CTCAGAAAGGCAGTCA	MJ05	SC_v2	PT
MJ05_BG72_CTCAGAAAGTAGCGGT	MJ05	SC_v2	PT
MJ05_BG72_CTCAGAAAGTGCGATG	MJ05	SC_v2	PT
MJ05_BG72_CTCAGAAAGTTAAGTG	MJ05	SC_v2	CD_PC
MJ05_BG72_CTCAGAACAATAAGCA	MJ05	SC_v2	PT
MJ05_BG72_CTCAGAACATACAGCT	MJ05	SC_v2	aLOH
MJ05_BG72_CTCAGAAGTAAACACA	MJ05	SC_v2	PT
MJ05_BG72_CTCAGAATCATAGCAC	MJ05	SC_v2	aLOH
MJ05_BG72_CTCAGAATCCGGGTGT	MJ05	SC_v2	aLOH
MJ05_BG72_CTCAGAATCTTCGAGA	MJ05	SC_v2	DCT
MJ05_BG72_CTCAGAATCTTTACGT	MJ05	SC_v2	CNT
MJ05_BG72_CTCATTAAGTGAAGTT	MJ05	SC_v2	CD_Trans
MJ05_BG72_CTCATTAGTCAAAGCG	MJ05	SC_v2	PT
MJ05_BG72_CTCATTAGTCGCCATG	MJ05	SC_v2	PT
MJ05_BG72_CTCATTAGTCTAGGTT	MJ05	SC_v2	PT
MJ05_BG72_CTCATTATCCAAGTAC	MJ05	SC_v2	aLOH
MJ05_BG72_CTCCTAGAGCGTAGTG	MJ05	SC_v2	PT
MJ05_BG72_CTCCTAGAGTGAAGTT	MJ05	SC_v2	CD_Trans
MJ05_BG72_CTCCTAGCAGACGCAA	MJ05	SC_v2	aLOH
MJ05_BG72_CTCCTAGCAGCTTAAC	MJ05	SC_v2	CNT
MJ05_BG72_CTCCTAGCATCGGACC	MJ05	SC_v2	PT
MJ05_BG72_CTCCTAGGTAGGCATG	MJ05	SC_v2	CNT
MJ05_BG72_CTCCTAGTCACCATAG	MJ05	SC_v2	CNT
MJ05_BG72_CTCCTAGTCCCATTTA	MJ05	SC_v2	PT
MJ05_BG72_CTCCTAGTCGTAGGTT	MJ05	SC_v2	PT
MJ05_BG72_CTCGAAAAGACTGTAA	MJ05	SC_v2	PT
MJ05_BG72_CTCGAAAAGTTGTAGA	MJ05	SC_v2	aLOH
MJ05_BG72_CTCGAAACAATAACGA	MJ05	SC_v2	PT
MJ05_BG72_CTCGAAAGTAGAAAGG	MJ05	SC_v2	PT
MJ05_BG72_CTCGAAAGTGGGTATG	MJ05	SC_v2	aLOH
MJ05_BG72_CTCGAAATCAGTGCAT	MJ05	SC_v2	PT
MJ05_BG72_CTCGAAATCGACGGAA	MJ05	SC_v2	PT
MJ05_BG72_CTCGAGGAGACCACGA	MJ05	SC_v2	aLOH
MJ05_BG72_CTCGAGGAGGGATGGG	MJ05	SC_v2	PT
MJ05_BG72_CTCGAGGAGGTCGGAT	MJ05	SC_v2	CD_PC
MJ05_BG72_CTCGAGGCACACCGCA	MJ05	SC_v2	PT
MJ05_BG72_CTCGAGGCACATCCAA	MJ05	SC_v2	CNT
MJ05_BG72_CTCGAGGCAGTCTTCC	MJ05	SC_v2	PT
MJ05_BG72_CTCGAGGGTTACGCGC	MJ05	SC_v2	CD_Trans
MJ05_BG72_CTCGAGGTCGAATGGG	MJ05	SC_v2	CD_IC
MJ05_BG72_CTCGAGGTCGGCTTGG	MJ05	SC_v2	PT
MJ05_BG72_CTCGAGGTCTTATCTG	MJ05	SC_v2	PT
MJ05_BG72_CTCGGAGAGATGTCGG	MJ05	SC_v2	PT
MJ05_BG72_CTCGGAGAGCAACGGT	MJ05	SC_v2	PT
MJ05_BG72_CTCGGAGAGCTACCGC	MJ05	SC_v2	PT
MJ05_BG72_CTCGGAGAGCTGAAAT	MJ05	SC_v2	Fib
MJ05_BG72_CTCGGAGTCCTACAGA	MJ05	SC_v2	aLOH
MJ05_BG72_CTCGGAGTCCTATGTT	MJ05	SC_v2	CD_IC
MJ05_BG72_CTCGGAGTCTATCCCG	MJ05	SC_v2	DCT
MJ05_BG72_CTCGGAGTCTGGTGTA	MJ05	SC_v2	CD_IC
MJ05_BG72_CTCGGGAAGACCTAGG	MJ05	SC_v2	MPH
MJ05_BG72_CTCGGGAAGACTAAGT	MJ05	SC_v2	Podo
MJ05_BG72_CTCGGGATCACCAGGC	MJ05	SC_v2	PT
MJ05_BG72_CTCGGGATCCAAACAC	MJ05	SC_v2	PT
MJ05_BG72_CTCGGGATCCGTTGCT	MJ05	SC_v2	PT
MJ05_BG72_CTCGGGATCTCATTCA	MJ05	SC_v2	Podo
MJ05_BG72_CTCGTACCACAGTCGC	MJ05	SC_v2	CD_PC
MJ05_BG72_CTCGTACCACGTCTCT	MJ05	SC_v2	CD_IC
MJ05_BG72_CTCGTACCAGGCTGAA	MJ05	SC_v2	Podo
MJ05_BG72_CTCGTACGTTCCCTTG	MJ05	SC_v2	CD_PC
MJ05_BG72_CTCGTACTCAGCATGT	MJ05	SC_v2	PT
MJ05_BG72_CTCGTCAAGAGACTAT	MJ05	SC_v2	Fib
MJ05_BG72_CTCGTCAAGAGCTTCT	MJ05	SC_v2	PT
MJ05_BG72_CTCGTCAAGTGTCCCG	MJ05	SC_v2	PT
MJ05_BG72_CTCGTCACACACATGT	MJ05	SC_v2	CNT
MJ05_BG72_CTCGTCACATATGCTG	MJ05	SC_v2	CD_PC
MJ05_BG72_CTCTAATAGCTGCAAG	MJ05	SC_v2	CD_PC
MJ05_BG72_CTCTAATAGTTAACGA	MJ05	SC_v2	PT
MJ05_BG72_CTCTAATCATGCATGT	MJ05	SC_v2	PT
MJ05_BG72_CTCTAATGTCCAACTA	MJ05	SC_v2	CD_IC
MJ05_BG72_CTCTAATGTTCTCATT	MJ05	SC_v2	DCT
MJ05_BG72_CTCTAATTCAGTACGT	MJ05	SC_v2	CD_IC
MJ05_BG72_CTCTAATTCGGAATCT	MJ05	SC_v2	CNT
MJ05_BG72_CTCTACGAGAGGACGG	MJ05	SC_v2	MPH
MJ05_BG72_CTCTACGAGTCCCACG	MJ05	SC_v2	aLOH
MJ05_BG72_CTCTACGAGTGGAGAA	MJ05	SC_v2	CD_PC
MJ05_BG72_CTCTACGCATCGGAAG	MJ05	SC_v2	PT
MJ05_BG72_CTCTACGGTCCGAATT	MJ05	SC_v2	PT
MJ05_BG72_CTCTACGTCGTGACAT	MJ05	SC_v2	Endo
MJ05_BG72_CTCTGGTGTCAAAGCG	MJ05	SC_v2	PT
MJ05_BG72_CTCTGGTGTCGCCATG	MJ05	SC_v2	aLOH
MJ05_BG72_CTCTGGTTCACCCGAG	MJ05	SC_v2	PT
MJ05_BG72_CTCTGGTTCGAATCCA	MJ05	SC_v2	Podo
MJ05_BG72_CTCTGGTTCTCCAGGG	MJ05	SC_v2	aLOH
MJ05_BG72_CTGAAACAGCACGCCT	MJ05	SC_v2	PT
MJ05_BG72_CTGAAACAGCGTCTAT	MJ05	SC_v2	CD_PC
MJ05_BG72_CTGAAACAGCTAAGAT	MJ05	SC_v2	CD_Trans
MJ05_BG72_CTGAAACAGGCCCTCA	MJ05	SC_v2	PT
MJ05_BG72_CTGAAACAGGGCTTGA	MJ05	SC_v2	PT
MJ05_BG72_CTGAAACCAGACAAGC	MJ05	SC_v2	PT
MJ05_BG72_CTGAAACCAGGGAGAG	MJ05	SC_v2	PT
MJ05_BG72_CTGAAACGTGCGAAAC	MJ05	SC_v2	CD_IC
MJ05_BG72_CTGAAACTCACATACG	MJ05	SC_v2	T
MJ05_BG72_CTGAAACTCCACGTTC	MJ05	SC_v2	CD_IC
MJ05_BG72_CTGAAACTCCTGTACC	MJ05	SC_v2	PT
MJ05_BG72_CTGAAACTCGTCCAGG	MJ05	SC_v2	CD_Trans
MJ05_BG72_CTGAAACTCTTTAGGG	MJ05	SC_v2	CD_PC
MJ05_BG72_CTGAAGTCATAGGATA	MJ05	SC_v2	MC
MJ05_BG72_CTGAAGTCATGTTCCC	MJ05	SC_v2	Podo
MJ05_BG72_CTGAAGTTCACTCTTA	MJ05	SC_v2	CD_IC
MJ05_BG72_CTGAAGTTCGGTTAAC	MJ05	SC_v2	PT
MJ05_BG72_CTGATAGAGTACGTTC	MJ05	SC_v2	aLOH
MJ05_BG72_CTGATAGCAGACAGGT	MJ05	SC_v2	Podo
MJ05_BG72_CTGATAGCAGGCTGAA	MJ05	SC_v2	PT
MJ05_BG72_CTGATAGCATAAAGGT	MJ05	SC_v2	PT
MJ05_BG72_CTGATAGCATGCAATC	MJ05	SC_v2	DCT
MJ05_BG72_CTGATAGGTGACGCCT	MJ05	SC_v2	CNT
MJ05_BG72_CTGATAGTCGGTCTAA	MJ05	SC_v2	Endo
MJ05_BG72_CTGATAGTCTACCAGA	MJ05	SC_v2	Podo
MJ05_BG72_CTGATCCAGCACCGCT	MJ05	SC_v2	PT
MJ05_BG72_CTGATCCCAAATTGCC	MJ05	SC_v2	MC
MJ05_BG72_CTGATCCCAGTATGCT	MJ05	SC_v2	PT
MJ05_BG72_CTGATCCGTAAACCTC	MJ05	SC_v2	PT
MJ05_BG72_CTGATCCGTTCGTGAT	MJ05	SC_v2	PT
MJ05_BG72_CTGCCTAAGTCCTCCT	MJ05	SC_v2	DCT
MJ05_BG72_CTGCCTAAGTTTAGGA	MJ05	SC_v2	PT
MJ05_BG72_CTGCCTACACGCATCG	MJ05	SC_v2	PT
MJ05_BG72_CTGCCTACACGTTGGC	MJ05	SC_v2	DCT
MJ05_BG72_CTGCCTAGTGCACCAC	MJ05	SC_v2	Endo
MJ05_BG72_CTGCCTATCAGGCGAA	MJ05	SC_v2	PT
MJ05_BG72_CTGCCTATCGGAGGTA	MJ05	SC_v2	PT
MJ05_BG72_CTGCCTATCTCTAGGA	MJ05	SC_v2	PT
MJ05_BG72_CTGCGGAAGTACACCT	MJ05	SC_v2	MPH
MJ05_BG72_CTGCGGACACCCAGTG	MJ05	SC_v2	CD_IC
MJ05_BG72_CTGCGGAGTAAGAGAG	MJ05	SC_v2	CD_IC
MJ05_BG72_CTGCGGATCCAGAAGG	MJ05	SC_v2	PT
MJ05_BG72_CTGCGGATCTGAAAGA	MJ05	SC_v2	PT
MJ05_BG72_CTGCTGTAGACACGAC	MJ05	SC_v2	PT
MJ05_BG72_CTGCTGTCACGAGAGT	MJ05	SC_v2	Podo
MJ05_BG72_CTGCTGTCAGGGATTG	MJ05	SC_v2	aLOH
MJ05_BG72_CTGCTGTGTGGTCCGT	MJ05	SC_v2	PT
MJ05_BG72_CTGCTGTGTTAAGATG	MJ05	SC_v2	CNT
MJ05_BG72_CTGGTCTAGAGTCTGG	MJ05	SC_v2	CNT
MJ05_BG72_CTGGTCTAGGTTCCTA	MJ05	SC_v2	DCT
MJ05_BG72_CTGGTCTCAAACGCGA	MJ05	SC_v2	PT
MJ05_BG72_CTGGTCTGTAAACGCG	MJ05	SC_v2	aLOH
MJ05_BG72_CTGGTCTGTAGCGTAG	MJ05	SC_v2	Podo
MJ05_BG72_CTGGTCTGTCAATGTC	MJ05	SC_v2	PT
MJ05_BG72_CTGGTCTGTGTGACGA	MJ05	SC_v2	PT
MJ05_BG72_CTGGTCTTCATCTGCC	MJ05	SC_v2	PT
MJ05_BG72_CTGGTCTTCCCAAGAT	MJ05	SC_v2	Podo
MJ05_BG72_CTGGTCTTCGCCTGTT	MJ05	SC_v2	PT
MJ05_BG72_CTGTGCTAGGGAACGG	MJ05	SC_v2	PT
MJ05_BG72_CTGTGCTCAAAGCAAT	MJ05	SC_v2	PT
MJ05_BG72_CTGTGCTGTCACCTAA	MJ05	SC_v2	PT
MJ05_BG72_CTGTGCTGTTCCATGA	MJ05	SC_v2	PT
MJ05_BG72_CTGTGCTTCCGTCATC	MJ05	SC_v2	PT
MJ05_BG72_CTGTTTAAGACCTTTG	MJ05	SC_v2	PT
MJ05_BG72_CTGTTTAAGGGTCTCC	MJ05	SC_v2	PT
MJ05_BG72_CTGTTTACACACGCTG	MJ05	SC_v2	PT
MJ05_BG72_CTGTTTACACAGCCCA	MJ05	SC_v2	CD_Trans
MJ05_BG72_CTGTTTACAGACAAAT	MJ05	SC_v2	PT
MJ05_BG72_CTGTTTAGTAGCTCCG	MJ05	SC_v2	PT
MJ05_BG72_CTGTTTAGTCACACGC	MJ05	SC_v2	PT
MJ05_BG72_CTGTTTATCAAGAAGT	MJ05	SC_v2	PT
MJ05_BG72_CTGTTTATCAAGATCC	MJ05	SC_v2	PT
MJ05_BG72_CTTAACTAGGAGCGTT	MJ05	SC_v2	CD_PC
MJ05_BG72_CTTAACTCAATAAGCA	MJ05	SC_v2	Podo
MJ05_BG72_CTTAACTGTGGCGAAT	MJ05	SC_v2	Fib
MJ05_BG72_CTTAACTGTTCGTTGA	MJ05	SC_v2	CD_IC
MJ05_BG72_CTTAACTTCAGAGGTG	MJ05	SC_v2	CD_IC
MJ05_BG72_CTTACCGAGCCAGTTT	MJ05	SC_v2	DCT
MJ05_BG72_CTTACCGAGGACACCA	MJ05	SC_v2	PT
MJ05_BG72_CTTACCGAGGATATAC	MJ05	SC_v2	PT
MJ05_BG72_CTTACCGAGGTCGGAT	MJ05	SC_v2	CD_PC
MJ05_BG72_CTTACCGAGTCCAGGA	MJ05	SC_v2	DCT
MJ05_BG72_CTTACCGTCCAAACAC	MJ05	SC_v2	PT
MJ05_BG72_CTTACCGTCCTGCTTG	MJ05	SC_v2	PT
MJ05_BG72_CTTACCGTCGAGCCCA	MJ05	SC_v2	CD_IC
MJ05_BG72_CTTAGGAAGCGATCCC	MJ05	SC_v2	aLOH
MJ05_BG72_CTTAGGAAGTGATCGG	MJ05	SC_v2	PT
MJ05_BG72_CTTAGGACATGAAGTA	MJ05	SC_v2	PT
MJ05_BG72_CTTAGGATCAGAGACG	MJ05	SC_v2	PT
MJ05_BG72_CTTCTCTAGAAGATTC	MJ05	SC_v2	PT
MJ05_BG72_CTTCTCTAGCAATCTC	MJ05	SC_v2	CD_Trans
MJ05_BG72_CTTCTCTAGGGCTTCC	MJ05	SC_v2	PT
MJ05_BG72_CTTCTCTAGGTGTGGT	MJ05	SC_v2	PT
MJ05_BG72_CTTCTCTCACCAGGCT	MJ05	SC_v2	PT
MJ05_BG72_CTTCTCTCACGTTGGC	MJ05	SC_v2	PT
MJ05_BG72_CTTCTCTGTCCATCCT	MJ05	SC_v2	PT
MJ05_BG72_CTTCTCTGTCCCTACT	MJ05	SC_v2	CNT
MJ05_BG72_CTTCTCTGTCGGCATC	MJ05	SC_v2	DCT
MJ05_BG72_CTTCTCTGTTCCGTCT	MJ05	SC_v2	PT
MJ05_BG72_CTTCTCTTCCGTAGTA	MJ05	SC_v2	Endo
MJ05_BG72_CTTCTCTTCTGCAGTA	MJ05	SC_v2	PT
MJ05_BG72_CTTGGCTAGTCTCCTC	MJ05	SC_v2	PT
MJ05_BG72_CTTGGCTCATTCCTGC	MJ05	SC_v2	aLOH
MJ05_BG72_CTTGGCTCATTGCGGC	MJ05	SC_v2	aLOH
MJ05_BG72_CTTGGCTGTCCATCCT	MJ05	SC_v2	NK
MJ05_BG72_CTTGGCTGTTATCGGT	MJ05	SC_v2	CD_PC
MJ05_BG72_CTTGGCTTCAGCACAT	MJ05	SC_v2	Endo
MJ05_BG72_CTTGGCTTCCGGGTGT	MJ05	SC_v2	PT
MJ05_BG72_CTTGGCTTCGGCGCAT	MJ05	SC_v2	DCT
MJ05_BG72_CTTGGCTTCTCGCATC	MJ05	SC_v2	DCT
MJ05_BG72_CTTTGCGAGCCAACAG	MJ05	SC_v2	PT
MJ05_BG72_CTTTGCGAGCGTGTCC	MJ05	SC_v2	PT
MJ05_BG72_CTTTGCGCACTTCGAA	MJ05	SC_v2	DCT
MJ05_BG72_CTTTGCGCAGCATGAG	MJ05	SC_v2	Podo
MJ05_BG72_CTTTGCGCAGTAAGCG	MJ05	SC_v2	PT
MJ05_BG72_CTTTGCGCATAAAGGT	MJ05	SC_v2	PT
MJ05_BG72_CTTTGCGGTCAAACTC	MJ05	SC_v2	CD_IC
MJ05_BG72_CTTTGCGTCTACCTGC	MJ05	SC_v2	aLOH
MJ05_BG72_GAAACTCAGCTCTCGG	MJ05	SC_v2	Podo
MJ05_BG72_GAAACTCCACGCATCG	MJ05	SC_v2	CD_PC
MJ05_BG72_GAAACTCCAGGCGATA	MJ05	SC_v2	PT
MJ05_BG72_GAAACTCGTCCCTTGT	MJ05	SC_v2	PT
MJ05_BG72_GAAACTCGTTGGGACA	MJ05	SC_v2	Fib
MJ05_BG72_GAAACTCTCAATCACG	MJ05	SC_v2	CD_PC
MJ05_BG72_GAAATGAAGACTGTAA	MJ05	SC_v2	CD_PC
MJ05_BG72_GAAATGAAGCACCGTC	MJ05	SC_v2	PT
MJ05_BG72_GAAATGAAGCCCAGCT	MJ05	SC_v2	PT
MJ05_BG72_GAAATGAAGGTGCACA	MJ05	SC_v2	Podo
MJ05_BG72_GAAATGACAACGATCT	MJ05	SC_v2	DCT
MJ05_BG72_GAAATGAGTAAACACA	MJ05	SC_v2	PT
MJ05_BG72_GAAATGAGTATATCCG	MJ05	SC_v2	CNT
MJ05_BG72_GAAATGAGTCGTGGCT	MJ05	SC_v2	PT
MJ05_BG72_GAAATGAGTCTCATCC	MJ05	SC_v2	PT
MJ05_BG72_GAAATGAGTGTAACGG	MJ05	SC_v2	Endo
MJ05_BG72_GAAATGAGTTAGAACA	MJ05	SC_v2	PT
MJ05_BG72_GAAATGATCAGCCTAA	MJ05	SC_v2	PT
MJ05_BG72_GAACATCAGAGCCCAA	MJ05	SC_v2	PT
MJ05_BG72_GAACATCAGCACACAG	MJ05	SC_v2	PT
MJ05_BG72_GAACATCAGGTAAACT	MJ05	SC_v2	CNT
MJ05_BG72_GAACATCAGTAGGCCA	MJ05	SC_v2	CD_PC
MJ05_BG72_GAACATCCAAGCTGGA	MJ05	SC_v2	PT
MJ05_BG72_GAACATCCACAACTGT	MJ05	SC_v2	PT
MJ05_BG72_GAACATCCACCGAATT	MJ05	SC_v2	PT
MJ05_BG72_GAACATCCATGCGCAC	MJ05	SC_v2	PT
MJ05_BG72_GAACATCGTAGTGAAT	MJ05	SC_v2	PT
MJ05_BG72_GAACATCGTGCCTGTG	MJ05	SC_v2	PT
MJ05_BG72_GAACATCGTTTAAGCC	MJ05	SC_v2	PT
MJ05_BG72_GAACATCTCAAACCGT	MJ05	SC_v2	CD_IC
MJ05_BG72_GAACATCTCGAACTGT	MJ05	SC_v2	PT
MJ05_BG72_GAACCTAAGATATGGT	MJ05	SC_v2	PT
MJ05_BG72_GAACCTAAGGGCTTGA	MJ05	SC_v2	PT
MJ05_BG72_GAACCTACAAGAAGAG	MJ05	SC_v2	CD_PC
MJ05_BG72_GAACCTAGTCCTCTTG	MJ05	SC_v2	Podo
MJ05_BG72_GAACCTAGTTATCCGA	MJ05	SC_v2	Endo
MJ05_BG72_GAACCTAGTTCAGCGC	MJ05	SC_v2	PT
MJ05_BG72_GAACCTATCGAATCCA	MJ05	SC_v2	Endo
MJ05_BG72_GAACGGAAGAGCTATA	MJ05	SC_v2	PT
MJ05_BG72_GAACGGACATGGTCTA	MJ05	SC_v2	T
MJ05_BG72_GAACGGAGTAGCTTGT	MJ05	SC_v2	CD_PC
MJ05_BG72_GAACGGAGTCATCGGC	MJ05	SC_v2	Fib
MJ05_BG72_GAACGGATCCTCTAGC	MJ05	SC_v2	PT
MJ05_BG72_GAACGGATCTATCGCC	MJ05	SC_v2	PT
MJ05_BG72_GAAGCAGAGGGATGGG	MJ05	SC_v2	CD_PC
MJ05_BG72_GAAGCAGCATTAGGCT	MJ05	SC_v2	Podo
MJ05_BG72_GAAGCAGGTACAGCAG	MJ05	SC_v2	PT
MJ05_BG72_GAAGCAGGTAGCAAAT	MJ05	SC_v2	PT
MJ05_BG72_GAAGCAGGTCTCCATC	MJ05	SC_v2	CD_IC
MJ05_BG72_GAAGCAGGTTATGTGC	MJ05	SC_v2	Fib
MJ05_BG72_GAATAAGAGATGTAAC	MJ05	SC_v2	aLOH
MJ05_BG72_GAATAAGAGCGTTTAC	MJ05	SC_v2	PT
MJ05_BG72_GAATAAGAGGATGGTC	MJ05	SC_v2	PT
MJ05_BG72_GAATAAGAGGGCTTGA	MJ05	SC_v2	DCT
MJ05_BG72_GAATAAGCAATCACAC	MJ05	SC_v2	CD_Trans
MJ05_BG72_GAATAAGGTCTTCGTC	MJ05	SC_v2	PT
MJ05_BG72_GAATAAGTCAGCGATT	MJ05	SC_v2	PT
MJ05_BG72_GAATAAGTCATTCACT	MJ05	SC_v2	CD_IC
MJ05_BG72_GAATAAGTCCAGAAGG	MJ05	SC_v2	PT
MJ05_BG72_GAATGAAAGAAACCGC	MJ05	SC_v2	CD_PC
MJ05_BG72_GAATGAAAGAACTGTA	MJ05	SC_v2	B
MJ05_BG72_GAATGAAAGCAGCCTC	MJ05	SC_v2	MC
MJ05_BG72_GAATGAAAGCTAACTC	MJ05	SC_v2	PT
MJ05_BG72_GAATGAAGTATATGGA	MJ05	SC_v2	DCT
MJ05_BG72_GAATGAAGTGCACGAA	MJ05	SC_v2	aLOH
MJ05_BG72_GAATGAATCCAGGGCT	MJ05	SC_v2	Podo
MJ05_BG72_GAATGAATCGTGTAGT	MJ05	SC_v2	PT
MJ05_BG72_GAATGAATCTCAACTT	MJ05	SC_v2	CD_PC
MJ05_BG72_GAATGAATCTGCGGCA	MJ05	SC_v2	PT
MJ05_BG72_GAATGAATCTTCAACT	MJ05	SC_v2	PT
MJ05_BG72_GACACGCAGGCCGAAT	MJ05	SC_v2	Fib
MJ05_BG72_GACACGCCAGACGTAG	MJ05	SC_v2	MC
MJ05_BG72_GACACGCGTTGTCGCG	MJ05	SC_v2	PT
MJ05_BG72_GACACGCTCACAACGT	MJ05	SC_v2	PT
MJ05_BG72_GACACGCTCCCTCTTT	MJ05	SC_v2	Podo
MJ05_BG72_GACACGCTCCGTTGCT	MJ05	SC_v2	CD_Trans
MJ05_BG72_GACACGCTCTACGAGT	MJ05	SC_v2	PT
MJ05_BG72_GACAGAGAGCCAGTAG	MJ05	SC_v2	Podo
MJ05_BG72_GACAGAGAGGACATTA	MJ05	SC_v2	PT
MJ05_BG72_GACAGAGGTAGAGTGC	MJ05	SC_v2	PT
MJ05_BG72_GACAGAGGTCTCGTTC	MJ05	SC_v2	PT
MJ05_BG72_GACAGAGGTGCACCAC	MJ05	SC_v2	PT
MJ05_BG72_GACAGAGGTTGCCTCT	MJ05	SC_v2	aLOH
MJ05_BG72_GACAGAGTCAGCAACT	MJ05	SC_v2	PT
MJ05_BG72_GACAGAGTCGGCCGAT	MJ05	SC_v2	PT
MJ05_BG72_GACAGAGTCGTGGTCG	MJ05	SC_v2	PT
MJ05_BG72_GACAGAGTCTCAAGTG	MJ05	SC_v2	PT
MJ05_BG72_GACCAATAGGGTTCCC	MJ05	SC_v2	CD_IC
MJ05_BG72_GACCAATCACCCAGTG	MJ05	SC_v2	DCT
MJ05_BG72_GACCAATCATCGTCGG	MJ05	SC_v2	DCT
MJ05_BG72_GACCAATGTTACGACT	MJ05	SC_v2	PT
MJ05_BG72_GACCAATTCCAAGCCG	MJ05	SC_v2	PT
MJ05_BG72_GACCAATTCCGGCACA	MJ05	SC_v2	DCT
MJ05_BG72_GACCAATTCTACCAGA	MJ05	SC_v2	PT
MJ05_BG72_GACCAATTCTTCTGGC	MJ05	SC_v2	CD_IC
MJ05_BG72_GACCTGGCAAACTGCT	MJ05	SC_v2	PT
MJ05_BG72_GACCTGGGTGTAAGTA	MJ05	SC_v2	PT
MJ05_BG72_GACGCGTAGACCGGAT	MJ05	SC_v2	PT
MJ05_BG72_GACGCGTAGCCACGCT	MJ05	SC_v2	PT
MJ05_BG72_GACGCGTCAAGTAATG	MJ05	SC_v2	PT
MJ05_BG72_GACGCGTCAATCTGCA	MJ05	SC_v2	PT
MJ05_BG72_GACGCGTCACCCATTC	MJ05	SC_v2	PT
MJ05_BG72_GACGCGTCATCGGGTC	MJ05	SC_v2	Podo
MJ05_BG72_GACGCGTCATTACCTT	MJ05	SC_v2	PT
MJ05_BG72_GACGCGTGTCTTCAAG	MJ05	SC_v2	Endo
MJ05_BG72_GACGCGTGTGGTCCGT	MJ05	SC_v2	PT
MJ05_BG72_GACGCGTTCCCTGACT	MJ05	SC_v2	PT
MJ05_BG72_GACGCGTTCTAACCGA	MJ05	SC_v2	MC
MJ05_BG72_GACGGCTAGAAACCAT	MJ05	SC_v2	PT
MJ05_BG72_GACGGCTAGGGAAACA	MJ05	SC_v2	CD_IC
MJ05_BG72_GACGGCTAGTAGGTGC	MJ05	SC_v2	PT
MJ05_BG72_GACGGCTAGTCGTACT	MJ05	SC_v2	Endo
MJ05_BG72_GACGGCTCACGGATAG	MJ05	SC_v2	PT
MJ05_BG72_GACGGCTGTGGCAAAC	MJ05	SC_v2	PT
MJ05_BG72_GACGGCTTCAGTTTGG	MJ05	SC_v2	CD_IC
MJ05_BG72_GACGGCTTCTGCCAGG	MJ05	SC_v2	PT
MJ05_BG72_GACGTGCAGTTCCACA	MJ05	SC_v2	PT
MJ05_BG72_GACGTGCAGTTCGCAT	MJ05	SC_v2	PT
MJ05_BG72_GACGTGCCACAGCCCA	MJ05	SC_v2	PT
MJ05_BG72_GACGTGCGTTGACGTT	MJ05	SC_v2	PT
MJ05_BG72_GACGTGCTCCGCGGTA	MJ05	SC_v2	Endo
MJ05_BG72_GACGTGCTCCTTTACA	MJ05	SC_v2	MC
MJ05_BG72_GACGTTAAGATAGCAT	MJ05	SC_v2	PT
MJ05_BG72_GACGTTACATCCCACT	MJ05	SC_v2	PT
MJ05_BG72_GACGTTACATGAGCGA	MJ05	SC_v2	aLOH
MJ05_BG72_GACGTTAGTGGCCCTA	MJ05	SC_v2	PT
MJ05_BG72_GACGTTATCCCTCAGT	MJ05	SC_v2	CD_PC
MJ05_BG72_GACTAACAGTATCTCG	MJ05	SC_v2	DCT
MJ05_BG72_GACTAACAGTTGAGTA	MJ05	SC_v2	PT
MJ05_BG72_GACTAACCACAGCGTC	MJ05	SC_v2	CD_IC
MJ05_BG72_GACTAACCAGGAACGT	MJ05	SC_v2	DCT
MJ05_BG72_GACTAACCAGGAATCG	MJ05	SC_v2	CD_PC
MJ05_BG72_GACTAACGTGTTGAGG	MJ05	SC_v2	PT
MJ05_BG72_GACTAACTCTGCGGCA	MJ05	SC_v2	CD_Trans
MJ05_BG72_GACTACACACATCCAA	MJ05	SC_v2	PT
MJ05_BG72_GACTACACAGATCGGA	MJ05	SC_v2	PT
MJ05_BG72_GACTACACATGTCCTC	MJ05	SC_v2	PT
MJ05_BG72_GACTACATCTACTCAT	MJ05	SC_v2	PT
MJ05_BG72_GACTGCGAGCCTCGTG	MJ05	SC_v2	PT
MJ05_BG72_GACTGCGCAGGTGCCT	MJ05	SC_v2	CD_IC
MJ05_BG72_GACTGCGCATTACGAC	MJ05	SC_v2	aLOH
MJ05_BG72_GACTGCGGTTCGTTGA	MJ05	SC_v2	PT
MJ05_BG72_GAGCAGAAGATAGCAT	MJ05	SC_v2	PT
MJ05_BG72_GAGCAGAAGATGAGAG	MJ05	SC_v2	CD_PC
MJ05_BG72_GAGCAGACACGTGAGA	MJ05	SC_v2	PT
MJ05_BG72_GAGCAGACAGATTGCT	MJ05	SC_v2	PT
MJ05_BG72_GAGCAGACAGTAACGG	MJ05	SC_v2	DCT
MJ05_BG72_GAGCAGATCCACGTGG	MJ05	SC_v2	T
MJ05_BG72_GAGCAGATCTCGGACG	MJ05	SC_v2	PT
MJ05_BG72_GAGGTGAAGTTCCACA	MJ05	SC_v2	PT
MJ05_BG72_GAGGTGACAACTTGAC	MJ05	SC_v2	PT
MJ05_BG72_GAGGTGACAAGCCTAT	MJ05	SC_v2	PT
MJ05_BG72_GAGGTGACAGCCTATA	MJ05	SC_v2	PT
MJ05_BG72_GAGGTGACATACGCCG	MJ05	SC_v2	aLOH
MJ05_BG72_GAGGTGAGTACGCTGC	MJ05	SC_v2	PT
MJ05_BG72_GAGGTGATCGCCATAA	MJ05	SC_v2	PT
MJ05_BG72_GAGGTGATCTGCTGTC	MJ05	SC_v2	PT
MJ05_BG72_GAGTCCGCAATCCGAT	MJ05	SC_v2	PT
MJ05_BG72_GAGTCCGCATGCAACT	MJ05	SC_v2	PT
MJ05_BG72_GAGTCCGGTGTAAGTA	MJ05	SC_v2	PT
MJ05_BG72_GAGTCCGTCCATGAGT	MJ05	SC_v2	PT
MJ05_BG72_GAGTCCGTCTATCGCC	MJ05	SC_v2	PT
MJ05_BG72_GAGTCCGTCTGGTATG	MJ05	SC_v2	PT
MJ05_BG72_GATCAGTCACTTCGAA	MJ05	SC_v2	PT
MJ05_BG72_GATCAGTCATTTGCTT	MJ05	SC_v2	PT
MJ05_BG72_GATCAGTGTCGGGTCT	MJ05	SC_v2	Podo
MJ05_BG72_GATCAGTGTCGTGGCT	MJ05	SC_v2	PT
MJ05_BG72_GATCAGTGTCTGGAGA	MJ05	SC_v2	PT
MJ05_BG72_GATCAGTGTTATTCTC	MJ05	SC_v2	Endo
MJ05_BG72_GATCAGTTCATCTGTT	MJ05	SC_v2	Podo
MJ05_BG72_GATCGATAGATGTGTA	MJ05	SC_v2	PT
MJ05_BG72_GATCGATAGGGTTCCC	MJ05	SC_v2	Endo
MJ05_BG72_GATCGATCACAAGTAA	MJ05	SC_v2	PT
MJ05_BG72_GATCGCGCATCAGTCA	MJ05	SC_v2	PT
MJ05_BG72_GATCGCGGTCATTAGC	MJ05	SC_v2	CNT
MJ05_BG72_GATCGCGGTCCGAATT	MJ05	SC_v2	CNT
MJ05_BG72_GATCGCGTCAAACGGG	MJ05	SC_v2	PT
MJ05_BG72_GATCGTAAGACGCAAC	MJ05	SC_v2	PT
MJ05_BG72_GATCGTACAGTGGAGT	MJ05	SC_v2	PT
MJ05_BG72_GATCGTACATGTCGAT	MJ05	SC_v2	PT
MJ05_BG72_GATCGTATCCTCTAGC	MJ05	SC_v2	CD_PC
MJ05_BG72_GATCTAGAGCTAAGAT	MJ05	SC_v2	CNT
MJ05_BG72_GATCTAGAGTGCCATT	MJ05	SC_v2	Podo
MJ05_BG72_GATCTAGCATGCTGGC	MJ05	SC_v2	aLOH
MJ05_BG72_GATCTAGGTAACGTTC	MJ05	SC_v2	Podo
MJ05_BG72_GATCTAGGTGGTCCGT	MJ05	SC_v2	MPH
MJ05_BG72_GATCTAGTCTAACTGG	MJ05	SC_v2	PT
MJ05_BG72_GATGAAAAGAGGACGG	MJ05	SC_v2	aLOH
MJ05_BG72_GATGAAAAGATCACGG	MJ05	SC_v2	CD_PC
MJ05_BG72_GATGAAACAACTGGCC	MJ05	SC_v2	DCT
MJ05_BG72_GATGAAACAGGTCCAC	MJ05	SC_v2	PT
MJ05_BG72_GATGAAACATCGACGC	MJ05	SC_v2	PT
MJ05_BG72_GATGAAACATGCTGGC	MJ05	SC_v2	PT
MJ05_BG72_GATGAAAGTAAGTTCC	MJ05	SC_v2	PT
MJ05_BG72_GATGAAAGTATGGTTC	MJ05	SC_v2	CD_PC
MJ05_BG72_GATGAAATCACCATAG	MJ05	SC_v2	CD_PC
MJ05_BG72_GATGAGGAGAACTGTA	MJ05	SC_v2	Podo
MJ05_BG72_GATGAGGAGCGAAGGG	MJ05	SC_v2	PT
MJ05_BG72_GATGAGGCAGATGGGT	MJ05	SC_v2	PT
MJ05_BG72_GATGAGGGTACACCGC	MJ05	SC_v2	DCT
MJ05_BG72_GATGAGGGTGACTCAT	MJ05	SC_v2	CD_IC
MJ05_BG72_GATGAGGGTGTAATGA	MJ05	SC_v2	PT
MJ05_BG72_GATGAGGTCCGTTGTC	MJ05	SC_v2	PT
MJ05_BG72_GATGCTAAGATAGCAT	MJ05	SC_v2	aLOH
MJ05_BG72_GATGCTAAGATCGATA	MJ05	SC_v2	PT
MJ05_BG72_GATGCTACAGTAGAGC	MJ05	SC_v2	Podo
MJ05_BG72_GATGCTAGTCCGTCAG	MJ05	SC_v2	CD_PC
MJ05_BG72_GATGCTAGTTCGCGAC	MJ05	SC_v2	PT
MJ05_BG72_GATGCTAGTTTACTCT	MJ05	SC_v2	PT
MJ05_BG72_GATGCTATCTCTAAGG	MJ05	SC_v2	PT
MJ05_BG72_GATGCTATCTTACCGC	MJ05	SC_v2	PT
MJ05_BG72_GATGCTATCTTTAGTC	MJ05	SC_v2	Podo
MJ05_BG72_GATTCAGAGCCGCCTA	MJ05	SC_v2	PT
MJ05_BG72_GATTCAGCAAATTGCC	MJ05	SC_v2	CD_IC
MJ05_BG72_GATTCAGCAGAGCCAA	MJ05	SC_v2	PT
MJ05_BG72_GATTCAGGTAGTACCT	MJ05	SC_v2	PT
MJ05_BG72_GATTCAGGTGGGTCAA	MJ05	SC_v2	PT
MJ05_BG72_GATTCAGGTTATGTGC	MJ05	SC_v2	PT
MJ05_BG72_GCAAACTCAAAGGAAG	MJ05	SC_v2	PT
MJ05_BG72_GCAAACTCAAATACAG	MJ05	SC_v2	PT
MJ05_BG72_GCAAACTCAATAGAGT	MJ05	SC_v2	CD_PC
MJ05_BG72_GCAAACTCACTGTGTA	MJ05	SC_v2	CD_IC
MJ05_BG72_GCAAACTCAGTATCTG	MJ05	SC_v2	CNT
MJ05_BG72_GCAAACTCATTGCGGC	MJ05	SC_v2	PT
MJ05_BG72_GCAAACTGTGGTACAG	MJ05	SC_v2	PT
MJ05_BG72_GCAAACTGTTGTCTTT	MJ05	SC_v2	CD_PC
MJ05_BG72_GCAAACTTCGTTTAGG	MJ05	SC_v2	CNT
MJ05_BG72_GCAAACTTCTCTAAGG	MJ05	SC_v2	CD_PC
MJ05_BG72_GCAATCAAGACAGAGA	MJ05	SC_v2	aLOH
MJ05_BG72_GCAATCAAGCGTAATA	MJ05	SC_v2	DCT
MJ05_BG72_GCAATCAAGGCTAGAC	MJ05	SC_v2	PT
MJ05_BG72_GCAATCATCCGTAGGC	MJ05	SC_v2	Podo
MJ05_BG72_GCACATAAGCTAAGAT	MJ05	SC_v2	Podo
MJ05_BG72_GCACATAAGCTGTCTA	MJ05	SC_v2	PT
MJ05_BG72_GCACATAAGTACGCGA	MJ05	SC_v2	Podo
MJ05_BG72_GCACATACACACGCTG	MJ05	SC_v2	Fib
MJ05_BG72_GCACATACATAACCTG	MJ05	SC_v2	aLOH
MJ05_BG72_GCACATAGTATTACCG	MJ05	SC_v2	PT
MJ05_BG72_GCACATAGTCTCTTAT	MJ05	SC_v2	PT
MJ05_BG72_GCACATAGTGGCGAAT	MJ05	SC_v2	PT
MJ05_BG72_GCACATAGTGTGAAAT	MJ05	SC_v2	CD_IC
MJ05_BG72_GCACATATCAAGGTAA	MJ05	SC_v2	PT
MJ05_BG72_GCACTCTAGAGTGACC	MJ05	SC_v2	CD_IC
MJ05_BG72_GCACTCTAGTTTAGGA	MJ05	SC_v2	PT
MJ05_BG72_GCACTCTGTAGATTAG	MJ05	SC_v2	Endo
MJ05_BG72_GCACTCTGTCGCATAT	MJ05	SC_v2	PT
MJ05_BG72_GCACTCTGTCTAGCCG	MJ05	SC_v2	PT
MJ05_BG72_GCACTCTGTTTCGCTC	MJ05	SC_v2	PT
MJ05_BG72_GCACTCTTCAAACCGT	MJ05	SC_v2	PT
MJ05_BG72_GCACTCTTCAGGCAAG	MJ05	SC_v2	PT
MJ05_BG72_GCAGCCACACCGATAT	MJ05	SC_v2	PT
MJ05_BG72_GCAGCCACAGGCGATA	MJ05	SC_v2	PT
MJ05_BG72_GCAGCCACAGGGTATG	MJ05	SC_v2	CD_PC
MJ05_BG72_GCAGCCAGTCAACTGT	MJ05	SC_v2	CD_IC
MJ05_BG72_GCAGCCAGTGCGCTTG	MJ05	SC_v2	PT
MJ05_BG72_GCAGCCATCAATACCG	MJ05	SC_v2	PT
MJ05_BG72_GCAGTTAAGACTGGGT	MJ05	SC_v2	PT
MJ05_BG72_GCAGTTAAGATAGCAT	MJ05	SC_v2	CD_IC
MJ05_BG72_GCAGTTAAGGTGCTTT	MJ05	SC_v2	CD_IC
MJ05_BG72_GCAGTTACAGTTTACG	MJ05	SC_v2	PT
MJ05_BG72_GCAGTTAGTCGCGTGT	MJ05	SC_v2	PT
MJ05_BG72_GCAGTTAGTGCACTTA	MJ05	SC_v2	PT
MJ05_BG72_GCAGTTAGTGGCTCCA	MJ05	SC_v2	PT
MJ05_BG72_GCAGTTATCAAAGTAG	MJ05	SC_v2	Endo
MJ05_BG72_GCAGTTATCCCTTGCA	MJ05	SC_v2	aLOH
MJ05_BG72_GCAGTTATCTTGTTTG	MJ05	SC_v2	PT
MJ05_BG72_GCATACAAGTATCTCG	MJ05	SC_v2	PT
MJ05_BG72_GCATACAAGTGTGGCA	MJ05	SC_v2	DCT
MJ05_BG72_GCATACAAGTTTCCTT	MJ05	SC_v2	DCT
MJ05_BG72_GCATACACATTGAGCT	MJ05	SC_v2	PT
MJ05_BG72_GCATGATAGTATTGGA	MJ05	SC_v2	PT
MJ05_BG72_GCATGATAGTGTTTGC	MJ05	SC_v2	PT
MJ05_BG72_GCATGATCAGCTCCGA	MJ05	SC_v2	CD_PC
MJ05_BG72_GCATGATCATTTCAGG	MJ05	SC_v2	aLOH
MJ05_BG72_GCATGATGTGGTCCGT	MJ05	SC_v2	Podo
MJ05_BG72_GCATGATGTTCAGTAC	MJ05	SC_v2	PT
MJ05_BG72_GCATGATTCAAACCGT	MJ05	SC_v2	PT
MJ05_BG72_GCATGATTCGGTTAAC	MJ05	SC_v2	PT
MJ05_BG72_GCATGCGAGAGGTACC	MJ05	SC_v2	T
MJ05_BG72_GCATGCGCAAACGTGG	MJ05	SC_v2	CNT
MJ05_BG72_GCATGCGCATCACAAC	MJ05	SC_v2	PT
MJ05_BG72_GCATGCGGTTCACCTC	MJ05	SC_v2	PT
MJ05_BG72_GCATGCGGTTCGTTGA	MJ05	SC_v2	PT
MJ05_BG72_GCATGCGTCCAGTATG	MJ05	SC_v2	PT
MJ05_BG72_GCATGTAAGCCAGAAC	MJ05	SC_v2	PT
MJ05_BG72_GCATGTACACCACGTG	MJ05	SC_v2	Endo
MJ05_BG72_GCATGTACAGATTGCT	MJ05	SC_v2	CD_PC
MJ05_BG72_GCATGTAGTTACGGAG	MJ05	SC_v2	PT
MJ05_BG72_GCATGTATCATTGCCC	MJ05	SC_v2	PT
MJ05_BG72_GCCAAATAGTACACCT	MJ05	SC_v2	PT
MJ05_BG72_GCCAAATGTGCGGTAA	MJ05	SC_v2	PT
MJ05_BG72_GCCAAATGTTCCGTCT	MJ05	SC_v2	CD_IC
MJ05_BG72_GCCAAATTCGCGATCG	MJ05	SC_v2	Podo
MJ05_BG72_GCCTCTACAAGAGTCG	MJ05	SC_v2	PT
MJ05_BG72_GCCTCTACATACCATG	MJ05	SC_v2	aLOH
MJ05_BG72_GCCTCTAGTACAAGTA	MJ05	SC_v2	PT
MJ05_BG72_GCCTCTAGTCTGATCA	MJ05	SC_v2	DCT
MJ05_BG72_GCCTCTAGTCTGGTCG	MJ05	SC_v2	PT
MJ05_BG72_GCCTCTAGTGCAACGA	MJ05	SC_v2	T
MJ05_BG72_GCGACCAAGCCTTGAT	MJ05	SC_v2	PT
MJ05_BG72_GCGACCAAGCTGCGAA	MJ05	SC_v2	PT
MJ05_BG72_GCGACCAAGTGTACTC	MJ05	SC_v2	PT
MJ05_BG72_GCGACCAAGTTAAGTG	MJ05	SC_v2	PT
MJ05_BG72_GCGACCATCCCGACTT	MJ05	SC_v2	PT
MJ05_BG72_GCGAGAAAGAGCTGGT	MJ05	SC_v2	MC
MJ05_BG72_GCGAGAACAATGGAAT	MJ05	SC_v2	PT
MJ05_BG72_GCGAGAACACGTGAGA	MJ05	SC_v2	PT
MJ05_BG72_GCGAGAAGTTACGCGC	MJ05	SC_v2	CNT
MJ05_BG72_GCGAGAAGTTCAGCGC	MJ05	SC_v2	Podo
MJ05_BG72_GCGAGAATCAACCAAC	MJ05	SC_v2	PT
MJ05_BG72_GCGAGAATCCATGAAC	MJ05	SC_v2	DCT
MJ05_BG72_GCGAGAATCGCTTAGA	MJ05	SC_v2	PT
MJ05_BG72_GCGCAACAGATGCCAG	MJ05	SC_v2	CD_PC
MJ05_BG72_GCGCAACAGATGGCGT	MJ05	SC_v2	CD_IC
MJ05_BG72_GCGCAACAGGCAAAGA	MJ05	SC_v2	PT
MJ05_BG72_GCGCAACAGGCAGTCA	MJ05	SC_v2	CD_PC
MJ05_BG72_GCGCAACCAAGCTGAG	MJ05	SC_v2	PT
MJ05_BG72_GCGCAACGTATTCTCT	MJ05	SC_v2	CD_Trans
MJ05_BG72_GCGCAACGTGAGGCTA	MJ05	SC_v2	Fib
MJ05_BG72_GCGCAACGTGCCTTGG	MJ05	SC_v2	DCT
MJ05_BG72_GCGCAACTCGGCATCG	MJ05	SC_v2	PT
MJ05_BG72_GCGCAACTCGGCCGAT	MJ05	SC_v2	CD_PC
MJ05_BG72_GCGCAGTCAATGGAAT	MJ05	SC_v2	MC
MJ05_BG72_GCGCAGTCACTCGACG	MJ05	SC_v2	CD_IC
MJ05_BG72_GCGCAGTCATCCAACA	MJ05	SC_v2	PT
MJ05_BG72_GCGCAGTCATGTTGAC	MJ05	SC_v2	PT
MJ05_BG72_GCGCAGTTCAAGATCC	MJ05	SC_v2	CD_IC
MJ05_BG72_GCGCAGTTCCGTTGTC	MJ05	SC_v2	PT
MJ05_BG72_GCGCAGTTCTAACTCT	MJ05	SC_v2	PT
MJ05_BG72_GCGCCAAAGCCCAGCT	MJ05	SC_v2	PT
MJ05_BG72_GCGCCAAAGTACGTTC	MJ05	SC_v2	CNT
MJ05_BG72_GCGCCAACATGCCTAA	MJ05	SC_v2	PT
MJ05_BG72_GCGCCAAGTCGCATAT	MJ05	SC_v2	CD_PC
MJ05_BG72_GCGCCAATCTTGACGA	MJ05	SC_v2	PT
MJ05_BG72_GCGCGATAGTGCGTGA	MJ05	SC_v2	CNT
MJ05_BG72_GCGCGATCATTGAGCT	MJ05	SC_v2	CD_IC
MJ05_BG72_GCGCGATGTAGAAGGA	MJ05	SC_v2	CD_PC
MJ05_BG72_GCGCGATTCAAAGACA	MJ05	SC_v2	aLOH
MJ05_BG72_GCGCGATTCTGTGCAA	MJ05	SC_v2	PT
MJ05_BG72_GCGCGATTCTTAACCT	MJ05	SC_v2	DCT
MJ05_BG72_GCGGGTTTCATGTAGC	MJ05	SC_v2	aLOH
MJ05_BG72_GCGGGTTTCCCGGATG	MJ05	SC_v2	CD_Trans
MJ05_BG72_GCTCCTAAGCGAAGGG	MJ05	SC_v2	CD_PC
MJ05_BG72_GCTCCTAAGCGATGAC	MJ05	SC_v2	PT
MJ05_BG72_GCTCCTACACCCTATC	MJ05	SC_v2	CD_IC
MJ05_BG72_GCTCCTACAGCTTCGG	MJ05	SC_v2	PT
MJ05_BG72_GCTCCTACATTGCGGC	MJ05	SC_v2	PT
MJ05_BG72_GCTCCTATCACAGGCC	MJ05	SC_v2	CD_Trans
MJ05_BG72_GCTCCTATCCGTAGGC	MJ05	SC_v2	PT
MJ05_BG72_GCTCTGTCAAAGGCGT	MJ05	SC_v2	aLOH
MJ05_BG72_GCTCTGTCAGATGGGT	MJ05	SC_v2	PT
MJ05_BG72_GCTCTGTGTACGCACC	MJ05	SC_v2	PT
MJ05_BG72_GCTCTGTGTGGTGTAG	MJ05	SC_v2	CD_IC
MJ05_BG72_GCTCTGTTCATTCACT	MJ05	SC_v2	PT
MJ05_BG72_GCTCTGTTCCGCATCT	MJ05	SC_v2	PT
MJ05_BG72_GCTCTGTTCTCGATGA	MJ05	SC_v2	CD_IC
MJ05_BG72_GCTCTGTTCTTTAGTC	MJ05	SC_v2	PT
MJ05_BG72_GCTGCAGAGAGCTGGT	MJ05	SC_v2	Endo
MJ05_BG72_GCTGCAGAGATGTGGC	MJ05	SC_v2	DCT
MJ05_BG72_GCTGCAGAGCACGCCT	MJ05	SC_v2	PT
MJ05_BG72_GCTGCAGAGTCGTACT	MJ05	SC_v2	CD_PC
MJ05_BG72_GCTGCAGCATAAGACA	MJ05	SC_v2	PT
MJ05_BG72_GCTGCAGGTAAACGCG	MJ05	SC_v2	PT
MJ05_BG72_GCTGCAGGTAAGGGCT	MJ05	SC_v2	PT
MJ05_BG72_GCTGCAGGTCTTGCGG	MJ05	SC_v2	PT
MJ05_BG72_GCTGCAGGTGCCTGGT	MJ05	SC_v2	CD_Trans
MJ05_BG72_GCTGCAGGTGCGGTAA	MJ05	SC_v2	PT
MJ05_BG72_GCTGCAGTCTTCTGGC	MJ05	SC_v2	PT
MJ05_BG72_GCTGCGACACCTCGTT	MJ05	SC_v2	Neut
MJ05_BG72_GCTGCGACATCCTAGA	MJ05	SC_v2	PT
MJ05_BG72_GCTGCGAGTTCGTTGA	MJ05	SC_v2	PT
MJ05_BG72_GCTGCGAGTTGAGTTC	MJ05	SC_v2	aLOH
MJ05_BG72_GCTGCGATCGGCCGAT	MJ05	SC_v2	PT
MJ05_BG72_GCTGCGATCTCACATT	MJ05	SC_v2	CNT
MJ05_BG72_GCTGCTTAGATCGATA	MJ05	SC_v2	PT
MJ05_BG72_GCTGCTTAGTGGTAGC	MJ05	SC_v2	aLOH
MJ05_BG72_GCTGCTTCAGCTGGCT	MJ05	SC_v2	PT
MJ05_BG72_GCTGCTTCAGGAACGT	MJ05	SC_v2	MC
MJ05_BG72_GCTGCTTCATGCTAGT	MJ05	SC_v2	PT
MJ05_BG72_GCTGCTTGTTATCACG	MJ05	SC_v2	MPH
MJ05_BG72_GCTGCTTTCAACACGT	MJ05	SC_v2	PT
MJ05_BG72_GCTGCTTTCCTCTAGC	MJ05	SC_v2	PT
MJ05_BG72_GCTGCTTTCTCTAAGG	MJ05	SC_v2	CD_IC
MJ05_BG72_GCTGGGTAGAAGCCCA	MJ05	SC_v2	CD_Trans
MJ05_BG72_GCTGGGTAGCCAACAG	MJ05	SC_v2	PT
MJ05_BG72_GCTGGGTAGCTAACAA	MJ05	SC_v2	MPH
MJ05_BG72_GCTGGGTAGTCCAGGA	MJ05	SC_v2	PT
MJ05_BG72_GCTGGGTAGTGGGATC	MJ05	SC_v2	PT
MJ05_BG72_GCTGGGTCAGTATGCT	MJ05	SC_v2	PT
MJ05_BG72_GCTGGGTGTAGATTAG	MJ05	SC_v2	PT
MJ05_BG72_GCTGGGTGTCATGCCG	MJ05	SC_v2	PT
MJ05_BG72_GCTGGGTGTCGCATCG	MJ05	SC_v2	PT
MJ05_BG72_GCTGGGTGTGCAGACA	MJ05	SC_v2	CD_IC
MJ05_BG72_GCTGGGTGTTTGTTGG	MJ05	SC_v2	PT
MJ05_BG72_GCTGGGTTCTACCAGA	MJ05	SC_v2	CD_PC
MJ05_BG72_GCTTCCAAGGATCGCA	MJ05	SC_v2	CD_IC
MJ05_BG72_GCTTCCACAATAGAGT	MJ05	SC_v2	PT
MJ05_BG72_GCTTCCACACCTGGTG	MJ05	SC_v2	PT
MJ05_BG72_GCTTCCAGTAGCGTAG	MJ05	SC_v2	aLOH
MJ05_BG72_GCTTCCATCAAGGCTT	MJ05	SC_v2	PT
MJ05_BG72_GCTTCCATCATTTGGG	MJ05	SC_v2	CD_PC
MJ05_BG72_GCTTCCATCCCTCTTT	MJ05	SC_v2	PT
MJ05_BG72_GCTTCCATCTTATCTG	MJ05	SC_v2	PT
MJ05_BG72_GCTTGAAAGAAGGTTT	MJ05	SC_v2	PT
MJ05_BG72_GCTTGAAAGGGATACC	MJ05	SC_v2	CD_PC
MJ05_BG72_GCTTGAACACATCCAA	MJ05	SC_v2	Podo
MJ05_BG72_GCTTGAAGTCATTAGC	MJ05	SC_v2	PT
MJ05_BG72_GCTTGAAGTTAGGGTG	MJ05	SC_v2	CD_IC
MJ05_BG72_GCTTGAAGTTTGTTTC	MJ05	SC_v2	PT
MJ05_BG72_GCTTGAATCCCAGGTG	MJ05	SC_v2	PT
MJ05_BG72_GCTTGAATCTCCCTGA	MJ05	SC_v2	Podo
MJ05_BG72_GCTTGAATCTTGAGGT	MJ05	SC_v2	PT
MJ05_BG72_GGAAAGCAGCGATTCT	MJ05	SC_v2	CD_PC
MJ05_BG72_GGAAAGCAGCTCAACT	MJ05	SC_v2	PT
MJ05_BG72_GGAAAGCCAAGCGATG	MJ05	SC_v2	PT
MJ05_BG72_GGAAAGCCAAGGGTCA	MJ05	SC_v2	Podo
MJ05_BG72_GGAAAGCCAAGTCATC	MJ05	SC_v2	MPH
MJ05_BG72_GGAAAGCCAGCATACT	MJ05	SC_v2	PT
MJ05_BG72_GGAAAGCCATACCATG	MJ05	SC_v2	PT
MJ05_BG72_GGAAAGCCATTTGCCC	MJ05	SC_v2	Podo
MJ05_BG72_GGAAAGCGTAAGTGGC	MJ05	SC_v2	PT
MJ05_BG72_GGAAAGCTCAAAGACA	MJ05	SC_v2	CD_IC
MJ05_BG72_GGAAAGCTCCTCGCAT	MJ05	SC_v2	PT
MJ05_BG72_GGAAAGCTCGTTGACA	MJ05	SC_v2	DCT
MJ05_BG72_GGAACTTAGAAGGGTA	MJ05	SC_v2	PT
MJ05_BG72_GGAACTTAGAGGTAGA	MJ05	SC_v2	PT
MJ05_BG72_GGAACTTCAGACAGGT	MJ05	SC_v2	PT
MJ05_BG72_GGAACTTCAGGACGTA	MJ05	SC_v2	aLOH
MJ05_BG72_GGAACTTCATAGTAAG	MJ05	SC_v2	aLOH
MJ05_BG72_GGAACTTGTTACCAGT	MJ05	SC_v2	PT
MJ05_BG72_GGAACTTTCACCTCGT	MJ05	SC_v2	PT
MJ05_BG72_GGAACTTTCGTTTGCC	MJ05	SC_v2	Fib
MJ05_BG72_GGAACTTTCTCAAGTG	MJ05	SC_v2	PT
MJ05_BG72_GGAATAACACATTAGC	MJ05	SC_v2	CD_IC
MJ05_BG72_GGAATAACATTCCTCG	MJ05	SC_v2	CD_IC
MJ05_BG72_GGAATAAGTCTTGCGG	MJ05	SC_v2	Podo
MJ05_BG72_GGAATAAGTGATGCCC	MJ05	SC_v2	PT
MJ05_BG72_GGAATAATCTATGTGG	MJ05	SC_v2	PT
MJ05_BG72_GGACAAGAGGAGTTGC	MJ05	SC_v2	Podo
MJ05_BG72_GGACAAGAGTACGCGA	MJ05	SC_v2	PT
MJ05_BG72_GGACAAGAGTTAGGTA	MJ05	SC_v2	PT
MJ05_BG72_GGACAAGCACGACGAA	MJ05	SC_v2	PT
MJ05_BG72_GGACAAGGTACCTACA	MJ05	SC_v2	PT
MJ05_BG72_GGACAAGGTTTGACTG	MJ05	SC_v2	Fib
MJ05_BG72_GGACAAGTCACCCGAG	MJ05	SC_v2	CD_PC
MJ05_BG72_GGACAAGTCAGCTGGC	MJ05	SC_v2	CD_IC
MJ05_BG72_GGACAGAAGATGAGAG	MJ05	SC_v2	PT
MJ05_BG72_GGACAGAAGTACTTGC	MJ05	SC_v2	Endo
MJ05_BG72_GGACAGACAAGACACG	MJ05	SC_v2	PT
MJ05_BG72_GGACAGACACAACGTT	MJ05	SC_v2	PT
MJ05_BG72_GGACAGACATTTGCCC	MJ05	SC_v2	PT
MJ05_BG72_GGACAGAGTCAGCTAT	MJ05	SC_v2	PT
MJ05_BG72_GGACAGAGTCTTCGTC	MJ05	SC_v2	PT
MJ05_BG72_GGACAGATCTATCCTA	MJ05	SC_v2	PT
MJ05_BG72_GGACAGATCTCAACTT	MJ05	SC_v2	aLOH
MJ05_BG72_GGACATTAGATACACA	MJ05	SC_v2	CNT
MJ05_BG72_GGACATTAGGTTACCT	MJ05	SC_v2	PT
MJ05_BG72_GGACATTCAAACAACA	MJ05	SC_v2	CD_PC
MJ05_BG72_GGACATTCATGCTGGC	MJ05	SC_v2	PT
MJ05_BG72_GGACATTGTTCCAACA	MJ05	SC_v2	Endo
MJ05_BG72_GGACATTTCATAAAGG	MJ05	SC_v2	PT
MJ05_BG72_GGACATTTCGCCTGAG	MJ05	SC_v2	PT
MJ05_BG72_GGACATTTCTGTCAAG	MJ05	SC_v2	CD_PC
MJ05_BG72_GGACGTCAGCCGATTT	MJ05	SC_v2	PT
MJ05_BG72_GGACGTCCAGCTGCAC	MJ05	SC_v2	CD_Trans
MJ05_BG72_GGACGTCGTCGCGAAA	MJ05	SC_v2	PT
MJ05_BG72_GGACGTCGTGTGCGTC	MJ05	SC_v2	PT
MJ05_BG72_GGACGTCGTTCCCGAG	MJ05	SC_v2	Fib
MJ05_BG72_GGACGTCTCAGCTTAG	MJ05	SC_v2	PT
MJ05_BG72_GGAGCAAAGCGCCTTG	MJ05	SC_v2	Podo
MJ05_BG72_GGAGCAACACCGTTGG	MJ05	SC_v2	PT
MJ05_BG72_GGAGCAACAGTCGTGC	MJ05	SC_v2	CD_IC
MJ05_BG72_GGAGCAACATTCGACA	MJ05	SC_v2	PT
MJ05_BG72_GGAGCAAGTGTGCGTC	MJ05	SC_v2	PT
MJ05_BG72_GGAGCAATCAGCGACC	MJ05	SC_v2	PT
MJ05_BG72_GGAGCAATCTCTGTCG	MJ05	SC_v2	MPH
MJ05_BG72_GGATGTTAGAGAGCTC	MJ05	SC_v2	PT
MJ05_BG72_GGATGTTAGCAATCTC	MJ05	SC_v2	PT
MJ05_BG72_GGATGTTCAATTGCTG	MJ05	SC_v2	CD_IC
MJ05_BG72_GGATGTTCAGTTTACG	MJ05	SC_v2	PT
MJ05_BG72_GGATGTTGTCTCTCGT	MJ05	SC_v2	PT
MJ05_BG72_GGATTACAGGTTCCTA	MJ05	SC_v2	PT
MJ05_BG72_GGATTACCAATGACCT	MJ05	SC_v2	PT
MJ05_BG72_GGATTACCATCGGAAG	MJ05	SC_v2	PT
MJ05_BG72_GGATTACGTAAGTTCC	MJ05	SC_v2	PT
MJ05_BG72_GGATTACGTACAGCAG	MJ05	SC_v2	PT
MJ05_BG72_GGATTACGTCCGTCAG	MJ05	SC_v2	PT
MJ05_BG72_GGATTACGTTTAGGAA	MJ05	SC_v2	PT
MJ05_BG72_GGATTACTCACCATAG	MJ05	SC_v2	PT
MJ05_BG72_GGATTACTCATGTCCC	MJ05	SC_v2	PT
MJ05_BG72_GGATTACTCGCTTGTC	MJ05	SC_v2	Podo
MJ05_BG72_GGCAATTCAGCGTTCG	MJ05	SC_v2	PT
MJ05_BG72_GGCAATTGTCCTAGCG	MJ05	SC_v2	PT
MJ05_BG72_GGCAATTTCAGAGCTT	MJ05	SC_v2	PT
MJ05_BG72_GGCCGATAGCCCGAAA	MJ05	SC_v2	aLOH
MJ05_BG72_GGCCGATAGGGCTTGA	MJ05	SC_v2	CD_PC
MJ05_BG72_GGCCGATAGTTTAGGA	MJ05	SC_v2	PT
MJ05_BG72_GGCCGATCAATGTAAG	MJ05	SC_v2	PT
MJ05_BG72_GGCCGATCACATTCGA	MJ05	SC_v2	PT
MJ05_BG72_GGCCGATGTAACGTTC	MJ05	SC_v2	PT
MJ05_BG72_GGCCGATGTAGCGCTC	MJ05	SC_v2	PT
MJ05_BG72_GGCCGATGTCGCGAAA	MJ05	SC_v2	Podo
MJ05_BG72_GGCCGATGTGTTCGAT	MJ05	SC_v2	PT
MJ05_BG72_GGCCGATGTTAAGGGC	MJ05	SC_v2	PT
MJ05_BG72_GGCCGATGTTGCCTCT	MJ05	SC_v2	CD_IC
MJ05_BG72_GGCCGATTCTGAAAGA	MJ05	SC_v2	PT
MJ05_BG72_GGCGACTAGACGCACA	MJ05	SC_v2	Podo
MJ05_BG72_GGCGACTAGGCAGGTT	MJ05	SC_v2	DCT
MJ05_BG72_GGCGACTAGTCTCAAC	MJ05	SC_v2	PT
MJ05_BG72_GGCGACTCAATAGCGG	MJ05	SC_v2	Fib
MJ05_BG72_GGCGACTCAGTAAGCG	MJ05	SC_v2	PT
MJ05_BG72_GGCGACTGTAGGGTAC	MJ05	SC_v2	PT
MJ05_BG72_GGCGACTGTCGAAAGC	MJ05	SC_v2	PT
MJ05_BG72_GGCGACTGTCGCGTGT	MJ05	SC_v2	PT
MJ05_BG72_GGCGACTGTCTCCATC	MJ05	SC_v2	PT
MJ05_BG72_GGCGACTTCCAATGGT	MJ05	SC_v2	CD_PC
MJ05_BG72_GGCGACTTCTTGGGTA	MJ05	SC_v2	PT
MJ05_BG72_GGCGTGTAGCTGTCTA	MJ05	SC_v2	PT
MJ05_BG72_GGCGTGTCAAAGGTGC	MJ05	SC_v2	DCT
MJ05_BG72_GGCGTGTCACCCATTC	MJ05	SC_v2	Podo
MJ05_BG72_GGCGTGTCAGTATGCT	MJ05	SC_v2	aLOH
MJ05_BG72_GGCGTGTCATTCTCAT	MJ05	SC_v2	PT
MJ05_BG72_GGCGTGTGTACCAGTT	MJ05	SC_v2	PT
MJ05_BG72_GGCGTGTTCAGCTCTC	MJ05	SC_v2	PT
MJ05_BG72_GGCGTGTTCGTAGATC	MJ05	SC_v2	PT
MJ05_BG72_GGCTCGAAGACAATAC	MJ05	SC_v2	CNT
MJ05_BG72_GGCTCGAAGCGGATCA	MJ05	SC_v2	B
MJ05_BG72_GGCTCGAAGTCCTCCT	MJ05	SC_v2	CD_PC
MJ05_BG72_GGCTCGAAGTGTGAAT	MJ05	SC_v2	PT
MJ05_BG72_GGCTCGACACATGACT	MJ05	SC_v2	aLOH
MJ05_BG72_GGCTCGAGTGAGGGTT	MJ05	SC_v2	PT
MJ05_BG72_GGCTCGATCAGCACAT	MJ05	SC_v2	PT
MJ05_BG72_GGCTCGATCCGAAGAG	MJ05	SC_v2	PT
MJ05_BG72_GGCTCGATCTCACATT	MJ05	SC_v2	CD_IC
MJ05_BG72_GGCTCGATCTTGAGGT	MJ05	SC_v2	PT
MJ05_BG72_GGCTGGTCACATTAGC	MJ05	SC_v2	Endo
MJ05_BG72_GGCTGGTCACGGTAGA	MJ05	SC_v2	PT
MJ05_BG72_GGCTGGTCAGTCTTCC	MJ05	SC_v2	PT
MJ05_BG72_GGCTGGTGTAGCTTGT	MJ05	SC_v2	aLOH
MJ05_BG72_GGCTGGTTCAGGCGAA	MJ05	SC_v2	PT
MJ05_BG72_GGCTGGTTCCAAACAC	MJ05	SC_v2	PT
MJ05_BG72_GGCTGGTTCGGATGTT	MJ05	SC_v2	PT
MJ05_BG72_GGCTGGTTCGTAGGTT	MJ05	SC_v2	Fib
MJ05_BG72_GGCTGGTTCGTGTAGT	MJ05	SC_v2	aLOH
MJ05_BG72_GGCTGGTTCTCAACTT	MJ05	SC_v2	DCT
MJ05_BG72_GGCTGGTTCTTCAACT	MJ05	SC_v2	Podo
MJ05_BG72_GGGAATGAGGGTTCCC	MJ05	SC_v2	PT
MJ05_BG72_GGGAATGAGTGAATTG	MJ05	SC_v2	Fib
MJ05_BG72_GGGAATGCAATCTGCA	MJ05	SC_v2	PT
MJ05_BG72_GGGAATGCATCGGGTC	MJ05	SC_v2	PT
MJ05_BG72_GGGAATGGTCCTAGCG	MJ05	SC_v2	PT
MJ05_BG72_GGGAATGGTCGACTAT	MJ05	SC_v2	PT
MJ05_BG72_GGGAATGGTGGACGAT	MJ05	SC_v2	PT
MJ05_BG72_GGGACCTAGCAGGCTA	MJ05	SC_v2	MPH
MJ05_BG72_GGGACCTCAAGTACCT	MJ05	SC_v2	PT
MJ05_BG72_GGGACCTGTGCGGTAA	MJ05	SC_v2	PT
MJ05_BG72_GGGACCTTCAAGAAGT	MJ05	SC_v2	CD_PC
MJ05_BG72_GGGACCTTCAGTTTGG	MJ05	SC_v2	PT
MJ05_BG72_GGGAGATAGTCCGTAT	MJ05	SC_v2	PT
MJ05_BG72_GGGAGATAGTTATCGC	MJ05	SC_v2	PT
MJ05_BG72_GGGAGATCAGGAATCG	MJ05	SC_v2	PT
MJ05_BG72_GGGAGATGTATAAACG	MJ05	SC_v2	PT
MJ05_BG72_GGGAGATGTGACCAAG	MJ05	SC_v2	MPH
MJ05_BG72_GGGAGATGTGGAAAGA	MJ05	SC_v2	Podo
MJ05_BG72_GGGAGATTCAATCTCT	MJ05	SC_v2	PT
MJ05_BG72_GGGAGATTCCCTCAGT	MJ05	SC_v2	PT
MJ05_BG72_GGGAGATTCTTAGCCC	MJ05	SC_v2	PT
MJ05_BG72_GGGATGAAGTATTGGA	MJ05	SC_v2	PT
MJ05_BG72_GGGATGACAACGATGG	MJ05	SC_v2	CD_IC
MJ05_BG72_GGGATGATCACCTCGT	MJ05	SC_v2	Podo
MJ05_BG72_GGGATGATCTCGCATC	MJ05	SC_v2	PT
MJ05_BG72_GGGATGATCTGAGGGA	MJ05	SC_v2	CD_IC
MJ05_BG72_GGGCACTAGCGAGAAA	MJ05	SC_v2	PT
MJ05_BG72_GGGCACTAGGAGTTTA	MJ05	SC_v2	PT
MJ05_BG72_GGGCACTAGTGATCGG	MJ05	SC_v2	PT
MJ05_BG72_GGGCACTCACTAAGTC	MJ05	SC_v2	PT
MJ05_BG72_GGGCACTCAGCCTTTC	MJ05	SC_v2	PT
MJ05_BG72_GGGCACTCAGGGAGAG	MJ05	SC_v2	PT
MJ05_BG72_GGGCACTTCTTACCTA	MJ05	SC_v2	CD_Trans
MJ05_BG72_GGGCATCCACACAGAG	MJ05	SC_v2	Fib
MJ05_BG72_GGGCATCCATGCCTTC	MJ05	SC_v2	CD_IC
MJ05_BG72_GGGCATCTCGCGTTTC	MJ05	SC_v2	CD_Trans
MJ05_BG72_GGGCATCTCGGCGCTA	MJ05	SC_v2	Endo
MJ05_BG72_GGGTCTGAGAACTCGG	MJ05	SC_v2	PT
MJ05_BG72_GGGTCTGAGACATAAC	MJ05	SC_v2	PT
MJ05_BG72_GGGTCTGAGCAGGTCA	MJ05	SC_v2	PT
MJ05_BG72_GGGTCTGCAATGGTCT	MJ05	SC_v2	DCT
MJ05_BG72_GGGTCTGCAGTGGGAT	MJ05	SC_v2	CD_IC
MJ05_BG72_GGGTCTGCATTAACCG	MJ05	SC_v2	DCT
MJ05_BG72_GGGTCTGGTCCTAGCG	MJ05	SC_v2	PT
MJ05_BG72_GGGTCTGGTGAGGGTT	MJ05	SC_v2	PT
MJ05_BG72_GGGTCTGGTTACGCGC	MJ05	SC_v2	Podo
MJ05_BG72_GGGTCTGTCGACAGCC	MJ05	SC_v2	PT
MJ05_BG72_GGGTCTGTCTATCCCG	MJ05	SC_v2	PT
MJ05_BG72_GGGTCTGTCTTCTGGC	MJ05	SC_v2	PT
MJ05_BG72_GGGTTGCAGTTATCGC	MJ05	SC_v2	Endo
MJ05_BG72_GGGTTGCCAAGAAGAG	MJ05	SC_v2	PT
MJ05_BG72_GGGTTGCCAAGTCATC	MJ05	SC_v2	MPH
MJ05_BG72_GGGTTGCCATGCGCAC	MJ05	SC_v2	PT
MJ05_BG72_GGGTTGCCATGGATGG	MJ05	SC_v2	PT
MJ05_BG72_GGGTTGCGTGGAAAGA	MJ05	SC_v2	PT
MJ05_BG72_GGGTTGCTCAAGAAGT	MJ05	SC_v2	CNT
MJ05_BG72_GGGTTGCTCAGTTAGC	MJ05	SC_v2	DCT
MJ05_BG72_GGGTTGCTCATCGGAT	MJ05	SC_v2	CD_PC
MJ05_BG72_GGGTTGCTCCCGACTT	MJ05	SC_v2	CD_PC
MJ05_BG72_GGGTTGCTCTGGTGTA	MJ05	SC_v2	DCT
MJ05_BG72_GGTATTGAGATATGGT	MJ05	SC_v2	CD_IC
MJ05_BG72_GGTATTGAGCACACAG	MJ05	SC_v2	PT
MJ05_BG72_GGTATTGAGCGCCTCA	MJ05	SC_v2	PT
MJ05_BG72_GGTATTGAGCTAAGAT	MJ05	SC_v2	Fib
MJ05_BG72_GGTATTGAGTGAAGTT	MJ05	SC_v2	Podo
MJ05_BG72_GGTATTGAGTTAACGA	MJ05	SC_v2	PT
MJ05_BG72_GGTATTGCACATCTTT	MJ05	SC_v2	Endo
MJ05_BG72_GGTATTGCATCTATGG	MJ05	SC_v2	PT
MJ05_BG72_GGTATTGCATGGAATA	MJ05	SC_v2	PT
MJ05_BG72_GGTATTGGTACATCCA	MJ05	SC_v2	PT
MJ05_BG72_GGTATTGTCCAAACAC	MJ05	SC_v2	CD_IC
MJ05_BG72_GGTATTGTCCTTAATC	MJ05	SC_v2	Endo
MJ05_BG72_GGTATTGTCTCGGACG	MJ05	SC_v2	PT
MJ05_BG72_GGTGAAGAGGAATTAC	MJ05	SC_v2	PT
MJ05_BG72_GGTGAAGAGTACGATA	MJ05	SC_v2	CD_PC
MJ05_BG72_GGTGAAGAGTTACGGG	MJ05	SC_v2	PT
MJ05_BG72_GGTGAAGCAATGGAAT	MJ05	SC_v2	PT
MJ05_BG72_GGTGAAGCAATGGATA	MJ05	SC_v2	PT
MJ05_BG72_GGTGAAGCAGACGCTC	MJ05	SC_v2	PT
MJ05_BG72_GGTGAAGCAGAGCCAA	MJ05	SC_v2	Podo
MJ05_BG72_GGTGAAGGTCAGGACA	MJ05	SC_v2	DCT
MJ05_BG72_GGTGAAGGTCATCCCT	MJ05	SC_v2	MC
MJ05_BG72_GGTGAAGGTGTGACCC	MJ05	SC_v2	PT
MJ05_BG72_GGTGAAGTCTGAGTGT	MJ05	SC_v2	PT
MJ05_BG72_GGTGAAGTCTGCCAGG	MJ05	SC_v2	Fib
MJ05_BG72_GGTGAAGTCTGGCGAC	MJ05	SC_v2	PT
MJ05_BG72_GGTGCGTAGATAGGAG	MJ05	SC_v2	CD_IC
MJ05_BG72_GGTGCGTCACTTAACG	MJ05	SC_v2	PT
MJ05_BG72_GGTGCGTCATGGGAAC	MJ05	SC_v2	PT
MJ05_BG72_GGTGTTAAGAGTAATC	MJ05	SC_v2	PT
MJ05_BG72_GGTGTTAAGATCCCAT	MJ05	SC_v2	PT
MJ05_BG72_GGTGTTAAGCTATGCT	MJ05	SC_v2	PT
MJ05_BG72_GGTGTTAAGGCATGGT	MJ05	SC_v2	aLOH
MJ05_BG72_GGTGTTACAACCGCCA	MJ05	SC_v2	PT
MJ05_BG72_GGTGTTACAGCCAGAA	MJ05	SC_v2	CNT
MJ05_BG72_GGTGTTAGTCGTGGCT	MJ05	SC_v2	PT
MJ05_BG72_GGTGTTAGTCGTTGTA	MJ05	SC_v2	PT
MJ05_BG72_GGTGTTAGTGCACTTA	MJ05	SC_v2	CD_IC
MJ05_BG72_GGTGTTATCAAGATCC	MJ05	SC_v2	CD_PC
MJ05_BG72_GGTGTTATCAATAAGG	MJ05	SC_v2	PT
MJ05_BG72_GGTGTTATCTTAGAGC	MJ05	SC_v2	aLOH
MJ05_BG72_GTAACGTAGATATGGT	MJ05	SC_v2	CD_IC
MJ05_BG72_GTAACGTAGCCACGTC	MJ05	SC_v2	PT
MJ05_BG72_GTAACGTAGTGAAGTT	MJ05	SC_v2	PT
MJ05_BG72_GTAACGTCAAAGTCAA	MJ05	SC_v2	PT
MJ05_BG72_GTAACGTGTACGCTGC	MJ05	SC_v2	CD_IC
MJ05_BG72_GTAACGTGTATCGCAT	MJ05	SC_v2	Endo
MJ05_BG72_GTAACGTTCAGCTCGG	MJ05	SC_v2	DCT
MJ05_BG72_GTAACGTTCCCATTAT	MJ05	SC_v2	aLOH
MJ05_BG72_GTAACGTTCTATCGCC	MJ05	SC_v2	PT
MJ05_BG72_GTAACTGAGGGATCTG	MJ05	SC_v2	CD_IC
MJ05_BG72_GTAACTGAGTACGACG	MJ05	SC_v2	PT
MJ05_BG72_GTAACTGAGTTATCGC	MJ05	SC_v2	Podo
MJ05_BG72_GTAACTGCAAGCTGAG	MJ05	SC_v2	Podo
MJ05_BG72_GTAACTGGTAAACACA	MJ05	SC_v2	DCT
MJ05_BG72_GTAACTGGTTGATTGC	MJ05	SC_v2	PT
MJ05_BG72_GTAACTGTCGGCTTGG	MJ05	SC_v2	DCT
MJ05_BG72_GTAACTGTCTGTCTCG	MJ05	SC_v2	PT
MJ05_BG72_GTACGTAAGACACTAA	MJ05	SC_v2	Endo
MJ05_BG72_GTACGTAAGATAGTCA	MJ05	SC_v2	PT
MJ05_BG72_GTACGTAAGCACAGGT	MJ05	SC_v2	Endo
MJ05_BG72_GTACGTAAGCCAGTAG	MJ05	SC_v2	PT
MJ05_BG72_GTACGTAAGCCCGAAA	MJ05	SC_v2	PT
MJ05_BG72_GTACGTAAGCGTTGCC	MJ05	SC_v2	CNT
MJ05_BG72_GTACGTAAGTCGATAA	MJ05	SC_v2	PT
MJ05_BG72_GTACGTACATACGCTA	MJ05	SC_v2	CD_PC
MJ05_BG72_GTACGTAGTACAGTGG	MJ05	SC_v2	PT
MJ05_BG72_GTACGTATCCCTTGCA	MJ05	SC_v2	PT
MJ05_BG72_GTACTCCAGAGGTAGA	MJ05	SC_v2	PT
MJ05_BG72_GTACTCCAGCCCAATT	MJ05	SC_v2	PT
MJ05_BG72_GTACTCCAGGCGATAC	MJ05	SC_v2	CD_IC
MJ05_BG72_GTACTCCAGGCTAGAC	MJ05	SC_v2	PT
MJ05_BG72_GTACTCCCATTAGCCA	MJ05	SC_v2	PT
MJ05_BG72_GTACTCCGTCAAAGCG	MJ05	SC_v2	Podo
MJ05_BG72_GTACTCCGTCCGCTGA	MJ05	SC_v2	PT
MJ05_BG72_GTACTCCGTTGGTTTG	MJ05	SC_v2	CD_Trans
MJ05_BG72_GTACTCCTCAACCAAC	MJ05	SC_v2	Endo
MJ05_BG72_GTACTCCTCATGTAGC	MJ05	SC_v2	PT
MJ05_BG72_GTACTCCTCGCGCCAA	MJ05	SC_v2	DCT
MJ05_BG72_GTACTTTAGTTTCCTT	MJ05	SC_v2	PT
MJ05_BG72_GTACTTTCAACAACCT	MJ05	SC_v2	PT
MJ05_BG72_GTACTTTCACTGTCGG	MJ05	SC_v2	PT
MJ05_BG72_GTACTTTCAGGGTTAG	MJ05	SC_v2	PT
MJ05_BG72_GTACTTTGTAGCCTAT	MJ05	SC_v2	Podo
MJ05_BG72_GTACTTTGTGCACCAC	MJ05	SC_v2	PT
MJ05_BG72_GTACTTTTCAGCTCTC	MJ05	SC_v2	Podo
MJ05_BG72_GTACTTTTCTTGGGTA	MJ05	SC_v2	CD_PC
MJ05_BG72_GTAGGCCAGGGAAACA	MJ05	SC_v2	T
MJ05_BG72_GTAGGCCCACTCAGGC	MJ05	SC_v2	PT
MJ05_BG72_GTAGGCCGTCCAGTTA	MJ05	SC_v2	aLOH
MJ05_BG72_GTAGGCCGTCTGGTCG	MJ05	SC_v2	PT
MJ05_BG72_GTAGGCCGTGCAACTT	MJ05	SC_v2	PT
MJ05_BG72_GTAGGCCGTTCCACGG	MJ05	SC_v2	CD_PC
MJ05_BG72_GTAGGCCGTTCGGCAC	MJ05	SC_v2	DCT
MJ05_BG72_GTAGGCCTCAAAGTAG	MJ05	SC_v2	PT
MJ05_BG72_GTAGGCCTCAATAAGG	MJ05	SC_v2	Endo
MJ05_BG72_GTAGGCCTCACAGTAC	MJ05	SC_v2	PT
MJ05_BG72_GTAGGCCTCTATGTGG	MJ05	SC_v2	Podo
MJ05_BG72_GTAGGCCTCTCGATGA	MJ05	SC_v2	PT
MJ05_BG72_GTAGTCAAGGACTGGT	MJ05	SC_v2	PT
MJ05_BG72_GTAGTCACAATCCAAC	MJ05	SC_v2	Podo
MJ05_BG72_GTAGTCACAATTCCTT	MJ05	SC_v2	PT
MJ05_BG72_GTAGTCAGTAAGAGGA	MJ05	SC_v2	PT
MJ05_BG72_GTAGTCAGTCTTGATG	MJ05	SC_v2	PT
MJ05_BG72_GTAGTCAGTCTTTCAT	MJ05	SC_v2	CD_IC
MJ05_BG72_GTAGTCATCCTAGGGC	MJ05	SC_v2	CD_IC
MJ05_BG72_GTAGTCATCGTGACAT	MJ05	SC_v2	Podo
MJ05_BG72_GTAGTCATCTGGTGTA	MJ05	SC_v2	DCT
MJ05_BG72_GTATCTTAGATCTGCT	MJ05	SC_v2	PT
MJ05_BG72_GTATCTTCAAGCGTAG	MJ05	SC_v2	CD_IC
MJ05_BG72_GTATCTTCAATAGCAA	MJ05	SC_v2	PT
MJ05_BG72_GTATCTTCACACAGAG	MJ05	SC_v2	PT
MJ05_BG72_GTATCTTCATCCGCGA	MJ05	SC_v2	PT
MJ05_BG72_GTATCTTGTAGCTCCG	MJ05	SC_v2	PT
MJ05_BG72_GTATCTTTCAGCACAT	MJ05	SC_v2	PT
MJ05_BG72_GTATCTTTCTCATTCA	MJ05	SC_v2	PT
MJ05_BG72_GTATTCTAGAGCTATA	MJ05	SC_v2	PT
MJ05_BG72_GTATTCTAGTATTGGA	MJ05	SC_v2	PT
MJ05_BG72_GTATTCTAGTCGATAA	MJ05	SC_v2	PT
MJ05_BG72_GTATTCTCAAGGTGTG	MJ05	SC_v2	PT
MJ05_BG72_GTATTCTGTCTCAACA	MJ05	SC_v2	CD_IC
MJ05_BG72_GTATTCTGTGAGGGTT	MJ05	SC_v2	Podo
MJ05_BG72_GTATTCTGTGCACCAC	MJ05	SC_v2	CD_IC
MJ05_BG72_GTATTCTGTTAAGATG	MJ05	SC_v2	CD_IC
MJ05_BG72_GTATTCTGTTTCCACC	MJ05	SC_v2	MPH
MJ05_BG72_GTATTCTTCCGAACGC	MJ05	SC_v2	PT
MJ05_BG72_GTATTCTTCGCTAGCG	MJ05	SC_v2	PT
MJ05_BG72_GTCAAGTCACGCTTTC	MJ05	SC_v2	aLOH
MJ05_BG72_GTCAAGTGTCACACGC	MJ05	SC_v2	DCT
MJ05_BG72_GTCAAGTGTGGTAACG	MJ05	SC_v2	PT
MJ05_BG72_GTCAAGTTCTACTATC	MJ05	SC_v2	Podo
MJ05_BG72_GTCACAAAGCGTGTCC	MJ05	SC_v2	PT
MJ05_BG72_GTCACAAAGGCATGTG	MJ05	SC_v2	PT
MJ05_BG72_GTCACAAAGGGTTCCC	MJ05	SC_v2	PT
MJ05_BG72_GTCACAACAACACCTA	MJ05	SC_v2	Podo
MJ05_BG72_GTCACAATCCGTTGTC	MJ05	SC_v2	aLOH
MJ05_BG72_GTCACAATCGAACTGT	MJ05	SC_v2	PT
MJ05_BG72_GTCACGGAGCGTTCCG	MJ05	SC_v2	aLOH
MJ05_BG72_GTCACGGAGGGTCTCC	MJ05	SC_v2	PT
MJ05_BG72_GTCACGGCAAACCTAC	MJ05	SC_v2	Podo
MJ05_BG72_GTCACGGCATACGCCG	MJ05	SC_v2	Fib
MJ05_BG72_GTCACGGCATATGCTG	MJ05	SC_v2	PT
MJ05_BG72_GTCACGGCATGAGCGA	MJ05	SC_v2	aLOH
MJ05_BG72_GTCACGGTCCTACAGA	MJ05	SC_v2	PT
MJ05_BG72_GTCATTTAGACAAAGG	MJ05	SC_v2	PT
MJ05_BG72_GTCATTTAGACATAAC	MJ05	SC_v2	Podo
MJ05_BG72_GTCATTTAGGCAGGTT	MJ05	SC_v2	PT
MJ05_BG72_GTCATTTAGGCCGAAT	MJ05	SC_v2	PT
MJ05_BG72_GTCATTTAGTAGTGCG	MJ05	SC_v2	CNT
MJ05_BG72_GTCATTTAGTCACGCC	MJ05	SC_v2	Endo
MJ05_BG72_GTCATTTCAAGGTTTC	MJ05	SC_v2	PT
MJ05_BG72_GTCATTTCAATCAGAA	MJ05	SC_v2	PT
MJ05_BG72_GTCCTCAAGAAACGCC	MJ05	SC_v2	CD_PC
MJ05_BG72_GTCCTCAAGATTACCC	MJ05	SC_v2	PT
MJ05_BG72_GTCCTCAAGCCAGTTT	MJ05	SC_v2	PT
MJ05_BG72_GTCCTCACAGCTTAAC	MJ05	SC_v2	CD_Trans
MJ05_BG72_GTCCTCAGTTGTCGCG	MJ05	SC_v2	CD_Trans
MJ05_BG72_GTCGGGTCAACTGGCC	MJ05	SC_v2	PT
MJ05_BG72_GTCGGGTCACTCAGGC	MJ05	SC_v2	PT
MJ05_BG72_GTCGGGTCACTGTGTA	MJ05	SC_v2	PT
MJ05_BG72_GTCGGGTCATTTCAGG	MJ05	SC_v2	PT
MJ05_BG72_GTCGGGTGTCGGATCC	MJ05	SC_v2	PT
MJ05_BG72_GTCGGGTGTGGTGTAG	MJ05	SC_v2	Podo
MJ05_BG72_GTCGGGTTCACTGGGC	MJ05	SC_v2	DCT
MJ05_BG72_GTCGTAAAGAAGCCCA	MJ05	SC_v2	CD_Trans
MJ05_BG72_GTCGTAAAGCCCAACC	MJ05	SC_v2	PT
MJ05_BG72_GTCGTAAAGTCATCCA	MJ05	SC_v2	PT
MJ05_BG72_GTCGTAAAGTCCCACG	MJ05	SC_v2	aLOH
MJ05_BG72_GTCGTAAAGTTAAGTG	MJ05	SC_v2	PT
MJ05_BG72_GTCGTAACATCTCGCT	MJ05	SC_v2	PT
MJ05_BG72_GTCGTAAGTAAGTGGC	MJ05	SC_v2	aLOH
MJ05_BG72_GTCGTAAGTAGCGTGA	MJ05	SC_v2	CD_Trans
MJ05_BG72_GTCGTAAGTCCGAACC	MJ05	SC_v2	PT
MJ05_BG72_GTCGTAAGTCTAGTCA	MJ05	SC_v2	PT
MJ05_BG72_GTCGTAATCAACACAC	MJ05	SC_v2	CD_PC
MJ05_BG72_GTCGTAATCAGAAATG	MJ05	SC_v2	PT
MJ05_BG72_GTCGTAATCCAGAGGA	MJ05	SC_v2	Fib
MJ05_BG72_GTCGTAATCTATCGCC	MJ05	SC_v2	NK
MJ05_BG72_GTCGTAATCTCCGGTT	MJ05	SC_v2	PT
MJ05_BG72_GTCTCGTCATAGGATA	MJ05	SC_v2	PT
MJ05_BG72_GTCTCGTCATCTCGCT	MJ05	SC_v2	Fib
MJ05_BG72_GTCTCGTGTGGCCCTA	MJ05	SC_v2	CD_PC
MJ05_BG72_GTCTCGTGTTGACGTT	MJ05	SC_v2	CD_IC
MJ05_BG72_GTCTTCGCAAGTTGTC	MJ05	SC_v2	CD_IC
MJ05_BG72_GTCTTCGCAGGGAGAG	MJ05	SC_v2	aLOH
MJ05_BG72_GTCTTCGCATCGGAAG	MJ05	SC_v2	CD_IC
MJ05_BG72_GTCTTCGCATGCCACG	MJ05	SC_v2	DCT
MJ05_BG72_GTCTTCGGTCCCGACA	MJ05	SC_v2	DCT
MJ05_BG72_GTCTTCGGTTGGAGGT	MJ05	SC_v2	PT
MJ05_BG72_GTCTTCGTCAGTGTTG	MJ05	SC_v2	PT
MJ05_BG72_GTGAAGGAGGCCATAG	MJ05	SC_v2	Fib
MJ05_BG72_GTGAAGGCACGGTTTA	MJ05	SC_v2	PT
MJ05_BG72_GTGAAGGCAGGACCCT	MJ05	SC_v2	PT
MJ05_BG72_GTGAAGGTCACGCATA	MJ05	SC_v2	CD_Trans
MJ05_BG72_GTGAAGGTCCGTTGTC	MJ05	SC_v2	CNT
MJ05_BG72_GTGAAGGTCTGCTGTC	MJ05	SC_v2	CD_PC
MJ05_BG72_GTGCAGCCAATGGACG	MJ05	SC_v2	CD_PC
MJ05_BG72_GTGCAGCCACCGGAAA	MJ05	SC_v2	PT
MJ05_BG72_GTGCAGCTCCAGAGGA	MJ05	SC_v2	PT
MJ05_BG72_GTGCAGCTCTACGAGT	MJ05	SC_v2	PT
MJ05_BG72_GTGCATAAGACGCTTT	MJ05	SC_v2	aLOH
MJ05_BG72_GTGCATAAGCTAAGAT	MJ05	SC_v2	aLOH
MJ05_BG72_GTGCATACACACATGT	MJ05	SC_v2	PT
MJ05_BG72_GTGCATATCATCTGCC	MJ05	SC_v2	PT
MJ05_BG72_GTGCATATCCTAGAAC	MJ05	SC_v2	PT
MJ05_BG72_GTGCATATCGACAGCC	MJ05	SC_v2	PT
MJ05_BG72_GTGCATATCGGCCGAT	MJ05	SC_v2	PT
MJ05_BG72_GTGCATATCTAACCGA	MJ05	SC_v2	Podo
MJ05_BG72_GTGCATATCTGCCCTA	MJ05	SC_v2	PT
MJ05_BG72_GTGCATATCTGCGACG	MJ05	SC_v2	PT
MJ05_BG72_GTGCATATCTGCTTGC	MJ05	SC_v2	PT
MJ05_BG72_GTGCGGTAGCAGCGTA	MJ05	SC_v2	PT
MJ05_BG72_GTGCGGTCAGGCTGAA	MJ05	SC_v2	PT
MJ05_BG72_GTGCGGTCATGGGAAC	MJ05	SC_v2	PT
MJ05_BG72_GTGCGGTCATGGGACA	MJ05	SC_v2	aLOH
MJ05_BG72_GTGCGGTGTAAGTGTA	MJ05	SC_v2	PT
MJ05_BG72_GTGCGGTGTGAGTGAC	MJ05	SC_v2	PT
MJ05_BG72_GTGCGGTGTGATGTGG	MJ05	SC_v2	PT
MJ05_BG72_GTGCGGTTCAGTCAGT	MJ05	SC_v2	CD_PC
MJ05_BG72_GTGCGGTTCTAAGCCA	MJ05	SC_v2	DCT
MJ05_BG72_GTGCGGTTCTCACATT	MJ05	SC_v2	CD_PC
MJ05_BG72_GTGCTTCAGAAACCAT	MJ05	SC_v2	PT
MJ05_BG72_GTGCTTCCAGATCGGA	MJ05	SC_v2	CD_PC
MJ05_BG72_GTGCTTCGTTAAAGTG	MJ05	SC_v2	PT
MJ05_BG72_GTGCTTCTCGAATGGG	MJ05	SC_v2	DCT
MJ05_BG72_GTGGGTCAGACTGGGT	MJ05	SC_v2	PT
MJ05_BG72_GTGGGTCCACCAACCG	MJ05	SC_v2	PT
MJ05_BG72_GTGGGTCCACGGTAGA	MJ05	SC_v2	PT
MJ05_BG72_GTGGGTCTCGACAGCC	MJ05	SC_v2	PT
MJ05_BG72_GTGTGCGCACTAGTAC	MJ05	SC_v2	PT
MJ05_BG72_GTGTGCGGTGACTACT	MJ05	SC_v2	PT
MJ05_BG72_GTGTGCGTCCTAGTGA	MJ05	SC_v2	CD_PC
MJ05_BG72_GTGTTAGCAGCTTCGG	MJ05	SC_v2	PT
MJ05_BG72_GTGTTAGCATTTCAGG	MJ05	SC_v2	PT
MJ05_BG72_GTGTTAGGTAAGGGAA	MJ05	SC_v2	CD_Trans
MJ05_BG72_GTGTTAGGTACAGCAG	MJ05	SC_v2	Podo
MJ05_BG72_GTGTTAGGTACCATCA	MJ05	SC_v2	PT
MJ05_BG72_GTTAAGCAGAAACCGC	MJ05	SC_v2	aLOH
MJ05_BG72_GTTAAGCAGCGAAGGG	MJ05	SC_v2	CD_Trans
MJ05_BG72_GTTAAGCCAAGACACG	MJ05	SC_v2	CD_Trans
MJ05_BG72_GTTAAGCCAAGTCATC	MJ05	SC_v2	PT
MJ05_BG72_GTTAAGCCATGTCGAT	MJ05	SC_v2	CD_IC
MJ05_BG72_GTTAAGCGTAAGTGGC	MJ05	SC_v2	PT
MJ05_BG72_GTTAAGCGTAGCTCCG	MJ05	SC_v2	PT
MJ05_BG72_GTTAAGCGTATAGGGC	MJ05	SC_v2	aLOH
MJ05_BG72_GTTAAGCTCATAGCAC	MJ05	SC_v2	CD_Trans
MJ05_BG72_GTTACAGCACAACGCC	MJ05	SC_v2	PT
MJ05_BG72_GTTACAGGTTCAGGCC	MJ05	SC_v2	CD_PC
MJ05_BG72_GTTACAGGTTCCTCCA	MJ05	SC_v2	PT
MJ05_BG72_GTTCATTAGAGGTTGC	MJ05	SC_v2	PT
MJ05_BG72_GTTCATTAGCTGCGAA	MJ05	SC_v2	PT
MJ05_BG72_GTTCATTCAAAGGTGC	MJ05	SC_v2	Podo
MJ05_BG72_GTTCATTCAGCTGTTA	MJ05	SC_v2	PT
MJ05_BG72_GTTCATTCATCACCCT	MJ05	SC_v2	Endo
MJ05_BG72_GTTCATTCATGAAGTA	MJ05	SC_v2	PT
MJ05_BG72_GTTCATTTCCGTAGGC	MJ05	SC_v2	CD_IC
MJ05_BG72_GTTCATTTCGAGAGCA	MJ05	SC_v2	PT
MJ05_BG72_GTTCATTTCGGAGCAA	MJ05	SC_v2	CD_PC
MJ05_BG72_GTTCGGGAGACCACGA	MJ05	SC_v2	PT
MJ05_BG72_GTTCGGGAGGCGATAC	MJ05	SC_v2	PT
MJ05_BG72_GTTCGGGCATGTCCTC	MJ05	SC_v2	DCT
MJ05_BG72_GTTCGGGGTAATAGCA	MJ05	SC_v2	PT
MJ05_BG72_GTTCGGGTCCATGAAC	MJ05	SC_v2	PT
MJ05_BG72_GTTCTCGCAAGTCATC	MJ05	SC_v2	Podo
MJ05_BG72_GTTCTCGCATGTAAGA	MJ05	SC_v2	PT
MJ05_BG72_GTTCTCGGTGAAAGAG	MJ05	SC_v2	PT
MJ05_BG72_GTTTCTAAGCCGCCTA	MJ05	SC_v2	PT
MJ05_BG72_GTTTCTACAAAGAATC	MJ05	SC_v2	PT
MJ05_BG72_GTTTCTAGTACTTCTT	MJ05	SC_v2	PT
MJ05_BG72_GTTTCTAGTAGGGTAC	MJ05	SC_v2	PT
MJ05_BG72_GTTTCTAGTCGGCATC	MJ05	SC_v2	PT
MJ05_BG72_GTTTCTATCGGCCGAT	MJ05	SC_v2	Endo
MJ05_BG72_GTTTCTATCTCCTATA	MJ05	SC_v2	PT
MJ05_BG72_TAAACCGAGGACGAAA	MJ05	SC_v2	MPH
MJ05_BG72_TAAACCGCACGGTAGA	MJ05	SC_v2	Podo
MJ05_BG72_TAAACCGGTGGCAAAC	MJ05	SC_v2	PT
MJ05_BG72_TAAACCGGTTAAAGTG	MJ05	SC_v2	MPH
MJ05_BG72_TAAACCGGTTGATTGC	MJ05	SC_v2	CD_Trans
MJ05_BG72_TAAGAGAAGAAACCTA	MJ05	SC_v2	Podo
MJ05_BG72_TAAGAGAAGACAAGCC	MJ05	SC_v2	PT
MJ05_BG72_TAAGAGAAGCCCGAAA	MJ05	SC_v2	Podo
MJ05_BG72_TAAGAGACAAACGTGG	MJ05	SC_v2	Endo
MJ05_BG72_TAAGAGACAACGATGG	MJ05	SC_v2	PT
MJ05_BG72_TAAGAGACACCTGGTG	MJ05	SC_v2	DCT
MJ05_BG72_TAAGAGACAGGCGATA	MJ05	SC_v2	PT
MJ05_BG72_TAAGAGAGTGCGCTTG	MJ05	SC_v2	MC
MJ05_BG72_TAAGAGATCAATCTCT	MJ05	SC_v2	PT
MJ05_BG72_TAAGAGATCCTCAACC	MJ05	SC_v2	PT
MJ05_BG72_TAAGCGTAGGCATTGG	MJ05	SC_v2	CD_IC
MJ05_BG72_TAAGCGTCAAACCTAC	MJ05	SC_v2	CD_PC
MJ05_BG72_TAAGCGTGTACAGACG	MJ05	SC_v2	CD_PC
MJ05_BG72_TAAGCGTTCAACCAAC	MJ05	SC_v2	Podo
MJ05_BG72_TAAGTGCAGAAACGAG	MJ05	SC_v2	Podo
MJ05_BG72_TAAGTGCCAACACCCG	MJ05	SC_v2	PT
MJ05_BG72_TAAGTGCCACTCGACG	MJ05	SC_v2	DCT
MJ05_BG72_TAAGTGCCAGATAATG	MJ05	SC_v2	DCT
MJ05_BG72_TAAGTGCCAGCTGTGC	MJ05	SC_v2	CD_PC
MJ05_BG72_TAAGTGCCAGGACCCT	MJ05	SC_v2	PT
MJ05_BG72_TAAGTGCCAGGCAGTA	MJ05	SC_v2	CD_PC
MJ05_BG72_TAAGTGCCATGCCTAA	MJ05	SC_v2	aLOH
MJ05_BG72_TAAGTGCGTCGCGAAA	MJ05	SC_v2	CD_IC
MJ05_BG72_TAAGTGCGTTCGGCAC	MJ05	SC_v2	PT
MJ05_BG72_TAAGTGCTCCACGCAG	MJ05	SC_v2	aLOH
MJ05_BG72_TAAGTGCTCCAGTAGT	MJ05	SC_v2	PT
MJ05_BG72_TAAGTGCTCTTTAGGG	MJ05	SC_v2	CNT
MJ05_BG72_TACACGAAGAAACCGC	MJ05	SC_v2	Fib
MJ05_BG72_TACACGAAGGCAGGTT	MJ05	SC_v2	PT
MJ05_BG72_TACACGAAGTGGACGT	MJ05	SC_v2	Endo
MJ05_BG72_TACACGAGTAAGGATT	MJ05	SC_v2	PT
MJ05_BG72_TACACGATCAGAAATG	MJ05	SC_v2	CD_PC
MJ05_BG72_TACACGATCTTTCCTC	MJ05	SC_v2	PT
MJ05_BG72_TACAGTGAGACTAAGT	MJ05	SC_v2	Podo
MJ05_BG72_TACAGTGAGGTTACCT	MJ05	SC_v2	CD_PC
MJ05_BG72_TACAGTGCAAGGGTCA	MJ05	SC_v2	CD_IC
MJ05_BG72_TACAGTGGTTAGGGTG	MJ05	SC_v2	PT
MJ05_BG72_TACAGTGTCCGCATCT	MJ05	SC_v2	PT
MJ05_BG72_TACCTATAGTGCCATT	MJ05	SC_v2	MC
MJ05_BG72_TACCTATCAAGCGCTC	MJ05	SC_v2	PT
MJ05_BG72_TACCTATCAATCGAAA	MJ05	SC_v2	PT
MJ05_BG72_TACCTATCAGGCTGAA	MJ05	SC_v2	PT
MJ05_BG72_TACCTATCATCACGAT	MJ05	SC_v2	Podo
MJ05_BG72_TACCTATCATGTAGTC	MJ05	SC_v2	PT
MJ05_BG72_TACCTATGTGACCAAG	MJ05	SC_v2	CD_IC
MJ05_BG72_TACCTATGTGACTACT	MJ05	SC_v2	PT
MJ05_BG72_TACCTATTCCTTGGTC	MJ05	SC_v2	PT
MJ05_BG72_TACCTTAAGCATGGCA	MJ05	SC_v2	Endo
MJ05_BG72_TACCTTAAGCTTCGCG	MJ05	SC_v2	CNT
MJ05_BG72_TACCTTAAGTAACCCT	MJ05	SC_v2	DCT
MJ05_BG72_TACCTTACAAGTTGTC	MJ05	SC_v2	PT
MJ05_BG72_TACCTTACACACATGT	MJ05	SC_v2	CD_IC
MJ05_BG72_TACCTTACATCCGTGG	MJ05	SC_v2	PT
MJ05_BG72_TACCTTATCAAGCCTA	MJ05	SC_v2	PT
MJ05_BG72_TACCTTATCGCCCTTA	MJ05	SC_v2	CD_PC
MJ05_BG72_TACCTTATCTCAAACG	MJ05	SC_v2	DCT
MJ05_BG72_TACGGATGTAGTGAAT	MJ05	SC_v2	CNT
MJ05_BG72_TACGGATGTCTTCAAG	MJ05	SC_v2	CD_IC
MJ05_BG72_TACGGATGTGAGCGAT	MJ05	SC_v2	Endo
MJ05_BG72_TACGGATTCACGCATA	MJ05	SC_v2	PT
MJ05_BG72_TACGGGCAGAAAGTGG	MJ05	SC_v2	PT
MJ05_BG72_TACGGGCAGACATAAC	MJ05	SC_v2	PT
MJ05_BG72_TACGGGCAGGACGAAA	MJ05	SC_v2	CD_PC
MJ05_BG72_TACGGGCGTAGCTCCG	MJ05	SC_v2	CD_IC
MJ05_BG72_TACGGGCGTATAATGG	MJ05	SC_v2	Podo
MJ05_BG72_TACGGGCTCACAACGT	MJ05	SC_v2	PT
MJ05_BG72_TACGGGCTCAGAGACG	MJ05	SC_v2	CD_Trans
MJ05_BG72_TACGGGCTCAGGTAAA	MJ05	SC_v2	Endo
MJ05_BG72_TACGGGCTCCCTTGTG	MJ05	SC_v2	PT
MJ05_BG72_TACGGGCTCTCGTATT	MJ05	SC_v2	CNT
MJ05_BG72_TACGGTAAGAAGGCCT	MJ05	SC_v2	PT
MJ05_BG72_TACGGTAAGGGCATGT	MJ05	SC_v2	DCT
MJ05_BG72_TACGGTACACACGCTG	MJ05	SC_v2	PT
MJ05_BG72_TACGGTACACAGCGTC	MJ05	SC_v2	PT
MJ05_BG72_TACGGTACACGCCAGT	MJ05	SC_v2	T
MJ05_BG72_TACGGTACAGTATCTG	MJ05	SC_v2	CNT
MJ05_BG72_TACGGTACATGCTAGT	MJ05	SC_v2	PT
MJ05_BG72_TACGGTACATTAGCCA	MJ05	SC_v2	PT
MJ05_BG72_TACGGTAGTCTCGTTC	MJ05	SC_v2	PT
MJ05_BG72_TACGGTAGTGCACTTA	MJ05	SC_v2	Endo
MJ05_BG72_TACGGTATCGTCTGCT	MJ05	SC_v2	Endo
MJ05_BG72_TACTCATAGCGTCTAT	MJ05	SC_v2	PT
MJ05_BG72_TACTCATAGGTGCTAG	MJ05	SC_v2	PT
MJ05_BG72_TACTCATCAAGAAAGG	MJ05	SC_v2	PT
MJ05_BG72_TACTCATTCGGCGGTT	MJ05	SC_v2	PT
MJ05_BG72_TACTCATTCGTTGACA	MJ05	SC_v2	DCT
MJ05_BG72_TACTCGCAGATCACGG	MJ05	SC_v2	PT
MJ05_BG72_TACTCGCAGCTGAAAT	MJ05	SC_v2	PT
MJ05_BG72_TACTCGCCAAAGCAAT	MJ05	SC_v2	aLOH
MJ05_BG72_TACTCGCCAGCTTCGG	MJ05	SC_v2	CNT
MJ05_BG72_TACTCGCCATATACCG	MJ05	SC_v2	PT
MJ05_BG72_TACTCGCGTATAATGG	MJ05	SC_v2	Fib
MJ05_BG72_TACTCGCGTCATTAGC	MJ05	SC_v2	PT
MJ05_BG72_TACTCGCGTGCCTGGT	MJ05	SC_v2	PT
MJ05_BG72_TACTCGCTCTCGTTTA	MJ05	SC_v2	PT
MJ05_BG72_TACTTACAGCCCAGCT	MJ05	SC_v2	Fib
MJ05_BG72_TACTTACCAAAGGTGC	MJ05	SC_v2	PT
MJ05_BG72_TACTTACCATTACCTT	MJ05	SC_v2	PT
MJ05_BG72_TACTTACGTCTTGCGG	MJ05	SC_v2	Podo
MJ05_BG72_TACTTACTCGTAGGAG	MJ05	SC_v2	PT
MJ05_BG72_TACTTACTCGTGGGAA	MJ05	SC_v2	PT
MJ05_BG72_TACTTGTAGACAGACC	MJ05	SC_v2	PT
MJ05_BG72_TACTTGTAGCAATCTC	MJ05	SC_v2	PT
MJ05_BG72_TACTTGTCAATGGTCT	MJ05	SC_v2	CD_PC
MJ05_BG72_TACTTGTTCATCGGAT	MJ05	SC_v2	PT
MJ05_BG72_TACTTGTTCGCGTAGC	MJ05	SC_v2	DCT
MJ05_BG72_TACTTGTTCGGCGCAT	MJ05	SC_v2	aLOH
MJ05_BG72_TAGACCAAGTTGTAGA	MJ05	SC_v2	Fib
MJ05_BG72_TAGACCACAAAGCAAT	MJ05	SC_v2	PT
MJ05_BG72_TAGACCACAGGGCATA	MJ05	SC_v2	PT
MJ05_BG72_TAGACCAGTAGCCTCG	MJ05	SC_v2	PT
MJ05_BG72_TAGACCAGTCGCTTTC	MJ05	SC_v2	PT
MJ05_BG72_TAGACCAGTTCGCGAC	MJ05	SC_v2	PT
MJ05_BG72_TAGACCATCAAAGTAG	MJ05	SC_v2	PT
MJ05_BG72_TAGACCATCGGCGCTA	MJ05	SC_v2	aLOH
MJ05_BG72_TAGAGCTAGAAAGTGG	MJ05	SC_v2	CD_PC
MJ05_BG72_TAGAGCTAGAACAATC	MJ05	SC_v2	MPH
MJ05_BG72_TAGAGCTAGCAGATCG	MJ05	SC_v2	PT
MJ05_BG72_TAGAGCTAGGCTAGCA	MJ05	SC_v2	PT
MJ05_BG72_TAGAGCTAGGTTCCTA	MJ05	SC_v2	PT
MJ05_BG72_TAGAGCTAGTTCGCGC	MJ05	SC_v2	CD_PC
MJ05_BG72_TAGAGCTCACCGCTAG	MJ05	SC_v2	CD_IC
MJ05_BG72_TAGAGCTCATGATCCA	MJ05	SC_v2	CD_IC
MJ05_BG72_TAGAGCTGTCCGACGT	MJ05	SC_v2	PT
MJ05_BG72_TAGAGCTTCAATCACG	MJ05	SC_v2	PT
MJ05_BG72_TAGAGCTTCCAGAAGG	MJ05	SC_v2	CD_Trans
MJ05_BG72_TAGAGCTTCGCAAGCC	MJ05	SC_v2	PT
MJ05_BG72_TAGAGCTTCTCCCTGA	MJ05	SC_v2	PT
MJ05_BG72_TAGCCGGCACCGAATT	MJ05	SC_v2	PT
MJ05_BG72_TAGCCGGCACTGCCAG	MJ05	SC_v2	PT
MJ05_BG72_TAGCCGGCAGGAACGT	MJ05	SC_v2	DCT
MJ05_BG72_TAGCCGGGTGTTTGGT	MJ05	SC_v2	PT
MJ05_BG72_TAGCCGGTCAAGAAGT	MJ05	SC_v2	CD_PC
MJ05_BG72_TAGCCGGTCGGAGCAA	MJ05	SC_v2	PT
MJ05_BG72_TAGCCGGTCTTCATGT	MJ05	SC_v2	PT
MJ05_BG72_TAGGCATAGATGGCGT	MJ05	SC_v2	PT
MJ05_BG72_TAGGCATAGGTGATTA	MJ05	SC_v2	PT
MJ05_BG72_TAGGCATGTACCATCA	MJ05	SC_v2	CNT
MJ05_BG72_TAGGCATGTTACAGAA	MJ05	SC_v2	PT
MJ05_BG72_TAGGCATGTTACGACT	MJ05	SC_v2	PT
MJ05_BG72_TAGGCATTCACAACGT	MJ05	SC_v2	MC
MJ05_BG72_TAGGCATTCCCTCTTT	MJ05	SC_v2	CD_IC
MJ05_BG72_TAGTGGTAGAAGAAGC	MJ05	SC_v2	PT
MJ05_BG72_TAGTGGTAGACGACGT	MJ05	SC_v2	PT
MJ05_BG72_TAGTGGTAGGCTAGGT	MJ05	SC_v2	PT
MJ05_BG72_TAGTGGTAGGCTCATT	MJ05	SC_v2	CD_IC
MJ05_BG72_TAGTGGTAGTAGGTGC	MJ05	SC_v2	Podo
MJ05_BG72_TAGTGGTCAATCGAAA	MJ05	SC_v2	PT
MJ05_BG72_TAGTGGTCACCAGGCT	MJ05	SC_v2	PT
MJ05_BG72_TAGTGGTCACTTGGAT	MJ05	SC_v2	MPH
MJ05_BG72_TAGTGGTCAGAAGCAC	MJ05	SC_v2	NK
MJ05_BG72_TAGTGGTGTGTCTGAT	MJ05	SC_v2	aLOH
MJ05_BG72_TAGTGGTTCATCTGTT	MJ05	SC_v2	CD_PC
MJ05_BG72_TAGTTGGAGTATCGAA	MJ05	SC_v2	PT
MJ05_BG72_TAGTTGGCACCAGGCT	MJ05	SC_v2	PT
MJ05_BG72_TAGTTGGCAGCTTCGG	MJ05	SC_v2	PT
MJ05_BG72_TAGTTGGCATTCGACA	MJ05	SC_v2	PT
MJ05_BG72_TAGTTGGGTCTAAACC	MJ05	SC_v2	DCT
MJ05_BG72_TAGTTGGGTTAAGAAC	MJ05	SC_v2	PT
MJ05_BG72_TATCAGGAGCTGTCTA	MJ05	SC_v2	CD_IC
MJ05_BG72_TATCAGGAGGAGTACC	MJ05	SC_v2	PT
MJ05_BG72_TATCAGGAGTGTTAGA	MJ05	SC_v2	DCT
MJ05_BG72_TATCAGGGTCATGCAT	MJ05	SC_v2	PT
MJ05_BG72_TATCAGGTCCTTAATC	MJ05	SC_v2	PT
MJ05_BG72_TATCAGGTCTTCGAGA	MJ05	SC_v2	PT
MJ05_BG72_TATCTCACACAGACAG	MJ05	SC_v2	aLOH
MJ05_BG72_TATCTCACACGTTGGC	MJ05	SC_v2	PT
MJ05_BG72_TATCTCAGTAGCGATG	MJ05	SC_v2	PT
MJ05_BG72_TATCTCAGTCTAGCGC	MJ05	SC_v2	PT
MJ05_BG72_TATCTCAGTGCAACGA	MJ05	SC_v2	PT
MJ05_BG72_TATCTCATCGTTGACA	MJ05	SC_v2	PT
MJ05_BG72_TATGCCCAGATCCCAT	MJ05	SC_v2	Podo
MJ05_BG72_TATGCCCCATGATCCA	MJ05	SC_v2	aLOH
MJ05_BG72_TATGCCCTCAAGGCTT	MJ05	SC_v2	aLOH
MJ05_BG72_TATGCCCTCCCGACTT	MJ05	SC_v2	Endo
MJ05_BG72_TATTACCAGAAGGACA	MJ05	SC_v2	PT
MJ05_BG72_TATTACCAGAATGTGT	MJ05	SC_v2	CD_IC
MJ05_BG72_TATTACCCACCAGATT	MJ05	SC_v2	PT
MJ05_BG72_TATTACCCATCACGAT	MJ05	SC_v2	PT
MJ05_BG72_TATTACCGTGCGAAAC	MJ05	SC_v2	Podo
MJ05_BG72_TATTACCGTTAAGAAC	MJ05	SC_v2	aLOH
MJ05_BG72_TATTACCTCAACCATG	MJ05	SC_v2	Endo
MJ05_BG72_TATTACCTCCGCGGTA	MJ05	SC_v2	MC
MJ05_BG72_TCAACGACATGCAACT	MJ05	SC_v2	PT
MJ05_BG72_TCAACGAGTCACACGC	MJ05	SC_v2	PT
MJ05_BG72_TCAACGATCATTATCC	MJ05	SC_v2	PT
MJ05_BG72_TCAACGATCCTTAATC	MJ05	SC_v2	PT
MJ05_BG72_TCAACGATCTTTAGTC	MJ05	SC_v2	PT
MJ05_BG72_TCAATCTAGAGTAATC	MJ05	SC_v2	CD_IC
MJ05_BG72_TCAATCTAGCGTGTCC	MJ05	SC_v2	PT
MJ05_BG72_TCAATCTAGTCCCACG	MJ05	SC_v2	PT
MJ05_BG72_TCAATCTAGTCCGGTC	MJ05	SC_v2	NK
MJ05_BG72_TCAATCTCAAGTAGTA	MJ05	SC_v2	PT
MJ05_BG72_TCAATCTGTCGAACAG	MJ05	SC_v2	PT
MJ05_BG72_TCAATCTGTCGCGAAA	MJ05	SC_v2	PT
MJ05_BG72_TCAATCTGTGAGGGAG	MJ05	SC_v2	PT
MJ05_BG72_TCAATCTGTGCCTGCA	MJ05	SC_v2	PT
MJ05_BG72_TCAATCTGTTCATGGT	MJ05	SC_v2	Podo
MJ05_BG72_TCAATCTGTTGCCTCT	MJ05	SC_v2	PT
MJ05_BG72_TCAATCTTCGACAGCC	MJ05	SC_v2	PT
MJ05_BG72_TCACAAGAGCTCAACT	MJ05	SC_v2	CNT
MJ05_BG72_TCACAAGCATGAGCGA	MJ05	SC_v2	PT
MJ05_BG72_TCACAAGGTCAAAGCG	MJ05	SC_v2	PT
MJ05_BG72_TCACAAGGTTCGTTGA	MJ05	SC_v2	PT
MJ05_BG72_TCACAAGTCGAGCCCA	MJ05	SC_v2	PT
MJ05_BG72_TCACAAGTCTATGTGG	MJ05	SC_v2	PT
MJ05_BG72_TCACAAGTCTCTTGAT	MJ05	SC_v2	PT
MJ05_BG72_TCACAAGTCTTAGCCC	MJ05	SC_v2	aLOH
MJ05_BG72_TCACGAAAGTGACTCT	MJ05	SC_v2	aLOH
MJ05_BG72_TCACGAACACACCGCA	MJ05	SC_v2	PT
MJ05_BG72_TCACGAACAGACAAAT	MJ05	SC_v2	PT
MJ05_BG72_TCACGAACAGGCAGTA	MJ05	SC_v2	Podo
MJ05_BG72_TCACGAAGTAAAGTCA	MJ05	SC_v2	PT
MJ05_BG72_TCACGAAGTAGCGCAA	MJ05	SC_v2	PT
MJ05_BG72_TCACGAAGTCCATCCT	MJ05	SC_v2	CD_PC
MJ05_BG72_TCACGAAGTCGCATAT	MJ05	SC_v2	CD_PC
MJ05_BG72_TCACGAAGTGATGTCT	MJ05	SC_v2	CD_PC
MJ05_BG72_TCACGAAGTGGAAAGA	MJ05	SC_v2	PT
MJ05_BG72_TCACGAATCACTCTTA	MJ05	SC_v2	CD_PC
MJ05_BG72_TCACGAATCCCACTTG	MJ05	SC_v2	Podo
MJ05_BG72_TCACGAATCTCCAACC	MJ05	SC_v2	PT
MJ05_BG72_TCACGAATCTGCAGTA	MJ05	SC_v2	aLOH
MJ05_BG72_TCAGATGAGAGCCTAG	MJ05	SC_v2	CD_PC
MJ05_BG72_TCAGATGCAGACTCGC	MJ05	SC_v2	PT
MJ05_BG72_TCAGATGGTTGTCGCG	MJ05	SC_v2	PT
MJ05_BG72_TCAGATGTCAGCTCGG	MJ05	SC_v2	CD_IC
MJ05_BG72_TCAGATGTCGGCGCAT	MJ05	SC_v2	DCT
MJ05_BG72_TCAGCAAAGACGCACA	MJ05	SC_v2	PT
MJ05_BG72_TCAGCAAAGTACGACG	MJ05	SC_v2	MC
MJ05_BG72_TCAGCAAAGTCCGTAT	MJ05	SC_v2	Podo
MJ05_BG72_TCAGCAACAAGCTGAG	MJ05	SC_v2	PT
MJ05_BG72_TCAGCAACACTATCTT	MJ05	SC_v2	Podo
MJ05_BG72_TCAGCAACACTGTCGG	MJ05	SC_v2	PT
MJ05_BG72_TCAGCAAGTCCTGCTT	MJ05	SC_v2	aLOH
MJ05_BG72_TCAGCAAGTTTACTCT	MJ05	SC_v2	CD_PC
MJ05_BG72_TCAGCAATCAACACAC	MJ05	SC_v2	PT
MJ05_BG72_TCAGCTCAGATCGATA	MJ05	SC_v2	PT
MJ05_BG72_TCAGCTCAGCCGCCTA	MJ05	SC_v2	DCT
MJ05_BG72_TCAGCTCAGGCGCTCT	MJ05	SC_v2	CD_PC
MJ05_BG72_TCAGCTCAGGTGTGGT	MJ05	SC_v2	PT
MJ05_BG72_TCAGCTCCATACTACG	MJ05	SC_v2	CD_PC
MJ05_BG72_TCAGCTCGTTAAGGGC	MJ05	SC_v2	PT
MJ05_BG72_TCAGCTCTCATGGTCA	MJ05	SC_v2	CD_PC
MJ05_BG72_TCAGCTCTCCTGCCAT	MJ05	SC_v2	PT
MJ05_BG72_TCAGCTCTCTCAAACG	MJ05	SC_v2	PT
MJ05_BG72_TCAGGATAGAAGAAGC	MJ05	SC_v2	PT
MJ05_BG72_TCAGGATCATGCCTTC	MJ05	SC_v2	CD_Trans
MJ05_BG72_TCAGGATCATGGGAAC	MJ05	SC_v2	PT
MJ05_BG72_TCAGGATTCAACACTG	MJ05	SC_v2	PT
MJ05_BG72_TCAGGATTCCGTAGTA	MJ05	SC_v2	CD_PC
MJ05_BG72_TCAGGATTCCTCATTA	MJ05	SC_v2	DCT
MJ05_BG72_TCAGGATTCGACGGAA	MJ05	SC_v2	PT
MJ05_BG72_TCAGGATTCTGGCGTG	MJ05	SC_v2	PT
MJ05_BG72_TCAGGTAAGACACTAA	MJ05	SC_v2	PT
MJ05_BG72_TCAGGTAAGATCCGAG	MJ05	SC_v2	CNT
MJ05_BG72_TCAGGTACAAAGCGGT	MJ05	SC_v2	Podo
MJ05_BG72_TCAGGTAGTCCATCCT	MJ05	SC_v2	CD_IC
MJ05_BG72_TCAGGTAGTCCGTGAC	MJ05	SC_v2	PT
MJ05_BG72_TCATTACAGAACAACT	MJ05	SC_v2	aLOH
MJ05_BG72_TCATTACAGCAGATCG	MJ05	SC_v2	PT
MJ05_BG72_TCATTACAGGTGCTTT	MJ05	SC_v2	PT
MJ05_BG72_TCATTACCACTATCTT	MJ05	SC_v2	PT
MJ05_BG72_TCATTACCAGATGGGT	MJ05	SC_v2	aLOH
MJ05_BG72_TCATTACCATTATCTC	MJ05	SC_v2	CD_PC
MJ05_BG72_TCATTACTCCCAACGG	MJ05	SC_v2	PT
MJ05_BG72_TCATTACTCCCTGACT	MJ05	SC_v2	CNT
MJ05_BG72_TCATTACTCCGAAGAG	MJ05	SC_v2	CD_IC
MJ05_BG72_TCATTACTCCGCGTTT	MJ05	SC_v2	MPH
MJ05_BG72_TCATTACTCGCTAGCG	MJ05	SC_v2	PT
MJ05_BG72_TCATTACTCGGATGGA	MJ05	SC_v2	PT
MJ05_BG72_TCATTTGAGATATGGT	MJ05	SC_v2	Endo
MJ05_BG72_TCATTTGAGCTCTCGG	MJ05	SC_v2	PT
MJ05_BG72_TCATTTGAGGACAGAA	MJ05	SC_v2	Fib
MJ05_BG72_TCATTTGCAAGTTAAG	MJ05	SC_v2	PT
MJ05_BG72_TCATTTGCACATGGGA	MJ05	SC_v2	PT
MJ05_BG72_TCATTTGCATTCTTAC	MJ05	SC_v2	MC
MJ05_BG72_TCATTTGGTAAATACG	MJ05	SC_v2	MC
MJ05_BG72_TCATTTGGTATGAAAC	MJ05	SC_v2	PT
MJ05_BG72_TCATTTGGTTATGCGT	MJ05	SC_v2	PT
MJ05_BG72_TCATTTGTCCGATATG	MJ05	SC_v2	CD_IC
MJ05_BG72_TCATTTGTCCTTTCGG	MJ05	SC_v2	PT
MJ05_BG72_TCCACACAGTACGACG	MJ05	SC_v2	aLOH
MJ05_BG72_TCCACACCACCTGGTG	MJ05	SC_v2	CD_Trans
MJ05_BG72_TCCACACGTAACGTTC	MJ05	SC_v2	aLOH
MJ05_BG72_TCCACACTCACCCGAG	MJ05	SC_v2	PT
MJ05_BG72_TCCACACTCATTGCGA	MJ05	SC_v2	PT
MJ05_BG72_TCCACACTCGGAGGTA	MJ05	SC_v2	PT
MJ05_BG72_TCCACACTCTTTACAC	MJ05	SC_v2	MPH
MJ05_BG72_TCCCGATAGAAACCGC	MJ05	SC_v2	PT
MJ05_BG72_TCCCGATAGTTAAGTG	MJ05	SC_v2	CD_IC
MJ05_BG72_TCCCGATAGTTAGGTA	MJ05	SC_v2	CNT
MJ05_BG72_TCCCGATCATTCACTT	MJ05	SC_v2	PT
MJ05_BG72_TCCCGATGTACGACCC	MJ05	SC_v2	PT
MJ05_BG72_TCCCGATTCCCTTGTG	MJ05	SC_v2	PT
MJ05_BG72_TCCCGATTCTCAAACG	MJ05	SC_v2	PT
MJ05_BG72_TCGAGGCCAAGACACG	MJ05	SC_v2	PT
MJ05_BG72_TCGAGGCCAATGGACG	MJ05	SC_v2	PT
MJ05_BG72_TCGAGGCCACTACAGT	MJ05	SC_v2	CD_Trans
MJ05_BG72_TCGAGGCCACTTCGAA	MJ05	SC_v2	Fib
MJ05_BG72_TCGAGGCCATTTGCTT	MJ05	SC_v2	Podo
MJ05_BG72_TCGAGGCGTCAGATAA	MJ05	SC_v2	aLOH
MJ05_BG72_TCGCGAGAGCTGAACG	MJ05	SC_v2	CD_IC
MJ05_BG72_TCGCGAGCATCATCCC	MJ05	SC_v2	CD_IC
MJ05_BG72_TCGCGAGCATCGGACC	MJ05	SC_v2	CD_PC
MJ05_BG72_TCGCGAGGTAGGCATG	MJ05	SC_v2	PT
MJ05_BG72_TCGCGAGGTATCGCAT	MJ05	SC_v2	PT
MJ05_BG72_TCGCGAGTCCCTAATT	MJ05	SC_v2	Podo
MJ05_BG72_TCGCGAGTCTTGCAAG	MJ05	SC_v2	Fib
MJ05_BG72_TCGCGTTAGATAGGAG	MJ05	SC_v2	PT
MJ05_BG72_TCGCGTTCAAGTTAAG	MJ05	SC_v2	Podo
MJ05_BG72_TCGCGTTCAGATCTGT	MJ05	SC_v2	aLOH
MJ05_BG72_TCGCGTTCATTCTTAC	MJ05	SC_v2	CD_Trans
MJ05_BG72_TCGCGTTGTCCGCTGA	MJ05	SC_v2	PT
MJ05_BG72_TCGCGTTGTCTTGTCC	MJ05	SC_v2	PT
MJ05_BG72_TCGCGTTTCGACAGCC	MJ05	SC_v2	PT
MJ05_BG72_TCGGGACAGTTACCCA	MJ05	SC_v2	PT
MJ05_BG72_TCGGGACCAGCCTATA	MJ05	SC_v2	DCT
MJ05_BG72_TCGGGACGTAGCAAAT	MJ05	SC_v2	PT
MJ05_BG72_TCGGGACGTGCAGGTA	MJ05	SC_v2	PT
MJ05_BG72_TCGGGACGTTACGACT	MJ05	SC_v2	PT
MJ05_BG72_TCGGGACGTTCAGACT	MJ05	SC_v2	PT
MJ05_BG72_TCGGGACTCCGAATGT	MJ05	SC_v2	CD_PC
MJ05_BG72_TCGGTAACACCGGAAA	MJ05	SC_v2	PT
MJ05_BG72_TCGGTAAGTACCCAAT	MJ05	SC_v2	CD_IC
MJ05_BG72_TCGGTAAGTCCGAACC	MJ05	SC_v2	Podo
MJ05_BG72_TCGGTAAGTCGGGTCT	MJ05	SC_v2	PT
MJ05_BG72_TCGGTAAGTGGGTATG	MJ05	SC_v2	Podo
MJ05_BG72_TCGGTAATCCCTTGTG	MJ05	SC_v2	CD_PC
MJ05_BG72_TCGGTAATCTGGCGAC	MJ05	SC_v2	CD_IC
MJ05_BG72_TCGTACCAGAACAATC	MJ05	SC_v2	PT
MJ05_BG72_TCGTACCCATGGAATA	MJ05	SC_v2	PT
MJ05_BG72_TCGTACCTCGTAGGAG	MJ05	SC_v2	PT
MJ05_BG72_TCGTACCTCTGAAAGA	MJ05	SC_v2	PT
MJ05_BG72_TCGTAGAAGAGTGACC	MJ05	SC_v2	PT
MJ05_BG72_TCGTAGACAAATTGCC	MJ05	SC_v2	PT
MJ05_BG72_TCGTAGACAGCTTCGG	MJ05	SC_v2	Podo
MJ05_BG72_TCGTAGACATGCCTTC	MJ05	SC_v2	aLOH
MJ05_BG72_TCGTAGAGTGTCGCTG	MJ05	SC_v2	PT
MJ05_BG72_TCGTAGATCGTTACGA	MJ05	SC_v2	MC
MJ05_BG72_TCTATTGAGGCGATAC	MJ05	SC_v2	PT
MJ05_BG72_TCTATTGCAAGGTGTG	MJ05	SC_v2	PT
MJ05_BG72_TCTATTGCAGCTCGAC	MJ05	SC_v2	Podo
MJ05_BG72_TCTATTGGTCGCATCG	MJ05	SC_v2	PT
MJ05_BG72_TCTATTGGTTACTGAC	MJ05	SC_v2	PT
MJ05_BG72_TCTATTGTCAACCAAC	MJ05	SC_v2	PT
MJ05_BG72_TCTATTGTCAGTTAGC	MJ05	SC_v2	PT
MJ05_BG72_TCTATTGTCCATGCTC	MJ05	SC_v2	PT
MJ05_BG72_TCTATTGTCTGCGGCA	MJ05	SC_v2	DCT
MJ05_BG72_TCTCATAAGGTAGCTG	MJ05	SC_v2	PT
MJ05_BG72_TCTCATACACGACTCG	MJ05	SC_v2	Endo
MJ05_BG72_TCTCATACACGTAAGG	MJ05	SC_v2	PT
MJ05_BG72_TCTCATAGTCCTCTTG	MJ05	SC_v2	PT
MJ05_BG72_TCTCATAGTTGGTTTG	MJ05	SC_v2	aLOH
MJ05_BG72_TCTCTAAAGCCGGTAA	MJ05	SC_v2	PT
MJ05_BG72_TCTCTAAAGGCAGTCA	MJ05	SC_v2	PT
MJ05_BG72_TCTCTAAAGGTCATCT	MJ05	SC_v2	PT
MJ05_BG72_TCTCTAACAACACCCG	MJ05	SC_v2	PT
MJ05_BG72_TCTCTAACACGAAATA	MJ05	SC_v2	DCT
MJ05_BG72_TCTCTAAGTACTCTCC	MJ05	SC_v2	Podo
MJ05_BG72_TCTCTAAGTAGCGCAA	MJ05	SC_v2	PT
MJ05_BG72_TCTGAGAAGCTGCAAG	MJ05	SC_v2	CD_PC
MJ05_BG72_TCTGAGAAGTTCCACA	MJ05	SC_v2	DCT
MJ05_BG72_TCTGAGAGTAGGACAC	MJ05	SC_v2	PT
MJ05_BG72_TCTGAGAGTTTGACTG	MJ05	SC_v2	PT
MJ05_BG72_TCTGAGATCGCCCTTA	MJ05	SC_v2	PT
MJ05_BG72_TCTGAGATCTCAAGTG	MJ05	SC_v2	PT
MJ05_BG72_TCTGAGATCTGAGGGA	MJ05	SC_v2	Podo
MJ05_BG72_TCTGGAAAGATCCTGT	MJ05	SC_v2	PT
MJ05_BG72_TCTGGAAAGCCCGAAA	MJ05	SC_v2	aLOH
MJ05_BG72_TCTGGAAAGGCGACAT	MJ05	SC_v2	PT
MJ05_BG72_TCTGGAAAGTTACGGG	MJ05	SC_v2	PT
MJ05_BG72_TCTGGAACAAGGCTCC	MJ05	SC_v2	PT
MJ05_BG72_TCTGGAACACTAAGTC	MJ05	SC_v2	DCT
MJ05_BG72_TCTGGAAGTTCAACCA	MJ05	SC_v2	PT
MJ05_BG72_TCTGGAATCCGCGTTT	MJ05	SC_v2	PT
MJ05_BG72_TCTGGAATCGGCGCAT	MJ05	SC_v2	PT
MJ05_BG72_TCTGGAATCTGTCCGT	MJ05	SC_v2	PT
MJ05_BG72_TCTTCGGAGTCAATAG	MJ05	SC_v2	T
MJ05_BG72_TCTTCGGCAGTCAGAG	MJ05	SC_v2	CD_IC
MJ05_BG72_TCTTCGGGTGGTCTCG	MJ05	SC_v2	PT
MJ05_BG72_TCTTCGGTCTTGTACT	MJ05	SC_v2	PT
MJ05_BG72_TCTTTCCAGCACCGTC	MJ05	SC_v2	PT
MJ05_BG72_TCTTTCCAGCGAAGGG	MJ05	SC_v2	MPH
MJ05_BG72_TCTTTCCAGTACCGGA	MJ05	SC_v2	Fib
MJ05_BG72_TCTTTCCCATCACAAC	MJ05	SC_v2	PT
MJ05_BG72_TCTTTCCGTTGGAGGT	MJ05	SC_v2	PT
MJ05_BG72_TCTTTCCGTTGTGGAG	MJ05	SC_v2	PT
MJ05_BG72_TCTTTCCTCAAGCCTA	MJ05	SC_v2	PT
MJ05_BG72_TCTTTCCTCACAGTAC	MJ05	SC_v2	PT
MJ05_BG72_TCTTTCCTCTTACCGC	MJ05	SC_v2	CD_PC
MJ05_BG72_TGAAAGAAGAATGTTG	MJ05	SC_v2	Podo
MJ05_BG72_TGAAAGAAGCAAATCA	MJ05	SC_v2	PT
MJ05_BG72_TGAAAGAAGTATGACA	MJ05	SC_v2	PT
MJ05_BG72_TGAAAGAAGTCCGGTC	MJ05	SC_v2	PT
MJ05_BG72_TGAAAGACACAACTGT	MJ05	SC_v2	aLOH
MJ05_BG72_TGAAAGACACAGATTC	MJ05	SC_v2	CD_IC
MJ05_BG72_TGAAAGAGTACTCGCG	MJ05	SC_v2	Podo
MJ05_BG72_TGAAAGAGTGCAGACA	MJ05	SC_v2	aLOH
MJ05_BG72_TGAAAGAGTTGATTGC	MJ05	SC_v2	CD_Trans
MJ05_BG72_TGACAACCAATGCCAT	MJ05	SC_v2	CNT
MJ05_BG72_TGACAACGTAGGACAC	MJ05	SC_v2	Podo
MJ05_BG72_TGACGGCAGCAGCCTC	MJ05	SC_v2	PT
MJ05_BG72_TGACGGCAGCAGGCTA	MJ05	SC_v2	Podo
MJ05_BG72_TGACGGCAGCTCCCAG	MJ05	SC_v2	PT
MJ05_BG72_TGACGGCAGGGCACTA	MJ05	SC_v2	CD_IC
MJ05_BG72_TGACGGCTCTAGAGTC	MJ05	SC_v2	PT
MJ05_BG72_TGACGGCTCTGAGGGA	MJ05	SC_v2	Podo
MJ05_BG72_TGACGGCTCTTAGAGC	MJ05	SC_v2	PT
MJ05_BG72_TGACTAGAGAAGGTGA	MJ05	SC_v2	Endo
MJ05_BG72_TGACTAGCAAGCCATT	MJ05	SC_v2	CD_IC
MJ05_BG72_TGACTAGCAGCTGTAT	MJ05	SC_v2	PT
MJ05_BG72_TGACTAGCAGTCTTCC	MJ05	SC_v2	PT
MJ05_BG72_TGACTAGCATCACGTA	MJ05	SC_v2	CD_Trans
MJ05_BG72_TGACTAGCATCCGCGA	MJ05	SC_v2	PT
MJ05_BG72_TGACTAGGTCCTGCTT	MJ05	SC_v2	CD_PC
MJ05_BG72_TGACTAGGTCGAACAG	MJ05	SC_v2	PT
MJ05_BG72_TGACTAGTCCGATATG	MJ05	SC_v2	PT
MJ05_BG72_TGACTTTAGACACTAA	MJ05	SC_v2	PT
MJ05_BG72_TGACTTTAGAGTAAGG	MJ05	SC_v2	PT
MJ05_BG72_TGACTTTAGCAGGCTA	MJ05	SC_v2	MPH
MJ05_BG72_TGACTTTCATAGTAAG	MJ05	SC_v2	PT
MJ05_BG72_TGACTTTGTCACCCAG	MJ05	SC_v2	PT
MJ05_BG72_TGACTTTGTCTCTCGT	MJ05	SC_v2	PT
MJ05_BG72_TGACTTTTCGTACGGC	MJ05	SC_v2	PT
MJ05_BG72_TGAGAGGAGGAGTACC	MJ05	SC_v2	PT
MJ05_BG72_TGAGAGGAGGGCTTCC	MJ05	SC_v2	PT
MJ05_BG72_TGAGAGGAGTTGAGTA	MJ05	SC_v2	PT
MJ05_BG72_TGAGAGGGTACCGTAT	MJ05	SC_v2	PT
MJ05_BG72_TGAGAGGGTACGACCC	MJ05	SC_v2	Endo
MJ05_BG72_TGAGAGGGTCAGAATA	MJ05	SC_v2	PT
MJ05_BG72_TGAGAGGGTCGTTGTA	MJ05	SC_v2	PT
MJ05_BG72_TGAGAGGTCTTGCATT	MJ05	SC_v2	PT
MJ05_BG72_TGAGCATAGGGCATGT	MJ05	SC_v2	CD_IC
MJ05_BG72_TGAGCATAGTTATCGC	MJ05	SC_v2	MPH
MJ05_BG72_TGAGCATCAGATTGCT	MJ05	SC_v2	aLOH
MJ05_BG72_TGAGCATTCAACACCA	MJ05	SC_v2	Podo
MJ05_BG72_TGAGCATTCAACACGT	MJ05	SC_v2	PT
MJ05_BG72_TGAGCATTCGGAAACG	MJ05	SC_v2	PT
MJ05_BG72_TGAGCATTCGGAGGTA	MJ05	SC_v2	CD_IC
MJ05_BG72_TGAGCATTCTACTTAC	MJ05	SC_v2	PT
MJ05_BG72_TGAGCCGAGAACAATC	MJ05	SC_v2	CNT
MJ05_BG72_TGAGCCGAGAGTCGGT	MJ05	SC_v2	Podo
MJ05_BG72_TGAGCCGAGATCCGAG	MJ05	SC_v2	PT
MJ05_BG72_TGAGCCGAGTGGTAGC	MJ05	SC_v2	MPH
MJ05_BG72_TGAGCCGAGTTCCACA	MJ05	SC_v2	PT
MJ05_BG72_TGAGCCGAGTTTAGGA	MJ05	SC_v2	CNT
MJ05_BG72_TGAGCCGCAGGTGCCT	MJ05	SC_v2	PT
MJ05_BG72_TGAGCCGGTACCGGCT	MJ05	SC_v2	PT
MJ05_BG72_TGAGCCGTCAAGATCC	MJ05	SC_v2	PT
MJ05_BG72_TGAGCCGTCCCAGGTG	MJ05	SC_v2	PT
MJ05_BG72_TGAGGGAAGAAACCAT	MJ05	SC_v2	Endo
MJ05_BG72_TGAGGGAAGAGAGCTC	MJ05	SC_v2	CD_IC
MJ05_BG72_TGAGGGAAGATACACA	MJ05	SC_v2	PT
MJ05_BG72_TGAGGGAAGTCATCCA	MJ05	SC_v2	PT
MJ05_BG72_TGAGGGACATGGGACA	MJ05	SC_v2	PT
MJ05_BG72_TGAGGGAGTATCTGCA	MJ05	SC_v2	PT
MJ05_BG72_TGAGGGAGTTAAAGAC	MJ05	SC_v2	aLOH
MJ05_BG72_TGAGGGATCGCGCCAA	MJ05	SC_v2	PT
MJ05_BG72_TGAGGGATCGGAAATA	MJ05	SC_v2	Endo
MJ05_BG72_TGATTTCAGACACGAC	MJ05	SC_v2	CD_PC
MJ05_BG72_TGATTTCAGAGCAATT	MJ05	SC_v2	Endo
MJ05_BG72_TGATTTCAGCGTGAGT	MJ05	SC_v2	CNT
MJ05_BG72_TGATTTCTCCTTCAAT	MJ05	SC_v2	PT
MJ05_BG72_TGATTTCTCTGGCGAC	MJ05	SC_v2	Endo
MJ05_BG72_TGCACCTAGCGATATA	MJ05	SC_v2	PT
MJ05_BG72_TGCACCTCAAACGTGG	MJ05	SC_v2	DCT
MJ05_BG72_TGCACCTTCGCAAACT	MJ05	SC_v2	PT
MJ05_BG72_TGCCAAAAGAAACCGC	MJ05	SC_v2	PT
MJ05_BG72_TGCCAAACAAGGACTG	MJ05	SC_v2	CD_PC
MJ05_BG72_TGCCAAACACAACTGT	MJ05	SC_v2	CNT
MJ05_BG72_TGCCAAACACAGCCCA	MJ05	SC_v2	CD_IC
MJ05_BG72_TGCCAAACATCATCCC	MJ05	SC_v2	CD_PC
MJ05_BG72_TGCCAAAGTCTAAACC	MJ05	SC_v2	CD_IC
MJ05_BG72_TGCCAAATCGGAGCAA	MJ05	SC_v2	Endo
MJ05_BG72_TGCCCATCATCCTAGA	MJ05	SC_v2	CD_IC
MJ05_BG72_TGCCCATGTTGGTTTG	MJ05	SC_v2	aLOH
MJ05_BG72_TGCCCATTCTATCCCG	MJ05	SC_v2	PT
MJ05_BG72_TGCCCATTCTGTTGAG	MJ05	SC_v2	PT
MJ05_BG72_TGCCCTAAGAACAATC	MJ05	SC_v2	PT
MJ05_BG72_TGCCCTAAGTGTTTGC	MJ05	SC_v2	PT
MJ05_BG72_TGCCCTACAATACGCT	MJ05	SC_v2	PT
MJ05_BG72_TGCCCTACACGAAACG	MJ05	SC_v2	Podo
MJ05_BG72_TGCCCTATCACAAACC	MJ05	SC_v2	PT
MJ05_BG72_TGCGCAGAGACATAAC	MJ05	SC_v2	PT
MJ05_BG72_TGCGCAGAGGCTAGAC	MJ05	SC_v2	PT
MJ05_BG72_TGCGCAGCAATGACCT	MJ05	SC_v2	PT
MJ05_BG72_TGCGCAGCAGAGTGTG	MJ05	SC_v2	PT
MJ05_BG72_TGCGCAGCAGCCTTGG	MJ05	SC_v2	CD_PC
MJ05_BG72_TGCGCAGGTGGCGAAT	MJ05	SC_v2	DCT
MJ05_BG72_TGCGCAGGTTTCGCTC	MJ05	SC_v2	PT
MJ05_BG72_TGCGCAGTCAACGCTA	MJ05	SC_v2	PT
MJ05_BG72_TGCGCAGTCTCGCATC	MJ05	SC_v2	PT
MJ05_BG72_TGCGCAGTCTTACCTA	MJ05	SC_v2	PT
MJ05_BG72_TGCGGGTAGTAGGTGC	MJ05	SC_v2	PT
MJ05_BG72_TGCGGGTAGTGAAGAG	MJ05	SC_v2	PT
MJ05_BG72_TGCGGGTCACATTCGA	MJ05	SC_v2	CD_PC
MJ05_BG72_TGCGGGTCACTATCTT	MJ05	SC_v2	DCT
MJ05_BG72_TGCGGGTCATCCAACA	MJ05	SC_v2	CD_PC
MJ05_BG72_TGCGGGTGTCACAAGG	MJ05	SC_v2	CD_IC
MJ05_BG72_TGCGGGTTCCATTCTA	MJ05	SC_v2	PT
MJ05_BG72_TGCGTGGAGTCATGCT	MJ05	SC_v2	Podo
MJ05_BG72_TGCGTGGAGTGTCCAT	MJ05	SC_v2	CD_IC
MJ05_BG72_TGCGTGGCAGGTGCCT	MJ05	SC_v2	PT
MJ05_BG72_TGCGTGGCATCGGACC	MJ05	SC_v2	Endo
MJ05_BG72_TGCGTGGTCTTAGCCC	MJ05	SC_v2	PT
MJ05_BG72_TGCTACCAGCCAGTTT	MJ05	SC_v2	Podo
MJ05_BG72_TGCTACCAGGTAGCTG	MJ05	SC_v2	PT
MJ05_BG72_TGCTACCAGGTTACCT	MJ05	SC_v2	PT
MJ05_BG72_TGCTACCCAAATTGCC	MJ05	SC_v2	CD_PC
MJ05_BG72_TGCTACCCACCAGGCT	MJ05	SC_v2	CD_IC
MJ05_BG72_TGCTACCGTCAATACC	MJ05	SC_v2	PT
MJ05_BG72_TGCTACCGTCTCCATC	MJ05	SC_v2	CD_PC
MJ05_BG72_TGCTACCGTTCCGTCT	MJ05	SC_v2	PT
MJ05_BG72_TGCTACCTCACATACG	MJ05	SC_v2	PT
MJ05_BG72_TGCTACCTCTATCCCG	MJ05	SC_v2	Podo
MJ05_BG72_TGCTACCTCTCCGGTT	MJ05	SC_v2	CNT
MJ05_BG72_TGCTGCTAGCCAGTTT	MJ05	SC_v2	aLOH
MJ05_BG72_TGCTGCTAGGCTAGGT	MJ05	SC_v2	PT
MJ05_BG72_TGCTGCTCACAGGAGT	MJ05	SC_v2	aLOH
MJ05_BG72_TGCTGCTGTCTGATCA	MJ05	SC_v2	PT
MJ05_BG72_TGCTGCTGTGGTACAG	MJ05	SC_v2	PT
MJ05_BG72_TGCTGCTTCACAAACC	MJ05	SC_v2	MPH
MJ05_BG72_TGGACGCAGAAACCTA	MJ05	SC_v2	PT
MJ05_BG72_TGGACGCAGACTAAGT	MJ05	SC_v2	CNT
MJ05_BG72_TGGACGCAGGCCCTCA	MJ05	SC_v2	CD_IC
MJ05_BG72_TGGACGCCACGAAATA	MJ05	SC_v2	Endo
MJ05_BG72_TGGACGCGTCTAGTCA	MJ05	SC_v2	PT
MJ05_BG72_TGGACGCTCGATGAGG	MJ05	SC_v2	PT
MJ05_BG72_TGGCCAGAGCCAGTAG	MJ05	SC_v2	PT
MJ05_BG72_TGGCCAGAGGGCTCTC	MJ05	SC_v2	PT
MJ05_BG72_TGGCCAGAGTGTCTCA	MJ05	SC_v2	Endo
MJ05_BG72_TGGCCAGCAAAGCGGT	MJ05	SC_v2	PT
MJ05_BG72_TGGCCAGCACCAGATT	MJ05	SC_v2	PT
MJ05_BG72_TGGCCAGGTCGAGTTT	MJ05	SC_v2	CD_IC
MJ05_BG72_TGGCCAGGTGTAATGA	MJ05	SC_v2	DCT
MJ05_BG72_TGGCCAGGTTAAGGGC	MJ05	SC_v2	PT
MJ05_BG72_TGGCCAGTCGATCCCT	MJ05	SC_v2	DCT
MJ05_BG72_TGGCGCAAGCTAGGCA	MJ05	SC_v2	PT
MJ05_BG72_TGGCGCAAGGTCGGAT	MJ05	SC_v2	PT
MJ05_BG72_TGGCGCAAGTTGTCGT	MJ05	SC_v2	PT
MJ05_BG72_TGGCGCAGTGATAAAC	MJ05	SC_v2	PT
MJ05_BG72_TGGCGCAGTTCACGGC	MJ05	SC_v2	aLOH
MJ05_BG72_TGGCGCATCGGTCTAA	MJ05	SC_v2	PT
MJ05_BG72_TGGCTGGAGGGATGGG	MJ05	SC_v2	CD_PC
MJ05_BG72_TGGCTGGAGTGAACAT	MJ05	SC_v2	Endo
MJ05_BG72_TGGCTGGCAACACGCC	MJ05	SC_v2	DCT
MJ05_BG72_TGGCTGGCAATGAAAC	MJ05	SC_v2	PT
MJ05_BG72_TGGCTGGCACTGTTAG	MJ05	SC_v2	PT
MJ05_BG72_TGGCTGGCAGGAATGC	MJ05	SC_v2	PT
MJ05_BG72_TGGCTGGGTAAATGTG	MJ05	SC_v2	PT
MJ05_BG72_TGGCTGGGTATGCTTG	MJ05	SC_v2	PT
MJ05_BG72_TGGCTGGGTTGCGCAC	MJ05	SC_v2	PT
MJ05_BG72_TGGCTGGTCCTGCAGG	MJ05	SC_v2	PT
MJ05_BG72_TGGGAAGAGTAGATGT	MJ05	SC_v2	DCT
MJ05_BG72_TGGGAAGCACACGCTG	MJ05	SC_v2	PT
MJ05_BG72_TGGGAAGCAGCAGTTT	MJ05	SC_v2	DCT
MJ05_BG72_TGGGAAGGTCATATGC	MJ05	SC_v2	CNT
MJ05_BG72_TGGGAAGGTCTAGCCG	MJ05	SC_v2	PT
MJ05_BG72_TGGGAAGTCAAGCCTA	MJ05	SC_v2	CD_IC
MJ05_BG72_TGGGAAGTCTACCTGC	MJ05	SC_v2	aLOH
MJ05_BG72_TGGGCGTAGAATAGGG	MJ05	SC_v2	PT
MJ05_BG72_TGGGCGTGTGCACGAA	MJ05	SC_v2	PT
MJ05_BG72_TGGGCGTTCTGCCCTA	MJ05	SC_v2	CD_PC
MJ05_BG72_TGGTTAGAGAAGGCCT	MJ05	SC_v2	CD_PC
MJ05_BG72_TGGTTAGAGCTCTCGG	MJ05	SC_v2	PT
MJ05_BG72_TGGTTAGAGGACGAAA	MJ05	SC_v2	CD_PC
MJ05_BG72_TGGTTAGCAAGAGTCG	MJ05	SC_v2	PT
MJ05_BG72_TGGTTAGCACGGCTAC	MJ05	SC_v2	PT
MJ05_BG72_TGGTTAGGTCCGAGTC	MJ05	SC_v2	aLOH
MJ05_BG72_TGGTTAGGTCGAGATG	MJ05	SC_v2	aLOH
MJ05_BG72_TGGTTAGGTGCTAGCC	MJ05	SC_v2	Endo
MJ05_BG72_TGGTTAGGTGGTACAG	MJ05	SC_v2	PT
MJ05_BG72_TGGTTAGGTTCCATGA	MJ05	SC_v2	CD_PC
MJ05_BG72_TGGTTAGTCCTCCTAG	MJ05	SC_v2	CD_IC
MJ05_BG72_TGGTTAGTCGACCAGC	MJ05	SC_v2	PT
MJ05_BG72_TGGTTAGTCGTCGTTC	MJ05	SC_v2	Podo
MJ05_BG72_TGGTTCCCAATCCGAT	MJ05	SC_v2	PT
MJ05_BG72_TGGTTCCGTCCAGTAT	MJ05	SC_v2	PT
MJ05_BG72_TGGTTCCTCCTCAACC	MJ05	SC_v2	PT
MJ05_BG72_TGTATTCAGGACACCA	MJ05	SC_v2	PT
MJ05_BG72_TGTATTCAGTGTACCT	MJ05	SC_v2	CD_Trans
MJ05_BG72_TGTATTCCAGGAATCG	MJ05	SC_v2	PT
MJ05_BG72_TGTATTCCATGCAACT	MJ05	SC_v2	PT
MJ05_BG72_TGTATTCCATTACGAC	MJ05	SC_v2	PT
MJ05_BG72_TGTATTCGTGATAAAC	MJ05	SC_v2	Podo
MJ05_BG72_TGTATTCGTGCACGAA	MJ05	SC_v2	CD_Trans
MJ05_BG72_TGTATTCGTGCCTGGT	MJ05	SC_v2	aLOH
MJ05_BG72_TGTATTCTCAGCGATT	MJ05	SC_v2	PT
MJ05_BG72_TGTATTCTCCCTAACC	MJ05	SC_v2	PT
MJ05_BG72_TGTATTCTCTCCCTGA	MJ05	SC_v2	PT
MJ05_BG72_TGTATTCTCTTGAGAC	MJ05	SC_v2	PT
MJ05_BG72_TGTCCCACACCGGAAA	MJ05	SC_v2	PT
MJ05_BG72_TGTCCCACACGTCTCT	MJ05	SC_v2	aLOH
MJ05_BG72_TGTCCCACAGCCTTGG	MJ05	SC_v2	PT
MJ05_BG72_TGTCCCACAGGACGTA	MJ05	SC_v2	PT
MJ05_BG72_TGTCCCAGTGAAAGAG	MJ05	SC_v2	CD_Trans
MJ05_BG72_TGTCCCAGTGCCTGTG	MJ05	SC_v2	PT
MJ05_BG72_TGTCCCAGTGTCCTCT	MJ05	SC_v2	Endo
MJ05_BG72_TGTCCCAGTTCCACGG	MJ05	SC_v2	CD_PC
MJ05_BG72_TGTCCCATCAGTGTTG	MJ05	SC_v2	MC
MJ05_BG72_TGTCCCATCATGTGGT	MJ05	SC_v2	PT
MJ05_BG72_TGTGGTAAGAGAGCTC	MJ05	SC_v2	aLOH
MJ05_BG72_TGTGGTAAGCGTTCCG	MJ05	SC_v2	PT
MJ05_BG72_TGTGGTAAGCTAAGAT	MJ05	SC_v2	PT
MJ05_BG72_TGTGGTAAGTGTTTGC	MJ05	SC_v2	PT
MJ05_BG72_TGTGGTACAAAGGCGT	MJ05	SC_v2	PT
MJ05_BG72_TGTGGTACACGCCAGT	MJ05	SC_v2	PT
MJ05_BG72_TGTGGTAGTAAAGGAG	MJ05	SC_v2	DCT
MJ05_BG72_TGTGGTAGTCCAAGTT	MJ05	SC_v2	PT
MJ05_BG72_TGTGGTATCTTCATGT	MJ05	SC_v2	Endo
MJ05_BG72_TGTGTTTAGGTAGCCA	MJ05	SC_v2	CD_IC
MJ05_BG72_TGTGTTTCAAACGTGG	MJ05	SC_v2	CD_PC
MJ05_BG72_TGTGTTTCAATCAGAA	MJ05	SC_v2	Podo
MJ05_BG72_TGTGTTTCACCGGAAA	MJ05	SC_v2	CD_Trans
MJ05_BG72_TGTGTTTCAGGGAGAG	MJ05	SC_v2	PT
MJ05_BG72_TGTGTTTGTACACCGC	MJ05	SC_v2	CD_PC
MJ05_BG72_TGTGTTTTCAGGATCT	MJ05	SC_v2	MC
MJ05_BG72_TGTTCCGAGATTACCC	MJ05	SC_v2	CNT
MJ05_BG72_TGTTCCGAGTAATCCC	MJ05	SC_v2	DCT
MJ05_BG72_TGTTCCGAGTTGTAGA	MJ05	SC_v2	CD_Trans
MJ05_BG72_TGTTCCGCAAGGTTCT	MJ05	SC_v2	PT
MJ05_BG72_TGTTCCGCACATGACT	MJ05	SC_v2	PT
MJ05_BG72_TGTTCCGGTGCGCTTG	MJ05	SC_v2	DCT
MJ05_BG72_TGTTCCGGTTGTACAC	MJ05	SC_v2	PT
MJ05_BG72_TGTTCCGTCAACACGT	MJ05	SC_v2	Podo
MJ05_BG72_TGTTCCGTCATCACCC	MJ05	SC_v2	Podo
MJ05_BG72_TGTTCCGTCCTTTCGG	MJ05	SC_v2	CD_IC
MJ05_BG72_TTAACTCAGCTAGTCT	MJ05	SC_v2	Fib
MJ05_BG72_TTAACTCAGTTACCCA	MJ05	SC_v2	MC
MJ05_BG72_TTAACTCCACTTCTGC	MJ05	SC_v2	PT
MJ05_BG72_TTAACTCCAGGATTGG	MJ05	SC_v2	PT
MJ05_BG72_TTAACTCCAGTAAGCG	MJ05	SC_v2	Podo
MJ05_BG72_TTAACTCGTATGAATG	MJ05	SC_v2	PT
MJ05_BG72_TTAACTCGTTGGGACA	MJ05	SC_v2	Endo
MJ05_BG72_TTAACTCTCACTGGGC	MJ05	SC_v2	Podo
MJ05_BG72_TTAGGACAGCTAAACA	MJ05	SC_v2	CD_IC
MJ05_BG72_TTAGGACAGCTAGTCT	MJ05	SC_v2	Podo
MJ05_BG72_TTAGGACCACATTCGA	MJ05	SC_v2	PT
MJ05_BG72_TTAGGACCACCCTATC	MJ05	SC_v2	PT
MJ05_BG72_TTAGGACCACGACGAA	MJ05	SC_v2	PT
MJ05_BG72_TTAGGACCAGGCTCAC	MJ05	SC_v2	PT
MJ05_BG72_TTAGGACTCAGCTCTC	MJ05	SC_v2	PT
MJ05_BG72_TTAGGCAAGAGCTGCA	MJ05	SC_v2	PT
MJ05_BG72_TTAGGCAAGTGAACGC	MJ05	SC_v2	Endo
MJ05_BG72_TTAGGCAAGTGGTAAT	MJ05	SC_v2	aLOH
MJ05_BG72_TTAGGCACAACGCACC	MJ05	SC_v2	CD_PC
MJ05_BG72_TTAGGCACACACATGT	MJ05	SC_v2	PT
MJ05_BG72_TTAGGCACACATTCGA	MJ05	SC_v2	PT
MJ05_BG72_TTAGGCACACTTAACG	MJ05	SC_v2	PT
MJ05_BG72_TTAGGCAGTTTACTCT	MJ05	SC_v2	Endo
MJ05_BG72_TTAGGCATCCCATTAT	MJ05	SC_v2	CD_IC
MJ05_BG72_TTAGTTCAGACTCGGA	MJ05	SC_v2	CD_PC
MJ05_BG72_TTAGTTCAGATTACCC	MJ05	SC_v2	PT
MJ05_BG72_TTAGTTCAGCTTCGCG	MJ05	SC_v2	aLOH
MJ05_BG72_TTAGTTCCATGGGAAC	MJ05	SC_v2	DCT
MJ05_BG72_TTAGTTCGTACATGTC	MJ05	SC_v2	CD_Trans
MJ05_BG72_TTAGTTCGTTAAGTAG	MJ05	SC_v2	PT
MJ05_BG72_TTAGTTCTCGTTTGCC	MJ05	SC_v2	Endo
MJ05_BG72_TTAGTTCTCTTGAGAC	MJ05	SC_v2	CD_PC
MJ05_BG72_TTATGCTAGACAATAC	MJ05	SC_v2	Podo
MJ05_BG72_TTATGCTAGTGCCAGA	MJ05	SC_v2	CD_Trans
MJ05_BG72_TTATGCTGTACGAAAT	MJ05	SC_v2	PT
MJ05_BG72_TTATGCTGTGACGCCT	MJ05	SC_v2	PT
MJ05_BG72_TTATGCTGTTGAGGTG	MJ05	SC_v2	PT
MJ05_BG72_TTATGCTTCAGTGCAT	MJ05	SC_v2	PT
MJ05_BG72_TTCCCAGAGCCACTAT	MJ05	SC_v2	CNT
MJ05_BG72_TTCCCAGAGTTCGCAT	MJ05	SC_v2	CD_Trans
MJ05_BG72_TTCCCAGGTCCAGTAT	MJ05	SC_v2	PT
MJ05_BG72_TTCCCAGTCACATACG	MJ05	SC_v2	Podo
MJ05_BG72_TTCCCAGTCCTAGTGA	MJ05	SC_v2	CNT
MJ05_BG72_TTCGAAGAGAGCTGGT	MJ05	SC_v2	PT
MJ05_BG72_TTCGAAGAGATCCCAT	MJ05	SC_v2	PT
MJ05_BG72_TTCGAAGAGTATCTCG	MJ05	SC_v2	Endo
MJ05_BG72_TTCGAAGCAAGCTGTT	MJ05	SC_v2	PT
MJ05_BG72_TTCGAAGGTGCTTCTC	MJ05	SC_v2	PT
MJ05_BG72_TTCGAAGTCAGCACAT	MJ05	SC_v2	PT
MJ05_BG72_TTCGAAGTCGGGAGTA	MJ05	SC_v2	Endo
MJ05_BG72_TTCGAAGTCGTAGGAG	MJ05	SC_v2	PT
MJ05_BG72_TTCGAAGTCGTCCGTT	MJ05	SC_v2	PT
MJ05_BG72_TTCGAAGTCTACCTGC	MJ05	SC_v2	PT
MJ05_BG72_TTCGAAGTCTTGTCAT	MJ05	SC_v2	PT
MJ05_BG72_TTCGGTCGTCACAAGG	MJ05	SC_v2	aLOH
MJ05_BG72_TTCGGTCTCGAACTGT	MJ05	SC_v2	CD_IC
MJ05_BG72_TTCGGTCTCTACCTGC	MJ05	SC_v2	PT
MJ05_BG72_TTCTACAAGGACAGCT	MJ05	SC_v2	PT
MJ05_BG72_TTCTACAAGTTCGCGC	MJ05	SC_v2	PT
MJ05_BG72_TTCTACACAAGCCCAC	MJ05	SC_v2	Endo
MJ05_BG72_TTCTACACAATAGAGT	MJ05	SC_v2	CD_Trans
MJ05_BG72_TTCTACACAGCATACT	MJ05	SC_v2	PT
MJ05_BG72_TTCTACACAGTACACT	MJ05	SC_v2	CD_IC
MJ05_BG72_TTCTACAGTAGATTAG	MJ05	SC_v2	PT
MJ05_BG72_TTCTACAGTCTCCCTA	MJ05	SC_v2	PT
MJ05_BG72_TTCTACATCTTAGCCC	MJ05	SC_v2	PT
MJ05_BG72_TTCTCAAAGATGGGTC	MJ05	SC_v2	CD_IC
MJ05_BG72_TTCTCAAAGGATGGTC	MJ05	SC_v2	PT
MJ05_BG72_TTCTCAAAGTACGTTC	MJ05	SC_v2	Fib
MJ05_BG72_TTCTCAACACCATCCT	MJ05	SC_v2	CD_Trans
MJ05_BG72_TTCTCAAGTAAACACA	MJ05	SC_v2	PT
MJ05_BG72_TTCTCAATCCCAGGTG	MJ05	SC_v2	PT
MJ05_BG72_TTCTCAATCCGCATAA	MJ05	SC_v2	CNT
MJ05_BG72_TTCTCCTCAAACTGTC	MJ05	SC_v2	PT
MJ05_BG72_TTCTCCTCACCGAATT	MJ05	SC_v2	CNT
MJ05_BG72_TTCTCCTCATTCGACA	MJ05	SC_v2	CD_PC
MJ05_BG72_TTCTCCTCATTGGGCC	MJ05	SC_v2	Fib
MJ05_BG72_TTCTCCTGTCACAAGG	MJ05	SC_v2	CNT
MJ05_BG72_TTCTCCTGTGACGGTA	MJ05	SC_v2	PT
MJ05_BG72_TTCTCCTTCTTGTTTG	MJ05	SC_v2	DCT
MJ05_BG72_TTCTTAGAGATCTGAA	MJ05	SC_v2	Podo
MJ05_BG72_TTCTTAGGTAGAGCTG	MJ05	SC_v2	Fib
MJ05_BG72_TTCTTAGTCAAGATCC	MJ05	SC_v2	PT
MJ05_BG72_TTCTTAGTCCCTCAGT	MJ05	SC_v2	Podo
MJ05_BG72_TTGAACGAGCCGATTT	MJ05	SC_v2	CD_PC
MJ05_BG72_TTGAACGAGCTCCTTC	MJ05	SC_v2	PT
MJ05_BG72_TTGAACGAGGTGACCA	MJ05	SC_v2	CD_PC
MJ05_BG72_TTGAACGAGGTGCTTT	MJ05	SC_v2	PT
MJ05_BG72_TTGAACGGTCAAAGAT	MJ05	SC_v2	PT
MJ05_BG72_TTGAACGTCAACACGT	MJ05	SC_v2	PT
MJ05_BG72_TTGAACGTCTGATTCT	MJ05	SC_v2	PT
MJ05_BG72_TTGACTTAGTTACCCA	MJ05	SC_v2	PT
MJ05_BG72_TTGACTTAGTTAGCGG	MJ05	SC_v2	PT
MJ05_BG72_TTGACTTCACATGACT	MJ05	SC_v2	PT
MJ05_BG72_TTGACTTCATGTCGAT	MJ05	SC_v2	PT
MJ05_BG72_TTGCCGTCACATGACT	MJ05	SC_v2	Fib
MJ05_BG72_TTGCCGTGTCCGAAGA	MJ05	SC_v2	PT
MJ05_BG72_TTGCCGTGTTACGTCA	MJ05	SC_v2	aLOH
MJ05_BG72_TTGCGTCAGATCTGAA	MJ05	SC_v2	CD_PC
MJ05_BG72_TTGCGTCAGCTGCCCA	MJ05	SC_v2	PT
MJ05_BG72_TTGCGTCAGTTCGATC	MJ05	SC_v2	Podo
MJ05_BG72_TTGCGTCGTTCCACGG	MJ05	SC_v2	Podo
MJ05_BG72_TTGCGTCTCCAGAGGA	MJ05	SC_v2	DCT
MJ05_BG72_TTGGAACAGCAATATG	MJ05	SC_v2	CD_IC
MJ05_BG72_TTGGAACGTTATCGGT	MJ05	SC_v2	CD_IC
MJ05_BG72_TTGGAACTCACGCGGT	MJ05	SC_v2	DCT
MJ05_BG72_TTGGAACTCAGCACAT	MJ05	SC_v2	PT
MJ05_BG72_TTGGCAACAGCCTTGG	MJ05	SC_v2	PT
MJ05_BG72_TTGGCAACAGCCTTTC	MJ05	SC_v2	PT
MJ05_BG72_TTGGCAACAGGCTGAA	MJ05	SC_v2	CNT
MJ05_BG72_TTGGCAACATTAGGCT	MJ05	SC_v2	PT
MJ05_BG72_TTGGCAATCGCTTAGA	MJ05	SC_v2	PT
MJ05_BG72_TTGGCAATCGGTCCGA	MJ05	SC_v2	PT
MJ05_BG72_TTGTAGGAGATGCCTT	MJ05	SC_v2	PT
MJ05_BG72_TTGTAGGAGCGTTGCC	MJ05	SC_v2	Endo
MJ05_BG72_TTGTAGGAGTGTGAAT	MJ05	SC_v2	CD_PC
MJ05_BG72_TTGTAGGCAAGAGTCG	MJ05	SC_v2	CD_PC
MJ05_BG72_TTGTAGGCACGAGGTA	MJ05	SC_v2	PT
MJ05_BG72_TTGTAGGCAGGAATGC	MJ05	SC_v2	Podo
MJ05_BG72_TTGTAGGCAGTATGCT	MJ05	SC_v2	CD_IC
MJ05_BG72_TTGTAGGCATCCGCGA	MJ05	SC_v2	PT
MJ05_BG72_TTGTAGGTCAGCGATT	MJ05	SC_v2	PT
MJ05_BG72_TTGTAGGTCTATGTGG	MJ05	SC_v2	PT
MJ05_BG72_TTTACTGAGAGCTATA	MJ05	SC_v2	aLOH
MJ05_BG72_TTTACTGAGATGCCTT	MJ05	SC_v2	PT
MJ05_BG72_TTTACTGCAAGCGTAG	MJ05	SC_v2	PT
MJ05_BG72_TTTACTGCACAACTGT	MJ05	SC_v2	CD_Trans
MJ05_BG72_TTTACTGCAGCCACCA	MJ05	SC_v2	PT
MJ05_BG72_TTTACTGCATGCATGT	MJ05	SC_v2	CD_IC
MJ05_BG72_TTTACTGGTGTAATGA	MJ05	SC_v2	CD_IC
MJ05_BG72_TTTACTGGTTACGGAG	MJ05	SC_v2	PT
MJ05_BG72_TTTACTGTCTTAGCCC	MJ05	SC_v2	CD_Trans
MJ05_BG72_TTTATGCAGCCAACAG	MJ05	SC_v2	Endo
MJ05_BG72_TTTATGCCAAAGGCGT	MJ05	SC_v2	Endo
MJ05_BG72_TTTATGCCATGAGCGA	MJ05	SC_v2	Podo
MJ05_BG72_TTTATGCCATTGAGCT	MJ05	SC_v2	PT
MJ05_BG72_TTTATGCTCCCTCAGT	MJ05	SC_v2	CD_PC
MJ05_BG72_TTTATGCTCCGAATGT	MJ05	SC_v2	PT
MJ05_BG72_TTTATGCTCCTTCAAT	MJ05	SC_v2	DCT
MJ05_BG72_TTTATGCTCTCCAACC	MJ05	SC_v2	PT
MJ05_BG72_TTTCCTCCACCGGAAA	MJ05	SC_v2	DCT
MJ05_BG72_TTTCCTCCATCCTAGA	MJ05	SC_v2	PT
MJ05_BG72_TTTCCTCGTGGACGAT	MJ05	SC_v2	PT
MJ05_BG72_TTTCCTCTCTCACATT	MJ05	SC_v2	PT
MJ05_BG72_TTTCCTCTCTCTAGGA	MJ05	SC_v2	PT
MJ05_BG72_TTTGCGCAGAGCTGGT	MJ05	SC_v2	PT
MJ05_BG72_TTTGCGCAGATAGCAT	MJ05	SC_v2	PT
MJ05_BG72_TTTGCGCCACGGATAG	MJ05	SC_v2	CD_IC
MJ05_BG72_TTTGCGCCATGAGCGA	MJ05	SC_v2	PT
MJ05_BG72_TTTGCGCGTACTCGCG	MJ05	SC_v2	Podo
MJ05_BG72_TTTGCGCGTTAAAGTG	MJ05	SC_v2	aLOH
MJ05_BG72_TTTGCGCGTTACGCGC	MJ05	SC_v2	PT
MJ05_BG72_TTTGCGCGTTTGCATG	MJ05	SC_v2	CD_PC
MJ05_BG72_TTTGGTTAGTTGTCGT	MJ05	SC_v2	CD_PC
MJ05_BG72_TTTGGTTGTCTCCACT	MJ05	SC_v2	PT
MJ05_BG72_TTTGGTTTCGCATGAT	MJ05	SC_v2	CD_PC
MJ05_BG72_TTTGTCAAGGGAACGG	MJ05	SC_v2	DCT
MJ05_BG72_TTTGTCAAGTATTGGA	MJ05	SC_v2	CNT
MJ05_BG72_TTTGTCACAACTTGAC	MJ05	SC_v2	PT
MJ05_BG72_TTTGTCACAATGTTGC	MJ05	SC_v2	CD_PC
MJ05_BG72_TTTGTCACAGCATACT	MJ05	SC_v2	CD_PC
MJ05_BG72_TTTGTCACATCTATGG	MJ05	SC_v2	PT
MJ05_BG72_TTTGTCAGTCTTGCGG	MJ05	SC_v2	PT
MJ05_BG72_TTTGTCATCCCTAACC	MJ05	SC_v2	CD_IC
MJ05_BG72_TTTGTCATCGGAATCT	MJ05	SC_v2	aLOH
MJ05_BG72_TTTGTCATCTAACTCT	MJ05	SC_v2	PT
MJ06_SN_AAACCTGAGATCCCGC	MJ06	SN_FANS_3x500g_v2	aLOH
MJ06_SN_AAACCTGAGCCACTAT	MJ06	SN_FANS_3x500g_v2	aLOH
MJ06_SN_AAACCTGAGCGTGAAC	MJ06	SN_FANS_3x500g_v2	aLOH
MJ06_SN_AAACCTGAGTACGCGA	MJ06	SN_FANS_3x500g_v2	PT
MJ06_SN_AAACCTGCAACACCTA	MJ06	SN_FANS_3x500g_v2	aLOH
MJ06_SN_AAACCTGCAATAACGA	MJ06	SN_FANS_3x500g_v2	PT
MJ06_SN_AAACCTGCAATCTGCA	MJ06	SN_FANS_3x500g_v2	CD_PC
MJ06_SN_AAACCTGCACGGTAAG	MJ06	SN_FANS_3x500g_v2	PT
MJ06_SN_AAACCTGCACTCAGGC	MJ06	SN_FANS_3x500g_v2	DCT
MJ06_SN_AAACCTGGTAAGGATT	MJ06	SN_FANS_3x500g_v2	MC
MJ06_SN_AAACCTGGTACAGCAG	MJ06	SN_FANS_3x500g_v2	PT
MJ06_SN_AAACCTGGTACCTACA	MJ06	SN_FANS_3x500g_v2	PT
MJ06_SN_AAACCTGGTACTTGAC	MJ06	SN_FANS_3x500g_v2	PT
MJ06_SN_AAACCTGGTCACCTAA	MJ06	SN_FANS_3x500g_v2	PT
MJ06_SN_AAACCTGGTCGGCATC	MJ06	SN_FANS_3x500g_v2	aLOH
MJ06_SN_AAACCTGGTCTAACGT	MJ06	SN_FANS_3x500g_v2	CNT
MJ06_SN_AAACCTGGTGTTTGGT	MJ06	SN_FANS_3x500g_v2	PT
MJ06_SN_AAACCTGGTTTGTTTC	MJ06	SN_FANS_3x500g_v2	PT
MJ06_SN_AAACCTGTCAAGCCTA	MJ06	SN_FANS_3x500g_v2	PT
MJ06_SN_AAACCTGTCAGTTTGG	MJ06	SN_FANS_3x500g_v2	PT
MJ06_SN_AAACCTGTCGGCGGTT	MJ06	SN_FANS_3x500g_v2	DCT
MJ06_SN_AAACCTGTCTCACATT	MJ06	SN_FANS_3x500g_v2	DCT
MJ06_SN_AAACCTGTCTCGAGTA	MJ06	SN_FANS_3x500g_v2	PT
MJ06_SN_AAACGGGAGATCCTGT	MJ06	SN_FANS_3x500g_v2	PT
MJ06_SN_AAACGGGAGCTAACAA	MJ06	SN_FANS_3x500g_v2	aLOH
MJ06_SN_AAACGGGAGGACATTA	MJ06	SN_FANS_3x500g_v2	PT
MJ06_SN_AAACGGGAGGCATTGG	MJ06	SN_FANS_3x500g_v2	PT
MJ06_SN_AAACGGGAGGCCCTCA	MJ06	SN_FANS_3x500g_v2	Podo
MJ06_SN_AAACGGGAGGGATGGG	MJ06	SN_FANS_3x500g_v2	PT
MJ06_SN_AAACGGGAGGGTCGAT	MJ06	SN_FANS_3x500g_v2	PT
MJ06_SN_AAACGGGAGTGTTAGA	MJ06	SN_FANS_3x500g_v2	Endo
MJ06_SN_AAACGGGCAACACGCC	MJ06	SN_FANS_3x500g_v2	aLOH
MJ06_SN_AAACGGGCAAGCGCTC	MJ06	SN_FANS_3x500g_v2	DCT
MJ06_SN_AAACGGGCACGGTAGA	MJ06	SN_FANS_3x500g_v2	PT
MJ06_SN_AAACGGGCAGTGAGTG	MJ06	SN_FANS_3x500g_v2	DCT
MJ06_SN_AAACGGGCATTCACTT	MJ06	SN_FANS_3x500g_v2	PT
MJ06_SN_AAACGGGGTCGCGAAA	MJ06	SN_FANS_3x500g_v2	PT
MJ06_SN_AAACGGGGTTCCATGA	MJ06	SN_FANS_3x500g_v2	aLOH
MJ06_SN_AAACGGGGTTGCTCCT	MJ06	SN_FANS_3x500g_v2	aLOH
MJ06_SN_AAACGGGTCACCACCT	MJ06	SN_FANS_3x500g_v2	DCT
MJ06_SN_AAACGGGTCATTCACT	MJ06	SN_FANS_3x500g_v2	PT
MJ06_SN_AAACGGGTCCGAATGT	MJ06	SN_FANS_3x500g_v2	PT
MJ06_SN_AAACGGGTCGGCGGTT	MJ06	SN_FANS_3x500g_v2	Endo
MJ06_SN_AAACGGGTCGTACCGG	MJ06	SN_FANS_3x500g_v2	aLOH
MJ06_SN_AAACGGGTCTTCCTTC	MJ06	SN_FANS_3x500g_v2	DCT
MJ06_SN_AAAGATGAGAGAACAG	MJ06	SN_FANS_3x500g_v2	PT
MJ06_SN_AAAGATGAGCCACGTC	MJ06	SN_FANS_3x500g_v2	PT
MJ06_SN_AAAGATGAGCTACCGC	MJ06	SN_FANS_3x500g_v2	PT
MJ06_SN_AAAGATGAGCTCCTCT	MJ06	SN_FANS_3x500g_v2	PT
MJ06_SN_AAAGATGAGGCCCTCA	MJ06	SN_FANS_3x500g_v2	PT
MJ06_SN_AAAGATGCAACACCCG	MJ06	SN_FANS_3x500g_v2	PT
MJ06_SN_AAAGATGCAAGCTGTT	MJ06	SN_FANS_3x500g_v2	CD_PC
MJ06_SN_AAAGATGCACATGACT	MJ06	SN_FANS_3x500g_v2	PT
MJ06_SN_AAAGATGCACGACTCG	MJ06	SN_FANS_3x500g_v2	CD_IC_A
MJ06_SN_AAAGATGCAGCTGCAC	MJ06	SN_FANS_3x500g_v2	aLOH
MJ06_SN_AAAGATGCAGTCGTGC	MJ06	SN_FANS_3x500g_v2	PT
MJ06_SN_AAAGATGCATCATCCC	MJ06	SN_FANS_3x500g_v2	CD_PC
MJ06_SN_AAAGATGCATCGGACC	MJ06	SN_FANS_3x500g_v2	PT
MJ06_SN_AAAGATGGTACGCTGC	MJ06	SN_FANS_3x500g_v2	CNT
MJ06_SN_AAAGATGGTTCATGGT	MJ06	SN_FANS_3x500g_v2	MC
MJ06_SN_AAAGATGGTTCGCTAA	MJ06	SN_FANS_3x500g_v2	PT
MJ06_SN_AAAGATGTCACGCGGT	MJ06	SN_FANS_3x500g_v2	PT
MJ06_SN_AAAGATGTCGGCGCAT	MJ06	SN_FANS_3x500g_v2	aLOH
MJ06_SN_AAAGATGTCGGTCCGA	MJ06	SN_FANS_3x500g_v2	aLOH
MJ06_SN_AAAGCAAAGAGACTAT	MJ06	SN_FANS_3x500g_v2	PT
MJ06_SN_AAAGCAAAGGTGTTAA	MJ06	SN_FANS_3x500g_v2	PT
MJ06_SN_AAAGCAAAGTAGCGGT	MJ06	SN_FANS_3x500g_v2	PT
MJ06_SN_AAAGCAAAGTTAACGA	MJ06	SN_FANS_3x500g_v2	aLOH
MJ06_SN_AAAGCAACAAGGCTCC	MJ06	SN_FANS_3x500g_v2	CNT
MJ06_SN_AAAGCAACACAGTCGC	MJ06	SN_FANS_3x500g_v2	Endo
MJ06_SN_AAAGCAACACATTAGC	MJ06	SN_FANS_3x500g_v2	aLOH
MJ06_SN_AAAGCAACAGACTCGC	MJ06	SN_FANS_3x500g_v2	MC
MJ06_SN_AAAGCAACAGTCACTA	MJ06	SN_FANS_3x500g_v2	MC
MJ06_SN_AAAGCAACATATACCG	MJ06	SN_FANS_3x500g_v2	PT
MJ06_SN_AAAGCAAGTCCATCCT	MJ06	SN_FANS_3x500g_v2	aLOH
MJ06_SN_AAAGCAAGTCGCTTTC	MJ06	SN_FANS_3x500g_v2	MPH
MJ06_SN_AAAGCAAGTGCAGACA	MJ06	SN_FANS_3x500g_v2	PT
MJ06_SN_AAAGCAAGTGGGTATG	MJ06	SN_FANS_3x500g_v2	PT
MJ06_SN_AAAGCAAGTTCAGCGC	MJ06	SN_FANS_3x500g_v2	aLOH
MJ06_SN_AAAGCAAGTTCAGTAC	MJ06	SN_FANS_3x500g_v2	aLOH
MJ06_SN_AAAGCAATCAACCATG	MJ06	SN_FANS_3x500g_v2	aLOH
MJ06_SN_AAAGCAATCACTTATC	MJ06	SN_FANS_3x500g_v2	PT
MJ06_SN_AAAGCAATCCACGTGG	MJ06	SN_FANS_3x500g_v2	PT
MJ06_SN_AAAGCAATCCTGCAGG	MJ06	SN_FANS_3x500g_v2	DCT
MJ06_SN_AAAGCAATCCTTTACA	MJ06	SN_FANS_3x500g_v2	CNT
MJ06_SN_AAAGCAATCTACGAGT	MJ06	SN_FANS_3x500g_v2	PT
MJ06_SN_AAAGCAATCTCTGCTG	MJ06	SN_FANS_3x500g_v2	CD_PC
MJ06_SN_AAAGCAATCTGGTTCC	MJ06	SN_FANS_3x500g_v2	MC
MJ06_SN_AAAGCAATCTTGCATT	MJ06	SN_FANS_3x500g_v2	PT
MJ06_SN_AAAGTAGAGCAGACTG	MJ06	SN_FANS_3x500g_v2	CD_IC_A
MJ06_SN_AAAGTAGAGCTGTTCA	MJ06	SN_FANS_3x500g_v2	PT
MJ06_SN_AAAGTAGCAAGCCTAT	MJ06	SN_FANS_3x500g_v2	PT
MJ06_SN_AAAGTAGCAAGGACTG	MJ06	SN_FANS_3x500g_v2	DCT
MJ06_SN_AAAGTAGCACATGACT	MJ06	SN_FANS_3x500g_v2	PT
MJ06_SN_AAAGTAGCACCAGCAC	MJ06	SN_FANS_3x500g_v2	PT
MJ06_SN_AAAGTAGCACCAGTTA	MJ06	SN_FANS_3x500g_v2	PT
MJ06_SN_AAAGTAGCACGTGAGA	MJ06	SN_FANS_3x500g_v2	CD_IC_A
MJ06_SN_AAAGTAGCAGACGCTC	MJ06	SN_FANS_3x500g_v2	PT
MJ06_SN_AAAGTAGGTAAGAGAG	MJ06	SN_FANS_3x500g_v2	PT
MJ06_SN_AAAGTAGGTACCAGTT	MJ06	SN_FANS_3x500g_v2	MC
MJ06_SN_AAAGTAGGTGTGTGCC	MJ06	SN_FANS_3x500g_v2	PT
MJ06_SN_AAAGTAGGTTCAGACT	MJ06	SN_FANS_3x500g_v2	PT
MJ06_SN_AAAGTAGGTTCGTCTC	MJ06	SN_FANS_3x500g_v2	aLOH
MJ06_SN_AAAGTAGTCAACCAAC	MJ06	SN_FANS_3x500g_v2	PT
MJ06_SN_AAAGTAGTCAACCATG	MJ06	SN_FANS_3x500g_v2	PT
MJ06_SN_AAAGTAGTCACCTCGT	MJ06	SN_FANS_3x500g_v2	aLOH
MJ06_SN_AAAGTAGTCACTCCTG	MJ06	SN_FANS_3x500g_v2	DCT
MJ06_SN_AAAGTAGTCCGAATGT	MJ06	SN_FANS_3x500g_v2	PT
MJ06_SN_AAAGTAGTCCGCGCAA	MJ06	SN_FANS_3x500g_v2	CD_IC_A
MJ06_SN_AAAGTAGTCCGTACAA	MJ06	SN_FANS_3x500g_v2	CD_PC
MJ06_SN_AAAGTAGTCGACGGAA	MJ06	SN_FANS_3x500g_v2	Endo
MJ06_SN_AAAGTAGTCTGATTCT	MJ06	SN_FANS_3x500g_v2	PT
MJ06_SN_AAAGTAGTCTTAGAGC	MJ06	SN_FANS_3x500g_v2	PT
MJ06_SN_AAATGCCAGACAGACC	MJ06	SN_FANS_3x500g_v2	PT
MJ06_SN_AAATGCCAGACGACGT	MJ06	SN_FANS_3x500g_v2	PT
MJ06_SN_AAATGCCAGCTCTCGG	MJ06	SN_FANS_3x500g_v2	PT
MJ06_SN_AAATGCCCAAAGTGCG	MJ06	SN_FANS_3x500g_v2	PT
MJ06_SN_AAATGCCCACAAGACG	MJ06	SN_FANS_3x500g_v2	PT
MJ06_SN_AAATGCCCACGGCCAT	MJ06	SN_FANS_3x500g_v2	PT
MJ06_SN_AAATGCCCATGCTGGC	MJ06	SN_FANS_3x500g_v2	PT
MJ06_SN_AAATGCCGTACGCACC	MJ06	SN_FANS_3x500g_v2	aLOH
MJ06_SN_AAATGCCGTCAGTGGA	MJ06	SN_FANS_3x500g_v2	PT
MJ06_SN_AAATGCCGTCTCGTTC	MJ06	SN_FANS_3x500g_v2	aLOH
MJ06_SN_AAATGCCGTCTGGTCG	MJ06	SN_FANS_3x500g_v2	PT
MJ06_SN_AAATGCCGTGGTACAG	MJ06	SN_FANS_3x500g_v2	CNT
MJ06_SN_AAATGCCGTGTGCGTC	MJ06	SN_FANS_3x500g_v2	PT
MJ06_SN_AAATGCCGTTAAAGAC	MJ06	SN_FANS_3x500g_v2	CD_PC
MJ06_SN_AAATGCCGTTGTGGCC	MJ06	SN_FANS_3x500g_v2	PT
MJ06_SN_AAATGCCTCGTCACGG	MJ06	SN_FANS_3x500g_v2	PT
MJ06_SN_AAATGCCTCGTTACGA	MJ06	SN_FANS_3x500g_v2	DCT
MJ06_SN_AAATGCCTCGTTGACA	MJ06	SN_FANS_3x500g_v2	aLOH
MJ06_SN_AACACGTAGAAACCTA	MJ06	SN_FANS_3x500g_v2	PT
MJ06_SN_AACACGTAGATCCTGT	MJ06	SN_FANS_3x500g_v2	aLOH
MJ06_SN_AACACGTAGCTCCTCT	MJ06	SN_FANS_3x500g_v2	PT
MJ06_SN_AACACGTAGTTCCACA	MJ06	SN_FANS_3x500g_v2	CNT
MJ06_SN_AACACGTCACCAGATT	MJ06	SN_FANS_3x500g_v2	DCT
MJ06_SN_AACACGTGTTCTGAAC	MJ06	SN_FANS_3x500g_v2	PT
MJ06_SN_AACACGTTCAACTCTT	MJ06	SN_FANS_3x500g_v2	CD_PC
MJ06_SN_AACACGTTCGATCCCT	MJ06	SN_FANS_3x500g_v2	aLOH
MJ06_SN_AACCATGAGAGACTTA	MJ06	SN_FANS_3x500g_v2	CNT
MJ06_SN_AACCATGAGAGTGAGA	MJ06	SN_FANS_3x500g_v2	aLOH
MJ06_SN_AACCATGAGATATACG	MJ06	SN_FANS_3x500g_v2	PT
MJ06_SN_AACCATGAGCTCAACT	MJ06	SN_FANS_3x500g_v2	CNT
MJ06_SN_AACCATGAGCTCCTTC	MJ06	SN_FANS_3x500g_v2	PT
MJ06_SN_AACCATGCAGCATACT	MJ06	SN_FANS_3x500g_v2	PT
MJ06_SN_AACCATGCATGCTAGT	MJ06	SN_FANS_3x500g_v2	PT
MJ06_SN_AACCATGGTAAGTGTA	MJ06	SN_FANS_3x500g_v2	MC
MJ06_SN_AACCATGGTAGCGTCC	MJ06	SN_FANS_3x500g_v2	PT
MJ06_SN_AACCATGGTCGCGAAA	MJ06	SN_FANS_3x500g_v2	Endo
MJ06_SN_AACCATGTCAGTGTTG	MJ06	SN_FANS_3x500g_v2	aLOH
MJ06_SN_AACCATGTCATCATTC	MJ06	SN_FANS_3x500g_v2	aLOH
MJ06_SN_AACCATGTCCAGAAGG	MJ06	SN_FANS_3x500g_v2	aLOH
MJ06_SN_AACCATGTCCTGTACC	MJ06	SN_FANS_3x500g_v2	DCT
MJ06_SN_AACCATGTCGCCAAAT	MJ06	SN_FANS_3x500g_v2	PT
MJ06_SN_AACCATGTCGGAAATA	MJ06	SN_FANS_3x500g_v2	PT
MJ06_SN_AACCATGTCTCGTATT	MJ06	SN_FANS_3x500g_v2	Endo
MJ06_SN_AACCATGTCTCTGCTG	MJ06	SN_FANS_3x500g_v2	DCT
MJ06_SN_AACCATGTCTGCCCTA	MJ06	SN_FANS_3x500g_v2	PT
MJ06_SN_AACCATGTCTTAGAGC	MJ06	SN_FANS_3x500g_v2	PT
MJ06_SN_AACCGCGAGACTAGAT	MJ06	SN_FANS_3x500g_v2	PT
MJ06_SN_AACCGCGAGACTGTAA	MJ06	SN_FANS_3x500g_v2	PT
MJ06_SN_AACCGCGAGATGTGTA	MJ06	SN_FANS_3x500g_v2	PT
MJ06_SN_AACCGCGAGGTGCTTT	MJ06	SN_FANS_3x500g_v2	CNT
MJ06_SN_AACCGCGAGTCTCGGC	MJ06	SN_FANS_3x500g_v2	DCT
MJ06_SN_AACCGCGAGTTTGCGT	MJ06	SN_FANS_3x500g_v2	PT
MJ06_SN_AACCGCGCACAAGCCC	MJ06	SN_FANS_3x500g_v2	aLOH
MJ06_SN_AACCGCGCACCGCTAG	MJ06	SN_FANS_3x500g_v2	Podo
MJ06_SN_AACCGCGCACTACAGT	MJ06	SN_FANS_3x500g_v2	CNT
MJ06_SN_AACCGCGCACTGTGTA	MJ06	SN_FANS_3x500g_v2	PT
MJ06_SN_AACCGCGCAGCGTTCG	MJ06	SN_FANS_3x500g_v2	PT
MJ06_SN_AACCGCGCATCACAAC	MJ06	SN_FANS_3x500g_v2	PT
MJ06_SN_AACCGCGCATTACCTT	MJ06	SN_FANS_3x500g_v2	PT
MJ06_SN_AACCGCGGTAGGGTAC	MJ06	SN_FANS_3x500g_v2	CNT
MJ06_SN_AACCGCGGTCCTAGCG	MJ06	SN_FANS_3x500g_v2	CD_IC_B
MJ06_SN_AACCGCGGTGATAAGT	MJ06	SN_FANS_3x500g_v2	aLOH
MJ06_SN_AACCGCGTCACAGGCC	MJ06	SN_FANS_3x500g_v2	aLOH
MJ06_SN_AACCGCGTCCAACCAA	MJ06	SN_FANS_3x500g_v2	PT
MJ06_SN_AACCGCGTCCACGTTC	MJ06	SN_FANS_3x500g_v2	aLOH
MJ06_SN_AACCGCGTCCGAACGC	MJ06	SN_FANS_3x500g_v2	PT
MJ06_SN_AACCGCGTCGCATGGC	MJ06	SN_FANS_3x500g_v2	Endo
MJ06_SN_AACCGCGTCTCAACTT	MJ06	SN_FANS_3x500g_v2	PT
MJ06_SN_AACCGCGTCTGCGGCA	MJ06	SN_FANS_3x500g_v2	PT
MJ06_SN_AACCGCGTCTTGTTTG	MJ06	SN_FANS_3x500g_v2	aLOH
MJ06_SN_AACGTTGAGACCGGAT	MJ06	SN_FANS_3x500g_v2	MC
MJ06_SN_AACGTTGAGTCAAGGC	MJ06	SN_FANS_3x500g_v2	PT
MJ06_SN_AACGTTGAGTGTCCCG	MJ06	SN_FANS_3x500g_v2	PT
MJ06_SN_AACGTTGCAGCGTTCG	MJ06	SN_FANS_3x500g_v2	PT
MJ06_SN_AACGTTGCAGTCGTGC	MJ06	SN_FANS_3x500g_v2	PT
MJ06_SN_AACGTTGGTGTTCTTT	MJ06	SN_FANS_3x500g_v2	PT
MJ06_SN_AACGTTGGTTACCAGT	MJ06	SN_FANS_3x500g_v2	DCT
MJ06_SN_AACGTTGGTTCAGTAC	MJ06	SN_FANS_3x500g_v2	MPH
MJ06_SN_AACGTTGTCATTGCCC	MJ06	SN_FANS_3x500g_v2	PT
MJ06_SN_AACGTTGTCCAGAGGA	MJ06	SN_FANS_3x500g_v2	aLOH
MJ06_SN_AACGTTGTCCTATGTT	MJ06	SN_FANS_3x500g_v2	PT
MJ06_SN_AACGTTGTCGATGAGG	MJ06	SN_FANS_3x500g_v2	PT
MJ06_SN_AACGTTGTCGTTTAGG	MJ06	SN_FANS_3x500g_v2	aLOH
MJ06_SN_AACGTTGTCTATCGCC	MJ06	SN_FANS_3x500g_v2	PT
MJ06_SN_AACGTTGTCTGGCGAC	MJ06	SN_FANS_3x500g_v2	PT
MJ06_SN_AACTCAGAGCCACGCT	MJ06	SN_FANS_3x500g_v2	PT
MJ06_SN_AACTCAGAGCTTCGCG	MJ06	SN_FANS_3x500g_v2	PT
MJ06_SN_AACTCAGAGTGGGTTG	MJ06	SN_FANS_3x500g_v2	PT
MJ06_SN_AACTCAGCAGGTCTCG	MJ06	SN_FANS_3x500g_v2	PT
MJ06_SN_AACTCAGCATCCTTGC	MJ06	SN_FANS_3x500g_v2	Endo
MJ06_SN_AACTCAGCATTCTCAT	MJ06	SN_FANS_3x500g_v2	PT
MJ06_SN_AACTCAGGTCAAACTC	MJ06	SN_FANS_3x500g_v2	PT
MJ06_SN_AACTCAGGTCTCACCT	MJ06	SN_FANS_3x500g_v2	aLOH
MJ06_SN_AACTCAGGTTCCATGA	MJ06	SN_FANS_3x500g_v2	DCT
MJ06_SN_AACTCAGGTTCTCATT	MJ06	SN_FANS_3x500g_v2	aLOH
MJ06_SN_AACTCAGGTTCTGGTA	MJ06	SN_FANS_3x500g_v2	PT
MJ06_SN_AACTCAGGTTGTACAC	MJ06	SN_FANS_3x500g_v2	PT
MJ06_SN_AACTCAGTCACAGTAC	MJ06	SN_FANS_3x500g_v2	PT
MJ06_SN_AACTCAGTCACCACCT	MJ06	SN_FANS_3x500g_v2	aLOH
MJ06_SN_AACTCAGTCAGATAAG	MJ06	SN_FANS_3x500g_v2	PT
MJ06_SN_AACTCAGTCCAGTATG	MJ06	SN_FANS_3x500g_v2	PT
MJ06_SN_AACTCAGTCCGCGGTA	MJ06	SN_FANS_3x500g_v2	aLOH
MJ06_SN_AACTCCCCAAGACACG	MJ06	SN_FANS_3x500g_v2	PT
MJ06_SN_AACTCCCCAAGCCGTC	MJ06	SN_FANS_3x500g_v2	CNT
MJ06_SN_AACTCCCCACCGAATT	MJ06	SN_FANS_3x500g_v2	PT
MJ06_SN_AACTCCCCACCGTTGG	MJ06	SN_FANS_3x500g_v2	CD_PC
MJ06_SN_AACTCCCCAGCCAATT	MJ06	SN_FANS_3x500g_v2	aLOH
MJ06_SN_AACTCCCCAGGATCGA	MJ06	SN_FANS_3x500g_v2	PT
MJ06_SN_AACTCCCCATCATCCC	MJ06	SN_FANS_3x500g_v2	PT
MJ06_SN_AACTCCCCATGTTGAC	MJ06	SN_FANS_3x500g_v2	CNT
MJ06_SN_AACTCCCGTACTCGCG	MJ06	SN_FANS_3x500g_v2	PT
MJ06_SN_AACTCCCGTCATCGGC	MJ06	SN_FANS_3x500g_v2	DCT
MJ06_SN_AACTCCCGTCCAGTGC	MJ06	SN_FANS_3x500g_v2	PT
MJ06_SN_AACTCCCGTCCGAATT	MJ06	SN_FANS_3x500g_v2	CD_IC_A
MJ06_SN_AACTCCCGTCTCTTAT	MJ06	SN_FANS_3x500g_v2	PT
MJ06_SN_AACTCCCGTGAGGGTT	MJ06	SN_FANS_3x500g_v2	PT
MJ06_SN_AACTCCCGTGGTCCGT	MJ06	SN_FANS_3x500g_v2	aLOH
MJ06_SN_AACTCCCGTTGGAGGT	MJ06	SN_FANS_3x500g_v2	DCT
MJ06_SN_AACTCCCGTTTGACAC	MJ06	SN_FANS_3x500g_v2	PT
MJ06_SN_AACTCCCTCATGTGGT	MJ06	SN_FANS_3x500g_v2	CD_IC_B
MJ06_SN_AACTCCCTCCTGCTTG	MJ06	SN_FANS_3x500g_v2	DCT
MJ06_SN_AACTCCCTCTAACTGG	MJ06	SN_FANS_3x500g_v2	PT
MJ06_SN_AACTCCCTCTGATTCT	MJ06	SN_FANS_3x500g_v2	PT
MJ06_SN_AACTCCCTCTGTGCAA	MJ06	SN_FANS_3x500g_v2	aLOH
MJ06_SN_AACTCTTAGATGCCAG	MJ06	SN_FANS_3x500g_v2	PT
MJ06_SN_AACTCTTAGCCACCTG	MJ06	SN_FANS_3x500g_v2	PT
MJ06_SN_AACTCTTAGCTCCCAG	MJ06	SN_FANS_3x500g_v2	PT
MJ06_SN_AACTCTTAGCTGAAAT	MJ06	SN_FANS_3x500g_v2	PT
MJ06_SN_AACTCTTAGGCTAGAC	MJ06	SN_FANS_3x500g_v2	aLOH
MJ06_SN_AACTCTTAGGGCTCTC	MJ06	SN_FANS_3x500g_v2	DCT
MJ06_SN_AACTCTTAGGTCATCT	MJ06	SN_FANS_3x500g_v2	PT
MJ06_SN_AACTCTTCAAACTGTC	MJ06	SN_FANS_3x500g_v2	PT
MJ06_SN_AACTCTTCAAATCCGT	MJ06	SN_FANS_3x500g_v2	PT
MJ06_SN_AACTCTTCAAGGTTCT	MJ06	SN_FANS_3x500g_v2	PT
MJ06_SN_AACTCTTCAAGTTAAG	MJ06	SN_FANS_3x500g_v2	CD_PC
MJ06_SN_AACTCTTCACGCTTTC	MJ06	SN_FANS_3x500g_v2	PT
MJ06_SN_AACTCTTCAGATCTGT	MJ06	SN_FANS_3x500g_v2	DCT
MJ06_SN_AACTCTTCATGATCCA	MJ06	SN_FANS_3x500g_v2	aLOH
MJ06_SN_AACTCTTGTAGTACCT	MJ06	SN_FANS_3x500g_v2	PT
MJ06_SN_AACTCTTGTCATCCCT	MJ06	SN_FANS_3x500g_v2	aLOH
MJ06_SN_AACTCTTGTCTCAACA	MJ06	SN_FANS_3x500g_v2	PT
MJ06_SN_AACTCTTGTGATGCCC	MJ06	SN_FANS_3x500g_v2	PT
MJ06_SN_AACTCTTGTTAAGAAC	MJ06	SN_FANS_3x500g_v2	CD_IC_A
MJ06_SN_AACTCTTTCACTTCAT	MJ06	SN_FANS_3x500g_v2	PT
MJ06_SN_AACTCTTTCGCCTGTT	MJ06	SN_FANS_3x500g_v2	CNT
MJ06_SN_AACTCTTTCGGAGCAA	MJ06	SN_FANS_3x500g_v2	aLOH
MJ06_SN_AACTCTTTCGTAGGTT	MJ06	SN_FANS_3x500g_v2	PT
MJ06_SN_AACTGGTAGACATAAC	MJ06	SN_FANS_3x500g_v2	Endo
MJ06_SN_AACTGGTAGAGGTACC	MJ06	SN_FANS_3x500g_v2	Endo
MJ06_SN_AACTGGTAGGCTAGGT	MJ06	SN_FANS_3x500g_v2	PT
MJ06_SN_AACTGGTAGTGCGATG	MJ06	SN_FANS_3x500g_v2	PT
MJ06_SN_AACTGGTCACAACTGT	MJ06	SN_FANS_3x500g_v2	MC
MJ06_SN_AACTGGTCAGGTCCAC	MJ06	SN_FANS_3x500g_v2	PT
MJ06_SN_AACTGGTCATGAACCT	MJ06	SN_FANS_3x500g_v2	PT
MJ06_SN_AACTGGTCATTTGCTT	MJ06	SN_FANS_3x500g_v2	MC
MJ06_SN_AACTGGTGTCGGCACT	MJ06	SN_FANS_3x500g_v2	MC
MJ06_SN_AACTGGTGTGTGAAAT	MJ06	SN_FANS_3x500g_v2	MC
MJ06_SN_AACTGGTGTGTTGAGG	MJ06	SN_FANS_3x500g_v2	PT
MJ06_SN_AACTGGTGTTAGGGTG	MJ06	SN_FANS_3x500g_v2	PT
MJ06_SN_AACTGGTGTTCAGACT	MJ06	SN_FANS_3x500g_v2	aLOH
MJ06_SN_AACTGGTTCAGTTTGG	MJ06	SN_FANS_3x500g_v2	CNT
MJ06_SN_AACTGGTTCCGCTGTT	MJ06	SN_FANS_3x500g_v2	CD_PC
MJ06_SN_AACTGGTTCGCCCTTA	MJ06	SN_FANS_3x500g_v2	PT
MJ06_SN_AACTGGTTCGTTACAG	MJ06	SN_FANS_3x500g_v2	PT
MJ06_SN_AACTGGTTCTCTTATG	MJ06	SN_FANS_3x500g_v2	CD_PC
MJ06_SN_AACTGGTTCTTAGAGC	MJ06	SN_FANS_3x500g_v2	PT
MJ06_SN_AACTTTCAGAGTCGGT	MJ06	SN_FANS_3x500g_v2	CD_IC_A
MJ06_SN_AACTTTCAGTTAACGA	MJ06	SN_FANS_3x500g_v2	Endo
MJ06_SN_AACTTTCAGTTGCAGG	MJ06	SN_FANS_3x500g_v2	CNT
MJ06_SN_AACTTTCCAGCTGCTG	MJ06	SN_FANS_3x500g_v2	PT
MJ06_SN_AACTTTCCAGTATGCT	MJ06	SN_FANS_3x500g_v2	DCT
MJ06_SN_AACTTTCCAGTGGAGT	MJ06	SN_FANS_3x500g_v2	PT
MJ06_SN_AACTTTCGTACCGCTG	MJ06	SN_FANS_3x500g_v2	PT
MJ06_SN_AACTTTCGTCAGAAGC	MJ06	SN_FANS_3x500g_v2	DCT
MJ06_SN_AACTTTCGTTGAACTC	MJ06	SN_FANS_3x500g_v2	PT
MJ06_SN_AACTTTCGTTGCGCAC	MJ06	SN_FANS_3x500g_v2	DCT
MJ06_SN_AACTTTCGTTTGTGTG	MJ06	SN_FANS_3x500g_v2	PT
MJ06_SN_AACTTTCTCAGAGGTG	MJ06	SN_FANS_3x500g_v2	CD_IC_B
MJ06_SN_AACTTTCTCCTAAGTG	MJ06	SN_FANS_3x500g_v2	CNT
MJ06_SN_AACTTTCTCGACCAGC	MJ06	SN_FANS_3x500g_v2	PT
MJ06_SN_AAGACCTAGCCAGTAG	MJ06	SN_FANS_3x500g_v2	aLOH
MJ06_SN_AAGACCTAGCTAGGCA	MJ06	SN_FANS_3x500g_v2	aLOH
MJ06_SN_AAGACCTAGTCCAGGA	MJ06	SN_FANS_3x500g_v2	PT
MJ06_SN_AAGACCTAGTGGGATC	MJ06	SN_FANS_3x500g_v2	DCT
MJ06_SN_AAGACCTCAGCTCCGA	MJ06	SN_FANS_3x500g_v2	PT
MJ06_SN_AAGACCTCAGGCTGAA	MJ06	SN_FANS_3x500g_v2	PT
MJ06_SN_AAGACCTCAGGGATTG	MJ06	SN_FANS_3x500g_v2	PT
MJ06_SN_AAGACCTCAGGTGCCT	MJ06	SN_FANS_3x500g_v2	MC
MJ06_SN_AAGACCTCAGTACACT	MJ06	SN_FANS_3x500g_v2	CD_PC
MJ06_SN_AAGACCTGTATATCCG	MJ06	SN_FANS_3x500g_v2	PT
MJ06_SN_AAGACCTGTCGAGATG	MJ06	SN_FANS_3x500g_v2	PT
MJ06_SN_AAGACCTGTCTTCAAG	MJ06	SN_FANS_3x500g_v2	PT
MJ06_SN_AAGACCTGTTCACGGC	MJ06	SN_FANS_3x500g_v2	MC
MJ06_SN_AAGACCTTCACAGGCC	MJ06	SN_FANS_3x500g_v2	PT
MJ06_SN_AAGACCTTCACTTATC	MJ06	SN_FANS_3x500g_v2	aLOH
MJ06_SN_AAGACCTTCCGCGCAA	MJ06	SN_FANS_3x500g_v2	PT
MJ06_SN_AAGCCGCAGACGCACA	MJ06	SN_FANS_3x500g_v2	CD_IC_A
MJ06_SN_AAGCCGCAGACTTGAA	MJ06	SN_FANS_3x500g_v2	DCT
MJ06_SN_AAGCCGCAGCCCAACC	MJ06	SN_FANS_3x500g_v2	aLOH
MJ06_SN_AAGCCGCAGCTGCCCA	MJ06	SN_FANS_3x500g_v2	DCT
MJ06_SN_AAGCCGCAGGCTCTTA	MJ06	SN_FANS_3x500g_v2	PT
MJ06_SN_AAGCCGCAGGTAAACT	MJ06	SN_FANS_3x500g_v2	Endo
MJ06_SN_AAGCCGCCACGGCCAT	MJ06	SN_FANS_3x500g_v2	PT
MJ06_SN_AAGCCGCCATTAGCCA	MJ06	SN_FANS_3x500g_v2	PT
MJ06_SN_AAGCCGCGTCCGTCAG	MJ06	SN_FANS_3x500g_v2	PT
MJ06_SN_AAGCCGCGTCTAGGTT	MJ06	SN_FANS_3x500g_v2	CNT
MJ06_SN_AAGCCGCGTGAAGGCT	MJ06	SN_FANS_3x500g_v2	CD_PC
MJ06_SN_AAGCCGCGTTACAGAA	MJ06	SN_FANS_3x500g_v2	PT
MJ06_SN_AAGCCGCTCCCTCAGT	MJ06	SN_FANS_3x500g_v2	aLOH
MJ06_SN_AAGCCGCTCGTTACAG	MJ06	SN_FANS_3x500g_v2	PT
MJ06_SN_AAGCCGCTCTGGAGCC	MJ06	SN_FANS_3x500g_v2	PT
MJ06_SN_AAGGAGCAGCTCAACT	MJ06	SN_FANS_3x500g_v2	PT
MJ06_SN_AAGGAGCAGCTGCCCA	MJ06	SN_FANS_3x500g_v2	CNT
MJ06_SN_AAGGAGCAGGATGTAT	MJ06	SN_FANS_3x500g_v2	aLOH
MJ06_SN_AAGGAGCAGGCTCATT	MJ06	SN_FANS_3x500g_v2	DCT
MJ06_SN_AAGGAGCCAAGAAAGG	MJ06	SN_FANS_3x500g_v2	PT
MJ06_SN_AAGGAGCCAAGTTAAG	MJ06	SN_FANS_3x500g_v2	PT
MJ06_SN_AAGGAGCCACGCTTTC	MJ06	SN_FANS_3x500g_v2	CD_PC
MJ06_SN_AAGGAGCCAGCTTAAC	MJ06	SN_FANS_3x500g_v2	Endo
MJ06_SN_AAGGAGCCAGTTTACG	MJ06	SN_FANS_3x500g_v2	PT
MJ06_SN_AAGGAGCCATCGGTTA	MJ06	SN_FANS_3x500g_v2	aLOH
MJ06_SN_AAGGAGCCATGGATGG	MJ06	SN_FANS_3x500g_v2	PT
MJ06_SN_AAGGAGCGTACAGTGG	MJ06	SN_FANS_3x500g_v2	MC
MJ06_SN_AAGGAGCGTATCAGTC	MJ06	SN_FANS_3x500g_v2	CD_IC_B
MJ06_SN_AAGGAGCGTGAGGGTT	MJ06	SN_FANS_3x500g_v2	MC
MJ06_SN_AAGGAGCTCAAGCCTA	MJ06	SN_FANS_3x500g_v2	DCT
MJ06_SN_AAGGAGCTCATGCTCC	MJ06	SN_FANS_3x500g_v2	PT
MJ06_SN_AAGGAGCTCCAAGTAC	MJ06	SN_FANS_3x500g_v2	DCT
MJ06_SN_AAGGAGCTCCGTCAAA	MJ06	SN_FANS_3x500g_v2	PT
MJ06_SN_AAGGAGCTCGAATGGG	MJ06	SN_FANS_3x500g_v2	MC
MJ06_SN_AAGGAGCTCTGCGACG	MJ06	SN_FANS_3x500g_v2	PT
MJ06_SN_AAGGAGCTCTTAGAGC	MJ06	SN_FANS_3x500g_v2	PT
MJ06_SN_AAGGCAGAGAAGGTTT	MJ06	SN_FANS_3x500g_v2	Endo
MJ06_SN_AAGGCAGAGCAGCCTC	MJ06	SN_FANS_3x500g_v2	PT
MJ06_SN_AAGGCAGAGTACACCT	MJ06	SN_FANS_3x500g_v2	PT
MJ06_SN_AAGGCAGAGTACGTTC	MJ06	SN_FANS_3x500g_v2	PT
MJ06_SN_AAGGCAGCAATGTTGC	MJ06	SN_FANS_3x500g_v2	PT
MJ06_SN_AAGGCAGCACCTCGGA	MJ06	SN_FANS_3x500g_v2	PT
MJ06_SN_AAGGCAGCACGACGAA	MJ06	SN_FANS_3x500g_v2	PT
MJ06_SN_AAGGCAGCATACGCTA	MJ06	SN_FANS_3x500g_v2	Endo
MJ06_SN_AAGGCAGGTAAGTAGT	MJ06	SN_FANS_3x500g_v2	PT
MJ06_SN_AAGGCAGTCATAAAGG	MJ06	SN_FANS_3x500g_v2	PT
MJ06_SN_AAGGCAGTCATTATCC	MJ06	SN_FANS_3x500g_v2	PT
MJ06_SN_AAGGCAGTCCTGCAGG	MJ06	SN_FANS_3x500g_v2	PT
MJ06_SN_AAGGTTCAGCAGCCTC	MJ06	SN_FANS_3x500g_v2	PT
MJ06_SN_AAGGTTCAGCGGATCA	MJ06	SN_FANS_3x500g_v2	CD_IC_A
MJ06_SN_AAGGTTCAGGCAATTA	MJ06	SN_FANS_3x500g_v2	PT
MJ06_SN_AAGGTTCCAAAGAATC	MJ06	SN_FANS_3x500g_v2	PT
MJ06_SN_AAGGTTCCAGCAGTTT	MJ06	SN_FANS_3x500g_v2	DCT
MJ06_SN_AAGGTTCCAGGACGTA	MJ06	SN_FANS_3x500g_v2	aLOH
MJ06_SN_AAGGTTCCAGTAGAGC	MJ06	SN_FANS_3x500g_v2	DCT
MJ06_SN_AAGGTTCCATTGGCGC	MJ06	SN_FANS_3x500g_v2	CD_PC
MJ06_SN_AAGGTTCGTCCGAACC	MJ06	SN_FANS_3x500g_v2	aLOH
MJ06_SN_AAGGTTCGTCTTCGTC	MJ06	SN_FANS_3x500g_v2	PT
MJ06_SN_AAGGTTCGTTACGGAG	MJ06	SN_FANS_3x500g_v2	PT
MJ06_SN_AAGGTTCTCAATACCG	MJ06	SN_FANS_3x500g_v2	Endo
MJ06_SN_AAGGTTCTCACCACCT	MJ06	SN_FANS_3x500g_v2	PT
MJ06_SN_AAGGTTCTCAGGATCT	MJ06	SN_FANS_3x500g_v2	MC
MJ06_SN_AAGGTTCTCAGGCAAG	MJ06	SN_FANS_3x500g_v2	PT
MJ06_SN_AAGGTTCTCAGTTCGA	MJ06	SN_FANS_3x500g_v2	PT
MJ06_SN_AAGGTTCTCATGTCCC	MJ06	SN_FANS_3x500g_v2	MC
MJ06_SN_AAGGTTCTCCCAAGTA	MJ06	SN_FANS_3x500g_v2	PT
MJ06_SN_AAGGTTCTCCTATTCA	MJ06	SN_FANS_3x500g_v2	PT
MJ06_SN_AAGGTTCTCGCCAGCA	MJ06	SN_FANS_3x500g_v2	PT
MJ06_SN_AAGTCTGAGATAGGAG	MJ06	SN_FANS_3x500g_v2	MC
MJ06_SN_AAGTCTGAGGTGCACA	MJ06	SN_FANS_3x500g_v2	PT
MJ06_SN_AAGTCTGAGTGTTAGA	MJ06	SN_FANS_3x500g_v2	PT
MJ06_SN_AAGTCTGCACATAACC	MJ06	SN_FANS_3x500g_v2	PT
MJ06_SN_AAGTCTGCACTAAGTC	MJ06	SN_FANS_3x500g_v2	MC
MJ06_SN_AAGTCTGCACTAGTAC	MJ06	SN_FANS_3x500g_v2	PT
MJ06_SN_AAGTCTGCAGCTGCAC	MJ06	SN_FANS_3x500g_v2	PT
MJ06_SN_AAGTCTGCAGTTCATG	MJ06	SN_FANS_3x500g_v2	PT
MJ06_SN_AAGTCTGCAGTTTACG	MJ06	SN_FANS_3x500g_v2	MC
MJ06_SN_AAGTCTGCATTCTCAT	MJ06	SN_FANS_3x500g_v2	MPH
MJ06_SN_AAGTCTGGTATATGGA	MJ06	SN_FANS_3x500g_v2	PT
MJ06_SN_AAGTCTGGTCATGCAT	MJ06	SN_FANS_3x500g_v2	CD_PC
MJ06_SN_AAGTCTGGTGCGAAAC	MJ06	SN_FANS_3x500g_v2	DCT
MJ06_SN_AAGTCTGGTTTAAGCC	MJ06	SN_FANS_3x500g_v2	aLOH
MJ06_SN_AAGTCTGTCAACGCTA	MJ06	SN_FANS_3x500g_v2	aLOH
MJ06_SN_AAGTCTGTCAAGCCTA	MJ06	SN_FANS_3x500g_v2	PT
MJ06_SN_AAGTCTGTCTAGAGTC	MJ06	SN_FANS_3x500g_v2	CD_PC
MJ06_SN_AAGTCTGTCTGCGTAA	MJ06	SN_FANS_3x500g_v2	CNT
MJ06_SN_AATCCAGAGGTAGCTG	MJ06	SN_FANS_3x500g_v2	PT
MJ06_SN_AATCCAGAGTACGTTC	MJ06	SN_FANS_3x500g_v2	PT
MJ06_SN_AATCCAGAGTGAACAT	MJ06	SN_FANS_3x500g_v2	PT
MJ06_SN_AATCCAGAGTTGAGTA	MJ06	SN_FANS_3x500g_v2	CD_PC
MJ06_SN_AATCCAGCAACACCCG	MJ06	SN_FANS_3x500g_v2	MC
MJ06_SN_AATCCAGCAACGCACC	MJ06	SN_FANS_3x500g_v2	PT
MJ06_SN_AATCCAGCAAGCCATT	MJ06	SN_FANS_3x500g_v2	aLOH
MJ06_SN_AATCCAGCAGGATCGA	MJ06	SN_FANS_3x500g_v2	DCT
MJ06_SN_AATCCAGCAGTCTTCC	MJ06	SN_FANS_3x500g_v2	MPH
MJ06_SN_AATCCAGGTAAATACG	MJ06	SN_FANS_3x500g_v2	PT
MJ06_SN_AATCCAGGTATAGGTA	MJ06	SN_FANS_3x500g_v2	CD_PC
MJ06_SN_AATCCAGGTCCGTTAA	MJ06	SN_FANS_3x500g_v2	PT
MJ06_SN_AATCCAGGTCTTGCGG	MJ06	SN_FANS_3x500g_v2	DCT
MJ06_SN_AATCCAGGTGCCTGGT	MJ06	SN_FANS_3x500g_v2	PT
MJ06_SN_AATCCAGGTTCAGCGC	MJ06	SN_FANS_3x500g_v2	PT
MJ06_SN_AATCCAGTCCCAAGTA	MJ06	SN_FANS_3x500g_v2	Endo
MJ06_SN_AATCCAGTCCTAGGGC	MJ06	SN_FANS_3x500g_v2	PT
MJ06_SN_AATCCAGTCTGGCGAC	MJ06	SN_FANS_3x500g_v2	Endo
MJ06_SN_AATCGGTAGGAGTACC	MJ06	SN_FANS_3x500g_v2	PT
MJ06_SN_AATCGGTAGGCCATAG	MJ06	SN_FANS_3x500g_v2	MC
MJ06_SN_AATCGGTAGGGAGTAA	MJ06	SN_FANS_3x500g_v2	PT
MJ06_SN_AATCGGTAGGTAGCTG	MJ06	SN_FANS_3x500g_v2	PT
MJ06_SN_AATCGGTAGTCGATAA	MJ06	SN_FANS_3x500g_v2	PT
MJ06_SN_AATCGGTAGTGGCACA	MJ06	SN_FANS_3x500g_v2	PT
MJ06_SN_AATCGGTAGTGTTGAA	MJ06	SN_FANS_3x500g_v2	Podo
MJ06_SN_AATCGGTAGTTGTCGT	MJ06	SN_FANS_3x500g_v2	DCT
MJ06_SN_AATCGGTCACCGCTAG	MJ06	SN_FANS_3x500g_v2	PT
MJ06_SN_AATCGGTCATACTACG	MJ06	SN_FANS_3x500g_v2	aLOH
MJ06_SN_AATCGGTCATCGGGTC	MJ06	SN_FANS_3x500g_v2	PT
MJ06_SN_AATCGGTCATGATCCA	MJ06	SN_FANS_3x500g_v2	PT
MJ06_SN_AATCGGTGTACAGACG	MJ06	SN_FANS_3x500g_v2	aLOH
MJ06_SN_AATCGGTTCAACCAAC	MJ06	SN_FANS_3x500g_v2	Endo
MJ06_SN_AATCGGTTCACTTATC	MJ06	SN_FANS_3x500g_v2	DCT
MJ06_SN_AATCGGTTCTCTTGAT	MJ06	SN_FANS_3x500g_v2	PT
MJ06_SN_ACACCAAAGAAACGAG	MJ06	SN_FANS_3x500g_v2	PT
MJ06_SN_ACACCAAAGATGTTAG	MJ06	SN_FANS_3x500g_v2	Endo
MJ06_SN_ACACCAAAGCAGGTCA	MJ06	SN_FANS_3x500g_v2	PT
MJ06_SN_ACACCAAAGGAGTCTG	MJ06	SN_FANS_3x500g_v2	PT
MJ06_SN_ACACCAAAGGAGTTGC	MJ06	SN_FANS_3x500g_v2	PT
MJ06_SN_ACACCAAAGGCGATAC	MJ06	SN_FANS_3x500g_v2	PT
MJ06_SN_ACACCAAAGGCTCTTA	MJ06	SN_FANS_3x500g_v2	CD_PC
MJ06_SN_ACACCAAAGTGGGCTA	MJ06	SN_FANS_3x500g_v2	aLOH
MJ06_SN_ACACCAAAGTGTGGCA	MJ06	SN_FANS_3x500g_v2	DCT
MJ06_SN_ACACCAACAAGCTGAG	MJ06	SN_FANS_3x500g_v2	PT
MJ06_SN_ACACCAACACATGACT	MJ06	SN_FANS_3x500g_v2	Podo
MJ06_SN_ACACCAACACTAAGTC	MJ06	SN_FANS_3x500g_v2	PT
MJ06_SN_ACACCAACATCACGAT	MJ06	SN_FANS_3x500g_v2	PT
MJ06_SN_ACACCAACATCGATGT	MJ06	SN_FANS_3x500g_v2	MC
MJ06_SN_ACACCAAGTCAACATC	MJ06	SN_FANS_3x500g_v2	CD_IC_A
MJ06_SN_ACACCAAGTGTGAATA	MJ06	SN_FANS_3x500g_v2	Endo
MJ06_SN_ACACCAAGTTCTGAAC	MJ06	SN_FANS_3x500g_v2	aLOH
MJ06_SN_ACACCAATCAGGTAAA	MJ06	SN_FANS_3x500g_v2	MC
MJ06_SN_ACACCCTAGCATGGCA	MJ06	SN_FANS_3x500g_v2	PT
MJ06_SN_ACACCCTAGGCTAGGT	MJ06	SN_FANS_3x500g_v2	MC
MJ06_SN_ACACCCTAGGGTTCCC	MJ06	SN_FANS_3x500g_v2	Endo
MJ06_SN_ACACCCTAGGGTTTCT	MJ06	SN_FANS_3x500g_v2	PT
MJ06_SN_ACACCCTAGTCAATAG	MJ06	SN_FANS_3x500g_v2	PT
MJ06_SN_ACACCCTAGTCGCCGT	MJ06	SN_FANS_3x500g_v2	PT
MJ06_SN_ACACCCTCAAGTCTAC	MJ06	SN_FANS_3x500g_v2	PT
MJ06_SN_ACACCCTGTATCTGCA	MJ06	SN_FANS_3x500g_v2	aLOH
MJ06_SN_ACACCCTGTCCGTCAG	MJ06	SN_FANS_3x500g_v2	PT
MJ06_SN_ACACCCTGTCTAGTCA	MJ06	SN_FANS_3x500g_v2	PT
MJ06_SN_ACACCCTGTGTCAATC	MJ06	SN_FANS_3x500g_v2	PT
MJ06_SN_ACACCCTTCATTGCGA	MJ06	SN_FANS_3x500g_v2	Endo
MJ06_SN_ACACCCTTCCAGAAGG	MJ06	SN_FANS_3x500g_v2	Endo
MJ06_SN_ACACCCTTCCATTCTA	MJ06	SN_FANS_3x500g_v2	MC
MJ06_SN_ACACCCTTCTAACTCT	MJ06	SN_FANS_3x500g_v2	PT
MJ06_SN_ACACCGGAGATATGCA	MJ06	SN_FANS_3x500g_v2	PT
MJ06_SN_ACACCGGAGCTGGAAC	MJ06	SN_FANS_3x500g_v2	PT
MJ06_SN_ACACCGGCAATTCCTT	MJ06	SN_FANS_3x500g_v2	PT
MJ06_SN_ACACCGGCAGATCCAT	MJ06	SN_FANS_3x500g_v2	PT
MJ06_SN_ACACCGGCATCCGGGT	MJ06	SN_FANS_3x500g_v2	Endo
MJ06_SN_ACACCGGCATGACGGA	MJ06	SN_FANS_3x500g_v2	aLOH
MJ06_SN_ACACCGGTCCAGTAGT	MJ06	SN_FANS_3x500g_v2	PT
MJ06_SN_ACACCGGTCGTCTGCT	MJ06	SN_FANS_3x500g_v2	PT
MJ06_SN_ACACCGGTCTTCGAGA	MJ06	SN_FANS_3x500g_v2	Endo
MJ06_SN_ACACCGGTCTTGTCAT	MJ06	SN_FANS_3x500g_v2	PT
MJ06_SN_ACACTGAAGAAGGCCT	MJ06	SN_FANS_3x500g_v2	aLOH
MJ06_SN_ACACTGAAGAGGGCTT	MJ06	SN_FANS_3x500g_v2	PT
MJ06_SN_ACACTGAAGATGAGAG	MJ06	SN_FANS_3x500g_v2	PT
MJ06_SN_ACACTGAAGCACACAG	MJ06	SN_FANS_3x500g_v2	PT
MJ06_SN_ACACTGAAGCCCAATT	MJ06	SN_FANS_3x500g_v2	CNT
MJ06_SN_ACACTGAAGGATATAC	MJ06	SN_FANS_3x500g_v2	CD_IC_A
MJ06_SN_ACACTGAAGGGAGTAA	MJ06	SN_FANS_3x500g_v2	PT
MJ06_SN_ACACTGACAAGGGTCA	MJ06	SN_FANS_3x500g_v2	PT
MJ06_SN_ACACTGACACAAGTAA	MJ06	SN_FANS_3x500g_v2	MC
MJ06_SN_ACACTGACACCTCGTT	MJ06	SN_FANS_3x500g_v2	CD_IC_A
MJ06_SN_ACACTGACAGTCAGAG	MJ06	SN_FANS_3x500g_v2	PT
MJ06_SN_ACACTGACATTTGCTT	MJ06	SN_FANS_3x500g_v2	CNT
MJ06_SN_ACACTGAGTAAGGATT	MJ06	SN_FANS_3x500g_v2	PT
MJ06_SN_ACACTGAGTGGTCCGT	MJ06	SN_FANS_3x500g_v2	PT
MJ06_SN_ACACTGAGTTACGTCA	MJ06	SN_FANS_3x500g_v2	Podo
MJ06_SN_ACACTGATCACCGTAA	MJ06	SN_FANS_3x500g_v2	CD_IC_A
MJ06_SN_ACACTGATCCGCGCAA	MJ06	SN_FANS_3x500g_v2	PT
MJ06_SN_ACACTGATCGTGGGAA	MJ06	SN_FANS_3x500g_v2	PT
MJ06_SN_ACAGCCGAGACCCACC	MJ06	SN_FANS_3x500g_v2	PT
MJ06_SN_ACAGCCGAGCGATCCC	MJ06	SN_FANS_3x500g_v2	PT
MJ06_SN_ACAGCCGAGGGAGTAA	MJ06	SN_FANS_3x500g_v2	PT
MJ06_SN_ACAGCCGAGGTGCTTT	MJ06	SN_FANS_3x500g_v2	PT
MJ06_SN_ACAGCCGAGTGACATA	MJ06	SN_FANS_3x500g_v2	PT
MJ06_SN_ACAGCCGCAAGCTGAG	MJ06	SN_FANS_3x500g_v2	aLOH
MJ06_SN_ACAGCCGCAAGTTGTC	MJ06	SN_FANS_3x500g_v2	PT
MJ06_SN_ACAGCCGCACAACGCC	MJ06	SN_FANS_3x500g_v2	Endo
MJ06_SN_ACAGCCGCACACTGCG	MJ06	SN_FANS_3x500g_v2	PT
MJ06_SN_ACAGCCGCAGTAGAGC	MJ06	SN_FANS_3x500g_v2	PT
MJ06_SN_ACAGCCGCATATACGC	MJ06	SN_FANS_3x500g_v2	Endo
MJ06_SN_ACAGCCGCATCTCGCT	MJ06	SN_FANS_3x500g_v2	aLOH
MJ06_SN_ACAGCCGCATGATCCA	MJ06	SN_FANS_3x500g_v2	MC
MJ06_SN_ACAGCCGGTACTCTCC	MJ06	SN_FANS_3x500g_v2	aLOH
MJ06_SN_ACAGCCGGTCAATACC	MJ06	SN_FANS_3x500g_v2	CD_IC_A
MJ06_SN_ACAGCCGGTCACAAGG	MJ06	SN_FANS_3x500g_v2	PT
MJ06_SN_ACAGCCGGTCTAGTCA	MJ06	SN_FANS_3x500g_v2	PT
MJ06_SN_ACAGCCGGTCTTGATG	MJ06	SN_FANS_3x500g_v2	CNT
MJ06_SN_ACAGCCGGTGTTTGTG	MJ06	SN_FANS_3x500g_v2	PT
MJ06_SN_ACAGCCGGTTAAGAAC	MJ06	SN_FANS_3x500g_v2	PT
MJ06_SN_ACAGCCGTCCAGATCA	MJ06	SN_FANS_3x500g_v2	CD_PC
MJ06_SN_ACAGCCGTCCCAACGG	MJ06	SN_FANS_3x500g_v2	CD_PC
MJ06_SN_ACAGCCGTCGCCCTTA	MJ06	SN_FANS_3x500g_v2	Endo
MJ06_SN_ACAGCCGTCTCCCTGA	MJ06	SN_FANS_3x500g_v2	PT
MJ06_SN_ACAGCTAAGATATGGT	MJ06	SN_FANS_3x500g_v2	Endo
MJ06_SN_ACAGCTAAGCACGCCT	MJ06	SN_FANS_3x500g_v2	PT
MJ06_SN_ACAGCTAAGTGGGCTA	MJ06	SN_FANS_3x500g_v2	aLOH
MJ06_SN_ACAGCTACAACGATGG	MJ06	SN_FANS_3x500g_v2	aLOH
MJ06_SN_ACAGCTACACTGTTAG	MJ06	SN_FANS_3x500g_v2	aLOH
MJ06_SN_ACAGCTACAGCTGCTG	MJ06	SN_FANS_3x500g_v2	Podo
MJ06_SN_ACAGCTACAGGGAGAG	MJ06	SN_FANS_3x500g_v2	PT
MJ06_SN_ACAGCTACATGGAATA	MJ06	SN_FANS_3x500g_v2	Endo
MJ06_SN_ACAGCTAGTACCATCA	MJ06	SN_FANS_3x500g_v2	PT
MJ06_SN_ACAGCTAGTTTGACTG	MJ06	SN_FANS_3x500g_v2	PT
MJ06_SN_ACAGCTATCACTTACT	MJ06	SN_FANS_3x500g_v2	MC
MJ06_SN_ACAGCTATCTCATTCA	MJ06	SN_FANS_3x500g_v2	PT
MJ06_SN_ACAGCTATCTTCCTTC	MJ06	SN_FANS_3x500g_v2	PT
MJ06_SN_ACATACGAGCGCCTTG	MJ06	SN_FANS_3x500g_v2	PT
MJ06_SN_ACATACGAGGCATGGT	MJ06	SN_FANS_3x500g_v2	PT
MJ06_SN_ACATACGCACATAACC	MJ06	SN_FANS_3x500g_v2	PT
MJ06_SN_ACATACGCACATCCGG	MJ06	SN_FANS_3x500g_v2	aLOH
MJ06_SN_ACATACGCACGGACAA	MJ06	SN_FANS_3x500g_v2	CD_PC
MJ06_SN_ACATACGCACGTTGGC	MJ06	SN_FANS_3x500g_v2	PT
MJ06_SN_ACATACGCAGCTGTTA	MJ06	SN_FANS_3x500g_v2	PT
MJ06_SN_ACATACGCAGGTCTCG	MJ06	SN_FANS_3x500g_v2	aLOH
MJ06_SN_ACATACGCATATGGTC	MJ06	SN_FANS_3x500g_v2	PT
MJ06_SN_ACATACGGTAGCTTGT	MJ06	SN_FANS_3x500g_v2	PT
MJ06_SN_ACATACGGTAGTAGTA	MJ06	SN_FANS_3x500g_v2	PT
MJ06_SN_ACATACGGTCACCCAG	MJ06	SN_FANS_3x500g_v2	CNT
MJ06_SN_ACATACGGTCCAGTGC	MJ06	SN_FANS_3x500g_v2	PT
MJ06_SN_ACATACGGTCCCGACA	MJ06	SN_FANS_3x500g_v2	PT
MJ06_SN_ACATACGGTCCGTGAC	MJ06	SN_FANS_3x500g_v2	CD_IC_B
MJ06_SN_ACATACGGTTCCGGCA	MJ06	SN_FANS_3x500g_v2	DCT
MJ06_SN_ACATACGTCAGGCCCA	MJ06	SN_FANS_3x500g_v2	aLOH
MJ06_SN_ACATACGTCTTCGGTC	MJ06	SN_FANS_3x500g_v2	PT
MJ06_SN_ACATCAGAGAGGACGG	MJ06	SN_FANS_3x500g_v2	PT
MJ06_SN_ACATCAGAGCAATCTC	MJ06	SN_FANS_3x500g_v2	DCT
MJ06_SN_ACATCAGAGCACCGTC	MJ06	SN_FANS_3x500g_v2	CNT
MJ06_SN_ACATCAGAGTCTCGGC	MJ06	SN_FANS_3x500g_v2	CD_IC_A
MJ06_SN_ACATCAGAGTTTAGGA	MJ06	SN_FANS_3x500g_v2	PT
MJ06_SN_ACATCAGCAAACTGCT	MJ06	SN_FANS_3x500g_v2	aLOH
MJ06_SN_ACATCAGCAAATACAG	MJ06	SN_FANS_3x500g_v2	PT
MJ06_SN_ACATCAGCACATAACC	MJ06	SN_FANS_3x500g_v2	CD_PC
MJ06_SN_ACATCAGCAGTGAGTG	MJ06	SN_FANS_3x500g_v2	PT
MJ06_SN_ACATCAGCATCACCCT	MJ06	SN_FANS_3x500g_v2	Endo
MJ06_SN_ACATCAGGTACGCTGC	MJ06	SN_FANS_3x500g_v2	CD_PC
MJ06_SN_ACATCAGGTGTCGCTG	MJ06	SN_FANS_3x500g_v2	PT
MJ06_SN_ACATCAGTCAGGATCT	MJ06	SN_FANS_3x500g_v2	PT
MJ06_SN_ACATCAGTCCTAGTGA	MJ06	SN_FANS_3x500g_v2	CD_PC
MJ06_SN_ACATCAGTCTCCAACC	MJ06	SN_FANS_3x500g_v2	Endo
MJ06_SN_ACATGGTAGAATAGGG	MJ06	SN_FANS_3x500g_v2	CNT
MJ06_SN_ACATGGTAGACTGGGT	MJ06	SN_FANS_3x500g_v2	PT
MJ06_SN_ACATGGTAGAGAACAG	MJ06	SN_FANS_3x500g_v2	aLOH
MJ06_SN_ACATGGTAGATAGGAG	MJ06	SN_FANS_3x500g_v2	Endo
MJ06_SN_ACATGGTAGATCCGAG	MJ06	SN_FANS_3x500g_v2	CD_PC
MJ06_SN_ACATGGTAGCCAGTTT	MJ06	SN_FANS_3x500g_v2	MC
MJ06_SN_ACATGGTAGCTTCGCG	MJ06	SN_FANS_3x500g_v2	PT
MJ06_SN_ACATGGTAGTATCGAA	MJ06	SN_FANS_3x500g_v2	MPH
MJ06_SN_ACATGGTAGTTAGCGG	MJ06	SN_FANS_3x500g_v2	PT
MJ06_SN_ACATGGTCAAAGCAAT	MJ06	SN_FANS_3x500g_v2	PT
MJ06_SN_ACATGGTCAAGTACCT	MJ06	SN_FANS_3x500g_v2	PT
MJ06_SN_ACATGGTCACAGATTC	MJ06	SN_FANS_3x500g_v2	PT
MJ06_SN_ACATGGTGTGAAAGAG	MJ06	SN_FANS_3x500g_v2	PT
MJ06_SN_ACATGGTGTGATAAGT	MJ06	SN_FANS_3x500g_v2	PT
MJ06_SN_ACATGGTGTGCTAGCC	MJ06	SN_FANS_3x500g_v2	Endo
MJ06_SN_ACATGGTGTGGTCCGT	MJ06	SN_FANS_3x500g_v2	PT
MJ06_SN_ACATGGTGTTACGTCA	MJ06	SN_FANS_3x500g_v2	PT
MJ06_SN_ACATGGTGTTATCCGA	MJ06	SN_FANS_3x500g_v2	MC
MJ06_SN_ACATGGTGTTCGTCTC	MJ06	SN_FANS_3x500g_v2	PT
MJ06_SN_ACATGGTGTTTGCATG	MJ06	SN_FANS_3x500g_v2	DCT
MJ06_SN_ACATGGTTCCAGATCA	MJ06	SN_FANS_3x500g_v2	PT
MJ06_SN_ACATGGTTCCCAAGAT	MJ06	SN_FANS_3x500g_v2	PT
MJ06_SN_ACATGGTTCTACCAGA	MJ06	SN_FANS_3x500g_v2	PT
MJ06_SN_ACCAGTAAGATGAGAG	MJ06	SN_FANS_3x500g_v2	PT
MJ06_SN_ACCAGTAAGCTTTGGT	MJ06	SN_FANS_3x500g_v2	PT
MJ06_SN_ACCAGTAAGGCTCAGA	MJ06	SN_FANS_3x500g_v2	PT
MJ06_SN_ACCAGTAAGTCCCACG	MJ06	SN_FANS_3x500g_v2	CD_PC
MJ06_SN_ACCAGTACAAGTCATC	MJ06	SN_FANS_3x500g_v2	aLOH
MJ06_SN_ACCAGTACACAGACAG	MJ06	SN_FANS_3x500g_v2	PT
MJ06_SN_ACCAGTACACATAACC	MJ06	SN_FANS_3x500g_v2	PT
MJ06_SN_ACCAGTACACGCCAGT	MJ06	SN_FANS_3x500g_v2	PT
MJ06_SN_ACCAGTACACGTGAGA	MJ06	SN_FANS_3x500g_v2	DCT
MJ06_SN_ACCAGTACACTTGGAT	MJ06	SN_FANS_3x500g_v2	PT
MJ06_SN_ACCAGTACAGCTGGCT	MJ06	SN_FANS_3x500g_v2	PT
MJ06_SN_ACCAGTACATACAGCT	MJ06	SN_FANS_3x500g_v2	PT
MJ06_SN_ACCAGTAGTCCCTTGT	MJ06	SN_FANS_3x500g_v2	DCT
MJ06_SN_ACCAGTAGTCTTCAAG	MJ06	SN_FANS_3x500g_v2	PT
MJ06_SN_ACCAGTAGTGGGTCAA	MJ06	SN_FANS_3x500g_v2	aLOH
MJ06_SN_ACCAGTAGTGTTGGGA	MJ06	SN_FANS_3x500g_v2	aLOH
MJ06_SN_ACCAGTAGTTTGGCGC	MJ06	SN_FANS_3x500g_v2	PT
MJ06_SN_ACCAGTATCCGAGCCA	MJ06	SN_FANS_3x500g_v2	PT
MJ06_SN_ACCAGTATCGTGGACC	MJ06	SN_FANS_3x500g_v2	PT
MJ06_SN_ACCAGTATCTCAAGTG	MJ06	SN_FANS_3x500g_v2	PT
MJ06_SN_ACCCACTAGCCCAACC	MJ06	SN_FANS_3x500g_v2	PT
MJ06_SN_ACCCACTAGGGCATGT	MJ06	SN_FANS_3x500g_v2	PT
MJ06_SN_ACCCACTAGGGCTTCC	MJ06	SN_FANS_3x500g_v2	MC
MJ06_SN_ACCCACTAGGTGACCA	MJ06	SN_FANS_3x500g_v2	PT
MJ06_SN_ACCCACTAGGTGTTAA	MJ06	SN_FANS_3x500g_v2	PT
MJ06_SN_ACCCACTAGTACGATA	MJ06	SN_FANS_3x500g_v2	CD_PC
MJ06_SN_ACCCACTCACACCGAC	MJ06	SN_FANS_3x500g_v2	PT
MJ06_SN_ACCCACTCATATACGC	MJ06	SN_FANS_3x500g_v2	PT
MJ06_SN_ACCCACTCATGAACCT	MJ06	SN_FANS_3x500g_v2	Endo
MJ06_SN_ACCCACTGTCAATGTC	MJ06	SN_FANS_3x500g_v2	aLOH
MJ06_SN_ACCCACTGTGGCAAAC	MJ06	SN_FANS_3x500g_v2	DCT
MJ06_SN_ACCCACTGTTCAGGCC	MJ06	SN_FANS_3x500g_v2	aLOH
MJ06_SN_ACCCACTTCAATACCG	MJ06	SN_FANS_3x500g_v2	CD_PC
MJ06_SN_ACCCACTTCAGCGATT	MJ06	SN_FANS_3x500g_v2	aLOH
MJ06_SN_ACCCACTTCCATGAGT	MJ06	SN_FANS_3x500g_v2	PT
MJ06_SN_ACCGTAAAGATAGTCA	MJ06	SN_FANS_3x500g_v2	PT
MJ06_SN_ACCGTAAAGGTAAACT	MJ06	SN_FANS_3x500g_v2	aLOH
MJ06_SN_ACCGTAAAGGTAGCCA	MJ06	SN_FANS_3x500g_v2	PT
MJ06_SN_ACCGTAACAACGCACC	MJ06	SN_FANS_3x500g_v2	CNT
MJ06_SN_ACCGTAACAAGCTGAG	MJ06	SN_FANS_3x500g_v2	PT
MJ06_SN_ACCGTAACACTACAGT	MJ06	SN_FANS_3x500g_v2	PT
MJ06_SN_ACCGTAACAGCGTTCG	MJ06	SN_FANS_3x500g_v2	DCT
MJ06_SN_ACCGTAACATAAGACA	MJ06	SN_FANS_3x500g_v2	PT
MJ06_SN_ACCGTAACATCTCCCA	MJ06	SN_FANS_3x500g_v2	CD_PC
MJ06_SN_ACCGTAACATGGAATA	MJ06	SN_FANS_3x500g_v2	Podo
MJ06_SN_ACCGTAAGTAAGTGTA	MJ06	SN_FANS_3x500g_v2	PT
MJ06_SN_ACCGTAAGTACTTCTT	MJ06	SN_FANS_3x500g_v2	CD_PC
MJ06_SN_ACCGTAAGTCAGATAA	MJ06	SN_FANS_3x500g_v2	PT
MJ06_SN_ACCGTAAGTGTGACCC	MJ06	SN_FANS_3x500g_v2	DCT
MJ06_SN_ACCGTAAGTTCCGTCT	MJ06	SN_FANS_3x500g_v2	PT
MJ06_SN_ACCGTAAGTTGGAGGT	MJ06	SN_FANS_3x500g_v2	PT
MJ06_SN_ACCGTAATCATGTGGT	MJ06	SN_FANS_3x500g_v2	DCT
MJ06_SN_ACCGTAATCCTCATTA	MJ06	SN_FANS_3x500g_v2	CD_IC_A
MJ06_SN_ACCGTAATCGCCCTTA	MJ06	SN_FANS_3x500g_v2	PT
MJ06_SN_ACCGTAATCTATCCTA	MJ06	SN_FANS_3x500g_v2	PT
MJ06_SN_ACCGTAATCTCTTGAT	MJ06	SN_FANS_3x500g_v2	CNT
MJ06_SN_ACCGTAATCTTCGAGA	MJ06	SN_FANS_3x500g_v2	CD_IC_A
MJ06_SN_ACCTTTAAGAAGGGTA	MJ06	SN_FANS_3x500g_v2	PT
MJ06_SN_ACCTTTAAGATGAGAG	MJ06	SN_FANS_3x500g_v2	CNT
MJ06_SN_ACCTTTAAGCGCCTCA	MJ06	SN_FANS_3x500g_v2	CD_PC
MJ06_SN_ACCTTTAAGGACAGCT	MJ06	SN_FANS_3x500g_v2	PT
MJ06_SN_ACCTTTAAGGTGTGGT	MJ06	SN_FANS_3x500g_v2	CD_PC
MJ06_SN_ACCTTTAAGTACGCCC	MJ06	SN_FANS_3x500g_v2	PT
MJ06_SN_ACCTTTAAGTGATCGG	MJ06	SN_FANS_3x500g_v2	CD_PC
MJ06_SN_ACCTTTACAAATTGCC	MJ06	SN_FANS_3x500g_v2	aLOH
MJ06_SN_ACCTTTACACAGGTTT	MJ06	SN_FANS_3x500g_v2	PT
MJ06_SN_ACCTTTACAGCATACT	MJ06	SN_FANS_3x500g_v2	Endo
MJ06_SN_ACCTTTACAGCCAATT	MJ06	SN_FANS_3x500g_v2	PT
MJ06_SN_ACCTTTACAGTGACAG	MJ06	SN_FANS_3x500g_v2	MC
MJ06_SN_ACCTTTAGTAGGGACT	MJ06	SN_FANS_3x500g_v2	CNT
MJ06_SN_ACCTTTAGTTACTGAC	MJ06	SN_FANS_3x500g_v2	PT
MJ06_SN_ACCTTTAGTTCTGAAC	MJ06	SN_FANS_3x500g_v2	aLOH
MJ06_SN_ACCTTTATCAACCATG	MJ06	SN_FANS_3x500g_v2	PT
MJ06_SN_ACCTTTATCACATACG	MJ06	SN_FANS_3x500g_v2	aLOH
MJ06_SN_ACCTTTATCAGGTAAA	MJ06	SN_FANS_3x500g_v2	PT
MJ06_SN_ACCTTTATCCAGTATG	MJ06	SN_FANS_3x500g_v2	PT
MJ06_SN_ACCTTTATCGGAGCAA	MJ06	SN_FANS_3x500g_v2	PT
MJ06_SN_ACCTTTATCGTTTGCC	MJ06	SN_FANS_3x500g_v2	PT
MJ06_SN_ACCTTTATCTCCGGTT	MJ06	SN_FANS_3x500g_v2	Endo
MJ06_SN_ACGAGCCAGCAATATG	MJ06	SN_FANS_3x500g_v2	PT
MJ06_SN_ACGAGCCAGCAGCGTA	MJ06	SN_FANS_3x500g_v2	aLOH
MJ06_SN_ACGAGCCAGCTCCCAG	MJ06	SN_FANS_3x500g_v2	CNT
MJ06_SN_ACGAGCCAGGCGACAT	MJ06	SN_FANS_3x500g_v2	MC
MJ06_SN_ACGAGCCAGTACGTTC	MJ06	SN_FANS_3x500g_v2	aLOH
MJ06_SN_ACGAGCCAGTCGAGTG	MJ06	SN_FANS_3x500g_v2	PT
MJ06_SN_ACGAGCCAGTGTCTCA	MJ06	SN_FANS_3x500g_v2	PT
MJ06_SN_ACGAGCCCAGCTGTGC	MJ06	SN_FANS_3x500g_v2	MC
MJ06_SN_ACGAGCCCAGGTTTCA	MJ06	SN_FANS_3x500g_v2	aLOH
MJ06_SN_ACGAGCCCATTCGACA	MJ06	SN_FANS_3x500g_v2	aLOH
MJ06_SN_ACGAGCCGTACCCAAT	MJ06	SN_FANS_3x500g_v2	CNT
MJ06_SN_ACGAGCCGTCCCGACA	MJ06	SN_FANS_3x500g_v2	PT
MJ06_SN_ACGAGCCGTGAAAGAG	MJ06	SN_FANS_3x500g_v2	PT
MJ06_SN_ACGAGCCGTGCAACGA	MJ06	SN_FANS_3x500g_v2	PT
MJ06_SN_ACGAGCCTCGTCCGTT	MJ06	SN_FANS_3x500g_v2	Endo
MJ06_SN_ACGAGGAAGAGAACAG	MJ06	SN_FANS_3x500g_v2	PT
MJ06_SN_ACGAGGAAGCGCCTTG	MJ06	SN_FANS_3x500g_v2	PT
MJ06_SN_ACGAGGAAGCTAGTGG	MJ06	SN_FANS_3x500g_v2	aLOH
MJ06_SN_ACGAGGAAGCTTTGGT	MJ06	SN_FANS_3x500g_v2	PT
MJ06_SN_ACGAGGAAGTCTCGGC	MJ06	SN_FANS_3x500g_v2	PT
MJ06_SN_ACGAGGAAGTTGAGAT	MJ06	SN_FANS_3x500g_v2	MC
MJ06_SN_ACGAGGACACGTCAGC	MJ06	SN_FANS_3x500g_v2	PT
MJ06_SN_ACGAGGACATCGGGTC	MJ06	SN_FANS_3x500g_v2	aLOH
MJ06_SN_ACGAGGACATTCACTT	MJ06	SN_FANS_3x500g_v2	MPH
MJ06_SN_ACGAGGAGTAAGTAGT	MJ06	SN_FANS_3x500g_v2	PT
MJ06_SN_ACGAGGAGTAGCTCCG	MJ06	SN_FANS_3x500g_v2	CD_PC
MJ06_SN_ACGAGGAGTCACAAGG	MJ06	SN_FANS_3x500g_v2	aLOH
MJ06_SN_ACGAGGAGTCACTGGC	MJ06	SN_FANS_3x500g_v2	PT
MJ06_SN_ACGAGGAGTCGTCTTC	MJ06	SN_FANS_3x500g_v2	PT
MJ06_SN_ACGAGGAGTCTGCAAT	MJ06	SN_FANS_3x500g_v2	Podo
MJ06_SN_ACGAGGAGTCTTGATG	MJ06	SN_FANS_3x500g_v2	PT
MJ06_SN_ACGAGGATCACATACG	MJ06	SN_FANS_3x500g_v2	PT
MJ06_SN_ACGAGGATCACGAAGG	MJ06	SN_FANS_3x500g_v2	PT
MJ06_SN_ACGAGGATCCAAGCCG	MJ06	SN_FANS_3x500g_v2	aLOH
MJ06_SN_ACGAGGATCCAGATCA	MJ06	SN_FANS_3x500g_v2	CD_PC
MJ06_SN_ACGAGGATCCCTCTTT	MJ06	SN_FANS_3x500g_v2	PT
MJ06_SN_ACGAGGATCCTGCCAT	MJ06	SN_FANS_3x500g_v2	CNT
MJ06_SN_ACGAGGATCCTGTACC	MJ06	SN_FANS_3x500g_v2	MC
MJ06_SN_ACGAGGATCGGAAACG	MJ06	SN_FANS_3x500g_v2	CD_PC
MJ06_SN_ACGAGGATCGGATGTT	MJ06	SN_FANS_3x500g_v2	CD_PC
MJ06_SN_ACGAGGATCTCTAAGG	MJ06	SN_FANS_3x500g_v2	aLOH
MJ06_SN_ACGATACAGAAACCGC	MJ06	SN_FANS_3x500g_v2	MC
MJ06_SN_ACGATACAGAGTTGGC	MJ06	SN_FANS_3x500g_v2	aLOH
MJ06_SN_ACGATACAGCCACGTC	MJ06	SN_FANS_3x500g_v2	Endo
MJ06_SN_ACGATACAGCTCTCGG	MJ06	SN_FANS_3x500g_v2	CD_IC_A
MJ06_SN_ACGATACAGCTGATAA	MJ06	SN_FANS_3x500g_v2	PT
MJ06_SN_ACGATACAGTCTCGGC	MJ06	SN_FANS_3x500g_v2	PT
MJ06_SN_ACGATACCAAGCCTAT	MJ06	SN_FANS_3x500g_v2	DCT
MJ06_SN_ACGATACCATGGATGG	MJ06	SN_FANS_3x500g_v2	Endo
MJ06_SN_ACGATACCATTCCTGC	MJ06	SN_FANS_3x500g_v2	PT
MJ06_SN_ACGATACGTAACGACG	MJ06	SN_FANS_3x500g_v2	CNT
MJ06_SN_ACGATACGTACGACCC	MJ06	SN_FANS_3x500g_v2	CNT
MJ06_SN_ACGATACGTTAAGTAG	MJ06	SN_FANS_3x500g_v2	Endo
MJ06_SN_ACGATACGTTGGTTTG	MJ06	SN_FANS_3x500g_v2	PT
MJ06_SN_ACGATACTCCAAATGC	MJ06	SN_FANS_3x500g_v2	PT
MJ06_SN_ACGATACTCGGGAGTA	MJ06	SN_FANS_3x500g_v2	PT
MJ06_SN_ACGATGTAGCCTCGTG	MJ06	SN_FANS_3x500g_v2	PT
MJ06_SN_ACGATGTAGCTAGGCA	MJ06	SN_FANS_3x500g_v2	PT
MJ06_SN_ACGATGTAGCTCCTCT	MJ06	SN_FANS_3x500g_v2	MPH
MJ06_SN_ACGATGTAGGACTGGT	MJ06	SN_FANS_3x500g_v2	aLOH
MJ06_SN_ACGATGTAGGAGTTTA	MJ06	SN_FANS_3x500g_v2	PT
MJ06_SN_ACGATGTAGTTTAGGA	MJ06	SN_FANS_3x500g_v2	PT
MJ06_SN_ACGATGTCAAAGGAAG	MJ06	SN_FANS_3x500g_v2	PT
MJ06_SN_ACGATGTCAAAGGTGC	MJ06	SN_FANS_3x500g_v2	PT
MJ06_SN_ACGATGTCACAGATTC	MJ06	SN_FANS_3x500g_v2	Endo
MJ06_SN_ACGATGTCACATCTTT	MJ06	SN_FANS_3x500g_v2	PT
MJ06_SN_ACGATGTCACTCAGGC	MJ06	SN_FANS_3x500g_v2	PT
MJ06_SN_ACGATGTCACTCTGTC	MJ06	SN_FANS_3x500g_v2	PT
MJ06_SN_ACGATGTCATCGATGT	MJ06	SN_FANS_3x500g_v2	PT
MJ06_SN_ACGATGTCATGTCCTC	MJ06	SN_FANS_3x500g_v2	Endo
MJ06_SN_ACGATGTGTACCATCA	MJ06	SN_FANS_3x500g_v2	Endo
MJ06_SN_ACGATGTGTAGCACGA	MJ06	SN_FANS_3x500g_v2	DCT
MJ06_SN_ACGATGTGTGAGGGTT	MJ06	SN_FANS_3x500g_v2	PT
MJ06_SN_ACGATGTGTGTAATGA	MJ06	SN_FANS_3x500g_v2	CD_PC
MJ06_SN_ACGATGTGTTAGATGA	MJ06	SN_FANS_3x500g_v2	PT
MJ06_SN_ACGATGTGTTCAGACT	MJ06	SN_FANS_3x500g_v2	Endo
MJ06_SN_ACGATGTTCGCATGGC	MJ06	SN_FANS_3x500g_v2	MC
MJ06_SN_ACGATGTTCGCCGTGA	MJ06	SN_FANS_3x500g_v2	aLOH
MJ06_SN_ACGATGTTCGGTCTAA	MJ06	SN_FANS_3x500g_v2	PT
MJ06_SN_ACGATGTTCTCATTCA	MJ06	SN_FANS_3x500g_v2	PT
MJ06_SN_ACGATGTTCTGGCGAC	MJ06	SN_FANS_3x500g_v2	DCT
MJ06_SN_ACGCAGCAGAATCTCC	MJ06	SN_FANS_3x500g_v2	PT
MJ06_SN_ACGCAGCAGACAGAGA	MJ06	SN_FANS_3x500g_v2	PT
MJ06_SN_ACGCAGCAGAGCTGCA	MJ06	SN_FANS_3x500g_v2	MC
MJ06_SN_ACGCAGCAGGGATGGG	MJ06	SN_FANS_3x500g_v2	Endo
MJ06_SN_ACGCAGCAGGTAAACT	MJ06	SN_FANS_3x500g_v2	DCT
MJ06_SN_ACGCAGCAGTCAAGCG	MJ06	SN_FANS_3x500g_v2	MC
MJ06_SN_ACGCAGCAGTGAATTG	MJ06	SN_FANS_3x500g_v2	PT
MJ06_SN_ACGCAGCCAGGGAGAG	MJ06	SN_FANS_3x500g_v2	aLOH
MJ06_SN_ACGCAGCCATTATCTC	MJ06	SN_FANS_3x500g_v2	aLOH
MJ06_SN_ACGCAGCGTAAGGGAA	MJ06	SN_FANS_3x500g_v2	PT
MJ06_SN_ACGCAGCGTGTGGTTT	MJ06	SN_FANS_3x500g_v2	CNT
MJ06_SN_ACGCAGCGTGTTCTTT	MJ06	SN_FANS_3x500g_v2	DCT
MJ06_SN_ACGCAGCGTTGTGGAG	MJ06	SN_FANS_3x500g_v2	MC
MJ06_SN_ACGCAGCTCCGCGCAA	MJ06	SN_FANS_3x500g_v2	PT
MJ06_SN_ACGCAGCTCGTGGTCG	MJ06	SN_FANS_3x500g_v2	PT
MJ06_SN_ACGCAGCTCTCTAAGG	MJ06	SN_FANS_3x500g_v2	PT
MJ06_SN_ACGCAGCTCTGTCCGT	MJ06	SN_FANS_3x500g_v2	PT
MJ06_SN_ACGCCAGAGAACAATC	MJ06	SN_FANS_3x500g_v2	MPH
MJ06_SN_ACGCCAGAGACTAGAT	MJ06	SN_FANS_3x500g_v2	CD_PC
MJ06_SN_ACGCCAGAGCTAAGAT	MJ06	SN_FANS_3x500g_v2	CNT
MJ06_SN_ACGCCAGAGTCCCACG	MJ06	SN_FANS_3x500g_v2	PT
MJ06_SN_ACGCCAGAGTTACCCA	MJ06	SN_FANS_3x500g_v2	PT
MJ06_SN_ACGCCAGCAACTGCTA	MJ06	SN_FANS_3x500g_v2	PT
MJ06_SN_ACGCCAGCACATCCGG	MJ06	SN_FANS_3x500g_v2	PT
MJ06_SN_ACGCCAGCACGAAATA	MJ06	SN_FANS_3x500g_v2	CD_IC_A
MJ06_SN_ACGCCAGCAGGCTCAC	MJ06	SN_FANS_3x500g_v2	PT
MJ06_SN_ACGCCAGCAGTAGAGC	MJ06	SN_FANS_3x500g_v2	CNT
MJ06_SN_ACGCCAGGTAGCGTAG	MJ06	SN_FANS_3x500g_v2	PT
MJ06_SN_ACGCCAGGTAGGGTAC	MJ06	SN_FANS_3x500g_v2	PT
MJ06_SN_ACGCCAGGTCAATGTC	MJ06	SN_FANS_3x500g_v2	Podo
MJ06_SN_ACGCCAGGTCCTCCAT	MJ06	SN_FANS_3x500g_v2	PT
MJ06_SN_ACGCCAGGTCGACTGC	MJ06	SN_FANS_3x500g_v2	DCT
MJ06_SN_ACGCCAGGTGTTAAGA	MJ06	SN_FANS_3x500g_v2	PT
MJ06_SN_ACGCCAGGTTCAACCA	MJ06	SN_FANS_3x500g_v2	aLOH
MJ06_SN_ACGCCAGTCAAACCGT	MJ06	SN_FANS_3x500g_v2	PT
MJ06_SN_ACGCCAGTCCTTGACC	MJ06	SN_FANS_3x500g_v2	PT
MJ06_SN_ACGCCAGTCTCGCATC	MJ06	SN_FANS_3x500g_v2	CD_IC_A
MJ06_SN_ACGCCAGTCTTATCTG	MJ06	SN_FANS_3x500g_v2	PT
MJ06_SN_ACGCCGAAGAATTCCC	MJ06	SN_FANS_3x500g_v2	PT
MJ06_SN_ACGCCGAAGCGATAGC	MJ06	SN_FANS_3x500g_v2	aLOH
MJ06_SN_ACGCCGAAGCTAACAA	MJ06	SN_FANS_3x500g_v2	PT
MJ06_SN_ACGCCGAAGTGTACGG	MJ06	SN_FANS_3x500g_v2	aLOH
MJ06_SN_ACGCCGACAAGCCATT	MJ06	SN_FANS_3x500g_v2	PT
MJ06_SN_ACGCCGACAATGAAAC	MJ06	SN_FANS_3x500g_v2	PT
MJ06_SN_ACGCCGACAGGTTTCA	MJ06	SN_FANS_3x500g_v2	PT
MJ06_SN_ACGCCGACAGTCGTGC	MJ06	SN_FANS_3x500g_v2	aLOH
MJ06_SN_ACGCCGACAGTCTTCC	MJ06	SN_FANS_3x500g_v2	PT
MJ06_SN_ACGCCGAGTAGCCTAT	MJ06	SN_FANS_3x500g_v2	CNT
MJ06_SN_ACGCCGAGTCGCATAT	MJ06	SN_FANS_3x500g_v2	aLOH
MJ06_SN_ACGCCGAGTCTGCCAG	MJ06	SN_FANS_3x500g_v2	PT
MJ06_SN_ACGCCGAGTTTACTCT	MJ06	SN_FANS_3x500g_v2	CNT
MJ06_SN_ACGCCGATCAGTACGT	MJ06	SN_FANS_3x500g_v2	CD_IC_A
MJ06_SN_ACGCCGATCATGCATG	MJ06	SN_FANS_3x500g_v2	PT
MJ06_SN_ACGCCGATCCAGTAGT	MJ06	SN_FANS_3x500g_v2	aLOH
MJ06_SN_ACGCCGATCCGCATAA	MJ06	SN_FANS_3x500g_v2	CD_IC_B
MJ06_SN_ACGCCGATCCTTAATC	MJ06	SN_FANS_3x500g_v2	MC
MJ06_SN_ACGCCGATCCTTCAAT	MJ06	SN_FANS_3x500g_v2	PT
MJ06_SN_ACGCCGATCTAGCACA	MJ06	SN_FANS_3x500g_v2	aLOH
MJ06_SN_ACGCCGATCTCTAAGG	MJ06	SN_FANS_3x500g_v2	MC
MJ06_SN_ACGCCGATCTTAGAGC	MJ06	SN_FANS_3x500g_v2	MC
MJ06_SN_ACGGAGAAGAGCTGCA	MJ06	SN_FANS_3x500g_v2	CD_PC
MJ06_SN_ACGGAGAAGATGTTAG	MJ06	SN_FANS_3x500g_v2	CD_IC_B
MJ06_SN_ACGGAGAAGCGATCCC	MJ06	SN_FANS_3x500g_v2	PT
MJ06_SN_ACGGAGAAGGACGAAA	MJ06	SN_FANS_3x500g_v2	PT
MJ06_SN_ACGGAGAAGGTGCTTT	MJ06	SN_FANS_3x500g_v2	PT
MJ06_SN_ACGGAGACACGCTTTC	MJ06	SN_FANS_3x500g_v2	PT
MJ06_SN_ACGGAGACACTGTTAG	MJ06	SN_FANS_3x500g_v2	PT
MJ06_SN_ACGGAGACAGCATGAG	MJ06	SN_FANS_3x500g_v2	Endo
MJ06_SN_ACGGAGACAGCTTCGG	MJ06	SN_FANS_3x500g_v2	Endo
MJ06_SN_ACGGAGACAGGATTGG	MJ06	SN_FANS_3x500g_v2	PT
MJ06_SN_ACGGAGACAGGGTACA	MJ06	SN_FANS_3x500g_v2	PT
MJ06_SN_ACGGAGACATCTATGG	MJ06	SN_FANS_3x500g_v2	PT
MJ06_SN_ACGGAGAGTACAGCAG	MJ06	SN_FANS_3x500g_v2	PT
MJ06_SN_ACGGAGAGTACTTCTT	MJ06	SN_FANS_3x500g_v2	aLOH
MJ06_SN_ACGGAGAGTATGCTTG	MJ06	SN_FANS_3x500g_v2	DCT
MJ06_SN_ACGGAGAGTCCTAGCG	MJ06	SN_FANS_3x500g_v2	PT
MJ06_SN_ACGGAGATCCTAGTGA	MJ06	SN_FANS_3x500g_v2	PT
MJ06_SN_ACGGAGATCGTCCAGG	MJ06	SN_FANS_3x500g_v2	PT
MJ06_SN_ACGGAGATCGTGGGAA	MJ06	SN_FANS_3x500g_v2	PT
MJ06_SN_ACGGAGATCTGGTGTA	MJ06	SN_FANS_3x500g_v2	MC
MJ06_SN_ACGGCCAAGAGTTGGC	MJ06	SN_FANS_3x500g_v2	PT
MJ06_SN_ACGGCCAAGGGTTCCC	MJ06	SN_FANS_3x500g_v2	PT
MJ06_SN_ACGGCCACAAAGTCAA	MJ06	SN_FANS_3x500g_v2	PT
MJ06_SN_ACGGCCACAAGTCTAC	MJ06	SN_FANS_3x500g_v2	PT
MJ06_SN_ACGGCCACAGACACTT	MJ06	SN_FANS_3x500g_v2	aLOH
MJ06_SN_ACGGCCACAGGCGATA	MJ06	SN_FANS_3x500g_v2	PT
MJ06_SN_ACGGCCACATAGAAAC	MJ06	SN_FANS_3x500g_v2	MC
MJ06_SN_ACGGCCAGTACACCGC	MJ06	SN_FANS_3x500g_v2	PT
MJ06_SN_ACGGCCAGTAGCTCCG	MJ06	SN_FANS_3x500g_v2	PT
MJ06_SN_ACGGCCAGTCCGTTAA	MJ06	SN_FANS_3x500g_v2	aLOH
MJ06_SN_ACGGCCAGTTAAGGGC	MJ06	SN_FANS_3x500g_v2	aLOH
MJ06_SN_ACGGCCATCCTTTACA	MJ06	SN_FANS_3x500g_v2	DCT
MJ06_SN_ACGGCCATCGACCAGC	MJ06	SN_FANS_3x500g_v2	DCT
MJ06_SN_ACGGCCATCTATGTGG	MJ06	SN_FANS_3x500g_v2	DCT
MJ06_SN_ACGGCCATCTTGAGAC	MJ06	SN_FANS_3x500g_v2	PT
MJ06_SN_ACGGGCTAGACAAGCC	MJ06	SN_FANS_3x500g_v2	PT
MJ06_SN_ACGGGCTAGACACTAA	MJ06	SN_FANS_3x500g_v2	Endo
MJ06_SN_ACGGGCTAGTACGATA	MJ06	SN_FANS_3x500g_v2	PT
MJ06_SN_ACGGGCTCAATCCAAC	MJ06	SN_FANS_3x500g_v2	PT
MJ06_SN_ACGGGCTCACTACAGT	MJ06	SN_FANS_3x500g_v2	PT
MJ06_SN_ACGGGCTCACTTCGAA	MJ06	SN_FANS_3x500g_v2	PT
MJ06_SN_ACGGGCTCAGATGGGT	MJ06	SN_FANS_3x500g_v2	PT
MJ06_SN_ACGGGCTGTACTTCTT	MJ06	SN_FANS_3x500g_v2	PT
MJ06_SN_ACGGGCTGTCCGAAGA	MJ06	SN_FANS_3x500g_v2	PT
MJ06_SN_ACGGGCTGTGTATGGG	MJ06	SN_FANS_3x500g_v2	PT
MJ06_SN_ACGGGCTGTTGTCTTT	MJ06	SN_FANS_3x500g_v2	PT
MJ06_SN_ACGGGCTTCAGCTCTC	MJ06	SN_FANS_3x500g_v2	aLOH
MJ06_SN_ACGGGCTTCAGTGTTG	MJ06	SN_FANS_3x500g_v2	aLOH
MJ06_SN_ACGGGCTTCGAATGCT	MJ06	SN_FANS_3x500g_v2	aLOH
MJ06_SN_ACGGGCTTCTCTTGAT	MJ06	SN_FANS_3x500g_v2	Endo
MJ06_SN_ACGGGTCAGGACCACA	MJ06	SN_FANS_3x500g_v2	CD_PC
MJ06_SN_ACGGGTCAGTACGCGA	MJ06	SN_FANS_3x500g_v2	PT
MJ06_SN_ACGGGTCCACTAAGTC	MJ06	SN_FANS_3x500g_v2	CNT
MJ06_SN_ACGGGTCCACTTAAGC	MJ06	SN_FANS_3x500g_v2	Endo
MJ06_SN_ACGGGTCCAGCGTCCA	MJ06	SN_FANS_3x500g_v2	Endo
MJ06_SN_ACGGGTCCAGCTTCGG	MJ06	SN_FANS_3x500g_v2	DCT
MJ06_SN_ACGGGTCCATCTATGG	MJ06	SN_FANS_3x500g_v2	DCT
MJ06_SN_ACGGGTCGTAAACACA	MJ06	SN_FANS_3x500g_v2	PT
MJ06_SN_ACGGGTCGTGATGCCC	MJ06	SN_FANS_3x500g_v2	aLOH
MJ06_SN_ACGGGTCGTTAAAGAC	MJ06	SN_FANS_3x500g_v2	CNT
MJ06_SN_ACGGGTCGTTAAAGTG	MJ06	SN_FANS_3x500g_v2	PT
MJ06_SN_ACGGGTCTCACAACGT	MJ06	SN_FANS_3x500g_v2	aLOH
MJ06_SN_ACGGGTCTCAGGTAAA	MJ06	SN_FANS_3x500g_v2	CD_PC
MJ06_SN_ACGGGTCTCTCAAACG	MJ06	SN_FANS_3x500g_v2	MC
MJ06_SN_ACGTCAAAGATCGGGT	MJ06	SN_FANS_3x500g_v2	PT
MJ06_SN_ACGTCAAAGTATGACA	MJ06	SN_FANS_3x500g_v2	PT
MJ06_SN_ACGTCAAAGTGTACGG	MJ06	SN_FANS_3x500g_v2	PT
MJ06_SN_ACGTCAAAGTTTCCTT	MJ06	SN_FANS_3x500g_v2	CD_IC_A
MJ06_SN_ACGTCAACAATAGCAA	MJ06	SN_FANS_3x500g_v2	PT
MJ06_SN_ACGTCAACAGGATCGA	MJ06	SN_FANS_3x500g_v2	PT
MJ06_SN_ACGTCAAGTACACCGC	MJ06	SN_FANS_3x500g_v2	PT
MJ06_SN_ACGTCAAGTCTAGGTT	MJ06	SN_FANS_3x500g_v2	Endo
MJ06_SN_ACGTCAAGTTGAGTTC	MJ06	SN_FANS_3x500g_v2	PT
MJ06_SN_ACGTCAAGTTGTCGCG	MJ06	SN_FANS_3x500g_v2	PT
MJ06_SN_ACGTCAATCACTCCTG	MJ06	SN_FANS_3x500g_v2	Podo
MJ06_SN_ACGTCAATCAGAGACG	MJ06	SN_FANS_3x500g_v2	aLOH
MJ06_SN_ACGTCAATCAGCACAT	MJ06	SN_FANS_3x500g_v2	CD_PC
MJ06_SN_ACGTCAATCCGATATG	MJ06	SN_FANS_3x500g_v2	PT
MJ06_SN_ACGTCAATCCTTCAAT	MJ06	SN_FANS_3x500g_v2	CNT
MJ06_SN_ACTATCTAGACCTTTG	MJ06	SN_FANS_3x500g_v2	PT
MJ06_SN_ACTATCTAGACTGGGT	MJ06	SN_FANS_3x500g_v2	Endo
MJ06_SN_ACTATCTAGATGTGGC	MJ06	SN_FANS_3x500g_v2	PT
MJ06_SN_ACTATCTAGCCACTAT	MJ06	SN_FANS_3x500g_v2	CD_PC
MJ06_SN_ACTATCTAGCTACCGC	MJ06	SN_FANS_3x500g_v2	aLOH
MJ06_SN_ACTATCTAGGCTACGA	MJ06	SN_FANS_3x500g_v2	PT
MJ06_SN_ACTATCTAGGTGTTAA	MJ06	SN_FANS_3x500g_v2	PT
MJ06_SN_ACTATCTAGTCGCCGT	MJ06	SN_FANS_3x500g_v2	DCT
MJ06_SN_ACTATCTAGTGGGCTA	MJ06	SN_FANS_3x500g_v2	PT
MJ06_SN_ACTATCTCAGCCAGAA	MJ06	SN_FANS_3x500g_v2	aLOH
MJ06_SN_ACTATCTCATATGGTC	MJ06	SN_FANS_3x500g_v2	DCT
MJ06_SN_ACTATCTCATCGATTG	MJ06	SN_FANS_3x500g_v2	PT
MJ06_SN_ACTATCTCATGGATGG	MJ06	SN_FANS_3x500g_v2	CNT
MJ06_SN_ACTATCTCATGTTGAC	MJ06	SN_FANS_3x500g_v2	CD_PC
MJ06_SN_ACTATCTGTCATGCCG	MJ06	SN_FANS_3x500g_v2	PT
MJ06_SN_ACTGAACAGAAGAAGC	MJ06	SN_FANS_3x500g_v2	PT
MJ06_SN_ACTGAACAGAATGTTG	MJ06	SN_FANS_3x500g_v2	PT
MJ06_SN_ACTGAACAGAGACTTA	MJ06	SN_FANS_3x500g_v2	Endo
MJ06_SN_ACTGAACAGAGTTGGC	MJ06	SN_FANS_3x500g_v2	MC
MJ06_SN_ACTGAACAGCGACGTA	MJ06	SN_FANS_3x500g_v2	CD_IC_B
MJ06_SN_ACTGAACAGTAAGTAC	MJ06	SN_FANS_3x500g_v2	PT
MJ06_SN_ACTGAACAGTACGACG	MJ06	SN_FANS_3x500g_v2	aLOH
MJ06_SN_ACTGAACAGTGCAAGC	MJ06	SN_FANS_3x500g_v2	CNT
MJ06_SN_ACTGAACCAAAGGTGC	MJ06	SN_FANS_3x500g_v2	PT
MJ06_SN_ACTGAACCAAGCGAGT	MJ06	SN_FANS_3x500g_v2	CD_IC_A
MJ06_SN_ACTGAACCAATCTACG	MJ06	SN_FANS_3x500g_v2	aLOH
MJ06_SN_ACTGAACCACAGCGTC	MJ06	SN_FANS_3x500g_v2	aLOH
MJ06_SN_ACTGAACGTATTCGTG	MJ06	SN_FANS_3x500g_v2	CD_IC_A
MJ06_SN_ACTGAACGTCAACATC	MJ06	SN_FANS_3x500g_v2	Endo
MJ06_SN_ACTGAACGTCGCGAAA	MJ06	SN_FANS_3x500g_v2	aLOH
MJ06_SN_ACTGAACGTGGCAAAC	MJ06	SN_FANS_3x500g_v2	DCT
MJ06_SN_ACTGAACGTTATCCGA	MJ06	SN_FANS_3x500g_v2	CD_IC_B
MJ06_SN_ACTGAACGTTATGTGC	MJ06	SN_FANS_3x500g_v2	MC
MJ06_SN_ACTGAACTCAGCTCTC	MJ06	SN_FANS_3x500g_v2	CD_PC
MJ06_SN_ACTGAACTCCACGTTC	MJ06	SN_FANS_3x500g_v2	MC
MJ06_SN_ACTGAACTCTTAGAGC	MJ06	SN_FANS_3x500g_v2	PT
MJ06_SN_ACTGAGTAGAGGTTAT	MJ06	SN_FANS_3x500g_v2	PT
MJ06_SN_ACTGAGTAGCCACCTG	MJ06	SN_FANS_3x500g_v2	CD_IC_A
MJ06_SN_ACTGAGTAGCGGATCA	MJ06	SN_FANS_3x500g_v2	PT
MJ06_SN_ACTGAGTAGGAGTTGC	MJ06	SN_FANS_3x500g_v2	PT
MJ06_SN_ACTGAGTAGGGAACGG	MJ06	SN_FANS_3x500g_v2	PT
MJ06_SN_ACTGAGTAGTGCGTGA	MJ06	SN_FANS_3x500g_v2	Endo
MJ06_SN_ACTGAGTCAAAGGAAG	MJ06	SN_FANS_3x500g_v2	MC
MJ06_SN_ACTGAGTCAGGTCTCG	MJ06	SN_FANS_3x500g_v2	CD_IC_A
MJ06_SN_ACTGAGTCAGTAACGG	MJ06	SN_FANS_3x500g_v2	aLOH
MJ06_SN_ACTGAGTGTAATCACC	MJ06	SN_FANS_3x500g_v2	DCT
MJ06_SN_ACTGAGTGTACTCAAC	MJ06	SN_FANS_3x500g_v2	PT
MJ06_SN_ACTGAGTGTACTTAGC	MJ06	SN_FANS_3x500g_v2	CD_PC
MJ06_SN_ACTGAGTGTAGAGCTG	MJ06	SN_FANS_3x500g_v2	Endo
MJ06_SN_ACTGAGTGTAGAGGAA	MJ06	SN_FANS_3x500g_v2	aLOH
MJ06_SN_ACTGAGTGTAGAGTGC	MJ06	SN_FANS_3x500g_v2	PT
MJ06_SN_ACTGAGTGTATAAACG	MJ06	SN_FANS_3x500g_v2	PT
MJ06_SN_ACTGAGTGTATTCTCT	MJ06	SN_FANS_3x500g_v2	PT
MJ06_SN_ACTGAGTGTCGTCTTC	MJ06	SN_FANS_3x500g_v2	PT
MJ06_SN_ACTGAGTTCAAGGCTT	MJ06	SN_FANS_3x500g_v2	Endo
MJ06_SN_ACTGAGTTCATGCAAC	MJ06	SN_FANS_3x500g_v2	PT
MJ06_SN_ACTGAGTTCATGTAGC	MJ06	SN_FANS_3x500g_v2	aLOH
MJ06_SN_ACTGAGTTCCAAAGTC	MJ06	SN_FANS_3x500g_v2	Endo
MJ06_SN_ACTGAGTTCCTATGTT	MJ06	SN_FANS_3x500g_v2	Endo
MJ06_SN_ACTGAGTTCTTGTCAT	MJ06	SN_FANS_3x500g_v2	PT
MJ06_SN_ACTGATGAGAAACGAG	MJ06	SN_FANS_3x500g_v2	aLOH
MJ06_SN_ACTGATGAGACGCAAC	MJ06	SN_FANS_3x500g_v2	PT
MJ06_SN_ACTGATGAGAGACTTA	MJ06	SN_FANS_3x500g_v2	aLOH
MJ06_SN_ACTGATGAGAGCCCAA	MJ06	SN_FANS_3x500g_v2	PT
MJ06_SN_ACTGATGAGCCAGAAC	MJ06	SN_FANS_3x500g_v2	PT
MJ06_SN_ACTGATGCACCCTATC	MJ06	SN_FANS_3x500g_v2	aLOH
MJ06_SN_ACTGATGCACTTAAGC	MJ06	SN_FANS_3x500g_v2	PT
MJ06_SN_ACTGATGCAGACAGGT	MJ06	SN_FANS_3x500g_v2	PT
MJ06_SN_ACTGATGCAGCTCGAC	MJ06	SN_FANS_3x500g_v2	CNT
MJ06_SN_ACTGATGCAGTAACGG	MJ06	SN_FANS_3x500g_v2	DCT
MJ06_SN_ACTGATGCAGTTCCCT	MJ06	SN_FANS_3x500g_v2	PT
MJ06_SN_ACTGATGCATAGGATA	MJ06	SN_FANS_3x500g_v2	aLOH
MJ06_SN_ACTGATGGTAGCGTGA	MJ06	SN_FANS_3x500g_v2	PT
MJ06_SN_ACTGATGGTCAAAGCG	MJ06	SN_FANS_3x500g_v2	Endo
MJ06_SN_ACTGATGGTGACTCAT	MJ06	SN_FANS_3x500g_v2	DCT
MJ06_SN_ACTGATGGTGGTAACG	MJ06	SN_FANS_3x500g_v2	PT
MJ06_SN_ACTGATGGTTCGGCAC	MJ06	SN_FANS_3x500g_v2	PT
MJ06_SN_ACTGATGGTTGGTAAA	MJ06	SN_FANS_3x500g_v2	PT
MJ06_SN_ACTGATGTCCTCAACC	MJ06	SN_FANS_3x500g_v2	PT
MJ06_SN_ACTGATGTCGTTGACA	MJ06	SN_FANS_3x500g_v2	CD_PC
MJ06_SN_ACTGATGTCTGGGCCA	MJ06	SN_FANS_3x500g_v2	PT
MJ06_SN_ACTGCTCAGAAACGCC	MJ06	SN_FANS_3x500g_v2	DCT
MJ06_SN_ACTGCTCAGATAGGAG	MJ06	SN_FANS_3x500g_v2	PT
MJ06_SN_ACTGCTCAGCGTAATA	MJ06	SN_FANS_3x500g_v2	PT
MJ06_SN_ACTGCTCAGCTATGCT	MJ06	SN_FANS_3x500g_v2	PT
MJ06_SN_ACTGCTCAGGCAGTCA	MJ06	SN_FANS_3x500g_v2	aLOH
MJ06_SN_ACTGCTCAGGGAAACA	MJ06	SN_FANS_3x500g_v2	PT
MJ06_SN_ACTGCTCAGTCGCCGT	MJ06	SN_FANS_3x500g_v2	PT
MJ06_SN_ACTGCTCAGTGAACGC	MJ06	SN_FANS_3x500g_v2	aLOH
MJ06_SN_ACTGCTCCAAGGACTG	MJ06	SN_FANS_3x500g_v2	PT
MJ06_SN_ACTGCTCCAGTAACGG	MJ06	SN_FANS_3x500g_v2	CNT
MJ06_SN_ACTGCTCCAGTCTTCC	MJ06	SN_FANS_3x500g_v2	MC
MJ06_SN_ACTGCTCTCGTCTGCT	MJ06	SN_FANS_3x500g_v2	PT
MJ06_SN_ACTGCTCTCTGGAGCC	MJ06	SN_FANS_3x500g_v2	PT
MJ06_SN_ACTGCTCTCTTCATGT	MJ06	SN_FANS_3x500g_v2	PT
MJ06_SN_ACTGTCCAGACAGAGA	MJ06	SN_FANS_3x500g_v2	PT
MJ06_SN_ACTGTCCAGATGTCGG	MJ06	SN_FANS_3x500g_v2	PT
MJ06_SN_ACTGTCCAGGATGGAA	MJ06	SN_FANS_3x500g_v2	PT
MJ06_SN_ACTGTCCCAAACCCAT	MJ06	SN_FANS_3x500g_v2	PT
MJ06_SN_ACTGTCCCAAAGCAAT	MJ06	SN_FANS_3x500g_v2	PT
MJ06_SN_ACTGTCCCAAGCCGCT	MJ06	SN_FANS_3x500g_v2	PT
MJ06_SN_ACTGTCCCAAGGGTCA	MJ06	SN_FANS_3x500g_v2	MPH
MJ06_SN_ACTGTCCCAATAGAGT	MJ06	SN_FANS_3x500g_v2	aLOH
MJ06_SN_ACTGTCCCACGCTTTC	MJ06	SN_FANS_3x500g_v2	PT
MJ06_SN_ACTGTCCCACTGTTAG	MJ06	SN_FANS_3x500g_v2	PT
MJ06_SN_ACTGTCCCACTTACGA	MJ06	SN_FANS_3x500g_v2	PT
MJ06_SN_ACTGTCCCATCACGAT	MJ06	SN_FANS_3x500g_v2	CD_PC
MJ06_SN_ACTGTCCCATGGAATA	MJ06	SN_FANS_3x500g_v2	CD_PC
MJ06_SN_ACTGTCCCATGTAGTC	MJ06	SN_FANS_3x500g_v2	aLOH
MJ06_SN_ACTGTCCGTAGGCATG	MJ06	SN_FANS_3x500g_v2	DCT
MJ06_SN_ACTGTCCGTCGGATCC	MJ06	SN_FANS_3x500g_v2	PT
MJ06_SN_ACTGTCCGTGTGGTTT	MJ06	SN_FANS_3x500g_v2	aLOH
MJ06_SN_ACTGTCCTCCGCAAGC	MJ06	SN_FANS_3x500g_v2	aLOH
MJ06_SN_ACTGTCCTCGCGGATC	MJ06	SN_FANS_3x500g_v2	PT
MJ06_SN_ACTGTCCTCGCTAGCG	MJ06	SN_FANS_3x500g_v2	CNT
MJ06_SN_ACTGTCCTCGTCCAGG	MJ06	SN_FANS_3x500g_v2	PT
MJ06_SN_ACTGTCCTCTGCGGCA	MJ06	SN_FANS_3x500g_v2	aLOH
MJ06_SN_ACTTACTAGAATGTGT	MJ06	SN_FANS_3x500g_v2	PT
MJ06_SN_ACTTACTAGGCGCTCT	MJ06	SN_FANS_3x500g_v2	PT
MJ06_SN_ACTTACTCAAACTGCT	MJ06	SN_FANS_3x500g_v2	PT
MJ06_SN_ACTTACTCACAACGTT	MJ06	SN_FANS_3x500g_v2	PT
MJ06_SN_ACTTACTCACAAGCCC	MJ06	SN_FANS_3x500g_v2	CNT
MJ06_SN_ACTTACTCAGAGCCAA	MJ06	SN_FANS_3x500g_v2	DCT
MJ06_SN_ACTTACTCAGCCTATA	MJ06	SN_FANS_3x500g_v2	PT
MJ06_SN_ACTTACTCAGGGCATA	MJ06	SN_FANS_3x500g_v2	PT
MJ06_SN_ACTTACTCATGGTAGG	MJ06	SN_FANS_3x500g_v2	aLOH
MJ06_SN_ACTTACTGTGAGGGTT	MJ06	SN_FANS_3x500g_v2	aLOH
MJ06_SN_ACTTACTGTGGTCTCG	MJ06	SN_FANS_3x500g_v2	PT
MJ06_SN_ACTTACTGTTGATTGC	MJ06	SN_FANS_3x500g_v2	PT
MJ06_SN_ACTTACTTCAGTTTGG	MJ06	SN_FANS_3x500g_v2	aLOH
MJ06_SN_ACTTACTTCCAGATCA	MJ06	SN_FANS_3x500g_v2	aLOH
MJ06_SN_ACTTACTTCTACTCAT	MJ06	SN_FANS_3x500g_v2	PT
MJ06_SN_ACTTACTTCTCAAGTG	MJ06	SN_FANS_3x500g_v2	CD_PC
MJ06_SN_ACTTACTTCTTTCCTC	MJ06	SN_FANS_3x500g_v2	Endo
MJ06_SN_ACTTGTTAGAAGGTTT	MJ06	SN_FANS_3x500g_v2	PT
MJ06_SN_ACTTGTTAGACTGTAA	MJ06	SN_FANS_3x500g_v2	CNT
MJ06_SN_ACTTGTTAGATGGCGT	MJ06	SN_FANS_3x500g_v2	CNT
MJ06_SN_ACTTGTTAGCTACCTA	MJ06	SN_FANS_3x500g_v2	aLOH
MJ06_SN_ACTTGTTAGGGAGTAA	MJ06	SN_FANS_3x500g_v2	aLOH
MJ06_SN_ACTTGTTAGTGCCAGA	MJ06	SN_FANS_3x500g_v2	PT
MJ06_SN_ACTTGTTCACTGTCGG	MJ06	SN_FANS_3x500g_v2	PT
MJ06_SN_ACTTGTTCATGCTGGC	MJ06	SN_FANS_3x500g_v2	MPH
MJ06_SN_ACTTGTTCATTACGAC	MJ06	SN_FANS_3x500g_v2	DCT
MJ06_SN_ACTTGTTGTAGGCTGA	MJ06	SN_FANS_3x500g_v2	aLOH
MJ06_SN_ACTTGTTGTATAATGG	MJ06	SN_FANS_3x500g_v2	DCT
MJ06_SN_ACTTGTTGTATGAAAC	MJ06	SN_FANS_3x500g_v2	PT
MJ06_SN_ACTTGTTGTCGCATCG	MJ06	SN_FANS_3x500g_v2	PT
MJ06_SN_ACTTGTTTCACTGGGC	MJ06	SN_FANS_3x500g_v2	MC
MJ06_SN_ACTTGTTTCACTTCAT	MJ06	SN_FANS_3x500g_v2	PT
MJ06_SN_ACTTGTTTCCTGCCAT	MJ06	SN_FANS_3x500g_v2	aLOH
MJ06_SN_ACTTGTTTCTCGAGTA	MJ06	SN_FANS_3x500g_v2	CD_IC_A
MJ06_SN_ACTTTCAAGACTAGGC	MJ06	SN_FANS_3x500g_v2	PT
MJ06_SN_ACTTTCAAGCTAGCCC	MJ06	SN_FANS_3x500g_v2	Endo
MJ06_SN_ACTTTCAAGCTGCAAG	MJ06	SN_FANS_3x500g_v2	PT
MJ06_SN_ACTTTCAAGTTATCGC	MJ06	SN_FANS_3x500g_v2	PT
MJ06_SN_ACTTTCACAGTCGTGC	MJ06	SN_FANS_3x500g_v2	PT
MJ06_SN_ACTTTCACATACCATG	MJ06	SN_FANS_3x500g_v2	PT
MJ06_SN_ACTTTCACATCTCCCA	MJ06	SN_FANS_3x500g_v2	PT
MJ06_SN_ACTTTCACATGAGCGA	MJ06	SN_FANS_3x500g_v2	aLOH
MJ06_SN_ACTTTCACATTATCTC	MJ06	SN_FANS_3x500g_v2	PT
MJ06_SN_ACTTTCAGTAAGGATT	MJ06	SN_FANS_3x500g_v2	aLOH
MJ06_SN_ACTTTCAGTCGCGTGT	MJ06	SN_FANS_3x500g_v2	aLOH
MJ06_SN_ACTTTCAGTGTTGGGA	MJ06	SN_FANS_3x500g_v2	PT
MJ06_SN_ACTTTCATCAGCCTAA	MJ06	SN_FANS_3x500g_v2	PT
MJ06_SN_ACTTTCATCAGCTCGG	MJ06	SN_FANS_3x500g_v2	PT
MJ06_SN_ACTTTCATCATCATTC	MJ06	SN_FANS_3x500g_v2	aLOH
MJ06_SN_ACTTTCATCCCAACGG	MJ06	SN_FANS_3x500g_v2	aLOH
MJ06_SN_ACTTTCATCCTAAGTG	MJ06	SN_FANS_3x500g_v2	aLOH
MJ06_SN_ACTTTCATCGTTACAG	MJ06	SN_FANS_3x500g_v2	PT
MJ06_SN_ACTTTCATCTGCTTGC	MJ06	SN_FANS_3x500g_v2	CD_PC
MJ06_SN_AGAATAGAGAACTCGG	MJ06	SN_FANS_3x500g_v2	DCT
MJ06_SN_AGAATAGAGATGTGTA	MJ06	SN_FANS_3x500g_v2	PT
MJ06_SN_AGAATAGAGCAGGTCA	MJ06	SN_FANS_3x500g_v2	CNT
MJ06_SN_AGAATAGAGTGAATTG	MJ06	SN_FANS_3x500g_v2	PT
MJ06_SN_AGAATAGAGTTAAGTG	MJ06	SN_FANS_3x500g_v2	aLOH
MJ06_SN_AGAATAGCACTTAACG	MJ06	SN_FANS_3x500g_v2	PT
MJ06_SN_AGAATAGCATTGCGGC	MJ06	SN_FANS_3x500g_v2	PT
MJ06_SN_AGAATAGGTCACAAGG	MJ06	SN_FANS_3x500g_v2	PT
MJ06_SN_AGAATAGGTCCCTTGT	MJ06	SN_FANS_3x500g_v2	PT
MJ06_SN_AGAATAGGTGCGGTAA	MJ06	SN_FANS_3x500g_v2	aLOH
MJ06_SN_AGAATAGGTTCCACTC	MJ06	SN_FANS_3x500g_v2	PT
MJ06_SN_AGAATAGTCCGCGTTT	MJ06	SN_FANS_3x500g_v2	MC
MJ06_SN_AGAATAGTCGAGCCCA	MJ06	SN_FANS_3x500g_v2	aLOH
MJ06_SN_AGAATAGTCTACTTAC	MJ06	SN_FANS_3x500g_v2	PT
MJ06_SN_AGAATAGTCTCTTATG	MJ06	SN_FANS_3x500g_v2	PT
MJ06_SN_AGACGTTAGGCTCAGA	MJ06	SN_FANS_3x500g_v2	PT
MJ06_SN_AGACGTTAGGGCTTCC	MJ06	SN_FANS_3x500g_v2	PT
MJ06_SN_AGACGTTAGTCCAGGA	MJ06	SN_FANS_3x500g_v2	PT
MJ06_SN_AGACGTTCAAGCGCTC	MJ06	SN_FANS_3x500g_v2	PT
MJ06_SN_AGACGTTCAAGCGTAG	MJ06	SN_FANS_3x500g_v2	PT
MJ06_SN_AGACGTTCACCAACCG	MJ06	SN_FANS_3x500g_v2	PT
MJ06_SN_AGACGTTCACGGACAA	MJ06	SN_FANS_3x500g_v2	aLOH
MJ06_SN_AGACGTTCACGTAAGG	MJ06	SN_FANS_3x500g_v2	PT
MJ06_SN_AGACGTTCAGTGAGTG	MJ06	SN_FANS_3x500g_v2	PT
MJ06_SN_AGACGTTGTACAGACG	MJ06	SN_FANS_3x500g_v2	CNT
MJ06_SN_AGACGTTGTGCAACGA	MJ06	SN_FANS_3x500g_v2	PT
MJ06_SN_AGACGTTTCCAAATGC	MJ06	SN_FANS_3x500g_v2	PT
MJ06_SN_AGACGTTTCCCTTGCA	MJ06	SN_FANS_3x500g_v2	aLOH
MJ06_SN_AGACGTTTCCGCGTTT	MJ06	SN_FANS_3x500g_v2	aLOH
MJ06_SN_AGACGTTTCGACAGCC	MJ06	SN_FANS_3x500g_v2	CNT
MJ06_SN_AGACGTTTCGGCTACG	MJ06	SN_FANS_3x500g_v2	MC
MJ06_SN_AGACGTTTCGGTTCGG	MJ06	SN_FANS_3x500g_v2	PT
MJ06_SN_AGACGTTTCGTGGGAA	MJ06	SN_FANS_3x500g_v2	aLOH
MJ06_SN_AGACGTTTCTTCGGTC	MJ06	SN_FANS_3x500g_v2	PT
MJ06_SN_AGACGTTTCTTGCATT	MJ06	SN_FANS_3x500g_v2	aLOH
MJ06_SN_AGAGCGAAGATGTGGC	MJ06	SN_FANS_3x500g_v2	Endo
MJ06_SN_AGAGCGAAGCACAGGT	MJ06	SN_FANS_3x500g_v2	MC
MJ06_SN_AGAGCGAAGTACACCT	MJ06	SN_FANS_3x500g_v2	PT
MJ06_SN_AGAGCGACAGTAACGG	MJ06	SN_FANS_3x500g_v2	DCT
MJ06_SN_AGAGCGACATCGATGT	MJ06	SN_FANS_3x500g_v2	aLOH
MJ06_SN_AGAGCGAGTACGAAAT	MJ06	SN_FANS_3x500g_v2	PT
MJ06_SN_AGAGCGAGTATTACCG	MJ06	SN_FANS_3x500g_v2	MPH
MJ06_SN_AGAGCGAGTCGAACAG	MJ06	SN_FANS_3x500g_v2	PT
MJ06_SN_AGAGCGAGTCTAGTGT	MJ06	SN_FANS_3x500g_v2	PT
MJ06_SN_AGAGCGAGTTACAGAA	MJ06	SN_FANS_3x500g_v2	aLOH
MJ06_SN_AGAGCGATCACCGTAA	MJ06	SN_FANS_3x500g_v2	aLOH
MJ06_SN_AGAGCGATCGCCATAA	MJ06	SN_FANS_3x500g_v2	PT
MJ06_SN_AGAGCGATCGCCCTTA	MJ06	SN_FANS_3x500g_v2	MC
MJ06_SN_AGAGCTTAGACAAAGG	MJ06	SN_FANS_3x500g_v2	PT
MJ06_SN_AGAGCTTAGACAAGCC	MJ06	SN_FANS_3x500g_v2	PT
MJ06_SN_AGAGCTTAGGAATGGA	MJ06	SN_FANS_3x500g_v2	PT
MJ06_SN_AGAGCTTCAATGGAAT	MJ06	SN_FANS_3x500g_v2	CNT
MJ06_SN_AGAGCTTCACCATGTA	MJ06	SN_FANS_3x500g_v2	PT
MJ06_SN_AGAGCTTCAGCATGAG	MJ06	SN_FANS_3x500g_v2	aLOH
MJ06_SN_AGAGCTTCATATGCTG	MJ06	SN_FANS_3x500g_v2	PT
MJ06_SN_AGAGCTTGTACCGTTA	MJ06	SN_FANS_3x500g_v2	PT
MJ06_SN_AGAGCTTGTATGGTTC	MJ06	SN_FANS_3x500g_v2	PT
MJ06_SN_AGAGCTTGTCCAGTAT	MJ06	SN_FANS_3x500g_v2	aLOH
MJ06_SN_AGAGCTTGTGTTGGGA	MJ06	SN_FANS_3x500g_v2	CD_PC
MJ06_SN_AGAGCTTGTTGAACTC	MJ06	SN_FANS_3x500g_v2	PT
MJ06_SN_AGAGCTTTCCAGTAGT	MJ06	SN_FANS_3x500g_v2	aLOH
MJ06_SN_AGAGCTTTCTCTAAGG	MJ06	SN_FANS_3x500g_v2	CD_IC_A
MJ06_SN_AGAGTGGAGAGCCCAA	MJ06	SN_FANS_3x500g_v2	PT
MJ06_SN_AGAGTGGAGTCGCCGT	MJ06	SN_FANS_3x500g_v2	PT
MJ06_SN_AGAGTGGAGTGGAGTC	MJ06	SN_FANS_3x500g_v2	PT
MJ06_SN_AGAGTGGCACAGGAGT	MJ06	SN_FANS_3x500g_v2	CD_PC
MJ06_SN_AGAGTGGCACCCATTC	MJ06	SN_FANS_3x500g_v2	PT
MJ06_SN_AGAGTGGCACTGAAGG	MJ06	SN_FANS_3x500g_v2	PT
MJ06_SN_AGAGTGGCAGATTGCT	MJ06	SN_FANS_3x500g_v2	PT
MJ06_SN_AGAGTGGCAGCTGCAC	MJ06	SN_FANS_3x500g_v2	PT
MJ06_SN_AGAGTGGCAGGGCATA	MJ06	SN_FANS_3x500g_v2	PT
MJ06_SN_AGAGTGGCAGTTTACG	MJ06	SN_FANS_3x500g_v2	PT
MJ06_SN_AGAGTGGCATGCCTAA	MJ06	SN_FANS_3x500g_v2	PT
MJ06_SN_AGAGTGGGTAAATGAC	MJ06	SN_FANS_3x500g_v2	CNT
MJ06_SN_AGAGTGGGTAAGAGGA	MJ06	SN_FANS_3x500g_v2	PT
MJ06_SN_AGAGTGGGTCACCTAA	MJ06	SN_FANS_3x500g_v2	PT
MJ06_SN_AGAGTGGGTCGAACAG	MJ06	SN_FANS_3x500g_v2	PT
MJ06_SN_AGAGTGGGTGAAGGCT	MJ06	SN_FANS_3x500g_v2	PT
MJ06_SN_AGAGTGGTCAAACCAC	MJ06	SN_FANS_3x500g_v2	MC
MJ06_SN_AGAGTGGTCAAAGTAG	MJ06	SN_FANS_3x500g_v2	DCT
MJ06_SN_AGAGTGGTCCAAACTG	MJ06	SN_FANS_3x500g_v2	PT
MJ06_SN_AGAGTGGTCCCTCTTT	MJ06	SN_FANS_3x500g_v2	CNT
MJ06_SN_AGAGTGGTCTTTCCTC	MJ06	SN_FANS_3x500g_v2	PT
MJ06_SN_AGATCTGAGCGTGTCC	MJ06	SN_FANS_3x500g_v2	PT
MJ06_SN_AGATCTGAGCGTTCCG	MJ06	SN_FANS_3x500g_v2	PT
MJ06_SN_AGATCTGAGCTTATCG	MJ06	SN_FANS_3x500g_v2	PT
MJ06_SN_AGATCTGAGGGAGTAA	MJ06	SN_FANS_3x500g_v2	aLOH
MJ06_SN_AGATCTGAGTGAACAT	MJ06	SN_FANS_3x500g_v2	DCT
MJ06_SN_AGATCTGAGTGAAGAG	MJ06	SN_FANS_3x500g_v2	Endo
MJ06_SN_AGATCTGCAACACGCC	MJ06	SN_FANS_3x500g_v2	PT
MJ06_SN_AGATCTGCAGCAGTTT	MJ06	SN_FANS_3x500g_v2	CD_PC
MJ06_SN_AGATCTGCAGCGAACA	MJ06	SN_FANS_3x500g_v2	PT
MJ06_SN_AGATCTGCAGTATCTG	MJ06	SN_FANS_3x500g_v2	aLOH
MJ06_SN_AGATCTGGTAGCGTAG	MJ06	SN_FANS_3x500g_v2	PT
MJ06_SN_AGATCTGGTAGTAGTA	MJ06	SN_FANS_3x500g_v2	PT
MJ06_SN_AGATCTGGTATAGTAG	MJ06	SN_FANS_3x500g_v2	PT
MJ06_SN_AGATCTGGTCTGCAAT	MJ06	SN_FANS_3x500g_v2	PT
MJ06_SN_AGATCTGGTGCCTTGG	MJ06	SN_FANS_3x500g_v2	PT
MJ06_SN_AGATCTGGTTACCAGT	MJ06	SN_FANS_3x500g_v2	PT
MJ06_SN_AGATCTGTCACATGCA	MJ06	SN_FANS_3x500g_v2	PT
MJ06_SN_AGATCTGTCACTCCTG	MJ06	SN_FANS_3x500g_v2	aLOH
MJ06_SN_AGATCTGTCCGCTGTT	MJ06	SN_FANS_3x500g_v2	PT
MJ06_SN_AGATCTGTCGCGGATC	MJ06	SN_FANS_3x500g_v2	Endo
MJ06_SN_AGATCTGTCGCTGATA	MJ06	SN_FANS_3x500g_v2	PT
MJ06_SN_AGATCTGTCTCTGAGA	MJ06	SN_FANS_3x500g_v2	DCT
MJ06_SN_AGATCTGTCTGAGTGT	MJ06	SN_FANS_3x500g_v2	PT
MJ06_SN_AGATCTGTCTTTCCTC	MJ06	SN_FANS_3x500g_v2	PT
MJ06_SN_AGATTGCAGATGTCGG	MJ06	SN_FANS_3x500g_v2	PT
MJ06_SN_AGATTGCAGTAGATGT	MJ06	SN_FANS_3x500g_v2	aLOH
MJ06_SN_AGATTGCAGTGTACTC	MJ06	SN_FANS_3x500g_v2	PT
MJ06_SN_AGATTGCCACATAACC	MJ06	SN_FANS_3x500g_v2	aLOH
MJ06_SN_AGATTGCCAGACGCAA	MJ06	SN_FANS_3x500g_v2	CD_IC_B
MJ06_SN_AGATTGCCAGGAACGT	MJ06	SN_FANS_3x500g_v2	PT
MJ06_SN_AGATTGCCAGGATCGA	MJ06	SN_FANS_3x500g_v2	CD_PC
MJ06_SN_AGATTGCCAGGATTGG	MJ06	SN_FANS_3x500g_v2	CD_IC_B
MJ06_SN_AGATTGCCATGCCTAA	MJ06	SN_FANS_3x500g_v2	CNT
MJ06_SN_AGATTGCCATTTCACT	MJ06	SN_FANS_3x500g_v2	CD_PC
MJ06_SN_AGATTGCGTTAAGGGC	MJ06	SN_FANS_3x500g_v2	PT
MJ06_SN_AGATTGCGTTGTGGCC	MJ06	SN_FANS_3x500g_v2	CD_PC
MJ06_SN_AGATTGCGTTTCCACC	MJ06	SN_FANS_3x500g_v2	PT
MJ06_SN_AGATTGCTCACTGGGC	MJ06	SN_FANS_3x500g_v2	PT
MJ06_SN_AGATTGCTCACTTATC	MJ06	SN_FANS_3x500g_v2	PT
MJ06_SN_AGATTGCTCCAAACTG	MJ06	SN_FANS_3x500g_v2	PT
MJ06_SN_AGATTGCTCCTCAACC	MJ06	SN_FANS_3x500g_v2	Endo
MJ06_SN_AGATTGCTCCTGCAGG	MJ06	SN_FANS_3x500g_v2	aLOH
MJ06_SN_AGATTGCTCGTGGGAA	MJ06	SN_FANS_3x500g_v2	PT
MJ06_SN_AGCAGCCAGCCAGGAT	MJ06	SN_FANS_3x500g_v2	CD_PC
MJ06_SN_AGCAGCCAGCTAGTCT	MJ06	SN_FANS_3x500g_v2	PT
MJ06_SN_AGCAGCCAGGAATGGA	MJ06	SN_FANS_3x500g_v2	CD_IC_B
MJ06_SN_AGCAGCCAGTTCGCAT	MJ06	SN_FANS_3x500g_v2	aLOH
MJ06_SN_AGCAGCCCAATCAGAA	MJ06	SN_FANS_3x500g_v2	PT
MJ06_SN_AGCAGCCCAGTACACT	MJ06	SN_FANS_3x500g_v2	DCT
MJ06_SN_AGCAGCCCATAGAAAC	MJ06	SN_FANS_3x500g_v2	PT
MJ06_SN_AGCAGCCCATCCTTGC	MJ06	SN_FANS_3x500g_v2	DCT
MJ06_SN_AGCAGCCGTACGCTGC	MJ06	SN_FANS_3x500g_v2	PT
MJ06_SN_AGCAGCCGTTGATTCG	MJ06	SN_FANS_3x500g_v2	PT
MJ06_SN_AGCAGCCTCACTTACT	MJ06	SN_FANS_3x500g_v2	PT
MJ06_SN_AGCAGCCTCAGAGACG	MJ06	SN_FANS_3x500g_v2	aLOH
MJ06_SN_AGCAGCCTCGTTTAGG	MJ06	SN_FANS_3x500g_v2	CNT
MJ06_SN_AGCAGCCTCTTTCCTC	MJ06	SN_FANS_3x500g_v2	PT
MJ06_SN_AGCATACAGATAGGAG	MJ06	SN_FANS_3x500g_v2	PT
MJ06_SN_AGCATACAGCATCATC	MJ06	SN_FANS_3x500g_v2	PT
MJ06_SN_AGCATACAGCCCAGCT	MJ06	SN_FANS_3x500g_v2	MC
MJ06_SN_AGCATACAGTTAAGTG	MJ06	SN_FANS_3x500g_v2	PT
MJ06_SN_AGCATACCAATAGAGT	MJ06	SN_FANS_3x500g_v2	DCT
MJ06_SN_AGCATACCAATCAGAA	MJ06	SN_FANS_3x500g_v2	MC
MJ06_SN_AGCATACCACGGTTTA	MJ06	SN_FANS_3x500g_v2	Endo
MJ06_SN_AGCATACCAGCGATCC	MJ06	SN_FANS_3x500g_v2	aLOH
MJ06_SN_AGCATACCATAGGATA	MJ06	SN_FANS_3x500g_v2	PT
MJ06_SN_AGCATACCATTCCTCG	MJ06	SN_FANS_3x500g_v2	CD_PC
MJ06_SN_AGCATACGTAAGGGCT	MJ06	SN_FANS_3x500g_v2	PT
MJ06_SN_AGCATACGTACCGGCT	MJ06	SN_FANS_3x500g_v2	aLOH
MJ06_SN_AGCATACGTAGGGTAC	MJ06	SN_FANS_3x500g_v2	PT
MJ06_SN_AGCATACGTCCGTTAA	MJ06	SN_FANS_3x500g_v2	aLOH
MJ06_SN_AGCATACGTCGCTTTC	MJ06	SN_FANS_3x500g_v2	DCT
MJ06_SN_AGCATACGTTGTTTGG	MJ06	SN_FANS_3x500g_v2	PT
MJ06_SN_AGCATACTCACCCGAG	MJ06	SN_FANS_3x500g_v2	MC
MJ06_SN_AGCATACTCGGAAATA	MJ06	SN_FANS_3x500g_v2	PT
MJ06_SN_AGCATACTCGTTTAGG	MJ06	SN_FANS_3x500g_v2	aLOH
MJ06_SN_AGCCTAAAGATGCCTT	MJ06	SN_FANS_3x500g_v2	PT
MJ06_SN_AGCCTAAAGCCATCGC	MJ06	SN_FANS_3x500g_v2	aLOH
MJ06_SN_AGCCTAAAGCGAAGGG	MJ06	SN_FANS_3x500g_v2	PT
MJ06_SN_AGCCTAAAGTGGGATC	MJ06	SN_FANS_3x500g_v2	PT
MJ06_SN_AGCCTAACAAAGGAAG	MJ06	SN_FANS_3x500g_v2	PT
MJ06_SN_AGCCTAACACCTGGTG	MJ06	SN_FANS_3x500g_v2	PT
MJ06_SN_AGCCTAACACGTAAGG	MJ06	SN_FANS_3x500g_v2	MC
MJ06_SN_AGCCTAACACGTCTCT	MJ06	SN_FANS_3x500g_v2	MPH
MJ06_SN_AGCCTAACAGTAAGAT	MJ06	SN_FANS_3x500g_v2	PT
MJ06_SN_AGCCTAACATACCATG	MJ06	SN_FANS_3x500g_v2	PT
MJ06_SN_AGCCTAACATACGCTA	MJ06	SN_FANS_3x500g_v2	PT
MJ06_SN_AGCCTAACATCCAACA	MJ06	SN_FANS_3x500g_v2	aLOH
MJ06_SN_AGCCTAAGTTTCGCTC	MJ06	SN_FANS_3x500g_v2	PT
MJ06_SN_AGCCTAATCATTCACT	MJ06	SN_FANS_3x500g_v2	Endo
MJ06_SN_AGCCTAATCCAAACTG	MJ06	SN_FANS_3x500g_v2	aLOH
MJ06_SN_AGCCTAATCCCGACTT	MJ06	SN_FANS_3x500g_v2	PT
MJ06_SN_AGCCTAATCCGATATG	MJ06	SN_FANS_3x500g_v2	CD_IC_B
MJ06_SN_AGCCTAATCCGTCATC	MJ06	SN_FANS_3x500g_v2	PT
MJ06_SN_AGCCTAATCTAACTCT	MJ06	SN_FANS_3x500g_v2	Endo
MJ06_SN_AGCCTAATCTTCTGGC	MJ06	SN_FANS_3x500g_v2	PT
MJ06_SN_AGCCTAATCTTGACGA	MJ06	SN_FANS_3x500g_v2	PT
MJ06_SN_AGCGGTCAGAACAATC	MJ06	SN_FANS_3x500g_v2	PT
MJ06_SN_AGCGGTCAGGGTTCCC	MJ06	SN_FANS_3x500g_v2	CD_PC
MJ06_SN_AGCGGTCCAAGAAAGG	MJ06	SN_FANS_3x500g_v2	aLOH
MJ06_SN_AGCGGTCCACACCGAC	MJ06	SN_FANS_3x500g_v2	PT
MJ06_SN_AGCGGTCCATTTGCCC	MJ06	SN_FANS_3x500g_v2	PT
MJ06_SN_AGCGGTCGTAGGACAC	MJ06	SN_FANS_3x500g_v2	PT
MJ06_SN_AGCGGTCGTGTGGCTC	MJ06	SN_FANS_3x500g_v2	PT
MJ06_SN_AGCGGTCGTTCAGTAC	MJ06	SN_FANS_3x500g_v2	CNT
MJ06_SN_AGCGGTCTCACCCTCA	MJ06	SN_FANS_3x500g_v2	PT
MJ06_SN_AGCGGTCTCAGCTTAG	MJ06	SN_FANS_3x500g_v2	PT
MJ06_SN_AGCGGTCTCCTCTAGC	MJ06	SN_FANS_3x500g_v2	PT
MJ06_SN_AGCGGTCTCTGCGACG	MJ06	SN_FANS_3x500g_v2	CNT
MJ06_SN_AGCGTATAGATCCCAT	MJ06	SN_FANS_3x500g_v2	CD_IC_A
MJ06_SN_AGCGTATAGCGACGTA	MJ06	SN_FANS_3x500g_v2	CD_PC
MJ06_SN_AGCGTATAGCTACCGC	MJ06	SN_FANS_3x500g_v2	PT
MJ06_SN_AGCGTATAGGCATGGT	MJ06	SN_FANS_3x500g_v2	aLOH
MJ06_SN_AGCGTATAGGGCACTA	MJ06	SN_FANS_3x500g_v2	CD_IC_A
MJ06_SN_AGCGTATAGGGCATGT	MJ06	SN_FANS_3x500g_v2	DCT
MJ06_SN_AGCGTATAGTGCCATT	MJ06	SN_FANS_3x500g_v2	PT
MJ06_SN_AGCGTATCAAGGCTCC	MJ06	SN_FANS_3x500g_v2	PT
MJ06_SN_AGCGTATCAAGTACCT	MJ06	SN_FANS_3x500g_v2	CD_PC
MJ06_SN_AGCGTATCACCGATAT	MJ06	SN_FANS_3x500g_v2	PT
MJ06_SN_AGCGTATCAGGCTGAA	MJ06	SN_FANS_3x500g_v2	PT
MJ06_SN_AGCGTATCATAGAAAC	MJ06	SN_FANS_3x500g_v2	CNT
MJ06_SN_AGCGTATGTCTTCGTC	MJ06	SN_FANS_3x500g_v2	PT
MJ06_SN_AGCGTATGTTTACTCT	MJ06	SN_FANS_3x500g_v2	CD_PC
MJ06_SN_AGCGTATTCACAGTAC	MJ06	SN_FANS_3x500g_v2	MC
MJ06_SN_AGCGTATTCACTTACT	MJ06	SN_FANS_3x500g_v2	PT
MJ06_SN_AGCGTATTCATCGATG	MJ06	SN_FANS_3x500g_v2	MC
MJ06_SN_AGCGTATTCCGTACAA	MJ06	SN_FANS_3x500g_v2	aLOH
MJ06_SN_AGCGTATTCGGCGCTA	MJ06	SN_FANS_3x500g_v2	PT
MJ06_SN_AGCGTATTCTAACTTC	MJ06	SN_FANS_3x500g_v2	MC
MJ06_SN_AGCGTATTCTTTACGT	MJ06	SN_FANS_3x500g_v2	aLOH
MJ06_SN_AGCGTCGAGATAGCAT	MJ06	SN_FANS_3x500g_v2	PT
MJ06_SN_AGCGTCGAGGGTGTTG	MJ06	SN_FANS_3x500g_v2	CD_PC
MJ06_SN_AGCGTCGAGTACCGGA	MJ06	SN_FANS_3x500g_v2	PT
MJ06_SN_AGCGTCGAGTTCGCGC	MJ06	SN_FANS_3x500g_v2	PT
MJ06_SN_AGCGTCGCACAAGCCC	MJ06	SN_FANS_3x500g_v2	PT
MJ06_SN_AGCGTCGCACAGACTT	MJ06	SN_FANS_3x500g_v2	PT
MJ06_SN_AGCGTCGGTCGTTGTA	MJ06	SN_FANS_3x500g_v2	PT
MJ06_SN_AGCGTCGGTTGGACCC	MJ06	SN_FANS_3x500g_v2	PT
MJ06_SN_AGCGTCGTCCTGTACC	MJ06	SN_FANS_3x500g_v2	aLOH
MJ06_SN_AGCGTCGTCGGTTAAC	MJ06	SN_FANS_3x500g_v2	CNT
MJ06_SN_AGCGTCGTCGTTTGCC	MJ06	SN_FANS_3x500g_v2	PT
MJ06_SN_AGCGTCGTCTGGTGTA	MJ06	SN_FANS_3x500g_v2	PT
MJ06_SN_AGCTCCTAGACAAGCC	MJ06	SN_FANS_3x500g_v2	PT
MJ06_SN_AGCTCCTAGCTGTCTA	MJ06	SN_FANS_3x500g_v2	PT
MJ06_SN_AGCTCCTAGGAGTACC	MJ06	SN_FANS_3x500g_v2	CD_PC
MJ06_SN_AGCTCCTAGGCGATAC	MJ06	SN_FANS_3x500g_v2	MC
MJ06_SN_AGCTCCTAGGGAGTAA	MJ06	SN_FANS_3x500g_v2	PT
MJ06_SN_AGCTCCTAGTAGGCCA	MJ06	SN_FANS_3x500g_v2	PT
MJ06_SN_AGCTCCTCAAGCGAGT	MJ06	SN_FANS_3x500g_v2	PT
MJ06_SN_AGCTCCTCAAGCGATG	MJ06	SN_FANS_3x500g_v2	PT
MJ06_SN_AGCTCCTCAATCCGAT	MJ06	SN_FANS_3x500g_v2	DCT
MJ06_SN_AGCTCCTCACATTTCT	MJ06	SN_FANS_3x500g_v2	PT
MJ06_SN_AGCTCCTCAGCGTTCG	MJ06	SN_FANS_3x500g_v2	PT
MJ06_SN_AGCTCCTCATAAAGGT	MJ06	SN_FANS_3x500g_v2	CD_PC
MJ06_SN_AGCTCCTCATCTATGG	MJ06	SN_FANS_3x500g_v2	PT
MJ06_SN_AGCTCCTGTACGACCC	MJ06	SN_FANS_3x500g_v2	PT
MJ06_SN_AGCTCCTGTACTTAGC	MJ06	SN_FANS_3x500g_v2	PT
MJ06_SN_AGCTCCTGTCATCCCT	MJ06	SN_FANS_3x500g_v2	PT
MJ06_SN_AGCTCCTGTCGCATAT	MJ06	SN_FANS_3x500g_v2	Podo
MJ06_SN_AGCTCCTGTGATAAGT	MJ06	SN_FANS_3x500g_v2	DCT
MJ06_SN_AGCTCCTGTGCACTTA	MJ06	SN_FANS_3x500g_v2	MC
MJ06_SN_AGCTCCTGTGCAGTAG	MJ06	SN_FANS_3x500g_v2	aLOH
MJ06_SN_AGCTCCTGTGTGGCTC	MJ06	SN_FANS_3x500g_v2	PT
MJ06_SN_AGCTCCTGTGTTGGGA	MJ06	SN_FANS_3x500g_v2	PT
MJ06_SN_AGCTCCTTCTAACTTC	MJ06	SN_FANS_3x500g_v2	PT
MJ06_SN_AGCTCTCAGAAACGCC	MJ06	SN_FANS_3x500g_v2	Endo
MJ06_SN_AGCTCTCAGAATGTGT	MJ06	SN_FANS_3x500g_v2	PT
MJ06_SN_AGCTCTCAGAGAACAG	MJ06	SN_FANS_3x500g_v2	PT
MJ06_SN_AGCTCTCAGAGGTTGC	MJ06	SN_FANS_3x500g_v2	aLOH
MJ06_SN_AGCTCTCAGATCACGG	MJ06	SN_FANS_3x500g_v2	CD_PC
MJ06_SN_AGCTCTCAGGAGTACC	MJ06	SN_FANS_3x500g_v2	PT
MJ06_SN_AGCTCTCAGTAACCCT	MJ06	SN_FANS_3x500g_v2	PT
MJ06_SN_AGCTCTCAGTGACTCT	MJ06	SN_FANS_3x500g_v2	PT
MJ06_SN_AGCTCTCCAAAGTCAA	MJ06	SN_FANS_3x500g_v2	MC
MJ06_SN_AGCTCTCCAAGGTTCT	MJ06	SN_FANS_3x500g_v2	CD_IC_A
MJ06_SN_AGCTCTCCAATAGAGT	MJ06	SN_FANS_3x500g_v2	CNT
MJ06_SN_AGCTCTCCATGCGCAC	MJ06	SN_FANS_3x500g_v2	aLOH
MJ06_SN_AGCTCTCCATGCTGGC	MJ06	SN_FANS_3x500g_v2	aLOH
MJ06_SN_AGCTCTCCATTACCTT	MJ06	SN_FANS_3x500g_v2	DCT
MJ06_SN_AGCTCTCGTAGCCTAT	MJ06	SN_FANS_3x500g_v2	CD_PC
MJ06_SN_AGCTCTCGTGCTTCTC	MJ06	SN_FANS_3x500g_v2	PT
MJ06_SN_AGCTCTCTCCCACTTG	MJ06	SN_FANS_3x500g_v2	Endo
MJ06_SN_AGCTCTCTCGACGGAA	MJ06	SN_FANS_3x500g_v2	PT
MJ06_SN_AGCTCTCTCGTGGTCG	MJ06	SN_FANS_3x500g_v2	PT
MJ06_SN_AGCTCTCTCTATCGCC	MJ06	SN_FANS_3x500g_v2	PT
MJ06_SN_AGCTCTCTCTCTGCTG	MJ06	SN_FANS_3x500g_v2	CD_PC
MJ06_SN_AGCTTGAAGACAGGCT	MJ06	SN_FANS_3x500g_v2	aLOH
MJ06_SN_AGCTTGAAGCCCAATT	MJ06	SN_FANS_3x500g_v2	PT
MJ06_SN_AGCTTGACATGAGCGA	MJ06	SN_FANS_3x500g_v2	aLOH
MJ06_SN_AGCTTGAGTACCTACA	MJ06	SN_FANS_3x500g_v2	PT
MJ06_SN_AGCTTGAGTTCAGACT	MJ06	SN_FANS_3x500g_v2	aLOH
MJ06_SN_AGCTTGATCCATGCTC	MJ06	SN_FANS_3x500g_v2	PT
MJ06_SN_AGCTTGATCGGCCGAT	MJ06	SN_FANS_3x500g_v2	PT
MJ06_SN_AGCTTGATCTGCTGTC	MJ06	SN_FANS_3x500g_v2	PT
MJ06_SN_AGCTTGATCTGGGCCA	MJ06	SN_FANS_3x500g_v2	aLOH
MJ06_SN_AGGCCACAGCGATAGC	MJ06	SN_FANS_3x500g_v2	PT
MJ06_SN_AGGCCACAGCGATATA	MJ06	SN_FANS_3x500g_v2	PT
MJ06_SN_AGGCCACAGCTATGCT	MJ06	SN_FANS_3x500g_v2	PT
MJ06_SN_AGGCCACCACCGGAAA	MJ06	SN_FANS_3x500g_v2	MC
MJ06_SN_AGGCCACCACCTGGTG	MJ06	SN_FANS_3x500g_v2	PT
MJ06_SN_AGGCCACCACGTAAGG	MJ06	SN_FANS_3x500g_v2	PT
MJ06_SN_AGGCCACCAGACGCCT	MJ06	SN_FANS_3x500g_v2	Endo
MJ06_SN_AGGCCACCAGGGAGAG	MJ06	SN_FANS_3x500g_v2	aLOH
MJ06_SN_AGGCCACGTCCGAACC	MJ06	SN_FANS_3x500g_v2	PT
MJ06_SN_AGGCCACGTCTCCCTA	MJ06	SN_FANS_3x500g_v2	PT
MJ06_SN_AGGCCACGTGGCCCTA	MJ06	SN_FANS_3x500g_v2	DCT
MJ06_SN_AGGCCACGTGGTTTCA	MJ06	SN_FANS_3x500g_v2	DCT
MJ06_SN_AGGCCACGTTATCACG	MJ06	SN_FANS_3x500g_v2	PT
MJ06_SN_AGGCCACGTTTGGGCC	MJ06	SN_FANS_3x500g_v2	PT
MJ06_SN_AGGCCACTCACTTATC	MJ06	SN_FANS_3x500g_v2	PT
MJ06_SN_AGGCCACTCACTTCAT	MJ06	SN_FANS_3x500g_v2	PT
MJ06_SN_AGGCCACTCAGGCGAA	MJ06	SN_FANS_3x500g_v2	PT
MJ06_SN_AGGCCACTCGGAAATA	MJ06	SN_FANS_3x500g_v2	PT
MJ06_SN_AGGCCACTCGTTGACA	MJ06	SN_FANS_3x500g_v2	PT
MJ06_SN_AGGCCGTAGAAACCAT	MJ06	SN_FANS_3x500g_v2	DCT
MJ06_SN_AGGCCGTAGAGCCCAA	MJ06	SN_FANS_3x500g_v2	PT
MJ06_SN_AGGCCGTAGCCACTAT	MJ06	SN_FANS_3x500g_v2	Unknown
MJ06_SN_AGGCCGTAGCCCGAAA	MJ06	SN_FANS_3x500g_v2	Endo
MJ06_SN_AGGCCGTAGGATGGAA	MJ06	SN_FANS_3x500g_v2	PT
MJ06_SN_AGGCCGTAGGCCCGTT	MJ06	SN_FANS_3x500g_v2	PT
MJ06_SN_AGGCCGTAGTCCCACG	MJ06	SN_FANS_3x500g_v2	CD_PC
MJ06_SN_AGGCCGTAGTTACGGG	MJ06	SN_FANS_3x500g_v2	PT
MJ06_SN_AGGCCGTCAAGCGCTC	MJ06	SN_FANS_3x500g_v2	PT
MJ06_SN_AGGCCGTCAAGCGTAG	MJ06	SN_FANS_3x500g_v2	PT
MJ06_SN_AGGCCGTCACTGTGTA	MJ06	SN_FANS_3x500g_v2	MC
MJ06_SN_AGGCCGTCATCAGTCA	MJ06	SN_FANS_3x500g_v2	Endo
MJ06_SN_AGGCCGTGTAAGTGGC	MJ06	SN_FANS_3x500g_v2	PT
MJ06_SN_AGGCCGTGTCACCTAA	MJ06	SN_FANS_3x500g_v2	aLOH
MJ06_SN_AGGCCGTGTCGGCTCA	MJ06	SN_FANS_3x500g_v2	CD_IC_A
MJ06_SN_AGGCCGTGTCTCCATC	MJ06	SN_FANS_3x500g_v2	PT
MJ06_SN_AGGCCGTGTTCCCGAG	MJ06	SN_FANS_3x500g_v2	aLOH
MJ06_SN_AGGCCGTTCAAGCCTA	MJ06	SN_FANS_3x500g_v2	aLOH
MJ06_SN_AGGCCGTTCACCGGGT	MJ06	SN_FANS_3x500g_v2	MC
MJ06_SN_AGGCCGTTCATAGCAC	MJ06	SN_FANS_3x500g_v2	CD_PC
MJ06_SN_AGGCCGTTCCAGGGCT	MJ06	SN_FANS_3x500g_v2	PT
MJ06_SN_AGGCCGTTCTGAAAGA	MJ06	SN_FANS_3x500g_v2	PT
MJ06_SN_AGGGAGTAGCGAAGGG	MJ06	SN_FANS_3x500g_v2	aLOH
MJ06_SN_AGGGAGTAGTCCTCCT	MJ06	SN_FANS_3x500g_v2	MC
MJ06_SN_AGGGAGTAGTTCCACA	MJ06	SN_FANS_3x500g_v2	PT
MJ06_SN_AGGGAGTCAGCATGAG	MJ06	SN_FANS_3x500g_v2	DCT
MJ06_SN_AGGGAGTCAGTACACT	MJ06	SN_FANS_3x500g_v2	PT
MJ06_SN_AGGGAGTCATCAGTAC	MJ06	SN_FANS_3x500g_v2	DCT
MJ06_SN_AGGGAGTGTTCGCGAC	MJ06	SN_FANS_3x500g_v2	PT
MJ06_SN_AGGGAGTGTTTGTTTC	MJ06	SN_FANS_3x500g_v2	PT
MJ06_SN_AGGGAGTTCACAGGCC	MJ06	SN_FANS_3x500g_v2	aLOH
MJ06_SN_AGGGAGTTCAGTTCGA	MJ06	SN_FANS_3x500g_v2	PT
MJ06_SN_AGGGAGTTCCACGTGG	MJ06	SN_FANS_3x500g_v2	PT
MJ06_SN_AGGGATGAGCAACGGT	MJ06	SN_FANS_3x500g_v2	PT
MJ06_SN_AGGGATGAGGGAACGG	MJ06	SN_FANS_3x500g_v2	PT
MJ06_SN_AGGGATGAGTGGGATC	MJ06	SN_FANS_3x500g_v2	PT
MJ06_SN_AGGGATGCAACACGCC	MJ06	SN_FANS_3x500g_v2	PT
MJ06_SN_AGGGATGCAGACGCCT	MJ06	SN_FANS_3x500g_v2	DCT
MJ06_SN_AGGGATGCAGCTGCTG	MJ06	SN_FANS_3x500g_v2	CD_PC
MJ06_SN_AGGGATGGTAGCCTCG	MJ06	SN_FANS_3x500g_v2	PT
MJ06_SN_AGGGATGGTCGTCTTC	MJ06	SN_FANS_3x500g_v2	PT
MJ06_SN_AGGGATGTCACGACTA	MJ06	SN_FANS_3x500g_v2	PT
MJ06_SN_AGGGATGTCCCGACTT	MJ06	SN_FANS_3x500g_v2	PT
MJ06_SN_AGGGATGTCGACGGAA	MJ06	SN_FANS_3x500g_v2	PT
MJ06_SN_AGGGATGTCGGAAACG	MJ06	SN_FANS_3x500g_v2	PT
MJ06_SN_AGGGATGTCGTGGTCG	MJ06	SN_FANS_3x500g_v2	PT
MJ06_SN_AGGGATGTCTGCAAGT	MJ06	SN_FANS_3x500g_v2	aLOH
MJ06_SN_AGGGATGTCTGTGCAA	MJ06	SN_FANS_3x500g_v2	DCT
MJ06_SN_AGGGATGTCTGTTTGT	MJ06	SN_FANS_3x500g_v2	PT
MJ06_SN_AGGGTGAAGATCCGAG	MJ06	SN_FANS_3x500g_v2	PT
MJ06_SN_AGGGTGAAGCTCAACT	MJ06	SN_FANS_3x500g_v2	aLOH
MJ06_SN_AGGGTGAAGTTTAGGA	MJ06	SN_FANS_3x500g_v2	PT
MJ06_SN_AGGGTGACAAGAGGCT	MJ06	SN_FANS_3x500g_v2	aLOH
MJ06_SN_AGGGTGACACCAACCG	MJ06	SN_FANS_3x500g_v2	PT
MJ06_SN_AGGGTGACACCACCAG	MJ06	SN_FANS_3x500g_v2	aLOH
MJ06_SN_AGGGTGACACCTCGTT	MJ06	SN_FANS_3x500g_v2	PT
MJ06_SN_AGGGTGACACGGTGTC	MJ06	SN_FANS_3x500g_v2	CD_PC
MJ06_SN_AGGGTGACACGTTGGC	MJ06	SN_FANS_3x500g_v2	PT
MJ06_SN_AGGGTGACACTTCTGC	MJ06	SN_FANS_3x500g_v2	PT
MJ06_SN_AGGGTGACAGACGCAA	MJ06	SN_FANS_3x500g_v2	Endo
MJ06_SN_AGGGTGACAGACGCCT	MJ06	SN_FANS_3x500g_v2	PT
MJ06_SN_AGGGTGACAGTATAAG	MJ06	SN_FANS_3x500g_v2	DCT
MJ06_SN_AGGGTGAGTAGTGAAT	MJ06	SN_FANS_3x500g_v2	PT
MJ06_SN_AGGGTGAGTATATGAG	MJ06	SN_FANS_3x500g_v2	aLOH
MJ06_SN_AGGGTGAGTCGCATCG	MJ06	SN_FANS_3x500g_v2	PT
MJ06_SN_AGGGTGAGTTCAGACT	MJ06	SN_FANS_3x500g_v2	PT
MJ06_SN_AGGGTGATCAACACAC	MJ06	SN_FANS_3x500g_v2	Podo
MJ06_SN_AGGGTGATCCTAAGTG	MJ06	SN_FANS_3x500g_v2	PT
MJ06_SN_AGGGTGATCGCCGTGA	MJ06	SN_FANS_3x500g_v2	aLOH
MJ06_SN_AGGGTGATCGCCTGAG	MJ06	SN_FANS_3x500g_v2	aLOH
MJ06_SN_AGGGTGATCGCGATCG	MJ06	SN_FANS_3x500g_v2	CD_PC
MJ06_SN_AGGGTGATCTCATTCA	MJ06	SN_FANS_3x500g_v2	PT
MJ06_SN_AGGGTGATCTTGCCGT	MJ06	SN_FANS_3x500g_v2	PT
MJ06_SN_AGGTCATAGATGAGAG	MJ06	SN_FANS_3x500g_v2	PT
MJ06_SN_AGGTCATAGCTTTGGT	MJ06	SN_FANS_3x500g_v2	DCT
MJ06_SN_AGGTCATAGTACGCGA	MJ06	SN_FANS_3x500g_v2	MC
MJ06_SN_AGGTCATAGTCGATAA	MJ06	SN_FANS_3x500g_v2	PT
MJ06_SN_AGGTCATCACCGCTAG	MJ06	SN_FANS_3x500g_v2	aLOH
MJ06_SN_AGGTCATCAGCTCCGA	MJ06	SN_FANS_3x500g_v2	PT
MJ06_SN_AGGTCATCAGTCAGAG	MJ06	SN_FANS_3x500g_v2	PT
MJ06_SN_AGGTCATCATGCCTAA	MJ06	SN_FANS_3x500g_v2	MC
MJ06_SN_AGGTCATGTACACCGC	MJ06	SN_FANS_3x500g_v2	PT
MJ06_SN_AGGTCATGTACATCCA	MJ06	SN_FANS_3x500g_v2	aLOH
MJ06_SN_AGGTCATGTCGGCACT	MJ06	SN_FANS_3x500g_v2	PT
MJ06_SN_AGGTCATGTGTTCTTT	MJ06	SN_FANS_3x500g_v2	CD_IC_A
MJ06_SN_AGGTCATTCATCTGTT	MJ06	SN_FANS_3x500g_v2	aLOH
MJ06_SN_AGGTCATTCATTCACT	MJ06	SN_FANS_3x500g_v2	CD_IC_A
MJ06_SN_AGGTCATTCCAGGGCT	MJ06	SN_FANS_3x500g_v2	Endo
MJ06_SN_AGGTCATTCGACGGAA	MJ06	SN_FANS_3x500g_v2	aLOH
MJ06_SN_AGGTCATTCGAGGTAG	MJ06	SN_FANS_3x500g_v2	PT
MJ06_SN_AGGTCATTCGTCACGG	MJ06	SN_FANS_3x500g_v2	DCT
MJ06_SN_AGGTCCGAGAGTACAT	MJ06	SN_FANS_3x500g_v2	PT
MJ06_SN_AGGTCCGAGCGTAATA	MJ06	SN_FANS_3x500g_v2	DCT
MJ06_SN_AGGTCCGAGGCCCTTG	MJ06	SN_FANS_3x500g_v2	CD_IC_A
MJ06_SN_AGGTCCGAGTAGTGCG	MJ06	SN_FANS_3x500g_v2	PT
MJ06_SN_AGGTCCGAGTTAGGTA	MJ06	SN_FANS_3x500g_v2	PT
MJ06_SN_AGGTCCGCAAACTGTC	MJ06	SN_FANS_3x500g_v2	aLOH
MJ06_SN_AGGTCCGCAATGGAGC	MJ06	SN_FANS_3x500g_v2	Endo
MJ06_SN_AGGTCCGCACGTGAGA	MJ06	SN_FANS_3x500g_v2	PT
MJ06_SN_AGGTCCGCATGTCGAT	MJ06	SN_FANS_3x500g_v2	PT
MJ06_SN_AGGTCCGTCCGGGTGT	MJ06	SN_FANS_3x500g_v2	PT
MJ06_SN_AGGTCCGTCTTACCGC	MJ06	SN_FANS_3x500g_v2	PT
MJ06_SN_AGTAGTCAGCCAGGAT	MJ06	SN_FANS_3x500g_v2	PT
MJ06_SN_AGTAGTCAGGCTCAGA	MJ06	SN_FANS_3x500g_v2	Endo
MJ06_SN_AGTAGTCAGTGCCAGA	MJ06	SN_FANS_3x500g_v2	DCT
MJ06_SN_AGTAGTCCAAGACACG	MJ06	SN_FANS_3x500g_v2	PT
MJ06_SN_AGTAGTCCACTTAACG	MJ06	SN_FANS_3x500g_v2	Endo
MJ06_SN_AGTAGTCCAGGCAGTA	MJ06	SN_FANS_3x500g_v2	PT
MJ06_SN_AGTAGTCGTAGAGTGC	MJ06	SN_FANS_3x500g_v2	PT
MJ06_SN_AGTAGTCGTAGGACAC	MJ06	SN_FANS_3x500g_v2	Endo
MJ06_SN_AGTAGTCGTCTGCAAT	MJ06	SN_FANS_3x500g_v2	Endo
MJ06_SN_AGTAGTCGTTACAGAA	MJ06	SN_FANS_3x500g_v2	Endo
MJ06_SN_AGTAGTCGTTCAGCGC	MJ06	SN_FANS_3x500g_v2	aLOH
MJ06_SN_AGTAGTCTCAAACAAG	MJ06	SN_FANS_3x500g_v2	PT
MJ06_SN_AGTAGTCTCAGCCTAA	MJ06	SN_FANS_3x500g_v2	PT
MJ06_SN_AGTAGTCTCCTCAACC	MJ06	SN_FANS_3x500g_v2	aLOH
MJ06_SN_AGTAGTCTCTGGGCCA	MJ06	SN_FANS_3x500g_v2	PT
MJ06_SN_AGTAGTCTCTTATCTG	MJ06	SN_FANS_3x500g_v2	PT
MJ06_SN_AGTAGTCTCTTTACGT	MJ06	SN_FANS_3x500g_v2	CNT
MJ06_SN_AGTCTTTAGCTGTCTA	MJ06	SN_FANS_3x500g_v2	aLOH
MJ06_SN_AGTCTTTAGCTTTGGT	MJ06	SN_FANS_3x500g_v2	PT
MJ06_SN_AGTCTTTAGGCATGGT	MJ06	SN_FANS_3x500g_v2	PT
MJ06_SN_AGTCTTTAGGCTCATT	MJ06	SN_FANS_3x500g_v2	aLOH
MJ06_SN_AGTCTTTAGTGAAGTT	MJ06	SN_FANS_3x500g_v2	CNT
MJ06_SN_AGTCTTTCAAATCCGT	MJ06	SN_FANS_3x500g_v2	PT
MJ06_SN_AGTCTTTCAACGATGG	MJ06	SN_FANS_3x500g_v2	MC
MJ06_SN_AGTCTTTCAGTGGGAT	MJ06	SN_FANS_3x500g_v2	PT
MJ06_SN_AGTCTTTCATAGAAAC	MJ06	SN_FANS_3x500g_v2	PT
MJ06_SN_AGTCTTTCATGCCACG	MJ06	SN_FANS_3x500g_v2	PT
MJ06_SN_AGTCTTTGTGTTGAGG	MJ06	SN_FANS_3x500g_v2	PT
MJ06_SN_AGTCTTTTCACAGGCC	MJ06	SN_FANS_3x500g_v2	PT
MJ06_SN_AGTCTTTTCATTATCC	MJ06	SN_FANS_3x500g_v2	PT
MJ06_SN_AGTCTTTTCCGCGCAA	MJ06	SN_FANS_3x500g_v2	PT
MJ06_SN_AGTCTTTTCGACGGAA	MJ06	SN_FANS_3x500g_v2	PT
MJ06_SN_AGTCTTTTCGCGCCAA	MJ06	SN_FANS_3x500g_v2	PT
MJ06_SN_AGTGAGGAGGCATGGT	MJ06	SN_FANS_3x500g_v2	PT
MJ06_SN_AGTGAGGAGGTTCCTA	MJ06	SN_FANS_3x500g_v2	PT
MJ06_SN_AGTGAGGCACGTAAGG	MJ06	SN_FANS_3x500g_v2	PT
MJ06_SN_AGTGAGGGTCGAAAGC	MJ06	SN_FANS_3x500g_v2	PT
MJ06_SN_AGTGAGGGTCGCTTTC	MJ06	SN_FANS_3x500g_v2	DCT
MJ06_SN_AGTGAGGGTCTAACGT	MJ06	SN_FANS_3x500g_v2	Endo
MJ06_SN_AGTGAGGGTCTCATCC	MJ06	SN_FANS_3x500g_v2	PT
MJ06_SN_AGTGAGGGTGGTGTAG	MJ06	SN_FANS_3x500g_v2	CNT
MJ06_SN_AGTGAGGGTTGCTCCT	MJ06	SN_FANS_3x500g_v2	DCT
MJ06_SN_AGTGAGGTCGAATGGG	MJ06	SN_FANS_3x500g_v2	MC
MJ06_SN_AGTGAGGTCGATCCCT	MJ06	SN_FANS_3x500g_v2	PT
MJ06_SN_AGTGAGGTCTGGTATG	MJ06	SN_FANS_3x500g_v2	PT
MJ06_SN_AGTGAGGTCTGGTTCC	MJ06	SN_FANS_3x500g_v2	PT
MJ06_SN_AGTGGGAAGAGTAATC	MJ06	SN_FANS_3x500g_v2	aLOH
MJ06_SN_AGTGGGAAGATCCGAG	MJ06	SN_FANS_3x500g_v2	PT
MJ06_SN_AGTGGGAAGATGAGAG	MJ06	SN_FANS_3x500g_v2	PT
MJ06_SN_AGTGGGAAGTCATCCA	MJ06	SN_FANS_3x500g_v2	PT
MJ06_SN_AGTGGGAAGTGTCCCG	MJ06	SN_FANS_3x500g_v2	aLOH
MJ06_SN_AGTGGGACACAGATTC	MJ06	SN_FANS_3x500g_v2	PT
MJ06_SN_AGTGGGAGTCAAGCGA	MJ06	SN_FANS_3x500g_v2	DCT
MJ06_SN_AGTGGGAGTCTTGATG	MJ06	SN_FANS_3x500g_v2	PT
MJ06_SN_AGTGGGATCCAAGCCG	MJ06	SN_FANS_3x500g_v2	PT
MJ06_SN_AGTGGGATCGGCCGAT	MJ06	SN_FANS_3x500g_v2	MC
MJ06_SN_AGTGTCAAGAGCTGGT	MJ06	SN_FANS_3x500g_v2	PT
MJ06_SN_AGTGTCACAAGCCATT	MJ06	SN_FANS_3x500g_v2	PT
MJ06_SN_AGTGTCACACGGTAAG	MJ06	SN_FANS_3x500g_v2	aLOH
MJ06_SN_AGTGTCACATACAGCT	MJ06	SN_FANS_3x500g_v2	PT
MJ06_SN_AGTGTCACATACTACG	MJ06	SN_FANS_3x500g_v2	DCT
MJ06_SN_AGTGTCACATCAGTAC	MJ06	SN_FANS_3x500g_v2	MC
MJ06_SN_AGTGTCACATCCGCGA	MJ06	SN_FANS_3x500g_v2	PT
MJ06_SN_AGTGTCACATTAGGCT	MJ06	SN_FANS_3x500g_v2	PT
MJ06_SN_AGTGTCAGTCGCGTGT	MJ06	SN_FANS_3x500g_v2	DCT
MJ06_SN_AGTGTCAGTCTCCACT	MJ06	SN_FANS_3x500g_v2	aLOH
MJ06_SN_AGTGTCATCACCCTCA	MJ06	SN_FANS_3x500g_v2	PT
MJ06_SN_AGTGTCATCTTGACGA	MJ06	SN_FANS_3x500g_v2	PT
MJ06_SN_AGTTGGTAGCAACGGT	MJ06	SN_FANS_3x500g_v2	PT
MJ06_SN_AGTTGGTAGGAGCGAG	MJ06	SN_FANS_3x500g_v2	PT
MJ06_SN_AGTTGGTAGGGCACTA	MJ06	SN_FANS_3x500g_v2	PT
MJ06_SN_AGTTGGTCAATTCCTT	MJ06	SN_FANS_3x500g_v2	PT
MJ06_SN_AGTTGGTCAGGGAGAG	MJ06	SN_FANS_3x500g_v2	PT
MJ06_SN_AGTTGGTGTCGTTGTA	MJ06	SN_FANS_3x500g_v2	PT
MJ06_SN_AGTTGGTGTGTGGCTC	MJ06	SN_FANS_3x500g_v2	aLOH
MJ06_SN_AGTTGGTGTTAGATGA	MJ06	SN_FANS_3x500g_v2	Endo
MJ06_SN_AGTTGGTGTTCGAATC	MJ06	SN_FANS_3x500g_v2	PT
MJ06_SN_AGTTGGTTCTCAACTT	MJ06	SN_FANS_3x500g_v2	Endo
MJ06_SN_AGTTGGTTCTGCTGTC	MJ06	SN_FANS_3x500g_v2	PT
MJ06_SN_AGTTGGTTCTGTTGAG	MJ06	SN_FANS_3x500g_v2	MC
MJ06_SN_ATAACGCAGAAACGCC	MJ06	SN_FANS_3x500g_v2	CNT
MJ06_SN_ATAACGCAGAGTCGGT	MJ06	SN_FANS_3x500g_v2	PT
MJ06_SN_ATAACGCAGATGTTAG	MJ06	SN_FANS_3x500g_v2	PT
MJ06_SN_ATAACGCAGCACCGCT	MJ06	SN_FANS_3x500g_v2	PT
MJ06_SN_ATAACGCAGCTGCGAA	MJ06	SN_FANS_3x500g_v2	CNT
MJ06_SN_ATAACGCAGTACGACG	MJ06	SN_FANS_3x500g_v2	CD_PC
MJ06_SN_ATAACGCCAATCTGCA	MJ06	SN_FANS_3x500g_v2	CD_PC
MJ06_SN_ATAACGCCACGGACAA	MJ06	SN_FANS_3x500g_v2	PT
MJ06_SN_ATAACGCCAGTATGCT	MJ06	SN_FANS_3x500g_v2	aLOH
MJ06_SN_ATAACGCCATCACAAC	MJ06	SN_FANS_3x500g_v2	MPH
MJ06_SN_ATAACGCCATGGTAGG	MJ06	SN_FANS_3x500g_v2	PT
MJ06_SN_ATAACGCCATTACGAC	MJ06	SN_FANS_3x500g_v2	PT
MJ06_SN_ATAACGCGTCATATCG	MJ06	SN_FANS_3x500g_v2	PT
MJ06_SN_ATAACGCGTCCTAGCG	MJ06	SN_FANS_3x500g_v2	PT
MJ06_SN_ATAACGCGTCGTCTTC	MJ06	SN_FANS_3x500g_v2	aLOH
MJ06_SN_ATAACGCGTGAGGGAG	MJ06	SN_FANS_3x500g_v2	PT
MJ06_SN_ATAACGCTCCGTAGGC	MJ06	SN_FANS_3x500g_v2	PT
MJ06_SN_ATAACGCTCCTTGGTC	MJ06	SN_FANS_3x500g_v2	PT
MJ06_SN_ATAACGCTCGATAGAA	MJ06	SN_FANS_3x500g_v2	PT
MJ06_SN_ATAACGCTCGTTACGA	MJ06	SN_FANS_3x500g_v2	PT
MJ06_SN_ATAAGAGAGATCCCGC	MJ06	SN_FANS_3x500g_v2	PT
MJ06_SN_ATAAGAGAGGATCGCA	MJ06	SN_FANS_3x500g_v2	CD_IC_A
MJ06_SN_ATAAGAGAGTGTGAAT	MJ06	SN_FANS_3x500g_v2	Endo
MJ06_SN_ATAAGAGAGTTAAGTG	MJ06	SN_FANS_3x500g_v2	PT
MJ06_SN_ATAAGAGCACATGGGA	MJ06	SN_FANS_3x500g_v2	Endo
MJ06_SN_ATAAGAGCACCTCGGA	MJ06	SN_FANS_3x500g_v2	Endo
MJ06_SN_ATAAGAGCAGCAGTTT	MJ06	SN_FANS_3x500g_v2	PT
MJ06_SN_ATAAGAGCATGGTTGT	MJ06	SN_FANS_3x500g_v2	aLOH
MJ06_SN_ATAAGAGCATGTAAGA	MJ06	SN_FANS_3x500g_v2	PT
MJ06_SN_ATAAGAGGTAAGCACG	MJ06	SN_FANS_3x500g_v2	PT
MJ06_SN_ATAAGAGGTAGAAAGG	MJ06	SN_FANS_3x500g_v2	MC
MJ06_SN_ATAAGAGGTAGCTGCC	MJ06	SN_FANS_3x500g_v2	CNT
MJ06_SN_ATAAGAGGTATATGAG	MJ06	SN_FANS_3x500g_v2	PT
MJ06_SN_ATAAGAGGTCCGAATT	MJ06	SN_FANS_3x500g_v2	aLOH
MJ06_SN_ATAAGAGGTCCTCTTG	MJ06	SN_FANS_3x500g_v2	DCT
MJ06_SN_ATAAGAGGTCGTGGCT	MJ06	SN_FANS_3x500g_v2	PT
MJ06_SN_ATAAGAGGTGTCTGAT	MJ06	SN_FANS_3x500g_v2	MC
MJ06_SN_ATAAGAGTCAACGCTA	MJ06	SN_FANS_3x500g_v2	PT
MJ06_SN_ATAAGAGTCAAGGTAA	MJ06	SN_FANS_3x500g_v2	PT
MJ06_SN_ATAAGAGTCAGCAACT	MJ06	SN_FANS_3x500g_v2	aLOH
MJ06_SN_ATAAGAGTCCAGGGCT	MJ06	SN_FANS_3x500g_v2	PT
MJ06_SN_ATAAGAGTCTCACATT	MJ06	SN_FANS_3x500g_v2	aLOH
MJ06_SN_ATAAGAGTCTCTGTCG	MJ06	SN_FANS_3x500g_v2	MPH
MJ06_SN_ATAGACCAGATATGCA	MJ06	SN_FANS_3x500g_v2	CD_IC_B
MJ06_SN_ATAGACCAGCATGGCA	MJ06	SN_FANS_3x500g_v2	CD_PC
MJ06_SN_ATAGACCAGGAGCGTT	MJ06	SN_FANS_3x500g_v2	DCT
MJ06_SN_ATAGACCAGTACGATA	MJ06	SN_FANS_3x500g_v2	PT
MJ06_SN_ATAGACCAGTTACGGG	MJ06	SN_FANS_3x500g_v2	CD_PC
MJ06_SN_ATAGACCCAACTGCTA	MJ06	SN_FANS_3x500g_v2	PT
MJ06_SN_ATAGACCCACGTAAGG	MJ06	SN_FANS_3x500g_v2	PT
MJ06_SN_ATAGACCCAGACAAAT	MJ06	SN_FANS_3x500g_v2	aLOH
MJ06_SN_ATAGACCCAGCCTATA	MJ06	SN_FANS_3x500g_v2	MC
MJ06_SN_ATAGACCCATTAGCCA	MJ06	SN_FANS_3x500g_v2	PT
MJ06_SN_ATAGACCGTAGCGTGA	MJ06	SN_FANS_3x500g_v2	DCT
MJ06_SN_ATAGACCGTCGGCACT	MJ06	SN_FANS_3x500g_v2	PT
MJ06_SN_ATAGACCGTCTCATCC	MJ06	SN_FANS_3x500g_v2	PT
MJ06_SN_ATAGACCGTCTTGCGG	MJ06	SN_FANS_3x500g_v2	aLOH
MJ06_SN_ATAGACCGTCTTTCAT	MJ06	SN_FANS_3x500g_v2	DCT
MJ06_SN_ATAGACCGTGTAAGTA	MJ06	SN_FANS_3x500g_v2	PT
MJ06_SN_ATAGACCTCAAACCAC	MJ06	SN_FANS_3x500g_v2	CD_IC_A
MJ06_SN_ATAGACCTCACCCGAG	MJ06	SN_FANS_3x500g_v2	PT
MJ06_SN_ATAGACCTCATTCACT	MJ06	SN_FANS_3x500g_v2	PT
MJ06_SN_ATCACGAAGAGACTTA	MJ06	SN_FANS_3x500g_v2	PT
MJ06_SN_ATCACGAAGAGCCTAG	MJ06	SN_FANS_3x500g_v2	aLOH
MJ06_SN_ATCACGAAGCCAGTTT	MJ06	SN_FANS_3x500g_v2	CD_PC
MJ06_SN_ATCACGAAGGGCACTA	MJ06	SN_FANS_3x500g_v2	PT
MJ06_SN_ATCACGAAGGGCTTCC	MJ06	SN_FANS_3x500g_v2	CD_PC
MJ06_SN_ATCACGAAGGGCTTGA	MJ06	SN_FANS_3x500g_v2	DCT
MJ06_SN_ATCACGAAGTCTCAAC	MJ06	SN_FANS_3x500g_v2	DCT
MJ06_SN_ATCACGAAGTGAATTG	MJ06	SN_FANS_3x500g_v2	PT
MJ06_SN_ATCACGAAGTGTCCAT	MJ06	SN_FANS_3x500g_v2	PT
MJ06_SN_ATCACGACACGGTGTC	MJ06	SN_FANS_3x500g_v2	PT
MJ06_SN_ATCACGACACTAAGTC	MJ06	SN_FANS_3x500g_v2	CD_PC
MJ06_SN_ATCACGAGTAGCCTAT	MJ06	SN_FANS_3x500g_v2	MC
MJ06_SN_ATCACGAGTAGGCTGA	MJ06	SN_FANS_3x500g_v2	aLOH
MJ06_SN_ATCATCTAGAGTCGGT	MJ06	SN_FANS_3x500g_v2	PT
MJ06_SN_ATCATCTAGAGTCTGG	MJ06	SN_FANS_3x500g_v2	PT
MJ06_SN_ATCATCTAGCAACGGT	MJ06	SN_FANS_3x500g_v2	Endo
MJ06_SN_ATCATCTAGCCTATGT	MJ06	SN_FANS_3x500g_v2	PT
MJ06_SN_ATCATCTAGCTAAACA	MJ06	SN_FANS_3x500g_v2	PT
MJ06_SN_ATCATCTAGCTAGGCA	MJ06	SN_FANS_3x500g_v2	PT
MJ06_SN_ATCATCTAGGCAAAGA	MJ06	SN_FANS_3x500g_v2	PT
MJ06_SN_ATCATCTAGGTGACCA	MJ06	SN_FANS_3x500g_v2	aLOH
MJ06_SN_ATCATCTCAAGAAGAG	MJ06	SN_FANS_3x500g_v2	aLOH
MJ06_SN_ATCATCTCACGAAGCA	MJ06	SN_FANS_3x500g_v2	PT
MJ06_SN_ATCATCTGTACCGTTA	MJ06	SN_FANS_3x500g_v2	Endo
MJ06_SN_ATCATCTGTCAATACC	MJ06	SN_FANS_3x500g_v2	PT
MJ06_SN_ATCATCTGTCGGGTCT	MJ06	SN_FANS_3x500g_v2	CNT
MJ06_SN_ATCATCTGTGGTGTAG	MJ06	SN_FANS_3x500g_v2	CNT
MJ06_SN_ATCATCTGTGTGACGA	MJ06	SN_FANS_3x500g_v2	MPH
MJ06_SN_ATCATCTGTTCACGGC	MJ06	SN_FANS_3x500g_v2	MC
MJ06_SN_ATCATCTTCGGATGTT	MJ06	SN_FANS_3x500g_v2	PT
MJ06_SN_ATCATGGAGAGACTAT	MJ06	SN_FANS_3x500g_v2	PT
MJ06_SN_ATCATGGAGATATGCA	MJ06	SN_FANS_3x500g_v2	MC
MJ06_SN_ATCATGGAGATGGGTC	MJ06	SN_FANS_3x500g_v2	CD_IC_A
MJ06_SN_ATCATGGAGGCTCAGA	MJ06	SN_FANS_3x500g_v2	PT
MJ06_SN_ATCATGGAGGGAACGG	MJ06	SN_FANS_3x500g_v2	CNT
MJ06_SN_ATCATGGAGTAACCCT	MJ06	SN_FANS_3x500g_v2	Endo
MJ06_SN_ATCATGGCAAGAAAGG	MJ06	SN_FANS_3x500g_v2	PT
MJ06_SN_ATCATGGCACATTAGC	MJ06	SN_FANS_3x500g_v2	DCT
MJ06_SN_ATCATGGCATCCCATC	MJ06	SN_FANS_3x500g_v2	aLOH
MJ06_SN_ATCATGGGTAGTACCT	MJ06	SN_FANS_3x500g_v2	PT
MJ06_SN_ATCATGGGTTAAAGAC	MJ06	SN_FANS_3x500g_v2	MC
MJ06_SN_ATCATGGGTTAAGGGC	MJ06	SN_FANS_3x500g_v2	PT
MJ06_SN_ATCATGGGTTAAGTAG	MJ06	SN_FANS_3x500g_v2	PT
MJ06_SN_ATCATGGGTTACCAGT	MJ06	SN_FANS_3x500g_v2	aLOH
MJ06_SN_ATCATGGGTTACGCGC	MJ06	SN_FANS_3x500g_v2	PT
MJ06_SN_ATCATGGGTTACTGAC	MJ06	SN_FANS_3x500g_v2	DCT
MJ06_SN_ATCATGGTCAGGTAAA	MJ06	SN_FANS_3x500g_v2	CNT
MJ06_SN_ATCATGGTCCGCAAGC	MJ06	SN_FANS_3x500g_v2	PT
MJ06_SN_ATCATGGTCGCCTGAG	MJ06	SN_FANS_3x500g_v2	aLOH
MJ06_SN_ATCATGGTCTGTCTCG	MJ06	SN_FANS_3x500g_v2	PT
MJ06_SN_ATCATGGTCTTTAGGG	MJ06	SN_FANS_3x500g_v2	MC
MJ06_SN_ATCCACCAGATGTAAC	MJ06	SN_FANS_3x500g_v2	PT
MJ06_SN_ATCCACCAGCAATATG	MJ06	SN_FANS_3x500g_v2	aLOH
MJ06_SN_ATCCACCAGTACGTAA	MJ06	SN_FANS_3x500g_v2	Endo
MJ06_SN_ATCCACCAGTTAACGA	MJ06	SN_FANS_3x500g_v2	PT
MJ06_SN_ATCCACCCAAAGGCGT	MJ06	SN_FANS_3x500g_v2	aLOH
MJ06_SN_ATCCACCCAAAGTCAA	MJ06	SN_FANS_3x500g_v2	PT
MJ06_SN_ATCCACCCACAGGTTT	MJ06	SN_FANS_3x500g_v2	PT
MJ06_SN_ATCCACCCATTGAGCT	MJ06	SN_FANS_3x500g_v2	PT
MJ06_SN_ATCCACCGTAAATGAC	MJ06	SN_FANS_3x500g_v2	CNT
MJ06_SN_ATCCACCGTACCCAAT	MJ06	SN_FANS_3x500g_v2	PT
MJ06_SN_ATCCACCGTAGGCATG	MJ06	SN_FANS_3x500g_v2	PT
MJ06_SN_ATCCACCGTCACCTAA	MJ06	SN_FANS_3x500g_v2	CNT
MJ06_SN_ATCCACCGTTCTGTTT	MJ06	SN_FANS_3x500g_v2	MPH
MJ06_SN_ATCCACCGTTGTGGCC	MJ06	SN_FANS_3x500g_v2	aLOH
MJ06_SN_ATCCACCTCAAGAAGT	MJ06	SN_FANS_3x500g_v2	aLOH
MJ06_SN_ATCCACCTCGGAATCT	MJ06	SN_FANS_3x500g_v2	CNT
MJ06_SN_ATCCACCTCTATGTGG	MJ06	SN_FANS_3x500g_v2	DCT
MJ06_SN_ATCCGAAAGCGATGAC	MJ06	SN_FANS_3x500g_v2	MC
MJ06_SN_ATCCGAAAGCGCTCCA	MJ06	SN_FANS_3x500g_v2	PT
MJ06_SN_ATCCGAAAGTGAACAT	MJ06	SN_FANS_3x500g_v2	aLOH
MJ06_SN_ATCCGAAAGTGGGTTG	MJ06	SN_FANS_3x500g_v2	PT
MJ06_SN_ATCCGAACAAGTAATG	MJ06	SN_FANS_3x500g_v2	PT
MJ06_SN_ATCCGAACACCAGGTC	MJ06	SN_FANS_3x500g_v2	PT
MJ06_SN_ATCCGAACACGCCAGT	MJ06	SN_FANS_3x500g_v2	PT
MJ06_SN_ATCCGAACAGACGTAG	MJ06	SN_FANS_3x500g_v2	PT
MJ06_SN_ATCCGAACATAGAAAC	MJ06	SN_FANS_3x500g_v2	Endo
MJ06_SN_ATCCGAACATGGATGG	MJ06	SN_FANS_3x500g_v2	aLOH
MJ06_SN_ATCCGAAGTGGTGTAG	MJ06	SN_FANS_3x500g_v2	MC
MJ06_SN_ATCCGAAGTTTGTTGG	MJ06	SN_FANS_3x500g_v2	CD_PC
MJ06_SN_ATCCGAATCACAGTAC	MJ06	SN_FANS_3x500g_v2	PT
MJ06_SN_ATCCGAATCCGCGGTA	MJ06	SN_FANS_3x500g_v2	PT
MJ06_SN_ATCCGAATCTCAAGTG	MJ06	SN_FANS_3x500g_v2	aLOH
MJ06_SN_ATCCGAATCTTAGAGC	MJ06	SN_FANS_3x500g_v2	Endo
MJ06_SN_ATCGAGTAGAAACCTA	MJ06	SN_FANS_3x500g_v2	CNT
MJ06_SN_ATCGAGTAGATCGGGT	MJ06	SN_FANS_3x500g_v2	PT
MJ06_SN_ATCGAGTAGCACACAG	MJ06	SN_FANS_3x500g_v2	PT
MJ06_SN_ATCGAGTCAATGGATA	MJ06	SN_FANS_3x500g_v2	PT
MJ06_SN_ATCGAGTCACGTGAGA	MJ06	SN_FANS_3x500g_v2	PT
MJ06_SN_ATCGAGTCAGATCGGA	MJ06	SN_FANS_3x500g_v2	MPH
MJ06_SN_ATCGAGTCAGCTCCGA	MJ06	SN_FANS_3x500g_v2	aLOH
MJ06_SN_ATCGAGTCATACTACG	MJ06	SN_FANS_3x500g_v2	PT
MJ06_SN_ATCGAGTCATGCCTAA	MJ06	SN_FANS_3x500g_v2	PT
MJ06_SN_ATCGAGTCATGGGAAC	MJ06	SN_FANS_3x500g_v2	PT
MJ06_SN_ATCGAGTGTCCAGTTA	MJ06	SN_FANS_3x500g_v2	CD_PC
MJ06_SN_ATCGAGTGTCGGGTCT	MJ06	SN_FANS_3x500g_v2	PT
MJ06_SN_ATCGAGTGTGCCTGTG	MJ06	SN_FANS_3x500g_v2	PT
MJ06_SN_ATCGAGTGTGTAACGG	MJ06	SN_FANS_3x500g_v2	PT
MJ06_SN_ATCGAGTTCACGGTTA	MJ06	SN_FANS_3x500g_v2	PT
MJ06_SN_ATCGAGTTCCCTGACT	MJ06	SN_FANS_3x500g_v2	CD_PC
MJ06_SN_ATCGAGTTCCTGCTTG	MJ06	SN_FANS_3x500g_v2	PT
MJ06_SN_ATCTACTAGACTGGGT	MJ06	SN_FANS_3x500g_v2	Endo
MJ06_SN_ATCTACTAGAGAACAG	MJ06	SN_FANS_3x500g_v2	PT
MJ06_SN_ATCTACTAGAGCCTAG	MJ06	SN_FANS_3x500g_v2	PT
MJ06_SN_ATCTACTAGATCCGAG	MJ06	SN_FANS_3x500g_v2	PT
MJ06_SN_ATCTACTAGGGCACTA	MJ06	SN_FANS_3x500g_v2	Endo
MJ06_SN_ATCTACTAGTACGACG	MJ06	SN_FANS_3x500g_v2	CNT
MJ06_SN_ATCTACTAGTGGACGT	MJ06	SN_FANS_3x500g_v2	MPH
MJ06_SN_ATCTACTAGTGGTAAT	MJ06	SN_FANS_3x500g_v2	PT
MJ06_SN_ATCTACTAGTGTACCT	MJ06	SN_FANS_3x500g_v2	PT
MJ06_SN_ATCTACTAGTGTACTC	MJ06	SN_FANS_3x500g_v2	MC
MJ06_SN_ATCTACTCAAGTTGTC	MJ06	SN_FANS_3x500g_v2	PT
MJ06_SN_ATCTACTCAATTGCTG	MJ06	SN_FANS_3x500g_v2	PT
MJ06_SN_ATCTACTCACTTAACG	MJ06	SN_FANS_3x500g_v2	PT
MJ06_SN_ATCTACTCAGCTGTTA	MJ06	SN_FANS_3x500g_v2	PT
MJ06_SN_ATCTACTCATCTCCCA	MJ06	SN_FANS_3x500g_v2	Endo
MJ06_SN_ATCTACTGTACCGAGA	MJ06	SN_FANS_3x500g_v2	PT
MJ06_SN_ATCTACTGTAGCGTGA	MJ06	SN_FANS_3x500g_v2	aLOH
MJ06_SN_ATCTACTGTCGACTAT	MJ06	SN_FANS_3x500g_v2	Endo
MJ06_SN_ATCTACTGTCGCGGTT	MJ06	SN_FANS_3x500g_v2	aLOH
MJ06_SN_ATCTACTGTGCACTTA	MJ06	SN_FANS_3x500g_v2	PT
MJ06_SN_ATCTACTTCAACACCA	MJ06	SN_FANS_3x500g_v2	PT
MJ06_SN_ATCTACTTCAATACCG	MJ06	SN_FANS_3x500g_v2	Podo
MJ06_SN_ATCTACTTCCTAGTGA	MJ06	SN_FANS_3x500g_v2	PT
MJ06_SN_ATCTACTTCTATCCTA	MJ06	SN_FANS_3x500g_v2	PT
MJ06_SN_ATCTACTTCTTTACAC	MJ06	SN_FANS_3x500g_v2	aLOH
MJ06_SN_ATCTGCCAGATGTGTA	MJ06	SN_FANS_3x500g_v2	DCT
MJ06_SN_ATCTGCCAGTCCCACG	MJ06	SN_FANS_3x500g_v2	MC
MJ06_SN_ATCTGCCAGTTAAGTG	MJ06	SN_FANS_3x500g_v2	PT
MJ06_SN_ATCTGCCAGTTAGGTA	MJ06	SN_FANS_3x500g_v2	MC
MJ06_SN_ATCTGCCCACGAGAGT	MJ06	SN_FANS_3x500g_v2	PT
MJ06_SN_ATCTGCCCAGTGGAGT	MJ06	SN_FANS_3x500g_v2	CNT
MJ06_SN_ATCTGCCCATTACCTT	MJ06	SN_FANS_3x500g_v2	MPH
MJ06_SN_ATCTGCCGTAAAGGAG	MJ06	SN_FANS_3x500g_v2	PT
MJ06_SN_ATCTGCCGTAAGGGAA	MJ06	SN_FANS_3x500g_v2	aLOH
MJ06_SN_ATCTGCCGTCAGTGGA	MJ06	SN_FANS_3x500g_v2	CD_IC_B
MJ06_SN_ATCTGCCGTGATAAAC	MJ06	SN_FANS_3x500g_v2	PT
MJ06_SN_ATCTGCCGTTGGTTTG	MJ06	SN_FANS_3x500g_v2	PT
MJ06_SN_ATCTGCCTCCGAGCCA	MJ06	SN_FANS_3x500g_v2	PT
MJ06_SN_ATCTGCCTCGGTCTAA	MJ06	SN_FANS_3x500g_v2	Podo
MJ06_SN_ATGAGGGAGAATAGGG	MJ06	SN_FANS_3x500g_v2	PT
MJ06_SN_ATGAGGGAGCGCTTAT	MJ06	SN_FANS_3x500g_v2	DCT
MJ06_SN_ATGAGGGAGGTGCTTT	MJ06	SN_FANS_3x500g_v2	CNT
MJ06_SN_ATGAGGGAGTGGGTTG	MJ06	SN_FANS_3x500g_v2	PT
MJ06_SN_ATGAGGGCAATGTAAG	MJ06	SN_FANS_3x500g_v2	aLOH
MJ06_SN_ATGAGGGCACAGGCCT	MJ06	SN_FANS_3x500g_v2	PT
MJ06_SN_ATGAGGGCACTCTGTC	MJ06	SN_FANS_3x500g_v2	CD_IC_A
MJ06_SN_ATGAGGGCAGGATTGG	MJ06	SN_FANS_3x500g_v2	PT
MJ06_SN_ATGAGGGCAGGTGCCT	MJ06	SN_FANS_3x500g_v2	PT
MJ06_SN_ATGAGGGCATTTCACT	MJ06	SN_FANS_3x500g_v2	aLOH
MJ06_SN_ATGAGGGGTAATCGTC	MJ06	SN_FANS_3x500g_v2	aLOH
MJ06_SN_ATGAGGGGTCGCGTGT	MJ06	SN_FANS_3x500g_v2	aLOH
MJ06_SN_ATGAGGGGTCTGCAAT	MJ06	SN_FANS_3x500g_v2	aLOH
MJ06_SN_ATGAGGGTCAAACCGT	MJ06	SN_FANS_3x500g_v2	PT
MJ06_SN_ATGAGGGTCCCAACGG	MJ06	SN_FANS_3x500g_v2	aLOH
MJ06_SN_ATGAGGGTCTTAACCT	MJ06	SN_FANS_3x500g_v2	aLOH
MJ06_SN_ATGCGATAGAATGTGT	MJ06	SN_FANS_3x500g_v2	PT
MJ06_SN_ATGCGATAGACATAAC	MJ06	SN_FANS_3x500g_v2	aLOH
MJ06_SN_ATGCGATAGCGTAATA	MJ06	SN_FANS_3x500g_v2	PT
MJ06_SN_ATGCGATAGTAGCGGT	MJ06	SN_FANS_3x500g_v2	PT
MJ06_SN_ATGCGATAGTGTTAGA	MJ06	SN_FANS_3x500g_v2	Unknown
MJ06_SN_ATGCGATCAACTGCGC	MJ06	SN_FANS_3x500g_v2	Endo
MJ06_SN_ATGCGATCAATCGAAA	MJ06	SN_FANS_3x500g_v2	PT
MJ06_SN_ATGCGATGTAAGTGTA	MJ06	SN_FANS_3x500g_v2	CNT
MJ06_SN_ATGCGATGTAGCTGCC	MJ06	SN_FANS_3x500g_v2	aLOH
MJ06_SN_ATGCGATGTCATATCG	MJ06	SN_FANS_3x500g_v2	MPH
MJ06_SN_ATGCGATGTCGTGGCT	MJ06	SN_FANS_3x500g_v2	DCT
MJ06_SN_ATGCGATGTGAGGCTA	MJ06	SN_FANS_3x500g_v2	PT
MJ06_SN_ATGCGATGTGAGGGTT	MJ06	SN_FANS_3x500g_v2	PT
MJ06_SN_ATGCGATGTTAAGAAC	MJ06	SN_FANS_3x500g_v2	aLOH
MJ06_SN_ATGCGATGTTATGCGT	MJ06	SN_FANS_3x500g_v2	PT
MJ06_SN_ATGCGATTCAGCACAT	MJ06	SN_FANS_3x500g_v2	CD_IC_A
MJ06_SN_ATGCGATTCATGCAAC	MJ06	SN_FANS_3x500g_v2	CNT
MJ06_SN_ATGCGATTCCCTGACT	MJ06	SN_FANS_3x500g_v2	Unknown
MJ06_SN_ATGCGATTCTCACATT	MJ06	SN_FANS_3x500g_v2	PT
MJ06_SN_ATGCGATTCTTAACCT	MJ06	SN_FANS_3x500g_v2	MC
MJ06_SN_ATGCGATTCTTCGGTC	MJ06	SN_FANS_3x500g_v2	DCT
MJ06_SN_ATGGGAGAGAGCTTCT	MJ06	SN_FANS_3x500g_v2	CNT
MJ06_SN_ATGGGAGCAACTGCTA	MJ06	SN_FANS_3x500g_v2	DCT
MJ06_SN_ATGGGAGCACAGGCCT	MJ06	SN_FANS_3x500g_v2	aLOH
MJ06_SN_ATGGGAGCAGCCAGAA	MJ06	SN_FANS_3x500g_v2	aLOH
MJ06_SN_ATGGGAGCAGCTGTAT	MJ06	SN_FANS_3x500g_v2	CD_PC
MJ06_SN_ATGGGAGCAGGAACGT	MJ06	SN_FANS_3x500g_v2	CD_PC
MJ06_SN_ATGGGAGCAGTTCATG	MJ06	SN_FANS_3x500g_v2	CNT
MJ06_SN_ATGGGAGGTCGACTGC	MJ06	SN_FANS_3x500g_v2	aLOH
MJ06_SN_ATGGGAGGTCTGCCAG	MJ06	SN_FANS_3x500g_v2	PT
MJ06_SN_ATGGGAGTCAAACCAC	MJ06	SN_FANS_3x500g_v2	PT
MJ06_SN_ATGGGAGTCATCGGAT	MJ06	SN_FANS_3x500g_v2	PT
MJ06_SN_ATGGGAGTCTTTACGT	MJ06	SN_FANS_3x500g_v2	PT
MJ06_SN_ATGTGTGAGATAGCAT	MJ06	SN_FANS_3x500g_v2	PT
MJ06_SN_ATGTGTGAGCCATCGC	MJ06	SN_FANS_3x500g_v2	PT
MJ06_SN_ATGTGTGAGGTAGCTG	MJ06	SN_FANS_3x500g_v2	aLOH
MJ06_SN_ATGTGTGAGTGTTTGC	MJ06	SN_FANS_3x500g_v2	PT
MJ06_SN_ATGTGTGAGTTGAGAT	MJ06	SN_FANS_3x500g_v2	CNT
MJ06_SN_ATGTGTGCAACGATCT	MJ06	SN_FANS_3x500g_v2	PT
MJ06_SN_ATGTGTGGTAGATTAG	MJ06	SN_FANS_3x500g_v2	PT
MJ06_SN_ATGTGTGGTAGCGTCC	MJ06	SN_FANS_3x500g_v2	CD_IC_A
MJ06_SN_ATGTGTGGTCTCAACA	MJ06	SN_FANS_3x500g_v2	PT
MJ06_SN_ATGTGTGGTTGAGTTC	MJ06	SN_FANS_3x500g_v2	PT
MJ06_SN_ATGTGTGTCACCAGGC	MJ06	SN_FANS_3x500g_v2	aLOH
MJ06_SN_ATGTGTGTCATCTGTT	MJ06	SN_FANS_3x500g_v2	aLOH
MJ06_SN_ATGTGTGTCCCAACGG	MJ06	SN_FANS_3x500g_v2	PT
MJ06_SN_ATGTGTGTCCCTGACT	MJ06	SN_FANS_3x500g_v2	DCT
MJ06_SN_ATGTGTGTCCTGTACC	MJ06	SN_FANS_3x500g_v2	PT
MJ06_SN_ATGTGTGTCGAATCCA	MJ06	SN_FANS_3x500g_v2	MC
MJ06_SN_ATTACTCAGAACAATC	MJ06	SN_FANS_3x500g_v2	PT
MJ06_SN_ATTACTCAGACCACGA	MJ06	SN_FANS_3x500g_v2	PT
MJ06_SN_ATTACTCAGCATGGCA	MJ06	SN_FANS_3x500g_v2	PT
MJ06_SN_ATTACTCAGCTACCGC	MJ06	SN_FANS_3x500g_v2	PT
MJ06_SN_ATTACTCAGCTTATCG	MJ06	SN_FANS_3x500g_v2	MC
MJ06_SN_ATTACTCAGGATGGAA	MJ06	SN_FANS_3x500g_v2	MC
MJ06_SN_ATTACTCAGGCTCTTA	MJ06	SN_FANS_3x500g_v2	PT
MJ06_SN_ATTACTCAGTGGTCCC	MJ06	SN_FANS_3x500g_v2	MC
MJ06_SN_ATTACTCCACCAGGTC	MJ06	SN_FANS_3x500g_v2	PT
MJ06_SN_ATTACTCCATACTCTT	MJ06	SN_FANS_3x500g_v2	PT
MJ06_SN_ATTACTCCATCCCATC	MJ06	SN_FANS_3x500g_v2	aLOH
MJ06_SN_ATTACTCCATCCGGGT	MJ06	SN_FANS_3x500g_v2	aLOH
MJ06_SN_ATTACTCCATTACCTT	MJ06	SN_FANS_3x500g_v2	PT
MJ06_SN_ATTACTCGTAGCGATG	MJ06	SN_FANS_3x500g_v2	PT
MJ06_SN_ATTACTCGTTCACGGC	MJ06	SN_FANS_3x500g_v2	CD_PC
MJ06_SN_ATTACTCGTTCAGTAC	MJ06	SN_FANS_3x500g_v2	PT
MJ06_SN_ATTACTCTCAACACGT	MJ06	SN_FANS_3x500g_v2	aLOH
MJ06_SN_ATTACTCTCAGTCAGT	MJ06	SN_FANS_3x500g_v2	PT
MJ06_SN_ATTACTCTCGGAAACG	MJ06	SN_FANS_3x500g_v2	CNT
MJ06_SN_ATTATCCAGGCGACAT	MJ06	SN_FANS_3x500g_v2	PT
MJ06_SN_ATTATCCAGGGATGGG	MJ06	SN_FANS_3x500g_v2	aLOH
MJ06_SN_ATTATCCCAGACAAAT	MJ06	SN_FANS_3x500g_v2	PT
MJ06_SN_ATTATCCCAGCTCGAC	MJ06	SN_FANS_3x500g_v2	PT
MJ06_SN_ATTATCCCAGGTCCAC	MJ06	SN_FANS_3x500g_v2	CD_IC_A
MJ06_SN_ATTATCCCAGTGAGTG	MJ06	SN_FANS_3x500g_v2	MC
MJ06_SN_ATTATCCCAGTTCATG	MJ06	SN_FANS_3x500g_v2	MC
MJ06_SN_ATTATCCGTACGAAAT	MJ06	SN_FANS_3x500g_v2	CD_PC
MJ06_SN_ATTATCCGTGCTCTTC	MJ06	SN_FANS_3x500g_v2	PT
MJ06_SN_ATTATCCGTGCTTCTC	MJ06	SN_FANS_3x500g_v2	DCT
MJ06_SN_ATTATCCGTTGATTCG	MJ06	SN_FANS_3x500g_v2	PT
MJ06_SN_ATTATCCGTTGGAGGT	MJ06	SN_FANS_3x500g_v2	Endo
MJ06_SN_ATTATCCTCAGAAATG	MJ06	SN_FANS_3x500g_v2	PT
MJ06_SN_ATTATCCTCCACGTTC	MJ06	SN_FANS_3x500g_v2	PT
MJ06_SN_ATTATCCTCGAGCCCA	MJ06	SN_FANS_3x500g_v2	CD_PC
MJ06_SN_ATTATCCTCGTAGATC	MJ06	SN_FANS_3x500g_v2	PT
MJ06_SN_ATTATCCTCTCAAACG	MJ06	SN_FANS_3x500g_v2	aLOH
MJ06_SN_ATTATCCTCTTGCCGT	MJ06	SN_FANS_3x500g_v2	aLOH
MJ06_SN_ATTCTACAGAAACCAT	MJ06	SN_FANS_3x500g_v2	Endo
MJ06_SN_ATTCTACAGCTAGCCC	MJ06	SN_FANS_3x500g_v2	PT
MJ06_SN_ATTCTACAGTGAAGTT	MJ06	SN_FANS_3x500g_v2	PT
MJ06_SN_ATTCTACAGTTATCGC	MJ06	SN_FANS_3x500g_v2	PT
MJ06_SN_ATTCTACAGTTCGCAT	MJ06	SN_FANS_3x500g_v2	PT
MJ06_SN_ATTCTACCAATGACCT	MJ06	SN_FANS_3x500g_v2	CD_IC_B
MJ06_SN_ATTCTACCACATGGGA	MJ06	SN_FANS_3x500g_v2	DCT
MJ06_SN_ATTCTACCACGCATCG	MJ06	SN_FANS_3x500g_v2	PT
MJ06_SN_ATTCTACCAGCTTCGG	MJ06	SN_FANS_3x500g_v2	PT
MJ06_SN_ATTCTACCATAGTAAG	MJ06	SN_FANS_3x500g_v2	CNT
MJ06_SN_ATTCTACCATGTCTCC	MJ06	SN_FANS_3x500g_v2	CNT
MJ06_SN_ATTCTACGTCAGAATA	MJ06	SN_FANS_3x500g_v2	PT
MJ06_SN_ATTCTACGTCCCTACT	MJ06	SN_FANS_3x500g_v2	PT
MJ06_SN_ATTCTACGTCTCATCC	MJ06	SN_FANS_3x500g_v2	aLOH
MJ06_SN_ATTCTACGTGCAGGTA	MJ06	SN_FANS_3x500g_v2	PT
MJ06_SN_ATTCTACGTTATGTGC	MJ06	SN_FANS_3x500g_v2	PT
MJ06_SN_ATTCTACGTTCCCTTG	MJ06	SN_FANS_3x500g_v2	aLOH
MJ06_SN_ATTGGACAGCCGGTAA	MJ06	SN_FANS_3x500g_v2	CNT
MJ06_SN_ATTGGACAGTGGTAAT	MJ06	SN_FANS_3x500g_v2	aLOH
MJ06_SN_ATTGGACCAAACCCAT	MJ06	SN_FANS_3x500g_v2	aLOH
MJ06_SN_ATTGGACCAAGCGCTC	MJ06	SN_FANS_3x500g_v2	PT
MJ06_SN_ATTGGACCACAGACTT	MJ06	SN_FANS_3x500g_v2	PT
MJ06_SN_ATTGGACCACAGATTC	MJ06	SN_FANS_3x500g_v2	PT
MJ06_SN_ATTGGACCACGTGAGA	MJ06	SN_FANS_3x500g_v2	PT
MJ06_SN_ATTGGACCAGGAATCG	MJ06	SN_FANS_3x500g_v2	PT
MJ06_SN_ATTGGACCATGCCTAA	MJ06	SN_FANS_3x500g_v2	PT
MJ06_SN_ATTGGACGTAAACCTC	MJ06	SN_FANS_3x500g_v2	aLOH
MJ06_SN_ATTGGACGTCGAGATG	MJ06	SN_FANS_3x500g_v2	PT
MJ06_SN_ATTGGACGTGACAAAT	MJ06	SN_FANS_3x500g_v2	PT
MJ06_SN_ATTGGACTCAACACTG	MJ06	SN_FANS_3x500g_v2	PT
MJ06_SN_ATTGGACTCACCGGGT	MJ06	SN_FANS_3x500g_v2	aLOH
MJ06_SN_ATTGGACTCCAAGCCG	MJ06	SN_FANS_3x500g_v2	MC
MJ06_SN_ATTGGACTCGAATCCA	MJ06	SN_FANS_3x500g_v2	PT
MJ06_SN_ATTGGACTCTATCGCC	MJ06	SN_FANS_3x500g_v2	PT
MJ06_SN_ATTGGACTCTATGTGG	MJ06	SN_FANS_3x500g_v2	PT
MJ06_SN_ATTGGACTCTCTAGGA	MJ06	SN_FANS_3x500g_v2	CNT
MJ06_SN_ATTGGACTCTGTCCGT	MJ06	SN_FANS_3x500g_v2	PT
MJ06_SN_ATTGGTGAGAAACGAG	MJ06	SN_FANS_3x500g_v2	aLOH
MJ06_SN_ATTGGTGAGATCGGGT	MJ06	SN_FANS_3x500g_v2	CD_PC
MJ06_SN_ATTGGTGAGCGATAGC	MJ06	SN_FANS_3x500g_v2	DCT
MJ06_SN_ATTGGTGAGGGCATGT	MJ06	SN_FANS_3x500g_v2	PT
MJ06_SN_ATTGGTGAGGTACTCT	MJ06	SN_FANS_3x500g_v2	aLOH
MJ06_SN_ATTGGTGCAAAGGCGT	MJ06	SN_FANS_3x500g_v2	PT
MJ06_SN_ATTGGTGCAACACGCC	MJ06	SN_FANS_3x500g_v2	aLOH
MJ06_SN_ATTGGTGCAAGGTGTG	MJ06	SN_FANS_3x500g_v2	PT
MJ06_SN_ATTGGTGCAGATCGGA	MJ06	SN_FANS_3x500g_v2	PT
MJ06_SN_ATTGGTGCAGTCAGCC	MJ06	SN_FANS_3x500g_v2	PT
MJ06_SN_ATTGGTGGTAAACACA	MJ06	SN_FANS_3x500g_v2	PT
MJ06_SN_ATTGGTGGTATATGAG	MJ06	SN_FANS_3x500g_v2	PT
MJ06_SN_ATTGGTGGTCGGATCC	MJ06	SN_FANS_3x500g_v2	aLOH
MJ06_SN_ATTGGTGGTCGTCTTC	MJ06	SN_FANS_3x500g_v2	MC
MJ06_SN_ATTGGTGTCCAAATGC	MJ06	SN_FANS_3x500g_v2	Endo
MJ06_SN_ATTGGTGTCCACTCCA	MJ06	SN_FANS_3x500g_v2	DCT
MJ06_SN_ATTGGTGTCCCTGACT	MJ06	SN_FANS_3x500g_v2	PT
MJ06_SN_ATTGGTGTCCGTCATC	MJ06	SN_FANS_3x500g_v2	PT
MJ06_SN_ATTGGTGTCGCCTGAG	MJ06	SN_FANS_3x500g_v2	PT
MJ06_SN_ATTGGTGTCTCAAGTG	MJ06	SN_FANS_3x500g_v2	Endo
MJ06_SN_ATTTCTGAGAATTGTG	MJ06	SN_FANS_3x500g_v2	Endo
MJ06_SN_ATTTCTGAGAGGTTAT	MJ06	SN_FANS_3x500g_v2	aLOH
MJ06_SN_ATTTCTGAGTCATGCT	MJ06	SN_FANS_3x500g_v2	PT
MJ06_SN_ATTTCTGCAATGGTCT	MJ06	SN_FANS_3x500g_v2	PT
MJ06_SN_ATTTCTGCAGCTGGCT	MJ06	SN_FANS_3x500g_v2	CNT
MJ06_SN_ATTTCTGCAGGGTATG	MJ06	SN_FANS_3x500g_v2	aLOH
MJ06_SN_ATTTCTGCAGTAGAGC	MJ06	SN_FANS_3x500g_v2	aLOH
MJ06_SN_ATTTCTGGTGAGTGAC	MJ06	SN_FANS_3x500g_v2	DCT
MJ06_SN_ATTTCTGGTTAAGAAC	MJ06	SN_FANS_3x500g_v2	PT
MJ06_SN_ATTTCTGGTTCCATGA	MJ06	SN_FANS_3x500g_v2	aLOH
MJ06_SN_ATTTCTGTCAGGCCCA	MJ06	SN_FANS_3x500g_v2	aLOH
MJ06_SN_ATTTCTGTCCGCTGTT	MJ06	SN_FANS_3x500g_v2	PT
MJ06_SN_ATTTCTGTCCTTCAAT	MJ06	SN_FANS_3x500g_v2	PT
MJ06_SN_ATTTCTGTCGCAAACT	MJ06	SN_FANS_3x500g_v2	DCT
MJ06_SN_CAACCAAAGCCAGAAC	MJ06	SN_FANS_3x500g_v2	MC
MJ06_SN_CAACCAAAGCTAGTGG	MJ06	SN_FANS_3x500g_v2	Endo
MJ06_SN_CAACCAAAGTGTCCCG	MJ06	SN_FANS_3x500g_v2	PT
MJ06_SN_CAACCAACAATAACGA	MJ06	SN_FANS_3x500g_v2	PT
MJ06_SN_CAACCAACAATCGAAA	MJ06	SN_FANS_3x500g_v2	PT
MJ06_SN_CAACCAACAATTGCTG	MJ06	SN_FANS_3x500g_v2	CD_PC
MJ06_SN_CAACCAACACAGGCCT	MJ06	SN_FANS_3x500g_v2	PT
MJ06_SN_CAACCAACATAGGATA	MJ06	SN_FANS_3x500g_v2	PT
MJ06_SN_CAACCAACATCACAAC	MJ06	SN_FANS_3x500g_v2	CD_IC_A
MJ06_SN_CAACCAAGTCCAAGTT	MJ06	SN_FANS_3x500g_v2	PT
MJ06_SN_CAACCAAGTCTCTTTA	MJ06	SN_FANS_3x500g_v2	aLOH
MJ06_SN_CAACCAAGTCTTGATG	MJ06	SN_FANS_3x500g_v2	aLOH
MJ06_SN_CAACCAAGTGCCTGGT	MJ06	SN_FANS_3x500g_v2	aLOH
MJ06_SN_CAACCAATCCCGACTT	MJ06	SN_FANS_3x500g_v2	CNT
MJ06_SN_CAACCAATCTCAACTT	MJ06	SN_FANS_3x500g_v2	Endo
MJ06_SN_CAACCAATCTCGATGA	MJ06	SN_FANS_3x500g_v2	aLOH
MJ06_SN_CAACCAATCTGGCGAC	MJ06	SN_FANS_3x500g_v2	PT
MJ06_SN_CAACCTCAGAGATGAG	MJ06	SN_FANS_3x500g_v2	PT
MJ06_SN_CAACCTCAGCAGGTCA	MJ06	SN_FANS_3x500g_v2	PT
MJ06_SN_CAACCTCAGGTCGGAT	MJ06	SN_FANS_3x500g_v2	CD_IC_A
MJ06_SN_CAACCTCCAGATCGGA	MJ06	SN_FANS_3x500g_v2	aLOH
MJ06_SN_CAACCTCCATCTGGTA	MJ06	SN_FANS_3x500g_v2	PT
MJ06_SN_CAACCTCGTAAACACA	MJ06	SN_FANS_3x500g_v2	PT
MJ06_SN_CAACCTCGTCTAGCCG	MJ06	SN_FANS_3x500g_v2	PT
MJ06_SN_CAACCTCGTGTAACGG	MJ06	SN_FANS_3x500g_v2	PT
MJ06_SN_CAACCTCGTGTTTGGT	MJ06	SN_FANS_3x500g_v2	CD_IC_A
MJ06_SN_CAACCTCTCACTCTTA	MJ06	SN_FANS_3x500g_v2	PT
MJ06_SN_CAACCTCTCAGCAACT	MJ06	SN_FANS_3x500g_v2	PT
MJ06_SN_CAACCTCTCAGGATCT	MJ06	SN_FANS_3x500g_v2	aLOH
MJ06_SN_CAACCTCTCATTGCGA	MJ06	SN_FANS_3x500g_v2	DCT
MJ06_SN_CAACCTCTCGGGAGTA	MJ06	SN_FANS_3x500g_v2	PT
MJ06_SN_CAACCTCTCGTCCGTT	MJ06	SN_FANS_3x500g_v2	Endo
MJ06_SN_CAACCTCTCTTCCTTC	MJ06	SN_FANS_3x500g_v2	PT
MJ06_SN_CAACTAGAGATGTGGC	MJ06	SN_FANS_3x500g_v2	PT
MJ06_SN_CAACTAGAGCGAGAAA	MJ06	SN_FANS_3x500g_v2	PT
MJ06_SN_CAACTAGAGCTAAGAT	MJ06	SN_FANS_3x500g_v2	PT
MJ06_SN_CAACTAGAGCTGTTCA	MJ06	SN_FANS_3x500g_v2	PT
MJ06_SN_CAACTAGAGGTGCACA	MJ06	SN_FANS_3x500g_v2	PT
MJ06_SN_CAACTAGAGGTGGGTT	MJ06	SN_FANS_3x500g_v2	Endo
MJ06_SN_CAACTAGAGTCCCACG	MJ06	SN_FANS_3x500g_v2	Endo
MJ06_SN_CAACTAGAGTGTCCCG	MJ06	SN_FANS_3x500g_v2	PT
MJ06_SN_CAACTAGCAAGACGTG	MJ06	SN_FANS_3x500g_v2	PT
MJ06_SN_CAACTAGGTATAATGG	MJ06	SN_FANS_3x500g_v2	PT
MJ06_SN_CAACTAGGTCGCATCG	MJ06	SN_FANS_3x500g_v2	PT
MJ06_SN_CAACTAGGTTACGACT	MJ06	SN_FANS_3x500g_v2	DCT
MJ06_SN_CAACTAGTCCAGATCA	MJ06	SN_FANS_3x500g_v2	PT
MJ06_SN_CAACTAGTCCCTTGCA	MJ06	SN_FANS_3x500g_v2	PT
MJ06_SN_CAACTAGTCCTTTCGG	MJ06	SN_FANS_3x500g_v2	PT
MJ06_SN_CAACTAGTCGGCTACG	MJ06	SN_FANS_3x500g_v2	DCT
MJ06_SN_CAACTAGTCTATCCTA	MJ06	SN_FANS_3x500g_v2	aLOH
MJ06_SN_CAAGAAAAGAATCTCC	MJ06	SN_FANS_3x500g_v2	PT
MJ06_SN_CAAGAAAAGATAGTCA	MJ06	SN_FANS_3x500g_v2	Endo
MJ06_SN_CAAGAAAAGCGAAGGG	MJ06	SN_FANS_3x500g_v2	PT
MJ06_SN_CAAGAAAAGCTCAACT	MJ06	SN_FANS_3x500g_v2	PT
MJ06_SN_CAAGAAACAAGCCCAC	MJ06	SN_FANS_3x500g_v2	aLOH
MJ06_SN_CAAGAAACACACGCTG	MJ06	SN_FANS_3x500g_v2	PT
MJ06_SN_CAAGAAACAGGACCCT	MJ06	SN_FANS_3x500g_v2	PT
MJ06_SN_CAAGAAACAGGGTACA	MJ06	SN_FANS_3x500g_v2	DCT
MJ06_SN_CAAGAAACATGCATGT	MJ06	SN_FANS_3x500g_v2	aLOH
MJ06_SN_CAAGAAAGTAAGCACG	MJ06	SN_FANS_3x500g_v2	aLOH
MJ06_SN_CAAGAAAGTAGGACAC	MJ06	SN_FANS_3x500g_v2	PT
MJ06_SN_CAAGAAAGTATCACCA	MJ06	SN_FANS_3x500g_v2	CD_IC_B
MJ06_SN_CAAGAAAGTCTACCTC	MJ06	SN_FANS_3x500g_v2	CD_PC
MJ06_SN_CAAGAAAGTTACGACT	MJ06	SN_FANS_3x500g_v2	aLOH
MJ06_SN_CAAGAAATCCACGTGG	MJ06	SN_FANS_3x500g_v2	PT
MJ06_SN_CAAGAAATCCTACAGA	MJ06	SN_FANS_3x500g_v2	PT
MJ06_SN_CAAGAAATCGAATGGG	MJ06	SN_FANS_3x500g_v2	PT
MJ06_SN_CAAGAAATCGTCCAGG	MJ06	SN_FANS_3x500g_v2	PT
MJ06_SN_CAAGAAATCTCAAGTG	MJ06	SN_FANS_3x500g_v2	MC
MJ06_SN_CAAGATCAGGGATACC	MJ06	SN_FANS_3x500g_v2	aLOH
MJ06_SN_CAAGATCCAAGAAGAG	MJ06	SN_FANS_3x500g_v2	PT
MJ06_SN_CAAGATCCACAGGAGT	MJ06	SN_FANS_3x500g_v2	CNT
MJ06_SN_CAAGATCCACAGGTTT	MJ06	SN_FANS_3x500g_v2	PT
MJ06_SN_CAAGATCCATCCGGGT	MJ06	SN_FANS_3x500g_v2	CD_PC
MJ06_SN_CAAGATCCATCCTTGC	MJ06	SN_FANS_3x500g_v2	PT
MJ06_SN_CAAGATCGTACCATCA	MJ06	SN_FANS_3x500g_v2	PT
MJ06_SN_CAAGATCGTTAAAGTG	MJ06	SN_FANS_3x500g_v2	aLOH
MJ06_SN_CAAGATCTCAGGCCCA	MJ06	SN_FANS_3x500g_v2	PT
MJ06_SN_CAAGATCTCCGGGTGT	MJ06	SN_FANS_3x500g_v2	MC
MJ06_SN_CAAGATCTCCGTCATC	MJ06	SN_FANS_3x500g_v2	MC
MJ06_SN_CAAGATCTCCTAGAAC	MJ06	SN_FANS_3x500g_v2	PT
MJ06_SN_CAAGATCTCCTCATTA	MJ06	SN_FANS_3x500g_v2	Endo
MJ06_SN_CAAGGCCAGACTAGAT	MJ06	SN_FANS_3x500g_v2	PT
MJ06_SN_CAAGGCCAGAGGTTAT	MJ06	SN_FANS_3x500g_v2	DCT
MJ06_SN_CAAGGCCAGCTACCTA	MJ06	SN_FANS_3x500g_v2	aLOH
MJ06_SN_CAAGGCCAGTGTACCT	MJ06	SN_FANS_3x500g_v2	DCT
MJ06_SN_CAAGGCCAGTGTCCAT	MJ06	SN_FANS_3x500g_v2	aLOH
MJ06_SN_CAAGGCCCAAATCCGT	MJ06	SN_FANS_3x500g_v2	CNT
MJ06_SN_CAAGGCCCACATAACC	MJ06	SN_FANS_3x500g_v2	PT
MJ06_SN_CAAGGCCCACATCCAA	MJ06	SN_FANS_3x500g_v2	aLOH
MJ06_SN_CAAGGCCCACCTGGTG	MJ06	SN_FANS_3x500g_v2	aLOH
MJ06_SN_CAAGGCCCACTGAAGG	MJ06	SN_FANS_3x500g_v2	PT
MJ06_SN_CAAGGCCCACTGCCAG	MJ06	SN_FANS_3x500g_v2	PT
MJ06_SN_CAAGGCCCATTAGCCA	MJ06	SN_FANS_3x500g_v2	CD_PC
MJ06_SN_CAAGGCCCATTCCTCG	MJ06	SN_FANS_3x500g_v2	PT
MJ06_SN_CAAGGCCCATTGAGCT	MJ06	SN_FANS_3x500g_v2	PT
MJ06_SN_CAAGGCCGTGATGCCC	MJ06	SN_FANS_3x500g_v2	PT
MJ06_SN_CAAGGCCGTTCCGGCA	MJ06	SN_FANS_3x500g_v2	PT
MJ06_SN_CAAGGCCGTTTGACTG	MJ06	SN_FANS_3x500g_v2	MC
MJ06_SN_CAAGGCCTCACCCTCA	MJ06	SN_FANS_3x500g_v2	aLOH
MJ06_SN_CAAGGCCTCCAAACTG	MJ06	SN_FANS_3x500g_v2	DCT
MJ06_SN_CAAGGCCTCGAACTGT	MJ06	SN_FANS_3x500g_v2	Endo
MJ06_SN_CAAGGCCTCGTCGTTC	MJ06	SN_FANS_3x500g_v2	Podo
MJ06_SN_CAAGGCCTCGTTTGCC	MJ06	SN_FANS_3x500g_v2	CNT
MJ06_SN_CAAGTTGAGGTGTTAA	MJ06	SN_FANS_3x500g_v2	aLOH
MJ06_SN_CAAGTTGCAAACAACA	MJ06	SN_FANS_3x500g_v2	PT
MJ06_SN_CAAGTTGCACCGTTGG	MJ06	SN_FANS_3x500g_v2	PT
MJ06_SN_CAAGTTGCAGACAGGT	MJ06	SN_FANS_3x500g_v2	PT
MJ06_SN_CAAGTTGCAGGATTGG	MJ06	SN_FANS_3x500g_v2	PT
MJ06_SN_CAAGTTGCATGCCTTC	MJ06	SN_FANS_3x500g_v2	PT
MJ06_SN_CAAGTTGCATGTTGAC	MJ06	SN_FANS_3x500g_v2	PT
MJ06_SN_CAAGTTGCATTCTCAT	MJ06	SN_FANS_3x500g_v2	PT
MJ06_SN_CAAGTTGGTAAATGAC	MJ06	SN_FANS_3x500g_v2	PT
MJ06_SN_CAAGTTGGTAATCACC	MJ06	SN_FANS_3x500g_v2	CNT
MJ06_SN_CAAGTTGGTACCTACA	MJ06	SN_FANS_3x500g_v2	PT
MJ06_SN_CAAGTTGGTAGGGACT	MJ06	SN_FANS_3x500g_v2	PT
MJ06_SN_CAAGTTGGTCATACTG	MJ06	SN_FANS_3x500g_v2	PT
MJ06_SN_CAAGTTGGTGCAGGTA	MJ06	SN_FANS_3x500g_v2	PT
MJ06_SN_CAAGTTGGTTGATTCG	MJ06	SN_FANS_3x500g_v2	aLOH
MJ06_SN_CAAGTTGTCCCAGGTG	MJ06	SN_FANS_3x500g_v2	CD_IC_B
MJ06_SN_CAAGTTGTCGTTTATC	MJ06	SN_FANS_3x500g_v2	PT
MJ06_SN_CACAAACAGAGACGAA	MJ06	SN_FANS_3x500g_v2	PT
MJ06_SN_CACAAACAGGAGCGTT	MJ06	SN_FANS_3x500g_v2	aLOH
MJ06_SN_CACAAACAGTTAGGTA	MJ06	SN_FANS_3x500g_v2	aLOH
MJ06_SN_CACAAACCAAGTCATC	MJ06	SN_FANS_3x500g_v2	PT
MJ06_SN_CACAAACCACTGTGTA	MJ06	SN_FANS_3x500g_v2	PT
MJ06_SN_CACAAACCAGACACTT	MJ06	SN_FANS_3x500g_v2	PT
MJ06_SN_CACAAACCATATGAGA	MJ06	SN_FANS_3x500g_v2	PT
MJ06_SN_CACAAACCATCCGGGT	MJ06	SN_FANS_3x500g_v2	PT
MJ06_SN_CACAAACGTAGAAAGG	MJ06	SN_FANS_3x500g_v2	CNT
MJ06_SN_CACAAACGTAGCCTCG	MJ06	SN_FANS_3x500g_v2	PT
MJ06_SN_CACAAACGTGAGTATA	MJ06	SN_FANS_3x500g_v2	PT
MJ06_SN_CACAAACGTGTGAATA	MJ06	SN_FANS_3x500g_v2	CNT
MJ06_SN_CACAAACGTTAGATGA	MJ06	SN_FANS_3x500g_v2	aLOH
MJ06_SN_CACAAACTCCGAGCCA	MJ06	SN_FANS_3x500g_v2	aLOH
MJ06_SN_CACAAACTCTGTGCAA	MJ06	SN_FANS_3x500g_v2	PT
MJ06_SN_CACACAAAGACTTTCG	MJ06	SN_FANS_3x500g_v2	CD_IC_A
MJ06_SN_CACACAAAGAGTGAGA	MJ06	SN_FANS_3x500g_v2	PT
MJ06_SN_CACACAAAGCCCAACC	MJ06	SN_FANS_3x500g_v2	MC
MJ06_SN_CACACAAAGTACGACG	MJ06	SN_FANS_3x500g_v2	DCT
MJ06_SN_CACACAAAGTGAAGAG	MJ06	SN_FANS_3x500g_v2	PT
MJ06_SN_CACACAAAGTGGGTTG	MJ06	SN_FANS_3x500g_v2	PT
MJ06_SN_CACACAAAGTTGAGAT	MJ06	SN_FANS_3x500g_v2	PT
MJ06_SN_CACACAACACAGTCGC	MJ06	SN_FANS_3x500g_v2	PT
MJ06_SN_CACACAACACCCTATC	MJ06	SN_FANS_3x500g_v2	PT
MJ06_SN_CACACAACAGACACTT	MJ06	SN_FANS_3x500g_v2	PT
MJ06_SN_CACACAACAGACTCGC	MJ06	SN_FANS_3x500g_v2	PT
MJ06_SN_CACACAACAGTATAAG	MJ06	SN_FANS_3x500g_v2	CD_PC
MJ06_SN_CACACAACATATGCTG	MJ06	SN_FANS_3x500g_v2	PT
MJ06_SN_CACACAAGTAGCTTGT	MJ06	SN_FANS_3x500g_v2	PT
MJ06_SN_CACACAAGTCATATCG	MJ06	SN_FANS_3x500g_v2	PT
MJ06_SN_CACACAAGTCGCGAAA	MJ06	SN_FANS_3x500g_v2	PT
MJ06_SN_CACACAAGTCTAGCGC	MJ06	SN_FANS_3x500g_v2	PT
MJ06_SN_CACACAAGTGGTGTAG	MJ06	SN_FANS_3x500g_v2	PT
MJ06_SN_CACACAAGTTCAGACT	MJ06	SN_FANS_3x500g_v2	MC
MJ06_SN_CACACAAGTTGTCGCG	MJ06	SN_FANS_3x500g_v2	PT
MJ06_SN_CACACAAGTTTGTGTG	MJ06	SN_FANS_3x500g_v2	PT
MJ06_SN_CACACAATCATAACCG	MJ06	SN_FANS_3x500g_v2	Podo
MJ06_SN_CACACAATCTGCAGTA	MJ06	SN_FANS_3x500g_v2	PT
MJ06_SN_CACACCTAGAAGGTGA	MJ06	SN_FANS_3x500g_v2	DCT
MJ06_SN_CACACCTAGACTCGGA	MJ06	SN_FANS_3x500g_v2	DCT
MJ06_SN_CACACCTAGCAGGCTA	MJ06	SN_FANS_3x500g_v2	PT
MJ06_SN_CACACCTAGCTATGCT	MJ06	SN_FANS_3x500g_v2	Endo
MJ06_SN_CACACCTAGGAGTTTA	MJ06	SN_FANS_3x500g_v2	PT
MJ06_SN_CACACCTCAATGTAAG	MJ06	SN_FANS_3x500g_v2	Podo
MJ06_SN_CACACCTCACAGACAG	MJ06	SN_FANS_3x500g_v2	CD_IC_A
MJ06_SN_CACACCTCAGATCTGT	MJ06	SN_FANS_3x500g_v2	PT
MJ06_SN_CACACCTGTAAGAGGA	MJ06	SN_FANS_3x500g_v2	PT
MJ06_SN_CACACCTGTAAGTTCC	MJ06	SN_FANS_3x500g_v2	Endo
MJ06_SN_CACACCTGTATAGGGC	MJ06	SN_FANS_3x500g_v2	PT
MJ06_SN_CACACCTGTCGGCATC	MJ06	SN_FANS_3x500g_v2	Endo
MJ06_SN_CACACCTGTCTAGTCA	MJ06	SN_FANS_3x500g_v2	PT
MJ06_SN_CACACCTGTCTCTTAT	MJ06	SN_FANS_3x500g_v2	PT
MJ06_SN_CACACCTGTGCCTGTG	MJ06	SN_FANS_3x500g_v2	MPH
MJ06_SN_CACACCTGTGTGGCTC	MJ06	SN_FANS_3x500g_v2	CNT
MJ06_SN_CACACCTGTTGCCTCT	MJ06	SN_FANS_3x500g_v2	DCT
MJ06_SN_CACACCTTCAAAGTAG	MJ06	SN_FANS_3x500g_v2	PT
MJ06_SN_CACACCTTCACAAACC	MJ06	SN_FANS_3x500g_v2	PT
MJ06_SN_CACACCTTCACGATGT	MJ06	SN_FANS_3x500g_v2	MC
MJ06_SN_CACACCTTCATCTGCC	MJ06	SN_FANS_3x500g_v2	CD_IC_A
MJ06_SN_CACACCTTCCACTCCA	MJ06	SN_FANS_3x500g_v2	CD_IC_A
MJ06_SN_CACACCTTCGGCCGAT	MJ06	SN_FANS_3x500g_v2	PT
MJ06_SN_CACACTCAGAGTCTGG	MJ06	SN_FANS_3x500g_v2	aLOH
MJ06_SN_CACACTCAGAGTGAGA	MJ06	SN_FANS_3x500g_v2	PT
MJ06_SN_CACACTCAGCTGAAAT	MJ06	SN_FANS_3x500g_v2	aLOH
MJ06_SN_CACACTCAGGACGAAA	MJ06	SN_FANS_3x500g_v2	PT
MJ06_SN_CACACTCAGTTATCGC	MJ06	SN_FANS_3x500g_v2	CNT
MJ06_SN_CACACTCCAAAGGCGT	MJ06	SN_FANS_3x500g_v2	Unknown
MJ06_SN_CACACTCCAAGCCCAC	MJ06	SN_FANS_3x500g_v2	DCT
MJ06_SN_CACACTCCACATAACC	MJ06	SN_FANS_3x500g_v2	PT
MJ06_SN_CACACTCCATACAGCT	MJ06	SN_FANS_3x500g_v2	PT
MJ06_SN_CACACTCCATGCCTTC	MJ06	SN_FANS_3x500g_v2	MC
MJ06_SN_CACACTCGTACGCTGC	MJ06	SN_FANS_3x500g_v2	PT
MJ06_SN_CACACTCGTAGCTCCG	MJ06	SN_FANS_3x500g_v2	PT
MJ06_SN_CACACTCGTCCAAGTT	MJ06	SN_FANS_3x500g_v2	PT
MJ06_SN_CACACTCGTGACAAAT	MJ06	SN_FANS_3x500g_v2	CD_PC
MJ06_SN_CACACTCGTTAGATGA	MJ06	SN_FANS_3x500g_v2	PT
MJ06_SN_CACACTCGTTATCACG	MJ06	SN_FANS_3x500g_v2	PT
MJ06_SN_CACACTCTCAGCCTAA	MJ06	SN_FANS_3x500g_v2	PT
MJ06_SN_CACACTCTCCCGGATG	MJ06	SN_FANS_3x500g_v2	DCT
MJ06_SN_CACACTCTCTATCCTA	MJ06	SN_FANS_3x500g_v2	aLOH
MJ06_SN_CACACTCTCTCACATT	MJ06	SN_FANS_3x500g_v2	PT
MJ06_SN_CACAGGCAGACTAAGT	MJ06	SN_FANS_3x500g_v2	aLOH
MJ06_SN_CACAGGCAGCAATATG	MJ06	SN_FANS_3x500g_v2	CD_IC_B
MJ06_SN_CACAGGCAGGCTAGAC	MJ06	SN_FANS_3x500g_v2	Podo
MJ06_SN_CACAGGCCAAAGCAAT	MJ06	SN_FANS_3x500g_v2	PT
MJ06_SN_CACAGGCCAATACGCT	MJ06	SN_FANS_3x500g_v2	PT
MJ06_SN_CACAGGCCACCGCTAG	MJ06	SN_FANS_3x500g_v2	PT
MJ06_SN_CACAGGCCACGACTCG	MJ06	SN_FANS_3x500g_v2	DCT
MJ06_SN_CACAGGCCAGACGCTC	MJ06	SN_FANS_3x500g_v2	PT
MJ06_SN_CACAGGCCAGCCTGTG	MJ06	SN_FANS_3x500g_v2	PT
MJ06_SN_CACAGGCCATGGTCTA	MJ06	SN_FANS_3x500g_v2	CD_IC_A
MJ06_SN_CACAGGCGTTCCACAA	MJ06	SN_FANS_3x500g_v2	PT
MJ06_SN_CACAGGCGTTGATTCG	MJ06	SN_FANS_3x500g_v2	PT
MJ06_SN_CACAGGCTCCAGAGGA	MJ06	SN_FANS_3x500g_v2	Endo
MJ06_SN_CACAGGCTCGCCGTGA	MJ06	SN_FANS_3x500g_v2	PT
MJ06_SN_CACAGGCTCGGCCGAT	MJ06	SN_FANS_3x500g_v2	PT
MJ06_SN_CACAGGCTCTCCTATA	MJ06	SN_FANS_3x500g_v2	MC
MJ06_SN_CACAGGCTCTCGCATC	MJ06	SN_FANS_3x500g_v2	CD_PC
MJ06_SN_CACAGTAAGATGTGTA	MJ06	SN_FANS_3x500g_v2	PT
MJ06_SN_CACAGTAAGCAACGGT	MJ06	SN_FANS_3x500g_v2	PT
MJ06_SN_CACAGTAAGTGAATTG	MJ06	SN_FANS_3x500g_v2	PT
MJ06_SN_CACAGTACACCAGCAC	MJ06	SN_FANS_3x500g_v2	aLOH
MJ06_SN_CACAGTACACCATGTA	MJ06	SN_FANS_3x500g_v2	MC
MJ06_SN_CACAGTACAGCTTCGG	MJ06	SN_FANS_3x500g_v2	PT
MJ06_SN_CACAGTACAGTAAGCG	MJ06	SN_FANS_3x500g_v2	Endo
MJ06_SN_CACAGTACATGGTCTA	MJ06	SN_FANS_3x500g_v2	PT
MJ06_SN_CACAGTACATTGGTAC	MJ06	SN_FANS_3x500g_v2	aLOH
MJ06_SN_CACAGTAGTCAATACC	MJ06	SN_FANS_3x500g_v2	CD_PC
MJ06_SN_CACAGTAGTCACACGC	MJ06	SN_FANS_3x500g_v2	MC
MJ06_SN_CACAGTAGTCCAGTTA	MJ06	SN_FANS_3x500g_v2	Endo
MJ06_SN_CACAGTAGTTCACGGC	MJ06	SN_FANS_3x500g_v2	CD_PC
MJ06_SN_CACAGTAGTTTCGCTC	MJ06	SN_FANS_3x500g_v2	PT
MJ06_SN_CACAGTATCAGTTTGG	MJ06	SN_FANS_3x500g_v2	PT
MJ06_SN_CACAGTATCATGTCTT	MJ06	SN_FANS_3x500g_v2	PT
MJ06_SN_CACAGTATCCGGGTGT	MJ06	SN_FANS_3x500g_v2	PT
MJ06_SN_CACATAGAGCCAGTAG	MJ06	SN_FANS_3x500g_v2	MC
MJ06_SN_CACATAGAGCCGCCTA	MJ06	SN_FANS_3x500g_v2	aLOH
MJ06_SN_CACATAGAGGCTCTTA	MJ06	SN_FANS_3x500g_v2	PT
MJ06_SN_CACATAGAGTAAGTAC	MJ06	SN_FANS_3x500g_v2	PT
MJ06_SN_CACATAGAGTACGACG	MJ06	SN_FANS_3x500g_v2	aLOH
MJ06_SN_CACATAGCACAGCGTC	MJ06	SN_FANS_3x500g_v2	CD_PC
MJ06_SN_CACATAGCAGTTCATG	MJ06	SN_FANS_3x500g_v2	PT
MJ06_SN_CACATAGGTAAATACG	MJ06	SN_FANS_3x500g_v2	PT
MJ06_SN_CACATAGGTCAACTGT	MJ06	SN_FANS_3x500g_v2	MC
MJ06_SN_CACATAGGTCGAATCT	MJ06	SN_FANS_3x500g_v2	PT
MJ06_SN_CACATAGGTGTGACGA	MJ06	SN_FANS_3x500g_v2	Endo
MJ06_SN_CACATAGGTTTGGCGC	MJ06	SN_FANS_3x500g_v2	Endo
MJ06_SN_CACATAGTCACATACG	MJ06	SN_FANS_3x500g_v2	PT
MJ06_SN_CACATAGTCCCTAACC	MJ06	SN_FANS_3x500g_v2	CNT
MJ06_SN_CACATAGTCCTGTACC	MJ06	SN_FANS_3x500g_v2	PT
MJ06_SN_CACATAGTCGGCATCG	MJ06	SN_FANS_3x500g_v2	PT
MJ06_SN_CACATAGTCTGTCTAT	MJ06	SN_FANS_3x500g_v2	PT
MJ06_SN_CACATTTAGAAGAAGC	MJ06	SN_FANS_3x500g_v2	aLOH
MJ06_SN_CACATTTAGAGCCCAA	MJ06	SN_FANS_3x500g_v2	CD_PC
MJ06_SN_CACATTTAGCGTGAAC	MJ06	SN_FANS_3x500g_v2	PT
MJ06_SN_CACATTTAGCTAACTC	MJ06	SN_FANS_3x500g_v2	CD_PC
MJ06_SN_CACATTTAGGTGCAAC	MJ06	SN_FANS_3x500g_v2	CD_IC_A
MJ06_SN_CACATTTAGTGGTAAT	MJ06	SN_FANS_3x500g_v2	aLOH
MJ06_SN_CACATTTCAAGACACG	MJ06	SN_FANS_3x500g_v2	PT
MJ06_SN_CACATTTCACCAACCG	MJ06	SN_FANS_3x500g_v2	aLOH
MJ06_SN_CACATTTCATGTAGTC	MJ06	SN_FANS_3x500g_v2	PT
MJ06_SN_CACATTTCATGTCTCC	MJ06	SN_FANS_3x500g_v2	PT
MJ06_SN_CACATTTGTAAGAGGA	MJ06	SN_FANS_3x500g_v2	PT
MJ06_SN_CACATTTGTCCATGAT	MJ06	SN_FANS_3x500g_v2	MPH
MJ06_SN_CACATTTGTTATGTGC	MJ06	SN_FANS_3x500g_v2	PT
MJ06_SN_CACATTTGTTGTACAC	MJ06	SN_FANS_3x500g_v2	PT
MJ06_SN_CACATTTTCAGTTCGA	MJ06	SN_FANS_3x500g_v2	aLOH
MJ06_SN_CACATTTTCCCATTTA	MJ06	SN_FANS_3x500g_v2	Endo
MJ06_SN_CACATTTTCGAATCCA	MJ06	SN_FANS_3x500g_v2	PT
MJ06_SN_CACCACTAGCTCTCGG	MJ06	SN_FANS_3x500g_v2	DCT
MJ06_SN_CACCACTAGGATGGAA	MJ06	SN_FANS_3x500g_v2	PT
MJ06_SN_CACCACTAGGCTCATT	MJ06	SN_FANS_3x500g_v2	CD_IC_A
MJ06_SN_CACCACTAGGTGTTAA	MJ06	SN_FANS_3x500g_v2	PT
MJ06_SN_CACCACTAGTGTACTC	MJ06	SN_FANS_3x500g_v2	DCT
MJ06_SN_CACCACTCAACTGGCC	MJ06	SN_FANS_3x500g_v2	DCT
MJ06_SN_CACCACTCACAGATTC	MJ06	SN_FANS_3x500g_v2	CD_PC
MJ06_SN_CACCACTCAGCTCCGA	MJ06	SN_FANS_3x500g_v2	CNT
MJ06_SN_CACCACTCAGCTCGCA	MJ06	SN_FANS_3x500g_v2	PT
MJ06_SN_CACCACTCAGGAATGC	MJ06	SN_FANS_3x500g_v2	PT
MJ06_SN_CACCACTCATAGAAAC	MJ06	SN_FANS_3x500g_v2	PT
MJ06_SN_CACCACTGTAAGTGGC	MJ06	SN_FANS_3x500g_v2	PT
MJ06_SN_CACCACTGTCCAGTTA	MJ06	SN_FANS_3x500g_v2	PT
MJ06_SN_CACCACTGTCCTCTTG	MJ06	SN_FANS_3x500g_v2	PT
MJ06_SN_CACCACTGTGATGCCC	MJ06	SN_FANS_3x500g_v2	PT
MJ06_SN_CACCACTGTTTGCATG	MJ06	SN_FANS_3x500g_v2	Endo
MJ06_SN_CACCACTTCACTCCTG	MJ06	SN_FANS_3x500g_v2	Endo
MJ06_SN_CACCACTTCATTGCGA	MJ06	SN_FANS_3x500g_v2	PT
MJ06_SN_CACCACTTCGCTGATA	MJ06	SN_FANS_3x500g_v2	PT
MJ06_SN_CACCAGGAGAATGTTG	MJ06	SN_FANS_3x500g_v2	CD_PC
MJ06_SN_CACCAGGAGAGCCTAG	MJ06	SN_FANS_3x500g_v2	PT
MJ06_SN_CACCAGGAGAGTACCG	MJ06	SN_FANS_3x500g_v2	PT
MJ06_SN_CACCAGGAGATGTCGG	MJ06	SN_FANS_3x500g_v2	aLOH
MJ06_SN_CACCAGGAGCGATAGC	MJ06	SN_FANS_3x500g_v2	PT
MJ06_SN_CACCAGGAGCGCCTCA	MJ06	SN_FANS_3x500g_v2	aLOH
MJ06_SN_CACCAGGAGGCGATAC	MJ06	SN_FANS_3x500g_v2	DCT
MJ06_SN_CACCAGGAGTGGAGAA	MJ06	SN_FANS_3x500g_v2	PT
MJ06_SN_CACCAGGCAAGGTGTG	MJ06	SN_FANS_3x500g_v2	aLOH
MJ06_SN_CACCAGGCAATAGCGG	MJ06	SN_FANS_3x500g_v2	PT
MJ06_SN_CACCAGGCACAGATTC	MJ06	SN_FANS_3x500g_v2	PT
MJ06_SN_CACCAGGCACTAGTAC	MJ06	SN_FANS_3x500g_v2	PT
MJ06_SN_CACCAGGCAGAGCCAA	MJ06	SN_FANS_3x500g_v2	MC
MJ06_SN_CACCAGGCAGGATCGA	MJ06	SN_FANS_3x500g_v2	PT
MJ06_SN_CACCAGGCATGCATGT	MJ06	SN_FANS_3x500g_v2	MC
MJ06_SN_CACCAGGGTACTTAGC	MJ06	SN_FANS_3x500g_v2	DCT
MJ06_SN_CACCAGGGTAGCGATG	MJ06	SN_FANS_3x500g_v2	MC
MJ06_SN_CACCAGGGTATAGTAG	MJ06	SN_FANS_3x500g_v2	CD_PC
MJ06_SN_CACCAGGGTCGAATCT	MJ06	SN_FANS_3x500g_v2	DCT
MJ06_SN_CACCAGGGTCTGCCAG	MJ06	SN_FANS_3x500g_v2	PT
MJ06_SN_CACCAGGGTCTTGCGG	MJ06	SN_FANS_3x500g_v2	PT
MJ06_SN_CACCAGGTCAGCACAT	MJ06	SN_FANS_3x500g_v2	PT
MJ06_SN_CACCAGGTCGCGTAGC	MJ06	SN_FANS_3x500g_v2	PT
MJ06_SN_CACCAGGTCTAACGGT	MJ06	SN_FANS_3x500g_v2	PT
MJ06_SN_CACCAGGTCTGCGGCA	MJ06	SN_FANS_3x500g_v2	MC
MJ06_SN_CACCTTGAGAGCCCAA	MJ06	SN_FANS_3x500g_v2	PT
MJ06_SN_CACCTTGAGATGCGAC	MJ06	SN_FANS_3x500g_v2	MC
MJ06_SN_CACCTTGAGCTAGCCC	MJ06	SN_FANS_3x500g_v2	PT
MJ06_SN_CACCTTGAGCTGTTCA	MJ06	SN_FANS_3x500g_v2	PT
MJ06_SN_CACCTTGAGGACAGAA	MJ06	SN_FANS_3x500g_v2	PT
MJ06_SN_CACCTTGAGTGCTGCC	MJ06	SN_FANS_3x500g_v2	PT
MJ06_SN_CACCTTGCAATCCGAT	MJ06	SN_FANS_3x500g_v2	PT
MJ06_SN_CACCTTGCACATGTGT	MJ06	SN_FANS_3x500g_v2	PT
MJ06_SN_CACCTTGCACCAACCG	MJ06	SN_FANS_3x500g_v2	MC
MJ06_SN_CACCTTGCACCGTTGG	MJ06	SN_FANS_3x500g_v2	PT
MJ06_SN_CACCTTGCAGACGCTC	MJ06	SN_FANS_3x500g_v2	PT
MJ06_SN_CACCTTGCAGTCGTGC	MJ06	SN_FANS_3x500g_v2	PT
MJ06_SN_CACCTTGCATGCTAGT	MJ06	SN_FANS_3x500g_v2	PT
MJ06_SN_CACCTTGCATTGGTAC	MJ06	SN_FANS_3x500g_v2	Endo
MJ06_SN_CACCTTGGTCCTGCTT	MJ06	SN_FANS_3x500g_v2	PT
MJ06_SN_CACCTTGGTGTAACGG	MJ06	SN_FANS_3x500g_v2	PT
MJ06_SN_CACCTTGGTTGGGACA	MJ06	SN_FANS_3x500g_v2	PT
MJ06_SN_CACCTTGGTTTACTCT	MJ06	SN_FANS_3x500g_v2	Endo
MJ06_SN_CACCTTGTCCGTAGTA	MJ06	SN_FANS_3x500g_v2	aLOH
MJ06_SN_CACCTTGTCTAGAGTC	MJ06	SN_FANS_3x500g_v2	aLOH
MJ06_SN_CACCTTGTCTCAAACG	MJ06	SN_FANS_3x500g_v2	aLOH
MJ06_SN_CACCTTGTCTGATACG	MJ06	SN_FANS_3x500g_v2	aLOH
MJ06_SN_CACCTTGTCTGTCCGT	MJ06	SN_FANS_3x500g_v2	PT
MJ06_SN_CACTCCAAGAAACCGC	MJ06	SN_FANS_3x500g_v2	PT
MJ06_SN_CACTCCAAGAAGGTTT	MJ06	SN_FANS_3x500g_v2	aLOH
MJ06_SN_CACTCCAAGCCTATGT	MJ06	SN_FANS_3x500g_v2	Endo
MJ06_SN_CACTCCAAGCTGTTCA	MJ06	SN_FANS_3x500g_v2	MC
MJ06_SN_CACTCCAAGGAGTTGC	MJ06	SN_FANS_3x500g_v2	CNT
MJ06_SN_CACTCCAAGTACGATA	MJ06	SN_FANS_3x500g_v2	PT
MJ06_SN_CACTCCAAGTTACCCA	MJ06	SN_FANS_3x500g_v2	PT
MJ06_SN_CACTCCACAAGACGTG	MJ06	SN_FANS_3x500g_v2	PT
MJ06_SN_CACTCCACACTGTTAG	MJ06	SN_FANS_3x500g_v2	aLOH
MJ06_SN_CACTCCACAGACGCCT	MJ06	SN_FANS_3x500g_v2	PT
MJ06_SN_CACTCCACAGCGATCC	MJ06	SN_FANS_3x500g_v2	PT
MJ06_SN_CACTCCACAGGTGGAT	MJ06	SN_FANS_3x500g_v2	PT
MJ06_SN_CACTCCACATATGGTC	MJ06	SN_FANS_3x500g_v2	PT
MJ06_SN_CACTCCAGTCACTGGC	MJ06	SN_FANS_3x500g_v2	CD_PC
MJ06_SN_CACTCCAGTCAGTGGA	MJ06	SN_FANS_3x500g_v2	MC
MJ06_SN_CACTCCAGTTTGTTGG	MJ06	SN_FANS_3x500g_v2	PT
MJ06_SN_CACTCCATCACTTCAT	MJ06	SN_FANS_3x500g_v2	MPH
MJ06_SN_CACTCCATCCTCATTA	MJ06	SN_FANS_3x500g_v2	aLOH
MJ06_SN_CACTCCATCGCTAGCG	MJ06	SN_FANS_3x500g_v2	PT
MJ06_SN_CACTCCATCGTCCGTT	MJ06	SN_FANS_3x500g_v2	CD_PC
MJ06_SN_CACTCCATCTCGTTTA	MJ06	SN_FANS_3x500g_v2	CNT
MJ06_SN_CACTCCATCTGTGCAA	MJ06	SN_FANS_3x500g_v2	PT
MJ06_SN_CAGAATCAGACTTGAA	MJ06	SN_FANS_3x500g_v2	Endo
MJ06_SN_CAGAATCAGGTGTTAA	MJ06	SN_FANS_3x500g_v2	aLOH
MJ06_SN_CAGAATCCAAACTGTC	MJ06	SN_FANS_3x500g_v2	PT
MJ06_SN_CAGAATCCACTCGACG	MJ06	SN_FANS_3x500g_v2	PT
MJ06_SN_CAGAATCCAGGCAGTA	MJ06	SN_FANS_3x500g_v2	DCT
MJ06_SN_CAGAATCCAGGTCCAC	MJ06	SN_FANS_3x500g_v2	PT
MJ06_SN_CAGAATCGTCGCTTTC	MJ06	SN_FANS_3x500g_v2	aLOH
MJ06_SN_CAGAATCGTGTTAAGA	MJ06	SN_FANS_3x500g_v2	PT
MJ06_SN_CAGAATCTCAACGCTA	MJ06	SN_FANS_3x500g_v2	MC
MJ06_SN_CAGAATCTCAATCACG	MJ06	SN_FANS_3x500g_v2	PT
MJ06_SN_CAGAATCTCAGAGGTG	MJ06	SN_FANS_3x500g_v2	aLOH
MJ06_SN_CAGAATCTCAGCACAT	MJ06	SN_FANS_3x500g_v2	CD_PC
MJ06_SN_CAGAATCTCAGCTCTC	MJ06	SN_FANS_3x500g_v2	CD_IC_A
MJ06_SN_CAGAATCTCCACTGGG	MJ06	SN_FANS_3x500g_v2	PT
MJ06_SN_CAGAATCTCGGAAACG	MJ06	SN_FANS_3x500g_v2	CD_PC
MJ06_SN_CAGAATCTCTTCATGT	MJ06	SN_FANS_3x500g_v2	aLOH
MJ06_SN_CAGAGAGAGAAACCAT	MJ06	SN_FANS_3x500g_v2	PT
MJ06_SN_CAGAGAGAGACGCTTT	MJ06	SN_FANS_3x500g_v2	PT
MJ06_SN_CAGAGAGAGAGTAATC	MJ06	SN_FANS_3x500g_v2	aLOH
MJ06_SN_CAGAGAGAGATGTAAC	MJ06	SN_FANS_3x500g_v2	PT
MJ06_SN_CAGAGAGAGCAGGTCA	MJ06	SN_FANS_3x500g_v2	PT
MJ06_SN_CAGAGAGAGCTGATAA	MJ06	SN_FANS_3x500g_v2	PT
MJ06_SN_CAGAGAGAGTGGTCCC	MJ06	SN_FANS_3x500g_v2	PT
MJ06_SN_CAGAGAGAGTTGTAGA	MJ06	SN_FANS_3x500g_v2	PT
MJ06_SN_CAGAGAGCACCTCGGA	MJ06	SN_FANS_3x500g_v2	Endo
MJ06_SN_CAGAGAGCAGCTCCGA	MJ06	SN_FANS_3x500g_v2	MC
MJ06_SN_CAGAGAGCAGCTCGCA	MJ06	SN_FANS_3x500g_v2	CD_IC_B
MJ06_SN_CAGAGAGCATCCTTGC	MJ06	SN_FANS_3x500g_v2	aLOH
MJ06_SN_CAGAGAGGTCTAAAGA	MJ06	SN_FANS_3x500g_v2	aLOH
MJ06_SN_CAGAGAGGTGATAAGT	MJ06	SN_FANS_3x500g_v2	PT
MJ06_SN_CAGAGAGGTGCGAAAC	MJ06	SN_FANS_3x500g_v2	PT
MJ06_SN_CAGAGAGTCACGGTTA	MJ06	SN_FANS_3x500g_v2	DCT
MJ06_SN_CAGAGAGTCGTAGGAG	MJ06	SN_FANS_3x500g_v2	MC
MJ06_SN_CAGAGAGTCTGTCAAG	MJ06	SN_FANS_3x500g_v2	CD_IC_A
MJ06_SN_CAGATCAAGAGACTAT	MJ06	SN_FANS_3x500g_v2	DCT
MJ06_SN_CAGATCAAGCAGGTCA	MJ06	SN_FANS_3x500g_v2	Endo
MJ06_SN_CAGATCAAGTTACCCA	MJ06	SN_FANS_3x500g_v2	PT
MJ06_SN_CAGATCACACAACGTT	MJ06	SN_FANS_3x500g_v2	DCT
MJ06_SN_CAGATCACAGACAAAT	MJ06	SN_FANS_3x500g_v2	PT
MJ06_SN_CAGATCAGTATAAACG	MJ06	SN_FANS_3x500g_v2	Endo
MJ06_SN_CAGATCAGTGGCAAAC	MJ06	SN_FANS_3x500g_v2	MC
MJ06_SN_CAGATCAGTTCATGGT	MJ06	SN_FANS_3x500g_v2	aLOH
MJ06_SN_CAGATCATCCCGGATG	MJ06	SN_FANS_3x500g_v2	aLOH
MJ06_SN_CAGATCATCGATAGAA	MJ06	SN_FANS_3x500g_v2	PT
MJ06_SN_CAGATCATCGGCGCTA	MJ06	SN_FANS_3x500g_v2	PT
MJ06_SN_CAGATCATCTTAGAGC	MJ06	SN_FANS_3x500g_v2	PT
MJ06_SN_CAGCAGCAGACCGGAT	MJ06	SN_FANS_3x500g_v2	aLOH
MJ06_SN_CAGCAGCAGAGGGATA	MJ06	SN_FANS_3x500g_v2	PT
MJ06_SN_CAGCAGCAGCCTTGAT	MJ06	SN_FANS_3x500g_v2	Endo
MJ06_SN_CAGCAGCAGGATATAC	MJ06	SN_FANS_3x500g_v2	DCT
MJ06_SN_CAGCAGCAGGTGACCA	MJ06	SN_FANS_3x500g_v2	PT
MJ06_SN_CAGCAGCCACAACGCC	MJ06	SN_FANS_3x500g_v2	CD_IC_B
MJ06_SN_CAGCAGCCACACCGCA	MJ06	SN_FANS_3x500g_v2	aLOH
MJ06_SN_CAGCAGCCACCGCTAG	MJ06	SN_FANS_3x500g_v2	PT
MJ06_SN_CAGCAGCCAGGGTTAG	MJ06	SN_FANS_3x500g_v2	PT
MJ06_SN_CAGCAGCCATCACGTA	MJ06	SN_FANS_3x500g_v2	PT
MJ06_SN_CAGCAGCCATGAAGTA	MJ06	SN_FANS_3x500g_v2	aLOH
MJ06_SN_CAGCAGCCATGTAGTC	MJ06	SN_FANS_3x500g_v2	PT
MJ06_SN_CAGCAGCGTATGCTTG	MJ06	SN_FANS_3x500g_v2	aLOH
MJ06_SN_CAGCAGCGTCGACTGC	MJ06	SN_FANS_3x500g_v2	PT
MJ06_SN_CAGCAGCGTTCCCGAG	MJ06	SN_FANS_3x500g_v2	PT
MJ06_SN_CAGCAGCGTTGTCGCG	MJ06	SN_FANS_3x500g_v2	PT
MJ06_SN_CAGCAGCTCACCAGGC	MJ06	SN_FANS_3x500g_v2	PT
MJ06_SN_CAGCAGCTCATATCGG	MJ06	SN_FANS_3x500g_v2	DCT
MJ06_SN_CAGCAGCTCCGCGTTT	MJ06	SN_FANS_3x500g_v2	Endo
MJ06_SN_CAGCAGCTCTTAACCT	MJ06	SN_FANS_3x500g_v2	aLOH
MJ06_SN_CAGCATAAGACTCGGA	MJ06	SN_FANS_3x500g_v2	PT
MJ06_SN_CAGCATAAGTAGGTGC	MJ06	SN_FANS_3x500g_v2	DCT
MJ06_SN_CAGCATAAGTGACTCT	MJ06	SN_FANS_3x500g_v2	PT
MJ06_SN_CAGCATACACCAGTTA	MJ06	SN_FANS_3x500g_v2	PT
MJ06_SN_CAGCATACAGGTCCAC	MJ06	SN_FANS_3x500g_v2	PT
MJ06_SN_CAGCATACATTAGCCA	MJ06	SN_FANS_3x500g_v2	PT
MJ06_SN_CAGCATAGTACACCGC	MJ06	SN_FANS_3x500g_v2	PT
MJ06_SN_CAGCATAGTACGCTGC	MJ06	SN_FANS_3x500g_v2	PT
MJ06_SN_CAGCATAGTAGCGTCC	MJ06	SN_FANS_3x500g_v2	PT
MJ06_SN_CAGCATAGTGATAAGT	MJ06	SN_FANS_3x500g_v2	PT
MJ06_SN_CAGCATAGTTGTCGCG	MJ06	SN_FANS_3x500g_v2	DCT
MJ06_SN_CAGCATAGTTTGGGCC	MJ06	SN_FANS_3x500g_v2	PT
MJ06_SN_CAGCATATCTCTGCTG	MJ06	SN_FANS_3x500g_v2	PT
MJ06_SN_CAGCATATCTGCGGCA	MJ06	SN_FANS_3x500g_v2	PT
MJ06_SN_CAGCCGAAGCCACCTG	MJ06	SN_FANS_3x500g_v2	aLOH
MJ06_SN_CAGCCGAAGGAGTTTA	MJ06	SN_FANS_3x500g_v2	PT
MJ06_SN_CAGCCGAAGGCCCTCA	MJ06	SN_FANS_3x500g_v2	PT
MJ06_SN_CAGCCGAAGTCCGTAT	MJ06	SN_FANS_3x500g_v2	DCT
MJ06_SN_CAGCCGACAAACTGCT	MJ06	SN_FANS_3x500g_v2	PT
MJ06_SN_CAGCCGACAAGCCGTC	MJ06	SN_FANS_3x500g_v2	PT
MJ06_SN_CAGCCGACACCTGGTG	MJ06	SN_FANS_3x500g_v2	DCT
MJ06_SN_CAGCCGACAGGGTACA	MJ06	SN_FANS_3x500g_v2	aLOH
MJ06_SN_CAGCCGACAGTCCTTC	MJ06	SN_FANS_3x500g_v2	PT
MJ06_SN_CAGCCGACAGTTTACG	MJ06	SN_FANS_3x500g_v2	PT
MJ06_SN_CAGCCGACATCGACGC	MJ06	SN_FANS_3x500g_v2	PT
MJ06_SN_CAGCCGACATTTGCCC	MJ06	SN_FANS_3x500g_v2	PT
MJ06_SN_CAGCCGAGTAATAGCA	MJ06	SN_FANS_3x500g_v2	MC
MJ06_SN_CAGCCGAGTAATTGGA	MJ06	SN_FANS_3x500g_v2	CNT
MJ06_SN_CAGCCGAGTATCAGTC	MJ06	SN_FANS_3x500g_v2	PT
MJ06_SN_CAGCCGAGTCACCTAA	MJ06	SN_FANS_3x500g_v2	CNT
MJ06_SN_CAGCCGAGTCACTGGC	MJ06	SN_FANS_3x500g_v2	aLOH
MJ06_SN_CAGCCGAGTCCGACGT	MJ06	SN_FANS_3x500g_v2	PT
MJ06_SN_CAGCCGAGTGACTCAT	MJ06	SN_FANS_3x500g_v2	PT
MJ06_SN_CAGCCGAGTTACGTCA	MJ06	SN_FANS_3x500g_v2	CD_IC_B
MJ06_SN_CAGCCGATCAGCAACT	MJ06	SN_FANS_3x500g_v2	PT
MJ06_SN_CAGCCGATCAGTGTTG	MJ06	SN_FANS_3x500g_v2	PT
MJ06_SN_CAGCCGATCCAATGGT	MJ06	SN_FANS_3x500g_v2	MC
MJ06_SN_CAGCCGATCCCAAGAT	MJ06	SN_FANS_3x500g_v2	CD_IC_A
MJ06_SN_CAGCCGATCCCAAGTA	MJ06	SN_FANS_3x500g_v2	aLOH
MJ06_SN_CAGCCGATCGCCAAAT	MJ06	SN_FANS_3x500g_v2	aLOH
MJ06_SN_CAGCCGATCGTAGATC	MJ06	SN_FANS_3x500g_v2	DCT
MJ06_SN_CAGCGACAGACCCACC	MJ06	SN_FANS_3x500g_v2	PT
MJ06_SN_CAGCGACAGAGCAATT	MJ06	SN_FANS_3x500g_v2	PT
MJ06_SN_CAGCGACAGTACGACG	MJ06	SN_FANS_3x500g_v2	aLOH
MJ06_SN_CAGCGACAGTATCGAA	MJ06	SN_FANS_3x500g_v2	PT
MJ06_SN_CAGCGACCACCTATCC	MJ06	SN_FANS_3x500g_v2	PT
MJ06_SN_CAGCGACCATATGGTC	MJ06	SN_FANS_3x500g_v2	aLOH
MJ06_SN_CAGCGACCATCAGTAC	MJ06	SN_FANS_3x500g_v2	DCT
MJ06_SN_CAGCGACCATCTACGA	MJ06	SN_FANS_3x500g_v2	Endo
MJ06_SN_CAGCGACGTGCTGTAT	MJ06	SN_FANS_3x500g_v2	CD_PC
MJ06_SN_CAGCGACGTTAAGATG	MJ06	SN_FANS_3x500g_v2	DCT
MJ06_SN_CAGCGACTCCAACCAA	MJ06	SN_FANS_3x500g_v2	aLOH
MJ06_SN_CAGCGACTCGCCAGCA	MJ06	SN_FANS_3x500g_v2	Endo
MJ06_SN_CAGCGACTCTGCTTGC	MJ06	SN_FANS_3x500g_v2	Endo
MJ06_SN_CAGCTAAAGCACCGCT	MJ06	SN_FANS_3x500g_v2	PT
MJ06_SN_CAGCTAAAGCGTGTCC	MJ06	SN_FANS_3x500g_v2	aLOH
MJ06_SN_CAGCTAAAGCTACCTA	MJ06	SN_FANS_3x500g_v2	PT
MJ06_SN_CAGCTAAAGGCAAAGA	MJ06	SN_FANS_3x500g_v2	Endo
MJ06_SN_CAGCTAAAGTCCGGTC	MJ06	SN_FANS_3x500g_v2	CD_PC
MJ06_SN_CAGCTAAAGTTAAGTG	MJ06	SN_FANS_3x500g_v2	aLOH
MJ06_SN_CAGCTAAAGTTATCGC	MJ06	SN_FANS_3x500g_v2	Endo
MJ06_SN_CAGCTAACAAAGGTGC	MJ06	SN_FANS_3x500g_v2	PT
MJ06_SN_CAGCTAACAAGTAATG	MJ06	SN_FANS_3x500g_v2	PT
MJ06_SN_CAGCTAACATCTACGA	MJ06	SN_FANS_3x500g_v2	PT
MJ06_SN_CAGCTAACATGACGGA	MJ06	SN_FANS_3x500g_v2	PT
MJ06_SN_CAGCTAAGTAACGACG	MJ06	SN_FANS_3x500g_v2	PT
MJ06_SN_CAGCTAAGTACTCGCG	MJ06	SN_FANS_3x500g_v2	PT
MJ06_SN_CAGCTAAGTACTTGAC	MJ06	SN_FANS_3x500g_v2	PT
MJ06_SN_CAGCTAAGTATGGTTC	MJ06	SN_FANS_3x500g_v2	PT
MJ06_SN_CAGCTAAGTATTCTCT	MJ06	SN_FANS_3x500g_v2	PT
MJ06_SN_CAGCTAAGTTCCATGA	MJ06	SN_FANS_3x500g_v2	PT
MJ06_SN_CAGCTAAGTTCCCGAG	MJ06	SN_FANS_3x500g_v2	Endo
MJ06_SN_CAGCTAAGTTGCCTCT	MJ06	SN_FANS_3x500g_v2	PT
MJ06_SN_CAGCTAAGTTTGGGCC	MJ06	SN_FANS_3x500g_v2	MC
MJ06_SN_CAGCTAATCATGTCCC	MJ06	SN_FANS_3x500g_v2	MC
MJ06_SN_CAGCTAATCTCGTATT	MJ06	SN_FANS_3x500g_v2	PT
MJ06_SN_CAGCTGGAGAGCCCAA	MJ06	SN_FANS_3x500g_v2	aLOH
MJ06_SN_CAGCTGGAGAGCTGGT	MJ06	SN_FANS_3x500g_v2	PT
MJ06_SN_CAGCTGGAGGTTACCT	MJ06	SN_FANS_3x500g_v2	PT
MJ06_SN_CAGCTGGAGTCATGCT	MJ06	SN_FANS_3x500g_v2	DCT
MJ06_SN_CAGCTGGCAAGAAGAG	MJ06	SN_FANS_3x500g_v2	PT
MJ06_SN_CAGCTGGCAGCTGGCT	MJ06	SN_FANS_3x500g_v2	PT
MJ06_SN_CAGCTGGCAGTAGAGC	MJ06	SN_FANS_3x500g_v2	aLOH
MJ06_SN_CAGCTGGCAGTTAACC	MJ06	SN_FANS_3x500g_v2	PT
MJ06_SN_CAGCTGGGTAGGCATG	MJ06	SN_FANS_3x500g_v2	PT
MJ06_SN_CAGCTGGGTCTCTCTG	MJ06	SN_FANS_3x500g_v2	CNT
MJ06_SN_CAGCTGGGTTAGTGGG	MJ06	SN_FANS_3x500g_v2	aLOH
MJ06_SN_CAGCTGGGTTTCGCTC	MJ06	SN_FANS_3x500g_v2	aLOH
MJ06_SN_CAGCTGGTCAAGGCTT	MJ06	SN_FANS_3x500g_v2	PT
MJ06_SN_CAGCTGGTCCTTTACA	MJ06	SN_FANS_3x500g_v2	aLOH
MJ06_SN_CAGCTGGTCTAACTCT	MJ06	SN_FANS_3x500g_v2	PT
MJ06_SN_CAGGTGCAGATTACCC	MJ06	SN_FANS_3x500g_v2	PT
MJ06_SN_CAGGTGCAGCCGGTAA	MJ06	SN_FANS_3x500g_v2	Endo
MJ06_SN_CAGGTGCAGCTCCTTC	MJ06	SN_FANS_3x500g_v2	PT
MJ06_SN_CAGGTGCAGGCGTACA	MJ06	SN_FANS_3x500g_v2	PT
MJ06_SN_CAGGTGCAGTCTCGGC	MJ06	SN_FANS_3x500g_v2	PT
MJ06_SN_CAGGTGCCAACGATCT	MJ06	SN_FANS_3x500g_v2	PT
MJ06_SN_CAGGTGCCACGAGAGT	MJ06	SN_FANS_3x500g_v2	CD_PC
MJ06_SN_CAGGTGCGTAAGCACG	MJ06	SN_FANS_3x500g_v2	PT
MJ06_SN_CAGGTGCGTATTAGCC	MJ06	SN_FANS_3x500g_v2	PT
MJ06_SN_CAGGTGCGTCCAGTGC	MJ06	SN_FANS_3x500g_v2	PT
MJ06_SN_CAGGTGCGTTCCATGA	MJ06	SN_FANS_3x500g_v2	CNT
MJ06_SN_CAGGTGCGTTGCCTCT	MJ06	SN_FANS_3x500g_v2	PT
MJ06_SN_CAGGTGCTCAAGGTAA	MJ06	SN_FANS_3x500g_v2	aLOH
MJ06_SN_CAGGTGCTCAGCATGT	MJ06	SN_FANS_3x500g_v2	PT
MJ06_SN_CAGGTGCTCCAAACTG	MJ06	SN_FANS_3x500g_v2	PT
MJ06_SN_CAGGTGCTCGTTTGCC	MJ06	SN_FANS_3x500g_v2	CD_PC
MJ06_SN_CAGGTGCTCTTTAGTC	MJ06	SN_FANS_3x500g_v2	PT
MJ06_SN_CAGTAACAGAGACGAA	MJ06	SN_FANS_3x500g_v2	PT
MJ06_SN_CAGTAACAGCGTGAGT	MJ06	SN_FANS_3x500g_v2	DCT
MJ06_SN_CAGTAACAGCTGCGAA	MJ06	SN_FANS_3x500g_v2	PT
MJ06_SN_CAGTAACAGGGATCTG	MJ06	SN_FANS_3x500g_v2	CD_PC
MJ06_SN_CAGTAACAGTACGACG	MJ06	SN_FANS_3x500g_v2	PT
MJ06_SN_CAGTAACAGTTAAGTG	MJ06	SN_FANS_3x500g_v2	DCT
MJ06_SN_CAGTAACCACAAGCCC	MJ06	SN_FANS_3x500g_v2	aLOH
MJ06_SN_CAGTAACCAGACTCGC	MJ06	SN_FANS_3x500g_v2	PT
MJ06_SN_CAGTAACGTAGCCTCG	MJ06	SN_FANS_3x500g_v2	MPH
MJ06_SN_CAGTAACGTATCTGCA	MJ06	SN_FANS_3x500g_v2	Endo
MJ06_SN_CAGTAACGTCTAGAGG	MJ06	SN_FANS_3x500g_v2	CD_IC_A
MJ06_SN_CAGTAACGTCTTCGTC	MJ06	SN_FANS_3x500g_v2	aLOH
MJ06_SN_CAGTAACGTGAGGCTA	MJ06	SN_FANS_3x500g_v2	PT
MJ06_SN_CAGTAACGTGCCTGTG	MJ06	SN_FANS_3x500g_v2	PT
MJ06_SN_CAGTAACGTGGCCCTA	MJ06	SN_FANS_3x500g_v2	PT
MJ06_SN_CAGTAACGTGTTGAGG	MJ06	SN_FANS_3x500g_v2	PT
MJ06_SN_CAGTAACGTTACCAGT	MJ06	SN_FANS_3x500g_v2	PT
MJ06_SN_CAGTAACGTTGAACTC	MJ06	SN_FANS_3x500g_v2	PT
MJ06_SN_CAGTAACGTTGCGTTA	MJ06	SN_FANS_3x500g_v2	PT
MJ06_SN_CAGTAACTCATCATTC	MJ06	SN_FANS_3x500g_v2	PT
MJ06_SN_CAGTAACTCGGTCCGA	MJ06	SN_FANS_3x500g_v2	PT
MJ06_SN_CAGTAACTCGTCGTTC	MJ06	SN_FANS_3x500g_v2	PT
MJ06_SN_CAGTAACTCTCTAGGA	MJ06	SN_FANS_3x500g_v2	CD_PC
MJ06_SN_CAGTAACTCTGTCAAG	MJ06	SN_FANS_3x500g_v2	MC
MJ06_SN_CAGTCCTAGACTAAGT	MJ06	SN_FANS_3x500g_v2	PT
MJ06_SN_CAGTCCTAGATCGATA	MJ06	SN_FANS_3x500g_v2	aLOH
MJ06_SN_CAGTCCTAGTTACGGG	MJ06	SN_FANS_3x500g_v2	CD_PC
MJ06_SN_CAGTCCTCAGTCACTA	MJ06	SN_FANS_3x500g_v2	PT
MJ06_SN_CAGTCCTGTAACGTTC	MJ06	SN_FANS_3x500g_v2	MC
MJ06_SN_CAGTCCTGTCCGACGT	MJ06	SN_FANS_3x500g_v2	PT
MJ06_SN_CAGTCCTGTCTTGTCC	MJ06	SN_FANS_3x500g_v2	PT
MJ06_SN_CAGTCCTGTGTTGAGG	MJ06	SN_FANS_3x500g_v2	aLOH
MJ06_SN_CAGTCCTGTTGCTCCT	MJ06	SN_FANS_3x500g_v2	PT
MJ06_SN_CAGTCCTTCACTCCTG	MJ06	SN_FANS_3x500g_v2	Endo
MJ06_SN_CAGTCCTTCACTTACT	MJ06	SN_FANS_3x500g_v2	PT
MJ06_SN_CAGTCCTTCATGGTCA	MJ06	SN_FANS_3x500g_v2	PT
MJ06_SN_CAGTCCTTCGGTTAAC	MJ06	SN_FANS_3x500g_v2	Endo
MJ06_SN_CAGTCCTTCTAACTTC	MJ06	SN_FANS_3x500g_v2	DCT
MJ06_SN_CAGTCCTTCTCGTTTA	MJ06	SN_FANS_3x500g_v2	aLOH
MJ06_SN_CATATGGAGAATGTGT	MJ06	SN_FANS_3x500g_v2	PT
MJ06_SN_CATATGGAGAATTCCC	MJ06	SN_FANS_3x500g_v2	aLOH
MJ06_SN_CATATGGAGACAATAC	MJ06	SN_FANS_3x500g_v2	PT
MJ06_SN_CATATGGAGCAGACTG	MJ06	SN_FANS_3x500g_v2	PT
MJ06_SN_CATATGGAGTGCCAGA	MJ06	SN_FANS_3x500g_v2	PT
MJ06_SN_CATATGGCAAGCCGCT	MJ06	SN_FANS_3x500g_v2	PT
MJ06_SN_CATATGGCACCGTTGG	MJ06	SN_FANS_3x500g_v2	PT
MJ06_SN_CATATGGCACGGATAG	MJ06	SN_FANS_3x500g_v2	PT
MJ06_SN_CATATGGCACTACAGT	MJ06	SN_FANS_3x500g_v2	aLOH
MJ06_SN_CATATGGCAGCTTCGG	MJ06	SN_FANS_3x500g_v2	PT
MJ06_SN_CATATGGCAGTGAGTG	MJ06	SN_FANS_3x500g_v2	PT
MJ06_SN_CATATGGGTACGACCC	MJ06	SN_FANS_3x500g_v2	PT
MJ06_SN_CATATGGGTGACGCCT	MJ06	SN_FANS_3x500g_v2	Endo
MJ06_SN_CATATGGTCACCATAG	MJ06	SN_FANS_3x500g_v2	PT
MJ06_SN_CATATGGTCGATAGAA	MJ06	SN_FANS_3x500g_v2	aLOH
MJ06_SN_CATATGGTCGCCGTGA	MJ06	SN_FANS_3x500g_v2	PT
MJ06_SN_CATATGGTCTTGACGA	MJ06	SN_FANS_3x500g_v2	PT
MJ06_SN_CATATTCAGACAAGCC	MJ06	SN_FANS_3x500g_v2	CD_PC
MJ06_SN_CATATTCAGCACACAG	MJ06	SN_FANS_3x500g_v2	PT
MJ06_SN_CATATTCAGTCTCCTC	MJ06	SN_FANS_3x500g_v2	PT
MJ06_SN_CATATTCAGTTAGCGG	MJ06	SN_FANS_3x500g_v2	PT
MJ06_SN_CATATTCCAAGGCTCC	MJ06	SN_FANS_3x500g_v2	PT
MJ06_SN_CATATTCCACATTTCT	MJ06	SN_FANS_3x500g_v2	PT
MJ06_SN_CATATTCGTCATCCCT	MJ06	SN_FANS_3x500g_v2	Endo
MJ06_SN_CATATTCGTGTGACCC	MJ06	SN_FANS_3x500g_v2	PT
MJ06_SN_CATATTCGTTAAAGTG	MJ06	SN_FANS_3x500g_v2	PT
MJ06_SN_CATATTCGTTCCCGAG	MJ06	SN_FANS_3x500g_v2	PT
MJ06_SN_CATATTCGTTCCCTTG	MJ06	SN_FANS_3x500g_v2	PT
MJ06_SN_CATATTCGTTGTCTTT	MJ06	SN_FANS_3x500g_v2	PT
MJ06_SN_CATATTCTCAGGCCCA	MJ06	SN_FANS_3x500g_v2	CD_PC
MJ06_SN_CATATTCTCGAACGGA	MJ06	SN_FANS_3x500g_v2	DCT
MJ06_SN_CATCAAGAGCCACTAT	MJ06	SN_FANS_3x500g_v2	aLOH
MJ06_SN_CATCAAGAGTGTTTGC	MJ06	SN_FANS_3x500g_v2	PT
MJ06_SN_CATCAAGCAACCGCCA	MJ06	SN_FANS_3x500g_v2	Endo
MJ06_SN_CATCAAGCAAGTCTGT	MJ06	SN_FANS_3x500g_v2	CNT
MJ06_SN_CATCAAGCACCCAGTG	MJ06	SN_FANS_3x500g_v2	PT
MJ06_SN_CATCAAGCACGGCTAC	MJ06	SN_FANS_3x500g_v2	aLOH
MJ06_SN_CATCAAGCAGCGATCC	MJ06	SN_FANS_3x500g_v2	Endo
MJ06_SN_CATCAAGCAGTAAGAT	MJ06	SN_FANS_3x500g_v2	PT
MJ06_SN_CATCAAGCAGTATGCT	MJ06	SN_FANS_3x500g_v2	DCT
MJ06_SN_CATCAAGCATGTAGTC	MJ06	SN_FANS_3x500g_v2	PT
MJ06_SN_CATCAAGGTAAACCTC	MJ06	SN_FANS_3x500g_v2	PT
MJ06_SN_CATCAAGGTCACACGC	MJ06	SN_FANS_3x500g_v2	Endo
MJ06_SN_CATCAAGGTCCAACTA	MJ06	SN_FANS_3x500g_v2	aLOH
MJ06_SN_CATCAAGGTTCGCTAA	MJ06	SN_FANS_3x500g_v2	CNT
MJ06_SN_CATCAAGGTTCGTTGA	MJ06	SN_FANS_3x500g_v2	Endo
MJ06_SN_CATCAAGTCATGTCCC	MJ06	SN_FANS_3x500g_v2	PT
MJ06_SN_CATCAAGTCGGGAGTA	MJ06	SN_FANS_3x500g_v2	PT
MJ06_SN_CATCAAGTCTGGCGTG	MJ06	SN_FANS_3x500g_v2	aLOH
MJ06_SN_CATCAGAAGAAGGGTA	MJ06	SN_FANS_3x500g_v2	PT
MJ06_SN_CATCAGAAGAATCTCC	MJ06	SN_FANS_3x500g_v2	PT
MJ06_SN_CATCAGAAGCCACTAT	MJ06	SN_FANS_3x500g_v2	PT
MJ06_SN_CATCAGAAGCGCTCCA	MJ06	SN_FANS_3x500g_v2	aLOH
MJ06_SN_CATCAGAAGTAACCCT	MJ06	SN_FANS_3x500g_v2	PT
MJ06_SN_CATCAGAAGTCAATAG	MJ06	SN_FANS_3x500g_v2	DCT
MJ06_SN_CATCAGAAGTCCGGTC	MJ06	SN_FANS_3x500g_v2	PT
MJ06_SN_CATCAGAAGTTCGCAT	MJ06	SN_FANS_3x500g_v2	aLOH
MJ06_SN_CATCAGAAGTTGCAGG	MJ06	SN_FANS_3x500g_v2	DCT
MJ06_SN_CATCAGAAGTTTAGGA	MJ06	SN_FANS_3x500g_v2	aLOH
MJ06_SN_CATCAGACAATGGACG	MJ06	SN_FANS_3x500g_v2	PT
MJ06_SN_CATCAGACAATGTAAG	MJ06	SN_FANS_3x500g_v2	DCT
MJ06_SN_CATCAGACACCCAGTG	MJ06	SN_FANS_3x500g_v2	PT
MJ06_SN_CATCAGACACCGTTGG	MJ06	SN_FANS_3x500g_v2	PT
MJ06_SN_CATCAGACACGAAATA	MJ06	SN_FANS_3x500g_v2	PT
MJ06_SN_CATCAGACACGGTAGA	MJ06	SN_FANS_3x500g_v2	MC
MJ06_SN_CATCAGACAGTAAGAT	MJ06	SN_FANS_3x500g_v2	Endo
MJ06_SN_CATCAGACATTCCTCG	MJ06	SN_FANS_3x500g_v2	MC
MJ06_SN_CATCAGAGTAGGACAC	MJ06	SN_FANS_3x500g_v2	CD_IC_A
MJ06_SN_CATCAGAGTCAGAAGC	MJ06	SN_FANS_3x500g_v2	Endo
MJ06_SN_CATCAGAGTCTCTCGT	MJ06	SN_FANS_3x500g_v2	DCT
MJ06_SN_CATCAGAGTGGCCCTA	MJ06	SN_FANS_3x500g_v2	MC
MJ06_SN_CATCAGAGTGTCAATC	MJ06	SN_FANS_3x500g_v2	PT
MJ06_SN_CATCAGAGTTACGCGC	MJ06	SN_FANS_3x500g_v2	PT
MJ06_SN_CATCAGATCCTAAGTG	MJ06	SN_FANS_3x500g_v2	DCT
MJ06_SN_CATCAGATCCTCCTAG	MJ06	SN_FANS_3x500g_v2	PT
MJ06_SN_CATCAGATCGGCTACG	MJ06	SN_FANS_3x500g_v2	PT
MJ06_SN_CATCAGATCGTACCGG	MJ06	SN_FANS_3x500g_v2	DCT
MJ06_SN_CATCAGATCGTGGGAA	MJ06	SN_FANS_3x500g_v2	CNT
MJ06_SN_CATCAGATCTTCCTTC	MJ06	SN_FANS_3x500g_v2	PT
MJ06_SN_CATCCACAGATGTGGC	MJ06	SN_FANS_3x500g_v2	PT
MJ06_SN_CATCCACAGCTCCTCT	MJ06	SN_FANS_3x500g_v2	aLOH
MJ06_SN_CATCCACAGGCTAGGT	MJ06	SN_FANS_3x500g_v2	Endo
MJ06_SN_CATCCACAGTTAAGTG	MJ06	SN_FANS_3x500g_v2	PT
MJ06_SN_CATCCACCAAACAACA	MJ06	SN_FANS_3x500g_v2	PT
MJ06_SN_CATCCACCAAATTGCC	MJ06	SN_FANS_3x500g_v2	Endo
MJ06_SN_CATCCACCAAGAAAGG	MJ06	SN_FANS_3x500g_v2	PT
MJ06_SN_CATCCACCAAGTAATG	MJ06	SN_FANS_3x500g_v2	PT
MJ06_SN_CATCCACCAATCGGTT	MJ06	SN_FANS_3x500g_v2	CNT
MJ06_SN_CATCCACCAGACAGGT	MJ06	SN_FANS_3x500g_v2	aLOH
MJ06_SN_CATCCACCAGCTGCTG	MJ06	SN_FANS_3x500g_v2	aLOH
MJ06_SN_CATCCACCAGTCGTGC	MJ06	SN_FANS_3x500g_v2	Endo
MJ06_SN_CATCCACCATCTGGTA	MJ06	SN_FANS_3x500g_v2	PT
MJ06_SN_CATCCACCATGAAGTA	MJ06	SN_FANS_3x500g_v2	CNT
MJ06_SN_CATCCACCATGCCTAA	MJ06	SN_FANS_3x500g_v2	PT
MJ06_SN_CATCCACGTCACCTAA	MJ06	SN_FANS_3x500g_v2	aLOH
MJ06_SN_CATCCACGTTCAGGCC	MJ06	SN_FANS_3x500g_v2	PT
MJ06_SN_CATCCACTCACAATGC	MJ06	SN_FANS_3x500g_v2	PT
MJ06_SN_CATCCACTCAGCGACC	MJ06	SN_FANS_3x500g_v2	PT
MJ06_SN_CATCCACTCCAACCAA	MJ06	SN_FANS_3x500g_v2	MC
MJ06_SN_CATCGAAAGATCACGG	MJ06	SN_FANS_3x500g_v2	aLOH
MJ06_SN_CATCGAAAGCAACGGT	MJ06	SN_FANS_3x500g_v2	Endo
MJ06_SN_CATCGAAAGGCAAAGA	MJ06	SN_FANS_3x500g_v2	PT
MJ06_SN_CATCGAAAGGGTTCCC	MJ06	SN_FANS_3x500g_v2	CNT
MJ06_SN_CATCGAACACCGCTAG	MJ06	SN_FANS_3x500g_v2	PT
MJ06_SN_CATCGAACAGGAATGC	MJ06	SN_FANS_3x500g_v2	DCT
MJ06_SN_CATCGAACATGCCTAA	MJ06	SN_FANS_3x500g_v2	PT
MJ06_SN_CATCGAAGTACCCAAT	MJ06	SN_FANS_3x500g_v2	aLOH
MJ06_SN_CATCGAAGTACCTACA	MJ06	SN_FANS_3x500g_v2	CNT
MJ06_SN_CATCGAAGTGTAACGG	MJ06	SN_FANS_3x500g_v2	DCT
MJ06_SN_CATCGAAGTGTGTGCC	MJ06	SN_FANS_3x500g_v2	CD_IC_A
MJ06_SN_CATCGAAGTTATCGGT	MJ06	SN_FANS_3x500g_v2	PT
MJ06_SN_CATCGAATCACCATAG	MJ06	SN_FANS_3x500g_v2	PT
MJ06_SN_CATCGAATCAGCTCTC	MJ06	SN_FANS_3x500g_v2	CNT
MJ06_SN_CATCGAATCCACGAAT	MJ06	SN_FANS_3x500g_v2	aLOH
MJ06_SN_CATCGAATCGCAGGCT	MJ06	SN_FANS_3x500g_v2	aLOH
MJ06_SN_CATCGAATCTGGCGAC	MJ06	SN_FANS_3x500g_v2	PT
MJ06_SN_CATCGGGAGAAACGAG	MJ06	SN_FANS_3x500g_v2	PT
MJ06_SN_CATCGGGAGCTCAACT	MJ06	SN_FANS_3x500g_v2	PT
MJ06_SN_CATCGGGAGTGCCATT	MJ06	SN_FANS_3x500g_v2	PT
MJ06_SN_CATCGGGCAGATCGGA	MJ06	SN_FANS_3x500g_v2	PT
MJ06_SN_CATCGGGCATACGCCG	MJ06	SN_FANS_3x500g_v2	PT
MJ06_SN_CATCGGGGTAGGCATG	MJ06	SN_FANS_3x500g_v2	aLOH
MJ06_SN_CATCGGGGTCTACCTC	MJ06	SN_FANS_3x500g_v2	PT
MJ06_SN_CATCGGGGTGACCAAG	MJ06	SN_FANS_3x500g_v2	PT
MJ06_SN_CATCGGGGTGAGCGAT	MJ06	SN_FANS_3x500g_v2	PT
MJ06_SN_CATCGGGTCATCACCC	MJ06	SN_FANS_3x500g_v2	PT
MJ06_SN_CATCGGGTCCAGAAGG	MJ06	SN_FANS_3x500g_v2	aLOH
MJ06_SN_CATCGGGTCCAGGGCT	MJ06	SN_FANS_3x500g_v2	aLOH
MJ06_SN_CATGACAAGAGTACCG	MJ06	SN_FANS_3x500g_v2	PT
MJ06_SN_CATGACAAGAGTGAGA	MJ06	SN_FANS_3x500g_v2	aLOH
MJ06_SN_CATGACAAGGACTGGT	MJ06	SN_FANS_3x500g_v2	MC
MJ06_SN_CATGACAAGTCGTACT	MJ06	SN_FANS_3x500g_v2	PT
MJ06_SN_CATGACAAGTGTTAGA	MJ06	SN_FANS_3x500g_v2	aLOH
MJ06_SN_CATGACACAACTGGCC	MJ06	SN_FANS_3x500g_v2	PT
MJ06_SN_CATGACACACATGGGA	MJ06	SN_FANS_3x500g_v2	PT
MJ06_SN_CATGACACACTTAAGC	MJ06	SN_FANS_3x500g_v2	MC
MJ06_SN_CATGACACAGTATAAG	MJ06	SN_FANS_3x500g_v2	PT
MJ06_SN_CATGACACATCTATGG	MJ06	SN_FANS_3x500g_v2	CD_PC
MJ06_SN_CATGACAGTACGAAAT	MJ06	SN_FANS_3x500g_v2	PT
MJ06_SN_CATGACAGTATCAGTC	MJ06	SN_FANS_3x500g_v2	PT
MJ06_SN_CATGACAGTTACTGAC	MJ06	SN_FANS_3x500g_v2	PT
MJ06_SN_CATGACAGTTGAGTTC	MJ06	SN_FANS_3x500g_v2	aLOH
MJ06_SN_CATGACATCAACGGGA	MJ06	SN_FANS_3x500g_v2	PT
MJ06_SN_CATGACATCACCACCT	MJ06	SN_FANS_3x500g_v2	PT
MJ06_SN_CATGACATCAGAGCTT	MJ06	SN_FANS_3x500g_v2	PT
MJ06_SN_CATGACATCCAGTAGT	MJ06	SN_FANS_3x500g_v2	PT
MJ06_SN_CATGACATCGTACGGC	MJ06	SN_FANS_3x500g_v2	PT
MJ06_SN_CATGACATCGTAGGTT	MJ06	SN_FANS_3x500g_v2	PT
MJ06_SN_CATGACATCGTTACAG	MJ06	SN_FANS_3x500g_v2	PT
MJ06_SN_CATGCCTAGACTAAGT	MJ06	SN_FANS_3x500g_v2	CD_IC_A
MJ06_SN_CATGCCTAGACTTGAA	MJ06	SN_FANS_3x500g_v2	PT
MJ06_SN_CATGCCTAGAGCTATA	MJ06	SN_FANS_3x500g_v2	CD_IC_B
MJ06_SN_CATGCCTAGAGGGCTT	MJ06	SN_FANS_3x500g_v2	aLOH
MJ06_SN_CATGCCTAGAGTACAT	MJ06	SN_FANS_3x500g_v2	DCT
MJ06_SN_CATGCCTAGGCATTGG	MJ06	SN_FANS_3x500g_v2	PT
MJ06_SN_CATGCCTAGGTGCAAC	MJ06	SN_FANS_3x500g_v2	aLOH
MJ06_SN_CATGCCTCACTGAAGG	MJ06	SN_FANS_3x500g_v2	PT
MJ06_SN_CATGCCTCAGATCTGT	MJ06	SN_FANS_3x500g_v2	PT
MJ06_SN_CATGCCTCATCCGGGT	MJ06	SN_FANS_3x500g_v2	aLOH
MJ06_SN_CATGCCTCATCCGTGG	MJ06	SN_FANS_3x500g_v2	DCT
MJ06_SN_CATGCCTGTAGGCATG	MJ06	SN_FANS_3x500g_v2	PT
MJ06_SN_CATGCCTGTCAGAGGT	MJ06	SN_FANS_3x500g_v2	PT
MJ06_SN_CATGCCTGTCCGAATT	MJ06	SN_FANS_3x500g_v2	PT
MJ06_SN_CATGCCTGTCTCCCTA	MJ06	SN_FANS_3x500g_v2	PT
MJ06_SN_CATGCCTGTCTCGTTC	MJ06	SN_FANS_3x500g_v2	MC
MJ06_SN_CATGCCTTCAACCATG	MJ06	SN_FANS_3x500g_v2	CD_PC
MJ06_SN_CATGCCTTCACCACCT	MJ06	SN_FANS_3x500g_v2	PT
MJ06_SN_CATGCCTTCCTCCTAG	MJ06	SN_FANS_3x500g_v2	PT
MJ06_SN_CATGCCTTCTAGAGTC	MJ06	SN_FANS_3x500g_v2	DCT
MJ06_SN_CATGGCGAGAAGGTGA	MJ06	SN_FANS_3x500g_v2	CNT
MJ06_SN_CATGGCGAGAGGGATA	MJ06	SN_FANS_3x500g_v2	aLOH
MJ06_SN_CATGGCGAGTCTTGCA	MJ06	SN_FANS_3x500g_v2	aLOH
MJ06_SN_CATGGCGCATACTACG	MJ06	SN_FANS_3x500g_v2	PT
MJ06_SN_CATGGCGCATGATCCA	MJ06	SN_FANS_3x500g_v2	PT
MJ06_SN_CATGGCGGTAAACACA	MJ06	SN_FANS_3x500g_v2	PT
MJ06_SN_CATGGCGGTAAAGGAG	MJ06	SN_FANS_3x500g_v2	PT
MJ06_SN_CATGGCGGTAAGTAGT	MJ06	SN_FANS_3x500g_v2	PT
MJ06_SN_CATGGCGGTACGCACC	MJ06	SN_FANS_3x500g_v2	aLOH
MJ06_SN_CATGGCGGTCAAACTC	MJ06	SN_FANS_3x500g_v2	PT
MJ06_SN_CATGGCGGTCAGCTAT	MJ06	SN_FANS_3x500g_v2	PT
MJ06_SN_CATGGCGGTCATCCCT	MJ06	SN_FANS_3x500g_v2	PT
MJ06_SN_CATGGCGGTCCCTACT	MJ06	SN_FANS_3x500g_v2	DCT
MJ06_SN_CATGGCGGTGCGGTAA	MJ06	SN_FANS_3x500g_v2	CD_PC
MJ06_SN_CATGGCGGTGTGAATA	MJ06	SN_FANS_3x500g_v2	PT
MJ06_SN_CATGGCGGTTCACGGC	MJ06	SN_FANS_3x500g_v2	PT
MJ06_SN_CATGGCGTCAAGGTAA	MJ06	SN_FANS_3x500g_v2	CD_IC_A
MJ06_SN_CATGGCGTCACGAAGG	MJ06	SN_FANS_3x500g_v2	CD_IC_A
MJ06_SN_CATGGCGTCCTTGCCA	MJ06	SN_FANS_3x500g_v2	PT
MJ06_SN_CATGGCGTCGAACTGT	MJ06	SN_FANS_3x500g_v2	PT
MJ06_SN_CATGGCGTCTCCAACC	MJ06	SN_FANS_3x500g_v2	Endo
MJ06_SN_CATTATCAGATGGGTC	MJ06	SN_FANS_3x500g_v2	aLOH
MJ06_SN_CATTATCAGGGATACC	MJ06	SN_FANS_3x500g_v2	MPH
MJ06_SN_CATTATCCACCAACCG	MJ06	SN_FANS_3x500g_v2	PT
MJ06_SN_CATTATCCACTGTTAG	MJ06	SN_FANS_3x500g_v2	PT
MJ06_SN_CATTATCCAGAGTGTG	MJ06	SN_FANS_3x500g_v2	PT
MJ06_SN_CATTATCCATGACATC	MJ06	SN_FANS_3x500g_v2	PT
MJ06_SN_CATTATCGTACAGTGG	MJ06	SN_FANS_3x500g_v2	PT
MJ06_SN_CATTATCGTCTCGTTC	MJ06	SN_FANS_3x500g_v2	PT
MJ06_SN_CATTATCGTGATGTGG	MJ06	SN_FANS_3x500g_v2	CD_IC_B
MJ06_SN_CATTATCGTGCAACGA	MJ06	SN_FANS_3x500g_v2	PT
MJ06_SN_CATTATCGTTATGTGC	MJ06	SN_FANS_3x500g_v2	Endo
MJ06_SN_CATTATCTCTGATACG	MJ06	SN_FANS_3x500g_v2	PT
MJ06_SN_CATTCGCAGACTTGAA	MJ06	SN_FANS_3x500g_v2	aLOH
MJ06_SN_CATTCGCAGAGCTATA	MJ06	SN_FANS_3x500g_v2	PT
MJ06_SN_CATTCGCAGAGTCGGT	MJ06	SN_FANS_3x500g_v2	PT
MJ06_SN_CATTCGCAGGTGGGTT	MJ06	SN_FANS_3x500g_v2	PT
MJ06_SN_CATTCGCAGTGGGATC	MJ06	SN_FANS_3x500g_v2	CD_PC
MJ06_SN_CATTCGCCACCAGGTC	MJ06	SN_FANS_3x500g_v2	CNT
MJ06_SN_CATTCGCCACCGTTGG	MJ06	SN_FANS_3x500g_v2	PT
MJ06_SN_CATTCGCCAGACTCGC	MJ06	SN_FANS_3x500g_v2	aLOH
MJ06_SN_CATTCGCCAGCGTTCG	MJ06	SN_FANS_3x500g_v2	aLOH
MJ06_SN_CATTCGCCATCGTCGG	MJ06	SN_FANS_3x500g_v2	PT
MJ06_SN_CATTCGCCATGCATGT	MJ06	SN_FANS_3x500g_v2	PT
MJ06_SN_CATTCGCGTAGGACAC	MJ06	SN_FANS_3x500g_v2	PT
MJ06_SN_CATTCGCGTATTAGCC	MJ06	SN_FANS_3x500g_v2	PT
MJ06_SN_CATTCGCGTCTTGATG	MJ06	SN_FANS_3x500g_v2	CNT
MJ06_SN_CATTCGCTCAAGGTAA	MJ06	SN_FANS_3x500g_v2	aLOH
MJ06_SN_CATTCGCTCCGCGGTA	MJ06	SN_FANS_3x500g_v2	CNT
MJ06_SN_CATTCGCTCGTTTATC	MJ06	SN_FANS_3x500g_v2	Endo
MJ06_SN_CATTCGCTCTTGTACT	MJ06	SN_FANS_3x500g_v2	PT
MJ06_SN_CCAATCCAGAGAACAG	MJ06	SN_FANS_3x500g_v2	PT
MJ06_SN_CCAATCCAGCTAGTCT	MJ06	SN_FANS_3x500g_v2	PT
MJ06_SN_CCAATCCAGGCGATAC	MJ06	SN_FANS_3x500g_v2	aLOH
MJ06_SN_CCAATCCAGGGCTTCC	MJ06	SN_FANS_3x500g_v2	PT
MJ06_SN_CCAATCCAGTCAATAG	MJ06	SN_FANS_3x500g_v2	PT
MJ06_SN_CCAATCCAGTTAACGA	MJ06	SN_FANS_3x500g_v2	PT
MJ06_SN_CCAATCCCAAGAAGAG	MJ06	SN_FANS_3x500g_v2	PT
MJ06_SN_CCAATCCCAAGTAGTA	MJ06	SN_FANS_3x500g_v2	CNT
MJ06_SN_CCAATCCCAAGTCATC	MJ06	SN_FANS_3x500g_v2	CD_IC_B
MJ06_SN_CCAATCCCAGACGCCT	MJ06	SN_FANS_3x500g_v2	PT
MJ06_SN_CCAATCCCAGCAGTTT	MJ06	SN_FANS_3x500g_v2	PT
MJ06_SN_CCAATCCCAGCGTCCA	MJ06	SN_FANS_3x500g_v2	CD_IC_A
MJ06_SN_CCAATCCCAGTAAGAT	MJ06	SN_FANS_3x500g_v2	aLOH
MJ06_SN_CCAATCCCAGTGAGTG	MJ06	SN_FANS_3x500g_v2	PT
MJ06_SN_CCAATCCCATCTCGCT	MJ06	SN_FANS_3x500g_v2	MC
MJ06_SN_CCAATCCGTAAAGTCA	MJ06	SN_FANS_3x500g_v2	CD_IC_A
MJ06_SN_CCAATCCGTACCGGCT	MJ06	SN_FANS_3x500g_v2	Endo
MJ06_SN_CCAATCCTCCCATTTA	MJ06	SN_FANS_3x500g_v2	PT
MJ06_SN_CCAATCCTCTCTAAGG	MJ06	SN_FANS_3x500g_v2	CD_IC_A
MJ06_SN_CCAATCCTCTTGCAAG	MJ06	SN_FANS_3x500g_v2	CNT
MJ06_SN_CCACCTAAGGCGTACA	MJ06	SN_FANS_3x500g_v2	PT
MJ06_SN_CCACCTAAGGGCTCTC	MJ06	SN_FANS_3x500g_v2	CD_PC
MJ06_SN_CCACCTAAGTAGATGT	MJ06	SN_FANS_3x500g_v2	CD_IC_A
MJ06_SN_CCACCTAAGTCACGCC	MJ06	SN_FANS_3x500g_v2	PT
MJ06_SN_CCACCTAAGTGAAGTT	MJ06	SN_FANS_3x500g_v2	PT
MJ06_SN_CCACCTAAGTTCCACA	MJ06	SN_FANS_3x500g_v2	MC
MJ06_SN_CCACCTACACAGACAG	MJ06	SN_FANS_3x500g_v2	PT
MJ06_SN_CCACCTACACAGGTTT	MJ06	SN_FANS_3x500g_v2	PT
MJ06_SN_CCACCTACATCAGTAC	MJ06	SN_FANS_3x500g_v2	aLOH
MJ06_SN_CCACCTAGTAAGTTCC	MJ06	SN_FANS_3x500g_v2	PT
MJ06_SN_CCACCTAGTCGCATAT	MJ06	SN_FANS_3x500g_v2	aLOH
MJ06_SN_CCACCTAGTGACCAAG	MJ06	SN_FANS_3x500g_v2	PT
MJ06_SN_CCACCTAGTTCGGCAC	MJ06	SN_FANS_3x500g_v2	aLOH
MJ06_SN_CCACCTATCGAATGCT	MJ06	SN_FANS_3x500g_v2	PT
MJ06_SN_CCACCTATCTTGACGA	MJ06	SN_FANS_3x500g_v2	CNT
MJ06_SN_CCACGGAAGATATGGT	MJ06	SN_FANS_3x500g_v2	PT
MJ06_SN_CCACGGAAGCGGATCA	MJ06	SN_FANS_3x500g_v2	DCT
MJ06_SN_CCACGGAAGCTTCGCG	MJ06	SN_FANS_3x500g_v2	PT
MJ06_SN_CCACGGAAGGACAGCT	MJ06	SN_FANS_3x500g_v2	PT
MJ06_SN_CCACGGAAGGCGATAC	MJ06	SN_FANS_3x500g_v2	Endo
MJ06_SN_CCACGGAAGTACGTTC	MJ06	SN_FANS_3x500g_v2	PT
MJ06_SN_CCACGGAAGTGAACGC	MJ06	SN_FANS_3x500g_v2	Endo
MJ06_SN_CCACGGAAGTTCGCGC	MJ06	SN_FANS_3x500g_v2	CD_PC
MJ06_SN_CCACGGACAAACTGCT	MJ06	SN_FANS_3x500g_v2	PT
MJ06_SN_CCACGGACAACTTGAC	MJ06	SN_FANS_3x500g_v2	PT
MJ06_SN_CCACGGACACAAGTAA	MJ06	SN_FANS_3x500g_v2	DCT
MJ06_SN_CCACGGACAGCAGTTT	MJ06	SN_FANS_3x500g_v2	PT
MJ06_SN_CCACGGACAGTTAACC	MJ06	SN_FANS_3x500g_v2	PT
MJ06_SN_CCACGGACATCTCGCT	MJ06	SN_FANS_3x500g_v2	PT
MJ06_SN_CCACGGACATGCAACT	MJ06	SN_FANS_3x500g_v2	PT
MJ06_SN_CCACGGACATTCACTT	MJ06	SN_FANS_3x500g_v2	PT
MJ06_SN_CCACGGAGTAACGTTC	MJ06	SN_FANS_3x500g_v2	PT
MJ06_SN_CCACGGAGTCATACTG	MJ06	SN_FANS_3x500g_v2	PT
MJ06_SN_CCACGGAGTGATGATA	MJ06	SN_FANS_3x500g_v2	PT
MJ06_SN_CCACGGAGTGTCAATC	MJ06	SN_FANS_3x500g_v2	PT
MJ06_SN_CCACGGAGTTCAACCA	MJ06	SN_FANS_3x500g_v2	PT
MJ06_SN_CCACGGAGTTCGTCTC	MJ06	SN_FANS_3x500g_v2	DCT
MJ06_SN_CCACGGATCACCTTAT	MJ06	SN_FANS_3x500g_v2	PT
MJ06_SN_CCACGGATCCCATTAT	MJ06	SN_FANS_3x500g_v2	PT
MJ06_SN_CCACGGATCTGGAGCC	MJ06	SN_FANS_3x500g_v2	PT
MJ06_SN_CCACGGATCTGTACGA	MJ06	SN_FANS_3x500g_v2	MPH
MJ06_SN_CCACTACAGACTAAGT	MJ06	SN_FANS_3x500g_v2	aLOH
MJ06_SN_CCACTACAGCGGCTTC	MJ06	SN_FANS_3x500g_v2	aLOH
MJ06_SN_CCACTACAGCGTTGCC	MJ06	SN_FANS_3x500g_v2	MC
MJ06_SN_CCACTACCAACTGCGC	MJ06	SN_FANS_3x500g_v2	CD_PC
MJ06_SN_CCACTACCAGCTGGCT	MJ06	SN_FANS_3x500g_v2	DCT
MJ06_SN_CCACTACCATCGACGC	MJ06	SN_FANS_3x500g_v2	Endo
MJ06_SN_CCACTACGTAAGCACG	MJ06	SN_FANS_3x500g_v2	PT
MJ06_SN_CCACTACGTACTTGAC	MJ06	SN_FANS_3x500g_v2	DCT
MJ06_SN_CCACTACGTCGCTTTC	MJ06	SN_FANS_3x500g_v2	aLOH
MJ06_SN_CCACTACGTCTGATCA	MJ06	SN_FANS_3x500g_v2	PT
MJ06_SN_CCACTACGTGAAAGAG	MJ06	SN_FANS_3x500g_v2	PT
MJ06_SN_CCACTACGTGTTGGGA	MJ06	SN_FANS_3x500g_v2	PT
MJ06_SN_CCACTACGTTCGCTAA	MJ06	SN_FANS_3x500g_v2	Endo
MJ06_SN_CCACTACTCGGACAAG	MJ06	SN_FANS_3x500g_v2	PT
MJ06_SN_CCACTACTCGGTGTTA	MJ06	SN_FANS_3x500g_v2	PT
MJ06_SN_CCAGCGAAGAAGAAGC	MJ06	SN_FANS_3x500g_v2	PT
MJ06_SN_CCAGCGAAGCAGCCTC	MJ06	SN_FANS_3x500g_v2	aLOH
MJ06_SN_CCAGCGACAATGAATG	MJ06	SN_FANS_3x500g_v2	aLOH
MJ06_SN_CCAGCGACACATGGGA	MJ06	SN_FANS_3x500g_v2	PT
MJ06_SN_CCAGCGACACCAGTTA	MJ06	SN_FANS_3x500g_v2	CD_IC_A
MJ06_SN_CCAGCGACACGCTTTC	MJ06	SN_FANS_3x500g_v2	aLOH
MJ06_SN_CCAGCGACATATACCG	MJ06	SN_FANS_3x500g_v2	PT
MJ06_SN_CCAGCGAGTATATCCG	MJ06	SN_FANS_3x500g_v2	DCT
MJ06_SN_CCAGCGAGTGCCTGTG	MJ06	SN_FANS_3x500g_v2	PT
MJ06_SN_CCAGCGAGTGTGCGTC	MJ06	SN_FANS_3x500g_v2	PT
MJ06_SN_CCAGCGAGTTAAGAAC	MJ06	SN_FANS_3x500g_v2	aLOH
MJ06_SN_CCAGCGAGTTCCCGAG	MJ06	SN_FANS_3x500g_v2	PT
MJ06_SN_CCAGCGATCAGTCCCT	MJ06	SN_FANS_3x500g_v2	CD_PC
MJ06_SN_CCAGCGATCTAGAGTC	MJ06	SN_FANS_3x500g_v2	PT
MJ06_SN_CCAGCGATCTCCGGTT	MJ06	SN_FANS_3x500g_v2	PT
MJ06_SN_CCAGCGATCTCTGTCG	MJ06	SN_FANS_3x500g_v2	PT
MJ06_SN_CCAGCGATCTTCTGGC	MJ06	SN_FANS_3x500g_v2	DCT
MJ06_SN_CCAGCGATCTTGCCGT	MJ06	SN_FANS_3x500g_v2	aLOH
MJ06_SN_CCATGTCAGACCACGA	MJ06	SN_FANS_3x500g_v2	PT
MJ06_SN_CCATGTCAGAGGTTGC	MJ06	SN_FANS_3x500g_v2	CNT
MJ06_SN_CCATGTCAGGAGTAGA	MJ06	SN_FANS_3x500g_v2	aLOH
MJ06_SN_CCATGTCAGGGTATCG	MJ06	SN_FANS_3x500g_v2	MPH
MJ06_SN_CCATGTCAGTGGAGAA	MJ06	SN_FANS_3x500g_v2	PT
MJ06_SN_CCATGTCCACGGTAAG	MJ06	SN_FANS_3x500g_v2	CNT
MJ06_SN_CCATGTCCAGTTCCCT	MJ06	SN_FANS_3x500g_v2	PT
MJ06_SN_CCATGTCGTAAGGATT	MJ06	SN_FANS_3x500g_v2	PT
MJ06_SN_CCATGTCGTCAGCTAT	MJ06	SN_FANS_3x500g_v2	MC
MJ06_SN_CCATGTCGTCTAGGTT	MJ06	SN_FANS_3x500g_v2	PT
MJ06_SN_CCATGTCGTGGTCTCG	MJ06	SN_FANS_3x500g_v2	PT
MJ06_SN_CCATGTCGTTAAGGGC	MJ06	SN_FANS_3x500g_v2	Endo
MJ06_SN_CCATGTCTCACAGTAC	MJ06	SN_FANS_3x500g_v2	PT
MJ06_SN_CCATGTCTCACGCATA	MJ06	SN_FANS_3x500g_v2	aLOH
MJ06_SN_CCATGTCTCACGGTTA	MJ06	SN_FANS_3x500g_v2	PT
MJ06_SN_CCATGTCTCAGTTCGA	MJ06	SN_FANS_3x500g_v2	aLOH
MJ06_SN_CCATGTCTCCAGATCA	MJ06	SN_FANS_3x500g_v2	aLOH
MJ06_SN_CCATGTCTCCCAACGG	MJ06	SN_FANS_3x500g_v2	DCT
MJ06_SN_CCATGTCTCCGCGTTT	MJ06	SN_FANS_3x500g_v2	PT
MJ06_SN_CCATGTCTCCTAGAAC	MJ06	SN_FANS_3x500g_v2	PT
MJ06_SN_CCATGTCTCGTGTAGT	MJ06	SN_FANS_3x500g_v2	DCT
MJ06_SN_CCATGTCTCTTGCATT	MJ06	SN_FANS_3x500g_v2	PT
MJ06_SN_CCATTCGAGACATAAC	MJ06	SN_FANS_3x500g_v2	CD_PC
MJ06_SN_CCATTCGAGAGGGCTT	MJ06	SN_FANS_3x500g_v2	aLOH
MJ06_SN_CCATTCGAGCTCCTCT	MJ06	SN_FANS_3x500g_v2	PT
MJ06_SN_CCATTCGCAAGGACAC	MJ06	SN_FANS_3x500g_v2	aLOH
MJ06_SN_CCATTCGCAAGGGTCA	MJ06	SN_FANS_3x500g_v2	CD_PC
MJ06_SN_CCATTCGCACGAAAGC	MJ06	SN_FANS_3x500g_v2	aLOH
MJ06_SN_CCATTCGCACGGCGTT	MJ06	SN_FANS_3x500g_v2	PT
MJ06_SN_CCATTCGCATCCCACT	MJ06	SN_FANS_3x500g_v2	Endo
MJ06_SN_CCATTCGGTATTCGTG	MJ06	SN_FANS_3x500g_v2	PT
MJ06_SN_CCATTCGGTCGGCACT	MJ06	SN_FANS_3x500g_v2	PT
MJ06_SN_CCATTCGGTCTGATCA	MJ06	SN_FANS_3x500g_v2	PT
MJ06_SN_CCATTCGGTTACGACT	MJ06	SN_FANS_3x500g_v2	aLOH
MJ06_SN_CCATTCGTCACAACGT	MJ06	SN_FANS_3x500g_v2	aLOH
MJ06_SN_CCATTCGTCAGGCAAG	MJ06	SN_FANS_3x500g_v2	PT
MJ06_SN_CCATTCGTCATAACCG	MJ06	SN_FANS_3x500g_v2	Endo
MJ06_SN_CCATTCGTCATGCTCC	MJ06	SN_FANS_3x500g_v2	PT
MJ06_SN_CCATTCGTCATGTCCC	MJ06	SN_FANS_3x500g_v2	aLOH
MJ06_SN_CCATTCGTCCGCAAGC	MJ06	SN_FANS_3x500g_v2	PT
MJ06_SN_CCATTCGTCGGCTACG	MJ06	SN_FANS_3x500g_v2	aLOH
MJ06_SN_CCATTCGTCGGTTCGG	MJ06	SN_FANS_3x500g_v2	PT
MJ06_SN_CCATTCGTCTTCGGTC	MJ06	SN_FANS_3x500g_v2	DCT
MJ06_SN_CCCAATCAGACGCACA	MJ06	SN_FANS_3x500g_v2	DCT
MJ06_SN_CCCAATCAGACTAGGC	MJ06	SN_FANS_3x500g_v2	PT
MJ06_SN_CCCAATCAGAGTCGGT	MJ06	SN_FANS_3x500g_v2	CNT
MJ06_SN_CCCAATCAGCTAGGCA	MJ06	SN_FANS_3x500g_v2	CD_PC
MJ06_SN_CCCAATCAGGAGTTTA	MJ06	SN_FANS_3x500g_v2	PT
MJ06_SN_CCCAATCCAAACTGCT	MJ06	SN_FANS_3x500g_v2	CNT
MJ06_SN_CCCAATCCACATCCAA	MJ06	SN_FANS_3x500g_v2	PT
MJ06_SN_CCCAATCCACGCTTTC	MJ06	SN_FANS_3x500g_v2	PT
MJ06_SN_CCCAATCCACGGCTAC	MJ06	SN_FANS_3x500g_v2	PT
MJ06_SN_CCCAATCCAGAGCCAA	MJ06	SN_FANS_3x500g_v2	PT
MJ06_SN_CCCAATCCAGGTGGAT	MJ06	SN_FANS_3x500g_v2	aLOH
MJ06_SN_CCCAATCGTACGAAAT	MJ06	SN_FANS_3x500g_v2	CD_PC
MJ06_SN_CCCAATCTCAGTACGT	MJ06	SN_FANS_3x500g_v2	Endo
MJ06_SN_CCCAATCTCCACGCAG	MJ06	SN_FANS_3x500g_v2	MC
MJ06_SN_CCCAATCTCCTATGTT	MJ06	SN_FANS_3x500g_v2	PT
MJ06_SN_CCCAATCTCCTCTAGC	MJ06	SN_FANS_3x500g_v2	CD_PC
MJ06_SN_CCCAATCTCCTTTCTC	MJ06	SN_FANS_3x500g_v2	MC
MJ06_SN_CCCAGTTAGAAGAAGC	MJ06	SN_FANS_3x500g_v2	PT
MJ06_SN_CCCAGTTAGATCTGAA	MJ06	SN_FANS_3x500g_v2	DCT
MJ06_SN_CCCAGTTAGCTCCTTC	MJ06	SN_FANS_3x500g_v2	MC
MJ06_SN_CCCAGTTAGGCTCTTA	MJ06	SN_FANS_3x500g_v2	PT
MJ06_SN_CCCAGTTAGTTAGGTA	MJ06	SN_FANS_3x500g_v2	MC
MJ06_SN_CCCAGTTCAAGCCTAT	MJ06	SN_FANS_3x500g_v2	PT
MJ06_SN_CCCAGTTGTCGACTGC	MJ06	SN_FANS_3x500g_v2	MC
MJ06_SN_CCCAGTTGTCGGCATC	MJ06	SN_FANS_3x500g_v2	DCT
MJ06_SN_CCCAGTTGTCTGGAGA	MJ06	SN_FANS_3x500g_v2	Podo
MJ06_SN_CCCAGTTGTGATAAGT	MJ06	SN_FANS_3x500g_v2	aLOH
MJ06_SN_CCCAGTTGTGATGCCC	MJ06	SN_FANS_3x500g_v2	CNT
MJ06_SN_CCCAGTTGTTCCACTC	MJ06	SN_FANS_3x500g_v2	CD_IC_B
MJ06_SN_CCCAGTTTCGACCAGC	MJ06	SN_FANS_3x500g_v2	aLOH
MJ06_SN_CCCAGTTTCGCGATCG	MJ06	SN_FANS_3x500g_v2	PT
MJ06_SN_CCCATACAGACAAGCC	MJ06	SN_FANS_3x500g_v2	Endo
MJ06_SN_CCCATACAGACTCGGA	MJ06	SN_FANS_3x500g_v2	PT
MJ06_SN_CCCATACAGCTAGTTC	MJ06	SN_FANS_3x500g_v2	MC
MJ06_SN_CCCATACAGGAACTGC	MJ06	SN_FANS_3x500g_v2	CNT
MJ06_SN_CCCATACAGTAGCCGA	MJ06	SN_FANS_3x500g_v2	PT
MJ06_SN_CCCATACAGTCGTACT	MJ06	SN_FANS_3x500g_v2	Endo
MJ06_SN_CCCATACAGTCTTGCA	MJ06	SN_FANS_3x500g_v2	PT
MJ06_SN_CCCATACAGTGGGATC	MJ06	SN_FANS_3x500g_v2	aLOH
MJ06_SN_CCCATACAGTTTCCTT	MJ06	SN_FANS_3x500g_v2	PT
MJ06_SN_CCCATACCAACACCTA	MJ06	SN_FANS_3x500g_v2	PT
MJ06_SN_CCCATACCAATGGAGC	MJ06	SN_FANS_3x500g_v2	PT
MJ06_SN_CCCATACCACCAGATT	MJ06	SN_FANS_3x500g_v2	aLOH
MJ06_SN_CCCATACCACGTCAGC	MJ06	SN_FANS_3x500g_v2	PT
MJ06_SN_CCCATACCAGATCTGT	MJ06	SN_FANS_3x500g_v2	CD_PC
MJ06_SN_CCCATACCAGCGTCCA	MJ06	SN_FANS_3x500g_v2	aLOH
MJ06_SN_CCCATACGTCTTGCGG	MJ06	SN_FANS_3x500g_v2	CNT
MJ06_SN_CCCATACGTGAACCTT	MJ06	SN_FANS_3x500g_v2	PT
MJ06_SN_CCCATACGTGCCTGTG	MJ06	SN_FANS_3x500g_v2	CD_IC_B
MJ06_SN_CCCATACGTTCGCTAA	MJ06	SN_FANS_3x500g_v2	PT
MJ06_SN_CCCATACTCATTCACT	MJ06	SN_FANS_3x500g_v2	PT
MJ06_SN_CCCATACTCGCTAGCG	MJ06	SN_FANS_3x500g_v2	PT
MJ06_SN_CCCATACTCTAACTCT	MJ06	SN_FANS_3x500g_v2	PT
MJ06_SN_CCCATACTCTTGTACT	MJ06	SN_FANS_3x500g_v2	CD_IC_A
MJ06_SN_CCCATACTCTTTACAC	MJ06	SN_FANS_3x500g_v2	DCT
MJ06_SN_CCCTCCTAGATAGCAT	MJ06	SN_FANS_3x500g_v2	MC
MJ06_SN_CCCTCCTAGCCACGTC	MJ06	SN_FANS_3x500g_v2	aLOH
MJ06_SN_CCCTCCTAGCCGATTT	MJ06	SN_FANS_3x500g_v2	PT
MJ06_SN_CCCTCCTAGCTCAACT	MJ06	SN_FANS_3x500g_v2	PT
MJ06_SN_CCCTCCTAGTATGACA	MJ06	SN_FANS_3x500g_v2	PT
MJ06_SN_CCCTCCTCAAACCCAT	MJ06	SN_FANS_3x500g_v2	DCT
MJ06_SN_CCCTCCTCAAGCTGGA	MJ06	SN_FANS_3x500g_v2	PT
MJ06_SN_CCCTCCTCACGAGGTA	MJ06	SN_FANS_3x500g_v2	aLOH
MJ06_SN_CCCTCCTCATCACAAC	MJ06	SN_FANS_3x500g_v2	PT
MJ06_SN_CCCTCCTCATGTCGAT	MJ06	SN_FANS_3x500g_v2	PT
MJ06_SN_CCCTCCTCATTGAGCT	MJ06	SN_FANS_3x500g_v2	PT
MJ06_SN_CCCTCCTCATTTGCTT	MJ06	SN_FANS_3x500g_v2	PT
MJ06_SN_CCCTCCTGTGTGGTTT	MJ06	SN_FANS_3x500g_v2	Endo
MJ06_SN_CCCTCCTTCCGCATAA	MJ06	SN_FANS_3x500g_v2	PT
MJ06_SN_CCCTCCTTCCTTTACA	MJ06	SN_FANS_3x500g_v2	PT
MJ06_SN_CCCTCCTTCGAACTGT	MJ06	SN_FANS_3x500g_v2	Podo
MJ06_SN_CCCTCCTTCTACTATC	MJ06	SN_FANS_3x500g_v2	PT
MJ06_SN_CCCTCCTTCTGCCCTA	MJ06	SN_FANS_3x500g_v2	MC
MJ06_SN_CCGGGATAGACAGACC	MJ06	SN_FANS_3x500g_v2	aLOH
MJ06_SN_CCGGGATAGCACCGCT	MJ06	SN_FANS_3x500g_v2	PT
MJ06_SN_CCGGGATAGCTGTTCA	MJ06	SN_FANS_3x500g_v2	CNT
MJ06_SN_CCGGGATCAGCGTTCG	MJ06	SN_FANS_3x500g_v2	PT
MJ06_SN_CCGGGATCATCCCACT	MJ06	SN_FANS_3x500g_v2	aLOH
MJ06_SN_CCGGGATCATCTCCCA	MJ06	SN_FANS_3x500g_v2	PT
MJ06_SN_CCGGGATCATTAGGCT	MJ06	SN_FANS_3x500g_v2	PT
MJ06_SN_CCGGGATGTAATCGTC	MJ06	SN_FANS_3x500g_v2	DCT
MJ06_SN_CCGGGATGTCAATGTC	MJ06	SN_FANS_3x500g_v2	aLOH
MJ06_SN_CCGGGATGTCGCTTCT	MJ06	SN_FANS_3x500g_v2	PT
MJ06_SN_CCGGGATGTGAGGGTT	MJ06	SN_FANS_3x500g_v2	PT
MJ06_SN_CCGGGATGTGCACGAA	MJ06	SN_FANS_3x500g_v2	PT
MJ06_SN_CCGGGATGTGTGCGTC	MJ06	SN_FANS_3x500g_v2	PT
MJ06_SN_CCGGGATGTTCATGGT	MJ06	SN_FANS_3x500g_v2	PT
MJ06_SN_CCGGGATTCCTCGCAT	MJ06	SN_FANS_3x500g_v2	PT
MJ06_SN_CCGGGATTCGTCTGAA	MJ06	SN_FANS_3x500g_v2	CD_IC_A
MJ06_SN_CCGGGATTCTAAGCCA	MJ06	SN_FANS_3x500g_v2	DCT
MJ06_SN_CCGGGATTCTGCAAGT	MJ06	SN_FANS_3x500g_v2	PT
MJ06_SN_CCGGTAGAGAAGGGTA	MJ06	SN_FANS_3x500g_v2	PT
MJ06_SN_CCGGTAGAGATTACCC	MJ06	SN_FANS_3x500g_v2	DCT
MJ06_SN_CCGGTAGAGGTAGCCA	MJ06	SN_FANS_3x500g_v2	PT
MJ06_SN_CCGGTAGCACGAAATA	MJ06	SN_FANS_3x500g_v2	aLOH
MJ06_SN_CCGGTAGCACGCCAGT	MJ06	SN_FANS_3x500g_v2	PT
MJ06_SN_CCGGTAGCACTATCTT	MJ06	SN_FANS_3x500g_v2	PT
MJ06_SN_CCGGTAGCAGTAACGG	MJ06	SN_FANS_3x500g_v2	PT
MJ06_SN_CCGGTAGCAGTAGAGC	MJ06	SN_FANS_3x500g_v2	MC
MJ06_SN_CCGGTAGGTCCCGACA	MJ06	SN_FANS_3x500g_v2	PT
MJ06_SN_CCGGTAGGTCCCTACT	MJ06	SN_FANS_3x500g_v2	PT
MJ06_SN_CCGGTAGGTCCTCCAT	MJ06	SN_FANS_3x500g_v2	PT
MJ06_SN_CCGGTAGGTTACCAGT	MJ06	SN_FANS_3x500g_v2	aLOH
MJ06_SN_CCGGTAGTCAGCAACT	MJ06	SN_FANS_3x500g_v2	aLOH
MJ06_SN_CCGGTAGTCCCTTGCA	MJ06	SN_FANS_3x500g_v2	PT
MJ06_SN_CCGTACTAGACGCACA	MJ06	SN_FANS_3x500g_v2	CNT
MJ06_SN_CCGTACTAGCGTTGCC	MJ06	SN_FANS_3x500g_v2	Endo
MJ06_SN_CCGTACTAGTACGATA	MJ06	SN_FANS_3x500g_v2	PT
MJ06_SN_CCGTACTAGTATCGAA	MJ06	SN_FANS_3x500g_v2	PT
MJ06_SN_CCGTACTCAAGGCTCC	MJ06	SN_FANS_3x500g_v2	PT
MJ06_SN_CCGTACTCAATGCCAT	MJ06	SN_FANS_3x500g_v2	MC
MJ06_SN_CCGTACTCAGCTGTGC	MJ06	SN_FANS_3x500g_v2	PT
MJ06_SN_CCGTACTGTCAATGTC	MJ06	SN_FANS_3x500g_v2	CD_PC
MJ06_SN_CCGTACTGTCCATGAT	MJ06	SN_FANS_3x500g_v2	Endo
MJ06_SN_CCGTACTTCCGAATGT	MJ06	SN_FANS_3x500g_v2	PT
MJ06_SN_CCGTACTTCGGTCTAA	MJ06	SN_FANS_3x500g_v2	PT
MJ06_SN_CCGTACTTCTGTCAAG	MJ06	SN_FANS_3x500g_v2	DCT
MJ06_SN_CCGTGGAAGACAATAC	MJ06	SN_FANS_3x500g_v2	PT
MJ06_SN_CCGTGGAAGAGTGAGA	MJ06	SN_FANS_3x500g_v2	PT
MJ06_SN_CCGTGGAAGCACGCCT	MJ06	SN_FANS_3x500g_v2	aLOH
MJ06_SN_CCGTGGAAGGATGGAA	MJ06	SN_FANS_3x500g_v2	PT
MJ06_SN_CCGTGGAAGGCCCGTT	MJ06	SN_FANS_3x500g_v2	PT
MJ06_SN_CCGTGGAAGTGTTAGA	MJ06	SN_FANS_3x500g_v2	CD_PC
MJ06_SN_CCGTGGACAACACCTA	MJ06	SN_FANS_3x500g_v2	PT
MJ06_SN_CCGTGGACAAGGACAC	MJ06	SN_FANS_3x500g_v2	PT
MJ06_SN_CCGTGGACAAGGCTCC	MJ06	SN_FANS_3x500g_v2	PT
MJ06_SN_CCGTGGACAATCGAAA	MJ06	SN_FANS_3x500g_v2	CD_PC
MJ06_SN_CCGTGGACATAGTAAG	MJ06	SN_FANS_3x500g_v2	aLOH
MJ06_SN_CCGTGGAGTAAACACA	MJ06	SN_FANS_3x500g_v2	aLOH
MJ06_SN_CCGTGGAGTACAAGTA	MJ06	SN_FANS_3x500g_v2	PT
MJ06_SN_CCGTGGAGTACCGTTA	MJ06	SN_FANS_3x500g_v2	CD_PC
MJ06_SN_CCGTGGAGTCAACATC	MJ06	SN_FANS_3x500g_v2	PT
MJ06_SN_CCGTGGAGTCTCCATC	MJ06	SN_FANS_3x500g_v2	CD_IC_A
MJ06_SN_CCGTGGAGTGTGCGTC	MJ06	SN_FANS_3x500g_v2	PT
MJ06_SN_CCGTGGAGTTCGTGAT	MJ06	SN_FANS_3x500g_v2	DCT
MJ06_SN_CCGTGGATCGAGCCCA	MJ06	SN_FANS_3x500g_v2	Endo
MJ06_SN_CCGTGGATCTTCGAGA	MJ06	SN_FANS_3x500g_v2	PT
MJ06_SN_CCGTTCAAGCCCAGCT	MJ06	SN_FANS_3x500g_v2	aLOH
MJ06_SN_CCGTTCAAGCTGCCCA	MJ06	SN_FANS_3x500g_v2	CNT
MJ06_SN_CCGTTCAAGGCTAGCA	MJ06	SN_FANS_3x500g_v2	PT
MJ06_SN_CCGTTCAAGTACGACG	MJ06	SN_FANS_3x500g_v2	PT
MJ06_SN_CCGTTCAAGTTAGCGG	MJ06	SN_FANS_3x500g_v2	aLOH
MJ06_SN_CCGTTCACAAGCCGCT	MJ06	SN_FANS_3x500g_v2	PT
MJ06_SN_CCGTTCACAATTGCTG	MJ06	SN_FANS_3x500g_v2	MC
MJ06_SN_CCGTTCACAGATCTGT	MJ06	SN_FANS_3x500g_v2	CD_IC_A
MJ06_SN_CCGTTCACAGTGGAGT	MJ06	SN_FANS_3x500g_v2	CNT
MJ06_SN_CCGTTCACATCTGGTA	MJ06	SN_FANS_3x500g_v2	PT
MJ06_SN_CCGTTCAGTAATTGGA	MJ06	SN_FANS_3x500g_v2	CD_PC
MJ06_SN_CCGTTCAGTCACAAGG	MJ06	SN_FANS_3x500g_v2	PT
MJ06_SN_CCGTTCAGTCGGGTCT	MJ06	SN_FANS_3x500g_v2	PT
MJ06_SN_CCGTTCAGTGCTGTAT	MJ06	SN_FANS_3x500g_v2	PT
MJ06_SN_CCGTTCAGTTTCGCTC	MJ06	SN_FANS_3x500g_v2	CD_PC
MJ06_SN_CCGTTCATCACTCTTA	MJ06	SN_FANS_3x500g_v2	PT
MJ06_SN_CCGTTCATCATCTGTT	MJ06	SN_FANS_3x500g_v2	MC
MJ06_SN_CCGTTCATCGAGAACG	MJ06	SN_FANS_3x500g_v2	PT
MJ06_SN_CCTAAAGAGGTGATTA	MJ06	SN_FANS_3x500g_v2	PT
MJ06_SN_CCTAAAGAGTCATGCT	MJ06	SN_FANS_3x500g_v2	PT
MJ06_SN_CCTAAAGAGTGTCTCA	MJ06	SN_FANS_3x500g_v2	PT
MJ06_SN_CCTAAAGCACTTCTGC	MJ06	SN_FANS_3x500g_v2	PT
MJ06_SN_CCTAAAGCAGGTCTCG	MJ06	SN_FANS_3x500g_v2	PT
MJ06_SN_CCTAAAGGTAGAGTGC	MJ06	SN_FANS_3x500g_v2	CD_PC
MJ06_SN_CCTAAAGGTCGCGTGT	MJ06	SN_FANS_3x500g_v2	PT
MJ06_SN_CCTAAAGGTTGATTGC	MJ06	SN_FANS_3x500g_v2	Endo
MJ06_SN_CCTAAAGGTTTACTCT	MJ06	SN_FANS_3x500g_v2	PT
MJ06_SN_CCTAAAGTCATATCGG	MJ06	SN_FANS_3x500g_v2	PT
MJ06_SN_CCTAAAGTCATTATCC	MJ06	SN_FANS_3x500g_v2	CNT
MJ06_SN_CCTACACAGAATGTGT	MJ06	SN_FANS_3x500g_v2	PT
MJ06_SN_CCTACACAGACAAAGG	MJ06	SN_FANS_3x500g_v2	PT
MJ06_SN_CCTACACAGACCGGAT	MJ06	SN_FANS_3x500g_v2	PT
MJ06_SN_CCTACACAGCTAAGAT	MJ06	SN_FANS_3x500g_v2	PT
MJ06_SN_CCTACACAGCTCTCGG	MJ06	SN_FANS_3x500g_v2	PT
MJ06_SN_CCTACACAGGTTCCTA	MJ06	SN_FANS_3x500g_v2	aLOH
MJ06_SN_CCTACACAGTGTTTGC	MJ06	SN_FANS_3x500g_v2	aLOH
MJ06_SN_CCTACACCACCTTGTC	MJ06	SN_FANS_3x500g_v2	PT
MJ06_SN_CCTACACCAGATGGCA	MJ06	SN_FANS_3x500g_v2	PT
MJ06_SN_CCTACACGTATATCCG	MJ06	SN_FANS_3x500g_v2	PT
MJ06_SN_CCTACACGTCGAACAG	MJ06	SN_FANS_3x500g_v2	PT
MJ06_SN_CCTACACGTGTGACCC	MJ06	SN_FANS_3x500g_v2	PT
MJ06_SN_CCTACACGTTCCCTTG	MJ06	SN_FANS_3x500g_v2	Endo
MJ06_SN_CCTACACTCATGTCCC	MJ06	SN_FANS_3x500g_v2	PT
MJ06_SN_CCTACACTCCGCTGTT	MJ06	SN_FANS_3x500g_v2	PT
MJ06_SN_CCTACACTCTCTGTCG	MJ06	SN_FANS_3x500g_v2	Podo
MJ06_SN_CCTACACTCTGCAGTA	MJ06	SN_FANS_3x500g_v2	PT
MJ06_SN_CCTACACTCTGCTGTC	MJ06	SN_FANS_3x500g_v2	PT
MJ06_SN_CCTACCAAGGTTCCTA	MJ06	SN_FANS_3x500g_v2	MC
MJ06_SN_CCTACCAAGTACTTGC	MJ06	SN_FANS_3x500g_v2	aLOH
MJ06_SN_CCTACCAAGTCGCCGT	MJ06	SN_FANS_3x500g_v2	PT
MJ06_SN_CCTACCACAAGAGGCT	MJ06	SN_FANS_3x500g_v2	CNT
MJ06_SN_CCTACCACACCTCGGA	MJ06	SN_FANS_3x500g_v2	PT
MJ06_SN_CCTACCACACGGATAG	MJ06	SN_FANS_3x500g_v2	MC
MJ06_SN_CCTACCACAGATCCAT	MJ06	SN_FANS_3x500g_v2	CD_PC
MJ06_SN_CCTACCACAGCAGTTT	MJ06	SN_FANS_3x500g_v2	PT
MJ06_SN_CCTACCACATAACCTG	MJ06	SN_FANS_3x500g_v2	PT
MJ06_SN_CCTACCACATGTTGAC	MJ06	SN_FANS_3x500g_v2	PT
MJ06_SN_CCTACCAGTAAGGGCT	MJ06	SN_FANS_3x500g_v2	DCT
MJ06_SN_CCTACCAGTATTCGTG	MJ06	SN_FANS_3x500g_v2	DCT
MJ06_SN_CCTACCATCAACTCTT	MJ06	SN_FANS_3x500g_v2	Endo
MJ06_SN_CCTACCATCACTTCAT	MJ06	SN_FANS_3x500g_v2	CD_PC
MJ06_SN_CCTACCATCCAGATCA	MJ06	SN_FANS_3x500g_v2	MC
MJ06_SN_CCTACCATCCTATGTT	MJ06	SN_FANS_3x500g_v2	PT
MJ06_SN_CCTACCATCGTTTGCC	MJ06	SN_FANS_3x500g_v2	CD_PC
MJ06_SN_CCTAGCTAGTAGATGT	MJ06	SN_FANS_3x500g_v2	aLOH
MJ06_SN_CCTAGCTCACAACGTT	MJ06	SN_FANS_3x500g_v2	PT
MJ06_SN_CCTAGCTCAGCCAATT	MJ06	SN_FANS_3x500g_v2	CNT
MJ06_SN_CCTAGCTCAGCCTTTC	MJ06	SN_FANS_3x500g_v2	MC
MJ06_SN_CCTAGCTCAGGGTACA	MJ06	SN_FANS_3x500g_v2	DCT
MJ06_SN_CCTAGCTCATTATCTC	MJ06	SN_FANS_3x500g_v2	CNT
MJ06_SN_CCTAGCTCATTGGCGC	MJ06	SN_FANS_3x500g_v2	CD_IC_B
MJ06_SN_CCTAGCTGTCACCTAA	MJ06	SN_FANS_3x500g_v2	DCT
MJ06_SN_CCTAGCTGTCCTCTTG	MJ06	SN_FANS_3x500g_v2	DCT
MJ06_SN_CCTAGCTGTGAGGCTA	MJ06	SN_FANS_3x500g_v2	DCT
MJ06_SN_CCTAGCTGTTATCCGA	MJ06	SN_FANS_3x500g_v2	PT
MJ06_SN_CCTAGCTGTTCAGCGC	MJ06	SN_FANS_3x500g_v2	aLOH
MJ06_SN_CCTAGCTTCACCCGAG	MJ06	SN_FANS_3x500g_v2	CNT
MJ06_SN_CCTAGCTTCACTCCTG	MJ06	SN_FANS_3x500g_v2	PT
MJ06_SN_CCTAGCTTCAGCGATT	MJ06	SN_FANS_3x500g_v2	MC
MJ06_SN_CCTAGCTTCGTCGTTC	MJ06	SN_FANS_3x500g_v2	PT
MJ06_SN_CCTAGCTTCTACCTGC	MJ06	SN_FANS_3x500g_v2	aLOH
MJ06_SN_CCTAGCTTCTATGTGG	MJ06	SN_FANS_3x500g_v2	CNT
MJ06_SN_CCTATTAAGATGGGTC	MJ06	SN_FANS_3x500g_v2	PT
MJ06_SN_CCTATTAAGATGTGTA	MJ06	SN_FANS_3x500g_v2	CD_PC
MJ06_SN_CCTATTAAGTAGCGGT	MJ06	SN_FANS_3x500g_v2	PT
MJ06_SN_CCTATTAAGTGAACAT	MJ06	SN_FANS_3x500g_v2	PT
MJ06_SN_CCTATTACAAATCCGT	MJ06	SN_FANS_3x500g_v2	PT
MJ06_SN_CCTATTACACAGCGTC	MJ06	SN_FANS_3x500g_v2	PT
MJ06_SN_CCTATTACAGTCGATT	MJ06	SN_FANS_3x500g_v2	DCT
MJ06_SN_CCTATTAGTCCCTACT	MJ06	SN_FANS_3x500g_v2	MC
MJ06_SN_CCTATTAGTGTCTGAT	MJ06	SN_FANS_3x500g_v2	MC
MJ06_SN_CCTATTAGTTTACTCT	MJ06	SN_FANS_3x500g_v2	aLOH
MJ06_SN_CCTATTAGTTTGACAC	MJ06	SN_FANS_3x500g_v2	aLOH
MJ06_SN_CCTATTATCCAAACAC	MJ06	SN_FANS_3x500g_v2	CD_PC
MJ06_SN_CCTATTATCGAGCCCA	MJ06	SN_FANS_3x500g_v2	PT
MJ06_SN_CCTATTATCGCACTCT	MJ06	SN_FANS_3x500g_v2	Endo
MJ06_SN_CCTATTATCTCCAACC	MJ06	SN_FANS_3x500g_v2	PT
MJ06_SN_CCTATTATCTTGCCGT	MJ06	SN_FANS_3x500g_v2	PT
MJ06_SN_CCTCAGTAGATATGCA	MJ06	SN_FANS_3x500g_v2	PT
MJ06_SN_CCTCAGTAGTACGATA	MJ06	SN_FANS_3x500g_v2	PT
MJ06_SN_CCTCAGTAGTACGTAA	MJ06	SN_FANS_3x500g_v2	PT
MJ06_SN_CCTCAGTAGTGGTAGC	MJ06	SN_FANS_3x500g_v2	PT
MJ06_SN_CCTCAGTAGTTGCAGG	MJ06	SN_FANS_3x500g_v2	aLOH
MJ06_SN_CCTCAGTCAAGCCATT	MJ06	SN_FANS_3x500g_v2	Endo
MJ06_SN_CCTCAGTCAAGCGCTC	MJ06	SN_FANS_3x500g_v2	Endo
MJ06_SN_CCTCAGTCACGGATAG	MJ06	SN_FANS_3x500g_v2	PT
MJ06_SN_CCTCAGTCAGACGCAA	MJ06	SN_FANS_3x500g_v2	aLOH
MJ06_SN_CCTCAGTCAGCTGCTG	MJ06	SN_FANS_3x500g_v2	PT
MJ06_SN_CCTCAGTCAGGAATCG	MJ06	SN_FANS_3x500g_v2	PT
MJ06_SN_CCTCAGTCAGGGATTG	MJ06	SN_FANS_3x500g_v2	DCT
MJ06_SN_CCTCAGTCATCGATGT	MJ06	SN_FANS_3x500g_v2	PT
MJ06_SN_CCTCAGTCATGACGGA	MJ06	SN_FANS_3x500g_v2	CNT
MJ06_SN_CCTCAGTGTAAGAGAG	MJ06	SN_FANS_3x500g_v2	PT
MJ06_SN_CCTCAGTGTCTAGAGG	MJ06	SN_FANS_3x500g_v2	PT
MJ06_SN_CCTCAGTGTGTGGCTC	MJ06	SN_FANS_3x500g_v2	PT
MJ06_SN_CCTCAGTGTTTGACAC	MJ06	SN_FANS_3x500g_v2	PT
MJ06_SN_CCTCAGTGTTTGTGTG	MJ06	SN_FANS_3x500g_v2	aLOH
MJ06_SN_CCTCAGTTCAACACAC	MJ06	SN_FANS_3x500g_v2	PT
MJ06_SN_CCTCAGTTCAATAAGG	MJ06	SN_FANS_3x500g_v2	PT
MJ06_SN_CCTCAGTTCATAACCG	MJ06	SN_FANS_3x500g_v2	PT
MJ06_SN_CCTCAGTTCGCTTAGA	MJ06	SN_FANS_3x500g_v2	PT
MJ06_SN_CCTCAGTTCGTTGCCT	MJ06	SN_FANS_3x500g_v2	MPH
MJ06_SN_CCTCAGTTCTGAGTGT	MJ06	SN_FANS_3x500g_v2	CNT
MJ06_SN_CCTCTGAAGATGTGTA	MJ06	SN_FANS_3x500g_v2	Endo
MJ06_SN_CCTCTGACAATAGAGT	MJ06	SN_FANS_3x500g_v2	aLOH
MJ06_SN_CCTCTGACACATTCGA	MJ06	SN_FANS_3x500g_v2	DCT
MJ06_SN_CCTCTGACAGACAAAT	MJ06	SN_FANS_3x500g_v2	PT
MJ06_SN_CCTCTGACAGCTGTAT	MJ06	SN_FANS_3x500g_v2	MPH
MJ06_SN_CCTCTGACATTGGCGC	MJ06	SN_FANS_3x500g_v2	aLOH
MJ06_SN_CCTCTGAGTCAGGACA	MJ06	SN_FANS_3x500g_v2	aLOH
MJ06_SN_CCTCTGATCATCGATG	MJ06	SN_FANS_3x500g_v2	DCT
MJ06_SN_CCTCTGATCCGTACAA	MJ06	SN_FANS_3x500g_v2	PT
MJ06_SN_CCTCTGATCCTTGCCA	MJ06	SN_FANS_3x500g_v2	MC
MJ06_SN_CCTCTGATCGATGAGG	MJ06	SN_FANS_3x500g_v2	MC
MJ06_SN_CCTCTGATCGTTTAGG	MJ06	SN_FANS_3x500g_v2	MC
MJ06_SN_CCTTACGAGGAATCGC	MJ06	SN_FANS_3x500g_v2	MC
MJ06_SN_CCTTACGAGTCGAGTG	MJ06	SN_FANS_3x500g_v2	PT
MJ06_SN_CCTTACGAGTGCCAGA	MJ06	SN_FANS_3x500g_v2	PT
MJ06_SN_CCTTACGCAAGCCGTC	MJ06	SN_FANS_3x500g_v2	PT
MJ06_SN_CCTTACGCACATGACT	MJ06	SN_FANS_3x500g_v2	aLOH
MJ06_SN_CCTTACGCACGAGAGT	MJ06	SN_FANS_3x500g_v2	PT
MJ06_SN_CCTTACGCATGACATC	MJ06	SN_FANS_3x500g_v2	PT
MJ06_SN_CCTTACGGTAAGAGAG	MJ06	SN_FANS_3x500g_v2	PT
MJ06_SN_CCTTACGGTACCGGCT	MJ06	SN_FANS_3x500g_v2	aLOH
MJ06_SN_CCTTACGGTATAGTAG	MJ06	SN_FANS_3x500g_v2	PT
MJ06_SN_CCTTACGGTCCGTGAC	MJ06	SN_FANS_3x500g_v2	PT
MJ06_SN_CCTTACGGTGTGACGA	MJ06	SN_FANS_3x500g_v2	CD_PC
MJ06_SN_CCTTACGGTTAGATGA	MJ06	SN_FANS_3x500g_v2	CNT
MJ06_SN_CCTTACGGTTTAGCTG	MJ06	SN_FANS_3x500g_v2	PT
MJ06_SN_CCTTACGTCAACACTG	MJ06	SN_FANS_3x500g_v2	PT
MJ06_SN_CCTTACGTCCGTCATC	MJ06	SN_FANS_3x500g_v2	PT
MJ06_SN_CCTTACGTCGGCGCAT	MJ06	SN_FANS_3x500g_v2	PT
MJ06_SN_CCTTACGTCTTTCCTC	MJ06	SN_FANS_3x500g_v2	Endo
MJ06_SN_CCTTCCCAGACTTTCG	MJ06	SN_FANS_3x500g_v2	PT
MJ06_SN_CCTTCCCAGCACCGTC	MJ06	SN_FANS_3x500g_v2	CNT
MJ06_SN_CCTTCCCAGCCTATGT	MJ06	SN_FANS_3x500g_v2	PT
MJ06_SN_CCTTCCCAGGCTAGAC	MJ06	SN_FANS_3x500g_v2	PT
MJ06_SN_CCTTCCCAGGTGCTAG	MJ06	SN_FANS_3x500g_v2	aLOH
MJ06_SN_CCTTCCCAGTACGTTC	MJ06	SN_FANS_3x500g_v2	MC
MJ06_SN_CCTTCCCAGTGGAGAA	MJ06	SN_FANS_3x500g_v2	MC
MJ06_SN_CCTTCCCCAATGTAAG	MJ06	SN_FANS_3x500g_v2	PT
MJ06_SN_CCTTCCCCAATTGCTG	MJ06	SN_FANS_3x500g_v2	CNT
MJ06_SN_CCTTCCCCACAGTCGC	MJ06	SN_FANS_3x500g_v2	aLOH
MJ06_SN_CCTTCCCCATAACCTG	MJ06	SN_FANS_3x500g_v2	DCT
MJ06_SN_CCTTCCCCATAGAAAC	MJ06	SN_FANS_3x500g_v2	PT
MJ06_SN_CCTTCCCCATGTTGAC	MJ06	SN_FANS_3x500g_v2	aLOH
MJ06_SN_CCTTCCCCATTGGGCC	MJ06	SN_FANS_3x500g_v2	PT
MJ06_SN_CCTTCCCGTCTAGTGT	MJ06	SN_FANS_3x500g_v2	PT
MJ06_SN_CCTTCCCGTCTCTCGT	MJ06	SN_FANS_3x500g_v2	PT
MJ06_SN_CCTTCCCGTCTCTCTG	MJ06	SN_FANS_3x500g_v2	PT
MJ06_SN_CCTTCCCGTGCTAGCC	MJ06	SN_FANS_3x500g_v2	PT
MJ06_SN_CCTTCCCGTTCCGTCT	MJ06	SN_FANS_3x500g_v2	PT
MJ06_SN_CCTTCCCTCGGACAAG	MJ06	SN_FANS_3x500g_v2	PT
MJ06_SN_CCTTCCCTCTTCAACT	MJ06	SN_FANS_3x500g_v2	PT
MJ06_SN_CCTTCGAAGAGACTTA	MJ06	SN_FANS_3x500g_v2	PT
MJ06_SN_CCTTCGAAGATATGGT	MJ06	SN_FANS_3x500g_v2	aLOH
MJ06_SN_CCTTCGAAGCTACCGC	MJ06	SN_FANS_3x500g_v2	PT
MJ06_SN_CCTTCGAAGTTTCCTT	MJ06	SN_FANS_3x500g_v2	DCT
MJ06_SN_CCTTCGACAACAACCT	MJ06	SN_FANS_3x500g_v2	PT
MJ06_SN_CCTTCGACAGCTGGCT	MJ06	SN_FANS_3x500g_v2	PT
MJ06_SN_CCTTCGAGTAGCTTGT	MJ06	SN_FANS_3x500g_v2	PT
MJ06_SN_CCTTCGAGTCGGGTCT	MJ06	SN_FANS_3x500g_v2	PT
MJ06_SN_CCTTCGAGTCTAGCCG	MJ06	SN_FANS_3x500g_v2	PT
MJ06_SN_CCTTCGAGTGTTGAGG	MJ06	SN_FANS_3x500g_v2	aLOH
MJ06_SN_CCTTCGATCAGGCCCA	MJ06	SN_FANS_3x500g_v2	Endo
MJ06_SN_CCTTCGATCGCCTGTT	MJ06	SN_FANS_3x500g_v2	PT
MJ06_SN_CCTTCGATCTAACTTC	MJ06	SN_FANS_3x500g_v2	PT
MJ06_SN_CCTTCGATCTTCCTTC	MJ06	SN_FANS_3x500g_v2	PT
MJ06_SN_CCTTTCTAGAAGGGTA	MJ06	SN_FANS_3x500g_v2	aLOH
MJ06_SN_CCTTTCTAGAGCTGGT	MJ06	SN_FANS_3x500g_v2	PT
MJ06_SN_CCTTTCTAGCTAGGCA	MJ06	SN_FANS_3x500g_v2	PT
MJ06_SN_CCTTTCTAGTACGCCC	MJ06	SN_FANS_3x500g_v2	PT
MJ06_SN_CCTTTCTCACAGTCGC	MJ06	SN_FANS_3x500g_v2	PT
MJ06_SN_CCTTTCTCAGGGCATA	MJ06	SN_FANS_3x500g_v2	PT
MJ06_SN_CCTTTCTGTAGTGAAT	MJ06	SN_FANS_3x500g_v2	aLOH
MJ06_SN_CCTTTCTGTGAGTATA	MJ06	SN_FANS_3x500g_v2	aLOH
MJ06_SN_CCTTTCTGTGTTTGGT	MJ06	SN_FANS_3x500g_v2	PT
MJ06_SN_CCTTTCTTCAAGGTAA	MJ06	SN_FANS_3x500g_v2	PT
MJ06_SN_CCTTTCTTCCCTCTTT	MJ06	SN_FANS_3x500g_v2	CNT
MJ06_SN_CCTTTCTTCCGGGTGT	MJ06	SN_FANS_3x500g_v2	MC
MJ06_SN_CCTTTCTTCGATCCCT	MJ06	SN_FANS_3x500g_v2	PT
MJ06_SN_CCTTTCTTCGTACCGG	MJ06	SN_FANS_3x500g_v2	Endo
MJ06_SN_CCTTTCTTCTAACTGG	MJ06	SN_FANS_3x500g_v2	PT
MJ06_SN_CGAACATAGACTAAGT	MJ06	SN_FANS_3x500g_v2	PT
MJ06_SN_CGAACATCACTCAGGC	MJ06	SN_FANS_3x500g_v2	PT
MJ06_SN_CGAACATCAGCTGTTA	MJ06	SN_FANS_3x500g_v2	PT
MJ06_SN_CGAACATCAGCTTAAC	MJ06	SN_FANS_3x500g_v2	PT
MJ06_SN_CGAACATCATGCAATC	MJ06	SN_FANS_3x500g_v2	aLOH
MJ06_SN_CGAACATCATGCCACG	MJ06	SN_FANS_3x500g_v2	PT
MJ06_SN_CGAACATCATTGGTAC	MJ06	SN_FANS_3x500g_v2	PT
MJ06_SN_CGAACATGTAGCGATG	MJ06	SN_FANS_3x500g_v2	PT
MJ06_SN_CGAACATGTCATATGC	MJ06	SN_FANS_3x500g_v2	PT
MJ06_SN_CGAACATGTCTAAAGA	MJ06	SN_FANS_3x500g_v2	PT
MJ06_SN_CGAACATGTTGCCTCT	MJ06	SN_FANS_3x500g_v2	PT
MJ06_SN_CGAACATTCAATACCG	MJ06	SN_FANS_3x500g_v2	MC
MJ06_SN_CGAACATTCCGTACAA	MJ06	SN_FANS_3x500g_v2	PT
MJ06_SN_CGAACATTCGCGTAGC	MJ06	SN_FANS_3x500g_v2	PT
MJ06_SN_CGAACATTCGGCATCG	MJ06	SN_FANS_3x500g_v2	aLOH
MJ06_SN_CGAACATTCGGTCTAA	MJ06	SN_FANS_3x500g_v2	PT
MJ06_SN_CGAACATTCGGTGTCG	MJ06	SN_FANS_3x500g_v2	MPH
MJ06_SN_CGAATGTAGACGCTTT	MJ06	SN_FANS_3x500g_v2	PT
MJ06_SN_CGAATGTAGCAGACTG	MJ06	SN_FANS_3x500g_v2	PT
MJ06_SN_CGAATGTAGGGATACC	MJ06	SN_FANS_3x500g_v2	CD_IC_A
MJ06_SN_CGAATGTAGTTGTCGT	MJ06	SN_FANS_3x500g_v2	PT
MJ06_SN_CGAATGTCAACGATGG	MJ06	SN_FANS_3x500g_v2	aLOH
MJ06_SN_CGAATGTCAAGCTGGA	MJ06	SN_FANS_3x500g_v2	PT
MJ06_SN_CGAATGTCAAGGTTCT	MJ06	SN_FANS_3x500g_v2	CD_PC
MJ06_SN_CGAATGTCACACTGCG	MJ06	SN_FANS_3x500g_v2	DCT
MJ06_SN_CGAATGTCACGGTAAG	MJ06	SN_FANS_3x500g_v2	PT
MJ06_SN_CGAATGTCAGATCCAT	MJ06	SN_FANS_3x500g_v2	PT
MJ06_SN_CGAATGTGTAGCTCCG	MJ06	SN_FANS_3x500g_v2	aLOH
MJ06_SN_CGAATGTGTTCCACTC	MJ06	SN_FANS_3x500g_v2	Endo
MJ06_SN_CGAATGTGTTGGTTTG	MJ06	SN_FANS_3x500g_v2	PT
MJ06_SN_CGAATGTTCACCACCT	MJ06	SN_FANS_3x500g_v2	CD_PC
MJ06_SN_CGAATGTTCATAACCG	MJ06	SN_FANS_3x500g_v2	aLOH
MJ06_SN_CGAATGTTCATCTGTT	MJ06	SN_FANS_3x500g_v2	MC
MJ06_SN_CGAATGTTCCCGACTT	MJ06	SN_FANS_3x500g_v2	PT
MJ06_SN_CGAATGTTCCTTGGTC	MJ06	SN_FANS_3x500g_v2	PT
MJ06_SN_CGAATGTTCGAATCCA	MJ06	SN_FANS_3x500g_v2	DCT
MJ06_SN_CGAATGTTCTGCCCTA	MJ06	SN_FANS_3x500g_v2	MC
MJ06_SN_CGACCTTAGACATAAC	MJ06	SN_FANS_3x500g_v2	PT
MJ06_SN_CGACCTTAGACGCTTT	MJ06	SN_FANS_3x500g_v2	MC
MJ06_SN_CGACCTTAGCCAACAG	MJ06	SN_FANS_3x500g_v2	PT
MJ06_SN_CGACCTTAGCTAAGAT	MJ06	SN_FANS_3x500g_v2	CD_IC_B
MJ06_SN_CGACCTTAGCTGTCTA	MJ06	SN_FANS_3x500g_v2	PT
MJ06_SN_CGACCTTAGTCGCCGT	MJ06	SN_FANS_3x500g_v2	PT
MJ06_SN_CGACCTTCAGGCAGTA	MJ06	SN_FANS_3x500g_v2	Endo
MJ06_SN_CGACCTTCATGCTAGT	MJ06	SN_FANS_3x500g_v2	CNT
MJ06_SN_CGACCTTGTCTTGCGG	MJ06	SN_FANS_3x500g_v2	aLOH
MJ06_SN_CGACCTTGTGAGCGAT	MJ06	SN_FANS_3x500g_v2	PT
MJ06_SN_CGACCTTGTGATGCCC	MJ06	SN_FANS_3x500g_v2	CNT
MJ06_SN_CGACCTTGTGCCTGCA	MJ06	SN_FANS_3x500g_v2	DCT
MJ06_SN_CGACCTTGTTCGCGAC	MJ06	SN_FANS_3x500g_v2	DCT
MJ06_SN_CGACCTTTCCCTCTTT	MJ06	SN_FANS_3x500g_v2	PT
MJ06_SN_CGACCTTTCCTAAGTG	MJ06	SN_FANS_3x500g_v2	Endo
MJ06_SN_CGACCTTTCGGTCTAA	MJ06	SN_FANS_3x500g_v2	PT
MJ06_SN_CGACCTTTCTCGTTTA	MJ06	SN_FANS_3x500g_v2	PT
MJ06_SN_CGACTTCAGATATGCA	MJ06	SN_FANS_3x500g_v2	Endo
MJ06_SN_CGACTTCAGGCCGAAT	MJ06	SN_FANS_3x500g_v2	PT
MJ06_SN_CGACTTCCAACACGCC	MJ06	SN_FANS_3x500g_v2	Endo
MJ06_SN_CGACTTCCACACCGCA	MJ06	SN_FANS_3x500g_v2	PT
MJ06_SN_CGACTTCCACATCTTT	MJ06	SN_FANS_3x500g_v2	CNT
MJ06_SN_CGACTTCCACCGATAT	MJ06	SN_FANS_3x500g_v2	PT
MJ06_SN_CGACTTCCACTCAGGC	MJ06	SN_FANS_3x500g_v2	Endo
MJ06_SN_CGACTTCCACTGCCAG	MJ06	SN_FANS_3x500g_v2	CD_IC_A
MJ06_SN_CGACTTCCAGATGAGC	MJ06	SN_FANS_3x500g_v2	aLOH
MJ06_SN_CGACTTCCATGGTAGG	MJ06	SN_FANS_3x500g_v2	PT
MJ06_SN_CGACTTCCATGGTCTA	MJ06	SN_FANS_3x500g_v2	DCT
MJ06_SN_CGACTTCCATTGGGCC	MJ06	SN_FANS_3x500g_v2	PT
MJ06_SN_CGACTTCGTAGGCATG	MJ06	SN_FANS_3x500g_v2	PT
MJ06_SN_CGACTTCGTCAATACC	MJ06	SN_FANS_3x500g_v2	CD_PC
MJ06_SN_CGACTTCGTCCAGTGC	MJ06	SN_FANS_3x500g_v2	CD_PC
MJ06_SN_CGACTTCGTTCGCTAA	MJ06	SN_FANS_3x500g_v2	aLOH
MJ06_SN_CGACTTCTCAGAGGTG	MJ06	SN_FANS_3x500g_v2	PT
MJ06_SN_CGACTTCTCATACGGT	MJ06	SN_FANS_3x500g_v2	CD_PC
MJ06_SN_CGACTTCTCATGCTCC	MJ06	SN_FANS_3x500g_v2	PT
MJ06_SN_CGACTTCTCCGCATCT	MJ06	SN_FANS_3x500g_v2	Endo
MJ06_SN_CGACTTCTCCGCGCAA	MJ06	SN_FANS_3x500g_v2	PT
MJ06_SN_CGACTTCTCCTACAGA	MJ06	SN_FANS_3x500g_v2	aLOH
MJ06_SN_CGACTTCTCGTGTAGT	MJ06	SN_FANS_3x500g_v2	PT
MJ06_SN_CGACTTCTCTTGTACT	MJ06	SN_FANS_3x500g_v2	PT
MJ06_SN_CGAGAAGAGAAACCGC	MJ06	SN_FANS_3x500g_v2	PT
MJ06_SN_CGAGAAGAGACTACAA	MJ06	SN_FANS_3x500g_v2	DCT
MJ06_SN_CGAGAAGAGCTACCGC	MJ06	SN_FANS_3x500g_v2	Endo
MJ06_SN_CGAGAAGAGGCTAGAC	MJ06	SN_FANS_3x500g_v2	PT
MJ06_SN_CGAGAAGAGTGGGATC	MJ06	SN_FANS_3x500g_v2	aLOH
MJ06_SN_CGAGAAGAGTGGTAAT	MJ06	SN_FANS_3x500g_v2	aLOH
MJ06_SN_CGAGAAGCAAGTACCT	MJ06	SN_FANS_3x500g_v2	PT
MJ06_SN_CGAGAAGCACACCGAC	MJ06	SN_FANS_3x500g_v2	PT
MJ06_SN_CGAGAAGCACATAACC	MJ06	SN_FANS_3x500g_v2	DCT
MJ06_SN_CGAGAAGCAGACACTT	MJ06	SN_FANS_3x500g_v2	PT
MJ06_SN_CGAGAAGCAGGGTATG	MJ06	SN_FANS_3x500g_v2	aLOH
MJ06_SN_CGAGAAGGTCAACTGT	MJ06	SN_FANS_3x500g_v2	PT
MJ06_SN_CGAGAAGGTCCAGTTA	MJ06	SN_FANS_3x500g_v2	PT
MJ06_SN_CGAGAAGGTCGCATCG	MJ06	SN_FANS_3x500g_v2	aLOH
MJ06_SN_CGAGAAGGTGACCAAG	MJ06	SN_FANS_3x500g_v2	PT
MJ06_SN_CGAGAAGGTGAGTATA	MJ06	SN_FANS_3x500g_v2	PT
MJ06_SN_CGAGAAGGTGCTAGCC	MJ06	SN_FANS_3x500g_v2	PT
MJ06_SN_CGAGAAGGTTAGATGA	MJ06	SN_FANS_3x500g_v2	PT
MJ06_SN_CGAGAAGGTTCATGGT	MJ06	SN_FANS_3x500g_v2	PT
MJ06_SN_CGAGAAGTCAGCACAT	MJ06	SN_FANS_3x500g_v2	PT
MJ06_SN_CGAGAAGTCATCGATG	MJ06	SN_FANS_3x500g_v2	aLOH
MJ06_SN_CGAGAAGTCATGCTCC	MJ06	SN_FANS_3x500g_v2	PT
MJ06_SN_CGAGCACAGCCCAATT	MJ06	SN_FANS_3x500g_v2	DCT
MJ06_SN_CGAGCACAGCTACCGC	MJ06	SN_FANS_3x500g_v2	PT
MJ06_SN_CGAGCACAGGCTCAGA	MJ06	SN_FANS_3x500g_v2	Endo
MJ06_SN_CGAGCACAGTAAGTAC	MJ06	SN_FANS_3x500g_v2	CD_PC
MJ06_SN_CGAGCACAGTGGTAAT	MJ06	SN_FANS_3x500g_v2	PT
MJ06_SN_CGAGCACCAAGCCCAC	MJ06	SN_FANS_3x500g_v2	PT
MJ06_SN_CGAGCACCAGATAATG	MJ06	SN_FANS_3x500g_v2	PT
MJ06_SN_CGAGCACCAGCTCGCA	MJ06	SN_FANS_3x500g_v2	PT
MJ06_SN_CGAGCACCAGCTGTAT	MJ06	SN_FANS_3x500g_v2	PT
MJ06_SN_CGAGCACCATCTCGCT	MJ06	SN_FANS_3x500g_v2	PT
MJ06_SN_CGAGCACCATGCCTAA	MJ06	SN_FANS_3x500g_v2	PT
MJ06_SN_CGAGCACCATGCTGGC	MJ06	SN_FANS_3x500g_v2	PT
MJ06_SN_CGAGCACGTAAATACG	MJ06	SN_FANS_3x500g_v2	aLOH
MJ06_SN_CGAGCACGTAGGAGTC	MJ06	SN_FANS_3x500g_v2	PT
MJ06_SN_CGAGCACGTAGGGACT	MJ06	SN_FANS_3x500g_v2	CD_PC
MJ06_SN_CGAGCACGTATATGAG	MJ06	SN_FANS_3x500g_v2	PT
MJ06_SN_CGAGCACGTCTGATTG	MJ06	SN_FANS_3x500g_v2	aLOH
MJ06_SN_CGAGCACGTTTGCATG	MJ06	SN_FANS_3x500g_v2	PT
MJ06_SN_CGAGCACTCCTTCAAT	MJ06	SN_FANS_3x500g_v2	CNT
MJ06_SN_CGAGCACTCGCAAGCC	MJ06	SN_FANS_3x500g_v2	PT
MJ06_SN_CGAGCACTCTTAGAGC	MJ06	SN_FANS_3x500g_v2	PT
MJ06_SN_CGAGCCAAGCATCATC	MJ06	SN_FANS_3x500g_v2	aLOH
MJ06_SN_CGAGCCAAGCCAGGAT	MJ06	SN_FANS_3x500g_v2	aLOH
MJ06_SN_CGAGCCAAGCGTCAAG	MJ06	SN_FANS_3x500g_v2	PT
MJ06_SN_CGAGCCAAGGCAGGTT	MJ06	SN_FANS_3x500g_v2	PT
MJ06_SN_CGAGCCAAGTCTCCTC	MJ06	SN_FANS_3x500g_v2	aLOH
MJ06_SN_CGAGCCACAAGTAGTA	MJ06	SN_FANS_3x500g_v2	aLOH
MJ06_SN_CGAGCCACAGACACTT	MJ06	SN_FANS_3x500g_v2	PT
MJ06_SN_CGAGCCACAGGTCTCG	MJ06	SN_FANS_3x500g_v2	PT
MJ06_SN_CGAGCCACAGTCTTCC	MJ06	SN_FANS_3x500g_v2	DCT
MJ06_SN_CGAGCCAGTGATGTCT	MJ06	SN_FANS_3x500g_v2	PT
MJ06_SN_CGAGCCAGTGCGCTTG	MJ06	SN_FANS_3x500g_v2	PT
MJ06_SN_CGAGCCATCAGTTGAC	MJ06	SN_FANS_3x500g_v2	PT
MJ06_SN_CGAGCCATCCTATTCA	MJ06	SN_FANS_3x500g_v2	aLOH
MJ06_SN_CGAGCCATCCTTGCCA	MJ06	SN_FANS_3x500g_v2	PT
MJ06_SN_CGAGCCATCGGCGCTA	MJ06	SN_FANS_3x500g_v2	PT
MJ06_SN_CGAGCCATCTACCTGC	MJ06	SN_FANS_3x500g_v2	PT
MJ06_SN_CGAGCCATCTGCTTGC	MJ06	SN_FANS_3x500g_v2	PT
MJ06_SN_CGATCGGAGAAACCTA	MJ06	SN_FANS_3x500g_v2	DCT
MJ06_SN_CGATCGGAGAATTCCC	MJ06	SN_FANS_3x500g_v2	CD_IC_A
MJ06_SN_CGATCGGAGAGATGAG	MJ06	SN_FANS_3x500g_v2	PT
MJ06_SN_CGATCGGAGATCCGAG	MJ06	SN_FANS_3x500g_v2	PT
MJ06_SN_CGATCGGAGCTAAACA	MJ06	SN_FANS_3x500g_v2	PT
MJ06_SN_CGATCGGAGGCTACGA	MJ06	SN_FANS_3x500g_v2	CD_IC_A
MJ06_SN_CGATCGGAGGTAAACT	MJ06	SN_FANS_3x500g_v2	PT
MJ06_SN_CGATCGGCACTATCTT	MJ06	SN_FANS_3x500g_v2	DCT
MJ06_SN_CGATCGGCATCCTAGA	MJ06	SN_FANS_3x500g_v2	PT
MJ06_SN_CGATCGGCATGAACCT	MJ06	SN_FANS_3x500g_v2	aLOH
MJ06_SN_CGATCGGGTAGCACGA	MJ06	SN_FANS_3x500g_v2	PT
MJ06_SN_CGATCGGGTCTCACCT	MJ06	SN_FANS_3x500g_v2	CD_PC
MJ06_SN_CGATCGGGTGTGACCC	MJ06	SN_FANS_3x500g_v2	PT
MJ06_SN_CGATCGGGTTCGCTAA	MJ06	SN_FANS_3x500g_v2	PT
MJ06_SN_CGATCGGGTTTGACTG	MJ06	SN_FANS_3x500g_v2	CNT
MJ06_SN_CGATCGGTCCAATGGT	MJ06	SN_FANS_3x500g_v2	PT
MJ06_SN_CGATCGGTCGGAAATA	MJ06	SN_FANS_3x500g_v2	aLOH
MJ06_SN_CGATGGCAGGGATGGG	MJ06	SN_FANS_3x500g_v2	aLOH
MJ06_SN_CGATGGCAGTGCCAGA	MJ06	SN_FANS_3x500g_v2	CD_PC
MJ06_SN_CGATGGCCAAGCGATG	MJ06	SN_FANS_3x500g_v2	PT
MJ06_SN_CGATGGCCAAGGACAC	MJ06	SN_FANS_3x500g_v2	PT
MJ06_SN_CGATGGCCACTCTGTC	MJ06	SN_FANS_3x500g_v2	Podo
MJ06_SN_CGATGGCCACTTACGA	MJ06	SN_FANS_3x500g_v2	aLOH
MJ06_SN_CGATGGCCACTTCGAA	MJ06	SN_FANS_3x500g_v2	PT
MJ06_SN_CGATGGCCAGGGTATG	MJ06	SN_FANS_3x500g_v2	DCT
MJ06_SN_CGATGGCCAGTGACAG	MJ06	SN_FANS_3x500g_v2	PT
MJ06_SN_CGATGGCCATATGAGA	MJ06	SN_FANS_3x500g_v2	aLOH
MJ06_SN_CGATGGCCATCATCCC	MJ06	SN_FANS_3x500g_v2	PT
MJ06_SN_CGATGGCGTCGAGTTT	MJ06	SN_FANS_3x500g_v2	Endo
MJ06_SN_CGATGGCGTCGATTGT	MJ06	SN_FANS_3x500g_v2	PT
MJ06_SN_CGATGGCGTCTCACCT	MJ06	SN_FANS_3x500g_v2	aLOH
MJ06_SN_CGATGGCGTGGTACAG	MJ06	SN_FANS_3x500g_v2	PT
MJ06_SN_CGATGGCGTGTTTGTG	MJ06	SN_FANS_3x500g_v2	aLOH
MJ06_SN_CGATGGCGTTAGTGGG	MJ06	SN_FANS_3x500g_v2	CD_PC
MJ06_SN_CGATGGCGTTGTACAC	MJ06	SN_FANS_3x500g_v2	PT
MJ06_SN_CGATGGCTCTATCCTA	MJ06	SN_FANS_3x500g_v2	PT
MJ06_SN_CGATGGCTCTTTACGT	MJ06	SN_FANS_3x500g_v2	CD_PC
MJ06_SN_CGATGTAAGCAAATCA	MJ06	SN_FANS_3x500g_v2	PT
MJ06_SN_CGATGTACAACACCCG	MJ06	SN_FANS_3x500g_v2	PT
MJ06_SN_CGATGTACAAGCCTAT	MJ06	SN_FANS_3x500g_v2	Endo
MJ06_SN_CGATGTACAAGGTGTG	MJ06	SN_FANS_3x500g_v2	PT
MJ06_SN_CGATGTACACACATGT	MJ06	SN_FANS_3x500g_v2	PT
MJ06_SN_CGATGTAGTACAGTTC	MJ06	SN_FANS_3x500g_v2	PT
MJ06_SN_CGATGTAGTCTAGGTT	MJ06	SN_FANS_3x500g_v2	aLOH
MJ06_SN_CGATGTAGTTAAGGGC	MJ06	SN_FANS_3x500g_v2	CD_IC_A
MJ06_SN_CGATGTATCAAGGTAA	MJ06	SN_FANS_3x500g_v2	PT
MJ06_SN_CGATGTATCATTATCC	MJ06	SN_FANS_3x500g_v2	PT
MJ06_SN_CGATGTATCGGAGCAA	MJ06	SN_FANS_3x500g_v2	MPH
MJ06_SN_CGATGTATCGTACGGC	MJ06	SN_FANS_3x500g_v2	PT
MJ06_SN_CGATGTATCGTTTGCC	MJ06	SN_FANS_3x500g_v2	PT
MJ06_SN_CGATGTATCTTGGGTA	MJ06	SN_FANS_3x500g_v2	PT
MJ06_SN_CGATTGAAGAATTCCC	MJ06	SN_FANS_3x500g_v2	PT
MJ06_SN_CGATTGAAGATAGGAG	MJ06	SN_FANS_3x500g_v2	CD_PC
MJ06_SN_CGATTGAAGTAACCCT	MJ06	SN_FANS_3x500g_v2	aLOH
MJ06_SN_CGATTGACAAGTTAAG	MJ06	SN_FANS_3x500g_v2	CNT
MJ06_SN_CGATTGACAATCAGAA	MJ06	SN_FANS_3x500g_v2	PT
MJ06_SN_CGATTGACAATCTGCA	MJ06	SN_FANS_3x500g_v2	Podo
MJ06_SN_CGATTGACAGACGCAA	MJ06	SN_FANS_3x500g_v2	PT
MJ06_SN_CGATTGACAGCCAATT	MJ06	SN_FANS_3x500g_v2	DCT
MJ06_SN_CGATTGACAGGTCCAC	MJ06	SN_FANS_3x500g_v2	PT
MJ06_SN_CGATTGACATTAGGCT	MJ06	SN_FANS_3x500g_v2	MC
MJ06_SN_CGATTGAGTTAAGATG	MJ06	SN_FANS_3x500g_v2	CD_PC
MJ06_SN_CGATTGATCGGAATCT	MJ06	SN_FANS_3x500g_v2	MC
MJ06_SN_CGATTGATCGTCACGG	MJ06	SN_FANS_3x500g_v2	PT
MJ06_SN_CGATTGATCTCACATT	MJ06	SN_FANS_3x500g_v2	PT
MJ06_SN_CGCCAAGAGAATAGGG	MJ06	SN_FANS_3x500g_v2	CNT
MJ06_SN_CGCCAAGAGACGCAAC	MJ06	SN_FANS_3x500g_v2	PT
MJ06_SN_CGCCAAGAGCCTCGTG	MJ06	SN_FANS_3x500g_v2	DCT
MJ06_SN_CGCCAAGAGCGAGAAA	MJ06	SN_FANS_3x500g_v2	aLOH
MJ06_SN_CGCCAAGCAAGAGTCG	MJ06	SN_FANS_3x500g_v2	PT
MJ06_SN_CGCCAAGCAAGGTGTG	MJ06	SN_FANS_3x500g_v2	PT
MJ06_SN_CGCCAAGCACAGAGGT	MJ06	SN_FANS_3x500g_v2	DCT
MJ06_SN_CGCCAAGCACCGAAAG	MJ06	SN_FANS_3x500g_v2	PT
MJ06_SN_CGCCAAGCAGGAATGC	MJ06	SN_FANS_3x500g_v2	Endo
MJ06_SN_CGCCAAGCAGGGAGAG	MJ06	SN_FANS_3x500g_v2	aLOH
MJ06_SN_CGCCAAGCAGTGGAGT	MJ06	SN_FANS_3x500g_v2	CNT
MJ06_SN_CGCCAAGCAGTTTACG	MJ06	SN_FANS_3x500g_v2	CD_IC_A
MJ06_SN_CGCCAAGCATCGGGTC	MJ06	SN_FANS_3x500g_v2	PT
MJ06_SN_CGCCAAGGTAAGTTCC	MJ06	SN_FANS_3x500g_v2	PT
MJ06_SN_CGCCAAGGTACCGTTA	MJ06	SN_FANS_3x500g_v2	PT
MJ06_SN_CGCCAAGGTATTAGCC	MJ06	SN_FANS_3x500g_v2	Endo
MJ06_SN_CGCCAAGGTGCACGAA	MJ06	SN_FANS_3x500g_v2	MC
MJ06_SN_CGCCAAGGTTCCGTCT	MJ06	SN_FANS_3x500g_v2	PT
MJ06_SN_CGCCAAGTCACCATAG	MJ06	SN_FANS_3x500g_v2	PT
MJ06_SN_CGCCAAGTCATCGGAT	MJ06	SN_FANS_3x500g_v2	PT
MJ06_SN_CGCCAAGTCTAACTGG	MJ06	SN_FANS_3x500g_v2	PT
MJ06_SN_CGCCAAGTCTGCAGTA	MJ06	SN_FANS_3x500g_v2	PT
MJ06_SN_CGCCAAGTCTGTACGA	MJ06	SN_FANS_3x500g_v2	PT
MJ06_SN_CGCCAAGTCTTCGGTC	MJ06	SN_FANS_3x500g_v2	PT
MJ06_SN_CGCGGTAAGAGACTTA	MJ06	SN_FANS_3x500g_v2	DCT
MJ06_SN_CGCGGTAAGCAGACTG	MJ06	SN_FANS_3x500g_v2	Endo
MJ06_SN_CGCGGTAAGTAGGTGC	MJ06	SN_FANS_3x500g_v2	PT
MJ06_SN_CGCGGTAAGTATGACA	MJ06	SN_FANS_3x500g_v2	PT
MJ06_SN_CGCGGTAAGTCCATAC	MJ06	SN_FANS_3x500g_v2	DCT
MJ06_SN_CGCGGTACAAGTCTGT	MJ06	SN_FANS_3x500g_v2	PT
MJ06_SN_CGCGGTACACTTGGAT	MJ06	SN_FANS_3x500g_v2	PT
MJ06_SN_CGCGGTACAGCCTGTG	MJ06	SN_FANS_3x500g_v2	PT
MJ06_SN_CGCGGTACAGCTGTTA	MJ06	SN_FANS_3x500g_v2	PT
MJ06_SN_CGCGGTACATCCGCGA	MJ06	SN_FANS_3x500g_v2	CD_IC_B
MJ06_SN_CGCGGTACATTCACTT	MJ06	SN_FANS_3x500g_v2	Endo
MJ06_SN_CGCGGTAGTACACCGC	MJ06	SN_FANS_3x500g_v2	aLOH
MJ06_SN_CGCGGTAGTACTCAAC	MJ06	SN_FANS_3x500g_v2	PT
MJ06_SN_CGCGGTAGTCGTGGCT	MJ06	SN_FANS_3x500g_v2	PT
MJ06_SN_CGCGGTAGTGGTCTCG	MJ06	SN_FANS_3x500g_v2	PT
MJ06_SN_CGCGGTAGTTCTGGTA	MJ06	SN_FANS_3x500g_v2	aLOH
MJ06_SN_CGCGGTATCCGTAGGC	MJ06	SN_FANS_3x500g_v2	aLOH
MJ06_SN_CGCGGTATCTCCAGGG	MJ06	SN_FANS_3x500g_v2	PT
MJ06_SN_CGCGTTTAGAGCCCAA	MJ06	SN_FANS_3x500g_v2	CNT
MJ06_SN_CGCGTTTAGCCACGCT	MJ06	SN_FANS_3x500g_v2	PT
MJ06_SN_CGCGTTTCAAACCTAC	MJ06	SN_FANS_3x500g_v2	PT
MJ06_SN_CGCGTTTCAAAGCGGT	MJ06	SN_FANS_3x500g_v2	PT
MJ06_SN_CGCGTTTCAAGAAGAG	MJ06	SN_FANS_3x500g_v2	PT
MJ06_SN_CGCGTTTCAATCCAAC	MJ06	SN_FANS_3x500g_v2	MPH
MJ06_SN_CGCGTTTCACATGTGT	MJ06	SN_FANS_3x500g_v2	CNT
MJ06_SN_CGCGTTTCACTTCGAA	MJ06	SN_FANS_3x500g_v2	aLOH
MJ06_SN_CGCGTTTCAGTAACGG	MJ06	SN_FANS_3x500g_v2	PT
MJ06_SN_CGCGTTTGTACCGAGA	MJ06	SN_FANS_3x500g_v2	CD_IC_A
MJ06_SN_CGCGTTTTCAAGGTAA	MJ06	SN_FANS_3x500g_v2	aLOH
MJ06_SN_CGCGTTTTCAGGTTCA	MJ06	SN_FANS_3x500g_v2	DCT
MJ06_SN_CGCGTTTTCCAGTAGT	MJ06	SN_FANS_3x500g_v2	MPH
MJ06_SN_CGCGTTTTCGCAGGCT	MJ06	SN_FANS_3x500g_v2	PT
MJ06_SN_CGCGTTTTCTTCCTTC	MJ06	SN_FANS_3x500g_v2	PT
MJ06_SN_CGCTATCAGAGACTTA	MJ06	SN_FANS_3x500g_v2	PT
MJ06_SN_CGCTATCAGATATACG	MJ06	SN_FANS_3x500g_v2	CD_IC_A
MJ06_SN_CGCTATCAGCAATCTC	MJ06	SN_FANS_3x500g_v2	PT
MJ06_SN_CGCTATCAGGTAAACT	MJ06	SN_FANS_3x500g_v2	DCT
MJ06_SN_CGCTATCAGTAAGTAC	MJ06	SN_FANS_3x500g_v2	MC
MJ06_SN_CGCTATCCACCTATCC	MJ06	SN_FANS_3x500g_v2	PT
MJ06_SN_CGCTATCCACTACAGT	MJ06	SN_FANS_3x500g_v2	DCT
MJ06_SN_CGCTATCCATCCCATC	MJ06	SN_FANS_3x500g_v2	CD_IC_A
MJ06_SN_CGCTATCCATGTTCCC	MJ06	SN_FANS_3x500g_v2	PT
MJ06_SN_CGCTATCGTCAATGTC	MJ06	SN_FANS_3x500g_v2	DCT
MJ06_SN_CGCTATCGTCCTCCAT	MJ06	SN_FANS_3x500g_v2	PT
MJ06_SN_CGCTATCGTCTCTCTG	MJ06	SN_FANS_3x500g_v2	CD_PC
MJ06_SN_CGCTATCGTGATAAGT	MJ06	SN_FANS_3x500g_v2	aLOH
MJ06_SN_CGCTATCGTTGTGGCC	MJ06	SN_FANS_3x500g_v2	PT
MJ06_SN_CGCTATCTCAACGGGA	MJ06	SN_FANS_3x500g_v2	CD_PC
MJ06_SN_CGCTATCTCCGAGCCA	MJ06	SN_FANS_3x500g_v2	aLOH
MJ06_SN_CGCTATCTCTCACATT	MJ06	SN_FANS_3x500g_v2	PT
MJ06_SN_CGCTATCTCTGCAGTA	MJ06	SN_FANS_3x500g_v2	PT
MJ06_SN_CGCTGGAAGAACTCGG	MJ06	SN_FANS_3x500g_v2	PT
MJ06_SN_CGCTGGAAGGGTCTCC	MJ06	SN_FANS_3x500g_v2	Endo
MJ06_SN_CGCTGGAAGGTAAACT	MJ06	SN_FANS_3x500g_v2	PT
MJ06_SN_CGCTGGAAGTGTTAGA	MJ06	SN_FANS_3x500g_v2	PT
MJ06_SN_CGCTGGAAGTTATCGC	MJ06	SN_FANS_3x500g_v2	PT
MJ06_SN_CGCTGGACACAACGCC	MJ06	SN_FANS_3x500g_v2	PT
MJ06_SN_CGCTGGAGTCTAGTGT	MJ06	SN_FANS_3x500g_v2	DCT
MJ06_SN_CGCTGGAGTCTCATCC	MJ06	SN_FANS_3x500g_v2	CD_PC
MJ06_SN_CGCTGGAGTGTAACGG	MJ06	SN_FANS_3x500g_v2	PT
MJ06_SN_CGCTGGAGTTAAGATG	MJ06	SN_FANS_3x500g_v2	PT
MJ06_SN_CGCTGGATCAGAGCTT	MJ06	SN_FANS_3x500g_v2	PT
MJ06_SN_CGCTGGATCAGCAACT	MJ06	SN_FANS_3x500g_v2	PT
MJ06_SN_CGCTGGATCAGTGTTG	MJ06	SN_FANS_3x500g_v2	PT
MJ06_SN_CGCTGGATCCTGCCAT	MJ06	SN_FANS_3x500g_v2	PT
MJ06_SN_CGCTGGATCCTTTACA	MJ06	SN_FANS_3x500g_v2	CD_PC
MJ06_SN_CGCTGGATCTGCGACG	MJ06	SN_FANS_3x500g_v2	aLOH
MJ06_SN_CGCTTCAAGAATGTGT	MJ06	SN_FANS_3x500g_v2	aLOH
MJ06_SN_CGCTTCAAGACTAAGT	MJ06	SN_FANS_3x500g_v2	aLOH
MJ06_SN_CGCTTCAAGACTGGGT	MJ06	SN_FANS_3x500g_v2	PT
MJ06_SN_CGCTTCAAGAGGGATA	MJ06	SN_FANS_3x500g_v2	PT
MJ06_SN_CGCTTCAAGAGTACAT	MJ06	SN_FANS_3x500g_v2	DCT
MJ06_SN_CGCTTCAAGGTGATAT	MJ06	SN_FANS_3x500g_v2	PT
MJ06_SN_CGCTTCACAATCCGAT	MJ06	SN_FANS_3x500g_v2	CNT
MJ06_SN_CGCTTCACACAGATTC	MJ06	SN_FANS_3x500g_v2	MC
MJ06_SN_CGCTTCACACCCATTC	MJ06	SN_FANS_3x500g_v2	CNT
MJ06_SN_CGCTTCACAGGGTTAG	MJ06	SN_FANS_3x500g_v2	PT
MJ06_SN_CGCTTCACATGGTCTA	MJ06	SN_FANS_3x500g_v2	PT
MJ06_SN_CGCTTCAGTAGATTAG	MJ06	SN_FANS_3x500g_v2	PT
MJ06_SN_CGCTTCAGTAGCGTGA	MJ06	SN_FANS_3x500g_v2	Podo
MJ06_SN_CGCTTCAGTCACCTAA	MJ06	SN_FANS_3x500g_v2	CD_IC_A
MJ06_SN_CGCTTCAGTCGGGTCT	MJ06	SN_FANS_3x500g_v2	PT
MJ06_SN_CGCTTCATCAATCACG	MJ06	SN_FANS_3x500g_v2	PT
MJ06_SN_CGCTTCATCAGCCTAA	MJ06	SN_FANS_3x500g_v2	PT
MJ06_SN_CGCTTCATCAGTTCGA	MJ06	SN_FANS_3x500g_v2	PT
MJ06_SN_CGCTTCATCCACGCAG	MJ06	SN_FANS_3x500g_v2	CD_PC
MJ06_SN_CGCTTCATCGCCTGTT	MJ06	SN_FANS_3x500g_v2	MC
MJ06_SN_CGCTTCATCTGGTTCC	MJ06	SN_FANS_3x500g_v2	PT
MJ06_SN_CGGACACAGCTAGTTC	MJ06	SN_FANS_3x500g_v2	PT
MJ06_SN_CGGACACAGCTCCCAG	MJ06	SN_FANS_3x500g_v2	aLOH
MJ06_SN_CGGACACAGGCACATG	MJ06	SN_FANS_3x500g_v2	MC
MJ06_SN_CGGACACAGTCTCCTC	MJ06	SN_FANS_3x500g_v2	MC
MJ06_SN_CGGACACAGTTCGCGC	MJ06	SN_FANS_3x500g_v2	MPH
MJ06_SN_CGGACACCAAAGGAAG	MJ06	SN_FANS_3x500g_v2	PT
MJ06_SN_CGGACACCAAGCCCAC	MJ06	SN_FANS_3x500g_v2	PT
MJ06_SN_CGGACACGTAAACGCG	MJ06	SN_FANS_3x500g_v2	aLOH
MJ06_SN_CGGACACGTCCATGAT	MJ06	SN_FANS_3x500g_v2	PT
MJ06_SN_CGGACACGTCTTCGTC	MJ06	SN_FANS_3x500g_v2	Endo
MJ06_SN_CGGACACGTGCTGTAT	MJ06	SN_FANS_3x500g_v2	CD_PC
MJ06_SN_CGGACACGTGTCTGAT	MJ06	SN_FANS_3x500g_v2	PT
MJ06_SN_CGGACACGTTACAGAA	MJ06	SN_FANS_3x500g_v2	DCT
MJ06_SN_CGGACACGTTGAACTC	MJ06	SN_FANS_3x500g_v2	Endo
MJ06_SN_CGGACACGTTGTACAC	MJ06	SN_FANS_3x500g_v2	aLOH
MJ06_SN_CGGACACTCAAAGTAG	MJ06	SN_FANS_3x500g_v2	aLOH
MJ06_SN_CGGACACTCCACGTGG	MJ06	SN_FANS_3x500g_v2	aLOH
MJ06_SN_CGGACACTCCACTGGG	MJ06	SN_FANS_3x500g_v2	CD_PC
MJ06_SN_CGGACACTCCCAACGG	MJ06	SN_FANS_3x500g_v2	PT
MJ06_SN_CGGACACTCCGGCACA	MJ06	SN_FANS_3x500g_v2	DCT
MJ06_SN_CGGACACTCCTTCAAT	MJ06	SN_FANS_3x500g_v2	PT
MJ06_SN_CGGACACTCCTTGCCA	MJ06	SN_FANS_3x500g_v2	aLOH
MJ06_SN_CGGACACTCTACTCAT	MJ06	SN_FANS_3x500g_v2	PT
MJ06_SN_CGGACACTCTCCCTGA	MJ06	SN_FANS_3x500g_v2	DCT
MJ06_SN_CGGACACTCTGTTTGT	MJ06	SN_FANS_3x500g_v2	aLOH
MJ06_SN_CGGACGTAGAATTGTG	MJ06	SN_FANS_3x500g_v2	PT
MJ06_SN_CGGACGTAGACAGAGA	MJ06	SN_FANS_3x500g_v2	PT
MJ06_SN_CGGACGTAGACTTTCG	MJ06	SN_FANS_3x500g_v2	CD_IC_B
MJ06_SN_CGGACGTAGAGAACAG	MJ06	SN_FANS_3x500g_v2	PT
MJ06_SN_CGGACGTAGATCCTGT	MJ06	SN_FANS_3x500g_v2	PT
MJ06_SN_CGGACGTAGCTAGGCA	MJ06	SN_FANS_3x500g_v2	PT
MJ06_SN_CGGACGTAGTCTCAAC	MJ06	SN_FANS_3x500g_v2	Endo
MJ06_SN_CGGACGTCAAGTCATC	MJ06	SN_FANS_3x500g_v2	PT
MJ06_SN_CGGACGTCAAGTTGTC	MJ06	SN_FANS_3x500g_v2	PT
MJ06_SN_CGGACGTGTAACGACG	MJ06	SN_FANS_3x500g_v2	aLOH
MJ06_SN_CGGACGTGTAGGCTGA	MJ06	SN_FANS_3x500g_v2	PT
MJ06_SN_CGGACGTGTCAAAGCG	MJ06	SN_FANS_3x500g_v2	PT
MJ06_SN_CGGACGTGTCCGCTGA	MJ06	SN_FANS_3x500g_v2	aLOH
MJ06_SN_CGGACGTGTGACTCAT	MJ06	SN_FANS_3x500g_v2	aLOH
MJ06_SN_CGGACGTGTGCAACGA	MJ06	SN_FANS_3x500g_v2	CNT
MJ06_SN_CGGACGTGTGCTGTAT	MJ06	SN_FANS_3x500g_v2	DCT
MJ06_SN_CGGACGTTCCTTTCTC	MJ06	SN_FANS_3x500g_v2	MC
MJ06_SN_CGGACGTTCGCCATAA	MJ06	SN_FANS_3x500g_v2	PT
MJ06_SN_CGGACGTTCGTCCAGG	MJ06	SN_FANS_3x500g_v2	CNT
MJ06_SN_CGGACGTTCTGTCTAT	MJ06	SN_FANS_3x500g_v2	PT
MJ06_SN_CGGACTGAGCCGCCTA	MJ06	SN_FANS_3x500g_v2	aLOH
MJ06_SN_CGGACTGAGGATCGCA	MJ06	SN_FANS_3x500g_v2	PT
MJ06_SN_CGGACTGAGTGCTGCC	MJ06	SN_FANS_3x500g_v2	PT
MJ06_SN_CGGACTGAGTGTGAAT	MJ06	SN_FANS_3x500g_v2	Endo
MJ06_SN_CGGACTGAGTTACGGG	MJ06	SN_FANS_3x500g_v2	PT
MJ06_SN_CGGACTGCACACTGCG	MJ06	SN_FANS_3x500g_v2	PT
MJ06_SN_CGGACTGCACCAGGCT	MJ06	SN_FANS_3x500g_v2	Unknown
MJ06_SN_CGGACTGCACGGACAA	MJ06	SN_FANS_3x500g_v2	PT
MJ06_SN_CGGACTGCAGATGAGC	MJ06	SN_FANS_3x500g_v2	PT
MJ06_SN_CGGACTGCAGCCTTTC	MJ06	SN_FANS_3x500g_v2	PT
MJ06_SN_CGGACTGCATGGTCAT	MJ06	SN_FANS_3x500g_v2	Endo
MJ06_SN_CGGACTGCATTACGAC	MJ06	SN_FANS_3x500g_v2	PT
MJ06_SN_CGGACTGGTAAGTGTA	MJ06	SN_FANS_3x500g_v2	PT
MJ06_SN_CGGACTGGTAGGAGTC	MJ06	SN_FANS_3x500g_v2	PT
MJ06_SN_CGGACTGGTATAAACG	MJ06	SN_FANS_3x500g_v2	PT
MJ06_SN_CGGACTGGTCCAGTGC	MJ06	SN_FANS_3x500g_v2	Endo
MJ06_SN_CGGACTGGTGCGGTAA	MJ06	SN_FANS_3x500g_v2	DCT
MJ06_SN_CGGACTGGTTCGCTAA	MJ06	SN_FANS_3x500g_v2	aLOH
MJ06_SN_CGGACTGTCAACACGT	MJ06	SN_FANS_3x500g_v2	PT
MJ06_SN_CGGACTGTCCTTGACC	MJ06	SN_FANS_3x500g_v2	Endo
MJ06_SN_CGGACTGTCTATCCTA	MJ06	SN_FANS_3x500g_v2	PT
MJ06_SN_CGGAGCTAGGTAAACT	MJ06	SN_FANS_3x500g_v2	PT
MJ06_SN_CGGAGCTCACAGAGGT	MJ06	SN_FANS_3x500g_v2	PT
MJ06_SN_CGGAGCTCATGAAGTA	MJ06	SN_FANS_3x500g_v2	PT
MJ06_SN_CGGAGCTGTGAGGCTA	MJ06	SN_FANS_3x500g_v2	PT
MJ06_SN_CGGAGCTGTTGTCGCG	MJ06	SN_FANS_3x500g_v2	PT
MJ06_SN_CGGAGCTTCAACACGT	MJ06	SN_FANS_3x500g_v2	PT
MJ06_SN_CGGAGCTTCAGCATGT	MJ06	SN_FANS_3x500g_v2	PT
MJ06_SN_CGGAGCTTCCAAACAC	MJ06	SN_FANS_3x500g_v2	PT
MJ06_SN_CGGAGCTTCCGAACGC	MJ06	SN_FANS_3x500g_v2	PT
MJ06_SN_CGGAGCTTCTGAGTGT	MJ06	SN_FANS_3x500g_v2	PT
MJ06_SN_CGGAGTCAGACTAGGC	MJ06	SN_FANS_3x500g_v2	PT
MJ06_SN_CGGAGTCAGCGATGAC	MJ06	SN_FANS_3x500g_v2	aLOH
MJ06_SN_CGGAGTCAGGCCCTTG	MJ06	SN_FANS_3x500g_v2	aLOH
MJ06_SN_CGGAGTCAGGTGATAT	MJ06	SN_FANS_3x500g_v2	PT
MJ06_SN_CGGAGTCCAAACTGCT	MJ06	SN_FANS_3x500g_v2	PT
MJ06_SN_CGGAGTCCAATCCAAC	MJ06	SN_FANS_3x500g_v2	PT
MJ06_SN_CGGAGTCCAATTCCTT	MJ06	SN_FANS_3x500g_v2	CNT
MJ06_SN_CGGAGTCCACACTGCG	MJ06	SN_FANS_3x500g_v2	CD_IC_A
MJ06_SN_CGGAGTCCACTCAGGC	MJ06	SN_FANS_3x500g_v2	PT
MJ06_SN_CGGAGTCCAGGTCTCG	MJ06	SN_FANS_3x500g_v2	PT
MJ06_SN_CGGAGTCCATATGGTC	MJ06	SN_FANS_3x500g_v2	PT
MJ06_SN_CGGAGTCCATCATCCC	MJ06	SN_FANS_3x500g_v2	aLOH
MJ06_SN_CGGAGTCCATGCCTAA	MJ06	SN_FANS_3x500g_v2	PT
MJ06_SN_CGGAGTCGTAGCGTCC	MJ06	SN_FANS_3x500g_v2	PT
MJ06_SN_CGGAGTCGTGGCGAAT	MJ06	SN_FANS_3x500g_v2	Endo
MJ06_SN_CGGAGTCGTTCCACTC	MJ06	SN_FANS_3x500g_v2	PT
MJ06_SN_CGGAGTCTCAGCACAT	MJ06	SN_FANS_3x500g_v2	aLOH
MJ06_SN_CGGAGTCTCCATGAAC	MJ06	SN_FANS_3x500g_v2	PT
MJ06_SN_CGGAGTCTCCCTAACC	MJ06	SN_FANS_3x500g_v2	PT
MJ06_SN_CGGAGTCTCCCTCTTT	MJ06	SN_FANS_3x500g_v2	MC
MJ06_SN_CGGAGTCTCGTTTAGG	MJ06	SN_FANS_3x500g_v2	CD_PC
MJ06_SN_CGGCTAGAGACCGGAT	MJ06	SN_FANS_3x500g_v2	PT
MJ06_SN_CGGCTAGAGATGGGTC	MJ06	SN_FANS_3x500g_v2	PT
MJ06_SN_CGGCTAGAGCCAGGAT	MJ06	SN_FANS_3x500g_v2	PT
MJ06_SN_CGGCTAGAGCGTAATA	MJ06	SN_FANS_3x500g_v2	PT
MJ06_SN_CGGCTAGAGGGCTTCC	MJ06	SN_FANS_3x500g_v2	MC
MJ06_SN_CGGCTAGAGGTACTCT	MJ06	SN_FANS_3x500g_v2	aLOH
MJ06_SN_CGGCTAGAGGTGCAAC	MJ06	SN_FANS_3x500g_v2	aLOH
MJ06_SN_CGGCTAGAGGTTACCT	MJ06	SN_FANS_3x500g_v2	PT
MJ06_SN_CGGCTAGAGTAAGTAC	MJ06	SN_FANS_3x500g_v2	PT
MJ06_SN_CGGCTAGCAAGGCTCC	MJ06	SN_FANS_3x500g_v2	Podo
MJ06_SN_CGGCTAGCAATGCCAT	MJ06	SN_FANS_3x500g_v2	CNT
MJ06_SN_CGGCTAGCACAGTCGC	MJ06	SN_FANS_3x500g_v2	DCT
MJ06_SN_CGGCTAGCACTTCTGC	MJ06	SN_FANS_3x500g_v2	CD_PC
MJ06_SN_CGGCTAGCAGGGTACA	MJ06	SN_FANS_3x500g_v2	PT
MJ06_SN_CGGCTAGCAGGTCTCG	MJ06	SN_FANS_3x500g_v2	PT
MJ06_SN_CGGCTAGCAGTTCATG	MJ06	SN_FANS_3x500g_v2	DCT
MJ06_SN_CGGCTAGCATAGGATA	MJ06	SN_FANS_3x500g_v2	PT
MJ06_SN_CGGCTAGGTCCATCCT	MJ06	SN_FANS_3x500g_v2	CD_PC
MJ06_SN_CGGCTAGGTCCTAGCG	MJ06	SN_FANS_3x500g_v2	PT
MJ06_SN_CGGCTAGGTCGCCATG	MJ06	SN_FANS_3x500g_v2	PT
MJ06_SN_CGGCTAGGTTCAGACT	MJ06	SN_FANS_3x500g_v2	PT
MJ06_SN_CGGCTAGTCAACGCTA	MJ06	SN_FANS_3x500g_v2	PT
MJ06_SN_CGGCTAGTCTGTGCAA	MJ06	SN_FANS_3x500g_v2	aLOH
MJ06_SN_CGGGTCAAGACTTGAA	MJ06	SN_FANS_3x500g_v2	PT
MJ06_SN_CGGGTCAAGCCCAGCT	MJ06	SN_FANS_3x500g_v2	CNT
MJ06_SN_CGGGTCAAGGTAAACT	MJ06	SN_FANS_3x500g_v2	CD_IC_B
MJ06_SN_CGGGTCAAGTAGGTGC	MJ06	SN_FANS_3x500g_v2	aLOH
MJ06_SN_CGGGTCAAGTATCTCG	MJ06	SN_FANS_3x500g_v2	aLOH
MJ06_SN_CGGGTCAAGTGCCAGA	MJ06	SN_FANS_3x500g_v2	PT
MJ06_SN_CGGGTCACACTTCTGC	MJ06	SN_FANS_3x500g_v2	PT
MJ06_SN_CGGGTCACAGAGTGTG	MJ06	SN_FANS_3x500g_v2	PT
MJ06_SN_CGGGTCACAGGACGTA	MJ06	SN_FANS_3x500g_v2	PT
MJ06_SN_CGGGTCACAGGGTATG	MJ06	SN_FANS_3x500g_v2	MPH
MJ06_SN_CGGGTCACAGTAAGCG	MJ06	SN_FANS_3x500g_v2	PT
MJ06_SN_CGGGTCACAGTCCTTC	MJ06	SN_FANS_3x500g_v2	CD_PC
MJ06_SN_CGGGTCACATAGACTC	MJ06	SN_FANS_3x500g_v2	PT
MJ06_SN_CGGGTCACATCTATGG	MJ06	SN_FANS_3x500g_v2	PT
MJ06_SN_CGGGTCAGTAAGAGAG	MJ06	SN_FANS_3x500g_v2	PT
MJ06_SN_CGGGTCAGTCAGTGGA	MJ06	SN_FANS_3x500g_v2	aLOH
MJ06_SN_CGGGTCAGTCCGTGAC	MJ06	SN_FANS_3x500g_v2	PT
MJ06_SN_CGGGTCAGTGAGGGAG	MJ06	SN_FANS_3x500g_v2	PT
MJ06_SN_CGGGTCAGTTCACCTC	MJ06	SN_FANS_3x500g_v2	aLOH
MJ06_SN_CGGGTCATCACCAGGC	MJ06	SN_FANS_3x500g_v2	PT
MJ06_SN_CGGGTCATCGCGATCG	MJ06	SN_FANS_3x500g_v2	PT
MJ06_SN_CGGGTCATCTGGTGTA	MJ06	SN_FANS_3x500g_v2	PT
MJ06_SN_CGGGTCATCTTAGCCC	MJ06	SN_FANS_3x500g_v2	PT
MJ06_SN_CGGTTAAAGAAGGTGA	MJ06	SN_FANS_3x500g_v2	PT
MJ06_SN_CGGTTAAAGAGAACAG	MJ06	SN_FANS_3x500g_v2	aLOH
MJ06_SN_CGGTTAAAGCACACAG	MJ06	SN_FANS_3x500g_v2	PT
MJ06_SN_CGGTTAAAGTGTCTCA	MJ06	SN_FANS_3x500g_v2	PT
MJ06_SN_CGGTTAACAAAGTGCG	MJ06	SN_FANS_3x500g_v2	PT
MJ06_SN_CGGTTAACAACTTGAC	MJ06	SN_FANS_3x500g_v2	PT
MJ06_SN_CGGTTAACACATTCGA	MJ06	SN_FANS_3x500g_v2	PT
MJ06_SN_CGGTTAACACTAAGTC	MJ06	SN_FANS_3x500g_v2	CD_PC
MJ06_SN_CGGTTAAGTATCTGCA	MJ06	SN_FANS_3x500g_v2	Endo
MJ06_SN_CGGTTAAGTCGAGTTT	MJ06	SN_FANS_3x500g_v2	PT
MJ06_SN_CGGTTAAGTCTTTCAT	MJ06	SN_FANS_3x500g_v2	PT
MJ06_SN_CGGTTAAGTGAGTGAC	MJ06	SN_FANS_3x500g_v2	PT
MJ06_SN_CGGTTAAGTGGCAAAC	MJ06	SN_FANS_3x500g_v2	PT
MJ06_SN_CGGTTAAGTTGACGTT	MJ06	SN_FANS_3x500g_v2	CNT
MJ06_SN_CGGTTAAGTTGGGACA	MJ06	SN_FANS_3x500g_v2	PT
MJ06_SN_CGGTTAATCACCAGGC	MJ06	SN_FANS_3x500g_v2	PT
MJ06_SN_CGGTTAATCAGAGCTT	MJ06	SN_FANS_3x500g_v2	PT
MJ06_SN_CGGTTAATCCAGTATG	MJ06	SN_FANS_3x500g_v2	PT
MJ06_SN_CGGTTAATCGCGTTTC	MJ06	SN_FANS_3x500g_v2	CNT
MJ06_SN_CGGTTAATCGGAGGTA	MJ06	SN_FANS_3x500g_v2	PT
MJ06_SN_CGGTTAATCTGCAGTA	MJ06	SN_FANS_3x500g_v2	DCT
MJ06_SN_CGGTTAATCTTCATGT	MJ06	SN_FANS_3x500g_v2	CD_PC
MJ06_SN_CGGTTAATCTTTACAC	MJ06	SN_FANS_3x500g_v2	CNT
MJ06_SN_CGTAGCGAGACACTAA	MJ06	SN_FANS_3x500g_v2	aLOH
MJ06_SN_CGTAGCGAGGACAGAA	MJ06	SN_FANS_3x500g_v2	CD_PC
MJ06_SN_CGTAGCGAGGATTCGG	MJ06	SN_FANS_3x500g_v2	DCT
MJ06_SN_CGTAGCGAGGCAAAGA	MJ06	SN_FANS_3x500g_v2	CD_PC
MJ06_SN_CGTAGCGAGTACTTGC	MJ06	SN_FANS_3x500g_v2	PT
MJ06_SN_CGTAGCGAGTGGAGAA	MJ06	SN_FANS_3x500g_v2	PT
MJ06_SN_CGTAGCGCAGCGTCCA	MJ06	SN_FANS_3x500g_v2	PT
MJ06_SN_CGTAGCGCATGACATC	MJ06	SN_FANS_3x500g_v2	aLOH
MJ06_SN_CGTAGCGGTAAATACG	MJ06	SN_FANS_3x500g_v2	PT
MJ06_SN_CGTAGCGGTAAATGTG	MJ06	SN_FANS_3x500g_v2	aLOH
MJ06_SN_CGTAGCGGTATTACCG	MJ06	SN_FANS_3x500g_v2	aLOH
MJ06_SN_CGTAGCGGTGCCTGGT	MJ06	SN_FANS_3x500g_v2	PT
MJ06_SN_CGTAGCGTCACAACGT	MJ06	SN_FANS_3x500g_v2	aLOH
MJ06_SN_CGTAGCGTCAGTTCGA	MJ06	SN_FANS_3x500g_v2	PT
MJ06_SN_CGTAGCGTCCAAAGTC	MJ06	SN_FANS_3x500g_v2	PT
MJ06_SN_CGTAGCGTCCCGGATG	MJ06	SN_FANS_3x500g_v2	PT
MJ06_SN_CGTAGCGTCGATGAGG	MJ06	SN_FANS_3x500g_v2	PT
MJ06_SN_CGTAGCGTCGGCGCTA	MJ06	SN_FANS_3x500g_v2	PT
MJ06_SN_CGTAGCGTCTACCAGA	MJ06	SN_FANS_3x500g_v2	PT
MJ06_SN_CGTAGGCAGCTTTGGT	MJ06	SN_FANS_3x500g_v2	DCT
MJ06_SN_CGTAGGCAGGTGCACA	MJ06	SN_FANS_3x500g_v2	PT
MJ06_SN_CGTAGGCAGTGAACAT	MJ06	SN_FANS_3x500g_v2	PT
MJ06_SN_CGTAGGCCAATGTAAG	MJ06	SN_FANS_3x500g_v2	PT
MJ06_SN_CGTAGGCCACATGTGT	MJ06	SN_FANS_3x500g_v2	PT
MJ06_SN_CGTAGGCCACTTCGAA	MJ06	SN_FANS_3x500g_v2	PT
MJ06_SN_CGTAGGCCAGGAATCG	MJ06	SN_FANS_3x500g_v2	CD_IC_A
MJ06_SN_CGTAGGCCATGGGACA	MJ06	SN_FANS_3x500g_v2	aLOH
MJ06_SN_CGTAGGCGTAAACGCG	MJ06	SN_FANS_3x500g_v2	PT
MJ06_SN_CGTAGGCGTTTGTGTG	MJ06	SN_FANS_3x500g_v2	CD_IC_A
MJ06_SN_CGTAGGCTCCGGCACA	MJ06	SN_FANS_3x500g_v2	MC
MJ06_SN_CGTAGGCTCCTCATTA	MJ06	SN_FANS_3x500g_v2	aLOH
MJ06_SN_CGTAGGCTCGCAAGCC	MJ06	SN_FANS_3x500g_v2	CNT
MJ06_SN_CGTAGGCTCGCCATAA	MJ06	SN_FANS_3x500g_v2	aLOH
MJ06_SN_CGTAGGCTCGTGGACC	MJ06	SN_FANS_3x500g_v2	DCT
MJ06_SN_CGTAGGCTCTGCGGCA	MJ06	SN_FANS_3x500g_v2	aLOH
MJ06_SN_CGTCACTAGCTGGAAC	MJ06	SN_FANS_3x500g_v2	MC
MJ06_SN_CGTCACTAGGAGTTTA	MJ06	SN_FANS_3x500g_v2	PT
MJ06_SN_CGTCACTAGGCCGAAT	MJ06	SN_FANS_3x500g_v2	aLOH
MJ06_SN_CGTCACTAGGCTCAGA	MJ06	SN_FANS_3x500g_v2	PT
MJ06_SN_CGTCACTAGGTGATTA	MJ06	SN_FANS_3x500g_v2	PT
MJ06_SN_CGTCACTCACATGTGT	MJ06	SN_FANS_3x500g_v2	aLOH
MJ06_SN_CGTCACTCAGCTGGCT	MJ06	SN_FANS_3x500g_v2	PT
MJ06_SN_CGTCACTCATATGGTC	MJ06	SN_FANS_3x500g_v2	PT
MJ06_SN_CGTCACTGTAAACGCG	MJ06	SN_FANS_3x500g_v2	aLOH
MJ06_SN_CGTCACTGTCTCACCT	MJ06	SN_FANS_3x500g_v2	MC
MJ06_SN_CGTCACTGTTTGCATG	MJ06	SN_FANS_3x500g_v2	PT
MJ06_SN_CGTCACTTCGCATGAT	MJ06	SN_FANS_3x500g_v2	PT
MJ06_SN_CGTCACTTCTAAGCCA	MJ06	SN_FANS_3x500g_v2	PT
MJ06_SN_CGTCACTTCTACCAGA	MJ06	SN_FANS_3x500g_v2	MC
MJ06_SN_CGTCACTTCTTCAACT	MJ06	SN_FANS_3x500g_v2	PT
MJ06_SN_CGTCAGGAGATATGGT	MJ06	SN_FANS_3x500g_v2	aLOH
MJ06_SN_CGTCAGGAGCGTAGTG	MJ06	SN_FANS_3x500g_v2	CD_PC
MJ06_SN_CGTCAGGAGGACAGAA	MJ06	SN_FANS_3x500g_v2	PT
MJ06_SN_CGTCAGGAGTGAACAT	MJ06	SN_FANS_3x500g_v2	DCT
MJ06_SN_CGTCAGGAGTGGTCCC	MJ06	SN_FANS_3x500g_v2	CD_PC
MJ06_SN_CGTCAGGCACACATGT	MJ06	SN_FANS_3x500g_v2	PT
MJ06_SN_CGTCAGGCACCAGGCT	MJ06	SN_FANS_3x500g_v2	PT
MJ06_SN_CGTCAGGCACGCATCG	MJ06	SN_FANS_3x500g_v2	PT
MJ06_SN_CGTCAGGCACGGTTTA	MJ06	SN_FANS_3x500g_v2	aLOH
MJ06_SN_CGTCAGGGTAAGGGAA	MJ06	SN_FANS_3x500g_v2	PT
MJ06_SN_CGTCAGGGTGATGTCT	MJ06	SN_FANS_3x500g_v2	PT
MJ06_SN_CGTCAGGGTTCCATGA	MJ06	SN_FANS_3x500g_v2	PT
MJ06_SN_CGTCAGGTCAACGAAA	MJ06	SN_FANS_3x500g_v2	aLOH
MJ06_SN_CGTCAGGTCAATACCG	MJ06	SN_FANS_3x500g_v2	PT
MJ06_SN_CGTCAGGTCCCAAGAT	MJ06	SN_FANS_3x500g_v2	PT
MJ06_SN_CGTCAGGTCCGGGTGT	MJ06	SN_FANS_3x500g_v2	PT
MJ06_SN_CGTCAGGTCCTTTCGG	MJ06	SN_FANS_3x500g_v2	PT
MJ06_SN_CGTCAGGTCGGAAACG	MJ06	SN_FANS_3x500g_v2	Endo
MJ06_SN_CGTCAGGTCTGCGGCA	MJ06	SN_FANS_3x500g_v2	PT
MJ06_SN_CGTCCATAGCCCGAAA	MJ06	SN_FANS_3x500g_v2	PT
MJ06_SN_CGTCCATAGGCCCTCA	MJ06	SN_FANS_3x500g_v2	PT
MJ06_SN_CGTCCATAGTTGCAGG	MJ06	SN_FANS_3x500g_v2	CD_PC
MJ06_SN_CGTCCATCAAAGGTGC	MJ06	SN_FANS_3x500g_v2	CD_IC_B
MJ06_SN_CGTCCATCATGGGAAC	MJ06	SN_FANS_3x500g_v2	PT
MJ06_SN_CGTCCATCATTACGAC	MJ06	SN_FANS_3x500g_v2	PT
MJ06_SN_CGTCCATCATTGCGGC	MJ06	SN_FANS_3x500g_v2	CNT
MJ06_SN_CGTCCATGTACGACCC	MJ06	SN_FANS_3x500g_v2	PT
MJ06_SN_CGTCCATGTAGTGAAT	MJ06	SN_FANS_3x500g_v2	PT
MJ06_SN_CGTCCATGTCCAAGTT	MJ06	SN_FANS_3x500g_v2	PT
MJ06_SN_CGTCCATGTCCATCCT	MJ06	SN_FANS_3x500g_v2	PT
MJ06_SN_CGTCCATTCCATGAGT	MJ06	SN_FANS_3x500g_v2	CD_PC
MJ06_SN_CGTCCATTCGCGATCG	MJ06	SN_FANS_3x500g_v2	PT
MJ06_SN_CGTCCATTCGCGTAGC	MJ06	SN_FANS_3x500g_v2	PT
MJ06_SN_CGTCTACAGAAAGTGG	MJ06	SN_FANS_3x500g_v2	PT
MJ06_SN_CGTCTACAGAGAGCTC	MJ06	SN_FANS_3x500g_v2	MC
MJ06_SN_CGTCTACAGCACAGGT	MJ06	SN_FANS_3x500g_v2	PT
MJ06_SN_CGTCTACAGGAATTAC	MJ06	SN_FANS_3x500g_v2	CD_PC
MJ06_SN_CGTCTACAGGATATAC	MJ06	SN_FANS_3x500g_v2	CD_PC
MJ06_SN_CGTCTACAGTGGACGT	MJ06	SN_FANS_3x500g_v2	PT
MJ06_SN_CGTCTACAGTGTACTC	MJ06	SN_FANS_3x500g_v2	Endo
MJ06_SN_CGTCTACCAAAGCAAT	MJ06	SN_FANS_3x500g_v2	PT
MJ06_SN_CGTCTACCAAGGCTCC	MJ06	SN_FANS_3x500g_v2	PT
MJ06_SN_CGTCTACGTCGCGAAA	MJ06	SN_FANS_3x500g_v2	CD_PC
MJ06_SN_CGTCTACGTCTTGCGG	MJ06	SN_FANS_3x500g_v2	PT
MJ06_SN_CGTCTACGTGGACGAT	MJ06	SN_FANS_3x500g_v2	PT
MJ06_SN_CGTCTACGTTATGTGC	MJ06	SN_FANS_3x500g_v2	aLOH
MJ06_SN_CGTCTACTCATGTCCC	MJ06	SN_FANS_3x500g_v2	PT
MJ06_SN_CGTCTACTCATGTCTT	MJ06	SN_FANS_3x500g_v2	Endo
MJ06_SN_CGTCTACTCCTTGGTC	MJ06	SN_FANS_3x500g_v2	PT
MJ06_SN_CGTCTACTCGCATGGC	MJ06	SN_FANS_3x500g_v2	DCT
MJ06_SN_CGTCTACTCGGAAACG	MJ06	SN_FANS_3x500g_v2	PT
MJ06_SN_CGTCTACTCTGCGGCA	MJ06	SN_FANS_3x500g_v2	DCT
MJ06_SN_CGTCTACTCTGTTTGT	MJ06	SN_FANS_3x500g_v2	PT
MJ06_SN_CGTGAGCAGGTGATAT	MJ06	SN_FANS_3x500g_v2	MC
MJ06_SN_CGTGAGCAGTCTCGGC	MJ06	SN_FANS_3x500g_v2	CD_PC
MJ06_SN_CGTGAGCAGTGGTAAT	MJ06	SN_FANS_3x500g_v2	CD_PC
MJ06_SN_CGTGAGCCAAGTCTGT	MJ06	SN_FANS_3x500g_v2	PT
MJ06_SN_CGTGAGCCAATGGATA	MJ06	SN_FANS_3x500g_v2	PT
MJ06_SN_CGTGAGCCACATTAGC	MJ06	SN_FANS_3x500g_v2	PT
MJ06_SN_CGTGAGCCACCAGCAC	MJ06	SN_FANS_3x500g_v2	PT
MJ06_SN_CGTGAGCCATCGGGTC	MJ06	SN_FANS_3x500g_v2	PT
MJ06_SN_CGTGAGCGTGATGCCC	MJ06	SN_FANS_3x500g_v2	PT
MJ06_SN_CGTGAGCGTGCGATAG	MJ06	SN_FANS_3x500g_v2	Endo
MJ06_SN_CGTGTAAAGAGCTGCA	MJ06	SN_FANS_3x500g_v2	CNT
MJ06_SN_CGTGTAAAGATGAGAG	MJ06	SN_FANS_3x500g_v2	aLOH
MJ06_SN_CGTGTAAAGTGTCCCG	MJ06	SN_FANS_3x500g_v2	Endo
MJ06_SN_CGTGTAACAAGCGATG	MJ06	SN_FANS_3x500g_v2	CNT
MJ06_SN_CGTGTAACACACGCTG	MJ06	SN_FANS_3x500g_v2	PT
MJ06_SN_CGTGTAACATAAGACA	MJ06	SN_FANS_3x500g_v2	aLOH
MJ06_SN_CGTGTAACATCACCCT	MJ06	SN_FANS_3x500g_v2	MC
MJ06_SN_CGTGTAACATCTACGA	MJ06	SN_FANS_3x500g_v2	PT
MJ06_SN_CGTGTAAGTAGAGGAA	MJ06	SN_FANS_3x500g_v2	MPH
MJ06_SN_CGTGTAAGTCGCGGTT	MJ06	SN_FANS_3x500g_v2	PT
MJ06_SN_CGTGTAATCCGATATG	MJ06	SN_FANS_3x500g_v2	aLOH
MJ06_SN_CGTGTAATCGAGAGCA	MJ06	SN_FANS_3x500g_v2	aLOH
MJ06_SN_CGTGTAATCGGAAATA	MJ06	SN_FANS_3x500g_v2	PT
MJ06_SN_CGTGTAATCGTAGGTT	MJ06	SN_FANS_3x500g_v2	PT
MJ06_SN_CGTGTAATCGTTGCCT	MJ06	SN_FANS_3x500g_v2	aLOH
MJ06_SN_CGTGTAATCTGTTTGT	MJ06	SN_FANS_3x500g_v2	PT
MJ06_SN_CGTGTAATCTTTAGGG	MJ06	SN_FANS_3x500g_v2	PT
MJ06_SN_CGTGTAATCTTTAGTC	MJ06	SN_FANS_3x500g_v2	CNT
MJ06_SN_CGTGTCTAGAACTCGG	MJ06	SN_FANS_3x500g_v2	PT
MJ06_SN_CGTGTCTAGACCACGA	MJ06	SN_FANS_3x500g_v2	PT
MJ06_SN_CGTGTCTAGAGCTTCT	MJ06	SN_FANS_3x500g_v2	PT
MJ06_SN_CGTGTCTAGATGCGAC	MJ06	SN_FANS_3x500g_v2	CD_PC
MJ06_SN_CGTGTCTAGCTGCGAA	MJ06	SN_FANS_3x500g_v2	PT
MJ06_SN_CGTGTCTAGTGTTAGA	MJ06	SN_FANS_3x500g_v2	PT
MJ06_SN_CGTGTCTGTAATCACC	MJ06	SN_FANS_3x500g_v2	PT
MJ06_SN_CGTGTCTGTAGTGAAT	MJ06	SN_FANS_3x500g_v2	aLOH
MJ06_SN_CGTGTCTGTCATATCG	MJ06	SN_FANS_3x500g_v2	PT
MJ06_SN_CGTGTCTGTCGATTGT	MJ06	SN_FANS_3x500g_v2	PT
MJ06_SN_CGTGTCTGTCGCGTGT	MJ06	SN_FANS_3x500g_v2	CD_PC
MJ06_SN_CGTGTCTGTTTGGCGC	MJ06	SN_FANS_3x500g_v2	CNT
MJ06_SN_CGTGTCTTCACGCATA	MJ06	SN_FANS_3x500g_v2	PT
MJ06_SN_CGTGTCTTCCCAACGG	MJ06	SN_FANS_3x500g_v2	aLOH
MJ06_SN_CGTGTCTTCCGATATG	MJ06	SN_FANS_3x500g_v2	CNT
MJ06_SN_CGTGTCTTCCGCATCT	MJ06	SN_FANS_3x500g_v2	Endo
MJ06_SN_CGTGTCTTCTAACCGA	MJ06	SN_FANS_3x500g_v2	PT
MJ06_SN_CGTTAGAAGACCACGA	MJ06	SN_FANS_3x500g_v2	aLOH
MJ06_SN_CGTTAGAAGCACCGTC	MJ06	SN_FANS_3x500g_v2	CNT
MJ06_SN_CGTTAGAAGCAGCCTC	MJ06	SN_FANS_3x500g_v2	PT
MJ06_SN_CGTTAGAAGCCGCCTA	MJ06	SN_FANS_3x500g_v2	PT
MJ06_SN_CGTTAGAAGGTGTTAA	MJ06	SN_FANS_3x500g_v2	CD_PC
MJ06_SN_CGTTAGAAGTCGTTTG	MJ06	SN_FANS_3x500g_v2	Podo
MJ06_SN_CGTTAGAAGTGAACGC	MJ06	SN_FANS_3x500g_v2	PT
MJ06_SN_CGTTAGAAGTTGTAGA	MJ06	SN_FANS_3x500g_v2	DCT
MJ06_SN_CGTTAGACAACGATGG	MJ06	SN_FANS_3x500g_v2	PT
MJ06_SN_CGTTAGACAAGTACCT	MJ06	SN_FANS_3x500g_v2	DCT
MJ06_SN_CGTTAGACACTTCTGC	MJ06	SN_FANS_3x500g_v2	CD_PC
MJ06_SN_CGTTAGACATCGGTTA	MJ06	SN_FANS_3x500g_v2	aLOH
MJ06_SN_CGTTAGACATTTCACT	MJ06	SN_FANS_3x500g_v2	PT
MJ06_SN_CGTTAGATCAACCATG	MJ06	SN_FANS_3x500g_v2	PT
MJ06_SN_CGTTAGATCCAATGGT	MJ06	SN_FANS_3x500g_v2	PT
MJ06_SN_CGTTAGATCCCAAGTA	MJ06	SN_FANS_3x500g_v2	aLOH
MJ06_SN_CGTTAGATCCTGCTTG	MJ06	SN_FANS_3x500g_v2	PT
MJ06_SN_CGTTAGATCCTTGCCA	MJ06	SN_FANS_3x500g_v2	Endo
MJ06_SN_CGTTCTGAGACGCTTT	MJ06	SN_FANS_3x500g_v2	aLOH
MJ06_SN_CGTTCTGAGTACGCGA	MJ06	SN_FANS_3x500g_v2	aLOH
MJ06_SN_CGTTCTGAGTCAAGCG	MJ06	SN_FANS_3x500g_v2	aLOH
MJ06_SN_CGTTCTGAGTTGCAGG	MJ06	SN_FANS_3x500g_v2	PT
MJ06_SN_CGTTCTGCACCAGTTA	MJ06	SN_FANS_3x500g_v2	PT
MJ06_SN_CGTTCTGCAGCTTCGG	MJ06	SN_FANS_3x500g_v2	aLOH
MJ06_SN_CGTTCTGGTAACGTTC	MJ06	SN_FANS_3x500g_v2	Endo
MJ06_SN_CGTTCTGGTCAGATAA	MJ06	SN_FANS_3x500g_v2	DCT
MJ06_SN_CGTTCTGGTGCTCTTC	MJ06	SN_FANS_3x500g_v2	PT
MJ06_SN_CGTTCTGTCCATGAAC	MJ06	SN_FANS_3x500g_v2	PT
MJ06_SN_CGTTCTGTCGCTGATA	MJ06	SN_FANS_3x500g_v2	aLOH
MJ06_SN_CGTTCTGTCTTGTTTG	MJ06	SN_FANS_3x500g_v2	MC
MJ06_SN_CGTTGGGAGCAACGGT	MJ06	SN_FANS_3x500g_v2	PT
MJ06_SN_CGTTGGGAGCTGGAAC	MJ06	SN_FANS_3x500g_v2	CD_PC
MJ06_SN_CGTTGGGCAGCTCCGA	MJ06	SN_FANS_3x500g_v2	DCT
MJ06_SN_CGTTGGGGTCAAGCGA	MJ06	SN_FANS_3x500g_v2	MC
MJ06_SN_CGTTGGGGTCAGATAA	MJ06	SN_FANS_3x500g_v2	CD_PC
MJ06_SN_CGTTGGGGTGTATGGG	MJ06	SN_FANS_3x500g_v2	PT
MJ06_SN_CGTTGGGGTTAAGTAG	MJ06	SN_FANS_3x500g_v2	MC
MJ06_SN_CGTTGGGGTTCCGTCT	MJ06	SN_FANS_3x500g_v2	Podo
MJ06_SN_CGTTGGGTCACCGGGT	MJ06	SN_FANS_3x500g_v2	PT
MJ06_SN_CGTTGGGTCATCGATG	MJ06	SN_FANS_3x500g_v2	aLOH
MJ06_SN_CGTTGGGTCCTGCTTG	MJ06	SN_FANS_3x500g_v2	PT
MJ06_SN_CGTTGGGTCCTGTAGA	MJ06	SN_FANS_3x500g_v2	PT
MJ06_SN_CTAACTTAGAAGGTTT	MJ06	SN_FANS_3x500g_v2	CD_PC
MJ06_SN_CTAACTTAGCTAGGCA	MJ06	SN_FANS_3x500g_v2	PT
MJ06_SN_CTAACTTAGGACAGAA	MJ06	SN_FANS_3x500g_v2	PT
MJ06_SN_CTAACTTAGTCGCCGT	MJ06	SN_FANS_3x500g_v2	PT
MJ06_SN_CTAACTTCAAGACGTG	MJ06	SN_FANS_3x500g_v2	PT
MJ06_SN_CTAACTTCACCTTGTC	MJ06	SN_FANS_3x500g_v2	aLOH
MJ06_SN_CTAACTTGTAAGTGGC	MJ06	SN_FANS_3x500g_v2	Endo
MJ06_SN_CTAACTTGTACATCCA	MJ06	SN_FANS_3x500g_v2	DCT
MJ06_SN_CTAACTTGTCCGCTGA	MJ06	SN_FANS_3x500g_v2	DCT
MJ06_SN_CTAACTTGTGTGAATA	MJ06	SN_FANS_3x500g_v2	CD_PC
MJ06_SN_CTAACTTGTTGCTCCT	MJ06	SN_FANS_3x500g_v2	DCT
MJ06_SN_CTAACTTTCACCTTAT	MJ06	SN_FANS_3x500g_v2	PT
MJ06_SN_CTAACTTTCAGCGACC	MJ06	SN_FANS_3x500g_v2	PT
MJ06_SN_CTAACTTTCGCCAGCA	MJ06	SN_FANS_3x500g_v2	PT
MJ06_SN_CTAAGACAGAAACGCC	MJ06	SN_FANS_3x500g_v2	PT
MJ06_SN_CTAAGACAGACTCGGA	MJ06	SN_FANS_3x500g_v2	PT
MJ06_SN_CTAAGACAGGGATACC	MJ06	SN_FANS_3x500g_v2	MC
MJ06_SN_CTAAGACAGTGGGTTG	MJ06	SN_FANS_3x500g_v2	PT
MJ06_SN_CTAAGACCAGTACACT	MJ06	SN_FANS_3x500g_v2	PT
MJ06_SN_CTAAGACCATGACATC	MJ06	SN_FANS_3x500g_v2	PT
MJ06_SN_CTAAGACGTCAAAGAT	MJ06	SN_FANS_3x500g_v2	PT
MJ06_SN_CTAAGACGTCAATGTC	MJ06	SN_FANS_3x500g_v2	aLOH
MJ06_SN_CTAAGACGTCCTAGCG	MJ06	SN_FANS_3x500g_v2	CNT
MJ06_SN_CTAAGACGTCTAACGT	MJ06	SN_FANS_3x500g_v2	Endo
MJ06_SN_CTAAGACGTCTCTTTA	MJ06	SN_FANS_3x500g_v2	PT
MJ06_SN_CTAAGACGTTAAGGGC	MJ06	SN_FANS_3x500g_v2	PT
MJ06_SN_CTAAGACGTTCCCTTG	MJ06	SN_FANS_3x500g_v2	PT
MJ06_SN_CTAAGACGTTGGTGGA	MJ06	SN_FANS_3x500g_v2	DCT
MJ06_SN_CTAAGACTCATGGTCA	MJ06	SN_FANS_3x500g_v2	PT
MJ06_SN_CTAAGACTCCGAGCCA	MJ06	SN_FANS_3x500g_v2	PT
MJ06_SN_CTAAGACTCGCATGGC	MJ06	SN_FANS_3x500g_v2	PT
MJ06_SN_CTAAGACTCTCAACTT	MJ06	SN_FANS_3x500g_v2	PT
MJ06_SN_CTAAGACTCTTGTACT	MJ06	SN_FANS_3x500g_v2	Endo
MJ06_SN_CTAATGGAGAAGGCCT	MJ06	SN_FANS_3x500g_v2	MC
MJ06_SN_CTAATGGAGAAGGTTT	MJ06	SN_FANS_3x500g_v2	CD_PC
MJ06_SN_CTAATGGAGACGCAAC	MJ06	SN_FANS_3x500g_v2	PT
MJ06_SN_CTAATGGAGAGCCTAG	MJ06	SN_FANS_3x500g_v2	PT
MJ06_SN_CTAATGGAGAGCTGCA	MJ06	SN_FANS_3x500g_v2	aLOH
MJ06_SN_CTAATGGAGGACCACA	MJ06	SN_FANS_3x500g_v2	DCT
MJ06_SN_CTAATGGCAAATACAG	MJ06	SN_FANS_3x500g_v2	CD_PC
MJ06_SN_CTAATGGCAAGCGTAG	MJ06	SN_FANS_3x500g_v2	aLOH
MJ06_SN_CTAATGGCACCTCGGA	MJ06	SN_FANS_3x500g_v2	CNT
MJ06_SN_CTAATGGCACGCTTTC	MJ06	SN_FANS_3x500g_v2	PT
MJ06_SN_CTAATGGCAGCGTAAG	MJ06	SN_FANS_3x500g_v2	aLOH
MJ06_SN_CTAATGGCAGTTCCCT	MJ06	SN_FANS_3x500g_v2	PT
MJ06_SN_CTAATGGCATGCAACT	MJ06	SN_FANS_3x500g_v2	PT
MJ06_SN_CTAATGGCATTACGAC	MJ06	SN_FANS_3x500g_v2	PT
MJ06_SN_CTAATGGCATTTGCCC	MJ06	SN_FANS_3x500g_v2	DCT
MJ06_SN_CTAATGGGTCCGACGT	MJ06	SN_FANS_3x500g_v2	PT
MJ06_SN_CTAATGGGTGAGCGAT	MJ06	SN_FANS_3x500g_v2	DCT
MJ06_SN_CTAATGGGTGCTGTAT	MJ06	SN_FANS_3x500g_v2	Endo
MJ06_SN_CTAATGGTCCAATGGT	MJ06	SN_FANS_3x500g_v2	CNT
MJ06_SN_CTAATGGTCCGAAGAG	MJ06	SN_FANS_3x500g_v2	PT
MJ06_SN_CTAATGGTCCGATATG	MJ06	SN_FANS_3x500g_v2	PT
MJ06_SN_CTAATGGTCCGTTGCT	MJ06	SN_FANS_3x500g_v2	PT
MJ06_SN_CTAATGGTCGCCCTTA	MJ06	SN_FANS_3x500g_v2	PT
MJ06_SN_CTAATGGTCGGCGCTA	MJ06	SN_FANS_3x500g_v2	aLOH
MJ06_SN_CTAATGGTCGTATCAG	MJ06	SN_FANS_3x500g_v2	PT
MJ06_SN_CTAATGGTCTGGCGTG	MJ06	SN_FANS_3x500g_v2	Podo
MJ06_SN_CTAATGGTCTTCGGTC	MJ06	SN_FANS_3x500g_v2	aLOH
MJ06_SN_CTAATGGTCTTTACGT	MJ06	SN_FANS_3x500g_v2	PT
MJ06_SN_CTACACCAGCCTTGAT	MJ06	SN_FANS_3x500g_v2	PT
MJ06_SN_CTACACCAGCTGAACG	MJ06	SN_FANS_3x500g_v2	aLOH
MJ06_SN_CTACACCAGTGGTAGC	MJ06	SN_FANS_3x500g_v2	PT
MJ06_SN_CTACACCCAACGATGG	MJ06	SN_FANS_3x500g_v2	CNT
MJ06_SN_CTACACCCAATGGAAT	MJ06	SN_FANS_3x500g_v2	PT
MJ06_SN_CTACACCCACGCGAAA	MJ06	SN_FANS_3x500g_v2	aLOH
MJ06_SN_CTACACCCAGGGTTAG	MJ06	SN_FANS_3x500g_v2	PT
MJ06_SN_CTACACCCAGTTTACG	MJ06	SN_FANS_3x500g_v2	PT
MJ06_SN_CTACACCCATCGTCGG	MJ06	SN_FANS_3x500g_v2	PT
MJ06_SN_CTACACCCATTGAGCT	MJ06	SN_FANS_3x500g_v2	PT
MJ06_SN_CTACACCGTCAGAGGT	MJ06	SN_FANS_3x500g_v2	aLOH
MJ06_SN_CTACACCTCCTAAGTG	MJ06	SN_FANS_3x500g_v2	PT
MJ06_SN_CTACACCTCTACGAGT	MJ06	SN_FANS_3x500g_v2	aLOH
MJ06_SN_CTACATTAGCCCAACC	MJ06	SN_FANS_3x500g_v2	CNT
MJ06_SN_CTACATTAGCGTTTAC	MJ06	SN_FANS_3x500g_v2	MC
MJ06_SN_CTACATTAGTGAATTG	MJ06	SN_FANS_3x500g_v2	PT
MJ06_SN_CTACATTAGTGTCCAT	MJ06	SN_FANS_3x500g_v2	PT
MJ06_SN_CTACATTCAATACGCT	MJ06	SN_FANS_3x500g_v2	PT
MJ06_SN_CTACATTCACGAAGCA	MJ06	SN_FANS_3x500g_v2	CD_IC_A
MJ06_SN_CTACATTCACGTAAGG	MJ06	SN_FANS_3x500g_v2	CD_IC_A
MJ06_SN_CTACATTCAGACGCTC	MJ06	SN_FANS_3x500g_v2	PT
MJ06_SN_CTACATTCATTCCTCG	MJ06	SN_FANS_3x500g_v2	PT
MJ06_SN_CTACATTGTATATCCG	MJ06	SN_FANS_3x500g_v2	MC
MJ06_SN_CTACATTGTCTAACGT	MJ06	SN_FANS_3x500g_v2	PT
MJ06_SN_CTACATTGTGCAGACA	MJ06	SN_FANS_3x500g_v2	PT
MJ06_SN_CTACATTGTGCCTGGT	MJ06	SN_FANS_3x500g_v2	Endo
MJ06_SN_CTACATTGTGTTTGTG	MJ06	SN_FANS_3x500g_v2	aLOH
MJ06_SN_CTACATTGTTAAAGAC	MJ06	SN_FANS_3x500g_v2	CD_IC_A
MJ06_SN_CTACATTGTTGTGGAG	MJ06	SN_FANS_3x500g_v2	PT
MJ06_SN_CTACATTGTTTCCACC	MJ06	SN_FANS_3x500g_v2	PT
MJ06_SN_CTACATTTCACCTCGT	MJ06	SN_FANS_3x500g_v2	PT
MJ06_SN_CTACATTTCCTCTAGC	MJ06	SN_FANS_3x500g_v2	PT
MJ06_SN_CTACATTTCGCCGTGA	MJ06	SN_FANS_3x500g_v2	DCT
MJ06_SN_CTACATTTCGGCTTGG	MJ06	SN_FANS_3x500g_v2	Endo
MJ06_SN_CTACATTTCTAAGCCA	MJ06	SN_FANS_3x500g_v2	PT
MJ06_SN_CTACATTTCTGTCCGT	MJ06	SN_FANS_3x500g_v2	PT
MJ06_SN_CTACCCAAGCTATGCT	MJ06	SN_FANS_3x500g_v2	PT
MJ06_SN_CTACCCAAGTACACCT	MJ06	SN_FANS_3x500g_v2	PT
MJ06_SN_CTACCCAAGTCGAGTG	MJ06	SN_FANS_3x500g_v2	aLOH
MJ06_SN_CTACCCAAGTCGTTTG	MJ06	SN_FANS_3x500g_v2	MPH
MJ06_SN_CTACCCACACAACTGT	MJ06	SN_FANS_3x500g_v2	PT
MJ06_SN_CTACCCACACCAGATT	MJ06	SN_FANS_3x500g_v2	PT
MJ06_SN_CTACCCACACGAGGTA	MJ06	SN_FANS_3x500g_v2	PT
MJ06_SN_CTACCCACACGTGAGA	MJ06	SN_FANS_3x500g_v2	PT
MJ06_SN_CTACCCACATTACCTT	MJ06	SN_FANS_3x500g_v2	aLOH
MJ06_SN_CTACCCAGTAAACACA	MJ06	SN_FANS_3x500g_v2	PT
MJ06_SN_CTACCCAGTAACGCGA	MJ06	SN_FANS_3x500g_v2	PT
MJ06_SN_CTACCCAGTAGGGTAC	MJ06	SN_FANS_3x500g_v2	PT
MJ06_SN_CTACCCAGTCGCGGTT	MJ06	SN_FANS_3x500g_v2	PT
MJ06_SN_CTACCCAGTGAACCTT	MJ06	SN_FANS_3x500g_v2	CNT
MJ06_SN_CTACCCAGTGCCTGGT	MJ06	SN_FANS_3x500g_v2	PT
MJ06_SN_CTACCCAGTTATTCTC	MJ06	SN_FANS_3x500g_v2	DCT
MJ06_SN_CTACCCATCAGAGACG	MJ06	SN_FANS_3x500g_v2	CD_PC
MJ06_SN_CTACCCATCCCAGGTG	MJ06	SN_FANS_3x500g_v2	aLOH
MJ06_SN_CTACCCATCGCCAGCA	MJ06	SN_FANS_3x500g_v2	PT
MJ06_SN_CTACCCATCGCTTAGA	MJ06	SN_FANS_3x500g_v2	PT
MJ06_SN_CTACGTCAGCTAGGCA	MJ06	SN_FANS_3x500g_v2	PT
MJ06_SN_CTACGTCAGTACACCT	MJ06	SN_FANS_3x500g_v2	PT
MJ06_SN_CTACGTCAGTCTTGCA	MJ06	SN_FANS_3x500g_v2	PT
MJ06_SN_CTACGTCAGTGTTGAA	MJ06	SN_FANS_3x500g_v2	DCT
MJ06_SN_CTACGTCCAAACGTGG	MJ06	SN_FANS_3x500g_v2	DCT
MJ06_SN_CTACGTCCAAAGGAAG	MJ06	SN_FANS_3x500g_v2	Endo
MJ06_SN_CTACGTCCAAGCCTAT	MJ06	SN_FANS_3x500g_v2	PT
MJ06_SN_CTACGTCCACTAGTAC	MJ06	SN_FANS_3x500g_v2	DCT
MJ06_SN_CTACGTCCACTTAAGC	MJ06	SN_FANS_3x500g_v2	CD_PC
MJ06_SN_CTACGTCGTCTTCGTC	MJ06	SN_FANS_3x500g_v2	PT
MJ06_SN_CTACGTCTCAGGCAAG	MJ06	SN_FANS_3x500g_v2	aLOH
MJ06_SN_CTACGTCTCCAACCAA	MJ06	SN_FANS_3x500g_v2	MC
MJ06_SN_CTACGTCTCCGCATCT	MJ06	SN_FANS_3x500g_v2	MC
MJ06_SN_CTACGTCTCCTGCAGG	MJ06	SN_FANS_3x500g_v2	PT
MJ06_SN_CTACGTCTCTGGCGTG	MJ06	SN_FANS_3x500g_v2	PT
MJ06_SN_CTAGAGTAGAGGTAGA	MJ06	SN_FANS_3x500g_v2	DCT
MJ06_SN_CTAGAGTAGATAGCAT	MJ06	SN_FANS_3x500g_v2	PT
MJ06_SN_CTAGAGTAGGAACTGC	MJ06	SN_FANS_3x500g_v2	PT
MJ06_SN_CTAGAGTAGGGTCGAT	MJ06	SN_FANS_3x500g_v2	aLOH
MJ06_SN_CTAGAGTCAAGGACAC	MJ06	SN_FANS_3x500g_v2	PT
MJ06_SN_CTAGAGTCAAGGTTCT	MJ06	SN_FANS_3x500g_v2	CD_IC_A
MJ06_SN_CTAGAGTCAATGGTCT	MJ06	SN_FANS_3x500g_v2	PT
MJ06_SN_CTAGAGTCACAACGCC	MJ06	SN_FANS_3x500g_v2	CD_PC
MJ06_SN_CTAGAGTCAGTAAGAT	MJ06	SN_FANS_3x500g_v2	MC
MJ06_SN_CTAGAGTCAGTCACTA	MJ06	SN_FANS_3x500g_v2	PT
MJ06_SN_CTAGAGTGTATCACCA	MJ06	SN_FANS_3x500g_v2	PT
MJ06_SN_CTAGAGTGTCCCTACT	MJ06	SN_FANS_3x500g_v2	Endo
MJ06_SN_CTAGAGTGTCGACTAT	MJ06	SN_FANS_3x500g_v2	PT
MJ06_SN_CTAGAGTGTCTCGTTC	MJ06	SN_FANS_3x500g_v2	PT
MJ06_SN_CTAGAGTGTGACTCAT	MJ06	SN_FANS_3x500g_v2	Endo
MJ06_SN_CTAGAGTGTGGTACAG	MJ06	SN_FANS_3x500g_v2	PT
MJ06_SN_CTAGAGTGTGTTAAGA	MJ06	SN_FANS_3x500g_v2	aLOH
MJ06_SN_CTAGAGTGTTACGCGC	MJ06	SN_FANS_3x500g_v2	CD_PC
MJ06_SN_CTAGAGTTCCAAATGC	MJ06	SN_FANS_3x500g_v2	PT
MJ06_SN_CTAGAGTTCCAGAAGG	MJ06	SN_FANS_3x500g_v2	PT
MJ06_SN_CTAGAGTTCGACAGCC	MJ06	SN_FANS_3x500g_v2	CNT
MJ06_SN_CTAGAGTTCGCCCTTA	MJ06	SN_FANS_3x500g_v2	CD_PC
MJ06_SN_CTAGAGTTCTAGCACA	MJ06	SN_FANS_3x500g_v2	MC
MJ06_SN_CTAGCCTAGACTAAGT	MJ06	SN_FANS_3x500g_v2	PT
MJ06_SN_CTAGCCTAGAGACGAA	MJ06	SN_FANS_3x500g_v2	aLOH
MJ06_SN_CTAGCCTAGAGAGCTC	MJ06	SN_FANS_3x500g_v2	MC
MJ06_SN_CTAGCCTAGATAGTCA	MJ06	SN_FANS_3x500g_v2	CD_PC
MJ06_SN_CTAGCCTAGCCACGCT	MJ06	SN_FANS_3x500g_v2	PT
MJ06_SN_CTAGCCTAGTCCCACG	MJ06	SN_FANS_3x500g_v2	PT
MJ06_SN_CTAGCCTAGTTGCAGG	MJ06	SN_FANS_3x500g_v2	aLOH
MJ06_SN_CTAGCCTCACCGGAAA	MJ06	SN_FANS_3x500g_v2	PT
MJ06_SN_CTAGCCTGTACTCTCC	MJ06	SN_FANS_3x500g_v2	PT
MJ06_SN_CTAGCCTGTAGGCATG	MJ06	SN_FANS_3x500g_v2	PT
MJ06_SN_CTAGCCTGTATTCTCT	MJ06	SN_FANS_3x500g_v2	aLOH
MJ06_SN_CTAGCCTGTCCTCCAT	MJ06	SN_FANS_3x500g_v2	PT
MJ06_SN_CTAGCCTGTGCGCTTG	MJ06	SN_FANS_3x500g_v2	PT
MJ06_SN_CTAGCCTGTGGTACAG	MJ06	SN_FANS_3x500g_v2	CD_IC_B
MJ06_SN_CTAGCCTGTGTGGCTC	MJ06	SN_FANS_3x500g_v2	CNT
MJ06_SN_CTAGCCTTCCACGTGG	MJ06	SN_FANS_3x500g_v2	CNT
MJ06_SN_CTAGCCTTCCTGTAGA	MJ06	SN_FANS_3x500g_v2	aLOH
MJ06_SN_CTAGCCTTCGAGGTAG	MJ06	SN_FANS_3x500g_v2	PT
MJ06_SN_CTAGCCTTCGGATGGA	MJ06	SN_FANS_3x500g_v2	CNT
MJ06_SN_CTAGCCTTCTCCAGGG	MJ06	SN_FANS_3x500g_v2	PT
MJ06_SN_CTAGCCTTCTGGCGTG	MJ06	SN_FANS_3x500g_v2	PT
MJ06_SN_CTAGTGAAGAATAGGG	MJ06	SN_FANS_3x500g_v2	PT
MJ06_SN_CTAGTGAAGCCGCCTA	MJ06	SN_FANS_3x500g_v2	PT
MJ06_SN_CTAGTGAAGGGCACTA	MJ06	SN_FANS_3x500g_v2	aLOH
MJ06_SN_CTAGTGAAGTGCCAGA	MJ06	SN_FANS_3x500g_v2	PT
MJ06_SN_CTAGTGACAAACGCGA	MJ06	SN_FANS_3x500g_v2	PT
MJ06_SN_CTAGTGACAATGAATG	MJ06	SN_FANS_3x500g_v2	PT
MJ06_SN_CTAGTGACACAGACTT	MJ06	SN_FANS_3x500g_v2	PT
MJ06_SN_CTAGTGACACGGTTTA	MJ06	SN_FANS_3x500g_v2	PT
MJ06_SN_CTAGTGACAGGGATTG	MJ06	SN_FANS_3x500g_v2	Endo
MJ06_SN_CTAGTGACATTGCGGC	MJ06	SN_FANS_3x500g_v2	PT
MJ06_SN_CTAGTGAGTAAATACG	MJ06	SN_FANS_3x500g_v2	PT
MJ06_SN_CTAGTGAGTACTTCTT	MJ06	SN_FANS_3x500g_v2	PT
MJ06_SN_CTAGTGAGTCACAAGG	MJ06	SN_FANS_3x500g_v2	PT
MJ06_SN_CTAGTGAGTCCGTCAG	MJ06	SN_FANS_3x500g_v2	PT
MJ06_SN_CTAGTGATCAGCTTAG	MJ06	SN_FANS_3x500g_v2	CD_PC
MJ06_SN_CTAGTGATCAGTGTTG	MJ06	SN_FANS_3x500g_v2	aLOH
MJ06_SN_CTAGTGATCAGTTTGG	MJ06	SN_FANS_3x500g_v2	aLOH
MJ06_SN_CTAGTGATCCACGAAT	MJ06	SN_FANS_3x500g_v2	CD_IC_A
MJ06_SN_CTAGTGATCCGAACGC	MJ06	SN_FANS_3x500g_v2	Endo
MJ06_SN_CTAGTGATCCGTAGTA	MJ06	SN_FANS_3x500g_v2	MC
MJ06_SN_CTAGTGATCGGAAATA	MJ06	SN_FANS_3x500g_v2	PT
MJ06_SN_CTAGTGATCGTTTATC	MJ06	SN_FANS_3x500g_v2	PT
MJ06_SN_CTAGTGATCTATCGCC	MJ06	SN_FANS_3x500g_v2	PT
MJ06_SN_CTAGTGATCTGACCTC	MJ06	SN_FANS_3x500g_v2	Endo
MJ06_SN_CTCACACAGACAATAC	MJ06	SN_FANS_3x500g_v2	PT
MJ06_SN_CTCACACAGACAGAGA	MJ06	SN_FANS_3x500g_v2	PT
MJ06_SN_CTCACACAGAGAACAG	MJ06	SN_FANS_3x500g_v2	CD_PC
MJ06_SN_CTCACACAGCTCCCAG	MJ06	SN_FANS_3x500g_v2	MC
MJ06_SN_CTCACACAGTAAGTAC	MJ06	SN_FANS_3x500g_v2	aLOH
MJ06_SN_CTCACACAGTCGTTTG	MJ06	SN_FANS_3x500g_v2	PT
MJ06_SN_CTCACACCAAACTGTC	MJ06	SN_FANS_3x500g_v2	CD_IC_B
MJ06_SN_CTCACACCAATCCGAT	MJ06	SN_FANS_3x500g_v2	CNT
MJ06_SN_CTCACACCACATTTCT	MJ06	SN_FANS_3x500g_v2	PT
MJ06_SN_CTCACACCAGATTGCT	MJ06	SN_FANS_3x500g_v2	CNT
MJ06_SN_CTCACACGTCATGCAT	MJ06	SN_FANS_3x500g_v2	CNT
MJ06_SN_CTCACACGTCCAGTTA	MJ06	SN_FANS_3x500g_v2	aLOH
MJ06_SN_CTCACACGTCGACTGC	MJ06	SN_FANS_3x500g_v2	PT
MJ06_SN_CTCACACTCACTATTC	MJ06	SN_FANS_3x500g_v2	aLOH
MJ06_SN_CTCACACTCCCAAGAT	MJ06	SN_FANS_3x500g_v2	PT
MJ06_SN_CTCACACTCCCTCTTT	MJ06	SN_FANS_3x500g_v2	CNT
MJ06_SN_CTCACACTCCTACAGA	MJ06	SN_FANS_3x500g_v2	PT
MJ06_SN_CTCACACTCTGCGGCA	MJ06	SN_FANS_3x500g_v2	PT
MJ06_SN_CTCACACTCTGCTGTC	MJ06	SN_FANS_3x500g_v2	PT
MJ06_SN_CTCACACTCTGTTGAG	MJ06	SN_FANS_3x500g_v2	PT
MJ06_SN_CTCAGAAAGAATCTCC	MJ06	SN_FANS_3x500g_v2	MC
MJ06_SN_CTCAGAAAGCGTGAAC	MJ06	SN_FANS_3x500g_v2	PT
MJ06_SN_CTCAGAAAGCTGGAAC	MJ06	SN_FANS_3x500g_v2	aLOH
MJ06_SN_CTCAGAACAAGGTTTC	MJ06	SN_FANS_3x500g_v2	PT
MJ06_SN_CTCAGAACACAGACAG	MJ06	SN_FANS_3x500g_v2	PT
MJ06_SN_CTCAGAACACAGGAGT	MJ06	SN_FANS_3x500g_v2	CD_PC
MJ06_SN_CTCAGAACATGCAACT	MJ06	SN_FANS_3x500g_v2	aLOH
MJ06_SN_CTCAGAACATTATCTC	MJ06	SN_FANS_3x500g_v2	MC
MJ06_SN_CTCAGAAGTCTAGTCA	MJ06	SN_FANS_3x500g_v2	CD_PC
MJ06_SN_CTCAGAAGTTGACGTT	MJ06	SN_FANS_3x500g_v2	PT
MJ06_SN_CTCAGAAGTTTGTTTC	MJ06	SN_FANS_3x500g_v2	PT
MJ06_SN_CTCAGAATCAAAGTAG	MJ06	SN_FANS_3x500g_v2	aLOH
MJ06_SN_CTCAGAATCATGGTCA	MJ06	SN_FANS_3x500g_v2	PT
MJ06_SN_CTCAGAATCATTATCC	MJ06	SN_FANS_3x500g_v2	DCT
MJ06_SN_CTCAGAATCATTGCCC	MJ06	SN_FANS_3x500g_v2	PT
MJ06_SN_CTCAGAATCCTCAACC	MJ06	SN_FANS_3x500g_v2	PT
MJ06_SN_CTCAGAATCGAATGGG	MJ06	SN_FANS_3x500g_v2	PT
MJ06_SN_CTCAGAATCGGTTCGG	MJ06	SN_FANS_3x500g_v2	Endo
MJ06_SN_CTCAGAATCGTGGGAA	MJ06	SN_FANS_3x500g_v2	DCT
MJ06_SN_CTCATTAAGAATTCCC	MJ06	SN_FANS_3x500g_v2	PT
MJ06_SN_CTCATTAAGACTGTAA	MJ06	SN_FANS_3x500g_v2	PT
MJ06_SN_CTCATTAAGCCAGTAG	MJ06	SN_FANS_3x500g_v2	CNT
MJ06_SN_CTCATTAAGGCTCATT	MJ06	SN_FANS_3x500g_v2	MC
MJ06_SN_CTCATTAAGTGCCAGA	MJ06	SN_FANS_3x500g_v2	aLOH
MJ06_SN_CTCATTAGTCAAAGAT	MJ06	SN_FANS_3x500g_v2	PT
MJ06_SN_CTCATTAGTCACTTCC	MJ06	SN_FANS_3x500g_v2	CNT
MJ06_SN_CTCATTAGTTACCGAT	MJ06	SN_FANS_3x500g_v2	DCT
MJ06_SN_CTCATTAGTTCGCGAC	MJ06	SN_FANS_3x500g_v2	CNT
MJ06_SN_CTCATTAGTTCGTCTC	MJ06	SN_FANS_3x500g_v2	PT
MJ06_SN_CTCATTATCACGCGGT	MJ06	SN_FANS_3x500g_v2	PT
MJ06_SN_CTCATTATCAGAGCTT	MJ06	SN_FANS_3x500g_v2	PT
MJ06_SN_CTCATTATCGCCAGCA	MJ06	SN_FANS_3x500g_v2	Endo
MJ06_SN_CTCATTATCGCCGTGA	MJ06	SN_FANS_3x500g_v2	PT
MJ06_SN_CTCATTATCGCGCCAA	MJ06	SN_FANS_3x500g_v2	PT
MJ06_SN_CTCATTATCTGCTGCT	MJ06	SN_FANS_3x500g_v2	PT
MJ06_SN_CTCCTAGAGGCAAAGA	MJ06	SN_FANS_3x500g_v2	PT
MJ06_SN_CTCCTAGAGGCAGGTT	MJ06	SN_FANS_3x500g_v2	MC
MJ06_SN_CTCCTAGAGGCATGTG	MJ06	SN_FANS_3x500g_v2	aLOH
MJ06_SN_CTCCTAGAGTACATGA	MJ06	SN_FANS_3x500g_v2	PT
MJ06_SN_CTCCTAGCAAGGCTCC	MJ06	SN_FANS_3x500g_v2	aLOH
MJ06_SN_CTCCTAGCAGATGGCA	MJ06	SN_FANS_3x500g_v2	CD_PC
MJ06_SN_CTCCTAGCAGTCTTCC	MJ06	SN_FANS_3x500g_v2	Endo
MJ06_SN_CTCCTAGCATATGAGA	MJ06	SN_FANS_3x500g_v2	CD_PC
MJ06_SN_CTCCTAGCATGGTCTA	MJ06	SN_FANS_3x500g_v2	CNT
MJ06_SN_CTCCTAGCATTCTTAC	MJ06	SN_FANS_3x500g_v2	PT
MJ06_SN_CTCCTAGGTAATCGTC	MJ06	SN_FANS_3x500g_v2	DCT
MJ06_SN_CTCCTAGGTACCGTTA	MJ06	SN_FANS_3x500g_v2	DCT
MJ06_SN_CTCCTAGGTATGAAAC	MJ06	SN_FANS_3x500g_v2	PT
MJ06_SN_CTCCTAGGTTCAGCGC	MJ06	SN_FANS_3x500g_v2	PT
MJ06_SN_CTCCTAGTCAGCGATT	MJ06	SN_FANS_3x500g_v2	PT
MJ06_SN_CTCCTAGTCCAGGGCT	MJ06	SN_FANS_3x500g_v2	CD_IC_A
MJ06_SN_CTCCTAGTCGCACTCT	MJ06	SN_FANS_3x500g_v2	PT
MJ06_SN_CTCCTAGTCGTGGTCG	MJ06	SN_FANS_3x500g_v2	PT
MJ06_SN_CTCCTAGTCGTTGACA	MJ06	SN_FANS_3x500g_v2	MC
MJ06_SN_CTCCTAGTCTGGTATG	MJ06	SN_FANS_3x500g_v2	PT
MJ06_SN_CTCGAAAAGAAGGTGA	MJ06	SN_FANS_3x500g_v2	PT
MJ06_SN_CTCGAAAAGACCGGAT	MJ06	SN_FANS_3x500g_v2	PT
MJ06_SN_CTCGAAACAAGCTGGA	MJ06	SN_FANS_3x500g_v2	CD_PC
MJ06_SN_CTCGAAACACATGACT	MJ06	SN_FANS_3x500g_v2	PT
MJ06_SN_CTCGAAACACGCGAAA	MJ06	SN_FANS_3x500g_v2	CD_IC_A
MJ06_SN_CTCGAAAGTATTACCG	MJ06	SN_FANS_3x500g_v2	Endo
MJ06_SN_CTCGAAATCAAGGCTT	MJ06	SN_FANS_3x500g_v2	DCT
MJ06_SN_CTCGAAATCAGCTCGG	MJ06	SN_FANS_3x500g_v2	PT
MJ06_SN_CTCGAAATCATAAAGG	MJ06	SN_FANS_3x500g_v2	PT
MJ06_SN_CTCGAAATCGAACTGT	MJ06	SN_FANS_3x500g_v2	PT
MJ06_SN_CTCGAGGAGAGTCGGT	MJ06	SN_FANS_3x500g_v2	PT
MJ06_SN_CTCGAGGAGCGATATA	MJ06	SN_FANS_3x500g_v2	aLOH
MJ06_SN_CTCGAGGAGGAATGGA	MJ06	SN_FANS_3x500g_v2	PT
MJ06_SN_CTCGAGGAGGCGACAT	MJ06	SN_FANS_3x500g_v2	PT
MJ06_SN_CTCGAGGCAGACGCTC	MJ06	SN_FANS_3x500g_v2	PT
MJ06_SN_CTCGAGGCAGCATGAG	MJ06	SN_FANS_3x500g_v2	CD_PC
MJ06_SN_CTCGAGGCATCCAACA	MJ06	SN_FANS_3x500g_v2	PT
MJ06_SN_CTCGAGGGTATGAATG	MJ06	SN_FANS_3x500g_v2	aLOH
MJ06_SN_CTCGAGGGTTCCACTC	MJ06	SN_FANS_3x500g_v2	PT
MJ06_SN_CTCGAGGGTTGGACCC	MJ06	SN_FANS_3x500g_v2	PT
MJ06_SN_CTCGAGGTCAGCAACT	MJ06	SN_FANS_3x500g_v2	PT
MJ06_SN_CTCGAGGTCAGCGACC	MJ06	SN_FANS_3x500g_v2	PT
MJ06_SN_CTCGAGGTCATCTGCC	MJ06	SN_FANS_3x500g_v2	aLOH
MJ06_SN_CTCGAGGTCATGTCCC	MJ06	SN_FANS_3x500g_v2	DCT
MJ06_SN_CTCGGAGAGATCGATA	MJ06	SN_FANS_3x500g_v2	Endo
MJ06_SN_CTCGGAGAGCCAGTTT	MJ06	SN_FANS_3x500g_v2	PT
MJ06_SN_CTCGGAGAGGATCGCA	MJ06	SN_FANS_3x500g_v2	PT
MJ06_SN_CTCGGAGAGTAGCCGA	MJ06	SN_FANS_3x500g_v2	PT
MJ06_SN_CTCGGAGCAATGAAAC	MJ06	SN_FANS_3x500g_v2	PT
MJ06_SN_CTCGGAGCAGCCTTTC	MJ06	SN_FANS_3x500g_v2	CD_PC
MJ06_SN_CTCGGAGCAGCTGCTG	MJ06	SN_FANS_3x500g_v2	PT
MJ06_SN_CTCGGAGCATATGGTC	MJ06	SN_FANS_3x500g_v2	CNT
MJ06_SN_CTCGGAGCATGGTCTA	MJ06	SN_FANS_3x500g_v2	Endo
MJ06_SN_CTCGGAGGTAATAGCA	MJ06	SN_FANS_3x500g_v2	PT
MJ06_SN_CTCGGAGGTAATCACC	MJ06	SN_FANS_3x500g_v2	CD_PC
MJ06_SN_CTCGGAGGTCACACGC	MJ06	SN_FANS_3x500g_v2	PT
MJ06_SN_CTCGGAGGTCTAGTCA	MJ06	SN_FANS_3x500g_v2	CD_IC_A
MJ06_SN_CTCGGAGGTCTTGTCC	MJ06	SN_FANS_3x500g_v2	PT
MJ06_SN_CTCGGAGGTGTGAAAT	MJ06	SN_FANS_3x500g_v2	PT
MJ06_SN_CTCGGAGGTGTGCCTG	MJ06	SN_FANS_3x500g_v2	aLOH
MJ06_SN_CTCGGAGGTGTGCGTC	MJ06	SN_FANS_3x500g_v2	PT
MJ06_SN_CTCGGAGGTTAGGGTG	MJ06	SN_FANS_3x500g_v2	PT
MJ06_SN_CTCGGAGTCCATGAGT	MJ06	SN_FANS_3x500g_v2	PT
MJ06_SN_CTCGGAGTCTCAACTT	MJ06	SN_FANS_3x500g_v2	MC
MJ06_SN_CTCGGGAAGACGCTTT	MJ06	SN_FANS_3x500g_v2	PT
MJ06_SN_CTCGGGAAGCCCTAAT	MJ06	SN_FANS_3x500g_v2	CD_IC_A
MJ06_SN_CTCGGGAAGCGTTTAC	MJ06	SN_FANS_3x500g_v2	PT
MJ06_SN_CTCGGGAAGTAGGCCA	MJ06	SN_FANS_3x500g_v2	CNT
MJ06_SN_CTCGGGAAGTCGAGTG	MJ06	SN_FANS_3x500g_v2	PT
MJ06_SN_CTCGGGACACCGGAAA	MJ06	SN_FANS_3x500g_v2	PT
MJ06_SN_CTCGGGACACTACAGT	MJ06	SN_FANS_3x500g_v2	CD_PC
MJ06_SN_CTCGGGACAGATCTGT	MJ06	SN_FANS_3x500g_v2	aLOH
MJ06_SN_CTCGGGACATAGACTC	MJ06	SN_FANS_3x500g_v2	DCT
MJ06_SN_CTCGGGACATCACGAT	MJ06	SN_FANS_3x500g_v2	aLOH
MJ06_SN_CTCGGGAGTCATCGGC	MJ06	SN_FANS_3x500g_v2	PT
MJ06_SN_CTCGGGAGTCGGCATC	MJ06	SN_FANS_3x500g_v2	CD_IC_A
MJ06_SN_CTCGGGAGTTATGTGC	MJ06	SN_FANS_3x500g_v2	aLOH
MJ06_SN_CTCGGGATCACCAGGC	MJ06	SN_FANS_3x500g_v2	PT
MJ06_SN_CTCGGGATCATGGTCA	MJ06	SN_FANS_3x500g_v2	PT
MJ06_SN_CTCGGGATCGCCAAAT	MJ06	SN_FANS_3x500g_v2	PT
MJ06_SN_CTCGTACAGAATGTTG	MJ06	SN_FANS_3x500g_v2	MC
MJ06_SN_CTCGTACAGGATGCGT	MJ06	SN_FANS_3x500g_v2	PT
MJ06_SN_CTCGTACCAATCCGAT	MJ06	SN_FANS_3x500g_v2	MC
MJ06_SN_CTCGTACCAATCTGCA	MJ06	SN_FANS_3x500g_v2	CD_IC_A
MJ06_SN_CTCGTACCACAACGCC	MJ06	SN_FANS_3x500g_v2	PT
MJ06_SN_CTCGTACCACATTAGC	MJ06	SN_FANS_3x500g_v2	PT
MJ06_SN_CTCGTACCAGCTCCGA	MJ06	SN_FANS_3x500g_v2	aLOH
MJ06_SN_CTCGTACCATGCAATC	MJ06	SN_FANS_3x500g_v2	Endo
MJ06_SN_CTCGTACGTAAGTTCC	MJ06	SN_FANS_3x500g_v2	PT
MJ06_SN_CTCGTACGTAGCGCAA	MJ06	SN_FANS_3x500g_v2	CD_IC_B
MJ06_SN_CTCGTACGTAGCGTAG	MJ06	SN_FANS_3x500g_v2	PT
MJ06_SN_CTCGTACGTAGTAGTA	MJ06	SN_FANS_3x500g_v2	PT
MJ06_SN_CTCGTACGTGCATCTA	MJ06	SN_FANS_3x500g_v2	PT
MJ06_SN_CTCGTACTCACTCTTA	MJ06	SN_FANS_3x500g_v2	PT
MJ06_SN_CTCGTACTCAGCGACC	MJ06	SN_FANS_3x500g_v2	PT
MJ06_SN_CTCGTACTCCGCGCAA	MJ06	SN_FANS_3x500g_v2	aLOH
MJ06_SN_CTCGTACTCCTATTCA	MJ06	SN_FANS_3x500g_v2	PT
MJ06_SN_CTCGTACTCGTCGTTC	MJ06	SN_FANS_3x500g_v2	PT
MJ06_SN_CTCGTCAAGAAACCGC	MJ06	SN_FANS_3x500g_v2	aLOH
MJ06_SN_CTCGTCAAGTTAAGTG	MJ06	SN_FANS_3x500g_v2	CNT
MJ06_SN_CTCGTCACAAGTTAAG	MJ06	SN_FANS_3x500g_v2	PT
MJ06_SN_CTCGTCACACGAAGCA	MJ06	SN_FANS_3x500g_v2	aLOH
MJ06_SN_CTCGTCACAGCATGAG	MJ06	SN_FANS_3x500g_v2	aLOH
MJ06_SN_CTCGTCACAGGTGGAT	MJ06	SN_FANS_3x500g_v2	CNT
MJ06_SN_CTCGTCACATCACGAT	MJ06	SN_FANS_3x500g_v2	MC
MJ06_SN_CTCGTCACATGGTCAT	MJ06	SN_FANS_3x500g_v2	aLOH
MJ06_SN_CTCGTCAGTAGCACGA	MJ06	SN_FANS_3x500g_v2	CD_PC
MJ06_SN_CTCGTCAGTATTACCG	MJ06	SN_FANS_3x500g_v2	PT
MJ06_SN_CTCGTCAGTGATGTGG	MJ06	SN_FANS_3x500g_v2	PT
MJ06_SN_CTCGTCATCCAGATCA	MJ06	SN_FANS_3x500g_v2	Endo
MJ06_SN_CTCGTCATCCTCATTA	MJ06	SN_FANS_3x500g_v2	PT
MJ06_SN_CTCTAATAGCAATATG	MJ06	SN_FANS_3x500g_v2	CD_IC_A
MJ06_SN_CTCTAATAGCAGCCTC	MJ06	SN_FANS_3x500g_v2	PT
MJ06_SN_CTCTAATAGCGTTTAC	MJ06	SN_FANS_3x500g_v2	PT
MJ06_SN_CTCTAATAGCTGCGAA	MJ06	SN_FANS_3x500g_v2	PT
MJ06_SN_CTCTAATAGTGGAGTC	MJ06	SN_FANS_3x500g_v2	aLOH
MJ06_SN_CTCTAATCAAGGTTCT	MJ06	SN_FANS_3x500g_v2	CD_PC
MJ06_SN_CTCTAATCATGTCCTC	MJ06	SN_FANS_3x500g_v2	PT
MJ06_SN_CTCTAATGTAAATGAC	MJ06	SN_FANS_3x500g_v2	PT
MJ06_SN_CTCTAATGTAAGAGAG	MJ06	SN_FANS_3x500g_v2	CD_PC
MJ06_SN_CTCTAATGTAGAGTGC	MJ06	SN_FANS_3x500g_v2	PT
MJ06_SN_CTCTAATGTCGCTTTC	MJ06	SN_FANS_3x500g_v2	PT
MJ06_SN_CTCTAATGTCGGCACT	MJ06	SN_FANS_3x500g_v2	MC
MJ06_SN_CTCTAATGTGCCTGGT	MJ06	SN_FANS_3x500g_v2	PT
MJ06_SN_CTCTAATGTGGTGTAG	MJ06	SN_FANS_3x500g_v2	Endo
MJ06_SN_CTCTAATGTTGAACTC	MJ06	SN_FANS_3x500g_v2	aLOH
MJ06_SN_CTCTAATTCTAACTGG	MJ06	SN_FANS_3x500g_v2	PT
MJ06_SN_CTCTAATTCTGGTATG	MJ06	SN_FANS_3x500g_v2	PT
MJ06_SN_CTCTACGAGACATAAC	MJ06	SN_FANS_3x500g_v2	CD_PC
MJ06_SN_CTCTACGAGGACAGCT	MJ06	SN_FANS_3x500g_v2	aLOH
MJ06_SN_CTCTACGAGTTGAGAT	MJ06	SN_FANS_3x500g_v2	PT
MJ06_SN_CTCTACGCAACACCTA	MJ06	SN_FANS_3x500g_v2	PT
MJ06_SN_CTCTACGCAAGTTAAG	MJ06	SN_FANS_3x500g_v2	DCT
MJ06_SN_CTCTACGCACCTGGTG	MJ06	SN_FANS_3x500g_v2	aLOH
MJ06_SN_CTCTACGCAGACAGGT	MJ06	SN_FANS_3x500g_v2	PT
MJ06_SN_CTCTACGCAGACGCCT	MJ06	SN_FANS_3x500g_v2	CNT
MJ06_SN_CTCTACGCAGCCAATT	MJ06	SN_FANS_3x500g_v2	PT
MJ06_SN_CTCTACGGTCGCCATG	MJ06	SN_FANS_3x500g_v2	PT
MJ06_SN_CTCTACGGTGCGGTAA	MJ06	SN_FANS_3x500g_v2	aLOH
MJ06_SN_CTCTACGGTTGTCGCG	MJ06	SN_FANS_3x500g_v2	aLOH
MJ06_SN_CTCTACGGTTTGACTG	MJ06	SN_FANS_3x500g_v2	aLOH
MJ06_SN_CTCTACGTCCGCAGTG	MJ06	SN_FANS_3x500g_v2	PT
MJ06_SN_CTCTACGTCCGTTGTC	MJ06	SN_FANS_3x500g_v2	MPH
MJ06_SN_CTCTACGTCTGGGCCA	MJ06	SN_FANS_3x500g_v2	aLOH
MJ06_SN_CTCTGGTAGACTAGGC	MJ06	SN_FANS_3x500g_v2	PT
MJ06_SN_CTCTGGTAGATCCCGC	MJ06	SN_FANS_3x500g_v2	CD_IC_A
MJ06_SN_CTCTGGTCAAAGAATC	MJ06	SN_FANS_3x500g_v2	PT
MJ06_SN_CTCTGGTCAATCGGTT	MJ06	SN_FANS_3x500g_v2	Endo
MJ06_SN_CTCTGGTCACTGTGTA	MJ06	SN_FANS_3x500g_v2	PT
MJ06_SN_CTCTGGTGTACATGTC	MJ06	SN_FANS_3x500g_v2	CNT
MJ06_SN_CTCTGGTGTAGCCTAT	MJ06	SN_FANS_3x500g_v2	PT
MJ06_SN_CTCTGGTGTAGTACCT	MJ06	SN_FANS_3x500g_v2	PT
MJ06_SN_CTCTGGTGTGAAAGAG	MJ06	SN_FANS_3x500g_v2	PT
MJ06_SN_CTCTGGTGTGATGCCC	MJ06	SN_FANS_3x500g_v2	PT
MJ06_SN_CTCTGGTGTGCAACGA	MJ06	SN_FANS_3x500g_v2	PT
MJ06_SN_CTCTGGTGTTCGCGAC	MJ06	SN_FANS_3x500g_v2	PT
MJ06_SN_CTCTGGTTCATCATTC	MJ06	SN_FANS_3x500g_v2	DCT
MJ06_SN_CTCTGGTTCGTCCAGG	MJ06	SN_FANS_3x500g_v2	aLOH
MJ06_SN_CTGAAACAGAGTGAGA	MJ06	SN_FANS_3x500g_v2	MC
MJ06_SN_CTGAAACAGATCGATA	MJ06	SN_FANS_3x500g_v2	DCT
MJ06_SN_CTGAAACAGATGTGGC	MJ06	SN_FANS_3x500g_v2	CNT
MJ06_SN_CTGAAACAGTGGACGT	MJ06	SN_FANS_3x500g_v2	PT
MJ06_SN_CTGAAACAGTGGTAGC	MJ06	SN_FANS_3x500g_v2	PT
MJ06_SN_CTGAAACAGTTAAGTG	MJ06	SN_FANS_3x500g_v2	MC
MJ06_SN_CTGAAACAGTTTCCTT	MJ06	SN_FANS_3x500g_v2	PT
MJ06_SN_CTGAAACCAACACCCG	MJ06	SN_FANS_3x500g_v2	PT
MJ06_SN_CTGAAACCAAGGTTCT	MJ06	SN_FANS_3x500g_v2	DCT
MJ06_SN_CTGAAACCACAGTCGC	MJ06	SN_FANS_3x500g_v2	PT
MJ06_SN_CTGAAACCACCATGTA	MJ06	SN_FANS_3x500g_v2	CD_IC_B
MJ06_SN_CTGAAACCACCTCGTT	MJ06	SN_FANS_3x500g_v2	aLOH
MJ06_SN_CTGAAACCAGATGAGC	MJ06	SN_FANS_3x500g_v2	PT
MJ06_SN_CTGAAACCAGCCTGTG	MJ06	SN_FANS_3x500g_v2	PT
MJ06_SN_CTGAAACCAGCTGTGC	MJ06	SN_FANS_3x500g_v2	PT
MJ06_SN_CTGAAACCAGTGACAG	MJ06	SN_FANS_3x500g_v2	PT
MJ06_SN_CTGAAACCATCTCGCT	MJ06	SN_FANS_3x500g_v2	PT
MJ06_SN_CTGAAACGTCTCTTAT	MJ06	SN_FANS_3x500g_v2	PT
MJ06_SN_CTGAAACGTGCCTTGG	MJ06	SN_FANS_3x500g_v2	CD_PC
MJ06_SN_CTGAAACTCCACGTGG	MJ06	SN_FANS_3x500g_v2	PT
MJ06_SN_CTGAAACTCCGTAGGC	MJ06	SN_FANS_3x500g_v2	PT
MJ06_SN_CTGAAACTCGTTGCCT	MJ06	SN_FANS_3x500g_v2	DCT
MJ06_SN_CTGAAACTCTCATTCA	MJ06	SN_FANS_3x500g_v2	PT
MJ06_SN_CTGAAGTAGGAGTTGC	MJ06	SN_FANS_3x500g_v2	MC
MJ06_SN_CTGAAGTAGGGTGTTG	MJ06	SN_FANS_3x500g_v2	aLOH
MJ06_SN_CTGAAGTCACAGGCCT	MJ06	SN_FANS_3x500g_v2	CD_PC
MJ06_SN_CTGAAGTCACTGTTAG	MJ06	SN_FANS_3x500g_v2	CD_PC
MJ06_SN_CTGAAGTCATCCAACA	MJ06	SN_FANS_3x500g_v2	PT
MJ06_SN_CTGAAGTCATCGGACC	MJ06	SN_FANS_3x500g_v2	DCT
MJ06_SN_CTGAAGTGTAAAGGAG	MJ06	SN_FANS_3x500g_v2	PT
MJ06_SN_CTGAAGTGTACCGTTA	MJ06	SN_FANS_3x500g_v2	Endo
MJ06_SN_CTGAAGTGTTGGGACA	MJ06	SN_FANS_3x500g_v2	PT
MJ06_SN_CTGAAGTTCCACGAAT	MJ06	SN_FANS_3x500g_v2	Endo
MJ06_SN_CTGAAGTTCCAGAGGA	MJ06	SN_FANS_3x500g_v2	aLOH
MJ06_SN_CTGAAGTTCCAGTAGT	MJ06	SN_FANS_3x500g_v2	CD_PC
MJ06_SN_CTGAAGTTCCTTCAAT	MJ06	SN_FANS_3x500g_v2	CD_PC
MJ06_SN_CTGAAGTTCTGCGTAA	MJ06	SN_FANS_3x500g_v2	aLOH
MJ06_SN_CTGAAGTTCTGCTTGC	MJ06	SN_FANS_3x500g_v2	aLOH
MJ06_SN_CTGAAGTTCTGTCCGT	MJ06	SN_FANS_3x500g_v2	PT
MJ06_SN_CTGAAGTTCTTTAGTC	MJ06	SN_FANS_3x500g_v2	PT
MJ06_SN_CTGATAGAGCGTAGTG	MJ06	SN_FANS_3x500g_v2	CD_PC
MJ06_SN_CTGATAGAGCTACCGC	MJ06	SN_FANS_3x500g_v2	PT
MJ06_SN_CTGATAGAGTCCATAC	MJ06	SN_FANS_3x500g_v2	CD_IC_B
MJ06_SN_CTGATAGAGTTGTCGT	MJ06	SN_FANS_3x500g_v2	CD_PC
MJ06_SN_CTGATAGCAAACGTGG	MJ06	SN_FANS_3x500g_v2	DCT
MJ06_SN_CTGATAGCAACTTGAC	MJ06	SN_FANS_3x500g_v2	PT
MJ06_SN_CTGATAGCACGCGAAA	MJ06	SN_FANS_3x500g_v2	CD_IC_A
MJ06_SN_CTGATAGCAGACACTT	MJ06	SN_FANS_3x500g_v2	PT
MJ06_SN_CTGATAGCAGGCGATA	MJ06	SN_FANS_3x500g_v2	DCT
MJ06_SN_CTGATAGCAGGGATTG	MJ06	SN_FANS_3x500g_v2	Podo
MJ06_SN_CTGATAGGTGCTAGCC	MJ06	SN_FANS_3x500g_v2	PT
MJ06_SN_CTGATAGGTTCGCTAA	MJ06	SN_FANS_3x500g_v2	PT
MJ06_SN_CTGATAGTCAGTGTTG	MJ06	SN_FANS_3x500g_v2	PT
MJ06_SN_CTGATAGTCCGAATGT	MJ06	SN_FANS_3x500g_v2	DCT
MJ06_SN_CTGATAGTCCGCGTTT	MJ06	SN_FANS_3x500g_v2	DCT
MJ06_SN_CTGATAGTCGCTTAGA	MJ06	SN_FANS_3x500g_v2	PT
MJ06_SN_CTGATAGTCGGAGCAA	MJ06	SN_FANS_3x500g_v2	PT
MJ06_SN_CTGATAGTCGGTCCGA	MJ06	SN_FANS_3x500g_v2	PT
MJ06_SN_CTGATCCAGCGATTCT	MJ06	SN_FANS_3x500g_v2	PT
MJ06_SN_CTGATCCAGTAGGTGC	MJ06	SN_FANS_3x500g_v2	PT
MJ06_SN_CTGATCCAGTGATCGG	MJ06	SN_FANS_3x500g_v2	PT
MJ06_SN_CTGATCCCAAACTGCT	MJ06	SN_FANS_3x500g_v2	PT
MJ06_SN_CTGATCCCAACTTGAC	MJ06	SN_FANS_3x500g_v2	Endo
MJ06_SN_CTGATCCCACCAACCG	MJ06	SN_FANS_3x500g_v2	CD_PC
MJ06_SN_CTGATCCCACCTATCC	MJ06	SN_FANS_3x500g_v2	PT
MJ06_SN_CTGATCCCAGACACTT	MJ06	SN_FANS_3x500g_v2	PT
MJ06_SN_CTGATCCCAGGAACGT	MJ06	SN_FANS_3x500g_v2	MC
MJ06_SN_CTGATCCCAGGTTTCA	MJ06	SN_FANS_3x500g_v2	aLOH
MJ06_SN_CTGATCCCATATGAGA	MJ06	SN_FANS_3x500g_v2	PT
MJ06_SN_CTGATCCCATGACATC	MJ06	SN_FANS_3x500g_v2	PT
MJ06_SN_CTGATCCCATGCCTAA	MJ06	SN_FANS_3x500g_v2	PT
MJ06_SN_CTGATCCCATTACGAC	MJ06	SN_FANS_3x500g_v2	PT
MJ06_SN_CTGATCCCATTCCTCG	MJ06	SN_FANS_3x500g_v2	CNT
MJ06_SN_CTGATCCGTACCAGTT	MJ06	SN_FANS_3x500g_v2	aLOH
MJ06_SN_CTGATCCGTCAAAGCG	MJ06	SN_FANS_3x500g_v2	PT
MJ06_SN_CTGATCCGTCGAAAGC	MJ06	SN_FANS_3x500g_v2	PT
MJ06_SN_CTGATCCGTCTAGTGT	MJ06	SN_FANS_3x500g_v2	DCT
MJ06_SN_CTGATCCGTCTGCCAG	MJ06	SN_FANS_3x500g_v2	Podo
MJ06_SN_CTGATCCGTGAGGGTT	MJ06	SN_FANS_3x500g_v2	CD_PC
MJ06_SN_CTGATCCTCATTCACT	MJ06	SN_FANS_3x500g_v2	DCT
MJ06_SN_CTGATCCTCCAAACTG	MJ06	SN_FANS_3x500g_v2	PT
MJ06_SN_CTGATCCTCCATTCTA	MJ06	SN_FANS_3x500g_v2	aLOH
MJ06_SN_CTGATCCTCCGCATCT	MJ06	SN_FANS_3x500g_v2	PT
MJ06_SN_CTGCCTAAGATTACCC	MJ06	SN_FANS_3x500g_v2	PT
MJ06_SN_CTGCCTAAGGTACTCT	MJ06	SN_FANS_3x500g_v2	DCT
MJ06_SN_CTGCCTAAGGTTCCTA	MJ06	SN_FANS_3x500g_v2	aLOH
MJ06_SN_CTGCCTAAGTATCGAA	MJ06	SN_FANS_3x500g_v2	aLOH
MJ06_SN_CTGCCTACAAGCTGTT	MJ06	SN_FANS_3x500g_v2	PT
MJ06_SN_CTGCCTACAATAGAGT	MJ06	SN_FANS_3x500g_v2	PT
MJ06_SN_CTGCCTAGTAATTGGA	MJ06	SN_FANS_3x500g_v2	PT
MJ06_SN_CTGCCTAGTACCGCTG	MJ06	SN_FANS_3x500g_v2	PT
MJ06_SN_CTGCCTAGTAGCGCTC	MJ06	SN_FANS_3x500g_v2	PT
MJ06_SN_CTGCCTAGTCGCGAAA	MJ06	SN_FANS_3x500g_v2	aLOH
MJ06_SN_CTGCCTAGTGAGGGTT	MJ06	SN_FANS_3x500g_v2	PT
MJ06_SN_CTGCCTATCACATAGC	MJ06	SN_FANS_3x500g_v2	PT
MJ06_SN_CTGCCTATCACCGGGT	MJ06	SN_FANS_3x500g_v2	PT
MJ06_SN_CTGCCTATCCAAACAC	MJ06	SN_FANS_3x500g_v2	DCT
MJ06_SN_CTGCCTATCTTGACGA	MJ06	SN_FANS_3x500g_v2	PT
MJ06_SN_CTGCGGAAGAAGGACA	MJ06	SN_FANS_3x500g_v2	PT
MJ06_SN_CTGCGGAAGAGAGCTC	MJ06	SN_FANS_3x500g_v2	PT
MJ06_SN_CTGCGGAAGATCTGCT	MJ06	SN_FANS_3x500g_v2	Endo
MJ06_SN_CTGCGGAAGGGATACC	MJ06	SN_FANS_3x500g_v2	PT
MJ06_SN_CTGCGGAAGTACGTAA	MJ06	SN_FANS_3x500g_v2	aLOH
MJ06_SN_CTGCGGAAGTAGCCGA	MJ06	SN_FANS_3x500g_v2	aLOH
MJ06_SN_CTGCGGACAATCTACG	MJ06	SN_FANS_3x500g_v2	PT
MJ06_SN_CTGCGGACACATTTCT	MJ06	SN_FANS_3x500g_v2	CNT
MJ06_SN_CTGCGGACACTGCCAG	MJ06	SN_FANS_3x500g_v2	PT
MJ06_SN_CTGCGGACAGATAATG	MJ06	SN_FANS_3x500g_v2	aLOH
MJ06_SN_CTGCGGACAGGTCGTC	MJ06	SN_FANS_3x500g_v2	PT
MJ06_SN_CTGCGGACATGTAAGA	MJ06	SN_FANS_3x500g_v2	PT
MJ06_SN_CTGCGGAGTCACACGC	MJ06	SN_FANS_3x500g_v2	aLOH
MJ06_SN_CTGCGGAGTCCGCTGA	MJ06	SN_FANS_3x500g_v2	PT
MJ06_SN_CTGCGGAGTGACTACT	MJ06	SN_FANS_3x500g_v2	PT
MJ06_SN_CTGCGGAGTTATCCGA	MJ06	SN_FANS_3x500g_v2	PT
MJ06_SN_CTGCGGAGTTGCTCCT	MJ06	SN_FANS_3x500g_v2	CNT
MJ06_SN_CTGCGGATCATCGCTC	MJ06	SN_FANS_3x500g_v2	CNT
MJ06_SN_CTGCGGATCCAATGGT	MJ06	SN_FANS_3x500g_v2	aLOH
MJ06_SN_CTGCGGATCGCTTAGA	MJ06	SN_FANS_3x500g_v2	DCT
MJ06_SN_CTGCGGATCTAACGGT	MJ06	SN_FANS_3x500g_v2	CD_PC
MJ06_SN_CTGCGGATCTCTTGAT	MJ06	SN_FANS_3x500g_v2	CNT
MJ06_SN_CTGCTGTAGTGGGCTA	MJ06	SN_FANS_3x500g_v2	PT
MJ06_SN_CTGCTGTAGTGTTTGC	MJ06	SN_FANS_3x500g_v2	aLOH
MJ06_SN_CTGCTGTCACTTAACG	MJ06	SN_FANS_3x500g_v2	CD_PC
MJ06_SN_CTGCTGTCACTTGGAT	MJ06	SN_FANS_3x500g_v2	MC
MJ06_SN_CTGCTGTCAGGTCGTC	MJ06	SN_FANS_3x500g_v2	PT
MJ06_SN_CTGCTGTCAGTCGTGC	MJ06	SN_FANS_3x500g_v2	PT
MJ06_SN_CTGCTGTGTAATCGTC	MJ06	SN_FANS_3x500g_v2	PT
MJ06_SN_CTGCTGTGTACCAGTT	MJ06	SN_FANS_3x500g_v2	PT
MJ06_SN_CTGCTGTGTCAATGTC	MJ06	SN_FANS_3x500g_v2	DCT
MJ06_SN_CTGCTGTGTCTCAACA	MJ06	SN_FANS_3x500g_v2	CD_PC
MJ06_SN_CTGCTGTGTCTCTTAT	MJ06	SN_FANS_3x500g_v2	PT
MJ06_SN_CTGCTGTGTGAACCTT	MJ06	SN_FANS_3x500g_v2	PT
MJ06_SN_CTGCTGTGTGACCAAG	MJ06	SN_FANS_3x500g_v2	CD_PC
MJ06_SN_CTGCTGTGTGAGTGAC	MJ06	SN_FANS_3x500g_v2	PT
MJ06_SN_CTGCTGTGTTGCCTCT	MJ06	SN_FANS_3x500g_v2	PT
MJ06_SN_CTGCTGTGTTGTACAC	MJ06	SN_FANS_3x500g_v2	aLOH
MJ06_SN_CTGCTGTTCAGGTAAA	MJ06	SN_FANS_3x500g_v2	CNT
MJ06_SN_CTGCTGTTCAGTTGAC	MJ06	SN_FANS_3x500g_v2	MC
MJ06_SN_CTGCTGTTCCAGATCA	MJ06	SN_FANS_3x500g_v2	PT
MJ06_SN_CTGCTGTTCCATGCTC	MJ06	SN_FANS_3x500g_v2	CD_PC
MJ06_SN_CTGCTGTTCCGCATAA	MJ06	SN_FANS_3x500g_v2	PT
MJ06_SN_CTGCTGTTCGAATCCA	MJ06	SN_FANS_3x500g_v2	PT
MJ06_SN_CTGCTGTTCTGAGTGT	MJ06	SN_FANS_3x500g_v2	PT
MJ06_SN_CTGGTCTAGATGTCGG	MJ06	SN_FANS_3x500g_v2	PT
MJ06_SN_CTGGTCTCAATGTAAG	MJ06	SN_FANS_3x500g_v2	PT
MJ06_SN_CTGGTCTCATAACCTG	MJ06	SN_FANS_3x500g_v2	PT
MJ06_SN_CTGGTCTGTATATGAG	MJ06	SN_FANS_3x500g_v2	aLOH
MJ06_SN_CTGGTCTGTTCATGGT	MJ06	SN_FANS_3x500g_v2	PT
MJ06_SN_CTGGTCTGTTTGGGCC	MJ06	SN_FANS_3x500g_v2	Endo
MJ06_SN_CTGGTCTGTTTGTTGG	MJ06	SN_FANS_3x500g_v2	MC
MJ06_SN_CTGGTCTTCACTTCAT	MJ06	SN_FANS_3x500g_v2	PT
MJ06_SN_CTGGTCTTCTCTGAGA	MJ06	SN_FANS_3x500g_v2	PT
MJ06_SN_CTGGTCTTCTGAGGGA	MJ06	SN_FANS_3x500g_v2	PT
MJ06_SN_CTGGTCTTCTTACCGC	MJ06	SN_FANS_3x500g_v2	DCT
MJ06_SN_CTGGTCTTCTTCCTTC	MJ06	SN_FANS_3x500g_v2	MPH
MJ06_SN_CTGTGCTAGAGCTGGT	MJ06	SN_FANS_3x500g_v2	aLOH
MJ06_SN_CTGTGCTCAAGTTGTC	MJ06	SN_FANS_3x500g_v2	PT
MJ06_SN_CTGTGCTCACCCTATC	MJ06	SN_FANS_3x500g_v2	DCT
MJ06_SN_CTGTGCTCACCTTGTC	MJ06	SN_FANS_3x500g_v2	PT
MJ06_SN_CTGTGCTCACGCTTTC	MJ06	SN_FANS_3x500g_v2	aLOH
MJ06_SN_CTGTGCTCAGGCTGAA	MJ06	SN_FANS_3x500g_v2	aLOH
MJ06_SN_CTGTGCTCATGCGCAC	MJ06	SN_FANS_3x500g_v2	PT
MJ06_SN_CTGTGCTCATTGCGGC	MJ06	SN_FANS_3x500g_v2	PT
MJ06_SN_CTGTGCTGTAGTACCT	MJ06	SN_FANS_3x500g_v2	PT
MJ06_SN_CTGTGCTGTATCAGTC	MJ06	SN_FANS_3x500g_v2	PT
MJ06_SN_CTGTGCTGTCGAATCT	MJ06	SN_FANS_3x500g_v2	CD_PC
MJ06_SN_CTGTGCTGTGATGTCT	MJ06	SN_FANS_3x500g_v2	CD_PC
MJ06_SN_CTGTGCTTCAGAGACG	MJ06	SN_FANS_3x500g_v2	CD_PC
MJ06_SN_CTGTGCTTCCTACAGA	MJ06	SN_FANS_3x500g_v2	PT
MJ06_SN_CTGTGCTTCCTTCAAT	MJ06	SN_FANS_3x500g_v2	PT
MJ06_SN_CTGTGCTTCGGAAACG	MJ06	SN_FANS_3x500g_v2	PT
MJ06_SN_CTGTTTAAGATATGGT	MJ06	SN_FANS_3x500g_v2	CD_IC_A
MJ06_SN_CTGTTTAAGCATGGCA	MJ06	SN_FANS_3x500g_v2	PT
MJ06_SN_CTGTTTAAGCGGATCA	MJ06	SN_FANS_3x500g_v2	aLOH
MJ06_SN_CTGTTTAAGGCAATTA	MJ06	SN_FANS_3x500g_v2	PT
MJ06_SN_CTGTTTAAGTAAGTAC	MJ06	SN_FANS_3x500g_v2	PT
MJ06_SN_CTGTTTAAGTGGAGAA	MJ06	SN_FANS_3x500g_v2	MPH
MJ06_SN_CTGTTTAAGTTTGCGT	MJ06	SN_FANS_3x500g_v2	PT
MJ06_SN_CTGTTTACAAGACACG	MJ06	SN_FANS_3x500g_v2	aLOH
MJ06_SN_CTGTTTACACAGACAG	MJ06	SN_FANS_3x500g_v2	PT
MJ06_SN_CTGTTTACACCCTATC	MJ06	SN_FANS_3x500g_v2	Endo
MJ06_SN_CTGTTTACAGGGATTG	MJ06	SN_FANS_3x500g_v2	aLOH
MJ06_SN_CTGTTTACATATGAGA	MJ06	SN_FANS_3x500g_v2	MC
MJ06_SN_CTGTTTACATGCTGGC	MJ06	SN_FANS_3x500g_v2	PT
MJ06_SN_CTGTTTAGTCAACTGT	MJ06	SN_FANS_3x500g_v2	Podo
MJ06_SN_CTGTTTAGTCACAAGG	MJ06	SN_FANS_3x500g_v2	PT
MJ06_SN_CTGTTTAGTGCATCTA	MJ06	SN_FANS_3x500g_v2	aLOH
MJ06_SN_CTGTTTAGTGGACGAT	MJ06	SN_FANS_3x500g_v2	PT
MJ06_SN_CTGTTTATCAAGAAGT	MJ06	SN_FANS_3x500g_v2	CD_PC
MJ06_SN_CTGTTTATCCGTTGTC	MJ06	SN_FANS_3x500g_v2	CNT
MJ06_SN_CTGTTTATCCTGTAGA	MJ06	SN_FANS_3x500g_v2	PT
MJ06_SN_CTTAACTAGCGCCTCA	MJ06	SN_FANS_3x500g_v2	Endo
MJ06_SN_CTTAACTAGGATCGCA	MJ06	SN_FANS_3x500g_v2	PT
MJ06_SN_CTTAACTAGGTAGCTG	MJ06	SN_FANS_3x500g_v2	PT
MJ06_SN_CTTAACTAGTCTTGCA	MJ06	SN_FANS_3x500g_v2	DCT
MJ06_SN_CTTAACTAGTTATCGC	MJ06	SN_FANS_3x500g_v2	aLOH
MJ06_SN_CTTAACTCAAACTGTC	MJ06	SN_FANS_3x500g_v2	PT
MJ06_SN_CTTAACTCACCATGTA	MJ06	SN_FANS_3x500g_v2	PT
MJ06_SN_CTTAACTCATACAGCT	MJ06	SN_FANS_3x500g_v2	PT
MJ06_SN_CTTAACTGTACTCGCG	MJ06	SN_FANS_3x500g_v2	PT
MJ06_SN_CTTAACTGTCAAACTC	MJ06	SN_FANS_3x500g_v2	Endo
MJ06_SN_CTTAACTGTCAGTGGA	MJ06	SN_FANS_3x500g_v2	aLOH
MJ06_SN_CTTAACTGTCGCGGTT	MJ06	SN_FANS_3x500g_v2	PT
MJ06_SN_CTTAACTGTCGCGTGT	MJ06	SN_FANS_3x500g_v2	PT
MJ06_SN_CTTAACTGTCTAGGTT	MJ06	SN_FANS_3x500g_v2	aLOH
MJ06_SN_CTTAACTGTGTCCTCT	MJ06	SN_FANS_3x500g_v2	aLOH
MJ06_SN_CTTAACTGTTAGAACA	MJ06	SN_FANS_3x500g_v2	PT
MJ06_SN_CTTAACTTCCAGATCA	MJ06	SN_FANS_3x500g_v2	PT
MJ06_SN_CTTAACTTCCTATGTT	MJ06	SN_FANS_3x500g_v2	PT
MJ06_SN_CTTAACTTCTTTCCTC	MJ06	SN_FANS_3x500g_v2	PT
MJ06_SN_CTTACCGAGAATAGGG	MJ06	SN_FANS_3x500g_v2	PT
MJ06_SN_CTTACCGAGATCCCGC	MJ06	SN_FANS_3x500g_v2	CNT
MJ06_SN_CTTACCGAGCAGGTCA	MJ06	SN_FANS_3x500g_v2	PT
MJ06_SN_CTTACCGAGCCGGTAA	MJ06	SN_FANS_3x500g_v2	DCT
MJ06_SN_CTTACCGAGTACGTAA	MJ06	SN_FANS_3x500g_v2	CNT
MJ06_SN_CTTACCGAGTCATCCA	MJ06	SN_FANS_3x500g_v2	CD_PC
MJ06_SN_CTTACCGCACCGATAT	MJ06	SN_FANS_3x500g_v2	PT
MJ06_SN_CTTACCGCAGACGCAA	MJ06	SN_FANS_3x500g_v2	PT
MJ06_SN_CTTACCGCAGATGAGC	MJ06	SN_FANS_3x500g_v2	CD_IC_A
MJ06_SN_CTTACCGCAGCATACT	MJ06	SN_FANS_3x500g_v2	PT
MJ06_SN_CTTACCGGTAAGTTCC	MJ06	SN_FANS_3x500g_v2	PT
MJ06_SN_CTTACCGGTACCAGTT	MJ06	SN_FANS_3x500g_v2	DCT
MJ06_SN_CTTACCGGTATTACCG	MJ06	SN_FANS_3x500g_v2	aLOH
MJ06_SN_CTTACCGGTCCAACTA	MJ06	SN_FANS_3x500g_v2	MC
MJ06_SN_CTTACCGGTCCAGTAT	MJ06	SN_FANS_3x500g_v2	CD_PC
MJ06_SN_CTTACCGGTGCCTGTG	MJ06	SN_FANS_3x500g_v2	Endo
MJ06_SN_CTTACCGGTGTTTGTG	MJ06	SN_FANS_3x500g_v2	aLOH
MJ06_SN_CTTACCGTCAAGGCTT	MJ06	SN_FANS_3x500g_v2	PT
MJ06_SN_CTTACCGTCCTTGCCA	MJ06	SN_FANS_3x500g_v2	aLOH
MJ06_SN_CTTACCGTCGCGTTTC	MJ06	SN_FANS_3x500g_v2	MPH
MJ06_SN_CTTACCGTCTAACTGG	MJ06	SN_FANS_3x500g_v2	PT
MJ06_SN_CTTACCGTCTGCCAGG	MJ06	SN_FANS_3x500g_v2	MC
MJ06_SN_CTTAGGAAGAAGAAGC	MJ06	SN_FANS_3x500g_v2	Unknown
MJ06_SN_CTTAGGAAGACTGTAA	MJ06	SN_FANS_3x500g_v2	MC
MJ06_SN_CTTAGGAAGATGAGAG	MJ06	SN_FANS_3x500g_v2	PT
MJ06_SN_CTTAGGAAGCAGATCG	MJ06	SN_FANS_3x500g_v2	Endo
MJ06_SN_CTTAGGAAGCGCCTTG	MJ06	SN_FANS_3x500g_v2	CD_PC
MJ06_SN_CTTAGGAAGGATTCGG	MJ06	SN_FANS_3x500g_v2	Endo
MJ06_SN_CTTAGGAAGTGTTAGA	MJ06	SN_FANS_3x500g_v2	MPH
MJ06_SN_CTTAGGACAAGCCATT	MJ06	SN_FANS_3x500g_v2	PT
MJ06_SN_CTTAGGACAAGCGATG	MJ06	SN_FANS_3x500g_v2	DCT
MJ06_SN_CTTAGGACAATGGAGC	MJ06	SN_FANS_3x500g_v2	aLOH
MJ06_SN_CTTAGGACAGACGCCT	MJ06	SN_FANS_3x500g_v2	CD_PC
MJ06_SN_CTTAGGACAGTCCTTC	MJ06	SN_FANS_3x500g_v2	Endo
MJ06_SN_CTTAGGACAGTCGATT	MJ06	SN_FANS_3x500g_v2	aLOH
MJ06_SN_CTTAGGACATATGCTG	MJ06	SN_FANS_3x500g_v2	MC
MJ06_SN_CTTAGGACATCACGAT	MJ06	SN_FANS_3x500g_v2	CD_PC
MJ06_SN_CTTAGGAGTAGCCTCG	MJ06	SN_FANS_3x500g_v2	DCT
MJ06_SN_CTTAGGAGTAGTAGTA	MJ06	SN_FANS_3x500g_v2	CD_IC_A
MJ06_SN_CTTAGGAGTCTCACCT	MJ06	SN_FANS_3x500g_v2	PT
MJ06_SN_CTTAGGAGTTTACTCT	MJ06	SN_FANS_3x500g_v2	Endo
MJ06_SN_CTTAGGATCGAGAGCA	MJ06	SN_FANS_3x500g_v2	MC
MJ06_SN_CTTAGGATCTGACCTC	MJ06	SN_FANS_3x500g_v2	PT
MJ06_SN_CTTAGGATCTTGCAAG	MJ06	SN_FANS_3x500g_v2	PT
MJ06_SN_CTTCTCTAGATTACCC	MJ06	SN_FANS_3x500g_v2	Endo
MJ06_SN_CTTCTCTAGCCACCTG	MJ06	SN_FANS_3x500g_v2	PT
MJ06_SN_CTTCTCTAGGAGTAGA	MJ06	SN_FANS_3x500g_v2	PT
MJ06_SN_CTTCTCTAGGATCGCA	MJ06	SN_FANS_3x500g_v2	PT
MJ06_SN_CTTCTCTAGTGTTAGA	MJ06	SN_FANS_3x500g_v2	aLOH
MJ06_SN_CTTCTCTCAACTGCTA	MJ06	SN_FANS_3x500g_v2	PT
MJ06_SN_CTTCTCTCAAGGGTCA	MJ06	SN_FANS_3x500g_v2	PT
MJ06_SN_CTTCTCTCACAGCCCA	MJ06	SN_FANS_3x500g_v2	Endo
MJ06_SN_CTTCTCTCACCAGGTC	MJ06	SN_FANS_3x500g_v2	PT
MJ06_SN_CTTCTCTCACCGATAT	MJ06	SN_FANS_3x500g_v2	MC
MJ06_SN_CTTCTCTCACCGTTGG	MJ06	SN_FANS_3x500g_v2	CNT
MJ06_SN_CTTCTCTCAGCCTTTC	MJ06	SN_FANS_3x500g_v2	Podo
MJ06_SN_CTTCTCTCATCACCCT	MJ06	SN_FANS_3x500g_v2	PT
MJ06_SN_CTTCTCTCATTACGAC	MJ06	SN_FANS_3x500g_v2	PT
MJ06_SN_CTTCTCTGTCTGCCAG	MJ06	SN_FANS_3x500g_v2	PT
MJ06_SN_CTTCTCTGTGATGCCC	MJ06	SN_FANS_3x500g_v2	aLOH
MJ06_SN_CTTCTCTGTTACGACT	MJ06	SN_FANS_3x500g_v2	PT
MJ06_SN_CTTCTCTGTTATTCTC	MJ06	SN_FANS_3x500g_v2	PT
MJ06_SN_CTTCTCTGTTGCCTCT	MJ06	SN_FANS_3x500g_v2	PT
MJ06_SN_CTTCTCTTCACTTCAT	MJ06	SN_FANS_3x500g_v2	PT
MJ06_SN_CTTCTCTTCTGCCAGG	MJ06	SN_FANS_3x500g_v2	Endo
MJ06_SN_CTTCTCTTCTTTAGGG	MJ06	SN_FANS_3x500g_v2	CNT
MJ06_SN_CTTGGCTAGACCTAGG	MJ06	SN_FANS_3x500g_v2	CD_PC
MJ06_SN_CTTGGCTAGGATGTAT	MJ06	SN_FANS_3x500g_v2	PT
MJ06_SN_CTTGGCTAGGCTAGCA	MJ06	SN_FANS_3x500g_v2	PT
MJ06_SN_CTTGGCTAGTGCTGCC	MJ06	SN_FANS_3x500g_v2	DCT
MJ06_SN_CTTGGCTCAATAACGA	MJ06	SN_FANS_3x500g_v2	PT
MJ06_SN_CTTGGCTCACTGAAGG	MJ06	SN_FANS_3x500g_v2	PT
MJ06_SN_CTTGGCTCAGTCTTCC	MJ06	SN_FANS_3x500g_v2	PT
MJ06_SN_CTTGGCTCATGCATGT	MJ06	SN_FANS_3x500g_v2	PT
MJ06_SN_CTTGGCTGTGCACTTA	MJ06	SN_FANS_3x500g_v2	PT
MJ06_SN_CTTGGCTGTGCGATAG	MJ06	SN_FANS_3x500g_v2	PT
MJ06_SN_CTTGGCTGTGTCGCTG	MJ06	SN_FANS_3x500g_v2	PT
MJ06_SN_CTTGGCTTCATGCAAC	MJ06	SN_FANS_3x500g_v2	PT
MJ06_SN_CTTGGCTTCGGTTAAC	MJ06	SN_FANS_3x500g_v2	DCT
MJ06_SN_CTTGGCTTCTCCAACC	MJ06	SN_FANS_3x500g_v2	Endo
MJ06_SN_CTTTGCGAGAGTGACC	MJ06	SN_FANS_3x500g_v2	PT
MJ06_SN_CTTTGCGAGCCGGTAA	MJ06	SN_FANS_3x500g_v2	PT
MJ06_SN_CTTTGCGAGGTGCTAG	MJ06	SN_FANS_3x500g_v2	PT
MJ06_SN_CTTTGCGAGTGCCATT	MJ06	SN_FANS_3x500g_v2	aLOH
MJ06_SN_CTTTGCGCAATCTGCA	MJ06	SN_FANS_3x500g_v2	PT
MJ06_SN_CTTTGCGCAGTAGAGC	MJ06	SN_FANS_3x500g_v2	CNT
MJ06_SN_CTTTGCGGTAGTGAAT	MJ06	SN_FANS_3x500g_v2	aLOH
MJ06_SN_CTTTGCGGTCTGCCAG	MJ06	SN_FANS_3x500g_v2	PT
MJ06_SN_CTTTGCGGTTGCGTTA	MJ06	SN_FANS_3x500g_v2	PT
MJ06_SN_CTTTGCGGTTTCCACC	MJ06	SN_FANS_3x500g_v2	PT
MJ06_SN_CTTTGCGTCCGTTGTC	MJ06	SN_FANS_3x500g_v2	Endo
MJ06_SN_CTTTGCGTCTACCAGA	MJ06	SN_FANS_3x500g_v2	PT
MJ06_SN_CTTTGCGTCTCAAACG	MJ06	SN_FANS_3x500g_v2	PT
MJ06_SN_GAAACTCAGAAGGTTT	MJ06	SN_FANS_3x500g_v2	CNT
MJ06_SN_GAAACTCAGATGTTAG	MJ06	SN_FANS_3x500g_v2	aLOH
MJ06_SN_GAAACTCAGGGTATCG	MJ06	SN_FANS_3x500g_v2	Endo
MJ06_SN_GAAACTCAGTTCCACA	MJ06	SN_FANS_3x500g_v2	aLOH
MJ06_SN_GAAACTCCAAAGGCGT	MJ06	SN_FANS_3x500g_v2	PT
MJ06_SN_GAAACTCCAGGTTTCA	MJ06	SN_FANS_3x500g_v2	aLOH
MJ06_SN_GAAACTCGTCCCTTGT	MJ06	SN_FANS_3x500g_v2	CD_IC_B
MJ06_SN_GAAACTCGTCGGCATC	MJ06	SN_FANS_3x500g_v2	aLOH
MJ06_SN_GAAACTCGTGTGTGCC	MJ06	SN_FANS_3x500g_v2	MC
MJ06_SN_GAAACTCTCCTAAGTG	MJ06	SN_FANS_3x500g_v2	aLOH
MJ06_SN_GAAACTCTCTCTTATG	MJ06	SN_FANS_3x500g_v2	MC
MJ06_SN_GAAACTCTCTGAGTGT	MJ06	SN_FANS_3x500g_v2	Endo
MJ06_SN_GAAATGAAGACCTAGG	MJ06	SN_FANS_3x500g_v2	PT
MJ06_SN_GAAATGAAGAGTACCG	MJ06	SN_FANS_3x500g_v2	PT
MJ06_SN_GAAATGAAGCCGATTT	MJ06	SN_FANS_3x500g_v2	CNT
MJ06_SN_GAAATGAAGTAAGTAC	MJ06	SN_FANS_3x500g_v2	PT
MJ06_SN_GAAATGAAGTACTTGC	MJ06	SN_FANS_3x500g_v2	PT
MJ06_SN_GAAATGAAGTGAATTG	MJ06	SN_FANS_3x500g_v2	PT
MJ06_SN_GAAATGAAGTGGAGAA	MJ06	SN_FANS_3x500g_v2	PT
MJ06_SN_GAAATGACAAGTTGTC	MJ06	SN_FANS_3x500g_v2	PT
MJ06_SN_GAAATGACAATCGGTT	MJ06	SN_FANS_3x500g_v2	PT
MJ06_SN_GAAATGACATGAACCT	MJ06	SN_FANS_3x500g_v2	Endo
MJ06_SN_GAAATGACATGCCTAA	MJ06	SN_FANS_3x500g_v2	aLOH
MJ06_SN_GAAATGACATGTAGTC	MJ06	SN_FANS_3x500g_v2	DCT
MJ06_SN_GAAATGAGTGGTTTCA	MJ06	SN_FANS_3x500g_v2	PT
MJ06_SN_GAAATGAGTTCAGGCC	MJ06	SN_FANS_3x500g_v2	PT
MJ06_SN_GAAATGATCACCATAG	MJ06	SN_FANS_3x500g_v2	PT
MJ06_SN_GAAATGATCGACAGCC	MJ06	SN_FANS_3x500g_v2	aLOH
MJ06_SN_GAAATGATCGTGGACC	MJ06	SN_FANS_3x500g_v2	PT
MJ06_SN_GAAATGATCGTGGTCG	MJ06	SN_FANS_3x500g_v2	PT
MJ06_SN_GAACATCAGATAGTCA	MJ06	SN_FANS_3x500g_v2	CD_PC
MJ06_SN_GAACATCAGGGATGGG	MJ06	SN_FANS_3x500g_v2	PT
MJ06_SN_GAACATCAGTCAAGGC	MJ06	SN_FANS_3x500g_v2	Endo
MJ06_SN_GAACATCAGTGGTCCC	MJ06	SN_FANS_3x500g_v2	aLOH
MJ06_SN_GAACATCCACGAAAGC	MJ06	SN_FANS_3x500g_v2	PT
MJ06_SN_GAACATCCACGAAATA	MJ06	SN_FANS_3x500g_v2	Endo
MJ06_SN_GAACATCCACGCTTTC	MJ06	SN_FANS_3x500g_v2	MPH
MJ06_SN_GAACATCCACGGTTTA	MJ06	SN_FANS_3x500g_v2	aLOH
MJ06_SN_GAACATCCACTATCTT	MJ06	SN_FANS_3x500g_v2	PT
MJ06_SN_GAACATCCATACTCTT	MJ06	SN_FANS_3x500g_v2	PT
MJ06_SN_GAACATCGTACCAGTT	MJ06	SN_FANS_3x500g_v2	aLOH
MJ06_SN_GAACATCGTATAGGGC	MJ06	SN_FANS_3x500g_v2	PT
MJ06_SN_GAACATCGTTAAAGTG	MJ06	SN_FANS_3x500g_v2	PT
MJ06_SN_GAACATCGTTAAGATG	MJ06	SN_FANS_3x500g_v2	aLOH
MJ06_SN_GAACATCGTTCGAATC	MJ06	SN_FANS_3x500g_v2	aLOH
MJ06_SN_GAACATCTCAGGCAAG	MJ06	SN_FANS_3x500g_v2	DCT
MJ06_SN_GAACATCTCGTGGACC	MJ06	SN_FANS_3x500g_v2	PT
MJ06_SN_GAACATCTCTCCTATA	MJ06	SN_FANS_3x500g_v2	CNT
MJ06_SN_GAACCTAAGAACAACT	MJ06	SN_FANS_3x500g_v2	PT
MJ06_SN_GAACCTAAGACAGGCT	MJ06	SN_FANS_3x500g_v2	PT
MJ06_SN_GAACCTAAGAGCTTCT	MJ06	SN_FANS_3x500g_v2	PT
MJ06_SN_GAACCTAAGCCCAACC	MJ06	SN_FANS_3x500g_v2	PT
MJ06_SN_GAACCTAAGGGTCGAT	MJ06	SN_FANS_3x500g_v2	aLOH
MJ06_SN_GAACCTAAGTAGATGT	MJ06	SN_FANS_3x500g_v2	CNT
MJ06_SN_GAACCTAAGTGCCAGA	MJ06	SN_FANS_3x500g_v2	PT
MJ06_SN_GAACCTACACAACGTT	MJ06	SN_FANS_3x500g_v2	CNT
MJ06_SN_GAACCTACACATCTTT	MJ06	SN_FANS_3x500g_v2	PT
MJ06_SN_GAACCTAGTATCACCA	MJ06	SN_FANS_3x500g_v2	PT
MJ06_SN_GAACCTAGTGAAGGCT	MJ06	SN_FANS_3x500g_v2	CNT
MJ06_SN_GAACCTAGTGATGCCC	MJ06	SN_FANS_3x500g_v2	CD_PC
MJ06_SN_GAACCTAGTGCTTCTC	MJ06	SN_FANS_3x500g_v2	PT
MJ06_SN_GAACCTATCACAGGCC	MJ06	SN_FANS_3x500g_v2	aLOH
MJ06_SN_GAACCTATCAGGTAAA	MJ06	SN_FANS_3x500g_v2	PT
MJ06_SN_GAACCTATCCAAACTG	MJ06	SN_FANS_3x500g_v2	PT
MJ06_SN_GAACCTATCCACGTTC	MJ06	SN_FANS_3x500g_v2	MC
MJ06_SN_GAACCTATCCCACTTG	MJ06	SN_FANS_3x500g_v2	PT
MJ06_SN_GAACCTATCCGTACAA	MJ06	SN_FANS_3x500g_v2	CNT
MJ06_SN_GAACGGAAGAAGGTTT	MJ06	SN_FANS_3x500g_v2	aLOH
MJ06_SN_GAACGGAAGCTGATAA	MJ06	SN_FANS_3x500g_v2	aLOH
MJ06_SN_GAACGGAAGTGACTCT	MJ06	SN_FANS_3x500g_v2	PT
MJ06_SN_GAACGGACAAGCCGCT	MJ06	SN_FANS_3x500g_v2	MC
MJ06_SN_GAACGGACAGATAATG	MJ06	SN_FANS_3x500g_v2	PT
MJ06_SN_GAACGGACAGATGAGC	MJ06	SN_FANS_3x500g_v2	PT
MJ06_SN_GAACGGACAGCCAATT	MJ06	SN_FANS_3x500g_v2	CNT
MJ06_SN_GAACGGACAGCTTCGG	MJ06	SN_FANS_3x500g_v2	PT
MJ06_SN_GAACGGACATCACGAT	MJ06	SN_FANS_3x500g_v2	PT
MJ06_SN_GAACGGAGTAGTACCT	MJ06	SN_FANS_3x500g_v2	MC
MJ06_SN_GAACGGAGTATTCGTG	MJ06	SN_FANS_3x500g_v2	PT
MJ06_SN_GAACGGAGTCATCGGC	MJ06	SN_FANS_3x500g_v2	MC
MJ06_SN_GAACGGAGTGGACGAT	MJ06	SN_FANS_3x500g_v2	aLOH
MJ06_SN_GAACGGAGTGTCTGAT	MJ06	SN_FANS_3x500g_v2	PT
MJ06_SN_GAACGGAGTGTTGAGG	MJ06	SN_FANS_3x500g_v2	MC
MJ06_SN_GAACGGAGTTCACGGC	MJ06	SN_FANS_3x500g_v2	PT
MJ06_SN_GAACGGAGTTCCGTCT	MJ06	SN_FANS_3x500g_v2	PT
MJ06_SN_GAACGGATCAGGCAAG	MJ06	SN_FANS_3x500g_v2	PT
MJ06_SN_GAACGGATCGATAGAA	MJ06	SN_FANS_3x500g_v2	aLOH
MJ06_SN_GAACGGATCTAACCGA	MJ06	SN_FANS_3x500g_v2	PT
MJ06_SN_GAACGGATCTACTCAT	MJ06	SN_FANS_3x500g_v2	PT
MJ06_SN_GAAGCAGAGACATAAC	MJ06	SN_FANS_3x500g_v2	Endo
MJ06_SN_GAAGCAGAGATGCCAG	MJ06	SN_FANS_3x500g_v2	PT
MJ06_SN_GAAGCAGAGTTGTAGA	MJ06	SN_FANS_3x500g_v2	PT
MJ06_SN_GAAGCAGCAAACCTAC	MJ06	SN_FANS_3x500g_v2	PT
MJ06_SN_GAAGCAGCACCGATAT	MJ06	SN_FANS_3x500g_v2	PT
MJ06_SN_GAAGCAGCAGACGTAG	MJ06	SN_FANS_3x500g_v2	MC
MJ06_SN_GAAGCAGCATCGGACC	MJ06	SN_FANS_3x500g_v2	PT
MJ06_SN_GAAGCAGCATGGGACA	MJ06	SN_FANS_3x500g_v2	Endo
MJ06_SN_GAAGCAGGTAGTGAAT	MJ06	SN_FANS_3x500g_v2	aLOH
MJ06_SN_GAAGCAGGTCCGTCAG	MJ06	SN_FANS_3x500g_v2	PT
MJ06_SN_GAAGCAGGTCCTGCTT	MJ06	SN_FANS_3x500g_v2	Endo
MJ06_SN_GAAGCAGTCAGAAATG	MJ06	SN_FANS_3x500g_v2	CD_PC
MJ06_SN_GAAGCAGTCTTTACGT	MJ06	SN_FANS_3x500g_v2	MC
MJ06_SN_GAATAAGAGCAGGTCA	MJ06	SN_FANS_3x500g_v2	PT
MJ06_SN_GAATAAGAGCTGAAAT	MJ06	SN_FANS_3x500g_v2	aLOH
MJ06_SN_GAATAAGAGGCTATCT	MJ06	SN_FANS_3x500g_v2	PT
MJ06_SN_GAATAAGAGTGGAGAA	MJ06	SN_FANS_3x500g_v2	aLOH
MJ06_SN_GAATAAGCAACTGGCC	MJ06	SN_FANS_3x500g_v2	CNT
MJ06_SN_GAATAAGCAAGTTGTC	MJ06	SN_FANS_3x500g_v2	PT
MJ06_SN_GAATAAGCACAAGCCC	MJ06	SN_FANS_3x500g_v2	MPH
MJ06_SN_GAATAAGCAGGACCCT	MJ06	SN_FANS_3x500g_v2	PT
MJ06_SN_GAATAAGGTAAATACG	MJ06	SN_FANS_3x500g_v2	PT
MJ06_SN_GAATAAGGTAGCGATG	MJ06	SN_FANS_3x500g_v2	PT
MJ06_SN_GAATAAGGTATATGGA	MJ06	SN_FANS_3x500g_v2	aLOH
MJ06_SN_GAATAAGGTCCGACGT	MJ06	SN_FANS_3x500g_v2	PT
MJ06_SN_GAATAAGGTCTAGTGT	MJ06	SN_FANS_3x500g_v2	PT
MJ06_SN_GAATAAGGTGAGGCTA	MJ06	SN_FANS_3x500g_v2	PT
MJ06_SN_GAATAAGGTTACCAGT	MJ06	SN_FANS_3x500g_v2	PT
MJ06_SN_GAATAAGTCAAGGTAA	MJ06	SN_FANS_3x500g_v2	PT
MJ06_SN_GAATAAGTCATCGGAT	MJ06	SN_FANS_3x500g_v2	aLOH
MJ06_SN_GAATAAGTCATGTGGT	MJ06	SN_FANS_3x500g_v2	PT
MJ06_SN_GAATAAGTCTGCCAGG	MJ06	SN_FANS_3x500g_v2	PT
MJ06_SN_GAATAAGTCTTTACAC	MJ06	SN_FANS_3x500g_v2	PT
MJ06_SN_GAATAAGTCTTTAGTC	MJ06	SN_FANS_3x500g_v2	DCT
MJ06_SN_GAATGAAAGATAGCAT	MJ06	SN_FANS_3x500g_v2	aLOH
MJ06_SN_GAATGAAAGCCAGTAG	MJ06	SN_FANS_3x500g_v2	PT
MJ06_SN_GAATGAAAGCCTATGT	MJ06	SN_FANS_3x500g_v2	PT
MJ06_SN_GAATGAAAGGATTCGG	MJ06	SN_FANS_3x500g_v2	aLOH
MJ06_SN_GAATGAAAGTATCTCG	MJ06	SN_FANS_3x500g_v2	PT
MJ06_SN_GAATGAAAGTTCGCGC	MJ06	SN_FANS_3x500g_v2	PT
MJ06_SN_GAATGAACAGGACGTA	MJ06	SN_FANS_3x500g_v2	CD_IC_B
MJ06_SN_GAATGAAGTAGAAAGG	MJ06	SN_FANS_3x500g_v2	PT
MJ06_SN_GAATGAAGTAGTAGTA	MJ06	SN_FANS_3x500g_v2	PT
MJ06_SN_GAATGAAGTATGAATG	MJ06	SN_FANS_3x500g_v2	PT
MJ06_SN_GAATGAAGTTCGCTAA	MJ06	SN_FANS_3x500g_v2	PT
MJ06_SN_GAATGAAGTTCTGGTA	MJ06	SN_FANS_3x500g_v2	MPH
MJ06_SN_GAATGAATCACCATAG	MJ06	SN_FANS_3x500g_v2	Endo
MJ06_SN_GAATGAATCATCACCC	MJ06	SN_FANS_3x500g_v2	CNT
MJ06_SN_GAATGAATCCTCAATT	MJ06	SN_FANS_3x500g_v2	PT
MJ06_SN_GAATGAATCGCCGTGA	MJ06	SN_FANS_3x500g_v2	aLOH
MJ06_SN_GAATGAATCGCCTGAG	MJ06	SN_FANS_3x500g_v2	PT
MJ06_SN_GAATGAATCTGACCTC	MJ06	SN_FANS_3x500g_v2	PT
MJ06_SN_GACACGCAGATGGCGT	MJ06	SN_FANS_3x500g_v2	aLOH
MJ06_SN_GACACGCAGCAGACTG	MJ06	SN_FANS_3x500g_v2	aLOH
MJ06_SN_GACACGCAGGAGTAGA	MJ06	SN_FANS_3x500g_v2	aLOH
MJ06_SN_GACACGCCAAGCCGCT	MJ06	SN_FANS_3x500g_v2	aLOH
MJ06_SN_GACACGCCACACATGT	MJ06	SN_FANS_3x500g_v2	CD_PC
MJ06_SN_GACACGCCACAGGCCT	MJ06	SN_FANS_3x500g_v2	PT
MJ06_SN_GACACGCCACCCATGG	MJ06	SN_FANS_3x500g_v2	PT
MJ06_SN_GACACGCCACGAAACG	MJ06	SN_FANS_3x500g_v2	PT
MJ06_SN_GACACGCCACGTGAGA	MJ06	SN_FANS_3x500g_v2	PT
MJ06_SN_GACACGCCACTCAGGC	MJ06	SN_FANS_3x500g_v2	PT
MJ06_SN_GACACGCGTAGCAAAT	MJ06	SN_FANS_3x500g_v2	PT
MJ06_SN_GACACGCGTAGGGACT	MJ06	SN_FANS_3x500g_v2	CNT
MJ06_SN_GACACGCGTCCGTGAC	MJ06	SN_FANS_3x500g_v2	PT
MJ06_SN_GACACGCGTGATGCCC	MJ06	SN_FANS_3x500g_v2	PT
MJ06_SN_GACACGCTCCCTTGTG	MJ06	SN_FANS_3x500g_v2	CNT
MJ06_SN_GACACGCTCCGTCAAA	MJ06	SN_FANS_3x500g_v2	aLOH
MJ06_SN_GACACGCTCGAACGGA	MJ06	SN_FANS_3x500g_v2	PT
MJ06_SN_GACAGAGAGAACTGTA	MJ06	SN_FANS_3x500g_v2	PT
MJ06_SN_GACAGAGAGAAGGCCT	MJ06	SN_FANS_3x500g_v2	PT
MJ06_SN_GACAGAGAGACAGAGA	MJ06	SN_FANS_3x500g_v2	aLOH
MJ06_SN_GACAGAGAGACTACAA	MJ06	SN_FANS_3x500g_v2	PT
MJ06_SN_GACAGAGAGCCAGTTT	MJ06	SN_FANS_3x500g_v2	CNT
MJ06_SN_GACAGAGAGCGCTCCA	MJ06	SN_FANS_3x500g_v2	PT
MJ06_SN_GACAGAGAGGCATGTG	MJ06	SN_FANS_3x500g_v2	PT
MJ06_SN_GACAGAGAGGGTCTCC	MJ06	SN_FANS_3x500g_v2	PT
MJ06_SN_GACAGAGAGGTAGCCA	MJ06	SN_FANS_3x500g_v2	PT
MJ06_SN_GACAGAGAGTGGTAGC	MJ06	SN_FANS_3x500g_v2	PT
MJ06_SN_GACAGAGAGTTGTCGT	MJ06	SN_FANS_3x500g_v2	PT
MJ06_SN_GACAGAGCAAACAACA	MJ06	SN_FANS_3x500g_v2	PT
MJ06_SN_GACAGAGCAAGAAGAG	MJ06	SN_FANS_3x500g_v2	PT
MJ06_SN_GACAGAGCAATACGCT	MJ06	SN_FANS_3x500g_v2	PT
MJ06_SN_GACAGAGCAATGAATG	MJ06	SN_FANS_3x500g_v2	PT
MJ06_SN_GACAGAGCACACATGT	MJ06	SN_FANS_3x500g_v2	PT
MJ06_SN_GACAGAGCAGACAGGT	MJ06	SN_FANS_3x500g_v2	PT
MJ06_SN_GACAGAGCATGGAATA	MJ06	SN_FANS_3x500g_v2	PT
MJ06_SN_GACAGAGCATTAGGCT	MJ06	SN_FANS_3x500g_v2	PT
MJ06_SN_GACAGAGGTCTAGAGG	MJ06	SN_FANS_3x500g_v2	PT
MJ06_SN_GACAGAGGTCTAGTGT	MJ06	SN_FANS_3x500g_v2	PT
MJ06_SN_GACAGAGGTGACAAAT	MJ06	SN_FANS_3x500g_v2	MC
MJ06_SN_GACAGAGGTGCGGTAA	MJ06	SN_FANS_3x500g_v2	PT
MJ06_SN_GACAGAGGTGTAACGG	MJ06	SN_FANS_3x500g_v2	aLOH
MJ06_SN_GACAGAGGTGTAATGA	MJ06	SN_FANS_3x500g_v2	PT
MJ06_SN_GACAGAGGTGTGTGCC	MJ06	SN_FANS_3x500g_v2	PT
MJ06_SN_GACAGAGGTTACGTCA	MJ06	SN_FANS_3x500g_v2	aLOH
MJ06_SN_GACAGAGGTTTACTCT	MJ06	SN_FANS_3x500g_v2	aLOH
MJ06_SN_GACAGAGTCAGGTTCA	MJ06	SN_FANS_3x500g_v2	PT
MJ06_SN_GACAGAGTCAGTCCCT	MJ06	SN_FANS_3x500g_v2	aLOH
MJ06_SN_GACAGAGTCCTAGGGC	MJ06	SN_FANS_3x500g_v2	PT
MJ06_SN_GACAGAGTCTCGAGTA	MJ06	SN_FANS_3x500g_v2	aLOH
MJ06_SN_GACCAATAGCTAAGAT	MJ06	SN_FANS_3x500g_v2	PT
MJ06_SN_GACCAATAGCTAGCCC	MJ06	SN_FANS_3x500g_v2	PT
MJ06_SN_GACCAATAGGCGACAT	MJ06	SN_FANS_3x500g_v2	DCT
MJ06_SN_GACCAATAGTCTCCTC	MJ06	SN_FANS_3x500g_v2	PT
MJ06_SN_GACCAATAGTGAACAT	MJ06	SN_FANS_3x500g_v2	PT
MJ06_SN_GACCAATAGTTAACGA	MJ06	SN_FANS_3x500g_v2	PT
MJ06_SN_GACCAATCAATTCCTT	MJ06	SN_FANS_3x500g_v2	Endo
MJ06_SN_GACCAATCACACAGAG	MJ06	SN_FANS_3x500g_v2	PT
MJ06_SN_GACCAATCACTATCTT	MJ06	SN_FANS_3x500g_v2	PT
MJ06_SN_GACCAATCAGACGCTC	MJ06	SN_FANS_3x500g_v2	Endo
MJ06_SN_GACCAATCATATGGTC	MJ06	SN_FANS_3x500g_v2	Endo
MJ06_SN_GACCAATCATGCATGT	MJ06	SN_FANS_3x500g_v2	PT
MJ06_SN_GACCAATGTCGCCATG	MJ06	SN_FANS_3x500g_v2	CD_PC
MJ06_SN_GACCAATGTCTCCACT	MJ06	SN_FANS_3x500g_v2	PT
MJ06_SN_GACCAATGTCTTCTCG	MJ06	SN_FANS_3x500g_v2	DCT
MJ06_SN_GACCAATGTGCTAGCC	MJ06	SN_FANS_3x500g_v2	PT
MJ06_SN_GACCAATGTGGGTATG	MJ06	SN_FANS_3x500g_v2	aLOH
MJ06_SN_GACCAATTCATAGCAC	MJ06	SN_FANS_3x500g_v2	CD_PC
MJ06_SN_GACCAATTCTGGCGAC	MJ06	SN_FANS_3x500g_v2	aLOH
MJ06_SN_GACCTGGAGCAACGGT	MJ06	SN_FANS_3x500g_v2	PT
MJ06_SN_GACCTGGAGCGAAGGG	MJ06	SN_FANS_3x500g_v2	DCT
MJ06_SN_GACCTGGAGTACGCGA	MJ06	SN_FANS_3x500g_v2	CD_IC_B
MJ06_SN_GACCTGGAGTCTCAAC	MJ06	SN_FANS_3x500g_v2	PT
MJ06_SN_GACCTGGAGTCTCCTC	MJ06	SN_FANS_3x500g_v2	MC
MJ06_SN_GACCTGGAGTGGAGTC	MJ06	SN_FANS_3x500g_v2	CD_IC_A
MJ06_SN_GACCTGGCAAACGCGA	MJ06	SN_FANS_3x500g_v2	MC
MJ06_SN_GACCTGGCATCACGTA	MJ06	SN_FANS_3x500g_v2	MC
MJ06_SN_GACCTGGGTACAAGTA	MJ06	SN_FANS_3x500g_v2	PT
MJ06_SN_GACCTGGGTCATATGC	MJ06	SN_FANS_3x500g_v2	PT
MJ06_SN_GACCTGGTCATGTCTT	MJ06	SN_FANS_3x500g_v2	PT
MJ06_SN_GACCTGGTCATTGCGA	MJ06	SN_FANS_3x500g_v2	PT
MJ06_SN_GACCTGGTCCGTTGCT	MJ06	SN_FANS_3x500g_v2	CNT
MJ06_SN_GACCTGGTCGCGTAGC	MJ06	SN_FANS_3x500g_v2	PT
MJ06_SN_GACGCGTAGACAGAGA	MJ06	SN_FANS_3x500g_v2	DCT
MJ06_SN_GACGCGTAGAGGTAGA	MJ06	SN_FANS_3x500g_v2	PT
MJ06_SN_GACGCGTAGCGCTCCA	MJ06	SN_FANS_3x500g_v2	PT
MJ06_SN_GACGCGTAGGGTTTCT	MJ06	SN_FANS_3x500g_v2	Endo
MJ06_SN_GACGCGTCAACTGCGC	MJ06	SN_FANS_3x500g_v2	DCT
MJ06_SN_GACGCGTCAAGCCGCT	MJ06	SN_FANS_3x500g_v2	PT
MJ06_SN_GACGCGTCATCGATGT	MJ06	SN_FANS_3x500g_v2	PT
MJ06_SN_GACGCGTGTGGCCCTA	MJ06	SN_FANS_3x500g_v2	PT
MJ06_SN_GACGCGTGTGTGTGCC	MJ06	SN_FANS_3x500g_v2	CD_PC
MJ06_SN_GACGCGTGTTCCGTCT	MJ06	SN_FANS_3x500g_v2	PT
MJ06_SN_GACGCGTGTTTCGCTC	MJ06	SN_FANS_3x500g_v2	aLOH
MJ06_SN_GACGCGTTCAACGCTA	MJ06	SN_FANS_3x500g_v2	PT
MJ06_SN_GACGCGTTCACTCCTG	MJ06	SN_FANS_3x500g_v2	PT
MJ06_SN_GACGCGTTCTTTACGT	MJ06	SN_FANS_3x500g_v2	Endo
MJ06_SN_GACGCGTTCTTTAGGG	MJ06	SN_FANS_3x500g_v2	Endo
MJ06_SN_GACGGCTAGATGTAAC	MJ06	SN_FANS_3x500g_v2	PT
MJ06_SN_GACGGCTAGCCACTAT	MJ06	SN_FANS_3x500g_v2	PT
MJ06_SN_GACGGCTAGCGAGAAA	MJ06	SN_FANS_3x500g_v2	PT
MJ06_SN_GACGGCTAGTTGCAGG	MJ06	SN_FANS_3x500g_v2	PT
MJ06_SN_GACGGCTCACCCAGTG	MJ06	SN_FANS_3x500g_v2	aLOH
MJ06_SN_GACGGCTCAGCTGTAT	MJ06	SN_FANS_3x500g_v2	MC
MJ06_SN_GACGGCTCAGGCAGTA	MJ06	SN_FANS_3x500g_v2	CNT
MJ06_SN_GACGGCTCAGTAACGG	MJ06	SN_FANS_3x500g_v2	Endo
MJ06_SN_GACGGCTCATGGGAAC	MJ06	SN_FANS_3x500g_v2	PT
MJ06_SN_GACGGCTGTCCAACTA	MJ06	SN_FANS_3x500g_v2	PT
MJ06_SN_GACGGCTGTCGTCTTC	MJ06	SN_FANS_3x500g_v2	aLOH
MJ06_SN_GACGGCTGTCTCCACT	MJ06	SN_FANS_3x500g_v2	aLOH
MJ06_SN_GACGGCTGTTAAGTAG	MJ06	SN_FANS_3x500g_v2	PT
MJ06_SN_GACGGCTGTTACGCGC	MJ06	SN_FANS_3x500g_v2	PT
MJ06_SN_GACGGCTGTTCTGTTT	MJ06	SN_FANS_3x500g_v2	aLOH
MJ06_SN_GACGGCTTCACGACTA	MJ06	SN_FANS_3x500g_v2	PT
MJ06_SN_GACGGCTTCATTGCGA	MJ06	SN_FANS_3x500g_v2	CD_PC
MJ06_SN_GACGGCTTCGTTACAG	MJ06	SN_FANS_3x500g_v2	PT
MJ06_SN_GACGTGCAGAAACGAG	MJ06	SN_FANS_3x500g_v2	PT
MJ06_SN_GACGTGCAGAGTAATC	MJ06	SN_FANS_3x500g_v2	CD_IC_B
MJ06_SN_GACGTGCAGATGTGGC	MJ06	SN_FANS_3x500g_v2	CD_IC_A
MJ06_SN_GACGTGCAGCAGGCTA	MJ06	SN_FANS_3x500g_v2	CD_PC
MJ06_SN_GACGTGCAGGCCCGTT	MJ06	SN_FANS_3x500g_v2	PT
MJ06_SN_GACGTGCAGTGTACCT	MJ06	SN_FANS_3x500g_v2	CD_IC_A
MJ06_SN_GACGTGCAGTGTTTGC	MJ06	SN_FANS_3x500g_v2	CNT
MJ06_SN_GACGTGCCAACGATGG	MJ06	SN_FANS_3x500g_v2	Endo
MJ06_SN_GACGTGCCACACATGT	MJ06	SN_FANS_3x500g_v2	PT
MJ06_SN_GACGTGCCACGAGGTA	MJ06	SN_FANS_3x500g_v2	MPH
MJ06_SN_GACGTGCCAGCGATCC	MJ06	SN_FANS_3x500g_v2	aLOH
MJ06_SN_GACGTGCCATTGCGGC	MJ06	SN_FANS_3x500g_v2	PT
MJ06_SN_GACGTGCTCACGAAGG	MJ06	SN_FANS_3x500g_v2	aLOH
MJ06_SN_GACGTGCTCAGCCTAA	MJ06	SN_FANS_3x500g_v2	PT
MJ06_SN_GACGTGCTCGCAAACT	MJ06	SN_FANS_3x500g_v2	PT
MJ06_SN_GACGTGCTCGCATGAT	MJ06	SN_FANS_3x500g_v2	CD_PC
MJ06_SN_GACGTGCTCTCAAACG	MJ06	SN_FANS_3x500g_v2	CNT
MJ06_SN_GACGTTAAGAAGGCCT	MJ06	SN_FANS_3x500g_v2	PT
MJ06_SN_GACGTTAAGACTCGGA	MJ06	SN_FANS_3x500g_v2	CD_PC
MJ06_SN_GACGTTAAGATGCGAC	MJ06	SN_FANS_3x500g_v2	CD_PC
MJ06_SN_GACGTTAAGCGATGAC	MJ06	SN_FANS_3x500g_v2	PT
MJ06_SN_GACGTTAAGTGAAGAG	MJ06	SN_FANS_3x500g_v2	PT
MJ06_SN_GACGTTACAACAACCT	MJ06	SN_FANS_3x500g_v2	Endo
MJ06_SN_GACGTTACAAGAAAGG	MJ06	SN_FANS_3x500g_v2	PT
MJ06_SN_GACGTTACAATGCCAT	MJ06	SN_FANS_3x500g_v2	PT
MJ06_SN_GACGTTACAGCAGTTT	MJ06	SN_FANS_3x500g_v2	CD_PC
MJ06_SN_GACGTTACATTACCTT	MJ06	SN_FANS_3x500g_v2	PT
MJ06_SN_GACGTTAGTAAGGGCT	MJ06	SN_FANS_3x500g_v2	PT
MJ06_SN_GACGTTAGTACAAGTA	MJ06	SN_FANS_3x500g_v2	PT
MJ06_SN_GACGTTAGTCTAGAGG	MJ06	SN_FANS_3x500g_v2	aLOH
MJ06_SN_GACGTTAGTGTGAATA	MJ06	SN_FANS_3x500g_v2	PT
MJ06_SN_GACGTTAGTTACAGAA	MJ06	SN_FANS_3x500g_v2	DCT
MJ06_SN_GACGTTATCACTCCTG	MJ06	SN_FANS_3x500g_v2	PT
MJ06_SN_GACGTTATCAGTGTTG	MJ06	SN_FANS_3x500g_v2	PT
MJ06_SN_GACGTTATCCCTTGTG	MJ06	SN_FANS_3x500g_v2	Endo
MJ06_SN_GACGTTATCCTTGACC	MJ06	SN_FANS_3x500g_v2	aLOH
MJ06_SN_GACGTTATCGGAAACG	MJ06	SN_FANS_3x500g_v2	CD_PC
MJ06_SN_GACGTTATCGTTTAGG	MJ06	SN_FANS_3x500g_v2	PT
MJ06_SN_GACGTTATCTGCTGTC	MJ06	SN_FANS_3x500g_v2	DCT
MJ06_SN_GACGTTATCTGTCTCG	MJ06	SN_FANS_3x500g_v2	Endo
MJ06_SN_GACTAACAGGGATGGG	MJ06	SN_FANS_3x500g_v2	PT
MJ06_SN_GACTAACAGTATCTCG	MJ06	SN_FANS_3x500g_v2	PT
MJ06_SN_GACTAACCAAGCCATT	MJ06	SN_FANS_3x500g_v2	PT
MJ06_SN_GACTAACCAAGCCCAC	MJ06	SN_FANS_3x500g_v2	CD_PC
MJ06_SN_GACTAACCAATAGCAA	MJ06	SN_FANS_3x500g_v2	CNT
MJ06_SN_GACTAACCACCAGATT	MJ06	SN_FANS_3x500g_v2	PT
MJ06_SN_GACTAACCAGACGCAA	MJ06	SN_FANS_3x500g_v2	PT
MJ06_SN_GACTAACCAGGACGTA	MJ06	SN_FANS_3x500g_v2	MC
MJ06_SN_GACTAACCATGTAGTC	MJ06	SN_FANS_3x500g_v2	DCT
MJ06_SN_GACTAACCATTCCTCG	MJ06	SN_FANS_3x500g_v2	PT
MJ06_SN_GACTAACGTCATATGC	MJ06	SN_FANS_3x500g_v2	CNT
MJ06_SN_GACTAACGTCCAACTA	MJ06	SN_FANS_3x500g_v2	PT
MJ06_SN_GACTAACTCACTCCTG	MJ06	SN_FANS_3x500g_v2	PT
MJ06_SN_GACTAACTCAGAAATG	MJ06	SN_FANS_3x500g_v2	aLOH
MJ06_SN_GACTAACTCATTCACT	MJ06	SN_FANS_3x500g_v2	CD_PC
MJ06_SN_GACTAACTCTGCGTAA	MJ06	SN_FANS_3x500g_v2	CD_PC
MJ06_SN_GACTACAAGTGACATA	MJ06	SN_FANS_3x500g_v2	PT
MJ06_SN_GACTACAAGTTACGGG	MJ06	SN_FANS_3x500g_v2	CNT
MJ06_SN_GACTACACAATCTGCA	MJ06	SN_FANS_3x500g_v2	PT
MJ06_SN_GACTACACAATGGACG	MJ06	SN_FANS_3x500g_v2	PT
MJ06_SN_GACTACACACAGACTT	MJ06	SN_FANS_3x500g_v2	PT
MJ06_SN_GACTACACATCGTCGG	MJ06	SN_FANS_3x500g_v2	PT
MJ06_SN_GACTACAGTCGCTTTC	MJ06	SN_FANS_3x500g_v2	PT
MJ06_SN_GACTACAGTGTGGCTC	MJ06	SN_FANS_3x500g_v2	PT
MJ06_SN_GACTACAGTTCATGGT	MJ06	SN_FANS_3x500g_v2	MC
MJ06_SN_GACTACAGTTCCAACA	MJ06	SN_FANS_3x500g_v2	PT
MJ06_SN_GACTACATCGGTGTCG	MJ06	SN_FANS_3x500g_v2	PT
MJ06_SN_GACTACATCTCTGAGA	MJ06	SN_FANS_3x500g_v2	MC
MJ06_SN_GACTACATCTGGGCCA	MJ06	SN_FANS_3x500g_v2	aLOH
MJ06_SN_GACTGCGAGGGTGTTG	MJ06	SN_FANS_3x500g_v2	PT
MJ06_SN_GACTGCGCAAATACAG	MJ06	SN_FANS_3x500g_v2	CD_IC_A
MJ06_SN_GACTGCGCAATTGCTG	MJ06	SN_FANS_3x500g_v2	PT
MJ06_SN_GACTGCGCACAACTGT	MJ06	SN_FANS_3x500g_v2	PT
MJ06_SN_GACTGCGCAGGTGGAT	MJ06	SN_FANS_3x500g_v2	Endo
MJ06_SN_GACTGCGCATCAGTCA	MJ06	SN_FANS_3x500g_v2	PT
MJ06_SN_GACTGCGTCACTCTTA	MJ06	SN_FANS_3x500g_v2	PT
MJ06_SN_GACTGCGTCGGAAATA	MJ06	SN_FANS_3x500g_v2	PT
MJ06_SN_GACTGCGTCTCCAGGG	MJ06	SN_FANS_3x500g_v2	CD_PC
MJ06_SN_GACTGCGTCTCCCTGA	MJ06	SN_FANS_3x500g_v2	PT
MJ06_SN_GAGCAGAAGAAGATTC	MJ06	SN_FANS_3x500g_v2	PT
MJ06_SN_GAGCAGAAGACAAGCC	MJ06	SN_FANS_3x500g_v2	PT
MJ06_SN_GAGCAGAAGACCTTTG	MJ06	SN_FANS_3x500g_v2	MC
MJ06_SN_GAGCAGAAGTAGCGGT	MJ06	SN_FANS_3x500g_v2	CD_PC
MJ06_SN_GAGCAGAAGTGACATA	MJ06	SN_FANS_3x500g_v2	PT
MJ06_SN_GAGCAGACACTTAAGC	MJ06	SN_FANS_3x500g_v2	CNT
MJ06_SN_GAGCAGACAGTGGGAT	MJ06	SN_FANS_3x500g_v2	PT
MJ06_SN_GAGCAGAGTACACCGC	MJ06	SN_FANS_3x500g_v2	CNT
MJ06_SN_GAGCAGAGTAGGCTGA	MJ06	SN_FANS_3x500g_v2	PT
MJ06_SN_GAGCAGAGTATTAGCC	MJ06	SN_FANS_3x500g_v2	PT
MJ06_SN_GAGCAGAGTCACACGC	MJ06	SN_FANS_3x500g_v2	PT
MJ06_SN_GAGCAGAGTCAGAATA	MJ06	SN_FANS_3x500g_v2	PT
MJ06_SN_GAGCAGAGTCCGAACC	MJ06	SN_FANS_3x500g_v2	Endo
MJ06_SN_GAGCAGAGTCTAGGTT	MJ06	SN_FANS_3x500g_v2	PT
MJ06_SN_GAGCAGAGTCTGCAAT	MJ06	SN_FANS_3x500g_v2	aLOH
MJ06_SN_GAGCAGAGTCTGGTCG	MJ06	SN_FANS_3x500g_v2	PT
MJ06_SN_GAGCAGAGTTACTGAC	MJ06	SN_FANS_3x500g_v2	CD_PC
MJ06_SN_GAGCAGAGTTGTGGAG	MJ06	SN_FANS_3x500g_v2	Endo
MJ06_SN_GAGCAGATCCGTTGTC	MJ06	SN_FANS_3x500g_v2	PT
MJ06_SN_GAGCAGATCTACCAGA	MJ06	SN_FANS_3x500g_v2	PT
MJ06_SN_GAGCAGATCTGGTATG	MJ06	SN_FANS_3x500g_v2	PT
MJ06_SN_GAGCAGATCTGGTGTA	MJ06	SN_FANS_3x500g_v2	PT
MJ06_SN_GAGGTGAAGCTGTCTA	MJ06	SN_FANS_3x500g_v2	PT
MJ06_SN_GAGGTGAAGTAGCCGA	MJ06	SN_FANS_3x500g_v2	PT
MJ06_SN_GAGGTGACAATCTACG	MJ06	SN_FANS_3x500g_v2	PT
MJ06_SN_GAGGTGACACGGTGTC	MJ06	SN_FANS_3x500g_v2	aLOH
MJ06_SN_GAGGTGAGTAGATTAG	MJ06	SN_FANS_3x500g_v2	DCT
MJ06_SN_GAGGTGAGTCGACTAT	MJ06	SN_FANS_3x500g_v2	PT
MJ06_SN_GAGGTGAGTGGCTCCA	MJ06	SN_FANS_3x500g_v2	Endo
MJ06_SN_GAGGTGAGTGGTGTAG	MJ06	SN_FANS_3x500g_v2	CNT
MJ06_SN_GAGGTGATCACCCTCA	MJ06	SN_FANS_3x500g_v2	PT
MJ06_SN_GAGGTGATCACTCTTA	MJ06	SN_FANS_3x500g_v2	PT
MJ06_SN_GAGGTGATCAGCTTAG	MJ06	SN_FANS_3x500g_v2	PT
MJ06_SN_GAGGTGATCATGCATG	MJ06	SN_FANS_3x500g_v2	aLOH
MJ06_SN_GAGGTGATCTCTTGAT	MJ06	SN_FANS_3x500g_v2	CD_PC
MJ06_SN_GAGGTGATCTGGTATG	MJ06	SN_FANS_3x500g_v2	PT
MJ06_SN_GAGGTGATCTGTACGA	MJ06	SN_FANS_3x500g_v2	PT
MJ06_SN_GAGTCCGAGAAACCAT	MJ06	SN_FANS_3x500g_v2	aLOH
MJ06_SN_GAGTCCGAGACAGACC	MJ06	SN_FANS_3x500g_v2	DCT
MJ06_SN_GAGTCCGAGACGACGT	MJ06	SN_FANS_3x500g_v2	PT
MJ06_SN_GAGTCCGAGCTAACTC	MJ06	SN_FANS_3x500g_v2	PT
MJ06_SN_GAGTCCGAGCTGCGAA	MJ06	SN_FANS_3x500g_v2	PT
MJ06_SN_GAGTCCGAGGTCATCT	MJ06	SN_FANS_3x500g_v2	aLOH
MJ06_SN_GAGTCCGCAATTGCTG	MJ06	SN_FANS_3x500g_v2	PT
MJ06_SN_GAGTCCGCACATCTTT	MJ06	SN_FANS_3x500g_v2	aLOH
MJ06_SN_GAGTCCGCACGAAGCA	MJ06	SN_FANS_3x500g_v2	PT
MJ06_SN_GAGTCCGCATTACGAC	MJ06	SN_FANS_3x500g_v2	CNT
MJ06_SN_GAGTCCGGTACAGACG	MJ06	SN_FANS_3x500g_v2	PT
MJ06_SN_GAGTCCGGTCATGCAT	MJ06	SN_FANS_3x500g_v2	Endo
MJ06_SN_GAGTCCGGTCGCGGTT	MJ06	SN_FANS_3x500g_v2	PT
MJ06_SN_GAGTCCGGTCTAGAGG	MJ06	SN_FANS_3x500g_v2	aLOH
MJ06_SN_GAGTCCGGTGTTTGGT	MJ06	SN_FANS_3x500g_v2	MC
MJ06_SN_GAGTCCGGTTCCCTTG	MJ06	SN_FANS_3x500g_v2	PT
MJ06_SN_GAGTCCGTCCGCAGTG	MJ06	SN_FANS_3x500g_v2	PT
MJ06_SN_GATCAGTAGATCTGAA	MJ06	SN_FANS_3x500g_v2	CD_PC
MJ06_SN_GATCAGTAGCCAACAG	MJ06	SN_FANS_3x500g_v2	PT
MJ06_SN_GATCAGTAGGCGACAT	MJ06	SN_FANS_3x500g_v2	PT
MJ06_SN_GATCAGTAGGTGCTAG	MJ06	SN_FANS_3x500g_v2	CD_PC
MJ06_SN_GATCAGTAGTGGGTTG	MJ06	SN_FANS_3x500g_v2	aLOH
MJ06_SN_GATCAGTCACCGGAAA	MJ06	SN_FANS_3x500g_v2	PT
MJ06_SN_GATCAGTCAGCGAACA	MJ06	SN_FANS_3x500g_v2	aLOH
MJ06_SN_GATCAGTGTAGAGGAA	MJ06	SN_FANS_3x500g_v2	aLOH
MJ06_SN_GATCAGTGTCTAGTGT	MJ06	SN_FANS_3x500g_v2	PT
MJ06_SN_GATCAGTGTCTTGATG	MJ06	SN_FANS_3x500g_v2	Endo
MJ06_SN_GATCAGTGTTGTGGCC	MJ06	SN_FANS_3x500g_v2	PT
MJ06_SN_GATCAGTTCAAAGACA	MJ06	SN_FANS_3x500g_v2	aLOH
MJ06_SN_GATCAGTTCCGCGGTA	MJ06	SN_FANS_3x500g_v2	aLOH
MJ06_SN_GATCAGTTCGCAAACT	MJ06	SN_FANS_3x500g_v2	CD_IC_B
MJ06_SN_GATCAGTTCGCGTAGC	MJ06	SN_FANS_3x500g_v2	DCT
MJ06_SN_GATCAGTTCTGCAAGT	MJ06	SN_FANS_3x500g_v2	PT
MJ06_SN_GATCGATAGGAACTGC	MJ06	SN_FANS_3x500g_v2	CD_IC_A
MJ06_SN_GATCGATCAATAGCAA	MJ06	SN_FANS_3x500g_v2	PT
MJ06_SN_GATCGATCACGAGAGT	MJ06	SN_FANS_3x500g_v2	DCT
MJ06_SN_GATCGATCATATGAGA	MJ06	SN_FANS_3x500g_v2	PT
MJ06_SN_GATCGATCATGTCGAT	MJ06	SN_FANS_3x500g_v2	aLOH
MJ06_SN_GATCGATCATTGGTAC	MJ06	SN_FANS_3x500g_v2	CD_IC_A
MJ06_SN_GATCGATCATTTCAGG	MJ06	SN_FANS_3x500g_v2	aLOH
MJ06_SN_GATCGATGTCCTCTTG	MJ06	SN_FANS_3x500g_v2	aLOH
MJ06_SN_GATCGATGTTCCATGA	MJ06	SN_FANS_3x500g_v2	aLOH
MJ06_SN_GATCGATGTTTAAGCC	MJ06	SN_FANS_3x500g_v2	PT
MJ06_SN_GATCGATTCAACACTG	MJ06	SN_FANS_3x500g_v2	aLOH
MJ06_SN_GATCGATTCGTAGATC	MJ06	SN_FANS_3x500g_v2	aLOH
MJ06_SN_GATCGATTCTGCCCTA	MJ06	SN_FANS_3x500g_v2	PT
MJ06_SN_GATCGATTCTGCTGTC	MJ06	SN_FANS_3x500g_v2	PT
MJ06_SN_GATCGCGAGCCGGTAA	MJ06	SN_FANS_3x500g_v2	Endo
MJ06_SN_GATCGCGAGGCACATG	MJ06	SN_FANS_3x500g_v2	PT
MJ06_SN_GATCGCGAGTGACTCT	MJ06	SN_FANS_3x500g_v2	PT
MJ06_SN_GATCGCGCACTTAAGC	MJ06	SN_FANS_3x500g_v2	Endo
MJ06_SN_GATCGCGCATGCCACG	MJ06	SN_FANS_3x500g_v2	Endo
MJ06_SN_GATCGCGGTATCGCAT	MJ06	SN_FANS_3x500g_v2	MC
MJ06_SN_GATCGCGGTGCCTGTG	MJ06	SN_FANS_3x500g_v2	aLOH
MJ06_SN_GATCGCGGTGTCAATC	MJ06	SN_FANS_3x500g_v2	DCT
MJ06_SN_GATCGCGTCCAGAAGG	MJ06	SN_FANS_3x500g_v2	PT
MJ06_SN_GATCGCGTCGACCAGC	MJ06	SN_FANS_3x500g_v2	aLOH
MJ06_SN_GATCGCGTCGGAAATA	MJ06	SN_FANS_3x500g_v2	PT
MJ06_SN_GATCGCGTCGTTGACA	MJ06	SN_FANS_3x500g_v2	PT
MJ06_SN_GATCGCGTCTGAAAGA	MJ06	SN_FANS_3x500g_v2	PT
MJ06_SN_GATCGCGTCTGTCTAT	MJ06	SN_FANS_3x500g_v2	aLOH
MJ06_SN_GATCGTAAGAAACGCC	MJ06	SN_FANS_3x500g_v2	PT
MJ06_SN_GATCGTAAGAACTCGG	MJ06	SN_FANS_3x500g_v2	PT
MJ06_SN_GATCGTAAGATCGGGT	MJ06	SN_FANS_3x500g_v2	PT
MJ06_SN_GATCGTAAGCAGGCTA	MJ06	SN_FANS_3x500g_v2	Endo
MJ06_SN_GATCGTAAGCTCCTTC	MJ06	SN_FANS_3x500g_v2	CD_PC
MJ06_SN_GATCGTAAGGTAAACT	MJ06	SN_FANS_3x500g_v2	DCT
MJ06_SN_GATCGTACACATCCAA	MJ06	SN_FANS_3x500g_v2	PT
MJ06_SN_GATCGTACAGCTTCGG	MJ06	SN_FANS_3x500g_v2	PT
MJ06_SN_GATCGTACATGTCTCC	MJ06	SN_FANS_3x500g_v2	PT
MJ06_SN_GATCGTACATTGGGCC	MJ06	SN_FANS_3x500g_v2	PT
MJ06_SN_GATCGTAGTACCCAAT	MJ06	SN_FANS_3x500g_v2	PT
MJ06_SN_GATCGTAGTACCGAGA	MJ06	SN_FANS_3x500g_v2	aLOH
MJ06_SN_GATCGTAGTAGATTAG	MJ06	SN_FANS_3x500g_v2	PT
MJ06_SN_GATCGTAGTCAAAGCG	MJ06	SN_FANS_3x500g_v2	PT
MJ06_SN_GATCGTAGTCGGCACT	MJ06	SN_FANS_3x500g_v2	CNT
MJ06_SN_GATCGTAGTGGTCCGT	MJ06	SN_FANS_3x500g_v2	DCT
MJ06_SN_GATCGTAGTTACGACT	MJ06	SN_FANS_3x500g_v2	CD_IC_A
MJ06_SN_GATCGTATCAGGCCCA	MJ06	SN_FANS_3x500g_v2	PT
MJ06_SN_GATCGTATCCGAACGC	MJ06	SN_FANS_3x500g_v2	PT
MJ06_SN_GATCGTATCGTTACAG	MJ06	SN_FANS_3x500g_v2	CD_PC
MJ06_SN_GATCGTATCTCTGAGA	MJ06	SN_FANS_3x500g_v2	PT
MJ06_SN_GATCGTATCTGACCTC	MJ06	SN_FANS_3x500g_v2	PT
MJ06_SN_GATCGTATCTGTCTAT	MJ06	SN_FANS_3x500g_v2	aLOH
MJ06_SN_GATCGTATCTTTAGGG	MJ06	SN_FANS_3x500g_v2	CNT
MJ06_SN_GATCTAGAGACTTTCG	MJ06	SN_FANS_3x500g_v2	PT
MJ06_SN_GATCTAGAGCCACTAT	MJ06	SN_FANS_3x500g_v2	CNT
MJ06_SN_GATCTAGAGGGATCTG	MJ06	SN_FANS_3x500g_v2	PT
MJ06_SN_GATCTAGCACATAACC	MJ06	SN_FANS_3x500g_v2	PT
MJ06_SN_GATCTAGCACATGGGA	MJ06	SN_FANS_3x500g_v2	PT
MJ06_SN_GATCTAGCATGTTCCC	MJ06	SN_FANS_3x500g_v2	DCT
MJ06_SN_GATCTAGCATTATCTC	MJ06	SN_FANS_3x500g_v2	PT
MJ06_SN_GATCTAGGTCAATACC	MJ06	SN_FANS_3x500g_v2	PT
MJ06_SN_GATCTAGTCAAAGACA	MJ06	SN_FANS_3x500g_v2	PT
MJ06_SN_GATCTAGTCCTATTCA	MJ06	SN_FANS_3x500g_v2	PT
MJ06_SN_GATCTAGTCGCCAGCA	MJ06	SN_FANS_3x500g_v2	DCT
MJ06_SN_GATCTAGTCGTCGTTC	MJ06	SN_FANS_3x500g_v2	CD_IC_A
MJ06_SN_GATGAAAAGAAACCTA	MJ06	SN_FANS_3x500g_v2	Endo
MJ06_SN_GATGAAAAGTACATGA	MJ06	SN_FANS_3x500g_v2	PT
MJ06_SN_GATGAAACAGCCTGTG	MJ06	SN_FANS_3x500g_v2	PT
MJ06_SN_GATGAAACAGCTGCTG	MJ06	SN_FANS_3x500g_v2	PT
MJ06_SN_GATGAAACAGCTTAAC	MJ06	SN_FANS_3x500g_v2	CD_IC_A
MJ06_SN_GATGAAACAGTGGGAT	MJ06	SN_FANS_3x500g_v2	aLOH
MJ06_SN_GATGAAAGTAACGCGA	MJ06	SN_FANS_3x500g_v2	MPH
MJ06_SN_GATGAAAGTCTCAACA	MJ06	SN_FANS_3x500g_v2	PT
MJ06_SN_GATGAAAGTGTAACGG	MJ06	SN_FANS_3x500g_v2	PT
MJ06_SN_GATGAAAGTGTCCTCT	MJ06	SN_FANS_3x500g_v2	PT
MJ06_SN_GATGAAAGTTCCGTCT	MJ06	SN_FANS_3x500g_v2	PT
MJ06_SN_GATGAAAGTTCGCTAA	MJ06	SN_FANS_3x500g_v2	aLOH
MJ06_SN_GATGAAAGTTGGGACA	MJ06	SN_FANS_3x500g_v2	PT
MJ06_SN_GATGAAATCATATCGG	MJ06	SN_FANS_3x500g_v2	PT
MJ06_SN_GATGAAATCCAAAGTC	MJ06	SN_FANS_3x500g_v2	CD_PC
MJ06_SN_GATGAAATCCATGAGT	MJ06	SN_FANS_3x500g_v2	DCT
MJ06_SN_GATGAAATCTGTTGAG	MJ06	SN_FANS_3x500g_v2	PT
MJ06_SN_GATGAGGAGAGGTTGC	MJ06	SN_FANS_3x500g_v2	PT
MJ06_SN_GATGAGGAGCCAGAAC	MJ06	SN_FANS_3x500g_v2	PT
MJ06_SN_GATGAGGAGGAATGGA	MJ06	SN_FANS_3x500g_v2	PT
MJ06_SN_GATGAGGCACACAGAG	MJ06	SN_FANS_3x500g_v2	PT
MJ06_SN_GATGAGGCACGGCTAC	MJ06	SN_FANS_3x500g_v2	PT
MJ06_SN_GATGAGGCAGCCACCA	MJ06	SN_FANS_3x500g_v2	CD_PC
MJ06_SN_GATGAGGGTAGAAAGG	MJ06	SN_FANS_3x500g_v2	Endo
MJ06_SN_GATGAGGGTGAGTATA	MJ06	SN_FANS_3x500g_v2	DCT
MJ06_SN_GATGAGGGTTGAACTC	MJ06	SN_FANS_3x500g_v2	PT
MJ06_SN_GATGAGGTCACGACTA	MJ06	SN_FANS_3x500g_v2	PT
MJ06_SN_GATGCTACAAACCCAT	MJ06	SN_FANS_3x500g_v2	PT
MJ06_SN_GATGCTACACGGTAGA	MJ06	SN_FANS_3x500g_v2	DCT
MJ06_SN_GATGCTACACTGTTAG	MJ06	SN_FANS_3x500g_v2	CD_IC_A
MJ06_SN_GATGCTACAGATGGCA	MJ06	SN_FANS_3x500g_v2	aLOH
MJ06_SN_GATGCTACATGCCCGA	MJ06	SN_FANS_3x500g_v2	PT
MJ06_SN_GATGCTACATGCGCAC	MJ06	SN_FANS_3x500g_v2	DCT
MJ06_SN_GATGCTAGTCCGTGAC	MJ06	SN_FANS_3x500g_v2	PT
MJ06_SN_GATGCTAGTCGAGTTT	MJ06	SN_FANS_3x500g_v2	PT
MJ06_SN_GATGCTAGTCTTTCAT	MJ06	SN_FANS_3x500g_v2	MC
MJ06_SN_GATGCTAGTGCTTCTC	MJ06	SN_FANS_3x500g_v2	CD_IC_A
MJ06_SN_GATGCTAGTTGATTCG	MJ06	SN_FANS_3x500g_v2	aLOH
MJ06_SN_GATGCTATCAAGAAGT	MJ06	SN_FANS_3x500g_v2	DCT
MJ06_SN_GATGCTATCATCGCTC	MJ06	SN_FANS_3x500g_v2	PT
MJ06_SN_GATGCTATCATCTGTT	MJ06	SN_FANS_3x500g_v2	PT
MJ06_SN_GATGCTATCCTTTACA	MJ06	SN_FANS_3x500g_v2	PT
MJ06_SN_GATGCTATCGCGATCG	MJ06	SN_FANS_3x500g_v2	PT
MJ06_SN_GATTCAGAGACGACGT	MJ06	SN_FANS_3x500g_v2	MC
MJ06_SN_GATTCAGAGAGCTGCA	MJ06	SN_FANS_3x500g_v2	DCT
MJ06_SN_GATTCAGAGGACAGAA	MJ06	SN_FANS_3x500g_v2	CD_PC
MJ06_SN_GATTCAGAGGTCGGAT	MJ06	SN_FANS_3x500g_v2	PT
MJ06_SN_GATTCAGAGTAGATGT	MJ06	SN_FANS_3x500g_v2	PT
MJ06_SN_GATTCAGAGTAGTGCG	MJ06	SN_FANS_3x500g_v2	PT
MJ06_SN_GATTCAGAGTCTCAAC	MJ06	SN_FANS_3x500g_v2	PT
MJ06_SN_GATTCAGCACCTCGTT	MJ06	SN_FANS_3x500g_v2	CD_IC_A
MJ06_SN_GATTCAGCAGACGCCT	MJ06	SN_FANS_3x500g_v2	aLOH
MJ06_SN_GATTCAGCAGGATTGG	MJ06	SN_FANS_3x500g_v2	PT
MJ06_SN_GATTCAGCAGTTCCCT	MJ06	SN_FANS_3x500g_v2	DCT
MJ06_SN_GATTCAGCATCGGGTC	MJ06	SN_FANS_3x500g_v2	DCT
MJ06_SN_GATTCAGCATGGTTGT	MJ06	SN_FANS_3x500g_v2	PT
MJ06_SN_GATTCAGGTAGAGCTG	MJ06	SN_FANS_3x500g_v2	PT
MJ06_SN_GATTCAGGTAGGAGTC	MJ06	SN_FANS_3x500g_v2	PT
MJ06_SN_GATTCAGGTATAAACG	MJ06	SN_FANS_3x500g_v2	PT
MJ06_SN_GATTCAGGTCTGCGGT	MJ06	SN_FANS_3x500g_v2	PT
MJ06_SN_GATTCAGGTGGGTCAA	MJ06	SN_FANS_3x500g_v2	PT
MJ06_SN_GATTCAGGTTGACGTT	MJ06	SN_FANS_3x500g_v2	PT
MJ06_SN_GATTCAGTCCGCGGTA	MJ06	SN_FANS_3x500g_v2	DCT
MJ06_SN_GATTCAGTCGGCGCTA	MJ06	SN_FANS_3x500g_v2	PT
MJ06_SN_GATTCAGTCTCCAGGG	MJ06	SN_FANS_3x500g_v2	aLOH
MJ06_SN_GCAAACTCACCTCGGA	MJ06	SN_FANS_3x500g_v2	PT
MJ06_SN_GCAAACTCACTGTCGG	MJ06	SN_FANS_3x500g_v2	PT
MJ06_SN_GCAAACTCAGGATTGG	MJ06	SN_FANS_3x500g_v2	CD_PC
MJ06_SN_GCAAACTCATCTGGTA	MJ06	SN_FANS_3x500g_v2	Endo
MJ06_SN_GCAAACTGTATAGGGC	MJ06	SN_FANS_3x500g_v2	PT
MJ06_SN_GCAAACTGTATGAATG	MJ06	SN_FANS_3x500g_v2	CNT
MJ06_SN_GCAAACTGTCGACTAT	MJ06	SN_FANS_3x500g_v2	CNT
MJ06_SN_GCAAACTGTCTAGGTT	MJ06	SN_FANS_3x500g_v2	PT
MJ06_SN_GCAAACTGTGCACCAC	MJ06	SN_FANS_3x500g_v2	PT
MJ06_SN_GCAAACTGTGCAGTAG	MJ06	SN_FANS_3x500g_v2	PT
MJ06_SN_GCAAACTGTTCGGCAC	MJ06	SN_FANS_3x500g_v2	PT
MJ06_SN_GCAAACTTCACCCTCA	MJ06	SN_FANS_3x500g_v2	PT
MJ06_SN_GCAAACTTCAGCAACT	MJ06	SN_FANS_3x500g_v2	Endo
MJ06_SN_GCAAACTTCAGGTTCA	MJ06	SN_FANS_3x500g_v2	PT
MJ06_SN_GCAAACTTCATGTCCC	MJ06	SN_FANS_3x500g_v2	MC
MJ06_SN_GCAAACTTCGGCGCTA	MJ06	SN_FANS_3x500g_v2	Endo
MJ06_SN_GCAAACTTCGGTGTTA	MJ06	SN_FANS_3x500g_v2	PT
MJ06_SN_GCAAACTTCTGCGACG	MJ06	SN_FANS_3x500g_v2	PT
MJ06_SN_GCAAACTTCTTGGGTA	MJ06	SN_FANS_3x500g_v2	MC
MJ06_SN_GCAATCAAGGTAAACT	MJ06	SN_FANS_3x500g_v2	PT
MJ06_SN_GCAATCAAGGTCGGAT	MJ06	SN_FANS_3x500g_v2	PT
MJ06_SN_GCAATCAAGTGTCCAT	MJ06	SN_FANS_3x500g_v2	PT
MJ06_SN_GCAATCACAAAGTGCG	MJ06	SN_FANS_3x500g_v2	PT
MJ06_SN_GCAATCACACCTATCC	MJ06	SN_FANS_3x500g_v2	PT
MJ06_SN_GCAATCACACCTCGGA	MJ06	SN_FANS_3x500g_v2	Endo
MJ06_SN_GCAATCAGTCGCGGTT	MJ06	SN_FANS_3x500g_v2	MC
MJ06_SN_GCAATCAGTCTCTCTG	MJ06	SN_FANS_3x500g_v2	PT
MJ06_SN_GCAATCAGTCTTCAAG	MJ06	SN_FANS_3x500g_v2	PT
MJ06_SN_GCAATCATCATCTGTT	MJ06	SN_FANS_3x500g_v2	aLOH
MJ06_SN_GCAATCATCTTGTCAT	MJ06	SN_FANS_3x500g_v2	MC
MJ06_SN_GCACATAAGCTAGTGG	MJ06	SN_FANS_3x500g_v2	PT
MJ06_SN_GCACATAAGTCTCCTC	MJ06	SN_FANS_3x500g_v2	CD_PC
MJ06_SN_GCACATACACAGGCCT	MJ06	SN_FANS_3x500g_v2	PT
MJ06_SN_GCACATACATCCGCGA	MJ06	SN_FANS_3x500g_v2	PT
MJ06_SN_GCACATAGTAATCGTC	MJ06	SN_FANS_3x500g_v2	PT
MJ06_SN_GCACATAGTTACGCGC	MJ06	SN_FANS_3x500g_v2	CD_PC
MJ06_SN_GCACATAGTTCTGAAC	MJ06	SN_FANS_3x500g_v2	PT
MJ06_SN_GCACATATCCCAACGG	MJ06	SN_FANS_3x500g_v2	aLOH
MJ06_SN_GCACATATCGTACCGG	MJ06	SN_FANS_3x500g_v2	Podo
MJ06_SN_GCACATATCTACCTGC	MJ06	SN_FANS_3x500g_v2	CD_IC_A
MJ06_SN_GCACTCTAGCCATCGC	MJ06	SN_FANS_3x500g_v2	MPH
MJ06_SN_GCACTCTCAAGACGTG	MJ06	SN_FANS_3x500g_v2	PT
MJ06_SN_GCACTCTCAAGGGTCA	MJ06	SN_FANS_3x500g_v2	DCT
MJ06_SN_GCACTCTCAGCGTAAG	MJ06	SN_FANS_3x500g_v2	PT
MJ06_SN_GCACTCTCATGCAACT	MJ06	SN_FANS_3x500g_v2	PT
MJ06_SN_GCACTCTCATTGGTAC	MJ06	SN_FANS_3x500g_v2	PT
MJ06_SN_GCACTCTGTAATCGTC	MJ06	SN_FANS_3x500g_v2	Endo
MJ06_SN_GCACTCTGTACAGACG	MJ06	SN_FANS_3x500g_v2	PT
MJ06_SN_GCACTCTGTCTAGCCG	MJ06	SN_FANS_3x500g_v2	DCT
MJ06_SN_GCACTCTGTTACAGAA	MJ06	SN_FANS_3x500g_v2	Endo
MJ06_SN_GCACTCTGTTCCCGAG	MJ06	SN_FANS_3x500g_v2	aLOH
MJ06_SN_GCACTCTGTTGATTGC	MJ06	SN_FANS_3x500g_v2	PT
MJ06_SN_GCACTCTTCAACACAC	MJ06	SN_FANS_3x500g_v2	PT
MJ06_SN_GCACTCTTCTGATTCT	MJ06	SN_FANS_3x500g_v2	PT
MJ06_SN_GCACTCTTCTGGCGAC	MJ06	SN_FANS_3x500g_v2	CD_PC
MJ06_SN_GCACTCTTCTTGTTTG	MJ06	SN_FANS_3x500g_v2	aLOH
MJ06_SN_GCAGCCAAGACTTGAA	MJ06	SN_FANS_3x500g_v2	PT
MJ06_SN_GCAGCCAAGCCGGTAA	MJ06	SN_FANS_3x500g_v2	CD_IC_A
MJ06_SN_GCAGCCAAGGATCGCA	MJ06	SN_FANS_3x500g_v2	PT
MJ06_SN_GCAGCCAAGTAACCCT	MJ06	SN_FANS_3x500g_v2	CD_IC_A
MJ06_SN_GCAGCCAAGTGACTCT	MJ06	SN_FANS_3x500g_v2	PT
MJ06_SN_GCAGCCAAGTGTCTCA	MJ06	SN_FANS_3x500g_v2	CNT
MJ06_SN_GCAGCCACACGGCCAT	MJ06	SN_FANS_3x500g_v2	PT
MJ06_SN_GCAGCCACAGACGCTC	MJ06	SN_FANS_3x500g_v2	aLOH
MJ06_SN_GCAGCCACAGGCTCAC	MJ06	SN_FANS_3x500g_v2	PT
MJ06_SN_GCAGCCACATGGTCTA	MJ06	SN_FANS_3x500g_v2	CD_PC
MJ06_SN_GCAGCCAGTCCAGTTA	MJ06	SN_FANS_3x500g_v2	CD_PC
MJ06_SN_GCAGCCAGTGCAACTT	MJ06	SN_FANS_3x500g_v2	CNT
MJ06_SN_GCAGTTAAGACGCACA	MJ06	SN_FANS_3x500g_v2	aLOH
MJ06_SN_GCAGTTAAGCTAGCCC	MJ06	SN_FANS_3x500g_v2	PT
MJ06_SN_GCAGTTACAAGCCGTC	MJ06	SN_FANS_3x500g_v2	DCT
MJ06_SN_GCAGTTACAATCGGTT	MJ06	SN_FANS_3x500g_v2	PT
MJ06_SN_GCAGTTACAATGAATG	MJ06	SN_FANS_3x500g_v2	aLOH
MJ06_SN_GCAGTTACACCAGGTC	MJ06	SN_FANS_3x500g_v2	PT
MJ06_SN_GCAGTTACAGCAGTTT	MJ06	SN_FANS_3x500g_v2	PT
MJ06_SN_GCAGTTACATCGGACC	MJ06	SN_FANS_3x500g_v2	DCT
MJ06_SN_GCAGTTAGTACAAGTA	MJ06	SN_FANS_3x500g_v2	Endo
MJ06_SN_GCAGTTAGTGTGACGA	MJ06	SN_FANS_3x500g_v2	PT
MJ06_SN_GCAGTTAGTTCCGGCA	MJ06	SN_FANS_3x500g_v2	PT
MJ06_SN_GCAGTTAGTTGCCTCT	MJ06	SN_FANS_3x500g_v2	PT
MJ06_SN_GCAGTTAGTTGGAGGT	MJ06	SN_FANS_3x500g_v2	DCT
MJ06_SN_GCAGTTAGTTGTACAC	MJ06	SN_FANS_3x500g_v2	CD_PC
MJ06_SN_GCAGTTATCATCTGTT	MJ06	SN_FANS_3x500g_v2	PT
MJ06_SN_GCAGTTATCCACGACG	MJ06	SN_FANS_3x500g_v2	PT
MJ06_SN_GCAGTTATCCAGTAGT	MJ06	SN_FANS_3x500g_v2	aLOH
MJ06_SN_GCAGTTATCCGTACAA	MJ06	SN_FANS_3x500g_v2	CNT
MJ06_SN_GCAGTTATCCTAGGGC	MJ06	SN_FANS_3x500g_v2	aLOH
MJ06_SN_GCAGTTATCGAACGGA	MJ06	SN_FANS_3x500g_v2	CD_PC
MJ06_SN_GCAGTTATCGAGAGCA	MJ06	SN_FANS_3x500g_v2	Endo
MJ06_SN_GCAGTTATCGAGGTAG	MJ06	SN_FANS_3x500g_v2	PT
MJ06_SN_GCAGTTATCGGAGCAA	MJ06	SN_FANS_3x500g_v2	PT
MJ06_SN_GCAGTTATCGTCTGAA	MJ06	SN_FANS_3x500g_v2	MC
MJ06_SN_GCAGTTATCTCCAACC	MJ06	SN_FANS_3x500g_v2	Endo
MJ06_SN_GCAGTTATCTCGTATT	MJ06	SN_FANS_3x500g_v2	MC
MJ06_SN_GCATACAAGCAGGTCA	MJ06	SN_FANS_3x500g_v2	aLOH
MJ06_SN_GCATACAAGCGCTCCA	MJ06	SN_FANS_3x500g_v2	PT
MJ06_SN_GCATACAAGTCTCCTC	MJ06	SN_FANS_3x500g_v2	CD_IC_A
MJ06_SN_GCATACACAACTGCTA	MJ06	SN_FANS_3x500g_v2	PT
MJ06_SN_GCATACACAGACAAGC	MJ06	SN_FANS_3x500g_v2	CD_IC_A
MJ06_SN_GCATACACAGCTCGCA	MJ06	SN_FANS_3x500g_v2	PT
MJ06_SN_GCATACACAGGTCTCG	MJ06	SN_FANS_3x500g_v2	PT
MJ06_SN_GCATACACATCCTTGC	MJ06	SN_FANS_3x500g_v2	PT
MJ06_SN_GCATACAGTATCGCAT	MJ06	SN_FANS_3x500g_v2	PT
MJ06_SN_GCATACAGTCAACTGT	MJ06	SN_FANS_3x500g_v2	PT
MJ06_SN_GCATACAGTCACTGGC	MJ06	SN_FANS_3x500g_v2	PT
MJ06_SN_GCATACAGTCTAGTGT	MJ06	SN_FANS_3x500g_v2	Endo
MJ06_SN_GCATACAGTCTGCCAG	MJ06	SN_FANS_3x500g_v2	CNT
MJ06_SN_GCATACAGTGTTCGAT	MJ06	SN_FANS_3x500g_v2	PT
MJ06_SN_GCATACAGTTCAGCGC	MJ06	SN_FANS_3x500g_v2	Endo
MJ06_SN_GCATACATCAGTGCAT	MJ06	SN_FANS_3x500g_v2	Endo
MJ06_SN_GCATACATCGCAAACT	MJ06	SN_FANS_3x500g_v2	PT
MJ06_SN_GCATACATCGGCGGTT	MJ06	SN_FANS_3x500g_v2	CNT
MJ06_SN_GCATACATCTTTCCTC	MJ06	SN_FANS_3x500g_v2	aLOH
MJ06_SN_GCATGATAGAGGTTGC	MJ06	SN_FANS_3x500g_v2	PT
MJ06_SN_GCATGATAGCCACGTC	MJ06	SN_FANS_3x500g_v2	Endo
MJ06_SN_GCATGATGTACGAAAT	MJ06	SN_FANS_3x500g_v2	DCT
MJ06_SN_GCATGATGTATTCTCT	MJ06	SN_FANS_3x500g_v2	aLOH
MJ06_SN_GCATGATGTCATGCAT	MJ06	SN_FANS_3x500g_v2	PT
MJ06_SN_GCATGATGTCTTCAAG	MJ06	SN_FANS_3x500g_v2	aLOH
MJ06_SN_GCATGATGTTACCAGT	MJ06	SN_FANS_3x500g_v2	DCT
MJ06_SN_GCATGATGTTCAGGCC	MJ06	SN_FANS_3x500g_v2	PT
MJ06_SN_GCATGATGTTGAGGTG	MJ06	SN_FANS_3x500g_v2	PT
MJ06_SN_GCATGATTCAAACCAC	MJ06	SN_FANS_3x500g_v2	CD_IC_A
MJ06_SN_GCATGATTCCTATGTT	MJ06	SN_FANS_3x500g_v2	PT
MJ06_SN_GCATGATTCGTCTGAA	MJ06	SN_FANS_3x500g_v2	PT
MJ06_SN_GCATGATTCTTGTCAT	MJ06	SN_FANS_3x500g_v2	PT
MJ06_SN_GCATGCGAGACCTTTG	MJ06	SN_FANS_3x500g_v2	PT
MJ06_SN_GCATGCGAGAGCAATT	MJ06	SN_FANS_3x500g_v2	PT
MJ06_SN_GCATGCGAGCAACGGT	MJ06	SN_FANS_3x500g_v2	PT
MJ06_SN_GCATGCGAGGAATGGA	MJ06	SN_FANS_3x500g_v2	MC
MJ06_SN_GCATGCGAGGGCACTA	MJ06	SN_FANS_3x500g_v2	aLOH
MJ06_SN_GCATGCGAGGGTGTGT	MJ06	SN_FANS_3x500g_v2	PT
MJ06_SN_GCATGCGAGTGATCGG	MJ06	SN_FANS_3x500g_v2	PT
MJ06_SN_GCATGCGAGTGTGAAT	MJ06	SN_FANS_3x500g_v2	PT
MJ06_SN_GCATGCGCAAGCGATG	MJ06	SN_FANS_3x500g_v2	MC
MJ06_SN_GCATGCGCACAAGTAA	MJ06	SN_FANS_3x500g_v2	aLOH
MJ06_SN_GCATGCGGTATAGTAG	MJ06	SN_FANS_3x500g_v2	DCT
MJ06_SN_GCATGCGGTCCTCCAT	MJ06	SN_FANS_3x500g_v2	aLOH
MJ06_SN_GCATGCGGTTATCACG	MJ06	SN_FANS_3x500g_v2	Endo
MJ06_SN_GCATGCGGTTTAAGCC	MJ06	SN_FANS_3x500g_v2	PT
MJ06_SN_GCATGCGTCAACCATG	MJ06	SN_FANS_3x500g_v2	PT
MJ06_SN_GCATGCGTCAGTTGAC	MJ06	SN_FANS_3x500g_v2	aLOH
MJ06_SN_GCATGCGTCCTCAACC	MJ06	SN_FANS_3x500g_v2	CD_IC_A
MJ06_SN_GCATGCGTCTAGCACA	MJ06	SN_FANS_3x500g_v2	PT
MJ06_SN_GCATGCGTCTGACCTC	MJ06	SN_FANS_3x500g_v2	PT
MJ06_SN_GCATGCGTCTGTTGAG	MJ06	SN_FANS_3x500g_v2	DCT
MJ06_SN_GCATGTAAGAAACCTA	MJ06	SN_FANS_3x500g_v2	PT
MJ06_SN_GCATGTAAGAACAACT	MJ06	SN_FANS_3x500g_v2	PT
MJ06_SN_GCATGTAAGATATACG	MJ06	SN_FANS_3x500g_v2	PT
MJ06_SN_GCATGTAAGGACATTA	MJ06	SN_FANS_3x500g_v2	DCT
MJ06_SN_GCATGTAAGTGGGTTG	MJ06	SN_FANS_3x500g_v2	CD_IC_B
MJ06_SN_GCATGTACAAGAAAGG	MJ06	SN_FANS_3x500g_v2	aLOH
MJ06_SN_GCATGTACAAGGCTCC	MJ06	SN_FANS_3x500g_v2	PT
MJ06_SN_GCATGTACACCACGTG	MJ06	SN_FANS_3x500g_v2	aLOH
MJ06_SN_GCATGTACAGGTGGAT	MJ06	SN_FANS_3x500g_v2	aLOH
MJ06_SN_GCATGTACATCGGGTC	MJ06	SN_FANS_3x500g_v2	PT
MJ06_SN_GCATGTACATTATCTC	MJ06	SN_FANS_3x500g_v2	aLOH
MJ06_SN_GCATGTAGTTAAGATG	MJ06	SN_FANS_3x500g_v2	aLOH
MJ06_SN_GCATGTAGTTATTCTC	MJ06	SN_FANS_3x500g_v2	PT
MJ06_SN_GCATGTAGTTCCATGA	MJ06	SN_FANS_3x500g_v2	PT
MJ06_SN_GCATGTATCCAATGGT	MJ06	SN_FANS_3x500g_v2	PT
MJ06_SN_GCATGTATCGTGACAT	MJ06	SN_FANS_3x500g_v2	aLOH
MJ06_SN_GCCAAATAGAGGTTAT	MJ06	SN_FANS_3x500g_v2	CD_PC
MJ06_SN_GCCAAATAGCAAATCA	MJ06	SN_FANS_3x500g_v2	PT
MJ06_SN_GCCAAATAGGCGTACA	MJ06	SN_FANS_3x500g_v2	PT
MJ06_SN_GCCAAATCAACACCCG	MJ06	SN_FANS_3x500g_v2	PT
MJ06_SN_GCCAAATCAACACCTA	MJ06	SN_FANS_3x500g_v2	PT
MJ06_SN_GCCAAATCACAAGCCC	MJ06	SN_FANS_3x500g_v2	aLOH
MJ06_SN_GCCAAATCACTGTCGG	MJ06	SN_FANS_3x500g_v2	PT
MJ06_SN_GCCAAATCAGCGTCCA	MJ06	SN_FANS_3x500g_v2	PT
MJ06_SN_GCCAAATCATGGTCTA	MJ06	SN_FANS_3x500g_v2	DCT
MJ06_SN_GCCAAATGTGTCTGAT	MJ06	SN_FANS_3x500g_v2	PT
MJ06_SN_GCCAAATGTGTTTGGT	MJ06	SN_FANS_3x500g_v2	CD_PC
MJ06_SN_GCCAAATGTTCTGAAC	MJ06	SN_FANS_3x500g_v2	PT
MJ06_SN_GCCAAATTCAACCATG	MJ06	SN_FANS_3x500g_v2	CD_PC
MJ06_SN_GCCAAATTCACGCATA	MJ06	SN_FANS_3x500g_v2	PT
MJ06_SN_GCCAAATTCAGCGATT	MJ06	SN_FANS_3x500g_v2	PT
MJ06_SN_GCCAAATTCAGTGTTG	MJ06	SN_FANS_3x500g_v2	PT
MJ06_SN_GCCAAATTCCCTCTTT	MJ06	SN_FANS_3x500g_v2	CD_PC
MJ06_SN_GCCAAATTCTGCCCTA	MJ06	SN_FANS_3x500g_v2	PT
MJ06_SN_GCCAAATTCTGGTGTA	MJ06	SN_FANS_3x500g_v2	DCT
MJ06_SN_GCCAAATTCTTCATGT	MJ06	SN_FANS_3x500g_v2	CD_PC
MJ06_SN_GCCTCTAAGAAACCAT	MJ06	SN_FANS_3x500g_v2	PT
MJ06_SN_GCCTCTAAGCTGATAA	MJ06	SN_FANS_3x500g_v2	PT
MJ06_SN_GCCTCTAAGCTGCGAA	MJ06	SN_FANS_3x500g_v2	PT
MJ06_SN_GCCTCTAAGGCTCATT	MJ06	SN_FANS_3x500g_v2	PT
MJ06_SN_GCCTCTAAGTACCGGA	MJ06	SN_FANS_3x500g_v2	aLOH
MJ06_SN_GCCTCTAAGTGTGGCA	MJ06	SN_FANS_3x500g_v2	DCT
MJ06_SN_GCCTCTACAATCTGCA	MJ06	SN_FANS_3x500g_v2	PT
MJ06_SN_GCCTCTACACAACGTT	MJ06	SN_FANS_3x500g_v2	PT
MJ06_SN_GCCTCTAGTCCCTTGT	MJ06	SN_FANS_3x500g_v2	DCT
MJ06_SN_GCCTCTAGTGACAAAT	MJ06	SN_FANS_3x500g_v2	CNT
MJ06_SN_GCCTCTATCAACGCTA	MJ06	SN_FANS_3x500g_v2	Endo
MJ06_SN_GCCTCTATCATCGGAT	MJ06	SN_FANS_3x500g_v2	CD_PC
MJ06_SN_GCCTCTATCCAAACAC	MJ06	SN_FANS_3x500g_v2	CD_IC_B
MJ06_SN_GCCTCTATCCCAAGTA	MJ06	SN_FANS_3x500g_v2	aLOH
MJ06_SN_GCCTCTATCCTAGTGA	MJ06	SN_FANS_3x500g_v2	PT
MJ06_SN_GCCTCTATCGACAGCC	MJ06	SN_FANS_3x500g_v2	CD_PC
MJ06_SN_GCCTCTATCGAGGTAG	MJ06	SN_FANS_3x500g_v2	PT
MJ06_SN_GCCTCTATCGTCCAGG	MJ06	SN_FANS_3x500g_v2	aLOH
MJ06_SN_GCCTCTATCTCCCTGA	MJ06	SN_FANS_3x500g_v2	PT
MJ06_SN_GCCTCTATCTCGAGTA	MJ06	SN_FANS_3x500g_v2	aLOH
MJ06_SN_GCCTCTATCTGGAGCC	MJ06	SN_FANS_3x500g_v2	DCT
MJ06_SN_GCGACCAAGACCGGAT	MJ06	SN_FANS_3x500g_v2	DCT
MJ06_SN_GCGACCAAGATCGATA	MJ06	SN_FANS_3x500g_v2	aLOH
MJ06_SN_GCGACCAAGTAAGTAC	MJ06	SN_FANS_3x500g_v2	PT
MJ06_SN_GCGACCAAGTCCGGTC	MJ06	SN_FANS_3x500g_v2	Endo
MJ06_SN_GCGACCAAGTGTACTC	MJ06	SN_FANS_3x500g_v2	aLOH
MJ06_SN_GCGACCACAAGCTGAG	MJ06	SN_FANS_3x500g_v2	PT
MJ06_SN_GCGACCACACATCCGG	MJ06	SN_FANS_3x500g_v2	PT
MJ06_SN_GCGACCACACCTTGTC	MJ06	SN_FANS_3x500g_v2	PT
MJ06_SN_GCGACCAGTAAATGAC	MJ06	SN_FANS_3x500g_v2	aLOH
MJ06_SN_GCGACCAGTCCAGTAT	MJ06	SN_FANS_3x500g_v2	PT
MJ06_SN_GCGACCAGTCGAATCT	MJ06	SN_FANS_3x500g_v2	PT
MJ06_SN_GCGACCAGTTCATGGT	MJ06	SN_FANS_3x500g_v2	PT
MJ06_SN_GCGACCAGTTGGTGGA	MJ06	SN_FANS_3x500g_v2	PT
MJ06_SN_GCGACCAGTTGTTTGG	MJ06	SN_FANS_3x500g_v2	PT
MJ06_SN_GCGACCATCAACCAAC	MJ06	SN_FANS_3x500g_v2	Unknown
MJ06_SN_GCGACCATCCAGTAGT	MJ06	SN_FANS_3x500g_v2	PT
MJ06_SN_GCGACCATCTAACGGT	MJ06	SN_FANS_3x500g_v2	PT
MJ06_SN_GCGAGAAAGACTCGGA	MJ06	SN_FANS_3x500g_v2	PT
MJ06_SN_GCGAGAACAAGCTGGA	MJ06	SN_FANS_3x500g_v2	PT
MJ06_SN_GCGAGAACACTTCTGC	MJ06	SN_FANS_3x500g_v2	PT
MJ06_SN_GCGAGAACAGATGAGC	MJ06	SN_FANS_3x500g_v2	CD_IC_B
MJ06_SN_GCGAGAACATGGTCTA	MJ06	SN_FANS_3x500g_v2	Endo
MJ06_SN_GCGAGAAGTAAGTAGT	MJ06	SN_FANS_3x500g_v2	Endo
MJ06_SN_GCGAGAATCAGTGCAT	MJ06	SN_FANS_3x500g_v2	aLOH
MJ06_SN_GCGAGAATCCACGCAG	MJ06	SN_FANS_3x500g_v2	CNT
MJ06_SN_GCGAGAATCCTGCCAT	MJ06	SN_FANS_3x500g_v2	aLOH
MJ06_SN_GCGAGAATCGTACGGC	MJ06	SN_FANS_3x500g_v2	PT
MJ06_SN_GCGAGAATCTGATTCT	MJ06	SN_FANS_3x500g_v2	PT
MJ06_SN_GCGAGAATCTTCAACT	MJ06	SN_FANS_3x500g_v2	CNT
MJ06_SN_GCGCAACAGAACTCGG	MJ06	SN_FANS_3x500g_v2	CD_IC_B
MJ06_SN_GCGCAACAGACCTTTG	MJ06	SN_FANS_3x500g_v2	aLOH
MJ06_SN_GCGCAACAGGGAAACA	MJ06	SN_FANS_3x500g_v2	DCT
MJ06_SN_GCGCAACAGGGCACTA	MJ06	SN_FANS_3x500g_v2	PT
MJ06_SN_GCGCAACCAACGATCT	MJ06	SN_FANS_3x500g_v2	aLOH
MJ06_SN_GCGCAACCAAGGTGTG	MJ06	SN_FANS_3x500g_v2	aLOH
MJ06_SN_GCGCAACCACCATCCT	MJ06	SN_FANS_3x500g_v2	PT
MJ06_SN_GCGCAACCACGTCTCT	MJ06	SN_FANS_3x500g_v2	PT
MJ06_SN_GCGCAACCAGCGATCC	MJ06	SN_FANS_3x500g_v2	DCT
MJ06_SN_GCGCAACCAGTGGAGT	MJ06	SN_FANS_3x500g_v2	PT
MJ06_SN_GCGCAACCATTGGGCC	MJ06	SN_FANS_3x500g_v2	MC
MJ06_SN_GCGCAACGTCACTGGC	MJ06	SN_FANS_3x500g_v2	Endo
MJ06_SN_GCGCAACGTCTGGAGA	MJ06	SN_FANS_3x500g_v2	Unknown
MJ06_SN_GCGCAACGTTCCAACA	MJ06	SN_FANS_3x500g_v2	MPH
MJ06_SN_GCGCAACGTTCGAATC	MJ06	SN_FANS_3x500g_v2	MC
MJ06_SN_GCGCAACTCACCCGAG	MJ06	SN_FANS_3x500g_v2	aLOH
MJ06_SN_GCGCAACTCCACGCAG	MJ06	SN_FANS_3x500g_v2	MC
MJ06_SN_GCGCAACTCCCGACTT	MJ06	SN_FANS_3x500g_v2	aLOH
MJ06_SN_GCGCAACTCCCGGATG	MJ06	SN_FANS_3x500g_v2	PT
MJ06_SN_GCGCAACTCCGTCATC	MJ06	SN_FANS_3x500g_v2	PT
MJ06_SN_GCGCAACTCGGAAACG	MJ06	SN_FANS_3x500g_v2	MC
MJ06_SN_GCGCAACTCTCGCTTG	MJ06	SN_FANS_3x500g_v2	PT
MJ06_SN_GCGCAACTCTCTAAGG	MJ06	SN_FANS_3x500g_v2	aLOH
MJ06_SN_GCGCAGTAGCTAGCCC	MJ06	SN_FANS_3x500g_v2	PT
MJ06_SN_GCGCAGTAGCTAGGCA	MJ06	SN_FANS_3x500g_v2	CNT
MJ06_SN_GCGCAGTAGGAGTTGC	MJ06	SN_FANS_3x500g_v2	PT
MJ06_SN_GCGCAGTAGTTAAGTG	MJ06	SN_FANS_3x500g_v2	PT
MJ06_SN_GCGCAGTAGTTCCACA	MJ06	SN_FANS_3x500g_v2	CNT
MJ06_SN_GCGCAGTCAAGAAAGG	MJ06	SN_FANS_3x500g_v2	PT
MJ06_SN_GCGCAGTCAAGCTGAG	MJ06	SN_FANS_3x500g_v2	PT
MJ06_SN_GCGCAGTCACGGTTTA	MJ06	SN_FANS_3x500g_v2	PT
MJ06_SN_GCGCAGTCATACTCTT	MJ06	SN_FANS_3x500g_v2	CNT
MJ06_SN_GCGCAGTCATCGATGT	MJ06	SN_FANS_3x500g_v2	PT
MJ06_SN_GCGCAGTGTAGTAGTA	MJ06	SN_FANS_3x500g_v2	PT
MJ06_SN_GCGCAGTGTCCGAAGA	MJ06	SN_FANS_3x500g_v2	PT
MJ06_SN_GCGCAGTTCACAGGCC	MJ06	SN_FANS_3x500g_v2	DCT
MJ06_SN_GCGCAGTTCGGCTACG	MJ06	SN_FANS_3x500g_v2	PT
MJ06_SN_GCGCAGTTCTATCCCG	MJ06	SN_FANS_3x500g_v2	CNT
MJ06_SN_GCGCCAAAGAAGAAGC	MJ06	SN_FANS_3x500g_v2	aLOH
MJ06_SN_GCGCCAAAGCGTTCCG	MJ06	SN_FANS_3x500g_v2	PT
MJ06_SN_GCGCCAAAGTACGATA	MJ06	SN_FANS_3x500g_v2	PT
MJ06_SN_GCGCCAACAACAACCT	MJ06	SN_FANS_3x500g_v2	CD_IC_B
MJ06_SN_GCGCCAACAAGACGTG	MJ06	SN_FANS_3x500g_v2	DCT
MJ06_SN_GCGCCAACAGAGCCAA	MJ06	SN_FANS_3x500g_v2	PT
MJ06_SN_GCGCCAACAGCCACCA	MJ06	SN_FANS_3x500g_v2	PT
MJ06_SN_GCGCCAACAGGCTCAC	MJ06	SN_FANS_3x500g_v2	PT
MJ06_SN_GCGCCAACAGTGAGTG	MJ06	SN_FANS_3x500g_v2	CNT
MJ06_SN_GCGCCAACATCACCCT	MJ06	SN_FANS_3x500g_v2	DCT
MJ06_SN_GCGCCAACATGGTCAT	MJ06	SN_FANS_3x500g_v2	CD_PC
MJ06_SN_GCGCCAACATGTTCCC	MJ06	SN_FANS_3x500g_v2	aLOH
MJ06_SN_GCGCCAAGTAGCGATG	MJ06	SN_FANS_3x500g_v2	PT
MJ06_SN_GCGCCAAGTGATGTGG	MJ06	SN_FANS_3x500g_v2	aLOH
MJ06_SN_GCGCCAAGTTCCAACA	MJ06	SN_FANS_3x500g_v2	PT
MJ06_SN_GCGCCAAGTTTACTCT	MJ06	SN_FANS_3x500g_v2	PT
MJ06_SN_GCGCCAATCATACGGT	MJ06	SN_FANS_3x500g_v2	PT
MJ06_SN_GCGCCAATCATCTGCC	MJ06	SN_FANS_3x500g_v2	PT
MJ06_SN_GCGCCAATCCCATTAT	MJ06	SN_FANS_3x500g_v2	aLOH
MJ06_SN_GCGCCAATCCTCAATT	MJ06	SN_FANS_3x500g_v2	PT
MJ06_SN_GCGCCAATCCTTGACC	MJ06	SN_FANS_3x500g_v2	CNT
MJ06_SN_GCGCCAATCGCAGGCT	MJ06	SN_FANS_3x500g_v2	CD_PC
MJ06_SN_GCGCCAATCGTTGCCT	MJ06	SN_FANS_3x500g_v2	aLOH
MJ06_SN_GCGCGATAGAACAACT	MJ06	SN_FANS_3x500g_v2	MC
MJ06_SN_GCGCGATAGACACGAC	MJ06	SN_FANS_3x500g_v2	aLOH
MJ06_SN_GCGCGATAGCCGATTT	MJ06	SN_FANS_3x500g_v2	PT
MJ06_SN_GCGCGATCAAAGGAAG	MJ06	SN_FANS_3x500g_v2	PT
MJ06_SN_GCGCGATCACTAAGTC	MJ06	SN_FANS_3x500g_v2	Endo
MJ06_SN_GCGCGATCAGGGATTG	MJ06	SN_FANS_3x500g_v2	PT
MJ06_SN_GCGCGATCAGGTTTCA	MJ06	SN_FANS_3x500g_v2	CD_PC
MJ06_SN_GCGCGATCATCGGTTA	MJ06	SN_FANS_3x500g_v2	PT
MJ06_SN_GCGCGATGTAGCTCCG	MJ06	SN_FANS_3x500g_v2	MC
MJ06_SN_GCGCGATGTATGAATG	MJ06	SN_FANS_3x500g_v2	PT
MJ06_SN_GCGCGATGTCGAATCT	MJ06	SN_FANS_3x500g_v2	CD_IC_A
MJ06_SN_GCGCGATGTCGACTAT	MJ06	SN_FANS_3x500g_v2	PT
MJ06_SN_GCGCGATGTGCAGTAG	MJ06	SN_FANS_3x500g_v2	aLOH
MJ06_SN_GCGCGATGTGTCGCTG	MJ06	SN_FANS_3x500g_v2	PT
MJ06_SN_GCGCGATGTGTGGTTT	MJ06	SN_FANS_3x500g_v2	PT
MJ06_SN_GCGCGATGTTCCACAA	MJ06	SN_FANS_3x500g_v2	CD_PC
MJ06_SN_GCGCGATTCAACGCTA	MJ06	SN_FANS_3x500g_v2	aLOH
MJ06_SN_GCGCGATTCCATGAAC	MJ06	SN_FANS_3x500g_v2	PT
MJ06_SN_GCGCGATTCGTCTGCT	MJ06	SN_FANS_3x500g_v2	Podo
MJ06_SN_GCGCGATTCTAACTGG	MJ06	SN_FANS_3x500g_v2	PT
MJ06_SN_GCGCGATTCTATGTGG	MJ06	SN_FANS_3x500g_v2	PT
MJ06_SN_GCGCGATTCTGTTGAG	MJ06	SN_FANS_3x500g_v2	aLOH
MJ06_SN_GCGGGTTAGATGCGAC	MJ06	SN_FANS_3x500g_v2	PT
MJ06_SN_GCGGGTTAGTGCTGCC	MJ06	SN_FANS_3x500g_v2	DCT
MJ06_SN_GCGGGTTCACGACGAA	MJ06	SN_FANS_3x500g_v2	PT
MJ06_SN_GCGGGTTCACGTGAGA	MJ06	SN_FANS_3x500g_v2	CNT
MJ06_SN_GCGGGTTCAGCTTAAC	MJ06	SN_FANS_3x500g_v2	aLOH
MJ06_SN_GCGGGTTGTAGGCATG	MJ06	SN_FANS_3x500g_v2	PT
MJ06_SN_GCGGGTTGTCATCGGC	MJ06	SN_FANS_3x500g_v2	PT
MJ06_SN_GCGGGTTGTCTGATTG	MJ06	SN_FANS_3x500g_v2	PT
MJ06_SN_GCGGGTTTCACCTCGT	MJ06	SN_FANS_3x500g_v2	MC
MJ06_SN_GCGGGTTTCGATGAGG	MJ06	SN_FANS_3x500g_v2	DCT
MJ06_SN_GCGGGTTTCGGTCCGA	MJ06	SN_FANS_3x500g_v2	Podo
MJ06_SN_GCGGGTTTCTCCGGTT	MJ06	SN_FANS_3x500g_v2	Endo
MJ06_SN_GCGGGTTTCTTGAGAC	MJ06	SN_FANS_3x500g_v2	MC
MJ06_SN_GCTCCTAAGAGTAATC	MJ06	SN_FANS_3x500g_v2	CD_IC_B
MJ06_SN_GCTCCTAAGATTACCC	MJ06	SN_FANS_3x500g_v2	PT
MJ06_SN_GCTCCTAAGCAAATCA	MJ06	SN_FANS_3x500g_v2	PT
MJ06_SN_GCTCCTAAGTAACCCT	MJ06	SN_FANS_3x500g_v2	PT
MJ06_SN_GCTCCTACACCCATTC	MJ06	SN_FANS_3x500g_v2	PT
MJ06_SN_GCTCCTACACTTCTGC	MJ06	SN_FANS_3x500g_v2	PT
MJ06_SN_GCTCCTACAGGCGATA	MJ06	SN_FANS_3x500g_v2	PT
MJ06_SN_GCTCCTACAGTTAACC	MJ06	SN_FANS_3x500g_v2	MC
MJ06_SN_GCTCCTACATAACCTG	MJ06	SN_FANS_3x500g_v2	aLOH
MJ06_SN_GCTCCTACATCCGGGT	MJ06	SN_FANS_3x500g_v2	CNT
MJ06_SN_GCTCCTAGTATAATGG	MJ06	SN_FANS_3x500g_v2	PT
MJ06_SN_GCTCCTAGTGTGGCTC	MJ06	SN_FANS_3x500g_v2	MPH
MJ06_SN_GCTCCTATCAAGATCC	MJ06	SN_FANS_3x500g_v2	PT
MJ06_SN_GCTCCTATCACCGTAA	MJ06	SN_FANS_3x500g_v2	aLOH
MJ06_SN_GCTCCTATCCATTCTA	MJ06	SN_FANS_3x500g_v2	CNT
MJ06_SN_GCTCCTATCGAATCCA	MJ06	SN_FANS_3x500g_v2	DCT
MJ06_SN_GCTCCTATCTACTATC	MJ06	SN_FANS_3x500g_v2	CNT
MJ06_SN_GCTCTGTAGGACACCA	MJ06	SN_FANS_3x500g_v2	PT
MJ06_SN_GCTCTGTAGGCAATTA	MJ06	SN_FANS_3x500g_v2	PT
MJ06_SN_GCTCTGTAGGCGACAT	MJ06	SN_FANS_3x500g_v2	PT
MJ06_SN_GCTCTGTAGTGGGCTA	MJ06	SN_FANS_3x500g_v2	CD_PC
MJ06_SN_GCTCTGTCAAAGGTGC	MJ06	SN_FANS_3x500g_v2	DCT
MJ06_SN_GCTCTGTCACACCGCA	MJ06	SN_FANS_3x500g_v2	PT
MJ06_SN_GCTCTGTCACAGCGTC	MJ06	SN_FANS_3x500g_v2	aLOH
MJ06_SN_GCTCTGTCACCAGTTA	MJ06	SN_FANS_3x500g_v2	PT
MJ06_SN_GCTCTGTCACCATCCT	MJ06	SN_FANS_3x500g_v2	CD_IC_A
MJ06_SN_GCTCTGTCACGTCAGC	MJ06	SN_FANS_3x500g_v2	Endo
MJ06_SN_GCTCTGTCAGTCAGAG	MJ06	SN_FANS_3x500g_v2	CD_PC
MJ06_SN_GCTCTGTGTCCAAGTT	MJ06	SN_FANS_3x500g_v2	CD_IC_B
MJ06_SN_GCTCTGTGTCTAACGT	MJ06	SN_FANS_3x500g_v2	PT
MJ06_SN_GCTCTGTGTGCATCTA	MJ06	SN_FANS_3x500g_v2	Endo
MJ06_SN_GCTCTGTGTGTAAGTA	MJ06	SN_FANS_3x500g_v2	aLOH
MJ06_SN_GCTCTGTTCGAGAGCA	MJ06	SN_FANS_3x500g_v2	aLOH
MJ06_SN_GCTCTGTTCGAGCCCA	MJ06	SN_FANS_3x500g_v2	PT
MJ06_SN_GCTCTGTTCGGCCGAT	MJ06	SN_FANS_3x500g_v2	aLOH
MJ06_SN_GCTCTGTTCTCATTCA	MJ06	SN_FANS_3x500g_v2	aLOH
MJ06_SN_GCTCTGTTCTCGCATC	MJ06	SN_FANS_3x500g_v2	Endo
MJ06_SN_GCTGCAGAGACACGAC	MJ06	SN_FANS_3x500g_v2	CNT
MJ06_SN_GCTGCAGAGCACAGGT	MJ06	SN_FANS_3x500g_v2	PT
MJ06_SN_GCTGCAGAGCAGCGTA	MJ06	SN_FANS_3x500g_v2	aLOH
MJ06_SN_GCTGCAGAGCTGCAAG	MJ06	SN_FANS_3x500g_v2	PT
MJ06_SN_GCTGCAGAGGGAGTAA	MJ06	SN_FANS_3x500g_v2	PT
MJ06_SN_GCTGCAGAGTACGCCC	MJ06	SN_FANS_3x500g_v2	CD_PC
MJ06_SN_GCTGCAGAGTCAAGCG	MJ06	SN_FANS_3x500g_v2	aLOH
MJ06_SN_GCTGCAGAGTCTTGCA	MJ06	SN_FANS_3x500g_v2	PT
MJ06_SN_GCTGCAGCACATTCGA	MJ06	SN_FANS_3x500g_v2	PT
MJ06_SN_GCTGCAGCACCGCTAG	MJ06	SN_FANS_3x500g_v2	PT
MJ06_SN_GCTGCAGCACCTTGTC	MJ06	SN_FANS_3x500g_v2	DCT
MJ06_SN_GCTGCAGCACTCAGGC	MJ06	SN_FANS_3x500g_v2	PT
MJ06_SN_GCTGCAGCATCCCATC	MJ06	SN_FANS_3x500g_v2	PT
MJ06_SN_GCTGCAGCATTTCAGG	MJ06	SN_FANS_3x500g_v2	CD_PC
MJ06_SN_GCTGCAGGTAGAGGAA	MJ06	SN_FANS_3x500g_v2	PT
MJ06_SN_GCTGCAGGTAGCGTCC	MJ06	SN_FANS_3x500g_v2	CD_PC
MJ06_SN_GCTGCAGGTCGTCTTC	MJ06	SN_FANS_3x500g_v2	PT
MJ06_SN_GCTGCAGGTGACAAAT	MJ06	SN_FANS_3x500g_v2	DCT
MJ06_SN_GCTGCAGGTGGGTCAA	MJ06	SN_FANS_3x500g_v2	CNT
MJ06_SN_GCTGCAGGTGTTGAGG	MJ06	SN_FANS_3x500g_v2	CD_IC_A
MJ06_SN_GCTGCAGTCACAACGT	MJ06	SN_FANS_3x500g_v2	CD_PC
MJ06_SN_GCTGCAGTCATAGCAC	MJ06	SN_FANS_3x500g_v2	Endo
MJ06_SN_GCTGCAGTCCTTTACA	MJ06	SN_FANS_3x500g_v2	aLOH
MJ06_SN_GCTGCGAAGACAATAC	MJ06	SN_FANS_3x500g_v2	PT
MJ06_SN_GCTGCGAAGAGTTGGC	MJ06	SN_FANS_3x500g_v2	CD_PC
MJ06_SN_GCTGCGAAGTCGAGTG	MJ06	SN_FANS_3x500g_v2	PT
MJ06_SN_GCTGCGAAGTGTCCCG	MJ06	SN_FANS_3x500g_v2	aLOH
MJ06_SN_GCTGCGACAACAACCT	MJ06	SN_FANS_3x500g_v2	aLOH
MJ06_SN_GCTGCGACAAGCGATG	MJ06	SN_FANS_3x500g_v2	PT
MJ06_SN_GCTGCGACAATGAATG	MJ06	SN_FANS_3x500g_v2	DCT
MJ06_SN_GCTGCGACATGGAATA	MJ06	SN_FANS_3x500g_v2	Endo
MJ06_SN_GCTGCGAGTAAATGAC	MJ06	SN_FANS_3x500g_v2	PT
MJ06_SN_GCTGCGAGTAGGCATG	MJ06	SN_FANS_3x500g_v2	PT
MJ06_SN_GCTGCGAGTCCAACTA	MJ06	SN_FANS_3x500g_v2	aLOH
MJ06_SN_GCTGCGATCATATCGG	MJ06	SN_FANS_3x500g_v2	PT
MJ06_SN_GCTGCTTAGAAGGCCT	MJ06	SN_FANS_3x500g_v2	PT
MJ06_SN_GCTGCTTAGCTTATCG	MJ06	SN_FANS_3x500g_v2	CNT
MJ06_SN_GCTGCTTAGGAATCGC	MJ06	SN_FANS_3x500g_v2	DCT
MJ06_SN_GCTGCTTAGTACGCCC	MJ06	SN_FANS_3x500g_v2	aLOH
MJ06_SN_GCTGCTTAGTATTGGA	MJ06	SN_FANS_3x500g_v2	aLOH
MJ06_SN_GCTGCTTAGTGACATA	MJ06	SN_FANS_3x500g_v2	aLOH
MJ06_SN_GCTGCTTAGTTTCCTT	MJ06	SN_FANS_3x500g_v2	aLOH
MJ06_SN_GCTGCTTCAATCACAC	MJ06	SN_FANS_3x500g_v2	aLOH
MJ06_SN_GCTGCTTCAGTAAGAT	MJ06	SN_FANS_3x500g_v2	PT
MJ06_SN_GCTGCTTCATCGACGC	MJ06	SN_FANS_3x500g_v2	PT
MJ06_SN_GCTGCTTGTAAAGGAG	MJ06	SN_FANS_3x500g_v2	PT
MJ06_SN_GCTGCTTGTAATCGTC	MJ06	SN_FANS_3x500g_v2	aLOH
MJ06_SN_GCTGCTTGTCAAACTC	MJ06	SN_FANS_3x500g_v2	PT
MJ06_SN_GCTGCTTGTCCGTGAC	MJ06	SN_FANS_3x500g_v2	PT
MJ06_SN_GCTGCTTGTCGAGTTT	MJ06	SN_FANS_3x500g_v2	PT
MJ06_SN_GCTGCTTGTCGGCTCA	MJ06	SN_FANS_3x500g_v2	PT
MJ06_SN_GCTGCTTGTGTAACGG	MJ06	SN_FANS_3x500g_v2	DCT
MJ06_SN_GCTGCTTGTGTGAAAT	MJ06	SN_FANS_3x500g_v2	PT
MJ06_SN_GCTGCTTGTTATCACG	MJ06	SN_FANS_3x500g_v2	PT
MJ06_SN_GCTGCTTTCTGATACG	MJ06	SN_FANS_3x500g_v2	PT
MJ06_SN_GCTGCTTTCTTATCTG	MJ06	SN_FANS_3x500g_v2	DCT
MJ06_SN_GCTGGGTAGACGCTTT	MJ06	SN_FANS_3x500g_v2	PT
MJ06_SN_GCTGGGTAGATCCGAG	MJ06	SN_FANS_3x500g_v2	CNT
MJ06_SN_GCTGGGTAGCCGATTT	MJ06	SN_FANS_3x500g_v2	MC
MJ06_SN_GCTGGGTAGCGATCCC	MJ06	SN_FANS_3x500g_v2	CD_PC
MJ06_SN_GCTGGGTAGCGTGAGT	MJ06	SN_FANS_3x500g_v2	CD_IC_A
MJ06_SN_GCTGGGTAGGGTGTGT	MJ06	SN_FANS_3x500g_v2	PT
MJ06_SN_GCTGGGTGTAGCAAAT	MJ06	SN_FANS_3x500g_v2	PT
MJ06_SN_GCTGGGTGTCATGCCG	MJ06	SN_FANS_3x500g_v2	aLOH
MJ06_SN_GCTGGGTGTCTCTTTA	MJ06	SN_FANS_3x500g_v2	Endo
MJ06_SN_GCTGGGTGTCTTGATG	MJ06	SN_FANS_3x500g_v2	DCT
MJ06_SN_GCTGGGTGTGTTTGGT	MJ06	SN_FANS_3x500g_v2	PT
MJ06_SN_GCTGGGTGTTACGTCA	MJ06	SN_FANS_3x500g_v2	PT
MJ06_SN_GCTGGGTGTTCAGACT	MJ06	SN_FANS_3x500g_v2	PT
MJ06_SN_GCTGGGTTCAAACGGG	MJ06	SN_FANS_3x500g_v2	PT
MJ06_SN_GCTGGGTTCACAATGC	MJ06	SN_FANS_3x500g_v2	PT
MJ06_SN_GCTGGGTTCACTATTC	MJ06	SN_FANS_3x500g_v2	CD_IC_B
MJ06_SN_GCTGGGTTCAGGCAAG	MJ06	SN_FANS_3x500g_v2	CNT
MJ06_SN_GCTGGGTTCCTATTCA	MJ06	SN_FANS_3x500g_v2	CD_PC
MJ06_SN_GCTGGGTTCGGCGGTT	MJ06	SN_FANS_3x500g_v2	aLOH
MJ06_SN_GCTGGGTTCTCATTCA	MJ06	SN_FANS_3x500g_v2	MC
MJ06_SN_GCTGGGTTCTGCTTGC	MJ06	SN_FANS_3x500g_v2	DCT
MJ06_SN_GCTTCCAAGAGACTAT	MJ06	SN_FANS_3x500g_v2	Endo
MJ06_SN_GCTTCCAAGAGCTGCA	MJ06	SN_FANS_3x500g_v2	aLOH
MJ06_SN_GCTTCCAAGAGGTAGA	MJ06	SN_FANS_3x500g_v2	aLOH
MJ06_SN_GCTTCCAAGATAGTCA	MJ06	SN_FANS_3x500g_v2	PT
MJ06_SN_GCTTCCAAGCCATCGC	MJ06	SN_FANS_3x500g_v2	PT
MJ06_SN_GCTTCCAAGGAATTAC	MJ06	SN_FANS_3x500g_v2	PT
MJ06_SN_GCTTCCAAGTCGCCGT	MJ06	SN_FANS_3x500g_v2	PT
MJ06_SN_GCTTCCAAGTGACTCT	MJ06	SN_FANS_3x500g_v2	PT
MJ06_SN_GCTTCCACAAGTAATG	MJ06	SN_FANS_3x500g_v2	DCT
MJ06_SN_GCTTCCACAAGTCTAC	MJ06	SN_FANS_3x500g_v2	PT
MJ06_SN_GCTTCCACAATAAGCA	MJ06	SN_FANS_3x500g_v2	aLOH
MJ06_SN_GCTTCCACAGATGAGC	MJ06	SN_FANS_3x500g_v2	aLOH
MJ06_SN_GCTTCCACATGTAGTC	MJ06	SN_FANS_3x500g_v2	PT
MJ06_SN_GCTTCCAGTAAGGGAA	MJ06	SN_FANS_3x500g_v2	aLOH
MJ06_SN_GCTTCCAGTCCGAACC	MJ06	SN_FANS_3x500g_v2	CD_IC_A
MJ06_SN_GCTTCCAGTTACGACT	MJ06	SN_FANS_3x500g_v2	PT
MJ06_SN_GCTTCCATCACTATTC	MJ06	SN_FANS_3x500g_v2	PT
MJ06_SN_GCTTCCATCAGTCAGT	MJ06	SN_FANS_3x500g_v2	PT
MJ06_SN_GCTTCCATCCCGACTT	MJ06	SN_FANS_3x500g_v2	CD_PC
MJ06_SN_GCTTCCATCCGCATCT	MJ06	SN_FANS_3x500g_v2	Endo
MJ06_SN_GCTTCCATCGTACCGG	MJ06	SN_FANS_3x500g_v2	PT
MJ06_SN_GCTTCCATCTACTCAT	MJ06	SN_FANS_3x500g_v2	CNT
MJ06_SN_GCTTGAAAGATATGCA	MJ06	SN_FANS_3x500g_v2	PT
MJ06_SN_GCTTGAAAGATCCTGT	MJ06	SN_FANS_3x500g_v2	PT
MJ06_SN_GCTTGAAAGGCTCAGA	MJ06	SN_FANS_3x500g_v2	PT
MJ06_SN_GCTTGAAAGTGGAGAA	MJ06	SN_FANS_3x500g_v2	PT
MJ06_SN_GCTTGAACAGACGCTC	MJ06	SN_FANS_3x500g_v2	MC
MJ06_SN_GCTTGAACATCGACGC	MJ06	SN_FANS_3x500g_v2	DCT
MJ06_SN_GCTTGAACATGCCCGA	MJ06	SN_FANS_3x500g_v2	PT
MJ06_SN_GCTTGAAGTCTCCATC	MJ06	SN_FANS_3x500g_v2	PT
MJ06_SN_GCTTGAAGTCTTCAAG	MJ06	SN_FANS_3x500g_v2	CD_PC
MJ06_SN_GCTTGAAGTGACTCAT	MJ06	SN_FANS_3x500g_v2	aLOH
MJ06_SN_GCTTGAAGTGAGGGTT	MJ06	SN_FANS_3x500g_v2	aLOH
MJ06_SN_GCTTGAAGTGTGGCTC	MJ06	SN_FANS_3x500g_v2	PT
MJ06_SN_GCTTGAAGTGTTCTTT	MJ06	SN_FANS_3x500g_v2	PT
MJ06_SN_GCTTGAATCAAAGACA	MJ06	SN_FANS_3x500g_v2	MPH
MJ06_SN_GCTTGAATCAGTTGAC	MJ06	SN_FANS_3x500g_v2	PT
MJ06_SN_GCTTGAATCCTACAGA	MJ06	SN_FANS_3x500g_v2	aLOH
MJ06_SN_GCTTGAATCGAGCCCA	MJ06	SN_FANS_3x500g_v2	aLOH
MJ06_SN_GCTTGAATCTCGTATT	MJ06	SN_FANS_3x500g_v2	PT
MJ06_SN_GCTTGAATCTGGCGAC	MJ06	SN_FANS_3x500g_v2	PT
MJ06_SN_GCTTGAATCTTTCCTC	MJ06	SN_FANS_3x500g_v2	PT
MJ06_SN_GGAAAGCAGCCTCGTG	MJ06	SN_FANS_3x500g_v2	PT
MJ06_SN_GGAAAGCAGCGATCCC	MJ06	SN_FANS_3x500g_v2	PT
MJ06_SN_GGAAAGCCAATAACGA	MJ06	SN_FANS_3x500g_v2	aLOH
MJ06_SN_GGAAAGCCAATCTACG	MJ06	SN_FANS_3x500g_v2	PT
MJ06_SN_GGAAAGCCAGCCTTTC	MJ06	SN_FANS_3x500g_v2	Endo
MJ06_SN_GGAAAGCGTGAGGGAG	MJ06	SN_FANS_3x500g_v2	PT
MJ06_SN_GGAAAGCGTGTGGTTT	MJ06	SN_FANS_3x500g_v2	PT
MJ06_SN_GGAAAGCGTTTGCATG	MJ06	SN_FANS_3x500g_v2	PT
MJ06_SN_GGAAAGCTCACCTTAT	MJ06	SN_FANS_3x500g_v2	MC
MJ06_SN_GGAAAGCTCTTATCTG	MJ06	SN_FANS_3x500g_v2	PT
MJ06_SN_GGAACTTAGACAGACC	MJ06	SN_FANS_3x500g_v2	Unknown
MJ06_SN_GGAACTTAGACCTTTG	MJ06	SN_FANS_3x500g_v2	CNT
MJ06_SN_GGAACTTAGAGACGAA	MJ06	SN_FANS_3x500g_v2	MC
MJ06_SN_GGAACTTAGTACGACG	MJ06	SN_FANS_3x500g_v2	DCT
MJ06_SN_GGAACTTAGTCGCCGT	MJ06	SN_FANS_3x500g_v2	CNT
MJ06_SN_GGAACTTCAAGACACG	MJ06	SN_FANS_3x500g_v2	PT
MJ06_SN_GGAACTTCAGAAGCAC	MJ06	SN_FANS_3x500g_v2	DCT
MJ06_SN_GGAACTTCAGCGTTCG	MJ06	SN_FANS_3x500g_v2	PT
MJ06_SN_GGAACTTCATTAACCG	MJ06	SN_FANS_3x500g_v2	PT
MJ06_SN_GGAACTTGTACGACCC	MJ06	SN_FANS_3x500g_v2	PT
MJ06_SN_GGAACTTGTACTTCTT	MJ06	SN_FANS_3x500g_v2	DCT
MJ06_SN_GGAACTTGTCCAACTA	MJ06	SN_FANS_3x500g_v2	PT
MJ06_SN_GGAACTTGTCCGAATT	MJ06	SN_FANS_3x500g_v2	PT
MJ06_SN_GGAACTTGTCTGCCAG	MJ06	SN_FANS_3x500g_v2	PT
MJ06_SN_GGAACTTGTGAGGCTA	MJ06	SN_FANS_3x500g_v2	MPH
MJ06_SN_GGAACTTGTGGTAACG	MJ06	SN_FANS_3x500g_v2	PT
MJ06_SN_GGAACTTGTGTAAGTA	MJ06	SN_FANS_3x500g_v2	PT
MJ06_SN_GGAACTTGTTGGGACA	MJ06	SN_FANS_3x500g_v2	PT
MJ06_SN_GGAACTTTCAAAGACA	MJ06	SN_FANS_3x500g_v2	aLOH
MJ06_SN_GGAACTTTCGTGACAT	MJ06	SN_FANS_3x500g_v2	CD_IC_A
MJ06_SN_GGAACTTTCTGTTGAG	MJ06	SN_FANS_3x500g_v2	PT
MJ06_SN_GGAATAAAGACAGACC	MJ06	SN_FANS_3x500g_v2	aLOH
MJ06_SN_GGAATAAAGCCGATTT	MJ06	SN_FANS_3x500g_v2	PT
MJ06_SN_GGAATAAAGGCAATTA	MJ06	SN_FANS_3x500g_v2	PT
MJ06_SN_GGAATAACATAAGACA	MJ06	SN_FANS_3x500g_v2	CD_IC_A
MJ06_SN_GGAATAACATATGGTC	MJ06	SN_FANS_3x500g_v2	aLOH
MJ06_SN_GGAATAACATCTGGTA	MJ06	SN_FANS_3x500g_v2	PT
MJ06_SN_GGAATAAGTACCGGCT	MJ06	SN_FANS_3x500g_v2	PT
MJ06_SN_GGAATAAGTCGCCATG	MJ06	SN_FANS_3x500g_v2	aLOH
MJ06_SN_GGAATAAGTGAAGGCT	MJ06	SN_FANS_3x500g_v2	aLOH
MJ06_SN_GGAATAAGTTCCCTTG	MJ06	SN_FANS_3x500g_v2	CD_PC
MJ06_SN_GGAATAATCAACACTG	MJ06	SN_FANS_3x500g_v2	PT
MJ06_SN_GGAATAATCCACGAAT	MJ06	SN_FANS_3x500g_v2	DCT
MJ06_SN_GGAATAATCCGATATG	MJ06	SN_FANS_3x500g_v2	PT
MJ06_SN_GGAATAATCCTCTAGC	MJ06	SN_FANS_3x500g_v2	PT
MJ06_SN_GGAATAATCGCCATAA	MJ06	SN_FANS_3x500g_v2	PT
MJ06_SN_GGAATAATCGTTTGCC	MJ06	SN_FANS_3x500g_v2	CNT
MJ06_SN_GGAATAATCTCAAGTG	MJ06	SN_FANS_3x500g_v2	aLOH
MJ06_SN_GGAATAATCTCTAAGG	MJ06	SN_FANS_3x500g_v2	PT
MJ06_SN_GGAATAATCTCTGAGA	MJ06	SN_FANS_3x500g_v2	DCT
MJ06_SN_GGACAAGAGCATCATC	MJ06	SN_FANS_3x500g_v2	PT
MJ06_SN_GGACAAGAGCTGCCCA	MJ06	SN_FANS_3x500g_v2	PT
MJ06_SN_GGACAAGAGGACACCA	MJ06	SN_FANS_3x500g_v2	aLOH
MJ06_SN_GGACAAGAGTCCCACG	MJ06	SN_FANS_3x500g_v2	CD_IC_B
MJ06_SN_GGACAAGAGTGTGGCA	MJ06	SN_FANS_3x500g_v2	PT
MJ06_SN_GGACAAGCACCGCTAG	MJ06	SN_FANS_3x500g_v2	PT
MJ06_SN_GGACAAGCACCTGGTG	MJ06	SN_FANS_3x500g_v2	PT
MJ06_SN_GGACAAGCAGGTCTCG	MJ06	SN_FANS_3x500g_v2	Endo
MJ06_SN_GGACAAGCATTGGGCC	MJ06	SN_FANS_3x500g_v2	PT
MJ06_SN_GGACAAGGTAGCTTGT	MJ06	SN_FANS_3x500g_v2	PT
MJ06_SN_GGACAAGGTCCAGTTA	MJ06	SN_FANS_3x500g_v2	PT
MJ06_SN_GGACAAGGTGACGGTA	MJ06	SN_FANS_3x500g_v2	PT
MJ06_SN_GGACAAGGTGGCTCCA	MJ06	SN_FANS_3x500g_v2	PT
MJ06_SN_GGACAAGGTTGACGTT	MJ06	SN_FANS_3x500g_v2	PT
MJ06_SN_GGACAAGTCCATGAGT	MJ06	SN_FANS_3x500g_v2	CNT
MJ06_SN_GGACAAGTCGGTCTAA	MJ06	SN_FANS_3x500g_v2	PT
MJ06_SN_GGACAAGTCGTTGACA	MJ06	SN_FANS_3x500g_v2	PT
MJ06_SN_GGACAAGTCTTTAGGG	MJ06	SN_FANS_3x500g_v2	aLOH
MJ06_SN_GGACAGAAGAGGTACC	MJ06	SN_FANS_3x500g_v2	PT
MJ06_SN_GGACAGAAGCTGAACG	MJ06	SN_FANS_3x500g_v2	aLOH
MJ06_SN_GGACAGACACGGTTTA	MJ06	SN_FANS_3x500g_v2	aLOH
MJ06_SN_GGACAGACACTTCGAA	MJ06	SN_FANS_3x500g_v2	DCT
MJ06_SN_GGACAGACACTTCTGC	MJ06	SN_FANS_3x500g_v2	DCT
MJ06_SN_GGACAGACAGACGCCT	MJ06	SN_FANS_3x500g_v2	PT
MJ06_SN_GGACAGACAGATGAGC	MJ06	SN_FANS_3x500g_v2	DCT
MJ06_SN_GGACAGACATCCCACT	MJ06	SN_FANS_3x500g_v2	PT
MJ06_SN_GGACAGACATTCTCAT	MJ06	SN_FANS_3x500g_v2	PT
MJ06_SN_GGACAGAGTAGGGTAC	MJ06	SN_FANS_3x500g_v2	PT
MJ06_SN_GGACAGAGTCTAGCGC	MJ06	SN_FANS_3x500g_v2	PT
MJ06_SN_GGACAGAGTGTTAAGA	MJ06	SN_FANS_3x500g_v2	PT
MJ06_SN_GGACAGATCAGGTTCA	MJ06	SN_FANS_3x500g_v2	Endo
MJ06_SN_GGACAGATCCAGAGGA	MJ06	SN_FANS_3x500g_v2	PT
MJ06_SN_GGACAGATCGCGTTTC	MJ06	SN_FANS_3x500g_v2	PT
MJ06_SN_GGACAGATCTGTCCGT	MJ06	SN_FANS_3x500g_v2	PT
MJ06_SN_GGACATTAGCCGGTAA	MJ06	SN_FANS_3x500g_v2	CNT
MJ06_SN_GGACATTAGCGTAATA	MJ06	SN_FANS_3x500g_v2	PT
MJ06_SN_GGACATTAGCTTCGCG	MJ06	SN_FANS_3x500g_v2	PT
MJ06_SN_GGACATTCAAAGAATC	MJ06	SN_FANS_3x500g_v2	PT
MJ06_SN_GGACATTCAAAGCAAT	MJ06	SN_FANS_3x500g_v2	MPH
MJ06_SN_GGACATTCAAGGACTG	MJ06	SN_FANS_3x500g_v2	PT
MJ06_SN_GGACATTCACGCTTTC	MJ06	SN_FANS_3x500g_v2	PT
MJ06_SN_GGACATTCAGCCAATT	MJ06	SN_FANS_3x500g_v2	PT
MJ06_SN_GGACATTCATGACGGA	MJ06	SN_FANS_3x500g_v2	CD_IC_B
MJ06_SN_GGACATTGTCTCTTTA	MJ06	SN_FANS_3x500g_v2	PT
MJ06_SN_GGACATTGTGCAACGA	MJ06	SN_FANS_3x500g_v2	PT
MJ06_SN_GGACATTGTTAAGATG	MJ06	SN_FANS_3x500g_v2	Endo
MJ06_SN_GGACATTGTTACGCGC	MJ06	SN_FANS_3x500g_v2	PT
MJ06_SN_GGACATTGTTCGCTAA	MJ06	SN_FANS_3x500g_v2	PT
MJ06_SN_GGACATTTCCGTCAAA	MJ06	SN_FANS_3x500g_v2	MC
MJ06_SN_GGACATTTCGTATCAG	MJ06	SN_FANS_3x500g_v2	PT
MJ06_SN_GGACATTTCTTGCCGT	MJ06	SN_FANS_3x500g_v2	aLOH
MJ06_SN_GGACGTCAGGACGAAA	MJ06	SN_FANS_3x500g_v2	PT
MJ06_SN_GGACGTCAGTGGTAAT	MJ06	SN_FANS_3x500g_v2	MC
MJ06_SN_GGACGTCAGTTGTAGA	MJ06	SN_FANS_3x500g_v2	PT
MJ06_SN_GGACGTCCAAACCTAC	MJ06	SN_FANS_3x500g_v2	PT
MJ06_SN_GGACGTCCAATGAAAC	MJ06	SN_FANS_3x500g_v2	PT
MJ06_SN_GGACGTCCACGTAAGG	MJ06	SN_FANS_3x500g_v2	PT
MJ06_SN_GGACGTCCACTTAACG	MJ06	SN_FANS_3x500g_v2	PT
MJ06_SN_GGACGTCCAGCGTTCG	MJ06	SN_FANS_3x500g_v2	aLOH
MJ06_SN_GGACGTCCAGTCGATT	MJ06	SN_FANS_3x500g_v2	PT
MJ06_SN_GGACGTCCATCCGTGG	MJ06	SN_FANS_3x500g_v2	PT
MJ06_SN_GGACGTCGTAAATGAC	MJ06	SN_FANS_3x500g_v2	PT
MJ06_SN_GGACGTCGTACTTGAC	MJ06	SN_FANS_3x500g_v2	aLOH
MJ06_SN_GGACGTCGTAGCGTGA	MJ06	SN_FANS_3x500g_v2	PT
MJ06_SN_GGACGTCGTGAACCTT	MJ06	SN_FANS_3x500g_v2	aLOH
MJ06_SN_GGACGTCTCAGTTAGC	MJ06	SN_FANS_3x500g_v2	aLOH
MJ06_SN_GGACGTCTCGGCATCG	MJ06	SN_FANS_3x500g_v2	PT
MJ06_SN_GGAGCAAAGATGCCTT	MJ06	SN_FANS_3x500g_v2	PT
MJ06_SN_GGAGCAAAGCCAGAAC	MJ06	SN_FANS_3x500g_v2	PT
MJ06_SN_GGAGCAAAGCGACGTA	MJ06	SN_FANS_3x500g_v2	CD_PC
MJ06_SN_GGAGCAAAGGACACCA	MJ06	SN_FANS_3x500g_v2	PT
MJ06_SN_GGAGCAAAGTTACGGG	MJ06	SN_FANS_3x500g_v2	PT
MJ06_SN_GGAGCAACAAACCCAT	MJ06	SN_FANS_3x500g_v2	PT
MJ06_SN_GGAGCAACACACGCTG	MJ06	SN_FANS_3x500g_v2	PT
MJ06_SN_GGAGCAACACGGCCAT	MJ06	SN_FANS_3x500g_v2	DCT
MJ06_SN_GGAGCAACAGTAAGAT	MJ06	SN_FANS_3x500g_v2	PT
MJ06_SN_GGAGCAACATAACCTG	MJ06	SN_FANS_3x500g_v2	PT
MJ06_SN_GGAGCAAGTAAATACG	MJ06	SN_FANS_3x500g_v2	aLOH
MJ06_SN_GGAGCAAGTACAGACG	MJ06	SN_FANS_3x500g_v2	PT
MJ06_SN_GGAGCAAGTACCATCA	MJ06	SN_FANS_3x500g_v2	aLOH
MJ06_SN_GGAGCAAGTATTCTCT	MJ06	SN_FANS_3x500g_v2	PT
MJ06_SN_GGAGCAAGTCACTTCC	MJ06	SN_FANS_3x500g_v2	DCT
MJ06_SN_GGAGCAAGTCCTAGCG	MJ06	SN_FANS_3x500g_v2	aLOH
MJ06_SN_GGAGCAAGTCTCACCT	MJ06	SN_FANS_3x500g_v2	PT
MJ06_SN_GGAGCAATCCGCGGTA	MJ06	SN_FANS_3x500g_v2	CNT
MJ06_SN_GGAGCAATCTGAGTGT	MJ06	SN_FANS_3x500g_v2	PT
MJ06_SN_GGAGCAATCTTGGGTA	MJ06	SN_FANS_3x500g_v2	PT
MJ06_SN_GGATGTTAGACACTAA	MJ06	SN_FANS_3x500g_v2	PT
MJ06_SN_GGATGTTAGCCTTGAT	MJ06	SN_FANS_3x500g_v2	PT
MJ06_SN_GGATGTTAGCGTCAAG	MJ06	SN_FANS_3x500g_v2	PT
MJ06_SN_GGATGTTAGCGTCTAT	MJ06	SN_FANS_3x500g_v2	PT
MJ06_SN_GGATGTTAGTCTCCTC	MJ06	SN_FANS_3x500g_v2	aLOH
MJ06_SN_GGATGTTAGTGAACGC	MJ06	SN_FANS_3x500g_v2	PT
MJ06_SN_GGATGTTAGTGGTAGC	MJ06	SN_FANS_3x500g_v2	PT
MJ06_SN_GGATGTTAGTTACGGG	MJ06	SN_FANS_3x500g_v2	PT
MJ06_SN_GGATGTTCAAATCCGT	MJ06	SN_FANS_3x500g_v2	PT
MJ06_SN_GGATGTTCAAGTCATC	MJ06	SN_FANS_3x500g_v2	Endo
MJ06_SN_GGATGTTCACCAGTTA	MJ06	SN_FANS_3x500g_v2	CD_PC
MJ06_SN_GGATGTTCACCCAGTG	MJ06	SN_FANS_3x500g_v2	PT
MJ06_SN_GGATGTTCACCCTATC	MJ06	SN_FANS_3x500g_v2	CNT
MJ06_SN_GGATGTTCACCTGGTG	MJ06	SN_FANS_3x500g_v2	CD_IC_B
MJ06_SN_GGATGTTCACTGAAGG	MJ06	SN_FANS_3x500g_v2	PT
MJ06_SN_GGATGTTCACTGCCAG	MJ06	SN_FANS_3x500g_v2	PT
MJ06_SN_GGATGTTCAGCTTCGG	MJ06	SN_FANS_3x500g_v2	MC
MJ06_SN_GGATGTTCAGTGACAG	MJ06	SN_FANS_3x500g_v2	PT
MJ06_SN_GGATGTTCATGCAACT	MJ06	SN_FANS_3x500g_v2	aLOH
MJ06_SN_GGATGTTGTTCCATGA	MJ06	SN_FANS_3x500g_v2	PT
MJ06_SN_GGATGTTTCACAACGT	MJ06	SN_FANS_3x500g_v2	PT
MJ06_SN_GGATGTTTCAGCGATT	MJ06	SN_FANS_3x500g_v2	PT
MJ06_SN_GGATGTTTCAGCTGGC	MJ06	SN_FANS_3x500g_v2	PT
MJ06_SN_GGATGTTTCAGGCGAA	MJ06	SN_FANS_3x500g_v2	PT
MJ06_SN_GGATGTTTCCGTACAA	MJ06	SN_FANS_3x500g_v2	aLOH
MJ06_SN_GGATGTTTCCGTTGTC	MJ06	SN_FANS_3x500g_v2	aLOH
MJ06_SN_GGATGTTTCGCCTGTT	MJ06	SN_FANS_3x500g_v2	PT
MJ06_SN_GGATTACAGAAACCTA	MJ06	SN_FANS_3x500g_v2	aLOH
MJ06_SN_GGATTACAGTGTTTGC	MJ06	SN_FANS_3x500g_v2	PT
MJ06_SN_GGATTACCAGGTCGTC	MJ06	SN_FANS_3x500g_v2	Endo
MJ06_SN_GGATTACCATGGTCTA	MJ06	SN_FANS_3x500g_v2	CNT
MJ06_SN_GGATTACCATGTAGTC	MJ06	SN_FANS_3x500g_v2	CD_IC_B
MJ06_SN_GGATTACGTCGCGAAA	MJ06	SN_FANS_3x500g_v2	PT
MJ06_SN_GGATTACGTGATGATA	MJ06	SN_FANS_3x500g_v2	aLOH
MJ06_SN_GGATTACGTTGTGGCC	MJ06	SN_FANS_3x500g_v2	Endo
MJ06_SN_GGATTACTCATAACCG	MJ06	SN_FANS_3x500g_v2	Endo
MJ06_SN_GGATTACTCCAGAAGG	MJ06	SN_FANS_3x500g_v2	PT
MJ06_SN_GGATTACTCTAGAGTC	MJ06	SN_FANS_3x500g_v2	PT
MJ06_SN_GGCAATTAGAAGGGTA	MJ06	SN_FANS_3x500g_v2	PT
MJ06_SN_GGCAATTAGACAGAGA	MJ06	SN_FANS_3x500g_v2	DCT
MJ06_SN_GGCAATTAGCCGTCGT	MJ06	SN_FANS_3x500g_v2	aLOH
MJ06_SN_GGCAATTAGGGTATCG	MJ06	SN_FANS_3x500g_v2	Endo
MJ06_SN_GGCAATTAGTGTTGAA	MJ06	SN_FANS_3x500g_v2	PT
MJ06_SN_GGCAATTAGTTACCCA	MJ06	SN_FANS_3x500g_v2	PT
MJ06_SN_GGCAATTAGTTTGCGT	MJ06	SN_FANS_3x500g_v2	CNT
MJ06_SN_GGCAATTCAGCCTATA	MJ06	SN_FANS_3x500g_v2	PT
MJ06_SN_GGCAATTCATTAGCCA	MJ06	SN_FANS_3x500g_v2	aLOH
MJ06_SN_GGCAATTGTATCTGCA	MJ06	SN_FANS_3x500g_v2	PT
MJ06_SN_GGCAATTGTGCTGTAT	MJ06	SN_FANS_3x500g_v2	PT
MJ06_SN_GGCAATTGTTGTTTGG	MJ06	SN_FANS_3x500g_v2	PT
MJ06_SN_GGCAATTTCATAGCAC	MJ06	SN_FANS_3x500g_v2	PT
MJ06_SN_GGCAATTTCATCTGTT	MJ06	SN_FANS_3x500g_v2	MC
MJ06_SN_GGCAATTTCCTCAATT	MJ06	SN_FANS_3x500g_v2	aLOH
MJ06_SN_GGCAATTTCGCCAAAT	MJ06	SN_FANS_3x500g_v2	PT
MJ06_SN_GGCAATTTCTGCTGCT	MJ06	SN_FANS_3x500g_v2	PT
MJ06_SN_GGCAATTTCTTGTCAT	MJ06	SN_FANS_3x500g_v2	CNT
MJ06_SN_GGCCGATAGAGGTACC	MJ06	SN_FANS_3x500g_v2	PT
MJ06_SN_GGCCGATAGGAATGGA	MJ06	SN_FANS_3x500g_v2	PT
MJ06_SN_GGCCGATAGGGCATGT	MJ06	SN_FANS_3x500g_v2	PT
MJ06_SN_GGCCGATAGTGGAGTC	MJ06	SN_FANS_3x500g_v2	aLOH
MJ06_SN_GGCCGATAGTTTCCTT	MJ06	SN_FANS_3x500g_v2	CD_PC
MJ06_SN_GGCCGATCACAGGAGT	MJ06	SN_FANS_3x500g_v2	aLOH
MJ06_SN_GGCCGATCACTAGTAC	MJ06	SN_FANS_3x500g_v2	PT
MJ06_SN_GGCCGATCAGCAGTTT	MJ06	SN_FANS_3x500g_v2	PT
MJ06_SN_GGCCGATCAGCTCGAC	MJ06	SN_FANS_3x500g_v2	CNT
MJ06_SN_GGCCGATCATCAGTAC	MJ06	SN_FANS_3x500g_v2	MC
MJ06_SN_GGCCGATCATGGTTGT	MJ06	SN_FANS_3x500g_v2	Endo
MJ06_SN_GGCCGATGTACAAGTA	MJ06	SN_FANS_3x500g_v2	MC
MJ06_SN_GGCCGATGTCACACGC	MJ06	SN_FANS_3x500g_v2	aLOH
MJ06_SN_GGCCGATGTCCGACGT	MJ06	SN_FANS_3x500g_v2	PT
MJ06_SN_GGCCGATGTCCGTGAC	MJ06	SN_FANS_3x500g_v2	PT
MJ06_SN_GGCCGATGTCGAAAGC	MJ06	SN_FANS_3x500g_v2	PT
MJ06_SN_GGCCGATGTCTCTCGT	MJ06	SN_FANS_3x500g_v2	PT
MJ06_SN_GGCCGATGTGAGTATA	MJ06	SN_FANS_3x500g_v2	PT
MJ06_SN_GGCCGATGTTTGTTGG	MJ06	SN_FANS_3x500g_v2	PT
MJ06_SN_GGCCGATTCAACACTG	MJ06	SN_FANS_3x500g_v2	PT
MJ06_SN_GGCCGATTCACTTATC	MJ06	SN_FANS_3x500g_v2	MC
MJ06_SN_GGCCGATTCATAACCG	MJ06	SN_FANS_3x500g_v2	PT
MJ06_SN_GGCGACTAGACGACGT	MJ06	SN_FANS_3x500g_v2	PT
MJ06_SN_GGCGACTAGAGTACCG	MJ06	SN_FANS_3x500g_v2	DCT
MJ06_SN_GGCGACTAGGTGTGGT	MJ06	SN_FANS_3x500g_v2	PT
MJ06_SN_GGCGACTCACAGTCGC	MJ06	SN_FANS_3x500g_v2	MC
MJ06_SN_GGCGACTCACGGATAG	MJ06	SN_FANS_3x500g_v2	PT
MJ06_SN_GGCGACTCACGTAAGG	MJ06	SN_FANS_3x500g_v2	aLOH
MJ06_SN_GGCGACTCAGCATGAG	MJ06	SN_FANS_3x500g_v2	aLOH
MJ06_SN_GGCGACTCAGTGACAG	MJ06	SN_FANS_3x500g_v2	aLOH
MJ06_SN_GGCGACTGTAGCACGA	MJ06	SN_FANS_3x500g_v2	Endo
MJ06_SN_GGCGACTGTCAAAGAT	MJ06	SN_FANS_3x500g_v2	PT
MJ06_SN_GGCGACTTCCTGTACC	MJ06	SN_FANS_3x500g_v2	aLOH
MJ06_SN_GGCGACTTCCTTTCGG	MJ06	SN_FANS_3x500g_v2	PT
MJ06_SN_GGCGACTTCGATAGAA	MJ06	SN_FANS_3x500g_v2	MC
MJ06_SN_GGCGACTTCTGCTGCT	MJ06	SN_FANS_3x500g_v2	Endo
MJ06_SN_GGCGACTTCTGCTTGC	MJ06	SN_FANS_3x500g_v2	MPH
MJ06_SN_GGCGACTTCTTGCAAG	MJ06	SN_FANS_3x500g_v2	PT
MJ06_SN_GGCGTGTCACGAAAGC	MJ06	SN_FANS_3x500g_v2	PT
MJ06_SN_GGCGTGTCACGGATAG	MJ06	SN_FANS_3x500g_v2	PT
MJ06_SN_GGCGTGTCAGATCGGA	MJ06	SN_FANS_3x500g_v2	CNT
MJ06_SN_GGCGTGTCAGCATACT	MJ06	SN_FANS_3x500g_v2	PT
MJ06_SN_GGCGTGTCAGGGTACA	MJ06	SN_FANS_3x500g_v2	PT
MJ06_SN_GGCGTGTCATCGTCGG	MJ06	SN_FANS_3x500g_v2	aLOH
MJ06_SN_GGCGTGTCATGTCCTC	MJ06	SN_FANS_3x500g_v2	PT
MJ06_SN_GGCGTGTCATTGTGCA	MJ06	SN_FANS_3x500g_v2	PT
MJ06_SN_GGCGTGTCATTTCACT	MJ06	SN_FANS_3x500g_v2	PT
MJ06_SN_GGCGTGTGTAGAAGGA	MJ06	SN_FANS_3x500g_v2	CNT
MJ06_SN_GGCGTGTGTATAGTAG	MJ06	SN_FANS_3x500g_v2	aLOH
MJ06_SN_GGCGTGTGTATATGAG	MJ06	SN_FANS_3x500g_v2	PT
MJ06_SN_GGCGTGTGTCGTGGCT	MJ06	SN_FANS_3x500g_v2	PT
MJ06_SN_GGCGTGTGTTAAGTAG	MJ06	SN_FANS_3x500g_v2	PT
MJ06_SN_GGCGTGTGTTCTGGTA	MJ06	SN_FANS_3x500g_v2	CD_IC_B
MJ06_SN_GGCGTGTTCACTGGGC	MJ06	SN_FANS_3x500g_v2	aLOH
MJ06_SN_GGCGTGTTCAGGCCCA	MJ06	SN_FANS_3x500g_v2	PT
MJ06_SN_GGCGTGTTCCTTAATC	MJ06	SN_FANS_3x500g_v2	PT
MJ06_SN_GGCGTGTTCGCGTAGC	MJ06	SN_FANS_3x500g_v2	PT
MJ06_SN_GGCGTGTTCTCGTATT	MJ06	SN_FANS_3x500g_v2	aLOH
MJ06_SN_GGCGTGTTCTTCCTTC	MJ06	SN_FANS_3x500g_v2	PT
MJ06_SN_GGCTCGAAGACTACAA	MJ06	SN_FANS_3x500g_v2	MC
MJ06_SN_GGCTCGAAGATAGTCA	MJ06	SN_FANS_3x500g_v2	CD_PC
MJ06_SN_GGCTCGAAGCCTCGTG	MJ06	SN_FANS_3x500g_v2	PT
MJ06_SN_GGCTCGAAGGTTACCT	MJ06	SN_FANS_3x500g_v2	PT
MJ06_SN_GGCTCGAAGTTGAGAT	MJ06	SN_FANS_3x500g_v2	PT
MJ06_SN_GGCTCGACAATAAGCA	MJ06	SN_FANS_3x500g_v2	PT
MJ06_SN_GGCTCGACAATCCAAC	MJ06	SN_FANS_3x500g_v2	PT
MJ06_SN_GGCTCGACAATCTACG	MJ06	SN_FANS_3x500g_v2	PT
MJ06_SN_GGCTCGACATCCTTGC	MJ06	SN_FANS_3x500g_v2	PT
MJ06_SN_GGCTCGAGTAGTGAAT	MJ06	SN_FANS_3x500g_v2	aLOH
MJ06_SN_GGCTCGAGTCACTGGC	MJ06	SN_FANS_3x500g_v2	CD_PC
MJ06_SN_GGCTCGAGTCAGAGGT	MJ06	SN_FANS_3x500g_v2	PT
MJ06_SN_GGCTCGAGTGGTTTCA	MJ06	SN_FANS_3x500g_v2	PT
MJ06_SN_GGCTCGATCAAGGCTT	MJ06	SN_FANS_3x500g_v2	PT
MJ06_SN_GGCTCGATCACGGTTA	MJ06	SN_FANS_3x500g_v2	PT
MJ06_SN_GGCTCGATCATGTCTT	MJ06	SN_FANS_3x500g_v2	PT
MJ06_SN_GGCTCGATCCGCGTTT	MJ06	SN_FANS_3x500g_v2	CD_PC
MJ06_SN_GGCTCGATCCTAGTGA	MJ06	SN_FANS_3x500g_v2	PT
MJ06_SN_GGCTCGATCGTACCGG	MJ06	SN_FANS_3x500g_v2	aLOH
MJ06_SN_GGCTCGATCGTCCAGG	MJ06	SN_FANS_3x500g_v2	PT
MJ06_SN_GGCTGGTAGTGTCCAT	MJ06	SN_FANS_3x500g_v2	PT
MJ06_SN_GGCTGGTCAACACGCC	MJ06	SN_FANS_3x500g_v2	Endo
MJ06_SN_GGCTGGTCATCACGTA	MJ06	SN_FANS_3x500g_v2	PT
MJ06_SN_GGCTGGTCATCCAACA	MJ06	SN_FANS_3x500g_v2	PT
MJ06_SN_GGCTGGTCATGCCTAA	MJ06	SN_FANS_3x500g_v2	PT
MJ06_SN_GGCTGGTGTACCAGTT	MJ06	SN_FANS_3x500g_v2	PT
MJ06_SN_GGCTGGTGTGACTACT	MJ06	SN_FANS_3x500g_v2	DCT
MJ06_SN_GGCTGGTGTGTGACCC	MJ06	SN_FANS_3x500g_v2	PT
MJ06_SN_GGCTGGTTCATGCTCC	MJ06	SN_FANS_3x500g_v2	aLOH
MJ06_SN_GGCTGGTTCATGTCCC	MJ06	SN_FANS_3x500g_v2	CD_PC
MJ06_SN_GGCTGGTTCCCGGATG	MJ06	SN_FANS_3x500g_v2	PT
MJ06_SN_GGCTGGTTCTGCAGTA	MJ06	SN_FANS_3x500g_v2	aLOH
MJ06_SN_GGGAATGAGATATGCA	MJ06	SN_FANS_3x500g_v2	aLOH
MJ06_SN_GGGAATGAGCTACCGC	MJ06	SN_FANS_3x500g_v2	PT
MJ06_SN_GGGAATGAGGAATCGC	MJ06	SN_FANS_3x500g_v2	MC
MJ06_SN_GGGAATGAGGCACATG	MJ06	SN_FANS_3x500g_v2	PT
MJ06_SN_GGGAATGAGTACGCCC	MJ06	SN_FANS_3x500g_v2	PT
MJ06_SN_GGGAATGCAATCCAAC	MJ06	SN_FANS_3x500g_v2	CD_IC_A
MJ06_SN_GGGAATGCACACCGAC	MJ06	SN_FANS_3x500g_v2	PT
MJ06_SN_GGGAATGCACTTGGAT	MJ06	SN_FANS_3x500g_v2	PT
MJ06_SN_GGGAATGCAGGTCTCG	MJ06	SN_FANS_3x500g_v2	CD_IC_A
MJ06_SN_GGGAATGCATCGATGT	MJ06	SN_FANS_3x500g_v2	PT
MJ06_SN_GGGAATGCATGCCTAA	MJ06	SN_FANS_3x500g_v2	PT
MJ06_SN_GGGAATGCATTAACCG	MJ06	SN_FANS_3x500g_v2	PT
MJ06_SN_GGGAATGGTAGGAGTC	MJ06	SN_FANS_3x500g_v2	PT
MJ06_SN_GGGAATGGTCTAGGTT	MJ06	SN_FANS_3x500g_v2	Endo
MJ06_SN_GGGAATGGTGTCCTCT	MJ06	SN_FANS_3x500g_v2	PT
MJ06_SN_GGGAATGGTTAAGGGC	MJ06	SN_FANS_3x500g_v2	aLOH
MJ06_SN_GGGAATGTCAAAGTAG	MJ06	SN_FANS_3x500g_v2	aLOH
MJ06_SN_GGGAATGTCATTATCC	MJ06	SN_FANS_3x500g_v2	PT
MJ06_SN_GGGAATGTCCAAACAC	MJ06	SN_FANS_3x500g_v2	CD_PC
MJ06_SN_GGGAATGTCCACTGGG	MJ06	SN_FANS_3x500g_v2	PT
MJ06_SN_GGGAATGTCCCGACTT	MJ06	SN_FANS_3x500g_v2	PT
MJ06_SN_GGGAATGTCCCTTGTG	MJ06	SN_FANS_3x500g_v2	PT
MJ06_SN_GGGAATGTCCGCAGTG	MJ06	SN_FANS_3x500g_v2	PT
MJ06_SN_GGGAATGTCCGCGTTT	MJ06	SN_FANS_3x500g_v2	Endo
MJ06_SN_GGGAATGTCCTAGAAC	MJ06	SN_FANS_3x500g_v2	aLOH
MJ06_SN_GGGAATGTCTCGTATT	MJ06	SN_FANS_3x500g_v2	PT
MJ06_SN_GGGACCTAGCCCAATT	MJ06	SN_FANS_3x500g_v2	aLOH
MJ06_SN_GGGACCTAGGAGTAGA	MJ06	SN_FANS_3x500g_v2	PT
MJ06_SN_GGGACCTAGTCCGGTC	MJ06	SN_FANS_3x500g_v2	aLOH
MJ06_SN_GGGACCTAGTCGTTTG	MJ06	SN_FANS_3x500g_v2	Endo
MJ06_SN_GGGACCTAGTTACGGG	MJ06	SN_FANS_3x500g_v2	PT
MJ06_SN_GGGACCTAGTTGTCGT	MJ06	SN_FANS_3x500g_v2	PT
MJ06_SN_GGGACCTCAAGCCGTC	MJ06	SN_FANS_3x500g_v2	CNT
MJ06_SN_GGGACCTCACGACGAA	MJ06	SN_FANS_3x500g_v2	CD_PC
MJ06_SN_GGGACCTCAGACAAGC	MJ06	SN_FANS_3x500g_v2	Endo
MJ06_SN_GGGACCTCAGGTTTCA	MJ06	SN_FANS_3x500g_v2	DCT
MJ06_SN_GGGACCTGTCACTGGC	MJ06	SN_FANS_3x500g_v2	aLOH
MJ06_SN_GGGACCTGTTCACGGC	MJ06	SN_FANS_3x500g_v2	PT
MJ06_SN_GGGACCTGTTCCGGCA	MJ06	SN_FANS_3x500g_v2	PT
MJ06_SN_GGGACCTGTTGGTTTG	MJ06	SN_FANS_3x500g_v2	PT
MJ06_SN_GGGACCTTCAACCATG	MJ06	SN_FANS_3x500g_v2	PT
MJ06_SN_GGGACCTTCAACGGGA	MJ06	SN_FANS_3x500g_v2	MC
MJ06_SN_GGGACCTTCCACGTTC	MJ06	SN_FANS_3x500g_v2	CD_IC_A
MJ06_SN_GGGACCTTCTGAAAGA	MJ06	SN_FANS_3x500g_v2	PT
MJ06_SN_GGGACCTTCTGGTATG	MJ06	SN_FANS_3x500g_v2	aLOH
MJ06_SN_GGGAGATAGCTGTCTA	MJ06	SN_FANS_3x500g_v2	aLOH
MJ06_SN_GGGAGATAGTATCGAA	MJ06	SN_FANS_3x500g_v2	Endo
MJ06_SN_GGGAGATAGTCATCCA	MJ06	SN_FANS_3x500g_v2	PT
MJ06_SN_GGGAGATAGTTTCCTT	MJ06	SN_FANS_3x500g_v2	PT
MJ06_SN_GGGAGATCAAGAAAGG	MJ06	SN_FANS_3x500g_v2	aLOH
MJ06_SN_GGGAGATCAAGACGTG	MJ06	SN_FANS_3x500g_v2	PT
MJ06_SN_GGGAGATCAATCGGTT	MJ06	SN_FANS_3x500g_v2	PT
MJ06_SN_GGGAGATCACCCTATC	MJ06	SN_FANS_3x500g_v2	CNT
MJ06_SN_GGGAGATCAGGACGTA	MJ06	SN_FANS_3x500g_v2	Endo
MJ06_SN_GGGAGATCATTCTTAC	MJ06	SN_FANS_3x500g_v2	PT
MJ06_SN_GGGAGATGTAATAGCA	MJ06	SN_FANS_3x500g_v2	PT
MJ06_SN_GGGAGATGTCTAACGT	MJ06	SN_FANS_3x500g_v2	PT
MJ06_SN_GGGAGATGTGTGAATA	MJ06	SN_FANS_3x500g_v2	PT
MJ06_SN_GGGAGATGTTGAGGTG	MJ06	SN_FANS_3x500g_v2	PT
MJ06_SN_GGGAGATGTTGGTTTG	MJ06	SN_FANS_3x500g_v2	CD_IC_A
MJ06_SN_GGGAGATTCAAAGTAG	MJ06	SN_FANS_3x500g_v2	MC
MJ06_SN_GGGAGATTCCAGGGCT	MJ06	SN_FANS_3x500g_v2	PT
MJ06_SN_GGGAGATTCCGAACGC	MJ06	SN_FANS_3x500g_v2	Endo
MJ06_SN_GGGAGATTCTCATTCA	MJ06	SN_FANS_3x500g_v2	PT
MJ06_SN_GGGAGATTCTGAAAGA	MJ06	SN_FANS_3x500g_v2	DCT
MJ06_SN_GGGATGAAGTGCAAGC	MJ06	SN_FANS_3x500g_v2	PT
MJ06_SN_GGGATGACAAGTTGTC	MJ06	SN_FANS_3x500g_v2	aLOH
MJ06_SN_GGGATGACACATGACT	MJ06	SN_FANS_3x500g_v2	PT
MJ06_SN_GGGATGACACTACAGT	MJ06	SN_FANS_3x500g_v2	CD_IC_B
MJ06_SN_GGGATGACAGCTGGCT	MJ06	SN_FANS_3x500g_v2	PT
MJ06_SN_GGGATGACATGGAATA	MJ06	SN_FANS_3x500g_v2	PT
MJ06_SN_GGGATGAGTCATTAGC	MJ06	SN_FANS_3x500g_v2	PT
MJ06_SN_GGGATGAGTCCATCCT	MJ06	SN_FANS_3x500g_v2	Endo
MJ06_SN_GGGATGAGTTATCCGA	MJ06	SN_FANS_3x500g_v2	PT
MJ06_SN_GGGATGATCCAGGGCT	MJ06	SN_FANS_3x500g_v2	PT
MJ06_SN_GGGATGATCCGCGCAA	MJ06	SN_FANS_3x500g_v2	aLOH
MJ06_SN_GGGATGATCCGTTGTC	MJ06	SN_FANS_3x500g_v2	PT
MJ06_SN_GGGATGATCGCACTCT	MJ06	SN_FANS_3x500g_v2	PT
MJ06_SN_GGGATGATCGTAGATC	MJ06	SN_FANS_3x500g_v2	PT
MJ06_SN_GGGATGATCTATCCCG	MJ06	SN_FANS_3x500g_v2	aLOH
MJ06_SN_GGGATGATCTCTAAGG	MJ06	SN_FANS_3x500g_v2	PT
MJ06_SN_GGGATGATCTGATTCT	MJ06	SN_FANS_3x500g_v2	PT
MJ06_SN_GGGATGATCTGCAGTA	MJ06	SN_FANS_3x500g_v2	PT
MJ06_SN_GGGATGATCTGGTATG	MJ06	SN_FANS_3x500g_v2	PT
MJ06_SN_GGGCACTAGACATAAC	MJ06	SN_FANS_3x500g_v2	aLOH
MJ06_SN_GGGCACTAGACGCAAC	MJ06	SN_FANS_3x500g_v2	PT
MJ06_SN_GGGCACTAGATAGGAG	MJ06	SN_FANS_3x500g_v2	Endo
MJ06_SN_GGGCACTAGGCCCTCA	MJ06	SN_FANS_3x500g_v2	CD_PC
MJ06_SN_GGGCACTAGGTTACCT	MJ06	SN_FANS_3x500g_v2	CD_IC_B
MJ06_SN_GGGCACTAGTGATCGG	MJ06	SN_FANS_3x500g_v2	aLOH
MJ06_SN_GGGCACTAGTGGACGT	MJ06	SN_FANS_3x500g_v2	PT
MJ06_SN_GGGCACTAGTGTCCAT	MJ06	SN_FANS_3x500g_v2	PT
MJ06_SN_GGGCACTCAACGATCT	MJ06	SN_FANS_3x500g_v2	aLOH
MJ06_SN_GGGCACTCAGCTTCGG	MJ06	SN_FANS_3x500g_v2	DCT
MJ06_SN_GGGCACTCATCCGGGT	MJ06	SN_FANS_3x500g_v2	PT
MJ06_SN_GGGCACTGTCTAGTCA	MJ06	SN_FANS_3x500g_v2	PT
MJ06_SN_GGGCACTGTGCACCAC	MJ06	SN_FANS_3x500g_v2	PT
MJ06_SN_GGGCACTGTGCATCTA	MJ06	SN_FANS_3x500g_v2	CD_PC
MJ06_SN_GGGCACTGTGGTACAG	MJ06	SN_FANS_3x500g_v2	PT
MJ06_SN_GGGCACTGTGTCTGAT	MJ06	SN_FANS_3x500g_v2	PT
MJ06_SN_GGGCACTGTGTTGAGG	MJ06	SN_FANS_3x500g_v2	PT
MJ06_SN_GGGCACTGTTTCGCTC	MJ06	SN_FANS_3x500g_v2	PT
MJ06_SN_GGGCACTGTTTGTTGG	MJ06	SN_FANS_3x500g_v2	PT
MJ06_SN_GGGCACTTCAACCAAC	MJ06	SN_FANS_3x500g_v2	PT
MJ06_SN_GGGCACTTCCCACTTG	MJ06	SN_FANS_3x500g_v2	PT
MJ06_SN_GGGCACTTCGATAGAA	MJ06	SN_FANS_3x500g_v2	DCT
MJ06_SN_GGGCACTTCGCATGAT	MJ06	SN_FANS_3x500g_v2	PT
MJ06_SN_GGGCACTTCGGACAAG	MJ06	SN_FANS_3x500g_v2	aLOH
MJ06_SN_GGGCACTTCGGAGCAA	MJ06	SN_FANS_3x500g_v2	CNT
MJ06_SN_GGGCACTTCGGTTAAC	MJ06	SN_FANS_3x500g_v2	PT
MJ06_SN_GGGCATCAGCTGAAAT	MJ06	SN_FANS_3x500g_v2	PT
MJ06_SN_GGGCATCAGGTGTGGT	MJ06	SN_FANS_3x500g_v2	CD_IC_A
MJ06_SN_GGGCATCAGTTGCAGG	MJ06	SN_FANS_3x500g_v2	PT
MJ06_SN_GGGCATCCAAGGTTTC	MJ06	SN_FANS_3x500g_v2	PT
MJ06_SN_GGGCATCCAATCTACG	MJ06	SN_FANS_3x500g_v2	PT
MJ06_SN_GGGCATCCACGAAAGC	MJ06	SN_FANS_3x500g_v2	PT
MJ06_SN_GGGCATCCAGGGTACA	MJ06	SN_FANS_3x500g_v2	PT
MJ06_SN_GGGCATCCAGGTCCAC	MJ06	SN_FANS_3x500g_v2	PT
MJ06_SN_GGGCATCCATTCTTAC	MJ06	SN_FANS_3x500g_v2	PT
MJ06_SN_GGGCATCGTCAGGACA	MJ06	SN_FANS_3x500g_v2	aLOH
MJ06_SN_GGGCATCTCACCAGGC	MJ06	SN_FANS_3x500g_v2	PT
MJ06_SN_GGGCATCTCCGTCATC	MJ06	SN_FANS_3x500g_v2	MC
MJ06_SN_GGGCATCTCGGTTAAC	MJ06	SN_FANS_3x500g_v2	Endo
MJ06_SN_GGGTCTGAGAGGACGG	MJ06	SN_FANS_3x500g_v2	PT
MJ06_SN_GGGTCTGAGATCGATA	MJ06	SN_FANS_3x500g_v2	aLOH
MJ06_SN_GGGTCTGAGGAGTTGC	MJ06	SN_FANS_3x500g_v2	Endo
MJ06_SN_GGGTCTGAGTCAAGCG	MJ06	SN_FANS_3x500g_v2	PT
MJ06_SN_GGGTCTGAGTGGGCTA	MJ06	SN_FANS_3x500g_v2	MPH
MJ06_SN_GGGTCTGCAAAGGCGT	MJ06	SN_FANS_3x500g_v2	PT
MJ06_SN_GGGTCTGCAAATTGCC	MJ06	SN_FANS_3x500g_v2	PT
MJ06_SN_GGGTCTGCACAGCGTC	MJ06	SN_FANS_3x500g_v2	CD_PC
MJ06_SN_GGGTCTGCACGGTAGA	MJ06	SN_FANS_3x500g_v2	MPH
MJ06_SN_GGGTCTGCAGTATAAG	MJ06	SN_FANS_3x500g_v2	CD_PC
MJ06_SN_GGGTCTGCATACGCCG	MJ06	SN_FANS_3x500g_v2	CD_IC_A
MJ06_SN_GGGTCTGCATCAGTCA	MJ06	SN_FANS_3x500g_v2	PT
MJ06_SN_GGGTCTGGTACCCAAT	MJ06	SN_FANS_3x500g_v2	PT
MJ06_SN_GGGTCTGGTAGGGTAC	MJ06	SN_FANS_3x500g_v2	aLOH
MJ06_SN_GGGTCTGTCACAAACC	MJ06	SN_FANS_3x500g_v2	PT
MJ06_SN_GGGTCTGTCATTATCC	MJ06	SN_FANS_3x500g_v2	aLOH
MJ06_SN_GGGTCTGTCCAAATGC	MJ06	SN_FANS_3x500g_v2	PT
MJ06_SN_GGGTCTGTCCGTTGCT	MJ06	SN_FANS_3x500g_v2	aLOH
MJ06_SN_GGGTCTGTCGCAAGCC	MJ06	SN_FANS_3x500g_v2	PT
MJ06_SN_GGGTTGCAGAAACCGC	MJ06	SN_FANS_3x500g_v2	Endo
MJ06_SN_GGGTTGCAGAAACGCC	MJ06	SN_FANS_3x500g_v2	PT
MJ06_SN_GGGTTGCAGCTGCAAG	MJ06	SN_FANS_3x500g_v2	Endo
MJ06_SN_GGGTTGCAGTACGACG	MJ06	SN_FANS_3x500g_v2	CD_IC_A
MJ06_SN_GGGTTGCAGTCGTACT	MJ06	SN_FANS_3x500g_v2	PT
MJ06_SN_GGGTTGCAGTGGCACA	MJ06	SN_FANS_3x500g_v2	aLOH
MJ06_SN_GGGTTGCAGTTGAGAT	MJ06	SN_FANS_3x500g_v2	PT
MJ06_SN_GGGTTGCCAAACGCGA	MJ06	SN_FANS_3x500g_v2	MC
MJ06_SN_GGGTTGCCAAATCCGT	MJ06	SN_FANS_3x500g_v2	DCT
MJ06_SN_GGGTTGCCAAGTTCTG	MJ06	SN_FANS_3x500g_v2	CD_IC_B
MJ06_SN_GGGTTGCCACAGGCCT	MJ06	SN_FANS_3x500g_v2	PT
MJ06_SN_GGGTTGCCACGAAAGC	MJ06	SN_FANS_3x500g_v2	PT
MJ06_SN_GGGTTGCCAGCGTTCG	MJ06	SN_FANS_3x500g_v2	PT
MJ06_SN_GGGTTGCGTAGCGTCC	MJ06	SN_FANS_3x500g_v2	aLOH
MJ06_SN_GGGTTGCGTCATATCG	MJ06	SN_FANS_3x500g_v2	PT
MJ06_SN_GGGTTGCGTGTAAGTA	MJ06	SN_FANS_3x500g_v2	aLOH
MJ06_SN_GGGTTGCGTTCAGCGC	MJ06	SN_FANS_3x500g_v2	PT
MJ06_SN_GGGTTGCTCAGCAACT	MJ06	SN_FANS_3x500g_v2	PT
MJ06_SN_GGGTTGCTCCGCTGTT	MJ06	SN_FANS_3x500g_v2	DCT
MJ06_SN_GGTATTGAGAGTCGGT	MJ06	SN_FANS_3x500g_v2	aLOH
MJ06_SN_GGTATTGAGCTACCGC	MJ06	SN_FANS_3x500g_v2	PT
MJ06_SN_GGTATTGAGGAATGGA	MJ06	SN_FANS_3x500g_v2	PT
MJ06_SN_GGTATTGAGTAGCGGT	MJ06	SN_FANS_3x500g_v2	CD_PC
MJ06_SN_GGTATTGCACGAGAGT	MJ06	SN_FANS_3x500g_v2	PT
MJ06_SN_GGTATTGCAGATCTGT	MJ06	SN_FANS_3x500g_v2	PT
MJ06_SN_GGTATTGCATCCGCGA	MJ06	SN_FANS_3x500g_v2	PT
MJ06_SN_GGTATTGCATGGAATA	MJ06	SN_FANS_3x500g_v2	PT
MJ06_SN_GGTATTGGTACAGTTC	MJ06	SN_FANS_3x500g_v2	PT
MJ06_SN_GGTATTGGTAGCACGA	MJ06	SN_FANS_3x500g_v2	Endo
MJ06_SN_GGTATTGGTATTAGCC	MJ06	SN_FANS_3x500g_v2	CD_IC_A
MJ06_SN_GGTATTGTCCAAAGTC	MJ06	SN_FANS_3x500g_v2	PT
MJ06_SN_GGTGAAGAGCCACGCT	MJ06	SN_FANS_3x500g_v2	CNT
MJ06_SN_GGTGAAGAGGAATCGC	MJ06	SN_FANS_3x500g_v2	PT
MJ06_SN_GGTGAAGAGTCGCCGT	MJ06	SN_FANS_3x500g_v2	PT
MJ06_SN_GGTGAAGAGTGTTTGC	MJ06	SN_FANS_3x500g_v2	CNT
MJ06_SN_GGTGAAGCAATCAGAA	MJ06	SN_FANS_3x500g_v2	aLOH
MJ06_SN_GGTGAAGCACATCCGG	MJ06	SN_FANS_3x500g_v2	Endo
MJ06_SN_GGTGAAGCACATGACT	MJ06	SN_FANS_3x500g_v2	CD_PC
MJ06_SN_GGTGAAGCACGAAACG	MJ06	SN_FANS_3x500g_v2	aLOH
MJ06_SN_GGTGAAGCACTATCTT	MJ06	SN_FANS_3x500g_v2	PT
MJ06_SN_GGTGAAGCAGACGCTC	MJ06	SN_FANS_3x500g_v2	PT
MJ06_SN_GGTGAAGCAGTTCATG	MJ06	SN_FANS_3x500g_v2	aLOH
MJ06_SN_GGTGAAGCATAGTAAG	MJ06	SN_FANS_3x500g_v2	PT
MJ06_SN_GGTGAAGCATATGAGA	MJ06	SN_FANS_3x500g_v2	PT
MJ06_SN_GGTGAAGCATCATCCC	MJ06	SN_FANS_3x500g_v2	PT
MJ06_SN_GGTGAAGGTAACGCGA	MJ06	SN_FANS_3x500g_v2	aLOH
MJ06_SN_GGTGAAGGTACTCAAC	MJ06	SN_FANS_3x500g_v2	PT
MJ06_SN_GGTGAAGGTAGAGTGC	MJ06	SN_FANS_3x500g_v2	PT
MJ06_SN_GGTGAAGGTCACCTAA	MJ06	SN_FANS_3x500g_v2	PT
MJ06_SN_GGTGAAGGTGCAGTAG	MJ06	SN_FANS_3x500g_v2	PT
MJ06_SN_GGTGAAGGTTACCAGT	MJ06	SN_FANS_3x500g_v2	PT
MJ06_SN_GGTGAAGGTTACGACT	MJ06	SN_FANS_3x500g_v2	PT
MJ06_SN_GGTGAAGTCACATACG	MJ06	SN_FANS_3x500g_v2	PT
MJ06_SN_GGTGAAGTCATACGGT	MJ06	SN_FANS_3x500g_v2	MPH
MJ06_SN_GGTGAAGTCATCGATG	MJ06	SN_FANS_3x500g_v2	aLOH
MJ06_SN_GGTGAAGTCCCATTAT	MJ06	SN_FANS_3x500g_v2	aLOH
MJ06_SN_GGTGAAGTCGCCTGTT	MJ06	SN_FANS_3x500g_v2	aLOH
MJ06_SN_GGTGAAGTCTCCGGTT	MJ06	SN_FANS_3x500g_v2	aLOH
MJ06_SN_GGTGAAGTCTGGTGTA	MJ06	SN_FANS_3x500g_v2	PT
MJ06_SN_GGTGAAGTCTGTACGA	MJ06	SN_FANS_3x500g_v2	CD_IC_B
MJ06_SN_GGTGCGTAGCAATATG	MJ06	SN_FANS_3x500g_v2	CD_IC_A
MJ06_SN_GGTGCGTAGCCCAGCT	MJ06	SN_FANS_3x500g_v2	CD_IC_B
MJ06_SN_GGTGCGTAGGCGTACA	MJ06	SN_FANS_3x500g_v2	MC
MJ06_SN_GGTGCGTAGTACATGA	MJ06	SN_FANS_3x500g_v2	PT
MJ06_SN_GGTGCGTAGTATCTCG	MJ06	SN_FANS_3x500g_v2	PT
MJ06_SN_GGTGCGTCACCGAAAG	MJ06	SN_FANS_3x500g_v2	PT
MJ06_SN_GGTGCGTGTTGTGGAG	MJ06	SN_FANS_3x500g_v2	CD_IC_A
MJ06_SN_GGTGCGTTCAGCCTAA	MJ06	SN_FANS_3x500g_v2	CD_IC_B
MJ06_SN_GGTGCGTTCTCGCTTG	MJ06	SN_FANS_3x500g_v2	PT
MJ06_SN_GGTGCGTTCTCTGAGA	MJ06	SN_FANS_3x500g_v2	PT
MJ06_SN_GGTGCGTTCTTCATGT	MJ06	SN_FANS_3x500g_v2	MC
MJ06_SN_GGTGCGTTCTTGTCAT	MJ06	SN_FANS_3x500g_v2	PT
MJ06_SN_GGTGTTAAGAGGACGG	MJ06	SN_FANS_3x500g_v2	PT
MJ06_SN_GGTGTTAAGTTTCCTT	MJ06	SN_FANS_3x500g_v2	CNT
MJ06_SN_GGTGTTACAATAGAGT	MJ06	SN_FANS_3x500g_v2	PT
MJ06_SN_GGTGTTACACAACTGT	MJ06	SN_FANS_3x500g_v2	MC
MJ06_SN_GGTGTTAGTCCATCCT	MJ06	SN_FANS_3x500g_v2	MC
MJ06_SN_GGTGTTAGTCGCGTGT	MJ06	SN_FANS_3x500g_v2	aLOH
MJ06_SN_GGTGTTAGTTATCCGA	MJ06	SN_FANS_3x500g_v2	Endo
MJ06_SN_GGTGTTAGTTCCACTC	MJ06	SN_FANS_3x500g_v2	PT
MJ06_SN_GGTGTTAGTTCCGTCT	MJ06	SN_FANS_3x500g_v2	PT
MJ06_SN_GGTGTTATCCCTGACT	MJ06	SN_FANS_3x500g_v2	PT
MJ06_SN_GGTGTTATCCCTTGCA	MJ06	SN_FANS_3x500g_v2	Endo
MJ06_SN_GTAACGTAGACCCACC	MJ06	SN_FANS_3x500g_v2	PT
MJ06_SN_GTAACGTAGAGGGATA	MJ06	SN_FANS_3x500g_v2	PT
MJ06_SN_GTAACGTAGCACCGTC	MJ06	SN_FANS_3x500g_v2	PT
MJ06_SN_GTAACGTAGCTAACTC	MJ06	SN_FANS_3x500g_v2	PT
MJ06_SN_GTAACGTAGGGAGTAA	MJ06	SN_FANS_3x500g_v2	CNT
MJ06_SN_GTAACGTCAAGTCTAC	MJ06	SN_FANS_3x500g_v2	PT
MJ06_SN_GTAACGTCAATCGGTT	MJ06	SN_FANS_3x500g_v2	PT
MJ06_SN_GTAACGTCAATTCCTT	MJ06	SN_FANS_3x500g_v2	aLOH
MJ06_SN_GTAACGTCAGACGCAA	MJ06	SN_FANS_3x500g_v2	aLOH
MJ06_SN_GTAACGTGTAAATGTG	MJ06	SN_FANS_3x500g_v2	aLOH
MJ06_SN_GTAACGTGTACAAGTA	MJ06	SN_FANS_3x500g_v2	PT
MJ06_SN_GTAACGTGTAGCTCCG	MJ06	SN_FANS_3x500g_v2	PT
[truncated: 5,900,956 more chars]
