## Supplementary Table 3 for "Systematic assessment of tissue dissociation and storage biases in single-cell and single-nucleus RNA-seq workflows"

### Sheet: Incidence
Gene	n cell types where detected as DEG
Kap	11
Junb	7
Jund	7
Fos	5
Jun	5
B2m	4
Btg1	4
Btg2	4
Ddx5	4
Dusp1	4
Ier2	4
Eef1a1	3
Hspa1a	3
Hspa8	3
Ppp1r15a	3
Ubc	3
Fxyd2	2
Gm42418	2
Klf6	2
Nfkbia	2
Vps37b	2
Zfp36	2
Zfp36l2	2
1810011O10Rik	1
Actg1	1
Cd28	1
Chka	1
Ckb	1
Cldn10	1
Cldn4	1
Clu	1
Dnaja1	1
Egr1	1
Elf3	1
Esm1	1
Fosb	1
Fus	1
Gadd45g	1
Gnas	1
H3f3b	1
Hsp90aa1	1
Hsp90ab1	1
Hspb1	1
Ier3	1
Igfbp7	1
Klf2	1
Mdh1	1
Mrps6	1
Mt1	1
Mt2	1
Ndufc2	1
Neat1	1
Nr4a1	1
Pim1	1
Pnrc1	1
Ppia	1
Rbm3	1
Rhob	1
Rplp0	1
S100g	1
Slc25a5	1
Srgn	1
Uqcrb	1
Wfdc15b	1

### Sheet: ToppGene_enrichment_GO_BP
ID	Name	pValue	FDR B&H	FDR B&Y	Bonferroni	Genes from Input	Genes in Annotation
GO:0014070	response to organic cyclic compound	4.049e-14	1.068e-10	9.031e-10	1.068e-10	22	1067
GO:0034097	response to cytokine	1.792e-13	2.364e-10	1.999e-09	4.728e-10	23	1287
GO:0071345	cellular response to cytokine stimulus	3.555e-12	3.126e-09	2.643e-08	9.377e-09	21	1188
GO:0051254	positive regulation of RNA metabolic process	3.322e-11	1.856e-08	1.57e-07	8.764e-08	24	1829
GO:0009719	response to endogenous stimulus	3.518e-11	1.856e-08	1.57e-07	9.282e-08	24	1834
GO:0009725	response to hormone	3.765e-10	1.655e-07	1.399e-06	9.931e-07	18	1062
GO:0010941	regulation of cell death	1.032e-09	3.89e-07	3.289e-06	2.723e-06	23	1969
GO:0033993	response to lipid	1.238e-09	4.082e-07	3.451e-06	3.265e-06	17	999
GO:0030097	hemopoiesis	1.647e-09	4.828e-07	4.082e-06	4.345e-06	17	1018
GO:0042493	response to drug	2.444e-09	6.448e-07	5.452e-06	6.448e-06	18	1194
GO:0048534	hematopoietic or lymphoid organ development	3.255e-09	7.806e-07	6.6e-06	8.586e-06	17	1065
GO:1902949	positive regulation of tau-protein kinase activity	3.997e-09	8.786e-07	7.429e-06	1.054e-05	4	8
GO:0019221	cytokine-mediated signaling pathway	4.969e-09	1.008e-06	8.526e-06	1.311e-05	15	814
GO:0042981	regulation of apoptotic process	6.176e-09	1.164e-06	9.84e-06	1.629e-05	21	1779
GO:0002520	immune system development	7.594e-09	1.336e-06	1.129e-05	2.003e-05	17	1127
GO:0043067	regulation of programmed cell death	8.483e-09	1.359e-06	1.149e-05	2.238e-05	21	1811
GO:0051726	regulation of cell cycle	8.759e-09	1.359e-06	1.149e-05	2.311e-05	18	1295
GO:0006457	protein folding	1.829e-08	2.681e-06	2.267e-05	4.825e-05	9	234
GO:0043066	negative regulation of apoptotic process	1.979e-08	2.747e-06	2.323e-05	5.219e-05	16	1048
GO:0071495	cellular response to endogenous stimulus	2.121e-08	2.79e-06	2.359e-05	5.595e-05	19	1542
GO:0009628	response to abiotic stimulus	2.221e-08	2.79e-06	2.359e-05	5.859e-05	18	1375
GO:0043069	negative regulation of programmed cell death	2.681e-08	3.165e-06	2.676e-05	7.072e-05	16	1071
GO:1903706	regulation of hemopoiesis	2.759e-08	3.165e-06	2.676e-05	7.279e-05	12	538
GO:1902947	regulation of tau-protein kinase activity	4.04e-08	4.44e-06	3.754e-05	0.0001066	4	13
GO:0080135	regulation of cellular response to stress	4.291e-08	4.528e-06	3.829e-05	0.0001132	14	815
GO:1901700	response to oxygen-containing compound	6.441e-08	6.318e-06	5.342e-05	0.0001699	20	1839
GO:0009266	response to temperature stimulus	6.466e-08	6.318e-06	5.342e-05	0.0001706	9	271
GO:0016032	viral process	7.55e-08	7.056e-06	5.966e-05	0.0001992	14	853
GO:0080134	regulation of response to stress	7.756e-08	7.056e-06	5.966e-05	0.0002046	19	1672
GO:0043335	protein unfolding	8.574e-08	7.539e-06	6.375e-05	0.0002262	3	4
GO:0061684	chaperone-mediated autophagy	1.022e-07	8.641e-06	7.306e-05	0.0002696	4	16
GO:0042026	protein refolding	1.051e-07	8.641e-06	7.306e-05	0.0002772	5	41
GO:0035966	response to topologically incorrect protein	1.081e-07	8.641e-06	7.306e-05	0.0002852	8	205
GO:0032870	cellular response to hormone stimulus	1.151e-07	8.889e-06	7.516e-05	0.0003035	13	743
GO:0060548	negative regulation of cell death	1.179e-07	8.889e-06	7.516e-05	0.0003111	16	1192
GO:0071248	cellular response to metal ion	1.349e-07	9.887e-06	8.36e-05	0.0003559	8	211
GO:0001775	cell activation	1.507e-07	1.074e-05	9.082e-05	0.0003974	18	1559
GO:0044403	symbiotic process	1.694e-07	1.176e-05	9.944e-05	0.0004469	14	911
GO:0010035	response to inorganic substance	1.763e-07	1.193e-05	0.0001008	0.0004651	12	638
GO:0048545	response to steroid hormone	1.837e-07	1.211e-05	0.0001024	0.0004846	10	406
GO:0071277	cellular response to calcium ion	2.029e-07	1.306e-05	0.0001104	0.0005354	6	90
GO:0051131	chaperone-mediated protein complex assembly	2.162e-07	1.358e-05	0.0001148	0.0005704	4	19
GO:2000113	negative regulation of cellular macromolecule biosynthetic process	2.33e-07	1.429e-05	0.0001209	0.0006146	18	1605
GO:0009890	negative regulation of biosynthetic process	2.414e-07	1.447e-05	0.0001224	0.0006368	19	1797
GO:0070848	response to growth factor	2.469e-07	1.447e-05	0.0001224	0.0006513	13	794
GO:0071407	cellular response to organic cyclic compound	2.537e-07	1.455e-05	0.000123	0.0006693	12	660
GO:0051094	positive regulation of developmental process	3.015e-07	1.692e-05	0.0001431	0.0007955	18	1633
GO:0044419	interspecies interaction between organisms	3.205e-07	1.761e-05	0.0001489	0.0008454	14	960
GO:0051592	response to calcium ion	3.756e-07	2.022e-05	0.000171	0.0009907	7	163
GO:0071241	cellular response to inorganic substance	4.091e-07	2.158e-05	0.0001825	0.001079	8	244

### Sheet: aLOH
	p_val	avg_logFC	pct.1	pct.2	p_val_adj
Kap	6.19775e-20	0.953066	0.822	0.625	8.30003e-16
Cldn10	1.89492e-14	0.797444	0.585	0.365	2.53767e-10
Igfbp7	7.33966e-20	0.697638	0.751	0.495	9.82928e-16
Mrps6	3.63086e-13	0.672594	0.633	0.421	4.86245e-09
Ppia	1.22857e-23	0.653884	0.858	0.729	1.6453e-19
Fxyd2	1.35258e-15	0.643581	0.988	0.967	1.81138e-11
Slc25a5	1.00752e-24	0.626172	0.9	0.783	1.34927e-20
Mdh1	1.8937e-16	0.588235	0.813	0.642	2.53604e-12
Ckb	3.18483e-10	0.545226	0.744	0.666	4.26512e-06
Gnas	1.04961e-06	0.524404	0.548	0.401	0.0140564
Rplp0	4.56997e-10	0.519049	0.694	0.572	6.12011e-06
Uqcrb	8.77887e-12	0.51099	0.817	0.702	1.17567e-07

### Sheet: B cells
	p_val	avg_logFC	pct.1	pct.2	p_val_adj
Junb	4.45391e-51	2.82284	0.799	0.103	5.96468e-47
Fos	8.17541e-42	2.49904	0.575	0.011	1.09485e-37
Jund	7.52791e-37	1.67968	0.896	0.452	1.00814e-32
Ier2	1.84625e-22	1.46286	0.537	0.1	2.47249e-18
Klf2	7.7463e-07	0.923776	0.769	0.68	0.0103738
Btg1	1.21446e-15	0.904593	0.866	0.559	1.6264e-11
Ubc	2.82623e-13	0.840297	0.769	0.47	3.78489e-09
Hspa8	5.36449e-10	0.743408	0.731	0.456	7.18413e-06
Hsp90ab1	1.6636e-08	0.709799	0.634	0.359	0.000222789
Kap	1.2818e-06	0.645308	0.866	0.669	0.0171658
Ddx5	3.27935e-08	0.624153	0.746	0.512	0.000439171
Fus	7.62166e-08	0.614408	0.507	0.231	0.00102069
H3f3b	7.09483e-12	0.607243	0.903	0.811	9.5014e-08
B2m	1.16723e-10	0.539543	0.955	0.715	1.56315e-06
Eef1a1	1.28313e-10	0.512977	0.933	0.786	1.71837e-06

### Sheet: CD_IC
	p_val	avg_logFC	pct.1	pct.2	p_val_adj
Kap	5.45659e-19	0.758522	0.781	0.621	7.30747e-15

### Sheet: CD_PC
	p_val	avg_logFC	pct.1	pct.2	p_val_adj
Fos	7.39345e-36	3.44645	0.736	0.005	9.9013e-32
Junb	2.75635e-18	2.42232	0.717	0.189	3.69131e-14
Jun	2.14776e-28	2.2179	0.736	0.049	2.87628e-24
Zfp36	1.46174e-22	2.18789	0.585	0.038	1.95757e-18
Ier2	3.16511e-19	1.97794	0.642	0.097	4.23872e-15
Btg2	9.44807e-24	1.93573	0.717	0.092	1.26529e-19
Egr1	1.73294e-24	1.93543	0.604	0.027	2.32075e-20
Fosb	1.30984e-27	1.85778	0.566	0	1.75414e-23
Ier3	3.8469e-19	1.6048	0.566	0.054	5.15177e-15
Hspa1a	6.47829e-09	1.51355	0.585	0.216	8.67573e-05
Klf6	5.7219e-15	1.45502	0.642	0.146	7.66277e-11
Jund	5.57083e-11	1.26317	0.774	0.476	7.46046e-07
Nfkbia	1.88602e-07	1.18782	0.528	0.2	0.00252576
Clu	9.60798e-08	1.05073	0.66	0.281	0.0012867
Gadd45g	3.56915e-08	1.03622	0.528	0.168	0.000477981
Elf3	4.2878e-12	1.00304	0.547	0.114	5.74223e-08
Ppp1r15a	1.88396e-13	0.968059	0.509	0.076	2.523e-09
Mt1	3.28724e-06	0.93378	0.717	0.384	0.0440227
Chka	1.24275e-07	0.799404	0.547	0.216	0.00166429
Cldn4	1.053e-06	0.739372	0.623	0.308	0.0141018
Actg1	1.62003e-08	0.73758	0.906	0.746	0.000216954
Ddx5	2.99957e-06	0.646197	0.792	0.535	0.0401702

### Sheet: CNT
	p_val	avg_logFC	pct.1	pct.2	p_val_adj
Kap	1.27444e-17	0.7093	0.839	0.687	1.70673e-13

### Sheet: DCT
	p_val	avg_logFC	pct.1	pct.2	p_val_adj
Mt2	1.26042e-07	0.608057	0.625	0.413	0.00168796
Kap	5.1841e-08	0.585723	0.861	0.635	0.000694254

### Sheet: Endothelial
	p_val	avg_logFC	pct.1	pct.2	p_val_adj
Hspa1a	3.25047e-138	3.31286	0.644	0.011	4.35304e-134
Jun	1.332e-101	2.41973	0.727	0.2	1.78381e-97
Junb	6.50844e-70	2.03484	0.58	0.144	8.71611e-66
Jund	5.40298e-88	1.93816	0.701	0.212	7.23568e-84
Hspb1	4.39921e-41	1.18522	0.712	0.425	5.89142e-37
Dusp1	4.82192e-23	0.978485	0.561	0.319	6.45752e-19
1810011O10Rik	1.86194e-21	0.621318	0.64	0.374	2.4935e-17
Esm1	3.35192e-11	0.6108	0.544	0.365	4.4889e-07
Rhob	2.29927e-18	0.591913	0.531	0.28	3.07918e-14
Kap	2.78938e-17	0.516364	0.846	0.659	3.73554e-13
Gm42418	4.90454e-13	0.501803	0.512	0.286	6.56816e-09

### Sheet: Fibroblasts
	p_val	avg_logFC	pct.1	pct.2	p_val_adj
Fos	3.43495e-25	2.43875	0.583	0.054	4.60008e-21
Jun	2.39333e-19	1.93277	0.509	0.07	3.20515e-15
Junb	1.75392e-17	1.90083	0.667	0.269	2.34885e-13
Dusp1	6.88787e-23	1.81212	0.62	0.097	9.22423e-19
Zfp36	1.79481e-22	1.68275	0.574	0.07	2.4036e-18
Jund	3.62763e-18	1.63598	0.704	0.328	4.85812e-14
Nfkbia	2.39604e-14	1.49793	0.62	0.226	3.20878e-10
Pim1	2.20594e-14	1.18402	0.546	0.14	2.95419e-10
Ubc	6.6882e-14	1.18169	0.769	0.538	8.95684e-10
Btg1	6.01599e-12	1.07368	0.741	0.446	8.05661e-08
Nr4a1	3.3171e-13	1.01028	0.546	0.134	4.44226e-09
Ier2	2.30846e-11	0.942136	0.537	0.183	3.09149e-07
Neat1	1.68503e-07	0.618938	0.611	0.285	0.00225659
B2m	2.82364e-07	0.579359	0.861	0.919	0.00378142
Ddx5	2.1933e-06	0.536475	0.667	0.478	0.0293727

### Sheet: Mesangium
	p_val	avg_logFC	pct.1	pct.2	p_val_adj
Fos	1.68882e-29	3.46301	0.575	0.014	2.26166e-25
Junb	1.08315e-23	2.76952	0.616	0.082	1.45055e-19
Jun	8.45459e-20	2.66734	0.63	0.139	1.13224e-15
Hspa1a	1.71398e-22	2.63586	0.507	0.034	2.29537e-18
Btg2	1.6635e-18	1.88501	0.548	0.087	2.22776e-14
Dusp1	7.88345e-16	1.73196	0.534	0.106	1.05575e-11
Ppp1r15a	8.10724e-23	1.5056	0.507	0.029	1.08572e-18
Jund	7.26721e-09	1.35778	0.712	0.495	9.73224e-05
B2m	1.93216e-06	0.819303	0.616	0.341	0.0258755
S100g	3.19519e-07	0.817341	0.521	0.192	0.004279
Ndufc2	1.66346e-06	0.674379	0.671	0.298	0.0222771
Kap	2.84406e-06	0.630971	0.945	0.678	0.0380876
Eef1a1	1.12364e-06	0.576191	0.849	0.731	0.0150478
Gm42418	1.06457e-06	0.562986	0.534	0.207	0.0142567

### Sheet: Macrophages
	p_val	avg_logFC	pct.1	pct.2	p_val_adj
Kap	3.69871e-19	0.740773	0.816	0.681	4.95332e-15
Hspa8	3.73574e-08	0.631862	0.593	0.525	0.00050029
B2m	4.69665e-28	0.531927	0.895	0.841	6.28976e-24

### Sheet: NK cells
	p_val	avg_logFC	pct.1	pct.2	p_val_adj
Junb	2.58126e-15	3.22732	0.754	0.1	3.45683e-11
Btg2	2.87253e-11	2.10359	0.632	0.086	3.84689e-07
Jund	9.80522e-12	1.56277	0.825	0.486	1.31312e-07
Vps37b	2.60383e-07	1.30585	0.509	0.086	0.00348704
Zfp36l2	1.07566e-06	1.26702	0.544	0.143	0.0144053
Ier2	2.98507e-06	1.2381	0.544	0.157	0.039976
Btg1	4.03479e-08	1.23039	0.772	0.4	0.00054034

### Sheet: PT
	p_val	avg_logFC	pct.1	pct.2	p_val_adj
Kap	2.09111e-217	0.760388	0.931	0.807	2.80041e-213

### Sheet: T cells
	p_val	avg_logFC	pct.1	pct.2	p_val_adj
Junb	1.25134e-42	2.89388	0.891	0.173	1.67579e-38
Dusp1	2.60327e-31	2.45786	0.584	0.014	3.4863e-27
Fos	7.26642e-31	2.33022	0.564	0.01	9.73119e-27
Jun	1.39494e-28	2.27471	0.515	0.005	1.8681e-24
Klf6	1.29699e-22	1.78283	0.614	0.106	1.73692e-18
Vps37b	1.27216e-24	1.75492	0.574	0.053	1.70368e-20
Ppp1r15a	7.69306e-28	1.73672	0.545	0.024	1.03025e-23
Pnrc1	2.13006e-22	1.50136	0.644	0.115	2.85258e-18
Jund	2.97527e-19	1.46298	0.772	0.341	3.98448e-15
Btg2	1.78155e-14	1.40826	0.535	0.139	2.38585e-10
Zfp36l2	2.64886e-14	1.2403	0.545	0.144	3.54735e-10
Cd28	2.77649e-12	1.17623	0.584	0.221	3.71828e-08
Btg1	9.71836e-16	1.06484	0.842	0.587	1.30148e-11
Hsp90aa1	5.39646e-10	1.00275	0.525	0.188	7.22693e-06
Dnaja1	2.95681e-10	0.996746	0.574	0.236	3.95976e-06
Hspa8	3.96065e-15	0.966785	0.871	0.572	5.3041e-11
Ubc	5.00126e-12	0.906601	0.822	0.51	6.69769e-08
Ddx5	3.02744e-10	0.7649	0.802	0.452	4.05434e-06
Srgn	7.53292e-08	0.754978	0.554	0.264	0.00100881
Rbm3	1.26336e-08	0.75113	0.683	0.337	0.000169189
Eef1a1	6.98271e-12	0.578101	0.921	0.856	9.35125e-08
Kap	3.26387e-06	0.513148	0.871	0.649	0.0437097

### Sheet: Unknown
	p_val	avg_logFC	pct.1	pct.2	p_val_adj
Wfdc15b	2.86581e-12	1.15167	0.708	0.342	3.83789e-08
Kap	3.82188e-11	1.01421	0.846	0.604	5.11827e-07
Fxyd2	6.44264e-10	0.625125	0.964	0.937	8.62799e-06
