## Supplementary Table 4 for "Systematic assessment of tissue dissociation and storage biases in single-cell and single-nucleus RNA-seq workflows"

### Sheet: Incidence
Gene	n cell types where detected as DEG
Hbb-bs	12
Hba-a1	8
Hba-a2	5
Malat1	2
mt-Co1	2
Acta2	1
Cd52	1
Cd79b	1
Clcnkb	1
Crip1	1
Egf	1
Etnk1	1
Iglc3	1
Ltb	1
Mustn1	1
Myh11	1
Neat1	1
Rgs5	1
Rsrp1	1
Slc5a3	1

### Sheet: aLOH
	p_val	avg_logFC	pct.1	pct.2	p_val_adj
Hba-a1	1.012e-21	1.61758	0.589	0.306	1.35527e-17
Hba-a2	2.38292e-14	1.44231	0.522	0.286	3.19121e-10
Hbb-bs	1.44173e-35	1.40205	0.866	0.553	1.93076e-31
Neat1	1.50601e-19	0.920242	0.615	0.327	2.01685e-15
Etnk1	2.95704e-14	0.727327	0.525	0.304	3.96006e-10
Slc5a3	5.18203e-10	0.623326	0.562	0.372	6.93977e-06
Clcnkb	2.06774e-12	0.589992	0.505	0.294	2.76912e-08
Egf	9.22199e-22	0.589287	0.93	0.742	1.23501e-17

### Sheet: B cells
	p_val	avg_logFC	pct.1	pct.2	p_val_adj
Hba-a1	1.03064e-06	1.74968	0.502	0.306	0.0138024
Hbb-bs	1.15762e-15	1.40195	0.808	0.604	1.55029e-11
Cd79b	1.56547e-14	0.776429	0.815	0.604	2.09648e-10
Ltb	2.72141e-08	0.761834	0.626	0.433	0.000364451
Iglc3	2.8949e-07	0.585476	0.74	0.649	0.00387685
Cd52	4.28362e-09	0.50268	0.872	0.791	5.73663e-05

### Sheet: CD_IC
	p_val	avg_logFC	pct.1	pct.2	p_val_adj
Hba-a1	7.66829e-14	1.2494	0.531	0.254	1.02694e-09
Hbb-bs	5.15984e-29	1.24827	0.841	0.47	6.91006e-25
Hba-a2	3.40586e-13	1.11646	0.514	0.222	4.56113e-09
Malat1	4.54542e-15	1.02591	0.834	0.698	6.08723e-11

### Sheet: CD_PC
	p_val	avg_logFC	pct.1	pct.2	p_val_adj
Hbb-bs	2.0698e-13	1.27656	0.951	0.736	2.77188e-09

### Sheet: CNT
	p_val	avg_logFC	pct.1	pct.2	p_val_adj
Hbb-bs	1.29248e-39	1.02968	0.877	0.52	1.73089e-35
Hba-a2	1.79761e-21	0.632491	0.533	0.217	2.40736e-17
Hba-a1	2.76908e-15	0.523027	0.581	0.31	3.70835e-11

### Sheet: DCT
	p_val	avg_logFC	pct.1	pct.2	p_val_adj
Hba-a2	5.50435e-12	1.87843	0.506	0.245	7.37143e-08
Hba-a1	1.97111e-10	1.7502	0.598	0.385	2.63971e-06
Hbb-bs	6.76641e-22	1.51551	0.871	0.678	9.06158e-18

### Sheet: Endothelial
	p_val	avg_logFC	pct.1	pct.2	p_val_adj
Hba-a1	6.6787e-20	1.82272	0.505	0.307	8.94411e-16
Hbb-bs	6.30456e-57	1.66362	0.838	0.616	8.44307e-53
mt-Co1	2.30117e-62	0.547414	1	1	3.08173e-58

### Sheet: Fibroblasts
	p_val	avg_logFC	pct.1	pct.2	p_val_adj
Hbb-bs	5.14015e-23	1.18508	0.941	0.667	6.88369e-19
Hba-a2	1.41685e-09	1.18498	0.608	0.296	1.89745e-05
Rsrp1	1.15448e-08	0.758894	0.64	0.343	0.000154608

### Sheet: Mesangium
	p_val	avg_logFC	pct.1	pct.2	p_val_adj
Myh11	1.52155e-14	2.45662	0.534	0	2.03766e-10
Crip1	9.6463e-08	1.15488	0.75	0.575	0.00129183
Mustn1	1.82357e-06	0.94958	0.577	0.288	0.0244212
Acta2	4.34906e-07	0.940255	0.644	0.301	0.00582426
Rgs5	5.76687e-08	0.874625	0.625	0.247	0.0007723

### Sheet: Macrophages
	p_val	avg_logFC	pct.1	pct.2	p_val_adj
Hba-a1	3.95835e-29	0.994033	0.547	0.244	5.30102e-25
Hbb-bs	5.88331e-56	0.918227	0.869	0.517	7.87893e-52

### Sheet: NK cells
	p_val	avg_logFC	pct.1	pct.2	p_val_adj

### Sheet: PT
	p_val	avg_logFC	pct.1	pct.2	p_val_adj
Hbb-bs	0	1.16734	0.859	0.599	0
Hba-a1	1.04265e-258	1.05928	0.552	0.33	1.39632e-254

### Sheet: T cells
	p_val	avg_logFC	pct.1	pct.2	p_val_adj
Hbb-bs	5.13526e-10	0.622524	0.851	0.683	6.87714e-06
mt-Co1	2.30618e-16	0.524531	1	1	3.08843e-12

### Sheet: Unknown
	p_val	avg_logFC	pct.1	pct.2	p_val_adj
Malat1	2.48599e-07	1.08316	0.784	0.687	0.00332923
Hbb-bs	1.0646e-15	1.00436	0.82	0.385	1.42571e-11
