## Supplementary Table 5 for "Systematic assessment of tissue dissociation and storage biases in single-cell and single-nucleus RNA-seq workflows"

### Sheet: Incidence_Cryo_HIGH
Gene	n cell types where DEG
Gm10076	13
Junb	5
Jund	5
mt-Atp8	5
Fos	3
Gm42418	3
Hsp90aa1	3
Hspa1a	2
Jun	2
Ubc	2
Atf3	1
Btg1	1
Dnajb1	1
Dusp1	1
Epcam	1
Fosb	1
Gm10073	1
Gstm1	1
Hspa1b	1
Ier2	1
Ier5	1
Igfbp7	1
Klf4	1
Mafb	1
mt-Nd5	1
Nfkbia	1
Pim1	1
Pnrc1	1
Spint2	1
Tra2b	1
Zfp36	1

### Sheet: Incidence_Cryo_LOW
Gene	n cell types where DEG
Hbb-bs	14
Gpx3	13
Hba-a1	13
Kap	13
Hba-a2	9
Fxyd2	8
Akr1a1	1
Aldob	1
Gpx1	1
Spink1	1

### Sheet: aLOH
	p_val	avg_logFC	pct.1	pct.2	p_val_adj
Gm10076	3.73385e-08	1.3661	0.655	0.478	0.000498357
mt-Atp8	1.0363e-08	1.29199	0.691	0.435	0.000138314
Gpx3	1.27941e-18	-1.99722	0.164	0.866	1.70763e-14
Hba-a1	3.11895e-12	-2.62682	0.036	0.589	4.16286e-08
Hba-a2	5.89574e-11	-2.78074	0.018	0.522	7.86904e-07
Hbb-bs	4.73345e-24	-3.41109	0.036	0.866	6.31773e-20

### Sheet: B cells
	p_val	avg_logFC	pct.1	pct.2	p_val_adj
Junb	1.73e-31	1.90821	0.514	0.104	2.30903e-27
Gm10076	1.83742e-59	1.20107	0.929	0.596	2.4524e-55
Jund	7.42488e-25	1.17109	0.705	0.454	9.90999e-21
Fxyd2	2.25656e-48	-1.62578	0.169	0.686	3.01183e-44
Kap	6.4654e-64	-1.99001	0.08	0.671	8.62937e-60
Gpx3	2.32904e-89	-2.33925	0.153	0.875	3.10856e-85
Hba-a1	2.5634e-54	-2.82169	0.018	0.504	3.42137e-50
Hbb-bs	8.99056e-106	-3.38903	0.009	0.807	1.19997e-101

### Sheet: CD_IC
	p_val	avg_logFC	pct.1	pct.2	p_val_adj
Gm42418	5.28924e-51	2.11901	0.875	0.249	7.05954e-47
mt-Atp8	1.56652e-40	1.37634	0.961	0.477	2.09084e-36
Gm10076	6.71158e-45	1.31914	0.961	0.47	8.95795e-41
mt-Nd5	1.3577e-32	1.18081	0.977	0.762	1.81212e-28
Gpx1	3.24198e-09	-1.04856	0.562	0.679	4.32707e-05
Akr1a1	6.74356e-07	-1.24646	0.539	0.613	0.00900062
Spink1	9.34865e-23	-1.40462	0.062	0.572	1.24776e-18
Gpx3	1.64104e-31	-1.57085	0.734	0.955	2.1903e-27
Kap	2.06597e-23	-2.27306	0.141	0.62	2.75745e-19
Aldob	3.83518e-20	-2.35335	0.039	0.506	5.11881e-16
Hba-a2	4.70141e-23	-2.77902	0.008	0.515	6.27497e-19
Hba-a1	3.78574e-22	-2.85859	0.039	0.532	5.05283e-18
Hbb-bs	7.1021e-49	-3.59154	0.023	0.843	9.47917e-45

### Sheet: CD_PC
	p_val	avg_logFC	pct.1	pct.2	p_val_adj
mt-Atp8	6.15499e-26	1.22841	0.94	0.546	8.21507e-22
Gm10076	3.19251e-30	1.21759	0.925	0.686	4.26105e-26
Gm42418	8.75145e-16	1.17741	0.744	0.422	1.16806e-11
Kap	1.72591e-23	-1.6991	0.173	0.741	2.30357e-19
Gpx3	9.03797e-40	-1.82508	0.203	0.903	1.2063e-35
Hba-a2	9.45871e-24	-1.97127	0.015	0.573	1.26245e-19
Hba-a1	1.07042e-29	-2.18789	0.023	0.681	1.42869e-25
Hbb-bs	6.60355e-50	-2.93498	0.03	0.951	8.81376e-46

### Sheet: CNT
	p_val	avg_logFC	pct.1	pct.2	p_val_adj
Gm10076	6.16946e-32	1.3186	0.824	0.459	8.23438e-28
mt-Atp8	8.28734e-26	1.29616	0.791	0.43	1.10611e-21
Kap	5.02079e-31	-1.9912	0.098	0.687	6.70124e-27
Gpx3	8.2656e-46	-2.0874	0.261	0.903	1.10321e-41
Hba-a2	2.8119e-27	-2.74678	0.007	0.533	3.75304e-23
Hba-a1	2.38165e-28	-2.81415	0.039	0.581	3.17879e-24
Hbb-bs	5.1705e-55	-3.38106	0.039	0.877	6.90107e-51

### Sheet: DCT
	p_val	avg_logFC	pct.1	pct.2	p_val_adj
Kap	1.00974e-11	-1.42379	0.089	0.635	1.34769e-07
Gpx3	1.64985e-14	-1.47045	0.393	0.882	2.20206e-10
Hba-a2	5.0193e-10	-2.57048	0.036	0.506	6.69926e-06
Hba-a1	4.58386e-14	-2.98819	0	0.598	6.11807e-10
Hbb-bs	2.09242e-24	-3.29554	0.036	0.871	2.79276e-20

### Sheet: Endothelial
	p_val	avg_logFC	pct.1	pct.2	p_val_adj
Gm10076	7.82575e-108	1.16437	0.862	0.52	1.0445e-103
Fxyd2	1.63148e-109	-1.49529	0.163	0.687	2.17754e-105
Kap	1.41151e-116	-1.7048	0.112	0.654	1.88395e-112
Gpx3	4.80579e-205	-2.23204	0.172	0.891	6.41429e-201
Hba-a1	2.94947e-119	-3.54558	0.015	0.512	3.93666e-115
Hbb-bs	1.23089e-231	-3.91068	0.026	0.838	1.64287e-227

### Sheet: Fibroblasts
	p_val	avg_logFC	pct.1	pct.2	p_val_adj
Hspa1a	1.44725e-53	3.41152	0.747	0	1.93164e-49
Fos	1.63492e-64	3.11786	0.867	0.054	2.18212e-60
Jun	4.36345e-46	2.389	0.723	0.07	5.8239e-42
Dusp1	9.23845e-54	2.30571	0.824	0.097	1.23306e-49
Fosb	5.46674e-44	2.16679	0.653	0	7.29646e-40
Atf3	9.92798e-38	2.09045	0.595	0.011	1.32509e-33
Junb	1.7117e-47	1.94451	0.835	0.269	2.2846e-43
Dnajb1	4.92587e-28	1.92153	0.509	0.038	6.57455e-24
Hspa1b	4.03192e-30	1.91011	0.501	0.005	5.3814e-26
Zfp36	2.1877e-36	1.79669	0.648	0.07	2.91992e-32
Jund	5.44223e-49	1.73441	0.877	0.328	7.26375e-45
Pim1	2.13224e-25	1.4599	0.597	0.14	2.8459e-21
Ubc	1.75575e-39	1.30292	0.877	0.538	2.3434e-35
Nfkbia	3.51169e-24	1.29351	0.667	0.226	4.68706e-20
Hsp90aa1	2.0465e-21	1.23327	0.629	0.258	2.73147e-17
Gm10076	3.55306e-47	1.21876	0.923	0.667	4.74226e-43
Klf4	8.96224e-21	1.1587	0.589	0.177	1.19619e-16
Tra2b	1.2635e-20	1.09608	0.576	0.183	1.68639e-16
Ier5	1.52453e-18	1.06925	0.608	0.242	2.03479e-14
Ier2	6.63589e-18	1.0056	0.56	0.183	8.85693e-14
Fxyd2	1.62932e-42	-1.46679	0.248	0.785	2.17466e-38
Kap	1.06059e-49	-1.6896	0.128	0.715	1.41557e-45
Hba-a2	8.13329e-61	-2.0809	0.008	0.608	1.08555e-56
Hba-a1	1.26201e-53	-2.11824	0.021	0.581	1.6844e-49
Gpx3	1.37837e-73	-2.20635	0.224	0.919	1.83971e-69
Hbb-bs	4.83435e-100	-2.87961	0.04	0.941	6.45241e-96

### Sheet: Mesangium
	p_val	avg_logFC	pct.1	pct.2	p_val_adj
Gm10076	8.26619e-32	1.18027	0.919	0.613	1.10329e-27
Fxyd2	1.89855e-21	-1.44775	0.286	0.729	2.53399e-17
Kap	3.05939e-29	-1.74964	0.13	0.693	4.08337e-25
Hba-a2	2.76705e-28	-3.26076	0	0.503	3.69318e-24
Hba-a1	2.04214e-32	-3.50397	0.011	0.578	2.72565e-28
Hbb-bs	8.90176e-61	-3.877	0.016	0.899	1.18812e-56

### Sheet: Macrophages
	p_val	avg_logFC	pct.1	pct.2	p_val_adj
Hspa1a	3.35806e-142	3.64999	0.711	0.005	4.482e-138
Fos	4.00441e-100	2.78817	0.561	0.014	5.34469e-96
Jun	5.77776e-84	2.00016	0.646	0.142	7.71157e-80
Junb	8.16963e-73	1.74406	0.602	0.135	1.0904e-68
Hsp90aa1	5.42853e-68	1.52792	0.564	0.108	7.24545e-64
Jund	3.18916e-57	1.30661	0.666	0.259	4.25658e-53
Mafb	1.93499e-48	1.27292	0.549	0.171	2.58263e-44
Ubc	7.98117e-59	1.26234	0.801	0.465	1.06525e-54
Gm10076	4.08131e-84	1.08035	0.896	0.513	5.44733e-80
Btg1	1.52183e-43	1.00455	0.623	0.25	2.03119e-39
Fxyd2	1.65963e-83	-1.8207	0.202	0.698	2.2151e-79
Kap	4.80375e-89	-1.89389	0.155	0.681	6.41157e-85
Gpx3	2.44575e-165	-2.66501	0.211	0.907	3.26434e-161
Hba-a1	1.33923e-94	-2.89147	0.012	0.547	1.78748e-90
Hbb-bs	9.58251e-179	-3.26156	0.036	0.869	1.27898e-174

### Sheet: NK cells
	p_val	avg_logFC	pct.1	pct.2	p_val_adj
Fos	1.12864e-10	2.73605	0.525	0.014	1.50639e-06
Junb	9.39528e-10	2.02968	0.625	0.1	1.25399e-05
Pnrc1	4.46619e-07	1.48091	0.575	0.143	0.00596102
Jund	3.63649e-08	1.42177	0.825	0.486	0.000485363
Gm10076	3.66967e-09	1.15593	0.875	0.529	4.89791e-05
Kap	1.22856e-10	-2.274	0.05	0.7	1.63976e-06
Fxyd2	8.63802e-11	-2.32702	0.075	0.729	1.15292e-06
Gpx3	1.5801e-13	-2.55678	0.1	0.857	2.10897e-09
Hba-a1	4.70978e-08	-3.13652	0	0.529	0.000628614
Hbb-bs	4.29613e-13	-3.22465	0.05	0.814	5.73405e-09

### Sheet: PT
	p_val	avg_logFC	pct.1	pct.2	p_val_adj

### Sheet: T cells
	p_val	avg_logFC	pct.1	pct.2	p_val_adj
Junb	2.6979e-20	1.73109	0.556	0.173	3.60089e-16
Gm10076	1.85719e-44	1.31251	0.931	0.611	2.4788e-40
Hsp90aa1	5.11649e-15	1.18641	0.505	0.188	6.82898e-11
Jund	1.26421e-15	1.09673	0.65	0.341	1.68734e-11
Kap	2.94577e-37	-1.76415	0.097	0.649	3.93172e-33
Fxyd2	2.48773e-39	-1.82683	0.152	0.721	3.32037e-35
Gpx3	2.37778e-71	-2.53509	0.162	0.938	3.17362e-67
Hba-a2	3.1166e-37	-3.16139	0.014	0.51	4.15973e-33
Hbb-bs	1.18458e-74	-3.84527	0.018	0.851	1.58105e-70

### Sheet: Unknown
	p_val	avg_logFC	pct.1	pct.2	p_val_adj
Gm42418	3.91749e-07	1.715	0.512	0.157	0.00522867
Gstm1	2.14329e-10	1.45596	0.756	0.264	2.86065e-06
Gm10076	5.91327e-15	1.36482	0.902	0.518	7.89244e-11
Igfbp7	5.4303e-07	1.0921	0.805	0.355	0.00724782
Spint2	1.86097e-11	1.08898	0.756	0.228	2.48384e-07
Epcam	1.11427e-10	1.02806	0.585	0.127	1.48722e-06
mt-Atp8	1.74895e-11	1.00833	0.951	0.381	2.33432e-07
Gm10073	1.40437e-09	1.00135	0.634	0.188	1.87442e-05
Gpx3	4.17156e-11	-1.05305	0.317	0.929	5.56778e-07
Hba-a1	4.14873e-07	-2.10934	0.098	0.528	0.0055373
Kap	4.57106e-11	-2.60961	0.073	0.65	6.10099e-07
Hbb-bs	4.55488e-18	-3.23123	0.049	0.858	6.0794e-14

### Sheet: Podocytes
	p_val	avg_logFC	pct.1	pct.2	p_val_adj
Gm10076	7.77008e-35	1.30377	0.919	0.553	1.03707e-30
Fxyd2	1.30776e-28	-1.51515	0.195	0.778	1.74547e-24
Kap	1.17089e-28	-1.80307	0.106	0.72	1.56279e-24
Gpx3	1.26671e-46	-1.92598	0.358	0.954	1.69067e-42
Hba-a2	1.64843e-24	-2.61865	0.016	0.568	2.20016e-20
Hba-a1	5.61084e-28	-2.76826	0.033	0.635	7.48879e-24
Hbb-bs	3.34255e-52	-3.38663	0.033	0.918	4.4613e-48
