## Supplementary Table 6 for "Systematic assessment of tissue dissociation and storage biases in single-cell and single-nucleus RNA-seq workflows"

### Sheet: Incidence_Cryo_HIGH
Gene	n cell types where DEG
Gm10076	13
Actb	5
Fosb	3
Hspa1a	3
Malat1	3
Fos	2
Gm10116	2
Hspa5	2
Jun	2
Junb	2
Jund	2
Sdc4	2
Atf3	1
Ccl3	1
Ccl4	1
Dnaja1	1
Dnajb1	1
Dusp1	1
Gm42418	1
Hsp90aa1	1
Hspa1b	1
Hspa8	1
Klf2	1
mt-Atp8	1
Nfkbia	1
Pam	1
Pim1	1
Tra2b	1
Ubb	1
Ubc	1

### Sheet: Incidence_Cryo_LOW
Gene	n cell types where DEG
Kap	14
Gpx3	12
Hbb-bs	11
Spink1	6
Fxyd2	3
Aldob	2
Calb1	2
Dbi	2
Gpx1	2
Akr1a1	1
Ass1	1
Miox	1
Prdx5	1
Slc27a2	1
Spp1	1

### Sheet: aLOH
	p_val	avg_logFC	pct.1	pct.2	p_val_adj
Gm10076	6.1016e-60	1.31192	0.773	0.463	8.00164e-56
Actb	3.08834e-09	1.005	0.658	0.629	4.05005e-05
Gpx3	3.17459e-87	-1.60681	0.257	0.872	4.16316e-83
Kap	1.31344e-103	-1.94404	0.119	0.824	1.72245e-99
Hbb-bs	4.74593e-71	-1.99238	0.025	0.554	6.22381e-67

### Sheet: B cells
	p_val	avg_logFC	pct.1	pct.2	p_val_adj
Gm10076	4.35375e-32	1.35165	0.886	0.701	5.70951e-28
Fxyd2	1.54426e-23	-1.18402	0.281	0.806	2.02514e-19
Spink1	2.37969e-29	-1.33542	0.062	0.552	3.12073e-25
Gpx3	1.01247e-48	-1.67613	0.229	0.948	1.32776e-44
Hbb-bs	3.03088e-48	-2.04953	0.007	0.604	3.9747e-44
Kap	4.22905e-57	-2.40178	0.092	0.866	5.54598e-53

### Sheet: CD_IC
	p_val	avg_logFC	pct.1	pct.2	p_val_adj
Fos	1.40905e-68	2.29332	0.782	0.107	1.84783e-64
Malat1	3.93213e-80	2.18884	0.968	0.697	5.1566e-76
Pam	5.27104e-65	1.99815	0.842	0.16	6.91244e-61
Hspa1a	2.18539e-44	1.94911	0.608	0.101	2.86593e-40
Jun	3.14386e-63	1.84169	0.785	0.151	4.12286e-59
Fosb	9.21529e-45	1.83982	0.522	0.036	1.20849e-40
Junb	8.85958e-50	1.68742	0.649	0.086	1.16185e-45
Jund	2.74081e-45	1.64719	0.703	0.196	3.5943e-41
Hspa5	9.39651e-31	1.25699	0.544	0.125	1.23226e-26
Actb	3.06196e-30	1.25094	0.883	0.543	4.01545e-26
Gm10076	8.1142e-37	1.09102	0.788	0.424	1.0641e-32
Gm42418	3.98762e-19	1.06362	0.516	0.19	5.22937e-15
Sdc4	1.99239e-23	1.02908	0.573	0.193	2.61282e-19
Dbi	2.47544e-17	-1.13662	0.449	0.653	3.24629e-13
Akr1a1	1.69827e-12	-1.16015	0.354	0.534	2.22711e-08
Gpx1	9.14249e-14	-1.24004	0.373	0.555	1.19895e-09
Spink1	4.57076e-31	-1.45844	0.095	0.519	5.9941e-27
Gpx3	1.08396e-55	-1.78006	0.712	0.953	1.4215e-51
Aldob	4.4331e-39	-2.42906	0.044	0.504	5.81356e-35
Miox	1.06379e-41	-2.43887	0.035	0.507	1.39506e-37
Kap	2.25154e-66	-2.51898	0.13	0.783	2.95267e-62

### Sheet: CD_PC
	p_val	avg_logFC	pct.1	pct.2	p_val_adj
Gm10076	1.08735e-13	1.33044	0.838	0.679	1.42595e-09
Gpx3	2.4925e-16	-1.18274	0.382	0.906	3.26867e-12
Aldob	5.54655e-18	-1.19081	0.049	0.528	7.27374e-14
Calb1	2.63144e-09	-1.41707	0.333	0.679	3.45087e-05
Hbb-bs	7.99262e-32	-1.50463	0.034	0.736	1.04815e-27
Kap	1.51194e-28	-1.83555	0.132	0.887	1.98276e-24
Spp1	1.6391e-07	-1.905	0.299	0.679	0.00214952

### Sheet: CD_Trans
	p_val	avg_logFC	pct.1	pct.2	p_val_adj
Kap	1.1484e-08	-2.62883	0.121	0.938	0.000150601

### Sheet: CNT
	p_val	avg_logFC	pct.1	pct.2	p_val_adj
Malat1	2.26148e-31	1.42137	0.898	0.77	2.96571e-27
Gm10076	2.72562e-37	1.41115	0.807	0.39	3.57438e-33
Jun	1.47556e-23	1.27115	0.574	0.189	1.93504e-19
Junb	6.29437e-21	1.25457	0.54	0.184	8.25444e-17
Jund	3.10314e-17	1.17879	0.574	0.285	4.06946e-13
Calb1	7.43561e-32	-1.31623	0.688	0.909	9.75105e-28
Spink1	4.90565e-25	-1.72751	0.062	0.531	6.43327e-21
Gpx3	4.48359e-45	-1.78103	0.347	0.902	5.87979e-41
Kap	1.17384e-50	-2.37383	0.153	0.842	1.53938e-46
Hbb-bs	1.59916e-29	-2.66783	0.017	0.522	2.09714e-25

### Sheet: DCT
	p_val	avg_logFC	pct.1	pct.2	p_val_adj
Actb	1.38843e-15	1.4545	0.805	0.686	1.82079e-11
Fos	3.17744e-13	1.43457	0.564	0.208	4.16689e-09
Gm10076	4.22651e-18	1.29493	0.782	0.599	5.54264e-14
mt-Atp8	3.40358e-17	1.23925	0.759	0.541	4.46345e-13
Spink1	1.05542e-15	-1.11737	0.075	0.536	1.38408e-11
Gpx3	1.85872e-23	-1.39568	0.383	0.928	2.43753e-19
Hbb-bs	4.08484e-30	-1.6844	0.015	0.676	5.35685e-26
Kap	1.37889e-31	-1.75045	0.113	0.86	1.80827e-27

### Sheet: Endothelial
	p_val	avg_logFC	pct.1	pct.2	p_val_adj
Gm10076	6.93053e-77	1.24995	0.851	0.562	9.08869e-73
Fosb	9.18481e-26	1.02902	0.583	0.344	1.2045e-21
Hspa1a	4.18586e-36	1.01025	0.839	0.645	5.48934e-32
Gpx3	9.21654e-91	-1.39731	0.383	0.921	1.20866e-86
Kap	1.18382e-101	-1.67228	0.216	0.846	1.55246e-97
Hbb-bs	9.0262e-105	-2.33796	0.018	0.618	1.1837e-100

### Sheet: Fibroblasts
	p_val	avg_logFC	pct.1	pct.2	p_val_adj
Gm10076	5.97056e-25	1.45959	0.882	0.694	7.82979e-21
Gm10116	2.24577e-10	1.31482	0.592	0.287	2.9451e-06
Pim1	2.87519e-08	1.00433	0.746	0.546	0.000377053
Fxyd2	2.31485e-15	-1.07365	0.414	0.824	3.03569e-11
Spink1	9.10425e-22	-1.59427	0.065	0.593	1.19393e-17
Hbb-bs	3.96748e-32	-1.8693	0.012	0.667	5.20296e-28
Gpx3	1.30062e-31	-1.89669	0.343	0.935	1.70563e-27
Kap	1.8e-35	-2.06853	0.16	0.88	2.36052e-31

### Sheet: Mesangium
	p_val	avg_logFC	pct.1	pct.2	p_val_adj
Gm10076	3.76801e-16	1.22601	0.878	0.718	4.94137e-12
Actb	5.7714e-09	1.12283	0.971	0.873	7.56862e-05
Kap	1.30446e-21	-1.57565	0.216	0.944	1.71067e-17
Hbb-bs	1.02504e-25	-4.16932	0.014	0.662	1.34424e-21

### Sheet: Macrophages
	p_val	avg_logFC	pct.1	pct.2	p_val_adj
Dnajb1	2.8885e-45	1.8945	0.569	0.165	3.78798e-41
Ccl4	1.71232e-49	1.5455	0.738	0.302	2.24553e-45
Atf3	4.22895e-54	1.44342	0.683	0.217	5.54584e-50
Hsp90aa1	1.89058e-50	1.40534	0.742	0.335	2.4793e-46
Hspa1b	1.10438e-36	1.37683	0.506	0.159	1.44829e-32
Ccl3	4.76417e-34	1.33489	0.627	0.271	6.24773e-30
Hspa5	5.27164e-37	1.28378	0.665	0.333	6.91323e-33
Gm10076	3.99155e-71	1.28358	0.877	0.45	5.23452e-67
Fosb	1.80426e-38	1.28236	0.575	0.211	2.3661e-34
Gm10116	1.52734e-44	1.21797	0.625	0.213	2.00296e-40
Hspa1a	1.44279e-45	1.16289	0.808	0.366	1.89207e-41
Klf2	9.93582e-37	1.15346	0.665	0.281	1.30298e-32
Ubc	5.54749e-54	1.13902	0.869	0.494	7.27498e-50
Tra2b	2.79657e-31	1.1298	0.528	0.219	3.66742e-27
Hspa8	4.27953e-53	1.10737	0.883	0.593	5.61218e-49
Nfkbia	1.12726e-28	1.09186	0.524	0.211	1.47829e-24
Dnaja1	4.94856e-26	1.05247	0.558	0.252	6.48955e-22
Ubb	2.35156e-57	1.05018	0.948	0.798	3.08383e-53
Dusp1	2.80034e-41	1.04347	0.746	0.324	3.67236e-37
Dbi	2.4821e-28	-1.11371	0.244	0.556	3.25502e-24
Fxyd2	9.9803e-44	-1.18287	0.401	0.764	1.30882e-39
Gpx3	3.27909e-112	-2.29428	0.308	0.903	4.30019e-108
Hbb-bs	9.53511e-69	-2.34899	0.016	0.517	1.25043e-64
Kap	3.63883e-104	-2.4842	0.157	0.816	4.77197e-100

### Sheet: NK cells
	p_val	avg_logFC	pct.1	pct.2	p_val_adj
Gm10076	4.27684e-14	1.68043	0.837	0.509	5.60864e-10
Prdx5	1.95618e-08	-1.00156	0.147	0.561	0.000256533
Gpx3	2.57475e-25	-1.8717	0.202	0.965	3.37653e-21
Kap	3.10547e-25	-2.0809	0.101	0.895	4.07251e-21
Hbb-bs	1.52748e-20	-2.58521	0.023	0.632	2.00314e-16

### Sheet: PT
	p_val	avg_logFC	pct.1	pct.2	p_val_adj
Slc27a2	2.35256e-06	-2.41473	0	0.588	0.0308515

### Sheet: T cells
	p_val	avg_logFC	pct.1	pct.2	p_val_adj
Gm10076	6.03019e-30	1.55821	0.936	0.733	7.90799e-26
Ass1	1.94318e-14	-1.26355	0.121	0.574	2.54828e-10
Spink1	4.97303e-18	-1.41784	0.058	0.535	6.52163e-14
Gpx3	3.77175e-32	-1.83196	0.22	0.931	4.94627e-28
Kap	6.80681e-42	-2.50728	0.046	0.871	8.92645e-38
Hbb-bs	4.38311e-31	-3.0653	0.023	0.683	5.74801e-27

### Sheet: Unknown
	p_val	avg_logFC	pct.1	pct.2	p_val_adj
Gm10076	2.70917e-29	1.54779	0.876	0.354	3.55281e-25
Malat1	8.97482e-14	1.50367	0.876	0.715	1.17696e-09
Sdc4	2.37518e-12	1.28185	0.506	0.15	3.11481e-08
Actb	1.60418e-06	1.03174	0.753	0.562	0.0210373
Gpx1	2.72425e-07	-1.12073	0.337	0.577	0.00357259
Gpx3	1.77428e-21	-1.76914	0.337	0.847	2.32678e-17
Kap	1.24191e-28	-2.90003	0.169	0.825	1.62864e-24
