## Supplementary Table 7 for "Systematic assessment of tissue dissociation and storage biases in single-cell and single-nucleus RNA-seq workflows"

### Sheet: Incidence_MeOH_HIGH
Gene	n cell types where DEG
Gpx3	13
Hbb-bs	11
Hbb-bt	11
Hba-a2	10
AY036118	9
Fxyd2	9
Gpx1	9
Hba-a1	9
Spink1	9
Akr1c21	7
S100g	6
Gm10076	4
Ttc36	4
Miox	3
Uqcrb	3
Gm42418	2
Klk1	2
mt-Atp8	2
Pdzk1ip1	2
Akr1a1	1
Aldob	1
Chchd10	1
Gm10116	1
Guca2b	1
Hrsp12	1
Kap	1
Ldhb	1

### Sheet: Incidence_MeOH_LOW
Gene	n cell types where DEG
Malat1	15
Actb	6
Aebp1	1
Btg1	1
Dpysl2	1
Gm2000	1
Magi2	1
Mbnl1	1
Nphs1	1
Pbx1	1

### Sheet: aLOH
	p_val	avg_logFC	pct.1	pct.2	p_val_adj
AY036118	1.51884e-42	1.83163	0.537	0.03	2.02719e-38
Gpx3	3.87608e-79	1.40493	0.996	0.866	5.17341e-75
Kap	5.19803e-44	1.35479	0.908	0.625	6.9378e-40
Spink1	1.40486e-40	1.28835	0.827	0.391	1.87507e-36
Gpx1	8.19598e-42	1.22921	0.855	0.562	1.09392e-37
Gm10076	3.01114e-31	1.1313	0.767	0.478	4.01897e-27
Akr1c21	2.60446e-21	1.12736	0.537	0.177	3.47617e-17
S100g	1.37946e-23	1.09136	0.576	0.204	1.84117e-19
Aldob	1.73541e-19	1.05536	0.618	0.278	2.31625e-15
Akr1a1	1.50718e-24	1.04687	0.717	0.418	2.01163e-20
Gm42418	1.42596e-16	1.03319	0.562	0.278	1.90323e-12
Ttc36	3.3835e-19	1.00598	0.611	0.301	4.51596e-15
Miox	1.48104e-20	1.00023	0.636	0.301	1.97674e-16
Malat1	1.04417e-40	-2.15814	0.707	0.93	1.39365e-36

### Sheet: B cells
	p_val	avg_logFC	pct.1	pct.2	p_val_adj
Hbb-bs	1.61126e-63	1.46582	1	0.807	2.15055e-59
Hbb-bt	1.75466e-35	1.43847	0.691	0.179	2.34194e-31
Hba-a1	2.04195e-58	1.4024	0.967	0.504	2.7254e-54
Hba-a2	6.78004e-56	1.31111	0.961	0.439	9.04932e-52
Gpx3	1.3259e-54	1.17371	1	0.875	1.76968e-50
Spink1	8.19339e-26	1.14127	0.79	0.421	1.09357e-21
Fxyd2	1.75549e-41	1.09499	0.972	0.686	2.34305e-37
Gpx1	2.38105e-32	1.08566	0.884	0.579	3.17799e-28
Actb	4.76316e-18	-1.20617	0.63	0.911	6.35738e-14
Malat1	1.20319e-63	-1.50467	0.972	0.993	1.6059e-59

### Sheet: CD_IC
	p_val	avg_logFC	pct.1	pct.2	p_val_adj
Hbb-bt	4.76425e-62	1.67057	0.705	0.211	6.35884e-58
Hba-a1	5.41428e-114	1.38914	0.973	0.532	7.22643e-110
Hba-a2	8.89759e-104	1.3611	0.948	0.515	1.18756e-99
Hbb-bs	2.52073e-132	1.35023	1	0.843	3.36442e-128
Malat1	1.20607e-31	-2.03609	0.518	0.836	1.60974e-27

### Sheet: CD_PC
	p_val	avg_logFC	pct.1	pct.2	p_val_adj
AY036118	1.17342e-36	1.73482	0.689	0.011	1.56616e-32
Hbb-bt	1.79423e-26	1.52011	0.811	0.27	2.39476e-22
Gpx3	7.74599e-39	1.44096	0.991	0.903	1.03386e-34
Hba-a1	3.80235e-31	1.37977	0.943	0.681	5.07499e-27
Fxyd2	6.43648e-33	1.35407	0.972	0.768	8.59076e-29
Spink1	5.00803e-28	1.3284	0.925	0.476	6.68422e-24
Hba-a2	5.80487e-31	1.26857	0.962	0.573	7.74776e-27
Hbb-bs	9.03734e-40	1.23983	0.981	0.951	1.20621e-35
Gpx1	2.15945e-26	1.18639	0.934	0.616	2.88221e-22
Akr1c21	3.384e-14	1.06919	0.689	0.297	4.51662e-10
Miox	3.17522e-15	1.04356	0.764	0.351	4.23796e-11
Actb	2.47166e-08	-1.05886	0.708	0.838	0.000329892
Malat1	5.17913e-24	-1.53325	0.934	0.973	6.91258e-20

### Sheet: CNT
	p_val	avg_logFC	pct.1	pct.2	p_val_adj
AY036118	4.10184e-56	1.98372	0.545	0.011	5.47472e-52
Hbb-bt	2.0565e-49	1.48377	0.725	0.234	2.74481e-45
Gpx3	2.96605e-86	1.2718	0.985	0.903	3.95879e-82
Hba-a1	2.02916e-89	1.21443	0.962	0.581	2.70832e-85
Spink1	1.13969e-37	1.11683	0.782	0.47	1.52115e-33
Hba-a2	1.951e-79	1.10004	0.942	0.533	2.604e-75
Akr1c21	1.22847e-18	1.03996	0.522	0.228	1.63963e-14
Hbb-bs	2.52482e-102	1.035	0.998	0.877	3.36988e-98
Gpx1	3.14939e-36	1.03354	0.8	0.601	4.2035e-32
Malat1	5.62271e-29	-2.0551	0.52	0.838	7.50463e-25

### Sheet: DCT
	p_val	avg_logFC	pct.1	pct.2	p_val_adj
AY036118	1.67332e-36	1.88159	0.513	0.026	2.23337e-32
Spink1	2.01559e-42	1.49985	0.85	0.399	2.69021e-38
Gpx3	7.32878e-69	1.49288	0.996	0.882	9.78172e-65
Gpx1	8.08817e-35	1.20621	0.854	0.624	1.07953e-30
Hbb-bt	2.15574e-34	1.16986	0.739	0.269	2.87727e-30
Hbb-bs	1.4519e-69	1.13612	1	0.871	1.93785e-65
Akr1c21	1.28508e-16	1.11225	0.522	0.196	1.71519e-12
Miox	2.61835e-21	1.06752	0.677	0.328	3.49471e-17
Ttc36	4.60112e-17	1.03115	0.571	0.258	6.14112e-13
Uqcrb	3.62484e-38	1.00821	0.907	0.749	4.83808e-34
Gm10076	3.83278e-23	1.00612	0.752	0.487	5.11561e-19
Hrsp12	7.94119e-14	1.00564	0.509	0.236	1.05991e-09
Malat1	3.49261e-32	-1.94952	0.65	0.923	4.66159e-28

### Sheet: Endothelial
	p_val	avg_logFC	pct.1	pct.2	p_val_adj
AY036118	1.58204e-100	1.86686	0.521	0.011	2.11154e-96
Fxyd2	3.74702e-136	1.28904	0.983	0.687	5.00115e-132
Gpx3	4.73646e-147	1.24014	0.996	0.891	6.32175e-143
S100g	3.34677e-51	1.14836	0.562	0.162	4.46694e-47
Gpx1	8.53673e-90	1.12181	0.908	0.546	1.1394e-85
Spink1	1.70648e-78	1.11074	0.865	0.429	2.27763e-74
Pbx1	7.12932e-38	-1.00223	0.256	0.6	9.5155e-34
Malat1	1.43549e-168	-1.8048	0.965	0.988	1.91594e-164

### Sheet: Fibroblasts
	p_val	avg_logFC	pct.1	pct.2	p_val_adj
AY036118	2.71268e-35	2.12644	0.66	0.005	3.62062e-31
Hbb-bt	4.8396e-26	1.69587	0.796	0.253	6.45942e-22
Hba-a1	3.84652e-38	1.62132	1	0.581	5.13396e-34
Pdzk1ip1	8.59563e-18	1.53041	0.592	0.145	1.14726e-13
Gpx3	8.9315e-40	1.51385	0.99	0.919	1.19209e-35
Hbb-bs	1.14808e-37	1.45066	0.99	0.941	1.53234e-33
Fxyd2	1.13244e-36	1.38322	0.99	0.785	1.51147e-32
Hba-a2	2.32456e-33	1.3379	0.99	0.608	3.10259e-29
Spink1	8.50671e-23	1.29764	0.864	0.468	1.13539e-18
Klk1	3.89498e-16	1.24958	0.592	0.161	5.19863e-12
S100g	2.11478e-12	1.19181	0.592	0.231	2.8226e-08
Akr1c21	1.78393e-13	1.15713	0.66	0.301	2.38101e-09
Chchd10	7.74412e-09	1.02884	0.505	0.215	0.000103361
Ldhb	1.79943e-10	1.01859	0.602	0.29	2.40169e-06
mt-Atp8	2.67401e-13	1.01703	0.796	0.538	3.56901e-09
Gm10116	7.51092e-07	1.01027	0.524	0.301	0.0100248
Actb	2.55367e-14	-1.10677	0.893	0.984	3.40838e-10
Gm2000	1.38553e-15	-1.28325	0.107	0.591	1.84927e-11
Malat1	1.36899e-33	-1.76824	0.903	0.968	1.82719e-29

### Sheet: Mesangium
	p_val	avg_logFC	pct.1	pct.2	p_val_adj
AY036118	1.28731e-27	1.72353	0.504	0.005	1.71818e-23
Klk1	6.59263e-13	1.22258	0.538	0.191	8.79918e-09
Gm42418	1.22761e-13	1.20094	0.571	0.201	1.6385e-09
S100g	1.92684e-14	1.10836	0.588	0.196	2.57176e-10
Gpx3	8.40291e-31	1.08627	0.992	0.92	1.12154e-26
Akr1c21	3.9099e-10	1.02725	0.555	0.256	5.21854e-06
Fxyd2	5.45966e-27	1.02589	0.958	0.729	7.28701e-23
Gpx1	1.17026e-18	1.00907	0.874	0.633	1.56195e-14
Malat1	1.54504e-36	-1.98326	0.933	0.99	2.06217e-32

### Sheet: Macrophages
	p_val	avg_logFC	pct.1	pct.2	p_val_adj
Hbb-bt	8.3831e-92	1.80837	0.777	0.179	1.11889e-87
Hbb-bs	1.04918e-135	1.38844	1	0.869	1.40034e-131
Hba-a2	1.36982e-120	1.2945	0.976	0.459	1.82829e-116
Hba-a1	5.14488e-121	1.21905	0.976	0.547	6.86688e-117
Uqcrb	6.07843e-45	1.18993	0.632	0.236	8.11288e-41
Gpx3	8.29231e-106	1.17253	0.992	0.907	1.10677e-101
Fxyd2	4.95512e-82	1.09895	0.96	0.698	6.6136e-78
Actb	2.39099e-40	-1.18943	0.672	0.925	3.19126e-36
Malat1	1.23818e-54	-1.75708	0.804	0.901	1.65259e-50

### Sheet: NK cells
	p_val	avg_logFC	pct.1	pct.2	p_val_adj
Hbb-bt	3.00501e-12	1.63885	0.743	0.171	4.01079e-08
Gpx1	1.76182e-10	1.44631	0.786	0.4	2.35151e-06
Gpx3	1.60952e-20	1.36022	0.986	0.857	2.14822e-16
Hbb-bs	9.63277e-21	1.25232	0.986	0.814	1.28569e-16
Hba-a2	9.41164e-18	1.13927	0.957	0.443	1.25617e-13
Fxyd2	7.16947e-13	1.12952	0.971	0.729	9.56909e-09
Gm10076	1.02232e-07	1.07974	0.771	0.529	0.00136449
Malat1	1.12043e-13	-1.8088	0.886	0.971	1.49544e-09
Actb	5.28212e-14	-1.84763	0.671	0.986	7.05004e-10

### Sheet: PT
	p_val	avg_logFC	pct.1	pct.2	p_val_adj
Hbb-bt	0	1.41483	0.717	0.212	0
Hba-a1	0	1.19282	0.974	0.551	0
Hbb-bs	0	1.17367	0.997	0.859	0
Hba-a2	0	1.10836	0.951	0.488	0
Malat1	0	-2.23778	0.517	0.843	0

### Sheet: T cells
	p_val	avg_logFC	pct.1	pct.2	p_val_adj
AY036118	3.26278e-27	2.03739	0.509	0.014	4.35484e-23
Uqcrb	1.4215e-15	1.25627	0.673	0.308	1.89728e-11
Gpx3	8.93659e-37	1.1756	1	0.938	1.19277e-32
Gm10076	2.50353e-21	1.16159	0.882	0.611	3.34146e-17
Ttc36	1.21174e-12	1.1438	0.573	0.216	1.61731e-08
Spink1	1.01631e-19	1.11661	0.827	0.442	1.35647e-15
Fxyd2	1.21203e-25	1.02842	0.973	0.721	1.6177e-21
mt-Atp8	2.58763e-09	1.00355	0.636	0.423	3.45371e-05
Mbnl1	4.47325e-12	-1.05238	0.173	0.601	5.97045e-08
Btg1	1.20821e-10	-1.05669	0.2	0.587	1.6126e-06
Actb	1.1133e-17	-1.43078	0.755	0.966	1.48592e-13
Malat1	3.15561e-46	-1.85436	0.964	0.995	4.21179e-42

### Sheet: Unknown
	p_val	avg_logFC	pct.1	pct.2	p_val_adj
Hbb-bt	6.20357e-34	2.24	0.758	0.147	8.27991e-30
Hba-a1	4.20497e-46	1.80555	0.974	0.528	5.61238e-42
Hba-a2	2.21768e-39	1.72225	0.948	0.482	2.95994e-35
Hbb-bs	1.47608e-49	1.63192	0.993	0.858	1.97013e-45
S100g	4.58926e-12	1.44766	0.503	0.173	6.12529e-08
Gpx3	3.47517e-30	1.03961	0.98	0.929	4.63831e-26
Malat1	1.15867e-23	-2.19862	0.51	0.873	1.54647e-19

### Sheet: Podocytes
	p_val	avg_logFC	pct.1	pct.2	p_val_adj
AY036118	2.46251e-54	1.87084	0.622	0.018	3.28672e-50
Fxyd2	4.86774e-60	1.39386	0.964	0.778	6.49698e-56
Pdzk1ip1	3.54989e-26	1.31201	0.551	0.155	4.73804e-22
Gpx3	1.61469e-65	1.30804	1	0.954	2.15513e-61
Gpx1	1.85854e-39	1.27641	0.872	0.538	2.4806e-35
Spink1	1.58141e-39	1.2228	0.867	0.444	2.1107e-35
S100g	5.63261e-23	1.15843	0.571	0.21	7.51785e-19
Hbb-bs	6.17852e-72	1.15791	1	0.918	8.24647e-68
Hba-a1	1.40125e-66	1.121	0.995	0.635	1.87025e-62
Ttc36	1.52168e-20	1.11342	0.602	0.252	2.03098e-16
Hba-a2	1.18363e-61	1.07587	0.985	0.568	1.5798e-57
Akr1c21	1.71237e-21	1.0628	0.607	0.231	2.2855e-17
Guca2b	1.00011e-20	1.03082	0.505	0.152	1.33485e-16
Hbb-bt	2.45675e-35	1.0109	0.735	0.267	3.27903e-31
Aebp1	1.57531e-24	-1.04711	0.398	0.766	2.10256e-20
Dpysl2	6.32301e-22	-1.06584	0.204	0.632	8.43932e-18
Magi2	7.66612e-27	-1.21283	0.321	0.739	1.0232e-22
Nphs1	7.0289e-60	-1.89349	0.464	0.921	9.38147e-56
Malat1	1.15061e-61	-1.89807	0.898	0.973	1.53572e-57
