## Supplementary Table 8 for "Systematic assessment of tissue dissociation and storage biases in single-cell and single-nucleus RNA-seq workflows"

### Sheet: Incidence_MeOH_HIGH
Gene	n cell types where DEG
AY036118	13
Gm10076	10
Hbb-bs	9
Hba-a1	8
Gpx1	7
Gm42418	6
Hba-a2	6
S100g	5
Fxyd2	4
Gm10116	3
Cox6c	2
Hrsp12	1
Klk1	1
Spink1	1
Tmem205	1
Uqcrb	1
Uqcrq	1

### Sheet: Incidence_MeOH_LOW
Gene	n cell types where DEG
Malat1	10
Btg1	3
Abca13	1
Actb	1
Cd28	1
Fus	1
Meis2	1
Pbx1	1

### Sheet: aLOH
	p_val	avg_logFC	pct.1	pct.2	p_val_adj
AY036118	1.08993e-88	2.43801	0.657	0.029	1.42933e-84
Hba-a1	8.33578e-42	1.39538	0.708	0.307	1.09315e-37
Gm42418	5.41261e-34	1.32103	0.691	0.364	7.0981e-30
S100g	7.70387e-28	1.26854	0.678	0.351	1.01029e-23
Hbb-bs	2.27317e-54	1.24271	0.888	0.554	2.98104e-50
Hba-a2	1.50377e-25	1.14229	0.605	0.287	1.97204e-21
Gm10076	7.81894e-26	1.06065	0.691	0.463	1.02538e-21
Malat1	7.93969e-13	-1.61791	0.528	0.779	1.04121e-08

### Sheet: B cells
	p_val	avg_logFC	pct.1	pct.2	p_val_adj
AY036118	4.10551e-22	2.56721	0.6	0.022	5.38396e-18
Hba-a1	5.09303e-17	1.79504	0.762	0.306	6.679e-13
Hba-a2	2.52176e-09	1.47453	0.562	0.246	3.30703e-05
Hbb-bs	1.05146e-18	1.37855	0.9	0.604	1.37888e-14
Gm10076	5.96597e-17	1.28615	0.862	0.701	7.82378e-13
S100g	4.19387e-09	1.17911	0.638	0.328	5.49984e-05
Gpx1	4.42072e-16	1.06103	0.9	0.582	5.79733e-12
Fus	9.57757e-10	-1.06084	0.075	0.507	1.256e-05
Malat1	1.08381e-22	-1.17102	0.975	0.963	1.42131e-18
Btg1	1.87586e-14	-1.32015	0.325	0.866	2.46e-10

### Sheet: CD_IC
	p_val	avg_logFC	pct.1	pct.2	p_val_adj
AY036118	6.3367e-45	2.3233	0.513	0.009	8.30995e-41
Gm42418	2.78357e-21	1.40751	0.538	0.19	3.65037e-17
Hba-a1	1.22461e-24	1.34486	0.653	0.255	1.60596e-20
Hba-a2	1.34498e-18	1.2335	0.578	0.223	1.76381e-14
Hbb-bs	3.33468e-37	1.21076	0.869	0.469	4.3731e-33
Gm10076	4.89535e-16	1.02819	0.648	0.424	6.41977e-12
Malat1	2.15073e-13	-1.3136	0.337	0.697	2.82047e-09

### Sheet: CD_PC
	p_val	avg_logFC	pct.1	pct.2	p_val_adj
AY036118	6.47069e-11	2.14425	0.769	0.019	8.48566e-07
Gpx1	1.40014e-06	1.16604	1	0.849	0.0183615

### Sheet: CNT
	p_val	avg_logFC	pct.1	pct.2	p_val_adj
AY036118	1.17347e-61	2.49363	0.59	0.014	1.53889e-57
Gm10076	9.23811e-21	1.21724	0.665	0.39	1.21149e-16
Gpx1	2.66263e-27	1.06706	0.838	0.598	3.49177e-23
Malat1	5.06447e-25	-2.96124	0.358	0.77	6.64155e-21

### Sheet: DCT
	p_val	avg_logFC	pct.1	pct.2	p_val_adj
AY036118	1.76254e-40	2.61333	0.772	0.014	2.31139e-36
Hba-a1	2.72976e-16	1.63056	0.825	0.386	3.57981e-12
Hba-a2	4.2067e-13	1.56	0.667	0.246	5.51667e-09
Hbb-bs	1.60721e-20	1.45927	0.947	0.676	2.10769e-16
Gpx1	3.62523e-18	1.35726	0.93	0.72	4.75412e-14
Gm10076	6.35857e-10	1.25997	0.754	0.599	8.33863e-06
Hrsp12	6.82289e-07	1.23974	0.632	0.415	0.00894754
Abca13	1.66423e-08	-1.0986	0.07	0.502	0.000218247
Malat1	4.95411e-13	-2.66577	0.596	0.874	6.49682e-09

### Sheet: Endothelial
	p_val	avg_logFC	pct.1	pct.2	p_val_adj
AY036118	6.33045e-72	2.4046	0.667	0.032	8.30176e-68
Gpx1	4.15399e-45	1.26515	0.914	0.641	5.44754e-41
Hba-a2	1.17189e-39	1.17782	0.698	0.222	1.53681e-35
Fxyd2	8.59554e-44	1.16151	0.938	0.754	1.12722e-39
Gm10076	2.72793e-29	1.1383	0.809	0.562	3.57741e-25
Hba-a1	5.15149e-44	1.10834	0.79	0.308	6.75566e-40
S100g	4.58096e-19	1.06536	0.648	0.363	6.00747e-15
Spink1	1.54762e-23	1.05102	0.759	0.453	2.02955e-19
Hbb-bs	5.37734e-51	1.0503	0.944	0.618	7.05184e-47
Klk1	1.56709e-13	1.04204	0.512	0.263	2.05509e-09
Meis2	5.13582e-25	-1.08228	0.228	0.754	6.73512e-21
Pbx1	4.7855e-24	-1.13417	0.272	0.737	6.27571e-20
Malat1	7.96492e-45	-1.19638	0.951	0.964	1.04452e-40

### Sheet: Fibroblasts
	p_val	avg_logFC	pct.1	pct.2	p_val_adj
AY036118	3.16735e-20	2.56315	0.7	0.019	4.15366e-16
Gm42418	2.8726e-14	1.80647	0.825	0.287	3.76712e-10
Gm10116	2.06478e-11	1.79767	0.75	0.287	2.70775e-07
Hbb-bs	6.31895e-13	1.51872	0.9	0.667	8.28668e-09
Hba-a1	2.48309e-09	1.42988	0.775	0.426	3.25632e-05
Hba-a2	4.71754e-09	1.34679	0.7	0.296	6.18658e-05
Gm10076	9.989e-10	1.20242	0.85	0.694	1.30996e-05
Fxyd2	1.32844e-15	1.03996	1	0.824	1.74211e-11

### Sheet: Mesangium
	p_val	avg_logFC	pct.1	pct.2	p_val_adj
AY036118	9.34538e-11	2.08384	0.696	0.085	1.22555e-06
Tmem205	1.0285e-07	1.73423	0.652	0.155	0.00134878

### Sheet: Macrophages
	p_val	avg_logFC	pct.1	pct.2	p_val_adj
AY036118	3.21811e-75	2.50037	0.66	0.014	4.22023e-71
Gm10116	1.20689e-22	1.45695	0.582	0.213	1.58272e-18
Gm42418	1.32519e-27	1.33963	0.688	0.279	1.73785e-23
Hba-a1	5.33443e-40	1.15035	0.759	0.244	6.99558e-36
Hbb-bs	3.8432e-43	1.06901	0.936	0.517	5.03998e-39

### Sheet: NK cells
	p_val	avg_logFC	pct.1	pct.2	p_val_adj
AY036118	6.36822e-12	2.09769	0.706	0.053	8.35129e-08
Gm10076	1.119e-12	1.8771	0.882	0.509	1.46746e-08
Gm42418	7.98782e-08	1.39523	0.725	0.351	0.00104752
Gpx1	8.39573e-11	1.27813	0.922	0.491	1.10102e-06
S100g	9.85833e-07	1.24954	0.765	0.404	0.0129282
Cox6c	7.80372e-07	1.16135	0.804	0.561	0.0102338
Fxyd2	4.21155e-11	1.13882	0.941	0.702	5.52302e-07
Btg1	6.78846e-08	-1.35247	0.294	0.772	0.000890239
Malat1	5.18562e-08	-1.49035	0.902	0.86	0.000680043

### Sheet: PT
	p_val	avg_logFC	pct.1	pct.2	p_val_adj
AY036118	0	2.41874	0.63	0.027	0
Gm10116	0	1.31329	0.57	0.321	0
Gm42418	0	1.22466	0.631	0.323	0
Gm10076	0	1.11381	0.742	0.552	0
Hbb-bs	0	1.01126	0.891	0.6	0
Malat1	0	-2.23902	0.349	0.762	0

### Sheet: T cells
	p_val	avg_logFC	pct.1	pct.2	p_val_adj
AY036118	1.3994e-14	2.34507	0.593	0.02	1.83517e-10
Uqcrb	9.4143e-07	1.74861	0.667	0.317	0.0123459
Gm10076	1.91145e-08	1.41511	0.889	0.733	0.000250667
Fxyd2	6.21733e-10	1.34948	0.963	0.762	8.1534e-06
S100g	3.48374e-06	1.32022	0.704	0.356	0.0456857
Gpx1	2.88698e-06	1.19338	0.815	0.584	0.0378599
Uqcrq	3.78723e-07	1.08721	0.815	0.465	0.00496658
Cox6c	1.81142e-07	1.06754	0.852	0.733	0.00237549
Btg1	1.19477e-06	-1.22273	0.407	0.842	0.0156682
Malat1	4.21137e-09	-1.30684	0.926	0.98	5.52279e-05
Actb	2.57998e-07	-1.3418	0.593	0.97	0.00338338
Cd28	4.14045e-07	-2.17034	0	0.584	0.00542979

### Sheet: Unknown
	p_val	avg_logFC	pct.1	pct.2	p_val_adj
Hba-a1	6.6819e-12	1.75171	0.658	0.208	8.76265e-08
Hbb-bs	7.47068e-12	1.47669	0.816	0.412	9.79706e-08
Malat1	3.47334e-06	-1.33446	0.263	0.715	0.0455494
