## Supplementary Table 10 for "Systematic assessment of tissue dissociation and storage biases in single-cell and single-nucleus RNA-seq workflows"

### Sheet: Incidence_SC>SN
Gene	n cell types where DEG
Cox8a	9
Fth1	9
Ftl1	9
Ndufa4	9
Rpl37a	9
Rpl41	9
Rps29	9
Serf2	9
Ubb	9
Cox6c	8
Cox7c	8
Eif1	8
Itm2b	8
Prdx1	8
Rpl35	8
Rpl37	8
Rps19	8
Rps27	8
Atp5l	7
Cox4i1	7
Cox7a2	7
Ndufa13	7
Uqcr10	7
Uqcr11	7
Atp5e	6
Atp5j	6
Atp5k	6
Atpif1	6
Cox5b	6
Cox6a1	6
Cox6b1	6
Fau	6
Fxyd2	6
Gm10076	6
Ppia	6
2010107E04Rik	5
Actb	5
Atp5b	5
Atp5g1	5
Atp5j2	5
Chchd10	5
Cst3	5
Cycs	5
H3f3b	5
Ldhb	5
Ndufc1	5
Pfn1	5
Prdx5	5
Rpl13	5
Slc25a5	5
Uqcrb	5
Uqcrq	5
Usmg5	5
Atox1	4
Atp1b1	4
Cd81	4
Chchd2	4
Cox5a	4
Cox7b	4
Igfbp7	4
Mt1	4
Ndufb4	4
Rpl18a	4
Tmsb4x	4
Uqcrh	4
Atp1a1	3
Dbi	3
Defb1	3
Klk1	3
Myl6	3
Ndufa7	3
Ndufb8	3
Rpl36	3
Rpl38	3
Rps18	3
Rps8	3
S100a1	3
Spp1	3
Tceb2	3
Tmem213	3
Aldoa	2
Atp5a1	2
Atp5o	2
Atp6v1f	2
Calb1	2
Cyba	2
Cystm1	2
Gpx1	2
Gpx3	2
Gpx4	2
H2-K1	2
Ifitm2	2
Ndufa12	2
Ndufa5	2
Ndufa6	2
Ndufb9	2
Nudt4	2
Ppp1r1a	2
Rpl10	2
Rpl11	2
Rpl17	2
Rpl24	2
Rpl27a	2
Rpl32	2
Rpl9	2
Rplp1	2
Rps16	2
Rps23	2
Sepp1	2
Smdt1	2
Tmsb10	2
Umod	2
Wfdc15b	2
Wfdc2	2
Acy3	1
Akr1a1	1
Aldob	1
Apoe	1
Aqp2	1
Ass1	1
Atp5d	1
Atp5g3	1
B2m	1
Bri3	1
C1qa	1
C1qb	1
C1qc	1
Calm2	1
Cd59a	1
Cd59b	1
Cd74	1
Cdh16	1
Cdkn1c	1
Clic3	1
Cmtm7	1
Crip1	1
Crip2	1
Ctsl	1
Ctss	1
Cyb5a	1
Cyp4b1	1
Eef1a1	1
Egfl7	1
Fabp4	1
Fbp1	1
Fcer1g	1
Fxyd4	1
Gapdh	1
Gatm	1
Gm10260	1
Gsn	1
H2-Aa	1
H2-Ab1	1
H2-D1	1
H2-Eb1	1
H2-Q7	1
Hint1	1
Hrsp12	1
Hsd11b2	1
Ifitm3	1
Ivns1abp	1
Jund	1
Kap	1
Kl	1
Laptm4a	1
Lgals3	1
Ly6c1	1
Lyz2	1
Mafb	1
Mdh1	1
Minos1	1
Miox	1
Morf4l1	1
Myl12a	1
Ndufa1	1
Ndufa11	1
Ndufa2	1
Ndufb11	1
Ndufs5	1
Nop10	1
Nphs2	1
Nupr1	1
Oaz1	1
Park7	1
Pdzk1ip1	1
Plat	1
Psap	1
Pth1r	1
Ptma	1
Pvalb	1
Rpl23	1
Rpl31	1
Rpl34	1
Rpl35a	1
Rps11	1
Rps24	1
Rps27a	1
Rps28	1
Rps4x	1
Rps5	1
Rps6	1
Rps9	1
S100a11	1
S100g	1
Scp2	1
Sdc4	1
Sparc	1
Spink1	1
Tcf21	1
Tmem27	1
Tmem52b	1
Tpt1	1
Ttc36	1
Tyrobp	1
Ybx1	1

### Sheet: Incidence_SN>SC
Gene	n cell types where DEG
Neat1	9
Zbtb20	9
Malat1	8
Pde4d	7
Rbm39	7
Esrrg	6
Ghr	6
Rsrp1	6
Pkhd1	5
Ank3	4
Magi2	4
Mecom	4
Spag5	4
Arl15	3
Dach1	3
Gm21092	3
Kap	3
Lrba	3
Magi1	3
Plcb1	3
Ptprd	3
Rbms1	3
Slc34a1	3
Slit2	3
Trabd2b	3
2010111I01Rik	2
Bicc1	2
Cacnb4	2
Col4a3	2
Col4a4	2
Dab2	2
Ddx5	2
Dock4	2
Ebf1	2
Erbb4	2
Erdr1	2
Fhit	2
Fut9	2
Glis3	2
Gm20388	2
Ldb2	2
Meis2	2
Nfia	2
Pbx1	2
Phactr1	2
Prkg1	2
Robo2	2
Slc8a1	2
Tfcp2l1	2
1700112E06Rik	1
Abca13	1
Acsm1	1
Acsm2	1
Ahcyl2	1
Akr1c21	1
Apbb2	1
Arhgap24	1
Arhgap6	1
Aspdh	1
Atp11a	1
Atp6v0b	1
Atrnl1	1
Atxn1	1
Bnc2	1
Ccser1	1
Cfh	1
Chka	1
Cyp2j13	1
Dennd1a	1
Dlc1	1
Dst	1
Ecm1	1
Egfem1	1
Erc2	1
Fbln5	1
Fbxw2	1
Fgfr2	1
Flt1	1
Frmd4b	1
Frmpd4	1
Galnt18	1
Gk	1
Gm28153	1
Gm29266	1
Gpc4	1
Gphn	1
Gramd1b	1
Gstt2	1
Hnf1b	1
Igf1r	1
Igfbp3	1
Igfbp7	1
Itpr1	1
Kcnj15	1
Kcnq1ot1	1
Lama2	1
Luc7l2	1
Macf1	1
Maml3	1
Mast4	1
Mat2a	1
Mid1	1
Mlxipl	1
Mpped2	1
Myo6	1
Nebl	1
Neu1	1
Nhs	1
Nkain2	1
Nox4	1
Nr3c2	1
Nrp1	1
Osbpl6	1
Osbpl8	1
Oxr1	1
P3h2	1
Pam	1
Pard3b	1
Park2	1
Pbld2	1
Pcyt2	1
Pde3a	1
Pdzrn3	1
Phldb2	1
Pitpnc1	1
Plce1	1
Plcl1	1
Plxdc2	1
Ppargc1a	1
Prkd1	1
Pter	1
Ptprg	1
Ptprk	1
Ptprm	1
Ptpro	1
Rab11fip3	1
Rabgap1l	1
Rbm26	1
Rbm47	1
Rbms3	1
Rhobtb1	1
Rora	1
Shroom3	1
Slc12a3	1
Slc16a7	1
Slc22a28	1
Slc22a30	1
Slc25a21	1
Slc47a1	1
Slc4a4	1
Slc7a13	1
Slco1a6	1
Snx29	1
Sox5	1
Srgap1	1
Srsf2	1
St6galnac3	1
Sugct	1
Tanc2	1
Tcf4	1
Them7	1
Thsd7a	1
Tns1	1
Trim7	1
Trpm7	1
Trps1	1
Tshz2	1
Wsb1	1
Wwox	1
Zeb2	1

### Sheet: aLOH
	avg_logFC	pct.1	pct.2	p_val_adj
Cox4i1	3.55174	0.744	0	4.91383e-207
Rpl35	3.03043	0.612	0.003	2.60983e-160
Ndufa13	2.98569	0.567	0	1.49554e-147
Atp5k	2.87323	0.72	0.058	2.38561e-172
Cox7c	2.86865	0.857	0.12	4.35279e-197
Ndufa4	2.83784	0.829	0.129	1.85623e-186
Cox6c	2.82266	0.932	0.195	6.31209e-213
Chchd2	2.82154	0.525	0	2.35334e-134
Mt1	2.81741	0.817	0.167	1.80443e-167
Uqcr11	2.77363	0.787	0.096	4.73664e-175
Ndufc1	2.74959	0.626	0.036	4.99993e-145
Gm10076	2.7093	0.555	0.024	3.23377e-129
Rps27	2.70081	0.551	0.015	2.82301e-137
Rpl37a	2.68923	0.654	0.052	4.67431e-145
Ndufb8	2.68691	0.557	0.026	2.5619e-129
Atp5e	2.60604	0.71	0.083	1.91806e-150
Atp5g1	2.59223	0.746	0.106	4.32468e-155
Uqcr10	2.57381	0.801	0.123	8.9196e-173
Rps29	2.56782	0.686	0.083	3.51642e-143
Wfdc15b	2.55192	0.819	0.349	2.64508e-129
Cox7a2	2.51322	0.736	0.105	6.51748e-150
Atp5l	2.4777	0.759	0.131	1.84172e-145
Atp5j	2.46701	0.646	0.097	6.91692e-122
Rpl37	2.46203	0.559	0.041	3.04196e-120
Usmg5	2.4561	0.549	0.047	1.82266e-112
Ndufb4	2.45111	0.513	0.037	1.055e-100
Cox8a	2.45052	0.883	0.236	7.01816e-180
Uqcrq	2.41748	0.678	0.103	1.53315e-128
Rpl38	2.41702	0.501	0.031	4.36592e-107
Rpl41	2.3647	0.889	0.243	2.46025e-178
Cox5b	2.34562	0.763	0.161	3.10638e-142
Chchd10	2.29911	0.64	0.099	2.62493e-118
Cycs	2.28118	0.628	0.093	3.41422e-116
Spp1	2.23709	0.7	0.205	1.26276e-103
Cox6b1	2.20715	0.686	0.135	1.27433e-118
2010107E04Rik	2.18976	0.553	0.073	1.63117e-100
Uqcrb	2.18634	0.547	0.071	1.07557e-99
Uqcrh	2.1773	0.606	0.099	1.2214e-102
Ubb	2.08485	0.636	0.173	2.32957e-93
Prdx5	2.08203	0.682	0.18	1.92036e-111
Cox5a	2.08171	0.567	0.089	2.59377e-95
Atp5o	2.07275	0.511	0.068	2.18328e-87
Ndufb9	1.99333	0.509	0.099	4.6812e-75
Rps19	1.98575	0.503	0.089	4.18485e-84
Dbi	1.96759	0.592	0.121	4.02949e-99
Atp5j2	1.95696	0.561	0.106	4.22548e-86
Atp5b	1.95199	0.698	0.197	2.54474e-106
Ndufb11	1.91528	0.505	0.08	1.18712e-73
Ftl1	1.86788	0.789	0.331	1.47853e-108
Cox6a1	1.78197	0.63	0.192	4.06232e-75
Eif1	1.77599	0.503	0.115	1.12236e-59
Ldhb	1.74777	0.724	0.302	1.83094e-88
Slc25a5	1.72918	0.592	0.206	1.52385e-67
Umod	1.7233	0.907	0.791	5.03e-107
Atpif1	1.68788	0.521	0.144	6.56182e-62
Atp1b1	1.67526	0.851	0.447	4.06496e-112
Serf2	1.66858	0.634	0.218	7.58146e-77
Klk1	1.64047	0.541	0.263	4.29128e-36
Cox7b	1.6401	0.6	0.187	5.16076e-70
Wfdc2	1.63336	0.549	0.201	6.00767e-56
Atp5a1	1.53136	0.503	0.156	5.49069e-51
Fxyd2	1.52286	0.918	0.764	8.53662e-100
Atp1a1	1.44966	0.833	0.534	3.82966e-92
Itm2b	1.40483	0.586	0.238	3.66779e-52
Fth1	1.38192	0.769	0.456	5.26556e-75
Ppp1r1a	1.20575	0.728	0.451	2.58866e-54
Rsrp1	-0.62083	0.237	0.562	5.07956e-24
Dst	-0.821224	0.191	0.528	9.08551e-29
Ppargc1a	-0.924152	0.183	0.546	3.97249e-31
Rbm39	-0.934339	0.177	0.538	3.24773e-31
Neat1	-1.17857	0.423	0.919	1.5006e-95
Malat1	-1.27773	0.95	1	2.2414e-196
P3h2	-1.45607	0.133	0.615	7.49001e-62
Slit2	-1.49871	0.147	0.662	3.16449e-67
Ghr	-1.55378	0.107	0.546	2.04319e-50
Mecom	-1.92647	0.147	0.787	1.43839e-106
Zbtb20	-2.10691	0.107	0.76	2.00602e-108
Cacnb4	-2.19677	0.072	0.671	8.23549e-98
Arhgap6	-2.24932	0.04	0.611	9.49694e-88
Plcb1	-2.26494	0.04	0.586	1.99959e-80
Arl15	-2.47982	0.004	0.511	5.44396e-74
Ank3	-2.48302	0.082	0.833	1.71643e-135
Fhit	-2.61178	0.012	0.587	1.72287e-92
Pde4d	-2.62638	0.002	0.528	2.4127e-78
Pkhd1	-2.66549	0.058	0.822	4.40881e-144
Esrrg	-2.80535	0.044	0.838	2.02452e-156
Erbb4	-3.05789	0.121	0.976	7.91923e-203

### Sheet: CD_PC
	avg_logFC	pct.1	pct.2	p_val_adj
Cox4i1	3.20421	0.72	0	3.64973e-206
Rpl35	3.1935	0.708	0.003	2.27808e-199
Rps27	3.09742	0.707	0.014	4.81988e-193
Rpl13	3.00905	0.639	0	1.29333e-176
Rpl37a	2.85154	0.783	0.05	6.35641e-205
Rpl37	2.80989	0.705	0.03	1.14461e-182
Ndufa13	2.75041	0.58	0	1.95556e-156
Rps29	2.74225	0.791	0.078	6.8623e-196
Fau	2.73737	0.621	0.009	5.40332e-165
Gm10076	2.73502	0.689	0.035	3.00325e-173
Tmsb4x	2.63747	0.749	0.194	9.86866e-144
Chchd2	2.60824	0.538	0	2.09005e-142
Ndufc1	2.59216	0.635	0.023	2.99289e-158
Uqcr11	2.56215	0.796	0.08	2.59295e-193
Cox6c	2.54139	0.843	0.134	3.69451e-198
Cox7c	2.49805	0.81	0.105	6.30966e-192
Ndufa4	2.45333	0.784	0.114	1.64608e-178
Rpl41	2.44286	0.932	0.267	2.32486e-217
Uqcr10	2.44022	0.765	0.092	3.67471e-177
Prdx1	2.42236	0.731	0.096	4.4911e-164
Cox8a	2.40478	0.861	0.188	2.09522e-194
Ndufb8	2.40181	0.553	0.024	8.80544e-129
S100a1	2.39852	0.624	0.048	6.89919e-139
Atp5e	2.38749	0.677	0.067	1.98979e-152
Mt1	2.37548	0.525	0.053	2.08479e-102
Atp5k	2.36914	0.637	0.05	5.69774e-146
Rps19	2.35648	0.674	0.08	6.65439e-145
Ubb	2.3232	0.827	0.202	1.14209e-173
Ppia	2.31838	0.663	0.067	2.83315e-147
Usmg5	2.30755	0.551	0.029	4.61743e-127
Rpl31	2.29205	0.527	0.019	5.11149e-126
Rpl38	2.28652	0.564	0.035	2.20124e-127
Ndufa5	2.22864	0.574	0.041	4.28438e-127
Rpl9	2.21644	0.506	0.023	3.90199e-115
Rpl11	2.21362	0.522	0.035	1.07588e-113
Cox7a2	2.21336	0.708	0.094	4.82615e-148
Atp5j	2.19364	0.665	0.082	1.02809e-138
Rpl18a	2.18763	0.543	0.048	1.87176e-112
Tmem213	2.17441	0.608	0.086	1.29823e-116
Atp5l	2.16701	0.721	0.115	1.91594e-147
Rpl24	2.15156	0.564	0.048	1.39783e-118
Ndufa12	2.1367	0.514	0.033	1.46085e-111
Atp5g1	2.12105	0.652	0.09	3.91667e-128
Cox6b1	2.10668	0.708	0.106	4.35089e-145
Chchd10	2.10369	0.596	0.073	2.20065e-116
Rps18	2.09823	0.528	0.051	2.99828e-107
Atp6v1f	2.07278	0.592	0.078	4.8067e-113
Cycs	2.05626	0.522	0.053	4.43234e-103
Actb	2.05605	0.571	0.098	3.90781e-99
Uqcrq	2.0491	0.63	0.086	1.45328e-122
Rpl23	2.03784	0.506	0.045	5.16832e-102
Rps8	2.03005	0.528	0.056	1.6049e-103
Rpl17	2.02514	0.501	0.041	2.22877e-101
Cox5b	2.02273	0.663	0.102	6.3402e-127
Tceb2	2.01483	0.538	0.056	1.19448e-103
Cystm1	1.99667	0.684	0.134	9.06144e-126
Uqcrb	1.99619	0.564	0.065	1.73336e-108
Rps23	1.98945	0.527	0.055	1.55937e-101
Rplp1	1.97199	0.532	0.062	2.16499e-102
Atox1	1.9645	0.502	0.05	3.37205e-103
Rpl32	1.96419	0.517	0.064	1.03419e-97
Pfn1	1.95545	0.6	0.101	2.80204e-108
2010107E04Rik	1.93806	0.545	0.061	1.48738e-104
Prdx5	1.92806	0.694	0.147	1.90584e-122
Eif1	1.91681	0.63	0.117	2.17557e-109
Ftl1	1.91397	0.878	0.314	1.54744e-163
Ndufa7	1.90869	0.559	0.067	9.85586e-105
Smdt1	1.90386	0.511	0.065	2.2286e-93
Ptma	1.87644	0.509	0.073	4.38227e-87
Cox5a	1.85939	0.535	0.077	2.84481e-95
Uqcrh	1.85881	0.559	0.073	4.67939e-101
Ndufa6	1.83958	0.525	0.072	2.96936e-95
Aldoa	1.8288	0.575	0.101	1.60154e-96
Slc25a5	1.82382	0.58	0.101	1.41089e-97
Eef1a1	1.81658	0.533	0.079	6.68748e-92
Serf2	1.81009	0.69	0.178	1.86953e-115
Atp5j2	1.80978	0.559	0.086	4.42578e-96
Itm2b	1.80255	0.804	0.244	6.81742e-139
Fxyd2	1.76821	0.561	0.296	3.96285e-39
Ldhb	1.75907	0.754	0.283	9.88666e-109
Rpl36	1.75506	0.517	0.085	6.29046e-84
Cst3	1.74427	0.592	0.124	6.7907e-94
Lgals3	1.69932	0.511	0.108	1.43584e-68
Cox7b	1.68353	0.532	0.106	9.17452e-82
H3f3b	1.66944	0.661	0.226	1.15112e-86
Atp5b	1.65231	0.609	0.159	4.79428e-87
Cox6a1	1.63453	0.629	0.152	2.40178e-93
Wfdc2	1.60675	0.603	0.158	1.37567e-79
Rpl27a	1.58479	0.517	0.1	8.78154e-78
Atp1b1	1.58115	0.733	0.309	7.00205e-93
Pdzk1ip1	1.54629	0.71	0.323	3.00326e-77
Atpif1	1.49395	0.606	0.165	2.74835e-77
Aqp2	1.48404	0.755	0.739	4.3022e-44
Myl6	1.46729	0.571	0.165	2.08607e-67
Defb1	1.33501	0.613	0.282	3.57631e-55
Fxyd4	1.17163	0.71	0.752	3.0796e-23
Fth1	1.12891	0.759	0.43	7.41466e-68
Hsd11b2	1.09177	0.705	0.443	2.27415e-50
Cdh16	1.07479	0.684	0.35	3.94637e-49
Igfbp7	0.927803	0.639	0.429	4.62327e-27
Nudt4	0.835823	0.582	0.337	1.63379e-25
Ivns1abp	0.560994	0.504	0.356	9.375e-09
Tfcp2l1	-0.512008	0.36	0.539	3.98609e-11
Kap	-0.661397	0.468	0.772	1.37627e-36
Rsrp1	-0.859152	0.271	0.57	1.56036e-33
Rbm39	-1.02026	0.243	0.562	2.31896e-41
Malat1	-1.02038	0.987	1	1.57017e-205
Neat1	-1.44659	0.332	0.804	2.32512e-95
Mpped2	-1.59611	0.141	0.527	5.69285e-58
Lrba	-1.81166	0.058	0.501	1.24956e-71
Zbtb20	-1.96415	0.131	0.701	7.34565e-108
Magi1	-2.09486	0.034	0.538	6.41654e-88
Mecom	-2.11848	0.186	0.827	1.78438e-148
Glis3	-2.15442	0.049	0.576	1.19624e-92
Arl15	-2.32202	0.031	0.561	6.93831e-93
Plcl1	-2.33589	0.041	0.611	1.81309e-108
Ccser1	-2.38612	0.015	0.504	2.17444e-86
Pkhd1	-2.51047	0.057	0.714	9.54341e-135
Esrrg	-2.5527	0.026	0.636	1.9135e-122
Spag5	-2.63892	0	0.541	3.63099e-98
Phactr1	-2.86757	0.073	0.81	1.65886e-168
Magi2	-2.8949	0.019	0.652	1.66155e-126
Pde4d	-3.02493	0.01	0.683	1.41348e-138
Frmpd4	-3.20299	0.008	0.719	1.30084e-151

### Sheet: CNT
	avg_logFC	pct.1	pct.2	p_val_adj
S100g	3.52328	0.866	0.414	3.14383e-91
Cox4i1	3.46416	0.748	0	7.17012e-187
Rpl35	3.03124	0.569	0.003	2.19692e-135
Cox7c	3.01729	0.894	0.126	5.52481e-156
Atp5j	3.01593	0.772	0.068	2.3425e-143
Chchd2	2.99173	0.581	0	8.68269e-140
Ndufa4	2.9603	0.858	0.119	2.81773e-146
Atp5e	2.95744	0.78	0.067	4.28881e-146
Uqcr10	2.95152	0.85	0.109	8.91848e-149
Ndufa13	2.94912	0.553	0	4.72252e-132
Atp5k	2.93422	0.695	0.05	3.54993e-129
Ndufc1	2.84852	0.675	0.035	1.54493e-133
Uqcr11	2.81965	0.789	0.093	6.83909e-136
Cox6c	2.81583	0.882	0.195	4.5255e-130
Prdx1	2.79965	0.764	0.086	1.38848e-129
Usmg5	2.79807	0.626	0.033	1.13082e-120
Uqcrq	2.76124	0.752	0.092	1.96237e-127
Ndufb8	2.74997	0.561	0.019	2.38529e-113
S100a1	2.73731	0.675	0.068	1.5084e-114
Cox7a2	2.72972	0.691	0.083	3.11839e-113
Chchd10	2.6689	0.699	0.076	6.67759e-116
Atp5g1	2.66827	0.724	0.09	2.83767e-117
Atp5l	2.62474	0.752	0.105	1.09239e-119
Ubb	2.62401	0.801	0.168	8.49511e-111
Ndufa12	2.60852	0.602	0.036	3.16844e-110
Rps29	2.60116	0.663	0.064	8.22008e-110
Ndufa5	2.58737	0.606	0.044	1.42939e-109
Cox8a	2.58685	0.866	0.214	7.9383e-120
Cycs	2.57756	0.614	0.07	2.78958e-94
Klk1	2.55421	0.809	0.737	4.52103e-37
Rpl37a	2.51854	0.61	0.062	4.73381e-98
Uqcrb	2.51391	0.626	0.065	3.3936e-100
Calb1	2.50702	0.748	0.24	3.12272e-72
Cox6b1	2.49992	0.724	0.105	2.26643e-108
Rps27	2.44398	0.508	0.021	2.00803e-99
Ndufs5	2.42284	0.512	0.03	1.81769e-90
Cox5b	2.41699	0.756	0.141	6.13788e-105
Rpl37	2.37193	0.504	0.036	1.38301e-86
Cox5a	2.36883	0.589	0.077	7.20273e-81
Rpl41	2.33588	0.837	0.228	1.44884e-104
Ndufa11	2.32675	0.504	0.042	3.70992e-81
Atp6v1f	2.31741	0.626	0.093	7.42261e-85
2010107E04Rik	2.30018	0.541	0.073	7.49771e-75
Slc25a5	2.29795	0.736	0.176	6.05537e-89
Mt1	2.29437	0.565	0.111	1.20265e-64
Ldhb	2.27555	0.833	0.294	2.21461e-86
Ppia	2.25331	0.541	0.063	3.63574e-79
Atp5o	2.21462	0.524	0.063	3.1686e-72
Atp5j2	2.21223	0.573	0.095	4.65963e-73
Ftl1	2.19906	0.825	0.3	4.89853e-89
Fxyd2	2.19588	0.837	0.552	3.96672e-58
Prdx5	2.17612	0.646	0.139	8.87278e-76
Atp5b	2.16045	0.74	0.188	1.01229e-85
Aldoa	2.15748	0.565	0.087	1.97877e-77
Uqcrh	2.10286	0.524	0.084	4.5526e-64
Ndufa7	2.07425	0.553	0.087	9.22945e-71
Mdh1	2.06219	0.565	0.122	2.05092e-61
Rps19	2.0553	0.524	0.086	2.58651e-62
Cox6a1	2.0177	0.654	0.162	6.10357e-70
Tmem213	1.99277	0.553	0.125	1.50869e-55
Cystm1	1.97947	0.589	0.148	2.05917e-58
Eif1	1.94651	0.52	0.114	1.12971e-51
Serf2	1.93758	0.634	0.179	7.12574e-61
Cox7b	1.88648	0.63	0.17	7.64993e-61
Atp5d	1.71051	0.508	0.124	1.72895e-45
Spp1	1.65328	0.504	0.203	5.34227e-28
Fth1	1.51478	0.752	0.41	1.11821e-47
Itm2b	1.39923	0.589	0.279	1.11571e-30
Atp1a1	1.19827	0.589	0.393	1.50064e-17
Atp1b1	1.1034	0.593	0.409	1.32128e-16
Defb1	1.05326	0.667	0.483	5.65062e-18
Nudt4	0.53041	0.533	0.461	0.0488724
Tfcp2l1	-0.570603	0.24	0.518	2.17539e-08
Rsrp1	-0.902648	0.203	0.638	5.32489e-23
Rbm39	-1.3859	0.15	0.632	5.22021e-34
Wsb1	-1.55345	0.089	0.574	2.39018e-34
Malat1	-1.66007	0.679	1	9.67342e-113
Bicc1	-1.81191	0.037	0.507	1.80298e-33
Lrba	-1.86638	0.049	0.544	1.3347e-35
Neat1	-1.88797	0.118	0.802	1.14519e-63
Ghr	-1.88807	0.049	0.513	5.68599e-32
Trabd2b	-1.96767	0.073	0.623	2.39662e-43
Zbtb20	-2.04818	0.081	0.716	8.89554e-58
Gm21092	-2.1209	0.012	0.503	1.03302e-36
Mecom	-2.16963	0.118	0.823	1.72021e-72
Magi1	-2.18857	0.016	0.525	4.62274e-39
Dach1	-2.32216	0.061	0.726	3.8782e-62
Fgfr2	-2.32875	0.008	0.532	2.85174e-41
Ank3	-2.35332	0.033	0.679	9.16448e-57
Nr3c2	-2.60733	0.008	0.647	4.47788e-57
Slit2	-2.68234	0.053	0.777	1.70212e-74
Esrrg	-2.75367	0.02	0.79	1.42235e-78
Arl15	-2.7707	0.004	0.616	2.34211e-52
Pde4d	-2.80006	0.008	0.666	1.57863e-60
Pkhd1	-3.03557	0.02	0.829	1.50874e-86
Phactr1	-3.27603	0.028	0.892	2.76533e-99
Egfem1	-3.55464	0	0.578	1.70658e-49
Slc8a1	-4.9565	0.004	0.96	4.9069e-118

### Sheet: DCT
	avg_logFC	pct.1	pct.2	p_val_adj
Cox4i1	3.61006	0.718	0	2.33466e-186
Klk1	3.19346	0.64	0.269	8.78152e-55
Ndufa4	3.12728	0.831	0.117	1.68058e-162
Atp5k	3.12288	0.773	0.053	1.37613e-167
Cox7c	3.07683	0.863	0.133	7.62795e-167
Cox6c	3.02107	0.904	0.198	3.29915e-167
Ndufa13	3.01225	0.558	0	3.43058e-138
Uqcr10	3.00032	0.808	0.115	1.11519e-157
Ndufc1	2.95457	0.686	0.037	4.53182e-149
Uqcr11	2.93329	0.802	0.099	2.66324e-160
Usmg5	2.91011	0.625	0.031	5.9963e-131
Atp5e	2.89628	0.703	0.069	2.41119e-140
Atp5j	2.81994	0.692	0.08	2.52113e-124
Uqcrq	2.72017	0.762	0.107	3.07824e-137
Cox7a2	2.6964	0.706	0.099	1.14277e-122
Mt1	2.6816	0.776	0.147	5.93504e-132
Cox8a	2.67628	0.878	0.206	1.09928e-153
Atp5l	2.66268	0.759	0.119	3.37752e-134
Atp5g1	2.62418	0.703	0.1	4.22667e-121
Cox5b	2.58896	0.709	0.133	1.81439e-111
Ndufb4	2.57497	0.52	0.035	2.41504e-101
Rps29	2.56499	0.622	0.08	3.0405e-108
Cox6b1	2.52537	0.715	0.12	3.49293e-114
2010107E04Rik	2.52137	0.616	0.078	5.66199e-109
Uqcrb	2.50292	0.596	0.068	8.2997e-107
S100a1	2.49491	0.581	0.063	5.75235e-106
Atp5g3	2.47983	0.584	0.067	3.71074e-98
Ndufa1	2.46655	0.541	0.054	2.05201e-97
Chchd10	2.44975	0.619	0.091	2.68741e-105
Rpl37a	2.43011	0.535	0.045	1.16022e-96
Cycs	2.39726	0.59	0.088	7.70776e-92
Prdx1	2.35921	0.552	0.093	1.12068e-79
Pvalb	2.31538	0.64	0.156	1.72127e-82
Ndufa7	2.28813	0.564	0.083	2.1942e-85
Atp5j2	2.25693	0.529	0.082	3.90718e-75
Uqcrh	2.2547	0.547	0.08	3.31144e-82
Rpl41	2.25251	0.817	0.262	8.09209e-117
Spp1	2.20349	0.616	0.154	6.40445e-74
Tmem213	2.16571	0.634	0.173	3.71157e-78
Fxyd2	2.09832	0.942	0.73	9.63575e-116
Atp5b	2.09604	0.663	0.181	2.88047e-80
Cox6a1	2.08941	0.631	0.18	2.29505e-75
Wfdc15b	2.06944	0.544	0.226	1.6093e-42
Calb1	2.04784	0.642	0.282	5.79327e-49
Slc25a5	2.01548	0.622	0.163	9.52009e-76
Cox7b	1.99475	0.616	0.165	1.70099e-73
Atp5a1	1.99413	0.578	0.138	1.22711e-68
Ndufb9	1.99084	0.506	0.103	6.43108e-61
Prdx5	1.98111	0.61	0.161	1.94358e-73
Itm2b	1.98041	0.695	0.241	1.54794e-78
Atp1b1	1.90823	0.837	0.405	8.57873e-98
Ubb	1.87802	0.535	0.187	1.64226e-44
Serf2	1.84038	0.654	0.228	8.78459e-67
Ftl1	1.82145	0.709	0.326	4.30224e-65
Minos1	1.7814	0.503	0.144	4.66873e-49
Ldhb	1.7685	0.698	0.324	5.82416e-65
Fth1	1.75048	0.828	0.451	2.00613e-87
Umod	1.71709	0.547	0.345	1.00677e-23
Atp1a1	1.60325	0.858	0.57	2.73669e-86
Kl	1.57132	0.517	0.275	3.14037e-25
Defb1	1.52897	0.733	0.43	1.8506e-55
Ppp1r1a	1.09861	0.593	0.437	2.13156e-21
Tmem52b	0.730229	0.567	0.476	1.60656e-08
Igfbp7	0.666186	0.515	0.441	0.00121825
Slc16a7	-0.545525	0.253	0.583	2.67398e-14
Rsrp1	-0.726699	0.233	0.62	6.52239e-22
Rbm39	-0.87817	0.189	0.596	4.26088e-25
Chka	-0.91078	0.145	0.527	5.93972e-23
Slc12a3	-1.01621	0.834	0.992	3.13156e-105
Trpm7	-1.12518	0.16	0.648	1.58633e-39
Neat1	-1.27187	0.265	0.884	7.76517e-73
2010111I01Rik	-1.27201	0.084	0.51	4.3213e-36
Malat1	-1.32209	0.904	1	2.09781e-141
Lrba	-1.59069	0.055	0.522	9.66688e-44
Galnt18	-1.62992	0.084	0.594	1.3978e-50
Cacnb4	-1.66983	0.064	0.552	5.4072e-47
Trabd2b	-1.7172	0.061	0.544	8.39521e-45
Slit2	-1.74498	0.076	0.6	5.5325e-54
Ghr	-1.77374	0.073	0.525	7.72777e-41
Mecom	-1.82243	0.198	0.9	5.95297e-98
Abca13	-1.88932	0.183	0.855	2.0932e-88
Dach1	-1.91446	0.049	0.6	1.4714e-56
Zbtb20	-2.09127	0.07	0.738	1.73055e-79
Ank3	-2.18955	0.07	0.772	3.35007e-87
Magi1	-2.29537	0.012	0.559	2.56468e-62
Magi2	-2.4377	0.02	0.621	4.92027e-70
Pkhd1	-2.48949	0.067	0.854	1.15082e-110
Prkd1	-2.72884	0.012	0.619	4.18785e-71
Pde4d	-2.76428	0.003	0.65	5.46308e-80
Erbb4	-2.77301	0.006	0.599	5.22305e-68
Esrrg	-2.87139	0.044	0.865	4.90101e-123
Slc8a1	-4.35674	0.006	0.589	6.29596e-68

### Sheet: Endothelial
	avg_logFC	pct.1	pct.2	p_val_adj
Egfl7	3.24383	0.605	0.001	1.16969e-134
Rpl35	3.20086	0.614	0.004	3.00884e-136
Rps27	3.18537	0.664	0.022	2.19959e-143
Rpl13	3.10052	0.559	0	2.39561e-122
Fau	2.84872	0.552	0.022	1.78639e-110
Crip1	2.60627	0.552	0.085	3.22994e-86
Rpl37	2.36364	0.59	0.091	6.82049e-96
Rpl37a	2.35635	0.675	0.134	1.38534e-109
Ubb	2.28926	0.896	0.309	6.85927e-163
Prdx1	2.15783	0.709	0.191	3.04043e-107
Rps19	2.14237	0.707	0.184	4.85532e-108
Rps29	2.12091	0.691	0.176	4.78743e-103
Rps18	2.04489	0.501	0.08	4.59785e-73
Atox1	2.01359	0.598	0.143	2.27728e-82
Rpl18a	2.00865	0.603	0.15	1.51689e-82
Pfn1	1.94552	0.592	0.163	1.2771e-75
Crip2	1.93907	0.517	0.126	9.73833e-64
Eif1	1.90264	0.742	0.255	4.17076e-103
Cox7c	1.83103	0.501	0.129	4.09744e-58
Fabp4	1.82451	0.687	0.351	2.08359e-63
Ftl1	1.81156	0.898	0.486	1.03313e-134
H3f3b	1.80849	0.656	0.249	4.47192e-79
Ifitm3	1.79829	0.724	0.264	6.48566e-91
Rpl41	1.78939	0.843	0.387	8.17759e-119
Ppia	1.75774	0.612	0.203	1.56558e-70
Ifitm2	1.73897	0.572	0.179	5.42149e-64
Ndufa4	1.71736	0.596	0.21	1.82172e-64
Tmsb4x	1.63916	0.715	0.291	1.59407e-78
Serf2	1.5063	0.62	0.298	3.30103e-55
Cox6c	1.47266	0.508	0.21	1.08675e-40
Cox8a	1.31899	0.514	0.253	2.56857e-33
Cd81	1.31445	0.766	0.48	3.67812e-66
Actb	1.30658	0.598	0.34	1.79304e-32
Ly6c1	1.10044	0.64	0.411	1.93131e-34
Fth1	1.0257	0.757	0.559	8.34368e-50
Itm2b	0.971387	0.642	0.48	2.48877e-26
Cst3	0.967222	0.525	0.334	9.48636e-20
H2-K1	0.601955	0.676	0.612	1.99177e-13
Malat1	-0.647581	0.998	1	1.12993e-102
Flt1	-0.925069	0.181	0.534	5.93048e-29
Ebf1	-1.15758	0.146	0.513	5.54396e-35
Tcf4	-1.3224	0.13	0.608	9.3258e-55
Rbms1	-1.33645	0.113	0.565	3.03459e-52
Meis2	-1.62221	0.247	0.846	8.34126e-97
Slc34a1	-1.63637	0.08	0.53	8.26719e-56
Neat1	-1.73834	0.104	0.683	7.29659e-83
Apbb2	-1.78574	0.044	0.543	5.55972e-69
Pbx1	-1.98148	0.267	0.931	1.25253e-137
Ptprg	-2.12695	0.051	0.633	9.36478e-90
Ptprm	-2.1306	0.04	0.604	1.24337e-86
Plcb1	-2.14775	0.038	0.545	8.56068e-75
Zbtb20	-2.14879	0.091	0.737	5.50628e-109
Ldb2	-2.26049	0.071	0.707	7.52589e-104
Dock4	-2.53923	0	0.513	6.97535e-82
Spag5	-2.57647	0	0.518	5.7357e-83
Pde4d	-2.79093	0.009	0.615	2.88769e-102

### Sheet: Mesangium
	avg_logFC	pct.1	pct.2	p_val_adj
Rpl35	3.28875	0.689	0.008	1.28823e-112
Rps27	3.2154	0.681	0.008	2.71726e-111
Rpl13	3.12009	0.597	0	1.63012e-103
Cox4i1	2.85602	0.538	0	2.67094e-92
Ndufa13	2.77061	0.529	0	1.03341e-90
Fau	2.64907	0.504	0.007	3.24524e-78
Gm10076	2.51802	0.605	0.048	4.59408e-66
Rpl37a	2.50988	0.647	0.092	1.42471e-55
Prdx1	2.38696	0.689	0.136	9.71528e-51
Rpl37	2.36979	0.555	0.072	2.593e-47
Ubb	2.33748	0.84	0.297	8.52376e-51
Rps19	2.333	0.655	0.129	6.6547e-47
Rpl18a	2.17759	0.622	0.112	7.93001e-45
Cox7c	2.13572	0.613	0.128	2.57279e-39
Rps29	2.13537	0.697	0.136	3.69051e-50
H3f3b	2.1082	0.815	0.254	5.88482e-50
Atpif1	2.10418	0.681	0.14	1.28861e-46
Rpl41	2.10246	0.908	0.342	2.2214e-56
Tceb2	2.08326	0.529	0.061	2.64137e-46
Atp5l	2.05762	0.605	0.111	1.7372e-41
Rps8	2.05637	0.513	0.112	7.04753e-29
Pfn1	2.04308	0.613	0.161	6.20104e-33
Ppia	1.99511	0.63	0.124	1.21137e-42
Ndufa4	1.97274	0.613	0.161	4.67104e-33
Myl6	1.95277	0.664	0.232	2.21838e-28
Serf2	1.93382	0.714	0.21	9.69746e-39
Rpl36	1.90766	0.513	0.113	7.08089e-29
Eif1	1.87646	0.731	0.209	8.09883e-41
Dbi	1.8736	0.504	0.133	5.52002e-23
Cox6c	1.85225	0.647	0.172	1.40354e-34
Ftl1	1.80319	0.882	0.515	1.94637e-39
Cox7a2	1.78846	0.504	0.117	1.46072e-25
Cox8a	1.70738	0.639	0.23	1.63992e-25
Uqcr11	1.70668	0.538	0.136	6.08311e-26
Tmsb10	1.67637	0.546	0.213	2.07109e-16
Uqcr10	1.66014	0.58	0.145	8.8703e-29
Actb	1.50329	0.681	0.383	7.74524e-13
Fxyd2	1.33966	0.571	0.337	2.16978e-07
Cox6a1	1.28744	0.546	0.236	1.41877e-13
Fth1	1.17	0.874	0.593	6.73729e-26
Gpx3	0.9792	0.79	0.794	0.000425015
Cst3	0.939019	0.664	0.461	7.10891e-07
Itm2b	0.886433	0.672	0.503	5.91942e-07
Cd81	0.82607	0.571	0.364	3.82767e-05
Igfbp7	0.683232	0.891	0.879	1.3493e-08
Nrp1	-0.594659	0.193	0.546	2.75675e-05
Rbm39	-0.924205	0.176	0.506	5.68509e-06
Ecm1	-1.14183	0.143	0.537	3.17585e-09
Neat1	-1.3098	0.134	0.593	7.79474e-13
Ebf1	-1.33431	0.168	0.655	4.05693e-14
Pde3a	-1.40011	0.101	0.503	1.0767e-10
Bicc1	-1.52381	0.134	0.534	5.49706e-12
Nfia	-1.5278	0.092	0.518	1.91551e-12
Macf1	-1.53594	0.076	0.521	4.90235e-13
Pbx1	-1.66612	0.092	0.547	3.62011e-14
Rbms1	-1.83637	0.067	0.511	3.48651e-14
Ptprd	-1.87493	0.05	0.578	2.22174e-18
Dlc1	-2.07095	0.067	0.648	4.11756e-23
Fbln5	-2.07534	0.025	0.594	1.89086e-21
Ghr	-2.11776	0.042	0.538	8.6135e-17
Zbtb20	-2.1287	0.143	0.834	1.58835e-36
Meis2	-2.16005	0.025	0.583	1.08227e-20
Igfbp3	-2.17163	0.017	0.607	5.52046e-23
Tshz2	-2.35193	0.101	0.778	2.07436e-33
Sox5	-2.38145	0.008	0.533	2.14681e-19
Cfh	-2.47829	0.084	0.834	9.67669e-39
Robo2	-2.54819	0.008	0.546	4.11598e-20
Lama2	-2.60643	0	0.538	1.78003e-20
Arhgap24	-2.72894	0.025	0.714	7.69244e-32
Rbms3	-2.73162	0.067	0.87	2.0462e-44
Zeb2	-2.79522	0.059	0.815	7.67793e-40
Rora	-2.87053	0.017	0.696	3.02897e-31
Ldb2	-3.21484	0.008	0.679	1.49113e-30
Prkg1	-3.66315	0	0.808	1.13509e-42

### Sheet: Macrophages
	avg_logFC	pct.1	pct.2	p_val_adj
Rpl35	3.6521	0.827	0.015	4.80813e-40
Cd74	3.62499	0.991	0.625	1.56639e-51
Rps27	3.48245	0.753	0.015	5.28656e-34
Rpl13	3.45025	0.714	0	9.34378e-32
Rps29	3.36743	0.9	0.103	1.78122e-44
Fau	3.31764	0.87	0.029	3.9616e-43
Fcer1g	3.10602	0.784	0.037	5.99993e-35
C1qb	3.10163	0.814	0.088	6.42599e-36
Rpl18a	3.03496	0.814	0.066	1.44266e-36
Tyrobp	3.022	0.814	0.081	4.26467e-36
Actb	2.92556	0.827	0.199	7.71059e-32
Tmsb4x	2.92356	0.944	0.213	4.21934e-46
C1qa	2.91219	0.766	0.088	1.17067e-31
H2-Aa	2.90748	0.952	0.279	9.38126e-47
C1qc	2.89494	0.801	0.096	4.52293e-34
Rpl37	2.80322	0.684	0.074	4.16455e-26
Rps11	2.72235	0.671	0.051	6.76287e-26
Rpl37a	2.6723	0.805	0.103	1.58576e-33
Gm10076	2.66272	0.524	0.022	6.93116e-18
Ftl1	2.61853	0.991	0.588	2.63358e-51
Rpl9	2.60439	0.515	0.022	1.10933e-17
Gm10260	2.5909	0.532	0.022	1.23357e-18
Pfn1	2.57541	0.818	0.162	2.15949e-34
Rpl10	2.50416	0.524	0.022	4.34207e-18
Rps19	2.49752	0.81	0.206	7.47687e-32
Rps24	2.46293	0.619	0.059	7.26108e-22
Rpl17	2.44103	0.619	0.081	8.40783e-21
Rps18	2.43537	0.675	0.088	3.12031e-24
Cst3	2.40766	0.974	0.544	2.99673e-44
Rpl38	2.4071	0.545	0.059	4.87462e-17
Rps4x	2.38045	0.623	0.088	5.88233e-21
Rps5	2.35772	0.667	0.096	2.6931e-23
Rps9	2.3072	0.667	0.103	1.60275e-22
Rps27a	2.27954	0.584	0.074	1.68945e-18
Rpl11	2.27383	0.636	0.081	6.61962e-22
Rpl32	2.25031	0.68	0.14	2.92177e-22
Apoe	2.24137	0.74	0.301	2.98689e-19
Rps28	2.20814	0.528	0.059	6.25617e-16
Rpl35a	2.20093	0.602	0.088	4.89849e-19
H2-Eb1	2.16391	0.935	0.397	1.13902e-39
Rps23	2.1453	0.641	0.147	2.16531e-19
Rpl27a	2.1378	0.658	0.147	1.26652e-20
Lyz2	2.13511	0.658	0.147	8.51697e-19
Rpl24	2.13323	0.515	0.074	2.50475e-14
Rpl34	2.11059	0.615	0.103	4.31113e-19
Atox1	2.1017	0.55	0.088	1.37564e-15
H2-Ab1	2.07292	0.948	0.485	1.81779e-39
Ubb	2.03605	0.835	0.324	1.51835e-30
Cd81	2.02718	0.688	0.213	4.00462e-20
Prdx1	2.01209	0.641	0.199	7.18405e-18
Rps16	1.99291	0.558	0.103	4.67343e-15
Rpl41	1.97276	0.887	0.397	5.68861e-34
Rplp1	1.87422	0.541	0.132	5.10239e-13
Rps8	1.86777	0.545	0.088	5.87797e-15
Ctss	1.86735	0.597	0.11	6.8307e-16
Rpl36	1.79355	0.537	0.14	3.59562e-12
Rps6	1.7624	0.576	0.096	8.98783e-16
Ppia	1.6523	0.519	0.125	2.38942e-11
H3f3b	1.64161	0.658	0.294	1.4285e-14
Fth1	1.62632	0.926	0.618	1.64786e-32
Serf2	1.58292	0.662	0.301	4.4416e-14
Gpx1	1.49962	0.567	0.265	2.90947e-09
Itm2b	1.45998	0.762	0.353	2.27216e-18
Eif1	1.44942	0.576	0.235	1.56263e-09
Ndufa4	1.37097	0.506	0.206	1.2229e-06
B2m	1.27499	0.571	0.243	9.83192e-09
Cox8a	1.10706	0.502	0.257	0.000109638
Atpif1	1.10006	0.502	0.279	0.000781276
Cyba	1.09758	0.597	0.375	4.74187e-06
H2-K1	0.964076	0.619	0.39	4.82254e-05
Psap	0.820536	0.693	0.647	0.000316324
H2-D1	0.646416	0.766	0.721	0.000535376
Kap	-0.617351	0.567	0.868	5.84879e-07
Ddx5	-0.797559	0.16	0.544	7.63318e-08
Erdr1	-0.86622	0.152	0.515	4.51408e-08
Rsrp1	-0.904792	0.234	0.691	3.82216e-11
Rbm39	-1.09184	0.139	0.537	2.70868e-10
Dab2	-1.40169	0.121	0.529	3.84831e-12
Malat1	-1.50108	0.983	1	2.17019e-50
Igfbp7	-1.6923	0.069	0.537	3.22465e-18
Gm21092	-1.99603	0.017	0.507	9.53425e-25
Acsm2	-2.00039	0.1	0.632	9.73766e-24
Gm20388	-2.32091	0	0.529	4.02059e-30
Fut9	-2.33092	0.022	0.544	3.40353e-27
Slc34a1	-2.45779	0.069	0.743	2.69983e-36
Neat1	-2.52614	0.082	0.824	9.51707e-44
Esrrg	-2.81321	0	0.566	6.71678e-33
Ghr	-2.85847	0.026	0.596	7.03736e-31
Pde4d	-2.97105	0.004	0.64	4.79766e-38
Zbtb20	-3.12608	0.022	0.824	1.779e-51

### Sheet: PT
	avg_logFC	pct.1	pct.2	p_val_adj
Cox4i1	3.27006	0.684	0	4.08448e-214
Ndufa4	3.0866	0.874	0.155	7.15102e-271
Ndufa13	3.06049	0.628	0	2.16126e-198
Chchd2	3.04147	0.611	0	1.99426e-180
Rpl35	2.98369	0.616	0.006	2.34115e-193
Cox7c	2.92202	0.859	0.16	9.80687e-261
Prdx1	2.85653	0.826	0.21	1.3619e-223
Uqcr10	2.82155	0.846	0.163	2.30938e-252
Gm10076	2.77463	0.632	0.049	1.69245e-169
Cox6c	2.76707	0.855	0.187	3.16424e-256
Gapdh	2.75471	0.544	0.013	2.39338e-145
Fxyd2	2.74317	0.988	0.586	0
Uqcr11	2.7423	0.763	0.114	9.09427e-219
Dbi	2.72669	0.85	0.235	1.58719e-231
Rpl13	2.72602	0.517	0	2.60598e-141
Ftl1	2.70595	0.987	0.657	6.16219e-301
Cycs	2.70168	0.749	0.137	4.47202e-201
Rps27	2.65853	0.568	0.03	3.40638e-143
Rps29	2.6217	0.733	0.12	4.31277e-202
Atp5k	2.6011	0.649	0.077	4.56193e-175
Uqcrq	2.58912	0.751	0.14	2.62169e-192
Atp5e	2.57503	0.683	0.097	2.7356e-179
Ndufc1	2.5409	0.569	0.043	1.27104e-148
Fau	2.53685	0.527	0.024	1.91165e-129
Cox7a2	2.52549	0.702	0.127	1.50403e-177
Cox8a	2.49471	0.843	0.259	2.54005e-232
Spink1	2.47681	0.857	0.401	1.32834e-205
Gpx1	2.47205	0.844	0.293	2.93812e-223
Atp5l	2.46598	0.711	0.139	4.17852e-184
Rpl37a	2.4528	0.62	0.087	3.4534e-153
Chchd10	2.44292	0.658	0.117	1.80131e-159
Atp5j	2.44009	0.64	0.104	1.89893e-152
Usmg5	2.43295	0.582	0.071	1.40812e-149
Rpl41	2.39839	0.918	0.419	4.15861e-259
Atox1	2.37008	0.591	0.084	2.16835e-138
Ndufb4	2.34558	0.533	0.064	5.07548e-113
Sepp1	2.32131	0.751	0.279	3.90749e-163
2010107E04Rik	2.31603	0.585	0.093	1.28989e-134
Rpl37	2.30718	0.528	0.063	1.26367e-127
Atp5g1	2.29499	0.623	0.118	2.86559e-136
Prdx5	2.28948	0.769	0.262	3.84653e-187
Ubb	2.28714	0.804	0.397	3.63879e-166
Tpt1	2.2844	0.549	0.091	6.46461e-119
Aldob	2.26238	0.83	0.344	4.48822e-197
Ttc36	2.2156	0.738	0.278	8.38564e-158
Gpx3	2.20193	0.996	0.926	1.32555e-303
Rps19	2.19092	0.675	0.195	5.98457e-130
Cox5b	2.13933	0.621	0.152	2.60636e-124
Fth1	2.12476	0.981	0.76	4.07821e-290
Atp5j2	2.11298	0.569	0.125	7.58922e-108
Cox6b1	2.10901	0.57	0.132	2.24561e-112
Cox5a	2.09693	0.531	0.11	1.46702e-102
Uqcrb	2.09444	0.512	0.098	7.77344e-115
Hint1	2.08731	0.588	0.147	2.0459e-116
Ndufa2	2.08451	0.532	0.105	1.03609e-115
Hrsp12	2.08269	0.606	0.186	4.21688e-111
Ldhb	2.02112	0.617	0.212	1.63047e-102
Serf2	2.00389	0.733	0.277	1.50556e-165
Cox6a1	1.99399	0.618	0.209	5.36673e-117
Akr1a1	1.98342	0.803	0.428	1.41185e-163
Atp5b	1.98137	0.68	0.24	4.24609e-117
Cyb5a	1.96639	0.731	0.375	4.57109e-126
Atpif1	1.94285	0.772	0.348	4.0753e-157
Eif1	1.94111	0.574	0.18	1.11876e-95
Ndufa6	1.91071	0.51	0.127	2.58458e-89
Park7	1.88517	0.529	0.154	5.78248e-84
Ybx1	1.81655	0.52	0.163	2.00259e-88
Tmem27	1.77467	0.601	0.29	3.28957e-72
Gpx4	1.77361	0.694	0.336	1.73588e-125
Slc25a5	1.73861	0.538	0.216	2.36926e-70
Gatm	1.68416	0.577	0.323	3.14059e-57
Scp2	1.54395	0.534	0.239	1.37983e-73
Kap	1.47498	0.835	0.947	2.59602e-57
Cyba	1.29099	0.514	0.327	3.5854e-33
Acy3	1.24561	0.713	0.669	8.99248e-55
Miox	1.16319	0.616	0.463	3.11444e-49
Fbp1	1.10089	0.516	0.4	2.52878e-21
Ass1	1.07477	0.683	0.537	2.4374e-45
Cyp4b1	0.633397	0.592	0.661	2.88862e-05
Ddx5	-0.512489	0.245	0.638	8.51541e-52
Kcnj15	-0.516092	0.176	0.516	7.46998e-48
Akr1c21	-0.562769	0.283	0.66	9.79901e-48
Neu1	-0.62418	0.175	0.532	4.85123e-48
Atp6v0b	-0.634293	0.188	0.571	1.14437e-61
Aspdh	-0.652078	0.174	0.552	2.38583e-49
Slc34a1	-0.701245	0.574	0.903	2.59449e-75
Gk	-0.701637	0.239	0.665	5.9e-52
Slc4a4	-0.720761	0.245	0.68	6.54494e-64
Erdr1	-0.74617	0.155	0.573	6.54795e-57
Pter	-0.79919	0.193	0.605	1.64031e-54
Them7	-0.82875	0.151	0.543	4.81366e-58
Fut9	-0.88739	0.363	0.878	6.67336e-105
Pbld2	-0.89255	0.115	0.522	9.4092e-69
Srsf2	-0.977056	0.131	0.595	9.0251e-72
Myo6	-1.0014	0.109	0.555	1.52312e-88
Acsm1	-1.0033	0.158	0.634	2.92956e-81
Mat2a	-1.01328	0.152	0.594	1.56167e-78
Pcyt2	-1.04899	0.094	0.517	5.23897e-85
Rbm47	-1.07025	0.128	0.585	2.73174e-82
Tns1	-1.08289	0.159	0.685	1.59898e-103
Gstt2	-1.10429	0.159	0.671	1.11e-98
Ahcyl2	-1.14576	0.083	0.514	7.39686e-87
Slco1a6	-1.17885	0.106	0.559	1.25586e-89
Rbm39	-1.18458	0.121	0.65	8.67283e-108
Phldb2	-1.18834	0.071	0.502	3.85275e-79
Cyp2j13	-1.20911	0.094	0.54	2.8352e-85
Slc22a28	-1.21048	0.135	0.672	2.56282e-117
Rsrp1	-1.23027	0.146	0.728	2.84202e-129
Nox4	-1.24608	0.114	0.507	2.33227e-74
Pam	-1.30229	0.073	0.568	2.21441e-106
Col4a4	-1.33018	0.07	0.521	1.20062e-94
Slc7a13	-1.34109	0.127	0.571	5.22874e-75
Dab2	-1.37371	0.258	0.837	9.58178e-134
Slc47a1	-1.37915	0.127	0.747	5.61871e-157
Luc7l2	-1.44249	0.056	0.542	5.45232e-120
Gpc4	-1.48178	0.048	0.513	1.10587e-111
Malat1	-1.48562	0.662	1	4.36165e-247
Hnf1b	-1.51873	0.071	0.593	1.04453e-121
Nfia	-1.52993	0.09	0.696	1.53753e-150
Igf1r	-1.55633	0.098	0.714	3.80898e-144
Mlxipl	-1.5744	0.048	0.57	9.12465e-123
Atp11a	-1.58771	0.139	0.737	5.36671e-145
Itpr1	-1.59716	0.077	0.657	1.18739e-148
Osbpl6	-1.64767	0.046	0.587	1.66946e-138
Trim7	-1.66692	0.045	0.571	3.64767e-127
Rabgap1l	-1.66766	0.022	0.507	1.5058e-114
Slc22a30	-1.67716	0.158	0.81	2.91062e-163
Plxdc2	-1.67729	0.022	0.504	8.55763e-112
Osbpl8	-1.71603	0.083	0.678	1.33016e-152
Rab11fip3	-1.72059	0.098	0.784	1.28342e-201
Pitpnc1	-1.77567	0.025	0.557	8.63015e-148
Tanc2	-1.81275	0.017	0.517	7.62569e-142
Rhobtb1	-1.82347	0.024	0.526	1.00228e-131
Rbm26	-1.82375	0.02	0.525	1.02803e-144
Mid1	-1.82538	0.033	0.578	2.29704e-152
Ank3	-1.83418	0.042	0.636	1.04728e-166
Mast4	-1.8364	0.013	0.512	1.93472e-142
Gm21092	-1.84383	0.013	0.527	1.52769e-146
Atrnl1	-1.86634	0.012	0.53	3.73416e-129
Atxn1	-1.8802	0.047	0.606	2.13017e-146
Ptprk	-1.89309	0.03	0.618	3.26752e-172
Neat1	-1.93626	0.211	0.968	5.62574e-254
Pdzrn3	-1.94423	0.014	0.541	1.30309e-135
Ptprd	-1.97568	0.038	0.643	8.61658e-180
Oxr1	-1.97667	0.009	0.539	3.85161e-141
Col4a3	-2.00654	0.055	0.728	6.87465e-188
Dennd1a	-2.02016	0.019	0.605	2.62399e-165
Glis3	-2.04168	0.02	0.627	6.89641e-175
Trabd2b	-2.05385	0.033	0.647	1.41356e-177
Bnc2	-2.06806	0.015	0.563	1.09379e-169
Wwox	-2.10257	0.003	0.54	8.13757e-151
Plcb1	-2.1368	0.021	0.617	7.0107e-170
Frmd4b	-2.13889	0.028	0.692	6.15412e-192
Park2	-2.14186	0.001	0.567	2.09961e-156
Erc2	-2.18808	0.015	0.617	1.62552e-174
Pkhd1	-2.1986	0.01	0.636	2.60001e-181
Nhs	-2.21607	0.023	0.629	3.42257e-183
1700112E06Rik	-2.2411	0.003	0.596	1.37272e-175
Gphn	-2.28886	0.02	0.709	6.55151e-202
Fbxw2	-2.3006	0.017	0.608	1.11751e-162
Zbtb20	-2.34002	0.214	0.98	3.69443e-290
Slc25a21	-2.34262	0.013	0.688	3.21896e-191
Magi2	-2.3563	0.007	0.531	7.29906e-161
Trps1	-2.36782	0.062	0.84	1.18189e-243
Nkain2	-2.38015	0	0.669	1.47366e-197
Gm20388	-2.43179	0	0.674	5.71705e-206
Gramd1b	-2.43508	0.025	0.643	1.09139e-178
Ghr	-2.44996	0.225	0.944	9.59127e-251
Sugct	-2.4509	0.01	0.716	2.69604e-217
Gm28153	-2.46168	0	0.567	2.70482e-152
Fhit	-2.56538	0.009	0.73	9.2012e-228
Spag5	-2.70119	0	0.661	9.62859e-202
Snx29	-2.70631	0.019	0.837	1.95856e-265
Esrrg	-2.87433	0.021	0.894	4.54409e-292
Pde4d	-3.52784	0.014	0.96	0

### Sheet: Podocytes
	avg_logFC	pct.1	pct.2	p_val_adj
Rpl35	3.13398	0.696	0	3.44627e-26
Tmsb4x	2.91936	0.957	0.269	6.78772e-45
Ubb	2.85709	0.952	0.24	1.46448e-44
Rps27	2.85178	0.615	0.019	2.48123e-20
Cox4i1	2.78329	0.567	0	2.85599e-18
Cd59b	2.73372	0.904	0.192	2.53975e-39
Ifitm2	2.70764	0.658	0.038	4.45193e-22
Fau	2.70125	0.577	0.019	3.95432e-18
Prdx1	2.67973	0.722	0.077	1.93357e-25
Ndufa13	2.61369	0.509	0	3.56817e-15
Gm10076	2.51432	0.597	0.038	5.99467e-18
Cd59a	2.44097	0.929	0.24	3.02105e-40
Rpl10	2.40334	0.522	0.019	1.03599e-14
Eif1	2.38331	0.805	0.154	1.7653e-29
Ndufb4	2.33039	0.58	0.058	2.58371e-16
Ppia	2.31622	0.696	0.096	1.94557e-22
Cox7a2	2.30166	0.653	0.067	3.48563e-20
Tmsb10	2.30139	0.618	0.077	1.29529e-17
Rpl37	2.25725	0.603	0.067	2.85548e-17
Clic3	2.24596	0.77	0.173	1.71522e-25
Rpl37a	2.22035	0.663	0.106	2.39931e-19
Actb	2.21875	0.704	0.192	1.35577e-17
Calm2	2.21861	0.873	0.308	5.74609e-33
Serf2	2.18564	0.742	0.135	5.88666e-24
Ndufa4	2.16745	0.709	0.115	6.26328e-22
Jund	2.13644	0.658	0.096	8.36927e-19
H3f3b	2.13249	0.615	0.096	9.47062e-17
Pfn1	2.12729	0.618	0.106	1.18432e-16
Uqcr10	2.12395	0.58	0.096	1.75728e-14
Tceb2	2.09321	0.501	0.058	8.18217e-12
Myl12a	2.09095	0.63	0.125	6.60699e-17
Nupr1	2.08462	0.828	0.26	4.00846e-27
Atp5k	2.06387	0.585	0.067	2.45089e-15
Rpl41	2.04067	0.899	0.317	3.1796e-34
Nop10	2.03635	0.509	0.067	8.58079e-12
Atp5e	2.02656	0.514	0.058	2.74947e-12
Myl6	2.02451	0.82	0.231	4.44417e-28
Ftl1	2.0218	0.884	0.327	3.6025e-33
Smdt1	2.00945	0.509	0.058	7.57784e-12
Cox7c	1.99912	0.678	0.154	3.78792e-18
S100a11	1.9736	0.592	0.106	1.47853e-14
Rps29	1.96598	0.678	0.096	2.64095e-19
Rps19	1.95191	0.597	0.096	6.28698e-15
Gpx4	1.94518	0.734	0.183	1.72383e-21
Cox8a	1.92703	0.754	0.173	1.69293e-22
Cox6c	1.92515	0.671	0.154	1.53888e-17
Atp5l	1.88519	0.595	0.115	4.27453e-14
Bri3	1.87102	0.554	0.077	4.21442e-13
Uqcr11	1.86947	0.59	0.087	3.44971e-14
Cox5b	1.86827	0.532	0.077	6.74078e-12
Cd81	1.86801	0.868	0.327	9.6e-30
Rps16	1.86166	0.514	0.087	5.95085e-11
Itm2b	1.83933	0.977	0.519	1.55434e-40
Morf4l1	1.83748	0.534	0.096	1.61988e-11
Atp5j	1.65154	0.516	0.115	1.88286e-09
Cox6b1	1.6504	0.506	0.125	8.74842e-09
Gsn	1.62878	0.504	0.096	1.68383e-09
Cdkn1c	1.52414	0.651	0.212	9.19118e-13
Sepp1	1.51506	0.506	0.115	1.19887e-08
Sparc	1.50605	0.522	0.135	1.85545e-08
Atpif1	1.50527	0.534	0.144	6.90455e-09
Laptm4a	1.42033	0.592	0.212	2.44109e-09
Oaz1	1.41276	0.608	0.221	3.91863e-10
Cmtm7	1.24868	0.572	0.25	3.64006e-07
Fth1	1.20844	0.82	0.471	1.04128e-16
Ctsl	1.19622	0.572	0.231	4.50123e-07
Sdc4	1.13073	0.59	0.308	1.07621e-05
Plat	1.1266	0.648	0.308	1.33241e-08
Mafb	1.02314	0.501	0.212	0.000819519
Igfbp7	0.93021	0.962	0.798	7.18226e-23
Cst3	0.890288	0.592	0.288	4.11806e-05
Tcf21	0.854774	0.501	0.24	0.0223937
Nphs2	0.851736	0.863	0.673	4.54476e-11
Pth1r	0.757376	0.618	0.423	0.0040659
H2-Q7	0.556534	0.759	0.644	0.0174384
Kap	-0.663397	0.484	0.808	8.70752e-08
Ptpro	-0.840791	0.491	0.673	0.00357777
Col4a3	-0.861323	0.382	0.692	5.74638e-07
2010111I01Rik	-0.870348	0.385	0.76	3.03723e-09
Col4a4	-0.914706	0.266	0.529	0.00011674
Malat1	-0.996497	0.997	1	8.47341e-44
Thsd7a	-1.11424	0.522	0.779	2.1951e-11
Rbms1	-1.27601	0.165	0.529	4.19698e-12
Neat1	-1.3381	0.425	0.904	1.89775e-26
Kcnq1ot1	-1.44059	0.19	0.625	2.26327e-16
Nebl	-1.52171	0.149	0.538	2.57753e-15
Plce1	-1.77754	0.129	0.558	2.02929e-19
Robo2	-1.83047	0.195	0.683	1.21808e-23
Ptprd	-1.84674	0.081	0.615	3.35425e-32
St6galnac3	-1.93584	0.091	0.558	1.54826e-25
Srgap1	-1.93832	0.177	0.75	3.00181e-32
Shroom3	-1.96273	0.066	0.51	3.21168e-26
Maml3	-2.09782	0.03	0.548	1.12386e-37
Zbtb20	-2.20644	0.182	0.875	1.8112e-48
Spag5	-2.55884	0	0.51	2.21074e-46
Pard3b	-2.57656	0.21	0.894	1.27993e-48
Dach1	-2.57979	0.187	0.827	7.15346e-43
Gm29266	-2.59435	0	0.577	1.2267e-53
Prkg1	-2.91901	0	0.567	1.37258e-52
Dock4	-2.95199	0	0.654	3.53138e-62
Magi2	-4.12114	0.362	0.962	5.07955e-50
