## Supplementary Table 11 for "Systematic assessment of tissue dissociation and storage biases in single-cell and single-nucleus RNA-seq workflows" (part 1 of 3)

### Sheet: 10090_symbol
	aLOH_Park	aLOH_WuDroNcSeq	aLOH_WusCellDropseq	aLOH_WusNuc10x	aLOH_WusNucDropseq	B_Park	CD_IC_Park	CD_IC_A_WuDroNcSeq	CD_IC_A_WusCellDropseq	CD_IC_A_WusNuc10x	CD_IC_A_WusNucDropseq	CD_IC_B_WuDroNcSeq	CD_IC_B_WusCellDropseq	CD_IC_B_WusNuc10x	CD_IC_B_WusNucDropseq	CD_PC_Park	CD_PC_WuDroNcSeq	CD_PC_WusCellDropseq	CD_PC_WusNuc10x	CD_PC_WusNucDropseq	CD_Trans_Park	CNT_WuDroNcSeq	CNT_WusCellDropseq	CNT_WusNuc10x	CNT_WusNucDropseq	DCT_Park	DCT_WuDroNcSeq	DCT_WusCellDropseq	DCT_WusNuc10x	DCT_WusNucDropseq	dLOH_WuDroNcSeq	dLOH_WusCellDropseq	dLOH_WusNuc10x	dLOH_WusNucDropseq	Endo_Karaiskos	Endo_Park	Endo_WuDroNcSeq	Endo_WusCellDropseq	Endo_WusNuc10x	Endo_WusNucDropseq	Fib_Park	MC_Karaiskos	MC_WuDroNcSeq	MC_WusNucDropseq	MPH_Park	MPH_WuDroNcSeq	MPH_WusCellDropseq	MPH_WusNucDropseq	Neut_Park	NK_Park	Podo_Karaiskos	Podo_Park	Podo_WuDroNcSeq	Podo_WusNuc10x	Podo_WusNucDropseq	PT_Park	PT12_WuDroNcSeq	PT3_WuDroNcSeq	PT12_WusCellDropseq	PT3_WusCellDropseq	PT12_WusNuc10x	PT3_WusNuc10x	PT12_WusNucDropseq	PT3_WusNucDropseq	T_Park	Tub_Karaiskos
0610009B22Rik	6.16781e-05	6.65927e-06	4.36155e-05	3.2537e-06	1.63292e-05	2.67661e-05	6.4475e-05	6.1252e-06	4.39647e-05	7.27903e-06	0	1.87346e-06	3.48742e-05	0	3.58134e-06	5.24043e-05	0	7.35326e-05	0	0	3.25222e-05	1.21771e-05	3.35713e-05	3.6519e-06	2.22527e-05	4.93045e-05	9.70652e-06	5.23738e-05	4.71265e-06	0	6.1985e-06	9.49723e-05	5.83567e-06	0	1.36766e-05	4.18755e-05	2.76702e-05	5.74053e-05	0	3.65149e-06	2.36206e-05	2.78237e-05	6.74623e-06	1.27392e-05	2.68474e-05	0	9.77746e-05	0	4.25651e-05	1.41129e-05	4.33207e-05	2.74757e-05	3.9692e-06	8.72303e-06	2.331e-05	5.52256e-05	7.99925e-06	1.92548e-05	6.56065e-05	7.56075e-05	1.81195e-06	5.59973e-06	5.94827e-06	7.48972e-06	1.82278e-05	8.66642e-05
0610009L18Rik	2.00741e-05	1.81281e-05	1.5439e-05	3.66745e-06	1.35613e-05	7.04121e-06	2.77541e-05	3.90503e-06	0	1.59826e-05	7.30567e-06	1.71394e-05	0	1.87063e-05	0	3.14113e-05	1.51286e-05	0	6.06237e-06	0	1.50151e-05	3.91705e-06	5.76315e-06	0	1.4802e-05	2.28239e-05	2.14089e-06	1.23811e-05	0	2.65701e-06	3.13605e-06	2.59121e-05	0	0	6.74158e-06	1.67535e-05	0	0	5.47447e-06	0	1.0061e-05	3.66607e-05	1.48783e-05	1.21261e-05	9.5627e-06	1.4593e-05	0	0	1.79185e-05	1.06829e-05	3.18598e-05	3.18647e-05	1.14776e-05	0	0	2.55098e-05	3.25655e-06	9.90748e-07	1.63871e-05	1.35145e-05	2.25946e-06	0	3.89751e-06	7.9343e-06	9.86873e-06	3.481e-05
0610009O20Rik	4.13057e-05	9.32275e-06	1.13246e-05	2.51736e-05	2.08332e-05	2.0903e-05	3.30481e-05	1.1701e-05	0	8.45573e-06	0	2.33171e-05	1.99872e-05	0	0	3.04959e-05	2.03297e-05	3.05169e-05	1.1697e-05	2.06399e-05	3.50445e-05	2.49766e-05	2.39505e-05	2.91395e-05	7.86773e-06	3.36225e-05	1.34907e-05	9.72673e-06	1.22279e-05	8.37188e-06	0	0	1.21917e-05	0	1.65016e-05	4.30992e-05	1.16446e-05	0	6.84114e-05	9.60989e-06	7.9658e-06	1.25496e-05	3.32148e-05	5.02471e-05	2.62674e-05	3.2401e-05	0	0	1.82309e-05	1.40489e-05	1.41151e-05	2.28342e-05	2.12888e-05	5.17781e-06	1.37112e-05	2.08066e-05	1.6468e-05	6.07724e-06	1.85058e-05	9.2571e-06	2.40348e-05	2.52854e-05	1.18574e-05	1.45407e-05	1.25597e-05	2.73722e-05
0610010F05Rik	1.01596e-05	6.51902e-05	2.48584e-05	4.44353e-05	5.8473e-05	5.58502e-06	1.07425e-05	2.89646e-05	4.87727e-05	3.12422e-05	1.77949e-05	4.704e-05	0	5.67364e-05	0.000100537	7.50787e-06	6.47313e-05	5.42337e-05	5.20435e-05	3.43737e-05	1.86492e-05	2.65366e-05	2.16129e-05	3.21092e-05	6.3497e-05	1.01e-05	6.37852e-05	3.4205e-05	2.96105e-05	8.61004e-05	0.000107698	0.000120605	8.86838e-05	8.71298e-05	3.10957e-05	1.5405e-05	7.38662e-05	0	0.000108572	8.0252e-05	5.81843e-06	1.57241e-05	6.99473e-05	2.64793e-05	5.34498e-06	8.20766e-05	3.78788e-05	8.73488e-05	2.21761e-05	4.90532e-06	2.48192e-05	0	3.58192e-05	0.000100249	0.000132274	6.89241e-06	6.40874e-05	4.15131e-05	2.02624e-05	1.2804e-05	5.78049e-05	2.98297e-05	6.20956e-05	4.50323e-05	3.44759e-06	2.16652e-05
0610012G03Rik	0.000285738	0	0	8.86083e-06	0	9.42173e-05	0.000261079	0	0	0	0	0	0	0	0	0.000219156	0	0	3.55933e-06	0	0.000160592	0	0	0	0	0.000248003	0	0	1.90015e-05	0	0	0	0	0	6.79866e-05	0.000209596	0	0	0	0	0.000157633	2.17621e-05	0	0	0.00012981	0	0	0	0.000154772	0.000122033	8.46066e-05	0.000244116	0	1.52777e-05	0	0.000272007	0	0	0	0	1.29861e-05	5.72265e-06	0	0	0.000117791	0.000219722
0610025J13Rik	1.85542e-07	3.9782e-06	5.67357e-06	0	0	0	7.04775e-07	0	0	0	0	0	0	0	0	0	0	1.78514e-05	0	6.58241e-06	0	0	0	0	9.73539e-06	1.05704e-07	3.41298e-06	0	0	5.08906e-06	1.27234e-06	0	0	0	0	1.36364e-07	1.14699e-06	0	0	5.94643e-06	0	0	0	0	0	0	0	0	0	0	8.11125e-07	0	0	0	0	2.84412e-06	3.74319e-06	5.83324e-07	1.8678e-06	2.54285e-06	0	0	3.58188e-06	4.67061e-07	4.43203e-07	3.74142e-07
0610030E20Rik	3.61774e-05	6.46374e-05	7.80483e-06	1.73398e-05	4.95014e-05	2.9305e-05	2.85731e-05	4.50724e-05	9.57102e-05	1.92639e-05	0	5.01208e-05	1.05077e-05	0	5.7699e-05	2.39086e-05	8.66569e-05	2.60127e-05	1.32919e-05	5.70373e-05	2.80389e-05	3.23715e-05	2.50614e-05	1.06288e-05	5.56524e-05	2.46566e-05	3.94686e-05	4.26e-05	1.93639e-05	3.30064e-05	3.68775e-05	6.7551e-05	2.59303e-05	4.75636e-05	3.77789e-05	6.20465e-05	6.91913e-05	0.000171777	0	3.15414e-05	3.73934e-05	3.76234e-05	4.97194e-05	4.49465e-05	9.33086e-05	5.94834e-05	4.32474e-05	6.61803e-05	2.10788e-05	4.1668e-05	2.97278e-05	8.45449e-05	6.13794e-05	2.74492e-05	0.000113841	3.68497e-05	5.54668e-05	6.01681e-05	3.3465e-05	3.53461e-05	2.10411e-05	5.54148e-06	7.04437e-05	6.97957e-05	4.51609e-05	2.11264e-05
0610037L13Rik	4.01965e-05	1.27017e-05	4.36051e-05	2.31947e-05	4.35756e-05	4.03703e-05	3.52239e-05	3.8279e-06	0	1.60231e-05	0	0	3.6169e-05	5.62484e-05	0	2.47202e-05	2.73869e-05	1.82239e-05	2.02762e-05	2.51764e-05	3.84251e-05	2.09181e-05	5.79613e-06	3.08839e-05	3.07044e-05	3.10984e-05	2.55968e-05	3.563e-05	2.82489e-05	0	1.44927e-05	0	6.27113e-05	5.17067e-05	6.99891e-05	5.31548e-05	6.07137e-05	8.31664e-05	1.46688e-05	3.30074e-05	1.65081e-05	4.69719e-05	2.49248e-05	1.91472e-05	1.22583e-05	0	5.46841e-05	1.06678e-05	4.83553e-05	1.79293e-05	8.33637e-05	7.07395e-05	1.99634e-06	2.09488e-05	5.67373e-05	2.21885e-05	1.0985e-05	1.6174e-05	2.13915e-05	2.74458e-05	1.54622e-05	2.86711e-05	1.67413e-05	1.15246e-05	1.96164e-05	5.83396e-05
0610038B21Rik	3.14996e-07	5.32933e-06	0	0	3.41273e-06	0	0	0	0	0	0	1.06313e-05	0	0	0	0	3.92657e-06	0	0	0	0	0	0	0	9.7467e-06	6.45164e-07	0	4.72367e-06	0	0	1.77115e-06	0	0	0	0	3.04982e-06	1.14699e-06	0	0	0	8.04902e-07	0	1.88645e-05	7.91431e-06	0	0	0	0	0	0	5.81911e-07	0	0	0	3.74883e-06	3.7879e-06	1.10501e-05	9.70775e-06	3.20065e-06	2.83011e-06	0	0	1.55066e-05	1.33886e-05	2.34387e-06	0
0610039K10Rik	2.4262e-07	0	0	0	0	5.37151e-06	8.81285e-07	0	0	0	0	0	0	0	0	0	0	0	0	4.316e-06	0	0	0	0	0	1.01982e-07	0	0	0	0	0	0	0	0	0	1.24657e-07	0	0	0	0	7.38044e-07	8.98957e-06	0	1.02451e-05	2.22864e-06	0	0	0	0	0	2.92027e-07	0	0	0	0	7.67757e-08	0	0	0	2.43496e-07	0	0	5.8287e-07	9.63484e-07	5.26533e-07	0
0610040B10Rik	1.16653e-05	6.76859e-06	6.38276e-06	3.69284e-07	4.44998e-06	2.22174e-05	5.29808e-06	8.46453e-06	0	0	0	0	0	0	0	5.52147e-06	0	0	1.04493e-05	0	4.4587e-06	4.85074e-06	3.84244e-06	0	0	5.22206e-06	8.87652e-06	1.31102e-05	4.86098e-06	4.43555e-06	1.93374e-06	0	3.45675e-06	8.31069e-06	2.94249e-06	6.9953e-06	4.42701e-06	0	0	2.82469e-05	1.14534e-06	0	1.42337e-05	9.59481e-06	3.86164e-06	0	0	0	0	7.59065e-06	2.45625e-06	0	4.34175e-06	0	1.32522e-05	7.74041e-06	6.51038e-06	5.68066e-06	3.05413e-06	6.68673e-06	2.36835e-06	1.021e-05	9.89215e-07	7.04836e-06	8.81417e-06	5.97227e-06
0610040F04Rik	1.47887e-07	5.61839e-06	0	5.44572e-06	2.97692e-06	0	4.84847e-07	1.69332e-05	0	0	3.04433e-06	1.94094e-05	0	9.17431e-06	0	9.60364e-07	0	0	2.05825e-05	0	0	2.50425e-06	2.87647e-06	3.71029e-06	1.68736e-06	1.9641e-07	6.13004e-06	5.20593e-06	5.13061e-06	0	3.10737e-06	0	3.45675e-06	1.24636e-05	0	9.4609e-07	4.69819e-06	0	0	5.78029e-06	3.71961e-07	5.02129e-06	0	1.03858e-05	0	0	0	0.000115397	0	3.11393e-06	4.71023e-07	0	2.3711e-06	1.5163e-05	7.87416e-06	4.59498e-06	1.56526e-05	6.60096e-05	3.3364e-06	1.13893e-05	8.81206e-06	0.000156928	1.77595e-05	4.68113e-05	1.73814e-06	3.27032e-07
0610040J01Rik	5.35209e-05	0.0004518	6.96237e-05	0.000657879	0.000543842	3.77628e-06	3.21036e-05	0.000370649	1.89753e-05	0.000414907	0.000169327	0.000352188	0	0.000365495	0.000425394	6.18107e-05	0.000396874	2.67438e-05	0.000466306	0.000504045	5.75344e-05	0.000310365	3.65326e-05	0.000372921	0.000424365	3.26937e-05	0.00029871	5.35718e-05	0.000360426	0.000243419	0.000344372	6.15789e-05	0.000236703	0.00026874	0	1.33057e-05	0.000109106	5.41422e-05	0.000333014	0.000159284	1.22642e-05	0	0.00010878	0.000126745	1.58916e-05	0.000110163	5.46841e-05	0.000266056	2.25338e-06	8.26742e-06	7.86703e-07	1.65004e-05	0.000102996	0.000104024	0.000111014	2.64735e-05	0.00027578	0.000135514	4.4745e-05	2.48237e-05	0.0003052	0.000230932	0.000374108	0.000186414	2.91388e-06	5.46125e-05
0610043K17Rik	9.967e-07	4.03212e-05	1.77656e-05	3.30957e-05	6.35189e-05	0	7.68055e-07	3.68578e-05	0	5.12479e-06	4.39977e-05	6.39395e-05	4.88908e-05	0	4.34052e-05	2.23233e-07	4.93577e-05	0	1.66739e-05	9.15192e-05	1.66074e-06	3.79153e-05	3.59961e-06	7.03634e-06	6.27824e-05	1.24632e-06	7.3537e-05	0	1.63778e-05	3.86749e-05	5.34009e-05	7.77363e-05	2.11677e-05	0.000115116	3.05199e-06	2.98416e-06	8.82906e-05	0	2.68323e-05	7.55726e-05	3.33012e-06	0	3.75089e-05	4.99122e-05	2.53767e-06	1.24277e-05	0	9.72996e-05	5.34131e-06	1.45553e-06	1.53638e-06	3.48573e-06	9.89393e-05	4.4227e-05	0.000131304	1.25028e-05	0.000153193	0.000179036	2.6992e-05	3.93385e-05	0.000124077	0.000225832	0.000136337	0.000250676	1.41658e-06	0
1010001B22Rik	8.86842e-06	8.25979e-06	0	0	1.03338e-05	0	2.9066e-06	0	2.52908e-05	0	0	0	0	0	0	9.91208e-06	0	0	0	0	4.49442e-06	0	4.05877e-06	0	0	5.98932e-06	5.68529e-06	6.50962e-06	0	0	0	0	0	0	2.91855e-06	3.20794e-06	0	0	0	0	9.49579e-07	6.96961e-06	0	0	0	1.89934e-05	0	0	1.32097e-05	1.50136e-06	2.64904e-06	1.85999e-05	7.8944e-06	0	0	3.71324e-06	7.91325e-07	4.77783e-06	4.68334e-06	8.71168e-06	0	0	0	7.78996e-07	1.4923e-06	8.90733e-06
1110002L01Rik	8.91335e-06	2.4024e-05	6.38276e-06	1.75058e-05	3.56269e-05	8.19592e-07	7.48694e-06	5.58018e-05	0	1.94295e-05	1.14416e-05	5.23118e-05	0	1.4526e-05	5.05521e-05	1.01608e-05	2.68398e-05	0	0	1.80375e-05	5.65148e-06	3.85755e-05	1.7888e-05	4.33555e-05	3.13232e-05	6.89527e-06	5.76529e-05	1.4652e-05	2.01712e-05	2.54247e-05	5.65413e-05	2.86829e-05	1.71356e-05	2.30992e-05	3.53212e-06	6.31152e-06	2.81013e-05	0	7.88685e-05	8.81344e-06	5.3026e-06	0	1.33611e-05	1.80237e-05	0	0.000100816	0	2.15332e-05	1.9352e-06	8.19833e-07	1.08846e-05	2.147e-05	3.33534e-05	1.47767e-05	2.54733e-05	6.99381e-06	3.26073e-05	4.80208e-05	4.40221e-06	6.0074e-06	1.96633e-05	2.70231e-05	3.30589e-05	4.44058e-05	4.14023e-06	1.13297e-05
1110004E09Rik	2.82785e-05	9.57894e-06	6.83316e-05	4.87389e-06	1.86689e-05	1.21387e-05	2.95955e-05	2.05646e-05	4.23289e-05	5.12479e-06	0	1.27694e-05	3.45304e-05	1.38313e-05	0	2.26815e-05	0	0.000101704	1.30419e-05	3.19136e-05	1.20451e-05	0	3.70073e-05	1.30095e-05	2.89482e-05	2.20905e-05	1.78364e-05	3.34645e-05	0	1.29562e-05	4.17258e-06	9.35842e-05	0	1.60092e-05	6.29959e-05	3.34709e-05	2.29397e-06	2.43665e-05	4.91413e-05	2.55166e-06	6.83835e-06	6.14754e-05	6.46162e-06	0	7.01905e-06	0	5.25022e-05	0	6.81812e-06	2.08719e-05	5.61218e-05	6.34705e-05	1.74524e-06	0	3.83178e-05	2.71567e-05	9.70784e-06	8.04354e-06	5.03474e-05	7.29123e-05	1.40469e-06	4.06225e-06	4.9485e-06	1.22343e-05	2.33989e-05	7.91893e-05
1110004F10Rik	8.26702e-05	4.27856e-05	7.99081e-05	2.5039e-05	4.56812e-05	9.54452e-05	8.43183e-05	6.68807e-06	2.84576e-05	6.25098e-06	1.45012e-05	4.03381e-05	7.9164e-05	8.44595e-06	1.01626e-05	7.54399e-05	1.07564e-05	9.85183e-05	0	4.45021e-05	0.000101307	5.82904e-05	4.96367e-05	1.31052e-05	5.02089e-05	6.64039e-05	2.9287e-05	9.29217e-05	3.43136e-05	4.76657e-05	6.44829e-05	9.35842e-05	1.53341e-05	4.65794e-05	9.40693e-05	0.000138421	4.2407e-05	0.000225816	0	2.28194e-05	0.000105153	0.000150967	1.13407e-05	2.36321e-05	8.64093e-05	8.67749e-05	5.54017e-05	0	3.80585e-05	0.000108403	0.000128736	0.000200055	1.99055e-05	9.23216e-06	4.83946e-05	7.33827e-05	2.52725e-05	1.8957e-05	8.62067e-05	8.1083e-05	3.39909e-05	2.01255e-05	3.09196e-05	3.57706e-05	0.000108213	8.15925e-05
1110008F13Rik	9.21056e-05	1.5186e-05	1.59294e-05	4.01142e-06	9.69875e-06	0.00016771	0.000112841	1.60362e-05	0	5.12479e-06	1.88395e-05	3.34407e-06	0	1.21595e-05	1.68844e-05	8.11781e-05	1.34739e-05	0	9.13209e-06	4.93646e-05	8.10489e-05	1.49085e-05	0	1.37023e-05	8.93081e-06	8.88883e-05	1.65701e-05	2.76071e-06	6.13227e-06	1.84932e-05	1.77115e-06	0	0	3.11434e-05	7.74091e-05	0.000115033	7.24019e-06	2.75938e-05	0	1.4753e-05	0.000244499	0.000100819	1.50458e-05	9.31693e-06	0.00012005	1.98697e-05	0	1.06288e-05	0.000358582	0.000162226	8.22896e-05	0.000104829	3.32296e-05	0	7.62447e-06	0.000156062	1.53534e-05	2.20369e-05	3.37356e-06	8.81709e-06	1.5048e-05	9.71851e-06	1.70033e-05	1.8112e-05	0.00011544	0.000103984
1110008L16Rik	8.63785e-06	4.38782e-05	3.00019e-06	0.000108321	0.000100729	0	7.98771e-06	3.28418e-05	0	0.000122609	0.000113162	7.51746e-05	0	0.000101528	5.34107e-05	9.03892e-06	3.68162e-05	1.78216e-05	0.000154717	0.000107624	4.65634e-06	6.60895e-05	6.6701e-06	0.000113423	7.91324e-05	7.53716e-06	6.71103e-05	1.33824e-05	9.92599e-05	9.93699e-05	7.92709e-05	0	0.000121923	3.90539e-05	6.33313e-06	3.13448e-06	3.27285e-05	0	0.000112679	2.40182e-05	8.985e-06	2.49802e-05	2.39078e-05	0.000102751	9.90875e-06	2.58872e-05	0	4.03138e-05	0	2.06923e-06	5.95712e-06	1.0555e-05	6.23608e-05	4.84801e-05	8.86724e-05	7.31833e-06	4.81833e-05	6.18115e-05	2.14003e-05	1.90459e-05	0.000119355	0.000131802	9.91771e-05	8.07332e-05	2.40375e-06	1.1562e-05
1110008P14Rik	0.000128295	1.67896e-05	5.07959e-05	4.37032e-06	2.52433e-06	0.000125499	0.000145957	1.25014e-05	1.7319e-05	0	0	2.89203e-06	1.80845e-05	5.004e-06	7.71159e-06	0.000179474	0	0.000146177	6.66205e-06	0	0.000160886	1.15735e-05	6.07826e-05	5.00295e-06	1.32294e-06	0.000114994	3.00632e-06	5.55411e-05	1.18242e-05	9.8371e-06	0	0.000118412	0	0	2.42551e-05	7.06573e-05	2.62638e-06	0.000111177	1.08105e-05	1.60821e-06	6.32753e-05	5.39501e-05	3.54464e-06	0	2.45314e-05	0	1.62496e-05	0	0.00010901	6.07454e-05	0.000100567	0.000142817	0	0	2.54149e-06	7.41536e-05	1.08785e-06	2.64119e-06	2.93733e-05	2.99809e-05	6.58174e-06	0	6.97978e-06	5.09109e-06	7.85551e-05	0.000122012
1110012L19Rik	1.89845e-05	0	1.49197e-05	0	0	2.95077e-06	5.45296e-05	4.329e-06	8.7347e-05	0	0	0	6.57572e-05	0	0	1.88354e-05	6.81199e-06	6.89817e-06	0	0	4.1474e-05	1.07928e-05	1.35393e-05	0	8.08747e-06	1.32559e-05	1.79744e-05	1.25688e-05	0	0	0	0	0	0	6.50611e-06	1.71807e-05	0	0	0	0	1.67935e-05	1.95023e-05	1.27977e-06	0	1.58791e-05	0	0	0	4.12922e-05	2.80752e-05	2.19953e-05	2.89184e-05	0	0	0	9.0235e-06	6.18406e-07	0	9.94371e-06	1.60799e-05	0	0	1.27698e-06	2.54759e-06	2.28291e-05	2.65229e-05
1110017D15Rik	2.64207e-07	0	0	4.90313e-06	3.19397e-06	0	8.00622e-08	0	0	0	1.45012e-05	0	0	0	0	0	1.20048e-05	0	0	0	0	0	0	5.65585e-06	0	1.03068e-06	0	0	8.36474e-06	6.15116e-06	0	0.000111408	0	0	1.33612e-06	1.89706e-06	0	0	5.47447e-06	1.09545e-05	0	0	1.56199e-06	7.28343e-06	0	0	0	0	0	0	1.09017e-06	0	1.33686e-05	5.37212e-05	0	4.77782e-08	2.95199e-06	0	0	5.61431e-07	0	0	3.25637e-06	1.44003e-06	0	8.31896e-07
1110019D14Rik	1.10715e-05	0.000145875	2.07471e-05	0.000203814	0.000239234	5.86894e-06	7.6207e-06	8.25295e-05	8.50405e-05	0.000100167	0.000128651	0.000102451	0	0.000100405	0.000111061	1.2437e-05	0.000129786	4.36721e-05	0.000109721	0.000165393	6.42765e-06	0.000166018	2.7806e-05	0.000164299	0.000155662	1.36926e-05	0.00011127	5.70598e-05	0.000162809	0.000126523	9.33092e-05	5.13558e-05	0.000147732	7.25313e-05	3.41805e-06	4.50496e-06	5.08103e-05	2.6178e-05	0.000169216	2.06017e-05	1.58565e-06	0	6.63573e-05	4.75844e-05	4.52991e-06	9.30921e-05	0	2.33287e-05	3.8704e-06	4.61689e-07	1.0675e-05	1.16821e-05	4.9233e-05	5.31145e-05	0.000103174	1.68074e-05	0.000143106	0.000264857	2.7893e-05	2.56791e-05	0.000198715	0.00022011	0.000137481	0.000181257	2.78652e-06	1.62475e-05
1110020A21Rik	1.04237e-05	4.28293e-06	3.62193e-06	0	3.00062e-06	1.11806e-06	7.62663e-06	3.98438e-06	0	0	0	5.20616e-06	0	0	0	6.22051e-06	0	0	0	0	1.50164e-06	0	7.24475e-06	0	7.25605e-06	4.97127e-06	0	1.80435e-06	0	0	0	5.57041e-05	0	0	5.96206e-06	2.35446e-06	0	0	0	2.96415e-06	1.82714e-06	0	9.2224e-06	0	0	0	0	0	0	4.06735e-06	1.06787e-05	0	1.08934e-05	0	2.68525e-06	5.96231e-06	3.0937e-06	3.79616e-06	7.28896e-06	4.62894e-06	0	0	1.34068e-06	1.57017e-06	1.82862e-06	7.7409e-06
1110032A03Rik	4.17349e-05	5.0441e-05	9.81337e-05	2.79547e-05	4.78631e-05	2.85301e-05	5.35487e-05	4.08341e-05	0.000107344	4.78934e-06	4.48742e-05	2.92381e-05	0.000108022	1.09862e-05	1.12593e-05	4.19209e-05	7.5951e-05	0.000153926	2.75903e-05	3.02803e-05	2.98957e-05	2.41215e-05	8.78681e-05	3.68747e-06	4.03291e-05	3.56507e-05	0.00010354	9.15445e-05	6.36924e-06	8.0048e-05	5.70332e-05	5.73658e-05	3.79894e-05	0.000139314	1.12908e-05	4.10275e-05	3.4331e-05	4.69484e-05	6.79309e-05	1.47101e-05	2.17007e-05	1.99051e-05	5.43045e-05	4.68257e-05	2.84418e-05	5.00703e-06	0	0	9.08203e-06	2.09097e-05	8.34615e-05	0.000143638	2.22853e-05	0	5.00036e-05	7.00443e-05	4.81229e-05	6.82325e-05	7.88219e-05	9.46445e-05	3.56172e-05	2.02847e-05	6.53381e-05	6.89553e-05	2.10941e-05	5.65375e-05
1110034G24Rik	1.00646e-05	1.69323e-05	5.5605e-06	2.75058e-05	1.84585e-05	1.41983e-05	1.28416e-05	3.5486e-05	0	1.16954e-05	4.16544e-05	3.4283e-05	0	5.91543e-05	1.19021e-05	1.00763e-05	2.20264e-05	0	7.56201e-06	4.93739e-06	1.03631e-05	2.50902e-05	0	3.34535e-05	4.50951e-05	7.75727e-06	2.68352e-05	2.14376e-06	3.85777e-05	1.67261e-05	2.53628e-05	0	1.41822e-05	1.8566e-05	2.89406e-06	1.70532e-05	1.30952e-05	2.14133e-05	3.09208e-05	6.82788e-06	1.90814e-05	2.60677e-06	2.59051e-05	2.75516e-05	1.77736e-05	3.70189e-05	0	0	1.27126e-05	3.03112e-05	1.55054e-05	1.76117e-05	2.89617e-05	2.95154e-05	3.11331e-05	8.76766e-06	1.59394e-05	2.90181e-05	6.19227e-06	3.37299e-06	3.21803e-05	1.50141e-05	1.91803e-05	2.53605e-05	2.85276e-05	1.08667e-05
1110035H17Rik	1.51264e-06	0	0	0	0	0	1.23748e-06	0	0	0	0	0	0	0	0	1.70447e-06	0	0	0	2.15755e-05	0	0	0	0	0	2.063e-06	0	3.58979e-06	0	4.91222e-06	0	0	0	0	1.04561e-05	4.54493e-06	0	0	0	0	4.42067e-06	0	0	0	3.5704e-06	0	0	0	9.22424e-06	3.73513e-06	2.22782e-06	0	0	0	0	1.28484e-06	0	0	7.60842e-07	4.14723e-07	0	0	6.28155e-07	1.58768e-06	3.34502e-06	2.07482e-06
1110038F14Rik	2.95933e-05	2.42084e-05	3.50018e-05	2.21199e-05	3.62777e-05	2.33909e-05	2.51065e-05	3.58351e-05	6.85871e-05	3.41801e-05	9.76895e-05	4.26764e-05	2.10155e-05	3.30998e-05	0	2.76427e-05	2.21988e-05	3.81617e-05	0	3.22052e-05	2.81089e-05	3.92307e-05	2.56865e-05	3.20532e-05	1.19813e-05	2.13226e-05	9.80482e-06	2.55008e-05	3.95309e-05	2.78308e-05	3.62958e-05	3.88682e-05	1.66086e-05	3.77581e-05	4.12947e-05	8.3603e-05	6.88294e-05	5.78035e-05	0	3.95071e-05	2.3482e-05	5.92922e-05	5.6904e-05	3.78865e-05	3.71438e-05	0.000124356	4.30849e-05	2.1742e-05	1.45934e-05	3.82195e-05	4.67606e-05	9.51792e-05	3.07636e-05	3.07704e-05	3.02356e-05	2.13108e-05	1.9563e-05	1.75065e-05	1.97078e-05	2.43329e-05	3.79937e-05	3.69012e-05	2.52979e-05	2.36186e-05	3.84335e-05	5.45996e-05
1110046J04Rik	1.9755e-06	1.43197e-05	0	0	2.53945e-06	0	3.6866e-06	2.8067e-05	0	0	0	2.45335e-05	0	0	0	1.33672e-06	0	0	0	1.21726e-05	2.93729e-06	0	0	0	0	1.03867e-06	0	0	0	2.2719e-06	0	0	0	0	9.56359e-07	7.48475e-06	0	0	0	0	5.37949e-07	4.96937e-05	1.50385e-05	1.00632e-05	2.79361e-06	3.05435e-05	0	0	0	0	5.15465e-06	1.48321e-05	1.2075e-05	0	9.00982e-06	1.79294e-07	4.11612e-07	2.0353e-06	0	1.72227e-07	0	0	3.9179e-06	1.67787e-07	4.8296e-07	3.22667e-06
1110051M20Rik	2.02686e-05	0.000243951	4.03123e-05	0.000324527	0.000146489	1.92244e-06	1.59506e-05	0.000140037	5.22888e-05	0.000394204	0.00019782	0.000128644	1.80845e-05	0.000175157	0.000112282	2.3387e-05	0.000163528	0	0.000279413	0.000162163	3.00481e-05	0.000174279	2.90916e-05	0.000275082	0.000158046	1.68554e-05	0.000183787	3.74009e-05	0.000233091	0.000118571	0.000272562	0	0.000196181	0.000197977	7.31364e-06	1.08353e-05	6.81628e-05	3.11721e-05	0.000278822	0.000133317	8.51518e-06	1.19066e-05	0.000120097	0.000310739	1.51143e-06	0.000127083	3.03951e-05	0.000138273	6.42836e-06	9.08689e-06	2.21769e-05	1.78183e-05	0.000175734	0.000373224	0.000212763	2.37436e-05	0.000160072	0.000181712	4.17043e-05	3.46124e-05	0.000140535	0.000175425	0.00014208	0.000135797	3.91161e-06	2.29885e-05
1110059E24Rik	2.02653e-05	7.6558e-05	2.0638e-05	6.42034e-05	8.2079e-05	9.64247e-05	1.69074e-05	3.7602e-05	2.24316e-05	0.000108087	0.000109454	3.14689e-05	1.61708e-05	0.000146961	7.46133e-05	2.13529e-05	5.50613e-05	0	1.63688e-05	4.84553e-05	1.73141e-05	8.4821e-05	3.31222e-05	7.62086e-05	9.05923e-05	1.36342e-05	8.51509e-05	6.13081e-06	6.32609e-05	4.39527e-05	7.06759e-05	2.86829e-05	5.63753e-05	8.70391e-05	3.35212e-05	3.87265e-05	8.91602e-05	0	0.000105737	5.48845e-05	2.50376e-05	4.17235e-05	0.000102931	5.26606e-05	1.44263e-05	9.62319e-05	0	9.66622e-05	2.23161e-05	2.29095e-05	2.21332e-05	2.78644e-05	2.95748e-05	0.000132151	8.37473e-05	1.86756e-05	6.11282e-05	8.14212e-05	1.8235e-05	1.02348e-05	8.01872e-05	5.57082e-05	6.85656e-05	6.83721e-05	1.97572e-05	2.87358e-05
1110059G10Rik	2.0759e-05	1.73793e-05	3.127e-05	3.34292e-06	4.99432e-06	8.85211e-06	2.64128e-05	7.32279e-06	2.33536e-05	2.43427e-05	1.14416e-05	1.20636e-05	2.43665e-05	0	0	2.51375e-05	1.28643e-05	0	2.51039e-06	2.23294e-05	3.63493e-05	4.05131e-06	3.40473e-05	3.6519e-06	4.38528e-06	1.67862e-05	1.52901e-05	3.22731e-05	1.68347e-05	1.43488e-05	1.03333e-05	0	1.2232e-05	1.87859e-05	3.6229e-05	3.46044e-05	6.9933e-06	0	8.67483e-06	1.22602e-05	4.18411e-05	3.80756e-05	1.42467e-05	1.01685e-05	3.31742e-05	0	0	4.78132e-05	3.22211e-06	1.03161e-05	4.20884e-05	3.31717e-05	2.30477e-05	5.0449e-06	2.68525e-06	1.72035e-05	1.37163e-05	8.30366e-06	2.07237e-05	3.07404e-05	8.31855e-06	2.91099e-06	2.00811e-05	1.72368e-05	1.85148e-05	2.64646e-05
1110065P20Rik	7.13861e-05	0	1.31997e-05	0	6.4582e-06	2.87785e-05	5.74716e-05	0	0	0	0	0	0	0	0	6.18175e-05	4.75398e-06	1.29007e-05	0	0	6.05766e-05	3.51439e-06	4.05877e-06	0	9.11409e-06	6.46946e-05	0	7.56729e-06	0	1.71786e-05	2.90552e-06	0	0	0	2.98482e-05	5.76395e-05	6.06296e-06	0	0	0	3.43257e-05	6.96048e-05	0	0	2.25431e-05	2.44308e-05	0	9.21022e-06	8.95521e-06	4.33514e-05	0.000149089	0.000204597	0	0	1.58103e-05	6.65201e-05	1.7118e-07	2.93944e-06	1.07727e-05	6.61021e-06	0	0	2.75276e-06	2.83927e-06	2.3033e-05	7.74847e-05
1190002N15Rik	1.78734e-05	6.41394e-06	3.01176e-06	0	5.20697e-06	4.75628e-06	1.94371e-05	1.241e-05	2.33536e-05	0	5.70867e-05	3.32375e-06	1.05077e-05	0	9.42951e-06	4.36197e-06	0	0	0	0	2.78384e-05	0	0	0	1.68736e-06	1.5742e-05	1.83799e-05	5.34268e-06	0	8.85191e-06	7.94559e-06	0	0	2.14002e-06	1.12607e-05	7.51105e-06	6.38154e-06	0	0	0	5.74866e-06	1.85765e-05	3.96832e-06	5.36916e-06	7.08954e-06	0	0	2.04897e-05	0	7.04866e-06	2.94478e-05	3.36694e-05	2.05201e-05	0	0	4.17552e-07	2.44695e-06	2.04582e-06	0	1.3635e-07	0	0	0	5.34351e-07	1.05434e-05	2.57611e-05
1190005I06Rik	2.94498e-06	0	0	0	0	0	3.90225e-06	0	0	0	5.65099e-06	0	2.43665e-05	0	0	1.71985e-06	0	0	0	0	3.01942e-06	0	1.73739e-05	0	8.60346e-06	4.21957e-06	0	0	0	5.40622e-06	0	0	0	0	0	2.40497e-06	0	0	0	0	1.03376e-06	0	0	0	0	0	0	0	5.34131e-06	0	4.23534e-07	0	0	0	0	7.06089e-07	0	0	1.24153e-06	5.75927e-07	0	0	0	1.77196e-07	3.25746e-07	5.39892e-06
1190007I07Rik	3.63364e-05	0	2.72577e-05	5.39706e-06	6.89277e-06	3.28074e-05	3.52511e-05	0	2.24316e-05	0	0	3.26244e-06	1.80845e-05	1.11707e-05	1.35089e-05	2.59263e-05	0	0	0	1.72319e-05	3.78829e-05	5.7994e-06	1.26961e-05	5.45846e-06	1.32294e-06	3.47709e-05	0	2.3339e-05	1.01004e-05	9.86751e-06	0	0	0	2.46057e-05	6.57969e-06	2.57648e-05	1.17572e-06	0	0	0	1.78225e-05	6.00471e-06	4.37656e-06	7.62637e-06	2.9803e-05	0	0	5.48142e-05	4.05689e-06	2.09709e-05	1.02217e-05	5.09276e-05	9.03171e-06	4.63471e-06	1.0313e-05	5.16466e-05	2.34433e-06	1.58823e-06	2.4192e-05	2.41031e-05	1.15409e-06	3.25851e-06	4.83032e-06	8.52231e-06	2.31172e-05	2.98671e-05
1300002E11Rik	5.53673e-05	3.01622e-05	1.16239e-05	3.37817e-06	2.06026e-05	2.78153e-05	4.73111e-05	3.07349e-05	0	7.70903e-06	7.30567e-06	7.91789e-06	3.42654e-05	1.59812e-05	8.56864e-06	6.59081e-05	3.52609e-06	2.84393e-05	9.88611e-06	3.05496e-05	3.66337e-05	3.30823e-05	1.88293e-05	2.13241e-05	1.73751e-05	4.2776e-05	3.91179e-05	4.35401e-05	2.42329e-05	1.14942e-05	1.69494e-05	5.13558e-05	2.00398e-05	2.36122e-05	3.27175e-05	6.05178e-05	1.22982e-05	3.0581e-05	0	2.09523e-05	9.46629e-06	3.1347e-05	2.5843e-05	5.20234e-05	2.20366e-05	2.275e-05	0	6.87432e-06	2.86775e-05	3.81008e-05	6.69781e-05	4.67384e-05	2.08155e-05	5.89898e-05	3.75611e-05	4.57718e-05	2.11393e-05	1.43701e-05	2.25884e-05	2.5493e-05	2.04788e-05	1.03145e-05	1.60312e-05	1.68373e-05	3.3553e-05	5.20509e-05
1300017J02Rik	0	1.04621e-05	0	1.06432e-05	7.06631e-06	0	8.09247e-08	1.7343e-05	0	3.42048e-05	6.18506e-06	7.3652e-06	0	2.27167e-05	0	0	1.41243e-05	0	0	0	0	3.37293e-06	0	3.40314e-06	6.8775e-06	4.81138e-08	6.37719e-06	0	2.59252e-06	6.33493e-06	3.58141e-06	0	0	1.08047e-05	0	0	3.86346e-06	0	0	0	9.70428e-07	0	8.22737e-06	7.32303e-06	0	0	0	0	0	0	1.63717e-07	2.71104e-06	0	0	8.89521e-06	2.89287e-07	1.05529e-05	1.24181e-05	6.17767e-07	1.02371e-06	1.24713e-05	1.42778e-05	9.38491e-06	1.17742e-05	3.98606e-07	0
1500002C15Rik	3.25717e-07	0	0	0	0	1.76451e-06	0	0	0	0	0	0	0	0	0	6.25275e-07	0	0	0	6.58241e-06	2.51199e-06	0	0	0	0	4.18204e-07	0	0	0	0	0	0	0	0	2.74231e-06	1.34447e-06	0	0	0	0	5.19981e-07	1.06428e-05	0	1.65501e-05	0	0	0	0	0	2.21406e-06	1.93803e-06	6.2145e-06	0	0	3.76669e-06	2.0616e-07	0	0	0	0	0	0	1.01926e-06	4.59706e-07	1.4432e-06	1.3369e-06
1500009L16Rik	1.92136e-07	0	0	0	0	4.57919e-06	0	0	0	0	1.6953e-05	0	0	0	0	0	0	0	0	0	0	0	0	0	3.35377e-06	0	0	0	0	0	0	0	0	0	0	1.15188e-06	0	0	0	0	0	9.91872e-05	0	1.79896e-05	0	0	0	0	0	6.44351e-06	4.71578e-07	0	0	0	0	0	0	0	0	0	0	0	4.92041e-07	5.15363e-07	5.58276e-06	0
1500011B03Rik	2.72262e-05	0	2.97237e-05	0	1.70433e-05	3.792e-05	3.20993e-05	0	4.05085e-05	0	0	1.42548e-06	4.22659e-05	0	0	3.62613e-05	1.43266e-05	4.62408e-05	0	0	5.49511e-05	7.52974e-07	5.26226e-05	0	1.68782e-05	2.05997e-05	1.62233e-05	4.66213e-05	0	8.27041e-06	0	0	0	8.19807e-06	1.84402e-05	2.41588e-05	2.62638e-06	6.83616e-05	0	8.54613e-06	3.05664e-05	1.74222e-05	6.64337e-06	0	1.07001e-05	7.85016e-06	0.000112799	0	3.30042e-05	2.34959e-05	1.86245e-05	1.05089e-05	4.5793e-05	0	0	1.5989e-05	2.75711e-06	4.80508e-06	1.97496e-05	2.85762e-05	0	0	2.73976e-06	1.8643e-06	3.21339e-05	6.24696e-05
1500011K16Rik	0.000124279	2.109e-05	0.000171054	6.15669e-06	2.42727e-05	3.59341e-05	0.000132694	6.1252e-06	0.000174145	8.45573e-06	0	1.7495e-05	9.0627e-05	0	4.34421e-05	0.000105962	1.5163e-05	0.000172748	0	1.31399e-05	0.000113522	1.0153e-05	0.000141446	0	3.8075e-05	0.000124323	1.31655e-05	0.000189453	3.61687e-06	2.29988e-05	1.77115e-06	6.51042e-05	7.63248e-06	7.40601e-05	0.000114018	0.000130022	1.87738e-05	0.000162819	0	2.57572e-05	5.09728e-05	6.76184e-05	2.26629e-06	3.25478e-05	6.51664e-05	7.85016e-06	0.000101888	2.88892e-05	2.07685e-05	3.03894e-05	0.000189993	0.000205978	1.80157e-05	4.05326e-06	2.92937e-05	0.000121607	1.49311e-05	2.11524e-05	0.000148277	0.000162011	1.49238e-05	1.71331e-05	1.49576e-05	2.62172e-05	7.3119e-05	0.000327115
1500015A07Rik	1.08275e-05	2.14608e-05	2.68102e-06	0	8.7164e-06	1.0368e-05	8.09211e-06	2.18309e-05	0	0	2.66515e-05	1.87346e-06	0	0	9.15122e-06	1.00809e-05	0	2.64918e-05	0	1.64366e-05	6.99627e-06	1.76851e-05	0	0	2.69324e-05	7.84766e-06	3.44637e-05	8.29829e-06	0	5.0215e-05	1.28361e-05	0	3.76832e-06	4.09098e-05	2.0702e-05	8.00452e-06	4.14336e-05	0	0	6.76857e-06	4.86625e-06	2.97941e-05	2.26629e-06	2.76714e-05	1.1598e-05	8.12929e-06	0	0	3.16402e-06	8.6088e-06	2.55319e-05	1.88706e-05	3.49047e-06	1.00722e-05	0	1.17648e-05	9.99944e-06	2.3714e-05	6.6534e-06	9.75225e-06	4.48052e-06	1.77718e-05	1.5695e-05	3.07584e-05	7.45407e-06	4.04718e-05
1500015O10Rik	5.29665e-06	1.50503e-06	1.12446e-05	0	0	0	1.61925e-07	0	2.33754e-05	0	0	0	0	0	5.14205e-06	6.4555e-06	0	0	0	0	6.33411e-06	0	6.28998e-06	0	0	1.69958e-06	1.51772e-06	9.74785e-06	0	0	3.81924e-06	0	0	0	0	3.48205e-07	8.30454e-06	0	0	7.87352e-06	6.01948e-07	0	0	0	0	0	0	0	0	0	5.63161e-07	0	0	0	0	8.90723e-08	3.53893e-07	4.90382e-06	2.06573e-07	8.38817e-07	0	0	0	7.80153e-07	0	0
1500026H17Rik	7.29822e-05	6.53332e-05	2.07441e-05	5.58137e-05	5.80454e-05	7.684e-06	3.88559e-05	3.50914e-05	4.05085e-05	1.59826e-05	0	3.73038e-05	5.00897e-05	2.8505e-05	1.90997e-05	3.91909e-05	1.80123e-05	4.62085e-05	2.08733e-05	5.67938e-05	3.12147e-05	1.67495e-05	3.26982e-05	1.79162e-05	6.14175e-05	6.28614e-05	2.33171e-05	3.73695e-05	4.42289e-05	3.97775e-05	3.23859e-05	0	0	2.65013e-05	5.58361e-07	2.06461e-05	7.47121e-06	3.39674e-05	5.76378e-05	1.61778e-05	8.39139e-06	0	6.96568e-06	1.89266e-05	1.41072e-05	0	0	0	1.85091e-05	2.22631e-06	4.61746e-06	1.90721e-05	1.31089e-05	1.21085e-05	9.20632e-06	5.78533e-05	2.86336e-05	2.47775e-05	2.18484e-05	2.33095e-05	2.15056e-05	3.56627e-05	3.91042e-05	3.87569e-05	9.05362e-06	2.79551e-05
1500035N22Rik	4.56357e-07	0	0	0	2.48651e-06	0	0	0	0	1.9767e-05	0	0	0	7.04622e-06	0	0	0	0	0	0	0	0	0	1.00619e-05	0	0	0	0	0	0	0	0	3.00335e-06	0	0	1.57174e-07	0	0	0	0	1.67669e-06	5.95068e-06	0	0	0	0	0	0	0	0	4.38841e-08	0	0	0	0	1.83683e-07	0	0	0	0	8.44361e-06	8.7143e-06	3.06188e-06	3.67959e-07	0	0
1600002H07Rik	1.33336e-06	2.2304e-06	0	0	4.06474e-06	1.09083e-06	3.42314e-06	7.88395e-06	0	0	2.40616e-05	3.17894e-06	0	0	2.43754e-05	1.65614e-06	0	0	0	1.19269e-05	3.19834e-06	0	0	0	0	1.06676e-06	0	0	0	0	0	0	0	0	1.27943e-06	3.99171e-06	1.28661e-05	0	0	8.63289e-06	1.89744e-06	5.28497e-06	0	0	4.99265e-06	0	0	0	0	1.91196e-06	2.68148e-06	0	1.7971e-06	0	0	1.71684e-06	1.8853e-06	1.77238e-06	0	0	0	0	3.56111e-06	2.02038e-06	1.99785e-06	5.05326e-07
1600002K03Rik	1.1525e-05	3.23588e-05	0	6.49384e-06	1.43479e-05	1.74607e-05	1.06062e-05	2.22787e-06	0	1.4188e-05	7.30567e-06	3.03027e-05	0	6.91754e-06	1.28836e-05	1.17366e-05	3.63595e-05	0	9.15148e-06	5.12184e-06	9.31904e-06	1.8228e-05	1.79403e-05	3.18757e-05	2.23001e-05	9.44743e-06	2.93174e-05	4.60912e-06	1.9393e-05	3.60024e-05	2.92437e-05	2.86829e-05	5.93039e-06	1.87035e-05	1.43459e-05	1.51247e-05	1.622e-05	0	0	3.6052e-05	2.26558e-05	5.49837e-06	5.66287e-06	1.42627e-05	2.80147e-05	0	0	1.46005e-05	9.35191e-06	1.31346e-05	1.30411e-05	1.74774e-05	3.53227e-05	4.38802e-05	1.04194e-05	6.42162e-06	1.08352e-05	1.58613e-05	5.18853e-06	4.23692e-06	1.2037e-05	1.61911e-05	1.95033e-05	1.54768e-05	1.76141e-05	1.74237e-05
1600010M07Rik	0	0	0	0.000145461	0	0	0	0	0	3.903e-05	0	0	0	0.000131509	0	0	0	0	7.23089e-05	0	0	0	0	0.000111742	0	0	0	0	0.000152988	0	0	0	8.37825e-05	0	0	0	0	0	8.67483e-06	0	4.89378e-05	0	0	0	2.90649e-05	0	0	0	0.000188504	0	8.3278e-08	0	0	8.44909e-05	0	2.49236e-08	0	0	0	0	0.000110253	6.29392e-05	0	0	0	0
1600012H06Rik	2.04513e-05	3.51005e-05	1.01219e-05	1.64777e-05	1.27184e-05	1.72562e-05	2.13214e-05	1.38083e-05	0	0	1.08413e-05	8.34382e-06	1.71327e-05	0	3.08788e-05	2.09484e-05	1.67783e-05	1.36019e-05	0	3.11154e-05	1.96196e-05	2.67299e-05	2.14626e-05	2.22038e-05	2.80122e-05	1.54658e-05	1.48252e-05	1.61509e-05	1.24497e-05	3.61675e-05	2.29425e-05	3.88682e-05	1.73319e-05	3.34319e-05	3.57833e-05	3.22752e-05	1.3286e-05	0	2.7644e-05	4.04528e-05	1.67326e-05	3.64803e-05	1.44681e-05	3.60659e-05	2.18936e-05	5.46617e-05	1.32802e-05	1.42324e-05	9.29811e-06	1.24333e-05	5.41665e-05	3.04345e-05	2.11381e-05	1.8657e-05	0	1.46336e-05	1.56862e-05	1.79726e-05	1.57852e-05	1.81165e-05	1.99155e-05	1.53022e-06	1.75892e-05	1.58084e-05	1.49814e-05	3.05342e-05
1600014C10Rik	6.21767e-06	4.64719e-05	1.53865e-05	0	2.66191e-05	6.74678e-06	6.59729e-06	1.35089e-05	2.24316e-05	0	0	3.1351e-05	4.22659e-05	0	5.30786e-06	1.04304e-05	3.66664e-05	0	0	2.42884e-05	1.39492e-05	3.09807e-05	1.86148e-05	0	3.6378e-06	1.12162e-05	2.11962e-05	9.30338e-06	0	1.58298e-05	4.57883e-05	7.6221e-05	0	0	6.89994e-06	1.19778e-05	6.68319e-05	0	0	8.50781e-06	3.14196e-05	1.50069e-05	1.17531e-05	1.5334e-05	1.96261e-05	5.78346e-05	0.000107518	4.40618e-06	5.05399e-05	3.36948e-05	8.31814e-06	1.30045e-05	2.80887e-05	0	0	2.86129e-05	9.64851e-05	0.000184996	5.55238e-05	7.46576e-05	0	0	2.36772e-05	3.385e-05	3.56203e-05	1.05106e-05
1600020E01Rik	2.23014e-05	5.58696e-05	1.70781e-05	0.000133708	6.83041e-05	2.72322e-05	1.68099e-05	4.69719e-05	4.48867e-05	0.000263336	5.55894e-05	6.19843e-05	0	0.000238434	0.000118502	2.04749e-05	8.7423e-05	3.50318e-05	6.17397e-05	0.000128539	1.41969e-05	6.76383e-05	3.3488e-05	9.94891e-05	7.12272e-05	2.28334e-05	3.84835e-05	2.67346e-05	0.000151124	4.69265e-05	5.56366e-05	0	0.00020199	2.26255e-05	4.37391e-05	3.75676e-05	3.13833e-05	2.28415e-05	0.000113039	6.8307e-05	1.08814e-05	2.88215e-05	3.79923e-05	9.77895e-05	2.52886e-05	5.45268e-05	0	3.3155e-05	1.9352e-06	2.10756e-05	5.05229e-05	3.80505e-05	0.000113035	0.000159529	2.85814e-05	2.91174e-05	4.39351e-05	4.55735e-05	1.59022e-05	1.51838e-05	0.000133524	0.000124846	3.97612e-05	5.83837e-05	3.26169e-05	3.22079e-05
1700001J03Rik	1.22532e-06	0	0	0	0	0	8.8837e-07	0	0	0	0	0	0	0	2.331e-05	1.41027e-06	0	0	0	0	0	0	0	0	5.1803e-06	5.85271e-07	0	0	0	0	0	0	0	0	0	0	0	0	0	0	0	0	0	0	5.28812e-07	0	0	6.87432e-06	0	0	2.81214e-07	0	0	0	0	1.46485e-06	0	0	0	1.37107e-07	0	0	1.54188e-06	8.29523e-07	5.63583e-07	3.30432e-07
1700001L05Rik	1.84244e-07	5.37057e-07	0	0	0	0	4.47809e-07	0	0	0	0	0	0	0	0	1.64839e-07	0	0	0	0	1.64125e-06	0	0	0	6.88601e-06	3.10828e-06	5.39173e-06	0	0	3.79403e-06	0	0	0	8.37416e-06	0	1.19483e-07	0	0	0	1.153e-05	0	1.10229e-05	4.87455e-06	0	0	0	0	0	0	0	5.78466e-07	0	0	0	1.24704e-05	6.94199e-07	8.31011e-07	3.81918e-07	6.37275e-07	1.50808e-06	0	0	2.52597e-06	8.65192e-07	3.71977e-07	5.30422e-06
1700001L19Rik	2.89819e-06	0	2.44676e-06	0	0	0	7.22884e-07	0	0	0	0	0	0	0	0	2.60716e-06	0	0	0	0	2.03003e-06	0	0	0	0	8.84795e-07	0	8.08447e-06	0	0	0	0	0	0	0	3.75423e-07	0	0	0	0	0	0	0	0	0	0	0	0	0	0	1.51344e-06	0	0	0	0	3.50766e-07	0	0	1.00651e-06	0	0	0	0	0	0	1.81341e-06
1700001O22Rik	6.13568e-06	0	6.49958e-06	1.08716e-05	3.76781e-06	0	8.41955e-07	0	0	0	0	0	0	0	7.18689e-06	4.00662e-06	0	0	2.00481e-05	0	0	0	2.78028e-06	0	0	1.05789e-06	0	1.02677e-05	0	3.63158e-06	0	0	0	5.16148e-06	0	8.50862e-07	0	0	0	0	0	4.38412e-06	0	0	0	0	0	0	0	4.89114e-06	8.73508e-07	0	0	0	1.29777e-05	1.07866e-07	0	0	0	0	1.20173e-06	1.92152e-06	0	0	2.66478e-07	3.11062e-06
1700003E16Rik	4.19502e-06	8.77582e-07	5.44805e-06	6.8436e-06	1.4118e-05	1.52193e-06	2.0736e-06	0	0	0	0	0	0	0	3.64351e-05	2.49534e-06	0	0	0	5.5489e-06	2.89004e-06	0	0	0	0	3.91034e-06	0	7.74809e-06	4.72342e-06	6.85739e-06	0	0	0	7.9564e-06	0	2.47704e-06	0	0	0	0	1.25842e-06	0	0	0	0	0	0	9.21022e-06	0	0	1.81317e-07	0	9.77173e-06	4.59745e-06	0	2.80876e-06	4.32136e-06	4.32582e-06	6.45411e-06	4.57151e-06	7.03434e-06	2.62804e-06	9.21819e-06	4.41953e-06	1.15261e-06	9.17728e-07
1700007K13Rik	7.25458e-07	0	4.30678e-06	0	0	0	9.95768e-07	0	0	0	0	0	0	0	0	2.35352e-06	0	0	0	0	0	0	0	0	0	1.2653e-06	0	3.61441e-06	0	0	0	0	0	0	0	1.51663e-07	0	0	0	0	0	0	0	0	1.13744e-06	0	0	0	0	1.19301e-06	0	0	0	0	0	7.80492e-07	0	0	5.07433e-07	1.05151e-06	0	0	0	0	0	1.44223e-06
1700007L15Rik	4.91043e-06	0	0	0	0	5.84842e-06	1.05645e-05	0	0	0	0	0	1.05077e-05	0	0	3.27777e-06	0	0	0	0	8.41985e-07	0	3.15655e-06	0	0	4.65623e-06	0	7.7226e-06	0	0	0	0	0	0	4.74648e-07	2.58108e-06	0	0	0	0	6.86764e-07	0	0	0	0	0	0	0	0	6.06358e-06	4.44062e-06	1.53335e-05	0	0	2.83206e-06	9.16893e-06	0	0	5.62221e-06	8.3061e-06	0	0	0	3.08067e-07	5.3456e-06	8.15798e-06
1700008O03Rik	3.79634e-06	1.66695e-05	8.01282e-06	1.08691e-05	1.87934e-05	6.39994e-07	1.42876e-06	0	0	1.44997e-05	0	2.92432e-06	0	0	2.033e-05	3.20464e-06	0	0	1.83593e-05	0	2.1034e-06	4.18971e-06	0	0	5.32235e-06	1.88139e-06	3.12372e-06	8.4531e-06	2.35632e-06	2.76616e-05	0	0	0	0	0	4.31161e-07	0	0	0	0	0	0	4.70743e-06	0	0	0	0	0	0	0	7.75151e-07	1.0414e-05	0	0	0	5.63202e-07	2.84652e-06	1.57678e-06	4.87954e-07	1.82948e-06	7.15472e-06	1.11939e-06	3.70276e-06	4.44772e-06	1.55108e-07	1.34439e-06
1700010I14Rik	5.32508e-07	6.94317e-06	0	8.06392e-06	8.63333e-07	0	7.62306e-07	0	0	0	0	6.784e-06	0	5.12952e-05	0	2.82427e-06	2.84417e-05	0	0	2.40786e-05	0	4.54529e-06	0	8.42417e-06	1.04731e-05	7.67959e-07	7.04447e-06	3.20961e-06	5.38655e-06	9.8371e-06	9.10349e-06	0	3.67923e-06	7.89379e-05	0	1.91453e-07	4.81024e-06	0	0	0	1.8722e-06	0	1.13425e-05	6.99149e-07	0	3.13714e-06	0	0	5.25818e-06	2.98028e-06	4.67812e-07	0	8.99171e-06	1.08331e-05	0	7.52724e-07	1.32456e-05	7.4118e-06	3.26132e-06	1.06832e-06	7.89654e-06	9.228e-06	1.1738e-05	6.71349e-06	2.48816e-06	4.07786e-06
1700011H14Rik	0.000392207	7.05569e-05	0.000397621	7.27495e-05	5.01362e-05	3.99082e-05	0.000143027	3.56342e-05	0.000284108	1.98717e-05	3.04433e-06	3.93251e-05	0.00026614	2.10402e-05	6.82628e-05	0.000364259	0.000173058	0.000510225	0.000125314	0.000164008	0.000173614	4.64346e-05	0.000437981	8.9173e-05	0.000121044	0.000240907	2.32493e-05	0.000432677	5.5629e-05	7.67434e-05	7.42834e-05	0.00058566	0.000107085	7.38026e-05	4.842e-06	7.27761e-05	3.77631e-05	0.000238666	1.1154e-05	7.55858e-06	3.31256e-05	0	1.38375e-05	4.07863e-05	5.41853e-05	2.46573e-05	5.34759e-05	7.72618e-06	8.37756e-05	3.04494e-05	3.44818e-06	6.94713e-05	1.04935e-05	1.48922e-05	2.30763e-05	0.000178763	4.7482e-05	3.92957e-05	0.000122302	8.25317e-05	3.73095e-05	2.36765e-05	4.02033e-05	3.59466e-05	2.86286e-05	0.000297323
1700017B05Rik	4.41473e-06	2.55102e-06	0	6.43565e-06	3.07055e-06	3.68706e-05	1.93162e-06	1.10889e-05	0	0	0	0	0	0	0	3.30176e-06	0	0	0	3.80935e-06	9.84972e-06	0	0	1.25554e-05	8.67369e-06	3.1957e-06	7.48884e-06	0	1.04897e-05	0	7.70315e-06	0	8.30828e-06	0	7.10638e-06	4.21191e-06	5.95203e-06	0	1.84699e-05	0	7.33268e-06	1.15886e-05	6.42191e-06	0	1.38205e-05	0	0	3.3753e-05	2.25338e-06	2.19882e-06	6.48637e-07	0	3.20593e-06	0	0	5.9159e-06	6.07723e-06	4.68854e-06	4.41159e-06	3.00068e-06	1.21939e-05	1.7975e-05	3.9445e-06	3.40199e-06	8.81328e-06	4.58848e-06
1700018L02Rik	2.71606e-06	0	0	1.40582e-06	0	0	2.16902e-06	0	0	0	0	0	0	5.50661e-05	0	4.19388e-06	0	0	0	0	4.43971e-06	0	0	0	0	2.59339e-06	0	0	1.14032e-05	0	0	0	0	0	0	1.61543e-06	0	0	0	0	1.75553e-06	1.33227e-05	0	0	0	0	0	0	0	5.9484e-07	7.55717e-07	3.83274e-06	0	0	0	2.38828e-06	0	0	0	0	4.81421e-06	5.5919e-06	0	0	0	1.40324e-06
1700019D03Rik	5.61514e-07	4.96382e-06	0	7.75275e-06	9.30925e-07	2.94455e-06	6.25813e-06	0	0	0	0	1.80022e-05	1.71327e-05	2.2432e-05	2.89645e-05	1.43825e-06	4.75398e-06	1.22294e-05	2.29274e-05	0	8.87494e-06	3.49416e-06	0	0	2.43385e-06	2.91308e-06	4.47498e-06	8.14877e-06	0	1.01308e-05	0	0	0	0	0	1.07718e-06	0	0	0	8.75511e-06	0	0	0	0	8.77895e-07	0	0	0	0	4.39678e-06	2.08504e-07	0	2.63093e-06	0	0	3.33453e-07	2.94365e-06	1.91325e-05	3.58228e-07	5.69755e-07	9.18569e-06	1.21307e-05	8.06796e-06	2.53598e-06	8.2417e-06	1.79878e-05
1700020I14Rik	9.67185e-05	0.000203123	0.000103855	7.96173e-05	0.000212673	5.14773e-05	0.000103513	0.000185409	7.42348e-05	7.40759e-05	0.000200292	0.000149168	2.10155e-05	6.05976e-05	9.25619e-05	0.000127384	0.000197852	6.02397e-05	6.81723e-05	0.000250567	0.000151494	0.000219576	0.000101907	0.000115661	0.000268918	0.000111451	0.00032024	0.000155228	0.000154433	0.000229222	0.000105496	0.000208633	3.26305e-05	4.24725e-05	0.000134583	0.000115	0.000123634	7.39117e-05	5.12769e-05	0.000148886	5.4827e-05	9.14913e-05	0.000123609	8.80655e-05	5.34954e-05	8.79493e-05	5.79704e-05	0.000111161	8.21913e-05	8.73776e-05	0.000140567	3.34449e-05	0.00011471	4.16786e-06	0.000141635	8.99117e-05	0.000135708	0.000139526	8.1322e-05	7.68538e-05	9.39584e-05	4.31883e-05	0.00014709	0.000161299	6.83593e-05	0.000100091
1700020L24Rik	0	0	0	0	0	0	1.34818e-07	0	0	0	0	0	0	0	0	0	0	0	0	0	0	0	0	0	0	1.13499e-07	0	4.99221e-06	0	0	0	0	0	0	1.33059e-06	0	0	0	0	0	3.61e-06	0	0	0	0	0	0	0	0	1.35501e-05	0	0	0	0	0	3.62047e-08	0	0	0	2.48515e-07	0	0	0	0	1.93896e-06	0
1700021F05Rik	5.12109e-05	0.000114147	6.93692e-05	7.54123e-05	9.02935e-05	2.31691e-05	5.6819e-05	9.13591e-05	8.3184e-05	3.76971e-05	0.000129979	5.45186e-05	5.88969e-05	4.27673e-05	8.04837e-05	2.66318e-05	9.33515e-05	6.75618e-05	6.99706e-05	9.17585e-05	3.99609e-05	0.000105487	6.82917e-05	6.82796e-05	9.96519e-05	4.33502e-05	0.000114404	9.91774e-05	9.41109e-05	7.15792e-05	8.05548e-05	5.4595e-05	3.97105e-05	4.53232e-05	3.20006e-05	2.21897e-05	5.92564e-05	8.79311e-05	3.42349e-05	2.51802e-05	2.088e-05	8.09396e-05	4.0019e-05	5.14079e-05	1.38039e-05	1.35419e-05	2.95298e-05	3.03318e-05	2.72786e-05	1.57327e-05	6.22513e-05	7.44397e-05	2.97089e-05	5.73572e-05	1.00633e-05	3.7664e-05	8.57467e-05	9.331e-05	8.01327e-05	8.32626e-05	8.15703e-05	8.15502e-05	7.41905e-05	6.06958e-05	1.65124e-05	8.98858e-05
1700021N21Rik	0	0	0	0	0	0	0	0	0	0	0	0	0	0	0	0	0	0	0	1.4348e-05	0	0	0	0	0	1.76976e-07	0	0	0	0	0	0	0	0	1.33089e-06	0	0	0	0	0	0	0	0	0	0	0	0	0	0	0	6.75426e-06	0	0	0	0	4.38958e-07	0	0	1.57728e-06	4.19816e-07	0	0	0	5.9258e-07	3.72758e-07	0
1700022N22Rik	1.01665e-06	8.65179e-06	0	0	7.663e-06	0	3.34126e-07	1.41363e-05	0	0	0	2.72429e-06	0	0	0	1.49477e-06	0	0	0	0	1.68756e-06	6.58475e-06	0	0	3.65794e-06	5.95451e-07	3.00271e-06	0	0	1.81517e-05	0	0	0	0	0	0	0	0	0	0	2.12379e-06	0	0	7.81922e-06	0	0	0	0	0	0	2.1512e-07	0	0	0	2.54149e-06	6.37505e-08	3.01865e-06	8.02003e-06	2.24298e-07	1.41182e-06	0	0	5.40901e-06	2.76943e-06	0	6.09656e-07
1700025G04Rik	1.13603e-06	2.20524e-06	0	9.86257e-06	6.68256e-06	6.98047e-06	2.36085e-05	0.000111557	0	2.90902e-05	3.23415e-05	3.79475e-05	0	2.10965e-05	3.06508e-05	0	1.96329e-06	0	7.52899e-06	2.52686e-05	1.34622e-05	1.17614e-05	3.1402e-06	1.16505e-05	1.94708e-05	1.69323e-06	0	0	2.21149e-05	7.02888e-06	8.42075e-05	0	1.63254e-05	5.41676e-05	0.000169183	9.92684e-05	8.73904e-05	0	0.000169316	0.000127379	3.04821e-05	6.60748e-05	6.80173e-05	6.39837e-05	4.75617e-05	0.000169346	2.69833e-05	6.37213e-05	0	0.000101047	0.000189841	4.21015e-05	8.48936e-05	0.000198004	8.16888e-05	1.89451e-07	1.55985e-05	6.54806e-06	2.9551e-06	2.80127e-06	6.13584e-06	1.71174e-05	1.33733e-05	1.2996e-05	2.66644e-05	1.39079e-05
1700028J19Rik	4.25259e-05	2.92155e-05	4.08481e-05	9.3424e-05	4.38264e-05	1.11806e-06	1.14565e-05	9.24898e-06	0	3.83439e-05	0	0	1.05077e-05	3.23081e-06	8.95386e-06	8.56043e-06	0	0	3.55933e-06	2.99588e-06	1.08833e-05	2.94568e-05	2.34302e-06	4.85068e-05	1.34093e-06	4.35061e-05	3.86468e-05	4.14119e-05	6.05533e-05	1.51495e-05	0	0	0	0	1.64992e-06	3.05126e-06	3.94892e-06	0	4.76844e-05	6.09563e-06	1.31939e-06	0	0	0	2.54394e-06	0	0	0	2.4466e-05	5.9484e-07	6.05332e-07	0	4.28493e-06	1.06851e-05	0	1.29418e-06	3.35362e-06	2.47236e-06	2.11823e-06	9.58055e-08	8.18211e-06	4.42238e-06	3.62285e-06	1.91071e-06	1.45235e-06	4.57707e-05
1700029I15Rik	2.51576e-06	0	8.64329e-06	0	0	2.3246e-06	1.03479e-06	0	0	0	0	0	0	0	0	1.97201e-06	0	0	0	0	3.53068e-06	0	0	0	0	8.62069e-07	0	0	0	0	0	0	0	0	0	1.8512e-06	0	0	0	0	0	0	0	0	4.31265e-06	0	0	0	0	1.19301e-06	7.32238e-07	0	0	0	3.74883e-06	1.82803e-06	0	0	0	0	0	0	3.1297e-06	4.93648e-06	9.24972e-07	0
1700029J07Rik	1.3922e-05	8.83168e-05	8.24613e-06	2.15275e-05	6.361e-05	8.46842e-06	7.51212e-06	7.59483e-05	0	1.496e-05	4.4593e-05	5.59211e-05	0	6.3004e-06	4.86652e-05	8.96918e-06	5.31642e-05	8.64035e-06	1.29559e-05	0.000163386	2.20474e-06	7.37635e-05	3.62492e-06	1.60985e-05	8.31354e-05	6.27514e-06	4.50961e-05	1.80768e-06	4.25972e-06	2.11907e-05	0.000115499	0	1.35259e-05	5.95909e-05	4.60405e-06	3.93774e-06	2.32294e-05	0	0	5.35541e-05	9.52839e-07	1.90677e-06	4.25538e-05	2.35722e-05	2.63734e-06	3.79036e-05	0	2.26197e-05	2.60125e-06	5.91099e-07	5.71918e-06	0	4.29145e-05	4.8944e-06	1.54657e-05	5.74231e-06	4.23481e-05	5.10449e-05	8.8436e-06	8.64964e-06	1.67803e-05	6.77872e-06	3.79214e-05	2.65834e-05	1.74709e-07	8.57531e-06
1700030J22Rik	2.95548e-07	0	0	0	0	0	1.04159e-06	0	0	0	0	0	0	0	0	1.74229e-06	0	0	0	0	2.45568e-06	0	0	0	0	7.43189e-07	0	1.80768e-06	0	5.08228e-06	0	0	0	0	4.33958e-06	5.36503e-07	0	0	0	0	1.65029e-06	0	0	0	0	0	0	0	0	0	2.45716e-06	0	0	0	1.77904e-05	1.10903e-06	0	0	1.92791e-06	2.44097e-06	0	0	3.24623e-06	1.81093e-06	4.90395e-07	1.35975e-06
1700030K09Rik	2.76435e-06	2.75181e-05	8.02657e-06	5.01517e-05	3.46759e-05	7.02516e-06	3.52251e-06	3.78439e-05	0	7.3898e-05	2.01613e-05	2.84631e-05	0	7.54375e-06	4.24754e-05	4.83247e-06	1.88711e-05	0	7.64007e-05	2.12596e-06	6.92039e-06	1.13537e-05	2.54991e-06	3.05905e-05	1.42496e-05	3.35769e-06	4.83249e-05	2.73973e-06	2.09471e-05	2.78724e-05	1.48283e-05	0	5.84844e-05	0	4.5184e-06	5.13528e-06	1.31141e-05	0	3.44008e-05	0	3.56712e-06	1.25294e-05	2.76132e-05	3.6794e-05	0	1.29665e-05	0	0	2.9124e-06	5.91099e-07	6.04779e-06	8.27664e-06	3.99886e-05	6.63184e-05	0	3.47341e-06	1.98987e-05	2.9738e-05	6.12247e-06	4.06578e-06	2.74072e-05	1.5484e-05	1.68258e-05	9.75159e-06	1.72135e-06	6.60808e-06
1700034H15Rik	6.91157e-07	1.0964e-05	0	8.87319e-06	4.68318e-06	0	5.10691e-07	4.24953e-06	0	4.78934e-06	0	2.11604e-05	0	3.43311e-05	0	9.8357e-07	0	0	0	0	1.36439e-06	0	0	1.85514e-06	4.41762e-06	7.1141e-07	0	0	3.0765e-06	5.98238e-06	1.18405e-05	0	9.67015e-06	0	2.02551e-06	5.76458e-07	0	0	1.08105e-05	4.00396e-06	2.8559e-07	0	4.09893e-06	4.49024e-06	0	7.85016e-06	0	0	0	0	1.68784e-07	0	0	2.92266e-05	0	9.2507e-07	1.82869e-05	0.000244327	1.77036e-06	8.84319e-07	1.52162e-05	0.000236853	1.26037e-05	9.19247e-06	7.34007e-07	0
1700034P13Rik	1.19127e-06	1.11499e-05	5.36504e-05	8.3637e-06	1.32955e-05	0	0	6.50787e-06	0.000187931	9.19234e-06	1.77683e-05	9.96045e-06	8.89426e-05	0	2.70359e-05	1.04493e-06	4.75398e-06	0.000122017	6.33408e-06	0	0	4.85311e-06	0.000112924	1.55984e-05	1.68164e-05	5.11422e-07	1.01578e-06	7.34256e-05	1.10996e-05	2.15061e-05	9.58992e-06	0.000152557	1.94522e-05	2.07644e-06	1.29702e-06	1.36924e-07	1.2026e-05	4.81647e-05	5.33607e-06	9.77402e-06	0	0	3.1663e-05	2.32021e-05	2.35004e-06	1.2843e-05	0.000153009	2.88892e-05	0	0	1.15905e-06	0	9.78235e-06	8.94766e-06	6.3562e-05	3.90101e-06	2.07007e-05	1.9335e-05	7.37828e-05	8.18609e-05	1.40177e-05	1.11453e-05	1.65397e-05	2.38067e-05	7.46264e-07	5.16565e-07
1700037C18Rik	1.3964e-05	0	2.4276e-05	5.24837e-06	6.6379e-06	2.84864e-05	1.2153e-05	0	0	1.1987e-05	0	0	0	0	0	1.60747e-05	0	0	0	1.43629e-05	8.63841e-06	0	1.68927e-05	1.4887e-05	1.24502e-05	1.33272e-05	0	2.02492e-05	4.90047e-06	7.44709e-06	1.00347e-05	0	0	2.07644e-06	7.95869e-06	9.6604e-06	0	0	8.67483e-06	3.21035e-06	9.24441e-06	3.3235e-06	5.34268e-06	0	2.66774e-05	0	0	0	1.64754e-05	8.12532e-06	8.52408e-06	8.96539e-06	1.00974e-05	0	7.76669e-06	1.38389e-05	2.3841e-06	1.93281e-06	6.76735e-06	1.04325e-05	1.06673e-06	6.78824e-06	3.47408e-07	1.56787e-07	1.08999e-05	1.30972e-05
1700037H04Rik	1.59899e-05	1.5919e-06	0	0	1.45829e-05	1.8527e-05	2.59559e-05	1.81207e-05	0	1.03185e-05	1.79488e-05	0	2.76549e-05	8.93495e-06	0	1.4321e-05	0	2.1e-05	0	0	1.12413e-05	4.35405e-06	1.40466e-05	5.61174e-06	8.30372e-06	1.0126e-05	1.47196e-06	6.12416e-06	0	1.2293e-05	3.13605e-06	0	0	1.56122e-05	1.34665e-05	1.71247e-05	4.01514e-05	0	0	1.83534e-05	8.80113e-06	3.29109e-05	2.33275e-05	0	1.30433e-05	2.50352e-06	1.32802e-05	0	4.00951e-05	2.05279e-05	4.74995e-06	1.14993e-05	0	4.16786e-06	4.965e-06	1.70495e-05	2.31812e-06	2.21554e-06	2.12686e-05	1.89808e-05	2.49532e-06	2.54947e-06	9.64398e-06	7.14516e-06	1.08475e-05	1.66948e-05
1700040D17Rik	4.14761e-07	0	4.34994e-06	0	0	0	5.6454e-07	0	0	0	0	0	0	0	0	1.48876e-06	0	0	0	0	0	0	0	0	0	3.44239e-08	0	0	0	0	0	0	0	0	0	0	0	0	0	0	0	0	0	0	0	0	0	0	0	0	7.54907e-07	0	0	0	0	3.26158e-07	0	0	0	0	0	0	0	0	1.33658e-07	0
1700040L02Rik	3.22418e-05	0.000507541	0	0	0.00036974	3.11206e-06	3.44393e-05	0.000594532	0	0	0.000213133	0.000446234	0	0	0.000343074	2.80758e-05	0.000495189	0	0	0.000517621	3.11736e-05	0.000632072	0	0	0.000486382	3.32048e-05	0.000749303	0	0	0.000520074	0.000197716	0	0	0.000116291	1.03158e-06	4.83361e-06	0.000127652	0	0	6.84043e-05	3.27034e-06	0	0.000124872	0.000263656	7.62898e-06	0.000136602	0	0.000146818	6.63729e-06	6.03471e-06	6.16213e-07	0	9.51377e-05	0	9.1093e-05	6.93138e-06	0.000218466	0.000184994	0	0	0	0	0.000181372	0.000112668	2.95764e-06	6.17805e-05
1700041G16Rik	3.07791e-07	0	0	0	0	0	7.65747e-08	0	0	0	0	0	0	0	0	0	0	0	0	0	0	0	1.04982e-05	0	0	4.84849e-08	0	0	0	0	0	0	0	0	1.33732e-06	2.08383e-06	0	0	0	0	2.54072e-06	0	0	0	0	0	0	0	0	0	5.76582e-08	0	0	0	0	0	0	0	0	0	0	0	0	0	1.06572e-06	0
1700048O20Rik	8.59582e-07	0	0	0	5.04867e-06	8.26115e-07	5.22175e-07	0	0	0	0	0	0	0	0	8.78696e-07	0	0	0	0	1.50164e-06	0	0	0	2.5592e-06	2.05949e-07	0	0	0	0	0	0	0	0	2.56209e-06	1.23757e-06	0	0	0	0	4.32043e-07	0	0	6.99149e-07	0	0	0	0	0	2.45953e-06	3.9504e-06	4.27636e-06	0	0	0	1.04019e-07	0	0	0	0	0	0	0	0	0	0
1700052K11Rik	5.99584e-06	0	0	5.3624e-06	0	2.108e-06	3.27807e-06	0	0	0	0	0	0	0	0	2.88753e-06	0	0	0	0	3.83812e-06	0	0	2.58136e-06	0	4.61713e-06	0	0	0	0	0	0	0	0	9.89319e-06	6.67966e-06	0	0	0	0	5.75752e-06	6.25626e-06	0	0	5.17729e-06	0	0	0	2.9124e-06	6.76728e-06	7.81429e-06	1.19319e-05	0	0	0	7.14506e-06	0	0	0	0	3.2437e-06	9.53577e-06	0	0	4.92054e-06	1.04248e-05
1700055D18Rik	2.28014e-07	4.56119e-06	0	0	1.28772e-06	0	2.77068e-06	0	0	0	0	0	0	0	0	3.28573e-06	0	0	0	0	0	2.26471e-06	5.98681e-06	0	2.42529e-06	1.10785e-06	3.95935e-06	0	0	0	3.50067e-06	0	0	0	0	5.62859e-07	0	0	0	0	6.36907e-07	0	1.28553e-06	0	0	0	0	0	0	2.27881e-06	2.97641e-07	0	1.7971e-06	0	7.49766e-06	2.14693e-06	2.06827e-07	3.75672e-06	0	6.8095e-07	0	0	5.20358e-06	3.25676e-06	8.08256e-07	5.55278e-07
1700056N10Rik	7.94995e-07	8.62663e-06	0	6.08407e-06	1.51266e-05	0	4.81567e-07	4.19924e-05	0	0	1.77683e-05	1.16407e-05	0	5.33049e-06	1.51515e-05	0	9.78037e-06	0	0	3.5869e-05	0	4.14135e-05	7.61394e-06	2.63236e-06	1.17914e-05	5.37895e-07	2.47019e-05	0	0	1.87096e-05	1.42363e-05	0	0	0	3.28311e-06	1.83824e-06	8.84805e-06	0	0	8.37774e-06	0	0	1.78891e-05	5.23342e-05	0	0	0	1.42324e-05	0	3.52222e-06	1.69262e-06	0	2.60953e-05	0	4.27992e-05	5.54077e-07	1.42498e-05	1.52733e-05	0	5.54892e-07	5.35396e-06	9.47709e-06	1.22989e-05	1.32199e-05	1.57003e-06	0
1700058P15Rik	5.56008e-07	0	0	0	0	0	0	0	0	0	0	0	0	0	0	0	0	0	0	0	0	0	0	0	0	1.09503e-07	0	0	0	0	0	0	0	0	9.22427e-07	3.72484e-07	0	0	0	0	3.23858e-06	8.32667e-06	0	0	1.61605e-06	0	0	0	1.21853e-05	1.3712e-06	4.96684e-07	0	0	0	0	9.23436e-08	0	0	0	2.46859e-07	0	0	0	0	4.88515e-07	0
1700064H15Rik	2.87261e-07	4.18853e-06	0	0	0	0	3.22685e-07	0	0	0	0	0	0	0	6.66333e-06	0	0	0	0	0	0	0	0	0	0	3.08098e-07	2.6805e-06	1.94638e-06	0	0	0	0	0	0	0	3.7613e-07	4.69819e-06	0	0	0	1.21974e-06	0	7.47742e-06	5.38616e-06	0	2.24332e-05	0	0	0	0	1.42221e-07	0	0	0	0	3.88332e-07	3.82145e-06	8.32664e-06	1.52696e-06	0	0	0	0	1.97597e-06	0	1.02483e-06
1700065D16Rik	1.2597e-06	2.37719e-06	0	0	1.05641e-06	0	1.72236e-07	1.83352e-05	0	0	0	0	0	0	0	0	0	0	0	6.58241e-06	0	7.52974e-07	0	0	0	1.9577e-07	4.52044e-06	0	0	1.16543e-05	0	0	0	0	0	0	0	3.11721e-05	0	0	0	0	7.07567e-06	0	0	1.15813e-05	0	0	0	0	4.77811e-08	0	2.85027e-06	0	0	3.29822e-07	1.13981e-06	2.29186e-06	0	0	0	0	7.5423e-07	8.78072e-07	0	9.06704e-07
1700066B19Rik	2.56572e-06	1.05547e-05	5.54471e-06	6.38011e-06	3.27289e-06	1.07512e-06	7.26811e-07	0	0	1.94742e-05	0	1.35907e-06	0	0	0	2.93006e-06	1.84843e-05	0	7.67648e-06	0	1.08613e-06	2.54603e-06	0	1.48651e-05	0	1.79101e-06	3.00632e-06	0	1.27992e-05	5.61706e-06	0	0	0	0	1.31854e-06	4.94364e-07	1.36526e-05	0	4.29821e-05	1.57262e-05	9.58657e-07	0	4.47876e-05	1.61845e-05	6.33815e-06	2.50352e-06	0	0	0	6.98775e-06	0	0	6.1919e-06	1.07022e-05	2.331e-05	7.7416e-07	1.68829e-06	3.94034e-06	4.08211e-06	4.02053e-07	4.19924e-06	3.63622e-06	5.40721e-06	3.56501e-06	4.13783e-06	0
1700066M21Rik	2.6377e-06	0	0	0	0	5.66847e-07	4.09958e-06	0	0	0	1.77683e-05	0	3.17581e-05	0	0	9.87466e-06	1.79184e-05	0	0	0	4.81571e-06	1.4053e-06	4.3099e-06	0	1.00286e-05	3.15319e-06	1.14032e-05	4.16625e-06	0	0	4.93847e-06	0	0	2.14002e-06	1.22648e-06	2.47791e-06	8.06322e-06	0	0	0	4.33506e-06	8.86902e-06	4.92402e-06	0	0	0	2.11238e-05	0	0	2.44674e-06	2.21421e-06	0	3.15621e-06	0	4.965e-06	3.42565e-06	2.57278e-06	1.08324e-06	1.82178e-06	5.61006e-06	0	0	3.46663e-06	3.44368e-06	2.06807e-06	6.39342e-06
1700067K01Rik	5.92392e-07	8.3248e-06	0	5.95281e-06	1.40912e-05	0	4.29929e-07	0	0	0	0	0	0	0	0	2.12657e-06	0	0	0	1.16615e-05	0	6.59491e-06	0	0	2.67723e-06	1.47847e-06	1.29457e-05	3.88724e-06	6.8164e-06	2.73116e-06	0	0	0	0	0	1.83344e-06	0	0	0	0	2.62766e-07	0	1.00614e-05	0	0	0	1.57183e-05	0	0	0	0	4.04688e-06	1.7971e-06	0	1.91791e-06	6.06862e-06	5.95441e-06	4.43731e-06	1.18164e-05	5.49473e-06	1.60274e-05	1.93441e-06	1.22027e-05	2.53718e-06	8.0346e-07	2.01624e-06
1700084C06Rik	2.91211e-07	3.92542e-05	9.82704e-06	9.69854e-05	1.93063e-05	0	1.65817e-07	3.14161e-05	9.23065e-05	3.17154e-05	7.07306e-05	3.44701e-05	0	7.87422e-05	2.16602e-05	1.12433e-06	2.79696e-05	5.63802e-05	0.00015875	4.80593e-05	0	2.02981e-05	1.72885e-05	6.57398e-05	6.1997e-05	2.2675e-07	3.52212e-05	7.24068e-06	0.000110802	2.96055e-05	1.6234e-05	0	8.90209e-05	0	1.20577e-06	1.00345e-06	1.98957e-05	7.31264e-05	2.87671e-05	4.0833e-05	0	0	1.62669e-05	3.52483e-05	0	2.04312e-05	5.79576e-05	1.90154e-05	0	9.52845e-07	1.46722e-06	0	1.0857e-05	0.000121975	3.0542e-05	2.10953e-07	2.71284e-05	1.97437e-05	3.77452e-06	4.6789e-06	5.59492e-05	5.7566e-05	2.18211e-05	3.98181e-05	2.24794e-07	1.32496e-06
1700086O06Rik	1.58604e-05	2.27833e-05	2.3238e-05	6.69019e-05	2.18162e-05	1.06012e-06	1.04688e-05	4.65073e-05	4.48867e-05	1.37439e-05	6.08865e-06	1.10978e-05	0	2.85773e-05	1.09724e-05	1.03169e-05	3.92657e-06	6.89817e-06	3.62392e-05	0	4.05482e-06	2.75618e-05	5.21197e-06	4.80712e-05	0	1.58934e-05	1.47884e-05	1.71723e-05	5.61772e-05	6.33222e-06	1.93374e-06	0	2.30612e-05	2.61459e-05	1.85256e-06	9.38502e-06	2.50712e-05	2.77316e-05	3.47014e-05	1.92292e-05	1.08062e-06	1.0311e-05	2.43557e-05	7.52599e-06	6.58007e-06	0	0	1.06288e-05	4.0171e-06	4.80948e-06	2.17245e-06	2.45745e-06	0	1.93217e-05	3.8452e-05	5.2653e-06	2.12048e-05	1.35465e-05	5.7882e-06	3.94037e-06	3.2383e-05	3.27454e-05	1.96041e-05	2.06115e-05	1.49745e-06	9.11529e-06
1700086P04Rik	1.03697e-06	4.30515e-06	0	0	0	0	3.12332e-07	0	0	0	0	0	0	0	0	1.81734e-06	0	0	0	9.23463e-06	0	0	0	0	0	4.54144e-07	2.97892e-06	0	0	0	1.68651e-06	0	0	0	0	3.26471e-07	2.62638e-06	0	0	0	2.21944e-07	0	0	0	0	0	0	0	0	0	5.10487e-07	0	4.01268e-06	0	6.39754e-06	7.28187e-07	2.40492e-06	4.23382e-06	1.56466e-06	2.07101e-06	0	0	2.40534e-06	4.59585e-06	0	0
1700088E04Rik	2.10943e-05	3.72652e-05	1.39902e-05	2.46838e-05	4.37499e-05	1.33521e-06	1.10674e-05	8.91593e-06	0	7.72314e-06	2.30587e-05	2.14465e-05	1.99872e-05	5.58285e-06	2.75373e-05	1.70685e-05	9.51022e-06	0	8.84418e-06	1.18564e-05	6.94327e-06	2.38285e-05	9.27074e-06	0	4.01347e-05	1.873e-05	1.4507e-05	6.10423e-06	1.02685e-05	2.82476e-05	1.77115e-06	0	9.79513e-06	4.7259e-05	6.41188e-06	7.67654e-06	0	0	1.36125e-05	1.21976e-05	0	6.83845e-06	2.50743e-05	0	1.67021e-06	0	0	4.40618e-06	0	1.65464e-06	5.24178e-06	0	6.71285e-06	1.91942e-05	7.53338e-06	1.5119e-05	1.9515e-05	2.40921e-05	5.55492e-06	8.53795e-06	2.48823e-05	1.14297e-05	1.93005e-05	2.32143e-05	1.73059e-06	1.35469e-05
1700092M07Rik	1.02332e-07	0	0	0	0	0	4.96379e-07	0	0	0	0	0	0	0	0	0	0	0	0	0	0	0	0	0	0	9.46928e-08	0	0	0	0	0	0	0	0	0	0	0	0	0	0	0	0	0	0	0	0	0	0	0	0	8.62134e-08	0	0	0	0	9.56884e-08	0	0	0	7.43882e-07	0	0	0	0	4.73098e-07	0
1700093K21Rik	8.17209e-07	0	0	0	6.37194e-06	0	2.15416e-07	0	0	0	0	0	0	0	0	0	0	0	0	0	0	0	0	0	3.74393e-06	1.41971e-07	0	0	0	0	0	0	0	2.07644e-06	0	0	0	0	0	0	0	0	0	6.99149e-07	0	0	0	0	0	0	1.60359e-07	0	0	0	2.23501e-05	1.28148e-07	0	0	8.89993e-07	0	0	0	1.37816e-06	6.47708e-07	0	0
1700102P08Rik	0	3.24712e-06	0	0	8.76618e-07	0	6.67309e-07	0	0	0	0	4.01466e-06	0	0	0	6.37154e-07	0	2.04286e-05	0	0	1.31714e-06	2.50425e-06	0	0	6.91129e-07	3.84245e-07	5.34005e-06	7.46102e-06	0	0	7.94559e-06	0	0	0	8.77969e-07	1.35738e-06	8.84158e-06	0	0	9.04617e-06	0	0	0	0	0	0	0	4.40618e-06	0	1.20835e-06	1.54253e-06	0	4.45621e-06	0	7.76669e-06	3.55684e-07	2.83982e-06	4.56608e-06	4.44539e-06	4.07289e-06	0	0	5.88464e-06	3.96503e-07	0	5.90288e-07
1700109H08Rik	8.26832e-07	5.95545e-05	1.09002e-05	2.34492e-05	3.02263e-05	0	3.21045e-07	9.04685e-05	0	1.13323e-05	3.32985e-05	8.03705e-05	0	7.44422e-05	5.54521e-05	0	4.92897e-05	0	1.0749e-05	4.1312e-05	0	3.40164e-05	0	1.1475e-05	3.82188e-05	6.75482e-07	3.99539e-05	6.18169e-06	2.84465e-05	2.53847e-05	6.35931e-05	0	4.10231e-05	1.67601e-05	6.35024e-06	7.71478e-07	5.44463e-05	5.28166e-05	9.13891e-05	9.46938e-05	0	6.10652e-06	2.22138e-05	1.60083e-05	0	9.6351e-05	0	8.94358e-05	0	0	1.48625e-06	0	2.35282e-05	5.74505e-05	2.20652e-05	1.54075e-06	5.03781e-05	5.50935e-05	1.44074e-05	1.52444e-05	4.02169e-05	4.16382e-05	7.02739e-05	7.18101e-05	3.30249e-07	2.32534e-06
1700112D23Rik	1.515e-07	1.23938e-05	1.13166e-05	1.45928e-05	3.11672e-05	1.11806e-06	3.20509e-07	3.32318e-05	1.89753e-05	0	0	1.95572e-05	4.72769e-05	4.26294e-05	4.34877e-06	2.89674e-07	2.26768e-05	1.38246e-05	1.19372e-05	0	0	9.31082e-06	1.23315e-05	1.82077e-05	1.38839e-05	6.45088e-07	5.43266e-06	1.2127e-05	2.02288e-05	1.74503e-05	3.60023e-05	2.27108e-05	1.44886e-05	0.000123734	0	7.96921e-07	1.71409e-05	0	0	6.09842e-05	0	0	2.00709e-05	1.67485e-05	2.28317e-06	4.99286e-06	2.89985e-05	2.16032e-05	0	0	7.28213e-08	0	4.28493e-06	1.38569e-05	5.69756e-05	1.0831e-06	3.82943e-05	2.26804e-05	4.134e-05	2.98791e-05	1.42469e-05	8.41025e-06	4.24832e-05	2.19982e-05	0	0
1700112J16Rik	8.75013e-07	0	0	0	3.76781e-06	0	7.93381e-07	0	0	0	0	2.04311e-06	0	0	0	2.98552e-07	0	0	0	0	0	0	0	0	0	4.36127e-07	8.09446e-06	3.01665e-06	0	0	0	0	0	0	0	1.76533e-07	0	0	0	0	0	0	4.91695e-06	0	0	0	0	0	0	0	6.00535e-07	0	0	0	1.24704e-05	5.36424e-07	1.42442e-06	1.46264e-06	2.25557e-06	4.9278e-07	0	0	1.34639e-06	3.70363e-06	0	8.74533e-07
1700113A16Rik	1.52417e-05	1.4192e-06	5.32549e-06	0	4.33083e-06	1.50524e-05	9.5746e-06	0	0	0	0	1.04649e-06	0	0	0	9.15033e-06	0	0	1.50448e-05	0	6.75828e-06	0	0	5.36084e-06	1.45869e-05	7.63467e-06	0	7.63704e-06	0	2.70311e-06	0	2.27108e-05	0	0	9.62086e-07	1.0546e-05	0	0	0	0	4.35406e-06	0	0	2.85229e-06	9.51643e-06	0	0	0	4.05689e-06	1.44304e-06	4.95465e-06	6.68552e-06	4.01268e-06	0	3.23041e-05	1.25835e-05	5.8445e-06	3.20845e-06	3.50251e-06	4.32485e-06	6.60102e-06	2.6786e-06	1.25743e-05	6.34152e-06	4.11739e-06	4.52162e-06
1700123O20Rik	4.14154e-05	1.15274e-05	2.07906e-05	0	9.68309e-06	2.717e-05	4.12606e-05	1.0609e-05	0	0	1.77683e-05	5.55827e-06	0	0	3.90892e-06	4.03784e-05	4.27738e-05	4.5056e-05	0	1.35776e-05	3.58657e-05	1.51378e-05	6.33273e-05	0	4.9178e-06	2.88933e-05	7.98233e-06	2.51875e-05	0	5.61706e-06	1.61722e-05	8.32779e-05	0	2.83403e-05	7.42689e-05	6.33884e-05	2.85878e-06	2.28415e-05	0	8.3909e-06	4.41497e-05	6.07348e-05	0	0	2.31708e-05	7.38084e-06	5.93472e-05	1.10318e-05	2.60494e-05	7.36311e-05	6.03777e-05	5.54415e-05	3.90067e-06	0	1.23345e-05	3.43813e-05	7.95978e-06	1.58928e-05	3.12542e-05	3.29777e-05	0	0	6.42887e-06	1.29701e-05	4.37062e-05	8.02808e-05
1810009A15Rik	3.09053e-06	1.75533e-05	9.54004e-05	0	1.81437e-05	1.80463e-06	2.25902e-06	0	5.18112e-05	0	0	1.30096e-06	0.000110086	0	0	1.51373e-06	0	8.20275e-05	0	2.99588e-06	0	1.13454e-05	7.73753e-05	0	3.83643e-06	2.9159e-06	6.36967e-06	8.26739e-05	0	4.97302e-06	3.10737e-06	3.78329e-05	0	3.16444e-05	2.22193e-06	4.09804e-06	0	0.000107737	0	4.04485e-05	7.58198e-06	0	1.69663e-06	2.00062e-05	3.98592e-06	2.18635e-05	2.15424e-05	9.21022e-06	1.10045e-05	2.88938e-06	2.6055e-06	1.15818e-05	2.24779e-05	0	5.60303e-05	4.7271e-06	1.08857e-05	7.27507e-06	7.1946e-05	8.88709e-05	0	0	7.19902e-06	2.0082e-05	5.98685e-06	1.99516e-06
1810010H24Rik	4.69566e-06	0	7.59232e-06	8.89644e-06	0	0	1.61023e-06	0	0	2.36005e-05	0	2.89203e-06	0	2.32627e-05	0	1.45522e-06	0	0	0	7.64807e-06	2.47638e-06	3.64323e-06	2.34302e-06	0	0	1.99932e-06	6.70125e-06	1.60481e-06	0	0	0	0	0	0	0	6.0091e-07	0	0	0	0	0	0	1.27429e-05	6.51602e-06	1.43298e-06	0	0	0	0	1.19301e-06	1.63118e-06	1.91615e-05	4.57549e-06	4.8944e-06	0	1.5096e-06	2.1914e-06	0	2.38321e-07	1.01955e-06	1.8194e-06	0	1.03813e-06	1.15431e-06	5.52803e-07	1.39279e-06
1810011O10Rik	2.3474e-05	3.92088e-06	0	0	1.34922e-05	4.41882e-06	1.71188e-06	2.51838e-06	0	0	0	3.09585e-06	0	0	1.35089e-05	1.2832e-06	3.52609e-06	0	0	1.11947e-05	2.30266e-06	9.0916e-07	0	0	0	5.24315e-06	3.5855e-06	0	0	0	3.68212e-06	0	0	0	0.000770296	0.000313223	3.96103e-05	0	0	8.28386e-05	9.05049e-07	0.000139939	3.05637e-06	0	0	3.6375e-06	0	1.10742e-05	0	3.21094e-06	7.023e-06	5.72657e-06	4.94809e-06	0	0	8.4162e-07	5.31247e-06	1.36859e-06	0	0	0	0	5.88275e-06	4.03374e-06	2.68632e-07	2.70897e-05
1810013D15Rik	0	0	0	5.03379e-06	0	0	0	0	0	1.78536e-05	0	0	0	0	0	0	0	0	0	0	0	0	0	0	0	1.75631e-07	0	0	1.82151e-05	0	0	0	6.99697e-06	0	0	0	0	0	0	0	0	0	0	0	0	0	0	0	0	0	1.1632e-07	0	0	4.75023e-06	0	1.171e-07	0	0	0	4.98465e-07	1.84243e-06	8.00805e-06	0	0	0	0
1810013L24Rik	2.86566e-05	4.91648e-05	3.73625e-05	6.59744e-05	6.31989e-05	1.20299e-05	2.67256e-05	6.42569e-05	0.000200546	3.36587e-05	3.15659e-05	0.000137031	5.48246e-05	3.42608e-05	5.16524e-05	3.08242e-05	3.4723e-05	5.28071e-05	4.49294e-05	0.000128428	4.10261e-05	3.43367e-05	3.31494e-05	9.45432e-05	6.31816e-05	1.96969e-05	7.0004e-05	3.44915e-05	3.18714e-05	5.53353e-05	3.71559e-05	5.13558e-05	1.31281e-05	8.09903e-05	0.000140094	3.01629e-05	1.8587e-05	6.58947e-05	2.71038e-05	4.65474e-05	2.06146e-05	4.59136e-05	3.88245e-05	8.6146e-05	4.76148e-06	2.56394e-05	0	5.41776e-05	3.21722e-05	1.44963e-05	8.77959e-05	2.54022e-06	2.93735e-05	7.38082e-05	0.000179166	2.38257e-05	5.84044e-05	3.4946e-05	3.30008e-05	3.57844e-05	6.22492e-05	4.83494e-05	7.51242e-05	4.95647e-05	2.54696e-05	4.64332e-05
1810014B01Rik	5.54776e-06	1.23911e-05	1.81079e-05	6.50045e-06	4.37106e-05	5.78895e-06	3.39948e-06	1.14693e-05	0	0	1.77683e-05	6.36076e-05	1.80845e-05	0	2.97201e-05	1.95245e-06	1.80166e-05	2.26452e-05	0	3.15129e-05	4.47614e-06	6.01824e-05	1.06114e-05	5.28212e-06	6.75067e-06	5.61729e-06	3.32115e-05	1.41016e-05	9.56041e-06	2.88185e-05	1.73292e-05	0	0	4.81508e-05	4.57152e-05	6.10809e-06	3.65377e-05	0	0	7.65847e-06	1.95245e-06	4.68e-05	1.2383e-05	1.32806e-05	1.42171e-06	4.93043e-05	0	0.000154002	0	4.87719e-06	8.42414e-05	0	2.62568e-05	4.05326e-06	4.40744e-05	1.02161e-05	2.64375e-05	3.06232e-05	1.36168e-05	1.89459e-05	1.23801e-05	5.948e-06	4.44838e-05	4.7192e-05	6.2219e-06	5.99856e-05
1810019N24Rik	4.13406e-07	1.17517e-05	9.14107e-06	1.14143e-05	1.45794e-05	0	0	3.27633e-06	0	0	1.72465e-05	1.36223e-05	1.99872e-05	3.33156e-06	3.90892e-06	0	0	0	0	0	0	2.76961e-06	5.65675e-06	1.25554e-05	3.74393e-06	1.20583e-07	3.71291e-06	4.09564e-06	6.07526e-06	0	1.75146e-06	0	2.38596e-06	0	0	0	0	0	0	0	0	0	0	7.73036e-06	0	0	0	0	0	0	4.26389e-07	0	0	4.53774e-06	0	1.86168e-07	4.39812e-06	8.09216e-06	7.57745e-06	3.95267e-06	9.63939e-06	2.60896e-06	7.85818e-06	4.55165e-06	0	0
1810022K09Rik	9.74121e-05	2.06798e-05	8.66522e-05	2.77857e-05	1.22102e-05	0.000102991	0.00010545	3.69996e-05	1.89753e-05	3.82856e-05	0	4.99885e-05	5.53097e-05	2.12159e-05	5.05568e-05	8.55331e-05	2.80351e-05	4.95657e-05	7.69186e-05	1.90012e-05	4.89289e-05	5.14595e-05	3.2403e-05	1.41361e-05	1.724e-05	8.53604e-05	2.72272e-05	4.50752e-05	3.58707e-05	3.79255e-05	1.43895e-05	0.000120662	3.98476e-05	4.43432e-05	8.43511e-05	0.000104501	1.25582e-05	5.25853e-05	4.92616e-06	4.98584e-05	9.1056e-05	9.75874e-05	2.89285e-05	1.80563e-05	0.000102718	0	4.12882e-05	1.08016e-05	5.94539e-05	0.000108593	0.000154145	0.000164756	1.62752e-05	8.80349e-06	2.4705e-05	0.000122051	2.32385e-05	3.33009e-05	5.37212e-05	6.06171e-05	2.20757e-05	1.47178e-05	2.17292e-05	3.37594e-05	0.000116327	0.000115347
1810024B03Rik	1.28528e-05	2.68895e-05	8.93086e-06	8.38454e-06	5.98695e-06	1.24858e-05	1.59508e-05	7.96876e-06	0	0	0	4.25731e-06	0	2.05592e-05	6.28402e-06	1.45484e-05	1.5444e-05	4.40451e-05	6.41898e-06	7.74416e-05	2.1676e-05	1.36202e-05	1.67171e-05	0	2.55397e-05	1.80198e-05	2.91761e-06	1.43592e-06	1.34009e-05	3.81137e-05	2.41298e-05	0	0	3.35729e-05	6.95008e-06	1.14681e-05	2.60247e-06	0	5.47447e-06	2.24595e-05	1.07735e-05	0	5.99488e-06	1.39693e-05	1.21717e-05	2.90009e-05	0	4.25251e-05	3.26448e-05	4.73791e-06	1.34616e-05	2.51621e-05	1.00239e-05	1.28747e-05	2.54149e-06	2.83127e-05	2.34939e-05	3.55723e-05	1.32482e-05	1.89311e-05	5.64819e-06	1.5544e-05	1.75096e-05	3.24296e-05	7.34435e-06	1.10563e-05
1810030O07Rik	1.23892e-05	6.73371e-06	5.98201e-06	1.53193e-05	4.02046e-05	9.94963e-06	1.73392e-05	2.5888e-05	0	0	1.9305e-05	1.96311e-05	0	1.47712e-05	1.94956e-05	1.63835e-05	8.45309e-06	1.68643e-05	9.70798e-06	3.45811e-05	3.12921e-05	4.52878e-05	1.97142e-05	2.61049e-05	6.01085e-05	1.08586e-05	7.13305e-06	1.41976e-05	8.15354e-06	2.51221e-05	6.61737e-06	2.59121e-05	8.1062e-06	0	1.8419e-05	1.78254e-05	5.2082e-06	0	0	2.74275e-05	1.18814e-05	1.05484e-05	1.75914e-05	1.8029e-05	2.02368e-05	1.22073e-05	2.96736e-05	0	0	3.73771e-05	2.5637e-05	5.97478e-06	2.31371e-05	5.67115e-06	1.83518e-05	8.87922e-06	1.19849e-05	1.96322e-05	1.20804e-05	1.54191e-05	1.92935e-05	2.85016e-05	2.73655e-05	3.95883e-05	1.77922e-05	2.17272e-05
1810032O08Rik	1.91447e-05	2.76346e-06	0	0	3.75494e-06	7.88418e-06	7.11841e-06	1.17952e-05	0	0	0	2.66966e-06	0	0	1.58273e-05	9.2793e-06	0	0	0	0	1.86213e-06	0	3.95143e-06	0	6.76162e-06	1.09305e-05	0	5.55721e-06	0	0	0	0	0	8.31069e-06	3.26233e-05	1.19343e-05	3.94892e-06	0	0	6.24103e-06	1.4545e-05	1.60381e-05	0	0	2.01638e-05	0	0	0	0	1.21721e-05	1.56321e-05	1.19685e-05	0	0	5.37447e-06	2.49973e-05	5.62823e-06	1.01553e-05	4.15036e-06	5.58248e-06	0	0	3.32502e-06	8.3121e-06	1.49308e-05	3.10528e-05
1810034E14Rik	2.75646e-06	7.99186e-06	2.73556e-05	0	5.73092e-06	1.808e-05	3.22254e-06	7.32279e-06	0	0	0	1.36215e-06	3.45304e-05	0	0	2.32163e-06	0	0	0	0	0	2.25831e-05	0	0	0	2.93318e-06	1.16253e-05	4.88695e-06	0	2.80478e-05	2.49416e-06	0	0	0	3.75468e-06	1.56187e-06	1.34558e-05	0	0	0	7.29424e-06	0	1.62499e-06	7.58386e-06	8.40583e-06	6.77094e-06	0	0	1.14424e-05	4.73531e-06	6.80347e-06	1.83155e-05	1.481e-05	0	1.27012e-05	8.47787e-06	9.81264e-06	7.06224e-06	1.30082e-05	1.31906e-05	0	0	5.82262e-06	1.41029e-05	4.1833e-06	2.10161e-06
1810037I17Rik	0.000176702	1.61328e-05	0.000126991	1.23981e-05	7.55475e-05	9.45889e-05	0.000272977	4.93064e-05	0.000178296	0	6.81757e-05	1.43367e-05	7.28855e-05	7.13063e-06	9.76588e-05	0.000188258	2.01005e-05	0.00023311	1.94974e-05	4.20483e-05	0.000203384	2.42913e-05	0.000160519	1.85734e-05	1.20793e-05	0.000129823	2.95404e-05	0.000149419	2.12082e-05	4.4207e-05	3.75247e-05	0.000464657	3.16483e-05	3.63473e-05	0.000363026	0.000299838	3.1383e-05	0.000166545	2.60349e-05	8.02083e-05	0.000168682	0.000177004	4.43774e-05	5.71267e-05	0.000139647	7.38084e-06	9.19095e-05	4.17519e-05	0.000131436	0.00025317	0.000572125	0.000618835	2.06286e-05	1.67591e-05	4.91575e-05	0.000145805	2.12115e-05	1.45196e-05	0.000142592	0.000151458	7.25679e-06	6.85198e-06	2.56568e-05	3.12218e-05	0.000150744	0.000177145
1810041L15Rik	9.05398e-08	7.03245e-07	0	0	0	0	0	0	0	0	1.14416e-05	1.87346e-06	0	0	0	0	0	0	0	0	0	3.91705e-06	0	0	0	1.37662e-07	3.12372e-06	0	0	0	1.75146e-06	0	0	1.86043e-05	0	7.3597e-07	0	0	0	0	0	0	4.22797e-06	4.0229e-06	0	0	0	0	0	0	1.27582e-07	0	0	0	2.68525e-06	1.23744e-06	1.06779e-05	1.63178e-05	3.96409e-07	0	0	0	6.55272e-06	1.76477e-06	1.54169e-07	0
1810043G02Rik	2.38017e-05	2.24345e-06	1.36083e-05	6.7276e-06	2.53945e-06	4.73917e-06	1.31367e-05	9.82781e-06	2.24316e-05	0	0	2.04936e-06	6.30676e-05	0	9.65484e-06	1.8388e-05	3.52609e-06	8.2174e-06	0	8.90313e-06	6.28691e-06	7.52974e-07	0	0	0	1.99735e-05	5.66601e-06	9.47329e-06	0	0	0	0	0	8.19807e-06	2.16405e-06	1.16103e-05	0	2.77316e-05	0	1.20044e-05	1.53532e-05	1.02163e-05	0	0	1.25131e-05	0	2.69833e-05	0	3.16402e-06	1.06862e-05	1.31731e-05	1.19443e-05	0	0	0	2.11975e-05	6.55935e-07	3.89292e-06	9.4164e-06	1.12065e-05	5.05002e-06	7.78731e-06	8.13467e-06	2.84487e-06	1.16267e-05	2.00603e-05
1810055G02Rik	6.30281e-06	1.54198e-06	5.45185e-06	0	5.70949e-06	4.37205e-07	5.43557e-06	0	2.33754e-05	0	0	0	0	0	5.27844e-06	1.13006e-05	0	0	0	0	4.35349e-06	0	0	0	6.71479e-06	2.9441e-06	0	0	0	0	0	0	0	0	2.85686e-05	1.81604e-06	0	0	0	0	2.90319e-06	3.08214e-05	0	0	3.66719e-06	0	0	0	0	0	2.39684e-05	2.07851e-05	0	0	0	1.99875e-06	3.70937e-06	9.67946e-07	2.90189e-06	1.51152e-06	0	0	2.08379e-06	8.95276e-07	7.27753e-07	8.02528e-06
1810058I24Rik	0.000100651	6.40458e-06	7.23302e-05	6.82334e-07	5.58267e-06	0.000109885	0.000118356	0	7.18876e-05	0	0	1.30096e-06	8.00769e-05	0	7.03606e-06	0.000101613	0	0.000112446	0	0	9.48004e-05	1.13235e-06	4.69258e-05	4.57358e-06	2.26768e-06	9.48923e-05	1.80574e-06	0.000119758	6.11348e-06	1.02454e-05	2.19537e-05	0	0	0	8.22273e-05	0.000194845	1.15603e-05	0.0001406	4.12685e-05	1.69315e-05	0.00012695	0.000117402	8.62743e-07	2.57776e-06	0.000130236	0	5.34759e-05	1.42324e-05	0.000209328	0.000194642	0.000110307	0.000252507	6.89646e-06	7.02716e-06	5.02478e-05	0.000229391	3.72863e-06	2.40636e-05	0.000103872	0.000104515	9.6299e-06	4.66445e-06	1.05776e-05	1.61343e-05	0.000158683	8.63929e-05
1810062G17Rik	8.86183e-07	1.968e-06	0	0	1.13258e-06	0	1.3235e-07	5.11247e-06	0	0	0	4.83281e-06	0	0	0	1.04997e-06	0	0	0	2.21161e-05	0	2.44811e-05	3.51373e-06	0	3.82697e-06	3.91615e-07	0	0	0	6.84627e-06	9.87245e-06	0	0	0	0	2.44255e-07	1.14699e-06	0	0	0	0	0	3.01334e-06	0	0	0	0	0	0	0	4.07234e-06	0	1.82122e-05	0	0	1.7647e-07	3.49767e-07	6.04852e-06	1.14698e-06	1.50088e-07	0	0	0	0	2.88174e-07	3.35201e-07
1810062O18Rik	1.30319e-06	2.58481e-05	1.26957e-05	3.84973e-05	3.16383e-05	7.90436e-06	1.08027e-06	4.12431e-05	0	0	3.44828e-05	5.55024e-05	0	1.47893e-05	7.57576e-06	1.64561e-06	3.35578e-05	2.3171e-05	4.80108e-05	3.81578e-05	1.0417e-06	4.11606e-05	1.34421e-05	4.3638e-05	1.12501e-05	7.39908e-07	3.87816e-05	1.31863e-05	2.32931e-05	5.38521e-05	2.57447e-05	0	3.77171e-05	0	2.32142e-06	1.32029e-06	4.02073e-05	0	4.79203e-05	1.46138e-05	0	8.34168e-06	3.63027e-05	6.10834e-05	4.10666e-06	1.88175e-05	0	3.56503e-05	0	3.21298e-06	5.37284e-06	6.60511e-06	4.39624e-05	3.43312e-05	3.15431e-05	7.06099e-07	3.44074e-05	2.19593e-05	6.43288e-06	4.10438e-06	9.55432e-06	2.91135e-05	2.09083e-05	2.19594e-05	2.32626e-06	2.51712e-06
1810063I02Rik	6.4523e-06	0	0	0	0	1.73729e-06	2.52534e-06	0	0	0	0	0	0	0	0	6.09681e-06	0	0	0	0	0	0	0	0	0	3.62694e-06	0	0	0	0	0	0	0	0	0	3.94021e-06	0	0	0	0	2.20495e-06	0	0	0	3.78955e-06	0	0	0	0	0	1.15454e-06	0	0	0	0	1.29074e-05	0	0	4.17197e-07	5.61103e-07	0	0	0	0	2.69687e-06	0
2010007H06Rik	1.93183e-06	5.7437e-06	0	7.46209e-06	0	1.02908e-05	2.75639e-06	1.42377e-05	0	0	0	1.60301e-06	0	2.46548e-05	4.34877e-06	5.90575e-06	0	0	2.25357e-05	0	6.05383e-06	0	0	0	0	2.0471e-06	1.47196e-06	0	0	0	0	0	0	0	3.19508e-06	8.11768e-06	9.76802e-06	0	0	8.11781e-06	5.33537e-07	0	1.03174e-05	2.69949e-06	7.92119e-07	0	0	0	0	0	6.39656e-07	0	2.2227e-06	4.05239e-06	0	8.29803e-07	1.05054e-06	2.31249e-06	0	0	1.64311e-06	9.35077e-07	6.91869e-06	0	0	0
2010107E04Rik	0.00122494	2.77364e-05	0.000651899	5.63305e-05	7.54305e-05	0.000449017	0.00133153	5.04912e-05	0.000727619	5.09219e-05	0.000143149	0.000127163	0.000572214	7.43022e-05	0.00010512	0.000772783	3.04205e-05	0.000656876	7.8031e-05	9.1084e-05	0.000825433	2.73766e-05	0.000502249	5.50446e-05	0.000117862	0.0012692	5.65638e-05	0.000971191	5.79107e-05	5.28724e-05	2.38726e-05	0.000244794	3.43314e-05	4.53624e-05	0.000197096	0.000544616	5.51498e-05	0.000548896	3.09266e-05	0.000136902	0.000442343	0.000341128	3.04543e-05	6.48788e-05	0.000426494	6.38085e-05	0.000578867	5.14769e-05	0.000395347	0.00052103	0.000334644	0.000699519	1.51203e-05	1.98053e-05	2.62106e-05	0.00103721	3.1156e-05	6.60499e-05	0.000619004	0.000559152	5.59194e-05	5.05283e-05	9.09277e-05	7.87627e-05	0.000475426	0.00134961
2010107G23Rik	1.46007e-05	0	0	0	1.89796e-06	2.2915e-06	1.01515e-05	1.17702e-05	0	0	0	0	0	0	0	1.34687e-05	2.24467e-05	0	0	0	2.0075e-05	1.13179e-05	0	0	0	9.10008e-06	0	0	0	2.52684e-06	0	0	0	0	0	3.2091e-06	0	0	0	0	1.52133e-06	0	0	0	1.77426e-06	0	0	0	0	4.5279e-07	6.39364e-07	0	0	0	0	3.15521e-06	1.17579e-06	7.01143e-06	0	0	0	0	7.03315e-07	3.10629e-06	2.6063e-06	1.43235e-05
2010109A12Rik	3.13386e-06	5.20996e-06	0	5.52674e-06	1.59028e-05	3.68795e-06	2.09129e-06	6.76792e-06	0	0	0	1.05564e-05	0	2.2604e-05	1.21655e-05	2.87172e-06	0	0	6.33408e-06	3.80935e-06	0	2.00508e-05	0	2.33765e-05	6.17991e-06	2.18361e-06	6.92977e-06	0	1.03751e-05	0	6.74291e-06	0	0	0	1.54489e-06	3.01095e-06	1.08229e-05	0	0	0	7.99953e-07	0	0	8.0458e-06	9.49138e-07	3.6375e-06	0	0	0	1.47162e-06	1.96282e-06	0	1.10625e-05	0	0	2.54364e-06	1.23469e-05	1.33305e-05	1.05169e-06	7.40503e-07	3.8467e-06	1.47961e-05	4.37728e-06	4.97911e-06	2.87962e-06	1.3018e-06
2010111I01Rik	5.30128e-05	0.000405506	7.5161e-05	0.000690649	0.000242077	9.46193e-06	6.3888e-05	0.000352701	4.42304e-05	0.000784309	0.000479386	0.000365828	3.99744e-05	0.000684245	0.00058572	7.27798e-05	0.000281526	0.000126372	0.000613485	0.000376762	5.16701e-05	0.000412901	0.000120721	0.0010845	0.000466117	5.58761e-05	0.000332699	0.000102771	0.00095868	0.000346898	0.000316205	0.000116257	0.000892102	0.000556599	0.000299599	0.000273456	0.000653055	2.77316e-05	0.00117813	0.000461296	8.44738e-06	0.000188821	0.000369186	0.000363844	1.42503e-05	0.000157646	0.000147722	0.000265781	1.65499e-05	2.18545e-05	0.000511614	0.000511224	0.00128504	0.00205012	0.000934283	2.67344e-05	0.000210515	0.000190311	3.06578e-05	3.10621e-05	0.000441362	0.000269939	0.000229787	0.000192911	3.0032e-05	0.000123333
2010300C02Rik	2.18635e-07	1.08902e-06	0	1.66512e-06	0	0	0	0	0	0	0	0	0	1.11707e-05	0	1.71417e-06	0	0	0	6.58241e-06	1.08782e-06	0	0	0	3.91996e-06	6.25242e-08	2.97303e-06	0	0	0	0	0	6.62726e-06	4.00935e-05	1.27011e-06	1.03545e-06	0	0	0	2.87641e-06	2.82271e-07	0	0	6.99149e-07	0	0	0	0	0	5.31043e-06	3.90117e-06	0	1.00239e-05	5.64302e-05	0	3.75241e-07	2.92118e-06	9.67946e-07	0	0	0	2.93955e-06	5.80096e-06	1.20903e-06	2.19555e-06	0
2010315B03Rik	2.70292e-05	8.38396e-05	3.90931e-05	2.68623e-05	9.48303e-05	6.3921e-06	3.08911e-05	7.69582e-05	2.33754e-05	1.53062e-05	3.9436e-05	7.27087e-05	7.9164e-05	4.97864e-05	1.78938e-05	2.77035e-05	9.80037e-05	0	1.51366e-05	4.73831e-05	3.45445e-05	3.77663e-05	2.59539e-05	1.71848e-05	5.3778e-05	2.35112e-05	9.34054e-05	2.69652e-05	1.71453e-05	1.99426e-05	5.16047e-05	3.88682e-05	1.96381e-05	0.000178187	2.89807e-06	1.46081e-05	3.34775e-05	0	0	2.49012e-05	1.35349e-05	2.29315e-05	6.15934e-05	1.08829e-05	2.05833e-05	4.58373e-05	0	5.11751e-05	8.03419e-06	6.00876e-06	2.43828e-05	3.5e-06	4.5143e-05	3.63318e-05	2.87962e-05	1.43931e-05	4.08379e-05	3.94278e-05	1.48268e-05	2.29839e-05	1.28807e-05	8.75722e-06	4.51396e-05	2.64378e-05	1.4935e-05	4.38699e-05
2200002D01Rik	4.21547e-06	0	7.3288e-06	0	7.00943e-06	8.86256e-06	3.25538e-06	0	0	0	0	0	0	0	6.62361e-06	7.07875e-06	0	7.97455e-05	0	0	1.17957e-06	0	0	0	0	3.67903e-06	0	1.93702e-06	0	8.25369e-06	0	0.000127891	0	8.31069e-06	1.14496e-05	4.19704e-05	6.63259e-06	0	0	0	8.10282e-06	3.92175e-06	0	0	9.45499e-06	0	0	0	0	4.9528e-06	3.04848e-05	2.72728e-05	6.60851e-06	0	4.965e-06	2.67554e-05	2.89977e-06	2.09443e-06	2.32106e-05	2.84139e-05	0	0	4.09816e-06	7.73102e-06	5.1593e-06	6.09893e-06
2210011C24Rik	6.2111e-06	0	3.79432e-06	0	2.0609e-06	8.41649e-06	1.40948e-05	0	0	0	0	0	0	0	0	2.19545e-06	0	9.07556e-06	0	1.22305e-05	5.11333e-06	0	0	0	0	3.64355e-06	0	2.31944e-06	0	0	5.12474e-06	5.13558e-05	0	0	0	1.28174e-05	0	2.6178e-05	0	9.69049e-06	9.32593e-07	0	0	0	2.98555e-06	4.99286e-06	0	0	0	0	4.37876e-07	6.81571e-06	0	0	0	2.37014e-05	2.01255e-06	5.64429e-06	1.52685e-05	1.54302e-05	0	0	4.31583e-06	1.93177e-06	9.66154e-06	2.41869e-06
2210013O21Rik	3.64452e-05	2.2553e-05	0	0	1.05811e-05	1.75309e-05	4.52617e-05	3.85107e-05	0	0	1.76803e-05	3.20388e-05	0	0	4.1841e-05	4.5528e-05	3.84258e-05	0	0	4.03005e-05	2.45691e-05	2.23258e-05	0	0	1.37553e-05	2.8831e-05	4.80306e-06	0	0	4.37739e-05	7.63921e-06	0	0	0	0.00012344	0.000118525	2.04457e-05	0	0	4.76048e-06	2.78277e-05	0.000118206	3.64612e-05	1.24331e-05	2.08704e-05	2.84632e-05	0	1.8355e-05	5.09922e-06	6.04253e-06	9.78744e-05	0.000137653	1.52192e-05	0	2.83206e-06	1.64801e-05	1.81295e-05	2.98124e-05	0	0	0	0	1.00332e-05	1.15359e-05	1.84103e-05	4.05389e-05
2210016F16Rik	2.09052e-05	1.03436e-05	4.3873e-05	4.66659e-06	7.01461e-06	4.19753e-05	5.32118e-05	4.24105e-05	0	0	6.08865e-06	1.87346e-06	4.05372e-05	1.14679e-05	3.50556e-05	3.08597e-05	2.99299e-05	7.21951e-05	0	4.17643e-05	2.80593e-05	1.25742e-05	2.73386e-05	0	2.49997e-05	1.77643e-05	1.58233e-05	5.37366e-05	0	1.63495e-06	1.34374e-05	8.3897e-05	2.72836e-06	1.14292e-05	1.99171e-05	3.4489e-05	2.60247e-06	2.04332e-05	5.33607e-06	1.60821e-06	4.05709e-05	4.44579e-05	1.23988e-05	9.77402e-06	3.29445e-05	0	3.09598e-05	6.62559e-06	2.51011e-05	6.97442e-05	3.82258e-05	4.29251e-05	1.4098e-05	1.66531e-05	0	2.64458e-05	1.06436e-05	2.16402e-05	5.96874e-05	6.31055e-05	5.68852e-06	6.07426e-06	1.2976e-05	1.5939e-05	3.46722e-05	3.5706e-05
2210016L21Rik	6.51575e-05	3.02431e-05	0.000134431	2.0151e-05	4.00696e-05	3.62253e-05	5.05568e-05	3.16546e-05	1.89753e-05	6.00726e-05	2.2604e-05	4.37979e-05	8.00769e-05	3.79133e-05	4.18004e-05	5.15549e-05	5.65512e-05	6.04921e-05	7.56201e-06	3.66831e-05	6.15721e-05	2.32175e-05	0.000113527	1.04055e-05	6.38582e-05	4.04383e-05	5.0684e-05	0.000132673	1.03569e-05	1.5682e-05	4.97947e-05	4.50288e-05	3.22091e-06	2.27212e-05	5.58836e-05	7.08858e-05	4.14279e-05	0.000117257	3.7512e-05	7.80563e-05	2.48556e-05	7.69861e-05	2.32425e-05	3.84532e-05	5.43928e-05	3.88721e-05	9.85693e-05	6.84308e-05	6.47166e-06	4.04374e-05	9.10705e-05	0.000105657	2.38023e-05	0	2.55872e-05	4.5333e-05	3.74409e-05	4.02331e-05	0.000108322	8.90877e-05	1.7233e-05	1.60496e-05	5.37101e-05	4.99877e-05	3.90814e-05	0.00010355
2210406O10Rik	2.20891e-06	2.72689e-06	0	0	3.5671e-06	0	5.03542e-07	0	0	0	0	1.2143e-05	0	0	6.64087e-06	2.35008e-07	0	0	0	2.38969e-06	3.52088e-06	3.64323e-06	0	0	0	1.11118e-06	1.44564e-06	0	0	5.9684e-06	5.51646e-06	0	0	0	0	9.68963e-07	8.2416e-06	0	0	1.61431e-06	0	0	1.34485e-06	0	4.46363e-07	0	0	0	0	0	2.22595e-07	1.2739e-06	7.90901e-06	0	2.68525e-06	2.88864e-06	1.06134e-05	9.07112e-06	0	1.16671e-06	0	0	1.23942e-06	2.21426e-06	7.58791e-07	4.34435e-07
2210408I21Rik	1.88365e-06	0.000165298	2.05407e-05	0.000123559	0.000176747	4.01445e-06	1.75399e-06	5.44268e-05	6.85871e-05	0.000143464	0.000138305	0.000138486	4.00384e-05	0.000117798	0.000182356	9.32788e-07	0.000112485	5.23397e-05	0.000175775	0.000236865	1.11559e-06	0.000209153	7.95444e-06	0.000180971	0.000170114	2.35992e-06	0.000116669	3.77228e-05	0.000131724	0.000226334	0.000167435	2.59121e-05	0.000216961	0.000180222	6.5245e-06	1.85527e-06	9.78175e-05	0	0.00011245	0.000224673	1.3887e-06	0	0.000280107	0.000212805	4.21907e-06	0.000142211	2.96736e-05	0.000114244	0	0	1.21572e-05	8.17069e-06	0.000122136	0.000180005	0.000232179	2.19488e-06	0.000186339	0.000164001	3.19554e-05	2.64307e-05	0.000151446	0.000174747	0.000234588	0.000170184	0	1.83521e-05
2210418O10Rik	0	5.61262e-06	6.09894e-06	2.93683e-06	9.36377e-06	0	0	0	0	1.79109e-05	0	1.46216e-06	0	0	0	4.49345e-07	3.52609e-06	4.19973e-05	0	0	0	6.84921e-06	1.31235e-05	8.03661e-06	2.42529e-06	3.43935e-08	6.36108e-06	3.53687e-06	1.07221e-05	8.27041e-06	5.22575e-06	6.51042e-05	2.11869e-05	6.52188e-06	0	0	9.86816e-06	0	0	0	0	0	1.66746e-05	1.93145e-05	0	3.43572e-06	0	0	0	0	7.6928e-08	0	2.15543e-06	9.9393e-06	0	7.27672e-08	6.34354e-06	3.50523e-06	6.96389e-06	4.3036e-06	5.66604e-06	1.43638e-05	1.981e-05	3.40703e-06	0	0
2300009A05Rik	9.46882e-05	2.48558e-05	6.76445e-05	3.08467e-06	2.12643e-05	4.454e-05	0.000142661	3.39577e-05	6.76416e-05	2.23075e-05	0.000109353	4.14865e-05	1.05077e-05	2.24273e-05	3.14358e-05	0.000100423	2.57153e-05	4.0248e-05	0	1.39529e-05	0.000111684	2.26955e-05	0.000104218	2.21722e-05	2.2149e-05	8.26882e-05	2.37976e-05	6.40131e-05	8.44478e-06	3.76801e-05	1.02895e-05	9.10163e-05	2.98279e-05	3.41574e-05	2.75755e-05	7.32463e-05	8.88211e-06	3.39674e-05	5.10623e-05	6.14998e-05	3.19574e-05	1.45376e-05	1.54448e-05	2.62628e-05	6.24673e-05	1.70835e-05	3.03951e-05	1.12805e-05	3.17223e-05	4.64921e-05	5.84941e-05	0.00015729	6.61533e-06	4.24937e-05	2.16487e-05	0.000158695	2.95497e-05	2.09718e-05	7.34477e-05	8.66388e-05	1.14474e-05	1.2628e-06	4.47666e-05	4.38613e-05	5.77185e-05	8.42083e-05
2310001H17Rik	2.938e-05	0.000112977	8.11119e-05	7.9952e-05	6.79014e-05	0.000131008	9.768e-06	1.90643e-05	2.33536e-05	5.53882e-05	2.28228e-05	6.87357e-05	0	1.48233e-05	2.98644e-05	3.19438e-05	0.000113578	1.42322e-05	7.65819e-05	0.000115263	1.65626e-05	0.000154463	3.72948e-05	6.8396e-05	0.000116555	2.32724e-05	9.10415e-05	2.95047e-05	4.19169e-05	2.80728e-05	6.00719e-05	0	5.38015e-05	3.50589e-05	2.02017e-05	3.57059e-05	8.40558e-05	2.43665e-05	4.32881e-05	2.67948e-05	3.76026e-05	0	3.77137e-05	1.32184e-05	3.28926e-05	0.000182708	4.2735e-05	9.52258e-05	0.000399448	3.86726e-05	7.47894e-08	0	2.75011e-05	2.65124e-05	2.07216e-05	1.95333e-05	6.58373e-05	5.93506e-05	2.0922e-05	1.85574e-05	4.46948e-05	5.17096e-05	5.55959e-05	5.4996e-05	4.65628e-05	3.68176e-05
2310001K24Rik	1.9534e-07	0	0	0	0	0	2.938e-07	0	0	0	0	0	0	0	0	0	0	0	0	0	0	0	0	0	0	2.02764e-07	0	0	0	0	0	0	0	0	0	0	0	0	0	0	0	0	0	0	0	0	0	0	0	0	0	0	0	0	2.96121e-05	3.26126e-07	0	0	0	0	0	0	0	1.57772e-07	0	1.93021e-07
2310009B15Rik	2.56554e-05	0	1.39324e-05	1.12637e-06	1.05001e-06	6.45391e-06	2.1175e-05	0	5.4226e-05	1.09595e-05	0	3.89744e-06	3.9582e-05	0	2.67415e-06	2.04606e-05	0	2.15596e-05	0	5.07941e-05	1.89285e-05	0	1.17151e-05	0	1.00828e-05	1.84451e-05	2.48309e-06	4.40102e-06	0	0	7.20793e-06	0	0	1.86043e-05	1.46359e-05	2.87466e-05	1.16696e-05	0	0	2.45005e-05	4.13398e-05	6.09113e-05	0	9.93947e-06	2.84597e-05	4.99286e-06	0	1.61949e-05	5.9921e-06	2.31212e-05	1.18206e-05	1.04497e-05	4.44385e-06	0	0	2.18834e-05	3.01655e-06	3.9565e-06	9.37743e-06	1.4127e-05	8.82769e-06	2.41701e-06	2.15814e-06	3.8473e-06	2.23783e-05	2.27861e-05
2310011J03Rik	2.2436e-05	8.31829e-06	1.31755e-05	8.35115e-06	1.08526e-05	3.27542e-05	2.69188e-05	6.00168e-06	0.000109193	7.29581e-06	5.65099e-06	6.05088e-06	0	0	1.14745e-05	2.29448e-05	0	0	2.51039e-06	2.5401e-05	3.82143e-05	3.29746e-06	1.96914e-05	1.64403e-05	3.82462e-06	1.88613e-05	5.81512e-06	1.33427e-05	1.77809e-06	1.50378e-05	1.68784e-05	0	1.5722e-05	5.16148e-06	2.30036e-05	5.29598e-05	1.59569e-05	0	0	6.1341e-06	5.62714e-05	2.25725e-05	5.76542e-06	2.4955e-06	6.60295e-05	4.78515e-05	0	2.07641e-05	3.6298e-05	6.63179e-05	3.12893e-05	5.42393e-05	3.15621e-06	0	0	2.1601e-05	3.32461e-06	6.03628e-06	1.51974e-05	1.5171e-05	6.83498e-06	1.43221e-05	7.93308e-06	8.23614e-06	4.58907e-05	2.26045e-05
2310015A10Rik	1.40515e-06	2.06128e-05	0	1.69877e-05	5.61795e-06	6.13887e-06	6.98813e-06	5.8686e-05	0	9.96711e-06	3.44828e-05	4.07213e-05	0	3.33156e-06	3.92209e-05	4.15488e-06	3.88129e-05	0	7.48974e-06	2.58609e-05	9.1913e-06	2.64277e-05	2.87647e-06	8.50384e-06	1.21396e-05	4.39534e-06	1.93937e-05	7.27829e-06	1.04499e-05	1.16081e-05	1.2407e-05	0	1.98109e-05	0	1.34355e-06	5.14645e-06	2.24198e-05	0	0	4.67059e-06	9.15725e-06	0	1.55114e-05	1.39758e-05	1.24118e-05	4.69471e-05	0	1.74272e-05	2.81914e-05	1.11994e-05	7.97143e-06	2.53613e-05	1.48565e-05	4.05326e-06	3.16246e-05	2.11189e-06	1.53267e-05	1.61724e-05	3.4089e-06	5.0229e-07	1.43722e-05	2.59299e-05	8.70094e-06	1.03718e-05	7.04176e-06	5.4369e-06
2310016G11Rik	4.6823e-07	0	0	0	0	3.98438e-06	5.12315e-07	0	0	5.4444e-06	0	0	0	3.00842e-05	0	1.04209e-06	0	0	0	0	0	0	0	0	0	9.14274e-07	0	0	5.76468e-06	0	0	0	0	0	0	1.71145e-06	0	0	0	0	1.28184e-06	0	0	0	0	0	0	0	0	0	0	0	0	5.17781e-06	0	4.26472e-06	0	0	0	1.30574e-06	1.62037e-05	2.39534e-05	0	0	5.33568e-07	3.61055e-07
2310022A10Rik	7.08746e-06	5.01849e-06	1.89016e-05	1.23484e-05	1.52143e-05	1.0899e-06	8.51222e-06	0	0	9.19234e-06	0	8.16494e-06	0	7.00673e-06	1.35089e-05	9.99137e-06	2.51165e-05	6.89817e-06	2.04132e-05	2.12596e-06	1.28585e-05	1.4053e-06	0	1.33911e-05	1.04854e-05	6.45374e-06	2.24171e-05	3.75511e-06	2.2055e-05	1.01297e-05	3.32244e-05	0	6.41082e-06	0	3.05647e-06	9.3286e-06	1.63403e-05	0	3.90992e-05	8.65036e-06	1.51661e-05	0	6.5036e-06	0	1.39584e-05	0	0	0	0	1.2446e-05	5.05441e-06	3.79867e-06	0	4.05326e-06	6.81222e-06	6.194e-06	6.95589e-06	6.85696e-06	3.03619e-06	6.06754e-06	1.50882e-05	2.17057e-05	9.22703e-06	1.48684e-05	8.6599e-06	3.28962e-06
2310022B05Rik	3.22779e-06	5.91241e-06	7.44048e-06	2.15966e-06	8.30422e-06	6.51758e-06	4.17183e-06	0	0	0	0	1.36215e-06	0	0	6.08273e-06	7.11843e-06	0	0	7.50278e-06	2.05153e-05	1.33786e-05	0	3.59961e-06	0	0	4.37331e-06	3.27474e-06	4.52034e-06	6.19886e-06	0	1.75146e-06	0	0	2.69906e-05	3.61546e-05	1.84884e-05	2.24204e-05	0	0	0	7.26608e-06	9.5722e-05	4.57924e-05	2.77062e-05	1.56586e-06	1.41577e-05	0	2.62848e-05	0	5.58352e-06	5.06122e-05	3.36321e-05	1.8031e-05	4.16786e-06	0	1.04635e-05	8.64544e-06	1.56076e-05	1.32926e-05	9.3991e-06	5.40482e-06	1.00728e-06	4.61899e-06	9.6704e-06	6.50578e-06	7.65081e-06
2310030G06Rik	2.70032e-05	1.91926e-05	3.72441e-05	8.94439e-06	2.44673e-05	2.61192e-06	3.43151e-05	2.34545e-05	1.89753e-05	1.76544e-05	7.39384e-05	3.9583e-05	7.61964e-05	0	3.28627e-05	3.76694e-05	2.19432e-05	6.4255e-05	1.32375e-05	3.08987e-05	2.53521e-05	3.47952e-05	3.39813e-05	0	8.46698e-05	1.78742e-05	3.13502e-05	4.51164e-05	7.8444e-06	3.68916e-05	3.23119e-05	0.000129731	9.32671e-06	2.35618e-05	1.13677e-05	2.09017e-05	2.0396e-05	7.04832e-05	5.6343e-05	1.11694e-05	5.23474e-06	1.34819e-05	8.19467e-06	1.52799e-05	1.64629e-05	0	0	2.2078e-05	9.8509e-06	4.19821e-06	3.68396e-05	2.15118e-05	1.60854e-05	9.06227e-06	1.27835e-05	5.45779e-05	3.48796e-05	4.17415e-05	7.22816e-05	8.16992e-05	1.46227e-05	3.19905e-05	4.8476e-05	4.79341e-05	7.19122e-06	3.37915e-05
2310031A07Rik	0	1.09934e-05	0	1.61607e-05	1.62154e-05	4.44698e-07	1.47694e-07	1.75439e-05	0	1.56082e-05	0	3.17877e-05	0	2.95995e-05	3.0988e-05	0	2.03874e-05	0	0	4.316e-06	0	1.31945e-05	4.27771e-06	1.61046e-05	3.09132e-05	0	3.32558e-05	0	2.89902e-05	1.79689e-05	3.63242e-05	0	2.27215e-05	2.41552e-05	0	0	0	0	0	4.57942e-06	2.39957e-06	2.82812e-06	2.2997e-05	0	0	3.3843e-05	0	0	0	2.74906e-06	1.21158e-06	0	3.18189e-06	1.69588e-05	1.91791e-06	0	1.71545e-05	8.50151e-06	1.19569e-06	4.57953e-07	8.11491e-06	3.11161e-06	6.3066e-06	8.40723e-06	8.91121e-07	1.31992e-06
2310033P09Rik	2.48686e-05	2.62798e-05	8.00026e-06	2.69397e-05	2.88016e-05	2.02331e-05	3.52602e-05	5.11247e-06	4.50926e-05	2.51889e-05	3.85809e-05	1.28844e-05	0	0	6.64128e-05	2.16284e-05	2.2293e-05	3.66542e-05	2.54187e-05	1.03064e-05	5.05139e-05	1.28947e-05	1.85353e-05	1.93868e-05	3.90963e-05	1.16017e-05	7.56525e-06	2.54599e-05	9.24073e-06	3.54851e-05	3.0877e-05	0	1.90095e-05	2.14002e-06	4.69969e-05	5.10982e-05	1.84806e-05	0	1.27953e-05	2.27601e-05	2.19841e-05	6.78948e-05	6.78654e-06	0	4.36487e-05	2.50651e-05	5.34759e-05	0	2.14196e-05	4.25294e-05	4.36308e-05	3.26086e-05	5.65639e-06	1.01403e-05	3.63138e-05	1.6346e-05	1.46183e-05	1.77447e-05	2.55685e-05	2.38242e-05	1.40749e-05	7.89337e-06	2.14849e-05	2.67825e-05	4.22589e-05	3.40109e-05
2310035C23Rik	2.38108e-05	0.000105862	6.86511e-06	0.000104831	0.000108585	2.75942e-05	3.25261e-05	0.000135107	2.33754e-05	0.000110337	7.72972e-05	0.000103461	1.80845e-05	0.000118358	0.00011896	4.74962e-05	0.000172603	3.88355e-05	9.16596e-05	0.000213629	4.38433e-05	0.000218861	4.94058e-05	0.00011242	0.00016656	2.17044e-05	0.000176607	1.47246e-05	0.000173889	0.000181273	0.000120818	0.000114623	0.000141085	9.92754e-05	2.23739e-05	3.39718e-05	9.22681e-05	4.18465e-05	0.000247708	0.000109879	2.50428e-05	1.83202e-05	8.92793e-05	0.00016175	2.20827e-05	0.000103535	1.57183e-05	0.00014908	2.9819e-05	2.07398e-05	2.85885e-05	1.94842e-05	0.000132238	8.44739e-05	0.000108641	2.51695e-05	0.000134648	0.000123563	2.73059e-05	2.83152e-05	0.000105425	0.000102688	0.000118435	0.00011747	2.45484e-05	2.97643e-05
2310040G07Rik	3.69427e-06	1.58702e-05	4.78707e-06	7.81659e-06	8.35688e-06	2.49725e-06	1.20502e-06	1.7639e-05	0	0	0	2.64563e-06	1.80845e-05	0	0	9.42387e-07	0	0	0	1.98227e-05	0	5.87827e-06	1.04982e-05	4.27466e-06	2.65555e-05	2.86087e-06	3.46846e-06	1.65522e-06	2.83897e-06	1.25108e-05	0	0	0	7.81116e-06	9.26043e-07	6.80982e-07	1.73227e-06	0	0	5.54564e-06	7.38344e-07	0	3.12397e-06	9.66296e-06	0	0	0	0	0	0	9.67627e-07	0	1.74524e-06	0	0	4.4816e-06	5.00418e-06	9.17862e-06	1.24988e-06	2.65333e-06	7.84535e-07	3.27366e-06	1.02597e-05	1.14392e-05	0	4.79996e-06
2310061I04Rik	8.21055e-05	3.79089e-05	5.44411e-05	2.88559e-05	4.09076e-05	1.0761e-05	7.77115e-05	2.55624e-05	0	6.96803e-05	1.23701e-05	2.92782e-05	7.47925e-05	2.51935e-05	8.02431e-05	6.22637e-05	2.88527e-05	2.09884e-05	3.7852e-05	6.48853e-05	7.158e-05	2.18689e-05	5.09983e-05	3.47216e-05	4.4115e-05	6.85424e-05	1.53167e-05	2.12106e-05	3.50915e-05	3.36455e-05	2.14941e-05	0	1.1559e-05	1.66057e-05	1.21931e-05	3.10179e-05	1.14699e-06	5.78035e-05	0	1.03521e-05	2.08814e-05	3.91139e-05	1.69663e-06	9.04563e-06	1.97381e-05	0	0	0	4.23402e-05	2.62401e-05	2.33706e-05	4.81273e-05	4.94809e-06	1.16619e-05	2.05602e-05	4.42447e-05	1.14548e-05	1.34531e-05	3.09099e-05	3.01194e-05	1.88394e-05	2.74966e-05	2.89914e-05	2.54686e-05	2.32134e-05	8.40773e-05
2310069G16Rik	0	7.03245e-07	0	0	8.12907e-06	0	4.78681e-07	6.56168e-06	0	0	0	4.44747e-06	0	0	0	8.92425e-07	0	0	0	0	0	4.68263e-06	0	0	0	5.49086e-07	4.06861e-06	0	0	0	0	0	0	1.19917e-05	0	0	1.06478e-05	0	0	2.96415e-06	1.6514e-06	0	2.09844e-06	0	0	2.63984e-05	0	4.40618e-06	0	0	0	0	0	0	2.68525e-06	1.85963e-08	2.6262e-06	3.06429e-06	0	0	0	0	1.10577e-05	9.15321e-06	0	1.17483e-06
2410002F23Rik	2.36107e-05	2.01733e-05	1.01126e-05	2.56032e-05	2.20137e-05	1.58998e-05	3.43408e-05	2.36837e-05	1.52952e-05	3.72989e-05	0.000123049	4.1858e-05	4.98426e-05	0	5.63137e-05	2.85976e-05	1.96329e-06	0	0	2.98409e-05	5.34228e-05	2.63629e-05	1.28615e-05	3.6152e-06	6.98076e-05	1.59501e-05	1.905e-05	3.84577e-06	1.62411e-05	4.75726e-05	1.52039e-05	0	2.74601e-05	2.00044e-05	4.28018e-05	2.64109e-05	9.36109e-06	0	0	1.99807e-05	1.34647e-05	1.65804e-05	9.36355e-06	1.22684e-05	1.49066e-05	0	0	0	3.82711e-06	1.19826e-05	2.24519e-05	3.32425e-05	0	5.17781e-06	8.89521e-06	1.06244e-05	5.95073e-06	1.29507e-05	5.02468e-06	4.02643e-06	7.70552e-06	6.29347e-06	1.5255e-05	1.06935e-05	1.57454e-05	1.68529e-05
2410004B18Rik	2.63459e-05	1.66444e-05	2.35322e-05	3.12477e-06	2.65308e-05	4.17755e-05	2.19689e-05	2.94303e-05	2.33536e-05	0	0.000123053	1.06977e-05	0	0	3.2362e-05	2.50265e-05	3.90302e-05	3.38107e-05	1.30845e-05	3.84592e-05	1.67156e-05	1.30214e-05	1.62343e-05	1.54336e-05	2.13831e-05	1.69299e-05	1.38387e-05	4.78776e-05	5.8467e-06	1.90526e-05	6.33776e-06	0	0	1.38898e-05	5.85278e-05	4.86997e-05	8.30454e-06	0	0	3.00374e-05	2.01979e-05	2.91296e-05	1.71381e-05	2.62927e-05	2.19296e-05	1.22073e-05	2.11238e-05	1.12892e-05	4.4466e-05	4.67592e-05	7.26962e-05	5.20056e-05	8.70367e-06	0	7.43829e-05	1.7058e-05	1.85096e-05	1.91794e-05	2.294e-05	2.36921e-05	2.09788e-06	1.6911e-06	1.70838e-05	2.16681e-05	3.56416e-05	4.36925e-05
2410015M20Rik	0.000582838	2.29477e-05	0.000444817	1.3385e-05	6.23154e-05	0.000274335	0.000581269	2.73799e-05	0.000593191	4.33086e-05	3.87371e-05	3.16255e-06	0.000477106	3.57693e-05	8.08075e-05	0.000448996	5.32827e-05	0.000337929	3.32146e-05	1.34084e-05	0.000457263	1.17469e-06	0.000315619	1.05642e-05	2.82306e-05	0.000482676	2.45173e-05	0.000514626	1.14215e-05	1.46454e-05	1.17331e-05	0.00020648	7.54785e-05	1.05142e-05	5.98668e-05	0.000275641	5.37025e-05	0.000163279	0.000104921	1.59346e-05	0.000237379	7.5772e-05	1.70986e-05	2.51075e-05	0.000189437	0	0.000243512	5.83392e-05	0.000224312	0.000270127	0.000149755	0.000369387	4.59187e-06	2.91621e-05	6.1407e-05	0.000364793	1.13454e-05	1.50062e-05	0.000335397	0.000286378	2.13929e-05	1.2688e-05	3.47353e-05	4.72998e-05	0.000251602	0.000453946
2410017I17Rik	1.08107e-06	0	0	3.78938e-05	0	7.07569e-07	9.66687e-08	0	0	3.30763e-05	0	0	0	4.16389e-06	0	0	8.98876e-06	0	2.87806e-05	0	0	2.47095e-06	6.47161e-06	1.74253e-05	0	4.51082e-08	1.47196e-06	0	1.45587e-05	0	0	0	1.47138e-05	0	0	0	3.77812e-06	0	0	0	0	0	1.81247e-06	0	0	0	0	0	0	0	6.96248e-07	0	0	0	0	7.22846e-09	2.0473e-06	0	3.20572e-07	4.4122e-07	1.59846e-05	0	1.72828e-06	2.45775e-06	7.22213e-07	1.26586e-06
2410018L13Rik	0	0	0	2.57337e-06	0	0	2.74857e-07	0	0	0	0	0	0	0	0	0	0	0	0	2.12596e-06	1.17957e-06	0	0	3.66306e-06	1.28042e-05	1.93557e-07	0	0	7.8726e-06	9.89208e-06	0	0	0	0	0	9.09015e-07	0	0	0	0	0	0	0	0	0	0	0	0	0	8.12742e-07	3.549e-08	0	0	0	0	5.03575e-08	0	0	1.16997e-06	7.5593e-07	5.36505e-06	3.24019e-06	0	0	5.12761e-07	3.48853e-07
2410022M11Rik	1.30544e-05	0	0	1.94003e-06	0	6.36495e-06	9.8504e-06	0	0	0	0	0	0	2.82167e-05	0	8.54787e-06	0	0	1.50843e-05	0	1.88523e-05	0	0	0	0	6.12641e-06	0	0	3.03504e-06	0	0	0	1.41134e-05	0	3.75609e-06	1.4673e-05	0	0	0	0	7.18827e-06	0	0	0	6.65059e-06	0	0	0	0	4.86048e-06	1.4656e-05	1.31551e-05	0	0	0	8.85725e-06	0	0	0	0	3.16508e-06	1.89734e-06	0	0	6.90833e-06	1.06534e-05
2410080I02Rik	2.52143e-06	0	0	0	0	5.45134e-07	1.57123e-06	0	0	0	0	0	0	0	6.08273e-06	2.99966e-06	0	0	0	0	0	0	0	0	0	2.03041e-06	0	3.6106e-06	0	0	0	0	0	0	7.77114e-07	2.16559e-06	0	0	0	0	1.46248e-06	0	0	9.24283e-06	2.14691e-06	0	0	0	0	1.2171e-06	2.26552e-06	0	0	0	0	2.34037e-06	0	0	2.33814e-07	5.53259e-07	0	0	1.72041e-06	1.19985e-07	1.23101e-06	4.38988e-06
2410089E03Rik	1.65942e-05	0.000149612	3.60371e-05	7.17051e-05	0.000153387	1.2906e-05	6.44957e-06	0.000132718	0	0.00010155	0.000197093	0.000136213	6.66311e-05	7.9742e-05	0.000191944	1.41759e-05	0.000168863	4.88342e-05	0.000106564	0.000151919	1.76481e-05	0.000198544	1.20708e-05	9.87677e-05	0.000148891	1.30671e-05	0.000120987	3.15699e-05	9.07415e-05	0.000180488	0.000209262	6.49013e-05	0.00015347	0.000186849	2.62602e-05	2.38152e-05	0.000194704	5.91363e-05	5.47447e-06	0.000202895	8.43957e-06	8.07905e-06	0.000144261	0.00021471	1.10407e-05	0.000156206	4.2735e-05	0.000170202	3.22211e-06	5.20487e-06	1.79361e-05	0	0.000150595	8.63645e-05	0.000102646	9.03478e-06	0.000165725	0.000127985	2.86939e-05	2.58457e-05	7.80573e-05	7.76254e-05	0.000172866	0.000201773	8.40368e-06	1.40701e-05
2410131K14Rik	1.23209e-05	8.18696e-06	3.13755e-06	1.27305e-05	5.8378e-06	5.56041e-06	9.77405e-06	6.32751e-06	0	0	0	7.77356e-06	0	0	2.14384e-05	6.1226e-06	1.00736e-05	3.24896e-05	1.03118e-05	0	1.61729e-05	1.59825e-05	2.05414e-05	0	0	9.93576e-06	1.40171e-06	1.08343e-05	1.80945e-05	1.20018e-05	1.77115e-06	0	2.80019e-06	0	3.14153e-06	6.91702e-06	3.52276e-06	0	0	1.61431e-06	9.15974e-06	3.34381e-05	1.62499e-06	1.56745e-05	5.23698e-06	0	0	0	2.9124e-06	3.87731e-06	6.74684e-06	1.44163e-05	0	4.05326e-06	5.0421e-06	7.66873e-06	5.21543e-06	2.03131e-06	4.47619e-06	7.25678e-06	8.34599e-06	4.64967e-06	3.84592e-06	6.95788e-06	5.91239e-06	1.11972e-05
2500002B13Rik	4.44993e-06	5.84426e-06	5.81287e-06	1.24374e-05	1.53788e-05	1.4779e-06	3.76693e-06	3.00548e-05	0	2.0616e-05	4.83341e-05	5.39365e-06	0	2.10084e-05	1.42847e-06	1.97859e-06	3.62647e-05	0	0	0	0	2.04151e-06	9.27138e-06	5.24362e-06	1.7375e-05	3.65884e-06	4.67756e-06	6.17142e-06	5.06183e-06	2.15296e-05	1.9764e-05	5.61545e-05	1.00519e-05	8.19807e-06	2.4084e-05	5.38718e-06	1.23812e-05	0	5.47447e-06	1.39531e-05	7.81035e-06	0	8.50707e-06	0	8.9869e-06	0	0	4.53953e-05	0	1.6003e-06	3.48411e-07	3.83274e-06	0	0	3.76669e-06	2.04316e-05	1.69592e-05	3.095e-05	1.09091e-05	2.17515e-05	2.26443e-05	2.87247e-05	3.24946e-05	3.02205e-05	3.83825e-06	5.9076e-06
2510002D24Rik	5.66439e-05	5.18539e-05	8.56008e-05	3.19682e-05	5.57975e-05	4.90067e-05	4.06469e-05	1.35449e-05	4.24573e-05	1.38233e-05	2.59419e-05	5.59525e-05	0.000114279	2.51051e-05	9.17728e-05	3.88195e-05	3.93973e-05	5.46949e-05	6.0307e-05	9.23116e-05	3.60169e-05	6.69989e-05	9.27477e-05	2.02845e-05	5.76922e-05	3.73109e-05	3.56278e-05	5.29561e-05	8.15389e-05	4.88319e-05	1.66647e-05	5.4595e-05	2.27724e-05	3.93184e-05	3.17359e-05	5.03624e-05	3.54489e-05	4.90195e-05	0	4.24148e-05	2.27675e-05	3.46913e-05	2.43176e-05	3.74079e-05	4.08527e-05	3.43572e-06	3.18878e-05	0.000175601	3.15633e-05	5.64809e-05	4.76754e-05	5.89686e-05	1.89843e-05	6.1984e-06	3.65358e-05	5.02343e-05	3.18418e-05	3.50304e-05	5.72575e-05	9.38802e-05	4.22217e-05	4.51523e-05	4.02128e-05	7.92469e-05	6.75236e-05	6.18668e-05
2510009E07Rik	5.01374e-06	4.3396e-05	1.45051e-05	2.09892e-05	3.82585e-05	5.42079e-06	1.64707e-06	1.0609e-05	0	2.73396e-05	0	3.70959e-06	0	6.3004e-06	0	3.73408e-06	1.25937e-05	4.19973e-05	2.95735e-06	5.96346e-06	9.53092e-06	5.09208e-06	1.63658e-05	1.24232e-05	2.37549e-05	5.79266e-06	1.62004e-05	3.84462e-06	4.12941e-05	1.834e-05	3.3011e-05	5.35103e-05	3.09943e-05	3.9539e-05	2.70734e-05	2.11095e-05	2.15027e-05	3.27011e-05	5.6038e-05	0.000101287	1.25176e-06	2.78922e-05	2.30783e-05	1.65113e-05	6.17491e-06	2.37186e-05	0	3.47658e-05	2.0909e-06	2.2508e-06	6.89811e-06	0	1.37393e-05	7.31299e-05	8.45492e-05	9.52252e-06	2.92792e-05	3.93519e-05	1.74991e-05	2.31815e-05	6.27156e-05	7.1639e-05	3.87327e-05	3.60253e-05	1.79392e-06	1.17204e-05
2510017J16Rik	3.08244e-06	0	0	9.73786e-06	0	0	1.37276e-06	0	0	0	0	0	0	3.23081e-06	0	2.78703e-06	0	0	1.18092e-05	0	0	0	0	0	0	7.75819e-07	0	0	0	0	0	0	4.14994e-05	0	5.17168e-06	3.31309e-06	0	0	0	0	0	3.73357e-06	0	0	5.89734e-06	0	0	0	0	3.27497e-06	3.0397e-07	0	0	6.1984e-06	0	3.22349e-06	0	0	0	0	1.69771e-05	8.69339e-06	0	0	3.08899e-07	0
2510039O18Rik	2.99271e-05	3.32021e-05	2.24438e-05	1.00526e-05	3.0744e-05	3.30493e-05	3.52321e-05	3.338e-05	4.9456e-05	5.12479e-06	0	2.44208e-05	0	0	8.16694e-06	5.89933e-05	4.07738e-05	0	0	2.40221e-05	7.4893e-05	4.48522e-05	6.50944e-05	1.38568e-05	4.33425e-05	3.23336e-05	4.37064e-05	2.07536e-05	2.04963e-05	1.58014e-05	2.20201e-05	0	5.49142e-06	1.56223e-05	2.07309e-05	4.02313e-05	4.9519e-05	0	0	3.05095e-05	2.97956e-05	1.66565e-05	1.77372e-05	3.03279e-05	2.8316e-05	1.19629e-05	0	0	2.54463e-05	4.91176e-05	1.31584e-05	3.69889e-05	9.32622e-06	2.41306e-05	3.19979e-05	2.11083e-05	3.36945e-05	2.76857e-05	1.3968e-05	1.16202e-05	2.44623e-05	1.18951e-05	3.51703e-05	2.76973e-05	3.32086e-05	1.07452e-05
2510046G10Rik	1.77826e-05	0	0	0	0	2.10213e-05	1.55015e-05	0	0	0	0	0	0	0	0	1.78824e-05	0	0	0	0	1.3703e-05	0	0	0	0	8.79406e-06	0	0	0	0	0	0	0	2.14002e-06	5.58893e-06	1.71246e-05	0	0	0	0	8.34246e-06	8.93751e-06	0	0	1.33671e-05	0	2.69978e-05	0	3.8704e-06	1.60433e-05	6.36493e-06	1.66392e-06	0	0	7.76669e-06	8.05264e-06	0	0	1.32234e-06	1.22371e-06	0	0	7.46319e-07	1.29653e-06	1.2042e-05	1.22361e-05
2610001J05Rik	7.03476e-05	1.69014e-05	5.39244e-05	5.13399e-06	5.69314e-06	5.89162e-05	5.31941e-05	8.22449e-06	9.48774e-05	1.55506e-05	0	3.93851e-06	2.66785e-05	0	6.62361e-06	6.32237e-05	7.15622e-05	3.68694e-05	0	5.96346e-06	4.80899e-05	2.18571e-05	0.000106236	2.65764e-06	2.92045e-05	4.82005e-05	4.32812e-05	6.9588e-05	6.94782e-06	0	4.76944e-05	0.000191952	7.35202e-06	6.62032e-05	6.09979e-05	0.000114062	1.58585e-05	3.11721e-05	0	3.03287e-05	7.99475e-05	4.45162e-05	1.88027e-05	1.42142e-05	0.000133766	3.44042e-05	1.32802e-05	3.44404e-05	5.89544e-05	8.31774e-05	0.000103814	0.000182163	2.0455e-05	0	1.14363e-05	7.37254e-05	1.36996e-05	2.46928e-05	4.75463e-05	4.9844e-05	1.53634e-05	1.48258e-05	1.2548e-05	1.76141e-05	6.48601e-05	6.54476e-05
2610002M06Rik	1.27803e-05	9.76974e-06	0	8.65973e-06	1.32712e-06	1.1665e-05	1.4336e-05	8.09454e-06	0	1.867e-05	6.08865e-06	3.73504e-06	0	0	5.06748e-06	9.77991e-06	7.80031e-06	2.69462e-05	0	0	1.16649e-05	1.03813e-05	6.23294e-06	5.85108e-06	1.3367e-05	8.72559e-06	1.78425e-05	1.25061e-05	5.31244e-06	9.21381e-06	1.89159e-05	0	9.56829e-06	0	1.19947e-05	1.64584e-05	4.66406e-05	7.27892e-05	0	0	7.54953e-06	0	2.78766e-05	2.85921e-05	2.61069e-06	2.50352e-06	0	1.31985e-05	5.37744e-06	1.89442e-05	1.05583e-05	3.00445e-05	3.13639e-05	2.04863e-05	1.32098e-05	9.63609e-06	7.5254e-06	9.80189e-06	1.24761e-05	1.45723e-05	2.37188e-06	1.21089e-05	1.51633e-05	8.59515e-06	1.33407e-05	1.33891e-05
2610008E11Rik	5.74663e-06	7.14359e-05	1.79952e-05	4.97907e-05	1.47453e-05	0	9.95909e-06	9.08226e-05	1.89753e-05	3.3936e-05	0.000101091	4.82032e-05	0	3.42556e-05	1.49539e-05	1.15144e-05	3.77332e-05	2.13484e-05	5.08239e-05	5.85053e-05	1.34836e-05	2.02752e-05	8.54843e-06	3.01722e-05	4.95359e-05	6.06204e-06	4.49678e-05	1.24397e-05	6.50165e-05	5.87649e-05	7.21873e-05	5.57041e-05	2.95084e-05	4.20433e-05	1.19194e-05	7.38981e-06	7.00268e-05	0	4.1065e-05	8.56485e-05	2.213e-06	2.57703e-05	8.00382e-05	5.27342e-05	1.62685e-05	1.92823e-05	0	6.4011e-05	0	3.1917e-06	1.29123e-05	0	1.71804e-05	7.64555e-05	9.04755e-05	6.09264e-06	5.50626e-05	4.85526e-05	1.00012e-05	9.22146e-06	4.77279e-05	2.86455e-05	4.07825e-05	4.39982e-05	3.69518e-06	7.99125e-06
2610020C07Rik	8.01205e-07	2.77841e-05	6.17589e-06	1.58272e-05	1.68288e-05	6.23764e-07	1.1814e-06	1.37558e-05	0	6.46488e-06	2.2604e-05	0	0	3.09608e-05	1.43369e-05	4.19634e-06	0	0	4.29021e-05	1.67249e-05	1.20922e-06	3.38518e-05	2.47106e-06	1.18994e-05	9.22514e-06	9.54491e-07	3.21833e-05	9.44658e-06	2.31645e-05	9.26406e-06	2.95139e-05	0	9.94827e-06	3.67026e-05	4.38134e-06	1.54986e-06	1.28528e-05	0	8.77181e-05	5.83824e-06	7.07102e-07	0	1.70806e-05	1.93222e-05	5.95421e-06	2.53075e-05	0	1.89226e-05	3.65428e-06	4.73527e-07	2.14689e-06	0	1.86912e-05	8.72303e-06	1.64393e-05	5.89226e-07	1.50358e-05	2.60664e-05	4.19969e-06	4.97456e-06	1.0234e-05	3.46022e-05	1.01335e-05	1.4669e-05	9.67152e-07	2.3735e-06
2610021A01Rik	3.67166e-06	2.63726e-05	8.82167e-06	7.63305e-06	1.21444e-05	6.22032e-07	4.14114e-06	2.48087e-05	0	0	2.39534e-05	7.10745e-06	0	5.004e-06	2.52409e-05	5.01826e-06	1.30008e-05	0	4.20727e-06	0	6.71861e-06	2.33461e-06	2.23751e-05	1.13464e-05	2.04763e-05	4.23421e-06	8.65084e-06	1.13942e-05	1.50481e-05	2.6724e-05	2.75073e-05	0	5.124e-06	2.90461e-05	1.71614e-06	2.18162e-06	9.92013e-06	0	1.84699e-05	8.08885e-06	2.15276e-06	1.39657e-05	1.27668e-05	7.41037e-06	3.24269e-06	0	0	1.12892e-05	0	3.34318e-06	6.41765e-06	0	1.37926e-05	2.12505e-05	1.9694e-05	3.34327e-06	1.69241e-05	1.17047e-05	1.01881e-05	6.73742e-06	1.14788e-05	7.97142e-06	1.42638e-05	6.69564e-06	4.34035e-06	1.19986e-06
2610035D17Rik	7.61536e-06	3.41274e-06	1.42424e-05	9.19833e-05	9.72003e-05	5.13003e-06	1.48437e-06	0	6.33714e-05	0.000108042	6.18506e-06	5.9321e-06	0	2.22487e-05	1.14794e-05	6.75325e-06	0	0	0.000134149	4.0484e-05	0	7.52974e-07	6.78242e-06	0.000126478	4.03418e-05	5.1109e-06	0	4.26605e-05	0.000100506	5.06644e-05	2.83189e-05	7.1347e-05	0.000144108	6.58367e-05	1.70345e-06	9.78393e-06	0	2.77624e-05	8.28006e-05	2.31696e-05	2.8946e-06	6.42112e-06	1.58865e-05	5.00293e-05	9.35002e-06	0	0	4.81538e-05	8.78642e-06	1.32513e-06	1.79356e-07	2.0076e-05	2.3711e-06	7.03771e-05	8.80823e-05	3.0558e-06	4.25617e-06	5.41445e-07	2.19336e-05	1.36707e-05	9.18534e-05	6.42341e-05	4.09548e-05	3.08266e-05	4.46817e-06	0
2610037D02Rik	1.99687e-05	0.00017818	1.41748e-05	0.000149662	0.000208741	8.60291e-06	1.45854e-05	0.000157243	2.33754e-05	0.000188808	5.94756e-05	0.000173559	0	0.000158537	9.74852e-05	1.77577e-05	0.0001299	2.11366e-05	0.000205552	0.000151358	1.0275e-05	0.000188286	2.54991e-06	0.000126112	0.000155288	1.41396e-05	0.000161006	3.25047e-05	0.000248803	0.000200267	0.000196321	5.57041e-05	9.95653e-05	0.000192007	1.2255e-05	3.43994e-05	0.000186888	3.23834e-05	0.000222782	0.000138667	1.93291e-05	0	9.29626e-05	0.000113109	3.21933e-05	0.000256207	2.61233e-05	4.68907e-05	0	1.70038e-05	8.59519e-06	1.95617e-05	0.00018846	0.000159002	0.000250941	1.95281e-05	0.000151305	0.000179255	1.0697e-05	1.22812e-05	0.000108195	0.000170067	0.000121207	0.0001234	1.97215e-05	5.21955e-06
2610044O15Rik8	9.32474e-06	1.3941e-05	0	7.27167e-06	2.27764e-05	1.05837e-05	7.45695e-06	6.68807e-06	0	0	0	3.94312e-06	0	2.20707e-05	1.15706e-05	7.38667e-06	2.38091e-05	0	1.46351e-05	0	4.50974e-06	8.98412e-06	4.65851e-06	1.03877e-05	6.28026e-06	5.22676e-06	0	6.52073e-06	1.01484e-05	9.80829e-06	1.77115e-06	0	1.91429e-05	0	1.02179e-05	1.62724e-05	9.31492e-06	5.74053e-05	1.27953e-05	8.08885e-06	6.13072e-06	0	6.68878e-06	1.1414e-05	7.58074e-06	3.08567e-05	0	0	0	4.44762e-06	2.10003e-05	2.59878e-05	6.68431e-06	1.91942e-05	3.74883e-06	5.39131e-06	1.17511e-05	1.01332e-05	4.26173e-06	3.77202e-06	1.9022e-05	6.94462e-06	1.40793e-05	1.62353e-05	6.99518e-06	1.59101e-05
2610301B20Rik	7.61385e-06	1.44558e-05	5.86084e-06	9.48368e-05	2.94591e-05	5.14905e-06	8.86503e-06	2.39602e-05	3.77268e-05	0.000123952	5.38557e-05	1.68379e-05	0	7.5435e-05	1.42953e-05	7.95437e-06	3.83953e-05	7.78877e-06	6.33026e-05	4.83938e-05	8.61831e-06	2.2382e-05	1.89127e-05	9.10869e-05	1.81185e-05	7.66846e-06	1.32713e-05	2.57466e-05	0.000102587	3.50017e-05	1.94643e-05	0	9.77201e-05	5.65246e-05	1.22048e-05	9.36414e-06	4.93521e-05	3.27011e-05	9.76668e-05	5.21353e-05	6.44512e-06	4.4419e-05	1.45217e-05	0	3.39018e-06	1.16395e-05	0	5.90035e-05	0	6.20818e-06	1.83892e-05	1.97952e-05	5.87205e-06	6.83957e-05	5.6846e-06	7.03679e-06	2.42942e-05	2.11423e-05	1.51396e-05	1.31226e-05	7.38914e-05	7.34097e-05	3.65139e-05	1.94936e-05	3.24003e-06	1.51447e-05
2610318N02Rik	0	0	0	0	0	0	0	0	0	0	0	0	0	0	0	0	0	0	0	0	0	0	0	0	0	4.68165e-08	0	0	0	0	0	0	0	0	2.09758e-06	0	0	0	0	0	0	0	0	0	0	0	0	0	0	0	0	0	0	0	0	1.49057e-07	0	0	3.96409e-07	1.64052e-07	0	0	0	0	1.07069e-06	0
2610507B11Rik	8.60406e-05	0.00018152	0.000179731	0.000222574	0.00017802	3.44827e-05	7.02412e-05	0.000126303	0.000195993	0.000338081	0.000151846	0.000152544	0.000144443	0.000209112	0.00027225	9.67607e-05	0.000177619	0.000128899	0.000131844	0.00012081	0.000128457	0.000164628	0.000227536	0.000253012	0.000155217	8.26656e-05	0.00015588	0.000192302	0.000223887	0.00013573	4.8571e-05	2.27108e-05	0.000168255	8.28027e-05	6.77203e-05	4.87768e-05	9.03233e-05	0.00012373	0.000119007	5.92747e-05	3.92099e-05	6.04088e-05	7.44931e-05	0.000126933	5.26419e-05	0.000203432	0.000182392	0.000185523	1.21936e-05	2.73128e-05	6.2307e-05	4.55802e-05	0.000133049	0.00012255	9.23403e-05	6.67303e-05	0.000116278	0.000130507	0.000112561	0.000141809	0.000121137	0.000114271	0.000114747	0.000116298	2.76916e-05	0.000106284
2610528A11Rik	0	0	0	0	0	0	0	0	0	0	0	0	0	0	0	0	0	0	0	0	0	0	0	0	0	4.52567e-08	0	0	0	0	0	0	0	0	9.75225e-07	0	0	0	0	5.62673e-06	1.09759e-06	0	0	0	1.41941e-06	0	0	0	0	0	5.20596e-07	0	0	0	0	9.57364e-08	0	0	0	1.38057e-07	0	0	0	1.6432e-06	0	0
2610528J11Rik	5.47626e-05	5.81264e-07	2.48021e-05	6.49748e-06	1.12829e-05	1.54046e-05	7.00375e-05	0	2.84576e-05	0	1.14416e-05	2.22747e-05	4.38112e-05	0	1.67686e-05	4.86003e-05	4.75398e-06	5.90843e-05	0	8.19887e-06	5.97733e-05	2.67763e-06	4.1927e-05	3.63162e-06	1.94396e-05	4.03999e-05	0	1.97267e-05	3.37838e-06	1.50047e-05	2.85816e-06	2.86829e-05	9.76e-06	0	3.17213e-07	2.40461e-05	1.73227e-06	2.77624e-05	0	3.43225e-06	1.02866e-05	0	8.13566e-06	2.58304e-05	2.13514e-05	0	5.34759e-05	4.40618e-06	1.7318e-05	2.00059e-05	6.43575e-07	9.22636e-06	1.18555e-06	0	0	7.64298e-05	2.87943e-06	1.10357e-05	5.24114e-05	6.70596e-05	1.24942e-05	1.24455e-05	1.26169e-05	2.12557e-05	1.194e-05	7.73354e-05
2700012I20Rik	2.12759e-06	0	0	0	0	2.94281e-06	1.028e-06	0	0	0	0	0	0	0	0	5.159e-07	0	0	0	0	1.5572e-06	0	0	0	0	5.29602e-07	0	0	0	0	0	0	0	0	3.13041e-07	2.56654e-06	0	0	0	0	2.37629e-06	0	0	0	0	0	0	0	0	0	1.0074e-06	0	0	0	0	9.34406e-07	0	0	2.20143e-07	6.791e-07	0	0	0	0	1.20439e-06	4.64154e-07
2700016F22Rik	1.8867e-06	3.28085e-06	0	0	4.33292e-06	0	1.0519e-06	0	0	0	0	2.67381e-06	0	0	0	8.43123e-07	0	0	0	0	0	0	0	0	0	1.1167e-06	2.82343e-06	0	0	0	0	0	0	0	1.45918e-05	1.09467e-06	0	0	0	0	0	3.16095e-05	0	0	2.93056e-06	0	0	0	5.75533e-06	5.7431e-07	1.72164e-05	0	0	0	0	1.66474e-06	2.87953e-06	6.43632e-06	0	6.24582e-07	0	0	3.58259e-06	3.86209e-06	1.5159e-06	8.5259e-06
2700033N17Rik	8.71119e-07	0	0	0	1.80293e-06	0	2.22727e-07	0	0	0	0	0	0	0	0	8.51154e-07	0	0	0	0	0	2.9032e-06	0	0	0	3.23614e-07	0	0	0	0	0	0	0	7.9564e-06	3.18747e-05	2.93274e-05	2.7034e-05	0	0	3.03987e-05	0	0	1.24911e-05	0	0	0	0	0	0	2.74711e-06	2.08366e-06	0	1.35811e-05	0	0	3.54646e-06	1.48521e-06	0	1.00688e-06	7.7302e-07	0	0	0	3.21279e-07	9.12322e-07	5.88275e-07
2700038G22Rik	7.19109e-06	0	0	2.10265e-06	8.97406e-06	1.16274e-05	4.29687e-06	0	0	3.15465e-05	0	1.49693e-05	0	4.04008e-06	0	4.28594e-06	0	0	0	0	1.31714e-06	8.84783e-06	2.87647e-06	0	3.35377e-06	3.47473e-06	5.44642e-06	7.51948e-06	0	8.94869e-06	1.20705e-05	0	2.30418e-06	0	1.35706e-05	6.52033e-06	0	0	0	2.09402e-05	6.42087e-06	2.17762e-06	0	1.50663e-05	1.02544e-05	0	0	0	0	6.56166e-06	4.85041e-06	4.81475e-06	9.8263e-06	0	0	6.99596e-06	5.19855e-06	4.26627e-06	3.78533e-07	3.73667e-07	3.76075e-06	2.47393e-06	1.88239e-06	4.90649e-06	3.82863e-06	3.81131e-06
2700046G09Rik	2.3266e-05	1.15196e-05	3.13377e-06	3.73381e-06	1.53557e-05	7.38648e-06	1.50823e-05	0	0	2.07218e-05	3.7679e-05	1.42548e-06	0	2.64514e-05	3.60555e-06	1.29018e-05	0	2.08381e-05	0	0	1.25784e-05	1.28088e-05	3.07246e-05	1.0359e-05	1.86953e-05	1.46462e-05	1.01578e-06	1.89346e-05	3.465e-06	6.03923e-06	7.71901e-06	0.000130208	0	0	2.67751e-06	7.97841e-06	0	0	0	1.51547e-05	4.94688e-06	0	2.62125e-06	1.36859e-05	1.6947e-06	0	0	0	1.44592e-05	6.90041e-07	2.78707e-06	1.40422e-05	5.15916e-06	0	5.37447e-06	1.76642e-05	5.12384e-06	8.70521e-06	1.4693e-05	9.08405e-06	1.40045e-05	5.20854e-06	5.63371e-06	3.66423e-06	1.31116e-06	5.74302e-06
2700049A03Rik	6.15735e-06	7.0076e-05	7.21186e-06	6.34594e-05	8.05225e-05	2.2117e-06	6.33286e-06	5.52696e-05	4.52899e-05	8.60354e-05	9.26976e-05	5.44807e-05	1.99872e-05	7.36525e-05	1.39539e-05	9.2836e-06	0.00010508	7.78877e-06	6.13613e-05	4.22082e-05	3.44629e-06	7.34996e-05	1.32097e-05	7.15013e-05	3.26066e-05	2.65612e-06	7.60781e-05	5.2086e-06	9.54624e-05	3.93189e-05	8.36997e-05	0	8.74823e-05	0.000133212	1.15828e-05	3.42101e-06	0.000112684	0	0.000111878	0.000112516	3.95563e-06	0	9.49251e-05	0.000110747	6.83333e-06	6.95192e-05	0	0.000106991	0	9.40963e-06	1.12436e-05	0	6.58065e-05	7.75006e-05	4.45619e-05	3.6402e-06	6.33215e-05	5.24933e-05	1.89064e-05	1.3302e-05	8.14294e-05	7.61483e-05	5.56628e-05	6.77174e-05	6.60438e-06	8.42698e-06
2700060E02Rik	0.000174349	1.26863e-05	0	0	2.31516e-05	0.000182959	0.000147323	4.25713e-06	0	0	0	3.21674e-05	0	0	4.01898e-05	0.000144218	1.96329e-06	0	0	8.19887e-06	9.81703e-05	3.31665e-06	0	0	1.1148e-05	0.000109901	1.71897e-05	0	0	3.6377e-05	1.41365e-05	0	0	2.14002e-06	0.000126243	0.000157246	3.20239e-05	0	0	3.00776e-05	0.000216128	0.000102787	1.28553e-06	2.68984e-05	0.000177132	1.9587e-05	0	0	0.00012044	0.000234876	0.00013642	0.000143618	2.79095e-05	0	1.59255e-05	0.000184351	1.76153e-05	7.23284e-06	0	0	0	0	1.79404e-05	2.31148e-05	0.000218334	0.000168908
2700062C07Rik	2.26528e-05	3.18528e-05	2.67231e-05	2.19078e-05	1.99737e-05	1.51698e-05	1.28876e-05	2.61564e-05	0	4.0301e-05	1.18361e-05	9.02701e-06	0	9.59116e-06	5.73375e-05	1.9321e-05	4.31971e-05	3.07223e-05	0	1.31648e-05	1.19343e-05	5.2501e-06	3.61288e-05	7.2629e-06	2.38741e-05	1.66712e-05	1.52098e-05	1.68445e-05	7.29078e-06	3.2975e-05	1.21737e-05	0	1.83084e-05	8.31069e-06	4.66856e-06	1.88724e-05	2.87926e-06	0	1.85386e-05	1.88706e-05	8.88496e-06	1.77165e-05	2.89212e-06	2.00678e-05	1.74099e-05	0	0	1.52078e-05	0	9.85069e-06	1.50884e-05	3.53326e-05	7.68155e-06	0	5.20969e-06	1.77738e-05	1.08429e-05	6.14671e-06	1.67247e-05	2.15613e-05	1.26984e-05	6.60263e-06	1.92058e-05	1.78648e-05	2.05994e-05	1.81839e-05
2700081O15Rik	9.69477e-07	6.02811e-07	0	5.5837e-06	1.28587e-05	8.19592e-07	7.73213e-06	1.75809e-05	0	7.40234e-05	0	1.46929e-05	0	0	2.01227e-05	6.30551e-06	0	0	3.54289e-05	0	1.19335e-06	0	0	4.56488e-06	5.37299e-06	6.01062e-07	2.80343e-06	0	0	0	0	0	2.70201e-05	4.1668e-05	1.26905e-05	1.39531e-05	3.16041e-05	0	4.44352e-05	4.51218e-05	4.47872e-07	5.90514e-06	1.73556e-05	1.76202e-05	2.05132e-06	0	0	0	0	0	3.3354e-06	3.13383e-06	0	0	2.96121e-05	2.22543e-06	4.33797e-06	7.30985e-06	3.00267e-07	2.4168e-07	1.00792e-06	5.2076e-06	3.53528e-06	2.63917e-06	9.61082e-07	4.96599e-07
2700097O09Rik	2.0112e-05	6.60207e-05	2.84649e-05	4.47795e-05	5.67687e-05	1.01957e-05	1.33346e-05	9.73475e-05	0	3.28961e-05	0.000135175	7.24284e-05	1.80845e-05	4.04738e-05	0.000149286	1.62367e-05	8.74056e-05	3.59147e-05	4.81736e-05	2.56356e-05	9.83218e-06	0.000136214	2.87647e-06	4.46326e-05	6.41384e-05	1.43646e-05	5.23162e-05	3.35079e-05	4.35292e-05	5.06119e-05	7.6777e-05	8.3897e-05	5.57125e-05	5.86454e-05	1.1468e-05	2.02717e-05	4.56115e-05	0	1.27953e-05	7.13432e-05	7.44988e-06	1.24623e-05	2.72358e-05	4.67543e-05	1.15786e-05	6.63144e-05	5.70831e-05	5.67532e-05	2.0909e-06	7.75149e-06	1.82498e-05	2.45975e-05	5.24784e-05	3.54914e-05	2.915e-05	2.12385e-05	8.03736e-05	6.31121e-05	3.1869e-05	2.40196e-05	7.09415e-05	3.24762e-05	7.2517e-05	8.11865e-05	1.2308e-05	2.31922e-05
2810001G20Rik	1.85706e-05	1.70591e-05	1.80315e-05	7.9408e-06	1.88048e-05	7.06178e-06	1.34703e-05	1.8498e-05	0	0	0	1.45826e-05	2.43665e-05	0	0	1.67426e-05	0	4.51874e-05	3.41006e-05	4.48398e-05	1.50629e-05	2.46373e-05	1.49012e-05	0	1.3082e-05	1.40603e-05	1.27652e-05	2.6114e-05	5.44959e-06	2.77645e-05	2.04216e-05	0	3.49565e-05	6.33124e-06	2.294e-05	2.8073e-05	1.40987e-05	0	3.52336e-05	2.83029e-05	1.66305e-06	1.65334e-05	8.9766e-06	1.38898e-05	1.18065e-05	1.61734e-05	0	0	4.0171e-06	3.71666e-05	2.2114e-05	4.16156e-05	6.89646e-06	0	1.0561e-05	1.09866e-05	8.86126e-06	7.53728e-06	6.08732e-06	8.33812e-06	6.15732e-06	9.42106e-06	1.53674e-05	8.6271e-06	3.778e-05	1.20915e-05
2810004N23Rik	4.31697e-05	4.17519e-05	3.37075e-05	2.58027e-05	6.21188e-05	3.12256e-05	6.58145e-05	4.67848e-05	7.71239e-05	0	0.000132561	1.85458e-05	3.04949e-05	3.62121e-05	4.35775e-05	3.33887e-05	6.54983e-05	0.000118835	1.64397e-05	4.96559e-05	5.57427e-05	3.17964e-05	6.65596e-05	2.81841e-05	2.15036e-05	3.21081e-05	3.59193e-05	7.52e-05	1.69172e-05	4.61758e-05	1.11257e-05	0.000102734	1.60917e-05	9.89922e-05	3.09032e-05	4.50425e-05	2.36143e-05	6.92598e-05	3.45501e-05	8.97454e-05	3.12134e-05	0.000108198	1.72711e-05	2.04682e-05	2.30062e-05	2.42389e-05	0.000167144	2.21484e-05	2.60125e-06	3.71331e-05	6.71215e-05	5.15697e-05	1.7971e-06	1.95929e-05	1.50705e-05	4.8912e-05	3.9601e-05	4.51193e-05	6.98516e-05	9.18119e-05	3.08713e-05	3.99628e-05	3.92926e-05	6.48925e-05	4.37232e-05	5.00358e-05
2810006K23Rik	9.70415e-06	4.64749e-06	1.61963e-05	4.83356e-06	7.81014e-06	7.07569e-07	1.09223e-05	9.85872e-06	2.75634e-05	2.49423e-05	0	2.88764e-06	0	0	5.77724e-06	1.18198e-05	0	1.94719e-05	0	9.66915e-06	1.40131e-05	1.33602e-05	9.20751e-06	0	0	9.43829e-06	6.67595e-06	6.45054e-06	1.25441e-05	0	1.07005e-06	9.63603e-05	0	0	7.77419e-06	1.10414e-05	1.95029e-05	2.43665e-05	0	3.86738e-06	7.41326e-06	0	2.69167e-06	4.44332e-06	9.83887e-06	1.19629e-05	0	0	3.16402e-06	8.39025e-06	2.4493e-05	1.18666e-05	0	0	0	8.4327e-06	5.41958e-06	3.94705e-06	1.74575e-05	1.51552e-05	8.72879e-06	3.66074e-06	3.69567e-06	5.68085e-06	9.52495e-06	2.52876e-05
2810021J22Rik	4.86145e-06	1.8201e-05	0	1.03464e-05	1.25858e-05	0	4.44188e-06	2.51838e-06	0	0	0	5.09186e-05	0	0	2.51508e-05	8.264e-06	1.12486e-05	0	1.81258e-05	7.86134e-05	1.40011e-06	5.37698e-05	2.7899e-05	0	2.30654e-05	4.7634e-06	1.60082e-05	1.98273e-05	2.6187e-05	0	2.95977e-05	0	0	0	6.57737e-06	1.33135e-06	2.56025e-05	0	0	1.82926e-05	3.05019e-06	0	7.04581e-06	1.47869e-05	4.50817e-06	2.28875e-05	0	7.47775e-05	0	1.19264e-05	4.85788e-06	1.58632e-05	0	0	1.04364e-05	2.69468e-06	2.24927e-05	2.90421e-05	3.33036e-06	3.47332e-06	2.26706e-06	8.23521e-06	1.51991e-05	1.93443e-05	4.43637e-06	5.61171e-06
2810029C07Rik	8.86758e-06	1.86916e-05	3.13377e-06	7.35765e-06	0	1.18039e-06	2.8812e-06	0	1.52952e-05	0	0	0	0	0	7.51119e-06	4.29762e-06	0	0	1.32153e-05	1.2842e-05	1.42558e-06	6.29728e-06	2.47106e-06	0	2.44535e-06	3.24661e-06	0	0	0	1.40657e-05	1.27234e-06	0	7.15789e-06	0	0	1.68398e-06	0	0	1.27953e-05	2.28971e-06	2.2028e-07	0	1.81969e-06	0	5.02056e-07	0	0	2.63971e-05	0	0	7.76344e-07	0	0	0	0	5.26418e-06	5.27931e-06	9.04898e-06	3.11341e-06	1.7306e-06	1.41784e-05	5.36542e-06	6.92185e-06	9.61015e-06	7.32036e-07	8.64972e-07
2810030D12Rik	2.99929e-07	0	0	0	0	0	2.38943e-07	0	0	6.46488e-06	0	0	0	0	0	1.69381e-06	0	0	0	0	0	0	0	0	0	3.30894e-07	0	0	0	0	0	0	1.42739e-05	0	0	1.03232e-06	0	0	0	0	0	0	0	0	0	0	0	0	0	2.06923e-06	5.14351e-08	0	0	0	0	4.08613e-06	0	0	0	0	1.76344e-05	1.77707e-05	0	0	5.73249e-07	0
2810032G03Rik	0	0	6.01973e-06	0	0	0	1.66498e-06	0	0	0	0	0	0	0	1.30194e-05	0	0	2.11366e-05	0	2.99588e-06	2.7835e-06	0	1.56279e-05	0	0	0	0	1.78109e-05	0	5.08906e-06	0	2.27108e-05	0	0	0	0	0	4.28266e-05	0	0	0	0	0	0	0	0	7.31353e-05	0	0	0	2.72019e-06	0	0	0	0	8.6968e-09	0	0	1.50555e-05	1.56161e-05	0	0	1.43639e-06	3.60201e-06	0	0
2810402E24Rik	1.91925e-05	0	0	8.14101e-06	0	3.40351e-06	1.09618e-05	0	0	1.13323e-05	0	0	0	0	0	1.6893e-05	0	0	6.66205e-06	0	4.51122e-06	0	0	9.10988e-06	0	1.06427e-05	0	0	6.54407e-06	0	0	0	7.10944e-06	0	1.23927e-05	1.87105e-05	0	0	0	0	1.35475e-05	0	0	0	1.68819e-05	0	0	0	1.04837e-05	1.10024e-05	1.42317e-05	1.5549e-05	0	7.41955e-06	0	1.48898e-05	0	0	0	0	1.22688e-05	3.20565e-06	0	0	9.64936e-06	1.47725e-05
2810403A07Rik	3.68564e-05	0.000145815	2.95369e-05	0.000145592	0.000196224	2.57728e-05	3.864e-05	0.000101949	8.53232e-05	0.000177445	0.00012937	0.000217574	2.43665e-05	8.36303e-05	0.000231893	4.71306e-05	0.000105658	7.29771e-05	0.000120469	0.000160167	5.67345e-05	0.000160542	3.48722e-05	0.000126332	0.000205738	3.55825e-05	0.000188127	3.72279e-05	0.000176258	0.000188525	0.000120385	6.49013e-05	0.000137947	8.94036e-05	0.000134814	4.65873e-05	0.00012406	0	4.43562e-05	0.000100734	2.18372e-05	8.26944e-05	0.000126649	0.000112173	2.78525e-05	0.000115211	8.42789e-05	0.000173614	2.85498e-05	3.74094e-05	4.60099e-05	7.18071e-06	0.000117863	0.000131489	0.000190723	4.08439e-05	0.000166191	0.000137671	4.21387e-05	3.09675e-05	0.000126858	0.00010807	0.000124599	0.000143847	3.32371e-05	2.29791e-05
2810405F17Rik	3.76458e-06	0	0	4.21119e-06	0	0	5.20557e-06	0	0	0	0	0	0	0	0	3.43501e-06	0	0	0	0	1.28584e-06	0	0	5.36084e-06	0	4.19156e-06	0	0	3.15184e-06	0	0	0	4.67113e-06	0	0	4.78757e-06	0	0	3.90992e-05	0	3.73784e-06	0	0	0	1.38896e-05	0	0	0	0	2.91887e-06	1.12433e-06	8.28199e-06	0	0	0	4.18182e-06	0	0	0	0	0	1.57473e-06	0	0	3.16876e-06	5.43498e-06
2810408A11Rik	4.4447e-07	0	2.68102e-06	0	0	0	3.16765e-07	0	0	0	0	1.13341e-05	0	0	0	1.63606e-06	0	0	0	0	2.89704e-06	0	7.86368e-06	0	0	3.90283e-07	1.99649e-06	3.7326e-06	0	1.9975e-05	0	0	0	0	1.66339e-06	1.9262e-06	1.29498e-05	0	0	0	0	0	0	0	5.02056e-07	3.6375e-06	0	0	7.47429e-06	2.36658e-06	6.30469e-07	0	0	0	0	1.62197e-06	2.45788e-06	1.93149e-06	2.38522e-06	3.74204e-06	0	0	1.52028e-06	1.51868e-06	2.50254e-07	0
2810425M01Rik	7.70415e-08	0	0	0	0	0	9.79786e-07	0	0	0	0	0	0	0	0	2.33803e-06	0	0	0	0	1.41339e-06	0	0	0	0	1.12869e-06	0	3.34439e-06	0	0	0	0	0	0	6.26999e-07	2.44853e-07	0	0	0	0	7.82576e-07	0	0	0	0	0	0	0	0	3.50877e-06	2.75697e-08	0	0	0	0	1.32265e-06	0	0	0	0	0	0	0	0	0	1.12872e-06
2810428I15Rik	0.00010606	6.51816e-06	0	0	1.81648e-05	7.02878e-05	0.000132389	4.04361e-05	0	0	0	3.35032e-06	0	0	1.88058e-05	9.3205e-05	0	0	0	3.23502e-05	0.000118468	0	0	0	1.39951e-05	0.000112546	8.5139e-06	0	0	1.60666e-05	3.32022e-05	0	0	2.91306e-05	0.000122058	0.000141557	6.20655e-06	0	0	2.48582e-05	9.72564e-05	0.000264404	7.16239e-06	1.89301e-05	7.9158e-05	1.58685e-05	0	0	5.70172e-05	0.000110901	0.000168644	0.000225234	1.08288e-05	0	2.93917e-05	9.12503e-05	9.51443e-06	6.62195e-06	0	0	0	0	1.19389e-05	1.58744e-05	9.22521e-05	0.000183666
2810429I04Rik	1.56116e-06	4.43318e-06	0	8.02894e-06	3.82061e-06	0	1.21532e-07	0	0	6.25098e-06	0	6.74213e-06	0	0	0	1.43804e-07	0	0	6.41898e-06	0	0	3.66667e-06	0	0	0	5.66236e-07	0	2.31396e-06	8.74931e-06	6.73156e-06	0	0	0	0	4.98197e-07	0	0	0	0	0	0	0	0	0	0	0	0	0	0	0	0	0	0	0	0	9.38841e-08	7.04383e-07	6.26863e-07	0	0	7.87913e-06	0	3.41392e-06	1.79274e-06	3.21635e-07	0
2810433D01Rik	0	0	0	0	0	0	0	0	7.0028e-05	0	0	0	0	0	0	0	0	0	0	0	0	0	0	0	0	1.73369e-07	0	0	0	0	0	0	0	1.4896e-05	5.83682e-06	2.01574e-07	0	0	0	0	0	5.90514e-06	5.86414e-06	0	0	0	0	0	0	0	9.48331e-05	7.55447e-05	7.24364e-05	0	6.07075e-05	0	1.98003e-06	4.22162e-07	8.96095e-07	1.01449e-07	0	0	0	4.23996e-07	0	5.31134e-06
2810454H06Rik	2.88135e-06	0	0	5.72242e-06	0	2.6763e-06	4.02512e-06	0	0	0	0	0	0	0	0	5.36556e-06	0	0	0	0	1.79308e-06	0	0	0	0	3.29726e-06	0	0	3.15184e-06	0	0	0	0	0	5.76862e-06	7.88369e-06	0	0	0	0	1.09081e-05	3.2649e-06	0	0	7.9873e-06	0	0	0	1.21853e-05	8.41519e-06	4.21669e-06	2.00634e-05	0	1.13318e-05	0	3.84446e-06	0	0	0	0	8.6429e-06	5.87374e-06	0	0	1.46423e-05	1.73824e-06
2810455O05Rik	0	0	0	0	0	1.0346e-06	6.98599e-07	0	0	0	0	0	0	0	7.71159e-06	0	0	0	0	0	1.79308e-06	0	0	0	0	1.38275e-07	0	0	0	0	0	0	0	0	2.751e-06	6.32279e-07	0	0	0	0	4.37544e-07	0	0	0	0	0	0	0	0	0	1.73383e-07	0	0	0	1.91791e-06	7.41294e-09	0	0	0	3.16292e-07	0	0	1.45797e-06	2.13282e-06	5.53603e-07	3.1047e-07
2810474O19Rik	5.79538e-05	0.000215551	0.00012151	0.000136074	0.000223501	0.000105427	5.06748e-05	0.000211109	2.89352e-05	8.91514e-05	0.000578615	0.000215933	3.6169e-05	6.67512e-05	0.000237648	8.53987e-05	0.000253542	0.000128243	0.000165564	0.00040148	6.37039e-05	0.000288322	6.78842e-05	8.45795e-05	0.000242127	5.91971e-05	0.000239833	0.000102095	0.000185399	0.000259589	0.000425343	0.000323195	0.000107512	0.000470314	0.000276575	0.000101789	0.000203898	5.59284e-05	0.000270441	0.000258582	9.4108e-05	0.000206372	0.000220545	0.000234388	0.000180967	0.0002331	0.000120112	0.000602711	0.000236259	0.000108793	5.82438e-05	3.54175e-05	7.94478e-05	0.000130411	0.000125687	8.31202e-05	0.000220028	0.000289888	7.38995e-05	0.000132291	0.0001478	0.000162912	0.000185112	0.000267996	0.000151806	0.000124989
2900009J06Rik	8.21641e-07	0	0	5.98042e-06	0	5.15683e-06	6.98563e-07	0	0	1.24344e-05	0	0	0	0	0	2.77572e-07	0	0	0	0	0	0	0	6.89104e-06	0	4.80973e-07	0	0	5.83737e-06	0	0	0	0	0	3.64694e-06	2.19466e-06	0	0	0	0	1.60349e-06	0	0	0	0	0	0	0	3.79273e-06	0	2.23556e-06	0	0	0	0	1.60505e-06	0	0	0	0	1.86848e-06	0	0	0	0	0
2900011O08Rik	0	6.4078e-06	1.86631e-05	5.45168e-06	0	0	0	0	0	0	0	1.15304e-05	3.9582e-05	7.00673e-06	2.67415e-06	0	0	0	0	2.12596e-06	0	1.29482e-05	1.26813e-05	0	1.10716e-05	0	8.98046e-06	1.43533e-05	0	1.27154e-05	1.11653e-05	0	2.38596e-06	2.14002e-06	0	0	2.58182e-06	0	1.27953e-05	1.31429e-05	9.39398e-07	0	5.52041e-06	6.93448e-06	0	3.75392e-05	0	4.40618e-06	0	1.99307e-06	1.76301e-07	0	4.21904e-06	0	0	8.06507e-08	8.7512e-06	9.94388e-06	1.10781e-05	9.64777e-06	5.93311e-06	6.58449e-06	8.17616e-06	8.38781e-06	0	0
2900026A02Rik	1.0767e-05	2.62335e-05	7.59232e-06	6.51737e-05	1.40219e-05	4.26113e-06	2.83016e-05	3.72066e-05	0	0.000176676	2.2604e-05	2.72322e-05	0	5.07541e-05	6.18925e-05	1.27207e-05	2.13163e-05	2.68392e-05	3.42883e-05	1.1964e-05	2.95286e-05	2.89197e-05	0	7.10867e-05	2.52202e-05	1.23805e-05	2.94262e-05	9.9635e-06	6.00122e-05	3.96523e-05	4.35576e-06	0	4.28588e-05	6.77795e-05	2.08833e-05	3.11903e-05	7.97615e-05	0	5.48273e-05	9.00012e-05	7.67449e-06	4.41205e-05	1.56199e-06	7.89829e-06	2.90431e-06	2.44308e-05	0	4.41828e-05	0	2.7177e-06	6.49004e-07	4.74658e-06	1.08477e-05	3.95221e-05	0	9.56987e-06	2.11428e-05	2.32186e-05	5.68029e-06	1.16108e-05	8.96439e-05	6.49919e-05	3.2988e-05	4.21705e-05	2.32144e-06	9.59179e-06
2900060B14Rik	2.79838e-06	0	0	6.12014e-06	0	2.09212e-05	1.90596e-06	0	0	0	0	0	0	0	0	1.16865e-06	0	0	1.11812e-05	0	0	0	0	6.28868e-06	0	1.38594e-06	0	0	6.7076e-06	0	0	0	1.36863e-05	0	5.66329e-06	3.67236e-06	0	0	0	0	7.73134e-06	8.04024e-06	0	0	1.54586e-05	0	0	0	0	1.74728e-05	3.7747e-06	0	0	1.57353e-05	0	2.09012e-06	0	0	0	0	8.67558e-06	4.40997e-06	0	0	1.30589e-05	5.65831e-06
2900076A07Rik	8.69628e-06	4.18346e-05	6.50984e-06	1.13288e-05	2.62655e-05	6.94964e-06	1.22634e-05	3.92224e-05	0	0	2.40616e-05	5.165e-05	5.48246e-05	4.58716e-06	2.71249e-05	7.47348e-06	1.39299e-05	0	2.9848e-05	3.20137e-05	2.93528e-06	2.50256e-05	2.48996e-05	2.35471e-05	3.08765e-05	7.09313e-06	5.85724e-05	1.12975e-05	2.28199e-05	4.35441e-05	5.25844e-05	0	6.077e-06	3.07178e-05	6.14093e-06	1.13639e-05	5.51483e-05	0	0	2.78318e-05	6.19029e-06	1.62845e-05	2.24113e-05	3.28127e-05	8.20184e-06	1.4593e-05	0	0	0	1.11354e-05	3.36539e-05	2.66194e-05	5.42654e-06	1.13423e-05	3.48342e-05	9.30374e-06	2.83981e-05	2.66722e-05	9.30612e-06	7.23992e-06	3.3385e-05	2.81018e-06	2.78247e-05	3.22466e-05	8.4356e-06	1.31557e-05
2900089D17Rik	4.64789e-06	4.73523e-05	9.94502e-06	2.51945e-05	3.14568e-05	0	2.21781e-06	0	2.51383e-05	0	3.44828e-05	1.2433e-05	0	0	1.30005e-05	2.86472e-06	3.98041e-05	0	1.2657e-05	6.01955e-05	7.70167e-06	2.72057e-05	2.78028e-06	2.70887e-05	1.21097e-05	2.64862e-06	2.05877e-05	1.80768e-06	9.79967e-06	2.96614e-05	1.10901e-05	0	3.00335e-06	2.09012e-05	1.51637e-06	1.70631e-06	1.03164e-05	2.79642e-05	0	5.99838e-05	1.27555e-06	1.96088e-06	2.83612e-05	7.69086e-05	1.97427e-06	0	0	5.65374e-05	4.05689e-06	0	1.38663e-05	1.26881e-05	8.42368e-06	6.1984e-06	3.10088e-05	4.73055e-06	1.5804e-05	2.12989e-05	2.3085e-06	3.52188e-06	1.5807e-05	1.52733e-05	1.58241e-05	2.86958e-05	1.65196e-07	5.19777e-06
2900093K20Rik	1.74182e-05	0	0	1.40979e-05	0	2.85758e-06	1.03925e-05	0	0	0	0	0	0	1.24159e-05	0	2.18477e-05	0	0	2.51039e-06	0	3.03606e-06	0	0	0	0	1.11276e-05	0	0	0	0	0	0	0	0	1.27781e-05	3.02936e-05	0	0	0	0	6.75948e-06	3.07837e-05	0	0	1.46314e-05	0	0	0	1.04837e-05	6.69991e-06	6.11638e-06	1.23896e-05	0	3.02371e-05	0	2.26459e-05	0	0	0	0	1.13529e-05	6.88736e-06	0	0	1.03458e-05	4.25168e-06
3010003L21Rik	2.76173e-06	0	0	2.37722e-06	1.49913e-06	1.41425e-06	4.64394e-06	0	0	0	0	0	1.80845e-05	0	1.00705e-05	1.55712e-06	0	0	2.05842e-05	0	4.08358e-06	0	0	4.48799e-06	0	1.17548e-06	0	8.47234e-06	0	2.92139e-06	0	0	2.90891e-05	0	5.92756e-06	7.7453e-06	0	0	0	0	1.00564e-05	2.37295e-06	0	0	5.83691e-06	0	0	0	0	7.86622e-06	3.87606e-07	0	0	0	0	3.86185e-06	0	0	2.35395e-06	3.23631e-06	2.97764e-06	3.97394e-06	0	6.22765e-06	8.93223e-06	9.8603e-06
3110002H16Rik	6.93294e-06	1.12213e-05	6.89541e-06	7.95999e-06	8.50699e-06	6.68316e-06	4.76673e-06	3.12978e-05	0	2.79431e-05	1.76803e-05	5.69503e-06	1.71327e-05	0	4.85378e-06	5.49995e-06	9.36768e-06	8.2174e-06	9.22986e-06	0	9.70901e-06	3.22664e-05	9.58577e-06	1.53337e-05	8.85988e-06	5.46205e-06	8.11176e-06	0	1.61357e-05	3.80543e-05	1.52402e-05	0	0	0	7.98629e-06	1.41533e-05	9.78627e-06	3.27011e-05	1.24508e-05	7.72986e-06	7.55263e-06	1.56722e-05	6.83876e-06	8.10813e-06	2.47116e-06	1.90204e-05	0	1.06288e-05	1.42146e-05	1.12802e-05	9.97649e-06	0	3.01662e-05	4.75023e-06	1.24704e-05	4.52262e-06	5.28097e-06	1.31529e-05	6.73524e-06	4.1319e-06	1.93265e-05	5.23347e-06	9.84296e-06	1.16027e-05	1.33964e-05	1.1438e-05
3110009E18Rik	5.5819e-06	5.72822e-06	2.28133e-05	1.54394e-05	3.38238e-06	1.31339e-05	8.11124e-06	2.16511e-05	0	1.56082e-05	0	0	0	2.56313e-05	0	3.83565e-06	0	0	0	0	4.85947e-06	7.77022e-06	7.32713e-06	4.60284e-06	7.08931e-06	3.19132e-06	0	8.36616e-06	1.80475e-05	0	0	3.58166e-05	2.55085e-05	0	4.25989e-06	6.04994e-06	1.14699e-06	0	0	0	1.00468e-05	0	9.90611e-06	1.23549e-05	1.98281e-06	0	0	0	0	9.94875e-06	1.75728e-05	6.63384e-06	0.000133163	6.56171e-05	0.000142224	4.16906e-06	8.41357e-06	1.37919e-05	7.12966e-06	7.01414e-06	2.54751e-05	1.96182e-05	8.8435e-06	5.62054e-06	1.10118e-05	1.44989e-05
3110021N24Rik	8.73436e-06	7.62915e-06	2.47701e-06	2.44703e-05	1.27788e-05	7.07569e-07	1.34445e-05	1.85496e-05	0	1.539e-05	9.72006e-06	1.60301e-06	0	1.54788e-05	2.81272e-05	6.04851e-06	0	0	0	0	1.19335e-06	2.28652e-05	0	2.83657e-05	1.55556e-05	7.71818e-06	8.89483e-07	1.13954e-05	3.50091e-06	2.07366e-05	1.06774e-05	0	1.03243e-05	0	2.96108e-06	6.69878e-06	0	0	4.17884e-05	8.4822e-06	2.82488e-06	0	0	1.38806e-05	2.12154e-06	0	0	0	0	0	9.98232e-07	0	0	8.72303e-06	0	2.12949e-06	1.54391e-06	6.56127e-07	7.34751e-07	1.86141e-07	7.13674e-06	3.16436e-06	3.34972e-06	4.29917e-06	5.76533e-07	2.58824e-06
3110040N11Rik	8.99535e-06	4.89422e-06	1.68749e-05	2.07171e-06	3.32934e-05	1.52357e-05	8.66072e-06	1.10889e-05	2.24316e-05	2.57805e-05	2.36072e-05	1.51956e-05	0	8.44595e-06	5.30786e-06	1.07254e-05	1.96329e-06	4.97705e-05	3.96343e-05	0	4.00501e-06	1.75989e-05	6.83905e-06	2.70562e-06	1.46682e-05	8.43174e-06	1.04941e-05	3.20581e-05	1.05785e-05	8.09462e-06	2.54991e-05	0.000102712	2.72836e-06	3.51962e-05	8.67414e-06	1.5464e-05	2.27591e-05	4.15282e-05	3.75177e-05	1.01284e-05	1.06377e-05	5.95068e-06	5.40395e-05	1.36849e-05	1.12773e-05	2.50352e-06	9.47641e-05	0	3.82711e-06	3.19397e-05	2.02522e-05	1.89168e-05	1.80459e-05	2.478e-05	2.61185e-05	1.16251e-05	1.47572e-05	2.37414e-05	1.9071e-05	2.68418e-05	4.92204e-06	1.11248e-05	2.39152e-05	1.40708e-05	2.87669e-05	3.23559e-05
3110043O21Rik	4.67551e-06	2.7836e-05	1.15155e-05	2.05106e-05	2.62148e-05	6.97735e-06	2.59281e-06	1.77927e-05	0	1.77286e-05	9.72006e-06	2.24772e-05	1.71327e-05	7.00673e-06	3.21537e-05	4.30432e-06	6.18653e-05	3.62533e-05	1.85083e-05	1.33852e-05	5.42615e-06	4.12668e-05	3.77545e-05	1.17712e-05	1.39606e-05	3.42153e-06	2.51333e-05	2.82724e-05	1.37846e-05	1.31535e-05	2.39917e-05	0.000116257	3.55831e-05	4.08414e-05	1.35952e-05	5.90451e-06	1.89026e-05	3.0581e-05	1.89485e-05	3.99451e-05	8.59803e-06	5.11715e-05	3.3746e-05	9.75392e-06	9.50513e-06	0.000132387	1.32802e-05	0	7.49101e-06	4.59102e-07	1.43452e-05	5.82221e-06	1.21183e-05	2.64625e-05	2.83072e-05	4.21283e-06	2.96735e-05	4.23362e-05	2.39493e-05	2.54279e-05	1.58025e-05	9.98301e-06	3.09235e-05	2.99127e-05	4.28266e-06	4.84699e-06
3110045C21Rik	1.68713e-06	2.09745e-06	6.49786e-06	4.14033e-07	0	5.27511e-06	1.1362e-05	0	0	0	0	0	0	1.31787e-05	0	1.24385e-06	0	0	0	8.08941e-06	5.63192e-06	0	1.13953e-05	0	2.70286e-06	2.55155e-06	0	9.9705e-06	0	0	0	2.27108e-05	0	1.15496e-05	1.21949e-06	4.08901e-06	0	4.69484e-05	0	0	5.9219e-06	0	1.07965e-06	0	5.03613e-07	0	2.61233e-05	0	7.20721e-06	4.73527e-07	0	8.17635e-06	0	0	1.02518e-05	1.81118e-05	3.65895e-06	1.1803e-05	1.11811e-05	1.45603e-05	7.92832e-06	1.16971e-05	5.45155e-06	6.35298e-06	1.49027e-06	3.96107e-07
3110056K07Rik	1.35097e-05	6.51963e-05	2.11294e-05	7.19621e-05	7.4535e-05	8.51954e-06	1.34906e-05	9.78013e-05	0	8.71779e-06	7.6536e-05	4.39913e-05	0	5.83946e-05	2.21681e-05	1.8611e-05	3.13395e-05	4.03027e-05	3.36365e-05	1.90357e-05	2.03183e-05	7.43766e-05	5.50539e-05	6.57338e-05	9.9063e-05	1.36539e-05	7.85836e-05	3.11507e-05	9.07899e-05	0.000107937	7.976e-05	3.88682e-05	9.06013e-05	7.99698e-05	2.16549e-05	2.1725e-05	2.99171e-05	0	1.24508e-05	6.61485e-05	7.93685e-06	1.02726e-05	6.23333e-05	5.64003e-05	1.35743e-05	5.29327e-05	0	7.81763e-05	1.98053e-05	1.727e-05	2.28898e-05	5.56446e-06	4.05177e-05	5.67352e-05	6.56882e-05	1.05238e-05	4.87453e-05	5.005e-05	1.00481e-05	1.175e-05	3.33571e-05	4.63658e-05	5.07513e-05	5.53467e-05	1.03226e-05	1.13442e-05
3110062M04Rik	1.04511e-05	8.65939e-06	6.86767e-06	3.43719e-06	4.13085e-06	9.34826e-06	9.80113e-06	0	0	0	0	3.0494e-06	0	0	0	1.26778e-05	0	0	9.63206e-06	2.51893e-05	8.17334e-06	8.17971e-06	0	6.76787e-06	3.25914e-06	9.14723e-06	0	0	0	0	9.05797e-06	0	0	0	5.15142e-05	7.04406e-05	5.08053e-06	0	0	1.80878e-05	1.03214e-05	3.42975e-05	9.38547e-06	1.06376e-05	4.85354e-06	0	0	1.06288e-05	3.04329e-05	8.89451e-06	1.48642e-05	1.27787e-05	1.19555e-05	0	0	1.53462e-05	5.91701e-06	1.16259e-05	1.86875e-06	4.83749e-06	3.94335e-06	6.18919e-06	6.89059e-06	6.4358e-06	1.03507e-05	8.01144e-06
3110070M22Rik	3.63829e-06	0	0	0	0	7.88314e-07	1.46955e-06	0	0	0	0	0	0	0	0	1.46723e-06	0	0	0	0	3.13567e-06	0	0	0	0	1.55137e-06	0	0	0	0	0	0	0	0	1.99233e-06	2.42969e-06	0	0	0	0	2.36834e-07	0	0	0	0	0	0	0	0	2.88446e-06	1.26336e-06	5.70308e-06	0	0	0	1.86255e-06	0	0	0	3.36677e-07	0	0	0	0	4.77829e-07	0
3110082I17Rik	1.98514e-06	1.4709e-05	0	0.000104023	3.4216e-05	0	2.58291e-06	2.62208e-05	0	5.4693e-05	0	8.29654e-06	0	1.45722e-05	1.658e-05	3.54117e-06	2.65928e-05	0	0.000201259	4.61727e-05	5.81716e-06	4.67343e-05	3.14461e-05	0.000105695	2.73584e-05	1.38314e-06	2.30789e-05	4.85767e-06	0.000119905	1.8499e-05	1.16581e-05	0	9.28661e-05	2.07644e-06	4.14494e-05	1.14907e-05	1.75736e-05	0	5.3497e-05	6.09563e-06	1.19176e-05	2.38983e-05	1.11443e-05	1.67289e-05	1.69342e-06	0.000125121	0	5.91581e-05	0	1.34465e-06	6.88148e-06	9.47478e-06	1.59323e-05	0.000149265	0	2.25567e-06	1.72067e-05	1.19766e-05	6.18204e-06	8.15154e-06	0.000111859	9.0958e-05	1.87506e-05	2.36401e-05	1.13922e-06	7.61788e-07
3110083C13Rik	2.09044e-06	1.35986e-05	4.34994e-06	0	0	3.13826e-06	1.45168e-06	3.90503e-06	0	0	0	3.97062e-06	0	0	0	1.30177e-06	0	0	0	0	0	2.20849e-05	1.00382e-05	0	0	2.21972e-06	7.06434e-06	0	0	7.56186e-06	0	0	0	0	0	4.14523e-07	0	2.77624e-05	0	6.75917e-06	0	0	0	0	0	0	0	0	5.75533e-06	0	7.08559e-07	0	1.08281e-05	0	0	1.05817e-06	2.94131e-06	2.58462e-06	1.01848e-06	1.79926e-06	0	0	1.55093e-06	2.62346e-06	1.62079e-07	5.23039e-06
3110099E03Rik	0	0	0	0	0	0	0	6.1252e-06	0	0	0	1.56125e-05	0	0	0	0	0	0	0	8.11741e-06	0	0	0	0	0	1.09589e-07	0	0	0	0	6.7179e-06	0	0	0	7.32005e-05	5.95511e-05	0.000112921	3.0581e-05	0	1.54208e-05	0	0	1.50982e-05	0	0	7.85016e-06	0	0	0	1.60547e-06	2.24559e-07	0	0	0	6.35062e-06	7.75436e-08	3.81421e-06	2.93739e-06	2.17061e-07	4.48209e-07	0	0	2.2774e-06	1.51796e-06	0	0
3222401L13Rik	1.9919e-06	3.01005e-06	5.45185e-06	0	4.95688e-06	3.22177e-06	1.80453e-06	0	0	0	0	0	0	0	5.77701e-06	2.27388e-06	0	7.78877e-06	0	5.96346e-06	0	0	0	0	0	8.85778e-07	1.01578e-06	0	0	0	1.28002e-05	0	0	0	4.47998e-06	2.15234e-05	1.03478e-05	0	0	1.86888e-05	0	4.38412e-06	5.08864e-06	0	2.49689e-05	0	1.57183e-05	0	0	0	2.37859e-06	7.59205e-06	0	0	2.14915e-05	2.33749e-06	1.40677e-06	0	6.31846e-07	3.16292e-07	0	0	2.70231e-06	2.48684e-06	1.39805e-06	3.31521e-07
3300002I08Rik	2.66266e-06	4.04419e-05	6.38276e-06	1.32096e-05	2.68891e-05	0	1.26561e-06	5.13702e-05	0	1.24344e-05	5.19898e-05	3.8919e-05	0	7.40083e-06	2.71687e-05	1.04542e-06	8.99685e-06	1.60268e-05	2.1541e-06	3.17109e-05	0	8.72822e-06	8.58761e-06	1.89664e-05	3.2914e-05	5.48005e-07	2.34132e-05	2.3521e-06	1.21675e-05	1.75919e-05	2.83415e-05	0	9.95419e-06	1.03871e-05	9.01365e-07	1.26728e-06	7.36257e-05	2.04332e-05	3.68177e-05	2.23184e-05	3.76109e-07	0	4.05926e-05	1.70411e-05	0	9.85702e-05	0.000106717	1.37486e-05	7.20721e-06	0	1.54737e-06	0	5.78539e-06	0	7.8553e-05	1.18811e-06	1.88182e-05	1.92162e-05	8.14545e-06	1.03866e-05	1.12535e-05	5.03264e-06	4.27732e-05	3.75316e-05	8.31834e-07	3.23788e-07
3632451O06Rik	1.00064e-06	5.20571e-06	6.95819e-06	1.28702e-05	1.0036e-05	0	1.06345e-06	1.21222e-05	0	0	6.87672e-05	1.30096e-06	0	0	4.9975e-06	0	1.095e-05	4.52608e-05	0	8.92774e-06	0	2.1393e-06	1.69129e-05	0	1.04214e-05	8.94532e-07	3.03544e-06	2.37411e-06	0	1.81075e-05	7.27061e-06	0	1.38899e-05	3.415e-05	1.44421e-06	1.59655e-06	1.32529e-05	0	4.92616e-06	1.77999e-05	1.00107e-06	0	0	0	0	2.64523e-05	3.18471e-05	6.62559e-06	0	0	3.08718e-07	6.97571e-06	0	5.0449e-06	5.37447e-06	7.33579e-06	2.88243e-05	5.31821e-05	1.33035e-05	2.03995e-05	3.50852e-05	3.081e-05	2.71604e-05	2.79552e-05	1.06789e-06	0
3830403N18Rik	0	0	0	0	0	0	7.86362e-08	0	0	0	0	0	0	0	0	0	0	0	0	0	0	0	0	0	0	7.3321e-08	0	0	0	0	0	0	0	0	0	0	0	0	0	0	0	0	0	0	1.69342e-06	0	0	3.87597e-05	0	1.84889e-06	8.81261e-07	0	0	0	0	3.53388e-08	0	0	6.54444e-07	1.99467e-06	0	0	1.55347e-06	0	2.6978e-06	0
3830406C13Rik	4.09454e-05	8.63019e-05	5.00646e-05	3.23997e-05	3.72247e-05	2.89687e-05	4.17915e-05	4.69136e-05	3.88522e-05	6.65323e-05	5.1322e-05	7.48177e-05	0	2.2834e-05	6.19914e-05	3.28739e-05	0.00013691	2.19171e-05	2.48877e-05	6.1709e-05	2.56251e-05	7.90351e-05	4.78201e-05	4.00551e-05	6.65374e-05	2.70566e-05	5.71711e-05	4.41692e-05	2.15834e-05	5.39718e-05	2.26074e-05	7.13336e-05	7.44748e-05	2.44553e-05	2.59427e-05	4.2852e-05	4.88917e-05	0	9.45738e-05	5.03674e-05	3.20504e-05	8.61956e-05	7.05303e-05	2.48559e-05	2.87198e-05	0.000130463	2.61233e-05	0	1.62024e-05	2.66544e-05	8.09842e-05	8.60651e-05	5.79568e-05	2.37066e-05	2.86025e-05	3.77962e-05	8.1449e-05	0.000118591	3.09972e-05	4.28605e-05	2.85386e-05	3.56265e-05	4.48859e-05	6.78533e-05	4.24621e-05	5.46001e-05
3830408C21Rik	0	0	0	0	2.10176e-06	0	5.97375e-07	0	0	0	0	0	0	0	0	1.51915e-06	0	0	0	0	0	0	0	0	0	2.45354e-07	0	0	0	0	0	0	0	0	0	9.10666e-07	0	0	0	7.41037e-06	0	0	0	0	0	0	0	0	0	0	3.91208e-07	0	0	0	0	5.34536e-08	0	0	0	0	0	0	1.49473e-06	1.69853e-06	2.15542e-07	0
4430402I18Rik	1.40341e-05	1.97053e-05	1.65053e-05	1.84347e-05	1.42035e-05	1.57261e-05	6.6141e-06	7.2812e-06	2.33754e-05	2.50163e-05	0	1.52229e-05	0	5.12295e-06	1.66314e-05	6.12267e-06	8.68056e-06	0	2.80329e-05	7.3603e-06	2.55132e-06	1.12156e-05	2.7294e-05	1.77161e-05	1.65587e-05	9.41476e-06	1.94947e-05	1.69224e-05	1.73817e-05	2.58054e-05	6.37894e-06	0	1.71468e-05	1.68045e-05	3.26219e-06	1.171e-05	1.85181e-05	0	0	2.86977e-05	6.20574e-06	0	9.16842e-06	2.87362e-05	4.30688e-06	2.47066e-05	4.29538e-05	3.73888e-05	4.02611e-06	9.05581e-07	7.50611e-07	2.88685e-06	1.97461e-05	1.81597e-05	9.12329e-06	6.72844e-05	4.67071e-05	5.0181e-05	1.6713e-05	2.3808e-05	2.34943e-05	2.65008e-05	3.14724e-05	2.90443e-05	5.6579e-06	4.21807e-06
4632404H12Rik	1.02711e-05	1.79012e-05	4.92591e-06	1.6654e-05	4.41842e-05	5.47731e-07	6.34805e-06	1.02244e-05	0	1.53062e-05	1.76803e-05	2.84088e-06	0	3.52153e-05	2.23021e-05	4.65471e-06	4.39954e-05	0	1.3106e-05	2.11522e-05	4.97085e-06	1.42184e-05	2.87647e-06	1.10565e-05	2.76566e-05	4.66136e-06	2.68097e-05	2.88635e-06	1.15212e-05	1.39526e-05	1.73159e-05	0	6.0024e-06	4.69888e-05	6.36264e-06	5.18668e-06	5.93674e-06	0	1.64317e-05	1.07319e-05	4.18975e-06	0	4.34434e-06	1.01616e-05	5.18374e-07	0	1.32802e-05	3.86768e-05	0	0	3.18445e-06	1.09568e-05	4.01268e-06	0	3.16754e-05	5.37962e-06	1.99362e-05	2.21978e-05	5.96524e-06	5.40351e-06	5.2028e-06	4.52164e-06	1.43491e-05	1.88236e-05	3.07421e-06	8.75248e-06
4632411P08Rik	1.13399e-06	0	0	0	2.50446e-06	0	1.05552e-06	0	0	0	0	0	0	0	0	7.90243e-07	0	0	0	0	2.80913e-06	0	0	0	0	3.33475e-07	0	0	0	0	0	0	0	0	0	3.95917e-07	0	0	0	0	0	0	0	0	5.03613e-07	0	0	0	0	0	0	0	0	0	0	4.37729e-07	0	0	0	0	0	0	1.88524e-07	3.67197e-07	0	1.87938e-06
4632415L05Rik	1.45945e-05	2.04984e-05	8.32889e-06	4.58393e-06	2.83223e-05	9.27737e-06	1.65836e-05	3.04303e-06	1.89753e-05	2.55423e-05	0	3.84754e-05	0	2.414e-05	6.66333e-06	1.38976e-05	0	3.93288e-05	0	4.47291e-05	1.27312e-05	2.41299e-05	1.01254e-05	0	7.66196e-06	1.16425e-05	1.89988e-05	3.73175e-05	7.99128e-06	4.40497e-05	2.62762e-05	5.57041e-05	0	2.51905e-05	1.41721e-05	2.03152e-05	5.41399e-05	0	0	2.48719e-05	5.16071e-06	7.78948e-05	1.66245e-05	3.06322e-05	2.30605e-05	4.22432e-05	3.78788e-05	4.40618e-06	0	1.80995e-05	2.97263e-05	1.66457e-05	1.75181e-05	0	1.52459e-05	2.1897e-05	2.72526e-05	4.06248e-05	1.61649e-05	2.44646e-05	1.7806e-05	0	3.6646e-05	3.03016e-05	1.10187e-05	2.16684e-05
4632428C04Rik	4.34659e-06	3.45316e-06	4.30678e-06	1.67276e-05	9.98638e-07	5.45134e-07	3.40316e-06	0	0	4.06755e-06	0	7.72484e-06	0	1.60363e-05	0	2.92986e-06	0	0	0	0	1.86213e-06	1.69047e-05	8.78281e-06	4.35242e-05	5.21072e-06	3.51885e-06	3.88167e-06	1.4511e-05	1.96804e-05	6.81541e-06	0	0	0	2.14002e-06	8.21833e-07	1.53089e-06	0	0	0	0	4.86244e-06	0	0	0	5.28812e-07	0	0	8.81236e-06	1.10045e-05	1.61973e-06	7.99111e-08	0	1.18555e-06	8.59013e-06	0	3.12888e-06	3.13247e-06	5.84167e-06	2.04106e-06	3.03618e-06	8.70441e-06	1.58664e-05	6.28483e-06	2.15455e-06	1.40164e-06	3.63951e-06
4732440D04Rik	3.53363e-05	1.12447e-05	0	3.45319e-05	5.33244e-06	1.3252e-05	1.92111e-05	8.46453e-06	0	1.07821e-05	1.08413e-05	9.43219e-06	0	2.9187e-05	1.638e-05	1.9091e-05	1.51286e-05	0	4.13958e-05	1.58962e-05	1.07333e-05	1.45387e-05	0	4.43004e-05	0	3.09296e-05	8.36715e-06	0	6.18326e-05	3.63158e-06	1.82921e-05	0	1.07023e-05	5.91258e-05	1.14348e-05	1.08359e-05	1.24459e-05	0	8.76225e-06	0	3.67266e-06	0	2.63841e-06	8.93919e-06	1.24399e-05	1.4593e-05	0	2.27631e-05	4.0171e-06	8.28658e-06	6.37395e-06	1.9193e-05	1.74524e-06	0	5.13321e-06	2.29914e-05	6.5391e-06	6.20715e-06	5.75417e-07	8.25645e-07	5.37427e-05	2.62493e-05	1.26882e-05	5.16916e-06	8.19105e-06	1.01406e-05
4732463B04Rik	3.66448e-06	4.08351e-05	1.66773e-05	1.07324e-05	2.26113e-05	1.66319e-06	4.58455e-05	0.000293161	6.48609e-05	8.20671e-05	0.000151472	0.000203688	7.96205e-05	0.000202991	9.16234e-05	3.12877e-06	3.78071e-05	0	2.63697e-05	3.3548e-05	3.67645e-05	3.71857e-05	4.89478e-05	5.39877e-05	5.06755e-05	5.75898e-06	7.82466e-05	7.49401e-06	1.59903e-05	2.19324e-05	0.000110021	0	2.90696e-05	4.25503e-05	0	3.58697e-06	4.1809e-05	0	4.24458e-05	4.3531e-05	4.33327e-06	0	3.60414e-05	2.42226e-05	2.1227e-06	2.54127e-05	2.69833e-05	9.766e-05	0	3.60318e-06	3.63287e-08	9.13467e-06	3.88235e-05	1.61481e-05	7.83926e-05	2.68808e-05	0.000151234	0.000171949	3.32251e-05	2.38745e-05	0.000136317	0.0001176	0.000116233	0.000137806	2.76199e-06	0
4732465J04Rik	5.76485e-05	0	0	0.000154416	0	5.02127e-06	5.50554e-06	0	0	3.61086e-05	0	0	0	3.8412e-05	0	6.34505e-06	0	0	2.89805e-05	0	0	0	0	0.000117217	0	1.52079e-05	0	0	2.37652e-05	0	0	0	1.91765e-05	0	0	2.65374e-06	0	0	3.27971e-05	0	2.13067e-06	0	0	0	5.8123e-06	0	0	0	2.0273e-05	1.39029e-06	7.7793e-08	3.02014e-06	0	1.3293e-05	0	3.598e-06	0	0	0	0	1.13906e-05	3.30524e-05	0	0	5.97981e-07	2.5886e-05
4732471J01Rik	8.94971e-07	0	0	0.000124719	0	0	2.49073e-07	0	0	0.000273544	0	0	0	0.000113996	0	2.00248e-07	0	0	0.000110173	0	0	0	0	7.28523e-05	0	5.1509e-07	0	0	0.000103853	0	0	0	0.000179398	0	1.58631e-06	5.10215e-07	0	0	0.000182951	0	1.09348e-06	0	0	0	0	0	0	0	0	0	1.23744e-06	0	0	0.000110242	0	1.01083e-06	0	0	0	0	0.000200965	0.000373555	0	0	4.89767e-07	7.45972e-07
4732491K20Rik	7.25775e-06	3.16859e-05	1.08318e-05	1.63546e-05	1.84571e-05	1.01948e-06	8.10216e-06	1.50733e-05	2.24316e-05	0	3.75375e-05	5.91341e-05	2.76549e-05	2.1093e-05	4.85555e-06	4.70424e-06	2.83006e-06	0	3.39397e-05	0	9.8795e-06	1.77657e-05	2.54991e-06	9.70018e-06	3.52908e-06	9.22059e-06	6.38166e-06	1.08599e-05	1.02484e-05	1.86392e-05	3.3985e-05	0	2.88676e-06	2.04582e-05	1.29571e-06	5.79809e-06	5.05987e-06	0	4.97463e-05	1.9106e-05	2.0241e-06	0	2.62125e-06	3.50867e-05	4.52499e-06	0	0	1.08016e-05	0	1.68817e-06	8.62837e-06	0	7.83519e-06	1.21415e-05	3.83178e-05	8.30228e-06	1.33844e-05	1.28281e-05	5.38739e-06	7.06367e-06	1.77625e-05	2.22895e-05	1.57743e-05	1.52394e-05	1.61013e-06	1.56116e-05
4831440E17Rik	8.69978e-07	2.73121e-05	1.06929e-05	1.54225e-06	2.53923e-05	0	1.3991e-06	1.56495e-05	0	0	8.37188e-05	1.87657e-05	0	0	1.00788e-05	1.07848e-06	5.0778e-05	0	0	1.75809e-05	0	3.18634e-05	9.97868e-06	0	5.27686e-06	8.59225e-07	3.10536e-05	3.57899e-06	6.19176e-06	2.46839e-05	1.50264e-05	3.58166e-05	0	0	3.40881e-06	1.3416e-06	1.17572e-06	0	5.33607e-06	9.9455e-06	0	0	1.60802e-05	4.3357e-06	1.03663e-06	1.97688e-05	0	0	0	0	3.24569e-06	6.11374e-06	3.9131e-05	0	2.94822e-05	2.04406e-06	2.3203e-05	2.67888e-05	3.12118e-06	5.26374e-06	5.1804e-06	0	2.90782e-05	9.6318e-06	1.44293e-06	2.31194e-06
4833413G10Rik	3.94779e-06	0	0	1.53266e-06	0	0	2.22922e-06	0	0	0	0	0	0	0	0	3.21805e-06	0	0	0	0	7.32657e-06	0	0	1.85514e-06	0	3.00005e-06	0	0	6.61616e-06	0	0	0	2.45608e-05	0	7.99514e-06	1.93594e-06	0	0	0	0	0	0	0	0	4.46363e-07	0	0	0	0	0	6.93625e-07	0	0	1.20562e-05	0	3.80648e-06	0	0	0	0	0	2.62804e-06	0	0	1.30439e-06	8.38961e-07
4833418N02Rik	3.67854e-06	1.88354e-06	0	3.03328e-06	2.86025e-05	3.4422e-06	2.55758e-06	6.32751e-06	0	7.29581e-06	0	0	0	0	1.629e-05	1.24755e-06	1.96329e-06	0	0	0	2.7835e-06	8.453e-06	8.98021e-06	0	4.25132e-06	2.0729e-06	0	2.76071e-06	2.13652e-06	3.96756e-06	2.4448e-06	5.61041e-05	0	2.07644e-06	2.34397e-06	6.0035e-06	6.20655e-06	0	0	0	6.37603e-06	9.48695e-06	5.34268e-06	1.25976e-05	2.92398e-06	3.13714e-06	0	1.31985e-05	1.18129e-05	6.57951e-06	4.39525e-06	0	2.67875e-06	4.63471e-06	3.76669e-06	7.468e-06	1.19289e-05	8.58982e-06	5.56817e-06	6.90123e-06	1.33219e-05	1.15184e-05	1.12616e-05	2.71417e-05	2.00666e-06	1.08524e-06
4833420G17Rik	2.03331e-05	8.98626e-05	3.80147e-05	5.85832e-05	8.52369e-05	1.43815e-05	1.75946e-05	7.79754e-05	0.000108661	4.21506e-05	0.000132183	4.63425e-05	1.99872e-05	8.46404e-05	8.11899e-05	1.82656e-05	0.000113073	1.04351e-05	4.32562e-05	0.000105201	2.07754e-05	5.57141e-05	8.349e-06	5.83353e-05	3.75147e-05	1.81837e-05	7.03864e-05	3.30096e-05	9.12164e-05	4.51114e-05	9.7053e-05	2.59121e-05	6.6308e-05	0.000164236	3.7739e-05	2.75531e-05	7.488e-05	0.000159553	0.000143141	7.31505e-05	2.30182e-05	6.53902e-06	5.893e-05	9.1031e-05	3.63288e-05	0.000108909	0	5.19452e-05	2.72229e-05	3.55185e-05	3.73618e-05	1.39146e-05	6.93444e-05	5.31689e-05	4.8666e-05	2.33232e-05	7.0786e-05	8.24842e-05	2.8775e-05	3.75396e-05	7.37981e-05	6.37663e-05	6.99824e-05	9.19343e-05	2.38628e-05	3.2838e-05
4833422C13Rik	9.25539e-07	1.40491e-05	0	1.47932e-05	4.53035e-05	0	0	4.24953e-06	0	0	0	1.54875e-05	0	0	0	1.4375e-07	1.96329e-06	0	6.33408e-06	2.17837e-05	0	1.05595e-05	0	2.28296e-05	1.97076e-05	2.73483e-07	1.93204e-06	0	7.11911e-06	1.43033e-05	6.3122e-05	0	0	3.84681e-05	7.6327e-07	1.44655e-06	5.19921e-06	3.11721e-05	0	3.57431e-05	0	0	2.08592e-05	4.80975e-05	0	3.66335e-05	0	0	0	0	1.19391e-06	0	6.85847e-05	3.39168e-05	1.01728e-05	2.2923e-06	3.01589e-05	2.02003e-05	9.23682e-07	2.65776e-06	1.03053e-05	1.33642e-05	3.47168e-05	2.18937e-05	9.58894e-08	0
4833439L19Rik	0.000262419	9.68055e-05	0.00035524	0.000238032	0.000229085	9.53563e-05	0.000303789	0.000109343	0.000404491	0.000139399	0.000231545	0.00011236	0.000471082	0.000146906	0.00015897	0.000196963	0.000101537	0.000283636	9.88479e-05	0.000164696	0.000387382	8.3942e-05	0.000290881	0.000133973	0.000135694	0.000248549	0.000132833	0.000287268	0.000173209	0.000206151	0.000121701	0.000403021	7.464e-05	0.000121915	7.47302e-05	0.000180374	9.3926e-05	0.000641826	0.000169361	0.000122068	0.000103841	8.37905e-05	6.06078e-05	0.000110636	9.37358e-05	7.09179e-05	0.000262298	0.000242173	0.000138786	8.39256e-05	0.000124446	0.000176794	9.03175e-05	0.000102302	0.000228537	0.000639902	0.000174488	0.000191208	0.000565322	0.000605596	0.000342873	0.000207767	0.00025132	0.000282212	0.000100998	0.000164512
4921504A21Rik	2.08047e-06	2.20588e-05	0	2.74341e-06	9.26077e-06	0	4.099e-07	3.1837e-05	0	0	1.77683e-05	2.50304e-05	0	0	8.64678e-06	3.66174e-06	1.61551e-05	0	2.89735e-05	2.00997e-05	0	1.31336e-05	4.84004e-06	1.48513e-05	0	9.51867e-07	2.22866e-05	0	4.67764e-06	1.19561e-05	1.81818e-05	0	0	2.30857e-05	4.61024e-06	3.27327e-07	3.93902e-06	0	0	2.2304e-06	0	1.43611e-05	1.24524e-05	1.78549e-06	5.44637e-07	0	0	0	0	0	8.57593e-05	4.02951e-05	9.44462e-05	7.19705e-05	8.04175e-05	2.85995e-06	1.9456e-05	2.95872e-06	4.90141e-06	3.55091e-06	9.72429e-06	3.86737e-06	1.8958e-05	5.14116e-06	4.56279e-07	1.31453e-05
4921507P07Rik	1.59699e-06	0	0	0	0	0	2.52528e-07	0	0	0	0	0	0	0	0	5.52456e-07	0	0	0	0	0	2.76961e-06	0	0	2.43385e-06	3.62565e-07	7.45173e-06	2.53303e-06	0	0	0	0	0	0	1.32237e-06	0	0	0	0	0	0	0	0	9.19287e-06	0	0	0	0	0	0	2.37878e-07	0	0	0	0	3.55798e-07	2.21265e-06	3.64207e-06	4.0954e-07	0	0	0	1.76942e-06	3.79639e-06	0	3.13696e-07
4921524J17Rik	2.14627e-05	2.19003e-05	6.30399e-05	1.30084e-05	3.46074e-05	6.61341e-05	2.7329e-05	4.47735e-05	6.86653e-05	2.02857e-05	9.72006e-06	1.8052e-05	1.71327e-05	0	2.41558e-05	4.80451e-05	1.88779e-05	1.64348e-05	5.93684e-05	5.47001e-05	2.7278e-05	1.32746e-05	6.47043e-05	1.60234e-05	2.42114e-05	1.62174e-05	1.35312e-05	3.50827e-05	1.6035e-06	2.75401e-05	1.33523e-05	5.35103e-05	1.72785e-05	4.31403e-05	5.67237e-05	4.41269e-05	2.61219e-05	5.25853e-05	2.26214e-05	4.3515e-05	3.08111e-05	6.89059e-05	4.50235e-05	8.51351e-05	1.40359e-05	1.22073e-05	1.62496e-05	1.62593e-05	1.68839e-05	5.21666e-05	0.000132737	8.62129e-05	2.75259e-05	1.52582e-05	3.62345e-05	1.79949e-05	2.09126e-05	2.91642e-05	2.75899e-05	4.63649e-05	1.20511e-05	3.33635e-05	2.64745e-05	2.74911e-05	4.28765e-05	4.593e-05
4921536K21Rik	1.81704e-07	0	0	0	0	0	1.34818e-07	0	0	0	0	0	0	0	0	3.30675e-07	0	0	0	0	0	0	0	0	0	3.55904e-07	0	0	0	0	0	0	0	0	0	0	0	0	0	0	0	0	0	0	0	0	0	2.56404e-05	0	0	5.77533e-08	0	0	0	0	2.24889e-07	0	0	0	0	0	0	3.02865e-06	0	0	0
4930402H24Rik	5.83721e-05	0.000757648	9.60105e-05	0.000659586	0.000708095	1.31072e-05	7.22833e-05	0.000622243	7.28533e-05	0.000652543	0.000658255	0.00072712	5.76699e-05	0.000873327	0.000784234	7.52166e-05	0.000717319	0.00012343	0.00038903	0.000494489	9.44988e-05	0.000724868	3.81195e-05	0.000622067	0.000503037	5.11599e-05	0.000679412	7.94141e-05	0.000560183	0.000772428	0.000743406	0.000129682	0.000733886	0.000770767	4.37207e-05	8.26323e-05	0.000686634	0.000202898	0.000383388	0.000663586	1.49456e-05	2.85741e-05	0.000436491	0.00042807	3.85837e-05	0.000419995	0	0.000499253	1.46667e-05	1.05458e-05	1.94114e-05	2.69333e-05	0.000459353	0.000354676	0.000528837	6.94474e-05	0.000748086	0.00069466	0.000110981	8.20196e-05	0.000718709	0.000563343	0.000747272	0.000565247	1.89531e-05	3.15954e-05
4930403P22Rik	1.3395e-07	0	0	9.49833e-06	0	3.69706e-06	4.2349e-07	0	0	0	0	0	0	0	0	9.32071e-07	0	0	0	0	0	0	0	4.58817e-06	0	2.89546e-07	0	0	1.3242e-05	0	0	0	7.26306e-06	0	0	4.26548e-06	0	0	0	0	0	0	0	0	5.18374e-07	0	0	0	0	2.78286e-06	9.49845e-07	0	0	1.29056e-05	0	4.8749e-07	0	0	0	0	2.94201e-06	1.49865e-05	0	0	8.8723e-07	1.33938e-06
4930412M03Rik	0	0	0	0	0	3.22646e-06	7.64329e-07	0	0	0	0	0	0	0	0	0	0	0	0	0	9.61086e-07	0	0	0	0	3.44014e-07	0	0	0	0	0	0	0	0	0	4.24384e-07	0	0	0	2.55166e-06	7.81828e-07	0	0	0	0	0	0	0	0	3.03294e-06	3.21864e-07	0	0	0	0	1.18956e-06	0	0	3.38432e-06	1.33794e-06	0	0	0	9.14192e-07	8.22725e-07	0
4930415F15Rik	6.65815e-07	6.40232e-06	0	0	1.3384e-05	0	8.67764e-07	2.53109e-05	0	0	2.40616e-05	3.50926e-05	0	0	1.13848e-05	1.20865e-06	3.72066e-05	0	0	1.38336e-05	0	1.66409e-05	0	0	1.24946e-05	5.02525e-07	1.3034e-05	0	0	2.16733e-05	2.39801e-05	0	0	8.40768e-06	0	4.812e-07	3.0273e-05	0	0	3.06571e-05	6.51231e-07	0	1.87688e-05	5.73102e-06	0	6.77094e-06	0	2.04897e-05	0	0	0	0	0	0	0	3.84618e-07	9.81987e-06	2.72556e-06	0	0	0	0	8.38486e-06	6.97757e-06	3.46096e-07	6.1275e-07
4930415O20Rik	2.87834e-06	5.45038e-06	0	2.93093e-05	1.27155e-05	0	1.55509e-06	1.77451e-05	0	0	0	4.62151e-06	0	4.6898e-05	2.99755e-05	1.34345e-06	4.53858e-05	0	2.07727e-05	1.64366e-05	2.72553e-06	1.11972e-05	0	3.5121e-05	1.59672e-05	1.58222e-06	7.72965e-06	0	2.9238e-05	2.32713e-05	7.32443e-06	0	3.15368e-05	2.07644e-06	8.56898e-07	9.87279e-07	0	0	1.46688e-05	1.09018e-05	2.40176e-07	0	5.82425e-06	2.57234e-05	4.38948e-07	3.6375e-06	0	0	0	0	0	0	5.74653e-06	6.24973e-06	4.965e-06	1.11282e-07	7.96718e-06	2.3825e-06	0	7.61165e-07	1.46978e-05	1.06694e-05	5.18823e-06	3.0047e-06	0	1.46384e-06
4930426D05Rik	4.00319e-05	0	0	5.30195e-05	0	2.07335e-05	4.90443e-06	0	0	3.96132e-05	0	0	0	3.50174e-05	0	2.74589e-05	0	0	3.66382e-05	0	2.17771e-05	0	0	2.69674e-05	0	3.40616e-06	0	0	4.33903e-06	0	0	0	2.62632e-05	0	0	7.09027e-06	0	0	2.2308e-05	0	4.10616e-07	0	0	0	0	0	0	0	0	0	2.11062e-07	0	0	9.71555e-06	0	8.6109e-07	0	0	0	0	1.0283e-06	8.18466e-06	0	0	1.07607e-06	1.23553e-06
4930426I24Rik	0	0	0	0	2.5061e-06	0	0	0	0	0	0	0	0	0	0	0	0	0	0	0	0	0	0	0	0	2.20103e-07	0	0	0	3.3349e-06	0	0	0	0	1.14152e-06	2.50753e-06	0	0	0	0	0	0	0	0	0	0	0	0	0	0	3.27128e-07	2.71104e-06	0	0	0	1.05759e-07	0	0	0	6.55377e-07	0	0	1.06795e-06	1.31417e-06	0	0
4930430F08Rik	6.06148e-06	1.72209e-05	8.23034e-06	1.2564e-05	1.25833e-05	1.19927e-05	9.26543e-06	1.33653e-05	0	2.46836e-05	0	3.23008e-06	0	0	0	8.60491e-06	3.60342e-05	0	0	1.64366e-05	7.41062e-06	8.50763e-06	9.6635e-06	0	4.883e-06	5.65107e-06	1.75672e-05	1.65522e-06	1.17589e-05	1.04968e-05	3.32664e-05	0	0	3.75003e-05	7.54828e-06	4.39332e-06	1.29251e-05	0	0	3.36215e-05	1.56661e-06	4.3865e-05	1.0419e-05	4.0229e-06	4.8025e-06	1.58685e-05	0	1.61949e-05	1.29397e-05	3.14838e-06	1.67967e-05	0	0	9.23216e-06	5.37447e-06	4.61489e-06	1.09364e-05	1.72429e-05	6.14576e-06	8.51101e-06	7.13804e-06	9.53107e-06	2.01725e-05	1.56359e-05	3.6199e-06	1.52239e-05
4930432B10Rik	0	5.03907e-05	0	5.58193e-05	7.16096e-06	0	2.34807e-07	1.91915e-05	0	5.1667e-05	0	2.17746e-05	0	2.45408e-05	1.95702e-05	2.96549e-07	1.5444e-05	7.78877e-06	4.92574e-05	0	0	1.85761e-05	0	2.03275e-05	2.2133e-05	3.80498e-08	3.42575e-05	1.94638e-06	4.83069e-05	6.63166e-05	3.04134e-05	0	3.98012e-05	0	0	0	1.6538e-05	0	4.70579e-05	1.38888e-05	5.27205e-07	0	3.05637e-06	4.82029e-05	0	4.99286e-06	0	0	0	0	0	0	2.19556e-05	5.17781e-06	2.71697e-05	8.00035e-08	1.60864e-05	3.12803e-05	2.12513e-06	4.45846e-06	1.29484e-05	2.0101e-05	1.18653e-05	6.47909e-06	0	3.47148e-07
4930432K21Rik	1.15481e-06	2.48426e-06	0	0	8.66427e-06	0	4.95031e-07	0	0	0	0	0	1.05077e-05	0	0	4.48821e-07	0	0	0	0	0	0	2.29401e-06	0	0	3.46603e-07	4.70004e-06	0	0	0	0	0	0	0	0	0	7.43945e-06	0	0	0	6.67703e-07	0	4.13856e-06	0	0	0	0	0	0	0	3.6639e-07	0	7.08707e-06	0	0	1.53176e-08	2.41467e-06	3.67721e-06	0	0	0	0	2.01794e-06	1.37982e-06	7.60784e-07	7.45972e-07
4930444P10Rik	2.98909e-06	0	0	8.84777e-06	6.85255e-06	0	1.95687e-07	1.06633e-05	0	1.79804e-05	0	0	0	0	0	2.07615e-06	0	0	6.06237e-06	4.48898e-06	3.87239e-06	1.05811e-05	0	4.56488e-06	0	1.13217e-07	0	3.09644e-06	9.72903e-06	1.48398e-06	7.55244e-06	0	0	6.52188e-06	0	0	0	0	0	0	0	0	0	7.78343e-06	0	0	0	0	0	0	7.13724e-08	0	0	0	0	1.97266e-08	4.16576e-06	2.47969e-06	0	0	5.05112e-07	1.32815e-06	0	4.54124e-07	0	0
4930451G09Rik	1.13319e-06	0	0	2.4264e-05	6.53337e-07	0	6.26243e-07	0	0	5.22622e-05	0	0	0	1.54284e-05	5.30786e-06	1.21639e-06	0	0	2.09606e-05	0	0	1.32762e-05	0	2.57387e-05	6.07748e-06	9.47336e-07	0	0	2.87123e-05	0	0	0	3.25729e-05	0	0	0	0	0	1.11255e-05	0	1.20558e-06	0	0	0	0	0	0	0	0	0	1.75155e-07	0	0	0	0	9.79592e-07	6.27177e-06	9.95433e-06	6.14036e-07	3.02166e-07	3.24754e-05	4.98658e-05	2.715e-06	2.14189e-06	0	0
4930453N24Rik	2.00586e-05	1.13028e-05	1.36646e-05	1.13565e-05	9.37772e-06	3.7406e-05	2.64563e-05	0	2.33754e-05	1.73163e-05	6.08865e-06	8.91348e-06	5.48246e-05	5.34479e-05	3.54483e-05	2.99249e-05	2.27728e-05	6.54055e-05	4.20727e-06	4.42516e-05	3.23828e-05	1.4104e-05	2.50712e-06	1.09302e-05	1.126e-05	1.81261e-05	2.20617e-05	1.76563e-05	3.96581e-06	1.24633e-05	2.85816e-06	0	6.99697e-06	1.6653e-05	2.32511e-05	3.56742e-05	2.26035e-05	0	4.0863e-05	1.01405e-05	2.61808e-05	3.72091e-05	1.93377e-05	9.41186e-06	1.06315e-05	9.92418e-06	3.78788e-05	1.06288e-05	1.11186e-05	5.22694e-05	2.8747e-05	3.72055e-05	8.60485e-06	2.09644e-05	0	2.16988e-05	1.71075e-05	1.16507e-05	1.48557e-05	1.87126e-05	5.00123e-06	6.03616e-06	1.7615e-05	1.4035e-05	6.14676e-05	3.64053e-05
4930455G09Rik	0	0	0	0	0	0	3.40079e-06	0	0	0	0	0	0	0	2.70179e-05	0	0	1.96132e-05	0	0	0	0	0	0	0	7.17073e-08	0	0	0	0	0	0	0	0	0	0	0	0	0	0	1.04546e-05	8.06805e-06	0	1.78549e-06	1.16766e-05	0	0	0	0	0	0	0	0	0	0	8.82938e-08	0	0	9.37881e-07	2.12179e-06	0	0	1.42488e-06	0	0	0
4930458D05Rik	0	0	0	0	0	1.10299e-06	0	2.16873e-06	0	0	0	1.43405e-05	0	0	0	7.86531e-07	0	0	0	0	0	0	0	0	0	2.35193e-07	0	0	0	0	3.58141e-06	0	0	2.09104e-05	0	2.44135e-07	0	0	0	0	0	0	0	0	0	0	0	0	0	0	1.19782e-06	0	2.85027e-06	0	0	1.74475e-06	2.75629e-06	8.16508e-06	1.79007e-06	3.17844e-07	0	0	1.11938e-05	2.72383e-06	0	0
4930461G14Rik	3.38162e-05	1.1753e-05	3.10079e-05	2.34787e-05	6.13697e-06	1.93372e-06	1.50704e-06	0	0	0	0	0	0	0	0	9.78298e-07	0	0	0	3.80935e-06	0	1.16033e-06	3.52098e-05	1.00619e-05	5.55576e-06	2.43226e-05	5.17398e-06	1.87988e-05	2.19644e-05	8.61593e-06	0	0	3.76663e-06	0	0	9.44431e-07	0	0	0	0	5.94676e-07	0	0	1.48889e-06	5.18374e-07	0	0	0	2.25338e-06	5.9484e-07	1.93703e-07	0	0	0	0	7.49525e-07	1.46333e-06	3.71693e-07	5.92944e-07	1.61419e-06	1.74341e-06	7.04233e-06	1.56469e-06	4.65535e-06	2.34661e-07	1.35366e-05
4930480K23Rik	5.02438e-06	2.81202e-05	7.88345e-06	1.54656e-05	3.21147e-05	0	1.38421e-06	2.44929e-05	2.15332e-05	0	6.18506e-06	6.41676e-05	0	0	2.40326e-05	3.19576e-06	7.07967e-05	0	0	1.66934e-05	2.15835e-06	2.86681e-05	0	0	3.60586e-05	3.21788e-06	2.41758e-05	4.78785e-06	4.63188e-06	2.7455e-05	3.04237e-05	0	2.31703e-05	2.09573e-05	0	7.64687e-07	1.56074e-05	0	3.65304e-05	7.37023e-06	1.01845e-06	1.17802e-05	1.88285e-05	6.65977e-06	0	2.81349e-05	0	1.42324e-05	2.9124e-06	4.81634e-06	1.12861e-06	0	7.86986e-06	1.16829e-05	1.91791e-06	2.08084e-06	2.41422e-05	2.89175e-05	4.79643e-06	3.7066e-06	1.22231e-06	8.32258e-06	3.19802e-05	2.84106e-05	2.49372e-06	2.8738e-06
4930481A15Rik	2.71425e-05	1.99708e-05	8.31212e-05	6.74472e-05	8.61693e-05	2.37904e-05	1.74105e-05	0	0.000110077	0.00012005	1.67032e-05	6.85252e-06	0.000184391	4.0109e-05	3.77158e-05	1.81275e-05	1.28144e-05	9.44075e-05	6.14815e-05	6.88961e-05	1.7528e-05	2.53548e-05	0.000102256	4.16647e-05	7.45952e-05	1.88042e-05	9.20801e-06	0.000168538	5.91279e-05	0.000108407	1.07005e-06	2.27108e-05	4.15004e-05	3.33685e-05	3.21009e-06	2.82361e-05	1.8445e-05	0.000173652	3.65364e-05	4.68675e-05	1.5016e-05	0	2.94694e-05	5.75961e-05	1.61843e-05	0	8.8333e-05	0.000104372	7.18422e-06	8.70504e-06	7.41473e-07	5.70308e-06	0	1.43727e-05	4.54801e-05	2.20453e-05	1.905e-05	1.78644e-05	0.000103387	0.000106998	5.41433e-05	2.43699e-05	6.63757e-05	6.45008e-05	6.94349e-06	0
4930486L24Rik	0	0	0	0	0	6.22032e-07	0	0	0	0	0	0	0	0	0	0	0	0	0	4.316e-06	0	0	0	0	5.32235e-06	6.55326e-08	0	0	0	0	0	0	0	0	7.89926e-06	3.8355e-06	0	0	0	0	0	0	0	0	0	0	0	0	0	2.82773e-05	0	0	0	0	0	0	0	0	0	1.23107e-07	0	0	2.27398e-06	0	1.17234e-05	0
4930503L19Rik	4.08346e-07	0	0	0	3.33636e-06	0	9.93932e-08	1.51999e-05	0	0	0	1.82599e-05	0	0	2.67415e-06	0	0	0	0	0	0	2.54603e-06	4.05877e-06	0	0	1.57501e-07	0	0	0	1.12756e-05	2.57076e-05	2.27108e-05	0	0	5.32601e-05	1.28468e-05	5.7369e-05	0	0	1.09018e-05	2.13275e-06	2.5416e-05	7.61604e-05	6.01793e-06	2.16069e-06	0	0	1.31985e-05	0	1.51632e-06	8.77471e-06	0	2.72577e-05	0	8.21516e-05	5.32034e-07	4.31651e-06	1.49774e-06	2.83694e-07	9.44121e-07	0	0	6.587e-06	2.04626e-06	4.65982e-06	1.14694e-06
4930505N22Rik	4.22934e-07	1.15148e-05	1.03302e-05	1.76499e-05	1.83728e-05	0	3.99374e-07	2.18309e-05	0	2.09227e-05	3.04433e-06	9.1691e-06	0	5.58285e-06	0	0	0	0	1.7173e-05	5.74267e-05	0	9.39545e-06	0	2.273e-05	2.68186e-06	3.25805e-07	2.232e-05	1.42813e-06	7.23954e-06	2.01775e-05	1.45104e-05	0	2.67378e-05	1.80865e-05	3.71918e-07	0	0	2.04332e-05	0	1.62901e-05	0	0	9.0777e-06	1.65273e-05	0	1.16542e-05	0	0	0	0	6.79558e-07	0	1.7971e-06	4.8944e-06	8.95852e-06	3.42103e-07	4.26803e-06	1.6437e-05	3.85567e-06	3.79402e-06	1.05074e-05	3.68649e-05	8.91689e-06	2.47827e-05	0	0
4930507D05Rik	1.31581e-07	0	0	0	0	0	0	0	0	0	0	0	0	0	0	0	0	0	0	0	0	0	0	0	0	8.64629e-08	0	0	0	0	0	0	0	0	0	0	0	0	0	0	0	0	0	0	0	0	0	0	0	0	1.27019e-07	0	0	0	0	2.16461e-07	0	0	0	3.93624e-07	0	0	0	0	4.08401e-07	0
4930509G22Rik	0	2.25007e-06	0	0	0	0	8.53429e-08	0	0	0	0	0	0	0	0	3.82504e-07	0	1.83483e-05	0	0	0	2.06949e-06	0	0	0	2.42195e-07	2.59896e-06	0	0	0	1.0249e-05	0	0	0	6.58477e-07	5.15273e-07	0	0	0	0	0	0	0	0	0	4.49975e-05	0	0	0	0	2.71761e-07	0	2.15543e-06	0	1.28222e-05	8.71184e-08	1.62785e-06	2.62735e-06	1.09634e-06	1.72755e-06	0	0	4.00424e-06	2.76618e-06	0	1.05479e-06
4930512B01Rik	2.64871e-07	9.20789e-05	6.22437e-05	0.000149395	7.27926e-05	0	2.21032e-07	0.000150861	5.4226e-05	3.53872e-05	9.7928e-05	7.69892e-05	1.05077e-05	4.18912e-05	0.000106603	0	0.000345168	9.71242e-05	0.000343916	0.000206606	0	9.56106e-05	6.18067e-05	0.000196037	9.15005e-05	2.8185e-07	6.56375e-05	3.47666e-05	8.06958e-05	7.70532e-06	3.48499e-05	3.88682e-05	0.000144431	2.1764e-05	2.7278e-06	2.32164e-07	2.92315e-05	0	7.34839e-05	9.14344e-06	0	5.14403e-06	1.81105e-05	4.06665e-06	0	2.14289e-05	0	0	0	0	2.76402e-07	0	2.37509e-05	5.4689e-05	2.5445e-05	3.60089e-07	6.80508e-05	5.02541e-05	1.3913e-05	5.33272e-06	7.51248e-05	4.43654e-05	2.67431e-05	1.48561e-05	0	0
4930518I15Rik	4.38739e-06	0	0	1.08119e-05	0	2.0854e-06	3.5121e-06	0	0	0	0	0	0	2.79668e-05	0	7.52673e-06	0	0	2.95735e-06	0	4.34348e-06	0	0	5.23218e-06	0	3.5608e-06	0	0	1.97022e-05	0	0	0	8.06465e-06	0	1.16216e-06	2.97659e-06	0	0	1.64317e-05	0	3.40993e-06	1.69895e-05	0	0	1.21951e-05	0	0	0	1.26901e-05	1.85641e-06	2.38003e-06	1.2245e-05	0	6.74752e-05	0	3.38088e-06	0	0	0	0	1.9281e-05	7.43714e-06	0	0	2.72953e-06	4.35846e-07
4930522L14Rik	4.55852e-06	1.09382e-05	0	0	6.49575e-06	1.06451e-05	8.04591e-06	2.49626e-05	0	1.31675e-05	0	4.31965e-05	0	2.86238e-05	8.0032e-06	7.26491e-06	1.79937e-05	0	3.4429e-05	3.82824e-05	3.24675e-06	5.77847e-06	0	1.51797e-05	1.94797e-05	6.57814e-06	1.6904e-05	2.23743e-05	2.52314e-05	0	1.70421e-05	0	3.19481e-05	1.88941e-05	1.17706e-06	4.79083e-06	8.06322e-06	2.43665e-05	0	8.06966e-06	8.48706e-06	0	9.15984e-06	7.0276e-06	8.14913e-06	5.21282e-05	0	0	0	7.34628e-06	7.36612e-06	6.37296e-06	1.20373e-05	4.8944e-06	3.61158e-05	4.4098e-06	1.48909e-05	7.81688e-06	5.59828e-06	1.077e-05	1.00245e-05	5.68267e-06	1.21751e-05	1.1415e-05	1.143e-05	5.61057e-06
4930523C07Rik	3.26786e-05	6.421e-05	5.95835e-06	9.4029e-05	4.58075e-05	0.000266322	3.83183e-05	4.07925e-05	6.21192e-05	4.15472e-05	0	3.63631e-05	0	5.94152e-05	1.41393e-05	3.82899e-05	6.14874e-05	9.68945e-05	0.000183718	3.32749e-05	4.77106e-05	1.76067e-05	6.29401e-06	2.10007e-05	1.031e-05	6.55473e-06	1.45178e-05	2.0145e-06	1.75381e-05	8.04382e-06	0.000116048	5.13558e-05	0.000190452	0.000254212	0.000152802	9.07647e-05	7.96314e-05	0	8.76225e-06	1.99133e-05	6.69829e-05	0.000532959	8.17616e-05	8.64617e-05	1.02203e-05	6.96324e-05	0	0.000169509	5.88762e-05	9.50114e-05	0.000123889	8.93464e-05	8.37261e-05	7.4608e-05	5.66412e-06	7.74141e-06	7.41096e-06	1.04222e-05	6.66295e-06	8.3611e-06	6.37104e-05	2.96572e-05	7.32769e-06	3.12779e-06	0.000177595	4.30648e-05
4930524J08Rik	3.48692e-06	1.20687e-06	0	0	0	0	2.54755e-06	0	0	0	0	0	0	0	0	3.99478e-06	0	0	0	8.19887e-06	1.33181e-06	0	0	0	0	2.10732e-06	1.23839e-05	0	0	0	7.20793e-06	0	0	0	2.22841e-07	1.59001e-06	0	0	0	0	1.21761e-06	0	0	0	0	0	0	0	0	0	1.21745e-06	2.30088e-06	0	0	0	1.26958e-06	1.7513e-06	2.23391e-06	0	1.33095e-07	0	0	2.40632e-06	0	5.2329e-07	5.9e-07
4930524O07Rik	1.69158e-06	0	0	0	0	2.85394e-06	7.63449e-07	0	0	0	0	0	1.61708e-05	0	0	5.78569e-07	0	0	0	0	0	0	0	0	0	8.7629e-07	0	0	0	0	0	0	0	0	2.35274e-06	1.36793e-07	0	0	0	0	0	0	0	0	0	0	0	0	0	0	5.22775e-07	0	0	0	0	1.21662e-06	0	0	0	0	0	0	0	0	2.53574e-07	3.3925e-07
4930525G20Rik	3.79739e-07	2.0866e-05	9.0039e-05	1.81588e-05	1.90249e-05	0	6.56373e-07	2.48201e-05	0	1.98106e-05	3.04433e-06	2.01328e-05	0.000130783	7.59878e-06	0	1.23728e-06	2.91373e-05	7.07385e-05	9.6194e-06	5.34523e-05	0	1.33367e-05	5.07375e-05	8.46242e-06	1.31465e-05	6.06047e-07	4.59676e-05	5.32521e-05	2.51883e-05	2.54561e-05	1.70663e-05	2.59121e-05	4.67113e-06	1.5349e-05	6.2335e-07	6.5524e-07	2.71267e-05	9.90571e-05	5.33607e-06	3.27539e-05	0	0	1.84048e-05	7.22157e-06	0	3.45816e-05	0.000102617	0	0	0	1.30412e-06	9.21014e-06	1.18555e-06	0	1.53825e-05	5.47726e-07	1.93937e-05	3.38493e-05	0.000107184	9.40247e-05	1.5796e-05	9.48424e-06	2.24691e-05	1.35011e-05	0	1.26265e-06
4930532G15Rik	1.82965e-07	0	0	0	4.97438e-06	3.6354e-06	4.39701e-07	3.27633e-06	0	0	0	1.47455e-05	0	0	0	1.1939e-06	0	0	0	0	0	0	0	0	0	7.47325e-07	4.56397e-06	0	0	3.15438e-06	0	0	0	0	0	1.40631e-06	0	0	0	0	6.40343e-07	0	3.50115e-06	0	6.63836e-07	2.275e-05	0	0	2.0909e-06	0	5.99851e-07	0	0	0	1.43883e-05	7.51258e-07	2.78895e-07	4.03212e-06	6.80739e-07	1.15332e-06	0	0	0	9.80352e-06	3.54161e-06	5.48719e-07
4930533I22Rik	1.70903e-07	2.65883e-05	9.72423e-06	1.17718e-05	5.67892e-05	0	0	4.34737e-05	7.0028e-05	1.50157e-05	6.29602e-05	2.42688e-05	0	2.13675e-05	9.69423e-05	0	1.51286e-05	6.89817e-06	8.85238e-06	7.42412e-05	0	4.01378e-05	0	1.6698e-05	3.70964e-05	1.79753e-07	5.40369e-06	1.23233e-06	1.42336e-05	5.30676e-05	5.10441e-05	0	1.39168e-05	9.19236e-05	0	3.40375e-07	3.62736e-05	0	1.64234e-05	0.000122478	2.68736e-07	0	1.45152e-05	6.15211e-05	0	3.50003e-05	0	6.74111e-05	0	1.45553e-06	0	0	7.21489e-05	4.69405e-05	0.000102553	3.3729e-06	9.70499e-05	0.000464326	9.17504e-06	2.14104e-05	0.000257689	0.000951257	9.33406e-05	0.000326556	3.60116e-07	2.72872e-07
4930534D22Rik	0	0	0	0	5.68398e-06	0	1.16278e-07	0	0	0	0	0	0	0	2.85694e-06	2.16832e-07	0	0	0	0	0	0	0	0	0	3.50894e-07	0	0	0	1.41706e-05	0	0	0	0	0	0	0	0	0	0	0	0	0	0	0	0	0	0	0	0	0	0	0	0	0	3.78073e-08	0	0	5.86859e-07	0	0	0	5.72028e-07	0	0	1.38501e-06
4930539E08Rik	0	0	0	0	4.12626e-06	0	0	0	0	0	0	0	0	0	0	0	0	0	0	0	0	0	0	0	0	1.97172e-08	0	1.94638e-06	0	0	0	0	0	0	0	0	0	0	0	0	0	5.94304e-06	0	0	0	0	0	0	0	0	0	0	0	0	0	4.85046e-07	0	0	3.98481e-07	6.22454e-07	0	0	6.88869e-07	6.62114e-07	5.15527e-07	0
4930539J05Rik	2.35885e-06	1.69012e-06	3.01176e-06	0	5.27911e-06	0	2.70524e-06	0	0	0	0	0	0	0	0	1.79063e-06	0	0	0	2.99588e-06	0	2.33461e-06	2.47106e-06	0	0	1.25355e-06	0	0	0	0	0	0	0	0	1.14559e-06	1.3161e-06	0	0	0	0	1.15302e-06	0	2.34405e-06	0	0	6.87144e-06	0	0	3.69828e-06	6.49104e-07	2.57184e-06	0	0	0	0	2.18214e-06	1.89074e-06	1.44506e-06	2.44491e-06	1.14206e-06	0	0	0	4.81877e-06	7.43782e-07	0
4930547M16Rik	1.49609e-06	6.80108e-06	0	2.79631e-06	0	0	9.51578e-08	0	0	2.77775e-06	0	1.29134e-05	0	0	0	6.00751e-07	0	0	8.36148e-06	0	4.65191e-06	5.5166e-06	0	0	0	1.43502e-06	0	0	6.1565e-06	0	0	0	0	0	0	2.09411e-06	0	0	0	0	4.2469e-07	0	4.21756e-06	0	0	0	0	0	0	0	1.91138e-07	0	0	1.92924e-05	7.76669e-06	1.13952e-06	1.2988e-06	1.66565e-06	4.64925e-07	1.42396e-06	7.36972e-07	4.9458e-06	1.08652e-06	2.67756e-06	0	2.77992e-06
4930550C14Rik	2.24263e-06	1.02273e-05	0	9.81695e-06	3.43546e-06	2.49725e-06	3.24227e-06	1.63885e-05	0	0	6.18506e-06	0	0	8.51499e-06	0	2.89857e-05	5.7653e-05	6.31864e-05	5.39645e-05	6.75807e-05	4.40291e-06	5.38245e-05	6.52536e-05	2.05234e-05	4.11419e-05	1.15959e-05	1.76704e-05	1.39115e-05	5.75043e-06	1.11796e-05	0	0	2.38596e-06	2.62294e-05	4.02843e-06	1.39096e-06	7.98136e-06	0	0	2.2304e-06	5.94676e-07	0	1.15722e-05	0	0	0	1.57183e-05	0	0	0	4.02345e-07	0	1.81619e-06	4.59745e-06	0	9.05374e-07	1.02622e-05	4.98714e-06	3.53308e-06	1.31998e-06	1.4538e-05	1.72375e-06	3.54002e-06	6.57029e-06	9.55255e-07	3.13218e-05
4930563D23Rik	0	2.1264e-06	0	0	0	0	2.95055e-05	0.000109456	1.89753e-05	0	3.1374e-05	0.000129953	0	3.86244e-05	0.000105136	6.20176e-07	0	0	0	0	4.02791e-05	1.30818e-05	1.08519e-05	1.51141e-05	7.14534e-06	3.99786e-07	0	0	0	9.58993e-06	0	0	0	0	0	8.50731e-07	0	0	8.76225e-06	0	0	0	0	0	5.03613e-07	0	0	0	0	1.95406e-06	0	0	0	0	0	3.39772e-08	2.41755e-06	9.84475e-07	0	0	3.8012e-06	0	0	2.0199e-06	0	4.65945e-07
4930563E18Rik	4.31794e-07	0	0	0	3.78275e-06	0	0	0	0	0	0	0	0	0	0	0	0	0	0	0	0	0	0	0	0	1.24509e-07	0	0	0	0	0	0	0	0	0	0	0	0	0	0	0	0	0	5.98831e-06	0	0	0	0	0	0	1.68359e-07	0	0	0	0	2.68773e-07	0	0	2.67362e-07	0	0	0	0	4.22571e-07	0	0
4930579G24Rik	1.50002e-06	0	0	0	0	2.88311e-06	7.7891e-07	0	0	0	0	0	0	0	0	3.67851e-06	0	1.75159e-05	0	0	0	0	1.09833e-05	0	0	4.97559e-07	0	0	0	0	0	0	0	0	0	3.24955e-06	0	0	0	0	8.81745e-06	1.66834e-05	0	0	3.6007e-06	0	0	0	0	8.8269e-06	2.6726e-06	0	0	0	0	6.31869e-07	0	0	8.11813e-07	6.13734e-07	0	0	0	0	3.52459e-06	2.80021e-07
4930589L23Rik	0	2.94363e-06	0	0	1.3216e-06	0	7.0233e-08	0	0	0	0	3.0494e-06	0	3.33156e-06	0	0	0	0	0	0	0	0	0	0	0	1.5469e-07	0	0	0	0	0	0	0	0	0	0	0	0	0	0	2.96711e-06	0	0	0	0	0	0	0	0	1.53379e-06	1.4875e-07	1.66392e-06	0	6.05517e-06	0	2.77462e-07	1.21737e-06	2.99976e-06	0	9.70555e-07	9.93144e-06	1.01416e-05	9.49742e-07	1.18427e-05	4.12143e-07	0
4930590J08Rik	2.06433e-07	5.62938e-06	0	2.50303e-06	3.22637e-06	8.42637e-06	2.12946e-07	0	0	0	0	0	0	0	7.03606e-06	9.39936e-07	4.75398e-06	0	9.21014e-06	1.79675e-05	0	0	0	2.65764e-06	0	1.92565e-08	0	0	4.39252e-06	5.75782e-06	5.35256e-06	0	5.42152e-06	0	2.49e-06	3.27005e-07	7.98136e-06	0	0	0	6.51697e-07	0	5.75089e-06	0	0	0	0	0	0	0	9.4032e-07	0	0	0	5.14046e-06	1.2787e-07	4.53876e-06	5.46667e-07	0	2.73356e-07	1.36609e-05	6.93235e-06	1.41736e-06	1.44039e-06	1.8284e-06	2.46576e-07
4930599N23Rik	8.17207e-07	5.4559e-05	4.72912e-06	4.00961e-05	3.96176e-05	0	6.27537e-07	4.15376e-05	0	2.5949e-05	3.20924e-05	1.9321e-05	0	1.34045e-05	2.74819e-05	9.26713e-07	9.12819e-05	0	0	1.39307e-05	1.0417e-06	5.44644e-05	0	3.18437e-05	2.86238e-05	2.84394e-07	4.96808e-05	8.52259e-06	2.72112e-05	6.56163e-05	4.31312e-05	0	3.91509e-05	0	8.99772e-06	0	0.000133837	0	3.09828e-05	9.16567e-05	2.51999e-06	9.93483e-06	0.000107304	1.85482e-05	7.68392e-06	0.000130796	0	0.000117204	0	0	1.2582e-06	0	1.53633e-05	4.05326e-06	3.79479e-05	3.1337e-08	2.15466e-05	1.58457e-05	1.80658e-06	2.20474e-06	1.90083e-05	1.54469e-05	1.34724e-05	1.8395e-05	0	1.69153e-06
4931406C07Rik	8.75027e-05	9.52968e-05	0.000378544	5.07938e-05	0.000237028	7.14836e-05	7.50377e-05	8.68349e-05	0.000428366	2.99762e-05	3.8357e-05	0.000123179	0.00075397	7.82228e-06	0.000151654	9.06855e-05	0.000119183	0.000483395	5.90315e-05	0.000214312	6.20433e-05	0.000109781	0.000271113	2.67142e-05	0.00017765	0.00011156	0.000105557	0.000201566	3.55379e-05	0.000123632	0.000112283	0.000513086	2.97212e-05	0.000230188	1.96126e-05	0.000106462	0.000146185	0.000544017	0.000105639	0.000230963	9.19423e-05	2.7189e-05	0.000119918	0.000249042	7.43194e-05	0.000181326	0.000600658	0.00030752	0.000105383	6.25971e-05	3.63466e-05	0.000147762	0.000135619	5.06232e-05	0.00029809	0.000465919	0.000305036	0.000406494	0.000862235	0.00102571	0.000223039	0.000283603	0.000446723	0.000475724	6.79975e-05	2.9825e-05
4931406P16Rik	1.41416e-05	6.57523e-05	1.19378e-05	7.33066e-05	4.93154e-05	1.15591e-05	2.15437e-05	0.000203925	0	9.66689e-05	4.52706e-05	9.072e-05	3.9582e-05	0.000140521	6.25e-05	2.49197e-05	5.49817e-05	7.38645e-06	7.68415e-05	4.90097e-05	3.86384e-05	2.3311e-05	3.46026e-05	7.09374e-05	5.67036e-05	1.58854e-05	2.58033e-05	2.06688e-05	8.38164e-05	3.68585e-05	5.87518e-05	0	9.49027e-05	8.94745e-05	0.000205348	0.000154722	0.000248994	2.14133e-05	0.000271623	0.000212094	1.68226e-05	6.36851e-05	0.000154018	7.5812e-05	1.82903e-05	1.20661e-05	2.69833e-05	6.50872e-05	4.18858e-06	1.5779e-05	2.38776e-05	2.93461e-05	3.18606e-05	6.6401e-05	3.47457e-05	1.57091e-05	4.37179e-05	3.49077e-05	7.06067e-06	1.23846e-05	4.10391e-05	4.52163e-05	5.48119e-05	5.15343e-05	1.26189e-05	1.96213e-05
4931414P19Rik	4.47617e-06	9.71901e-05	0	8.21205e-05	0.000102546	2.56345e-06	2.79376e-06	7.71398e-05	0	0.00012175	7.78574e-05	6.49264e-05	0	7.39297e-05	4.3327e-05	1.07233e-05	9.11712e-05	8.2174e-06	9.00525e-05	6.60416e-05	5.84294e-06	0.000110202	0	8.96643e-05	8.64542e-05	3.3002e-06	0.000121296	2.31944e-06	3.27016e-05	8.49311e-05	8.07862e-05	0	4.9443e-05	6.26379e-05	6.01754e-07	1.5011e-06	7.10391e-05	0	4.8922e-05	5.57596e-05	2.79928e-07	3.0259e-06	0.000120553	5.9138e-05	0	2.50992e-05	0	6.36625e-05	0	3.53136e-06	2.23634e-06	0	0.000106573	5.79867e-05	9.73864e-05	2.81859e-06	7.59477e-05	9.08952e-05	2.54991e-06	1.99301e-06	4.05699e-05	4.65385e-05	6.59372e-05	4.81133e-05	9.01151e-07	5.64124e-06
4931428F04Rik	3.33193e-06	9.84156e-06	5.54471e-06	0	3.7961e-06	5.37967e-06	2.63251e-06	1.19122e-05	0	0	0	0	0	0	0	2.06655e-06	9.51022e-06	0	0	1.30168e-05	0	3.29746e-06	5.39188e-06	0	0	2.16818e-06	0	0	0	2.92139e-06	3.50067e-06	0	0	0	1.36414e-06	1.68276e-06	0	0	0	0	0	0	4.28752e-06	0	1.75806e-06	0	0	0	0	9.52845e-07	7.68368e-07	0	0	0	0	2.84792e-07	1.39442e-06	6.56127e-07	0	2.14393e-07	0	0	3.11375e-06	5.43073e-07	1.37652e-06	3.92854e-06
4932422M17Rik	3.81064e-06	0	0	1.0517e-05	0	3.32201e-06	3.69664e-06	0	0	0	0	0	0	0	0	5.77993e-06	0	0	2.76317e-05	0	9.90619e-07	0	0	1.45697e-05	0	2.03949e-06	0	0	4.73819e-06	0	0	0	0	0	3.47923e-06	4.97745e-06	0	0	1.50757e-05	0	2.40922e-06	0	0	0	0	0	0	0	0	4.26702e-06	9.13993e-06	0	0	0	0	3.20883e-06	0	0	0	0	5.86562e-06	1.58826e-05	0	0	5.22696e-06	2.86747e-06
4932430I15Rik	2.46209e-07	0	0	0	0	0	0	0	0	0	0	0	0	0	0	0	0	7.78877e-06	0	0	0	0	0	0	0	0	0	0	0	0	0	0	0	0	0	0	0	0	0	0	0	0	0	5.7022e-06	0	0	0	0	0	0	2.76998e-06	0	0	0	0	2.08299e-07	0	0	0	0	0	0	2.63721e-06	3.64924e-06	0	2.01624e-06
4932438A13Rik	3.87255e-05	0.00013375	3.11053e-05	0.000109503	0.000166557	3.01826e-05	2.89064e-05	0.000258744	0	0	9.58367e-05	0.00017929	6.66311e-05	0.000102644	0.000159177	7.38878e-05	0.000199522	8.1152e-05	0.000171899	0.00016051	5.43184e-05	0.000179554	2.40409e-05	0.000169839	0.000102342	4.03993e-05	0.000225467	3.60249e-05	0.000109143	0.000179046	0.000184798	9.15207e-05	0.000256969	0.00014233	5.79276e-05	4.12182e-05	0.000239324	0	0.000106878	0.000203609	2.98724e-05	4.69254e-05	0.000218836	0.000150445	1.95028e-05	0.000357585	1.57183e-05	0.000205297	1.80377e-05	6.09522e-05	3.88877e-05	4.80295e-05	0.000201923	0.000102841	0.00013757	3.58031e-05	0.000191749	0.0001499	2.84971e-05	2.54114e-05	0.000101541	9.85744e-05	0.000110795	0.000107745	6.06915e-05	3.06027e-05
4932438H23Rik	2.89082e-07	0	0	0	0	0	2.45072e-07	4.25713e-06	0	0	6.35324e-06	4.754e-06	0	0	1.33085e-05	3.583e-07	0	0	0	1.46817e-05	1.18002e-06	1.4929e-05	0	0	6.54497e-06	1.4013e-07	3.53327e-06	0	0	1.02527e-05	0	0	0	1.9624e-05	0	1.34166e-07	0	0	0	0	0	0	1.12304e-05	0	0	1.80845e-05	0	0	0	0	0	0	4.01268e-06	0	0	4.24755e-08	1.92653e-06	4.68842e-06	0	3.67401e-07	0	0	7.01967e-06	2.00717e-06	1.02278e-06	4.24509e-07
4933404O12Rik	2.70743e-06	4.23329e-06	0	5.35777e-06	0	7.07569e-07	8.72443e-07	0	0	0	0	1.97156e-06	0	1.74195e-05	2.8885e-06	1.05009e-06	3.92657e-06	0	6.78794e-06	0	1.28584e-06	2.67997e-06	7.38487e-06	0	4.30435e-06	1.40523e-06	0	0	3.61687e-06	1.12644e-05	3.0238e-06	0	0	2.14002e-06	8.87671e-07	2.67122e-06	0	0	0	1.60216e-05	4.58353e-07	6.71935e-06	1.61655e-05	1.5205e-06	2.22278e-06	0	0	1.67068e-05	0	1.9889e-06	6.06829e-07	0	0	5.67115e-06	0	1.75693e-06	3.00181e-06	1.65264e-06	1.07954e-06	2.10076e-06	1.11638e-05	6.45672e-06	0	2.99564e-06	1.88756e-06	1.05498e-06
4933405D12Rik	2.03839e-07	2.76526e-05	0	4.19433e-05	1.95642e-05	0	0	5.27089e-06	0	0	0	1.56714e-05	0	1.32696e-05	0	0	1.00503e-05	0	2.30451e-05	0	0	2.25158e-06	4.82193e-06	2.35251e-05	4.31332e-06	1.53085e-07	3.19115e-05	3.52512e-06	7.74769e-06	1.58498e-05	2.85006e-05	0	2.34007e-05	9.13278e-05	1.23591e-06	3.8993e-07	0	0	1.64317e-05	7.47552e-06	0	0	3.50887e-06	0	0	7.39557e-06	0	1.76759e-05	0	0	0	0	1.51989e-05	0	0	1.18623e-07	5.2386e-06	1.21929e-05	1.06138e-06	1.75535e-06	1.03321e-05	4.17338e-05	5.26778e-06	1.57919e-05	0	7.31514e-07
4933405L10Rik	0	0	0	0	0	0	0	0	0	0	0	0	0	0	0	0	0	0	0	0	0	0	0	0	0	2.02188e-07	0	0	0	0	0	0	0	0	0	2.07995e-07	0	0	0	0	0	0	0	0	0	0	0	0	0	0	1.51097e-07	0	0	0	0	1.04447e-07	0	0	0	4.14723e-07	0	0	0	0	0	0
4933406C10Rik	2.05628e-07	1.6311e-05	0	2.94697e-06	1.13139e-05	0	3.54105e-07	1.21566e-05	0	0	0	1.57994e-05	0	0	1.43988e-05	5.22424e-07	1.61551e-05	0	0	0	2.15782e-06	1.33505e-05	2.66941e-06	0	7.37672e-06	5.65639e-07	8.89483e-07	5.546e-06	0	3.15438e-06	5.29396e-06	0	0	1.74566e-05	0	2.11642e-06	4.74054e-05	0	0	4.19733e-05	0	0	1.25438e-05	1.25281e-05	0	0	0	0	2.9124e-06	0	7.51293e-07	0	1.3859e-05	0	9.5015e-06	1.36309e-06	1.36996e-05	2.89644e-05	6.70592e-06	3.81108e-06	7.20053e-06	8.11187e-06	1.42165e-05	2.82668e-05	0	0
4933406I18Rik	0	2.2767e-05	0	1.67946e-05	2.70189e-05	7.47334e-07	3.79401e-07	5.82464e-05	0	4.28491e-05	4.55607e-05	8.37697e-05	0	2.5941e-05	4.62726e-05	1.21527e-06	0.000592334	1.55328e-05	0.000340722	0.000402076	6.42599e-06	0.000271273	2.48995e-05	0.000297517	0.00041903	7.97155e-07	0.000186297	1.2036e-05	0.000246864	0.000417343	0.000100186	0	7.00737e-05	0.000118209	0	0	4.94264e-05	0	3.42637e-05	6.41577e-05	0	0	8.60931e-05	0.000136919	0	0.000237534	0	0.000180517	0	1.85749e-06	1.88599e-06	0	7.52619e-05	0.000103975	0.000211378	2.12073e-08	4.41225e-05	3.51876e-05	1.60395e-05	8.39076e-06	4.33536e-05	2.3979e-05	5.67981e-05	1.75254e-05	4.00595e-06	3.34167e-06
4933406P04Rik	1.48164e-07	0	8.6326e-06	0	0	2.08878e-06	1.90441e-07	0	0	0	0	0	0	0	0	6.71497e-07	0	0	0	0	0	0	0	0	0	4.62864e-07	0	0	0	0	0	0	0	0	1.75336e-06	6.11891e-07	0	0	0	0	1.22835e-06	0	0	0	3.81209e-06	0	0	0	0	4.12279e-06	1.0898e-06	3.79867e-06	0	0	0	8.53562e-07	0	0	6.28374e-07	2.067e-07	0	0	0	0	9.87946e-07	6.60684e-07
4933408B17Rik	2.33278e-06	3.36314e-05	2.47701e-06	4.72069e-05	3.56079e-05	0	1.61826e-06	2.51838e-06	0	2.57155e-05	4.65048e-05	3.10208e-05	0	3.82955e-05	2.24463e-05	3.10964e-06	1.43157e-05	0	3.15001e-05	7.05435e-05	4.49812e-06	3.32051e-05	0	3.59731e-05	3.36403e-05	1.48316e-06	1.98256e-05	0	2.60052e-05	1.48082e-05	7.16169e-06	0	2.47965e-05	0.000128879	8.01336e-06	2.99358e-06	4.23532e-05	0	5.86416e-05	3.14392e-05	0	0	1.69308e-05	1.7803e-05	0	7.39557e-06	0	1.18531e-05	5.09367e-06	0	8.6595e-07	0	1.50123e-05	4.05326e-06	2.08517e-05	1.20413e-06	2.2687e-05	1.9185e-05	1.29843e-06	1.25561e-06	1.5776e-05	2.73072e-05	2.10711e-05	1.83448e-05	8.66214e-07	3.62505e-06
4933423P22Rik	9.5531e-08	3.48857e-06	0	9.3972e-06	2.87843e-06	0	3.17317e-07	1.42115e-05	0	1.09595e-05	0	1.60301e-06	0	4.62485e-05	5.4682e-05	3.29348e-07	1.96329e-06	0	4.66925e-05	9.23463e-06	0	8.89372e-06	0	2.76196e-05	1.37274e-05	6.99589e-08	0	0	4.21295e-06	1.00046e-05	0	0	9.34996e-06	0	0	0	0	0	0	0	9.8606e-07	0	0	0	0	1.06328e-05	0	0	0	0	7.69908e-07	0	0	6.1984e-06	0	7.42278e-08	4.17618e-06	3.90961e-06	7.65297e-07	0	1.56279e-05	1.72977e-05	2.46921e-06	2.61399e-06	0	4.34435e-07
4933427D14Rik	8.68261e-06	6.08446e-05	9.52865e-06	1.70094e-05	3.96478e-05	0	4.55985e-06	4.44849e-05	0	2.77775e-06	8.41785e-05	5.91856e-05	0	9.65997e-06	5.32153e-05	1.19935e-05	6.28833e-05	0	1.52954e-05	6.14731e-05	5.07663e-06	8.76189e-05	1.11792e-05	7.64631e-05	6.67351e-05	6.51377e-06	5.6047e-05	5.28229e-06	8.08969e-06	2.84604e-05	4.79406e-05	0	5.35808e-05	3.61899e-05	2.131e-05	6.23446e-06	5.61207e-05	0	3.59821e-05	8.49272e-05	1.36876e-06	3.34511e-06	4.93088e-05	4.70821e-05	4.18787e-06	5.99169e-05	1.57183e-05	2.82159e-05	0	7.37133e-06	1.23202e-05	0	3.33801e-05	4.05239e-06	5.67334e-05	4.94096e-06	7.88069e-05	6.04251e-05	1.00335e-05	1.10471e-05	2.54409e-05	9.34852e-06	4.99966e-05	5.03565e-05	2.81918e-06	1.88958e-05
4933431E20Rik	1.20922e-05	1.52985e-05	1.12032e-05	1.99742e-06	6.20704e-06	0	5.36672e-06	1.03327e-05	0	0	0	6.80335e-06	0	0	1.83781e-05	5.1373e-06	0	0	1.06956e-05	0	4.6792e-06	2.11403e-06	5.39188e-06	1.31067e-05	1.68533e-05	4.67422e-06	2.80343e-06	3.21715e-06	0	1.31595e-05	9.22793e-06	0	0	0	0	5.86258e-06	0	0	0	1.48531e-05	3.89642e-06	0	0	5.70459e-06	1.67595e-06	2.50352e-06	0	1.5035e-05	3.69828e-06	1.20648e-06	2.6797e-07	1.2739e-06	3.50096e-06	0	7.53338e-06	1.92935e-05	1.28578e-05	1.94143e-05	1.21503e-05	9.45978e-06	8.40799e-06	3.80954e-06	1.69019e-05	1.89556e-05	4.44106e-06	2.85984e-06
4933433G15Rik	3.07492e-07	3.33632e-06	0	0	4.21745e-06	1.8879e-06	0	0	0	0	0	0	0	0	0	1.5876e-07	0	0	0	0	0	0	0	0	1.68736e-06	1.84673e-07	2.2384e-06	0	0	3.71826e-06	0	0	0	0	0	1.16434e-06	1.17572e-06	0	0	0	0	0	0	1.5205e-06	0	0	0	0	0	0	1.09264e-06	0	2.67875e-06	0	0	1.56205e-07	9.13931e-07	6.35813e-06	2.38321e-07	2.65032e-07	0	0	1.2338e-06	1.25873e-07	1.43308e-06	0
4933434E20Rik	5.91213e-05	4.46823e-05	3.3626e-05	0.000132489	8.29273e-05	8.11419e-05	6.19732e-05	6.48611e-05	0	5.79634e-05	0.000153947	9.04788e-05	4.13907e-05	9.21174e-05	0.000119825	5.10836e-05	8.42189e-05	5.20948e-05	5.89916e-05	4.70776e-05	7.96893e-05	5.61919e-05	6.08531e-05	0.000108977	4.5841e-05	4.71124e-05	8.95471e-05	2.5724e-05	0.000100409	0.000147812	4.06214e-05	2.59121e-05	6.67473e-05	3.45692e-05	5.41553e-05	6.8026e-05	7.40469e-05	0	3.72166e-05	5.52127e-05	4.92993e-05	8.16298e-05	7.45153e-05	5.25416e-05	7.41949e-05	0.000174001	0	9.78219e-05	2.41876e-05	7.17671e-05	5.96001e-05	3.17061e-05	6.509e-05	9.54461e-05	8.16267e-05	6.78861e-05	6.46481e-05	5.48155e-05	4.12955e-05	4.25168e-05	0.0001152	9.63558e-05	6.35968e-05	5.38803e-05	6.68384e-05	6.13531e-05
5031425E22Rik	4.43087e-05	1.51584e-05	0	0.000196962	1.65669e-05	5.38852e-05	3.36184e-05	1.89615e-05	1.52952e-05	0.000180719	0	6.64354e-06	0	9.2459e-05	0	3.9544e-05	5.24934e-06	0	0.000176122	0	3.86948e-05	1.51664e-05	9.58577e-06	0.000222348	3.04433e-05	3.98272e-05	1.65759e-05	1.45413e-05	0.000249226	1.34293e-05	4.2061e-06	0	9.61592e-05	2.48849e-05	5.92697e-05	8.05028e-05	2.18171e-05	0	0.000133885	8.90065e-06	4.71413e-05	2.80669e-05	8.4565e-06	3.27302e-05	4.4789e-05	0	0	4.74068e-05	8.34238e-05	4.93594e-05	3.63929e-05	3.3896e-05	2.68134e-05	7.42485e-05	1.64968e-05	5.07776e-05	1.56171e-05	1.01836e-05	9.3962e-06	1.14278e-05	0.000128208	0.000136679	2.03586e-05	1.66076e-05	5.24234e-05	2.56645e-05
5031439G07Rik	1.06045e-05	3.2546e-05	2.33043e-05	1.87436e-05	5.74639e-05	2.1638e-05	1.57839e-05	6.51897e-05	1.52952e-05	1.10456e-05	5.70341e-05	3.53778e-05	0	3.85686e-05	3.65887e-05	9.81535e-06	2.51457e-05	0	1.50292e-05	2.39621e-05	1.12101e-05	5.46342e-05	0	1.08506e-05	5.34502e-05	1.03089e-05	9.66556e-06	0	2.31191e-05	3.36492e-05	5.08641e-05	0.000101183	1.67223e-05	7.44956e-05	8.67527e-06	1.47706e-05	4.86651e-05	0	7.67298e-05	5.61036e-05	8.92577e-05	0	4.02381e-05	5.65795e-05	6.3314e-05	0.000103492	0	7.15721e-05	4.0503e-05	2.56479e-06	2.87029e-06	1.37326e-05	3.96641e-05	1.76237e-05	5.20371e-05	2.64906e-05	5.49608e-05	5.73644e-05	1.2663e-05	6.22196e-06	3.11177e-05	2.70653e-05	7.32618e-05	5.08361e-05	8.13856e-06	1.86111e-06
5033403F01Rik	1.3667e-07	0	0	0	0	3.83259e-07	2.35461e-07	0	0	0	0	0	0	0	0	2.01703e-06	0	0	0	0	0	1.09835e-05	0	0	0	4.96463e-07	7.96906e-06	3.45838e-06	0	0	0	0	0	0	0	8.40273e-08	0	0	0	0	0	0	0	0	0	0	0	0	0	0	1.52651e-07	0	8.48198e-06	0	0	9.85979e-07	5.45421e-06	2.27713e-06	0	5.92501e-07	0	0	2.95194e-06	1.41488e-06	1.65196e-07	0
5033417F24Rik	2.28361e-06	0	0	0	0	0	7.19691e-07	0	0	0	0	0	0	0	0	1.73134e-06	0	0	0	0	5.95351e-06	0	0	0	0	1.82039e-06	0	0	0	0	0	0	0	0	0	2.00686e-06	0	0	0	0	0	0	0	0	0	0	0	0	0	3.22067e-06	1.91049e-06	0	0	0	0	2.07905e-06	0	0	0	0	0	0	3.07208e-06	8.99222e-07	1.43742e-06	2.20701e-06
5033430I15Rik	2.93645e-06	0	0	0	0	4.80792e-06	2.16022e-06	0	0	0	0	0	0	0	4.9975e-06	1.50751e-06	0	0	0	0	1.20922e-06	0	0	0	0	4.82897e-06	0	2.53303e-06	0	0	0	0	0	0	1.97124e-06	5.76273e-06	0	3.27011e-05	0	0	1.36435e-06	3.52063e-06	0	0	0	0	0	0	0	2.41488e-06	1.15557e-06	0	0	0	0	6.3812e-06	0	0	1.63393e-06	9.36016e-07	0	0	3.83898e-07	0	1.04532e-06	1.37838e-05
5330416C01Rik	0	0	0	0	0	0	0	0	0	0	0	0	0	0	0	0	0	0	0	0	0	0	0	0	0	0	0	0	0	9.87528e-06	0	0	0	0	0	0	0	0	0	0	0	0	0	0	0	0	0	0	0	7.3598e-07	0	0	0	0	0	6.11142e-07	0	0	0	0	0	0	1.12775e-06	1.95006e-06	0	7.67787e-07
5330417C22Rik	0	5.04189e-05	4.81107e-05	8.23347e-06	0.000111229	0	4.76186e-07	0.000127685	0.000147038	0	8.29898e-05	3.91315e-05	0.000138706	7.54375e-06	0.000125552	0	9.23178e-05	0.000132032	0	0.000159848	0	0.000103931	3.79247e-05	1.70033e-05	0.000113455	3.28426e-06	6.22082e-05	5.38507e-05	2.77177e-05	5.0868e-05	0.000146071	0.000431718	1.62664e-05	0.000192406	1.07291e-06	2.83164e-07	4.83501e-05	0.000231162	1.84699e-05	0.000206266	0	0	7.53015e-05	0.000187453	0	8.95003e-05	5.35437e-05	0.000163066	0	0	2.40755e-07	0	3.40084e-05	7.41955e-06	0.00010831	0	0.000109629	0.000154638	0.000196855	0.000235764	1.01254e-06	1.17381e-05	0.000188803	0.0003038	0	8.8614e-06
5330439K02Rik	1.19763e-06	1.86935e-05	7.85829e-06	1.58697e-05	1.22138e-05	7.97773e-07	4.69298e-07	6.32751e-06	2.52908e-05	3.53524e-05	0	0	0	0	5.27844e-06	2.95406e-07	2.06889e-05	0	1.51566e-05	0	1.86213e-06	1.68202e-05	0	1.44593e-05	4.11975e-05	7.37594e-07	9.58242e-06	0	1.23033e-05	3.99497e-06	3.13605e-06	0	1.24334e-05	0	2.55479e-06	1.08069e-06	1.29921e-05	0	0	2.3353e-06	0	0	1.36472e-05	6.61743e-06	0	7.84019e-06	0	0	0	0	3.72602e-07	0	1.63754e-05	0	5.13321e-06	1.49987e-06	8.42293e-06	1.83746e-05	3.19111e-06	2.05915e-06	1.54018e-05	7.57263e-06	1.75163e-05	1.16936e-05	2.78111e-07	8.16879e-07
5430402O13Rik	4.14577e-06	4.31874e-05	1.74441e-05	2.59253e-05	3.45976e-05	0	1.9174e-06	4.60138e-05	2.15332e-05	4.06755e-06	1.88395e-05	2.96872e-05	0	1.47591e-05	2.31447e-05	3.02042e-06	1.7828e-05	0	2.22183e-05	3.71683e-05	2.16708e-06	3.71317e-05	0	9.74302e-06	5.35447e-06	2.07814e-06	3.65294e-05	4.65623e-06	2.66018e-05	2.0973e-05	1.91364e-05	0	2.80682e-05	0	0	2.84143e-06	1.05562e-05	2.77624e-05	3.28882e-05	3.19781e-05	1.77669e-06	0	1.03602e-05	1.20452e-05	0	7.85016e-06	0	2.12576e-05	0	0	1.59486e-06	8.63002e-06	1.64811e-05	6.05517e-06	0	2.84567e-06	3.25062e-05	2.02201e-05	4.32976e-06	5.55784e-06	3.71773e-05	2.61587e-05	2.43093e-05	1.37958e-05	1.0194e-06	9.70346e-06
5430403G16Rik	3.25419e-06	1.71948e-05	8.43334e-06	2.00357e-05	2.32406e-05	8.11657e-06	3.36757e-06	1.08238e-05	0	3.42048e-05	0	1.19354e-05	0	0	1.15841e-05	6.5949e-06	6.80041e-06	0	0	7.52755e-05	1.43935e-06	2.62594e-05	2.47106e-06	9.84167e-06	4.51366e-05	3.52704e-06	1.34988e-05	2.34887e-06	4.70785e-06	5.3569e-06	2.72248e-05	0	4.59461e-05	0	3.18216e-06	2.39396e-06	5.55602e-06	0	3.7873e-05	0	4.13741e-06	1.90677e-06	3.04638e-05	7.0276e-06	1.41941e-06	2.42389e-05	4.15628e-05	2.07641e-05	0	7.00021e-06	6.9044e-06	6.2145e-06	0	5.81751e-05	3.36082e-05	2.1712e-06	1.20444e-05	1.78594e-05	2.57221e-06	3.68777e-06	7.64312e-06	2.12119e-05	8.20029e-06	1.38795e-05	7.99565e-06	7.82375e-06
5430416N02Rik	4.86699e-06	4.63888e-06	1.49183e-05	6.30491e-06	7.98867e-06	1.32728e-05	2.55969e-06	0	0	0	0	1.04585e-05	0	4.04008e-06	3.58134e-06	3.95425e-06	8.1103e-06	0	5.82873e-06	0	5.75717e-06	1.38442e-05	1.71501e-05	4.82511e-06	9.412e-06	3.28961e-06	0	1.09945e-05	7.63619e-06	0	0	0	0	1.87225e-05	4.68098e-05	8.91719e-06	1.17572e-06	0	0	1.06459e-05	7.22424e-06	2.55283e-05	0	0	5.86259e-06	0	0	0	0	7.51542e-06	3.48782e-05	9.5249e-06	2.80255e-05	0	0	3.6994e-06	3.06975e-06	3.64664e-06	2.74242e-06	3.27818e-06	2.84016e-06	0	3.32607e-06	7.33051e-06	8.84291e-06	1.38759e-05
5430427O19Rik	3.8852e-07	0	0	0	0	1.61431e-05	0	0	0	0	0	0	0	0	8.94855e-06	0	0	2.44588e-05	0	5.98917e-06	0	0	4.3099e-06	0	0	0	0	0	0	0	0	0	0	0	0	5.98005e-07	1.17572e-06	0	0	0	1.87899e-05	0	0	0	1.18601e-05	1.49463e-05	5.40416e-05	0	3.62026e-05	5.48007e-06	6.04334e-07	3.5e-06	0	0	0	5.61799e-08	3.10673e-06	5.11496e-06	0	6.30368e-07	0	0	1.63186e-06	6.76638e-06	7.04884e-06	0
5730403I07Rik	0	0	0	0	5.40878e-06	0	0	0	0	0	0	0	0	0	0	3.46944e-07	1.64771e-05	0	0	0	0	0	0	0	1.28092e-06	5.80549e-07	0	0	0	0	0	0	0	0	0	1.44867e-07	6.01849e-06	0	0	2.2304e-06	4.50976e-07	0	3.17809e-06	0	0	0	0	2.93294e-05	8.02942e-06	0	1.0478e-07	0	0	0	0	1.97071e-06	7.5909e-06	2.26855e-05	5.1075e-06	3.27978e-06	0	0	6.08265e-06	4.26693e-06	0	3.70242e-07
5730409E04Rik	3.28516e-06	3.98375e-06	0	0	9.83143e-06	1.79306e-06	1.00398e-06	0	0	0	0	0	0	0	0	3.63318e-06	8.98876e-06	1.60062e-05	0	2.66821e-05	6.39575e-06	0	3.84244e-06	0	8.9406e-06	2.40925e-06	5.04617e-06	1.11695e-05	0	2.52684e-06	1.70515e-05	0	0	0	7.86248e-06	1.11659e-05	6.56047e-06	0	0	8.62132e-06	7.08301e-07	3.11718e-05	9.78676e-06	4.44332e-06	2.19541e-05	0	5.34759e-05	0	0	9.10183e-07	2.2947e-05	2.09696e-05	0	0	0	6.23586e-07	7.36012e-07	2.07814e-06	1.31403e-06	5.4397e-07	0	0	2.21775e-06	2.70324e-06	2.97038e-06	1.22199e-05
5730422E09Rik	3.47152e-07	0.000207089	2.4298e-05	0	0.000117668	1.75013e-06	2.03459e-07	0.000241233	0	0	0.000142692	0.00011981	1.99872e-05	0	8.9665e-05	0	5.71437e-05	2.97059e-05	0	5.2814e-05	0	0.000149916	4.58866e-05	0	0.000121503	4.23321e-07	0.000274721	2.91963e-05	0	0.000120169	4.819e-05	7.67011e-05	0	1.35163e-05	2.64937e-06	1.02541e-06	6.11028e-05	7.521e-05	0	3.20114e-05	0	0	8.63858e-05	4.5478e-05	3.56583e-06	6.93284e-05	2.15424e-05	1.32512e-05	0	0	3.11294e-07	0	5.65862e-05	0	3.49121e-05	4.20695e-07	7.16621e-05	9.09784e-05	3.80571e-05	3.43133e-05	0	0	8.50371e-05	7.97683e-05	4.72513e-07	1.34026e-06
5730455P16Rik	1.3759e-05	2.95818e-05	7.25078e-06	2.33277e-05	2.95334e-05	8.74667e-06	1.55293e-05	4.52621e-05	0	0	6.18506e-06	6.82536e-05	0	1.94104e-05	6.43828e-06	2.49935e-05	2.71307e-05	0	4.41993e-05	2.36392e-05	2.37536e-05	3.52328e-05	3.91687e-05	3.54398e-05	3.55587e-05	1.52148e-05	3.10881e-05	4.52114e-05	1.86385e-05	1.19286e-05	2.09863e-05	0	2.88075e-05	3.45023e-05	1.35818e-05	1.98608e-05	3.11181e-05	0	5.99115e-05	2.50436e-05	1.22698e-05	4.00569e-05	2.80808e-05	2.14445e-05	1.32302e-05	3.6375e-06	0	1.68765e-05	1.54562e-05	6.90038e-06	2.99369e-05	2.94478e-05	4.36413e-05	6.1984e-06	1.05149e-05	1.71291e-05	2.56829e-05	1.34341e-05	3.24793e-05	2.7961e-05	8.63681e-06	1.2917e-05	3.16661e-05	2.15009e-05	7.93524e-06	3.26985e-05
5730507C01Rik	0	0	0	0	0	0	2.28901e-07	0	0	0	0	0	0	0	0	5.81467e-07	0	0	0	0	4.69772e-06	0	0	0	5.99535e-06	1.04636e-07	0	0	0	0	0	0	0	2.42558e-05	0	0	0	0	0	0	0	0	0	0	0	0	0	0	0	2.76614e-06	2.48992e-07	0	0	0	0	2.01189e-07	0	0	0	7.08369e-07	0	0	1.7987e-06	2.90251e-06	0	2.00007e-06
5730508B09Rik	2.97701e-06	6.82813e-06	0	0	2.05898e-05	9.36761e-06	3.72844e-05	6.01505e-05	0	0	3.47479e-05	4.14006e-05	0	0	4.24565e-05	3.66223e-05	4.43109e-05	0	0	4.61227e-05	6.1932e-05	9.33062e-06	0	0	5.15152e-05	3.46388e-06	6.76487e-06	0	0	2.37142e-06	3.5417e-05	0	0	0	3.04652e-05	2.58527e-05	1.5001e-05	0	0	3.44257e-05	1.3567e-05	6.31038e-05	1.43588e-05	1.21212e-05	7.36044e-06	2.7508e-05	0	0	3.82711e-06	5.52836e-06	3.16129e-05	8.41462e-06	1.43266e-05	0	1.40184e-05	2.05072e-06	8.50019e-06	7.69554e-06	0	0	0	0	1.32827e-05	7.26308e-06	1.90562e-05	2.26278e-05
5730559C18Rik	6.7876e-06	3.89642e-06	0	1.40421e-05	0	2.28904e-06	9.06813e-06	0	0	0	5.65099e-06	2.42437e-05	0	3.73048e-05	4.85378e-06	5.06357e-06	9.36768e-06	0	1.65464e-05	0	6.46023e-06	6.92226e-06	0	0	3.7664e-05	2.37247e-06	1.14616e-06	1.901e-06	0	5.61706e-06	2.32454e-06	2.59121e-05	2.72836e-06	1.23001e-05	0	1.73628e-06	0	0	0	2.13788e-05	0	0	0	9.24283e-06	0	0	0	3.11323e-05	2.0909e-06	0	4.99754e-08	0	1.7971e-06	0	0	4.03249e-06	9.04647e-06	1.76236e-05	2.55365e-06	2.44248e-06	6.66744e-06	1.31017e-05	4.02307e-06	9.90783e-06	4.09714e-07	3.25603e-06
5830454E08Rik	1.18761e-05	6.77499e-06	0	0	5.93543e-06	3.83259e-07	5.05857e-06	0	0	0	0	0	0	0	0	1.37604e-05	0	2.23586e-05	0	1.81317e-05	2.55132e-06	0	0	0	5.35909e-06	8.23994e-06	2.34816e-06	7.17206e-06	0	1.0151e-05	0	0	0	0	6.48939e-06	4.55739e-06	0	0	0	5.94119e-06	5.06404e-06	0	0	9.03416e-06	2.44207e-06	1.30504e-05	0	2.24694e-05	1.28212e-05	7.39685e-06	2.13818e-06	0	0	0	0	6.33266e-06	1.85909e-06	3.16112e-06	4.56856e-06	1.79555e-06	0	0	6.97952e-06	1.83994e-06	3.94112e-06	2.0311e-06
5830473C10Rik	1.0604e-06	3.45022e-05	2.46607e-06	1.78906e-05	6.98185e-06	0	4.20388e-07	0	0	0	6.18506e-06	1.4393e-05	1.80845e-05	0	4.9975e-06	1.00822e-06	3.70728e-05	0	9.15148e-06	0	0	2.60505e-05	0	2.2768e-05	2.16015e-05	8.25126e-06	0.000108334	1.89353e-05	3.20334e-05	2.81756e-05	6.70195e-06	0	1.32824e-05	0	0	2.32987e-06	0	0	0	0	0	0	2.56049e-06	3.97606e-06	0	0	0	0	0	4.5279e-07	2.7184e-07	0	6.25331e-06	4.05239e-06	1.15603e-05	4.32937e-07	2.71705e-05	3.48727e-05	1.32262e-06	0	1.38336e-05	3.47246e-06	1.39272e-05	4.50464e-06	1.70008e-07	2.95752e-05
6030407O03Rik	0	0	0	6.94165e-06	0	0	0	0	0	0	0	0	0	1.20984e-05	0	0	0	0	0	0	0	0	0	0	0	5.46411e-08	0	0	7.25401e-06	0	0	0	2.72836e-06	0	0	0	0	0	2.21828e-05	0	0	0	0	0	0	0	0	0	0	0	3.39475e-08	0	0	0	0	2.54789e-07	0	0	0	0	9.23221e-06	2.44893e-06	0	0	0	0
6030443J06Rik	2.45154e-06	0.00012184	8.9566e-05	0.000126249	0.000135155	0	2.40375e-06	5.63555e-05	3.86488e-05	0.000110089	0.000271537	9.41793e-05	0.000141349	0.000168866	0.000160536	2.9167e-06	0.000175051	9.32301e-05	0.000140072	7.46968e-05	1.50164e-06	5.61767e-05	7.81857e-05	0.000114997	0.000119824	1.68731e-06	9.65482e-05	8.58672e-05	9.38735e-05	0.00019001	0.000109512	7.13336e-05	0.000167706	0.000137669	0	1.90727e-06	6.06069e-05	0.000124279	9.92815e-05	9.41176e-05	9.68937e-07	3.23977e-06	7.06585e-05	0.000127877	1.67595e-06	0.000121986	0.000243049	0.000249201	0	0	1.55679e-06	0	0.000108411	9.45515e-05	7.61026e-05	1.2329e-06	8.25486e-05	0.000177825	9.65834e-05	0.000109648	8.59898e-05	7.92337e-05	0.000134094	0.000179632	8.73775e-07	1.851e-06
6030458C11Rik	8.46847e-06	3.46154e-05	5.22575e-06	1.57786e-05	4.01504e-05	4.20798e-06	9.26541e-06	5.99662e-06	0	2.77775e-06	1.97785e-05	9.51944e-06	0	3.55998e-05	4.73143e-05	7.52933e-06	8.0794e-06	0	2.93579e-05	3.92473e-05	1.54406e-05	3.6911e-05	1.87545e-05	2.9927e-05	2.56817e-05	6.23781e-06	2.00847e-05	2.69091e-05	2.30061e-05	2.09586e-05	5.66919e-05	0	2.55153e-05	2.90461e-05	6.48831e-06	1.02492e-05	2.92742e-05	0	8.76225e-06	3.86887e-05	8.53367e-06	7.43119e-06	4.14713e-05	2.59851e-05	3.4997e-06	6.01168e-05	0	4.42919e-05	1.13789e-05	8.85257e-06	1.19091e-05	6.09955e-06	3.96041e-05	1.63784e-05	1.52577e-05	7.52285e-06	3.01527e-05	1.59268e-05	6.2336e-06	1.06103e-05	1.65422e-05	2.7656e-05	3.18534e-05	2.41856e-05	1.01051e-05	1.27623e-05
6230400D17Rik	4.47466e-06	1.90393e-05	3.38057e-06	1.87195e-05	3.96315e-05	4.12098e-06	4.08176e-06	1.25096e-05	0	1.52693e-05	0	2.21992e-05	1.05077e-05	1.76736e-05	4.63972e-05	4.46581e-06	3.15531e-05	0	5.46396e-05	0.000127367	1.33181e-06	3.91389e-05	1.00757e-05	7.01351e-06	2.75265e-05	2.47725e-06	2.67601e-05	1.34423e-05	8.75362e-06	4.61786e-05	3.56467e-05	0	1.22697e-05	3.1373e-05	1.67129e-06	1.72961e-06	4.17218e-05	0	1.89485e-05	1.53e-05	2.25031e-06	0	9.43257e-06	5.08491e-05	0	7.21668e-05	0	0	0	1.04272e-06	2.49653e-06	0	4.95303e-05	4.16786e-06	2.46356e-05	2.34685e-06	2.09904e-05	1.97193e-05	2.99509e-06	3.44287e-06	1.2039e-05	1.57828e-05	2.28859e-05	1.98046e-05	9.81324e-07	6.9282e-06
6330403K07Rik	3.43491e-06	0	1.89486e-06	0	0	0	0	0	0	0	0	0	0	0	0	0	0	0	0	0	0	0	0	0	0	1.96636e-07	0	0	0	0	0	0	0	0	0	0	0	0	0	0	0	0	0	0	0	0	0	0	0	1.8425e-06	0	0	0	0	0	0	0	0	0	0	0	0	0	0	4.38744e-06	1.91096e-06
6330403L08Rik	9.17168e-07	0	0	0	0	0	6.83443e-07	0	0	0	0	0	0	0	0	1.06747e-06	0	0	0	0	1.42558e-06	0	0	0	0	5.65386e-07	0	0	0	0	0	0	0	0	7.10136e-07	2.70212e-06	0	0	0	0	0	0	0	1.05305e-05	2.29872e-06	0	0	0	0	0	9.68523e-08	0	0	0	0	9.97392e-07	0	0	7.12549e-07	3.24205e-07	0	0	1.89159e-07	7.30476e-07	0	1.27937e-06
6330408A02Rik	3.58997e-06	4.86231e-06	0	0	1.34148e-05	1.88539e-06	4.33878e-06	8.46453e-06	0	0	3.53452e-05	2.43973e-05	0	0	1.43369e-05	6.88736e-06	4.75398e-06	0	0	1.58224e-05	1.07402e-05	4.33638e-06	0	0	1.91932e-05	3.19622e-06	1.47196e-06	0	0	8.25369e-06	1.97897e-05	0	0	8.19807e-06	3.1422e-06	6.72347e-06	3.13444e-05	0	0	1.12442e-05	2.6579e-06	7.54283e-06	1.57945e-05	8.01263e-06	2.52793e-06	7.85016e-06	0	4.56522e-05	0	2.46275e-06	1.3719e-05	4.04688e-06	3.15621e-06	0	1.02317e-05	3.96373e-06	1.00982e-05	1.08253e-05	0	0	0	0	1.53671e-05	7.31037e-06	4.54653e-07	2.84804e-06
6330410L21Rik	1.90505e-05	0	0	1.13513e-05	0	0	8.47427e-08	0	0	0	0	0	0	0	0	1.63178e-07	0	0	0	0	0	0	0	0	0	5.85326e-06	0	0	4.53482e-06	0	0	0	0	0	2.22841e-07	1.05743e-06	0	0	0	0	0	3.40664e-06	0	0	5.18374e-07	0	0	0	0	0	4.78916e-06	0	0	0	0	1.682e-07	0	0	0	0	1.38252e-06	2.03846e-06	0	0	2.60841e-07	4.15805e-05
6330418K02Rik	1.01339e-05	0	0	0	4.91222e-06	4.16335e-06	7.14988e-06	0	0	0	0	0	0	0	0	4.31995e-06	0	0	0	0	2.72906e-06	0	0	0	0	7.44664e-06	0	0	0	1.63495e-06	0	0	0	0	3.8818e-06	4.89119e-06	0	0	0	0	7.10785e-06	1.25125e-05	0	0	1.74356e-05	0	0	0	1.30314e-05	2.66759e-06	1.74514e-05	3.20839e-05	0	0	1.11888e-05	9.23121e-06	0	0	4.69304e-06	2.63859e-06	0	0	1.2338e-06	4.26233e-07	8.25381e-06	1.6949e-05
6330562C20Rik	2.44724e-06	0	0	7.38435e-06	0	2.76731e-06	1.42183e-06	0	0	1.00736e-05	0	0	0	0	0	3.37621e-06	0	0	8.60275e-06	0	2.10194e-06	0	0	0	0	1.18528e-06	0	0	7.38372e-06	0	0	0	2.18263e-05	0	9.92903e-07	0	0	0	0	0	1.91653e-06	0	0	0	1.06507e-06	0	0	0	0	1.74108e-06	1.5596e-06	8.69187e-06	0	4.41804e-05	0	2.01632e-06	0	0	0	0	2.47499e-05	1.26919e-05	0	0	9.80858e-07	1.34799e-06
6430550D23Rik	3.47433e-06	1.51859e-05	7.71224e-06	1.12013e-05	1.71651e-05	0	1.55021e-06	1.31313e-05	0	1.58349e-05	0	1.46788e-05	0	1.45022e-05	4.34877e-06	1.54984e-06	8.45309e-06	0	3.82632e-06	2.27293e-05	2.16708e-06	7.3616e-06	0	2.53048e-05	2.21998e-05	1.58896e-06	2.55915e-06	3.31365e-06	8.22598e-06	6.03923e-06	1.75146e-06	0	1.11701e-05	0	0	1.29458e-06	8.61549e-06	0	0	1.41123e-05	1.43618e-06	0	8.97841e-06	1.16246e-05	0	4.99286e-06	0	1.10742e-05	0	1.51704e-06	1.42895e-06	0	2.87069e-06	0	3.12785e-05	1.56609e-06	7.94631e-06	2.33289e-06	2.11549e-06	2.96457e-06	6.88023e-06	6.13845e-06	6.83601e-06	1.08856e-05	1.22968e-06	7.76906e-07
6430571L13Rik	7.72188e-07	0	0	0	1.7115e-06	2.56345e-06	1.24185e-06	1.64856e-05	0	0	0	1.39431e-05	0	0	0	2.6398e-06	1.90072e-05	0	0	4.316e-06	0	0	0	0	0	1.30536e-06	9.11007e-06	0	0	0	4.85465e-06	0	0	0	0	0	0	0	0	0	0	0	3.05637e-06	0	3.52286e-06	0	0	0	0	0	8.87495e-07	3.13383e-06	0	0	0	1.75674e-06	6.10697e-06	3.75848e-06	3.84417e-07	1.99824e-06	0	0	2.08449e-06	2.57748e-06	8.05508e-07	2.13947e-07
6430573F11Rik	7.4866e-06	3.72261e-05	1.4324e-05	3.73306e-05	2.37481e-05	0	5.53207e-06	2.55334e-05	1.52952e-05	5.4444e-06	6.48606e-05	1.42144e-05	0	5.21357e-05	0	5.5375e-06	6.51654e-05	2.78342e-05	3.5374e-05	1.38336e-05	8.898e-06	4.81315e-05	5.74333e-06	5.12862e-05	2.6288e-05	3.70834e-06	1.91047e-05	2.46467e-06	2.21623e-05	1.38622e-05	1.28085e-05	0	9.32671e-06	2.68359e-05	0	5.92051e-07	3.77812e-06	0	8.76225e-06	4.07837e-06	0	6.25626e-06	2.60001e-05	7.58386e-06	5.02056e-07	3.6375e-06	0	0	0	0	3.03617e-07	0	0	4.8634e-05	0	5.34958e-07	1.34784e-05	1.58414e-05	1.52577e-06	6.5208e-07	1.41993e-05	4.86606e-06	8.52308e-06	5.60372e-06	0	1.84578e-05
6720427I07Rik	1.56238e-05	9.04384e-05	3.664e-05	2.19497e-05	9.77293e-05	8.2305e-06	7.20661e-06	5.87616e-05	0	1.09595e-05	9.52929e-05	0.0001077	0	7.04622e-06	0.000160188	8.96888e-06	0.000156299	0	1.30419e-05	0.000189396	1.23392e-05	0.000101615	4.81146e-05	1.62585e-05	0.000105823	1.05742e-05	9.60401e-05	4.32005e-05	2.99042e-05	8.44042e-05	0.000116851	0	2.18897e-05	0.000107936	1.74663e-05	2.21139e-05	4.62247e-05	3.11721e-05	0	9.06631e-05	2.05343e-06	6.77837e-06	5.74775e-05	5.17516e-05	8.17784e-06	3.80521e-05	4.81029e-05	8.48787e-05	2.0909e-06	7.77021e-06	1.04298e-05	7.46742e-06	0.000140171	6.93602e-05	6.92455e-05	1.3695e-05	7.80618e-05	7.5663e-05	9.00188e-06	1.05808e-05	1.05139e-05	7.83439e-06	9.63687e-05	9.27175e-05	5.33261e-06	7.38964e-06
6720489N17Rik	1.09381e-06	0	0	1.46874e-05	0	2.20389e-06	1.39547e-06	0	0	0	0	0	0	8.62723e-06	0	3.40547e-06	0	0	1.44159e-05	0	0	0	0	8.89656e-06	0	6.32821e-07	0	0	9.45794e-06	0	0	0	1.69854e-05	0	1.25564e-06	3.09874e-06	0	0	5.33607e-06	0	5.62016e-07	4.37997e-06	0	0	0	0	0	0	0	0	2.88875e-06	0	0	2.8336e-05	0	2.16065e-07	0	0	0	5.9931e-07	2.52643e-06	4.33331e-06	0	0	6.29047e-07	4.888e-07
6820408C15Rik	1.00507e-06	2.93966e-05	0	6.67247e-05	3.6225e-05	0	6.74885e-07	2.13854e-05	0	1.22897e-05	2.00707e-05	1.18479e-05	1.61708e-05	5.43183e-05	1.97133e-05	2.31809e-06	4.8224e-05	1.96132e-05	6.0931e-05	2.91424e-05	2.40043e-06	9.25855e-06	0	7.79035e-06	0	1.72116e-07	0	0	1.20597e-05	1.29186e-06	3.43797e-06	0	2.04545e-05	0	0	0	0	0	4.23765e-05	7.04215e-06	0	0	7.62224e-06	9.81751e-06	0	0	0	0	0	0	1.96542e-06	0	1.43472e-05	3.1339e-05	5.14046e-06	2.45799e-07	8.86481e-06	4.99166e-06	3.3233e-06	1.22408e-06	2.78312e-05	2.82851e-05	2.8388e-06	1.05369e-05	0	0
8030462N17Rik	1.37304e-06	4.84514e-05	1.34683e-05	0.000117721	5.7729e-05	1.22667e-06	4.98626e-07	2.56434e-05	1.52952e-05	0.000133769	0	6.69885e-05	0	0.00016739	2.61277e-05	0	3.74992e-05	2.08381e-05	8.83336e-05	2.99588e-06	0	3.30461e-05	1.24256e-05	0.000172665	3.60471e-05	9.74219e-07	2.66262e-05	2.50335e-05	0.00014383	4.28274e-05	4.87863e-05	0	0.000114491	2.84546e-05	6.48249e-06	1.84542e-06	6.46743e-05	0	8.61074e-05	1.22844e-05	3.86647e-07	0	5.46247e-05	1.73923e-05	5.18374e-07	4.07741e-05	6.75524e-05	0	0	3.05461e-06	3.18761e-06	0	2.57793e-05	2.82619e-05	3.16051e-05	8.66259e-07	4.48733e-05	4.96886e-05	1.31143e-05	1.31235e-05	8.17515e-05	8.289e-05	3.42322e-05	2.99662e-05	3.28083e-06	2.7757e-06
8430408G22Rik	2.09328e-06	0	0	0	0	2.15266e-06	7.97383e-06	0	0	0	0	0	0	0	3.60555e-06	2.17149e-06	0	0	0	0	3.6783e-06	0	0	0	0	2.75711e-06	0	0	0	0	0	5.13558e-05	0	0	5.08787e-05	8.77312e-05	0	0	0	1.26445e-05	3.25325e-07	3.34759e-05	0	0	3.37382e-06	0	0	0	3.65428e-06	5.98358e-06	3.63738e-07	0	0	0	0	1.24496e-05	0	0	2.12339e-06	2.46507e-07	0	0	6.68169e-06	2.36681e-06	4.22855e-06	2.27414e-05
8430432A02Rik	2.05534e-06	0	4.10105e-06	0	0	0	7.37624e-07	0	0	0	0	0	0	0	0	8.74248e-07	0	0	0	0	0	0	0	0	0	8.39956e-07	0	0	0	0	0	0	0	0	5.8799e-07	9.77799e-07	0	0	0	0	0	0	0	0	0	0	0	0	0	0	2.46616e-07	6.61533e-06	0	0	0	7.7405e-07	0	0	0	0	0	0	0	0	3.80172e-07	0
9030407P20Rik	8.49358e-07	5.12704e-06	0	0	3.64198e-06	0	1.88589e-06	0	0	0	0	4.1474e-06	0	0	3.63901e-06	1.24901e-06	1.60772e-05	0	0	0	2.49952e-06	1.29706e-05	0	0	1.90352e-06	1.3414e-06	1.29167e-05	3.87659e-06	0	0	4.17258e-06	0	0	0	0	4.2832e-06	1.48492e-05	0	0	0	0	0	0	7.20364e-06	4.45592e-07	0	0	0	0	1.4853e-06	1.32774e-06	0	7.24732e-06	0	0	1.48168e-06	8.70133e-06	3.99039e-06	2.48445e-06	2.48849e-06	0	0	1.98399e-06	1.97069e-06	0	2.5187e-06
9030617O03Rik	5.00736e-06	6.26434e-05	0	0	7.52489e-05	4.56951e-06	5.44303e-06	6.52131e-05	0	0	3.03243e-05	0.000111464	0	0	3.62235e-05	6.0964e-06	2.06806e-05	0	0	0.000132859	4.87505e-06	3.4688e-05	0	0	5.88939e-05	9.4803e-06	2.62949e-05	0	0	9.34569e-05	7.37499e-05	0	0	0.000155701	3.30967e-06	1.03309e-05	5.40951e-05	0	0	4.34866e-05	6.63943e-06	0	4.88772e-05	8.06323e-05	1.51419e-05	0.000154288	0	0.000178177	0	8.45917e-06	1.0352e-06	6.61533e-06	7.85486e-05	0	9.33002e-05	2.43316e-05	0.000159909	0.000223595	0	0	0	0	0.000124669	0.000202894	2.89728e-06	1.60732e-06
9030624G23Rik	6.42171e-07	1.0459e-05	4.18452e-06	9.52629e-06	1.59119e-05	0	3.31824e-07	0	0	0	5.1181e-05	0	0	0	2.91607e-05	0	1.01937e-05	0	2.51039e-06	2.02537e-05	1.17957e-06	0	0	0	2.0514e-05	7.81364e-08	1.51772e-06	1.09203e-05	5.74072e-06	1.05845e-05	5.81105e-06	0	0	6.07972e-05	0	4.62073e-07	6.9572e-06	0	0	8.75511e-06	0	0	1.69663e-06	2.08459e-05	0	0	0	1.07666e-05	0	1.74108e-06	3.78433e-07	0	4.94809e-06	0	2.58443e-05	8.48772e-08	2.70731e-06	8.23117e-06	3.37431e-06	3.18796e-06	2.27168e-06	6.19165e-06	1.78741e-05	2.0472e-05	4.91341e-07	2.68356e-06
9030624J02Rik	1.52518e-05	6.48603e-05	1.55938e-05	6.1247e-05	6.51298e-05	2.32553e-05	1.64314e-05	8.05065e-05	2.84576e-05	0.000143192	1.14416e-05	2.68962e-05	0	4.77652e-05	2.65587e-05	1.9015e-05	0.000103935	1.33996e-05	0.000121903	0.000105223	2.18056e-05	6.95155e-05	0	6.20014e-05	7.26764e-05	1.67547e-05	8.17037e-05	1.7771e-05	8.69207e-05	5.27061e-05	0.000169983	0	8.32756e-05	7.59284e-05	1.10186e-05	2.88853e-05	8.01899e-05	0	9.94854e-05	0.000108107	1.96175e-05	2.52319e-05	0.000105334	6.69154e-05	2.1044e-05	4.43195e-05	0	9.6033e-05	1.06964e-05	2.43747e-05	1.31732e-05	1.42435e-05	4.55756e-05	9.35997e-05	5.66002e-05	2.9511e-05	0.00011694	9.5448e-05	2.36391e-05	2.16014e-05	8.98142e-05	7.87661e-05	0.000139807	8.50873e-05	1.78988e-05	7.86816e-06
9130008F23Rik	7.20939e-07	3.82534e-06	0	0	0	0	0.000109036	0.00013374	8.40234e-05	1.59826e-05	0.000159037	6.01046e-05	4.10027e-05	9.21466e-05	3.68694e-05	5.43935e-06	4.75398e-06	4.78554e-05	7.14224e-06	0	4.27383e-05	0	0	0	2.70286e-06	3.89708e-07	0	0	0	0	5.81637e-06	0	2.13098e-05	8.31069e-06	0	8.0132e-06	3.08603e-05	0	0	4.22005e-06	2.54882e-06	1.5777e-05	1.55893e-05	2.35776e-05	1.3866e-06	0	0	1.89226e-05	0	0	6.62918e-08	0	0	1.21415e-05	0	3.12815e-07	1.51362e-06	4.58404e-06	0	0	1.83161e-06	0	4.77549e-06	7.24678e-07	0	8.76191e-06
9130011E15Rik	1.86253e-06	0.00015528	1.47382e-05	0.000419215	0.000233935	2.11602e-06	1.59569e-06	0.000168625	0	0.000386456	0.00011617	0.000187691	9.6099e-05	0.000438948	0.00028546	5.70644e-07	0.000192173	6.89817e-06	0.000435404	0.000135882	5.05376e-06	0.000228142	2.21808e-05	0.000356902	0.000288936	1.95976e-06	0.000189421	1.94448e-05	0.000390502	0.000197443	0.000169532	0	0.00035879	0.000158652	1.86271e-06	2.24842e-06	8.59552e-05	0	0.000220592	0.000171545	1.66562e-06	0	0.000140504	0.000204501	0	0.000130053	0	0.000168262	0	4.09195e-06	2.26246e-06	0	7.60955e-05	0.000272549	0.000187162	1.18447e-06	0.000140524	0.00011765	1.80309e-05	1.57326e-05	0.000275328	0.000356721	0.000116067	0.000110065	2.4379e-07	1.0467e-06
9130019O22Rik	2.36022e-06	6.6912e-06	0	0	0	4.76807e-06	2.53643e-06	2.16873e-06	0	0	6.35324e-06	0	0	0	0	2.7104e-06	0	0	0	6.58241e-06	3.34587e-06	0	7.61394e-06	0	0	9.84605e-07	1.63168e-06	0	0	2.32731e-06	4.59204e-06	0	0	0	7.56099e-06	4.37486e-06	0	0	0	0	4.88598e-07	1.23727e-05	0	0	0	0	0	0	0	2.27262e-06	2.72784e-06	0	5.35303e-06	0	2.2951e-06	1.44125e-06	1.35814e-06	2.05644e-06	1.34626e-06	6.85759e-07	0	0	5.40206e-06	1.5726e-06	2.94431e-06	1.57454e-06
9130023H24Rik	2.26568e-06	1.10404e-06	0	6.82587e-07	0	6.09215e-06	5.3093e-06	0	0	0	0	0	0	0	0	5.91244e-06	0	0	1.09678e-05	0	3.13567e-06	0	3.84244e-06	0	0	2.52857e-06	0	0	5.19251e-06	0	0	0	0	0	0	3.51433e-06	2.27873e-05	0	2.60349e-05	0	1.05115e-06	0	5.10631e-06	0	5.02998e-06	0	0	0	0	2.97347e-06	2.709e-06	2.45745e-06	9.27678e-06	7.41955e-06	0	4.64093e-06	2.62256e-06	6.47891e-06	1.76267e-06	6.38791e-06	3.63255e-06	6.8482e-06	1.52751e-06	1.53663e-06	2.71665e-06	2.87597e-06
9130204K15Rik	1.04842e-07	0	0	5.56021e-06	0	0	6.80714e-07	0	0	1.53062e-05	0	0	0	0	2.85694e-06	3.55309e-07	2.83006e-06	0	1.43996e-05	1.30168e-05	0	3.53767e-06	0	1.24759e-05	9.73539e-06	5.15118e-07	7.95893e-07	0	6.8164e-06	9.09844e-06	0	0	0	1.21159e-05	0	9.88638e-07	0	0	4.92616e-06	0	0	0	7.1051e-06	0	5.18374e-07	0	0	0	0	1.98935e-06	6.07224e-08	0	4.05624e-06	0	3.97272e-05	3.27106e-06	3.27281e-06	2.0939e-05	3.88663e-07	2.0758e-06	7.73667e-06	2.133e-05	2.31955e-06	3.99167e-06	8.29089e-07	0
9130213A22Rik	0	0	0	0	0	2.55882e-06	0	0	0	0	0	0	0	0	0	1.38089e-06	0	1.22294e-05	0	0	1.17957e-06	0	0	0	0	1.48915e-07	0	0	0	0	0	0	0	0	0	0	0	0	0	0	0	0	0	0	0	0	0	0	0	0	4.96678e-08	0	0	0	0	2.34689e-08	0	0	0	0	0	0	0	0	0	3.20747e-06
9130221H12Rik	4.80968e-06	8.84811e-07	2.95816e-06	0	9.60533e-06	0	8.01018e-06	0	0	0	0	0	0	0	0	5.50072e-06	0	0	0	0	8.52254e-06	1.50529e-06	2.50712e-06	0	0	3.05738e-06	8.11089e-06	0	0	0	2.69783e-06	0	0	2.07644e-06	2.04697e-06	3.13218e-06	6.69075e-06	0	0	3.86738e-06	2.35815e-06	1.01527e-05	2.58075e-06	2.69949e-06	8.20468e-06	0	0	0	0	1.75294e-06	2.35978e-06	8.54796e-06	0	0	0	3.97137e-06	1.51633e-06	4.23561e-06	8.34144e-07	1.38257e-06	0	0	1.49066e-06	3.56442e-06	3.48881e-06	2.94784e-07
9130230L23Rik	4.24845e-06	1.37442e-05	0	7.38554e-05	1.42814e-05	0	4.36851e-06	2.61285e-05	0	7.57975e-05	0	3.12308e-05	0	9.05385e-05	6.26272e-06	9.53096e-06	0.00010273	2.02601e-05	0.000143798	7.1263e-05	8.60093e-06	0.000107283	4.97552e-06	0.000237432	4.75864e-05	3.95721e-06	4.4527e-05	4.06971e-06	6.83036e-05	1.72548e-05	3.97107e-05	0	5.18838e-05	0	0	6.80982e-07	2.5996e-06	0	4.44352e-05	2.28971e-06	0	0	8.88055e-06	1.0501e-05	0	0	0	0	0	0	1.28367e-07	0	9.08097e-06	6.22715e-05	1.59195e-05	8.54867e-07	2.00021e-05	1.5119e-05	0	9.90655e-07	9.7498e-05	9.40092e-05	5.03282e-06	9.47468e-06	0	3.62046e-06
9130401M01Rik	1.15535e-05	0	0	3.16469e-06	0	1.39046e-05	9.54773e-06	0	0	0	0	0	0	0	0	1.18239e-05	0	0	1.30025e-05	0	1.05853e-05	0	0	0	0	8.70632e-06	0	0	0	0	0	0	1.24252e-05	0	1.4556e-05	2.16327e-05	0	0	0	0	4.2412e-05	2.87555e-06	0	0	2.00463e-05	0	0	0	0	1.65294e-05	9.8886e-06	1.79074e-05	0	6.24973e-06	0	1.25746e-05	0	0	0	0	0	8.57082e-06	0	0	2.41286e-05	1.92974e-05
9230110C19Rik	1.5624e-06	9.66368e-06	0	4.28543e-06	1.53811e-05	0	2.11286e-06	0	0	2.39739e-05	0	8.05051e-06	1.05077e-05	0	3.63901e-06	2.52426e-06	2.71909e-05	2.69462e-05	0	2.00997e-05	3.23101e-06	1.50662e-05	0	0	2.13492e-05	1.93166e-06	7.78782e-06	3.58979e-06	3.20415e-06	2.3636e-05	1.93374e-06	0	0	1.46798e-05	0	5.74149e-07	0	0	0	8.08885e-06	0	5.24307e-06	6.30415e-06	0	0	0	0	4.41801e-05	1.30063e-05	1.15214e-06	2.64746e-06	0	0	0	1.91791e-06	9.75335e-07	8.39566e-06	6.69197e-06	0	1.56913e-06	1.28429e-05	4.74366e-06	7.84234e-06	8.96917e-06	5.16572e-07	4.64944e-06
9230111E07Rik	0	0	0	0	1.68586e-06	0	6.67482e-07	0	0	0	0	0	0	0	0	0	0	0	0	0	1.0417e-06	0	0	0	0	9.43882e-07	0	0	0	9.49451e-06	0	4.97216e-05	0	0	8.69653e-07	3.91305e-07	0	0	0	0	3.60906e-07	0	0	0	3.28291e-06	0	0	0	0	2.35578e-06	1.63861e-06	0	0	0	0	8.7172e-07	0	0	1.46012e-06	1.69801e-07	0	0	4.25615e-06	3.85938e-06	1.01242e-06	4.93739e-06
9330020H09Rik	2.34636e-05	2.21467e-06	5.3038e-06	0	4.06042e-06	6.64857e-06	9.10457e-06	0	0	0	0	4.1474e-06	0	0	9.09504e-06	1.93e-05	0	0	0	1.16243e-05	9.01019e-06	0	0	0	0	1.40297e-05	4.43064e-06	0	0	0	0	0	0	0	1.49141e-05	9.64042e-06	0	0	0	0	4.57934e-06	6.231e-06	5.4102e-06	0	5.66822e-06	0	0	0	1.63675e-05	4.0079e-06	4.36149e-06	0	1.23105e-05	0	0	9.9856e-06	1.42079e-06	8.20041e-06	3.91323e-07	8.39705e-07	0	0	1.10611e-06	1.0775e-06	4.14728e-06	1.03399e-05
9330104G04Rik	3.15782e-07	0	0	0	0	0	2.79e-07	0	0	0	0	0	0	0	0	2.73477e-07	0	0	0	0	1.10932e-06	0	0	0	0	1.696e-07	0	1.42813e-06	0	0	0	0	0	0	2.29478e-06	0	0	0	0	1.03584e-05	0	0	0	2.4955e-06	0	0	0	0	0	0	3.41826e-07	0	0	0	0	2.30451e-07	0	0	0	1.17899e-07	0	0	2.27664e-06	0	5.15527e-07	0
9330136K24Rik	2.27572e-06	6.23077e-06	2.00466e-05	5.57389e-06	1.92718e-05	0	1.88099e-06	4.20967e-05	1.89753e-05	0	0	0	0	3.33156e-06	0	2.24722e-06	0	0	0	2.05767e-05	1.29206e-06	1.55819e-05	9.07027e-06	1.40084e-05	1.28353e-05	2.16749e-06	8.89483e-07	2.12449e-05	1.11371e-05	9.50338e-06	2.0157e-05	0	0	2.07644e-06	8.80375e-07	9.11277e-07	1.71832e-05	0	0	9.89388e-06	2.44103e-07	0	7.05431e-06	2.21998e-05	0	0	0	1.31985e-05	0	0	1.60376e-06	0	4.28493e-06	0	1.40184e-05	4.57589e-07	4.12109e-06	1.11128e-06	1.5277e-06	1.29407e-07	3.68069e-06	4.15343e-06	4.74329e-06	2.01615e-06	4.85065e-07	2.17218e-06
9330151L19Rik	6.89131e-06	9.03802e-06	0	4.74805e-06	7.66872e-06	3.9074e-06	5.45476e-06	0	0	7.29581e-06	3.22581e-05	0	0	0	1.75817e-05	7.52644e-06	0	0	0	1.36567e-05	1.65983e-06	7.00855e-06	5.74333e-06	5.61174e-06	6.64712e-06	5.89823e-06	3.77071e-06	2.39236e-06	9.38996e-06	0	0	0	0	0	1.92071e-06	4.90612e-06	4.93408e-06	0	4.11726e-05	5.94643e-06	1.32995e-06	0	4.0794e-06	2.24099e-05	3.58244e-06	0	0	0	5.37744e-06	6.23679e-06	6.89377e-06	2.93617e-05	2.63093e-06	1.45698e-05	3.76669e-06	8.31008e-06	8.4619e-06	8.21737e-06	4.61871e-06	2.30703e-06	7.9608e-06	8.22217e-06	1.29449e-05	1.26848e-05	7.10805e-06	4.30498e-06
9330159F19Rik	4.37416e-07	0	0	0	0	0	0	0	0	0	0	0	0	0	0	0	0	0	0	0	0	0	0	0	0	2.72968e-07	0	0	0	0	0	0	0	0	0	2.65833e-07	0	0	0	0	0	0	0	0	0	0	0	0	0	0	4.99777e-07	0	0	0	0	0	0	0	4.27529e-07	0	0	0	0	0	0	4.36049e-06
9330160F10Rik	7.95221e-06	1.57531e-06	0	1.34716e-05	2.10176e-06	1.17596e-05	6.09126e-06	5.27089e-06	0	0	0	1.43889e-05	0	0	3.58134e-06	1.0421e-05	0	1.83483e-05	8.51847e-06	0	4.68184e-06	9.64273e-06	0	0	6.64297e-06	5.45063e-06	1.39886e-05	8.16539e-06	2.76549e-05	8.34406e-06	1.07005e-06	0	3.68245e-06	8.84564e-05	5.55465e-07	1.00595e-05	0	0	0	1.41655e-05	5.4581e-06	0	3.73871e-06	7.52513e-06	6.33787e-06	0	0	0	1.52523e-05	9.67557e-07	3.92908e-06	0	1.00579e-05	7.41955e-06	6.39754e-06	5.65098e-06	4.91937e-06	1.69679e-06	3.8201e-07	2.14815e-06	1.43696e-05	1.33049e-05	1.00848e-05	2.94241e-06	4.3896e-06	6.71867e-06
9330175E14Rik	0	0	0	0	0	0	0	0	0	0	0	0	0	0	0	1.99935e-07	0	0	0	0	0	0	0	0	0	2.12031e-08	0	0	0	0	7.65559e-06	0	0	0	1.84628e-06	1.17243e-06	2.54703e-05	0	0	0	1.04417e-06	9.82936e-06	4.41038e-06	0	3.22735e-06	1.86303e-05	0	0	0	3.16005e-06	3.25197e-07	0	0	0	0	3.88699e-08	1.44399e-06	0	0	8.72733e-07	0	0	0	0	4.09225e-06	0
9430002A10Rik	4.90381e-07	0	0	0	2.64138e-06	0	0	0	0	0	0	0	0	0	0	0	0	0	0	0	0	0	0	0	0	1.32685e-07	0	0	0	0	0	0	0	0	0	0	0	0	0	0	0	0	0	0	0	0	0	0	0	0	3.95664e-07	0	0	0	0	2.49541e-07	0	0	0	1.79069e-07	0	0	1.1139e-06	3.46681e-07	4.72171e-07	0
9430015G10Rik	4.7883e-06	1.35879e-05	5.98201e-06	1.11201e-05	4.78416e-06	0	2.06089e-06	3.04303e-06	0	1.17713e-05	0	1.22027e-05	0	1.71918e-05	1.68563e-05	6.95079e-06	1.2157e-05	1.29007e-05	3.12391e-05	8.60526e-06	5.29844e-06	1.4085e-05	0	3.8783e-06	2.10906e-05	2.71207e-06	0	0	1.56678e-06	2.31461e-06	1.8564e-05	0	3.51064e-05	1.15496e-05	8.51609e-06	6.31844e-06	9.66594e-06	0	2.60349e-05	7.3069e-06	1.7898e-06	1.59709e-05	0	1.76873e-05	2.83698e-06	2.63875e-05	3.03951e-05	7.72618e-06	0	0	3.2843e-06	0	2.54375e-05	0	1.2178e-05	2.04862e-06	1.09671e-05	1.40561e-05	5.24907e-07	1.72456e-07	1.18359e-05	1.18977e-05	5.07071e-06	8.17901e-06	2.36044e-06	2.18429e-06
9430037G07Rik	2.18862e-07	6.03792e-07	0	1.60002e-06	5.62916e-06	0	9.90859e-07	0	0	1.53619e-05	0	2.03612e-05	0	0	0	7.69754e-07	0	0	1.33654e-05	0	0	1.26308e-05	9.67015e-06	1.51323e-05	5.09462e-06	3.13013e-06	4.83781e-06	1.99922e-06	1.64548e-06	3.64377e-05	1.75146e-06	0	7.26306e-06	0	1.53018e-06	2.57342e-07	2.58182e-06	0	0	0	5.93693e-07	0	1.36113e-05	6.99149e-07	0	0	0	0	0	1.71676e-06	1.27103e-07	0	0	4.8944e-06	0	4.85691e-07	4.66978e-06	0	0	7.3959e-07	2.32795e-06	1.37147e-06	4.18779e-06	2.07546e-06	1.8516e-07	5.71157e-06
9430038I01Rik	1.72395e-05	1.15626e-05	0	1.4984e-05	2.48987e-05	2.91087e-05	1.62196e-05	1.17702e-05	7.86666e-05	7.72314e-06	0	9.18445e-06	0	2.79958e-05	0	7.1741e-06	0	1.7041e-05	0	2.38969e-06	7.44884e-06	1.74342e-05	0	8.65283e-06	2.0008e-05	1.0092e-05	1.44564e-06	1.01487e-05	9.60668e-06	8.63528e-06	1.04881e-05	0	1.17942e-05	4.28003e-06	3.14767e-05	2.31351e-05	2.04948e-05	2.77624e-05	0	1.0004e-05	2.07589e-05	1.8743e-05	0	1.70126e-05	1.26686e-05	2.86344e-05	0	5.89804e-05	8.90902e-06	1.02961e-05	1.12427e-05	3.13383e-06	1.14879e-05	0	6.39754e-06	1.22937e-05	4.36252e-06	7.32917e-06	9.83503e-06	5.70824e-06	8.63886e-06	4.43361e-06	6.37571e-06	1.0731e-05	1.1137e-05	1.49693e-05
9430060I03Rik	1.57806e-06	0	0	1.97834e-05	0	8.19592e-07	5.61931e-07	0	0	9.65223e-05	0	0	0	1.21648e-05	0	5.98347e-07	0	0	6.12945e-05	0	0	0	0	3.94433e-05	0	1.40865e-06	0	0	2.52448e-05	0	0	0	5.68507e-05	0	9.85696e-07	1.58789e-06	0	0	0	0	2.18254e-06	0	0	0	3.50134e-06	0	0	0	9.61132e-06	4.94029e-07	1.36741e-07	0	0	2.86294e-05	0	2.37696e-06	0	0	0	0	1.44674e-05	1.64807e-05	0	0	3.74871e-06	0
9430065F17Rik	2.9142e-06	2.19679e-06	0	4.70161e-07	3.03402e-06	1.61344e-06	3.61968e-06	2.16873e-06	0	2.90717e-05	0	1.36215e-06	0	8.51499e-06	1.17994e-05	4.18586e-06	0	8.2174e-06	0	2.38969e-06	8.41985e-07	2.32066e-06	2.03822e-05	6.41391e-06	2.00944e-06	2.52472e-06	0	0	3.43855e-06	0	1.93374e-06	0	0	0	0	8.59855e-07	1.17572e-06	2.75938e-05	0	0	0	0	4.55125e-06	0	0	0	1.62496e-05	1.67068e-05	0	1.34522e-06	1.18806e-06	2.8509e-06	3.5942e-06	0	0	2.83115e-06	6.36999e-06	1.99519e-06	2.47455e-06	1.23233e-06	3.85935e-06	1.31636e-05	7.67113e-06	5.30927e-06	1.53396e-07	2.26168e-06
9530026P05Rik	3.24246e-06	0.000363927	2.37944e-05	0.000174376	0.000333996	0	2.25311e-06	0.000402336	0	0.00062101	0.000345247	0.000453053	0	0.000327034	0.000311009	3.37559e-06	0.0001798	5.02664e-05	0.000146808	0.000172629	0	0.000356942	3.45849e-05	0.000241553	0.00029213	2.74292e-06	0.000306841	1.60675e-05	0.000264198	0.00031188	0.000342393	0	0.000372146	0.000366848	2.7295e-05	3.94204e-06	0.00100968	5.74053e-05	0.000627217	0.000849317	8.67791e-07	3.37686e-05	0.000882019	0.00112927	0	0.000100395	2.77008e-05	0.000269139	0	0	4.20146e-05	1.86499e-05	0.00150902	0.000997979	0.00127062	1.10915e-06	0.000234919	0.000161371	7.16724e-06	6.26963e-06	0.000238342	0.000101403	0.0002622	0.000191092	2.97365e-07	2.55006e-06
9530034E10Rik	9.63566e-07	0	0	1.84678e-05	8.57129e-07	1.63415e-06	1.51138e-06	8.09454e-06	0	7.27903e-06	0	3.44324e-05	0	3.23081e-06	0	0	0	0	1.99596e-05	0	0	0	0	1.75681e-05	3.34294e-06	3.24762e-07	0	0	1.61188e-05	0	0	0	7.35202e-06	0	1.45073e-06	7.6771e-06	0	0	0	0	1.19746e-06	8.1333e-05	0	0	8.86345e-06	0	0	0	0	7.3598e-07	5.57432e-07	0	0	2.09293e-05	0	1.70265e-06	1.60811e-06	2.77234e-06	2.95228e-07	1.12111e-07	1.70927e-05	1.25322e-05	2.31786e-06	9.9128e-07	1.63358e-06	1.80698e-06
9530046B11Rik	3.70506e-07	2.77199e-06	0	5.36055e-06	0	0	2.61726e-06	1.18738e-05	0	0	3.22581e-05	2.10485e-05	0	0	7.24638e-06	6.18196e-07	4.49337e-06	0	0	0	8.11631e-06	9.95193e-06	0	0	2.47957e-05	3.16203e-07	1.47196e-06	3.99613e-06	0	0	1.27093e-05	0	3.76663e-06	0	9.22057e-07	1.16018e-06	6.80648e-06	0	0	0	0	0	4.11812e-06	1.23699e-05	0	0	0	0	0	2.70067e-06	3.4035e-07	0	4.01268e-06	5.17781e-06	0	7.90832e-07	7.71235e-06	9.91629e-06	3.89325e-07	1.6681e-06	4.78194e-06	8.95847e-06	3.4446e-06	5.63676e-06	5.77001e-07	0
9530052E02Rik	3.39512e-07	7.50299e-06	0	1.69215e-06	8.0827e-06	0	1.31656e-06	4.68652e-05	0	2.85583e-05	1.27065e-05	8.78448e-06	0	6.0562e-06	1.78971e-05	3.58585e-07	0	0	0	1.21726e-05	0	8.43913e-06	1.1877e-05	1.02503e-05	0	7.69014e-08	7.20795e-06	0	6.61616e-06	9.33981e-06	1.25951e-05	0	0	0	3.94763e-07	4.69015e-07	5.12463e-06	0	1.27953e-05	5.62673e-06	0	0	1.02865e-05	3.41409e-05	0	0	1.57183e-05	1.31985e-05	0	0	4.56698e-07	0	2.85027e-06	1.20562e-05	1.02317e-05	5.0265e-08	6.27181e-06	9.69902e-06	0	0	1.37245e-06	8.11869e-06	7.25948e-06	5.78543e-06	0	5.96999e-07
9530068E07Rik	5.92191e-05	2.78412e-05	8.25704e-05	9.25495e-06	5.00866e-05	4.68909e-05	7.41518e-05	3.2155e-05	4.9995e-05	1.50157e-05	4.69996e-05	4.29504e-05	0.000235533	0	4.80934e-05	8.44043e-05	4.58596e-05	0.000128899	0	2.97181e-05	0.000102303	1.93109e-05	9.98238e-05	1.46233e-05	8.30852e-05	6.84885e-05	3.29913e-05	0.000123781	1.28035e-05	8.22036e-05	5.90037e-05	9.72591e-05	2.89458e-05	9.79964e-05	5.83782e-05	7.18772e-05	5.6785e-05	0.000313683	5.37057e-05	8.26283e-05	5.57946e-05	0.000118888	4.5984e-05	4.09261e-05	6.96663e-05	4.99286e-06	0.00015712	6.57542e-05	3.55462e-05	4.77858e-05	0.000146184	0.000138097	3.82678e-05	3.48345e-05	5.59757e-05	7.79347e-05	3.70781e-05	7.25117e-05	0.000119384	0.000182112	2.20875e-05	1.61945e-05	4.7724e-05	9.49531e-05	3.39267e-05	0.000104967
9530077C05Rik	2.81725e-06	3.71083e-05	1.58565e-06	2.76872e-05	2.00382e-05	4.96827e-07	7.76204e-07	2.61239e-05	2.33536e-05	0	6.35324e-06	2.32966e-05	1.99872e-05	8.00769e-06	2.69259e-05	1.74237e-06	5.06454e-05	0	8.36148e-06	3.23594e-05	1.33181e-06	3.60969e-05	7.24475e-06	4.24822e-05	2.79632e-05	9.97834e-07	1.38e-05	1.08693e-05	1.63697e-05	4.36387e-05	4.28151e-05	7.46848e-05	2.30145e-05	4.10895e-05	6.56459e-07	0	9.2854e-06	0	0	6.22543e-05	0	9.82936e-06	2.70603e-05	7.04218e-05	2.12601e-06	0	0	0	0	0	2.25414e-06	2.30088e-06	1.7971e-06	5.50728e-06	2.66318e-05	1.31167e-06	1.31047e-05	1.99648e-05	3.43628e-06	3.16538e-06	1.86866e-05	2.20883e-05	3.26519e-05	2.42669e-05	5.94262e-07	4.75942e-06
9530082P21Rik	2.52082e-06	9.85383e-06	1.11257e-05	7.7049e-06	1.05177e-05	0	2.03222e-06	1.84277e-05	0	0	5.53058e-05	1.29281e-05	0	0	2.08952e-05	4.04219e-06	1.20048e-05	0	1.24938e-05	7.64807e-06	0	4.13698e-06	0	9.81225e-06	9.31064e-06	9.5019e-07	9.38174e-06	6.67853e-06	1.2184e-05	2.20714e-05	1.91534e-06	0	6.11154e-06	0	3.11465e-05	5.96123e-05	0.000116567	5.78035e-05	2.38379e-05	0.000101329	2.55311e-06	0	6.31653e-05	2.99224e-05	5.34822e-06	3.3217e-05	0	0	0	0	4.91755e-06	8.17635e-06	3.20593e-06	4.09833e-05	0	8.69984e-07	2.80344e-06	1.53008e-06	5.05755e-06	1.02689e-06	3.34733e-06	6.77795e-06	1.14404e-05	6.32911e-06	8.51279e-07	4.69975e-06
9630001P10Rik	1.17323e-06	0	0	0	4.17136e-06	0	0	0	0	0	0	0	0	0	0	9.38186e-07	0	0	0	2.6058e-06	0	0	7.43279e-06	0	0	1.27223e-06	0	0	0	4.65747e-06	0	0	0	0	0	0	0	0	0	0	0	0	0	0	0	0	0	0	0	0	4.67886e-08	0	0	0	0	1.44568e-07	0	0	0	0	0	0	0	6.56875e-07	0	1.71728e-06
9930004E17Rik	0	0	0	0	0	0	0	0	0	0	0	0	0	0	0	8.7927e-07	0	0	0	0	0	0	2.16354e-06	0	2.26768e-06	2.70429e-07	0	0	0	0	0	0	0	0	0	0	0	0	0	0	0	0	0	0	0	0	0	0	0	0	2.45647e-07	0	0	0	0	2.63386e-07	0	0	0	0	0	0	1.55612e-06	0	0	0
9930012K11Rik	0	0	0	0	0	0	3.89325e-07	0	0	0	0	0	0	0	0	1.45552e-07	0	0	0	0	1.73989e-06	0	0	0	0	7.58039e-08	0	0	0	0	0	0	0	0	6.85153e-07	5.47719e-06	0	0	0	0	3.12971e-07	0	0	9.64925e-06	0	0	0	0	0	7.10787e-06	7.84333e-06	1.20822e-05	0	0	0	1.55589e-08	0	0	5.5958e-07	0	0	0	1.02174e-06	0	4.93516e-06	0
9930021J03Rik	1.73626e-05	0.000217409	2.85726e-05	0.00012898	0.000160189	1.80176e-05	1.69712e-05	0.000366313	2.51383e-05	0.000120522	0.000321516	0.000297017	0	0.000220432	0.000234862	2.33148e-05	0.00024237	9.07556e-06	0.000151018	0.000209568	2.05276e-05	0.00028468	1.70581e-05	0.000206963	0.000196253	1.81404e-05	0.000244313	4.26676e-05	0.000141621	0.000245715	0.000309899	0	0.000192074	0.000174873	5.19428e-05	2.17368e-05	0.000191291	2.6178e-05	0.000143219	0.000110722	1.00876e-05	3.14138e-05	0.000315584	0.000264889	1.42682e-05	0.000291422	0	0.000185468	5.34131e-06	1.44567e-05	3.80316e-05	1.9279e-06	0.000249433	0.000156829	0.000181699	1.3833e-05	0.000195574	0.000203593	2.71139e-05	1.86993e-05	0.000176906	0.000211764	0.000172876	0.000169805	1.77931e-05	3.30249e-05
9930111J21Rik2	5.78598e-07	8.82897e-07	0	0	9.68664e-06	0.000118826	1.1596e-06	1.75439e-05	0	0	0	2.15365e-05	0	0	1.75304e-05	0	6.0024e-06	0	0	4.75321e-06	0	4.07788e-06	0	0	0	1.70264e-07	1.01578e-06	0	0	0	2.34842e-05	0	0	4.43042e-05	4.12727e-05	3.50537e-05	0.000219569	3.0581e-05	0	0.000104154	9.13974e-05	3.95026e-05	0.000114514	0.000129168	0.000108342	0.000306713	4.12882e-05	0.000269021	3.76621e-05	5.57644e-05	5.27926e-07	4.74658e-06	0	0	2.69537e-05	1.61494e-07	7.59909e-06	1.37959e-05	0	2.55497e-07	0	0	1.0569e-05	1.90113e-06	6.6167e-05	2.6147e-07
a	0	3.65961e-05	0	3.35943e-05	4.17681e-05	2.25669e-05	0	1.42063e-05	0	4.83596e-05	1.90597e-05	1.41923e-05	0	7.08217e-05	8.47784e-05	0	2.74489e-05	0	1.95744e-05	8.60526e-06	0	5.33677e-05	8.9918e-06	5.89534e-05	2.59897e-05	0	4.98919e-05	0	7.06857e-05	4.54178e-05	8.48345e-05	0	3.81401e-05	5.4949e-05	5.12908e-07	0	7.04244e-05	2.77316e-05	1.10744e-05	8.02555e-05	0	0	7.60153e-05	0.000147154	0	0.000130997	3.18471e-05	6.35622e-05	3.69828e-06	2.27881e-06	0	0	6.90432e-05	9.45081e-05	0.000111298	0	5.28258e-05	8.03113e-05	1.09582e-05	1.37596e-05	5.11242e-05	5.04658e-05	5.94894e-05	0.000101532	0	0
A130010J15Rik	3.33637e-06	6.19762e-06	1.14797e-05	0	4.20376e-06	5.92587e-06	4.5242e-06	0	0	0	0	4.3373e-06	1.61708e-05	0	0	4.50784e-06	1.63106e-05	2.81123e-05	0	6.58241e-06	9.39554e-06	0	1.08273e-05	0	1.20395e-06	2.18559e-06	7.45173e-06	2.3521e-06	0	6.72563e-06	4.41673e-06	0	0	0	8.28757e-06	5.22266e-06	7.10924e-06	0	0	0	4.5169e-06	0	1.27977e-06	0	2.45968e-06	0	0	1.12892e-05	3.16402e-06	9.93127e-07	2.44846e-06	0	1.94348e-05	0	0	4.61132e-06	1.29467e-05	1.383e-05	5.06487e-06	1.07594e-05	0	0	7.08904e-06	1.16355e-05	5.8047e-06	2.40694e-06
A130051J06Rik	2.28343e-07	0	0	0	0	0	6.56248e-07	0	0	0	0	0	0	0	0	5.47085e-07	0	0	0	0	0	0	0	0	0	2.28096e-07	0	0	0	0	0	0	0	0	0	3.48674e-06	0	0	0	0	1.45603e-06	0	0	0	0	0	0	0	0	0	1.98264e-06	0	0	0	0	1.3966e-06	0	0	3.17209e-06	2.08893e-06	0	0	1.47817e-06	7.72582e-07	3.91784e-07	0
A230028O05Rik	9.91273e-07	0	0	0	0	0	1.69635e-07	0	0	0	0	0	0	0	0	0	0	0	0	0	1.18002e-06	0	0	0	6.09537e-06	1.02026e-06	0	0	0	0	0	0	0	0	0	0	0	0	0	0	0	0	0	1.48889e-06	0	0	0	0	0	0	8.91006e-08	0	0	0	8.89521e-06	4.14378e-07	0	0	2.49976e-07	0	0	0	0	0	5.00344e-07	5.42069e-07
A230050P20Rik	7.48644e-06	3.94361e-06	0	0	6.25615e-06	2.99672e-06	1.63446e-06	0	0	0	2.01613e-05	0	0	0	0	5.78986e-06	0	0	0	1.30168e-05	2.35959e-06	0	0	0	4.30734e-06	7.98468e-07	0	2.1634e-06	0	0	0	0	0	0	1.47649e-05	2.07496e-05	1.44541e-05	0	0	8.0601e-06	4.16175e-06	9.93483e-06	3.34484e-05	0	1.13906e-05	0	0	0	5.75533e-06	3.11158e-06	1.53049e-06	0	0	0	0	2.34466e-06	6.46642e-07	2.69106e-06	1.37654e-06	5.84918e-07	0	0	6.24003e-06	9.4553e-07	6.1079e-06	2.60558e-06
A230065N10Rik	2.78167e-06	0	0	0	3.54391e-06	0	3.8757e-06	0	0	0	0	0	0	0	3.26078e-06	5.00047e-06	0	0	0	0	2.96024e-06	0	0	0	0	2.07355e-06	0	4.41606e-06	0	0	0	0	0	0	0	5.05567e-07	0	0	0	0	0	3.44723e-06	0	0	0	0	0	0	0	0	3.01558e-07	1.9279e-06	0	0	0	1.00392e-06	0	0	8.52449e-07	5.01773e-07	0	0	6.20486e-07	7.93584e-07	0	6.65898e-06
A230072E10Rik	4.15376e-06	4.42895e-05	0	4.17342e-05	1.97169e-05	1.21498e-06	1.63467e-06	1.98593e-05	0	4.18313e-05	0	1.73032e-05	0	2.39217e-05	2.56615e-05	3.15203e-06	1.55641e-05	0	1.2528e-05	2.99248e-05	1.36439e-06	5.53e-05	0	0	2.37549e-05	2.57658e-06	2.10963e-05	0	1.72331e-05	0	1.57289e-05	0	2.28244e-05	0	0	0	4.60418e-06	0	0	1.98588e-05	2.49281e-07	0	4.56666e-06	4.82649e-06	5.18374e-07	0	0	2.81657e-05	0	1.98935e-06	8.91689e-07	0	0	6.24973e-06	0	2.13794e-06	1.50308e-05	2.47109e-05	3.36514e-06	1.59735e-06	1.13523e-05	4.83161e-06	1.45977e-05	2.44397e-05	1.00413e-06	3.1047e-07
A230083G16Rik	1.02914e-07	0	0	1.2521e-05	2.46722e-06	0	0	2.16873e-06	0	0	0	1.33221e-05	0	0	6.08273e-06	0	0	0	6.75603e-06	0	0	9.46474e-06	0	9.9231e-06	0	1.93019e-07	0	4.16625e-06	3.8693e-06	2.70311e-06	3.13605e-06	0	1.48207e-05	0	1.34732e-06	6.71372e-07	8.03574e-06	0	0	0	0	0	0	2.26648e-05	0	0	0	0	0	0	7.14571e-07	0	0	4.27989e-05	0	2.12249e-07	3.36484e-06	7.31318e-07	1.60795e-06	2.19036e-06	4.68629e-06	2.62465e-06	9.51161e-06	3.45257e-06	0	0
A230083N12Rik	1.00999e-06	0	0	0	0	0	1.16278e-07	0	0	0	0	0	0	0	0	5.03334e-07	0	0	0	0	2.67852e-06	0	0	0	2.05805e-06	4.84983e-07	0	3.84577e-06	0	6.33493e-06	0	0	0	0	1.42966e-06	0	0	0	0	0	0	0	0	0	0	0	0	0	0	0	2.04903e-06	0	0	0	0	8.36816e-07	0	0	2.94848e-07	2.06677e-06	0	0	5.16326e-06	1.01273e-06	6.86972e-07	1.43103e-06
A230087F16Rik	1.27754e-07	0	0	0	0	1.82892e-06	1.53292e-07	0	0	0	0	0	5.48246e-05	0	0	5.26889e-07	0	0	0	0	0	0	0	0	0	5.02507e-08	0	0	0	0	0	0	0	0	4.14559e-06	0	0	0	0	0	0	0	0	0	0	0	3.18471e-05	0	0	8.9744e-07	8.19439e-07	0	0	0	0	1.55661e-07	0	0	0	0	0	0	0	0	1.32776e-07	0
A230107N01Rik	1.41795e-06	1.53213e-05	0	0	1.05961e-05	0	1.51489e-06	4.45573e-06	0	0	0	1.97156e-06	0	0	0	6.26558e-07	4.79347e-05	0	0	0	1.08782e-06	7.51789e-06	0	0	0	2.00162e-06	3.83921e-06	0	0	8.71414e-06	0	0	0	2.69906e-05	0	2.15034e-06	2.13438e-05	0	0	0	0	0	0	0	0	0	0	0	0	0	9.21795e-07	0	3.63239e-06	0	0	1.8869e-06	2.02307e-06	2.7417e-06	1.63216e-06	1.37965e-06	0	0	3.65724e-06	1.79314e-06	0	8.74533e-07
A330032B11Rik	8.14722e-07	8.93483e-06	0	0	0	2.5046e-06	2.7288e-07	1.17952e-05	0	0	0	3.32375e-06	0	0	1.629e-05	0	0	0	0	0	0	0	0	0	5.92801e-06	8.97106e-07	3.03544e-06	4.74957e-06	0	6.77811e-06	3.39459e-06	0	0	2.07644e-06	4.34856e-06	0	0	0	0	0	0	0	0	7.52513e-06	0	0	0	0	0	2.74711e-06	6.55552e-07	0	0	0	0	3.6909e-07	8.44017e-06	8.97845e-06	0	4.80673e-07	0	0	6.62713e-06	3.57894e-06	5.34634e-07	0
A330033J07Rik	2.21235e-07	5.04912e-05	1.75254e-05	4.48911e-05	6.00076e-05	0	8.24906e-07	7.5362e-05	0	0.00016289	0.000129996	0.000107389	0	2.79916e-05	0.000208948	0	0.000116541	1.29007e-05	6.75263e-05	6.00327e-05	1.61101e-06	3.03472e-05	5.98681e-06	1.94757e-05	1.97402e-05	2.56634e-07	4.24641e-05	1.33593e-05	3.97454e-05	4.68603e-06	0.000129594	6.49013e-05	0.000144519	0.000174774	2.12349e-06	0	7.35927e-05	3.0581e-05	6.40792e-05	7.063e-05	2.21944e-07	1.00371e-05	1.5226e-05	5.33346e-05	1.39814e-06	4.60606e-05	0	8.78742e-05	9.3261e-06	0	4.37618e-07	0	2.59413e-05	9.80833e-05	4.65632e-05	2.382e-06	0.000109163	0.000315359	2.73503e-05	1.46631e-05	0.000221291	0.000717095	0.000162461	0.000189904	2.87308e-07	3.48853e-07
A330069E16Rik	6.59715e-06	0	7.14776e-06	7.33078e-06	0	9.11353e-06	3.17348e-06	0	0	5.12479e-06	0	2.84088e-06	0	5.004e-06	4.85378e-06	4.13709e-06	0	0	0	0	6.5244e-06	0	0	1.07254e-05	6.09537e-06	3.36192e-06	7.46895e-06	0	0	0	5.58085e-06	0	0	5.39811e-05	9.88835e-06	8.0873e-06	0	0	0	2.55166e-06	8.00918e-06	2.66094e-05	0	6.87838e-06	7.14387e-06	0	0	0	0	1.37002e-06	8.94492e-06	0	0	0	1.84775e-05	7.95715e-06	4.43465e-06	5.98304e-07	2.00192e-06	3.22694e-06	0	3.81122e-06	3.77068e-06	5.21193e-06	2.45482e-06	4.44685e-06
A430005L14Rik	1.88022e-05	9.16823e-06	8.52893e-06	5.31452e-06	5.25982e-06	3.65762e-05	2.05004e-05	4.45573e-06	2.33754e-05	0	0	8.16827e-06	5.81229e-05	0	2.06718e-05	1.69857e-05	0	0	9.01746e-06	9.93309e-06	1.70479e-05	2.47095e-06	6.02203e-06	3.96159e-06	1.26295e-05	1.45667e-05	1.44564e-06	1.10461e-05	1.05369e-05	3.65593e-06	4.17258e-06	5.61041e-05	4.32272e-06	1.80865e-05	2.23049e-05	3.05358e-05	0	0	0	9.17108e-06	2.65114e-05	7.26894e-05	0	9.11893e-06	1.61777e-05	1.89934e-05	0	4.40618e-06	1.21853e-05	4.09385e-05	2.95557e-05	3.3114e-05	7.88182e-06	1.84505e-05	2.80367e-05	3.24425e-05	5.24056e-06	9.52064e-06	2.78654e-05	3.37234e-05	4.01523e-06	9.28427e-06	7.36025e-06	4.85638e-06	2.91145e-05	2.58932e-05
A430033K04Rik	3.24097e-06	1.34208e-05	0	1.29365e-05	9.84829e-06	3.46763e-06	5.57384e-06	1.4758e-05	0	0	3.04433e-06	9.37734e-06	0	0	1.95067e-05	3.72644e-06	2.57452e-05	7.78877e-06	1.66408e-05	5.29437e-05	3.1559e-06	0	5.90252e-06	1.98655e-05	1.91753e-05	3.80619e-06	1.86006e-05	2.88635e-06	7.59287e-06	1.22889e-05	9.41841e-06	0	1.01772e-05	6.92939e-05	4.49737e-07	4.87555e-06	2.79047e-05	0	0	2.43685e-05	2.65662e-06	0	2.62673e-05	2.22419e-05	5.07057e-06	0	0	0	0	5.06289e-06	7.33449e-06	1.22503e-05	9.53533e-06	3.29133e-05	1.59269e-05	4.31216e-06	1.56648e-05	1.94824e-05	4.56135e-06	1.2111e-06	4.93237e-06	3.75493e-06	1.87122e-05	1.62423e-05	3.23782e-06	5.85227e-06
A430046D13Rik	8.80825e-06	1.08491e-05	0	1.22709e-05	1.60461e-05	1.75899e-06	4.62022e-06	0	0	2.09266e-05	1.27065e-05	2.04936e-06	0	1.76718e-05	3.60555e-06	4.42871e-06	5.02639e-06	0	0	4.75321e-06	4.26313e-06	7.48116e-06	1.0021e-05	0	9.12582e-06	5.90365e-06	5.34005e-06	0	2.4291e-05	1.80693e-05	0	0	0	1.38898e-05	7.48165e-07	3.63592e-06	1.14699e-06	0	1.27953e-05	9.34841e-06	5.23024e-06	1.11723e-05	8.54295e-06	0	1.8561e-06	3.13714e-06	0	4.28284e-05	4.28346e-05	1.04987e-05	3.80742e-06	0	3.9692e-06	0	1.91791e-06	2.80415e-06	4.08263e-06	4.01258e-06	1.32261e-06	6.43157e-07	6.62549e-06	4.06126e-06	5.01178e-06	5.51978e-06	6.89451e-06	5.89807e-06
A430073D23Rik	1.02212e-06	0	0	6.93504e-06	0	0	1.06868e-07	0	0	0	0	0	0	7.40083e-06	0	0	0	0	0	0	0	0	0	1.89051e-05	0	2.84404e-07	0	0	9.6649e-06	0	0	0	0	0	0	1.36793e-07	0	0	0	0	0	0	0	0	0	0	0	0	0	1.53379e-06	7.74818e-08	0	0	5.54287e-06	0	1.99567e-07	0	0	0	0	1.90723e-06	2.01873e-05	0	0	0	0
A430078I02Rik	9.08257e-07	4.91394e-06	0	1.25915e-05	0	0	0	2.60626e-05	0	0	0	2.10718e-05	0	1.32696e-05	7.95432e-06	8.86891e-07	0	0	0	0	0	1.13404e-05	0	0	9.335e-06	2.88876e-07	3.10951e-06	0	1.76769e-05	9.86841e-06	8.68277e-06	0	6.85989e-06	2.92154e-05	0	7.21614e-07	8.14967e-06	0	3.7873e-05	5.63139e-06	1.43594e-06	0	5.35521e-06	9.48187e-06	0	0	0	0	0	2.07937e-06	8.27091e-08	0	7.66319e-06	0	0	1.13594e-07	1.25685e-05	6.57776e-06	3.13541e-07	1.32947e-06	2.6154e-06	5.39816e-06	5.58599e-06	2.14689e-06	3.86087e-06	2.72011e-07
A430105I19Rik	1.84391e-06	5.68282e-06	3.00019e-06	6.17368e-06	1.03242e-05	0	6.98177e-06	1.06633e-05	1.52952e-05	1.21016e-05	2.2604e-05	2.43902e-05	0	1.42572e-05	4.56794e-05	1.17064e-05	1.01937e-05	4.47976e-05	1.15714e-05	1.26266e-05	5.48273e-06	3.10129e-05	1.45817e-05	0	2.9503e-05	4.5741e-06	2.2048e-05	6.62697e-06	5.19251e-06	3.61552e-05	2.00636e-05	0	4.99012e-06	1.26625e-05	3.34009e-05	1.62219e-05	5.85693e-05	0	2.79065e-05	2.1487e-05	0	4.32887e-05	4.40453e-05	4.04163e-05	0	0	0	0	6.63729e-06	0	3.16735e-06	4.22878e-06	1.35597e-05	1.16829e-05	4.58789e-06	1.47497e-06	5.98318e-06	7.76863e-06	6.77252e-06	9.65539e-07	6.66545e-06	0	1.39069e-05	5.72622e-06	3.06178e-07	2.84501e-06
A430105J06Rik	1.42168e-06	4.18299e-06	0	0	0	1.18039e-06	1.7307e-06	0	5.98086e-05	0	0	1.38009e-05	5.48246e-05	0	0	3.23681e-06	9.36768e-06	0	0	0	0	0	0	0	0	1.51641e-06	3.75613e-06	0	0	0	4.85465e-06	0	0	0	0	1.82772e-06	0	0	0	0	3.39577e-07	0	1.62499e-06	0	0	0	0	0	0	0	4.26126e-07	3.83274e-06	0	0	1.91791e-06	8.95729e-07	2.77916e-06	4.37129e-06	0	7.81152e-07	0	0	3.39682e-06	8.73615e-07	1.12637e-06	8.19355e-07
A430106G13Rik	1.32267e-06	0	0	4.9306e-06	0	0	4.83157e-07	0	0	0	0	0	0	0	0	4.4783e-07	0	0	0	0	2.89704e-06	0	0	0	0	5.594e-07	0	0	1.77809e-06	0	0	0	3.21073e-05	0	7.0779e-07	1.35018e-06	0	0	0.000142318	0	2.36128e-07	0	0	0	0	0	0	0	0	0	2.52889e-07	0	0	4.59745e-06	0	6.61225e-07	0	0	0	0	9.51565e-07	0	0	0	5.67685e-07	0
A430110L20Rik	4.32337e-07	8.4599e-06	0	5.77536e-06	0	0	4.44235e-07	0	0	0	0	0	0	3.23081e-06	1.78971e-05	1.20806e-06	0	0	0	0	0	0	0	6.35752e-06	9.42516e-06	9.01024e-07	4.30383e-06	0	0	2.54114e-06	1.84786e-05	0	7.90533e-06	0	8.03342e-07	8.72113e-07	0	0	0	0	0	0	1.03466e-05	5.36916e-06	0	0	0	0	0	0	0	0	5.74653e-06	4.70287e-06	0	6.79253e-07	3.47075e-06	3.3072e-06	0	2.5387e-07	1.00426e-06	4.61987e-06	2.26148e-06	8.15092e-07	4.40142e-07	0
A4galt	1.10476e-06	1.57513e-05	0	1.8732e-05	7.0183e-06	4.03055e-06	9.68425e-06	7.12289e-05	0	0.000175072	8.78959e-05	0.000109494	0	0.000206622	4.03744e-05	3.75733e-05	0.000126331	3.24639e-05	0.00030472	0.000195394	3.41069e-05	0.000221534	2.73524e-05	0.000559547	0.000315809	5.24166e-06	1.66975e-05	0	2.8941e-05	2.32651e-05	3.85955e-05	0	2.16715e-05	4.94152e-05	0	5.94925e-06	0	0	4.27036e-05	9.59481e-06	9.87795e-07	8.31172e-06	0.000309188	0.000125015	1.0265e-05	3.85068e-05	0	3.20982e-05	0	0	1.06431e-07	2.71104e-06	1.33039e-05	2.25232e-05	5.62314e-05	3.30106e-06	7.09567e-05	0.000103233	4.90319e-06	5.69263e-06	0.000152552	0.000159591	4.45706e-05	5.86633e-05	0	3.56202e-06
A530017D24Rik	6.31337e-06	6.61692e-06	6.04683e-06	1.66296e-05	9.20696e-06	1.25823e-06	3.62797e-06	0	0	3.30504e-05	1.87973e-05	4.30304e-06	0	0	0	5.94783e-06	0	0	1.67588e-05	6.58241e-06	5.64013e-06	2.46232e-05	5.37221e-06	7.44746e-06	1.92822e-05	3.61218e-06	1.0691e-05	1.76197e-05	2.95877e-05	6.25704e-06	3.8557e-05	0	5.33039e-06	0	5.10354e-06	8.20785e-06	1.32503e-05	0	0	2.98676e-05	3.40074e-06	3.40664e-06	1.94102e-05	3.41717e-05	7.69003e-06	1.12859e-05	0	4.05861e-05	0	4.46899e-06	4.82897e-06	5.56446e-06	1.49251e-05	6.1984e-06	0	3.84724e-06	6.23373e-06	6.71022e-06	3.63205e-07	2.78658e-06	7.1596e-06	3.86093e-06	8.9577e-06	1.22113e-05	2.35349e-06	3.94296e-07
A530020G20Rik	2.27932e-07	1.0632e-06	0	0	0	0	9.61527e-06	9.24898e-06	0	0	0	1.66189e-05	0	0	0	5.97639e-06	8.68056e-06	0	0	2.52834e-05	2.2183e-06	4.33638e-06	4.3099e-06	0	5.15508e-06	1.10951e-06	0	0	0	0	0	0	0	0	0	5.36979e-07	0	0	0	0	0	0	7.27104e-06	1.12349e-05	0	0	0	0	0	0	1.72029e-07	0	1.74524e-06	0	0	1.24038e-08	2.6339e-07	6.74472e-07	0	0	0	0	0	0	0	1.49012e-06
A530040E14Rik	0	0	0	9.39123e-07	0	1.95691e-05	1.70118e-07	0	0	0	0	0	0	0	0	0	0	0	0	0	0	0	0	0	0	3.13363e-08	0	0	0	0	0	0	0	0	0	0	0	0	0	0	3.53405e-06	0	0	0	6.16412e-06	0	0	0	0	1.00595e-06	2.44358e-07	0	0	0	2.68525e-06	4.13191e-08	0	0	0	0	5.31209e-06	4.56307e-06	1.50527e-06	4.12554e-07	0	0
A530064D06Rik	0	0	0	0	0	0	0	0	0	0	0	0	0	0	0	0	0	0	0	0	0	0	0	0	0	0	0	0	0	0	0	0	0	0	0	8.84855e-07	0	0	0	0	7.15662e-06	0	0	0	1.82217e-06	0	0	0	4.04106e-05	0	5.38967e-08	0	0	0	0	6.88827e-09	0	0	0	3.01573e-07	0	0	0	0	5.64226e-07	1.22364e-06
A530083I20Rik	1.79131e-07	1.90109e-05	0	3.42796e-06	1.77095e-05	0	1.50774e-07	0	1.89753e-05	1.75322e-05	0	8.9723e-06	0	3.92218e-06	1.29501e-05	0	0	0	2.32968e-05	0	0	2.20876e-05	1.56994e-05	3.91417e-06	2.96596e-05	2.3272e-07	1.14616e-06	1.02807e-05	0	2.65684e-05	5.35032e-06	0	0	2.24633e-05	0	0	0	0	8.67483e-06	1.8831e-05	0	0	9.4866e-06	2.9052e-05	0	7.275e-06	0	0	0	0	4.41883e-07	0	4.43463e-06	4.91352e-05	1.12715e-05	1.63941e-07	2.10118e-05	2.15266e-05	5.07293e-06	4.22566e-06	7.31222e-06	1.04828e-05	1.40766e-05	2.39453e-05	0	5.32509e-07
A530084C06Rik	1.87768e-06	0	0	0	0	0	1.67132e-06	0	0	0	0	0	1.71327e-05	0	0	5.3358e-06	0	0	0	0	1.54345e-06	0	7.76301e-06	0	0	1.92044e-07	0	0	0	0	0	0	0	0	7.41261e-07	1.62413e-07	0	0	0	0	0	0	0	0	0	0	0	0	0	0	3.96611e-08	0	0	0	0	1.81136e-07	0	0	0	0	0	0	0	0	0	1.53397e-06
A630001G21Rik	0	8.00042e-06	0	4.62048e-06	5.63395e-06	3.6054e-05	7.58804e-06	4.15815e-05	0	7.05339e-05	4.82523e-05	7.10794e-05	0	4.83593e-05	5.88575e-05	0	0	0	7.14224e-06	0	1.50118e-05	0	0	0	3.74393e-06	0	0	0	9.52201e-06	0	1.10525e-05	0	0	2.09104e-05	7.6188e-06	3.27225e-06	3.62476e-05	0	8.76225e-06	9.54604e-06	2.6049e-05	6.231e-06	1.27977e-05	1.72709e-05	3.25577e-05	0.000200951	0	0.00024298	0	1.50635e-05	1.15576e-07	0	1.18555e-06	4.8944e-06	0	1.39442e-08	3.87785e-06	0	1.94125e-07	1.39393e-07	8.85158e-06	0	4.41636e-06	4.84804e-06	1.00455e-05	6.6177e-07
A630033H20Rik	0	3.61206e-06	0	0	0	5.01531e-06	0	0	0	0	0	0	0	0	0	0	0	0	0	0	0	0	0	0	0	0	0	0	0	0	0	0	0	0	1.25522e-06	2.5226e-06	1.75605e-05	0	0	0	1.43693e-05	1.61885e-05	0	0	9.93471e-06	3.333e-05	0	0	0	6.83107e-06	0	0	0	0	0	1.31849e-08	3.10862e-06	0	0	0	0	0	0	0	5.07229e-06	0
A630072M18Rik	3.94989e-06	0	0	1.18204e-06	0	1.36685e-05	4.32863e-06	0	0	0	0	0	0	0	0	3.22046e-06	0	0	0	0	2.91096e-06	0	0	4.44363e-06	0	4.61693e-06	0	0	1.10381e-05	0	0	0	1.27853e-05	0	4.2458e-05	1.69032e-05	0	0	1.50757e-05	0	8.51394e-06	3.14967e-05	0	0	1.13575e-05	0	0	0	8.78642e-06	1.56902e-05	5.6636e-06	4.74658e-06	0	0	0	9.91504e-06	0	0	0	0	3.12579e-06	1.02907e-05	0	0	1.66009e-05	6.89533e-06
A730011C13Rik	2.03856e-06	1.58108e-05	0	0	8.57129e-07	5.45134e-07	2.02895e-06	4.46945e-05	0	0	3.04433e-06	1.97156e-06	0	0	0	2.946e-06	2.83006e-06	0	0	3.38753e-06	1.45781e-06	1.32448e-05	0	0	7.60903e-06	1.2539e-06	2.14089e-06	5.94274e-06	0	2.42799e-06	8.68765e-06	0	0	7.9564e-06	9.47896e-07	3.94891e-07	1.7231e-05	0	0	0	4.15771e-07	0	1.23872e-05	2.69251e-05	0	1.50925e-05	0	0	0	7.53689e-07	1.05922e-06	9.69782e-06	4.94809e-06	0	2.2951e-06	4.30362e-07	6.24227e-06	5.59048e-06	3.90488e-07	1.10402e-06	0	0	8.79525e-06	4.10745e-06	9.65747e-07	1.41924e-06
A730015C16Rik	0	0	0	0	2.24122e-06	0	0	0	0	0	0	0	0	0	0	2.43265e-07	0	0	0	0	0	0	0	0	3.98664e-06	9.55946e-08	0	0	0	0	0	0	0	0	3.55614e-06	9.12629e-07	0	0	0	0	0	5.35699e-06	0	0	0	0	0	0	0	9.61736e-07	1.80325e-06	0	0	0	0	2.17479e-07	0	0	0	0	0	0	0	4.55954e-07	1.97195e-07	2.13947e-07
A730036I17Rik	0	0	0	0	0	0	0	0	0	0	0	0	0	0	0	2.65702e-07	0	0	0	0	0	0	0	0	0	1.09924e-07	0	0	0	0	0	0	0	0	0	0	0	0	0	2.28971e-06	0	0	0	0	0	0	0	0	0	0	1.47192e-07	2.45745e-06	0	0	0	3.38435e-07	0	0	0	2.11507e-07	0	0	1.96055e-06	5.31589e-07	0	0
A730049H05Rik	2.8165e-07	1.54198e-06	0	0	6.05153e-06	0	1.26419e-07	4.329e-06	0	0	0	0	0	0	0	3.0251e-07	1.00503e-05	0	0	1.21726e-05	0	0	0	0	0	4.962e-07	0	0	0	2.30483e-06	3.81924e-06	0	0	0	2.74454e-05	1.00797e-06	8.56076e-06	0	0	0	0	5.94927e-05	3.60594e-05	3.37434e-05	7.92119e-07	7.85016e-06	0	0	0	0	4.84093e-06	0	2.67875e-06	0	2.83206e-06	4.00111e-06	8.34887e-06	3.1931e-06	6.76699e-06	2.46469e-06	0	0	1.03969e-05	7.80817e-06	1.65196e-07	0
A830008E24Rik	0	0	0	2.2215e-06	0	0	1.34355e-06	0	0	5.56351e-05	0	0	0	0	0	1.52565e-07	0	0	0	0	3.78018e-06	0	0	0	0	3.5991e-07	0	0	2.65622e-06	0	0	0	0	0	2.06624e-06	6.84247e-07	0	0	0	0	2.86218e-07	0	0	0	0	0	0	0	0	0	4.01687e-07	0	0	1.24645e-05	0	1.00192e-06	0	0	0	0	2.05739e-05	1.43927e-05	0	0	4.78427e-07	0
A830009L08Rik	7.04808e-06	0	0	0	3.2047e-06	2.06395e-06	2.67789e-06	0	0	0	0	0	0	0	0	5.74175e-06	0	0	0	0	5.95641e-06	0	0	0	6.04886e-06	5.06933e-06	0	0	0	4.16681e-06	0	0	0	0	0	1.90662e-06	0	0	0	0	7.16933e-07	0	0	0	0	0	0	0	0	0	1.06063e-06	1.74644e-05	0	0	0	2.83574e-06	0	0	6.8946e-07	2.14393e-07	0	0	3.2165e-07	8.34861e-07	1.42881e-06	0
A830019P07Rik	0	0	0	0	3.64198e-06	0	0	0	0	0	0	0	0	0	0	5.64828e-07	0	0	0	0	0	0	0	0	1.20395e-06	4.512e-08	0	0	0	0	0	0	0	0	2.58199e-06	2.77956e-06	0	0	0	2.2304e-06	0	0	0	9.11893e-06	0	0	4.12882e-05	0	0	0	0	0	0	0	1.02317e-05	1.21364e-07	0	0	2.38531e-06	1.51662e-06	0	0	7.58393e-06	8.73611e-07	0	0
A830080D01Rik	1.08525e-05	4.78704e-05	0	0	4.49154e-05	6.57628e-06	8.0342e-06	8.79097e-05	0	0	8.63102e-05	3.69411e-05	0	0	2.99136e-05	7.69478e-06	6.63297e-05	0	0	1.82258e-05	1.35128e-05	5.34028e-05	0	0	3.76307e-05	8.25532e-06	6.10999e-05	0	0	7.06829e-05	8.62662e-05	0	0	0.000115552	2.64251e-05	9.10429e-06	3.73494e-05	0	0	3.63119e-05	1.08908e-05	2.67885e-05	7.10712e-05	1.49305e-05	1.29722e-05	0.000100957	0	0	0	9.28443e-06	1.9648e-05	4.85625e-06	4.49596e-05	0	2.09664e-05	5.8797e-06	5.77476e-05	5.50132e-05	0	0	0	0	3.77563e-05	2.96043e-05	1.14368e-05	1.41616e-05
A830082K12Rik	3.23574e-06	2.5635e-05	0	1.71092e-05	0	1.27941e-06	8.903e-07	0	0	0	0	0	0	9.69243e-06	2.56643e-05	1.72872e-07	0	1.7041e-05	0	1.46507e-05	0	1.01009e-05	7.74551e-06	8.71199e-06	4.81094e-06	6.42798e-07	0	9.55227e-06	0	0	4.19532e-05	0	0	0	2.98018e-06	4.30035e-06	1.73227e-06	0	0	1.8941e-05	0	6.50388e-05	7.40309e-05	4.21241e-05	0	0	5.20835e-05	1.07666e-05	0	4.73527e-07	6.13099e-07	0	0	9.28797e-06	0	7.92359e-07	4.35308e-06	1.0085e-05	5.92811e-06	4.85468e-06	0	8.1278e-06	7.06259e-06	4.05255e-06	5.67987e-07	2.71384e-06
A930004D18Rik	1.18419e-06	5.18022e-06	0	0	6.6661e-06	0	6.67882e-07	9.24898e-06	0	0	1.5753e-05	1.38009e-05	0	0	0	1.83168e-06	0	0	0	1.46507e-05	0	5.9508e-06	6.80032e-06	0	0	8.27335e-07	5.22653e-06	0	0	6.72563e-06	1.13461e-05	0	0	6.52188e-06	2.97883e-06	3.02066e-06	0	0	0	1.31673e-05	0	0	4.70743e-06	8.05056e-06	0	0	0	0	0	3.62232e-06	3.49395e-06	0	4.51586e-06	0	2.59555e-05	1.31849e-06	4.08304e-06	1.14222e-05	4.06691e-06	3.6313e-06	0	0	7.78356e-06	1.12046e-06	1.61633e-07	1.22391e-06
A930007I19Rik	8.13673e-07	2.47609e-05	7.3912e-06	3.03414e-06	1.59092e-05	1.97239e-05	1.68834e-07	1.50007e-05	2.89352e-05	0	3.75375e-05	3.36889e-05	0	0	1.94341e-05	0	5.69347e-05	0	0	4.99066e-05	0	2.83769e-05	0	6.97117e-06	1.8725e-05	7.60071e-07	2.60765e-05	8.60282e-06	1.94229e-06	2.42799e-06	4.02583e-05	0	5.93039e-06	3.25653e-05	1.89333e-06	2.17397e-06	2.60608e-05	0	0	1.39656e-05	6.26197e-06	8.93751e-06	1.58678e-05	0	0	1.84251e-05	0	1.68765e-05	0	0	1.21787e-07	0	2.81098e-05	5.0584e-05	1.89834e-05	1.64975e-06	4.36713e-05	4.08233e-05	7.32515e-06	1.80979e-06	5.94854e-06	1.09885e-06	1.95563e-05	2.83461e-05	1.00479e-06	2.6058e-06
A930012L18Rik	8.80807e-07	0	0	0	4.61096e-06	0	6.14632e-08	0	0	0	0	0	0	0	0	9.17769e-07	0	0	0	0	0	0	0	0	3.19277e-06	3.40646e-07	0	0	0	8.04382e-06	0	0	0	1.86043e-05	4.12088e-06	3.6322e-06	0	0	0	0	0	0	0	0	0	0	0	0	0	0	4.37788e-06	0	0	0	0	1.90715e-08	0	0	0	0	0	0	0	0	0	0
A930015D03Rik	3.00593e-06	6.2294e-05	1.66754e-05	4.33192e-05	5.34174e-05	0	3.3556e-06	6.5102e-05	0	6.37542e-05	3.25521e-05	9.71945e-05	0	2.23389e-05	3.10403e-05	6.8887e-07	0	7.38645e-06	4.99434e-05	0.00013038	2.7835e-06	5.38476e-05	1.21236e-05	1.28574e-05	7.15205e-05	1.25552e-06	5.47721e-05	6.1035e-06	2.76369e-05	6.21337e-05	5.6311e-05	3.88682e-05	2.89547e-05	4.42278e-05	3.65286e-05	7.58314e-06	0.0001299	3.27011e-05	8.76225e-06	8.34755e-05	2.15523e-06	3.9438e-05	6.59769e-05	2.25067e-05	2.25037e-06	0.000174591	0	0.000186539	0	7.59406e-06	4.07429e-05	0	3.25093e-05	3.08757e-05	6.68721e-05	1.12774e-06	3.22721e-05	3.20313e-05	8.27595e-06	5.56964e-06	1.57595e-05	5.40142e-05	4.34115e-05	4.56268e-05	4.72676e-06	1.89689e-05
A930017K11Rik	6.10532e-07	0	0	0	0	0	6.26609e-06	0	1.7319e-05	0	0	0	0	0	0	6.70267e-05	0	0	0	1.66334e-05	5.54588e-05	0	1.223e-05	0	2.04539e-05	2.91359e-06	0	0	0	0	0	0	0	0	0	1.51639e-07	0	0	0	0	1.67725e-06	0	0	0	0	0	0	0	1.62617e-05	1.29874e-06	0	0	0	0	0	1.80689e-07	0	0	0	0	0	0	2.54625e-06	0	9.56665e-07	1.74022e-06
A930024E05Rik	3.70471e-07	2.81298e-06	0	0	2.65424e-06	0	7.98915e-07	0	0	0	0	0	0	0	0	4.3771e-07	6.2054e-06	0	0	0	0	2.4413e-06	0	0	0	5.31045e-07	0	0	0	1.82087e-05	0	0	0	0	0	3.07384e-06	0	0	0	7.93783e-06	7.07102e-07	5.60488e-06	4.44184e-06	0	0	0	0	0	0	5.52177e-06	2.21938e-06	6.58137e-06	2.87069e-06	0	0	2.16432e-07	1.29753e-06	6.16784e-06	0	2.09965e-07	0	0	9.87223e-07	0	4.9876e-06	0
A930024N18Rik	0	0	0	0	0	0	5.09213e-07	0	0	0	0	0	0	0	0	1.23679e-06	0	0	0	0	0	0	0	0	0	3.75373e-08	0	0	0	0	0	0	0	0	2.04338e-06	1.37018e-07	0	0	0	0	0	0	0	0	0	0	0	0	0	0	7.02756e-08	0	0	0	0	3.46931e-07	0	0	0	6.16e-07	0	0	8.90105e-07	1.5017e-06	0	0
A930029G22Rik	9.85934e-07	4.81039e-06	0	5.52813e-06	9.77183e-06	2.36933e-06	5.65048e-07	0	0	0	0	6.87591e-06	0	0	2.47859e-05	7.64845e-07	0	0	0	0	0	2.20682e-06	0	5.90741e-06	0	9.34697e-07	2.31096e-05	3.6016e-06	2.61257e-06	0	9.18814e-06	0	0	0	1.31158e-06	2.25273e-06	9.78627e-06	0	1.24508e-05	4.07837e-06	4.82515e-07	0	7.69152e-06	0	0	0	0	0	0	9.33523e-06	1.25044e-06	7.82216e-06	1.7323e-05	0	0	1.25933e-06	2.25376e-06	7.49622e-07	1.72062e-06	1.60862e-06	0	2.94851e-06	2.35149e-06	3.44457e-06	4.74781e-06	5.9759e-07
A930033H14Rik	6.88922e-07	6.41603e-06	0	0	5.70072e-06	0	1.51734e-06	1.15741e-05	0	4.06755e-06	2.36072e-05	0	0	0	6.48193e-06	2.66194e-07	1.51942e-05	0	1.78074e-05	0	0	0	0	0	1.58448e-06	5.07202e-07	2.69201e-06	0	0	0	0	0	0	7.81116e-06	0	2.73023e-06	2.43525e-05	0	0	1.30978e-05	0	4.8939e-06	1.6818e-05	1.22947e-05	0	0	0	0	0	0	7.07115e-07	0	0	4.70287e-06	8.89521e-06	4.29059e-06	7.16655e-06	1.51864e-05	2.44868e-06	3.47518e-06	6.16398e-06	6.38951e-06	1.65838e-05	2.23095e-05	1.18096e-06	2.23862e-06
A930038B10Rik	2.07994e-07	0	0	0	1.41678e-06	0	5.07436e-07	0	0	0	0	0	0	0	0	0	1.12486e-05	0	0	0	0	0	0	0	5.54075e-06	2.24403e-07	1.44564e-06	0	0	6.03895e-06	9.85455e-06	0	0	0	0	0	1.73227e-06	0	0	0	0	0	1.07965e-06	0	0	0	0	6.62559e-06	0	0	0	0	0	0	0	1.12534e-06	3.87503e-06	1.50633e-06	9.35494e-07	1.62691e-06	0	0	1.69967e-06	4.50993e-06	0	9.03989e-07
AA386476	3.00705e-06	3.01005e-06	0	0	0	0	2.48133e-06	0	0	0	0	0	0	0	0	2.92478e-06	0	0	0	0	0	0	0	0	0	1.9521e-06	8.14604e-06	3.3608e-06	0	5.84278e-06	1.07005e-06	0	0	0	0	5.56723e-06	2.60247e-06	0	0	0	1.65146e-06	7.02523e-06	3.01334e-06	2.21515e-06	4.42584e-06	0	0	0	0	0	6.57302e-07	0	2.15543e-06	0	0	2.67265e-06	2.29796e-06	1.83857e-06	0	6.30473e-07	0	0	1.6659e-06	2.85539e-06	2.66478e-07	1.57256e-06
AA474408	2.01911e-06	7.01221e-06	5.42158e-06	0	2.06351e-06	2.07849e-06	2.12855e-06	0	0	0	0	1.85488e-05	0	0	0	8.64004e-07	0	0	0	2.60051e-05	1.65983e-06	1.03688e-05	0	0	5.57057e-06	1.30509e-06	2.23477e-06	0	0	1.12756e-05	0	2.27108e-05	0	0	5.11807e-06	1.21288e-06	0	0	0	2.96415e-06	9.07993e-07	0	6.65628e-06	6.32811e-06	4.30527e-06	0	0	0	0	1.00595e-06	2.2525e-06	0	0	0	1.02664e-05	3.34355e-06	1.44414e-06	6.78406e-06	5.40509e-07	1.34853e-06	0	0	5.5743e-06	6.96801e-06	2.07522e-06	5.38585e-06
AA543186	1.75993e-06	6.54814e-06	0	1.35196e-05	6.51441e-07	0	1.72415e-06	0	0	0	0	1.13296e-05	0	0	6.48193e-06	0	1.88742e-05	0	1.21635e-05	0	1.54345e-06	6.04052e-06	1.30338e-05	4.87415e-06	1.43842e-05	1.34503e-06	7.23668e-06	2.76071e-06	0	3.97192e-05	7.08218e-06	0	6.85989e-06	3.31016e-05	0	2.47495e-06	9.63633e-06	0	1.27953e-05	9.31651e-06	3.21364e-07	0	4.86883e-06	6.99149e-07	0	7.84019e-06	0	0	0	1.04784e-06	1.0799e-06	0	5.51657e-06	3.37624e-05	0	1.22386e-06	1.24034e-05	1.82221e-05	1.09865e-06	1.57946e-06	9.27271e-06	1.273e-05	2.99065e-06	1.82569e-05	1.16185e-06	7.9186e-06
AA986860	1.76979e-05	7.16188e-05	1.43458e-05	6.18047e-05	8.88104e-05	2.10466e-06	2.22935e-05	4.70949e-05	6.13042e-05	1.73163e-05	0	5.3931e-05	0	0.000122783	4.14604e-05	2.57792e-05	8.7247e-05	6.38206e-05	9.01436e-05	7.14088e-05	3.94853e-05	6.65731e-05	2.01869e-05	5.71555e-05	4.77889e-05	1.53327e-05	4.11795e-05	1.59137e-05	5.84289e-05	3.09227e-05	2.36023e-05	0	0.00010614	3.43125e-05	2.15491e-06	5.39066e-06	7.24297e-06	0	0	1.8263e-05	3.25325e-07	0	0	1.8536e-05	0	2.80683e-05	0	0	2.25338e-06	0	3.32563e-06	6.30931e-06	4.94809e-06	5.17781e-06	0	4.92908e-07	1.11398e-05	7.72512e-06	0	0	9.27558e-06	5.3758e-06	4.11695e-06	5.75175e-06	1.13651e-06	1.96426e-05
Aaas	3.1728e-06	1.64785e-05	2.26535e-05	1.19025e-05	1.49651e-05	6.28398e-06	5.17911e-06	2.13176e-05	0	1.3189e-05	0	1.24558e-05	0	0	5.14205e-06	3.3755e-06	0	0	2.81661e-05	0	3.4609e-06	0	0	2.98112e-05	9.11398e-06	2.43582e-06	1.26482e-05	0	2.65609e-05	0	1.18099e-05	0	2.03528e-05	2.50025e-05	7.75402e-06	4.25099e-06	0	0	1.04006e-05	2.339e-05	2.92152e-06	0	1.76738e-05	1.15661e-05	1.56447e-05	1.16395e-05	0	0	0	7.10266e-06	6.54146e-06	3.83274e-06	9.3782e-06	3.00445e-05	8.84967e-06	3.87012e-06	7.44284e-06	4.98197e-06	2.85915e-06	4.51434e-06	2.93345e-05	2.06536e-05	4.4575e-06	1.15597e-05	8.15541e-06	3.93343e-06
Aacs	4.02648e-06	2.07717e-06	3.20579e-06	2.21828e-05	1.96472e-05	2.82522e-06	4.99133e-06	4.39659e-06	0	2.93665e-05	5.71263e-05	2.51173e-05	7.04694e-05	2.27154e-05	0	5.51746e-06	4.75398e-06	5.27284e-05	1.0871e-05	1.61375e-05	6.99899e-06	1.23014e-06	9.16645e-06	1.7467e-05	7.64344e-06	5.39567e-06	5.27137e-06	7.27519e-06	2.63771e-05	2.70311e-06	2.05104e-05	7.6221e-05	3.95232e-05	3.09627e-05	7.93294e-06	4.46788e-06	7.24019e-06	0	1.3601e-05	2.00906e-05	5.52208e-06	4.84778e-06	2.35823e-05	3.47484e-05	5.63698e-06	2.89189e-05	3.03951e-05	7.51466e-05	1.02298e-05	2.64837e-06	3.11613e-06	8.31427e-06	2.24357e-05	3.19847e-05	6.80616e-05	2.71589e-05	1.40879e-05	3.54579e-05	6.49699e-05	8.58992e-05	0.000147177	0.000342624	2.82486e-05	5.07688e-05	8.48332e-06	1.62067e-06
Aaed1	6.34356e-06	2.86239e-05	2.19528e-05	2.72686e-05	1.97769e-05	1.08537e-05	9.42007e-06	3.80187e-05	2.24316e-05	2.94179e-05	4.78011e-05	3.7526e-05	1.71327e-05	8.58923e-05	2.24561e-05	4.60536e-06	4.16424e-05	0	1.11091e-05	1.6273e-05	9.22114e-06	6.64958e-06	1.81434e-05	1.84907e-05	2.58544e-05	4.20484e-06	3.21207e-05	3.20642e-05	1.25087e-05	1.83569e-05	4.83036e-05	2.59121e-05	3.71541e-05	2.69906e-05	2.39875e-05	6.2672e-06	2.48622e-05	0	0	4.38893e-05	8.96117e-06	6.41971e-05	1.08065e-05	1.5205e-06	5.25815e-06	8.63036e-06	4.61135e-05	0	0	7.13851e-06	5.93071e-05	1.55442e-05	5.02711e-05	1.38753e-05	2.939e-05	6.38138e-06	2.70892e-05	2.86285e-05	2.75001e-05	2.54493e-05	2.08113e-05	2.41582e-05	2.09932e-05	2.39278e-05	6.56785e-06	2.79098e-05
Aagab	1.07987e-05	1.38656e-05	1.09536e-05	1.44291e-05	1.7885e-05	4.86988e-06	1.60298e-05	6.1252e-06	2.33536e-05	1.13323e-05	0	1.76798e-05	5.04361e-05	0	2.16546e-05	2.19891e-05	2.87437e-05	5.7779e-05	6.90524e-05	1.00208e-05	1.19777e-05	9.2926e-06	1.84987e-05	9.79694e-06	4.883e-06	1.20671e-05	1.99248e-05	2.05355e-05	1.37031e-05	2.53217e-05	2.17241e-05	0	1.43894e-05	1.56223e-05	2.11258e-05	1.012e-05	3.92622e-05	0	3.89364e-05	5.63139e-06	1.30566e-05	6.37105e-05	1.61319e-05	2.15653e-05	1.25675e-05	3.05246e-05	4.2735e-05	1.88004e-05	1.38216e-05	1.02013e-05	0.00016588	2.56233e-05	7.94257e-06	8.76531e-06	2.21376e-05	1.25758e-05	1.86812e-05	1.42405e-05	1.31723e-05	2.50982e-05	1.67954e-05	1.09651e-05	2.46442e-05	2.11671e-05	1.42312e-05	3.18383e-05
Aak1	3.31624e-05	0.000261982	1.21959e-05	0.000306859	0.000246745	2.88713e-05	4.13348e-05	0.000396606	0	0.000417	0.000211448	0.000194902	1.71327e-05	0.00025517	0.000232145	3.3814e-05	0.000221531	2.27872e-05	0.000298892	0.000229588	5.06506e-05	0.000133945	2.91668e-05	0.000213652	0.000206989	2.66863e-05	0.000227376	9.89387e-06	0.00029243	0.000242805	0.00031184	4.50288e-05	0.000280051	0.000233967	1.11615e-05	2.65214e-05	0.000203214	0	0.000256949	0.000106001	1.56606e-05	4.12931e-05	0.000285446	0.000184043	1.20447e-05	0.000170157	3.09598e-05	0.000125449	2.4676e-05	4.24584e-05	3.24382e-05	3.99999e-05	0.000286578	0.000310595	0.000393817	4.41307e-05	0.000324891	0.000215728	2.33045e-05	1.31369e-05	0.000302913	0.00019288	0.000316885	0.000216736	5.56821e-05	1.81816e-05
Aamdc	9.39994e-05	2.80277e-05	8.28359e-05	7.15323e-05	7.09447e-05	3.47066e-05	0.000234712	0.000104084	2.52908e-05	5.13312e-05	0	0.000190319	0.000143559	0.000120711	5.16851e-05	6.78486e-05	5.32103e-05	8.89647e-05	3.45285e-05	1.73479e-05	0.000207116	3.85356e-05	6.0274e-05	5.08863e-05	3.59773e-05	7.15721e-05	4.90581e-05	7.90224e-05	4.37235e-05	3.31322e-05	2.92283e-05	0.000143784	7.58911e-05	8.45241e-05	2.5531e-05	7.57555e-05	6.08038e-05	8.15283e-05	0.000126075	4.07255e-05	3.30368e-05	2.40599e-05	7.12123e-05	2.46268e-05	4.36394e-05	0	2.15424e-05	9.42422e-05	2.5977e-05	3.91806e-05	4.93839e-05	9.61616e-05	6.61533e-06	4.92445e-05	6.40719e-05	0.000134594	7.00353e-05	4.63901e-05	7.62628e-05	0.000103789	8.60488e-05	8.05006e-05	4.94748e-05	6.08985e-05	4.91842e-05	5.8974e-05
Aamp	9.44163e-05	2.69699e-05	4.74868e-05	3.51205e-05	2.6811e-05	7.40792e-05	0.000108814	0	2.52908e-05	1.73163e-05	6.30586e-05	2.03586e-06	8.34076e-05	3.69811e-05	4.89795e-05	9.82776e-05	1.01937e-05	4.31365e-05	1.33814e-05	3.00599e-05	9.28753e-05	2.5347e-06	8.76302e-05	3.20483e-05	3.14501e-05	8.50397e-05	1.12209e-05	7.5406e-05	1.01493e-05	1.12925e-05	1.78166e-05	4.50288e-05	2.18083e-05	2.28584e-05	0.000137493	0.000127087	1.49371e-05	2.43665e-05	3.90992e-05	5.3073e-05	8.23128e-05	0.000151968	3.18356e-05	3.89911e-05	9.42564e-05	3.16622e-05	0.000110496	6.26525e-05	7.30947e-05	0.000124031	0.000105887	0.000273499	1.22625e-05	1.00722e-05	8.33904e-06	9.00839e-05	1.7044e-05	2.39916e-05	7.70326e-05	9.37398e-05	2.24951e-05	1.19929e-05	2.46011e-05	4.19493e-05	8.45716e-05	9.2347e-05
Aar2	1.07954e-05	2.46457e-05	5.35103e-06	3.7985e-05	1.71093e-05	7.04078e-06	1.5653e-05	1.35577e-05	0	5.63899e-05	9.27861e-05	7.28152e-05	0	1.50313e-05	1.59945e-05	1.58504e-05	2.27728e-05	1.22294e-05	3.33864e-05	4.82211e-05	3.04315e-05	9.21159e-06	2.60756e-05	2.07317e-05	2.68076e-05	1.34347e-05	1.51763e-05	2.55399e-05	2.1114e-05	1.48803e-06	2.28518e-05	0	5.60189e-05	2.58387e-05	1.2479e-05	1.75649e-05	3.60494e-05	0	4.0863e-05	2.03263e-05	1.22771e-05	5.60488e-06	2.14515e-05	9.73267e-06	1.41083e-05	1.80845e-05	0	0	0	2.3357e-05	1.49901e-05	6.30931e-06	3.91875e-05	0	1.58959e-05	1.11079e-05	1.95379e-05	1.90045e-05	7.33668e-06	1.17716e-05	2.21929e-05	1.81988e-05	1.67476e-05	1.70801e-05	1.20798e-05	1.21409e-05
Aars	4.27652e-05	1.8896e-05	2.17917e-05	2.4692e-05	2.77969e-05	4.13053e-05	3.74097e-05	2.08811e-05	0	1.71117e-05	6.18506e-06	1.01577e-05	1.05077e-05	1.9852e-05	2.61955e-05	5.141e-05	2.81312e-05	3.71291e-05	5.2247e-05	2.75722e-05	2.82383e-05	5.75535e-05	4.02692e-05	4.09336e-05	2.50095e-05	3.55067e-05	2.23316e-05	1.72171e-05	1.60985e-05	5.14609e-05	3.63021e-05	2.59121e-05	2.11615e-05	5.52312e-05	2.37749e-05	5.00482e-05	3.42838e-05	0	0	2.16094e-05	4.69406e-05	3.36045e-05	3.99784e-05	1.46618e-05	4.09813e-05	3.48722e-05	0	6.0487e-05	2.04654e-05	4.54216e-05	1.93772e-05	4.43042e-05	1.3196e-05	1.97972e-05	5.03848e-05	3.81901e-05	1.9502e-05	3.4604e-05	2.05886e-05	2.31908e-05	2.92485e-05	2.51633e-05	2.65104e-05	3.38987e-05	6.13836e-05	1.26101e-05
Aars2	1.0392e-05	3.54711e-06	1.0348e-05	1.04038e-05	9.3015e-06	7.51038e-06	6.40711e-06	1.144e-05	1.7319e-05	0	0	4.1474e-06	0	0	1.41918e-05	6.79457e-06	1.321e-05	0	2.29648e-05	0	9.76971e-06	2.40482e-06	2.41266e-06	0	1.23839e-05	8.84393e-06	1.14616e-06	4.18093e-06	5.75656e-06	0	9.2133e-06	0	0	8.31069e-06	3.09275e-07	6.54278e-06	0	0	0	6.39955e-06	3.28748e-06	1.05704e-05	6.47996e-06	2.24812e-05	0	0	0	2.29589e-05	0	2.2156e-06	4.04534e-06	0	4.43463e-06	1.02575e-05	7.76669e-06	6.68067e-06	3.63971e-06	9.19415e-06	4.00261e-06	1.87261e-06	6.72082e-06	6.15404e-06	4.94499e-06	7.07635e-06	3.55943e-06	7.56906e-06
Aasdh	8.51375e-06	1.9139e-05	8.59677e-06	0.000114284	3.22806e-05	4.60108e-06	6.05764e-06	3.31695e-05	0	6.38541e-05	5.74878e-05	0	0	0.000117505	2.99571e-05	6.01341e-06	3.11656e-05	1.55328e-05	0.000135346	3.71351e-05	2.27975e-06	3.41732e-05	0	8.35117e-05	5.08081e-05	6.68239e-06	2.7534e-05	8.32046e-06	9.14486e-05	1.44559e-05	2.29078e-05	0	8.5086e-05	2.94855e-05	2.03759e-06	7.1992e-06	2.96832e-05	0	4.01598e-05	1.64268e-05	3.84779e-06	3.77006e-06	1.50184e-05	3.01259e-05	4.03017e-06	1.93506e-05	2.77008e-05	8.81236e-06	0	1.64156e-06	1.07278e-05	0	1.30073e-05	0.000106941	4.74997e-06	8.52731e-06	2.75e-05	1.85288e-05	7.22434e-06	9.94276e-06	0.000108012	0.000119791	2.43568e-05	3.00446e-05	4.08462e-06	1.37221e-05
Aasdhppt	2.12463e-05	9.15949e-06	3.23382e-05	4.39156e-06	1.22676e-05	1.77496e-05	3.48047e-05	0	2.33536e-05	0	0	8.7601e-06	1.05077e-05	1.05042e-05	3.62579e-05	1.94415e-05	0	5.43395e-05	1.26962e-05	7.64807e-06	3.64598e-05	1.4053e-06	2.70096e-05	1.89872e-05	5.44298e-06	1.89678e-05	3.36344e-06	2.61152e-05	0	7.16837e-06	8.31072e-06	7.40665e-05	6.62726e-06	6.62032e-05	2.19344e-05	3.29963e-05	0	0	0	0	1.53594e-05	6.21909e-05	6.29378e-06	5.68314e-06	1.32711e-05	1.50753e-05	4.34192e-05	0	1.72756e-05	2.28602e-05	3.8687e-05	4.31678e-05	0	1.20562e-05	4.965e-06	2.13304e-05	1.04184e-05	9.42596e-06	2.51658e-05	3.05823e-05	8.23804e-06	2.49956e-06	8.33127e-06	7.23431e-06	2.72708e-05	4.81764e-05
Aass	3.32047e-05	8.65146e-05	0.000156423	3.42901e-05	0.000197116	2.50936e-05	2.88531e-05	0.000165022	0.000293821	1.54037e-05	0.000209985	0.000207926	0.000531858	1.08753e-05	0.000204391	4.04278e-05	0.000154528	0.00037307	4.22768e-05	0.000297548	4.51682e-05	0.000108478	0.000195868	4.61952e-05	0.000254253	3.76243e-05	0.000135393	0.000112438	5.99349e-05	0.000151006	0.000138702	0.000303314	3.58188e-05	0.000261482	0	3.82271e-05	0.000143181	0.000527298	1.47785e-05	0.000269395	3.72322e-05	0	0.000111513	0.000213939	3.53958e-05	0.000179526	0.000254604	0.000251535	5.06401e-05	1.78506e-05	4.48598e-08	2.69092e-05	0.000141895	8.96408e-05	0.000259903	0.000155897	0.000351368	0.000356477	0.00051254	0.000675092	0.000293512	9.7674e-05	0.000374298	0.000577498	2.91638e-05	1.62733e-05
Aatf	2.00267e-05	9.56478e-05	2.85427e-05	0.000110416	8.25132e-05	3.46675e-05	1.579e-05	9.7171e-05	2.89352e-05	0.000140689	5.98824e-05	7.82124e-05	9.07225e-05	0.000185769	0.000160039	2.41927e-05	5.88154e-05	4.60376e-05	0.000117041	4.49249e-05	1.43567e-05	9.53281e-05	3.39318e-05	7.75872e-05	5.8911e-05	2.02357e-05	8.21639e-05	1.36268e-05	0.000173656	7.94907e-05	0.000103811	0.000120935	0.000150969	6.24122e-05	7.94512e-06	3.10951e-05	8.33746e-05	0	0.000200157	6.85335e-05	2.44035e-05	8.22965e-06	7.99132e-05	2.50943e-05	4.2755e-05	8.09096e-05	3.78788e-05	0.000178383	4.76735e-05	4.77433e-05	2.41503e-05	1.46734e-05	5.05894e-05	0.000133123	8.94163e-05	9.4616e-05	0.000121469	0.000119509	5.56465e-05	3.94286e-05	0.000166153	0.00015109	9.60433e-05	9.26569e-05	4.31844e-05	1.56682e-05
Aatk	1.34577e-07	0	0	0	0	0	0	0	0	0	0	9.53935e-06	0	0	0	0	0	2.43049e-05	0	1.46817e-05	0	2.34937e-06	0	0	4.03848e-06	2.91582e-08	0	0	0	1.48398e-06	0	0	0	0	2.27167e-06	1.19085e-05	6.9572e-06	0	0	2.12622e-05	5.50134e-07	2.06602e-05	6.78522e-06	1.48663e-05	0	0	0	3.18573e-05	6.81812e-06	0	1.35354e-07	0	8.91242e-06	0	0	2.64054e-08	1.1593e-06	4.13087e-07	0	7.78901e-07	0	0	2.98077e-06	2.10161e-06	0	0
AB124611	0	1.51219e-05	6.15301e-05	2.39016e-05	3.97679e-05	6.3775e-05	5.46301e-08	3.04303e-06	0	5.6232e-05	1.71945e-05	3.70117e-05	7.04233e-05	4.28323e-05	1.03597e-05	0	1.59106e-05	5.10955e-05	3.75249e-05	1.73347e-05	0	3.2208e-05	5.02231e-05	7.98547e-05	3.81162e-05	3.24844e-08	9.88905e-06	0.000109321	3.82958e-05	1.66272e-05	3.25058e-05	0.000221526	1.42256e-05	6.71064e-05	0	2.10982e-07	1.59476e-05	0	0	1.97299e-05	0.000175154	1.22642e-05	2.73879e-05	5.39673e-05	7.18573e-05	4.15542e-05	3.03951e-05	1.98768e-05	0.000240327	8.92325e-05	1.51332e-07	0	1.35238e-05	2.58717e-05	4.27954e-05	2.05337e-08	2.27234e-05	1.85796e-05	5.78126e-05	6.2571e-05	1.49635e-05	1.0641e-05	1.42212e-05	2.95065e-05	4.69532e-05	0
Abat	2.46044e-05	0.000120988	9.61371e-05	0.00011706	8.84495e-05	2.80951e-05	1.33998e-05	9.96481e-05	1.7319e-05	6.84531e-06	7.49137e-05	0.000151489	6.21708e-05	4.66298e-05	0.000168243	2.3788e-05	0.000181903	8.78151e-05	6.33903e-05	0.000200922	6.96042e-06	0.000112398	2.82933e-05	5.85093e-05	8.71649e-05	4.0356e-05	7.91953e-05	6.68075e-05	0.00016849	9.3763e-05	0.000326855	5.61041e-05	5.99398e-05	5.38232e-05	2.36328e-06	2.54072e-05	7.24275e-05	0	8.88336e-05	9.0106e-05	1.35239e-05	2.36726e-05	0.000191176	0.000164531	7.93732e-06	4.73389e-05	0.000124074	0.000124958	1.65313e-05	1.4958e-05	3.85964e-05	3.55867e-05	7.05352e-05	0.0001502	0.000151627	0.000119574	0.000240892	0.000253693	0.000161092	0.000157252	0.00026943	0.000287293	0.000216832	0.000199729	1.63789e-05	3.01769e-05
Abca1	6.34607e-06	2.10849e-05	2.38958e-05	2.35114e-05	2.25125e-05	1.46841e-05	1.32715e-05	5.02765e-05	0	0	0	3.56877e-05	7.06994e-05	2.54612e-05	5.8729e-05	1.70091e-05	8.01993e-05	7.38645e-06	1.78379e-05	2.55164e-05	2.74729e-05	3.77611e-05	3.25241e-05	2.31032e-05	5.22565e-05	1.24847e-05	4.83998e-05	4.1862e-05	1.96191e-05	8.4711e-05	6.28625e-05	0	5.58023e-05	1.29726e-05	8.66672e-06	1.34199e-05	3.85776e-05	0	4.93199e-05	4.24487e-05	5.53544e-06	0	4.36649e-05	7.73731e-05	4.88124e-05	7.16315e-05	2.11238e-05	0.000101264	9.78547e-06	5.79039e-06	8.92226e-06	1.04822e-05	4.50755e-05	3.50968e-05	1.05068e-05	1.34238e-05	6.3607e-05	4.36806e-05	2.98526e-05	1.9443e-05	3.30771e-05	1.69933e-05	4.74003e-05	3.01559e-05	1.69715e-06	3.85383e-06
Abca13	6.31355e-05	0.00139987	0.000128236	0.00142663	0.00159692	1.54181e-05	1.02974e-05	0.000660431	0	0.00031287	0.000313715	0.000253081	2.85922e-05	0.000153488	0.000223425	2.11171e-05	0.000336646	0	0.000200227	0.000337934	2.93101e-06	0.000904691	0.00030067	0.00101495	0.00137962	0.000219642	0.00500419	0.000590592	0.00374479	0.00579943	0.000182488	0	0.000198524	0.000423099	1.04748e-05	1.47296e-05	0.000137819	5.56958e-05	0.000422473	0.000314565	4.60534e-06	0	0.000172786	0.000362379	2.33439e-05	8.70187e-05	2.69833e-05	0.000496006	1.02876e-05	3.97858e-06	3.08787e-06	1.66392e-06	0.000126842	0.000732618	0.000147839	2.94106e-06	0.00038624	0.000254544	2.20312e-05	1.34504e-05	0.000409768	0.000190314	0.000364468	0.000216966	5.22063e-06	0.00026212
Abca2	3.85498e-05	2.30258e-05	0	4.81599e-05	2.37082e-05	7.73008e-06	2.41127e-05	6.05576e-06	0	4.811e-05	2.60417e-05	2.10895e-05	0	3.47278e-05	1.77572e-05	4.90867e-05	4.14645e-05	5.04982e-05	5.836e-05	4.43876e-06	4.86443e-05	0	9.99655e-06	6.26131e-06	1.46203e-05	3.29731e-05	2.10054e-05	1.93702e-06	1.64075e-05	7.5489e-06	1.4877e-05	0	5.83463e-05	0	9.53106e-06	1.44021e-05	0	0	3.72585e-05	5.05403e-06	1.27568e-05	0	6.65392e-06	0	4.9021e-06	2.70716e-05	2.77008e-05	0	1.30314e-05	1.94575e-05	4.55126e-05	0.00012261	3.69883e-05	3.59263e-05	1.63135e-05	1.19533e-05	6.52178e-06	1.94631e-06	1.18734e-05	5.06316e-06	4.9115e-05	2.84311e-05	6.36915e-06	8.64007e-06	2.13711e-05	6.17242e-06
Abca3	5.03776e-05	4.05879e-05	1.58565e-06	8.75031e-05	5.04811e-05	6.02955e-05	9.66027e-05	9.02647e-05	0	7.70974e-05	9.07832e-05	5.85883e-05	0	0.000230299	8.03827e-05	0.00016117	0.000114819	0	0.000363757	8.87887e-05	0.00017731	5.51041e-05	1.46597e-05	0.000169823	9.76001e-05	6.68794e-05	3.56814e-05	1.79248e-05	8.71103e-05	7.17109e-05	3.56989e-05	9.94431e-05	8.13003e-05	0.0001022	2.38267e-05	8.28947e-05	7.82525e-05	5.00501e-05	4.76667e-05	0.000131158	5.9307e-05	2.87555e-06	2.46422e-05	1.60658e-05	5.9747e-05	8.25703e-05	0	4.80195e-05	8.01899e-05	3.18168e-05	7.71686e-06	3.93067e-05	4.52e-05	0.000108954	6.60743e-05	0.000167778	9.86138e-05	7.46043e-05	1.78419e-05	1.36478e-05	0.000213522	0.000189216	0.00010675	8.68335e-05	3.7358e-05	1.99456e-05
Abca4	1.38203e-05	0.00015848	1.13874e-05	9.75912e-05	0.00012396	1.40254e-06	5.06979e-07	0	0	4.06755e-06	0	4.37814e-05	0	1.10447e-05	8.92965e-06	2.12581e-07	0	0	2.15403e-05	0	2.7835e-06	1.78036e-05	0	3.05748e-06	9.09397e-06	5.53014e-06	2.38989e-05	2.19003e-05	1.92243e-05	1.77252e-05	1.42043e-05	0	1.20262e-05	0	0	7.80592e-07	2.6062e-05	0	0	8.03155e-06	0	0	4.41005e-06	1.50017e-05	0	2.42429e-05	0	2.65024e-05	0	4.5279e-07	2.76839e-07	1.08648e-05	1.7971e-06	1.9369e-05	5.20969e-06	8.90806e-07	2.7566e-05	0.000139062	2.35242e-06	4.21846e-06	1.8074e-05	0.000198575	3.10537e-05	4.72659e-05	0	6.44606e-06
Abca5	2.64744e-05	4.09585e-05	1.7705e-05	4.03473e-05	1.98989e-05	5.81125e-06	6.40714e-06	0	5.98086e-05	2.57805e-05	3.5186e-05	6.61148e-06	7.35753e-05	6.12319e-05	4.36587e-05	1.56221e-05	2.61133e-05	0	3.78511e-05	0	1.04117e-05	4.48037e-05	2.80628e-05	3.46693e-05	2.83173e-05	1.32079e-05	1.27462e-05	1.67624e-05	3.23279e-05	1.82793e-05	2.72494e-05	0	3.6242e-05	2.91449e-05	2.14798e-05	2.21958e-06	2.03132e-05	0	2.72079e-05	2.55166e-06	3.90603e-06	1.98349e-05	2.04197e-05	1.51421e-05	4.88244e-06	3.36849e-05	0	4.40618e-06	1.53991e-05	0	9.98143e-05	4.7256e-05	6.71113e-05	9.65709e-05	7.49599e-05	7.45778e-06	2.80463e-05	1.0521e-05	1.03407e-05	4.72138e-06	1.95485e-05	6.9506e-06	2.18019e-05	6.23314e-06	3.88461e-06	1.91493e-05
Abca7	8.743e-06	2.172e-05	0	2.72551e-05	2.01336e-05	1.45225e-05	1.11816e-05	1.98087e-05	0	6.98192e-06	0	6.24306e-06	0	2.45304e-05	1.48449e-05	9.45195e-06	1.09601e-05	0	5.10407e-05	1.8409e-05	1.46114e-05	1.09231e-05	1.05736e-05	3.49575e-06	1.94337e-05	1.06245e-05	5.18674e-06	0	2.00662e-05	2.04478e-05	2.07695e-05	0	1.97075e-05	4.10068e-05	3.60232e-05	3.04476e-05	6.61736e-05	0	0.000133122	0.00011482	2.88111e-05	4.59745e-06	2.15877e-05	7.58386e-06	0	6.04433e-05	3.18471e-05	4.40618e-06	8.2149e-06	1.53871e-05	6.14623e-06	4.29404e-06	1.41782e-05	1.38531e-05	2.23639e-05	3.40813e-06	5.93761e-06	1.06946e-05	4.76269e-07	1.64716e-06	1.60205e-05	1.28735e-05	8.04385e-06	6.25647e-06	1.4217e-05	2.67965e-06
Abca8b	2.42713e-07	1.66003e-06	7.79691e-06	0	5.84703e-06	0	2.47625e-07	7.81006e-06	0	0	0	0	0	0	7.71159e-06	2.20111e-06	1.55309e-05	0	0	0	0	2.01336e-05	2.35157e-06	0	2.18323e-05	1.74887e-07	0	1.19806e-06	0	6.08254e-06	0	0	0	1.65196e-05	0	1.19612e-07	3.64246e-06	0	0	3.10768e-06	4.10616e-07	0	0.000109523	0.000160955	0	0	0	0	0	0	3.45384e-07	0	7.51673e-06	0	0	1.44937e-07	6.29168e-06	5.52235e-06	4.85576e-06	9.82383e-07	0	0	9.19285e-06	9.24956e-07	0	2.33152e-07
Abca9	0	1.48088e-06	0	0	6.61489e-06	0	0	4.329e-06	0	0	0	0	0	0	5.0813e-06	0	1.5444e-05	1.04351e-05	0	0	0	0	0	0	9.07329e-06	0	0	9.09584e-06	0	0	1.57575e-05	0	3.67923e-06	5.27638e-05	4.84616e-06	1.07883e-06	6.12524e-06	0	0	2.11641e-05	7.76083e-06	1.04506e-05	0.000244873	0.000137959	4.87838e-05	0.000340214	2.69978e-05	0.000108242	0	0	9.30841e-05	1.54373e-05	0.000160251	7.97716e-05	5.62301e-05	1.73616e-08	6.92267e-06	3.65534e-06	5.68677e-06	5.2419e-06	3.99185e-06	0	8.73326e-06	6.31871e-06	0	9.13736e-06
Abcb10	1.61071e-05	1.49525e-05	6.02352e-06	3.19605e-06	1.29272e-05	3.36989e-06	1.7214e-05	1.17702e-05	0	0	1.46399e-05	3.42165e-05	5.18985e-05	1.32696e-05	6.78051e-05	1.46585e-05	1.61047e-05	3.9062e-05	0	2.00376e-05	2.52607e-05	2.5188e-05	1.23217e-05	4.14415e-06	2.78753e-05	1.58819e-05	1.07619e-05	3.72295e-05	0	2.6562e-05	1.34704e-05	0	1.12045e-05	1.80865e-05	1.24571e-05	1.51496e-05	1.93915e-05	0	4.97463e-05	2.98451e-05	5.12556e-06	1.28652e-05	1.71337e-05	2.4209e-05	4.38948e-07	1.58685e-05	0	0	0	5.61016e-06	1.24936e-05	3.063e-05	4.43463e-06	0	1.33931e-05	1.55299e-05	1.49179e-05	2.92797e-05	2.17341e-05	1.71197e-05	1.1448e-05	6.07478e-06	2.80649e-05	2.08924e-05	5.9834e-06	2.27056e-05
Abcb1a	2.91211e-07	6.78706e-06	0	2.86121e-06	3.56834e-06	4.41423e-07	5.10679e-07	9.08006e-06	0	1.27861e-05	0	6.94086e-06	0	4.16389e-06	2.8885e-06	6.67107e-07	0	0	0	1.36567e-05	0	0	3.84244e-06	0	1.20395e-06	4.30598e-07	8.59191e-06	0	2.92976e-06	8.63528e-06	2.35337e-05	0	0	0	0	1.77277e-06	1.27531e-05	2.04332e-05	1.10744e-05	0	7.26617e-07	5.94304e-06	1.67153e-05	5.09186e-06	0	6.57285e-06	3.09598e-05	1.74724e-05	0	1.14604e-05	0	0	0	4.05326e-06	5.66674e-06	3.10415e-06	3.29415e-05	2.24787e-05	5.56063e-06	3.99043e-06	1.13806e-06	1.56166e-06	9.68632e-06	8.99386e-06	7.94834e-06	0
Abcb1b	1.28954e-06	1.84843e-05	6.38276e-06	8.92691e-07	1.55772e-05	1.10364e-05	1.74926e-07	6.1398e-05	0	0	2.40616e-05	2.89171e-05	1.99872e-05	0	0	1.32641e-06	5.10074e-05	2.58385e-05	0	0	3.24675e-06	2.27943e-05	0	0	9.23391e-06	1.45574e-06	7.36759e-06	0	2.92976e-06	0	5.15327e-05	0	0	8.31069e-06	1.52654e-06	2.5178e-06	3.77812e-06	2.04332e-05	0	8.63289e-06	1.67128e-05	0	4.00926e-05	1.41375e-05	3.58474e-05	0.000110952	0	2.62848e-05	1.45883e-05	6.37249e-06	0	0	4.26147e-05	4.75023e-06	0	1.10041e-05	0.000112612	0.000105616	9.40649e-06	6.76793e-06	9.73625e-06	8.54855e-06	8.74832e-06	9.75967e-06	5.41217e-06	8.10557e-07
Abcb4	0	1.03077e-05	2.72292e-05	8.15499e-06	2.53945e-06	3.19708e-06	0	1.241e-05	2.52908e-05	0	7.30567e-06	3.8678e-06	0.000179599	0	0	0	5.31621e-05	5.77507e-05	0	5.98917e-06	0	1.04669e-05	5.23058e-05	2.58136e-06	0	2.73033e-07	2.93678e-06	4.7422e-05	0	5.59237e-06	3.765e-06	3.58166e-05	8.87827e-06	0	0	7.71429e-07	4.60418e-06	0.000115209	0	1.01837e-05	0	0	0	4.77049e-06	0	2.78804e-05	0	0	0	0	2.12029e-07	0	0	0	1.29777e-05	1.59439e-07	7.77057e-06	1.11638e-05	3.53662e-05	1.84097e-05	7.29521e-06	1.85219e-06	7.17959e-06	1.0905e-05	1.10739e-06	0
Abcb6	1.07559e-05	3.55005e-06	8.77809e-06	6.55632e-06	5.74818e-06	0	5.77612e-06	0	0	2.77097e-05	0	0	0	0	5.37634e-06	1.40369e-05	0	0	0	0	1.51492e-05	2.67763e-06	7.4501e-06	5.42552e-06	4.87175e-06	1.14126e-05	5.37057e-06	6.50917e-06	2.9077e-06	0	1.91096e-06	0	0	8.72829e-06	0	4.98011e-06	1.98395e-05	0	0	0	1.18857e-06	0	4.36819e-06	1.11459e-05	8.43586e-06	0	4.22476e-05	0	0	5.21591e-06	3.51841e-07	0	0	0	0	1.32559e-05	2.20054e-06	3.52403e-06	4.56672e-06	1.03946e-05	3.43535e-06	2.81522e-06	1.2635e-05	1.26145e-05	4.11472e-06	9.24082e-07
Abcb7	1.34361e-05	9.04316e-05	8.30455e-05	9.57528e-05	0.00012003	1.96641e-05	1.94555e-05	5.24573e-05	2.33536e-05	6.9635e-05	6.77118e-05	8.74788e-05	0.000148939	7.91295e-05	0.000114383	2.6877e-05	0.000150917	6.48524e-05	0.000150316	0.000201656	2.29182e-05	0.000109547	6.22371e-05	9.641e-05	0.000204181	1.45632e-05	0.00011872	6.33163e-05	0.000166662	0.000102288	0.000183323	0	0.000136261	0.000132362	1.79898e-05	9.47403e-06	9.6709e-05	0	0.000209673	0.000154833	1.46654e-05	1.10241e-05	9.99583e-05	0.000182517	1.73614e-05	0.000126157	0	0.000186444	0	1.45877e-05	5.15291e-05	4.07951e-05	0.000230987	0.000149763	6.11954e-05	1.94833e-05	0.000135902	0.000102969	6.68676e-05	7.62774e-05	0.000124816	6.24242e-05	0.000117632	0.000120547	1.31509e-05	2.12458e-05
Abcb8	2.43534e-05	3.96499e-05	2.89077e-05	2.93171e-05	2.19468e-05	8.94519e-06	1.86732e-05	2.42595e-05	0	7.29581e-06	2.88421e-05	1.0635e-05	1.71327e-05	5.12295e-06	5.56948e-06	2.80216e-05	0	3.43326e-05	1.09509e-05	2.58594e-05	3.22745e-05	2.52973e-05	7.41138e-06	5.58794e-05	1.44596e-05	2.51374e-05	6.85205e-06	1.80121e-05	2.63206e-05	1.86137e-05	1.28123e-05	0	4.75572e-06	6.1462e-05	9.76893e-06	1.20156e-05	4.25368e-06	0	0	8.57386e-06	8.02808e-06	2.25946e-06	1.16721e-05	7.30701e-06	6.60727e-06	1.02067e-05	0	2.00118e-05	0	7.34579e-06	1.25678e-05	1.60408e-05	0	2.26281e-05	3.47339e-05	1.84602e-05	1.38308e-05	1.90851e-05	1.7729e-05	1.93539e-05	1.88324e-05	2.17816e-05	2.74374e-05	2.78771e-05	9.65991e-06	2.66022e-05
Abcb9	6.71767e-06	6.26438e-06	0	1.06187e-05	2.195e-05	8.5674e-06	4.62481e-06	3.14785e-05	0	7.72314e-06	4.34584e-05	6.11896e-06	0	1.55146e-05	2.3495e-05	1.15512e-05	2.24467e-05	0	0	1.13471e-05	3.53994e-06	1.51716e-05	0	2.06324e-05	5.05997e-05	8.42166e-06	2.37579e-05	5.85799e-06	2.11541e-05	2.17689e-05	1.82845e-05	0	7.53665e-06	8.31069e-06	2.5083e-06	3.26512e-06	2.02214e-05	0	1.27953e-05	9.74543e-06	4.96861e-07	1.97663e-05	2.29108e-05	0	2.62475e-06	7.84019e-06	3.09598e-05	0	0	1.23851e-05	6.55353e-06	0	8.83434e-06	9.79513e-06	0	3.56412e-06	7.63951e-06	5.12133e-06	5.55868e-06	2.526e-06	7.38926e-06	3.20565e-06	1.05934e-05	1.15767e-05	1.87174e-05	9.21402e-06
Abcc1	3.89629e-05	0.000117051	3.39939e-05	0.000141259	9.73944e-05	9.43571e-06	5.26888e-05	9.19746e-05	0	0.000341019	0.000249627	3.79914e-05	0	0.000196339	0.000148856	2.58787e-05	2.86158e-05	2.47222e-05	6.44813e-05	9.87802e-05	6.81946e-05	7.56509e-05	1.26118e-05	0.000139631	3.77258e-05	2.04056e-05	6.32348e-05	1.54723e-05	0.000130949	4.55781e-05	1.68745e-05	0.000171961	7.99923e-05	7.65764e-05	1.30595e-05	1.35863e-05	2.04111e-05	0	9.55426e-05	7.6689e-05	1.36149e-05	1.31242e-05	2.31753e-05	2.12799e-05	5.79912e-06	6.00837e-05	0	2.88242e-05	8.59092e-06	4.73011e-06	2.15009e-05	2.39263e-05	7.8159e-05	8.96044e-05	4.75125e-05	6.55586e-07	1.84241e-05	2.27842e-05	1.70155e-06	2.47024e-06	4.60079e-05	3.88471e-05	1.15994e-05	1.37707e-05	6.00972e-06	2.27683e-05
Abcc10	7.48932e-06	2.62561e-05	0	2.28967e-05	1.11046e-05	6.38156e-06	7.95639e-06	2.32448e-05	0	1.07547e-05	8.72675e-05	3.38891e-05	0	0	1.15353e-05	1.05549e-05	0	0	1.57822e-05	1.22459e-05	7.94517e-06	1.25652e-05	0	1.9883e-05	2.15809e-05	9.7969e-06	3.60056e-05	1.3642e-05	2.49788e-06	2.33636e-05	0	0	1.16776e-05	1.86043e-05	1.63802e-06	8.1065e-06	2.84484e-05	3.27011e-05	6.32577e-05	2.70786e-05	5.28307e-06	5.79428e-06	8.14748e-06	5.93606e-06	2.32431e-06	3.13714e-06	0	6.87432e-06	4.0171e-06	0	2.73635e-06	1.19708e-05	1.22975e-05	2.09644e-05	1.91791e-06	9.5253e-06	1.51425e-05	2.23762e-05	4.27553e-06	6.50077e-06	3.36029e-05	1.35769e-05	2.5687e-05	2.52361e-05	5.88215e-06	2.76033e-06
Abcc2	1.01634e-05	0.000257381	8.55482e-05	4.02406e-05	0.000571142	1.2054e-05	8.02765e-06	0.000456383	0	4.91375e-05	0.000705265	0.000586481	0.000111669	7.1019e-05	0.000514294	1.00916e-05	0.000343647	3.317e-05	6.18766e-05	0.00069745	4.12815e-06	0.000351009	2.79989e-05	5.11504e-05	0.00046335	1.95343e-05	0.000337913	2.41829e-05	6.34948e-05	0.000380471	0.000788167	0.000354029	7.22236e-05	0.000454733	7.73374e-07	1.82881e-05	0.000507497	2.6178e-05	0.000266978	0.000636142	1.30855e-05	0	0.000300763	0.000488025	2.74501e-05	0.000430242	0.00011698	0.000784533	4.49137e-05	1.04141e-05	1.9028e-07	1.39051e-05	0.000457393	0.000190596	0.000536295	0.00013381	0.00195714	0.001298	0.000192454	0.000252087	0.000958984	0.000232267	0.00136233	0.00213974	1.27025e-05	0
Abcc3	0	6.75655e-07	0	5.88934e-06	1.44248e-06	2.37993e-06	4.976e-06	1.38083e-05	0	3.29979e-05	3.04433e-06	7.18123e-06	0	2.05592e-05	1.1309e-05	0	1.01937e-05	0	5.93303e-06	0	1.28584e-06	3.49428e-06	0	1.44446e-05	0	1.62693e-07	0	5.81436e-06	2.18488e-06	4.43555e-06	1.55477e-05	0	2.19572e-05	0	1.25431e-06	6.2759e-06	1.36956e-05	0	0	0	0	0	1.22564e-05	9.14344e-06	1.60597e-05	6.63272e-05	0	0	0	0	4.64608e-07	0	4.05295e-05	4.59745e-06	0	2.1557e-07	6.69452e-06	8.46321e-05	3.74045e-07	3.76851e-07	1.07752e-05	0.000164526	1.72037e-06	2.02726e-06	0	4.20055e-06
Abcc4	1.54158e-05	0.000111344	1.25678e-05	0.000190452	0.000108644	5.39666e-06	1.03426e-05	6.60102e-05	0	0.000100578	0.000153827	0.000103215	3.45304e-05	0.000176139	4.16955e-05	2.15793e-05	0.000109313	0	0.000202603	0.000115289	2.81299e-05	0.00013121	1.22657e-05	0.000168384	0.000138801	1.07663e-05	0.000106468	3.55942e-06	0.000106844	0.000113426	0.000240634	0.0002616	0.000212374	5.86216e-05	8.577e-06	3.05032e-05	0.000193029	0	0.00031188	0.000164383	1.22043e-05	0	7.72602e-05	6.27918e-05	9.62827e-06	6.09501e-05	0	0.000102189	0	2.22643e-06	5.47497e-08	1.04639e-05	5.15212e-05	6.64467e-05	5.07199e-05	1.46171e-05	0.000178371	0.000113789	2.25512e-05	1.35422e-05	0.000206695	4.65129e-05	0.000125424	3.68626e-05	5.9307e-06	3.48045e-06
Abcc5	1.53966e-05	7.67645e-05	1.93858e-05	0.000189882	6.27883e-05	6.40642e-06	2.04664e-05	8.98057e-05	1.7319e-05	0.000141641	0.000111721	6.14366e-05	7.04694e-05	0.000336368	9.18261e-05	1.91597e-05	6.8986e-05	8.05175e-05	8.33463e-05	4.89709e-05	3.2396e-05	9.46272e-05	3.10613e-05	0.000210456	0.00013102	1.63792e-05	7.01913e-05	2.98879e-05	0.000179078	6.5441e-05	0.000157752	7.77363e-05	0.00015952	0.000127933	4.86357e-05	3.10252e-05	9.19093e-05	5.41422e-05	0.00013018	3.92995e-05	2.33889e-05	3.85554e-05	0.000140816	0.000110545	2.20814e-05	8.08046e-05	4.29538e-05	0.000134951	0	9.53057e-06	3.64021e-05	3.41328e-05	6.61583e-05	0.000226624	0.000130113	1.50329e-05	9.01696e-05	9.74433e-05	1.5072e-05	1.40783e-05	0.000167252	0.000172203	9.50833e-05	8.092e-05	9.02935e-06	2.90535e-05
Abcc6	0	6.75655e-07	0	1.32637e-06	1.4573e-05	1.18039e-06	5.64894e-07	3.28966e-05	0	0	2.9086e-05	2.33887e-05	0	0	2.82386e-05	0	1.96329e-06	0	0	2.90361e-05	1.40011e-06	3.29193e-06	5.38359e-06	0	2.74351e-06	3.08838e-07	5.06497e-06	0	0	5.6212e-06	9.38841e-06	0	3.00335e-06	2.00044e-05	0	1.13654e-06	4.89644e-06	0	0	4.40036e-05	0	0	1.40767e-05	1.19383e-05	0	5.00703e-06	2.11238e-05	0	1.30063e-05	8.52652e-07	3.08939e-08	0	1.61198e-05	1.29624e-05	0	3.23812e-06	3.28025e-05	3.38412e-05	3.87984e-06	5.8076e-06	2.4653e-05	1.80338e-05	4.17257e-05	3.42005e-05	4.41529e-07	0
Abcc9	0	2.14823e-06	0	1.83428e-06	4.69801e-06	5.45134e-07	0	0	0	0	0	7.38628e-06	0	0	4.4751e-05	2.53233e-07	0	0	6.95778e-06	0	0	1.16033e-06	2.58313e-06	0	4.56369e-06	1.56415e-07	0	3.59167e-06	2.97818e-06	1.98901e-05	6.49586e-06	0	7.63248e-06	0	0	0	2.40099e-05	0	3.28882e-05	2.26876e-05	5.05549e-07	1.23495e-05	0.000106528	0.000134136	0	2.50352e-06	0	7.83019e-05	0	0	0	0	0	8.33573e-06	4.29029e-05	2.07012e-06	1.2636e-05	8.21691e-06	3.54696e-06	5.72192e-06	2.34446e-05	7.61455e-06	2.20894e-05	3.62704e-05	0	0
Abcd1	8.79076e-06	1.92126e-05	8.10252e-06	5.69592e-06	1.94918e-05	4.17655e-06	1.09104e-05	0	0	0	0	2.35882e-05	0	2.59566e-05	4.59492e-05	1.00649e-05	2.89188e-05	7.38645e-06	5.93303e-06	0	4.05995e-06	1.78236e-05	2.87647e-06	1.07972e-05	7.59966e-06	1.09866e-05	1.18447e-05	4.11782e-06	5.41049e-06	2.73116e-06	5.76941e-06	0	4.99012e-06	0	4.87728e-06	4.31442e-06	1.00575e-05	0	0	1.25121e-05	3.56629e-05	0	2.89333e-05	1.29446e-05	3.79344e-05	4.86717e-05	0	4.17949e-05	2.60125e-06	1.79075e-05	3.93316e-06	1.35895e-05	0	0	1.28222e-05	4.73311e-06	1.32785e-05	3.8421e-06	8.79633e-07	1.30276e-06	1.49149e-05	0	1.61934e-05	1.20213e-05	1.05912e-05	9.22539e-06
Abcd2	0	0	0	0	1.24569e-06	0	0	0	0	0	0	0	0	0	0	0	0	0	0	0	0	0	0	0	0	0	0	0	0	0	0	0	0	0	0	1.60173e-07	0	0	0	0	2.19765e-05	4.86306e-06	0	0	3.06925e-06	0	0	0	1.10045e-05	0	1.4042e-07	1.2739e-06	0	0	0	9.04121e-08	0	0	3.85227e-07	6.71387e-07	0	0	1.45598e-06	1.60434e-07	5.46871e-07	0
Abcd3	0.000119278	0.000220166	0.000250843	9.56297e-05	0.00019524	3.88767e-05	0.000106209	0.000208565	0.00025299	6.93562e-05	0.000217837	0.000213207	0.00024467	7.82129e-05	0.000111737	0.000177386	0.000320222	0.000183774	0.000106048	0.000321266	0.000154319	0.000340544	0.00024597	0.000115052	0.000248777	0.000150295	0.000279982	0.000307292	0.000102525	0.000346505	0.000219058	0.000537768	5.81466e-05	0.000216678	1.95087e-05	6.44743e-05	0.000182446	0.000229995	0.000166905	0.000159701	3.11122e-05	4.5249e-05	0.000172429	0.00013546	3.09188e-05	5.04748e-05	0.000159052	0.000236246	6.70949e-05	3.16277e-05	3.48288e-05	3.02511e-05	0.000132821	6.59474e-05	0.000173647	0.000152879	0.000297886	0.000416643	0.000287473	0.000380855	0.000211808	0.00010435	0.000259757	0.00033689	3.69139e-05	0.000172362
Abcd4	9.42095e-06	0.000119683	2.36116e-05	2.21385e-05	7.82122e-05	1.13485e-05	1.052e-05	4.04181e-05	4.52899e-05	3.00499e-05	1.46113e-05	0.000103937	3.17581e-05	3.94332e-05	0.000162148	1.12383e-05	0.000180875	2.03057e-05	7.24776e-05	0.000111502	1.58875e-05	7.56101e-05	6.62084e-06	7.50075e-05	0.000107433	1.27237e-05	0.000107073	1.13253e-05	5.97345e-05	8.89006e-05	7.39952e-05	0.000105426	1.9634e-05	0.000107178	2.2206e-05	1.99153e-05	0.000144661	0	2.75061e-05	7.50284e-05	9.57129e-06	0	7.81715e-05	4.92261e-05	9.77617e-06	8.31551e-05	0	0.000134678	3.256e-05	9.95077e-06	9.67956e-06	2.01068e-05	6.28345e-05	4.70287e-06	4.1891e-05	3.98152e-05	0.000221225	0.000148543	6.1731e-05	2.61458e-05	5.71408e-05	3.23878e-05	0.000240024	0.00010765	1.26214e-05	9.31528e-06
Abce1	2.0722e-05	4.14417e-05	2.87305e-05	2.84084e-05	6.30791e-05	1.23155e-05	2.24229e-05	5.79117e-05	2.33536e-05	4.54374e-05	9.3986e-05	6.68507e-06	0	2.7067e-05	5.85634e-05	2.43727e-05	1.25786e-05	3.97321e-05	3.69532e-05	2.9808e-05	1.62161e-05	2.56956e-05	2.27208e-05	5.41428e-05	3.431e-05	2.08647e-05	6.30969e-05	5.33291e-05	2.28643e-05	4.78436e-05	6.75108e-05	0	6.25242e-05	5.5983e-05	2.75285e-05	2.07306e-05	2.86245e-05	2.28415e-05	2.71089e-05	0.000101475	1.45472e-05	6.88405e-05	3.49451e-05	6.94559e-05	5.18763e-06	2.65462e-05	0	0.000103567	1.9352e-06	3.62397e-05	4.78893e-05	7.85166e-06	1.86414e-05	2.04855e-05	2.04772e-05	2.10753e-05	3.98777e-05	3.80194e-05	2.98282e-05	2.93278e-05	2.55623e-05	3.38787e-05	3.71672e-05	4.19004e-05	2.6139e-05	2.43201e-05
Abcf1	5.44663e-05	7.80767e-05	0.000154848	5.2663e-05	0.000119986	5.75372e-05	6.6651e-05	0.000108679	0.000161553	5.11835e-05	0.000111682	8.1384e-05	4.94742e-05	5.78201e-05	8.00313e-05	5.8758e-05	6.82212e-05	8.47963e-05	9.72507e-05	0.000167083	7.42056e-05	4.15685e-05	0.000148172	4.33565e-05	7.15713e-05	4.99197e-05	8.89174e-05	0.000115869	7.53152e-05	6.41269e-05	8.07188e-05	7.16332e-05	6.93659e-05	5.37487e-05	0.00014582	9.58122e-05	0.000156348	6.79348e-05	2.85625e-05	0.000107012	6.78698e-05	5.96976e-05	0.000143686	0.000152203	5.20369e-05	5.93055e-05	5.35971e-05	8.31643e-05	3.11914e-05	7.4932e-05	0.000131655	3.55913e-05	5.67293e-05	7.57719e-05	0.000159445	5.24392e-05	7.8922e-05	0.000116471	9.1219e-05	9.56423e-05	6.43422e-05	2.95449e-05	0.000100511	0.000109271	8.9104e-05	8.24303e-05
Abcf2	1.36879e-05	1.63581e-05	9.38924e-06	1.88475e-05	1.112e-05	2.17419e-05	1.73949e-05	3.46861e-05	0	9.91247e-06	0	5.71556e-06	0	2.94492e-05	1.27446e-05	1.83722e-05	2.91474e-05	0	1.04493e-05	0	1.44456e-05	8.67959e-06	1.30056e-05	2.03934e-05	3.95113e-06	1.37882e-05	1.21532e-05	8.05025e-06	1.56217e-05	0	1.58411e-05	0	2.86666e-05	3.16628e-05	2.8148e-05	1.79104e-05	0	0	4.92616e-06	3.10768e-06	1.02876e-05	1.52071e-05	3.10729e-05	5.36916e-06	8.23631e-06	3.26217e-05	0	0	0	7.78376e-06	5.48395e-05	1.15763e-05	2.22455e-05	1.00148e-05	2.2951e-06	1.31508e-05	1.00221e-05	1.52841e-05	1.1712e-05	1.50238e-05	1.23808e-05	6.76012e-06	1.5924e-05	1.15465e-05	1.83431e-05	1.99201e-05
Abcf3	1.29286e-05	1.81148e-05	1.45784e-05	1.50241e-05	2.71733e-05	2.14622e-05	1.61108e-05	5.97275e-05	0	2.6444e-05	2.01613e-05	2.06783e-05	0	3.07854e-05	1.41087e-05	1.13787e-05	2.45021e-05	3.15586e-05	2.81737e-05	2.46257e-05	1.67972e-05	4.49729e-05	1.22728e-05	3.04085e-05	1.53913e-05	1.30465e-05	2.24594e-05	1.26618e-05	2.16885e-05	8.4515e-06	5.58786e-05	0	1.55082e-05	1.7353e-05	2.53992e-05	1.85383e-05	3.66796e-05	0	2.60349e-05	1.61193e-05	8.65401e-06	2.18098e-05	3.6379e-05	1.00632e-05	2.69029e-06	0	0	1.5035e-05	5.34131e-06	1.63754e-05	2.05202e-05	5.51971e-06	3.25586e-05	3.48705e-05	3.12065e-05	1.2036e-05	1.52309e-05	1.76566e-05	1.1959e-05	1.02308e-05	2.61926e-05	3.2666e-05	1.98002e-05	2.29102e-05	1.83109e-05	2.24247e-05
Abcg1	2.36864e-06	0	5.25034e-06	8.37167e-06	8.28422e-06	1.38758e-06	1.15786e-06	7.59994e-06	0	1.78536e-05	0	2.52102e-05	0	3.23081e-06	0	4.16263e-06	2.83006e-06	3.23226e-05	3.30295e-05	2.75179e-05	1.28584e-06	6.04216e-06	0	0	6.81163e-06	3.53803e-06	2.22952e-05	1.8847e-05	2.16281e-05	5.64951e-06	8.64723e-06	6.49013e-05	9.94869e-05	3.4706e-05	1.52494e-05	1.78084e-05	1.65369e-05	0	5.91736e-05	2.24346e-05	2.87264e-05	1.96088e-06	3.39327e-06	6.23531e-06	2.91759e-05	0.000136907	0	2.07641e-05	2.92174e-05	7.58042e-06	2.38858e-05	0	4.28493e-06	2.98841e-05	1.47847e-05	1.33639e-07	2.47856e-06	4.73727e-06	1.34088e-06	0	2.50111e-06	6.50094e-06	9.60957e-07	2.63504e-07	1.63868e-05	5.59509e-06
Abcg2	2.7441e-05	7.93723e-05	0.000108292	1.4275e-05	0.000107215	2.7058e-05	2.02862e-05	4.73909e-05	0.000168859	3.55358e-05	9.99231e-05	0.000136074	0.000193301	1.53226e-05	0.00021677	2.17223e-05	9.9296e-05	0.000123427	5.35735e-05	8.99368e-05	6.354e-06	8.9197e-05	0.000109189	1.08817e-05	7.78545e-05	3.85966e-05	4.98613e-05	2.87695e-05	4.15862e-05	4.47313e-05	0.000150573	0.000364934	5.52895e-05	0.000252924	5.34059e-05	0.000123953	0.000221489	0.000200365	0.000143874	9.28499e-05	3.27738e-05	5.20991e-05	0.000160187	0.000216702	4.89084e-05	0.000180502	0.000118391	0.000171388	4.72888e-05	4.44203e-05	6.15285e-06	3.82723e-05	0.00013653	7.52424e-05	7.86445e-05	0.000236503	0.000375418	0.000311691	0.000300982	0.000383531	0.000317985	0.000244128	0.000275853	0.000272303	3.3422e-05	4.37116e-06
Abcg3	0	0	0	0	0	7.29775e-07	0	0	0	0	1.08413e-05	1.46929e-05	0	0	1.95074e-05	1.21342e-06	0	2.04286e-05	0	7.6187e-06	0	0	0	0	9.4144e-06	0	2.59896e-06	2.19178e-06	0	0	0	0	0	0	0	0	0	4.15282e-05	0	0	2.44465e-05	0	0	1.5205e-06	9.57322e-07	0.000269475	2.69833e-05	5.18162e-05	0	0	8.75699e-08	0	5.35303e-06	0	0	3.96425e-08	3.02869e-07	3.71693e-07	1.28812e-06	8.84835e-07	0	0	8.69825e-07	0	5.85599e-06	0
Abhd10	1.27563e-05	2.63911e-05	8.0677e-06	1.05408e-05	2.59068e-05	2.36774e-05	1.41526e-05	7.51711e-05	1.52952e-05	1.62912e-05	6.35324e-06	3.17842e-05	0	0	1.13848e-05	1.08206e-05	4.62888e-05	5.04988e-05	6.75603e-06	2.97105e-05	1.87032e-05	2.04847e-05	2.77618e-05	1.48544e-05	2.84642e-05	1.13972e-05	1.36301e-05	1.33048e-05	3.89904e-05	7.90935e-06	2.19561e-05	0	9.93667e-06	2.21444e-05	1.23521e-05	1.58694e-05	5.43121e-05	0	8.76225e-06	1.87318e-05	1.05673e-05	1.96951e-05	2.49898e-05	4.19932e-05	9.91882e-06	6.27427e-06	4.2735e-05	2.07641e-05	0	1.53754e-05	1.12078e-05	2.44399e-05	8.66012e-06	2.84637e-05	1.29662e-05	1.00593e-05	2.06335e-05	1.67352e-05	1.72267e-05	1.43179e-05	9.69136e-06	1.38339e-05	1.68687e-05	1.10289e-05	1.52051e-05	1.39639e-05
Abhd11	4.7405e-05	4.66695e-06	3.17758e-05	1.69235e-05	1.49017e-05	1.85693e-05	4.70938e-05	1.36407e-05	2.24316e-05	9.57868e-06	8.09796e-05	1.1158e-05	0	1.32696e-05	1.93256e-05	3.21739e-05	2.58603e-05	1.96132e-05	0	3.44881e-05	4.46954e-05	2.57663e-05	2.43174e-05	1.39202e-05	6.28679e-06	3.7563e-05	8.69696e-06	2.59259e-05	7.85489e-06	2.52684e-06	0	3.88682e-05	0	1.02237e-05	2.59886e-05	3.23126e-05	1.75368e-05	5.00501e-05	0	0	2.03621e-05	1.60025e-05	1.1298e-05	1.78549e-06	5.0036e-05	0	0	1.63313e-05	4.39927e-05	1.22561e-05	1.61541e-05	2.6093e-05	0	1.21415e-05	1.41408e-05	3.59257e-05	6.4344e-06	1.92096e-05	1.66956e-05	3.0498e-05	2.56587e-05	1.85637e-05	1.21815e-06	2.26383e-05	2.26672e-05	5.4503e-05
Abhd11os	4.31389e-06	0	4.32107e-06	0	0	4.36005e-06	2.04256e-06	0	0	0	0	0	4.72769e-05	0	0	2.99443e-06	0	0	0	0	0	0	0	0	1.0149e-05	2.93631e-06	0	0	0	0	0	0	0	3.31016e-05	0	4.89786e-06	0	2.75938e-05	0	7.91014e-06	1.94919e-06	7.72923e-06	0	2.4955e-06	7.08828e-06	0	0	0	0	1.108e-05	5.02083e-07	9.19033e-06	0	0	4.58789e-06	1.95334e-05	0	0	6.73837e-06	1.57488e-05	0	0	0	9.26817e-07	4.25047e-06	2.65435e-06
Abhd12	2.77719e-05	5.01893e-05	2.07776e-05	3.53202e-05	9.62134e-06	8.75028e-06	2.49789e-05	7.13862e-05	0	5.4871e-05	5.23166e-05	1.49077e-05	3.45304e-05	5.93026e-05	1.15841e-05	3.26091e-05	4.85645e-05	3.34553e-05	2.57834e-05	4.49789e-05	5.38446e-05	2.68857e-05	1.60442e-05	5.62504e-05	2.61592e-05	2.34004e-05	6.42761e-05	1.13958e-05	4.24059e-05	3.99952e-05	3.51311e-05	0	5.72241e-05	5.51869e-05	2.08195e-05	2.46858e-05	3.76309e-05	0	0	1.61431e-06	5.803e-05	2.60317e-05	4.34627e-05	1.64286e-05	0.000128121	0.000162779	2.11238e-05	0.000150591	2.68216e-05	2.97389e-05	2.87688e-05	8.8571e-06	5.08426e-05	8.72303e-06	1.0745e-05	1.75142e-05	3.81411e-05	2.9472e-05	1.63842e-05	1.49144e-05	1.86481e-05	3.19575e-05	2.53624e-05	1.56259e-05	2.22376e-05	3.15069e-05
Abhd13	1.62423e-05	1.51296e-05	9.80161e-06	1.44668e-06	1.98584e-06	8.20405e-06	2.50374e-05	2.16873e-06	0	0	5.15646e-05	2.47506e-05	0	0	6.62361e-06	2.90358e-05	0	6.89817e-06	1.73745e-05	1.79675e-05	4.00852e-05	7.57973e-06	1.61333e-05	0	4.26885e-06	1.95583e-05	5.10788e-06	3.14928e-05	0	1.85994e-05	1.07005e-06	5.57041e-05	5.77352e-06	1.42312e-05	1.28992e-05	2.31968e-05	3.65377e-06	0	1.64317e-05	2.41172e-05	1.30405e-05	1.80918e-05	4.17092e-06	0	1.93874e-05	1.4593e-05	0	0	3.48957e-05	1.79042e-05	1.54756e-05	4.16075e-06	3.15621e-06	0	0	1.06334e-05	4.02779e-06	1.03567e-05	1.06877e-05	7.73791e-06	1.84082e-05	7.33097e-06	5.12703e-06	1.11395e-05	9.11929e-06	2.31647e-05
Abhd14a	2.36455e-05	1.85287e-06	1.73035e-05	7.10271e-06	1.49934e-05	2.46161e-05	1.12329e-05	2.51838e-06	2.33536e-05	2.83817e-05	3.04433e-06	3.40525e-06	1.05077e-05	1.02491e-05	9.74271e-06	1.58979e-05	2.07588e-05	3.58642e-05	1.94252e-05	4.34299e-06	1.69118e-05	9.14732e-06	1.20554e-05	1.63321e-05	9.3488e-06	2.13324e-05	4.30545e-06	1.33186e-05	1.06157e-05	1.6242e-05	2.47222e-05	7.1347e-05	1.47986e-05	1.93538e-05	3.09355e-06	2.87772e-05	2.52324e-05	8.97887e-05	1.36125e-05	8.21585e-06	1.60024e-05	4.86306e-06	2.34636e-05	1.04657e-05	1.7133e-05	0	4.12882e-05	1.61949e-05	3.62976e-05	1.20658e-05	1.76429e-05	5.09519e-05	2.87069e-06	1.16619e-05	3.13696e-05	8.70008e-05	2.55654e-05	1.23773e-05	6.04136e-05	5.22765e-05	3.96857e-05	2.31759e-05	3.61589e-05	2.37772e-05	1.58046e-05	1.49695e-05
Abhd14b	0.000140419	4.22934e-05	0.000136751	1.827e-06	2.66003e-05	2.23117e-05	8.26771e-05	4.12478e-05	0.000178259	4.06755e-06	9.72006e-06	4.00976e-05	0.000134997	0	2.94567e-05	0.000111087	7.80031e-06	7.71389e-05	0	9.15201e-05	7.58217e-05	1.45924e-05	0.00015191	1.01072e-05	4.80469e-05	0.000136789	3.39955e-05	0.0001566	0	1.21592e-05	2.88694e-05	0.000170327	7.10944e-06	6.42005e-06	1.00973e-05	7.75758e-05	4.14091e-05	0.000181415	0	3.92548e-05	2.83081e-05	9.11629e-06	1.90079e-05	4.84631e-05	6.77046e-05	2.64805e-05	8.43731e-05	1.74272e-05	3.87258e-05	4.40013e-05	1.80633e-05	8.0752e-05	2.60586e-05	0	5.34363e-05	0.000219107	2.92928e-05	7.1095e-05	0.000161011	0.000207083	2.09935e-05	3.22659e-06	3.97282e-05	7.71164e-05	3.52766e-05	0.000171168
Abhd15	1.30361e-07	7.27612e-06	0	7.9861e-06	2.84199e-06	1.18103e-06	0	3.98438e-06	0	0	0	0	0	0	0	0	0	0	8.65531e-06	0	0	4.94332e-06	0	3.51453e-06	1.49703e-06	2.37389e-07	1.70649e-06	1.02115e-05	6.94782e-06	3.33796e-05	0	0	0	0	8.19737e-07	9.18543e-07	4.42701e-06	0	3.25924e-05	8.1275e-06	3.72337e-06	0	0	0	7.94343e-06	0	0	6.55093e-05	0	1.2326e-06	6.79319e-07	0	0	0	0	1.42634e-07	3.04656e-06	3.09742e-06	1.91992e-06	1.50362e-06	5.73331e-06	5.1072e-06	4.80954e-07	4.72364e-06	2.33816e-06	6.82924e-07
Abhd16a	4.07288e-05	4.6659e-05	3.28706e-05	3.55633e-05	3.59718e-05	3.44973e-05	5.21203e-05	4.63996e-05	0	4.52557e-05	3.72095e-05	3.9864e-05	1.05077e-05	6.98064e-05	3.27384e-05	5.6051e-05	9.9357e-05	4.27181e-05	4.90263e-05	4.93235e-05	8.18726e-05	6.41152e-05	4.43115e-05	3.13587e-05	2.95333e-05	3.3632e-05	2.74008e-05	4.32433e-05	3.75228e-05	3.43815e-05	3.39654e-05	0.000100718	4.58973e-05	0.000109131	5.69939e-05	8.12203e-05	5.1594e-05	2.14133e-05	2.21828e-05	6.69409e-05	3.98908e-05	4.17834e-05	3.07213e-05	1.8802e-05	3.56685e-05	2.68435e-05	0	2.04995e-05	1.92617e-05	3.54632e-05	5.63093e-05	9.60205e-05	4.27609e-05	3.04648e-05	5.15886e-05	3.13707e-05	2.01074e-05	2.76614e-05	3.75255e-05	2.97942e-05	3.49443e-05	3.19826e-05	3.32208e-05	2.36018e-05	4.4919e-05	4.32235e-05
Abhd17a	6.39609e-05	0	3.82951e-05	1.76491e-05	7.38695e-06	6.12579e-05	6.07778e-05	0	4.9456e-05	9.95927e-06	0	1.05342e-05	0	0	2.8885e-06	4.7818e-05	5.66011e-06	4.88663e-05	9.48371e-06	4.13329e-05	7.47504e-05	1.09791e-05	2.42064e-05	2.99137e-06	1.54434e-05	5.98488e-05	2.48909e-05	5.69362e-05	1.95842e-05	3.62125e-06	7.64117e-06	0	7.18236e-06	8.3423e-06	4.8468e-05	0.000125099	2.0859e-05	0	0	4.66441e-05	7.93344e-05	2.64288e-05	2.7527e-05	3.77152e-05	6.64024e-05	2.72008e-05	8.40232e-05	0	4.95456e-05	5.91387e-05	5.06292e-05	3.70133e-05	2.2227e-06	7.02716e-06	1.54214e-05	8.03024e-05	7.50333e-06	8.42891e-06	4.99228e-05	5.62601e-05	9.80353e-06	1.27174e-06	7.75653e-06	8.70715e-06	7.50631e-05	5.40267e-05
Abhd17b	3.65387e-05	9.08914e-05	6.64605e-05	0.000119545	0.000146893	8.99087e-05	2.9503e-05	7.17481e-05	4.30663e-05	8.2643e-05	0.000139038	9.07151e-05	5.71711e-05	2.13912e-05	0.000149171	2.90485e-05	0.000123922	0	9.36344e-05	0.000139157	2.48441e-05	8.09554e-05	1.51128e-05	0.00010554	8.57249e-05	2.43467e-05	0.000111031	3.41259e-05	7.3387e-05	0.000124059	0.000103487	0	7.04415e-05	0.000111717	0.000109067	4.03099e-05	0.000162286	4.15282e-05	5.45659e-05	0.000117613	2.289e-05	0.0001251	7.42785e-05	0.000114927	2.04414e-05	0.000119064	4.12882e-05	0	1.58546e-05	3.97948e-05	4.10254e-05	2.14312e-05	7.05433e-05	7.17841e-05	9.62421e-05	2.16141e-05	7.99144e-05	9.83317e-05	3.72391e-05	3.62086e-05	5.84643e-05	7.41778e-05	5.79707e-05	5.61179e-05	1.89051e-05	5.91756e-05
Abhd17c	0.000103446	5.37674e-05	5.46176e-05	9.37786e-05	4.76683e-05	1.83356e-05	6.06082e-05	1.40091e-05	0	9.56518e-05	6.35324e-06	6.5248e-05	1.80845e-05	4.62583e-05	6.13812e-05	0.00010626	5.33879e-05	1.45698e-05	2.22828e-05	3.7383e-05	9.18137e-05	2.30599e-05	0.000105799	0.000139139	7.44886e-05	0.000104719	8.25598e-05	2.02163e-05	9.28882e-05	4.1549e-05	3.00775e-05	0	8.16499e-05	2.65013e-05	9.12081e-06	6.45268e-05	3.61327e-05	3.27011e-05	2.46373e-05	4.97275e-06	2.76783e-05	4.03982e-06	3.7837e-05	1.18442e-05	3.10615e-05	3.90556e-05	1.32802e-05	6.62559e-06	5.29946e-05	2.55617e-05	1.28253e-05	3.88207e-05	1.6808e-05	4.22116e-05	6.35062e-06	0.000112961	7.02798e-05	6.3455e-05	4.62266e-05	2.98113e-05	0.000151035	0.000213487	6.1299e-05	4.90339e-05	3.85647e-05	7.89721e-05
Abhd18	2.57696e-05	0.000336241	7.16461e-05	0.000217231	0.000336831	1.33686e-05	2.35647e-05	0.000250466	0	0.000115008	9.27132e-05	0.000445015	3.6158e-05	0.000203288	0.000185632	2.96874e-05	0.00031571	6.75284e-05	0.000213836	0.000433613	1.63931e-05	0.000311335	6.80659e-05	0.000265248	0.000300167	2.74893e-05	0.000376975	7.22458e-05	0.00032368	0.000282531	0.00018226	0	0.000106929	0.000155554	4.20381e-06	2.02709e-05	0.000128832	5.00501e-05	6.24465e-05	0.000109732	8.03612e-06	9.82936e-06	0.000168169	0.000185742	1.15872e-05	0.000231446	1.32802e-05	0.000127676	0	1.60481e-05	8.18165e-06	2.50114e-05	0.000244668	0.000267836	0.000135502	3.21678e-05	0.000266943	0.000278721	5.38636e-05	4.48134e-05	0.000150894	0.000165093	0.000289775	0.000262442	1.00061e-05	1.59616e-05
Abhd2	4.35434e-05	1.54036e-05	1.7013e-05	6.31988e-05	2.83507e-05	3.42956e-05	4.56489e-05	1.92321e-05	0	0.000201423	2.07247e-05	2.12661e-05	0	0.000231903	3.02198e-05	8.19068e-05	1.19792e-05	0	0.000254885	1.28469e-05	8.45506e-05	1.96575e-05	3.3742e-05	7.50702e-05	2.0929e-05	2.78804e-05	1.13485e-05	1.05045e-05	3.21766e-05	2.06271e-05	1.85648e-05	8.20162e-05	0.000101114	4.2011e-05	2.45056e-05	3.64688e-05	6.56051e-05	0	1.85386e-05	2.08854e-05	2.12341e-05	8.10958e-05	0.000127961	0.000104085	1.62324e-05	7.00763e-05	0	2.17983e-05	3.14399e-05	3.62425e-05	1.59279e-05	1.2739e-06	2.35289e-05	0.000121541	2.77162e-05	2.42652e-05	2.29799e-05	4.27278e-05	8.92806e-06	1.41037e-05	7.17063e-05	0.000125431	2.80032e-05	4.29581e-05	2.78963e-05	2.73907e-05
Abhd3	1.41357e-05	4.3296e-05	3.70326e-05	2.63685e-05	1.86928e-05	5.57243e-06	7.41859e-06	7.2812e-06	2.75634e-05	0	6.18506e-06	7.16539e-06	4.72769e-05	1.32365e-05	3.41701e-05	1.80631e-05	1.60401e-05	5.16136e-05	6.42278e-05	5.76225e-05	1.38967e-05	2.72869e-05	5.03841e-05	1.39587e-05	3.77132e-05	2.11288e-05	1.86348e-05	3.90214e-05	3.16117e-05	4.20801e-05	2.32146e-05	0	1.98661e-05	1.0372e-05	5.8799e-07	8.91118e-06	2.40146e-05	0	1.40109e-05	2.3353e-06	8.59159e-06	1.02653e-05	3.55139e-05	4.76305e-05	5.19899e-06	3.43572e-06	0	3.55247e-05	5.20251e-06	1.37002e-06	1.35073e-06	7.6387e-06	2.52251e-05	2.368e-05	4.52837e-05	3.26684e-05	3.7246e-05	3.14614e-05	5.48664e-05	6.61008e-05	4.73922e-05	3.74255e-05	5.95122e-05	5.74968e-05	5.78488e-06	2.40082e-05
Abhd4	2.8399e-05	1.37736e-05	2.87592e-05	2.75373e-05	3.67607e-06	1.67989e-06	5.46581e-05	6.1329e-06	2.15332e-05	3.33243e-05	5.41683e-05	9.98096e-06	3.33034e-05	3.04365e-05	7.03606e-06	3.37899e-05	0	9.07556e-06	1.55403e-05	1.28608e-05	6.78985e-05	3.80204e-05	2.25203e-05	8.91895e-06	2.40273e-05	3.58875e-05	3.61078e-05	3.11419e-05	3.03204e-05	2.56437e-05	2.31177e-05	0	2.37525e-05	1.59128e-05	1.33838e-05	2.12907e-05	5.70435e-06	0	8.67483e-06	8.48168e-06	1.23052e-05	6.90557e-05	1.0842e-05	7.57242e-06	2.92731e-05	0	0	0	2.51393e-05	1.26777e-05	1.86655e-05	4.98862e-06	4.68581e-05	4.53774e-06	5.13321e-06	1.73643e-05	1.65208e-05	1.26761e-05	6.55341e-06	8.84494e-06	2.11906e-05	1.81376e-05	7.20856e-06	1.27923e-05	6.21692e-06	3.61242e-05
Abhd5	2.18558e-05	1.02565e-05	1.06921e-05	2.1808e-05	1.51243e-05	3.90374e-06	2.97394e-05	4.24953e-06	5.95948e-05	1.91461e-05	1.88395e-05	3.6719e-05	3.9582e-05	1.35221e-05	9.70756e-06	1.92184e-05	9.03545e-06	0	2.38943e-05	3.72217e-05	1.84222e-05	7.12251e-06	2.16692e-05	1.35331e-05	1.4644e-05	1.72917e-05	1.52986e-05	1.34233e-05	2.65501e-05	1.9864e-05	2.0421e-05	0	2.90266e-05	2.07644e-06	5.82625e-05	2.73237e-05	9.52925e-06	0	5.33607e-06	1.84989e-05	1.61942e-05	2.19614e-05	5.27682e-06	1.48711e-05	8.37347e-06	0	0	3.18573e-05	1.6982e-05	2.16316e-05	2.56901e-05	2.37479e-05	6.86338e-06	2.06721e-05	1.22026e-05	2.7558e-05	1.78153e-05	1.4719e-05	1.60255e-05	2.18861e-05	4.71362e-05	1.22036e-05	1.4696e-05	1.50797e-05	8.78146e-06	2.45945e-05
Abhd6	4.97561e-05	0.000215122	6.71849e-05	0.000221224	0.000158604	6.95439e-06	3.01568e-05	8.94992e-05	0.000118694	9.15576e-05	0.000189851	9.12584e-05	0	0.000145353	5.48211e-05	3.43198e-05	0.000144087	7.21036e-05	0.000134333	8.94743e-05	4.22331e-05	0.000106281	3.78512e-05	0.000147775	0.000135954	4.59609e-05	0.000175255	8.36487e-05	0.000225581	0.000198561	3.30844e-05	0	0.000113752	3.11153e-05	1.9536e-05	1.99015e-05	3.8677e-05	0	6.82969e-05	6.2771e-05	1.01466e-05	1.04506e-05	6.61938e-05	8.90306e-05	1.58383e-05	1.86679e-05	0	3.09843e-05	0	8.36139e-07	1.78462e-06	8.22355e-06	6.59185e-06	4.38822e-05	2.77248e-05	3.93704e-06	5.14326e-05	4.30458e-05	2.2611e-05	7.63368e-06	0.000109358	6.81329e-05	4.17826e-05	2.41613e-05	6.08617e-06	9.33935e-05
Abhd8	1.16743e-05	1.53618e-06	6.38329e-06	5.94529e-06	5.00637e-06	2.07272e-05	8.74607e-06	7.32279e-06	2.89352e-05	0	0	4.87189e-06	0	0	0	1.29467e-05	0	1.94719e-05	1.27714e-05	0	7.98892e-06	7.52974e-07	7.64216e-06	5.1944e-06	2.13663e-06	1.35108e-05	0	1.51324e-05	4.2866e-06	0	1.07005e-06	0	2.6652e-06	2.07644e-06	6.0604e-06	1.60486e-05	0	0	0	7.19865e-06	4.60577e-06	2.37482e-05	8.43719e-06	0	1.0823e-05	0	0	0	0	2.27927e-05	1.04648e-05	1.39623e-05	4.28493e-06	0	0	7.82662e-06	1.72419e-06	0	2.34291e-06	2.18444e-06	3.5434e-06	0	3.55846e-06	0	6.31331e-05	1.6951e-05
Abi1	2.85863e-05	0.000159621	7.99848e-05	0.000141344	0.000154143	6.20538e-05	3.87805e-05	0.000258518	0	0.000253827	0.000185658	0.00017611	7.71606e-05	0.00016239	0.000159416	3.49751e-05	0.000192561	6.72018e-05	0.000143197	0.000126909	3.76314e-05	0.00014644	3.83951e-05	0.000185116	0.000208935	2.28656e-05	0.000213564	5.43397e-05	0.000135781	0.000182517	0.000174888	0.000162123	0.000224612	0.000390891	8.72307e-05	5.1289e-05	0.000224798	4.7259e-05	0.000145762	0.000216004	8.73974e-05	0.00012806	0.000444627	0.000511291	8.38294e-05	0.000394706	6.79643e-05	0.000296448	7.00373e-05	0.000101738	6.63626e-05	2.46245e-05	0.000226548	0.000215866	0.000282924	2.67406e-05	0.000175521	0.000126592	7.33326e-05	5.96972e-05	0.000162769	0.000149879	0.000176107	0.000177605	5.09559e-05	4.35389e-05
Abi2	2.55861e-05	0.000145362	5.63471e-05	0.000130367	6.69688e-05	6.71545e-06	1.5457e-05	8.70089e-05	3.97506e-05	0.000148851	0.000118771	0.000157956	4.00384e-05	0.000129553	0.000105302	5.07915e-05	0.000180605	9.04514e-05	0.000148071	0.000228377	2.98405e-05	0.00011274	1.60715e-05	0.000130984	0.000160844	1.47953e-05	8.83869e-05	1.10201e-05	9.09534e-05	4.74235e-05	4.63107e-05	0	8.88095e-05	3.19742e-05	4.23061e-05	3.67698e-05	0.000183013	0	0.000374144	0.000164443	1.09385e-05	6.67357e-05	0.000258086	0.000233374	3.97116e-06	0.000125694	0	0.00016616	9.61132e-06	1.5395e-05	2.88727e-05	3.26144e-05	7.37755e-05	0.00021685	2.18752e-05	6.99803e-06	7.52388e-05	6.25609e-05	1.09481e-05	1.18133e-05	9.60559e-05	7.04333e-05	5.60086e-05	4.91372e-05	9.96154e-06	2.35842e-05
Abi3	0	5.02859e-06	0	0	0	3.18378e-05	8.77513e-08	0	0	0	0	3.8678e-06	0	0	0	0	0	6.89817e-06	0	0	2.93729e-06	8.4876e-06	0	0	3.30031e-06	5.09885e-07	8.53439e-06	0	0	0	1.91096e-06	0	0	0	5.76262e-05	8.07623e-05	7.1484e-05	0	0	3.22591e-05	0.000136135	2.19481e-05	2.50707e-06	0	6.01202e-05	3.81806e-05	0	4.85455e-05	0	1.91875e-05	2.73836e-07	8.72144e-06	0	0	0	1.33847e-07	3.99778e-07	0	0	0	0	0	0	3.15984e-06	2.4017e-05	0
Abi3bp	0	7.78245e-06	0	9.48306e-06	2.43393e-06	0	0	7.52586e-06	0	4.9702e-05	0	1.35907e-06	0	0	9.42951e-06	0	0	0	0	0	0	1.13235e-06	0	3.82876e-06	4.93352e-06	7.59166e-08	4.23306e-06	0	1.18256e-05	2.30483e-06	0.000101985	0	2.60227e-05	3.00419e-05	6.76426e-06	1.57354e-05	0	4.5683e-05	3.90992e-05	4.22005e-06	0	0	0.000108935	0.000130286	0	0	0	3.06796e-05	0	1.4853e-06	1.77294e-07	5.71324e-06	1.24592e-05	2.27584e-05	2.19322e-05	1.13437e-07	1.19062e-05	7.28598e-06	2.10925e-06	3.57221e-06	4.33651e-06	0	3.7573e-06	5.96684e-06	5.71752e-06	5.97294e-07
Abl1	1.3877e-05	0.000100061	8.6326e-06	0.000242674	0.000125683	6.09877e-06	1.15468e-05	2.3769e-05	6.85871e-05	0.000384881	0.00022392	6.31616e-05	0	0.000270754	8.26359e-05	1.65493e-05	0.000125528	0	0.000259634	8.58104e-05	1.25647e-05	5.67006e-05	2.04822e-05	0.000274599	7.72181e-05	1.22e-05	5.03899e-05	1.20442e-05	0.000263983	9.98169e-05	0.00010704	0	0.000458598	0.000111061	1.23777e-05	1.77396e-05	8.6655e-05	6.73815e-05	0.000208591	0.000183063	2.25042e-05	5.94304e-06	0.00010518	0.000109367	3.27068e-05	0.000135666	0	0.000104561	1.94291e-05	1.46419e-05	1.5412e-05	2.00256e-05	7.39302e-05	0.000270191	0.000132501	1.30753e-05	8.01067e-05	7.36995e-05	1.24705e-05	1.23289e-05	0.000270988	0.000214734	0.000116597	9.98159e-05	9.71786e-06	3.54432e-06
Abl2	9.68252e-06	7.28888e-05	4.88758e-05	9.03563e-05	8.40707e-05	1.18742e-05	1.05476e-05	8.68059e-05	0	9.63376e-05	0.000186072	0.000127214	0	0.000116072	0.000116537	1.50184e-05	8.56873e-05	0	0.000123131	3.76078e-05	1.50873e-05	7.03842e-05	1.73482e-05	0.00010779	6.77582e-05	8.70345e-06	0.000141191	1.00442e-05	0.000118771	7.15586e-05	0.000131012	0	0.000163145	3.97257e-05	0.000108617	1.32941e-05	0.000105611	3.0581e-05	0.000107301	0.000107258	6.72484e-06	1.1037e-05	0.000138953	0.000213995	9.81051e-06	8.44173e-05	0	0.000143225	0	1.02937e-05	2.12926e-05	3.13383e-06	0.000208491	0.00011865	0.000107827	9.63184e-06	9.15776e-05	9.24953e-05	1.41503e-05	1.56791e-05	0.000112678	0.000116215	0.00011133	9.40652e-05	1.01211e-05	1.02053e-05
Ablim1	5.49481e-05	0.000393494	2.63957e-05	0.000569666	0.000337766	9.38783e-05	7.78301e-05	0.000471644	0.000156661	0.00103145	0.000369618	0.000435482	3.99744e-05	0.000854798	0.000476526	4.72863e-05	0.000325164	5.85995e-05	0.000500099	0.000340404	9.68633e-05	0.000417632	7.5333e-05	0.000809005	0.000318377	3.75691e-05	0.000369944	6.18997e-05	0.000678118	0.000438968	0.000293661	6.05437e-05	0.000605395	0.00032612	4.48681e-05	4.67407e-05	0.000223658	0	0.000477974	0.000143834	9.98476e-06	1.94386e-05	0.00010804	0.000158496	9.87219e-06	0.000134047	2.96736e-05	0.000327201	3.16402e-06	0.000121276	1.31234e-06	2.25669e-05	0.0001689	0.000220172	0.00021359	2.75352e-05	0.000364002	0.000415644	5.86631e-05	6.11521e-05	0.000551402	0.00081079	0.000352656	0.00034014	0.000188134	9.2637e-05
Ablim2	4.24618e-06	1.19359e-05	4.22754e-06	1.84681e-05	1.58448e-05	6.23764e-07	9.49992e-07	0	0	1.59826e-05	0	4.86359e-06	6.66311e-05	0	2.8885e-06	6.38294e-06	0	2.52379e-05	3.78205e-05	1.19783e-05	2.15782e-06	1.15032e-05	2.35618e-05	2.00407e-05	2.32172e-05	1.98056e-06	1.03573e-05	4.37606e-06	1.28999e-05	4.06782e-05	1.2701e-05	0	3.01428e-05	4.88593e-05	1.72902e-06	6.79355e-07	0	0	2.72079e-05	1.55272e-05	2.40176e-07	0	8.54688e-05	0.000111875	5.33572e-06	0	0	6.87432e-06	0	1.32513e-06	5.03518e-07	0	8.08355e-06	2.38971e-05	1.58103e-05	1.40071e-06	1.21343e-05	1.05639e-06	9.41919e-06	9.59496e-06	1.4127e-05	6.31385e-06	1.39365e-05	8.83103e-06	3.36695e-07	1.85247e-06
Ablim3	6.71245e-07	1.1505e-05	0	0.000107909	2.12141e-05	0	5.81193e-07	2.03905e-05	0	7.73288e-05	5.65099e-06	3.24313e-05	1.61708e-05	9.2555e-05	2.44333e-05	1.88954e-06	1.69539e-05	1.94719e-05	6.07608e-05	0	0	8.0342e-06	0	5.61075e-05	1.33776e-05	1.30644e-06	1.66521e-05	0	0.000140159	0	5.76545e-05	0	0.00010108	1.21159e-05	3.35881e-06	4.4977e-06	3.8733e-05	3.11721e-05	0.00017683	2.1948e-05	4.46007e-07	1.28454e-05	2.00041e-05	6.70502e-05	3.12756e-06	0	0	2.16032e-05	1.22385e-05	1.85749e-06	7.04908e-05	1.05688e-05	0.000163443	0.000108767	5.91741e-05	5.55175e-06	9.04686e-05	4.18765e-05	1.32549e-05	2.63584e-06	8.49275e-05	8.59583e-05	7.97939e-05	1.45919e-05	1.86623e-06	4.04662e-06
Abr	1.19798e-05	5.26832e-05	0.00018257	6.65599e-05	8.94318e-05	6.44723e-06	4.86936e-05	0.000135479	0.000240985	0.000818079	0.000485331	0.000121501	9.13418e-05	0.00103397	0.000455257	9.23076e-05	0.00010223	0.000148536	0.000441162	0.000459597	8.50002e-05	0.000213768	0.000115384	0.000769777	0.00036356	1.10242e-05	4.90211e-05	8.39397e-05	7.33106e-05	0.000102003	0.000106411	7.72679e-05	0.000138267	0.000230095	6.48886e-05	4.83167e-05	0.000156762	0.000211791	0.000596555	0.000122714	6.21977e-05	9.49407e-05	6.81897e-05	6.16415e-05	2.63217e-05	0.000371047	2.61233e-05	0.000201237	7.47163e-05	2.37679e-05	7.31325e-05	6.1867e-05	0.000158396	0.000220989	0.000152519	5.85861e-06	6.76661e-05	0.000128932	0.000108559	0.000109415	0.00012416	0.000240141	9.28645e-05	0.000126554	2.68995e-05	8.23772e-06
Abracl	5.67939e-05	0	7.22582e-05	3.9187e-06	1.31172e-05	0.000113817	0.000145322	1.19122e-05	0.000183466	0	1.035e-05	2.05679e-05	0.000162141	1.10814e-05	2.24376e-05	9.52912e-05	8.99685e-06	7.69695e-05	0	8.97795e-06	7.4907e-05	1.81478e-05	7.93399e-05	3.05099e-06	2.17426e-05	5.10185e-05	2.59971e-05	5.78601e-05	6.13608e-06	3.61097e-06	6.5607e-06	0.000131738	1.36863e-05	1.18259e-05	6.46389e-05	8.56855e-05	2.46401e-05	4.81647e-05	1.06721e-05	1.39183e-05	0.000225525	9.09104e-05	1.10017e-05	1.35238e-05	0.000137629	4.79628e-05	7.79606e-05	4.51569e-05	0.000106394	0.000405626	0.000216456	0.000142604	7.24732e-06	4.70287e-06	8.04947e-05	0.000106581	8.09673e-06	1.16747e-05	8.92126e-05	9.06856e-05	9.55918e-06	6.89741e-06	2.2663e-05	1.60359e-05	0.000228829	8.45094e-05
Abt1	1.54899e-05	0	5.36205e-06	0	1.54188e-05	2.11147e-05	1.66079e-05	0	8.68056e-05	0	0	0	0	0	0	1.08779e-05	3.04029e-05	1.94719e-05	0	0	1.8002e-05	0	0	0	1.20395e-06	1.01048e-05	2.48309e-06	6.87997e-06	0	1.12259e-05	1.23098e-05	6.51042e-05	0	0	3.15789e-05	1.78889e-05	0	0	0	1.01405e-05	1.57873e-05	0.000163626	0	0	1.84833e-05	1.35419e-05	0	0	3.37507e-05	2.58888e-05	2.34694e-05	1.84604e-05	4.62167e-06	0	0	9.62303e-06	1.30895e-06	4.72052e-06	8.29887e-06	1.08168e-05	0	0	1.02183e-06	5.39834e-06	1.8628e-05	2.35811e-05
Abtb1	1.90559e-05	6.82396e-06	0	1.66833e-05	2.04969e-05	2.45432e-05	9.56841e-06	1.75809e-05	0	0	0	1.04149e-05	1.99872e-05	3.33156e-06	1.36152e-05	2.06781e-05	6.71727e-06	0	0	1.71248e-05	1.37334e-05	2.12583e-05	3.30627e-05	4.48799e-06	2.08881e-05	1.45603e-05	6.96127e-06	1.60091e-05	3.43855e-06	1.73149e-05	1.12558e-05	0	3.68245e-06	2.19573e-05	8.28196e-06	2.24838e-05	2.59839e-05	0	0	2.42295e-05	1.9086e-05	7.74995e-06	8.9431e-06	2.36925e-05	1.16575e-05	3.90101e-05	2.69833e-05	0	0.000130564	2.44065e-05	1.45066e-05	2.50751e-05	1.49571e-05	4.05239e-06	5.37447e-06	1.40796e-05	1.12757e-05	1.61766e-05	8.98257e-06	9.7339e-06	9.13986e-06	1.08077e-05	7.36215e-06	2.0701e-05	1.34999e-05	1.42712e-05
Abtb2	2.69084e-06	9.10321e-05	1.59717e-05	0.000159637	8.07433e-05	3.19968e-06	3.8969e-06	5.7247e-05	0	0.000242835	0.000144048	0.000142464	0	0.000145914	6.45776e-05	5.00971e-06	7.10517e-05	1.13226e-05	9.55185e-05	7.4322e-05	2.73053e-06	5.91566e-05	0	8.63642e-05	6.63965e-05	5.8959e-06	7.50414e-05	1.15895e-05	0.000200742	6.8072e-05	6.44775e-05	0	9.38658e-05	4.57813e-05	1.00014e-06	3.10346e-06	2.98726e-05	0	2.72721e-05	5.267e-05	1.88565e-06	0	8.70323e-05	7.92834e-05	2.20068e-06	1.91214e-05	1.57183e-05	4.03306e-05	0	8.37136e-06	1.09668e-05	3.24678e-05	0.0001567	0.000306022	0.000102267	6.65091e-06	0.000120662	0.000115901	1.72219e-05	2.02314e-05	0.000266758	0.000156658	0.000151986	0.000121909	7.3848e-06	7.07674e-06
Acaa1a	5.73654e-05	7.25946e-05	0.000103177	4.68392e-05	0.000110583	6.3108e-05	6.92878e-05	2.63035e-05	7.09234e-05	4.91063e-05	2.0671e-05	8.03882e-05	0.000306564	3.43859e-05	6.31653e-05	6.57142e-05	4.17114e-05	9.65868e-05	2.75801e-05	0.000106733	0.000100295	9.77889e-05	3.64197e-05	1.60493e-05	7.50306e-05	5.69232e-05	6.97631e-05	8.22238e-05	1.57403e-05	0.000114555	9.9033e-05	2.59121e-05	6.04605e-05	9.29754e-05	4.42308e-05	6.22003e-05	5.7524e-05	0.0001297	0.000100003	0.000104107	7.42592e-05	7.9251e-05	5.00463e-05	4.24132e-05	4.65978e-05	7.48214e-05	0.000123257	8.14318e-05	7.4697e-05	6.9863e-05	6.18887e-05	7.49921e-05	4.51784e-05	4.08329e-05	6.03847e-05	8.91769e-05	9.7782e-05	0.000100062	0.000153239	0.000144784	0.000434661	0.000142444	0.000103551	0.000160662	4.38934e-05	8.19132e-05
Acaa1b	3.33476e-05	3.50744e-05	5.27725e-05	2.64996e-05	7.3534e-05	2.63252e-05	2.4119e-05	3.50396e-05	4.48867e-05	0	1.87973e-05	6.47928e-05	0.0001192	1.13044e-05	4.6679e-05	2.17697e-05	3.80757e-05	5.99073e-05	1.50565e-05	4.38544e-05	6.92422e-06	5.16591e-05	4.82166e-05	1.85514e-06	4.88569e-05	3.55608e-05	4.95858e-05	4.53395e-05	5.69505e-06	8.38376e-05	4.72262e-05	7.1347e-05	1.73605e-05	6.61626e-05	0	5.76889e-05	6.25524e-05	0.000249802	3.59324e-05	9.60747e-05	3.33617e-05	0	1.24368e-05	7.95198e-05	4.74236e-05	3.55189e-05	5.30115e-05	5.80594e-05	5.46191e-05	2.51843e-05	1.36371e-06	2.38508e-05	5.21035e-05	2.23035e-05	4.45407e-05	0.00022045	0.000114981	0.000196276	0.000129009	0.000163203	0.000321432	0.000107051	9.24966e-05	0.000218193	3.58817e-05	3.98534e-06
Acaa2	0.000129287	4.39377e-05	0.000149196	3.20119e-05	4.0013e-05	2.41227e-05	7.99538e-05	2.51597e-05	5.87326e-05	0	2.01613e-05	3.60887e-05	0.000229917	1.53332e-05	4.14372e-05	0.000105484	3.15708e-05	0.000140681	5.28451e-05	3.61753e-05	8.35434e-05	3.37323e-05	0.000225095	2.57005e-05	1.83028e-05	0.000112146	7.02727e-05	0.000127212	6.40695e-06	2.87797e-05	3.12432e-05	0.000121055	2.86838e-05	6.42005e-06	3.43038e-05	9.46556e-05	6.36531e-05	0.000102473	3.10559e-05	2.71618e-05	7.0515e-05	3.02339e-05	3.31574e-05	6.45991e-05	5.85715e-05	2.50352e-06	0.00010449	9.25819e-05	4.30587e-05	5.00465e-05	1.54199e-05	5.01645e-05	6.06493e-05	2.8691e-05	8.26853e-06	0.000127878	5.24422e-05	4.32069e-05	0.000186743	0.00013279	5.88968e-05	1.88309e-05	5.76598e-05	3.66018e-05	5.63671e-05	0.00015714
Acaca	4.85269e-06	9.44416e-05	8.42177e-06	0.000122038	6.62551e-05	8.6999e-06	4.9657e-06	5.58177e-05	0	3.54102e-05	7.58672e-05	8.63958e-05	4.72769e-05	6.8745e-05	0.000142171	1.15246e-05	5.76995e-05	1.64348e-05	0.000112244	6.23678e-05	5.92793e-06	9.00971e-05	1.38972e-05	3.96253e-05	0.000118487	5.07834e-06	8.26583e-05	1.99669e-05	7.00774e-05	8.84727e-05	8.13416e-05	0	8.60617e-05	2.07142e-05	0	7.43615e-06	5.33602e-05	4.15282e-05	0.000112464	0.000149053	8.30418e-06	0	0.000142655	0.000138143	3.65582e-06	0.000112464	0	5.2503e-05	0	7.09069e-06	2.96292e-06	9.5249e-06	8.71514e-05	5.84615e-05	0.000124995	6.95799e-06	7.35245e-05	9.41619e-05	9.8545e-06	1.78364e-05	0.000122379	6.92131e-05	8.70467e-05	7.87434e-05	4.638e-06	1.46745e-06
Acacb	3.49031e-05	0.000189208	6.8034e-05	0.000613609	0.000128912	1.40254e-06	4.21834e-05	8.42482e-05	0	0.000654137	9.8484e-05	0.000112872	0	0.000450279	0.000166237	2.10095e-05	2.74081e-05	0	0.000108868	5.78021e-05	3.63903e-05	0.000182992	3.39477e-05	0.000581233	0.00013742	5.35102e-05	0.000177186	4.89325e-05	0.000463361	0.000186648	3.68607e-05	0	9.72816e-05	1.37598e-05	4.16468e-06	9.03816e-06	4.10248e-05	0	0.000120156	2.45193e-05	2.40287e-06	3.80148e-05	2.2029e-05	2.92618e-05	2.50028e-06	2.38949e-05	0	6.62559e-06	6.27048e-06	1.51304e-06	1.49972e-07	1.66392e-06	1.02803e-05	0.000178764	3.08015e-05	1.56003e-06	2.61735e-05	3.54111e-05	5.16705e-06	2.74408e-06	0.000124332	6.90414e-05	1.97982e-05	1.43837e-05	2.81567e-06	2.15941e-05
Acad10	9.85967e-06	4.842e-05	1.59352e-05	9.3398e-05	8.47024e-05	6.3134e-06	1.16467e-05	3.59777e-05	0	7.32607e-05	7.77847e-05	9.12311e-05	0	4.62653e-05	4.75519e-05	7.60028e-06	4.22639e-05	0	6.38697e-05	2.93715e-05	1.94403e-05	4.98496e-05	2.43204e-05	4.85576e-05	8.01167e-05	1.25654e-05	4.65571e-05	1.51389e-05	7.4818e-05	6.79501e-05	6.78232e-05	2.86829e-05	9.79108e-05	2.98801e-05	0	5.31792e-06	3.6085e-05	0	3.20351e-05	8.34657e-05	2.63848e-06	0	4.4459e-05	3.87481e-05	6.48476e-06	5.60538e-05	0	3.52103e-05	0	3.10161e-06	1.93609e-06	1.36856e-05	1.97654e-05	5.02921e-05	6.16386e-05	1.86588e-05	7.06116e-05	0.00011472	2.16022e-05	2.25338e-05	0.000141082	0.000191894	8.31704e-05	0.000134983	5.98709e-06	4.86814e-06
Acad11	2.8844e-05	5.30363e-05	2.08742e-05	0	6.33454e-05	1.25968e-05	4.75521e-05	8.31463e-05	0	0	6.15781e-05	7.45356e-05	3.17581e-05	0	0.000105975	2.69147e-05	8.08163e-05	1.55328e-05	0	7.77943e-05	4.4527e-05	6.30549e-05	4.97316e-05	0	5.77029e-05	4.0588e-05	0.000124859	3.22107e-05	0	5.73632e-05	6.04092e-05	4.50288e-05	0	2.46826e-05	2.38864e-06	1.88813e-05	6.35006e-05	8.02924e-05	0	4.99068e-05	1.22751e-05	0	6.45576e-05	8.51627e-05	1.4e-05	2.24855e-05	3.72608e-05	9.12859e-05	3.59622e-05	8.82534e-06	1.06867e-05	3.90773e-05	6.4604e-05	0	5.88901e-05	6.99584e-05	0.000109349	0.000100486	4.55063e-05	5.35899e-05	0	0	0.000100215	0.00013117	1.27468e-05	3.96536e-05
Acad12	1.5499e-05	4.83479e-05	3.63203e-06	5.96652e-05	3.60926e-05	6.28959e-06	1.62558e-05	4.06681e-05	2.33536e-05	2.98183e-05	3.7594e-05	9.1691e-06	0	3.75303e-05	5.25132e-05	1.77606e-05	4.03282e-05	3.73813e-05	2.51039e-06	1.2384e-05	1.22069e-05	3.80749e-05	2.16354e-06	3.35925e-05	4.08788e-05	1.51134e-05	6.70833e-06	1.5451e-05	4.47103e-05	6.55658e-05	3.25836e-05	0	2.85908e-05	5.5281e-05	4.69447e-07	1.12115e-05	1.56115e-05	0	3.28882e-05	2.43153e-05	7.25357e-06	0	4.02405e-05	2.38996e-05	4.74501e-06	3.40399e-05	1.32802e-05	2.68237e-05	0	5.32842e-06	1.22384e-06	1.33239e-05	2.41217e-05	5.00926e-05	5.19206e-05	1.6471e-05	2.92753e-05	2.90932e-05	3.81246e-06	6.64424e-06	4.37093e-05	6.90933e-05	2.11811e-05	3.9489e-05	5.70764e-06	1.1553e-05
Acad8	4.19459e-05	4.36538e-05	7.32548e-05	8.14382e-05	4.58138e-05	1.08951e-05	3.52441e-05	2.22787e-06	1.7319e-05	8.60276e-05	3.04433e-06	5.03435e-05	0.000111034	5.48391e-05	5.16093e-05	3.41057e-05	2.90335e-05	8.64035e-06	7.28137e-05	3.02873e-05	5.77666e-05	1.78938e-05	6.74846e-05	4.60151e-05	1.95579e-05	2.92099e-05	4.49197e-05	4.46778e-05	5.58097e-05	4.56885e-05	2.09643e-05	2.86829e-05	8.82807e-05	1.19917e-05	2.35649e-05	1.92952e-05	3.06549e-05	5.89344e-05	0.000118197	1.50032e-05	1.02068e-05	2.30178e-05	5.76925e-05	8.4611e-06	9.92803e-06	4.23982e-05	5.1216e-05	1.12805e-05	5.58948e-06	1.52179e-05	2.06804e-05	1.37578e-05	1.42588e-05	1.78649e-05	1.58103e-05	2.92796e-05	2.80492e-05	4.55453e-05	4.0182e-05	6.27298e-05	2.9501e-05	2.88995e-05	3.23288e-05	2.53136e-05	1.21137e-05	4.21596e-05
Acad9	9.27151e-06	7.29976e-06	9.81319e-06	1.5027e-05	3.29805e-05	7.50266e-06	1.00687e-05	1.64913e-05	0	7.72314e-06	0	2.18995e-05	0.000110344	1.6756e-05	2.48844e-05	1.11282e-05	2.2926e-05	0	1.30419e-05	4.48898e-06	1.48212e-05	9.45778e-06	5.46919e-05	0	2.92948e-05	6.54173e-06	1.60615e-05	7.40958e-06	8.72126e-06	1.97019e-05	1.15594e-05	0	0	3.4956e-05	1.09322e-05	1.0753e-05	1.90768e-05	3.27011e-05	5.37679e-05	3.02866e-05	3.72518e-06	2.22541e-05	1.55471e-05	3.13224e-05	1.13473e-05	2.50352e-06	4.81071e-05	4.40618e-06	0	1.1156e-05	1.18786e-05	1.0427e-05	5.76103e-06	0	2.10299e-05	1.46544e-05	1.23629e-05	2.95008e-05	3.51185e-05	4.46247e-05	1.29028e-05	3.93335e-05	1.87644e-05	3.05233e-05	3.72995e-06	1.63633e-05
Acadl	0.000130517	0.00012944	0.000370557	5.35839e-05	0.000108847	6.32825e-05	9.09695e-05	0.000139822	0.000292732	4.98771e-05	0.000115449	9.25152e-05	0.000517021	4.45207e-05	0.000109012	5.36293e-05	0.000107887	0.000192016	4.98987e-05	7.41736e-05	7.00769e-05	7.52514e-05	0.000313819	2.89704e-05	6.88183e-05	7.71371e-05	0.000111927	0.000342345	8.57389e-05	6.26199e-05	8.09942e-05	0.000260574	5.07948e-05	0.000160225	5.98001e-05	5.95351e-05	4.89968e-05	0.000341071	0.00010644	8.34538e-05	4.01262e-05	8.42699e-05	4.62043e-05	5.24138e-05	3.5236e-05	0.000125664	0.000176469	0.000118952	3.96122e-05	4.72526e-05	9.22962e-05	8.2025e-05	9.29995e-05	8.80142e-05	9.252e-05	7.59501e-05	8.588e-05	8.89732e-05	0.000288185	0.000433838	4.91671e-05	9.05861e-05	8.99001e-05	8.91194e-05	4.36147e-05	0.000252651
Acadm	0.000203736	0.000159664	0.000713735	9.44626e-05	0.00020061	8.4253e-05	0.000149688	0.000130936	0.000840514	0.000142738	0.000112079	0.000171113	0.000759912	3.54324e-05	0.000157303	0.000151244	0.000243211	0.000908771	7.11165e-05	0.000197703	0.000159922	0.000161732	0.000524048	6.27069e-05	0.000210543	0.000185233	0.000133226	0.000649007	7.64899e-05	0.000124612	0.000255516	0.000990802	6.77591e-05	0.00015541	6.59071e-05	0.000112206	0.000168993	0.000721976	0.000147095	0.000189499	7.85144e-05	0.000207161	0.000146182	0.000179448	9.29906e-05	0.000178076	0.000617644	0.000101663	0.000108232	6.45205e-05	0.000194161	0.000176789	0.000138885	5.54532e-05	0.000158116	0.000245043	0.000173317	0.000366527	0.00085863	0.00128501	0.000111562	0.000245363	0.000157409	0.000314519	6.85161e-05	0.000394099
Acads	6.55842e-05	3.25827e-05	2.68744e-05	1.70741e-05	1.65916e-05	3.28104e-05	6.72131e-05	1.41078e-05	0	1.58426e-05	3.25521e-05	3.32997e-05	4.38256e-05	2.47533e-05	3.65252e-05	4.8995e-05	0	5.5545e-05	3.63018e-05	3.23999e-05	9.59338e-05	2.82867e-05	2.32811e-05	2.25466e-05	1.86813e-05	7.02955e-05	3.01136e-05	2.02468e-05	2.91774e-05	6.8157e-06	5.24263e-06	5.57041e-05	1.08835e-05	2.14002e-06	6.68301e-06	4.12048e-05	2.11355e-05	3.23834e-05	2.26214e-05	1.44038e-05	3.69331e-05	1.3706e-05	6.36515e-06	1.77978e-05	3.3476e-05	0	8.11768e-05	6.62559e-06	2.28156e-05	3.70503e-05	2.61901e-05	9.29079e-05	1.77054e-05	1.57471e-05	1.14838e-05	7.99122e-05	1.57643e-05	8.03459e-06	3.24434e-05	5.4773e-05	2.16514e-05	3.98466e-05	1.8534e-05	1.98894e-05	3.65617e-05	5.47621e-05
Acadsb	0.000148637	0.000124268	0.000344923	4.48099e-05	0.000120535	2.12249e-05	7.14958e-05	5.20982e-05	7.54728e-05	1.75105e-05	3.7594e-05	3.60717e-05	0.000174792	1.11495e-05	7.30554e-05	0.000132503	7.01923e-05	0.000187059	5.99492e-05	4.14969e-05	0.000100984	0.000147292	0.000238637	4.69414e-05	7.54543e-05	0.000162146	0.000120054	0.000333571	6.96896e-05	9.80597e-05	4.08625e-05	3.78329e-05	3.37672e-05	5.51488e-05	4.28779e-05	4.55871e-05	3.58013e-05	5.78035e-05	1.50757e-05	6.25542e-05	2.3571e-05	0.000103174	6.45076e-05	4.13851e-05	2.62764e-05	1.03537e-05	4.81071e-05	4.85633e-05	2.60027e-05	1.65874e-05	8.66982e-05	5.15709e-05	6.29597e-05	6.24973e-06	7.04987e-05	3.85318e-05	5.58421e-05	5.37537e-05	6.84692e-05	8.17509e-05	3.30494e-05	1.8709e-05	4.17497e-05	4.61538e-05	2.32874e-05	0.00026222
Acadvl	0.000121351	1.68733e-06	1.36906e-05	0	6.51441e-07	3.88176e-05	0.000116901	0	1.89753e-05	0	1.45012e-05	2.03586e-06	3.9582e-05	0	0	9.66655e-05	2.20264e-05	0	0	0	0.000111578	5.10879e-06	0	0	2.60864e-06	0.00012692	3.94489e-06	8.61772e-06	0	2.96565e-06	0	0	0	0	3.92238e-05	4.87575e-05	0	0	0	0	4.13479e-05	3.75673e-05	0	0	4.63101e-05	0	0	0	4.64323e-05	5.09226e-05	4.57855e-05	5.06768e-05	0	0	0	7.70169e-05	2.5068e-06	3.40566e-06	5.87752e-06	6.04633e-06	0	0	3.14601e-06	1.7408e-06	5.09946e-05	0.000108085
Acap1	1.9167e-07	1.54198e-06	7.03417e-06	0	1.6007e-05	4.43895e-05	1.19681e-07	0	0	0	1.08413e-05	0	0	0	0	4.09923e-07	0	8.2174e-06	0	0	0	0	0	0	0	4.12752e-07	5.66601e-06	5.08331e-06	0	4.28612e-06	2.0035e-05	0	0	0	8.88898e-07	1.2771e-06	0	4.15282e-05	0	0	6.26029e-06	0	0	0	1.13744e-06	0	0	7.72618e-06	3.18598e-05	5.64328e-05	1.76199e-07	0	0	0	3.74883e-06	9.9278e-07	2.96528e-06	1.47885e-06	3.83727e-06	4.31538e-06	0	0	8.49695e-06	4.04858e-06	5.74896e-05	0
Acap2	1.61657e-05	7.21612e-05	4.19927e-05	6.21494e-05	3.97542e-05	2.36239e-05	1.3579e-05	5.9892e-05	2.75634e-05	0.000110912	7.84728e-05	3.8621e-05	0	0.000141066	7.41759e-05	2.24823e-05	6.80357e-05	0	9.3517e-05	2.2351e-05	1.73437e-05	5.51489e-05	2.84569e-05	4.96837e-05	5.09646e-05	1.06465e-05	4.54734e-05	2.49418e-05	0.000106864	5.46418e-05	4.88102e-05	0	5.46314e-05	3.76133e-05	7.75476e-05	5.19354e-05	0.000179573	0	0.00013212	0.000123237	4.06076e-05	2.64467e-05	0.000160041	0.000130782	5.21519e-05	0.000190277	2.11238e-05	2.13356e-05	1.18222e-05	1.37479e-05	2.53764e-05	2.3598e-05	3.3394e-05	8.5207e-05	2.825e-05	1.12667e-05	4.57672e-05	5.77774e-05	2.07038e-05	1.32932e-05	7.41285e-05	6.15337e-05	5.63989e-05	4.17956e-05	2.13668e-05	1.21759e-05
Acap3	3.08581e-06	0	0	2.96699e-06	3.89735e-06	5.80399e-06	1.36962e-06	0	0	0	0	0	0	1.50421e-05	0	5.57925e-06	0	0	0	0	7.41603e-06	0	0	0	0	2.28987e-06	0	0	2.31992e-06	0	0	0	2.62461e-05	0	2.05533e-05	1.99125e-05	0	0	0	8.4822e-06	3.71797e-06	5.79428e-06	0	1.2489e-05	2.62475e-06	0	0	0	3.22211e-06	6.55897e-06	4.0886e-06	4.81475e-06	0	0	2.54149e-06	1.83307e-06	0	0	9.76428e-07	4.61338e-07	7.8038e-06	9.35077e-07	2.72293e-06	9.88398e-07	4.56446e-06	1.6901e-06
Acat1	0.000299686	0.000241551	0.00122221	0.000173453	0.000250432	6.80099e-05	0.000234584	0.000279315	0.000693703	0.000132445	0.000213577	0.000143024	0.001335	0.000181519	0.000217685	0.000178051	0.000122272	0.000794319	6.20792e-05	0.000118763	0.000173689	0.000172215	0.00102801	9.87213e-05	0.00027582	0.00028412	0.000259964	0.00124566	0.000203401	0.000292294	0.000121718	0.000979962	8.75357e-05	7.6137e-05	5.66551e-05	0.000106809	0.000175397	0.00073484	4.03217e-05	0.000139777	8.12457e-05	0.000145524	9.81189e-05	0.000235555	9.43601e-05	0.000111815	0.00118105	0.000341747	0.000104388	9.45549e-05	5.74131e-05	0.000107955	0.000116347	4.96901e-05	0.000127425	0.000225393	0.000159702	0.000133325	0.00124235	0.00169467	8.66617e-05	8.20306e-05	0.000222416	0.000314015	9.91809e-05	0.000830793
Acat2	1.64359e-05	8.7734e-06	1.96359e-05	1.79623e-05	5.96924e-06	1.78809e-05	1.51754e-05	1.08112e-05	7.06297e-05	5.12479e-06	3.50631e-05	6.82121e-06	4.38256e-05	0	3.40353e-05	1.56297e-05	1.5481e-05	5.21721e-05	0	2.87546e-05	1.8039e-05	8.93484e-06	1.96586e-05	3.9968e-06	1.65143e-05	1.85234e-05	5.68757e-06	3.61315e-05	1.8e-06	2.06056e-05	2.3163e-05	0.000127502	1.36546e-05	8.31069e-06	3.04466e-06	1.45594e-05	1.31816e-05	4.75913e-05	0	1.89546e-05	1.46865e-05	5.49837e-06	1.0336e-05	1.61011e-05	1.37215e-05	6.87144e-06	3.09598e-05	3.31358e-05	1.04405e-05	1.74775e-05	6.54229e-06	2.16736e-05	1.93638e-05	4.05326e-06	4.85166e-05	5.52138e-05	2.50889e-05	3.42585e-05	7.6553e-05	6.70729e-05	3.1411e-05	2.12397e-05	5.62293e-05	5.04828e-05	2.48352e-05	1.13788e-05
Acat3	1.67671e-06	5.46118e-06	0	8.47349e-06	1.77295e-05	0	5.41191e-07	9.7311e-06	0	4.06755e-06	0	0	3.45304e-05	1.46886e-05	1.52601e-05	1.80499e-06	0	3.35065e-05	6.66205e-06	2.49352e-05	0	5.29797e-06	0	2.87081e-06	1.17492e-05	1.40668e-06	1.00665e-05	0	1.22944e-05	4.91222e-06	2.01294e-05	0	0	0	1.46062e-06	3.1797e-06	0	0	8.67483e-06	3.50295e-06	4.2748e-07	0	0	3.8919e-05	0	3.43572e-06	0	1.62593e-05	5.76231e-06	1.46353e-06	1.16904e-06	0	1.7232e-05	1.0594e-05	8.26853e-06	6.93754e-06	1.42304e-05	1.78521e-05	1.45654e-05	1.45715e-05	2.9824e-05	1.13252e-05	3.10153e-05	3.6936e-05	1.77631e-06	3.41359e-07
Acbd3	2.96879e-05	5.1169e-05	6.55778e-05	4.78042e-05	6.68641e-05	4.08368e-05	3.39187e-05	4.12709e-05	0.000139112	4.85494e-05	1.14416e-05	0.000110922	4.66657e-05	6.96223e-05	5.14361e-05	3.41289e-05	8.73264e-05	0.000108618	3.08956e-05	7.36277e-05	7.05758e-05	6.06417e-05	0.000146853	5.17019e-05	7.84423e-05	2.33044e-05	4.97688e-05	6.55958e-05	5.17533e-05	2.03193e-05	9.74224e-05	8.16162e-05	6.15385e-05	3.49148e-05	7.79445e-05	3.48986e-05	3.62233e-05	5.55426e-05	0	4.75077e-05	2.18058e-05	0.000144699	8.40416e-05	7.44833e-05	1.48178e-05	5.74655e-05	4.27016e-05	8.10801e-05	2.02789e-05	2.79467e-05	0.000120597	2.32809e-05	4.97734e-05	5.9534e-05	6.65312e-05	1.25918e-05	4.85095e-05	5.47416e-05	2.92291e-05	3.19504e-05	5.67681e-05	4.16469e-05	4.61793e-05	5.59979e-05	2.30085e-05	8.30984e-05
Acbd4	2.52173e-05	2.51231e-05	3.90411e-05	1.38421e-05	5.33717e-05	1.86954e-05	2.10144e-05	6.24317e-05	5.98086e-05	6.46488e-06	4.84408e-05	3.66531e-05	0.000107275	3.96013e-05	5.79447e-05	2.94446e-05	2.30668e-05	0.000119244	1.91678e-05	5.1592e-05	3.22115e-05	6.23966e-05	4.03102e-05	3.14797e-05	2.00787e-05	1.90024e-05	3.46187e-05	2.40536e-05	1.70529e-05	4.24422e-05	4.87457e-05	0	2.38741e-05	6.15424e-05	1.60352e-05	3.6225e-05	2.86897e-05	7.31264e-05	0	4.90639e-05	1.21544e-05	4.5014e-05	4.51632e-05	2.90005e-05	1.59259e-05	8.14417e-06	2.61233e-05	6.06485e-05	3.44803e-05	1.48099e-05	2.58399e-05	4.16227e-05	3.90083e-05	4.8944e-06	4.21418e-05	7.95036e-05	4.6449e-05	3.97471e-05	7.49463e-05	6.77472e-05	4.44221e-05	4.26996e-05	7.46113e-05	5.92379e-05	2.00416e-05	2.43907e-05
Acbd5	4.65218e-05	0.000184016	0.000222969	8.22858e-05	0.000155606	2.80586e-05	4.94308e-05	9.63594e-05	0.000301215	8.35657e-05	0.000203035	0.000150854	0.000150482	0.000103206	0.000116593	4.87227e-05	0.000144978	0.000266926	9.27991e-05	0.000126756	5.87362e-05	0.000148918	0.000309437	0.00014113	0.000159253	4.66231e-05	0.000213062	0.000262494	8.94754e-05	0.000147768	0.00011834	0.000273677	0.000110128	9.41633e-05	0.0001036	3.39626e-05	0.000138639	0.000304438	8.75184e-05	0.000166785	4.23985e-05	7.60249e-05	0.000109943	0.000161671	2.9251e-05	0.000160764	0.000262318	0.000136629	3.84089e-05	1.78604e-05	0.000205968	1.38425e-05	0.000101617	0.000107708	0.000150973	4.73255e-05	0.00013889	0.000142498	0.000256953	0.000301317	0.000104214	0.000126106	0.000121281	0.000141272	2.34936e-05	0.000140013
Acbd6	5.80248e-05	6.87713e-05	2.6097e-05	5.34169e-05	7.95985e-05	4.81763e-05	4.21748e-05	9.03114e-05	0	0.000102959	0.000181536	9.58546e-05	0	7.25781e-05	8.50137e-05	4.48005e-05	0.000115379	1.22294e-05	5.42611e-05	9.11717e-05	3.64134e-05	9.10232e-05	3.91297e-05	9.67212e-05	0.000102038	4.17884e-05	6.68921e-05	6.35413e-05	4.05448e-05	0.000110503	0.000109433	9.00576e-05	3.98782e-05	2.30115e-05	4.58336e-05	5.52436e-05	6.38137e-05	2.28415e-05	3.65304e-05	6.75897e-05	4.39116e-05	2.11215e-05	6.54031e-05	3.36172e-05	5.28862e-05	7.71074e-05	0.000107855	0.000114483	3.94602e-05	5.01039e-05	5.24506e-05	5.30433e-05	8.25225e-05	7.23537e-05	6.2361e-05	4.36551e-05	6.90319e-05	7.96765e-05	3.54505e-05	3.4889e-05	5.8495e-05	5.5478e-05	5.09547e-05	5.14453e-05	6.15952e-05	8.756e-05
Accs	5.92235e-07	2.66446e-06	0	1.2494e-06	2.10002e-06	0	2.25717e-06	2.16873e-06	0	4.46559e-05	0	2.5526e-05	0	0	6.66333e-06	2.15838e-06	0	0	0	1.66148e-05	4.36335e-06	2.87101e-06	0	0	1.23946e-05	2.13973e-06	0	1.42813e-06	1.57946e-05	7.89409e-06	8.14156e-06	0	1.2773e-05	0	3.50804e-07	1.12448e-05	9.05371e-06	0	5.74058e-05	1.88634e-05	7.14212e-06	0	1.3218e-05	2.10145e-05	2.88322e-05	2.58639e-05	4.2735e-05	1.06678e-05	5.34131e-06	6.53823e-06	9.3383e-07	0	1.2319e-05	3.42576e-05	1.26668e-05	4.39481e-06	1.18069e-05	1.43586e-05	3.98712e-06	4.1675e-06	9.02709e-06	8.66047e-06	1.08677e-05	1.48124e-05	9.49944e-06	0
Acd	1.47208e-05	1.1155e-06	7.91138e-06	7.19664e-07	5.31922e-06	2.84455e-05	1.26319e-05	0	0	0	0	0	4.13907e-05	5.09165e-06	0	1.53455e-05	0	0	9.6217e-06	2.16034e-05	6.95143e-06	0	2.34302e-06	8.56458e-06	2.5592e-06	1.18078e-05	2.60256e-06	1.22097e-05	6.69263e-06	2.69452e-06	6.74127e-06	0	0	6.61533e-06	3.46281e-05	2.26315e-05	0	5.78035e-05	0	4.97275e-06	1.49467e-05	4.4331e-05	3.73871e-06	0	7.60259e-06	0	0	0	1.9352e-06	2.97833e-05	1.60605e-05	3.0796e-05	0	0	0	2.24823e-05	2.47396e-06	7.97612e-07	1.0287e-05	1.18739e-05	1.58169e-05	6.09688e-06	4.89055e-06	3.71762e-06	2.69066e-05	8.39067e-06
Ace	2.31149e-06	0	0	0	1.36314e-06	7.97773e-07	9.34587e-07	0	0	0	0	2.66966e-06	0	0	6.86633e-06	5.58027e-07	0	0	0	0	0	0	0	0	5.9838e-06	2.55264e-06	0	0	0	2.37142e-06	0	0	0	1.68045e-05	6.5125e-06	1.51945e-05	0	2.75938e-05	0	0	0.000213955	0	6.46162e-06	6.99149e-07	5.54169e-06	2.35007e-05	0	0	9.96462e-06	0	8.13152e-07	1.2739e-06	2.85027e-06	4.59745e-06	4.0373e-05	1.81434e-05	4.24945e-07	1.08875e-05	6.99986e-06	1.34163e-05	3.38115e-06	3.58397e-05	2.57604e-06	1.17871e-05	2.67483e-06	0
Ace2	2.71715e-06	2.59735e-05	1.79284e-05	1.74225e-06	1.51361e-05	3.28608e-06	9.6438e-07	2.61243e-05	0	0	0	8.32308e-05	4.00384e-05	0	2.47876e-05	3.8921e-06	1.96271e-05	1.38246e-05	0	5.77723e-06	4.02461e-06	3.97535e-06	0	8.56458e-06	2.06867e-05	3.4755e-06	2.45213e-05	7.19991e-06	0	5.25272e-06	2.10602e-05	3.88682e-05	0	1.15496e-05	0	4.31321e-06	2.2448e-05	2.14133e-05	5.47447e-06	1.41802e-05	4.01242e-06	0	4.79258e-05	1.51547e-05	3.02076e-06	0	0	0	0	4.08292e-07	0	4.7739e-06	3.97483e-05	8.87074e-06	2.65268e-05	2.0906e-05	8.04554e-05	5.51199e-05	3.33864e-05	3.08601e-05	3.70021e-05	3.17004e-05	3.33583e-05	4.25225e-05	3.62298e-06	2.7846e-06
Acer2	2.41106e-06	1.16739e-05	0	2.05049e-05	5.39878e-06	4.44698e-07	1.08343e-05	7.59994e-06	1.7319e-05	0	0	2.60769e-05	0	1.66133e-05	3.98128e-05	2.90224e-05	0.000161524	4.35022e-05	0.000201888	0.000132596	1.82422e-05	5.09205e-06	4.84004e-06	1.47372e-05	5.02172e-05	1.93993e-06	5.40257e-06	5.73163e-06	2.97062e-05	8.29738e-06	1.53953e-05	0	3.78621e-05	3.96963e-05	9.66463e-05	0.000128544	0.000209104	3.27011e-05	0.000969891	0.000297223	0	2.16973e-05	7.12495e-05	0.000151164	4.46363e-07	0	0	6.87532e-05	0	1.53748e-06	1.70137e-06	0	0	0.000100371	0	3.86848e-07	9.65345e-06	6.54916e-06	4.78318e-06	1.38962e-06	5.70918e-05	2.76089e-05	1.05163e-05	7.32788e-06	2.97594e-06	1.68047e-06
Acer3	2.06599e-05	0.00144674	3.17867e-05	0.000127891	0.00169975	6.83403e-06	1.51846e-05	0.0014488	1.52952e-05	0.000157496	0.00132872	0.00120106	5.48246e-05	0.000197123	0.00186116	3.88325e-05	0.00142602	0.000117685	0.000135334	0.00181498	1.84942e-05	0.00147576	3.63484e-05	0.000128762	0.00194223	1.56539e-05	0.00165375	5.26642e-05	0.000165605	0.00248612	0.00128402	3.78329e-05	9.93081e-05	0.00160459	3.20047e-05	7.15679e-06	0.000805765	2.14133e-05	4.83092e-05	0.00145791	8.08109e-05	2.25946e-06	0.000883601	0.00152093	5.29158e-05	0.000991668	4.0981e-05	0.00179222	2.55979e-05	3.18878e-06	8.68531e-06	1.9279e-06	0.00123885	0.000124356	0.00189597	9.6113e-06	0.00136664	0.00115702	2.46732e-05	2.56641e-05	9.1421e-05	6.73648e-05	0.0018134	0.00130383	6.24063e-06	2.57152e-05
Ache	2.42206e-06	1.05714e-06	0	0	1.17893e-05	0	0	0	0	0	0	0	0	0	0	2.74016e-05	1.68634e-05	4.08572e-05	0	1.4188e-05	2.3276e-05	2.46028e-06	0	0	0	9.39642e-08	0	0	0	0	3.86748e-06	0	0	0	2.2965e-06	4.18638e-06	0	0	0	0	0	2.65616e-05	1.24553e-05	0	0	0	0	0	0	0	1.55711e-07	4.85625e-06	0	0	8.89521e-06	6.71997e-08	1.91785e-06	3.51744e-07	0	0	0	0	2.93933e-06	1.85195e-06	3.03866e-07	8.40452e-07
Acin1	7.09883e-05	0.000527746	0.00015915	0.000190752	0.000479809	6.70498e-05	7.47934e-05	0.000432854	9.23065e-05	0.000231571	0.000626042	0.00034862	3.15232e-05	0.000128943	0.000375275	8.08222e-05	0.000366608	0.000189756	0.000171033	0.000241706	8.83874e-05	0.000381851	0.000168043	8.36892e-05	0.000400574	6.11539e-05	0.00037947	0.000189888	0.000197245	0.000357786	0.00036229	0.000227118	0.000136036	0.00049841	0.000310832	7.71289e-05	0.000302854	0.000144463	0.000147296	0.000415667	6.3618e-05	0.000276386	0.00048894	0.000396173	7.29506e-05	0.000371372	0.000252443	0.0004281	2.30207e-05	9.25437e-05	0.000215343	8.61852e-05	0.000284469	0.000196257	0.000326744	4.96847e-05	0.000302013	0.000276344	0.000101457	0.000118904	0.000122455	0.000150615	0.000313045	0.000368623	8.50144e-05	0.000144584
Ackr3	7.54997e-07	1.66796e-05	0	5.09606e-06	2.43006e-06	1.25823e-06	1.08601e-06	1.83352e-05	0	5.12479e-06	0	7.92232e-06	0	0	2.36878e-05	7.77155e-05	7.41494e-05	1.42322e-05	3.49419e-05	8.35481e-05	2.91167e-05	2.02003e-05	3.6493e-06	8.99281e-06	4.07009e-05	1.19737e-06	3.83817e-06	1.86986e-06	8.39199e-06	2.75283e-06	7.066e-05	6.51042e-05	0.000111961	9.5555e-05	1.7221e-05	1.34224e-05	1.42542e-05	0	8.67483e-06	1.49074e-05	1.79846e-06	2.90323e-05	2.97732e-05	1.15817e-05	1.13744e-06	0	0	0	6.96929e-06	0	6.59973e-05	0.000104647	0.000157748	4.8944e-06	1.07489e-05	8.34653e-06	3.28513e-05	4.03531e-05	2.00336e-05	1.51526e-05	2.66933e-05	3.21816e-05	2.62544e-05	2.82542e-05	6.10486e-07	1.15209e-05
Acly	4.31562e-05	1.54404e-05	1.97025e-05	2.54147e-05	1.95225e-05	2.7867e-05	4.58994e-05	8.1555e-06	4.99908e-05	1.56082e-05	0	8.83804e-06	0	3.28123e-05	2.92363e-05	4.42431e-05	1.44781e-05	8.64035e-06	7.67648e-06	2.70154e-05	6.92003e-05	1.6885e-05	2.51244e-05	2.12736e-05	7.44798e-06	4.09928e-05	1.54727e-05	3.60806e-05	2.70703e-05	8.12907e-06	2.31813e-05	0	1.52537e-05	3.00732e-05	3.66835e-05	5.83458e-05	2.01695e-05	0	6.57865e-05	4.1067e-05	5.26975e-05	2.59501e-05	3.99564e-05	1.0055e-05	1.9948e-05	2.59336e-05	2.11238e-05	0	3.49055e-05	3.659e-05	2.44669e-05	5.82339e-05	6.37165e-06	2.16662e-05	1.15805e-05	4.25324e-05	2.28659e-05	3.23552e-05	2.26452e-05	2.04911e-05	4.94728e-05	5.08708e-05	2.98027e-05	4.0728e-05	4.11143e-05	2.60346e-05
Acmsd	9.97774e-06	5.97568e-05	3.98924e-05	1.1342e-05	6.55717e-05	9.01093e-06	5.48747e-06	0.000169674	0.000116724	8.09589e-05	9.63139e-05	0.000144264	7.92384e-05	2.29959e-05	0.00010838	8.19778e-06	9.39416e-05	4.10333e-05	3.95614e-05	0.000102256	5.08592e-06	0.000164743	1.34937e-05	2.81967e-05	5.13567e-05	1.46665e-05	4.95748e-05	1.47875e-05	1.98559e-05	4.74402e-05	0.000129168	0.000186173	1.47507e-05	0.000158227	0	1.35636e-05	0.000106299	0.000122808	5.13582e-05	8.32057e-05	1.2038e-05	0	0.000112573	4.28088e-05	1.65803e-05	0.000111763	6.92454e-05	0.00013039	4.05689e-06	9.7267e-06	2.79839e-08	3.48573e-06	0.000149562	4.01699e-05	5.5025e-05	8.00594e-05	0.000373184	0.000268291	0.00011686	0.000116971	0.000285926	8.94805e-05	0.00021572	0.000201744	1.22554e-05	5.32274e-07
Aco1	4.19873e-05	6.826e-05	5.72527e-05	4.54234e-05	9.47533e-05	1.80484e-05	4.706e-05	0.000153092	4.6824e-05	6.99024e-05	2.31911e-05	6.40759e-05	4.00384e-05	7.27499e-05	9.06199e-05	5.13151e-05	0.000170904	0.000122583	6.44197e-05	0.000116764	6.69505e-05	8.77049e-05	8.23441e-05	6.74038e-05	9.41079e-05	5.73104e-05	0.000103367	5.9137e-05	6.17193e-05	3.85249e-05	8.43053e-05	0.000134559	3.53581e-05	6.60153e-05	6.77333e-06	4.00706e-05	5.41494e-05	2.04332e-05	5.75441e-05	8.91077e-05	1.96571e-05	9.14928e-06	7.97159e-05	7.18718e-05	3.26206e-05	3.69796e-05	3.14367e-05	2.5641e-05	4.70522e-05	2.85305e-05	1.08273e-05	3.87721e-05	8.77483e-05	2.64179e-05	9.57491e-05	0.000117619	0.000117488	0.000154668	0.000127877	0.00012771	0.000136261	0.000139385	0.000115271	0.000133201	2.37104e-05	4.45052e-05
Aco2	0.000333102	0.000238423	0.000400453	0.000374132	0.000266182	0.000104501	0.000477147	0.000286828	0.000448577	0.000420831	0.000529916	0.000194455	0.000290576	0.000309811	0.000308422	0.000326898	0.000148813	0.000265599	0.000308406	0.000182838	0.000656069	0.000213324	0.000293634	0.000333442	0.000240081	0.000486737	0.000228148	0.000522329	0.000303351	0.000282843	0.000236511	0.000466716	0.000157564	0.000204782	5.90043e-05	0.000152783	0.000151992	0.000325265	0.000339025	0.000175479	8.23191e-05	0.000150701	0.000114086	0.000213943	0.000128843	7.81398e-05	0.000361137	0.000163701	0.000119302	9.06213e-05	9.79272e-05	0.000132578	0.000156381	0.000150143	0.000140829	0.000257375	0.000168354	0.000189154	0.000319788	0.000392875	0.000240596	0.000223927	0.000260254	0.000285358	9.08872e-05	0.000455143
Acot1	1.1496e-05	4.95859e-06	2.24189e-05	5.24352e-06	3.25387e-06	1.19848e-05	7.21343e-06	0	0	2.57281e-05	0	5.1505e-06	0	1.53901e-05	1.93768e-05	7.38619e-06	0	0	0	0	2.23419e-06	2.40219e-06	1.67423e-05	0	0	9.33735e-06	1.50958e-05	6.70584e-06	0	9.58969e-06	1.60693e-05	0.000139789	0	0	1.32456e-06	1.93359e-05	8.84987e-06	0	0	3.9543e-05	6.82653e-06	0	0	0	1.20788e-05	1.93506e-05	6.31052e-05	6.62559e-06	1.18387e-05	8.67933e-06	6.2139e-06	2.40143e-05	0	1.52777e-05	0	4.84253e-05	8.09424e-06	1.43826e-05	1.72541e-05	2.60741e-05	2.7677e-05	3.39014e-05	6.45224e-06	4.7817e-06	6.75202e-06	3.35201e-07
Acot10	1.56971e-06	0	5.69009e-06	0	0	0	2.03916e-07	0	2.33754e-05	0	0	0	0	0	0	4.87278e-07	0	3.36974e-05	0	0	0	0	3.92286e-05	0	0	8.05916e-07	0	1.01237e-05	0	0	0	0	0	0	1.36216e-05	4.57628e-07	0	0	0	0	1.657e-06	9.96771e-06	0	0	0	0	0	0	7.02001e-06	1.17158e-06	2.12747e-05	0	0	0	0	3.06348e-07	0	0	4.20979e-06	1.09651e-05	0	0	0	0	1.75488e-06	2.34627e-05
Acot11	1.34449e-05	7.26072e-05	1.50472e-05	0.000123925	3.47846e-05	3.60122e-06	1.83803e-05	2.67274e-05	0	7.42666e-05	0.000110382	5.89317e-05	1.05077e-05	0.000158787	7.1055e-05	2.34491e-06	4.41123e-05	1.83483e-05	2.61568e-05	4.31103e-05	1.66838e-05	6.71504e-05	8.70716e-06	6.72866e-05	8.56633e-05	2.2724e-05	7.95458e-05	2.58578e-05	0.000152947	0.000138835	7.60559e-05	0	2.81709e-05	4.64565e-05	0	6.00612e-06	2.71406e-05	5.00501e-05	6.53326e-05	6.65857e-05	6.34284e-06	0	1.83982e-05	2.39062e-05	3.87588e-06	1.41431e-05	3.03951e-05	3.17693e-05	0	5.29932e-06	0	1.66392e-06	1.74705e-05	3.90539e-05	5.6512e-05	1.3578e-05	5.79924e-05	4.70496e-05	2.24023e-05	1.4071e-05	0.00010159	2.30612e-05	5.20049e-05	6.72826e-05	2.42561e-06	1.11625e-05
Acot12	6.97341e-06	2.70323e-05	3.27437e-05	9.9075e-06	7.08412e-05	6.90054e-06	4.86189e-06	4.49524e-05	0	7.0867e-05	2.66515e-05	7.37275e-05	0.00016869	4.16389e-06	3.36435e-05	8.02845e-06	2.04681e-05	1.51582e-05	3.09177e-05	8.28423e-05	1.08613e-06	3.46618e-05	1.92474e-05	8.50384e-06	0.000117899	7.89366e-06	5.35376e-05	2.43158e-05	2.11038e-05	5.49671e-05	0.000102292	5.61041e-05	4.72325e-05	9.21697e-05	0	9.80387e-06	3.63017e-05	0.000156722	4.92616e-06	7.27254e-05	1.10718e-05	0	4.38768e-05	6.89959e-05	1.64263e-05	4.15387e-05	0.000140872	0.000152884	6.75338e-06	5.25829e-06	3.94832e-08	6.33663e-06	2.5546e-05	4.70287e-06	8.18155e-05	4.79374e-05	0.000158334	0.000188755	9.17775e-05	0.000173883	0.000128337	8.88028e-05	0.00015342	0.000332435	7.1718e-06	0
Acot13	0.000179946	6.67638e-05	0.000234645	4.44341e-05	6.23604e-05	6.56235e-05	0.000192532	7.21192e-05	0.00036033	4.51181e-05	8.83405e-05	3.59337e-05	0.000275074	5.86395e-05	3.15326e-05	9.66658e-05	4.26016e-05	0.000195083	2.62744e-05	3.66825e-05	0.000103346	4.59301e-05	0.000193311	1.43105e-05	6.07342e-05	0.000151863	3.82352e-05	0.000287058	2.71233e-05	4.06075e-05	6.37398e-05	0.000383393	2.51432e-05	7.71121e-05	2.32547e-05	0.000101172	4.43904e-05	0.000110677	2.19062e-05	6.08368e-05	5.9217e-05	4.48395e-05	2.65369e-05	1.52562e-05	6.96443e-05	5.46867e-05	0.000146641	0.000141231	0.000120437	8.91767e-05	4.31351e-05	8.75778e-05	3.06382e-05	5.77718e-05	8.35199e-06	0.000224051	7.393e-05	9.50824e-05	0.000259231	0.000295479	9.61428e-05	5.47072e-05	7.3868e-05	5.36219e-05	8.39805e-05	0.000143439
Acot2	2.13083e-05	0	4.26214e-06	6.42434e-06	0	1.27259e-05	3.11953e-05	0	0	0	0	6.49057e-06	0	0	1.85701e-05	1.56106e-05	0	0	0	0	4.13468e-05	0	1.66911e-05	0	4.75224e-06	2.44867e-05	1.34528e-06	4.01249e-06	0	0	9.89111e-06	3.78329e-05	0	2.86801e-05	1.18994e-05	2.0271e-05	0	2.77316e-05	4.0863e-05	0	3.46356e-06	1.90677e-06	0	0	6.05276e-06	1.15813e-05	0	0	7.07144e-06	7.1101e-06	6.86844e-05	8.0159e-05	0	4.16786e-06	2.68525e-06	3.04254e-05	9.71231e-06	4.04938e-06	1.42859e-05	1.4262e-05	1.07128e-05	3.70459e-06	3.09034e-06	8.27192e-07	1.14606e-05	5.99665e-05
Acot3	1.46687e-06	1.17244e-05	8.44595e-06	2.62339e-06	1.17259e-06	3.47804e-06	7.93695e-05	0.000131593	0	5.19047e-05	2.40616e-05	0.000128659	2.43665e-05	0.000149928	0.000123384	2.03446e-06	0	0	8.65049e-06	3.28911e-05	0.000112908	2.01239e-05	7.53602e-06	0	2.22424e-05	3.08495e-06	3.16e-05	0	1.16e-05	0	1.10154e-05	0	1.73228e-05	8.31069e-06	0	3.68026e-06	2.7866e-05	0	0	1.68782e-05	2.21944e-07	0	9.0961e-06	1.90115e-05	6.64204e-06	1.50899e-05	0	0	1.45883e-05	3.6206e-06	0	0	5.15916e-06	3.66744e-05	9.97763e-06	1.57801e-05	4.45001e-05	5.53734e-05	7.06203e-06	4.13707e-06	7.28292e-05	2.76353e-05	3.118e-05	3.12517e-05	2.23677e-06	2.99388e-07
Acot4	2.84943e-06	1.22009e-05	2.08357e-05	3.97826e-06	2.05212e-05	1.62768e-06	4.4482e-06	9.95187e-05	0	4.41648e-05	4.68844e-05	7.77236e-05	0	8.64986e-05	0.000111053	1.71351e-06	1.28267e-05	0	2.51039e-06	1.70308e-05	0	1.30113e-05	1.39613e-05	1.07174e-05	1.75352e-05	5.10653e-06	2.03299e-05	3.45838e-06	8.80105e-06	7.55075e-06	4.70724e-05	2.59121e-05	5.97679e-06	2.91085e-05	0	6.4851e-06	1.21035e-05	0	0	0	3.83412e-06	0	9.51279e-06	1.0783e-05	1.38552e-05	3.13714e-06	4.85257e-05	0	2.47514e-05	3.13526e-06	2.55766e-07	6.58225e-06	1.68275e-05	0	7.54651e-05	3.05554e-05	7.00491e-05	9.89814e-05	1.92538e-05	3.26943e-05	1.91715e-05	1.67955e-05	7.56954e-05	6.80835e-05	3.50196e-06	1.13083e-06
Acot5	0	1.45099e-06	0	0	0	0	4.75339e-06	0	0	0	0	0	0	0	0	0	0	0	0	0	4.30231e-06	0	0	0	0	0	1.09269e-06	0	0	0	2.4448e-06	0	0	0	0	0	0	0	0	0	0	0	0	0	0	0	0	0	0	0	5.26073e-07	0	0	0	0	1.70178e-08	2.75098e-06	5.46667e-07	0	0	0	0	6.77582e-07	7.55844e-07	9.58894e-08	0
Acot6	2.14252e-06	9.06218e-06	0	0	8.89822e-06	8.87264e-07	2.55588e-05	3.28331e-05	0	6.57715e-05	1.45012e-05	4.41675e-05	1.99872e-05	2.591e-05	3.64586e-05	7.84285e-07	2.75903e-05	0	0	3.28502e-05	3.27466e-05	3.85232e-06	9.09538e-06	3.6519e-06	2.05805e-06	1.02493e-06	5.35022e-06	0	0	1.78097e-05	7.04508e-06	0	0	4.28003e-06	0	2.8185e-06	1.11513e-05	0	0	1.90454e-05	5.59771e-07	4.03982e-06	4.95943e-06	0	4.45592e-07	3.6375e-06	0	1.5035e-05	0	0	8.3639e-07	6.30931e-06	0	0	6.52108e-06	7.68441e-06	2.39012e-05	1.46266e-05	5.97311e-06	7.23474e-06	1.32125e-05	7.5276e-06	2.50057e-05	1.5032e-05	1.63064e-06	5.24872e-07
Acot7	9.01247e-06	6.81432e-06	1.57987e-05	2.87367e-05	1.32495e-05	1.05974e-05	8.02153e-06	2.16732e-05	2.97974e-05	1.79804e-05	0	0	3.9582e-05	1.12108e-05	0	5.65502e-06	1.321e-05	1.22294e-05	3.35777e-05	1.05357e-05	8.23696e-06	5.37935e-06	7.38487e-06	1.9454e-05	2.60864e-06	8.92979e-06	1.58666e-05	7.73602e-06	3.22328e-05	0	1.25713e-05	0	3.52228e-05	0	7.93994e-06	5.89393e-06	0	0	3.65364e-05	0	2.32935e-05	4.57926e-06	0	6.18429e-06	7.47145e-06	0	5.34759e-05	0	1.0977e-05	6.0595e-05	2.74993e-05	1.01085e-05	1.48543e-05	0.000116215	1.15155e-05	8.35387e-06	1.23699e-05	2.84797e-05	4.49929e-06	1.12944e-05	3.42765e-05	0.000144086	1.91742e-05	9.49867e-06	3.69114e-05	1.38701e-05
Acot8	1.9987e-05	4.02776e-05	5.8148e-06	7.35357e-05	2.84947e-05	2.02767e-05	2.56653e-05	3.8279e-06	1.52952e-05	0.000118174	0	4.52713e-05	3.99744e-05	7.25112e-05	3.96058e-05	1.31602e-05	3.65204e-05	1.45698e-05	2.34931e-05	2.08229e-05	1.74717e-05	4.15746e-05	8.50095e-06	7.60858e-05	3.62815e-05	1.21899e-05	3.41318e-05	1.24485e-05	6.6721e-05	4.70629e-05	4.04158e-05	0	4.7418e-05	3.52903e-05	3.01436e-05	2.38799e-05	1.08864e-05	0	2.22873e-05	1.73346e-05	1.68175e-05	1.5478e-05	9.85668e-06	1.21261e-05	5.23898e-06	3.79165e-05	0	0	1.28212e-05	2.22146e-05	2.88672e-05	5.49453e-05	1.53e-05	4.31289e-05	1.75516e-05	1.78162e-05	1.98789e-05	3.03438e-05	1.02517e-05	9.18895e-06	3.53219e-05	7.64748e-05	2.66973e-05	2.51284e-05	1.60588e-05	3.56343e-05
Acot9	4.02625e-05	2.42365e-05	3.31786e-05	6.54245e-05	4.99208e-05	2.53956e-05	1.05024e-05	4.53874e-05	7.57199e-05	6.25098e-06	0	0	0	1.98098e-05	0	3.1702e-05	2.83078e-05	0.000179096	5.28127e-05	5.37831e-05	1.86223e-05	3.25279e-05	7.43544e-05	9.4736e-06	4.69709e-05	2.44024e-05	1.76982e-05	3.84759e-05	3.15967e-05	3.19536e-05	1.86406e-05	0	1.28479e-05	2.2015e-05	7.17828e-05	2.94358e-05	1.02991e-05	0	1.96238e-05	3.92695e-05	4.44476e-05	2.60985e-05	9.35433e-06	2.30752e-05	1.44471e-05	3.60148e-05	4.15628e-05	4.23989e-05	3.5664e-05	1.90143e-05	8.65313e-05	3.66055e-05	2.40167e-05	5.92603e-05	4.70648e-05	1.06936e-05	1.01075e-05	2.20282e-05	2.75262e-05	4.52e-05	2.69381e-05	2.42773e-05	1.70643e-05	1.85102e-05	1.74736e-05	7.48241e-05
Acox1	9.23488e-05	0.000167532	0.000178725	0.000137662	0.000276879	5.12963e-05	9.78128e-05	0.000142672	0.000272724	0.000127321	0.000274667	0.000185985	0.000280913	8.64339e-05	0.000296832	9.84568e-05	0.000136397	0.000227462	0.00014103	0.000244623	0.000150611	0.000146207	0.00020952	6.42994e-05	0.000191719	0.000117914	0.000131959	0.00017415	6.97489e-05	0.000247633	0.000160942	0.000484668	8.72091e-05	0.000305271	0.000110401	0.000109049	0.000158159	0.000375922	0.000204418	0.000285622	6.77221e-05	3.92032e-05	0.000162578	0.000226739	7.16977e-05	0.000107759	0.000196819	0.000396225	8.38454e-05	4.74028e-05	3.65753e-05	8.17796e-05	0.000117145	0.000135458	0.000279308	0.000402458	0.000297948	0.00028526	0.000428358	0.000650023	0.000434278	0.000271366	0.00052954	0.000694362	6.13745e-05	4.34935e-05
Acox3	3.46824e-05	3.15359e-05	3.32016e-05	2.19223e-05	8.10719e-05	3.631e-05	2.51404e-05	2.63044e-05	0	2.3587e-05	0.00014229	6.36371e-05	1.05077e-05	9.42685e-06	9.28822e-05	2.9176e-05	4.45217e-05	2.65114e-05	2.86438e-05	0.000117527	2.12613e-05	2.99138e-05	3.34685e-05	6.80503e-06	8.79883e-05	3.90879e-05	7.13916e-05	9.33201e-06	1.21289e-05	0.000103699	5.56373e-05	5.4595e-05	2.22257e-05	0.00013127	4.31624e-06	4.58631e-05	2.25032e-05	2.28415e-05	6.29321e-05	8.84521e-05	4.97949e-05	0	3.14036e-05	8.54504e-05	4.59903e-05	3.80503e-05	6.40776e-05	5.7085e-05	2.53509e-05	2.01161e-05	6.14677e-06	3.68275e-05	2.04366e-05	4.02385e-05	0.000119892	0.000139714	9.74138e-05	6.23968e-05	7.93476e-05	9.33243e-05	9.86894e-05	5.89026e-05	0.000229937	0.00031075	2.13781e-05	8.11715e-06
Acp1	7.49147e-05	1.48085e-05	4.16445e-05	4.32032e-06	2.08928e-05	4.8279e-05	8.13202e-05	1.43374e-05	1.7319e-05	0	3.20924e-05	1.35907e-06	4.28493e-05	1.27217e-05	1.42847e-06	5.71424e-05	3.7542e-05	0	0	7.3603e-06	4.3655e-05	1.5266e-05	0	2.58136e-06	0	4.59543e-05	2.6538e-05	3.06631e-05	1.09655e-05	2.33924e-05	8.75673e-06	0	2.16816e-05	2.14002e-06	1.60987e-05	6.55301e-05	3.31855e-05	0	8.67483e-06	1.16286e-05	5.3112e-05	1.71946e-05	1.80442e-05	2.21109e-05	6.2661e-05	2.49237e-05	0.000103581	3.18573e-05	4.43535e-05	8.0112e-05	3.74496e-05	8.48447e-05	2.63093e-06	0	2.2951e-06	6.51922e-05	9.3719e-06	2.95746e-05	4.20575e-05	4.07843e-05	3.59537e-05	4.3778e-06	2.30399e-05	1.45691e-05	5.27321e-05	3.07189e-05
Acp2	1.6388e-05	2.08003e-05	9.57643e-06	2.48094e-05	3.84013e-05	1.1712e-06	1.39667e-05	1.71411e-05	0	2.1695e-05	3.9436e-05	3.23577e-05	0	4.93025e-05	2.73565e-05	1.50752e-05	8.45309e-06	0	1.03474e-05	2.81526e-05	2.61372e-05	2.88033e-05	6.36375e-06	6.29164e-06	2.15134e-05	1.50325e-05	2.23698e-05	3.15352e-05	3.03504e-06	4.06957e-05	2.64037e-05	0	1.07186e-05	1.23723e-05	7.80415e-06	2.30313e-05	1.14699e-06	0	8.76225e-06	1.25627e-05	2.86501e-05	9.65182e-06	4.07164e-05	3.55738e-05	5.00168e-05	0.00010858	5.39665e-05	2.25209e-05	0	0	3.66651e-05	5.32078e-06	2.81931e-05	2.12899e-05	6.20228e-05	1.55369e-05	2.61559e-05	4.63729e-05	1.64818e-05	1.58425e-05	2.70895e-05	1.87397e-05	3.25381e-05	4.21172e-05	4.77178e-06	1.03811e-05
Acp5	5.30666e-06	4.29422e-06	8.15501e-06	2.56672e-06	3.69139e-06	8.21454e-05	3.03458e-06	0	0	0	0	0	1.71327e-05	0	0	1.63251e-06	5.48938e-06	3.23821e-05	0	1.43629e-05	1.71851e-06	2.04151e-06	2.29401e-06	0	0	4.42088e-06	1.23468e-05	2.31396e-06	0	0	0	3.58166e-05	1.19197e-05	3.51258e-05	0	7.28851e-06	0	5.74053e-05	0	1.26445e-05	2.7337e-05	0	7.45301e-06	0	1.56376e-05	9.17302e-05	2.69833e-05	1.42324e-05	0	5.46782e-05	9.47674e-08	0	9.17184e-06	0	0	2.41471e-05	4.29852e-06	3.48739e-06	2.39621e-05	3.61168e-05	4.37922e-06	5.0484e-06	8.047e-06	9.52163e-06	9.43195e-05	6.31327e-07
Acp6	1.88152e-05	6.80024e-05	3.87999e-05	4.4454e-05	7.07737e-05	1.29451e-05	0.000102205	0.000253642	7.18876e-05	9.76838e-05	0.000302277	0.000228416	0	0.000163297	0.000375356	1.59997e-05	5.97167e-05	3.00883e-05	4.13119e-05	4.68786e-05	4.71984e-05	6.19952e-05	4.05354e-05	1.89063e-05	6.3607e-05	1.37962e-05	3.50787e-05	1.86011e-05	1.33158e-05	5.79362e-05	4.76628e-05	0.000160471	1.24427e-05	7.85683e-05	1.54132e-05	2.42866e-05	2.05308e-05	2.28415e-05	2.26214e-05	5.483e-05	1.94373e-05	4.69621e-05	3.01453e-05	2.29149e-05	1.50299e-05	2.30967e-05	2.69833e-05	1.46005e-05	2.41997e-05	2.09985e-05	8.62945e-06	1.91963e-05	6.92797e-05	4.97363e-05	6.20752e-05	4.19589e-05	7.75979e-05	0.000101105	4.67064e-05	6.008e-05	5.75057e-05	7.28097e-05	8.41076e-05	0.000143206	1.56162e-05	1.42102e-05
Acpp	0	1.72148e-06	7.41928e-06	2.33698e-06	7.18584e-06	0	1.84672e-07	0	0	0	9.72006e-06	2.03586e-06	0	6.3004e-06	4.85555e-06	1.84864e-06	0	0	0	0	0	0	0	0	0	1.67307e-06	2.72437e-06	0	3.68718e-06	8.80687e-06	2.60831e-05	0	1.35977e-05	0	1.58826e-05	2.61762e-06	0	0	0	0	4.41146e-07	2.82545e-05	0	0	0	7.38084e-06	0	2.65781e-05	0	0	0.000188969	0.000120268	1.44718e-05	3.17851e-05	1.58103e-05	2.50529e-06	7.16849e-06	5.97779e-06	1.67747e-06	3.96644e-06	3.24507e-06	0	1.76684e-05	1.21325e-05	4.42291e-06	2.24502e-05
Acrbp	1.29698e-05	2.18154e-05	0	2.0897e-05	3.03959e-05	1.13475e-06	8.33007e-06	1.03327e-05	0	7.5671e-06	0	2.64211e-05	0	1.60204e-05	2.13763e-05	1.23642e-05	3.52609e-06	0	2.1498e-05	7.1429e-06	1.57962e-05	3.72858e-05	1.28625e-05	4.79936e-06	1.21237e-05	1.02736e-05	2.26662e-05	3.119e-06	6.76947e-06	1.50616e-05	5.07386e-05	0	2.88676e-06	2.36122e-05	1.11189e-06	6.88097e-06	1.18377e-05	0	0	8.24572e-06	6.10695e-06	0	2.40058e-05	1.153e-05	1.96555e-05	4.80676e-05	0	4.51614e-05	2.16817e-05	5.60527e-06	2.04435e-06	9.07278e-06	1.24172e-05	1.92924e-05	4.35526e-05	8.71101e-06	1.60864e-05	1.98035e-05	3.44199e-06	2.63735e-06	1.97749e-05	2.45856e-05	2.29763e-05	1.51846e-05	6.0936e-06	1.75704e-06
Acsbg1	0	7.98273e-06	0	0	2.40201e-06	1.51087e-06	8.01843e-08	2.22787e-06	2.75634e-05	0	0	0	0	0	9.65484e-06	0	6.2054e-06	0	0	0	0	3.66667e-06	0	0	0	9.21402e-08	5.30988e-06	2.37658e-06	0	0	0	0	0	1.19917e-05	0	3.7179e-07	1.51332e-05	0	0	7.93783e-06	0	0	0	4.71756e-06	0	0	0	0	0	6.29248e-06	7.18489e-08	0	0	0	0	1.79219e-08	2.98429e-06	3.74246e-06	2.8232e-06	1.75472e-06	0	0	1.94605e-06	1.09122e-06	2.09376e-05	0
Acsf2	5.04004e-06	1.74951e-05	0	1.8192e-05	1.72606e-05	1.09083e-06	7.47765e-06	1.89615e-05	0	7.68096e-06	2.71739e-05	1.86159e-06	0	1.61185e-05	1.14745e-05	7.7863e-06	1.2764e-05	0	9.21014e-06	2.05153e-05	4.35116e-06	7.67371e-06	0	5.31333e-06	5.40573e-06	4.82653e-06	0	3.75511e-06	8.29385e-06	6.08254e-06	2.42364e-05	0	1.58255e-05	1.04118e-05	0	1.78762e-05	1.6515e-05	5.74053e-05	6.63274e-05	1.76837e-05	8.0999e-06	5.43384e-06	5.07314e-05	4.85863e-05	8.51178e-06	5.28801e-05	0	1.07666e-05	6.75338e-06	1.81271e-05	1.5334e-06	0	3.50096e-06	8.72303e-06	1.91791e-06	1.08217e-05	1.75276e-05	1.16764e-05	5.04615e-06	1.69827e-06	1.00847e-05	1.40116e-05	1.56444e-05	6.12592e-06	7.5104e-06	0
Acsl1	0.000137075	0.000356767	0.000139306	0.000378755	0.000194238	1.21575e-05	7.63542e-05	0.00021893	4.50926e-05	0.000130177	9.04029e-05	0.000184816	4.72769e-05	0.000104415	0.000102378	5.66538e-05	0.000106788	2.39392e-05	0.000102808	6.18774e-05	0.000101796	0.000143126	1.98071e-05	0.000151568	8.85213e-05	0.000118897	0.000267889	7.71561e-05	0.000246089	0.000175996	6.19085e-05	0	0.000125898	9.1923e-05	1.10349e-05	3.33386e-05	6.1997e-05	7.67225e-05	3.29806e-05	9.06156e-05	2.13928e-05	3.16247e-05	9.36497e-05	4.91251e-05	3.18955e-05	0.000112505	0	2.62717e-05	4.8184e-05	1.35841e-05	7.81983e-06	1.87471e-05	0.000124713	0.000149035	3.468e-05	8.84326e-05	0.00028441	0.000320053	6.47274e-05	3.83133e-05	0.000389532	0.000298608	0.000157265	7.71009e-05	1.73345e-05	0.000102237
Acsl3	1.73411e-05	8.1963e-05	3.62145e-05	2.75243e-05	3.76824e-05	8.84432e-06	2.75603e-05	9.16792e-05	2.75634e-05	3.18957e-05	9.1189e-05	4.72418e-05	8.27815e-05	9.77542e-05	0.000176008	2.276e-05	9.5404e-05	3.47323e-05	4.47652e-05	1.43638e-05	3.39225e-05	5.36353e-05	4.40265e-05	2.84496e-05	2.57994e-05	2.55031e-05	5.2197e-05	7.47622e-05	3.02209e-05	6.00964e-05	2.63896e-05	0	2.52933e-05	0	3.41757e-05	1.04655e-05	2.96279e-05	6.79348e-05	0	1.31913e-05	7.60386e-06	6.67689e-05	5.75631e-05	2.2163e-05	1.27374e-05	1.4593e-05	0	5.30324e-05	0	4.39757e-06	1.172e-05	0	1.80174e-05	2.37607e-05	2.09726e-05	1.25855e-05	6.55464e-05	5.13904e-05	2.09672e-05	2.04017e-05	3.32388e-05	1.34771e-05	4.97074e-05	4.20528e-05	4.8099e-06	5.95269e-05
Acsl4	4.54841e-05	9.74779e-05	6.2111e-05	6.12007e-05	9.99569e-05	9.77712e-06	9.97137e-05	9.5578e-05	2.33536e-05	5.9044e-05	5.6985e-05	0.000201552	0.000116659	0.0001884	0.000202972	3.55208e-05	5.8326e-05	7.61245e-05	6.54523e-05	4.83632e-05	0.000140884	0.000101233	7.11867e-05	8.27752e-05	0.000113533	5.0884e-05	0.000192841	0.000118397	9.60428e-05	0.000127081	2.49035e-05	0	1.75549e-05	9.96377e-05	7.60608e-05	2.23485e-05	5.46378e-05	0	0.000108697	6.54926e-05	1.79052e-05	3.17907e-05	0.000120098	8.34981e-05	2.83554e-05	9.32458e-05	2.11238e-05	0.000109967	5.39072e-05	1.65109e-05	0.000223723	8.54555e-05	0.000167581	4.85483e-05	3.98503e-05	1.74235e-05	5.81241e-05	3.20442e-05	2.27546e-05	1.58484e-05	4.51534e-05	5.29748e-05	3.94174e-05	3.29601e-05	1.41004e-05	0.000133203
Acsl5	6.53393e-05	4.31349e-05	5.5832e-05	0.000101214	4.17647e-05	2.32078e-05	8.94619e-05	2.80358e-05	1.52952e-05	0.000187139	1.76803e-05	5.52809e-05	3.6169e-05	4.31694e-05	6.03759e-05	0.000122804	9.22138e-05	4.98188e-05	5.80243e-05	4.9629e-05	0.000100139	6.7632e-05	7.86958e-05	0.000135749	3.31632e-05	5.97746e-05	4.06226e-05	5.47972e-05	6.08901e-05	3.5921e-05	5.45287e-05	5.57041e-05	0.000119378	7.68288e-05	5.09414e-05	4.96535e-05	4.41475e-05	0	6.58693e-05	2.99795e-05	4.41199e-05	2.47499e-05	6.83273e-05	5.21567e-05	4.63741e-05	0.000128585	2.96736e-05	3.86702e-05	4.27478e-05	5.34454e-05	2.88008e-05	7.6576e-05	2.96218e-05	4.60624e-05	2.331e-05	7.25649e-06	1.80007e-05	2.90938e-05	1.08817e-05	1.24306e-05	3.08308e-05	5.55488e-05	2.16243e-05	2.37172e-05	2.70846e-05	7.60063e-05
Acsl6	0	0	0	0	0	0	1.72863e-07	0	1.7319e-05	0	0	0	0	0	0	0	0	1.42322e-05	0	0	1.71851e-06	0	0	0	0	1.34597e-07	0	0	0	0	0	0	0	0	1.2373e-06	0	0	0	0	0	0	0	0	0	0	0	0	0	0	0	7.10446e-06	0	0	0	0	0	0	0	0	0	0	0	0	0	0	1.00812e-06
Acsm2	0.000231651	0.000493618	0.0012151	4.33056e-05	0.00160983	0.000309966	0.000192928	0.000737779	0.00116396	8.27999e-05	0.00161205	0.00111644	0.00209254	2.05976e-05	0.0022634	0.000203849	0.000758795	0.00121295	6.84273e-05	0.00207603	0.000106197	0.000576976	0.00079685	5.62171e-05	0.00162603	0.000323214	0.000507121	0.000692548	3.07821e-05	0.00149535	0.00102384	0.00229513	6.58216e-05	0.00230571	0	0.000439608	0.000842292	0.00284901	0.000185653	0.00258593	0.0003615	8.12216e-06	0.000496644	0.00165163	0.000406894	0.000660898	0.00289897	0.00282304	0.000346409	0.00028663	1.62447e-07	0.000336256	0.00082288	6.32116e-05	0.00273992	0.00169069	0.0030087	0.0020021	0.00372417	0.00468491	0.000746393	0.000162351	0.00492774	0.00618974	0.000354715	0
Acsm3	7.21257e-06	3.81876e-06	3.9041e-05	3.95691e-06	7.67309e-05	5.62638e-06	4.01654e-06	8.49907e-06	5.6021e-05	1.28641e-05	3.22267e-05	3.744e-06	0.000115749	4.04008e-06	4.20847e-05	4.19855e-06	0	7.72167e-05	9.70798e-06	3.68015e-05	1.81855e-06	4.32373e-06	2.32962e-05	0	3.38023e-05	4.98933e-06	3.32985e-06	3.89752e-05	2.58261e-06	6.13562e-05	0	5.4595e-05	0	7.14856e-05	8.56898e-07	1.01296e-05	0	2.04332e-05	0	0.000108789	5.22186e-06	0	0	6.32362e-05	1.33537e-05	0	0.000160058	0.000127241	2.0909e-06	9.68628e-06	4.31029e-08	0	5.23571e-06	0	0.000100966	3.31656e-05	4.6595e-06	8.53447e-06	8.0205e-05	0.000221547	3.16681e-06	0	5.86049e-05	0.000318571	9.5688e-06	2.17218e-06
Acsm5	4.12413e-06	1.37739e-05	1.92978e-05	1.39414e-05	5.32483e-05	1.00404e-05	3.30853e-06	5.6089e-05	4.9456e-05	1.75079e-05	8.69532e-06	7.262e-05	8.02003e-05	2.13691e-05	5.63193e-05	4.18294e-06	2.93572e-05	5.877e-05	7.17488e-06	4.13598e-05	4.97746e-06	2.57666e-05	9.28954e-06	1.74282e-05	6.34833e-05	9.34372e-06	3.19134e-05	2.47853e-05	3.20235e-05	5.17471e-05	4.869e-05	0	1.1068e-05	0.000145307	0	5.36337e-06	4.75427e-05	5.88791e-05	4.92616e-06	8.08667e-05	6.72179e-06	0	2.83069e-05	4.62508e-05	1.14921e-05	3.9245e-05	4.30849e-05	6.24519e-05	2.57568e-05	7.71658e-06	7.83971e-08	1.18824e-05	3.78585e-05	3.02636e-05	0.000125534	5.00261e-05	0.000194097	0.000280977	6.19539e-05	7.71247e-05	0.000139375	0.000161574	0.000190937	0.000258193	7.6427e-06	0
Acss1	0.00014456	0.00044757	0.000139183	0.000215203	0.000329646	6.11298e-05	0.0002258	0.000798303	0.000382868	0.000593441	0.000582675	0.000234775	0.000248065	0.00028313	0.000388719	0.000147396	0.00063385	7.68243e-05	0.000167988	0.000381507	0.000198833	0.000527946	0.000272707	0.000642654	0.000765195	0.000228202	0.000584706	0.000314598	0.000528282	0.000734133	6.19777e-05	6.15789e-05	6.59224e-05	0.000157675	1.05772e-05	4.95623e-05	0.000112184	8.63076e-05	0.000334215	0.000146856	3.70741e-05	1.00975e-05	6.66363e-05	0.000101553	4.76501e-05	0.000115726	0.000193953	0.000213939	2.79588e-05	2.75484e-05	1.27851e-06	1.63203e-05	0.000109705	8.9757e-05	9.16813e-05	0.000111774	0.000338605	0.000169005	0.000181915	5.05146e-05	9.56072e-05	6.35526e-05	0.000347948	0.000105114	3.38574e-05	0.000161994
Acss2	2.06788e-05	0.000105949	7.36447e-05	7.87044e-05	0.000164772	1.361e-05	1.52001e-05	0.000155871	2.24316e-05	3.8811e-05	0.000193786	0.000280233	2.43665e-05	3.64391e-05	0.000148107	1.62672e-05	8.20049e-05	7.03016e-05	3.82967e-05	0.000215932	2.16297e-05	4.99609e-05	3.75887e-05	3.79074e-05	0.000177069	2.81594e-05	0.000124976	3.11321e-05	6.85049e-05	0.000178245	0.000179727	0.000285894	5.42832e-05	0.000287032	2.25586e-06	2.34959e-05	9.66336e-05	5.28166e-05	0.000120534	0.000127155	1.42549e-05	1.47671e-05	0.000106186	0.000162667	2.33188e-05	0.000170616	0.000124194	0.000344011	2.80233e-05	3.40555e-05	4.79872e-06	4.56176e-05	0.000115178	0.000132029	0.000112607	8.88126e-05	0.000338016	0.000548836	0.000107248	0.000174791	0.000241953	0.000478309	0.000321967	0.000554728	2.79699e-05	1.02077e-05
Acss3	2.14698e-06	7.68127e-05	1.8458e-05	7.08699e-05	5.6176e-05	0	8.35589e-07	5.50204e-05	0	3.88867e-05	3.01463e-05	8.9602e-05	0	4.11339e-05	7.61674e-05	2.54253e-06	0.000136911	2.69462e-05	2.9833e-05	2.86856e-05	3.35456e-06	0.000307289	4.22338e-06	0.000226689	0.000198334	7.07346e-06	0.000334535	6.41718e-06	0.000381138	0.000403331	7.07058e-05	0	8.53328e-05	8.32248e-05	0	9.8172e-07	1.8752e-05	0	1.11255e-05	6.26602e-05	3.68127e-07	0	4.91499e-05	5.7943e-05	3.72924e-06	0	0	5.69773e-05	0	0	1.27161e-07	0	2.98318e-05	1.85598e-05	1.60745e-05	7.10742e-07	7.16723e-05	5.9654e-05	6.79484e-06	3.74347e-06	4.48632e-05	6.64279e-05	4.68539e-05	1.69052e-05	0	3.04224e-05
Acta2	2.75792e-06	0	0	0	0	9.32436e-06	9.56887e-07	0	0	0	0	1.02468e-05	0	0	0	5.01494e-07	0	0	0	0	1.92931e-06	0	0	0	0	4.45815e-07	0	0	0	0	7.97129e-05	0	0	0	9.48334e-06	4.25516e-05	0	0	0	0	2.65968e-06	0.00443566	8.01254e-05	5.7901e-05	0	0	0	0	2.57014e-05	2.9999e-06	7.0468e-06	0	0	0	0	9.78971e-07	5.02736e-06	5.64698e-06	7.38873e-07	4.16238e-07	0	0	5.71948e-06	2.27062e-07	5.16223e-07	4.03105e-06
Actb	0.000557571	5.66258e-05	0.000557886	9.24126e-05	5.66528e-05	0.0026414	0.00064992	3.54975e-05	0.000976113	7.47904e-05	0.000119558	1.82789e-05	0.000633273	8.00769e-06	3.56098e-05	0.00115203	7.24446e-05	0.00131436	4.07245e-05	3.49233e-05	0.00107205	4.45634e-05	0.000603545	2.95135e-05	5.18988e-05	0.000544173	4.00763e-05	0.000751486	7.43439e-05	3.51679e-05	9.18023e-05	0.00107544	0.000104492	3.59339e-05	0.00302384	0.00204295	0.000162111	0.000762578	0.00011271	0.000161912	0.00598382	0.00652572	0.000135735	0.000168852	0.00331317	0.000392344	0.00114192	0.000218601	0.00474653	0.00796382	0.0075754	0.00158388	8.77967e-05	8.55816e-05	0.000119794	0.000630419	4.42248e-05	4.54878e-05	0.000439748	0.00051723	8.34176e-05	7.07468e-05	6.12536e-05	6.21432e-05	0.00502876	0.00190132
Actg1	0.000716251	8.50586e-06	9.22802e-05	3.14745e-05	5.17067e-05	0.000679838	0.00155087	2.87463e-05	8.30907e-05	2.00552e-05	4.22326e-05	1.39136e-05	3.42553e-05	7.69665e-05	4.84671e-05	0.000896372	4.97872e-05	9.75773e-05	2.16063e-05	2.30252e-05	0.00168875	5.34857e-06	9.62896e-05	1.7549e-05	5.43371e-05	0.000658389	2.92472e-05	0.000127709	3.83075e-05	3.91481e-05	3.49812e-05	0	3.28002e-05	7.11402e-05	0.000221034	0.000733255	6.82742e-06	4.87329e-05	8.65942e-05	3.17406e-05	0.0024609	0.000129818	4.59963e-05	9.54649e-05	0.000807825	6.77094e-06	0.000111446	2.55481e-05	0.0023622	0.00268054	0.000436256	0.000880941	1.0709e-05	8.40496e-05	2.04112e-05	0.000438327	1.76028e-05	3.45988e-05	4.71426e-05	6.28738e-05	2.85155e-05	4.52948e-05	3.42687e-05	2.54769e-05	0.00132952	0.000248133
Actl6a	2.30325e-05	2.04497e-05	1.19493e-05	1.27466e-05	2.40331e-05	4.49306e-05	3.1807e-05	6.1252e-06	0	1.59826e-05	1.08413e-05	2.34342e-05	0	1.11657e-05	0	3.47861e-05	9.24735e-06	1.47729e-05	1.14333e-05	4.15686e-05	3.69772e-05	2.2602e-05	0	2.80742e-05	1.7962e-05	2.30191e-05	1.06575e-05	6.1286e-06	8.01814e-06	2.50589e-05	3.14133e-05	0	0	2.92211e-05	5.47862e-05	5.38565e-05	2.31675e-05	3.11721e-05	1.46688e-05	2.29362e-05	2.84881e-05	4.77807e-05	3.49871e-05	2.74424e-05	5.39567e-05	2.65802e-05	3.78788e-05	3.56975e-05	5.47549e-06	6.4639e-05	2.19321e-05	2.71084e-05	4.43463e-06	4.86017e-05	1.75656e-05	2.87851e-05	1.44665e-05	2.39549e-05	1.19771e-05	1.46131e-05	2.76434e-05	2.52539e-05	2.71265e-05	1.6174e-05	5.77016e-05	3.7308e-05
Actl9	0	0	0	0	0	0	0	0	0	0	0	0	0	0	0	0	0	0	0	0	0	0	0	0	0	1.66181e-08	0	0	0	0	0	0	0	0	0	0	0	0	0	0	0	0	0	0	0	0	0	0	0	0	2.5642e-07	0	0	0	0	1.61832e-07	0	0	0	1.31341e-07	0	0	0	0	0	0
Actn1	8.28535e-06	2.55566e-05	7.61603e-06	2.41015e-05	1.73457e-05	3.47458e-06	1.96519e-05	2.32804e-05	9.98254e-05	2.39737e-05	1.23701e-05	6.60088e-05	1.05077e-05	4.53895e-05	3.83984e-05	5.64179e-05	4.79854e-05	2.02601e-05	0.000232002	5.39616e-05	7.04302e-05	3.47253e-05	3.00443e-05	6.32688e-05	2.98985e-05	1.485e-05	2.67809e-05	2.03136e-05	4.55437e-05	1.0417e-05	0.000104162	0	0.000330446	7.42858e-05	3.10848e-05	2.96384e-05	2.43499e-05	5.00501e-05	4.63399e-05	1.67387e-05	2.49863e-06	0.000612673	0.000103975	0.000172002	5.52418e-06	2.69688e-05	0	2.13356e-05	8.57565e-05	4.5279e-07	9.02741e-05	5.19185e-05	2.32632e-05	7.6076e-05	1.6928e-05	2.98412e-06	1.62169e-05	2.26331e-05	1.07801e-05	3.42366e-06	2.61842e-05	3.62385e-05	1.80086e-05	9.86505e-06	3.89682e-05	4.43659e-05
Actn2	2.34277e-06	0	0	0	0	0	2.43225e-05	0	0	0	0	0	0	0	0	0	0	0	0	0	1.20871e-05	0	0	0	0	2.41149e-06	0	0	0	0	0	0	0	0	0	0	0	0	0	0	1.29459e-06	0	0	0	0	0	0	0	0	9.39134e-06	4.50354e-07	0	0	0	0	1.87176e-07	0	0	4.82295e-07	0	0	0	0	0	1.70458e-05	7.05568e-06
Actn3	0	2.31385e-06	0	4.34233e-06	0	0	1.79211e-06	0	0	1.41749e-05	0	1.87346e-06	0	7.1347e-06	0	0	0	7.78877e-06	2.95735e-06	0	3.94062e-06	0	0	4.74868e-06	0	4.49294e-08	3.03667e-06	0	7.37436e-06	0	7.03532e-06	0	9.99449e-06	0	0	0	0	0	0	0	0	0	5.85292e-06	0	0	0	0	0	0	0	1.5833e-07	0	0	0	0	6.48572e-08	1.96802e-06	8.33294e-07	6.12958e-06	2.26465e-06	5.87932e-07	2.78154e-06	1.19747e-06	3.26885e-06	0	0
Actn4	0.000127313	0.00011761	7.26197e-05	0.00025301	0.000149958	4.12973e-05	0.000101735	0.000117142	5.98086e-05	0.000243644	0.000122733	0.000190746	1.80845e-05	0.000247609	0.000157768	0.000174998	7.13932e-05	8.79306e-05	0.000357048	0.000111362	0.000196294	0.000102173	0.000115411	0.000187496	0.000154657	0.000128242	0.000124589	8.7352e-05	0.000312974	0.000122426	0.000167772	8.76121e-05	0.000249838	0.000125112	0.000299794	0.000186308	0.000214178	5.55385e-05	7.76509e-05	0.000241558	7.34589e-05	0.000583174	0.000356223	0.000338486	5.216e-05	5.12626e-05	2.11238e-05	0.000142057	2.41492e-05	0.000103567	0.000730058	0.00050262	0.000207503	0.000582644	0.000205768	0.000113522	0.000116534	0.000128214	7.40515e-05	5.28861e-05	0.000247613	0.000189465	0.000135043	9.85071e-05	6.90435e-05	0.000239719
Actr10	3.84532e-05	3.21079e-05	5.98201e-06	4.05523e-05	6.73099e-05	2.89558e-05	3.63924e-05	2.37324e-05	4.90966e-05	6.57726e-05	0.00011995	3.89903e-05	4.4763e-05	1.43634e-05	3.57964e-05	3.82306e-05	9.66095e-05	6.10867e-05	3.52511e-05	4.44391e-05	4.95805e-05	3.44859e-05	6.90174e-05	1.61289e-05	5.32156e-05	3.28778e-05	4.79928e-05	4.60368e-05	3.82651e-05	2.78823e-05	2.21664e-05	0.00013502	7.36261e-05	3.01457e-05	6.20167e-05	4.1883e-05	0.000102745	2.77624e-05	3.6392e-05	5.11965e-05	3.75104e-05	5.66623e-05	4.35368e-05	5.98356e-05	1.88143e-05	5.14294e-05	6.69344e-05	7.13798e-05	7.66807e-05	2.93893e-05	7.08736e-05	8.11269e-05	1.68129e-05	5.17407e-05	4.65224e-05	2.16317e-05	3.17882e-05	2.5818e-05	4.20853e-05	4.29535e-05	2.65714e-05	5.30988e-05	4.55874e-05	4.85491e-05	4.11096e-05	5.53425e-05
Actr1a	3.046e-05	5.7537e-05	8.37191e-06	0.000174073	7.10831e-05	1.75978e-05	3.56767e-05	0.000119166	3.26142e-05	0.00023574	6.69066e-05	0.000103047	0.000168136	0.000351791	5.7619e-05	3.35309e-05	7.36812e-05	2.1e-05	0.000209899	4.05158e-05	5.44877e-05	8.50017e-05	1.52537e-05	0.00028225	6.5524e-05	2.29774e-05	3.75171e-05	7.83565e-06	0.000201695	4.47969e-05	5.60474e-05	0	0.000169399	4.24901e-05	6.19901e-05	4.77851e-05	3.89942e-05	0	0.000207064	6.05479e-05	3.75024e-05	2.89627e-05	3.78395e-05	4.46433e-05	1.0588e-05	8.7093e-05	0	0.000103791	3.90172e-05	2.6839e-05	5.41655e-05	2.05537e-05	0.000110426	0.000106594	4.77504e-05	2.18986e-05	3.04374e-05	4.94881e-05	2.16164e-05	1.86194e-05	0.000114053	0.000140414	4.31621e-05	5.42686e-05	3.03287e-05	2.56961e-05
Actr1b	4.7945e-05	2.18715e-05	3.09866e-05	2.73921e-05	2.53674e-05	1.22362e-05	5.1209e-05	1.75439e-05	4.77224e-05	3.28648e-05	4.47227e-05	7.76458e-06	3.80717e-05	6.54333e-05	3.56752e-05	5.67462e-05	3.50368e-05	0	3.23605e-05	2.79176e-05	6.30993e-05	1.88037e-05	3.77481e-05	3.72852e-05	5.78696e-06	4.77487e-05	1.09565e-05	2.2297e-05	2.5905e-05	3.62444e-05	1.91534e-06	0	2.31562e-05	0	3.29605e-05	4.83465e-05	1.2596e-05	0	2.21828e-05	3.10768e-06	2.40241e-05	6.55834e-05	1.06389e-05	5.50828e-06	1.91144e-05	1.22073e-05	3.78788e-05	0	1.36477e-05	3.71677e-05	3.55063e-05	2.66789e-05	1.50705e-05	1.92727e-05	7.51552e-06	4.60225e-05	1.0905e-05	9.42991e-06	1.76085e-05	2.62588e-05	1.70733e-05	2.29067e-05	9.77429e-06	8.74823e-06	2.64241e-05	4.35373e-05
Actr2	6.93435e-05	7.33602e-05	8.93275e-05	8.97996e-05	4.32961e-05	0.000118603	7.85096e-05	5.01649e-05	0.000138031	0.000105647	0	4.20913e-05	0.000144987	4.60639e-05	3.97436e-05	8.49237e-05	3.88129e-05	0.000103466	6.26078e-05	8.45199e-05	8.86232e-05	6.99302e-05	0.000116938	0.000130797	2.11964e-05	5.92211e-05	6.51726e-05	8.63947e-05	9.51566e-05	4.73322e-05	6.37822e-05	0	0.000106703	7.39913e-05	0.000163823	0.000107312	8.50957e-05	0.000204399	0.000123633	0.000102342	0.000200507	0.000151034	8.33774e-05	5.19718e-05	0.000146411	0.00031292	8.61353e-05	6.53092e-05	0.000196559	0.00015025	0.000184277	4.64713e-05	0.000113208	0.000139336	9.54882e-05	7.07867e-05	6.51318e-05	4.97578e-05	0.000111019	9.79037e-05	8.43842e-05	6.13156e-05	6.14926e-05	5.98497e-05	0.000147939	0.000137551
Actr3	6.08982e-05	5.33817e-05	0.000103433	5.088e-05	6.60527e-05	0.000291568	8.46676e-05	2.69808e-05	3.62943e-05	1.53619e-05	9.22938e-06	5.07388e-05	0.000115089	2.51204e-05	6.98623e-05	0.000100532	7.13734e-05	6.89916e-05	6.88012e-05	4.85749e-05	0.000124697	6.30577e-05	5.04983e-05	5.29139e-05	6.39646e-05	8.73291e-05	8.31721e-05	6.88659e-05	9.15406e-05	0.000106874	0.000129228	0	7.05305e-05	2.6217e-05	0.00011517	9.80197e-05	0.000198855	6.92598e-05	0.000200576	6.09473e-05	0.00045569	0.000183819	0.00023748	0.000104478	0.000389909	0.00038853	0.000221701	0.000125612	0.000331466	0.000522794	0.000201199	0.000108846	3.53786e-05	0.00012396	3.8373e-05	5.80371e-05	8.29079e-05	7.92487e-05	6.46004e-05	7.01916e-05	4.14826e-05	5.73945e-05	4.76048e-05	5.80706e-05	0.00039362	0.000114945
Actr3b	3.1594e-07	0	0	0	0	0	1.61061e-07	0	0	0	0	0	0	0	0	5.14188e-07	0	0	0	0	0	0	0	0	3.35377e-06	2.69407e-07	0	0	0	0	0	0	0	0	1.62845e-06	1.36589e-06	0	0	0	0	0	2.06303e-05	0	2.97777e-06	0	0	0	0	0	0	6.68069e-07	5.24142e-06	0	0	0	4.25338e-09	0	0	0	3.63537e-07	0	0	0	2.37093e-06	0	0
Actr5	1.3188e-05	1.55219e-05	1.579e-05	3.0486e-05	9.73582e-06	1.92719e-05	6.3939e-06	0	0	4.78934e-06	0	6.54307e-06	0	5.12295e-06	2.79542e-05	7.06268e-06	9.51022e-06	0	7.41246e-06	1.66334e-05	1.24275e-05	2.83318e-05	0	6.10199e-06	1.13287e-05	9.02558e-06	1.11763e-05	9.40573e-06	1.89534e-05	1.04223e-05	3.765e-06	0	0	0	4.34228e-06	1.17682e-05	1.45246e-05	0	2.00018e-05	1.87738e-05	5.5939e-06	0	3.17905e-05	1.5205e-06	8.43683e-06	0	0	0	0	1.27844e-05	3.35829e-06	7.04424e-06	5.34411e-06	0	5.37447e-06	5.85566e-06	1.00414e-05	4.43734e-06	1.6205e-06	3.51865e-06	1.33132e-05	5.85616e-06	9.89861e-06	6.23455e-06	1.33438e-05	3.63795e-06
Actr6	1.98698e-05	3.22905e-05	1.77063e-05	4.35356e-05	3.59967e-05	4.83404e-06	1.17276e-05	3.05049e-05	0	5.38128e-05	3.1506e-05	3.71981e-05	3.9582e-05	1.91079e-05	1.87874e-05	1.46994e-05	2.82185e-05	2.04286e-05	4.14297e-05	2.99588e-06	1.0483e-05	3.78712e-05	5.85381e-05	7.69633e-05	2.65599e-05	1.25053e-05	2.29625e-05	3.10034e-05	4.18926e-05	2.37927e-05	1.66505e-05	4.97216e-05	2.93349e-05	4.54222e-05	2.0469e-05	1.70329e-05	2.09271e-05	6.29645e-05	2.75857e-05	2.66308e-05	9.40319e-06	1.19014e-05	2.47048e-05	1.39617e-05	3.2321e-06	9.92418e-06	0	0	1.51223e-05	4.55939e-06	2.84557e-05	2.68774e-06	9.12836e-06	2.46549e-05	7.53338e-06	7.89602e-06	2.49946e-05	1.94975e-05	1.80463e-05	2.58753e-05	1.50731e-05	2.40601e-05	3.02216e-05	3.05212e-05	5.70981e-06	2.24686e-05
Actr8	1.95678e-05	2.49306e-05	1.70698e-05	1.03191e-05	3.82332e-05	1.02214e-05	1.68921e-05	2.92953e-05	7.87125e-05	0	0	9.22163e-06	0	0	1.99683e-05	1.87708e-05	8.99685e-06	6.89817e-06	3.60841e-05	3.2598e-05	2.10219e-05	3.83242e-05	3.56367e-05	8.15293e-06	0	1.31101e-05	1.64444e-05	1.86506e-05	1.99525e-05	1.19042e-05	1.50196e-05	0	4.51151e-05	8.19807e-06	1.71286e-05	2.13825e-05	1.63629e-05	2.75938e-05	3.2789e-05	1.36158e-05	1.8746e-05	2.91065e-05	1.38038e-05	4.33266e-05	1.12499e-05	0	3.18471e-05	4.28284e-05	0	2.14165e-05	3.06238e-05	2.4804e-05	1.11129e-05	7.41955e-06	2.60924e-05	1.40829e-05	2.16499e-05	1.77487e-05	1.43312e-05	2.21772e-05	1.49736e-05	4.04293e-06	1.90763e-05	1.78809e-05	1.66779e-05	2.41996e-05
Acvr1	3.53447e-06	1.76978e-05	2.68563e-06	6.63469e-05	3.50931e-05	0	5.33194e-06	5.47205e-05	0	7.27569e-05	7.42284e-05	8.63899e-05	0	0.000100758	2.19393e-05	6.36938e-06	2.68389e-05	0	4.01116e-05	6.28282e-05	1.28199e-05	4.47042e-05	0	8.23852e-05	1.29433e-05	3.97261e-06	7.15555e-05	0	7.79499e-05	3.43168e-05	2.91081e-05	0	0.000132274	3.72843e-05	6.66063e-06	8.53659e-06	3.68317e-05	0	0.000141393	1.92266e-05	6.39107e-06	0	6.77715e-05	6.46807e-05	1.82217e-06	5.15317e-05	0	2.48959e-05	4.0171e-06	0	3.55236e-06	0	3.831e-05	4.33811e-05	1.90399e-05	2.69563e-06	3.82705e-05	3.3186e-05	5.90198e-06	4.1872e-06	4.36081e-05	6.12894e-05	3.52018e-05	2.16154e-05	5.48384e-07	7.40889e-06
Acvr1b	2.10801e-05	3.23126e-05	6.7879e-06	3.40101e-05	4.18536e-05	1.33615e-05	2.99763e-05	5.27294e-05	5.13305e-05	3.58267e-05	0.00011123	3.39653e-05	0	1.52472e-05	1.84432e-05	4.10988e-05	3.04988e-05	0	4.35651e-05	8.11741e-06	3.71659e-05	4.74487e-05	3.6493e-06	6.44588e-05	3.2926e-05	2.0606e-05	5.40415e-05	2.0145e-06	2.5937e-05	7.28979e-06	2.81517e-05	0	2.36922e-05	4.0429e-05	7.03226e-06	2.36232e-05	6.37155e-05	0	0	2.20951e-05	1.02856e-05	1.76137e-05	4.57047e-05	2.08353e-05	6.63714e-06	0	0	0	5.09367e-06	7.75653e-06	1.1786e-05	2.03362e-05	1.07761e-05	1.51058e-05	2.96714e-05	1.18526e-05	2.50353e-05	1.55229e-05	7.2144e-06	5.16507e-06	2.4424e-05	9.70868e-06	3.73199e-05	1.99816e-05	9.90015e-06	9.94177e-06
Acvr2a	9.92186e-06	9.74869e-05	1.52421e-05	7.85418e-05	0.000139869	3.65905e-06	9.764e-06	0.000150273	9.70447e-05	3.92947e-05	9.72006e-06	5.05969e-05	0	4.44114e-05	0.000102607	1.06159e-05	2.69777e-05	5.30116e-05	7.61347e-05	5.28018e-05	1.45236e-05	0.000107591	2.9237e-05	6.20695e-05	6.59709e-05	8.67704e-06	8.01947e-05	1.73413e-05	5.64629e-05	9.35975e-05	0.000130802	0	8.12782e-05	0.000130537	3.18592e-05	1.52367e-05	9.97149e-05	5.67499e-05	0	0.000108556	1.09449e-06	1.34405e-05	0.000189228	0.000137829	3.23495e-06	8.31161e-05	0	7.92085e-05	1.9352e-06	3.53108e-06	4.05429e-05	1.3712e-05	0.000112402	0.000109734	8.44439e-05	5.34409e-06	8.63123e-05	7.69578e-05	2.2464e-05	1.85457e-05	8.88395e-05	3.58955e-05	8.20054e-05	6.06205e-05	6.13599e-06	2.24407e-05
Acvr2b	1.68067e-05	2.64008e-05	2.47531e-05	7.3263e-05	2.86591e-05	0	8.34496e-06	2.22787e-06	0	2.53463e-05	2.24265e-05	1.43614e-05	3.17581e-05	1.12101e-05	0	1.06196e-05	1.9917e-05	1.75159e-05	2.28619e-05	5.55344e-05	1.95892e-05	3.36028e-05	4.3099e-06	2.87604e-05	2.12731e-05	5.83302e-06	2.85375e-05	1.80153e-05	1.86642e-05	9.5843e-06	3.41689e-05	5.13558e-05	4.61554e-05	0.000100742	7.11572e-06	1.95105e-05	1.92663e-05	2.28415e-05	0	4.03178e-05	6.82571e-06	7.82251e-06	9.65935e-06	4.52733e-05	1.18939e-05	1.94932e-05	0	2.6254e-05	1.77787e-05	8.52652e-07	1.3273e-05	1.94865e-05	3.15621e-06	1.29332e-05	1.83044e-05	8.86968e-06	1.38369e-05	2.26493e-05	1.68619e-05	1.87719e-05	0.000107684	7.12856e-05	4.49924e-05	5.56923e-05	1.06202e-06	8.25064e-06
Acvrl1	1.1114e-06	5.71017e-07	0	1.14174e-06	3.95623e-06	0	6.36308e-06	6.42341e-06	0	2.63713e-05	1.36589e-05	7.44635e-06	0	0	0	3.68224e-06	5.02639e-06	0	0	0	5.2933e-06	0	0	0	0	1.05499e-07	0	0	0	2.75283e-06	1.91534e-06	0	2.51859e-05	6.00749e-05	0.000198992	0.000148549	2.12517e-05	5.78035e-05	8.76225e-06	3.18262e-05	1.47034e-05	2.84951e-05	7.32447e-05	5.15505e-05	2.90628e-05	2.7376e-05	0	7.47775e-05	0	0	1.33821e-06	0	0	0	0	1.1451e-07	3.64607e-06	6.02253e-06	5.6651e-07	1.58751e-06	6.91372e-07	3.39285e-06	3.33731e-06	5.79953e-06	2.16792e-06	5.97798e-06
Acy1	1.22313e-05	1.20077e-05	2.21969e-05	1.86547e-05	1.8493e-05	2.08658e-05	7.53086e-06	3.59847e-05	2.84576e-05	0	3.97814e-05	4.91813e-05	1.61708e-05	1.17097e-05	3.25917e-05	1.1734e-05	1.22898e-05	3.65461e-05	9.70798e-06	2.41187e-05	2.51199e-06	1.02132e-05	0	1.48194e-05	1.88351e-05	1.29577e-05	1.93869e-05	1.31824e-05	7.3774e-06	9.75505e-06	1.16274e-05	2.86829e-05	4.32272e-06	3.95566e-05	6.55212e-06	1.47121e-05	2.36048e-05	6.86723e-05	4.32889e-05	1.17188e-05	1.16515e-05	0	2.95466e-05	1.56123e-05	2.43742e-05	9.70999e-06	0	3.03318e-05	1.3942e-05	1.59736e-05	3.1596e-06	2.5478e-06	8.11248e-06	2.9978e-05	2.66799e-05	5.97587e-05	3.65386e-05	0.00023739	3.41e-05	5.25436e-05	5.4949e-05	0.000234899	3.92234e-05	0.000134582	1.41781e-05	8.25318e-06
Acy3	9.19825e-05	8.59542e-06	0.00022177	1.82546e-05	7.75145e-05	6.9642e-05	6.87914e-05	1.9778e-05	0.000329832	0	0.000154289	3.09869e-05	0.000941375	1.35534e-05	6.5308e-05	6.66757e-05	6.0024e-06	0.000228922	2.56664e-05	7.95109e-05	2.89561e-05	8.453e-06	0.000164966	2.14529e-05	2.57617e-05	8.581e-05	3.71157e-06	0.000140325	1.63335e-05	4.03037e-05	1.12989e-05	0.000168149	2.66286e-05	4.22404e-05	7.88213e-06	0.000146186	4.07143e-05	0.000425562	5.70584e-05	8.49183e-05	9.52039e-05	5.18659e-05	1.33592e-05	9.28659e-05	0.000110503	0	0.000534464	0.000170555	0.000139019	9.56611e-05	1.78355e-06	0.000105019	1.17834e-05	1.56105e-05	6.15309e-05	0.000522579	2.44742e-05	7.14199e-05	0.000521953	0.000919696	0.000123772	0.000167704	8.70734e-05	0.000185799	0.000102421	5.26896e-06
Acyp1	4.82637e-05	1.61028e-05	1.66053e-05	1.52904e-05	2.27793e-05	3.81204e-05	5.655e-05	1.28354e-05	6.85871e-05	3.78297e-05	3.94875e-05	3.01804e-06	1.05077e-05	1.17458e-05	0	5.50164e-05	5.02639e-06	0	1.63067e-05	3.79805e-05	3.44314e-05	1.74403e-05	4.56736e-05	7.16558e-06	2.65268e-05	3.93013e-05	1.54992e-05	3.45797e-05	1.24894e-05	1.35291e-05	1.78913e-05	5.13558e-05	5.93039e-06	6.61533e-06	2.45911e-05	2.33421e-05	4.89358e-06	3.27011e-05	4.0863e-05	0	2.26697e-05	8.79408e-06	4.44781e-06	0	2.57596e-05	3.87846e-05	2.69978e-05	6.87432e-06	1.37296e-05	3.73245e-05	8.89057e-05	5.05132e-05	0	4.05326e-06	2.72272e-05	3.17044e-05	5.859e-06	1.91333e-05	3.73339e-05	4.36137e-05	1.22963e-05	2.14902e-05	1.11284e-05	1.00665e-05	4.89116e-05	6.28362e-05
Acyp2	3.35817e-05	0.000150478	0.000108769	0.000139854	0.000156423	3.08196e-06	4.51479e-05	0.000160459	9.62057e-05	0.000162621	0.000349662	0.000202786	5.61452e-05	6.86077e-05	0.000256103	3.20175e-05	0.000188628	1.82208e-05	0.000145584	0.000193034	3.30938e-05	0.000219947	0.000139001	0.000193921	0.000281134	3.28331e-05	0.000199845	8.09667e-05	0.000206394	0.000245951	0.000284775	7.94224e-05	9.87001e-05	0.000212739	9.32562e-05	3.93316e-05	0.000338961	0.000160565	0.000347906	0.000419796	1.0283e-05	0.000232246	0.000428192	0.000381558	2.10292e-05	9.57116e-05	0.000123559	0.000217167	5.76231e-06	1.24223e-05	7.44958e-05	2.22088e-05	0.000146198	0.000150039	0.00021491	4.71654e-05	0.000258974	0.000395742	9.29755e-05	0.000110734	0.000188664	0.000402092	0.000289797	0.000305096	1.53442e-05	8.75695e-05
Ada	0	3.26014e-06	0	7.13262e-06	3.03402e-06	9.12713e-06	1.77714e-06	0	0	0	0	1.04649e-06	0	0	2.80521e-05	0	1.00503e-05	0	0	0	0	0	2.66941e-06	2.00372e-05	1.20395e-06	1.81741e-08	0	0	1.34423e-05	0	1.14563e-05	0	0	0	4.53976e-05	1.99659e-05	0	0	1.06721e-05	8.21585e-06	4.6984e-06	0	7.5683e-06	0	7.05518e-06	1.19629e-05	0	0	0	1.27275e-05	2.7237e-07	0	7.24732e-06	8.72303e-06	4.58789e-06	3.07226e-08	2.22339e-06	1.09333e-06	2.6374e-07	0	2.77145e-06	1.30104e-06	1.01918e-06	1.09827e-06	6.748e-06	1.34791e-06
Adal	5.82823e-06	3.36071e-05	5.48e-06	2.007e-05	3.25016e-05	4.20931e-06	6.25832e-06	3.93196e-05	2.24316e-05	2.37812e-05	0	2.74909e-05	0	1.25607e-05	9.07819e-05	2.67853e-06	3.95925e-05	0	6.78794e-06	4.50996e-05	5.52692e-06	5.96908e-05	1.82182e-05	4.61517e-05	3.83426e-05	5.81965e-06	2.34481e-05	1.50427e-05	7.80139e-06	6.28674e-05	4.8981e-05	0	2.97106e-05	1.30438e-05	3.11882e-06	4.26091e-06	5.44723e-05	4.69484e-05	3.90992e-05	0	2.88892e-06	1.93194e-05	4.29427e-05	1.90032e-05	2.47116e-06	0	2.11238e-05	5.86376e-05	0	5.48586e-06	7.84568e-06	6.39427e-06	1.03005e-05	4.8944e-06	2.68797e-05	1.00109e-05	3.92175e-05	3.86006e-05	1.15608e-05	1.42694e-05	1.67636e-05	2.75577e-05	4.58886e-05	3.07709e-05	6.06565e-06	8.58002e-06
Adam10	2.157e-05	6.00248e-05	3.77203e-05	7.4177e-05	6.00592e-05	3.32047e-05	2.20966e-05	0.000188474	1.7319e-05	0.000134463	3.23415e-05	4.5261e-05	0	9.8172e-05	4.28386e-05	4.40681e-05	0.000147328	3.78696e-05	0.000153988	6.81939e-05	5.49658e-05	0.000106131	3.1605e-05	8.16492e-05	5.93079e-05	1.77096e-05	3.21263e-05	4.04526e-05	5.33901e-05	5.53655e-05	7.07634e-05	0.000207371	0.00014396	6.74463e-05	0.000164759	9.20465e-05	0.000164613	3.11721e-05	7.98178e-05	8.64586e-05	3.14725e-05	6.9629e-05	7.30945e-05	9.57052e-05	4.37721e-05	0.000173136	2.11238e-05	8.55295e-05	5.75533e-06	3.45824e-05	6.16514e-05	5.39288e-05	0.000105781	0.000217617	8.0453e-05	2.35221e-05	9.34359e-05	0.000106696	3.06897e-05	4.67322e-05	8.76846e-05	0.000101382	7.51394e-05	7.16454e-05	2.6939e-05	2.92323e-05
Adam11	1.88979e-06	0	1.69029e-06	0	0	8.19592e-07	1.16583e-07	0	0	0	0	1.04649e-06	0	0	0	3.71839e-07	0	0	0	0	2.45568e-06	0	0	0	0	8.75153e-07	0	0	0	0	7.77689e-06	0	0	0	0	2.78428e-07	6.13644e-06	0	0	0	4.54626e-06	0	0	0	0	0	2.11238e-05	0	0	0	0	0	0	0	5.14046e-06	1.92024e-06	1.15131e-06	5.75819e-07	4.01667e-06	9.25141e-07	0	0	7.68734e-06	1.75344e-06	1.66854e-07	1.30143e-06
Adam12	2.38593e-07	8.16048e-05	8.31556e-06	2.82197e-05	2.02051e-05	0	0	4.00218e-05	0	0	3.04433e-06	8.51998e-05	0	5.58285e-06	1.41763e-05	0	1.31666e-05	0	1.05284e-05	1.42985e-05	0	5.58102e-05	6.78242e-06	3.05802e-05	3.00298e-05	0	3.02418e-05	4.86785e-06	1.03008e-05	2.40193e-05	2.53481e-05	0	2.88523e-05	1.67483e-05	3.69409e-06	9.47225e-06	6.60492e-05	0	0.000153506	3.14671e-05	0	0	0.0014797	0.000391095	0	1.5017e-05	3.09598e-05	1.31985e-05	0	0	6.90815e-08	0	2.1336e-05	4.8944e-06	1.44064e-05	0	5.26575e-05	5.04841e-05	1.53788e-06	2.8405e-06	1.23455e-05	3.156e-05	3.07463e-05	1.55801e-05	2.89848e-06	0
Adam15	1.82701e-05	3.0992e-06	0	1.3143e-05	6.39383e-06	2.88678e-06	1.22763e-05	0	4.30663e-05	2.61637e-05	0	4.6127e-06	0	0	0	2.92915e-05	1.45138e-05	3.07945e-05	3.26323e-05	4.316e-06	3.36981e-05	1.46751e-05	7.66622e-06	1.80165e-05	1.58727e-05	9.90332e-06	1.19926e-05	0	2.83302e-06	2.42799e-06	6.80493e-06	0	6.11598e-06	1.06748e-05	0.000180032	8.83933e-05	0.000121975	2.04332e-05	2.88317e-05	3.3074e-05	3.58838e-05	3.03487e-05	0	0	3.15957e-05	3.70839e-05	0	0	0	3.59287e-06	3.03784e-06	4.74658e-06	4.45621e-06	1.09013e-05	1.79836e-05	6.3925e-06	3.0523e-06	7.07109e-06	2.35275e-06	5.27663e-06	1.00483e-05	1.53606e-05	5.96896e-06	1.32997e-05	3.16423e-06	8.12078e-06
Adam17	1.71878e-05	5.79762e-05	1.67673e-05	5.6756e-05	4.43964e-05	2.2957e-05	1.99919e-05	4.33971e-05	0	5.32402e-05	2.1404e-05	7.24826e-05	0	4.53598e-05	2.94847e-05	3.06324e-05	3.20891e-05	0	2.27297e-05	2.87975e-05	3.19408e-05	4.85311e-05	1.22202e-05	1.58864e-05	3.40742e-05	1.80161e-05	2.78745e-05	1.67581e-05	3.10885e-05	4.81629e-05	6.66824e-05	0	8.79063e-05	6.60077e-05	4.53897e-05	2.66146e-05	3.379e-05	2.04332e-05	5.55096e-05	2.34106e-05	3.729e-05	8.80882e-05	3.57938e-05	3.58146e-05	4.58594e-05	0.000203137	0	7.36351e-05	2.19847e-05	2.23538e-05	2.53587e-05	5.94749e-05	2.56849e-05	4.76326e-05	5.36323e-05	1.14466e-05	5.63855e-05	3.99705e-05	1.64947e-05	1.43293e-05	5.60331e-05	4.04865e-05	3.9192e-05	4.1524e-05	1.74746e-05	1.22401e-05
Adam19	0	7.36657e-06	0	5.69671e-06	3.22637e-06	1.68973e-05	1.01611e-07	0	0	0	0	7.26232e-06	0	0	0	6.30686e-07	0	0	0	0	0	4.127e-06	0	4.58817e-06	0	5.79125e-08	0	6.18169e-06	0	0	1.91096e-06	0	2.88676e-06	0	1.63181e-06	7.67716e-06	0.000115471	0	4.83092e-05	4.08023e-05	9.86895e-06	0	0.000151745	4.69378e-05	4.67056e-05	8.97005e-05	7.76045e-05	9.96778e-05	4.20119e-05	3.90202e-06	0	0	0	0	1.28222e-05	1.27523e-07	1.04564e-05	1.60741e-06	7.87674e-07	0	1.28927e-06	2.78154e-06	3.66532e-06	4.95585e-06	4.49248e-05	0
Adam22	5.63283e-06	0.000149336	1.22575e-05	0.000103877	4.8658e-05	0	6.60823e-07	3.54069e-05	0	3.4791e-05	2.67458e-05	6.15315e-05	0	1.50929e-05	5.53799e-05	1.56415e-05	0.000203884	0	0.000167332	8.06268e-05	1.07081e-05	6.4766e-05	6.69036e-06	0.000130129	0.000177823	3.38482e-06	5.58117e-05	1.38046e-05	0.000123541	5.84604e-05	4.96119e-05	0	4.80087e-05	0.000108064	0	7.46344e-07	2.10312e-05	0	1.1154e-05	9.50723e-06	2.74445e-07	1.60333e-05	0.000468299	0.00033305	0	0.000130812	2.15424e-05	9.09611e-05	0	0	3.91855e-07	0	8.47779e-06	3.55523e-05	0	2.0799e-07	4.09687e-05	4.46428e-05	2.8072e-06	5.36943e-06	4.63753e-05	1.96189e-05	4.43977e-05	3.1993e-05	2.58024e-07	6.96297e-06
Adam32	1.01535e-06	1.0355e-05	7.32193e-06	3.71809e-06	0	0	3.35538e-07	2.16873e-06	0	1.60231e-05	0	1.34398e-05	0	0	8.83922e-06	0	8.45309e-06	0	0	1.09234e-05	0	1.17469e-06	2.50712e-06	8.78418e-06	1.33695e-05	1.56581e-07	5.75712e-06	0	3.84887e-05	7.67151e-06	0	0	6.00669e-06	1.00711e-05	1.2467e-06	0	0	0	0	8.90409e-06	0	0	6.67216e-06	1.83268e-05	0	0	0	2.04897e-05	0	0	3.75534e-07	0	1.74524e-06	1.29056e-05	0	7.22623e-08	2.50779e-06	8.76687e-07	4.40361e-06	3.23174e-06	3.74829e-06	1.09743e-05	3.42918e-06	1.49094e-06	3.4878e-07	0
Adam33	0	2.23406e-06	0	3.95962e-07	0	0	6.39647e-08	0	0	0	0	0	0	0	0	0	0	0	0	0	0	5.20524e-06	0	7.99131e-06	0	0	2.14089e-06	0	0	0	0.000154826	0	0.000100281	0.000144164	0	2.65362e-06	0	0	0	0	0	0	0	7.38623e-06	4.43089e-05	2.11882e-05	3.14367e-05	0	0	0	6.01331e-07	0	0	0	0	0	1.19383e-06	5.95164e-06	0	0	4.4786e-06	5.64987e-06	0	1.01339e-06	0	0
Adam8	2.03184e-07	0	0	0	0	0	2.02025e-07	0	0	0	0	0	0	0	0	2.86055e-07	0	0	0	0	0	0	0	0	0	1.52066e-07	0	0	0	0	0	0	0	0	1.83168e-06	6.81912e-07	0	0	0	1.06127e-05	1.01835e-05	0	0	0	0	0	0	0	0.000104529	5.00216e-06	3.80227e-07	0	0	0	0	2.28707e-07	0	0	3.2046e-07	0	0	0	9.58066e-07	0	5.49881e-06	0
Adam9	2.24438e-05	3.67871e-05	7.3858e-05	4.49532e-05	4.49678e-05	5.77288e-06	2.40008e-05	2.2586e-05	6.33714e-05	4.11692e-05	5.53359e-05	6.01871e-05	0.000153144	6.74877e-05	8.21607e-05	3.35994e-05	6.94574e-05	4.85184e-05	3.63122e-05	0.000157629	2.34927e-05	5.80569e-05	8.20419e-05	5.99613e-05	5.77458e-05	4.14959e-05	6.08655e-05	0.000115117	6.68699e-05	7.21246e-05	6.16951e-05	0.000100316	2.0395e-05	3.92546e-05	2.1737e-05	2.39291e-05	5.23098e-05	2.79642e-05	3.79423e-05	3.94038e-05	1.25431e-05	0.000101457	6.25113e-05	6.2424e-05	2.0416e-05	0.000136463	4.59232e-05	5.66803e-05	1.68593e-05	2.40952e-06	4.70881e-05	4.85834e-05	2.52893e-05	6.40367e-05	2.67988e-05	2.19176e-05	5.3498e-05	6.68753e-05	5.93239e-05	6.54413e-05	5.57761e-05	5.33711e-05	4.54458e-05	7.35092e-05	1.04992e-05	4.27227e-05
Adamts1	2.82529e-06	1.50906e-05	9.70675e-06	7.34014e-06	1.29997e-05	4.09559e-06	1.76438e-06	2.1397e-05	0	0	2.28833e-05	8.73885e-06	2.43665e-05	0	1.48618e-05	9.66054e-06	0	1.38246e-05	5.01786e-06	1.08047e-05	5.34157e-06	9.31583e-06	5.39188e-06	7.08776e-06	1.74985e-05	1.33988e-06	1.56901e-05	0	3.0765e-06	5.63973e-06	0.000243867	0	2.17333e-05	7.16994e-05	0.00105388	7.38656e-05	5.04716e-05	5.16053e-05	0	3.06304e-05	1.26227e-06	0.0017676	0.000152704	5.59883e-05	5.34552e-06	7.85016e-06	0	1.5035e-05	0	8.4745e-07	0.000326348	6.47894e-06	1.58002e-05	6.43737e-06	2.00913e-05	1.17829e-05	2.72552e-05	0.00013213	9.18645e-06	2.89308e-05	3.80872e-05	4.5911e-05	2.24858e-05	6.83029e-05	2.24769e-06	5.35374e-05
Adamts10	7.81893e-06	3.41666e-05	4.91352e-06	7.18628e-06	5.34151e-06	1.7326e-05	8.10281e-06	8.31102e-05	0	3.10774e-05	0.000106564	9.00038e-05	0	1.37514e-05	3.85913e-05	4.90203e-06	1.25786e-05	1.38246e-05	5.13132e-05	1.29483e-05	5.3063e-06	3.62399e-05	4.60647e-06	2.21971e-05	3.31148e-05	1.3596e-06	1.00714e-05	0	7.88875e-06	0	7.43189e-05	6.51042e-05	6.25045e-05	7.23792e-06	1.96461e-05	2.5576e-05	0.000154154	5.78035e-05	0.000208376	2.99277e-05	1.39484e-05	3.49446e-05	0.000313881	0.000209911	1.05271e-05	9.59201e-05	0	1.06678e-05	1.45934e-05	2.90802e-05	1.10892e-06	0	1.07061e-05	0	3.47525e-05	3.2143e-07	1.34824e-05	1.473e-05	3.14187e-07	2.32572e-07	1.28371e-05	5.08642e-06	7.43447e-06	3.03447e-06	2.12461e-05	1.883e-06
Adamts14	0	0	0	1.27748e-06	2.83355e-06	0	0	0	0	0	0	2.84088e-06	0	0	0	0	0	0	0	0	0	5.25646e-06	0	0	0	0	1.34528e-06	0	0	0	2.90552e-06	0	1.29882e-05	0	0	0	0	0	0	0	0	0	0.000136104	8.80393e-05	0	0	0	7.72618e-06	2.60125e-06	3.50517e-05	1.08336e-07	0	0	0	0	0	4.12725e-06	8.67473e-07	2.24349e-06	3.13424e-07	1.4769e-06	1.24646e-05	2.37946e-06	3.14433e-06	8.38968e-07	0
Adamts15	1.59344e-06	0	0	3.82428e-06	4.89613e-06	0	3.95221e-07	0	0	4.78934e-06	0	0	0	0	0	1.04614e-06	0	0	8.61638e-06	0	0	0	7.58593e-06	0	1.08292e-05	1.56443e-06	9.04168e-06	0	0	5.15427e-06	6.3901e-06	0	1.00519e-05	8.19807e-06	0	2.57741e-06	9.59448e-06	0	0	1.26972e-05	1.66487e-06	1.03571e-05	4.5272e-05	4.55852e-05	1.8632e-06	0	0	4.40618e-06	0	0	9.72975e-08	0	0	4.16786e-06	1.15805e-05	1.1589e-05	4.70881e-06	2.81381e-06	5.05575e-06	7.18827e-06	6.5925e-05	1.75131e-05	3.28823e-06	2.11835e-05	2.20548e-06	0
Adamts16	3.07343e-07	3.55598e-06	0	2.27664e-05	1.07532e-05	0	2.1502e-06	2.68102e-05	0	6.41864e-05	3.04433e-06	1.57567e-05	0	5.33049e-06	5.34831e-06	2.30239e-05	7.16614e-05	4.44621e-05	4.4686e-05	0.000145732	1.75254e-05	0.000144778	2.96524e-05	0.000178409	0.000161938	3.3247e-06	3.93172e-05	1.49997e-05	5.04144e-05	3.80252e-05	6.62942e-05	0	5.99222e-06	2.3336e-05	2.7542e-05	1.86454e-05	1.62968e-05	0	0.000190333	1.52186e-05	0	0	0	0	0	0	0	0	0	0	1.13477e-05	0	4.90632e-05	8.87074e-06	0	1.46434e-07	1.34702e-05	4.7611e-06	1.23304e-06	1.08633e-06	1.43053e-05	1.0154e-05	8.75694e-06	5.08957e-06	0	5.749e-06
Adamts2	0	5.69106e-06	0	0	3.19397e-06	4.42801e-06	0	0	0	0	0	0	0	0	0	0	0	0	0	0	0	0	0	0	2.20288e-05	1.66512e-08	0	1.50833e-06	0	6.06606e-06	1.54309e-05	0	0	1.65196e-05	4.75702e-07	1.65507e-06	0	0	0	0	0	7.35527e-06	9.52295e-05	9.05326e-06	0	2.44308e-05	0	1.12892e-05	0	0	2.873e-07	0	0	0	0	4.94621e-08	3.34741e-06	2.49728e-06	1.4464e-06	1.54495e-06	0	0	1.22389e-06	2.80115e-06	0	1.51725e-06
Adamts3	0	1.79276e-05	1.38866e-05	1.05346e-05	1.16239e-05	0	0	5.50419e-06	0	9.91247e-06	3.04433e-06	1.87813e-05	0	7.1347e-06	9.70756e-06	0	4.47232e-05	3.89695e-05	0	7.95431e-05	0	9.83837e-05	2.9605e-05	0.000101775	3.80848e-05	4.58693e-07	3.18061e-05	8.62248e-06	3.81706e-05	1.19186e-05	1.02821e-05	0	3.17428e-05	1.85961e-05	0	0	3.72524e-05	0	0	0	0	0	9.79842e-06	8.2865e-06	0	2.18541e-05	1.62496e-05	0	0	0	3.0806e-07	5.91898e-06	1.47215e-05	2.15633e-05	2.05648e-05	1.04429e-08	1.34316e-05	1.61585e-05	8.416e-06	8.99273e-06	1.19391e-05	7.1331e-06	1.03345e-05	7.73495e-06	0	6.06371e-06
Adamts5	0	4.48206e-06	0	1.65975e-06	1.8445e-05	0	6.68635e-07	1.78966e-05	0	0	1.23701e-05	1.66792e-05	0	8.00769e-06	1.40298e-05	2.49063e-07	0	0	0	0	0	3.38227e-06	0	0	9.39841e-06	1.9684e-08	1.28221e-05	0	0	1.29186e-06	0.000232357	0	7.9287e-05	4.16495e-05	0.000126774	9.93629e-05	2.97357e-05	0	0	1.21597e-05	8.72363e-07	0.00053734	0.000781525	0.000536311	0	1.68267e-05	0	0.000121079	0	0	4.55487e-06	0	0	5.17781e-06	4.56643e-05	1.36332e-07	2.23105e-05	2.05477e-05	1.53037e-06	3.91113e-07	5.65423e-06	1.53916e-06	5.08888e-06	4.76261e-06	2.88718e-07	4.83289e-06
Adamts6	6.93238e-07	6.30959e-05	0.00014154	4.52975e-05	7.96652e-05	0	3.37064e-07	4.47397e-05	9.42903e-05	2.554e-05	5.30155e-05	9.25545e-05	0.000113456	7.81796e-06	5.42703e-05	0	4.69018e-05	0.000216171	3.07151e-05	0.000111923	0	0.000116989	0.000171438	2.91589e-05	4.60283e-05	7.7072e-07	9.39978e-05	0.000184536	3.70059e-05	0.000122058	2.74494e-05	0.000220559	1.02976e-05	7.44092e-05	5.5774e-06	2.12471e-06	0.000156903	0.000231059	6.00979e-05	0.00018208	0	4.37997e-06	5.75377e-05	7.55306e-05	5.18374e-07	0.000114431	0.000452886	6.89486e-05	9.22424e-06	7.31598e-07	4.58009e-06	0	0.000167297	0.000112097	0.000124931	1.54095e-06	0.000192985	9.92668e-05	0.000189549	0.000179955	0.000104506	4.28261e-05	0.000129587	0.000121037	1.85472e-06	2.15595e-06
Adamts7	0	0	1.53012e-05	1.46276e-06	0	0	8.59517e-08	0	0	0	2.79955e-05	0	0	0	0	1.9411e-06	1.00503e-05	0	0	0	4.04909e-06	7.75042e-06	1.84857e-05	1.83397e-05	1.38337e-05	6.90099e-07	5.57361e-06	9.87998e-06	3.82007e-06	0	0	0	0	0	9.27806e-06	9.80309e-06	1.11777e-05	0	3.29801e-05	1.57894e-05	5.31203e-07	0	4.1632e-05	5.6808e-05	0	0	0	0	0	0	0	0	0	1.48391e-05	0	6.86605e-08	2.36243e-06	0	7.30224e-06	8.49769e-06	8.18309e-06	4.97103e-06	5.13094e-07	2.30227e-06	0	0
Adamts9	2.80357e-06	6.67814e-05	4.7784e-05	4.89139e-05	9.02272e-05	1.8513e-06	1.13637e-06	4.15267e-05	0	2.36916e-05	0.000140554	6.85051e-05	6.62885e-05	6.11546e-06	8.74846e-05	3.08418e-06	5.13117e-05	1.51582e-05	6.65772e-05	8.89151e-05	8.40313e-06	8.69852e-05	3.9812e-05	4.26969e-05	0.000126881	4.08581e-06	7.67112e-05	4.59303e-05	4.23619e-05	5.6536e-05	0.00021043	0	5.32336e-05	0.000172273	5.67992e-05	6.70604e-06	0.000218517	5.00501e-05	0.000148363	0.000141774	0	6.54718e-05	0.000702926	0.000690466	6.63836e-07	5.82029e-05	0	0	1.3383e-05	8.36139e-07	6.98701e-06	1.50324e-05	0.000151881	0.000106758	0.000101798	1.36938e-05	0.000195357	0.000168071	3.78646e-05	2.32404e-05	0.000178089	0.000124738	0.000147393	0.000137416	1.75995e-06	2.20709e-06
Adamtsl1	0	6.3613e-06	0	5.99291e-07	1.36752e-05	0	0	2.45888e-05	0	0	0	6.25653e-05	0	0	4.85555e-06	0	0	0	1.85751e-05	0	0	0	0	0	5.77859e-06	1.47203e-08	2.48309e-06	0	1.37642e-05	0	1.69319e-05	0	0	8.37416e-06	0	3.84378e-06	6.23881e-05	0	5.4895e-05	3.07042e-05	0	5.83557e-05	0.000231198	0.00028663	0	2.50352e-06	0	0	0	0	3.44071e-07	0	0	7.41955e-06	0	1.93143e-08	1.08194e-05	6.89173e-06	1.31303e-06	3.40409e-06	8.45485e-06	0	1.64874e-05	1.96796e-05	0	3.00132e-07
Adamtsl2	1.50357e-05	1.4832e-05	6.88326e-06	0	9.82247e-06	0	1.10731e-06	0	0	0	0	1.46431e-05	0	0	0	3.10493e-06	7.80031e-06	0	0	7.80713e-06	0	0	0	0	0	9.47563e-06	1.13932e-05	1.85604e-05	0	6.6379e-06	1.08263e-05	0	0	0	7.48368e-06	9.08014e-06	1.42417e-05	0	0	0	0	0	4.90849e-05	5.7225e-05	0	1.57003e-05	0	0	0	1.24412e-06	0	0	0	0	0	1.62471e-07	1.22558e-06	2.29136e-06	0	0	0	0	2.60638e-06	2.28437e-07	1.38643e-06	2.16537e-06
Adamtsl3	0	8.64888e-06	0	5.76543e-06	4.86302e-06	0	0	1.81363e-05	0	0	0	3.71615e-06	0	0	5.30786e-06	5.44751e-07	0	0	0	8.11741e-06	0	7.52974e-07	0	4.09462e-06	0	4.9613e-06	6.15027e-05	1.27159e-05	8.74187e-05	0.000100172	0	0	0	6.61533e-06	0	5.19065e-07	4.69819e-06	0	0	8.57633e-06	0	0	0	0	0	0	0	0	0	0	0	0	5.34411e-06	5.50728e-06	1.84775e-05	3.11649e-08	3.99857e-06	7.29096e-06	9.97265e-07	0	5.39688e-06	6.46238e-06	9.78562e-06	7.02847e-06	0	1.64991e-06
Adamtsl4	2.42527e-07	0	0	1.566e-06	4.20815e-06	0	3.13077e-07	0	0	1.17713e-05	0	1.30096e-06	0	1.88525e-05	6.62361e-06	1.30617e-06	0	0	0	2.00417e-05	0	0	0	0	0	3.39879e-07	0	0	0	6.31397e-06	3.32003e-05	0	4.95845e-05	3.75751e-05	2.49972e-06	9.55779e-07	9.86816e-06	0	0	0	2.94311e-07	0	4.11435e-05	4.71517e-05	3.11282e-06	2.29427e-05	0	0	0	0	3.88617e-06	0	5.35751e-06	1.54233e-05	0	8.73417e-08	8.16685e-07	0	0	4.18405e-07	2.90944e-06	0	9.66699e-07	0	0	9.36224e-07
Adamtsl5	0	0	0	4.54721e-06	0	0	0	0	0	0	0	0	0	0	0	3.28783e-07	2.83006e-06	0	0	0	0	0	0	3.05099e-06	0	9.72911e-08	0	0	0	0	1.37622e-05	0	0	4.95589e-05	5.28352e-05	3.66368e-05	0	0	2.21828e-05	4.71772e-05	0	2.73116e-05	2.09352e-05	3.4022e-05	0	2.50352e-06	0	0	0	0	7.07818e-06	6.39427e-06	0	3.76975e-05	2.83298e-05	2.21722e-07	9.3323e-07	4.51065e-06	0	3.25222e-07	4.38625e-06	7.11534e-07	1.54163e-06	2.48318e-06	0	1.90958e-06
Adap1	1.52156e-05	1.75909e-05	0	5.13604e-05	1.24613e-05	1.36432e-05	2.70433e-06	1.21566e-05	0	0	6.18506e-06	1.04649e-06	0	1.08753e-05	0	4.43556e-06	8.1103e-06	0	2.49072e-05	0	3.04247e-06	5.68023e-06	0	0	1.32294e-06	4.64065e-06	6.51948e-06	0	9.67692e-06	5.08906e-06	2.18664e-05	0	2.4645e-05	0	0	6.88378e-06	1.1449e-05	0	0	2.2304e-06	3.44039e-05	0	1.07965e-06	2.48464e-06	1.07098e-05	3.13408e-05	2.69833e-05	4.40618e-06	1.68948e-05	8.53933e-06	0	0	0	1.51869e-05	0	1.58661e-05	1.29319e-05	9.67694e-06	5.0757e-06	2.62645e-06	5.37529e-05	2.84857e-05	9.51608e-06	1.05873e-05	4.14723e-06	1.34708e-06
Adap2	2.15626e-06	4.45091e-05	1.28377e-05	1.19112e-05	5.38687e-05	2.36121e-06	1.23182e-06	9.5388e-05	4.52899e-05	7.2662e-05	4.6873e-05	7.12398e-05	0	7.40955e-05	7.54503e-05	2.74451e-06	7.71652e-05	1.38246e-05	7.52342e-05	0.000139433	0	2.53549e-05	2.35865e-05	4.10969e-05	0.000109898	4.01581e-06	4.34613e-05	7.4038e-06	2.79074e-05	9.67402e-05	0.000160481	0.000188597	0.000104053	0.000304258	0	3.28929e-06	6.87894e-05	0.000168076	2.95444e-05	8.45793e-05	1.99385e-05	1.87598e-05	0.000797206	0.00127866	0.000164072	0.000380215	9.66257e-05	0.000711936	0	7.31598e-07	1.09663e-06	7.45053e-06	3.25649e-05	8.79976e-05	0.000210096	3.31482e-05	0.000206676	0.000125584	7.63545e-05	5.19529e-05	0.0004323	0.000146327	0.000323244	0.000240021	1.97978e-06	0
Adap2os	1.88492e-06	1.61649e-06	0	4.06187e-06	5.19647e-06	0	1.21921e-06	0	0	1.32391e-05	0	1.85679e-05	0	0	6.66333e-06	2.80006e-07	1.20135e-05	0	7.67648e-06	5.98917e-06	0	0	9.52782e-06	9.60513e-06	2.4079e-06	2.45463e-06	0	0	4.67981e-06	0	9.045e-06	3.88682e-05	4.25192e-05	0	0	3.96566e-06	0	0	0	4.22005e-06	1.07551e-05	1.01305e-05	2.95983e-05	5.87817e-05	0.000150964	3.73357e-05	0	0	0	5.32604e-06	1.79689e-07	2.30088e-06	1.99634e-06	6.1984e-06	0	3.02305e-05	9.95839e-06	7.07035e-06	1.00898e-05	1.10071e-05	0.000165565	3.32813e-05	1.58186e-05	7.08115e-06	1.90941e-06	1.52877e-06
Adar	1.29213e-05	3.01936e-05	8.80778e-06	4.40767e-05	4.97748e-05	6.52504e-06	8.76797e-06	4.0629e-05	1.7319e-05	2.73266e-05	3.37817e-05	4.54334e-05	3.17581e-05	8.10527e-05	2.21736e-05	1.54895e-05	1.83303e-05	0	3.13928e-05	8.9196e-05	2.27198e-05	5.03948e-05	2.5994e-05	3.64018e-05	5.37775e-05	9.18502e-06	1.85473e-05	2.68767e-05	3.43157e-05	3.50562e-05	4.4507e-05	0	6.36611e-05	3.3083e-05	1.20359e-05	2.00767e-05	6.4152e-05	0	6.17378e-05	4.4292e-05	1.65119e-05	0	4.24752e-05	1.91965e-05	9.85813e-06	0.000101856	0	5.52103e-05	1.40041e-05	9.64977e-06	5.65114e-06	1.43057e-05	3.16243e-05	0.000110183	1.43125e-05	6.2224e-06	2.60553e-05	2.13906e-05	3.87381e-06	2.15715e-06	1.68614e-05	1.67678e-05	1.654e-05	1.56823e-05	2.35955e-05	2.00345e-06
Adarb1	1.14596e-06	1.72672e-05	1.5743e-05	3.59041e-05	2.88952e-05	3.2885e-06	5.85527e-07	3.78532e-05	0	2.40002e-05	1.76803e-05	1.56014e-05	0	1.15217e-05	3.10958e-05	2.34719e-06	8.08741e-05	1.83483e-05	3.33465e-05	1.91274e-05	2.30776e-06	3.27727e-05	1.19275e-05	7.64267e-05	3.13561e-05	3.30918e-06	9.33092e-06	2.07257e-05	3.21206e-05	1.38062e-05	0.000138159	0	3.69125e-05	6.4847e-05	2.46013e-05	1.73237e-05	0.000144239	0	6.18475e-05	0.000132439	6.09195e-07	7.87574e-06	5.15152e-05	7.86282e-05	2.73687e-06	0	0	8.70053e-05	0	4.08292e-07	3.29298e-06	0	3.50587e-05	1.54233e-05	8.35459e-05	5.00758e-06	1.95467e-05	1.48276e-05	7.98254e-06	1.11146e-05	2.6845e-05	1.47563e-05	3.35503e-05	2.61016e-05	1.35225e-06	2.76399e-06
Adat1	7.43175e-06	3.81034e-05	0	2.66381e-05	3.83259e-05	1.18454e-06	8.82426e-06	3.73413e-05	0.000102137	5.89797e-05	2.32056e-05	1.64007e-05	0	2.12761e-05	7.21111e-06	9.47946e-06	4.61422e-05	0	4.33004e-05	5.97527e-05	9.88018e-06	3.01328e-05	1.63399e-05	2.98129e-05	6.46422e-05	4.96425e-06	2.92565e-05	1.80435e-06	2.77933e-05	3.88453e-05	3.38786e-05	0	2.68398e-05	2.22274e-05	2.45863e-06	6.68901e-06	2.48732e-05	0	0	2.5417e-05	2.06484e-06	0	3.5469e-05	3.11942e-05	6.71429e-06	1.2843e-05	0	3.18573e-05	4.0171e-06	3.91885e-06	3.1894e-06	0	1.00128e-05	1.06899e-05	3.25021e-05	7.71901e-06	2.87001e-05	4.59379e-05	6.51144e-06	6.72479e-06	2.80585e-05	3.48611e-05	2.54819e-05	2.15934e-05	4.82802e-06	4.84837e-07
Adat2	7.52691e-06	2.97497e-06	1.73353e-05	0	1.99591e-06	6.88409e-06	7.18659e-06	6.1252e-06	0	0	0	0	0	0	0	7.66625e-06	2.90276e-05	4.14286e-05	0	0	4.26143e-06	6.28547e-06	0	0	0	2.59707e-06	6.32895e-06	1.30923e-05	0	2.37142e-06	7.55355e-06	0	0	0	4.19967e-06	7.68274e-06	0	0	0	0	1.14813e-05	0	0	0	2.4585e-06	0	0	0	3.16402e-06	5.11658e-06	8.29276e-06	1.00004e-05	5.15916e-06	0	0	5.27108e-06	2.98029e-06	2.58462e-06	6.44408e-06	8.57518e-06	0	0	2.19313e-06	3.5771e-06	1.36362e-05	1.67235e-05
Adat3	1.20031e-06	5.59264e-06	0	2.89766e-05	1.22241e-05	5.41407e-06	5.38067e-07	3.98438e-06	0	1.67216e-05	1.5753e-05	2.41577e-05	0	2.03039e-05	0	7.18255e-07	0	0	4.9053e-05	0	0	2.08384e-06	0	2.65764e-06	1.05453e-05	1.23299e-06	0	0	9.67878e-06	2.92139e-06	5.86593e-06	0	2.88676e-06	0	0	7.37339e-07	0	0	3.96291e-05	0	1.41244e-06	0	3.25538e-06	2.69949e-06	0	0	0	0	0	1.4282e-06	1.28897e-06	6.26002e-06	0	1.96024e-05	0	9.63938e-07	1.37128e-06	2.63322e-06	0	0	7.56251e-06	1.82217e-05	6.86294e-06	6.08156e-06	2.18955e-06	2.09988e-06
Adck1	2.00607e-05	6.40802e-05	1.51162e-05	0.000113866	7.24203e-05	1.0918e-06	1.44776e-05	5.80498e-05	2.33754e-05	4.98485e-05	8.4058e-05	7.97055e-06	1.61708e-05	3.32044e-05	4.32395e-05	1.28765e-05	1.88255e-05	1.94719e-05	4.91032e-05	2.88242e-05	1.23794e-05	6.68078e-05	2.00096e-05	0.000124386	6.29822e-05	2.20338e-05	5.48993e-05	1.43971e-05	0.000101254	9.55183e-05	2.7692e-05	6.49013e-05	4.77366e-05	2.33054e-05	3.40172e-06	9.54212e-06	3.32125e-05	0	2.26214e-05	2.83927e-05	8.12866e-06	5.61272e-06	5.62184e-05	3.54375e-05	4.56672e-06	0	0	8.96357e-05	7.20721e-06	3.75863e-06	7.41196e-06	5.94028e-06	1.9573e-05	3.38581e-05	4.14082e-05	6.34946e-06	3.47937e-05	2.23823e-05	3.27056e-06	5.54156e-06	4.09409e-05	4.32863e-05	1.97265e-05	2.47165e-05	3.70923e-06	2.43759e-05
Adck2	8.42235e-06	4.72745e-05	0.000139685	9.39183e-06	4.11684e-05	2.86168e-06	6.74614e-06	3.22576e-05	0.000105415	1.99185e-05	9.22938e-06	2.64563e-06	0.000133067	4.58716e-06	4.47354e-05	9.22825e-06	6.94413e-05	0.000152756	2.22229e-05	3.84905e-05	1.39177e-05	3.60507e-05	0.000188373	1.41177e-05	3.05367e-05	7.8613e-06	2.64224e-05	0.000241218	5.02956e-06	2.34588e-05	2.58484e-05	5.4595e-05	1.98661e-05	3.86013e-05	7.80631e-06	1.26772e-05	2.35377e-05	0.000168936	0	2.35121e-05	5.92639e-06	0	2.80075e-05	4.35962e-05	1.1555e-05	3.43572e-06	9.85693e-05	1.74272e-05	0	4.45555e-06	8.06478e-06	5.91898e-06	6.04169e-05	2.79422e-05	3.7983e-05	8.50803e-06	3.19218e-05	3.733e-05	0.000144875	0.000148806	1.97896e-05	1.29535e-05	3.91608e-05	3.79348e-05	1.40193e-05	4.02007e-06
Adck5	8.48489e-06	1.70381e-05	3.20053e-06	2.25965e-05	1.58337e-05	1.94285e-05	7.24988e-06	1.72334e-05	0	4.37085e-05	1.97785e-05	2.36975e-05	0	2.09623e-05	5.27844e-06	1.00124e-05	2.22729e-05	0	4.9032e-05	3.09439e-05	7.11605e-06	1.19761e-05	1.03849e-05	2.53924e-05	5.71658e-06	1.02517e-05	1.05065e-05	4.5571e-06	1.99358e-05	1.00354e-05	1.25464e-05	0.000112208	2.96349e-05	3.04322e-05	1.5375e-06	1.04583e-05	6.53863e-06	0	4.78358e-05	1.24521e-05	2.22769e-06	1.34347e-05	1.3533e-05	0	2.32726e-05	2.89186e-05	0	0	0	8.27286e-06	6.23217e-06	1.9279e-06	1.06468e-05	1.54466e-05	1.64393e-05	1.59203e-05	2.12873e-05	2.32049e-05	6.41658e-06	4.444e-06	4.69026e-05	3.81243e-05	2.10669e-05	1.86785e-05	8.93826e-06	1.12576e-05
Adcy1	2.13043e-05	3.02052e-05	0	5.99356e-05	6.35844e-05	0	5.839e-06	0	0	3.52666e-05	1.15955e-05	3.47485e-06	4.00384e-05	2.27323e-05	0	0	0	0	0	0	5.88937e-06	0	0	0	0	5.93304e-07	9.9028e-06	3.84577e-06	2.31992e-06	8.27344e-06	2.4448e-06	0	2.38596e-06	0	1.17893e-05	3.00987e-06	0	0	0	0	0	5.03221e-06	3.74799e-06	1.46e-05	0	1.61452e-05	0	1.06288e-05	0	0	9.05246e-05	9.34763e-05	7.46928e-05	0.000121814	0.00014479	5.5498e-07	4.34503e-06	6.53545e-06	2.76914e-06	1.31981e-06	1.78845e-05	2.66049e-06	4.71936e-06	6.43615e-06	0	1.24421e-05
Adcy10	3.48927e-07	2.47312e-05	5.3038e-06	4.5772e-05	3.84593e-05	0	1.48872e-07	3.4959e-05	0	2.5255e-05	0	1.70889e-05	0	2.08134e-05	1.06774e-05	2.84089e-07	3.5049e-05	0	1.6788e-05	1.49988e-05	0	2.32499e-05	7.38487e-06	4.73548e-05	2.11229e-06	2.3332e-07	3.79861e-06	4.7797e-06	5.79036e-05	3.96756e-06	3.29915e-05	0	1.24336e-05	0	0	3.16641e-07	1.17572e-06	4.15282e-05	5.47447e-06	0	0	0	8.62335e-06	0	0	0	1.32802e-05	0	0	0	1.02417e-06	0	3.18189e-06	6.04746e-05	3.15855e-05	3.16548e-07	7.76097e-06	2.72824e-05	4.34033e-06	6.24933e-06	1.52682e-05	4.12311e-05	8.2299e-06	1.71374e-05	0	1.30727e-06
Adcy3	1.11679e-06	7.00727e-06	0	1.54814e-05	4.8154e-06	8.51784e-06	5.00497e-07	0	0	9.91247e-06	9.72006e-06	0	0	1.51424e-05	0	0	0	0	9.01746e-06	8.80498e-06	0	1.90639e-05	0	2.5464e-05	3.3314e-06	1.43579e-07	1.04347e-05	0	1.84758e-05	8.53815e-06	6.98558e-06	0	3.87445e-05	0	1.27262e-06	5.44111e-06	5.0959e-06	0	0	9.63558e-06	1.33529e-06	4.59745e-06	2.38281e-05	1.44496e-05	4.01915e-06	0	0	1.06288e-05	0	6.54768e-06	5.55291e-07	8.17635e-06	1.7971e-06	4.05239e-06	0	5.66735e-07	3.88219e-06	1.35115e-06	1.68799e-06	1.87359e-06	1.4109e-05	1.8754e-05	8.49335e-06	9.86058e-06	5.74143e-06	0
Adcy4	0	0	5.45185e-06	0	1.09154e-05	0	0	0	2.51383e-05	0	0	0	0	0	0	0	0	0	0	0	0	0	0	0	0	7.65976e-08	0	0	0	0	6.31217e-06	0	0	0	3.1097e-05	3.04963e-05	9.94856e-05	0	0	8.50536e-05	1.89273e-06	1.97471e-05	2.25029e-05	6.23531e-06	1.61605e-06	2.50352e-06	0	0	0	0	2.69336e-07	0	0	0	2.83206e-06	4.74078e-08	3.21026e-06	5.97331e-06	0	4.46737e-07	0	0	0	2.49195e-06	0	0
Adcy5	9.05398e-08	7.94905e-06	0	5.48637e-06	0	0	1.94614e-05	3.89115e-05	0	9.45777e-05	5.65099e-06	1.97156e-06	0	0.000193788	3.50596e-05	2.11876e-07	0	0	7.93802e-06	0	2.99919e-05	0	0	0	0	4.97302e-08	0	0	7.65638e-06	0	1.18405e-05	0	0	0	0	1.87471e-06	3.07796e-06	0	0	5.62673e-06	0	1.30782e-05	9.01548e-06	1.31807e-05	0	0	0	0	0	0	7.14789e-06	2.68774e-06	1.03142e-05	3.98365e-05	7.76669e-06	1.29406e-07	3.57194e-06	1.95504e-06	8.1398e-07	0	7.34508e-06	4.22378e-06	8.37882e-06	8.43329e-06	0	1.99955e-06
Adcy6	7.85211e-05	0.000146144	3.918e-06	0.000159371	0.00011852	1.63415e-06	5.76158e-05	0.000149302	0	5.04471e-05	0.000133708	0.000115196	0	8.39515e-05	0.000126809	8.54608e-05	0.000160399	5.76458e-05	0.000186035	8.6828e-05	0.000117009	0.000164897	5.71412e-05	0.000168548	0.000174709	7.24626e-05	0.000177373	4.02566e-05	8.77431e-05	0.000162243	8.4828e-05	0	9.89173e-05	2.47401e-05	3.42706e-05	5.50763e-05	4.75405e-05	0	0.000125911	2.55836e-05	1.751e-06	9.98019e-05	5.17128e-05	3.01709e-05	9.57663e-06	3.3055e-05	0	2.84425e-05	5.47549e-06	5.30059e-06	4.48919e-06	1.66392e-06	3.36525e-05	3.8487e-05	1.13406e-05	1.417e-05	6.69835e-05	9.12985e-05	6.64764e-06	4.27565e-06	6.41162e-05	7.71322e-05	6.35206e-05	4.04831e-05	6.14014e-06	3.37337e-05
Adcy7	2.73223e-07	6.81954e-06	9.09914e-06	2.68708e-05	1.38365e-06	3.03596e-05	0	8.15456e-06	0	4.59422e-05	1.08413e-05	0	0	1.97759e-05	8.0032e-06	0	0	2.22995e-05	2.1541e-06	1.81051e-05	0	2.38277e-06	2.66941e-06	9.57728e-06	3.35377e-06	7.64194e-08	1.21202e-05	8.10818e-06	1.00602e-05	4.91222e-06	4.41673e-06	0	8.06465e-06	0	0	5.81426e-07	0	0	0	1.6153e-05	4.80752e-05	0	3.25848e-06	0	4.28682e-05	0.000334435	4.39504e-05	4.81259e-05	0	3.93876e-05	2.98362e-07	0	0	1.61013e-05	0	6.19242e-08	8.67431e-06	2.48744e-06	1.47804e-06	3.16546e-06	2.04545e-05	1.17891e-05	6.56368e-06	1.19048e-05	5.33125e-05	0
Adcy9	2.76907e-06	1.51216e-05	7.06476e-05	4.61813e-05	2.04537e-05	5.93076e-07	6.49974e-06	5.22072e-05	0.000170509	9.51114e-05	8.77508e-05	6.02605e-05	6.05244e-05	0.000128122	7.32916e-05	2.92583e-06	8.83246e-06	3.33626e-05	8.15239e-05	6.26253e-05	1.6432e-05	2.62321e-05	5.75611e-05	4.50786e-05	5.76362e-05	2.84225e-06	3.86416e-05	9.11125e-05	5.97397e-05	8.43352e-05	9.58453e-05	3.58166e-05	6.46576e-05	1.7353e-05	3.40658e-06	5.02136e-06	0.000120419	9.27333e-05	0.000192324	4.90152e-05	1.53211e-06	2.16219e-05	7.84379e-05	8.46981e-05	8.83733e-07	0.000122183	1.62496e-05	9.08045e-05	0	4.08292e-07	2.63001e-06	6.65309e-06	0.000102347	0.000150332	3.83011e-05	5.24011e-06	6.22679e-05	8.05139e-05	5.79948e-05	6.69269e-05	0.000139407	0.000233666	9.15396e-05	5.93931e-05	9.25175e-07	1.77197e-06
Add1	4.82676e-05	0.000150806	7.71588e-05	0.00016214	0.000115195	5.64925e-05	3.25094e-05	0.000119623	5.97372e-05	0.000187548	9.54481e-05	8.99417e-05	0	9.41583e-05	8.21391e-05	4.81687e-05	0.000170183	6.67202e-05	0.000134412	0.000114351	8.20171e-05	0.000117591	4.88207e-05	0.00010312	0.000147835	2.98866e-05	0.000131805	6.36422e-05	0.000147432	8.99324e-05	0.000112989	0.000114826	0.000136414	5.82268e-05	4.68732e-05	8.8501e-05	0.000210309	0	0.000124816	0.000104525	3.87465e-05	4.48085e-05	7.23632e-05	9.34131e-05	4.52156e-05	0.000129647	5.57969e-05	0.000199321	5.98285e-05	7.02598e-05	4.92235e-05	4.9592e-05	0.000168355	0.000146647	6.21528e-05	3.85934e-05	0.000113506	0.000112929	4.5059e-05	4.9734e-05	0.000138538	9.55343e-05	0.000109438	0.000136709	6.01793e-05	2.76312e-05
Add3	3.04873e-05	0.00012422	5.43011e-05	0.00012396	0.000144587	9.73621e-05	2.81411e-05	0.000106301	0.000111053	8.15072e-05	5.41708e-05	3.67754e-05	5.94752e-05	8.23337e-05	6.8894e-05	2.02793e-05	7.65128e-05	3.74878e-05	9.34695e-05	7.08682e-05	3.62967e-05	0.000106716	7.07204e-05	0.00011046	9.00624e-05	4.06312e-05	0.000109663	0.000146981	0.000161924	9.40728e-05	6.67095e-05	0.00024298	8.63063e-05	0.000112896	6.7164e-05	4.63417e-05	0.000128919	0.00033256	0.00018351	0.000162951	5.27251e-05	1.02653e-05	0.000199929	0.000152972	7.30398e-06	0.000139284	4.53919e-05	0.000152352	7.22435e-05	7.25259e-05	1.18097e-05	1.32848e-05	2.15923e-05	6.34096e-05	6.40491e-05	5.21389e-05	0.000163888	9.80744e-05	0.000108752	8.03402e-05	0.0001132	7.34049e-05	0.000163447	0.000125294	5.31181e-05	8.37681e-05
Adgb	0	2.11106e-05	2.68563e-06	2.10196e-06	2.54453e-06	0	4.29094e-06	0.000118514	0	6.46488e-06	9.04858e-05	4.84943e-05	5.48246e-05	6.01568e-05	4.71293e-05	0	0	0	0	1.21726e-05	3.18677e-06	0	7.76301e-06	5.65585e-06	9.52635e-06	0	1.51772e-06	4.90315e-06	0	9.71758e-06	0	0	0	4.95164e-05	0	0	0	2.43665e-05	0	1.04819e-05	0	0	7.36366e-06	9.19287e-06	0	3.6375e-06	0	0	0	0	0	0	1.22896e-05	0	5.20969e-06	9.14543e-09	8.82449e-06	8.20612e-06	5.19798e-06	2.43212e-06	1.05052e-06	1.01661e-06	8.43647e-06	6.59051e-06	0	6.89343e-07
Adgra2	1.80983e-06	1.35747e-05	1.69029e-06	1.03859e-05	4.58206e-06	0	3.8609e-07	3.31933e-05	0	0	0	0	0	0	1.14794e-05	7.07774e-07	7.05219e-06	0	0	0	0	1.14833e-05	6.43124e-06	0	9.09825e-06	1.20732e-06	2.25172e-05	0	4.61606e-06	9.84259e-06	2.7902e-05	0	0	0	2.78114e-06	1.59947e-05	7.02948e-06	0	0.000128635	3.46245e-05	8.74422e-07	6.57785e-05	8.75706e-05	0.000134626	9.09197e-07	0	0	0	0	4.94029e-07	1.21301e-06	9.05685e-06	1.36618e-05	3.02371e-05	0	7.02889e-06	2.71152e-05	1.23764e-05	3.74649e-06	3.4185e-06	2.23895e-05	3.96706e-06	1.71004e-05	1.01173e-05	0	0
Adgra3	4.06195e-05	8.74161e-05	2.50949e-05	9.16179e-05	8.52484e-05	1.54611e-06	1.4103e-05	6.5949e-05	2.89352e-05	2.74104e-05	2.91971e-05	8.85839e-05	0	4.82873e-05	4.58935e-05	1.94486e-05	3.24909e-05	1.29007e-05	3.20895e-05	5.95083e-05	1.47254e-05	4.12387e-05	1.03392e-05	7.92216e-05	5.12826e-05	2.57584e-05	5.76489e-05	1.51685e-05	0.000105701	8.9624e-05	9.29012e-05	0	3.32784e-05	0.000108334	7.62206e-06	1.98659e-05	2.85328e-05	0	2.38379e-05	7.19865e-06	1.96599e-06	2.46471e-05	5.38394e-05	5.10254e-05	8.12178e-06	5.16149e-05	0	1.07666e-05	0	3.18606e-06	6.03973e-06	1.23767e-05	6.21915e-05	9.45734e-05	6.24005e-05	1.64615e-05	5.5154e-05	5.36996e-05	9.17177e-06	1.64652e-05	6.83853e-05	8.54759e-05	5.08451e-05	5.08704e-05	1.44717e-06	2.09749e-05
Adgre1	0	1.22339e-05	0	4.83048e-06	0	0	0	0	0	0	0	3.0494e-06	0	0	1.17994e-05	0	0	0	2.12857e-05	0	0	0	0	3.40314e-06	1.15544e-05	0	0	1.43592e-06	7.15539e-06	1.88437e-06	8.0935e-06	0	4.66335e-06	0	0	0	3.9314e-05	0	0	1.01665e-05	5.37085e-05	0	1.58742e-05	1.1496e-05	0.000206512	0.00100002	0	0.000455424	3.16402e-06	0	1.09314e-07	0	0	3.78627e-05	5.0421e-06	9.01371e-08	1.21276e-05	1.76628e-05	3.06989e-06	3.05587e-06	9.86793e-07	1.02376e-05	9.76451e-06	1.09878e-05	0	0
Adgre4	0	6.32146e-06	3.24574e-06	0	4.76504e-06	0	0	0	0	0	0	6.33116e-06	0	0	0	4.0246e-07	0	0	0	1.52625e-05	0	0	0	0	3.1246e-05	0	6.00064e-06	3.23233e-06	0	0	2.04822e-05	0	0	2.07644e-06	0	0	6.39591e-06	0	0	0	0.000178908	0	1.70019e-05	2.68899e-05	0	0.000147026	0	1.08016e-05	8.02942e-06	0	8.32064e-08	0	4.59187e-06	0	4.965e-06	8.06684e-08	8.22787e-06	6.52992e-06	1.00066e-06	2.10073e-06	0	0	1.45251e-05	9.4635e-06	0	0
Adgre5	1.30711e-06	0	0	9.65736e-06	5.63258e-06	7.66678e-05	6.04533e-06	1.18326e-05	0	0	4.47227e-05	1.0229e-05	0	0	1.94647e-05	1.58478e-06	1.49912e-05	0	0	0	1.31191e-05	2.40219e-06	0	1.48448e-05	0	3.07542e-07	0	2.31944e-06	0	0	1.16327e-05	0	0	0	0.000377254	0.000185902	0.00016412	0	9.10523e-05	5.81084e-05	0.000279619	5.75309e-05	3.47508e-05	3.88015e-05	1.50992e-05	0.000117558	2.15424e-05	4.60922e-05	0.000102586	0.000211649	1.87093e-06	0	2.2227e-06	0	1.38899e-05	1.42056e-06	5.59628e-06	5.34681e-06	1.19661e-06	5.57513e-06	5.92434e-06	8.36446e-06	9.02393e-06	1.24157e-05	0.000119556	3.04032e-06
Adgrf4	1.35065e-07	0	0	0	0	0	1.37626e-07	0	0	0	3.96197e-05	0	0	0	0	0	0	0	0	0	1.62512e-06	0	4.70314e-06	0	0	1.00857e-07	0	1.65522e-06	0	0	0	0	0	1.21159e-05	0	5.05567e-07	0	0	0	1.1414e-05	0	0	0	2.85229e-06	0	0	0	0	0	0	3.9574e-07	0	0	0	0	2.79802e-08	0	0	2.97533e-07	0	0	0	2.34332e-06	4.05029e-06	0	9.02638e-07
Adgrf5	1.33987e-06	2.30931e-05	0	1.26925e-05	6.09582e-05	3.82329e-06	0.000442308	0.00204399	0.000801067	0.00109914	0.00142491	0.00012332	1.71327e-05	9.28362e-05	3.99231e-05	2.74693e-06	2.60878e-05	2.68392e-05	0	6.62252e-05	0.000286618	2.97713e-05	4.27771e-06	9.71365e-06	1.69784e-05	2.06796e-06	1.45946e-05	1.23233e-06	3.63144e-06	9.09832e-06	2.66439e-05	0	9.62343e-06	5.1262e-05	0.000923983	0.000439086	0.00106877	0.000195998	0.000309248	0.000839619	1.31626e-06	8.93571e-06	5.82581e-05	7.47067e-05	6.85612e-06	8.61926e-05	0	8.11114e-05	0	1.60547e-06	6.3314e-06	0	1.71267e-05	3.3007e-05	3.46857e-05	1.52599e-06	4.18476e-05	5.8381e-05	4.17769e-07	7.29112e-07	1.80584e-05	1.41722e-05	4.52325e-05	3.53995e-05	9.82104e-07	5.44291e-05
Adgrg1	0.000215325	7.73575e-05	9.29202e-05	0.000136277	4.32388e-05	1.33363e-05	0.00015124	2.10708e-05	2.89352e-05	0.000116946	4.70211e-05	3.55908e-05	0	4.42941e-05	4.63989e-05	0.000541802	4.62283e-05	7.09403e-05	0.000210894	5.12243e-05	0.000352254	3.19612e-05	7.86059e-05	0.000141754	4.29854e-05	7.6058e-05	1.20555e-05	3.32938e-05	4.11808e-05	2.62385e-05	5.06742e-05	5.57041e-05	0.000160967	7.24171e-05	0.000125859	0.000127612	1.85619e-05	2.14133e-05	0.000115345	2.61311e-05	6.19637e-06	8.40223e-06	5.7859e-06	1.12715e-05	2.1735e-05	2.50352e-06	0	9.21022e-06	2.88929e-05	7.59981e-06	1.82721e-06	2.54022e-06	8.99054e-06	7.37956e-05	1.06763e-05	2.60806e-05	2.13534e-05	1.75457e-05	1.597e-05	1.18162e-05	9.16781e-05	2.82388e-05	2.99724e-05	1.28154e-05	8.75534e-06	7.47555e-05
Adgrg2	9.43455e-07	3.34127e-06	0	4.15381e-05	1.8211e-05	0	1.33326e-06	0	0	0	7.13859e-05	9.83074e-06	0	7.82228e-06	3.58134e-06	0	0	0	0	0	7.69313e-06	0	2.34302e-06	0	0	1.67208e-07	0	2.09076e-06	7.20407e-06	8.33658e-06	0	0	1.70005e-05	1.80865e-05	0	4.26288e-07	2.68774e-06	0	0	1.18514e-05	3.68127e-07	0	0	1.3983e-06	0	0	0	0	0	0	7.1425e-08	0	4.31087e-06	0	0	4.14524e-07	2.49774e-06	1.71033e-06	3.03284e-06	1.10529e-06	7.48271e-06	6.53452e-06	5.25714e-06	1.77047e-06	0	0
Adgrg3	6.27911e-06	6.34914e-05	0	0.000116855	2.64175e-05	4.44698e-07	2.93918e-06	1.91282e-05	0	6.54548e-05	8.11637e-05	2.53011e-05	0	1.65004e-05	2.89064e-05	4.9609e-05	0.000470334	0	0.000484092	0.000196919	1.46394e-05	0.000154475	0	0.000203974	7.80875e-05	2.94927e-06	1.23137e-05	4.41606e-06	1.51495e-05	7.1416e-06	8.55852e-05	0	0.00020932	5.37762e-05	1.79053e-05	1.17172e-05	3.28392e-05	0	5.5725e-05	1.16485e-05	0	0	1.81247e-06	1.31783e-05	0	2.44308e-05	0	0	5.52213e-05	0	3.26665e-07	0	0	8.6871e-06	2.2951e-06	1.63619e-07	1.12692e-05	8.673e-06	0	2.39006e-07	7.79566e-05	7.48027e-05	6.87466e-06	6.44369e-06	3.351e-06	4.73698e-06
Adgrg6	0	5.42434e-06	1.83435e-05	1.4159e-05	4.74414e-06	0	1.25965e-07	6.68807e-06	0	4.43193e-05	1.14416e-05	1.30096e-06	0	4.72117e-05	1.54305e-05	1.51709e-05	8.95949e-05	3.13122e-05	0.000121635	6.71063e-05	1.64169e-05	3.63126e-05	4.05877e-06	1.26998e-05	1.30992e-05	1.36461e-07	2.97303e-06	1.75354e-06	3.13607e-05	0	7.89044e-05	0	9.08902e-05	1.9276e-05	1.01368e-06	3.60851e-06	1.74778e-05	0	3.38476e-05	2.12477e-05	0	1.65214e-05	2.21888e-05	1.63849e-05	1.55586e-06	0.000108172	0	7.31315e-05	0	0	1.95879e-05	0	0	4.75023e-06	0	4.25173e-08	1.10756e-05	1.16859e-05	5.66097e-06	5.7367e-06	1.76285e-05	2.27083e-05	1.09176e-05	6.36826e-06	0	1.05571e-06
Adgrl1	1.12412e-05	1.07933e-05	2.46607e-06	3.51623e-05	3.47478e-05	1.77884e-06	1.33726e-05	4.329e-06	0	0	2.07247e-05	2.62415e-05	0	2.28103e-05	2.11984e-05	1.91587e-05	6.80041e-06	2.02601e-05	3.87565e-05	2.6058e-06	2.28168e-05	1.48665e-05	0	1.99098e-05	4.7407e-05	1.1375e-05	2.02955e-05	0	1.79606e-05	5.27471e-05	1.91096e-06	0	3.00335e-06	3.62287e-05	1.47401e-05	3.24338e-05	2.81606e-05	0	1.98877e-05	1.37403e-05	2.00771e-06	3.24425e-05	3.45228e-06	1.44388e-05	4.60599e-06	1.61452e-05	2.11238e-05	2.1742e-05	3.69828e-06	1.28724e-05	2.23554e-06	1.66392e-06	0	2.48849e-05	3.2947e-05	1.0237e-05	8.74055e-06	2.29404e-06	7.82305e-06	5.12058e-06	1.11205e-05	1.29349e-05	1.95346e-05	1.90734e-05	2.1285e-05	1.55014e-05
Adgrl2	1.37514e-05	0.000109494	1.74857e-05	0.00019626	0.000125355	1.03603e-05	6.95729e-06	4.75806e-05	0	0.0001544	0.000125426	6.69444e-05	0	8.91441e-06	3.09279e-05	1.68826e-05	3.17205e-05	0	0.000125198	0.000216676	9.72425e-06	6.25697e-05	2.02069e-05	8.29704e-05	9.4427e-05	1.53649e-05	0.000113679	2.24654e-05	0.000180686	9.50121e-05	0.000130656	0	0.000188836	0.000152591	0.000110631	0.00014168	0.000610313	0	0.000426901	0.000229341	1.97524e-06	3.36869e-05	0.000125065	6.57939e-05	1.18625e-05	4.06238e-05	0	0.000204458	1.721e-05	1.05394e-06	7.34015e-06	1.2739e-06	8.4046e-05	0.00019516	7.03139e-05	1.51956e-05	0.000117859	9.04182e-05	1.58245e-05	1.42826e-05	0.000132667	9.64895e-05	9.26526e-05	8.42075e-05	2.88411e-06	1.97847e-05
Adgrl3	8.64489e-07	4.36051e-06	4.68424e-05	1.52445e-05	1.91462e-05	0	6.68635e-07	2.58903e-05	4.9456e-05	2.56048e-05	2.9086e-05	2.03586e-06	3.99744e-05	3.33156e-06	1.42847e-06	1.22279e-06	1.65052e-05	0.00011958	2.11831e-05	3.41091e-05	0	1.11661e-05	2.61622e-05	1.36227e-05	3.45083e-05	9.87824e-08	8.10648e-06	2.78882e-05	1.43319e-05	1.92455e-05	0.00010442	0	8.52619e-06	6.27973e-05	0	0	1.65998e-05	0	4.08586e-05	7.69847e-05	9.13731e-07	1.61097e-05	0.000212581	0.000135339	1.29227e-05	0.000190487	3.18471e-05	9.39895e-05	0	0	8.43966e-08	0	1.38071e-05	5.0449e-06	5.29829e-05	3.16275e-08	3.09936e-05	8.5743e-05	3.36193e-05	4.03605e-05	3.20551e-05	3.84682e-05	4.21578e-05	0.000101568	0	0
Adgrl4	0	1.60965e-05	0	1.73189e-05	5.03679e-05	8.89397e-07	0	0.000125118	0	1.867e-05	2.9141e-05	0.000105941	0	5.0721e-05	2.94162e-05	0	6.60264e-05	0	5.85156e-05	4.67739e-05	1.63771e-06	1.38477e-05	0	2.57518e-05	1.40682e-05	3.59425e-07	3.40073e-05	0	1.03035e-05	1.90578e-05	4.91318e-05	0	0	5.78429e-05	0.000314625	0.000183241	0.00220366	0.000409001	0.00109109	0.00210785	0	8.98957e-06	7.58812e-05	0.000119221	3.56583e-06	0.000111616	0	0.000514165	0	0	2.83838e-06	0	3.46036e-05	8.24772e-05	7.64602e-05	2.3958e-07	6.9758e-05	4.67978e-05	7.4082e-07	1.88991e-07	3.32523e-05	3.99262e-05	9.09618e-05	5.08782e-05	7.04746e-07	3.02008e-07
Adgrv1	2.31487e-07	1.36129e-05	1.89709e-05	1.70742e-05	4.39018e-05	0	6.08418e-07	1.3609e-05	0	0	2.56483e-05	1.04419e-05	3.23415e-05	2.50797e-05	3.85153e-05	0	2.40784e-05	1.78514e-05	2.03133e-05	1.72738e-05	0	3.14905e-06	1.01042e-05	3.68747e-06	2.94139e-05	0	8.12843e-06	2.32264e-05	1.0966e-05	3.96297e-05	0.000139387	0	0.000102049	9.90805e-05	0	9.18771e-07	0	0	0	4.47842e-05	1.67725e-06	0	1.57511e-05	4.37471e-05	2.28317e-06	1.32651e-05	0	1.73922e-05	0	0	3.49202e-07	0	2.22567e-05	1.03059e-05	0.000109101	7.38285e-08	1.42825e-05	9.71557e-06	1.18086e-05	1.3553e-05	1.11082e-05	1.54899e-05	5.30083e-05	4.37276e-05	0	0
Adh1	1.41349e-05	5.59818e-07	0.000127864	1.01829e-05	2.54621e-05	1.00173e-05	1.63935e-05	2.22787e-06	0.000209093	1.50157e-05	5.26551e-05	2.59018e-05	9.23235e-05	0	3.04434e-05	0.000164093	6.81644e-05	0.000188034	0.000146982	0.000222188	0.00010727	9.07182e-06	0.000132349	5.81588e-06	6.94036e-05	1.21458e-05	2.59896e-06	5.98964e-05	0	6.75566e-05	3.56421e-06	0.000193517	7.2943e-06	3.52701e-05	0	2.09322e-05	1.43043e-05	0.000136479	9.37095e-05	7.49183e-05	1.10846e-05	0	2.65726e-05	5.86384e-05	2.41752e-05	7.49638e-06	8.15517e-05	9.36354e-05	2.67279e-05	6.46894e-06	0	1.14036e-05	0	0	5.85118e-05	5.92054e-05	2.23539e-05	1.58464e-05	0.000218833	0.000387837	3.26288e-05	3.42497e-05	9.62169e-05	0.000220593	1.78823e-05	1.75631e-05
Adh5	7.08385e-05	2.289e-05	0.000252538	2.71634e-05	3.22164e-05	4.162e-05	7.61522e-05	6.00168e-06	2.24316e-05	0	9.42637e-05	1.27697e-05	0.000330006	0	1.33085e-05	5.61298e-05	0	0.000215781	1.96371e-05	2.99588e-06	5.49375e-05	1.38565e-05	0.000194348	6.89104e-06	9.06994e-06	4.57375e-05	1.96613e-05	0.00021375	9.87987e-06	4.65281e-05	4.26027e-05	0.000193317	0	6.33124e-06	3.70579e-05	5.3505e-05	3.59225e-05	0.000123918	0	2.52467e-05	5.83709e-05	9.6299e-05	1.93877e-05	1.8059e-05	4.65916e-05	4.74393e-05	8.02146e-05	0	3.06893e-05	5.51881e-05	6.77235e-05	3.42579e-05	7.68155e-06	0	1.49631e-05	6.06268e-05	1.71626e-05	3.42429e-05	0.00023292	0.000296929	1.05282e-05	1.15843e-06	2.71209e-05	3.37763e-05	6.37811e-05	9.92334e-05
Adh7	0	0	0	0	4.48244e-06	0	0	0	0	0	0	0	0	0	0	4.03732e-07	0	4.02388e-05	0	2.36806e-05	0	0	2.35157e-06	0	6.91129e-07	0	0	0	0	4.90283e-06	0	0.000194704	0	0	6.77211e-07	1.5985e-06	0	0	0	0	0	0	0	0	0	0	0	0	0	0	1.25616e-07	0	0	0	2.54149e-06	9.75793e-08	0	0	9.46291e-07	4.16128e-06	0	0	7.39125e-06	1.93107e-05	0	0
Adhfe1	5.34023e-05	0.000206268	0.000135779	8.80418e-05	0.000195043	1.57308e-05	4.48255e-05	0.000205235	7.06297e-05	9.85609e-05	0.000151629	0.000344843	4.28493e-05	6.7793e-05	0.000189279	3.16243e-05	0.000182129	0.000151802	1.82281e-05	0.000152746	2.24312e-05	0.000252996	0.000175447	5.84532e-05	0.000208869	5.35213e-05	0.000249568	0.000101471	8.63543e-05	0.000131369	8.41528e-05	0.000171674	3.55332e-05	0.000100908	1.20577e-06	2.14338e-05	0.000161276	0.000207297	0.000149934	0.000195181	1.97964e-05	0	9.98696e-05	0.000132971	3.59015e-05	0.000139801	8.04738e-05	0.000168523	3.82434e-05	1.4752e-05	3.16188e-06	2.92966e-05	0.000131839	6.67677e-05	0.000216286	0.000137223	0.000362866	0.000450911	0.000217782	0.000276972	0.000155171	0.000231659	0.000269856	0.000398865	2.91468e-05	5.45152e-05
Adi1	3.17484e-05	2.6581e-06	5.87865e-05	5.24673e-06	6.36611e-06	2.40654e-05	3.57994e-05	1.28611e-05	9.37254e-05	4.13646e-05	6.35324e-06	1.12632e-05	9.16034e-05	3.22781e-05	5.30786e-06	3.02936e-05	2.31588e-05	3.03164e-05	0	4.43876e-06	3.15062e-05	2.33461e-06	7.93704e-05	1.36773e-05	0	2.88254e-05	1.56869e-05	4.18049e-05	2.4283e-06	0	7.93083e-06	0	4.15517e-05	0	2.91654e-06	1.62928e-05	2.31263e-05	0	0	0	7.61558e-06	1.86417e-05	5.48295e-06	1.54806e-05	1.38214e-05	0	0	0	1.28945e-05	1.22123e-05	1.56447e-05	1.04964e-05	3.9692e-06	4.70287e-06	6.81222e-06	3.33432e-05	1.01495e-05	1.39293e-05	3.84193e-05	3.76698e-05	1.18882e-06	1.25002e-06	5.41018e-06	1.03887e-05	2.27388e-05	9.64604e-05
Adipor1	9.54374e-05	3.00926e-05	0.00016293	3.58324e-05	3.67991e-05	8.524e-05	9.6369e-05	2.41885e-05	3.62943e-05	7.12729e-05	8.90274e-05	1.56969e-05	0.000115089	6.57058e-05	4.40147e-05	0.000115805	1.80405e-05	0.000158286	7.15546e-05	2.23294e-05	0.000133263	4.2914e-05	0.00012068	4.44283e-05	6.73975e-05	8.45335e-05	3.88269e-05	0.000120219	2.76232e-05	2.31032e-05	1.79128e-05	0.000196831	5.50656e-05	5.99957e-05	0.000285262	0.000143554	4.25794e-05	4.91756e-05	9.2413e-05	3.79214e-05	0.000142409	0.000174687	2.90951e-05	4.13515e-05	0.00012474	2.50352e-06	9.47353e-05	4.5336e-05	0.000370248	9.91643e-05	0.000283578	0.000125125	4.54997e-05	1.46123e-05	6.99671e-05	8.92575e-05	2.36183e-05	2.797e-05	0.00010086	0.00011665	3.04129e-05	2.76656e-05	3.56614e-05	2.96444e-05	6.82505e-05	0.000235207
Adipor2	3.58445e-05	7.03774e-05	6.36442e-05	3.72304e-05	6.48018e-05	3.84561e-05	5.01119e-05	5.14316e-05	4.04335e-05	2.57412e-05	4.73005e-05	3.49409e-05	0	0.000112676	0.000106856	7.12828e-05	2.89374e-05	2.11181e-05	4.81627e-05	3.77961e-05	6.95897e-05	2.14466e-05	6.08365e-05	6.14376e-05	6.45315e-05	4.80137e-05	5.17963e-05	8.43185e-05	5.55478e-05	3.45306e-05	7.00483e-05	0	4.4252e-05	2.41528e-05	9.98685e-05	4.38125e-05	8.002e-05	5.83339e-05	0.000270097	0.000121608	4.39004e-05	5.18193e-05	3.3092e-05	3.42235e-05	1.84854e-05	5.33966e-05	3.18471e-05	0.000158982	1.30234e-05	3.48501e-05	5.49064e-05	4.8242e-05	3.9431e-05	0.00016719	5.67383e-05	2.61007e-05	7.62939e-05	7.35823e-05	4.25327e-05	5.09515e-05	3.70045e-05	2.9672e-05	7.1469e-05	5.66283e-05	3.87994e-05	7.99495e-05
Adk	5.64473e-05	0.00029197	9.54735e-05	0.000247235	0.000244724	3.7434e-05	5.54044e-05	0.000311794	9.72864e-05	0.000226728	0.000475066	0.000429656	1.71327e-05	0.000266233	0.000359197	4.5783e-05	0.000256902	7.30686e-05	0.000135414	0.000404763	3.57009e-05	0.000410506	0.00016222	0.000288541	0.000381386	5.94033e-05	0.000410172	0.000129855	0.000341448	0.000376892	0.000221777	3.88682e-05	0.000178256	0.000232881	3.0271e-05	4.92107e-05	0.000191062	0.000131779	0.000256692	0.000447036	2.86709e-05	5.09747e-05	0.00031147	0.000256826	2.69862e-05	0.000283903	8.55282e-05	0.000116075	0.000106745	2.22005e-05	4.24979e-05	3.24554e-05	0.000330433	0.000278104	0.000252051	0.000128666	0.000628185	0.00048639	0.000195059	0.00016917	0.000512124	0.000503465	0.000490407	0.000364897	3.53249e-05	5.71779e-05
Adm	8.19071e-07	0	0	0	2.94506e-06	0	2.35553e-05	0	5.02765e-05	0	0	4.1474e-06	0	0	8.94855e-06	3.71496e-05	6.80041e-06	0	0	0	1.53521e-05	3.28984e-06	1.70665e-05	0	0	5.29972e-06	2.61888e-06	2.86702e-06	0	0	0	0	0	0	6.18525e-05	4.58572e-05	4.89822e-06	2.28415e-05	0	0	0	7.82026e-05	6.9255e-06	4.77049e-06	2.30314e-06	0	0	0	0	4.14866e-06	0.000824447	0.000182345	1.0648e-05	0	7.21473e-05	5.6146e-06	2.51089e-06	0	5.80851e-06	8.87062e-06	0	0	2.96832e-06	5.33739e-06	1.55714e-06	7.95664e-05
Adnp2	1.05874e-05	5.75046e-06	0	8.8598e-06	5.78852e-06	9.19603e-06	7.93817e-06	0	0	0	0	8.4708e-06	0	0	2.02809e-05	9.24959e-06	0	0	1.22977e-05	4.43876e-06	1.56607e-05	6.76776e-06	1.66296e-05	1.43831e-05	1.40697e-05	6.71515e-06	2.19935e-05	1.99922e-06	1.48134e-05	9.80045e-06	2.31842e-05	0	0	0	9.56361e-06	1.15708e-05	2.62638e-06	0	0	7.3069e-06	3.2632e-06	1.94191e-05	8.62335e-06	0	2.44343e-06	5.39719e-05	0	0	6.63729e-06	3.2546e-06	6.70184e-06	0	2.48079e-05	0	2.83206e-06	4.62144e-06	8.411e-06	6.70458e-06	1.35892e-06	2.15141e-06	5.81445e-06	2.15586e-06	7.72065e-06	4.58783e-06	3.38379e-06	7.54169e-06
Ado	1.41213e-05	0	4.81956e-06	0	1.08497e-05	1.82991e-05	1.43499e-05	0	0	0	0	0	2.43665e-05	0	0	1.38181e-05	0	1.38246e-05	0	0	1.47169e-05	0	1.47172e-05	0	0	1.08288e-05	1.99649e-06	3.12897e-06	0	0	4.06491e-06	0	0	0	1.9804e-05	2.27755e-05	0	0	0	0	1.63546e-05	1.88377e-05	7.43819e-06	8.58929e-06	1.17874e-05	0	0	0	7.47429e-06	1.58111e-05	3.05648e-05	1.71649e-05	0	0	0	1.48115e-05	1.52782e-06	1.24405e-06	4.17361e-06	4.53459e-06	0	0	4.57202e-06	1.44707e-06	2.41276e-05	1.263e-05
Adora1	1.20511e-06	3.4042e-06	0	0	0	0	8.15931e-06	1.10889e-05	2.97974e-05	2.94521e-05	2.40616e-05	1.35907e-06	0	4.90848e-05	1.96684e-05	1.73941e-05	1.10375e-05	0	1.0036e-05	8.60526e-06	4.20404e-05	0	0	4.44363e-06	5.37299e-06	4.26612e-07	0	0	0	0	1.2441e-05	0	6.01127e-05	0	0	1.32284e-05	0	0	1.11255e-05	0	0	3.84378e-05	1.16677e-05	1.35647e-05	0	0	0	0	0	0	2.99794e-07	0	0	0	0	9.26391e-08	1.48751e-06	4.54727e-06	6.52112e-07	2.40335e-07	0	4.12801e-06	2.0622e-06	2.3153e-06	0	1.33812e-06
Adora2a	3.756e-07	0	0	0	0	5.8678e-06	1.34006e-07	0	0	0	0	0	0	0	0	3.15343e-07	0	0	0	0	0	0	0	0	0	6.27054e-08	0	0	0	0	0	0	0	0	1.95929e-06	1.14134e-05	0	0	0	8.06966e-06	6.51959e-06	3.95357e-06	0	4.3357e-06	0	0	0	1.74724e-05	0	4.16577e-05	0	0	0	0	0	6.6839e-08	0	0	0	0	0	0	0	4.82397e-07	2.89827e-05	0
Adora2b	7.93459e-06	3.93573e-06	3.24574e-06	0	0	1.25267e-06	2.59149e-06	2.16873e-06	0	0	0	3.78042e-06	0	0	0	5.10175e-07	0	0	0	0	3.98167e-06	8.27397e-06	0	0	0	1.14772e-05	4.85395e-06	5.73644e-06	0	4.16681e-06	0	0	0	1.23723e-05	6.79359e-07	5.7762e-07	0	0	0	0	2.20222e-05	1.10098e-05	1.82892e-06	0	0	0	0	0	0	9.18203e-07	2.99826e-07	3.32784e-06	1.7971e-06	0	0	5.70835e-07	4.35667e-06	3.06186e-06	0	0	0	0	1.71052e-06	2.34304e-07	2.97829e-07	3.70239e-05
Adpgk	6.38247e-06	5.79919e-06	6.38276e-06	4.80138e-06	4.51692e-06	1.18581e-05	6.49397e-06	2.16873e-06	5.98086e-05	0	1.88395e-05	1.04649e-06	0	3.00398e-05	2.30456e-05	7.93409e-06	0	2.82174e-05	2.99023e-05	5.60167e-06	7.12443e-06	6.53971e-06	0	0	3.82462e-06	5.10918e-06	2.03156e-06	4.39302e-06	2.42878e-05	1.57669e-05	3.81924e-06	0	1.12844e-05	7.81116e-06	7.91989e-06	1.25999e-05	0	0	0	0	1.06966e-05	0	2.02466e-05	2.13023e-05	1.10958e-05	0	0	5.12807e-05	4.91123e-05	3.7433e-06	1.09426e-05	1.12598e-05	1.83951e-05	0	2.54149e-06	4.38065e-06	6.07293e-06	7.46653e-06	7.49555e-06	5.36466e-06	1.25416e-05	1.16893e-05	1.925e-05	1.68293e-05	8.2831e-06	6.92368e-06
Adprh	1.38027e-05	1.01571e-05	2.95757e-05	0	2.05868e-06	2.34911e-05	1.79306e-05	0	0	0	0	0	1.99872e-05	0	5.56948e-06	2.81291e-05	1.60772e-05	6.89817e-06	0	2.49352e-05	3.67262e-05	0	6.41414e-05	0	0	1.67785e-05	9.8679e-06	3.18085e-05	0	1.48398e-06	1.37575e-05	0	0	0	5.57551e-05	5.32732e-05	1.14713e-05	3.11721e-05	0	1.07298e-05	5.3065e-05	8.71887e-05	2.92738e-05	3.86518e-05	3.56832e-05	4.22462e-05	5.25022e-05	0	4.69684e-05	4.88361e-05	5.44218e-05	5.58697e-05	0	0	0	6.05457e-06	6.64688e-06	1.33545e-05	1.20975e-05	1.35508e-05	0	0	6.06696e-06	8.62934e-06	3.37466e-05	2.80703e-05
Adprhl2	1.81694e-05	2.98592e-05	6.24108e-06	1.07984e-05	2.40427e-05	1.64063e-05	1.87202e-05	7.26071e-06	1.7319e-05	0	3.57795e-05	1.46868e-05	2.43665e-05	1.2089e-05	9.33749e-06	1.66312e-05	9.73149e-06	2.36454e-05	3.41387e-05	1.79675e-05	1.71679e-05	2.95811e-05	2.09414e-05	1.63201e-05	1.52168e-05	1.57038e-05	1.42135e-05	1.55185e-05	1.03418e-05	4.49622e-05	4.99543e-05	2.27108e-05	1.53731e-05	0	1.40998e-05	2.69074e-05	1.9238e-05	0	4.92616e-06	0	2.58409e-05	1.84417e-05	3.15588e-05	1.73409e-05	1.60108e-05	1.94932e-05	0	2.1742e-05	2.0909e-06	3.19489e-05	1.63787e-05	3.15674e-05	2.42698e-05	1.01403e-05	2.78965e-05	1.47131e-05	1.86598e-05	2.44488e-05	9.79548e-06	1.31129e-05	1.82681e-05	2.30924e-05	1.78237e-05	1.29385e-05	1.72472e-05	2.5698e-05
Adprm	1.81564e-05	2.93454e-05	1.43027e-05	1.89223e-05	2.80973e-05	1.87146e-05	1.29137e-05	2.89508e-05	0.000108661	4.02326e-05	9.56023e-05	2.17757e-05	0	6.26185e-05	0	1.70303e-05	0	0	1.82019e-05	2.09765e-05	1.83433e-05	1.0043e-05	8.80587e-06	5.97585e-05	1.70291e-05	1.41943e-05	4.85907e-06	3.00833e-05	3.44706e-05	2.6042e-05	2.69308e-05	0	3.98219e-05	1.47199e-05	1.55386e-05	1.55413e-05	1.07204e-05	0	1.24508e-05	1.94138e-05	1.6036e-05	2.93329e-05	9.06234e-07	1.36989e-05	9.32745e-06	1.5737e-05	0	0	1.11283e-05	1.77901e-05	1.95083e-05	8.69187e-06	9.73465e-06	0	9.03587e-06	1.99213e-05	2.76522e-05	2.58831e-05	2.00806e-05	2.61983e-05	2.79327e-05	3.10515e-05	2.44292e-05	2.47381e-05	1.52115e-05	2.63817e-05
Adra1a	1.68889e-06	5.53214e-05	0	6.10039e-06	6.09118e-05	0	4.45356e-06	0.000125406	2.97974e-05	0.000257358	7.86441e-05	7.92291e-05	0	8.32778e-06	9.88371e-05	1.21111e-06	0.000144617	0	1.11268e-05	6.71463e-05	1.5572e-06	4.57493e-05	5.01424e-06	5.42552e-06	5.78638e-05	3.26046e-06	3.92235e-05	2.34887e-06	4.94748e-06	7.18217e-05	5.25559e-05	0	1.96283e-05	0.000227134	0	3.96675e-06	8.23996e-05	2.43665e-05	4.92616e-06	0.000141764	2.49281e-07	4.16334e-05	7.9756e-05	7.2924e-05	5.62392e-06	4.34933e-05	2.11238e-05	9.56585e-05	0	1.82993e-06	0	2.30088e-06	6.18301e-05	3.79912e-05	7.66715e-05	2.26588e-05	0.000303098	9.13597e-05	4.12012e-05	1.20616e-05	0.000177849	2.39875e-05	0.000358998	0.000115667	1.99554e-06	1.8632e-06
Adra2a	0	0	7.78137e-06	0	0	0	1.41595e-06	0	0	0	0	0	0	0	0	1.72006e-05	0	0	0	6.58241e-06	6.47129e-06	0	5.22783e-06	0	0	9.19168e-08	0	0	0	0	0	0	0	0	0	0	0	0	0	0	3.94177e-07	0	0	0	0	0	0	0	0	0	5.70069e-07	0	0	0	0	0	0	0	0	0	0	0	0	7.23948e-07	4.08837e-07	0
Adra2b	8.13362e-06	8.1628e-06	3.46895e-05	9.74507e-06	2.15451e-05	1.8613e-05	7.45663e-06	0	0	1.51131e-05	3.04433e-06	1.32089e-05	8.4373e-05	0	2.07578e-05	1.1994e-05	0	4.80192e-05	1.4968e-05	3.24219e-05	1.14929e-06	2.77962e-05	9.23883e-06	1.87736e-05	1.09473e-05	1.61057e-05	4.40952e-06	2.14376e-06	6.50035e-06	1.85985e-05	3.765e-06	0	3.21096e-05	4.93474e-05	0	1.96452e-05	3.89039e-05	8.67106e-05	4.92616e-06	1.88011e-05	1.34674e-05	0	3.43637e-05	4.05403e-05	7.6119e-06	6.27427e-06	6.2029e-05	1.5035e-05	3.04924e-05	5.97259e-06	1.16306e-07	1.87849e-05	2.95827e-05	6.00587e-05	5.36819e-05	0.000105478	4.02009e-05	4.21591e-05	7.1838e-05	7.25906e-05	0.00018326	0.000104544	7.43263e-05	5.83384e-05	9.23824e-06	0
Adra2c	0	0	0	0	0	0	6.85353e-08	0	0	0	0	0	0	0	0	1.94817e-06	0	0	0	0	2.15782e-06	0	1.11609e-05	0	0	8.54039e-07	0	9.09559e-06	0	0	0	0	0	0	4.91606e-06	4.67903e-06	0	0	0	0	0	0	0	0	0	0	0	0	0	0	9.18194e-07	0	0	0	0	4.92759e-08	0	0	0	0	0	0	0	0	0	5.93479e-07
Adrb1	4.75237e-06	6.6024e-06	8.51352e-06	5.60606e-06	0	2.41378e-06	7.24031e-06	0	0	0	0	2.89948e-05	0	0	1.06115e-05	7.46714e-07	0	0	0	0	4.49022e-06	0	0	0	0	9.12467e-06	2.62741e-05	1.56302e-05	1.95974e-05	6.02104e-06	0	0	0	0	2.73795e-06	2.37234e-06	0	0	0	0	5.4928e-06	8.66972e-06	8.1057e-06	5.98831e-06	9.99029e-05	0	2.11238e-05	0	0	7.0411e-06	4.43431e-07	0	0	0	0	1.6646e-07	2.12059e-07	8.8878e-07	1.17359e-06	0	0	4.69984e-06	3.6967e-07	3.47427e-07	0	3.74252e-05
Adrb2	1.62358e-06	0	0	0	3.5671e-06	0.000106887	3.5386e-05	0	0	0	0	0	0	0	2.07603e-05	6.49776e-07	0	0	0	0	5.56859e-05	0	0	0	0	1.85016e-06	0	0	0	0	0	0	0	0	7.94683e-06	5.0232e-06	0	0	0	0	6.02833e-05	5.59134e-06	0	0	0.000152637	0	0	0	0.000154903	2.42318e-05	2.27657e-05	2.29256e-05	0	0	0	1.33489e-05	0	0	3.4428e-06	1.45552e-05	0	0	3.93712e-06	6.08238e-06	1.67938e-05	9.62039e-06
Adrm1	3.44203e-05	1.2397e-05	3.54815e-05	1.86606e-05	8.52345e-06	5.63965e-05	3.88122e-05	0	2.89352e-05	3.58736e-05	0	5.38618e-06	6.72224e-05	6.3004e-06	6.04686e-06	2.43468e-05	2.34658e-05	0	0	7.3603e-06	3.11996e-05	1.17469e-06	3.49942e-06	2.31746e-05	5.674e-06	2.27353e-05	0	3.18464e-05	2.14581e-05	2.5755e-05	1.01674e-05	0	1.33437e-05	0	0.000125162	5.96817e-05	1.17258e-05	0	1.24508e-05	3.9543e-05	4.10973e-05	5.77008e-05	1.96461e-05	0	3.4134e-05	2.77429e-05	4.66781e-05	0	2.24457e-05	9.19458e-05	9.125e-05	4.51706e-05	1.95435e-05	2.70706e-05	2.83206e-06	2.73922e-05	7.70699e-06	1.11514e-05	4.07275e-05	5.66833e-05	4.72733e-06	1.11692e-05	1.60922e-05	1.91219e-05	4.2182e-05	7.44446e-05
Adsl	2.10962e-05	9.47279e-06	0.000193147	2.15439e-05	5.2302e-05	1.19387e-05	1.98924e-05	9.5999e-06	0.000301022	2.77847e-05	6.18506e-06	3.90627e-05	7.15616e-05	4.9104e-05	1.16821e-05	2.6176e-05	6.45666e-06	0.000177577	5.56642e-05	3.86568e-05	2.18523e-05	1.61249e-05	0.000162185	8.79318e-06	8.50285e-06	2.07674e-05	1.9623e-05	0.000240137	5.66617e-05	2.59829e-05	2.04466e-05	3.88682e-05	4.65582e-05	0	1.46044e-05	2.78067e-05	1.3076e-05	0.000172831	7.22085e-05	3.08198e-05	1.40746e-05	1.9783e-05	1.33215e-05	2.17444e-05	1.4025e-05	1.50925e-05	0.000142863	3.18573e-05	0	1.18263e-05	1.53476e-05	2.80364e-05	1.82341e-05	1.52961e-05	4.5816e-05	1.48476e-05	1.51186e-05	1.79484e-05	0.000126373	0.000106865	3.02428e-05	2.41364e-05	2.49883e-05	2.23521e-05	1.99787e-05	3.4269e-05
Adss	3.88769e-05	4.52688e-05	0.000143976	2.31434e-05	5.23004e-05	3.70718e-05	4.70885e-05	5.18523e-05	1.7319e-05	7.29581e-06	1.1302e-05	3.98014e-05	9.82138e-05	9.04513e-06	2.31911e-05	5.28023e-05	4.64712e-05	0.000297346	2.98593e-05	3.62144e-05	4.83594e-05	2.68241e-05	0.000126779	4.4365e-06	1.40702e-05	3.94554e-05	2.4376e-05	0.000140417	3.5083e-05	4.29477e-05	4.51833e-05	0.000160053	6.45289e-05	7.05917e-05	0.000108232	6.29129e-05	4.73131e-05	4.08664e-05	2.57942e-05	6.49878e-05	2.39688e-05	5.79232e-05	4.60465e-05	4.20859e-05	2.0907e-05	3.43572e-06	0.000129027	3.42501e-05	4.97736e-05	3.45937e-05	6.21401e-05	2.43341e-05	2.43079e-05	8.6871e-06	4.95672e-05	4.55093e-05	5.12729e-05	5.19754e-05	0.000117096	0.000110037	3.31216e-05	2.15551e-05	4.00828e-05	3.60618e-05	5.31308e-05	9.94447e-05
Adssl1	3.09289e-05	9.61267e-06	3.30545e-05	7.45679e-06	1.05456e-05	5.69166e-06	1.59965e-05	0	0	0	0	0	0	1.98564e-05	1.629e-05	3.01904e-06	0	0	0	2.17378e-05	3.00435e-06	2.5347e-06	4.96342e-06	0	6.91129e-07	2.12071e-05	1.80618e-05	5.53347e-05	3.01978e-06	1.37717e-05	0	0	0	0	0	5.21567e-06	0	0	0	0	7.42953e-05	2.66636e-05	0	1.70577e-05	1.00554e-05	3.20298e-05	0	1.21324e-05	2.79786e-05	4.3413e-06	1.0845e-06	8.22883e-06	4.28493e-06	0	0	7.98097e-07	8.62839e-07	2.62347e-06	7.3193e-07	1.78922e-06	3.4504e-06	1.14104e-06	1.94417e-06	9.78989e-07	2.8056e-06	3.08756e-05
Aebp1	0.000115148	1.13617e-05	3.82403e-05	4.95495e-05	5.93169e-05	5.35805e-06	2.0779e-05	1.19133e-05	3.26142e-05	8.52827e-05	0	1.87346e-06	0	8.66087e-06	3.00852e-05	2.74785e-05	1.3624e-05	1.36019e-05	0	9.89189e-06	2.81773e-06	2.47421e-05	7.95061e-05	0.000114592	4.5561e-05	0.000178152	0.000111648	0.000118207	0.000237684	0.000189865	7.18632e-05	0	6.6274e-05	5.28703e-05	3.94523e-05	2.79905e-05	5.12463e-06	0	5.33607e-06	2.2612e-05	1.43931e-05	5.75894e-05	0.000117212	0.000115034	1.27726e-05	6.77094e-06	0	6.62559e-06	1.04032e-05	1.2187e-05	0.000278998	0.000381131	5.01374e-05	5.14986e-05	5.10311e-05	1.03542e-05	1.9536e-05	7.18356e-06	1.22427e-05	3.9286e-06	2.5083e-05	1.97106e-05	3.97446e-05	1.43709e-05	7.78057e-06	0.0001806
Aebp2	2.73843e-05	7.52911e-05	6.77074e-05	0.000103159	4.01843e-05	2.21937e-05	2.15263e-05	5.45832e-05	0.000201337	9.73007e-05	7.31626e-05	4.25999e-05	6.66311e-05	8.46779e-05	5.92396e-05	4.50783e-05	0.000106962	7.99278e-05	0.00011923	0.000161323	4.64841e-05	4.39352e-05	5.04714e-05	7.51425e-05	9.8208e-05	3.01037e-05	9.16502e-05	5.37709e-05	0.000110301	0.000101605	9.24935e-05	2.59121e-05	8.90353e-05	9.03011e-05	7.6286e-05	3.06131e-05	5.7379e-05	0	9.50063e-05	7.27252e-05	2.79066e-05	0.000106802	7.9708e-05	9.93672e-05	2.5131e-05	7.56279e-05	2.61233e-05	7.92013e-05	0	4.08952e-05	3.26278e-05	3.53823e-05	7.55283e-05	0.000118398	8.51505e-05	3.04965e-05	6.53097e-05	7.42426e-05	5.28088e-05	4.15005e-05	0.000107225	0.00019332	7.79304e-05	0.000105269	4.28298e-05	4.39461e-05
Aen	1.54938e-05	2.02201e-06	0	5.54141e-06	3.63688e-06	5.41674e-06	1.35396e-05	0	0	2.03836e-05	0	9.05692e-06	0	0	8.56864e-06	1.41077e-05	0	0	0	0	2.0019e-05	3.24418e-06	0	0	6.88601e-06	1.52173e-05	3.62612e-05	5.69597e-06	1.15402e-05	1.1801e-05	2.00129e-05	0	3.17287e-05	0	3.77193e-06	1.67753e-05	2.60247e-06	0	4.92616e-06	9.83971e-06	1.49262e-05	8.65333e-06	1.91079e-05	1.70768e-05	9.3661e-06	4.34889e-05	0	1.42324e-05	6.63729e-06	2.50239e-05	1.85511e-06	1.95377e-05	0	0	7.05838e-06	1.83134e-05	1.39355e-05	2.40328e-05	7.10456e-07	3.45855e-06	1.28825e-05	1.4879e-05	1.40602e-05	1.75533e-05	1.74568e-05	6.73797e-07
Aes	0.000364646	6.06833e-05	0.000184753	3.76063e-05	5.2826e-05	0.000148396	0.000479089	4.83252e-05	0.000198175	0.00010178	0.000141358	4.30003e-05	3.17581e-05	3.77517e-05	0.000118144	0.000440784	6.97742e-05	0.000109478	5.14097e-05	5.42093e-05	0.000548925	3.90263e-05	0.000127257	5.68848e-05	6.67191e-05	0.000455175	5.98986e-05	0.00016054	4.94687e-05	5.54633e-05	7.41219e-05	4.50288e-05	1.22275e-05	3.50667e-05	0.000102419	0.000252088	4.77008e-05	0.000186732	5.91144e-05	4.46854e-05	0.000180851	0.000164226	7.41037e-06	3.23147e-05	0.000181751	9.21684e-05	2.77008e-05	1.8758e-05	0.000133945	0.000264989	0.000174503	0.000333062	3.34204e-05	1.61304e-05	5.52127e-05	0.00030669	2.51878e-05	3.75291e-05	9.0721e-05	9.031e-05	3.67261e-05	1.64563e-05	3.12009e-05	3.01557e-05	0.000266268	0.000323549
AF529169	0	0	0	4.4905e-06	9.21898e-06	0	0	0	0	0	0	0	0	1.46886e-05	0	0	0	0	0	0	0	0	0	1.72978e-05	4.54619e-06	4.21392e-07	0	0	2.28996e-05	0	0	0	0	2.71998e-05	8.51223e-07	0	0	0	0	0	0	0	0	0	0	0	0	0	0	0	0	0	0	0	0	5.18417e-09	0	0	0	1.52741e-07	1.35729e-06	7.76536e-06	3.87241e-07	4.50148e-07	0	1.77665e-06
Afap1	2.68749e-06	1.52465e-05	2.07165e-05	2.2344e-05	1.40114e-05	5.52964e-06	3.60361e-06	6.02715e-05	0	3.08187e-05	1.33943e-05	4.70295e-05	1.99872e-05	2.37658e-05	4.12617e-05	5.40385e-06	0	3.97399e-05	3.90392e-05	2.26391e-05	1.1274e-05	2.03514e-05	5.98479e-06	1.72643e-05	2.96757e-05	3.66503e-06	4.80845e-06	2.18837e-05	6.3574e-06	1.34865e-05	9.56862e-05	3.78329e-05	0.000139039	2.20671e-05	2.83454e-05	2.64452e-05	7.26652e-05	5.88791e-05	9.26819e-05	7.78657e-05	2.74462e-06	8.68281e-05	8.42635e-05	0.000128949	4.28195e-06	0	0	2.11129e-05	1.24489e-05	9.36509e-06	9.02694e-05	6.25079e-05	9.97043e-05	0.000117911	0.000106484	1.80941e-05	6.10801e-05	7.10507e-05	3.29702e-05	3.6276e-05	7.18573e-05	0.000133447	7.23374e-05	5.68839e-05	4.51274e-06	7.05942e-06
Afap1l1	3.33818e-06	1.10496e-05	2.38088e-05	4.23355e-06	2.21723e-05	1.06846e-06	3.10513e-06	0	2.52908e-05	0	0	1.24614e-05	0	7.04622e-06	0	3.50534e-06	0	2.91371e-05	1.51446e-05	0	1.83915e-06	1.62028e-05	2.72907e-05	4.55332e-06	6.67733e-06	5.80743e-06	0	9.00717e-06	8.23788e-06	1.34721e-05	2.23031e-05	7.1347e-05	0.000129973	2.14002e-06	0.000134763	8.28701e-05	0.000411414	0	0.000174084	0.000271573	6.1636e-06	0	0	8.96572e-06	1.73465e-05	1.16395e-05	7.99542e-05	3.41661e-05	1.10343e-05	4.70173e-06	8.14494e-07	2.88685e-06	0	3.20701e-05	6.50812e-06	4.83165e-05	1.29677e-05	3.77317e-05	5.62144e-05	8.58392e-05	1.96882e-05	3.87458e-05	2.0304e-05	1.95582e-05	6.04871e-06	6.39054e-07
Afap1l2	9.69676e-07	2.14409e-05	0	1.43861e-05	4.18967e-06	0	8.30137e-07	2.36288e-05	0	0	0	3.91275e-05	0	3.45957e-05	0	2.89195e-06	8.88364e-05	0	4.77337e-05	3.34157e-05	6.47489e-06	1.90842e-05	0	1.90766e-05	3.81008e-05	1.07681e-06	2.60644e-05	1.50833e-06	3.81199e-06	7.73354e-06	9.38268e-05	0	9.72259e-05	4.00767e-05	3.61909e-05	3.10131e-05	3.18233e-05	0	3.63952e-05	7.64086e-05	3.39577e-07	7.90188e-05	0.000337455	0.000123041	0	2.40227e-05	0	1.76047e-05	0	0	5.43262e-07	0	1.62872e-05	1.62325e-05	2.74495e-05	5.55774e-06	6.95489e-05	8.45279e-05	2.37259e-06	4.04197e-06	0.000104981	0.000157909	3.24524e-05	4.3027e-05	2.14453e-07	0
Aff1	2.8064e-05	0.000283406	7.09979e-05	0.000730122	0.00028411	9.23426e-06	3.33544e-05	0.000339659	0.000178689	0.000693655	0.000511421	0.000261935	8.00129e-05	0.000801744	0.000252013	7.3821e-05	0.000471527	4.83143e-05	0.00138062	0.000323147	0.000102257	0.000415143	8.42468e-05	0.00106582	0.000404796	2.91028e-05	0.000262472	6.08569e-05	0.000648691	0.000275864	0.000251411	0.00015612	0.00169781	0.0003295	6.20835e-05	2.0637e-05	0.000216188	2.14133e-05	0.00047792	0.0001684	1.02629e-05	6.07293e-05	0.000153908	0.000265934	1.04669e-06	0.000281786	5.34759e-05	0.000375167	1.01739e-05	4.55277e-06	5.10071e-05	3.32254e-05	0.000197558	0.00057797	0.000169472	1.70756e-05	0.000150632	0.000162177	3.83225e-05	3.88675e-05	0.000372738	0.000481849	0.000215398	0.00018819	5.6527e-06	5.42291e-05
Aff2	0	4.58928e-05	9.60893e-05	2.59445e-05	4.02911e-05	0	0	2.80332e-05	0.000179737	2.28758e-05	3.04433e-06	2.19639e-05	0.000187856	2.46313e-05	4.00911e-05	0	6.68025e-05	0.000240468	0	2.45499e-05	0	2.06106e-05	7.23784e-05	2.76858e-05	2.1318e-05	8.59668e-07	0.000101515	9.43874e-05	4.49985e-05	6.52298e-05	3.81392e-05	6.44995e-05	3.61815e-05	4.10162e-05	0	0	2.5335e-05	9.58298e-05	5.33607e-06	4.67015e-05	0	0	3.73461e-05	2.43238e-05	0	2.11882e-05	9.69629e-05	5.1045e-05	0	0	2.47468e-07	0	1.82221e-05	1.59665e-05	5.40852e-05	1.16945e-08	1.59981e-05	3.0471e-05	9.54722e-05	0.000100903	2.90666e-05	1.43018e-05	4.13644e-05	4.38624e-05	0	3.9323e-06
Aff3	6.4136e-07	1.7912e-05	2.82521e-05	2.1124e-05	2.93828e-05	1.68989e-05	0	2.22787e-06	0	0	0	3.8678e-06	0	2.61389e-05	1.78971e-05	0	2.24467e-05	0	1.02141e-05	1.46507e-05	0	8.52281e-06	1.53682e-05	2.87081e-06	1.08749e-05	5.19952e-08	0	2.1634e-06	6.81529e-06	2.52021e-05	3.7385e-05	0	3.26269e-05	0	0	1.69783e-07	0	3.0581e-05	2.4423e-05	4.22005e-06	1.33363e-06	0	8.72561e-05	5.63477e-05	0	8.73264e-05	0	0.000139107	0	2.88347e-06	1.36408e-06	0	0.000217975	0.000309353	0.000283141	5.81154e-08	8.35048e-06	9.51284e-06	8.0257e-06	7.63755e-06	2.35451e-05	1.12069e-05	8.79483e-06	5.42752e-06	7.24085e-06	0
Aff4	4.40511e-05	0.000166725	0.000120564	0.000190047	0.000153061	4.93874e-05	6.00748e-05	0.000152347	0.000128538	0.0002667	0.000147974	0.000202382	0.000220787	0.000301835	0.000162025	7.44322e-05	0.000221595	0.000240779	0.000323839	0.000114986	0.00010072	0.000137714	0.000140541	0.000277747	0.000156724	4.19932e-05	0.000211631	7.09869e-05	0.000213649	0.000214895	0.000124989	8.85897e-05	0.000336328	0.000147362	0.000211632	5.88502e-05	0.000158215	6.51395e-05	0.000254353	0.000256899	2.41756e-05	0.000244728	0.000255652	0.000261833	3.66772e-05	0.00015782	0	0.000192894	1.12989e-05	1.39769e-05	0.000167523	9.71209e-05	0.000121956	0.000192586	0.00021412	4.06057e-05	0.000170972	0.000134008	7.89443e-05	7.19409e-05	0.000217511	0.000203538	0.00015419	0.000157846	4.36204e-05	9.76442e-05
Afg3l2	4.04644e-05	6.18774e-05	5.40281e-05	8.78033e-05	0.000120345	8.32203e-06	5.50969e-05	7.63066e-05	5.27017e-05	0.000151734	0.000180754	9.48784e-05	0.000143113	6.65195e-05	5.87145e-05	5.06688e-05	1.80703e-05	2.33359e-05	8.05346e-05	4.63378e-05	3.53432e-05	0.000118773	6.93788e-05	7.88783e-05	9.4303e-05	4.20561e-05	3.22771e-05	9.00653e-05	0.00010093	7.55551e-05	0.000109673	0	4.61323e-05	8.10608e-05	1.70963e-05	1.31688e-05	3.58371e-05	7.49905e-05	3.65304e-05	6.59227e-05	1.44903e-05	2.95094e-05	4.09906e-05	5.46748e-05	1.43301e-05	7.32287e-05	7.45633e-05	1.07666e-05	3.96236e-05	1.17691e-05	3.46863e-05	3.74609e-05	5.2691e-05	5.43891e-05	5.12004e-05	2.64944e-05	6.68943e-05	5.99713e-05	7.38802e-05	0.000101686	8.78439e-05	8.80558e-05	5.78292e-05	8.43661e-05	2.07998e-05	9.11857e-05
Afm	3.30809e-05	0.000181258	6.17145e-05	0.000115874	0.000214112	1.25267e-06	1.24221e-05	0.000135327	2.89352e-05	6.77864e-05	0.000124342	9.5911e-05	9.83893e-05	8.00088e-05	0.000128851	1.59918e-05	6.97778e-05	6.60491e-05	3.38745e-05	0.000203864	1.32938e-05	0.000143912	5.54601e-05	0.000174556	0.000219511	5.97002e-05	0.000197474	9.86595e-05	0.000319059	0.000201985	9.30185e-05	2.27108e-05	1.33171e-05	0.000170111	0	6.14837e-06	0.000158106	3.23834e-05	7.74574e-05	9.80349e-05	4.17912e-06	0	4.79129e-05	0.000148542	5.44637e-07	3.90575e-05	0	7.27996e-05	2.25338e-06	8.22941e-06	3.83522e-07	5.48562e-06	6.66573e-05	6.62056e-05	0.000175569	2.23282e-05	0.00014642	0.000150517	4.77598e-05	4.08058e-05	0.000100092	8.57594e-05	0.00017256	0.000160375	2.9409e-06	6.87321e-05
Afp	1.53611e-06	0	0	0	0	0	4.04409e-07	0	0	0	0	0	0	0	0	3.93691e-06	0	0	0	0	3.64129e-06	0	0	0	0	8.44917e-07	0	0	0	1.48398e-06	0	0	0	0	0	2.12328e-07	0	0	0	0	0	0	0	0	0	0	0	0	0	0	5.32976e-07	0	0	0	0	6.36983e-07	0	0	6.63461e-07	1.44865e-06	0	0	9.43621e-07	1.49714e-06	5.42164e-07	0
Aftph	4.12095e-05	0.000195757	0.000105549	0.000143347	0.000147876	2.53827e-05	4.89243e-05	0.000172272	2.97974e-05	6.78639e-05	9.19424e-05	0.000143622	0.000190084	0.000186198	0.000135449	5.45907e-05	8.67248e-05	0.00015777	8.38632e-05	0.000222615	7.62467e-05	0.000179579	6.73448e-05	0.000135927	0.000164595	3.68908e-05	0.000174927	3.59295e-05	0.000154861	0.000205319	0.000201878	2.27108e-05	0.000144446	0.000149011	6.25162e-05	4.43977e-05	0.000170609	5.41144e-05	2.54793e-05	0.000154934	4.64753e-05	1.58828e-05	0.000152601	9.235e-05	5.51566e-05	0.000318782	7.60029e-05	0.000172287	3.23262e-05	3.11024e-05	5.60636e-05	3.88348e-05	0.000189497	9.84371e-05	0.000114089	5.47937e-05	0.000195153	0.000186712	8.14378e-05	7.7228e-05	0.000125745	0.000162155	0.00018687	0.000169525	3.4113e-05	4.9496e-05
Aga	2.59672e-05	1.23159e-05	9.01957e-05	1.77846e-05	7.69767e-06	1.16143e-05	2.41564e-05	1.68953e-05	4.77224e-05	0	1.9305e-05	3.34365e-05	9.07225e-05	9.78091e-06	4.35868e-05	3.49623e-05	0	5.80071e-05	0	4.48898e-06	3.81834e-05	2.2134e-05	0.000132823	8.92201e-06	3.92929e-05	2.2603e-05	3.13555e-05	4.94467e-05	2.59252e-06	0	2.72633e-05	0.00013384	1.11938e-05	6.01094e-05	2.30153e-05	2.60967e-05	2.62638e-06	6.29645e-05	0	1.99814e-05	1.82777e-05	3.48119e-05	2.38985e-05	2.52287e-05	1.99787e-05	3.71908e-05	0	1.54524e-05	1.04837e-05	1.41434e-05	7.12959e-05	1.92323e-05	2.66274e-05	0	2.94593e-05	1.68814e-05	2.03099e-05	2.32938e-05	8.2587e-05	9.12283e-05	1.01175e-05	4.25625e-06	2.3043e-05	3.03072e-05	1.39169e-05	6.31001e-05
Agap1	2.72267e-05	0.000170119	6.41291e-05	0.000564931	0.000102983	7.07678e-06	6.95758e-05	0.000394614	0	0.0009747	0.00023625	0.000402331	5.04822e-05	0.00136392	0.000292569	3.81069e-05	0.000113249	2.37502e-05	0.000456164	0.000256674	0.000110981	0.000107777	1.05748e-05	0.000258549	0.000119342	2.06341e-05	0.000112718	1.20619e-05	0.000241231	0.000198481	0.000253035	9.95617e-05	0.000740468	0.000284494	3.93398e-05	3.39574e-05	0.000147602	5.41144e-05	0.0005188	0.000179377	1.05716e-05	5.91529e-05	0.000235746	0.000323924	1.65105e-05	9.41555e-05	0	0.000116407	5.15731e-06	8.49983e-06	4.62547e-05	3.4986e-05	0.000203593	0.00063436	0.000211174	5.1004e-05	0.000234132	0.000192635	3.04311e-05	4.17771e-05	0.000674297	0.000668699	0.000211306	0.000179202	7.52904e-06	1.63502e-05
Agap2	0	0	0	0	0	4.86523e-06	0	0	0	0	0	0	0	0	0	0	0	0	0	0	0	0	0	0	0	0	0	0	0	0	0	0	0	0	1.40629e-06	0	0	0	0	0	7.14638e-07	3.95357e-06	0	1.85529e-05	0	0	0	0	0	1.10559e-05	4.50057e-08	0	0	0	0	0	0	0	9.81529e-07	5.45596e-07	0	0	5.3739e-06	0	4.90499e-06	0
Agap3	9.13467e-06	2.39194e-05	5.67357e-06	2.20308e-05	2.72775e-05	3.08825e-06	1.56626e-05	4.0063e-05	0	5.4444e-06	5.65099e-06	1.33655e-05	3.9582e-05	3.28038e-05	7.55959e-05	1.55251e-05	3.3047e-05	3.5623e-05	7.94158e-05	1.60552e-05	3.05113e-05	1.95213e-05	0	5.11382e-05	1.45266e-05	8.62723e-06	2.43958e-05	4.51662e-06	9.74196e-06	3.4538e-05	2.8009e-05	0	2.07903e-05	1.97399e-05	6.19809e-06	1.28658e-05	5.77841e-05	3.0581e-05	7.3334e-05	2.81694e-05	1.24898e-05	2.38446e-05	5.40268e-05	3.22089e-05	6.99852e-06	3.0452e-05	0	4.68733e-05	0	6.11485e-06	1.33557e-05	1.62659e-05	4.16987e-05	3.19353e-05	1.71918e-05	1.39081e-05	3.75235e-05	2.82809e-05	1.01841e-05	8.71667e-06	1.93727e-05	2.0696e-05	2.93809e-05	3.71783e-05	1.31387e-05	4.46485e-06
Agbl2	2.18377e-06	6.19895e-06	0.000157846	1.56646e-05	1.78008e-05	0	1.3974e-06	0	0.000340679	5.4444e-06	0	5.35815e-05	0.000288307	2.34818e-05	1.99864e-05	6.01359e-07	0	0.000127594	4.76883e-05	1.28118e-05	0	1.4053e-06	0.000156024	6.46964e-06	8.78034e-06	9.23924e-07	8.19414e-06	0.000203083	2.50055e-05	5.0927e-05	0	0.000323536	4.23658e-05	0	0	0	8.97618e-06	0.000326264	6.06633e-05	9.71626e-06	0	0	6.65628e-06	1.35389e-05	0	0	0.00014138	2.56404e-05	0	0	0	0	1.25323e-05	1.67591e-05	1.91791e-06	4.09339e-09	1.07991e-05	1.18004e-05	0.000207837	0.000237679	1.30196e-05	1.57527e-05	1.20992e-05	2.42205e-05	0	1.61371e-06
Agbl3	1.80595e-05	0.000164344	3.02754e-05	0.000105193	0.000115634	3.09807e-06	9.04588e-06	0.000133013	0	1.24344e-05	3.76923e-05	5.03655e-05	1.61708e-05	4.06274e-05	6.46259e-05	1.38591e-05	0.000129889	1.29007e-05	2.54143e-05	0.000109405	1.23714e-05	9.16557e-05	6.95388e-05	4.08175e-05	0.000112814	9.00007e-06	7.18006e-05	8.30523e-06	2.2505e-05	5.4887e-05	8.63938e-05	0.000140942	0.000168704	8.65295e-05	7.81769e-06	1.26528e-05	6.16495e-05	0	7.55662e-05	2.97886e-05	3.44066e-06	1.15935e-05	7.26796e-05	3.69133e-05	1.35085e-05	3.44988e-05	0	5.24293e-05	0	3.59303e-06	1.30298e-05	2.06185e-05	3.92255e-05	4.84378e-05	5.79401e-05	2.16761e-05	9.27686e-05	8.96469e-05	2.94178e-05	4.14504e-05	7.80399e-05	6.72934e-05	6.39752e-05	6.72551e-05	6.04817e-06	8.48704e-06
Agbl4	0	7.35356e-05	5.21629e-05	8.02185e-05	0.000136907	0	5.12738e-07	8.01434e-05	0.000109385	7.2793e-05	5.75013e-05	0.000210267	4.72769e-05	6.15496e-05	0.000104998	0	0.00010272	3.59691e-05	0.000141593	0.000230644	0	9.86214e-05	9.93897e-05	9.11799e-05	9.7465e-05	0	7.24336e-05	7.5335e-05	7.45161e-05	6.08479e-05	0.000276008	5.61545e-05	0.000176043	0.000297318	0	0	8.86346e-05	8.87872e-05	0.000160515	0.000139003	0	0	8.98364e-05	0.000148935	0	0.000157115	4.12882e-05	0.000252575	0	0	2.30053e-07	2.30088e-06	0.000244324	0.000111949	0.000220921	8.92766e-08	0.000367585	0.000419723	0.000109388	0.000165117	0.000482663	0.000436684	0.00023499	0.000400257	0	1.45502e-06
Agbl5	7.21307e-06	1.7444e-05	6.17589e-06	2.90493e-05	2.57208e-05	3.51256e-06	8.95543e-06	2.53133e-05	0	4.68333e-05	0	2.21389e-05	0	2.32707e-05	3.02905e-05	6.59907e-06	1.00503e-05	0	2.90554e-05	8.52079e-06	1.49196e-05	1.78403e-05	4.3099e-06	3.16621e-05	3.55017e-05	5.95709e-06	2.36523e-05	0	2.47456e-05	2.31187e-05	3.34268e-05	0	0	6.84787e-05	4.52011e-06	3.57408e-06	3.30432e-05	0	2.21828e-05	2.40356e-05	2.10293e-06	0	3.13707e-05	1.09938e-05	5.28812e-07	7.39557e-06	0	1.89226e-05	0	1.62838e-06	5.52174e-06	2.68774e-06	2.65553e-05	2.32818e-05	4.39834e-05	6.31559e-06	2.74016e-05	2.01765e-05	5.25131e-06	4.2151e-06	3.45531e-05	2.17021e-05	1.85024e-05	2.957e-05	1.88462e-06	2.83202e-06
Ager	7.86619e-07	0	0	1.91636e-06	0	2.56345e-06	1.1571e-06	0	0	0	0	0	4.00384e-05	1.65943e-05	0	2.81139e-06	0	0	5.65291e-06	0	3.47645e-06	0	0	1.22039e-05	0	1.39717e-06	0	1.94087e-06	2.63037e-06	2.73116e-06	0	0	0	2.23489e-05	0	1.50376e-06	0	0	0	0	1.1475e-06	0	0	6.99149e-07	1.58452e-06	0	0	0	0	0	5.70558e-06	8.61019e-06	0	0	2.4201e-05	4.30936e-07	0	0	0	0	5.26694e-06	0	0	1.07982e-07	2.10303e-06	0
Agfg1	1.81572e-05	3.60588e-05	1.50379e-05	4.75955e-05	3.17695e-05	2.28626e-05	1.95236e-05	2.71678e-05	6.05851e-05	3.24852e-05	9.39757e-06	1.57641e-05	5.05462e-05	7.37163e-06	2.89429e-05	2.63076e-05	1.94041e-05	3.45569e-05	2.42134e-05	1.16615e-05	2.49984e-05	4.93943e-05	7.53602e-06	4.10208e-05	3.2887e-05	1.68389e-05	2.5542e-05	2.21207e-05	2.49649e-05	3.16015e-05	2.52415e-05	0	2.19782e-05	5.10526e-05	4.04799e-05	3.58867e-05	3.1466e-05	0	6.87808e-05	0	3.10755e-05	2.48955e-05	5.83263e-05	2.44252e-05	1.52157e-05	5.99571e-05	0	7.22538e-05	9.27512e-06	2.82841e-05	2.24805e-05	2.08352e-05	3.66765e-05	1.173e-05	1.68126e-05	1.90921e-05	3.81101e-05	3.22372e-05	1.41e-05	1.59668e-05	4.46843e-05	6.7379e-05	3.49618e-05	3.58627e-05	4.01721e-05	2.44492e-05
Agfg2	1.85702e-05	9.16026e-05	4.18158e-05	8.46371e-05	7.26771e-05	1.59211e-05	1.637e-05	6.06234e-05	7.50324e-05	3.9445e-05	4.85203e-05	4.38034e-05	1.05077e-05	6.58868e-05	7.03199e-05	4.22141e-05	8.12085e-05	6.92672e-05	0.000120197	9.0712e-05	3.25685e-05	5.96533e-05	4.73719e-05	8.82089e-05	6.65212e-05	3.29626e-05	0.000183686	5.0279e-05	0.000143223	8.35856e-05	4.99451e-05	3.78329e-05	4.4505e-05	9.8329e-05	1.22172e-05	2.27949e-05	4.29919e-05	5.00501e-05	7.50515e-05	2.03086e-05	1.40124e-05	9.41505e-06	6.7565e-05	0.000112806	2.49356e-05	0.000127364	8.88098e-05	9.13246e-05	8.57249e-06	2.35012e-05	9.86433e-06	2.12738e-05	2.57858e-05	6.38965e-05	3.42039e-05	3.39635e-05	7.66656e-05	3.88231e-05	5.17001e-05	2.44723e-05	7.5634e-05	3.18987e-05	0.000117287	5.8076e-05	2.85523e-05	6.59128e-05
Aggf1	2.47538e-05	6.56172e-05	2.67501e-05	4.19015e-05	4.16351e-05	3.35235e-05	2.41593e-05	6.76687e-05	3.62943e-05	6.67863e-05	6.90928e-05	7.67659e-05	1.61708e-05	2.20119e-05	1.79273e-05	2.9916e-05	8.38071e-05	5.48881e-05	2.52969e-05	6.06642e-05	2.20953e-05	5.81976e-05	4.90772e-05	1.2626e-05	5.85457e-05	1.87273e-05	6.10708e-05	5.09205e-05	4.86569e-05	7.96663e-05	8.44652e-05	0	1.05712e-05	3.39298e-05	0.000162138	4.82598e-05	5.40038e-05	3.23834e-05	6.0807e-05	6.66754e-05	2.12694e-05	1.70948e-05	5.83697e-05	6.41456e-05	3.06465e-05	7.43808e-05	6.99516e-05	6.17561e-05	9.72195e-06	3.70133e-05	5.94921e-05	1.68259e-05	4.51587e-05	2.58054e-05	3.44861e-05	2.34206e-05	6.03557e-05	4.86734e-05	4.0683e-05	5.05529e-05	3.13289e-05	2.31348e-05	4.2534e-05	4.63234e-05	2.77439e-05	5.15747e-05
Agk	1.04441e-05	7.63726e-05	1.36263e-05	4.47373e-05	5.01233e-05	1.26727e-05	1.1609e-05	0.00016115	0.000115741	3.36732e-05	0.000124957	5.63962e-05	2.76549e-05	4.89103e-05	9.01534e-05	1.54787e-05	6.86819e-05	0	5.41771e-05	6.44161e-05	1.18959e-05	8.33847e-05	1.33651e-05	2.79547e-05	4.33025e-05	1.00571e-05	6.72021e-05	1.66167e-05	4.26859e-05	4.41019e-05	6.67395e-05	0	0.000110618	9.96613e-05	1.3156e-05	1.50678e-05	6.73157e-05	0	1.06721e-05	5.85974e-05	5.79049e-06	3.34511e-06	9.35665e-05	8.22346e-05	3.552e-06	0.000143557	0	5.56362e-05	0	1.03413e-05	8.37994e-06	1.62974e-05	0.000194621	2.63111e-05	0.000126142	7.08661e-06	5.14827e-05	4.48198e-05	8.26765e-06	4.96125e-06	4.12481e-05	3.72223e-05	4.57125e-05	2.97119e-05	1.54543e-05	1.00788e-05
Agl	3.42968e-05	0.000100828	3.6224e-05	0.000131572	0.00013978	2.05261e-05	4.76831e-05	0.000229478	0.00020443	0.000141493	0.000101461	0.000152509	5.43189e-05	0.000145964	0.000110578	4.77655e-05	0.000104194	2.41731e-05	0.000102422	0.000131436	4.89282e-05	0.00012636	4.62065e-05	0.000163492	0.000187591	4.61317e-05	0.000184656	6.92094e-05	0.00024096	0.000102236	0.000145794	5.57041e-05	7.94032e-05	8.27227e-05	7.71526e-06	2.8379e-05	5.03529e-05	0	0.000151536	8.03159e-05	2.32199e-05	1.41694e-05	6.84623e-05	0.00010111	1.68384e-05	0.000120691	2.11238e-05	9.49102e-05	2.30433e-05	8.45154e-06	1.92539e-05	2.87936e-05	0.000115146	5.95819e-05	3.59666e-05	3.94288e-05	8.7946e-05	9.61509e-05	3.11857e-05	2.96263e-05	6.70997e-05	7.27321e-05	0.000105959	0.00010569	1.34363e-05	4.95384e-05
Agmat	4.4618e-07	1.04819e-06	1.58565e-06	0	0	0	1.68371e-06	3.30033e-05	0	0	0	2.33185e-05	0	0	0	7.51443e-07	1.01937e-05	1.29007e-05	0	0	1.30429e-06	8.84783e-06	2.87647e-06	1.66325e-05	3.95113e-06	1.88595e-06	0	0	2.20719e-06	0	4.23551e-06	4.50288e-05	3.22091e-06	0	0	4.10481e-07	0	0	0	1.61431e-06	3.66719e-07	0	8.62743e-07	0	4.45592e-07	0	0	1.67068e-05	5.25818e-06	0	0	0	0	0	4.965e-06	2.44073e-06	1.06647e-05	1.0303e-05	1.96808e-06	4.97039e-06	1.27389e-05	2.25835e-05	1.25583e-06	5.70518e-06	1.35067e-06	4.86956e-06
Agmo	7.95451e-07	3.09558e-05	1.26509e-05	1.52261e-05	2.82349e-05	6.23764e-07	4.68971e-07	5.73095e-05	0	4.62823e-05	7.92872e-05	5.53403e-05	0	2.52727e-05	2.02661e-05	0	3.11421e-05	3.18427e-05	2.33365e-05	7.68166e-05	0	1.5581e-05	0	8.99281e-06	6.44151e-05	5.56799e-07	6.18619e-06	3.94107e-06	1.55509e-05	6.17796e-05	9.28267e-05	0	0	2.47078e-05	1.8598e-06	2.5951e-06	9.86265e-05	0	0.000305548	3.20186e-05	1.3609e-06	0	2.80763e-05	7.61519e-05	2.54965e-05	0.000337641	4.85403e-05	0.000262221	3.65428e-06	2.66908e-06	0	0	3.09915e-05	7.41955e-06	6.01144e-05	2.47351e-06	0.000155297	7.91724e-05	3.32935e-05	1.14405e-05	2.85247e-05	4.44575e-06	0.000178887	5.65034e-05	0	0
Ago1	2.03474e-05	6.17166e-05	1.48208e-05	1.52861e-05	6.39873e-05	3.36219e-06	1.98106e-05	0.000100493	0	3.33875e-05	9.72006e-06	2.75972e-05	0	4.27189e-05	2.09743e-05	2.4413e-05	6.69262e-05	0	1.44159e-05	5.04922e-05	4.3079e-05	4.95584e-05	1.40535e-05	2.45981e-05	8.30929e-05	2.07072e-05	1.523e-05	2.19667e-05	2.80431e-05	4.75372e-05	4.11264e-05	2.27108e-05	2.45127e-05	2.36815e-05	1.61571e-05	1.05647e-05	4.63921e-05	0	0	2.19121e-05	9.83733e-06	1.33707e-05	3.22262e-05	5.39577e-05	5.29737e-06	2.28917e-05	5.25022e-05	1.18531e-05	1.18129e-05	1.34805e-05	1.21938e-05	2.68774e-06	1.50141e-05	3.0438e-05	1.44252e-05	1.24847e-05	3.2237e-05	5.78549e-05	8.26146e-06	7.60748e-06	2.09084e-05	2.4421e-05	2.18711e-05	2.74502e-05	2.13077e-05	1.78727e-05
Ago2	4.50201e-05	0.000146154	3.50727e-05	0.00014368	0.000134559	5.60624e-05	5.86937e-05	0.000174933	8.30086e-05	0.000111797	8.91919e-05	0.000128114	0	0.000185096	0.000119066	5.18147e-05	0.000163692	3.96393e-05	8.55082e-05	0.00012788	8.03198e-05	0.000120102	3.0778e-05	0.000143773	0.000145011	4.17137e-05	0.000137222	2.5879e-05	0.000121537	0.000210034	5.48076e-05	9.94431e-05	0.00011257	9.82367e-05	5.2399e-05	4.22557e-05	0.000115936	8.06449e-05	0.000147654	4.23298e-05	5.08146e-05	8.66425e-05	0.000122092	7.50461e-05	4.28697e-05	0.000161144	8.08667e-05	0.000217516	1.47319e-05	4.95753e-05	3.59807e-05	4.56988e-05	6.52569e-05	0.000108692	5.84333e-05	3.45926e-05	8.80505e-05	8.2032e-05	2.36216e-05	2.13045e-05	0.000143387	0.000140227	0.000103627	0.000125252	5.22879e-05	3.23573e-05
Ago3	1.51049e-05	0.00021132	1.9211e-05	0.00017887	0.000175032	6.77008e-06	1.53958e-05	0.000322918	0	0.000199872	0.000221536	0.00031426	1.05077e-05	0.000158864	0.00036467	1.37711e-05	0.000137633	5.07591e-05	0.000173369	0.000170215	2.29102e-05	0.000195177	2.55679e-05	0.000229719	0.000168426	1.2361e-05	0.00018713	3.88795e-05	0.000343626	0.000222094	0.000179624	7.37117e-05	0.000195511	0.00021635	6.53627e-05	1.57833e-05	0.000238272	6.47668e-05	0.000167529	0.000236739	6.63768e-06	2.15356e-05	0.00021891	0.000310209	1.13544e-05	0.000102662	2.11238e-05	0.000119569	1.9352e-06	1.35748e-05	3.67373e-05	1.99264e-05	0.000234679	0.000268733	0.000296295	1.42576e-05	0.000216854	0.000199326	2.96414e-05	2.53647e-05	0.000225569	0.000202129	0.000197431	0.000177973	1.57043e-05	8.52451e-06
Ago4	8.34793e-06	1.07147e-05	0	2.89479e-05	2.14335e-05	3.93283e-06	1.06579e-05	1.55763e-05	0	0	0	3.93646e-05	0	2.27167e-05	2.419e-05	1.63252e-05	2.93894e-05	0	2.1541e-06	1.36949e-05	1.49087e-05	3.02965e-05	6.62084e-06	6.37565e-05	3.11606e-05	1.33041e-05	7.40218e-05	0	4.05779e-05	5.81322e-05	0	0	2.40534e-05	2.17057e-05	5.32644e-06	1.85923e-05	3.58015e-05	0	7.44661e-05	1.40642e-05	6.84577e-06	9.31515e-06	5.89747e-05	4.91937e-05	1.06104e-05	3.32447e-05	1.62496e-05	0	3.16402e-06	2.36834e-06	7.08972e-06	0	4.50278e-05	2.78755e-05	2.56443e-05	7.8959e-07	9.39511e-06	2.99409e-05	8.42461e-07	3.88026e-07	1.68278e-05	1.41968e-05	1.02224e-05	9.17381e-06	2.06798e-06	1.09708e-05
Agpat1	2.05584e-05	1.80444e-06	7.44048e-06	6.0161e-06	1.93353e-06	1.31381e-05	1.53545e-05	0	5.97372e-05	0	0	1.70069e-05	0	2.24257e-05	2.24289e-05	3.11021e-05	1.32626e-05	7.78877e-06	1.79004e-05	0	2.17917e-05	2.50572e-06	1.90499e-05	5.63812e-06	9.78668e-06	1.91116e-05	0	8.0905e-06	9.1048e-06	1.77343e-05	2.22628e-05	0	2.99799e-05	0	2.38977e-05	1.82395e-05	6.69075e-06	0	0	1.84081e-05	9.34118e-06	2.76292e-05	0	9.74028e-06	1.33548e-05	4.99286e-06	0	7.41229e-05	1.17277e-05	1.62709e-05	2.15732e-05	3.51956e-05	0	0	0	2.03742e-05	7.58709e-06	3.44539e-06	1.30432e-05	1.245e-05	1.34585e-05	1.21344e-05	1.41351e-05	5.91134e-06	1.30518e-05	3.0467e-05
Agpat2	2.57172e-05	7.81171e-06	1.68838e-05	1.53853e-06	1.31025e-05	1.98472e-05	3.63647e-05	0	7.50324e-05	0	0	7.50781e-06	2.43665e-05	8.40054e-06	1.75901e-05	3.97917e-05	0	0	0	0	3.68335e-05	2.38277e-06	3.75598e-05	0	1.68736e-06	3.30661e-05	5.4517e-06	3.08573e-05	0	8.27041e-06	1.68651e-06	0	0	2.14002e-06	2.2517e-05	1.4657e-05	4.09858e-05	2.14133e-05	2.21828e-05	2.43178e-05	1.50659e-05	9.48695e-06	2.8071e-06	6.99149e-07	2.82904e-05	0	0	0	8.86685e-05	5.51609e-05	1.16188e-05	4.00544e-05	1.27158e-05	0	4.0157e-05	1.79843e-05	1.14019e-06	3.88715e-06	8.8415e-06	2.19207e-05	9.41251e-06	3.99813e-06	6.34716e-06	1.94011e-06	2.22913e-05	3.95197e-05
Agpat3	0.000125911	8.30212e-05	9.59334e-05	0.000207602	0.000104639	3.81403e-05	6.79142e-05	7.51354e-05	6.73098e-05	0.0001051	9.39757e-06	0.000109204	1.05077e-05	0.000122939	6.69688e-05	0.000111389	0.00010618	0.000114561	8.27372e-05	0.000107843	8.28278e-05	0.000104455	0.000141727	0.000117482	6.68192e-05	0.000129201	9.82337e-05	0.000123822	0.000172522	0.000131808	9.01702e-05	8.85897e-05	8.66846e-05	0.000136583	3.79642e-05	7.17714e-05	8.49567e-05	0.000154504	0.000196757	0.000101809	3.93041e-05	3.92497e-05	0.000120316	0.000130536	4.07741e-05	3.31272e-05	7.58079e-05	8.42952e-05	3.95793e-05	8.74839e-05	5.25946e-05	5.84837e-05	3.35455e-05	0.000101352	0.000115127	0.000124759	0.000106806	0.000105326	0.000109223	0.000138371	0.000149743	0.000182111	7.87245e-05	0.00011478	5.86016e-05	0.000107294
Agpat4	1.90712e-06	1.25402e-05	0	7.05548e-06	4.7848e-06	1.2981e-05	1.29044e-05	3.8279e-06	0	9.91247e-06	0	3.10823e-05	0	8.38404e-05	4.68707e-05	3.30566e-06	1.43266e-05	0	9.15148e-06	0	4.11663e-05	0	0	0	6.54497e-06	3.03889e-07	1.52717e-05	0	4.09256e-06	0	1.51822e-05	0	4.32272e-06	2.01323e-05	8.34415e-05	6.12883e-05	3.18905e-05	0	5.33607e-06	2.76988e-05	0.000106169	6.92001e-05	4.96152e-05	8.41939e-05	1.15108e-05	2.66456e-05	0	3.31752e-05	1.60588e-05	1.21922e-05	0.000125227	9.05767e-05	7.25961e-05	1.16246e-05	4.05889e-05	1.81824e-07	8.62015e-06	5.17067e-06	1.43017e-06	8.39261e-07	4.86699e-06	1.05365e-05	6.21386e-06	1.65708e-06	1.10166e-05	8.95248e-06
Agpat5	1.99025e-05	1.32287e-05	3.51902e-05	7.02464e-06	2.96749e-05	2.67957e-05	2.29807e-05	1.93778e-05	7.21481e-05	1.2799e-05	0	2.85286e-05	0	7.82228e-06	0	1.71843e-05	1.82266e-05	6.9237e-05	0	1.19269e-05	3.93163e-05	2.42878e-05	4.6972e-05	4.87415e-06	1.00338e-05	1.69271e-05	1.50471e-05	4.88369e-05	0	1.51453e-05	1.83922e-05	6.05437e-05	2.72836e-06	5.16148e-06	2.68571e-05	1.6598e-05	5.2082e-06	2.6178e-05	0	1.9705e-05	2.21051e-05	6.06335e-05	1.69964e-05	3.51195e-05	1.64118e-05	1.32651e-05	7.94147e-05	1.67068e-05	2.9788e-05	1.79144e-05	2.7342e-05	0	2.81108e-05	1.65653e-05	1.34831e-05	1.62903e-05	1.89821e-05	2.68188e-05	3.46953e-05	3.76075e-05	4.45585e-06	4.18545e-06	1.34001e-05	5.64671e-06	2.10589e-05	2.86766e-05
Agps	2.4488e-05	6.95817e-05	0.000121582	0.000123363	0.000141025	2.02365e-05	2.73949e-05	0.000114697	4.75698e-05	6.06223e-05	0.000114398	0.00013762	0.000236983	5.39296e-05	0.00013356	3.03464e-05	0.000100533	4.50097e-05	0.000159398	0.000228481	2.93994e-05	7.67522e-05	7.47643e-05	9.63642e-05	9.73339e-05	2.6048e-05	7.96964e-05	6.21115e-05	8.67558e-05	0.000175691	0.00013718	5.57041e-05	0.00012362	0.000152279	2.05298e-05	3.80247e-05	0.000134373	0	0.000157997	0.000242292	4.06323e-05	4.72411e-06	0.000115022	0.000134063	5.6866e-05	0.000122696	9.03858e-05	0.000239947	1.34621e-05	3.40521e-05	2.55809e-05	2.02714e-05	0.00013959	7.22777e-05	0.00024462	7.20026e-05	0.000112982	0.000343421	0.000121549	0.000240839	0.000133698	0.000472917	0.000194979	0.000370368	2.21555e-05	2.0907e-05
Agrn	2.2388e-05	3.68887e-05	2.60328e-05	4.62282e-05	4.7883e-05	2.83405e-06	1.18698e-05	6.68807e-06	0	3.21314e-05	4.20875e-05	1.43543e-05	0	1.56134e-05	3.20143e-05	3.74492e-05	1.45636e-05	3.50047e-05	6.84165e-05	2.6058e-06	3.21374e-05	2.13294e-05	1.22632e-05	1.97818e-05	2.01638e-05	2.13118e-05	1.5943e-05	2.02865e-05	3.15842e-05	2.38323e-05	7.93156e-05	0	9.74355e-05	3.77915e-05	5.18638e-05	5.92908e-05	2.75395e-05	0	0	1.60769e-05	7.88104e-06	2.05678e-05	7.01217e-06	1.62567e-05	9.59236e-06	3.13714e-06	0	5.80364e-05	1.49895e-05	6.12558e-06	7.64024e-05	0.000104635	9.86521e-05	0.000185894	2.51959e-05	2.67053e-05	2.22026e-05	4.64642e-05	8.0172e-06	4.69348e-06	4.75886e-05	9.26871e-05	3.18078e-05	5.82047e-05	3.39984e-06	1.28207e-05
Agrp	0	0	0	0.000115884	0	0	1.11979e-07	0	0	0.000140551	0	0	0	0.000105198	0	4.97385e-07	0	0	0.000200581	0	0	0	0	0.000128346	0	6.86056e-08	0	0	0.000108277	0	0	0	0.00022794	0	5.28739e-06	0	0	0	6.26994e-05	0	0	0	0	0	0	0	0	0	0	0	3.71631e-05	3.40457e-05	0	0.00124417	0	9.65459e-08	0	0	0	2.59982e-07	0.000103039	5.33661e-05	1.31127e-06	1.98812e-06	0	5.06792e-06
Agt	1.46953e-06	5.88386e-07	6.4673e-06	1.66361e-06	4.47432e-06	1.52803e-06	1.56305e-06	0	0	0	0	2.03586e-06	1.05077e-05	0	0	1.44941e-06	0	0	0	0	1.5572e-06	0	0	0	0	1.29408e-06	0	3.65297e-06	0	5.05368e-06	1.51908e-05	0	2.13892e-05	0	0	7.83978e-06	0	0	1.11255e-05	0	1.46973e-06	0	8.59387e-06	0	0	0	0	4.40618e-06	0	0	0	1.2739e-06	1.40182e-05	4.59745e-06	2.54149e-06	6.07566e-06	5.69579e-06	1.39514e-05	5.5044e-06	1.23183e-05	1.68226e-05	3.14822e-05	2.486e-06	1.01356e-05	2.6203e-06	1.46391e-06
Agtpbp1	2.00045e-05	5.68145e-05	2.18012e-05	6.98595e-05	8.6701e-05	8.07979e-06	3.5849e-05	0.000221202	0	0.000118297	0.000215653	0.000116669	0	7.63033e-05	8.41167e-05	2.56775e-05	0.000111725	1.29192e-05	9.81241e-05	3.88493e-05	5.46898e-05	8.73545e-05	3.63354e-05	8.66211e-05	8.62269e-05	1.9483e-05	0.000115757	6.68271e-05	9.97817e-05	9.02154e-05	4.15082e-05	3.78329e-05	8.21699e-05	3.36171e-05	2.51843e-05	1.52719e-05	7.43634e-05	0	8.67483e-06	7.37281e-05	1.07026e-05	1.99182e-05	0.00014894	0.000121889	6.37715e-06	5.66157e-05	0	2.26197e-05	5.75533e-06	1.03569e-05	4.05403e-05	1.6351e-05	7.19794e-05	0.000142556	5.1229e-05	1.05616e-05	5.21779e-05	4.37539e-05	1.33683e-05	1.64372e-05	4.03254e-05	3.2342e-05	3.43398e-05	3.49208e-05	7.19876e-06	4.18036e-05
Agtr1a	1.49799e-06	4.0103e-05	0	5.09697e-06	3.08929e-05	3.7078e-06	1.71393e-06	3.24488e-05	0	2.5972e-05	9.108e-05	7.27918e-05	4.00384e-05	0	6.51716e-05	1.04066e-06	3.73475e-05	1.96132e-05	2.12857e-05	6.84775e-05	0	2.92417e-05	0	4.52753e-06	5.19968e-05	2.97109e-06	2.93714e-05	7.47672e-06	0	2.43066e-05	0.000101229	0	1.61293e-05	1.49895e-05	1.5913e-06	8.141e-06	4.30598e-05	0	2.60349e-05	5.69562e-05	4.49567e-06	0.00021136	0.000771626	0.000520891	4.46363e-07	2.41385e-05	0	0.0001302	4.05689e-06	2.02981e-06	1.13746e-06	1.66392e-06	2.87652e-05	4.8944e-06	5.95778e-05	2.0716e-05	0.000153723	0.000135414	2.81496e-05	2.28907e-05	0.000108137	0.000122593	0.000144121	8.64076e-05	1.86905e-06	2.1816e-06
Agtrap	6.06919e-05	3.53524e-05	7.49986e-05	2.3483e-05	8.95897e-05	2.3372e-05	4.46699e-05	1.36155e-05	7.50324e-05	1.1987e-05	0.000144443	3.86792e-05	0.000143566	2.36615e-05	4.3109e-05	3.85269e-05	3.53077e-05	5.62545e-05	0	3.45621e-05	6.51718e-05	5.0499e-05	6.42636e-05	1.27998e-05	2.73042e-05	5.66921e-05	8.507e-05	0.000100758	5.36709e-06	9.1346e-05	4.12118e-05	4.97216e-05	1.45749e-05	0.000110172	4.21559e-05	4.15356e-05	8.96509e-05	0.000124665	8.67483e-06	9.56402e-05	3.6142e-05	1.89358e-05	3.50698e-05	0.000102495	2.38078e-05	9.22909e-05	6.2412e-05	2.28204e-05	2.47793e-05	3.10796e-05	1.66946e-05	1.70501e-05	2.18954e-05	1.81076e-05	5.22187e-05	4.90228e-05	7.61335e-05	7.72031e-05	8.41326e-05	8.4373e-05	1.82035e-05	3.30874e-05	6.40244e-05	7.68527e-05	2.4476e-05	8.21427e-05
Ahctf1	2.128e-05	3.12706e-05	1.02733e-05	3.81722e-05	4.69498e-05	3.61003e-05	1.68755e-05	4.79084e-05	2.33754e-05	1.47647e-05	8.29844e-05	7.46611e-05	0	7.13857e-05	5.82895e-05	2.36324e-05	7.00325e-05	0	3.77913e-05	4.36929e-05	2.06383e-05	3.16336e-05	2.51235e-05	8.32703e-05	7.96621e-05	1.90423e-05	3.21003e-05	2.51704e-05	7.63003e-05	3.91316e-05	3.31334e-05	0	9.76321e-05	9.42444e-05	5.34525e-05	3.05479e-05	4.9376e-05	0	0.000172804	7.86685e-05	1.4836e-05	5.8028e-05	5.71261e-05	5.83117e-05	1.78531e-05	3.26775e-05	0	2.51986e-05	2.25338e-06	1.47319e-05	1.8812e-05	4.61128e-05	6.7912e-05	6.52485e-05	0.00010312	2.5127e-05	5.65908e-05	4.06118e-05	1.48913e-05	6.97769e-06	6.50892e-05	3.88096e-05	5.98364e-05	6.59658e-05	2.12591e-05	1.30943e-05
Ahcy	4.87637e-06	8.66045e-06	1.05114e-05	0	4.13821e-06	7.73774e-06	1.72757e-06	0	0	0	3.53607e-05	0	0	0	8.81796e-06	2.50308e-06	5.66319e-05	3.87246e-05	0	1.70416e-05	0	1.41274e-05	1.00141e-05	0	2.40823e-05	4.63308e-06	0	2.4837e-05	0	1.70923e-05	4.88959e-06	5.57041e-05	6.1473e-06	5.45792e-05	3.06423e-06	3.11816e-06	1.66194e-05	0	5.21322e-05	4.14515e-05	4.95787e-06	0	7.57058e-06	1.4617e-05	5.03613e-07	7.85016e-06	4.80967e-05	5.55328e-05	1.20116e-05	4.94029e-07	5.45714e-06	1.11096e-05	1.18555e-06	0	1.66975e-05	2.31598e-05	1.82319e-05	4.10309e-05	4.89011e-05	6.00173e-05	1.24491e-05	7.71929e-06	3.9172e-05	6.67108e-05	5.60836e-06	7.04216e-06
Ahcyl1	7.50308e-05	0.000139149	7.32449e-05	7.67653e-05	0.000129414	2.72172e-05	9.04752e-05	0.000127664	0.000101289	5.63651e-05	0.000136854	8.65986e-05	7.19235e-05	3.3675e-05	6.57244e-05	7.57686e-05	0.000135786	4.05107e-05	3.9874e-05	0.000113879	8.27202e-05	9.83453e-05	6.8828e-05	5.82209e-05	8.15752e-05	5.5802e-05	0.000130417	6.50208e-05	5.25981e-05	0.000103132	8.68496e-05	3.58166e-05	0.000139031	0.000114816	5.37448e-05	4.41576e-05	7.93528e-05	8.21863e-05	5.50997e-05	0.000131569	2.54628e-05	9.82558e-05	6.3602e-05	7.99752e-05	7.20235e-06	5.40558e-05	0	0.000186059	1.83369e-05	2.38098e-05	2.83407e-05	4.80173e-05	0.000104875	0.000106325	4.51994e-05	7.8731e-05	0.000132703	0.000171382	6.26864e-05	7.35266e-05	7.82513e-05	8.78669e-05	9.75075e-05	0.000133754	2.44405e-05	4.40658e-05
Ahcyl2	0.000112885	0.000332712	0.000127796	0.000589327	0.000391335	4.70709e-05	5.51209e-05	0.000284746	0.000104666	0.00017485	0.000292796	0.000286182	0.000161032	0.000204925	0.000191395	4.29107e-05	0.000291711	4.0516e-05	0.00029639	0.00031872	3.59746e-05	0.00025319	7.28293e-05	0.000254895	0.000269118	5.2928e-05	0.000287599	6.6977e-05	0.000289085	0.000325628	0.000267534	9.3787e-05	0.000419099	0.000416612	1.34557e-05	4.73666e-05	0.000187088	0.000194011	0.000425747	0.00030968	5.33633e-05	2.17762e-06	0.0001683	0.000188707	9.11511e-05	0.000436518	0.000118943	0.000369326	2.45168e-05	3.53041e-05	3.6305e-05	3.56139e-05	0.00031089	0.000265514	0.000217552	0.00014725	0.000506578	0.000431525	0.000154488	0.000137147	0.000585847	0.000436487	0.000462469	0.000551324	8.93215e-05	3.50077e-05
Ahdc1	3.29591e-05	5.22857e-05	0	0.00022542	0.000104497	1.26699e-05	1.96535e-05	1.75809e-05	0	0.000153292	5.26829e-05	1.72103e-05	1.99872e-05	0.000182433	5.71595e-05	2.89473e-05	8.28007e-06	1.13226e-05	0.00016735	2.46961e-05	4.04219e-05	3.64137e-05	0	0.000129367	7.10401e-05	1.84276e-05	8.77459e-05	1.76017e-05	0.000120361	5.99931e-05	0.000146234	0	0.00020783	0.000122264	1.32995e-05	1.35179e-05	2.32146e-05	0	0.00023089	3.32498e-05	8.79672e-06	9.15133e-06	3.54816e-05	4.6194e-05	1.49229e-06	6.64399e-05	0	3.15649e-05	5.09922e-06	1.27315e-05	1.11008e-05	1.09644e-05	2.55725e-05	0.000168757	6.00978e-05	1.14799e-05	4.8048e-05	3.07067e-05	8.08537e-06	6.99862e-06	0.00012224	8.58812e-05	6.05951e-05	4.79146e-05	1.36529e-05	1.22877e-05
Ahi1	3.13881e-05	8.97041e-05	5.83566e-05	6.05423e-05	7.62155e-05	1.75678e-06	1.89437e-05	8.19645e-05	1.7319e-05	7.71164e-05	4.333e-05	1.16053e-05	0	2.49087e-05	6.06433e-05	3.68295e-05	0.000152087	2.08381e-05	8.13705e-05	0.000112726	2.30665e-05	0.000105965	3.75331e-05	7.88975e-05	0.000107999	1.55413e-05	8.14119e-05	3.75919e-05	4.25772e-05	7.25282e-05	6.26647e-05	3.58166e-05	7.32515e-05	0.000117881	2.19356e-05	1.78832e-05	2.26851e-05	3.39674e-05	1.64317e-05	8.74081e-05	1.34089e-05	4.54715e-05	0.000105866	5.69863e-05	1.44936e-05	2.99537e-05	0	1.18531e-05	0	1.55266e-05	5.79542e-05	5.70668e-05	5.93396e-05	4.66141e-05	8.88165e-05	1.18439e-05	5.72681e-05	3.18206e-05	2.40882e-05	1.07992e-05	3.56343e-05	2.21544e-05	5.23303e-05	2.86747e-05	1.38337e-05	2.3547e-05
Ahnak	5.28493e-05	0.000164371	2.88129e-05	6.02064e-05	0.000244797	6.85659e-05	1.79422e-05	5.97711e-05	4.79105e-05	4.75607e-05	7.13569e-05	4.7203e-05	0	2.0336e-05	8.40631e-05	0.000226547	0.00022887	0.000170295	0.000175819	0.000525224	0.000151903	0.000109284	3.32245e-05	3.04556e-05	0.000231061	5.1379e-06	1.06664e-05	1.08434e-05	2.31757e-05	2.47797e-05	0.000173462	6.49013e-05	9.26052e-05	0.000177786	0.000640009	0.000124094	0.000142917	0	0.000131171	0.000144093	0.000317683	0.000199381	0.000128848	0.000129519	2.91601e-05	0.0002345	3.18471e-05	0.000161268	2.2165e-05	0.000419372	0.000260814	7.50828e-05	4.45786e-05	7.72018e-05	0.000174959	1.13391e-05	4.33153e-05	6.08052e-05	1.04057e-05	7.42096e-06	4.48826e-05	3.47957e-05	5.84458e-05	4.43642e-05	0.000147826	3.90331e-05
Ahnak2	2.526e-07	0	0	0	0	0	0	0	0	0	0	0	0	0	0	0	0	8.64035e-06	0	0	0	0	0	0	0	0	0	0	0	0	0	0	0	0	1.04428e-06	4.29434e-06	0	0	0	0	3.27789e-06	0	0	0	0	0	0	0	0	0	1.47416e-07	0	0	0	0	6.44174e-09	0	0	0	0	0	0	0	0	0	0
Ahr	1.41674e-05	1.79864e-05	3.40266e-06	1.57046e-05	2.44235e-05	1.16444e-05	1.36963e-05	2.72287e-05	0	6.98192e-06	3.32781e-05	5.15345e-05	0	1.47009e-05	1.43749e-05	9.68695e-06	2.85345e-05	2.78342e-05	1.02453e-05	8.15234e-06	2.20662e-05	9.00814e-06	0	1.78101e-05	2.1932e-05	6.52997e-06	2.25372e-05	4.55575e-06	1.8465e-05	2.23174e-05	3.47939e-05	0	3.9012e-05	3.17399e-05	1.79827e-05	4.78475e-05	4.90432e-05	0	4.92616e-06	2.89032e-05	2.79536e-05	0	2.50707e-06	1.48889e-06	1.00938e-05	0	0	4.40618e-06	0	8.10057e-06	1.26313e-06	0	0	5.17781e-06	1.91589e-05	2.65522e-06	9.06218e-06	1.48414e-05	3.18217e-06	4.45005e-06	1.27222e-05	1.57485e-05	8.37117e-06	4.10181e-06	1.26551e-05	4.66877e-06
Ahsa1	3.74511e-05	1.80028e-05	1.36225e-05	1.72745e-05	1.72754e-05	5.79179e-05	7.5e-05	1.87888e-05	4.87727e-05	0	2.65145e-05	1.27697e-05	1.61708e-05	2.45783e-05	1.42847e-06	3.7348e-05	1.79931e-05	1.04351e-05	2.62332e-05	2.35611e-05	7.08007e-05	5.84503e-06	3.85403e-05	3.63225e-05	1.18264e-05	3.44742e-05	1.93595e-05	2.97172e-05	6.51335e-06	6.73156e-06	4.0957e-06	5.73658e-05	1.89859e-05	2.14002e-06	9.78116e-05	5.64692e-05	1.11513e-05	3.0581e-05	3.21341e-05	0	7.01165e-05	0.00010015	3.45228e-06	2.10389e-05	7.51529e-05	5.85826e-05	1.32802e-05	3.65657e-05	7.66506e-05	9.17976e-05	9.53441e-05	4.73788e-05	4.43463e-06	2.54557e-05	3.1226e-05	3.48576e-05	6.25774e-06	1.46098e-05	3.71114e-05	4.19774e-05	1.49001e-05	3.18273e-05	1.35537e-05	2.04503e-05	7.57264e-05	6.32957e-05
Ahsa2	1.33622e-05	4.38399e-06	1.28179e-05	2.83257e-06	2.38902e-05	2.39789e-05	1.32685e-05	2.16873e-06	0	0	0	1.46929e-05	0	5.12295e-06	6.08273e-06	1.10535e-05	5.86987e-05	4.75223e-05	0	3.80935e-06	3.90513e-06	5.63581e-06	2.81705e-05	0	0	1.04768e-05	2.8192e-06	0	3.94158e-06	0	5.76941e-06	2.27108e-05	1.50713e-05	5.43996e-05	7.97276e-05	2.35464e-05	2.1335e-05	0	0	5.63139e-06	2.27401e-05	3.87152e-05	2.38603e-05	6.38154e-06	1.37135e-05	0	1.62496e-05	0	3.28213e-05	4.81685e-05	4.29416e-05	4.54145e-06	6.91586e-06	0	3.45159e-05	1.6493e-05	8.52938e-06	1.15043e-05	1.71734e-05	1.21096e-05	9.38591e-06	4.80932e-06	2.63427e-06	1.64435e-05	2.86218e-05	3.22538e-05
AI314180	4.23155e-05	0.00013344	6.0608e-05	0.000174324	0.00018478	4.13986e-05	3.83815e-05	9.1789e-05	5.40734e-05	0.000248997	0.000100132	0.00015051	3.04949e-05	0.000163714	0.000149918	6.81611e-05	0.000132616	0.00012156	0.000211261	0.000217528	5.33792e-05	0.00015444	2.83679e-05	0.00019589	0.000169621	4.21478e-05	0.000129893	5.42975e-05	0.000255366	0.000181251	0.000125907	0.000128245	0.000247472	8.36922e-05	5.7322e-05	3.65511e-05	0.000238692	0	0.000186528	0.000164562	2.02126e-05	6.35452e-05	0.000134849	0.000130456	3.04702e-05	0.000106356	4.12882e-05	0.000141026	2.79899e-05	1.72847e-05	6.71716e-05	6.72444e-05	0.000204672	0.000263248	0.000190998	3.14283e-05	0.000174231	0.000117422	3.26915e-05	3.1334e-05	0.000154719	0.000133152	0.000137344	0.0001582	2.14512e-05	5.56863e-05
AI413582	4.63587e-05	3.14577e-06	1.31081e-05	0	8.23469e-06	4.00106e-05	4.95107e-05	0	0	0	1.15955e-05	1.04649e-06	0	0	8.14498e-06	3.20308e-05	8.1103e-06	1.29192e-05	0	0	5.15431e-05	2.12048e-05	1.70498e-05	0	1.64177e-05	3.14241e-05	1.01578e-06	2.03428e-05	0	0	0	0	0	1.46077e-05	1.48532e-05	3.91217e-05	0	0	0	1.42269e-05	9.69779e-05	1.40777e-05	0	8.45059e-06	6.18635e-05	1.4593e-05	4.2735e-05	3.98728e-05	4.26301e-05	8.03547e-05	2.778e-05	5.63621e-05	0	0	0	2.46572e-05	7.65462e-07	2.55286e-06	9.34649e-06	1.07682e-05	0	0	9.39012e-06	4.13008e-06	7.37773e-05	3.72813e-05
AI429214	1.02645e-06	0	0	0	2.84199e-06	0	2.01437e-06	8.65801e-06	0	0	0	1.58529e-05	0	0	0	6.82391e-07	0	0	0	0	7.04383e-06	0	6.52073e-06	0	0	1.1046e-06	0	0	0	3.65593e-06	0	0	0	0	2.09185e-06	4.92663e-06	0	0	0	0	2.21944e-07	1.98271e-05	0	0	0	0	0	0	0	0	4.17893e-06	0	0	0	0	1.13264e-06	3.45125e-06	5.87621e-06	2.20001e-06	3.46405e-06	0	0	9.80707e-07	4.76772e-06	9.55921e-07	3.83054e-06
AI464131	1.51113e-06	4.08572e-06	3.63203e-06	0	1.97454e-06	2.26255e-06	1.4231e-05	0	0	0	0	0	0	0	0	1.45708e-05	0	0	0	0	1.56784e-05	0	7.24475e-06	0	5.99535e-06	1.23489e-05	1.28132e-05	5.50456e-06	0	0	0	0	0	0	0	4.42299e-06	0	5.19603e-05	0	7.41037e-06	5.33537e-07	0	0	0	0	0	0	0	5.25492e-06	4.61689e-07	1.83644e-06	0	0	0	1.40184e-05	1.13643e-05	3.56714e-06	1.96104e-06	8.77312e-06	4.82737e-06	0	0	3.84459e-06	4.17184e-06	6.1833e-07	1.92525e-05
AI467606	2.77642e-06	0	0	0	0	6.12623e-05	2.22701e-06	0	0	0	0	0	0	0	0	2.62185e-06	0	0	0	0	3.35233e-06	0	7.53602e-06	0	0	6.24582e-07	0	3.12897e-06	0	0	0	0	0	0	1.5145e-05	1.24776e-05	0	0	0	0	3.48031e-05	0	0	0	2.7263e-05	0	0	0	9.28758e-05	9.54447e-05	2.32666e-07	0	0	0	0	1.5561e-07	0	0	3.48435e-06	3.62582e-06	0	0	0	0	9.68163e-05	0
AI504432	0	0	0	0	0	1.71183e-05	0	0	0	0	0	0	0	0	0	6.44503e-07	0	0	0	0	0	0	0	0	0	0	0	0	0	0	0	0	0	0	0	0	0	0	0	0	7.10808e-06	6.5298e-06	0	0	9.71426e-06	0	0	0	0	1.37771e-05	6.92297e-08	0	0	0	0	4.66595e-09	0	0	0	1.6685e-07	0	0	0	0	2.83618e-05	2.59783e-07
AI597479	6.52411e-06	1.63662e-05	1.69029e-06	7.12977e-06	8.76618e-07	5.02142e-06	9.01581e-06	9.23873e-06	0	2.57281e-05	0	1.35681e-05	3.9582e-05	0	0	1.21199e-05	7.80031e-06	0	0	1.78914e-05	7.0583e-06	8.84649e-06	1.22974e-05	0	1.66876e-05	8.14333e-06	9.94338e-06	1.44964e-05	9.90029e-06	3.70024e-06	1.39412e-05	0	3.07365e-06	0	3.09401e-06	1.13098e-05	9.57763e-06	0	0	2.07434e-05	2.40063e-06	1.88077e-05	8.93687e-06	1.75928e-05	5.44637e-07	8.12929e-06	0	0	0	6.08319e-06	2.29562e-05	1.23889e-05	9.33073e-06	4.75023e-06	0	4.77579e-06	1.02468e-05	8.52802e-06	2.2795e-06	4.67249e-06	1.53852e-06	4.69813e-06	1.26637e-05	9.20299e-06	4.37112e-06	7.72948e-06
AI606181	4.45408e-06	0	0	0	3.43546e-06	3.83259e-07	3.63868e-06	0	0	0	0	0	0	0	0	3.77893e-06	0	0	0	0	1.95042e-06	0	0	0	0	3.11953e-06	0	6.11002e-06	0	0	0	0	0	0	4.77824e-07	2.96105e-06	0	0	0	0	3.25289e-06	0	0	0	4.38948e-07	0	0	0	0	1.38145e-05	6.58252e-07	0	0	0	0	3.41933e-06	0	0	1.2719e-06	4.22497e-07	0	0	2.3441e-06	1.95984e-06	5.168e-06	2.26637e-06
AI661453	4.02501e-05	1.48975e-05	1.44311e-05	4.07929e-05	2.04591e-05	0	6.10361e-05	4.75515e-05	0	4.29955e-05	0	2.5824e-05	0	8.93902e-05	1.51301e-05	7.74567e-05	2.74735e-05	0	5.36964e-05	0	0.000117569	1.53578e-05	1.26982e-05	3.38131e-05	1.37089e-05	2.96789e-05	3.82012e-06	1.72106e-05	1.1803e-05	7.46196e-06	3.83068e-06	0	9.64216e-06	2.17302e-05	0	8.65814e-06	0	0	5.2384e-05	0	2.21595e-06	0	0	1.14524e-05	5.10826e-06	9.46271e-06	0	2.07641e-05	0	5.9484e-07	2.92076e-08	0	0	2.38496e-05	1.44977e-05	9.40032e-07	3.08857e-06	5.39321e-06	5.88747e-07	0	2.50449e-05	3.0679e-06	9.0178e-06	4.12266e-06	8.75568e-07	7.54727e-06
AI662270	8.84631e-07	0	0	0	7.53829e-06	0.000196536	0	0	0	0	0	0	7.30994e-05	0	0	0	0	0	0	0	0	0	0	0	0	1.96926e-07	0	0	0	0	0	0	0	0	5.43198e-05	1.45665e-05	0	0	0	0	0.000108589	0	0	2.14766e-05	5.30838e-05	0	0.000103433	2.88892e-05	7.39656e-06	0.000116193	4.49222e-08	0	0	0	0	1.4466e-07	0	0	7.65297e-07	1.50592e-06	0	0	0	0	8.41834e-05	0
AI837181	1.88801e-05	1.05714e-06	5.03241e-06	8.06792e-06	1.34536e-05	1.32513e-05	1.57383e-05	0	2.89352e-05	1.09595e-05	0	0	0	1.73611e-05	0	2.63116e-05	0	4.42269e-05	0	0	2.82315e-05	1.31197e-05	5.37221e-06	0	8.54358e-06	1.77964e-05	3.21729e-06	1.12494e-05	2.96187e-06	7.18412e-06	0	0	0	0	9.31062e-06	2.4145e-05	1.41385e-05	0	0	5.33808e-06	1.65468e-05	9.67383e-06	6.76892e-06	0	3.04475e-05	0	0	1.18531e-05	1.49695e-05	4.52426e-05	1.32001e-05	2.09915e-05	4.43463e-06	4.63471e-06	3.83583e-06	1.38242e-05	1.01694e-06	2.20836e-06	6.24889e-06	3.63578e-06	5.18164e-06	6.80211e-06	1.81269e-06	1.81163e-06	2.28932e-05	1.47654e-05
AI838599	2.36544e-05	0.00021457	3.00767e-05	7.04993e-05	9.05665e-05	0	1.37026e-05	0.000118834	3.05904e-05	3.70992e-05	0.00020318	0.000108774	2.43665e-05	1.05042e-05	9.71596e-05	0.000113894	0.000516323	2.08703e-05	1.46502e-05	0.000233561	2.77953e-05	0.00129235	0.000178908	0.000499484	0.00103003	2.95831e-05	6.62007e-05	3.14444e-06	1.2521e-05	4.1553e-05	0.000216302	0	3.41194e-05	0.000289615	0	4.53744e-06	2.00718e-05	0	1.1154e-05	2.30723e-05	1.20266e-06	3.29833e-05	5.5282e-05	4.84775e-05	2.59264e-06	1.57003e-05	0	4.39242e-05	5.47549e-06	4.29992e-06	3.69738e-07	0	4.18805e-05	4.05239e-06	5.23909e-05	5.40132e-07	2.75538e-05	5.57477e-05	1.0288e-06	4.51218e-07	2.12932e-05	7.62567e-06	1.34512e-05	1.48383e-05	1.22153e-06	4.97317e-05
AI846148	4.7529e-06	3.03519e-05	0	3.463e-05	4.48616e-05	2.37993e-06	7.12664e-06	6.17717e-05	0	3.97766e-05	8.28643e-05	3.40706e-05	0	2.62647e-05	2.92253e-05	5.29794e-06	3.44124e-05	0	6.29642e-05	3.4383e-05	2.32754e-06	2.32088e-05	0	3.76783e-05	5.59455e-05	5.07057e-06	7.01727e-05	0	2.98727e-05	6.46305e-05	0.000110887	0	0.00012736	0.000111171	3.54341e-05	1.53201e-05	4.36151e-05	0	4.07037e-05	6.03706e-05	1.16582e-06	2.3958e-05	8.80405e-05	4.5887e-05	5.25414e-06	1.12664e-05	0	2.07641e-05	2.0909e-06	7.14984e-06	7.28413e-06	3.13383e-06	1.3162e-05	4.69991e-05	1.43843e-05	4.3782e-06	3.79805e-05	2.8786e-05	0	0	3.28528e-05	3.14862e-05	4.59305e-05	4.31253e-05	5.92734e-06	5.68954e-06
AI854703	1.93202e-05	4.27362e-05	8.13093e-06	1.56723e-05	2.12238e-05	5.05045e-06	8.80769e-06	1.28144e-05	0	0	2.36072e-05	4.2209e-06	0	0	9.18736e-06	1.02022e-05	5.24934e-06	4.06478e-05	0	0	2.97708e-06	3.1262e-05	1.01413e-05	1.76123e-05	8.25492e-06	1.45507e-05	1.09826e-05	8.45258e-06	1.30299e-05	1.59975e-05	4.06491e-06	0	6.78791e-06	1.34953e-05	0	5.77802e-06	1.73227e-06	0	0	0	2.89984e-06	0	8.35924e-06	9.73208e-06	2.39517e-06	9.90808e-06	0	0	3.82711e-06	5.26669e-06	0	1.66392e-06	1.14091e-05	0	0	2.2024e-05	1.93919e-05	1.6314e-05	1.1339e-05	9.4885e-06	1.68895e-05	1.43979e-05	1.35443e-05	1.69983e-05	8.5689e-06	1.18577e-05
AI987944	1.50123e-05	1.6527e-05	4.17556e-05	3.04042e-05	5.41899e-06	1.98795e-05	1.45387e-05	3.98438e-06	2.52908e-05	0	3.04433e-06	1.02703e-05	0	7.95263e-06	2.80124e-05	1.24584e-05	0	1.75159e-05	2.58439e-05	4.08118e-05	1.29541e-05	1.25644e-05	2.68198e-05	5.30383e-05	3.67267e-05	9.9661e-06	0	2.23206e-05	3.12024e-05	1.55401e-05	1.58682e-05	4.50288e-05	6.39932e-05	4.11097e-05	3.13484e-06	2.58983e-05	2.62638e-06	2.43665e-05	0	1.61431e-06	6.74996e-06	1.631e-05	2.864e-05	0	4.68754e-06	2.50352e-06	6.8546e-05	0	1.66203e-05	1.05847e-05	1.83741e-05	4.12137e-06	3.29956e-05	0	1.64393e-05	1.07466e-05	1.59239e-05	8.82705e-06	2.05715e-05	1.73587e-05	1.41412e-05	2.18617e-05	1.5232e-05	1.68995e-05	1.48788e-05	1.93102e-05
Aida	1.27557e-05	1.65551e-05	1.65525e-05	8.4451e-06	2.59501e-05	5.09407e-05	1.40537e-05	1.28368e-05	0	0	0.000106779	1.60301e-06	3.9582e-05	6.43004e-06	2.69135e-05	1.9062e-05	1.64771e-05	0	2.56359e-05	0	1.89123e-05	1.27903e-05	1.98444e-05	0	3.55181e-05	1.30459e-05	2.17124e-05	8.9481e-06	1.40273e-05	3.15438e-06	1.79521e-05	0	1.39707e-05	5.4466e-05	6.62099e-05	3.50704e-05	3.16372e-05	7.01005e-05	8.67483e-06	3.47801e-05	2.249e-05	8.43159e-05	2.03359e-05	2.0649e-05	3.83027e-05	4.4778e-05	3.03951e-05	0	1.7889e-05	3.85677e-05	2.29237e-05	8.44837e-06	3.17417e-05	2.48155e-05	1.6621e-05	1.45016e-05	1.26671e-05	1.30425e-05	6.918e-06	7.16732e-06	1.66923e-05	1.15147e-05	1.751e-05	1.34916e-05	2.17371e-05	2.00228e-05
Aif1	6.03057e-07	0	0	0	0	0	5.19182e-07	0	4.67071e-05	0	0	0	0	0	0	5.55644e-07	0	9.07556e-06	0	0	0	2.36366e-06	0	0	0	4.17218e-07	7.48884e-06	0	0	0	0	0	0	1.53852e-05	2.71744e-06	1.65348e-06	0	0	0	0	0.000162752	0	0	0	0.000688677	3.72233e-05	0.000108418	0	1.62617e-05	1.84889e-06	8.58825e-07	0	0	0	0	2.66906e-07	1.68152e-06	0	1.54693e-06	2.17908e-07	0	0	6.20486e-07	0	4.86173e-07	0
Aif1l	0.000226381	6.26982e-05	9.63095e-05	9.77014e-05	9.55387e-05	1.10784e-05	0.000396991	5.44792e-05	0.000110614	0.00017603	4.3074e-05	5.38948e-05	8.90899e-05	0.000160849	7.50114e-05	0.000605191	0.000212222	0.000254732	0.000341506	9.53665e-05	0.000697263	0.00017924	0.000361396	0.000216339	0.000140055	0.000184558	2.98668e-05	0.000119858	8.30735e-05	6.06089e-05	4.61377e-05	0	0.000182881	1.51754e-05	5.81526e-05	9.14415e-05	1.01374e-05	8.45122e-05	2.37442e-05	1.60821e-06	1.61123e-05	6.66933e-05	2.33904e-05	1.77198e-05	1.85665e-05	1.99534e-05	0	7.21349e-05	2.25338e-06	1.43064e-05	0.000483544	0.000327899	4.45573e-05	9.62709e-05	6.05744e-05	3.09259e-05	2.89786e-05	2.68453e-05	1.89219e-05	1.13284e-05	3.97563e-05	4.45832e-05	3.92559e-05	2.09138e-05	1.88903e-05	0.000305383
Aifm1	7.19828e-05	8.70358e-05	0.000114401	6.15264e-05	7.32294e-05	4.82208e-05	8.13531e-05	7.50005e-05	0.000205812	4.06108e-05	4.41776e-05	8.40112e-05	5.92407e-05	8.53326e-05	7.64831e-05	6.93707e-05	0.000137109	0.000195306	3.06934e-05	5.13014e-05	8.38038e-05	8.1923e-05	0.000143096	5.88439e-05	3.47041e-05	6.73474e-05	7.95814e-05	0.000121467	5.82617e-05	5.23032e-05	5.72518e-05	9.3537e-05	8.48739e-05	4.9884e-05	1.29072e-05	3.48763e-05	5.60825e-05	2.77624e-05	4.22836e-05	3.42309e-05	2.71428e-05	0	5.45081e-05	3.91763e-05	2.6893e-05	9.48581e-05	0	2.48959e-05	2.92281e-05	3.5492e-05	3.77996e-05	3.90594e-05	4.65218e-05	5.3321e-05	2.46008e-05	4.77614e-05	7.43278e-05	6.83703e-05	0.000105317	0.00011018	6.3872e-05	6.42291e-05	7.87721e-05	5.66525e-05	2.77636e-05	8.87433e-05
Aifm2	9.96414e-06	1.06081e-05	3.37163e-05	2.04154e-05	7.38158e-06	4.41423e-07	1.3009e-05	1.48436e-05	0	0	3.04433e-06	0	2.43665e-05	1.17775e-05	0	8.28666e-06	0	5.15506e-05	0	2.10237e-05	1.46893e-05	1.67986e-05	3.45186e-05	5.45846e-06	2.24357e-05	1.06472e-05	1.06223e-05	1.87113e-05	2.75706e-05	1.1386e-05	5.70754e-06	0	1.36863e-05	2.07644e-06	6.08996e-06	7.04644e-06	7.84203e-06	0	0	1.18929e-05	4.53678e-06	1.0848e-05	5.45328e-06	6.65847e-06	1.99305e-06	0	0	1.84204e-05	1.21853e-05	6.01459e-06	1.55521e-05	0	1.00106e-05	4.02032e-05	0	6.85231e-06	1.1185e-05	1.94217e-05	1.66664e-05	1.3494e-05	1.39772e-05	8.09484e-06	1.30156e-05	1.09089e-05	1.78633e-06	1.89725e-05
Aifm3	4.164e-07	5.40641e-06	6.4673e-06	3.69284e-07	2.7952e-06	2.22708e-06	1.06896e-06	1.91915e-05	0	0	1.15955e-05	2.85532e-05	0	0	2.62227e-05	8.65003e-07	2.67804e-05	0	0	2.57169e-05	2.83138e-06	9.0916e-07	0	0	1.06845e-05	1.53029e-06	5.341e-06	1.72919e-06	0	5.05368e-06	9.93187e-06	0	2.14699e-05	3.4024e-05	6.4039e-06	4.95336e-06	2.5996e-06	0	5.33607e-06	2.46119e-06	2.30675e-06	6.71935e-06	6.71075e-06	2.85229e-06	1.256e-06	1.00863e-05	0	1.8758e-05	0	1.19301e-06	5.52873e-05	2.45902e-05	7.71091e-05	6.69119e-05	0.000160984	1.01817e-05	1.97013e-05	1.81328e-05	5.2165e-06	1.26339e-05	1.28892e-05	8.96375e-06	2.7284e-05	5.04705e-05	2.85233e-06	2.29692e-06
Aig1	9.98361e-05	0.00020999	0.000136277	0.000280562	0.000167779	2.6126e-05	7.5669e-05	0.000204791	7.74489e-05	0.000202241	0.000209023	0.000334722	0.000100396	0.000233086	0.000226588	8.86377e-05	0.000275107	0.000141897	0.000120441	0.000119771	6.45493e-05	0.000224124	0.000156907	0.000290873	0.000230112	8.75206e-05	0.000235736	0.000140833	0.000311849	0.000184153	0.000174757	3.78329e-05	0.000158115	0.000198348	2.43655e-05	4.32825e-05	0.000157068	0	0.000151622	0.000139247	1.48912e-05	5.05924e-05	0.000156136	0.000106587	1.40437e-05	0.000142923	0.000120877	3.58664e-05	8.91935e-06	1.72681e-05	2.07317e-05	3.23135e-05	5.75023e-05	0.000110685	0.000106987	2.46549e-05	0.00012253	0.000128931	4.13302e-05	4.762e-05	0.000125714	0.00018378	0.000104035	0.000129338	2.19344e-05	0.000170612
Aim2	0	0	0	4.27882e-06	0	1.28909e-05	1.80916e-07	8.09454e-06	0	0	0	0	0	0	3.90892e-06	0	0	0	1.06956e-05	2.99588e-06	0	5.87827e-06	0	9.23523e-06	0	0	0	0	2.92342e-06	7.89409e-06	1.67418e-05	0	0	2.14002e-06	5.1595e-06	2.91935e-07	0	0	5.33607e-06	0	4.14547e-05	0	5.80076e-06	1.71682e-05	3.17617e-05	0.000211954	5.8096e-05	7.95818e-05	8.19001e-06	8.67888e-06	0	0	0	0	0	0	5.64211e-06	6.91593e-06	0	0	8.37982e-06	2.39527e-06	6.37823e-06	1.27048e-06	2.54963e-05	0
Aimp1	6.71024e-05	2.83512e-05	5.2799e-05	3.31313e-05	3.80792e-05	6.94531e-05	6.29097e-05	2.07736e-05	0	1.37373e-05	2.02909e-05	2.86559e-05	9.21085e-05	0	5.33269e-05	7.15651e-05	2.45112e-05	6.70784e-05	2.86222e-05	2.08042e-05	5.66358e-05	2.45039e-05	2.23456e-05	2.93288e-05	1.66669e-05	4.69995e-05	2.59918e-05	2.29449e-05	6.50646e-06	2.35718e-05	2.82206e-05	0.000152716	3.22091e-06	4.91571e-05	5.44386e-05	7.86026e-05	6.02623e-05	0	2.71089e-05	2.72839e-05	0.000105103	5.74216e-05	2.63174e-05	3.07972e-05	7.26424e-05	2.44091e-05	1.62496e-05	2.28204e-05	6.24074e-05	0.000107138	0.000115388	0.00014198	0.000100231	1.96024e-05	1.60499e-05	5.62314e-05	3.48148e-05	2.90693e-05	4.06674e-05	5.46394e-05	1.70129e-05	1.73234e-05	2.61357e-05	2.2085e-05	9.89749e-05	6.49472e-05
Aimp2	1.17297e-05	1.07666e-06	0	0	0	1.80341e-05	1.19762e-05	4.329e-06	0	0	0	1.35907e-06	0	0	0	1.58267e-05	0	0	0	0	1.0821e-05	0	0	0	1.00261e-05	1.53488e-05	5.75712e-06	0	0	0	0	0	0	0	1.98806e-05	1.69256e-05	0	0	0	0	1.82788e-05	2.02315e-05	0	0	1.06841e-05	0	0	0	2.60125e-06	1.60913e-05	2.27752e-05	4.4616e-05	0	0	0	8.33375e-06	4.2485e-06	1.392e-06	1.37873e-06	7.8221e-07	0	0	1.60327e-06	7.28794e-07	1.65973e-05	4.3727e-05
Aip	2.14002e-05	2.46282e-05	3.24574e-06	1.27226e-05	5.15196e-06	2.36653e-05	2.71179e-05	0	0	0	0	1.15134e-05	0	5.33049e-06	0	2.46947e-05	5.02639e-06	0	2.07727e-05	1.78063e-05	3.21515e-05	3.51513e-06	3.04716e-05	0	1.66659e-05	2.10399e-05	0	1.63771e-05	4.62666e-06	1.45589e-05	4.37854e-06	2.27108e-05	6.66933e-06	2.82613e-05	4.46665e-05	4.87801e-05	2.60247e-06	5.78035e-05	0	1.09018e-05	5.63502e-05	7.61776e-05	1.53549e-05	0	2.03829e-05	2.58639e-05	0	0	7.84009e-05	8.12449e-05	5.08502e-05	7.17759e-05	4.57549e-06	0	2.44051e-05	2.10362e-05	3.63338e-06	6.92683e-06	4.05794e-06	1.00803e-05	8.71154e-06	9.21011e-06	9.52272e-06	5.33766e-06	7.13161e-05	1.93349e-05
Airn	5.06308e-06	0.000113592	2.05516e-05	4.29479e-05	0.00016659	1.09763e-05	2.2512e-06	0.00015767	2.75634e-05	0.000120091	8.1824e-05	0.000160845	0	3.21202e-05	0.000192149	4.57252e-06	0.000228253	5.6528e-05	0.000145658	0.000147172	1.83915e-06	0.00010627	1.02202e-05	6.54422e-05	0.00015323	4.72691e-06	0.000166784	1.13434e-05	0.00016344	0.000196616	0.000196867	0.000206315	5.79247e-05	0.000232363	1.16991e-05	1.46064e-05	0.000655018	0.000180354	0.000232715	0.000407496	9.78378e-07	9.019e-06	0.000508243	0.000329892	6.06669e-06	4.83981e-05	4.51273e-05	0.000218712	1.084e-05	9.04263e-06	1.54585e-06	0	0.000120264	8.30446e-05	6.00101e-05	2.17803e-05	0.000166784	9.46091e-05	5.3774e-05	5.38011e-05	0.000123387	2.51934e-05	0.000281783	0.000154391	6.21457e-06	1.32203e-06
Ajap1	0	0	0	1.90054e-06	0	0	0	0	0	1.78536e-05	0	0	0	0	0	4.36975e-06	0	0	8.51847e-06	0	4.42121e-06	0	0	0	1.90352e-06	0	0	0	0	0	0	0	0	0	0	0	0	0	0	8.47163e-06	0	0	0	0	0	0	0	0	0	0	5.83093e-07	0	0	2.62528e-05	2.83206e-06	0	0	0	0	3.38781e-07	1.48383e-06	0	3.18721e-06	3.57101e-06	0	1.32572e-06
Ajuba	9.23616e-06	0	4.18452e-06	4.67001e-06	9.02043e-06	0	1.89884e-05	2.22787e-06	0	0	2.40616e-05	4.91099e-06	0	0	2.04998e-05	3.59969e-05	6.80041e-06	6.89817e-06	9.82975e-06	0	4.54077e-05	0	0	5.36084e-06	1.04214e-05	1.11016e-05	0	0	3.43855e-06	1.80951e-05	2.11162e-05	0	3.61287e-05	1.52502e-05	4.13691e-06	1.02769e-05	6.06296e-06	0	0	1.7459e-05	6.78327e-07	1.77052e-05	0	0	1.8632e-06	0	0	0	1.9352e-06	1.39759e-06	4.20772e-05	1.89468e-05	4.43463e-06	3.00273e-05	1.5063e-05	4.29258e-06	8.79434e-07	2.87572e-06	3.40223e-06	5.31431e-06	6.53947e-06	3.13508e-06	7.56493e-06	1.51891e-06	7.20564e-07	1.32507e-05
Ak1	7.32891e-05	7.78431e-06	2.36792e-05	2.01955e-05	2.31471e-05	3.9606e-06	5.09249e-05	1.17702e-05	2.33536e-05	4.58435e-05	0	0	0	5.33049e-06	1.36518e-05	2.36608e-05	1.96329e-06	0	0	0	2.96549e-05	2.25892e-06	3.56881e-05	7.04974e-06	9.60689e-06	6.98979e-05	1.02555e-05	4.14066e-05	2.45762e-05	0	1.23098e-05	0	7.80982e-06	2.46403e-05	2.29403e-05	9.17664e-06	0	0	0	9.16679e-06	5.65831e-06	6.17346e-05	5.47507e-06	1.9497e-05	5.26131e-06	0	0	0	6.44421e-06	7.36377e-06	0.00015577	0.000178655	2.28021e-05	4.8944e-06	1.44977e-05	2.17085e-06	3.50126e-06	9.62701e-06	2.71464e-06	3.50861e-06	1.71838e-05	2.60896e-06	2.33351e-06	7.97276e-06	5.297e-06	8.50072e-05
AK157302	1.09548e-06	6.76036e-06	1.53445e-05	9.14944e-06	2.83776e-06	1.13369e-06	2.39114e-06	0	0	0	7.30567e-06	2.64563e-06	5.26149e-05	7.00673e-06	2.00824e-05	4.20884e-07	1.47596e-05	7.78877e-06	0	1.5794e-05	0	1.06405e-05	0	5.24362e-06	5.35382e-06	1.21709e-06	0	1.21508e-05	1.12769e-05	0	7.45001e-06	0	1.19252e-05	2.14002e-06	2.13955e-06	1.14828e-06	5.20208e-06	0	2.84544e-05	4.15987e-06	1.0021e-06	2.62586e-05	0	7.28343e-06	0	0	2.15424e-05	1.18531e-05	0	0	3.14312e-06	0	0	0	0	1.67319e-06	3.04052e-06	1.34855e-05	1.79795e-05	1.52459e-05	1.99314e-06	3.25851e-06	3.31284e-06	8.9467e-06	1.08711e-06	3.00116e-06
Ak2	5.22729e-05	2.42246e-05	8.77245e-05	6.75995e-05	4.82227e-05	8.00723e-05	5.24653e-05	4.86159e-05	4.9456e-05	8.08541e-05	3.13356e-05	6.12086e-05	6.47748e-05	1.9545e-05	7.13857e-05	4.30429e-05	4.81572e-05	5.01581e-05	4.2727e-05	1.80666e-05	6.56788e-05	5.34185e-05	7.48159e-05	3.96311e-05	6.22099e-05	5.01506e-05	4.45318e-05	5.30036e-05	7.54572e-05	2.64338e-05	5.30576e-05	0	9.78761e-05	8.99533e-05	2.19551e-05	6.51737e-05	5.10639e-05	0.000220932	2.93376e-05	6.88754e-05	8.41736e-05	1.16648e-05	1.13992e-05	7.33777e-05	7.04631e-05	3.13714e-06	0.000148731	6.92743e-05	4.05121e-05	3.2771e-05	3.47391e-05	3.46887e-05	1.99634e-06	5.54287e-06	2.40554e-05	0.000151299	5.8312e-05	4.8949e-05	0.00016915	0.000215856	0.000101141	0.000144428	9.19309e-05	0.000104373	8.09995e-05	6.04357e-05
Ak3	0.000105872	8.74204e-05	0.000189068	4.48638e-05	8.454e-05	5.7093e-05	0.000125739	0.000100555	0.000209702	0.0001076	0.000116762	5.35611e-05	2.76549e-05	4.43694e-05	0.000122343	0.000118048	0.000102346	0.000130673	4.02167e-05	5.2514e-05	0.000137151	2.33886e-05	0.000195362	3.26769e-05	7.3297e-05	0.000124115	8.85158e-05	0.000276699	3.91116e-05	6.26034e-05	4.23422e-05	0.000197471	1.50212e-05	7.37571e-05	3.05886e-05	5.94392e-05	0.000100671	0	5.55804e-05	6.71005e-05	3.28603e-05	3.71037e-05	8.29382e-05	0.000107137	5.71034e-05	4.18439e-05	0.000185919	5.4083e-05	5.86168e-05	6.50811e-05	2.69839e-05	4.20998e-05	3.31824e-05	4.93197e-05	9.05217e-05	0.000115463	6.82728e-05	8.13947e-05	0.000194794	0.000200183	3.77855e-05	2.19672e-05	0.000103266	7.92109e-05	3.40528e-05	0.000126466
Ak4	2.4573e-05	1.02967e-05	6.03456e-05	1.96373e-05	5.32205e-05	3.76939e-05	2.00748e-05	3.98438e-06	1.7319e-05	3.3482e-05	0.000158113	7.64643e-05	0.000162573	1.66169e-05	6.32736e-05	2.15102e-05	4.60161e-05	7.6256e-05	1.78715e-05	7.64557e-05	1.27932e-05	1.1954e-05	5.03131e-05	1.50475e-05	4.17572e-05	3.50273e-05	1.74675e-05	1.93318e-05	1.83188e-05	4.28002e-05	2.08351e-05	0.000136765	3.53423e-05	2.69501e-05	0	3.58141e-05	4.12594e-05	5.28166e-05	2.80958e-05	7.39008e-05	3.62011e-05	8.65579e-06	1.85545e-05	5.30799e-05	3.77771e-05	2.16626e-05	3.72608e-05	0.000103931	4.24753e-05	2.6656e-05	0	4.94505e-05	2.91741e-05	2.87915e-05	2.92452e-05	0.000193536	8.95324e-05	8.55217e-05	0.000138312	0.000189256	0.000252124	0.000286781	0.000100285	0.000142296	2.79178e-05	0
Ak6	4.22105e-05	2.03412e-05	8.51824e-05	2.22429e-05	2.07932e-05	1.98846e-05	3.62317e-05	8.51426e-06	0.000210366	0	2.01613e-05	1.77898e-05	8.2494e-05	7.59878e-06	5.17061e-05	3.10012e-05	3.08998e-05	3.86525e-05	3.26081e-05	3.80935e-06	4.76781e-05	6.75182e-06	4.41673e-05	2.01678e-05	1.40301e-05	2.61713e-05	2.38192e-05	0.000102717	8.55065e-06	2.73087e-05	2.87163e-05	0.000158717	6.495e-06	2.22393e-05	4.29448e-05	4.36971e-05	6.21955e-05	0.000211572	0	2.1023e-05	3.86652e-05	8.62125e-05	3.78968e-05	0	3.37591e-05	5.80518e-05	2.77008e-05	3.31591e-05	0	4.71846e-05	4.03999e-05	2.47552e-05	9.52142e-06	4.48684e-05	4.24577e-05	3.53958e-05	2.46833e-05	1.7902e-05	9.04287e-05	0.000101851	1.93625e-05	2.53917e-05	1.44759e-05	1.65011e-05	2.80235e-05	3.97022e-05
Ak7	8.29735e-06	1.82255e-05	3.03975e-05	3.04872e-05	4.15057e-05	0	0	1.21566e-05	0	0	3.96197e-05	1.30096e-06	1.05077e-05	7.1347e-06	3.42529e-05	0	0	7.38645e-06	0	1.451e-05	0	2.80887e-05	3.23784e-06	0	1.87549e-05	3.99649e-07	5.10788e-06	7.11312e-06	5.72427e-06	1.0151e-05	1.7247e-05	0	9.92826e-06	3.8699e-05	0	3.07173e-07	1.97423e-05	0	4.92616e-06	1.76016e-05	0	0	5.34268e-06	1.3983e-06	0	1.93437e-05	0	3.07757e-05	0	2.74711e-06	2.12958e-07	0	2.50825e-05	4.05326e-06	1.62309e-05	2.07626e-07	7.90301e-06	1.15287e-05	4.02701e-06	3.84403e-06	7.69811e-06	1.49673e-05	7.9986e-06	1.05633e-05	0	7.57553e-06
Ak8	0	0	0	0	9.03916e-06	0	0	0	0	0	6.18506e-06	0	0	0	0	2.66194e-07	0	0	0	8.60526e-06	0	0	0	0	0	0	0	0	0	0	0	0	0	0	9.32763e-07	0	0	0	0	0	5.41785e-06	0	0	1.02605e-05	0	0	0	0	0	0	1.2895e-07	0	0	0	0	0	0	0	3.13972e-07	1.57801e-06	0	0	2.29793e-06	3.29653e-06	0	0
Akap1	1.80083e-05	5.09645e-05	3.80518e-05	0.000129823	7.85455e-05	1.50436e-05	1.04425e-05	4.56601e-05	1.89753e-05	4.02856e-05	8.52104e-05	2.11975e-05	1.05077e-05	7.37776e-05	0.000119441	1.37532e-05	1.915e-05	1.13226e-05	0.000118967	5.76559e-05	1.62378e-05	2.07389e-05	2.18649e-05	7.35601e-05	5.47229e-05	2.53623e-05	3.51967e-05	4.20646e-05	0.000102711	8.79935e-05	5.12446e-05	0	0.000171263	4.99322e-05	1.7098e-05	2.60415e-05	1.48725e-05	0	6.53003e-05	2.53723e-05	4.14221e-06	1.60751e-05	3.20253e-05	2.22193e-05	4.4212e-06	9.46271e-06	0	7.20983e-05	0	2.81787e-06	1.41543e-05	1.66392e-06	1.42191e-05	1.20543e-05	5.00754e-05	2.61959e-05	4.38008e-05	3.27221e-05	3.6276e-05	3.85851e-05	0.00014983	0.000103427	9.51829e-05	0.000107674	4.96908e-06	3.37363e-05
Akap10	8.95117e-06	0.000175174	6.61378e-05	0.000191439	0.00014768	1.08584e-05	9.73286e-06	0.000287512	6.03853e-05	0.000179141	0.000197679	0.000166389	1.61708e-05	0.000174958	0.000191714	1.08892e-05	0.000254279	1.82208e-05	0.000205921	0.000128809	1.94692e-05	0.000239581	1.28564e-05	0.000253299	0.000177399	9.85441e-06	0.000283014	2.6052e-05	0.000213732	0.000182411	0.000180791	0	0.000227473	0.000214037	1.52974e-05	1.48045e-05	0.000254598	0	0.000215936	0.000147539	1.47227e-05	2.38282e-05	0.000200037	0.000184368	2.76808e-05	0.000582884	1.62496e-05	0.00018464	6.61835e-06	1.50649e-05	1.34827e-05	2.45745e-06	0.000257967	0.000164445	0.000318442	1.14608e-05	0.000195507	0.000191687	2.77949e-05	2.12942e-05	0.000135274	0.000163435	0.000183432	0.000146834	9.55059e-06	1.09511e-05
Akap11	3.75358e-05	0.000174504	3.18196e-05	6.70623e-05	0.00012457	1.04987e-05	2.98339e-05	8.57528e-05	0	9.17293e-05	0.000122164	9.50934e-05	0	9.45537e-06	9.01068e-05	3.90385e-05	7.07811e-05	1.04351e-05	2.74484e-05	6.9164e-05	5.94438e-05	0.000119699	5.17004e-05	3.57863e-05	7.36539e-05	2.35646e-05	8.60406e-05	3.22171e-05	5.79892e-05	9.88778e-05	0.000137742	0	4.2432e-05	0.000155408	5.19397e-05	3.35156e-05	9.99906e-05	0	7.14876e-05	6.4605e-05	1.38551e-05	6.28483e-05	0.000161303	0.000155834	1.19783e-05	0.000115986	5.01223e-05	0.000316709	3.28057e-05	1.21848e-05	0.000103467	4.6048e-05	0.000196109	7.00689e-05	0.000222976	3.58542e-05	0.000145162	0.00014535	4.83715e-05	4.40151e-05	7.4604e-05	3.4488e-05	0.000120825	0.000111173	1.50421e-05	4.60384e-05
Akap12	0	2.02121e-05	5.22575e-06	2.90825e-05	2.04533e-05	7.2577e-06	3.78937e-07	5.34512e-05	0	0	5.65099e-06	2.00859e-05	0	2.12159e-05	2.75879e-05	4.35017e-07	1.97181e-05	0	7.54216e-06	2.16487e-05	1.33181e-06	5.84951e-05	5.85754e-06	4.13332e-05	5.34781e-05	1.53758e-07	2.592e-05	7.88319e-06	6.6621e-05	1.19353e-05	0.00032475	0.000111408	0.000607686	0.000209584	0.000508125	6.44067e-05	0.000102173	0	0.000151492	7.32918e-05	1.85637e-06	0.000681949	0.000113816	8.78554e-05	3.56583e-06	0	0	0	0	0	3.10873e-05	0	7.42576e-06	4.68355e-05	3.74883e-06	2.99099e-07	2.70255e-05	1.87985e-05	7.19417e-06	8.63967e-06	2.38184e-05	2.44506e-05	2.11273e-05	2.8016e-05	2.48647e-06	1.24903e-05
Akap13	3.37392e-05	0.00025287	3.50181e-05	0.000331243	0.000234189	0.000243938	2.76454e-05	0.000238146	2.75634e-05	0.000245822	0.000155593	0.000200539	0	6.95127e-05	0.000198158	1.89405e-05	0.000190662	6.89817e-06	0.000177487	0.000307799	3.13882e-05	0.000154102	2.77726e-05	0.000124369	0.000204872	1.22953e-05	0.000113221	2.68091e-05	0.000116522	0.000167676	0.000325629	2.86829e-05	0.000276945	0.000368288	0.000516656	0.000138552	0.000437233	8.60442e-05	0.000628866	0.000407757	0.000282906	0.000137041	0.000352193	0.00025575	0.000110814	0.000432138	0.000147713	0.000306935	0.000191885	0.000169579	5.28479e-05	3.61022e-05	0.000196249	0.000508248	0.000254412	4.04004e-05	0.000380341	0.000333948	4.09663e-05	4.78536e-05	0.000452164	0.000521649	0.000340438	0.000373868	0.000265885	1.82134e-05
Akap17b	7.22912e-06	3.70732e-05	8.52384e-06	1.4207e-05	1.64921e-05	1.09211e-05	2.40326e-05	6.41017e-05	0	2.77775e-06	1.15955e-05	2.8165e-05	3.17581e-05	6.10712e-05	1.08314e-05	2.19193e-05	4.15443e-05	1.04351e-05	6.0539e-05	0.000111759	2.6923e-05	4.50402e-05	3.31307e-05	3.12503e-05	6.08385e-05	9.48959e-06	4.31427e-05	3.76944e-05	6.39009e-05	4.40302e-05	2.02621e-05	0	2.35552e-05	9.44151e-06	1.1292e-05	8.51418e-06	2.08795e-05	2.43665e-05	0	7.66936e-06	2.55041e-06	0	2.50366e-05	3.08883e-05	4.55702e-06	0	3.78788e-05	1.74724e-05	0	1.79829e-06	2.34789e-06	6.66347e-06	8.90006e-06	1.70642e-05	0	9.72656e-07	1.10905e-05	1.72752e-05	2.13185e-06	1.37968e-06	3.07409e-06	1.77341e-05	4.58179e-06	3.74189e-06	7.65245e-06	2.83875e-05
Akap5	2.40366e-06	2.98689e-05	0	1.43231e-05	1.366e-05	0	2.22173e-06	2.60959e-05	0	9.91247e-06	4.81462e-05	1.60825e-05	3.45304e-05	2.78077e-05	0	8.80624e-07	1.63991e-05	1.38246e-05	0	1.39307e-05	0	9.49072e-06	5.22783e-06	8.15105e-06	2.83091e-05	1.5831e-06	1.32108e-05	6.81341e-06	0	2.30106e-05	2.2178e-05	0	0	7.81116e-06	2.49544e-06	0	1.39517e-05	0	0	2.79713e-05	0	0	1.10184e-05	1.06933e-05	0	5.64065e-06	0	0	0	1.37415e-06	2.25637e-07	0	5.48354e-06	0	3.59031e-05	9.10255e-07	1.61496e-05	1.69663e-05	1.4546e-06	2.3905e-06	8.99345e-07	0	1.86729e-05	1.24539e-05	6.25813e-07	1.53954e-06
Akap7	1.56539e-05	5.19725e-05	3.16632e-05	3.80765e-05	5.23531e-05	4.22749e-06	3.9808e-05	7.21337e-05	0	5.12086e-05	0.000157458	9.54805e-05	0	5.95008e-05	6.15969e-05	3.25981e-05	9.40736e-05	2.08381e-05	5.23852e-05	6.25337e-05	4.79221e-05	4.3627e-05	1.80061e-05	5.87587e-05	3.44312e-05	1.35412e-05	3.83205e-05	2.12915e-05	4.64656e-05	6.32997e-05	7.30196e-05	0	9.79077e-06	4.92067e-05	1.3984e-05	2.10273e-05	6.73684e-05	0	0.00010721	6.74498e-05	9.64676e-06	1.98287e-05	0.000118695	7.68748e-05	1.84317e-05	6.957e-05	0	3.27547e-05	1.63404e-05	2.75414e-06	1.4656e-05	0	7.21209e-05	5.12825e-05	2.88699e-05	1.91873e-05	7.03431e-05	4.36302e-05	2.01116e-05	2.00382e-05	5.44553e-05	1.92274e-05	4.31971e-05	3.01657e-05	3.52071e-06	1.35334e-05
Akap8	2.37423e-05	9.14214e-05	2.93084e-05	6.5935e-05	9.50022e-05	1.67634e-05	3.12465e-05	0.000149623	0	0.000113756	0.000225515	6.60563e-05	0.000110134	5.95066e-05	7.73706e-05	3.4973e-05	9.59402e-05	4.51113e-05	8.81204e-05	0.000126594	4.32616e-05	8.81852e-05	4.85639e-05	8.4504e-05	7.0851e-05	2.32465e-05	7.80822e-05	3.91556e-05	9.08163e-05	0.000104194	8.49458e-05	6.05437e-05	0.000131133	0.000143702	6.28306e-05	3.8731e-05	7.8644e-05	7.50213e-05	9.64435e-05	0.000133184	2.58579e-05	5.3108e-05	6.07147e-05	9.03949e-05	2.7077e-05	0.000137551	4.66447e-05	6.11684e-05	1.03446e-05	6.27599e-05	4.82676e-05	2.68516e-05	5.7149e-05	3.26234e-05	0.000108134	2.5783e-05	6.99153e-05	9.01352e-05	3.05094e-05	3.71584e-05	6.38177e-05	8.61572e-05	8.34709e-05	9.03931e-05	3.81258e-05	2.47867e-05
Akap8l	2.43444e-05	0.000295891	4.89583e-05	0.000172006	0.000293616	3.07288e-05	2.627e-05	0.000306213	0.000115318	0.000246215	0.000680121	0.000298843	7.99903e-05	0.000165385	0.00023265	5.06847e-05	0.000308848	0.000217493	0.000282852	0.000412195	2.25276e-05	0.000332339	7.53397e-05	0.000179972	0.000324055	2.46192e-05	0.000283999	7.91632e-05	0.000147662	0.000248801	0.00034253	0.000213479	0.000157773	0.00042659	0.0001158	3.05651e-05	0.000247732	0	0.000124706	0.00025499	9.87137e-06	6.68699e-05	0.00021756	0.000213762	5.14542e-05	0.000252653	4.32474e-05	0.000309942	1.57751e-05	1.84385e-05	8.55949e-05	3.35959e-05	0.000273423	0.000188494	0.000200567	2.73227e-05	0.000223872	0.00024773	6.06344e-05	5.85228e-05	0.000185274	0.000152077	0.000245343	0.000301386	3.28567e-05	6.40953e-05
Akap9	8.94352e-05	0.000578942	0.00016398	0.000188296	0.000526519	5.76402e-05	8.75002e-05	0.000434308	0.000163621	0.000104945	0.000613972	0.000588774	6.31226e-05	0.000123375	0.000417258	0.00010345	0.000494615	0.000212349	0.000270471	0.000570676	0.000123458	0.000505821	0.000152129	0.000159297	0.000534126	7.82313e-05	0.000601275	0.00012787	0.000183146	0.00038982	0.000492507	0.000275961	0.000189102	0.000593303	0.000135987	9.87185e-05	0.000648002	0.000200744	0.000301159	0.000403631	6.27639e-05	0.000180718	0.000573247	0.000400474	8.9871e-05	0.000687616	9.57547e-05	0.00036361	3.59643e-05	6.90025e-05	0.000193051	0.000135962	0.000503008	0.000178353	0.000298486	8.64975e-05	0.000476533	0.000703333	0.000117074	0.000157653	0.000157422	0.000228775	0.000405984	0.00053098	6.57425e-05	0.000128352
Akip1	1.33122e-05	0	3.97058e-05	0	4.12626e-06	1.90565e-05	3.30594e-05	0	0	0	0	1.23909e-05	0	0	0	1.84166e-05	3.52609e-06	8.2174e-06	0	2.11295e-05	2.02467e-05	3.37412e-06	5.32744e-05	0	1.02575e-05	1.07686e-05	0	2.51538e-05	0	0	1.32143e-05	7.1347e-05	0	0	1.53943e-05	2.15446e-05	0	9.38967e-05	0	8.41196e-06	1.24459e-05	4.30465e-05	0	7.22157e-06	1.95461e-05	0	9.45502e-05	0	6.99112e-06	1.27734e-05	1.79251e-05	3.06882e-05	0	0	3.22487e-05	3.03267e-05	1.43328e-06	4.36879e-06	4.30785e-05	4.70369e-05	0	0	5.8571e-06	4.69331e-06	2.0072e-05	1.31336e-05
Akirin1	2.34235e-05	2.95492e-05	1.61695e-05	3.28926e-05	2.06206e-05	6.57829e-05	3.29592e-05	2.32413e-05	0	3.03429e-05	0	1.58577e-05	0	0	3.58134e-06	2.59878e-05	3.00753e-05	3.24896e-05	1.94439e-05	2.99588e-06	4.87974e-05	9.2939e-06	2.06093e-05	2.66047e-05	2.47801e-05	1.67952e-05	2.1348e-05	9.35405e-06	2.74229e-05	1.48398e-06	8.46068e-06	0	4.58025e-05	2.07644e-06	5.85019e-05	3.22708e-05	2.79768e-05	0	2.79065e-05	5.08453e-05	3.59349e-05	7.11577e-05	1.86781e-05	1.12548e-05	3.96548e-05	4.41167e-05	0	0	3.13762e-05	5.97877e-05	8.56007e-05	2.05898e-05	2.84497e-05	1.29624e-05	2.97551e-05	1.49781e-05	1.88808e-05	6.06708e-06	1.19452e-05	1.20594e-05	1.83104e-05	1.01517e-05	1.79376e-05	1.85986e-05	5.57156e-05	3.69035e-05
Akirin2	4.02568e-05	4.56574e-05	5.6157e-05	4.21159e-05	2.42177e-05	4.79726e-05	4.39528e-05	2.46356e-05	5.98086e-05	2.62583e-05	0	6.15101e-05	1.61708e-05	2.8218e-05	2.59513e-05	3.71391e-05	8.16869e-06	4.44835e-05	2.11329e-05	0.000128846	4.17052e-05	2.79262e-05	6.81756e-05	1.25572e-05	5.30676e-05	2.73472e-05	4.36212e-05	4.69423e-05	2.80324e-05	8.36489e-05	5.34038e-05	5.4595e-05	4.10969e-05	4.38576e-05	7.41444e-05	6.33694e-05	4.65613e-05	5.52249e-05	5.16597e-05	4.53704e-05	5.08942e-05	3.93838e-05	0.000111863	0.000102437	4.83578e-05	4.52487e-05	7.51997e-05	1.90154e-05	2.34594e-05	5.17832e-05	9.04971e-05	4.12096e-05	5.12262e-05	2.89484e-05	2.31101e-05	3.86461e-05	5.44513e-05	3.97972e-05	6.63964e-05	5.41836e-05	3.80494e-05	1.72969e-05	5.5353e-05	7.23068e-05	6.15532e-05	5.39322e-05
Akna	4.60289e-07	0	0	0	0	2.46448e-05	1.63289e-07	0	0	0	0	0	0	0	0	2.23233e-07	6.81199e-06	0	0	0	0	6.61022e-06	0	0	2.43385e-06	3.54032e-07	0	0	0	0	1.12755e-05	0	0	2.46057e-05	4.68088e-06	1.31636e-06	0	0	0	0	4.14182e-05	4.26694e-06	6.27802e-06	8.81118e-06	3.78442e-05	2.30756e-05	0	0	1.13546e-05	4.25681e-05	2.07811e-07	0	2.85027e-06	0	1.88549e-05	5.21296e-08	1.83873e-06	1.21131e-06	0	0	0	0	0	1.7282e-06	4.36193e-05	0
Akr1a1	0.000343281	0.000136761	0.000705179	8.21587e-05	0.000200166	0.000292015	0.000382603	0.000156723	0.000463182	0.000185034	0.000269823	0.00011153	0.000873544	0.00020864	0.000174861	0.00033648	0.000190903	0.000831378	0.00015155	0.000316949	0.000326772	0.000112723	0.000687777	0.000129612	0.000256403	0.000397977	8.77805e-05	0.000546552	0.000135384	0.000131099	0.000141309	0.00133657	0.00011774	0.000162093	0.000318489	0.000616257	0.000216258	0.00126956	0.000179666	0.000265116	0.000401788	0.000303646	0.000135217	0.000239418	0.000585595	0.000113435	0.00149762	0.000213086	0.000452888	0.000273548	0.000399944	0.000719149	0.000112682	0.000196868	0.000154694	0.00132296	0.000299302	0.000232557	0.00178838	0.00187932	0.000411926	0.000171062	0.000435449	0.000344554	0.000335643	0.000360605
Akr1b10	2.12574e-05	7.30908e-05	3.05987e-05	3.0553e-05	3.32241e-05	2.32085e-05	1.61769e-05	6.93892e-05	0	8.19216e-05	3.07467e-05	7.86741e-05	0	3.4043e-05	5.28121e-05	3.17866e-05	3.25428e-05	5.7998e-05	2.28666e-05	5.15306e-05	1.51176e-05	0.000103196	5.64126e-05	1.56783e-05	4.04452e-05	1.6118e-05	4.98981e-05	4.1135e-05	6.1935e-06	2.19354e-05	2.21708e-05	0	6.25716e-06	5.23416e-05	1.31669e-05	2.03581e-05	3.8525e-05	0	4.92616e-06	3.91375e-05	1.80295e-05	1.28331e-05	3.43321e-05	2.99546e-05	5.76608e-05	6.48108e-05	0	0	1.32811e-05	2.80867e-05	2.12767e-05	1.70125e-05	1.16506e-05	2.87119e-05	3.06796e-05	2.02339e-05	4.64625e-05	4.21445e-05	2.37199e-05	2.72393e-05	1.24625e-05	1.48122e-05	3.61646e-05	4.33619e-05	3.1305e-05	3.57155e-05
Akr1b3	2.78613e-05	1.01113e-05	0	5.55743e-06	0	7.85754e-05	2.73033e-05	9.49152e-06	0	0	4.97779e-05	4.87189e-06	3.9582e-05	0	4.31697e-06	4.65413e-05	0	1.13226e-05	2.49011e-05	4.7411e-05	4.03519e-05	8.27397e-06	0	5.0628e-06	1.21053e-05	2.29789e-05	9.40382e-06	2.37658e-06	4.67782e-06	1.48803e-06	1.16342e-05	0	2.00725e-05	1.7353e-05	3.99764e-05	0.000134335	1.70348e-05	0	1.11255e-05	8.54613e-06	0.000108476	4.88823e-05	5.86414e-06	7.09268e-06	6.77103e-05	1.22073e-05	8.0119e-05	0	2.22363e-05	0.000147423	5.83111e-05	0.000148679	4.45621e-06	1.20562e-05	0	4.35154e-05	2.93816e-06	5.88978e-06	3.93401e-06	7.62195e-06	2.95222e-06	1.60804e-06	2.82778e-06	5.72605e-06	0.000118181	2.42952e-05
Akr1b7	0	0	0	0	0	0	0	0	0	0	0	0	0	0	0	2.60582e-07	0	0	0	0	0	0	0	0	0	2.00694e-07	0	0	0	0	0	0	0	0	1.38989e-06	2.10235e-06	0	0	0	0	9.61718e-07	0.000983811	0	0	0	0	0	0	0	0	6.82187e-07	0	0	0	0	6.91004e-08	0	0	1.20605e-06	0	0	0	0	0	0	0
Akr1b8	6.442e-06	0	3.79432e-06	0	9.60441e-07	0	3.94121e-07	0	0	0	0	0	0	0	4.9975e-06	1.63736e-07	0	0	0	0	0	0	0	0	0	9.44564e-08	0	0	0	0	0	0	0	0	0	2.78488e-06	0	0	0	0	0	4.94307e-06	0	0	0	0	0	0	0	0	3.1524e-06	0	0	0	0	6.50316e-07	0	0	2.68618e-07	3.77661e-07	0	0	0	7.87275e-07	3.0865e-07	1.91096e-06
Akr1c12	5.17284e-06	0	5.14997e-06	0	2.63955e-06	0	4.85214e-06	0	1.7319e-05	0	0	0	0	0	0	3.94071e-06	0	0	0	0	0	0	0	0	4.04374e-06	4.91173e-06	0	5.81436e-06	0	0	0	0	0	0	0	3.3989e-06	0	0	0	0	7.58956e-07	0	0	5.14189e-06	0	0	0	1.06288e-05	0	0	3.98219e-07	0	0	0	0	2.58545e-06	0	0	1.85756e-06	1.79709e-06	0	0	7.26877e-07	0	3.40352e-06	6.54399e-06
Akr1c13	1.25474e-05	0	7.75819e-06	3.95962e-07	9.19931e-07	5.60198e-06	9.10626e-06	2.16873e-06	0	0	0	0	0	0	0	1.32719e-05	0	9.07556e-06	5.01786e-06	0	1.17869e-05	8.10111e-06	1.39804e-05	0	0	9.76351e-06	0	1.35726e-05	0	5.3569e-06	0	0	0	0	1.6353e-06	8.7157e-06	9.57763e-06	0	0	0	7.7402e-06	0	0	0	1.09583e-05	0	0	0	2.58936e-05	1.52294e-05	7.3314e-07	0	7.90901e-06	3.00445e-05	0	1.01908e-05	2.08181e-06	9.96907e-06	4.28142e-06	6.66104e-06	1.96482e-06	1.05035e-05	1.20046e-06	5.73933e-07	1.53257e-05	5.17136e-06
Akr1c14	2.30182e-06	2.27136e-06	2.93917e-05	5.95858e-06	6.54863e-06	1.25823e-06	2.74036e-06	0	0	0	0	0	1.61708e-05	0	7.24638e-06	9.26634e-07	0	0	8.27321e-06	0	3.51815e-06	1.16033e-06	1.71825e-05	0	8.92807e-06	2.28216e-06	1.47196e-06	1.41225e-05	0	4.16681e-06	0	6.3745e-05	3.07365e-06	0	2.526e-06	9.00521e-06	1.45853e-05	0.000132628	0	2.81367e-05	2.13997e-06	2.58494e-06	0	7.63361e-06	4.84615e-06	1.52188e-05	2.69833e-05	0	2.0909e-06	0	0	2.8509e-06	0	0	0	1.39521e-05	2.52981e-06	4.73748e-06	4.53958e-05	9.55177e-05	7.89012e-07	4.36988e-05	2.4422e-05	2.54828e-05	6.16912e-06	0
Akr1c19	4.68909e-05	7.89468e-05	7.71324e-05	2.65057e-05	4.11588e-05	7.8389e-06	3.55574e-05	7.43162e-05	0.000107865	5.76543e-05	6.42721e-05	0.000113169	2.76549e-05	1.97912e-05	4.19237e-05	6.83506e-05	0.000145355	8.41906e-05	4.04492e-05	0.000111419	6.53499e-05	0.000189466	0.000153894	8.81363e-05	6.89276e-05	4.26011e-05	0.000122492	0.000109859	7.04308e-05	5.94231e-05	5.60612e-05	4.50288e-05	1.75038e-05	3.88836e-05	1.01368e-06	9.80205e-06	3.47975e-05	0	1.65489e-05	1.63168e-05	5.68851e-06	0	2.55115e-05	1.48889e-06	6.87385e-06	2.98232e-05	4.90196e-05	0	9.7641e-06	1.30544e-06	8.83564e-07	0	3.84084e-05	4.63471e-06	1.91791e-06	1.21047e-05	6.92183e-05	7.26991e-05	8.23965e-06	4.06289e-06	4.47147e-05	2.36352e-05	6.30465e-06	7.34296e-06	3.15407e-06	7.84206e-05
Akr1c21	0.000118495	4.29889e-05	0.000876082	2.41389e-05	0.000303147	0.000211263	8.7431e-05	4.8932e-05	0.000511923	7.79975e-05	0.000382181	8.48855e-05	0.00206499	0	0.0003505	0.00011305	6.63985e-05	0.000793727	3.4517e-05	0.000286304	2.7477e-05	6.55191e-05	0.000660978	2.98317e-05	0.00028844	0.000166183	5.98905e-05	0.000431056	2.95455e-05	0.000240331	6.91395e-05	0.00152101	5.72683e-06	0.00029295	1.22181e-06	0.000282193	0.000111763	0.0020988	5.06508e-05	0.000390297	0.000190882	2.60677e-06	6.80896e-05	0.00021273	0.000342781	7.60946e-05	0.00207902	0.000250251	0.000453552	0.000141183	0	0.000230471	9.48044e-05	4.16786e-06	0.000267545	0.00132612	0.000217615	0.000223588	0.00218097	0.00263379	0.000194568	6.4663e-05	0.0004631	0.000626247	0.000182241	0
Akr1e1	3.28948e-05	6.11754e-05	0.000121203	1.29026e-05	4.25159e-05	3.16167e-06	2.23097e-05	2.60122e-05	0.000135221	1.07547e-05	7.32565e-05	2.91724e-05	0.000253554	0	2.91621e-05	1.77785e-05	3.75774e-05	0.0001014	9.97765e-06	2.00932e-05	2.2933e-05	2.49215e-05	9.15041e-05	6.26882e-06	2.46253e-05	1.85578e-05	4.95595e-05	6.71842e-05	2.67462e-06	3.64686e-05	4.3591e-05	0.00013344	1.01612e-05	2.82257e-05	7.07719e-06	1.94956e-05	4.07182e-05	5.25853e-05	3.59324e-05	2.06656e-05	1.08111e-05	3.26474e-05	3.75718e-05	5.4014e-05	1.67518e-05	2.03294e-05	7.05613e-05	0	0	1.04969e-05	2.6435e-05	1.04031e-05	2.91481e-05	5.50728e-06	3.08221e-05	3.23559e-05	5.76131e-05	4.86028e-05	0.000113507	0.000128702	2.22343e-05	5.80652e-06	4.64295e-05	5.00912e-05	1.05722e-05	4.68442e-05
Akr7a5	0.000106142	1.79854e-05	9.87328e-05	1.94356e-05	5.00458e-05	7.74478e-05	9.54114e-05	0	0	2.77775e-06	0	2.04702e-05	0.000150258	4.16389e-06	2.77784e-05	7.72369e-05	5.7148e-05	0.000118484	1.85608e-05	5.80865e-05	6.91304e-05	8.15276e-06	0.000117818	1.76809e-05	4.10649e-05	0.00010849	6.97126e-06	8.08416e-05	4.02298e-05	1.88593e-05	1.52467e-05	0.000123429	1.62932e-05	4.48307e-05	1.50894e-05	0.000107755	9.04503e-06	0.000230403	5.69014e-05	5.08036e-05	7.74108e-05	1.30546e-05	3.74971e-05	2.73002e-05	9.0259e-05	2.39862e-05	0.000243362	8.07814e-05	8.22284e-05	7.11531e-05	1.91116e-05	0.0001075	1.17951e-05	2.43282e-05	1.73594e-05	0.000326982	1.98969e-05	2.84589e-05	0.000238491	0.000218071	5.27058e-05	4.72139e-05	5.19161e-05	6.62302e-05	7.62834e-05	5.76904e-05
Akt1	3.65033e-05	3.15525e-06	4.26214e-06	1.73273e-05	7.10046e-06	1.15131e-05	7.50007e-05	1.55763e-05	0	3.64716e-05	4.80111e-05	1.18419e-05	0	5.58285e-06	3.87018e-05	4.44274e-05	0	2.46083e-05	1.09743e-05	1.70153e-05	8.95517e-05	6.83214e-06	3.15655e-06	1.42477e-05	8.88249e-06	2.8102e-05	1.20482e-05	1.06848e-05	1.15571e-05	2.77861e-05	1.91534e-06	0	1.49777e-05	0	4.60802e-05	5.23493e-05	1.86919e-05	0	3.12687e-05	2.35371e-05	5.17205e-05	2.78956e-05	3.10064e-06	2.66732e-05	4.62444e-05	4.52264e-05	2.69978e-05	4.28284e-05	0.000103639	4.55762e-05	1.29682e-05	3.03054e-05	0	6.1984e-06	0	1.89341e-05	4.89613e-06	5.27294e-06	6.7562e-06	5.9124e-06	1.7795e-05	2.90027e-06	1.66556e-05	1.03194e-05	2.38387e-05	2.29753e-05
Akt1s1	4.23441e-05	2.90198e-06	0	1.77079e-06	2.73018e-06	3.77144e-05	4.79114e-05	3.8279e-06	0	0	0	9.09645e-06	0	2.82167e-05	4.85555e-06	3.43847e-05	0	0	0	0	3.46601e-05	0	3.35261e-06	9.2829e-06	1.09304e-05	3.43404e-05	3.03667e-06	0	0	0	9.22714e-06	7.1347e-05	0	2.21793e-05	6.11421e-06	4.14936e-05	0	2.6178e-05	0	0	2.25171e-05	0	0	1.08844e-05	2.60513e-05	0	0	1.68765e-05	1.462e-05	1.75751e-05	1.23241e-05	7.90638e-05	0	4.70287e-06	0	4.86272e-05	6.80428e-07	1.6988e-06	5.56192e-06	7.83599e-06	8.59529e-06	1.8789e-05	3.56976e-06	2.50824e-06	2.33088e-05	1.48944e-05
Akt2	2.41071e-05	3.17471e-05	2.23843e-05	2.60514e-05	2.4185e-05	1.2628e-05	3.89163e-05	6.94806e-06	2.24316e-05	1.90371e-05	4.55908e-05	1.4233e-05	0	2.90602e-05	3.16889e-05	3.69981e-05	3.65831e-05	4.30223e-05	2.63462e-05	1.2489e-05	3.25837e-05	2.42488e-05	2.27912e-05	6.38098e-05	3.65891e-05	2.72128e-05	4.21213e-05	1.93973e-05	3.63341e-05	2.89249e-05	3.59653e-05	6.49013e-05	1.73213e-05	7.81116e-06	3.83469e-05	1.63456e-05	4.75696e-05	0	2.83062e-05	3.48834e-05	2.40373e-05	2.64689e-05	2.51343e-05	3.60432e-05	3.1089e-05	4.99286e-06	0	1.74724e-05	2.72442e-05	4.29398e-05	6.64777e-05	3.08844e-05	5.19091e-05	7.67312e-05	6.32378e-05	3.17473e-05	2.44713e-05	2.60806e-05	1.85702e-05	2.36491e-05	3.82228e-05	3.7661e-05	2.55606e-05	2.94793e-05	2.49208e-05	2.48878e-05
Akt3	8.52786e-08	5.72187e-05	3.40266e-06	3.71731e-05	4.69478e-05	1.77092e-05	1.42414e-06	1.83959e-05	0	6.71828e-05	1.34907e-05	8.1892e-05	0	8.1944e-05	1.92691e-05	9.1989e-07	5.25794e-05	5.06404e-05	7.08113e-05	5.64371e-05	1.86213e-06	3.57322e-05	1.30482e-05	2.92367e-05	2.86092e-05	1.64725e-06	6.29559e-06	1.8318e-05	7.64946e-05	5.18289e-05	0.000153899	0	0.000125331	0.00024122	7.12421e-05	1.82348e-05	0.000380747	8.06311e-05	0.000274015	0.000226174	8.10134e-06	5.96738e-05	0.000211165	0.000195205	4.08474e-06	0.000187476	3.78788e-05	0.000288484	8.59092e-06	6.98975e-06	1.7338e-05	3.79867e-06	7.94708e-05	0.00014706	0.000103674	3.30969e-07	4.53901e-05	3.95823e-05	7.92587e-06	7.97376e-06	3.37166e-05	5.23699e-05	3.07316e-05	1.83712e-05	6.22126e-06	4.84589e-06
Aktip	0.000195755	0.000116185	0.000238784	9.72565e-05	0.000106465	4.40481e-05	5.40378e-05	7.83419e-05	0	7.72314e-06	3.04433e-06	5.63357e-05	0	7.04622e-06	8.23328e-06	0.000130633	2.86509e-05	5.78132e-05	0.000105249	2.43238e-05	6.40493e-05	0.000153429	0.000118107	0.000103852	3.00145e-05	0.000106685	6.29426e-05	0.000188805	9.57139e-05	2.96162e-05	3.31796e-05	2.27108e-05	0.000142619	3.14943e-05	5.30716e-05	7.66534e-05	2.44382e-05	5.91363e-05	2.93376e-05	3.36632e-05	2.09846e-05	6.42521e-05	3.48544e-05	1.80627e-05	4.37824e-05	2.50352e-06	5.93472e-05	0	3.32845e-05	2.27907e-05	9.98169e-05	8.75602e-05	2.37392e-05	7.81755e-05	4.11557e-05	5.21896e-05	1.92632e-05	4.6444e-05	5.87876e-05	5.8918e-05	2.86037e-05	5.48344e-05	2.42655e-05	4.38344e-05	1.44861e-05	0.000257172
Alad	4.31539e-05	1.67719e-05	5.45872e-05	2.12432e-05	2.95383e-05	6.98473e-05	7.5397e-05	2.70501e-05	4.23507e-05	1.07364e-05	6.03345e-05	3.58798e-05	8.71661e-05	5.41012e-05	3.51805e-05	5.63747e-05	0.000111193	4.98725e-05	3.58479e-05	4.47351e-05	6.53846e-05	1.46032e-05	6.15078e-05	3.19699e-05	3.26702e-05	3.81013e-05	8.45306e-06	3.13831e-05	3.43683e-05	2.96565e-06	6.62858e-05	5.13558e-05	1.52401e-05	0	2.42872e-05	5.75864e-05	5.02425e-05	2.6178e-05	4.89036e-05	2.57056e-05	1.89679e-05	3.95906e-05	6.91521e-05	1.09815e-05	2.35841e-05	2.31435e-05	8.43493e-05	2.26547e-05	2.49566e-05	8.3191e-05	0.000101128	6.31981e-05	3.48231e-05	4.31746e-05	3.62925e-05	7.3936e-05	3.02839e-05	2.97549e-05	8.21747e-05	8.15832e-05	4.2936e-05	3.31525e-05	2.98514e-05	2.81309e-05	4.11526e-05	5.66286e-05
Alas1	4.24851e-05	5.35372e-05	9.88363e-05	0.000115496	0.000131796	2.17177e-05	4.3543e-05	5.24599e-05	2.84576e-05	0.000151651	0.000108282	6.13449e-05	9.34959e-05	9.37458e-05	0.000187249	2.64464e-05	4.06436e-05	0.000108783	5.53082e-05	0.000155744	5.16082e-05	4.43022e-05	9.77018e-05	8.56627e-05	0.000131069	4.30207e-05	5.97846e-05	8.87381e-05	0.00016191	0.000108817	8.75703e-05	0.000237054	0.00013735	0.000185574	6.56468e-05	2.60769e-05	4.7701e-05	0.000177939	0.000166655	0.000157548	1.9978e-05	0.000138636	2.91571e-05	8.42671e-05	4.41535e-05	2.43311e-05	7.30967e-05	0.000152482	4.02328e-05	1.55119e-05	3.78425e-05	3.54381e-05	4.5923e-05	0.000176436	0.000140872	8.08874e-05	0.000120541	0.000101072	0.000174549	0.000181932	0.0003393	0.000362471	0.000408434	0.000329553	1.43142e-05	7.20938e-05
Alas2	0	6.99737e-06	3.1713e-06	0	5.37577e-06	0	0	2.16873e-06	0	0	0	0	0	0	0	5.56622e-07	1.96329e-06	0	0	0	0	7.99533e-06	0	0	0	2.37599e-08	0	0	0	2.42799e-06	0	0	0	1.04118e-05	8.48974e-07	0	0	0	0	4.97275e-06	0	0	1.07965e-06	0	0	2.50352e-06	0	0	0	0	1.26439e-07	0	0	0	0	4.03354e-07	5.07489e-06	0	0	2.60897e-07	0	0	3.0706e-06	3.07644e-06	0	0
Alb	2.57328e-07	6.68134e-07	0	0	3.8158e-06	0	2.31679e-07	0	0	0	5.65099e-06	2.89203e-06	0	0	0	0	0	0	0	0	0	0	0	0	0	5.76283e-07	0	5.50676e-06	0	5.6212e-06	0	0	0	0	0	2.3489e-06	4.89822e-06	0	0	0	0	0	0	6.02011e-06	0	0	5.39665e-05	0	0	4.48154e-07	3.65857e-06	5.70308e-06	0	0	1.91589e-05	1.79879e-06	2.32826e-06	8.64567e-06	1.1852e-05	6.79242e-06	0	0	5.12343e-06	2.96565e-06	0	0
Alcam	2.5247e-06	3.05999e-05	9.28954e-06	2.08294e-05	3.498e-05	4.48531e-05	0.000134731	0.000966565	8.94339e-05	0.000809994	0.000621475	0.00073988	4.10027e-05	0.000523435	0.000625031	1.73515e-05	6.0677e-05	5.71891e-05	5.90517e-05	0.000182892	0.000175724	3.89108e-05	3.59961e-06	5.86746e-05	8.76554e-05	1.66419e-06	1.05497e-05	0	8.01458e-06	1.30302e-05	0.000325094	0.000102712	0.000299545	0.000234491	6.26938e-05	4.26225e-06	4.5561e-05	0	5.37193e-05	3.87946e-05	5.23332e-05	0.000125595	0.000221172	0.00023758	4.73917e-05	0.0011253	0.000114424	0.000440825	0	8.5081e-06	0.000572244	0.000241834	0.000726086	0.000699306	0.000452207	7.64789e-06	9.17311e-05	4.33845e-05	1.07351e-05	1.05442e-05	8.23699e-05	3.32193e-05	8.55704e-05	5.26556e-05	4.48121e-06	6.22615e-05
Aldh16a1	1.11521e-05	2.86926e-05	2.57841e-05	3.00507e-05	2.02515e-05	1.84935e-05	8.73548e-06	3.98952e-05	0	8.71779e-06	1.5753e-05	2.01621e-05	0	0	2.49145e-05	1.3508e-05	1.90071e-05	0	6.31552e-06	3.04231e-05	2.3251e-05	2.94755e-05	1.19431e-05	2.03656e-05	3.39566e-05	1.15897e-05	2.09449e-05	2.48324e-05	1.37544e-05	1.94465e-05	2.15694e-05	0	1.9602e-06	6.52188e-06	7.25334e-06	7.82125e-06	1.61205e-05	2.04332e-05	0	2.94634e-05	1.58453e-05	6.71935e-06	3.09109e-05	1.87862e-05	2.16318e-05	6.52416e-05	0	2.24694e-05	0	7.44315e-06	8.87207e-06	1.04642e-05	1.98484e-05	0	2.52655e-05	1.86484e-05	3.19427e-05	3.87185e-05	1.29871e-05	1.60574e-05	3.66763e-05	3.67658e-05	2.95619e-05	3.96582e-05	1.1735e-05	1.22005e-05
Aldh18a1	1.72528e-06	1.037e-06	1.20521e-05	1.76232e-06	0	1.02249e-05	1.95982e-06	2.91179e-05	0	0	2.56483e-05	0	0	3.19765e-05	1.66493e-05	5.65639e-06	1.10375e-05	5.63781e-05	1.34448e-05	0	4.02892e-06	7.96553e-06	4.70667e-06	0	3.32326e-06	2.7296e-06	9.04967e-06	1.79921e-05	2.44367e-06	1.63495e-06	1.91534e-06	0	0	0	0	2.58148e-06	2.60247e-06	0	2.75645e-05	0	4.41947e-06	4.55224e-06	1.62499e-06	1.66024e-05	5.46623e-06	0	5.25022e-05	0	0	7.56603e-06	2.51003e-07	0	0	1.95929e-05	0	1.19094e-07	3.44664e-06	3.24928e-06	1.27974e-05	9.98447e-06	4.01544e-06	1.48929e-06	3.53386e-06	5.14282e-06	1.06591e-05	9.06704e-07
Aldh1a1	0	0	3.40266e-06	0	0	5.45134e-07	8.16916e-07	0	2.89352e-05	0	0	0	0	0	0	9.14438e-06	0	0.000126738	0	1.34062e-05	4.91687e-06	0	0	0	0	3.9822e-07	0	7.76055e-06	0	0	0	0	0	1.36104e-05	0	1.23233e-06	0	0	0	2.96415e-06	4.08682e-07	0	0	1.82605e-05	8.83733e-07	0	3.18878e-05	0	1.9352e-06	0	1.53214e-06	7.95246e-06	0	0	0	1.54587e-06	0	0	5.9503e-06	7.6207e-06	0	0	1.40987e-06	1.29712e-06	1.01436e-06	6.60684e-07
Aldh1a2	7.21152e-07	0	4.12487e-06	0	0	0	0	0	0	0	0	8.59358e-06	0	0	0	0	6.2054e-06	0	0	0	0	1.47261e-05	0	0	0	1.15767e-07	0	0	0	0	8.87033e-06	0	1.40337e-05	1.85979e-05	8.04347e-07	3.91508e-07	0	0	0	0	3.44003e-07	0	4.41038e-06	1.92453e-05	0	1.925e-05	0	0	0	4.16152e-06	1.42109e-05	3.5e-06	0	6.24973e-06	0	5.95179e-07	2.18209e-06	9.50366e-07	3.88745e-06	3.0823e-06	1.271e-05	9.07768e-06	0	0	0	2.45384e-06
Aldh1a3	0	2.39111e-06	0	0	1.13258e-06	2.01019e-06	2.14782e-07	0	0	0	0	1.62381e-05	0	0	0	8.8168e-07	1.60772e-05	2.77622e-05	0	1.76479e-05	1.17957e-06	4.20828e-06	0	0	0	4.20747e-07	0	0	0	0	0	0	0	0	1.3389e-06	2.15862e-06	2.32519e-05	0	0	1.01837e-05	6.78396e-07	0	2.94889e-05	1.42878e-05	1.53195e-06	0	0	0	0	0	8.21291e-07	0	0	0	5.37447e-06	4.3226e-07	1.48065e-06	5.59467e-06	8.62388e-07	6.57543e-07	0	0	5.58737e-06	2.08131e-06	3.68624e-07	0
Aldh1a7	0	0	7.85345e-06	0	2.93939e-06	2.37993e-06	3.21038e-06	0	0	0	0	0	0	0	0	1.76434e-06	0	8.64035e-06	0	2.12596e-06	4.93215e-06	0	0	0	0	8.00446e-07	0	5.546e-06	0	4.65747e-06	0	0.000130006	0	1.26033e-05	0	5.36309e-07	0	0.000103281	0	0	0	0	0	8.71027e-06	3.99103e-06	0	0	0	0	0	7.32066e-08	0	0	0	0	3.44438e-06	0	0	2.0543e-05	2.15214e-05	0	0	9.35229e-06	1.25895e-05	1.18458e-07	0
Aldh1b1	1.7274e-06	0	0	0	0	0	1.13081e-05	0	0	0	0	0	0	0	0	1.86747e-07	0	0	0	0	3.28197e-06	0	0	0	0	2.88957e-06	0	0	0	0	0	0	0	0	0	3.36214e-07	0	0	0	0	5.70201e-06	0	0	0	0	0	0	0	0	0	2.76231e-07	0	0	0	0	3.88003e-07	0	0	7.63014e-07	7.18203e-07	0	0	1.33238e-06	6.00647e-07	9.22398e-07	2.03221e-06
Aldh1l1	0.000125951	0.000159752	0.000142802	0.000181014	0.000175637	3.80904e-05	0.000628885	0.000468728	0.000274746	0.000654876	0.000643607	0.000384468	0.000203192	0.000701704	0.000567399	4.94001e-05	3.36157e-05	9.07556e-06	4.47721e-05	5.5858e-05	0.000713645	7.17001e-05	0.000157347	6.73818e-05	0.000113895	0.00017626	0.000175903	0.000151704	0.000152812	0.000150349	2.86322e-05	0.000153363	0.000101264	2.77717e-05	9.26043e-07	5.07147e-05	0.000111344	9.91069e-05	7.88258e-05	0.000135151	3.28727e-05	0	3.03448e-05	8.40061e-05	4.75979e-05	7.10349e-05	6.47753e-05	8.75786e-05	5.075e-05	2.4802e-05	6.74827e-07	4.51329e-05	4.53602e-05	5.45896e-05	0.000104289	0.000106858	8.88469e-05	0.000130209	9.79484e-05	0.000127241	0.000185709	0.000252187	0.000122988	0.000171582	2.71065e-05	0.000161295
Aldh1l2	3.58225e-07	9.05451e-06	0	4.08795e-07	5.79517e-06	0	1.39533e-05	0	0	0	0	1.5645e-05	0	9.42685e-06	4.76193e-05	0	6.2054e-06	0	0	1.47795e-05	1.62982e-05	2.4413e-06	1.08748e-05	0	7.31511e-06	1.1861e-07	1.09269e-06	0	2.6733e-06	0	0	7.16332e-05	8.73077e-06	0	0	7.79365e-07	0	0	0	0	0	0	0	6.62388e-06	8.91185e-07	0	0	0	0	0	5.63095e-08	6.2145e-06	0	0	0	1.94217e-07	1.98888e-06	5.57321e-06	0	0	4.06251e-06	3.10853e-05	0	1.00733e-05	0	0
Aldh2	0.000128963	5.30956e-05	0.000262216	2.4579e-05	5.73492e-05	7.67058e-05	8.13045e-05	7.37908e-05	0.000369713	1.13634e-05	0.000103578	5.6626e-05	0.000498827	5.09165e-06	4.33763e-05	0.000229442	4.94961e-05	0.000418615	5.60863e-05	8.39324e-05	0.000182784	6.85036e-05	0.000145195	5.77687e-05	4.09223e-05	0.000119242	5.74175e-05	0.000130621	4.08455e-05	4.70162e-05	3.23449e-05	0.000278441	2.54223e-05	1.9276e-05	5.97025e-05	0.000115929	1.29127e-05	0.000485458	4.44352e-05	0.000135541	0.000225543	0.000252942	9.9168e-05	0.000245596	7.18374e-05	4.74279e-05	0.000375646	6.41097e-05	0.000232115	4.45943e-05	2.8199e-05	4.50679e-05	2.60922e-05	1.84026e-05	4.26374e-05	0.000221092	7.07473e-05	0.000134367	0.000373314	0.000440159	0.000108386	5.53246e-05	0.000108177	0.000152175	4.85832e-05	0.000119437
Aldh3a2	1.80812e-05	9.22758e-06	1.31786e-05	7.69926e-06	5.43282e-05	1.10619e-05	3.05252e-05	3.0187e-05	4.9456e-05	2.48688e-05	7.30567e-06	6.27193e-05	5.05462e-05	3.43322e-05	1.84754e-05	2.66733e-05	4.8245e-05	2.78342e-05	2.25051e-05	0.000108768	4.1086e-05	1.59367e-05	2.95585e-05	1.71577e-05	3.7518e-05	1.7131e-05	1.75612e-05	1.80075e-05	9.75973e-06	1.60337e-05	1.99833e-05	7.88149e-05	2.04826e-05	0.000144479	1.51784e-05	2.25225e-05	5.35355e-05	3.11721e-05	2.21828e-05	4.88612e-05	1.88307e-05	4.73778e-05	3.24441e-05	8.39102e-05	1.79647e-05	5.03673e-05	7.45487e-05	6.57394e-05	1.9352e-06	2.51209e-05	1.63477e-05	4.71279e-05	4.43463e-06	2.93041e-05	1.28562e-05	4.6409e-05	3.42708e-05	4.61726e-05	5.84402e-05	7.89549e-05	2.46348e-05	2.31033e-05	4.20539e-05	6.71897e-05	1.70141e-05	1.56729e-05
Aldh3b1	1.50347e-07	6.84838e-06	1.8402e-05	5.01051e-06	3.42928e-06	7.14533e-06	1.97354e-06	3.8279e-06	0	0	0	1.69569e-05	0	5.58285e-06	2.67415e-06	1.44291e-06	7.80031e-06	0	0	0	4.34348e-06	3.84481e-06	0	2.56023e-06	1.20405e-05	1.93688e-06	0	0	0	0	6.27225e-06	0	8.1586e-06	2.28584e-05	1.12556e-06	8.08747e-06	7.83552e-06	0	0	9.78898e-06	4.41559e-05	0	6.66925e-06	2.58181e-05	2.78555e-05	8.63036e-06	0	4.54092e-05	5.38459e-05	1.2326e-06	1.44067e-06	2.88685e-06	0	4.38158e-05	5.66412e-06	5.89105e-06	1.18327e-05	6.54982e-06	1.45584e-05	8.88502e-06	2.99495e-06	3.391e-06	1.04491e-05	2.20876e-06	9.92163e-07	0
Aldh5a1	1.39751e-05	9.13331e-06	2.20106e-05	1.62463e-05	2.98504e-05	4.42132e-06	1.48374e-05	2.48744e-05	4.48824e-05	4.4712e-05	3.55366e-05	1.55317e-05	2.43665e-05	7.65462e-06	5.0813e-06	1.38946e-05	2.83006e-06	2.17577e-05	0	4.48898e-06	1.99526e-05	3.5093e-06	7.18637e-06	4.04915e-05	2.17647e-05	1.94928e-05	6.75056e-06	1.6675e-05	1.35757e-05	2.40566e-05	1.17971e-05	0	0	3.3531e-05	2.90021e-06	1.14055e-05	1.17572e-06	0	0	2.93729e-05	7.59563e-06	7.61452e-06	1.40355e-06	1.42925e-05	5.44647e-06	1.16542e-05	0	0	2.0909e-06	0	4.29984e-06	6.37258e-06	5.74653e-06	0	4.13342e-05	2.36196e-05	1.54236e-05	2.12921e-05	1.84341e-05	1.70056e-05	1.40537e-05	1.89269e-05	1.3147e-05	1.20364e-05	5.74585e-06	1.38732e-05
Aldh6a1	0.000148587	0.000168565	0.000132448	6.93621e-05	0.000181251	5.68221e-05	0.000165846	0.000205059	0.000267916	0.000115822	0.000181769	0.000171516	0.000302289	2.78521e-05	0.00018147	0.000121722	9.86042e-05	7.19459e-05	3.82225e-05	9.45527e-05	0.000144966	0.000158109	9.60126e-05	7.32812e-05	0.000198522	0.000152552	0.000174675	0.000166329	0.000125096	0.000162396	0.000145898	0.000162876	5.31897e-05	0.000155436	6.29021e-06	0.000110061	0.000132103	0.000231105	8.30497e-05	0.000137417	7.19542e-05	3.04489e-05	0.000113999	0.000152657	7.47599e-05	0.000120972	0.000107919	0.000154315	0.00010297	6.33742e-05	3.54991e-05	0.000127182	9.25369e-05	5.12527e-05	0.000120549	0.00040156	0.000240427	0.000242065	0.000279011	0.000337636	0.000139795	0.000113926	0.000301896	0.000318515	6.297e-05	7.42213e-05
Aldh7a1	3.02238e-05	4.64287e-05	5.19307e-05	3.75323e-05	4.2828e-05	4.24589e-05	2.99943e-05	6.65291e-05	6.26089e-05	8.52449e-05	0.000127268	8.446e-05	0.000162247	3.21139e-05	2.25422e-05	3.75621e-05	7.07395e-05	9.34842e-05	2.41089e-05	5.9384e-05	3.33049e-05	3.41294e-05	1.319e-05	2.52097e-05	4.98744e-05	3.69974e-05	2.94213e-05	2.63086e-05	4.04003e-05	3.57357e-05	3.50809e-05	9.68151e-05	4.91648e-05	9.25158e-05	9.40881e-06	3.67888e-05	4.74027e-05	0.000167389	6.7195e-05	1.58066e-05	1.6055e-05	4.74062e-05	9.07845e-05	6.44107e-05	1.91899e-05	0	9.44942e-05	0.000118636	2.227e-05	1.88363e-05	3.11742e-05	5.54446e-05	6.03349e-05	6.59401e-05	8.53267e-05	0.00012459	9.76251e-05	7.81404e-05	0.000154035	0.000170753	9.25155e-05	5.78008e-05	0.000120221	6.96156e-05	3.45601e-05	1.64863e-05
Aldh8a1	1.84604e-05	2.61358e-05	5.82222e-05	1.11586e-05	3.07597e-05	2.92789e-05	1.06726e-05	4.01765e-05	5.69152e-05	5.9242e-05	0.000115894	7.41222e-05	0.000199362	4.16389e-06	3.56939e-05	1.29481e-05	5.94165e-05	9.89363e-05	2.63521e-05	0.000129047	1.28021e-05	4.2604e-05	9.68638e-05	4.44363e-06	5.99626e-05	2.54213e-05	3.00761e-05	3.63873e-05	2.34546e-05	3.58221e-05	3.46096e-05	0.000265415	2.1513e-05	4.36547e-05	0	2.72339e-05	4.19105e-05	0.000115575	1.09489e-05	3.87607e-05	1.8147e-05	0	2.72882e-05	8.66577e-05	3.39494e-05	4.56536e-05	0.000332456	7.43533e-05	2.38228e-05	2.67725e-05	4.78833e-07	2.64148e-05	2.55517e-05	3.2208e-05	0.00012037	0.00015588	0.00014154	0.000227925	0.000284196	0.000345828	0.00019269	0.000193968	0.00019026	0.000243355	2.35381e-05	0
Aldh9a1	5.14967e-05	8.77018e-05	0.000256548	2.09582e-05	0.000102527	5.0305e-05	5.72163e-05	2.0762e-05	0.000214449	0	5.25934e-05	6.01445e-05	0.000307729	2.99853e-05	0.000133329	4.38203e-05	7.70875e-05	0.000259784	5.78766e-05	6.29126e-05	4.66796e-05	8.82137e-05	0.000176003	2.33422e-05	4.80251e-05	5.69061e-05	4.93277e-05	0.00018937	1.7734e-05	5.6376e-05	0.000109166	0.000250772	5.35929e-06	9.09937e-05	2.90456e-05	4.42499e-05	4.94054e-05	0.000589158	4.57466e-05	0.000143134	4.47436e-05	3.79361e-05	2.87422e-05	0.000116797	4.2932e-05	6.68772e-05	0.000183212	0.000411916	4.17234e-05	3.65841e-05	7.94225e-05	8.29266e-05	4.75544e-05	0	0.000140863	0.000175957	0.000115242	0.000144592	0.00046815	0.000559527	6.05423e-05	3.62799e-05	0.000137023	0.000223935	4.41167e-05	9.17948e-05
Aldoa	0.000931791	4.11632e-05	0.000260587	6.40365e-05	3.00935e-05	0.000234627	0.00111329	4.61936e-06	0.000195766	7.04639e-05	5.77081e-05	3.24764e-05	0.000218805	2.18519e-05	3.56311e-05	0.000964352	6.89295e-05	0.000236266	0.000133741	2.43238e-05	0.00108444	1.03817e-05	0.000310311	4.71494e-05	8.87961e-05	0.000640051	2.88704e-05	0.000246093	4.9512e-05	2.47378e-05	2.40776e-05	0.000192478	0.000122786	3.45379e-05	0.000269688	0.000387407	0	0.000148885	0.000158092	3.78642e-05	0.000346289	0.00066505	1.5229e-05	2.93538e-05	0.000244881	2.24432e-05	0.000149284	4.36952e-05	0.000574595	0.000272602	0.000417621	0.000552353	1.42614e-05	7.14419e-05	4.3013e-05	0.000352641	1.01416e-05	2.72326e-05	0.000133141	0.000129025	7.24248e-05	4.49606e-05	3.65519e-05	3.64454e-05	0.000350415	0.000942594
Aldoart1	1.20431e-06	0	4.30678e-06	0	0	0	4.98245e-07	0	0	0	0	0	0	0	0	1.88926e-07	0	0	0	0	0	0	0	0	0	4.26496e-07	0	4.7797e-06	0	0	0	0	0	0	1.00123e-05	4.18514e-07	0	0	0	0	3.13942e-07	2.04035e-05	0	0	1.8561e-06	0	0	0	0	0	6.1786e-06	0	0	0	0	1.64812e-07	0	0	5.82376e-07	5.65011e-07	0	0	0	0	0	1.78082e-05
Aldob	0.000355927	0.000198738	0.00158868	3.50305e-05	0.000441145	0.000374535	0.000240709	0.000284563	0.00141932	9.87126e-05	0.000417139	0.00026173	0.00331729	2.06568e-05	0.000353368	0.000322479	0.000287875	0.00141224	8.4702e-05	0.000414355	0.00011052	0.000172976	0.00106363	5.20775e-05	0.00029824	0.0005048	0.0001718	0.000793137	4.86732e-05	0.000281134	0.000357487	0.0037676	1.53617e-05	0.000443171	0	0.000652002	0.000314268	0.00373205	9.44542e-05	0.000564723	0.000435484	1.19464e-05	0.000210068	0.000483098	0.000734049	0.000278785	0.00339721	0.000430458	0.000860941	0.000334697	8.52725e-08	0.000470202	0.000240559	7.81131e-05	0.000477359	0.00288939	0.000535998	0.000510233	0.00465169	0.00470441	0.000242436	0.000170154	0.000738939	0.000770977	0.000447078	3.3776e-06
Aldoc	3.00704e-05	1.36693e-05	7.27369e-05	0	6.43373e-06	5.25825e-06	3.95722e-06	0	0	0	0	0	1.05077e-05	0	0	2.13187e-05	0	6.52711e-05	0	0	7.55524e-06	0	8.08635e-06	0	0	1.43824e-05	0	5.53842e-05	0	0	0	0	0	0	0	7.97751e-06	0	0	0	0	2.89367e-06	0	6.84247e-06	0	5.63163e-06	0	0	0	0	1.73372e-06	3.4839e-08	0	0	0	7.79706e-06	3.10483e-06	0	3.35132e-06	1.84718e-06	4.24132e-07	0	0	1.7792e-06	1.64877e-07	2.07237e-06	4.44006e-05
Alg1	1.25599e-05	4.11152e-06	1.24538e-05	2.76435e-06	4.62391e-06	1.43795e-05	1.63988e-05	0	0	0	0	7.65353e-06	3.45304e-05	2.28573e-05	0	2.7058e-05	8.1103e-06	0	6.09236e-06	0	1.59708e-05	1.80181e-05	2.47106e-06	6.32739e-06	9.04808e-06	1.76727e-05	4.52404e-06	4.15614e-06	4.93893e-06	0	0	0	7.80982e-06	0	9.94849e-06	2.57655e-05	0	0	0	5.05403e-06	1.44039e-05	1.68546e-05	3.50887e-06	0	1.27806e-05	0	0	0	1.12008e-05	1.60621e-05	3.06725e-05	3.7043e-05	1.66169e-05	4.05326e-06	0	1.47944e-05	4.66965e-06	3.07793e-06	2.20424e-06	2.11186e-06	5.21428e-06	5.37863e-06	2.31173e-06	4.4033e-06	1.29714e-05	2.61031e-05
Alg10b	6.44654e-07	5.85657e-06	1.37277e-05	0	2.99827e-06	1.28514e-06	2.15939e-06	0	0	0	0	1.35907e-06	0	0	0	1.4364e-06	0	0	0	1.52625e-05	2.65045e-06	4.73518e-06	9.68007e-06	0	3.41461e-06	2.05195e-06	0	7.9499e-06	0	0	0	0	0	0	2.08774e-06	5.05478e-07	0	0	0	1.41994e-05	3.1378e-07	0	1.40355e-06	6.23531e-06	0	0	0	0	0	2.21406e-06	3.59206e-06	0	0	0	0	1.6254e-06	5.25684e-06	9.75265e-07	4.46105e-06	6.03958e-06	0	0	1.59289e-06	1.26741e-06	2.65101e-06	4.81048e-06
Alg11	7.64301e-06	5.96912e-06	0	2.71406e-05	7.00131e-06	7.03451e-06	7.7952e-06	0	0	2.73906e-05	3.04433e-06	4.64122e-06	0	4.3261e-05	8.49811e-06	1.10712e-05	8.45309e-06	1.7041e-05	6.50683e-05	1.00208e-05	1.98534e-05	1.72683e-05	1.10502e-05	9.09083e-06	1.90352e-06	7.58331e-06	1.01624e-05	8.64363e-06	2.88222e-05	1.73395e-05	1.09442e-05	0	4.32567e-05	0	1.01885e-05	9.39184e-06	4.66975e-06	3.23834e-05	1.09489e-05	0	6.78936e-06	4.86306e-06	4.9047e-06	1.43259e-05	7.38492e-06	7.38084e-06	0	0	6.96929e-06	8.3742e-06	9.49763e-06	1.09734e-05	1.66021e-05	1.52777e-05	6.96001e-06	9.97113e-06	1.98161e-05	2.72603e-05	8.95014e-06	1.45068e-05	3.72388e-05	4.22369e-05	1.73405e-05	1.50762e-05	7.22202e-06	4.24924e-06
Alg12	6.46428e-06	1.22495e-05	7.80251e-06	1.42324e-05	1.24839e-05	6.05727e-06	6.7079e-06	0	2.33754e-05	0	0	0	0	1.41884e-05	0	6.60635e-06	1.07759e-05	7.38645e-06	1.8303e-05	0	5.20543e-06	7.79645e-06	1.26177e-05	1.38256e-05	0	6.78309e-06	0	5.45533e-06	1.89003e-05	1.05459e-05	1.07005e-06	0	0	0	1.65469e-06	7.83413e-06	1.14699e-06	0	8.76225e-06	8.08885e-06	8.04928e-06	0	4.21756e-06	1.78549e-06	1.63594e-06	0	0	0	0	5.59638e-06	8.10103e-06	1.12578e-05	4.45621e-06	0	3.27583e-05	6.37909e-06	8.0924e-06	4.29383e-06	2.56394e-06	5.31103e-06	2.78219e-05	1.39459e-05	9.93893e-06	1.77784e-05	4.87726e-06	5.3509e-06
Alg13	5.97271e-06	2.82345e-05	3.50102e-05	6.01962e-05	1.54104e-05	3.94569e-06	5.60455e-06	5.76932e-05	0	2.27234e-05	2.18838e-05	1.77894e-05	0	4.81756e-05	1.02292e-05	6.14022e-06	4.7265e-05	3.33293e-05	3.77964e-05	6.99235e-05	4.6651e-06	3.17547e-05	2.11449e-05	7.28184e-05	1.86211e-05	5.68069e-06	5.11281e-05	2.36647e-05	3.40641e-05	2.67196e-05	4.89396e-05	9.19712e-05	2.98595e-05	0.000120464	8.37953e-06	3.25101e-06	2.48027e-05	0	7.23564e-05	1.53657e-05	8.08825e-06	3.95357e-06	2.9079e-05	1.49879e-05	8.3851e-06	1.46211e-05	9.96993e-05	0	0	2.93787e-06	1.25412e-05	4.54145e-06	3.04256e-05	2.4291e-05	2.68525e-06	6.08716e-06	2.66491e-05	2.73866e-05	1.31744e-05	1.3922e-05	2.07143e-05	1.87365e-05	2.88055e-05	1.80346e-05	6.41266e-06	6.08682e-06
Alg14	1.22476e-05	7.3598e-06	5.17727e-06	2.26685e-05	8.8141e-06	9.10978e-06	1.34479e-05	1.6864e-05	0	1.13323e-05	1.97785e-05	2.5633e-05	4.72769e-05	3.31668e-05	2.61985e-05	1.73575e-05	3.83308e-05	1.51582e-05	6.44266e-05	4.78839e-05	1.40193e-05	2.75377e-05	2.16354e-06	1.94584e-05	1.30854e-05	8.28952e-06	2.33793e-05	2.03888e-05	1.57082e-05	7.77897e-06	1.46391e-05	5.57041e-05	5.60335e-05	3.35069e-05	8.92282e-05	3.05983e-05	5.2463e-05	0	0	3.0137e-05	5.30502e-06	2.84996e-05	2.46822e-05	1.05961e-05	6.18423e-06	3.43961e-05	5.75202e-05	0	0	8.60571e-06	9.22908e-05	3.32794e-05	2.31611e-05	1.10795e-05	3.25626e-05	1.05174e-05	1.62592e-05	1.85366e-05	1.21882e-05	1.24218e-05	9.71141e-06	2.76359e-05	2.14877e-05	1.26309e-05	6.1813e-06	2.85965e-05
Alg2	1.00504e-05	2.32335e-05	3.67326e-05	1.21817e-05	1.19938e-05	1.01063e-05	1.34941e-05	2.75084e-05	0	0	0.000133295	2.27166e-05	0	8.62723e-06	2.77786e-05	1.79057e-05	6.50934e-05	1.22294e-05	6.14009e-06	8.98505e-06	2.32702e-05	2.32422e-05	3.28131e-05	2.03266e-05	1.25997e-05	8.14456e-06	6.75562e-06	8.51133e-06	1.10539e-05	2.13995e-05	2.47271e-05	0	2.33311e-05	5.30183e-05	8.35622e-06	1.04524e-05	1.62978e-05	0	0	2.4552e-05	3.27198e-06	5.51146e-06	1.2715e-05	2.19798e-05	6.30653e-06	3.1071e-05	1.32802e-05	1.84787e-05	0	4.85207e-06	2.13021e-05	1.50894e-05	3.38747e-05	1.36597e-05	7.87774e-06	1.05655e-05	1.83571e-05	2.84679e-05	1.65928e-05	1.724e-05	5.28275e-06	4.92464e-06	2.16113e-05	2.47208e-05	7.13314e-06	1.91643e-05
Alg3	6.2309e-06	1.60127e-06	0	0	1.08927e-05	2.19011e-05	6.73092e-06	2.16873e-06	0	0	0	1.09729e-05	0	0	0	6.62212e-06	0	7.38645e-06	0	0	3.66066e-06	3.67877e-06	0	0	0	6.64376e-06	0	3.74857e-06	0	0	4.41673e-06	0	0	0	3.07395e-06	1.50481e-05	9.52925e-06	0	0	0	4.55938e-06	0	1.69663e-06	7.58735e-06	5.55631e-06	0	0	0	0	4.88826e-06	1.02974e-05	1.99193e-05	3.20593e-06	0	0	4.18354e-06	2.48841e-06	5.40814e-06	2.12223e-06	2.69905e-06	0	0	2.48957e-06	3.81821e-06	6.72606e-06	7.93049e-06
Alg5	3.04857e-05	6.34738e-06	4.15826e-05	1.58493e-05	2.25601e-05	4.27877e-05	3.11568e-05	0	7.50872e-05	9.96711e-06	0	0	0	3.34785e-05	6.04686e-06	2.33756e-05	0	2.29903e-05	1.66744e-05	8.52602e-06	3.17906e-05	2.35357e-05	4.06918e-05	4.52753e-06	1.05324e-05	2.69351e-05	8.91173e-06	8.02088e-05	6.69374e-06	6.02309e-06	4.06491e-06	4.86229e-05	4.36283e-05	0	2.8063e-05	3.92418e-05	1.24628e-05	8.79863e-05	1.27953e-05	2.14793e-05	3.91076e-05	0	3.30997e-06	2.57961e-05	6.21427e-05	2.61743e-05	4.2735e-05	0	1.29725e-05	6.64066e-05	4.38148e-05	3.91176e-05	1.94598e-05	1.38531e-05	2.2951e-06	2.23022e-05	7.14727e-06	8.57855e-06	3.95127e-05	4.33757e-05	1.60433e-05	8.9157e-06	8.01322e-06	1.29447e-05	3.91607e-05	4.624e-05
Alg6	8.06595e-06	2.48983e-05	4.70066e-06	1.29081e-05	9.35877e-06	2.0812e-06	4.31347e-06	2.51838e-06	0	2.0616e-05	0	1.04554e-05	0	0	1.42847e-06	1.15441e-05	1.10375e-05	0	6.81858e-06	5.51309e-05	8.78775e-06	2.24734e-05	2.60456e-05	0	1.6534e-05	3.89506e-06	2.20797e-05	8.53926e-06	1.8917e-05	1.93495e-05	5.18093e-05	0	1.54734e-05	2.02265e-05	3.21048e-06	6.38536e-06	4.22119e-05	0	0	2.10973e-05	3.37832e-06	5.79428e-06	4.46194e-05	1.29546e-05	1.59929e-05	7.84019e-06	0	1.06678e-05	0	2.80858e-06	8.82662e-06	5.29117e-06	1.68048e-05	0	5.12271e-05	4.62324e-06	1.63804e-05	1.12856e-05	1.2456e-05	1.00252e-05	1.55935e-05	3.33701e-06	1.98909e-05	1.12066e-05	4.56047e-06	6.85335e-06
Alg8	7.39878e-07	2.29722e-05	7.07654e-06	4.1252e-06	1.27e-05	5.58863e-06	2.08679e-06	2.10258e-05	0	1.04613e-05	3.0525e-05	2.51143e-05	0	7.40083e-06	1.19076e-05	1.26609e-06	0	0	0	2.26509e-05	1.11861e-06	1.14216e-05	0	0	8.82515e-06	2.19411e-06	8.05249e-06	1.93702e-06	0	3.63504e-06	8.62887e-06	0	1.63813e-05	0	4.83456e-06	4.22796e-06	1.6747e-05	0	0	2.29973e-05	3.89499e-06	0	1.37005e-05	1.65052e-05	7.31559e-06	2.80542e-05	0	0	0	1.98687e-06	1.83223e-06	0	0	1.0142e-05	9.25512e-06	2.44487e-06	1.21083e-05	8.81123e-06	1.79662e-06	4.45119e-06	7.73914e-06	2.17788e-06	3.44105e-06	1.0555e-05	1.367e-06	1.10017e-06
Alg9	6.41012e-06	2.21774e-05	6.76993e-06	4.9841e-05	1.96969e-05	7.49124e-06	8.53468e-06	1.80751e-05	0	7.12792e-05	1.17396e-05	1.38483e-05	0	7.12251e-06	1.00662e-05	1.73566e-05	2.14464e-05	0	9.64383e-06	2.24631e-05	1.34516e-05	2.28509e-05	0	1.94817e-05	8.16063e-06	7.92765e-06	8.53439e-06	0	3.35452e-05	0	1.59413e-05	0	4.07969e-05	1.98265e-05	1.26511e-06	9.08753e-06	1.29973e-05	0	4.92616e-06	2.59778e-05	6.52914e-06	3.34511e-06	1.66095e-05	1.78549e-06	1.56194e-05	0	0	6.97535e-05	4.18858e-06	2.96564e-06	5.87697e-06	1.23345e-05	0	1.68064e-05	1.91791e-06	5.53668e-06	1.78016e-05	1.24389e-05	2.98324e-06	3.93112e-06	2.88078e-05	3.18614e-05	1.76914e-05	1.12762e-05	6.28184e-06	3.66509e-06
Alkbh1	2.56254e-05	5.15896e-05	3.20053e-06	2.41236e-05	4.6499e-05	8.00336e-05	1.72019e-05	2.50083e-05	0	6.1958e-05	2.49824e-05	6.88006e-05	1.80845e-05	4.63546e-05	0.000127762	1.82948e-05	6.40211e-05	4.65933e-05	2.73522e-05	3.68842e-05	3.36549e-05	4.18556e-05	6.42723e-06	4.7993e-05	3.78428e-05	1.75659e-05	3.24245e-05	1.02627e-05	2.78144e-05	3.91727e-05	6.11811e-05	3.78329e-05	4.34294e-05	2.2827e-05	2.44947e-05	4.04137e-05	5.50097e-05	0	1.42367e-05	3.98651e-05	4.26395e-05	1.5615e-05	5.73514e-05	7.81044e-05	6.4994e-05	4.41938e-05	0	4.93241e-05	1.97327e-05	7.03584e-05	1.80969e-05	1.11614e-05	2.89695e-05	3.39354e-05	0.000106129	3.1212e-05	5.43252e-05	3.69463e-05	1.45899e-05	9.50955e-06	2.47272e-05	2.50212e-05	5.50295e-05	7.02657e-05	4.85217e-05	1.3832e-05
Alkbh2	7.45817e-06	5.25223e-06	2.68563e-06	0	1.4164e-05	6.27424e-06	5.12893e-06	1.17952e-05	0	0	2.7467e-05	0	0	0	6.04686e-06	6.29272e-06	2.83006e-06	0	0	0	7.71905e-06	1.27081e-05	5.7089e-06	0	3.79425e-06	3.68382e-06	5.47411e-06	1.94087e-06	0	0	1.80366e-05	0	0	6.61533e-06	1.3018e-05	5.65112e-06	2.26126e-05	0	0	1.47251e-05	4.5301e-06	1.60675e-05	9.45247e-06	0	0	0	0	0	0	1.53178e-05	1.38376e-05	0	0	0	1.77282e-05	7.49358e-06	1.22738e-05	1.60838e-05	4.95094e-06	7.08273e-06	0	0	4.65173e-06	4.83106e-06	1.29299e-05	5.01134e-06
Alkbh3	1.3535e-05	5.33215e-06	0	2.31681e-05	2.54453e-06	1.23929e-05	1.40788e-05	0	0	0	0	0	0	2.5247e-05	4.62106e-05	1.35356e-05	2.40385e-05	0	5.93303e-06	2.41768e-05	5.72707e-06	1.049e-05	0	1.47751e-05	1.53013e-05	1.01536e-05	9.16256e-07	1.99922e-06	1.19286e-05	1.68343e-05	3.00241e-05	0	0	6.14737e-05	2.58325e-05	2.14362e-05	5.19921e-06	0	0	6.53479e-06	1.56477e-05	1.68478e-05	1.95436e-05	2.71603e-05	2.93143e-05	1.30215e-05	0	6.32892e-05	1.09973e-05	2.64511e-05	1.83762e-05	7.75011e-06	3.54561e-05	0	2.83206e-06	1.66367e-05	1.40111e-05	1.6047e-05	4.0271e-06	6.09011e-06	2.55102e-05	1.20679e-05	1.56404e-05	1.4491e-05	1.45404e-05	8.99539e-06
Alkbh4	3.99187e-06	1.33382e-05	0	0	1.76372e-05	9.87296e-06	7.08436e-06	9.29541e-06	0	0	2.71739e-05	8.67436e-06	0	0	2.70245e-05	4.04229e-06	1.96329e-06	0	0	1.75809e-05	9.41943e-06	8.93612e-06	0	0	6.03638e-06	3.61771e-06	6.74785e-06	3.40916e-06	0	9.38756e-06	4.59407e-06	0	0	0	8.23207e-06	3.07091e-06	1.35307e-05	0	0	2.8489e-05	1.00679e-05	0	0	3.57098e-06	1.03663e-06	0	0	0	7.20721e-06	2.51137e-05	3.08231e-06	6.60851e-06	8.08355e-06	0	0	3.15948e-06	4.66553e-06	1.41118e-05	1.05941e-06	2.62235e-06	0	0	5.96915e-06	6.49407e-06	1.52305e-05	6.6967e-06
Alkbh5	8.41593e-05	4.27979e-05	4.13481e-05	6.95865e-05	4.10842e-05	5.04223e-05	0.000110284	9.49152e-06	4.42662e-05	6.26037e-05	3.23415e-05	8.46976e-05	9.09825e-05	0.000157485	8.77936e-05	0.000128976	0.000136433	9.35239e-05	0.000110488	1.19526e-05	0.0001959	3.65496e-05	8.1806e-05	0.000107663	3.29374e-05	8.04538e-05	3.58304e-05	9.78326e-05	0.000104212	5.58122e-05	4.51338e-05	0.000116769	0.000109176	7.28697e-06	0.000100794	7.97052e-05	8.861e-05	0	0.000154093	9.12247e-05	2.92828e-05	0.000132112	3.40791e-05	2.49129e-05	3.18362e-05	3.25854e-05	3.03951e-05	4.83843e-05	7.91453e-05	3.11594e-05	0.000100996	4.37062e-05	3.32665e-05	5.62979e-05	4.27999e-05	8.93959e-05	4.20011e-05	4.15289e-05	7.12471e-05	4.74211e-05	7.71604e-05	7.51631e-05	3.62385e-05	4.12812e-05	5.25241e-05	0.000115227
Alkbh6	4.26918e-05	1.49437e-05	2.89382e-05	1.09689e-05	3.85188e-05	1.21025e-05	4.16102e-05	2.1242e-05	2.33536e-05	0	9.36034e-05	1.29151e-05	0	0	4.06534e-05	3.40345e-05	3.16588e-05	4.09829e-05	1.92371e-05	7.69268e-05	6.60602e-05	1.50768e-05	3.97201e-05	2.08159e-05	1.64767e-05	3.05537e-05	3.28797e-05	1.83488e-05	2.34302e-05	5.54845e-05	1.6132e-05	0.000248952	6.00669e-06	0.000100078	3.1281e-05	3.74679e-05	2.47642e-05	0	0	5.51232e-05	1.79245e-05	4.09091e-05	1.72642e-05	2.18678e-05	1.30141e-05	1.74037e-05	2.69978e-05	1.07666e-05	2.25338e-06	1.06776e-05	7.27466e-05	5.33701e-05	1.46645e-05	0	0.000112239	1.90506e-05	5.52455e-05	6.96169e-05	3.08998e-05	4.56837e-05	3.3242e-05	4.16444e-05	7.72381e-05	8.74483e-05	2.4034e-05	5.17231e-05
Alkbh7	4.47158e-05	7.0058e-06	4.53646e-05	1.09187e-05	3.49652e-06	1.57582e-05	4.21292e-05	0	0	0	0	8.2948e-06	0	2.82167e-05	7.03606e-06	3.35407e-05	9.51022e-06	6.39078e-05	0	0	4.32911e-05	3.66667e-06	7.60177e-05	2.75048e-05	2.60864e-06	3.58051e-05	1.08377e-05	4.57379e-05	4.61606e-06	3.96756e-06	1.07005e-06	0	0	1.45293e-05	1.6225e-05	2.79996e-05	3.07796e-06	4.28266e-05	0	5.68658e-06	1.60029e-05	2.85192e-05	1.40355e-06	0	1.50729e-05	0	0	0	1.2232e-05	1.54265e-05	4.33344e-05	1.72935e-05	1.99634e-06	4.59745e-06	1.16438e-05	2.08765e-05	5.86586e-06	6.78327e-06	3.4984e-05	2.77251e-05	4.79172e-06	2.96454e-06	1.23835e-06	9.02188e-06	1.93108e-05	7.16515e-05
Alkbh8	9.82558e-06	4.35938e-05	2.51449e-05	5.42716e-05	3.98973e-05	3.7968e-06	1.07994e-05	1.03805e-05	0	4.42186e-05	3.06198e-05	7.1798e-05	1.05077e-05	6.13255e-05	3.6718e-05	1.50181e-05	2.75657e-05	0	1.91527e-05	2.18747e-05	1.18697e-05	5.37049e-05	1.1877e-05	7.39416e-05	5.9876e-05	8.243e-06	6.44362e-05	3.44371e-06	8.26095e-05	3.39853e-05	2.65639e-05	0	9.39564e-05	3.14198e-05	8.72113e-06	7.42236e-06	6.50759e-05	0	4.11014e-05	3.04685e-05	4.90139e-06	2.46969e-05	3.63341e-05	9.64191e-05	6.7615e-06	1.84816e-05	0	9.3228e-05	0	1.71073e-05	1.4993e-05	2.28899e-05	1.69475e-05	1.08054e-05	1.89432e-05	7.73629e-06	4.64841e-05	3.79884e-05	1.20178e-05	1.42053e-05	5.39393e-05	5.14729e-05	4.61797e-05	5.67752e-05	1.21395e-05	1.47325e-05
Alms1	5.22795e-06	6.94398e-05	1.14461e-05	4.70156e-05	0.000192645	0	2.01517e-06	8.83587e-05	0	4.29851e-05	0.000212992	0.000101911	0	4.23428e-05	0.000191147	2.14084e-06	8.79694e-05	0	7.26034e-05	0.000222633	6.54943e-06	0.000107385	1.80215e-05	2.78448e-05	0.000183397	1.97542e-06	5.83318e-05	2.26957e-05	5.17173e-05	0.000132026	0.000134568	3.88682e-05	2.83786e-05	0.000250418	2.62115e-06	2.99762e-06	8.62813e-05	0	6.38194e-05	0.000242563	1.85491e-06	1.72747e-05	0.000100627	0.000216469	0	0.000136144	0	0.000338699	2.25338e-06	4.64399e-06	1.11136e-06	1.2739e-06	0.000102971	6.58605e-05	0.000220855	4.40505e-06	0.000174925	0.000155027	6.30004e-05	6.05013e-05	0.000178809	4.92702e-05	0.000447891	0.000636121	7.13161e-07	3.28187e-07
Alox12	9.70652e-06	2.18807e-05	1.67316e-05	6.91014e-06	1.60864e-05	0	1.64711e-05	2.40319e-05	0	1.95013e-05	0.000149409	5.61946e-06	1.05077e-05	4.43064e-05	8.7761e-05	6.59038e-06	0	0	0	0	2.32437e-05	0	0	0	9.00149e-06	1.0559e-06	0	5.2086e-06	4.02787e-06	0	0	0	0	0	1.36408e-05	1.87786e-05	2.54754e-05	0	0	0	0	1.30596e-05	5.14599e-06	0	0	0	0	0	0	0	4.05409e-08	0	4.31087e-06	0	0	1.69453e-07	3.24378e-06	1.39972e-06	7.70778e-07	6.49105e-07	3.88573e-06	0	2.06291e-06	0	1.38732e-06	1.14396e-06
Alox5ap	5.72018e-07	0	0	0	0	4.36443e-06	0	0	0	0	0	0	0	0	0	0	0	0	0	0	0	0	0	0	0	9.55277e-08	0	0	0	0	0	0	0	0	1.48947e-05	8.32934e-06	0	0	0	0	0.00081112	0	0	0	0.000260884	0	8.23995e-05	9.21022e-06	0.00127267	1.12417e-06	1.90271e-07	0	0	0	0	4.28751e-07	0	0	6.48415e-07	1.21431e-06	0	0	9.00621e-07	3.46045e-07	1.75086e-06	0
Alpk1	9.5531e-08	5.29097e-06	0.00015822	1.83453e-05	1.16782e-05	0	2.50132e-06	7.97785e-05	2.89352e-05	0.000154902	0.000295084	3.69128e-05	0.000143109	8.20326e-05	0.000119396	0	1.96329e-06	0.000142229	3.21747e-05	1.19851e-05	3.91663e-06	2.32029e-05	0.000150666	1.7904e-05	2.71211e-05	1.13653e-07	7.31866e-06	0.000140371	3.5666e-05	2.36359e-05	4.6828e-05	0.000232633	6.58657e-05	6.14625e-05	1.01643e-05	4.10204e-06	0.000184155	0.00017157	4.43418e-05	0.000139659	6.42018e-06	0	0.000173607	0.000120012	3.54938e-06	0.000162063	0.000287373	0.000202975	0	0	6.00229e-06	0	5.62035e-05	0.000121272	0.00010921	1.5911e-07	1.21637e-05	8.27197e-06	0.000168143	0.000170098	2.34633e-05	1.77613e-05	3.2813e-05	2.12032e-05	0	5.9e-07
Alpk2	5.91472e-07	7.03245e-07	0	0	1.67919e-06	3.83259e-07	3.93208e-07	0	0	0	0	0	0	0	0	6.81366e-07	0	1.33996e-05	0	4.48898e-06	2.91375e-06	4.70275e-06	0	0	0	3.37638e-07	0	0	0	0	2.51145e-06	0	0	0	7.98352e-07	2.85122e-06	0	0	0	1.04819e-05	0	0	0	0	0	0	0	6.62559e-06	0	0	3.76272e-08	0	1.08281e-05	0	0	3.4788e-07	5.87832e-06	5.47809e-06	1.31695e-06	4.95605e-07	0	0	3.77397e-06	6.54713e-06	1.05428e-06	0
Alpl	2.3541e-05	3.06284e-05	2.62485e-05	2.22005e-05	4.28453e-05	5.77695e-05	1.34027e-05	2.85246e-05	2.24316e-05	2.85187e-05	4.82963e-05	5.61046e-05	2.76549e-05	4.16389e-06	1.4982e-05	1.30999e-05	4.01161e-05	5.50449e-05	1.21957e-05	4.12735e-05	1.64125e-06	2.47755e-05	2.64983e-05	3.32605e-06	4.12626e-05	3.29726e-05	2.83599e-05	2.4719e-05	9.13975e-06	3.84961e-05	8.85455e-05	7.94224e-05	3.91687e-05	5.34547e-05	0.000157094	0.000107411	7.58602e-05	0.000200922	0.000223389	4.85414e-05	2.29003e-05	5.16124e-06	2.27379e-05	3.43287e-05	2.78242e-05	6.15816e-05	0.000126662	7.89427e-05	2.24997e-05	2.27066e-05	9.92293e-07	4.02448e-05	5.82336e-05	6.42994e-05	2.11601e-05	0.000158156	0.000149713	5.62168e-05	0.000136903	9.26265e-05	0.000534851	5.91241e-05	0.000229933	0.000102446	2.29964e-05	1.4412e-06
Als2	2.51605e-06	2.12215e-05	1.61069e-05	4.03699e-05	5.16861e-05	1.2942e-06	2.49186e-06	9.63112e-05	2.84576e-05	2.3587e-05	2.38987e-05	4.23515e-05	0	2.3646e-05	1.79564e-05	2.66567e-06	0.000112375	0	5.81432e-05	2.51542e-05	1.43935e-06	3.38529e-05	3.23784e-06	3.21759e-05	4.43426e-05	3.30143e-06	3.1354e-05	1.50833e-06	2.65512e-05	1.94524e-05	4.83789e-05	0	5.70835e-05	4.36724e-05	1.17706e-06	5.11484e-06	4.88705e-05	0	6.92802e-05	5.77488e-05	2.12359e-06	2.71041e-05	0.000101812	4.24843e-05	9.7894e-06	2.02386e-05	0	7.0774e-05	0	3.11025e-06	3.05631e-06	5.56446e-06	2.52952e-05	0.000112541	1.67376e-05	9.77367e-06	8.08929e-05	5.26748e-05	1.5058e-05	1.19502e-05	9.04174e-05	5.89936e-05	8.34722e-05	6.58326e-05	3.97152e-06	1.28877e-06
Als2cl	1.02097e-05	1.27001e-05	0	1.48148e-05	1.38698e-05	4.51421e-06	5.61591e-06	0	2.15332e-05	3.0329e-05	0	7.3517e-06	0	7.1347e-06	9.99583e-06	1.20177e-05	2.62311e-05	0	1.32422e-05	1.73598e-05	1.55628e-05	2.1899e-05	9.96671e-06	3.6519e-06	2.0784e-05	7.01538e-06	1.47917e-05	0	9.7575e-06	0	9.20435e-06	0	5.16235e-05	0	3.00667e-05	3.06559e-05	6.06801e-05	0	6.53288e-05	5.03127e-05	1.79671e-06	0	1.32238e-05	1.69267e-05	4.11181e-06	1.2843e-05	0	0	0	3.15043e-06	3.08939e-07	0	7.26181e-06	2.27571e-05	1.31628e-05	5.34035e-06	7.33324e-06	1.69778e-05	1.72063e-06	2.78024e-06	3.66779e-05	1.92239e-05	7.9956e-06	2.35357e-05	9.00773e-06	7.28425e-07
Alyref	2.99134e-05	3.37749e-06	1.19466e-05	0	1.83443e-05	4.40216e-05	3.78569e-05	0	0	0	5.65099e-06	0	0	0	2.17192e-05	3.26745e-05	3.52609e-06	0	0	0	5.16096e-05	0	6.82762e-06	0	0	1.91943e-05	1.44564e-06	5.06232e-06	0	0	0	0	0	0	0.000100431	5.3464e-05	0	0	0	9.3188e-06	3.58157e-05	2.44428e-05	1.23063e-05	0	3.87617e-05	0	0	0	1.30314e-05	5.06307e-05	3.17727e-05	3.13383e-06	7.66319e-06	0	0	2.00413e-05	2.182e-06	5.81251e-06	8.98441e-06	5.31354e-06	0	0	4.26826e-06	4.19366e-06	5.40427e-05	2.09353e-05
Alyref2	9.55899e-06	0	0	2.1517e-06	0	1.26674e-05	8.29924e-06	0	0	0	0	0	0	0	0	7.09818e-06	0	0	0	0	2.70244e-06	0	0	6.89104e-06	0	2.69258e-06	0	6.33609e-06	3.39749e-06	0	0	0	5.93039e-06	2.14002e-06	1.13678e-05	1.43438e-05	0	0	0	0	1.42364e-05	2.58494e-06	0	7.13073e-06	1.21068e-05	0	0	1.06288e-05	0	1.18621e-05	9.88208e-06	3.07256e-05	0	1.21415e-05	2.83206e-06	4.65368e-06	0	0	2.43736e-06	2.44814e-06	2.67087e-06	3.78599e-06	2.45816e-06	1.99093e-06	9.57996e-06	6.72906e-06
Amacr	2.39224e-05	1.34345e-05	9.4067e-05	1.18746e-05	4.98553e-05	1.8465e-05	2.20712e-05	6.50787e-06	0.00012737	0	0.00010573	3.04724e-05	0.000301692	1.28312e-05	6.71801e-05	2.1811e-05	6.71727e-06	0.00018447	1.9878e-05	7.28678e-05	1.5135e-05	1.40279e-05	0.000100511	2.43747e-05	3.47704e-05	2.96369e-05	1.69328e-05	6.64411e-05	1.13263e-05	3.96244e-05	0	0.000204688	3.63551e-05	7.20246e-05	3.7442e-06	4.5122e-05	5.04748e-06	0.000126249	1.46688e-05	5.97851e-05	1.78419e-05	5.43384e-06	1.96605e-05	2.97777e-06	3.90292e-05	1.4267e-05	0.000118957	0.000118619	3.81173e-05	2.6454e-05	9.27449e-06	2.11806e-05	1.18555e-06	1.07022e-05	4.19542e-05	0.000116115	2.91711e-05	4.14403e-05	0.000175251	0.000311279	5.12192e-05	5.91882e-05	6.6719e-05	0.000145776	2.38244e-05	1.20463e-05
Ambp	1.167e-06	0	0	2.38273e-06	1.34791e-05	0	3.30112e-07	4.24953e-06	0	0	5.65099e-06	7.72353e-06	0	6.11546e-06	1.72936e-05	1.5591e-06	4.75398e-06	0	0	8.52602e-06	0	3.66667e-06	0	0	5.05796e-06	5.49576e-07	0	0	0	0	1.48808e-05	0	0	5.16148e-06	0	0	0	0	0	5.91551e-06	2.94883e-07	0	0	1.59669e-05	0	0	0	0	2.60125e-06	1.19301e-06	0	0	1.33041e-05	5.54287e-06	0	2.41486e-06	7.47664e-06	3.18762e-06	1.67262e-06	1.85087e-06	7.28136e-06	1.29376e-05	8.26307e-06	4.08642e-06	1.55391e-07	4.85032e-07
Ambra1	7.87552e-06	0.000206012	2.85033e-05	0.000386283	0.000207932	1.18103e-06	1.32272e-05	0.000243002	1.52952e-05	0.000361992	0.000266223	0.000252627	0	0.000469991	0.000310861	1.73086e-05	0.000392762	0	0.000335568	0.000162079	3.16382e-05	0.000221253	4.09366e-05	0.000391705	0.000176966	1.30924e-05	0.000268472	4.59772e-05	0.000419983	0.000281437	0.000239016	0.000109809	0.000407817	0.000198641	5.6285e-06	1.76581e-05	0.000266	2.04332e-05	0.00032933	0.000266695	8.76919e-06	5.16124e-06	0.000298673	0.000243913	8.16046e-06	0.000155567	5.1159e-05	0.000266719	5.34131e-06	1.35863e-05	7.21678e-06	3.32784e-06	0.000174909	0.000205079	0.000123487	1.36204e-05	0.000247737	0.00030611	3.99412e-05	2.53335e-05	0.000333225	0.000353469	0.000210083	0.000209872	1.05451e-05	6.44468e-06
Amd1	3.78747e-05	6.17175e-05	2.02952e-05	3.11401e-05	7.75184e-05	5.47672e-05	5.58197e-05	9.37949e-05	2.15332e-05	4.1774e-05	6.17483e-05	9.92519e-05	3.6169e-05	3.51721e-05	5.64956e-05	8.73886e-05	7.95474e-05	4.53396e-05	3.39427e-05	2.56225e-05	6.01053e-05	7.69391e-05	5.92764e-05	2.90122e-05	7.4571e-05	4.07908e-05	5.87994e-05	2.83598e-05	3.62031e-05	5.6135e-05	7.63762e-05	0.000159676	2.505e-05	0.000107558	9.44314e-05	6.0711e-05	3.97148e-05	4.7259e-05	2.22794e-05	3.46112e-05	5.88123e-05	4.88096e-05	1.8598e-05	5.06752e-05	5.69426e-05	6.67946e-05	0	7.4065e-05	1.45663e-05	6.81717e-05	7.1148e-05	3.40889e-05	1.35096e-05	3.93715e-05	4.02151e-05	6.7312e-05	4.65852e-05	5.62589e-05	3.77852e-05	3.47065e-05	5.59004e-05	5.49207e-05	5.35545e-05	7.02777e-05	6.71295e-05	5.81569e-05
Amd2	6.74453e-07	1.31274e-05	3.61085e-05	1.752e-05	3.97142e-05	6.23764e-07	1.04703e-06	2.33745e-05	9.85893e-05	1.58426e-05	4.81954e-05	2.38147e-05	3.42553e-05	0	3.96742e-05	4.73015e-07	1.80562e-05	0	5.81899e-05	1.13356e-05	0	2.45133e-05	5.96954e-05	1.39337e-05	3.9884e-05	8.09375e-07	7.47375e-06	1.60375e-05	1.69346e-05	4.4607e-05	1.07637e-05	9.3787e-05	8.40336e-06	2.0695e-05	1.93766e-06	2.10837e-06	3.25896e-05	3.11721e-05	2.22794e-05	2.32224e-05	5.41306e-07	0	1.40362e-05	2.56237e-05	0	7.85016e-06	0	5.15644e-05	0	2.09566e-06	1.07797e-06	0	2.15543e-06	4.70287e-06	4.3135e-05	1.0489e-06	2.26426e-05	2.82972e-05	3.41694e-05	2.85786e-05	2.5702e-05	2.12913e-05	1.65343e-05	3.75615e-05	1.87605e-06	0
Amdhd1	1.29236e-06	2.10069e-06	0	0	6.27362e-06	0	4.12248e-06	3.90503e-06	2.15332e-05	0	9.72006e-06	2.72993e-05	0	0	0	9.39841e-07	0	0	0	0	0	6.62046e-06	1.40345e-05	0	0	5.12056e-07	0	4.00545e-06	0	0	8.91229e-06	2.86829e-05	0	0	0	2.05857e-06	0	0	0	6.53479e-06	1.02855e-06	0	0	0	0	0	0	0	0	3.62232e-06	5.24945e-08	0	0	0	0	1.73218e-06	1.144e-06	3.88486e-06	1.54785e-06	3.17312e-06	0	0	1.28037e-06	3.81633e-06	9.14694e-07	3.39918e-07
Amdhd2	2.30381e-05	4.50648e-06	5.34567e-05	5.55531e-06	3.09233e-06	2.14574e-05	1.61727e-05	2.32969e-05	0	0	5.65099e-06	3.74088e-05	0.00012825	4.16389e-06	4.34877e-06	2.13966e-05	1.96329e-06	2.58533e-05	2.08162e-05	4.75321e-06	1.38808e-05	7.07763e-06	1.1691e-05	1.84966e-05	1.49703e-06	2.1771e-05	9.27102e-06	2.16962e-05	1.56617e-05	2.53529e-05	9.68517e-06	4.54215e-05	9.27523e-06	8.72829e-06	1.09256e-05	2.76472e-05	2.77152e-05	0	0	1.55159e-05	3.4378e-05	2.11495e-06	2.14376e-06	3.7856e-06	2.17902e-05	3.13714e-06	4.5168e-05	0	3.27383e-05	2.38623e-05	8.89082e-06	1.89575e-05	1.42762e-05	1.92924e-05	3.66792e-05	5.5489e-05	1.42736e-05	1.22238e-05	4.71876e-05	4.70985e-05	1.92909e-05	1.64587e-05	2.96425e-05	2.01625e-05	2.35955e-05	1.71249e-05
Amer1	8.70709e-06	5.42802e-05	2.64002e-05	2.57897e-05	3.38613e-05	6.81663e-06	8.80893e-06	3.85038e-05	0	2.10073e-05	0	3.47803e-05	1.71327e-05	0	2.51152e-05	1.13255e-05	1.04987e-05	0	2.89283e-05	4.19395e-05	1.88692e-05	5.7987e-05	3.34864e-05	1.00685e-05	3.53616e-05	6.40233e-06	3.99813e-05	1.80027e-05	5.11455e-05	7.53691e-05	6.27115e-05	0	2.1936e-05	4.84069e-05	2.97505e-05	1.72357e-05	4.09315e-05	3.27011e-05	3.2789e-05	2.43923e-05	7.88663e-06	1.50909e-05	1.60354e-05	1.66433e-05	1.85189e-05	1.58685e-05	0	6.62559e-06	7.07144e-06	2.21384e-05	1.37071e-05	9.31266e-06	5.74653e-06	4.98829e-05	2.11627e-05	5.63907e-06	2.3086e-05	1.25103e-05	8.68076e-06	7.94351e-06	1.1097e-05	1.12198e-05	1.85223e-05	1.87788e-05	7.57918e-06	1.01809e-05
Amer2	2.43204e-06	0	4.34994e-06	0	0	0	1.45499e-06	0	0	0	0	0	0	0	0	0	0	0	0	0	0	0	0	0	0	3.66556e-08	0	0	0	0	0	0	0	0	0	0	0	0	0	0	0	0	0	0	0	0	0	0	2.00353e-05	0	1.42721e-07	0	0	0	0	0	0	0	0	0	0	0	0	0	0	0
Amfr	6.0532e-05	4.6679e-05	3.83278e-05	3.01471e-05	3.1644e-05	4.45919e-05	7.96703e-05	3.24077e-05	0	7.41769e-05	9.16e-05	6.72967e-05	4.50381e-05	4.21158e-05	5.20681e-05	7.66438e-05	4.77648e-05	3.04166e-05	2.87325e-05	2.70304e-05	9.42368e-05	4.17562e-05	4.58931e-05	2.92572e-05	6.06058e-05	6.306e-05	3.08563e-05	3.54762e-05	9.01242e-05	6.22471e-05	1.7626e-05	0	2.477e-05	2.75763e-05	3.72952e-05	7.56087e-05	2.39762e-05	0	0.000136787	4.30489e-05	3.85162e-05	5.15781e-05	1.58724e-05	5.31878e-06	3.21197e-05	2.40518e-05	0	1.08016e-05	2.4761e-05	4.56073e-05	5.83954e-05	9.87929e-05	3.32501e-05	4.67185e-05	1.9577e-05	5.81926e-05	4.2875e-05	3.30011e-05	3.39579e-05	4.05477e-05	6.64159e-05	6.89109e-05	3.6332e-05	3.52167e-05	3.58935e-05	4.1424e-05
Amigo1	1.21355e-05	2.091e-06	0	9.84329e-06	1.49874e-05	8.61401e-07	8.23558e-06	0	0	1.09595e-05	3.02182e-05	0	0	0	1.35089e-05	1.3857e-05	6.80041e-06	0	1.86863e-05	0	1.25222e-05	0	0	0	0	6.95901e-06	0	7.17206e-06	3.02316e-06	0	0	0	0	0	1.92491e-06	8.04934e-06	0	0	0	8.03155e-06	2.24812e-06	6.71935e-06	9.29311e-06	0	6.52294e-06	0	2.15424e-05	0	0	8.08489e-06	8.44133e-06	2.81161e-05	1.50123e-05	0	0	5.70903e-06	1.34569e-06	2.47976e-06	7.09235e-07	2.28577e-06	7.36972e-07	4.63215e-06	2.28804e-06	2.61962e-06	1.78762e-06	6.16666e-06
Amigo2	7.65823e-07	0	5.5605e-06	0	0	1.35516e-06	3.477e-06	0	0	0	0	0	0	0	0	1.54627e-06	0	0	0	0	1.5091e-05	0	0	0	0	1.18911e-06	0	1.19806e-06	0	0	0	0	0	0	1.88879e-05	1.78754e-05	0	0	0	0	0	3.06669e-05	0	0	0	0	0	0	0	0	1.61521e-05	5.23928e-06	0	0	0	3.56658e-08	0	0	0	0	0	0	0	0	1.71845e-06	4.21477e-06
Ammecr1	4.22656e-06	2.7718e-05	2.77136e-05	2.02473e-05	2.3737e-05	8.53133e-06	3.22418e-06	3.61647e-05	0	3.67772e-05	3.04433e-06	1.88781e-05	0	5.58285e-06	2.13958e-05	2.90702e-06	1.03265e-05	1.75159e-05	2.37097e-05	2.28399e-05	0	4.9516e-05	9.30744e-06	4.47828e-05	3.86687e-05	3.2361e-06	3.43934e-05	1.17744e-05	1.08685e-05	4.57285e-05	5.25959e-05	0	6.0571e-05	3.84198e-05	1.4986e-05	1.19263e-05	2.46748e-05	2.75938e-05	1.06721e-05	6.39955e-06	8.47957e-06	1.04378e-05	1.16359e-05	3.52823e-05	9.53651e-06	3.42579e-05	0	5.2196e-05	0	3.68188e-06	4.64981e-06	0	4.32727e-05	7.8237e-05	2.95517e-05	3.28952e-06	3.45477e-05	2.56393e-05	6.30418e-06	9.70524e-06	2.4093e-05	1.84326e-05	3.04672e-05	2.10099e-05	6.25838e-06	1.17012e-06
Ammecr1l	3.11293e-05	8.98897e-05	2.7608e-05	7.50468e-05	0.000104857	1.25993e-05	3.90074e-05	7.21568e-05	0	7.48739e-05	0.000201048	8.0379e-05	3.71199e-05	0.00011799	9.85606e-05	4.72773e-05	6.48433e-05	6.89817e-06	6.79251e-05	0.000185166	4.96219e-05	9.36616e-05	5.52709e-05	5.52145e-05	6.58486e-05	3.1062e-05	8.20737e-05	3.17758e-05	9.46721e-05	9.02894e-05	0.000103584	8.3897e-05	0.00010335	0.000147811	5.28248e-05	3.31758e-05	9.64741e-05	0	5.17006e-05	0.000155033	1.2979e-05	1.49168e-05	6.49819e-05	0.000169782	2.77605e-05	5.38115e-05	2.69833e-05	2.83491e-05	2.08105e-05	1.35643e-05	4.17661e-05	3.77782e-05	9.24331e-05	7.47405e-05	0.000159589	4.57482e-05	0.000145055	0.000138691	3.45642e-05	3.84716e-05	0.000122223	0.000135061	0.000136719	0.000154685	2.10602e-05	2.94197e-05
Amn	1.70338e-05	1.36981e-05	4.12745e-05	1.8187e-05	2.0923e-05	2.57253e-05	1.3118e-05	1.7131e-05	5.08892e-05	0	6.35324e-06	6.86663e-06	1.61708e-05	1.33382e-05	2.76478e-05	1.15286e-05	3.2525e-05	0	1.65535e-05	2.51621e-05	9.06304e-06	3.49428e-06	1.91672e-05	1.27344e-05	9.23977e-06	2.07099e-05	1.04062e-05	3.15838e-05	1.6035e-06	1.63495e-06	2.01181e-05	8.4787e-05	1.9602e-06	4.24026e-05	1.09786e-05	2.84077e-05	6.15709e-06	0.000118049	0	4.07837e-06	2.19628e-05	1.52742e-05	2.55953e-06	2.83851e-05	2.62423e-05	0	6.83331e-05	5.43637e-05	3.11597e-05	1.37432e-05	4.86037e-05	2.69041e-05	4.51586e-06	2.28449e-05	3.09219e-05	0.000119343	3.44934e-05	3.91697e-05	0.0001128	0.000116937	5.83685e-05	5.64548e-05	6.13657e-05	7.02165e-05	1.46798e-05	2.80933e-05
Amn1	3.21035e-05	0.000107566	1.22344e-05	0.000106556	0.000108077	1.42184e-05	4.2431e-05	0.00014433	5.97372e-05	5.0022e-05	0.000174014	9.56842e-05	0	0.000177746	9.17025e-05	5.42699e-05	0.000111044	4.64524e-05	0.000289805	0.000150325	3.30411e-05	8.09908e-05	2.90968e-05	7.57349e-05	9.60315e-05	3.05988e-05	7.66717e-05	2.45518e-05	0.000121335	0.00012934	0.000154444	5.13558e-05	0.000178567	0.000102057	1.99179e-05	5.38435e-05	7.83282e-05	0	0.000243185	9.41155e-05	2.09608e-05	1.52742e-05	9.98383e-05	0.000146117	5.07892e-05	0.000119245	0	7.36316e-05	2.63836e-05	2.00492e-05	6.02012e-05	6.1528e-05	8.40151e-05	0.000131551	8.08217e-05	2.92496e-05	6.52158e-05	5.85342e-05	1.14673e-05	2.06579e-05	7.69151e-05	6.03662e-05	6.49598e-05	0.000102209	3.17104e-05	3.62246e-05
Amot	2.67248e-06	1.53468e-05	6.4673e-06	4.10241e-06	1.81166e-05	0	2.77028e-06	1.13643e-05	0	0	0	7.2598e-05	6.30676e-05	2.21308e-05	9.71109e-06	1.05506e-05	8.16869e-06	4.95792e-05	1.96371e-05	2.07063e-05	1.08174e-05	1.46153e-05	0	2.08439e-05	2.18482e-05	7.97191e-06	2.56409e-05	1.52386e-05	2.93626e-05	2.69034e-05	8.29823e-05	0	1.1091e-05	0	1.66145e-05	1.39473e-05	4.40667e-05	5.87659e-05	1.02622e-05	4.87426e-05	5.60661e-06	0	7.34439e-05	2.37434e-05	1.38219e-05	0	1.32802e-05	2.07641e-05	0	3.00714e-06	1.70519e-05	0	4.01728e-05	6.20573e-05	5.52375e-05	1.06065e-05	5.91013e-05	4.76166e-05	1.68397e-05	1.85798e-05	3.336e-05	3.41223e-05	3.65899e-05	4.30771e-05	3.09482e-06	5.40945e-06
Amotl1	8.54217e-06	1.70431e-05	0	7.12252e-06	1.37821e-05	0	1.35968e-06	3.43231e-05	0	1.24344e-05	0	1.2259e-05	0	0	1.54485e-05	8.42827e-06	3.69747e-05	3.13054e-05	2.54474e-05	3.3589e-05	8.38721e-06	6.83214e-06	0	1.62134e-05	8.71133e-06	6.36935e-07	0	0	1.76377e-05	1.18015e-05	1.25677e-05	0	2.6801e-05	1.59128e-05	0.000157627	0.000163744	0.00016844	7.28915e-05	0.000303631	0.000263683	0	0.000122814	0.00014148	4.92267e-05	3.56583e-06	2.07073e-05	0	4.56127e-05	0	0	2.74888e-06	0	9.2691e-06	2.1212e-05	0	2.97869e-07	1.06635e-05	1.19289e-05	0	0	7.7217e-06	0	1.39236e-05	6.97354e-06	0	1.45678e-06
Amotl2	3.07902e-05	5.0799e-05	2.71146e-05	2.25266e-05	5.11112e-05	9.25836e-06	3.23444e-05	2.65511e-05	0	7.57185e-05	0	5.72202e-05	0	2.96009e-05	3.94279e-05	5.79081e-05	1.45636e-05	4.52828e-05	4.09793e-05	7.47449e-05	6.87108e-05	1.91355e-05	2.35933e-05	1.61016e-05	5.69692e-05	2.55683e-05	3.69655e-05	1.53903e-05	2.00075e-05	2.13825e-05	0.000100318	0	9.87038e-05	0.000169302	4.81642e-05	8.08681e-05	1.57366e-05	0	3.31387e-05	4.39033e-05	4.12984e-06	7.40957e-05	6.29769e-05	7.91483e-05	3.11751e-06	9.46271e-06	0	4.85846e-05	1.9352e-06	8.15647e-07	0.00018105	0.000126411	7.45793e-05	2.45885e-05	7.11249e-05	2.60695e-05	3.69423e-05	3.78252e-05	1.83951e-05	1.81618e-05	2.99464e-05	1.08013e-05	3.35753e-05	4.63753e-05	2.06334e-06	5.22302e-05
Ampd2	5.27635e-06	5.21281e-06	3.00019e-06	0	2.24122e-06	1.28142e-05	1.61366e-06	0	0	0	0	0	0	8.91583e-06	0	6.61274e-06	0	0	0	0	1.13793e-06	1.4053e-06	0	0	1.5837e-05	4.66066e-06	2.61888e-06	0	2.6733e-06	2.97606e-06	0	4.97216e-05	0	0	1.56957e-05	1.50658e-05	9.07025e-06	0	4.92616e-06	1.13711e-05	8.87654e-06	4.26694e-06	8.84655e-06	5.08721e-05	7.83874e-06	0	0	1.08016e-05	0	5.82893e-06	2.146e-06	1.038e-05	1.13824e-05	1.07958e-05	2.60679e-05	1.06886e-05	5.67736e-06	1.2367e-05	4.70616e-06	1.50224e-06	2.03833e-05	1.03252e-05	1.8056e-05	1.10313e-05	7.5428e-06	2.28938e-06
Ampd3	1.64223e-05	6.61611e-05	1.0699e-05	9.18538e-05	0.000102136	2.51561e-06	2.50608e-05	9.78164e-05	0	5.98887e-05	1.34907e-05	4.73909e-05	0	7.99225e-05	4.46069e-05	4.8506e-05	0.000111472	0.000101638	0.000118482	8.3416e-05	3.78055e-05	8.32772e-05	1.2496e-05	0.000129734	0.000134214	2.35303e-05	6.0451e-05	3.10201e-05	0.000107446	0.000104099	2.86007e-05	0	0.000103772	0.000120245	1.11426e-05	1.83363e-05	3.5353e-05	0	6.92767e-05	1.64126e-05	2.30029e-05	6.231e-06	3.77307e-05	2.37479e-05	4.76524e-06	5.59285e-05	0	0.000125175	2.25338e-06	2.80268e-06	4.69956e-07	1.66392e-06	0	1.21698e-05	1.95604e-05	4.84575e-06	1.93988e-05	2.06604e-05	4.44785e-06	1.4003e-06	3.93737e-05	1.55854e-05	3.6029e-05	9.64056e-06	2.59328e-06	1.72169e-05
Amph	4.06498e-07	7.20319e-06	1.69029e-06	2.68365e-06	9.98638e-07	0	1.20273e-06	2.0563e-05	0	8.45573e-06	0	2.03586e-06	0	0.000120372	0	0	0	0	0	5.60167e-06	1.11559e-06	4.20662e-06	0	6.25072e-06	3.74393e-06	0	4.06312e-06	0	0	0	0.000125712	0	4.72352e-05	0.000127169	0	7.4061e-07	3.55462e-06	0	3.7873e-05	5.9274e-06	0	0	0	0	0	0	0	0	0	0	4.7955e-06	7.95032e-06	8.61924e-05	0.000254586	0.000131672	6.51417e-08	9.46229e-06	1.06339e-05	4.06868e-06	3.0855e-06	2.99801e-06	1.10376e-06	6.55091e-06	2.55165e-06	0	0
Amt	1.77791e-05	8.28207e-06	7.14776e-06	9.24279e-06	7.81675e-06	1.42992e-05	2.21985e-05	0	0	1.60843e-05	0	2.04936e-06	0	5.83397e-05	0	3.48725e-05	0	0	2.57678e-05	0	4.98041e-05	5.0343e-06	0	1.74453e-05	0	2.34319e-05	3.82025e-06	1.19806e-06	1.22619e-05	0	6.37228e-06	0	9.90795e-06	7.28697e-06	2.56684e-06	1.16101e-05	3.62148e-06	0	0	2.22605e-05	5.76553e-06	8.26823e-06	4.60923e-06	0	9.62861e-06	0	0	0	5.34131e-06	7.64566e-06	4.17552e-06	7.63126e-06	3.63239e-06	4.05326e-06	0	5.07506e-05	7.17935e-06	7.31445e-06	6.10625e-06	3.76937e-06	1.49337e-05	1.08946e-05	5.49108e-06	5.35688e-06	6.77226e-06	2.5171e-05
Amy1	1.08359e-05	0.00014369	2.36127e-05	0.000108488	0.000134168	0	8.21057e-06	6.10613e-05	0	0.000108039	0.000192079	0.00029404	1.05077e-05	0.000190487	0.000140117	6.32694e-06	6.82634e-05	0	8.19744e-05	0.000110003	6.12568e-06	0.000192173	3.48099e-05	8.18396e-05	0.000128838	3.70736e-06	0.000113419	2.48308e-05	0.000116832	6.62327e-05	0.000124329	6.49013e-05	0.00011352	7.0314e-05	1.20126e-06	2.33756e-06	7.18294e-05	0	3.33454e-05	7.72164e-05	2.49281e-07	0	0.000108158	6.86251e-05	1.1102e-06	7.55315e-05	0	0.000208037	2.56845e-05	0	1.17016e-06	0	7.59517e-05	2.22754e-05	1.64995e-05	5.89542e-07	8.30561e-05	6.09498e-05	7.71791e-06	3.35954e-06	6.52523e-05	8.64142e-05	7.57899e-05	5.93243e-05	0	1.91196e-06
Amz1	3.51005e-07	0	0	4.70161e-07	0	4.34723e-06	1.5258e-06	0	0	0	0	2.78763e-06	0	0	3.26078e-06	3.97039e-07	5.48938e-06	1.29007e-05	1.87815e-05	0	0	5.54142e-06	0	4.82511e-06	5.47241e-06	1.27287e-06	1.50046e-05	0	0	2.69452e-06	1.83288e-05	0	0	2.14002e-06	6.63838e-06	4.22429e-06	6.80863e-05	0	0	4.06672e-05	2.84268e-05	2.41351e-05	1.52855e-05	2.15493e-05	9.97304e-06	3.24492e-05	0	3.28937e-05	1.10045e-05	0	1.35581e-06	0	0	0	1.36244e-05	8.33307e-06	1.14292e-05	2.40577e-05	8.28164e-06	7.55309e-06	1.43734e-05	1.82903e-05	2.41805e-05	2.30624e-05	9.58199e-07	7.45972e-07
Amz2	3.61811e-05	4.09681e-05	2.40274e-05	2.32529e-05	2.37985e-05	1.42286e-05	2.5226e-05	6.18445e-05	4.9995e-05	4.78934e-06	5.7992e-05	1.23538e-05	8.74341e-05	2.13386e-05	5.21191e-05	3.87983e-05	6.91378e-05	5.20214e-05	0	2.12326e-05	2.8045e-05	4.97302e-05	5.09257e-05	1.74778e-05	2.8498e-05	2.70599e-05	3.56998e-05	3.51626e-05	3.8265e-05	5.68818e-05	4.70755e-05	4.97216e-05	8.64198e-06	3.97284e-05	9.78923e-06	2.44064e-05	2.69253e-05	3.39674e-05	2.14701e-05	5.16665e-05	1.40005e-05	8.98957e-06	6.42511e-05	2.87806e-05	1.73736e-05	4.15914e-05	0	2.24694e-05	3.73282e-05	2.22724e-05	2.39726e-05	2.44821e-05	9.5964e-06	4.1464e-05	9.05566e-05	3.08131e-05	2.88491e-05	4.34503e-05	3.59035e-05	3.25413e-05	1.50476e-05	3.61318e-05	3.4226e-05	3.72946e-05	2.68702e-05	3.99884e-05
Anapc1	1.91648e-05	6.43416e-05	1.71577e-05	6.3299e-05	5.62097e-05	1.09556e-05	2.65142e-05	7.11588e-05	0	5.64113e-05	0.00019119	0.000104289	1.99872e-05	8.79102e-05	4.66238e-05	3.27837e-05	5.90635e-05	4.31061e-05	0.000164379	5.69527e-05	2.90258e-05	2.89767e-05	9.10891e-06	0.000109191	7.61455e-05	2.02059e-05	3.83646e-05	1.20301e-05	6.40293e-05	8.50978e-05	2.47632e-05	5.61545e-05	0.000124665	0.000105013	1.15814e-05	3.70521e-05	6.8428e-05	0	0.000107313	0.000124071	1.53289e-05	2.03707e-05	8.66701e-05	9.59184e-05	1.69006e-05	8.8344e-05	2.69978e-05	6.60907e-05	1.75678e-05	1.93841e-05	1.26078e-05	2.7562e-05	0.000117211	0.000196878	8.25439e-05	1.98566e-05	5.46398e-05	4.77667e-05	1.51985e-05	1.55821e-05	7.62942e-05	8.1788e-05	5.29386e-05	6.51588e-05	2.00098e-05	1.41402e-05
Anapc10	1.39078e-05	3.95483e-05	5.14997e-06	6.31409e-05	2.99914e-05	1.4142e-05	1.7981e-05	6.06774e-05	0	3.5038e-05	0.000114798	2.04938e-05	0	5.70433e-05	6.02225e-05	1.20742e-05	1.18062e-05	4.73061e-05	0.000109065	3.12767e-05	1.27893e-05	4.55759e-05	2.69037e-05	4.4329e-05	7.63311e-05	9.48974e-06	5.13755e-05	2.38958e-05	7.66889e-05	1.54311e-05	5.32657e-05	0	7.53519e-05	4.02537e-05	2.69688e-05	2.66872e-05	6.8422e-05	0	4.2602e-05	4.42129e-05	1.47161e-05	2.42355e-05	7.00613e-05	2.57283e-05	1.12286e-05	2.54462e-05	0	2.73897e-05	1.04837e-05	2.61839e-05	4.4098e-05	1.66725e-05	6.96645e-05	7.17147e-05	2.95487e-05	9.49533e-06	4.10277e-05	2.93999e-05	1.35844e-05	1.73933e-05	5.06812e-05	5.85547e-05	3.86367e-05	2.35794e-05	1.74437e-05	2.38335e-05
Anapc11	0.000103392	2.13327e-05	6.16553e-05	2.7944e-05	2.47773e-05	8.30029e-05	0.000100132	1.57569e-05	5.02765e-05	3.0904e-05	4.20875e-05	6.38484e-06	6.2872e-05	5.09165e-06	3.7663e-05	0.000105946	2.16785e-05	0.000107012	2.70524e-05	0.000110667	8.70056e-05	1.97164e-05	5.44593e-05	2.29164e-05	1.59706e-05	8.72088e-05	2.15002e-05	7.18044e-05	1.7278e-05	4.15773e-06	2.15725e-05	9.35842e-05	2.80019e-06	0	0.000114702	0.000180806	2.96394e-05	5.49475e-05	3.80669e-05	1.75714e-05	8.39605e-05	0.000180248	1.56195e-05	2.37051e-05	0.000120438	3.6375e-06	7.97959e-05	6.3537e-05	4.88057e-05	0.000114142	0.00016253	0.000227083	2.20177e-05	1.67591e-05	2.43238e-05	9.19003e-05	1.2466e-05	1.54364e-05	6.51343e-05	5.72628e-05	2.24395e-05	1.93089e-05	2.4617e-05	1.7935e-05	0.000108433	0.000146744
Anapc13	0.000375671	8.60299e-06	0.000282972	8.29789e-06	2.19278e-05	0.000191716	0.00047099	0	0.000153884	2.03836e-05	6.98791e-05	1.72093e-05	0.000333006	2.48333e-05	1.03054e-05	0.00034062	2.3091e-05	0.000311909	5.82873e-06	5.65615e-05	0.000357845	1.77769e-05	0.000192263	9.61089e-06	3.83446e-05	0.000414776	1.70798e-05	0.000367074	2.96187e-06	1.55838e-05	6.91089e-06	0.000319946	1.11598e-05	3.85991e-05	8.68799e-05	0.000251476	1.3351e-05	0.000116759	0	4.26368e-05	0.00018784	0.000183396	2.91695e-05	6.00837e-05	0.000213278	2.00475e-05	0.000158456	6.3681e-05	0.000216173	0.000160372	0.000273424	0.000444394	1.90161e-05	3.92805e-05	6.96001e-06	0.000409945	1.03263e-05	1.82825e-05	0.000281504	0.000309157	2.2533e-05	1.15485e-05	3.52815e-05	4.54217e-05	0.000161149	0.000340275
Anapc15	1.25852e-05	4.48439e-06	2.461e-05	1.71473e-06	2.05443e-05	1.63638e-05	2.21122e-05	1.6469e-05	0	7.27903e-06	2.01613e-05	1.06116e-05	0	1.08413e-05	2.59255e-05	1.61945e-05	0	0	2.40623e-05	4.14919e-05	1.96445e-05	3.92966e-06	1.42239e-05	0	3.39847e-05	1.49495e-05	7.50838e-06	3.75536e-06	2.20719e-06	1.56457e-05	2.47732e-05	0	1.44551e-05	2.07644e-06	1.26212e-05	1.10556e-05	5.47886e-06	0	0	3.11142e-05	2.21816e-05	9.52599e-06	1.92457e-05	2.6674e-05	1.45377e-05	1.16395e-05	0	2.3921e-05	3.82711e-06	2.51871e-05	1.09894e-05	3.99734e-05	3.99269e-06	0	4.965e-06	2.23043e-05	2.62894e-05	1.26379e-05	1.03554e-05	8.59205e-06	1.28164e-05	1.59462e-05	3.16074e-05	3.08347e-05	1.36479e-05	1.88517e-05
Anapc16	5.28773e-05	5.37176e-05	4.30731e-05	7.2457e-05	4.45591e-05	5.55898e-05	4.97588e-05	7.44807e-05	0	0.000109034	7.66332e-05	5.15901e-05	5.81354e-05	6.00221e-05	2.36128e-05	5.46417e-05	0.000103437	0.000167017	5.0495e-05	7.47119e-05	4.40562e-05	6.54695e-05	1.44365e-05	0.000106793	5.18605e-05	3.04305e-05	4.95913e-05	3.75159e-05	9.67043e-05	8.83467e-05	5.18608e-05	0.000136414	0.000107305	6.38174e-05	9.09192e-05	7.56421e-05	5.24149e-05	2.28415e-05	0.00010573	7.36346e-05	6.31821e-05	0.000142616	6.06172e-05	9.00732e-05	7.73642e-05	6.7115e-05	8.53231e-05	4.03431e-05	3.48585e-05	6.49286e-05	0.000142179	0.000105434	7.57852e-05	7.34714e-05	6.13427e-05	5.53265e-05	4.22006e-05	5.23089e-05	6.08918e-05	7.10763e-05	4.91141e-05	7.78309e-05	6.38279e-05	7.81113e-05	6.62175e-05	9.02582e-05
Anapc2	1.98258e-05	1.62524e-05	1.23823e-05	3.12285e-05	7.31945e-06	1.92245e-05	2.14122e-05	3.03681e-05	0	3.13247e-05	0	2.73968e-05	0	1.73809e-05	4.31559e-05	3.40524e-05	2.79287e-05	6.89817e-06	3.97692e-05	5.38557e-06	3.25743e-05	3.0641e-05	2.71456e-05	2.37125e-05	1.7932e-05	2.35921e-05	4.02577e-06	9.58827e-06	1.26557e-05	1.73496e-05	1.89688e-05	0	4.28237e-05	3.34832e-05	2.99666e-05	3.15685e-05	1.24294e-05	0	0	1.51302e-05	1.78869e-05	5.41573e-05	1.69165e-05	1.49758e-05	1.91883e-05	2.21305e-05	0	1.10742e-05	1.86658e-05	1.88554e-05	2.4635e-05	5.92811e-05	1.12301e-05	1.35055e-05	1.27117e-05	1.66977e-05	1.1285e-05	1.6484e-05	3.90843e-06	5.83597e-06	2.14831e-05	3.86603e-05	1.13059e-05	1.47899e-05	1.79936e-05	2.57808e-05
Anapc4	1.59473e-05	4.89146e-05	2.53919e-05	3.56871e-05	3.26761e-05	3.19879e-06	1.50735e-05	4.17841e-05	0	9.95927e-06	1.76803e-05	4.65457e-05	0	5.55332e-05	6.84166e-05	2.01811e-05	3.3047e-05	3.24896e-05	2.72936e-05	5.42343e-05	1.72189e-05	3.82012e-05	3.17084e-05	2.19084e-05	3.45928e-05	1.34647e-05	6.16783e-05	4.30269e-05	6.72993e-05	5.68387e-05	4.32514e-05	6.49013e-05	6.0031e-05	6.39929e-05	2.42947e-05	2.07835e-05	5.15492e-05	5.91363e-05	7.4963e-05	3.94076e-05	1.02135e-05	4.01372e-05	5.97442e-05	3.48825e-05	1.82108e-05	7.14017e-05	0	6.31361e-05	6.63729e-06	1.12444e-05	3.73454e-05	4.53228e-05	3.64616e-05	4.48108e-05	4.87062e-05	1.01835e-05	3.45949e-05	2.91816e-05	2.95052e-05	2.47695e-05	3.92842e-05	3.72235e-05	2.60702e-05	3.20458e-05	1.06359e-05	2.96564e-05
Anapc5	9.31006e-05	7.078e-05	0.000105809	9.63118e-05	5.5836e-05	0.00012632	5.76938e-05	2.23757e-05	0	7.23555e-05	0.000103322	9.38115e-05	0.000167793	8.28834e-05	5.08582e-05	9.83633e-05	0.000154128	0.000114123	0.000158824	0.000139469	7.47862e-05	6.05963e-05	8.76001e-05	7.12067e-05	8.38373e-05	7.63793e-05	7.77955e-05	8.26933e-05	0.000116615	4.71735e-05	6.4883e-05	7.67011e-05	0.000115871	0.000119699	0.00011183	0.000145749	0.000138784	0.000102947	0.0001261	0.00010469	7.25894e-05	0.000183468	0.00017651	0.000148539	6.40449e-05	6.48419e-05	0	0.000133429	2.47399e-05	7.45399e-05	8.96475e-05	0.00016162	0.000126939	0.000120663	6.98506e-05	8.16698e-05	5.88823e-05	5.71056e-05	6.1683e-05	6.3459e-05	7.09687e-05	7.59399e-05	4.7261e-05	6.44079e-05	7.30806e-05	6.49099e-05
Anapc7	2.26437e-05	3.67088e-05	1.42523e-05	2.95475e-05	3.84507e-05	1.55782e-05	1.88271e-05	3.62177e-05	1.52952e-05	3.15314e-05	1.97785e-05	3.81324e-05	0	0	5.49746e-05	3.39455e-05	5.31694e-05	0	1.41518e-05	3.90709e-05	2.79801e-05	3.04788e-05	3.68068e-05	3.39197e-05	2.71614e-05	2.02532e-05	4.14407e-05	1.80124e-05	2.03372e-05	8.64679e-05	6.26716e-05	3.88682e-05	4.7918e-05	2.07644e-06	2.99054e-05	2.10274e-05	1.11618e-05	0	0	2.08635e-05	1.46719e-05	3.69454e-05	1.80972e-05	6.48961e-05	1.15428e-05	3.82522e-05	2.69978e-05	0	1.9352e-06	2.57432e-05	2.06538e-05	4.30304e-05	1.42413e-05	1.92727e-05	2.96513e-05	2.14367e-05	2.17676e-05	3.53816e-05	3.10032e-05	3.30722e-05	3.49872e-05	1.75436e-05	3.08434e-05	4.46561e-05	2.24194e-05	2.08955e-05
Angel1	2.23203e-06	3.96316e-06	1.74166e-05	7.3322e-06	5.99549e-06	1.93953e-06	1.09657e-06	0	7.0028e-05	1.1987e-05	0	2.35731e-06	0	0	4.10262e-06	2.23004e-06	1.52207e-05	0	0	0	0	5.54228e-06	1.45914e-05	5.45432e-06	0	2.73158e-06	0	1.90732e-05	0	0	1.91096e-06	0	0	0	1.14834e-06	2.93906e-06	1.91082e-05	0	0	0	0	0	0	0	4.46363e-07	0	0	0	0	0	1.82642e-06	5.23928e-06	7.24732e-06	0	3.76669e-06	1.65942e-06	4.30754e-06	3.37776e-06	1.91994e-06	6.08707e-07	1.29379e-06	2.23735e-06	4.57005e-06	2.78874e-06	3.42897e-06	0
Angel2	4.71126e-05	6.49386e-05	6.65757e-05	5.77134e-05	5.16567e-05	4.70053e-05	3.80041e-05	0.000100602	2.89352e-05	7.20542e-05	0.00016387	9.84507e-05	3.42654e-05	3.17213e-05	8.32826e-05	4.21528e-05	7.30117e-05	6.41639e-05	3.39293e-05	2.95053e-05	6.03355e-05	8.42963e-05	3.80716e-05	6.09405e-05	4.73173e-05	2.87272e-05	5.51811e-05	7.302e-05	7.66194e-05	5.13374e-05	6.24877e-05	0	4.27955e-05	5.57024e-05	7.66498e-05	6.25796e-05	4.6882e-05	0	4.24666e-05	0.000107915	4.20952e-05	5.11497e-05	7.68929e-05	6.83273e-05	4.73e-05	6.24115e-05	0	7.76714e-05	2.53493e-05	4.56948e-05	5.12204e-05	4.837e-05	4.59388e-05	7.80724e-05	4.1464e-05	3.15198e-05	4.20437e-05	3.98464e-05	5.05023e-05	3.38454e-05	4.30646e-05	4.37566e-05	4.02274e-05	5.67552e-05	4.34713e-05	3.97823e-05
Angpt1	3.07891e-06	9.96109e-05	1.58565e-06	1.92822e-05	3.38381e-05	0	5.32291e-06	0.000180661	9.77593e-05	1.12335e-05	0.000196547	0.000159455	1.80845e-05	0	0.000142605	3.78783e-05	0.000235147	8.20607e-05	0.000127207	0.000189393	1.59479e-05	0.00033329	0.000136407	0.000217459	0.000257293	1.42649e-05	0.000139919	5.03618e-05	4.8759e-05	5.79117e-05	0.000261008	2.59121e-05	1.10108e-05	0.000151518	4.48571e-06	5.16914e-06	7.20388e-05	2.14133e-05	2.85625e-05	0.000108165	1.00994e-06	1.29139e-05	0.000666318	0.000521815	0	3.80726e-05	2.15424e-05	0.000179665	7.279e-06	4.96156e-06	6.16353e-07	0	0.000178104	0	7.91987e-05	1.22639e-05	0.000330904	0.000121376	5.89239e-05	1.4598e-05	2.60168e-05	4.00228e-05	0.000242711	7.88788e-05	2.14516e-06	1.39416e-05
Angpt2	2.58696e-07	0	0	0	0	0	5.89751e-07	0	0	0	0	1.00557e-05	0	1.72536e-05	8.94855e-06	2.00248e-07	0	0	2.17899e-05	0	0	5.20524e-06	0	8.85991e-06	0	1.61168e-07	3.88368e-06	0	0	3.2699e-06	8.60615e-06	5.57041e-05	4.29908e-05	7.9564e-06	2.42636e-06	3.4507e-05	0	0	0	1.38932e-05	4.8625e-07	5.46386e-05	1.4994e-05	0	0	0	0	0	0	0	4.68591e-07	0	1.18555e-06	4.63471e-06	2.83206e-06	2.78547e-07	2.8557e-06	7.14421e-07	6.20235e-07	0	4.37208e-06	1.72375e-06	6.70635e-07	0	1.62139e-06	3.3964e-06
Angptl2	1.03317e-05	7.12101e-06	0	0	9.63118e-06	0	1.25266e-05	0	0	0	0	6.59248e-06	0	0	1.72254e-05	1.23408e-07	0	0	0	0	1.47627e-05	8.58133e-06	2.34302e-06	0	0	4.67831e-06	3.33132e-06	3.41441e-06	0	1.1329e-05	0	0	0	0	2.75334e-05	5.72644e-06	0	0	0	7.01311e-06	2.28029e-07	5.06737e-05	7.72262e-05	8.27946e-05	4.46363e-07	0	0	1.74593e-05	4.0171e-06	1.37377e-06	0.000309826	0.000446987	7.80647e-05	0	9.23937e-05	1.81845e-06	4.83724e-06	3.51018e-06	1.86935e-06	0	0	0	9.49154e-06	6.54863e-06	8.16687e-07	1.76669e-05
Angptl3	4.72071e-06	1.72573e-05	8.85687e-06	1.90696e-05	6.58333e-06	1.40254e-06	5.20416e-06	1.03327e-05	6.40698e-05	0	1.15955e-05	1.80153e-05	0	0	0	4.71849e-07	3.56606e-05	0	3.02008e-05	7.69634e-05	2.98482e-06	5.6592e-05	0	1.87685e-05	3.56784e-05	1.70325e-06	3.76024e-05	2.46467e-06	5.7347e-06	2.16283e-05	2.70645e-05	0	1.03554e-05	2.14002e-06	6.61868e-07	2.42411e-06	2.47794e-05	0	0	6.09563e-06	1.70552e-06	0	3.86108e-05	1.37989e-05	0	6.20063e-05	0	3.33666e-05	4.05689e-06	2.02984e-06	1.30819e-06	0	9.24334e-06	1.52777e-05	9.10733e-06	8.38064e-06	1.93318e-05	2.85312e-05	1.51372e-05	6.484e-06	2.18664e-05	2.50798e-06	1.76227e-05	6.78592e-06	1.24546e-06	2.19647e-06
Angptl4	1.44158e-05	5.88386e-07	0	7.60913e-06	1.18556e-05	6.89987e-06	9.54955e-06	0	0	1.24712e-05	0	0	1.61708e-05	3.33156e-06	3.02398e-05	7.96534e-06	0	0	0	1.45955e-05	1.41339e-06	0	9.13197e-06	1.55222e-05	7.05816e-06	2.15461e-05	0	9.8106e-06	2.87981e-06	8.37289e-06	1.0462e-05	2.86829e-05	2.0828e-05	0	1.24791e-06	1.6877e-05	0	2.14133e-05	0	0	8.56091e-06	0	1.40355e-06	2.17797e-05	5.24609e-06	0	2.61233e-05	1.63313e-05	3.16402e-06	7.43577e-06	3.81756e-06	4.21172e-06	0	1.45698e-05	1.46535e-05	6.02938e-05	4.63734e-06	3.29943e-06	2.09012e-05	5.17484e-05	4.47001e-05	3.02215e-05	2.13123e-05	5.51399e-05	1.54277e-05	9.98664e-06
Angptl6	4.67075e-06	0	0	0	8.57129e-07	0	5.04607e-06	0	0	0	1.9305e-05	0	0	0	7.03606e-06	7.18782e-06	0	0	0	0	1.45781e-06	0	0	0	0	3.20924e-06	0	0	0	0	0	0	0	0	1.44746e-06	5.14096e-06	0	0	0	0	1.23475e-06	3.48879e-06	0	0	5.44637e-07	0	0	0	1.06307e-05	3.545e-06	4.06847e-06	6.30931e-06	0	0	0	3.27816e-06	0	0	0	5.82211e-07	0	0	4.67676e-07	9.53813e-07	1.87319e-06	7.68755e-06
Angptl7	1.09627e-05	7.33921e-06	3.38057e-06	1.566e-06	6.37406e-06	1.09893e-05	1.09984e-05	2.51838e-06	0	2.37462e-05	0	5.08526e-06	1.71327e-05	0	1.6281e-05	1.05138e-05	1.32626e-05	0	0	1.68739e-05	6.52444e-06	2.38277e-06	0	1.37947e-05	1.28092e-06	1.22576e-05	0	0	0	9.17839e-06	0	0	1.46145e-05	0	1.82578e-06	1.50562e-05	1.72418e-05	0	0	1.85196e-05	1.72078e-05	0	7.54085e-06	0	6.42572e-06	0	0	6.87432e-06	2.39935e-05	8.52795e-06	1.71895e-05	5.73986e-05	4.57549e-06	0	6.35062e-06	9.16124e-05	1.51398e-05	2.37833e-05	1.46994e-05	1.04316e-05	1.70473e-05	2.99145e-06	1.10269e-05	2.76304e-05	1.27105e-05	0
Angptl8	5.34612e-06	0	0	0	0	0	5.95615e-07	0	0	0	0	0	0	0	0	0	0	0	0	0	0	0	6.36375e-06	0	0	1.99819e-06	0	0	0	0	0	0	0	0	0	2.44853e-07	0	0	0	0	0	0	0	0	7.92119e-07	0	0	0	0	0	0	0	0	0	0	1.55592e-06	0	0	1.62402e-06	1.76328e-07	0	0	0	0	0	3.42201e-06
Ank	6.13241e-07	4.04536e-05	0	2.24399e-05	2.63246e-05	2.31016e-06	4.89976e-05	5.99301e-05	4.52899e-05	3.84264e-05	5.95154e-05	0.000134332	0	0.00038918	0.000121596	7.13413e-07	2.68389e-05	7.38645e-06	2.59996e-05	5.98917e-06	6.56763e-05	3.53409e-05	0	2.71787e-05	3.92606e-05	5.5884e-07	3.1637e-05	3.54519e-06	4.16849e-05	1.54086e-05	2.58562e-05	0	2.43191e-05	3.03377e-05	5.84245e-06	7.17085e-06	5.64055e-05	0	0.000147607	6.24757e-05	1.46401e-05	0	7.10816e-05	3.90035e-05	1.07294e-05	0.0001349	0	6.85418e-05	0	8.30612e-06	1.12781e-06	0	3.65013e-05	0	2.82223e-05	2.46447e-07	3.67463e-05	2.05426e-05	5.01614e-06	1.7342e-06	3.5374e-05	4.76004e-05	3.53874e-05	4.60005e-05	1.02898e-05	6.53887e-07
Ank2	2.02523e-05	9.94749e-05	8.57446e-05	0.000167051	0.000126575	3.51857e-06	4.42281e-06	5.90805e-05	0.000227057	6.72083e-05	4.9156e-05	3.08881e-05	6.30676e-05	7.25448e-05	9.52927e-05	1.83976e-06	2.06934e-05	0.000126378	7.8875e-05	5.59219e-05	4.53829e-06	5.93373e-05	3.54147e-05	8.05882e-05	8.95189e-05	5.06849e-05	0.000328195	8.60767e-05	0.000280278	0.000212604	0.000166039	0.000127095	0.000170396	0.000100518	1.8875e-06	4.77631e-06	2.85661e-05	0.000111202	0.000140833	0.000177607	2.84873e-06	0	4.91661e-05	0.000120302	8.35308e-06	8.14317e-05	0.000152044	0.000328906	0	4.5279e-07	1.12944e-06	0	5.90083e-05	0.000141197	0.000114611	7.29448e-07	4.3281e-05	4.24206e-05	0.000157103	0.000304621	7.01516e-05	6.09885e-05	8.57777e-05	0.000109221	1.3269e-06	3.42807e-05
Ank3	0.000192423	0.0030419	0.000243533	0.00578298	0.0028724	3.26093e-05	0.000113879	0.00163785	0.000273701	0.00371026	0.0013348	0.00182668	6.15527e-05	0.0028858	0.0014377	0.000117025	0.00100345	0.00010357	0.00180564	0.00104952	0.00013729	0.00181005	0.000213223	0.00329162	0.00174912	0.000159196	0.00225018	0.000249966	0.0039285	0.00217314	0.0012387	0.000149378	0.00308834	0.00132132	1.54061e-05	7.66733e-05	0.000483635	7.96424e-05	0.00179888	0.000577021	4.3218e-05	0	0.000534511	0.00066736	5.51032e-05	0.000453503	0.000126637	0.000687862	2.32971e-05	2.0491e-05	1.56952e-06	4.76567e-05	0.000493782	0.00170727	0.000489254	0.000208942	0.0014157	0.00127011	0.000178701	0.000133229	0.00216515	0.00192322	0.00110121	0.000953813	3.27497e-05	0.000123682
Ankdd1b	1.13427e-06	1.91028e-05	1.06862e-05	6.18008e-06	1.79944e-05	4.41423e-07	2.60026e-06	0	0	1.54115e-05	1.08413e-05	1.08561e-05	0	0	3.58134e-06	0	2.73743e-05	0	0	1.29648e-05	0	0	0	0	6.09537e-06	5.74318e-08	0	5.59625e-06	5.78916e-06	1.90749e-05	1.34779e-05	6.49013e-05	0	4.21646e-06	2.15752e-05	1.0767e-05	1.0646e-05	0	6.94567e-05	1.62753e-05	0	0	0	1.04176e-05	0	0	0	0	0	0	3.68667e-07	0	0	5.5798e-05	0	1.31928e-07	3.04642e-06	3.09028e-06	2.70343e-06	2.99901e-06	0	0	8.30737e-06	6.94486e-06	0	1.96401e-06
Ankfy1	1.54656e-05	7.71464e-05	8.1211e-06	0.000105183	4.80296e-05	1.03567e-05	2.17503e-05	4.07069e-05	0	0.000184504	9.20176e-05	0.000111806	1.80845e-05	5.0963e-05	4.07194e-05	2.10892e-05	6.04121e-05	1.33996e-05	0.00021146	4.54725e-05	3.05597e-05	8.03827e-05	0	0.00015166	3.29771e-05	1.7617e-05	7.13961e-05	1.8373e-05	0.000149242	7.51703e-05	9.94183e-05	0	0.000109587	5.85881e-05	2.8186e-05	3.7056e-05	0.000113667	0	0.000105794	0.000112477	3.02842e-05	7.00398e-06	8.71981e-05	7.16323e-05	5.53324e-05	0.000171178	0	0.000123259	1.01203e-05	2.0142e-05	1.09309e-05	1.29103e-05	5.47021e-05	7.33091e-05	0.000108267	1.70053e-05	6.51669e-05	3.89365e-05	1.05151e-05	8.76999e-06	0.000125855	0.000117159	4.70754e-05	3.60574e-05	1.81955e-05	9.6356e-06
Ankhd1	3.62167e-05	0.000460629	0.000159723	0.000397506	0.000404695	5.06387e-05	3.50715e-05	0.000468687	0.000251924	0.000674751	0.000464942	0.000438723	0.000215442	0.000655498	0.000366045	3.40704e-05	0.000407275	0.000227591	0.000421876	0.00042998	3.57296e-05	0.000405507	0.000240587	0.000479265	0.000388098	2.97722e-05	0.00052147	0.000229821	0.000458687	0.000452165	0.000525615	0.000305239	0.000551488	0.000479595	7.21395e-05	4.53491e-05	0.000478344	0.000293802	0.000531648	0.000603349	2.92359e-05	9.48419e-05	0.000462692	0.000409112	2.67158e-05	0.000574453	0.000142921	0.000483587	2.17733e-05	3.9087e-05	6.79235e-05	2.8128e-05	0.000371667	0.00037351	0.000326494	3.84349e-05	0.000528182	0.000487697	0.000264073	0.000282409	0.000446752	0.000539414	0.000487995	0.000598213	4.20423e-05	3.7694e-05
Ankib1	1.75768e-05	0.000135093	1.17659e-05	0.000120996	0.000162002	2.26448e-05	2.13715e-05	0.000168201	0	0.000191624	0.000156509	0.000201617	3.6169e-05	0.000133481	0.000286041	1.91765e-05	0.000139254	2.1211e-05	0.000101611	0.000289936	3.70597e-05	0.000123403	2.9454e-05	0.000178531	0.000181051	2.12404e-05	0.000134713	5.45623e-05	0.000135217	0.00024734	0.000175116	0.000145059	0.000174832	0.000198089	3.21585e-05	2.29983e-05	0.00014267	4.66112e-05	0.000231659	0.000208213	1.14964e-05	3.67926e-05	0.000220544	0.000275228	2.45919e-05	0.000183685	5.93472e-05	0.000346187	1.49831e-05	3.48318e-05	3.4067e-05	2.81919e-05	0.00024228	0.000144927	0.000258225	6.42544e-05	0.000341824	0.000377151	9.05059e-05	0.000111262	0.000312031	0.000393373	0.000378108	0.000458937	2.79446e-05	2.5721e-05
Ankle2	1.52104e-05	4.16255e-05	4.79387e-05	5.45882e-05	3.88981e-05	1.88285e-05	1.02298e-05	3.27334e-05	0	5.14825e-05	0.000136206	3.87522e-05	2.43665e-05	2.55084e-05	2.81491e-05	1.35144e-05	1.14735e-05	2.91977e-05	2.72056e-05	8.39476e-05	1.47381e-05	2.79866e-05	1.77827e-05	4.92874e-05	2.57823e-05	1.25164e-05	5.14321e-05	1.83679e-05	4.32215e-05	7.15391e-05	3.8926e-05	0	3.86069e-05	7.30958e-05	4.36803e-05	1.37233e-05	4.24101e-05	0	1.79253e-05	9.60153e-05	2.41881e-05	1.91186e-05	5.59121e-05	5.83363e-05	1.72908e-05	3.47159e-05	7.31353e-05	7.0954e-05	1.46645e-05	1.30907e-05	4.02081e-05	4.15145e-05	2.40796e-05	2.39755e-05	4.82491e-05	9.26947e-06	4.69169e-05	3.97822e-05	1.69726e-05	1.8674e-05	3.74174e-05	7.28376e-05	4.68982e-05	4.65204e-05	1.3176e-05	2.31614e-05
Ankmy2	1.59311e-05	2.10014e-05	3.37036e-06	1.58976e-05	6.30323e-05	8.95725e-06	1.80615e-05	2.10725e-05	3.05904e-05	3.85865e-05	7.18878e-05	3.11197e-05	1.80845e-05	1.52415e-05	0.000153385	2.23328e-05	1.20679e-05	0	2.47461e-05	8.11513e-06	3.35937e-05	4.05115e-05	3.17278e-05	3.04821e-05	6.01168e-05	1.52502e-05	3.48259e-05	2.34095e-05	1.05947e-05	8.83825e-05	3.19973e-05	0	7.45688e-05	7.37953e-05	1.94564e-05	1.8377e-05	3.62504e-06	2.43665e-05	0	6.81567e-05	9.61516e-06	2.16866e-05	2.03259e-05	6.28961e-05	8.1346e-06	8.9765e-06	0	0.000102329	5.58948e-06	1.09852e-05	1.40269e-05	1.40653e-05	6.49523e-06	1.66531e-05	2.17457e-05	1.1389e-05	2.67534e-05	2.42773e-05	1.50707e-05	1.23523e-05	2.03921e-05	1.35338e-05	6.14773e-05	5.75335e-05	1.14908e-05	2.44626e-05
Ankra2	2.20811e-05	3.08943e-05	3.53471e-05	6.3402e-06	3.99522e-05	1.7792e-05	1.9729e-05	6.18963e-05	3.79507e-05	0	7.53064e-05	2.69321e-05	0	1.53747e-05	0	2.19216e-05	2.9733e-05	6.23438e-05	0	4.03092e-05	2.38721e-05	3.59836e-05	4.05554e-05	1.76848e-05	5.65932e-05	1.46956e-05	3.31776e-05	3.31602e-05	2.20719e-06	1.18935e-05	5.30565e-05	7.09409e-05	1.21006e-05	4.9191e-05	1.93929e-05	3.88765e-05	5.22752e-05	4.69484e-05	0	1.36891e-05	2.17336e-05	1.15281e-05	1.97685e-05	2.45438e-05	2.63248e-05	6.77094e-06	0	1.12805e-05	1.4132e-05	4.43642e-05	1.77829e-05	3.63292e-05	4.2292e-05	2.60093e-05	3.36536e-05	2.23651e-05	3.71622e-05	3.98773e-05	2.73607e-05	2.91743e-05	6.25673e-06	1.53132e-05	4.27794e-05	3.14267e-05	2.14534e-05	1.74689e-05
Ankrd1	0	0	0	1.90054e-06	4.91855e-06	0	6.63039e-08	0	0	0	1.45012e-05	0	0	0	0	6.81747e-07	0	0	0	0	0	0	0	0	0	0	0	0	0	0	0.000103206	0	0.000140613	7.78973e-05	5.21318e-06	1.25398e-05	0	0	2.21489e-05	0	0	2.87555e-06	0	1.94363e-05	0	0	0	0	0	0	6.27432e-05	5.56446e-06	6.59928e-06	4.63471e-06	0	2.13282e-08	2.70965e-06	3.86031e-06	5.95259e-07	0	7.20179e-07	4.28659e-06	8.84939e-07	0	0	4.85544e-06
Ankrd10	4.93881e-05	0.000173193	4.89308e-05	0.000132333	0.000221094	3.64486e-05	4.88442e-05	0.000187678	0.000117035	0.000186057	0.000342561	0.000106051	5.26149e-05	0.000132871	0.000247389	4.04568e-05	0.000199242	2.32591e-05	9.24856e-05	0.000127351	4.52854e-05	9.29868e-05	3.30455e-05	0.000108246	0.000105217	4.01387e-05	0.000167619	8.20403e-05	0.00022954	0.000152437	0.000109657	0	8.02782e-05	0.000102612	2.7891e-05	3.45721e-05	6.68368e-05	0	0.000162293	9.13499e-05	1.43997e-05	3.41274e-05	0.000110274	0.000124222	1.27635e-05	2.65702e-05	4.15628e-05	6.37536e-05	4.69216e-06	4.49347e-05	2.39407e-05	2.17146e-05	0.000111557	0.000112743	3.96505e-05	1.97548e-05	7.56238e-05	6.82537e-05	1.18557e-05	1.24644e-05	9.94663e-05	7.10459e-05	8.91401e-05	8.62309e-05	5.43129e-05	5.5506e-05
Ankrd11	8.55506e-05	0.000231286	4.88175e-05	5.13049e-05	0.000275884	0.00015548	9.55693e-05	0.000269563	0.000177256	1.72461e-05	0.000235163	0.000218753	3.81626e-05	3.06044e-05	0.00026836	8.70824e-05	0.000278883	5.26776e-05	6.3103e-05	0.000386478	0.000121398	0.000283858	4.08692e-05	2.29022e-05	0.000239914	5.68257e-05	0.000136764	5.33401e-05	5.1728e-05	0.000177567	0.000272178	2.59121e-05	4.08122e-05	0.000255119	0.000271664	0.000177073	0.000326909	2.79642e-05	2.87555e-05	0.000432568	0.00010783	0.000222701	0.000211427	0.000290223	0.000118841	0.00033554	2.11238e-05	0.000416424	8.08573e-05	0.000214119	0.00019893	0.000104337	0.000218014	8.71069e-05	0.000281254	6.63381e-05	0.000143903	0.000193504	3.35255e-05	5.06064e-05	4.38354e-05	4.8356e-05	0.000240463	0.000234014	0.000232068	7.66912e-05
Ankrd12	9.45903e-05	0.000512703	0.000141981	0.000246531	0.000913072	6.61264e-05	8.23663e-05	0.000487447	0.000143846	0.000285001	0.000807524	0.000455874	3.17581e-05	0.00031082	0.000849795	9.67024e-05	0.000565332	0.00013402	0.000361702	0.000643406	0.000104399	0.000408568	9.77078e-05	0.000237383	0.000848595	5.88473e-05	0.000406077	0.000142301	0.000311116	0.000654112	0.000730326	0.000286611	0.000364194	0.000872416	0.000183868	0.000144064	0.00043855	9.38967e-05	0.000406944	0.000725042	6.40706e-05	0.000173084	0.000388298	0.000725469	6.34248e-05	0.000628109	8.34619e-05	0.000535964	9.45918e-05	9.98737e-05	0.000182595	9.38563e-05	0.000444778	0.000487013	0.000711198	6.8015e-05	0.000403343	0.000318799	9.12992e-05	5.49366e-05	0.00027308	0.000130649	0.000575653	0.000485963	0.000118942	8.45367e-05
Ankrd13a	2.07086e-05	2.28426e-05	1.19622e-05	5.39217e-05	2.27858e-05	3.81399e-05	3.76569e-05	4.74625e-06	0	7.82371e-05	3.14541e-05	7.50654e-05	2.43665e-05	2.83313e-05	3.21681e-05	4.09241e-05	4.85974e-05	3.67222e-05	5.17778e-05	3.85997e-05	5.05105e-05	2.68912e-05	7.95894e-06	8.44056e-05	2.69254e-05	1.9222e-05	1.42383e-05	2.0145e-06	2.00428e-05	4.2182e-05	2.48768e-05	0	5.78363e-05	2.53017e-05	3.69975e-05	3.62955e-05	7.02745e-05	0	9.27996e-05	3.71512e-05	4.2155e-05	3.38782e-05	4.57038e-05	2.3061e-05	2.56861e-05	9.39466e-05	6.15207e-05	3.09843e-05	4.69564e-05	3.19042e-05	1.08194e-05	2.63892e-05	1.12333e-05	5.67004e-05	0	1.64403e-05	1.73878e-05	2.48482e-05	8.28852e-06	9.59822e-06	3.58619e-05	1.90861e-05	1.14538e-05	1.60376e-05	4.36672e-05	1.02182e-05
Ankrd13b	5.32813e-06	5.0382e-06	0	6.38223e-06	5.10811e-06	0	1.58681e-06	0	0	7.27903e-06	2.60417e-05	0	0	3.33156e-06	0	2.75184e-06	0	0	0	0	0	2.32066e-06	6.43124e-06	2.29388e-05	1.18535e-05	3.11187e-06	4.95072e-06	0	0	4.91222e-06	0	2.59121e-05	7.35202e-06	0	3.70964e-06	1.01604e-06	4.05498e-06	0	0	1.61431e-06	3.79373e-06	0	1.80694e-05	0	4.67736e-06	0	0	0	0	1.05233e-06	2.55373e-07	6.60511e-06	0	1.29056e-05	0	7.23209e-06	1.02486e-05	7.05484e-06	1.95007e-06	2.36119e-06	2.3413e-06	6.63219e-06	1.12847e-05	4.02458e-06	2.63531e-06	9.93363e-07
Ankrd13c	5.35919e-05	9.26634e-05	4.9892e-05	8.69078e-05	0.000108101	3.58788e-05	6.40764e-05	0.000127729	0	0.000150645	6.74154e-05	0.000195961	3.6158e-05	5.00248e-05	0.000146668	6.42042e-05	0.000164942	0.000109325	9.46372e-05	4.76671e-05	5.73977e-05	0.000107653	8.26049e-05	9.09432e-05	0.000143871	6.87168e-05	0.000112683	4.67233e-05	6.12022e-05	0.000103255	0.000155459	2.27108e-05	5.46795e-05	0.000116041	7.74657e-05	6.1206e-05	0.000138844	0.000207052	0.000167787	0.000170598	4.11065e-05	0.000150169	0.000112977	8.08293e-05	4.24366e-05	0.000119249	0.000103369	0.000178784	7.23156e-05	5.7311e-05	0.000100108	6.22359e-05	0.000143328	4.34772e-05	0.000104886	0.000238974	0.00019775	0.000162622	0.000154733	0.000190649	0.00014356	0.000150691	0.000172376	0.000182254	4.16121e-05	5.24973e-05
Ankrd13d	2.75219e-06	4.39808e-06	0	2.54781e-06	1.02205e-05	0	3.55772e-06	1.09636e-05	0	0	5.4794e-05	5.10307e-06	0	3.41391e-05	0	3.29106e-06	0	0	7.54216e-06	1.30168e-05	2.51368e-06	3.31665e-06	0	5.74162e-06	6.64297e-06	8.63319e-07	6.58991e-06	5.5615e-06	1.77315e-05	0	6.3901e-06	0	3.45675e-06	2.14002e-06	1.92706e-07	2.84719e-06	1.04938e-05	0	0	6.26402e-06	3.62142e-06	1.35298e-05	0	0	3.14808e-06	0	0	0	1.22452e-05	2.73216e-06	1.66323e-06	2.03045e-05	1.19076e-05	0	1.91791e-06	7.28836e-08	1.40238e-06	3.11562e-06	0	0	6.32474e-06	6.14497e-06	8.39022e-07	9.81503e-07	9.74192e-07	2.12302e-06
Ankrd16	2.26306e-05	7.39204e-05	1.00316e-05	3.98155e-05	2.03392e-05	1.88493e-05	1.4026e-05	2.02363e-05	0	0	4.43673e-05	3.48679e-05	0	3.82562e-05	2.43046e-05	2.24088e-05	8.04046e-05	0	1.6901e-05	7.09456e-05	2.74492e-05	5.42964e-05	1.40298e-05	1.35828e-05	3.26328e-05	2.02275e-05	6.50511e-05	1.55902e-05	3.92271e-05	4.22786e-05	6.70884e-05	5.13558e-05	1.24192e-05	7.39632e-05	1.62488e-05	2.39714e-05	3.92431e-05	0	2.26214e-05	3.83826e-05	9.34576e-06	0	3.45323e-05	9.38365e-05	1.31453e-05	2.44091e-05	3.09598e-05	2.20558e-05	0	2.65506e-05	1.21882e-05	1.9279e-06	4.23079e-05	1.5781e-05	1.21281e-05	2.36267e-05	4.35041e-05	3.68074e-05	1.23908e-05	1.33489e-05	2.42576e-05	2.78281e-05	5.96713e-05	5.46886e-05	1.30903e-05	1.00119e-05
Ankrd17	7.90274e-05	0.000265313	5.95506e-05	0.000374683	0.000344708	7.78511e-05	7.25838e-05	0.000240878	9.63539e-05	0.00038631	0.000171217	0.000420162	0.000107439	0.000381287	0.000249446	8.95046e-05	0.000204604	0.000151245	0.000327337	0.000226023	0.000115534	0.000295043	9.57266e-05	0.000373535	0.000310706	7.27772e-05	0.000353777	5.20884e-05	0.000442781	0.000253484	0.0003294	0	0.000331121	0.00032803	7.19415e-05	7.54415e-05	0.000273811	0	0.000278452	0.000148851	4.53593e-05	5.10504e-05	0.000301421	0.00034361	6.45758e-05	0.000239083	8.39544e-05	0.000211479	3.34499e-05	6.04491e-05	7.71767e-05	7.87428e-05	0.00071331	0.00041627	0.000302537	6.30673e-05	0.000374948	0.000306837	5.45359e-05	4.88148e-05	0.000286139	0.000339432	0.000288254	0.00023896	5.61618e-05	5.45174e-05
Ankrd23	8.74331e-07	2.66062e-05	0	3.97755e-05	1.30439e-05	0	3.8923e-07	0	0	2.57281e-05	4.47227e-05	4.44747e-06	0	4.62107e-06	9.40291e-06	5.19162e-07	6.81199e-06	0	2.69085e-05	0	0	1.36919e-05	0	2.91816e-05	6.74925e-06	1.55169e-07	1.58996e-05	1.94087e-06	3.35675e-05	0	1.27234e-06	0	3.38748e-05	1.00711e-05	2.08224e-06	9.15055e-07	2.72052e-05	0	3.42349e-05	2.76772e-05	0	0	5.19281e-06	2.57776e-06	0	0	0	3.55593e-05	0	2.13359e-06	4.03044e-07	0	1.62904e-05	9.64464e-06	2.54149e-06	2.31385e-07	6.56037e-06	1.31647e-05	0	9.70402e-07	1.14677e-05	1.85918e-05	3.68559e-06	9.94771e-06	6.17562e-07	2.13947e-06
Ankrd24	4.22523e-05	0.000121031	3.71728e-05	9.91926e-05	0.000130286	3.00243e-06	4.53508e-05	0.000213159	4.42304e-05	0.000115162	0.000174543	0.000140734	0	6.82507e-05	0.000120185	5.1718e-05	0.000125175	1.68578e-05	5.1449e-05	6.74068e-05	4.14795e-05	0.000124374	5.79589e-05	8.83355e-05	0.000148661	4.20873e-05	0.000140195	4.03069e-05	9.30305e-05	0.000129491	5.60057e-05	0	4.57258e-05	8.79989e-05	1.21495e-05	2.41802e-05	1.07671e-05	0	6.48575e-05	2.02492e-05	4.06347e-06	1.28053e-05	3.7851e-05	7.5765e-06	6.39622e-06	0	2.11238e-05	2.56404e-05	1.73933e-05	1.29107e-05	2.22363e-05	1.37217e-05	6.03478e-05	6.7426e-05	2.15713e-05	2.342e-05	3.44271e-05	4.20315e-05	8.20232e-06	7.79774e-06	3.38764e-05	2.44922e-05	5.50768e-05	2.9611e-05	6.52706e-06	3.0979e-05
Ankrd26	7.71091e-06	4.10472e-05	3.09388e-05	3.1374e-05	4.03924e-05	6.54389e-06	7.06411e-06	5.82363e-05	0	1.67992e-05	0.000158727	5.4825e-05	0	2.11482e-05	5.6579e-05	7.09974e-06	7.92394e-05	2.89324e-05	3.2206e-05	0.000106464	1.05718e-05	4.00909e-05	5.46422e-05	1.53747e-05	3.95846e-05	5.25598e-06	3.29562e-05	2.9939e-05	2.98627e-05	4.83809e-05	7.06217e-05	0	1.0265e-05	7.4297e-05	2.03044e-05	9.22289e-06	9.00215e-05	0	7.5073e-05	4.30292e-05	2.21624e-06	3.29265e-05	5.79745e-05	5.23393e-05	1.04896e-05	9.41438e-05	3.03951e-05	5.44646e-05	0	5.47459e-06	2.36383e-05	7.04164e-06	0.000111512	4.16786e-06	7.0012e-05	7.82708e-06	6.60091e-05	5.57883e-05	2.50448e-05	2.39504e-05	2.50233e-05	1.81745e-05	7.78812e-05	7.64289e-05	9.43019e-06	1.42865e-05
Ankrd27	9.10975e-06	3.1434e-05	8.83153e-06	2.52073e-05	1.70949e-05	4.57804e-06	8.64794e-06	1.17952e-05	0	8.1132e-05	0	5.12239e-05	0	5.83299e-05	1.85406e-05	8.86671e-06	5.16633e-05	0	7.915e-05	3.43899e-05	1.07538e-05	5.24852e-05	1.08519e-05	3.46574e-05	1.34826e-05	7.65602e-06	1.29747e-05	7.96022e-06	1.12164e-05	1.58175e-05	2.25509e-05	0	4.19597e-05	7.30149e-06	9.47388e-06	1.24541e-05	2.28428e-05	0	2.32753e-05	3.04144e-05	8.19123e-06	1.42619e-05	3.33451e-05	7.54607e-05	1.14759e-05	6.82843e-05	0	1.31985e-05	1.53388e-05	1.09922e-05	9.30436e-06	1.00004e-05	1.22233e-05	2.33179e-05	2.83772e-05	6.70217e-06	1.98972e-05	1.90907e-05	7.53202e-06	4.62855e-06	1.96087e-05	1.72082e-05	2.20306e-05	1.57832e-05	1.39981e-05	1.69247e-06
Ankrd28	6.63785e-06	0.000167039	7.10227e-06	0.0001489	0.000116503	6.06944e-06	7.52633e-06	0.00024948	1.89753e-05	0.000119038	7.82182e-05	0.000243023	3.9582e-05	0.000206208	0.000114494	6.18354e-06	0.000189208	4.01708e-05	0.00011592	0.000138273	1.25558e-05	0.000175722	1.84168e-05	0.000187731	0.000182325	5.20708e-06	0.000136784	2.26956e-05	0.000282419	0.000209386	5.86114e-05	0	0.000124088	0.000139547	7.2404e-06	4.7983e-06	0.000231518	0	0.000313428	0.000147937	3.7296e-06	5.41966e-06	9.21181e-05	8.73613e-05	1.45596e-06	5.96578e-05	0	0.000161526	0	0	9.73056e-06	6.30931e-06	9.45486e-05	0.000154296	0.000144686	4.52972e-06	0.000137639	9.34156e-05	1.30064e-05	1.20872e-05	0.000150324	0.000116323	0.000115966	0.000106806	3.42468e-06	6.03145e-06
Ankrd29	4.00294e-06	5.90698e-06	3.06923e-05	4.43915e-05	3.7125e-05	0	5.7086e-06	2.33393e-05	2.84576e-05	4.03821e-05	4.54986e-05	1.61787e-05	0	0	3.50921e-05	1.58503e-06	0	1.68643e-05	7.14224e-06	2.05353e-05	9.72077e-06	7.86926e-06	1.96035e-05	1.95093e-05	2.72048e-05	2.57434e-06	1.6405e-05	1.15394e-05	0	1.56008e-05	3.18059e-05	0.000127051	6.28778e-05	4.16275e-05	3.78418e-05	3.96686e-05	3.33713e-05	0.000106412	0.00012074	2.56948e-05	1.95367e-06	1.11775e-05	3.28662e-06	7.64085e-06	5.28812e-07	0	0	1.73922e-05	2.0909e-06	0	7.50497e-07	2.88685e-06	9.9842e-06	4.50213e-05	5.78087e-05	2.04005e-05	2.01681e-05	2.12447e-05	3.86404e-05	5.60217e-05	6.32991e-05	7.44394e-05	7.22954e-05	8.1014e-05	5.29393e-06	1.265e-06
Ankrd33b	9.48633e-06	3.19145e-05	2.63794e-05	8.37622e-05	5.66887e-05	1.55886e-05	4.39259e-06	1.05765e-05	0	7.70643e-05	4.38803e-05	5.08926e-05	6.30676e-05	3.27429e-05	9.3378e-05	5.59096e-06	5.15682e-05	5.38757e-05	2.6773e-05	6.28886e-05	1.25721e-06	2.52085e-05	1.02506e-05	1.73055e-05	5.28359e-05	6.17334e-06	3.89152e-05	1.68227e-05	2.99228e-05	3.74822e-05	0.000148484	6.47803e-05	0.000112061	0.000259932	0.000140641	8.84579e-05	0.000117735	2.75938e-05	0.00010171	7.99036e-05	6.22408e-06	1.99984e-05	4.12823e-05	2.10479e-05	1.27858e-05	8.65837e-05	1.57183e-05	0.000243698	0.000101704	4.91957e-06	8.29272e-05	6.85173e-05	0.000114144	0.000195489	9.50722e-05	5.95853e-05	0.000121544	0.00013199	5.73916e-05	7.0993e-05	0.000269562	0.000346908	0.000166851	0.000134815	6.58414e-06	9.84243e-06
Ankrd35	0	0	0	0	0	0	1.17353e-06	0	0	0	0	0	0	0	0	0	0	0	0	0	0	0	0	0	0	4.49812e-08	0	0	0	0	0	0	0	0	0	3.19761e-07	0	0	0	0	0	2.0622e-05	0	0	0	0	0	0	0	0	9.89846e-08	0	0	0	0	2.72253e-08	0	0	5.35782e-07	6.00293e-07	0	0	0	0	1.3053e-06	4.24808e-07
Ankrd37	6.18197e-06	7.28329e-06	0	0	5.94516e-06	1.83206e-05	5.57057e-06	1.41586e-05	0	0	0	2.39236e-05	0	0	2.8885e-06	1.06282e-05	0	0	0	4.73175e-06	7.08823e-06	9.08031e-06	2.58313e-06	0	4.0098e-06	2.45681e-06	4.01216e-06	6.78708e-06	0	0	0	0	0	0	8.08485e-06	3.9929e-06	1.42556e-05	0	0	0	5.78901e-06	6.93058e-06	9.45247e-06	0	1.87515e-06	0	3.18471e-05	0	8.73719e-06	1.77328e-06	3.0898e-06	0	9.76472e-06	0	0	2.36612e-06	4.74451e-06	2.06408e-06	7.12313e-07	3.33736e-06	0	0	3.12326e-06	1.30714e-06	5.2713e-06	2.9572e-05
Ankrd39	2.11177e-05	8.9075e-06	2.68102e-06	0	8.07787e-06	1.56492e-05	1.38711e-05	0	0	0	0	9.89178e-06	0	0	0	1.20291e-05	6.0024e-06	0	0	0	1.11706e-05	0	2.64407e-05	0	0	1.75785e-05	1.44564e-06	1.06367e-05	0	1.63495e-06	4.65146e-06	2.59121e-05	0	0	1.00618e-05	2.27707e-05	0	0	0	0	1.38944e-05	1.13277e-05	3.45228e-06	1.26198e-05	2.73196e-05	1.70835e-05	0	0	1.21306e-05	2.01783e-05	1.13506e-05	3.54743e-05	0	0	5.20969e-06	1.15674e-05	4.46821e-06	6.91998e-06	3.20325e-06	3.4181e-06	0	0	3.45524e-06	4.07477e-06	2.80836e-05	2.3774e-05
Ankrd40	3.47894e-05	4.32871e-05	2.21073e-05	4.10597e-05	2.84096e-05	2.71369e-05	4.85584e-05	5.05778e-05	0	1.41458e-05	2.71739e-05	6.70977e-06	1.61708e-05	5.15427e-05	0.000101805	4.34655e-05	4.82415e-05	2.47198e-05	3.26413e-05	5.18358e-05	8.57354e-05	1.45704e-05	2.67754e-05	3.56423e-05	3.11724e-05	4.10852e-05	1.81051e-05	3.58911e-05	4.5572e-05	4.73101e-05	6.52446e-06	4.97216e-05	2.17149e-05	8.31069e-06	6.87303e-05	4.90378e-05	2.58182e-06	4.42548e-05	7.56078e-05	2.62269e-05	2.53489e-05	3.51035e-05	3.42742e-05	5.60051e-05	2.97314e-05	4.99286e-06	0	1.39507e-05	0	2.13307e-05	0.000126395	4.80325e-05	4.13954e-05	9.64235e-06	6.95547e-05	3.43535e-05	3.2667e-05	3.20076e-05	2.25981e-05	1.82606e-05	2.67933e-05	3.70371e-05	3.24589e-05	3.34185e-05	2.33199e-05	4.15954e-05
Ankrd42	2.03047e-06	3.40458e-05	0	3.80542e-05	3.46359e-05	0	1.4258e-06	1.11721e-05	4.04335e-05	7.05074e-05	6.08865e-06	3.27252e-06	1.71327e-05	7.82228e-06	3.44341e-05	4.17664e-06	2.74184e-05	1.42322e-05	0	2.93271e-05	1.5572e-06	9.85121e-06	1.06795e-05	8.48136e-06	1.95221e-05	1.99695e-06	5.22656e-05	1.40547e-05	7.86837e-06	2.74911e-05	2.52697e-05	0	4.37202e-05	1.23637e-05	7.5539e-06	3.54951e-06	1.00575e-05	0	6.4865e-05	2.73399e-05	0	0	1.39304e-05	1.10702e-05	0	4.06594e-05	0	6.20575e-05	0	0	9.13541e-06	0	2.35225e-05	0	2.82035e-05	2.18508e-06	3.32548e-05	4.17098e-05	1.11556e-05	2.08896e-05	3.03303e-05	3.89137e-05	3.01985e-05	3.23183e-05	0	5.6349e-06
Ankrd44	4.73768e-06	7.89238e-05	1.0374e-05	8.12291e-05	7.60778e-05	0.000143361	2.14713e-05	8.32841e-05	0	0.000136863	0.000128929	0.000173027	0	0.000221688	0.000122785	1.07147e-05	0.000153003	0	0.000190786	8.20215e-05	1.73939e-05	4.54337e-05	7.41609e-06	5.84514e-05	4.48069e-05	4.67216e-06	6.06764e-05	1.29601e-05	7.02672e-05	7.65429e-05	9.91538e-05	0.000120605	0.000625635	0.000155634	4.83399e-05	0.000183536	0.000224741	0	0.000609135	0.000204958	0.000123273	4.15997e-05	0.000314373	0.00034628	8.93376e-05	0.000581693	0	0.000298608	2.83596e-05	0.000235048	1.93522e-05	2.47935e-05	0.000207865	0.000292095	0.000196763	8.66708e-06	8.61267e-05	5.85477e-05	1.39754e-05	1.68181e-05	0.000150072	0.000146911	0.000102692	0.000117902	0.000181128	5.82128e-06
Ankrd45	3.90618e-06	3.06324e-05	2.20689e-05	3.56117e-05	1.41889e-05	0	1.06496e-06	0	0	0	1.15955e-05	3.20601e-06	0	0	6.08273e-06	5.58018e-06	9.50796e-06	0	0	0	0	9.06657e-06	1.73047e-05	3.07345e-05	6.44679e-06	2.4574e-06	6.36032e-06	1.06932e-05	2.93883e-05	0	1.23098e-05	0	5.87384e-06	1.9624e-05	0	3.27005e-07	0	0	1.36125e-05	1.60631e-05	0	0	1.03705e-05	0	0	0	0	0	0	0	0	0	2.15543e-06	0	3.74883e-06	2.6982e-07	5.6557e-06	3.69978e-06	2.85965e-06	1.10496e-06	5.32774e-06	1.43087e-05	7.26921e-06	0	0	1.21445e-06
Ankrd46	2.14763e-05	2.76362e-05	3.40306e-05	1.30441e-05	1.30945e-05	1.45515e-05	4.78516e-05	5.06826e-05	0	3.4925e-05	0.000103018	4.72501e-05	1.61708e-05	0	4.0257e-05	4.75604e-05	0.000116461	0.000134397	1.24644e-05	3.50284e-05	7.19289e-05	3.82264e-05	3.12849e-05	1.76112e-05	1.2263e-05	1.85536e-05	3.20111e-05	3.09966e-05	9.84904e-06	2.63022e-05	2.83912e-05	0	3.21776e-05	6.80173e-05	2.81588e-05	3.16641e-05	7.0138e-05	0	0	2.6607e-05	5.10563e-06	1.74268e-05	1.46029e-05	5.23416e-05	8.12136e-06	2.24877e-05	3.03951e-05	1.31985e-05	2.13933e-05	5.35669e-06	6.52548e-05	4.1791e-05	1.7971e-06	1.64818e-05	1.83538e-05	2.58925e-05	2.1107e-05	2.99077e-05	3.39489e-05	2.98441e-05	1.6293e-05	9.72863e-06	1.77621e-05	2.40926e-05	1.17722e-05	2.78954e-05
Ankrd49	1.02133e-05	1.73952e-05	2.95717e-05	7.87818e-06	1.82942e-05	6.41122e-06	6.84014e-06	1.03327e-05	2.75634e-05	0	0	6.23097e-06	1.99872e-05	1.74581e-05	1.83835e-05	5.3157e-06	1.52207e-05	0	0	9.50643e-06	7.04789e-06	0	5.89362e-06	2.87081e-06	3.76337e-05	5.32006e-06	2.16514e-05	2.52253e-05	6.10185e-06	7.3259e-06	1.61448e-05	0	4.99012e-06	0	1.44267e-05	1.15034e-05	0	3.23834e-05	0	2.6894e-05	7.98365e-06	7.43119e-06	2.04862e-05	0	2.03202e-05	2.14836e-05	0	0	0	5.59597e-06	1.75242e-05	1.15572e-05	1.56003e-05	3.58061e-05	0	5.92235e-06	1.3572e-05	1.38103e-05	1.88021e-05	1.82999e-05	1.2907e-05	5.91295e-06	8.17085e-06	2.14516e-05	6.80036e-06	1.47502e-05
Ankrd50	9.79287e-06	1.5919e-06	6.49958e-06	0	1.28772e-06	7.85517e-06	4.49281e-06	0	0	0	0	0	0	0	1.60064e-05	1.36463e-05	0	0	0	0	1.22758e-05	5.85248e-06	0	0	2.92153e-06	6.68345e-06	5.75712e-06	2.1634e-06	0	3.15438e-06	1.27234e-06	0	0	0	1.99175e-05	2.076e-05	1.40987e-05	0	0	1.0585e-05	2.53405e-06	2.65738e-05	9.35835e-06	1.5308e-05	0	3.81821e-05	0	0	3.22211e-06	7.07313e-06	5.86995e-06	8.84707e-06	2.15543e-06	0	0	2.47438e-06	3.45578e-06	0	0	6.00057e-07	0	0	1.88195e-06	1.37862e-06	9.59836e-06	3.0196e-06
Ankrd52	1.76216e-06	1.84805e-05	0	3.63794e-05	2.95359e-05	7.09194e-06	1.17747e-06	5.09327e-05	2.15332e-05	0	2.08249e-05	2.98814e-05	0	4.10209e-05	2.04953e-05	1.52852e-06	6.04646e-05	5.33295e-05	5.99492e-06	4.79426e-05	1.38856e-06	2.66259e-05	4.22338e-06	2.22435e-05	2.41419e-05	1.18488e-06	1.43912e-05	7.633e-06	3.56706e-05	1.6236e-05	5.27519e-05	0	2.53181e-05	1.53436e-05	3.92753e-06	1.62101e-06	5.84629e-05	3.0581e-05	0.000137513	4.82466e-06	6.49837e-07	8.49049e-06	5.26529e-05	4.36352e-06	4.07982e-06	3.38936e-05	0	4.40618e-06	0	3.31895e-06	1.95339e-06	2.71104e-06	4.8649e-05	3.77945e-05	1.77282e-05	2.11535e-06	3.1124e-05	2.6207e-05	1.98273e-06	3.22796e-06	3.23036e-05	4.29163e-05	2.73372e-05	2.59193e-05	1.71564e-06	1.37362e-06
Ankrd54	3.12251e-05	1.88899e-05	3.31572e-05	3.20474e-05	2.30354e-05	8.05638e-06	1.8992e-05	1.22193e-05	8.67249e-05	5.07455e-05	5.39229e-05	3.40379e-06	0	3.76684e-05	2.29119e-05	2.2867e-05	0	0	1.79973e-05	0	2.19015e-05	2.13456e-05	2.29401e-06	2.71288e-05	1.14682e-05	3.05611e-05	1.33341e-05	1.15342e-05	4.89855e-05	9.6529e-06	2.53496e-05	0	2.80019e-06	1.02237e-05	8.07321e-06	1.86983e-05	0	0	8.67483e-06	1.56667e-05	1.26204e-05	2.39126e-05	2.63841e-06	6.99149e-07	1.53177e-05	7.85016e-06	0	2.12827e-05	8.02942e-06	1.9127e-05	1.5625e-05	1.61034e-05	1.99064e-05	2.01411e-05	3.76669e-06	1.19799e-05	1.20961e-05	6.98033e-06	8.04406e-06	5.46189e-06	1.05464e-05	1.51185e-05	7.85084e-06	8.12253e-06	2.52735e-05	3.03506e-05
Ankrd55	0	0	0	0	0	4.58571e-06	1.53251e-07	0	0	0	0	1.86159e-06	0	0	0	0	0	0	0	0	0	1.23014e-06	0	0	0	1.98341e-08	0	0	0	0	0	0	0	0	0	1.35201e-06	0	0	0	5.62673e-06	4.44918e-07	0	0	0	0	0	0	0	0	0	6.04964e-07	0	0	0	0	4.77549e-07	2.83982e-07	5.80999e-06	1.4789e-06	2.16231e-06	0	0	8.39318e-07	3.45053e-06	0	0
Ankrd6	9.31543e-07	1.2424e-05	3.66707e-05	2.01492e-05	1.78997e-05	0	7.75301e-06	3.89309e-05	0	0.000171708	0.000113555	8.98868e-05	2.43665e-05	0.000228641	0.000110543	1.07903e-06	5.19661e-05	2.65915e-05	2.83204e-05	4.32273e-05	1.81855e-06	3.09476e-05	2.19063e-05	4.03584e-05	8.92442e-06	3.46889e-07	1.80418e-05	2.576e-05	4.43636e-05	1.17334e-05	0.000160681	3.78329e-05	0.000140929	3.11129e-05	7.32222e-06	2.58094e-06	4.25355e-05	0.000133037	7.41621e-05	2.1123e-05	2.62766e-07	2.60677e-06	4.13856e-06	1.69643e-05	0	1.17668e-05	0	0	0	0	5.94198e-06	1.94865e-05	5.93032e-05	0.000204319	6.28166e-05	1.23431e-06	2.61261e-05	2.77394e-05	2.80008e-05	3.08003e-05	5.65735e-05	5.34749e-05	2.81034e-05	3.81816e-05	1.57945e-06	4.43855e-07
Ankrd61	2.19218e-06	0	0	1.12966e-05	1.44248e-06	1.49588e-06	9.39425e-07	0	0	8.39962e-06	0	0	0	2.15647e-05	0	0	0	0	2.4242e-05	0	0	0	0	2.60125e-05	0	5.15942e-07	0	0	1.19912e-05	0	0	0	7.53665e-06	7.9564e-06	3.23644e-06	7.39665e-07	0	0	0	0	0	0	0	0	3.47925e-06	0	0	0	0	4.9912e-06	5.67307e-07	0	0	1.8898e-05	0	4.34407e-07	0	0	0	0	1.94143e-05	1.43563e-05	4.03187e-07	1.1392e-06	1.09676e-06	2.40508e-06
Ankrd9	2.38518e-05	3.44106e-06	2.5322e-05	1.31924e-05	0	8.21265e-06	6.16391e-05	0	2.15332e-05	1.68536e-05	0	2.40571e-05	0	1.86967e-05	7.06964e-06	1.07162e-05	0	0	0	0	3.93632e-05	0	1.39491e-05	0	4.49109e-06	1.63323e-05	2.59896e-06	9.00121e-06	9.56758e-06	0	0	0	6.18349e-06	0	1.25944e-05	8.08801e-06	0	0	0	0	6.66001e-06	2.30515e-05	0	2.21262e-05	1.4485e-05	0	2.96736e-05	0	0	5.7431e-07	2.44877e-06	2.88685e-06	0	0	0	4.4215e-06	0	2.48846e-06	2.6127e-06	4.45227e-06	6.15763e-06	1.32503e-06	4.53814e-06	3.53166e-06	7.26905e-06	2.31333e-05
Anks1	3.48953e-05	0.000181704	4.7992e-05	0.000367358	0.000210643	5.90167e-06	1.13842e-05	9.0449e-05	2.52908e-05	0.000225826	5.25695e-05	5.49735e-05	1.05077e-05	0.000255002	0.000118248	1.29686e-05	9.5228e-05	6.89817e-06	0.000222798	4.29626e-05	2.21735e-05	8.28833e-05	3.31634e-05	0.00019887	9.3383e-05	1.61627e-05	0.000186151	9.46244e-06	0.000263335	0.000111769	6.77236e-05	0	0.000164695	5.16148e-06	2.50178e-05	3.25181e-05	9.42489e-05	0	0.000391201	0.000146643	1.10522e-05	1.22041e-05	8.77618e-05	7.3519e-05	1.42035e-05	9.60381e-05	0	0.000241944	8.19001e-06	6.62603e-06	9.78364e-06	6.04921e-05	7.19826e-05	0.000248813	0.000164058	9.20219e-06	9.70073e-05	8.28923e-05	1.22808e-05	1.09248e-05	0.000206185	0.00021193	9.58533e-05	7.34e-05	4.395e-06	7.73853e-06
Anks1b	4.75695e-07	2.81998e-05	0.00013875	3.40263e-05	6.09701e-05	5.93076e-07	0	2.07658e-05	0.000160577	3.85999e-05	8.75248e-05	5.47472e-05	0.000104058	2.92225e-05	0.000111616	6.53083e-07	1.87664e-05	0.000293906	3.84459e-05	8.89369e-05	0	2.24907e-05	0.000160745	2.33774e-05	4.39628e-05	2.69867e-08	2.45156e-05	0.000189201	2.36221e-05	5.04387e-05	2.6356e-05	0.000149751	3.89775e-05	9.19379e-05	8.95088e-07	5.98204e-07	8.16614e-05	6.06653e-05	5.47447e-06	0.00013584	3.11207e-07	0	4.42919e-05	7.33678e-05	0	2.51577e-05	0.000183217	4.68523e-05	0	0	1.38143e-05	1.89486e-05	0.000178491	0.000158064	0.000251635	7.52417e-07	5.0797e-05	5.18161e-05	0.000152951	0.000170888	5.53415e-05	6.93475e-06	9.49949e-05	0.000107677	0	8.70562e-07
Anks3	2.01845e-05	6.89729e-05	3.80838e-05	7.09788e-05	0.000107444	8.71664e-06	1.95614e-05	7.02226e-05	0	4.65102e-05	8.07618e-05	7.09779e-05	3.71199e-05	1.34377e-05	0.000124806	3.1967e-05	9.20251e-05	3.90375e-05	4.36006e-05	0.000129209	4.38664e-05	6.96378e-05	2.68823e-05	0.000106684	9.00351e-05	2.07096e-05	7.01362e-05	2.46498e-05	6.24901e-05	8.67535e-05	6.41049e-05	0	2.7839e-05	0.000107867	1.17101e-05	2.04392e-05	7.64312e-05	3.27011e-05	9.17952e-05	5.43056e-05	9.69717e-06	1.7973e-05	5.54846e-05	4.82921e-05	8.73574e-06	5.47662e-05	0	0.000117327	8.35715e-06	1.25867e-05	2.13173e-05	1.30044e-05	5.40127e-05	4.88849e-05	7.42128e-05	2.15013e-05	5.31812e-05	5.9014e-05	1.93662e-05	1.83843e-05	7.66129e-05	7.6338e-05	6.77086e-05	5.72586e-05	1.09095e-05	1.66913e-05
Anks6	5.04014e-06	1.78408e-05	6.76993e-06	1.53664e-05	8.92837e-06	0	1.01562e-06	0	0	7.68096e-06	2.60417e-05	0	0	3.23081e-06	5.0813e-06	1.56804e-05	1.88267e-05	2.43049e-05	2.42862e-05	1.65949e-05	7.39369e-06	1.08064e-05	2.23053e-05	1.20909e-05	3.82761e-06	4.25988e-06	2.33152e-05	0	3.10225e-05	2.81294e-05	6.98987e-06	0	1.96461e-05	0	1.92543e-06	2.74576e-06	1.42309e-05	0	0	2.2304e-06	1.59802e-06	0	8.62743e-07	1.0568e-05	0	1.73129e-05	0	0	0	1.012e-06	8.60145e-08	0	7.29566e-06	2.09644e-05	5.20969e-06	4.06361e-06	1.28233e-05	2.90834e-05	2.87053e-06	1.29444e-06	1.90839e-05	3.74043e-05	1.91722e-05	1.26202e-05	1.1891e-06	2.24249e-06
Ankzf1	1.67205e-05	4.92202e-05	2.65948e-05	1.98114e-05	6.12937e-05	6.93185e-06	1.17343e-05	9.4938e-05	5.1833e-05	0	3.73889e-05	4.1599e-05	0	0	5.33947e-05	1.88306e-05	6.07799e-05	0	0	4.68238e-05	1.54013e-05	4.37399e-05	2.44833e-05	1.39024e-05	3.11001e-05	1.54186e-05	6.68584e-05	0	2.86375e-05	5.08993e-05	9.91088e-05	0	1.84643e-05	4.73154e-05	5.02772e-06	1.4002e-05	3.90914e-05	0	1.50757e-05	3.65978e-05	9.97922e-06	0	1.58248e-05	5.93943e-05	9.068e-06	3.21759e-05	0	3.89253e-05	6.61835e-06	1.46191e-05	1.15899e-05	1.01015e-05	5.78429e-05	0	4.76066e-05	1.47746e-05	8.23324e-05	7.52612e-05	1.83093e-05	1.55261e-05	5.11073e-05	4.73672e-05	9.6718e-05	9.79969e-05	1.03213e-05	2.20612e-05
Anln	5.69135e-07	7.10401e-05	0	5.02522e-05	0.000162037	6.39321e-07	3.39348e-07	5.70868e-05	1.52952e-05	3.17373e-05	0.000103966	0.000110177	0	1.98076e-05	0.000167365	1.98691e-07	0.000103093	0	3.41869e-05	0.000251827	0	0.000114423	0	3.33738e-05	0.000252492	3.81366e-07	0.000160497	0	3.96997e-05	0.000241674	7.53883e-05	0	6.0024e-06	0.000221106	6.57467e-07	1.97805e-06	5.52949e-05	0	1.84699e-05	0.000136624	1.48369e-06	0	7.1976e-05	0.000139913	8.71625e-06	0.000141088	6.37755e-05	0.000223733	0	8.50157e-07	4.68761e-07	0	5.16091e-05	5.99065e-05	0.000146617	1.48436e-07	8.61609e-05	8.39051e-05	3.80421e-07	4.59167e-07	2.82936e-05	3.23438e-05	0.000178371	0.000138611	0	0
Ano1	0	2.11429e-06	0	0	0	0	2.14449e-07	2.38726e-05	0	0	0	1.57994e-05	0	0	9.42951e-06	6.79552e-07	0	0	0	1.61505e-05	0	0	0	3.05099e-06	3.30697e-05	3.22872e-08	2.5335e-06	0	0	1.56986e-05	4.98252e-05	0	6.48534e-05	4.45302e-05	1.00559e-05	5.31043e-06	0	0	0	1.35354e-05	0	0.000284373	0.000215397	0.000107211	0	0	0	0	0	0	7.23294e-07	0	6.61533e-06	0	0	3.51147e-08	7.72841e-06	1.28044e-05	1.68461e-06	1.67807e-06	0	1.23325e-06	7.50933e-06	1.30897e-05	0	0
Ano10	6.04262e-06	2.33664e-05	1.42558e-05	1.35668e-05	2.14601e-05	1.89804e-06	9.51879e-06	2.47054e-05	0	3.93584e-05	1.15955e-05	1.87346e-06	1.61708e-05	5.40162e-05	3.96841e-05	5.36859e-06	2.77993e-05	1.42322e-05	1.28475e-05	8.52079e-06	2.28303e-05	3.15554e-05	1.891e-05	1.66634e-05	2.77561e-05	7.74485e-06	1.62402e-05	9.15954e-06	1.23062e-05	2.99399e-05	3.83068e-06	0	2.15617e-05	5.16148e-06	4.9381e-06	1.32174e-05	3.48461e-05	0	5.33607e-06	3.97839e-05	8.44779e-06	1.19193e-05	4.18178e-05	2.92537e-05	7.97804e-06	1.47617e-05	0	9.21022e-06	9.35191e-06	5.85291e-06	9.98026e-06	7.18071e-06	3.52558e-05	0	1.2178e-05	6.21586e-06	2.09534e-05	1.74388e-05	6.91567e-06	8.96724e-06	2.3456e-05	1.87701e-05	1.73748e-05	1.71059e-05	6.5298e-06	7.01709e-06
Ano4	2.24571e-06	5.48952e-05	1.3316e-05	0.000323991	0.000115768	0	3.69093e-07	1.55763e-05	0	1.3844e-05	1.15955e-05	6.33116e-06	0	4.94539e-05	1.73555e-05	0	0	1.33996e-05	2.27062e-05	1.53222e-05	0	7.12251e-06	6.52073e-06	7.20767e-06	1.0735e-05	2.76106e-08	1.23903e-05	7.74392e-06	1.58709e-05	1.85348e-05	0	0	3.67311e-05	2.72162e-05	0	3.80862e-07	0	0	5.3403e-05	1.38891e-05	0	0	4.0794e-06	7.52513e-06	0	1.89934e-05	0	4.40618e-06	0	0	9.98477e-08	0	8.56986e-06	1.89901e-05	0	1.18189e-07	7.32038e-06	7.79121e-06	9.02472e-06	7.77231e-06	8.63387e-05	3.22997e-05	1.50246e-05	2.0125e-05	4.75213e-07	1.20773e-06
Ano6	5.17742e-05	0.000453055	0.000100947	0.000645183	0.000384187	1.32564e-05	4.51978e-05	0.000379064	0.000114473	0.000521487	0.000441267	0.000410793	8.70534e-05	0.000565161	0.000432485	7.90784e-05	0.000274266	3.58383e-05	0.000769083	0.000359644	9.54914e-05	0.000591107	9.13355e-05	0.000547495	0.000391429	4.78923e-05	0.000493921	0.000132676	0.000681965	0.00041828	0.000324751	0.000137276	0.000519664	0.00024417	0.000102429	8.07799e-05	0.000289337	3.23834e-05	0.000436927	0.000285179	3.39153e-05	0.000130233	0.000281538	0.000330258	3.2609e-05	0.000340932	3.14367e-05	0.000353322	2.25338e-06	2.12035e-05	5.38381e-05	5.27479e-05	0.000206195	0.000308021	0.000202586	2.16095e-05	0.000180257	0.000149306	3.1833e-05	4.09161e-05	0.000246426	0.000219767	0.000196858	0.000171065	1.75832e-05	3.99949e-05
Ano8	7.33978e-06	5.185e-06	8.57355e-06	3.42072e-06	4.25778e-06	5.29071e-07	9.63667e-06	1.38083e-05	0	0	0	1.66418e-05	4.72769e-05	0	8.0032e-06	7.37273e-06	0	0	0	0	1.73383e-05	0	0	0	0	4.62341e-06	0	0	1.81572e-06	8.31546e-06	0	0	1.1559e-05	0	2.76676e-06	2.09716e-06	0	0	0	0	1.89423e-06	0	1.22979e-05	0	1.71797e-06	0	0	0	0	3.45393e-06	2.80382e-06	0	0	4.75023e-06	0	1.44209e-06	2.76957e-06	0	6.39737e-07	2.08604e-06	5.65348e-06	9.95609e-06	3.20079e-06	2.2005e-06	2.99399e-06	4.82074e-06
Ano9	7.48914e-06	1.24371e-05	3.41754e-06	4.99718e-06	1.7064e-05	0	1.22602e-06	2.16873e-06	0	0	0	0	0	4.54525e-05	0	1.18038e-06	0	0	0	0	1.83915e-06	0	0	7.34625e-06	1.20395e-06	5.93804e-06	3.21339e-06	0	3.02139e-05	1.55607e-05	5.86593e-06	0	8.30829e-06	2.28584e-05	0	4.8894e-07	0	0	0	0	0	0	7.93663e-06	0	1.53487e-06	0	2.11238e-05	0	4.0171e-06	0	0	0	0	1.06526e-05	0	1.27632e-06	4.77592e-06	1.06742e-05	6.17767e-07	0	9.29463e-06	3.24362e-05	9.30892e-07	7.03965e-06	0	2.68094e-06
Anp32a	0.000114886	6.07149e-05	0.000244778	8.08047e-05	6.37283e-05	0.000158682	0.000181778	5.50455e-05	0.000360162	0.000181759	9.66752e-05	5.41634e-05	0.00044862	9.11075e-05	0.000153522	0.000133845	7.90955e-05	0.000377343	0.000120676	6.27589e-05	0.000122185	6.11374e-05	0.000438474	6.50284e-05	7.29498e-05	0.000117953	6.9773e-05	0.000316453	8.66424e-05	8.83028e-05	3.05642e-05	0.000155088	5.907e-05	6.3378e-05	0.000481683	0.000225705	9.77922e-05	0.000176754	1.90755e-05	7.91223e-05	0.000146694	0.000261132	4.83227e-05	4.50775e-05	0.000148148	0.000143537	0.000330636	0.000100141	0.000233856	0.000216367	0.000307528	0.000130565	9.64513e-05	5.11167e-05	0.000123397	0.000159955	8.4936e-05	7.69877e-05	0.000212992	0.000213576	7.0558e-05	7.85392e-05	8.56409e-05	5.09889e-05	0.00022118	0.000302329
Anp32b	8.07373e-05	2.17306e-05	0.000134123	2.65269e-05	2.04645e-05	0.000181596	0.00010006	1.75345e-05	0.00016811	2.77775e-06	4.17947e-05	2.93907e-05	0.000248045	3.06414e-05	6.65226e-05	8.4372e-05	4.75398e-06	0.000127993	4.25984e-05	6.9218e-06	0.000126243	2.33396e-05	0.000163788	3.0469e-05	2.58379e-05	5.58606e-05	3.49197e-05	0.000107206	2.87038e-05	2.65834e-05	3.90278e-05	0.000301567	2.0319e-05	1.73902e-05	0.000194326	0.000104808	1.53468e-05	5.74053e-05	4.6359e-05	5.81568e-05	0.000215871	0.000215317	2.90695e-05	3.80899e-05	0.000127803	5.9259e-05	5.29709e-05	5.16385e-05	7.65604e-05	0.00030101	0.000286669	0.00012317	2.67308e-05	0	7.60963e-05	5.62431e-05	2.45852e-05	4.69937e-05	7.98314e-05	0.000109715	2.26233e-05	2.29234e-05	3.5279e-05	4.32262e-05	0.000192807	0.000102771
Anp32e	4.23135e-05	2.80995e-05	9.54679e-05	1.9232e-05	4.11207e-05	8.05142e-05	5.25583e-05	3.78878e-05	4.52899e-05	0	2.80358e-05	3.74151e-05	4.05372e-05	2.97054e-05	8.21977e-05	5.4292e-05	8.34361e-05	6.36175e-05	2.84647e-05	1.77215e-05	8.89652e-05	1.07905e-05	5.85924e-05	1.58589e-05	3.50204e-05	3.16577e-05	2.35902e-05	7.39699e-05	3.80171e-05	3.40668e-05	3.15843e-05	4.50288e-05	9.63688e-06	2.43524e-05	0.000152669	4.16952e-05	4.93229e-05	0.000187108	1.04006e-05	6.57898e-05	3.99328e-05	0.000143061	5.29008e-05	1.93092e-05	3.08056e-05	5.80811e-05	4.26662e-05	1.63313e-05	8.75349e-06	9.7851e-05	0.000287015	3.81252e-05	3.31939e-05	2.39849e-05	1.89693e-05	3.84802e-05	2.97018e-05	3.79431e-05	8.18036e-05	8.43374e-05	2.43622e-05	1.30551e-05	3.98105e-05	1.66188e-05	5.59291e-05	8.41255e-05
Anpep	3.08978e-06	5.40956e-06	0	6.548e-06	8.85567e-06	2.93268e-06	4.58198e-05	6.97094e-05	0	5.71965e-05	1.9305e-05	2.03935e-05	6.30676e-05	4.1464e-05	3.90058e-05	2.66556e-06	3.38826e-05	0	2.51039e-06	0	3.50306e-05	6.87822e-06	0	1.20499e-05	7.47704e-06	5.08406e-06	3.03544e-06	0	2.44921e-06	7.22673e-06	2.43166e-05	0	6.63481e-05	3.31016e-05	1.75829e-06	7.66477e-06	0	0	1.10744e-05	3.65149e-06	5.30659e-06	0	6.12604e-06	1.00781e-05	8.33088e-06	7.85016e-06	0	0	8.19001e-06	2.73532e-06	1.50084e-07	4.29404e-06	0	1.20562e-05	3.76669e-06	2.73498e-05	1.82126e-05	1.85748e-05	1.35319e-05	1.30883e-05	4.02308e-05	7.66983e-05	1.31513e-05	2.1754e-05	2.51066e-06	0
Antxr1	1.82456e-06	1.03516e-06	7.10227e-06	3.50167e-06	1.67231e-05	0	5.53102e-06	2.22787e-06	0	2.77775e-06	7.30567e-06	1.21245e-05	0	9.22746e-05	0.000108387	2.11876e-07	0	0	1.63742e-05	1.05948e-05	5.32633e-06	1.17469e-06	8.12015e-06	3.68747e-06	2.34185e-05	1.13987e-05	4.26806e-05	1.29203e-05	0.000106072	0.000134658	7.15307e-05	0	3.71615e-05	4.69931e-05	7.03144e-07	2.80484e-06	2.60247e-06	0	0	2.05563e-05	1.07593e-06	1.26879e-05	7.57292e-05	3.7105e-05	5.44637e-07	0	0	2.60867e-05	0	0	7.89453e-07	0	0	4.75023e-06	2.01165e-05	1.2375e-07	7.17099e-06	7.28268e-06	1.27285e-05	8.70269e-06	7.11837e-07	7.03551e-06	1.21918e-05	7.54013e-06	0	0
Antxr2	1.65971e-06	1.43759e-05	8.41646e-06	2.32555e-05	1.88747e-05	8.2211e-06	3.00837e-07	2.58742e-05	0	3.7969e-05	1.08413e-05	8.41551e-05	0	3.89228e-05	1.21877e-05	2.20381e-06	8.45309e-06	0	2.51039e-06	0	2.35349e-06	8.75504e-06	0	7.83687e-06	0	1.41772e-07	1.42025e-05	0	8.63341e-06	5.11978e-06	7.00133e-06	0	9.74868e-06	2.36122e-05	8.97965e-06	5.60758e-06	1.74717e-05	0	5.15815e-05	6.26402e-06	1.40504e-05	1.90818e-05	6.52715e-05	5.40431e-05	2.12393e-05	0.000130818	0	3.37586e-05	1.49817e-05	1.12941e-05	1.39358e-05	0	1.63419e-05	1.53181e-05	1.07489e-05	1.38258e-06	1.98009e-05	2.0735e-05	4.86627e-06	5.05892e-06	1.58362e-05	1.83541e-05	1.21539e-05	8.97921e-06	1.39393e-05	5.17872e-06
Anxa1	3.25869e-07	5.37057e-07	0	5.55877e-07	3.60698e-06	6.61073e-06	3.08702e-07	0	0	0	0	2.89203e-06	0	7.82718e-06	4.31697e-06	2.11776e-05	1.10375e-05	0.000124512	1.49353e-05	9.23463e-06	4.68016e-06	0	4.99239e-06	9.52249e-06	0	1.93178e-07	8.13723e-06	0	0	2.2719e-06	8.34836e-06	5.13558e-05	0	1.30438e-05	0.000985788	6.97842e-05	7.58967e-06	0	0	1.36814e-05	0.000156731	0.000406394	1.73883e-05	3.49452e-05	3.82018e-06	0	0	0	0.000473083	6.8315e-05	0.00162659	0.000193967	6.89553e-05	9.08259e-05	4.53933e-05	2.82686e-07	3.17414e-06	3.56151e-06	1.55438e-06	2.36413e-06	2.18832e-06	9.3243e-07	0	8.31279e-07	3.14596e-05	0.000110889
Anxa11	3.11526e-05	6.67166e-05	4.18452e-06	9.07761e-05	9.31038e-05	1.98843e-05	9.77229e-05	0.00010085	9.70447e-05	0.000174166	0.000116942	6.33076e-05	0	0.00011668	0.000161358	0.000217115	0.000168303	3.89127e-05	0.000402798	0.00018053	0.000175759	0.000172257	7.14631e-06	0.000276784	0.000200743	6.40616e-05	6.69944e-05	2.53596e-05	0.000135467	0.000133887	5.87909e-05	0	0.000206523	0.000133477	1.44746e-06	6.35632e-05	5.67913e-05	0	0.000129942	8.11048e-05	2.87976e-05	4.49479e-06	0.000106906	0.000186054	3.03851e-05	3.94019e-05	4.12882e-05	4.60422e-05	8.78311e-05	4.1692e-05	1.62416e-07	4.78237e-05	3.63204e-05	5.68473e-05	1.24006e-05	2.82435e-05	4.16501e-05	4.49645e-05	4.3602e-06	6.15248e-06	0.000104453	9.37451e-05	6.97148e-05	5.0548e-05	4.37415e-05	1.11044e-06
Anxa2	4.2227e-05	2.12037e-05	5.98378e-05	7.74793e-05	4.26445e-05	9.90269e-05	3.45737e-06	1.4994e-05	0	2.39739e-05	1.45012e-05	0	0	5.58285e-06	5.20021e-06	4.11778e-05	3.10798e-05	0.000309717	0.000178842	1.75809e-05	3.51677e-05	1.16033e-06	1.09389e-05	3.77849e-06	0	1.84502e-06	1.20687e-05	1.42813e-06	9.25583e-06	2.07701e-05	2.23862e-05	0.00039093	0.00010953	4.40112e-05	0.000739316	0.000234287	5.28441e-05	7.28915e-05	0.000150701	6.36894e-05	0.000392112	0.000335719	6.37766e-05	3.59222e-05	1.04822e-05	2.96658e-05	0	4.39254e-05	0.000568276	0.000467728	0.0013055	0.000699993	0.000128153	0.000150917	0.000104193	7.66176e-07	5.4242e-06	9.58531e-06	2.14071e-06	1.74464e-06	1.82641e-05	7.58517e-06	1.50997e-05	9.80222e-06	6.72229e-05	9.98634e-05
Anxa3	8.63092e-07	6.45063e-06	0	2.15518e-05	5.9314e-06	5.29071e-07	2.35493e-05	1.31813e-05	0.000103281	0	5.95812e-05	2.25441e-05	5.20069e-05	2.41109e-05	2.20851e-05	0	0	6.70779e-05	3.48451e-06	0	1.33687e-05	1.17469e-06	1.90208e-05	8.51748e-06	0	5.26852e-07	4.09373e-06	6.89865e-06	2.4283e-06	0	6.27564e-05	6.49013e-05	0.000110102	8.91669e-05	0.000131001	0.000126288	0.000102539	5.89344e-05	0.00015339	0.000118049	1.5286e-05	9.05563e-05	1.38307e-05	1.33954e-05	2.65452e-05	1.72102e-05	0	1.31985e-05	3.30808e-05	0	0.000199277	0.000245912	0.000115567	0.000131775	0.000132172	1.25376e-07	7.8525e-06	8.16293e-06	2.643e-06	7.21058e-07	4.42007e-06	2.42032e-06	9.65363e-06	5.38138e-06	6.69821e-07	2.10885e-05
Anxa4	4.59048e-05	7.43118e-05	2.05437e-05	0.000131661	2.74942e-05	5.73516e-06	0.000234582	0.000272804	0.000212796	0.00100158	0.000113974	0.000194605	9.99564e-05	0.000729325	0.000116709	0.000101135	0.000110103	9.35348e-05	0.000364117	5.91489e-05	0.000322507	0.000146413	6.57175e-05	0.000102982	4.40808e-05	4.11953e-05	6.00903e-05	6.61871e-05	0.000161841	7.18982e-05	0.000117308	9.45723e-05	0.000472143	7.40481e-05	5.02063e-05	4.49725e-05	2.96365e-05	2.77316e-05	0.000150178	4.15259e-05	3.33645e-05	1.98703e-05	2.57882e-05	4.00064e-06	2.20381e-05	5.99651e-05	0	7.72618e-06	3.29383e-05	1.38667e-05	0.000223768	0.000191438	0.000141226	0.000335059	6.62986e-05	1.90081e-05	4.5856e-05	5.24791e-05	2.37959e-05	2.47655e-05	6.6308e-05	8.34637e-05	4.64085e-05	2.31863e-05	9.01378e-06	0.00010502
Anxa5	9.87909e-05	3.87562e-05	0.00012129	1.80568e-05	1.6937e-05	2.71452e-05	0.000197105	4.20721e-05	0.000236269	1.00736e-05	3.02467e-05	4.30255e-05	2.85922e-05	1.11748e-05	5.0813e-06	0.000111976	1.37069e-05	0.000173427	2.84419e-05	4.7228e-05	0.000232207	1.80488e-05	0.00015086	2.29137e-05	2.11683e-05	6.3558e-05	2.89445e-05	0.000172337	1.02656e-05	4.71063e-05	7.1922e-05	5.13558e-05	4.2689e-05	3.74538e-05	0.000301528	0.000165258	2.58429e-05	0.000137762	0	1.03633e-05	0.00020248	0.000242867	7.00258e-05	8.04546e-05	0.000151211	6.91131e-05	0	0	3.65026e-05	3.97136e-05	0.000248611	0.000122015	1.19455e-05	2.38231e-05	3.74883e-06	1.43739e-05	9.10901e-06	4.72979e-06	4.03005e-05	3.17514e-05	8.51624e-06	3.33977e-06	1.21361e-05	3.52721e-06	4.061e-05	0.000175841
Anxa6	3.4837e-05	3.65312e-05	1.45525e-05	8.39032e-05	3.35959e-05	5.48204e-05	4.07269e-05	5.35096e-05	0	0.000154119	4.16851e-05	3.57887e-05	0	8.85217e-05	4.36986e-05	9.1367e-05	4.17373e-05	1.45698e-05	0.000147081	0.000105842	0.000109401	4.15592e-05	3.99949e-05	0.000149153	8.2576e-05	4.21745e-05	6.26195e-05	1.24202e-05	9.27332e-05	5.81302e-05	2.32066e-05	0	8.32078e-05	7.20964e-05	3.30087e-05	2.98838e-05	6.76784e-05	0	0.000101905	5.4415e-05	5.53401e-05	5.38904e-05	8.56025e-05	7.63238e-05	2.45632e-05	0.000126223	0	5.38381e-05	2.90738e-05	0.000173363	1.64052e-05	2.47198e-05	3.63909e-05	5.66164e-05	4.50754e-05	5.74309e-06	2.1808e-05	3.82569e-05	3.10662e-06	1.08893e-06	2.00805e-05	1.81772e-05	1.57142e-05	1.17219e-05	9.84041e-05	4.68364e-05
Anxa7	5.2865e-05	2.92361e-05	2.80015e-05	4.71757e-05	5.71216e-05	5.90627e-05	5.43751e-05	1.07421e-05	0.000102224	1.39741e-05	1.08413e-05	5.2647e-05	0.000194493	1.96485e-05	1.13171e-05	5.69498e-05	6.36257e-05	0.000128817	9.22986e-06	3.17009e-05	6.91501e-05	2.20502e-05	4.82861e-05	7.56843e-05	2.35613e-05	3.89517e-05	2.20337e-05	3.65067e-05	4.47559e-05	8.40658e-05	4.8184e-05	0.000109665	5.67433e-05	3.62437e-05	9.67583e-05	7.42074e-05	4.25528e-05	5.91363e-05	1.36884e-05	4.06726e-05	5.15754e-05	8.65427e-05	4.589e-05	5.46784e-05	3.32284e-05	3.60587e-05	0	1.74724e-05	3.20027e-05	1.76718e-05	0.00010708	8.69885e-05	4.05624e-06	5.93054e-05	5.20016e-05	5.03343e-05	2.78581e-05	4.09134e-05	5.91336e-05	6.30624e-05	2.40284e-05	5.62548e-05	4.76632e-05	4.72583e-05	3.37666e-05	4.02163e-05
Anxa9	0	0	0	7.8993e-06	1.11223e-05	0	7.74349e-07	3.50877e-05	0	1.44997e-05	0	7.92092e-06	0	7.59878e-06	1.43988e-05	1.05531e-05	6.81199e-06	9.07556e-06	8.36148e-06	4.43876e-06	5.15687e-06	0	0	9.9231e-06	0	4.98599e-07	1.44564e-06	0	0	1.48803e-06	1.26086e-05	0	3.24731e-05	0	0	6.27432e-07	0	0	0	1.11887e-05	1.17435e-06	0	0	0	6.41421e-06	0	0	0	0	1.13415e-06	7.42612e-07	0	7.08707e-06	0	0	1.23146e-06	3.72598e-06	7.90074e-06	1.27158e-06	1.25208e-06	4.19776e-06	0	3.12851e-06	3.06004e-06	0	1.91619e-06
Aoah	2.96659e-06	7.31885e-05	3.056e-05	9.76046e-06	0.000191305	1.34291e-06	1.85399e-06	0.00012545	2.84576e-05	1.9763e-05	0.000238126	0.00022579	8.90899e-05	5.23674e-05	0.000188194	2.46128e-06	0.00011904	3.25805e-05	3.13449e-05	0.000338125	1.20922e-06	8.99125e-05	5.38359e-06	5.0578e-05	0.000217131	3.22228e-06	9.71569e-05	2.37658e-06	3.31628e-05	0.000166302	0.00016439	5.13936e-05	1.33669e-05	0.000363743	0	6.59886e-06	0.000199395	0.000118071	3.2789e-05	0.000196532	1.24026e-05	0	0.000468222	0.000451964	2.18667e-05	0.000888783	7.41353e-05	0.000417992	3.69828e-06	2.79177e-05	9.42143e-08	2.88685e-06	0.000159372	5.531e-05	0.000242281	2.25888e-05	0.000525993	0.000469897	9.64002e-05	9.31478e-05	0.000452605	0.000432466	0.000686827	0.000661436	4.1401e-06	0
Aoc1	4.18813e-06	6.69761e-05	1.56417e-05	9.55702e-05	7.30151e-05	0	2.48302e-07	5.99122e-05	0	3.26312e-05	7.49931e-05	0.000137915	0	7.58713e-05	5.44066e-05	2.44271e-06	3.1898e-05	3.41831e-05	8.21397e-05	6.48618e-05	0	5.05978e-05	8.36466e-06	8.75628e-05	4.04897e-05	7.09042e-07	5.07802e-05	1.94638e-06	4.00792e-05	1.00567e-05	8.85826e-05	0	9.45281e-05	0.00011184	0	8.49513e-07	6.63178e-05	0	0.000141329	2.07364e-05	0	0	2.35178e-05	4.52096e-05	0	1.44184e-05	1.32802e-05	6.99298e-05	0	0	8.15942e-08	0	4.54526e-05	0.00012695	3.19226e-05	4.82405e-07	0.000156947	0.000147472	1.37445e-05	1.15639e-05	0.000330716	0.000553566	8.8991e-05	8.69701e-05	0	1.00364e-06
Aoc2	2.56477e-06	1.57929e-05	0	1.42086e-05	7.48354e-06	0	1.56974e-06	1.49923e-05	0	0	4.51344e-05	1.66696e-05	0	3.33156e-06	5.27844e-06	3.92121e-06	0	0	1.79973e-05	0	5.85863e-06	1.77459e-05	2.34302e-06	1.41212e-05	2.87343e-05	3.06782e-06	1.26427e-05	7.96033e-06	2.96885e-05	7.50171e-06	8.91026e-06	0	1.6955e-05	8.19807e-06	1.67903e-06	4.68794e-07	4.60418e-06	2.79642e-05	0	0	1.17063e-06	0	6.77479e-06	0	0	0	0	0	0	1.85749e-06	1.82433e-06	0	2.32229e-05	0	1.3431e-05	1.21466e-06	6.85905e-06	6.64664e-06	1.0451e-06	1.31906e-06	1.4449e-05	4.8592e-06	6.49622e-06	2.96079e-06	1.8256e-06	2.66343e-06
Aoc3	0	0	0	0	0	0	2.06413e-07	0	0	0	0	0	0	0	0	3.76244e-07	0	0	0	0	0	0	3.15655e-06	0	8.76048e-06	1.10283e-07	4.43064e-06	0	0	3.70024e-06	0	0	0	0	1.33059e-06	2.29417e-06	0	0	0	0	0	0.000176032	1.36271e-05	0	0	0	0	0	0	0	2.39646e-07	0	8.14518e-06	0	2.68525e-06	3.05525e-08	7.83176e-07	1.18126e-06	3.00365e-07	5.80486e-07	0	0	1.42838e-06	2.42419e-06	0	7.75677e-07
Aox2	1.88472e-07	6.67197e-06	5.54471e-06	1.31958e-05	9.60441e-07	0	0	3.6914e-05	0	2.50163e-05	0	0	0	0	2.67415e-06	0	0	0	0	0	0	1.75298e-05	0	0	0	0	0	0	0	3.80538e-06	0	0	0	2.21513e-05	0	0	0	0	0	0	1.07283e-06	0	3.01334e-06	1.15934e-05	0	0	0	0	0	0	1.40921e-07	0	6.83032e-06	0	5.37447e-06	1.59108e-07	3.55427e-06	5.04277e-06	1.40045e-07	1.173e-06	7.64494e-06	8.50966e-06	6.77503e-06	2.19593e-06	4.45528e-07	0
Ap1ar	3.59219e-05	1.14146e-05	2.92234e-05	5.39625e-06	3.41581e-05	3.51003e-05	0.00014312	6.67259e-05	0.000308269	1.52507e-05	6.27029e-05	2.45205e-05	7.63107e-05	1.82894e-05	8.22247e-05	4.59836e-05	2.24467e-05	7.38561e-05	0	3.07846e-05	0.000133777	1.69036e-05	0.000103612	3.1942e-05	4.31975e-05	3.08194e-05	3.37478e-05	2.64275e-05	1.12195e-05	1.31358e-05	9.55118e-06	0.000129754	2.28683e-05	2.14002e-06	2.94562e-05	3.61084e-05	1.15231e-05	0	0	2.2234e-05	2.86815e-05	4.84054e-05	2.52434e-05	2.54411e-05	3.2624e-05	0	9.39167e-05	2.31423e-05	1.1144e-05	2.5682e-05	9.81548e-05	7.59267e-05	1.70006e-05	9.72354e-06	6.36884e-05	4.92651e-05	1.94735e-05	1.54092e-05	5.51582e-05	4.34882e-05	2.06043e-05	7.9631e-06	4.352e-05	3.11225e-05	3.69128e-05	5.87302e-05
Ap1b1	5.32378e-05	3.88041e-05	1.02616e-05	0.00012688	3.64674e-05	3.39358e-05	6.32732e-05	4.45682e-05	0	0.000155394	9.9988e-05	2.91825e-05	1.61708e-05	0.000138596	9.45902e-06	6.8454e-05	5.9283e-05	0	9.00199e-05	0.000135479	7.69108e-05	2.90533e-05	1.416e-05	9.46133e-05	3.63368e-05	6.0238e-05	9.96273e-05	5.14559e-05	0.00012549	0.000105674	2.88877e-05	0	6.15568e-05	3.43387e-05	1.10085e-05	5.41101e-05	3.67907e-05	0	0.000165837	8.90298e-05	2.91626e-05	1.96369e-05	5.44534e-05	5.67121e-05	3.46533e-05	9.88892e-05	0	9.93625e-05	9.73166e-06	4.9616e-05	2.08577e-05	4.91524e-05	3.06325e-05	1.5536e-05	2.68106e-05	5.62939e-05	4.88403e-05	5.15517e-05	2.68023e-05	1.83632e-05	8.99988e-05	0.000105165	6.09535e-05	6.1722e-05	3.60277e-05	2.25211e-05
Ap1g1	3.56597e-05	0.000108917	3.13982e-05	9.33e-05	8.84382e-05	1.93535e-05	4.79811e-05	0.000119638	0	5.80718e-05	0.000180369	9.15219e-05	1.61708e-05	9.34064e-05	9.69104e-05	4.36943e-05	6.01373e-05	3.08656e-05	0.000127597	6.45361e-05	6.40747e-05	8.27934e-05	3.71336e-05	8.96921e-05	9.35356e-05	3.83586e-05	6.58345e-05	1.58315e-05	8.06623e-05	0.000126748	9.47498e-05	0	9.58675e-05	0.000132208	3.7321e-05	3.96584e-05	0.00011015	5.00501e-05	0.000107879	0.000112925	2.15656e-05	7.22415e-05	6.06722e-05	0.000115366	1.85465e-05	0.0001049	5.07974e-05	6.43219e-05	3.22054e-05	2.45354e-05	3.69703e-05	1.95103e-05	5.9566e-05	8.88946e-05	0.000132722	5.81823e-05	0.000154614	0.000160783	2.71397e-05	2.96982e-05	0.000175695	0.000206309	0.000141105	0.000112426	2.78344e-05	3.5192e-05
Ap1g2	9.01247e-06	3.05498e-05	1.0467e-05	1.31492e-05	3.88881e-05	1.76086e-05	1.14214e-05	2.84604e-05	0	1.56082e-05	1.76803e-05	8.08151e-06	0	1.04663e-05	2.28732e-05	1.28316e-05	4.03197e-05	4.09389e-05	3.4951e-05	0	4.21052e-06	6.38093e-06	0	6.32739e-06	5.48906e-06	6.16521e-06	7.66958e-06	8.63033e-06	1.47196e-05	8.73955e-06	1.59293e-05	0	4.99012e-06	1.67483e-05	6.83652e-06	7.90693e-06	2.01105e-05	2.77624e-05	0	1.79546e-05	9.24719e-06	0	2.42082e-05	9.59481e-06	2.31709e-05	2.20492e-05	0	9.16106e-05	0	2.25512e-05	3.42255e-06	0	2.08765e-05	5.54287e-06	2.65201e-05	8.88507e-06	2.2431e-05	1.06564e-05	3.55048e-06	1.86162e-06	2.77762e-05	1.01092e-05	1.26955e-05	2.21361e-05	1.59139e-05	2.49166e-06
Ap1m1	1.29568e-05	2.97945e-06	4.78707e-06	4.15238e-05	9.51507e-06	2.40051e-05	1.73027e-05	0	0	1.54947e-05	0	8.04309e-06	0	7.82718e-06	2.99064e-05	1.68897e-05	0	0	5.4902e-05	5.5489e-06	1.7984e-05	0	1.07089e-05	3.74115e-05	8.16651e-06	1.4847e-05	4.47547e-06	1.19806e-06	1.81534e-05	6.84627e-06	1.91096e-06	0	3.47317e-05	1.52326e-05	1.91029e-05	3.24817e-05	1.14699e-06	0	7.40308e-05	2.34182e-05	2.56345e-05	4.78128e-05	8.82396e-06	1.1414e-05	1.82984e-05	2.275e-05	0	0	1.74019e-05	4.81682e-05	2.23081e-05	1.51673e-05	0	7.02716e-06	1.91791e-06	2.15721e-05	1.22626e-05	8.33518e-06	1.04009e-05	1.12255e-05	6.89259e-05	4.71535e-05	9.63869e-06	1.23347e-05	4.06361e-05	1.00847e-05
Ap1m2	2.12633e-05	3.1493e-05	3.57286e-05	1.95877e-05	9.66883e-06	6.57477e-06	3.45035e-05	3.0163e-05	0	0	2.18914e-05	1.90452e-05	1.71327e-05	0	5.05736e-05	3.63799e-05	1.44872e-05	6.25092e-05	4.59193e-05	1.43638e-05	5.27144e-05	4.17556e-05	4.39146e-05	2.54742e-05	2.54789e-05	2.40536e-05	2.38172e-05	2.38874e-05	1.34235e-05	4.76315e-05	2.54467e-06	6.49013e-05	2.05643e-05	0	1.43134e-06	4.51886e-06	0	2.14133e-05	0	0	4.03649e-06	0	0	2.4955e-06	3.65467e-06	1.50925e-05	0	6.62559e-06	1.85068e-05	0	5.1555e-07	0	0	0	0	1.30443e-06	1.16809e-05	9.88892e-06	1.44001e-06	1.46276e-07	3.91271e-06	1.30062e-05	6.26148e-06	3.0048e-06	3.28801e-06	8.62348e-05
Ap1s1	3.95553e-05	1.9593e-05	2.87762e-05	2.74005e-05	2.02035e-05	3.64521e-05	4.56921e-05	1.90424e-05	5.23106e-05	3.10566e-05	0	1.61488e-05	1.61708e-05	4.04008e-06	2.67415e-06	4.87851e-05	2.82162e-05	2.81123e-05	9.48371e-06	2.00443e-05	4.71104e-05	2.20256e-05	5.02845e-05	2.32695e-05	1.46504e-05	4.14046e-05	1.75091e-05	6.28478e-05	1.98532e-05	3.63984e-05	2.1255e-05	2.86829e-05	9.84817e-06	4.34382e-05	4.50707e-05	6.05704e-05	4.47718e-05	0	0.000112625	0	3.68993e-05	3.25185e-05	3.18074e-05	2.98282e-05	5.147e-05	3.61121e-05	7.19579e-05	5.05674e-05	2.70082e-05	2.97398e-05	3.31646e-05	4.46148e-05	2.38788e-05	8.6871e-06	4.965e-06	4.0994e-05	1.57666e-05	1.01375e-05	4.19839e-05	4.11787e-05	1.67908e-05	1.08778e-05	8.72074e-06	1.7727e-05	3.26897e-05	3.53348e-05
Ap1s2	8.62849e-06	1.41551e-05	7.08741e-06	7.01465e-06	1.29016e-05	1.19076e-05	2.2728e-06	3.90503e-06	0	2.85029e-05	0	6.38484e-06	0	0	7.27802e-06	5.16184e-06	2.38975e-05	0	0	0	1.0417e-06	1.86572e-05	7.41791e-06	1.23189e-05	2.34343e-05	8.97592e-06	0	6.86661e-06	1.481e-05	1.63495e-06	7.27061e-06	0	1.76965e-05	1.5349e-05	4.92878e-05	3.77252e-05	4.24886e-05	2.28415e-05	1.40983e-05	5.84929e-06	0.000170252	2.85563e-05	2.34405e-06	7.41037e-06	4.55221e-05	0.000108446	9.18745e-05	3.42501e-05	8.50924e-05	3.37924e-05	2.29412e-05	1.86845e-05	2.13623e-05	1.00148e-05	1.40184e-05	4.79811e-07	9.69672e-06	2.27467e-06	0	1.15073e-07	2.40354e-06	1.72375e-06	0	2.42193e-06	2.66531e-05	8.90991e-06
Ap1s3	1.05628e-05	5.99959e-05	7.34291e-06	0.000187989	6.71829e-05	1.50017e-05	3.34899e-05	7.75286e-05	0.000119474	0.000315557	0.000104696	0.000179541	1.05077e-05	0.000398633	0.000189251	2.15889e-05	6.34229e-05	0	0.000292059	0.000113164	4.27312e-05	0.000101082	4.50174e-05	0.000214673	9.77059e-05	1.12702e-05	0.00011366	3.91593e-05	0.000227027	0.000155453	1.17326e-05	0	0.000174951	2.29869e-05	0	4.09854e-06	2.97615e-05	0	0.000127617	2.23738e-05	1.12743e-05	7.57714e-06	8.49553e-06	2.77426e-05	4.51114e-06	9.61972e-05	0	1.67068e-05	4.0171e-06	8.56842e-06	9.04397e-06	7.4884e-06	4.99942e-05	0.000146991	3.55809e-05	5.09616e-06	4.13608e-05	2.80649e-05	1.10879e-05	7.06596e-06	0.000115797	8.87446e-05	4.22955e-05	4.52002e-05	1.34867e-05	1.5734e-05
Ap2a1	1.49533e-05	2.21458e-05	0	4.02118e-05	1.83377e-05	1.39037e-05	1.78445e-05	3.91055e-05	2.97974e-05	3.12163e-05	3.04433e-06	2.32277e-05	0	4.21223e-05	1.98342e-05	2.21619e-05	1.76079e-05	0	2.07061e-05	0	1.72226e-05	2.60232e-05	0	1.31018e-05	2.09696e-05	1.41804e-05	1.00445e-05	1.42813e-06	1.56793e-05	2.92681e-06	1.90689e-05	0	1.91474e-05	3.16632e-05	1.22762e-05	3.47911e-05	6.09384e-05	0	4.0863e-05	1.04611e-05	9.7591e-06	2.26934e-05	3.80764e-05	4.23626e-05	1.7833e-05	3.43572e-06	0	3.76008e-05	1.20501e-05	1.28012e-05	1.07338e-05	2.57002e-05	3.91351e-05	1.40596e-05	0	1.70085e-05	2.78902e-05	2.71413e-05	2.53158e-07	3.6887e-07	2.75931e-05	3.23302e-05	1.53003e-05	1.25575e-05	1.78363e-05	9.4632e-06
Ap2a2	8.97328e-05	5.78363e-05	3.05037e-05	8.18616e-05	5.93194e-05	7.96458e-05	7.41992e-05	2.09921e-05	9.61937e-05	6.55743e-05	5.86808e-05	7.05083e-05	2.43665e-05	0.000218007	0.000117879	9.15975e-05	6.51768e-05	0.000122658	0.000146723	0.000115719	7.71415e-05	6.86185e-05	4.65851e-06	0.00012078	0.0001069	7.87514e-05	9.79857e-05	3.55174e-05	7.7044e-05	8.45917e-05	0.000112866	4.97216e-05	0.000107212	0.000109442	8.38213e-05	0.00012056	6.32728e-05	2.6178e-05	0.000169151	0.000108383	0.0001318	4.30315e-05	4.43686e-05	0.000129417	0.000118958	7.32957e-05	7.71056e-05	8.53025e-05	8.82101e-05	5.0709e-05	2.82104e-05	9.04128e-05	5.49785e-05	0.000141117	0.000165354	0.000200795	0.000130617	9.47219e-05	7.27067e-05	6.65844e-05	0.00020442	0.000125096	0.000130513	0.000164379	6.43598e-05	5.33891e-05
Ap2b1	8.41861e-05	0.000140341	1.99852e-05	0.000176734	0.000138086	9.97876e-05	9.28328e-05	7.21098e-05	2.33536e-05	0.000108925	6.77586e-05	0.000102604	0	0.000199878	0.000124807	9.24499e-05	0.000139368	4.94231e-05	0.00014476	7.56648e-05	0.000105517	0.000144851	3.74389e-05	0.000131337	8.1605e-05	7.34177e-05	9.00138e-05	2.53111e-05	0.000171277	5.90219e-05	0.000162828	3.78329e-05	0.00025287	0.000145466	2.18925e-05	0.000108674	5.1782e-05	0	7.82059e-05	7.34728e-05	8.11285e-05	7.84212e-05	0.000157482	8.51137e-05	6.40548e-05	0.000176005	0	0.000165096	1.10113e-05	7.32078e-05	2.49595e-05	0.000152953	9.63137e-05	0.000266041	0.000137686	5.48182e-05	9.01292e-05	7.59144e-05	2.30041e-05	1.90775e-05	9.24081e-05	0.000106783	7.64915e-05	8.51676e-05	6.26091e-05	2.20238e-05
Ap2m1	0.00011149	8.1969e-06	1.61943e-05	1.426e-05	1.56557e-05	9.23062e-05	0.000120557	0	0	3.11606e-05	0	0	1.61708e-05	0	1.36378e-05	0.000137331	6.2054e-06	1.97989e-05	0	5.98917e-06	0.000109609	9.35999e-06	3.32822e-05	3.56814e-05	3.01612e-06	0.000123866	1.16092e-05	3.45175e-05	1.03047e-05	1.19255e-05	6.98558e-06	0.000110133	1.00319e-05	2.07644e-06	7.25e-05	0.000154422	0	5.05445e-05	0	1.31054e-05	0.000101519	0.000108348	7.79217e-06	1.59621e-05	7.31079e-05	8.13e-06	0	1.31985e-05	4.07115e-05	0.000128314	0.000125217	0.000260085	7.8944e-06	1.5686e-05	2.50757e-05	0.000121516	6.82859e-06	1.08826e-05	3.27923e-05	3.16077e-05	2.74803e-05	2.55383e-05	1.44129e-05	1.78798e-05	9.64104e-05	6.97082e-05
Ap2s1	8.8356e-05	1.58221e-05	4.4013e-05	1.2762e-05	1.72344e-05	0.000123748	0.00010315	5.23887e-05	9.628e-05	2.22856e-05	2.01613e-05	1.09589e-05	5.95692e-05	7.65462e-06	1.78527e-05	9.65503e-05	0	3.45817e-05	1.83458e-05	2.16683e-05	0.000113015	1.50529e-06	5.52871e-05	2.56598e-05	2.84244e-05	8.39117e-05	1.40672e-05	4.422e-05	2.59252e-06	8.30792e-06	8.67209e-06	0	2.30418e-06	4.09128e-05	5.60156e-05	0.00015177	2.81974e-05	0	0	2.3228e-05	0.000173848	9.23997e-05	3.65251e-05	4.29124e-05	8.75425e-05	0	4.88246e-05	0	0.000102581	0.000180706	6.64265e-05	0.000132682	4.54117e-05	4.16786e-06	0	9.96606e-05	7.1045e-06	8.58247e-06	4.22213e-05	3.68368e-05	7.44293e-06	9.18989e-06	1.59942e-05	1.066e-05	0.000121908	8.10338e-05
Ap3b1	2.36326e-05	0.000169154	4.26997e-05	0.000149493	0.000126283	2.28624e-05	2.57458e-05	0.000197074	1.52952e-05	0.000230327	0.000170352	0.000148432	0	0.000180579	0.000133454	2.57261e-05	0.000186131	3.42532e-05	0.000138247	0.000402429	2.40404e-05	0.000199082	6.77465e-05	0.000167145	0.000185004	2.01577e-05	0.000212299	2.93806e-05	0.000198602	0.000162274	0.000145989	6.49013e-05	0.00021078	0.000145031	3.48441e-05	2.60818e-05	0.000164178	3.27011e-05	0.000324729	0.000292801	4.038e-05	4.18068e-05	0.000209075	0.000252623	3.36428e-05	0.000404309	2.77008e-05	0.000182933	2.15327e-05	3.25456e-05	5.48664e-05	9.78073e-06	0.000174578	0.000185074	0.000142612	2.51327e-05	0.000265788	0.000209198	4.47992e-05	5.96442e-05	0.000246305	0.000228007	0.000235388	0.00022752	2.60115e-05	4.3224e-05
Ap3d1	2.16313e-05	7.8048e-05	6.97585e-05	8.09813e-05	8.78337e-05	2.01867e-05	3.40759e-05	7.43895e-05	8.59686e-05	3.07135e-05	7.39079e-05	6.78132e-05	8.24794e-05	7.03893e-05	8.41622e-05	3.68226e-05	0.000101116	7.56135e-05	0.000135773	0.000122769	2.24037e-05	6.16236e-05	4.00773e-05	0.000112789	5.0106e-05	2.64022e-05	6.79549e-05	4.80613e-05	0.000102094	4.77032e-05	8.58602e-05	0.000166237	8.61428e-05	0.0002199	9.05497e-05	3.51635e-05	2.68463e-05	4.69484e-05	9.41769e-05	5.00266e-05	3.16289e-05	7.73106e-05	0.000149781	0.00010592	2.78908e-05	0.000198846	0	0.000114389	2.61357e-05	2.29468e-05	6.0446e-05	2.31439e-05	5.82074e-05	4.73456e-05	0.000151714	2.61627e-05	7.76545e-05	7.06333e-05	3.46199e-05	3.23859e-05	9.65084e-05	6.44903e-05	9.13672e-05	9.12582e-05	1.97319e-05	5.4782e-05
Ap3m1	1.32709e-05	1.08823e-05	7.7902e-06	4.13595e-05	1.41585e-05	1.56093e-05	1.67514e-05	3.02678e-05	0	4.72023e-05	2.79955e-05	2.32646e-05	3.80717e-05	4.71755e-05	0	2.03251e-05	1.09601e-05	1.55328e-05	1.20731e-05	6.58241e-06	1.5533e-05	1.3481e-05	1.23898e-05	2.4801e-05	3.02763e-05	1.37619e-05	3.81628e-05	1.32407e-05	3.12282e-05	2.19033e-05	6.80463e-06	0	4.73478e-05	8.37416e-06	4.22394e-05	1.60223e-05	4.9251e-06	0	0	3.58052e-05	2.31802e-05	8.18671e-05	1.00246e-05	2.12271e-05	2.5203e-05	4.1301e-05	0	4.10675e-05	4.22222e-05	1.23911e-05	3.86138e-05	2.98124e-05	1.39999e-05	4.64765e-05	1.31205e-05	1.91803e-05	3.05923e-05	1.92261e-05	1.51399e-05	1.04195e-05	5.60141e-05	3.14633e-05	1.08713e-05	1.78614e-05	1.83245e-05	1.85946e-05
Ap3m2	1.24494e-06	1.62311e-05	0	3.27791e-06	4.00051e-06	1.30064e-06	2.6103e-07	0	0	0	3.04433e-06	3.03634e-06	0	0	1.94647e-05	6.12818e-06	2.09624e-05	3.15596e-05	5.91471e-06	2.87667e-05	3.79372e-06	1.42975e-05	1.1877e-05	0	2.56917e-05	1.93198e-06	1.11725e-05	2.81749e-06	3.43637e-06	2.1249e-05	7.99071e-06	0	2.01602e-05	2.46057e-05	6.90654e-06	7.98999e-06	0	0	0	0	5.61609e-06	0	3.83875e-05	8.10813e-06	3.05642e-06	7.97212e-05	4.2735e-05	0	0	1.90768e-06	4.76954e-06	5.91898e-06	4.57549e-06	0	1.24704e-05	2.62994e-07	2.68051e-06	3.94398e-06	1.15374e-06	1.38796e-07	8.14161e-06	1.25121e-06	3.23642e-06	3.38276e-06	5.44306e-06	2.11085e-06
Ap3s1	2.22691e-05	1.94159e-05	4.81956e-06	3.08688e-05	2.30972e-05	6.43656e-05	2.38772e-05	4.62283e-05	0	0	0	3.64062e-05	3.17581e-05	3.17571e-05	7.69119e-06	2.18e-05	3.70063e-05	0	5.34859e-05	3.66166e-05	2.26513e-05	2.46837e-05	1.02613e-05	1.3236e-05	3.22366e-05	1.9236e-05	4.78242e-05	3.06854e-06	8.10873e-05	2.87413e-05	2.89375e-05	0	2.42139e-05	7.05814e-05	3.27288e-05	5.06256e-05	8.07145e-05	2.77316e-05	3.50722e-05	8.00776e-06	8.55006e-05	1.86911e-05	7.0401e-05	9.26262e-05	2.36245e-05	2.67411e-05	0	1.76998e-05	0.000171561	0.000125667	2.46039e-05	1.92539e-05	7.61762e-05	5.67564e-05	1.89807e-05	4.22441e-05	5.20824e-05	4.39201e-05	2.20924e-05	2.77289e-05	4.985e-05	3.18173e-05	2.19127e-05	2.53989e-05	0.000103052	1.3603e-05
Ap3s2	2.14811e-05	7.10056e-05	1.9733e-05	8.79187e-05	1.75984e-05	1.33489e-05	2.6634e-05	6.56815e-05	0	0.000131549	6.00939e-05	9.22944e-05	1.71327e-05	2.01282e-05	7.2608e-05	2.07449e-05	5.94139e-05	7.78877e-06	0.000112454	5.07075e-05	2.77058e-05	2.72482e-05	1.57504e-05	8.16588e-05	5.23769e-05	1.74583e-05	6.78503e-05	2.43822e-05	5.55893e-05	5.15479e-05	6.61796e-05	0	4.89807e-05	2.90461e-05	1.06525e-05	1.80958e-05	4.6689e-05	0	0.000131372	3.52974e-05	1.02943e-05	1.76119e-05	5.46755e-05	4.71449e-05	1.17955e-05	7.35203e-05	0	3.73888e-05	0	1.50155e-05	1.71946e-05	8.44807e-06	4.38829e-05	6.64816e-05	6.883e-06	1.9145e-05	2.97024e-05	4.03208e-05	1.35588e-05	1.28372e-05	4.63546e-05	3.83578e-05	4.97235e-05	4.68024e-05	1.13672e-05	2.2443e-05
Ap4b1	7.32389e-06	1.55038e-05	0	5.82004e-06	1.23233e-05	1.90206e-06	5.49676e-06	1.46456e-05	0	0	9.22938e-06	1.87346e-06	0	1.12108e-05	0	8.08089e-06	2.83006e-06	1.13226e-05	2.1541e-06	2.96814e-05	8.08094e-06	1.15099e-05	6.71892e-06	1.74936e-05	1.21669e-05	3.96276e-06	0	2.0145e-06	2.08465e-05	6.65526e-06	4.59407e-06	0	0	2.00044e-05	3.42684e-06	2.87016e-06	4.89822e-06	2.6178e-05	1.11255e-05	1.61117e-05	5.0316e-06	0	1.31385e-05	0	1.45471e-06	1.98697e-05	3.09598e-05	1.89226e-05	3.82711e-06	6.08316e-06	3.5665e-06	4.02149e-06	0	1.00722e-05	0	5.51868e-06	9.10283e-06	3.01934e-06	6.8394e-06	7.24888e-06	1.49e-05	1.2977e-05	2.13867e-05	1.10962e-05	5.1051e-06	8.15698e-06
Ap4e1	6.10102e-06	3.43702e-05	7.78137e-06	4.95782e-05	3.66459e-05	6.06183e-06	3.13828e-06	3.69932e-05	2.15332e-05	6.80947e-05	0	1.39131e-05	0	9.33495e-05	2.63659e-05	6.98144e-06	5.28997e-05	1.13226e-05	1.09986e-05	4.53855e-05	1.19443e-05	6.35922e-05	0	6.82611e-05	4.69593e-05	2.78736e-06	3.16243e-05	1.80435e-06	4.11916e-05	2.92256e-05	2.16652e-05	5.61041e-05	4.13926e-05	1.44265e-05	4.15856e-06	5.12081e-06	3.22683e-05	0	1.58751e-05	1.24868e-05	4.67085e-06	6.47518e-06	7.04349e-05	3.18482e-05	3.98362e-06	5.4896e-05	2.69833e-05	4.54591e-05	0	9.57902e-06	3.44515e-06	0	5.74716e-05	3.79835e-05	5.05118e-05	5.03997e-06	3.32675e-05	2.43429e-05	6.67416e-06	4.3478e-06	3.47442e-05	4.00927e-05	2.50354e-05	3.05911e-05	5.47966e-06	1.0837e-06
Ap4m1	1.1133e-05	2.56288e-05	6.58727e-06	1.38192e-05	1.52112e-05	5.76953e-06	1.12162e-05	4.87262e-05	0	2.0616e-05	0	2.53581e-05	0	3.33156e-06	2.26812e-05	1.00897e-05	1.32119e-05	0	2.13953e-05	8.59497e-06	2.13858e-05	1.37965e-05	1.08046e-05	1.48719e-05	9.36114e-06	6.70157e-06	2.37763e-05	0	1.12583e-05	3.79095e-05	3.16265e-05	0	0	0	1.89307e-05	2.36686e-05	3.3187e-05	0	0	1.26445e-05	9.34924e-06	1.76574e-05	2.19396e-05	0	1.77204e-05	0	0	4.40618e-06	0	6.84369e-06	9.9062e-06	1.99287e-05	1.74914e-05	1.02508e-05	3.76669e-06	9.47527e-06	1.90555e-05	9.14862e-06	6.189e-06	3.40718e-06	8.54541e-06	1.5029e-05	9.9696e-06	1.86863e-05	9.81861e-06	1.55178e-05
Ap4s1	3.24921e-05	3.13833e-05	2.50026e-05	7.01957e-05	1.52232e-05	1.69259e-05	3.71401e-05	3.76637e-05	0	4.94241e-05	3.63926e-05	4.05305e-05	0	4.09283e-05	5.46954e-05	3.22167e-05	1.17437e-05	4.10714e-05	5.56685e-05	6.21271e-05	1.97746e-05	2.63655e-05	2.55053e-05	7.66111e-05	2.858e-05	3.07917e-05	2.48486e-05	4.0689e-05	6.6748e-05	2.36889e-05	2.55054e-05	5.13558e-05	5.49178e-05	4.91419e-05	2.78825e-05	4.325e-05	6.27782e-05	0	5.44024e-05	1.15034e-05	4.36736e-05	2.77646e-05	4.96123e-06	2.8088e-05	1.31658e-05	0.000106396	2.69833e-05	4.80283e-05	5.05435e-05	4.30134e-05	4.88566e-05	9.06781e-05	2.37628e-05	9.11994e-05	5.29181e-05	3.28498e-05	3.05738e-05	1.95559e-05	2.93942e-05	2.50362e-05	5.80048e-05	7.35891e-05	2.71845e-05	2.94913e-05	4.13436e-05	2.86084e-05
Ap5b1	1.02253e-06	0	0	0	1.22777e-05	5.45134e-07	1.44873e-06	0	0	0	0	0	0	0	0	2.00248e-07	0	0	0	0	0	0	0	0	0	4.51093e-07	0	0	0	5.6212e-06	0	0	0	0	1.80762e-06	1.32435e-06	0	0	0	0	2.19723e-06	0	0	0	0	0	0	0	0	5.29744e-07	4.48668e-07	0	0	0	0	1.55711e-06	0	0	0	1.4669e-07	0	0	8.00627e-07	1.35505e-06	1.6546e-06	0
Ap5m1	9.36916e-06	3.43776e-05	2.0696e-05	2.29565e-05	5.10649e-05	5.32651e-06	1.14218e-05	3.80024e-05	0	5.95869e-05	3.23415e-05	5.75156e-05	1.80845e-05	4.19479e-05	0.000106452	1.04399e-05	7.17057e-05	0	2.58118e-05	2.95773e-05	1.74399e-05	5.35927e-05	0	3.8976e-05	4.77112e-05	7.44599e-06	3.71665e-05	2.13696e-05	3.28189e-05	3.96104e-05	7.21729e-05	0	2.4745e-05	3.90525e-05	2.07906e-06	1.07563e-05	5.76047e-05	0	0	2.2363e-05	5.24629e-06	0	5.03004e-05	4.94524e-05	4.78767e-06	5.80572e-05	5.93472e-05	3.32226e-05	4.18858e-06	1.06903e-05	9.49722e-06	5.73776e-06	3.49229e-05	5.5832e-05	6.00281e-05	1.20249e-05	5.79364e-05	4.90449e-05	1.68201e-05	2.10743e-05	1.80281e-05	3.58989e-05	4.1451e-05	4.82061e-05	8.63265e-06	7.36137e-06
Ap5s1	2.19093e-05	4.56284e-06	8.20641e-06	1.05162e-06	1.02911e-05	1.86438e-06	2.58628e-05	0	0	0	0	1.86159e-06	0	0	0	2.83073e-05	0	0	0	0	3.12591e-05	1.21576e-05	3.52178e-05	0	7.2223e-06	2.12264e-05	5.61563e-06	1.32333e-05	2.38398e-05	0	0	0	0	0	2.86312e-06	1.60746e-05	3.07796e-06	3.27011e-05	0	3.43225e-06	9.11702e-06	7.8884e-06	6.60673e-06	0	1.67757e-05	1.61734e-05	0	0	5.37744e-06	1.231e-05	7.83664e-06	2.06031e-05	3.50096e-06	0	0	1.18129e-05	2.39825e-06	2.51265e-06	6.38559e-06	6.62329e-06	3.28719e-06	7.71845e-06	5.76307e-06	1.07929e-05	1.0666e-05	2.14453e-05
Ap5z1	9.1868e-06	2.52451e-05	1.89486e-06	2.90256e-05	2.22124e-05	4.05568e-06	8.90352e-06	4.24953e-06	0	0	2.36072e-05	6.72708e-06	0	1.09862e-05	3.35186e-05	7.64672e-06	2.20638e-05	1.78514e-05	9.22986e-06	3.80935e-06	1.02286e-05	6.31531e-06	1.23343e-05	5.57881e-05	1.75478e-05	7.89454e-06	1.63168e-06	8.34601e-06	1.93244e-05	1.68836e-05	1.06033e-05	0	0	5.49813e-05	4.1938e-06	6.77568e-06	0	0	4.00032e-05	1.0153e-05	9.5661e-06	2.25946e-06	7.65481e-06	6.83928e-06	6.96682e-06	4.99286e-06	3.18471e-05	1.34999e-05	1.63404e-05	1.06354e-06	5.34864e-06	0	6.40385e-06	0	0	9.61764e-06	1.52837e-05	1.7826e-05	5.4577e-06	7.15848e-06	4.35765e-05	1.93963e-05	1.65204e-05	3.46548e-05	7.51826e-06	7.02067e-06
Apaf1	3.1941e-06	1.80468e-05	0	1.81204e-05	2.25835e-05	3.2917e-06	5.75087e-07	2.71504e-05	0	1.23564e-05	3.10801e-05	3.26556e-05	0	6.91754e-06	2.49955e-05	2.46935e-06	3.45723e-05	0	2.1541e-06	1.39307e-05	2.93729e-06	8.9984e-06	5.46621e-06	6.36793e-06	5.48328e-05	5.98517e-07	1.26115e-05	0	0	5.06492e-05	3.51143e-05	0	4.47522e-05	2.69674e-05	1.08156e-05	1.55558e-05	0.000117559	3.27011e-05	5.47447e-06	0.000102801	2.2331e-05	7.84683e-06	5.19082e-05	4.47714e-05	1.24802e-05	6.97677e-05	0	7.06247e-05	0	1.42101e-05	8.427e-06	8.96539e-06	2.64269e-05	3.52247e-05	3.06343e-05	1.94293e-06	2.071e-05	2.84908e-05	5.43605e-06	2.98962e-06	1.99334e-05	3.04498e-05	1.80064e-05	1.26752e-05	5.3263e-06	2.49291e-06
Apba1	2.16985e-07	3.05017e-06	0	5.52936e-06	7.03374e-06	0	9.39216e-08	0	0	0	0	2.89203e-06	0	5.09165e-06	0	0	0	0	0	0	0	1.17523e-05	0	0	6.51067e-06	3.48544e-08	9.00368e-06	0	0	0	0.000447416	0	0.000101572	9.22389e-05	6.39716e-06	3.21841e-06	5.93569e-05	0	4.11726e-05	2.33577e-05	4.52894e-06	0	9.24083e-05	4.49024e-06	8.43906e-06	0.000153387	0	6.49969e-05	0	0	2.73218e-06	0	5.14239e-05	2.88333e-05	9.18042e-06	0	8.57031e-06	1.04503e-05	0	0	5.51081e-06	4.79099e-06	2.04746e-06	2.18808e-06	0	0
Apba3	1.76164e-05	6.25128e-06	5.5605e-06	8.29909e-06	3.30172e-06	5.88271e-06	1.77898e-05	6.32751e-06	6.77214e-05	2.35689e-05	1.88395e-05	1.87346e-06	0	3.46039e-05	1.68563e-05	1.62199e-05	9.23788e-06	0	2.22141e-05	7.64807e-06	1.49331e-05	9.87087e-06	2.78028e-06	5.57643e-06	4.49109e-06	1.7077e-05	1.99649e-06	0	1.28514e-05	7.9676e-06	0	0	9.63688e-06	6.52188e-06	2.42009e-05	1.31773e-05	6.5415e-06	0	4.92616e-06	2.3353e-06	6.25019e-06	4.853e-05	0	7.5712e-06	9.88634e-06	0	0	0	3.65428e-06	7.30916e-06	1.96471e-05	0	2.87069e-06	3.47748e-05	0	2.42678e-05	5.98161e-06	6.43666e-06	1.02018e-05	1.05682e-05	2.47866e-05	1.31168e-05	7.82082e-06	8.61952e-06	6.28882e-06	2.33314e-05
Apbb1	1.18687e-05	6.41375e-06	6.4673e-06	2.79112e-06	7.05456e-06	7.68802e-07	1.06858e-05	1.17952e-05	0	0	7.30567e-06	1.60301e-06	0	0	2.12653e-05	1.57227e-05	1.61551e-05	0	1.34752e-05	1.4348e-05	1.75453e-05	4.47019e-06	3.84244e-06	5.98523e-06	7.1127e-06	9.59808e-06	5.74392e-06	1.57285e-05	2.83897e-06	8.82496e-06	2.42e-05	0	2.38596e-06	0	3.55192e-06	7.75137e-06	6.39591e-06	0	1.10744e-05	0	2.68179e-06	6.2457e-05	2.8071e-06	3.37628e-05	0	0	0	4.12538e-05	0	1.61078e-06	8.40161e-06	0	0	0	0	1.87278e-06	7.89371e-07	3.0928e-06	1.13728e-06	8.23447e-07	2.53424e-06	5.34131e-06	1.57372e-06	0	2.33206e-06	1.30148e-05
Apbb1ip	1.56176e-07	5.95569e-06	5.81287e-06	3.26697e-06	3.01867e-05	5.42463e-05	6.50511e-08	8.46453e-06	0	0	0	1.38009e-05	1.05077e-05	0	1.46011e-05	0	0	0	0	4.12117e-05	0	1.16033e-06	0	0	3.04598e-05	9.91875e-08	5.48817e-06	0	3.20415e-06	1.93408e-05	4.44929e-06	8.48374e-05	1.43218e-05	2.09104e-05	2.48951e-06	5.23544e-07	2.27095e-05	0	0	1.35104e-05	0.00017357	0	1.21436e-05	2.21515e-06	8.80562e-05	0.000615499	0	0.000176088	0.000148009	0.000180241	1.50159e-07	0	2.87069e-06	1.73541e-05	2.62406e-05	2.98346e-07	1.546e-05	5.36078e-05	7.98707e-06	1.78234e-05	5.23694e-06	5.65178e-05	3.09887e-05	9.06537e-05	0.000157881	0
Apbb2	2.34519e-05	0.000387041	5.00993e-05	0.000607053	0.000429826	1.58055e-05	1.25202e-05	0.000393524	0.000126632	0.000276773	0.000207406	0.000327814	7.96205e-05	0.000215028	0.000231191	1.60752e-05	0.000195762	0	0.000218351	0.000308344	1.58144e-05	0.000276063	8.03612e-05	0.000261895	0.000189293	1.69221e-05	0.000277916	2.29583e-05	0.000197888	0.000359666	0.000321177	5.13558e-05	0.000833679	0.000388729	9.89828e-05	0.000146181	0.00122772	0.000147136	0.00107006	0.00105664	7.60092e-06	0.000148019	0.000708896	0.000533148	4.97003e-06	0.000115199	2.65604e-05	0.000373116	1.09352e-05	5.2465e-06	0.000137837	7.84649e-05	0.000655087	0.000827625	0.000657826	5.02755e-05	0.000493538	0.000397735	8.13632e-05	7.82213e-05	0.000671543	0.000388628	0.000538361	0.000500514	6.85127e-06	2.57803e-05
Apc	2.31684e-05	0.000273844	4.40599e-05	0.000149015	0.0003097	2.1801e-05	3.48599e-05	0.000353173	0.000212218	0.000144888	0.000177761	0.000179664	3.6169e-05	0.000212419	0.000311125	4.92888e-05	0.000291701	8.98138e-05	0.000113519	0.00023935	7.09342e-05	0.000295714	9.57371e-05	0.000169832	0.000296746	2.97092e-05	0.000298048	9.07626e-05	0.000150604	0.000241449	0.000308863	6.49013e-05	0.000200044	0.000224489	9.25488e-05	3.488e-05	0.000465408	2.6178e-05	0.000240385	0.00029129	3.29939e-05	0.000137007	0.000252839	0.000186845	3.37838e-05	0.000378337	4.22476e-05	0.000149522	1.21128e-05	2.40594e-05	0.000109798	1.62226e-05	0.000258552	9.11575e-05	0.00020223	1.6818e-05	0.000255677	0.000306225	4.20049e-05	4.3763e-05	0.000127625	0.000126527	0.000185929	0.000189208	2.09587e-05	9.80794e-05
Apc2	5.44639e-07	0	0	1.2021e-06	0	0	1.71346e-06	0	0	1.94742e-05	0	0	0	0	0	5.18947e-06	0	0	0	3.80935e-06	1.53097e-06	0	3.15655e-06	1.0936e-05	2.92153e-06	2.14332e-06	0	0	3.37838e-06	0	0	0	0	0	9.59214e-07	7.91477e-07	0	0	0	4.22005e-06	0	0	0	0	0	0	0	6.62559e-06	0	0	5.20856e-07	0	0	2.38231e-05	0	1.11435e-07	0	0	0	0	7.90421e-07	5.27996e-06	0	6.65816e-07	0	0
Apeh	3.12698e-05	4.71291e-06	4.62585e-05	9.61914e-06	2.5944e-05	2.98292e-05	3.19485e-05	4.06197e-05	0.000175028	1.60231e-05	3.20924e-05	2.38633e-05	6.60235e-05	0	4.51681e-05	3.30478e-05	3.20841e-05	2.22995e-05	8.27321e-06	4.1288e-05	4.54679e-05	9.5708e-06	1.7725e-05	2.23798e-05	1.89962e-05	3.97626e-05	1.80574e-06	1.83071e-05	0	2.79701e-05	1.1312e-05	0.000117055	9.92261e-06	1.96273e-05	7.05029e-06	3.09443e-05	4.60418e-06	0	0	1.18181e-05	3.06475e-05	9.28927e-06	1.51824e-05	2.26273e-05	2.379e-05	3.51847e-05	2.11238e-05	1.42324e-05	4.81394e-05	2.87037e-05	1.96721e-05	2.97348e-05	8.02985e-06	1.07022e-05	1.91791e-06	8.67899e-05	2.35112e-05	2.95557e-05	6.02282e-05	6.63128e-05	4.75659e-05	2.19624e-05	3.18152e-05	5.04325e-05	3.09896e-05	3.08128e-05
Apela	8.19039e-05	0	0	6.3949e-05	0	3.42792e-06	4.66522e-06	0	0	2.15691e-05	0	0	0	0	0	0.00108705	0	0	0.000357917	0	0.000509695	0	0	0.00011088	0	8.30719e-06	0	0	2.44016e-05	0	0	0	0.000452822	0	9.94851e-07	0.000317463	0	0	3.94004e-05	0	1.209e-05	0	0	0	1.44854e-05	0	0	0	0	4.12244e-06	1.26165e-06	2.91403e-05	0	3.60457e-05	0	4.97602e-06	0	0	0	0	4.08593e-05	8.72876e-05	0	0	4.34171e-06	9.06307e-05
Apex1	1.11972e-05	0	0	0	0	1.66414e-05	3.31132e-05	0	0	0	0	0	0	0	1.85701e-05	1.49854e-05	0	2.13484e-05	0	0	3.61936e-05	0	2.16354e-06	0	0	6.87671e-06	0	0	0	0	0	0	0	0	8.26922e-06	1.42727e-05	0	0	0	0	1.90264e-05	1.28368e-05	0	7.38623e-06	1.83269e-05	0	2.69978e-05	0	2.60125e-06	1.26116e-05	1.73938e-05	3.10266e-05	0	0	0	9.10298e-06	0	0	3.66036e-06	3.09713e-06	0	0	1.21415e-06	0	1.84481e-05	3.0408e-05
Apex2	2.36825e-06	7.20013e-05	5.3038e-06	7.98944e-05	8.33212e-05	5.03581e-06	2.43807e-06	0.00015474	0	0.000143643	0.000107903	6.71801e-05	0	3.6289e-05	6.36076e-05	2.47564e-06	8.44665e-05	0	2.9367e-05	7.73194e-05	9.36453e-06	6.33927e-05	0	9.61487e-05	5.65506e-05	3.306e-06	0.00010936	1.42813e-06	5.13734e-05	1.41206e-05	0.000134513	0	6.94329e-05	5.98026e-05	9.26944e-06	6.18154e-06	0.000108769	0	5.51508e-05	0.000123225	1.76936e-06	7.10491e-06	0.000125456	7.29437e-05	5.33572e-06	0.000118058	0	0.000106736	2.9124e-06	7.1853e-06	6.22173e-06	3.83274e-06	6.31704e-05	7.8946e-05	6.3426e-05	8.53272e-06	0.00016406	0.00011395	1.18641e-05	1.0219e-05	0.000177417	0.000118069	0.0001286	0.000108409	5.67069e-06	3.69174e-06
Aph1a	4.42144e-05	1.72076e-06	4.91352e-06	1.61391e-05	7.55783e-06	3.37057e-05	4.99289e-05	2.16873e-06	0	0	0	0	0	7.12251e-06	6.48193e-06	6.20615e-05	0	0	0	1.46678e-05	8.6221e-05	7.8355e-06	2.41266e-06	1.4808e-05	3.12498e-06	4.99741e-05	1.67333e-05	7.63476e-06	1.8147e-05	0	4.37854e-06	0	1.52239e-05	2.07644e-06	1.34976e-05	6.32161e-05	8.6949e-06	0	3.10559e-05	1.84915e-05	6.61955e-05	0	0	9.66167e-06	4.02683e-05	2.30617e-05	0	0	2.03968e-05	3.93104e-05	2.26757e-05	0.000128228	1.18555e-06	0	2.19637e-05	5.29673e-05	2.78348e-06	6.74472e-07	1.54475e-05	1.49791e-05	8.47932e-06	1.93848e-06	7.9928e-06	6.13519e-06	4.85485e-05	1.06135e-05
Aph1b	1.32959e-05	1.89719e-05	2.65119e-05	2.63788e-05	3.52503e-05	0	1.57995e-05	0.000120526	1.7319e-05	1.14955e-05	0.000125818	0.000273355	3.71199e-05	7.69435e-05	0.000257856	1.91359e-05	3.18576e-05	5.27365e-05	6.71766e-06	5.38815e-05	2.32654e-05	1.39314e-05	3.3378e-05	1.31535e-05	1.80602e-05	1.06194e-05	1.34861e-05	6.16164e-05	1.85619e-05	1.97529e-05	1.27234e-06	6.17287e-05	4.99012e-06	7.30149e-06	1.57557e-05	8.23046e-06	1.03841e-05	0	0.000100133	4.4489e-05	1.4006e-05	2.58494e-06	2.74079e-05	9.79901e-06	5.76954e-06	1.86303e-05	0	1.10742e-05	1.60982e-05	9.29828e-07	1.09516e-05	0	1.3535e-05	1.11402e-05	1.26879e-05	5.04191e-06	1.99297e-05	9.36852e-06	2.75436e-05	2.50347e-05	1.06441e-05	3.50484e-06	2.616e-05	2.37696e-05	6.51365e-07	3.11852e-05
Aph1c	1.46298e-05	3.54215e-05	2.77394e-05	2.82772e-05	6.28893e-05	5.76774e-06	1.75205e-05	4.00667e-05	0	3.80574e-05	6.5673e-05	6.1534e-05	6.22531e-05	2.99242e-05	8.81646e-05	1.74407e-05	2.67804e-05	1.75159e-05	3.2003e-05	8.29167e-05	2.944e-05	6.65015e-05	5.19216e-05	4.61551e-05	4.9078e-05	1.70834e-05	4.85072e-05	3.74869e-05	4.47933e-05	4.38546e-05	1.69711e-05	7.09409e-05	3.11295e-05	4.21646e-06	1.43454e-06	1.04929e-05	2.52422e-05	0	0	2.23226e-05	2.76856e-05	0	1.18263e-05	3.60807e-05	2.47883e-05	7.80777e-05	0	4.71733e-05	1.13712e-05	3.88252e-06	1.35435e-06	2.37541e-05	5.0057e-06	4.70287e-06	5.54249e-05	1.58788e-05	2.64637e-05	3.62955e-05	4.02803e-05	5.11056e-05	2.36373e-05	1.74015e-05	6.13286e-05	6.59826e-05	1.57268e-06	3.46243e-05
Api5	2.61585e-05	3.27401e-05	1.19374e-05	3.55628e-05	4.11335e-05	2.37046e-05	3.21054e-05	2.5635e-05	0	4.68584e-05	4.91241e-05	4.42089e-05	1.99872e-05	0.000125311	7.96727e-05	2.58758e-05	2.82964e-05	5.47946e-05	3.12309e-05	2.89354e-05	3.54347e-05	2.79486e-05	1.7397e-05	3.18311e-05	5.31658e-05	2.21406e-05	4.52347e-05	2.35441e-05	9.67715e-06	3.90829e-05	6.55027e-05	0	4.9816e-05	4.52089e-05	4.5349e-05	4.71332e-05	9.157e-05	2.04332e-05	0.000101659	6.7544e-05	6.10205e-05	4.66166e-05	3.95241e-05	5.62248e-05	2.04081e-05	3.28599e-05	2.69833e-05	8.30228e-05	2.88635e-05	3.25702e-05	3.13269e-05	2.86606e-05	3.44913e-05	4.62589e-05	5.71146e-05	2.62289e-05	3.40319e-05	3.15853e-05	1.83644e-05	1.74548e-05	2.8885e-05	3.28154e-05	4.59788e-05	3.6463e-05	2.40888e-05	2.2258e-05
Apip	2.67299e-05	6.75655e-07	2.70605e-05	3.00993e-06	2.48651e-06	6.03643e-06	2.29781e-05	2.42836e-05	4.48632e-05	7.29581e-06	0	1.90856e-05	2.43665e-05	0	1.94734e-05	1.76586e-05	0	0	7.41246e-06	2.99588e-06	1.51773e-05	6.86734e-06	1.84809e-05	0	0	1.39592e-05	3.06514e-06	2.83796e-05	1.63875e-05	2.59744e-05	8.32917e-06	5.57041e-05	3.10402e-05	0	3.01016e-05	3.04505e-05	9.57763e-06	0	1.10744e-05	4.82466e-06	2.8435e-05	2.50054e-05	0	1.3983e-06	1.38923e-05	0	0	0	2.64525e-05	1.77505e-05	4.34494e-05	8.8911e-05	3.20593e-06	9.40575e-06	0	1.16823e-05	6.69645e-06	8.19605e-07	2.38135e-05	2.34566e-05	3.27761e-06	2.06069e-06	7.52763e-06	3.1753e-06	1.13934e-05	2.66198e-05
Apitd1	2.37277e-06	0	0	0	0	1.40014e-05	1.30791e-06	0	0	0	0	0	0	0	0	2.789e-06	0	0	0	0	0	0	0	0	0	1.22824e-06	0	0	0	0	0	0	0	0	0	1.3099e-06	0	0	0	0	1.51535e-06	0	0	0	8.15981e-06	0	0	4.40618e-06	0	7.92524e-06	1.80319e-06	0	0	0	0	8.49979e-07	0	0	0	0	0	0	1.23869e-06	2.71597e-06	3.25236e-06	1.91357e-06
Aplf	3.44461e-06	2.52733e-05	5.46626e-06	1.19727e-05	9.22169e-06	0	4.98616e-06	0	0	8.71779e-06	0	1.42548e-06	0	7.1347e-06	1.00477e-05	6.98814e-06	9.23788e-06	0	1.00474e-05	0	5.53132e-06	6.495e-06	8.98021e-06	3.32605e-06	3.22645e-06	2.15506e-06	5.37057e-06	9.00181e-06	5.93968e-06	0	1.93374e-06	0	1.56721e-05	2.55328e-05	3.97532e-06	4.85328e-06	2.5996e-06	0	6.61858e-05	1.40642e-05	4.13596e-06	1.98906e-05	3.10522e-06	2.22535e-05	4.77982e-06	2.31481e-05	0	0	0	0	1.41194e-05	0	2.04873e-05	5.17781e-06	1.32424e-05	1.4305e-06	8.27521e-06	5.94104e-06	1.25108e-06	8.93938e-07	7.43203e-06	8.79742e-06	1.07206e-05	9.34291e-06	2.17312e-06	4.87255e-06
Apln	0	0	0	0	0	0	7.64836e-08	0	0	0	0	0	0	0	0	3.35109e-07	0	0	0	0	0	0	0	0	0	3.81461e-07	0	0	0	0	0	0	0	1.36104e-05	3.02256e-06	6.50934e-06	0	0	0	1.07298e-05	2.40018e-07	0	0	0	0	0	0	0	0	0	2.37275e-07	0	0	0	0	1.75043e-06	0	0	8.24479e-07	1.25272e-06	0	0	1.91792e-06	1.18639e-06	7.28814e-07	0
Aplp1	0	0	0	0	0	0	7.50726e-06	0	0	0	0	1.60301e-06	0	0	0	0	0	0	0	0	1.28584e-06	1.17469e-06	0	0	0	5.65889e-08	0	0	0	0	2.49786e-05	0	0	1.83513e-05	3.81512e-05	1.10916e-05	0	0	0	0	0	4.0525e-05	0	0	0	0	0	0	0	3.47826e-06	0.000433113	0.000278278	2.59116e-05	0	3.98613e-05	2.04544e-07	1.19135e-06	4.45554e-07	0	0	0	0	9.35351e-07	0	4.03654e-06	3.58856e-05
Aplp2	0.000168721	0.000145007	0.000252101	9.44066e-05	0.000155033	3.43479e-05	0.000355296	0.000243269	0.000439715	0.000138725	0.000112031	0.0001411	0.000260256	7.72115e-05	0.000239036	0.000592072	0.000201483	0.000800416	0.00026067	0.000216427	0.00072013	0.00013666	0.000444586	0.000142702	9.68094e-05	0.000225929	0.000150875	0.000306675	8.88984e-05	9.83917e-05	0.000150355	0.000460654	0.000148529	0.000101362	0.000459306	0.000309437	0.000228287	0.00020226	0.000277842	0.000200739	6.17614e-05	0.000541601	8.13822e-05	9.14689e-05	5.30628e-05	0.000135977	6.91079e-05	0.000212945	0.000107623	6.51701e-05	0.000650479	0.000375882	0.000135747	7.46319e-05	0.000162922	7.49942e-05	9.52149e-05	0.00013299	9.94117e-05	0.000106595	8.45083e-05	0.000112854	8.83988e-05	7.61662e-05	5.2356e-05	0.000472308
Apmap	2.73697e-05	9.32372e-06	1.44977e-05	1.70218e-05	2.35817e-05	2.74225e-05	2.77793e-05	9.3006e-06	2.52908e-05	8.39962e-06	2.05898e-05	1.42548e-06	2.76549e-05	0	0	3.65959e-05	0	4.23177e-05	3.0543e-05	1.18961e-05	5.09766e-05	1.11182e-05	3.18247e-05	0	1.12326e-05	3.05813e-05	1.0889e-05	1.31119e-05	1.4155e-05	7.79795e-06	1.22666e-05	0	1.01188e-05	0	1.39546e-05	3.72133e-05	4.42504e-05	5.08057e-05	0	4.67857e-05	1.99523e-05	1.24802e-05	1.20424e-05	4.64965e-05	2.46255e-05	2.79355e-05	0	1.12892e-05	2.60125e-06	2.11972e-05	3.50208e-05	9.11039e-05	1.80122e-05	0	2.331e-05	3.46579e-05	1.85827e-05	1.62166e-05	3.00412e-05	1.78259e-05	9.97988e-06	1.26328e-05	1.28387e-05	1.07627e-05	2.34087e-05	3.37723e-05
Apoa1	4.95991e-07	0	0	1.79495e-06	0	0	5.86248e-07	0	0	0	0	0	0	0	0	1.32789e-06	0	0	0	0	0	0	0	0	0	4.57816e-07	0	0	0	0	0	0	0	0	1.34226e-05	1.89026e-06	0	0	0	0	0	0	0	0	0	0	0	0	0	0	1.77681e-05	1.2739e-06	0	0	0	2.39358e-06	0	0	1.0299e-06	4.75887e-07	1.35729e-06	8.28278e-06	0	2.92134e-06	6.99532e-07	1.73994e-05
Apoa2	6.95153e-06	0	9.40216e-06	0	2.46245e-06	1.19049e-05	4.27179e-06	0	0	0	0	0	0	0	3.58134e-06	6.19062e-06	0	0	0	0	8.80546e-06	0	7.99169e-06	0	4.883e-06	1.79331e-05	0	2.81749e-06	0	0	0	0	0	0	0	4.09318e-06	0	0	0	0	4.09734e-06	4.26694e-06	0	0	1.19876e-05	0	0	0	1.04077e-05	2.38424e-06	1.89316e-07	2.71104e-06	0	0	0	1.72112e-05	0	0	6.87509e-06	6.73671e-06	0	0	1.31517e-06	0	2.85268e-06	3.51917e-05
Apoa4	0	0	0	0	0	0	8.44334e-08	0	0	0	0	0	0	0	0	0	0	0	0	0	0	0	0	0	0	0	0	0	0	0	0	0	0	0	0	9.66996e-07	0	0	0	0	0	0	0	0	0	0	0	0	0	0	2.17695e-08	0	0	0	0	1.13339e-07	0	0	3.63783e-07	3.86004e-07	0	0	0	0	0	0
Apob	1.15706e-06	7.7171e-06	1.70788e-05	2.5721e-06	1.20634e-05	0	1.17849e-06	1.18036e-05	0	0	0	0	3.45304e-05	0	5.93821e-05	2.22418e-06	0	0	0	1.19911e-05	0	0	6.28998e-06	0	1.51232e-05	2.65909e-06	0	9.93103e-06	0	0	0	0	0	1.36104e-05	0	3.67523e-06	1.90876e-05	4.57797e-05	0	2.04125e-05	1.38021e-06	0	1.4888e-05	1.67827e-05	0	2.77084e-05	8.91688e-05	9.75099e-05	1.89417e-05	3.53964e-06	2.56555e-07	2.30088e-06	0	0	3.04355e-05	1.56576e-05	2.50275e-05	2.57099e-05	8.8503e-05	2.75186e-05	1.00684e-05	3.78259e-05	5.64411e-05	3.95772e-05	1.72749e-06	0
Apobec1	0	5.88386e-07	0	9.77506e-07	1.27019e-05	1.21517e-05	4.23094e-07	0	0	0	0	0	0	0	3.90892e-06	1.7915e-07	0	0	0	0	2.54078e-06	3.28984e-06	0	0	1.08985e-05	3.95967e-07	0	1.72919e-06	2.74525e-06	2.75283e-06	4.78124e-05	0	0	8.31069e-06	1.18001e-06	4.94507e-06	8.16902e-06	0	0	8.85771e-06	7.64598e-05	0	6.93568e-06	5.84418e-05	0.000173519	0.000515097	0.000168652	0.000251972	4.75911e-05	4.79898e-06	4.35357e-07	0	5.74653e-06	0	7.87774e-06	1.65064e-06	1.7868e-05	1.5974e-05	2.04643e-06	2.44491e-06	1.15677e-05	1.12424e-05	8.98848e-06	5.36421e-06	4.48382e-06	0
Apobec2	4.88981e-06	2.73688e-06	6.44064e-06	1.97107e-06	0	2.94701e-06	4.9625e-06	5.11247e-06	0	0	3.04433e-06	9.32707e-06	5.53097e-05	0	0	1.06632e-06	1.61551e-05	0	0	1.62348e-05	0	1.16033e-06	3.15302e-05	3.68747e-06	4.75224e-06	6.50743e-06	8.89483e-07	1.80768e-06	9.21617e-06	0	8.23749e-06	0	6.97374e-06	6.33124e-06	7.20486e-07	2.40681e-06	1.13253e-05	0	0	0	4.43888e-07	0	0	0	0	0	0	8.56568e-05	0	9.55211e-06	0	2.8509e-06	0	1.20562e-05	1.84775e-05	4.73793e-06	2.31042e-06	7.62155e-06	4.5973e-06	8.16462e-06	1.84394e-06	3.01239e-06	1.54146e-06	6.68096e-06	2.53521e-06	2.6147e-07
Apobec3	6.20717e-07	1.02026e-05	0	9.39862e-06	1.14942e-05	0.000278559	6.58954e-06	3.85451e-05	6.85871e-05	1.4261e-05	0.000128999	1.42414e-05	0	0	3.84541e-05	3.00109e-05	0.00013514	3.2658e-05	3.34609e-05	0.000214124	3.71139e-05	1.33845e-05	0	5.7397e-06	3.78891e-05	2.60331e-07	2.69201e-06	0	2.64323e-06	0	3.29503e-05	2.86829e-05	1.80804e-05	1.9624e-05	8.89411e-06	4.55804e-05	0.000223495	0	0	0.000226115	7.5512e-05	0	5.92047e-05	7.52018e-05	0.0001931	0.000253407	6.19195e-05	0.000540854	2.13555e-05	0.000103205	4.48954e-06	0	4.48592e-05	1.07204e-05	1.11751e-05	2.32089e-07	6.47043e-06	1.90639e-06	1.37962e-06	1.3945e-06	1.00199e-06	1.1306e-06	1.46803e-05	1.23056e-05	7.74716e-05	3.41406e-06
Apoc1	2.97208e-05	0	0	0	0	0	1.2892e-05	0	0	0	0	0	0	0	0	1.55439e-05	0	0	0	0	4.77043e-06	0	0	0	0	1.38042e-06	0	2.37658e-06	0	0	0	0	0	0	1.33612e-06	6.47378e-06	0	0	0	0	1.05167e-05	0	0	0	2.67355e-06	0	0	0	0	1.05233e-06	7.74818e-08	0	0	0	0	3.73672e-07	0	0	0	6.81511e-07	0	0	0	0	4.47353e-07	2.37389e-05
Apoc3	2.25034e-06	0	1.4615e-05	0	0	5.13927e-06	6.96291e-07	0	0	0	0	0	0	0	0	1.21209e-06	0	0	0	0	0	0	0	0	1.51113e-05	8.92179e-07	0	1.56021e-06	0	6.31397e-06	0	0	0	0	0	4.55265e-06	0	0	0	0	2.8424e-06	0	0	1.16286e-05	2.20511e-06	0	0	0	0	1.69131e-06	1.26274e-07	7.40405e-06	0	0	0	5.95341e-06	0	0	2.92027e-06	1.29729e-05	0	0	0	3.00075e-06	0	0
Apoe	0.000170241	3.1781e-05	5.26535e-05	1.05667e-05	1.68157e-05	0.000170547	1.76147e-05	1.61663e-05	0	4.78934e-06	0	5.06248e-05	0.000161185	0	1.78971e-05	2.33583e-05	4.34514e-05	2.76491e-05	0	2.73231e-05	8.87752e-06	1.9383e-05	4.23741e-05	7.30846e-06	2.52795e-06	5.41424e-05	6.14464e-05	3.25714e-05	1.95847e-05	1.41928e-05	4.22111e-05	0	2.80175e-05	0	1.7299e-05	0.000160463	4.69365e-05	4.75913e-05	0	3.93546e-05	0.00150242	1.109e-05	4.48694e-05	1.21346e-05	0.00776995	0.000120028	0.000218611	8.51489e-05	0.0001727	3.62895e-05	4.33008e-06	8.64927e-05	1.03134e-05	8.72303e-06	2.7586e-05	0.000126822	2.53109e-05	5.97925e-05	0.000111725	3.12888e-05	1.44831e-05	5.4605e-06	2.21267e-05	2.10896e-05	3.04077e-05	4.15237e-05
Apoh	2.17457e-06	2.37719e-06	1.89486e-06	0	1.22533e-05	0	0	0	0	0	0	0	3.9582e-05	0	2.67415e-06	1.56321e-07	0	0	0	0	0	2.5347e-06	7.53602e-06	0	4.63521e-06	4.71618e-07	6.89166e-06	6.48896e-06	0	2.75283e-06	8.12374e-06	0	0	0	0	5.75793e-07	0	0	0	1.61431e-06	4.11637e-07	0	3.93865e-06	1.14142e-05	0	0	2.69833e-05	0	0	2.19882e-06	5.10446e-07	0	7.68155e-06	0	0	1.9439e-06	1.72807e-06	4.40054e-06	5.88744e-06	1.07386e-05	0	0	8.44904e-06	4.70544e-06	5.92922e-07	0
Apol9a	0	0	0	0	0	0	3.39817e-07	0	0	0	0	0	0	0	0	0	0	0	0	0	0	0	0	0	0	0	0	0	0	0	0	0	0	0	1.76679e-06	1.98926e-06	0	0	0	0	0	0	0	0	0	0	0	0	0	0	0	0	0	0	0	0	0	0	0	4.4308e-07	0	0	0	0	2.75152e-06	0
Apol9b	0	0	0	0	0	0	0	0	0	0	0	0	0	0	0	0	0	0	0	0	0	0	0	0	0	0	0	0	0	0	0	0	0	0	5.90693e-07	5.47463e-06	0	0	0	0	0	0	0	0	0	0	0	0	0	2.36308e-06	0	0	0	0	0	2.23559e-08	0	0	2.0884e-06	2.22599e-06	0	0	0	0	3.50099e-06	0
Apold1	5.61963e-07	0	0	0	0	0	0	0	0	0	0	0	0	0	0	1.14444e-06	0	0	0	0	1.89869e-06	0	0	0	0	2.20388e-07	0	0	0	0	0	0	0	0	0.00141816	2.75111e-05	0	3.0581e-05	0	0	0	0.000325502	0	0	0	0	0	0	0	0	6.87988e-06	0	0	0	0	1.85371e-08	0	0	0	0	0	0	0	0	0	5.72092e-06
Apom	1.35491e-05	3.7847e-06	6.61949e-05	2.63089e-06	1.5691e-05	1.55449e-05	8.36144e-06	9.24898e-06	7.00014e-05	2.0616e-05	1.97785e-05	1.97156e-06	7.59211e-05	0	0	1.3859e-05	1.51286e-05	8.003e-05	1.33862e-05	0	6.20021e-06	1.30489e-05	5.24383e-05	3.49575e-06	3.24285e-05	1.52925e-05	1.99649e-06	2.77513e-05	0	1.83596e-05	2.34239e-06	0.000177612	0	1.23723e-05	0	1.76498e-05	1.14699e-06	8.95059e-05	0	3.74275e-05	2.27767e-05	0	2.62125e-06	6.93448e-06	2.73518e-05	3.60703e-05	0	1.67068e-05	1.91882e-05	2.25264e-05	1.91006e-07	6.97227e-06	9.80405e-06	6.1984e-06	0	8.93828e-05	1.22951e-05	1.44921e-05	0.000140443	0.000228041	8.73212e-06	1.88615e-06	1.41022e-05	2.82909e-05	1.85502e-05	4.63976e-07
Apoo	8.87053e-05	5.52441e-05	3.48803e-05	6.89235e-05	9.95721e-05	2.4553e-05	9.60827e-05	1.24528e-05	8.95345e-05	6.05755e-05	0.000121653	6.0524e-05	0	7.55236e-05	7.55704e-05	6.13887e-05	5.26915e-05	2.94428e-05	6.27341e-05	0.000103187	4.32161e-05	0.000107509	6.17246e-05	6.14038e-05	4.27862e-05	5.81185e-05	3.93539e-05	3.34726e-05	7.6995e-05	5.55326e-05	3.92068e-05	0	4.78011e-05	7.05479e-05	1.18454e-05	2.68609e-05	2.51919e-05	0	1.64317e-05	0	1.21673e-05	7.13348e-06	2.36827e-05	1.40796e-05	1.2399e-05	2.85618e-05	4.27162e-05	5.50103e-05	1.04481e-05	1.09412e-05	2.00713e-05	3.47682e-05	1.35698e-05	5.05458e-05	2.47036e-05	3.19782e-05	3.47814e-05	1.86572e-05	3.66792e-05	2.87547e-05	5.72137e-05	3.27343e-05	4.0802e-05	4.46012e-05	1.16277e-05	0.000102783
Apoo-ps	9.33658e-06	4.34927e-06	0.000152742	0	2.92446e-05	5.47731e-07	9.0465e-06	1.17409e-05	0.000108725	0	8.74976e-05	1.29554e-05	0.000128816	0	1.79903e-05	3.39801e-06	0	0.000113113	0	1.16615e-05	7.44738e-06	2.5347e-06	0.000106176	0	0	5.20947e-06	2.64746e-06	0.000195104	0	5.9684e-06	4.2061e-06	0	0	2.23489e-05	6.42246e-06	4.00483e-06	3.55462e-06	7.34145e-05	0	8.4088e-06	2.47566e-06	7.13348e-06	8.86069e-06	0	0	0	0.000203	2.07641e-05	3.16402e-06	0	1.08581e-05	0	2.85027e-06	0	0	3.08059e-06	3.68244e-06	7.58704e-06	9.15021e-05	0.000104377	0	0	8.91119e-06	1.52399e-05	8.9366e-08	5.34474e-05
Apool	2.91282e-05	6.72829e-05	3.80822e-05	1.85527e-05	5.00086e-05	1.70393e-05	2.86241e-05	3.89626e-05	0.000103449	2.22856e-05	4.95643e-05	3.90141e-05	0.000111533	0	4.61072e-05	1.74417e-05	5.7291e-05	9.42243e-05	6.78794e-06	4.95005e-05	2.23606e-05	2.49885e-05	2.53447e-05	1.18794e-05	2.66618e-05	2.62439e-05	3.98488e-05	8.72266e-05	1.82144e-05	4.45955e-05	5.29208e-05	0	3.83947e-05	8.31069e-06	8.1889e-06	2.50103e-05	2.86267e-05	2.77316e-05	4.56461e-05	3.81082e-05	2.01422e-05	8.86303e-06	2.31225e-05	3.93095e-05	2.03873e-05	0	4.2735e-05	5.32954e-05	1.04644e-05	1.52679e-05	2.02817e-05	2.88094e-05	3.37376e-05	1.95668e-05	2.32331e-05	2.63455e-05	2.89095e-05	2.8375e-05	6.62218e-05	6.42755e-05	1.05718e-05	1.56334e-05	3.77014e-05	4.20485e-05	1.2592e-05	4.7194e-05
Apopt1	5.05055e-05	6.88095e-05	5.15366e-05	0.000130624	5.39773e-05	1.47336e-05	5.01749e-05	3.62014e-05	8.38823e-05	4.07962e-05	0.000147689	5.42152e-05	7.14805e-05	0.000122557	7.28194e-05	3.11573e-05	4.87266e-05	4.70212e-05	0.000151377	0.000132221	3.43743e-05	0.00010157	4.53463e-05	0.000148054	3.74425e-05	3.39132e-05	3.63104e-05	1.55821e-05	0.000165971	4.28811e-05	5.53464e-05	5.61545e-05	0.000150169	3.46359e-05	4.29791e-05	4.17049e-05	7.2657e-05	0.000119533	0.000116771	9.86204e-05	2.68297e-05	3.41599e-05	6.50744e-05	9.90375e-05	3.39832e-05	3.06002e-05	0.000116249	5.86717e-05	2.78431e-05	2.7225e-05	8.69022e-05	6.54903e-05	0.00010265	0.000242352	5.10328e-05	6.04701e-05	5.76861e-05	4.93288e-05	6.05909e-05	6.4281e-05	0.000131121	0.0001163	5.83786e-05	6.75514e-05	3.34005e-05	5.53344e-05
App	0.000332222	0.000593161	0.000876193	0.000472782	0.000671163	8.38161e-05	0.000484877	0.000731168	0.000873939	0.000529546	0.000689332	0.00079244	0.000586213	0.000508681	0.000530517	0.00045591	0.000486432	0.000928339	0.000278562	0.000570019	0.00084907	0.000390441	0.000544721	0.000236927	0.000338812	0.000224869	0.000358462	0.000421147	0.000331249	0.000320281	0.000888934	0.000968317	0.000775073	0.000826767	0.0012081	0.000673455	0.00133441	0.000962458	0.000858267	0.000812067	0.00013207	0.000885015	0.000677314	0.000632541	0.000143397	0.000497289	0.000446737	0.000750084	0.000153045	3.45412e-05	0.00175511	0.000562187	0.000820212	0.000597004	0.000830833	0.000255494	0.000556428	0.000488465	0.000645407	0.000697574	0.000490951	0.00036658	0.00065443	0.000543653	5.56134e-05	0.000681728
Appbp2	3.26047e-05	9.73176e-05	3.26236e-05	0.000100872	9.94002e-05	1.32876e-05	3.10229e-05	0.000179585	2.33536e-05	6.80571e-05	0.000125234	4.00695e-05	0	8.78284e-05	0.000102704	3.32947e-05	5.40398e-05	7.77791e-05	0.000112324	7.46736e-05	5.74262e-05	0.000122857	1.08123e-05	0.000138462	9.52382e-05	2.71783e-05	6.22378e-05	2.80648e-05	0.000144943	4.3829e-05	4.85541e-05	0	0.0001307	6.53488e-05	0.00010327	3.5118e-05	6.83322e-05	0	0.000132597	0.000113148	1.97266e-05	7.22513e-05	9.16756e-05	7.09206e-05	2.14567e-05	5.35514e-05	2.15424e-05	8.81236e-06	2.32391e-05	2.74226e-05	0.000115333	1.56473e-05	0.000102813	0.000192006	7.84885e-05	2.52785e-05	8.32819e-05	6.2492e-05	2.50364e-05	3.7193e-05	0.000129999	0.000100669	6.05895e-05	6.37484e-05	2.3627e-05	3.24512e-05
Appbp2os	1.44425e-06	2.83227e-06	8.66764e-06	3.37855e-06	6.04735e-06	0	3.49811e-07	0	0	1.24712e-05	5.65099e-06	1.42548e-06	1.61708e-05	2.03442e-05	1.42847e-06	3.583e-07	0	0	6.06237e-06	0	0	7.85078e-06	0	0	0	8.03792e-07	0	9.75845e-06	8.78373e-06	0	1.03857e-05	0	7.85729e-06	0	2.22841e-07	2.2359e-07	1.05562e-05	0	1.36125e-05	0	0	0	2.19177e-06	0	0	0	0	0	0	0	8.45895e-07	0	0	0	2.68525e-06	6.81916e-07	7.08272e-06	5.28319e-06	1.66404e-06	2.31304e-06	6.96249e-06	5.66786e-06	5.81646e-06	3.87042e-06	0	4.87184e-07
Appl1	2.35704e-05	0.000106185	3.67127e-05	6.3128e-05	9.35735e-05	1.118e-05	2.01352e-05	0.000153503	7.0028e-05	2.00586e-05	6.24393e-05	8.19027e-05	6.90456e-05	5.53814e-05	6.81265e-05	3.21395e-05	0.000169785	7.78877e-06	4.0523e-05	5.33774e-05	1.62114e-05	8.28409e-05	4.15395e-05	4.19199e-05	8.92916e-05	1.63531e-05	9.5055e-05	3.91127e-05	5.87354e-05	9.77696e-05	0.000128371	7.73057e-05	7.91596e-05	6.98554e-05	6.04021e-05	3.62518e-05	0.000208817	0	0.000112715	0.000112482	2.50363e-05	0.000131328	0.000154248	0.000110347	2.44512e-05	0.000102518	7.34505e-05	4.24638e-05	8.84428e-06	3.83432e-05	6.00498e-05	2.90824e-05	0.000121949	3.10543e-05	7.37308e-05	1.51543e-05	0.000111389	0.000133211	3.42791e-05	2.92462e-05	4.20963e-05	8.04316e-05	7.83049e-05	9.77591e-05	3.6495e-05	4.4395e-05
Appl2	2.3498e-05	9.69286e-05	2.02365e-05	2.99115e-05	4.25616e-05	4.19112e-06	1.4896e-05	0.000136533	0	2.65112e-05	6.87882e-05	6.21102e-05	2.43665e-05	5.09475e-05	3.64734e-05	1.6468e-05	9.54243e-05	1.81511e-05	6.60243e-05	0.00010878	1.72214e-05	4.25416e-05	1.9141e-05	3.89213e-05	8.02279e-05	2.13737e-05	0.000115579	3.70536e-05	6.91303e-05	0.000113625	7.82554e-05	7.1347e-05	3.06258e-05	0.000145012	9.79546e-06	1.81967e-05	5.7862e-05	5.74053e-05	1.98288e-05	8.06911e-05	5.09832e-06	9.86146e-06	0.00014342	3.52717e-05	6.43078e-06	5.22973e-05	2.69833e-05	0.000100631	4.02611e-06	1.53542e-05	1.61105e-05	3.27984e-05	6.93047e-05	8.58127e-05	3.41352e-05	2.99152e-05	0.000103877	9.73739e-05	3.73365e-05	1.92569e-05	4.49249e-05	3.71435e-05	0.000152401	8.43437e-05	7.84248e-06	1.85924e-05
Aprt	6.93309e-05	4.16589e-06	3.47368e-05	1.34874e-05	1.48672e-05	7.22955e-05	6.44649e-05	0	2.15332e-05	2.03836e-05	1.08413e-05	4.62151e-06	8.84728e-05	2.39197e-05	2.65151e-05	5.74189e-05	0	2.89324e-05	0	4.70003e-05	5.89814e-05	1.50529e-06	7.64928e-05	1.85514e-06	1.57762e-05	5.33621e-05	8.89483e-07	1.91015e-05	2.4283e-06	1.48561e-05	1.75978e-05	2.27108e-05	6.11598e-06	0	3.35953e-05	6.99595e-05	7.36418e-06	4.5683e-05	8.74083e-05	3.97432e-05	0.000181959	7.9736e-05	3.28662e-06	1.79613e-05	6.98668e-05	2.29427e-05	4.85257e-05	0	5.92188e-05	0.000111384	3.59084e-05	6.68354e-05	6.79818e-06	2.22798e-05	2.54149e-06	0.000128976	1.22556e-05	5.55163e-06	7.22977e-05	7.15252e-05	9.43948e-06	8.55787e-06	1.53596e-05	1.99147e-05	0.000132495	7.48439e-05
Aptx	1.60066e-05	1.80073e-05	3.18929e-05	7.13417e-06	1.14216e-05	1.86296e-05	1.40905e-05	3.02672e-05	2.84576e-05	0	0	2.38576e-05	0	1.35607e-05	1.39164e-05	9.3443e-06	8.81834e-06	3.77619e-05	0	0	1.70384e-05	1.13235e-06	1.65631e-05	0	1.37232e-05	1.01274e-05	2.03124e-05	2.04346e-05	5.20711e-06	2.10092e-05	1.84854e-05	0	6.11154e-06	2.67803e-05	9.67731e-06	1.45726e-05	0	0	0	1.50726e-05	5.08816e-06	9.53634e-06	8.87472e-06	1.37248e-05	5.33797e-06	0	0	0	0	1.37407e-05	3.23278e-05	2.08617e-05	1.0622e-05	0	5.27791e-05	8.00656e-06	9.35247e-06	1.85748e-05	1.61349e-05	2.22092e-05	1.64125e-06	6.66409e-06	1.24456e-05	1.48047e-05	1.45635e-05	2.14097e-05
Aqp1	2.35038e-05	3.40614e-06	2.4801e-05	2.62207e-05	2.81234e-05	3.51863e-05	2.20586e-05	5.44505e-06	0	5.6975e-05	1.87973e-05	6.26642e-06	1.05077e-05	8.00769e-06	2.80427e-05	3.11751e-05	3.11157e-05	9.07556e-06	8.33722e-06	0	1.59069e-05	6.21218e-06	2.43589e-05	8.16408e-06	9.42863e-06	3.61063e-05	2.31362e-06	1.57556e-05	1.40954e-05	9.09844e-06	1.27383e-05	0.00010706	0.000307573	8.36925e-05	8.9535e-05	0.00090544	1.65085e-05	0.00013945	7.23017e-05	4.29856e-05	3.53488e-05	0	3.33625e-06	1.59514e-05	4.88282e-05	8.9765e-06	2.96736e-05	6.62559e-06	4.89663e-05	1.38204e-05	4.04755e-07	3.61943e-05	1.84816e-05	4.63471e-06	1.07062e-05	0.000202764	2.74279e-05	4.03556e-05	6.19576e-05	0.000113634	6.29398e-05	9.25845e-05	3.35897e-05	5.13593e-05	3.12535e-05	7.30903e-06
Aqp11	8.7792e-06	1.47351e-06	2.6104e-05	3.4858e-06	3.05135e-05	8.39567e-06	7.46331e-06	0	5.28542e-05	0	0	3.85196e-05	0.000118746	0	2.78212e-05	1.53839e-05	3.87644e-05	0	0	1.2489e-05	4.1983e-06	1.55131e-05	5.17048e-06	5.81588e-06	4.0502e-06	9.33814e-06	0	7.72987e-06	8.67284e-06	0	3.56421e-06	0	1.28442e-05	2.65013e-05	1.00017e-05	2.08386e-05	1.93435e-05	4.15282e-05	1.50757e-05	4.6906e-05	7.27872e-06	0	7.63166e-06	2.10039e-05	5.55067e-06	0	0	1.07666e-05	8.19073e-06	9.1741e-06	3.95362e-07	2.54022e-06	9.6655e-06	2.58054e-05	1.4562e-05	5.39536e-05	2.97443e-05	4.50676e-05	5.88141e-05	6.82823e-05	4.06225e-05	4.26157e-05	4.45917e-05	2.96808e-05	4.84856e-06	4.85722e-06
Aqp2	1.0329e-05	3.95572e-06	1.27073e-05	5.46573e-05	1.15877e-05	1.94927e-05	1.6278e-05	5.50419e-06	0.00161161	3.98382e-05	7.34571e-05	9.51903e-06	0	3.3921e-05	2.67449e-05	0.00436674	0.000655539	0.00673247	0.00498181	0.000878567	0.00199569	0.000145629	0.000531276	0.000619355	0.00018188	2.9963e-05	2.33513e-06	0	5.85091e-05	0	2.81762e-05	0	0.000152279	1.71201e-05	2.78234e-06	2.97483e-05	1.24945e-05	0	0.000278941	2.96415e-06	2.92559e-05	0	6.48314e-06	1.76779e-05	2.99152e-05	0	2.69978e-05	3.49449e-05	3.82711e-06	9.26436e-06	1.03665e-06	6.00492e-06	4.43463e-06	5.78438e-05	4.28496e-05	8.25045e-06	9.8403e-06	2.7642e-05	3.10466e-06	3.18247e-06	0.000145708	0.000145609	1.62884e-05	3.48293e-05	1.02532e-05	0.00033793
Aqp3	4.0421e-06	3.43165e-06	1.95536e-05	5.51196e-06	1.62055e-05	4.07267e-06	0.000172418	2.25354e-05	0.000507008	0	2.36072e-05	3.49892e-05	2.43665e-05	1.26577e-05	2.03555e-05	0.00112364	0.000186231	0.00143853	0.000204693	8.83959e-05	0.000707004	2.36503e-05	0.000177733	0	2.88594e-05	8.63179e-06	2.23441e-06	1.50833e-06	5.19251e-06	1.19649e-05	0	0	0	1.28401e-05	2.4934e-06	1.93733e-05	0	7.49126e-05	0	0	1.09661e-05	9.7878e-06	0	0	1.32435e-05	9.46271e-06	0	3.28732e-05	0	3.20023e-06	9.90359e-07	3.15425e-05	9.15097e-06	3.07331e-05	9.00982e-06	1.65782e-05	4.80695e-06	1.98068e-05	3.49238e-05	3.59712e-05	1.48688e-05	9.10681e-06	8.66557e-06	1.4008e-05	1.52801e-05	0.000173367
Aqp4	4.88049e-07	1.77918e-06	0	0	0	0	5.50199e-08	0	0	0	0	0	0	0	0	0.000109119	0.000136566	0.000372491	8.21744e-05	0.000124011	4.48274e-05	0	0	1.29213e-05	0	2.60838e-07	4.67952e-06	3.52876e-06	1.05369e-05	0	0	0	6.9135e-06	0	0	1.09406e-06	1.16197e-05	0	1.46688e-05	0	4.4254e-07	0	3.45097e-06	6.09809e-06	1.13744e-06	1.31992e-05	0	1.06288e-05	0	0	0	0	3.8643e-06	1.49092e-05	0	2.49254e-07	5.20927e-06	3.28718e-05	2.54727e-06	3.65849e-06	5.80007e-06	2.75462e-05	2.90772e-06	9.65637e-07	0	1.58371e-05
Aqp6	2.16192e-06	8.68802e-07	0	7.22639e-06	0	5.29071e-07	0.000644366	0.000379722	0.000762867	0.000347304	0.000333863	6.45008e-06	0	0	6.98495e-05	2.41052e-06	0	0	1.26962e-05	0	0.000564934	0	0	0	0	1.44412e-06	0	0	0	0	0	0	1.46145e-05	0	0	4.81021e-06	1.05881e-05	0	0	0	3.85101e-06	0	5.19281e-06	1.05961e-05	1.45471e-06	7.275e-06	0	0	0	1.70485e-06	0	0	0	4.75023e-06	0	1.48848e-06	1.37999e-06	0	0	5.36094e-07	7.47699e-06	4.02208e-06	9.00369e-07	5.4784e-06	3.16282e-06	2.75252e-05
Aqp7	8.33823e-07	1.11462e-05	3.38057e-06	7.14915e-07	1.66086e-05	1.68194e-06	3.59106e-07	2.22787e-06	0	0	0	2.94465e-05	0	0	2.81644e-05	3.34232e-07	3.92657e-06	7.38645e-06	0	1.18493e-05	0	1.04688e-05	0	5.24362e-06	5.57057e-06	6.10261e-07	2.20896e-05	0	2.18488e-06	2.12545e-05	3.30762e-05	2.86829e-05	1.23579e-05	1.35847e-05	0	1.02336e-06	2.0021e-05	0	1.84699e-05	1.76999e-05	1.42217e-06	0	4.93145e-06	1.40882e-05	2.50358e-06	0	0	1.39507e-05	0	0	1.39954e-07	0	2.93481e-05	4.8944e-06	3.09956e-05	7.26221e-06	6.56048e-05	5.5741e-05	1.47852e-05	9.89671e-06	2.65023e-05	6.87683e-05	7.67294e-05	4.44495e-05	6.64374e-07	0
Aqr	2.17935e-05	8.35007e-05	2.92866e-05	5.00841e-05	5.45615e-05	3.35647e-05	2.94636e-05	9.27356e-05	0	0.000106014	0.000131162	4.36294e-05	4.00384e-05	6.98202e-05	5.9172e-05	3.1734e-05	6.37655e-05	0	1.77248e-05	5.24231e-05	3.36126e-05	8.04459e-05	1.63642e-05	5.08732e-05	0.000126595	2.56166e-05	5.57726e-05	2.64914e-05	3.0512e-05	6.64309e-05	6.37069e-05	0	2.33321e-05	6.41791e-05	1.36932e-05	3.34884e-05	0.000105697	4.28266e-05	5.67087e-05	0.000104602	3.84315e-05	3.47221e-05	0.000108864	6.87919e-05	2.4245e-05	3.10904e-05	0	1.06288e-05	5.37744e-06	4.37663e-05	2.01446e-05	5.65284e-05	9.4699e-05	0	0.000121863	2.08166e-05	6.68754e-05	5.68941e-05	1.61032e-05	1.58509e-05	2.37113e-05	4.31583e-05	4.98668e-05	4.41684e-05	5.07223e-05	1.11891e-05
Ar	5.41809e-06	5.41795e-05	2.924e-05	2.67281e-05	0.000165609	1.25524e-05	6.62048e-06	5.6341e-05	0.000101267	3.29631e-05	0.000207426	9.16154e-05	0.000151424	2.5093e-05	0.000121071	6.18661e-06	6.65708e-05	8.72606e-05	6.45666e-05	0.000126211	1.20922e-06	5.68589e-05	3.74862e-05	3.75395e-05	0.000110229	1.27011e-05	6.51386e-05	2.21659e-05	1.04314e-05	0.000112066	0.000159215	0.000127451	3.48166e-05	0.000161775	1.78712e-05	3.66901e-05	0.00010985	3.11721e-05	0.000181715	0.000118897	9.37718e-06	3.27857e-05	9.42991e-05	0.000179491	1.73753e-05	6.58375e-05	8.34067e-05	0.000313038	8.92632e-06	1.31631e-05	6.99631e-07	1.51467e-05	4.93129e-05	0.000130442	0.000113359	7.92131e-05	0.000226561	0.000327755	7.57206e-05	8.28698e-05	0.000344482	0.000316998	0.000238771	0.00030849	1.95072e-05	0
Araf	4.63457e-05	6.6432e-05	1.95975e-05	7.16251e-05	9.1312e-05	7.42447e-05	4.81805e-05	6.70661e-05	0	0.000131745	0.000109016	8.45794e-05	0	6.18296e-05	0.000128611	4.85322e-05	4.90699e-05	3.95722e-05	0.000126665	9.79527e-05	6.60982e-05	9.07207e-05	7.03686e-05	6.90226e-05	0.000127877	3.99568e-05	4.55052e-05	2.40278e-05	0.000110616	4.64607e-05	0.000111348	2.86829e-05	6.89171e-05	0.000146521	4.45314e-05	6.34117e-05	0.000137412	0	0.000135099	2.39355e-05	3.16984e-05	4.05646e-05	0.000149986	0.0001642	3.4344e-05	7.72993e-05	2.15424e-05	7.64108e-05	2.92246e-05	4.41153e-05	0.000132161	0.000167431	0.000134524	0.000200836	0.000205898	4.81389e-05	7.26557e-05	0.000103998	3.52107e-05	4.14464e-05	7.34578e-05	8.82935e-05	8.58953e-05	0.000118807	5.04489e-05	4.12626e-05
Arap1	5.62869e-06	6.52806e-05	7.79691e-06	1.90509e-05	1.03109e-05	1.45982e-05	1.04403e-05	2.50354e-05	2.15332e-05	4.0961e-05	4.9225e-05	1.4044e-05	0	1.8993e-05	1.72901e-05	8.88472e-06	0	0	0	0.000137839	1.73301e-05	4.08839e-06	1.02093e-05	3.92574e-05	2.49445e-05	8.19121e-06	4.96521e-05	4.00545e-06	1.65636e-05	2.58175e-05	2.63793e-05	0	4.07569e-05	1.67964e-05	9.6789e-06	1.64313e-05	1.83708e-05	0	0	6.41927e-06	4.21539e-05	0	3.18716e-05	2.07425e-05	2.69085e-05	0.000102153	0	8.4141e-05	7.63082e-06	1.12254e-05	2.43164e-06	7.45053e-06	4.44385e-06	0	2.24116e-05	6.73049e-06	1.77765e-05	1.2705e-05	4.21305e-06	4.76554e-06	2.32094e-05	2.69905e-05	1.89136e-05	1.1382e-05	1.01142e-05	4.72063e-06
Arap2	3.33525e-06	2.30194e-05	2.01823e-05	1.63394e-05	4.45671e-05	5.63033e-05	8.90479e-06	5.07682e-05	0	6.17399e-05	4.95742e-05	2.29115e-05	5.45176e-05	3.00842e-05	1.25557e-05	1.0239e-05	6.17295e-05	2.0708e-05	6.38594e-05	9.66675e-05	9.8298e-06	3.60719e-05	0	1.28188e-05	3.18987e-05	4.6093e-06	1.40556e-05	7.38696e-06	1.52092e-05	4.55587e-05	8.372e-05	0	6.50643e-05	0.000115261	0.00015614	0.000102702	0.000147264	3.11721e-05	6.48183e-05	0.000123409	9.64922e-06	9.39015e-05	8.19118e-05	8.7101e-05	2.78214e-06	0.000111399	3.18878e-05	4.90031e-05	5.72794e-06	6.2082e-05	2.04363e-05	9.75395e-06	0.000113093	2.83425e-05	4.26671e-05	2.74419e-05	0.000125184	0.000121139	3.31829e-05	3.27972e-05	0.000134992	7.94858e-05	0.00010454	0.000112285	4.8136e-05	2.05301e-06
Arap3	0	8.48977e-06	0	2.76077e-06	2.98522e-06	1.06846e-06	6.7929e-07	0	0	0	0	6.53746e-06	0	0	4.9975e-06	0	0	0	6.33408e-06	1.9546e-05	0	0	0	0	1.28092e-06	1.52931e-07	0	0	9.14492e-06	0	3.10737e-06	0	5.74141e-05	0	8.04565e-05	7.95198e-05	0.000214384	2.14133e-05	0.000516894	0.000198368	3.22725e-06	0	5.05292e-05	8.03215e-05	4.10458e-05	0.00011754	8.31255e-05	0.000129122	1.79428e-05	1.39632e-05	6.73865e-07	2.30088e-06	1.27062e-05	2.1217e-05	7.97252e-06	6.18284e-08	5.3768e-06	3.54701e-06	0	1.4138e-06	7.90959e-06	5.57485e-06	1.51436e-05	3.80308e-06	7.63945e-07	2.28687e-06
Arc	3.86036e-06	0	5.32549e-06	0	0	0	1.16138e-07	0	0	0	0	0	0	0	0	0	0	0	0	0	0	0	0	0	0	1.39662e-07	0	0	0	0	0	0	0	0	1.8473e-05	6.1946e-06	0	0	0	0	0	0	0	0	0	0	0	0	0	0	9.4735e-06	0	0	0	0	3.10794e-08	0	0	0	1.09506e-07	0	0	0	0	8.25218e-07	4.05759e-06
Arcn1	3.17838e-05	7.28536e-05	0.000109189	6.46382e-05	0.000101096	4.87521e-05	5.86897e-05	5.07606e-05	9.40791e-05	3.40375e-05	2.05613e-05	7.7172e-05	3.04949e-05	6.90046e-05	9.74502e-05	4.85546e-05	3.003e-05	0.00012302	0.000138918	0.00012013	0.000120526	0.000103896	0.000149399	9.23609e-05	9.22205e-05	4.2815e-05	8.04431e-05	0.000122002	5.88442e-05	7.66187e-05	5.22041e-05	0.000158959	8.91546e-05	8.04037e-05	8.74482e-05	4.66349e-05	9.44665e-05	0.000157438	1.40109e-05	5.47629e-05	4.082e-05	0.000129616	0.000114928	4.56295e-05	4.04481e-05	0.000105752	0.000122311	8.96912e-05	2.48058e-05	4.05492e-05	0.000137365	5.02203e-05	8.73997e-05	0.000113243	9.63034e-05	4.44672e-05	8.26826e-05	9.73212e-05	9.42014e-05	9.11266e-05	6.06265e-05	0.000101815	9.41634e-05	6.70165e-05	3.6467e-05	7.07676e-05
Arel1	1.01397e-05	4.71436e-05	6.17589e-06	4.20661e-05	3.17022e-05	4.82452e-06	2.02265e-05	3.7378e-05	0	9.86516e-05	0	3.73628e-05	0	8.03893e-05	5.01852e-05	1.87425e-05	7.37336e-05	1.82208e-05	3.99341e-05	6.91459e-05	2.06922e-05	2.98377e-05	8.66437e-06	5.41613e-05	2.43564e-05	1.27862e-05	2.40528e-05	0	4.43001e-05	2.33446e-05	5.82933e-05	0	5.12579e-05	8.36934e-06	6.83428e-06	1.4862e-05	1.76554e-05	0	1.24508e-05	5.73204e-05	1.15453e-05	4.4774e-06	5.35262e-05	8.71027e-06	1.60422e-05	3.55653e-05	0	4.09488e-05	6.75338e-06	1.05654e-05	8.16827e-06	4.27636e-06	4.07624e-05	3.5282e-05	4.46976e-05	7.40904e-06	3.36043e-05	1.57186e-05	5.68353e-06	5.94123e-06	3.92342e-05	2.16656e-05	2.60144e-05	1.86147e-05	7.94264e-06	9.05856e-06
Arf1	0.000171942	1.95942e-05	0.000165574	2.33312e-05	3.90647e-05	0.000189142	0.000283951	3.4624e-05	8.04232e-05	7.29581e-06	5.65099e-06	3.61873e-05	0.000103751	3.56912e-05	3.49369e-05	0.000283701	4.35298e-05	0.000183136	6.20954e-05	2.20166e-05	0.000346703	3.11649e-05	0.000129528	3.56145e-05	4.82579e-05	0.000158026	2.35368e-05	0.000104789	2.94656e-05	5.11978e-06	3.52848e-05	0.000225913	3.15985e-05	1.55717e-05	0.000295964	0.000273022	2.05236e-05	0.000142874	1.46688e-05	5.03344e-05	0.00023811	0.000253151	2.31571e-05	3.11103e-05	0.000207671	4.07702e-05	0.000138053	2.04995e-05	0.000238978	0.000291803	0.000285863	0.000220327	8.75233e-06	4.52261e-05	7.12938e-06	0.000149173	2.16936e-05	3.90164e-05	0.0001257	0.000154143	2.22938e-05	3.9542e-05	2.45011e-05	5.02059e-05	0.000201531	0.000191242
Arf2	8.78898e-06	4.7779e-06	1.87438e-05	2.46233e-06	5.08142e-06	9.48618e-06	6.04826e-06	4.24953e-06	0	0	0	1.79471e-05	2.76549e-05	0	0	1.17994e-05	1.91905e-05	1.60062e-05	8.97989e-06	1.36567e-05	8.80193e-06	2.46028e-06	0	5.89209e-06	8.4391e-06	7.67164e-06	9.32795e-06	5.69649e-06	1.07351e-05	9.20168e-06	1.14693e-05	0	9.88631e-06	0	0.000143906	3.99286e-05	1.90726e-05	3.11721e-05	0	1.2559e-05	2.40368e-05	6.95244e-05	1.77249e-05	2.12113e-05	7.06652e-06	1.22073e-05	0	0	0	5.8524e-06	5.13992e-05	5.82221e-06	0	0	0	7.04031e-06	8.0886e-06	3.78313e-06	1.19821e-05	7.19446e-06	1.63546e-06	1.99917e-05	6.89703e-06	5.84456e-06	6.53607e-06	1.16578e-05
Arf3	5.46165e-05	3.376e-05	2.85376e-05	7.3564e-05	3.94468e-05	3.74727e-05	8.21693e-05	6.95294e-05	0	7.59318e-05	2.1917e-05	4.67983e-05	1.05077e-05	9.43991e-05	7.22227e-05	0.000109601	6.55934e-05	0	9.5918e-05	7.18193e-05	9.97473e-05	5.08681e-05	1.43205e-05	7.94351e-05	6.78912e-05	7.23378e-05	4.84396e-05	1.90436e-05	6.91864e-05	5.49718e-05	3.10424e-05	0	0.000120176	5.11871e-05	2.97843e-05	5.78629e-05	4.33023e-05	2.14133e-05	4.60988e-05	1.05286e-05	5.07251e-05	5.58498e-05	3.57789e-05	2.20496e-05	4.02455e-05	5.72307e-05	2.11238e-05	3.91754e-05	4.51718e-05	5.66531e-05	4.90413e-05	8.20469e-05	4.45865e-05	8.9835e-05	3.55019e-05	4.90296e-05	4.12234e-05	4.72777e-05	2.73663e-05	1.49674e-05	4.77717e-05	4.68552e-05	3.59522e-05	5.04575e-05	5.26587e-05	3.36072e-05
Arf4	8.66346e-05	5.53406e-05	0.000113962	9.38374e-05	4.20325e-05	0.000148665	8.99209e-05	5.54988e-05	0.000105027	0.000108168	5.71814e-05	4.63516e-05	6.40997e-05	0.000108645	3.84733e-05	0.000100868	0.000135253	0.000275396	0.000117341	0.000118527	0.000139104	7.46853e-05	0.000121089	9.91427e-05	4.04837e-05	5.91649e-05	5.69732e-05	0.000106672	0.000113363	4.50413e-05	5.83219e-05	5.61545e-05	5.57646e-05	6.73591e-05	0.000305583	0.000130856	8.45209e-05	7.91991e-05	0.000111538	3.57396e-05	0.00010372	0.00038638	5.81323e-05	9.87487e-05	9.01162e-05	4.7854e-05	8.58027e-05	0	5.85721e-05	0.000105089	0.000282827	0.000160877	4.8394e-05	0.000134435	8.61858e-05	6.33701e-05	5.17351e-05	4.6093e-05	7.24465e-05	9.37216e-05	8.16451e-05	9.14701e-05	6.22325e-05	5.28044e-05	8.54167e-05	0.000132131
Arf4os	9.35295e-07	2.54466e-06	0	0	7.48391e-06	0	1.09675e-06	0	0	0	0	1.46929e-05	0	0	0	4.12689e-07	0	0	0	0	0	6.31241e-06	0	0	0	3.20361e-07	7.95893e-07	7.17958e-06	0	0	0	0	0	0	0	5.89971e-07	2.58182e-06	0	0	0	0	0	4.09893e-06	5.73102e-06	0	0	0	0	0	0	1.14115e-06	0	0	0	0	1.39022e-07	1.33156e-06	5.46667e-07	1.77011e-06	1.48934e-06	0	0	1.61458e-06	1.22303e-06	0	3.73448e-07
Arf5	0.000200033	3.84306e-06	3.60156e-05	4.9048e-05	1.54896e-05	0.000187432	0.000180171	0	2.33536e-05	1.62912e-05	2.50766e-05	2.35731e-06	1.61708e-05	1.76804e-05	0	0.00020856	2.1134e-05	9.9284e-05	7.50127e-05	0	0.000160866	6.52942e-06	8.68309e-05	3.63449e-05	2.53517e-05	0.000162841	1.00129e-05	4.94419e-05	4.13491e-05	4.25353e-05	1.1498e-05	3.78329e-05	5.8971e-06	0	0.000165974	0.000364603	1.93668e-05	0.000110556	2.39207e-05	0	0.000405348	0.000115651	5.53814e-06	2.60933e-05	0.000259986	0	1.32802e-05	0	0.000213581	0.000415147	0.000175025	0.000341017	7.07478e-06	4.8023e-05	1.29777e-05	0.000143507	5.65444e-06	5.68197e-06	4.24595e-05	3.85051e-05	3.46369e-05	2.20417e-05	1.24537e-05	1.97453e-05	0.000313898	0.000175345
Arf6	5.18932e-05	2.57517e-06	3.25078e-05	7.43479e-06	2.07667e-05	0.000177335	0.00021808	1.1505e-05	8.91171e-05	3.37186e-05	3.47446e-05	2.15611e-05	0	0	1.42847e-06	5.66569e-05	0	7.28575e-05	2.29274e-05	2.19834e-05	0.000192275	2.86115e-06	3.15612e-05	3.8783e-06	6.95611e-06	4.29896e-05	2.69201e-06	2.68256e-05	9.87554e-06	7.09441e-06	1.33164e-05	0	0	1.26033e-05	0.000252264	0.000106	9.66382e-06	8.13905e-05	4.32091e-05	3.64384e-05	0.000151396	0.000166893	6.72961e-06	0	9.49029e-05	1.64861e-05	3.78788e-05	3.43827e-05	4.52247e-05	0.000193274	0.000382786	0.000178843	1.837e-05	2.58063e-05	2.00492e-05	6.23994e-05	7.85669e-06	1.9231e-05	4.87369e-05	3.5363e-05	8.87406e-06	1.10376e-06	1.50669e-05	1.67096e-05	0.000154771	7.58988e-05
Arfgap1	1.5633e-05	4.0322e-05	2.23609e-05	3.67575e-05	3.60041e-05	8.54354e-06	1.51862e-05	3.17161e-05	0	0.000111234	8.72508e-05	4.16406e-05	6.66311e-05	5.56226e-05	2.56093e-05	1.72737e-05	4.29944e-05	1.95107e-05	4.56516e-05	3.71365e-05	1.96484e-05	5.73989e-05	2.14176e-05	8.52554e-05	5.85217e-05	1.27241e-05	5.11668e-05	5.15417e-06	1.46199e-05	3.3582e-05	4.77745e-05	0	6.41294e-05	6.23827e-05	1.36617e-05	1.82592e-05	4.56032e-05	0	9.60473e-05	6.07235e-05	1.60042e-05	4.79906e-05	5.46034e-05	0.000102681	2.28001e-05	4.11488e-05	2.15424e-05	4.29687e-05	9.63187e-06	1.35062e-05	1.52433e-05	1.09144e-05	6.07379e-05	3.92179e-05	3.33071e-05	1.57041e-05	3.75036e-05	4.23351e-05	1.23738e-05	1.59575e-05	5.65542e-05	4.18133e-05	3.89727e-05	5.05104e-05	2.29139e-05	1.077e-05
Arfgap2	2.84836e-05	3.14694e-05	0	1.66924e-05	2.68088e-05	3.39878e-05	2.88456e-05	1.55763e-05	0	3.10403e-05	0	1.16651e-05	0	1.35376e-05	9.14006e-06	2.64028e-05	8.81834e-06	0	2.18172e-05	2.34085e-05	4.41605e-05	2.5347e-06	6.23294e-06	1.05541e-05	3.27648e-05	2.26392e-05	1.22982e-05	4.43321e-06	2.30228e-05	3.27192e-05	1.39186e-05	0	2.26103e-05	8.19807e-06	1.47492e-05	4.22726e-05	2.19292e-05	0	0	1.24818e-05	2.59576e-05	2.17432e-05	9.68901e-06	2.2413e-05	4.94946e-05	1.24122e-05	0	1.31985e-05	2.44241e-05	4.92062e-05	1.81256e-05	1.3019e-05	2.25977e-05	0	3.83088e-05	2.63245e-05	1.55106e-05	1.82236e-05	5.10294e-06	5.85367e-06	2.0789e-05	2.34566e-05	2.35937e-05	1.66883e-05	5.55905e-05	1.03957e-05
Arfgap3	5.65612e-06	1.13979e-05	2.61102e-05	1.39912e-05	1.78714e-05	1.557e-05	1.99176e-05	2.37235e-05	2.15332e-05	5.56492e-05	6.61491e-05	1.97286e-05	3.45304e-05	7.76324e-05	2.54728e-05	8.65251e-06	8.16869e-06	1.22294e-05	5.61239e-05	3.38965e-05	2.19334e-05	1.8329e-05	1.37752e-05	5.40998e-05	2.30117e-05	1.47215e-05	4.06388e-05	2.22067e-05	1.98062e-05	2.7425e-05	3.88206e-05	2.86829e-05	8.36816e-06	0	1.9786e-05	1.27207e-05	4.43476e-05	2.14133e-05	1.64317e-05	3.84009e-05	6.10294e-06	2.05809e-05	6.51611e-05	3.32865e-05	1.45633e-05	3.28509e-05	1.32802e-05	2.95904e-05	3.65428e-06	3.9592e-06	7.31871e-06	9.19897e-06	0	6.33724e-05	9.58352e-06	9.44671e-06	2.62103e-05	2.548e-05	1.99891e-05	2.38387e-05	2.39274e-05	4.2117e-05	3.23288e-05	3.66952e-05	5.12422e-06	3.89488e-05
Arfgef1	9.09278e-05	0.000289766	6.75137e-05	0.000275975	0.000228623	7.91887e-05	8.83743e-05	0.000219447	4.74329e-05	0.00022463	0.000180884	0.000231847	2.10155e-05	0.000220527	0.000152045	0.000106279	0.000208691	0.000122338	0.000347773	0.000218394	0.000107353	0.000259889	0.000106518	0.000323371	0.000191944	7.66871e-05	0.000242894	5.13291e-05	0.000295193	0.000230619	0.000213603	0.000120808	0.000204653	0.000274425	6.32625e-05	6.81368e-05	0.000124609	3.23834e-05	0.000315221	0.000178528	5.08305e-05	5.16181e-05	0.000234681	0.000192252	7.04886e-05	0.00020541	0	0.000308589	4.83208e-05	5.06598e-05	3.76723e-05	1.57007e-05	0.00013452	0.000153817	0.000257179	5.648e-05	0.000186836	0.000155472	4.88608e-05	5.91722e-05	0.00018581	0.000199653	0.000133647	0.000120372	5.0043e-05	6.53064e-05
Arfgef2	2.01033e-05	0.000196667	1.769e-05	0.000222206	0.000218701	1.08005e-05	2.94121e-05	0.000158361	4.52899e-05	0.000314955	0.000191313	0.000175406	2.43665e-05	0.000186662	0.000215035	3.08175e-05	0.000226506	3.15586e-05	0.000112118	0.000178805	3.12071e-05	0.00021756	4.50368e-05	0.00029778	0.000236012	2.14688e-05	0.000227236	4.90517e-05	0.000253426	8.21978e-05	0.000107996	0	0.000240233	9.52671e-05	1.607e-05	1.20047e-05	0.000123246	0	0.000171413	0.000136517	8.91332e-06	2.43392e-05	7.03337e-05	0.000138762	1.52404e-06	0.000111371	4.12882e-05	9.81809e-05	1.86054e-05	6.52389e-06	1.43622e-05	6.51318e-06	0.000113067	0.000184461	5.31559e-05	1.34412e-05	0.000115638	0.000113057	1.65393e-05	1.45588e-05	0.000137903	0.000144714	0.000149054	0.00012451	1.01884e-05	1.62789e-05
Arfgef3	6.53362e-06	4.86596e-05	1.85409e-05	5.46762e-05	6.1325e-05	0	4.6395e-06	4.00868e-05	0	2.77775e-06	4.72144e-05	1.58957e-05	0	3.22583e-05	4.11497e-05	4.98104e-06	4.40329e-05	8.2174e-06	4.54663e-05	1.4348e-05	2.51097e-06	2.40408e-05	0	4.3496e-05	5.19697e-05	5.9049e-06	7.48117e-05	1.15103e-05	1.91404e-05	4.26224e-05	2.01696e-05	0	1.06966e-05	3.40333e-05	8.82041e-06	4.79842e-07	2.18803e-05	0	6.66355e-05	0	0	4.83642e-06	4.47174e-05	0	0	0	0	0	0	0	7.18059e-05	1.03011e-05	6.32705e-05	9.62862e-05	2.66139e-05	1.36114e-07	1.12397e-05	2.92158e-05	4.58539e-06	2.23305e-06	1.38237e-05	4.82907e-05	1.51427e-05	3.51536e-06	2.98526e-07	2.82945e-05
Arfip1	1.18219e-05	0.000383499	0.000143457	6.74191e-05	0.000250651	1.77774e-06	1.51947e-05	0.000354512	3.4638e-05	6.09382e-05	0.000323864	0.000340151	0.000148081	7.9896e-05	0.000217217	2.73331e-05	0.00041111	0.000161016	3.11798e-05	0.000192839	4.355e-05	0.000392178	9.9406e-05	4.56816e-05	0.000229156	1.39415e-05	0.000421909	8.43367e-05	4.32125e-05	0.000327909	0.000410289	3.88682e-05	6.62006e-05	0.000268429	2.23112e-05	2.61683e-05	0.000375493	0	4.55843e-05	0.000218758	1.37046e-05	3.57179e-05	0.000197332	0.000127459	9.64227e-06	0.000137444	0.000212427	0.000195277	3.20721e-05	9.57188e-06	3.96839e-05	2.04993e-05	0.000281113	3.57189e-05	0.000329427	1.58201e-05	0.000270701	0.000236009	0.000113194	0.000106142	5.41374e-05	3.6917e-05	0.000211628	0.000175841	1.27694e-05	3.02052e-05
Arfip2	3.12392e-05	8.11984e-06	4.65307e-06	2.01658e-05	1.02172e-05	2.25185e-05	3.05324e-05	9.80969e-06	0	0	4.78011e-05	2.75022e-05	7.71389e-05	1.90794e-05	0	2.93623e-05	8.1103e-06	1.22294e-05	2.6154e-05	0	2.1272e-05	9.80793e-06	1.64646e-05	1.39904e-05	8.30372e-06	2.30545e-05	0	6.33162e-06	2.07212e-05	1.0151e-05	1.90341e-05	0	2.79944e-05	1.00711e-05	1.5937e-05	2.3997e-05	0	0	2.88317e-05	0	1.0066e-05	3.67895e-05	1.08519e-05	3.97606e-06	2.22137e-05	2.50352e-06	0	4.53243e-05	1.23415e-05	1.20382e-05	2.11919e-05	3.32001e-05	1.7971e-06	0	0	2.56395e-05	9.17619e-06	4.59725e-06	6.60648e-06	8.3178e-06	1.57668e-05	1.53453e-05	9.21842e-06	9.3422e-06	1.5622e-05	1.03572e-05
Arfrp1	3.99714e-05	1.88162e-05	1.845e-05	0.000138775	2.63815e-05	3.33897e-05	4.88253e-05	5.86473e-05	0	0.000103677	1.8147e-05	1.99422e-05	3.48742e-05	7.86128e-05	1.80922e-05	3.44975e-05	4.49337e-06	3.47774e-05	0.000119636	2.31715e-05	4.27285e-05	1.49696e-05	2.29401e-06	0.000158403	3.985e-05	2.93898e-05	2.69398e-05	2.08048e-05	0.000140852	1.52667e-05	1.5787e-05	0	8.57224e-05	2.20808e-05	4.07036e-05	4.0856e-05	1.07008e-05	0	0.000236008	4.5657e-06	5.07284e-05	2.59096e-05	8.18963e-06	2.44446e-05	3.40215e-05	2.87231e-05	2.69978e-05	0	3.42322e-05	6.9794e-05	4.08209e-05	3.77362e-05	1.71935e-05	8.2874e-05	2.33776e-05	2.68684e-05	1.54222e-05	2.54649e-05	9.76011e-06	1.59209e-05	0.000103466	6.79168e-05	2.52621e-05	2.74171e-05	6.97976e-05	3.75268e-05
Arg2	9.97725e-06	2.7234e-05	0	1.37916e-05	4.75994e-06	0	7.13502e-07	2.0486e-05	0	0	1.15955e-05	3.51152e-06	0	0	0	4.96481e-06	9.51022e-06	0	2.6904e-05	1.39307e-05	0	7.96553e-06	0	0	0	1.30304e-07	6.66265e-06	0	4.49034e-06	0	1.25017e-05	0	0.000122597	8.19807e-06	0	3.79023e-06	1.73227e-06	0	0	8.08885e-06	5.19981e-07	0	1.81735e-05	0	0	0	0	0	0.000135815	0	1.06103e-06	0	1.05777e-05	0	0	1.44098e-07	3.54197e-06	1.69443e-05	9.28853e-07	0	7.51153e-06	3.7331e-05	2.12087e-06	6.16467e-06	4.73391e-07	3.62835e-06
Arglu1	0.000102919	0.000159406	0.000144952	0.000108941	0.000193959	0.000119439	0.000115234	0.000305035	0.000207633	0.000337745	0.000482082	0.000125305	8.49665e-05	0.000119865	0.00016001	0.00013696	0.000294138	0.000204138	0.000181059	0.000277251	0.000158143	0.000198097	0.00012673	0.000122002	0.000132721	6.75143e-05	0.000116946	0.00013128	0.000144046	0.000106586	0.000250029	0.000109809	0.000290919	0.000150633	0.000451618	0.000325753	0.00033211	7.784e-05	0.000290243	0.000357398	9.63314e-05	0.000371577	0.000266293	0.000330029	0.000123916	0.000236728	0.000118055	0.000148684	6.20827e-05	0.000159533	0.000304167	0.000140598	0.000177418	0.00019808	0.000377981	9.20454e-05	0.000145651	0.00011436	9.96169e-05	9.37877e-05	0.000149958	0.000128888	0.000150006	0.000149361	0.000124857	0.000182513
Arhgap1	1.55739e-05	2.73015e-05	0	4.09073e-05	1.33342e-05	2.14495e-05	2.59088e-05	2.0698e-05	0	6.58764e-05	5.06143e-05	1.02433e-05	0	4.18474e-05	1.14261e-05	2.15333e-05	0	2.26452e-05	2.26465e-05	1.27125e-05	4.84697e-05	8.12647e-06	2.15594e-05	1.89356e-05	2.04485e-05	1.67095e-05	1.88372e-05	3.99144e-06	8.93445e-06	1.77906e-05	1.78281e-05	0	2.64622e-05	6.74725e-05	2.20884e-05	3.3016e-05	2.58182e-06	0	4.23074e-05	4.01853e-05	2.39487e-05	5.05291e-05	4.03611e-05	5.8739e-05	1.36099e-05	3.03209e-05	0	4.99294e-05	2.44092e-05	2.6451e-05	4.72201e-05	6.63056e-05	6.99726e-05	0	6.86809e-05	2.07787e-05	1.65601e-05	1.45244e-05	1.63058e-05	1.48841e-05	3.00311e-05	2.87267e-05	1.86236e-05	1.19861e-05	2.51124e-05	1.36815e-05
Arhgap10	6.11931e-06	0.000107338	5.46562e-05	4.76531e-05	9.86876e-05	1.04997e-05	2.93241e-06	8.02609e-05	4.66714e-05	6.25572e-05	0.000100128	0.000143055	9.16305e-05	2.63237e-05	0.000128942	5.30586e-06	6.41701e-05	3.08688e-05	0.000154414	0.000129285	1.07053e-06	9.17677e-05	1.6733e-05	5.19601e-05	8.02126e-05	8.78577e-06	8.74195e-05	3.44528e-05	4.57392e-05	0.000157413	0.000276404	0.000227498	0.000261476	0.000296773	9.9084e-06	1.9664e-05	6.20032e-05	2.04332e-05	0.000105173	0.000198249	6.44555e-06	4.50343e-05	0.000370655	0.000321371	1.22092e-05	0.000124082	4.81029e-05	0.000217192	0	2.82312e-05	1.032e-05	5.16849e-06	0.000132848	0.000117027	0.000228218	4.26507e-05	0.000362833	0.000273537	8.28161e-05	8.46558e-05	0.000424723	0.000289869	0.000398521	0.000388903	1.5919e-05	3.1652e-06
Arhgap11a	6.00687e-07	0	2.44676e-06	0	3.79026e-06	8.64961e-06	2.65726e-06	0	0	0	0	0	0	0	0	3.37661e-06	0	0	0	0	1.17957e-06	1.17469e-06	0	0	0	1.34559e-06	0	0	0	0	0	0	0	1.04118e-05	4.28977e-06	3.84527e-07	0	0	0	0	1.22865e-05	0	5.2245e-06	0	1.23251e-05	9.46271e-06	0	0	1.99659e-05	4.57393e-07	1.78919e-06	0	0	0	0	1.12963e-06	4.93488e-06	6.96002e-07	2.06903e-06	1.16462e-06	0	0	2.27178e-06	0	2.6745e-06	9.52468e-07
Arhgap12	2.0451e-05	0.000181729	7.62386e-05	0.000157867	0.000147309	6.37193e-06	2.72503e-05	0.000180942	2.84576e-05	0.000117939	0.000173653	8.40896e-05	0	0.000119214	9.73582e-05	2.92707e-05	0.000175555	9.77098e-05	0.000186847	0.000122848	2.63121e-05	0.00018358	9.48066e-05	0.000119895	0.000155427	1.92183e-05	0.000219329	8.61144e-05	0.000197897	0.000100949	0.000143552	0	0.000200658	0.000133558	2.66337e-05	2.81647e-05	0.000134438	0	0.000267339	0.000167455	1.07382e-05	8.96698e-05	0.000149912	0.000182028	1.57245e-05	0.000217214	2.96736e-05	8.85159e-05	3.22211e-06	1.10433e-05	8.72406e-05	3.08177e-05	0.000242226	0.000164808	6.48834e-05	1.77995e-05	0.000146884	0.000118752	4.82611e-05	5.6192e-05	0.000110006	7.468e-05	9.64876e-05	8.76038e-05	1.48478e-05	3.32626e-05
Arhgap15	2.65761e-07	3.77092e-05	2.75417e-05	3.53089e-06	2.47479e-05	0.00011581	2.84236e-07	0	5.97372e-05	0	7.33481e-05	2.36689e-05	6.90608e-05	0	4.06544e-05	0	4.59974e-05	1.29192e-05	1.44945e-05	0.000129166	0	2.50545e-05	1.08785e-05	0	2.34035e-05	6.10462e-07	3.37942e-05	1.01339e-05	1.65347e-05	2.23006e-05	3.25877e-05	3.88682e-05	3.5998e-05	5.62695e-05	0	1.66535e-06	4.28501e-05	0	0.000106775	9.17301e-05	7.5477e-05	0	0.000350467	0.000352378	5.37493e-05	0.00345697	0.000106956	0.00132234	7.11685e-05	9.12825e-05	1.01561e-07	0	4.51613e-05	1.66531e-05	5.49903e-05	4.48348e-06	6.04701e-05	5.28309e-05	4.54108e-05	3.26215e-05	3.37332e-05	1.85156e-05	0.000130447	7.80083e-05	0.00015029	0
Arhgap17	1.42545e-05	7.01013e-05	3.32472e-05	4.79464e-05	8.01704e-05	5.03455e-05	1.61386e-05	0.000117718	2.33754e-05	6.34469e-05	0.000177772	7.30887e-05	5.71071e-05	3.75327e-05	1.84906e-05	3.48751e-05	0.000181056	8.25666e-05	0.000113318	0.000151953	2.9233e-05	0.000106466	6.36375e-06	9.00785e-05	0.000113691	1.22275e-05	8.00296e-05	8.66624e-06	3.38709e-05	6.02013e-05	8.46786e-05	0.00010377	7.69145e-05	0.000203005	6.35713e-05	4.33158e-05	0.000166083	8.61057e-05	0.000141788	0.000180413	6.40534e-05	7.76908e-05	0.000261911	0.000211941	3.23185e-05	0.000252113	1.32802e-05	0.000129239	5.20251e-06	4.4324e-05	7.77824e-05	3.83316e-05	0.00012988	5.22643e-05	0.00015853	1.39723e-05	0.000101446	6.834e-05	2.54646e-05	2.42522e-05	4.70033e-05	5.44123e-05	7.78564e-05	9.02439e-05	1.56999e-05	1.41547e-05
Arhgap18	1.9425e-05	0.000152932	4.76316e-05	0.000189109	0.000224174	9.03886e-06	0.000134017	0.000709812	0.000289704	0.00168242	0.000571897	0.00074742	8.11521e-05	0.00172258	0.000705018	2.5926e-05	0.00023605	2.65114e-05	0.000249058	0.000174112	0.000149942	0.000305745	5.75719e-05	0.000310814	0.000209975	2.09279e-05	0.000359055	5.73012e-05	0.000331447	0.000203207	0.000179603	4.50288e-05	0.000250098	0.00020898	1.70308e-05	1.92055e-05	0.000356872	5.00501e-05	0.000202253	0.000382773	1.40258e-05	6.57276e-05	0.000160484	0.000216531	3.56786e-05	0.00038004	2.69978e-05	0.000264461	4.8476e-06	1.86875e-05	0.000170333	8.34554e-05	0.000435474	0.000572513	0.000253576	2.9949e-05	0.000316186	0.000281064	6.25245e-05	6.19569e-05	0.000305178	0.0004353	0.000281274	0.000272152	2.14525e-05	5.52984e-05
Arhgap19	6.26633e-07	4.54875e-06	0	8.09528e-06	2.24517e-06	4.37205e-07	1.03243e-06	6.84739e-06	0	0	4.0836e-05	1.36215e-06	0	0	0	4.05766e-06	8.81834e-06	0	2.04413e-05	0	3.90152e-06	0	0	2.49974e-06	1.13997e-05	8.04975e-07	7.8679e-06	0	2.43377e-06	1.7805e-05	7.27061e-06	0	5.8971e-06	0	0	6.31081e-07	2.5996e-06	0	0	0	0	0	0	6.99149e-07	2.46896e-05	1.16542e-05	0	0	0	3.76638e-06	1.29922e-06	0	0	5.67115e-06	1.93729e-05	1.10744e-07	1.24717e-06	1.392e-06	2.70058e-06	1.48377e-06	6.00671e-06	1.34524e-05	7.39463e-06	3.92669e-06	6.36478e-07	0
Arhgap20	5.83178e-07	3.53867e-05	4.22754e-06	1.76519e-05	6.78908e-06	0	0	3.90503e-06	0	0	0	0	0	0	0	0	0	0	0	0	0	1.03622e-05	0	4.39209e-06	9.66308e-06	2.32697e-07	0	0	0	5.3569e-06	0	0	6.97374e-06	0	1.40979e-06	1.54774e-06	0	0	0	1.61431e-06	4.51535e-07	0	0	0	0	0	0	0	0	0	1.01987e-06	1.23156e-05	1.89064e-05	0	2.68525e-06	0	4.3868e-06	1.89938e-06	0	0	9.51429e-06	2.57902e-06	5.45828e-06	1.86992e-06	4.76044e-07	5.84175e-07
Arhgap21	1.09575e-05	0.000124682	7.23482e-06	0.000107422	0.000128709	7.795e-06	1.61433e-05	0.000174272	0.000108661	0.000102831	4.93788e-05	8.81831e-05	0	0.000104218	0.000146975	1.18501e-05	0.000119916	1.82239e-05	0.000121591	0.000105855	1.01978e-05	0.000115035	1.96547e-05	5.61841e-05	0.000126754	1.22679e-05	0.000113066	3.08935e-05	0.000117791	0.000148912	0.000174666	0	0.000167534	0.000216404	4.66343e-05	1.46826e-05	9.43156e-05	0.000121939	0.000122201	4.50812e-05	1.00314e-05	2.41617e-05	8.13887e-05	8.96423e-05	5.0696e-06	0.000189912	0	0.000316576	6.48126e-06	3.39621e-06	3.78367e-05	8.50927e-06	0.000168215	0.000141937	0.000103194	8.81827e-06	0.000105417	0.000109903	1.57773e-05	2.04942e-05	6.7314e-05	0.000128885	0.000112619	0.000133807	3.27595e-06	1.94892e-05
Arhgap23	5.86132e-07	9.04422e-06	0	1.32297e-05	6.6889e-06	4.44698e-07	7.49784e-07	1.08859e-05	0	8.92302e-05	3.0525e-05	3.744e-06	0	5.09165e-06	5.21241e-06	0	1.64979e-05	0	1.11812e-05	3.96589e-05	0	1.4053e-06	0	1.81275e-05	1.32931e-05	4.22422e-07	1.14616e-06	0	1.68806e-05	6.72401e-06	4.43114e-05	0	3.09386e-05	6.21386e-05	3.60091e-05	3.24944e-05	0.000121131	0	1.06721e-05	0.000103104	5.77469e-06	5.49837e-06	0.000126788	0.000144553	0	3.92559e-05	0	3.13929e-05	0	0	3.79325e-05	3.71042e-05	0.000227874	0.000246993	0.000159752	2.82926e-07	1.53612e-05	5.44302e-06	0	8.34837e-07	1.18835e-05	2.10021e-05	1.53261e-05	9.56495e-06	8.97246e-07	2.47676e-06
Arhgap24	0.000101536	0.000665053	0.000379677	0.000564544	0.000616206	3.76429e-05	7.65252e-05	0.000800612	0.00034382	0.000491212	0.000218279	0.000632627	0.000249423	0.000406992	0.000307425	0.000235978	0.00111042	0.000784957	0.00109303	0.000989116	0.000194662	0.000937819	0.000460099	0.000660911	0.000660729	7.15088e-05	0.000407529	0.00028736	0.00031152	0.000425363	0.00082776	0.000199927	0.00110469	0.000659797	7.45768e-05	3.10963e-05	0.000237573	0.000396988	0.000554648	0.000427047	1.64679e-05	0.000188912	0.00255602	0.00197036	1.57175e-05	0.000249308	0.000274902	0.000615112	2.0576e-05	7.8116e-06	0.00136162	0.000328803	0.00112319	0.000712608	0.00105364	6.66019e-05	0.000610753	0.00064967	0.000186604	0.000205102	0.000652138	0.000510653	0.000539545	0.000418097	1.16602e-05	0.000331947
Arhgap25	0	4.479e-06	1.37398e-05	0	1.98275e-06	5.13962e-05	0	1.10889e-05	0.000164454	0	0	2.84827e-05	0	0	1.19315e-05	2.23233e-07	0	7.95111e-05	0	0	0	0	2.80065e-05	0	8.83525e-06	8.74094e-08	3.99299e-06	2.83585e-05	0	0	9.4689e-06	0.00010377	0	0	5.25716e-06	1.48089e-05	1.35298e-05	3.27011e-05	0	1.52007e-05	2.77046e-05	0	7.32205e-06	9.20531e-06	2.47048e-05	0.000131808	0.000112571	0	2.1063e-05	6.23634e-05	0	0	1.49076e-05	0	1.40184e-05	2.48354e-08	7.20033e-06	4.55827e-06	2.42622e-05	3.07574e-05	0	0	3.37835e-06	6.25155e-06	3.42561e-05	0
Arhgap26	3.06695e-06	0.000369723	5.99652e-05	0.000711547	0.000519245	2.403e-06	2.14673e-06	0.000141089	0	0.000208607	8.94531e-05	0.000221683	0	0.000147862	0.000227608	1.0273e-06	7.87374e-05	2.22995e-05	8.78413e-05	0.00045911	1.28584e-06	9.77399e-05	4.13478e-05	0.000133119	0.000328084	2.05457e-06	0.000165177	2.54272e-05	0.000243886	0.000288138	0.000292301	0.00014077	0.000475434	0.000442205	4.00733e-05	2.4532e-05	0.000557772	8.33976e-05	0.0010627	0.000657206	3.26258e-05	4.3675e-05	0.000397657	0.000458784	6.14712e-06	0.000488265	0.000112984	0.000486774	3.63176e-05	1.8798e-05	2.26111e-06	0	9.20203e-05	0.000383702	0.000235751	6.33974e-06	0.000276709	0.00054902	5.56155e-05	6.64333e-05	0.000608873	0.00247613	0.000556359	0.00110367	1.59169e-05	1.09925e-06
Arhgap27	1.96673e-06	6.54883e-06	6.36082e-06	9.41231e-06	2.008e-05	2.11942e-05	3.4915e-06	4.33745e-06	6.33714e-05	1.6949e-05	0	0	0	1.07365e-05	1.33321e-05	1.52996e-06	0	0	2.02397e-05	1.85093e-05	3.5262e-06	2.54603e-06	0	4.48799e-06	4.21955e-06	2.46007e-06	4.80506e-06	0	0	1.03715e-05	5.42094e-05	0.000102734	3.04002e-05	6.52188e-06	6.58631e-06	2.29715e-05	5.22558e-05	0.000107854	5.47447e-06	6.98093e-05	3.05829e-05	0	1.20312e-05	5.84104e-06	1.03167e-05	6.79976e-05	2.69978e-05	9.38667e-05	4.55307e-06	1.47876e-05	0	4.74658e-06	2.12414e-05	1.92755e-05	2.16565e-05	1.30972e-05	2.23606e-05	3.22436e-05	8.83254e-06	7.33855e-06	5.12966e-05	4.24236e-05	2.84506e-05	4.10993e-05	1.4435e-05	0
Arhgap27os2	6.14679e-06	0	0	0	0	4.1072e-06	7.32945e-06	0	0	0	0	0	0	0	0	1.11165e-05	0	9.07556e-06	0	2.99588e-06	2.67811e-06	0	0	0	0	2.35889e-06	0	0	0	0	0	0	0	0	0	1.13585e-05	0	0	0	0	1.13946e-05	0	0	0	2.37329e-05	0	0	0	0	3.63255e-06	2.25875e-07	3.02014e-06	0	0	0	2.15942e-05	0	0	1.99324e-06	1.60386e-06	0	0	2.62944e-06	1.48311e-06	1.79757e-06	0
Arhgap27os3	0	0	0	2.33228e-06	0	1.32501e-05	0	0	0	0	0	0	0	0	0	0	0	0	0	0	0	0	0	0	0	0	0	0	0	0	0	0	5.60037e-06	1.34953e-05	0	0	8.97618e-06	0	0	8.90409e-06	1.37368e-06	0	1.69663e-06	0	5.24767e-06	1.50925e-05	0.000114464	0	0	6.64489e-06	0	0	0	7.02716e-06	0	1.82111e-08	7.82972e-07	4.19625e-06	0	0	6.67243e-06	5.16398e-06	1.41714e-06	1.3933e-06	1.40205e-05	0
Arhgap28	2.55148e-07	1.20687e-06	0	2.41229e-05	1.66993e-05	0	4.2981e-06	6.13527e-05	4.67071e-05	0.000180098	6.18506e-06	6.2423e-05	0	0.000209242	6.65511e-05	0	2.80288e-05	0	6.78794e-06	0	6.94991e-06	5.20524e-06	0	0	3.25721e-05	0	9.58287e-06	0	9.86351e-06	0	0.000173991	0	0.000176714	7.68494e-05	3.41322e-05	1.84554e-06	1.86476e-05	0	5.33607e-06	8.4088e-06	0	4.27287e-05	5.35015e-05	5.88678e-05	5.03613e-07	2.39692e-05	0	0	0	0	0.000249368	0.000126086	0.00113455	0.00124593	0.00122597	4.43285e-08	3.04995e-05	1.2842e-05	1.51623e-06	3.26625e-07	1.54585e-05	2.33457e-05	9.31304e-06	9.24677e-06	7.52931e-08	1.78146e-05
Arhgap29	6.13065e-05	0.000289186	9.83489e-05	0.000175131	0.000189144	7.5856e-06	1.29918e-05	0.000118863	7.30488e-05	6.79634e-05	6.58099e-05	8.75147e-05	3.15232e-05	5.55072e-05	6.46682e-05	5.77724e-05	0.000195264	5.29988e-05	0.000177405	0.000119555	1.60761e-05	0.000121466	9.55547e-05	0.000133639	0.000207071	4.19837e-05	0.000158339	6.41322e-05	0.000148025	0.000115893	0.000199934	2.86829e-05	0.000161519	9.929e-05	0.000246725	0.000114076	0.000446263	2.77624e-05	0.000216519	0.000230829	8.38232e-06	6.34652e-05	0.000131755	0.000104507	7.08649e-06	5.5247e-05	2.96736e-05	0.000121469	1.53168e-05	3.62666e-06	0.000190332	7.26885e-05	0.000136833	0.000160952	0.000160843	2.63113e-05	0.000149118	0.000126156	5.09741e-05	4.41825e-05	0.000105923	0.000133489	8.69719e-05	7.49554e-05	4.59778e-06	0.000129602
Arhgap30	0	1.09561e-05	0	0	0	0.000143845	8.4963e-07	6.32751e-06	0	0	0	0	0	0	0	0	0	0	0	0	0	4.18971e-06	0	0	0	1.83969e-08	0	0	0	0	9.8469e-06	0	0	0	0	2.27563e-07	2.62638e-06	0	0	0	0.000188879	0	9.00606e-06	1.5205e-06	0.000170591	0.000529215	4.02781e-05	0.00020887	5.06303e-05	0.000129963	5.94049e-08	0	2.85027e-06	0	0	1.53312e-07	4.56559e-06	4.33239e-06	0	5.5633e-07	0	0	4.45795e-06	1.07982e-07	0.000129905	0
Arhgap31	9.22774e-07	3.20094e-05	7.24722e-06	1.58492e-05	4.34486e-05	1.93458e-05	6.50511e-08	5.34484e-05	0	0	5.85444e-05	3.30398e-05	0	6.43004e-06	1.46523e-05	4.13165e-07	2.48756e-05	6.22339e-05	1.46657e-05	6.26552e-05	0	1.59371e-05	6.72819e-06	0	2.07204e-05	5.32214e-07	6.17642e-06	1.20671e-05	5.79979e-06	1.00248e-05	1.79168e-05	0	6.31652e-05	1.19917e-05	0.000141652	0.000387578	0.000860037	7.96005e-05	0.000618519	0.000809491	2.10607e-05	7.63965e-06	0.000103969	0.000210144	9.74819e-05	0.000214311	2.69978e-05	0.000281774	4.05689e-06	1.234e-05	1.44181e-06	0	1.70764e-05	7.95822e-05	4.61062e-05	1.59679e-06	3.97564e-05	4.46389e-05	6.38854e-06	6.05369e-06	1.35429e-05	9.29704e-06	6.01211e-05	3.27332e-05	3.31519e-05	4.65945e-07
Arhgap32	2.89166e-05	0.000120815	3.89818e-05	8.69753e-05	0.000157865	9.44927e-06	2.12978e-05	0.000168796	0	8.07046e-05	8.44878e-05	0.000171119	0	0.000103399	0.000224613	6.63866e-05	0.000203614	4.0972e-05	0.000169613	0.000145611	5.19191e-05	0.000165224	2.15683e-05	0.000132911	0.00023371	1.83951e-05	0.000123428	1.4861e-05	6.88789e-05	0.000144811	0.000152226	2.59121e-05	0.000159759	0.000207638	1.03793e-05	2.16605e-05	0.000135191	4.69484e-05	0.000111464	0.000107725	6.93346e-06	2.35451e-05	0.000314176	0.000307518	4.65313e-06	6.93274e-05	0	0.00014726	4.0171e-06	1.46016e-06	6.92327e-05	6.02034e-05	0.000151794	0.000200054	0.000162804	2.52938e-05	0.000222132	0.000213033	2.70042e-05	3.25658e-05	0.000228862	0.000220345	0.000245005	0.000252336	3.84829e-06	1.5943e-05
Arhgap33	9.58992e-07	0	0	0	0	0	5.37482e-07	0	0	0	0	0	0	0	0	9.91113e-06	0	0	0	0	1.74356e-06	0	0	0	8.71133e-06	6.24793e-07	0	0	0	0	0	0	0	7.81116e-06	1.353e-06	7.83229e-07	0	0	0	0	0	6.77837e-06	0	0	0	0	0	6.87432e-06	2.60125e-06	0	7.27354e-06	9.7145e-06	0	0	0	5.47905e-07	0	0	0	0	0	0	1.3031e-06	1.09285e-06	0	7.11601e-07
Arhgap35	3.55852e-05	0.000108782	2.30747e-05	0.000247372	0.000116849	2.0851e-06	2.20459e-05	7.00766e-05	2.33754e-05	0.000219098	7.59625e-05	0.000134453	8.02003e-05	0.00024461	0.000104219	4.76601e-05	7.51295e-05	3.582e-05	0.00032944	8.13382e-05	6.04009e-05	0.000108009	3.8608e-05	0.00025388	0.000100689	3.64496e-05	0.000109745	4.61583e-05	0.00038379	9.07113e-05	7.15697e-05	0	0.000259757	7.2258e-05	2.37843e-05	2.46837e-05	0.000131603	7.08685e-05	0.000256808	0.000101433	4.09871e-06	4.95181e-05	0.000148238	0.000141111	1.15564e-05	4.2494e-05	0	7.31741e-05	2.25338e-06	6.06976e-06	1.83639e-05	2.38822e-05	0.000105538	0.000177513	0.000191918	1.75285e-05	8.54979e-05	5.9836e-05	1.90636e-05	1.49584e-05	0.000194541	0.000124771	7.91832e-05	7.58164e-05	9.72666e-06	1.8844e-05
Arhgap39	1.30012e-05	0.000100742	2.03326e-05	0.000166502	0.000114209	1.57316e-06	9.94433e-06	9.69741e-05	4.23289e-05	8.25404e-05	9.58562e-05	3.3835e-05	0	0.000137211	2.64005e-05	1.27389e-05	5.4248e-05	0	0.000161468	6.76872e-05	1.44017e-05	9.62321e-05	1.88757e-05	0.000130853	4.1742e-05	1.65955e-05	0.000134938	6.01054e-06	0.000191343	7.75464e-05	6.97238e-05	0	9.46358e-05	8.20446e-05	3.12013e-06	7.38055e-06	6.22769e-05	0	5.82638e-05	1.76735e-05	3.15119e-05	2.82812e-06	5.48375e-05	2.2536e-05	2.69706e-05	0.000560791	8.54032e-05	6.20603e-05	9.3261e-06	7.55541e-06	3.70818e-06	9.67324e-06	2.63837e-05	0.000100095	8.46324e-05	7.1869e-06	3.11548e-05	4.31782e-05	3.87374e-06	7.32391e-06	9.09002e-05	7.08655e-05	5.74295e-05	3.69047e-05	7.67286e-06	1.45515e-05
Arhgap4	4.09701e-06	5.54722e-05	8.68414e-06	4.28276e-05	5.28596e-05	2.67244e-05	3.38553e-06	2.52428e-05	2.51383e-05	4.18509e-05	3.90835e-05	2.38827e-05	5.48246e-05	4.16742e-05	1.54764e-05	2.92532e-06	5.5664e-05	3.15656e-05	5.63287e-05	8.52079e-06	1.11861e-06	1.64818e-05	8.44685e-06	2.27184e-05	1.11223e-05	1.49811e-06	3.02385e-05	2.35819e-05	3.1483e-05	2.08318e-05	1.21599e-05	3.58166e-05	5.97834e-05	1.67165e-05	1.16216e-06	9.39531e-07	2.91421e-05	5.00501e-05	0	8.84013e-06	2.66336e-05	0	5.77176e-06	1.97037e-05	2.89187e-05	5.77684e-05	0.000102196	3.21871e-05	3.10377e-05	2.74527e-05	2.24413e-06	0	1.49132e-05	1.51205e-05	5.17711e-05	6.12081e-07	2.04506e-05	3.18597e-05	1.25467e-05	2.6047e-05	2.30103e-05	1.20154e-05	2.40119e-05	2.09051e-05	3.02219e-05	1.98719e-06
Arhgap42	4.19418e-06	7.83657e-05	5.11319e-05	2.94507e-05	0.000165735	7.03088e-06	9.30866e-06	5.22449e-05	6.85871e-05	3.8053e-05	5.75844e-05	0.000242692	9.8995e-05	0.000238854	0.000138162	4.50399e-06	0.000177277	4.481e-05	3.15003e-05	0.000170143	9.95423e-06	6.42592e-05	5.77122e-05	2.87081e-06	0.000158294	6.84551e-06	9.24718e-05	1.76724e-05	5.26858e-05	0.000123433	0.000264453	6.7551e-05	7.38487e-05	0.000195679	2.10617e-06	1.05455e-05	0.000146156	0.00011634	0.000145089	0.000150292	3.38128e-06	4.55224e-06	0.00020643	0.000244571	2.20133e-06	6.07575e-05	0	0.000218715	1.34551e-05	1.05255e-05	2.20772e-07	1.49494e-05	9.20732e-05	6.04885e-05	9.54501e-05	4.34445e-05	0.000409584	0.000338793	0.000103251	0.000112901	0.000473979	0.00046879	0.00037074	0.000435319	8.01159e-06	0
Arhgap44	5.67438e-06	2.73438e-05	6.632e-06	7.94446e-05	4.08049e-05	4.44698e-07	5.67248e-06	4.45844e-05	0	9.48182e-05	3.0525e-05	4.36429e-05	0	9.42786e-05	4.34877e-06	1.52204e-05	0.000148868	0	0.000162041	7.33356e-05	1.01754e-05	0.00012045	6.13645e-06	0.000176084	8.02084e-05	6.46696e-06	4.49268e-05	0	9.36055e-05	3.78304e-05	5.11269e-05	0	0.000119294	2.53471e-05	1.9723e-05	4.27603e-06	3.09405e-05	0	2.37442e-05	9.77402e-06	1.40331e-06	2.29098e-05	2.74573e-05	2.50837e-05	0	0	0	4.40618e-06	0	0	2.7843e-05	2.5367e-05	0.000147078	0.000240416	9.92912e-05	2.62073e-06	2.60464e-05	1.54278e-05	2.13613e-06	5.48042e-07	6.1265e-05	5.06683e-05	1.65052e-05	9.79585e-06	5.9429e-07	1.27859e-05
Arhgap5	0.000153296	0.000617686	0.000149584	0.000474741	0.000502837	1.68636e-05	0.000112404	0.000380379	0.000112205	0.000221569	0.000477197	0.000548696	5.23498e-05	0.000354386	0.000442481	8.04239e-05	0.000519596	0.000159432	0.00029834	0.000199581	6.19456e-05	0.000451587	0.000168561	0.0003197	0.000266958	0.000127009	0.000715642	0.000230563	0.00061508	0.00056377	0.000582023	5.61545e-05	0.000213305	0.000289919	0.000117698	0.000101766	0.000300654	9.07039e-05	0.000247752	0.000305696	2.08152e-05	0.000106728	0.000310002	0.000240147	5.26981e-05	0.000363898	0.000125827	0.000292479	3.25343e-05	2.33709e-05	0.000232414	0.000165743	0.000474061	0.000458807	0.000381111	0.000101021	0.000531211	0.000420306	9.16888e-05	9.31312e-05	0.00034337	0.000194405	0.00040655	0.000376456	2.84091e-05	0.000253542
Arhgap6	2.06638e-05	0.00107838	4.41468e-05	0.000966565	0.0008339	6.79695e-06	9.88972e-06	0.000755624	0	0.000913787	0.000379628	0.000317966	0	0.000440739	0.000227792	2.19054e-05	0.000489774	5.62408e-05	0.000311669	0.000232639	1.50678e-05	0.000266434	2.10831e-05	0.000244087	0.000235535	1.19159e-05	0.000453813	4.06848e-05	0.00054836	0.000357081	0.000483851	0	0.00024906	0.000357874	4.62817e-06	4.52664e-06	0.000160181	2.77316e-05	0.000419501	0.000176334	5.39733e-06	4.41056e-05	0.000490176	0.000448586	1.0752e-05	0.000280143	0	0.00026549	0	1.38247e-06	1.72034e-06	0	0.000163736	0.000203313	9.76618e-05	1.00048e-05	0.000345225	0.000168735	2.47914e-05	1.66148e-05	0.000327136	0.000146325	0.000212304	0.000155001	1.39512e-06	2.69726e-05
Arhgap8	9.84885e-06	2.99938e-05	1.94139e-05	3.63298e-05	1.36432e-05	2.86168e-06	4.78209e-06	2.40311e-05	1.52952e-05	3.54683e-05	7.30567e-06	5.38342e-06	0	2.03012e-05	0	1.04915e-05	0.000116501	7.38645e-06	7.22135e-05	1.46817e-05	5.51226e-06	1.14194e-05	1.77188e-05	5.8624e-05	3.09679e-05	3.86164e-06	6.89166e-06	3.119e-06	0	1.48398e-06	1.78851e-05	0	4.27966e-05	2.89082e-05	1.17706e-06	2.07099e-06	0	0	0	0	4.32043e-07	0	6.23422e-06	1.00781e-05	0	3.6375e-06	0	0	0	0	1.58952e-06	0	1.08281e-05	5.17602e-05	0	8.97079e-08	3.83125e-06	3.7117e-06	0	0	1.69375e-05	7.15263e-06	6.11342e-06	2.66079e-06	0	6.99173e-06
Arhgap9	4.86457e-06	3.98174e-06	0	0	0	1.85397e-05	7.12113e-07	0	0	0	0	0	0	0	0	5.62736e-07	0	0	0	0	0	0	0	0	0	7.78781e-07	0	0	0	0	0	0	0	0	0	0	0	0	0	0	8.42634e-05	0	2.40749e-06	0	2.38705e-05	0.000106668	2.11238e-05	0	6.18883e-05	0.000103249	0	0	4.94809e-06	0	0	5.60649e-08	5.38684e-07	2.66773e-06	0	4.49613e-07	0	0	0	0	0.000114749	2.29554e-06
Arhgdia	0.000118631	2.1002e-06	7.30424e-05	1.14186e-05	2.19537e-05	0.000159476	0.000138916	0	7.28637e-05	3.49707e-05	0	6.80437e-06	3.52172e-05	4.81378e-05	0	0.00012819	2.77416e-05	9.88253e-05	7.52899e-06	0	0.00019222	1.38652e-05	1.84198e-05	3.11396e-05	0	9.40826e-05	0	4.49772e-05	2.59252e-06	1.71545e-05	1.80107e-05	0	1.40295e-05	1.14292e-05	0.000254345	0.000239476	1.36218e-05	0	0	2.7956e-05	0.000207137	0.000187363	1.06867e-05	1.37113e-05	0.000184402	1.58448e-05	2.11238e-05	0	0.000125808	0.00023263	0.000243626	0.000250409	2.15543e-06	1.00148e-05	3.52434e-05	8.05783e-05	3.10628e-06	1.77105e-05	4.26575e-05	3.64137e-05	1.15998e-05	6.83054e-06	1.32747e-05	1.45084e-05	0.000183187	0.000109434
Arhgdib	5.52725e-07	0	0	2.823e-06	1.83986e-06	0.000484308	1.69288e-06	0	6.33714e-05	0	2.18914e-05	1.42548e-06	0	0	0	9.67716e-05	1.84159e-05	0.000150023	3.94296e-05	0	3.41171e-05	6.52443e-06	2.11857e-05	0	2.85631e-05	4.59962e-06	7.74084e-06	6.22412e-06	0	6.6379e-06	1.31434e-05	0	6.25716e-06	1.15496e-05	3.6686e-06	9.78045e-06	4.69819e-06	0	0	0	0.000636914	3.68098e-05	7.01145e-05	2.52265e-05	0.00020623	8.24611e-05	0.000164837	8.11685e-05	0.000618716	0.000850566	2.82295e-07	0	0	4.63471e-06	2.90909e-05	1.02128e-06	3.59714e-06	3.14432e-06	2.68439e-06	3.2479e-07	0	1.00319e-05	4.49539e-06	4.37429e-06	0.000650152	1.62468e-05
Arhgdig	4.38565e-06	0	0	0	0	0	8.09636e-06	0	0	0	9.72006e-06	0	0	0	0	8.94738e-06	0	0	0	2.38969e-06	6.07423e-06	0	0	0	0	1.25386e-05	0	3.84361e-06	0	2.3811e-05	0	6.49013e-05	0	0	0	6.07581e-07	0	0	0	0	0	0	0	0	0	0	0	0	0	0	0	0	0	0	0	4.13248e-07	0	0	0	0	0	0	4.42286e-07	0	8.38747e-07	7.68508e-06
Arhgef1	3.54499e-05	0.000215928	0.000569959	0.000177015	0.000187854	0.000261087	3.41295e-05	0.000174335	0.000601103	9.21089e-05	0.000289652	0.00015465	0.000246168	0.00018014	0.0001507	3.94946e-05	0.000124412	0.000300237	0.000261848	0.000226588	5.48102e-05	0.000143043	0.000571971	0.000174791	0.000166419	2.46925e-05	0.000166608	0.000420173	0.000137253	0.000148049	0.000205162	0.000330027	0.000148176	0.000115393	2.87791e-05	0.000106219	0.000282945	0.000293124	0.000167238	0.000179482	0.000176888	2.48339e-05	0.000218394	0.000235173	0.000112666	0.000393491	0.000764777	0.000242364	0.000174315	0.000267761	2.15353e-05	7.56902e-05	0.000172675	0.00010514	0.000103248	2.36553e-05	0.000137869	0.000163765	0.000595	0.000432071	0.000103611	0.000151892	0.000124252	0.000157002	0.000274788	1.44313e-05
Arhgef10	1.86148e-06	1.19968e-05	0	1.52209e-05	1.18955e-05	2.73702e-06	1.54888e-05	4.33749e-05	0	0.000115419	2.47269e-05	8.96382e-05	0	0.000177814	4.98363e-05	5.60642e-06	1.68634e-05	1.29192e-05	4.95816e-05	3.93014e-05	1.9625e-05	4.93905e-05	5.48322e-06	5.85948e-05	6.91482e-05	2.77717e-06	2.8944e-05	1.55428e-05	5.30248e-05	2.14495e-05	7.23597e-06	0	7.59501e-05	7.50764e-05	3.26854e-05	1.75354e-05	0.000124322	0	0.000210815	5.06513e-05	5.82206e-06	0	3.1022e-05	2.10393e-05	0	0	0	2.09247e-05	2.60125e-06	7.31598e-07	1.23291e-05	8.58993e-06	6.4117e-06	1.73768e-05	1.91791e-06	2.17482e-06	1.2157e-05	1.20932e-05	1.45738e-06	2.90777e-06	1.19945e-05	4.35179e-06	6.42467e-06	9.11017e-06	3.58525e-06	5.81803e-06
Arhgef10l	5.50365e-06	1.41294e-05	0	2.02871e-05	1.27334e-05	6.62882e-06	9.98252e-06	7.7269e-05	0	0.000129085	2.07e-05	6.12722e-05	4.72769e-05	0.000331686	6.63564e-05	2.04802e-05	6.30861e-05	0	0.000377918	0.000124734	3.42067e-05	6.23145e-05	2.87647e-06	0.000247061	7.9883e-05	6.5689e-06	4.87882e-05	0	9.0856e-05	4.64632e-05	5.86232e-05	3.88682e-05	7.22951e-05	5.11826e-05	7.40117e-06	1.20269e-05	5.02836e-05	0	1.98367e-05	1.16964e-05	2.78261e-05	1.01527e-05	3.87342e-05	6.43117e-05	1.02821e-05	5.48014e-05	0	7.02507e-05	7.07144e-06	0	1.6714e-05	1.67009e-05	9.2706e-05	0.000125039	5.78267e-05	1.31956e-05	5.83447e-05	4.71905e-05	1.3151e-05	7.69502e-06	0.00015417	0.00013091	6.68487e-05	5.10538e-05	1.69745e-06	7.71858e-06
Arhgef11	9.71523e-06	0.000156368	3.25053e-05	0.000151537	0.0001279	2.49872e-06	8.43816e-06	0.000234547	1.89753e-05	5.04799e-05	0.000167066	0.000230514	0.000103767	0.000124846	0.000164944	1.00641e-05	0.000212064	8.52768e-05	0.000275401	0.000122062	1.8663e-05	0.000204735	4.11819e-05	0.000139174	0.000186133	7.64511e-06	0.000198489	5.37207e-05	0.000141489	0.00010074	0.000186879	7.6221e-05	0.000247728	0.00017876	1.44027e-05	8.22745e-06	0.000170604	4.7208e-05	0.000200416	0.000187802	7.04842e-06	1.37638e-05	0.000221406	0.000279962	9.52574e-06	0.000196345	2.61233e-05	0.000437826	4.39036e-06	1.05394e-06	1.05204e-05	1.2739e-06	0.000138816	0.000143321	0.000131792	8.43216e-06	0.000188138	0.000171055	5.99456e-05	5.10937e-05	0.000142919	0.000124624	0.000148615	0.000160308	2.25347e-06	6.96731e-06
Arhgef12	6.81495e-05	0.00039609	0.000149202	0.000539395	0.000302106	1.07109e-05	7.27438e-05	0.000413146	0.000338395	0.000355863	0.000324651	0.00032542	0.000186953	0.000482206	0.000312034	7.40657e-05	0.00040219	0.000116672	0.000580747	0.00034557	0.000122001	0.000348463	7.62643e-05	0.000442614	0.000268112	4.5584e-05	0.000367716	9.45865e-05	0.000539124	0.000271805	0.000550928	0.000406861	0.000600807	0.000331656	0.000287685	9.97199e-05	0.00048646	0.000162903	0.000611206	0.000392296	1.04077e-05	0.000190518	0.000464074	0.000400376	2.24415e-05	0.000246492	0.000107362	0.00039709	1.59437e-05	1.33982e-05	0.000355033	0.000104551	0.000649439	0.000994515	0.000431203	5.63183e-05	0.000435815	0.00045142	9.78171e-05	0.000101208	0.000436134	0.00040815	0.000375618	0.000341452	1.04307e-05	8.81092e-05
Arhgef15	9.4264e-07	1.08902e-06	0	6.2189e-06	3.51131e-06	0	1.05484e-07	6.50787e-06	0	0	0	1.60301e-06	0	0	2.8885e-06	2.66071e-07	3.17802e-05	0	0	1.9546e-05	0	2.40219e-06	0	5.61174e-06	2.43385e-06	3.1103e-07	3.27474e-06	0	2.31992e-06	0	0	0	2.11694e-05	0	9.29821e-05	0.000158097	0.000263066	5.78035e-05	0.000306401	0.000185081	0	8.93751e-06	2.50977e-05	1.85525e-05	0	0	0	1.10742e-05	0	0	6.79042e-07	0	0	0	3.59031e-05	1.61425e-07	4.91784e-06	7.55542e-06	1.38346e-06	0	4.96573e-06	7.52071e-06	8.15947e-06	9.18413e-06	0	1.85426e-06
Arhgef16	2.45912e-05	4.38579e-05	3.91257e-05	8.04378e-05	5.60475e-05	9.66175e-06	1.9549e-05	5.48931e-05	2.89352e-05	9.1452e-05	1.33943e-05	2.409e-05	0	8.76681e-05	9.43662e-05	2.50403e-05	2.48756e-05	3.79761e-05	9.2097e-05	4.05197e-05	2.90409e-05	3.85872e-05	4.79162e-05	4.17991e-05	4.07145e-05	2.2865e-05	4.06398e-05	5.23599e-05	5.64011e-05	3.81268e-05	3.63628e-05	0.00011597	0.000127707	4.98258e-05	1.29145e-05	1.53769e-05	3.74946e-06	2.6178e-05	1.57367e-05	1.5178e-05	5.47716e-06	4.71504e-05	1.47806e-05	0	2.34248e-06	0	5.30115e-05	5.83491e-05	1.9352e-06	1.88305e-06	0.000175045	0.000182694	0.000155648	0.000236591	0.000146666	2.55085e-05	3.94505e-05	6.02738e-05	3.78613e-05	3.93443e-05	5.93549e-05	7.6679e-05	5.42939e-05	5.57969e-05	5.48139e-06	2.67333e-05
Arhgef17	2.48894e-05	7.05499e-05	4.70204e-06	6.60471e-05	5.9858e-05	1.27941e-06	7.56682e-06	3.29756e-05	0	2.91313e-05	1.1302e-05	4.56678e-05	1.71327e-05	3.92218e-06	9.57854e-06	2.19642e-05	5.71576e-05	0	6.66205e-06	3.96619e-05	2.47425e-05	2.9354e-05	8.89829e-06	3.53132e-05	3.25988e-05	1.18068e-05	4.10178e-05	7.87236e-06	4.21055e-05	3.51222e-05	8.2236e-05	0	3.66926e-05	0.000117037	1.08113e-05	1.25895e-05	2.13866e-05	2.79642e-05	0	1.75328e-05	9.71898e-07	6.21984e-05	0.000125394	0.000118957	5.28812e-07	1.15813e-05	0	2.12576e-05	5.47549e-06	1.6547e-06	5.74245e-05	9.54152e-05	0.00018946	0.000102291	0.000219536	8.7956e-06	4.75525e-05	1.38639e-05	3.37421e-06	1.9925e-06	6.79239e-05	2.51215e-05	5.82786e-05	1.08828e-05	2.36345e-06	1.00381e-05
Arhgef18	4.00062e-05	0.000229902	8.06346e-05	0.00028485	0.000322108	2.88617e-05	2.90303e-05	0.00011944	4.30663e-05	0.000174381	0.000212941	0.000192791	1.99872e-05	0.000193018	0.000146942	5.28059e-05	0.00025446	2.72797e-05	0.000224863	0.00019162	4.85601e-05	0.000247433	2.62679e-05	0.000206131	0.000283719	3.19226e-05	0.000269166	3.31864e-05	0.000197293	0.000278175	0.000152762	2.86829e-05	0.000154597	9.58332e-05	1.63176e-05	1.18663e-05	7.2739e-05	0	0.000101188	5.18233e-05	1.50287e-05	3.21904e-05	0.000127751	0.000135727	8.21902e-06	3.51256e-05	0	0.000189069	2.13578e-05	4.69936e-05	0.000151688	0.000191214	0.000638148	0.000273864	0.000835946	1.08737e-05	8.64642e-05	8.97884e-05	1.29948e-05	8.42688e-06	0.000132801	0.000111405	0.00012349	0.000103333	3.07823e-05	3.55567e-05
Arhgef19	7.24272e-06	5.35031e-06	1.69029e-06	3.32304e-05	2.31919e-05	0	4.02351e-06	6.55265e-06	0	2.35262e-05	1.97785e-05	0	1.99872e-05	2.18438e-05	2.67415e-06	7.95178e-06	0	0	0	2.28338e-05	3.01258e-06	9.21734e-06	3.6493e-06	3.58937e-05	5.9838e-06	1.02801e-05	4.11919e-06	8.39531e-06	4.2312e-05	2.94674e-05	2.90552e-06	2.86829e-05	3.07365e-06	2.65013e-05	0	3.67606e-07	0	0	5.47447e-06	4.57942e-06	2.94883e-07	0	4.46792e-06	1.44542e-05	2.9436e-06	0	0	0	0	2.6404e-06	0	0	1.74524e-06	1.00898e-05	5.37447e-06	2.70918e-06	5.63962e-06	1.58348e-05	1.89387e-06	2.4177e-06	1.65208e-05	4.59852e-05	4.06057e-06	1.86066e-05	3.25469e-07	5.3475e-06
Arhgef2	4.78757e-05	8.7771e-05	2.68089e-05	0.000204903	0.000136264	2.16418e-05	4.76531e-05	0.000158388	0.000102138	0.000279888	0.000205345	0.000135357	5.67147e-05	0.000222419	0.000160178	6.88729e-05	0.000103148	5.89708e-05	0.000186866	0.000134293	7.91064e-05	9.22258e-05	1.91836e-05	0.000147497	9.6912e-05	3.57863e-05	0.000134842	4.09476e-05	0.000151256	5.97151e-05	0.000107663	0	0.000125502	0.000100859	9.10233e-05	6.55427e-05	0.000178715	3.39674e-05	0.00028399	0.000117896	4.30937e-05	7.9072e-05	9.39319e-05	6.60767e-05	5.48998e-05	0.00014754	0	0.000139713	5.70683e-05	7.42527e-05	5.46191e-06	0	6.29391e-05	0.000146726	4.01234e-05	2.2835e-05	0.000109567	9.38064e-05	2.1196e-05	1.33857e-05	0.000152478	7.07201e-05	7.89819e-05	5.5363e-05	2.94208e-05	3.14944e-05
Arhgef25	8.55428e-07	5.87835e-06	3.45839e-06	6.46066e-06	2.17234e-06	0	9.97188e-08	0	0	0	1.15955e-05	0	0	0	1.69829e-05	1.15188e-06	0	0	2.12857e-05	0	0	0	0	0	0	4.45563e-07	0	0	0	0	7.29012e-06	0	0	8.37416e-06	2.69365e-06	6.16144e-06	1.8991e-05	2.79642e-05	7.475e-05	0	1.20072e-06	6.66147e-05	4.88797e-05	4.17826e-05	0	0	0	0	0	0	4.24679e-07	0	1.99634e-06	0	0	3.35385e-07	2.19562e-06	5.75819e-07	7.15894e-07	0	4.45116e-06	0	9.09834e-07	3.83849e-07	0	0
Arhgef26	4.02885e-07	6.75655e-07	1.58565e-06	1.3288e-05	1.60813e-05	0	4.39032e-06	9.07103e-06	0	2.31199e-05	0	5.4738e-06	0	3.41257e-05	0	2.75906e-07	2.39229e-05	0	1.9376e-05	0	1.95084e-06	1.17469e-06	0	1.2543e-05	3.19177e-06	1.98375e-08	0	1.42813e-06	1.64337e-05	1.49418e-05	3.73068e-05	0	1.58882e-05	8.30069e-05	5.13266e-05	8.87157e-05	0.000193625	0	0.000174515	6.98172e-05	8.79099e-07	2.28798e-05	1.91493e-05	6.62388e-06	3.56583e-06	7.38084e-06	0	3.24168e-05	0	0	6.7292e-05	4.26743e-05	0.000163682	0.000231934	0.000213012	1.63039e-07	1.45696e-05	1.35044e-05	4.21036e-06	4.18085e-06	1.31459e-05	4.32485e-06	1.09917e-05	7.58683e-06	0	5.4196e-06
Arhgef28	6.74293e-05	0.000580361	0.000196857	0.000413829	0.000557024	1.43715e-05	6.43222e-05	0.00057033	0.000197929	0.000459711	0.000518471	0.000595585	6.32813e-05	0.000309538	0.000449261	5.04231e-05	0.000354623	0.000129147	0.000460049	0.000322261	5.32302e-05	0.00049094	0.000142942	0.000484591	0.000456668	5.51735e-05	0.000578873	0.000149014	0.00052264	0.000411083	0.000808477	0.00013252	0.000549762	0.000436534	4.57658e-05	3.83662e-05	0.000243109	0	0.000318707	0.000287886	9.44249e-06	7.08417e-06	0.00016711	0.000170728	1.36681e-05	0.000378146	2.69833e-05	0.000262328	9.66578e-06	7.20959e-06	5.64538e-05	5.36188e-05	0.000351563	0.000183435	0.000295589	6.11297e-05	0.000538855	0.000512782	0.000121288	7.46775e-05	0.000453081	0.000436021	0.000512252	0.000364108	1.08287e-05	8.88674e-05
Arhgef3	6.23199e-06	5.93942e-05	2.46607e-06	0.000122448	8.78578e-05	2.21583e-05	7.8903e-06	0.000109056	1.89753e-05	0.000254108	0.000119626	0.00020959	0	0.000171712	4.88285e-05	1.44914e-05	0.000305751	4.22364e-05	0.000618194	0.000285262	8.4096e-06	0.000233807	9.67476e-06	0.000296995	0.000206305	1.16801e-05	0.00020369	1.86531e-05	0.000349525	0.000145072	0.000111196	0	0.000369135	0.000264344	0.000109616	6.00243e-05	0.000604908	9.89335e-05	0.000650732	0.000388483	2.58932e-05	0	0.000184295	0.00021544	1.63794e-05	0.000382723	5.35971e-05	0.00018017	6.27271e-06	5.53918e-05	1.49856e-06	0	4.65144e-05	0.00040708	9.37818e-05	1.30785e-05	0.000240885	0.000216352	1.37438e-05	1.24949e-05	0.000448684	0.00035272	0.000186439	0.000143443	3.06458e-05	1.19286e-05
Arhgef33	1.75152e-06	2.46443e-06	2.46607e-06	1.45447e-05	1.51287e-05	3.07982e-06	4.23392e-06	0	0	1.867e-05	6.18506e-06	2.11916e-05	0	0	2.08932e-05	1.0842e-06	3.30613e-05	0	1.79973e-05	5.5489e-06	2.22031e-06	9.55183e-06	0	1.12813e-05	1.62696e-05	6.50403e-07	6.34069e-06	0	9.00449e-06	0	0	0	2.80019e-06	8.3423e-06	1.25522e-06	2.5e-07	0	0	5.32353e-05	3.68511e-06	0	0	0	0	2.25037e-06	0	0	4.17519e-05	0	0	6.3e-07	0	0	0	0	9.32731e-07	4.5803e-06	1.09035e-05	2.12236e-06	1.22729e-06	1.17714e-05	1.03086e-05	9.5729e-06	1.14408e-05	1.5762e-06	1.58561e-06
Arhgef37	0	7.42125e-06	5.45185e-06	2.27254e-05	9.90566e-06	0	4.06824e-07	9.8704e-05	0	7.63342e-05	0.00011831	7.14812e-05	0	9.56236e-05	5.63995e-05	6.9472e-07	0.000134243	1.78216e-05	0.000250388	8.13252e-05	2.96024e-06	2.35319e-05	9.07027e-06	8.15052e-06	2.50616e-05	6.43437e-08	1.9836e-05	0	2.83302e-06	0	9.42512e-06	0	9.25087e-05	1.63961e-05	1.26262e-06	5.13608e-07	1.33382e-05	0	8.67483e-06	2.89635e-05	8.11862e-06	0	0	0	0	0	0	0	0	0	1.45824e-07	0	0	4.05326e-06	0	7.90667e-08	8.18545e-06	5.60296e-06	0	2.756e-07	6.86896e-06	5.56917e-06	1.24164e-05	4.11019e-06	0	2.5475e-06
Arhgef38	1.40206e-05	0.000376242	1.32711e-05	0.000196757	0.000208382	0	3.50709e-05	0.00070507	0.000102057	0.000552469	0.000538339	0.000534072	0	0.000341839	0.000583456	3.13895e-05	0.000516325	1.7041e-05	0.000325516	0.000311145	5.85939e-05	0.000531687	2.2908e-05	0.000168966	0.000286494	9.16718e-06	0.000306356	1.00255e-05	0.00017203	0.000261713	4.57925e-05	0	0.000120208	0.000128429	0	2.0884e-06	9.2296e-05	0	0.000141474	5.97035e-05	1.16922e-06	0	6.37952e-05	2.93086e-05	9.42561e-07	7.92378e-05	0	0	9.22424e-06	1.84277e-06	3.63864e-07	0	0.000105955	9.21921e-05	3.7274e-05	3.66315e-06	0.000213399	0.000408945	4.56005e-06	6.77611e-06	0.000164803	0.000305044	0.000104356	0.000125314	9.98668e-07	1.16104e-05
Arhgef39	1.24925e-06	1.16253e-06	3.20579e-06	2.24051e-06	2.26027e-06	3.76631e-06	1.66229e-06	3.98438e-06	0	0	0	6.46362e-06	0	0	0	1.17732e-06	0	0	0	0	0	0	6.76512e-06	0	1.13704e-05	2.63331e-06	1.44564e-06	5.51919e-06	0	1.17911e-05	4.93847e-06	0	0	4.53986e-05	1.31966e-06	2.29576e-06	2.5996e-06	0	0	5.29943e-06	7.13699e-07	0	4.71903e-06	1.01791e-05	1.3301e-06	8.9765e-06	0	0	0	0	6.96779e-08	0	2.3711e-06	0	0	1.48703e-05	9.30224e-06	8.43324e-06	5.35788e-06	1.10258e-05	9.00468e-06	2.69903e-05	9.17424e-06	3.47418e-05	4.10511e-06	0
Arhgef4	3.23204e-07	1.53048e-05	1.26662e-05	2.26522e-06	9.37064e-06	0	2.49489e-07	0	0	0	0	7.91603e-06	0	2.09171e-05	0	7.43997e-06	0.000133468	0	0.0001183	8.34441e-05	1.45781e-06	3.19871e-05	1.1681e-05	6.26131e-06	1.33138e-05	2.99707e-07	7.95893e-07	1.07567e-05	1.31964e-05	0	3.13605e-06	0	7.90533e-06	0	1.00027e-06	2.07631e-06	0	0	3.21341e-05	0	2.36997e-06	0	1.29803e-05	0	0	0	0	0	0	5.75371e-06	1.78303e-06	0	2.25562e-05	4.32756e-05	0	2.25581e-07	9.18185e-06	6.53828e-06	4.85934e-06	3.4312e-06	6.75494e-06	6.23129e-06	5.39829e-06	7.3539e-06	3.9457e-06	1.68723e-06
Arhgef40	2.60176e-06	1.79382e-05	0	8.5065e-06	5.61307e-06	0	2.72244e-06	3.98438e-06	0	0	0	4.69166e-06	0	0	1.42847e-06	3.94814e-06	2.84648e-05	0	0	2.49403e-05	7.50518e-06	1.85427e-05	4.3099e-06	0	1.71607e-05	3.59548e-06	1.83251e-06	2.39236e-06	5.36087e-06	6.22708e-06	9.27138e-06	0	4.0703e-05	1.35057e-05	1.58195e-05	1.76384e-05	7.77755e-05	0	3.36422e-05	3.22863e-05	1.75284e-06	0	4.02527e-05	3.23674e-05	3.12613e-06	3.33043e-05	0	2.24694e-05	0	3.92096e-06	1.41573e-06	0	2.16919e-05	0	5.14046e-06	6.27793e-06	1.20309e-05	2.06114e-05	0	3.00392e-07	8.14766e-06	2.47273e-05	3.40315e-06	1.76885e-05	1.66175e-06	1.06707e-06
Arhgef5	3.10047e-05	4.00537e-05	6.93501e-06	1.34629e-05	1.735e-05	1.40535e-05	3.53212e-05	4.53509e-05	0.00015869	1.98007e-05	3.90592e-05	3.72386e-05	6.25291e-05	0	5.90673e-05	5.3038e-05	3.70199e-05	5.1481e-05	2.49888e-05	7.9181e-05	5.97204e-05	4.98385e-05	1.97206e-05	2.38488e-05	8.78097e-05	3.07019e-05	3.07252e-05	3.19621e-05	1.1049e-05	5.04159e-05	3.62275e-05	0.00010918	4.65996e-05	8.33345e-05	1.95673e-05	2.82792e-05	5.83882e-05	0	2.22284e-05	8.17984e-05	9.08393e-06	2.58772e-05	2.57344e-05	3.56056e-05	7.86364e-06	1.46211e-05	0	6.87432e-06	1.3383e-05	9.12166e-06	1.50475e-05	5.91284e-06	4.24974e-05	9.19489e-06	6.11441e-05	3.19063e-05	2.65645e-05	5.12889e-05	2.10175e-05	2.04414e-05	4.78685e-05	2.96778e-05	4.39873e-05	4.29166e-05	4.76142e-06	2.92297e-05
Arhgef6	3.40766e-06	2.14418e-05	2.68102e-06	1.73072e-05	2.11683e-05	3.07775e-05	4.75112e-06	2.09707e-05	0	0	0	6.45036e-05	0	7.65462e-06	9.17075e-06	4.36678e-06	0	6.89817e-06	6.31552e-06	0	7.40853e-06	2.67752e-05	1.426e-05	1.08175e-05	2.29289e-05	5.96034e-06	6.41107e-05	2.11932e-05	5.4679e-05	9.65279e-06	1.50954e-05	0	1.10491e-05	0	3.2504e-06	7.40134e-06	2.09632e-05	0	3.28882e-05	1.97449e-05	3.25742e-05	3.4952e-05	0.000190983	0.000113933	6.21909e-05	0.00027052	0	6.58091e-05	0	4.32676e-05	3.89241e-07	0	0	1.447e-05	8.05971e-06	4.72027e-07	1.20353e-05	1.16895e-05	7.36052e-07	1.22332e-06	1.30509e-05	2.19517e-05	1.07094e-05	7.78244e-06	4.1707e-05	1.18999e-05
Arhgef7	1.02837e-05	2.10082e-05	1.19445e-05	6.60395e-05	3.10014e-05	1.55426e-05	2.01168e-05	3.23355e-05	0	0.000138048	4.16699e-05	3.95985e-05	3.9582e-05	0.00010323	6.54207e-05	2.82648e-05	3.71955e-05	6.89817e-06	0.000205516	1.36567e-05	3.42164e-05	4.91791e-05	6.51739e-06	0.00010144	1.04103e-05	1.46404e-05	5.05268e-05	1.78885e-05	0.000104917	1.8961e-05	5.65282e-05	0	0.000151001	3.51157e-05	0.000105845	5.05761e-05	0.00014149	0	0.000299134	4.07782e-05	1.42361e-05	0.000159385	5.642e-05	4.56093e-05	8.33863e-06	4.4666e-05	2.69833e-05	3.84447e-05	4.18858e-06	1.68664e-05	1.81683e-05	8.32323e-06	3.52256e-05	6.80632e-05	2.95635e-05	2.52777e-05	6.26349e-05	6.06884e-05	1.56059e-05	1.40866e-05	0.00014372	0.000115447	5.48405e-05	3.37887e-05	1.59958e-05	1.1808e-05
Arhgef9	7.08175e-06	4.67026e-05	2.52885e-05	6.80313e-05	4.80942e-05	1.86473e-06	4.92928e-06	0.000102619	0	2.56328e-05	9.72006e-06	1.37046e-05	1.05077e-05	5.61369e-05	1.14745e-05	2.32519e-06	1.45138e-05	1.22294e-05	2.60372e-05	2.99588e-06	1.3343e-05	4.77031e-05	0	0	1.33816e-05	4.60092e-06	2.08011e-05	3.7577e-05	3.73844e-05	6.09534e-05	2.63669e-05	0	2.60334e-05	1.68045e-05	7.08903e-06	6.98723e-06	4.51758e-05	2.79642e-05	0	3.42263e-05	3.22331e-07	2.43713e-05	3.33371e-05	1.34484e-05	0	2.72505e-05	0	2.07641e-05	0	1.24412e-06	9.31623e-07	0	1.19624e-05	5.20067e-05	0	8.57754e-07	1.64389e-05	1.99795e-05	1.03102e-06	1.46418e-06	2.71558e-05	1.56296e-05	1.11166e-05	1.25177e-05	4.74695e-07	6.36059e-06
Arid1a	6.52718e-05	7.21766e-05	4.41303e-05	0.000211322	7.45729e-05	0.000124388	6.76635e-05	9.40914e-05	0	0.000305057	4.06599e-05	0.000107286	1.71327e-05	0.000182421	7.21699e-05	8.10642e-05	8.41036e-05	2.84775e-05	0.000154774	5.82065e-05	0.000134496	0.000105254	2.90265e-05	0.00014418	0.00010439	5.31842e-05	0.000109699	4.03035e-05	0.00012682	0.000119122	0.000137844	4.86229e-05	0.000253267	6.11316e-05	5.04964e-05	9.69574e-05	0.000119869	0	0.000140659	7.4929e-05	7.36758e-05	6.1561e-05	9.0086e-05	0.000126663	7.84389e-05	0.000296715	2.11238e-05	0.000254442	4.25631e-05	0.000106249	4.83201e-05	5.42183e-05	0.000116845	0.000146635	4.83461e-05	3.73676e-05	8.95341e-05	0.000102052	1.58418e-05	1.06297e-05	0.000139219	0.000159526	8.41444e-05	7.17709e-05	0.00010104	2.36589e-05
Arid1b	2.28484e-05	0.000193916	3.00709e-05	0.000715388	0.000202183	3.08224e-05	2.74983e-05	0.00035759	0	0.00104602	0.000337899	0.000197012	0.000107421	0.000806145	0.000288361	4.44201e-05	0.00039846	7.41246e-05	0.000931911	0.000297536	4.68611e-05	0.000233123	2.73435e-05	0.00081705	0.000225474	1.82921e-05	0.000151527	2.7371e-05	0.000598857	0.000243303	0.000520508	0	0.00114996	0.000304195	3.82641e-05	3.05782e-05	0.000165498	0	0.000450211	0.000169513	2.30222e-05	8.99218e-05	0.000229551	0.000228927	2.2523e-05	0.000337532	9.80392e-05	0.000302266	4.18181e-06	1.46007e-05	3.77921e-05	3.46703e-05	0.000158441	0.000621949	0.000184748	2.11962e-05	0.000249328	0.00021377	2.96428e-05	2.61839e-05	0.000558609	0.000540503	0.000239814	0.000167496	1.69982e-05	2.57902e-05
Arid2	2.31081e-05	0.000109783	5.77027e-05	0.000127639	0.000164832	1.42646e-05	2.05281e-05	0.000126442	6.96296e-05	0.00027956	5.73246e-05	9.48027e-05	0	0.000175086	0.000158059	3.69274e-05	0.000143936	2.1e-05	0.000203373	0.00012368	4.54544e-05	0.000130418	2.6218e-05	0.000154902	0.000157073	2.58065e-05	0.000163078	3.17979e-05	0.000243022	0.000135424	0.000159557	6.49013e-05	0.000145475	0.00013965	3.39787e-05	3.53042e-05	0.000170995	3.11721e-05	0.00022861	0.000113278	1.79296e-05	2.50153e-05	0.000185412	0.000161926	1.62628e-05	0.000197049	3.18878e-05	0.000120976	0	1.27721e-05	2.70021e-05	1.76453e-05	0.000115434	0.000177299	0.000134478	2.43347e-05	0.000149574	0.00013046	3.03354e-05	3.7339e-05	0.000189119	0.000154275	0.000137649	0.00013157	2.32935e-05	1.99612e-05
Arid3a	1.34989e-05	4.37759e-05	4.69648e-05	6.71846e-05	2.78794e-05	3.7172e-05	1.20343e-05	3.13234e-05	0	1.67763e-05	1.54144e-05	2.79323e-05	0	4.37369e-05	0.000116624	1.95365e-05	7.22052e-05	0	8.59513e-05	5.92618e-05	1.2291e-05	3.32915e-05	3.03149e-05	2.78548e-05	4.35007e-05	1.18625e-05	6.49172e-05	1.21055e-05	5.8809e-05	3.70331e-05	1.77186e-05	0	8.1055e-05	2.14002e-06	7.17921e-05	2.51536e-06	3.185e-06	0	9.64807e-05	0	3.30915e-05	3.14815e-05	2.21891e-05	4.47543e-05	1.82369e-05	4.77897e-05	4.2735e-05	6.87432e-06	1.51223e-05	4.20842e-06	8.42697e-06	0	1.17358e-05	1.02508e-05	3.24285e-05	4.30179e-06	1.5666e-05	1.42242e-05	6.20757e-06	6.8962e-06	1.56025e-05	9.4264e-06	2.09419e-05	1.25027e-05	6.65419e-06	2.52189e-05
Arid3b	2.27119e-06	4.59285e-06	3.45839e-06	3.60014e-06	9.17288e-06	1.22934e-05	4.25891e-06	0	0	0	0	4.53125e-06	0	0	0	5.30833e-06	1.321e-05	0	6.66205e-06	0	6.28459e-06	9.0916e-07	7.74551e-06	9.80705e-06	4.70093e-06	3.11288e-06	1.01578e-06	0	2.62462e-05	1.88437e-06	3.60185e-06	0	1.14923e-05	0	5.19727e-06	3.77421e-06	0	0	5.47447e-06	0	2.90498e-06	0	5.86414e-06	9.5813e-06	2.88595e-05	2.41087e-05	0	0	1.6239e-05	8.15638e-06	1.18664e-05	9.98586e-06	8.70367e-06	4.16786e-06	1.84775e-05	2.23293e-06	6.85608e-06	5.41409e-06	4.01278e-07	9.2509e-07	3.74301e-06	1.11939e-06	7.35011e-07	3.82815e-06	1.17816e-05	2.23285e-06
Arid4a	1.74355e-05	0.000164757	4.93873e-05	6.11821e-05	0.000142836	4.10723e-05	2.17017e-05	0.000133854	0.000149247	6.64353e-05	0.000242062	0.000143673	3.17581e-05	0.000178746	0.000201581	2.44985e-05	0.000145761	6.3537e-05	5.86227e-05	0.000336268	3.27863e-05	0.000120519	4.98599e-05	0.000129058	0.000158436	1.46014e-05	0.000129555	4.41963e-05	9.27923e-05	0.000166107	0.000126176	0.000191447	0.000122582	0.000128469	0.000161617	4.51522e-05	0.000221193	2.14133e-05	5.37025e-05	0.000262533	6.20911e-05	9.24095e-05	0.000176664	0.000236949	9.58432e-05	0.00045059	0.000217124	0.000405495	3.18841e-05	7.33831e-05	0.000118131	5.23451e-05	0.000234412	0.00012978	0.000184121	1.6442e-05	0.000180419	0.000216186	5.09326e-05	5.04278e-05	8.73437e-05	0.000159282	0.000145893	0.000209903	6.90448e-05	4.8956e-05
Arid4b	4.64868e-05	0.000304791	0.000106166	0.000231979	0.00020506	5.45327e-05	4.24342e-05	0.0001822	3.26142e-05	0.000180768	0.000300571	0.000280776	0.000122434	0.000195714	0.000218087	5.62927e-05	0.000394026	3.7623e-05	0.000285063	0.000415799	6.83534e-05	0.000281349	0.000128458	0.000194409	0.000229903	3.54882e-05	0.000300554	9.04008e-05	0.000243012	0.000237084	0.000289634	7.72679e-05	0.000239698	0.000398097	0.000172066	5.40516e-05	0.00030744	0	0.000136652	0.000230824	4.32413e-05	0.000217719	0.000210047	0.000244768	3.01256e-05	0.000240237	6.67561e-05	0.000259594	3.8044e-05	6.27871e-05	0.000129312	4.90482e-05	0.000243159	0.00034129	0.00021978	2.84363e-05	0.000234706	0.00024593	9.94926e-05	8.66281e-05	0.000252119	0.000179334	0.000235686	0.000266715	7.83251e-05	9.20365e-05
Arid5a	9.50439e-07	5.59818e-07	0	0	0	1.87478e-05	2.17562e-07	0	0	0	0	3.744e-06	0	0	0	0	0	0	0	0	1.63771e-06	0	0	0	0	6.73232e-07	0	4.47083e-06	0	0	0	0	0	0	0.000153676	3.14969e-06	0	0	0	0	1.56513e-05	0.000118103	0	0	7.87932e-06	0	0	0	2.41909e-05	2.42608e-05	2.81304e-05	1.11096e-05	0	0	0	8.03151e-07	1.67752e-06	8.35249e-07	4.39229e-07	0	0	0	0	0	3.07271e-05	1.13262e-05
Arid5b	1.9551e-05	0.000259853	5.41586e-05	0.000405988	0.000292244	1.75422e-05	1.26374e-05	0.000274248	2.75634e-05	0.000437415	0.000271227	0.000357493	0	0.00033276	0.000276718	1.07365e-05	0.000301229	2.07227e-05	0.000384339	0.000263661	1.25042e-05	0.000290373	3.56844e-05	0.000176348	0.000302782	7.86061e-06	0.000372055	3.68371e-05	0.000258106	0.000392071	0.000449318	0.000226719	0.000281138	0.000292142	0.000218762	0.000175147	0.000210026	0	0.000202422	0.000178784	1.40373e-05	0.000340354	0.000617188	0.000441523	2.48007e-05	0.000445084	1.32802e-05	0.000248731	4.05689e-06	2.18806e-05	0.000261193	2.25837e-05	0.000285438	0.000261059	0.000342777	2.11797e-05	0.000363571	0.000393462	6.17462e-05	5.1504e-05	0.000461986	0.000568445	0.000405259	0.000344747	2.20829e-05	6.1923e-05
Arih1	3.80769e-05	0.000270589	8.66154e-05	0.000410485	0.000280469	4.09228e-05	4.90679e-05	0.00029791	0.000163296	0.0005197	0.00017911	0.000358579	2.85922e-05	0.000436107	0.000224003	4.61753e-05	0.000409299	7.33251e-05	0.000586422	0.000346045	7.63421e-05	0.000254377	9.13848e-05	0.000451334	0.000240566	3.71595e-05	0.000214735	5.55831e-05	0.000432105	0.00032466	0.000339426	5.13558e-05	0.000326255	0.000269861	0.000110264	5.17418e-05	0.000395001	0.000126901	0.000396078	0.000212672	3.94235e-05	0.000256457	0.000240903	0.000242625	3.81724e-05	0.00028387	0.000131127	0.000385173	1.13594e-05	7.0001e-05	5.46944e-05	2.44373e-05	0.00025451	0.000356172	0.000181955	3.17593e-05	0.000302849	0.000202263	5.97211e-05	7.43074e-05	0.000288732	0.000330683	0.000281231	0.000208795	5.19944e-05	4.04458e-05
Arih2	2.00179e-05	7.13391e-05	7.22261e-05	9.1672e-05	0.000119251	2.72933e-05	2.58785e-05	0.000189773	9.33816e-05	0.000222929	5.85444e-05	7.54247e-05	2.43665e-05	0.000145739	0.000125609	2.86444e-05	0.000158335	0	0.000163021	0.000250352	2.27932e-05	0.000101697	3.13805e-05	0.000148187	0.000108094	2.11495e-05	8.46014e-05	3.10167e-05	8.5238e-05	0.000129398	7.40941e-05	6.65158e-05	0.000134042	0.000172156	7.83133e-05	1.61352e-05	0.000123226	0	0.000115766	0.000143178	2.39058e-05	7.74874e-05	0.000139811	9.77036e-05	3.06249e-05	0.000181232	2.61233e-05	0.000147343	2.17019e-05	3.14118e-05	3.18678e-05	1.56971e-05	4.54781e-05	6.10996e-05	0.000107393	2.18946e-05	9.04562e-05	8.80006e-05	2.11917e-05	2.22327e-05	0.000121141	0.000106665	8.08924e-05	9.03973e-05	2.05292e-05	3.4875e-05
Arl1	6.4068e-05	7.82797e-06	6.02904e-05	2.20119e-05	2.05305e-05	6.73585e-05	5.56707e-05	0	9.8912e-05	2.71205e-05	7.17455e-05	1.83715e-05	0.000131141	3.56554e-05	3.99937e-05	5.89319e-05	1.39373e-05	0.000105304	0	2.84293e-05	2.9804e-05	1.54165e-05	4.81577e-05	1.75577e-05	1.51748e-05	5.07555e-05	2.97528e-05	8.61256e-05	1.07411e-05	2.69452e-06	3.18768e-06	2.27108e-05	3.03918e-05	0	0.000113442	7.50353e-05	0	8.55658e-05	0	4.18887e-06	6.49755e-05	0.000141713	6.90455e-06	8.97537e-06	4.69565e-05	1.30504e-05	0	1.88004e-05	4.05689e-06	5.55192e-05	0.000145688	0.000128578	1.82875e-05	3.37581e-05	6.76401e-05	4.86941e-05	6.32067e-06	7.78606e-06	8.47232e-05	8.64189e-05	2.08959e-05	2.45426e-05	1.02778e-05	1.39895e-05	4.83855e-05	0.000107628
Arl10	7.31709e-06	4.66589e-06	0	5.79016e-06	1.41339e-05	6.42904e-06	4.53498e-06	4.24953e-06	0	0	0	4.09872e-06	0	1.05042e-05	2.06535e-05	4.19985e-06	0	0	5.65291e-06	2.38969e-06	1.50164e-06	4.35405e-06	2.50712e-06	0	0	2.64504e-06	6.30596e-06	0	0	2.09215e-05	8.80647e-06	0	0	8.19807e-06	5.05537e-06	1.96699e-05	6.20655e-06	0	0	3.67056e-05	2.89697e-05	0	7.06115e-06	1.24901e-05	5.72616e-05	5.30161e-05	0	4.47028e-05	1.21853e-05	1.48754e-05	2.18703e-06	2.45745e-06	5.48354e-06	0	0	6.17851e-06	3.28234e-06	1.22354e-05	1.76166e-06	1.21916e-06	8.35821e-06	1.03717e-05	6.32211e-06	6.17764e-06	6.62976e-06	2.66744e-06
Arl13b	9.25688e-06	6.36767e-05	5.28003e-05	2.75713e-05	6.87001e-05	3.07306e-06	1.04452e-05	3.46817e-05	0	1.20684e-05	0.000141378	3.80947e-05	6.76933e-05	4.58716e-06	6.68833e-05	8.02346e-06	2.56969e-05	1.45307e-05	5.0782e-05	0	4.79935e-06	3.72216e-05	1.62735e-05	4.87053e-05	5.24769e-05	4.91669e-06	2.53503e-05	2.80481e-05	2.01598e-05	8.17654e-05	5.15859e-05	0	2.80102e-05	9.9336e-05	0.000294284	1.62867e-05	6.3402e-05	2.04332e-05	1.27953e-05	4.43249e-05	7.54341e-06	8.7192e-05	6.64236e-05	8.47721e-05	1.1783e-05	5.03969e-05	0	7.67963e-05	1.9352e-06	1.31014e-05	0.000450931	1.33349e-05	5.68194e-05	7.36888e-05	4.70037e-05	5.57287e-06	3.35991e-05	2.60577e-05	9.35258e-06	1.02062e-05	2.20137e-06	7.90527e-06	2.69324e-05	2.40064e-05	8.46131e-06	4.738e-05
Arl14ep	9.21247e-06	3.00773e-05	6.088e-06	1.46832e-05	3.96287e-05	3.4925e-06	1.00781e-05	3.26295e-05	1.89753e-05	0	0	3.13278e-05	0	8.34884e-05	2.04897e-05	1.45267e-05	2.17165e-05	3.61598e-05	3.38916e-05	9.00463e-06	1.54345e-06	2.98844e-05	1.47235e-05	1.04685e-05	2.11351e-05	6.173e-06	6.79929e-06	1.28369e-05	3.76532e-05	1.43188e-05	4.92299e-05	0	5.86703e-05	2.94855e-05	1.50711e-05	1.80703e-05	1.92117e-05	0	1.36125e-05	4.09621e-05	8.65513e-06	8.45974e-06	1.57999e-05	2.90615e-05	7.87994e-06	1.19629e-05	0	2.48612e-05	4.05689e-06	9.98057e-06	2.193e-05	6.26002e-06	3.55601e-05	1.07204e-05	3.97982e-05	8.80206e-06	2.24436e-05	2.58003e-05	1.53669e-05	2.24553e-05	3.20121e-05	3.5312e-05	2.4395e-05	4.46558e-05	1.14648e-05	1.94643e-05
Arl15	1.81699e-05	0.00144475	4.86968e-05	0.00182255	0.000867372	3.83259e-07	2.47742e-05	0.00173992	1.7319e-05	0.00258573	0.00134061	0.00108677	5.00897e-05	0.0015783	0.000956007	2.89213e-05	0.000914166	0.000134724	0.00156051	0.000941454	3.37467e-05	0.00183485	0.000148912	0.00260139	0.00145369	8.21276e-06	0.000300126	2.60222e-05	0.000501209	0.000293798	0.000947698	0.00039732	0.00215235	0.000644891	3.2057e-05	2.03378e-05	0.00058145	2.77316e-05	0.00204594	0.000444357	2.87956e-06	3.66526e-05	0.00048645	0.000424946	9.07505e-06	0.000350712	3.18878e-05	0.000341572	4.18858e-06	6.92139e-06	6.816e-06	3.98494e-06	0.000457341	0.000743196	0.000298213	5.21607e-06	0.000533817	0.000501244	3.23105e-05	2.84694e-05	0.000810832	0.000755649	0.000488328	0.000390975	1.06285e-05	1.86025e-05
Arl16	6.9671e-06	1.01191e-05	2.13687e-05	2.97493e-06	3.52103e-06	7.02764e-06	8.68171e-06	4.24953e-06	0	7.70903e-06	0	3.62025e-05	3.23415e-05	0	2.85694e-06	1.15744e-05	0	3.20306e-05	0	2.12596e-06	1.17393e-05	1.91591e-05	3.30962e-05	0	1.38902e-05	5.86894e-06	6.89166e-06	1.64693e-05	4.78778e-06	9.09704e-06	3.73092e-05	0	0	2.14002e-06	1.8367e-05	1.64606e-05	1.39071e-05	2.43665e-05	0	4.48377e-05	1.06573e-05	1.93369e-05	1.80526e-05	0	8.09279e-06	9.92418e-06	0	6.62559e-06	1.9352e-06	7.18391e-06	2.65844e-05	6.60511e-06	1.5211e-05	0	0	9.1299e-06	8.30799e-06	8.17723e-06	1.59738e-05	1.95273e-05	2.8574e-06	1.41148e-05	1.58787e-05	1.1598e-05	1.20087e-05	1.83196e-05
Arl2	4.76016e-05	1.22138e-05	2.79403e-05	1.08704e-05	2.76931e-05	1.48865e-05	5.90326e-05	7.59994e-06	0	0	4.00297e-05	9.06554e-06	1.61708e-05	2.43678e-05	5.09612e-05	4.48029e-05	6.81199e-06	0	1.50448e-05	7.64807e-06	2.43854e-05	1.88931e-05	3.44118e-05	5.92607e-06	7.14134e-06	3.93658e-05	1.14485e-05	7.17756e-05	0	4.84321e-05	1.13829e-05	4.54215e-05	0	0	2.78614e-05	4.85761e-05	7.98136e-06	3.23834e-05	2.22794e-05	3.68537e-05	1.52154e-05	4.66139e-05	9.70505e-06	1.44934e-05	1.82302e-05	0	3.18878e-05	1.74724e-05	2.14805e-05	2.69405e-05	9.27973e-05	0.000160058	1.82096e-05	1.40596e-05	1.07489e-05	3.15403e-05	1.09578e-05	2.7176e-05	2.83108e-05	2.68084e-05	1.62832e-05	2.65481e-05	1.49138e-05	1.2044e-05	2.38205e-05	7.30355e-05
Arl2bp	4.55201e-05	3.14758e-05	3.36989e-05	1.25035e-05	1.29766e-05	5.09778e-05	8.11198e-05	2.75384e-05	3.77268e-05	3.55006e-05	3.23415e-05	3.12577e-05	4.14991e-05	3.24521e-05	1.22117e-05	8.3121e-05	5.12627e-05	3.93877e-05	2.5099e-05	8.56204e-05	0.000110961	1.88893e-05	4.22831e-05	2.89448e-05	4.90448e-05	4.34214e-05	1.72321e-05	6.26744e-05	1.07523e-05	3.51116e-05	5.50338e-05	0	2.04263e-05	1.63641e-05	0.000150128	9.06584e-05	2.46288e-05	3.0581e-05	3.21511e-05	5.25345e-05	3.29323e-05	4.73962e-05	0	1.41871e-05	1.9594e-05	3.98561e-05	7.99688e-05	1.21324e-05	4.85892e-05	0.000126016	3.996e-05	7.00803e-05	7.37744e-06	3.644e-05	5.20969e-06	4.50122e-05	2.89457e-05	2.57253e-05	2.3894e-05	2.58584e-05	1.96568e-05	1.6508e-05	2.72679e-05	1.9481e-05	9.00736e-05	6.75123e-05
Arl3	0.000137755	0.000208012	0.000214233	0.000128945	0.000172382	3.12909e-05	0.000111903	0.000262715	0.000193082	0.000315608	0.000391047	0.000102338	7.66952e-05	9.37977e-05	0.000157136	8.4686e-05	0.000187473	0.000149366	8.29667e-05	0.000148513	0.000102652	0.000126325	0.000166211	5.87681e-05	0.000185274	0.000101203	0.000192432	0.000249886	0.000137493	0.000202071	0.000116512	0.000183314	7.96681e-05	0.000271238	4.99706e-05	5.14725e-05	0.000143671	0.000121187	0.000102792	0.000116438	2.18411e-05	0.0001382	0.000101945	0.000113179	3.49875e-05	0.00016266	7.95129e-05	0.000111755	7.2392e-06	2.84144e-05	8.99693e-05	5.84659e-05	8.68844e-05	8.00323e-05	5.3513e-05	5.46873e-05	7.98901e-05	6.28445e-05	0.00013269	0.000131494	6.30311e-05	5.71416e-05	0.00010321	0.000115587	2.16978e-05	0.000178425
Arl4a	6.45831e-05	5.50195e-05	4.39351e-05	2.28671e-05	3.7488e-05	4.72505e-05	4.53874e-05	1.83402e-05	0.000134529	2.63713e-05	5.8656e-05	2.64719e-05	7.16433e-05	3.13154e-05	3.34847e-05	1.87136e-05	1.45138e-05	3.86771e-05	1.63256e-05	0	3.45987e-05	8.13226e-06	4.66258e-05	1.04903e-05	3.79681e-05	3.23171e-05	3.44253e-05	4.69754e-05	3.04634e-05	2.08935e-05	2.76704e-05	2.59121e-05	0	4.19693e-05	0.000247635	6.36468e-05	0	3.0581e-05	0	2.51662e-05	2.29971e-05	0.000120173	4.92402e-06	5.40909e-05	1.15002e-05	0	4.90196e-05	2.25785e-05	5.37744e-06	6.9188e-05	0.000246784	5.06747e-05	6.60013e-06	0	6.43408e-06	3.36823e-05	1.24575e-05	1.97978e-05	4.79032e-05	5.25776e-05	1.13199e-05	6.4236e-06	2.03922e-05	1.89184e-05	4.6411e-05	0.00015942
Arl4c	9.17981e-06	6.75655e-07	0	7.15038e-06	1.40782e-05	6.04326e-06	9.06401e-06	1.241e-05	0	2.77775e-06	0	1.50268e-05	0	1.09215e-05	0	1.68795e-05	0	8.2174e-06	6.09236e-06	0	2.27386e-05	9.52284e-06	3.52376e-05	0	1.51401e-05	1.25083e-05	1.38429e-05	7.79337e-06	0	1.04879e-05	4.64443e-05	0	0	3.60738e-05	2.41014e-05	1.21588e-05	0	0	0	1.16485e-05	6.87552e-05	5.44253e-06	4.23582e-06	0	4.80327e-05	6.15617e-05	3.78788e-05	4.86269e-05	8.0823e-05	0.000161972	0.000130319	5.82493e-05	1.1146e-05	6.1984e-06	1.57555e-05	8.87006e-07	4.08307e-06	6.15079e-06	1.48055e-06	2.6035e-06	2.19048e-06	2.05863e-06	1.12618e-05	5.15459e-06	0.000153255	3.12485e-05
Arl4d	7.80342e-06	0	0	0	0	8.30705e-06	7.77428e-05	0	0	0	0	0	0	0	0	0.000107184	0	4.88955e-05	0	0	0.000104012	0	0	0	0	1.61347e-05	0	7.76566e-06	0	9.26406e-06	0	0	0	1.7353e-05	0.000132646	7.41956e-05	0	0	0	0	3.82128e-06	1.03959e-05	0	0	5.7714e-06	0	0	0	0	4.62334e-05	0.000184274	0.000171926	0	0	0	1.29216e-06	0	0	0	8.69578e-07	0	0	1.09798e-06	2.56014e-06	1.95065e-05	5.03343e-05
Arl5a	3.08917e-05	3.05125e-05	6.96139e-05	8.00549e-06	4.96083e-05	3.93379e-05	3.59078e-05	2.73329e-05	4.5807e-05	1.57488e-05	9.39757e-06	3.73759e-05	6.30676e-05	9.45537e-06	0	2.4121e-05	3.37414e-05	1.29192e-05	1.03739e-05	1.22645e-05	5.96184e-05	3.8119e-05	3.25487e-05	1.72441e-05	3.01572e-05	2.37144e-05	3.16232e-05	5.13663e-05	6.83675e-06	5.43942e-05	6.96759e-05	8.72103e-05	8.36816e-06	2.66282e-05	1.98882e-05	2.2132e-05	5.61306e-05	0.000188884	2.83062e-05	2.18382e-05	3.5725e-05	0	4.91379e-05	4.43713e-05	2.55364e-05	2.88613e-05	5.39665e-05	7.64112e-05	2.25338e-06	3.55038e-05	2.93475e-05	4.55261e-05	6.63138e-05	1.64073e-05	4.68493e-05	3.32656e-05	5.00556e-05	4.75972e-05	5.4848e-05	4.66203e-05	2.67603e-05	1.00627e-05	3.8772e-05	3.5015e-05	2.8152e-05	2.03181e-05
Arl5b	1.32041e-05	6.38392e-06	0	3.43436e-06	8.55827e-06	3.01506e-06	2.16183e-05	1.65017e-05	4.30663e-05	1.8861e-05	0	1.2311e-05	0	0	1.77593e-05	1.7563e-05	1.94487e-05	0	1.80022e-05	0	3.51704e-05	9.56647e-06	0	1.31879e-05	1.18306e-05	1.11669e-05	1.6599e-05	3.06854e-06	1.81888e-05	1.01548e-05	4.02718e-05	2.27108e-05	2.18449e-05	1.34086e-05	0.000118781	1.79338e-05	2.35332e-05	0	3.28634e-05	1.61088e-05	1.02665e-05	7.28974e-05	1.77247e-05	0	8.82829e-06	1.57003e-05	2.11238e-05	5.34962e-05	2.0909e-06	1.13751e-05	3.34108e-05	2.48034e-05	2.63093e-06	0	5.14046e-06	1.15994e-05	1.0014e-05	1.57891e-05	1.03451e-05	6.6437e-06	2.07956e-05	5.80405e-06	1.10039e-05	9.99347e-06	1.04895e-05	1.51025e-05
Arl5c	4.19715e-07	1.53618e-06	0	0	0	2.86083e-05	0	3.04303e-06	0	0	2.2604e-05	0	0	0	0	0	0	0	0	0	0	0	0	0	9.45993e-06	0	0	0	0	0	0	0	0	0	5.13487e-06	5.70992e-06	1.65512e-05	0	0	1.3957e-05	0.000119946	4.06882e-05	1.06128e-05	8.86926e-06	1.19511e-05	7.87499e-05	0	3.6739e-05	0	2.24432e-05	4.94591e-07	0	0	0	2.54149e-06	5.3186e-08	2.87336e-06	0	1.31447e-06	6.06929e-07	0	0	2.72118e-06	1.49316e-06	2.33694e-05	0
Arl6	2.51229e-05	1.37566e-05	2.60159e-05	1.90149e-05	1.28063e-05	1.01704e-05	2.48735e-05	9.37054e-06	0	6.98192e-06	1.89012e-05	9.01185e-06	2.76549e-05	0	0	2.75039e-05	3.2082e-05	2.1e-05	1.45937e-05	4.93739e-06	3.13797e-05	1.5167e-05	1.98176e-05	1.18164e-05	2.49756e-05	1.98966e-05	1.85283e-05	3.1036e-05	5.76156e-05	1.82258e-05	1.26985e-05	0	5.33039e-06	1.26033e-05	1.21975e-05	1.83367e-05	1.63341e-05	5.85614e-05	0	1.12628e-05	3.60054e-06	3.16363e-05	1.5865e-05	9.32097e-06	2.91257e-06	0	7.31759e-05	0	5.91801e-06	4.92032e-06	2.40016e-05	2.71079e-05	4.7493e-05	0	0	2.27201e-05	1.59865e-05	1.17338e-05	2.25461e-05	3.00342e-05	6.21541e-06	1.72375e-06	8.18045e-06	1.29833e-05	4.27282e-06	4.07734e-05
Arl6ip1	0.000417352	0.000183166	0.00103517	0.000110494	0.000310022	0.000205734	0.000267942	0.000147355	0.000899174	0.000155314	0.000207018	9.38979e-05	0.00115278	4.07761e-05	0.000152572	0.00035925	0.000102611	0.000812882	1.45937e-05	0.0001851	0.00037614	9.32594e-05	0.000793049	5.68258e-05	0.00014166	0.000416338	0.000121642	0.00130495	0.000116593	0.000190594	5.80036e-05	0.00110302	6.25777e-05	0.000194225	0.000128322	0.000273881	0.000137131	0.00151782	0	0.000279322	0.000218551	9.0956e-05	0.000104233	0.00016706	0.000340089	0.00030123	0.000748754	0.000113371	0.000175333	0.000350112	0.000198622	0.000249612	8.46887e-05	3.76719e-05	0.000234022	0.00041883	0.000159968	0.000229065	0.00130408	0.00162193	8.43894e-05	9.58462e-05	0.000245176	0.000305887	0.00034289	0.000746422
Arl6ip4	4.77025e-05	5.21487e-05	4.76315e-05	2.31397e-05	3.2155e-05	7.47372e-05	4.53377e-05	2.95615e-05	0.000127637	2.0616e-05	0.000233888	3.47092e-05	3.6158e-05	1.92012e-05	7.21044e-05	4.75727e-05	3.57184e-05	9.28094e-05	3.07344e-05	3.94878e-05	3.87044e-05	6.15287e-05	6.8275e-05	3.77849e-06	2.94043e-05	3.81233e-05	1.58345e-05	8.5954e-05	2.59313e-05	2.17281e-05	4.65028e-05	9.63603e-05	5.03585e-05	4.39847e-05	6.44586e-05	6.95833e-05	6.97823e-05	0.000125828	8.76192e-05	4.0731e-05	5.01963e-05	3.16146e-05	4.06735e-05	4.03727e-05	4.83273e-05	1.61875e-05	1.32802e-05	0	2.9124e-06	5.97619e-05	7.45023e-05	5.24983e-05	2.4104e-05	1.65653e-05	3.0362e-05	6.07134e-05	2.02284e-05	1.41107e-05	6.23613e-05	7.80817e-05	8.93258e-06	1.65702e-05	3.52161e-05	4.7005e-05	6.63262e-05	4.16333e-05
Arl6ip5	3.59616e-05	3.67181e-05	2.44557e-05	5.06753e-05	5.75141e-05	8.13074e-05	7.96053e-05	9.36209e-05	1.89753e-05	0.00013977	6.19203e-05	0.000156618	7.06994e-05	5.98564e-05	0.000112865	7.49005e-05	7.21263e-06	6.70093e-05	5.26669e-05	5.79009e-05	7.94983e-05	0.000133144	3.30793e-05	6.03783e-05	6.97183e-05	5.78229e-05	7.98203e-05	5.07255e-05	6.79254e-05	4.88753e-05	7.11585e-05	0.000102734	9.28023e-05	3.87704e-05	0.000194233	0.000181406	9.55244e-05	0	0.000125465	4.79559e-05	0.00017872	2.27475e-05	2.21256e-05	4.94398e-05	0.000113344	1.0518e-05	1.32802e-05	7.83235e-05	3.95208e-05	0.000293618	5.5411e-05	0.000125443	6.04166e-05	2.52357e-05	2.72951e-05	2.03048e-05	3.14481e-05	2.17023e-05	1.42234e-05	1.7471e-05	3.45716e-05	2.86622e-05	4.68491e-05	2.48213e-05	0.000187385	7.5292e-05
Arl6ip6	2.07337e-05	1.11782e-05	2.46607e-06	2.85902e-05	1.75461e-05	1.99633e-05	1.6525e-05	3.98438e-06	0	2.59923e-05	4.78011e-05	3.44932e-05	0	2.81395e-05	4.29219e-05	2.26214e-05	2.29541e-05	1.22294e-05	3.0017e-05	2.43682e-05	1.95561e-05	1.89726e-05	2.35157e-06	2.20639e-05	1.9127e-05	1.25956e-05	2.15558e-05	1.7215e-05	1.0051e-05	1.04665e-05	2.28695e-05	3.88682e-05	1.46371e-05	6.10625e-05	2.38885e-05	3.22209e-05	0	5.2356e-05	0	5.51286e-05	2.41913e-05	2.37551e-05	9.80536e-06	2.15704e-05	2.44248e-05	2.97082e-05	0	3.25262e-05	3.74066e-05	2.26985e-05	1.47166e-05	2.53119e-05	2.87069e-06	1.27754e-05	3.40049e-05	1.75135e-05	2.44785e-05	2.055e-05	1.06772e-05	1.09239e-05	2.49946e-05	3.00757e-05	2.62165e-05	2.35795e-05	2.58161e-05	1.55709e-05
Arl8a	2.35192e-05	6.65639e-06	8.07061e-06	9.15845e-06	1.83114e-05	3.61319e-05	2.74622e-05	2.13129e-05	0	3.42552e-05	1.14416e-05	2.11094e-05	0	1.7905e-05	1.1309e-05	2.53009e-05	2.02754e-05	1.42322e-05	2.68401e-05	2.63371e-05	3.31033e-05	1.61921e-05	1.81759e-05	6.78852e-06	4.87783e-05	2.379e-05	1.56468e-05	1.46404e-05	1.17237e-05	1.7318e-05	8.59565e-06	0	2.04882e-05	2.52196e-05	3.76535e-05	4.0821e-05	3.97125e-05	0	0	2.18126e-05	3.33433e-05	2.76075e-05	2.78909e-05	5.71683e-05	4.63652e-05	2.71537e-05	0	6.87432e-06	3.16402e-06	3.89357e-05	2.18484e-05	4.11393e-05	2.40373e-05	8.65071e-06	9.6846e-06	3.80572e-05	2.83949e-05	2.63889e-05	2.04132e-05	1.87615e-05	3.60726e-05	4.53179e-05	3.30961e-05	3.40192e-05	1.97545e-05	1.33169e-05
Arl8b	3.85213e-05	2.6134e-05	5.41958e-05	3.08551e-05	1.95049e-05	3.37355e-05	5.17591e-05	1.7059e-05	0.000115267	4.86901e-05	2.71659e-05	3.47476e-05	7.37323e-05	8.10903e-05	1.34234e-05	5.43673e-05	1.20613e-05	5.17995e-05	4.45131e-05	1.79675e-05	7.97843e-05	4.1236e-05	3.39308e-05	6.40048e-05	3.37621e-05	3.26372e-05	3.2578e-05	5.59912e-05	3.87744e-05	2.37142e-06	5.05934e-05	2.59121e-05	3.50214e-05	2.09352e-05	7.14433e-05	5.42935e-05	1.79132e-05	8.17759e-05	5.50824e-05	2.3484e-05	4.53927e-05	3.31495e-05	2.32027e-05	3.45472e-05	6.20769e-05	4.2276e-05	3.78788e-05	0	4.53873e-05	2.78047e-05	8.35739e-05	4.14934e-05	1.07061e-05	4.80534e-05	2.80228e-05	4.45552e-05	2.93082e-05	2.49618e-05	5.30205e-05	6.8575e-05	6.00683e-05	4.99552e-05	2.64674e-05	2.57614e-05	2.94141e-05	6.53951e-05
Arl9	3.55543e-07	1.31819e-05	0	1.24967e-06	0	5.93076e-07	1.03004e-07	0	0	0	1.27065e-05	1.13341e-05	0	2.82167e-05	1.67926e-05	0	0	0	8.65531e-06	2.10565e-05	0	8.72144e-06	0	0	0	2.05012e-08	3.27474e-06	7.74809e-06	0	1.48803e-06	8.64723e-06	0	0	0	7.90496e-07	0	0	0	0	0	0	3.77006e-06	0	0	0	9.27446e-06	0	0	0	0	3.41319e-07	0	0	0	7.42227e-06	2.77473e-07	2.61148e-06	3.97588e-06	0	4.54996e-07	1.00287e-05	1.16135e-05	1.28044e-05	3.24868e-06	0	0
Armc1	3.37596e-05	1.47887e-05	6.14058e-05	1.88024e-05	3.02003e-05	4.59517e-05	4.43518e-05	7.13775e-06	2.84576e-05	2.37456e-05	6.92251e-05	9.88801e-06	0	4.84003e-05	5.20813e-05	4.0936e-05	0	7.25029e-05	5.99492e-06	9.18821e-06	5.06575e-05	2.56669e-05	3.92493e-05	1.49483e-05	3.42404e-05	3.2168e-05	3.4282e-05	4.26267e-05	4.91556e-06	1.71834e-05	1.21153e-05	6.51042e-05	8.91185e-06	5.62002e-05	4.59253e-05	5.86916e-05	2.21032e-05	5.67499e-05	0	1.60821e-06	3.11268e-05	3.99748e-05	3.79811e-05	1.13969e-05	3.60316e-05	1.16542e-05	1.57183e-05	5.08085e-05	1.53786e-05	4.75439e-05	5.74021e-05	5.83014e-05	2.76136e-05	1.41827e-05	2.85761e-05	6.38782e-05	2.70079e-05	1.26622e-05	6.63047e-05	7.95263e-05	2.32221e-05	1.50274e-05	2.15675e-05	3.09152e-05	3.18907e-05	2.8875e-05
Armc10	1.1068e-05	3.06791e-05	1.38811e-05	8.49374e-06	1.49159e-05	2.09963e-05	1.45003e-05	1.80579e-05	2.15332e-05	1.22895e-05	0	6.25265e-06	0	5.43006e-06	9.65484e-06	1.87366e-05	2.59728e-05	4.91578e-05	1.06956e-05	4.48898e-06	2.18139e-05	4.47019e-06	1.43191e-05	4.74868e-06	1.31587e-05	1.08454e-05	2.39195e-05	1.46015e-05	6.1383e-06	1.09828e-05	5.27393e-06	0	0	0	1.09211e-05	1.67057e-05	2.95772e-05	2.79642e-05	2.21489e-05	0	2.80914e-05	1.75098e-05	2.12265e-05	2.74875e-05	9.39748e-06	1.80433e-05	3.78788e-05	0	1.34329e-05	2.47215e-05	1.4963e-05	9.19033e-06	1.82759e-05	0	0	9.06242e-06	1.29063e-05	8.50648e-06	1.36894e-05	1.03364e-05	1.04311e-05	1.07685e-05	8.59254e-06	6.36101e-06	2.7331e-05	1.71211e-05
Armc2	1.48714e-06	8.35904e-06	5.54471e-06	2.40345e-05	4.84365e-06	0	0	0	0	0	0	2.03586e-06	0	3.33156e-06	0	3.15343e-07	0	0	0	0	0	0	6.42723e-06	0	1.00927e-05	2.37785e-07	1.63168e-06	3.88449e-06	1.08576e-05	0	0	0	0	1.67483e-05	0	0	2.60247e-06	0	2.64077e-05	8.1275e-06	0	0	6.30972e-05	2.4955e-06	2.37722e-06	2.35505e-05	0	1.12892e-05	0	0	3.11002e-07	0	0	6.43737e-06	0	1.01535e-07	1.25375e-06	7.93229e-06	4.48688e-06	4.88363e-06	2.54995e-06	0	2.49504e-06	1.63708e-06	8.25047e-07	0
Armc3	0	3.38518e-06	1.69029e-06	0	5.23055e-06	5.26441e-06	1.24354e-07	0	0	0	5.65099e-06	9.96539e-06	0	0	7.03606e-06	0	0	0	0	0	0	2.33461e-06	0	0	9.92585e-06	0	0	0	0	9.06602e-06	2.90552e-06	0	0	0	0	1.52902e-06	0	0	0	3.18874e-05	1.26555e-05	9.40982e-06	0	6.87838e-06	0	1.22073e-05	0	1.61949e-05	2.2157e-05	4.58612e-06	0	0	1.74524e-06	0	6.35062e-06	0	3.73661e-06	6.00121e-06	0	1.92787e-07	0	0	4.51621e-06	5.6228e-06	6.33368e-06	0
Armc5	7.23863e-06	8.02841e-06	0	1.28261e-05	1.20377e-05	2.98152e-06	6.46123e-06	1.23384e-05	5.97372e-05	0	3.04433e-06	1.67076e-05	0	0	1.21877e-05	9.94497e-06	1.30058e-05	1.42846e-05	0	0	2.41388e-05	1.74854e-05	4.89293e-06	3.49575e-06	2.06072e-05	9.99035e-06	1.62148e-05	6.27245e-06	1.56635e-05	1.48803e-06	4.41673e-06	7.88653e-05	9.78068e-06	2.32479e-05	1.41153e-05	1.18117e-05	3.87994e-05	0	0	2.55769e-05	1.01167e-05	0	1.01593e-05	0	1.57051e-05	1.90696e-05	2.95298e-05	2.0858e-05	6.64373e-06	1.09523e-05	9.74395e-06	1.59891e-05	4.7688e-05	0	1.60293e-05	1.41936e-05	1.05213e-05	1.84013e-05	4.78402e-06	1.0258e-05	1.15745e-05	1.9813e-05	1.28443e-05	1.92133e-05	5.95635e-06	5.50759e-06
Armc6	3.84211e-06	5.70762e-06	0	8.55855e-06	7.04856e-06	9.1233e-07	2.41652e-06	0	0	1.28641e-05	0	0	0	0	0	5.39212e-06	0	0	0	8.19887e-06	7.80374e-06	3.02871e-06	0	3.05748e-06	3.66874e-06	3.10594e-06	1.02275e-05	0	5.60577e-06	0	1.50771e-05	0	3.10546e-06	8.72829e-06	6.06707e-06	5.37496e-06	1.02774e-05	0	0	1.47993e-05	5.12635e-06	8.98957e-06	7.55995e-06	6.63033e-06	0	1.50925e-05	0	6.87432e-06	0	1.95756e-06	7.71829e-06	9.21014e-06	0	4.8944e-06	2.83206e-06	3.83341e-06	5.37979e-06	2.51829e-06	1.93396e-06	1.85105e-06	8.09613e-06	2.47577e-06	4.96821e-06	8.79113e-06	3.50376e-06	2.43641e-07
Armc7	1.27176e-06	1.24086e-05	0	7.65952e-06	3.04532e-05	1.26913e-06	2.13525e-06	3.04303e-06	0	9.96711e-06	0	2.18004e-05	0	3.92218e-06	8.88399e-06	3.67103e-06	2.2127e-05	2.68392e-05	0	6.58241e-06	5.07236e-06	1.38438e-05	5.46621e-06	1.62305e-05	1.78704e-05	2.09079e-06	9.6631e-06	1.55059e-05	2.13315e-06	1.2635e-05	1.39712e-05	0	0	1.63961e-05	5.92135e-06	4.0283e-06	1.04107e-05	0	0	3.25147e-05	8.68274e-06	4.7679e-06	0	1.01717e-05	2.94163e-06	3.38062e-05	0	1.10742e-05	1.28212e-05	2.3843e-05	6.01854e-06	6.65309e-06	6.40385e-06	4.75023e-06	2.99132e-05	1.02359e-06	7.88934e-06	8.11896e-06	2.35497e-06	1.31088e-06	9.84322e-06	1.61725e-06	1.16019e-05	1.13028e-05	2.30145e-05	4.25524e-06
Armc8	1.93549e-05	7.69125e-05	3.33897e-05	5.03117e-05	4.24939e-05	4.05602e-06	1.91077e-05	9.2979e-05	1.52952e-05	7.48633e-05	0.000127323	9.74709e-05	0	0.000107213	5.38013e-05	2.85971e-05	8.39463e-05	4.12116e-05	8.2034e-05	8.14904e-05	3.90242e-05	0.000100899	2.97643e-05	8.38382e-05	9.87312e-05	2.23854e-05	5.82348e-05	1.39979e-05	6.96434e-05	6.53997e-05	5.73971e-05	0	0.000102627	4.7382e-05	2.62489e-05	2.13586e-05	0.000122649	7.42294e-05	0.000105051	0.000101881	9.36197e-06	5.17294e-05	7.85865e-05	0.000118072	2.19664e-05	0.00014234	1.32802e-05	0.000138157	1.27126e-05	1.03502e-05	4.00836e-05	2.36202e-05	0.000106338	8.37648e-05	3.17837e-05	1.60694e-05	8.37169e-05	5.97254e-05	2.98735e-05	2.33629e-05	5.82017e-05	6.52401e-05	7.60311e-05	6.67344e-05	1.59957e-05	2.39876e-05
Armc9	5.09949e-06	7.92516e-05	1.03545e-05	6.20705e-05	7.45406e-05	2.82469e-06	5.12953e-06	3.67123e-05	0	9.49207e-05	3.66872e-05	7.77485e-05	0	2.82044e-05	4.01922e-05	5.43176e-06	0.000163777	0	0.000107272	8.41904e-05	5.84628e-06	8.63028e-05	2.35157e-06	7.14523e-05	7.28412e-05	5.90686e-06	6.08236e-05	7.61882e-06	9.10134e-05	7.67095e-05	6.82695e-05	0	2.80324e-05	6.46579e-05	9.50671e-07	3.30601e-06	4.74164e-05	0	7.32185e-05	3.99842e-05	4.5764e-06	1.83854e-05	6.60186e-05	2.55364e-05	0	3.76547e-05	0	1.31985e-05	0	4.28479e-06	4.43675e-06	0	4.73712e-05	2.52402e-05	8.60309e-05	6.40897e-06	5.86636e-05	7.58845e-05	1.37502e-05	1.06481e-05	7.6596e-05	8.2218e-05	5.71388e-05	5.2012e-05	1.03784e-06	7.95495e-06
Armcx1	4.94904e-06	4.33986e-06	0	0	4.4571e-06	0	1.6538e-05	6.31792e-06	1.7319e-05	0	0	3.28992e-05	0	0	8.0032e-06	4.46401e-05	2.12592e-05	0	0	2.43887e-05	2.38232e-05	4.15593e-05	0	0	1.06198e-05	4.89351e-06	2.14089e-06	6.72049e-06	0	5.31402e-06	1.91534e-06	0	0	0	5.0671e-05	2.91274e-05	1.36727e-05	5.78035e-05	0	2.31182e-05	2.49281e-07	0.000101499	2.29014e-05	1.83766e-05	9.49205e-07	0	0	0	0	0	5.97548e-05	1.6265e-05	9.77154e-06	0	5.66412e-06	4.47903e-07	1.98673e-06	0	0	2.29993e-07	0	0	1.35147e-06	3.41805e-06	0	2.54315e-05
Armcx2	5.87294e-06	0	8.07305e-06	0	0	1.06012e-06	4.28343e-06	0	0	0	0	0	0	0	0	1.36114e-05	0	1.33996e-05	0	0	1.07457e-05	0	0	0	1.91821e-06	2.0305e-06	0	0	0	0	0	0	0	2.14002e-06	1.31065e-05	1.86356e-05	0	0	0	9.14344e-06	2.8215e-06	4.49965e-05	0	2.51591e-05	1.50101e-06	0	0	0	0	7.62806e-06	1.07686e-05	1.59221e-05	0	0	0	1.19774e-07	0	0	0	0	0	0	0	0	3.26982e-06	3.42524e-06
Armcx3	1.65091e-05	2.17459e-05	1.44224e-05	2.61197e-06	1.15478e-05	1.06139e-05	2.97562e-05	0	0	0	0	1.8878e-05	1.05077e-05	4.58716e-06	1.25254e-05	3.02603e-05	1.39373e-05	8.99769e-05	0	7.80713e-06	5.67091e-05	1.27939e-05	2.41266e-06	4.79936e-06	1.49703e-06	1.3075e-05	1.12472e-05	5.33984e-06	0	4.36805e-05	2.90552e-06	0	1.89324e-05	4.12465e-05	2.11814e-05	2.88594e-05	1.6372e-05	2.04332e-05	8.67483e-06	7.42655e-06	1.06266e-05	2.01697e-05	6.43714e-05	2.73219e-05	1.73947e-05	0	0	3.42501e-05	0	7.31226e-06	3.75477e-05	8.11409e-05	4.45497e-05	8.76531e-06	4.25898e-05	1.93906e-06	5.03729e-06	4.18318e-06	1.51662e-06	0	3.83249e-06	0	3.68977e-06	1.14728e-06	5.23598e-06	1.8066e-05
Armcx4	2.26764e-06	8.25474e-06	0	0	4.9249e-06	0	8.36615e-06	4.91704e-05	0	0	4.88237e-05	2.73629e-05	0	0	1.42847e-06	1.41837e-05	0	0	0	1.76479e-05	2.62907e-05	2.55029e-05	3.15655e-06	0	6.64297e-06	1.73405e-06	0	0	0	0	0	0	0	0	2.40932e-05	8.62141e-06	7.6019e-06	0	0	9.16809e-06	0	3.48143e-05	3.84203e-05	3.88457e-05	9.42561e-07	2.50352e-06	0	0	0	1.75183e-06	3.10952e-06	4.04688e-06	0	0	0	2.02949e-07	0	0	0	0	0	0	0	0	4.41412e-07	7.22172e-06
Armcx6	1.49212e-06	0	0	0	0	4.96827e-07	1.74043e-06	0	0	0	0	0	0	0	6.57052e-06	4.9095e-06	0	0	0	0	4.95411e-06	0	7.61394e-06	0	0	7.84342e-07	0	0	0	0	0	0	0	0	5.1263e-06	3.77649e-06	0	0	0	0	1.67796e-06	8.80135e-06	0	2.09745e-06	0	0	0	0	0	0	5.75407e-06	0	0	0	0	1.28835e-07	0	0	0	0	0	0	0	1.02004e-06	0	4.15062e-06
Armt1	1.77308e-05	3.14518e-05	7.41014e-06	3.42997e-05	1.75309e-05	1.22344e-05	8.25539e-06	4.329e-06	0	0	3.04433e-06	1.96049e-05	0	0	0	9.44138e-06	1.76205e-05	4.65181e-05	0	8.69438e-05	1.18955e-05	2.76326e-05	1.86603e-05	2.1571e-05	2.35222e-05	9.76826e-06	3.77071e-06	4.13012e-06	1.48552e-05	6.33815e-06	8.78997e-06	0	2.42831e-05	0	6.27303e-06	1.16051e-05	3.62189e-05	0	1.04006e-05	0	8.67587e-06	1.10102e-05	5.72841e-05	6.21253e-06	7.39552e-06	1.15813e-05	0	0	0	8.41929e-06	9.75021e-06	1.00546e-05	4.20358e-05	5.54287e-06	2.35708e-05	6.75242e-06	1.46343e-05	2.23047e-05	6.71509e-06	6.7991e-06	1.59105e-05	1.9548e-05	1.54969e-05	1.94293e-05	1.1874e-05	1.35983e-05
Arnt	1.9331e-05	0.000118793	0	0.000120806	6.01581e-05	3.12869e-05	1.81945e-05	0.00016379	0	0.000154844	0.000177482	8.44964e-05	1.61708e-05	0.000134508	0.000117635	2.37649e-05	0.000159098	0	9.00983e-05	0.000122995	2.47168e-05	0.000107072	1.65465e-05	0.00012497	8.75664e-05	1.76077e-05	0.000118376	1.05893e-05	0.00012358	0.000111319	8.06726e-05	0	8.38895e-05	5.49611e-05	3.16511e-05	3.22483e-05	0.000120307	2.04332e-05	7.619e-05	8.59049e-05	1.81258e-05	1.51637e-05	0.000182821	0.000114634	2.06007e-05	0.000126788	0	8.51822e-05	2.60125e-06	1.40682e-05	3.11509e-05	3.87613e-05	0.000138211	9.22013e-05	6.43551e-05	1.80532e-05	0.000139663	9.10912e-05	1.69775e-05	1.40551e-05	9.9556e-05	8.30379e-05	9.77952e-05	9.63378e-05	1.53949e-05	2.07063e-05
Arnt2	1.31533e-05	0.000124828	2.62752e-05	8.47467e-05	8.26671e-05	4.18765e-06	2.43852e-06	3.68967e-05	0	7.90254e-06	0.00012791	5.95586e-05	3.17581e-05	2.36941e-05	3.0442e-05	5.08644e-06	9.7636e-06	0	8.62371e-05	1.04022e-05	0	7.52182e-05	3.58474e-05	0.000101784	0.000104887	3.76417e-05	0.000247379	1.38467e-05	0.000305575	0.000373522	0.000212583	0	9.15337e-05	9.59218e-05	4.43027e-06	4.28241e-06	2.63877e-05	0	3.54874e-05	5.23355e-05	2.80273e-07	0	2.20498e-05	1.12292e-05	1.90156e-06	1.75191e-05	0	5.35152e-05	7.2392e-06	1.95415e-06	2.68821e-05	2.08132e-05	9.70854e-05	7.95223e-05	0.0001034	6.07456e-06	7.47103e-05	4.09841e-05	1.05014e-05	7.91193e-06	8.36737e-05	3.19843e-05	7.59254e-05	6.3918e-05	2.89796e-06	2.6261e-05
Arntl	3.83656e-06	3.31213e-05	1.65031e-05	8.16169e-06	9.14565e-06	1.22904e-05	2.54297e-06	2.40987e-05	0	1.53569e-05	1.38856e-05	6.04259e-05	0	4.92722e-05	2.90762e-05	9.70199e-06	8.26872e-05	0	0	4.56471e-05	1.0202e-05	0.000167196	1.06975e-05	2.38015e-05	8.88311e-06	3.41693e-06	9.89722e-05	7.75382e-06	6.87891e-06	4.92719e-06	2.48103e-05	0	1.03518e-05	2.14002e-06	3.38266e-05	1.2145e-05	6.06054e-05	0	3.69399e-05	3.03031e-05	4.08601e-06	2.07551e-05	0.000195015	2.21235e-05	7.36237e-06	0.00012589	0	2.00728e-05	0	7.87103e-06	1.86487e-05	5.82221e-06	7.08296e-05	1.9237e-05	3.48273e-05	1.08671e-06	3.19767e-05	3.7922e-05	3.92608e-06	3.41493e-06	1.50562e-05	3.89428e-05	3.18012e-05	1.73783e-05	1.18058e-05	9.64786e-06
Arntl2	9.79648e-07	2.2721e-06	0	1.32958e-05	4.44532e-06	2.92913e-06	7.42827e-07	3.04303e-06	0	0	0	3.13078e-05	0	0	1.00477e-05	9.07198e-07	1.32626e-05	0	0	0	0	0	0	1.85658e-05	0	6.03461e-07	6.23183e-06	0	7.36431e-06	5.9313e-06	1.85589e-05	0	2.16743e-05	1.68045e-05	9.42337e-07	2.96481e-06	0	0	0	0	1.99375e-07	5.95068e-06	2.02346e-05	0	0	0	0	0	2.60125e-06	0	3.11835e-06	0	1.74524e-06	1.07161e-05	0	2.85794e-06	1.63433e-05	2.73366e-05	1.71138e-06	2.88808e-07	8.33277e-06	4.16182e-06	1.22582e-05	7.32264e-06	6.85411e-07	4.03518e-07
Arpc1a	8.58659e-05	4.36274e-05	9.08039e-05	3.36168e-05	3.50497e-05	8.77689e-05	0.000124059	1.64e-05	1.7319e-05	9.01369e-05	2.61317e-05	5.74375e-05	0.000141048	6.0326e-05	2.72553e-05	0.000105031	4.87914e-05	0.00016022	8.66774e-05	7.64231e-05	0.000126062	3.01925e-05	7.73913e-05	2.55643e-05	3.60194e-05	6.12848e-05	4.56533e-05	0.000104804	5.06763e-05	6.47002e-05	6.39843e-05	2.86829e-05	6.95314e-05	9.91046e-05	0.000111291	0.000158363	6.83925e-05	0.000141131	7.18645e-05	1.94534e-05	0.000107443	7.02871e-05	5.71705e-05	2.8397e-05	7.70373e-05	4.09638e-05	0.000117238	9.50943e-05	9.18719e-05	7.16822e-05	0.000118765	0.000148544	3.01474e-05	6.98449e-05	3.48482e-05	8.78649e-05	3.51256e-05	3.07647e-05	7.37528e-05	8.75217e-05	4.5079e-05	3.8539e-05	3.42359e-05	4.35008e-05	6.19265e-05	0.000109013
Arpc1b	3.31759e-05	4.73159e-06	3.11373e-05	1.73249e-05	9.19931e-07	0.000358402	0.000174347	9.15294e-05	0.000301202	5.38454e-05	3.75375e-05	8.30247e-06	1.05077e-05	4.61972e-05	2.88611e-05	9.99092e-05	3.52836e-05	8.66926e-05	4.54205e-05	2.10354e-05	0.000133472	1.29505e-05	4.68852e-05	2.25579e-05	1.77707e-05	1.33403e-05	9.76891e-06	2.82748e-05	1.2669e-05	0	9.1189e-06	5.13558e-05	3.32753e-05	5.16148e-06	0.000503971	0.000298343	3.309e-05	8.15953e-05	2.79574e-05	5.60677e-05	0.00120593	0.000286104	2.80122e-05	5.16248e-05	0.000445775	0.000129694	4.27162e-05	2.81844e-05	0.00110174	0.000973343	8.42885e-05	0.00010011	3.98077e-05	2.42957e-05	2.30654e-05	1.63118e-05	7.95302e-06	1.15064e-05	1.92421e-05	1.38016e-05	1.75317e-05	1.77426e-05	2.28874e-05	1.72127e-05	0.000531327	5.08763e-05
Arpc2	0.000155023	0.000121689	0.000416847	8.16521e-05	0.000128014	0.000359745	0.000205332	0.000152404	0.000460285	4.40801e-05	0.000194	0.000143182	0.000400143	6.88813e-05	0.000161083	0.000152652	0.00012485	0.000438911	0.000133492	0.000157534	0.00021436	0.00012201	0.000418291	6.81496e-05	0.000100172	0.000120694	0.000171494	0.000402436	0.000103451	0.000115968	0.000163098	0.000263507	9.61312e-05	0.000149725	0.00110733	0.000340229	0.000181263	0.000477182	0.000196119	0.000170186	0.000959894	0.000962356	0.000185896	0.000149216	0.000418667	0.000425416	0.000435907	0.000302755	0.000794749	0.000939851	0.00143706	0.000468085	0.000214923	0.000112497	0.000279944	0.000120457	8.17693e-05	9.40964e-05	0.000378425	0.000378818	5.84382e-05	6.33593e-05	0.000121904	0.000125455	0.000607177	0.000529877
Arpc3	0.0001191	1.73591e-05	3.42554e-05	2.16037e-05	3.69368e-05	0.000298639	0.000160002	2.03778e-05	0	3.07209e-05	1.1302e-05	2.35604e-05	3.33034e-05	1.97747e-05	2.3837e-05	0.000133799	0	4.08702e-05	8.48818e-06	1.51565e-05	0.00015729	2.28246e-05	4.86927e-05	1.65803e-05	1.42327e-05	9.51206e-05	5.73192e-06	5.39079e-05	7.74842e-06	1.17875e-05	1.96284e-05	0	2.13984e-05	0	0.000378708	0.0002853	4.76589e-05	5.83126e-05	1.06721e-05	5.32052e-05	0.000563388	0.000267602	3.55273e-05	1.69297e-05	0.000374316	6.34654e-05	7.31759e-05	4.72335e-05	0.000613022	0.000387482	0.000106779	0.000191225	4.28493e-06	1.72153e-05	2.68525e-06	8.5007e-05	1.07286e-05	1.16624e-05	4.8703e-05	4.41171e-05	3.22005e-05	2.25802e-05	2.49227e-05	2.77072e-05	0.000301866	0.000130934
Arpc4	4.02258e-05	1.45131e-05	6.52897e-05	1.20464e-05	2.91032e-05	7.7505e-05	3.20455e-05	7.59994e-06	4.06944e-05	1.45289e-05	5.65099e-06	1.24739e-05	0	3.15644e-05	1.29368e-05	3.10869e-05	4.87996e-05	0.000102467	3.48355e-05	3.1564e-05	3.76773e-05	2.25067e-05	2.32497e-05	9.59233e-06	1.67681e-05	2.78544e-05	2.2047e-05	2.82742e-05	1.06781e-05	2.77989e-06	3.85538e-05	8.93269e-05	4.32631e-05	2.07644e-06	0.000177385	0.000103068	4.6572e-05	0	5.33607e-06	3.53379e-05	0.000236988	0.000190064	2.37796e-05	4.57501e-05	0.000179786	0.000118628	6.13769e-05	1.39507e-05	9.28542e-05	0.000214406	0.000108427	3.9165e-05	2.87069e-06	1.91942e-05	3.72117e-05	3.94754e-05	1.93004e-05	1.58309e-05	4.55941e-05	4.15004e-05	1.32441e-05	8.4838e-06	1.89917e-05	2.32324e-05	0.000137487	6.83281e-05
Arpc5	8.28485e-05	4.07124e-05	0.000166206	6.68497e-06	4.93578e-05	0.000211968	0.000104085	3.71842e-05	0.000105522	3.8473e-05	8.50453e-05	8.48758e-05	6.49037e-05	1.63961e-05	1.44193e-05	8.66353e-05	8.25119e-05	0.000225815	1.61098e-05	5.94523e-05	8.19945e-05	7.92359e-05	0.000164745	2.05271e-05	4.51137e-05	5.50728e-05	3.45737e-05	0.000144363	3.60588e-05	2.67799e-05	8.22102e-05	0.000165987	1.57151e-05	5.63381e-05	0.000380158	0.000200215	5.82986e-05	0.000250806	4.12188e-05	7.5215e-05	0.00039521	0.000179822	3.24368e-05	2.20557e-05	0.000163687	0.000135467	0.000252128	6.8351e-05	0.000538368	0.000432857	0.000302351	0.000290171	2.76067e-05	4.70287e-06	0.000109952	8.57366e-05	4.07777e-05	5.10702e-05	0.000189833	0.000202232	1.77838e-05	2.26339e-05	4.21674e-05	5.81331e-05	0.00025574	0.000108421
Arpc5l	0.000105966	1.70202e-05	0.000118294	3.15685e-05	3.94604e-05	0.000237823	8.40404e-05	1.5969e-05	0.000112552	6.21999e-05	1.88395e-05	8.01013e-06	7.51908e-05	3.59229e-05	1.19469e-05	8.17575e-05	4.64912e-05	0.000108598	1.92632e-05	6.58241e-06	9.02007e-05	1.59226e-05	9.57487e-05	2.16333e-05	8.79039e-05	8.17689e-05	1.61378e-05	9.06046e-05	3.84593e-05	4.08832e-05	2.9814e-05	8.72103e-05	2.77868e-05	7.80118e-05	6.27382e-05	9.49233e-05	2.24081e-05	0.000159575	1.06721e-05	1.76837e-05	0.000112453	9.9937e-05	4.83821e-05	5.34296e-05	7.97494e-05	2.79967e-05	7.12364e-05	2.32056e-05	4.15267e-05	0.000196612	9.26158e-05	8.7011e-05	2.00805e-05	1.86231e-05	4.52273e-05	9.38243e-05	2.11666e-05	1.59053e-05	8.13604e-05	9.14532e-05	1.75446e-05	3.72766e-05	2.48108e-05	2.6953e-05	0.000142167	0.000101283
Arpin	1.19423e-05	1.27165e-05	1.50342e-05	8.23194e-06	1.3368e-05	2.46996e-06	1.31232e-05	5.14313e-05	0	3.22591e-05	4.2735e-05	8.76293e-06	1.05077e-05	1.92363e-05	0	1.27102e-05	1.96271e-05	1.55328e-05	0	0	1.5403e-05	2.69864e-05	0	3.68747e-06	2.34617e-05	8.90264e-06	3.25418e-06	1.08073e-05	1.08789e-05	0	7.94559e-06	5.13558e-05	1.17661e-05	1.21159e-05	1.30404e-05	1.36927e-05	8.84987e-06	0	0	4.18887e-06	7.68592e-07	7.02523e-06	1.11155e-05	3.93391e-05	6.71823e-06	1.15813e-05	3.03951e-05	0	9.22424e-06	0	1.81124e-05	5.17408e-05	1.81619e-06	0	0	7.56327e-06	8.94383e-06	3.49727e-06	1.13825e-05	1.10489e-05	3.34196e-06	6.47613e-06	1.16127e-05	1.28722e-05	1.56291e-06	1.48856e-05
Arpp19	0.00037003	4.8334e-05	0.000257703	3.69334e-05	5.03841e-05	0.000352328	0.000362209	4.58516e-05	0.000205515	2.07891e-05	2.49281e-05	2.99561e-05	0.000242856	1.4526e-05	5.46448e-05	0.000329986	2.10878e-05	0.000255673	3.36818e-05	9.60085e-05	0.000286729	4.15495e-05	0.00019097	6.36971e-05	3.33715e-05	0.000345012	6.91298e-05	0.00024474	2.13806e-05	7.11559e-05	6.45682e-05	0.000619486	0	8.3364e-05	0.000140713	0.000352184	3.40134e-05	0.000333771	1.60082e-05	5.11923e-05	0.000288502	0.000155047	3.08603e-05	8.75687e-05	0.000348727	4.75943e-05	0.000556305	0.000148075	0.000348749	0.000354455	0.000138366	0.000392134	3.78636e-05	9.64464e-06	7.48068e-05	0.000560061	5.1788e-05	6.07446e-05	0.000291731	0.000358574	6.37189e-05	3.8377e-05	8.97753e-05	0.000127919	0.000333112	0.000205752
Arpp21	0	5.70775e-06	4.26214e-06	0	0	1.38927e-06	3.65862e-06	9.08054e-05	0.000119474	0	0	7.77383e-06	0	0	2.52127e-05	0	0	0	0	4.25192e-06	0	5.44724e-06	0	0	1.58448e-06	0	8.74769e-06	0	0	4.53301e-06	1.72483e-05	0	0	0	1.21755e-06	0	1.93122e-05	0	0	1.2943e-05	0	0	1.13064e-05	0	0	0	0	0	0	0	3.91986e-07	0	0	0	0	4.32135e-08	2.57255e-06	1.61329e-06	1.48565e-06	1.71604e-06	0	0	9.74824e-07	3.10853e-06	0	0
Arrb1	1.31343e-05	3.99496e-05	0	3.01422e-05	1.00143e-05	6.90685e-06	1.20472e-05	1.68406e-05	0	1.24712e-05	4.58047e-05	7.13024e-06	0	5.46863e-05	3.82367e-05	3.2899e-05	9.51022e-06	0	3.68771e-05	2.54642e-05	3.33807e-05	1.95153e-05	8.73668e-06	5.18294e-05	1.15469e-05	2.23961e-05	1.44841e-05	1.44919e-05	7.32572e-05	2.85047e-05	3.28494e-05	0	6.79696e-05	1.68834e-05	1.08668e-05	3.73323e-05	1.28209e-05	0	0.000203326	3.02944e-05	3.26963e-05	1.55821e-05	0.000102113	3.55252e-05	2.0918e-05	9.55983e-05	3.03951e-05	2.61482e-05	2.54504e-05	5.4472e-06	2.64425e-05	7.79502e-05	4.95841e-05	7.8521e-05	8.99516e-05	4.39072e-06	1.43123e-05	3.22252e-05	1.99334e-06	1.93896e-06	2.97447e-05	5.0861e-05	1.55951e-05	2.14137e-05	1.14676e-05	1.19939e-05
Arrb2	7.33905e-06	3.82534e-06	0	1.24819e-05	8.28864e-06	1.87978e-05	3.71148e-06	0	0	2.93867e-05	0	1.46216e-06	0	0	0	8.86741e-06	9.36768e-06	0	0	4.16721e-05	7.97718e-06	0	0	0	2.78443e-05	3.70316e-06	0	6.01873e-06	1.80843e-06	0	3.58141e-06	0	0	2.58976e-05	1.57466e-05	5.26129e-06	0	0	5.47447e-06	0	4.14166e-05	0	0	6.74204e-06	0.000237335	8.14644e-05	9.08129e-05	0.000125703	0.000121876	0.000101751	6.85801e-06	0	4.28493e-06	0	6.39754e-06	3.78339e-06	1.15442e-06	1.18588e-06	4.61634e-06	4.89223e-06	1.05875e-05	0	4.87191e-06	3.76495e-06	9.31134e-05	4.21783e-06
Arrdc1	4.25876e-05	5.56377e-05	2.25236e-05	0.000121081	8.05605e-05	2.99026e-05	1.98348e-05	4.85155e-05	5.97372e-05	5.40148e-05	5.39862e-05	1.25072e-05	1.05077e-05	4.20634e-05	1.79377e-05	2.14986e-05	3.98608e-05	3.01814e-05	0.000121059	9.77332e-05	2.04154e-05	8.38252e-06	3.84244e-06	4.59138e-05	2.28404e-05	2.13375e-05	2.67144e-05	6.906e-06	4.50535e-05	1.46512e-05	0	0	4.65427e-05	8.72829e-06	1.20092e-05	2.61093e-05	0	0	7.47999e-05	1.94514e-05	4.1853e-05	1.43287e-05	2.12357e-05	1.55012e-05	5.58064e-05	5.67875e-05	1.32802e-05	5.52452e-05	2.45142e-05	5.96506e-05	1.04707e-05	2.34944e-05	1.39202e-05	6.39139e-05	4.60316e-06	7.41249e-06	6.78463e-06	1.21861e-05	6.72424e-06	5.0756e-06	3.6255e-05	6.92469e-05	5.53685e-06	1.21149e-05	3.09948e-05	2.20417e-05
Arrdc2	7.91225e-06	7.32681e-06	0	7.87588e-06	1.93909e-05	1.05715e-05	7.89652e-06	7.32279e-06	5.97372e-05	0	3.96197e-05	1.60661e-05	3.9582e-05	0	3.5979e-05	7.48582e-06	1.61047e-05	0	0	4.316e-06	3.90027e-06	1.48497e-05	5.02098e-06	1.35874e-05	0	1.59789e-05	1.40541e-05	0	2.03211e-06	1.29186e-06	0	0	1.02856e-05	0	2.82574e-05	4.21527e-05	5.70718e-06	0	3.28882e-05	2.01913e-05	1.21676e-05	1.16721e-05	1.42369e-05	3.06238e-05	1.68575e-05	0	0	7.31315e-05	8.35715e-06	8.78376e-06	5.82982e-06	0	4.01268e-06	2.49694e-05	1.99581e-05	9.87981e-06	4.10345e-06	1.73855e-06	4.2936e-06	3.78749e-06	8.43649e-06	1.25002e-06	6.72619e-06	2.67057e-05	2.83856e-06	7.157e-06
Arrdc3	4.99806e-05	3.11269e-05	1.07816e-05	3.46655e-05	3.72969e-05	2.78658e-05	4.76273e-05	6.79204e-05	1.52952e-05	1.2799e-05	3.0525e-05	5.30945e-05	0	1.95724e-05	3.01249e-05	7.52506e-05	4.20581e-05	4.12141e-05	1.02141e-05	7.64807e-06	6.57096e-05	5.4745e-05	2.71986e-05	2.85592e-05	2.63176e-05	4.0827e-05	4.12613e-05	3.80246e-05	2.72813e-05	6.19441e-05	2.26059e-05	3.88682e-05	2.93287e-05	0.000110709	0.000175953	1.79283e-05	8.12833e-06	0	5.98114e-05	3.28811e-05	3.66736e-05	0.00017244	2.63591e-05	1.26559e-05	4.31897e-05	1.04084e-05	0	3.87316e-05	8.04919e-05	4.05368e-06	0.000240873	3.85107e-05	1.76049e-05	1.16829e-05	1.16444e-05	3.03644e-05	5.0627e-05	3.99436e-05	1.44304e-05	2.78511e-05	3.4241e-05	2.85696e-05	2.16439e-05	2.75416e-05	1.22385e-05	7.92655e-05
Arrdc4	1.58766e-05	5.21115e-05	1.1326e-05	1.55295e-05	2.84638e-05	1.48563e-06	3.99695e-05	7.42293e-05	0	0	2.33313e-05	0.000117506	4.72769e-05	0	3.40754e-05	2.59541e-05	4.73764e-05	2.34133e-05	6.56406e-05	0.000119658	5.95433e-05	2.69322e-05	3.1391e-05	1.57633e-05	3.24896e-05	1.31153e-05	1.63748e-05	2.59313e-05	1.22877e-05	2.94408e-05	1.57429e-05	3.58166e-05	1.90419e-05	4.26371e-05	4.96655e-05	2.68265e-05	0.000122786	0	5.33607e-06	5.23893e-05	3.33048e-05	2.69807e-05	1.19389e-05	0	1.62645e-05	1.81921e-05	0	7.72618e-06	5.56097e-05	6.19159e-06	2.36864e-05	1.26256e-05	4.52419e-05	0	2.42501e-05	7.30126e-06	1.34219e-05	1.42552e-05	5.51586e-06	4.92773e-06	7.38417e-06	8.84244e-06	1.52075e-05	6.02339e-06	4.95892e-06	1.54311e-05
Arsa	9.96124e-06	2.23896e-06	2.47701e-06	7.30971e-06	3.56742e-06	1.57785e-06	3.29829e-06	0	0	0	7.30567e-06	3.17894e-06	0	0	0	4.80373e-06	0	0	0	0	2.04061e-06	0	7.24475e-06	8.21261e-06	4.31332e-06	7.73825e-06	4.58463e-06	1.28782e-05	2.9077e-06	7.02888e-06	0	0	0	0	3.06125e-05	1.53183e-05	6.74818e-06	0	0	0	4.56234e-06	8.32667e-06	5.71252e-06	0	5.66581e-06	2.30617e-05	0	0	5.34131e-06	2.4644e-06	6.54735e-06	1.9279e-06	0	0	1.29777e-05	2.17016e-06	9.12911e-07	0	1.44963e-06	1.84946e-07	2.76236e-06	0	1.72491e-06	4.78116e-07	2.12344e-06	8.74253e-06
Arsb	1.6891e-05	6.47173e-05	2.53407e-05	6.06326e-05	0.000128711	2.6204e-05	1.90668e-05	3.0524e-05	0.000105027	6.51239e-05	0.000168211	0.000117403	0	5.76755e-05	0.000142925	2.99384e-05	5.00958e-05	0	8.23803e-05	9.88184e-05	2.45996e-05	6.61246e-05	1.4388e-05	3.74351e-05	9.31869e-05	2.42857e-05	0.000122816	2.66261e-05	5.56419e-05	8.87764e-05	6.78406e-05	0	8.85569e-05	0.00019923	8.57337e-06	2.07176e-05	5.49452e-05	4.7259e-05	5.67382e-05	0.000140466	4.85989e-05	0	7.54444e-05	0.000113437	4.6532e-05	0.000179127	0	0.000172975	6.88587e-05	0.000100502	5.38895e-06	2.05759e-05	9.66917e-05	2.30475e-05	0.000336689	5.35539e-05	0.000153296	9.61594e-05	3.48626e-05	1.60675e-05	0.000124462	8.73761e-05	0.000316828	0.000216323	3.14359e-05	6.3121e-06
Arsg	3.32719e-06	1.41435e-05	1.72708e-05	1.21467e-05	2.29513e-05	5.93076e-07	3.7186e-06	2.78325e-05	1.89753e-05	0	2.2604e-05	2.07675e-05	0	5.19102e-05	1.47059e-05	5.52301e-06	1.45176e-05	0	5.98041e-06	2.46022e-05	2.54103e-06	2.47932e-05	9.49323e-06	1.42332e-05	2.97773e-05	4.0357e-06	1.37318e-05	1.04718e-05	7.3764e-06	2.83225e-05	2.22771e-05	0	2.38697e-05	5.17892e-05	1.82113e-06	2.00943e-06	5.09934e-05	0	0	1.11063e-05	1.91238e-06	1.30701e-05	1.02831e-05	3.80002e-05	0	2.66575e-05	2.61233e-05	1.94802e-05	0	0	3.34072e-06	9.3977e-06	2.4797e-05	4.53774e-06	5.37447e-06	1.45928e-05	5.07898e-05	6.10377e-05	1.49837e-05	2.62957e-05	6.43917e-05	8.07066e-05	2.188e-05	5.57194e-05	1.91882e-06	7.67787e-07
Arsi	0	0	0	0	0	0	0	0	0	0	0	0	0	0	0	0	0	0	0	0	0	0	0	0	0	0	0	0	0	0	2.06808e-05	0	0	0	0	1.01871e-06	0	0	0	0	2.4753e-06	0	9.94416e-06	0	1.54926e-06	0	0	0	0	0	9.62217e-08	0	0	0	0	3.33791e-08	1.15481e-06	2.51304e-06	0	0	0	0	0	0	0	0
Arsk	1.47117e-05	2.76298e-05	6.04683e-06	1.87922e-05	3.61419e-05	1.37967e-05	8.06237e-06	2.27966e-05	0.00013541	2.79431e-05	0.000127794	1.75084e-05	7.45688e-05	4.58716e-06	4.1693e-05	2.70819e-05	4.6816e-05	0	5.99492e-06	2.62192e-05	2.61915e-05	3.51866e-05	1.85014e-05	1.758e-05	2.03118e-05	1.01805e-05	4.32632e-05	7.46862e-06	3.06158e-05	2.09627e-05	1.89346e-05	0	1.69173e-05	3.59281e-05	1.14099e-05	1.19975e-05	2.65858e-05	3.39674e-05	3.19501e-05	4.89093e-05	1.07872e-05	1.19923e-05	2.2076e-05	2.42035e-05	1.35172e-05	9.30655e-05	0	0	0	2.7476e-06	2.05139e-05	8.96539e-06	3.21116e-05	8.75613e-06	1.3431e-05	1.07686e-05	3.06128e-05	3.11671e-05	1.3413e-05	2.24583e-05	1.23368e-05	1.90866e-05	3.61164e-05	4.44815e-05	6.90548e-06	1.86963e-05
Art3	1.22807e-06	8.96223e-06	0	2.95088e-05	1.23417e-05	0	0	0	0	0.000117619	7.30567e-06	1.46216e-06	0	1.31909e-05	9.09504e-06	0	2.77136e-05	0	1.03118e-05	0	0	0	0	0	9.78139e-06	1.1207e-07	0	5.08864e-06	1.51149e-05	5.86072e-06	6.41647e-06	0	3.56055e-05	5.16148e-06	1.89989e-05	7.23489e-06	8.63898e-05	3.27011e-05	6.2089e-05	4.14495e-05	0	5.72185e-05	2.66838e-05	2.19717e-05	0	1.9587e-05	0	2.64497e-05	0	0	6.07754e-07	4.74658e-06	0	3.04938e-05	0	7.37176e-08	3.86258e-06	2.60487e-05	6.47039e-07	1.58481e-06	1.22864e-05	1.95357e-05	7.89429e-06	7.60195e-06	0	0
Art5	0	0	1.15589e-05	0	9.98638e-07	0	2.70726e-06	0	0	0	0	0	0	0	1.42847e-06	0	0	0	0	0	2.51183e-06	0	0	0	0	1.77495e-07	0	0	0	0	0	0	0	0	0	1.00909e-06	0	3.39674e-05	0	0	0	0	0	8.10813e-06	0	0	0	0	0	0	9.04317e-08	0	0	0	0	8.02083e-08	0	0	6.97074e-07	2.85593e-06	0	0	1.68866e-06	0	0	0
Artn	3.86555e-07	0	0	0	0	0	1.42177e-06	0	0	0	0	0	0	0	0	3.02007e-06	0	0	0	0	3.13212e-06	0	5.98681e-06	0	0	1.0494e-06	0	0	0	0	0	0	0	0	0	9.42028e-07	0	0	0	0	0	0	0	0	0	0	0	0	0	0	3.34284e-07	0	0	0	0	6.58173e-08	0	0	0	0	0	0	0	0	0	7.28425e-07
Arv1	3.83229e-06	2.00664e-05	2.46607e-06	2.77329e-05	1.49966e-05	4.19657e-06	4.11648e-06	6.50277e-06	0	7.39861e-05	2.2604e-05	4.49421e-05	0	5.71822e-05	3.91325e-05	3.1936e-06	1.95513e-05	7.38645e-06	4.07587e-05	2.6058e-06	9.40524e-06	1.89868e-05	1.94606e-05	4.28898e-05	0	2.56879e-06	2.91259e-05	0	5.07747e-05	5.44033e-06	3.77688e-05	8.48374e-05	2.62875e-05	2.65013e-05	0	1.51658e-06	7.83552e-06	0	4.67336e-05	1.05806e-05	1.82789e-07	0	5.79777e-06	3.76035e-05	4.4922e-06	2.21722e-05	0	6.62559e-06	0	0	1.4993e-06	0	1.83044e-05	2.77095e-05	4.07219e-05	2.17281e-06	1.75731e-05	3.66347e-05	2.7927e-06	5.72247e-06	2.56137e-05	2.47848e-05	1.69429e-05	2.3938e-05	3.23912e-06	2.79191e-06
Arvcf	3.10452e-06	2.08191e-05	1.29556e-05	1.88114e-05	1.7285e-05	1.38927e-06	8.03965e-06	5.056e-05	0	4.36154e-05	0	2.43738e-05	0	5.27731e-05	3.88796e-05	1.20913e-05	9.36768e-06	2.87834e-05	9.13209e-06	1.66033e-05	9.24483e-06	2.56012e-05	4.85014e-06	1.7983e-05	2.87051e-05	4.85938e-06	4.95382e-05	1.07775e-05	2.20821e-05	1.12556e-05	9.2904e-05	0	2.46211e-05	3.2485e-05	3.61369e-05	4.26549e-06	5.52413e-06	0	5.33607e-06	1.36343e-05	4.2748e-07	0.000135614	0.000157242	0.000165905	1.33676e-06	1.74499e-05	0	4.61133e-05	0	0	0.000266408	0.000196027	0.000184137	0.000128258	0.000137936	1.22587e-05	6.23661e-05	5.04121e-05	2.5803e-05	1.43672e-05	3.06254e-05	2.15141e-05	5.26461e-05	2.61186e-05	1.24474e-06	2.75617e-05
Arxes1	3.28534e-07	0	3.79432e-06	0	0	0	0	0	0	0	0	0	0	0	0	5.52652e-07	0	0	0	0	0	0	0	0	0	2.16337e-07	0	0	0	0	0	0	0	0	0	0	0	0	0	0	0	0	0	0	0	0	0	0	0	0	2.56469e-07	0	0	0	0	9.89778e-08	0	0	5.39772e-07	0	0	0	0	0	0	0
Arxes2	1.91981e-06	0	0	0	0	0	8.44657e-07	0	0	0	0	0	0	0	0	2.51088e-06	0	0	0	0	2.47389e-06	0	0	0	0	2.14242e-06	0	4.85767e-06	0	0	0	0	0	0	1.18574e-06	1.30347e-06	0	0	0	0	0	0	0	0	0	0	0	0	0	0	2.68102e-06	3.21421e-05	0	0	0	4.79145e-07	0	0	0	0	0	0	0	0	1.71215e-06	3.36257e-06
As3mt	1.55424e-05	5.6961e-05	4.32373e-05	1.47806e-05	1.1387e-05	1.34251e-05	2.54356e-05	3.65928e-05	0.00014283	8.45573e-06	1.45012e-05	3.99273e-05	4.79289e-05	2.71124e-05	1.5564e-05	2.7477e-05	4.64096e-05	5.52936e-05	7.43163e-06	5.15894e-05	3.09625e-05	5.05259e-05	4.6128e-05	1.18237e-05	5.8707e-05	1.09036e-05	9.01529e-05	2.99633e-05	8.09879e-06	2.30196e-05	7.71369e-05	0	9.29823e-06	2.46033e-05	4.29398e-05	5.45364e-05	5.04725e-05	0	2.05502e-05	3.21978e-05	1.06162e-05	6.35492e-05	5.06459e-05	2.98184e-05	8.50855e-06	1.83681e-05	0.000103456	3.35833e-05	2.02512e-05	4.9211e-05	9.24919e-05	4.85163e-05	3.73173e-05	1.87028e-05	3.2597e-05	4.02986e-05	6.18482e-05	5.16715e-05	8.23496e-05	7.07493e-05	1.58504e-05	2.28357e-05	4.89655e-05	4.60726e-05	7.78444e-06	1.68581e-05
Asah1	2.35523e-05	4.53457e-05	1.66691e-05	4.13184e-05	2.91156e-05	1.71426e-05	5.32236e-05	6.10507e-05	2.33536e-05	8.18849e-05	3.44828e-05	5.44192e-05	1.71327e-05	2.37542e-05	4.85702e-05	4.36533e-05	5.70578e-05	4.76185e-05	1.27345e-05	4.10637e-05	6.55724e-05	2.27796e-05	2.49174e-05	3.64437e-05	1.56803e-05	2.66365e-05	3.83062e-05	3.17019e-05	4.62675e-05	4.31294e-05	2.92008e-05	2.86829e-05	4.24606e-05	2.07644e-06	5.47187e-05	7.43238e-05	3.32455e-05	8.50816e-05	6.43371e-05	3.3576e-05	8.76621e-05	5.00411e-05	1.62106e-05	4.87528e-05	0.000174087	7.81281e-05	2.61233e-05	5.04984e-05	3.30425e-05	1.06889e-05	3.8151e-05	3.49139e-05	3.83589e-05	3.33293e-05	1.24704e-05	1.92215e-05	4.07276e-05	3.98197e-05	1.3485e-05	2.7568e-05	4.61208e-05	7.79987e-05	3.05244e-05	2.96984e-05	9.22e-06	3.92458e-05
Asah2	7.56903e-06	1.70051e-05	1.56375e-06	2.76524e-05	3.58259e-05	7.31963e-06	9.58773e-06	4.85003e-05	5.6021e-05	8.62177e-05	1.88395e-05	4.98364e-05	4.00384e-05	5.004e-06	2.57631e-05	1.10946e-05	2.76349e-05	2.69462e-05	1.19279e-05	1.21423e-05	1.03909e-05	4.18644e-05	2.95935e-05	2.28133e-05	1.33712e-05	6.44238e-06	2.06799e-05	1.71924e-05	2.78382e-05	2.12904e-05	3.82384e-05	0	5.99059e-05	2.14002e-06	1.08129e-05	6.41891e-06	4.66282e-05	0	5.35421e-05	2.07065e-05	3.41016e-06	0	8.29922e-05	6.23531e-06	3.33533e-06	3.83526e-05	3.09598e-05	2.56404e-05	0	3.32387e-06	9.96911e-07	0	1.09954e-05	2.42276e-05	2.84719e-05	8.70732e-06	3.82636e-05	3.90217e-05	1.85355e-05	1.73517e-05	2.89649e-05	2.44594e-05	3.88182e-05	3.20054e-05	1.93753e-06	4.25182e-06
Asap1	1.31876e-05	0.000149008	3.4884e-05	0.000148007	0.000132791	4.23016e-05	1.27684e-05	0.000182443	2.24316e-05	0.00012264	9.24979e-05	0.000103702	4.05372e-05	8.26438e-05	8.37373e-05	1.2031e-05	7.27181e-05	1.29007e-05	0.000136662	0.000189829	1.01419e-05	0.000131691	4.85869e-06	0.000100311	9.96619e-05	1.20016e-05	0.000149365	4.279e-05	0.000230124	0.000218388	0.000177436	0	0.000280324	0.000122395	0.000118357	0.000143765	0.000679817	0	0.000612849	0.000429663	0.000118891	9.81151e-05	0.0005405	0.000462481	1.93789e-05	0.000304054	0	0.00022945	5.16568e-05	6.12553e-05	2.07176e-05	3.0906e-05	0.000148243	0.000189591	0.000117419	1.0174e-05	0.000171213	0.000181148	1.40625e-05	1.24779e-05	0.000172879	0.000112759	0.000108719	9.39038e-05	4.88687e-05	2.06908e-05
Asap2	2.96972e-05	9.00636e-05	8.88596e-06	0.000119801	8.61793e-05	7.07817e-06	2.24091e-05	6.07454e-05	0	0.000113277	6.9149e-05	4.17353e-05	0	5.44811e-05	6.72785e-05	1.63086e-05	0.000120471	0	3.81057e-05	3.69179e-05	9.6972e-06	0.000126697	8.42153e-06	9.84748e-05	8.16182e-05	1.60349e-05	0.000110448	2.24416e-05	8.80376e-05	7.16585e-05	4.80349e-05	0	2.45993e-05	0.000126109	9.99151e-05	9.86934e-05	0.000244568	0	0.000194801	0.000217943	4.72017e-06	5.08527e-05	9.47731e-05	4.80082e-05	7.15955e-06	5.42233e-05	0	6.50308e-05	1.9352e-06	1.75328e-05	5.76956e-05	4.75939e-05	0.000111549	0.000155914	9.50066e-05	2.25744e-06	4.22355e-05	3.41755e-05	4.75437e-06	2.6597e-06	4.90094e-05	3.13107e-05	3.02712e-05	2.46365e-05	4.755e-06	2.50871e-05
Asap3	5.40745e-07	4.60211e-06	0	1.51478e-05	2.04999e-05	5.45134e-07	7.69621e-07	2.16873e-06	0	3.20461e-05	7.30567e-06	7.77524e-06	0	4.05148e-05	1.28542e-05	3.29348e-07	0	0	5.69068e-05	4.55064e-05	1.18002e-06	1.65176e-05	0	1.0145e-05	6.09537e-06	1.55009e-06	9.82919e-06	4.62732e-06	3.65005e-05	4.96184e-06	2.01352e-05	4.50288e-05	8.13173e-05	8.82244e-05	0	1.22368e-06	1.14699e-06	2.77624e-05	4.27992e-05	2.79389e-05	2.21944e-07	0	1.73869e-05	2.06453e-05	0	0	0	6.33551e-05	0	0	1.25305e-06	0	2.06265e-05	2.91767e-05	1.09408e-05	3.13742e-06	2.98749e-05	4.57339e-05	6.01434e-06	4.37207e-06	6.31007e-05	9.8609e-05	3.0439e-05	4.10156e-05	5.60775e-07	3.3925e-07
Asb1	4.58413e-06	1.88368e-05	0	6.43669e-06	9.97812e-06	1.21165e-06	1.02152e-05	8.51426e-06	0	0	0	1.48456e-05	0	0	0	1.28807e-05	1.61551e-05	0	0	0	1.96079e-05	1.48821e-05	9.74947e-06	3.96159e-06	1.83437e-06	7.02734e-06	1.51772e-06	1.22893e-05	7.88884e-06	0	1.58982e-05	0	0	1.41924e-05	1.37315e-06	7.48815e-06	3.55462e-06	0	1.1154e-05	8.16653e-06	3.25549e-06	0	1.01559e-05	2.57776e-06	2.433e-06	0	0	0	1.97245e-05	4.97897e-06	7.88012e-06	1.9279e-06	0	4.8944e-06	2.0626e-05	7.96199e-06	8.8984e-06	1.25915e-05	5.17626e-06	3.56555e-06	5.06413e-06	1.23866e-06	1.21763e-05	7.48274e-06	7.58325e-06	3.05909e-07
Asb11	1.78413e-06	0	5.17727e-06	1.06861e-05	1.17259e-06	4.24617e-06	1.6338e-06	0	0	0	0	9.38333e-06	0	0	0	9.22777e-07	1.10375e-05	0	0	1.31399e-05	0	1.50529e-06	0	4.55332e-06	2.60864e-06	1.37514e-05	1.42211e-05	0	1.09637e-05	2.08293e-05	0	0	9.63688e-06	0	0	2.89514e-07	0	0	0	0	6.38665e-07	0	4.64675e-06	0	1.32767e-06	0	0	4.40618e-06	0	0	6.24024e-08	0	1.81619e-06	0	0	4.59525e-07	3.80897e-06	3.86298e-06	8.1726e-07	4.98944e-07	0	9.20701e-07	3.34083e-06	9.42069e-07	4.26871e-07	3.49662e-05
Asb13	1.62448e-05	3.15288e-05	1.92535e-05	3.43501e-06	2.57012e-05	2.53526e-05	1.44855e-05	2.30421e-05	0	3.49834e-05	0.000125708	1.77828e-05	0	2.71255e-05	5.52393e-05	1.40443e-05	5.47657e-05	2.82562e-05	1.9821e-05	1.80851e-05	5.33511e-06	2.54141e-05	2.87647e-06	2.16451e-05	3.8235e-05	1.78087e-05	2.22255e-05	3.01005e-05	1.80843e-06	4.50868e-05	7.97319e-05	8.28617e-05	2.02491e-05	5.92564e-05	9.13402e-06	2.17672e-05	8.56887e-05	2.14133e-05	6.23745e-05	6.2729e-05	1.9537e-05	3.01968e-05	5.88662e-05	4.81964e-05	1.35221e-05	2.76835e-05	0	5.03019e-05	1.11036e-05	2.61692e-05	3.32e-05	1.37368e-05	3.29415e-05	0	0.000113863	6.35302e-05	8.44051e-05	8.98524e-05	7.23957e-05	6.85542e-05	3.76462e-05	2.23187e-05	0.000108229	0.000102158	3.42234e-05	1.49964e-05
Asb15	0	3.63454e-06	0	3.55244e-06	4.88286e-06	0	4.88404e-05	0.00033472	0.00012429	7.56577e-05	0.000304662	0.000128088	5.48246e-05	5.33935e-05	0.000148016	4.21727e-07	0	0	2.71268e-05	3.38753e-06	3.87215e-05	2.86115e-06	0	7.32611e-06	2.51194e-05	3.88632e-07	1.06805e-05	6.32877e-06	0	2.23743e-05	1.16873e-05	0	6.47942e-06	8.87323e-05	3.67961e-06	0	6.20655e-06	0	4.0863e-05	1.21614e-05	0	0	2.55953e-06	8.49279e-06	0	3.6375e-06	0	0	0	0	2.4198e-05	9.35121e-06	0.000164955	0.000158339	0.00017286	2.8338e-07	7.06581e-06	3.69812e-06	3.30585e-06	2.94906e-06	8.61007e-06	4.56194e-06	3.4014e-06	6.19564e-06	0	3.05014e-06
Asb2	0	0	0	0	0	3.83259e-07	0	0	0	0	0	1.30096e-06	0	0	0	0	0	0	0	0	0	0	0	0	0	6.01754e-08	0	0	0	0	2.69783e-06	0	0	0	0	6.87148e-07	9.47185e-06	0	0	1.06127e-05	4.26894e-06	6.87927e-05	7.89792e-06	0	4.6638e-05	0.000281855	0	8.53598e-05	0	1.31911e-06	0	0	0	0	0	2.10219e-07	3.61536e-06	3.89172e-06	0	0	0	0	0	0	2.05245e-05	0
Asb3	4.81004e-06	0.000157175	1.63348e-05	0.000214443	0.000218278	1.30872e-05	6.28058e-06	0.000206382	0	0.000177902	0.000133261	8.51851e-05	1.61708e-05	0.000193009	0.00016611	8.2374e-06	7.97503e-05	3.10655e-05	0.000125986	0.000158877	1.38969e-05	0.000220704	3.63087e-05	0.000158549	0.000155503	4.66051e-06	0.000216078	1.33255e-05	0.000208263	0.000193951	0.000178882	0	0.000348243	0.000147941	1.19038e-05	1.03189e-05	0.000224997	0	0.000125761	0.000160249	1.06248e-05	3.05375e-05	0.000181665	0.000137247	3.88072e-06	6.75532e-05	3.03951e-05	0.000187589	0	1.48956e-05	1.09292e-05	0	0.000155101	0.000122813	0.000150072	5.49795e-06	0.000159556	0.000187843	1.52031e-05	1.74434e-05	0.000198918	0.000199496	0.00014381	0.000194273	1.6777e-05	3.06803e-06
Asb4	0	0	0	0	0	1.01948e-06	1.29088e-06	0	0	0	0	0	0	0	0	8.95524e-06	0	0	0	2.37317e-05	1.04924e-05	0	0	0	0	1.08132e-07	0	0	0	0	0	0	0	0	1.87406e-06	1.57174e-07	0	0	0	0	0	0	0	0	0	0	0	0	0	0	0	0	0	0	0	3.89513e-08	0	0	0	3.08432e-07	0	0	7.50351e-07	0	0	0
Asb5	1.26062e-06	9.52593e-06	0	0	0	0	2.26279e-07	1.02831e-05	0	0	0	4.52599e-06	0	0	0	0	0	0	0	0	3.34102e-06	0	0	0	0	3.64462e-07	4.5193e-06	0	0	1.04305e-05	0	0	0	0	0	4.56165e-07	1.64966e-05	0	0	0	5.28889e-07	3.44723e-06	1.40355e-06	0	0	0	0	0	0	0	2.8592e-07	0	0	0	0	2.08088e-07	0	0	6.52112e-07	0	0	0	6.75257e-07	1.93454e-06	2.55438e-07	3.83041e-07
Asb6	7.68901e-06	7.13417e-06	1.70714e-05	4.63826e-06	3.22609e-05	9.95424e-06	6.20889e-06	0	0	0	2.56583e-05	1.231e-05	0	0	2.73673e-05	6.26537e-06	1.93589e-05	0	2.29829e-05	0	1.49946e-05	1.28447e-05	3.35261e-06	1.06173e-05	1.3168e-05	8.25172e-06	7.43737e-06	6.33422e-06	5.19251e-06	4.16681e-06	2.21346e-05	0	2.01731e-05	2.1223e-05	1.3239e-05	8.23497e-06	4.93408e-06	6.50845e-05	0	1.23986e-05	5.90099e-06	7.56475e-06	1.23974e-05	1.92185e-05	5.98682e-06	1.69557e-05	0	0	0	1.13525e-05	8.7275e-06	0	8.50051e-06	0	0	5.62001e-06	8.92491e-06	1.06992e-06	3.9541e-06	6.42617e-06	1.66095e-06	2.7906e-06	9.16091e-06	1.20657e-05	1.34439e-05	5.58991e-06
Asb7	1.19136e-05	5.07096e-05	1.59285e-05	4.11653e-05	2.84558e-05	1.04526e-05	1.57632e-05	6.47025e-05	2.24316e-05	4.17773e-05	3.9442e-05	6.49268e-05	0	7.86961e-05	3.02016e-05	1.7723e-05	8.667e-05	2.41731e-05	0.000100829	2.89624e-05	2.03172e-05	3.2555e-05	6.52073e-06	3.74334e-05	3.30784e-05	1.0318e-05	4.31181e-05	6.0822e-06	6.84755e-05	5.67114e-05	5.39551e-05	0.000118412	3.70269e-05	2.65013e-05	4.42942e-06	1.20918e-05	5.79644e-05	0	4.92616e-06	1.8114e-05	6.17915e-06	1.27864e-05	5.28719e-05	4.68732e-05	1.08425e-05	9.15884e-05	0	4.96175e-05	6.79677e-05	1.09263e-05	1.21575e-05	1.32247e-05	4.90319e-05	2.72184e-05	3.9972e-05	1.47075e-05	7.1387e-05	7.88578e-05	1.84995e-05	1.12868e-05	4.70395e-05	6.39571e-05	5.77343e-05	6.70811e-05	8.90664e-06	1.51376e-05
Asb8	1.23692e-05	9.21506e-06	1.39187e-05	1.48352e-05	3.72421e-05	1.24349e-05	1.41479e-05	4.2346e-05	0	5.0244e-05	1.29567e-05	2.56265e-05	0	1.63152e-05	1.43875e-05	1.94651e-05	2.29086e-05	7.38645e-06	0	1.81496e-05	2.36428e-05	4.48321e-05	4.30372e-05	4.72641e-05	1.61092e-05	1.5497e-05	1.72341e-05	2.27185e-05	1.02244e-05	4.18175e-05	1.69117e-05	3.78329e-05	1.23232e-05	0	7.32673e-06	1.38369e-05	2.69891e-05	0	5.47447e-06	2.31862e-05	1.15475e-05	3.64514e-05	1.34081e-05	2.05656e-05	1.07271e-05	3.10329e-05	4.90196e-05	0	0	1.64695e-05	1.5903e-05	1.36717e-05	1.61586e-05	2.87511e-05	1.8443e-05	1.42341e-05	2.09219e-05	2.0215e-05	2.20283e-05	1.80544e-05	1.79775e-05	1.06001e-05	2.56991e-05	3.43137e-05	1.37923e-05	2.90191e-05
Asb9	4.28625e-05	1.20087e-05	4.54912e-05	6.79664e-06	7.71373e-06	1.03416e-05	1.43236e-05	1.17702e-05	2.97974e-05	0	1.08413e-05	9.05986e-06	3.45304e-05	7.1347e-06	0	5.58807e-06	1.30497e-05	2.03057e-05	0	0	3.57306e-06	1.16033e-06	7.89071e-06	0	0	1.90802e-05	0	5.85635e-06	0	0	1.77115e-06	0	0	0	0	1.07399e-05	1.14699e-06	0	0	1.24821e-05	6.46956e-06	0	1.68186e-05	0	1.34644e-05	0	5.34759e-05	0	9.16842e-06	7.51309e-06	3.13187e-07	2.25883e-05	0	4.05326e-06	2.68525e-06	4.0637e-05	8.65691e-06	1.31023e-06	2.46937e-05	3.83882e-05	1.35031e-05	2.17294e-06	8.90491e-06	6.88551e-06	8.81698e-06	1.44291e-05
Ascc1	4.12467e-05	1.83183e-05	3.56845e-05	3.07557e-05	3.38364e-05	3.52914e-05	4.55567e-05	0.000104834	0	0.000112166	0.000124867	2.38866e-05	4.72769e-05	4.43136e-05	3.71245e-05	4.36301e-05	5.8978e-05	7.96999e-05	6.65708e-05	2.71013e-05	4.66328e-05	5.05827e-05	3.80302e-05	6.90478e-05	4.86622e-05	3.58393e-05	6.32195e-05	4.17268e-05	4.19409e-05	1.37475e-05	3.66384e-05	6.81323e-05	4.98214e-05	6.26099e-05	1.132e-05	4.99827e-05	4.53304e-05	7.07908e-05	9.90242e-05	4.91455e-05	3.93313e-05	1.06557e-05	2.76258e-05	5.59751e-05	4.73711e-05	6.57327e-05	0.000238122	0.000126023	6.66434e-05	2.61037e-05	1.9853e-05	9.11421e-05	4.59562e-05	5.98523e-05	4.78904e-05	0.000203627	3.83164e-05	6.19236e-05	0.000126188	0.000123786	8.07052e-05	7.68193e-05	6.97478e-05	4.96556e-05	6.21859e-05	9.79771e-06
Ascc2	1.28372e-05	5.90305e-05	1.54816e-05	3.82208e-05	6.67964e-05	1.2179e-05	1.45029e-05	4.77362e-05	0	7.48853e-05	0.000106062	5.04287e-05	0	4.06487e-05	9.13077e-05	1.99058e-05	5.11822e-05	2.92174e-05	4.17542e-05	9.00944e-05	1.46129e-05	8.7702e-05	1.49529e-05	6.98112e-05	7.5268e-05	1.1302e-05	0.000102206	1.0871e-05	3.50003e-05	7.96176e-05	0.000100291	4.50288e-05	9.84158e-05	6.49238e-05	7.62055e-06	1.37739e-05	8.65154e-05	0	0.000110597	0.000109726	6.58155e-06	1.97847e-05	9.12418e-05	7.02796e-05	1.7502e-05	6.19674e-05	4.90196e-05	7.4098e-05	2.9124e-06	6.15928e-06	1.21929e-05	5.80089e-06	5.30256e-05	1.91076e-05	7.83143e-05	1.76904e-05	6.52676e-05	5.72172e-05	2.75047e-05	1.67927e-05	2.91711e-05	7.09e-05	8.48158e-05	8.66962e-05	9.38319e-06	7.92099e-06
Ascc3	2.23717e-05	0.000216668	2.65215e-05	0.000157269	0.000154851	3.96878e-05	2.13509e-05	0.000189772	6.57043e-05	0.000248808	3.0607e-05	0.000288099	3.9582e-05	0.000172077	0.000123924	2.14432e-05	0.000132732	4.94153e-05	0.000160914	0.000139702	1.53463e-05	0.000244458	3.3126e-05	0.000169336	0.000204288	1.617e-05	0.000194654	2.27141e-05	0.000204981	0.000170074	0.000117982	2.86829e-05	0.00014857	0.000149	1.74312e-05	2.06469e-05	0.000248482	3.0581e-05	0.000144442	8.40004e-05	1.95309e-05	4.35177e-05	0.000164037	7.00491e-05	2.84946e-05	0.000280423	0	0.000273867	1.06307e-05	2.41684e-05	3.04552e-05	3.07316e-05	0.00026913	0.000107084	0.000132446	1.47221e-05	0.000190526	0.00020156	2.2681e-05	2.16043e-05	0.000117496	7.6668e-05	0.000132949	0.000114	3.17549e-05	1.82826e-05
Ascl3	0	0	0	0	0	0	0	0	0	0	0	0	0	0	0	6.04033e-07	0	0	0	0	0	0	0	0	0	3.06788e-07	0	0	0	0	0	0	0	0	1.15797e-06	5.20856e-07	0	0	0	0	0	0	0	0	1.03663e-06	0	0	0	0	0	3.85967e-07	0	0	0	0	3.69098e-07	0	0	0	2.13159e-07	0	0	0	0	6.98319e-07	1.29826e-06
Ascl4	1.05318e-06	4.5893e-06	0	5.18945e-06	0	0	9.50236e-06	2.40887e-05	0	0	0	7.18437e-06	1.05077e-05	2.15517e-05	0	0	0	0	9.01746e-06	8.11741e-06	2.86149e-06	4.94332e-06	0	1.50041e-05	1.05614e-06	1.04276e-06	2.3111e-05	0	9.85552e-06	0	2.85816e-06	0	7.80982e-06	0	0	4.28204e-07	0	0	0	1.21231e-05	0	0	8.43246e-06	7.41037e-06	0	0	0	0	0	0	3.28982e-08	0	0	1.66531e-05	0	3.27542e-07	3.86512e-06	3.56121e-06	1.15882e-06	2.35745e-07	1.62133e-05	1.98517e-06	3.57358e-06	1.71926e-06	2.33372e-07	3.10148e-06
Asf1a	1.68019e-05	2.66799e-05	5.98981e-05	4.31313e-06	1.07503e-05	2.69517e-05	2.5775e-05	4.37039e-05	0.000110014	2.39739e-05	0	8.8454e-06	0	0	1.73964e-05	1.81071e-05	4.54729e-05	8.0989e-05	2.58328e-05	6.42911e-05	2.475e-05	4.40421e-05	2.5998e-05	6.89104e-06	1.77485e-05	1.42946e-05	2.63399e-05	2.40631e-05	2.26168e-06	1.63095e-05	4.23305e-05	5.13936e-05	6.97374e-06	4.19951e-05	2.08008e-05	3.04823e-05	1.34116e-05	7.6855e-05	5.88082e-05	3.17263e-05	1.13585e-05	3.0715e-05	3.28124e-05	2.48728e-05	1.67483e-05	2.50352e-06	0	4.50517e-05	7.18458e-06	3.31301e-05	4.26043e-05	1.47533e-05	3.21924e-05	2.12682e-05	2.62364e-05	1.66228e-05	3.05982e-05	1.78056e-05	3.85739e-05	4.19285e-05	1.22387e-05	5.46451e-06	1.89859e-05	1.79428e-05	2.22742e-05	3.80608e-05
Asf1b	2.48044e-07	1.05714e-06	1.14591e-05	5.56213e-07	1.52806e-06	2.61754e-06	6.11554e-07	2.51838e-06	0	4.78934e-06	0	4.01164e-06	0	0	3.60555e-06	2.89711e-06	4.49337e-06	5.43456e-05	2.49153e-05	8.08941e-06	0	1.17448e-05	1.52065e-05	0	0	4.29482e-07	0	1.45448e-05	8.87478e-06	0	8.32944e-06	0	0	6.33124e-06	5.27214e-07	8.24521e-07	0	0	0	0	2.33123e-06	0	7.47742e-06	1.46516e-05	1.54926e-06	6.25271e-05	0	1.67068e-05	0	1.48723e-05	2.9844e-07	0	1.18555e-06	6.1984e-06	1.10591e-05	1.80304e-07	1.84234e-06	5.93558e-06	1.1562e-05	1.10791e-05	2.50938e-06	4.41983e-06	7.8039e-06	7.17609e-06	6.87903e-06	0
Ash1l	0.00011368	0.000590321	8.36327e-05	0.000359861	0.000564152	8.6259e-05	0.000102488	0.000571629	0.000207477	0.000492898	0.000386482	0.00055555	5.61452e-05	0.000403624	0.000593901	0.000123401	0.000669646	0.000164352	0.000363351	0.000418252	0.000151764	0.000527386	0.00013105	0.00037766	0.000512165	8.58788e-05	0.000522247	0.000111449	0.000426481	0.000536105	0.000643797	3.88682e-05	0.000487223	0.000427579	0.000215423	0.000128362	0.00057813	0.000110746	0.000372048	0.000463577	7.34197e-05	0.000302042	0.000541587	0.000617027	6.71941e-05	0.00087511	7.12378e-05	0.000521695	9.08012e-05	8.16947e-05	0.000163466	0.000104208	0.00063187	0.000533112	0.000725483	8.12544e-05	0.000562214	0.000476608	6.39969e-05	6.0243e-05	0.000353146	0.000348274	0.000448998	0.000417204	6.51998e-05	9.64202e-05
Ash2l	1.48004e-05	6.6889e-05	6.11971e-05	6.56318e-05	5.9164e-05	1.61956e-05	1.68679e-05	2.21962e-05	1.7319e-05	4.87739e-05	0.00016978	3.75279e-05	0	3.28841e-05	5.6239e-05	2.18761e-05	5.82811e-05	1.75159e-05	8.07591e-05	5.36939e-05	1.35279e-05	5.59291e-05	1.61511e-05	3.50842e-05	3.17357e-05	1.55198e-05	5.96428e-05	5.73563e-05	4.93877e-05	3.65805e-05	3.60784e-05	2.27108e-05	1.6818e-05	6.81154e-05	1.76034e-05	2.33596e-05	0.000103006	0	4.984e-05	1.73012e-05	1.73708e-05	3.57088e-05	4.83459e-05	7.47806e-05	7.92187e-06	4.73877e-05	0	6.87432e-06	6.61835e-06	1.75279e-05	3.11398e-05	1.60664e-05	5.82985e-05	5.50969e-05	2.96425e-05	1.18217e-05	3.6035e-05	2.92834e-05	2.13238e-05	1.84939e-05	3.06133e-05	2.47801e-05	3.20925e-05	2.40674e-05	1.73542e-05	2.7511e-05
Asic1	0	0	0	0	0	0	1.15972e-06	0	0	0	0	0	0	0	0	3.95671e-07	0	0	0	0	0	0	8.98021e-06	0	0	3.31186e-08	0	0	0	0	0	0	0	0	0	0	0	0	0	0	0	0	0	0	0	0	0	0	0	0	2.34409e-07	0	0	0	0	8.21045e-08	0	0	1.48002e-06	1.67976e-06	0	0	6.77125e-06	1.01455e-06	0	0
Asl	4.65817e-05	1.90032e-05	2.5703e-05	3.85223e-05	1.94402e-05	6.17768e-05	3.95631e-05	9.24898e-06	0	3.18749e-05	6.35324e-06	2.36458e-05	0	2.53212e-05	4.61055e-05	4.51467e-05	0	2.67156e-05	1.00474e-05	2.18104e-05	3.99405e-05	1.13942e-05	2.09062e-05	3.02918e-05	3.8376e-05	5.89346e-05	1.65375e-05	1.84332e-05	3.10861e-05	1.2956e-05	1.44801e-05	5.35103e-05	3.86652e-05	2.09104e-05	6.0431e-06	6.22955e-05	3.24973e-05	2.43665e-05	3.80669e-05	3.57773e-05	4.9712e-05	2.32019e-05	2.00834e-05	1.41596e-05	7.40218e-05	5.23065e-05	4.15628e-05	1.07666e-05	8.69665e-05	5.85957e-05	5.08814e-06	3.63996e-05	2.94755e-05	2.30634e-05	1.22574e-05	0.00019604	6.1011e-05	3.65006e-05	7.51143e-05	3.62371e-05	0.000156399	4.95644e-05	9.97715e-05	3.27454e-05	5.19587e-05	7.18224e-06
Asna1	4.00571e-05	2.27429e-05	1.67261e-05	1.54009e-05	8.25554e-06	3.2492e-05	3.84662e-05	2.63594e-05	1.52952e-05	0	5.65099e-06	1.78162e-05	0	0	0	4.08898e-05	1.67972e-05	0	1.02872e-05	2.53119e-05	3.32285e-05	1.47511e-05	4.65851e-06	1.44883e-05	1.01682e-05	4.75206e-05	1.31323e-05	1.61366e-05	0	0	4.85465e-06	0	1.68192e-05	0	7.96904e-05	4.77308e-05	1.96951e-06	0.000102194	0	2.52442e-05	3.52481e-05	5.09865e-05	2.6148e-05	1.22351e-05	2.41639e-05	3.6375e-06	0	0	2.34826e-05	2.16104e-05	7.55023e-05	3.6606e-05	1.76942e-05	0	9.64428e-06	3.94115e-05	2.45643e-05	1.7695e-05	1.23217e-05	1.9475e-05	2.20616e-05	1.1182e-05	1.26378e-05	1.57971e-05	3.2169e-05	5.60672e-05
Asns	8.53902e-07	0	6.88326e-06	0	0	9.48161e-06	4.05753e-06	0	0	0	0	0	0	0	0	2.83156e-06	0	0	0	0	2.59803e-06	0	0	0	0	8.55909e-07	0	1.99922e-06	0	0	0	0	0	2.14002e-06	1.38394e-05	6.10719e-06	0	0	0	0	0	0	0	0	0	0	0	7.72618e-06	0	4.5279e-07	9.86032e-07	1.9279e-06	0	0	0	3.32437e-07	0	0	8.53464e-07	1.08405e-06	0	0	7.01667e-07	0	7.93525e-07	2.52977e-06
Asnsd1	2.47433e-05	1.40673e-05	7.66656e-05	0	2.18196e-05	4.53537e-05	2.00541e-05	0	1.89753e-05	0	6.18506e-06	2.58068e-05	5.20213e-05	0	5.15206e-05	1.48174e-05	1.7828e-05	3.95559e-05	0	7.51494e-05	1.98238e-05	3.39061e-06	1.66586e-05	0	4.32449e-05	1.61712e-05	2.60692e-05	4.93339e-05	0	5.10688e-05	5.0514e-06	0	0	8.19807e-06	5.03673e-06	2.0444e-05	1.00452e-05	8.47394e-05	0	5.22685e-05	5.12095e-05	0	2.59127e-05	2.71628e-05	2.77526e-05	7.85016e-06	4.72093e-05	9.31189e-05	1.65946e-05	3.30303e-05	1.0572e-05	2.63573e-05	3.1895e-05	0	4.75898e-05	2.24695e-05	1.55336e-05	1.7865e-05	4.94845e-05	5.4794e-05	0	0	3.83904e-05	5.09103e-05	4.15586e-05	8.88608e-06
Aspa	1.8465e-05	0.000207793	4.98449e-05	4.41722e-05	0.000246189	2.21359e-05	1.46012e-05	0.000291249	9.6179e-05	4.23493e-05	0.000350129	0.000239126	0.000130693	1.16593e-05	0.000293767	7.85744e-06	0.000192999	0.000101217	1.28267e-05	0.000328377	1.4452e-05	0.000126755	7.23308e-05	3.23418e-05	0.000285652	2.73001e-05	0.000226444	4.31294e-05	5.06992e-05	0.000220771	0.000259447	0.00027921	0.000102666	0.000463773	0	3.85007e-05	0.00024368	0.000237577	5.65237e-05	0.000331745	1.97439e-05	1.80193e-05	0.000213968	0.000339795	6.74446e-05	0.000216715	4.76657e-05	0.000335026	5.09166e-05	1.26119e-05	2.36199e-05	3.81833e-05	0.000330664	0.000178768	0.000404821	0.000202933	0.00104461	0.0010206	0.000219177	0.000299646	0.000492072	0.000454609	0.000831562	0.00100202	2.1447e-05	1.99114e-06
Aspg	2.28761e-06	1.04558e-05	2.44676e-06	2.37885e-06	2.21409e-05	1.25823e-06	3.75562e-06	2.16873e-06	1.52952e-05	4.06755e-06	4.3572e-05	7.48739e-06	0	4.58716e-06	1.02841e-05	1.70885e-06	4.75398e-06	0	8.65049e-06	2.75437e-05	3.01985e-06	3.57544e-06	0	3.71029e-06	1.34805e-05	2.24236e-06	6.49212e-06	0	4.39104e-06	3.11489e-05	1.21865e-05	0	2.99202e-05	8.22612e-05	1.53383e-06	3.34408e-06	1.41986e-05	2.04332e-05	0	2.66917e-05	1.78199e-06	0	0	6.87697e-06	4.46739e-06	3.6375e-06	0	1.86386e-05	0	0	2.87677e-06	1.29009e-05	3.8643e-06	0	3.79041e-05	1.56659e-05	3.15063e-05	8.05978e-05	5.54025e-06	2.58043e-05	4.55572e-05	8.78577e-05	3.90419e-05	0.000165674	2.6032e-06	0
Asph	5.46594e-05	7.42645e-05	3.4251e-05	9.67765e-05	7.17202e-05	1.13173e-06	5.89818e-05	5.8187e-05	9.19133e-05	0.000103545	0.000100755	4.99065e-05	3.48742e-05	4.87156e-05	6.39555e-05	4.55448e-05	6.85327e-05	7.23351e-05	7.88479e-05	5.89314e-05	5.49924e-05	5.91584e-05	5.00871e-05	0.000100223	7.61098e-05	3.16573e-05	4.33597e-05	3.63824e-05	9.59885e-05	5.37802e-05	7.78985e-05	5.57041e-05	4.49629e-05	9.61633e-05	1.25501e-05	4.69451e-05	6.98864e-05	5.08057e-05	5.47447e-06	7.48836e-05	2.82274e-05	6.75971e-05	0.000129628	0.000170576	6.97057e-05	0.000249663	0	0.000160422	1.33301e-05	5.12849e-06	2.76258e-05	3.6273e-05	3.71697e-05	5.60553e-05	4.25648e-05	2.84642e-05	7.32051e-05	8.08078e-05	2.9373e-05	2.71471e-05	8.13592e-05	6.34942e-05	0.000110355	4.7487e-05	5.04023e-06	4.8983e-05
Aspm	6.42739e-07	0	0	0	5.65609e-06	2.06404e-06	1.3665e-07	3.04303e-06	0	0	0	0	0	0	7.24638e-06	0	1.321e-05	0	0	9.23463e-06	0	0	0	0	0	8.33805e-08	7.74882e-06	0	0	0	7.71488e-06	0	0	2.08236e-05	1.31966e-06	2.65833e-07	0	0	0	0	0	1.0334e-05	0	0	1.03675e-06	1.30504e-05	0	1.32512e-05	0	0	3.88012e-07	0	4.94809e-06	0	0	2.40423e-07	5.55435e-06	2.72231e-06	0	0	0	0	4.42968e-06	1.94866e-06	0	0
Aspscr1	2.39302e-05	1.10758e-05	5.6824e-06	6.21978e-05	3.19067e-05	2.70534e-05	3.12326e-05	1.59185e-05	0	9.50119e-05	9.72006e-06	3.71615e-06	0	7.4597e-05	2.13741e-05	2.334e-05	1.01937e-05	0	7.5138e-05	7.35901e-06	3.69867e-05	1.76733e-05	0	0.00014062	2.13259e-05	2.47308e-05	1.85827e-05	4.78471e-06	4.03509e-05	3.86533e-05	2.75656e-06	0	4.91294e-05	3.18704e-05	4.92351e-06	4.03739e-05	2.87727e-05	0	0.000169614	1.92955e-05	2.49617e-05	1.72652e-05	1.00066e-05	1.88269e-05	2.81901e-05	0	0	1.74593e-05	5.30651e-05	2.82319e-05	5.46964e-06	2.04727e-05	0	7.18226e-05	7.6747e-06	4.46938e-05	1.55817e-05	2.22198e-05	6.84451e-06	1.82059e-06	0.000127849	0.000159622	2.57129e-05	2.56e-05	3.97339e-05	7.65605e-06
Asrgl1	1.10249e-05	1.62181e-05	1.0278e-05	7.64369e-06	2.34124e-05	2.32737e-05	1.90437e-05	3.92208e-05	0	0	2.01613e-05	4.19299e-06	0	5.12295e-06	8.19001e-06	2.0802e-05	4.27294e-05	8.2174e-06	2.73704e-05	8.82475e-05	1.82301e-05	1.05545e-05	2.36709e-05	6.76787e-06	5.15879e-06	6.72167e-06	1.63186e-05	1.5067e-05	7.05109e-06	0	2.71763e-05	0	2.59725e-05	0	1.0797e-05	9.47952e-06	2.08782e-05	0	0	1.02723e-05	1.5992e-05	1.11193e-05	8.23775e-06	2.63116e-05	1.25384e-05	1.03072e-05	0	9.21022e-06	0	3.59925e-05	3.69867e-06	0	3.50096e-06	0	0	5.15855e-06	1.18244e-05	1.15355e-05	1.14407e-05	4.96514e-06	6.06708e-06	3.10005e-06	8.05172e-06	6.42974e-06	2.18966e-05	1.44132e-05
Ass1	0.000116419	7.64457e-05	0.00024163	4.10304e-05	0.00017859	0.000185537	8.22047e-05	0.000178407	0.000141358	8.30334e-05	0.000266501	0.000148135	0.000499256	0.000180278	0.000167731	9.141e-05	7.79315e-05	0.000320879	4.84433e-05	0.000135906	3.85138e-05	0.00011261	0.000205625	5.31526e-05	0.000229307	0.000149319	9.84113e-05	0.000145154	6.60991e-05	0.00015215	0.000100734	0.00134331	3.53888e-05	0.000267268	2.37607e-05	0.000245514	0.000104641	0.000961479	0.000146283	0.000293385	0.00019852	5.50491e-06	0.000102897	0.000319632	0.000208208	4.19146e-05	0.000746637	0.000125601	0.000271886	0.000137385	2.40418e-07	0.000182093	0.000153633	0.000252937	0.000251822	0.000950554	0.000398071	0.000315409	0.00103039	0.000947619	0.00159817	0.000579857	0.000588952	0.000465738	0.000200726	8.50606e-07
Aste1	7.67359e-06	1.67516e-05	5.14997e-06	3.24767e-05	3.0359e-05	7.02202e-06	8.28533e-06	3.76753e-05	0	7.72314e-06	4.66656e-05	4.99067e-05	0	2.77013e-05	0	5.96075e-06	4.90708e-05	0	2.9857e-05	1.38336e-05	1.6404e-05	1.38498e-05	9.85627e-06	4.19922e-05	1.43047e-05	5.67674e-06	6.3557e-06	0	3.37862e-05	9.05887e-06	8.60615e-06	0	3.21305e-05	1.24636e-05	1.74722e-05	3.8864e-06	0	0	0	2.96415e-06	3.79213e-06	5.45304e-06	1.04142e-05	9.83605e-06	3.85669e-06	0	0	2.33287e-05	0	1.45133e-06	9.35286e-06	1.2739e-06	1.13136e-05	5.0449e-06	0	6.19879e-06	1.03401e-05	1.73553e-05	3.45639e-06	4.55134e-06	1.49304e-05	1.5013e-05	1.63225e-05	1.23087e-05	3.31713e-06	1.25129e-05
Astn1	0	6.02811e-07	2.47701e-06	8.21671e-06	0	0	0	0	0	0	0	0	0	0	7.06964e-06	0	1.12938e-05	0	3.55933e-06	3.48782e-05	0	6.9601e-06	3.62492e-06	0	5.88172e-06	6.19429e-08	2.69201e-06	1.65522e-06	9.83091e-06	1.09734e-05	3.58141e-06	0	0	3.92281e-05	3.47849e-06	1.09859e-05	0	0	8.05469e-05	2.40915e-05	0	5.24307e-06	7.23141e-06	7.21464e-06	0	0	0	0	0	0	1.06892e-07	0	6.69143e-06	0	2.10189e-05	4.00744e-07	3.63959e-06	3.82982e-06	5.22157e-06	6.43044e-06	5.99457e-06	4.51876e-06	3.1483e-06	8.52461e-06	0	0
Astn2	7.55147e-08	2.6351e-05	1.89486e-06	4.34215e-05	3.97572e-05	0	1.82146e-06	8.12019e-05	0	3.81141e-05	1.77683e-05	7.4177e-05	1.80845e-05	0.000340019	0.000164953	0	3.42095e-05	7.38645e-06	2.95735e-06	3.3074e-05	0	1.60236e-05	0	4.95257e-05	3.17077e-05	1.39542e-07	3.37916e-05	1.16035e-05	5.12603e-05	1.6342e-05	9.50885e-05	0	0.000163374	7.63055e-05	1.46042e-06	0	2.10775e-05	5.31343e-05	0.000105107	5.55926e-05	0	0	0.000361058	0.00022477	0	4.32763e-05	0	0	0	0	1.36148e-05	7.74165e-05	0.000588453	0.000845149	0.000573953	5.0553e-08	4.28631e-05	4.40487e-05	3.68992e-06	1.20803e-05	4.64252e-05	3.27858e-05	4.53997e-05	2.50111e-05	0	5.78331e-06
Asxl1	2.13768e-05	0.00024377	4.41492e-05	0.00025151	0.000193708	1.30358e-05	2.66466e-05	0.00027128	1.52952e-05	0.000222167	0.000179926	0.000193365	0	0.000260516	0.000126208	2.97822e-05	0.000108932	6.89817e-06	0.000232291	0.000178769	4.68266e-05	0.000202224	3.09981e-05	0.000274107	0.000161695	2.51797e-05	0.000233358	5.62854e-05	0.000352543	0.000230828	0.00017743	0	0.000368989	0.000124574	2.70283e-05	1.98351e-05	0.000189147	0	0.000246073	0.000107231	1.95177e-05	1.24918e-05	0.000144083	0.000155508	9.8144e-06	0.000249434	3.09598e-05	9.92355e-05	4.85442e-05	9.75938e-06	2.18334e-05	1.60787e-05	0.000143599	0.000165338	0.00013869	1.01266e-05	0.000127613	0.000148741	1.50068e-05	1.67845e-05	0.000181733	0.000153084	0.000130814	9.95042e-05	1.53376e-05	3.93802e-05
Asxl2	4.36356e-05	0.000224731	4.00377e-05	0.000209863	0.000206454	3.82441e-05	4.93212e-05	0.00023393	0.000101792	0.000335833	0.000326109	0.000242956	4.98426e-05	0.000229416	0.000158909	4.86559e-05	0.000318453	6.55376e-05	0.000240886	0.000218931	5.05441e-05	0.000276457	6.22307e-05	0.000215378	0.000196378	3.66017e-05	0.000340983	6.11882e-05	0.000211838	0.000322905	0.000172218	0.000254388	0.000118231	0.000331252	5.80687e-05	4.74366e-05	0.000159343	3.11721e-05	0.000340204	0.000190299	4.10024e-05	9.06703e-05	0.000162963	0.00021824	3.87837e-05	0.000211025	8.96844e-05	0.000123151	1.96687e-05	6.59281e-05	5.77558e-05	3.32349e-05	0.000240319	0.000119152	0.000239668	4.99465e-05	0.000296773	0.000217325	4.74816e-05	5.48682e-05	0.000203534	0.000226355	0.000251178	0.00022568	6.8182e-05	3.46899e-05
Asxl3	9.12569e-07	4.08244e-05	1.27379e-05	8.92691e-07	0.000102857	0	2.18635e-07	4.8656e-05	0	0	0.000136525	4.64563e-05	0	5.09165e-06	0.000113882	4.92892e-07	3.56049e-05	0	0	0.000183569	2.45568e-06	5.33209e-05	1.1877e-05	4.98562e-06	6.51711e-05	3.51377e-07	3.3388e-05	9.9168e-06	0	8.74825e-05	6.87442e-05	2.86829e-05	1.46145e-05	0.000179482	4.42764e-06	3.2998e-06	6.87433e-05	3.27011e-05	0	7.76261e-05	0	2.08717e-05	7.59049e-05	8.58817e-05	0	1.54321e-05	2.15424e-05	0.000146673	0	0	1.4406e-05	1.24118e-05	7.87989e-05	5.0706e-05	0.000135637	3.57868e-06	7.64364e-05	6.58016e-05	1.73705e-05	1.85826e-05	1.50361e-05	1.52845e-06	0.000103755	0.000138969	1.61633e-07	0
Atad1	5.77342e-05	9.00576e-05	7.76145e-05	9.61041e-05	6.93349e-05	2.61601e-05	4.65623e-05	9.87827e-05	2.89352e-05	0.000108442	0.000171244	6.99552e-05	6.98298e-05	8.49129e-05	2.18699e-05	7.25795e-05	5.39316e-05	3.77045e-05	5.81917e-05	3.89136e-05	8.42198e-05	5.78429e-05	2.88938e-05	9.61017e-05	7.63033e-05	4.42673e-05	3.81051e-05	4.4362e-05	8.73793e-05	5.65332e-05	4.25712e-05	5.4595e-05	5.77347e-05	9.45094e-05	2.96521e-05	4.30866e-05	7.55501e-05	2.43665e-05	7.74938e-05	5.89763e-05	2.24116e-05	4.07877e-05	5.33516e-05	2.76096e-05	2.30634e-05	6.27427e-06	0	8.02172e-05	4.50676e-06	5.61997e-05	4.28799e-05	3.93368e-05	6.59192e-05	3.66323e-05	3.00729e-05	3.09403e-05	7.17288e-05	5.23413e-05	4e-05	3.79958e-05	6.99866e-05	5.99733e-05	7.57353e-05	4.94948e-05	3.03624e-05	6.75781e-05
Atad2	1.28644e-06	3.36543e-06	4.70066e-06	9.23251e-06	1.29091e-05	4.64381e-06	1.39763e-06	3.39815e-05	8.38823e-05	1.75322e-05	6.35324e-06	2.50368e-05	0	3.06096e-05	1.26565e-05	3.73293e-06	0	0	5.36291e-05	7.64807e-06	0	3.83555e-05	4.99239e-06	9.88733e-06	1.91821e-06	1.37926e-06	3.27474e-06	2.96152e-06	2.02709e-05	1.76733e-05	1.75417e-05	0	9.19249e-06	1.0323e-05	3.73594e-05	1.13677e-05	8.855e-05	5.74053e-05	0	3.53039e-05	6.38182e-06	8.27809e-06	2.59968e-05	8.08565e-06	1.47866e-05	0.000143548	7.97085e-05	6.87432e-06	0	1.82781e-05	4.73208e-06	0	1.7971e-06	6.43737e-06	4.0339e-05	1.80984e-06	1.42273e-05	6.38046e-06	4.77858e-06	5.28509e-06	2.09271e-05	1.46617e-05	1.04536e-05	7.54442e-06	1.72479e-05	2.92037e-06
Atad2b	8.20449e-06	0.000217323	4.74355e-05	0.000169462	0.000245483	7.93985e-06	6.57337e-06	0.000319255	0.00010176	0.000283318	0.000344268	0.000241591	0	0.000215476	0.000232964	5.28104e-06	0.000171233	3.20389e-05	0.000136323	0.000274637	7.8008e-06	0.000218276	4.60733e-05	0.000154012	0.000159921	4.83941e-06	0.000229945	2.23384e-05	0.000138399	0.000183499	0.000278795	0	0.00023595	0.000242454	2.142e-05	1.51357e-05	0.000293493	0	0.000186099	0.00019588	1.89704e-05	2.2833e-05	0.000293264	0.000151432	2.39696e-05	0.000370588	3.18471e-05	0.000233468	9.3261e-06	2.40662e-05	2.09618e-05	2.68774e-06	0.0002034	0.000197918	0.000176623	8.19545e-06	0.000198712	0.000222814	2.81762e-05	3.10803e-05	0.000133409	0.000148457	0.000184289	0.000176707	1.24466e-05	2.98186e-05
Atad3a	2.92242e-05	5.0753e-05	7.02226e-05	6.18008e-05	7.58563e-05	2.55493e-05	4.09738e-05	4.87574e-05	8.9606e-05	9.66221e-05	0.000129215	9.52749e-05	0	2.39355e-05	5.30995e-05	3.09048e-05	3.35451e-05	1.13226e-05	3.31087e-05	3.36684e-05	3.92426e-05	3.47574e-05	6.50879e-05	4.58012e-05	3.71942e-05	2.76367e-05	6.38377e-05	2.76873e-05	2.54106e-05	4.12601e-05	6.18824e-05	0.000176849	3.11569e-05	5.94942e-05	1.05934e-05	1.35547e-05	4.66202e-05	5.67499e-05	0	4.5529e-05	7.46935e-06	3.95357e-06	2.57701e-05	6.67165e-05	1.46447e-05	1.79285e-05	0	5.51709e-05	1.71896e-05	1.56717e-05	1.92848e-05	1.20772e-05	2.38086e-05	3.36713e-05	4.7549e-05	4.15046e-05	7.32153e-05	7.70414e-05	4.36556e-05	4.62356e-05	4.66363e-05	3.92321e-05	5.29852e-05	8.97732e-05	2.01887e-05	3.22622e-05
Atad3aos	1.56232e-06	3.54014e-06	2.46607e-06	3.70591e-06	0	2.774e-06	2.83253e-06	2.13129e-05	0	1.2799e-05	0	0	4.72769e-05	0	1.18289e-05	5.17147e-06	0	0	0	0	5.27304e-06	3.29746e-06	0	5.1944e-06	7.91233e-06	2.52905e-06	3.0343e-06	8.60751e-06	2.17262e-05	0	5.12474e-06	0	2.72836e-06	0	0	1.01293e-05	8.84158e-06	0	0	0	1.94035e-06	0	2.63841e-06	0	2.6867e-06	0	0	0	0	1.73692e-06	3.11323e-06	1.44433e-05	0	0	7.65951e-05	3.03902e-06	2.28373e-06	5.14189e-07	8.61019e-07	1.90843e-06	8.78558e-06	9.28125e-06	2.55985e-06	5.44162e-06	2.62343e-06	2.70549e-06
Atad5	1.11191e-06	2.32214e-05	0	2.18885e-05	1.01357e-05	4.60162e-06	1.83445e-06	4.77581e-05	2.15332e-05	0	0	2.67921e-05	0	2.47696e-05	1.97448e-05	2.58963e-06	1.20048e-05	0	2.50219e-05	8.19887e-06	3.48651e-06	2.33271e-05	1.18769e-05	2.46961e-05	3.16384e-05	7.97857e-07	1.1892e-05	0	1.12813e-05	1.29495e-05	1.01092e-05	0	1.40656e-05	2.16702e-05	6.37805e-06	1.75627e-06	9.87952e-05	0	0.000128023	1.82808e-05	1.45085e-06	3.01605e-06	1.19773e-05	3.0047e-05	1.69933e-06	6.09835e-05	3.24992e-05	3.72459e-05	0	4.19215e-06	5.25211e-06	8.36244e-06	9.88275e-06	2.92601e-05	5.71958e-05	1.61911e-06	2.59844e-05	2.72886e-05	2.69128e-06	4.05934e-06	2.47952e-05	1.49886e-05	1.98547e-05	1.8473e-05	4.1157e-06	3.96109e-06
Atat1	2.27172e-05	1.95142e-05	0	6.01163e-05	3.38814e-05	4.90004e-05	2.29855e-05	2.38887e-05	0	1.4368e-05	5.1076e-05	3.51414e-05	0	7.01673e-05	6.04686e-06	2.54202e-05	2.47361e-05	1.78514e-05	4.42733e-05	5.10349e-05	3.19887e-05	2.8164e-05	1.26832e-05	2.64964e-05	2.77069e-05	1.79989e-05	2.61228e-05	9.962e-06	5.27192e-05	2.27086e-05	3.62356e-05	0	4.00359e-05	2.09456e-05	7.15192e-06	2.38621e-05	3.15075e-05	3.11721e-05	1.40983e-05	1.84482e-05	6.1586e-06	1.01686e-05	1.1771e-05	1.71114e-05	1.24678e-05	4.23852e-05	0	0	4.85463e-06	5.85695e-06	3.15008e-05	1.33785e-05	5.04242e-05	0	2.19322e-05	2.64654e-05	2.85796e-05	2.5372e-05	8.00888e-06	8.72853e-06	3.4177e-05	4.03352e-05	1.70244e-05	3.42647e-05	5.29011e-06	9.54311e-06
Atf1	1.85152e-05	4.15599e-05	2.71834e-05	5.47518e-05	5.6493e-05	6.39143e-05	2.66294e-05	7.18155e-05	0	0.00017148	5.77553e-05	0.00011358	3.9582e-05	7.18042e-05	2.44676e-05	2.4689e-05	6.6534e-05	9.07556e-06	7.33626e-05	5.36616e-05	3.07138e-05	1.2086e-05	2.42279e-05	8.7582e-05	2.81288e-05	1.53214e-05	4.29511e-05	3.20804e-05	7.15864e-05	3.04561e-05	4.9572e-05	0	5.44982e-05	2.48194e-05	4.13428e-05	3.21493e-05	3.09624e-05	0	6.19217e-05	1.82031e-05	3.61542e-05	6.30693e-05	6.41891e-05	1.59997e-05	2.81887e-05	6.56182e-05	0	5.07059e-05	7.36954e-05	2.90226e-05	3.87661e-05	2.17168e-05	1.43877e-05	0.000106546	1.47521e-05	2.06501e-05	4.24237e-05	4.44682e-05	1.88148e-05	2.63211e-05	7.75599e-05	0.000100282	3.04544e-05	4.21723e-05	3.89877e-05	2.54375e-05
Atf2	3.81073e-05	9.90401e-05	5.311e-05	0.000113448	0.000135989	2.50845e-05	3.56011e-05	0.00021918	3.62943e-05	0.000135856	0.000154256	8.8456e-05	5.18985e-05	7.23653e-05	0.000103962	3.79132e-05	8.10489e-05	0.000122178	0.000150557	0.000109319	7.61145e-05	7.2e-05	4.29228e-05	8.53685e-05	0.0001505	3.07697e-05	7.9706e-05	5.43218e-05	0.000148966	0.000108302	0.000138736	8.75545e-05	0.000117371	5.7524e-05	5.56031e-05	2.70363e-05	0.000138137	0	8.72413e-05	0.000136725	2.54802e-05	7.85391e-05	0.000166357	0.000105174	3.46398e-05	0.000192361	2.96736e-05	0.000186948	4.40561e-05	2.91871e-05	5.48749e-05	1.60926e-05	0.000163422	0.000167317	5.54651e-05	3.11191e-05	0.00013586	0.000116848	3.93431e-05	5.02032e-05	0.000117399	0.000112698	0.000114409	8.97656e-05	2.77741e-05	3.63717e-05
Atf3	3.56117e-06	1.037e-06	1.02648e-05	0	0	2.69189e-06	4.87664e-06	0	0.000269928	0	0	0	3.99744e-05	0	0	2.489e-06	0	0	0	0	3.97454e-06	0	2.47106e-06	0	0	9.46082e-07	0	0	0	0	2.70612e-05	7.09409e-05	0	0	0.00250293	3.00227e-06	0	0	0	0	4.81379e-05	0.00234866	0	0	8.3007e-05	9.92418e-06	0.000250533	0	2.16206e-05	0	0.00384206	9.5249e-06	3.15621e-06	0	0	1.87675e-07	1.57689e-06	1.12529e-05	2.23981e-06	8.96962e-06	0	0	0	0	3.75873e-07	0.00116644
Atf4	6.64791e-05	1.94806e-05	4.02052e-05	3.81084e-05	3.13919e-05	0.000159784	5.74839e-05	6.43539e-05	0	2.1637e-05	3.53607e-05	5.38437e-05	0	4.40181e-05	4.13763e-05	4.82031e-05	3.92109e-05	0.000102386	8.33722e-06	2.93917e-05	6.92e-05	3.14128e-05	8.09011e-05	0	3.78017e-05	5.15541e-05	8.82254e-06	3.73311e-05	2.57319e-05	1.20169e-05	4.53879e-05	2.59121e-05	2.67612e-05	8.09005e-05	0.000947365	0.000117525	2.61467e-05	0	5.32353e-05	3.26785e-05	8.93756e-05	0.000615159	2.51176e-05	5.18092e-05	7.37297e-05	3.45722e-05	0.000144348	5.97421e-05	4.12233e-05	0.000146967	0.000599268	0.00014473	4.00258e-05	2.36328e-05	8.04203e-05	6.27931e-05	3.33677e-05	4.42337e-05	5.02837e-05	5.33989e-05	2.29098e-05	1.17462e-05	4.21747e-05	7.05377e-05	9.29887e-05	0.000310415
Atf5	1.22103e-05	1.80444e-06	0	2.95405e-06	3.29602e-06	1.7064e-05	3.21885e-05	9.23873e-06	0	0	0	1.30096e-06	0	2.46548e-05	0	1.24282e-05	4.75398e-06	0	0	0	2.18049e-05	0	0	2.49974e-06	8.8227e-06	9.60912e-06	1.14616e-06	5.2086e-06	1.42238e-05	0	0	0	0	0	1.39609e-05	1.38615e-05	0	0	3.28882e-05	0	4.09538e-06	2.71905e-05	8.16056e-06	0	1.47229e-06	0	0	0	3.82711e-06	6.69318e-06	2.84472e-05	1.01929e-05	0	0	0	5.92412e-06	0	1.81503e-06	4.26732e-07	7.96348e-07	6.96484e-06	1.02584e-06	1.33072e-06	2.50049e-07	5.52074e-06	6.24976e-06
Atf6	1.60879e-05	0.000102795	8.21468e-05	0.000128022	8.85063e-05	2.82461e-05	2.15627e-05	6.57492e-05	0	0.00012803	5.48414e-05	0.000205208	8.80674e-05	0.000212429	0.000102657	2.13462e-05	4.03247e-05	4.71263e-05	6.67448e-05	0.000125706	3.46027e-05	0.000108712	5.9939e-05	0.000144643	7.65095e-05	1.48437e-05	0.000116813	5.09304e-05	0.000145454	9.10411e-05	8.03456e-05	6.17287e-05	0.000107314	4.74858e-05	3.63214e-05	2.84323e-05	0.000116902	0.00012037	2.13877e-05	0.000126906	4.11522e-05	1.64711e-05	0.000126356	0.000102102	3.80895e-05	0.000457577	9.06921e-05	0.000238028	2.43977e-05	8.67232e-06	4.39117e-05	2.89823e-05	0.000161388	0.000151209	7.80805e-05	1.42435e-05	0.000113417	0.000121877	4.82813e-05	5.00662e-05	9.94916e-05	0.00013871	0.000125954	0.000147929	1.32556e-05	3.31533e-05
Atf6b	1.30331e-05	8.40951e-06	1.73273e-05	1.09837e-05	9.41847e-06	3.27648e-05	1.58025e-05	0	2.15332e-05	2.83817e-05	0	0	0	4.16389e-06	1.78971e-05	1.99815e-05	8.98876e-06	1.04351e-05	0	0	2.06855e-05	0	4.82193e-06	1.22628e-05	1.68736e-06	1.3688e-05	3.00271e-06	2.46467e-06	6.26734e-06	2.70311e-06	1.31434e-05	0	2.72836e-06	0	4.19076e-05	4.01925e-05	1.4736e-05	0	1.02622e-05	1.65118e-05	3.36826e-05	5.10161e-05	9.08652e-06	2.872e-05	1.32232e-05	0	0	0	0	2.02228e-05	2.4266e-05	9.46822e-06	5.34411e-06	3.46611e-05	7.53338e-06	1.1461e-05	6.45743e-06	8.82126e-06	5.08658e-06	7.17271e-06	1.70471e-05	1.59124e-05	7.25222e-06	1.20881e-05	1.93592e-05	1.53781e-05
Atf7ip	2.90408e-05	6.59268e-05	8.25053e-06	7.66908e-05	9.22088e-05	7.57188e-05	2.65826e-05	9.32702e-05	1.7319e-05	0.000146564	0.000124641	6.10858e-05	0	6.1219e-05	0.000134273	4.72591e-05	0.000110442	4.35864e-05	5.1628e-05	6.20479e-05	4.70929e-05	8.1475e-05	3.21447e-05	8.94924e-05	0.000167644	2.41994e-05	0.000118565	1.3407e-05	8.66483e-05	0.00011606	0.000130153	0	6.02073e-05	9.80543e-05	3.82291e-05	4.58041e-05	0.000145042	0	8.73097e-05	9.74077e-05	4.2746e-05	3.51512e-05	9.80173e-05	0.000103533	5.7614e-05	0.000132957	0	8.41313e-05	4.84691e-05	6.49876e-05	3.31968e-05	4.75833e-06	9.41486e-05	7.69069e-05	9.17284e-05	1.84715e-05	8.57721e-05	5.68672e-05	1.27825e-05	9.27146e-06	7.05863e-05	6.63292e-05	9.44586e-05	6.7802e-05	7.19302e-05	3.07603e-05
Atg10	1.69947e-05	9.7563e-05	1.80036e-05	0.000142403	0.00010336	4.70877e-06	3.49817e-05	0.000322647	4.87727e-05	0.000280148	0.000171711	0.000104426	5.57528e-05	0.000196799	0.000125778	2.00442e-05	0.000202429	1.13226e-05	0.000288793	6.90058e-05	2.27161e-05	0.000188677	4.18945e-05	0.000103487	8.56143e-05	1.31222e-05	0.000172041	5.00425e-05	0.000114818	0.000112427	0.000141529	0	0.000187369	1.86822e-05	1.65065e-05	1.51281e-05	8.17743e-05	0	0.000164565	7.04151e-05	1.30473e-05	2.76849e-05	0.000131358	0.000126491	3.73632e-05	7.31609e-05	8.07124e-05	0.000107391	5.37744e-06	7.12093e-06	5.85661e-05	3.66443e-05	0.000121639	0.000207992	0.000131517	1.44046e-05	0.000147631	0.000154136	3.00433e-05	2.96162e-05	0.000103072	0.00018306	9.2854e-05	6.69158e-05	9.35146e-06	3.70848e-05
Atg101	2.55389e-05	1.08433e-05	6.632e-06	7.5287e-06	2.7945e-06	4.43503e-05	2.9384e-05	2.16732e-05	0	0	0	0	0	7.1347e-06	0	2.42493e-05	2.24467e-05	5.72229e-05	0	1.66934e-05	2.34437e-05	2.76961e-06	2.81821e-05	8.25699e-06	1.03223e-05	1.96762e-05	9.7343e-06	1.45607e-05	0	2.58372e-06	5.68322e-06	0	0	0	5.30385e-05	7.77972e-05	0	0	0	0	5.33351e-05	3.89866e-05	1.78063e-05	2.39689e-05	2.35337e-05	1.68167e-05	3.03951e-05	0	5.52178e-05	3.26648e-05	6.02184e-05	6.83811e-05	2.87069e-06	0	3.74883e-06	1.49865e-05	6.84039e-06	1.00631e-05	1.34023e-05	1.41088e-05	1.97888e-06	1.07643e-05	5.16952e-06	7.35655e-06	3.19731e-05	3.02863e-05
Atg12	3.08225e-05	3.73121e-05	6.83132e-05	1.36613e-05	6.32575e-05	2.23714e-05	2.9408e-05	8.59458e-06	0	1.95854e-05	1.76803e-05	4.997e-05	4.13907e-05	0	2.88363e-05	3.02372e-05	4.93951e-05	3.46279e-05	7.48974e-06	5.2465e-05	3.73027e-05	7.3013e-05	6.78175e-05	1.04803e-05	3.53241e-05	2.15977e-05	3.80789e-05	4.13025e-05	1.15594e-05	1.67166e-05	4.10145e-05	2.59121e-05	1.58255e-05	1.97398e-05	4.91552e-05	3.42164e-05	6.80995e-05	0	1.11255e-05	5.53416e-05	2.83817e-05	5.99632e-05	1.32489e-05	4.27671e-05	3.54866e-05	6.24759e-05	8.40809e-05	4.40618e-06	3.95333e-05	2.65579e-05	5.62981e-05	2.27387e-05	2.05138e-05	0	7.37935e-05	2.52864e-05	4.07691e-05	5.20305e-05	6.55607e-05	7.26805e-05	2.79423e-05	2.05007e-06	3.37048e-05	4.22127e-05	3.57657e-05	4.29458e-05
Atg13	1.21268e-05	2.99904e-05	0	5.26437e-05	5.62599e-05	1.81927e-05	2.07332e-05	2.81206e-05	0	0.000196883	3.02467e-05	2.8267e-05	4.13907e-05	4.54054e-05	9.20432e-06	2.39881e-05	6.81199e-06	8.64035e-06	7.57515e-05	2.04989e-05	3.58941e-05	4.25489e-05	0	3.20463e-05	2.20712e-05	1.61036e-05	3.68408e-05	3.97523e-06	7.65918e-05	2.00887e-05	2.65823e-05	0	6.74385e-05	4.3509e-05	1.37355e-05	1.45828e-05	4.17007e-05	0	5.07172e-05	5.28638e-05	8.6157e-06	2.58136e-05	1.65023e-05	2.7257e-05	6.57844e-06	5.16214e-05	0	1.95789e-05	0	5.16958e-06	2.92422e-05	5.00432e-05	4.03734e-05	9.78792e-05	3.12486e-05	1.72941e-05	3.08177e-05	1.2663e-05	8.3472e-06	1.11971e-05	7.19245e-05	4.59879e-05	4.37403e-05	3.97264e-05	1.40613e-05	1.08132e-05
Atg14	1.12038e-05	3.72636e-05	3.52523e-05	1.53648e-05	2.5415e-05	2.19437e-06	1.19984e-05	3.33379e-05	0	4.84366e-05	0	2.69281e-05	0	2.46732e-05	6.15417e-05	1.11405e-05	3.14459e-05	3.76334e-05	1.66213e-05	2.90361e-05	7.70606e-06	1.71835e-05	4.75085e-05	2.03338e-05	3.14164e-05	8.94254e-06	3.07909e-05	2.70658e-05	3.24439e-05	1.71556e-05	1.83609e-05	5.13558e-05	2.30401e-05	3.55182e-05	2.67336e-05	1.64457e-05	2.06516e-05	0	0.000105165	1.1318e-05	5.13823e-06	3.19862e-05	3.134e-05	4.70709e-05	8.62438e-06	7.54854e-05	3.09598e-05	6.51602e-05	0	3.83869e-06	2.53449e-05	2.63415e-05	9.93975e-06	2.31225e-05	0	1.26864e-05	3.85448e-05	2.41045e-05	2.79385e-05	3.08927e-05	2.41044e-05	2.36772e-05	3.04275e-05	3.09538e-05	1.07543e-05	2.46832e-05
Atg16l1	1.47665e-05	5.63063e-05	2.34552e-05	9.29211e-05	5.00881e-05	9.00869e-06	1.42276e-05	3.05909e-05	6.33714e-05	0.000147072	6.30586e-05	2.73442e-05	1.71327e-05	5.58836e-05	5.80828e-05	1.57643e-05	6.80064e-05	0	9.45497e-05	9.12254e-05	9.81804e-06	8.1378e-05	7.71909e-06	9.88078e-05	4.51838e-05	1.22889e-05	6.98956e-05	2.56071e-05	0.000105808	7.30564e-05	9.84524e-05	0	0.000119011	1.44402e-05	2.63582e-05	1.86748e-05	9.6608e-05	0	6.337e-05	5.46592e-05	1.49758e-05	1.48564e-05	0.000115778	5.82076e-05	1.17914e-05	5.07084e-05	4.66781e-05	6.10151e-05	3.16402e-06	1.82493e-05	1.16913e-05	7.77766e-06	1.12108e-05	0.000139903	2.74259e-05	1.14392e-05	4.33061e-05	5.24929e-05	1.6098e-05	1.04272e-05	9.02805e-05	6.90317e-05	5.59665e-05	5.46613e-05	1.81526e-05	8.36867e-06
Atg16l2	1.57224e-05	3.26987e-05	1.65823e-05	4.17845e-05	3.93586e-05	1.79181e-05	1.23533e-05	1.60362e-05	2.75634e-05	5.46249e-05	9.10905e-05	7.50247e-06	1.80845e-05	4.96237e-05	2.54017e-05	1.20899e-05	3.0591e-05	0	5.09672e-05	1.8531e-05	2.60934e-05	2.66571e-05	7.53602e-06	4.02066e-05	2.92677e-05	1.84346e-05	2.84333e-05	1.78118e-05	2.74188e-05	3.80942e-05	3.99096e-05	0	4.98461e-05	5.27542e-05	1.95841e-05	1.92123e-05	2.53751e-05	0	4.92616e-06	0	6.69197e-06	2.73078e-05	1.64733e-05	2.76364e-05	1.257e-05	1.22073e-05	0	1.89226e-05	0	1.92019e-05	1.13686e-05	0	1.87183e-05	1.63094e-05	5.08298e-06	7.87938e-07	5.31993e-06	4.90977e-06	4.82295e-07	3.46035e-06	5.82576e-06	1.23141e-05	5.96971e-06	5.24182e-06	9.54897e-06	2.36452e-05
Atg2a	1.47951e-05	2.25649e-05	7.86757e-06	3.87589e-05	2.99475e-05	6.41318e-06	1.09157e-05	4.66776e-05	0	9.03088e-05	2.18914e-05	7.2363e-06	1.61708e-05	4.05341e-05	4.93236e-05	1.63781e-05	0	0	2.93006e-05	2.38969e-06	1.8076e-05	2.08848e-05	2.87647e-06	1.64844e-05	4.84175e-06	1.50555e-05	1.56281e-05	1.17109e-05	2.61016e-05	1.61785e-05	3.50522e-05	0	1.39823e-05	6.22733e-05	1.63648e-05	1.08838e-05	3.41547e-05	0	1.1154e-05	1.59397e-05	1.15476e-05	1.92899e-05	5.33288e-05	3.94335e-05	1.42795e-05	0	0	5.34572e-05	0	1.65821e-05	9.02053e-06	2.67932e-05	4.43463e-06	4.16786e-06	0	1.17053e-05	1.76221e-05	2.49939e-05	4.17838e-06	5.79896e-06	2.61498e-05	2.7998e-05	1.84638e-05	2.82829e-05	1.585e-05	8.62084e-06
Atg2b	1.52456e-05	6.22712e-05	3.9004e-06	5.30713e-05	2.79759e-05	6.29816e-06	1.46863e-05	4.95141e-05	0	2.02484e-05	5.65099e-06	2.94331e-05	0	1.92922e-05	8.40897e-05	1.75404e-05	6.54849e-05	0	7.12174e-05	5.45546e-05	3.79825e-05	5.87604e-05	1.26663e-05	3.38687e-05	4.80861e-05	1.42257e-05	5.34452e-05	1.1297e-05	5.10013e-05	7.40911e-05	5.51023e-05	0	4.98338e-05	7.73979e-05	1.07069e-05	1.0623e-05	3.1765e-05	0	0.000146668	6.24103e-06	7.89366e-06	0	3.17686e-05	1.1196e-05	7.16708e-06	2.75318e-05	0	4.5919e-05	1.06634e-05	5.16467e-06	5.3854e-06	9.99261e-06	4.40863e-05	3.52319e-05	2.71295e-05	1.57517e-05	5.00546e-05	4.45044e-05	1.8569e-05	1.34936e-05	3.97159e-05	2.56791e-05	6.08369e-05	4.46442e-05	1.074e-05	6.43423e-06
Atg3	3.48775e-05	5.96706e-05	6.6186e-05	9.14343e-05	7.52123e-05	6.52063e-05	4.97684e-05	9.02725e-05	0.000214617	1.41101e-05	3.6828e-05	0.000150916	7.55838e-05	0.000106917	3.43389e-05	3.20407e-05	0.000103221	0.00010556	4.72066e-05	6.19758e-05	1.94265e-05	5.58094e-05	7.26457e-05	3.1707e-05	5.55661e-05	2.30477e-05	6.00464e-05	7.58386e-05	7.83979e-05	5.01252e-05	7.4973e-05	5.13558e-05	7.35036e-05	8.8063e-05	9.11512e-05	4.84745e-05	7.17639e-05	0.000187286	3.32425e-05	8.50734e-05	8.71404e-05	7.61058e-05	8.44797e-05	6.45157e-05	6.88924e-05	0.000163727	9.46778e-05	1.54524e-05	0.000192215	8.10286e-05	0.000158938	0.000112395	7.81733e-05	0.00013565	6.49703e-05	3.70382e-05	9.69548e-05	6.7211e-05	0.000124544	0.000150016	8.12692e-05	4.20991e-05	7.46847e-05	5.78295e-05	6.31998e-05	8.20182e-05
Atg4a	1.11645e-05	2.85425e-05	5.84738e-06	1.001e-05	1.98468e-05	2.47386e-06	9.98267e-06	9.3006e-06	8.4094e-05	1.13758e-05	5.39838e-05	5.74816e-05	9.89727e-05	4.62107e-06	5.0813e-06	7.78133e-06	4.75184e-05	2.82465e-05	1.51865e-05	2.84392e-05	1.0417e-06	9.70481e-06	1.02401e-05	2.2063e-05	1.47286e-05	7.35132e-06	2.42446e-05	1.6904e-05	2.9077e-06	1.10866e-05	0	0	1.51741e-05	2.65013e-05	2.81304e-05	2.22388e-05	1.88122e-05	0	0	4.56378e-05	5.13297e-06	1.48907e-05	1.75157e-05	4.75062e-05	9.63585e-06	6.13322e-05	0	1.61949e-05	0	1.43997e-05	1.09935e-05	1.75616e-05	4.93116e-05	1.42174e-05	5.3705e-06	8.63899e-06	4.57041e-05	1.996e-05	1.92207e-05	2.40786e-05	7.32315e-06	1.68118e-05	1.87547e-05	2.84307e-05	1.38844e-05	2.01385e-05
Atg4b	2.30248e-05	3.57962e-05	2.3607e-05	6.23912e-05	3.77745e-05	1.5697e-05	3.08526e-05	2.78663e-05	0	0.00015385	0.000119412	5.42107e-05	3.71199e-05	0.000214295	0.000113937	2.17683e-05	7.4412e-05	5.52919e-05	5.92193e-05	2.93928e-05	3.60497e-05	2.76303e-05	1.024e-05	6.04732e-05	1.00698e-05	1.81602e-05	3.83516e-05	2.00067e-05	7.27892e-05	3.12913e-05	3.26494e-05	5.35103e-05	6.04821e-05	5.46724e-05	8.28042e-06	2.0989e-05	2.17333e-05	2.04332e-05	3.71889e-05	6.066e-05	1.23335e-05	2.09105e-05	2.51566e-05	4.77395e-05	1.53894e-05	4.24123e-05	0	3.3698e-05	4.0171e-06	1.69731e-05	2.11911e-05	4.23941e-05	4.98972e-05	3.66652e-05	7.69297e-05	1.39373e-05	3.11981e-05	2.41749e-05	2.20332e-05	1.7192e-05	6.18415e-05	5.37028e-05	2.94818e-05	3.61477e-05	2.16455e-05	2.2132e-05
Atg4c	6.99774e-06	2.89737e-05	1.49731e-05	2.05341e-05	2.21495e-05	2.93461e-06	7.80496e-06	1.49251e-05	0	2.50076e-05	3.20924e-05	1.25225e-05	2.43665e-05	1.17494e-05	2.52173e-05	9.77347e-06	1.32897e-05	2.22995e-05	1.29979e-05	4.74127e-05	6.72897e-06	3.94095e-05	1.43149e-05	2.83745e-05	3.34893e-05	5.6247e-06	2.26237e-05	5.52364e-06	6.38869e-05	7.15606e-06	2.37065e-05	0	2.45383e-05	2.98365e-05	4.06582e-06	8.8451e-06	4.00545e-05	0	1.36125e-05	1.13066e-05	1.71162e-05	6.45695e-06	3.56074e-05	3.92806e-05	1.6433e-06	9.02085e-05	0	0	7.02001e-06	0	6.46031e-06	0	9.89272e-05	1.07958e-05	1.05789e-05	6.43882e-06	2.78346e-05	1.63995e-05	7.28262e-06	6.88874e-06	3.59274e-05	3.93749e-05	1.6573e-05	1.09155e-05	9.56706e-07	1.12072e-05
Atg4d	4.90744e-05	6.79276e-05	5.44805e-06	6.89116e-05	5.84931e-05	2.18325e-05	5.71909e-05	5.33191e-05	0	2.88161e-05	0.000140043	1.80997e-05	0	3.32786e-05	2.05929e-05	4.83331e-05	5.80064e-05	0	4.00694e-05	8.80498e-06	5.62621e-05	4.17551e-05	0	4.51632e-05	4.1742e-05	4.6386e-05	6.90618e-05	1.27603e-05	0.00010647	4.40356e-05	0	0	9.57955e-06	2.07644e-06	2.36289e-05	2.53729e-05	1.40865e-05	0	0	5.11726e-06	2.75088e-05	0	1.30394e-05	2.29096e-05	1.24812e-05	6.46972e-05	0	6.62559e-06	1.86713e-05	4.08405e-05	1.72758e-05	2.99609e-05	2.53088e-05	1.83979e-05	1.7143e-05	3.10542e-05	1.90091e-05	2.59524e-05	4.60276e-06	1.07492e-06	3.53168e-05	2.76886e-05	1.7825e-05	1.03349e-05	1.70898e-05	6.36281e-05
Atg5	2.04313e-05	4.16449e-05	5.16939e-05	3.87713e-05	4.71663e-05	4.50758e-05	2.44671e-05	5.72868e-05	0.000232029	5.32692e-05	9.38783e-05	4.07554e-05	1.61708e-05	2.05061e-05	3.44132e-05	2.77627e-05	4.75996e-05	0.000110946	0	7.8754e-05	1.40111e-05	4.39819e-05	5.39458e-05	4.54589e-05	2.58419e-05	1.91958e-05	8.44228e-05	8.34033e-05	4.89095e-05	2.14391e-05	2.71145e-05	0.000167651	5.12632e-05	2.80498e-05	4.08581e-05	2.97087e-05	4.24399e-05	7.98296e-05	1.11255e-05	6.88793e-05	2.08311e-05	6.88867e-05	3.49229e-05	4.81984e-05	2.39355e-05	1.61875e-05	4.2735e-05	3.34135e-05	2.08301e-05	4.43394e-05	4.33215e-05	4.55538e-05	6.83292e-05	7.82657e-05	3.60368e-05	2.06694e-05	5.40678e-05	4.422e-05	4.8976e-05	6.64619e-05	3.29898e-05	5.52927e-05	5.07625e-05	4.76578e-05	2.90511e-05	4.87521e-05
Atg7	8.79237e-06	4.87148e-05	0	0.00010507	4.73552e-05	7.61909e-06	8.52816e-06	9.01447e-05	0	0.000125112	1.50486e-05	5.12145e-05	3.17581e-05	0.000139277	4.22392e-05	1.19545e-05	2.30115e-05	3.02594e-05	0.000116792	3.84676e-05	2.20867e-05	4.1576e-05	2.2519e-05	0.000153963	4.44736e-05	9.02136e-06	2.82811e-05	8.17816e-06	5.85791e-05	7.45737e-05	1.90077e-05	0	9.05191e-05	3.11994e-05	1.25949e-05	8.66154e-06	7.57963e-05	0	7.57585e-05	8.47524e-05	2.00659e-05	5.24307e-06	2.59697e-05	4.50478e-05	1.23854e-05	0.000181991	3.09598e-05	5.76822e-05	2.2057e-05	1.71994e-05	1.69443e-05	1.44815e-05	3.9734e-05	3.99189e-05	6.41645e-05	6.8893e-06	4.52371e-05	2.33142e-05	8.74562e-06	7.22687e-06	8.70033e-05	0.000100988	2.78228e-05	2.91181e-05	1.27285e-05	6.61763e-06
Atg9a	2.18271e-05	3.68046e-06	5.42158e-06	8.74524e-05	7.443e-06	7.95966e-06	2.24776e-05	1.4167e-05	0	0.000101426	0	1.66728e-05	0	4.31646e-05	4.73894e-05	3.07269e-05	2.44038e-05	1.38246e-05	5.1713e-05	1.79675e-05	4.42934e-05	1.4978e-05	9.54223e-06	0.000100168	2.62276e-05	2.93803e-05	5.15812e-06	1.47877e-05	0.000124932	9.49451e-06	3.24293e-05	0	7.5271e-05	0	9.66426e-07	2.95593e-05	2.47806e-06	0	8.9976e-05	5.61216e-06	2.11334e-05	1.15598e-05	8.15028e-06	3.51243e-05	8.65041e-06	0	0	4.40618e-06	1.81443e-05	1.13629e-05	1.11539e-06	1.91468e-05	1.1743e-05	6.01498e-05	0	2.50823e-05	9.0056e-06	1.02404e-05	3.69725e-06	6.37425e-06	0.000121854	8.62669e-05	7.76571e-06	1.33608e-05	7.64054e-06	2.46576e-07
Atic	1.07049e-05	6.68134e-07	6.632e-06	4.64915e-06	7.17409e-06	7.45625e-06	9.14985e-06	0	2.33536e-05	9.91247e-06	0	0	1.61708e-05	2.28414e-05	0	1.1795e-05	0	0	0	0	8.95267e-06	1.36588e-05	2.11528e-05	1.0328e-05	2.13663e-06	8.2505e-06	1.55666e-05	6.69246e-06	2.0798e-06	5.34565e-06	2.4448e-06	0	8.92077e-06	0	4.33157e-06	1.08497e-05	1.0133e-05	0	3.7873e-05	6.04686e-06	2.27029e-05	1.35224e-05	6.29322e-06	7.13073e-06	9.4098e-06	0	0	0	3.82711e-06	1.40313e-05	2.18029e-05	1.38896e-05	0	2.51357e-05	5.0421e-06	7.35601e-06	9.20901e-06	6.98285e-06	4.64604e-06	1.25412e-05	9.06682e-06	9.48899e-06	5.87885e-06	7.03955e-06	2.69738e-05	1.58172e-05
Atl1	8.09914e-07	2.78976e-05	4.01558e-05	1.40357e-05	8.49869e-06	0	5.95399e-07	1.79327e-05	8.07143e-05	0	3.86797e-05	3.97235e-05	0.00011027	1.2248e-05	1.5181e-05	2.66192e-06	2.74114e-05	5.32353e-05	2.29871e-05	2.14072e-05	0	4.12604e-05	5.72505e-05	3.39312e-05	8.00172e-06	7.22542e-07	1.20962e-05	3.01283e-05	9.71625e-06	0	4.83933e-05	0	3.92084e-05	9.90376e-05	6.29566e-06	1.12158e-05	5.67263e-05	4.15282e-05	3.69561e-05	8.3919e-05	6.9182e-07	7.92745e-06	4.99641e-05	1.30452e-05	0	7.85016e-06	0	0.000161728	2.60125e-06	0	3.00671e-06	0	2.54666e-05	0	1.67578e-05	9.74581e-07	2.63301e-05	3.35956e-05	6.91074e-05	7.37071e-05	6.84236e-06	1.66096e-05	2.08505e-05	2.23164e-05	0	0
Atl2	2.61017e-05	3.01957e-05	1.22802e-05	4.59367e-05	2.93716e-05	1.34643e-05	2.43886e-05	0	2.33536e-05	5.14576e-05	6.15997e-05	2.3434e-05	1.05077e-05	6.91543e-05	5.89278e-05	2.91852e-05	1.43013e-05	7.38645e-06	3.05408e-05	4.36042e-05	2.23132e-05	3.8532e-05	8.86328e-06	2.66439e-05	3.53832e-05	1.92157e-05	6.91126e-06	1.04546e-05	3.15694e-05	2.66718e-05	2.63766e-05	0	4.89325e-05	4.17635e-05	3.17968e-05	1.50795e-05	9.63633e-06	0	1.64317e-05	3.95725e-05	1.48192e-05	1.14035e-05	7.60066e-06	3.04385e-05	6.48582e-06	5.99659e-05	0	6.22646e-05	0	1.04827e-05	2.13166e-05	1.54552e-05	2.66934e-05	8.1117e-05	4.29412e-05	1.9693e-05	2.47665e-05	1.36298e-05	2.09383e-05	2.27386e-05	3.69077e-05	3.05088e-05	3.69044e-05	4.33257e-05	5.63505e-06	2.23756e-05
Atl3	1.2514e-05	3.49611e-05	2.52067e-05	8.49061e-05	7.7014e-05	9.99625e-06	1.61098e-05	2.12321e-05	0	4.88766e-05	5.29866e-05	5.76668e-05	3.45304e-05	0.000138971	4.27581e-05	2.21692e-05	7.66088e-05	8.2174e-06	8.65819e-05	7.12794e-05	2.17542e-05	7.08557e-05	3.11826e-05	6.81338e-05	6.34766e-05	1.26631e-05	2.06786e-05	1.63721e-05	9.96593e-05	6.04203e-05	7.41125e-05	0	8.0973e-05	3.65601e-05	7.98982e-06	1.46505e-05	6.08566e-05	0	0.00037899	3.90366e-05	1.65996e-05	2.33467e-05	8.56566e-05	4.26591e-05	1.08221e-05	1.62787e-05	0	3.85227e-05	1.01149e-05	1.15267e-05	1.15368e-05	1.115e-05	4.78135e-05	7.75965e-05	3.99259e-05	1.071e-05	7.83318e-05	3.84257e-05	1.36082e-05	1.1407e-05	7.78423e-05	0.000140865	4.8556e-05	5.25452e-05	9.7556e-06	7.76008e-06
Atm	7.80882e-06	9.64116e-05	1.07781e-05	3.62735e-05	3.14261e-05	6.42431e-06	7.70086e-06	8.75292e-05	0	4.47206e-05	5.74207e-05	0.000111762	0	2.76254e-05	5.26939e-05	1.28005e-05	9.25577e-05	3.7776e-05	3.3709e-05	3.16636e-05	7.87616e-06	7.14249e-05	2.33442e-05	3.2646e-05	7.79147e-05	7.1717e-06	8.11877e-05	4.91855e-06	3.84434e-05	6.74779e-05	8.21013e-05	0	2.98196e-05	7.85642e-05	5.41772e-06	9.30463e-06	7.3354e-05	0	7.10593e-05	3.80765e-05	7.41674e-06	5.95068e-06	6.60497e-05	3.57015e-05	6.86358e-06	8.12135e-05	0	2.95904e-05	0	1.27988e-05	1.44921e-05	2.46323e-05	6.56568e-05	8.07001e-05	5.88165e-05	8.53673e-06	7.38811e-05	5.5232e-05	1.04869e-05	7.62008e-06	5.852e-05	3.00491e-05	7.64644e-05	5.49568e-05	1.20479e-05	7.21107e-06
Atmin	8.78615e-06	9.36052e-06	1.80201e-05	2.39483e-06	9.99209e-06	8.23487e-06	9.04759e-06	1.51526e-05	0	0	4.47227e-05	1.20231e-05	1.05077e-05	0	0	1.17903e-05	2.18906e-05	0	4.15455e-05	8.90313e-06	3.01839e-05	3.49428e-06	4.79113e-05	0	0	8.10013e-06	1.47196e-06	1.89689e-05	4.45991e-06	1.13186e-05	8.31715e-06	0	7.10944e-06	0	7.61683e-06	5.57035e-06	8.43008e-06	2.04332e-05	0	7.92298e-06	1.3564e-05	1.43432e-05	0	1.84973e-05	5.74119e-06	0	3.03951e-05	0	3.79273e-06	6.5114e-06	1.95303e-05	1.82593e-05	0	1.173e-05	1.0313e-05	7.98853e-06	5.03801e-06	3.24242e-06	1.72e-05	1.79272e-05	3.34582e-06	5.32067e-06	5.25721e-06	1.41975e-05	1.18362e-05	9.90998e-06
Atoh8	0	0	0	0	0	0	0	0	0	0	6.18506e-06	0	0	0	0	0	0	0	0	0	0	0	0	0	0	6.49589e-08	0	0	0	0	0	0	0	1.56353e-05	2.12171e-06	2.50998e-06	0	0	0	0	0	3.93127e-05	0	2.09622e-05	0	0	0	0	0	0	9.96405e-06	2.21334e-05	0	0	0	2.796e-07	0	0	0	0	0	0	3.7645e-07	3.29295e-06	0	0
Atox1	0.000384404	1.39988e-05	0.00026653	1.77658e-05	6.67686e-05	0.000275975	0.00050745	3.07691e-05	0.000386325	0	1.25383e-05	1.60199e-05	0.000547481	0	0.000116692	0.000421584	3.22579e-05	0.000313481	1.42907e-05	2.76583e-05	0.000457452	1.05018e-05	0.000212696	3.89964e-05	1.33004e-05	0.000464908	2.16368e-05	0.000337766	2.4008e-05	3.89411e-05	8.12583e-06	0.000236211	6.0024e-06	4.8366e-05	0.000634839	0.000928086	2.99664e-05	0.00041882	3.36422e-05	0.000135012	0.000900448	0.000239391	4.07343e-05	2.40855e-05	0.000741223	4.2597e-05	0.000343325	4.28284e-05	0.000470992	0.000321659	0.000222214	0.000456956	2.35654e-05	1.38531e-05	4.30279e-05	0.000731925	2.87051e-05	3.61508e-05	0.000444607	0.000367942	3.56618e-05	7.55779e-06	5.27895e-05	6.50349e-05	0.000275562	0.000417665
Atp10a	1.002e-06	1.76433e-05	0	7.26554e-06	5.58719e-06	0	3.00815e-06	3.8279e-06	0	7.70903e-06	2.71739e-05	0	0	1.6756e-05	1.00477e-05	0	0	1.55328e-05	1.32692e-05	1.85868e-05	0	0	0	9.46232e-06	1.58448e-06	2.03479e-08	0	0	1.93366e-05	0	1.77685e-05	0	4.98787e-05	2.07644e-06	1.39669e-05	1.39118e-06	4.32799e-05	0	0.000137772	2.3075e-05	2.98368e-06	0	1.47852e-05	0	0	1.16395e-05	0	6.87432e-06	5.75533e-06	2.26964e-06	1.18215e-07	0	0	4.63471e-06	1.92197e-05	0	7.91904e-06	3.79387e-06	2.95161e-06	2.07072e-06	2.39847e-06	1.30534e-06	3.41421e-06	1.72279e-06	6.10953e-06	0
Atp10b	1.97417e-06	1.75741e-05	0	1.60259e-05	2.58681e-05	0	1.46066e-06	1.03327e-05	0	3.38864e-05	0	5.28949e-06	0	3.99163e-05	1.94932e-05	2.25061e-05	8.30431e-05	1.75159e-05	0.000127717	9.30916e-05	1.05611e-05	7.55553e-05	1.00339e-05	3.68453e-05	2.59749e-05	3.17948e-06	5.1218e-05	6.08063e-06	1.46099e-05	1.48656e-05	1.91096e-06	0	2.13873e-05	1.65251e-05	0	1.56844e-06	0	0	0	7.39426e-06	3.94177e-07	0	6.44283e-06	5.15553e-06	0	0	0	0	4.0171e-06	0	0	0	1.74524e-06	1.94087e-05	0	9.90805e-08	1.4829e-05	4.49226e-06	1.64435e-06	1.3465e-07	3.83099e-05	2.77817e-05	9.34729e-06	6.80062e-06	2.06685e-07	4.08095e-06
Atp11a	5.3747e-05	7.86127e-05	4.75753e-05	5.86753e-05	0.000337703	3.44176e-05	3.45938e-05	4.8854e-05	2.24316e-05	5.41591e-05	0.000328261	0.000121994	9.6371e-05	6.0066e-05	0.000280445	5.42252e-05	0.000107426	0.000175688	5.41826e-05	0.000466067	2.97381e-05	7.41402e-05	5.88225e-05	1.96456e-05	0.000237165	4.42818e-05	8.59306e-05	6.34429e-05	8.55705e-05	0.000339887	0.000106909	0.000105951	5.18998e-05	0.000422723	2.07735e-05	6.18679e-05	5.81746e-05	9.05046e-05	3.73567e-05	0.000439807	3.70298e-05	2.38619e-05	0.000116433	0.000334878	3.57424e-05	9.2115e-05	0.00010091	0.000306644	7.253e-05	3.05266e-05	8.69605e-06	8.2257e-05	0.000123904	6.8436e-05	0.000423484	0.000184934	6.97199e-05	0.000443335	8.35248e-05	0.000325196	0.000113002	0.000656709	0.000419694	0.00143514	3.48512e-05	1.8373e-05
Atp11b	2.46361e-05	0.000142221	4.61646e-05	7.08626e-05	9.46467e-05	3.96003e-05	2.26207e-05	0.00011725	7.83841e-05	5.02769e-05	0.000106891	0.000150617	3.04949e-05	5.23889e-05	0.000146201	2.65861e-05	9.64587e-05	7.22066e-05	4.25235e-05	8.33855e-05	4.21154e-05	8.13896e-05	4.94219e-05	9.64404e-05	9.4393e-05	2.13069e-05	9.80421e-05	2.41381e-05	0.000123623	9.17447e-05	8.49028e-05	5.4595e-05	0.00011678	0.00010249	4.22195e-05	3.23845e-05	0.000141363	3.11721e-05	0.000104129	3.80763e-05	0.000101495	5.06577e-05	9.71621e-05	7.33606e-05	2.50794e-05	0.000176969	0.000185264	5.0886e-05	0.000133452	8.28272e-05	4.6669e-05	4.32263e-05	7.76064e-05	6.21445e-05	7.94973e-05	2.14717e-05	0.00014199	8.22361e-05	2.98247e-05	4.41617e-05	7.46262e-05	6.03875e-05	0.000117156	9.88082e-05	6.42724e-05	3.19651e-05
Atp11c	1.02319e-05	9.23041e-05	5.82017e-05	9.47032e-05	0.000157821	1.48491e-05	5.03606e-06	4.59253e-05	5.59678e-05	6.61369e-05	7.03876e-05	0.000152368	4.57394e-05	4.55364e-05	5.51804e-05	6.58075e-06	1.80951e-05	2.82465e-05	0.000106291	0.000123771	1.32247e-05	4.9393e-05	4.13287e-05	3.73071e-05	3.70254e-05	9.64229e-06	6.82368e-05	2.23529e-05	5.79976e-05	0.000115474	0.000112607	4.50288e-05	4.08672e-05	9.38133e-05	4.31225e-05	2.89242e-05	0.000247841	4.15282e-05	0.000291741	9.5653e-05	9.87567e-06	9.83186e-05	0.000200528	0.000203299	2.04188e-06	0.000167449	0	0.000134292	7.02001e-06	6.52529e-06	1.34339e-05	1.91415e-05	5.90002e-05	0.00012739	5.23574e-05	7.75437e-06	0.000134378	0.000113834	5.11461e-05	5.91051e-05	0.000105247	0.000113805	0.00010298	0.000110162	5.59094e-06	2.49408e-05
Atp12a	0	0	0	0	0	0	3.57747e-07	0	0	0	0	0	0	0	0	2.00829e-05	0	1.36019e-05	0	0	8.73383e-06	0	0	0	0	1.24114e-06	0	0	0	0	0	0	0	0	0	0	0	0	0	0	0	0	0	0	0	0	0	0	0	0	1.25132e-07	0	0	0	0	4.44079e-08	0	0	0	0	0	0	0	0	0	1.64234e-06
Atp13a1	1.68398e-05	1.10067e-05	0	3.72736e-05	6.01998e-06	2.23832e-05	1.67608e-05	0	0	1.67216e-05	4.51687e-05	9.47234e-06	0	3.70762e-05	2.12653e-05	3.32612e-05	0	0	2.49856e-05	2.915e-05	2.33446e-05	3.64324e-05	1.65353e-05	4.04847e-05	5.14678e-06	2.00626e-05	1.85212e-05	1.51118e-05	2.61089e-05	2.49194e-05	1.62102e-05	0	3.04087e-05	3.27634e-05	1.44098e-05	2.11474e-05	5.4332e-06	0	7.20302e-05	4.79263e-05	1.98356e-05	7.61602e-06	1.86244e-05	2.65959e-05	2.80898e-05	9.92418e-06	0	1.06288e-05	7.94256e-06	2.02895e-05	8.13416e-06	4.05119e-05	4.9724e-06	7.53562e-05	8.95852e-06	2.0571e-05	1.27611e-05	1.8156e-05	8.22234e-06	9.24493e-06	4.78383e-05	1.83977e-05	1.11564e-05	2.50165e-05	1.47262e-05	8.80526e-06
Atp13a2	1.41415e-05	4.31462e-06	4.30678e-06	1.2293e-05	8.06085e-06	2.60629e-05	1.07041e-05	0	0	0	7.50766e-05	3.744e-06	0	6.0562e-06	0	3.04646e-05	1.3132e-05	0	0	4.2432e-05	1.25368e-05	6.26427e-06	7.91694e-06	8.31705e-06	1.41616e-05	1.64794e-05	2.2109e-05	2.53116e-06	2.11105e-05	3.63158e-06	1.07903e-05	0	2.09664e-05	0	1.13424e-05	2.14067e-05	2.00972e-05	0	4.80458e-05	1.06626e-05	2.96773e-05	1.0587e-05	1.56482e-05	2.68923e-05	3.02862e-05	8.47805e-05	2.69978e-05	6.62559e-06	0	8.78412e-06	8.46379e-06	2.73312e-05	1.17701e-05	2.51357e-05	0	5.55473e-06	5.75561e-06	1.31288e-05	4.89022e-06	2.11888e-06	9.77079e-06	1.84917e-05	4.92319e-06	3.32331e-06	6.75917e-06	1.98505e-05
Atp13a3	1.96435e-05	6.66082e-05	2.54697e-05	7.81399e-05	3.36798e-05	2.69876e-05	2.08278e-05	4.63438e-05	2.75634e-05	2.22679e-05	2.69013e-05	5.788e-05	0	0.000110029	6.91292e-05	1.67406e-05	3.80993e-05	0	0.000105996	7.60267e-05	2.8381e-05	4.73286e-05	2.45364e-05	5.78368e-05	1.93053e-05	1.53915e-05	2.89288e-05	5.08753e-06	6.35705e-05	5.43745e-05	4.24313e-05	8.00387e-05	0.000112709	3.29826e-05	0.000224401	0.000134882	8.34762e-05	0	0.00041215	2.85679e-05	2.18647e-05	1.60386e-05	5.36744e-05	3.14173e-05	3.09856e-05	8.48124e-05	2.65604e-05	9.39169e-05	1.61376e-05	2.94314e-05	1.63608e-05	9.69782e-06	7.43174e-05	0.000122201	0.000106374	3.47075e-05	8.79768e-05	8.16983e-05	2.67071e-05	3.57618e-05	0.000111624	0.000176843	5.33761e-05	6.65081e-05	2.57654e-05	1.53247e-05
Atp13a4	0	1.78744e-06	6.4673e-06	2.46183e-06	0	0	2.00244e-07	0	0	5.12479e-06	0	1.62384e-05	0	0	0	0	7.80031e-06	0	0	0	0	5.27321e-06	4.22338e-06	9.9231e-06	0	1.95341e-07	2.19761e-06	4.06971e-06	4.77509e-06	0	3.50292e-06	0	1.48207e-05	0	0	4.63474e-07	0	0	0	2.96415e-06	0	0	0	0	0	1.59505e-05	0	0	0	0	0	0	7.53849e-06	1.28747e-05	1.58103e-05	2.57351e-06	1.71659e-05	1.1897e-05	3.17128e-07	1.75136e-07	3.68902e-05	4.09779e-06	9.48654e-07	2.79901e-06	3.7773e-07	5.69415e-07
Atp1a1	0.0031982	0.000571569	0.00138558	0.000825878	0.000649125	0.000379258	0.000913915	0.000291234	0.00038418	0.000355414	0.000291142	0.000246948	0.000513384	0.00037047	0.000254573	0.0021514	9.78759e-05	0.000448594	0.000325361	0.000227115	0.00173192	0.000423075	0.00168862	0.00095227	0.000490069	0.00429987	0.000841744	0.00170097	0.0010774	0.000946454	0.000142633	0.000233978	0.000173055	0.000324737	0.000257838	0.000756314	0.000119539	0.000400083	0.000559586	0.000277255	0.000411968	9.22356e-05	0.000140448	0.000191931	0.000348285	0.000120475	0.000153234	0.000303467	0.000666181	0.000317687	0.000163985	0.000614786	0.000122402	0.000360497	0.000266831	0.00075707	0.000325576	0.000266796	0.000406174	0.000325812	0.000391286	0.000271432	0.000372217	0.000309831	0.000311154	0.0024351
Atp1a2	2.16985e-07	0	0	0	0	0	0	0	0	0	0	0	0	0	0	0	0	0	0	1.78063e-05	0	0	0	0	0	2.3293e-07	0	0	0	0	0	0	0	0	0	1.35795e-06	0	0	0	0	0	0.000130124	0	2.21515e-06	0	0	0	0	0	0	2.87225e-07	0	0	0	0	3.18862e-08	0	0	0	0	0	0	1.53307e-06	8.79537e-07	5.4268e-07	5.14005e-06
Atp1a3	0	0	0	0	5.22872e-06	0	0	0	0	0	0	0	0	0	0	0	0	0	0	0	0	0	0	0	0	0	0	0	0	0	0	0	0	0	0	0	0	0	0	5.94643e-06	3.77041e-05	0	0	0	0	0	0	0	3.65142e-05	0	0	0	0	0	0	8.71546e-08	0	0	0	1.38425e-07	0	0	1.83374e-06	3.14982e-06	5.54406e-07	0
Atp1b1	0.00301512	0.00157196	0.0060984	0.000395723	0.00186246	0.000401617	0.00169452	0.000720519	0.00447692	0.000146007	0.000720599	0.00070324	0.00239386	0.000152927	0.000994918	0.00340617	0.00106665	0.00537866	0.00020801	0.00136234	0.00251452	0.00121364	0.00878796	0.000323524	0.0014838	0.00264331	0.001157	0.00668661	0.000360758	0.00132348	0.000450134	0.00179985	0.000201091	0.00111683	8.48457e-05	0.000589107	0.000592847	0.00162416	0.000182691	0.00069174	0.00027452	6.11207e-05	0.000279498	0.000512431	0.000318499	0.000349488	0.00172741	0.000976115	0.000555719	0.000355728	5.474e-05	0.00030202	0.00033483	0.000108447	0.000694914	0.000892554	0.00073071	0.000900904	0.00201482	0.00254807	0.000292603	0.000148636	0.000940709	0.00129156	0.000227201	0.00726941
Atp1b2	3.95962e-06	0	0	0	0	0	3.20058e-07	0	0	0	0	0	0	0	0	9.28043e-07	0	0	0	0	0	0	0	0	0	1.69336e-06	0	0	0	0	0	0	0	0	6.91197e-06	7.40565e-06	0	0	0	0	0	0.000172281	0	1.40307e-05	0	0	0	0	0	0	9.49959e-06	0	0	0	0	1.24185e-07	0	0	0	0	0	0	2.96758e-06	2.56009e-07	0	5.17213e-06
Atp1b3	5.61752e-05	6.35694e-05	9.96199e-05	4.91597e-05	3.57396e-05	5.43045e-05	2.05972e-05	1.89179e-05	2.15332e-05	5.4444e-06	0	5.64798e-05	2.76549e-05	6.3004e-06	4.68895e-05	7.77184e-05	6.08768e-05	5.72935e-05	4.89576e-05	4.79233e-05	5.50967e-05	1.77339e-05	5.8446e-05	9.66995e-06	1.12846e-05	3.74557e-05	2.30857e-05	9.13164e-05	9.49336e-06	1.76549e-05	8.58072e-05	2.59121e-05	4.38399e-05	0.000133056	0.000246584	0.000149239	7.20205e-05	0	9.38222e-05	5.41448e-05	0.000115183	0.000134712	5.22551e-05	7.53447e-05	5.7701e-05	6.3688e-05	0.00018567	3.79928e-05	3.6652e-05	0.000195944	0.000205092	0.000111248	3.3756e-05	2.74862e-05	1.00842e-05	2.72342e-05	2.42525e-05	2.38119e-05	2.87165e-05	3.92499e-05	1.36237e-05	1.84747e-05	1.91022e-05	2.61156e-05	0.000178161	9.57111e-05
Atp2a1	0	0	5.31463e-06	1.50705e-06	1.78188e-06	1.63918e-06	8.73273e-08	5.8902e-05	0	1.04613e-05	1.45012e-05	4.70554e-05	0	2.71721e-05	9.91953e-05	0	1.9917e-05	0	1.96371e-05	0	0	0	0	0	4.63521e-06	4.63713e-08	0	0	0	1.68565e-05	0	0	0	0	0	0	0	0	0	1.84664e-05	9.70862e-06	0	0	0	0	0	0	3.11323e-05	0	0	2.87635e-07	0	1.00239e-05	0	0	2.34858e-08	1.63414e-06	3.51744e-07	0	0	0	1.34304e-06	0	0	0	0
Atp2a2	0.000107375	0.000236211	0.000120333	0.000274385	0.000257923	6.18116e-05	9.19746e-05	0.000179356	7.03059e-05	0.000147348	0.000250684	0.000234491	0.000122518	0.000128945	0.000114171	7.511e-05	9.49302e-05	6.0186e-05	0.000133471	0.000258278	0.000114289	0.000148606	3.62542e-05	0.000204246	0.000189667	9.90599e-05	0.000187705	5.86937e-05	0.000203011	0.000226703	0.000185874	6.65158e-05	9.89987e-05	0.000310827	8.13226e-05	8.6219e-05	0.000143442	0	0.000210775	0.000218012	5.5416e-05	0.000319903	0.000185614	0.000273525	6.82059e-05	0.000221003	4.81029e-05	0.000163219	3.49811e-05	4.37258e-05	8.88056e-05	7.38565e-05	0.000154289	0.000109527	0.00019416	0.000169732	0.000333856	0.00031332	0.000125135	9.39352e-05	0.000232054	0.000253038	0.000329206	0.000244042	3.96708e-05	0.000117088
Atp2a3	0	0	0	0	6.53337e-07	4.15512e-05	6.29826e-08	0	0	0	0	0	0	0	0	6.11226e-07	0	0	0	0	2.54078e-06	0	0	0	0	4.79385e-08	0	0	0	0	0	0	0	0	0.00014069	5.74326e-05	0	0	0	0	4.62799e-06	7.67864e-05	0	2.85229e-06	6.47294e-06	0	0	0	8.59092e-06	3.0195e-05	1.26778e-06	3.79867e-06	0	0	0	1.23494e-07	0	0	0	0	0	0	1.47817e-06	0	1.76186e-05	2.19189e-06
Atp2b1	7.72966e-05	0.00020207	0.000134881	0.000100852	0.000206777	0.000116375	4.4967e-05	0.000220177	5.50882e-05	5.04714e-05	9.00114e-05	0.000109819	4.86559e-05	0.000230992	0.000152934	8.02859e-05	0.000111567	0.000189562	0.000192509	6.08203e-05	6.8142e-05	0.000186332	0.000171507	7.36595e-05	0.000134871	7.17453e-05	0.000289438	0.000228499	0.000222318	0.000266212	0.000231428	0.000116257	0.000129476	0.000229722	0.000243977	0.000121054	0.000459852	5.41422e-05	0.000102634	0.000313683	0.000211133	0.000558878	0.00020889	7.52897e-05	0.00018681	0.00101259	0.000113521	0.000379424	3.1834e-05	0.000147716	0.000259009	0.00010891	0.000348242	0.000174354	0.000184459	5.13666e-05	0.000191132	0.000185188	9.4722e-05	0.000101184	0.000190202	7.04894e-05	0.000132891	0.00013508	0.000140295	0.000190398
Atp2b2	4.04675e-07	1.35362e-05	6.49148e-06	1.39099e-05	5.52693e-06	0	4.62391e-07	2.33739e-05	0	4.15788e-05	1.15955e-05	3.07467e-05	0	1.3731e-05	3.05176e-05	5.22511e-05	0.000231563	5.56604e-05	0.000122769	0.000203999	2.3394e-05	0.000158824	1.98779e-05	0.000182837	0.000119719	3.74638e-06	6.7385e-05	5.05858e-06	8.01623e-05	9.47013e-06	0	0	5.45961e-06	0	9.45125e-06	3.46817e-06	9.07112e-06	0	7.79989e-05	0	0	6.9514e-06	0	4.67521e-06	0	3.59807e-05	0	4.03179e-05	0	0	3.21281e-07	0	0	1.6556e-05	0	9.24175e-08	7.78135e-06	9.70494e-06	2.71842e-06	3.80385e-06	1.02921e-05	5.33059e-06	1.41351e-05	4.94027e-06	1.38301e-07	1.34229e-06
Atp2b4	2.8583e-05	0.000210264	1.07242e-05	1.99605e-05	0.000188692	4.96989e-06	8.98957e-06	0.000103501	1.52952e-05	2.77775e-06	0.000100808	0.000195792	0	2.67981e-05	0.000207336	3.33309e-05	0.000128712	0	0	0.000243569	1.20833e-05	0.000326498	0.000153955	0.000208686	0.00037856	5.39386e-05	0.000264887	7.15437e-05	8.86164e-05	0.00038825	0.0002046	0	1.46645e-05	0.000193218	3.08884e-05	1.89309e-05	0.000166285	0	0	0.0002159	8.06947e-06	0.000127028	0.00015363	0.000210805	2.83513e-06	9.25085e-05	0	0.000177665	1.97915e-05	4.8443e-05	2.79192e-06	1.2739e-06	0.00012073	4.12646e-05	0.00032639	9.52463e-07	0.000165675	0.000175646	3.53934e-06	2.13098e-06	1.9085e-05	6.48625e-06	0.000240564	0.000175195	2.6518e-05	4.77301e-05
Atp2c1	7.24776e-05	0.000138221	4.54387e-05	0.000114743	0.000122935	2.79796e-05	5.56463e-05	0.000102297	9.6103e-05	0.000129881	3.86055e-05	0.00010233	0	6.78477e-05	0.000171739	8.63559e-05	0.000163484	4.44621e-05	0.000139133	6.14502e-05	7.49256e-05	6.83774e-05	4.84468e-05	8.83201e-05	5.71979e-05	4.90343e-05	7.22617e-05	4.88833e-05	9.35089e-05	8.95445e-05	4.74505e-05	0	0.000119906	7.26548e-05	6.01856e-05	9.79047e-05	8.14124e-05	0	8.38646e-05	0.000102087	3.78842e-05	3.31659e-05	9.70261e-05	9.47247e-05	4.75813e-05	0.000114571	2.11238e-05	0.000129065	5.5624e-05	3.30861e-05	3.30788e-05	4.25002e-05	8.56822e-05	4.86794e-05	4.09536e-05	2.69365e-05	6.44151e-05	5.47328e-05	2.90463e-05	2.60158e-05	6.06111e-05	7.0667e-05	6.19033e-05	5.05558e-05	2.76314e-05	7.65317e-05
Atp4a	7.57467e-05	3.25691e-05	2.89165e-05	5.70266e-05	3.77334e-05	5.0874e-06	3.6235e-05	2.23195e-05	0	1.47486e-05	5.39591e-05	1.26586e-05	2.76404e-05	4.35299e-05	6.18609e-05	0.000178343	2.98305e-05	7.42353e-05	2.55019e-05	4.90013e-05	0.000171082	9.32061e-05	2.83177e-05	0.000109704	7.74781e-05	7.73647e-05	6.52495e-05	4.3631e-05	5.34266e-05	0.000110443	0	0	5.27272e-06	1.02237e-05	0	7.56113e-06	0	0	2.6284e-05	1.7527e-05	3.70147e-06	0	0	7.87043e-06	3.9468e-06	0	0	1.34999e-05	1.97188e-05	1.14862e-06	0	6.00492e-06	3.9692e-06	1.65653e-05	1.19454e-05	1.51613e-06	2.35227e-06	6.17757e-06	4.5684e-06	9.637e-07	8.64144e-06	3.03573e-06	1.24121e-05	8.76511e-06	4.43257e-06	1.56926e-05
Atp5a1	0.00112665	0.000245218	0.00113029	0.000164551	0.00030664	0.000358301	0.00125041	0.00014604	0.00133167	0.000288989	0.000278592	0.000218984	0.00127554	0.000166225	0.000301329	0.000975938	0.000167793	0.000811582	6.15883e-05	0.000137801	0.00165512	0.000194398	0.00131858	0.000118971	0.000206466	0.00118561	0.000240855	0.00145279	0.000174798	0.000217793	0.000136909	0.00103609	0.000145776	0.000299243	0.000309004	0.000476115	0.000159277	0.000794453	0.000238216	0.000253909	0.00040088	0.000418345	0.000117054	0.000210759	0.000321639	0.0002405	0.000731508	0.000329135	0.000494284	0.000421689	0.00040458	0.000450512	0.000145859	6.37543e-05	0.000185906	0.000711354	0.000170479	0.000222263	0.000881707	0.000904619	0.000140399	9.56811e-05	0.000211689	0.000236386	0.000363023	0.0013711
Atp5b	0.00172346	0.000232383	0.00119507	0.000207781	0.000267106	0.000518618	0.00181516	0.000229037	0.00134385	0.000156149	0.00024044	0.000177059	0.000992784	0.000186012	0.000219249	0.00136373	0.000252087	0.0009596	0.000242814	0.000252504	0.00210378	0.000265762	0.00120158	0.00017745	0.00021566	0.00164249	0.000227779	0.00159037	0.000191769	0.000234216	0.000113235	0.00052472	9.21385e-05	0.000263448	0.000363998	0.000719937	0.000194695	0.000793162	0.000140482	0.000285293	0.000579391	0.000600639	0.000117352	0.000217697	0.000524805	0.000111415	0.000841899	0.000272349	0.00056525	0.000658867	0.000535609	0.000706201	9.51942e-05	6.79978e-05	0.000209438	0.00095197	0.00016453	0.000188554	0.00105516	0.00115278	0.000195566	0.000135219	0.000237472	0.000246477	0.000572486	0.00228398
Atp5c1	0.000762968	0.000218318	0.00138169	7.8239e-05	0.000180915	0.000320998	0.000889204	0.000254546	0.00139786	5.03257e-05	0.000441715	0.00027966	0.00120134	0.000103139	0.000250851	0.000490615	0.000154825	0.000937886	6.82118e-05	0.000240111	0.000656997	0.000206634	0.00117488	8.41959e-05	0.000227849	0.000662531	0.000224248	0.00175478	6.3363e-05	0.000257654	0.000146579	0.00109355	3.13616e-05	0.000157384	0.000252428	0.000319326	0.000147445	0.00136768	0.000126202	0.000238692	0.000432154	0.000410967	0.000124036	0.000168178	0.000317704	0.000146844	0.000877909	0.000189538	0.000417227	0.000395106	0.000367598	0.000398131	0.000115316	6.8118e-05	0.000189189	0.000487377	0.000158532	0.000160938	0.0010933	0.00115807	6.53313e-05	5.7217e-05	0.000202713	0.000191384	0.000362484	0.00159595
Atp5d	0.0010128	6.83757e-05	0.000580525	0.000109691	0.000103584	0.000463534	0.00110057	3.24733e-05	0.000466908	0.00011972	7.29129e-05	4.40549e-05	0.000449494	0.000103377	4.03591e-05	0.000770108	2.95119e-05	0.000455945	0.000122827	7.12674e-05	0.000983874	5.06078e-05	0.000430936	8.21784e-05	6.07223e-05	0.000985252	2.01041e-05	0.000681206	3.40008e-05	3.61674e-05	2.60629e-05	0.000453637	6.18652e-05	0.000119588	0.000232377	0.000528957	4.90671e-05	0.000402765	5.47447e-06	9.45291e-05	0.000432348	0.00068731	2.65918e-05	5.47587e-05	0.000378	8.29524e-05	0.000403594	6.91916e-05	0.000464091	0.000542716	0.000365316	0.0006488	6.12463e-06	6.38242e-05	2.2951e-06	0.000744394	2.56266e-05	5.50869e-05	0.000440785	0.000446942	9.02055e-05	6.86235e-05	6.983e-05	7.03604e-05	0.000449733	0.00104034
Atp5e	0.00235542	2.77441e-05	0.000782195	6.30808e-05	6.21165e-05	0.00108807	0.00273277	3.13101e-05	0.000525418	4.24982e-05	0.000118289	2.08276e-05	0.000700469	5.74718e-05	6.57677e-05	0.00186931	5.57268e-05	0.00069751	3.56954e-05	6.39454e-05	0.002096	3.15214e-05	0.000689244	3.32032e-05	4.68994e-05	0.00301316	1.63462e-05	0.00107377	8.45688e-05	6.33878e-05	2.16588e-05	0.000595503	5.61898e-05	5.13103e-05	0.000280038	0.0011593	1.31362e-05	0.000634924	9.69524e-05	0.000115325	0.00115789	0.000456633	4.74109e-05	6.07957e-05	0.000871951	5.6381e-05	0.000688696	4.12019e-05	0.00130143	0.00124093	0.000572624	0.00170489	5.0908e-05	4.18085e-05	0.00010069	0.00221703	1.73057e-05	4.23835e-05	0.000570039	0.000517508	6.48078e-05	6.29725e-05	7.27541e-05	8.33778e-05	0.00106704	0.00193791
Atp5f1	0.000755055	0.000135357	0.00139785	9.10058e-05	0.000176156	0.00026639	0.000834556	0.000158602	0.0014616	9.56661e-05	0.000146866	0.000112969	0.00157855	0.000104831	0.00018604	0.00041966	0.000147186	0.000945496	3.85783e-05	0.000162253	0.000605162	0.000146063	0.00142075	6.32624e-05	0.000141922	0.000649325	8.15275e-05	0.00176473	0.000120899	0.00022889	0.000122743	0.000921445	8.1727e-05	0.000210175	0.000191784	0.000294878	8.62462e-05	0.000960206	0.000102505	0.000163177	0.000352467	0.000388529	0.000104298	0.000170318	0.000314459	9.97e-05	0.000988078	0.00012683	0.000303777	0.000395511	0.000338023	0.000346598	7.11411e-05	7.04755e-05	0.000161199	0.000426732	9.7776e-05	0.000135124	0.00115614	0.0012136	4.93503e-05	6.59634e-05	0.000174789	0.000174093	0.000330723	0.00118347
Atp5g1	0.00210789	3.94943e-05	0.00055508	9.699e-05	6.31172e-05	0.000697515	0.00269269	2.80298e-05	0.000527103	0.000122955	0.000200962	2.82247e-05	0.000290789	4.69268e-05	4.53866e-05	0.00119872	1.81984e-05	0.00030725	2.90955e-05	8.83596e-05	0.00182792	1.61832e-05	0.000389778	0.0001073	3.19663e-05	0.00217022	3.50902e-05	0.000732816	5.71002e-05	3.16661e-05	2.43937e-05	0.000297439	0.000104965	2.07644e-06	0.000113511	0.000729741	2.68774e-06	0.000235497	2.52748e-05	6.15293e-05	0.000488631	0.000110353	3.43419e-05	4.7503e-05	0.000685257	3.4315e-05	0.00034838	8.27838e-05	0.000687253	0.000521498	0.000221678	0.000995511	9.31378e-06	6.6505e-05	9.251e-05	0.00146522	2.49457e-05	5.25398e-05	0.00034037	0.000289538	5.0873e-05	4.35422e-05	8.67884e-05	6.78472e-05	0.000565356	0.0012422
Atp5g2	0.000837897	1.24876e-05	3.13377e-06	3.59815e-05	1.78148e-05	0.000473595	0.000798235	7.37203e-06	0	2.44841e-05	4.12482e-05	9.99436e-06	0	3.52392e-05	1.98246e-05	0.000545932	4.46005e-05	0	0	6.82845e-06	0.000578256	1.39338e-05	0	3.40058e-05	3.69219e-05	0.000633142	6.11076e-06	6.14507e-06	3.09725e-05	1.84705e-05	1.82851e-05	0	3.35733e-05	2.82182e-05	2.63627e-05	0.000463406	1.8045e-05	2.77624e-05	2.22284e-05	3.51336e-05	0.000406531	6.71172e-05	9.75366e-06	9.5821e-06	0.000427684	0	0	0	0.000260397	0.000473541	4.59742e-05	0.000440929	7.49177e-06	6.1984e-06	1.8932e-05	0.000606163	1.64996e-05	3.14446e-05	1.0321e-05	7.84689e-06	3.27186e-05	2.0479e-05	1.87295e-05	2.86681e-05	0.000500381	0.000103394
Atp5g3	0.00133422	0.000120175	0.00138312	7.6841e-05	0.000221189	0.00040263	0.00146767	0.000168408	0.00141193	0	0.000295331	0.00012501	0.000775	4.15164e-05	0.000234925	0.000925525	0.000118005	0.000761157	6.84568e-05	0.000229262	0.00155096	0.000103698	0.00125333	0.00011676	0.000135967	0.00149951	0.000145556	0.00163572	5.34347e-05	0.00012794	0.000102384	0.00108282	6.45739e-05	9.81267e-05	0.000127332	0.000502228	0.000169463	0.000908514	2.26214e-05	0.000192569	0.000286483	0.000264501	0.000133407	0.000125815	0.000368427	0.00014456	0.000747491	0.000119642	0.000342369	0.000421558	0.00022191	0.000578737	0.000122855	0.000100809	0.000181279	0.00081142	8.72807e-05	0.000150562	0.00103406	0.00105255	6.01849e-05	5.3722e-05	0.0001666	0.000243817	0.000389081	0.00099321
Atp5h	0.00150525	6.83379e-05	0.00110109	8.41937e-05	0.000158879	0.000476594	0.00176742	8.12401e-05	0.00122036	3.05048e-05	9.51063e-05	0.000106813	0.00083945	6.30372e-05	0.000135932	0.00105704	6.42125e-05	0.000886574	8.79128e-05	6.84184e-05	0.00118122	2.99774e-05	0.000950959	7.05719e-05	7.09658e-05	0.00121873	6.2566e-05	0.0014191	4.70395e-05	6.55035e-05	1.44681e-05	0.000503355	8.87523e-05	3.90575e-05	0.000412966	0.000710514	4.5178e-05	0.0003891	0.000103341	0.000216931	0.000645332	0.000650299	3.54314e-05	7.70397e-05	0.000461782	3.36635e-05	0.000476022	7.40861e-05	0.000459363	0.000870599	0.000597077	0.000894535	3.04008e-05	3.0555e-05	2.07287e-05	0.000666421	5.56466e-05	7.47752e-05	0.000646463	0.000633775	5.26535e-05	4.67704e-05	0.000105321	0.000122607	0.000710484	0.00172739
Atp5j	0.00185964	6.76449e-05	0.00151443	2.73087e-05	0.000109872	0.000640425	0.0021323	4.07863e-05	0.00116745	6.24349e-05	0.000257474	8.14579e-05	0.00092701	0.000106477	9.23755e-05	0.00126342	5.89387e-05	0.00112943	3.7222e-05	0.00017602	0.0015033	6.41502e-05	0.00130875	2.20776e-05	9.35778e-05	0.00171992	4.78938e-05	0.00193731	3.64168e-05	9.12392e-05	5.06592e-05	0.00117109	6.47033e-05	0.000121146	0.000534112	0.000863679	6.95805e-05	0.00135218	0.000171413	8.16562e-05	0.000520284	0.000746905	6.62426e-05	0.000111192	0.000538911	2.87357e-05	0.000848094	6.86762e-05	0.000752944	0.000618317	0.00071356	0.00103885	2.73957e-05	3.31598e-05	6.36523e-05	0.0011514	5.8753e-05	7.30485e-05	0.00109674	0.00113842	6.42456e-05	5.77257e-05	0.000111441	0.00014834	0.000590255	0.00222085
Atp5j2	0.00168226	5.10306e-05	0.000916585	5.19123e-05	9.5427e-05	0.000663537	0.0017207	2.52048e-05	0.000789774	0.000112037	4.68844e-05	4.76384e-05	0.000809168	3.13483e-05	8.75099e-05	0.00112428	3.74372e-05	0.000540448	7.39628e-05	0.000150858	0.00135297	4.31405e-05	0.000714471	7.12852e-05	7.13891e-05	0.00175407	5.74058e-05	0.00115127	5.69833e-05	0.000145095	4.88012e-05	0.000977921	7.43947e-05	0.000117025	0.000342258	0.000879704	4.08846e-05	0.000549128	0.000134103	0.000118497	0.000572602	0.000416117	5.13643e-05	8.00527e-05	0.000613167	0	0.000505394	6.07949e-05	0.000730611	0.000777672	0.00051323	0.000981207	6.18388e-05	3.71462e-05	4.30914e-05	0.00123173	4.37397e-05	6.47418e-05	0.000686667	0.000711841	5.8554e-05	4.71913e-05	9.18371e-05	0.000107205	0.000662444	0.0016317
Atp5k	0.00186205	4.33172e-05	0.000775267	8.52605e-05	6.24246e-05	0.000693609	0.0018526	4.7555e-05	0.000585279	3.34986e-05	0.000105631	2.36421e-05	0.000680398	5.64057e-05	7.74015e-05	0.00143824	3.71264e-05	0.000613643	3.17502e-05	0.000122212	0.00156021	2.84241e-05	0.000628022	5.51056e-05	7.98914e-05	0.00253063	2.78057e-05	0.00103248	7.09765e-05	7.63701e-05	1.60889e-05	0.000644299	6.56224e-05	9.74821e-05	0.000159989	0.000766038	2.96789e-05	0.000532466	5.21322e-05	5.60087e-05	0.000614027	0.000238839	2.41182e-05	7.75991e-05	0.000593596	0.000104569	0.000675067	5.86695e-05	0.00078577	0.000632822	0.000241353	0.0013635	1.82893e-05	1.55334e-05	0.000139147	0.00148905	3.35251e-05	5.49673e-05	0.000634339	0.000584219	7.55427e-05	5.50864e-05	0.000101617	0.000122841	0.000571805	0.000936487
Atp5l	0.00236807	6.01637e-05	0.000139626	0.000100307	0.000115254	0.000845713	0.00280451	0.000144283	0.000157623	0.000129699	7.49323e-05	3.58359e-05	5.18985e-05	9.0611e-05	0.000123971	0.00157224	0.000106125	3.18139e-05	8.64939e-05	4.06931e-05	0.00225891	3.65947e-05	7.07478e-05	4.51325e-05	6.78402e-05	0.00254235	4.15379e-05	0.000234723	9.81e-05	0.000122374	4.27123e-05	3.88682e-05	9.70645e-05	0.000116725	3.66106e-05	0.00109522	7.09524e-05	5.88791e-05	6.71231e-05	0.000111032	0.00109956	5.84855e-05	3.13591e-05	0.000101788	0.000903736	6.93491e-05	4.26662e-05	2.8048e-05	0.00115807	0.00103778	4.64843e-05	0.001562	2.4916e-05	3.60605e-05	9.15208e-05	0.00159013	4.12325e-05	6.02637e-05	0.000103895	9.7027e-05	9.76505e-05	4.51452e-05	9.18484e-05	0.00010105	0.000915077	9.7482e-05
Atp5o	0.00101125	0.000135866	0.000807053	0.000173043	0.000244124	0.000350472	0.00105762	0.000221029	0.000649365	9.18479e-05	0.00020342	6.96582e-05	0.000318331	0.000232271	0.000170587	0.000677091	0.000166986	0.000528521	0.000146458	0.000198865	0.00079185	0.000209306	0.000755222	0.000226054	0.000127122	0.000985802	0.000142674	0.000979709	0.000161666	0.000141956	0.000147143	0.000252555	0.000191641	0.000284673	0.000196442	0.000415847	0.000177275	0.000474637	0.00012679	0.00012179	0.000325025	0.000296134	0.000233524	0.00026931	0.000336161	0.000283452	0.000620935	0.000272628	0.00029743	0.000367224	0.000305819	0.000550126	0.0001234	0.000185292	0.000127007	0.000580614	0.000161703	0.000160175	0.000566519	0.000527029	0.000135178	0.000163972	0.000171715	0.000130475	0.000345139	0.00120738
Atp5s	1.0257e-05	3.56037e-05	3.14172e-05	3.5434e-05	4.97022e-05	3.25082e-06	1.59259e-05	4.01911e-05	5.76241e-05	4.78934e-06	1.7487e-05	4.45795e-05	8.24794e-05	2.25484e-05	4.68554e-05	7.71293e-06	9.63888e-05	0	5.79276e-05	3.07941e-05	7.95576e-06	9.22601e-05	2.06074e-05	6.79836e-05	6.96121e-05	8.09176e-06	2.12963e-05	4.18805e-05	3.49788e-05	2.75173e-05	4.58111e-05	0	2.71379e-05	3.05816e-05	4.47555e-06	5.18767e-06	3.68442e-05	0	0	1.08324e-05	1.7676e-06	0	4.77645e-05	2.05783e-05	7.58628e-06	1.7592e-05	0	1.67068e-05	1.9352e-06	9.05551e-07	2.24212e-05	1.90017e-05	1.71402e-05	2.28151e-05	1.37303e-05	8.98901e-06	3.43411e-05	2.23581e-05	2.10982e-05	2.62522e-05	2.24101e-05	1.97412e-05	3.37131e-05	2.87222e-05	4.90254e-06	2.25531e-05
Atp5sl	8.17715e-05	0.000171025	0	0	0.000183768	5.37966e-05	6.36786e-05	0.0001201	0	0	0.000161585	0.000116341	0	0	0.000123954	6.59965e-05	0.000165163	0	0	8.37318e-05	6.83124e-05	0.000167848	0	0	9.47772e-05	7.70164e-05	0.000188091	0	0	0.00014153	3.33113e-05	0	0	7.42735e-05	1.37782e-05	2.87498e-05	1.34928e-05	0	0	5.23671e-05	3.05998e-05	5.86029e-06	2.95369e-05	2.387e-05	2.04178e-05	9.57002e-05	0	5.99159e-05	4.05689e-06	2.19479e-05	1.88739e-05	2.7473e-05	5.6703e-05	0	7.79612e-05	5.37893e-05	8.71293e-05	8.59733e-05	0	0	0	0	7.87109e-05	9.07552e-05	3.15888e-05	7.70907e-05
Atp6ap1	6.6604e-05	2.45863e-05	1.63478e-05	2.98284e-05	1.37122e-05	4.07216e-05	0.000387979	3.21533e-05	0.000184771	4.03862e-05	4.99339e-05	3.97723e-05	6.43409e-05	2.05123e-05	6.55379e-05	0.000112532	1.57892e-05	3.01737e-05	7.50278e-06	8.90313e-06	0.000434431	7.89785e-06	7.01682e-05	2.9015e-05	2.48085e-05	0.00011557	1.46251e-05	9.50064e-05	3.92805e-05	3.20909e-05	5.97726e-06	0	4.13309e-05	8.31069e-06	7.68004e-05	0.000108137	1.9906e-05	2.77316e-05	7.99595e-05	5.21682e-05	9.86021e-05	7.50009e-05	3.36967e-05	3.61496e-05	8.12745e-05	2.61743e-05	2.69978e-05	1.51728e-05	5.27036e-05	5.1603e-05	0.000115502	0.0001107	1.80836e-05	1.38669e-05	1.98076e-05	4.80509e-05	1.33377e-05	1.781e-05	4.1003e-05	3.87529e-05	6.78425e-06	1.67299e-05	3.73355e-05	3.2349e-05	3.23037e-05	9.95661e-05
Atp6ap2	5.50725e-05	3.11428e-05	8.89023e-05	2.40417e-05	2.29225e-05	5.74349e-05	0.000419142	0.000133332	0.000343833	8.59841e-05	9.30623e-05	0.000150712	0.000207951	4.73827e-05	6.04386e-05	0.000164373	7.02429e-05	0.000288569	2.76275e-05	4.10016e-05	0.000508425	5.49019e-05	9.00695e-05	1.17427e-05	3.68687e-05	6.53304e-05	1.2756e-05	8.2973e-05	9.7783e-06	4.17609e-06	2.04794e-05	0.000240265	6.18349e-06	6.02126e-05	0.000101202	6.98831e-05	7.07456e-05	3.23834e-05	4.14625e-05	2.68644e-05	6.12694e-05	7.4415e-05	5.21631e-05	1.12058e-05	0.000109087	2.42389e-05	5.34759e-05	2.49056e-05	4.9905e-05	2.76266e-05	9.40743e-05	9.42633e-05	2.8522e-05	0	1.51173e-05	4.25739e-05	2.93386e-05	3.50096e-05	8.31243e-05	8.03319e-05	1.33846e-05	2.74794e-05	3.07062e-05	2.28208e-05	3.32539e-05	0.000132629
Atp6v0a1	1.96712e-05	0.000101838	3.23697e-05	0.000151574	0.000212764	3.08453e-05	2.26059e-05	0.000151971	7.0028e-05	0.000109886	9.52998e-05	8.92254e-05	1.71327e-05	0.000180967	0.000229662	1.65614e-05	0.000105037	4.99902e-05	0.000108139	9.2385e-05	1.46953e-05	9.08885e-05	7.64048e-06	0.000106618	0.000142699	1.76493e-05	0.000123747	3.72657e-05	0.000111764	0.000113994	0.000129151	0	0.000167733	0.0001408	1.60453e-05	2.1679e-05	0.000129625	0	8.38484e-05	0.000120458	1.28456e-05	3.51098e-05	9.9144e-05	0.000128842	2.51297e-05	6.32987e-05	0	0.000113257	1.54074e-05	0	5.29141e-05	4.00319e-05	0.000157183	0.000108229	0.000149734	1.22529e-05	9.57226e-05	5.21168e-05	2.1123e-05	2.08613e-05	7.35021e-05	6.55364e-05	8.77252e-05	8.58692e-05	4.53887e-06	1.6446e-05
Atp6v0a2	2.56136e-05	2.56692e-05	1.07984e-05	5.10095e-05	6.18389e-05	2.32115e-05	2.44845e-05	1.11393e-05	0	6.16769e-05	4.69143e-05	1.15344e-05	0	5.7532e-05	8.66254e-05	3.38869e-05	3.50222e-05	2.29192e-05	5.69296e-05	4.1448e-05	4.15532e-05	4.19521e-05	3.80742e-05	4.95021e-05	9.46599e-05	2.60128e-05	2.89358e-05	1.83858e-05	7.13761e-05	2.25288e-05	4.91916e-05	0	7.28698e-05	6.77866e-05	1.83184e-05	3.21474e-05	6.92106e-05	7.04832e-05	7.4315e-05	3.49333e-05	1.86704e-05	1.52471e-05	4.78381e-05	6.04073e-05	8.99569e-06	4.0438e-05	0	9.01848e-05	2.15822e-05	2.77624e-05	2.1403e-05	1.14062e-05	5.43501e-05	1.9317e-05	2.60107e-05	1.96419e-05	3.9049e-05	4.73159e-05	1.52468e-05	1.17364e-05	5.26091e-05	5.94616e-05	4.38089e-05	5.25581e-05	2.67929e-05	1.49581e-05
Atp6v0a4	0.000105153	0.000607947	0.000227815	0.000614179	0.000517158	3.50105e-05	0.000559493	0.00145625	0.000963745	0.001628	0.00157612	0.00151147	0.000622926	0.00111377	0.00151545	0.000133888	0.000863519	0.000229135	0.000635395	0.000782062	0.000604047	0.00135145	0.000227979	0.00111427	0.000864033	0.000129231	0.000869419	0.000319457	0.000861951	0.000785909	0.000505469	9.0224e-05	0.000228469	0.000531407	2.259e-06	3.46584e-05	0.000310123	0	0.000333196	0.000443183	2.94401e-05	0	0.000266946	0.000303448	4.78469e-05	0.000208886	8.87721e-05	0.000556048	1.43257e-05	3.40145e-05	2.05874e-06	3.79463e-05	0.000368542	0.000278214	0.000298353	0.000134463	0.00114743	0.000935314	0.000206438	0.000163228	0.00139434	0.000873904	0.00103743	0.00102605	2.00089e-05	0.000248405
Atp6v0b	0.000291706	9.22598e-05	7.00099e-05	0.000120469	0.000122083	0.000187399	0.0011435	0.000229689	0.000324558	0.000302908	0.000232198	0.000173732	0.000112989	0.000531152	0.000298581	0.000270389	4.96275e-05	0.000170481	0.00018699	0.000175424	0.000861271	9.34157e-05	0.000170201	0.00015133	0.000142019	0.000261615	4.80371e-05	0.000119676	4.65419e-05	0.000137847	0.000107878	2.59121e-05	0.000121449	7.06954e-05	0.000242796	0.000262946	6.71236e-05	5.99772e-05	0.000140697	0.000118954	0.000335319	0.000145445	6.54122e-05	0.00012004	0.000426049	5.89642e-05	0.000152192	0.000164716	0.000301518	0.000167941	0.000201611	0.000336106	4.10273e-05	0.000112469	6.18103e-05	0.000272594	7.61581e-05	9.30082e-05	0.000128844	0.000120506	0.000103608	0.000100408	0.00013719	0.000119801	0.000120813	0.000367657
Atp6v0c	1.78499e-06	1.06046e-05	3.37865e-05	0	2.19933e-05	1.23634e-06	4.69304e-06	2.43945e-05	0.000127044	0	0	5.39089e-06	7.71401e-05	0	9.68974e-05	6.00958e-07	7.58404e-06	4.72063e-05	0	1.36567e-05	5.56426e-06	6.21985e-06	2.68597e-05	0	1.62318e-05	7.8565e-07	0	1.93487e-05	0	1.12869e-05	5.86437e-06	3.88682e-05	0	1.9493e-05	0	3.51878e-06	1.21612e-05	5.74053e-05	0	3.21653e-05	5.30306e-06	0	2.28939e-05	9.9816e-06	1.77641e-06	7.38084e-06	0	0	0	0	7.25529e-07	1.9279e-06	0	0	5.454e-05	1.48699e-06	7.77753e-06	1.20374e-05	4.71701e-05	4.3164e-05	0	0	2.39866e-05	1.37573e-05	2.44008e-06	0
Atp6v0d1	4.913e-05	6.0767e-05	4.20758e-05	8.64377e-05	3.24584e-05	6.38715e-05	5.9368e-05	3.03243e-05	0.000107124	9.65139e-05	3.88368e-05	8.96567e-05	7.09953e-05	0.000154665	8.97369e-05	0.000102104	0.000111686	5.71207e-05	0.000170707	9.64834e-05	0.000114265	5.42124e-05	8.02942e-05	0.000120068	4.77038e-05	5.73508e-05	9.34349e-05	7.67002e-05	7.05059e-05	2.3817e-05	5.18964e-05	0.000166288	9.73877e-05	1.24636e-05	7.78686e-05	7.52494e-05	5.65908e-05	0.000135836	8.69192e-05	4.59823e-05	0.000112085	0.000144815	0.00010253	7.7235e-05	6.5421e-05	7.86084e-05	0.000157824	3.3345e-05	0.000117932	6.61057e-05	8.66258e-05	8.30118e-05	3.4676e-05	5.81359e-05	5.60488e-05	9.27926e-05	6.01293e-05	6.05602e-05	5.42506e-05	6.26282e-05	0.000116515	7.99246e-05	6.56743e-05	6.56572e-05	5.60913e-05	7.56805e-05
Atp6v0d2	8.40373e-06	3.99398e-05	5.14997e-06	1.05209e-05	1.60283e-05	3.72979e-06	0.000622008	0.0015217	0.000754995	0.0009348	0.00134368	0.001512	0.00024778	0.000978568	0.00146214	4.67521e-06	0	0	1.61134e-05	5.5489e-06	0.00039916	6.99475e-05	1.6699e-05	1.56058e-05	2.24163e-05	5.71856e-06	1.56782e-05	6.85391e-06	5.36353e-06	3.19915e-05	6.3901e-06	0	2.76329e-05	5.18975e-05	0	5.73968e-06	1.73652e-05	0	0	2.30557e-05	6.17385e-06	0	1.15194e-05	1.28511e-05	1.01e-05	1.52188e-05	0	5.05546e-05	0	6.85968e-06	1.65037e-07	0	1.99435e-05	3.9152e-05	1.22026e-05	2.42468e-06	4.43377e-05	2.97428e-05	4.07527e-06	2.29224e-06	2.09521e-05	7.7279e-06	4.86664e-05	2.47069e-05	6.54792e-06	5.62796e-05
Atp6v0e	0.000445162	5.14786e-05	0.000218098	5.04449e-05	6.11425e-05	0.000255359	0.0013461	0.00014189	0.000667336	8.64736e-05	6.21161e-05	5.56119e-05	0.000278651	4.81397e-05	8.97243e-05	0.000758135	6.73616e-05	0.000397642	0.000105487	4.34003e-05	0.00112472	7.99684e-05	0.000552958	8.93681e-05	3.21842e-05	0.000474251	6.18537e-05	0.000384031	9.11023e-05	6.44889e-05	5.69312e-05	0.00016488	7.62338e-05	2.21293e-05	0.000269389	0.000376688	2.11068e-05	0.00016737	8.8417e-05	3.08644e-05	0.000397382	0.000273053	4.82336e-05	3.62658e-05	0.000363975	5.94044e-05	0.000169674	6.32353e-05	0.000500664	0.000372119	0.000520701	0.000691291	3.15631e-05	6.47628e-05	2.97976e-05	0.000145725	2.45662e-05	3.40057e-05	0.00012403	0.000174355	4.63534e-05	2.41737e-05	3.98578e-05	3.78538e-05	0.000297608	0.00066246
Atp6v0e2	1.11013e-05	1.1155e-06	0	0	0	6.41256e-06	8.2775e-06	0	0	0	0	0	0	0	7.71159e-06	1.39618e-05	1.41243e-05	1.13226e-05	0	4.43876e-06	9.72586e-06	1.23014e-06	1.32909e-05	0	0	1.11795e-05	0	5.23067e-06	0	8.51963e-06	4.88959e-06	0.000129092	0	1.86043e-05	1.17591e-05	2.93292e-05	1.27453e-05	3.11721e-05	0	0	5.3543e-06	6.77986e-05	0	1.3983e-06	8.92669e-06	0	0	0	0	5.626e-06	3.17478e-05	6.61833e-05	1.27062e-05	0	0	2.70716e-05	2.79176e-06	2.58522e-06	2.22456e-05	2.45888e-05	0	0	6.76896e-06	3.57707e-06	4.87946e-06	3.76891e-05
Atp6v1a	0.000341711	0.000294456	0.000614679	9.48501e-05	0.000262408	7.11047e-05	0.00162807	0.00083496	0.00220222	0.000355944	0.000645479	0.000628278	0.00086344	0.000299771	0.000822787	0.000555764	0.000458554	0.000677419	0.000115829	0.000275173	0.00206012	0.000370308	0.000873991	9.42055e-05	0.00022117	0.000289305	0.000275366	0.000611153	5.22301e-05	0.000302909	0.000230661	0.000420756	9.47518e-05	0.000242003	8.14983e-05	0.00011929	0.000213739	0.000472675	5.27116e-05	0.000321318	0.000100846	9.44846e-05	0.00019188	0.000163237	0.000113543	0.00024439	0.000154912	0.000176819	8.30643e-05	6.92223e-05	0.000121965	0.00015938	0.000189052	5.01069e-05	0.000266968	0.000244742	0.000262371	0.000342555	0.000426479	0.000529567	0.00011414	0.00018533	0.000243738	0.000328043	6.46893e-05	0.000455832
Atp6v1b1	8.44817e-05	0.000122039	6.14429e-05	7.33686e-05	7.77952e-05	9.64537e-06	0.000417392	0.000330388	0.000744975	0.000739165	0.000626963	0.000339874	0.000354915	0.000595785	0.000689576	0.000120632	9.89575e-05	0.000165338	0.000113161	0.000245989	0.000322909	0.000206693	0.000201762	0.000216458	0.000211928	5.58191e-05	0.000109194	9.23129e-05	6.45615e-05	8.41117e-05	1.27706e-05	0	1.97275e-05	5.83362e-05	2.65817e-06	1.18034e-05	3.77812e-06	2.77316e-05	0.000139602	4.29145e-05	6.87003e-06	5.49837e-06	2.80943e-05	3.0922e-05	1.44227e-05	7.85016e-06	0	8.96072e-05	2.10057e-05	2.66403e-06	1.15791e-06	4.75963e-06	1.14372e-05	1.61948e-05	5.48477e-05	2.96326e-06	2.4121e-05	2.92927e-05	2.48993e-06	5.1268e-06	1.50154e-05	2.29679e-05	2.02989e-05	2.3627e-05	3.20843e-06	0.00013093
Atp6v1b2	6.1163e-05	9.17236e-05	5.02963e-05	6.7115e-05	9.38807e-05	5.70158e-05	0.000101959	9.37731e-05	0.000114529	5.2603e-05	3.35855e-05	0.000105214	0.000144355	8.21154e-05	0.000110478	8.0048e-05	0.00011094	6.87851e-05	6.44424e-05	0.000150662	0.000102693	8.04112e-05	3.59987e-05	9.94284e-05	9.4782e-05	7.56999e-05	8.18593e-05	5.55726e-05	6.4876e-05	9.62207e-05	0.000106763	3.78329e-05	0.000129631	7.97559e-05	1.91007e-05	6.71019e-05	5.15592e-05	0.000144713	9.80227e-05	0.000139618	0.00012059	7.79875e-06	8.77291e-05	0.000125178	9.42378e-05	0.000207975	0.000113811	3.77488e-05	0.00011764	4.89923e-05	2.73761e-05	7.47923e-05	8.82586e-05	5.44507e-05	8.06851e-05	0.000184939	0.000209365	0.000156078	0.00017174	0.000143385	0.000125335	7.65526e-05	0.000210818	0.000216857	4.8568e-05	6.53048e-05
Atp6v1c1	4.75429e-05	0.000150282	8.42811e-05	4.0511e-05	0.000161082	3.24186e-05	5.4924e-05	0.000105367	0.000121395	4.44107e-05	0.000242936	8.46621e-05	6.05975e-05	5.73109e-05	0.000174517	4.84073e-05	0.000114626	5.46488e-05	8.49464e-05	0.000164505	4.83274e-05	0.000113639	0.000103663	2.63113e-05	0.000217238	4.82964e-05	0.000133463	4.85277e-05	2.37258e-05	0.000263372	0.000147163	6.65158e-05	2.35985e-05	0.000194643	3.15066e-05	4.55296e-05	7.45352e-05	0	1.66285e-05	0.000179295	4.18323e-05	6.78599e-05	7.75074e-05	0.000132372	3.61929e-05	0.000113356	7.69745e-05	0.000314674	6.09016e-05	3.69543e-05	6.35195e-05	5.45356e-05	5.52936e-05	2.4435e-05	0.000186099	6.91257e-05	0.000169423	0.000128232	7.55843e-05	7.93417e-05	5.09493e-05	4.62215e-05	0.000207542	0.000156551	3.17434e-05	5.53402e-05
Atp6v1c2	1.14478e-05	1.20092e-05	1.61816e-05	3.00457e-05	2.94106e-05	6.22396e-07	0.000528575	0.000756131	0.000815721	0.000587037	0.000443845	0.0010051	0.000608332	0.00111661	0.00111795	5.03207e-06	3.20916e-05	0	2.07727e-05	2.99588e-06	0.000527077	4.39852e-05	3.08363e-05	7.29594e-05	4.69889e-05	1.16969e-05	2.56993e-05	3.49614e-05	6.00107e-05	6.61703e-05	1.99101e-05	0	2.48783e-05	0	0	8.17104e-06	3.54283e-05	2.77316e-05	0	1.26149e-05	4.07753e-06	0	3.10064e-06	1.153e-05	2.01817e-05	6.14102e-06	0	0	0	0	9.49785e-07	0	2.51642e-05	3.38537e-05	6.81222e-06	2.92847e-06	3.08482e-05	1.27677e-05	1.7725e-06	9.47725e-07	5.23467e-05	9.41079e-06	2.85731e-05	1.98343e-05	4.8211e-06	9.04178e-05
Atp6v1d	0.000126111	5.86794e-05	0.000239544	8.20113e-05	8.82912e-05	6.00916e-05	0.000527123	0.000183437	0.00056838	0.000182491	0.000213895	0.000116568	0.000409178	0.000209638	0.000196435	8.54366e-05	0.000114288	0.000182096	4.58615e-05	7.83473e-05	0.000389073	8.25235e-05	0.000253666	8.2962e-05	9.54462e-05	9.00475e-05	5.76092e-05	0.000276104	9.82237e-05	3.61775e-05	5.81776e-05	0.000121087	5.60561e-05	8.21928e-05	9.58502e-05	8.85665e-05	5.885e-05	0.000196582	0.000125389	5.09549e-05	7.81687e-05	5.19799e-05	4.38551e-05	6.35243e-05	5.08838e-05	4.38424e-05	0.000284946	2.75671e-05	8.52998e-05	7.75692e-05	0.000104121	5.37566e-05	4.1943e-05	5.11794e-05	1.68529e-05	7.94492e-05	4.08541e-05	4.41545e-05	0.000223306	0.000231385	5.99711e-05	7.11259e-05	6.9043e-05	6.25053e-05	8.5873e-05	0.000213502
Atp6v1e1	0.000456753	9.35524e-05	0.000509907	0.000131618	0.000167299	0.000124171	0.00142469	0.000213729	0.00134536	0.000333477	0.000402083	0.000274772	0.000394076	0.000309501	0.00028599	0.000360743	0.000156732	0.000389024	0.000166105	8.36052e-05	0.00115421	0.00013178	0.000710028	0.000142492	0.000178674	0.00037393	0.000137914	0.000514492	0.000122789	0.000113922	7.73821e-05	0.000479411	9.97557e-05	0.000133781	0.000146196	0.000268257	9.92455e-05	0.00041646	0.000197339	0.000180022	0.000177611	9.08998e-05	7.88046e-05	0.000134365	0.000206944	0.000130708	0.000368445	0.00018817	0.000249298	0.000143474	0.000218697	0.000308545	3.36019e-05	0.000120316	0.000111481	0.000289489	0.000112941	0.000108294	0.000350668	0.00034966	0.00011743	0.00011164	0.000130561	0.000108712	0.000125168	0.000432106
Atp6v1f	0.000815244	2.40804e-05	0.000276914	1.83274e-05	1.65826e-05	0.000316726	0.00158251	2.32956e-05	0.000658504	3.09873e-05	4.82726e-05	3.78791e-05	0.000383666	1.11707e-05	4.81046e-05	0.00103705	4.27562e-05	0.000444974	2.26837e-05	5.50611e-05	0.00123997	2.10626e-05	0.000602848	1.44917e-05	2.14485e-05	0.000664865	1.38275e-05	0.000387048	2.41059e-05	4.51475e-05	3.42821e-05	0.000203652	1.01123e-05	4.15678e-05	0.00017246	0.000420013	4.00499e-05	0.000240684	0	3.54898e-05	0.000403295	0.000389666	2.68929e-05	3.20011e-05	0.000327329	6.51784e-05	0.000240074	6.39825e-05	0.000352391	0.000379561	0.000254618	0.000405027	3.21742e-05	3.16681e-05	5.72449e-05	0.00036793	2.00129e-05	3.1553e-05	0.000226481	0.000231945	1.30001e-05	8.94345e-06	4.44411e-05	3.61734e-05	0.000316337	0.000931263
Atp6v1g1	0.000303374	2.78728e-05	0.000244982	7.671e-05	5.11507e-05	0.000270181	0.00037289	2.3697e-05	0.000238419	6.18977e-05	4.70265e-05	3.26332e-05	0.000236474	2.40225e-05	3.72543e-05	0.000248498	7.56252e-05	0.000217462	7.60626e-05	6.45418e-05	0.00023819	5.51086e-05	0.000176407	5.47192e-05	2.29707e-05	0.000269424	1.93443e-05	0.000181108	4.11956e-05	6.24984e-05	4.02929e-05	0.000317881	5.88636e-05	4.88048e-05	0.000153132	0.000451441	5.91966e-05	0.000379094	3.28626e-05	5.52146e-05	0.000340275	0.000263336	4.5278e-05	3.23722e-05	0.000299791	6.18816e-05	0.000296926	1.18531e-05	0.000695653	0.000244476	0.000243617	0.00044682	2.30367e-05	2.20415e-05	6.0183e-05	0.000625697	5.14716e-05	5.70093e-05	0.000409459	0.000333605	7.35378e-05	5.47303e-05	6.14813e-05	6.07361e-05	0.000260119	0.000219822
Atp6v1g2	5.03281e-06	1.03516e-06	1.58565e-06	8.26156e-06	6.18386e-06	5.81728e-06	1.8993e-06	0	0	0	2.18914e-05	3.0494e-06	0	5.43006e-06	1.42564e-05	9.13419e-06	1.47596e-05	1.7041e-05	0	2.26932e-05	5.72655e-06	1.47619e-05	2.29401e-06	0	1.43423e-05	3.89722e-06	0	4.72367e-06	5.34659e-06	0	3.28977e-05	5.57041e-05	0	8.31069e-06	3.46967e-06	2.10874e-06	7.24019e-06	0	0	1.59417e-05	8.60565e-07	5.57115e-06	7.88054e-06	0	2.38627e-06	1.82297e-05	0	3.57206e-05	0	9.0338e-06	3.24589e-06	0	1.01904e-05	0	1.22026e-05	2.44391e-06	4.90691e-06	7.47665e-06	2.17087e-06	1.70269e-06	2.50775e-06	2.42702e-06	1.25706e-06	4.01645e-06	1.66464e-06	6.20529e-06
Atp6v1g3	6.16817e-05	2.3325e-05	5.64895e-06	9.49006e-06	2.86878e-05	5.95715e-05	0.00883932	0.000656419	0.00310484	0.000235637	0.000367557	0.000736224	0.00205087	0.000566302	0.000700622	5.15529e-05	0	0	0	9.05185e-05	0.00538165	2.3216e-05	1.1877e-05	1.26836e-05	2.16361e-05	4.95736e-05	3.31918e-05	1.39928e-05	1.81572e-06	2.35358e-05	0	0	1.5214e-05	5.06131e-05	1.29051e-06	9.3414e-05	3.72522e-05	2.77316e-05	5.87191e-05	6.72701e-05	6.62155e-05	0	1.27416e-05	6.41935e-05	0.00018349	2.16662e-05	0	4.96767e-05	9.52863e-05	7.20026e-05	2.86617e-07	7.75697e-05	2.75677e-05	0	5.21885e-05	5.08196e-05	3.25714e-05	3.33512e-05	2.09725e-05	4.53202e-06	1.26549e-05	2.35467e-05	4.03375e-05	3.16749e-05	8.5706e-05	0.000384815
Atp6v1h	6.05647e-05	0.000106321	8.66072e-05	0.00015176	6.99341e-05	2.82742e-05	0.000197228	0.00031172	0.000179144	0.000481731	0.000170624	0.000231463	7.85106e-05	0.000655518	0.000145756	7.3709e-05	4.96744e-05	4.90927e-05	0.000136978	7.91822e-05	0.000216762	0.000153025	0.000110795	0.000292378	0.000128832	5.46792e-05	8.55e-05	9.63609e-05	0.000201467	0.000116841	8.81695e-05	0.000184045	0.000139385	3.32689e-05	4.20801e-05	3.68947e-05	6.46484e-05	0	0.000214486	8.12797e-05	3.0226e-05	6.56537e-05	6.74742e-05	2.45498e-05	3.68201e-05	8.7889e-05	0.000108223	4.70107e-05	1.59189e-05	3.4104e-05	5.72926e-05	1.59074e-05	8.40816e-05	0.000122091	5.88192e-05	3.81716e-05	0.000106105	6.96408e-05	6.25901e-05	6.96249e-05	0.000130954	0.000107322	7.39412e-05	6.85363e-05	3.70072e-05	0.000121639
Atp7a	8.55889e-06	8.35468e-05	1.69029e-06	6.59894e-05	6.86627e-05	0	8.5556e-06	0.000101815	0	8.5637e-05	1.77683e-05	0.000124917	0	4.77448e-05	8.85738e-05	3.50503e-05	0.000214624	3.24896e-05	0.000228206	0.000134482	3.24513e-05	0.000168136	7.45968e-06	0.000106373	7.1699e-05	5.91591e-06	6.64419e-05	1.21548e-05	5.10427e-05	3.8344e-05	0.000162941	0	8.61898e-05	4.74735e-05	2.15088e-05	9.45351e-06	9.38829e-05	3.27011e-05	0.000154071	6.05679e-05	2.12877e-05	9.08299e-06	6.98815e-05	7.13585e-05	3.42225e-05	0.00025098	2.61233e-05	5.19118e-05	0	2.68805e-06	1.96113e-05	1.18922e-05	0.000113207	8.07889e-05	7.05831e-05	7.72545e-06	7.61033e-05	6.77685e-05	9.16181e-06	2.92022e-06	6.03886e-05	5.00554e-05	6.13429e-05	5.55652e-05	7.67091e-06	7.13004e-06
Atp7b	5.92794e-07	2.76533e-06	0	4.52551e-06	0	0	0	2.22787e-06	1.7319e-05	1.07364e-05	0	0	0	0	0	0	4.75398e-06	0	0	0	0	2.19944e-06	0	3.82876e-06	1.94505e-05	2.45741e-07	2.60256e-06	7.91973e-06	0	0	0	0	0	0	0	0	0	0	4.92616e-06	0	0	0	0	0	0	0	0	0	0	0	6.8302e-08	2.5478e-06	0	0	0	7.89032e-07	5.6046e-06	6.34695e-06	0	1.35186e-06	8.5541e-06	1.7919e-05	4.00029e-06	2.01019e-06	0	0
Atp8a1	9.74828e-06	8.99999e-05	1.52804e-05	6.4774e-05	6.83771e-05	2.74821e-05	1.56768e-05	0.000266389	2.97974e-05	0.00025209	0.00019819	9.13375e-05	0	0.00011114	6.20585e-05	3.40066e-05	0.000246435	2.42418e-05	0.000219972	0.000106336	2.52105e-05	0.000102978	9.91854e-06	9.1852e-05	5.1721e-05	1.21341e-05	0.000136674	3.36417e-05	0.000143138	0.000100889	0.00013805	6.49013e-05	0.000171339	7.09138e-05	8.82904e-05	6.46906e-05	0.000200008	4.57797e-05	0.000605347	0.000234541	2.1287e-05	4.97341e-05	5.41889e-05	8.12995e-05	2.28939e-05	0.000439917	6.47991e-05	9.9238e-05	1.55633e-05	7.27873e-06	5.53113e-05	4.54642e-05	0.00033079	0.000302761	0.000240541	3.53662e-06	6.10723e-05	3.92629e-05	5.66068e-06	6.44235e-06	4.67064e-05	3.43763e-05	5.12693e-05	1.4143e-05	1.37919e-05	1.8552e-05
Atp8a2	0	4.10143e-05	7.91061e-05	2.0244e-05	6.15955e-05	0	4.048e-07	2.4919e-05	2.51383e-05	1.75322e-05	0.000122842	0.000101798	3.80717e-05	5.34927e-05	5.56252e-05	1.06527e-06	5.0338e-05	3.99087e-05	5.08488e-05	0.000123682	3.34102e-06	5.48275e-05	2.78617e-05	3.32963e-05	8.36334e-05	1.40578e-07	3.88146e-05	4.00018e-05	2.82017e-05	4.14815e-05	6.28121e-05	2.27108e-05	4.1875e-05	4.40484e-05	1.36546e-05	2.7789e-05	4.47729e-05	0.000206601	4.53627e-05	9.08221e-05	0	0	5.46811e-05	0.000120589	0	5.65702e-05	8.52014e-05	0.000136719	5.75533e-06	5.6426e-06	3.30893e-08	0	4.74393e-05	5.67245e-05	8.96717e-05	5.76899e-08	0.000125432	0.000334816	8.46129e-05	8.33974e-05	0.00016809	0.000620152	0.000228535	0.00030157	3.31348e-06	0
Atp8b1	8.18448e-06	0.000119273	3.65077e-05	0.000145624	6.91654e-05	0	1.02192e-05	0.000202478	0	0.000216246	0.000335048	3.38015e-05	3.45304e-05	0.000183261	8.65868e-05	2.6648e-05	0.000119104	3.07945e-05	0.00032422	0.000100407	2.05896e-05	0.000100603	2.79431e-05	0.000150869	0.000120535	8.34725e-06	2.99439e-05	2.28046e-05	0.000116	9.40756e-05	3.9822e-05	0.000129803	0.000280251	1.21159e-05	3.35494e-05	7.82178e-06	1.98829e-05	2.75938e-05	0.00012032	5.65599e-05	0	6.72203e-05	8.53733e-05	6.50098e-05	8.8454e-07	0	3.03951e-05	1.06678e-05	0	0	0.000276532	5.94481e-05	0.000546701	0.000790218	0.000552975	2.68469e-07	2.38722e-05	3.15081e-05	1.02843e-05	1.0277e-05	5.56255e-05	2.19058e-05	2.66646e-05	5.79669e-06	0	4.54488e-05
Atp8b2	1.62413e-06	5.37147e-06	8.01282e-06	0	5.08458e-06	9.83391e-06	1.3336e-06	3.90503e-06	0	0	0	0	0	0	0	7.69489e-07	0	1.04351e-05	0	0	0	0	0	0	0	1.05987e-06	0	4.00545e-06	0	7.78931e-06	0	0	0	0	2.03902e-05	5.61049e-06	9.84756e-06	0	0	3.68511e-06	1.57164e-06	2.06052e-05	1.08892e-05	1.23006e-05	2.12601e-06	2.61008e-05	0	9.21022e-06	0	9.17138e-06	1.6728e-05	0	0	0	0	1.22507e-07	5.17854e-07	0	0	0	0	0	2.78434e-07	1.66259e-06	3.73694e-06	6.28222e-06
Atp8b4	0	6.32885e-06	6.76993e-06	3.09729e-06	1.86442e-06	5.51564e-07	0	0	0	0	1.38856e-05	9.1691e-06	0	0	0	0	0	0	0	0	0	0	0	1.25554e-05	1.66448e-05	1.36885e-07	1.4937e-05	0	0	1.24528e-05	1.27327e-05	0	0	0	1.17706e-06	0	9.13702e-06	0	0	3.22863e-06	2.54553e-05	0	2.70069e-05	5.93606e-06	1.18897e-05	0.000391468	8.15517e-05	0.000171438	5.77693e-05	5.32366e-05	3.67404e-07	0	0	2.30541e-05	1.64348e-05	3.4691e-07	1.26826e-05	6.79974e-05	2.53168e-06	4.61811e-06	3.40333e-05	7.8931e-05	1.9116e-05	2.86423e-05	2.51268e-05	0
Atp8b5	7.14681e-07	4.45972e-06	0	1.73376e-05	1.1845e-05	0	8.13995e-07	0	0	1.2799e-05	0	3.85585e-05	1.61708e-05	9.90491e-06	0	0	1.04164e-05	0	1.11716e-05	1.39529e-05	0	1.67738e-05	0	4.08478e-05	1.97767e-05	4.11907e-07	1.63033e-05	1.93538e-06	2.10274e-05	0	1.74559e-05	0	4.49356e-05	7.81116e-06	0	8.97575e-07	1.31839e-05	0	5.47447e-06	0	2.79928e-07	0	1.04129e-05	1.00781e-05	0	3.43572e-06	2.15424e-05	0	0	0	1.92405e-06	0	7.91326e-05	0	6.41951e-05	8.84842e-07	1.38742e-05	2.01184e-05	1.19019e-05	9.47232e-06	8.9952e-06	1.86946e-05	3.75191e-06	6.85617e-06	1.60956e-06	1.93021e-07
Atp9a	1.64703e-05	1.87098e-05	0	7.86367e-05	2.12805e-05	7.29667e-06	1.19647e-05	2.34326e-05	0	0.000102538	1.08413e-05	3.2694e-05	0	9.30062e-05	1.85701e-05	1.64234e-05	5.12428e-05	0	0.000127405	1.2869e-05	2.81121e-05	5.11919e-05	6.52073e-06	4.84161e-05	2.73384e-05	1.49953e-05	1.15517e-05	4.43054e-06	6.71623e-05	2.07548e-05	4.90449e-05	0	0.000193641	6.26401e-05	1.92557e-05	3.57553e-05	5.51636e-05	0	6.32638e-05	2.9994e-05	3.78183e-06	0	3.4361e-05	1.65295e-05	4.12545e-06	1.5277e-05	0	0	0	3.10007e-06	6.20227e-07	4.74658e-06	7.18156e-06	3.11744e-05	0	1.16117e-05	2.79376e-05	1.67569e-05	6.16687e-06	6.25772e-06	9.99972e-05	7.33535e-05	1.81991e-05	2.42826e-05	3.91314e-06	1.00197e-05
Atp9b	8.19236e-06	0.000170609	1.27422e-05	0.000209543	0.000153508	4.89821e-06	1.19986e-05	0.000187468	0	0.000300326	0.000218968	0.000179925	0	0.000247364	0.000250541	2.30153e-05	0.000215969	7.86758e-05	0.000309495	0.000175098	1.17436e-05	0.000181234	1.25931e-05	0.00028408	0.000206337	1.47479e-05	0.000207026	3.50047e-05	0.000280685	0.000274958	0.000179848	5.13558e-05	0.000223185	0.000133033	2.23381e-05	1.67406e-05	0.000146743	0	0.000248274	0.000182048	1.25631e-05	7.0537e-06	0.000181965	0.000173428	5.13488e-06	0.000290473	2.77008e-05	0.000137424	0	5.53465e-06	3.05459e-05	2.52535e-05	0.000258507	0.000235076	0.000145547	1.05526e-05	0.000170869	0.000142048	2.27913e-05	1.49626e-05	0.000168254	0.000141261	0.000150269	0.0001472	6.80681e-06	1.86785e-05
Atpaf1	2.22238e-05	5.63337e-05	0	4.43107e-05	3.51363e-05	4.18286e-06	1.8556e-05	2.76099e-05	0	4.49611e-05	4.57904e-05	3.56332e-05	0	7.2795e-05	6.33471e-05	1.26366e-05	6.06241e-05	0	3.85714e-05	3.08158e-05	1.89488e-05	3.63666e-05	9.5104e-06	5.22863e-05	4.75177e-05	1.76969e-05	5.27447e-05	9.92373e-06	4.96075e-05	5.18654e-05	6.40419e-05	0	4.43542e-05	3.3685e-05	8.14542e-07	1.1945e-05	2.46559e-05	0	8.18843e-05	2.81138e-05	9.55544e-06	6.81831e-06	2.21816e-05	2.47387e-05	1.95398e-05	7.85016e-06	0	5.5363e-05	1.30635e-05	5.76438e-06	3.74439e-06	2.3547e-05	8.55004e-06	2.13891e-05	1.22026e-05	2.10004e-05	3.24099e-05	4.77525e-05	8.03271e-06	1.18612e-05	5.85074e-05	5.41703e-05	3.94434e-05	5.39125e-05	1.61645e-05	6.69266e-06
Atpaf2	1.85819e-05	2.72924e-05	3.37036e-06	3.03864e-05	2.28292e-05	1.1657e-05	2.82522e-05	2.45474e-05	0	6.98192e-06	5.42612e-05	1.25544e-05	0	6.43004e-06	1.95409e-05	1.28132e-05	7.80031e-06	3.82688e-05	9.01746e-06	2.08021e-05	1.3965e-05	1.17469e-06	1.80923e-05	8.94957e-06	7.8516e-06	1.58629e-05	1.05124e-05	3.47807e-05	5.36165e-05	1.93181e-05	2.08741e-05	0	2.82546e-05	0	1.58241e-05	1.09308e-05	3.35511e-05	0	0	2.87641e-06	9.02852e-06	3.95357e-06	3.02285e-05	3.76605e-05	1.11946e-05	4.99286e-06	0	3.82366e-05	0	1.33236e-05	1.37466e-05	3.3837e-05	8.52854e-06	3.1649e-05	4.50393e-05	1.2907e-05	2.16481e-05	2.14252e-05	1.19845e-05	1.70673e-05	2.89175e-05	2.36971e-05	1.04598e-05	2.29114e-05	1.66387e-05	1.92924e-05
Atpif1	0.00079993	6.84595e-05	0.000513649	6.32981e-05	6.50789e-05	0.000400116	0.000674891	3.63299e-05	0.000395384	7.27903e-06	8.01188e-05	4.37132e-05	0.000893142	4.24482e-05	9.17312e-05	0.000654746	8.81184e-05	0.000481366	0.000101742	8.23699e-05	0.000536556	6.05547e-05	0.00037367	6.92499e-05	0.000103887	0.000597392	6.45356e-05	0.000483815	8.49369e-05	8.36015e-05	4.31439e-05	0.000469031	7.04494e-05	0.000169047	0.000207596	0.000715458	9.49853e-05	0.000880266	0.000121812	0.000134919	0.000365529	0.000656586	4.36418e-05	8.17868e-05	0.000572604	4.54961e-05	0.000642255	0.00012996	0.000430897	0.000260575	0.000373673	0.000905298	6.15731e-05	0.000126812	0.000114994	0.00141271	8.3136e-05	0.00011433	0.000663187	0.000786897	0.000131157	0.000157975	0.000137257	0.000171603	0.000282277	0.000563686
Atr	1.33026e-05	0.000220387	9.07451e-06	9.2041e-05	0.000111629	1.3946e-05	9.12556e-06	0.000151513	0	5.47173e-05	0.000145067	0.000100513	0	5.82831e-05	5.4167e-05	1.41308e-05	7.06899e-05	1.22294e-05	4.9691e-05	0.000145228	1.1939e-05	0.000117145	3.15655e-06	7.40475e-05	0.000137226	1.16697e-05	9.12366e-05	8.36045e-06	9.35806e-05	0.000141013	8.97579e-05	0	0.000138153	0.000139343	6.01577e-06	1.44149e-05	0.000130456	0	8.46664e-05	7.59366e-05	1.83129e-05	0	0.000134742	9.25371e-05	1.20694e-05	0.000149293	0	6.08357e-05	2.57475e-05	1.54452e-05	8.507e-06	2.91548e-05	6.56507e-05	0.000123159	9.25191e-05	1.96395e-05	0.000130873	0.000146385	2.53772e-05	2.4092e-05	0.000102391	0.000117532	9.89497e-05	0.000130104	1.89329e-05	8.11117e-06
Atraid	0.000112709	2.27019e-05	9.55361e-05	2.1774e-05	5.44143e-05	0.000108735	9.44531e-05	6.77551e-06	7.33662e-05	5.13184e-05	6.18506e-06	1.29642e-05	0	1.73273e-05	2.97974e-05	9.24666e-05	0	0.000123876	8.33722e-06	0.000105978	8.64313e-05	8.54572e-06	9.63432e-05	8.58379e-06	4.77228e-05	8.74666e-05	1.27563e-05	9.83808e-05	1.13803e-05	4.02926e-05	3.32021e-05	0.000149756	1.00519e-05	6.36731e-05	7.17734e-05	0.000175557	2.28633e-05	0.000163422	0.000107893	1.60631e-05	7.56303e-05	9.12816e-05	1.78516e-05	2.59379e-05	0.00010306	0	0.000179023	1.12892e-05	5.17583e-05	7.2169e-05	8.89735e-05	7.56289e-05	2.89352e-05	1.10795e-05	2.22685e-05	0.000118578	2.45756e-05	2.67495e-05	0.000104787	0.00014536	5.06736e-05	4.45885e-05	3.32765e-05	4.98252e-05	5.81264e-05	9.93587e-05
Atrip	0	2.49472e-05	2.13671e-05	0	4.70643e-05	0	2.01679e-07	5.10552e-05	0	0	1.9305e-05	2.41412e-05	3.23415e-05	0	3.09558e-05	6.7205e-07	2.84609e-05	4.19745e-05	0	5.86456e-05	0	5.02812e-05	1.5122e-05	0	4.85262e-05	1.90831e-07	2.03029e-05	7.14156e-06	0	8.05734e-06	4.54908e-05	0	0	7.23194e-05	9.75225e-07	6.7756e-07	5.94861e-05	0	0	2.56666e-05	5.1542e-07	0	6.11448e-05	1.87754e-05	0	1.80845e-05	0	3.87597e-05	0	0	3.90444e-07	0	5.5229e-05	0	1.63235e-05	4.33297e-07	4.45162e-05	2.81395e-05	2.39599e-05	2.2743e-05	0	0	1.70583e-05	2.82558e-05	1.35117e-06	0
Atrn	2.0846e-05	0.000130295	1.56696e-05	9.24868e-05	0.000195207	1.22972e-05	2.05099e-05	0.000163384	4.49086e-05	0.000168106	0.000175502	0.000181158	0	7.62456e-05	0.000227768	3.52117e-05	0.000232744	1.13226e-05	0.000140028	0.000157606	4.13199e-05	0.00016155	3.11166e-05	8.91618e-05	0.000222508	1.91761e-05	0.000124948	2.50722e-05	0.000146629	0.000188535	0.000174238	2.27108e-05	5.63084e-05	6.86759e-05	1.55444e-05	4.95908e-05	0.000364616	2.14133e-05	0.000204369	0.000207482	1.07941e-05	6.11576e-06	0.000113673	0.000239829	8.54295e-06	0.000113497	3.73734e-05	0.00030824	1.19695e-05	7.83165e-06	1.89315e-05	4.27337e-05	0.000151583	0.000179504	0.000139163	1.89173e-05	0.000134699	0.000190241	3.52788e-05	3.09069e-05	0.000152514	0.000143903	0.000186642	0.000172538	1.49679e-05	8.33134e-06
Atrnl1	8.55407e-06	0.000274034	2.51429e-05	0.000297484	0.000391123	0	2.29817e-05	0.000388691	0	0.000461029	0.000153665	0.000584334	5.61452e-05	0.000937373	0.00033602	1.2422e-05	0.000151456	0	0.000201548	0.000410994	2.21032e-05	0.000221538	1.13785e-05	0.000265523	0.000278992	7.57428e-06	0.000213951	3.52876e-06	0.000297066	0.000359843	0.000274829	0	0.00027379	0.000446268	1.51701e-05	2.13058e-05	0.000417544	0.000146201	0.000337	0.000495941	1.33441e-05	0	0.000544372	0.000538513	1.49352e-05	0.000201819	3.18878e-05	0.000635861	0	2.35101e-06	1.11367e-06	0	0.000111694	0.000152494	0.000204036	1.18438e-05	0.000300995	0.000272332	2.95315e-05	3.68197e-05	0.000335431	0.000390669	0.000452023	0.000554314	2.00451e-06	4.82624e-06
Atrx	0.000140861	0.00100947	0.000152961	0.000295045	0.000935776	8.69176e-05	0.000125261	0.00104518	0.000388399	0.000193889	0.000956238	0.000757526	3.9582e-05	0.000208466	0.000869222	0.000164096	0.00111857	0.000255988	0.000274893	0.000773558	0.000159504	0.00118154	0.000275482	0.000237124	0.000974455	0.000106921	0.00094757	0.000265556	0.000213792	0.000747871	0.000702095	0.000198342	0.000370587	0.000649734	0.000442013	0.000181416	0.00126844	5.39096e-05	0.000246367	0.000955618	0.000100125	0.00045335	0.00110141	0.000677446	0.00011588	0.000966337	0.000202707	0.00115099	3.64912e-05	0.000131033	0.00021322	6.96689e-05	0.000620051	0.00017965	0.000441219	6.79765e-05	0.000626368	0.000509291	9.58221e-05	8.73618e-05	0.000195894	0.000147238	0.000510798	0.000464071	0.000135379	0.000172608
Atxn1	1.78993e-05	0.00063561	6.18289e-05	0.00134805	0.000766115	3.01391e-05	1.73747e-05	0.000647511	5.87326e-05	0.00198322	0.000934562	0.000698879	7.35753e-05	0.00120908	0.000632504	3.08604e-05	0.000877316	6.92863e-05	0.00171633	0.000902046	1.44877e-05	0.000593279	6.13351e-05	0.00154177	0.000752296	2.96117e-05	0.000680982	8.25208e-05	0.00176301	0.000711144	0.00105044	0.000217882	0.00152019	0.000958151	3.63046e-05	5.24584e-05	0.00123268	0.000102673	0.00209578	0.000868818	1.39158e-05	3.32674e-05	0.000865084	0.000834026	1.01722e-05	0.000627068	6.88583e-05	0.000975062	6.96929e-06	2.17347e-05	5.81686e-06	9.37264e-06	0.000415914	0.0013851	0.00055015	6.96894e-05	0.0013862	0.000718966	0.000139257	7.95246e-05	0.00161309	0.00152783	0.00180177	0.000852941	3.30327e-05	1.69033e-05
Atxn10	3.68177e-05	7.11616e-05	4.74239e-05	7.2264e-05	9.8919e-05	4.29795e-05	3.94758e-05	5.66473e-05	0	7.98668e-05	6.56508e-05	0.000120924	7.0077e-05	4.08343e-05	9.42171e-05	5.01946e-05	0.000133821	6.63998e-05	8.3833e-05	0.000123354	6.85036e-05	0.000101643	4.4171e-05	3.96734e-05	7.82453e-05	3.60481e-05	6.02555e-05	5.5193e-05	9.46663e-05	7.43714e-05	0.000145578	0.00010706	8.67028e-05	4.96136e-05	3.65138e-05	4.20089e-05	5.67112e-05	2.14133e-05	5.05278e-05	9.73247e-05	3.21487e-05	5.68534e-05	0.000117544	0.000110993	4.44378e-05	3.03633e-05	2.69833e-05	9.32317e-05	9.81425e-05	2.98033e-05	0.000126296	5.76284e-05	0.000163218	9.51399e-05	9.43517e-05	2.63196e-05	9.1384e-05	7.53349e-05	3.29148e-05	3.58694e-05	6.77704e-05	7.81142e-05	6.94336e-05	6.32787e-05	4.5212e-05	4.78763e-05
Atxn1l	1.28888e-05	1.08891e-05	1.24398e-05	8.43217e-06	1.9698e-05	4.74685e-06	1.31032e-05	0	2.15332e-05	4.05452e-05	4.7314e-05	2.86449e-05	0	6.00962e-06	8.19636e-06	1.25273e-05	1.9957e-05	2.87601e-05	3.28195e-05	1.36309e-05	1.24682e-05	9.74177e-06	0	3.77849e-06	1.04003e-05	9.36674e-06	1.42481e-05	2.31396e-06	2.69488e-05	1.03838e-05	3.34169e-05	0	1.51449e-05	1.36104e-05	2.35957e-05	1.63227e-05	2.08134e-05	0	0	3.82845e-05	1.81987e-05	2.51382e-05	4.89712e-06	2.21515e-06	2.45561e-05	7.85016e-06	0	3.65657e-05	1.69038e-05	8.69703e-06	6.60863e-06	1.42201e-05	0	2.42276e-05	7.2601e-06	1.60985e-05	1.48973e-05	3.71867e-05	8.68879e-06	4.18094e-06	2.76481e-05	3.2719e-05	1.96283e-05	2.06704e-05	1.09089e-05	9.16782e-06
Atxn2	4.67997e-05	0.000165074	3.56195e-05	0.000357015	0.000176735	2.48293e-05	4.05078e-05	0.000227786	0	0.00018664	0.000102955	0.000180737	0	0.000341371	0.00017838	4.41151e-05	0.000133299	1.29007e-05	0.000253808	0.00015376	5.08219e-05	0.000151077	3.47627e-05	0.000292085	0.000270298	4.09871e-05	0.000199046	2.66415e-05	0.000409887	0.000194542	0.000173266	0	0.000206408	0.000320908	3.47794e-05	4.63031e-05	0.000183806	4.15282e-05	0.000519881	0.000163517	2.07788e-05	6.56405e-05	0.000173329	0.00015967	1.97962e-05	0.000162001	3.18878e-05	0.000325598	3.84575e-05	1.47937e-05	4.52536e-05	4.15659e-05	0.000170982	0.000280732	0.000114236	5.14903e-05	0.0001845	0.000197214	2.54267e-05	3.04949e-05	0.000379655	0.000392253	0.00019204	0.000216122	2.25431e-05	3.50425e-05
Atxn2l	2.95622e-05	5.02121e-05	3.54149e-05	5.70374e-05	8.4163e-05	2.92835e-05	3.55529e-05	7.12633e-05	7.1998e-05	5.71523e-05	0.000197165	5.5097e-05	1.61708e-05	4.82685e-05	0.000103515	3.28441e-05	6.91944e-05	2.61562e-05	4.67816e-05	5.67688e-05	3.00528e-05	7.63042e-05	1.64428e-05	3.9498e-05	6.14603e-05	2.56094e-05	6.25747e-05	3.56708e-05	3.99081e-05	6.26451e-05	5.57206e-05	7.40665e-05	4.29154e-05	0.000140597	8.86038e-05	3.68545e-05	8.26606e-05	2.43665e-05	4.49222e-05	0.000113024	3.43542e-05	4.25265e-05	4.50837e-05	4.52998e-05	2.84985e-05	3.93654e-05	7.81691e-05	2.49056e-05	8.95646e-06	3.27236e-05	5.21487e-05	6.65878e-05	8.21292e-05	5.16583e-05	0.000102921	2.99099e-05	3.88678e-05	4.19392e-05	1.6406e-05	2.00164e-05	4.40168e-05	4.85027e-05	7.47849e-05	8.17599e-05	4.31895e-05	3.61891e-05
Atxn3	7.23417e-06	4.78207e-05	0	2.28724e-05	4.13419e-05	0	8.58218e-06	1.95123e-05	0	4.4657e-05	4.21933e-05	3.77354e-05	0	2.22276e-05	6.05892e-05	1.38127e-05	7.36749e-05	1.55328e-05	3.12445e-05	5.56139e-05	1.69368e-05	6.34726e-05	9.5104e-06	2.75912e-05	4.05473e-05	8.1179e-06	4.30238e-05	2.57807e-05	3.81739e-05	5.57096e-05	0.000102662	0	2.25205e-05	0	2.29656e-05	1.32268e-05	3.76217e-05	3.23834e-05	4.14625e-05	4.6494e-05	1.56587e-05	1.4393e-05	4.29581e-05	7.4048e-05	1.57217e-05	1.31992e-05	2.11238e-05	0.000112564	8.19001e-06	2.71299e-06	2.27691e-05	2.8509e-06	3.79044e-05	3.78214e-05	2.20564e-05	7.24036e-06	5.19232e-05	4.89759e-05	1.40175e-05	1.75295e-05	2.62652e-05	2.20503e-05	4.09831e-05	2.99079e-05	7.8104e-06	2.03088e-05
Atxn7	3.46641e-05	0.000177099	6.63885e-05	0.000101648	0.000186018	1.21663e-05	2.94436e-05	0.000177519	1.52952e-05	9.90299e-05	9.62512e-05	8.90303e-05	1.05077e-05	7.19805e-05	0.000210937	4.02295e-05	0.000289881	0.000106484	0.000103188	0.000247144	6.1716e-05	0.000222211	1.20764e-05	8.18792e-05	0.000107956	2.54535e-05	0.000169463	2.79017e-05	0.000130544	0.000229201	0.00024478	0.000175237	9.89086e-05	0.000220674	9.70987e-05	4.63377e-05	0.00019669	8.29117e-05	9.87121e-05	0.000146482	3.17465e-05	0.000114439	0.000136082	0.000121255	4.74264e-05	0.000171266	3.4404e-05	0.000235277	3.38707e-05	4.27381e-05	7.37936e-05	1.66408e-05	0.000268816	0.00013527	0.00012691	4.37517e-05	0.000298687	0.000354803	8.27789e-05	8.84647e-05	0.000161337	0.000145001	0.000245255	0.000254666	3.57864e-05	4.34387e-05
Atxn7l1	7.2154e-06	0.000143117	1.61673e-05	0.000111344	9.68436e-05	1.2494e-05	1.21125e-05	0.000157332	8.38823e-05	0.00022185	0.000111428	0.000124745	1.71327e-05	8.44747e-05	6.93816e-05	1.21239e-05	0.000137924	1.78514e-05	0.000132331	0.000171848	9.20533e-06	0.000166773	4.0182e-05	0.00023631	0.000151463	8.41323e-06	8.887e-05	1.70411e-05	7.49067e-05	0.000107317	0.000135322	0	0.000173718	0.000216234	9.05344e-06	1.99605e-05	0.000101122	0	7.17282e-05	0.000216532	3.63891e-05	3.90186e-05	0.000234709	0.000212538	5.013e-05	0.000487105	4.12882e-05	0.000219229	0	3.08362e-05	2.23058e-05	0	0.000135844	0.000115323	0.000156443	1.16311e-05	0.000145557	0.000137538	2.22017e-05	2.31744e-05	0.000143778	0.000111172	0.00012931	0.000147546	2.93186e-05	6.00872e-06
Atxn7l2	5.08552e-06	3.18265e-05	2.2359e-05	1.32339e-05	3.18138e-05	3.39865e-06	2.59101e-06	1.95447e-05	0	0	1.035e-05	6.55748e-06	0	3.33156e-06	2.94862e-05	3.77317e-06	1.62203e-05	0	3.82632e-06	6.07369e-05	5.95333e-06	2.56949e-05	0	1.12259e-05	2.21731e-05	4.55656e-06	2.22436e-05	3.119e-06	0	3.15917e-05	2.64217e-05	0	0	3.79376e-05	1.00035e-05	4.19909e-06	1.83072e-05	5.31343e-05	0	1.76392e-05	2.82755e-06	6.96185e-06	1.55458e-05	3.48178e-05	8.26291e-06	2.77834e-05	1.32802e-05	7.72618e-06	4.05689e-06	7.20707e-06	4.14749e-06	1.2739e-06	1.41767e-05	4.16786e-06	8.16366e-05	1.54958e-05	6.95911e-05	4.93388e-05	2.54893e-05	1.91559e-05	4.2573e-05	1.01014e-05	0.000104451	0.000155658	2.17332e-06	6.65776e-06
Atxn7l3	1.29303e-05	8.81905e-06	1.15327e-05	8.66841e-06	1.13542e-05	3.28846e-06	1.43725e-05	6.50787e-06	0	0	0	1.80232e-05	3.17581e-05	0	8.63651e-06	1.84653e-05	9.36768e-06	4.38802e-05	0	3.9533e-05	4.33129e-05	9.0916e-07	1.30783e-05	8.56458e-06	1.57999e-05	1.42274e-05	0	2.04092e-06	1.90113e-05	6.48504e-06	5.47861e-06	0	1.41762e-05	8.37416e-06	2.17084e-05	1.66807e-05	8.68461e-06	0	7.46535e-05	0	1.66665e-05	3.05877e-05	1.69663e-06	9.24283e-06	7.52299e-06	2.84561e-05	0	4.50283e-05	1.78238e-05	2.12637e-05	1.03305e-05	6.00774e-06	1.14879e-05	4.59745e-06	5.0421e-06	1.0812e-05	5.73109e-06	1.2478e-05	7.76117e-06	8.83025e-06	3.3375e-06	9.0416e-06	1.06019e-05	1.219e-05	1.67047e-05	7.56773e-06
Atxn7l3b	0.000159482	7.38725e-05	0.000151991	1.49776e-05	8.15158e-05	9.21908e-05	0.000167844	3.5636e-05	0.000119798	0	4.03226e-05	5.87326e-05	0.000116183	0	0.000111719	0.000211303	8.00622e-05	0.000222493	9.41123e-06	7.13578e-05	0.000239318	4.14997e-05	0.000230909	8.43162e-06	5.27559e-05	0.000115433	4.21155e-05	0.00018387	9.66428e-06	5.09675e-05	0.000108968	7.56659e-05	1.88239e-05	9.3836e-05	0.000163368	0.000188711	5.11114e-05	5.52249e-05	4.60988e-05	0.000140653	9.49734e-05	0.000265687	4.53126e-05	6.65888e-05	0.000108172	0.000106913	0.000118829	7.72618e-06	8.23662e-05	0.000130545	0.000284886	0.000244792	5.98444e-05	2.09644e-05	0.000111487	0.000116285	5.38239e-05	6.08695e-05	0.000127976	0.000133973	2.0263e-05	1.17229e-05	6.72555e-05	6.48267e-05	0.000125932	0.000229365
AU019823	1.55247e-05	3.9814e-05	2.57805e-05	3.89151e-05	3.60011e-05	1.97503e-05	1.63327e-05	2.56993e-05	0	9.91247e-06	2.07247e-05	5.04671e-05	0	1.92813e-05	5.87057e-05	1.46916e-05	6.80041e-06	7.63783e-05	1.61996e-05	4.5046e-05	2.29768e-05	3.43757e-05	9.53262e-06	3.42861e-05	5.45459e-05	1.17841e-05	2.49702e-05	2.87147e-05	2.11605e-05	1.52807e-05	1.26022e-05	0	2.81103e-05	4.73576e-05	7.49393e-05	2.48756e-05	2.90877e-05	0	0	7.57866e-05	1.77953e-05	1.37323e-05	3.51453e-05	5.19385e-05	1.40679e-05	2.24195e-05	0	2.76384e-05	6.07641e-06	1.39076e-05	3.75862e-05	2.54158e-05	6.11378e-05	3.47473e-05	4.16407e-05	1.21677e-05	2.5378e-05	2.68268e-05	1.98702e-05	1.36141e-05	2.88392e-05	3.27542e-05	3.64465e-05	3.70246e-05	2.15814e-05	2.44028e-05
AU020206	5.76277e-07	1.16263e-06	0	0	4.96986e-06	4.58691e-05	5.79951e-07	2.21779e-05	0	1.76544e-05	1.08413e-05	0	0	0	4.53515e-05	3.15343e-07	1.80072e-05	0	3.55933e-06	8.19887e-06	0	2.25158e-06	0	9.42889e-06	2.26768e-06	2.26201e-07	0	0	0	1.4349e-05	1.09253e-05	0	0	4.03184e-05	8.67869e-05	3.04048e-05	0.000201086	0	5.9944e-05	0.000212027	1.09411e-05	4.37506e-05	5.13031e-05	4.89624e-05	3.65033e-05	0.000300236	8.89173e-05	0.000236194	5.37744e-06	3.74995e-05	1.09768e-06	8.72144e-06	1.27062e-05	1.07022e-05	1.41603e-05	1.95754e-07	5.08903e-06	2.64356e-05	0	7.80446e-07	9.01912e-07	1.2789e-05	6.76879e-06	8.69078e-06	7.29937e-05	2.03482e-06
AU021092	0	0	0	9.46362e-07	4.03894e-06	0	1.45979e-07	1.51999e-05	0	0	0	0	0	0	4.9975e-06	8.38703e-06	0	2.51487e-05	4.50681e-05	3.46699e-05	2.54078e-06	0	0	0	5.88737e-06	2.16296e-07	9.16926e-06	0	0	0	0	0	0	0	0.000296509	0.000283589	7.82579e-05	0.000126165	5.37182e-05	1.25096e-05	0	0	1.69663e-06	4.34118e-06	1.13744e-06	0	0	1.39507e-05	0	0	8.42798e-07	4.74658e-06	0	0	0	1.30595e-07	4.35872e-07	0	2.64349e-07	0	1.37245e-06	1.56414e-06	3.00036e-06	1.39337e-06	2.94502e-07	3.02484e-06
AU022252	2.11346e-05	2.06205e-05	2.40573e-05	1.70309e-05	1.53856e-05	2.07356e-05	1.89236e-05	2.02364e-05	0	1.60231e-05	3.0525e-05	2.9133e-05	2.76549e-05	2.18987e-05	1.05072e-05	1.99166e-05	5.53076e-05	1.51582e-05	6.78794e-06	4.00181e-05	1.4025e-05	1.65983e-05	1.52065e-05	3.77701e-05	2.42691e-05	1.61086e-05	6.34829e-06	3.44543e-05	1.22203e-05	1.40715e-05	3.52637e-05	0	2.7574e-05	2.07644e-06	7.44103e-06	2.53843e-05	2.84184e-05	2.14133e-05	6.39079e-05	4.22005e-06	1.37884e-05	3.0259e-06	3.16691e-05	2.29893e-05	1.52813e-05	2.61317e-05	2.11238e-05	3.81351e-05	0	1.45986e-05	2.01592e-05	5.23928e-06	3.81254e-06	2.9268e-05	1.07458e-05	2.57069e-05	2.18247e-05	1.28955e-05	1.9883e-05	2.40042e-05	1.6991e-05	1.09381e-05	1.61133e-05	2.70622e-05	1.05625e-05	1.7253e-05
AU022754	3.7132e-06	0	0	1.48599e-05	0	0	9.88834e-08	0	0	0	0	0	0	0	0	3.49258e-06	0	1.55328e-05	1.90649e-05	0	1.19335e-06	0	0	0	0	6.85654e-08	0	0	1.64548e-06	0	0	0	2.63754e-05	0	0	1.62811e-06	0	0	0	0	0	0	0	0	0	0	0	0	0	0	1.37574e-07	0	0	5.50728e-06	0	3.38751e-08	0	0	0	0	5.7244e-06	0	0	0	0	0
AU040320	2.74267e-05	0.000117185	3.40661e-05	0.000119572	0.000109307	7.69474e-06	2.67133e-05	0.000164782	8.06904e-05	0.00013927	0.000157091	0.000218728	4.00384e-05	0.000156503	0.000161605	3.92897e-05	0.000160653	1.45307e-05	0.000168065	0.000153216	4.91933e-05	0.000149742	1.32425e-05	0.000177571	0.000122215	2.23501e-05	9.60295e-05	1.15463e-05	0.000214184	0.000132619	0.00019259	5.61545e-05	0.000182888	0.000174773	1.26528e-05	1.85294e-05	0.000164787	0	0.00023349	9.97765e-05	7.88286e-06	8.52751e-06	0.000119566	0.000185412	1.36437e-05	6.23574e-05	0	0.000105827	8.02942e-06	9.63558e-06	1.71354e-05	1.20374e-05	0.000131048	0.000130723	0.000140453	2.40913e-05	0.000150204	0.000168854	2.88974e-05	3.60248e-05	0.000161492	0.000135925	0.000127644	0.000109421	1.30641e-05	1.40502e-05
AU041133	4.13773e-06	9.66976e-06	1.56375e-06	8.04655e-06	3.53108e-06	4.99674e-06	6.33603e-06	0	0	2.31052e-05	3.25521e-05	8.59358e-06	0	8.93495e-06	1.24355e-05	3.68231e-06	1.96329e-06	0	1.26962e-05	3.65792e-05	4.69289e-06	7.46667e-06	3.63259e-06	1.15038e-05	0	1.72345e-06	1.40171e-06	0	0	5.00914e-06	2.07832e-05	0	2.68162e-05	1.19917e-05	4.00586e-06	4.90172e-06	0	0	0	4.4608e-06	4.39929e-06	0	1.43045e-05	6.70522e-06	6.65103e-06	2.275e-05	1.32802e-05	0	0	0	1.59425e-05	9.94023e-06	2.2227e-06	0	2.76854e-05	5.48474e-06	1.61214e-05	1.51511e-05	7.81296e-06	5.24477e-06	1.67489e-05	2.06061e-05	1.55519e-05	1.52198e-05	7.10389e-06	4.15858e-06
Auh	7.83684e-05	4.47787e-05	8.80971e-05	0.0001139	5.79466e-05	5.80987e-05	5.91243e-05	9.70279e-05	7.54771e-05	0.00010071	3.49029e-05	2.89815e-05	0.000217795	3.70475e-05	8.58193e-05	6.02249e-05	2.03779e-05	5.26617e-05	7.81082e-05	3.89967e-05	5.60521e-05	0.000112691	7.81917e-05	9.58207e-05	4.30465e-05	8.84987e-05	0.000112627	4.70805e-05	0.000111159	5.3066e-05	7.57583e-05	0.000104777	0.000143629	5.95868e-05	4.75355e-05	5.82146e-05	5.50533e-05	0.000196126	7.85907e-05	6.25146e-05	4.55858e-05	5.23857e-05	7.64698e-05	3.99175e-05	4.3598e-05	5.33422e-05	4.90196e-05	6.62559e-06	9.92239e-05	5.01735e-05	4.1847e-05	5.30063e-05	3.06947e-05	8.25719e-05	5.52485e-05	7.41743e-05	5.85293e-05	7.11528e-05	0.000108089	0.000105455	9.01599e-05	0.00014787	4.80368e-05	4.28173e-05	3.91021e-05	0.000133777
Aup1	4.52825e-05	9.23491e-06	1.52321e-05	2.02083e-05	1.9488e-05	8.86567e-05	5.04614e-05	0	2.84576e-05	3.46516e-05	9.92809e-05	3.90469e-06	0	2.36632e-05	1.25684e-05	6.2559e-05	2.03446e-05	4.55748e-05	1.34371e-05	4.43876e-06	0.000105905	1.16033e-06	4.60167e-05	5.25895e-06	5.87993e-06	5.75834e-05	2.25495e-05	3.73278e-05	1.65309e-05	3.15815e-05	1.49374e-05	9.13432e-05	8.2735e-05	5.21053e-06	8.74437e-05	7.9057e-05	8.06085e-06	0.000132508	1.64317e-05	7.41037e-06	0.000109654	8.76835e-05	0	5.77866e-05	9.14365e-05	0	0	6.71641e-05	2.56888e-05	9.63458e-05	0.000111295	7.50121e-05	0	0	7.05112e-06	7.81825e-05	1.32914e-05	6.43972e-06	4.88525e-05	6.43808e-05	5.17143e-05	4.05514e-05	1.30704e-05	2.84994e-05	7.03206e-05	6.88413e-05
Aurka	1.18837e-06	2.98147e-06	3.00019e-06	0	1.98062e-05	4.37205e-07	5.16508e-07	0	0	0	0	0	0	0	1.42847e-06	1.94405e-06	0	0	0	6.82845e-06	0	5.10879e-06	0	0	1.75736e-05	3.7546e-07	2.6805e-06	0	0	5.28026e-06	0	0	0	1.04118e-05	1.47623e-05	6.31081e-07	3.65377e-06	0	0	6.04686e-06	2.59938e-06	1.68032e-05	0	5.93606e-06	0	0	0	2.04897e-05	0	2.2436e-06	4.39619e-05	0	5.80978e-06	0	0	2.84072e-07	6.44153e-06	1.18095e-05	0	8.59431e-07	0	0	1.59813e-05	4.29799e-06	1.11468e-06	4.29571e-05
Aurkaip1	0.000164181	0	0.000121519	8.65288e-06	1.20879e-05	0.000119088	0.000168446	0	1.52952e-05	0	2.01613e-05	3.17442e-06	0	6.43004e-06	1.26764e-05	0.000130445	0	0.000171446	1.72918e-05	2.12596e-06	9.45676e-05	4.32104e-06	7.97685e-05	5.25895e-06	4.45565e-06	0.000126519	1.54465e-05	0.000153619	2.65622e-06	1.96954e-05	1.95111e-05	0.000244996	7.0842e-06	0	9.52898e-05	0.000129518	2.4165e-05	2.6178e-05	4.63375e-05	2.99849e-05	0.000141218	6.08905e-05	2.14376e-06	1.24364e-05	0.000129394	1.61734e-05	5.8096e-05	4.28284e-05	0.000137849	0.000150359	0.000139793	0.000285543	0	2.56699e-05	7.49766e-06	0.000123487	7.07611e-06	7.97465e-06	8.45564e-05	8.77176e-05	4.28952e-06	1.90912e-06	9.21278e-06	1.47038e-05	0.000125473	0.000189893
Aurkb	5.67784e-07	0	0	0	0	5.94509e-06	0	0	0	0	0	0	0	0	0	0	0	0	0	0	0	0	0	0	0	5.06503e-08	0	0	0	0	0	0	0	0	6.59829e-07	0	0	0	0	0	3.93306e-06	0	0	0	2.22864e-06	0	0	0	0	0	1.72087e-07	0	0	0	0	1.51802e-07	0	0	1.17447e-06	0	0	0	0	0	4.37122e-07	2.83505e-06
Auts2	1.05209e-05	0.000198508	7.10041e-05	0.000189404	0.000250328	6.45108e-06	3.49397e-06	0.000262626	7.52816e-05	0.000144407	0.000326665	0.000587594	6.79161e-05	0.00025097	0.000399527	2.53757e-06	0.000228665	0.000148208	0.000216306	0.000371655	0	0.000290464	5.25392e-05	7.20398e-05	0.000296155	6.72069e-06	0.000297603	3.58969e-05	7.93463e-05	0.000135957	0.000632164	0.00017053	0.000249945	0.000499718	1.0671e-05	1.02122e-05	0.00053607	0.000139096	0.000574172	0.000338102	5.24203e-06	2.81949e-05	0.000600622	0.000570405	1.40897e-05	0.000347247	1.57183e-05	0.000642657	1.3225e-05	3.44808e-06	3.45938e-05	8.53455e-05	0.00118318	0.0018237	0.000711407	4.60596e-05	0.00119419	0.000852034	0.000124262	7.5582e-05	0.00201774	0.00193379	0.000996917	0.000536087	1.46952e-05	2.32728e-06
AV099323	3.35363e-06	1.68645e-05	0	3.76827e-06	1.01641e-05	0	2.43153e-06	0	0	5.4444e-06	0	1.03627e-05	0	0	0	3.6746e-06	1.84404e-05	2.51472e-05	0	1.69112e-05	0	6.71407e-06	0	3.40314e-06	5.09988e-06	3.33898e-06	1.30077e-05	4.46467e-06	6.24729e-06	9.88244e-06	7.50937e-06	0	4.77193e-06	2.07644e-06	2.12538e-06	4.56189e-06	0	0	0	0	3.87708e-06	0	1.57564e-05	9.20531e-06	0	0	0	0	0	7.76378e-06	2.49059e-06	0	0	3.2359e-05	0	3.88777e-06	8.43789e-06	3.17191e-06	1.97309e-06	1.01173e-06	7.28765e-06	3.28848e-05	1.42771e-05	8.68629e-06	1.92012e-06	4.88169e-07
Aven	7.13661e-06	2.57926e-05	1.10894e-05	5.18724e-05	3.43934e-05	1.35247e-05	6.67451e-06	1.21548e-05	4.30663e-05	5.21076e-05	3.96197e-05	3.56706e-05	0	0.000100474	5.41558e-05	3.64144e-06	6.26202e-05	1.45307e-05	8.57837e-05	2.33437e-05	6.76447e-06	2.99339e-05	2.13865e-05	0.000123696	3.2441e-05	9.46449e-06	5.16278e-05	1.95972e-05	9.95288e-05	4.65284e-05	6.9839e-05	0	5.40954e-05	4.75805e-05	1.0274e-05	4.47468e-06	8.92671e-06	0	4.38502e-05	9.06652e-05	3.53964e-06	2.5677e-05	7.75084e-05	6.66865e-05	9.39784e-06	3.44303e-05	0	2.16032e-05	0	1.54002e-05	1.54359e-05	0	4.65081e-05	0.000129905	6.08749e-05	7.52423e-06	2.81415e-05	3.29255e-05	1.24851e-05	1.18698e-05	7.21324e-05	4.90636e-05	4.30467e-05	3.38983e-05	1.12045e-05	1.61599e-05
Avil	0	7.24584e-06	0	1.8144e-06	0	0	2.60216e-07	9.98606e-06	0	1.00568e-05	0	4.6411e-06	0	0	1.33267e-05	2.48363e-07	1.80072e-05	0	0	3.60713e-05	0	6.95357e-06	1.00382e-05	1.36773e-05	8.55338e-06	6.31644e-07	3.88368e-06	0	3.0765e-06	2.06225e-05	2.6537e-05	0	0	2.32367e-05	3.74687e-06	0	0	0	1.84699e-05	5.94643e-06	0	0	2.8071e-06	1.89558e-05	0	9.92418e-06	0	0	0	2.77615e-06	2.14479e-06	0	0	1.76558e-05	1.11751e-05	5.21736e-08	5.26987e-06	9.36229e-06	0	8.86723e-07	4.29337e-06	1.19534e-05	3.95384e-06	2.58841e-06	0	1.86036e-06
Avl9	1.47837e-05	5.63894e-05	1.01362e-05	2.44542e-05	1.93221e-05	4.18051e-05	2.69917e-05	7.61404e-05	1.7319e-05	8.93358e-05	4.56222e-05	8.14757e-05	0	5.2805e-05	6.21898e-05	1.61165e-05	1.29032e-05	3.1249e-05	5.93303e-06	4.14607e-05	3.18259e-05	4.62535e-05	0	3.28513e-05	4.33275e-05	1.30199e-05	6.75329e-05	9.39857e-06	2.31012e-05	7.52934e-05	9.6102e-05	0	4.31268e-05	5.86023e-05	2.09403e-05	2.12643e-05	5.08818e-05	0	8.5629e-05	3.90542e-05	1.70163e-05	5.05533e-05	5.77497e-05	3.99716e-05	1.84124e-05	4.48216e-05	2.15424e-05	3.27547e-05	3.79273e-06	3.94229e-05	1.40054e-05	0	6.84941e-05	7.66054e-05	2.89988e-05	1.93036e-05	6.04894e-05	4.12995e-05	1.55877e-05	1.19752e-05	4.32953e-05	2.66835e-05	4.80624e-05	3.93866e-05	3.92937e-05	1.19287e-05
Avpi1	4.01102e-05	1.05036e-05	3.37237e-05	0	7.77676e-06	1.27706e-05	3.91943e-05	0	2.89352e-05	0	0	1.45018e-05	1.05077e-05	0	0	2.46385e-05	0	6.16857e-05	0	3.80935e-06	3.43028e-05	1.17469e-06	4.98715e-05	0	1.68736e-06	3.19189e-05	3.77071e-06	1.76431e-05	0	1.07008e-05	0	9.23784e-05	0	2.14002e-06	0.000213403	5.41892e-05	1.02991e-05	5.78035e-05	0	2.28971e-06	3.70117e-05	0.000127483	6.47996e-06	2.97777e-06	2.21728e-05	1.49463e-05	0	1.74724e-05	2.08997e-05	3.64476e-06	5.6817e-05	6.40277e-05	7.24732e-06	0	0	3.09141e-05	1.62749e-06	1.32968e-06	3.45446e-05	3.27831e-05	0	0	6.61688e-06	9.96156e-06	1.64545e-05	4.56814e-05
Avpr1a	9.31387e-06	2.95903e-06	0	0	0	0	0.000108331	2.22787e-06	1.52952e-05	0	0	2.66531e-05	0	0	1.47686e-05	5.89211e-07	0	0	0	0	0.000107323	0	0	0	0	4.56037e-07	0	0	0	0	0	0	0	0	0	1.42151e-06	0	0	0	0	1.19835e-06	0	3.73871e-06	0	1.76321e-06	0	0	0	0	0	4.79704e-08	0	0	0	0	3.67267e-07	0	4.08327e-06	7.46868e-07	0	0	0	0	7.47174e-07	0	5.06264e-06
Avpr2	8.5896e-06	0	0	0	0	0	2.20057e-06	0	0	0	0	0	0	0	0	0.000184067	0	0	0	0	7.44757e-05	0	0	0	0	3.21263e-06	0	0	0	0	0	0	0	0	0	2.93764e-06	0	0	0	0	3.94177e-07	0	0	0	0	0	0	0	9.22424e-06	5.7431e-07	1.05304e-07	0	0	0	1.11751e-05	4.52825e-07	0	0	0	0	0	0	0	7.46517e-07	0	5.09923e-05
AW011738	1.56631e-06	0	1.56258e-05	0	0	1.54151e-05	0	0	0	0	0	0	0	0	0	2.68934e-07	0	0	0	0	0	0	0	0	0	3.3232e-07	0	0	0	0	0	0	0	0	6.33641e-06	3.31144e-06	0	0	0	0	3.50939e-06	7.71272e-05	0	0	1.0733e-05	0	0	0	1.45934e-05	9.00301e-06	3.46826e-07	0	0	0	0	2.34556e-08	0	0	3.14187e-07	1.77171e-07	0	0	0	0	5.3289e-06	2.93261e-06
AW112010	3.80868e-07	0	4.70066e-06	0	3.66647e-06	8.03243e-05	1.14506e-06	0	0	0	0	0	0	0	0	3.28914e-06	0	0	0	0	0	0	0	0	3.37472e-06	7.4168e-07	0	0	0	0	0	0	0	0	4.11033e-05	4.33966e-05	0	6.06653e-05	0	1.06127e-05	8.00874e-05	0	0	0	0.000124061	0	7.22479e-05	0	1.56075e-05	0.00423209	5.68603e-07	4.74658e-06	0	0	2.83206e-06	1.30093e-06	0	0	1.49831e-06	1.67023e-06	0	0	1.33571e-06	5.642e-07	0.00117357	1.97072e-06
AW209491	1.85304e-05	2.3393e-06	7.89881e-06	5.02032e-06	7.8164e-06	1.72222e-06	1.52846e-05	4.68711e-06	0	0	1.90597e-05	1.49574e-05	7.52969e-05	7.82228e-06	0	1.73257e-05	1.43266e-05	2.37559e-05	1.11091e-05	2.38969e-06	2.57913e-05	0	1.15394e-05	8.62215e-06	8.27002e-06	1.4782e-05	1.96603e-05	9.75028e-06	2.73553e-06	1.05865e-05	2.51145e-06	0	0	0	1.38837e-06	1.42213e-05	8.84987e-06	3.11721e-05	0	1.24529e-05	3.78535e-06	7.8963e-06	1.09542e-05	6.99149e-07	3.27e-06	1.70835e-05	0	1.67068e-05	4.0171e-06	8.23843e-06	1.5149e-05	1.7985e-05	4.24099e-06	0	5.0421e-06	1.38783e-05	1.02266e-05	6.30583e-06	1.52105e-05	1.37316e-05	4.33713e-06	0	7.79744e-06	1.38463e-05	6.06055e-06	2.44595e-05
AW549877	4.55424e-05	6.84243e-05	4.40864e-05	5.77732e-05	5.62907e-05	2.7048e-05	5.2328e-05	4.17378e-05	0.000117608	2.74672e-05	7.31456e-05	3.37828e-05	0	1.66841e-05	3.49714e-05	5.7873e-05	7.94121e-05	1.78514e-05	6.86154e-05	2.29103e-05	4.69149e-05	0.000121665	2.3969e-05	3.12878e-05	4.17451e-05	5.45082e-05	9.51624e-05	7.54005e-05	7.70652e-05	8.99023e-05	4.12353e-05	4.50288e-05	1.50464e-05	1.62082e-05	2.37471e-05	2.62145e-05	5.96424e-05	2.77624e-05	2.87958e-05	2.5231e-05	3.04146e-05	1.77568e-05	3.5015e-05	4.82511e-05	1.24329e-05	1.85692e-05	4.29538e-05	4.28284e-05	2.07351e-05	1.61564e-05	4.57867e-05	5.30684e-05	2.04192e-05	2.35108e-05	7.11479e-05	3.41845e-05	4.71155e-05	5.11218e-05	3.48351e-05	2.77534e-05	4.86015e-05	3.20419e-05	3.98933e-05	3.79265e-05	1.56893e-05	7.21431e-05
AW554918	4.7604e-06	0.000165193	2.80238e-05	8.79949e-05	0.000193888	2.16282e-06	3.50845e-06	0.000113038	1.7319e-05	0.000180109	5.99649e-05	0.000257125	0	0.000152418	4.38266e-05	3.11702e-06	0.000180118	1.36019e-05	0.000150878	0.000260176	8.5065e-06	0.000131314	2.02996e-05	0.000121318	0.000148672	2.23921e-06	0.00013906	1.61447e-05	0.000108224	0.000139466	0.000212151	0.000145762	0.000167916	0.000222577	7.86881e-06	8.19948e-06	0.000353094	4.81647e-05	0.000137567	0.000281878	3.38094e-06	0	0.000309816	0.00017268	9.61812e-06	0.000280903	0	0.000343891	7.07144e-06	1.20836e-05	1.09706e-05	4.04688e-06	0.000235664	0.000224406	0.000139615	4.93375e-06	0.000196647	0.000175179	1.29317e-05	8.10669e-06	0.000120814	0.000146445	0.000194801	0.000167734	8.59344e-06	5.55533e-07
Awat2	5.53128e-07	2.04388e-06	0	8.36744e-06	1.19574e-06	0	2.30839e-07	2.16873e-06	0	0	0	2.03586e-06	0	0	0	8.38622e-07	1.5163e-05	0	0	0	0	1.49339e-05	0	0	0	1.07854e-07	6.31481e-06	3.12897e-06	5.75656e-06	0	0	0	2.30418e-06	0	0	0	0	0	0	2.28971e-06	0	0	0	0	0	0	0	6.87432e-06	0	0	9.20236e-07	0	0	0	0	3.40233e-07	4.97802e-06	2.07527e-06	2.89072e-07	1.0184e-06	4.55843e-06	4.5589e-06	7.79376e-06	2.07533e-06	0	0
Axin1	1.43448e-05	6.41608e-05	2.04611e-05	0.00013216	6.72383e-05	7.20505e-06	1.79723e-05	8.21312e-05	6.33714e-05	0.000188092	7.40745e-05	3.37191e-05	0	0.000157441	8.57221e-05	1.45477e-05	3.1621e-05	0	0.000179909	1.99991e-05	2.73099e-05	0.000112101	7.79387e-06	0.000108076	6.37883e-05	1.25385e-05	6.26714e-05	2.9043e-05	0.000140106	2.88339e-05	6.42226e-05	7.1347e-05	0.000160799	0.000114613	1.88864e-05	1.52017e-05	5.08856e-05	2.14133e-05	0.000138987	2.44642e-05	1.46867e-05	4.79534e-05	9.0071e-05	0.00010212	1.15183e-05	5.74285e-05	0	5.21956e-05	9.63187e-06	2.37012e-05	2.38099e-05	2.50293e-05	7.19752e-05	0.000228995	3.44658e-05	1.14587e-05	5.16456e-05	4.86755e-05	2.8802e-05	2.05031e-05	9.90965e-05	0.000122075	6.84273e-05	4.83511e-05	2.02769e-05	1.75107e-05
Axin2	0	0	0	0	1.89419e-06	2.95813e-06	9.95578e-07	0	0	0	1.15955e-05	0	0	0	0	1.78565e-07	0	0	0	1.80375e-05	0	0	0	0	0	1.92395e-07	0	0	0	0	0	0	0	0	1.45563e-05	6.98941e-06	0	0	0	8.7777e-06	8.81795e-07	0	0	0	7.92119e-07	0	0	0	0	1.45553e-06	3.63177e-07	2.8509e-06	0	0	1.91791e-06	7.36576e-08	0	0	0	0	0	0	2.17937e-07	1.98792e-06	1.89781e-05	0
Axl	8.48848e-07	8.68802e-07	0	1.95302e-06	5.1475e-06	0	0	2.16732e-05	0	1.44997e-05	3.20924e-05	0	0	0	0	0	0	0	1.04875e-05	0	0	0	0	0	0	1.81089e-07	0	0	4.71108e-06	4.15773e-06	1.22464e-05	0	7.13598e-06	2.86356e-05	6.3312e-06	1.24835e-05	0	0	0	0	8.11599e-06	5.0646e-05	8.75748e-05	0.000112513	0.000274504	0.000128306	1.32802e-05	6.95372e-05	0	0	4.39933e-05	0.000103547	1.79447e-05	3.11699e-05	4.46756e-05	2.52462e-07	5.01998e-06	2.27636e-06	0	0	0	1.14468e-06	4.95467e-07	1.67787e-07	2.90923e-06	5.45339e-06
AY074887	3.4984e-07	0	1.58565e-06	0	0	0	3.05371e-07	0	0	0	0	0	0	0	0	3.03804e-06	0	0	0	0	0	0	0	0	0	2.12834e-07	0	0	0	0	0	0	0	0	0	1.5961e-07	0	0	0	0	2.8425e-06	0	0	1.35715e-05	1.06507e-06	0	0	0	0	0	2.33572e-07	0	0	4.59745e-06	0	2.62046e-06	0	0	2.97084e-06	3.09575e-06	8.57562e-06	2.76199e-05	4.85488e-06	2.8702e-06	4.14153e-07	0
Azgp1	7.68458e-07	0	2.65247e-05	0	1.43775e-05	6.39994e-07	0	0	0	0	0	0	8.34076e-05	0	4.31697e-06	0	0	1.83483e-05	0	4.34299e-06	0	0	1.99446e-05	0	2.06454e-05	8.62915e-07	0	6.24368e-06	0	8.79885e-06	0	0	0	6.53241e-05	6.16769e-07	1.12386e-06	0	0	0	1.3457e-05	2.40018e-07	0	0	7.58386e-06	1.56586e-06	0	0	0	0	0	0	0	0	0	8.89521e-06	5.06987e-06	0	0	3.46261e-05	8.26997e-05	0	0	2.21042e-05	8.12583e-05	2.99932e-07	0
Azi2	5.31621e-05	0.000131564	8.28677e-05	8.24522e-05	8.9926e-05	6.05173e-05	5.36035e-05	9.03039e-05	0.000167789	0.000142448	8.04383e-05	0.000151059	0.000199021	0.000110767	0.000153314	6.13726e-05	0.000104828	0.000106502	9.61303e-05	9.51521e-05	5.95435e-05	0.00012049	0.000102278	8.03757e-05	9.65728e-05	4.44319e-05	7.64984e-05	0.000123146	9.65504e-05	5.27612e-05	6.42145e-05	7.72679e-05	7.65246e-05	3.68144e-05	0.000153989	5.20124e-05	4.06722e-05	0.00010683	4.7774e-05	4.91196e-05	3.1174e-05	0.000149953	9.37411e-05	0.000125623	4.52993e-05	0.000103462	9.32426e-05	0.000104622	4.82042e-05	0.000100995	0.000105751	4.67318e-05	5.62592e-05	9.6198e-05	6.71989e-05	4.87291e-05	7.92891e-05	9.19535e-05	8.22092e-05	0.000100036	6.45987e-05	7.10604e-05	8.9473e-05	7.6969e-05	5.21269e-05	0.000118158
Azin1	9.14621e-05	3.62077e-05	8.73482e-05	8.7424e-05	7.27448e-05	2.36635e-05	6.60895e-05	4.23463e-05	0	1.56997e-05	4.2388e-05	7.8025e-05	4.7694e-05	7.60445e-05	4.74099e-05	6.31323e-05	4.35517e-05	9.68957e-05	1.36095e-05	6.6323e-05	6.27704e-05	7.04951e-05	0.000106861	9.42109e-05	3.95631e-05	5.76343e-05	5.99187e-05	9.70419e-05	7.44127e-05	3.05402e-05	8.81679e-05	2.86829e-05	2.98953e-05	2.94808e-05	0.000234389	5.32158e-05	4.65423e-05	8.7877e-05	3.62811e-05	3.41227e-05	3.90814e-05	0.00010803	1.8968e-05	4.82477e-05	3.53392e-05	5.36241e-05	0	2.04897e-05	4.50596e-05	3.86e-05	0.000155709	3.5817e-05	2.18476e-05	7.41955e-06	1.91791e-06	5.28355e-05	4.81803e-05	4.67969e-05	6.02605e-05	7.91895e-05	7.14773e-05	5.64678e-05	2.7583e-05	4.59236e-05	2.72749e-05	0.000121415
Azin2	6.27409e-06	3.50944e-05	1.50732e-05	2.55897e-05	4.25306e-05	1.36473e-06	6.64909e-06	1.7374e-05	4.52899e-05	1.12335e-05	0.000120075	0	0	1.72588e-05	6.41079e-05	6.16285e-06	1.23403e-05	0	4.37499e-05	0	1.1694e-05	1.75455e-05	1.94553e-05	4.27953e-05	1.3643e-05	5.86084e-06	5.27401e-05	1.67012e-05	4.92937e-05	1.08361e-05	1.88324e-05	0	6.11598e-06	2.28584e-05	9.465e-07	2.72229e-06	0	2.6178e-05	2.72079e-05	1.34657e-05	3.23135e-06	9.29645e-06	1.50214e-05	1.75328e-05	1.54056e-06	0	0	3.28937e-05	0	0	1.63362e-06	0	2.3711e-06	1.03663e-05	0	4.44046e-06	1.41474e-05	1.97475e-05	5.33631e-06	6.13462e-06	2.15759e-05	2.00024e-05	7.09359e-06	1.49014e-05	6.66632e-07	2.85843e-06
B130046B21Rik	3.69673e-07	7.58295e-06	0	9.46766e-06	7.66729e-06	0	6.97671e-08	2.16694e-05	0	9.96711e-06	0	3.78042e-06	0	7.82228e-06	1.16652e-05	0	6.98968e-06	0	0	0	0	1.78019e-05	0	8.52605e-06	0	1.18216e-07	0	2.73973e-06	0	2.31461e-06	6.74291e-06	0	0	0	9.10242e-07	0	1.39144e-05	0	2.79065e-05	0	0	1.04255e-05	7.70653e-06	9.40906e-06	0	0	0	0	0	1.37415e-06	8.7982e-06	0	6.60851e-06	1.9979e-05	2.96121e-05	1.07809e-07	5.87561e-06	4.29219e-06	2.17197e-06	1.38796e-07	7.25808e-06	1.01218e-06	2.29422e-06	2.60924e-06	3.86319e-07	3.53016e-06
B230118H07Rik	6.05796e-05	4.6497e-05	5.03307e-05	3.8997e-05	2.76279e-05	8.79981e-06	5.31426e-05	2.29754e-05	0.000115259	2.69826e-05	2.58123e-05	2.6477e-05	0.000142639	9.31522e-05	4.85378e-06	3.86562e-05	3.2189e-05	2.69997e-05	1.16182e-05	6.48992e-05	4.96494e-05	4.74372e-05	5.2013e-05	8.96877e-06	2.32832e-05	4.00061e-05	4.22415e-05	5.69618e-05	2.38446e-05	4.12037e-05	4.46258e-05	7.84149e-05	5.86778e-05	2.7012e-05	1.04734e-05	4.31616e-05	4.37655e-05	6.15612e-05	5.65191e-05	2.68505e-05	1.31624e-05	2.8046e-05	2.26373e-05	1.60525e-05	2.35543e-05	2.76632e-05	7.55225e-05	1.62593e-05	1.67589e-05	1.42301e-05	4.08921e-05	5.98062e-05	2.97726e-05	1.51307e-05	1.96028e-05	4.55574e-05	3.37234e-05	4.01503e-05	5.39584e-05	6.06014e-05	3.68152e-05	3.53438e-05	2.17692e-05	2.34576e-05	1.01252e-05	4.43126e-05
B230208H11Rik	3.88164e-07	6.09412e-06	0	1.77848e-06	0	3.83363e-06	1.19001e-06	6.50277e-06	0	0	0	0	0	5.09165e-06	2.47385e-05	1.8286e-06	0	0	0	2.26943e-05	4.02644e-06	0	0	0	0	7.70363e-07	0	2.34887e-06	2.13652e-06	5.40622e-06	2.89147e-05	0	1.17127e-05	3.36171e-05	0	4.00271e-06	0	0	0	0	4.47066e-06	8.40223e-06	0	1.10434e-05	0	0	0	0	1.27431e-05	0	1.94187e-06	0	0	1.20543e-05	2.2951e-06	1.0348e-06	3.88822e-06	1.24048e-05	6.74449e-07	6.90624e-07	0	9.56471e-06	1.24677e-06	3.55741e-06	7.55338e-07	2.19189e-06
B230217O12Rik	4.16361e-07	1.38915e-05	0	5.05009e-06	6.35209e-06	0	0	9.24898e-06	0	0	0	1.10889e-05	0	0	7.57576e-06	0	0	0	9.88611e-06	0	0	0	0	0	2.05805e-06	4.52911e-07	0	0	4.82334e-06	0	0	0	7.53665e-06	0	9.75225e-07	2.36282e-07	0	0	8.76225e-06	0	0	0	0	0	0	0	0	0	0	1.85749e-06	5.2206e-07	0	4.28493e-06	5.17781e-06	2.99536e-05	7.35389e-08	5.39815e-06	1.85307e-06	8.14704e-07	7.84588e-07	1.00426e-06	3.53682e-06	3.72796e-06	6.98387e-06	1.34463e-06	0
B230219D22Rik	7.83015e-05	5.31631e-05	7.11073e-05	2.67205e-05	7.81282e-05	4.56102e-05	9.0824e-05	4.22607e-05	9.61505e-05	1.13466e-05	8.14325e-05	7.16805e-05	0	0	9.8575e-05	8.15843e-05	5.02254e-05	0.000151512	8.65531e-06	6.65335e-05	0.000113445	0.000126623	8.92153e-05	2.13533e-05	6.83134e-05	6.2242e-05	5.53161e-05	8.8516e-05	2.05624e-05	8.86421e-05	0.000117603	0.000116257	4.57384e-05	4.50361e-05	0.000204425	0.00016962	0.000130665	0.000221117	5.33607e-06	9.22284e-05	4.51191e-05	0.000268499	8.34759e-05	0.000113591	7.7701e-05	0.000100189	0	9.89363e-05	3.48104e-05	6.7053e-05	0.000166236	0.000110809	5.84544e-05	4.70287e-06	0.000120903	5.83803e-05	5.31214e-05	5.99716e-05	6.78416e-05	6.83476e-05	2.52689e-05	2.81089e-05	5.94045e-05	8.8078e-05	5.95722e-05	0.000104087
B230303O12Rik	1.55336e-06	0	0	1.81332e-05	0	0	1.40984e-06	0	0	3.50936e-05	0	0	0	0	0	1.50511e-06	0	0	1.04747e-05	0	0	0	0	3.33205e-05	0	1.14104e-06	0	0	9.83384e-06	0	0	0	4.71906e-05	0	1.89579e-06	9.4108e-07	0	0	8.67483e-06	0	0	0	0	0	0	0	0	0	0	8.88951e-07	1.16025e-06	0	0	3.01869e-05	0	4.17567e-06	0	0	0	0	2.38499e-05	7.27175e-06	0	0	4.08401e-07	6.50389e-07
B230307C23Rik	3.37039e-06	2.70493e-05	1.04582e-05	4.16032e-06	3.50817e-05	1.17443e-05	3.12847e-06	4.06109e-05	0	0	0.00012194	3.63886e-06	0	9.17431e-06	2.67651e-05	5.41331e-06	4.40529e-05	0	0	1.40697e-05	1.38856e-06	2.87432e-05	8.70716e-06	1.29671e-05	3.34548e-05	3.65052e-06	1.22649e-05	6.38343e-06	1.70402e-05	1.81668e-05	8.12982e-06	0	1.86718e-05	2.42823e-05	2.36258e-06	7.90013e-06	6.07393e-06	0	0	2.23774e-05	4.31967e-06	5.60488e-06	1.44516e-05	2.85229e-06	7.89297e-06	6.19703e-05	0	4.31913e-05	9.63187e-06	4.35606e-06	4.82673e-06	4.54145e-06	6.34471e-06	0	3.46643e-05	2.57599e-06	1.68601e-05	4.94558e-06	4.02992e-06	2.37743e-06	7.86843e-06	2.50474e-06	1.47729e-05	1.01627e-05	8.13031e-06	2.32943e-06
B230312C02Rik	5.21987e-07	0	0	0	0	0	2.52177e-07	0	0	0	0	0	0	0	0	9.03061e-07	0	0	0	0	0	0	0	0	0	2.80562e-07	0	0	0	0	0	0	0	0	3.88557e-07	1.12881e-06	0	0	0	0	0	0	0	0	0	0	0	0	0	0	0	0	0	0	0	3.86535e-07	0	0	7.87938e-07	3.4783e-07	0	0	0	0	0	4.87578e-07
B230317F23Rik	2.77841e-06	1.23861e-05	0	0	1.63796e-05	4.57807e-06	2.67543e-06	2.24125e-05	0	0	4.94457e-05	1.87346e-06	0	0	8.59115e-06	2.82465e-06	0	0	0	5.5489e-06	4.94116e-06	2.95979e-06	0	0	3.40077e-05	1.85701e-06	2.5918e-06	0	0	2.18933e-05	0	0	0	0	7.6327e-07	2.71668e-06	5.70718e-06	0	0	1.90064e-05	1.43714e-06	0	0	6.38154e-06	0	1.98109e-05	0	2.59393e-05	0	4.08292e-07	1.62456e-06	0	0	0	0	4.39261e-06	7.50794e-06	1.79851e-06	0	8.61263e-07	0	0	1.02981e-05	8.85082e-06	1.3583e-06	1.07049e-06
B230322F03Rik	7.5016e-06	0	0	0	0	0	3.00909e-06	0	0	0	0	0	0	0	0	5.38081e-06	0	1.33996e-05	0	0	1.28584e-06	0	0	0	0	2.69637e-06	0	1.93702e-06	0	0	0	0	0	0	0	1.39084e-06	0	0	0	2.96415e-06	7.00779e-07	0	0	7.58386e-06	1.88482e-06	0	0	0	0	0	6.67906e-07	0	0	0	0	2.61176e-06	0	0	6.61064e-07	1.70808e-07	0	0	1.65463e-06	2.36153e-06	4.57282e-06	5.3425e-06
B230354K17Rik	1.25003e-05	3.52136e-05	1.78203e-05	2.10413e-05	3.68851e-05	4.39691e-06	1.04108e-05	2.16732e-05	2.84576e-05	2.20455e-05	0	6.72864e-06	0	2.28902e-05	5.78139e-05	1.27066e-05	2.33812e-05	2.80589e-05	2.09575e-05	2.97432e-05	2.6044e-05	2.92459e-05	2.75551e-05	5.88246e-06	4.05348e-05	1.40377e-05	4.8684e-05	1.97656e-05	2.64647e-05	3.90848e-05	2.74154e-05	0	2.61032e-05	3.14234e-05	1.25763e-05	1.13985e-05	6.05424e-05	0	2.78709e-05	3.13798e-05	4.43238e-06	1.01829e-05	1.55293e-05	2.34387e-05	9.13561e-06	4.66449e-05	2.61233e-05	0	6.92949e-06	7.65836e-06	1.09776e-05	2.71104e-06	4.16451e-05	6.61441e-05	6.22519e-05	1.12218e-05	3.06154e-05	2.77392e-05	1.03214e-05	1.38851e-05	1.82962e-05	3.26183e-05	2.37031e-05	3.47347e-05	5.03173e-06	1.09521e-05
B230369F24Rik	4.86323e-06	1.14395e-05	7.47103e-06	1.87669e-05	7.98349e-06	3.00243e-06	3.9441e-06	9.3006e-06	0	2.77775e-06	9.72006e-06	4.69166e-06	0	5.12295e-06	0	1.79232e-06	7.80031e-06	1.37963e-05	3.55933e-06	2.08229e-05	5.46537e-06	3.29746e-06	1.73397e-05	1.15262e-05	4.40991e-06	1.86325e-06	0	2.31944e-06	1.05369e-05	0	1.77115e-06	0	0	6.33124e-06	1.74229e-05	8.45858e-07	7.98136e-06	0	1.24508e-05	1.12442e-05	0	2.3612e-05	1.15362e-05	7.18974e-06	0	0	0	1.06288e-05	0	0	3.5415e-06	0	0	0	1.32424e-05	1.96988e-06	1.02344e-05	8.21972e-06	3.42325e-06	4.56136e-06	7.28305e-06	1.30226e-05	4.97847e-06	5.53034e-06	3.8927e-07	7.05632e-06
B230398E01Rik	3.30385e-06	0	0	0	1.80293e-06	0	1.74711e-06	0	0	0	0	0	0	0	0	7.54459e-07	0	0	0	0	0	0	0	0	0	4.6468e-07	0	0	0	0	0	0	0	0	0	1.9334e-06	0	0	0	0	0	0	0	0	0	0	0	6.87432e-06	0	0	1.09537e-06	0	0	0	0	7.1384e-07	0	0	0	0	0	0	0	2.51742e-06	0	3.45714e-06
B2m	7.75865e-05	3.30941e-05	0.000133373	1.47675e-05	1.99717e-05	0.0028619	0.00015709	8.0032e-05	0.000187647	9.96711e-06	5.70647e-05	4.44773e-05	0.000437755	0	4.30354e-05	0.000121216	5.49088e-05	0.000429046	0	6.96908e-05	0.000124943	3.68026e-05	0.000208965	0	1.82555e-05	7.41007e-05	2.60789e-05	0.00016608	1.94889e-05	3.97118e-05	8.07269e-05	0.000447193	8.83901e-06	2.91732e-05	0.00369242	0.00239425	0.000486291	0.00138203	0.000199863	0.000344229	0.00405585	0.000553026	7.35091e-05	9.66414e-05	0.00517588	0.00032817	0.0010584	0.000236499	0.00127299	0.00327809	0.00050523	0.000373474	9.33068e-05	6.65573e-05	4.25524e-05	0.000175718	3.92967e-05	7.91904e-05	0.000318745	0.000278621	2.52717e-05	1.12761e-05	3.39524e-05	3.98287e-05	0.00318466	0.000331627
B3galnt1	5.71012e-07	1.27519e-05	3.41754e-06	4.84533e-06	1.1054e-05	5.69823e-06	1.2298e-05	1.50733e-05	0	0	0	8.57027e-06	1.80845e-05	1.32572e-05	0	1.9025e-06	6.80041e-06	0	0	1.66334e-05	2.51866e-05	2.06949e-06	0	0	5.51129e-06	2.77577e-06	1.16878e-05	7.54413e-06	0	6.91448e-06	4.85465e-06	0	1.6527e-05	3.14415e-05	2.07035e-06	7.99286e-06	2.47751e-05	0	0	3.23803e-05	4.556e-06	1.38414e-05	2.70113e-06	9.35468e-06	2.34391e-05	3.07804e-05	0	3.65657e-05	0	1.3807e-06	0	9.21014e-06	1.80576e-05	0	0	1.71892e-05	2.9577e-05	3.71645e-05	1.43788e-05	1.04673e-05	3.27396e-05	5.43161e-06	2.37874e-05	1.09795e-05	1.06722e-06	2.69582e-06
B3galnt2	9.91385e-06	7.29127e-05	1.43695e-05	4.19327e-05	6.02719e-05	8.47231e-06	9.44951e-06	6.32672e-05	2.33754e-05	1.90835e-05	1.27065e-05	6.95209e-05	0	3.47101e-05	8.10056e-05	1.29687e-05	0.000110947	1.6462e-05	8.44397e-05	8.03948e-05	1.34581e-05	8.03292e-05	0	7.892e-05	5.75341e-05	9.24385e-06	5.64702e-05	3.09906e-06	9.69286e-05	5.98385e-05	5.92123e-05	0	4.50455e-05	2.82508e-05	1.19329e-05	1.09545e-05	8.06067e-05	4.69484e-05	4.70301e-05	8.88127e-05	1.08426e-05	3.25875e-05	4.27564e-05	6.16808e-05	1.69699e-05	5.6931e-05	0	4.42662e-05	1.53666e-05	6.9152e-06	1.44373e-05	1.33343e-05	4.74227e-05	2.47006e-05	5.08944e-05	1.43917e-05	7.1814e-05	2.96149e-05	1.38317e-05	1.92552e-05	6.59848e-05	4.1308e-05	6.24386e-05	5.55868e-05	8.48624e-06	2.97357e-06
B3galt1	0	1.66188e-05	6.07938e-06	2.02333e-05	1.84253e-05	0	0	1.38083e-05	1.7319e-05	1.07821e-05	0	3.09388e-05	0	7.54375e-06	2.67431e-05	0	3.52609e-06	0	2.09622e-05	8.60526e-06	0	1.15189e-05	5.22783e-06	7.63916e-06	4.17996e-05	0	1.00662e-05	1.01805e-05	6.99071e-06	0	2.8315e-05	0	1.95535e-05	3.77105e-05	5.27567e-06	6.06011e-06	1.5636e-05	3.39674e-05	0.000214087	2.27926e-05	0	2.23206e-05	0.00091944	0.000538096	0	1.71246e-05	0	1.84204e-05	0	0	2.55388e-07	0	2.85027e-06	6.1984e-06	9.08279e-06	0	2.56591e-05	1.88004e-05	2.00534e-06	5.01643e-06	1.86915e-05	1.37147e-06	1.19458e-05	1.23401e-05	4.24265e-07	0
B3galt2	0	3.42419e-06	0	3.42394e-06	0	0	0	4.45573e-06	0	0	0	0	0	1.06307e-05	0	0	1.00503e-05	0	0	0	0	3.38227e-06	0	0	1.90352e-06	2.86795e-08	0	0	2.92976e-06	8.27041e-06	3.81924e-06	0	0	0	2.38408e-05	0	0	0	0	0	0	1.96088e-06	0	0	0	0	0	1.18531e-05	0	0	0.000221986	0.000110182	0.000120652	3.96461e-05	4.04116e-05	9.95329e-08	6.09083e-06	2.18694e-06	0	0	8.3124e-06	3.16888e-06	0	0	2.73157e-06	2.01963e-05
B3galt4	4.15118e-06	0	0	0	0	7.66386e-06	3.0249e-06	0	0	0	5.65099e-06	0	0	0	0	3.48951e-06	0	0	0	0	1.11925e-05	0	0	0	8.54358e-06	2.74034e-06	0	0	0	0	0	0	0	0	7.14082e-07	7.20794e-06	0	0	0	0	1.5095e-05	0	0	0	6.90426e-06	0	0	0	0	5.14158e-06	8.45819e-07	1.26543e-05	0	0	0	9.82298e-07	0	0	2.25459e-07	5.2118e-07	0	0	0	1.07022e-06	8.46509e-06	3.36033e-06
B3galt6	6.07603e-06	0	8.45099e-06	0	0	5.47731e-07	7.30262e-06	0	0	0	0	4.87189e-06	6.76933e-05	0	0	6.61669e-06	0	0	0	0	1.50339e-05	0	1.21897e-05	0	0	3.65608e-06	0	1.09549e-05	0	0	0	0	0	0	4.92857e-06	8.84141e-06	7.06135e-06	0	0	0	4.96325e-06	0	0	0	1.26574e-05	7.85016e-06	0	0	6.63729e-06	5.64086e-06	1.3524e-05	6.57724e-06	6.89646e-06	0	0	2.78719e-06	3.51511e-06	0	2.99609e-06	5.00983e-06	0	0	1.81547e-06	7.05601e-07	1.1198e-05	1.36348e-05
B3gat2	6.87059e-06	4.01228e-05	9.67018e-06	4.53093e-05	9.89721e-05	6.95178e-06	5.42205e-06	8.08147e-05	2.97974e-05	2.3566e-05	6.39735e-05	0.000104111	5.07012e-05	2.73718e-05	0.000117883	3.39431e-06	0.000157303	0	0	7.40585e-05	3.72121e-06	7.86946e-05	1.09138e-05	2.94219e-05	8.53069e-05	6.92894e-06	4.37478e-05	1.00848e-05	4.15081e-05	6.68492e-05	0.00012128	0	3.77971e-05	6.11407e-05	4.27821e-06	9.16481e-06	8.229e-05	0	9.39876e-05	0.00011737	7.50274e-06	0	4.55647e-05	2.06524e-05	1.73389e-05	5.69497e-05	8.99623e-05	0.000171629	3.65428e-06	4.14733e-06	4.15121e-06	4.16075e-06	9.85092e-05	9.23306e-05	5.23681e-05	4.91543e-05	0.00026582	0.000296646	3.79233e-05	4.36783e-05	0.000332693	0.000478155	0.000211474	0.000253544	5.00401e-06	1.88519e-06
B3gat3	3.1449e-05	2.63395e-05	6.63369e-06	1.53697e-05	6.21403e-05	3.11919e-05	2.94082e-05	9.29541e-06	3.97506e-05	3.53883e-05	3.37246e-05	1.77806e-05	1.61708e-05	3.05525e-05	5.55969e-05	4.17463e-05	2.23605e-05	2.08698e-05	2.54898e-05	6.04188e-05	5.22487e-05	3.22166e-05	1.4929e-05	2.69562e-05	4.94657e-05	2.97508e-05	1.89348e-05	4.04315e-06	1.59761e-05	1.9281e-05	4.57248e-05	0	3.72983e-05	7.14928e-05	2.20592e-05	3.27044e-05	2.7685e-05	0	6.6185e-05	3.20739e-05	1.70754e-05	5.07635e-06	1.44724e-05	7.10668e-05	2.15086e-05	1.17668e-05	0	4.40618e-06	2.20314e-05	4.50272e-05	6.45079e-05	5.27679e-05	5.43266e-05	0	6.1887e-05	2.7409e-05	1.90477e-05	2.28535e-05	9.90162e-06	9.18652e-06	3.92047e-05	1.44211e-05	3.41871e-05	4.13227e-05	2.19904e-05	3.19867e-05
B3glct	1.44741e-05	8.46553e-05	2.67314e-05	4.41422e-05	0.000229253	2.05258e-06	7.43312e-06	9.55197e-05	2.89352e-05	6.15739e-05	0.000171891	0.000125524	0	2.38959e-05	0.00029367	2.87336e-05	0.000180924	0.000103943	0.000182073	0.000206134	2.69296e-05	0.000155557	4.06589e-05	6.65951e-05	0.00019132	2.00875e-05	0.000141297	3.29938e-05	4.36525e-05	0.000208813	7.80932e-05	0	8.09115e-05	0.000144221	1.37149e-05	2.16585e-05	7.38473e-05	5.16053e-05	7.08814e-05	0.000216149	3.19408e-06	3.0936e-05	0.000197401	0.000262727	6.23634e-06	0.000155495	2.11238e-05	0.000172587	3.22211e-06	3.65805e-06	3.49765e-06	8.55842e-06	6.61547e-05	5.43829e-05	0.000238272	2.3864e-06	7.31988e-05	0.000122381	2.76036e-05	2.27863e-05	2.9138e-05	2.74525e-05	0.000225464	0.000217931	4.16639e-06	1.57364e-05
B3gnt3	1.58405e-07	0	0	0	0	0	0	0	0	0	0	0	0	0	0	0	0	1.45698e-05	0	0	0	0	9.80941e-06	0	0	5.52863e-08	0	2.86223e-06	0	1.88437e-06	0	0	0	0	3.87519e-06	3.70892e-06	0	0	0	0	0	0	0	0	0	0	2.15424e-05	0	0	0	0	0	0	0	0	0	0	0	5.49612e-06	5.1244e-06	0	0	2.01808e-06	2.05663e-06	0	0
B3gnt5	0	0	1.58337e-05	0	0	5.65653e-05	4.37285e-07	0	0	0	0	0	0	0	0	0	0	0	0	0	0	0	0	0	0	0	0	1.60481e-06	0	0	0	0	0	0	1.66006e-06	3.61957e-07	0	0	0	0	6.75291e-07	0	0	0	0	0	0	5.77784e-05	0	1.0259e-05	1.72792e-07	0	0	0	0	1.6021e-08	0	0	1.18769e-06	2.41378e-06	0	0	1.11468e-06	1.68779e-06	5.82268e-06	0
B3gnt7	3.65368e-06	0	0	0	2.66722e-06	2.56345e-06	1.27955e-05	0	0	0	0	0	0	0	0	1.34953e-05	0	8.64035e-06	0	0	2.36439e-05	0	2.35157e-06	0	4.41448e-06	2.48142e-06	0	3.21715e-06	0	0	0	0	0	0	0	0	0	0	0	0	0	0	0	0	0	0	0	0	0	4.55148e-06	6.62918e-08	6.00492e-06	0	0	0	3.73984e-07	0	0	3.40116e-07	0	0	0	3.08896e-07	0	8.2276e-07	9.6045e-06
B3gnt8	5.61911e-07	0	0	0	0	3.76961e-05	1.17946e-05	0	0	0	1.15955e-05	0	0	0	0	1.35025e-06	0	0	0	0	1.09905e-05	0	0	0	0	4.55486e-07	0	0	0	8.71414e-06	0	0	0	0	0	8.4367e-06	0	0	0	0	1.74033e-05	0	0	2.91962e-06	4.30711e-05	0	0	0	0	1.39759e-06	2.60955e-06	0	0	0	0	2.43348e-06	0	0	1.45577e-06	1.74841e-07	0	0	0	9.44259e-07	8.51022e-07	1.58702e-06
B3gntl1	1.807e-06	1.78971e-05	0	3.69829e-05	8.76978e-06	2.02538e-06	8.32046e-07	3.37663e-05	0	4.03495e-05	3.04433e-06	4.24272e-05	0	3.08671e-05	3.01333e-05	2.8043e-06	6.49264e-05	1.55328e-05	9.06053e-05	2.03587e-05	0	5.43907e-05	0	5.80302e-05	2.53864e-05	1.36089e-06	2.49066e-05	2.86702e-06	4.02085e-05	4.30303e-05	3.5704e-05	0	7.45182e-05	4.78759e-05	3.11573e-06	2.79726e-06	1.43875e-05	0	2.1936e-05	2.75052e-05	1.30153e-06	0	3.6866e-05	3.01665e-05	0	2.69312e-05	3.18471e-05	1.06678e-05	0	4.69055e-06	4.25364e-06	0	4.9231e-05	7.14652e-05	3.68877e-05	1.11843e-06	2.85601e-05	3.08164e-05	2.01426e-06	3.27342e-06	5.38521e-05	5.30634e-05	2.30844e-05	1.17407e-05	1.57594e-06	3.3212e-06
B430219N15Rik	2.51696e-07	0	0	0	0	3.82329e-06	7.57127e-08	0	0	0	0	0	0	0	0	0	0	0	0	0	0	0	0	0	0	8.1889e-08	0	0	0	0	0	0	0	0	1.6848e-06	9.56898e-07	0	0	0	0	0	6.54827e-06	0	0	0	0	0	0	0	0	1.24793e-06	0	0	0	0	2.5127e-07	0	0	5.30692e-07	9.55749e-07	0	0	0	0	0	1.18173e-06
B4galnt1	1.07902e-05	0	1.44835e-05	2.00145e-05	7.8038e-06	6.89883e-05	1.93919e-05	0	0	1.07547e-05	0	0	1.05077e-05	0	1.67926e-05	3.01625e-05	0	8.2174e-06	2.62183e-05	8.19887e-06	6.28585e-05	0	5.91893e-06	0	7.93552e-06	1.24072e-06	0	0	0	0	0	0	0	0	0	4.00757e-06	0	0	0	0	9.55215e-05	0	0	6.99149e-07	3.38715e-05	0	0	0	4.31066e-05	0.000167337	6.18075e-08	0	0	0	0	6.64288e-07	0	0	1.76388e-06	7.96054e-07	4.81004e-06	1.26361e-06	0	5.93194e-07	0.000135059	1.09297e-06
B4galnt3	9.92433e-07	8.05831e-05	8.3444e-06	0.000136758	9.3676e-05	4.39599e-06	3.33983e-07	7.41638e-05	0	0.000169132	3.10398e-05	3.69226e-05	0	3.47688e-05	7.73841e-05	3.24238e-07	0.00015751	1.78514e-05	0.000242647	0.000125848	2.78452e-06	0.000100237	2.39958e-05	8.13233e-05	6.68063e-05	3.57192e-07	4.65857e-05	3.7326e-06	2.48299e-05	2.86558e-05	8.93705e-05	0	9.29496e-05	3.39533e-05	0	1.50711e-06	6.50197e-05	0	4.22242e-05	4.5402e-05	5.15566e-07	0	4.80629e-05	4.76055e-05	0	1.31457e-05	2.11238e-05	8.85514e-05	0	0	0	0	4.96665e-05	3.98037e-05	2.6101e-05	1.73354e-06	0.000160054	0.000128102	1.25855e-05	1.00266e-05	0.000183584	0.000247727	0.000120365	9.82753e-05	1.55962e-07	1.08804e-06
B4galt1	7.74578e-06	3.39236e-05	2.36341e-05	6.21269e-05	9.50012e-05	2.14665e-05	7.65401e-06	2.09923e-05	0	2.92594e-05	7.70775e-05	8.38204e-06	0	5.43226e-05	4.58247e-05	1.60058e-05	2.0404e-05	4.02563e-05	9.00847e-05	4.49163e-05	1.57658e-05	1.6062e-05	8.6198e-06	5.53861e-05	2.47804e-05	1.06611e-05	2.03529e-05	1.40248e-05	5.01852e-05	4.78033e-05	7.13455e-05	9.45723e-05	2.8943e-05	0.0001346	8.81852e-05	3.37281e-05	5.98435e-05	3.23834e-05	3.74701e-05	7.82709e-05	2.99733e-05	0.000128473	0.000134474	0.000134562	4.75237e-05	0.000101659	1.62496e-05	0.000126703	5.14937e-05	4.76651e-05	4.92192e-05	2.75046e-05	0.000122345	5.70872e-05	5.6582e-05	2.87664e-05	3.00314e-05	2.76028e-05	1.62567e-05	3.35949e-05	0.000108517	0.000108072	8.36472e-05	0.000110704	5.25873e-05	2.83331e-05
B4galt2	2.17737e-06	0	0	0	0	0	7.90208e-06	0	0	0	0	0	0	0	0	1.75668e-06	0	0	0	0	6.4644e-06	0	0	0	0	1.37726e-06	0	0	0	0	0	0	0	0	3.20192e-06	2.50052e-06	0	0	0	0	0	1.91537e-05	0	0	0	0	0	0	0	0	1.95698e-07	0	0	0	0	2.34949e-07	0	0	1.73345e-07	0	0	0	0	0	2.89593e-07	1.88991e-06
B4galt3	2.26959e-05	2.43534e-06	0	5.74378e-05	2.32148e-05	1.34658e-05	2.41954e-05	0	1.52952e-05	5.22417e-05	1.45012e-05	2.07871e-05	0	0.000132353	7.71159e-06	3.21693e-05	0	8.2174e-06	3.30935e-05	9.74999e-06	3.67382e-05	1.49299e-05	8.14893e-06	4.66101e-05	1.20395e-06	1.8633e-05	1.08635e-05	3.03294e-06	3.41947e-05	7.93512e-06	2.3088e-05	0	0.000100451	7.81116e-06	1.79489e-05	1.69797e-05	4.95384e-06	0	2.83062e-05	1.87582e-05	1.55642e-05	4.61169e-05	6.18306e-06	4.77049e-06	2.05519e-05	0	0	0	8.82005e-06	1.09699e-05	2.27629e-05	3.16574e-05	8.52708e-06	2.29565e-05	1.84775e-05	1.34636e-05	8.38004e-06	1.17363e-05	4.12728e-06	1.53836e-06	2.95915e-05	4.46277e-05	4.70247e-06	8.58155e-06	1.48378e-05	3.42507e-05
B4galt4	3.39262e-06	1.5942e-06	1.69029e-06	2.92336e-06	5.05967e-06	0	6.00974e-07	1.7343e-05	0	1.80612e-05	3.04433e-06	0	0	0	0	3.93967e-06	0	0	0	0	0	0	0	2.33655e-06	6.46252e-06	6.42833e-07	9.15301e-06	2.1634e-06	0	4.7553e-06	1.5986e-05	0	1.77623e-05	0	2.67572e-05	2.96299e-05	1.55447e-05	3.11721e-05	0	2.11694e-05	2.82091e-06	7.50345e-06	1.46243e-05	0	1.9475e-05	1.94932e-05	0	1.68765e-05	0	0	4.636e-07	6.39427e-06	0	0	0	1.22678e-06	2.29558e-06	0	2.5689e-06	2.98181e-06	7.27453e-06	4.88584e-06	4.76754e-06	1.57772e-07	0	1.52722e-06
B4galt5	1.64782e-05	3.2419e-05	9.01931e-06	0.000115534	3.59054e-05	9.43733e-06	1.36567e-05	3.20285e-05	1.7319e-05	6.9689e-05	0.000127754	1.77273e-05	1.05077e-05	4.57207e-05	2.24253e-05	1.17029e-05	1.96329e-06	7.38645e-06	5.7905e-05	2.21329e-05	1.85815e-05	1.89149e-05	1.28158e-05	9.05595e-05	2.00042e-05	1.3722e-05	2.93994e-05	1.93899e-05	8.27324e-05	7.8751e-05	8.23527e-05	2.59121e-05	7.53378e-05	4.04476e-05	9.55886e-06	1.01961e-05	6.10011e-05	0	2.70291e-05	7.5502e-05	5.45345e-05	3.08579e-05	2.95651e-05	3.1593e-05	4.01357e-05	7.0604e-05	0	4.4038e-05	2.81318e-05	3.71178e-05	5.47198e-06	5.87105e-06	3.19162e-05	4.95839e-05	2.07063e-05	4.00225e-05	4.14539e-05	6.04382e-05	2.99904e-05	5.89351e-05	7.67063e-05	0.000246888	4.8811e-05	0.000103817	2.12074e-05	8.54018e-06
B4galt6	5.65975e-05	9.07305e-05	5.56824e-05	0.000190507	7.39756e-05	0	2.78912e-05	3.65167e-05	0	5.01037e-05	4.16699e-05	5.51687e-05	0	3.9269e-05	6.12493e-05	7.47093e-05	5.30817e-05	2.78342e-05	0.000316163	6.85335e-05	9.61881e-05	3.32982e-05	3.7322e-05	5.55668e-05	2.34454e-05	2.85784e-05	4.12472e-05	6.81475e-06	0.000106697	6.16071e-05	1.27234e-06	0	5.64912e-05	1.23001e-05	2.99032e-06	1.15711e-05	7.83133e-06	0	6.79309e-05	1.20684e-05	9.52287e-06	1.42551e-05	2.98217e-06	8.88664e-06	6.90014e-05	7.84019e-06	3.78788e-05	2.04897e-05	0	2.15601e-06	3.27376e-07	0	8.5958e-06	6.6907e-05	0	1.93735e-06	1.69559e-05	1.1202e-05	1.68709e-06	1.25063e-06	4.54818e-05	5.39002e-05	1.08077e-05	6.50875e-06	5.52208e-07	2.5595e-05
B4galt7	6.36838e-06	6.09258e-06	3.58514e-06	1.47151e-05	1.30063e-05	1.846e-06	7.07931e-06	6.68807e-06	5.05817e-05	0	9.72006e-06	6.17223e-06	0	0	1.42847e-06	9.60847e-06	6.45666e-06	0	1.50448e-05	0	1.30598e-06	0	0	9.82931e-06	0	6.06087e-06	1.01578e-06	5.97776e-06	7.37436e-06	1.17596e-05	1.75146e-06	0	0	2.48849e-05	1.24249e-05	8.69045e-06	0	0	0	3.40329e-05	5.71389e-06	1.84996e-05	1.5169e-05	9.87333e-06	5.77528e-06	0	0	0	0	4.40411e-05	1.09612e-05	8.3618e-06	0	0	0	4.88071e-06	1.436e-06	3.88655e-06	3.53676e-06	4.64066e-06	3.41571e-06	1.23325e-06	4.86993e-06	2.85689e-06	1.66526e-05	1.15014e-05
B4gat1	2.29862e-05	2.23896e-06	1.84709e-05	0	3.34899e-06	6.57395e-06	1.72309e-05	0	2.15332e-05	0	0	4.13182e-06	0	0	0	2.53882e-05	2.83006e-06	0	0	0	2.61622e-05	1.9654e-05	1.03141e-05	0	1.01285e-05	2.07448e-05	0	1.166e-05	0	1.06022e-05	7.04008e-06	0	0	2.14002e-06	2.25749e-05	2.92678e-05	9.66594e-06	2.77624e-05	0	0	8.87195e-06	2.69199e-05	9.06234e-07	6.99149e-07	1.28781e-05	0	0	0	0	4.39483e-06	6.62995e-05	6.28731e-05	9.31723e-06	0	1.38899e-05	1.60574e-05	6.39376e-06	6.37109e-06	2.5979e-05	2.58742e-05	0	0	2.98875e-06	6.31223e-06	8.06733e-06	3.08656e-05
B630019K06Rik	3.14039e-06	0	0	0	7.24397e-06	0	1.45978e-06	0	5.97372e-05	0	0	0	0	0	0	2.24884e-06	0	2.86269e-05	0	0	3.23856e-06	0	0	0	5.59566e-06	2.54385e-06	0	0	0	0	0	0	0	0	1.54489e-06	3.67604e-06	0	0	0	0	4.56948e-06	0	0	0	4.66364e-06	0	0	0	0	1.54791e-06	7.3266e-07	0	0	0	0	4.15212e-07	0	0	7.50544e-07	1.33645e-06	0	0	6.51946e-07	2.41801e-06	1.17419e-06	4.49491e-06
B930036N10Rik	5.43286e-06	0	0	0	0	3.34917e-05	7.16921e-06	0	0	0	0	0	0	0	0	7.97962e-06	0	0	0	0	1.73735e-05	0	0	0	0	2.8858e-06	0	1.75354e-06	0	0	0	0	0	0	2.14124e-06	8.04337e-06	0	0	0	0	3.18811e-05	7.95469e-06	0	0	2.59918e-05	0	0	0	6.85188e-05	3.91685e-05	4.12921e-06	0	0	0	0	3.80427e-06	0	0	0	3.54558e-07	0	0	0	0	5.2051e-05	2.2074e-06
B930094E09Rik	0	0	0	0	0	0	2.82407e-07	0	0	0	0	0	0	0	0	1.15369e-07	0	0	0	0	0	0	0	0	0	9.27482e-07	0	0	0	0	0	0	0	0	8.86446e-07	0	0	0	0	0	0	0	0	0	0	0	0	0	0	0	7.7536e-07	0	0	0	0	7.22221e-07	0	0	1.94911e-07	6.69969e-07	0	0	0	0	0	9.10177e-07
B9d1	2.13468e-05	6.38066e-06	4.34994e-06	3.29966e-06	5.46863e-06	1.16111e-05	1.43173e-05	3.90503e-06	0	0	0	0	6.30676e-05	0	0	2.94907e-05	7.80031e-06	4.09681e-05	1.61992e-05	1.47983e-05	1.54586e-05	1.08976e-05	2.34302e-06	0	1.28092e-06	1.85511e-05	1.99649e-06	4.31643e-05	1.28741e-05	5.75252e-06	7.45001e-06	0	6.85989e-06	2.14002e-06	8.91095e-06	1.79229e-05	1.50204e-05	3.11721e-05	0	7.19865e-06	1.11572e-06	0	7.81912e-06	0	9.35318e-06	0	5.19376e-05	0	0	2.28241e-06	1.09247e-05	2.56369e-05	1.7971e-06	0	5.14046e-06	1.39395e-05	4.49103e-06	5.39701e-06	1.27289e-05	1.16856e-05	1.8194e-06	2.60896e-06	8.33998e-06	5.2202e-06	3.85852e-06	3.73097e-05
B9d2	2.91283e-05	3.25063e-06	3.37036e-06	1.21803e-05	0	1.70511e-05	2.08902e-05	7.88395e-06	0	0	0	0	0	6.3004e-06	6.2555e-06	1.49554e-05	4.49337e-06	0	0	8.632e-06	1.46083e-05	3.34783e-06	8.70716e-06	0	0	1.93205e-05	0	1.73461e-05	1.09927e-05	9.19048e-06	9.38375e-06	0	0	0	2.48956e-05	1.5734e-05	1.27537e-05	0	0	0	4.14754e-05	3.11614e-05	1.2791e-05	0	1.23831e-05	1.61452e-05	0	3.31752e-05	6.6051e-05	1.55218e-05	2.0103e-05	1.54172e-05	0	2.01028e-05	7.76669e-06	1.40429e-05	3.45573e-06	7.62392e-06	1.21356e-05	8.62419e-06	0	5.39668e-06	3.5616e-06	3.69926e-06	1.9818e-05	1.71646e-05
Baat	7.01811e-07	2.35524e-06	5.32549e-06	0	6.72132e-06	0	8.65433e-08	2.33309e-05	0	0	0	1.36215e-06	0	0	9.92412e-06	1.23408e-07	1.79775e-05	0	0	0	0	1.88533e-06	0	0	0	7.06626e-07	1.44564e-06	0	0	0	1.93374e-06	0	0	0	0	0	1.26869e-05	0	0	0	0	0	0	0	0	0	0	0	0	0	1.56755e-07	0	0	0	0	2.30526e-06	1.81145e-05	2.67173e-05	1.83356e-06	1.30985e-06	0	0	4.30257e-06	1.05917e-06	3.91904e-07	0
Babam1	4.18672e-05	1.91272e-05	4.33167e-05	5.4931e-05	2.48836e-05	6.02331e-05	4.62877e-05	2.7909e-05	7.47468e-05	2.32474e-05	6.82193e-05	4.43429e-05	0.000112491	5.84904e-05	1.07527e-05	4.62833e-05	0	4.67715e-05	5.64017e-05	7.16638e-05	4.488e-05	2.08137e-05	1.07352e-05	1.63292e-05	1.19869e-05	3.74602e-05	4.19651e-05	2.47033e-05	3.32397e-05	5.06358e-05	3.01772e-05	0.000108105	6.3211e-05	4.28003e-06	5.01494e-05	6.424e-05	1.38638e-05	2.28415e-05	0	3.42704e-05	5.72569e-05	4.60965e-05	3.59966e-05	3.7429e-05	3.65912e-05	0	0	3.75814e-05	1.24336e-05	4.07604e-05	4.51322e-05	3.57126e-05	5.64176e-06	6.28601e-05	9.06257e-06	6.33327e-05	1.9791e-05	2.40544e-05	3.57719e-05	4.80502e-05	4.54388e-05	2.53075e-05	2.37658e-05	3.65346e-05	4.56283e-05	4.10619e-05
Bace1	3.16774e-05	8.86918e-05	2.26387e-05	9.44972e-05	0.000105697	1.52827e-05	2.41437e-05	9.90562e-05	2.51383e-05	5.05648e-05	4.81429e-05	0.000110624	3.99744e-05	9.25198e-05	8.1558e-05	3.99154e-05	6.41304e-05	8.2174e-06	7.50019e-05	0.000122547	2.97451e-05	5.97298e-05	2.49158e-05	5.984e-05	6.32831e-05	2.58978e-05	0.000120029	2.4157e-05	0.000116723	0.000132132	9.10814e-05	0	8.13e-05	9.67527e-05	3.0078e-05	2.16843e-05	8.21984e-05	0	0.00013527	0.000138879	5.17121e-06	5.21925e-05	0.00013591	9.95554e-05	3.85835e-06	0.000111375	1.32802e-05	0.000100452	1.92637e-05	4.48632e-06	2.59147e-05	1.8442e-05	2.00851e-05	5.87537e-05	0.000134157	9.4775e-06	6.69174e-05	6.11485e-05	2.37799e-05	1.92397e-05	3.58816e-05	4.09627e-05	5.55719e-05	7.46913e-05	4.46438e-06	3.41806e-05
Bace2	0	2.09745e-06	0	0	0	4.44698e-07	5.62281e-06	0	0	5.09109e-05	1.9305e-05	0	0	1.95008e-05	0	7.54668e-07	8.1103e-06	0	2.618e-05	0	1.27129e-05	0	0	3.8783e-06	0	2.06078e-07	0	0	0	0	0	0	7.90533e-06	0	2.64281e-06	3.88531e-05	3.46941e-05	0	0	1.41049e-05	0	0	9.16479e-06	0	0	0	0	0	0	0	0	0	0	0	0	4.2053e-08	8.66791e-07	1.00721e-06	0	4.5315e-07	8.10993e-07	0	1.59289e-06	6.79412e-07	0	0
Bach1	1.37139e-05	4.6381e-05	3.92967e-05	7.20707e-06	3.19599e-05	9.03874e-06	1.1321e-05	5.41664e-05	2.24316e-05	0	0.000173589	3.36815e-05	0	3.67434e-05	4.43005e-05	1.25393e-05	3.7716e-05	1.29192e-05	0	2.48408e-05	1.34522e-05	4.8373e-05	2.47106e-06	1.26318e-05	2.81152e-05	1.11522e-05	3.60981e-05	5.1867e-05	4.80654e-05	3.44414e-05	5.40174e-05	0	1.69072e-05	4.22165e-05	0.000163551	1.8841e-05	2.15993e-05	6.19614e-05	0	2.85556e-05	6.28279e-05	4.4123e-05	4.39013e-05	5.06774e-05	2.90136e-05	6.48937e-05	3.18878e-05	7.61716e-05	4.32799e-05	1.4497e-05	4.45531e-05	3.5e-06	1.65537e-05	0	1.99299e-05	1.56584e-05	4.76026e-05	5.89296e-05	2.78984e-05	2.94743e-05	1.4038e-05	1.49071e-05	3.50125e-05	4.61252e-05	6.7952e-06	1.90353e-05
Bach2	1.21676e-06	6.30754e-05	0	2.34844e-05	9.36938e-05	6.44145e-05	1.71584e-06	6.97061e-05	1.7319e-05	4.20356e-05	4.29337e-05	9.33182e-05	0	7.12251e-06	9.92181e-05	1.90463e-06	5.86975e-05	0	1.98923e-05	0.00014308	0	8.04286e-05	7.63254e-06	1.87615e-05	6.42829e-05	2.72476e-06	8.97539e-05	2.0145e-06	6.22853e-05	7.7105e-05	0.000159485	0	7.74932e-05	0.000269191	9.56786e-06	1.70764e-05	0.000424209	0	7.84621e-05	0.000185618	8.24402e-06	0	0.000204998	0.000139443	0	0.000325199	3.18878e-05	7.11315e-05	2.60125e-06	1.07822e-05	2.12456e-06	6.61533e-06	5.69439e-05	5.31869e-05	0.000126364	6.01288e-06	0.000163664	0.000190185	2.48988e-05	1.65267e-05	0.000127148	9.23474e-05	0.000177702	0.000169205	9.58354e-06	1.62987e-06
Bad	5.98201e-05	5.87156e-06	2.48816e-05	6.88799e-06	5.42608e-06	2.44197e-05	5.09486e-05	0	1.52952e-05	0	1.97785e-05	2.77593e-05	1.80845e-05	2.83232e-05	2.50157e-05	5.04825e-05	8.99685e-06	3.17481e-05	1.86119e-05	0	4.36378e-05	7.85932e-06	2.20153e-05	1.11699e-05	1.25548e-05	4.48798e-05	6.70125e-06	2.6638e-05	6.30608e-06	0	1.66215e-05	0	3.0938e-05	1.21159e-05	5.4519e-05	8.01814e-05	1.06077e-05	0	8.67483e-06	9.84475e-06	3.78817e-05	3.69962e-05	1.79045e-05	1.48889e-06	2.85789e-05	0	5.70065e-05	0	3.84387e-05	4.56928e-05	5.24144e-05	0.000106465	7.36541e-06	1.16152e-05	3.09205e-05	4.6131e-05	6.24487e-06	1.60906e-05	1.7655e-05	2.3245e-05	1.48696e-05	4.05544e-05	1.26401e-05	1.19224e-05	3.17259e-05	5.70225e-05
Bag1	0.000503271	7.16787e-05	0.000840722	5.13391e-05	0.000122561	0.000128018	0.00032115	7.81471e-05	0.000184951	4.72385e-05	5.0312e-05	3.65765e-05	0.000295146	4.05117e-05	4.15378e-05	0.000327832	1.90204e-05	0.000553467	1.6245e-05	3.61222e-05	0.000273822	3.53291e-05	0.000443858	1.69763e-05	7.84057e-05	0.000411587	4.62308e-05	0.000907041	3.26027e-05	5.78528e-05	2.04825e-05	0.000254207	1.00474e-05	7.71541e-05	0.000231003	0.000170738	6.27673e-05	0.000471236	4.20108e-05	6.21266e-05	0.000156723	0.000151444	2.48813e-05	9.26832e-05	0.000155462	3.18878e-05	0.000293542	6.04194e-05	9.88176e-05	0.000250383	0.000343426	0.000194734	1.64728e-05	5.34225e-05	6.02517e-05	0.000293077	3.37488e-05	5.17457e-05	0.000338851	0.000358128	3.19458e-05	1.34423e-05	5.222e-05	4.56162e-05	0.000178739	0.00071325
Bag2	1.41399e-05	2.87907e-05	3.05841e-05	1.01611e-05	2.22668e-05	1.11023e-05	3.41695e-05	3.46405e-05	2.89352e-05	1.67123e-05	0.000101122	2.1081e-05	0	4.01519e-05	3.28778e-05	3.01327e-05	7.03308e-05	7.78877e-06	1.66246e-05	3.02987e-05	3.63824e-05	5.01506e-05	6.15432e-05	1.74118e-05	9.17203e-05	1.79034e-05	2.34598e-05	2.27815e-05	6.82331e-06	2.4409e-05	3.15286e-05	0	2.84185e-05	5.21053e-06	6.86396e-06	8.32683e-06	2.58182e-06	0	0	1.81047e-05	5.76741e-06	3.12883e-05	9.32662e-06	1.56742e-05	8.7014e-06	1.77301e-05	0	0	0	4.73527e-07	5.55142e-07	8.20763e-06	0	0	1.28152e-05	1.07187e-05	2.24771e-05	1.69889e-05	1.47093e-05	1.31185e-05	5.33373e-06	8.45472e-06	1.67612e-05	1.48384e-05	1.79494e-06	3.15492e-05
Bag3	2.04683e-05	3.97382e-05	2.19883e-05	6.79083e-05	3.7259e-05	2.92992e-06	2.08977e-05	3.31699e-05	0	6.05508e-05	1.8147e-05	1.02323e-05	4.14991e-05	2.17822e-05	2.85916e-05	1.58792e-05	6.00843e-05	0	3.59209e-05	1.71157e-05	3.15727e-05	2.38436e-05	1.11269e-05	2.0788e-05	3.15224e-05	1.26403e-05	3.15498e-05	1.69262e-05	5.33979e-05	1.38529e-05	0	0	4.75614e-05	0	9.30628e-05	2.4652e-05	4.36668e-05	0	4.37179e-05	2.28844e-05	1.3496e-05	5.0877e-05	4.63302e-05	1.53497e-05	4.04294e-06	1.68583e-05	0	2.56404e-05	5.90766e-06	7.85259e-06	1.64015e-05	0	2.70477e-05	3.79894e-05	5.20969e-06	6.64026e-06	1.76102e-05	1.76439e-05	6.93713e-06	5.441e-06	4.43275e-05	3.22612e-05	2.22898e-05	2.90058e-05	4.56811e-06	3.335e-05
Bag4	6.12589e-05	6.75555e-05	2.77032e-05	5.3465e-05	5.86921e-05	8.28156e-06	0.000128926	0.000109108	6.92519e-05	5.25028e-05	5.98558e-05	6.69623e-05	6.35163e-05	5.15082e-05	4.50415e-05	3.38176e-05	3.72353e-05	4.43207e-05	6.95778e-06	4.93339e-05	0.000121847	6.21855e-05	3.73758e-05	3.9904e-05	3.34935e-05	4.90597e-05	7.84349e-05	5.84333e-05	5.6411e-05	5.71883e-05	8.15896e-05	0	0.000107522	0	1.46736e-05	1.86146e-05	4.46387e-05	2.77316e-05	0	3.0528e-05	5.51734e-06	1.89739e-05	2.87487e-05	3.80203e-05	1.39893e-05	0.000139344	0	1.61949e-05	1.29397e-05	1.92448e-05	2.73129e-05	8.64089e-06	1.43933e-05	1.31155e-05	2.99548e-05	1.43872e-05	4.10168e-05	4.89823e-05	9.19031e-06	8.69625e-06	4.16742e-05	3.13736e-05	4.26736e-05	2.81481e-05	1.43366e-05	0.00017991
Bag5	1.55375e-05	2.52312e-06	1.39187e-05	0	0	2.98546e-05	1.96367e-05	8.65801e-06	2.89352e-05	0	0	0	0	0	2.81794e-05	1.26062e-05	9.51022e-06	1.94719e-05	0	0	2.76573e-05	9.80019e-06	2.44271e-05	0	0	1.04652e-05	9.16256e-07	2.94549e-05	0	0	0	0	0	2.71057e-05	7.17303e-05	5.30351e-05	1.51793e-05	4.32747e-05	0	8.57633e-06	1.21943e-05	2.59325e-05	1.17888e-05	2.21515e-06	1.69313e-05	9.46271e-06	3.09598e-05	0	0	2.26809e-05	0.000112063	3.00911e-05	0	0	3.76669e-06	1.00883e-05	4.83339e-06	3.83678e-06	1.80332e-05	1.74742e-05	0	0	5.56841e-06	2.48586e-06	1.7573e-05	3.15766e-05
Bag6	3.67027e-05	7.21001e-06	5.17727e-06	4.00303e-05	1.96859e-05	2.16703e-05	3.65765e-05	4.16392e-05	0	5.19695e-05	2.45522e-05	2.44747e-05	1.80845e-05	2.44102e-05	1.9721e-05	4.66148e-05	2.82265e-05	4.08203e-05	2.90332e-05	1.30834e-05	4.59049e-05	1.65564e-05	9.13521e-06	1.58814e-05	1.54718e-05	3.45257e-05	9.26385e-06	1.13651e-05	4.98619e-05	3.30247e-05	2.42658e-05	0	3.80879e-05	6.52188e-06	4.95739e-05	4.24521e-05	2.27064e-05	0	2.37442e-05	2.45553e-05	3.39106e-05	2.47925e-05	7.17958e-06	2.69949e-06	1.93092e-05	2.21722e-05	0	3.94166e-05	1.29421e-05	2.1891e-05	3.35229e-05	1.9601e-05	8.70565e-06	1.33577e-05	2.12499e-05	2.77062e-05	1.17578e-05	2.0986e-05	1.39121e-05	1.47177e-05	4.2673e-05	3.91125e-05	1.39975e-05	2.48335e-05	2.74498e-05	2.5933e-05
Bahcc1	8.00415e-06	3.81318e-05	3.00019e-06	5.09188e-05	2.79026e-05	1.27941e-06	3.83008e-06	5.03177e-05	0	0	0	2.56577e-05	0	4.04008e-06	3.07746e-05	4.917e-06	2.11106e-05	0	6.66176e-05	9.23463e-06	1.43935e-06	3.61441e-05	0	3.34702e-05	3.9507e-05	4.55395e-06	4.6314e-05	1.75576e-05	5.75377e-05	2.43064e-05	4.21386e-05	0	2.60065e-05	3.049e-05	1.04562e-05	1.31612e-05	4.98357e-05	0	9.20536e-05	5.53199e-05	2.85703e-06	3.40664e-06	1.91286e-05	2.84292e-05	3.14038e-06	0	0	5.06897e-05	0	8.8182e-07	3.54041e-06	0	2.53249e-05	4.13365e-05	1.71104e-05	3.1118e-06	2.68701e-05	1.7641e-05	5.44558e-06	4.8588e-06	3.96528e-05	2.53467e-05	1.20482e-05	8.13988e-06	0	1.81899e-06
Bahd1	1.52226e-05	6.33273e-06	0	3.87354e-06	4.68318e-06	2.09761e-05	1.19188e-05	2.78675e-05	0	0	0	0	1.80845e-05	7.82228e-06	5.27844e-06	1.75154e-05	3.52609e-06	0	1.95377e-05	3.38753e-06	1.54543e-05	0	2.47106e-06	4.05e-05	2.86768e-05	1.17647e-05	1.58081e-05	3.72735e-06	2.60125e-06	4.15773e-06	0	0	0	1.14292e-05	6.07755e-06	1.19696e-05	2.62638e-06	0	0	1.10696e-05	7.66913e-06	4.86306e-06	2.40749e-06	0	7.40562e-06	0	0	0	7.91426e-06	0	2.50982e-06	6.81658e-06	0	0	3.26828e-05	1.00828e-05	5.40609e-06	9.78427e-06	3.77543e-06	2.02001e-06	7.96332e-06	4.10066e-06	2.85087e-06	3.30589e-06	6.97869e-06	7.26006e-06
Baiap2	3.62212e-05	3.16225e-05	4.23062e-05	5.97357e-05	7.11973e-05	2.18489e-05	7.06382e-05	4.0514e-05	2.52908e-05	0.000216845	8.93119e-05	5.59559e-05	5.77846e-05	0.000163104	0.00010599	7.70187e-05	6.07802e-05	3.46627e-05	9.64281e-05	7.77058e-05	0.000125874	4.80454e-05	3.29463e-05	0.000132259	7.99608e-05	2.256e-05	9.26779e-06	1.048e-05	1.46119e-05	3.82944e-05	3.68199e-05	0	0.000202257	4.99576e-05	0.000109336	6.73269e-05	6.88984e-05	0	4.74615e-05	2.99621e-05	1.16922e-05	1.27595e-05	5.03135e-05	4.9628e-05	3.57483e-05	1.87375e-05	0	2.16769e-05	1.73221e-05	2.11266e-05	3.38848e-05	1.96657e-05	8.8768e-06	5.05459e-05	8.24992e-05	7.53094e-05	6.10552e-05	4.41673e-05	3.19931e-05	2.24899e-05	0.00021681	0.000120107	0.000124583	8.83402e-05	2.25661e-05	3.26686e-05
Baiap2l1	1.86808e-05	2.11821e-05	1.28144e-05	2.42841e-05	3.99532e-05	1.00432e-06	1.89308e-05	1.91273e-05	1.52952e-05	7.81372e-06	4.83788e-05	2.13866e-05	0.000136167	1.80897e-05	5.00981e-06	1.7074e-05	3.28133e-05	2.9686e-05	1.35371e-05	1.64962e-05	1.13871e-05	1.25058e-05	2.84219e-05	2.09895e-05	4.78592e-05	9.96258e-06	2.38839e-05	2.33203e-05	6.46646e-06	5.67021e-05	5.49247e-06	3.78329e-05	1.70707e-05	0	6.13465e-06	7.84299e-06	2.81471e-05	0	3.2789e-05	2.31931e-05	1.10804e-06	8.31172e-06	1.3214e-05	3.26032e-05	0	0	0	5.04686e-05	0	2.03237e-06	1.14448e-05	1.12245e-05	2.693e-05	1.03059e-05	5.81148e-05	9.86931e-06	2.96774e-05	2.88724e-05	1.03191e-05	1.11415e-05	1.19683e-05	1.90778e-05	2.02397e-05	1.78218e-05	7.09499e-07	2.95723e-05
Baiap2l2	0.000203518	0.000253912	0.000177419	0.000573787	0.000189421	2.13298e-06	3.44313e-05	0.000133203	1.52952e-05	0.000235839	9.64943e-05	0.000180214	1.05077e-05	0.000378808	0.000116663	4.47591e-05	0.000121054	4.70838e-05	0.000264197	8.6386e-05	3.22851e-05	0.000166869	8.5262e-05	0.000404239	0.000100175	6.48787e-05	0.000180476	5.56736e-05	0.000453519	0.000181198	0.000123491	9.24279e-05	0.000138816	0.00011234	0	1.06119e-05	7.20934e-05	5.74053e-05	0.000192747	6.21327e-05	6.28653e-06	6.67223e-05	3.80433e-05	3.49215e-05	6.72053e-06	2.3733e-05	4.76842e-05	1.63313e-05	0	6.06539e-06	1.33136e-07	2.71104e-06	6.43366e-05	0.000208006	6.35157e-05	4.69247e-05	0.000111191	0.000113153	4.68818e-05	3.10228e-05	0.000297166	0.00019968	0.000134911	0.000139657	9.07252e-06	0.000106623
Baiap3	0	0	0	0	0	0	0	0	0	0	0	0	0	0	0	0	0	0	0	0	0	0	0	0	0	0	0	0	0	0	0	0	0	0	0	1.31089e-06	0	0	0	0	0	0	3.56338e-05	4.01968e-05	0	0	0	0	0	1.0002e-05	2.60507e-07	0	0	0	0	2.00152e-08	9.72929e-07	0	0	0	0	0	1.29866e-07	1.81286e-06	1.46932e-06	1.65442e-06
Bak1	1.34971e-05	0	0	0	0	2.98279e-05	1.18142e-05	0	0	0	0	0	0	0	0	1.23103e-05	0	0	0	0	8.88114e-06	0	6.23294e-06	0	0	8.94965e-06	0	2.52929e-06	0	0	0	0	0	0	1.69389e-05	2.43622e-05	0	0	0	1.04819e-05	5.6301e-05	2.8982e-05	0	0	3.2062e-05	0	0	0	1.56326e-05	3.91588e-05	2.56965e-06	1.5465e-05	0	0	0	5.33718e-06	0	0	6.54563e-07	8.85338e-07	0	0	1.10334e-06	8.43566e-07	2.85741e-05	8.34143e-06
Bambi	6.23933e-06	2.6698e-06	0	0	0	9.6122e-07	2.10372e-06	0	0	0	0	0	1.80845e-05	0	2.81889e-05	1.35482e-07	0	0	0	8.11741e-06	1.64899e-06	0	0	0	0	2.21597e-06	0	1.86986e-06	0	0	0	0	0	0	6.1758e-05	7.73575e-05	7.58967e-06	0	0	1.12071e-05	2.48312e-06	9.65322e-05	1.2688e-05	1.02605e-05	0	0	0	0	0	4.15387e-06	0.000103864	0.000120346	2.2227e-06	0	3.76669e-06	1.94255e-06	0	1.46206e-06	1.60713e-06	2.52299e-06	0	0	3.17346e-07	0	9.50329e-07	1.1275e-05
Banf1	5.25488e-05	2.12975e-06	8.22891e-05	2.44199e-05	2.58766e-06	6.1956e-05	6.28335e-05	3.27633e-06	0.000137133	0	0	8.05464e-06	8.97278e-05	5.88636e-05	0	4.29846e-05	1.62899e-05	9.68059e-05	2.28327e-05	0	4.39816e-05	1.21197e-05	7.7504e-05	5.92829e-06	0	4.62064e-05	0	0.000122742	1.48279e-05	0	0	0.000122741	7.92419e-06	0	0.000151028	7.53285e-05	4.24727e-05	6.79348e-05	0	4.76048e-06	8.03602e-05	0.000147737	1.16001e-05	2.90452e-05	3.98022e-05	7.85016e-06	0.000111302	1.61949e-05	5.15731e-06	9.82187e-05	0.000158066	0.000100795	1.9741e-05	9.07548e-06	1.01826e-05	4.42468e-05	4.78776e-06	1.16743e-05	8.17508e-05	7.7329e-05	4.8003e-06	3.24335e-06	8.68083e-06	6.03021e-06	8.02178e-05	0.000120308
Bank1	0	1.38746e-05	0	3.84472e-06	6.53032e-06	0.000261243	4.49743e-07	0	0	0	0	2.35731e-06	0	3.33156e-06	5.14205e-06	0	4.49337e-06	0	0	0	0	7.32337e-06	0	3.63162e-06	0	1.33914e-07	4.47547e-06	0	0	9.69351e-06	0	0	0	0	0	7.50272e-07	0	0	0	0	3.79533e-06	0	2.57814e-05	1.5205e-06	3.40738e-05	0.00031819	0	0.00014897	5.37744e-06	0	9.68676e-08	0	0	0	0	4.94465e-08	9.9971e-06	6.21741e-06	1.20641e-06	3.33544e-06	1.00792e-06	4.10809e-06	8.48644e-06	6.32652e-06	0	0
Bap1	2.05607e-05	1.63589e-05	3.40266e-06	4.13829e-06	1.31006e-05	1.89097e-05	1.982e-05	4.74625e-06	0	1.62912e-05	0	1.39027e-05	0	3.33156e-06	1.47797e-05	2.36713e-05	0	1.96159e-05	4.20727e-06	4.79349e-05	3.50353e-05	7.54953e-06	5.0542e-06	4.15372e-06	1.51094e-05	1.90364e-05	7.22372e-06	1.21534e-05	2.64323e-06	0	7.48299e-06	0	0	9.8876e-06	3.11642e-05	2.2239e-05	5.48516e-06	4.7259e-05	5.47447e-06	4.97275e-06	9.94135e-06	9.9616e-06	1.90259e-05	2.4955e-06	5.39321e-06	2.50352e-06	0	1.63313e-05	1.06383e-05	1.11559e-05	2.3128e-05	7.27882e-06	1.34591e-05	0	2.68525e-06	2.1782e-05	1.5847e-05	1.05047e-05	1.62344e-05	1.12112e-05	1.64715e-05	2.55212e-06	2.02642e-05	1.46295e-05	1.59869e-05	2.18322e-05
Bard1	1.10299e-06	2.49489e-06	8.37974e-06	5.36285e-06	0	3.02608e-06	5.93171e-07	0	0	0	0	0	0	0	0	3.75261e-07	0	0	1.26962e-05	0	1.53097e-06	0	2.78028e-06	0	2.62518e-06	2.68457e-07	0	2.36428e-06	1.56678e-06	4.15773e-06	0	0	0	0	1.62218e-06	6.82747e-07	0	0	0	0	3.44915e-07	0	0	0	4.7552e-06	2.31481e-05	0	0	0	7.09345e-07	6.49141e-07	0	0	0	0	1.5785e-07	3.3993e-06	1.17588e-06	5.8676e-06	6.5015e-06	5.59504e-06	3.2865e-06	1.28463e-06	6.83371e-07	2.09958e-06	0
Basp1	3.07791e-07	0	0	0	0	2.33573e-05	0	0	0	0	0	0	0	0	0	0	0	0	0	0	0	2.25158e-06	0	0	4.77625e-06	1.67124e-07	0	0	0	0	0	0	0	0	1.22351e-06	3.30993e-06	0	0	0	0	1.36492e-05	1.50535e-05	5.4888e-06	0	0.000162412	8.07982e-05	0	0	3.65428e-06	0	4.62744e-08	0	2.67875e-06	0	0	4.2773e-08	6.70868e-07	1.27813e-06	1.6729e-06	1.83261e-06	0	0	3.6967e-07	0	5.02897e-06	0
Batf	0	2.99811e-06	0	0	0	1.70089e-05	2.15128e-07	0	0	0	0	1.46929e-05	0	0	0	0	0	0	0	0	1.20922e-06	0	0	0	0	0	1.99649e-06	0	0	0	0	0	0	0	7.96374e-07	0	0	0	0	0	2.79679e-05	4.23117e-05	1.1818e-05	0	2.45532e-05	0.00010402	0	4.40618e-06	3.31929e-05	3.71296e-05	1.57924e-07	0	4.45621e-06	0	0	9.14773e-08	1.64928e-06	1.27802e-06	0	0	0	0	0	1.20539e-06	4.38374e-05	0
Batf2	0	2.06456e-06	0	0	0	0	0	0	5.49356e-05	0	3.04433e-06	0	0	0	1.02841e-05	0	0	0	0	0	0	0	1.70688e-05	0	3.81757e-06	9.98645e-08	0	1.80359e-05	0	0	0	3.78329e-05	0	0	5.9355e-06	6.43489e-06	0	2.77624e-05	0	6.1341e-06	3.03174e-06	0	0	5.68314e-06	3.17134e-06	2.24881e-05	0	1.18531e-05	0	0	4.59212e-07	0	0	0	0	2.10345e-08	4.72009e-06	1.18062e-06	1.1067e-05	1.46244e-05	0	0	1.61825e-06	2.16376e-06	0	0
Batf3	6.5771e-06	2.31385e-06	0	0	0	0	8.54309e-07	0	0	0	0	0	0	0	0	3.4628e-06	0	0	0	0	0	6.31531e-06	0	0	1.49703e-06	1.84459e-05	1.50423e-05	2.0452e-05	0	0	0	0	0	0	3.55081e-06	3.25568e-06	0	0	0	0	4.8237e-05	0	4.79728e-06	1.15496e-05	8.80705e-05	1.8648e-05	2.11238e-05	9.21022e-06	0	1.51704e-06	6.51765e-08	0	0	0	0	5.85342e-07	5.07841e-07	0	7.39025e-07	0	0	0	1.71114e-07	3.04849e-06	9.79451e-07	1.82779e-05
Bax	6.08948e-05	0	3.37393e-05	2.39368e-05	3.69486e-06	0.000105233	6.63843e-05	0	5.97372e-05	5.62036e-05	4.3688e-05	1.97156e-06	0	1.84216e-05	1.25557e-05	7.35469e-05	0	3.15827e-05	1.87865e-05	8.11741e-06	5.79508e-05	1.59543e-05	4.20578e-05	4.58125e-05	9.42516e-06	5.29539e-05	9.16256e-07	1.61105e-05	3.13848e-05	8.49832e-06	3.54231e-06	3.78329e-05	1.98286e-05	0	0.000142609	0.000194048	1.22879e-05	2.04332e-05	2.68936e-05	1.18581e-05	0.000188216	8.47889e-05	1.52526e-05	4.49024e-06	0.000146987	3.00615e-05	0	4.40618e-06	6.98955e-05	0.000186966	4.72465e-05	8.59688e-05	0	2.52793e-05	0	7.38122e-05	6.84253e-06	1.06817e-05	2.37741e-05	2.40563e-05	5.12361e-05	2.28295e-05	9.99406e-06	9.84298e-06	0.00014421	4.46342e-05
Baz1a	1.88056e-06	2.86699e-05	3.77834e-05	3.82262e-05	4.48699e-05	8.45624e-05	5.49344e-06	2.43628e-05	0	0.000116666	4.94911e-05	2.85185e-05	0	6.61574e-05	3.17633e-05	5.0341e-06	5.43122e-05	1.99629e-05	4.38553e-05	2.37697e-05	1.11559e-06	1.77714e-05	3.27526e-05	2.79611e-05	2.57123e-05	3.85794e-06	2.96753e-05	1.51166e-05	6.45657e-05	1.56191e-05	8.26571e-05	0	0.000124179	5.86763e-05	0.000115647	2.84597e-05	0.000100568	2.79642e-05	4.4907e-05	7.25231e-05	5.78277e-05	0	7.87416e-05	7.2854e-05	4.30417e-05	0.000176146	2.11238e-05	0.000140261	3.35907e-05	0.000106933	5.2264e-05	5.23928e-06	4.57692e-05	5.36567e-05	4.79773e-05	9.49316e-06	4.88618e-05	5.94246e-05	1.94875e-05	2.1612e-05	8.33247e-05	9.02789e-05	6.41825e-05	6.2867e-05	5.80721e-05	1.09593e-05
Baz1b	3.24552e-05	0.000143372	6.084e-05	8.38794e-05	0.00018344	4.54369e-05	3.41226e-05	0.000128706	8.4142e-05	0.0001394	0.000270358	0.000121469	4.14991e-05	8.80239e-05	0.000223404	3.69839e-05	0.000164773	6.48916e-05	5.28436e-05	0.000179259	5.30649e-05	0.000142358	6.38371e-05	0.000145342	0.000178306	2.56795e-05	0.000152073	3.84096e-05	9.1192e-05	0.000183871	0.000143215	0.00024041	6.70765e-05	0.000154595	0.000113425	5.2574e-05	0.000238057	4.15282e-05	0.000133362	0.000181558	4.22617e-05	7.06997e-05	0.000233065	0.000220439	3.1971e-05	0.000250268	0.000106511	0.000196561	0	6.05696e-05	8.41347e-05	2.24602e-05	0.000112589	2.84499e-05	0.00015061	3.33335e-05	0.000166977	0.000141377	4.9303e-05	6.26742e-05	6.49767e-05	6.54469e-05	0.000193606	0.000228517	4.47312e-05	3.20176e-05
Baz2a	2.93949e-05	8.26876e-05	3.34253e-05	0.000126228	9.99308e-05	2.73981e-05	3.44139e-05	0.000142747	0	0.000195501	4.74128e-05	6.10093e-05	1.61708e-05	0.000132095	0.00012672	4.29846e-05	0.000133921	4.19879e-05	0.000103752	0.000112097	6.96448e-05	0.000107975	2.4655e-05	0.000123015	0.000125827	2.50548e-05	7.28598e-05	4.48831e-05	0.000104539	9.27706e-05	5.59029e-05	6.49013e-05	0.000108778	0.000178315	8.19505e-05	4.7769e-05	0.000132309	8.20786e-05	3.65538e-05	8.27322e-05	3.2282e-05	5.37337e-05	0.000116196	0.000149481	4.51673e-05	0.000197675	3.09598e-05	0.000211332	5.25307e-05	4.4327e-05	6.27567e-05	2.94369e-05	0.000120485	0.000329317	0.000100874	2.3118e-05	7.71897e-05	8.91255e-05	2.41303e-05	3.78304e-05	9.25672e-05	7.55386e-05	8.02204e-05	0.000120301	3.76187e-05	3.33478e-05
Baz2b	6.51601e-05	0.000400362	0.00012974	0.000375943	0.00039955	6.74268e-05	5.23694e-05	0.000481003	4.79105e-05	0.000546631	0.000284893	0.000431414	3.6169e-05	0.000265524	0.000385556	8.09499e-05	0.000575326	7.79629e-05	0.000426216	0.000262204	6.06102e-05	0.000371185	0.000158777	0.000342503	0.000413414	4.05791e-05	0.000396105	0.000160745	0.000321683	0.000438555	0.000554672	0.00016057	0.000433304	0.000572504	0.000140215	8.92001e-05	0.000440618	0.000100083	0.000428397	0.000375141	5.4305e-05	0.00017336	0.00053446	0.000443907	4.88955e-05	0.000625455	9.65851e-05	0.000601091	8.51776e-05	3.13653e-05	0.000122587	8.96874e-05	0.000513562	0.000483426	0.000246999	4.65853e-05	0.000421184	0.000347422	8.12679e-05	9.52271e-05	0.000305464	0.000289308	0.000408461	0.000441897	2.09093e-05	8.19186e-05
BB365896	0	9.07227e-06	0	3.73269e-05	5.74419e-06	0	2.72322e-06	8.86613e-05	0	3.90495e-05	4.38223e-05	2.64084e-05	0	2.04271e-05	4.34877e-06	0	0	0	6.95778e-06	0	0	7.64546e-06	0	1.95264e-05	2.28317e-05	1.24904e-07	1.92094e-05	0	3.16208e-05	1.7782e-05	0	0	3.69459e-05	2.97252e-05	0	0	0	0	0	0	0	0	7.47742e-06	8.4611e-06	0	0	0	0	0	0	0	0	4.51586e-06	2.24441e-05	5.08298e-06	1.52677e-07	2.00184e-05	1.0341e-05	3.93342e-07	0	3.87996e-05	1.83607e-05	1.6785e-05	7.92396e-06	0	5.76207e-07
Bbc3	6.43021e-06	2.14147e-06	0	0	1.93353e-06	4.56315e-06	3.78631e-06	0	0	0	0	0	0	0	0	7.33979e-06	0	0	0	3.67978e-05	1.95042e-06	0	2.47749e-05	0	0	2.17082e-06	0	2.3521e-06	0	0	1.57837e-05	0	0	0	3.14195e-05	1.06169e-05	2.01057e-05	0	0	0	3.04801e-05	1.56831e-05	0	8.65124e-06	5.44753e-05	1.50925e-05	0	0	3.53037e-05	3.3881e-05	4.75824e-05	2.88685e-06	1.91427e-05	0	0	9.98574e-07	8.89929e-07	0	1.1636e-06	2.75746e-07	0	0	1.69585e-06	1.79488e-06	3.18188e-05	2.41938e-05
Bbip1	7.29755e-05	3.93301e-05	6.77034e-05	5.18601e-05	4.45437e-05	6.22234e-05	7.79145e-05	5.24617e-05	2.33754e-05	8.74494e-05	8.14481e-05	4.81277e-05	6.66311e-05	5.12187e-05	4.49322e-05	9.30175e-05	6.43138e-05	3.89438e-05	7.33972e-05	2.61567e-05	8.80628e-05	3.48179e-05	7.03576e-05	4.74094e-05	2.64961e-05	6.18296e-05	3.85789e-05	6.66674e-05	3.56727e-05	3.98683e-05	4.97993e-05	5.57041e-05	3.2841e-05	6.8052e-05	5.53248e-05	5.93321e-05	3.12427e-05	2.14133e-05	7.22049e-05	9.15274e-05	6.77466e-05	5.34647e-05	3.33017e-05	7.38887e-05	2.95301e-05	2.67609e-05	0.000134558	0	7.80548e-05	6.39705e-05	0.000110452	9.0167e-05	5.04067e-05	3.46621e-05	4.94336e-05	5.40161e-05	2.46135e-05	3.8162e-05	4.26214e-05	4.74237e-05	4.63427e-05	1.96656e-05	3.71618e-05	3.92438e-05	4.95045e-05	0.000102515
Bbof1	1.02149e-05	0.000100899	7.97401e-05	4.66225e-05	5.70671e-05	1.52193e-06	1.12953e-05	0.000130168	5.64986e-05	2.03836e-05	0.000149684	0.000100174	0.00010093	7.37163e-06	3.74684e-05	5.39054e-06	0.000152354	1.29007e-05	5.43677e-05	3.14065e-05	1.17957e-06	9.64656e-05	2.89258e-05	6.74304e-05	8.23385e-05	6.30204e-06	8.84644e-05	3.92355e-05	2.70256e-05	8.54776e-05	9.23325e-05	0	7.13247e-05	0.00012591	1.59192e-06	1.97748e-06	4.43316e-05	0.000199485	0	5.70392e-05	2.29913e-06	1.18957e-05	3.52782e-05	2.55305e-05	0	3.10176e-05	4.2735e-05	4.22284e-05	0	4.5279e-07	3.45566e-06	0	2.81535e-05	3.20143e-05	3.47755e-05	4.14614e-06	6.55433e-05	3.23412e-05	2.6856e-05	2.1904e-05	2.83282e-05	2.12041e-05	4.08111e-05	4.60246e-05	1.03883e-06	1.43245e-05
Bbox1	4.64341e-07	6.71105e-06	0	2.19241e-06	6.71912e-06	0	6.73527e-07	3.98438e-06	0	0	0	1.7007e-05	0	7.91871e-06	5.56948e-06	0	5.24934e-06	0	2.51039e-06	4.79923e-05	0	2.04928e-05	0	0	0	3.55571e-07	1.49254e-05	0	0	1.51711e-05	4.9355e-05	4.50288e-05	1.27324e-05	1.04211e-05	0	1.44867e-07	3.93425e-05	3.0581e-05	4.92616e-06	6.05224e-06	0	0	2.54139e-05	1.02605e-05	0	1.73813e-05	0	3.27547e-05	0	0	6.19129e-07	0	0.00021114	0.000123425	7.21917e-05	1.82713e-06	5.82683e-05	3.6131e-05	2.52333e-06	2.2338e-06	5.24668e-05	1.3209e-05	1.2107e-05	3.09766e-05	1.43816e-07	0
Bbs1	7.00457e-06	8.75887e-06	1.03302e-05	2.9203e-05	1.22078e-05	0	5.07051e-06	1.54173e-05	1.89753e-05	8.45573e-06	3.04433e-06	0	0	1.88525e-05	0	9.45141e-06	1.01937e-05	1.78514e-05	2.71233e-05	1.00379e-05	3.38426e-06	1.16814e-05	6.36375e-06	1.13789e-05	0	3.76582e-06	9.27102e-06	0	1.52027e-05	4.91222e-06	1.14023e-05	0	0	1.9493e-05	0	1.50406e-06	0	0	1.27953e-05	4.18887e-06	1.4829e-06	0	8.01519e-06	0	0	1.4593e-05	1.57183e-05	1.68765e-05	0	6.49104e-07	1.27323e-06	9.19033e-06	0	6.24973e-06	4.21302e-06	5.06169e-06	1.08822e-05	9.74179e-06	2.67506e-06	1.29873e-06	2.64018e-05	3.58252e-05	9.87012e-06	9.84415e-06	1.99588e-06	0
Bbs10	1.86762e-06	9.88974e-06	0	0	1.13258e-06	0	1.34662e-06	0	0	0	0	2.96515e-06	0	0	0	3.19429e-06	0	0	0	1.95329e-05	0	3.29746e-06	4.05877e-06	0	1.58448e-06	1.04871e-06	0	2.81749e-06	0	0	0	0	0	0	8.80375e-07	1.92266e-06	0	0	0	1.88187e-05	7.45902e-07	0	0	0	4.96587e-06	0	0	0	1.9352e-06	1.68704e-06	9.84669e-07	1.61063e-05	1.81619e-06	0	0	1.61058e-06	2.01328e-06	3.32185e-06	1.67538e-06	1.75252e-06	0	0	1.00778e-06	8.26943e-06	6.39147e-07	0
Bbs12	1.33512e-06	0	0	8.02419e-06	0	0	1.22486e-06	0	0	0	0	0	0	0	0	1.24954e-06	0	0	1.93119e-05	0	0	0	0	0	0	1.61288e-06	0	0	1.56571e-05	0	0	0	6.85989e-06	0	1.20267e-06	2.47048e-06	0	0	0	0	2.51464e-06	0	0	0	1.6433e-06	0	0	0	0	1.41995e-06	1.47513e-06	0	0	4.05239e-06	0	1.89316e-06	0	0	0	0	1.54615e-05	1.19013e-05	0	0	5.85535e-07	1.90773e-06
Bbs2	1.13018e-05	4.48948e-05	3.01176e-06	2.32431e-05	3.08815e-05	3.40698e-06	5.9005e-06	2.2141e-05	0	0	0	2.66521e-05	0	1.29501e-05	2.3066e-05	9.51908e-06	1.84843e-05	0	1.38152e-05	3.63065e-05	7.01888e-06	1.96719e-05	2.28281e-05	2.02626e-05	1.61856e-05	8.41583e-06	3.37302e-05	1.76927e-05	3.10758e-05	3.51603e-05	2.45663e-05	0	0	5.19191e-05	2.24091e-06	8.1177e-06	4.66975e-06	0	3.05821e-05	9.42905e-06	1.62972e-06	0	3.36049e-05	1.52883e-05	7.14369e-06	4.99286e-06	0	0	0	0	6.78105e-06	8.17635e-06	1.50494e-05	2.11267e-05	8.45859e-05	6.13996e-06	2.23224e-05	4.61266e-05	1.35885e-05	7.03793e-06	3.31251e-05	8.5081e-06	2.16902e-05	1.74332e-05	1.6229e-06	6.61204e-06
Bbs4	8.98875e-06	1.7014e-05	2.51494e-05	2.35648e-05	2.0381e-05	0	7.2572e-06	2.87769e-05	0	0	1.77806e-05	3.98645e-05	5.48246e-05	2.6348e-05	2.51478e-05	1.0379e-05	3.72284e-05	0	2.1541e-06	5.80885e-05	7.65222e-06	2.19088e-05	2.27069e-05	4.01172e-05	5.88737e-06	6.67299e-06	1.59674e-05	2.17159e-05	3.83656e-05	3.89128e-05	1.49566e-05	0	2.93247e-05	5.16148e-06	5.17797e-06	7.59369e-06	3.75366e-05	0	0	2.02141e-05	5.61767e-07	2.04903e-05	1.30148e-05	6.28109e-06	1.42077e-06	3.6375e-06	0	4.09794e-05	0	8.70562e-06	2.70049e-05	1.65144e-05	2.78792e-05	0	2.39038e-05	3.58861e-06	1.87057e-05	8.85881e-06	1.41614e-05	1.083e-05	2.63474e-05	8.89425e-06	1.25135e-05	1.81735e-05	1.64105e-06	2.43014e-05
Bbs5	6.28599e-06	4.62361e-05	7.53375e-06	1.75053e-05	2.42407e-05	0	4.33775e-06	5.45959e-05	0	2.2252e-05	5.16027e-05	4.93074e-05	0	2.84904e-05	9.70756e-06	7.39073e-06	1.7454e-05	3.90589e-05	3.7392e-05	7.30515e-05	3.11934e-06	1.24104e-05	8.30275e-06	6.57181e-06	1.53506e-05	3.26681e-06	1.41837e-05	6.72288e-06	2.74811e-05	3.40065e-05	1.02875e-05	0	6.71541e-05	2.36122e-05	6.12951e-06	5.83074e-06	1.24091e-05	0	0	1.53525e-05	3.11207e-07	1.37689e-05	2.61206e-05	1.9621e-05	2.24231e-06	0	0	1.67068e-05	0	1.6949e-06	7.88672e-06	4.02149e-06	1.62622e-05	0	4.4847e-05	2.95183e-06	1.98023e-05	5.87341e-06	1.00866e-05	5.8721e-06	2.13465e-05	1.23837e-05	1.71109e-05	1.89428e-05	0	8.47926e-06
Bbs7	1.92927e-06	3.22634e-05	1.30485e-05	4.38793e-06	4.30288e-05	1.15071e-06	1.23627e-06	8.52006e-06	0	0	0	4.84101e-05	1.71327e-05	0	1.78259e-05	2.99657e-06	4.06648e-05	0	5.63861e-06	9.24219e-06	1.30598e-06	2.95307e-05	1.70893e-05	4.46847e-06	1.38278e-05	2.39032e-06	2.22425e-05	8.82422e-06	8.04464e-06	1.17281e-05	3.54572e-05	2.27108e-05	1.00519e-05	0	3.62327e-06	5.83355e-06	4.36461e-05	0	0	2.91061e-05	5.40656e-06	1.45442e-05	4.84705e-05	3.33093e-05	5.02056e-07	2.42389e-05	1.32802e-05	3.87597e-05	0	0	3.68712e-06	1.18957e-05	4.36744e-05	9.78881e-06	5.26091e-05	5.62163e-06	3.34222e-05	2.02019e-05	1.49527e-05	1.57169e-05	8.64709e-06	2.11018e-05	4.27936e-05	3.78865e-05	1.108e-06	2.16874e-06
Bbs9	3.46484e-06	0.000144984	4.05033e-05	0.000127631	0.000152327	2.25519e-05	5.59152e-06	0.000127964	0	0.000132792	0.000176879	0.000115759	5.32906e-05	0.00012259	0.000189022	6.62254e-06	0.000246176	6.89817e-06	0.000133216	0.000208099	2.87514e-06	0.000149546	3.54192e-05	6.29354e-05	0.000120264	4.52963e-06	0.000147564	2.01823e-05	0.000107133	0.000100044	0.000130527	0	0.000151667	0.000136964	5.67872e-06	1.65656e-05	0.000163394	0	6.22053e-05	0.000212636	3.25997e-06	0	0.000150526	0.00014802	2.08423e-06	7.71791e-05	5.60153e-05	0.000244127	0	6.80297e-06	3.25641e-06	0	0.000121637	6.80684e-05	0.00010217	4.62854e-06	0.00015183	0.000102448	3.84896e-05	4.14188e-05	0.00014232	6.76014e-05	0.00014547	0.000108871	5.81128e-06	2.3478e-06
Bbx	3.57477e-05	0.000106581	7.99056e-05	0.000130911	0.00010065	3.91083e-05	7.87671e-05	0.000222871	4.65387e-05	0.000245799	0.000173516	0.000177076	0.000138907	0.000111801	0.000180941	6.92359e-05	0.000191992	0.000120951	0.000246651	0.000153362	0.000108289	0.000147162	8.30672e-05	7.70701e-05	0.000119464	2.84476e-05	0.000122816	8.96503e-05	0.00017216	0.000111246	0.000139369	0.000210245	0.000152199	0.000102232	5.94986e-05	4.75117e-05	0.000172582	0	0.000255027	0.000131373	3.82884e-05	9.01575e-05	7.21586e-05	0.000140366	2.75376e-05	0.00012115	2.96736e-05	0.000355046	2.9124e-06	3.61805e-05	0.000181262	0.000109193	0.000157996	0.000192992	5.5675e-05	2.91967e-05	0.000130948	0.000104065	5.26849e-05	5.0706e-05	0.000112263	0.000118475	0.000129164	8.86217e-05	4.07911e-05	6.30854e-05
BC002059	6.63514e-06	1.02042e-05	0	0	0	1.02973e-05	5.13634e-06	3.27633e-06	0	0	0	6.52488e-06	0	0	9.42951e-06	6.03899e-06	1.96329e-06	0	0	1.4348e-05	1.04957e-05	5.72762e-06	7.61394e-06	0	9.02783e-06	3.95341e-06	0	0	0	3.78881e-06	0	0	0	5.16148e-06	3.43447e-06	9.03006e-06	0	0	0	7.01311e-06	3.56465e-06	8.92029e-06	0	0	6.27454e-06	0	0	1.18531e-05	0	9.91248e-06	1.76503e-05	0	0	0	1.11751e-05	2.66815e-06	3.1063e-06	7.08336e-06	3.75272e-07	1.44738e-06	0	0	9.60821e-06	1.00451e-05	3.06531e-06	1.00075e-05
BC003331	3.12977e-05	0.000118253	0.000105264	3.37163e-05	0.000137869	2.93079e-05	3.00605e-05	9.751e-05	5.98086e-05	5.00049e-05	0.000159048	5.02971e-05	1.61708e-05	4.18266e-05	0.000169567	3.81133e-05	0.000110678	4.26842e-05	1.3206e-05	0.0001626	2.46212e-05	0.000102691	0.000103464	7.21086e-05	8.22019e-05	2.66594e-05	0.000116358	7.99602e-05	5.99607e-05	0.000140135	7.48781e-05	0.000284086	6.0761e-05	7.69661e-05	6.82627e-05	2.99296e-05	0.000116077	9.25288e-05	9.35961e-05	4.78797e-05	1.68074e-05	0.000130973	9.52847e-05	0.000135892	2.51945e-05	0.000152207	4.2735e-05	4.15168e-05	1.11437e-05	1.51581e-05	0.000126217	2.54602e-05	8.42949e-05	5.0449e-06	8.54836e-05	2.93901e-05	8.80727e-05	8.80449e-05	6.13269e-05	9.09967e-05	2.41814e-05	1.91578e-05	8.04465e-05	0.00010615	1.29255e-05	6.60667e-05
BC003965	5.29905e-05	2.18103e-05	1.84595e-05	2.724e-05	2.22576e-05	2.20437e-05	5.09453e-05	6.1329e-06	7.0028e-05	0	1.27065e-05	3.40844e-06	4.43537e-05	9.90491e-06	4.05057e-05	4.07541e-05	1.43941e-05	4.27743e-05	3.57601e-05	6.58241e-06	3.1485e-05	1.27077e-05	2.84055e-05	1.664e-05	5.53032e-05	4.04181e-05	2.45898e-05	3.08655e-05	9.29128e-06	2.33676e-05	2.26077e-05	7.40665e-05	1.85096e-05	2.14002e-06	4.07626e-05	6.2151e-05	9.99686e-06	2.04332e-05	0	2.05382e-05	2.78338e-05	3.02924e-05	1.06763e-05	2.52406e-05	2.9876e-05	9.46271e-06	4.18416e-05	1.81548e-05	2.71475e-05	5.53622e-05	4.86483e-05	5.29245e-05	1.95433e-05	1.49553e-05	1.01173e-05	5.66201e-05	1.65144e-05	2.6479e-05	3.62058e-05	4.28277e-05	8.91329e-06	1.62729e-05	2.50211e-05	2.50961e-05	4.67562e-05	5.80751e-05
BC004004	0.000113562	7.92118e-05	0.000129375	7.41528e-05	6.93722e-05	0.000106017	0.000118371	7.02913e-05	0.000123553	3.68578e-05	9.57893e-05	4.84481e-05	0.000149263	0.000120373	6.59611e-05	0.000156168	8.93432e-05	6.15961e-05	0.000113223	4.9827e-05	0.000125958	4.3877e-05	0.000140581	9.19008e-05	7.51677e-05	0.000121183	5.43374e-05	0.000145584	6.56223e-05	6.11076e-05	5.07477e-05	0.000117833	4.58416e-05	3.16777e-05	2.68448e-05	7.2494e-05	2.2051e-05	0.000154716	0.000135647	4.9533e-05	5.91114e-05	3.04678e-05	2.37608e-05	4.02384e-05	6.71542e-05	4.77074e-05	0.000113903	2.18655e-05	6.16156e-05	7.50329e-05	7.80999e-05	9.05609e-05	4.86247e-05	7.61393e-05	6.03555e-05	9.83423e-05	4.95569e-05	3.85998e-05	0.000110896	0.000145691	6.47664e-05	3.83726e-05	5.57342e-05	5.98808e-05	5.96036e-05	0.00013745
BC005537	0.000107919	7.03616e-05	8.29177e-05	4.73851e-05	0.000120805	9.08825e-05	0.000116448	0.000144927	0.000226014	5.4444e-06	0.000105329	0.000126946	9.22003e-05	9.66757e-05	0.000170965	0.00013611	0.000169386	6.84276e-05	3.29583e-05	0.000111038	0.000214873	6.90467e-05	7.71912e-05	5.85509e-05	0.000137376	0.000115379	0.000100476	0.000140708	5.83694e-05	0.00010359	5.50153e-05	0.00021065	2.49497e-05	0.000103241	0.000472862	0.000118494	8.09466e-05	0.000175599	4.26831e-05	8.96218e-05	0.000168329	0.00027956	0.000113978	8.32792e-05	0.000118805	9.6791e-05	0.000131733	0.000170433	5.19301e-05	8.27171e-05	0.000275249	4.27742e-05	0.00010662	4.39569e-05	0.000240519	0.000149452	0.000139785	0.000126107	0.000113714	0.000117869	7.30392e-05	4.34586e-05	0.000131111	0.000133601	9.17199e-05	0.000148982
BC005561	7.93745e-05	0.000254673	6.14944e-05	8.63994e-05	0.000383541	4.8967e-05	5.23157e-05	0.000222365	0.000113955	9.72131e-05	0.000340975	0.000256191	3.52172e-05	0.000183837	0.000335723	6.64601e-05	0.000329446	8.64026e-05	0.000118138	0.00036959	4.83839e-05	0.000261788	4.19808e-05	0.000112169	0.000497929	7.35908e-05	0.000275272	4.83104e-05	0.000212899	0.000421429	0.00033296	2.86829e-05	0.000116071	0.000367463	0.000141677	8.10663e-05	0.000167306	0	0.000185588	0.000323117	3.86826e-05	0.000117407	0.000216274	0.000190225	6.06699e-05	0.00016205	0.000102088	0.000199229	2.78118e-05	4.15575e-05	0.000126359	8.30306e-05	0.000271056	0.000135286	0.000297007	0.000126384	0.000255778	0.000390441	7.42507e-05	9.22103e-05	7.7954e-05	0.000163012	0.000464309	0.000710455	3.41203e-05	6.43268e-05
BC005624	3.89238e-05	6.41382e-05	2.23547e-05	4.37482e-05	2.69878e-05	7.20935e-05	4.43439e-05	7.35002e-05	0.000106063	7.10613e-05	2.31911e-05	6.69514e-05	3.81626e-05	3.34466e-05	5.58992e-05	4.31421e-05	5.37144e-05	5.36123e-05	0	4.69653e-05	3.52296e-05	5.80422e-05	6.95834e-05	3.36975e-05	4.53836e-05	2.81591e-05	6.426e-05	5.02159e-05	1.59164e-05	3.46805e-05	5.79574e-05	0	3.43522e-05	4.55378e-05	9.58052e-05	5.57659e-05	2.57416e-05	0	1.41493e-05	1.72446e-05	5.62182e-05	9.64085e-05	1.71713e-05	6.00555e-05	6.70059e-05	3.6375e-06	0	3.3737e-05	5.33132e-05	7.65627e-05	0.000124625	9.63719e-05	3.90169e-05	3.11762e-05	8.63371e-05	2.90362e-05	3.76369e-05	4.0105e-05	4.43868e-05	4.4403e-05	3.03501e-05	4.81787e-05	4.89298e-05	4.00142e-05	4.76088e-05	6.56323e-05
BC017158	1.1094e-05	4.31462e-06	0	1.85161e-05	0	0	8.74233e-06	1.82632e-05	0	0	0	1.30096e-06	0	0	1.21655e-05	1.86607e-05	0	8.2174e-06	9.31324e-06	3.31348e-05	1.03664e-05	1.09719e-05	5.85754e-06	3.44416e-05	1.349e-05	1.00875e-05	1.34528e-06	0	1.85906e-05	0	1.55162e-05	0	1.84442e-05	1.72774e-05	6.796e-06	3.88687e-06	2.60247e-06	2.43665e-05	0	2.46119e-06	3.35575e-06	0	2.85903e-05	2.3892e-05	9.20904e-06	0	0	0	2.25338e-06	0	5.49495e-06	2.30088e-06	1.11129e-05	4.05326e-06	0	6.26464e-06	8.19179e-06	1.3051e-05	2.95931e-06	3.15232e-06	1.04911e-05	1.35376e-05	1.13289e-05	3.93113e-06	3.2738e-06	1.11139e-05
BC017643	8.63183e-06	4.55399e-06	6.14402e-06	3.44218e-06	2.2665e-06	5.69318e-05	1.17156e-05	0	0	0	0	0	0	0	0	1.24407e-05	0	0	0	0	1.50535e-05	6.46903e-06	5.28952e-06	0	0	8.03279e-06	1.51772e-06	8.01702e-06	4.70035e-06	0	1.24153e-05	0	2.20683e-05	2.14002e-06	1.30188e-05	1.33419e-05	0	0	0	0	6.02106e-05	1.42935e-05	3.67605e-06	0	6.52186e-05	7.85016e-06	0	0	2.17552e-05	4.05201e-05	1.29887e-05	1.04497e-05	2.46397e-05	0	0	5.622e-06	1.80443e-06	2.80901e-06	8.68779e-07	3.18845e-06	1.40827e-06	4.30816e-06	2.96794e-06	5.82816e-06	3.79432e-05	9.97021e-06
BC018473	3.95814e-07	0	0	9.42652e-06	0	3.76719e-06	7.60469e-07	0	0	0	0	0	0	0	0	0.000154184	0	0	0.000186666	0	2.87509e-05	0	0	0.000107083	0	3.156e-06	0	0	1.94229e-06	0	0	0	5.73885e-06	0	0	9.2674e-07	0	0	2.84544e-05	0	3.31712e-05	1.11289e-05	0	0	6.11302e-05	0	0	0	1.49817e-05	5.8037e-05	4.68282e-07	6.87427e-06	0	3.21693e-05	0	5.86255e-07	0	0	0	0	4.3252e-05	9.39416e-06	0	0	2.79164e-05	2.78807e-06
BC022687	7.72495e-06	6.28953e-06	5.06616e-06	0	7.89372e-06	4.48526e-06	1.3436e-05	0	1.7319e-05	0	6.35324e-06	0	6.30676e-05	0	1.1309e-05	8.02692e-06	1.07759e-05	2.29001e-05	0	0	1.98248e-05	0	1.07261e-05	0	0	7.70002e-06	0	2.40757e-05	0	2.96565e-06	1.09102e-05	0	0	2.05597e-05	3.61332e-06	1.09048e-05	0	0	0	9.37014e-06	8.51862e-06	6.83845e-06	9.06234e-07	0	6.57842e-06	0	0	0	2.0909e-06	4.45387e-06	1.07796e-05	5.73119e-06	0	0	0	2.49849e-05	8.01798e-06	1.16113e-05	3.94061e-05	3.27722e-05	0	0	1.19398e-05	1.0639e-05	4.54263e-06	1.3089e-05
BC023719	9.4775e-06	0	7.75819e-06	1.88691e-06	2.64138e-06	3.49322e-06	7.10081e-06	0	0	0	0	0	0	0	0	9.91782e-07	0	0	0	0	2.37366e-06	0	0	4.14415e-06	0	1.60994e-06	0	0	1.52109e-05	0	0	0	0	0	2.91506e-05	1.22638e-05	0	0	4.92616e-06	0	2.04709e-06	5.05423e-05	0	0	0	0	1.57183e-05	0	7.20721e-06	3.27397e-05	3.32755e-05	3.5e-06	0	0	0	1.848e-06	0	0	8.48362e-07	1.56244e-06	7.01011e-07	3.15905e-06	1.00716e-06	1.81062e-06	1.592e-05	1.98285e-05
BC024978	5.34808e-06	1.30247e-05	0	3.70427e-05	1.34378e-05	7.7173e-07	5.17024e-06	0	0	4.40612e-05	3.7594e-05	7.04084e-06	0	3.32782e-05	0	5.07748e-06	0	0	2.34234e-05	1.08585e-05	3.54638e-06	1.64398e-05	4.65851e-06	5.76156e-05	3.5486e-06	4.3125e-06	6.29112e-06	1.73066e-05	5.19062e-05	1.13524e-05	9.85455e-06	0	2.4569e-05	0	1.61816e-05	4.193e-06	1.10406e-05	0	1.64615e-05	1.49005e-05	1.86804e-06	0	1.35752e-05	6.1212e-06	7.66423e-06	1.58685e-05	0	0	3.16402e-06	1.06213e-06	8.29384e-06	4.04688e-06	1.15168e-05	9.59728e-06	0	5.62043e-06	4.33043e-06	1.68608e-05	2.42449e-06	2.05526e-06	3.82994e-05	2.5009e-05	5.71642e-06	1.0974e-05	1.87673e-06	3.70148e-06
BC025446	5.78527e-06	3.62317e-06	5.54471e-06	8.96543e-06	1.34034e-05	8.47258e-06	3.5246e-06	2.16873e-06	0	0	0	2.68418e-05	0	0	0	4.00243e-06	5.48938e-06	1.83483e-05	7.67648e-06	1.40177e-05	2.55773e-06	2.38277e-06	0	8.30738e-06	1.35374e-05	7.79921e-06	1.70649e-06	5.20069e-06	6.48916e-06	6.02309e-06	2.73597e-05	5.18242e-05	0	0	2.76308e-06	1.04154e-05	4.37728e-05	0	4.18975e-05	2.97106e-05	4.73449e-06	0	0	2.69426e-05	1.16121e-05	0	2.15424e-05	4.84946e-05	1.41429e-05	4.8396e-06	4.92386e-08	1.2739e-06	2.67875e-06	0	5.37447e-06	6.07369e-05	4.36593e-05	4.31417e-05	3.36207e-05	3.29997e-05	2.35529e-05	1.40079e-05	4.20912e-05	4.17465e-05	8.82932e-06	0
BC025920	1.59439e-06	0	0	0	1.41678e-06	3.15911e-06	1.39402e-06	0	0	0	0	0	0	0	0	1.97471e-06	8.45309e-06	0	0	0	1.64125e-06	6.31241e-06	0	0	0	2.19076e-06	0	0	0	0	0	0	0	3.38726e-05	0	2.51427e-06	1.88115e-05	0	0	7.93783e-06	8.04902e-07	0	4.67427e-06	0	1.13744e-06	0	0	0	0	2.32048e-06	7.89174e-07	0	3.95253e-06	0	0	1.46974e-06	5.76115e-07	0	5.169e-07	8.5087e-07	0	0	1.80137e-06	2.77705e-06	3.36679e-06	0
BC026585	2.60266e-05	2.39479e-05	0	2.80004e-05	4.38924e-05	4.0293e-05	2.16234e-05	1.45822e-05	0	8.13511e-06	7.88816e-05	0.000112393	0	4.42891e-05	2.59615e-05	1.42446e-05	5.2116e-05	0	2.23661e-05	3.18994e-05	9.98178e-06	1.15841e-05	0	9.33684e-06	3.61305e-05	2.87555e-05	7.43077e-06	0	2.77361e-05	4.67141e-05	2.69214e-05	0	3.6112e-05	4.18299e-05	4.25057e-06	4.68261e-05	3.6062e-05	0	4.84675e-05	5.61655e-05	3.81401e-05	4.36228e-05	3.55658e-05	4.98478e-05	6.751e-05	5.51366e-05	0	3.07236e-05	3.27114e-05	2.74271e-05	3.8795e-05	0.000108632	3.24669e-05	0.000185067	3.58847e-05	0.000183355	0.000106306	0.000175504	0	0	0.000189443	0.000265983	0.000101066	0.000172727	3.02296e-05	4.34489e-06
BC028528	1.79995e-06	0	0	4.34495e-06	1.41678e-06	2.31516e-05	9.39704e-07	0	0	0	0	3.51152e-06	0	0	2.26757e-05	0	0	0	1.32422e-05	2.12596e-06	0	4.18971e-06	0	0	6.27188e-06	1.65166e-06	1.40171e-06	0	7.27511e-06	0	0	0	0	0	0.000121054	0.000101549	0	2.43665e-05	2.17678e-05	1.54714e-05	0.000179044	5.2393e-05	1.07285e-05	9.98759e-06	0.000165312	0.000100708	0	0	2.22193e-05	0	7.71013e-06	1.66392e-06	0	0	0	3.80554e-06	5.64125e-06	7.60747e-06	9.24349e-07	1.49707e-06	5.56189e-06	0	2.77785e-06	3.35908e-06	1.77343e-07	2.56626e-06
BC029722	2.72518e-05	0	6.81125e-06	0	0	9.83961e-06	2.55673e-05	0	2.15332e-05	0	0	0	1.05077e-05	0	0	3.4456e-05	0	0	0	0	6.04692e-05	0	0	0	0	2.76212e-05	0	6.20905e-06	0	0	0	0	0	0	3.35929e-05	3.81092e-05	0	0	0	0	1.97151e-05	5.96954e-05	0	0	9.9362e-06	0	0	0	1.96328e-05	1.60913e-05	6.25795e-05	6.87926e-05	0	0	0	2.69514e-05	0	0	1.40945e-06	2.54017e-06	0	0	0	0	2.84082e-05	6.26921e-05
BC030336	2.16838e-05	7.4293e-05	0	3.58967e-05	4.40863e-05	1.25014e-05	2.59631e-05	4.63491e-05	0	3.4408e-05	4.17391e-05	6.86036e-05	0	6.94801e-05	2.34971e-05	2.69523e-05	5.93535e-05	0	3.27728e-05	7.44336e-05	2.33847e-05	6.85628e-05	0	5.24808e-05	3.05123e-05	2.17238e-05	5.80852e-05	0	9.47681e-05	6.48687e-05	7.03128e-05	0	1.66891e-05	1.77857e-05	4.2376e-05	2.65742e-05	4.63988e-05	0	5.85223e-05	8.36105e-05	9.21306e-06	6.20598e-05	9.91929e-05	0.000135425	8.44326e-06	6.32216e-05	0	2.97097e-05	1.65501e-05	3.49599e-05	4.29577e-05	3.65667e-05	3.83889e-05	4.98299e-05	4.26687e-05	1.71353e-05	5.79481e-05	6.08466e-05	0	0	2.33291e-05	2.83711e-05	6.48513e-05	4.21894e-05	1.49236e-05	3.84791e-05
BC030499	1.85308e-06	6.20515e-06	0	3.93455e-06	1.47789e-05	0	6.92027e-07	2.16873e-06	0	0	0	6.11772e-06	0	0	0	8.46698e-07	0	0	0	0	0	0	0	0	0	8.64555e-07	6.02243e-06	0	6.2861e-06	0	0	0	0	2.14002e-06	0	1.44406e-07	0	0	0	0	0	0	0	0	4.9264e-06	1.4593e-05	0	0	0	1.9673e-06	3.93178e-07	0	0	0	0	2.6109e-07	1.95877e-06	0	0	0	1.85448e-06	4.88402e-06	1.70429e-06	1.78804e-06	2.88718e-07	1.20112e-06
BC031181	0.000163851	1.86704e-05	0.000150482	7.1608e-06	4.39781e-05	0.000122204	0.000222156	2.50419e-05	9.75188e-05	5.23855e-05	2.2604e-05	3.2834e-05	1.80845e-05	1.32523e-05	4.08683e-05	0.000204192	2.84094e-05	6.42599e-05	1.83601e-05	2.97844e-05	0.000185095	2.86954e-05	0.000172046	1.59083e-05	2.67679e-05	0.0001393	9.38776e-06	0.0001472	1.67182e-05	5.5662e-05	2.34605e-05	0.000118412	2.98892e-05	1.33595e-05	8.8805e-05	0.000167004	2.19029e-05	0.000102817	2.94237e-05	3.22925e-05	0.000102255	0.000133452	1.27154e-05	6.24965e-05	9.62177e-05	1.54321e-05	0.00012684	0.000165164	8.94832e-05	0.000139238	0.000233818	0.000303377	6.73563e-05	2.29905e-05	9.40231e-05	0.000136231	2.095e-05	3.39737e-05	0.000120602	0.00015483	2.12078e-05	1.061e-05	4.55162e-05	3.41889e-05	0.000119764	0.000190932
BC034090	7.59651e-05	5.64818e-05	2.90495e-05	0.000162086	5.42407e-05	8.79367e-06	2.33954e-05	1.0516e-05	7.50324e-05	4.06899e-05	5.89247e-05	1.70628e-05	0	3.77468e-05	4.66929e-05	6.16557e-05	6.43393e-05	2.04286e-05	6.29949e-05	4.60185e-05	4.69606e-05	6.71224e-05	1.98502e-05	0.000104083	5.77205e-05	5.83298e-05	3.86872e-05	1.57677e-05	0.00010462	3.1717e-05	1.56424e-05	0	0.000101415	1.28148e-05	0	2.00218e-05	5.12463e-06	0	2.09778e-05	2.35394e-05	5.86039e-06	6.3857e-06	1.61047e-05	5.09985e-05	1.74127e-05	4.23838e-05	0	9.1888e-05	2.25338e-06	1.59706e-06	1.50994e-06	1.0172e-05	1.00315e-05	4.07687e-05	2.68525e-06	4.15113e-05	2.62116e-05	6.08636e-05	1.04369e-05	8.05835e-06	0.000107524	6.68083e-05	3.44699e-05	4.81352e-05	4.70999e-06	1.6978e-05
BC035044	0	0	0	5.88603e-06	7.58769e-06	1.21044e-05	0	3.27633e-06	0	0	0	3.25363e-06	0	0	0	0	0	0	4.20727e-06	1.43629e-05	0	1.87168e-05	7.41138e-06	0	0	0	0	2.36428e-06	4.82316e-06	0	9.93562e-06	2.27108e-05	5.8971e-06	0	0	0	1.76863e-05	0	0	0	4.44763e-05	0	6.94657e-06	0	2.29291e-05	0.000180176	0	1.10742e-05	0	2.08388e-05	0	0	1.74524e-06	1.00722e-05	0	1.33151e-08	5.02216e-06	5.98198e-06	2.51429e-06	3.56034e-06	8.54493e-06	4.28936e-06	2.76274e-06	7.60996e-06	1.58016e-06	0
BC037034	5.3116e-06	2.41374e-06	7.7659e-06	1.00968e-05	6.7627e-06	3.51577e-06	5.07609e-06	0	0	2.02088e-05	0	1.81687e-05	0	1.583e-05	1.80482e-05	1.01065e-05	1.5163e-05	1.51582e-05	0	0	2.62424e-05	1.36497e-05	2.87647e-06	2.04666e-05	7.00196e-06	6.64209e-06	2.42264e-05	2.73973e-06	0	1.34218e-05	0	0	8.40336e-06	7.81116e-06	1.13955e-06	8.5544e-06	0	0	1.50757e-05	0	1.72587e-05	0	3.25538e-06	1.56544e-05	4.53679e-05	3.3714e-05	0	0	5.43565e-05	1.39631e-05	6.43697e-06	8.17635e-06	7.68155e-06	1.37679e-05	5.20969e-06	4.96105e-06	7.99679e-06	2.42309e-06	3.16685e-06	5.33667e-06	1.15434e-05	4.29644e-06	8.67604e-06	6.98147e-06	2.43525e-05	4.11924e-06
BC048403	6.78457e-07	0	4.10105e-06	0	0	0	2.32099e-06	4.61936e-06	0	0	0	0	0	0	0	4.67147e-07	0	0	0	0	9.90619e-07	9.98632e-06	0	0	0	1.03023e-06	7.0113e-06	1.86986e-06	0	0	0	0	0	0	2.52999e-06	1.59944e-06	0	0	0	2.96415e-06	4.99587e-07	0	0	0	3.98934e-06	4.99286e-06	0	0	1.52523e-05	0	1.80367e-06	0	0	0	2.54149e-06	1.25438e-06	5.16259e-06	3.82353e-06	1.03807e-06	2.07955e-06	0	0	6.47233e-06	5.24676e-06	1.63242e-06	4.35836e-06
BC048507	9.17148e-07	0	0	0	0	0	6.48905e-08	0	0	0	0	0	0	0	0	0	0	0	0	0	0	0	0	0	0	3.24034e-08	0	0	0	0	0	0	0	0	4.89552e-05	8.05963e-07	0	0	0	0	0	3.56576e-05	0	0	0	0	0	0	0	0	1.53939e-05	0	0	0	0	1.9436e-08	0	0	0	1.2604e-07	0	0	0	0	1.26934e-07	2.59337e-06
BC049715	8.65679e-07	6.64544e-06	0	2.83454e-06	2.5061e-06	0	5.59272e-06	0	0	0	2.40616e-05	3.37618e-05	0	5.33049e-06	1.65153e-05	3.64213e-06	0	0	9.97765e-06	2.47191e-05	1.42558e-06	2.09271e-05	0	9.3281e-06	5.29866e-05	3.12084e-06	6.01598e-06	5.74168e-06	0	0	2.85816e-06	0	0	0	0	1.3385e-06	0	0	4.92616e-06	0	4.82259e-07	3.73357e-06	0	0	2.17226e-06	0	0	0	0	3.37662e-06	8.8624e-07	0	0	4.70287e-06	0	1.02707e-06	4.22674e-06	5.24985e-06	6.53043e-07	1.24244e-06	0	1.81811e-06	5.08823e-06	4.05314e-06	5.21359e-06	6.07386e-06
BC049762	8.91387e-07	1.89579e-06	8.32889e-06	0	2.75888e-06	0	7.00819e-07	0	0	0	0	0	0	0	0	2.35152e-07	0	0	0	0	0	0	0	0	0	5.65083e-07	0	0	0	0	2.32454e-06	0	0	0	0	7.82483e-07	1.14699e-06	3.27011e-05	0	0	8.98172e-07	0	0	0	0	0	0	0	0	7.3598e-07	2.49923e-07	0	1.7971e-06	0	0	2.22304e-06	4.93676e-06	2.99582e-06	1.21714e-06	1.41136e-06	0	0	5.65763e-06	4.32336e-06	3.03986e-07	1.98803e-06
BC050972	0	6.19914e-06	0	0	0	0	8.56894e-07	0	0	0	5.65099e-06	2.66966e-06	0	0	1.15841e-05	2.43265e-07	0	0	0	0	0	0	0	0	0	1.43356e-07	0	0	0	0	4.06491e-06	0	0	0	0	0	0	0	0	0	0	0	0	1.51926e-05	0	0	0	0	0	0	0	0	0	0	0	3.21095e-08	3.89565e-06	2.14426e-06	0	3.11014e-07	0	0	5.2803e-06	5.92263e-07	0	8.91313e-07
BC051077	5.2866e-07	0	0	0	0	0	1.85315e-07	0	0	0	0	0	0	0	0	0	0	0	0	0	0	0	0	0	0	7.96282e-08	0	0	0	0	0	0	0	0	9.16795e-07	1.87935e-06	0	0	0	0	1.38112e-06	0	0	0	3.90906e-06	0	0	0	0	0	2.11606e-07	0	0	0	0	5.93058e-07	0	0	2.5707e-07	0	0	0	0	0	1.43664e-06	0
BC051142	4.32338e-07	2.33503e-06	0	0	4.06474e-06	0	2.32631e-07	0	0	0	0	0	0	0	0	0	0	0	0	1.13471e-05	0	0	0	0	0	2.69083e-07	0	0	0	0	1.47294e-05	0	0	0	1.74905e-06	2.98065e-06	8.03574e-06	0	0	2.85914e-05	0	0	2.10138e-05	2.4955e-06	2.59218e-06	0	0	0	0	0	1.50312e-06	0	0	0	0	2.58563e-07	2.4342e-06	0	4.71119e-07	9.80822e-07	0	0	6.57666e-06	2.34769e-06	3.89148e-07	1.82153e-06
BC051226	1.43203e-05	0	4.18452e-06	0	2.79557e-06	2.06155e-05	7.55391e-06	0	0	0	0	0	0	0	5.56948e-06	1.14504e-05	0	0	0	8.52602e-06	8.16904e-06	0	4.97552e-06	0	7.15068e-06	9.32193e-06	0	0	0	2.92139e-06	0	0	0	0	2.16906e-06	1.35308e-05	0	5.67591e-05	0	0	1.59331e-05	4.8125e-06	0	0	1.36877e-05	0	0	0	1.9352e-06	1.70485e-06	6.68344e-06	1.34904e-05	0	0	5.3705e-06	1.11816e-05	0	0	1.67376e-06	1.87781e-06	0	0	0	3.24486e-06	8.39207e-06	1.3329e-05
BC052040	2.18674e-06	3.75992e-05	7.3288e-06	7.37566e-05	4.91119e-05	2.49579e-06	3.13673e-06	0.000132612	3.86488e-05	0.000118426	5.94474e-05	3.63485e-05	0	2.74606e-05	5.12975e-05	1.80568e-06	2.81688e-05	2.68392e-05	5.19306e-05	3.42554e-05	4.29892e-06	5.45077e-05	0	5.37287e-05	1.45029e-05	1.33848e-06	8.49244e-05	3.40916e-06	6.82147e-05	4.37836e-05	6.1602e-05	6.49013e-05	8.87343e-05	6.5489e-05	8.76589e-06	1.0255e-05	0.000169296	0	0.000119312	9.3193e-05	5.74812e-07	0	7.71439e-05	4.58021e-05	2.80765e-06	9.70253e-05	0	3.00529e-05	0	4.56076e-06	2.32223e-06	0	5.91203e-05	8.05156e-05	5.89846e-05	1.74915e-06	7.13689e-05	6.56236e-05	1.29327e-05	1.21039e-05	8.00666e-05	4.79724e-05	3.47616e-05	2.19575e-05	3.42439e-06	1.74278e-06
BC055324	3.06746e-07	2.77314e-05	0	1.11579e-05	2.81942e-05	6.27434e-06	4.0046e-07	0	0	6.25098e-06	0	5.58476e-06	0	1.81824e-05	2.9148e-05	0	0	0	5.01786e-06	0.000102977	0	1.85618e-05	0	3.32605e-06	3.97921e-06	3.42858e-07	2.67695e-05	3.84361e-06	2.12073e-05	2.73116e-06	1.27127e-05	0	0	2.14002e-06	1.52225e-06	0	0	0	2.72079e-05	2.37813e-05	0	0	1.81969e-06	8.10813e-06	2.29152e-06	3.87012e-05	0	0	0	0	1.14913e-06	6.00492e-06	4.57549e-06	1.91467e-05	0	2.77994e-07	1.12887e-05	8.50786e-06	4.83933e-06	2.4921e-06	1.18086e-05	2.53085e-06	1.10039e-05	8.73096e-06	4.52382e-07	0
BC067074	3.53177e-06	5.99369e-05	1.38099e-05	2.32772e-05	4.14567e-05	0	3.05999e-06	2.39694e-05	0	0	0	4.78962e-05	0	0	6.05121e-05	2.4683e-05	6.09353e-05	1.83483e-05	2.15775e-05	2.47897e-05	2.08345e-05	8.28539e-05	6.14952e-06	4.06681e-05	6.10339e-05	3.74426e-06	2.64506e-05	1.901e-06	1.63499e-05	3.30981e-05	5.71878e-05	2.59121e-05	3.22544e-05	3.75489e-05	0	1.43715e-06	3.99008e-05	2.75938e-05	0	4.07045e-05	1.43849e-06	0	1.36913e-05	1.61539e-05	0	2.36171e-05	0	3.85792e-05	0	0	3.01812e-07	0	1.74574e-05	1.38125e-05	5.16306e-05	9.58586e-07	7.74848e-05	0.000145667	2.11114e-05	3.02986e-05	4.17442e-05	5.74235e-05	7.36603e-05	0.000151129	2.26728e-06	1.02397e-06
Bcam	7.05478e-05	3.51967e-05	3.88518e-05	4.46541e-05	3.86103e-05	4.2471e-06	3.44812e-05	0	0	5.12479e-06	4.58047e-05	2.04936e-06	0	2.22444e-05	2.85694e-06	0.000211146	8.98876e-06	0.000130286	5.38282e-05	3.55108e-05	0.000131285	3.38627e-05	1.22574e-05	4.58121e-05	2.08021e-05	5.23388e-05	8.05395e-06	1.80254e-05	1.84379e-05	1.63893e-05	6.84492e-05	5.13558e-05	7.33564e-05	4.42913e-05	0.000140998	0.00023341	3.09813e-05	2.77316e-05	3.02377e-05	4.07837e-06	7.02363e-06	0.000174048	2.07333e-05	5.42259e-05	1.04356e-05	0	0	9.21022e-06	2.54817e-05	1.38996e-06	0.000216067	0.00048891	6.96435e-05	2.88398e-05	2.4546e-05	2.61877e-06	5.65767e-06	6.5864e-06	0	7.73768e-07	1.22645e-05	9.45143e-06	1.03808e-05	6.4064e-06	3.6835e-06	4.87613e-05
Bcap29	1.74962e-05	8.12937e-05	4.63669e-05	3.19089e-05	3.16262e-05	2.4691e-05	5.20073e-05	3.40129e-05	2.97974e-05	4.0266e-05	1.45012e-05	0.000127836	2.85922e-05	1.57579e-05	4.8825e-05	2.16279e-05	4.30179e-05	8.33429e-05	5.88756e-05	2.80495e-05	6.07086e-05	7.02109e-05	6.48702e-05	5.33094e-05	0.000132361	1.94174e-05	6.02212e-05	3.98131e-05	1.6887e-05	4.95235e-05	2.12005e-05	0.00010318	1.13327e-05	5.77723e-05	2.94905e-05	2.15649e-05	4.83062e-05	0.000107607	0	5.04235e-05	3.31076e-05	2.06527e-05	2.838e-05	4.2139e-05	1.50078e-05	0.000109323	0	0.000113293	1.87029e-05	2.4325e-05	5.40104e-05	1.2739e-06	8.77955e-05	3.08132e-05	5.49989e-05	8.89432e-06	2.68244e-05	1.94915e-05	2.74874e-05	3.259e-05	2.44944e-05	1.08873e-05	2.96566e-05	2.43957e-05	1.97161e-05	3.63081e-05
Bcap31	8.4565e-05	2.28963e-05	0.000121751	6.45514e-05	3.06857e-05	9.17446e-05	8.84784e-05	1.23517e-05	5.73608e-05	7.72314e-06	1.45012e-05	5.53367e-05	4.43537e-05	9.38528e-05	3.30187e-05	0.000118377	1.43157e-05	8.50403e-05	7.7794e-05	5.36219e-05	0.000114914	1.39529e-05	0.000233816	0.000101787	2.65955e-05	8.93142e-05	2.01466e-05	0.000140192	7.23413e-05	4.83696e-05	2.25695e-05	2.27108e-05	6.50131e-05	0.000109985	0.000118202	0.000108194	3.10795e-05	3.23834e-05	7.29221e-05	2.01552e-05	7.68179e-05	0.000153595	3.06612e-05	2.75015e-05	6.73429e-05	4.77536e-05	0.000104153	0	3.36849e-05	0.000121017	0.000149499	0.000115319	1.40407e-05	0.000126356	6.47856e-05	4.92815e-05	1.55863e-05	1.96782e-05	7.37172e-05	0.000121949	7.56916e-05	4.33779e-05	2.7201e-05	2.01109e-05	0.000108103	0.000172171
