## Supplementary Table 11 for "Systematic assessment of tissue dissociation and storage biases in single-cell and single-nucleus RNA-seq workflows" (part 2 of 3)

### Sheet: 10090_symbol (continued)
	aLOH_Park	aLOH_WuDroNcSeq	aLOH_WusCellDropseq	aLOH_WusNuc10x	aLOH_WusNucDropseq	B_Park	CD_IC_Park	CD_IC_A_WuDroNcSeq	CD_IC_A_WusCellDropseq	CD_IC_A_WusNuc10x	CD_IC_A_WusNucDropseq	CD_IC_B_WuDroNcSeq	CD_IC_B_WusCellDropseq	CD_IC_B_WusNuc10x	CD_IC_B_WusNucDropseq	CD_PC_Park	CD_PC_WuDroNcSeq	CD_PC_WusCellDropseq	CD_PC_WusNuc10x	CD_PC_WusNucDropseq	CD_Trans_Park	CNT_WuDroNcSeq	CNT_WusCellDropseq	CNT_WusNuc10x	CNT_WusNucDropseq	DCT_Park	DCT_WuDroNcSeq	DCT_WusCellDropseq	DCT_WusNuc10x	DCT_WusNucDropseq	dLOH_WuDroNcSeq	dLOH_WusCellDropseq	dLOH_WusNuc10x	dLOH_WusNucDropseq	Endo_Karaiskos	Endo_Park	Endo_WuDroNcSeq	Endo_WusCellDropseq	Endo_WusNuc10x	Endo_WusNucDropseq	Fib_Park	MC_Karaiskos	MC_WuDroNcSeq	MC_WusNucDropseq	MPH_Park	MPH_WuDroNcSeq	MPH_WusCellDropseq	MPH_WusNucDropseq	Neut_Park	NK_Park	Podo_Karaiskos	Podo_Park	Podo_WuDroNcSeq	Podo_WusNuc10x	Podo_WusNucDropseq	PT_Park	PT12_WuDroNcSeq	PT3_WuDroNcSeq	PT12_WusCellDropseq	PT3_WusCellDropseq	PT12_WusNuc10x	PT3_WusNuc10x	PT12_WusNucDropseq	PT3_WusNucDropseq	T_Park	Tub_Karaiskos
Bcar1	2.49832e-05	4.56945e-05	8.91058e-06	3.34027e-05	4.18197e-05	6.39456e-06	3.96138e-05	7.71429e-05	1.7319e-05	2.67951e-05	3.70979e-05	6.55031e-05	1.61708e-05	0.000113161	0.000127779	4.33178e-05	6.88783e-05	1.37963e-05	4.26837e-05	0.000137232	5.15609e-05	6.9548e-05	3.28597e-05	8.15075e-05	7.27543e-05	2.60045e-05	4.4924e-05	4.67844e-05	5.86587e-05	4.72393e-05	7.09671e-05	3.78329e-05	3.83293e-05	3.99934e-05	8.44626e-05	5.40422e-05	6.15776e-05	2.6178e-05	0.000145499	7.25092e-05	5.46371e-06	5.26437e-05	4.37125e-05	7.71529e-05	1.47495e-05	3.13714e-06	0	3.51572e-05	0	8.1138e-06	3.7653e-05	4.40424e-05	8.22917e-06	3.75732e-05	7.01695e-05	2.67938e-05	5.0504e-05	5.03432e-05	3.37084e-05	2.19017e-05	4.05803e-05	5.16261e-05	4.54264e-05	5.65199e-05	3.20095e-06	3.45429e-05
Bcar3	2.61019e-05	7.60533e-05	4.56005e-05	8.02868e-05	6.67894e-05	2.27319e-05	4.18021e-05	0.000248168	7.77079e-05	0.000407658	0.000215824	0.00013257	2.43665e-05	0.000132426	0.000133057	3.74285e-05	9.3851e-05	1.45307e-05	0.000135024	0.000102156	4.85409e-05	0.000210075	1.76172e-05	0.000217603	0.000127086	2.59412e-05	0.000200231	3.35227e-05	0.000160604	0.000116603	4.23855e-05	2.27108e-05	6.99126e-05	4.6465e-05	2.32298e-05	9.11258e-06	2.22178e-05	2.77316e-05	0.000102334	7.41355e-05	4.83544e-06	0.000103776	5.00545e-05	1.13207e-05	2.9876e-06	1.89934e-05	0	0	4.8476e-06	2.3774e-06	6.84934e-05	6.21147e-05	0.00017254	0.000280072	7.4259e-05	1.28369e-05	5.76895e-05	3.91168e-05	1.73477e-05	1.5818e-05	8.24899e-05	3.00444e-05	4.56884e-05	2.69117e-05	3.30967e-06	4.62172e-05
Bcas2	6.13461e-05	4.22209e-05	8.2345e-05	1.98338e-05	5.30411e-05	8.70104e-05	7.09045e-05	3.44937e-05	7.1545e-05	0	3.04433e-06	5.77503e-05	3.81626e-05	4.35017e-05	3.05093e-05	5.78154e-05	4.79139e-05	0.000101301	9.55424e-06	4.53573e-05	6.5581e-05	5.67677e-05	7.98222e-05	1.07772e-05	2.8527e-05	4.17019e-05	3.61388e-05	7.76995e-05	1.43081e-05	3.41e-05	2.84606e-05	6.47803e-05	1.10014e-05	8.80827e-05	6.74735e-05	7.65357e-05	4.19095e-05	9.80266e-05	8.67483e-06	6.01248e-05	6.52586e-05	0.000101285	3.73142e-05	4.20979e-05	4.90246e-05	7.78369e-05	0.000115649	4.9454e-05	4.14785e-05	9.13433e-05	8.94135e-05	0.000109254	1.37255e-05	7.41955e-06	1.14154e-05	5.55568e-05	3.60135e-05	3.08375e-05	8.55861e-05	7.17666e-05	1.68015e-05	1.15615e-05	3.99909e-05	4.8781e-05	0.00010151	7.85098e-05
Bcas3	1.11779e-05	0.000283581	4.08022e-05	0.000548618	0.000349128	1.22565e-05	9.70008e-06	0.000320888	6.33714e-05	0.000758091	0.000294369	0.000275241	1.80845e-05	0.000491052	0.000292739	1.42938e-05	0.000542553	4.80652e-05	0.000400194	0.000411947	7.01093e-06	0.000378682	5.706e-05	0.000731925	0.000325015	1.42325e-05	0.000359907	3.16917e-05	0.000563084	0.000360811	0.000321152	9.63846e-05	0.000658747	0.000492242	1.18675e-05	1.7545e-05	0.000367712	2.04332e-05	0.000663434	0.000443474	1.28436e-05	4.72917e-05	0.000378388	0.000411323	5.00226e-06	0.000256024	3.4404e-05	0.000291322	3.22211e-06	1.91071e-05	1.00418e-05	9.60129e-06	0.000310441	0.000633427	0.000279447	1.86891e-05	0.000395169	0.000278093	4.05602e-05	2.85962e-05	0.000547238	0.00054905	0.000427624	0.000283397	7.17313e-06	7.38187e-06
Bcas3os1	2.14048e-07	1.52864e-05	0	7.2177e-06	6.27006e-06	0	0	0	0	0	0	7.54438e-06	0	2.38227e-05	2.22098e-05	0	3.14834e-05	0	1.13056e-05	2.2245e-05	0	0	0	2.04608e-05	5.57057e-06	4.21922e-08	2.64901e-05	0	6.08032e-06	1.14729e-05	1.32814e-05	0	0	2.07644e-06	0	7.14545e-07	3.78993e-05	0	0	7.17587e-06	0	3.2649e-06	1.49875e-05	1.85877e-05	0	3.13714e-06	0	0	0	0	8.15942e-08	0	9.27678e-06	1.80937e-05	1.91791e-06	1.52229e-07	2.24619e-05	6.02262e-06	5.54157e-07	0	5.74511e-06	1.60769e-05	1.41458e-05	8.89921e-06	0	0
Bcat1	0	5.49814e-06	6.89541e-06	6.58246e-06	1.72361e-05	4.05051e-06	8.34587e-08	3.27633e-06	0	0	1.9305e-05	0	0	0	3.85687e-05	7.51276e-07	0	1.29192e-05	1.41385e-05	4.04337e-05	0	0	6.80032e-06	1.07389e-05	2.62518e-06	0	2.8192e-06	1.14813e-05	5.92373e-06	2.0544e-05	4.17258e-06	5.61545e-05	0.00048818	5.16148e-06	0	1.04657e-05	0	0	1.11255e-05	3.30414e-05	0	0	7.55995e-06	4.22412e-05	0	0	0	4.43835e-05	0	0	0	0	0	2.66066e-05	5.27252e-05	1.4133e-07	8.02765e-06	4.90838e-05	5.19876e-06	6.10389e-06	4.34286e-06	7.25575e-05	4.05462e-05	0.000153793	0	0
Bcat2	0.000103538	6.40327e-05	6.51514e-05	0.000150457	8.21603e-05	3.34732e-05	0.000106652	0.000101522	2.15332e-05	9.32722e-05	1.77949e-05	0.000108826	0	0.000180872	7.96938e-05	6.38065e-05	4.00522e-05	2.15411e-05	4.35484e-05	4.67959e-05	0.000112721	8.45314e-05	8.20608e-06	0.000152696	5.29981e-05	9.98712e-05	7.45144e-05	6.15476e-05	0.000120925	6.86099e-05	4.14679e-05	0	6.74331e-05	3.39576e-05	8.78025e-06	2.27477e-05	1.15276e-05	0	0.000101402	3.68739e-05	3.55688e-05	7.15948e-06	3.75496e-05	3.63772e-05	2.92178e-05	3.82232e-05	0	6.01468e-05	8.07399e-06	1.45332e-05	4.36734e-05	5.51696e-05	4.74552e-05	0.00010993	1.5925e-05	2.4539e-05	7.13773e-05	6.67335e-05	9.80155e-06	8.43249e-06	0.000308091	0.000303322	4.81814e-05	4.90197e-05	1.90432e-05	0.000109109
Bccip	4.94559e-05	3.25089e-05	4.56318e-05	9.474e-06	1.42627e-05	4.44275e-05	4.81492e-05	4.49503e-05	2.52908e-05	1.77286e-05	0.000150078	6.74525e-06	0.000143144	0	4.73454e-05	4.29067e-05	1.76508e-05	2.33602e-05	0	7.80713e-06	6.2025e-05	2.02715e-05	4.24613e-05	1.50371e-05	1.43177e-05	3.29112e-05	3.01959e-05	8.81261e-05	0	1.97779e-05	4.20834e-05	3.58166e-05	0	5.20739e-05	5.55037e-05	5.73913e-05	2.92727e-05	4.7259e-05	0	3.31658e-05	4.70513e-05	6.40488e-05	4.77737e-05	5.15635e-05	3.41551e-05	0	0	0	4.8476e-06	5.21241e-05	8.42643e-05	5.5862e-05	1.66907e-05	1.40596e-05	2.55642e-05	6.06804e-05	1.61619e-05	4.71717e-05	5.8171e-05	6.57112e-05	8.99393e-06	6.07659e-06	2.2486e-05	4.15333e-05	6.45727e-05	5.95705e-05
Bcdin3d	6.04938e-06	1.04263e-05	5.67357e-06	0	1.34953e-05	5.56303e-06	6.11805e-06	2.16873e-06	0	0	6.35324e-06	6.38484e-06	0	8.66087e-06	0	9.8913e-06	4.49337e-06	0	2.8587e-05	4.53934e-05	6.0024e-06	6.49583e-06	2.58313e-06	5.75661e-06	1.69084e-05	4.32945e-06	2.89519e-06	1.80435e-06	1.64548e-06	1.88437e-06	7.96643e-06	0	0	0	1.15797e-06	6.37955e-06	1.27543e-05	0	0	1.04819e-05	5.19541e-06	0	1.66272e-05	0	1.20089e-05	2.98927e-05	2.69833e-05	0	0	1.33286e-05	2.76271e-06	1.19277e-05	3.63239e-06	0	0	5.26137e-06	2.79092e-06	1.21548e-05	3.53652e-06	6.80714e-06	8.99825e-06	6.97795e-06	5.25598e-06	7.29519e-06	5.69883e-06	2.25217e-06
Bche	0	4.908e-06	5.64895e-06	4.16869e-06	1.36314e-06	0	1.49367e-07	7.32279e-06	0	0	0	1.87346e-06	0	0	1.42847e-06	0	1.39373e-05	0	0	2.12596e-06	0	1.13235e-06	0	1.01043e-05	3.28808e-06	0	2.84265e-06	6.13401e-06	0	1.26184e-05	2.13013e-05	0	0	1.80865e-05	0	0	7.82826e-06	0	0	1.37594e-05	0	0	0	9.0876e-06	0	0	0	0	0	0	7.887e-08	0	1.3733e-05	1.08844e-05	0	6.67654e-08	5.01634e-06	1.86817e-06	9.68683e-07	2.25499e-06	3.67259e-06	2.38079e-06	3.94992e-06	1.14578e-05	0	0
Bckdha	9.8013e-05	8.67238e-05	7.78683e-05	0.000117858	0.000112552	3.22481e-05	8.06362e-05	7.90954e-05	1.89753e-05	7.79591e-05	8.2122e-05	5.16556e-05	4.38112e-05	7.81796e-06	9.38541e-05	0.000104331	4.41443e-05	6.60539e-05	2.83575e-05	5.20305e-05	8.87989e-05	4.46342e-05	5.39378e-05	0.000148758	0.000122754	0.000117063	9.90585e-05	6.80071e-05	0.000124136	9.13845e-05	2.27418e-05	5.61545e-05	4.06566e-05	5.06603e-05	1.69908e-05	6.08787e-05	3.77475e-05	7.39117e-05	3.053e-05	5.22939e-05	4.35318e-05	3.86084e-05	4.09249e-05	9.47016e-05	6.51252e-05	2.55782e-05	0	0.000112126	5.77525e-05	1.66982e-05	3.69292e-05	7.60203e-05	4.56229e-05	6.34018e-05	3.80209e-05	0.000105267	5.72268e-05	5.39301e-05	7.33646e-05	8.93291e-05	0.000136941	0.000108657	5.07701e-05	6.40723e-05	3.31806e-05	0.000110209
Bckdhb	0.000100085	0.000714956	0.000140144	0.00132251	0.000645588	7.16414e-06	2.08966e-05	0.000131362	3.26142e-05	0.000294886	0.000410722	7.60136e-05	0	0.0001705	0.000177744	3.13406e-05	0.000200501	2.57333e-05	0.000225685	9.58551e-05	2.83548e-05	0.000355713	7.41666e-05	0.000503193	0.00023162	4.803e-05	0.000530208	0.000155271	0.000539535	0.000386678	9.07532e-05	0	0.000177348	7.79852e-05	9.73356e-06	1.1853e-05	0.000108809	0	0.000248169	7.59336e-05	5.70747e-06	1.70274e-05	0.000181382	0.000139048	1.2886e-05	0.0001555	6.97255e-05	0.000115822	1.47781e-05	2.04456e-05	2.26076e-05	2.39169e-05	0.000151478	0.000338385	0.000215035	1.36673e-05	0.000158712	8.67508e-05	3.10867e-05	4.50571e-05	0.000307447	0.000153931	0.000146355	0.000122579	9.91582e-06	0.000130557
Bckdk	4.54948e-05	8.74214e-06	1.47816e-05	1.70888e-05	3.33636e-06	4.38931e-05	4.57451e-05	1.56864e-05	2.97974e-05	0	7.50751e-05	1.11661e-05	8.30548e-05	4.58716e-06	4.34877e-06	3.47828e-05	0	1.83483e-05	1.02141e-05	4.1075e-05	4.819e-05	7.52974e-07	1.74825e-05	8.48683e-06	2.53869e-05	3.54888e-05	0	3.03705e-05	1.007e-05	2.05431e-05	8.65164e-06	0	2.94754e-05	2.14002e-06	1.17028e-05	4.10728e-05	0	2.28415e-05	0	9.35665e-06	2.42954e-05	2.36877e-05	9.20166e-06	0	2.27424e-05	3.13714e-06	1.62496e-05	0	1.17931e-05	2.82133e-05	2.80126e-05	4.59324e-05	1.80933e-05	1.15874e-05	5.14046e-06	4.57021e-05	1.22321e-05	1.2488e-05	3.29023e-05	3.32037e-05	1.25226e-05	9.40478e-06	1.07579e-05	5.37652e-06	3.01415e-05	4.22685e-05
Bcl10	2.86205e-05	4.12904e-06	2.34599e-05	4.81902e-06	5.78909e-06	7.42445e-05	2.47178e-05	9.3006e-06	2.33536e-05	0	4.2735e-05	4.62151e-06	1.61708e-05	0	2.48979e-05	2.264e-05	1.52259e-05	2.07861e-05	0	1.04807e-05	3.28972e-05	1.66103e-05	2.71313e-05	3.51453e-06	6.2085e-06	1.91093e-05	5.35813e-06	1.97761e-05	2.59252e-06	2.41181e-05	4.82087e-06	5.35103e-05	4.32272e-06	0	0.000156853	6.16427e-05	1.73283e-05	0	0	1.03579e-05	9.86376e-05	5.65722e-05	5.23093e-06	1.26422e-05	6.70026e-05	4.43044e-05	1.32802e-05	1.39507e-05	0.000109422	7.42287e-05	0.00011437	0.000110478	1.60714e-05	2.81191e-05	4.23294e-05	1.6245e-05	7.48319e-06	1.24744e-05	2.48103e-05	2.6805e-05	1.65615e-06	4.91884e-06	9.28719e-06	8.29994e-06	4.98904e-05	5.64422e-05
Bcl11a	2.91235e-07	1.60127e-06	0	1.40582e-06	0	9.6273e-05	2.46843e-07	0	0	0	0	0	0	0	0	2.31864e-06	1.29032e-05	0	3.60008e-05	0	6.13324e-06	0	3.28202e-05	0	0	8.13638e-08	0	4.30233e-06	6.21311e-06	0	0	0	0	0	0	0	0	0	0	0	6.68479e-05	0	0	0	1.49081e-06	0.000107113	0	2.88892e-05	5.37744e-06	0	8.54077e-08	0	0	0	0	5.93607e-08	9.43913e-07	2.0985e-06	6.48003e-07	2.4164e-06	0	1.56837e-05	0	6.52377e-07	1.42022e-06	0
Bcl11b	3.32295e-06	6.08391e-06	3.20053e-06	2.13551e-05	2.23645e-05	1.04346e-05	1.84407e-06	1.31749e-05	0	1.81022e-05	2.49281e-05	1.43366e-05	1.71327e-05	3.33156e-06	2.99355e-05	1.8961e-06	1.67e-05	2.19563e-05	4.66449e-06	7.81739e-06	1.09624e-05	5.96957e-06	0	3.71029e-06	9.85348e-06	4.22156e-06	2.77705e-05	0	1.19676e-05	1.59686e-05	2.9706e-05	4.97216e-05	1.41528e-05	0.000117091	0	6.9301e-06	3.55335e-05	0	0	3.79743e-05	3.5441e-06	0	2.20848e-05	3.00144e-05	1.19217e-05	6.74095e-05	0	4.30663e-05	0	5.11059e-05	2.13668e-07	2.45745e-06	3.68961e-05	6.99587e-05	2.11656e-05	3.05243e-05	9.65017e-05	6.23191e-05	8.48769e-06	1.05872e-05	0.000239487	7.24146e-05	8.61653e-05	8.22074e-05	0.000216042	0
Bcl2	5.83896e-05	0.000198874	4.42097e-05	0.000264356	0.000140085	8.81477e-05	1.05105e-05	7.961e-05	0	6.27505e-05	3.69856e-05	4.99458e-05	0	8.98565e-05	7.39329e-05	7.89236e-05	0.000205678	2.68643e-05	0.000319691	0.000127396	6.30333e-05	0.000202559	5.82943e-05	0.000234981	0.000124798	2.78048e-05	9.01228e-05	1.92941e-05	0.000226492	7.89431e-05	0.000205731	0	0.000338572	0.000215381	7.84364e-06	3.74088e-05	0.00010273	0	0.000287326	8.93083e-05	3.53577e-05	2.61035e-05	9.58218e-05	5.72186e-05	6.8582e-05	0.000192257	0	0.000124762	0	0.000454759	3.97673e-05	1.1734e-05	7.95822e-05	0.000173862	8.18817e-05	7.4492e-06	8.59718e-05	7.12046e-05	9.69748e-06	6.61486e-06	0.000107961	6.23016e-05	6.1667e-05	4.34821e-05	0.000428106	3.67136e-05
Bcl2a1b	3.76495e-07	0	0	0	3.7641e-06	1.59253e-05	8.88022e-08	0	0	0	0	0	0	0	0	0	0	0	0	0	0	0	0	0	0	0	0	0	0	0	0	0	0	0	0	0	0	0	0	0	0.000122357	0	1.69663e-06	0	0.000258417	9.38182e-05	8.11768e-05	6.3824e-05	3.73611e-05	5.26795e-05	0	0	0	0	0	7.40299e-08	2.24053e-06	3.86968e-06	8.3805e-07	9.77809e-07	0	0	1.53338e-06	1.28988e-06	6.1888e-05	0
Bcl2l1	2.92147e-05	0.000106903	1.90127e-05	0.000285019	0.000102583	9.81447e-06	6.28219e-05	0.000165417	0.000112817	0.000532377	0.000238332	0.000158906	3.80717e-05	0.00036629	0.000140061	0.000100446	0.00011134	1.47729e-05	0.000732283	0.000184673	0.000140277	0.000146557	5.77061e-05	0.000401393	0.00014003	4.22622e-05	8.57665e-05	3.30789e-05	0.000251012	7.82313e-05	0.000155168	0	0.000556615	0.000143014	3.64842e-05	0.000102336	0.000242592	0	0.000632876	0.000290239	1.74372e-05	6.92519e-06	6.07017e-05	0.000150566	5.90302e-05	0.000179779	0	0.000193268	2.77428e-05	3.28637e-05	2.12303e-05	4.95404e-05	6.98493e-05	0.000240129	0.000103401	5.61453e-05	0.00010953	0.000118393	2.93583e-05	4.81999e-05	0.000432667	0.000328622	0.000121239	0.000105183	3.38014e-05	3.67267e-05
Bcl2l11	9.47979e-06	2.11131e-05	1.4881e-05	1.64702e-05	8.45097e-06	1.14145e-05	1.14444e-05	3.6546e-05	0	1.5803e-05	1.1302e-05	2.79095e-05	0	0	3.28614e-05	9.2252e-06	4.40577e-05	0	0	1.66615e-05	1.51432e-05	1.6239e-05	1.45131e-05	1.99046e-05	1.94354e-05	5.76058e-06	2.83759e-05	4.01249e-06	1.71226e-05	1.66397e-05	4.74497e-05	0	1.11353e-05	3.74203e-05	3.29772e-05	1.98135e-05	6.20655e-06	5.00501e-05	2.26214e-05	5.51918e-05	1.59874e-05	1.95e-05	2.30105e-05	1.64761e-05	1.02026e-05	4.51097e-05	0	5.27104e-05	1.18698e-05	5.65287e-05	4.61556e-06	0	6.00648e-06	3.14339e-05	0	8.19893e-06	1.44511e-05	1.91451e-05	6.78819e-06	1.55133e-06	2.65451e-05	1.59499e-05	1.04402e-05	7.94374e-06	3.64924e-05	1.1361e-05
Bcl2l12	9.28052e-06	2.33092e-05	0	0	4.4372e-05	1.80667e-05	1.0907e-05	0	0	0	5.77605e-05	2.43411e-05	0	0	4.61887e-05	1.11258e-05	2.05318e-05	2.29192e-05	0	4.90095e-05	1.98013e-05	1.45469e-05	2.87647e-06	0	3.78188e-05	6.24269e-06	1.0837e-05	0	0	5.43427e-06	2.16556e-05	0	0	3.4956e-05	1.35123e-05	2.16492e-05	2.15132e-05	0	0	1.1414e-05	1.44489e-05	8.02208e-06	3.04165e-05	1.97823e-05	1.48239e-05	2.45552e-05	0	2.0825e-05	5.37744e-06	1.47279e-05	1.70674e-05	1.66675e-05	9.66696e-06	0	5.48795e-05	7.90685e-06	2.09056e-05	2.49646e-05	3.84391e-06	5.42415e-06	0	0	2.973e-05	3.4469e-05	1.69163e-05	2.28789e-05
Bcl2l13	1.36541e-05	2.57551e-05	1.95877e-05	3.23004e-05	3.08787e-05	1.13834e-05	1.47419e-05	5.25825e-05	1.89753e-05	6.5289e-05	0	6.85719e-05	0	0.000116696	5.21241e-06	1.42162e-05	4.75398e-06	0	6.30145e-05	1.31286e-05	2.59143e-05	2.19316e-05	3.62492e-06	3.77141e-05	4.13452e-05	1.28569e-05	3.13436e-05	9.27916e-06	5.95858e-05	3.87274e-05	3.29467e-05	0	0.000116724	0	2.27039e-05	1.3734e-05	2.4884e-05	3.0581e-05	9.33675e-05	8.95121e-06	8.80373e-06	7.3603e-06	6.68798e-05	3.20573e-05	4.38948e-07	3.77978e-05	0	4.92634e-05	0	1.50237e-05	1.88245e-05	2.15979e-05	5.79952e-05	6.19598e-05	6.91895e-05	1.44878e-05	4.40837e-05	3.11315e-05	9.25174e-06	1.381e-05	5.83984e-05	3.55331e-05	3.84266e-05	2.80282e-05	1.1938e-05	7.18653e-06
Bcl2l14	1.02584e-06	2.8896e-06	7.75819e-06	0	0	0	2.36152e-06	0	0	0	0	0	0	0	8.0032e-06	2.31379e-06	0	2.82866e-05	0	2.08229e-05	0	5.01144e-06	6.29434e-06	0	3.86029e-06	3.36385e-06	2.34548e-05	1.72848e-05	0	0	0	0	0	0	0	2.03798e-06	0	0	0	7.17587e-06	2.49218e-06	0	0	0	0	3.18116e-05	0	0	0	0	8.08314e-08	0	1.74524e-06	0	0	3.28749e-07	2.24491e-06	2.00145e-06	4.06447e-07	1.9225e-06	0	0	2.97612e-07	1.82133e-06	2.4818e-06	5.17561e-06
Bcl2l15	1.33836e-07	0	0	0	2.53608e-06	4.44698e-07	4.11893e-07	0	0	0	1.76803e-05	2.84088e-06	0	0	0	3.60386e-07	0	1.13226e-05	0	0	0	1.39957e-05	0	0	0	2.78598e-07	0	3.7326e-06	0	2.97606e-06	1.77115e-06	0	0	0	0	4.87269e-07	8.84987e-06	0	0	3.68511e-06	0	0	2.2725e-06	0	0	3.43572e-06	0	0	0	0	4.58364e-08	0	0	0	0	1.76506e-06	4.93898e-06	4.65857e-06	1.27823e-06	2.96842e-07	0	0	6.57185e-06	5.80479e-06	0	8.11101e-07
Bcl2l2	2.87177e-05	5.82824e-05	2.12266e-05	6.07215e-05	3.4496e-05	1.14464e-06	3.02583e-05	2.48507e-05	8.75624e-05	9.19227e-05	1.77683e-05	1.04897e-05	1.99872e-05	9.60546e-05	4.96158e-05	3.8733e-05	4.89433e-05	1.38246e-05	2.48469e-05	5.99918e-05	6.73977e-05	4.35375e-05	2.63043e-05	6.72103e-05	4.43439e-05	1.97586e-05	3.69544e-05	1.48159e-05	3.13823e-05	2.22565e-05	2.66904e-05	0	4.15369e-05	0	2.92347e-05	1.8142e-05	1.67809e-05	0	4.24458e-05	9.40707e-06	6.18409e-06	5.9721e-05	2.01734e-05	7.66553e-05	1.63046e-05	4.51759e-05	0	1.58358e-05	2.25338e-06	2.42821e-06	8.27687e-05	4.41015e-05	6.18523e-05	1.34733e-05	5.0421e-06	1.80499e-05	2.41484e-05	2.96766e-05	1.73973e-05	1.33519e-05	2.98731e-05	5.48319e-05	3.7625e-05	2.93316e-05	3.63666e-06	2.13497e-05
Bcl3	9.06686e-06	5.59988e-06	0	8.69633e-06	8.86991e-06	9.06644e-06	6.11055e-06	4.61936e-06	2.33754e-05	0	0	1.60551e-05	0	7.54375e-06	0	5.09961e-06	2.98641e-05	0	0	0	4.58536e-06	0	8.31393e-06	5.94566e-06	0	5.0223e-06	0	1.60481e-06	3.91696e-06	2.92482e-05	0	2.59121e-05	0	0	0.000127344	8.0343e-06	1.46427e-05	0	1.42367e-05	0	2.60947e-05	1.73065e-05	2.93122e-05	0	1.67021e-05	3.88721e-05	0	1.42324e-05	6.62323e-05	2.85296e-05	4.8201e-06	7.76672e-06	2.15543e-06	1.72153e-05	1.40076e-05	2.60231e-06	4.82817e-06	2.06128e-06	1.1993e-06	2.53305e-06	1.07502e-06	4.29755e-06	4.81946e-06	2.31691e-06	1.21112e-05	7.79087e-06
Bcl6	8.36774e-06	4.20878e-05	0	6.91887e-05	9.02502e-05	8.95824e-06	4.79482e-06	2.67167e-05	2.33754e-05	9.74941e-05	5.31328e-05	1.78096e-05	0	2.45386e-05	4.45319e-05	6.72131e-06	3.45897e-05	0	9.70909e-05	0.000131361	7.00565e-06	3.28332e-05	3.84244e-06	5.5785e-05	5.13207e-05	4.23559e-06	1.87548e-05	0	4.38085e-05	3.99808e-05	6.56649e-05	0	0.000287019	0.000208009	1.18012e-05	4.58982e-06	1.14786e-05	3.11721e-05	0.000151868	8.21458e-05	2.37214e-05	2.53888e-05	3.26175e-05	0.000122521	9.1403e-06	0.000167736	0	0.000146127	2.2517e-05	4.81145e-06	1.52793e-05	1.34106e-05	2.42045e-05	5.40676e-05	0.000117335	1.0969e-05	3.8184e-05	4.94011e-05	8.937e-06	1.74272e-05	8.87198e-05	8.52109e-05	0.000109296	0.000277726	2.16586e-06	1.53872e-05
Bcl6b	0	0	0	0	0	0	0	0	0	0	0	1.46216e-06	0	0	0	0	4.49337e-06	0	0	0	0	0	0	0	1.20395e-06	0	0	0	0	0	0	0	0	0	0.000100033	3.07929e-05	2.47009e-05	3.0581e-05	0	1.94704e-05	0	0	1.79489e-06	0	0	2.50352e-06	0	0	0	2.34746e-06	6.1335e-07	0	0	0	0	1.33159e-07	2.91762e-06	2.26598e-06	0	0	0	0	3.57125e-06	2.18142e-06	0	0
Bcl7a	0.000110385	0.000358724	0.00014756	0.000292925	0.000357214	2.7114e-05	5.55544e-05	0.000237916	0.000136582	0.000216581	0.000272266	0.000155545	5.53097e-05	0.000109146	0.000194699	7.50668e-05	0.000328787	0.000199528	0.000293661	0.000309961	7.36123e-05	0.000197744	0.000107916	0.000203157	0.000302311	5.12892e-05	0.000142604	5.00126e-05	0.000185521	0.00019622	0.000209692	7.84044e-05	0.000189015	9.81053e-05	7.73902e-06	4.63466e-05	0.000118368	4.75913e-05	0.000177174	0.000181928	1.44038e-05	2.30953e-05	8.40701e-05	8.2625e-05	2.14916e-05	4.03458e-05	4.76842e-05	9.58819e-05	4.18181e-06	2.06476e-05	1.28492e-05	6.57882e-06	0.000131516	4.74468e-05	8.33894e-05	8.34743e-05	0.000232292	0.000322419	9.89701e-05	8.19248e-05	0.00025643	0.000241858	0.000310377	0.000339462	2.02988e-05	3.92845e-05
Bcl7b	4.31702e-05	6.57836e-06	3.83712e-05	1.3771e-05	7.74692e-06	6.77715e-05	5.87022e-05	5.83807e-05	6.76197e-05	2.80986e-05	0	4.30893e-06	0	4.55158e-05	2.78244e-05	6.17768e-05	4.6191e-05	8.2951e-05	1.86221e-05	2.43847e-05	6.21311e-05	2.07755e-05	3.29624e-05	3.81557e-05	3.47693e-05	5.63986e-05	1.17306e-05	5.15155e-05	3.34045e-05	3.71826e-06	2.49416e-06	0	9.27523e-06	1.04118e-05	7.41428e-05	6.4936e-05	3.96656e-05	6.77062e-05	0	1.91178e-05	5.15408e-05	0.000110325	3.86872e-05	3.09213e-05	4.51211e-05	1.40848e-05	2.77008e-05	0	3.72302e-05	8.09452e-05	0.000107933	9.50768e-05	3.68722e-05	3.28025e-05	1.43375e-05	6.17348e-05	1.30717e-05	1.41818e-05	3.82905e-05	4.04889e-05	1.83823e-05	1.48591e-05	1.82702e-05	1.71886e-05	6.33856e-05	8.78781e-05
Bcl7c	5.06132e-05	3.55967e-06	1.57226e-05	3.69937e-05	3.41551e-05	8.21524e-05	4.51682e-05	0	0	4.06755e-06	0	3.50387e-05	0	3.19083e-05	1.42847e-06	4.27427e-05	2.79732e-05	6.89817e-06	1.63117e-05	2.58709e-05	4.75992e-05	5.7011e-06	2.34302e-06	3.42533e-05	1.32759e-05	3.94508e-05	7.69969e-06	7.63745e-06	5.02386e-05	4.91222e-06	4.0563e-05	0	5.82653e-05	2.39834e-05	2.58472e-05	5.75051e-05	2.85878e-06	0	0	2.55166e-06	4.86574e-05	1.9219e-05	3.10147e-05	5.73102e-06	5.14836e-05	0	0	1.39507e-05	4.49774e-05	5.91156e-05	1.30347e-05	2.73502e-05	4.43463e-06	6.99015e-05	1.19527e-05	4.01009e-05	8.02407e-06	9.88846e-06	7.37129e-06	6.96035e-06	4.64242e-05	6.88397e-05	9.49234e-06	1.2946e-05	5.1492e-05	1.28571e-05
Bcl9	1.32915e-05	2.37237e-05	1.28495e-05	9.13042e-05	2.11608e-05	1.40303e-05	1.23501e-05	4.33761e-05	0	0.000105659	0	3.71638e-06	0	8.44956e-05	4.559e-05	1.78157e-05	1.095e-05	1.96132e-05	6.50417e-05	1.80383e-05	2.175e-05	1.44253e-05	0	8.84239e-05	1.21642e-05	1.10974e-05	2.70109e-05	1.04234e-05	0.000105962	3.83842e-05	1.54997e-05	0	0.000124726	4.19326e-05	1.09016e-05	1.67012e-05	2.09541e-05	0	4.66808e-05	1.46063e-05	8.01693e-06	1.13907e-05	3.7512e-05	2.93557e-05	1.54078e-05	5.04292e-05	3.09598e-05	0	0	0	1.04254e-05	4.65909e-05	6.56656e-05	0.000199478	7.75118e-06	1.0582e-05	2.03577e-05	1.47156e-05	5.50243e-06	4.2738e-06	7.15427e-05	5.74074e-05	2.3932e-05	1.65986e-05	6.03024e-06	5.44254e-06
Bclaf1	7.3581e-05	0.000300052	6.35061e-05	0.000125803	0.00035269	4.85961e-05	7.43471e-05	0.000282676	0.000202102	0.000179113	0.000309716	0.000336079	0.000288547	0.000141467	0.000310985	9.22693e-05	0.000430708	0.000130522	7.09313e-05	0.000192462	9.79336e-05	0.000374947	6.54836e-05	0.000164292	0.000253322	6.24759e-05	0.000279179	0.000128285	0.000141237	0.000253184	0.000389418	9.45723e-05	0.000161058	0.000250581	0.000315051	7.76655e-05	0.000388142	2.43665e-05	0.000158643	0.000246613	6.39987e-05	0.000301397	0.000409726	0.000431527	9.60104e-05	0.000287548	3.72608e-05	0.000180756	4.03329e-05	0.000105294	0.000226675	7.44764e-05	0.000299217	0.000180662	0.000316322	6.1321e-05	0.00029336	0.000296219	0.000101747	9.6099e-05	0.000139215	0.000118833	0.00026092	0.000263021	9.96314e-05	0.00015197
Bco1	2.94377e-07	0	0	0	0	0	3.94179e-07	1.87556e-05	1.7319e-05	0	0	0	0	0	0	0	0	0	0	4.316e-06	0	0	0	0	0	6.06958e-07	8.89483e-07	9.94717e-06	0	0	6.88546e-06	0	0	0	0	3.46142e-07	1.45638e-05	0	0	8.03155e-06	0	0	0	4.80758e-06	0	0	0	0	0	0	1.30353e-07	0	8.0725e-06	0	7.76669e-06	2.21932e-06	7.18872e-06	6.23279e-06	1.23779e-05	5.61159e-06	0	0	7.21849e-06	3.03145e-06	4.02382e-07	0
Bcor	9.51923e-06	1.90902e-05	1.75015e-05	2.95459e-05	3.60867e-05	1.10775e-05	1.08715e-05	7.48927e-05	0	9.67297e-05	7.17483e-05	5.79342e-05	1.05077e-05	8.07012e-05	4.15027e-05	9.90557e-06	2.45112e-05	8.2174e-06	8.1164e-05	4.76776e-05	1.26601e-05	6.33405e-05	1.54744e-05	2.59874e-05	6.49413e-05	6.48005e-06	2.3574e-05	6.91889e-06	1.61105e-05	4.24187e-05	3.83545e-05	0	0.00010722	4.23512e-05	2.10516e-05	1.58743e-05	9.01987e-05	0	0.000188633	4.23799e-05	1.13889e-05	1.35561e-05	9.22554e-05	8.57033e-05	3.78652e-06	0.000103563	0	3.14319e-05	1.9352e-06	1.21343e-05	9.3103e-06	1.2739e-06	1.88716e-05	1.02508e-05	5.83016e-05	4.37472e-06	2.85375e-05	1.08335e-05	1.27242e-05	6.45772e-06	2.36842e-05	2.42369e-05	2.62768e-05	1.77589e-05	2.05469e-05	1.20818e-05
Bcorl1	1.00965e-05	3.95515e-05	8.11959e-06	3.96065e-05	2.58008e-05	7.97773e-07	6.32527e-06	3.24924e-05	0	3.7364e-05	4.19781e-05	4.00571e-05	6.66311e-05	4.37169e-05	9.17946e-05	7.51554e-06	1.52201e-05	0	4.43662e-05	1.21726e-05	1.90584e-05	2.66188e-05	0	2.32954e-05	5.8959e-06	4.64553e-06	2.06223e-05	1.94087e-06	5.51137e-05	3.8681e-05	2.28811e-05	0	2.98239e-05	0	7.52662e-06	9.4843e-06	2.53683e-05	0	5.97112e-05	1.78514e-05	4.93209e-06	3.48879e-06	2.85705e-05	3.22769e-05	9.80188e-06	7.39557e-06	0	3.31752e-05	4.0171e-06	7.2342e-06	4.13935e-06	0	4.09837e-05	6.46161e-05	4.82137e-05	4.62833e-06	1.96079e-05	2.27373e-05	7.46368e-06	4.74957e-06	4.53172e-05	4.64151e-05	1.59075e-05	2.95813e-05	3.45635e-06	5.12986e-06
Bcr	1.67099e-05	5.15812e-05	1.85753e-05	0.000187237	5.02576e-05	2.47497e-06	1.82098e-05	6.67128e-05	1.52952e-05	0.000248901	0.000155002	5.90662e-05	0	0.000130409	4.23684e-05	1.81224e-05	6.48478e-05	2.69462e-05	0.00012706	0.000109374	2.61397e-05	7.55796e-05	2.14872e-05	0.000143007	8.41638e-05	1.865e-05	5.45978e-05	7.67988e-06	0.0001169	6.99789e-05	6.51588e-05	3.88682e-05	0.000273995	6.64564e-05	1.65576e-05	1.40591e-05	0.000108458	0.000108211	0.00011127	8.28228e-05	1.11634e-05	0.000172206	6.27819e-05	5.40598e-05	4.56651e-06	4.481e-05	4.90196e-05	4.18884e-05	0	1.75784e-06	9.76203e-06	9.20765e-06	2.98068e-05	6.47967e-05	5.83322e-05	1.83782e-05	6.42083e-05	5.84106e-05	2.26998e-05	1.54013e-05	8.75056e-05	9.33784e-05	9.10437e-05	4.11258e-05	6.39616e-06	2.25208e-05
Bcs1l	1.31072e-05	3.08077e-05	2.44676e-06	2.24199e-05	2.71209e-05	8.46256e-06	1.06631e-05	1.21487e-05	7.0028e-05	2.99249e-05	1.38856e-05	1.31204e-05	0	0	4.75281e-05	9.84934e-06	8.81834e-06	0	2.06733e-05	1.46507e-05	7.29824e-06	2.42999e-05	0	1.4096e-05	1.425e-05	1.0249e-05	0	1.80435e-06	2.50753e-05	3.07463e-05	2.82422e-05	5.13558e-05	2.80522e-05	0	5.91968e-06	8.98501e-06	7.335e-06	0	0	4.08973e-05	7.07468e-06	1.01084e-05	2.48672e-05	6.99149e-07	1.7858e-05	0	3.09598e-05	0	1.31839e-05	1.11196e-05	9.83636e-06	2.02514e-05	1.08281e-05	2.12543e-05	1.36951e-05	1.58538e-05	1.31969e-05	1.5576e-05	1.37173e-05	1.1568e-05	2.33866e-05	8.07113e-06	2.64191e-05	2.63712e-05	1.41592e-05	9.43505e-06
Bdh1	6.64902e-05	9.72798e-06	8.45602e-05	4.56704e-05	3.48833e-05	5.96137e-06	3.02349e-05	6.68807e-06	0	1.59826e-05	6.35792e-05	2.77714e-05	3.23415e-05	1.99605e-05	1.00558e-05	2.2217e-05	2.50659e-05	5.54195e-05	1.11091e-05	3.6351e-05	2.69777e-05	1.69484e-05	7.08232e-05	1.22743e-05	2.02937e-05	5.10113e-05	2.42116e-05	3.81238e-05	4.83709e-05	1.56668e-05	1.75146e-06	0	4.42647e-05	1.7353e-05	0	8.14275e-06	0	0	0.000109609	2.29477e-05	6.66409e-06	5.26265e-05	1.42955e-05	1.9374e-05	3.69377e-06	0	9.73034e-05	7.09805e-05	0	8.14481e-06	7.02215e-07	1.67871e-05	4.28493e-06	1.83218e-05	1.45074e-05	1.48474e-05	1.78986e-05	0.000113548	3.27862e-05	6.68702e-05	2.63265e-05	0.000193561	2.54263e-05	4.67e-05	1.71964e-05	7.21646e-05
Bdh2	3.25241e-05	2.69616e-05	9.27077e-05	4.93974e-06	7.86786e-05	2.54764e-05	1.82004e-05	5.7051e-05	0.000150423	1.99342e-05	0.000142086	0.000106249	0.000261785	7.49545e-06	8.50808e-05	2.63303e-05	1.14918e-05	0.000156485	2.51039e-06	4.10161e-05	6.68131e-06	2.57121e-05	8.91121e-05	1.00292e-05	6.55423e-05	3.93499e-05	4.94203e-05	4.55918e-05	0	3.53268e-05	0.00013182	0.000295049	7.25574e-05	0.000116925	0	7.69842e-05	4.74256e-05	0.000332877	4.92616e-06	6.77852e-05	4.00951e-05	0	1.82836e-05	4.45594e-05	5.98012e-05	4.33557e-05	0.000251875	0.000172461	2.83908e-05	2.50908e-05	2.00357e-06	5.70889e-05	4.53956e-05	5.54287e-06	7.19892e-05	0.000252125	0.000158593	0.000141907	0.000370994	0.000381647	0.000140955	3.64454e-05	0.00018405	0.000201034	4.10174e-05	1.47953e-06
Bdnf	1.18174e-06	7.13304e-06	7.59232e-06	3.36776e-06	9.66673e-06	4.37205e-07	4.985e-07	0	0	8.13511e-06	0	4.19215e-05	0	0	5.14205e-06	7.42043e-07	1.36902e-05	0	0	1.82212e-05	0	1.57357e-05	2.78028e-06	9.32305e-06	4.15647e-06	1.3927e-06	2.28039e-05	3.65297e-06	3.6e-06	2.02338e-05	4.94037e-05	2.86829e-05	1.16161e-05	1.61218e-05	0	1.45781e-06	7.91865e-06	0	0	1.62419e-05	1.00714e-06	6.0697e-05	0	1.35018e-05	0	1.31229e-05	1.32802e-05	5.91195e-05	0	2.19151e-06	0	0	3.13212e-05	8.9181e-06	2.55782e-05	1.46927e-05	4.5215e-05	2.4186e-05	1.4899e-05	2.11209e-05	2.96389e-05	1.34935e-05	2.64246e-05	3.12942e-05	1.19381e-06	0
Bdp1	2.04839e-05	0.000146243	5.04001e-05	0.00012347	0.00015356	3.2694e-05	2.59065e-05	0.000140236	2.15332e-05	0.000113293	0.000144759	0.000153502	0	0.000171347	0.000164578	2.79693e-05	0.000153052	5.12935e-05	0.000269192	0.000147124	9.84843e-06	0.000153049	4.72381e-05	0.000160357	0.00015436	2.17873e-05	0.000157287	5.46998e-05	9.49208e-05	0.000167799	0.0001885	8.00387e-05	0.000112651	0.000163372	0.000128886	2.91882e-05	0.000226291	6.91221e-05	0.000102168	7.72288e-05	3.6754e-05	9.47212e-05	0.000138492	0.000138055	2.76158e-05	0.000210922	2.69978e-05	0.000303483	0	2.97467e-05	7.66461e-05	5.33053e-05	0.000230433	0.000100808	0.000149314	2.17151e-05	0.000145192	0.000107116	4.41961e-05	3.41129e-05	0.000159577	0.000102812	0.000130822	0.000150696	3.86439e-05	4.39949e-05
Becn1	8.87225e-05	6.764e-05	2.54185e-05	1.75366e-05	7.18701e-05	3.30398e-05	8.91021e-05	6.2627e-05	0	1.07821e-05	4.28309e-05	5.25347e-05	0	5.05922e-05	3.51626e-05	6.36942e-05	5.9222e-05	3.93405e-05	9.48371e-06	5.99176e-06	0.00010347	9.98666e-05	1.90746e-05	0	6.09253e-05	0.000104551	0.000107494	5.31848e-05	4.43088e-05	0.000111901	2.70627e-05	0	9.33089e-06	0	0.000112526	6.44583e-05	5.92625e-05	0	1.11255e-05	1.14165e-05	5.28656e-05	7.17842e-05	5.82147e-05	2.48571e-05	5.85798e-05	0.000111792	0	5.58006e-05	7.24184e-05	6.91987e-05	7.15892e-05	2.92386e-05	2.39169e-05	9.23107e-06	2.87933e-05	4.65023e-05	2.44815e-05	4.06323e-05	1.32581e-05	1.51062e-05	1.92331e-06	1.34293e-05	2.82099e-05	3.71246e-05	4.55784e-05	0.000201771
Bend3	3.62693e-06	1.90472e-05	1.06182e-05	2.30859e-05	2.6625e-05	0	4.46631e-06	3.95264e-05	2.24316e-05	3.73523e-05	1.34907e-05	1.17762e-05	0	1.45783e-05	4.22291e-05	4.76892e-06	4.0987e-05	8.2174e-06	7.03859e-05	2.38969e-06	7.34814e-06	1.3308e-05	9.8021e-06	2.3268e-05	2.2048e-05	1.72714e-06	1.11056e-05	4.75977e-06	2.59035e-05	3.98713e-05	7.07906e-06	8.48374e-05	3.91583e-05	8.19807e-06	1.87474e-05	2.72778e-06	2.00389e-05	0	0	6.24103e-06	1.18956e-06	8.63737e-06	1.26805e-05	2.22616e-05	0	0	0	1.07666e-05	0	0	3.09524e-06	0	3.04926e-05	3.70716e-05	2.00035e-05	1.7758e-06	1.82509e-05	2.37142e-05	1.24921e-05	1.22557e-05	1.52284e-05	2.89796e-05	2.33829e-05	3.45241e-05	5.37765e-07	6.9932e-06
Bend4	3.11996e-07	0	0	1.42872e-06	0	0	8.47427e-08	0	0	0	0	0	0	0	0	1.60684e-06	0	0	4.29341e-05	0	3.27636e-06	0	0	0	0	0	0	0	0	0	0	0	8.43495e-06	0	1.23559e-06	1.70034e-06	0	0	0	0	1.69243e-06	0	0	0	0	0	0	0	0	0	1.98163e-05	0	0	5.17781e-06	0	0	0	0	1.94125e-07	0	5.16347e-06	0	0	0	4.46e-07	5.40043e-06
Bend6	0	0	0	4.07535e-06	0	6.23764e-07	0	0	0	0	0	3.0494e-06	0	1.30797e-05	0	0	0	0	0	0	0	0	3.49942e-06	5.94566e-06	0	0	0	0	2.58261e-06	0	3.383e-06	3.78329e-05	3.76663e-06	2.07644e-06	0	0	0	0	0	0	4.18157e-07	0	0	0	1.88762e-05	0.000106583	3.94035e-05	4.46178e-05	0	0	8.86926e-08	0	0	0	0	2.7523e-08	2.18407e-06	0	5.04133e-06	3.10519e-06	1.18768e-05	4.22852e-06	0	0	0	0
Bend7	1.48432e-05	4.16328e-05	2.38346e-05	2.48594e-05	2.38594e-05	1.52193e-06	9.54899e-06	7.88255e-05	2.51383e-05	9.95927e-06	5.23063e-05	4.81144e-05	0	4.60445e-05	3.66889e-05	9.21034e-06	7.53968e-05	3.26243e-05	3.60213e-05	2.6058e-06	8.65401e-06	6.41211e-05	1.20905e-05	4.40319e-05	6.27235e-05	1.55284e-05	7.4646e-05	1.74131e-05	6.07031e-05	7.47409e-05	6.68425e-05	0	2.843e-05	6.96618e-05	3.23379e-05	2.69941e-05	9.14203e-05	5.78035e-05	4.92616e-06	3.07228e-05	3.46589e-06	1.37044e-05	7.61427e-06	3.85083e-05	3.07787e-06	1.02067e-05	6.47379e-05	0.00019005	1.20501e-05	6.94031e-06	1.52267e-05	2.27059e-05	6.76707e-05	3.82079e-05	2.77504e-05	2.64485e-05	9.25247e-05	8.41142e-05	3.56572e-05	3.42589e-05	5.00264e-05	4.31562e-05	9.55821e-05	6.98567e-05	3.73141e-06	1.49385e-05
Best1	0	0	8.22594e-06	1.87459e-06	6.53337e-07	0	8.11518e-08	0	2.51383e-05	0	0	0	0	0	1.96043e-05	1.72976e-07	0	0	1.06956e-05	0	0	0	0	9.29359e-06	0	0	0	0	0	0	0	0	0	0	0	5.68907e-07	0	0	0	0	0	0	0	5.7022e-06	0	0	0	0	0	0	1.3869e-07	0	0	0	0	9.52227e-08	0	0	2.51557e-07	8.87326e-07	4.20845e-06	1.27956e-06	1.05299e-06	1.39128e-06	0	0
Bet1	2.72428e-05	4.79724e-05	6.69309e-05	1.8385e-05	4.45189e-05	7.89687e-05	4.78649e-05	2.34291e-05	0	5.4444e-06	4.06782e-05	4.4675e-05	0	0	3.90892e-06	3.94683e-05	2.06934e-05	0.000103689	1.55523e-05	9.23463e-06	3.18571e-05	4.62717e-05	5.97492e-05	7.50992e-06	2.38803e-05	3.04829e-05	5.12351e-05	5.04968e-05	7.99128e-06	1.24881e-05	3.18539e-05	0	2.71085e-05	0	4.27015e-05	4.07378e-05	1.85618e-05	3.23834e-05	0	1.05714e-05	3.45863e-05	3.55249e-05	2.6661e-05	2.59469e-05	2.17447e-05	7.64307e-05	5.94212e-05	3.27547e-05	2.28764e-05	3.92873e-05	7.36407e-05	5.49829e-05	2.89009e-05	2.70314e-05	0	4.46818e-05	2.44538e-05	2.97318e-05	4.25809e-05	5.48432e-05	7.475e-06	9.2275e-06	1.27005e-05	2.08621e-05	4.37903e-05	4.53562e-05
Bet1l	2.95738e-05	6.32024e-06	5.44269e-06	1.43299e-05	2.70568e-05	5.06609e-05	2.82707e-05	5.11194e-05	0.000119617	2.83817e-05	0	1.35907e-06	9.83893e-05	1.70829e-05	3.90892e-06	3.30594e-05	2.65946e-05	2.63701e-05	5.01786e-06	2.13533e-05	3.40374e-05	7.32897e-06	5.58942e-05	0	2.58589e-05	2.29039e-05	9.33561e-06	1.92112e-05	1.71619e-05	2.75283e-06	0	9.08135e-05	0	3.60752e-05	5.43209e-05	5.6233e-05	0	7.52232e-05	1.64317e-05	3.68511e-06	3.67359e-05	5.69467e-05	2.19798e-05	2.35266e-05	3.57006e-05	4.00257e-05	0.000118738	6.62559e-06	6.6403e-05	4.34348e-05	6.11557e-05	5.55112e-05	2.00996e-05	7.02716e-06	8.80879e-06	2.9035e-05	9.00926e-06	2.01658e-05	2.97453e-05	3.51058e-05	3.15698e-05	9.53492e-06	1.76849e-05	4.15086e-05	3.16297e-05	3.33938e-05
Bex1	1.51926e-05	0	1.35131e-05	0	0	0	2.04549e-06	0	0	0	0	0	0	0	0	1.95343e-05	0	0	0	0	1.13963e-05	0	2.35157e-06	0	0	1.45273e-06	0	3.52512e-06	0	8.7241e-06	0	0	0	0	0	4.01295e-06	0	0	0	0	0	1.5373e-05	0	0	1.13744e-06	0	0	0	0	3.54861e-06	4.79509e-07	0	0	0	0	4.87128e-06	0	0	6.3302e-06	1.29625e-06	0	0	2.14422e-06	0	4.13257e-07	1.079e-05
Bex2	8.0918e-06	0	0	0	0	0	5.30263e-07	0	0	0	0	0	0	0	0	2.5353e-06	0	0	0	0	2.69041e-06	0	0	0	0	3.06897e-06	0	1.16073e-05	0	0	0	0	0	2.28584e-05	0	2.05755e-06	0	0	0	8.02208e-06	2.77244e-07	0	0	0	0	0	0	0	0	0	7.97795e-08	0	0	0	0	7.11699e-07	0	0	3.00365e-07	1.33421e-06	0	0	0	3.45411e-07	9.13874e-07	7.50565e-06
Bex4	2.62701e-05	3.62969e-06	1.10094e-05	0	8.70222e-07	3.81703e-06	1.2474e-05	1.65017e-05	0	0	0	0	0	0	0	3.69622e-05	0	0	0	0	2.13529e-05	1.31735e-05	1.57261e-05	0	5.21072e-06	5.92755e-06	1.80574e-06	0	0	9.25283e-06	0	2.27108e-05	0	0	0	1.27386e-05	0	3.39674e-05	0	1.03786e-05	1.79308e-06	2.27086e-05	0	1.25976e-05	6.76568e-06	0	0	3.6739e-05	7.07144e-06	5.83722e-06	1.95661e-07	1.09346e-05	0	0	0	3.28108e-05	1.29466e-06	1.93505e-06	3.59847e-05	2.30112e-05	0	0	1.01587e-05	3.72276e-06	4.20737e-06	7.93866e-06
Bfar	3.18946e-05	5.71096e-05	5.51588e-05	8.11152e-05	9.04496e-05	5.1279e-05	3.37981e-05	5.6716e-05	2.97974e-05	6.93681e-05	0.000161168	5.47665e-05	5.26149e-05	8.25468e-05	4.84084e-05	2.92009e-05	0.000104816	7.45284e-05	3.79045e-05	8.76632e-05	3.3935e-05	9.52735e-05	5.20996e-05	5.58453e-05	0.000126009	2.47461e-05	0.000117799	5.47848e-05	5.27803e-05	9.77226e-05	8.41188e-05	9.3787e-05	4.31618e-05	6.98557e-05	5.42045e-05	4.37187e-05	0.000109114	5.23307e-05	8.28813e-05	6.57605e-05	3.99456e-05	5.54723e-05	0.000112065	0.000101754	5.5008e-05	7.39163e-05	7.63517e-05	0.000101557	3.22211e-06	2.84341e-05	4.4236e-05	2.66848e-05	7.48102e-05	0.000146637	0.000113093	2.56724e-05	6.93797e-05	8.32291e-05	3.57795e-05	5.22403e-05	8.32213e-05	4.02609e-05	8.61526e-05	5.96715e-05	3.82841e-05	3.72758e-05
Bfsp1	0	0	0	0	0	0	0	0	0	0	0	0	0	0	0	0	0	0	0	0	0	0	0	0	0	6.48787e-08	0	0	0	0	0	0	0	0	1.06579e-06	1.1287e-06	0	0	0	0	2.72104e-06	0	0	0	0	0	0	0	0	2.15579e-06	0	0	0	0	0	5.94703e-08	0	0	0	7.60104e-07	0	0	2.21327e-06	3.73711e-07	2.7159e-07	0
Bfsp2	0	0	0	0	0	2.12864e-05	8.77513e-08	0	0	0	0	0	0	0	0	0	0	0	0	0	0	0	0	0	6.84145e-06	3.60725e-07	0	0	0	0	0	0	0	0	0	4.62286e-07	0	0	0	0	0	0	0	0	0	0	0	4.05861e-05	0	1.28103e-06	2.77733e-07	0	0	0	0	3.15774e-07	0	0	0	6.85162e-07	0	0	1.12769e-06	0	1.74854e-06	0
Bgn	0	0	0	3.51133e-06	4.48507e-06	0	5.85394e-08	0	0	0	0	5.34701e-06	0	1.92012e-05	4.9975e-06	0	0	0	1.00474e-05	0	0	0	0	0	0	2.81205e-07	0	0	0	0	1.59484e-05	0	9.1977e-06	0	3.55572e-06	6.58108e-05	1.66441e-05	0	5.33607e-06	1.10742e-05	0	0.000269213	6.89093e-05	0.000156415	0	7.85016e-06	0	1.31985e-05	0	0	1.50548e-06	0	0	0	2.83206e-06	1.19269e-07	2.25628e-06	4.45554e-07	9.14704e-07	4.14298e-07	7.14117e-06	1.34727e-05	2.97166e-06	6.10666e-06	0	1.22364e-06
Bhlhb9	8.04082e-06	1.037e-06	1.69029e-06	6.74105e-06	2.14186e-06	3.83953e-06	7.55479e-06	0	0	2.0616e-05	0	3.78042e-06	1.61708e-05	0	7.81784e-06	8.02135e-06	0	0	1.33654e-05	3.42428e-05	1.04724e-05	3.83274e-06	9.96336e-06	1.24253e-05	1.59015e-05	6.95139e-06	5.52881e-06	1.3504e-05	1.37023e-05	0	1.02637e-05	0	3.23025e-05	0	1.3251e-06	5.8621e-06	0	2.43665e-05	5.33607e-06	0	1.83246e-06	1.42695e-05	1.40267e-05	6.18429e-06	6.07787e-06	0	0	0	0	1.22813e-06	4.6386e-07	6.65309e-06	0	3.85847e-05	0	3.19138e-06	2.52938e-06	3.06517e-06	5.07439e-07	7.71516e-07	0	4.46707e-06	1.0272e-06	1.5475e-06	5.71955e-06	1.77801e-05
Bhlhe40	4.367e-05	1.98481e-05	7.89338e-05	4.07895e-05	1.60359e-05	1.69936e-05	2.89881e-05	8.46453e-06	8.68056e-05	5.4444e-06	5.45075e-05	1.37515e-05	6.30676e-05	1.79976e-05	2.68624e-05	3.16253e-05	1.50379e-05	4.13459e-05	4.50937e-05	5.98917e-06	7.8931e-05	1.35624e-05	1.51966e-05	1.52138e-05	1.62791e-05	1.71233e-05	2.29186e-05	5.32571e-06	9.6643e-06	2.10225e-05	9.65947e-06	0	4.75572e-06	4.01594e-05	0.000151498	3.13696e-05	2.60247e-06	4.69484e-05	0	4.75329e-05	3.08007e-05	5.4495e-05	0	1.17068e-05	9.64262e-06	4.83739e-05	7.94147e-05	6.80162e-05	7.91569e-06	7.73123e-05	3.47253e-05	1.1403e-05	1.18555e-06	0	6.39754e-06	4.63776e-05	2.18385e-05	3.40615e-05	2.42753e-05	3.33976e-05	5.09837e-05	1.97461e-05	1.09917e-05	3.06488e-05	2.17473e-05	0.00010499
Bhlhe41	5.1673e-06	3.42947e-06	5.22575e-06	1.23516e-06	1.98275e-06	1.7528e-05	1.40679e-05	0	0	7.70903e-06	0	2.80191e-05	0	6.59843e-05	1.35089e-05	3.55499e-06	6.81199e-06	0	0	9.23463e-06	8.28584e-06	0	0	0	1.34838e-05	2.46293e-06	0	5.50629e-06	1.37542e-05	0	2.90552e-06	0	2.00174e-05	8.72829e-06	1.41529e-05	3.0753e-05	6.36999e-06	4.81955e-05	0	0	1.05065e-06	3.28191e-05	1.27977e-06	0	9.56014e-06	6.77094e-06	0	3.6739e-05	0	5.29551e-06	1.94707e-05	3.35051e-05	4.43463e-06	0	1.12026e-05	7.46884e-06	2.63125e-06	2.69343e-06	4.5922e-06	2.61873e-06	2.08127e-06	0	3.55572e-06	2.16885e-06	1.45584e-06	8.27217e-06
Bhmt	6.20717e-07	6.34709e-06	1.69029e-06	8.71015e-06	8.10831e-06	1.62727e-06	4.11062e-07	2.10494e-05	0	0	0	1.82154e-05	0	1.38785e-05	1.33593e-05	1.28818e-06	0	0	0	2.23294e-05	0	8.66249e-06	5.37221e-06	4.98562e-06	1.18822e-05	6.99154e-07	1.64807e-05	0	4.07379e-06	5.93987e-06	8.9594e-06	0	0	0	0	6.01583e-07	9.31492e-06	0	4.92616e-06	0	1.56294e-06	0	1.18744e-05	0	3.76654e-06	0	0	0	0	0	1.29829e-07	0	8.59528e-06	4.75023e-06	1.11888e-05	7.30471e-06	2.22252e-05	1.9636e-05	1.75356e-06	3.75792e-06	1.49561e-05	1.52197e-05	6.31945e-06	8.05014e-06	1.26934e-07	0
Bicc1	0.000123646	0.000923368	0.000136367	0.00097464	0.000800458	1.70321e-05	8.85945e-05	0.000683128	0.000242651	0.000731967	0.000659719	0.000692954	2.85922e-05	0.000725114	0.000329104	0.000185539	0.000704666	0.000139302	0.000829483	0.000524656	0.000196101	0.000893293	0.000112524	0.000879513	0.000695146	9.96199e-05	0.000804999	0.000126081	0.000775914	0.000596856	0.00154225	0.000402867	0.00186769	0.00125232	4.23034e-06	5.83035e-05	0.000192548	2.04332e-05	0.000422806	0.000297096	2.06321e-05	2.11653e-05	0.00115065	0.00101185	3.00595e-05	0.000215264	3.68421e-05	0.000536282	1.91404e-05	1.20589e-05	2.81789e-05	4.45373e-05	0.000381407	0.000488197	0.000278548	7.93962e-05	0.000535952	0.000515341	8.39546e-05	8.64862e-05	0.000687966	0.000669406	0.00044858	0.000400509	1.34958e-05	0.000115669
Bicd1	3.22414e-05	0.000299515	8.98595e-05	0.000209108	0.000189414	3.32248e-06	4.09104e-05	0.000156687	0.00013647	0.000164087	0.000216504	0.00019495	3.48742e-05	0.000319324	0.000209211	5.12461e-05	0.000261546	0.000108865	0.000139616	0.000151513	3.40499e-05	0.000283229	0.000136476	0.000274946	0.000168452	2.89963e-05	0.000222665	0.00014136	0.000241966	0.000204952	0.000189303	4.97216e-05	0.00025429	0.00018521	6.64293e-06	1.29966e-05	7.21802e-05	6.29415e-05	0.000100623	8.58697e-05	3.14857e-06	2.79467e-05	6.08036e-05	3.02601e-05	3.52286e-06	7.39557e-06	4.66781e-05	8.08815e-05	5.4174e-06	9.59371e-06	1.14835e-05	1.34675e-05	9.66503e-05	0.000111474	8.62811e-05	1.1311e-05	0.000117549	9.74997e-05	7.28399e-05	7.61127e-05	0.000101381	9.32235e-05	0.000142165	0.00010485	3.59351e-06	2.44381e-05
Bicd2	1.4408e-05	1.71988e-05	5.44805e-06	1.52244e-05	1.45573e-05	1.07307e-05	1.77109e-05	2.36602e-05	0	2.61282e-05	3.20924e-05	2.65686e-05	2.10155e-05	0	0	2.68043e-05	2.88822e-05	2.03057e-05	1.77483e-05	2.66823e-05	2.8067e-05	2.41625e-05	0	8.68983e-06	3.71206e-05	1.6722e-05	8.02796e-06	1.2788e-05	6.6324e-06	1.34021e-05	6.7179e-06	0	3.4818e-05	0	0.000110037	7.57371e-05	2.58876e-05	0	2.83062e-05	1.60031e-05	1.73024e-05	7.75245e-05	2.37488e-05	2.97835e-05	2.23317e-05	2.50352e-06	0	1.67068e-05	0	1.52498e-05	4.19176e-05	4.06335e-05	2.2227e-06	6.04167e-05	0	9.43731e-06	1.04184e-05	9.86755e-06	7.59309e-06	3.11513e-06	1.03244e-05	8.05985e-06	1.58341e-05	1.67794e-05	1.02661e-05	1.29988e-05
Bid	1.04996e-05	3.97102e-06	1.45009e-05	5.23796e-06	5.62085e-06	2.44778e-05	5.35405e-06	8.8363e-06	0	0	1.08413e-05	2.03861e-05	1.61708e-05	0	5.34831e-06	8.21411e-06	1.96329e-06	7.17923e-05	0	5.80154e-06	1.81855e-06	0	7.64216e-06	0	6.91129e-07	8.11811e-06	2.61888e-06	0	3.28396e-06	2.76013e-05	5.76941e-06	6.49013e-05	6.46412e-06	0	1.94213e-06	1.35207e-05	1.40895e-05	5.31343e-05	1.27953e-05	1.6954e-05	2.45777e-05	0	2.35942e-06	0	2.31173e-05	3.13714e-06	3.03951e-05	4.72117e-05	3.55385e-05	4.11355e-05	8.5502e-07	1.04413e-05	0	2.15307e-05	3.26388e-05	4.67218e-05	2.07355e-05	1.30749e-05	4.73607e-05	3.52658e-05	3.59648e-05	2.26613e-05	2.83139e-05	1.66505e-05	1.34154e-05	9.44532e-07
Bik	6.77288e-06	3.8155e-06	0	1.0911e-05	1.12099e-05	4.24534e-06	2.80885e-05	6.89569e-05	0	4.07471e-05	4.37485e-05	1.23157e-05	1.99872e-05	4.19306e-05	6.1213e-05	4.0862e-06	0	0	0	6.61493e-06	5.92311e-06	1.50529e-06	6.60391e-06	4.39209e-06	4.63558e-06	9.91846e-06	9.9012e-06	4.87386e-06	1.9722e-05	1.49416e-05	0	0	6.97374e-06	2.37231e-05	4.84242e-05	5.07859e-05	3.09673e-05	0	0	1.92584e-05	2.33427e-06	1.62038e-05	1.15783e-05	1.70861e-05	4.4288e-06	1.23879e-05	0	0	6.31027e-06	3.80949e-06	7.85136e-07	1.49078e-05	2.85027e-06	0	0	2.12017e-05	1.29435e-05	1.66386e-05	2.20565e-05	2.58875e-05	2.23366e-05	1.88575e-05	3.111e-05	3.84903e-05	1.52113e-05	1.03426e-05
Bin1	4.85812e-06	1.20771e-05	5.31463e-06	7.28709e-06	7.07499e-06	5.35042e-05	5.68942e-06	5.81817e-05	0	3.06527e-05	3.7594e-05	3.91945e-05	4.00384e-05	0	5.75312e-05	5.49903e-06	5.10629e-05	0	1.26962e-05	4.95483e-05	5.909e-06	1.78528e-05	1.42766e-05	0	1.79008e-05	4.08866e-06	1.24592e-05	3.8973e-06	5.19251e-06	6.76287e-06	2.56423e-05	0	1.29714e-05	1.08683e-05	5.47756e-05	5.57893e-05	3.67387e-05	0	4.57021e-05	3.43225e-06	2.39389e-05	2.59858e-05	4.42799e-05	3.04497e-05	2.45956e-05	6.64086e-05	0.000107604	0	0	6.84362e-05	1.97016e-06	1.2739e-06	1.18555e-06	0	1.40184e-05	1.14158e-05	2.21142e-05	2.82783e-05	1.63413e-05	1.76857e-05	2.61573e-05	9.06783e-06	3.27592e-05	1.44957e-05	5.35866e-05	3.44427e-06
Bin2	4.01706e-07	0	0	1.01411e-06	1.36719e-05	6.59386e-05	5.46301e-08	0	0	0	0	0	0	0	0	1.15369e-07	0	0	0	0	0	0	0	1.26613e-05	0	1.57498e-07	0	0	2.96187e-06	2.31461e-06	2.4448e-06	0	3.07365e-06	0	0	5.65526e-07	0	0	0	3.21642e-06	0.000163536	0	3.10064e-06	0	3.99671e-05	0.000121509	3.09598e-05	4.3502e-05	6.68343e-05	0.000246799	1.66413e-07	0	0	4.16786e-06	0	1.18217e-07	4.22313e-06	4.16866e-06	1.67649e-06	9.89777e-07	5.85083e-06	3.74603e-06	1.44612e-06	2.51229e-06	0.000114257	0
Bin3	1.59241e-05	3.48305e-05	3.13377e-06	6.65509e-05	7.37624e-05	3.83533e-05	1.37614e-05	4.57584e-05	2.89352e-05	5.37371e-05	5.54887e-05	2.99631e-05	0	8.90031e-05	5.15865e-05	1.4093e-05	1.07816e-05	0	0.000100975	7.19492e-05	1.37188e-05	3.10684e-05	0	7.50066e-05	3.31472e-05	8.323e-06	2.52312e-05	2.02896e-05	8.02636e-05	3.59808e-05	5.08296e-05	0	0.00012012	2.73194e-05	1.61115e-05	1.96864e-05	3.22964e-05	2.43665e-05	7.01551e-05	1.45284e-05	4.53923e-05	7.11157e-06	2.45451e-05	5.6067e-05	3.31678e-05	4.93501e-05	0	3.10585e-05	3.30894e-05	3.9319e-05	1.7847e-05	2.68774e-06	4.60499e-05	2.62776e-05	8.97638e-06	8.32833e-06	2.83324e-05	2.91975e-05	1.25103e-05	1.03687e-05	6.92092e-05	4.32802e-05	3.05111e-05	3.28946e-05	2.56191e-05	1.43065e-05
Birc2	2.98959e-05	7.17602e-05	2.40737e-05	3.04489e-05	6.62821e-05	2.5989e-05	2.71985e-05	8.79344e-05	0	1.83284e-05	3.70015e-05	3.48065e-05	6.90608e-05	8.44595e-06	7.8233e-05	2.64966e-05	7.29247e-05	1.51582e-05	2.95483e-05	8.38114e-05	3.5887e-05	6.68511e-05	2.68275e-05	3.10484e-05	7.43874e-05	2.57674e-05	6.47358e-05	2.93942e-05	2.5418e-05	7.21395e-05	5.30765e-05	5.13558e-05	4.90569e-05	0.00016234	4.29359e-05	3.15521e-05	7.74227e-05	0	8.2478e-05	7.08806e-05	2.14907e-05	0.000126084	8.81574e-05	4.54807e-05	2.15308e-05	3.86247e-05	0	6.14287e-05	1.06307e-05	3.0631e-05	3.91893e-05	1.68335e-05	3.51995e-05	3.24282e-05	0.000130318	2.86124e-05	5.67453e-05	5.8792e-05	1.56291e-05	1.51905e-05	3.87003e-05	2.58194e-05	5.53853e-05	7.1928e-05	3.08579e-05	4.05274e-05
Birc3	5.11164e-06	6.36981e-05	7.3912e-06	3.11124e-05	4.42565e-05	4.94014e-05	4.89798e-06	8.72138e-06	1.89753e-05	7.72314e-06	7.30567e-06	6.67935e-05	2.43665e-05	0	4.2023e-05	1.59623e-05	4.11341e-05	0	0.000137352	7.20623e-05	1.11937e-05	5.43551e-05	7.13906e-06	2.02655e-05	0.00010821	3.85901e-06	7.37258e-05	1.50833e-06	4.90839e-05	4.10555e-05	9.96882e-05	6.51042e-05	0.000105987	8.78885e-05	4.90692e-05	1.88104e-05	9.4807e-05	2.77316e-05	0.000127169	5.35097e-05	5.91863e-05	3.79482e-05	0.000152389	0.000182864	3.46076e-05	0.000625646	2.77008e-05	0.000286358	4.81988e-05	8.89546e-06	2.25957e-05	7.48613e-06	5.05548e-05	6.43665e-05	4.12311e-05	1.76261e-06	2.30217e-05	5.69967e-05	6.58326e-06	6.56836e-06	2.80678e-05	2.32921e-05	1.76366e-05	2.58417e-05	2.19388e-05	1.59354e-05
Birc5	3.15467e-07	0	0	0	4.74136e-06	7.12726e-06	6.47456e-07	0	0	0	0	0	0	0	0	2.90643e-06	0	0	0	1.46817e-05	0	0	2.58313e-06	0	2.13663e-06	1.40709e-06	0	0	0	0	0	0	0	1.04118e-05	6.55259e-06	2.72463e-06	0	0	0	0	0	0	0	0	1.13217e-05	2.42389e-05	3.18878e-05	1.12805e-05	0	3.15435e-06	6.5534e-07	0	0	0	0	1.53776e-06	1.51169e-06	1.51789e-06	1.16533e-06	2.72305e-06	0	0	1.54913e-06	6.31298e-07	3.75151e-06	1.05295e-06
Birc6	7.24749e-05	0.000283596	8.23724e-05	0.00033403	0.000324387	4.21254e-05	6.14707e-05	0.000398954	0.000125095	0.000225357	0.000221441	0.00035516	0.000157051	0.000387244	0.000381461	8.32611e-05	0.000230843	8.45028e-05	0.000398192	0.000375812	6.5631e-05	0.000355321	0.000138419	0.000274788	0.000273815	5.87867e-05	0.000371979	8.75175e-05	0.000325763	0.000287768	0.00032477	0.00010377	0.000362896	0.000364565	0.000104333	9.34495e-05	0.000400667	0.000243685	0.000339275	0.000360103	6.6336e-05	0.00010038	0.000468745	0.000440399	8.0023e-05	0.000464243	0.000274163	0.000506617	4.56061e-05	8.74935e-05	6.96852e-05	8.43571e-05	0.000238304	0.000313483	0.000301999	8.13733e-05	0.000388532	0.000327064	0.000108076	0.000103219	0.000354678	0.000338755	0.000352899	0.00035458	8.46144e-05	5.19949e-05
Bivm	9.48916e-06	1.15137e-05	1.37737e-05	1.25784e-05	1.70735e-05	1.91902e-06	6.92393e-06	1.81373e-05	0	0	7.30567e-06	9.1691e-06	0	0	1.16652e-05	1.48556e-05	3.65402e-05	1.29007e-05	5.11145e-06	5.60167e-06	8.36709e-06	5.34544e-05	1.4241e-05	8.59771e-06	1.22354e-05	9.05696e-06	4.53789e-05	1.3398e-05	1.39201e-05	7.70937e-06	3.10737e-06	2.59121e-05	0	8.31069e-06	4.39679e-06	8.91196e-06	1.14699e-06	0	0	1.1203e-05	3.94667e-06	6.25626e-06	8.62743e-07	5.68314e-06	0	3.13714e-06	0	0	0	1.19301e-06	6.1766e-06	1.3689e-05	7.90901e-06	0	1.91791e-06	7.95003e-06	1.93825e-05	6.39484e-06	8.96519e-06	8.45537e-06	2.45808e-06	8.35287e-06	1.01983e-05	1.64485e-05	3.44571e-06	1.19629e-05
Blcap	2.04438e-05	2.21316e-05	8.3592e-06	1.76748e-05	2.13248e-05	4.77265e-06	3.94586e-05	4.44741e-05	0	4.44036e-05	6.18506e-06	5.61915e-05	3.52172e-05	9.66744e-06	3.68227e-05	2.27391e-05	4.49337e-06	3.86084e-05	1.82422e-05	1.6018e-05	3.29351e-05	3.76779e-05	3.27351e-05	2.4779e-05	1.40951e-05	1.89644e-05	9.17149e-06	7.12638e-06	1.78443e-05	3.40857e-05	5.10095e-05	0	1.18819e-05	9.81787e-05	6.77297e-06	1.84621e-05	3.69458e-05	0	1.84699e-05	0	8.54356e-06	8.92029e-06	1.76046e-05	1.3983e-06	9.83245e-06	3.44808e-05	0	3.18573e-05	3.27243e-05	1.44821e-05	1.75364e-05	3.37716e-05	4.34175e-06	5.67115e-06	2.67841e-05	1.41141e-05	8.61594e-06	1.62401e-05	1.43202e-05	1.62378e-05	1.07107e-05	1.89371e-05	1.25379e-05	1.60337e-05	1.12454e-05	4.57628e-05
Blm	9.81469e-07	1.07075e-05	3.52148e-05	1.01619e-05	2.48585e-05	2.3251e-06	6.38965e-07	1.11451e-05	0	1.28641e-05	0	4.69499e-06	1.99872e-05	1.44594e-05	2.42847e-05	1.53933e-06	8.68056e-06	0	5.65291e-06	0	0	2.47938e-05	1.95283e-05	1.76313e-05	2.42383e-05	7.47832e-07	0	3.11674e-05	2.13315e-06	1.63495e-06	4.31145e-05	7.88653e-05	3.19635e-05	1.15496e-05	1.76411e-06	1.9264e-06	2.50653e-05	2.04332e-05	2.86114e-05	0	3.00813e-06	0	1.34334e-05	2.21515e-06	2.06398e-06	3.515e-05	3.18878e-05	3.42501e-05	0	7.9009e-06	2.26261e-06	0	0	8.10478e-06	1.80196e-05	9.87728e-07	1.65353e-05	1.27942e-05	3.01433e-05	2.40171e-05	1.53977e-05	2.15822e-05	1.8938e-05	1.39334e-05	4.19421e-06	0
Blmh	3.26377e-05	6.00851e-05	6.34695e-05	4.19522e-05	5.54051e-05	3.63219e-05	3.11482e-05	6.56682e-05	7.50324e-05	5.68052e-05	3.33509e-05	3.63109e-05	8.13651e-05	3.04321e-05	6.22901e-05	4.61478e-05	9.15413e-05	8.50428e-05	0.000129852	7.11449e-05	4.89245e-05	6.5309e-05	3.35219e-05	1.0611e-05	9.25265e-05	3.25103e-05	7.12907e-05	9.10386e-05	1.83014e-05	8.09798e-05	0.000112774	0.000108759	4.67471e-05	8.3453e-05	8.74659e-05	9.8382e-05	5.89451e-05	2.28415e-05	0.000109528	8.76559e-05	3.92327e-05	0.000179738	6.05887e-05	6.006e-05	4.19821e-05	0.000110964	1.32802e-05	7.46936e-05	2.30839e-05	2.38464e-05	3.11458e-05	4.1248e-06	2.89536e-05	3.37802e-05	5.85325e-05	4.72686e-05	6.83254e-05	8.47342e-05	6.60948e-05	9.60691e-05	4.38168e-05	8.32818e-05	8.71568e-05	0.000113994	3.21806e-05	4.23729e-05
Blnk	4.15636e-05	0.000150015	4.9936e-05	0.000101974	0.000207371	0.000148226	7.09344e-05	0.000324315	0.000106438	0.000203854	0.000205722	0.000392191	0	0.000233098	0.000321237	8.76933e-05	0.000600784	0.000149196	0.00040722	0.000372434	8.51336e-05	0.000442088	8.83454e-05	0.000269825	0.000384423	2.56569e-05	0.000208245	5.36186e-05	9.77508e-05	0.000156627	4.64119e-05	0	4.13481e-05	3.97743e-05	9.32763e-07	3.06672e-06	3.11925e-05	0	5.57076e-05	6.74748e-05	1.52049e-05	0	1.50145e-05	6.02041e-05	7.43459e-05	0.000445412	0	0.000457272	3.69828e-06	5.96258e-06	9.48566e-07	1.66392e-06	1.3402e-05	2.62645e-05	3.35182e-05	1.42654e-06	5.60988e-05	4.24461e-05	3.1174e-06	1.34712e-06	4.58431e-05	2.80813e-05	3.75994e-05	2.59846e-05	1.58402e-06	7.06228e-05
Bloc1s1	4.51056e-05	0	1.10593e-05	0	0	3.31842e-05	3.69974e-05	0	0	0	0	0	0	0	0	2.80321e-05	0	1.45307e-05	0	0	2.62461e-05	0	0	0	8.8227e-06	3.35817e-05	0	0	0	0	0	0	0	0	2.38138e-05	4.25435e-05	0	0	0	1.12628e-05	3.89752e-05	4.61577e-05	0	0	4.25931e-05	0	0	0	3.47771e-05	4.07878e-05	6.28012e-05	3.60238e-05	0	0	0	4.51212e-05	0	0	3.13124e-06	6.7297e-06	0	0	2.25126e-06	2.7571e-06	2.83815e-05	6.44029e-05
Bloc1s2	2.7932e-05	1.51806e-05	1.69157e-05	1.74898e-05	3.32823e-05	2.46533e-05	4.88632e-05	2.0486e-05	1.52952e-05	2.98654e-05	8.67288e-05	3.74545e-05	0	4.15488e-05	1.67529e-05	1.72505e-05	4.29909e-05	4.55758e-05	3.37736e-05	7.05666e-05	2.9759e-05	1.51929e-05	2.83439e-05	4.77307e-05	5.73383e-05	1.87694e-05	1.17635e-05	1.43026e-05	1.41086e-05	3.24009e-05	1.03172e-05	3.88682e-05	4.42815e-05	3.17139e-05	3.84302e-05	2.90982e-05	4.36123e-05	0	6.04944e-05	1.61685e-05	9.88267e-05	3.51343e-05	2.89616e-05	6.11549e-05	2.82202e-05	9.73545e-05	0	0	4.66971e-05	6.15219e-05	6.95011e-05	6.56786e-05	6.81576e-05	1.29056e-05	5.37935e-05	1.99726e-05	2.42747e-05	2.49416e-05	1.55059e-05	2.08485e-05	4.79518e-05	3.10914e-05	2.74272e-05	3.63679e-05	3.37524e-05	3.31728e-05
Bloc1s3	6.75025e-06	0	0	0	0	0	7.17143e-06	0	0	0	0	0	0	0	0	7.28812e-06	0	0	0	0	5.60972e-06	0	0	0	0	4.72136e-06	0	1.75354e-06	0	0	0	0	0	0	5.50843e-06	9.48191e-06	0	0	0	0	1.63428e-05	2.19443e-05	0	1.48889e-06	7.1742e-06	0	0	0	0	6.59758e-06	4.92378e-06	1.11583e-05	0	0	0	5.16616e-06	0	0	1.17626e-06	1.09913e-06	0	0	2.09141e-06	2.43682e-06	6.42912e-06	6.7997e-06
Bloc1s4	2.11839e-05	0	0	7.01782e-06	0	1.94709e-05	2.25456e-05	0	0	0	0	0	1.05077e-05	0	0	1.23762e-05	0	1.42322e-05	6.31552e-06	3.76425e-05	2.33781e-05	0	2.41544e-05	0	0	1.20033e-05	0	1.8497e-05	9.95471e-06	0	6.76274e-06	0	0	0	3.57251e-05	3.67358e-05	1.42693e-05	2.04332e-05	3.28882e-05	1.86888e-05	2.01941e-05	2.29782e-05	5.02887e-06	0	1.23761e-05	0	2.11238e-05	0	2.08639e-05	3.35806e-05	2.84575e-05	2.5344e-05	0	0	1.22026e-05	1.68375e-05	2.27206e-06	1.7227e-05	1.4489e-05	1.82581e-05	3.06385e-06	1.92152e-06	3.9203e-06	7.20931e-06	2.81667e-05	1.62599e-05
Bloc1s5	1.85526e-05	1.41153e-05	1.56375e-06	4.40539e-06	5.8888e-06	6.57327e-06	1.04893e-05	1.01183e-05	0	0	6.18506e-06	2.16964e-05	1.99872e-05	0	1.94647e-05	1.0349e-05	5.02639e-06	2.1305e-05	1.04493e-05	0	1.26433e-05	1.12071e-05	2.9749e-05	5.30158e-06	9.27042e-06	1.0343e-05	1.8951e-05	1.41037e-05	2.49788e-06	0	3.20715e-05	7.6221e-05	8.14369e-06	4.95675e-05	8.70933e-06	1.41943e-05	2.73054e-05	4.15282e-05	0	3.90748e-05	5.33436e-06	2.30597e-05	1.04038e-05	0	1.63295e-05	2.50352e-06	0	0	2.48568e-05	6.22722e-06	2.8859e-05	6.29761e-05	1.39202e-05	0	0	1.00038e-05	8.43138e-06	5.8914e-06	2.28019e-05	1.71823e-05	7.4816e-06	1.25123e-05	5.45518e-06	5.49549e-06	8.56958e-06	1.18923e-05
Bloc1s6	1.83416e-05	9.46827e-06	1.6103e-05	8.07969e-06	1.28771e-05	2.2733e-05	2.4397e-05	0	4.9456e-05	0	0	6.17856e-06	0	0	1.2943e-05	2.42713e-05	2.85318e-05	0	0	1.74827e-05	9.78084e-06	1.9538e-05	3.6094e-05	0	7.48021e-06	2.10745e-05	1.10972e-05	5.92087e-05	6.73549e-06	0	2.49416e-06	2.27108e-05	1.16612e-05	5.21053e-06	3.07654e-05	3.60465e-05	2.02806e-05	2.77316e-05	3.25924e-05	1.47748e-05	1.95669e-05	2.57109e-05	7.97507e-06	2.20519e-05	2.91845e-05	1.57003e-05	0	0	2.91454e-05	3.6334e-05	2.85435e-05	4.05473e-05	1.14776e-05	0	0	1.78391e-05	7.89693e-06	1.68052e-05	3.15549e-05	3.46565e-05	2.64627e-06	5.3801e-06	5.1328e-06	1.26166e-05	2.20872e-05	2.64185e-05
Bloc1s6os	1.21142e-06	2.73019e-06	0	1.61747e-06	2.74985e-06	1.16097e-05	2.33731e-06	3.98438e-06	0	0	0	1.0825e-05	0	0	0	1.60453e-06	0	0	0	0	0	0	0	1.10851e-05	6.91129e-07	1.44737e-06	3.03667e-06	0	0	2.32731e-06	4.88959e-06	0	1.45344e-05	0	7.74305e-07	2.49094e-06	0	0	0	0	1.73379e-06	0	4.44184e-06	0	1.91276e-06	0	0	8.81236e-06	0	3.45679e-06	8.11426e-07	1.23156e-05	1.76085e-05	0	1.58103e-05	2.00264e-06	1.36541e-06	2.58503e-06	0	1.74281e-06	6.20865e-06	4.37431e-06	3.38207e-06	6.73668e-06	1.43611e-06	0
Blvra	2.35921e-05	1.31536e-05	6.43368e-05	2.44201e-05	2.59143e-05	3.49026e-05	3.14609e-05	9.03965e-06	8.06866e-05	5.06157e-05	6.56486e-05	7.48739e-06	9.7823e-05	4.88054e-05	3.03079e-05	2.5302e-05	2.46732e-05	3.3642e-05	4.66449e-06	1.87101e-05	2.79397e-05	1.56717e-05	0.000106288	2.262e-05	4.88565e-05	2.72055e-05	1.41842e-05	5.1867e-05	5.52746e-05	3.04736e-05	2.39587e-05	0.000103648	1.68601e-05	1.29466e-05	3.1155e-05	4.65025e-05	2.47649e-05	7.10062e-05	1.36125e-05	4.11631e-05	4.84312e-05	2.84816e-05	1.90507e-05	3.60911e-05	4.87169e-05	5.35346e-05	0.000170998	1.08016e-05	6.07641e-06	4.86187e-05	3.38437e-05	4.4397e-05	1.94601e-05	6.1984e-06	3.55852e-05	6.90522e-05	4.47858e-05	3.65934e-05	0.000106083	0.000133195	8.15442e-05	3.61276e-05	3.98108e-05	5.13404e-05	2.85584e-05	3.93703e-05
Blvrb	2.56228e-05	1.68029e-05	3.23511e-05	1.18802e-05	1.0453e-05	7.38357e-05	3.12652e-05	2.16873e-06	0	7.68096e-06	0	1.30216e-05	5.77846e-05	1.03655e-05	1.77778e-05	2.34931e-05	0	4.3555e-05	2.08733e-05	0	1.65268e-05	1.44168e-05	1.11962e-05	3.6519e-06	3.30031e-06	2.04287e-05	9.83918e-06	2.38355e-05	3.53498e-05	3.62125e-06	1.07005e-06	0.00010003	0	4.20433e-05	4.27116e-05	6.83178e-05	4.96628e-05	4.69484e-05	0	5.96072e-05	6.93908e-05	7.64048e-05	2.51951e-05	1.67401e-05	0.000146724	5.97666e-05	9.20472e-05	2.35021e-05	5.34131e-06	1.12956e-05	5.38241e-05	6.33605e-05	2.0061e-05	3.87143e-05	1.84521e-05	2.50396e-05	1.89691e-05	2.32595e-05	2.77322e-05	3.45358e-05	1.19467e-05	1.54938e-05	3.95694e-06	1.74485e-05	1.55572e-05	2.70697e-05
Blzf1	1.99143e-05	3.43541e-05	2.43988e-05	4.04754e-05	6.98869e-05	1.7256e-05	1.47109e-05	4.96951e-05	0	1.09595e-05	9.30211e-05	5.5143e-05	4.00384e-05	3.74238e-05	2.78877e-05	1.83604e-05	5.36075e-05	3.73011e-05	5.94406e-05	5.5042e-05	3.20052e-05	7.04696e-05	5.41121e-05	3.83611e-05	5.94939e-05	1.10954e-05	6.72027e-05	4.21036e-05	3.83507e-05	4.66735e-05	7.3255e-05	0	1.21965e-05	2.3135e-05	2.64621e-05	1.25206e-05	1.66885e-05	3.0581e-05	5.64488e-05	3.36498e-05	1.04081e-05	2.2502e-05	2.65338e-05	6.21975e-05	8.07162e-06	7.31364e-05	0	0.000140935	2.9124e-06	1.03409e-05	3.17493e-05	1.41211e-05	3.58513e-05	1.45526e-05	6.959e-05	1.04565e-05	3.55547e-05	2.4389e-05	2.13802e-05	1.72388e-05	2.25123e-05	1.60425e-05	4.38131e-05	2.93454e-05	5.34836e-06	3.76655e-05
Bmf	6.66928e-06	4.17989e-06	0	3.3263e-06	0	4.83794e-06	9.45473e-06	0	0	0	0	7.92174e-06	1.71327e-05	7.82718e-06	0	4.87546e-06	0	1.55328e-05	0	0	2.45214e-06	0	0	1.20872e-05	8.50264e-06	7.03632e-06	0	0	8.23935e-06	2.54114e-06	0	0	0	2.48732e-05	2.01878e-06	7.37348e-06	1.38204e-05	0	9.23229e-05	2.14535e-05	1.98521e-05	0	1.96996e-05	7.28343e-06	1.03265e-05	2.30617e-05	0	0	0	0	2.22208e-07	2.8509e-06	0	0	0	1.35229e-06	8.42522e-07	1.12224e-06	9.61518e-07	1.18733e-06	5.13414e-06	0	7.62311e-07	0	1.67004e-06	3.46111e-06
Bmi1	1.8007e-05	8.28294e-06	1.33991e-05	5.20316e-06	3.35506e-06	1.8376e-05	2.30308e-05	1.62094e-05	0	0	2.01613e-05	1.78736e-05	0	1.24763e-05	6.52156e-06	1.67965e-05	0	5.15169e-05	0	2.38969e-06	4.91112e-05	1.16816e-05	1.56069e-05	3.6152e-06	1.55346e-05	1.52237e-05	1.01379e-05	2.69558e-05	1.39419e-05	1.63542e-05	2.33716e-05	0	0	0	5.20672e-05	3.36462e-05	3.21142e-05	0	0	4.59458e-05	1.13965e-05	4.26623e-05	9.60452e-06	1.16885e-05	1.40339e-05	2.77098e-05	3.09598e-05	6.87432e-06	8.51926e-06	1.72455e-05	7.1773e-05	2.04317e-05	2.11096e-05	0	1.348e-05	1.92124e-05	8.86961e-06	8.766e-06	2.4121e-05	2.94824e-05	8.97157e-07	0	1.2404e-05	1.27216e-05	1.5602e-05	1.7792e-05
Bmp1	4.35438e-07	6.17063e-06	0	3.46031e-06	2.53945e-06	0	6.09442e-07	0	0	7.27903e-06	0	5.24062e-06	0	0	0	1.21519e-06	1.2764e-05	0	0	0	1.33181e-06	2.67763e-06	0	2.11642e-05	0	6.73947e-07	1.63168e-06	0	1.63555e-05	0	1.39926e-05	0	4.14722e-05	2.24633e-05	1.58345e-05	1.04904e-05	3.68718e-05	0	2.92269e-05	1.82869e-05	0	2.92152e-05	5.35286e-05	8.4722e-05	0	0	0	0	0	0	3.07537e-07	0	4.43463e-06	0	0	9.99894e-07	8.15293e-06	9.63315e-06	1.13513e-06	7.57555e-07	1.65687e-05	8.2578e-06	2.60571e-06	2.56859e-06	0	0
Bmp15	8.25798e-07	0	0	0	0	0	6.70962e-08	0	0	0	0	0	0	0	0	0	0	0	0	0	0	0	0	0	0	5.69198e-07	0	0	0	0	0	0	0	0	0	3.97375e-07	0	0	0	0	0	0	0	2.91962e-06	0	0	0	0	0	0	0	0	0	0	0	4.13558e-07	0	0	0	0	0	0	2.34224e-06	4.72611e-07	0	4.47639e-07
Bmp2	2.186e-06	1.26719e-06	0	0	0	0	7.72601e-08	0	0	0	0	0	0	0	0	0	0	0	0	0	0	0	0	0	0	0	0	0	0	0	2.14781e-05	0	0	0	6.21793e-05	1.20922e-05	0	0	0	0	0	7.3675e-05	1.69676e-05	6.87838e-06	8.14888e-06	0	0	0	0	0	1.00089e-06	0	0	0	0	0	0	3.51199e-07	0	0	0	0	9.81818e-07	0	1.4794e-06	1.01235e-06
Bmp2k	1.02767e-05	3.061e-05	1.6137e-05	3.20442e-05	4.18017e-05	3.30208e-05	1.12382e-05	8.16216e-06	2.24316e-05	1.67216e-05	3.22581e-05	3.97709e-05	2.76404e-05	3.39621e-05	3.0659e-05	8.12571e-06	4.36366e-05	2.40371e-05	2.40919e-05	1.6389e-05	1.0069e-05	1.68208e-05	3.23784e-06	2.19159e-05	5.55867e-05	1.06426e-05	5.19609e-05	7.14175e-06	3.24003e-05	6.78161e-05	9.90731e-05	0.00011597	4.92597e-05	8.41315e-05	2.55875e-05	1.35342e-05	4.329e-05	0	1.10744e-05	3.17368e-05	2.64528e-05	6.70715e-05	5.77565e-05	8.07527e-05	4.11447e-05	0.000106736	8.01264e-05	4.86262e-05	1.92317e-05	1.32238e-05	2.99861e-05	2.57696e-05	4.49666e-05	6.09336e-05	1.3044e-05	1.90371e-05	6.50153e-05	4.5987e-05	1.66323e-05	2.12016e-05	4.21562e-05	1.93336e-05	5.71345e-05	5.00267e-05	1.18441e-05	6.28881e-06
Bmp3	1.5652e-05	0	0	9.04764e-06	5.87593e-06	0	2.22229e-06	0	0	7.72314e-06	0	0	0	5.58285e-06	7.16268e-06	1.31806e-06	0	1.55328e-05	0	0	1.37304e-06	0	0	0	0	2.60113e-07	0	0	0	0	0	0	4.42845e-05	0	1.13547e-06	3.25667e-06	0	0	0	0	0	0	0	0	0	0	0	0	0	0	4.90458e-07	0	0	0	0	2.78066e-08	0	0	2.10518e-07	0	1.19042e-05	7.89724e-06	0	3.25251e-07	0	1.28345e-06
Bmp4	3.74344e-05	9.09707e-05	6.3208e-05	2.59298e-05	4.9513e-05	0	1.24688e-06	5.3999e-05	0	7.70903e-06	4.30185e-05	1.14471e-05	4.72769e-05	2.22014e-05	4.85555e-06	2.87833e-06	7.80031e-06	0	0	2.09254e-05	0	1.19233e-05	1.28564e-05	7.0601e-06	3.38098e-06	5.42993e-06	1.39296e-05	2.2454e-05	1.89727e-05	1.86144e-05	6.14444e-05	2.59121e-05	8.07852e-05	4.71176e-05	1.31595e-05	2.07281e-05	3.32569e-05	0.000107924	4.92616e-06	3.23283e-05	4.68395e-06	3.49325e-05	3.88395e-05	0.00013291	3.64851e-06	0	0	3.84063e-05	2.11304e-05	1.00313e-06	2.92438e-06	5.18773e-06	1.7971e-06	2.51069e-05	2.1917e-05	1.73206e-05	3.27322e-05	6.69954e-05	1.26428e-05	3.12193e-05	6.16238e-05	0.000132686	4.09006e-05	8.78129e-05	1.8356e-06	9.59697e-06
Bmp5	2.34524e-07	9.50371e-06	0	2.72438e-05	2.91581e-06	0	0	0	0	0	0	0	0	0	0	0	0	0	0	0	0	0	0	0	0	7.5013e-07	0	0	1.624e-05	5.31402e-06	0	0	2.6652e-06	0	0	0	0	0	0	0	0	0	0	0	0	0	0	0	0	0	1.97698e-08	0	0	0	0	3.47073e-08	3.35108e-06	7.71459e-07	9.8769e-07	5.49738e-07	2.54288e-06	7.17705e-06	2.09327e-06	9.99626e-07	0	5.08641e-06
Bmp6	0	6.50181e-05	5.60237e-05	3.74463e-05	7.86483e-05	0	0	9.19804e-05	0	7.29581e-06	7.53188e-05	0.000100734	9.45537e-05	8.51153e-05	8.62174e-05	0	4.03793e-05	0	2.69017e-05	5.63753e-05	0	2.72224e-05	5.21529e-05	4.20445e-05	4.62776e-05	1.55055e-07	6.95193e-05	3.31341e-05	7.33037e-05	8.2714e-05	0.000344218	4.97216e-05	0.000155463	0.000132182	1.89855e-05	2.42103e-06	0.000108044	6.12996e-05	0.000432116	5.26271e-05	0	9.01507e-06	0.000308303	0.000316442	0	9.99883e-05	0	0.000214492	0	0	2.94294e-08	0	3.73923e-05	7.80111e-05	0.000101022	5.04219e-07	0.000232979	0.000103082	4.6608e-05	4.26588e-05	0.00058403	9.56398e-05	0.000188247	0.000145586	1.70008e-07	0
Bmp7	3.98808e-05	2.13687e-05	1.12868e-05	3.59082e-05	1.09927e-05	1.58943e-06	3.30621e-05	1.33965e-05	5.98086e-05	0	3.04433e-06	2.67381e-06	0	2.41367e-05	1.52555e-05	5.77127e-05	9.36768e-06	4.51043e-05	3.68574e-05	8.29355e-05	7.09659e-05	2.05253e-05	1.99145e-05	3.65168e-05	3.72804e-05	3.3668e-05	3.37516e-05	1.65714e-05	3.59917e-05	2.69801e-05	3.37302e-06	0	0	8.31069e-06	7.74334e-06	1.11848e-05	0	5.28166e-05	6.49847e-05	3.10768e-06	4.49379e-06	2.11495e-06	0	0	5.36382e-06	0	0	0	1.8965e-05	1.77564e-06	0.000104894	9.08765e-05	1.54808e-05	4.90316e-05	2.19322e-05	2.15253e-05	9.39493e-06	1.08473e-05	1.45746e-05	1.15195e-05	3.63252e-05	1.81988e-05	1.0684e-05	1.06128e-05	1.74877e-05	2.50115e-05
Bmp8a	4.89181e-07	1.7448e-06	0	2.03559e-06	0	0	2.07475e-05	1.76709e-05	2.15332e-05	0.00020813	0.000157253	8.3232e-05	0	0.000235634	8.72231e-05	0	0	0	1.8303e-05	0	1.69761e-05	3.02871e-06	0	0	0	1.64499e-08	0	0	1.07336e-05	0	0	0	1.74369e-05	0	0	4.50203e-07	3.62148e-06	0	0	0	4.16627e-07	0	0	0	4.46363e-07	0	0	0	0	0	3.50942e-07	0	1.74524e-06	2.56661e-05	0	1.63456e-07	1.11484e-07	3.51744e-07	1.12397e-06	1.34621e-06	3.17872e-06	2.75054e-06	0	1.11702e-06	0	8.19355e-07
Bmper	9.25752e-07	9.65948e-06	1.78032e-05	5.73004e-06	2.99827e-06	0	0	0	0	0	8.69532e-06	7.75607e-06	0	5.09165e-06	5.37634e-06	0	2.83006e-06	0	6.78794e-06	1.38612e-05	0	2.4413e-06	7.12957e-06	0	0	0	4.18793e-06	1.22942e-05	3.03504e-06	9.06216e-06	1.93374e-06	2.27108e-05	4.66335e-06	0	1.39712e-06	3.5821e-06	1.49193e-05	0	2.60349e-05	3.4254e-05	0	0	0	0	0	0	0	7.72618e-06	0	0	0	0	4.43463e-06	0	1.24704e-05	1.97188e-08	3.16859e-06	4.16004e-06	7.41959e-06	7.74519e-06	1.56685e-06	3.47477e-06	8.1025e-06	6.50892e-06	0	0
Bmpr1a	2.3153e-05	0.000158791	3.39578e-05	0.000100353	0.000126171	2.25886e-06	3.42447e-05	0.000121256	0	0.000184965	4.28954e-05	0.000158571	0.000117312	0.000200523	0.000172048	6.52963e-05	0.000306112	4.60208e-05	0.000237074	0.000161004	0.000103241	0.000174832	3.93828e-05	0.000111925	0.000154577	2.06312e-05	0.000129543	1.97504e-05	0.000155528	0.000128408	0.000309189	0	0.000158483	0.000137233	2.01424e-05	1.65165e-05	3.92234e-05	0	2.00048e-05	4.81519e-05	2.57016e-06	9.05661e-05	0.000141763	0.000131461	9.09197e-07	1.86769e-05	0	0.000105005	5.15731e-06	2.08355e-06	0.000166419	8.77991e-05	0.000290994	0.000147115	0.000204844	1.75527e-05	0.000125991	0.000133977	4.23383e-05	3.05899e-05	0.000110397	8.54377e-05	0.000127445	0.000107316	4.93162e-06	4.1524e-05
Bmpr1b	0	1.79766e-05	0	2.40534e-05	2.66479e-05	0	4.30583e-05	0.00112468	7.86666e-05	0.000865905	0.000896906	0.000280986	0.000105307	0.000761546	0.000481208	6.45245e-05	0.000781152	0.000123857	0.000754062	0.000556193	0.000109791	0.000326173	6.01734e-05	0.000272592	0.000222353	1.35258e-06	2.77028e-05	1.60481e-06	7.21265e-06	1.81342e-05	3.84518e-05	0	0.000142542	3.068e-05	6.94032e-07	3.27327e-07	7.26394e-06	0	4.36364e-05	6.82601e-05	9.90802e-07	0	4.79208e-05	6.43913e-05	8.91185e-07	0	0	0	0	7.53689e-07	7.69946e-06	0	0.000144488	0.0001328	7.80845e-05	3.7215e-07	5.19311e-05	5.67584e-05	5.34824e-06	2.86129e-06	8.35062e-05	7.4827e-05	5.19451e-05	2.30657e-05	5.80065e-07	1.0815e-05
Bmpr2	2.89529e-05	0.000141881	2.03442e-05	0.000109663	0.000144077	5.51564e-07	4.12583e-05	9.64596e-05	0	6.98565e-05	0.00012512	0.000116334	0	0.000140016	0.000173497	4.89414e-05	0.000209042	1.78514e-05	0.000201054	6.22082e-05	9.0522e-05	0.000124613	2.33764e-05	0.000138172	0.000135033	2.5673e-05	9.3279e-05	1.13349e-05	0.000163413	0.000159193	0.000135705	0	0.000142635	9.353e-05	0.000201148	0.000160914	0.000249066	0	0.000307167	0.000272477	1.88097e-05	9.85966e-05	0.000145407	0.000177062	1.65164e-05	0.000163903	0	9.00407e-05	4.49454e-05	1.53574e-05	0.00012773	6.47288e-05	0.000221788	0.00014925	0.000251199	1.6769e-05	0.000109096	0.000102862	1.69019e-05	1.05166e-05	0.000122765	0.000115242	0.000101123	8.5678e-05	6.30076e-06	3.68146e-05
Bms1	1.63038e-05	3.84405e-05	1.13917e-05	1.44504e-05	8.06338e-05	1.23399e-05	1.51593e-05	3.46941e-05	0	0	3.6737e-05	7.52926e-05	0	1.16278e-05	1.52068e-05	2.09049e-05	2.12771e-05	9.07556e-06	0	4.37938e-05	3.03713e-05	6.02317e-05	1.80795e-05	2.10862e-05	7.15913e-05	1.68686e-05	5.23086e-05	1.93702e-06	1.88459e-05	3.9239e-05	5.73377e-05	0	2.3467e-05	2.90461e-05	3.55807e-05	1.96338e-05	6.52089e-05	0	4.6308e-05	0.000122718	1.95584e-05	4.12443e-05	6.89912e-05	4.98802e-05	9.83873e-06	9.0769e-05	0	1.74272e-05	2.62186e-05	1.73761e-05	4.27798e-05	4.37496e-06	5.40418e-05	0	7.74289e-05	1.44794e-05	5.49521e-05	4.77388e-05	1.63865e-05	1.88794e-05	1.86807e-05	3.70648e-05	4.16095e-05	5.45243e-05	1.90224e-05	2.21296e-05
Bmx	0	0	0	4.40178e-06	0	0	0	1.83352e-05	0	0	1.88395e-05	0	0	0	8.14498e-06	0	0	0	0	1.78063e-05	0	2.4413e-06	0	0	0	0	1.51772e-06	0	0	0	1.93374e-06	0	0	0	1.71147e-05	1.71983e-05	9.52925e-06	0	3.60271e-05	0	8.66395e-06	0	3.69041e-05	8.8347e-06	0	0	0	0	8.96181e-05	8.19833e-07	1.32407e-07	0	0	4.28087e-05	0	4.30576e-08	4.05292e-06	7.63279e-06	1.24349e-06	3.6497e-07	1.35729e-06	6.87613e-06	5.00963e-06	2.25957e-06	0	0
Bmyc	2.48362e-05	0	8.94299e-06	0	0	7.64049e-05	1.42315e-05	0	0	0	0	0	3.9582e-05	0	0	1.24109e-05	0	2.1e-05	0	0	1.04082e-05	0	0	0	2.13663e-06	1.72524e-05	0	8.86776e-06	0	0	0	0	0	1.86597e-05	1.68689e-05	4.36476e-05	0	0	0	1.06127e-05	6.69351e-05	2.26129e-05	0	0	0.000123526	0	2.69978e-05	1.10742e-05	8.89066e-06	1.61195e-06	6.38332e-06	2.60787e-05	0	0	0	1.45216e-06	0	0	2.84935e-06	5.13108e-06	0	0	7.38061e-07	2.28437e-07	2.76977e-05	1.98141e-05
Bnc2	5.52539e-06	0.00019475	7.79156e-06	4.14286e-05	0.000213736	2.23472e-06	3.31276e-06	0.000456925	0	7.89478e-05	0.000118377	0.000395036	0	1.51141e-05	0.000179312	2.76611e-06	0.000117195	1.51582e-05	9.41377e-05	0.000142375	0	0.000202106	2.46907e-05	2.98319e-05	0.000188959	6.75298e-06	0.000229889	1.35591e-05	3.7387e-05	0.000187346	0.000488883	0.000296496	0.000432429	0.000366036	0	1.02912e-05	0.000295993	0.000117733	0.000155195	0.000265442	4.5985e-06	0	0.000231284	0.000256511	6.6857e-06	0.00015663	0	0.000355316	0	3.04316e-06	2.73728e-07	5.42208e-06	0.000274121	0.000111583	0.000184744	4.72378e-05	0.000962723	0.000514442	6.55509e-05	4.26034e-05	0.000755861	0.000119007	0.000570211	0.000325445	4.46658e-06	0
Bnip1	1.77032e-05	3.30766e-05	7.05555e-06	4.52291e-05	2.60155e-05	1.61878e-05	1.6334e-05	3.97772e-05	2.52908e-05	8.39962e-06	7.41475e-05	5.84801e-05	5.85234e-05	2.08381e-05	4.6795e-05	1.78416e-05	1.52403e-05	0	1.1384e-05	7.81081e-05	1.62274e-05	3.02119e-05	1.73663e-05	2.02615e-05	5.86787e-05	1.3674e-05	2.65137e-05	1.49503e-05	4.62658e-05	3.94846e-05	2.93406e-05	5.13558e-05	2.97447e-05	0	9.43924e-06	1.5535e-05	2.01779e-05	0	0	4.87267e-05	1.02173e-05	9.00706e-06	3.4839e-05	2.27568e-05	1.12214e-05	2.93868e-05	0	7.70689e-05	0	7.59576e-06	2.37989e-05	3.0424e-05	3.51343e-05	4.05326e-06	2.83037e-05	1.12389e-05	1.74629e-05	2.24272e-05	1.11649e-05	1.05407e-05	1.16091e-05	1.30588e-05	3.78042e-05	2.35682e-05	9.04227e-06	1.84933e-05
Bnip2	2.43191e-05	2.24855e-05	2.89686e-05	1.45176e-05	4.79615e-05	3.92496e-05	2.70864e-05	3.69871e-05	2.52908e-05	1.53062e-05	1.45012e-05	1.77772e-05	2.43665e-05	0	2.64759e-05	2.03739e-05	1.14547e-05	2.04286e-05	1.85363e-05	3.09347e-05	2.12221e-05	3.28327e-05	3.61678e-05	5.18119e-06	2.87458e-05	1.72474e-05	1.44998e-05	3.35572e-05	3.00682e-05	1.93819e-05	2.37053e-05	0	4.04216e-05	2.15008e-05	0.000509383	0.000107726	9.2854e-06	0	2.84544e-05	3.61621e-05	6.89252e-05	0.000583893	3.13952e-05	5.74996e-05	4.98401e-05	0.000107243	0	1.12892e-05	3.39501e-05	6.46555e-05	0.000446744	7.7766e-05	1.59304e-05	0	3.67921e-05	1.14841e-05	2.87922e-05	1.28324e-05	1.72867e-05	1.36223e-05	9.9572e-06	1.23395e-05	2.56212e-05	2.30563e-05	4.03305e-05	7.74706e-05
Bnip3	8.70887e-05	2.81767e-05	0.0001267	3.64888e-05	2.86138e-05	2.22626e-05	8.59492e-05	4.02183e-05	0.000140473	1.86716e-05	2.9086e-05	1.16318e-05	0.000129466	1.62623e-05	2.331e-05	4.26045e-05	1.9917e-05	3.87931e-05	2.69128e-05	4.46225e-05	5.98876e-05	1.90576e-05	0.000118936	4.96096e-05	3.7537e-05	8.60911e-05	5.01349e-05	0.000143784	4.26464e-05	4.14915e-05	9.72233e-06	9.83766e-05	1.66296e-05	0	3.4891e-05	5.04138e-05	6.07393e-06	0.000158865	3.65364e-05	3.6579e-05	3.51323e-05	3.438e-05	0	4.73327e-05	5.12896e-05	4.74924e-05	7.32561e-05	5.56362e-05	5.38173e-05	2.54952e-05	3.13586e-05	4.19519e-05	8.20778e-06	1.87952e-05	3.15203e-05	0.000102256	2.40579e-05	5.07206e-05	0.000159964	0.000174791	5.32676e-05	3.707e-05	5.26023e-05	3.70957e-05	2.30374e-05	0.000148284
Bnip3l	8.58192e-05	4.70455e-05	7.24548e-05	4.17324e-05	4.70048e-05	0.000157254	9.12178e-05	9.5662e-05	4.05085e-05	1.77967e-05	2.92508e-05	6.95197e-05	0.000117067	2.05748e-05	1.66166e-05	0.000100132	5.72793e-05	0.000150262	3.59769e-05	7.44559e-05	0.000117489	6.36353e-05	5.26899e-05	1.81746e-05	4.6271e-05	5.94025e-05	2.42987e-05	7.27701e-05	3.02474e-05	3.34714e-05	5.0687e-05	0.000250293	5.84876e-05	7.26702e-05	9.37093e-05	0.000229828	3.40074e-05	6.86212e-05	5.33607e-06	5.41666e-05	0.000158541	3.94762e-05	4.30902e-05	2.09304e-05	7.79605e-05	4.25153e-05	0	1.12892e-05	0.000166942	0.000146928	0.000126053	0.000208265	3.91234e-05	2.70509e-05	7.59485e-05	8.96566e-05	4.45772e-05	0.000108031	0.000118041	0.000125065	5.42231e-05	6.90838e-05	5.66918e-05	5.89887e-05	0.00015912	5.06927e-05
Boc	1.75029e-06	1.66337e-05	0	2.28906e-05	2.31579e-05	0	3.89999e-07	6.32751e-06	0	2.77775e-06	0	7.91603e-06	0	1.15217e-05	0	6.08991e-06	0	0	5.57337e-05	0	2.15782e-06	6.14388e-06	0	5.00295e-06	3.98664e-06	2.94211e-07	4.47547e-06	0	2.65235e-05	9.72432e-06	1.57711e-05	0	5.08126e-05	2.03456e-05	1.74697e-05	2.15141e-05	0.000181056	0	0.000191667	6.16229e-05	9.70428e-07	0	7.23535e-05	5.34321e-05	0	0	0	0	1.45934e-05	0	4.02545e-08	4.27636e-06	3.45293e-05	1.08331e-05	2.82828e-05	4.09931e-08	6.21224e-06	5.76384e-06	1.64074e-06	7.49424e-07	5.38512e-06	7.8551e-06	5.26552e-06	2.0299e-06	0	4.58167e-07
Bod1	6.97819e-05	3.04375e-05	4.88439e-05	2.40867e-05	2.51351e-05	3.18696e-05	3.62992e-05	3.02693e-05	2.33536e-05	1.24344e-05	0	2.46998e-05	0	0	2.80023e-05	6.91354e-05	2.43811e-05	3.98277e-05	6.23493e-05	4.20227e-05	6.95981e-05	3.48606e-05	5.51445e-05	2.45804e-05	6.55841e-06	8.75133e-05	1.44704e-05	0.000112623	2.13711e-05	2.65701e-06	2.20126e-05	2.27108e-05	2.08622e-05	1.35847e-05	2.3004e-05	5.54328e-05	2.97956e-05	2.14133e-05	0	1.81515e-05	2.22437e-05	4.7782e-05	2.42868e-05	2.97344e-05	2.27267e-05	3.47198e-05	0.000114266	1.61949e-05	8.56256e-06	2.00828e-05	2.01535e-05	4.43242e-05	2.5681e-05	0	1.90231e-05	8.26377e-05	2.78945e-05	1.87791e-05	5.45096e-05	5.45052e-05	2.15859e-05	1.06228e-05	1.33968e-05	2.60717e-05	2.19708e-05	7.41516e-05
Bod1l	5.4942e-05	0.000301505	5.09402e-05	7.41488e-05	0.00023892	6.63883e-05	4.39784e-05	0.000256876	2.52908e-05	4.92865e-05	0.000342101	0.000257831	1.80845e-05	9.25911e-05	0.000270162	5.29142e-05	0.000271211	0.000131045	9.73841e-05	0.000288839	5.06313e-05	0.00024798	8.88849e-05	0.00010799	0.000223119	3.91234e-05	0.000249307	3.42276e-05	7.52152e-05	0.000271783	0.000320709	0	9.61809e-05	0.000241791	0.000182419	8.10659e-05	0.000284275	6.42398e-05	5.83848e-05	0.000229052	5.80948e-05	0.000166849	0.00020969	0.000204421	8.5501e-05	0.00033337	0.000111618	0.000258025	1.87242e-05	7.92032e-05	0.000180913	4.06509e-05	0.000108329	7.36653e-05	0.000210529	4.20496e-05	0.000232012	0.000226017	5.50217e-05	5.66787e-05	6.81161e-05	7.3559e-05	0.000225684	0.000235909	9.36893e-05	0.000120095
Bok	2.13497e-06	2.09745e-06	0	7.41575e-06	9.29845e-06	5.93076e-07	9.13817e-07	8.65801e-06	0	6.98192e-06	0	0	0	2.31782e-05	0	7.94957e-06	0	3.50047e-05	0	0	2.73676e-06	2.25158e-06	3.1402e-06	1.27463e-05	0	9.21454e-07	0	0	0	0	2.80941e-05	5.13558e-05	2.49606e-05	0	9.14187e-07	2.95e-05	0	0	0	0	0	1.38171e-05	5.13511e-05	2.09068e-05	0	0	0	0	1.13014e-05	6.49104e-07	1.32148e-05	1.35536e-05	0	1.07204e-05	6.39754e-06	6.21975e-06	1.12266e-06	1.77888e-06	4.58481e-06	4.49295e-06	1.25348e-06	4.84919e-06	3.87395e-06	6.6282e-06	2.81076e-07	2.01322e-07
Bola1	4.2907e-05	2.12426e-06	5.90054e-05	3.96322e-06	0	4.35757e-05	5.06489e-05	6.31792e-06	0.000197872	0	0	7.77602e-06	0	5.004e-06	2.28545e-05	4.36676e-05	0	8.80329e-05	1.33654e-05	2.99588e-06	3.70886e-05	2.04743e-05	5.26196e-05	0	6.74491e-06	4.16361e-05	0	6.04422e-05	6.70247e-06	2.92139e-06	1.56833e-05	9.63846e-05	2.30418e-06	0	2.85356e-05	5.25869e-05	8.68689e-06	2.75938e-05	4.0757e-05	0	3.16519e-05	5.2839e-05	5.02887e-06	6.38154e-06	2.49129e-05	2.275e-05	0	8.81236e-06	3.88325e-05	2.34235e-05	7.76643e-05	7.3879e-05	4.45621e-06	4.4104e-05	5.0421e-06	6.00853e-05	4.17387e-06	8.15698e-06	4.11158e-05	5.58116e-05	4.70178e-06	2.90439e-06	7.85285e-06	6.88678e-06	3.6502e-05	5.05578e-05
Bola2	0.000188539	9.11216e-06	9.54241e-05	4.40853e-06	1.80424e-05	0.00020027	0.000175964	2.22787e-06	0.00017898	0	8.62131e-05	1.93249e-05	6.34476e-05	4.71869e-05	1.70982e-05	0.000174954	5.24934e-06	5.60142e-05	0	1.13471e-05	0.000171493	1.3968e-05	5.35714e-05	8.50384e-06	5.34525e-06	0.000215208	1.40171e-06	0.000128105	2.35766e-05	2.08995e-05	9.96597e-06	0	6.18349e-06	0	7.90448e-05	0.000185632	6.38059e-06	7.51975e-05	5.33607e-06	5.76807e-06	0.000261215	3.19572e-05	1.07109e-05	0	0.000184274	1.49463e-05	6.97329e-05	0	6.58905e-05	0.000177179	9.33745e-05	0.000258877	1.10281e-05	1.19216e-05	0	0.000198862	8.48653e-06	7.74229e-06	7.97884e-05	7.40844e-05	2.73941e-06	9.81459e-06	1.29557e-05	1.54294e-05	0.000241222	0.000116966
Bola3	0.000265169	1.93769e-05	0.000192065	3.89159e-05	4.43485e-05	0.00010719	0.000408945	8.6766e-06	0.000130117	1.62912e-05	8.5999e-05	3.17143e-05	0.000183537	3.61131e-05	5.04711e-05	0.000191128	0	9.93172e-05	4.10362e-05	3.80935e-06	0.000281976	1.31708e-05	0.000140543	3.92517e-05	2.19859e-05	0.000296825	1.63489e-05	0.000175664	5.68743e-05	2.1617e-05	1.91534e-06	0.000121069	3.00617e-05	0	5.56144e-05	0.000160729	8.40068e-06	7.59758e-05	2.87555e-05	7.42687e-06	7.69427e-05	8.62974e-05	1.48754e-05	2.96291e-05	8.7601e-05	1.6861e-05	0.000329912	2.76206e-05	7.60295e-05	0.000141374	0.000106678	0.000190805	9.36307e-06	2.08196e-05	2.6959e-05	0.000382229	1.56031e-05	2.59528e-05	0.000162605	0.000157784	3.62898e-05	3.13608e-05	3.88462e-05	4.93313e-05	0.00013368	0.000246667
Bop1	9.04574e-06	1.62346e-05	0	1.83529e-05	1.5829e-05	8.2121e-06	1.38649e-05	3.98438e-06	0	4.06755e-06	0	3.17894e-06	0	0	1.96491e-05	1.29522e-05	9.36768e-06	2.04286e-05	2.39544e-05	2.66681e-05	2.74271e-05	9.0916e-07	0	2.04403e-05	0	8.68821e-06	0	2.37658e-06	7.93911e-06	0	1.27234e-06	0	0	0	4.80003e-06	1.58324e-05	7.58967e-06	0	9.85231e-06	3.43225e-06	8.65406e-06	1.14588e-05	4.04069e-06	0	5.28812e-07	0	0	0	2.0909e-06	1.29406e-05	1.60924e-05	6.20537e-06	4.44712e-06	2.11628e-05	0	7.75503e-06	4.64005e-06	6.3266e-06	8.48246e-06	2.05945e-06	2.40967e-05	9.0161e-06	6.55523e-06	4.08544e-06	1.23311e-05	5.43244e-06
Bora	7.63393e-07	2.18297e-05	8.44595e-06	4.66132e-06	3.00573e-05	0	6.03704e-07	6.07376e-06	0	6.98192e-06	1.15955e-05	1.91235e-05	2.76549e-05	1.671e-05	1.35949e-05	2.96524e-06	3.30454e-05	0	2.40159e-05	3.96388e-05	3.27411e-06	2.53267e-05	0	0	2.07055e-05	1.00356e-06	6.92977e-06	7.05433e-06	5.79979e-06	0	2.21372e-05	5.73658e-05	2.20946e-05	2.05595e-05	1.13346e-06	0	6.00082e-06	0	0	1.04819e-05	2.11764e-06	0	3.63938e-06	1.76877e-05	0	2.56644e-05	4.2735e-05	0	0	1.28103e-06	2.61477e-06	6.11374e-06	4.5088e-05	0	0	1.19732e-06	1.69234e-05	2.49241e-05	1.16602e-05	1.49196e-05	6.63887e-06	5.20592e-06	2.28949e-05	8.81271e-06	1.09151e-06	9.5322e-07
Borcs5	5.3268e-06	2.16151e-05	1.72637e-05	5.54946e-05	5.15726e-05	1.24112e-05	1.2161e-05	1.31888e-05	0	5.71971e-05	0.000127696	6.96717e-05	0	4.82673e-05	3.72364e-05	1.15446e-05	1.40152e-05	6.66703e-05	4.9594e-05	6.8638e-05	2.05594e-05	4.29978e-05	1.56458e-05	3.28901e-05	4.05286e-05	7.43972e-06	2.00859e-05	1.06001e-05	2.56661e-05	4.80564e-05	3.12911e-05	4.50288e-05	2.72488e-05	2.50134e-05	3.30257e-06	5.63606e-06	6.05102e-05	0	4.22836e-05	3.94568e-05	1.11714e-05	5.63901e-06	1.88288e-05	6.06086e-05	1.21217e-05	6.88183e-05	0	1.68765e-05	0	1.01978e-05	9.60287e-06	6.26002e-06	2.34476e-05	1.75257e-05	1.48633e-05	8.78387e-06	2.82353e-05	2.66207e-05	9.67321e-06	1.16292e-05	1.28826e-05	3.57041e-05	3.9607e-05	4.27821e-05	8.82597e-06	1.71355e-05
Borcs6	2.35107e-05	4.21656e-06	1.00492e-05	0	0	1.50089e-05	2.45555e-05	8.32085e-06	0	0	0	0	0	0	0	2.55225e-05	0	0	0	0	2.64387e-05	6.83214e-06	9.69343e-06	0	1.95998e-06	1.79999e-05	1.5857e-05	4.82411e-06	0	6.84627e-06	9.6321e-06	3.58166e-05	0	0	3.20189e-05	2.11082e-05	8.56076e-06	0	0	0	4.00837e-05	5.53076e-05	0	0	2.86759e-05	7.85016e-06	0	6.64452e-05	3.0503e-05	1.90337e-05	3.64185e-05	3.62124e-05	0	0	1.28222e-05	5.4828e-06	9.99631e-07	2.49727e-06	6.38865e-06	3.70054e-06	0	0	2.82924e-06	4.5661e-06	1.30725e-05	2.70493e-05
Borcs7	4.01036e-05	3.021e-05	1.07111e-05	5.20398e-05	2.20443e-05	3.3148e-05	4.21645e-05	2.50459e-05	8.86723e-05	1.28641e-05	0.000133499	3.08063e-05	0	5.82206e-05	1.21931e-05	3.94763e-05	1.96329e-06	2.27872e-05	0	3.71021e-05	4.26646e-05	9.50457e-06	5.04919e-05	1.58629e-05	1.78013e-05	3.13724e-05	1.71847e-05	4.76011e-05	3.4356e-05	6.36497e-05	2.62401e-05	0	5.9683e-06	0.000130364	2.63739e-05	4.34237e-05	1.88101e-05	5.21288e-05	5.47447e-06	0	2.7387e-05	2.2417e-05	3.9489e-05	0	2.06278e-05	8.9765e-06	2.11238e-05	0	2.73213e-05	6.557e-05	7.20457e-05	9.63711e-05	2.96855e-05	2.63064e-05	0	2.41437e-05	1.21072e-05	7.56141e-06	1.42787e-05	2.24904e-05	2.11637e-05	2.80534e-05	1.8289e-05	8.21987e-06	1.74887e-05	4.84028e-05
Borcs8	4.31023e-05	2.22838e-05	3.82394e-05	3.97937e-05	2.19524e-05	5.52502e-05	4.63224e-05	3.44595e-05	0	7.81832e-05	7.95704e-05	1.14187e-05	7.8356e-05	5.03745e-05	5.03402e-06	3.06525e-05	4.51175e-05	0	9.04399e-05	0	3.6556e-05	2.60368e-05	3.85875e-05	7.057e-05	3.12367e-05	3.72508e-05	1.45035e-05	3.82219e-05	3.66771e-05	1.45872e-05	2.94467e-05	0	8.24999e-05	1.65394e-05	2.56662e-05	3.56796e-05	2.00921e-05	2.14133e-05	4.76434e-05	1.38993e-05	6.79191e-05	4.37778e-05	3.7536e-05	2.90805e-05	3.43238e-05	9.46271e-06	2.96736e-05	4.78132e-05	2.08504e-05	6.37035e-05	3.92384e-05	3.04503e-05	7.62591e-06	5.67115e-06	3.73528e-05	3.90205e-05	2.17959e-05	3.18187e-05	3.28092e-05	3.03478e-05	2.78993e-05	4.10266e-05	1.48468e-05	2.56901e-05	6.97271e-05	5.05249e-05
Bpgm	3.30563e-05	1.4966e-05	3.63081e-05	4.84218e-06	7.28934e-06	4.07214e-05	2.29599e-05	0	0	2.09278e-05	0	0	3.23415e-05	7.04622e-06	1.46842e-05	3.99601e-05	1.80166e-05	2.03057e-05	0	2.88219e-05	3.71606e-05	1.08884e-05	4.77299e-05	5.88246e-06	1.91985e-05	3.42688e-05	3.18111e-05	3.61465e-05	7.83295e-06	1.08722e-05	4.05218e-05	0	9.63688e-06	6.04845e-05	1.38278e-05	2.09617e-05	4.28622e-06	2.6178e-05	0	6.24035e-05	9.62804e-06	0	1.45709e-05	1.50931e-05	7.57534e-06	0	4.22476e-05	0	1.94565e-05	1.41971e-05	3.31947e-05	3.13891e-05	4.95331e-06	0	5.0421e-06	3.24655e-05	2.27897e-05	1.52983e-05	3.42108e-05	3.10336e-05	1.4528e-05	1.00729e-05	2.17491e-05	1.83085e-05	2.18797e-05	4.42428e-05
Bphl	6.97121e-05	9.94348e-05	0.000312149	5.63491e-05	8.73751e-05	4.75516e-05	5.14128e-05	8.0814e-05	0.000377922	2.07109e-05	0.0002701	0.000113917	0.000548465	4.98736e-05	0.000203074	5.19383e-05	8.36419e-05	0.000294082	2.78984e-05	0.000182621	3.58974e-05	9.37212e-05	0.000273465	5.55225e-05	8.08944e-05	6.11096e-05	9.25889e-05	0.000183836	6.45845e-05	0.000116162	8.79777e-05	0.000224983	1.01111e-05	0.000102793	8.28858e-06	6.35969e-05	0.000114701	0.000487036	5.33607e-06	7.84591e-05	3.90771e-05	5.15232e-05	7.99384e-05	4.13013e-05	3.91524e-05	4.64851e-05	0.000641722	0.00010292	6.61419e-05	3.17747e-05	1.14535e-05	4.1896e-05	0.000120641	7.03461e-05	0.000117433	0.000189938	0.000195827	0.000264127	0.0005544	0.000708887	0.000154998	0.000178107	0.000168085	0.000204308	4.62324e-05	8.35602e-05
Bpnt1	0.000184005	1.93787e-05	0.000139604	2.92168e-05	7.50032e-05	6.12561e-05	9.02098e-05	0	4.05085e-05	5.22105e-05	2.51927e-05	4.67911e-06	3.23415e-05	8.91583e-06	5.89856e-05	9.49827e-05	1.5163e-05	0.000123643	3.09418e-05	3.02926e-05	0.000109259	2.12031e-05	5.92505e-05	1.91614e-05	4.55371e-05	0.000144997	1.57725e-05	0.000107316	1.1518e-05	5.9659e-05	3.97904e-05	0.000130171	1.26957e-05	4.23707e-05	1.55289e-05	6.64238e-05	4.90492e-05	0.000162607	3.90992e-05	5.02467e-05	3.82859e-05	0.00011279	2.60894e-05	2.56406e-05	2.85761e-05	1.873e-05	8.17571e-05	1.10742e-05	5.93935e-05	3.8063e-05	2.80475e-05	3.68036e-05	1.4189e-05	1.77217e-05	8.48312e-05	0.000158414	3.10696e-05	2.3417e-05	0.000140201	0.00014602	3.50644e-05	3.33146e-05	5.72436e-05	5.50684e-05	3.09325e-05	7.67765e-05
Bptf	6.67073e-05	0.000216343	5.55965e-05	0.00014431	0.000194424	0.000116591	6.46361e-05	0.000201086	2.24316e-05	0.000147752	0.000150047	0.000244521	2.10155e-05	0.000196693	0.000235674	8.82824e-05	0.000173466	0.000120792	0.000135283	0.000215383	0.000116487	0.000183156	3.91517e-05	8.60439e-05	0.000193786	5.40455e-05	0.000205871	7.9406e-05	0.000106634	0.000184794	0.000294399	0.000116237	0.000139993	0.000299325	0.000150561	9.35057e-05	0.000333826	8.27512e-05	0.000229364	0.000261564	5.23561e-05	0.000157598	0.000276813	0.000285015	8.23265e-05	0.000247934	3.18471e-05	0.000208529	4.9822e-05	0.000106347	0.000117934	0.000102481	0.000236008	0.000147981	0.000130149	5.02514e-05	0.00020998	0.000181721	4.82366e-05	4.73718e-05	0.000136599	0.000124868	0.000216944	0.000200045	0.000103819	5.53695e-05
Braf	1.5815e-05	0.000359639	6.35418e-05	0.000192671	0.000339291	2.10537e-05	1.56574e-05	0.000299712	0.000140419	0.000155526	0.000403598	0.000225503	0.000118635	0.000102963	0.000280269	1.538e-05	0.000358862	3.87269e-05	0.000241082	0.000256345	3.39419e-05	0.000254399	4.85105e-05	0.000215879	0.000235411	1.41097e-05	0.000272355	6.75994e-05	0.000276944	0.000258717	0.000369417	0.000110265	0.000317545	0.00033369	5.97119e-05	2.07146e-05	0.000297455	4.69484e-05	0.00026871	0.00016962	1.41577e-05	0.000129676	0.000369105	0.000304265	1.2189e-05	0.000341892	2.69833e-05	0.000466419	3.73461e-05	1.39018e-05	5.56161e-05	1.67832e-05	0.000371635	0.000204611	0.000216482	1.91424e-05	0.000234371	0.000264538	5.29346e-05	7.09004e-05	0.00021235	0.000187192	0.000228227	0.00032096	1.24986e-05	1.81929e-05
Brap	5.50769e-05	0.000104449	7.80839e-05	8.89937e-05	0.000114965	3.41621e-05	4.583e-05	3.85169e-05	9.25431e-05	5.56486e-05	6.65341e-05	4.6815e-05	0.00010265	4.75585e-05	3.65617e-05	3.33469e-05	2.8096e-05	3.52003e-05	3.01176e-05	7.93387e-05	3.85814e-05	7.96549e-05	2.04921e-05	4.80586e-05	5.29279e-05	4.67744e-05	7.13536e-05	5.14129e-05	6.24332e-05	9.24101e-05	6.20669e-05	5.18242e-05	7.13802e-05	4.21922e-05	3.75491e-05	3.99569e-05	4.95235e-05	8.27773e-05	2.37505e-05	6.42119e-05	2.52028e-05	2.80071e-05	3.91466e-05	0.000101054	3.1132e-05	2.02428e-05	2.69833e-05	6.72253e-05	3.71271e-05	3.32181e-05	3.60453e-05	2.7831e-05	1.88635e-05	1.72847e-05	4.10455e-05	6.07537e-05	6.47249e-05	7.44036e-05	6.35408e-05	7.35231e-05	8.16187e-05	7.24615e-05	8.56414e-05	0.00015872	3.59062e-05	5.63417e-05
Brat1	4.20932e-06	1.61679e-05	0	2.37194e-05	8.87356e-06	1.20295e-06	2.34218e-06	0	0	1.04613e-05	0	2.16961e-05	0	1.32696e-05	6.08273e-06	2.55106e-06	3.52609e-06	0	1.83149e-05	0	1.74356e-06	1.14771e-05	0	3.00008e-05	1.38932e-05	3.44419e-06	6.01066e-06	8.41719e-06	1.26213e-05	1.49407e-05	2.37789e-05	0	6.773e-05	6.52188e-06	1.11406e-05	5.88846e-06	1.11178e-05	0	8.12384e-05	6.23436e-06	4.44418e-06	2.82812e-06	0	6.02011e-06	2.58302e-06	5.17277e-05	0	0	0	3.10637e-06	5.82135e-06	4.85625e-06	9.31331e-06	3.84127e-05	1.19454e-05	3.96229e-06	1.57009e-05	1.71424e-05	2.15725e-06	2.56996e-06	1.29858e-05	1.36401e-05	8.13362e-06	7.43394e-06	2.55055e-06	1.86764e-06
Brca1	0	6.01939e-06	0	2.07547e-05	1.68586e-06	1.59555e-06	1.37054e-07	6.4774e-06	0	1.24712e-05	3.04433e-06	9.92108e-06	0	6.35302e-05	0	6.15827e-07	0	0	2.88352e-05	2.44157e-05	0	1.17672e-05	0	1.48694e-05	6.68588e-06	2.52632e-07	8.11089e-06	6.71673e-06	3.92956e-05	2.70311e-06	7.95909e-06	0	0	0	0	1.34891e-07	1.26414e-05	0	3.10559e-05	0	0	0	1.90794e-05	2.91962e-06	0	3.6375e-06	0	1.37486e-05	0	1.20255e-06	6.7414e-07	0	5.76103e-06	1.54706e-05	0	3.65469e-07	6.15831e-06	7.71459e-07	2.63692e-06	7.13969e-06	2.43693e-05	1.676e-05	3.07043e-06	4.25466e-06	8.72163e-07	1.98154e-06
Brca2	4.20213e-06	1.70194e-05	0	1.07626e-05	1.5688e-05	1.01155e-06	1.32985e-06	6.32751e-06	0	4.42249e-05	3.04433e-06	2.12882e-05	0	0	9.09504e-06	4.30085e-06	9.01547e-06	2.1e-05	9.82975e-06	7.3603e-06	3.0023e-06	3.31449e-05	2.35157e-06	1.85955e-05	1.32294e-06	1.53342e-06	3.17799e-05	2.31396e-06	1.72837e-05	0	3.92012e-05	0	3.18721e-05	3.34142e-05	4.82919e-06	6.20825e-06	2.9542e-05	0	5.8596e-05	2.0703e-05	4.70306e-07	1.01527e-05	3.73552e-05	1.47895e-05	8.87964e-06	1.56804e-05	0	7.24098e-05	0	1.62507e-06	3.00999e-06	0	1.2075e-05	8.76531e-06	3.43873e-05	4.14668e-06	2.3904e-05	3.55864e-05	4.33238e-06	3.27952e-06	3.71959e-05	3.12036e-05	2.20416e-05	2.67503e-05	4.51188e-06	0
Brcc3	3.5142e-05	3.4009e-05	9.95139e-05	2.75817e-05	5.01872e-05	3.26646e-05	2.95131e-05	4.49055e-05	0	0	4.23473e-05	1.94272e-05	5.3357e-05	3.92719e-05	2.95621e-05	2.85818e-05	5.28464e-05	2.57333e-05	7.17973e-05	3.75562e-05	3.02936e-05	5.27427e-05	8.93874e-05	2.08941e-05	4.225e-05	2.52015e-05	5.42717e-05	5.95142e-05	2.84752e-05	3.72474e-05	5.65591e-05	9.50227e-05	2.33482e-05	1.7353e-05	7.86659e-05	4.49971e-05	7.90751e-05	5.73501e-05	3.6392e-05	4.97384e-05	2.65966e-05	7.63658e-05	3.31605e-05	2.39404e-05	6.33739e-06	3.09042e-05	7.9167e-05	4.40618e-06	1.39971e-05	2.52042e-05	6.94023e-05	2.8046e-05	1.24242e-05	1.60594e-05	8.26152e-05	2.0183e-05	4.80343e-05	3.48531e-05	6.3218e-05	7.95358e-05	1.98532e-05	2.42838e-05	3.17247e-05	3.90678e-05	2.2644e-05	7.98275e-05
Brd1	1.71892e-05	5.48222e-05	2.91583e-05	6.41412e-05	4.29445e-05	9.99952e-06	2.34041e-05	2.01086e-05	0	6.11728e-05	0.00011015	5.04922e-05	1.80845e-05	5.6863e-05	6.73137e-05	2.19714e-05	3.21933e-05	8.2174e-06	6.92812e-05	5.05833e-05	3.71118e-05	5.83259e-05	5.37221e-06	4.99942e-05	3.7626e-05	1.66188e-05	7.00368e-05	2.3877e-05	4.89877e-05	7.61213e-05	6.0935e-05	3.88682e-05	9.0357e-05	6.33649e-05	8.12532e-05	1.83969e-05	0.000110364	0	5.52208e-05	3.72877e-05	1.0426e-05	1.3723e-05	4.59804e-05	0.000107824	7.86599e-06	2.20764e-05	2.11238e-05	1.31985e-05	2.7995e-05	5.04138e-06	3.04889e-05	2.71104e-06	7.73574e-05	5.69805e-05	3.27612e-05	1.6735e-05	4.53177e-05	6.87627e-05	1.8193e-05	1.92119e-05	6.3185e-05	6.74725e-05	6.66355e-05	6.90103e-05	1.51021e-05	2.70028e-05
Brd2	8.3197e-05	7.81502e-05	8.58654e-05	5.14598e-05	9.19679e-05	8.81613e-05	9.21703e-05	0.000164082	0.00017426	5.89627e-05	5.6198e-05	7.65909e-05	8.18479e-05	2.05725e-05	0.000104461	0.000110169	0.000117868	0.000136901	7.88578e-05	9.1024e-05	0.00016767	7.05808e-05	6.93166e-05	2.60977e-05	0.000149234	7.01683e-05	5.21755e-05	6.77516e-05	3.52236e-05	7.8488e-05	6.36464e-05	0.000138816	3.503e-05	0.000178644	0.000574216	9.69946e-05	9.58692e-05	8.55286e-05	0.000103072	0.000137376	9.82524e-05	0.000499745	8.7293e-05	0.000118185	7.28146e-05	0.000117823	0.000144644	7.608e-05	8.55454e-05	8.05829e-05	0.000414743	9.95492e-05	9.8104e-05	5.61733e-05	9.57229e-05	7.25264e-05	9.10895e-05	0.000109044	6.62696e-05	6.98111e-05	4.13627e-05	4.76157e-05	0.000100924	0.00013532	0.000102357	0.000203156
Brd3	4.52075e-05	0.000238104	5.92657e-05	0.00014255	0.000241015	3.21125e-05	6.06657e-05	0.000155052	3.68284e-05	0.000111097	9.85653e-05	0.000179678	1.05077e-05	0.000129377	0.000249693	6.93528e-05	0.000147562	0.00014659	5.51616e-05	0.00021346	9.70405e-05	0.000195188	7.47446e-05	8.87398e-05	0.000183249	2.93425e-05	0.000115156	7.52877e-05	7.06132e-05	0.000167333	7.25824e-05	6.49013e-05	7.88209e-05	0.000130254	6.39152e-05	6.37025e-05	0.000100165	0	0.000144998	0.000110858	4.47263e-05	0.000134688	0.000139537	0.000149375	3.38579e-05	0.000130088	0	0.000150331	4.00945e-05	3.6493e-05	6.4057e-05	1.91791e-05	3.86328e-05	0.000104949	6.14664e-05	3.14819e-05	9.81594e-05	0.000109549	5.63807e-05	4.50202e-05	8.67582e-05	8.37578e-05	0.0001329	0.000125593	2.12883e-05	3.50123e-05
Brd4	3.52034e-05	0.000127354	3.16977e-05	0.000263125	0.000180005	8.19396e-05	4.24512e-05	0.000109338	2.89352e-05	0.000275582	0.000249164	0.000132042	7.06884e-05	0.000338742	0.000220791	5.19748e-05	0.000148782	0	0.000342509	0.000235573	6.22903e-05	0.000120062	3.86002e-05	0.000315453	0.00022056	3.66064e-05	0.000120035	3.30826e-05	0.000337808	0.000148765	0.000155629	0.000116604	0.000430053	0.000259622	0.000142689	7.14368e-05	0.000278206	0	0.000550368	0.000109116	6.88696e-05	0.00014719	0.000162552	0.000141363	4.295e-05	0.000170701	8.44357e-05	0.000163576	6.51927e-05	7.9905e-05	8.48976e-05	4.71378e-05	0.000259553	0.000386802	0.000139777	4.54989e-05	0.00018217	0.000164105	4.695e-05	5.22346e-05	0.000351879	0.000383077	0.00016331	0.000214307	6.57053e-05	5.95108e-05
Brd7	5.81629e-05	8.80255e-05	5.43606e-05	5.5862e-05	0.000116123	6.49437e-05	5.36271e-05	0.000151859	0	3.70714e-05	7.41645e-05	0.000108994	1.61708e-05	5.68351e-05	0.000143145	3.82552e-05	4.11649e-05	0.000113267	3.49908e-05	7.71827e-05	4.98354e-05	4.26249e-05	0.000111115	4.91031e-05	6.96185e-05	4.65758e-05	7.66801e-05	6.59413e-05	3.5654e-05	8.83788e-05	0.000109173	0.00020653	1.74159e-05	4.30801e-05	5.57884e-05	6.20368e-05	6.62335e-05	6.96088e-05	9.32153e-05	4.04984e-05	8.43061e-05	4.21143e-05	6.95395e-05	0.000102526	4.28899e-05	4.82086e-05	0.000124049	0.000147826	1.14218e-05	4.21631e-05	5.74e-05	8.53143e-05	4.18746e-05	4.16786e-06	0.000121562	4.2303e-05	7.28186e-05	7.84138e-05	4.60869e-05	5.78559e-05	4.7607e-05	2.5685e-05	6.05882e-05	7.71926e-05	4.12059e-05	5.76439e-05
Brd8	4.31523e-05	0.000175416	5.68092e-05	0.000127239	0.000109849	5.59482e-05	4.13893e-05	0.000146408	0	4.50778e-05	0.000146564	0.000120985	0.0001462	0.00011985	0.000138623	4.79732e-05	0.000216071	8.03968e-05	0.000140799	0.000172668	5.65877e-05	0.000161245	6.00343e-05	8.57689e-05	0.000132191	3.5213e-05	0.000142189	6.61622e-05	0.000125222	0.000149824	0.000207781	0.000147423	9.09633e-05	0.00028572	0.000113569	5.27903e-05	0.000129519	4.7259e-05	0.000140542	0.000106911	2.83236e-05	0.000149721	0.00023261	0.000153926	4.48936e-05	0.000245643	9.86666e-05	0.00012362	4.17608e-05	2.47834e-05	0.000106948	3.28194e-05	0.000228375	0.000111905	0.000108897	3.47788e-05	0.000157309	0.000119111	3.78057e-05	3.89103e-05	8.58016e-05	7.25175e-05	0.000134877	0.000133753	4.72395e-05	6.64685e-05
Brd9	2.15442e-05	4.5992e-05	1.2003e-05	4.00201e-05	7.26994e-05	4.3706e-05	1.92357e-05	7.32607e-05	0	2.88879e-05	7.04033e-05	5.54292e-05	5.48246e-05	3.30612e-05	6.90408e-05	3.21256e-05	5.08641e-05	6.18081e-05	3.78882e-05	4.20451e-05	2.98434e-05	4.44505e-05	2.91653e-05	2.30282e-05	6.45391e-05	1.46644e-05	3.12021e-05	2.78441e-05	2.61479e-05	8.43983e-05	4.48786e-05	3.88682e-05	1.01469e-05	3.31503e-05	6.54465e-05	8.32283e-05	8.18997e-05	0	0	0.000117222	3.59828e-05	7.04521e-05	0.000111804	0.000122242	2.54422e-05	0.000109391	0	7.33773e-05	3.07272e-05	3.28468e-05	4.50485e-05	4.16756e-05	9.72597e-05	2.7491e-05	0.000127246	1.06523e-05	3.16987e-05	3.14553e-05	1.9729e-05	1.32846e-05	2.32769e-05	2.71294e-05	4.77675e-05	5.51654e-05	4.03552e-05	1.93346e-05
Brdt	2.00254e-06	2.99502e-05	1.82322e-05	2.72993e-05	1.03678e-05	5.2336e-06	4.32833e-06	2.12008e-05	0	2.62036e-05	1.08413e-05	4.34485e-05	7.59211e-05	5.09165e-06	1.2329e-05	3.65652e-06	4.26803e-05	1.29192e-05	0	1.80375e-05	2.68882e-06	1.82352e-05	1.84073e-05	1.03377e-05	2.06845e-05	2.30037e-06	2.65226e-05	1.72919e-06	1.4647e-05	1.4179e-05	9.69936e-06	0	6.18349e-06	8.4179e-05	1.78829e-05	1.8921e-06	1.47992e-05	0	0	2.38993e-05	1.62947e-06	9.00743e-06	2.43172e-05	2.87883e-05	3.60105e-06	0	0	2.69472e-05	0	1.13778e-06	2.99177e-06	0	4.13843e-05	0	2.69195e-05	1.89104e-06	2.22885e-05	2.23004e-05	4.84326e-06	6.68979e-06	1.00429e-05	2.85178e-06	1.47281e-05	9.10803e-06	1.02709e-06	5.17374e-06
Brf1	1.17126e-05	8.26606e-05	1.43755e-05	5.0428e-05	0.000126519	1.24778e-05	1.2211e-05	0.000101808	2.33536e-05	7.52068e-05	7.69131e-05	0.000145746	0	6.41243e-05	0.000212792	1.41461e-05	0.000121055	1.45698e-05	9.85227e-05	0.00024959	2.0478e-05	0.000151548	3.26209e-05	3.76647e-05	0.000115685	1.0129e-05	7.63275e-05	2.73602e-05	2.35017e-05	8.30421e-05	0.000123319	6.49013e-05	2.64999e-05	0.000209387	4.04423e-05	1.63146e-05	0.000115148	3.27011e-05	7.96831e-05	0.000146583	1.22975e-05	2.69602e-05	0.000127964	0.000113026	1.07912e-05	7.23708e-05	2.69833e-05	0.000123781	2.76248e-05	1.49799e-05	3.84425e-05	0	0.00010006	8.68456e-05	9.38897e-05	1.12105e-05	9.8919e-05	9.37712e-05	2.98473e-05	2.88274e-05	4.22776e-05	5.18247e-05	0.000113091	0.000130966	1.72516e-05	1.94473e-05
Brf2	2.9769e-06	1.28394e-06	0	6.93667e-06	0	6.65906e-06	3.34762e-06	5.78704e-06	0	0	0	1.04649e-06	0	0	0	3.31872e-06	6.2054e-06	0	0	0	1.53097e-06	6.83214e-06	1.30415e-05	2.58136e-06	0	2.30606e-06	4.25056e-06	0	0	0	3.77809e-06	0	7.63248e-06	0	7.23141e-06	4.1277e-06	4.69819e-06	0	5.33607e-06	2.46119e-06	8.23808e-07	8.09139e-06	5.3007e-06	0	4.60911e-06	8.12929e-06	0	0	0	0	4.66039e-06	0	6.08472e-06	0	0	3.21979e-06	1.07102e-06	0	3.61826e-06	3.39087e-06	2.45928e-06	2.18495e-06	7.42862e-06	6.63164e-06	2.50513e-06	1.22586e-05
Bri3	0.00054929	0.000158555	0.000117898	0.000153274	0.000169006	0.000190683	0.00036105	0.000241023	0.000146462	0.000221354	0.000130536	0.000109936	4.57249e-05	0.000188136	0.000130943	0.000393921	0.000273504	2.89716e-05	0.000154366	0.000189428	0.000331503	0.000246489	7.21797e-05	0.000186681	0.000125266	0.00034741	0.00016634	6.92535e-05	9.85803e-05	0.000193043	0.00016151	3.58166e-05	0.000223228	0.000144365	0.000118008	0.00040664	8.09268e-05	4.69484e-05	9.96552e-05	9.44703e-05	0.000360357	0.00011968	0.000132151	0.000101168	0.000242591	7.10958e-05	3.94035e-05	0.000107327	0.000277721	0.000169272	0.000309687	0.000702343	0.000185736	6.61882e-05	0.000170463	0.000464222	0.000123218	0.000192481	6.05272e-05	6.61064e-05	0.000123	0.000254232	0.000106685	0.000133883	0.000153619	0.000264709
Bri3bp	2.66252e-05	8.83623e-06	3.11056e-05	2.49937e-05	3.28541e-06	1.75478e-05	3.38877e-05	4.33745e-06	5.98086e-05	0	4.18125e-05	2.96208e-06	0	1.50421e-05	2.63634e-05	4.08287e-05	0	0	7.48974e-06	1.84911e-05	5.64523e-05	1.17275e-05	1.12158e-05	2.79564e-05	4.62386e-06	2.97231e-05	2.56818e-05	2.31193e-05	1.12462e-05	1.78437e-05	8.36009e-06	0	2.48172e-05	2.1841e-05	4.31484e-06	7.86915e-06	1.667e-05	0	0	3.21035e-06	8.27978e-05	1.68863e-05	1.40355e-06	5.98898e-06	1.59237e-05	5.78385e-05	2.11238e-05	0	3.82947e-05	7.89573e-06	4.02509e-06	1.02841e-05	1.59604e-05	0	1.15603e-05	1.21711e-05	6.92475e-06	7.42982e-06	1.35236e-05	1.92107e-05	1.6248e-05	1.41528e-05	9.1265e-06	9.6757e-06	1.78345e-05	3.92524e-05
Brip1	0	6.39443e-06	3.08925e-05	3.39834e-05	3.86779e-05	2.51181e-06	3.69991e-07	2.22787e-06	6.13042e-05	3.80914e-05	0	1.22762e-05	2.76549e-05	1.76996e-05	3.6933e-05	3.75261e-07	1.96329e-06	0	1.3862e-05	3.6746e-05	0	8.7044e-06	1.46012e-05	3.38847e-05	1.23386e-05	4.89153e-07	1.46823e-05	5.25182e-05	8.20112e-05	7.38831e-05	1.76168e-05	5.61545e-05	2.64101e-05	1.30217e-05	1.74303e-06	2.59282e-06	0.000171915	4.91448e-05	0.000142559	8.24485e-05	3.1614e-06	1.03571e-05	2.116e-05	2.55999e-05	0	7.79858e-05	0	2.07641e-05	0	8.12742e-07	5.22485e-06	0	0	4.71149e-05	5.94042e-05	9.07208e-07	1.46603e-05	1.78145e-05	3.60913e-05	2.63147e-05	4.73708e-05	3.24596e-05	4.05142e-05	3.26589e-05	5.94906e-07	6.64576e-06
Brip1os	1.3782e-05	0.000108834	1.88221e-05	0.000136806	0.000109362	7.06448e-06	2.49485e-05	0.000191929	0	0.00029472	0.000220735	0.000103404	5.48246e-05	0.000167277	8.97394e-05	3.03658e-05	0.000186395	4.54353e-05	0.000107142	0.000102602	3.24924e-05	0.000185728	3.05039e-05	0.000158932	0.000131682	1.48466e-05	6.67516e-05	2.71368e-05	0.000142024	0.000111789	6.75777e-05	0	0.000120627	0.000197432	1.3578e-05	2.01713e-05	0.000100151	2.75938e-05	0.000120173	9.98707e-05	1.15065e-05	1.61034e-05	0.000160621	7.99569e-05	1.84817e-05	0.000162058	3.18471e-05	5.40879e-05	0	1.40761e-05	1.54849e-05	1.53427e-05	0.00014385	0.000157242	0.00023087	1.3526e-05	0.000134451	0.000136282	3.36504e-05	2.99366e-05	0.000125455	0.000130493	0.00013928	0.00012235	1.24538e-05	1.43492e-05
Brix1	1.92687e-05	5.50199e-05	2.44252e-05	1.34291e-05	3.57762e-05	2.62676e-05	1.59502e-05	1.14075e-05	5.98086e-05	3.66391e-05	0.000151383	4.45962e-05	7.96762e-05	1.82873e-05	5.54025e-05	1.64705e-05	8.1103e-06	2.77363e-05	1.65619e-05	2.62798e-05	1.55169e-05	2.12624e-05	4.22184e-05	1.8569e-05	2.00916e-05	1.25206e-05	1.68049e-05	5.95233e-05	7.15784e-06	1.38009e-05	3.80452e-05	0.000145293	1.66155e-05	2.86072e-05	5.406e-05	1.88657e-05	1.82947e-05	2.77316e-05	3.65813e-05	5.74797e-05	1.8335e-05	4.12322e-05	4.15956e-05	4.47008e-05	1.0622e-05	2.33054e-05	0	3.75814e-05	4.05689e-06	3.57049e-05	4.96372e-05	2.15777e-05	3.14185e-05	6.1984e-06	1.89726e-05	1.21135e-05	3.12284e-05	3.00819e-05	3.38246e-05	3.20992e-05	2.09309e-05	7.63494e-06	3.18536e-05	4.92814e-05	2.87348e-05	4.91085e-05
Brk1	0.000117786	7.21249e-05	6.17882e-05	2.87729e-05	7.86329e-05	0.000144405	0.000117813	3.33037e-05	6.33714e-05	0.000102743	4.76282e-05	6.72178e-05	7.46942e-05	4.16389e-06	7.88838e-05	0.000122128	8.67663e-05	0.000118758	4.16839e-05	6.93427e-05	0.000103371	9.96706e-05	4.80129e-05	1.2164e-05	3.84628e-05	8.74372e-05	3.1385e-05	6.8211e-05	9.31058e-06	6.67299e-05	6.64614e-05	0.000112309	5.50717e-05	4.0972e-05	0.000154312	0.000214065	4.13095e-05	0.000133374	1.11255e-05	8.06406e-05	0.000320064	0.000181605	5.98379e-05	3.43117e-05	0.000195849	9.61745e-05	0	8.38652e-05	0.000211456	0.000209718	0.000241772	0.000412706	4.84007e-05	0	2.14539e-05	0.000114163	5.54868e-05	5.31202e-05	0.00010511	0.000108965	1.56953e-05	1.10687e-05	5.4004e-05	5.95953e-05	0.000182824	0.000130824
Brms1	1.93585e-05	2.07711e-05	2.78629e-05	1.41343e-05	1.38765e-05	4.01629e-05	2.16976e-05	4.74107e-05	0	5.52384e-05	5.20341e-05	2.66181e-05	0	1.03522e-05	5.26215e-05	1.54045e-05	4.75398e-06	2.9765e-05	8.65531e-06	3.50967e-05	1.94706e-05	5.43289e-05	0	1.82684e-05	1.66436e-05	1.09835e-05	3.05207e-05	7.10457e-06	1.55994e-05	4.74895e-05	3.2791e-05	4.50288e-05	0	3.23613e-05	2.68245e-05	2.24938e-05	3.89348e-05	2.28415e-05	1.10744e-05	1.01837e-05	4.05593e-05	2.5511e-05	1.70065e-05	2.18105e-05	2.34435e-05	3.99963e-05	0	9.21022e-06	1.89392e-05	1.96728e-05	3.01872e-05	2.00123e-05	1.77073e-05	3.90846e-05	5.78243e-05	1.13002e-05	2.82887e-05	1.85821e-05	6.34232e-06	7.4585e-06	9.94837e-06	1.4734e-05	2.16359e-05	2.00242e-05	2.2485e-05	7.63975e-06
Brms1l	8.73119e-06	6.54781e-05	1.19695e-05	6.34211e-05	5.81627e-05	4.09567e-06	1.36709e-05	0.000102454	4.23507e-05	4.94823e-05	0	6.40311e-05	0.00013729	7.51326e-05	1.71302e-05	1.51138e-05	8.68056e-06	6.43767e-05	8.77105e-05	5.49824e-05	1.46853e-05	6.25234e-05	1.57641e-05	5.36016e-05	7.57061e-05	1.02004e-05	4.54318e-05	3.30531e-05	6.20337e-05	8.24109e-05	3.82996e-05	0	5.55564e-05	5.57628e-05	1.46486e-05	1.36688e-05	2.31822e-05	0	4.20865e-05	4.91833e-05	5.12729e-06	2.24987e-05	2.77937e-05	4.13879e-05	6.29685e-06	1.50925e-05	0	0	8.50533e-06	1.77998e-06	1.57575e-05	1.58255e-05	6.10986e-05	6.06437e-05	0	8.85199e-06	3.95681e-05	2.95292e-05	1.9816e-05	1.3081e-05	3.98409e-05	4.64819e-05	4.08388e-05	3.03308e-05	7.71433e-06	2.82941e-05
Brox	2.60123e-05	2.66425e-05	1.07735e-05	1.62585e-05	4.41387e-05	2.20803e-05	3.45233e-05	4.23774e-05	0	1.96193e-05	4.05819e-05	1.1954e-05	0	2.6152e-05	1.46297e-05	2.88693e-05	1.43941e-05	0	1.02141e-05	1.63166e-05	4.07451e-05	4.84235e-05	1.22244e-05	5.8737e-05	3.86638e-05	2.48078e-05	6.76652e-05	2.91469e-05	2.52884e-05	3.22749e-05	4.61527e-05	0	8.19041e-06	1.82692e-05	3.54286e-05	3.08491e-05	6.14352e-05	2.14133e-05	3.90992e-05	5.88665e-05	2.07517e-05	6.93058e-06	2.23032e-06	2.08489e-05	1.17044e-05	4.32763e-05	2.15424e-05	1.89226e-05	1.24621e-05	2.16028e-05	4.00086e-05	3.89445e-05	4.27774e-05	2.82607e-05	5.13321e-06	1.68765e-05	3.49794e-05	3.65865e-05	1.45972e-05	1.15855e-05	1.29123e-05	2.32326e-05	2.15635e-05	2.24058e-05	1.55059e-05	2.67971e-05
Brpf1	1.24628e-05	1.5077e-05	7.10987e-06	1.52089e-05	2.02242e-05	1.03071e-05	1.28583e-05	4.24953e-06	0	2.77775e-06	4.20614e-05	8.84666e-06	0	3.52829e-05	6.94591e-05	1.56109e-05	4.09429e-05	0	1.9933e-05	1.13471e-05	1.55218e-05	2.71529e-05	1.00797e-05	5.88628e-06	3.32049e-05	1.03967e-05	4.10668e-06	8.81902e-06	6.06391e-06	1.3284e-05	1.70352e-05	0	1.07186e-05	3.6114e-05	5.19821e-05	1.72398e-05	1.97709e-05	0	0	3.51855e-05	2.74705e-05	1.94217e-05	1.70931e-05	1.27488e-05	2.22361e-05	1.7596e-05	5.39811e-05	0	0	1.50715e-05	1.84677e-05	1.78763e-05	3.86502e-05	1.40596e-05	2.09698e-05	1.07424e-05	1.53246e-05	1.48882e-05	7.00351e-06	7.09037e-06	1.38332e-05	1.10274e-05	2.48226e-05	1.74195e-05	1.41359e-05	1.67928e-05
Brpf3	6.1343e-06	2.71408e-05	1.45884e-05	4.34413e-05	3.19526e-05	7.30898e-06	6.2895e-06	2.40744e-05	2.15332e-05	7.12704e-05	3.20924e-05	2.13755e-05	0	3.75481e-05	1.55148e-05	6.99106e-06	1.14735e-05	0	5.80785e-05	1.37368e-05	1.63805e-05	1.74234e-05	3.1402e-06	1.94327e-05	6.15884e-05	6.0686e-06	2.30692e-05	0	3.45884e-05	4.00453e-05	9.2134e-06	0	7.03188e-05	4.52862e-05	2.92369e-06	3.51186e-06	8.76187e-05	0	3.7873e-05	2.87343e-05	6.29534e-06	0	3.12293e-05	3.40135e-05	1.2126e-06	1.98697e-05	2.11238e-05	5.32828e-05	2.00837e-05	6.87678e-06	3.04991e-06	2.21472e-05	2.57911e-05	5.58061e-05	1.97446e-05	9.72972e-06	3.77693e-05	4.71322e-05	7.02319e-06	5.18811e-06	4.20888e-05	4.05755e-05	3.95263e-05	3.96811e-05	7.81714e-06	6.89375e-06
Brsk1	1.44574e-07	3.38216e-06	0	1.18682e-05	3.52428e-06	0	1.61971e-06	2.22787e-06	0	2.0616e-05	0	0	0	7.13063e-06	9.75372e-06	3.26174e-06	0	0	5.93303e-06	0	2.34715e-06	0	0	0	0	4.61433e-07	0	1.19806e-06	1.75674e-05	0	1.22956e-05	0	4.86314e-05	3.08796e-05	1.83366e-06	7.11189e-07	0	0	1.24508e-05	7.91014e-06	0	5.29706e-06	2.8414e-05	4.90982e-05	3.09743e-06	4.79066e-05	0	6.62559e-06	0	4.59102e-07	1.9605e-07	0	0	5.17781e-06	0	0	1.63451e-06	0	0	0	4.10222e-06	1.17882e-06	4.12427e-06	1.57851e-06	0	3.55128e-06
Brwd1	3.63362e-05	0.000278298	4.20839e-05	0.000216212	0.000426243	7.70933e-05	4.19024e-05	0.000304964	7.28637e-05	0.000220492	0.000402546	0.000249255	3.17581e-05	0.00024772	0.000319997	5.02028e-05	0.000322637	8.50602e-05	0.000314575	0.00031078	7.70533e-05	0.000266243	9.76031e-05	0.000273426	0.000342204	4.13102e-05	0.000313666	6.33656e-05	0.000299169	0.00030836	0.000334429	4.50288e-05	0.00020337	0.000357937	9.32565e-05	5.02765e-05	0.000240581	3.11721e-05	0.000240922	0.000237752	2.92573e-05	8.9811e-05	0.000277998	0.000227226	3.4624e-05	0.000177331	0.000121508	0.000318583	2.03073e-05	2.6124e-05	6.79949e-05	2.82065e-05	0.00033089	0.00021685	0.000301805	4.24807e-05	0.000227012	0.00023714	5.75236e-05	6.42428e-05	0.000237671	0.000211723	0.000287831	0.000314028	2.58988e-05	3.53965e-05
Brwd3	8.16734e-06	6.24601e-05	1.69029e-06	2.79187e-05	4.12414e-05	1.89128e-05	6.74554e-06	5.10091e-05	3.62943e-05	5.02607e-05	3.80152e-05	3.49244e-05	2.76549e-05	3.20334e-05	2.64073e-05	6.35815e-06	3.31391e-05	6.89817e-06	5.18653e-05	4.35043e-05	1.48745e-05	2.7814e-05	0	2.78981e-05	8.26009e-05	6.18383e-06	4.45487e-05	3.54519e-06	5.71722e-05	7.9546e-05	7.25053e-05	0	3.29572e-05	5.09213e-05	3.63711e-05	7.28004e-06	4.80748e-05	0	3.01614e-05	6.86379e-05	1.12347e-05	4.68954e-05	2.87031e-05	3.66041e-05	5.5548e-06	9.92773e-05	0	5.5748e-05	5.25818e-06	1.28148e-05	2.09131e-05	2.54022e-06	8.25709e-05	8.22107e-05	6.37955e-05	5.67739e-06	3.99836e-05	2.55716e-05	5.16395e-06	7.11368e-06	3.04198e-05	2.96655e-05	3.63331e-05	3.2628e-05	6.30462e-06	5.42858e-06
Bscl2	4.20616e-05	3.42264e-05	3.65657e-05	2.32208e-05	3.47536e-05	3.2119e-05	3.60496e-05	1.91386e-05	0	1.867e-05	1.25383e-05	6.85994e-06	3.9582e-05	5.09165e-06	1.92518e-05	4.69876e-05	4.55148e-05	1.51156e-05	3.56963e-05	1.04863e-05	6.39852e-05	1.46771e-05	4.25364e-05	1.43562e-05	9.171e-06	3.29202e-05	3.92832e-05	1.67929e-05	2.06636e-05	2.38901e-05	1.28146e-05	2.86829e-05	2.80637e-05	0	3.75798e-05	4.20344e-05	2.8001e-05	2.43665e-05	0	2.16292e-05	6.25087e-05	4.45278e-05	3.44221e-05	4.12998e-05	4.08445e-05	3.3429e-05	0	0	1.01149e-05	7.91445e-05	6.91599e-05	7.60363e-05	4.33387e-05	3.37325e-05	4.965e-06	4.06123e-05	2.66891e-05	1.22789e-05	2.62119e-05	3.79854e-05	2.43017e-05	7.56714e-06	2.77628e-05	2.24453e-05	4.98021e-05	3.95798e-05
Bsdc1	2.73545e-05	8.4325e-05	1.19227e-05	3.21476e-05	7.63123e-05	1.59929e-05	3.58264e-05	0.000142277	6.47512e-05	8.39136e-05	0.000123303	5.25315e-05	9.53482e-05	5.00691e-05	6.61821e-05	3.50268e-05	7.99307e-05	4.48752e-05	6.29225e-05	0.000157058	3.91835e-05	6.57917e-05	3.54811e-05	8.06651e-05	5.88414e-05	2.3e-05	8.85828e-05	2.02404e-05	6.09744e-05	0.000117426	8.20735e-05	5.13558e-05	2.01729e-05	0.000113233	8.36288e-05	3.54191e-05	0.000149833	0	2.75265e-05	6.61386e-05	2.27423e-05	2.34151e-05	4.30799e-05	4.98774e-05	2.77901e-05	0.000183369	0	9.34725e-05	1.52141e-05	2.75924e-05	4.86375e-05	4.74208e-05	8.39538e-05	0.000115905	7.14403e-05	3.01232e-05	7.29676e-05	8.39282e-05	2.76865e-05	3.91289e-05	6.4549e-05	2.76776e-05	5.62044e-05	0.000116403	1.49713e-05	3.19364e-05
Bsg	0.000409299	4.8727e-05	0.000193099	3.58987e-05	4.7049e-05	0.000206614	0.000782553	5.96881e-05	0.000454509	2.77775e-06	7.01823e-05	6.29809e-05	8.28448e-05	2.95215e-05	5.78567e-05	0.000440839	3.64058e-05	0.000278927	5.46082e-05	6.35969e-05	0.000703482	6.24265e-06	0.000179791	4.82413e-05	2.65442e-05	0.000447717	3.38918e-05	0.000294049	3.88669e-05	3.95874e-05	3.53816e-05	0.000147013	2.83993e-05	2.41169e-05	0.000223158	0.000363884	3.90517e-05	0.000195448	8.67483e-06	7.92328e-05	0.000204551	0.000153191	2.60052e-05	1.49937e-05	0.000268774	3.27914e-05	0.000163526	0	0.000147719	0.000214447	0.000342599	0.000481809	1.7626e-05	1.12433e-05	5.8442e-05	0.000274981	2.09983e-05	3.93606e-05	0.000172746	0.000183902	3.19611e-05	2.90618e-05	3.51707e-05	4.76695e-05	0.000138547	0.000484597
Bsn	0	1.12425e-05	1.26532e-05	1.59652e-05	6.54715e-06	0	9.00177e-07	3.98438e-06	0	2.15997e-05	4.27964e-05	3.25363e-06	0	2.55628e-05	5.30786e-06	4.21035e-07	1.96329e-06	1.45698e-05	2.13827e-05	3.38753e-06	0	6.1964e-06	0	0	5.05048e-06	2.54305e-07	7.51146e-06	7.90749e-06	9.43558e-06	5.99016e-06	2.26777e-05	0	2.225e-05	8.19807e-06	0	0	9.75591e-06	0	1.60006e-05	0	4.80605e-07	0	0	1.08844e-05	0	3.6375e-06	0	0	0	4.42194e-06	9.51139e-08	0	0	7.41955e-06	2.38256e-05	1.10349e-08	4.96527e-06	7.9987e-06	4.42533e-06	8.24895e-06	1.74394e-05	1.09977e-06	6.27944e-06	1.23398e-05	1.60339e-06	2.20386e-05
Bsnd	9.99372e-05	6.93724e-05	4.38712e-05	2.75326e-05	6.03114e-05	7.42863e-06	0.000209858	9.74214e-05	5.0917e-05	3.30504e-05	7.84126e-05	5.80273e-05	7.99903e-05	5.06692e-05	8.15152e-05	9.98765e-05	7.32343e-06	1.86393e-05	0	3.80935e-06	0.000212738	3.42063e-05	4.28512e-05	2.52802e-05	6.02749e-05	8.39447e-05	1.61618e-05	7.33493e-05	2.53909e-05	9.1712e-06	1.27234e-06	0	3.67923e-06	3.6846e-05	0	3.34426e-06	1.90585e-05	0	0	2.03315e-05	1.04649e-05	0	1.26853e-05	6.38929e-06	8.91697e-06	0	0	0	4.0171e-06	5.44917e-06	0	5.46018e-06	0	9.59728e-06	0	2.63073e-06	5.22549e-06	6.95308e-06	2.48512e-06	3.52552e-06	1.47663e-05	6.80106e-06	1.61572e-05	3.42662e-06	4.29748e-06	5.40824e-05
Bspry	2.78105e-05	1.46228e-05	4.90662e-06	2.64296e-05	1.94424e-05	8.04325e-06	1.43964e-05	2.11294e-05	0	2.10027e-05	0	3.71638e-06	0	1.50421e-05	9.57854e-06	4.36203e-05	5.74639e-05	1.42846e-05	0.000106484	3.14155e-05	2.05068e-05	4.9342e-05	2.27865e-05	2.84674e-05	6.09554e-05	2.48019e-05	2.57339e-05	0	3.96371e-05	2.35252e-05	2.36761e-05	3.78329e-05	0.00010428	1.47199e-05	1.26014e-06	1.54516e-05	2.14613e-05	0	3.77152e-05	7.24074e-06	4.57694e-06	0	4.16374e-06	9.64925e-06	2.37208e-06	1.4593e-05	0	0	2.43406e-05	2.82868e-05	6.60134e-07	2.30088e-06	2.2227e-06	4.05326e-06	1.63155e-05	2.45959e-05	2.36951e-05	1.81551e-05	1.18304e-05	1.21332e-05	1.24251e-05	1.41582e-05	2.08896e-05	1.55764e-05	1.04141e-05	2.50516e-05
Bst1	0	0	0	4.54151e-06	0	0	0	9.24898e-06	0	7.72314e-06	0	0	0	0	0	4.00497e-07	0	0	1.90723e-05	0	0	0	0	0	0	0	0	0	0	0	1.85959e-05	5.57041e-05	0.00012574	0.000102367	7.61462e-07	5.47866e-05	2.75773e-05	6.92906e-05	5.33607e-06	1.73169e-05	2.20813e-05	0	2.50707e-06	7.58386e-06	0	0	2.69833e-05	1.74724e-05	0.000137611	0	3.87216e-07	0	0	0	0	1.24827e-07	7.09869e-07	0	2.38321e-07	5.83332e-07	0	8.6458e-06	2.94441e-06	7.32911e-07	0	1.15694e-05
Bst2	2.19242e-05	2.18386e-06	1.66071e-05	2.44739e-06	1.33893e-05	0.000175425	4.16474e-05	2.51838e-06	0	0	2.18914e-05	3.23008e-06	3.45304e-05	0	6.62361e-06	1.80413e-05	5.24934e-06	6.61037e-05	0	0	1.68869e-05	0	2.78028e-06	0	0	1.29384e-05	1.01578e-06	6.33609e-06	0	0	9.29563e-06	0	0	0	0.000100676	0.000315184	9.3289e-05	7.97567e-05	5.00308e-05	5.97241e-05	0.000412857	1.24505e-05	3.38607e-05	1.03228e-05	0.000344796	1.00863e-05	8.31298e-05	0.000101988	1.47028e-05	5.18704e-05	7.91428e-06	1.87382e-05	1.00644e-05	2.11908e-05	5.37447e-06	3.61286e-06	1.61423e-06	2.03042e-06	3.51244e-06	1.55269e-06	7.11837e-07	4.76213e-06	3.18129e-06	1.2787e-06	7.71635e-05	1.73875e-05
Btaf1	6.33165e-06	0.000192172	2.80711e-05	0.000117419	0.000252388	2.13308e-05	1.26932e-05	0.000218024	0.000167049	0.000155941	0.000257099	0.000133075	6.81742e-05	0.000336456	0.000178574	1.5967e-05	0.000199491	9.91776e-05	0.00012444	0.00022246	1.84437e-05	0.000226106	9.63512e-05	0.000198374	0.000258845	1.01738e-05	0.000162341	2.77379e-05	0.000213493	0.000171532	0.000222178	6.44995e-05	0.000125007	0.000320667	6.4536e-05	1.68969e-05	0.000170702	4.7259e-05	0.000246555	0.000222479	1.3145e-05	5.69514e-05	0.000142485	0.00024733	1.05482e-05	0.000221416	0	0.000161922	4.33705e-05	1.13404e-05	7.56585e-05	4.0647e-05	0.000415424	0.00025211	0.000238649	1.20034e-05	0.000181585	0.000168325	4.90186e-05	4.96249e-05	0.000176429	9.33745e-05	0.000209839	0.000213846	1.20616e-05	2.95487e-05
Btbd1	7.23888e-05	0.000146804	2.19311e-05	0.00012729	0.000145057	6.68807e-05	7.65058e-05	9.36073e-05	7.57592e-05	6.73154e-05	5.42e-05	0.000134421	2.66785e-05	0.000134442	0.00012849	6.12564e-05	0.000105316	3.42301e-05	2.94595e-05	0.000102585	6.40691e-05	0.000166076	3.29043e-05	0.000112012	0.000135087	5.35287e-05	0.000134174	3.99786e-05	0.000107068	0.000132058	0.000127163	0	0.000192103	0.000257103	5.82693e-05	5.90211e-05	8.75828e-05	0	7.32054e-05	0.000114172	4.34833e-05	2.40053e-05	0.000159486	9.65689e-05	5.31055e-05	0.00014734	0	0.00010226	4.16523e-05	5.47977e-05	0.00010261	0.00012727	0.000116134	5.96384e-05	0.000123232	3.29252e-05	0.000109404	9.75279e-05	3.50242e-05	3.59242e-05	4.82988e-05	5.02422e-05	9.00599e-05	9.17218e-05	4.53708e-05	7.16629e-05
Btbd10	5.71874e-06	2.5105e-05	1.07756e-05	3.88427e-05	2.28465e-05	9.21646e-06	8.13839e-06	2.86188e-05	0	2.57408e-05	6.35324e-06	5.74758e-05	3.9582e-05	4.62759e-05	1.35727e-05	1.15305e-05	2.69381e-05	0	6.15906e-05	0.000167736	9.66959e-06	4.32191e-05	3.49942e-06	5.67595e-05	5.33176e-05	4.95144e-06	2.08456e-05	1.245e-05	4.66403e-05	3.29949e-05	4.46597e-05	0	0.000110129	6.34976e-05	2.24454e-05	1.32425e-05	6.08992e-05	0	4.12826e-05	5.4904e-05	9.03648e-06	2.00664e-05	6.2169e-05	3.94739e-05	6.01607e-06	2.50352e-06	3.7792e-05	8.56568e-05	1.30273e-05	1.22059e-05	1.30383e-05	1.06218e-05	4.21414e-05	7.69435e-05	1.37682e-05	4.5724e-06	4.63159e-05	3.49144e-05	1.0012e-05	1.05715e-05	4.12389e-05	2.91336e-05	2.67718e-05	3.09672e-05	1.00723e-05	9.99252e-06
Btbd11	6.77422e-07	7.42474e-06	1.22682e-05	8.65873e-06	9.90596e-06	0	8.08732e-06	9.50743e-05	0	0.00012601	5.77999e-05	3.14798e-05	3.52172e-05	0.000153434	2.68737e-05	1.21449e-06	1.96329e-06	0	0	4.43876e-06	1.068e-05	0	7.76301e-06	0	2.07935e-05	2.92811e-07	0	0	0	7.58806e-06	1.09358e-05	0	3.93901e-05	6.29494e-05	1.10806e-06	2.83968e-07	0	0	3.2789e-05	6.53479e-06	2.68511e-06	3.0259e-06	8.62743e-07	6.99149e-07	7.50979e-06	5.56685e-05	0	0.00011014	3.65428e-06	1.02698e-05	4.62251e-07	0	0	4.14972e-05	7.13468e-05	1.71871e-06	1.43424e-05	6.63165e-06	8.39732e-06	5.69245e-06	8.49939e-06	6.94872e-06	5.36646e-05	2.16674e-05	1.16424e-05	0
Btbd19	7.44679e-07	0	0	0	5.28642e-06	1.00189e-05	8.88022e-08	0	0	0	0	0	0	0	0	4.44488e-07	0	0	0	0	1.33181e-06	0	0	0	4.00744e-06	8.03722e-07	0	3.3608e-06	0	9.81149e-06	0	0	0	0	1.00638e-05	6.16113e-06	0	0	0	6.39955e-06	4.42837e-06	0	0	0	9.33115e-06	0	0	0	1.38414e-05	9.26906e-06	1.01121e-06	0	0	0	0	1.21567e-06	0	0	0	6.49581e-07	0	0	2.70541e-06	2.13882e-06	1.43648e-05	0
Btbd2	2.28685e-05	1.36844e-05	1.4799e-05	0.00257764	9.52971e-06	1.27099e-05	2.17776e-05	1.34428e-05	0	0.00213805	0	3.71229e-05	0	0.00274097	1.47345e-05	2.71835e-05	5.24934e-06	2.69462e-05	0.00240722	3.0946e-05	3.79268e-05	8.26105e-06	1.01582e-05	0.00269064	7.0792e-06	1.9922e-05	2.65836e-05	3.04156e-05	0.00297633	1.26732e-05	1.01314e-05	0	0.00207578	3.22355e-05	1.22119e-05	3.02524e-05	0	2.14133e-05	0.00154529	4.93426e-05	9.53006e-06	2.28781e-05	2.93345e-05	2.41817e-05	5.10786e-06	0	0	2.52399e-05	2.40278e-05	1.53589e-05	1.30985e-05	6.20056e-05	2.18559e-05	0.00265053	1.02317e-05	2.11283e-05	1.22319e-05	1.19443e-05	1.22149e-05	1.42115e-05	0.00197948	0.00239886	2.39489e-05	1.97932e-05	1.21777e-05	1.71012e-05
Btbd3	1.62168e-05	3.74876e-05	2.823e-05	3.76645e-05	5.21598e-05	0	1.09208e-05	3.78887e-05	0	0	3.21303e-05	5.8254e-05	1.61708e-05	4.61096e-05	5.80939e-05	1.9446e-05	4.75398e-06	4.65073e-05	1.14333e-05	3.8357e-05	2.27044e-05	2.90113e-05	6.78242e-06	2.35809e-05	3.5408e-05	9.84344e-06	2.8668e-05	2.81325e-05	1.77985e-05	0.000102986	8.06767e-05	0	2.83741e-05	0.000127204	1.95271e-05	2.36617e-05	4.4175e-05	0	2.01433e-05	8.10038e-05	5.92814e-06	9.75923e-05	5.85846e-05	8.27571e-05	2.36058e-06	8.63899e-05	0	4.50596e-05	0	1.2326e-06	9.20699e-06	3.02014e-06	1.78324e-05	4.50301e-05	4.12331e-05	7.18592e-06	5.21352e-05	8.36347e-05	1.47527e-05	1.91698e-05	9.00713e-05	8.46336e-05	5.7785e-05	0.000180746	2.04316e-06	1.56187e-05
Btbd6	1.42966e-05	4.82338e-06	3.63203e-06	6.75251e-06	0	5.64032e-06	1.15683e-05	6.50787e-06	0	0	2.40616e-05	8.16827e-06	0	0	0	9.18948e-06	0	3.74577e-05	2.1541e-06	4.64511e-05	1.54534e-05	0	5.21197e-06	0	2.26768e-06	1.10252e-05	2.69201e-06	0	3.56087e-06	1.28382e-05	3.10737e-06	0	2.72836e-06	2.14002e-06	3.66625e-06	1.11343e-05	1.22678e-05	0	0	9.3188e-06	5.41179e-06	0	4.64675e-06	0	6.63836e-07	1.925e-05	2.11238e-05	2.07641e-05	1.21306e-05	1.014e-05	5.87317e-06	0	8.43287e-06	0	5.20969e-06	8.61397e-06	2.0604e-06	5.46403e-06	3.55718e-06	4.23699e-06	1.4517e-06	6.15812e-06	5.06575e-06	5.00466e-06	1.13323e-05	9.08002e-06
Btbd7	6.70609e-06	0.000135858	6.62535e-05	0.000168696	0.000172111	1.00189e-05	7.09226e-06	0.000173968	4.52899e-05	0.000185718	0.000113633	0.000134925	8.47156e-05	0.000261329	8.49103e-05	1.0207e-05	8.4337e-05	3.33476e-05	0.000175769	4.78119e-05	3.17632e-06	0.000150725	2.97858e-05	0.000100104	0.000106746	5.47611e-06	0.000136107	2.10439e-05	0.000248948	0.000122402	0.000236738	5.18242e-05	0.000176071	0.000183029	3.42507e-05	1.50753e-05	0.000118298	0.000138794	0.000139974	0.00010187	6.20632e-06	3.88218e-05	0.000157505	0.000163861	7.73954e-06	0.00011728	0	0.000112948	0	1.50773e-06	4.71182e-05	1.24861e-05	0.000282729	0.000148297	0.000139947	5.3021e-06	0.000145342	0.000145191	7.15584e-05	5.65742e-05	0.000145426	0.000168147	0.000140089	0.000107845	9.65811e-06	2.40081e-05
Btbd9	1.67775e-05	0.000258375	6.43854e-05	0.000538547	0.000240254	1.0938e-05	2.18582e-05	0.000367658	5.09388e-05	0.000843562	0.000415777	0.000423184	3.81626e-05	0.000649003	0.000286053	2.69268e-05	0.000263938	0.000163285	0.000721983	0.000329557	3.55471e-05	0.000254418	0.000103905	0.000546245	0.00026413	1.54373e-05	0.000217258	6.45469e-05	0.000560734	0.000202403	0.000280128	0.000118412	0.00081442	0.000323005	9.49914e-06	3.17244e-05	0.000583828	6.86723e-05	0.000733727	0.000315023	1.44024e-05	2.53944e-05	0.000222238	0.000185591	3.52896e-05	0.000426534	0.000117391	0.000180861	1.59774e-05	2.79797e-05	4.32054e-05	6.7668e-05	0.000373925	0.000801449	0.000269575	1.20007e-05	0.000227007	0.000228432	7.79457e-05	6.97401e-05	0.000415183	0.000434792	0.000241502	0.000194705	2.03076e-05	2.23277e-05
Btc	3.67208e-06	3.43551e-06	8.91691e-06	2.32175e-06	2.67174e-06	1.84575e-06	6.11147e-06	2.63127e-05	0.000196771	2.77775e-06	1.64923e-05	0	0	5.58285e-06	5.56948e-06	5.53849e-05	9.06864e-05	0.000240494	7.73663e-05	6.07147e-05	1.43797e-05	4.13011e-06	2.82001e-05	3.13401e-05	3.6622e-05	5.06044e-06	1.17702e-05	4.85767e-06	2.65622e-06	3.17934e-06	1.49937e-05	0	2.38596e-06	1.63961e-05	0	1.48025e-06	1.14699e-06	0	7.66337e-05	0	2.41145e-06	0	3.89334e-06	3.7856e-06	0	0	0	0	0	2.06923e-06	1.09499e-07	0	7.3269e-06	1.63094e-05	0	3.61846e-06	2.16381e-05	7.78969e-06	5.2707e-06	1.56942e-06	2.01912e-05	7.73497e-06	6.73651e-06	3.06024e-06	0	1.69458e-05
Btd	1.01131e-05	1.19683e-05	2.20998e-05	3.29794e-06	1.03728e-05	1.25161e-05	7.06875e-06	2.22787e-06	4.67071e-05	0	3.14026e-05	2.66533e-05	0	1.4664e-05	0	1.14364e-05	2.31525e-05	0	9.82975e-06	0	2.02205e-05	1.3545e-05	1.71647e-05	1.10733e-05	1.40665e-05	1.06432e-05	1.09093e-05	3.18167e-06	1.04741e-05	3.71826e-06	4.38371e-05	0	0	3.78596e-05	2.06351e-05	1.86815e-05	1.14699e-06	5.00501e-05	4.11726e-05	1.65217e-05	1.06385e-05	1.86373e-05	4.2553e-05	0	1.01538e-05	1.16542e-05	2.69978e-05	0	0	1.4356e-05	1.43186e-05	2.29006e-05	3.66249e-05	4.05239e-06	3.76669e-06	2.43871e-05	2.8296e-05	3.00219e-05	1.40826e-05	1.66281e-05	2.55227e-05	2.41943e-05	1.51243e-05	1.90464e-05	1.03644e-05	8.26423e-06
Btf3	0.00026958	1.58054e-05	8.15675e-05	1.18184e-05	1.68725e-05	0.000565778	0.000290196	1.25033e-05	6.31042e-05	3.05521e-05	6.18506e-06	6.915e-06	6.40997e-05	3.12501e-05	4.85555e-06	0.000213495	2.14477e-05	6.93784e-05	0	2.7165e-05	0.000246529	1.48967e-05	5.05336e-05	2.02486e-05	2.08572e-05	0.000163188	3.93037e-06	3.17817e-05	1.40799e-05	7.17457e-06	6.85953e-06	2.59121e-05	1.91648e-05	8.56007e-06	0.00035087	0.00038946	1.77145e-05	7.84809e-05	4.92616e-06	2.74846e-05	0.000700358	0.000274491	1.05597e-05	0	0.000352817	3.12659e-05	4.0981e-05	6.62559e-06	0.000261823	0.000780781	0.00033443	0.000479872	2.76308e-05	1.00148e-05	1.80797e-05	0.000332124	1.04304e-05	2.3765e-05	6.66709e-05	7.78164e-05	2.04603e-05	2.52771e-05	2.45018e-05	2.55896e-05	0.000706433	0.000175585
Btf3l4	9.46951e-05	3.71352e-05	4.04492e-05	4.2772e-05	5.49428e-05	6.31201e-05	0.000114453	3.00705e-05	6.13042e-05	4.43843e-05	1.53711e-05	6.19544e-05	0	3.29828e-05	6.15833e-05	6.77288e-05	8.98674e-06	1.86393e-05	1.23755e-05	1.55181e-05	0.000106695	6.12423e-05	3.27572e-05	3.80716e-05	5.66444e-05	6.14713e-05	5.74313e-05	3.02674e-05	5.22332e-05	5.38054e-05	2.2119e-05	7.36495e-05	6.77684e-05	2.32675e-05	7.05108e-06	6.32431e-05	3.98587e-05	0	3.12652e-05	9.25328e-05	5.39628e-05	2.08283e-05	2.07235e-05	1.93281e-05	4.73668e-05	1.89621e-05	3.18471e-05	6.62559e-06	4.75938e-05	7.60108e-05	2.42691e-05	8.77854e-05	2.36324e-05	1.01084e-05	2.83206e-06	6.56328e-05	2.75852e-05	2.08649e-05	2.65046e-05	1.73727e-05	4.12288e-05	1.52078e-05	2.75556e-05	1.82468e-05	4.65635e-05	2.03121e-05
Btg1	0.000139162	5.05433e-06	4.28465e-05	2.43239e-05	5.77454e-06	0.00120762	0.000203563	9.27801e-06	4.79105e-05	0	0	3.744e-06	3.23415e-05	2.84172e-05	1.50729e-05	0.000294959	3.68908e-05	9.77897e-05	4.71893e-05	4.09398e-05	0.000402634	3.53835e-06	4.92029e-05	1.09432e-05	1.02011e-05	0.000147627	5.64263e-06	5.43506e-05	1.34671e-05	1.89016e-05	6.34184e-06	0	7.02324e-05	4.2624e-05	0.000628603	0.000322115	8.40068e-06	3.0581e-05	8.49212e-05	2.77414e-05	0.000895986	0.000574127	3.08811e-05	4.3357e-06	0.000355691	2.27965e-05	0.000105676	3.88389e-05	0.00144718	0.00100501	0.000510446	0.00014411	2.01731e-05	3.98248e-05	1.0561e-05	6.69705e-05	6.40979e-06	8.92282e-06	1.36457e-05	1.2514e-05	8.96752e-06	1.15945e-05	9.87598e-06	5.74017e-06	0.00128313	0.000396562
Btg2	2.97915e-05	6.55001e-06	8.17e-05	1.51771e-05	7.75785e-06	0.000194639	0.000110383	3.46307e-05	0.000611463	1.52693e-05	2.75424e-05	1.58378e-05	1.71327e-05	4.06879e-05	2.89723e-05	8.76135e-05	3.80047e-05	0.00022934	0	1.52625e-05	0.000110099	2.68448e-05	0.000153142	2.25465e-05	3.60073e-05	3.1682e-05	3.03877e-05	3.14587e-05	2.1521e-05	2.93788e-05	3.01843e-05	0.000226556	1.76824e-05	5.12317e-05	0.000636399	9.11863e-05	3.53555e-05	6.73815e-05	5.59775e-05	2.09637e-05	0.000196037	0.00135443	2.40143e-05	3.7642e-05	0.000266429	3.63753e-05	0.000276205	2.04897e-05	0.000652243	0.000280689	0.00214607	0.000100641	2.22214e-05	1.13762e-05	5.12067e-05	2.92919e-06	6.20896e-06	2.76591e-06	3.83333e-06	1.74287e-05	1.11343e-06	4.53797e-06	0	8.02852e-06	0.000177615	0.00075971
Btg3	8.64532e-06	3.25569e-05	4.92377e-06	2.14718e-05	1.49911e-05	2.67491e-06	1.97091e-05	1.93012e-05	0	4.78934e-06	0	1.85942e-05	3.9582e-05	5.42205e-05	3.70549e-05	9.47037e-06	3.52609e-06	0	1.86477e-05	4.75321e-06	1.89201e-05	2.52341e-05	0	4.55413e-05	2.13793e-05	4.8473e-06	1.15717e-05	1.20076e-05	2.09727e-05	7.98681e-06	5.45299e-05	0	2.78964e-05	7.21026e-05	2.56567e-05	1.50198e-05	1.92011e-05	0	1.10744e-05	7.93783e-06	3.03993e-06	2.12742e-05	3.21039e-05	1.52527e-05	6.96844e-06	1.15813e-05	0	0	0	8.52213e-06	2.20161e-05	1.38003e-05	1.188e-05	1.88198e-05	2.2951e-06	2.92209e-06	1.91905e-05	9.99011e-06	2.03221e-06	9.59048e-07	1.46624e-05	0	2.48423e-05	1.01735e-05	8.29143e-06	1.28092e-05
Btk	0	5.91198e-07	6.58727e-06	0	0	3.63756e-05	9.11679e-08	0	0	0	5.65099e-06	0	2.76549e-05	0	0	0	0	6.15912e-05	0	0	1.29206e-06	0	2.66941e-06	0	3.81757e-06	0	0	1.50833e-06	0	0	1.40439e-05	0	0	0	0	0	0	0	0	0	3.52328e-05	3.2649e-06	1.44311e-05	0	2.94334e-05	0.000210683	1.32802e-05	3.76523e-05	1.07549e-05	0	5.14351e-08	0	0	0	0	1.95389e-08	1.15275e-06	0	8.50606e-06	9.29208e-06	0	0	1.59052e-06	0	5.189e-07	0
Btla	0	1.91356e-06	0	0	1.83986e-06	0.000104583	4.49743e-07	0	0	0	0	0	0	0	0	0	0	0	0	0	0	0	0	0	0	0	0	0	0	0	0	0	0	0	0	6.23596e-07	0	0	0	1.16485e-05	1.49746e-05	0	3.81153e-06	0	0	0.00017955	0	1.9878e-05	5.37744e-06	7.53689e-07	0	0	0	0	1.91791e-06	8.73408e-08	5.35406e-07	4.69965e-06	0	1.12137e-06	0	0	1.65978e-06	2.93063e-07	1.00197e-05	6.99727e-07
Btnl10	1.72065e-07	0	0	0	0	0	0	0	0	0	6.35324e-06	0	0	0	0	0	0	0	0	0	0	0	0	0	0	5.07331e-08	0	0	0	2.31461e-06	0	0	0	0	7.34484e-07	0	0	0	0	0	0	0	0	0	0	0	0	0	0	0	0	0	0	0	0	4.23938e-07	0	0	0	2.17087e-07	0	0	1.48227e-06	8.05743e-07	0	0
Btnl9	0	4.87564e-06	0	0	1.52798e-05	4.44698e-07	2.55576e-07	4.08667e-05	0	0	0	2.36727e-05	0	0	0	0	0	0	0	3.05884e-05	0	3.49428e-06	0	0	6.08933e-06	0	1.33844e-05	0	0	1.72694e-05	9.31397e-06	0	0	3.61729e-05	1.73972e-05	4.45665e-05	0.000244735	0.000131635	0	0.000333551	1.14559e-06	0	1.64449e-05	1.50449e-05	0	3.97393e-05	0	1.98241e-05	0	0	3.36758e-07	0	0	0	8.80406e-05	5.46635e-08	5.55795e-06	1.69719e-05	1.11466e-06	0	0	0	1.97717e-05	1.00834e-05	0	0
Btrc	1.04065e-05	0.000151419	3.37036e-06	0.000132701	0.000145572	1.01317e-05	1.18252e-05	0.000213479	3.42705e-05	0.000132594	0.000182722	0.00018614	1.61708e-05	3.64333e-05	0.000186747	1.5223e-05	0.000137462	0	0.000125181	0.000120458	9.96088e-06	0.000170143	4.55253e-05	9.89985e-05	0.00012502	1.34292e-05	0.000131253	3.87513e-05	0.000136405	0.00010412	0.000200513	0	0.000113397	7.89074e-05	1.02201e-05	1.41473e-05	0.000184641	0	0.000119042	0.000118126	5.85378e-06	1.05709e-05	0.000166687	0.000142455	3.89798e-06	0.000108652	3.09598e-05	0.000125321	4.34428e-06	8.04792e-06	3.68523e-05	4.00568e-05	0.000303257	0.000148581	0.000449841	1.01229e-05	0.000162388	0.00013797	2.00195e-05	2.47358e-05	0.000146356	0.000106908	0.000150944	0.000134375	8.00568e-06	1.54745e-05
Bub1	1.71412e-07	0	1.44928e-05	0	0	8.26115e-07	0	1.21566e-05	0	0	0	0	0	0	0	0	6.0024e-06	0	0	0	0	8.13226e-06	3.15655e-06	0	4.41762e-06	8.44217e-08	0	0	0	9.03804e-06	0	0	0	0	2.31458e-06	0	0	0	0	0	0	0	6.56694e-06	0	0	0	0	0	0	0	3.20385e-08	0	0	0	5.0421e-06	9.17223e-08	8.232e-07	2.62267e-06	2.1501e-06	3.65766e-06	0	0	2.63395e-06	2.20312e-06	0	5.16336e-06
Bub1b	7.30205e-07	0	0	0	2.18227e-06	3.36904e-06	9.98221e-08	0	0	0	0	6.15382e-06	0	0	0	1.14622e-06	0	0	0	2.87257e-05	2.86599e-06	1.17469e-06	0	0	4.55699e-06	4.12961e-07	0	0	0	6.40335e-06	0	0	0	5.16148e-06	0	2.65833e-07	9.16881e-06	0	0	0	5.68306e-06	0	0	0	2.74702e-06	3.97928e-05	0	0	0	1.79994e-06	7.23318e-08	0	0	0	0	1.61231e-07	1.24706e-06	4.22073e-06	3.83611e-07	1.48966e-07	0	0	9.45363e-07	0	0	0
Bub3	3.29974e-05	5.992e-06	3.1283e-05	1.71741e-05	8.85047e-06	5.5398e-05	4.36014e-05	0	9.31687e-05	1.28479e-05	1.75455e-05	3.43803e-05	6.66311e-05	8.39285e-05	2.87938e-05	3.82203e-05	0	2.99071e-05	2.21819e-05	1.28461e-05	8.59783e-05	1.51025e-05	9.81125e-06	3.9351e-05	0	2.47056e-05	1.09269e-06	3.20777e-05	3.03504e-06	4.97302e-06	0	0	0	2.23489e-05	5.97914e-05	8.40836e-05	0	0	6.14241e-05	2.62864e-05	8.58763e-05	2.96327e-05	0	1.24371e-05	6.65596e-05	0	3.18471e-05	9.21022e-06	2.01626e-05	9.80983e-05	5.71047e-05	4.97777e-05	1.69067e-05	2.70314e-05	0	2.41592e-05	5.78082e-06	7.24997e-06	1.98746e-05	1.85678e-05	1.33783e-05	1.08053e-05	3.0112e-06	5.05298e-06	7.27453e-05	4.72819e-05
Bud13	4.41427e-06	1.8971e-05	1.06879e-05	7.83948e-06	2.46056e-05	9.45214e-06	4.56933e-06	1.11976e-05	0	0	1.08413e-05	2.59615e-05	4.10027e-05	7.00673e-06	5.07348e-05	5.32563e-06	0	0	0	3.98055e-05	4.28486e-06	1.57712e-05	2.58313e-06	8.26925e-06	5.10686e-06	3.31874e-06	1.5073e-05	1.91095e-05	1.64548e-06	2.2705e-05	7.54556e-06	0	2.03135e-05	0	1.49643e-05	7.93555e-06	5.84517e-06	0	0	1.08496e-05	7.86945e-06	6.59235e-06	8.9679e-06	8.49279e-06	1.79645e-05	8.64454e-06	0	6.87432e-06	0	1.35859e-05	1.82823e-05	0	0	0	2.83206e-06	3.15554e-06	7.36621e-06	8.75517e-06	1.08057e-05	4.76909e-06	1.74003e-05	7.51275e-06	8.76472e-06	6.60925e-06	8.95696e-06	1.2015e-05
Bud31	5.98426e-05	1.20535e-05	3.35924e-05	3.14148e-06	2.17822e-05	6.39945e-05	6.93055e-05	6.31935e-06	2.51383e-05	1.79804e-05	0	1.36215e-06	4.05372e-05	0	2.67415e-06	4.46739e-05	3.19069e-05	3.6442e-05	1.00357e-05	1.34654e-05	4.26134e-05	2.54228e-05	3.05189e-05	7.69844e-06	0	4.51289e-05	1.36434e-05	3.72392e-05	3.465e-06	1.46506e-05	7.12552e-06	8.78149e-05	3.45675e-06	0	0.000109184	0.000102388	3.54319e-05	2.28415e-05	0	2.64485e-05	7.61109e-05	0.000152342	9.32252e-06	2.01783e-05	5.31627e-05	4.28764e-05	0	3.73888e-05	4.29227e-05	8.80262e-05	0.000107994	8.71727e-05	2.41427e-05	0	7.53338e-06	5.56367e-05	1.68884e-05	1.30308e-05	3.80337e-05	4.91581e-05	9.9993e-06	1.02835e-05	2.06792e-05	1.70484e-05	6.99928e-05	9.48247e-05
Bvht	1.26074e-07	1.09476e-05	0	0	5.53598e-06	4.44698e-07	5.94673e-07	1.27935e-05	0	0	2.90023e-05	2.73679e-05	0	0	0	0	0	1.96132e-05	0	0	0	9.16078e-06	0	0	1.56046e-05	5.04435e-07	0	0	0	0	9.15559e-05	0	0	0	0.000201039	0.000202151	1.06476e-05	2.77316e-05	0	6.20686e-06	0	4.94793e-05	0.000271006	0.000134428	0	7.85016e-06	0	3.95956e-05	0	0	8.8074e-05	6.98523e-05	1.46675e-05	0	3.04014e-05	2.72722e-07	4.37269e-06	1.01782e-05	0	1.76328e-07	0	0	1.14258e-05	2.08758e-06	9.26864e-07	7.42821e-06
Bysl	4.66754e-06	7.81469e-06	0	2.5132e-06	1.91414e-06	8.84997e-06	9.92286e-06	0	0	0	0	2.04936e-06	0	1.50421e-05	0	6.52793e-06	6.2054e-06	0	0	4.77938e-06	1.1973e-05	1.23014e-06	3.1402e-06	9.35563e-06	0	4.62302e-06	0	4.9812e-06	1.29876e-05	0	4.59407e-06	0	4.75572e-06	0	1.3744e-05	9.10173e-06	0	0	1.10744e-05	1.16485e-05	6.82204e-06	6.64612e-05	7.58087e-06	0	1.21394e-06	1.30504e-05	0	4.5776e-05	1.01501e-05	1.60944e-05	1.00107e-05	3.96164e-06	0	0	0	5.39982e-06	1.11348e-06	4.55698e-06	2.52099e-06	4.37205e-06	2.76451e-06	0	2.51619e-06	3.40906e-06	7.09811e-06	7.61331e-06
Bzw1	5.41769e-05	4.6573e-05	0.000103244	1.61015e-05	3.50922e-05	9.03781e-05	7.03566e-05	2.22787e-06	4.57766e-05	6.94284e-05	6.2491e-05	5.58258e-05	0.000126467	1.46714e-05	1.99342e-05	7.0385e-05	6.46586e-05	0.000139391	7.56201e-06	3.27478e-05	7.83031e-05	1.72837e-05	4.53249e-05	4.77665e-05	2.89166e-05	5.45196e-05	2.61937e-05	0.000150641	2.03211e-06	2.00538e-05	5.4821e-05	0.00018105	2.59233e-05	4.72179e-05	0.000226299	8.55419e-05	3.49975e-05	0.000146362	8.76225e-06	4.65347e-05	9.18717e-05	0.000111856	3.83293e-05	1.60052e-05	7.90169e-05	3.02582e-05	5.84534e-05	2.83437e-05	5.15269e-05	0.000113855	0.00016206	0.000140013	4.92633e-05	0	3.33241e-05	7.3028e-05	4.86972e-05	3.62288e-05	0.000104008	9.97362e-05	1.42249e-05	1.10801e-05	2.43764e-05	4.4229e-05	9.2748e-05	0.000109994
Bzw2	2.77359e-05	0.000136812	6.09353e-05	0.000103438	9.13208e-05	9.66674e-06	3.11002e-05	0.000143432	4.37528e-05	0.000132075	2.71541e-05	0.000123724	1.71327e-05	8.33369e-05	0.000111104	4.48271e-05	0.000120118	0.000190157	0.000123181	0.000188996	3.97342e-05	0.000171036	0.000126681	0.000154064	0.00015194	4.17531e-05	0.000153794	0.000127521	0.00016373	0.000165998	4.45567e-05	0.000117872	9.44625e-05	4.87919e-05	4.05048e-05	2.3009e-05	4.79836e-05	0	7.78229e-05	3.89669e-05	1.04531e-05	7.40065e-05	7.30212e-05	4.75737e-05	9.95177e-06	2.0734e-05	0	0	9.67269e-06	4.03395e-05	1.8281e-05	1.95806e-05	2.83313e-05	8.47447e-05	7.06316e-05	7.35012e-06	6.57396e-05	4.03711e-05	2.12472e-05	2.3828e-05	3.75983e-05	3.62231e-05	5.01128e-05	4.45453e-05	3.51416e-05	0.000101513
C030010L15Rik	1.87968e-06	0	0	0	0	0	1.1678e-06	0	0	0	0	0	0	0	0	6.1146e-07	0	0	0	0	0	0	0	0	0	8.38688e-07	0	2.09076e-06	0	0	0	0	0	0	0	0	0	0	0	0	1.33246e-06	0	0	0	0	0	2.69833e-05	0	0	1.33343e-06	3.77746e-07	0	0	0	0	1.02682e-06	0	0	2.10518e-07	0	0	0	0	0	8.67328e-07	0
C030014I23Rik	9.29484e-06	0	2.46607e-06	0	2.21649e-06	0	6.1893e-06	4.329e-06	0	0	0	1.26178e-05	0	0	2.14991e-05	4.30466e-06	1.321e-05	0	0	2.38969e-06	1.0502e-05	0	1.01669e-05	0	0	5.86441e-06	0	1.98146e-05	0	1.63495e-06	0	0	0	0	8.68478e-07	6.74975e-06	0	0	0	0	0	8.9548e-06	3.79043e-06	0	4.02648e-06	0	0	0	0	0	2.69005e-07	0	1.7971e-06	0	0	2.87045e-06	3.27794e-07	6.2183e-06	1.68447e-06	1.35884e-06	0	0	3.82645e-06	2.20288e-06	1.55962e-07	4.75366e-06
C030034I22Rik	3.86735e-06	4.44838e-06	8.66592e-06	0	6.91824e-07	8.61401e-07	2.37114e-06	0	1.52952e-05	0	0	1.30096e-06	0	0	9.75372e-06	4.10111e-06	0	0	0	0	2.52717e-06	3.61211e-06	0	0	0	3.0775e-06	3.47128e-06	5.61095e-06	0	0	0	0	0	0	6.28918e-06	5.77282e-06	0	0	0	4.07837e-06	2.98665e-06	0	4.05765e-06	0	3.09743e-06	0	0	0	2.25338e-06	5.31794e-06	2.05146e-06	0	0	0	1.52458e-05	2.93996e-06	3.87624e-06	1.75791e-06	2.20143e-07	6.83576e-07	0	0	2.35543e-06	0	6.16771e-06	6.5897e-07
C030034L19Rik	0	4.28154e-06	0	0	2.11691e-06	0	0	0	0	0	0	9.66208e-06	0	0	1.71449e-05	2.23233e-07	0	0	0	2.12596e-06	0	3.51439e-06	0	0	1.58448e-06	0	0	0	0	0	6.54626e-06	0	0	0	1.57917e-06	0	1.41227e-05	0	0	4.18887e-06	1.64213e-06	2.37295e-06	1.65601e-05	4.77049e-06	2.05609e-05	1.4267e-05	0	0	0	0	5.66669e-07	0	0	0	0	1.08697e-08	7.90693e-06	1.75139e-05	4.16817e-07	2.84212e-07	0	0	1.9693e-06	3.17648e-06	5.94766e-06	0
C030037D09Rik	7.51181e-06	4.33024e-05	0	2.61398e-05	7.5935e-06	1.27941e-06	7.25477e-06	5.57769e-05	0	3.3022e-05	0	1.46175e-05	0	4.58716e-06	0	4.40126e-06	2.83006e-06	0	0	4.75321e-06	4.31645e-06	1.71272e-05	0	2.02404e-05	0	1.09898e-05	4.14069e-05	4.15614e-06	3.74373e-05	0	4.97707e-05	0	0	0	1.3667e-05	4.50417e-06	4.44575e-05	0	2.83062e-05	4.07837e-06	2.49657e-06	8.85206e-06	1.52364e-05	0	4.38948e-07	2.11882e-05	0	0	0	3.67942e-06	1.00001e-06	0	2.27155e-05	9.38495e-06	0	6.085e-06	2.06991e-05	2.66039e-05	0	1.16682e-06	6.10367e-06	7.81697e-06	7.11312e-06	2.5913e-06	2.65176e-06	1.47742e-05
C130026I21Rik	0	1.61925e-05	4.05101e-05	8.4382e-06	3.61074e-05	2.16339e-05	2.10614e-06	1.24527e-05	4.79105e-05	3.22389e-05	0.00010191	2.03257e-05	7.65211e-05	0	3.43527e-05	0	2.20264e-05	9.4789e-05	0	3.87847e-05	0	2.98208e-05	3.83196e-05	1.50154e-05	3.10283e-05	0	1.05263e-05	4.55092e-05	3.13206e-05	2.28004e-05	3.93244e-05	0	1.12045e-05	1.6743e-05	7.43835e-07	2.77556e-07	9.16783e-05	8.53973e-05	7.62156e-05	8.82673e-05	6.89631e-06	0	7.44555e-05	5.32479e-05	9.05571e-06	0.000107406	8.98047e-05	0.000117144	0	1.05616e-06	2.17515e-07	0	1.32864e-05	1.81114e-05	6.48629e-05	8.08424e-09	2.32736e-05	2.45731e-05	3.66786e-05	4.12191e-05	1.82125e-05	1.26865e-05	3.62432e-05	3.45632e-05	7.52931e-08	0
C130050O18Rik	6.78501e-06	1.57046e-06	0	4.46648e-06	2.21649e-06	0	5.84211e-07	0	0	0	0	0	0	0	0	2.03182e-06	0	0	0	0	0	8.14339e-06	2.71635e-05	2.85308e-05	1.67911e-05	3.91148e-06	0	1.56021e-06	2.86821e-05	3.80538e-06	0	0	1.08189e-05	0	4.45029e-06	1.30535e-06	0	0	1.27953e-05	0	3.14657e-05	7.92745e-06	0	0	1.92151e-05	2.44224e-05	0	1.68765e-05	0	0	4.22014e-08	0	0	4.00761e-05	0	9.26539e-08	1.33651e-06	1.25602e-06	0	0	0	0	1.12816e-06	0	0	9.96812e-06
C130071C03Rik	6.36624e-07	0	1.17812e-05	7.56722e-06	2.93496e-05	0	7.3076e-07	0	0	1.60231e-05	0	0	0	7.04622e-06	0	5.92467e-06	0	6.89817e-06	2.92111e-05	5.43896e-05	1.5963e-05	0	0	0	0	7.96063e-08	0	7.22121e-06	5.10826e-06	0	0	0	0	0	0	0	0	0	0	0	0	0	0	0	0	0	0	0	0	0	0	0	0	0	0	1.7812e-08	0	0	0	0	1.29455e-06	6.02956e-06	1.29645e-07	0	0	5.42681e-07
C130074G19Rik	5.64473e-05	3.07727e-05	7.14584e-05	1.33779e-05	5.70615e-05	1.26404e-05	0.000119774	6.71344e-05	0.000113054	1.62912e-05	7.26686e-05	2.60502e-05	0.000163014	3.23081e-06	0.000105572	4.18308e-05	2.57607e-05	3.46791e-05	1.00357e-05	4.16132e-05	0.00012522	2.50534e-05	0.00010988	1.9546e-05	6.96574e-05	0.000117993	3.2958e-05	0.000148625	2.88955e-05	4.20494e-05	5.24794e-05	0	0	6.01391e-05	7.00747e-05	5.85882e-05	2.63982e-05	0.000150526	0	0.000110395	2.89178e-05	4.57593e-05	3.19201e-05	7.08995e-05	3.19214e-05	6.35801e-05	5.33896e-05	5.11911e-05	5.87458e-05	2.05041e-05	5.8167e-06	2.50424e-05	1.07897e-05	4.59745e-06	2.33101e-05	0.000126733	4.8907e-05	5.7755e-05	0.000153468	0.000143328	1.83225e-05	1.1152e-05	8.10911e-05	7.53464e-05	2.44294e-05	0.000119784
C1d	6.40914e-05	5.75629e-06	6.18955e-05	5.42792e-06	1.71578e-05	5.70716e-05	5.53583e-05	9.80969e-06	7.2688e-05	9.91247e-06	0	2.68576e-05	9.19369e-05	0	1.07137e-05	6.35173e-05	1.93374e-05	0.00012159	0	2.00997e-05	3.95352e-05	9.09429e-06	4.5887e-05	4.83484e-06	1.27838e-05	5.18383e-05	3.57203e-05	8.47939e-05	2.87981e-06	9.37807e-06	3.63623e-05	0.000151353	0	4.11234e-05	4.94692e-05	0.000109049	3.20247e-05	6.15612e-05	2.918e-05	9.16809e-06	8.30993e-05	6.01557e-05	8.51119e-06	1.14717e-05	8.56146e-05	0	8.76762e-05	3.6739e-05	5.42787e-05	8.88391e-05	6.9668e-05	0.000148299	9.77173e-06	0	1.5318e-05	0.000118193	1.5e-05	7.78469e-06	0.000126488	0.000140155	1.36046e-05	6.40972e-06	1.46033e-05	2.29115e-05	6.34885e-05	6.27405e-05
C1galt1	4.49908e-05	4.07852e-05	8.88568e-06	3.96978e-05	3.55885e-05	3.16095e-05	3.89928e-05	8.61984e-05	7.71276e-05	4.35856e-05	9.85283e-05	2.60751e-05	5.42535e-05	3.02745e-05	7.72403e-05	3.5951e-05	6.80041e-06	6.90384e-05	5.14816e-05	5.58887e-05	5.01491e-05	2.56595e-05	3.03875e-05	3.3882e-05	5.15702e-05	2.38981e-05	2.24792e-05	2.93062e-05	2.23087e-05	2.26594e-05	3.6068e-05	4.97216e-05	4.62322e-05	4.76586e-05	1.89145e-05	1.99024e-05	1.14735e-05	0	6.52775e-05	7.42655e-06	1.89954e-05	2.14962e-05	1.19116e-05	2.46108e-05	8.45819e-06	1.41518e-05	0	3.65657e-05	2.21722e-05	1.36028e-05	1.71879e-05	2.83009e-05	2.1948e-05	0	1.00842e-05	3.00285e-05	3.23297e-05	2.77132e-05	2.53427e-05	3.00767e-05	3.72992e-05	1.56001e-05	3.62307e-05	3.04302e-05	1.40346e-05	1.79522e-05
C1galt1c1	1.70087e-05	1.77885e-05	1.9942e-05	1.22993e-05	1.93844e-06	3.16675e-06	2.27775e-05	2.45005e-05	2.33536e-05	1.41749e-05	3.40456e-05	2.7252e-05	0	0	3.64317e-05	2.47327e-05	6.56771e-05	2.2021e-05	0	1.0745e-05	4.50143e-05	1.23329e-05	4.24545e-05	5.89209e-06	1.59778e-05	1.90113e-05	6.34089e-06	2.64067e-05	4.54396e-06	4.42784e-05	1.6527e-05	0	2.38596e-06	1.65722e-05	3.84313e-05	3.26829e-05	7.84203e-06	3.11721e-05	0	1.68934e-05	3.12845e-05	2.51965e-05	3.51133e-05	0	1.39968e-05	6.87144e-06	0	0	1.20618e-05	1.26753e-05	5.1613e-05	2.1566e-05	2.38269e-05	1.56235e-05	4.89757e-05	1.33111e-05	1.65679e-05	1.18691e-05	2.72781e-05	2.94673e-05	3.78695e-06	4.55333e-06	1.16785e-05	2.23866e-05	7.95951e-06	2.88296e-05
C1qa	1.56625e-06	0	0	0	0	2.75782e-06	1.13106e-06	0	0	0	0	0	0	0	0	0	0	0	0	0	0	0	0	0	0	2.3641e-07	0	0	0	0	0	0	0	0	0	5.72166e-07	0	0	0	0	6.75859e-06	0	0	0	0.0046998	0	6.98079e-05	0	0	4.23069e-06	0	0	0	0	0	3.27824e-07	0	0	4.87174e-07	9.57878e-08	0	0	0	0	1.38852e-06	0
C1qb	1.05192e-06	6.68134e-07	1.58565e-06	0	0	5.52854e-07	6.16839e-07	0	0	0	0	0	0	0	0	0	0	0	0	0	1.6967e-06	0	0	0	0	3.74685e-07	0	0	0	0	0	0	0	0	1.26363e-05	2.40218e-06	0	0	0	0	1.52962e-05	1.70816e-05	0	0	0.00459592	5.88318e-05	0.000199282	0.000127449	0	4.16841e-06	6.91477e-06	0	0	0	0	6.15273e-07	2.75079e-06	1.82476e-06	5.99157e-07	1.5127e-07	0	0	5.5412e-07	0	2.95927e-06	2.74036e-05
C1qbp	0.000101916	1.60035e-05	0.000112536	1.26875e-05	1.89276e-05	9.06589e-05	9.9021e-05	3.16456e-05	0.000230606	6.46488e-06	4.2735e-05	1.22267e-05	9.6426e-05	1.56034e-05	7.1697e-06	7.23123e-05	5.24934e-06	9.35256e-05	0	3.35436e-05	8.00779e-05	5.05175e-06	0.000117797	6.53428e-06	8.24189e-06	8.38564e-05	4.81984e-06	0.000114978	1.64548e-06	3.96756e-06	1.09136e-05	6.77396e-05	9.63688e-06	3.61729e-05	4.225e-05	7.40161e-05	1.39065e-05	9.42073e-05	0	1.71568e-05	5.99869e-05	3.71492e-05	1.56495e-05	2.3794e-05	7.4048e-05	1.2614e-05	0.000155275	2.15682e-05	3.60167e-05	8.42663e-05	4.11372e-05	5.39027e-05	1.90154e-05	1.74461e-05	0	0.000103257	9.96631e-06	1.58405e-05	0.000137043	0.00012025	8.76468e-06	1.70286e-05	1.75698e-05	2.76613e-05	9.34524e-05	0.000126622
C1ql3	1.92545e-07	8.23871e-06	0	8.54542e-06	8.61258e-06	8.61401e-07	1.30117e-07	0	0	0	3.04433e-06	3.38679e-05	0	1.54503e-05	1.42847e-06	0	3.52609e-06	0	1.61169e-05	2.12596e-06	0	0	0	0	8.86529e-06	2.65861e-07	1.21941e-05	0	6.78652e-06	1.48803e-06	0	0	0	0	0	0	1.15751e-05	0	4.92616e-06	2.23542e-05	0	0	5.92722e-06	5.78613e-06	0	1.93862e-05	0	1.32512e-05	0	0	0	0	2.84969e-05	3.49389e-05	2.23439e-05	8.66644e-07	4.40113e-05	6.1034e-05	9.17233e-06	6.77342e-06	3.57248e-05	6.88324e-05	2.79746e-05	2.58294e-05	0	1.42086e-06
C1qtnf1	0	1.05034e-06	0	4.89739e-06	0	0	0	0	0	0	6.18506e-06	0	0	0	2.67415e-06	0	0	0	0	0	1.63771e-06	0	0	0	0	4.25907e-08	0	0	1.94229e-06	0	9.8752e-06	0	1.08534e-05	0	2.82321e-05	4.10652e-06	1.73227e-06	0	5.33607e-06	0	0	2.04299e-05	3.14003e-05	8.72703e-06	0	0	0	0	0	0	0.000252024	0.00016153	0.000148216	4.80862e-05	3.89836e-05	2.52867e-07	2.04318e-06	4.317e-07	0	2.0187e-07	0	0	0	3.07226e-06	0	2.34359e-05
C1qtnf2	0	0	0	0	0	0	1.21762e-07	0	0	0	0	2.04936e-06	0	0	0	0	0	0	0	0	0	0	0	0	0	0	0	0	0	0	0	0	0	0	3.37083e-06	1.05274e-05	0	0	0	0	0	7.95469e-06	8.59315e-05	7.17099e-05	0	0	0	0	0	0	0	0	0	0	0	0	5.0515e-07	1.39832e-06	0	0	0	0	0	0	0	0
C1qtnf4	9.18636e-05	0	1.71153e-05	0	2.53169e-06	5.85263e-06	7.89501e-05	0	0	0	0	0	0	0	0	5.80516e-05	0	1.22294e-05	0	0	4.28848e-05	0	0	0	0	4.53801e-05	0	2.02303e-05	0	1.81415e-05	0	0	0	0	2.94509e-06	2.0121e-05	0	3.11721e-05	0	0	4.93056e-06	6.25626e-06	0	0	9.02879e-06	0	0	0	7.07144e-06	4.05629e-06	3.24754e-07	1.07052e-05	0	0	2.68525e-06	1.02633e-05	0	0	2.40059e-06	3.84591e-06	0	0	1.72413e-06	4.57507e-06	1.30576e-05	6.27682e-05
C1qtnf6	9.83442e-07	0	3.7524e-06	0	0	7.7173e-07	9.44654e-07	0	0	0	0	0	0	0	0	8.18751e-07	0	0	0	0	2.89704e-06	0	0	0	0	6.2341e-07	0	0	0	0	0	0	0	0	1.54576e-06	6.76093e-06	0	0	0	0	1.59207e-06	8.58929e-06	0	0	0	0	0	0	0	1.65741e-05	7.50211e-08	0	0	0	0	4.42287e-07	0	0	6.80739e-07	0	0	0	0	0	2.08274e-06	0
C1qtnf7	0	9.1936e-06	0	4.88025e-06	1.74956e-05	0	0	4.45573e-06	0	1.59826e-05	2.58608e-05	7.52984e-05	0	0	6.95956e-06	0	0	0	9.40097e-06	0	0	2.40291e-05	0	0	3.95433e-05	0	1.00501e-05	0	9.38438e-06	0	0.000540829	5.57041e-05	0.000151083	0.000698265	2.1492e-05	8.02147e-07	0	0	3.7873e-05	9.43489e-05	0	4.71097e-05	0.000593682	0.000507532	0	1.44664e-05	0	0	0	0	0.000202003	0.000223797	0.00134421	0.000728211	0.00155142	4.16334e-08	3.11031e-05	2.49833e-05	0	5.63264e-07	1.18565e-05	1.16478e-05	1.34049e-05	2.13577e-05	0	1.2505e-05
C1qtnf9	0	7.82181e-06	0	8.83695e-07	7.02578e-06	0	0	2.16873e-06	0	1.44997e-05	3.75271e-05	2.96194e-05	0	0	2.85694e-06	3.89217e-06	3.20011e-05	0	4.71061e-05	6.27105e-05	0	6.54102e-05	5.98681e-06	5.63812e-06	1.43992e-05	8.27042e-07	0	6.32847e-06	1.28233e-05	7.92737e-06	2.12812e-05	0	3.24404e-05	3.31016e-05	5.64957e-06	2.6227e-07	0	0	8.76225e-06	0	0	0	2.09844e-06	0	0	0	0	0	0	0	9.8992e-07	0	2.99083e-05	0	0	2.87343e-07	1.00782e-05	5.82433e-06	8.20296e-07	1.17819e-07	2.07687e-06	0	1.78948e-06	1.04453e-05	0	4.99475e-07
C1ra	0	0	0	0	1.05816e-06	0	6.79874e-08	4.24953e-06	0	0	0	1.35907e-06	0	0	4.9975e-06	0	3.52609e-06	0	0	7.80713e-06	0	1.17469e-06	0	0	0	2.67201e-07	2.97303e-06	0	0	2.92139e-06	7.78031e-06	0	0	2.14002e-06	6.35033e-06	5.31192e-06	4.69819e-06	0	0	5.80437e-06	2.40176e-07	1.56236e-05	1.913e-05	3.72745e-05	0	0	0	1.08016e-05	0	4.94029e-07	2.22874e-06	4.74658e-06	2.54665e-05	0	0	1.01093e-06	5.00699e-06	8.03339e-06	5.01086e-06	1.69293e-06	0	0	9.57214e-07	2.56723e-06	4.69899e-07	4.78498e-07
C1rl	7.90578e-07	4.63319e-06	5.69009e-06	3.65471e-06	1.73375e-06	1.67687e-06	1.48998e-06	3.98438e-06	0	0	0	2.90807e-06	0	0	3.19915e-05	2.06869e-06	1.96329e-06	0	0	6.82845e-06	1.19335e-06	9.0916e-07	4.84004e-06	0	1.49703e-06	2.64082e-06	6.24398e-06	6.05138e-06	0	0	1.00127e-05	2.86829e-05	0	1.68045e-05	0	2.08995e-06	1.96951e-06	0	0	0	5.91949e-06	6.03602e-06	2.55067e-05	5.09186e-06	4.2208e-06	0	0	0	2.472e-05	1.53379e-06	7.89807e-07	1.1138e-05	1.74524e-06	0	2.68525e-06	1.1534e-05	1.13613e-05	1.85645e-05	2.42309e-05	2.28427e-05	1.94928e-05	1.52936e-05	2.1695e-05	2.16666e-05	2.26025e-06	2.23594e-06
C1s1	0	1.20758e-06	0	0	0	0	0	0	0	0	0	3.744e-06	0	0	0	0	0	0	0	0	0	0	0	0	1.00831e-05	3.07165e-07	8.89483e-07	0	0	0	3.19577e-05	0	0	0	0	8.11056e-06	0	0	0	4.18887e-06	0	8.93445e-05	5.79251e-05	4.6404e-05	0	0	0	0	0	0	9.31941e-07	0	6.00648e-06	0	0	3.60756e-07	2.2554e-07	1.4196e-06	0	5.46647e-07	0	0	0	4.66423e-06	0	8.32056e-07
C2	2.83107e-06	5.88386e-07	3.00019e-06	0	9.0008e-06	9.37365e-06	3.88496e-06	8.51501e-06	0	0	6.41849e-05	1.60301e-06	0	0	8.0918e-06	1.32163e-06	0	0	0	2.99588e-06	2.10194e-06	9.14667e-06	7.76301e-06	0	0	3.54272e-06	0	1.1636e-05	0	7.80545e-06	1.68651e-06	7.40665e-05	0	2.48849e-05	0	4.94429e-06	0	0	0	8.09258e-06	2.21578e-06	0	0	1.5205e-06	9.80119e-06	0	0	0	1.99927e-05	4.59497e-06	5.97811e-07	5.24142e-06	2.2227e-06	0	0	1.709e-05	5.91757e-06	3.5933e-06	1.2216e-05	1.11192e-05	0	0	1.34364e-05	7.88985e-06	1.06684e-06	0
C230035I16Rik	1.71014e-05	1.28487e-05	1.00153e-05	9.08249e-06	1.27231e-05	1.11806e-06	1.53195e-05	1.60524e-05	0	1.59826e-05	3.22581e-05	0	4.72769e-05	0	0	9.51132e-06	0	7.38645e-06	0	0	5.34103e-06	2.13068e-05	1.08394e-05	0	4.56291e-06	9.10678e-06	0	0	1.64548e-06	0	2.0572e-05	0	5.33208e-06	1.00964e-05	7.50787e-07	3.90261e-06	0	0	0	2.87641e-06	5.29966e-07	5.51146e-06	5.96903e-06	1.37435e-05	0	0	0	1.74724e-05	0	0	4.30944e-06	1.1505e-05	1.44359e-05	4.05239e-06	1.31067e-05	1.92976e-06	4.80171e-06	2.63721e-06	4.81688e-06	3.48624e-07	5.71529e-07	1.95963e-06	6.19812e-06	5.52085e-07	1.05001e-06	5.40156e-06
C230037L18Rik	8.34413e-06	2.73463e-05	2.90152e-05	3.5331e-05	3.8676e-05	3.13693e-06	7.63779e-07	0	0	0	0	0	0	0	1.94647e-05	5.16701e-06	2.40385e-05	0	1.7718e-05	0	1.07053e-06	3.34783e-06	1.97317e-05	1.94856e-05	8.86006e-06	3.85162e-06	2.22456e-05	1.36925e-05	1.45907e-05	1.21747e-05	7.74702e-06	0	1.97295e-05	0	8.80197e-06	5.99185e-06	9.63633e-06	3.27011e-05	1.11255e-05	1.06127e-05	1.448e-06	0	5.47507e-06	0	0	0	0	1.31985e-05	9.22424e-06	2.74711e-06	1.50577e-06	0	1.63869e-05	4.05239e-06	3.74883e-06	3.27511e-07	3.22073e-06	2.76625e-06	6.44305e-07	9.76932e-07	9.40575e-06	5.25417e-06	1.44007e-07	1.23656e-06	4.23505e-06	4.70749e-06
C2cd2	3.82663e-06	4.24106e-05	4.79001e-06	4.12696e-05	1.90619e-05	0	7.46746e-06	1.85352e-05	0	5.54671e-05	6.51042e-05	2.50962e-05	0	3.33156e-06	6.08695e-05	1.03762e-05	2.15904e-05	2.89381e-05	5.27706e-05	1.47983e-05	1.07912e-05	3.37877e-05	0	9.53941e-06	6.05378e-06	5.47946e-06	1.68564e-05	6.06415e-06	5.1086e-05	4.25307e-05	7.18165e-06	7.36495e-05	0.000152525	3.95306e-05	2.6866e-05	3.5221e-05	4.43612e-05	0	6.47642e-05	6.66899e-05	2.99039e-06	4.3704e-05	5.07368e-05	4.7093e-05	8.72053e-06	0	0	3.59616e-05	0	5.30858e-06	5.86779e-06	0	3.87617e-05	2.12197e-05	9.00982e-06	7.55446e-06	2.17844e-05	2.52147e-05	9.25178e-06	1.16928e-05	5.153e-05	1.7429e-05	2.01484e-05	3.17905e-05	6.3165e-06	5.70344e-06
C2cd2l	1.12451e-05	4.44991e-06	1.04877e-05	1.32894e-05	2.06803e-05	7.45477e-06	1.00005e-05	2.34983e-05	1.89753e-05	2.77775e-06	3.79091e-05	9.91966e-06	0	4.8162e-05	1.96186e-05	1.38862e-05	1.52207e-05	0	3.49858e-05	3.0081e-05	1.61896e-05	1.4672e-05	2.66941e-06	0	1.62577e-05	1.31009e-05	1.70649e-06	1.75354e-06	0	1.79431e-05	3.1833e-06	0	3.07489e-05	0	3.4842e-05	3.17909e-05	2.67714e-05	0	4.06527e-05	2.21966e-05	7.6266e-06	2.44517e-05	0	0	1.20096e-05	2.50352e-06	0	0	1.49441e-05	4.93553e-06	9.20134e-06	4.85625e-06	2.63093e-06	3.2696e-05	1.90321e-05	4.67739e-05	2.16861e-05	3.19476e-05	2.392e-05	1.87529e-05	4.04906e-05	1.7465e-05	3.14454e-05	2.73473e-05	1.00103e-05	9.41834e-06
C2cd3	1.31567e-05	0.000100195	1.56375e-06	6.77479e-05	9.66744e-05	1.0408e-05	1.3024e-05	0.0001498	0	1.79804e-05	9.41422e-05	5.73085e-05	0	9.86652e-05	8.02821e-05	1.75234e-05	9.35904e-05	1.7041e-05	8.78002e-05	0.000109962	3.11763e-05	7.35548e-05	1.99562e-05	5.29502e-05	3.9197e-05	9.76451e-06	5.69534e-05	3.7326e-06	7.24991e-05	7.05897e-05	7.03981e-05	0	0.000123327	0.000250082	5.63287e-06	1.40525e-05	0.0001053	0	5.49378e-05	0.00011041	1.20112e-05	7.15948e-06	4.91882e-05	8.83677e-05	1.13384e-05	0.000118623	3.09598e-05	4.40618e-06	7.18111e-06	2.08022e-05	8.53288e-06	2.79151e-05	9.21443e-05	2.1815e-05	6.36001e-05	1.06669e-05	6.47576e-05	4.41767e-05	1.77865e-05	8.95434e-06	8.22768e-05	5.34831e-05	6.0487e-05	5.07865e-05	1.24713e-05	5.35147e-06
C2cd4d	7.58017e-07	0	0	0	0	0	4.2857e-07	0	0	0	0	0	0	0	0	5.9288e-07	0	7.78877e-06	0	0	1.20922e-06	0	0	0	0	6.36684e-07	0	0	0	0	0	0	0	0	0	1.51663e-07	0	0	0	0	0	0	0	0	0	0	0	0	0	0	0	0	0	0	0	1.64515e-06	0	0	5.94026e-07	1.1564e-06	0	0	0	0	2.07526e-07	1.74394e-06
C2cd5	2.5945e-05	0.000194186	4.53167e-05	0.00011146	0.000169101	1.56011e-05	3.17344e-05	7.53984e-05	0	1.95155e-05	0.000119415	0.000265731	5.48246e-05	0.000239842	0.000262815	1.69511e-05	8.82898e-05	3.25738e-05	0.000102345	8.50119e-05	4.6614e-05	0.000112621	0	5.28899e-05	5.7745e-05	7.79433e-06	9.81424e-05	2.41159e-05	3.86487e-05	0.000115784	0.000124481	0	9.99642e-05	7.57551e-05	1.58694e-05	1.0031e-05	8.8435e-05	5.00501e-05	0.000153948	4.09819e-05	8.41811e-06	1.98542e-05	0.000115609	7.08147e-05	2.66196e-05	0.00023104	0	4.24328e-05	5.34131e-06	7.26883e-06	1.45348e-05	2.30088e-06	7.99418e-05	0.000102387	7.08839e-05	1.00396e-05	0.000109384	0.000139239	1.11185e-05	7.70796e-06	7.97324e-05	6.66881e-05	9.00266e-05	6.00555e-05	1.13727e-05	9.6444e-06
C3	5.00565e-07	0	0	0	0	0	1.9639e-07	0	0	0	0	0	0	0	0	2.86357e-06	0	0	0	0	0	0	0	0	9.86424e-06	6.40465e-07	0	1.75354e-06	0	0	2.97627e-05	0	0	1.19917e-05	0	1.47177e-05	0	0	0	0	6.00357e-05	0	0	0	1.56586e-06	0	0	0	3.79273e-06	0	4.89461e-07	0	0	0	0	5.27564e-06	1.30472e-06	1.2002e-06	2.67121e-06	3.18414e-06	0	0	0	9.78142e-07	1.08736e-07	0
C330007P06Rik	2.39103e-05	3.4488e-05	3.04057e-05	2.89133e-05	1.03365e-05	1.2268e-05	2.23177e-05	2.39001e-05	6.85871e-05	1.41749e-05	6.18506e-06	3.07439e-05	0	2.6249e-05	4.66339e-05	2.52289e-05	4.60536e-05	2.61562e-05	2.13675e-05	0.000125943	2.7731e-05	3.16789e-05	3.09388e-05	5.113e-05	1.26014e-05	1.7051e-05	2.55039e-05	4.80988e-05	6.0389e-05	2.07977e-05	7.21598e-05	0	5.64902e-05	2.80199e-05	2.97985e-05	2.68845e-05	3.35646e-05	0	1.60006e-05	4.18262e-05	1.49955e-05	3.10563e-05	2.85437e-05	2.33214e-05	3.21875e-05	3.5359e-05	9.56643e-05	8.26737e-05	1.13388e-05	1.34324e-05	6.4341e-05	1.33396e-05	3.45552e-05	9.14046e-05	4.15431e-05	2.36453e-05	3.4962e-05	2.85486e-05	3.59774e-05	4.11365e-05	3.32678e-05	2.40686e-05	3.53811e-05	2.10494e-05	1.77424e-05	2.4329e-05
C330011M18Rik	7.34008e-07	4.09647e-06	0	0	5.60469e-06	3.53432e-06	3.63387e-07	0	0	0	0	0	0	0	4.85378e-06	4.46379e-07	0	0	0	0	0	2.42537e-06	9.72573e-06	0	0	1.22042e-07	0	0	0	0	0	0	0	0	1.98781e-06	8.97091e-07	0	0	0	0	9.37344e-07	6.9514e-06	0	0	5.03613e-07	0	0	0	0	0	1.46843e-06	0	4.45621e-06	0	0	8.42896e-07	1.16698e-06	2.95921e-06	9.12712e-07	1.98396e-06	0	0	0	5.42566e-07	4.86157e-06	1.78657e-06
C330013E15Rik	2.5596e-06	0	6.93187e-06	0	2.61963e-06	1.11419e-06	2.88787e-06	0	0	0	0	8.04569e-06	0	0	0	5.24111e-06	0	6.89817e-06	0	0	0	5.0085e-06	0	0	0	2.51516e-06	0	5.89805e-06	0	0	1.35857e-05	0	0	0	4.30507e-06	9.62375e-07	1.96951e-06	0	0	0	8.22113e-07	6.85478e-06	2.63841e-06	0	4.45592e-07	0	0	1.39507e-05	0	1.88374e-06	5.39574e-06	2.88685e-06	4.59187e-06	0	0	4.89312e-06	4.29105e-06	2.94795e-06	5.03113e-06	6.55558e-06	0	0	7.35011e-07	4.81608e-06	2.69556e-06	3.05155e-06
C330018D20Rik	1.36088e-05	4.09869e-05	1.58474e-05	1.73242e-05	2.73369e-05	3.10607e-06	1.29926e-05	1.15285e-05	0	2.87039e-05	0	5.34577e-05	0	3.33156e-06	0	1.40505e-05	1.39425e-05	4.89723e-05	2.51039e-06	0	1.56487e-05	2.5903e-05	2.275e-05	3.12592e-05	4.90515e-05	9.12512e-06	1.60142e-05	1.30762e-05	1.08682e-05	5.12075e-05	9.4722e-06	0	1.53777e-05	1.07383e-05	1.73603e-06	8.35551e-06	2.47806e-06	0	1.46688e-05	3.21028e-05	6.87974e-06	0	2.89658e-05	4.03566e-05	7.73192e-06	3.6375e-06	0	0	3.82711e-06	6.74982e-06	7.90629e-06	0	3.57628e-05	1.26871e-05	3.74135e-05	1.45386e-05	2.90207e-05	2.7113e-05	1.46289e-05	1.73534e-05	2.45148e-05	1.01435e-05	2.3196e-05	2.85254e-05	7.49054e-06	9.18278e-06
C330021F23Rik	1.35752e-06	2.05497e-05	0.000168883	1.7001e-05	3.59479e-05	0	5.22918e-07	1.02229e-05	0.000204236	2.28534e-05	0.000110994	1.47757e-05	0.000212662	1.92012e-05	2.15531e-05	4.54076e-07	1.5163e-05	0.000193442	3.67899e-05	4.64011e-05	0	1.32116e-05	0.000196202	9.18709e-06	2.92179e-05	1.15779e-06	1.65668e-05	0.000191481	1.16013e-05	3.37337e-05	2.77319e-05	0.000203371	4.07976e-05	6.14765e-05	0	2.41408e-06	3.64395e-05	0.000241538	1.27953e-05	5.78222e-05	3.11256e-06	0	1.24191e-05	5.77982e-05	0	6.65302e-05	0.000179787	7.02706e-05	0	2.20185e-06	1.32155e-07	0	1.93893e-05	0	7.3941e-05	7.26708e-06	1.32399e-05	3.68783e-05	0.000206596	0.000203404	2.38009e-05	2.39024e-05	5.14849e-05	6.16103e-05	1.53254e-06	0
C330027C09Rik	7.12989e-07	3.0012e-06	2.44676e-06	0	2.73018e-06	1.18705e-06	1.3688e-06	0	0	0	3.7594e-05	7.49091e-06	0	0	1.85701e-05	1.37711e-06	1.97017e-05	0	0	3.02872e-05	2.69041e-06	6.52325e-06	0	0	0	3.77527e-07	1.3202e-05	0	0	4.33806e-06	0	0	0	0	4.24795e-06	8.46226e-07	0	0	0	0	1.22443e-06	3.77006e-06	1.6792e-05	9.24283e-06	9.87385e-07	8.9765e-06	0	1.31985e-05	0	0	1.80318e-06	0	0	0	0	8.92706e-07	2.92862e-06	7.92006e-07	3.2046e-07	1.19773e-06	0	0	0	4.78419e-07	3.36796e-07	0
C3ar1	0	0	0	0	0	0	0	0	0	0	0	0	0	0	0	0	0	0	0	0	0	0	0	0	0	0	0	0	0	0	0	0	0	0	1.41247e-06	1.36924e-07	0	0	0	0	1.68401e-06	0	0	0	0.000173248	0	0	1.10742e-05	2.31843e-05	0	1.29372e-07	0	0	0	0	4.95246e-08	0	0	0	0	0	0	1.13536e-06	1.68393e-06	0	0
C430042M11Rik	0	0	0	0	0	0	7.34703e-07	0	0	0	0	0	0	0	0	0	0	0	0	0	0	0	0	0	0	6.91348e-08	0	0	0	0	0	0	0	0	0	0	0	0	0	0	8.76961e-07	0	0	0	0	0	0	0	0	1.10397e-06	0	0	0	0	0	5.09207e-07	0	0	2.19036e-07	8.42365e-07	0	0	0	0	0	1.05295e-06
C4b	8.39433e-07	0	0	0	0	1.77605e-06	3.50635e-06	0	0	0	0	0	0	0	0	1.10478e-06	0	0	0	0	0	0	3.49942e-06	0	0	2.20563e-06	0	0	0	0	0	5.57041e-05	0	0	0	2.80233e-06	0	0	0	2.87641e-06	5.60632e-07	0	0	0	1.09504e-05	0	0	0	0	3.12306e-06	1.20791e-07	0	0	0	0	8.48908e-06	0	0	8.13956e-07	4.01271e-06	0	0	2.28058e-06	2.56477e-06	2.00567e-06	0
C4bp	0	0	4.12487e-06	0	0	0	3.0623e-07	0	0	0	0	0	0	0	0	0	0	0	0	0	1.11559e-06	0	0	0	0	0	0	6.43265e-06	0	0	0	0	0	0	0	0	0	0	0	0	0	0	0	0	0	0	0	0	0	0	6.90815e-08	0	0	0	0	3.8176e-08	0	0	1.92919e-06	8.81467e-07	0	0	0	0	0	0
C530008M17Rik	7.52951e-07	1.67223e-05	1.21871e-05	2.13305e-05	1.80579e-05	0	0	0	0	0	0	3.33371e-06	0	0	6.66333e-06	0	2.83006e-06	1.29007e-05	1.04471e-05	0	0	4.09296e-06	7.38487e-06	1.48335e-05	1.17448e-05	1.3639e-07	1.08048e-05	4.80585e-06	1.17545e-05	1.41136e-05	2.3123e-05	0	2.444e-05	0	1.22648e-06	9.25046e-07	9.99339e-06	0	0	2.2304e-06	0	4.26694e-06	1.31408e-05	0	0	8.12929e-06	0	0	0	0	6.56312e-07	0	0	0	5.13321e-06	2.32787e-07	1.23985e-05	4.81272e-06	8.15449e-06	7.49595e-06	8.9107e-06	8.55442e-06	4.00103e-06	6.60374e-06	5.45036e-07	8.57961e-07
C5ar1	0	2.73269e-06	1.58565e-06	9.81849e-06	1.13258e-06	0	1.4348e-07	0	2.51383e-05	1.78536e-05	2.34193e-05	0	0	7.1347e-06	0	0	0	0	3.82632e-06	0	0	0	0	0	0	0	1.44564e-06	0	6.46857e-06	1.51767e-05	0	0	2.88676e-06	0	0	0	9.47185e-06	0	3.10559e-05	8.4088e-06	2.87928e-05	0	8.39629e-06	6.62388e-06	0.000139597	0.000115274	2.15424e-05	0	0.000323519	0	3.35103e-07	0	1.81619e-06	0	0	0	5.40183e-07	1.42974e-06	3.8711e-06	6.09841e-06	7.89421e-06	3.28359e-06	1.66911e-06	5.39421e-06	0	0
C730034F03Rik	6.7497e-06	6.62886e-06	0	3.72879e-06	1.80891e-05	0	3.24963e-06	0	0	6.46488e-06	0	0	0	0	1.56128e-05	1.77863e-06	0	0	0	0	2.81937e-06	1.51499e-05	0	1.71422e-05	0	2.59061e-06	1.58486e-05	3.21971e-06	1.58739e-05	0	9.88354e-06	0	0	0	1.28692e-05	7.07258e-06	0	0	0	1.45482e-05	2.30232e-06	0	0	5.73102e-06	8.89983e-06	0	0	0	0	1.66351e-05	2.63963e-06	0	2.15543e-06	5.17781e-06	1.31412e-05	3.73667e-06	5.44914e-06	9.70284e-06	7.58197e-07	6.61545e-07	0	4.50014e-06	7.8623e-06	4.63766e-06	7.8265e-06	1.11989e-06
C77080	2.55195e-05	5.21029e-05	1.92702e-05	9.89012e-05	5.41945e-05	3.79973e-06	7.62788e-05	6.85931e-05	0	0.000122128	0.000147804	0.000116298	0	0.000149478	0.00013431	0.000120865	0.000129025	6.48968e-05	0.000264221	0.000103438	0.000144974	4.93141e-05	0.000102442	0.00019612	0.000110546	3.71601e-05	4.69458e-05	6.85619e-05	8.59319e-05	6.7082e-05	3.43369e-05	5.13558e-05	8.8638e-05	1.30354e-05	2.63622e-05	2.15133e-05	4.18331e-05	2.77316e-05	4.94998e-05	2.82555e-05	3.77446e-06	6.97673e-06	1.29146e-05	2.78287e-05	5.33769e-06	0	0	4.40618e-06	0	4.61944e-06	2.48834e-06	1.6808e-05	4.78636e-06	6.48109e-05	5.20877e-05	6.4871e-06	1.17528e-05	1.6575e-05	1.28168e-05	8.28276e-06	5.41852e-05	3.09197e-05	1.58965e-05	1.38919e-05	6.14907e-07	3.55097e-05
C77370	1.65311e-06	3.15602e-05	0	0	4.41656e-05	0	3.66196e-06	1.44291e-05	0	0	0	5.72082e-05	0	0	5.42661e-05	1.12124e-05	5.62055e-05	0	0	1.73328e-05	5.81544e-06	0.000113953	0	0	8.20033e-05	3.33609e-06	2.53326e-05	0	0	2.7427e-05	3.50292e-06	0	0	0	2.5787e-06	2.99376e-06	5.37548e-06	0	0	1.81878e-05	7.77419e-07	0	1.82892e-06	7.0276e-06	0	2.50352e-06	0	1.06288e-05	0	0	5.47872e-07	0	6.31241e-06	0	4.69215e-05	8.90087e-08	8.81294e-06	5.42569e-06	0	0	0	0	9.43933e-06	3.79846e-06	0	3.00747e-06
C87436	2.55744e-05	2.92114e-05	2.97247e-05	1.63269e-05	4.57286e-05	5.11019e-05	2.02781e-05	7.98637e-05	0	2.23547e-05	2.92567e-05	3.94807e-05	1.71327e-05	7.1347e-06	3.17855e-05	2.12871e-05	1.96137e-05	3.10478e-05	2.16686e-05	9.9595e-05	1.97209e-05	4.84183e-05	5.60287e-06	2.38277e-05	4.15407e-05	1.67826e-05	7.2065e-05	9.78091e-06	2.35466e-05	4.68367e-05	6.45463e-05	0	9.99449e-06	6.03061e-05	1.82287e-05	2.00801e-05	7.03576e-05	2.75938e-05	4.92616e-06	0.000109251	2.14959e-05	9.90078e-06	4.49483e-05	4.22805e-05	3.51712e-05	4.28402e-05	0	9.20649e-05	8.66772e-06	3.86642e-05	2.11672e-05	5.10883e-05	3.20662e-05	3.81315e-05	4.51176e-05	2.32647e-05	4.33896e-05	5.96018e-05	1.2968e-05	1.01845e-05	1.5001e-05	1.09668e-05	4.41317e-05	5.47735e-05	2.90798e-05	1.78735e-05
C8g	5.43732e-06	0	0	0	0	2.86583e-06	5.36765e-06	0	0	0	7.30567e-06	0	3.6169e-05	0	5.03402e-06	1.63532e-06	0	6.89817e-06	0	0	1.69512e-06	0	2.50712e-06	0	1.18872e-05	5.43376e-06	0	8.26308e-06	0	6.31397e-06	0	0	0	0	0	7.27027e-06	0	0	0	0	3.94956e-06	0	0	2.42033e-05	3.87145e-06	0	0	0	0	0	3.46015e-07	7.04037e-06	0	0	0	1.69103e-05	0	0	1.8006e-05	2.07019e-05	0	0	4.63061e-06	2.58996e-06	2.13806e-06	5.6685e-06
C920006O11Rik	4.33679e-06	1.77571e-05	2.22981e-05	4.11817e-06	2.45908e-05	5.93076e-07	5.68389e-06	4.33745e-06	0	0	0	1.91195e-05	1.99872e-05	0	1.15806e-05	4.23407e-06	1.79937e-05	1.51582e-05	0	1.27779e-05	1.31714e-06	1.16033e-06	1.01529e-05	0	4.07385e-05	4.58622e-06	1.47196e-06	4.80789e-06	5.25209e-06	1.01168e-05	2.4448e-06	0	0	1.23723e-05	9.03901e-07	2.39725e-06	0	0	0	5.84056e-06	8.96404e-07	0	1.31339e-05	1.62495e-05	5.03613e-07	0	0	1.08016e-05	0	4.5279e-07	2.10317e-06	1.55082e-05	2.69692e-05	4.70287e-06	6.88531e-06	4.90611e-06	8.94604e-06	1.73926e-05	9.46468e-06	6.95642e-06	9.80474e-06	1.47663e-05	1.06684e-05	1.22072e-05	1.73379e-06	1.41675e-06
C920021L13Rik	4.61087e-05	8.69546e-05	3.67665e-05	6.73031e-05	9.65707e-05	9.93165e-06	6.45227e-05	3.03835e-05	9.75914e-05	1.2737e-05	0.000121058	7.69334e-05	2.76549e-05	5.76007e-05	0.000147175	3.58412e-05	7.55321e-05	0	4.01162e-05	3.1167e-05	5.37207e-05	6.43049e-05	9.01161e-06	2.89355e-05	0.00012011	3.31026e-05	0.000135692	2.50022e-05	6.70656e-05	0.000153102	6.276e-05	0	5.66856e-05	8.22424e-05	3.94702e-06	1.39598e-05	4.07276e-05	4.18465e-05	4.15513e-05	4.59538e-05	5.75601e-06	0	4.07141e-05	3.71205e-05	7.01704e-06	0.000118661	3.18878e-05	6.46119e-05	3.82711e-06	1.08046e-05	1.62809e-06	1.35098e-05	1.60824e-05	2.3453e-05	4.63658e-05	2.91504e-05	5.16097e-05	6.25242e-05	2.1148e-05	1.38055e-05	2.76118e-05	2.65243e-05	8.24103e-05	7.60661e-05	6.02832e-06	1.03814e-05
Caap1	1.73902e-05	5.04599e-05	1.11707e-05	6.39449e-05	3.65045e-05	1.13821e-05	1.31036e-05	5.89219e-05	5.97372e-05	6.4761e-05	0	4.56181e-05	4.05372e-05	4.79286e-05	2.81458e-05	1.68173e-05	3.03087e-05	4.52945e-05	7.7301e-05	6.07188e-05	8.92999e-06	3.46656e-05	1.38202e-05	0.000117917	4.1239e-05	1.1099e-05	6.1453e-05	1.60324e-05	8.53875e-05	1.93579e-05	6.7356e-05	5.35103e-05	8.36567e-05	2.01898e-05	3.27458e-05	2.5229e-05	4.72156e-05	7.95914e-05	0.000162544	6.64347e-05	1.6722e-05	3.14824e-05	6.76466e-05	6.31731e-05	2.05039e-05	8.08574e-05	0	0.000112088	4.0171e-06	2.46265e-05	3.30454e-05	2.03137e-05	5.01821e-05	6.9394e-05	2.09893e-05	1.26231e-05	4.10339e-05	4.05171e-05	1.80319e-05	1.44064e-05	8.36286e-05	7.35379e-05	4.40695e-05	3.78057e-05	1.7878e-05	3.02396e-05
Cab39	5.72353e-05	0.000126668	9.53154e-05	0.000234834	5.09602e-05	7.97551e-05	0.000137878	0.000233511	2.84576e-05	0.000359895	8.32169e-05	0.000155085	3.9582e-05	0.000356565	0.000163758	7.89648e-05	0.000124847	9.3078e-05	0.000261471	0.000129006	0.000200669	0.000147809	0.000116255	0.000147834	8.39706e-05	5.69739e-05	6.74836e-05	0.00012086	0.000244093	8.69063e-05	0.000101845	5.13558e-05	0.000204421	0.000139014	9.15014e-05	7.43441e-05	9.42342e-05	2.14133e-05	0.000355638	8.25398e-05	5.5141e-05	0.000123854	9.57486e-05	4.95455e-05	4.33883e-05	0.000251255	0.000100678	7.38725e-05	3.1486e-05	9.49191e-05	0.000105433	4.56832e-05	0.000104749	0.000175862	9.38091e-05	3.94471e-05	8.77589e-05	7.27202e-05	5.56768e-05	6.35549e-05	0.000186305	0.000201813	9.43697e-05	6.97943e-05	8.0034e-05	0.000102953
Cab39l	2.72344e-05	0.000141492	7.59204e-05	0.000148461	0.000216296	1.92137e-05	2.35839e-05	9.61513e-05	8.28169e-05	0.000156952	0.000120825	5.4243e-05	0.000109082	5.49337e-05	9.35712e-05	8.66608e-05	0.00018601	0.000150367	0.000253125	0.000270444	4.47964e-05	0.00029743	0.000140667	0.000217509	0.000322327	4.21848e-05	0.000307165	0.000106261	0.000199131	0.00021774	0.000189114	0	0.000336331	9.89357e-05	2.40405e-05	3.04282e-05	0.000234885	7.38557e-05	0.00013247	0.000103783	1.3501e-05	3.14344e-05	0.000164981	6.46971e-05	8.91985e-06	0.000120559	0	3.65657e-05	3.39009e-05	2.32959e-05	4.26797e-05	2.13191e-05	0.000194102	7.65699e-05	0.00016478	2.73817e-05	0.000116512	9.6893e-05	5.55169e-05	5.21169e-05	0.000131864	6.6065e-05	8.07827e-05	0.000100948	2.11609e-05	8.518e-05
Cabin1	1.55364e-05	3.83481e-05	1.95521e-05	0.000115925	6.22895e-05	2.52852e-05	1.80121e-05	4.39734e-05	0	0.000136827	7.65789e-05	6.7777e-05	0	4.38345e-05	4.06389e-05	2.44325e-05	5.77816e-05	0	0.000105855	7.28799e-05	3.06817e-05	6.26783e-05	1.76519e-05	0.000120943	5.68259e-05	1.52793e-05	3.84548e-05	1.77971e-05	0.000158726	4.68238e-05	3.42193e-05	0	9.36042e-05	3.48393e-05	2.10888e-05	2.51869e-05	5.15014e-05	0	1.65999e-05	3.80135e-05	1.63607e-05	2.02769e-05	2.92205e-05	7.2799e-05	2.79607e-05	1.17638e-05	0	0.000167591	0	2.01327e-05	1.22622e-05	1.9375e-05	4.0415e-05	4.31131e-05	3.57583e-05	1.4347e-05	5.06274e-05	3.40542e-05	1.22292e-05	1.56257e-05	0.000159827	0.000119196	7.55007e-05	6.36804e-05	2.3274e-05	9.7327e-06
Cables1	1.0592e-05	4.12758e-05	1.19258e-05	7.37177e-05	1.9568e-05	8.49798e-06	2.39205e-06	2.05804e-05	0	1.75322e-05	5.65099e-06	1.59705e-05	0	3.19086e-05	5.27844e-06	8.53208e-06	3.28e-05	0	0.000125841	1.15219e-05	1.05278e-05	5.10381e-05	4.68852e-05	0.000155291	5.99839e-05	4.65541e-05	0.000234622	5.42604e-05	0.000635537	0.000210767	1.26012e-05	0	2.54474e-05	0	1.52497e-05	1.47274e-05	2.6026e-05	0	3.21032e-05	4.86438e-05	1.06011e-06	0	5.20287e-05	6.95429e-05	7.07926e-06	3.40859e-05	4.2735e-05	3.1619e-05	1.93359e-05	4.0879e-06	3.89098e-05	5.41478e-05	9.12276e-05	0.000244676	7.05015e-05	1.06514e-06	1.83835e-05	9.83712e-06	5.0976e-06	1.13042e-06	3.12224e-05	2.36371e-05	2.22262e-05	7.15039e-06	2.3022e-06	5.11216e-05
Cables2	8.91068e-06	2.32104e-05	3.24574e-06	2.34601e-06	1.55508e-05	1.8125e-05	1.00997e-05	2.00911e-05	0	0	6.01011e-05	4.18338e-06	0	0	1.24782e-05	6.99334e-06	1.82266e-05	0	0	9.66915e-06	9.53582e-06	2.93602e-05	1.2795e-05	0	2.02635e-05	4.70431e-06	1.01006e-05	1.60481e-06	7.36431e-06	2.97256e-05	5.02406e-06	7.1347e-05	0	0	2.29349e-05	1.5156e-05	5.03772e-05	0	0	3.27392e-05	4.20643e-06	9.64506e-06	6.99796e-06	1.54979e-05	6.04419e-06	0	2.77008e-05	0	1.19695e-05	1.3369e-05	4.14164e-06	4.1248e-06	1.74524e-06	0	4.74997e-06	5.91283e-06	1.11055e-05	1.76531e-05	7.04209e-06	4.38222e-06	6.32729e-06	4.81953e-06	2.17465e-05	1.25762e-05	8.64296e-06	8.03116e-06
Cabp1	0	0	0	4.84017e-06	0	0	1.54026e-07	0	0	0	0	0	0	0	0	0	0	0	6.06237e-06	0	0	0	0	5.81588e-06	0	0	0	0	9.90001e-06	0	0	0	3.67923e-06	0	1.78908e-05	7.5121e-06	0	0	1.10744e-05	7.39426e-06	0	0.000107542	0	1.4101e-05	0	0	0	0	0	0	7.08532e-07	0	0	0	0	2.00224e-08	0	0	3.90988e-07	0	1.22638e-06	4.88047e-06	2.6615e-06	4.43616e-07	0	3.56157e-07
Cacfd1	3.12047e-05	3.11028e-06	1.74857e-05	5.85285e-06	7.65943e-06	1.24325e-05	8.11745e-05	1.6469e-05	2.33536e-05	4.4107e-05	2.3769e-05	9.15242e-06	0	2.54592e-05	4.73599e-05	4.21957e-05	4.14345e-05	8.64035e-06	0	1.1899e-05	7.93358e-05	2.33253e-05	1.73286e-05	3.05748e-06	6.9867e-06	3.11138e-05	3.03667e-06	3.0173e-05	2.96187e-06	1.27329e-05	3.27864e-05	0	3.76663e-06	8.19807e-06	1.19883e-05	2.67802e-05	1.14289e-05	0	1.11255e-05	1.32945e-05	1.63841e-05	2.11495e-06	5.9764e-06	1.82325e-05	1.88777e-05	3.77556e-05	0	0	1.65895e-05	1.14699e-05	1.89868e-05	5.74119e-05	7.28064e-06	9.13519e-06	2.83206e-06	2.37435e-05	7.96277e-06	1.86892e-05	1.18875e-05	1.48623e-05	1.57726e-05	1.83273e-05	1.1984e-05	1.25319e-05	2.33313e-05	2.66781e-05
Cachd1	3.50543e-05	0.000264869	5.42765e-05	0.000332197	0.000207986	7.97773e-07	4.37063e-06	6.95225e-05	4.52899e-05	6.21248e-05	4.56456e-05	6.95248e-05	5.88969e-05	6.83288e-05	6.63113e-05	8.23452e-06	9.67735e-05	0	3.02404e-05	6.83129e-05	2.16708e-06	0.000128236	2.16041e-05	0.000155858	5.56715e-05	2.53093e-05	0.000243857	4.55394e-05	0.000347456	0.000221996	0.000132418	0	0.00015857	0.000146019	1.87447e-05	1.59325e-05	0.000123979	0	0.000238006	7.51527e-05	1.89877e-06	1.10284e-05	8.49587e-05	7.48398e-05	2.52981e-06	2.20204e-05	1.57183e-05	0.00012868	0	0	2.58393e-05	6.60851e-06	0.000118216	0.000209725	5.40442e-05	1.37175e-05	0.000151213	0.000136983	1.58953e-05	1.5637e-05	0.00025248	0.000322007	0.000140859	0.00010411	3.61565e-06	3.44087e-05
Cacna1a	5.4928e-06	4.1765e-06	5.22575e-06	9.8589e-06	2.49e-05	1.76132e-06	3.09804e-06	0	0	3.27624e-05	6.18506e-06	1.71105e-05	0	2.46548e-05	9.09504e-06	3.56406e-06	4.00579e-05	0	9.56743e-05	9.20917e-05	5.8509e-06	1.11225e-05	0	2.03505e-05	1.19996e-05	2.98064e-06	1.39222e-05	0	3.75073e-06	2.31461e-06	9.02502e-05	0	3.22313e-05	8.89532e-05	1.81674e-05	1.21314e-05	1.89437e-05	3.0581e-05	0.00022181	2.36196e-05	5.10365e-07	0	0.000228376	0.000163261	1.39556e-05	0.000313643	0	5.90232e-05	0	6.92254e-06	5.74398e-07	4.02149e-06	1.52544e-05	2.55599e-05	2.85111e-05	1.95126e-06	2.09093e-05	1.09787e-05	0	1.85235e-06	2.49982e-05	1.68925e-05	1.60621e-05	1.82943e-05	5.69281e-06	3.26101e-06
Cacna1c	0	0	0	1.95332e-05	0	0	0	0	0	2.36219e-05	0	4.09872e-06	0	1.78063e-05	2.26757e-05	2.6906e-07	1.45138e-05	0	2.73081e-05	0	0	0	0	1.85514e-06	0	1.41381e-07	0	1.19806e-06	2.87396e-05	2.42519e-05	0	0	1.23646e-05	0	0	3.73885e-06	0	0	0.000188583	2.00666e-05	0	3.30177e-05	0.000160987	6.94141e-05	0	7.85016e-06	0	0	0	0	1.82053e-07	0	0	2.17122e-05	1.65519e-05	2.50197e-08	3.99087e-06	2.40277e-06	0	7.41039e-07	3.36306e-05	2.37982e-05	3.36743e-06	3.67096e-06	2.50254e-07	0
Cacna1d	1.6096e-05	0.000227028	7.04958e-05	0.000262122	0.000276863	8.50565e-06	5.10408e-06	0.000140903	0	0.000164575	0.000200916	0.000177095	0	0.000238257	0.000312932	1.00134e-05	0.000243692	5.38021e-05	0.000303736	0.000171799	1.69253e-05	0.000101149	2.79546e-05	0.000133727	6.42269e-05	1.10652e-06	6.39459e-05	1.12633e-05	8.11517e-05	3.18194e-05	0.000114222	2.27108e-05	0.0003876	0.00010235	0	5.92914e-07	8.84356e-05	0	0.000145158	4.09884e-05	6.45256e-06	1.18352e-05	0.000145508	0.000150247	1.91518e-05	0.00021634	0	0.000120561	0	0	8.78233e-08	0	9.53892e-05	2.57308e-05	7.48922e-05	1.31208e-06	9.52572e-05	0.000101962	3.08617e-05	3.14471e-05	9.84865e-05	6.02181e-05	7.70422e-05	6.43641e-05	3.0865e-07	1.61577e-06
Cacna1e	0	0	0	4.94437e-06	1.41678e-06	1.48111e-05	1.56946e-06	0	0	4.79425e-05	0	4.68898e-05	0	0.000345407	6.98261e-05	0	0	0	0	1.15167e-05	4.11295e-06	9.05152e-06	0	0	3.9061e-06	0	0	0	4.23621e-06	0	1.18484e-05	0	1.61878e-05	6.61533e-06	2.71296e-06	0	0	0	0	0	6.35057e-06	5.07635e-06	8.59387e-06	0	0	7.39557e-06	0	0	0	0	2.11024e-07	0	0	0	0	3.2814e-08	1.40469e-06	3.63083e-07	0	1.27803e-06	1.37146e-05	2.3321e-06	3.3326e-06	2.86052e-06	0	0
Cacna1g	0	0	0	0	0	0	0	0	0	0	0	2.66966e-06	0	0	0	0	0	2.68392e-05	0	0	0	0	0	0	2.87555e-06	0	0	0	0	0	2.49637e-05	0	4.30417e-05	3.10108e-05	0	1.2794e-06	0	0	0	0	1.29459e-06	1.05441e-05	0	0	0	0	0	0	0	0	1.45752e-06	0	0	0	0	1.04666e-07	4.08414e-06	1.05168e-05	4.25937e-07	1.81387e-07	1.4584e-06	9.29136e-06	0	1.50405e-06	0	0
Cacna1s	0	0	0	0	0	5.07718e-05	1.25787e-07	0	0	0	0	0	0	0	0	0	0	0	0	0	0	0	0	0	0	0	0	0	0	0	0	0	0	0	0	0	0	0	0	0	1.19546e-06	0	0	0	0	0	0	0	3.69828e-06	0	2.88693e-07	0	0	0	0	0	0	0	0	1.14132e-06	0	0	0	0	0	0
Cacna2d1	3.03372e-06	3.51303e-05	2.49796e-05	2.69088e-05	2.60952e-05	0	1.47349e-05	5.05346e-05	0	1.28513e-05	3.46082e-05	0.00017764	0.000101352	0.000336245	0.000173606	0	3.56516e-05	0	3.93345e-05	2.38969e-06	2.03188e-05	2.8529e-05	1.6699e-05	0	1.98354e-05	8.0028e-08	3.95771e-05	1.5096e-05	2.45116e-05	2.70605e-05	0.000110929	0	7.23426e-05	6.67603e-05	1.25277e-06	1.16278e-06	4.03449e-06	2.28415e-05	3.21684e-05	4.86055e-05	0	6.71156e-05	0.000649227	0.000330933	5.03613e-07	2.81429e-05	0	5.16166e-05	0	0	7.87681e-07	6.2145e-06	2.8046e-05	2.3529e-05	1.91791e-06	4.64875e-08	3.07765e-05	2.7993e-05	1.39415e-05	1.50849e-05	1.03388e-05	2.75463e-05	2.84617e-05	2.84355e-05	4.09056e-07	0
Cacna2d2	3.16959e-06	2.46178e-06	0	3.41674e-06	6.75991e-06	0	5.79451e-07	0	0	0	0	0	0	0	2.8885e-06	5.3522e-07	0	0	0	0	0	0	0	4.07375e-06	7.06619e-06	1.74644e-06	0	3.119e-06	0	0	0	0	2.30418e-06	0	9.70978e-06	1.88933e-06	0	0	0	0	9.5248e-07	3.01605e-06	4.36819e-06	0	0	0	0	0	0	1.29821e-06	4.14535e-05	6.22581e-05	4.78636e-06	0	0	2.35579e-06	0	5.04884e-06	0	9.37644e-07	1.94116e-05	1.62057e-06	1.22389e-06	0	2.33944e-06	3.53597e-06
Cacna2d4	0	0	0	0	6.77466e-06	1.99219e-06	0	0	0	0	0	0	0	6.0562e-06	3.90892e-06	0	0	0	1.97554e-05	0	0	0	0	1.05642e-05	0	7.44529e-08	0	2.73973e-06	0	3.63158e-06	0	0	0	0	0	0	0	0	0	0	9.80352e-07	0	0	0	0	0	0	0	0	1.2633e-06	3.56791e-07	0	0	0	5.20969e-06	0	0	0	0	0	8.14565e-06	5.62655e-06	2.71318e-06	1.04817e-06	8.75555e-07	0
Cacnb1	4.09229e-06	8.29929e-06	0	8.60967e-06	1.75202e-05	5.70704e-06	1.80686e-06	0	0	0	0	0	0	0	0	3.06015e-06	1.321e-05	0	2.95735e-06	0	6.16226e-06	4.41964e-06	0	0	1.34093e-06	3.53101e-06	3.32985e-06	0	1.77809e-06	0	0	0	5.97679e-06	0	5.76906e-07	2.59366e-06	2.68774e-06	0	0	9.37014e-06	6.67458e-07	6.73891e-06	4.84051e-06	0	0	0	0	0	0	0	4.10118e-06	8.96539e-06	1.81619e-06	5.50728e-06	0	1.59414e-07	1.77272e-06	0	7.59264e-07	0	1.29455e-06	3.17295e-06	4.97314e-07	1.55174e-06	3.82911e-06	2.9112e-06
Cacnb2	2.06322e-06	0.000280542	3.13553e-05	0.000432612	0.00017408	0	5.371e-06	0.00049187	7.18672e-05	0.00125624	0.00100139	0.000208407	0	0.000637507	0.000218974	1.06742e-05	0.000931214	6.31859e-05	0.00144166	0.000544707	1.95882e-05	0.000260749	4.66519e-05	0.000364216	0.000292683	5.29838e-08	4.32192e-05	2.89759e-05	6.6273e-05	1.50671e-05	0.000107144	2.27108e-05	0.000257258	0.000156068	0	1.11416e-06	2.09132e-05	0	0.000228822	6.04872e-05	0	4.02704e-05	0.000194315	8.79742e-05	0	9.83111e-05	2.69978e-05	5.20425e-05	0	0	1.61659e-06	0	6.83882e-05	9.89901e-05	8.71027e-05	4.64029e-08	5.88418e-05	4.78775e-05	4.39169e-05	4.46731e-05	0.000168279	9.40022e-05	6.37448e-05	4.74071e-05	0	2.01624e-06
Cacnb3	1.39035e-05	0	0	1.65799e-05	8.49536e-06	8.26115e-07	1.0971e-05	0	0	1.1987e-05	0	0	0	0	3.23148e-05	1.22156e-05	0	0	0	0	2.39621e-05	0	8.31393e-06	1.71774e-05	1.51134e-05	1.22489e-05	0	1.20523e-05	9.10372e-06	0	0	0	0	0	4.10835e-06	6.26795e-06	0	0	0	5.19455e-06	1.13755e-06	1.77414e-05	0	0	4.38948e-07	0	0	0	0	0	7.90442e-07	0	0	0	0	3.86855e-07	0	0	0	0	5.1415e-07	1.73282e-06	3.15516e-06	6.31267e-07	1.9781e-06	9.80664e-06
Cacnb4	5.57043e-05	0.00135019	9.81447e-05	0.00392511	0.00101962	8.15664e-07	3.57879e-06	0.000141991	0.000137001	0.000559899	8.34256e-05	0.000185018	4.2451e-05	0.000402054	0.000180932	4.10377e-05	0.000501973	0.000126354	0.00120191	0.00057283	1.42464e-05	0.00047667	0.000113037	0.00199026	0.000497487	5.76194e-05	0.000877113	9.71597e-05	0.00379973	0.00082479	0.000167467	0	0.000749839	0.000273063	1.0856e-06	4.79756e-06	5.90368e-05	8.02924e-05	0.000788771	0.000112865	5.53765e-06	6.41468e-06	8.29023e-05	0.000184229	2.57695e-06	4.70246e-05	0	0.000134633	4.0171e-06	2.1157e-06	1.66889e-06	1.16643e-05	7.09125e-05	0.00113552	0.000104284	1.78857e-06	0.000155547	8.33145e-05	2.65812e-05	3.25366e-05	0.000504771	0.000361417	0.000147258	8.72755e-05	1.88971e-06	7.52115e-05
Cacng4	2.16688e-07	0	0	0	0	0	0	0	0	0	0	0	0	0	0	0	0	0	0	0	0	0	0	0	0	3.36615e-08	0	0	0	0	0	0	0	0	9.99492e-07	2.49188e-06	0	0	0	1.06459e-05	0	0	0	8.21202e-05	0	0	0	2.13356e-05	0	1.60547e-06	1.46303e-07	0	0	0	0	8.21466e-08	0	0	0	0	0	0	1.60005e-06	0	0	0
Cacng7	2.41317e-06	1.25501e-05	0	6.03674e-05	1.78191e-05	0	0	6.50618e-06	0	0	2.01522e-05	0	0	1.45505e-05	8.7476e-06	0	0	0	1.89883e-05	7.87651e-06	0	2.36366e-06	0	9.2829e-06	0	1.51364e-07	7.17099e-06	0	1.84016e-05	2.10892e-05	7.94559e-06	0	3.45675e-06	2.18376e-05	0	0	0	0	3.3935e-05	0	0	7.00398e-06	1.20492e-05	1.7886e-05	0	0	0	0	0	0	5.41326e-07	0	0	3.49873e-05	0	3.30951e-08	2.87764e-06	1.1589e-06	7.35461e-07	1.68464e-06	9.12787e-06	9.16157e-06	4.30051e-06	1.54328e-06	0	0
Cactin	8.52326e-06	1.48875e-05	1.05743e-05	1.20701e-05	1.78858e-05	1.67177e-05	8.50852e-06	2.35821e-05	2.15332e-05	1.69262e-05	1.15955e-05	3.0494e-06	1.61708e-05	7.40083e-06	3.86097e-05	9.00192e-06	1.96329e-06	0	0	0	1.19447e-05	2.63666e-05	2.54991e-06	1.11796e-05	3.3844e-05	7.12971e-06	6.41153e-06	2.63233e-06	6.42315e-06	8.59015e-06	4.51991e-05	3.88682e-05	6.1088e-06	2.06829e-05	3.62054e-05	4.05194e-05	1.59018e-05	2.77316e-05	5.47447e-06	1.59913e-05	1.39527e-05	1.83177e-05	9.41186e-06	1.19423e-05	1.50794e-05	2.36171e-05	0	1.89226e-05	5.09367e-06	2.27997e-05	1.67167e-05	1.22232e-05	4.31399e-05	1.92924e-05	1.29982e-05	7.25462e-06	1.27447e-05	1.84127e-05	5.98456e-06	7.55657e-06	5.89431e-06	1.09959e-05	1.94108e-05	1.589e-05	1.69416e-05	1.90793e-05
Cacul1	1.77613e-05	0.000101832	1.02934e-05	0.000126006	9.90271e-05	2.69351e-05	2.37552e-05	5.91151e-05	6.85871e-05	0.000121893	0.000124109	4.21817e-05	0	0.000209499	9.75767e-05	2.43896e-05	0.000115345	4.81435e-05	0.000260419	4.71486e-05	3.15111e-05	7.63234e-05	2.39537e-05	0.000148152	6.13021e-05	1.87699e-05	7.25066e-05	1.5613e-05	0.000129096	4.84085e-05	0.000148617	7.37117e-05	0.000114649	0.000110256	4.00156e-05	2.95076e-05	0.000120778	0	2.3806e-05	7.90815e-05	2.73577e-05	4.1409e-05	7.50153e-05	5.12235e-05	2.00261e-05	7.83231e-05	2.69833e-05	9.80488e-05	1.88473e-05	1.7599e-05	2.897e-05	2.15836e-05	9.44803e-05	6.02603e-05	8.05322e-05	3.78568e-05	0.000120788	7.27097e-05	4.14539e-05	3.40527e-05	0.000162243	0.000179308	9.00423e-05	6.94544e-05	1.66103e-05	2.18912e-05
Cacybp	4.78095e-05	9.9418e-06	6.68607e-05	1.3195e-05	1.92635e-05	5.82144e-05	5.77787e-05	0	0.000116584	0	6.64611e-05	2.91189e-05	8.67041e-05	2.5329e-05	2.08932e-05	3.46805e-05	2.3492e-05	0.000184176	2.99883e-05	2.46734e-05	2.68536e-05	2.00899e-05	8.8709e-05	7.43438e-06	2.53679e-05	3.35634e-05	1.38054e-05	0.000100296	7.1325e-06	1.8551e-05	3.99707e-05	9.08135e-05	5.83567e-06	6.95733e-05	0.000170579	5.32747e-05	2.89555e-05	0.000168586	0	1.08994e-05	5.81945e-05	0.000134102	7.9619e-06	2.32838e-05	3.32063e-05	5.03133e-05	0	1.74724e-05	5.76231e-06	0.000153164	0.000243404	7.22854e-05	3.88625e-05	1.38531e-05	1.38603e-05	2.86035e-05	1.94922e-05	1.85128e-05	9.01187e-05	9.38862e-05	8.58119e-06	1.19228e-05	3.0528e-05	3.20643e-05	0.000110407	0.00014808
Cad	2.98391e-06	0	1.48347e-05	9.5769e-06	2.85474e-06	1.36522e-05	2.45982e-06	5.78704e-06	0	7.27903e-06	0	0	0	0	0	7.87709e-06	0	0	1.50448e-05	0	1.0431e-05	8.96853e-06	2.41266e-06	8.56161e-06	0	3.82537e-06	0	0	1.08569e-05	1.48803e-06	5.12474e-06	0	0	0	9.26043e-07	3.5034e-06	0	0	0	0	1.3323e-06	0	0	0	2.38627e-06	6.45249e-05	0	1.42324e-05	3.69828e-06	3.87031e-06	1.27477e-06	8.17635e-06	0	1.65218e-05	0	2.14194e-06	7.32175e-07	1.12442e-06	3.4499e-07	8.19945e-07	6.48338e-06	6.51626e-06	6.78472e-07	4.16901e-06	3.65314e-06	3.5955e-07
Cadm1	1.32422e-05	3.19256e-05	2.59338e-05	6.25231e-05	3.94451e-05	3.80279e-06	2.69754e-06	2.09574e-05	0	5.55551e-06	0	2.44299e-05	1.71327e-05	9.90491e-06	2.21105e-05	9.3847e-06	3.16878e-05	0.000106921	5.98372e-05	6.95924e-05	3.44072e-06	5.35004e-06	5.74496e-06	6.54295e-06	1.00968e-05	1.02968e-05	4.00607e-05	1.79684e-05	8.51536e-05	5.15589e-05	8.86099e-05	0	5.77796e-05	8.15347e-05	5.07296e-06	3.79098e-06	8.56076e-06	3.0581e-05	0.000176945	4.80489e-05	2.02195e-05	0	1.6172e-05	4.69829e-05	0.000161891	0.000510871	0	0.000203432	0	0	5.85752e-07	9.21014e-06	2.85027e-06	1.54295e-05	5.47413e-05	5.35746e-06	2.25176e-05	1.6125e-05	2.99003e-05	3.83346e-05	3.64983e-05	2.10824e-05	4.72223e-05	6.46415e-05	6.3011e-07	1.45333e-05
Cadm2	3.61542e-06	9.81178e-05	7.88923e-05	0.000173412	0.000151631	0	1.96657e-07	3.16391e-05	7.0028e-05	9.59501e-05	4.50213e-05	3.05755e-05	1.99872e-05	4.4888e-05	3.67661e-05	2.25096e-06	0.000164531	1.45698e-05	0.000207716	0.000220408	0	3.89346e-05	6.70284e-05	0.000221484	0.000127591	2.68818e-07	1.05669e-05	6.17424e-05	6.3747e-05	2.36741e-05	0	0	1.4224e-05	4.54328e-05	1.40817e-06	0	1.3991e-05	4.69484e-05	0.000100879	5.72672e-05	0	0	2.04192e-05	4.42064e-05	0	0	3.03951e-05	0.00014229	0	0	1.25383e-06	0	6.97268e-06	6.04834e-05	8.28558e-05	1.1662e-08	2.26471e-05	2.66022e-05	5.85448e-05	5.4382e-05	4.09146e-05	3.4379e-05	3.44441e-05	2.1911e-05	0	5.35341e-07
Cadm4	2.5912e-05	2.29194e-05	2.61128e-05	6.63876e-05	4.07777e-06	1.27903e-06	1.71198e-05	2.16873e-06	0	4.11548e-05	5.6377e-05	1.42876e-05	3.45304e-05	5.81951e-05	8.64678e-06	3.11925e-05	3.432e-05	3.38444e-05	4.50942e-05	1.00208e-05	2.51716e-05	3.40785e-05	3.52511e-05	1.9038e-05	1.19768e-05	2.54428e-05	2.12761e-05	2.58424e-05	4.16247e-05	1.73924e-05	1.14588e-05	0	4.34144e-05	3.23405e-05	9.23917e-06	7.79903e-06	9.57763e-06	0	1.1154e-05	0	5.53697e-06	1.83763e-05	1.10134e-05	0	4.26387e-06	0	0	0	0	1.7053e-06	0.000113611	0.000117975	5.1724e-05	8.47769e-05	4.79549e-05	1.07999e-05	7.93213e-06	1.33722e-05	7.72213e-06	5.00471e-06	2.53363e-05	1.86021e-05	1.65416e-05	8.60487e-06	2.67173e-06	2.95247e-05
Cadps2	1.79736e-05	0.000222445	4.46327e-05	0.000193304	0.000183181	3.38032e-06	2.24729e-05	0.000392508	6.33714e-05	0.00040532	0.000238025	0.000355488	0	0.00032201	0.00023647	3.04228e-05	0.000286856	2.80163e-05	0.00018137	0.000242827	2.52586e-05	0.000627965	5.63562e-05	0.000559338	0.000393827	5.44391e-05	0.00129339	0.000141387	0.00134576	0.000987462	0.000280684	2.27108e-05	0.000225768	0.000108789	5.37117e-06	9.40557e-06	0.000202896	2.28415e-05	0.000141566	0.000110909	1.92364e-06	0	0.000407536	0.00026877	1.02043e-06	1.89254e-05	0	0.000116372	0	2.28794e-06	9.78938e-07	1.66392e-06	5.81634e-05	9.27175e-05	0.000115049	2.92565e-06	0.000149501	8.63891e-05	1.49165e-05	1.05651e-05	0.000139887	0.000106662	0.000101999	4.53615e-05	2.97915e-06	6.58407e-05
Cage1	2.69134e-06	1.25885e-05	1.60408e-05	9.25074e-06	7.88791e-06	0	1.37717e-06	6.32751e-06	0	1.22895e-05	9.72006e-06	8.02804e-06	0	0	0	1.89578e-06	0	0	2.81556e-05	0	0	8.17971e-06	2.54991e-06	9.41267e-06	0	6.60576e-07	3.21729e-06	9.26753e-06	3.39109e-06	0	9.72233e-06	0	1.66098e-05	8.3423e-06	3.67059e-06	8.68697e-07	0	2.6178e-05	0	0	5.97799e-07	6.11576e-06	1.51253e-05	0	0	0	0	0	0	0	2.92458e-06	0	1.45193e-05	4.59745e-06	1.07458e-05	6.0301e-07	9.50963e-06	5.39394e-06	7.55607e-06	7.50428e-06	7.39206e-06	7.74336e-06	3.59027e-06	2.37684e-06	8.9366e-08	6.61049e-06
Calb1	0.000100038	2.23572e-05	0.000125423	5.5055e-05	8.29725e-05	0.000138554	0.000277291	1.36524e-05	0.000247133	5.13236e-05	2.79767e-05	3.53091e-05	0.000396907	9.70192e-05	0.000142782	0.0020394	0.00018446	0.000969867	0.000154272	0.0003872	0.000661451	0.00123443	0.00552265	0.00177654	0.00128803	0.00308361	0.000393781	0.0017684	0.000625953	0.000557757	1.72623e-05	0	0.000138798	0.000102023	2.00708e-05	0.00025231	8.11778e-05	0	0.000196748	8.19524e-05	0.000189572	6.231e-06	0.000117248	8.76558e-05	0.000183854	7.68839e-05	2.11238e-05	0.000125271	0.000676428	0.000136022	1.83159e-05	0.000164211	8.80339e-05	0.00015026	9.95608e-05	7.53754e-05	7.39485e-05	0.000114338	9.2078e-05	4.42119e-05	0.000115175	6.6251e-05	8.86377e-05	9.67868e-05	0.000122989	0.00238338
Calca	2.55512e-07	0	0	0	0	0	9.01307e-08	0	0	0	0	0	0	0	0	8.9824e-06	0	0	0	0	5.87458e-06	0	3.59961e-06	0	0	1.0039e-07	0	0	0	0	0	0	0	0	0.000513817	4.8032e-05	0	0	0	2.2304e-06	0	2.17762e-06	0	0	0	0	0	0	0	2.11023e-06	1.24895e-05	1.32372e-05	0	0	1.02317e-05	3.71635e-07	0	0	0	0	0	0	5.78134e-07	0	5.57556e-06	1.30099e-05
Calcoco1	1.81282e-05	2.14937e-05	1.89959e-05	2.15544e-05	4.35187e-05	1.15445e-05	1.97799e-05	1.42946e-05	0	5.01901e-05	7.82829e-05	1.28298e-05	0	5.58285e-06	1.98528e-05	2.1157e-05	6.78597e-05	0	4.68415e-05	2.9526e-05	1.86781e-05	3.33855e-05	0	3.34772e-05	4.4725e-05	1.62201e-05	2.48657e-05	2.68702e-05	4.19905e-05	3.10593e-05	4.77945e-05	0	4.11592e-05	4.21574e-05	1.1494e-05	1.17026e-05	1.55982e-05	0	3.65364e-05	2.96517e-05	6.45165e-06	6.83636e-05	1.04454e-05	1.16685e-05	8.5147e-06	1.52457e-05	0	7.72618e-06	4.47046e-05	7.77908e-06	3.44018e-05	2.00654e-05	4.24089e-05	1.53849e-05	4.65221e-05	1.50914e-05	2.53935e-05	2.65155e-05	1.03455e-05	4.09363e-06	2.53415e-05	3.16887e-05	2.27892e-05	3.09259e-05	1.15399e-05	2.01519e-05
Calcr	9.45669e-07	5.73985e-06	0	8.52207e-06	5.17344e-06	0	9.38594e-06	0.000283577	0	0.000232091	0.000127636	2.28185e-05	0	0	6.79743e-06	0	0	0	2.60838e-05	2.32256e-05	1.13793e-06	1.97893e-06	5.98681e-06	7.17988e-06	0	7.48584e-07	2.80685e-05	7.01629e-06	1.18976e-05	0	2.95205e-05	0	3.69704e-06	0	0.000220492	0	1.4275e-05	0	0	0	0	3.78147e-05	0	1.30815e-05	0	0	0	0	0	0	1.77791e-06	0	5.49641e-06	1.63784e-05	0	6.13254e-08	7.27251e-06	7.20287e-06	1.54139e-06	3.99962e-06	1.07006e-05	1.31665e-06	1.13085e-05	4.42507e-06	1.68732e-07	3.86186e-06
Calcrl	6.05854e-07	7.98283e-06	0	1.42729e-05	9.15764e-06	2.02113e-06	2.51116e-07	2.16873e-06	0	1.496e-05	7.28863e-05	3.16455e-05	0	2.16826e-05	2.55687e-05	4.54628e-07	2.40096e-05	0	2.80792e-05	8.90313e-06	0	3.57688e-06	3.59961e-06	4.74868e-06	1.27309e-05	3.94655e-07	2.64515e-05	2.65325e-05	0	1.29186e-06	9.05797e-06	0	1.29734e-05	8.43256e-05	0.000553045	0.000186842	0.000640116	0	0.00069253	0.000227334	4.38512e-06	0.000113761	0.000142575	0.000106998	9.88855e-06	1.16542e-05	7.90942e-05	0.000113168	0	1.39759e-06	3.42294e-06	0	4.59187e-06	3.34075e-05	8.92976e-05	2.4787e-07	2.65489e-05	1.17949e-05	4.47843e-06	8.76698e-06	9.65759e-06	1.44571e-06	1.94381e-05	2.95219e-05	6.53807e-06	2.06803e-06
Cald1	1.97185e-06	4.44154e-05	0	9.09542e-06	4.39476e-05	0	7.21166e-07	3.87049e-05	0	2.24483e-05	8.60252e-05	0.000122863	0	1.97571e-05	4.9612e-05	1.23487e-05	0.000105573	7.78877e-06	8.32091e-05	3.5935e-05	0	4.83603e-05	0	1.39781e-05	6.99595e-05	5.73896e-07	3.67694e-05	0	0	1.44782e-05	0.000741917	5.57041e-05	0.000522837	0.000616089	0.000399371	0.000337099	0.000744	0	0.000414204	0.000653615	1.70951e-06	0.00402027	0.00203369	0.0016652	3.46174e-06	3.34226e-05	0	0.000329294	0	1.53379e-06	0.00023631	5.52618e-05	0.000178418	0.000128008	0.000278997	1.03217e-06	0.000104902	6.58833e-05	2.23038e-06	2.69678e-06	4.4317e-05	3.16988e-05	9.99175e-05	4.7891e-05	1.96258e-06	2.38636e-05
Calhm2	2.20234e-07	5.37057e-07	0	7.9972e-06	0	4.25578e-05	1.01611e-07	0	0	0	6.35324e-06	3.26244e-06	0	0	0	2.53999e-06	1.321e-05	0	9.63206e-06	0	4.50369e-06	4.22805e-06	2.66941e-06	0	1.39946e-05	3.42751e-08	2.61041e-06	0	0	3.3349e-06	0	0	1.43056e-05	7.81116e-06	5.07182e-06	2.90556e-05	2.32292e-05	0	0	3.36994e-05	6.56924e-05	0	1.64598e-05	9.03416e-06	5.84336e-05	1.925e-05	1.62496e-05	2.7431e-05	8.02942e-06	3.62906e-05	3.712e-07	0	2.85027e-06	2.7991e-05	5.37447e-06	4.16437e-08	2.14239e-06	3.96153e-06	1.90741e-06	1.65966e-06	5.90118e-06	6.88701e-06	9.82995e-06	6.04616e-06	1.48439e-05	0
Calm1	0.00029932	6.29608e-05	0.000570691	4.02908e-05	4.7595e-05	0.000703456	0.000380987	6.64311e-05	0.00123837	0	0.000185536	7.53345e-05	0.000331016	3.06282e-05	9.25483e-05	0.000430145	5.53571e-05	0.0011981	4.00998e-05	0.000154784	0.000477399	6.11255e-05	0.000542807	1.18348e-05	2.38677e-05	0.000148257	3.56392e-05	0.000553974	2.28785e-05	3.59478e-05	9.17727e-05	0.00113179	4.18768e-05	6.55462e-05	0.00258375	0.000851225	0.000149107	0.000797169	1.06721e-05	0.000130695	0.00125949	0.00148482	9.10658e-05	0.000131697	0.000779217	0.000359678	0.000647472	0.000182898	0.00051425	0.00111569	0.000840984	0.000315063	2.98669e-05	4.59745e-06	9.83133e-05	0.000147173	5.75584e-05	8.79322e-05	0.000489211	0.000493239	2.24129e-05	9.88615e-06	8.24426e-05	7.18166e-05	0.000852881	0.000680023
Calm2	0.000283303	8.37271e-05	0.000316464	7.73907e-05	9.00853e-05	0.000235828	0.000464028	0.000146792	0.000580526	2.72192e-05	0.000151124	5.95229e-05	0.000193688	4.30799e-05	0.000111014	0.000341841	0.000171892	0.000513736	7.91233e-05	7.93169e-05	0.000420363	0.000105227	0.000503089	0.000143372	0.000100967	0.000255049	9.33551e-05	0.000421698	7.63854e-05	0.000108109	8.4702e-05	0.00023736	0.000155651	8.19024e-05	0.000853175	0.000681811	0.000109776	0.000233721	0.000179985	0.000123007	0.000343874	0.00185879	8.76072e-05	9.28205e-05	0.0003164	8.7202e-05	0.000327542	4.03425e-05	0.000511034	0.000634659	0.00250997	0.00226609	0.000205965	0.000435881	0.000303496	0.000106434	6.92673e-05	6.34231e-05	0.000158985	0.000146273	7.08242e-05	4.26053e-05	6.16275e-05	4.74707e-05	0.000346727	0.000596657
Calm3	0.000128958	1.24876e-05	6.7779e-05	8.91437e-06	2.01618e-05	0.000154448	0.000175017	1.06633e-05	0.000247989	0	0	7.86915e-06	0.000282786	9.65251e-06	4.1102e-05	0.000216611	1.90204e-05	0.000131939	0	3.38753e-06	0.000205116	1.35825e-05	0.000110142	2.52335e-05	1.20401e-05	0.000121337	8.89483e-07	6.6123e-05	0	9.16228e-06	1.25069e-05	0.000101576	6.54978e-06	0	8.89328e-05	0.000182385	1.71616e-05	0.000206934	0	3.77138e-05	0.000182279	0.000163662	1.20966e-05	1.01412e-05	0.000138664	1.42523e-05	6.18205e-05	0	9.66269e-05	0.000194853	0.000230318	0.000197771	8.08355e-06	0	1.36244e-05	0.000242506	3.61927e-06	7.81757e-06	0.000145557	0.000142049	3.21051e-06	5.91033e-06	1.13714e-05	1.29084e-05	0.000181959	0.000108704
Calml3	2.67387e-06	0	3.79432e-06	0	0	0	1.0335e-06	0	0	0	0	0	0	0	0	2.97006e-06	0	0	0	0	0	0	7.38487e-06	0	0	1.1458e-06	0	0	0	0	0	0	0	0	1.34678e-06	2.43066e-07	0	0	0	0	0	0	0	0	0	0	0	0	0	0	2.82362e-07	0	0	0	0	2.79306e-08	0	0	0	0	0	0	0	0	0	3.5118e-06
Calml4	5.75654e-05	6.70139e-05	0.000219748	2.38553e-05	0.000108831	6.55229e-05	4.11335e-05	6.60817e-05	0.000153679	9.15911e-05	0.000122731	8.19169e-05	0.000617143	2.26247e-05	7.13553e-05	4.36382e-05	6.0999e-05	0.000234931	9.22986e-06	5.82376e-05	7.20162e-06	4.88544e-05	0.000144443	1.72844e-05	9.52203e-05	6.90178e-05	6.31894e-05	9.46025e-05	2.70784e-05	3.02497e-05	0.000154615	0.000460274	5.22506e-05	5.46254e-05	0.000252207	0.00020154	0.000220788	0.000284947	5.75691e-05	0.000169487	5.5091e-05	0.000150622	7.35413e-05	9.86175e-05	0.00011779	2.43681e-05	0.00063649	0.00010559	0.000173553	6.6179e-05	1.10862e-06	0.000126231	6.53835e-05	4.11251e-05	0.000170346	0.000501224	0.000137425	0.000243621	0.000577223	0.000691143	7.59551e-05	0.000152784	0.000150103	0.000210206	8.66929e-05	4.63914e-06
Calr	0.000199366	3.23706e-05	0.00018077	2.85785e-05	5.59954e-05	0.000475402	0.000297879	6.05652e-05	0.000141931	6.27896e-05	0.000157499	4.83465e-05	0.000132078	3.66208e-05	7.74941e-05	0.000321863	2.29777e-05	0.000169759	1.27144e-05	4.4983e-05	0.000451158	2.26968e-05	0.000285102	3.41528e-05	3.92826e-05	0.000245941	1.18502e-05	0.000171708	1.5559e-05	7.5078e-05	5.74405e-05	0.000161262	5.3781e-05	0.000127353	0.000597557	0.000274723	8.67574e-05	8.03477e-05	1.10744e-05	5.70449e-05	0.000249805	0.000326382	4.85177e-05	7.70288e-05	0.000265926	0.000116955	0.000175636	8.36762e-05	8.30903e-05	0.000220146	0.00087213	0.000416849	0.0001324	4.04297e-05	3.11302e-05	0.000214159	4.1334e-05	4.38039e-05	0.000220473	0.000300493	1.68932e-05	2.60106e-05	8.27565e-05	6.82846e-05	0.000187678	0.000446525
Calr3	1.10598e-07	3.27377e-05	0	3.0105e-06	7.7322e-05	0	7.58598e-07	9.40152e-06	0	0	6.67966e-05	1.94564e-05	0	7.54375e-06	1.15841e-05	1.00366e-06	2.42377e-05	0	7.14224e-06	5.55205e-05	0	4.26981e-05	2.54991e-06	2.31028e-05	3.12717e-05	6.78146e-07	2.8283e-05	0	3.88878e-06	3.62432e-05	6.3356e-06	0	0	2.21513e-05	1.50095e-05	6.37901e-06	1.00965e-05	0	0	2.6188e-05	0	0	1.45683e-05	1.65656e-05	4.46363e-07	3.20242e-05	0	0	0	0	3.16166e-06	0	1.06116e-05	5.0449e-06	5.13321e-06	3.12486e-07	3.64668e-05	2.91686e-05	2.48122e-06	3.09494e-06	7.62304e-06	1.08045e-05	3.02979e-05	1.82962e-05	4.84798e-07	6.43093e-07
Calu	2.66037e-05	4.04979e-05	9.34842e-06	3.8991e-05	3.93628e-05	2.4319e-05	3.88647e-05	4.88072e-05	1.52952e-05	2.59355e-05	2.49084e-05	6.32282e-05	0	5.01747e-05	2.35443e-05	3.9181e-05	7.00738e-05	4.2866e-05	4.04433e-05	7.35901e-06	5.74711e-05	3.30502e-05	3.93407e-05	3.9393e-05	1.19472e-05	2.56988e-05	2.69756e-05	3.01996e-05	5.01501e-05	1.96454e-05	1.00587e-05	4.50288e-05	5.39402e-05	0.000110542	7.72669e-05	5.97214e-05	5.82576e-05	2.28415e-05	4.97463e-05	3.02049e-05	2.4294e-05	0.000119704	4.86759e-05	0	2.17038e-05	4.99286e-06	6.42775e-05	0	2.33075e-05	2.65493e-05	0.000120905	8.33957e-05	6.47414e-05	6.32977e-05	4.36472e-05	1.54118e-05	3.0307e-05	3.03247e-05	3.76119e-05	4.73298e-05	1.415e-05	3.30139e-05	2.52373e-05	2.44873e-05	1.67782e-05	4.38614e-05
Camk1	1.05229e-05	1.14055e-05	0	7.21695e-06	1.64905e-05	5.65731e-06	8.76486e-05	6.43416e-05	0.000119403	7.40615e-05	4.73261e-05	3.98834e-05	0	4.4775e-05	3.34291e-05	1.59292e-05	1.96329e-06	0	0	9.98766e-06	8.56509e-05	3.51439e-06	8.73668e-06	1.61118e-05	5.48691e-06	6.2149e-06	9.88851e-06	1.00577e-05	0	2.61686e-05	4.78876e-05	0	4.12996e-05	1.83513e-05	0.000113005	9.71336e-05	4.60873e-05	3.23834e-05	2.75189e-05	2.80207e-05	2.50368e-05	0.000158231	4.3496e-05	1.85676e-05	0.000145495	1.873e-05	5.38241e-05	5.29339e-05	8.85678e-06	1.57449e-05	9.85378e-05	7.56952e-05	1.30192e-05	9.58264e-06	2.54149e-06	2.79316e-05	2.95247e-05	3.66375e-05	1.47496e-05	1.34652e-05	2.7159e-05	2.92983e-05	2.25152e-05	1.25309e-05	4.59095e-06	1.39304e-05
Camk1d	8.99859e-08	2.43967e-05	3.3303e-05	2.60755e-05	2.37691e-05	3.96246e-06	0	3.50166e-05	2.33536e-05	1.27861e-05	3.44828e-05	2.99006e-05	1.61708e-05	9.50503e-06	5.0813e-06	2.57787e-06	2.15904e-05	2.47222e-05	1.0036e-05	3.80935e-06	0	1.40274e-05	3.69196e-05	2.51291e-05	1.32487e-05	2.31522e-07	2.02956e-05	4.29251e-05	1.90265e-05	2.75485e-05	2.56543e-05	0	7.32757e-05	3.23613e-05	4.20144e-06	3.19587e-07	6.92582e-05	5.74053e-05	2.61993e-05	2.39526e-05	6.22175e-05	0	0.00017668	2.62955e-05	5.31032e-05	0.00142873	0.000119854	0.000438442	1.69169e-05	4.78167e-06	3.54544e-07	0	2.50358e-05	1.70359e-05	4.01463e-05	2.02057e-07	6.87334e-05	2.95528e-05	5.98857e-05	5.04419e-05	0.000108959	3.64163e-05	3.62296e-05	1.93629e-05	1.7766e-05	0
Camk1g	0	5.01193e-06	0	0	0	0	2.65551e-07	3.04303e-06	0	0	0	1.04649e-06	0	0	2.67415e-06	0	0	0	0	0	0	0	0	0	0	3.88504e-07	0	0	0	0	1.77115e-06	0	0	0	0	4.90668e-07	0	0	0	0	0	0	0	0	0	0	0	0	0	0	2.07818e-07	0	1.17681e-05	0	0	1.71898e-06	6.1486e-06	4.19106e-06	0	4.34631e-07	0	0	2.09931e-06	1.41461e-06	3.21245e-07	0
Camk2a	1.93725e-07	0	0	1.17977e-06	0	2.56404e-06	4.74345e-06	0	0	2.22947e-05	0	0	3.17581e-05	2.34697e-05	2.43684e-05	1.67043e-07	0	0	0	0	5.64856e-06	0	7.65838e-06	8.85991e-06	1.12939e-05	0	0	8.28853e-06	0	0	0	0	0	0	0	4.21202e-06	0	0	0	0	0	6.55755e-06	0	0	0	0	0	0	0	0	0	3.79867e-06	0	0	0	0	0	0	4.58383e-06	5.17809e-06	1.79541e-06	0	3.25903e-06	1.47848e-06	0	0
Camk2b	4.10978e-07	5.42495e-05	0.000141259	1.40382e-05	0.000162901	3.31928e-06	7.38411e-07	0.00036348	0.00369683	2.87e-05	0.00159787	0.00036633	0.000185666	8.44595e-06	0.0012721	3.18418e-06	0.000824285	0.00228047	5.64256e-05	0.00214734	1.01644e-05	0.000395804	0.000546778	1.34269e-05	0.000875383	8.24219e-07	0.000274108	0.00037238	2.25113e-05	0.00103419	0.000151115	0.00107966	3.87695e-05	0.000544135	0	4.2645e-07	6.40793e-05	0.000146578	0	0.000146717	2.57342e-06	0	6.10912e-05	0.00013689	1.02043e-06	9.0053e-05	0.000588984	0.000284141	0	3.40824e-06	9.29485e-08	0	6.72415e-05	4.59745e-06	0.000108194	5.55429e-07	0.000115378	9.71207e-05	0.000171627	0.000115833	1.79124e-05	2.25952e-05	0.000415682	0.000277949	3.45626e-06	0
Camk2d	8.85294e-05	0.000373406	4.77292e-05	0.000316953	0.000281454	0.000155786	1.38911e-05	0.000119898	0	8.30108e-05	0.000109496	0.000127362	0	0.000185875	0.000155977	3.56399e-05	0.000116675	4.46027e-05	0.000296919	0.000220025	3.72372e-05	0.000136702	0	9.95053e-05	0.000124141	2.90789e-05	0.000112128	2.88177e-05	0.000179033	0.00017553	0.000281736	0	0.000223015	0.000149186	5.30637e-05	9.46229e-05	0.000358197	2.14133e-05	0.000574969	0.000322708	0.000132816	0.000115623	0.000422515	0.000182496	8.18894e-05	0.000616061	6.28475e-05	0.000365312	2.65022e-05	5.58933e-05	7.23402e-05	2.75763e-05	0.000356331	0.000223338	0.000239793	2.99979e-05	0.000214477	0.000113198	1.70961e-05	1.16253e-05	0.000204331	4.71614e-05	0.000119126	9.02775e-05	5.97448e-05	4.82623e-05
Camk2g	1.37473e-05	9.40558e-05	1.02464e-05	6.35846e-05	8.99885e-05	9.59266e-06	1.27709e-05	0.000100499	0	9.43255e-05	7.40276e-05	0.000127072	0	3.5333e-05	0.000123636	1.49631e-05	9.01094e-05	0	5.03977e-05	5.19865e-05	2.1839e-05	0.000137201	1.28418e-05	8.64929e-05	0.000147343	9.2941e-06	9.93588e-05	7.6475e-06	6.19665e-05	0.000115208	0.000169637	0	6.30225e-05	0.000143533	2.3177e-05	2.1918e-05	9.44935e-05	2.75938e-05	0	6.0043e-05	6.50971e-06	4.67334e-05	0.000135115	0.000131868	1.77819e-05	0.000151214	2.69833e-05	6.94702e-05	1.71197e-05	4.0554e-05	7.86892e-06	1.18031e-05	6.22555e-05	3.15455e-05	4.70938e-05	1.01939e-05	8.96231e-05	9.49959e-05	6.49293e-06	1.29242e-05	6.82371e-05	5.78862e-05	7.31874e-05	7.75107e-05	3.57008e-05	1.08239e-05
Camk2n1	0.000265025	4.0714e-05	0.000173511	7.97077e-05	8.50234e-05	4.97814e-05	0.00029172	5.77499e-05	0.000394623	4.53186e-05	6.39642e-05	5.2693e-05	0.000100254	1.07746e-05	4.69595e-05	0.000187088	6.0024e-06	0.000196256	0.000118361	7.35566e-05	0.000310104	9.6066e-05	0.000174901	2.35874e-05	4.57861e-05	0.000132594	3.22351e-05	0.000184325	3.41141e-05	6.47301e-05	2.26874e-05	0.00014216	2.10342e-05	5.02241e-05	7.97465e-05	8.24824e-05	7.55638e-06	6.61161e-05	0.000102103	4.8923e-05	2.94269e-05	0.000453537	6.18617e-05	9.78735e-05	5.85326e-05	5.00703e-06	3.48227e-05	1.79485e-05	4.83382e-05	5.57459e-05	5.88226e-05	9.07926e-05	3.15621e-06	2.52491e-05	1.52429e-05	0.000207596	2.32421e-05	4.62672e-05	0.000152246	0.0001778	4.79215e-05	4.81385e-05	4.08002e-05	7.02875e-05	3.84157e-05	0.000186482
Camk2n2	2.31498e-06	0	0	0	3.2047e-06	0	9.34044e-07	0	0	0	0	0	0	0	0	8.67482e-07	0	0	0	0	0	0	0	0	0	2.60737e-06	0	1.94638e-06	0	0	0	4.50288e-05	0	0	2.58818e-06	2.71349e-06	0	0	0	0	1.7633e-06	4.46875e-06	0	0	4.45276e-06	0	0	0	0	0	3.20531e-06	1.37556e-05	0	0	0	1.80687e-06	0	0	2.90544e-06	1.47459e-06	0	0	1.47817e-06	1.82293e-06	7.13196e-07	1.00318e-06
Camk4	2.07994e-07	1.31007e-05	1.60685e-05	5.1683e-06	3.00362e-05	1.57785e-06	1.20922e-07	0	0	0	2.60417e-05	1.22067e-05	0	3.33156e-06	2.07592e-05	2.55428e-07	3.35284e-05	0	2.20971e-05	3.85666e-05	0	5.83304e-06	5.64732e-06	2.33655e-06	3.09178e-05	6.2824e-08	1.83694e-05	7.90168e-06	6.00372e-06	2.59909e-05	1.37664e-05	0	8.1586e-06	0.000117098	0	0	1.96951e-06	6.29415e-05	0	4.57865e-05	2.39279e-06	0	9.01737e-06	2.8355e-05	1.63594e-06	4.89358e-05	2.96736e-05	5.16407e-05	0	1.18844e-05	3.19192e-07	0	0	2.22587e-05	3.73946e-05	6.04631e-07	2.07783e-05	2.79381e-05	2.00765e-05	4.74685e-05	8.78197e-06	1.08014e-05	3.90575e-05	0.000104363	3.04025e-05	1.02873e-06
Camkk1	3.77393e-07	7.303e-06	0	0	1.18422e-05	0	7.77064e-08	0	0	0	0	2.04936e-06	0	0	0	0	0	0	0	0	0	0	3.23784e-06	0	0	1.15298e-07	0	9.56947e-06	0	0	0	0	0	0	0	1.49597e-06	0	0	0	0	2.94059e-06	1.02689e-05	1.42137e-05	0	0	0	0	4.40618e-06	0	1.80911e-06	0	0	0	0	0	0	3.69383e-07	3.49395e-06	3.25748e-06	2.90952e-06	0	0	3.30209e-07	0	0	1.3099e-06
Camkk2	8.05762e-06	1.05416e-05	0	2.3749e-05	1.70459e-05	2.32954e-05	9.05389e-06	2.82817e-05	9.01203e-05	3.86684e-05	4.65048e-05	1.8188e-05	0	3.28118e-05	2.10487e-05	7.79931e-05	0.000262664	0.000157479	0.00080448	0.000255983	4.12707e-05	0.000130214	6.303e-06	0.000151731	0.000117739	6.14748e-06	3.13292e-05	4.16625e-06	2.10627e-05	1.40035e-05	1.09246e-05	0	5.63554e-05	1.56869e-05	2.84146e-05	4.7292e-05	9.99196e-05	5.74053e-05	8.56645e-05	9.51402e-05	0.000113623	2.68087e-05	4.90204e-05	5.69637e-05	2.12033e-05	0.000122581	4.30849e-05	7.87584e-05	1.5409e-05	1.98553e-05	1.48524e-06	0	2.7922e-05	6.52842e-05	5.2338e-05	9.91028e-06	2.24666e-05	1.99508e-05	1.01066e-05	8.95927e-06	5.25502e-05	3.35059e-05	1.74695e-05	2.43911e-05	1.48446e-05	9.57528e-06
Camkmt	2.06605e-06	0.000103991	4.6683e-05	0.000216221	7.43409e-05	6.47098e-07	3.24238e-07	0.000143797	1.52952e-05	0.000288914	0.000174283	0.000168146	0	0.000219921	9.49448e-05	7.70694e-07	8.97338e-05	2.64808e-05	0.000155304	0.000125474	1.68756e-06	6.02662e-05	2.62141e-05	0.000259292	8.74546e-05	8.04968e-07	0.000166437	4.93513e-05	0.000264747	0.000124029	0.000195761	0	0.000269642	5.81671e-05	4.0618e-06	3.07436e-06	6.98025e-05	0	0.000505383	7.38037e-05	0	1.02951e-05	0.000189453	0.000131854	0	8.48658e-05	2.69978e-05	0.00010293	0	3.12306e-06	3.68516e-06	9.5249e-06	0.000105072	0.000291378	0.000131654	9.16184e-07	9.386e-05	9.33903e-05	3.40496e-05	3.87036e-05	0.000150623	0.000164366	0.000107676	7.35796e-05	2.3443e-06	2.07032e-06
Caml	2.45013e-05	5.81363e-05	3.50368e-05	3.53455e-05	6.13728e-05	1.5444e-05	1.99608e-05	6.98271e-05	4.52899e-05	1.11774e-05	7.30567e-06	6.84669e-05	0.000107331	3.19287e-05	4.02907e-05	2.05577e-05	7.18988e-05	4.79498e-05	5.31732e-05	9.52001e-05	3.6383e-05	8.27162e-05	4.68976e-05	4.22397e-05	8.22762e-05	1.73798e-05	6.25786e-05	2.11211e-05	5.56582e-05	3.57061e-05	5.76692e-05	9.50227e-05	6.99453e-05	8.33787e-05	2.86896e-05	3.88416e-05	8.47063e-05	0	4.24327e-05	6.7782e-05	1.7923e-05	4.03847e-05	3.85258e-05	3.56733e-05	2.08911e-05	2.84825e-05	0	1.95793e-05	5.04477e-05	1.17993e-05	3.12977e-05	4.25831e-05	6.96199e-05	8.09866e-05	5.81259e-05	1.49185e-05	3.20862e-05	5.47853e-05	3.19845e-05	3.56587e-05	2.06077e-05	1.09153e-05	5.06044e-05	5.10876e-05	1.69877e-05	2.96541e-05
Camsap1	1.27317e-05	7.67393e-05	3.13377e-06	8.07351e-05	7.92788e-05	1.20733e-05	1.54294e-05	5.85145e-05	0	0.000101154	0.000191314	6.2189e-05	0	0.000193649	0.000110186	1.6702e-05	7.65498e-05	7.38645e-06	0.000111077	9.23675e-05	2.56398e-05	6.22313e-05	4.22338e-06	0.000102122	8.07492e-05	1.08496e-05	0.000104849	8.90691e-06	0.000114727	4.99324e-05	8.6116e-05	0	0.000131743	4.05748e-05	1.03529e-05	1.61248e-05	5.64306e-05	0	6.07056e-05	9.20818e-05	6.13093e-06	2.158e-05	8.97589e-05	0.000100681	1.55603e-05	1.74499e-05	0	5.74449e-05	2.96895e-05	2.31179e-06	9.3714e-06	1.11096e-05	5.27526e-05	7.67616e-05	2.80759e-05	8.52047e-06	5.09507e-05	4.01406e-05	9.52673e-06	3.2448e-06	6.58658e-05	7.42245e-05	5.45404e-05	5.7072e-05	1.04792e-05	9.7585e-06
Camsap2	1.33911e-05	7.01767e-05	1.30085e-05	2.91145e-05	4.06582e-05	1.7235e-05	2.03731e-05	8.58092e-05	1.52952e-05	2.1687e-05	9.69491e-05	0.000100924	4.72769e-05	2.57048e-05	0.000174677	1.84389e-05	4.11251e-05	5.3442e-05	6.55369e-05	3.17105e-05	2.24931e-05	6.2179e-05	1.09518e-05	4.90259e-05	1.55559e-05	1.32647e-05	6.76494e-05	2.16337e-05	7.0769e-05	6.24449e-05	0.00011081	0	2.58874e-05	6.67075e-05	7.29531e-05	2.50823e-05	6.21935e-05	0	6.33588e-05	4.19157e-05	6.33091e-06	2.15687e-05	0.000126587	7.15583e-05	6.42416e-06	1.16542e-05	6.2412e-05	9.99006e-05	7.52539e-06	9.04206e-06	4.93172e-05	2.37484e-05	9.01469e-05	2.09538e-05	7.11549e-05	1.54125e-05	8.33692e-05	4.37116e-05	2.19813e-05	3.11313e-05	4.51516e-05	3.94368e-05	7.63345e-05	7.83611e-05	6.79355e-06	2.02447e-05
Camsap3	1.57894e-05	1.91071e-05	6.59283e-06	2.46866e-05	1.43209e-05	5.45134e-07	9.8201e-06	8.30162e-06	0	2.77775e-06	1.75455e-05	3.28728e-05	0	0	8.64678e-06	2.32436e-05	1.29032e-05	1.82239e-05	3.6329e-05	0	2.0496e-05	2.02483e-05	1.1877e-05	2.971e-05	3.87451e-05	1.88458e-05	2.52535e-05	5.10217e-06	2.36954e-05	1.29186e-06	1.59927e-05	0	1.0864e-05	2.07644e-06	0	4.30679e-06	9.73648e-06	0	0	2.55166e-06	2.24493e-06	0	0	0	3.56077e-06	0	0	1.18531e-05	0	3.42573e-06	2.33408e-06	1.68669e-05	2.85027e-06	1.16619e-05	3.76669e-06	1.20709e-05	1.36864e-05	2.29209e-05	9.27647e-07	2.58974e-06	3.37739e-05	3.06841e-05	1.74116e-05	1.29601e-05	1.09048e-06	7.46311e-06
Camta1	4.74363e-05	0.000284114	0.000125172	0.000485607	0.000497834	4.39293e-05	3.45144e-05	0.000241756	4.42304e-05	0.000874613	0.000214703	0.000387746	5.20213e-05	0.000497554	0.000530729	3.55177e-05	0.000227195	8.59668e-05	0.00066596	0.000336174	2.86251e-05	0.000227091	0.000127734	0.00056739	0.000413547	5.73404e-05	0.000252993	0.000190352	0.000512365	0.000405571	0.00024443	3.88682e-05	0.000636877	0.000643048	7.69499e-05	6.07483e-05	0.000271873	0.0001149	0.000411263	0.000334487	4.64268e-05	9.62917e-05	0.000204371	0.000378832	1.99154e-05	0.000195924	0.000153339	0.000223721	2.42848e-05	4.10544e-05	5.46405e-05	4.89514e-05	0.000148691	0.000670242	0.000601295	3.39077e-05	0.000239613	0.000237804	8.90104e-05	9.81343e-05	0.000437842	0.00043953	0.000354429	0.000425548	2.63226e-05	8.28964e-05
Camta2	1.27554e-05	3.01574e-05	0	4.54984e-05	3.79932e-05	9.2788e-06	1.73756e-05	2.037e-05	0	7.92406e-05	6.35324e-06	1.21168e-05	0	5.44905e-05	3.56442e-05	1.54328e-05	5.14435e-05	0	2.01647e-05	2.17569e-05	2.55976e-05	3.32313e-05	1.65656e-05	1.63601e-05	2.58541e-05	1.10546e-05	1.09606e-05	2.32554e-05	3.12365e-05	1.35595e-05	1.89706e-05	0	4.74155e-05	4.84553e-05	8.21966e-06	1.87609e-05	1.89033e-05	0	1.84699e-05	2.36417e-05	1.83053e-05	1.92703e-05	2.45121e-05	4.00064e-05	2.64265e-05	0.000103163	2.15424e-05	1.74724e-05	2.06217e-05	1.07693e-05	8.84935e-06	8.54515e-06	1.45034e-05	3.29983e-05	9.92999e-06	1.07918e-05	1.89119e-05	7.75875e-06	7.07633e-06	1.33319e-05	1.97233e-05	2.87367e-05	1.69504e-05	1.25676e-05	9.8288e-06	1.07166e-05
Cand1	3.17265e-05	3.41609e-05	3.22644e-05	7.86062e-05	4.45002e-05	9.71265e-06	3.05476e-05	2.85872e-05	6.33714e-05	6.53433e-05	1.29567e-05	3.98348e-05	1.71327e-05	3.54722e-05	2.32869e-05	3.38633e-05	1.58023e-05	0	0.000110962	6.8801e-05	5.18809e-05	5.19479e-05	1.97529e-05	6.7079e-05	4.13874e-05	2.56845e-05	5.99145e-05	8.32937e-06	7.5509e-05	4.67704e-05	4.8586e-05	0	6.152e-05	1.02237e-05	1.39757e-05	3.23696e-05	6.23318e-05	2.14133e-05	7.69461e-05	3.32061e-05	1.75945e-05	1.57502e-05	4.72402e-05	1.29238e-05	1.33109e-05	3.8508e-05	0	0	1.68785e-05	1.59162e-05	1.85105e-05	2.78044e-05	7.44692e-06	4.31195e-05	2.63449e-05	2.147e-05	4.17331e-05	2.35934e-05	1.53197e-05	1.24523e-05	7.54515e-05	5.82728e-05	2.50221e-05	2.84843e-05	2.4193e-05	1.27176e-05
Cand2	2.00782e-06	1.15427e-05	0	5.13196e-06	0	3.10607e-06	2.55735e-06	1.241e-05	0	0	0	4.87189e-06	0	0	3.26078e-06	4.35132e-06	1.5444e-05	0	0	0	0	2.50425e-06	0	0	1.06676e-05	1.18994e-06	4.89505e-06	0	2.36834e-05	0	0	0	0	0	2.84736e-06	4.41957e-07	0	0	0	0	0	1.49015e-05	0	7.74797e-06	0	0	0	0	0	0	1.35854e-06	0	0	0	0	5.53756e-07	7.86573e-07	0	4.36296e-07	0	0	8.38884e-06	1.43317e-06	1.2702e-06	2.44051e-06	2.23861e-07
Cant1	1.35571e-05	7.62467e-06	0	6.22757e-06	2.16656e-05	1.56994e-05	1.60221e-05	4.24953e-06	0	4.29478e-05	0	1.46216e-06	0	1.44264e-05	4.9975e-06	2.02372e-05	1.00736e-05	0	0	2.22257e-05	2.94669e-05	4.19072e-06	9.01322e-06	1.73114e-05	1.70958e-05	1.27008e-05	2.14089e-06	9.40332e-06	0	6.31397e-06	0	0	7.63248e-06	2.14002e-06	1.70864e-05	3.61478e-05	0	0	0	1.57123e-05	1.7309e-05	5.20353e-06	9.38871e-06	1.13134e-05	1.97354e-05	0	5.34759e-05	2.56404e-05	1.28233e-05	1.33248e-05	1.89647e-05	2.36633e-05	4.43463e-06	1.16829e-05	2.54149e-06	2.11796e-05	9.49212e-06	1.24585e-05	6.67194e-06	7.92793e-06	1.18537e-05	1.03042e-05	1.80919e-05	1.66491e-05	2.80016e-05	4.72584e-06
Canx	0.00021228	0.000205816	0.000427574	0.000157903	0.000171808	0.000151809	0.000222874	0.000227097	0.00051107	0.000148845	7.08532e-05	0.000169907	0.000427365	0.000148218	0.000229672	0.000292971	0.000283903	0.000648242	0.000203757	0.000265056	0.000363652	0.000190356	0.000517604	0.000442675	0.000359775	0.000231384	0.000203784	0.0004551	0.000230347	0.00036713	0.000154368	0.000217192	8.42016e-05	0.000208046	0.000527402	0.00019325	0.000208979	0.000472015	0.000207537	0.000207992	0.000138087	0.000414362	0.000115459	0.000189002	0.000154368	0.000286957	0.000209815	0.00017465	0.00012733	0.000116457	0.000797751	0.000321641	0.000143278	0.000104341	0.000250938	0.000190486	0.000189198	0.000170673	0.000372046	0.000509017	0.000167368	0.000119295	0.000217526	0.000193988	0.000107738	0.000565894
Cap1	1.91965e-05	3.25568e-05	2.06867e-05	2.85119e-05	3.98456e-05	4.09267e-05	4.00867e-05	4.8218e-05	1.52952e-05	2.26497e-05	2.44905e-05	1.92245e-05	3.17581e-05	7.20962e-05	7.26023e-05	3.14361e-05	1.22078e-05	3.61684e-05	2.56295e-05	1.10911e-05	4.18548e-05	8.45272e-06	4.32391e-05	6.27882e-05	2.81621e-05	1.50471e-05	4.74926e-05	3.27359e-05	1.73898e-05	4.02706e-05	6.43841e-05	7.72679e-05	2.66526e-05	4.47817e-05	7.74798e-05	3.99604e-05	5.52595e-05	0	0.000123292	4.92856e-05	0.000124755	0.000117869	5.87104e-05	8.04973e-05	6.15192e-05	8.03176e-05	3.78788e-05	3.81656e-05	0.000121326	0.000239299	0.000117365	2.55423e-05	1.73065e-05	2.25319e-05	6.61565e-05	1.5194e-05	2.45141e-05	2.70622e-05	1.4718e-05	2.37021e-05	1.99679e-05	2.17771e-05	3.13385e-05	2.90031e-05	0.000139381	5.90573e-05
Capg	1.05853e-05	4.12183e-06	0	4.28257e-06	0	0.000145398	8.50603e-06	0	0	0	0	0	1.05077e-05	0	3.63901e-06	3.05919e-05	0	4.84043e-05	0	0	1.4957e-05	0	0	8.09251e-06	0	3.16745e-06	6.80191e-06	3.14766e-06	3.43637e-06	0	1.31908e-05	5.13558e-05	1.7502e-05	8.19807e-06	2.84063e-05	4.02146e-05	7.5159e-06	0	4.92616e-06	1.41233e-05	0.000157033	4.3597e-05	8.28424e-06	1.03542e-05	3.69993e-06	3.43572e-06	0	0	6.54664e-05	4.4445e-05	2.48964e-06	0	1.18555e-06	0	0	1.12944e-06	1.67628e-06	1.05777e-05	9.35494e-07	2.31844e-07	3.79897e-06	3.03245e-05	0	0	9.03055e-05	6.63134e-06
Capn1	1.65917e-05	1.40608e-05	1.12738e-05	3.89959e-05	2.67796e-05	1.52485e-05	2.80899e-05	2.22787e-06	1.52952e-05	4.78341e-05	0	7.44635e-06	0	3.23002e-05	2.20048e-05	5.27064e-05	0	0	0.000102277	7.64807e-06	5.49447e-05	8.13226e-06	1.08519e-05	4.94835e-05	2.42565e-05	1.22825e-05	4.47433e-06	0	3.37838e-06	3.6668e-05	2.85816e-06	0	4.87233e-05	4.25487e-05	6.10897e-06	2.17942e-05	7.17446e-06	0	2.84544e-05	3.19149e-05	1.51644e-05	0	6.09148e-06	3.74414e-05	1.45351e-05	2.42389e-05	0	1.12892e-05	1.46201e-05	3.0486e-05	7.02386e-06	2.04826e-05	1.66754e-05	1.81967e-05	1.99581e-05	2.54274e-06	7.00394e-06	3.76589e-06	1.59362e-06	4.10886e-07	1.90273e-05	1.22381e-05	1.97019e-05	7.0665e-06	2.48332e-05	5.20553e-06
Capn10	1.16207e-05	2.12906e-05	1.41036e-05	4.98862e-06	3.44872e-05	1.01041e-05	1.13241e-05	1.0609e-05	2.24316e-05	2.99249e-05	3.64431e-05	7.81032e-06	0	1.11707e-05	2.09927e-05	2.55795e-05	3.79824e-05	2.11304e-05	2.08232e-05	8.60526e-06	1.18796e-05	8.92578e-06	1.79678e-05	9.91416e-06	4.45565e-06	1.08566e-05	1.96975e-05	1.00608e-05	1.05421e-05	1.05423e-05	1.20144e-05	0	0	1.26033e-05	6.61768e-06	1.11337e-05	2.68774e-06	2.79642e-05	0	0	4.08699e-06	7.02523e-06	1.45159e-05	0	8.9787e-06	0	1.57183e-05	0	1.19062e-05	1.06083e-05	8.46569e-06	2.45745e-06	2.45174e-05	5.54287e-06	1.32424e-05	1.60199e-05	1.18154e-05	1.64822e-05	1.42385e-05	5.59982e-06	7.75296e-06	4.11805e-06	1.51772e-05	1.12725e-05	7.91913e-06	1.11176e-05
Capn12	7.38985e-07	0	0	0	1.17259e-06	0	0	0	0	0	0	0	0	0	0	1.65231e-06	0	0	0	0	0	0	0	0	0	4.43555e-07	0	0	0	0	0	0	0	0	2.20778e-05	1.82012e-06	0	0	0	0	0	4.47573e-05	0	0	0	0	0	0	0	1.78985e-06	4.72347e-05	0	0	0	0	9.62231e-07	0	0	0	0	0	0	4.98475e-07	1.18771e-06	0	1.51758e-05
Capn15	8.36476e-06	7.30554e-05	3.31932e-05	0.000179848	6.96716e-05	1.3933e-05	9.77568e-06	0.000117938	3.4638e-05	0.000252821	0.000159544	0.000104664	0	0.000193693	9.79725e-05	1.17505e-05	0.000126745	8.64035e-06	0.000286567	0.000181098	9.36339e-06	0.000104205	3.4626e-05	0.000262359	9.00555e-05	4.86311e-06	5.84389e-05	9.93727e-06	0.000171726	4.44244e-05	0.000115387	0	0.000302705	5.53649e-05	1.40908e-05	1.21931e-05	9.43755e-05	0	0.00016099	5.60334e-05	4.27488e-06	1.58634e-05	4.8737e-05	4.27769e-05	7.69909e-06	7.18829e-05	7.57576e-05	4.70273e-05	0	1.21812e-05	9.31446e-06	0	3.62576e-05	9.33659e-05	6.0928e-05	4.30437e-06	3.83495e-05	3.63987e-05	1.25608e-05	5.45282e-06	0.000155803	0.000179675	5.25793e-05	4.0352e-05	6.94821e-06	1.77496e-05
Capn2	6.56746e-05	0.000118239	0.000127215	0.000199642	0.000145134	2.62831e-05	3.22674e-05	7.18386e-05	1.52952e-05	6.31346e-05	3.75375e-05	4.97356e-05	0	8.53617e-05	8.60202e-05	4.25162e-05	5.28537e-05	8.94093e-05	5.47519e-05	3.49444e-05	3.01344e-05	0.000110131	6.65394e-05	0.000101885	5.34901e-05	3.50665e-05	8.54529e-05	5.60067e-05	8.71328e-05	7.74017e-05	6.05186e-05	5.57041e-05	0.000198979	0.000154306	0.000105761	6.68463e-05	8.95365e-05	5.53562e-05	0.000171466	6.66011e-05	4.17025e-05	0.000145128	0.000109623	0.000127664	7.84266e-06	6.97925e-05	9.34085e-05	0.000108019	1.9352e-06	7.73241e-05	0.000148673	9.1362e-05	9.69094e-05	0.000108109	0.000202382	1.35029e-05	3.10659e-05	4.80288e-05	2.2036e-05	1.60029e-05	4.60423e-05	6.16642e-05	4.67377e-05	4.52057e-05	4.26813e-05	7.61371e-05
Capn3	0	4.68184e-06	0	2.21206e-06	0	0	6.79794e-08	8.51432e-05	0	0	9.72006e-06	2.67381e-06	0	0	2.33177e-05	0	0	0	7.56201e-06	0	0	7.52974e-07	0	8.85746e-06	0	4.66769e-07	2.42758e-06	0	3.42983e-06	0	0	0	0	0	4.15137e-06	1.24481e-06	0	0	0	1.19385e-05	0	0	0	0	3.36269e-06	9.82936e-06	0	0	0	1.07611e-05	1.85882e-07	0	0	0	0	6.98158e-08	3.39424e-06	4.13301e-06	0	0	4.74342e-06	7.9337e-07	2.49057e-06	2.17623e-06	1.04302e-06	1.86955e-06
Capn5	9.64104e-06	1.51405e-05	0	2.08039e-05	7.52757e-06	7.58734e-06	1.46003e-05	1.83653e-05	0	4.66369e-05	0	1.4584e-05	0	6.17695e-05	1.02626e-05	2.96758e-05	3.28597e-05	0	0.000134839	1.89988e-05	3.36304e-05	1.49651e-05	1.42421e-05	3.48269e-05	1.79185e-05	9.05953e-06	7.4544e-06	0	9.80558e-06	1.90252e-05	0	0	5.61666e-05	0	1.40215e-05	3.08566e-05	1.76088e-05	0	5.33607e-06	7.41037e-06	3.18024e-06	0	9.06234e-07	1.00209e-05	3.07787e-06	3.6375e-06	0	0	0	0	0	0	0	4.75023e-06	2.83206e-06	6.74449e-07	2.07668e-06	4.04466e-06	1.4492e-06	8.29756e-07	1.53166e-05	1.05563e-05	3.3401e-06	1.65768e-06	2.78212e-07	5.86176e-06
Capn6	2.82243e-06	0	3.13755e-06	0	1.41678e-06	0	1.28551e-06	0	0	0	0	0	0	0	0	3.57362e-06	0	0	0	0	0	0	0	0	1.27834e-05	1.1247e-05	0	6.93368e-06	0	1.73001e-05	0	0	0	0	1.10806e-06	3.56681e-06	0	0	0	0	1.67502e-06	0	0	0	5.44637e-07	0	0	0	0	0	1.5029e-07	0	0	0	0	8.39919e-08	0	0	0	0	0	0	6.13274e-07	0	2.0061e-07	6.68054e-06
Capn7	2.18359e-05	4.58524e-05	7.56842e-06	4.22942e-05	4.84049e-05	2.89783e-05	2.31181e-05	7.84547e-05	2.15332e-05	3.5247e-05	6.42178e-05	0.000108219	0	2.40671e-05	4.49508e-05	2.13987e-05	6.68888e-05	0	6.81657e-05	2.26444e-05	2.88352e-05	7.524e-05	2.47102e-05	4.83343e-05	6.79877e-05	1.61217e-05	0.000114279	1.77864e-05	2.9524e-05	2.91357e-05	2.87037e-05	0	1.39707e-05	6.30043e-05	1.95181e-05	1.70896e-05	9.48871e-05	0	5.25418e-05	6.69045e-05	1.83135e-05	3.86899e-05	6.48826e-05	2.30303e-05	1.45029e-05	6.39675e-05	0	1.10742e-05	0	1.37664e-05	2.2903e-05	6.84233e-06	4.6951e-05	9.17246e-06	4.48878e-05	1.87619e-05	4.82262e-05	4.5992e-05	1.9347e-05	1.83528e-05	2.82091e-05	3.99564e-05	4.75875e-05	6.13342e-05	1.66753e-05	1.97299e-05
Capns1	0.000147081	2.95215e-05	0.000154528	7.66156e-05	2.60225e-05	0.000115031	0.00020261	5.11247e-06	0.000221671	6.02852e-05	8.48359e-05	1.98051e-05	6.86307e-05	1.78346e-05	3.02259e-05	0.000170311	3.77984e-05	0.000124413	4.99938e-05	7.17578e-05	0.000257115	0	0.000101396	6.49548e-05	2.28024e-05	0.000112757	2.26084e-05	0.000129091	3.72736e-05	1.50431e-05	5.76096e-05	0.00026783	6.54544e-05	3.03747e-05	0.000244002	0.000251967	6.02777e-05	0.000108818	6.55781e-05	4.08551e-05	0.00028247	0.000299375	4.17078e-05	2.15127e-05	0.000134291	5.35492e-05	0.000106652	4.19339e-05	0.000234838	0.000229694	0.000310762	0.000267637	5.02613e-06	6.73335e-05	8.78746e-05	0.00010886	1.63162e-05	2.91169e-05	0.000107654	0.000129093	4.60581e-05	2.41973e-05	3.03307e-05	4.30089e-05	0.000161397	0.000223284
Caprin1	7.80426e-05	0.00011051	9.97161e-05	0.000136642	0.000127022	5.19758e-05	9.41931e-05	0.000224646	0.000112265	0.000160504	0.000121433	0.000147914	4.4763e-05	0.000172896	0.000256328	0.000104619	0.000155716	0.0001597	0.000103525	9.66643e-05	0.000131111	0.000156348	8.93243e-05	0.000169779	0.000118838	6.84826e-05	0.000109285	0.000118858	0.00019632	0.000147735	0.000135215	5.13936e-05	0.000183904	0.000187147	7.82658e-05	7.44341e-05	0.000149645	7.99601e-05	0.000121593	0.000144085	7.64782e-05	9.55339e-05	0.000128609	0.000105065	4.17837e-05	4.20102e-05	5.25604e-05	5.65791e-05	6.54304e-05	7.57493e-05	0.000130557	8.47243e-05	0.000116501	0.000122885	5.73454e-05	0.000107311	0.000195194	0.000166512	9.26757e-05	0.000107876	0.000173814	0.000200313	0.000179066	0.000185091	7.76302e-05	6.38508e-05
Caprin2	3.04909e-06	4.74853e-05	1.39484e-05	2.84102e-05	7.72358e-05	4.96827e-07	4.2911e-06	9.23708e-05	0	6.19826e-05	0.000114869	2.19453e-05	0	2.03085e-05	8.04559e-05	1.2513e-05	0.000101679	2.91397e-05	1.93913e-05	6.69093e-05	3.5366e-06	4.66538e-05	2.02596e-05	1.1257e-05	4.44457e-05	4.19962e-06	1.93526e-05	0	1.75777e-05	5.29468e-05	6.46224e-05	0	4.99012e-06	4.18603e-05	1.35863e-05	2.15275e-06	2.4493e-05	2.75938e-05	0	3.14463e-05	8.10333e-07	3.08156e-05	6.9397e-05	2.48106e-05	5.02225e-06	5.35314e-05	1.32802e-05	4.30625e-05	0	6.00801e-06	1.43775e-05	3.48573e-06	3.14276e-05	1.52777e-05	2.90016e-05	5.63856e-06	4.69555e-05	4.29267e-05	9.2636e-06	9.14449e-06	2.2288e-05	9.96439e-06	5.58108e-05	6.19498e-05	1.71756e-06	9.59414e-06
Caps2	1.30192e-06	5.06352e-06	0	2.92295e-06	1.81463e-05	0	4.12433e-07	2.98452e-05	0	0	0	4.87189e-06	0	4.62107e-06	0	1.16071e-06	0	0	2.022e-05	0	1.08613e-06	3.28984e-06	9.5104e-06	7.27426e-06	0	5.26866e-07	8.15568e-06	0	3.39749e-06	0	1.62928e-05	0	0	0	0	2.44135e-07	1.17572e-06	0	0	0	0	0	4.64675e-06	0	0	0	0	0	0	0	1.00469e-07	0	3.9692e-06	1.26871e-05	0	2.11194e-08	1.74035e-06	1.84935e-06	8.3937e-07	1.79007e-07	3.68183e-06	1.11939e-06	1.44305e-06	1.94542e-06	2.95755e-07	1.54295e-06
Capsl	1.09829e-06	0	0	0	0	0	6.20722e-07	0	0	0	0	0	0	0	0	2.9217e-06	0	0	0	0	4.28845e-06	0	0	0	0	1.46907e-07	0	0	0	0	0	0	0	0	3.24529e-06	3.80875e-06	0	0	0	0	1.63735e-06	0	0	0	0	0	0	0	0	0	1.40163e-07	0	0	0	0	8.86742e-08	0	0	0	1.25067e-07	0	0	0	0	1.70797e-06	0
Capza1	2.32657e-05	0.000105503	2.83665e-05	0.000121435	0.000157406	6.17297e-05	2.39964e-05	0.000224605	0	0.000109346	8.4063e-05	0.000100705	5.48246e-05	7.06087e-05	0.00015507	3.52529e-05	0.000184102	2.83865e-05	0.000146685	0.000134315	3.93972e-05	0.000166901	2.99832e-05	9.14158e-05	8.8109e-05	1.92885e-05	0.000112602	4.01569e-05	8.40802e-05	9.65214e-05	0.000115964	5.61041e-05	0.000100339	0.000116488	3.97678e-05	4.47439e-05	0.000151555	2.77624e-05	0.000193988	0.000164857	0.00011385	8.66323e-06	0.000140477	0.000120669	9.32923e-05	0.000250832	3.03951e-05	0.000106781	0.000101018	0.000135108	1.38405e-05	3.83867e-05	8.78186e-05	5.43631e-05	3.2026e-05	2.43986e-05	0.000107904	6.58047e-05	3.81423e-05	3.53933e-05	9.75986e-05	6.57936e-05	0.0001109	0.000108189	0.000101393	8.97407e-06
Capza2	8.35798e-05	2.42855e-05	0.000141481	1.43797e-05	3.02259e-05	9.24653e-05	9.46693e-05	6.21225e-06	7.46798e-05	0	3.90843e-05	3.29498e-05	0.000107409	2.50643e-05	3.18153e-05	8.77509e-05	1.58664e-05	0.000225109	2.35432e-05	1.29076e-05	0.00010279	2.57038e-05	0.000123823	1.46337e-05	7.32143e-06	6.19716e-05	2.95547e-05	0.000124457	3.11349e-05	2.21204e-05	2.4047e-05	0.000237814	1.8018e-05	5.753e-05	0.000316055	0.000161921	1.81794e-05	0.000167849	8.99271e-05	1.93692e-05	0.000355218	0.000297248	2.73809e-05	1.49443e-05	0.000319525	9.80349e-05	9.47748e-05	7.05998e-05	0.000132496	0.000171043	0.00022969	0.000100681	7.96923e-06	5.54287e-06	2.36422e-05	7.3811e-05	2.22143e-05	4.32144e-05	0.000130586	0.000155309	2.6759e-05	6.22176e-06	2.29637e-05	2.80477e-05	0.00011775	0.000146205
Capzb	6.68261e-05	2.59141e-05	7.0839e-05	7.81082e-05	4.06013e-05	0.000184031	9.83265e-05	2.48648e-05	1.89753e-05	0.000152194	2.9141e-05	6.29019e-05	7.9687e-05	0.000108799	1.23096e-05	0.000106599	4.05167e-05	0.000154734	4.24818e-05	2.92082e-05	0.000132778	3.52669e-05	9.95909e-05	7.94624e-05	3.85912e-05	7.0683e-05	4.23522e-05	0.000104227	5.05235e-05	1.31662e-05	3.08557e-05	0.000210993	3.59254e-05	2.61737e-05	0.000209034	0.0001466	6.38214e-05	0.000142499	0.000141783	8.02424e-05	0.000417874	0.000328003	6.80412e-05	5.9465e-05	0.000199764	0.000111794	2.69833e-05	5.18964e-05	0.000304572	0.000459768	0.000192859	0.000218567	4.95952e-05	0.000143079	2.65004e-05	6.88381e-05	3.80624e-05	2.71343e-05	8.06787e-05	9.61267e-05	7.58415e-05	5.65898e-05	4.89725e-05	3.00619e-05	0.000273133	0.000107422
Car11	2.8405e-06	1.55847e-06	7.64432e-06	0	1.66554e-05	0	4.1859e-07	0	0	0	0	0	0	0	4.85555e-06	1.55001e-06	0	1.33996e-05	0	8.60526e-06	0	9.0916e-07	0	0	9.09624e-06	1.92138e-06	4.47547e-06	6.62499e-06	0	9.45922e-06	4.85465e-06	0	0	0	8.69653e-07	1.09719e-06	0	0	0	0	0	2.56074e-05	0	1.23686e-05	0	0	0	0	0	0	4.78291e-06	0	4.28493e-06	0	0	5.67705e-07	3.01925e-06	3.36572e-06	0	1.79007e-07	0	0	4.52553e-06	3.41775e-06	4.36373e-07	3.55367e-06
Car12	6.52408e-05	0.00019265	5.58233e-05	0.000130959	0.000224283	3.07797e-05	0.00123875	0.00147416	0.0005569	0.00122368	0.00083432	0.00258262	0.00015119	0.00302512	0.00242952	4.04058e-05	0.000240125	6.7033e-05	0.000103911	0.000209479	0.00165423	0.000134223	6.91676e-05	0.000126371	0.000247032	4.08108e-05	0.000119138	9.81981e-06	5.92316e-05	0.000135604	0.000141688	0.000244779	8.56929e-05	0.000199886	5.83036e-06	3.78193e-05	0.000216263	0.000201316	0.000147502	0.000251596	2.13649e-05	2.17762e-06	0.000122983	0.000177512	7.32593e-05	0.000126971	0.000120432	0.000195185	2.25776e-05	1.08221e-05	7.7667e-05	6.01154e-05	0.000229194	7.3829e-05	0.000182154	0.000186525	0.000535208	0.000316506	0.000184352	0.000103135	0.000398777	8.38109e-05	0.000608928	0.000318744	2.34443e-05	4.61213e-05
Car13	1.10058e-06	0	2.46607e-06	0	0	0	2.53599e-07	0	0	0	0	0	0	0	0	0	0	0	0	0	0	0	0	0	0	7.93691e-08	0	0	0	0	0	0	0	1.36104e-05	3.06414e-06	6.58779e-07	0	0	0	0	0	0	0	0	1.42757e-06	0	0	0	0	0	5.97405e-05	2.16342e-05	0	0	7.87774e-06	6.40465e-07	0	0	1.43518e-06	2.08406e-06	0	0	0	8.83767e-07	0	2.19189e-06
Car14	1.6296e-05	7.18978e-06	2.19182e-05	4.40866e-06	1.98082e-05	1.26911e-05	1.10867e-05	0	0	2.77775e-06	1.14416e-05	3.94491e-05	4.00384e-05	3.33156e-06	4.32625e-05	1.19338e-05	1.96329e-06	9.07556e-06	2.31952e-05	2.38905e-05	1.41339e-06	1.01233e-05	4.80967e-05	1.22359e-05	1.60974e-05	2.53438e-05	2.18489e-05	3.74209e-06	6.67548e-06	1.40494e-05	5.31674e-06	0	3.33767e-05	4.75262e-05	4.07392e-06	4.47635e-05	1.59581e-05	2.14133e-05	0	1.64301e-05	2.32835e-05	5.50491e-06	6.32881e-06	1.57425e-05	3.51062e-05	6.57285e-06	0	0.000104088	4.04486e-05	2.32539e-05	9.26983e-06	5.055e-05	1.04764e-05	3.27036e-05	1.06497e-05	0.000161303	5.81005e-05	3.82397e-05	8.27926e-05	5.49768e-05	3.39056e-05	7.55667e-06	7.29958e-05	4.93752e-05	2.04717e-05	4.739e-06
Car2	0.00020291	0.000171931	0.000307424	6.54375e-05	0.00014359	6.85446e-05	0.00188614	0.000581935	0.00354074	0.000339824	0.000673864	0.000692278	0.0015626	0.000451366	0.000811599	0.000479007	0.000292837	0.000859412	0.000193181	0.000335938	0.0011847	0.00014454	0.00019733	4.73471e-05	0.000123795	6.80251e-05	7.5763e-05	5.90707e-05	1.48488e-05	7.28684e-05	0.000242527	0.000216708	5.24795e-05	5.16542e-05	1.29886e-06	9.76415e-05	0.000127134	0.000512131	9.72984e-05	8.98054e-05	6.14974e-05	0	8.86689e-05	9.31363e-05	0.000110078	9.23956e-05	0.000297613	0.000121923	0.000171867	0.00012832	1.79026e-07	0.000116966	8.8424e-05	1.70997e-05	7.35695e-05	0.00035899	0.000188775	0.000164563	0.000495769	0.000271301	6.38694e-05	3.42051e-05	0.000153053	8.66959e-05	7.79141e-05	0.000250732
Car4	9.77788e-05	5.40914e-05	0.00015964	5.46025e-05	7.60325e-05	2.44355e-05	9.83416e-06	2.09897e-05	0.000134333	0	3.25521e-05	6.97408e-06	8.40831e-05	0	2.48684e-05	9.75251e-06	1.90552e-05	7.34863e-05	0	2.96449e-05	0	2.02534e-05	4.1264e-05	2.87081e-06	2.29396e-05	1.44123e-05	1.01578e-06	3.78273e-05	8.81143e-06	2.39091e-05	9.28102e-06	5.13936e-05	2.00506e-05	1.21475e-05	0	1.58064e-05	9.32346e-06	4.15282e-05	7.04672e-05	1.31207e-05	1.42726e-05	0	1.22427e-05	1.03089e-05	2.86686e-05	3.13714e-06	7.07857e-05	1.56954e-05	1.37239e-05	1.20198e-05	0	5.70181e-06	2.46047e-05	2.44791e-05	4.58789e-06	8.65086e-05	2.98569e-05	2.6324e-05	9.78604e-05	0.000196505	6.53563e-05	1.48294e-05	3.4379e-05	7.05367e-05	1.36832e-05	9.8704e-06
Car5b	1.48435e-05	3.06414e-05	2.06456e-05	1.71778e-05	6.91554e-06	2.50139e-06	7.52711e-06	0.000104664	2.89352e-05	3.18106e-05	0	8.16485e-06	0	0	5.0813e-06	2.6375e-05	4.97178e-05	3.73621e-05	1.80775e-05	3.32305e-05	2.48451e-05	3.76581e-05	2.31387e-05	1.14552e-05	4.13338e-05	1.10605e-05	1.11473e-05	2.50663e-05	6.48908e-06	1.6712e-05	2.18739e-05	0.000120605	6.90029e-05	2.71156e-05	1.76281e-05	1.41843e-05	7.07612e-05	9.28267e-05	3.47017e-05	0	4.1796e-06	5.57115e-06	1.64712e-05	2.55208e-05	1.13222e-05	1.4593e-05	2.15424e-05	3.01956e-05	0	2.10424e-05	4.06966e-06	1.08034e-05	2.69843e-05	0	0	2.83474e-05	4.29383e-05	4.44409e-05	2.52591e-05	2.43862e-05	1.91864e-05	3.33799e-05	1.92676e-05	2.1624e-05	2.85175e-06	1.97873e-05
Car6	0	0	0	0	3.69486e-06	0	0	0	0	0	0	0	0	0	0	0	0	0	0	0	0	0	0	0	0	2.07667e-08	0	0	0	0	0	0	0	0	0	0	0	0	0	7.04215e-06	0	0	0	0	0	0	0	0	0	0	9.18031e-08	0	0	0	0	9.62298e-08	0	0	0	0	0	0	7.25024e-07	0	0	0
Car7	8.54505e-07	9.73214e-06	3.63203e-06	8.08083e-07	1.18823e-05	1.01948e-06	5.08229e-07	0	0	0	0	0	0	0	3.60555e-06	0	0	0	0	2.38969e-06	1.45781e-06	1.16033e-06	0	4.52753e-06	0	5.79601e-07	0	0	3.36576e-06	5.36821e-06	5.9871e-06	0	1.00504e-05	0	3.31626e-05	9.05107e-06	2.33645e-05	0	0	3.13583e-05	2.8559e-07	0	0	0	6.63836e-07	0	0	0	0	0	5.02524e-07	0	3.50096e-06	0	0	1.14759e-06	5.21608e-06	5.76722e-06	4.07086e-06	1.47444e-06	1.22231e-06	8.50252e-06	4.98379e-06	3.56643e-06	6.48846e-07	5.74562e-07
Car8	1.26455e-05	2.01858e-05	2.95816e-06	3.23076e-05	7.98668e-06	1.11806e-06	4.81285e-06	1.36641e-05	0	1.10456e-05	1.14416e-05	9.98354e-06	0	0	3.58134e-06	2.80836e-06	0	0	2.99626e-05	0	2.99171e-06	1.25857e-05	2.0132e-05	9.18805e-06	1.58519e-05	6.58037e-06	1.71829e-05	6.87574e-06	2.44848e-05	3.7082e-05	6.96044e-06	0	1.34337e-05	0	5.65559e-06	6.87075e-06	0.000124179	0	7.19291e-05	6.60506e-05	2.94883e-07	0	1.85484e-05	9.98931e-06	0	0	0	1.39507e-05	0	4.5279e-07	2.56155e-08	1.66392e-06	0	6.1984e-06	0	2.14186e-07	1.24425e-05	5.25336e-06	1.55235e-06	3.38826e-07	7.01011e-07	1.29092e-05	1.3147e-05	5.83819e-06	0	1.77259e-05
Car9	5.79945e-07	0	8.96225e-06	0	0	2.70711e-06	4.42695e-07	0	2.84576e-05	0	3.04433e-06	0	0	0	0	0	0	0	0	6.58241e-06	1.20922e-06	2.19944e-06	7.32713e-06	0	2.92153e-06	7.75046e-07	9.44842e-06	1.72919e-06	0	1.63495e-06	0	0	0	2.14002e-06	0	2.52132e-06	2.47806e-06	2.04332e-05	0	3.21035e-06	1.19835e-06	0	1.82892e-06	0	5.76879e-06	0	5.90026e-05	1.89226e-05	2.60125e-06	1.49665e-06	3.15908e-07	2.30088e-06	2.87069e-06	0	0	7.09458e-06	8.18197e-06	1.08218e-05	8.95782e-06	1.00621e-05	0	0	1.1135e-05	1.07979e-05	2.04624e-06	0
Card10	6.53864e-06	4.61496e-06	1.68688e-05	1.60036e-05	3.42745e-06	4.04556e-06	9.4645e-06	0	0	0	6.06278e-05	1.78887e-05	0	1.81906e-05	2.47358e-05	2.14315e-05	2.00669e-05	0	3.84972e-05	1.16324e-05	1.79045e-05	8.76869e-06	0	0	5.23589e-06	1.08371e-05	6.48621e-06	2.53303e-06	1.56176e-05	1.11766e-05	5.07888e-05	0	5.77681e-05	6.23288e-05	3.3813e-05	4.39061e-05	3.13266e-05	0	1.36125e-05	2.44429e-05	4.62607e-06	0	2.34987e-05	2.33727e-05	4.31498e-06	1.41431e-05	0	0	1.32097e-05	1.98935e-06	6.11842e-05	0.000149293	6.23483e-05	6.16033e-05	4.01775e-05	3.0723e-05	2.13077e-05	1.481e-05	9.91447e-06	4.15265e-06	4.82539e-05	4.14576e-05	3.19714e-05	2.50051e-05	7.11868e-06	1.69283e-05
Card11	5.56788e-07	0	0	9.68354e-06	0	2.8212e-05	1.63289e-07	4.61936e-06	0	0	0	0	0	0	0	2.23233e-07	0	0	6.41898e-06	0	2.93729e-06	0	0	4.64744e-06	4.40197e-06	0	0	0	0	0	5.27393e-06	0	0	0	0	6.3148e-07	0	0	0	4.22005e-06	1.36485e-05	0	1.82333e-05	0	0	0.000106058	0	7.18627e-05	0	3.04107e-05	1.25946e-07	0	0	0	0	3.92924e-08	2.25737e-06	3.36435e-06	4.56837e-06	1.84371e-06	2.8602e-06	1.36484e-06	1.53559e-06	1.07424e-06	1.97175e-05	0
Card14	1.16048e-06	2.8503e-06	0	0	5.18146e-06	0	1.30205e-07	0	0	0	0	3.12474e-05	0	0	0	3.81615e-07	0	0	0	0	0	0	0	0	1.28092e-06	1.02395e-06	0	0	0	0	6.37228e-06	0	0	0	0	1.14206e-06	0	0	0	1.51019e-05	0	0	1.79489e-06	2.91962e-06	2.65816e-06	0	0	0	0	0	2.10796e-07	0	1.74524e-06	0	0	4.3424e-06	9.80012e-06	6.58347e-06	3.43659e-06	3.13102e-06	0	0	9.95875e-06	6.06927e-06	9.58894e-08	0
Card19	6.23741e-05	5.03197e-06	3.13765e-05	1.20161e-05	8.08746e-06	4.70661e-05	4.8679e-05	0	9.58255e-05	5.04078e-05	0	3.07883e-05	0	5.09165e-06	0	4.96903e-05	0	3.73233e-05	1.58481e-05	4.48898e-06	4.92709e-05	1.18478e-05	3.91674e-05	1.21149e-05	2.81554e-05	4.07181e-05	1.84001e-05	6.73557e-05	5.22637e-05	1.11421e-05	4.09385e-06	0	9.49793e-06	0	0.000232911	0.000119191	2.79699e-05	9.01869e-05	0	0	0.000104697	6.07862e-05	4.80317e-06	1.08229e-05	3.32225e-05	2.6073e-05	7.19579e-05	2.88892e-05	0.000240299	7.50326e-05	2.22354e-05	3.08837e-05	0	0	2.30142e-05	3.56479e-05	6.39367e-06	8.23572e-06	1.98217e-05	1.72977e-05	2.65178e-05	9.62092e-06	1.06952e-05	1.06536e-05	4.90532e-05	6.2893e-05
Card6	2.2268e-06	1.02116e-05	1.18091e-05	9.45266e-06	7.32173e-06	2.54428e-05	4.07922e-06	6.21225e-06	0	2.00127e-05	5.9658e-05	2.90807e-06	0	7.04622e-06	0	1.6585e-06	1.62899e-05	4.41086e-05	0	0	3.04798e-06	0	1.33294e-05	0	1.05453e-05	2.22298e-06	6.91889e-06	2.55242e-05	0	2.93036e-06	7.78795e-06	5.35103e-05	0	8.3423e-06	2.68489e-06	7.47294e-06	1.45853e-05	2.77316e-05	1.11255e-05	7.66936e-06	3.70752e-06	0	1.07965e-06	2.57782e-05	7.00709e-06	5.04317e-05	0	0	5.37744e-06	1.19226e-05	1.69923e-06	0	6.65733e-06	0	5.13321e-06	1.63262e-06	7.05246e-06	7.68729e-07	1.42264e-05	1.75167e-05	5.68772e-06	2.28027e-05	4.3001e-06	6.52933e-06	1.33527e-05	1.34871e-06
Card9	1.68557e-06	0	0	3.71975e-06	7.3428e-06	0	0	0	0	0	0	1.35907e-06	0	0	0	5.24373e-07	8.99685e-06	0	6.78794e-06	0	0	2.76961e-06	0	0	4.55699e-06	9.89498e-07	2.89519e-06	5.71046e-06	2.02922e-05	3.96756e-06	0	0	0	0	0	1.59943e-07	0	0	0	0	1.19265e-05	5.63215e-06	2.2725e-06	0	4.49631e-06	1.94932e-05	0	0	0	0	6.43537e-08	0	0	0	0	1.49854e-08	1.61634e-06	2.16574e-06	1.16847e-06	6.48675e-07	5.41589e-07	8.17781e-06	3.73994e-06	5.05197e-06	5.75164e-07	2.25724e-06
Carf	9.81913e-06	5.33285e-05	2.21829e-05	2.72606e-05	3.89444e-05	5.11898e-06	9.74905e-06	8.82175e-05	3.88522e-05	7.27903e-06	5.39762e-05	7.90981e-05	0	5.10489e-05	2.08163e-05	1.19598e-05	5.89443e-05	6.03482e-05	2.14852e-05	9.08192e-05	9.72564e-06	4.50047e-05	1.0057e-05	4.12268e-05	1.92101e-05	8.46913e-06	8.73399e-05	3.97206e-06	3.99448e-05	5.84262e-05	2.34629e-05	0	5.9346e-05	2.71998e-05	6.21747e-06	7.36421e-06	8.58657e-05	0	0	1.37215e-05	2.17326e-06	9.88181e-06	2.87915e-05	2.12519e-05	9.65489e-06	2.98342e-05	0	9.3356e-05	1.78888e-05	4.36322e-06	1.04384e-05	1.71254e-05	5.3984e-05	2.01806e-05	2.53125e-05	7.92657e-06	4.53124e-05	5.10046e-05	9.70763e-06	1.01481e-05	3.75819e-05	3.70932e-05	3.47068e-05	3.24019e-05	5.29988e-06	3.45498e-06
Carhsp1	1.89751e-05	3.18036e-06	1.7679e-05	0	1.23403e-05	2.56404e-05	1.84603e-05	2.51838e-06	1.52952e-05	0	9.16919e-05	1.97043e-05	6.66311e-05	9.45537e-06	1.84336e-05	1.34893e-05	0	0	0	0	2.07796e-05	3.38495e-06	1.97826e-05	1.8466e-05	5.47241e-06	1.3602e-05	4.66138e-06	2.52028e-05	7.28491e-06	0	0	0	0	1.19917e-05	0.000168816	0.000106672	1.12176e-05	0	0	4.18887e-06	3.43126e-05	4.82374e-05	9.71676e-06	0	1.50309e-05	1.19629e-05	6.37349e-05	1.10742e-05	0.000129367	4.33648e-05	2.7343e-05	2.44748e-05	0	0	0	2.90029e-05	2.70679e-06	4.65575e-06	1.34591e-05	1.29064e-05	6.73153e-06	0	5.26223e-06	1.08433e-05	2.49022e-05	9.38101e-06
Carm1	1.21099e-05	7.89995e-05	0	9.59546e-05	4.42546e-05	1.90523e-05	1.5171e-05	2.79794e-05	0	7.83657e-05	9.15723e-05	3.28817e-05	0	0.000100386	2.37405e-05	2.12942e-05	1.01937e-05	0	4.40985e-05	3.97594e-05	2.48275e-05	4.88163e-05	3.1402e-06	0.000105298	6.24355e-05	1.41088e-05	8.1662e-05	7.82481e-06	9.25722e-05	3.87838e-05	0.000101355	0	0.000110863	2.90341e-05	6.2274e-06	1.24394e-05	3.98894e-05	3.11721e-05	5.95519e-05	2.47575e-05	9.85416e-06	6.9514e-06	4.38169e-05	4.44012e-06	5.05885e-06	6.31236e-05	0	3.09843e-05	0	9.46333e-06	6.08972e-06	7.72101e-06	2.10327e-05	5.33191e-05	4.138e-05	9.78756e-06	4.90813e-05	5.21654e-05	1.08839e-05	8.12498e-06	0.000101324	7.91565e-05	4.22946e-05	4.37812e-05	3.92034e-06	3.76101e-06
Carnmt1	3.92364e-05	4.64629e-05	6.83211e-05	2.03276e-05	1.1848e-05	3.53323e-05	5.48117e-05	1.50759e-05	4.84918e-05	3.21337e-05	3.22581e-05	6.79495e-05	5.71711e-05	7.01858e-05	7.26024e-05	3.28589e-05	6.5075e-05	7.26448e-05	3.27965e-05	1.49988e-05	3.89847e-05	2.21867e-05	3.15134e-05	7.51201e-06	2.65006e-05	2.01874e-05	1.30496e-05	3.87695e-05	1.15542e-05	8.98849e-06	1.67904e-05	0	5.18768e-05	3.25425e-05	2.42243e-05	3.06522e-05	5.38226e-05	2.28415e-05	1.27953e-05	1.69708e-05	2.31943e-05	2.41713e-05	4.99092e-05	5.346e-05	1.65641e-05	2.50219e-05	5.39811e-05	3.17789e-05	2.10746e-05	3.45407e-05	9.14239e-05	0.000105293	9.54033e-05	2.0046e-05	8.8566e-05	2.62757e-05	2.9209e-05	1.54226e-05	2.35582e-05	3.41706e-05	1.37463e-05	1.49387e-05	2.33461e-05	1.85168e-05	3.19692e-05	3.77685e-05
Carns1	6.33392e-07	0	0	0	3.98829e-06	0	7.555e-07	0	0	0	0	0	0	0	0	5.15781e-07	0	0	0	0	8.41985e-07	0	0	0	0	4.96942e-07	0	0	0	0	0	0	0	0	1.50053e-06	1.4958e-06	0	0	0	7.55858e-06	1.71896e-06	0	0	0	0	0	0	2.56404e-05	0	1.59108e-06	9.65555e-06	8.55842e-06	5.63527e-05	0	8.8394e-05	2.01745e-07	8.76779e-07	0	0	0	0	0	2.17598e-06	7.36217e-07	2.53744e-06	2.89868e-06
Cars	5.95769e-06	1.96127e-05	0	3.81756e-05	0	1.58657e-05	5.43703e-06	0	0	4.60929e-05	0	1.51452e-05	0	1.35905e-05	3.58134e-06	7.43897e-06	0	1.94719e-05	3.06214e-05	3.68437e-05	4.59919e-06	1.13235e-06	1.03344e-05	2.96592e-05	1.20389e-05	6.61828e-06	9.37052e-06	2.19178e-06	3.18317e-05	1.14556e-05	2.11868e-05	0	4.67275e-05	2.17733e-05	4.50119e-05	2.56793e-05	9.57063e-06	0	6.65764e-05	2.09272e-05	5.72138e-06	1.95535e-05	2.67422e-05	9.89535e-06	8.88954e-06	0	1.32802e-05	0	0	7.39792e-06	1.27553e-05	3.02014e-06	2.85589e-05	1.24995e-05	2.83206e-06	6.77597e-06	1.4854e-05	1.92407e-05	1.61443e-05	1.31193e-05	1.7404e-05	2.79297e-05	1.12754e-05	1.10702e-05	6.79379e-06	6.72616e-06
Cars2	1.04074e-05	1.10373e-05	6.59283e-06	2.67126e-05	2.76721e-05	1.14735e-05	1.78997e-05	2.24188e-05	0	1.72351e-05	0	7.27959e-06	0	8.08504e-05	1.44527e-05	2.00594e-05	5.30203e-05	0	2.08552e-05	3.5638e-05	2.16441e-05	6.77891e-05	3.50366e-05	0.00010943	6.26987e-05	1.45777e-05	2.3255e-05	1.72995e-05	3.40117e-05	5.46794e-05	7.99823e-06	0	2.33779e-05	1.21159e-05	9.39664e-06	1.33613e-05	4.24256e-05	2.75938e-05	0	1.12442e-05	1.19348e-05	1.01084e-05	7.70105e-06	1.57405e-05	1.31282e-05	1.31002e-05	0	5.12807e-05	7.45589e-06	1.45332e-05	2.00975e-05	1.41269e-05	2.43295e-05	5.17781e-06	3.01045e-05	1.02556e-05	1.80117e-05	1.29204e-05	6.36733e-06	7.20206e-06	2.24591e-05	4.37825e-05	1.8251e-05	1.90976e-05	1.11088e-05	3.23196e-05
Casc1	1.63566e-07	2.39955e-06	4.22754e-06	1.1745e-06	1.20594e-05	0	1.77864e-06	0	0	0	0	0	0	1.32135e-05	0	2.10355e-06	0	0	1.39946e-05	6.58241e-06	0	6.30723e-06	0	8.36927e-06	9.76981e-06	9.99336e-07	7.80791e-06	0	2.40561e-06	0	4.41673e-06	5.57041e-05	0	0	5.16006e-06	7.21102e-07	0	0	0	9.37014e-06	4.51535e-07	0	3.81153e-06	0	0	0	0	0	0	0	1.46584e-06	0	0	0	0	1.22305e-06	2.13149e-06	1.41252e-06	5.52484e-07	1.51471e-06	3.14707e-06	5.24929e-06	3.33855e-06	4.11963e-06	0	1.02071e-06
Casc3	2.13139e-05	5.91495e-05	1.97935e-05	3.60437e-05	5.56531e-05	2.35291e-05	1.94721e-05	4.92739e-05	0	3.05753e-05	5.65099e-06	5.70648e-05	0	6.63452e-05	5.26489e-05	2.12748e-05	2.7967e-05	6.63076e-05	5.13047e-05	8.05386e-05	4.67502e-05	4.83297e-05	1.03999e-05	4.56806e-05	3.61745e-05	1.37849e-05	4.24788e-05	1.18262e-05	5.72563e-05	3.04332e-05	3.55373e-05	0	7.08635e-05	5.07442e-05	4.09091e-05	2.51485e-05	3.33663e-05	0	0.000103442	6.47465e-05	1.86917e-05	5.43983e-05	6.22262e-05	2.09871e-05	1.19034e-05	9.96305e-05	1.32802e-05	0.000101709	2.21263e-05	2.56835e-05	3.86705e-05	4.93122e-05	2.28617e-05	9.59922e-05	3.29121e-05	1.39582e-05	4.3019e-05	4.11565e-05	9.44765e-06	9.73902e-06	3.50402e-05	2.40368e-05	4.64144e-05	3.65907e-05	1.99103e-05	2.24317e-05
Casc4	1.70845e-05	3.21185e-05	1.86367e-05	2.04545e-05	3.79364e-05	1.41961e-05	1.87573e-05	8.76173e-05	0	1.25233e-05	3.65237e-05	5.2821e-05	0.000111445	0	0.000101932	2.27266e-05	0.000114118	1.42322e-05	0	8.52079e-06	2.03385e-05	5.28465e-05	1.7083e-05	3.32605e-06	5.82176e-05	1.03235e-05	2.80671e-05	1.6171e-05	1.53941e-05	1.91852e-05	7.78251e-05	9.06924e-05	5.80726e-05	4.6226e-05	1.89617e-05	4.56699e-05	5.00954e-05	5.52249e-05	5.71379e-05	0.000115551	1.27553e-05	5.52914e-05	0.000188917	0.000160043	6.11318e-06	1.82038e-05	0	6.18043e-05	1.50702e-05	7.57186e-06	1.92707e-05	3.66998e-05	4.44336e-05	1.50872e-05	2.59252e-05	3.35734e-05	8.65359e-05	8.78644e-05	5.67823e-05	8.42822e-05	3.2785e-05	5.23378e-05	4.10291e-05	8.17971e-05	1.13398e-05	1.54059e-05
Casd1	1.46006e-05	6.97161e-05	1.9156e-05	4.42946e-05	3.77081e-05	1.51499e-06	3.03573e-05	0.00011146	2.33536e-05	7.75483e-05	5.85017e-05	0.000128498	4.13907e-05	5.38101e-05	0.000111097	2.19972e-05	3.78387e-05	5.71917e-05	1.97709e-05	4.3401e-05	2.4434e-05	6.44948e-05	2.04077e-05	2.45265e-05	2.90569e-05	1.16867e-05	5.17199e-05	3.35394e-05	4.09595e-05	6.31896e-05	7.70323e-05	0	5.70796e-05	6.98501e-05	2.33727e-05	2.83421e-05	6.38502e-05	7.91991e-05	2.33961e-05	5.91959e-05	1.20011e-05	3.46886e-05	0.000102197	5.67367e-05	6.92034e-06	9.68329e-05	0	3.40989e-05	6.1345e-06	1.49365e-05	1.36442e-05	1.45948e-05	2.62284e-05	5.93478e-05	5.15131e-05	1.27634e-05	7.00569e-05	5.57212e-05	2.86119e-05	3.41126e-05	1.37479e-05	5.11623e-05	5.51284e-05	5.73942e-05	8.86544e-06	1.49872e-05
Cask	1.9213e-05	0.000133476	7.10227e-06	8.80876e-05	9.93806e-05	0	1.47765e-05	0.00014493	1.7319e-05	0.000133376	6.34261e-05	0.000133577	2.76404e-05	8.37595e-05	8.197e-05	2.14684e-05	0.000137993	6.89817e-06	0.000179175	0.000116716	2.28668e-05	0.000188708	6.1101e-05	9.88662e-05	0.000110932	1.19306e-05	0.000110899	2.48066e-05	8.86276e-05	0.000101136	0.000137173	0	7.49873e-05	3.496e-05	2.22351e-05	1.45755e-05	0.000180039	0	6.29384e-05	0.000101253	1.39629e-05	3.52341e-05	0.00026539	0.000166486	1.42313e-05	0.000437631	0.000167765	0.000353586	1.9352e-06	2.75956e-06	1.65931e-05	1.58748e-05	0.000123934	0.000144955	7.77084e-05	6.20973e-06	0.000106987	6.80007e-05	2.49543e-05	1.32767e-05	6.68154e-05	5.96448e-05	0.000100645	6.78262e-05	2.11599e-06	2.52902e-05
Caskin1	0	0	0	0	0	0	1.22692e-07	0	0	0	0	0	0	0	0	5.05621e-07	3.04414e-05	0	0	0	0	7.29267e-06	0	0	0	2.02525e-07	2.49214e-06	0	0	0	5.27393e-06	0	0	6.52188e-06	0	0	8.80855e-06	0	0	0	0	5.07635e-06	7.57842e-06	6.39353e-06	0	0	0	0	0	0	2.14227e-07	0	0	0	0	3.58888e-08	8.38457e-07	0	2.65192e-07	0	0	0	6.36776e-07	0	0	0
Caskin2	2.5388e-05	1.40538e-05	4.26214e-06	1.74046e-05	1.2783e-05	4.64321e-06	2.75047e-05	4.329e-06	0	2.57805e-05	0	2.45168e-05	0	0	0	3.04484e-05	0	0	4.0938e-05	1.5817e-05	2.6986e-05	2.95822e-05	0	1.03692e-05	1.38986e-05	1.7283e-05	1.34528e-06	2.88635e-06	1.18419e-05	1.93449e-05	6.43932e-06	0	1.38024e-05	4.28003e-06	4.05078e-05	8.4227e-05	5.80407e-05	0	4.23765e-05	5.24093e-05	5.70988e-06	2.26423e-05	3.73871e-06	1.06879e-05	2.08154e-06	3.43572e-06	0	4.23471e-05	0	1.57367e-06	4.397e-06	7.04746e-06	1.81619e-06	5.54287e-06	0	6.1599e-06	6.00292e-06	4.19359e-06	5.94254e-07	2.26169e-06	6.82355e-06	9.94858e-07	7.56192e-06	5.21842e-06	1.55293e-06	1.62889e-05
Casp1	0	0	6.40894e-06	0	0	8.83595e-06	0	0	0	0	0	0	0	0	0	0	0	0	0	0	0	0	0	0	0	0	0	0	0	0	0	0	0	0	1.5425e-05	5.24929e-06	0	5.00501e-05	0	0	3.80466e-05	0	0	0	4.11094e-05	0	0	0	1.2768e-05	1.6952e-05	4.42422e-07	0	0	0	0	2.7627e-08	0	0	7.10336e-07	4.67451e-07	0	0	0	0	1.76924e-05	0
Casp12	0	2.091e-06	0	1.29509e-06	0	0	0	0	0	0	0	0	0	0	0	0	0	0	2.1541e-06	2.21161e-05	0	0	0	3.05099e-06	0	0	4.43064e-06	0	0	2.52684e-06	2.84169e-05	0	0	0	4.34886e-06	1.05752e-05	1.80011e-05	5.54939e-05	5.47447e-06	1.93183e-05	5.27205e-07	5.53949e-05	2.4777e-05	2.06449e-05	0	0	0	4.17519e-05	0	0	3.34312e-07	0	0	0	0	1.71176e-08	1.96944e-06	0	0	0	1.84061e-05	1.7616e-05	3.02383e-06	9.3685e-07	3.36796e-07	0
Casp2	1.22886e-05	6.48156e-06	4.34994e-06	2.06166e-05	8.12466e-06	2.88896e-05	8.50408e-06	2.90781e-05	0	5.4444e-06	0	7.90376e-06	0	0	8.19001e-06	1.22968e-05	1.37198e-05	0	0	2.32256e-05	1.55957e-05	1.39111e-05	0	7.54547e-06	9.63595e-06	8.82603e-06	8.65252e-06	5.49205e-06	4.21186e-06	0	3.98314e-05	0	5.124e-06	7.28697e-06	5.69017e-06	1.13426e-05	1.63498e-05	2.79642e-05	0	2.87641e-06	1.93579e-05	1.81208e-05	6.05803e-06	0	1.22134e-05	0	0	0	2.09717e-05	1.33776e-05	5.44136e-06	2.30088e-06	9.06879e-06	4.16786e-06	0	8.21868e-06	7.02472e-06	1.09703e-05	3.1484e-06	2.48788e-06	2.2394e-05	1.60289e-05	2.83015e-06	3.60915e-06	1.91736e-05	9.19737e-06
Casp3	1.61896e-06	3.79694e-05	1.36154e-05	5.13963e-06	2.25088e-05	3.34538e-06	1.96862e-06	2.47138e-05	1.89753e-05	0	5.65099e-06	1.98572e-05	3.42553e-05	0	5.21241e-06	1.51843e-06	9.51022e-06	2.92174e-05	0	1.63977e-05	2.8335e-06	1.45687e-05	1.76897e-05	0	2.2188e-05	1.73104e-06	5.95584e-06	2.39652e-05	4.15982e-05	0	2.32454e-06	3.88682e-05	0	0	6.15001e-05	9.6257e-07	3.03724e-05	0	0	1.21045e-05	4.06514e-06	9.58947e-05	6.27995e-06	0	2.27017e-06	4.41853e-05	0	2.07641e-05	0	1.21699e-06	3.80032e-05	0	9.03171e-06	2.17122e-05	0	1.24737e-06	1.38951e-05	8.25414e-06	9.55445e-06	1.12249e-05	1.20283e-05	1.82651e-06	8.13378e-06	3.23021e-06	1.07775e-06	4.25021e-05
Casp4	8.57138e-07	3.05298e-06	0	0	1.51541e-05	1.61855e-05	7.49764e-07	1.83352e-05	6.85871e-05	0	0	0	0	0	0	1.69407e-07	0	9.07556e-06	0	0	0	4.52496e-06	0	0	6.71479e-06	0	2.84265e-06	0	0	9.09844e-06	1.71379e-05	0	0	0	0.000163869	1.28658e-05	8.43281e-05	0	0	3.00677e-05	3.29038e-05	0.000101196	0.000160476	0.00013754	2.97002e-05	0.000128484	3.78788e-05	3.549e-05	4.30966e-05	1.46064e-05	2.19288e-06	0	2.15543e-06	0	0	6.05443e-09	4.28551e-06	6.15235e-06	8.3937e-07	2.09976e-06	0	0	5.25417e-06	2.00581e-06	4.52277e-06	0
Casp6	3.87604e-05	2.01778e-05	5.41204e-05	1.82044e-05	9.28015e-06	6.90239e-06	4.25687e-05	2.76019e-05	2.51383e-05	1.28641e-05	0	5.1359e-06	1.99872e-05	0	0	1.40034e-05	2.0155e-05	2.08381e-05	0	8.70837e-06	3.14139e-05	1.24625e-05	2.66688e-05	1.74997e-05	6.64334e-06	2.38651e-05	1.85981e-05	4.23213e-05	2.8124e-05	8.59427e-06	1.75104e-05	0	2.72836e-06	2.16802e-05	1.22124e-05	2.99676e-05	0	2.43665e-05	0	0	2.21388e-05	1.20819e-05	0	0	8.63207e-06	2.63875e-05	2.77008e-05	0	3.8704e-06	2.33055e-05	6.86388e-06	1.92889e-05	0	0	0	8.64446e-06	1.92455e-06	5.84033e-06	1.37839e-05	1.4488e-05	4.11646e-06	1.02459e-05	1.15929e-05	3.96192e-06	1.34361e-05	4.92565e-05
Casp7	1.16608e-05	0.000132439	3.0923e-05	0.000417973	0.000136182	1.99219e-06	1.27116e-05	0.000105696	4.86663e-05	0.00022074	4.72285e-05	4.48404e-05	0	0.00015064	1.40721e-05	1.15416e-05	2.27089e-05	3.7673e-05	7.67009e-05	1.42985e-05	1.38186e-05	4.25825e-05	1.48189e-05	3.85803e-05	1.05614e-06	8.6841e-06	1.73111e-05	2.56065e-05	4.7226e-05	6.44942e-06	0.000113536	0	0.000230276	0.000133768	1.13006e-05	1.76318e-05	0.000116592	2.77316e-05	0.000262378	0.000120408	1.21872e-05	7.04126e-06	3.72363e-05	4.02299e-05	8.00426e-06	7.60767e-05	0	7.05527e-05	8.19001e-06	2.17136e-05	3.56916e-06	0	1.68603e-05	7.94495e-05	3.583e-05	2.24111e-06	5.94231e-05	4.6641e-05	7.78457e-06	1.20368e-05	0.000112041	6.0509e-05	2.77995e-05	1.62403e-05	8.61504e-06	1.01774e-05
Casp8	8.71861e-06	2.50591e-05	8.31482e-06	2.72589e-05	3.72355e-05	4.91656e-05	1.21283e-05	2.62687e-05	2.97974e-05	2.08034e-05	1.45012e-05	4.75993e-05	0	6.35385e-05	7.53218e-05	1.64839e-05	4.5385e-05	0	6.41898e-06	4.75321e-06	1.61925e-05	2.15786e-05	5.60287e-06	3.70207e-05	2.31396e-05	1.02426e-05	4.68315e-05	1.42608e-05	2.35979e-05	4.50845e-05	4.75419e-05	0.000147675	4.39745e-05	8.44995e-05	3.15748e-05	4.80792e-05	0.000115047	5.74053e-05	5.8631e-05	0.000109728	4.56215e-05	0	3.3497e-05	2.38104e-05	4.8623e-05	0.000174629	5.45684e-05	0.00029344	0	7.26202e-05	1.02438e-05	2.8509e-06	3.45565e-05	2.70167e-05	0	1.42461e-05	3.96021e-05	3.65407e-05	1.83921e-05	2.69666e-05	5.39455e-05	7.12191e-05	4.09477e-05	6.06481e-05	6.21193e-05	7.91922e-06
Casp8ap2	1.2504e-05	4.4912e-05	3.52523e-05	2.47285e-05	3.27169e-05	1.92869e-05	1.16314e-05	2.95267e-05	0	1.07547e-05	1.27644e-05	0.00013149	0	2.11408e-05	5.80686e-05	1.34427e-05	0.000112072	3.93338e-05	1.31951e-05	9.00463e-06	1.47749e-05	6.8827e-05	3.15153e-05	3.23492e-05	6.68247e-05	1.00273e-05	5.69671e-05	2.45672e-05	3.50487e-05	4.85773e-05	0.000116542	0	1.25956e-05	4.68741e-05	5.37837e-05	1.78713e-05	0.000168441	0	6.69107e-05	8.76413e-05	1.7834e-05	2.93873e-05	8.71547e-05	4.50601e-05	2.44628e-05	6.28774e-05	6.28069e-05	7.18375e-05	5.75533e-06	2.52799e-05	2.71812e-05	1.40153e-05	8.18474e-05	1.1757e-05	3.37147e-05	9.6072e-06	6.6352e-05	4.44021e-05	1.69954e-05	1.13234e-05	2.04093e-05	2.13832e-05	5.33013e-05	5.72553e-05	2.2322e-05	2.23547e-05
Casp9	1.17635e-05	1.43213e-05	1.19588e-05	1.06942e-05	2.50324e-05	3.65849e-06	1.10009e-05	1.81464e-05	0	1.83284e-05	0	0	0	3.23081e-06	0	1.43819e-05	0	0	7.56201e-06	1.29092e-05	1.39418e-05	0	2.35157e-06	4.48799e-06	6.7447e-06	8.77872e-06	4.49791e-06	7.49494e-06	1.43779e-05	0	1.69921e-05	0	2.31046e-05	0	1.51001e-06	1.34207e-05	0	0	0	8.06966e-06	8.6075e-06	0	1.34485e-06	0	1.49769e-05	0	0	3.26627e-05	0	7.0558e-06	6.0801e-06	8.1154e-06	7.50616e-06	0	0	9.9518e-06	5.58775e-06	1.24235e-05	5.50184e-06	3.99497e-06	4.38675e-06	6.74839e-06	7.65615e-06	9.13347e-06	3.56657e-06	6.26398e-06
Casr	5.30356e-05	0.000793819	9.04472e-05	0.000365158	0.000600897	1.18039e-06	1.03046e-05	9.90788e-05	0	6.31044e-05	3.7831e-05	0.000360363	1.05077e-05	0.00022911	0.000196696	7.31138e-06	8.49017e-06	1.04351e-05	2.03488e-05	4.77125e-05	2.12864e-05	0.00012082	4.07736e-05	4.18371e-05	0.000126863	1.30024e-05	0.000166433	2.02369e-05	7.19163e-05	0.000115051	2.552e-05	0	1.50903e-05	2.02817e-05	1.02828e-06	1.87465e-06	3.02324e-05	0	0.000185463	4.03593e-05	8.74037e-07	0	1.73796e-05	2.83324e-05	5.02056e-07	5.3811e-05	0	5.13177e-05	0	5.7431e-07	7.06435e-08	0	3.67052e-05	4.53734e-05	0.000105684	3.72802e-07	4.41674e-05	4.37173e-05	7.49417e-06	2.34507e-06	5.53998e-05	1.83065e-05	4.67913e-05	3.84706e-05	6.41956e-07	7.75965e-06
Cast	9.63705e-06	9.20103e-05	2.82325e-05	6.00783e-05	4.07434e-05	2.54492e-05	1.37593e-05	8.20834e-05	0.000127887	8.36295e-05	3.33272e-05	7.54541e-05	6.30676e-05	9.84208e-05	0.000135688	9.41253e-06	7.13083e-05	0.000146392	4.13718e-05	8.00556e-05	1.69715e-05	0.000119957	3.82e-05	8.09582e-05	9.19978e-05	8.52376e-06	7.96842e-05	9.71987e-05	8.67758e-05	9.6368e-05	0.000135218	6.49013e-05	7.23384e-05	0.00018326	0.000100636	1.47901e-05	0.000165297	8.53973e-05	7.15935e-05	7.60877e-05	1.9822e-05	9.97095e-05	0.000151575	0.000120189	4.18467e-06	6.83147e-05	4.15628e-05	6.98347e-05	2.40581e-05	4.77482e-05	8.94512e-05	1.41816e-05	0.000106135	8.28414e-05	7.84101e-05	4.51682e-06	0.000103364	6.03382e-05	2.73198e-05	3.10706e-05	4.45823e-05	3.97624e-05	6.76198e-05	7.3925e-05	2.91114e-05	6.43449e-05
Casz1	5.93515e-05	9.26264e-05	3.58653e-05	0.000176925	0.000102007	9.70791e-06	7.50938e-05	0.000158558	0.000204197	0.000460582	0.000194966	0.000115068	0	0.000320052	0.00013962	9.00994e-05	0.000134652	1.6462e-05	0.000322264	0.000103122	0.00013098	0.000128759	4.40775e-05	0.000405415	0.00020715	4.52877e-05	0.000106397	3.55023e-05	0.000231635	9.72428e-05	6.32132e-05	0	0.000211521	0.000117944	1.88374e-05	1.69161e-05	5.35376e-06	0	0.000114059	2.77801e-05	7.36391e-06	1.0967e-05	1.15367e-05	3.85219e-05	1.5086e-06	5.49703e-05	0	2.71329e-05	8.19001e-06	1.38996e-06	0.00010861	9.99809e-05	0.000170442	0.000152454	0.000214224	4.09735e-06	3.95836e-05	3.65706e-05	3.72955e-06	2.09391e-06	7.36692e-05	6.73756e-05	3.25296e-05	2.01798e-05	3.23485e-06	6.17224e-05
Cat	0.000123359	4.60941e-05	0.000128939	2.23875e-05	9.41366e-05	0.000137572	0.000117691	7.72075e-05	7.0028e-05	2.03836e-05	0.000129027	0.000108894	0.000139033	3.6039e-05	3.63018e-05	0.000146414	4.75435e-05	7.14059e-05	2.91941e-05	6.00947e-05	0.000172169	5.66023e-05	7.31132e-05	5.92889e-06	0.000136534	0.000163565	6.47296e-05	3.82419e-05	2.22792e-05	8.29982e-05	6.92262e-05	0.000123457	2.67799e-05	7.45246e-05	2.61931e-05	0.00014185	7.41238e-05	8.55177e-05	7.16034e-05	0.000137289	0.000142204	1.53976e-05	6.51644e-05	0.000117166	0.000119007	5.93263e-05	0.00017563	0.000105693	0.000196025	7.30622e-05	3.81191e-05	0.00018367	8.13103e-05	1.19209e-05	7.71252e-05	0.000462597	0.000136149	0.000161821	0.000214857	0.000252088	7.02678e-05	8.09844e-05	0.000111051	0.000153451	9.57525e-05	3.6432e-05
Catsper2	1.79351e-06	1.66048e-05	0	4.40142e-05	2.45895e-05	0	1.38075e-06	1.6305e-05	1.7319e-05	1.56418e-05	7.02446e-05	2.09929e-05	0	6.34714e-05	3.26078e-06	4.639e-07	2.51572e-05	8.2174e-06	2.1314e-05	1.76479e-05	0	3.94764e-05	1.96938e-05	4.94759e-05	1.99253e-05	6.48956e-07	2.7853e-05	6.25233e-06	3.62416e-05	2.204e-05	1.83823e-05	0	2.32205e-05	8.31069e-06	5.29327e-06	1.28046e-06	1.24929e-05	0	1.11255e-05	7.47552e-06	2.86532e-06	7.99758e-06	1.79489e-06	2.47819e-05	3.22735e-06	1.96587e-05	0	3.3155e-05	0	0	6.87e-06	0	3.25043e-05	8.10565e-06	3.37529e-05	1.7663e-06	2.46031e-05	2.36865e-05	1.39551e-05	1.37588e-05	4.05994e-05	4.66494e-05	2.05869e-05	3.54654e-05	1.05865e-06	5.52431e-06
Catsper3	2.10032e-07	1.0205e-05	0	1.47814e-05	8.72013e-06	0	8.00178e-08	1.83352e-05	0	0	2.40336e-05	1.66589e-05	1.71327e-05	1.16389e-05	0	4.21035e-07	0	0	1.02872e-05	2.93015e-05	0	5.87827e-06	0	5.45846e-06	2.34121e-05	2.09487e-07	9.92762e-06	0	1.16262e-05	0	0	0	3.5072e-05	1.7353e-05	0	0	5.95203e-06	0	0	1.03425e-05	0	0	3.17992e-05	1.48889e-06	0	0	0	1.06678e-05	0	0	7.99152e-08	0	0	0	1.32424e-05	1.03272e-07	4.87769e-06	3.73577e-06	0	1.73159e-06	1.05026e-05	8.13891e-06	5.42885e-06	2.3679e-06	0	8.76388e-07
Catsper4	1.2049e-06	1.00624e-05	0	1.48685e-05	8.55601e-06	0	3.77418e-07	6.08606e-06	0	0	0	5.44428e-06	0	4.63755e-05	5.14205e-06	8.01771e-07	5.24934e-06	0	3.47229e-05	0	0	2.70405e-05	0	1.16935e-05	9.09397e-06	8.88465e-07	6.06612e-06	0	1.56678e-06	0	1.46366e-05	0	4.25766e-05	0	0	8.24939e-07	0	0	0	0	0	0	0	8.2859e-06	0	0	0	0	0	0	8.7333e-08	0	0	0	0	3.78135e-07	2.13207e-06	4.24267e-06	0	5.93818e-07	4.52115e-06	6.56393e-06	3.3956e-07	0	0	1.39776e-06
Catsperd	2.10067e-07	3.42031e-06	0	0	0	1.13475e-06	6.05223e-07	0	0	0	0	9.41791e-06	1.71327e-05	0	0	2.34529e-07	6.81199e-06	0	0	3.38753e-06	0	5.77861e-06	2.35157e-06	1.11366e-05	1.63162e-05	9.36574e-07	1.34591e-05	0	1.64548e-06	0	2.4448e-06	6.49013e-05	1.49261e-05	4.97698e-05	1.8178e-06	1.76533e-07	4.70287e-06	0	0	0	0	0	0	0	0	0	0	0	0	3.03613e-06	3.54651e-07	0	1.27062e-05	0	0	2.20547e-07	2.93538e-06	5.78009e-06	8.44016e-07	4.05636e-07	8.95263e-06	1.09977e-06	1.44808e-06	7.44715e-07	6.08215e-07	3.09405e-06
Catsperg1	0	3.12324e-05	0	1.24748e-05	3.25625e-05	0	5.28178e-07	1.39337e-05	0	0	7.30567e-06	5.08138e-06	0	0	0	1.98691e-07	0	0	6.69828e-06	0	0	7.52974e-07	0	0	2.70286e-06	1.65326e-07	5.48817e-06	0	0	6.72563e-06	0	0	0	2.84792e-05	9.9192e-07	1.44164e-06	9.75591e-06	0	0	0	0	0	2.14376e-06	6.61743e-06	1.65581e-06	0	0	0	0	0	2.21908e-07	0	0	0	3.74883e-06	8.19582e-08	3.08541e-06	0	1.00651e-06	4.5315e-07	2.23936e-06	3.55248e-06	3.37678e-06	4.09494e-06	0	0
Cav1	1.35241e-06	6.7099e-07	0	4.74848e-06	0	4.44698e-07	7.74644e-06	6.485e-06	9.34034e-05	0	0	3.65237e-06	0	3.44506e-05	1.75901e-05	0.000378541	2.45203e-05	0.000154121	1.22977e-05	3.99845e-05	0.000214121	2.20017e-05	0.000141087	3.30503e-05	3.30586e-05	1.19784e-05	0	0	0	1.63495e-06	2.69783e-06	0	5.35929e-06	4.28003e-06	0.000188101	0.00011558	1.96592e-05	0	3.97307e-05	1.14911e-05	4.76958e-06	0.000151411	1.40355e-06	0	4.45592e-07	0	0	0	0	2.4863e-06	2.44259e-06	1.20098e-05	0	0	0	1.35671e-06	1.22147e-06	5.58964e-06	0	4.94121e-07	2.16688e-06	1.76061e-06	2.27062e-06	2.70475e-06	1.94272e-06	6.81735e-05
Cav2	3.1593e-06	0	0	6.18711e-06	4.09967e-06	3.42929e-06	8.0841e-05	1.6469e-05	0.000120918	1.04613e-05	0	1.60301e-06	3.80717e-05	0	1.52704e-05	0.000373057	1.68634e-05	0.000242944	1.92075e-05	2.18959e-05	0.000172769	3.67315e-05	0.000130198	4.07375e-06	2.80342e-06	2.36723e-05	0	3.61441e-06	9.60108e-06	0	6.08083e-06	0	0	1.27765e-05	0.000168742	0.000105575	6.20655e-06	0	3.59324e-05	6.88535e-06	4.57598e-06	0.000128169	3.25848e-06	0	1.07392e-05	0	0	0	2.25338e-06	0	2.78201e-06	4.54145e-06	0	0	0	1.61478e-06	1.5163e-06	0	1.45799e-06	2.87125e-07	1.02615e-06	0	6.47628e-06	1.56135e-06	3.84799e-06	8.37345e-05
Cbarp	4.53759e-06	0	0	5.77831e-06	0	0	4.1373e-06	0	0	0	0	0	0	0	0	8.62737e-06	0	0	0	2.16509e-05	1.23273e-05	0	0	3.63162e-06	0	3.63541e-06	0	0	0	0	0	0	1.18108e-05	0	9.73748e-07	3.47724e-06	0	0	0	0	0	2.47168e-05	0	0	2.23888e-06	0	0	0	0	5.91099e-07	3.17487e-06	0	0	4.05326e-06	0	6.4928e-07	0	0	0	2.68325e-07	5.71869e-06	0	5.80651e-07	9.71006e-07	5.35789e-06	4.58198e-06
Cbfa2t2	1.12562e-05	8.74307e-05	9.77632e-06	0.000272903	0.000106219	2.04432e-06	1.61382e-05	0.00011974	9.34034e-05	0.000254858	0.000145024	0.000104274	1.99872e-05	0.000300962	0.00011241	9.46019e-06	5.02087e-05	1.38246e-05	0.000220708	7.99624e-05	2.38105e-05	8.13953e-05	4.50656e-06	0.000269889	0.000104253	8.36613e-06	7.7748e-05	2.8523e-05	0.000240435	9.93472e-05	7.48319e-05	0	0.0003222	0.000156395	8.74248e-06	1.20472e-05	0.000103895	0	0.000164746	0.000116733	4.88833e-06	1.87912e-05	0.00010227	8.28605e-05	5.25831e-06	0.00014374	0	1.9878e-05	3.8704e-06	4.33451e-06	1.87905e-05	1.91137e-05	3.64317e-05	0.000277643	6.2324e-05	8.67745e-06	9.66363e-05	8.97187e-05	2.92758e-05	1.8009e-05	0.000174238	0.000207915	7.70997e-05	7.61636e-05	4.45761e-06	1.25838e-05
Cbfa2t3	3.98558e-07	0	0	0	0	4.17492e-05	5.25248e-07	0	0	0	0	0	0	1.15217e-05	0	1.38279e-06	0	0	8.51847e-06	0	0	0	0	0	0	2.15822e-07	0	0	5.34014e-06	0	0	0	0	0	0.00027748	0.000146981	0.000110862	0	6.77672e-05	6.94192e-05	0.000134473	5.99735e-05	8.87966e-06	6.99149e-07	5.17931e-05	5.1258e-05	0	5.54883e-05	1.19062e-05	1.51078e-05	3.49691e-05	1.69217e-05	1.43475e-05	3.10086e-05	1.0313e-05	3.56172e-07	7.12333e-07	5.36577e-07	5.89506e-07	0	7.26571e-06	3.09537e-06	2.91623e-06	1.44491e-06	1.59707e-06	2.74834e-06
Cbfb	1.61473e-05	4.18468e-05	3.07301e-05	4.63706e-05	2.24497e-05	4.85258e-05	1.73896e-05	7.45755e-05	0	2.29924e-05	0.000159063	6.45489e-05	5.00897e-05	0.000130287	2.26842e-05	2.12882e-05	0.000123278	2.3552e-05	4.22e-05	6.32584e-05	2.52912e-05	6.44448e-05	1.48338e-05	7.52726e-05	5.98945e-05	9.85472e-06	2.99889e-05	1.58396e-05	7.1906e-05	3.58658e-05	6.64914e-05	0	6.6429e-05	7.79358e-05	3.73634e-05	3.51213e-05	4.5199e-05	0	4.32091e-05	9.79664e-05	4.5084e-05	1.85005e-05	7.31577e-05	1.64857e-05	2.95449e-05	3.42405e-05	4.15628e-05	0	2.41776e-05	9.22955e-05	1.46651e-05	2.29802e-05	2.78332e-05	4.19451e-05	2.55046e-05	8.82169e-06	4.43761e-05	1.91109e-05	1.68633e-05	1.69865e-05	2.68505e-05	3.66405e-05	4.16547e-05	2.43883e-05	5.3848e-05	7.23999e-06
Cbl	2.53085e-05	0.000114592	0	0.000113416	9.82409e-05	4.71472e-05	2.9811e-05	8.06743e-05	0	0.000103104	9.6452e-05	0.000122705	0	9.68426e-05	0.000110386	4.12485e-05	9.57447e-05	0	0.000142116	0.00012963	4.11668e-05	9.2198e-05	0	8.63966e-05	6.24767e-05	1.90004e-05	0.000110044	0	6.92988e-05	9.43606e-05	0.000102658	0.000102712	0.000157362	2.91033e-05	5.12244e-05	4.94193e-05	0.000125114	0	8.95895e-05	6.84001e-05	0.000112641	6.71928e-05	0.000150954	0.000106856	7.8162e-05	0.000234048	3.09598e-05	0.000164312	5.96758e-05	6.89056e-05	3.43635e-05	1.33831e-05	9.22875e-05	7.87346e-05	9.33403e-05	2.07585e-05	8.51998e-05	8.40203e-05	9.23501e-06	1.00363e-05	0.000107325	0.000123644	7.57378e-05	8.20107e-05	5.88347e-05	1.19033e-05
Cblb	7.2137e-06	0.000128874	7.24722e-06	0.000132278	0.00012739	2.36551e-05	7.27216e-06	9.87011e-05	0	0.000113286	1.85552e-05	7.4577e-05	1.99872e-05	0.000112728	0.000134008	6.57011e-06	0.000105847	2.1305e-05	0.000167133	0.000109781	7.88093e-06	6.7186e-05	0	8.3011e-05	9.919e-05	4.85443e-06	9.86325e-05	0	9.21902e-05	0.000115845	0.000173161	0	0.000133657	7.93086e-05	9.01668e-06	6.98035e-06	3.80005e-05	0	8.36391e-05	8.86949e-05	2.6454e-05	2.84011e-05	0.000286271	0.000211007	4.44243e-06	0.000197255	3.09598e-05	0.00013455	0	2.78506e-05	6.4664e-05	4.78946e-05	0.000211388	0.000234889	0.000328894	3.39899e-06	9.72812e-05	7.49526e-05	7.88063e-06	5.97227e-06	8.79341e-05	6.29247e-05	6.19329e-05	6.78519e-05	3.04823e-05	1.14011e-05
Cblc	1.82193e-05	1.86403e-05	1.69196e-05	0.000105436	4.13361e-05	6.33266e-06	8.26652e-06	9.3006e-06	0	4.41181e-05	0	5.3038e-06	1.05077e-05	5.03251e-05	2.53404e-05	1.31381e-05	1.42462e-05	7.78877e-06	7.82186e-05	1.97918e-05	2.04777e-05	1.74177e-05	1.01552e-05	2.5862e-05	2.78604e-05	9.27981e-06	2.06569e-05	7.01296e-06	2.1168e-05	1.95408e-05	1.54431e-05	2.27108e-05	3.50345e-05	1.61535e-05	0	7.50315e-06	6.86773e-06	0	4.22099e-05	0	4.5415e-06	0	6.59857e-06	2.02466e-05	2.89048e-06	0	0	2.60856e-05	1.9352e-06	6.49104e-07	8.60836e-08	6.9989e-06	6.08203e-06	1.9127e-05	1.34831e-05	9.57772e-06	4.46475e-06	5.85085e-06	8.12263e-06	1.75734e-05	3.56763e-05	4.99488e-05	1.80113e-05	3.6895e-05	1.84865e-06	1.25905e-05
Cbll1	9.25808e-06	1.96463e-05	1.58628e-05	1.04798e-05	3.90961e-05	2.43329e-05	1.15994e-05	1.27376e-05	0	5.4444e-06	0	2.80887e-05	6.66311e-05	2.25535e-05	3.68476e-05	1.52638e-05	3.90032e-05	0	1.94501e-05	3.67442e-05	2.39361e-05	4.31273e-05	1.78235e-05	5.65585e-06	3.17724e-05	1.10123e-05	3.05542e-05	1.29513e-05	9.31665e-06	2.71288e-05	1.37986e-05	2.86829e-05	4.99012e-06	8.84564e-05	1.04533e-05	1.68173e-05	2.70855e-05	2.77624e-05	0	3.15979e-05	1.75063e-05	1.03311e-05	2.33878e-05	1.77906e-05	1.85146e-05	8.34362e-05	0	0	2.0909e-06	2.364e-05	1.65191e-05	1.98858e-05	1.01973e-05	1.52777e-05	2.47786e-05	9.91164e-06	3.31389e-05	3.84541e-05	8.2796e-06	9.80709e-06	1.61646e-05	1.40219e-05	2.25068e-05	2.48114e-05	1.52034e-05	1.30264e-05
Cbr1	5.47818e-05	1.35362e-05	6.78957e-05	2.80733e-05	1.6278e-05	2.04069e-05	7.23553e-05	3.9718e-05	4.85137e-05	2.97141e-05	6.55881e-05	3.36026e-05	1.71327e-05	0	3.22108e-05	6.44588e-05	2.61378e-05	7.53314e-05	3.17418e-05	1.14574e-05	5.95104e-05	1.99964e-05	5.17947e-05	1.72638e-05	1.94006e-05	3.89878e-05	2.09455e-05	4.80036e-05	8.82107e-06	2.37142e-06	2.03931e-05	4.97216e-05	5.97679e-06	1.14292e-05	3.14757e-05	3.79317e-05	1.92001e-05	0	0	2.1001e-05	2.04471e-05	4.88726e-05	1.07371e-05	1.08649e-05	2.81036e-05	2.50352e-06	0	1.39507e-05	4.17904e-05	2.15541e-05	3.77396e-05	4.72575e-05	1.642e-05	3.59082e-05	9.00982e-06	4.84363e-05	2.1733e-05	6.73719e-05	2.10916e-05	1.84328e-05	3.20563e-05	6.67814e-05	1.31638e-05	1.0522e-05	3.8037e-05	9.81831e-05
Cbr2	0	0	0	0	0	0	9.05106e-05	0	0	0	3.0525e-05	0	0	0	0	3.30675e-07	0	0	0	0	6.2498e-05	0	0	0	0	2.45538e-07	0	0	0	0	0	0	0	0	1.43299e-05	1.25761e-06	0	0	0	4.22005e-06	7.23102e-07	0	0	0	0	0	0	0	0	3.18216e-06	1.27204e-07	0	0	0	2.44051e-05	3.97915e-07	0	0	1.17014e-06	0	0	0	0	0	0	3.89114e-05
Cbr3	2.91405e-06	0	5.14997e-06	0	0	0	1.72604e-06	0	0	0	0	0	0	0	0	7.04956e-06	0	7.38645e-06	0	0	8.52889e-06	0	0	0	0	7.91856e-07	0	0	0	0	0	0	0	0	9.30153e-06	5.80346e-06	0	0	0	0	1.2147e-05	1.61652e-05	0	0	1.39814e-06	0	0	0	1.27126e-05	0	3.01748e-07	0	0	0	0	3.87957e-07	0	0	0	6.95116e-07	0	0	0	0	0	5.95801e-06
Cbr4	2.08647e-05	2.11245e-05	4.46311e-05	6.90163e-06	2.68e-05	1.92234e-05	2.61345e-05	4.01493e-05	0	0	0	3.09429e-05	5.62092e-05	0	4.54168e-05	1.74442e-05	1.89239e-05	2.69886e-05	9.13209e-06	4.34299e-06	1.88328e-05	4.52986e-05	7.9588e-05	3.6519e-06	1.44126e-05	1.63301e-05	1.20299e-05	5.75991e-05	0	1.81304e-05	2.24218e-05	2.86829e-05	8.1586e-06	3.16969e-05	2.58252e-06	1.04089e-05	1.16639e-05	5.31343e-05	1.27953e-05	6.21537e-06	1.11511e-05	5.88263e-06	4.84822e-06	0	1.11943e-05	3.13714e-06	1.57183e-05	2.74841e-05	2.0909e-06	3.33763e-06	1.91193e-05	3.23074e-05	0	0	6.81222e-06	1.49292e-05	1.38403e-05	1.59369e-05	3.3227e-05	4.01632e-05	4.38897e-06	6.55259e-06	1.58497e-05	9.56471e-06	5.04623e-06	5.24438e-05
Cbs	1.90501e-05	2.37292e-05	1.46975e-05	1.66081e-05	1.315e-05	1.46311e-05	1.06605e-05	0	0	0	1.14416e-05	2.62862e-05	0	0	8.05208e-06	1.09793e-05	0	3.61783e-05	0	2.76097e-05	3.70777e-06	1.27907e-05	7.18637e-06	3.96159e-06	1.58202e-05	1.65853e-05	4.12299e-06	3.24766e-06	0	2.42799e-06	2.00775e-05	0	1.52064e-05	2.18751e-05	0	2.49623e-05	1.19358e-05	5.44006e-05	1.24508e-05	9.95058e-06	1.95609e-05	0	1.18279e-05	8.83258e-06	1.45934e-05	0	1.32802e-05	6.62559e-06	2.15429e-05	1.60735e-05	2.11931e-07	1.44238e-05	8.7015e-06	1.61636e-05	1.23754e-05	7.24875e-05	2.41309e-05	3.47636e-05	2.71922e-05	3.89869e-05	2.59252e-05	3.54252e-05	3.70956e-05	5.31541e-05	1.03205e-05	3.79336e-06
Cbwd1	5.53714e-06	5.03898e-05	1.45156e-05	2.51085e-05	4.81638e-05	4.44698e-07	8.53972e-06	2.82307e-05	0	6.14639e-05	1.77949e-05	6.63422e-05	0	0	3.30011e-05	6.03031e-06	2.76515e-05	1.91114e-05	6.63167e-05	6.58241e-06	7.87661e-06	3.2174e-05	2.61709e-05	4.20649e-05	7.00455e-05	4.19012e-06	5.13105e-05	2.03295e-05	4.21443e-05	5.62488e-06	6.36088e-05	0	4.81033e-05	3.47338e-05	2.08816e-05	9.71063e-06	2.3193e-05	2.43665e-05	0	1.61509e-05	4.54792e-06	2.16611e-05	2.95698e-05	1.1414e-05	4.45592e-07	8.06033e-05	0	1.12892e-05	0	7.32707e-06	2.1282e-05	0	1.91653e-05	2.61942e-05	8.58322e-05	4.39553e-06	2.18092e-05	3.12533e-05	1.93993e-05	1.88384e-05	3.60015e-05	3.62108e-05	2.56619e-05	1.91593e-05	7.41588e-06	1.08458e-05
Cbx1	8.24684e-05	0.000143372	0.000238806	8.05862e-05	0.000138698	9.63626e-05	0.000136105	0.000116073	0.000226497	4.82694e-05	0.000128293	0.000123246	0.00034094	3.5772e-05	0.000156344	0.0001049	0.000120831	0.000205506	2.55942e-05	0.000161523	0.000136566	0.000125164	0.000162573	3.99534e-05	8.22591e-05	8.32283e-05	0.000155942	0.000208191	4.82781e-05	0.000101844	0.000213052	2.27108e-05	7.19213e-05	8.4824e-05	0.000152609	0.000138051	0.000221383	0.000110917	6.1193e-05	7.65594e-05	6.36636e-05	0.000235933	8.21095e-05	8.62839e-05	0.000101009	0.000166222	6.96453e-05	0.000102369	5.02515e-05	0.000106886	0.000160105	0.000128609	0.000165256	8.47214e-05	6.83761e-05	6.86222e-05	0.000101323	0.000105521	0.000122744	0.000101752	4.79355e-05	8.54512e-05	8.88398e-05	0.000122765	9.15384e-05	0.000207072
Cbx2	8.01936e-07	0	0	0	0	1.52193e-06	3.22543e-06	0	0	0	0	0	0	0	0	2.3558e-06	0	0	0	0	3.92975e-06	0	0	0	0	1.22993e-06	0	0	0	0	0	0	0	0	3.3165e-06	3.40317e-06	0	0	0	0	2.97704e-06	0	0	0	0	0	0	0	0	2.079e-06	0	0	0	0	2.68525e-06	2.66621e-06	0	0	7.58729e-07	8.99455e-07	0	0	7.93245e-07	1.71509e-06	2.65966e-06	1.34791e-06
Cbx3	8.20572e-05	6.94211e-05	4.66461e-05	5.52249e-05	4.92241e-05	0.000116246	0.00010482	5.58979e-05	7.36567e-05	7.26958e-05	0.000165195	0.000123835	7.8356e-05	5.03158e-05	7.08418e-05	0.000111531	7.91692e-05	9.48167e-05	9.84067e-05	7.12668e-05	0.000143735	7.84768e-05	4.02818e-05	7.43548e-05	4.09689e-05	7.65921e-05	5.22966e-05	3.4776e-05	5.14616e-05	5.12678e-05	6.99452e-05	0	9.86298e-05	2.54454e-05	6.9129e-05	0.000150585	3.66897e-05	2.43665e-05	4.1188e-05	7.5968e-05	7.09813e-05	0.000155373	6.58468e-05	7.89183e-05	8.17507e-05	5.19455e-05	0	6.51515e-05	6.36348e-05	0.000111503	5.1709e-05	7.33696e-05	1.87116e-05	2.79048e-05	5.1543e-05	9.0741e-05	6.00073e-05	4.32883e-05	2.12477e-05	2.89406e-05	5.10547e-05	3.51238e-05	3.64464e-05	5.03796e-05	0.00014138	5.16168e-05
Cbx4	8.89687e-06	6.56621e-06	0	1.14085e-05	6.34623e-06	2.07085e-05	1.06134e-05	6.00168e-06	6.33714e-05	3.91209e-05	0	3.744e-06	0	0	0	1.57606e-05	2.15838e-05	6.89817e-06	0	1.81317e-05	1.85554e-05	1.35562e-05	2.58313e-06	2.42399e-05	1.19478e-05	5.88184e-06	7.69589e-06	3.42412e-06	1.47748e-05	0	4.06491e-06	0	1.69339e-05	7.81116e-06	3.92714e-05	1.18756e-05	0	0	0	5.05403e-06	2.00218e-05	5.69106e-05	1.28624e-05	0	4.38011e-06	0	0	0	0	1.20583e-05	3.85728e-05	2.11263e-05	6.60851e-06	1.07361e-05	1.73989e-05	5.5794e-06	2.86188e-06	1.2537e-05	6.52261e-06	7.88413e-06	6.88062e-06	9.39714e-06	6.03269e-06	3.03264e-05	2.73396e-05	2.33024e-05
Cbx5	7.46986e-05	0.000207446	0.000192847	0.000119886	0.000226405	3.38697e-05	7.5211e-05	0.000341642	4.62542e-05	0.000152036	0.000113792	0.000146168	0.000135509	0.000184547	0.000156229	0.00012938	0.000280578	0.000140534	0.000256614	0.000278439	9.65833e-05	0.000216377	0.000163878	0.000176302	0.000228423	0.000132496	0.000308736	0.000456655	0.000249273	0.00023658	0.000198217	0.000128136	0.000263727	0.000206795	7.4876e-05	6.06116e-05	0.00027772	4.69484e-05	0.000166328	0.000198567	1.36102e-05	0.000126801	0.000260557	0.000163832	2.64711e-05	0.000188781	7.25225e-05	0.00010502	1.7139e-05	4.59148e-05	0.00011429	4.49056e-05	0.000144493	7.13836e-05	0.000190445	3.27726e-05	0.000104759	0.000168607	7.82236e-05	6.56385e-05	0.000134158	7.93106e-05	0.000114098	0.000111128	2.53039e-05	0.000252301
Cbx7	2.35084e-05	2.17567e-05	2.44676e-06	4.69402e-05	3.86636e-05	5.22439e-05	2.78976e-05	5.77454e-05	0	5.323e-05	2.47269e-05	1.79506e-05	1.05077e-05	1.24315e-05	4.56386e-05	2.92015e-05	3.52609e-06	0	3.89898e-05	2.20744e-05	2.90854e-05	5.54904e-06	1.99067e-05	8.55891e-05	1.25313e-05	2.2293e-05	1.79096e-05	6.16879e-06	5.67978e-05	1.80126e-05	4.01221e-05	3.88682e-05	5.63851e-05	3.78469e-05	1.40632e-05	2.53596e-05	1.17572e-06	0	2.04117e-05	3.65149e-06	7.51433e-06	4.58048e-05	5.49591e-06	2.53425e-05	2.57523e-05	0	2.11238e-05	2.0825e-05	2.67104e-05	6.94702e-06	1.09387e-05	4.74658e-06	9.31723e-06	5.50728e-06	4.20578e-05	1.41643e-05	1.43317e-05	8.71979e-06	3.74965e-06	6.62402e-06	4.94882e-05	2.22707e-05	2.35959e-05	1.90407e-05	3.11541e-05	1.96014e-05
Cbx8	2.66692e-06	0	0	0	4.68318e-06	2.8944e-06	4.63664e-06	0	0	0	0	0	1.61708e-05	0	0	4.53238e-06	0	2.91397e-05	0	0	5.7363e-06	0	3.1402e-06	0	0	1.99062e-06	0	0	0	0	0	0	0	0	1.20918e-05	6.83946e-06	0	0	0	0	7.6083e-06	1.44077e-05	0	0	5.36605e-06	0	0	0	3.79273e-06	8.84334e-06	4.38898e-05	0	0	0	0	2.49454e-06	0	0	2.72131e-06	3.53585e-06	0	0	0	3.37411e-06	9.59201e-06	5.60187e-06
Cby1	2.32791e-05	1.13397e-05	9.04427e-06	3.49022e-06	2.16383e-05	9.54762e-06	1.83539e-05	0	1.52952e-05	0	9.22938e-06	3.10812e-05	1.71327e-05	1.02796e-05	2.4379e-05	2.78153e-05	7.21263e-06	9.07556e-06	0	6.58241e-06	2.09486e-05	1.06208e-05	2.51071e-05	1.4387e-05	1.54199e-05	1.89826e-05	2.71885e-05	2.78288e-05	1.11779e-05	3.26308e-05	2.85816e-06	0.00010706	2.6652e-06	0	1.41568e-05	2.88827e-05	7.84203e-06	0	0	3.72286e-05	7.18876e-06	3.93825e-05	9.93193e-06	6.39353e-06	7.87149e-06	7.85016e-06	2.61233e-05	1.32512e-05	8.02942e-06	2.08541e-05	2.88376e-05	2.51335e-05	8.35423e-06	0	9.79758e-06	1.64562e-05	6.4032e-06	1.01658e-05	1.45616e-05	1.21429e-05	1.24506e-05	3.84546e-06	1.35919e-05	1.16181e-05	1.32025e-05	3.07091e-05
Cc2d1a	1.65805e-05	4.87355e-06	5.14997e-06	1.94577e-05	1.00593e-05	4.62022e-06	1.15553e-05	4.89095e-05	0	4.22891e-05	3.9557e-05	2.56948e-05	0	3.47205e-05	3.58134e-06	1.16079e-05	1.85048e-05	0	2.36074e-05	1.19269e-05	1.23482e-05	3.08413e-05	1.77132e-05	5.94566e-06	5.67818e-06	1.27715e-05	1.65669e-05	5.46197e-06	6.89905e-06	1.43779e-05	1.72916e-05	0	1.44311e-05	2.72209e-05	2.46028e-06	9.29337e-06	6.88869e-06	0	3.79316e-05	2.31699e-05	4.1766e-06	1.13182e-05	1.66015e-05	1.03257e-05	2.96813e-06	0	0	9.21022e-06	3.22211e-06	1.15196e-05	7.85729e-06	6.66347e-06	2.37865e-05	4.05239e-06	0	7.91927e-06	9.80601e-06	6.85201e-06	3.17454e-06	2.81136e-06	2.61011e-05	2.41979e-05	1.67284e-05	1.41143e-05	8.74603e-06	7.67916e-06
Cc2d1b	1.17267e-05	1.06595e-05	6.632e-06	9.92992e-06	1.79443e-05	1.53982e-05	1.40535e-05	1.241e-05	0	0	2.01613e-05	1.88833e-05	0	0	5.05338e-05	1.30558e-05	4.02531e-05	0	0	4.80139e-05	2.95937e-05	5.25646e-06	0	1.42963e-05	9.40134e-06	1.13069e-05	4.46729e-05	3.3608e-06	1.42947e-05	2.90917e-05	1.79627e-05	0	2.1063e-05	4.10351e-05	2.88274e-06	1.58339e-05	1.17595e-05	0	0	4.16847e-05	5.89232e-06	2.92112e-05	3.15156e-05	3.18978e-05	4.96365e-06	6.27427e-06	0	0	2.0909e-06	1.49417e-05	1.15311e-05	6.11374e-06	7.38655e-06	1.81597e-05	3.84355e-05	1.25127e-05	1.07404e-05	1.59145e-05	8.14643e-06	4.71727e-06	1.099e-05	2.24661e-05	1.89201e-05	1.15085e-05	1.75002e-05	8.69552e-06
Cc2d2a	1.21395e-05	7.70126e-05	3.05006e-05	3.32543e-05	6.19117e-05	0	7.27373e-06	2.23253e-05	0	3.89183e-05	8.96684e-05	2.90968e-05	0	1.5586e-05	5.88985e-05	1.19825e-05	4.73839e-05	0	6.56503e-05	8.28391e-05	9.63358e-06	6.48436e-05	2.76942e-05	5.65151e-05	5.38407e-05	1.02855e-05	5.67757e-05	1.00291e-05	1.94455e-05	5.10775e-05	0.000119355	0	5.78257e-05	2.30221e-05	1.5895e-05	6.89412e-06	6.32793e-05	0	0	6.4409e-05	1.06501e-06	3.05209e-05	8.35275e-05	9.54535e-05	6.63836e-07	1.52457e-05	0	0.000134463	0	2.56256e-06	1.34171e-05	6.65309e-06	4.02942e-05	2.76852e-05	5.47769e-05	9.01204e-06	8.8263e-05	4.98469e-05	1.39305e-05	1.3543e-05	3.87398e-05	2.5926e-05	6.14485e-05	5.54351e-05	4.73841e-06	1.03662e-05
Ccar1	4.97852e-05	0.000211685	0.000165593	0.000345566	0.000307939	7.4543e-05	4.79461e-05	0.000249417	3.05904e-05	0.000244636	0.000255376	0.000185574	1.61708e-05	0.000248638	0.000257002	6.25936e-05	0.000327255	0.000135525	0.000300826	0.000272206	7.59538e-05	0.000285597	0.000159292	0.000285044	0.000273647	4.97639e-05	0.000257041	0.000141379	0.000251596	0.000291439	0.000264936	0.000207929	0.000240887	0.000393564	0.00019136	5.73729e-05	0.000140883	5.41422e-05	0.000288117	0.000343129	2.43049e-05	0.000140565	0.000239497	0.000346133	4.53782e-05	0.000236835	5.34759e-05	0.000186154	2.30196e-05	3.80309e-05	0.000160134	5.41434e-05	0.00025261	0.000246758	0.000136448	4.81536e-05	0.000234683	0.000235912	0.000144662	0.000159298	0.000310132	0.000330977	0.000308461	0.000350679	3.73494e-05	0.000102049
Ccar2	1.02045e-05	1.06411e-05	0	1.92892e-05	7.37034e-06	1.03467e-05	1.23164e-05	0	0	0	1.08413e-05	1.49005e-05	0	4.58716e-06	3.26078e-06	1.75079e-05	1.09594e-05	1.36019e-05	1.44475e-05	2.25265e-05	2.03427e-05	9.35947e-06	1.55597e-05	2.95013e-05	2.71777e-05	1.08417e-05	8.21739e-06	5.9977e-06	1.02365e-05	1.17106e-05	1.26014e-05	0	1.79332e-05	7.9564e-06	4.92188e-06	1.64235e-05	3.74946e-06	5.00501e-05	1.1154e-05	2.12373e-05	2.12847e-06	2.25946e-06	1.81969e-06	1.7866e-05	1.02288e-05	0	2.95298e-05	6.87432e-06	0	1.54138e-05	7.1353e-06	3.5e-06	6.10797e-06	4.05326e-06	2.54149e-06	8.30519e-06	9.50203e-06	8.9603e-06	2.37787e-06	1.52784e-06	3.64266e-05	9.19993e-06	1.01159e-05	1.04644e-05	1.1292e-05	9.05359e-06
Ccbe1	3.46043e-07	1.40556e-05	0	7.14628e-05	2.46491e-05	1.13475e-06	3.04717e-05	0.000433882	8.23467e-05	0.00095245	0.000223922	0.000279958	0	0.000771474	0.000243082	0	1.5163e-05	0	2.19229e-05	1.61607e-05	3.042e-05	0	0	9.80626e-06	2.80304e-05	1.79084e-07	8.04133e-06	0	2.28571e-05	6.08254e-06	8.2142e-06	0	8.05264e-05	2.87575e-05	0	7.18706e-07	1.75365e-05	0	5.33607e-06	7.42687e-06	0	0	0.000247349	0.000396968	8.8454e-07	3.6375e-06	0	7.76509e-05	0	0	2.01742e-06	0	5.47484e-05	5.03245e-05	8.66029e-05	1.03992e-07	1.73073e-05	6.7677e-06	1.56865e-06	1.38543e-06	2.05725e-05	1.85042e-05	2.15181e-05	2.10068e-05	3.36203e-07	5.73823e-06
Ccdc102a	7.20952e-07	0	0	0	0	0	0	0	0	0	0	0	0	0	0	3.5104e-07	0	7.78877e-06	0	0	0	0	0	0	0	5.96002e-07	0	3.3608e-06	0	0	5.86593e-06	0	0	0	1.44496e-05	1.56569e-05	2.07284e-05	0	0	2.6902e-05	6.5517e-06	1.60947e-05	1.52874e-05	7.83724e-06	1.43584e-05	0	0	0	0	1.22283e-05	8.34214e-08	0	0	0	0	9.45164e-08	1.41124e-06	4.53678e-06	0	0	0	0	7.32489e-07	0	5.93775e-06	0
Ccdc106	4.83845e-06	0	1.14637e-05	3.80247e-05	9.29707e-06	0	1.31416e-06	0	0	6.46488e-06	0	0	0	0	3.63901e-06	5.38814e-06	0	0	8.6284e-05	0	5.78305e-06	0	0	1.02207e-05	0	1.15936e-06	0	0	4.63944e-05	0	0	0	1.80439e-05	3.37009e-05	0	2.63474e-06	0	0	5.50824e-05	0	1.6614e-06	0	0	0	1.04421e-05	0	0	0	0	0	2.41631e-07	0	0	3.31487e-05	0	2.7782e-07	0	0	1.11767e-06	4.81658e-07	5.40829e-06	9.34026e-06	6.99083e-06	5.04559e-07	0	6.4095e-06
Ccdc107	0.000102931	3.04375e-05	0.000205892	4.29418e-05	3.10308e-05	7.80435e-05	9.02256e-05	9.80969e-06	9.11017e-05	5.12479e-06	0.000120581	2.30384e-05	0.000220691	3.35582e-05	3.01423e-05	0.000100154	2.74731e-05	0.000118843	2.3657e-05	6.73474e-05	5.13192e-05	1.67004e-05	0.000156274	3.33847e-05	6.83181e-05	0.000112442	1.15585e-05	7.57057e-05	4.59624e-05	2.36978e-05	2.2774e-05	0.000221051	6.8268e-05	4.42141e-05	2.05612e-05	0.000126577	3.20171e-05	0.00037154	8.111e-05	6.76718e-05	7.79089e-05	0.000153319	4.05704e-05	5.68863e-05	0.000116557	2.8964e-05	0.000156474	1.31985e-05	0.000154392	7.68036e-05	7.01047e-05	0.00014445	3.95502e-05	5.77604e-05	4.37799e-05	0.000366719	6.98605e-05	8.81776e-05	0.00027533	0.000375462	0.000158651	9.47073e-05	0.000122097	0.000137309	9.23486e-05	0.000105885
Ccdc112	1.35667e-05	6.69018e-05	1.66887e-05	2.91953e-05	4.06096e-05	1.51435e-06	7.41341e-06	1.49786e-05	0	0	6.18506e-06	1.01267e-05	0	0	2.85694e-06	1.51909e-05	3.95791e-05	1.38246e-05	4.50261e-05	6.0322e-05	1.81383e-05	2.94838e-05	6.50134e-06	6.57118e-06	2.21392e-05	6.01384e-06	4.71585e-05	0	1.00292e-05	3.55893e-05	1.20892e-05	0	2.00624e-05	0	1.0963e-05	8.11991e-06	1.85226e-05	0	1.74371e-05	4.22703e-05	4.05166e-06	1.38962e-05	3.88338e-05	3.4708e-05	5.071e-06	5.32773e-05	0	3.60991e-05	0	2.92572e-06	1.35081e-05	9.34833e-06	2.20523e-05	3.5303e-05	1.8932e-05	8.71947e-07	8.93606e-06	7.52858e-06	9.80711e-07	1.56736e-06	5.8035e-06	2.44776e-06	1.45721e-05	5.94113e-06	1.58251e-06	1.54685e-05
Ccdc114	6.94395e-06	6.25441e-05	0.000266477	1.05679e-05	0.000103751	1.40254e-06	2.43748e-06	4.5136e-05	0.00044859	2.3083e-05	4.42934e-05	4.29687e-05	0.000285277	3.23081e-06	6.6587e-05	1.78084e-06	1.20135e-05	0.000132601	0	0.000132439	6.76247e-06	2.32392e-05	0.000254366	3.40962e-05	9.34881e-05	3.10713e-06	3.48558e-05	0.000381691	1.19462e-05	4.67048e-05	1.12755e-05	0	0	3.91926e-05	0	2.72356e-07	2.21873e-05	0.000201866	0	3.63023e-05	0	8.98957e-06	1.82224e-05	2.89931e-05	0	1.08166e-05	0.000176518	6.23282e-05	0	1.56992e-06	6.06013e-06	0	1.70218e-05	0	4.87049e-05	3.61149e-06	2.9754e-05	5.16765e-05	0.000213871	0.000221551	3.00159e-05	9.64498e-06	7.1902e-05	8.27485e-05	2.83999e-07	6.43483e-06
Ccdc115	2.02315e-05	6.5728e-06	2.8824e-05	1.00659e-05	3.50165e-06	3.4411e-05	1.4957e-05	9.0175e-06	0	0	0	1.42413e-05	5.61246e-05	0	2.63857e-05	1.59613e-05	1.57892e-05	2.06895e-05	1.06956e-05	0	1.90859e-05	2.34937e-06	1.8878e-05	3.82876e-06	1.68736e-06	1.45014e-05	4.81984e-06	1.94124e-05	3.96581e-06	6.78541e-06	2.09786e-05	0	3.07365e-06	2.98365e-05	3.64261e-05	3.07989e-05	0	2.6178e-05	0	6.87347e-06	3.80127e-05	9.18577e-06	0	1.31137e-05	1.98468e-05	3.8954e-05	0	0	1.15731e-05	4.85496e-05	1.61519e-05	2.37418e-05	5.74653e-06	0	0	1.35646e-05	1.0238e-05	1.18102e-05	2.39754e-05	2.13992e-05	2.23248e-06	3.41246e-06	1.168e-05	6.43046e-06	3.83573e-05	2.05049e-05
Ccdc116	1.21473e-07	0	0	0	5.36497e-06	0	1.38531e-07	0	0	0	0	0	0	0	0	4.10265e-07	0	0	0	2.99588e-06	0	0	0	0	2.44535e-06	2.21814e-07	0	0	0	0	0	0	0	0	0	0	0	0	0	0	0	0	0	0	0	0	0	0	0	0	4.01403e-07	0	0	0	0	4.867e-08	0	0	0	0	0	0	9.68454e-07	1.43065e-06	0	9.02638e-07
Ccdc117	2.4076e-05	3.6337e-05	2.0026e-05	2.602e-05	3.12379e-05	2.77058e-05	2.28435e-05	2.6112e-05	6.85871e-05	2.76137e-05	7.80705e-05	4.95521e-05	0	6.77668e-05	1.26391e-05	2.41548e-05	1.96271e-05	1.96132e-05	0	0	3.18371e-05	2.52507e-05	2.65528e-05	2.6853e-05	2.57459e-05	1.89912e-05	4.96545e-05	1.83858e-05	2.70318e-05	4.30087e-05	7.94568e-06	0	3.69704e-06	3.19229e-05	4.45911e-05	1.81957e-05	5.55648e-05	3.0581e-05	0	1.11209e-05	1.35936e-05	7.40741e-06	1.95002e-05	1.42663e-05	6.09944e-06	8.9765e-06	0	1.10742e-05	3.65428e-06	2.35246e-05	3.01456e-05	2.23228e-05	1.40035e-05	3.88377e-05	0	1.12015e-05	2.01954e-05	3.07139e-05	1.35119e-05	8.44988e-06	2.44169e-05	2.05867e-05	2.11281e-05	2.4263e-05	2.19261e-05	1.74202e-05
Ccdc12	9.1964e-05	3.06765e-05	3.75122e-05	0.000184112	7.50452e-05	9.4467e-05	0.000103497	4.97201e-05	0	0.000234014	7.94829e-05	6.78007e-05	8.10411e-05	0.000238928	1.94061e-05	9.73712e-05	3.5915e-05	6.7067e-05	0.0001566	0.000103184	9.36562e-05	3.87449e-05	6.13272e-05	0.000129948	7.30271e-05	7.22601e-05	3.26361e-05	6.87049e-05	0.000129303	6.48399e-05	3.65388e-05	5.13936e-05	0.000136732	2.85857e-05	0.000138654	0.000182421	5.40316e-05	0.000103679	0.000267534	3.10066e-05	0.000266432	4.35503e-05	2.2066e-05	2.65926e-05	0.000224461	8.47762e-05	4.66781e-05	3.71834e-05	0.00015294	0.000202104	0.000100684	0.000130889	3.96185e-05	0.000117173	7.64255e-05	7.18811e-05	5.06516e-05	5.60311e-05	5.28404e-05	4.85549e-05	0.00010951	0.000153707	7.76701e-05	6.07022e-05	0.000152979	7.00996e-05
Ccdc120	4.50186e-06	9.64085e-06	0	4.83282e-06	1.59225e-05	0	5.38243e-06	2.14489e-05	0	5.4444e-06	0	1.14129e-05	0	7.82718e-06	6.48193e-06	6.25801e-06	0	1.94719e-05	0	1.64366e-05	5.87634e-06	8.68646e-06	4.3099e-06	7.17988e-06	4.30435e-06	4.0392e-06	8.65252e-06	1.16347e-05	1.45346e-05	4.06258e-06	1.72049e-05	0	1.02913e-05	0	4.72207e-07	2.08623e-06	6.20655e-06	2.77316e-05	0	0	0	2.87555e-06	6.72891e-06	0	0	1.4593e-05	0	0	0	0	9.47496e-07	0	3.20593e-06	0	2.83206e-06	7.0533e-07	1.27121e-05	5.83956e-06	1.15494e-06	5.51943e-07	8.91056e-06	1.07621e-05	1.43092e-06	2.21288e-07	0	2.19126e-06
Ccdc122	1.457e-06	1.4886e-06	1.93215e-05	8.35932e-06	6.87981e-06	2.76753e-06	5.83805e-07	0	0	0	3.04433e-06	1.0116e-05	3.23415e-05	8.40054e-06	2.67415e-06	0	0	0	7.43163e-06	8.52602e-06	0	5.37125e-06	2.35157e-06	0	5.47241e-06	4.60061e-07	7.76514e-06	2.3521e-06	6.55834e-06	7.21705e-06	3.72833e-05	0.000110133	3.06442e-05	4.91736e-05	5.92326e-07	4.6192e-06	9.39638e-06	0	0	5.62673e-06	5.39177e-06	0	1.87913e-05	1.51407e-05	1.02117e-05	5.41529e-05	1.32802e-05	1.31985e-05	0	9.16491e-07	8.5325e-06	6.37296e-06	3.25805e-05	7.41955e-06	1.37303e-05	4.47663e-06	1.17999e-05	8.5597e-06	1.69995e-05	1.66431e-05	1.26554e-05	7.67026e-06	1.07842e-05	1.48625e-05	9.2485e-07	0
Ccdc124	5.57008e-05	2.2079e-05	2.10186e-05	4.73471e-06	9.44827e-06	5.1589e-05	6.28084e-05	1.65017e-05	3.4638e-05	1.56082e-05	6.35324e-06	8.6156e-06	0	7.59878e-06	3.12854e-05	5.77149e-05	1.79937e-05	4.24551e-05	0	1.38336e-05	4.34816e-05	3.31665e-06	5.41564e-05	3.66306e-06	9.52635e-06	4.49289e-05	0	5.08038e-05	8.11086e-06	1.29232e-05	2.32454e-06	4.50288e-05	9.88631e-06	7.30149e-06	7.28531e-05	8.79932e-05	1.18377e-05	8.49816e-05	8.67483e-06	2.3353e-06	9.24508e-05	8.24522e-05	9.94422e-06	6.51602e-06	4.82305e-05	2.79967e-05	0	0	1.52306e-05	8.13457e-05	9.85771e-05	7.82303e-05	1.89539e-05	0	4.965e-06	4.90677e-05	5.56417e-06	1.46021e-05	4.77359e-05	4.51998e-05	1.11396e-05	2.20045e-06	1.02283e-05	1.89662e-05	8.1349e-05	7.47445e-05
Ccdc125	5.56345e-06	4.30486e-05	1.69029e-06	6.62811e-05	4.36432e-05	2.83553e-06	9.76999e-06	6.63957e-05	8.87438e-05	0.000106645	8.87969e-05	7.35919e-05	0	9.20355e-05	6.6888e-05	1.05702e-05	9.03606e-05	6.21098e-05	9.05778e-05	4.45667e-05	5.37952e-06	6.40264e-05	2.63594e-05	8.89759e-05	0.000145457	4.03531e-06	2.77496e-05	1.67919e-05	7.1738e-05	8.89159e-05	3.80259e-05	6.49013e-05	4.54925e-05	8.72829e-06	8.59933e-06	4.69429e-06	9.09e-05	8.09157e-05	5.47447e-06	5.00848e-05	1.00639e-05	0	3.52331e-06	2.88682e-05	1.02052e-05	4.76111e-05	0	2.79014e-05	2.9124e-06	6.48794e-06	3.03796e-06	0	1.82227e-05	1.36129e-05	0	1.67296e-06	2.12484e-05	1.39396e-05	9.75277e-06	6.38705e-06	3.38887e-05	3.7559e-05	2.39068e-05	2.45076e-05	1.01544e-05	7.30913e-06
Ccdc126	7.93023e-06	3.9666e-06	7.71224e-06	5.95644e-06	2.0609e-06	2.16956e-06	2.81575e-05	0	0	2.77775e-06	0	5.73815e-06	0	2.72086e-05	0	9.61896e-06	0	0	1.88313e-05	0	2.43351e-05	0	5.21197e-06	0	0	5.17398e-06	0	0	0	1.48803e-06	0	0	0	0	2.23461e-05	8.78167e-06	0	0	3.97093e-05	6.20686e-06	2.02448e-06	1.74198e-05	0	5.50828e-06	8.06613e-06	0	0	0	4.88895e-05	2.67072e-06	1.89231e-05	8.72144e-06	2.47979e-05	4.05326e-06	1.68363e-05	3.11856e-06	4.06179e-06	0	1.62543e-06	2.80867e-06	3.31225e-06	3.64292e-06	2.43541e-06	1.55245e-06	4.039e-06	1.15993e-05
Ccdc127	2.61281e-05	2.15414e-05	2.03071e-05	3.83077e-06	1.44057e-05	2.00888e-05	2.13625e-05	0	8.06904e-05	0	4.69084e-05	3.0494e-06	0	0	2.07856e-05	2.03742e-05	1.15544e-05	7.72072e-05	0	0	3.54452e-05	8.18851e-06	3.5042e-05	0	2.02359e-05	1.95859e-05	1.76624e-05	5.2195e-05	2.83897e-06	1.29135e-05	4.93847e-06	0	5.81547e-06	0	7.91912e-05	3.47694e-05	1.04661e-05	0	2.918e-05	2.10443e-05	1.4021e-05	8.70653e-05	5.82425e-06	9.02218e-06	3.08143e-05	2.06307e-05	5.84534e-05	0	3.82711e-06	1.96228e-05	5.95223e-05	3.9304e-05	6.57346e-06	5.54287e-06	2.06524e-05	1.73301e-05	2.17496e-05	2.5131e-05	3.59735e-05	3.15166e-05	1.16639e-05	0	1.43205e-05	1.30752e-05	2.3881e-05	5.15312e-05
Ccdc13	0	0	0	0	0	0	5.97315e-07	0	0	0	0	0	0	0	0	0	0	0	0	0	0	0	0	0	0	1.61823e-07	0	4.71638e-06	0	0	0	0	0	0	0	0	0	0	0	0	0	0	0	0	0	0	0	0	0	0	5.39868e-08	0	0	0	0	3.70574e-08	0	0	0	0	0	0	0	0	0	0
Ccdc130	7.60124e-06	1.95538e-05	3.00019e-06	8.19504e-06	3.23749e-06	4.2987e-06	7.71556e-06	1.8933e-05	5.57287e-05	0	9.31088e-05	0	0	0	7.16086e-05	6.65056e-06	1.96329e-06	0	1.89883e-05	4.01994e-05	4.43103e-06	2.23926e-05	0	4.79936e-06	7.53787e-06	5.85143e-06	1.94917e-05	0	0	2.93036e-06	7.94663e-06	0	1.32483e-05	7.23792e-06	8.86929e-06	1.3503e-05	1.42838e-05	0	0	2.48106e-05	7.7991e-06	1.22942e-05	3.10064e-06	2.87962e-05	1.85278e-05	0	0	2.68627e-05	0	8.70316e-06	1.45816e-05	1.88789e-05	1.33686e-05	0	1.76801e-05	4.58993e-06	1.07954e-05	8.55998e-06	6.269e-06	4.45598e-06	1.28341e-05	1.8507e-05	1.01027e-05	2.12427e-05	8.11735e-06	1.52794e-05
Ccdc134	3.00388e-06	2.56403e-05	9.71199e-06	9.41659e-06	2.65505e-05	8.23665e-06	4.56209e-06	1.74641e-05	2.51383e-05	1.69115e-05	5.46964e-05	1.33023e-05	0	1.73164e-05	5.39258e-05	3.06551e-06	4.15514e-05	0	0	4.59047e-05	8.194e-06	2.48077e-05	1.66543e-05	1.73637e-05	4.20242e-06	2.60122e-06	1.5395e-05	5.546e-06	1.55928e-05	1.74793e-05	3.45553e-05	5.13558e-05	1.14303e-05	0	6.22933e-06	3.73144e-06	1.29709e-05	0	1.46688e-05	3.61907e-05	6.4012e-06	1.15745e-05	2.552e-05	3.30599e-06	1.73293e-05	1.61734e-05	5.54017e-05	1.42324e-05	0	3.25593e-06	8.25654e-06	1.03558e-05	3.32728e-05	1.10501e-05	2.99526e-05	3.14696e-06	1.96204e-05	2.33724e-05	4.45933e-06	5.75845e-06	1.38399e-05	5.7553e-06	2.57574e-05	1.83787e-05	6.57868e-06	8.57147e-06
Ccdc136	8.00883e-06	1.62806e-05	4.34994e-06	1.05026e-05	1.11605e-05	0	1.22411e-06	1.97523e-05	0	1.53815e-05	3.0525e-05	0	0	2.66728e-05	4.9975e-06	8.1865e-06	0	0	2.85491e-05	4.88058e-05	1.42276e-05	1.37073e-05	0	1.96599e-05	2.49218e-05	5.5004e-06	2.78514e-05	9.73296e-06	1.58656e-05	2.18948e-05	3.83145e-05	0	3.76138e-05	1.19917e-05	0	1.97382e-06	0	0	1.86146e-05	0	7.9447e-07	1.24177e-05	9.69773e-06	7.0276e-06	0	1.15813e-05	0	0	0	1.76611e-06	4.72564e-07	0	3.43859e-05	0	1.91791e-06	3.20643e-07	6.71102e-06	4.15142e-06	2.01884e-06	1.74743e-06	5.95059e-06	4.6e-06	3.02957e-06	8.24359e-06	6.45092e-06	6.29825e-06
Ccdc137	1.08122e-05	4.53344e-05	1.07569e-05	7.21058e-06	3.90504e-05	2.52574e-05	1.78619e-05	5.56232e-05	2.84576e-05	0	1.9844e-05	3.29519e-05	4.88908e-05	1.81087e-05	6.9874e-05	1.71548e-05	2.31211e-05	1.86393e-05	0	4.09179e-05	2.41792e-05	3.48351e-05	1.67196e-05	4.46847e-06	2.2764e-05	1.18276e-05	1.12251e-05	1.35712e-05	7.01619e-06	3.08169e-05	2.73113e-05	0	3.22091e-06	2.24189e-05	2.15952e-05	2.70013e-05	1.0632e-05	3.39674e-05	4.43656e-05	3.04833e-05	8.52881e-06	1.90656e-05	2.46302e-05	6.43058e-05	1.26254e-05	0	0	6.62559e-06	1.52491e-05	1.18021e-05	2.47247e-05	2.3691e-05	0	5.67115e-06	4.16991e-05	1.34891e-05	2.42906e-05	3.55894e-05	1.5023e-05	2.54186e-05	8.65387e-06	1.14409e-05	3.30102e-05	5.39374e-05	1.21426e-05	2.03019e-05
Ccdc138	2.13411e-06	0.000111893	3.23085e-05	3.20453e-05	8.54576e-05	5.45134e-07	1.81491e-06	9.12156e-05	6.33714e-05	1.48497e-05	8.18689e-05	6.29947e-05	0	2.34268e-05	0.000128891	8.19935e-06	9.78172e-05	0	0.000121953	5.24712e-05	6.7815e-06	8.54037e-05	6.75615e-06	5.26331e-05	7.7265e-05	3.25787e-06	5.35556e-05	2.33753e-05	5.26457e-05	5.98023e-05	8.19381e-05	0	4.4953e-05	0.000146523	4.57677e-06	7.6421e-07	3.67562e-05	0	2.79574e-05	5.94936e-05	3.12784e-06	1.05191e-05	4.35719e-05	0.000100564	0	6.86695e-05	0	3.20533e-05	0	0	3.70365e-06	0	6.54576e-05	4.89749e-05	3.33571e-05	2.75525e-06	7.65077e-05	8.12072e-05	1.26745e-05	1.30604e-05	5.91491e-05	4.56465e-05	0.000105981	8.36637e-05	9.04291e-07	7.82567e-06
Ccdc14	1.22183e-06	1.80037e-05	7.44048e-06	3.41198e-06	2.24103e-05	1.13475e-06	1.7752e-06	9.23873e-06	0	0	0.000105189	7.8223e-06	0	0	2.85907e-05	1.42154e-06	1.27449e-05	0	5.01786e-06	0	4.21625e-06	3.18543e-05	1.19083e-05	0	1.64432e-05	1.03908e-06	6.70125e-06	2.76071e-06	8.49821e-06	6.32436e-06	1.60622e-05	0	2.53179e-05	6.80941e-05	5.07641e-07	4.95524e-07	5.91843e-06	0	0	1.00335e-05	1.57825e-06	0	1.2262e-05	3.96903e-05	0	0	0	1.84204e-05	8.02942e-06	1.10397e-06	2.70543e-06	0	3.97163e-06	2.10813e-05	0	1.02204e-06	1.54382e-05	1.23332e-05	3.78026e-06	6.4734e-07	6.50759e-06	4.24866e-06	1.09621e-05	6.05319e-06	2.52987e-07	0
Ccdc141	7.05162e-05	0.00107528	0.00010191	0.000489029	0.000658223	9.12922e-06	1.6297e-05	0.000654981	4.58856e-05	0.000284173	0.000297818	0.000506416	7.584e-05	0.000206017	0.000314553	6.75493e-05	0.000609962	6.5953e-05	0.000378568	0.000433674	2.93879e-05	0.00122898	0.00015319	0.000754937	0.00094085	0.000100754	0.00178284	0.000248097	0.000843846	0.00115153	0.000825832	0.00013732	0.000196764	0.000353625	1.94096e-05	1.99893e-05	0.000318528	0	0.000223396	0.000162425	8.80684e-06	7.70999e-05	0.000344175	0.000259698	1.5309e-05	0.000351327	2.11238e-05	0.000227609	1.89082e-05	9.26606e-06	2.0552e-06	9.82445e-06	0.000271412	0.000269261	0.00015312	4.7131e-05	0.00116088	0.000593624	7.84509e-05	1.43591e-05	0.000409553	0.00016628	0.000560261	0.000174692	9.91471e-06	0.000144089
Ccdc142os	2.81503e-06	3.79262e-06	2.68563e-06	0	5.48128e-06	4.93657e-06	1.66593e-06	4.24953e-06	0	0	5.65099e-06	6.17856e-06	0	0	5.0813e-06	1.32766e-06	3.19569e-05	0	0	0	5.14264e-06	0	1.89625e-05	0	3.66479e-06	2.29288e-06	3.00632e-06	4.00545e-06	0	0	0	0	0	0	0	1.80677e-06	0	0	0	5.83925e-06	0	0	1.07248e-05	0	0	2.50352e-06	0	0	0	1.76221e-06	1.37905e-06	0	0	0	0	2.02377e-06	2.44568e-06	1.43016e-05	9.68845e-07	1.5593e-06	0	0	4.11266e-07	3.88961e-06	6.10645e-07	1.85113e-06
Ccdc146	0	4.41372e-06	0	4.96475e-06	1.16948e-05	0	0	9.80969e-06	0	0	0	1.22279e-05	3.9582e-05	0	0	0	5.02639e-06	0	0	0	3.04247e-06	1.17469e-06	1.10307e-05	0	8.47722e-06	9.27948e-08	0	0	0	1.21512e-05	6.20763e-06	0	3.45675e-06	8.37416e-06	0	2.10982e-07	2.58182e-06	0	4.92616e-06	7.91014e-06	1.60484e-06	8.68598e-06	1.25224e-05	4.21221e-06	0	4.63408e-05	3.09598e-05	0	0	5.22025e-06	1.4448e-07	0	9.03573e-06	0	1.91791e-06	2.47374e-07	1.10574e-05	1.70258e-05	4.7337e-06	5.78403e-06	2.57565e-06	9.26963e-06	5.08301e-06	1.07875e-05	1.54173e-06	0
Ccdc148	1.94761e-05	0.000112544	4.73891e-05	0.00024306	0.000165046	8.83086e-06	1.16457e-05	0.000108341	4.05085e-05	8.96338e-05	0.000140653	6.98812e-05	6.66311e-05	8.21394e-05	8.86819e-05	2.64956e-06	9.28863e-05	8.70505e-05	7.63786e-05	0.000114098	1.18855e-05	0.000103769	5.03471e-05	0.000132557	0.000106107	9.75856e-06	7.55902e-05	9.64924e-05	0.000185382	9.8453e-05	0.000334801	0.000116257	0.000279928	0.000221927	6.99318e-07	5.85278e-06	4.83572e-05	0.000120096	0.000263731	6.74767e-05	1.43053e-06	9.7878e-06	5.37213e-05	2.52629e-05	2.93191e-06	0.000113005	4.2735e-05	0.000170886	0	2.05037e-06	1.09663e-06	0	1.03738e-05	0.000153009	6.84752e-05	1.20054e-05	0.000138297	0.000219548	4.78699e-05	4.98978e-05	0.000146445	0.000357828	0.000151195	0.000211408	1.48649e-06	9.57888e-06
Ccdc149	5.10214e-06	2.15449e-05	3.45839e-06	1.99256e-05	7.04399e-06	0	9.81036e-07	5.14864e-05	1.7319e-05	4.5752e-05	0	5.91716e-06	0	4.62107e-06	8.69754e-06	2.42314e-06	1.55396e-05	0	1.35363e-05	1.01968e-05	3.82944e-06	1.55619e-05	6.03302e-06	4.73079e-05	7.30154e-06	2.38096e-06	1.81915e-05	1.41692e-05	1.16128e-05	2.45786e-05	6.85165e-05	0	0.000102082	0	1.48201e-06	2.85958e-06	8.38994e-06	0	1.10744e-05	1.12773e-05	0	2.32141e-05	3.26469e-06	5.38616e-06	0	3.13714e-06	0	0	0	0	0	0	1.30524e-05	4.35563e-05	1.24704e-05	1.23251e-06	9.61653e-06	9.54876e-06	3.91157e-06	4.15473e-06	3.23429e-05	1.03868e-05	1.45891e-05	1.68665e-05	4.40711e-07	1.33082e-06
Ccdc15	2.16652e-06	1.61344e-05	0	5.9238e-06	3.0554e-05	6.49404e-06	1.12483e-06	5.07853e-05	6.85871e-05	3.04389e-05	2.71059e-05	2.99632e-05	0	3.4935e-05	4.36864e-05	6.19173e-07	5.08235e-05	0	2.2266e-05	3.97284e-05	1.79308e-06	2.42018e-05	1.27172e-05	1.94797e-05	6.4812e-05	8.69303e-07	2.18097e-05	7.914e-06	2.22732e-05	2.17564e-05	4.88185e-05	0	3.87355e-05	1.34086e-05	4.35966e-06	2.00088e-06	5.65306e-05	0	5.72947e-05	9.99037e-06	2.24914e-06	0	2.13481e-05	1.32413e-05	4.42361e-06	1.33599e-05	0	0	0	5.44004e-06	5.00389e-06	0	7.85428e-06	1.05522e-05	2.15491e-05	1.11147e-06	2.85115e-05	2.16412e-05	2.551e-06	4.12482e-06	1.87992e-05	1.21738e-05	2.16841e-05	2.1212e-05	4.11922e-06	9.68508e-07
Ccdc150	1.44574e-07	0	0	4.37803e-06	1.669e-05	0	8.25416e-08	0	0	0	2.73485e-05	1.66792e-05	0	1.37514e-05	2.8885e-06	0	1.12486e-05	0	2.89627e-05	3.26855e-05	0	1.04344e-05	0	7.17988e-06	4.83553e-06	6.25554e-08	1.34528e-06	0	2.61257e-06	6.54717e-06	0	0	1.35977e-05	0	0	1.52668e-06	0	0	0	1.82856e-05	0	6.9514e-06	0	8.55688e-06	0	0	0	4.40618e-06	0	0	1.68652e-06	2.8509e-06	0	0	3.00113e-05	4.9104e-07	6.38663e-06	1.28105e-05	3.39154e-06	4.10177e-06	7.1999e-06	2.85235e-06	1.102e-05	2.87507e-05	0	0
Ccdc151	4.19592e-07	5.37057e-07	5.67357e-06	0	1.30632e-05	0	4.76998e-07	2.16732e-05	0	0	1.15955e-05	0	0	0	0	0	0	1.75159e-05	0	5.98917e-06	1.81855e-06	3.97535e-06	0	0	1.58448e-06	1.57059e-06	7.59073e-06	0	0	8.40704e-06	0	0	0	0	0	3.30043e-07	0	0	0	0	6.58858e-07	0	0	0	5.28812e-07	0	0	0	1.19695e-05	0	1.17129e-07	0	0	0	0	7.80688e-06	4.81528e-06	4.94033e-06	9.87198e-06	3.73588e-06	0	0	9.19436e-06	1.33442e-06	1.9288e-06	5.65416e-07
Ccdc152	0	1.99007e-05	0	2.70502e-06	2.48521e-05	0	0	1.59185e-05	0	2.50163e-05	3.44828e-05	7.06619e-05	0	1.34229e-05	2.94033e-05	0	1.26037e-05	0	7.54216e-06	1.41079e-05	0	8.59373e-06	0	0	1.31033e-05	8.05116e-08	1.19734e-05	1.65522e-06	0	1.43328e-05	5.90446e-05	0	4.76038e-06	7.88601e-05	2.04669e-06	9.32774e-07	1.89249e-05	0	6.00962e-05	4.16741e-05	0	0	2.00983e-05	4.7328e-05	0	8.51989e-05	0	0	0	0	1.44385e-06	0	2.04821e-05	0	1.48751e-05	1.52683e-07	4.1844e-05	6.09056e-05	5.76089e-06	4.46783e-06	2.55298e-05	4.46917e-05	4.27639e-05	4.28256e-05	0	0
Ccdc157	6.62736e-06	4.81501e-05	0	5.20167e-06	1.97052e-05	1.40592e-06	5.42859e-06	3.04856e-05	8.87438e-05	1.75079e-05	8.22839e-05	1.87346e-06	0	1.11707e-05	6.48193e-06	9.10392e-06	1.62869e-05	0	1.26416e-05	2.38969e-06	2.54116e-06	3.14303e-05	1.22547e-05	4.20716e-06	3.85972e-05	4.66166e-06	1.22847e-05	0	2.37862e-05	3.4962e-05	5.43696e-05	0	2.48485e-05	8.17046e-05	1.79094e-05	1.06825e-05	2.31019e-05	0	0	3.9657e-05	4.94259e-07	2.8746e-05	2.45389e-05	2.15881e-05	5.03613e-07	0	0	0	6.38612e-06	0	7.01837e-06	0	2.12594e-05	2.1188e-05	5.14046e-06	5.5438e-06	1.84374e-05	2.18575e-05	3.72952e-06	3.86613e-06	2.1029e-05	1.75444e-05	2.31653e-05	2.92829e-05	1.6609e-06	1.65096e-06
Ccdc158	7.53105e-07	4.23001e-06	0	1.69028e-06	5.3975e-06	0	7.10454e-07	0	0	0	0	9.87652e-06	0	5.09165e-06	0	1.46923e-06	2.25777e-05	8.2174e-06	1.27714e-05	1.38336e-05	0	0	1.1877e-05	7.16558e-06	4.9178e-06	9.33313e-08	3.87567e-06	0	0	1.31591e-05	0	0	9.9595e-06	2.14002e-06	9.66426e-07	3.214e-07	0	0	5.33607e-06	4.53817e-06	1.45371e-06	1.31367e-05	2.15168e-05	5.98831e-06	0	0	0	0	0	0	1.42886e-07	0	1.3258e-05	4.75023e-06	1.07458e-05	1.9492e-06	4.29107e-06	2.26355e-06	8.09504e-06	9.08911e-06	2.41157e-06	1.38882e-06	9.94993e-06	6.7834e-06	0	9.51717e-07
Ccdc159	0	6.63038e-06	0	2.36299e-06	2.86331e-06	0	4.27785e-07	0	2.75634e-05	7.27903e-06	0	3.17894e-06	0	0	0	4.99629e-07	0	0	0	0	0	0	0	4.48799e-06	1.53295e-05	2.93766e-07	1.01629e-05	0	8.60571e-06	2.75283e-06	0	0	1.27324e-05	2.21513e-05	0	0	0	0	5.47447e-06	0	0	0	2.46822e-06	9.19287e-06	8.83733e-07	0	0	6.87432e-06	0	0	2.413e-06	0	8.83458e-06	0	0	5.08794e-07	2.5788e-06	1.83266e-06	3.21046e-06	2.49075e-06	3.52201e-06	2.12767e-06	5.00417e-06	6.9649e-06	2.87308e-07	4.76267e-06
Ccdc160	1.51369e-05	4.5953e-05	3.44072e-05	1.54447e-05	2.83212e-05	0	1.43577e-05	2.13339e-05	4.0586e-05	2.7794e-05	0	3.12024e-05	0	4.62107e-06	6.6444e-05	1.55252e-05	1.39373e-05	2.69997e-05	5.6884e-05	1.97472e-05	8.08268e-06	9.05804e-05	2.72157e-05	1.66262e-05	4.45303e-05	1.21473e-05	2.90674e-05	3.36177e-05	3.336e-05	7.08916e-05	3.66243e-06	0	5.33208e-06	0	1.34844e-06	8.03537e-06	1.60329e-05	0	0	4.97275e-06	1.28137e-06	0	6.41226e-06	2.90799e-05	0	7.85016e-06	0	2.07641e-05	0	0	4.96641e-07	0	0	4.05239e-06	1.91791e-06	1.01198e-06	1.14263e-05	2.76262e-05	3.39627e-06	1.25798e-06	2.87685e-06	1.58117e-05	1.26225e-05	5.39641e-06	5.31167e-07	4.47207e-05
Ccdc162	4.55009e-07	3.03229e-05	0	8.63981e-06	1.49026e-05	8.19592e-07	4.79372e-07	1.241e-05	0	1.60231e-05	4.05276e-05	2.42063e-05	0	1.78346e-05	1.21877e-05	5.85545e-07	1.35288e-05	7.78877e-06	1.49802e-05	4.5607e-05	0	1.66996e-05	0	4.14415e-06	1.13401e-05	3.84206e-07	1.37393e-05	0	2.65622e-06	3.15438e-06	1.03137e-05	0	8.44087e-05	6.42887e-05	0	1.57895e-06	2.98827e-05	0	0	1.53151e-05	8.3818e-06	0	1.26955e-05	4.21221e-06	0	7.39557e-06	0	2.64841e-05	0	0	5.3128e-08	0	1.56268e-05	1.46895e-05	0	1.29003e-06	4.86415e-05	0.000126791	3.66393e-06	7.13601e-06	2.40305e-05	0.000106393	2.35982e-05	3.69611e-05	1.04807e-06	0
Ccdc163	5.3754e-06	2.35725e-05	2.29507e-05	5.03622e-05	4.12776e-05	1.40608e-05	4.79001e-06	0.0001791	0	0.000194454	0.000220941	0.000100246	0	0.000227727	0.000130537	6.39333e-06	2.84793e-05	2.53047e-05	6.45494e-05	6.98493e-05	7.24296e-06	2.41783e-05	3.01851e-05	6.77251e-05	2.20256e-05	5.98855e-06	2.83727e-05	1.16912e-05	3.28854e-05	5.22315e-05	4.79495e-05	0	4.92066e-05	0.000116412	1.63278e-05	1.31704e-05	2.44472e-05	0	5.33607e-06	7.59308e-05	1.09883e-05	2.03896e-05	3.06002e-05	4.53779e-05	5.20323e-06	4.71487e-05	5.31066e-05	2.27631e-05	1.56863e-05	3.07496e-06	2.58812e-05	2.69332e-05	5.24756e-05	0.000209519	0.000174018	9.44571e-06	7.00218e-05	4.20265e-05	1.54413e-05	1.51969e-05	0.000101698	8.04475e-05	0.000111293	8.36569e-05	7.54223e-06	3.69803e-06
Ccdc166	4.65944e-06	0	0	0	0	3.93163e-06	8.3486e-06	0	0	0	0	0	0	0	0	7.51327e-06	0	0	0	0	1.17226e-05	0	1.13125e-05	0	1.95998e-06	3.03826e-06	0	4.82411e-06	0	6.03923e-06	0	0	0	6.52188e-06	3.32353e-06	6.99496e-06	0	0	0	0	2.40664e-06	9.40982e-06	0	0	7.07066e-06	0	0	0	0	9.48014e-06	7.00985e-07	2.54022e-06	0	0	0	2.26447e-06	0	0	1.62076e-06	1.15257e-06	0	0	8.17179e-07	0	7.67825e-06	7.51784e-06
Ccdc167	1.52045e-05	2.70242e-06	4.12487e-06	7.73329e-06	0	2.90726e-05	1.39122e-05	7.88395e-06	0	3.22914e-05	6.35324e-06	0	0	0	1.22439e-05	1.43919e-05	4.49337e-06	0	0	0	2.1323e-05	2.91661e-06	0	0	0	1.3772e-05	0	0	6.3444e-06	1.14449e-05	1.0794e-05	0	6.66933e-06	8.3423e-06	1.53172e-05	1.16896e-05	1.29453e-05	0	0	0	1.24924e-05	1.44281e-05	8.69447e-06	0	9.72847e-06	0	0	9.21022e-06	5.15731e-06	8.82261e-06	3.2922e-05	1.94494e-05	7.26758e-06	0	2.1991e-05	1.33901e-05	9.06254e-06	3.86378e-06	0	3.22317e-07	1.46257e-05	2.12172e-06	2.83947e-06	4.89459e-06	1.10653e-05	2.13567e-05
Ccdc17	2.04383e-06	9.20412e-06	0	4.8036e-06	4.67962e-06	1.78259e-06	8.37148e-06	3.04303e-06	2.15332e-05	1.13323e-05	6.29871e-05	3.59064e-05	1.05077e-05	1.22577e-05	9.57345e-06	3.60111e-06	0	0	2.35293e-05	1.38336e-05	5.22341e-06	1.97436e-06	2.29401e-06	0	2.10622e-05	1.32543e-06	1.44564e-06	3.87844e-06	1.03973e-05	5.52579e-06	0	0	7.71848e-06	1.26033e-05	3.02304e-06	5.6391e-06	3.62148e-06	0	0	2.87641e-06	0	8.92029e-06	0	3.55144e-06	3.67821e-06	0	0	0	0	4.20264e-06	2.73957e-06	0	7.08707e-06	0	2.54149e-06	4.48272e-06	4.77379e-06	5.66524e-06	6.26042e-06	3.89371e-06	7.29461e-06	1.82651e-06	5.26891e-06	1.27126e-05	3.30475e-06	4.3907e-06
Ccdc170	0	9.13137e-06	0	6.154e-06	4.3521e-06	0	0	3.27633e-06	0	4.06755e-06	0	4.43735e-05	0	0	9.75372e-06	4.77932e-07	0	0	0	2.29948e-05	0	4.33638e-06	0	5.52845e-06	5.21729e-06	1.59303e-07	5.34765e-06	0	7.77756e-06	2.52684e-06	2.26922e-05	0	0	0	0	0	1.51785e-05	0	3.25924e-05	0	4.41467e-07	6.231e-06	1.07965e-06	6.14901e-06	0	0	0	0	0	0	0	0	7.51291e-06	4.8944e-06	0	1.89212e-07	1.67842e-05	9.82099e-05	1.91218e-06	2.93007e-06	6.83954e-06	8.63956e-05	4.13621e-06	6.10736e-06	0	0
Ccdc171	3.74671e-06	9.94012e-05	2.55748e-05	8.87587e-05	0.000101782	3.5814e-06	2.42484e-06	0.000111844	0	4.41354e-05	0.000170087	6.71104e-05	4.00384e-05	7.19e-05	0.00012093	4.07313e-06	0.000140135	6.6697e-05	6.04038e-05	0.000102214	1.33181e-06	0.000107082	2.15932e-05	9.10293e-05	0.000137898	2.0108e-06	7.72921e-05	1.35815e-05	6.43313e-05	5.46557e-05	0.000131191	2.27108e-05	0.000124192	0.000116204	1.30096e-06	2.41542e-06	4.13679e-05	0	4.0757e-05	2.07997e-05	2.86895e-07	9.9992e-06	0.000143678	0.000143958	4.38576e-06	7.47413e-05	3.18878e-05	8.95973e-05	0	3.63705e-06	1.89594e-06	0	3.79111e-05	8.24422e-05	5.44601e-05	1.95783e-06	7.84217e-05	7.75279e-05	2.12294e-05	4.2217e-05	7.835e-05	7.78635e-05	8.72266e-05	0.000166096	4.68505e-06	3.46545e-06
Ccdc173	8.34396e-06	3.16712e-05	0.000165929	7.40583e-06	5.23098e-05	0	6.29098e-06	5.60204e-05	0.000190901	1.79804e-05	1.77683e-05	1.73943e-05	0.000263336	1.17436e-05	1.51601e-05	1.05225e-05	3.72447e-05	0.000230535	4.47344e-05	3.86398e-05	2.16708e-06	3.40772e-05	0.000172356	4.93754e-05	6.80616e-05	5.54067e-06	5.97547e-05	0.000186348	3.31325e-05	8.12445e-05	4.68655e-05	0.000418735	8.46837e-05	3.72059e-05	1.83905e-05	6.50457e-06	2.79188e-05	0.000328136	2.55905e-05	2.54755e-05	1.23037e-06	5.1086e-05	6.15472e-05	4.3877e-05	1.57996e-06	2.35007e-05	0.00039511	3.62692e-05	0	3.63223e-06	4.53018e-05	0	3.539e-05	2.48017e-05	1.3431e-05	5.46583e-06	3.68352e-05	4.61324e-05	0.000220073	0.000227181	2.32289e-05	1.78999e-05	4.56569e-05	4.57539e-05	3.80551e-06	3.07095e-05
Ccdc174	2.68198e-05	5.04819e-05	6.25649e-05	2.96965e-05	2.83456e-05	4.17322e-05	2.8441e-05	9.71371e-05	6.02038e-05	3.89913e-05	2.58123e-05	4.78233e-05	6.49037e-05	2.95114e-05	1.30456e-05	3.57423e-05	6.80713e-05	7.20162e-05	5.82272e-05	4.91536e-05	2.4291e-05	7.59652e-05	3.55596e-05	3.12334e-05	5.46253e-05	2.30816e-05	6.10898e-05	4.97303e-05	3.18169e-05	7.28677e-05	7.51996e-05	0.000223317	5.2759e-05	7.59249e-05	0.000110783	6.54867e-05	8.94847e-05	6.94924e-05	2.32753e-05	5.7281e-05	3.21899e-05	0.000174903	7.90697e-05	3.54098e-05	4.25334e-05	0.000107029	0	4.41904e-05	2.61359e-05	4.34372e-05	8.30681e-05	4.9505e-05	7.39833e-05	2.29575e-05	4.37186e-05	2.13984e-05	5.58293e-05	6.32885e-05	3.40257e-05	2.95363e-05	3.2413e-05	3.28171e-05	3.03401e-05	4.03438e-05	4.32999e-05	4.57638e-05
Ccdc178	0	3.28105e-05	0	7.0549e-06	3.42098e-05	0	0	2.98915e-05	0	0	0	1.02156e-05	0	0	3.50685e-05	0	1.01937e-05	0	2.62164e-05	5.96346e-06	0	2.72639e-05	1.73719e-05	3.91417e-06	2.60864e-06	0	8.96556e-06	0	2.96187e-06	1.63698e-05	3.9429e-05	3.88682e-05	5.74836e-05	5.12959e-05	0	2.46606e-07	5.87391e-06	0	0	6.28137e-06	0	0	1.60655e-05	7.0276e-06	0	3.03074e-05	0	1.89226e-05	0	0	0	0	1.05439e-05	0	4.73343e-05	2.24375e-07	1.445e-05	2.22436e-05	6.67656e-07	1.67276e-06	1.09992e-05	1.50102e-05	2.49681e-05	1.79401e-05	0	5.65416e-07
Ccdc18	9.57061e-07	1.38023e-05	2.11774e-05	1.06377e-05	1.03123e-05	4.96827e-07	0	0	0	2.73396e-05	3.45925e-05	1.86159e-06	1.80845e-05	1.50929e-05	0	3.68997e-07	2.53165e-05	2.04468e-05	9.22986e-06	0	0	1.42212e-05	1.09279e-05	7.46039e-06	1.11612e-05	3.67201e-07	1.01578e-06	1.72506e-05	1.11844e-05	8.16543e-06	1.50663e-05	3.78329e-05	2.72836e-06	4.1865e-05	0	6.3852e-07	5.70718e-06	3.27011e-05	0	3.54896e-05	0	0	1.27977e-06	8.58929e-06	0	0	4.90196e-05	1.39507e-05	0	8.50157e-07	3.09485e-07	0	2.67321e-05	2.83159e-05	1.91791e-06	3.04062e-07	1.47101e-05	1.29214e-05	2.1634e-05	2.99807e-05	9.10416e-06	1.39179e-05	1.93214e-05	1.48307e-05	3.75135e-07	0
Ccdc180	0	1.26404e-06	0	1.24434e-06	2.98025e-06	8.45359e-06	1.22692e-07	0	0	0	0	1.71999e-05	0	0	0	0	1.12486e-05	0	0	0	0	0	0	0	0	7.59243e-08	0	0	0	1.93831e-05	1.93374e-06	0	0	0	0	0	0	0	0	0	1.74816e-05	0	1.15732e-05	0	1.74462e-06	2.50352e-06	0	0	2.99677e-05	0	0	0	0	0	5.0421e-06	5.21784e-09	3.94415e-06	9.02159e-05	3.88663e-07	0	1.46493e-06	6.70895e-05	7.20837e-06	1.90706e-05	3.01826e-07	0
Ccdc181	1.94974e-05	2.87147e-05	4.3406e-05	4.84262e-06	4.10983e-05	3.37396e-06	1.75697e-05	3.68963e-05	0.00017453	0	9.8233e-05	2.506e-05	4.05372e-05	0	1.90398e-05	2.50439e-05	5.65163e-05	3.38978e-05	0	3.20819e-05	2.43681e-05	4.43787e-05	4.90667e-05	7.0601e-06	6.90708e-05	1.5528e-05	5.30207e-05	4.67034e-05	3.28596e-06	4.69574e-05	6.84563e-05	3.78329e-05	5.83567e-06	6.61533e-06	1.09212e-05	1.32666e-05	1.21621e-05	2.75938e-05	0	9.50408e-06	1.03707e-05	9.75476e-06	3.49312e-06	1.69687e-05	5.75934e-06	9.89909e-06	5.8096e-05	5.38602e-05	9.22424e-06	8.02843e-06	1.90362e-05	2.35988e-05	2.47328e-05	2.18127e-05	0	2.06423e-05	4.87269e-05	4.41599e-05	3.98551e-05	4.9414e-05	1.29828e-05	2.43037e-05	2.97287e-05	3.04837e-05	9.53463e-06	3.50896e-05
Ccdc186	2.1926e-05	0.000146106	7.08992e-05	3.18684e-05	0.000113686	2.24776e-05	3.85691e-05	3.62415e-05	0.000167665	1.09595e-05	0.000203877	0.000111209	0	9.04408e-06	0.000109169	3.62263e-05	0.000180749	5.12803e-05	5.58756e-05	0.000125948	3.82902e-05	9.85208e-05	7.44769e-05	5.53302e-05	8.81889e-05	2.01945e-05	0.000122879	9.42235e-05	6.18738e-05	0.000138825	8.80809e-05	4.97216e-05	3.68439e-05	4.40381e-05	0.000132665	2.58929e-05	0.000169256	2.43665e-05	2.01433e-05	0.000113077	1.33504e-05	0.000130568	0.000136074	0.000124868	2.63318e-05	6.01272e-05	5.94212e-05	0.000172688	1.92521e-05	1.32418e-05	8.86746e-05	2.22775e-05	8.62594e-05	7.02172e-05	0.000142143	1.32436e-05	8.71399e-05	7.96146e-05	3.47329e-05	3.93882e-05	2.13592e-05	2.2227e-05	5.30967e-05	6.66428e-05	1.46855e-05	8.18316e-05
Ccdc189	2.01963e-05	6.84356e-06	1.38585e-05	9.24463e-06	4.66098e-06	7.85338e-06	9.40596e-06	8.51426e-06	0	0	2.01613e-05	0	0	5.09165e-06	0	1.58481e-05	0	8.2174e-06	0	1.66334e-05	1.38583e-05	0	4.27771e-06	9.02179e-06	3.35377e-06	1.71084e-05	0	1.7391e-05	9.92089e-06	8.11349e-06	0	0	0	0	2.44227e-06	6.71274e-06	3.07796e-06	0	0	0	8.82293e-07	4.37997e-06	0	0	2.965e-06	0	0	0	4.18165e-05	3.00425e-06	7.36476e-06	1.2739e-06	0	0	4.965e-06	4.70779e-06	3.30051e-06	0	9.24613e-06	5.45129e-06	1.14894e-05	1.56414e-06	1.21378e-06	7.98928e-06	2.11319e-06	1.90673e-05
Ccdc191	2.49171e-05	0.00014482	5.32934e-05	5.11451e-05	8.16348e-05	1.13298e-05	1.09776e-05	9.64377e-05	0	4.67633e-05	0.00010995	3.07042e-05	0	1.48733e-05	2.87879e-05	1.99252e-05	0.00010549	0.000102557	9.97831e-06	6.956e-05	9.3501e-06	0.000153542	1.84469e-05	4.432e-05	8.44283e-05	1.51128e-05	0.000133111	1.94504e-05	6.40945e-05	0.00010521	4.00162e-05	4.50288e-05	6.48345e-05	0.000104064	1.91757e-05	2.03523e-05	4.21808e-05	0	4.91099e-05	0.000115363	6.45965e-06	1.30736e-05	5.23361e-05	5.10396e-05	1.597e-05	3.4049e-05	0	6.16939e-05	2.60125e-06	2.60477e-06	4.049e-05	8.09232e-06	8.72603e-05	2.35643e-05	7.78884e-05	1.56466e-05	9.00605e-05	0.000118514	2.43864e-05	2.50754e-05	6.44316e-05	7.61931e-05	9.34209e-05	0.000128797	1.04941e-05	3.8517e-05
Ccdc24	0	0	0	8.4479e-06	0	0	9.21339e-07	0	0	0	0	0	0	0	0	5.37869e-07	0	0	1.30419e-05	0	0	0	0	0	0	3.26188e-07	0	0	4.22627e-06	0	0	0	0	0	0	0	0	0	0	0	0	0	0	0	0	0	0	0	0	0	3.045e-07	0	0	0	0	4.53561e-08	0	0	0	0	1.89579e-06	0	0	0	0	3.74374e-07
Ccdc25	1.69776e-05	2.82023e-05	9.2925e-05	4.18997e-05	4.56128e-05	2.90034e-05	2.81018e-05	4.10964e-05	0.000260058	4.1531e-05	1.9305e-05	4.70944e-05	6.58656e-05	2.28145e-05	6.37494e-05	2.21338e-05	1.25786e-05	0.000148583	1.78271e-05	1.35042e-05	2.0393e-05	3.70747e-05	0.000107209	2.24846e-05	5.52927e-05	2.40848e-05	1.2177e-05	9.0601e-05	5.29715e-05	3.44454e-05	1.68615e-05	9.40578e-05	3.16125e-05	1.04118e-05	4.57594e-05	2.25526e-05	1.47807e-05	2.77316e-05	4.92616e-06	2.96995e-05	2.27537e-05	2.54038e-05	1.60552e-05	2.61595e-05	1.73453e-05	4.12396e-05	0.000173899	1.99768e-05	1.14735e-05	3.12109e-05	6.72472e-05	2.71501e-05	4.10159e-05	4.53774e-06	3.22793e-05	1.94049e-05	2.46457e-05	7.04988e-06	6.56662e-05	7.03321e-05	3.68942e-05	2.38135e-05	2.82228e-05	4.69928e-05	2.75192e-05	5.95324e-05
Ccdc28a	1.17016e-05	2.02171e-05	2.93285e-05	3.65987e-06	1.35768e-05	1.15809e-05	8.8104e-06	2.14276e-05	0	3.42726e-05	0	2.5616e-05	0	6.43004e-06	2.78728e-05	1.23626e-05	2.1719e-05	2.08381e-05	7.48974e-06	5.86046e-05	4.6302e-06	3.28192e-05	1.30133e-05	1.22883e-05	3.13154e-05	1.02126e-05	2.13372e-05	1.79592e-05	6.8164e-06	7.45808e-06	2.24739e-05	0	2.43549e-05	3.31016e-05	3.70014e-06	5.46093e-06	4.2877e-05	2.04332e-05	8.67483e-06	2.69195e-05	7.37166e-06	5.50491e-06	3.37342e-05	4.27763e-05	7.27878e-06	6.14102e-06	0	6.62559e-06	1.82117e-05	2.37029e-05	1.94069e-05	2.13502e-05	4.39208e-05	4.16786e-06	1.66754e-05	1.6493e-05	4.11037e-05	3.49113e-05	2.32164e-05	2.30604e-05	1.40261e-05	1.73299e-05	2.83453e-05	4.30303e-05	9.8832e-06	3.34332e-05
Ccdc28b	3.19864e-05	1.42375e-05	8.50195e-06	4.81367e-06	6.91627e-06	1.4433e-05	4.25323e-05	1.0621e-05	0	1.10456e-05	5.13214e-05	2.35731e-06	7.42091e-05	1.95711e-05	0	3.93342e-05	0	0	3.55933e-06	0	2.32218e-05	1.23697e-05	3.51616e-05	1.02471e-05	2.25786e-05	5.98092e-05	8.13196e-06	7.25727e-05	1.68656e-05	1.19837e-05	1.18013e-05	0	1.94902e-05	2.76281e-05	1.44895e-05	3.52293e-05	0	0	0	9.69049e-06	4.16679e-05	3.60282e-05	0	0	3.22466e-05	1.97827e-05	0	0	1.54802e-05	5.09431e-06	1.75121e-05	1.67442e-05	1.3283e-05	1.92924e-05	1.58103e-05	8.88611e-06	5.78051e-06	3.69491e-06	4.21576e-06	2.877e-06	0	4.90167e-06	4.92185e-06	2.74921e-06	7.62129e-06	4.6338e-05
Ccdc30	2.68842e-06	2.90126e-05	0	3.83987e-05	4.15186e-05	0	5.41927e-07	3.24041e-05	0	1.56082e-05	4.59205e-05	4.08961e-05	0	0	2.16378e-05	2.14467e-06	9.04292e-05	0	2.86012e-05	3.0194e-05	1.18804e-06	2.40996e-05	7.58593e-06	5.68391e-06	8.59302e-06	1.23023e-06	3.70454e-05	1.29094e-05	9.0864e-06	2.93993e-05	8.37761e-05	5.61545e-05	1.78092e-05	0.000105189	6.77891e-06	1.61782e-07	1.24746e-05	0	0	3.50295e-06	0	1.1799e-05	1.70381e-05	2.45475e-05	0	4.88615e-05	1.32802e-05	9.04334e-05	0	1.41304e-06	3.18077e-06	1.73241e-05	1.79289e-05	1.54822e-05	1.63847e-05	2.422e-06	3.15806e-05	3.42573e-05	1.24516e-05	6.05569e-06	3.61907e-05	3.92473e-05	3.55628e-05	4.16659e-05	4.0352e-06	4.71061e-06
Ccdc32	1.72354e-05	7.13489e-06	2.46439e-05	4.27086e-06	1.07267e-05	1.13437e-05	1.5002e-05	2.14307e-05	0.000116082	1.2799e-05	0	0	0	0	1.26571e-05	2.3824e-05	7.85644e-06	7.3508e-05	0	2.38969e-06	1.97559e-05	1.25939e-05	1.43864e-05	1.01221e-05	4.27792e-05	1.78563e-05	5.03784e-06	3.54288e-05	2.60125e-06	7.27701e-06	1.56441e-05	0	2.43745e-05	1.76482e-05	1.69117e-05	1.82404e-05	2.27333e-05	0	0	1.12071e-05	1.24349e-05	3.03634e-05	9.58896e-06	1.28429e-05	1.43563e-05	3.43572e-06	4.26662e-05	0	1.27795e-05	3.58699e-05	2.49113e-05	1.66392e-06	1.18555e-06	3.33061e-05	0	1.67072e-05	1.11955e-05	1.09545e-05	1.7777e-05	2.29559e-05	1.11453e-05	9.55474e-06	9.69761e-06	1.49808e-05	1.94593e-05	2.16261e-05
Ccdc34	3.24125e-05	4.87997e-05	7.91616e-05	1.24264e-05	2.74987e-05	1.97474e-05	1.79303e-05	1.81464e-05	0	4.78934e-06	4.33669e-05	6.00337e-06	7.01058e-05	1.7975e-05	2.66406e-05	4.45635e-05	5.2785e-05	0.000130063	1.09678e-05	5.97951e-05	2.91391e-05	1.303e-05	4.64092e-05	1.12416e-05	2.24365e-05	1.90529e-05	2.25276e-05	5.21016e-05	9.05306e-06	3.75379e-05	2.55079e-05	5.35103e-05	1.0215e-05	1.8593e-05	2.63648e-05	3.73988e-05	3.46429e-05	2.6178e-05	0	5.20024e-05	1.27467e-05	7.97096e-05	7.39423e-05	2.00126e-05	4.0643e-05	0	7.94938e-05	2.14694e-05	1.42767e-05	1.20296e-05	7.94254e-05	6.98098e-05	5.65844e-05	2.70314e-05	6.12239e-05	2.71473e-05	2.13848e-05	2.55368e-05	5.46694e-05	6.5572e-05	1.8384e-05	9.45181e-06	3.83229e-05	3.11234e-05	1.64769e-05	3.77532e-05
Ccdc36	5.19769e-07	0	0	0	3.66999e-06	0	0	0	0	0	0	0	0	0	3.26078e-06	0	0	0	0	4.316e-06	0	0	0	0	0	2.94494e-07	0	0	0	0	0	0	0	0	0	0	0	0	0	0	1.56929e-06	0	0	6.61743e-06	0	0	0	0	0	0	4.81312e-07	0	0	0	0	2.74389e-07	0	0	0	4.29853e-07	0	0	1.88356e-06	1.02163e-06	0	6.59601e-07
Ccdc39	2.19494e-06	4.99435e-05	5.98659e-06	1.98143e-05	6.99137e-05	0	8.69094e-07	2.64326e-05	1.89753e-05	9.03167e-05	3.75598e-05	1.44677e-05	9.45537e-05	0	6.12217e-05	4.2295e-06	3.42241e-05	2.16133e-05	7.52899e-06	4.42072e-05	0	3.94328e-05	2.15688e-05	1.45417e-05	5.27804e-05	2.02992e-06	5.31083e-05	1.61273e-05	8.16127e-06	6.35562e-05	3.68927e-05	0	0	7.5555e-05	6.23101e-06	6.83311e-07	4.42701e-06	6.29645e-05	0	1.1318e-05	0	5.03221e-06	4.89498e-05	3.75015e-05	0	3.13714e-06	0	0	0	0	3.28809e-06	0	1.58625e-05	1.0594e-05	3.30969e-05	1.19578e-06	3.13902e-05	2.01792e-05	6.98324e-06	2.33614e-06	1.32625e-05	1.18592e-05	3.41466e-05	1.47763e-05	0	2.85541e-06
Ccdc40	0	1.55847e-06	2.34403e-05	0	5.98583e-06	0	9.88834e-08	1.55763e-05	0	0	0	0	0	0	0	0	2.83006e-06	2.08698e-05	0	3.29504e-05	0	0	3.17822e-05	0	5.8978e-06	1.38968e-07	2.18538e-06	1.2272e-05	0	0	0	0	0	2.19573e-05	0	0	2.68774e-06	0	0	0	0	0	0	0	0	0	0	0	0	0	4.38854e-07	0	9.60301e-06	0	2.83206e-06	7.90747e-08	6.08606e-06	7.75778e-06	9.25587e-06	7.22367e-06	0	0	1.15137e-06	2.41869e-07	1.00069e-06	2.6147e-07
Ccdc43	1.23916e-05	1.30238e-05	5.38722e-05	5.28669e-06	1.05816e-06	1.13888e-05	1.38008e-05	1.64065e-05	0	0	5.16773e-05	1.13472e-05	0	2.38569e-05	2.5074e-05	1.43517e-05	1.31666e-05	3.46279e-05	0	0	1.48929e-05	9.034e-06	6.47161e-06	8.36387e-06	3.80704e-06	9.71225e-06	2.33412e-05	1.09534e-05	5.46345e-06	6.32957e-06	1.10505e-05	2.27108e-05	3.76832e-06	0	2.53631e-05	1.67529e-05	5.19921e-06	0	0	5.63139e-06	1.33666e-05	2.9281e-05	2.93569e-05	1.69518e-05	1.86404e-05	0	0	0	0	1.59781e-05	3.59016e-05	7.04424e-06	0	0	5.13321e-06	8.21952e-06	6.88259e-06	8.54584e-06	1.73667e-05	1.53637e-05	1.20066e-05	1.75382e-05	5.16955e-06	9.46874e-06	1.10799e-05	2.66853e-05
Ccdc47	4.04988e-05	2.83593e-05	8.73093e-05	9.08336e-06	6.17908e-05	3.11329e-05	5.489e-05	5.1672e-05	7.68446e-05	0	0	3.35691e-05	6.53613e-05	2.82556e-05	2.1787e-05	7.57321e-05	2.68409e-05	0.000114357	7.52899e-06	7.46824e-05	8.21903e-05	4.25023e-05	0.000100306	2.58405e-05	3.40076e-05	4.57447e-05	3.25431e-05	8.43765e-05	1.44199e-05	3.1712e-05	1.8193e-05	9.3537e-05	2.8334e-05	5.6562e-05	7.68921e-05	5.48173e-05	2.46148e-05	0	0	6.18352e-05	3.40924e-05	9.53832e-05	4.48824e-05	6.96143e-05	4.58399e-05	8.82925e-05	7.348e-05	7.41773e-05	1.01959e-05	3.23834e-05	0.000151292	6.75697e-05	6.13338e-05	1.0594e-05	2.89633e-05	3.44285e-05	3.41144e-05	3.05661e-05	6.53592e-05	7.45766e-05	1.09544e-05	8.5288e-06	3.14379e-05	5.40817e-05	4.06441e-05	0.000115558
Ccdc50	3.4667e-05	0.000219337	8.48388e-05	0.000212336	0.000264392	4.12995e-05	3.93666e-05	0.000267584	0	0.00033369	0.000198252	0.000221642	0.000289611	0.000163157	0.000381097	4.66531e-05	0.000256046	0.000140426	0.000289627	0.000386515	5.36509e-05	0.000218479	0.000100907	0.000197723	0.000286862	2.8087e-05	0.000217288	7.66069e-05	0.000163748	0.000200069	0.00037463	0.00010003	0.000238585	0.000150263	0.000163991	5.1492e-05	0.000230603	2.28415e-05	0.000215086	0.000345475	0.000110173	0.000118937	0.000158093	0.000231397	7.34332e-05	0.000394312	0	0.000374946	1.6501e-05	2.33944e-05	0.000161523	9.26087e-05	0.000196828	0.000136106	0.000281152	5.47392e-05	0.000290653	0.000321754	0.000113218	0.000114267	0.000258789	0.00025475	0.000327369	0.000342286	3.52522e-05	5.91934e-05
Ccdc51	7.00469e-06	2.29836e-05	9.09679e-06	6.1868e-06	2.50418e-05	4.96827e-07	4.96374e-06	0	2.89352e-05	2.05064e-05	6.97087e-05	9.67191e-06	2.43665e-05	5.83358e-05	3.20443e-05	7.75155e-06	6.71727e-06	2.33273e-05	5.1866e-05	3.89239e-05	3.90354e-06	1.15174e-05	1.02067e-05	5.05997e-06	2.29298e-05	4.55704e-06	1.11619e-05	8.5563e-06	2.06591e-05	2.0212e-05	1.54348e-05	3.78329e-05	2.30418e-06	3.27744e-05	2.53234e-06	7.22289e-06	1.11777e-05	0	3.59324e-05	1.28829e-05	2.44237e-06	9.76715e-06	1.97495e-05	7.52513e-06	1.18865e-05	2.84524e-05	0	0	0	3.99589e-06	4.55039e-06	1.58187e-05	6.16811e-06	8.72303e-06	2.68049e-05	4.68516e-06	1.6608e-05	2.64879e-05	1.27335e-05	1.8892e-05	3.87589e-06	1.35056e-05	2.32356e-05	1.68468e-05	4.44655e-06	3.24881e-06
Ccdc57	1.22577e-06	0.000107653	1.81674e-05	0.000111447	0.000104913	0	1.96588e-06	7.39128e-05	3.4638e-05	0.00021019	0.000144302	5.53608e-05	0	0.000146001	0.000129324	3.84944e-06	4.99949e-05	2.08381e-05	0.000201603	7.12474e-05	9.61086e-07	6.04905e-05	1.2112e-05	0.000116711	0.000150111	2.07429e-06	0.000114339	2.34903e-05	7.45397e-05	0.000146218	0.00013411	6.44995e-05	9.5759e-05	6.5299e-05	1.12159e-06	1.37767e-06	5.95429e-05	4.32747e-05	0.000147608	7.19756e-05	3.6327e-06	0	7.40984e-05	0.000143033	0	9.70771e-05	0	6.17165e-05	0	0	9.29619e-07	0	6.83749e-05	0.000104777	8.30875e-05	2.59688e-06	9.06466e-05	0.000103556	1.61299e-05	1.85417e-05	0.000163167	0.000227805	0.000107401	0.000109498	0	0
Ccdc58	3.99517e-05	0.000183818	9.11455e-05	0.000109181	0.000174858	2.49076e-05	3.61233e-05	0.000183689	7.92348e-05	0.000101832	0.000119413	0.000143786	7.73796e-05	8.95189e-05	8.38805e-05	2.91731e-05	0.000204443	6.88482e-05	9.08569e-05	8.58968e-05	2.3328e-05	0.000167589	8.23051e-05	0.000131657	0.000182984	2.92682e-05	0.000132225	5.32249e-05	9.54436e-05	0.000140238	8.85713e-05	9.04503e-05	6.96221e-05	0.000128896	1.83681e-05	2.19192e-05	0.000128821	0.000223051	4.53382e-05	0.000100865	2.05388e-05	1.88633e-05	8.96615e-05	0.000104422	1.79217e-05	9.81364e-05	3.94035e-05	3.28937e-05	6.32556e-06	1.66722e-05	3.36361e-05	5.80436e-05	0.000124574	9.00714e-05	7.56206e-05	3.55565e-05	0.000112933	0.000165853	7.69234e-05	8.25325e-05	9.51127e-05	9.25374e-05	0.000108374	0.000126961	2.42198e-05	5.81707e-05
Ccdc59	3.75397e-05	2.57424e-05	6.23808e-05	3.2e-05	3.12784e-05	4.17206e-05	3.96611e-05	5.86354e-05	0.000151743	2.42057e-05	7.38916e-05	3.12331e-05	0	0	2.33115e-05	4.82523e-05	3.93031e-05	0.000100973	4.61602e-05	0	5.06069e-05	1.91676e-05	3.33886e-05	2.5937e-05	2.95247e-05	2.54326e-05	3.33563e-05	6.10171e-05	5.07404e-06	2.53962e-05	4.19624e-05	7.84149e-05	1.81782e-05	1.77753e-05	0.000136961	7.31972e-05	7.91238e-05	0.000130406	5.33607e-06	3.2023e-05	3.98662e-05	8.68218e-05	2.1535e-05	4.87821e-05	5.45894e-05	4.8386e-05	0.000129049	1.72934e-05	2.71781e-05	6.39159e-05	0.00015572	9.39014e-05	6.03494e-05	5.93579e-05	4.54055e-05	3.11766e-05	3.66953e-05	3.00673e-05	4.85727e-05	5.35424e-05	1.53672e-05	1.75852e-05	4.21012e-05	3.19735e-05	6.03654e-05	8.51199e-05
Ccdc6	1.84349e-05	3.09218e-05	3.01748e-05	6.61042e-05	4.73581e-05	2.26615e-05	2.31275e-05	1.07241e-05	0	0.000117167	0.000150482	4.93801e-05	4.13907e-05	0.000169673	0.000110549	2.68539e-05	9.50796e-06	4.22778e-05	7.50206e-05	5.90508e-05	3.82043e-05	1.41611e-05	2.31007e-05	4.31177e-05	5.17415e-05	1.90186e-05	4.00193e-05	1.94184e-05	5.92461e-05	4.79011e-05	2.57107e-05	0	0.000107471	7.94303e-05	1.56482e-05	2.86924e-05	5.66009e-05	5.78035e-05	3.33805e-05	0.000102227	1.83211e-05	2.77126e-05	4.14234e-05	7.03062e-05	2.19745e-05	3.20108e-05	7.99474e-05	7.2505e-05	3.82711e-06	2.4745e-05	2.4467e-05	3.69671e-05	5.34042e-05	0.000159223	9.72866e-05	7.6956e-05	4.44118e-05	4.43786e-05	4.29105e-05	6.91223e-05	0.000126663	0.000209012	7.87472e-05	0.000137392	2.08936e-05	1.3909e-05
Ccdc61	3.09819e-05	3.31024e-05	4.39277e-05	4.94619e-05	3.44173e-05	4.23837e-06	2.32914e-05	0	2.33754e-05	7.81372e-06	2.40616e-05	1.42244e-05	1.71327e-05	1.97884e-05	4.52439e-05	1.89303e-05	5.02639e-06	1.42322e-05	1.49353e-05	1.88491e-05	2.25992e-05	2.58349e-05	2.13322e-05	5.9221e-05	2.24906e-05	2.83802e-05	2.41937e-05	2.45434e-05	3.83245e-05	4.27204e-05	1.65549e-05	0	2.29035e-05	2.15256e-05	1.43725e-05	9.91027e-06	2.79862e-05	0	8.43419e-05	2.1069e-05	9.21704e-06	0	1.93343e-05	2.72347e-05	8.64082e-06	0	0	2.55416e-05	7.47429e-06	3.50867e-06	7.23262e-06	0	4.25067e-05	2.18061e-05	1.90073e-05	4.57476e-06	1.37005e-05	5.7742e-06	7.8104e-06	3.75124e-06	1.46957e-05	9.02239e-06	1.3297e-05	1.62619e-05	7.41144e-06	3.82178e-05
Ccdc62	8.25104e-06	8.1104e-05	9.85558e-06	7.70992e-05	9.67673e-05	1.63415e-06	5.5059e-06	0.000105185	0	0.000152409	0.000189028	6.1913e-05	0	4.25121e-05	7.5372e-05	7.97254e-06	2.4527e-05	0	7.91331e-05	0.000131425	9.86477e-06	6.02418e-05	3.24382e-05	4.831e-05	9.53337e-05	8.01528e-06	8.13108e-05	3.08405e-05	5.34889e-05	0.000122562	3.11245e-05	0	5.66282e-05	0.000180886	2.39958e-06	5.58632e-06	4.32103e-05	0	7.6154e-05	1.5634e-05	1.22755e-06	0	4.48236e-05	7.98299e-05	3.63476e-06	9.57674e-06	0	2.75083e-05	0	0	4.77911e-06	1.11096e-05	1.62332e-05	2.26355e-05	0.000119126	7.70808e-06	6.16436e-05	7.93628e-05	1.18561e-05	1.32332e-05	2.50419e-05	5.08807e-05	6.9367e-05	7.92853e-05	1.08684e-06	1.08806e-05
Ccdc63	5.23179e-07	0	0	1.57943e-06	0	6.58311e-07	4.36127e-07	0	0	1.60231e-05	0	0	0	0	0	6.36579e-07	0	0	0	2.74677e-05	0	0	0	0	0	1.29922e-07	0	0	2.58261e-06	0	0	0	7.10944e-06	0	0	7.41099e-07	0	0	0	0	1.41299e-06	0	0	0	0	0	0	0	8.02942e-06	0	8.13885e-08	0	0	0	0	5.77567e-07	0	0	1.21368e-06	0	2.49469e-06	3.66545e-06	7.87047e-07	1.69488e-06	8.15299e-07	0
Ccdc65	3.93208e-07	1.36327e-06	0	0	1.44248e-06	0	1.34069e-07	0	0	0	0	0	0	0	0	1.10209e-06	0	0	0	2.23294e-05	0	0	4.65851e-06	0	2.77795e-06	5.62287e-07	7.06438e-06	0	0	0	2.32454e-06	0	0	1.02237e-05	0	8.44404e-07	0	0	0	0	0	0	0	0	0	0	0	0	0	0	0	0	0	0	0	3.03987e-07	3.9787e-06	0	1.84162e-06	0	0	0	3.80354e-06	1.57327e-06	0	3.00132e-07
Ccdc66	4.21198e-06	9.61587e-05	5.81321e-05	5.98069e-05	8.9948e-05	6.22396e-07	5.15062e-06	5.6019e-05	9.28536e-05	0.000126124	9.06582e-05	1.95244e-05	0.000149688	8.71971e-05	7.61894e-05	1.14692e-05	0.000207249	9.28101e-05	1.79136e-05	6.98122e-05	2.20341e-06	0.000130398	2.16917e-05	4.362e-05	9.76481e-05	4.54469e-06	0.000126727	4.27496e-05	4.35137e-05	8.99508e-05	0.000120546	2.59121e-05	5.93361e-05	0.000131583	5.38092e-05	6.79945e-06	9.57839e-05	3.27011e-05	5.53577e-05	6.20303e-05	2.42906e-06	4.18028e-05	0.000110283	0.000141537	7.91349e-06	0.000103096	0	0.00017887	0	2.07907e-06	7.95986e-05	1.86669e-05	9.36416e-05	6.05517e-06	5.22617e-05	4.38975e-06	0.000109299	7.04307e-05	2.64838e-05	4.54289e-05	5.1575e-05	2.60542e-05	5.60694e-05	7.25869e-05	6.36604e-06	3.20239e-05
Ccdc68	3.39778e-06	3.78794e-06	2.06864e-05	6.11324e-06	1.2251e-05	4.96749e-06	2.08058e-06	1.82647e-05	0	7.70903e-06	2.16826e-05	4.25418e-06	1.99872e-05	1.91814e-05	5.0813e-06	5.52059e-06	0	0	8.97989e-06	0	3.77809e-06	1.91256e-05	2.14798e-05	2.80604e-05	2.42029e-05	6.23506e-06	1.22489e-05	2.95526e-05	2.35439e-05	1.68164e-05	2.35896e-05	0	3.35016e-05	3.14864e-05	1.86357e-05	2.41277e-06	1.28661e-05	2.43665e-05	0	2.3353e-06	1.84951e-06	0	4.55108e-05	4.12553e-05	2.27017e-06	3.43572e-06	2.69833e-05	0	0	3.64624e-06	6.92275e-07	2.45745e-06	5.62018e-06	1.21698e-05	3.24428e-05	6.86756e-06	3.57274e-05	2.82197e-05	2.06154e-05	1.8844e-05	3.40659e-05	2.31545e-05	1.78456e-05	1.57133e-05	9.81388e-07	1.17113e-05
Ccdc69	0	0	0	0	0	1.34593e-05	0	0	0	0	0	0	0	0	0	9.80497e-07	1.39373e-05	0	0	0	1.86213e-06	0	0	0	5.79457e-06	4.36786e-07	1.03966e-05	1.42813e-06	0	1.15194e-05	1.91534e-06	0	0	0	1.47065e-06	3.52444e-06	0	0	0	0	9.38754e-06	0	7.6418e-06	0	5.04134e-06	3.71417e-05	0	1.74593e-05	0	1.52487e-05	1.38846e-06	3.48573e-06	0	0	0	2.31745e-07	2.41751e-06	0	0	2.05716e-07	0	0	7.03981e-07	6.26369e-07	1.70399e-05	2.94784e-07
Ccdc71	1.23981e-05	0	2.46209e-05	0	1.25358e-05	2.64053e-05	1.84348e-05	0	4.9456e-05	0	0	1.35907e-06	0	0	1.29362e-05	1.40047e-05	4.75398e-06	0	0	0	7.43332e-06	6.58475e-06	1.01042e-05	0	0	1.29414e-05	1.10829e-05	5.2086e-06	0	2.73116e-06	6.58651e-06	0	0	0	1.03482e-05	2.95848e-05	0	0	0	0	1.4239e-05	1.33881e-05	0	2.38827e-05	1.61733e-05	3.13714e-06	0	0	1.52523e-05	1.62774e-05	8.65989e-06	2.33673e-05	1.05409e-05	0	2.83206e-06	1.33696e-05	1.68393e-06	3.19408e-06	3.64708e-06	5.06346e-06	0	0	6.12096e-06	3.55744e-06	2.27726e-05	3.19296e-06
Ccdc71l	6.60456e-06	0	0	0	1.15499e-05	2.98786e-05	9.88654e-06	0	0	0	0	0	1.71327e-05	0	0	3.02417e-06	0	0	0	0	1.01762e-05	0	0	0	0	4.9254e-06	0	7.20657e-06	0	0	0	0	0	0	1.25775e-05	3.63307e-05	0	0	0	4.76048e-06	2.37426e-05	2.82812e-06	0	2.36961e-05	7.25454e-06	0	0	0	9.35191e-06	2.33732e-05	1.37503e-05	3.57672e-05	0	0	0	4.46444e-06	0	0	2.95671e-06	3.37049e-06	0	0	7.45797e-07	3.06134e-06	1.69243e-05	7.43141e-06
Ccdc73	9.83318e-06	6.73232e-05	0	3.93045e-05	4.38395e-05	8.46501e-06	1.32501e-05	7.51121e-05	0	0	5.35763e-05	8.25641e-05	1.05077e-05	5.24968e-05	6.94068e-05	1.2192e-05	6.53204e-05	2.1e-05	6.14009e-06	2.54458e-05	1.22919e-05	4.65911e-05	1.66958e-05	4.71395e-05	5.46314e-05	9.11635e-06	4.0533e-05	1.26766e-05	3.66764e-05	3.39921e-05	3.73485e-05	4.97216e-05	7.01089e-05	2.68845e-05	4.67399e-07	7.60674e-06	4.08018e-05	0	4.87528e-05	2.36437e-05	4.24758e-06	0	9.11941e-05	3.53826e-05	5.00242e-06	2.94151e-05	2.61233e-05	3.72224e-05	0	0	8.34446e-06	8.22883e-06	0.000185013	3.42767e-05	9.4856e-05	1.08304e-05	4.74765e-05	3.63911e-05	1.01046e-05	8.67414e-06	3.87662e-05	4.14208e-05	3.77175e-05	5.87481e-05	8.37957e-06	8.21828e-06
Ccdc77	4.55722e-06	4.70363e-05	1.45306e-05	3.02167e-05	4.34532e-05	2.04902e-06	7.54157e-06	3.55286e-05	2.75634e-05	6.59448e-05	4.47553e-05	5.70283e-05	0	4.44531e-05	3.58134e-06	8.85768e-06	7.21532e-05	3.66689e-05	2.76107e-05	7.64807e-06	1.1406e-05	4.98265e-05	1.88879e-05	2.67492e-05	4.44038e-05	4.10849e-06	1.22354e-05	1.74004e-05	3.71345e-05	2.21442e-05	5.13426e-05	3.78329e-05	7.91119e-05	2.36589e-05	9.62213e-06	9.07564e-06	4.36062e-05	0	0	2.14434e-05	4.09123e-06	1.82094e-05	2.07028e-05	3.01347e-05	6.91882e-06	1.80574e-05	1.57183e-05	7.46073e-05	2.25231e-05	4.18669e-06	1.88491e-05	1.2739e-06	2.50824e-05	6.74238e-05	2.98964e-05	5.51775e-06	2.51794e-05	3.06303e-05	1.21705e-05	1.61794e-05	3.09018e-05	2.9377e-05	4.51268e-05	2.3155e-05	6.37984e-06	9.26102e-06
Ccdc78	3.29433e-07	0	0	1.55511e-05	0	2.67967e-06	0	0	7.0028e-05	2.73396e-05	0	1.87346e-06	0	0	0	2.39015e-07	0	0	1.16182e-05	0	0	0	0	1.284e-05	3.32326e-06	2.3383e-07	0	0	3.50091e-06	0	7.55355e-06	0	1.42242e-05	0	0	2.26943e-07	1.14699e-06	0	0	2.55166e-06	0	0	2.2725e-06	0	2.68748e-06	0	0	0	0	0	1.10624e-07	0	0	7.41955e-06	0	6.84008e-07	1.33953e-06	3.85526e-06	0	8.57159e-07	1.38439e-05	9.77662e-06	3.65615e-06	3.1648e-06	1.07087e-06	5.80081e-07
Ccdc8	0	0	0	0	0	0	9.03917e-07	0	0	0	0	0	0	0	0	0	0	0	0	0	0	0	0	0	0	2.37118e-08	0	0	0	0	0	0	0	0	2.33078e-06	1.33342e-05	0	0	0	0	0	0	0	0	0	0	0	0	0	0	7.95175e-08	0	0	0	0	1.41842e-08	0	0	0	1.52561e-07	0	0	0	0	0	0
Ccdc80	4.58948e-06	2.40685e-05	0	8.3336e-06	3.07995e-05	0	1.53681e-06	7.26071e-06	9.05797e-05	0	2.22584e-05	1.15241e-05	0	0	4.85555e-06	2.86854e-07	5.35328e-05	0	0	8.14075e-06	0	1.79836e-05	2.4147e-05	0	2.40809e-05	2.91871e-07	2.6724e-05	9.76488e-06	2.45812e-06	2.49063e-05	2.9952e-05	0	0	1.23723e-05	1.03635e-05	5.51822e-05	4.3227e-05	0	9.37462e-05	0	0	0.000145721	5.38558e-05	4.11419e-05	0	2.7188e-05	0	0	7.02001e-06	0	1.50883e-05	9.05281e-06	5.72196e-05	1.66531e-05	1.24704e-05	5.75913e-08	9.8117e-06	9.93405e-06	2.98007e-06	5.35483e-06	0	9.28176e-06	7.57792e-06	5.09281e-06	1.81299e-06	1.07547e-06
Ccdc82	1.49307e-06	3.05138e-05	7.7164e-06	1.08977e-05	1.58876e-05	1.13475e-06	3.06485e-06	2.46957e-05	1.52952e-05	6.05281e-05	1.77683e-05	8.95116e-06	0	6.06008e-05	5.12158e-05	2.25947e-06	6.06803e-05	0	3.4261e-05	8.28842e-05	1.92931e-06	4.96895e-05	1.16138e-05	5.5182e-06	1.5629e-05	1.33027e-06	1.37358e-05	8.96329e-06	1.48527e-05	1.70393e-05	5.02005e-05	0.000102712	2.80019e-06	1.43511e-05	6.81818e-05	1.25166e-05	9.46957e-05	0	2.83062e-05	9.69471e-05	4.74835e-06	9.3276e-05	9.54431e-05	7.7154e-05	0	0.000108284	3.18471e-05	3.31887e-05	0	1.24438e-05	8.8934e-05	1.49297e-05	9.6057e-05	4.028e-05	1.23345e-05	1.76667e-06	3.03671e-05	1.72063e-05	6.18713e-06	6.23575e-06	6.64472e-06	1.37862e-05	2.06875e-05	1.86112e-05	8.72214e-06	1.86621e-05
Ccdc84	7.29198e-06	1.66972e-05	2.34583e-05	3.07979e-05	3.0252e-05	2.8656e-06	9.31233e-06	1.91948e-05	1.7319e-05	5.57016e-05	2.56483e-05	8.18777e-06	0	4.64302e-05	5.01358e-05	1.0152e-05	4.3832e-05	0	3.99587e-05	5.34287e-05	5.46467e-06	2.78459e-05	3.18085e-05	7.14027e-05	3.14863e-05	7.74805e-06	3.41342e-05	1.554e-05	2.76831e-05	3.47378e-05	3.07583e-05	0	1.47534e-05	8.54552e-05	3.49589e-05	1.55725e-05	8.64478e-06	0	6.4822e-05	7.96945e-05	7.40721e-06	3.40171e-05	2.03691e-05	2.78182e-05	5.60141e-06	2.11882e-05	5.39665e-05	6.45458e-05	2.20626e-05	2.0497e-05	2.33006e-05	3.72025e-05	2.99527e-05	5.53328e-05	2.90731e-05	1.10339e-05	2.63313e-05	1.08336e-05	2.09085e-05	1.15131e-05	5.64604e-05	5.10969e-05	3.54824e-05	5.28407e-05	6.72673e-06	2.9794e-05
Ccdc85a	3.76501e-07	4.01983e-06	8.6326e-06	5.5158e-06	1.40716e-05	0	0	1.39179e-05	0	0	1.88395e-05	2.34674e-05	0	0	0	0	4.75398e-06	0	0	4.43876e-06	0	4.82757e-06	0	0	1.18423e-05	1.32232e-07	3.79929e-06	0	2.60125e-06	2.93036e-06	1.77606e-05	0	0	0	4.46369e-06	5.15205e-06	0.000165745	0	0.000100441	5.22164e-05	0	0	9.3762e-06	1.78411e-05	0	6.77094e-06	0	3.97296e-05	0	0	1.40979e-07	0	1.126e-05	4.59745e-06	0	2.71247e-07	1.40959e-05	1.07251e-05	1.05424e-06	1.471e-06	0	5.22186e-06	2.17284e-05	8.58379e-06	0	0
Ccdc85b	1.11918e-05	0	4.09675e-06	7.42047e-06	3.21279e-06	7.50899e-06	7.07016e-06	3.27633e-06	0	2.34412e-05	0	0	0	0	0	7.1334e-06	0	0	0	1.66334e-05	5.9596e-06	8.9116e-06	1.4459e-05	0	0	4.03812e-06	0	9.60338e-06	1.77809e-06	0	0	0	0	0	0.000103541	0.000114842	1.58767e-05	0	5.33607e-06	2.30122e-05	1.2386e-05	5.77151e-05	1.01176e-05	0	7.16459e-06	3.6375e-06	0	0	0	2.8965e-05	3.94009e-05	4.74658e-06	0	0	5.13321e-06	5.53488e-06	1.04515e-06	5.13807e-06	5.06773e-06	5.28497e-06	6.78245e-06	1.17287e-06	4.40489e-06	6.15797e-06	3.00329e-05	2.09778e-05
Ccdc86	7.01082e-06	5.88386e-07	1.21932e-05	0	5.3011e-06	5.43585e-06	8.01708e-06	8.17041e-06	0	0	0	7.12128e-06	3.9582e-05	0	0	5.39436e-06	0	0	0	3.38753e-06	1.10864e-05	2.9032e-06	9.68007e-06	0	0	5.6521e-06	4.72286e-06	0	0	0	0	2.27108e-05	0	0	7.5751e-06	1.48797e-05	0	0	0	6.04686e-06	1.50065e-05	2.60677e-06	0	2.15854e-05	1.98769e-05	0	0	4.48789e-05	0	1.00039e-05	3.78373e-05	1.23691e-05	0	0	0	7.03189e-06	3.18097e-06	0	3.73944e-06	5.55479e-06	0	0	5.94454e-06	5.06931e-06	1.04331e-05	8.70556e-06
Ccdc88a	1.63335e-05	0.000186205	3.25583e-05	0.000141175	0.000125786	3.96547e-05	2.99738e-05	0.000130918	0	0.000122892	0.000191499	0.000151502	1.99872e-05	0.000178274	0.000224577	1.64828e-05	0.00013478	1.75159e-05	7.41995e-05	0.000147666	3.17251e-05	0.000139747	7.83943e-06	0.000179351	0.000109221	1.16317e-05	0.000154418	4.30465e-05	0.000124817	0.000143501	0.000267392	0	0.000106888	0.00016152	0.000122248	3.46227e-05	0.000215586	0	0.000135661	0.000194228	0.000109516	0.000166079	0.000201723	0.000122079	3.36397e-05	0.000509813	3.18471e-05	0.00010707	0	9.0458e-06	7.46214e-05	1.54753e-05	0.000109841	0.000184964	0.000116031	2.65767e-06	7.01387e-05	7.76628e-05	9.72607e-06	4.53872e-06	7.95383e-05	5.48411e-05	6.03781e-05	4.06056e-05	3.58975e-06	3.60726e-05
Ccdc88c	0	7.82495e-06	0	2.31321e-05	2.82559e-05	0	1.21865e-07	3.65161e-05	0	4.58044e-05	0	2.84088e-06	0	1.40266e-05	3.16206e-05	0	2.00344e-05	0	7.60917e-05	2.75508e-05	0	2.1393e-06	0	2.08367e-05	2.65438e-05	7.4921e-08	1.81703e-05	0	0	3.71826e-06	7.05521e-05	0	7.00324e-05	2.16702e-05	1.58205e-05	1.78601e-06	2.06005e-05	0	1.66285e-05	1.31054e-05	3.2025e-06	0	3.49446e-06	4.35702e-05	0	5.03122e-05	0	0.000105382	0	5.93803e-06	0	0	4.43063e-05	2.01721e-05	3.16324e-05	6.89978e-07	3.07672e-05	6.40389e-05	7.27245e-06	5.57031e-06	6.63561e-05	0.000142933	2.62305e-05	5.19257e-05	9.36638e-06	0
Ccdc9	1.34839e-05	8.78398e-06	0	1.96439e-05	2.53909e-05	1.76241e-05	1.11304e-05	3.04303e-06	0	5.06297e-05	0	3.64611e-06	0	0	1.94777e-05	7.54636e-06	0	0	0	8.80498e-06	1.10196e-05	6.86668e-06	1.15962e-05	1.28631e-05	2.47312e-05	8.44479e-06	1.14374e-05	0	7.67749e-06	1.29186e-06	3.95401e-06	6.51042e-05	6.09823e-06	0	7.69787e-05	2.07957e-05	2.71314e-05	3.11721e-05	0	3.38994e-05	2.27012e-05	4.379e-05	1.50315e-05	2.29352e-05	2.80681e-05	2.275e-05	1.57183e-05	1.67068e-05	2.28131e-05	1.33629e-05	3.14713e-05	0	7.31367e-06	0	8.05971e-06	1.01043e-05	1.64369e-05	1.36097e-05	8.80877e-06	1.20589e-05	1.27837e-05	1.22999e-05	1.94574e-05	2.04293e-05	2.36191e-05	8.36337e-06
Ccdc90b	2.78499e-05	1.2566e-05	9.26309e-05	1.83075e-05	3.89363e-05	5.74983e-06	3.12631e-05	3.38918e-05	2.89352e-05	0	4.20875e-05	2.18647e-05	0.000185591	0	7.85789e-05	2.36982e-05	3.86475e-05	4.91278e-05	4.10131e-05	7.43631e-05	2.50301e-05	3.40107e-05	2.69498e-05	1.18635e-05	4.27619e-05	2.94257e-05	5.21212e-05	8.04839e-05	3.46108e-05	4.48572e-05	5.93849e-05	7.36495e-05	2.54531e-05	1.24952e-05	4.43517e-05	2.46694e-05	2.69096e-05	3.0581e-05	0	4.11387e-05	1.37745e-05	5.53708e-05	2.54997e-05	3.09719e-05	2.77991e-05	2.62684e-05	5.25022e-05	5.87707e-05	2.15474e-05	6.5286e-06	6.77263e-05	2.89568e-05	1.90821e-05	0	4.86495e-05	2.26672e-05	2.89366e-05	3.96445e-05	6.73587e-05	7.25475e-05	1.70132e-05	8.96e-06	2.85538e-05	5.20338e-05	1.09153e-05	8.45856e-05
Ccdc91	1.29855e-05	2.12739e-05	5.67443e-05	3.66029e-05	3.33626e-05	6.5507e-06	1.83694e-05	5.07612e-05	0.000112827	4.71805e-05	0	1.8763e-05	9.19107e-05	3.21094e-05	3.86328e-05	1.47999e-05	4.24013e-05	6.74895e-05	1.93293e-05	4.46713e-05	2.73801e-05	4.26276e-05	2.38269e-05	4.09976e-05	1.15394e-05	1.31489e-05	2.27889e-05	4.92586e-05	4.00036e-05	2.68886e-05	3.15965e-05	0.000101133	1.94787e-05	5.14522e-05	3.1339e-05	1.77486e-05	2.58436e-05	5.53807e-05	5.37679e-05	9.24351e-06	7.31425e-06	2.12356e-05	3.791e-05	1.09288e-05	1.0084e-05	1.39694e-05	5.78124e-05	5.22184e-05	1.83101e-05	2.70156e-06	4.75967e-05	1.96521e-05	5.046e-05	3.56336e-05	4.49759e-05	2.37359e-05	5.64392e-05	4.8646e-05	6.40405e-05	7.03424e-05	4.90095e-05	5.05082e-05	3.86767e-05	3.66146e-05	1.31579e-05	3.90313e-05
Ccdc92	7.72905e-06	2.59555e-06	0	3.3164e-05	8.37671e-06	3.49908e-06	3.92595e-06	0	0	3.69718e-05	0	2.91508e-05	1.71327e-05	2.38745e-05	0	5.24442e-06	0	0	2.00435e-05	1.72319e-05	1.02869e-05	1.00866e-05	0	3.49145e-05	1.07014e-05	7.20202e-06	2.94393e-06	5.34618e-06	1.71261e-05	1.58994e-05	4.17258e-06	0	5.59851e-05	8.72829e-06	3.74333e-06	3.59919e-06	2.58182e-06	0	1.27953e-05	0	2.62766e-07	2.02409e-05	0	0	0	0	0	0	0	4.29512e-06	6.20664e-05	5.41086e-05	4.0329e-05	8.01742e-05	2.99901e-05	1.04501e-06	3.94115e-06	3.39816e-06	2.68641e-06	1.01983e-06	3.27045e-05	3.27758e-05	4.45975e-06	3.14896e-06	1.58319e-05	1.39173e-05
Ccdc93	5.59489e-06	5.93838e-05	3.79432e-06	4.16021e-05	4.91727e-05	5.8342e-06	4.53832e-06	4.9527e-05	1.89753e-05	9.91247e-06	3.04433e-06	6.65828e-05	0	3.4382e-05	2.60659e-05	7.13993e-06	8.24126e-05	6.89817e-06	4.52528e-05	0.000101132	5.04512e-06	4.10499e-05	0	4.2783e-05	3.51405e-05	5.8239e-06	4.76539e-05	2.53303e-06	1.92377e-05	4.06778e-05	8.58486e-05	3.58166e-05	5.96151e-05	3.73286e-05	8.98491e-06	8.65859e-06	5.11741e-05	0	8.20623e-05	3.69349e-05	1.11141e-05	6.231e-06	8.15756e-05	3.79503e-05	9.49015e-06	8.19252e-05	0	0.000101991	1.34329e-05	8.52792e-06	5.69542e-06	1.17503e-05	5.67125e-05	3.22485e-05	2.36107e-05	1.00586e-05	5.12732e-05	7.48059e-05	4.62539e-06	8.88662e-06	8.97171e-05	0.000128301	5.62414e-05	6.79525e-05	7.30219e-06	8.17076e-06
Ccdc94	3.32989e-06	1.01221e-05	5.14997e-06	2.9335e-05	8.92849e-06	0	2.64228e-06	2.86152e-05	0	7.72314e-06	0	7.12143e-06	0	5.1189e-05	5.27844e-06	2.53137e-06	0	0	3.59075e-05	1.68128e-05	0	4.64074e-06	3.23784e-06	1.06457e-05	8.38024e-06	2.18965e-06	8.46208e-06	1.04694e-05	3.08528e-06	1.46727e-05	1.04324e-05	0	7.80982e-06	0	9.45541e-06	8.78456e-06	5.83297e-06	0	0	0	4.04661e-06	1.76657e-05	3.8404e-06	9.87434e-06	2.38109e-06	0	1.32802e-05	6.3537e-05	0	3.47491e-06	1.07219e-05	0	6.52965e-06	1.04017e-05	0	1.53473e-06	8.91083e-06	9.19434e-06	3.93924e-06	4.45681e-06	1.30406e-05	2.56276e-05	1.14581e-05	4.58962e-06	5.44103e-06	3.21476e-06
Ccdc97	7.39144e-06	6.7099e-07	0	3.78283e-06	8.87258e-06	7.53403e-06	1.50179e-05	6.84723e-06	0	7.70903e-06	0	6.17285e-06	1.61708e-05	0	1.43988e-05	1.69132e-05	0	0	0	0	2.40615e-05	1.05125e-05	9.2866e-06	2.6431e-05	1.4582e-05	1.10671e-05	0	0	7.58852e-06	2.99206e-05	1.26981e-05	0	7.05991e-06	2.37658e-05	1.98334e-05	2.32758e-05	0	0	4.0863e-05	2.00066e-05	1.40018e-05	8.49323e-06	8.42474e-06	6.99149e-07	1.14909e-05	1.925e-05	0	0	5.82336e-06	9.35073e-06	1.04092e-05	1.49395e-05	5.34411e-06	8.72303e-06	2.19868e-05	1.15147e-05	4.40783e-06	5.1766e-06	4.23921e-06	2.61954e-06	1.83196e-05	4.27121e-06	7.19499e-06	4.02282e-06	9.26797e-06	3.39167e-06
Cchcr1	1.83866e-05	3.40493e-05	2.70444e-05	2.99657e-05	4.58359e-05	0	1.32401e-05	3.11061e-05	2.33536e-05	4.90953e-05	5.87677e-05	2.25354e-05	0	3.33156e-06	1.91571e-05	1.36784e-05	2.10914e-05	0	0	4.64634e-05	1.82427e-05	5.90733e-05	0	1.45961e-05	2.71638e-05	4.01857e-06	3.19285e-05	1.15371e-05	2.988e-05	2.02478e-05	1.98407e-05	0	2.94126e-05	7.30149e-06	2.29424e-06	3.5989e-06	3.56827e-05	0	4.39084e-05	1.8327e-05	4.64157e-07	1.65981e-05	2.20327e-05	2.15838e-05	3.82781e-06	1.22073e-05	0	3.6959e-05	0	5.18288e-06	1.35165e-06	6.60511e-06	1.74927e-05	1.16829e-05	0	2.06514e-06	1.19999e-05	6.50732e-06	1.65336e-06	1.97526e-06	2.02818e-05	1.35441e-05	1.22299e-05	5.53123e-06	2.75517e-06	2.49764e-06
Cckbr	1.70868e-06	7.92427e-06	0	0	8.30038e-06	0	0	0	0	0	0	3.0494e-06	3.23415e-05	0	0	0	0	1.7041e-05	0	1.09157e-05	0	7.79591e-06	1.28676e-05	0	3.32383e-06	3.62245e-08	8.00306e-06	0	0	2.0482e-05	1.09983e-05	0	0	3.50109e-05	0	0	2.10458e-05	0	0	1.6046e-05	0	0	9.78969e-06	7.21517e-06	0	0	0	0	0	0	2.66224e-08	0	0	0	2.83206e-06	0	2.78715e-06	5.76774e-06	3.58671e-06	5.08187e-06	0	0	8.66311e-06	7.0441e-06	0	0
Ccl25	1.25496e-05	0.000177014	2.67417e-05	6.51355e-05	0.000169623	6.49118e-06	1.17994e-05	0.000159637	1.52952e-05	5.08892e-05	0.000193305	0.000122283	2.85922e-05	1.81226e-05	0.000243974	1.39041e-05	0.000149386	2.02601e-05	4.95742e-05	0.000126067	1.73164e-05	0.000289965	5.61734e-05	8.99802e-05	0.00015863	1.68366e-05	0.000197353	5.09061e-05	0.000114215	0.000173761	0.000163875	7.1347e-05	6.09545e-05	7.46411e-05	4.35304e-06	1.54509e-05	0.000146121	0	6.6594e-05	7.3697e-05	9.94114e-06	0	0.000130675	7.50437e-05	5.03214e-06	6.44528e-05	0	5.43025e-05	0	8.98211e-06	3.40563e-06	1.54584e-05	6.45022e-05	4.87396e-05	0.000165212	1.43849e-05	0.000110883	0.000112686	2.01044e-05	2.57195e-05	5.94304e-05	8.89077e-05	0.000143965	0.000147263	1.27269e-05	1.09193e-05
Ccl27a	4.12976e-05	3.62056e-05	2.06953e-05	1.40224e-05	1.17895e-05	7.72415e-06	4.57357e-05	3.99536e-05	1.7319e-05	0	0	3.4274e-05	1.99872e-05	1.0917e-05	1.4059e-05	3.86402e-05	9.24735e-06	2.20137e-05	2.16131e-05	1.43629e-05	4.05369e-05	3.19428e-06	2.75597e-05	0	1.2913e-05	3.47013e-05	2.22336e-05	3.77304e-05	3.15184e-06	1.5237e-05	2.85816e-06	7.24323e-05	6.25716e-06	6.22933e-06	5.41518e-06	1.50854e-05	5.22599e-06	2.6178e-05	0	0	5.75952e-06	9.89911e-06	7.06115e-06	5.06904e-05	1.50667e-05	1.94932e-05	0	0	1.49694e-05	3.43587e-05	2.68183e-05	4.48627e-05	8.11782e-06	0	0	2.47511e-05	7.03024e-06	1.49684e-05	1.48339e-05	1.2954e-05	1.91383e-06	9.9877e-06	7.11932e-06	1.88447e-05	5.04713e-06	3.65351e-05
Ccl28	2.26325e-06	1.27203e-05	0	1.78655e-05	2.05278e-05	0	8.51122e-07	2.21631e-05	2.51383e-05	1.50157e-05	0	0	0	4.62107e-06	5.20021e-06	6.19217e-07	0	0	0	1.57827e-05	0	2.26471e-06	0	1.63893e-05	1.77657e-05	3.47735e-07	4.51308e-06	3.54519e-06	0	2.85484e-05	1.89768e-05	2.59121e-05	2.24527e-05	2.14002e-06	0	5.45042e-07	4.89822e-06	0	4.78614e-05	2.14597e-05	0	0	9.25344e-06	3.22841e-05	0	0	0	2.11068e-05	0	0	1.85473e-07	0	1.05172e-05	1.4866e-05	2.24247e-05	3.26714e-06	1.21979e-06	1.12865e-05	2.81769e-06	6.70212e-06	3.00515e-05	0.000325397	1.71941e-05	5.86127e-05	9.29945e-07	0
Ccl3	0	0	0	0	0	0	0	0	0	0	0	0	0	0	0	0	0	0	0	0	0	0	0	0	0	9.5001e-08	0	0	0	0	0	0	0	0	0	0	0	0	0	0	2.86758e-05	0	0	0	0.000313394	0	0	0	0.000928718	0.000532795	3.39e-08	0	0	0	0	8.71298e-08	0	0	1.97749e-06	1.76927e-06	0	0	0	0	5.46899e-06	0
Ccl4	4.64912e-07	0	0	0	0	2.35078e-06	4.64912e-07	0	0	0	0	0	0	0	0	7.53219e-07	0	0	0	0	0	0	0	0	0	3.42389e-07	0	0	0	0	0	0	0	0	1.23591e-06	0	0	0	0	0	3.84268e-05	0	0	0	0.000624248	0	0	0	0.000631978	0.00141225	3.00583e-07	0	0	0	0	9.85092e-08	0	0	7.97192e-06	4.23534e-06	0	0	0	0	2.77935e-05	0
Ccl5	1.6873e-06	6.75655e-07	0	0	0	9.16877e-05	3.70796e-06	0	0	0	0	0	0	0	0	3.77049e-06	0	0	0	0	1.28123e-05	0	0	0	0	1.89577e-06	1.62921e-05	0	0	0	0	0	0	0	0	1.11123e-05	1.64725e-05	0	0	0	1.86917e-05	0	0	0	2.4349e-05	0.000205143	0.000122622	6.43549e-05	8.32401e-05	0.0298009	2.14462e-06	0	0	0	0	2.69668e-06	1.58525e-06	8.86926e-07	0	1.22903e-07	0	0	1.53118e-06	4.3948e-07	0.00208757	7.19329e-06
Ccl6	3.51982e-07	0	0	0	0	0	2.94413e-07	0	0	0	0	0	0	0	0	0	0	2.69462e-05	0	0	1.14929e-06	0	0	0	4.55699e-06	1.40811e-07	0	0	0	0	0	0	0	2.07644e-06	0	2.82763e-07	0	2.77316e-05	0	0	0.000550715	0	0	0	0.000141014	0	7.45997e-05	7.72618e-06	0.00281084	1.97703e-06	3.44484e-07	0	0	0	0	1.88958e-07	0	0	1.02341e-06	5.10935e-07	0	0	5.02939e-07	0	3.24777e-07	6.55306e-07
Ccl9	3.2271e-07	0	0	0	0	0	4.62881e-07	0	0	0	0	0	0	0	0	0	0	0	0	0	0	0	0	0	0	3.99218e-07	0	0	0	0	0	0	0	0	0	0	0	0	0	0	0.000343918	0	0	0	6.69756e-05	0	4.81216e-05	0	0.000826951	1.117e-05	1.10688e-07	0	0	0	0	1.61965e-07	0	0	0	0	0	0	0	0	0	0
Ccm2	1.48707e-05	3.77144e-05	2.43312e-05	9.59258e-05	4.35668e-05	6.16908e-05	1.52196e-05	5.05635e-05	0	5.29354e-05	8.88155e-05	6.56501e-05	0	8.41253e-05	3.65255e-05	1.29158e-05	4.30976e-05	6.10282e-05	0.000117446	5.64647e-05	1.3209e-05	2.61207e-05	2.66816e-05	6.58384e-05	5.55106e-05	9.60416e-06	1.57122e-05	1.67546e-05	6.04891e-05	2.38467e-05	2.52831e-05	0	0.000122099	8.39451e-05	3.00426e-05	2.57518e-05	0.000101772	0	0.000174859	1.8728e-05	5.47028e-05	7.90548e-05	0.000135326	0.000120341	3.928e-05	0.000318798	0.000123821	0.00012247	8.24432e-05	7.08718e-05	1.43308e-05	2.13417e-05	8.90067e-05	9.8934e-05	3.24017e-05	1.1451e-05	2.45793e-05	3.62021e-05	1.47742e-05	1.97951e-05	3.68062e-05	5.929e-05	3.87609e-05	3.431e-05	7.32239e-05	6.78208e-06
Ccm2l	0	0	0	2.28565e-06	3.59761e-06	0	0	0	0	0	0	1.04649e-06	0	0	0	0	0	0	0	2.37289e-05	0	0	0	0	0	5.90223e-08	0	0	0	0	0	0	6.0024e-06	0	4.52883e-05	5.03415e-05	0.000124453	0	0.000108926	0.00013694	0	0	0	1.02451e-05	0	0	2.69833e-05	3.8769e-05	0	0	4.93853e-07	0	0	1.07022e-05	3.47544e-05	7.06762e-08	2.78326e-06	2.25131e-06	0	0	1.45611e-06	2.16817e-06	4.98865e-06	4.93245e-06	0	0
Ccna2	3.6435e-07	0	0	0	0	1.75489e-05	2.1903e-07	0	0	0	5.65099e-06	0	0	0	0	9.60746e-07	0	1.75159e-05	0	0	0	0	0	0	1.04214e-05	5.94461e-07	0	0	0	0	0	0	0	0	1.06914e-06	5.38238e-07	0	0	0	0	0	0	0	0	1.55512e-06	0	3.18878e-05	0	0	8.50157e-07	7.27484e-07	0	0	0	0	8.55672e-07	0	0	0	8.13262e-07	0	0	2.30969e-06	7.64925e-07	1.07008e-06	3.38447e-06
Ccnb2	1.86197e-07	1.66094e-06	0	5.6741e-06	3.78275e-06	1.15259e-05	8.31471e-07	6.32751e-06	0	0	0	3.744e-06	0	0	0	3.29395e-07	0	0	0	5.96346e-06	0	2.34937e-06	0	0	0	4.05835e-07	4.59303e-06	0	1.60116e-05	6.84627e-06	3.765e-06	4.50288e-05	0	2.19614e-05	7.6875e-06	3.46142e-07	7.04553e-06	0	0	2.24658e-05	0	0	0	7.81922e-06	7.0712e-06	1.22073e-05	0	0	0	1.56499e-06	1.1356e-06	0	1.12658e-05	0	1.91589e-05	9.25587e-07	2.7955e-06	5.86257e-06	4.00467e-06	2.107e-06	7.04977e-06	4.18455e-06	7.02587e-06	4.33535e-06	2.35474e-06	3.9935e-06
Ccnc	9.10619e-06	7.31303e-05	2.86877e-05	3.83611e-05	2.56549e-05	8.57982e-06	1.2328e-05	7.78769e-05	0	2.98978e-05	0.000107687	9.56239e-05	1.71327e-05	2.02802e-05	2.79942e-05	1.86079e-05	0.00015271	2.19171e-05	3.76705e-05	4.8649e-05	8.24957e-06	6.03128e-05	4.12627e-05	1.09642e-05	8.91418e-05	9.6867e-06	8.07039e-05	3.8993e-05	2.35314e-05	2.27035e-05	6.78061e-05	0	1.70157e-05	5.36811e-05	6.47016e-05	1.17728e-05	6.63638e-05	5.78035e-05	0	3.56215e-05	1.41138e-05	1.24086e-05	8.12409e-05	2.80991e-05	1.10485e-05	7.465e-05	0	5.51858e-05	1.10461e-05	1.8629e-05	4.26792e-05	1.51138e-05	0.000105326	2.1955e-05	2.82549e-05	1.26095e-05	3.87864e-05	5.48165e-05	3.17854e-05	3.20991e-05	1.52816e-05	2.16432e-05	5.37518e-05	5.1777e-05	1.47985e-05	2.11989e-05
Ccnd1	0.000247149	6.62176e-05	0.00038015	3.26798e-05	8.75251e-05	4.63684e-05	5.53967e-05	1.68717e-05	0.000354732	3.79084e-05	2.42212e-05	3.39644e-05	0.000171402	0	2.6168e-05	0.000385983	7.47559e-05	0.000504207	2.99155e-05	0.000111058	0.000245413	4.68133e-05	0.000245835	2.49011e-05	6.28802e-05	0.000220496	4.19182e-05	0.000321122	3.31011e-06	4.87912e-05	3.10632e-05	0.000141242	2.56638e-05	4.60156e-05	0.000251001	0.000254475	2.79349e-05	0.00022566	0.000109413	3.90768e-05	0.000105471	0.000217175	3.00884e-05	1.87012e-05	0.000123514	5.8582e-05	0.000156763	7.82521e-05	6.48739e-05	4.65966e-05	1.58885e-05	4.76962e-05	1.75598e-05	3.33429e-05	8.81775e-05	0.000183409	3.80197e-05	3.67035e-05	0.000268473	0.00015392	1.67096e-05	9.72512e-06	7.62101e-05	3.62655e-05	3.69705e-05	0.000228417
Ccnd2	2.1472e-06	3.22144e-06	0	4.54721e-06	6.16999e-06	0.00013848	1.98388e-06	0	0	0	0	3.8678e-06	0	0	2.04583e-05	2.21284e-06	9.36768e-06	0	0	0	0	3.91705e-06	0	6.97117e-06	6.75771e-06	2.57811e-07	0	0	0	2.93036e-06	8.24741e-06	0	1.56458e-05	5.88147e-05	0.000351408	0.000172136	0.00015664	0	7.35077e-05	0.000156756	4.28874e-05	0.000238753	6.40764e-05	3.69864e-05	0.000136489	0.000140715	4.66447e-05	4.53243e-05	2.79468e-05	0.000766018	3.84336e-06	4.04688e-06	0	0	0	3.17077e-07	8.10201e-06	2.30863e-06	4.86635e-07	1.55397e-07	8.05971e-06	0	3.52611e-06	1.30884e-06	0.000506896	4.81626e-06
Ccnd3	6.20829e-05	0.000191541	4.78707e-06	0.000198557	0.000151249	7.38434e-05	9.48704e-05	0.000102496	2.75634e-05	0.000570255	0.000397315	9.06092e-05	0	0.000291154	8.36657e-05	5.49364e-05	0.000185581	0	0.00016988	0.000287752	0.000104193	0.000125616	4.25683e-05	0.000219845	0.000249067	5.01218e-05	0.000310183	2.57118e-05	0.000410879	0.00031081	0.000120561	0	0.000205831	7.94068e-05	6.5663e-05	7.61429e-05	0.000112266	0	8.60404e-05	0.000100287	0.000195152	5.37163e-05	0.000178552	0.000457335	4.55366e-05	0.000484591	0.000112428	0.000508088	0.000203061	0.000361306	6.84252e-05	0.00014984	1.77973e-05	0.000102564	9.19754e-05	4.64502e-05	7.45329e-05	6.33825e-05	1.87941e-05	1.00787e-05	0.000132206	0.000105983	8.68732e-05	6.87425e-05	0.000229966	6.15361e-05
Ccndbp1	3.37544e-05	1.41085e-05	9.4118e-05	1.48093e-05	1.12412e-05	2.62443e-05	4.0287e-05	1.90559e-05	0	5.12479e-06	0	9.09222e-06	3.9582e-05	5.33049e-06	1.61645e-05	3.16718e-05	0	0	0	3.23483e-05	5.54429e-05	2.72175e-05	3.88372e-05	1.41653e-05	2.08119e-05	2.64062e-05	7.84176e-06	4.45902e-05	4.23643e-06	5.35444e-06	6.34553e-06	5.73658e-05	2.12669e-05	0	4.54237e-05	3.5559e-05	9.46847e-06	4.66112e-05	0	1.01498e-05	3.03799e-05	4.86317e-05	7.95668e-06	1.58012e-05	1.30265e-05	1.94932e-05	9.52572e-05	2.04897e-05	0.000112426	5.49335e-05	5.64763e-05	3.21976e-05	2.76478e-05	1.45698e-05	4.98508e-05	2.66975e-05	7.36875e-06	1.76569e-05	4.16321e-05	4.4971e-05	3.27574e-06	1.20826e-05	1.51254e-05	1.45078e-05	4.061e-05	5.01738e-05
Ccne1	2.93682e-07	0	2.44676e-06	0	0	1.14236e-05	1.58631e-07	0	0	0	0	0	0	0	0	5.21518e-07	0	1.04351e-05	0	0	0	0	0	0	0	1.82772e-07	0	0	0	0	0	2.86829e-05	0	0	2.3572e-06	2.53921e-06	0	0	0	0	1.7805e-06	0	0	0	0	0	0	0	0	6.71102e-06	5.58402e-07	0	0	0	0	1.10928e-07	0	0	4.2007e-07	1.22325e-06	0	0	0	0	1.34783e-06	0
Ccne2	6.60813e-07	1.0062e-05	0	6.65286e-06	1.58205e-05	4.9291e-06	5.87639e-07	1.15608e-05	0	0	2.01613e-05	3.34407e-06	0	4.07609e-05	2.31596e-05	1.78163e-06	5.54326e-05	0	0	2.61596e-05	0	3.49428e-06	0	2.39747e-05	1.05614e-06	8.45821e-07	1.46541e-05	1.94638e-06	6.99191e-06	2.46502e-05	1.13323e-05	3.88682e-05	3.36152e-05	4.24547e-05	8.44293e-06	3.18737e-06	2.70814e-05	0	0	2.08912e-05	6.83776e-07	6.45695e-06	1.21906e-05	0	0	7.39557e-06	0	4.84567e-05	3.69828e-06	5.15948e-06	1.10641e-06	0	3.26713e-05	2.78043e-05	0	1.1637e-06	1.56387e-05	1.30196e-05	1.99836e-06	4.36172e-06	1.93019e-05	1.2073e-05	1.26812e-05	7.30546e-06	1.74562e-06	1.07718e-06
Ccnf	3.45446e-07	5.21006e-06	0	3.22288e-06	4.17592e-06	1.01948e-06	4.75743e-07	1.10889e-05	0	0	0	2.75728e-05	0	6.0562e-06	5.20021e-06	0	0	0	0	2.12596e-06	0	0	0	1.27608e-05	0	1.9922e-07	0	0	0	1.25289e-05	0	0	0	4.98697e-05	6.55121e-07	0	2.47806e-06	0	1.1154e-05	0	4.32043e-07	0	0	1.78549e-06	0	0	0	2.04897e-05	0	0	4.50685e-08	0	0	0	0	3.94084e-08	2.60983e-06	1.60575e-06	0	0	2.20138e-06	8.16815e-07	7.88486e-06	2.66878e-06	9.31168e-07	0
Ccng1	5.6031e-05	5.71881e-05	0.000165411	2.00589e-05	4.61571e-05	3.88631e-05	0.000121417	3.1373e-05	0.000230532	3.84718e-05	5.22511e-05	4.0751e-05	0.000262854	5.004e-06	6.62454e-05	6.03475e-05	3.40494e-05	0.00012506	1.17008e-05	2.53014e-05	8.75557e-05	2.43734e-05	0.000154962	1.041e-05	2.79932e-05	5.99577e-05	3.20455e-05	0.00023484	3.75907e-05	3.40461e-05	4.27877e-05	0.000348029	0	7.50227e-05	5.04719e-05	4.21365e-05	1.94259e-05	0.000205316	0	3.26145e-05	4.14372e-05	7.00832e-05	2.45463e-05	3.86113e-05	4.10795e-05	6.50832e-05	0.000164556	2.85335e-05	4.65332e-05	6.77546e-05	0.000106044	2.85338e-05	2.2158e-05	2.61944e-05	2.96121e-05	7.23638e-05	2.71747e-05	3.04455e-05	0.000178604	0.000208981	2.49413e-05	6.22726e-06	5.24182e-05	3.85904e-05	5.26283e-05	9.71709e-05
Ccng2	1.96691e-05	2.05254e-05	2.68093e-05	3.09184e-05	1.67997e-05	2.16579e-05	3.62149e-05	0.000104119	1.7319e-05	5.76243e-05	7.01262e-05	1.37215e-05	0	3.53292e-05	5.39486e-05	4.45373e-05	4.34822e-05	0	7.19643e-05	9.9661e-06	6.30327e-05	3.47433e-05	2.30934e-05	2.60266e-05	1.83581e-05	1.39172e-05	2.97388e-05	1.70292e-05	2.26312e-05	8.06273e-06	3.28145e-05	5.13558e-05	7.44325e-05	4.62559e-05	3.5958e-05	2.58941e-05	3.89274e-05	0	0.000155132	1.35403e-05	3.57168e-05	2.00809e-05	5.99225e-05	1.03833e-05	2.06365e-05	1.61734e-05	4.90196e-05	3.27547e-05	3.93101e-05	4.008e-05	2.01262e-05	1.25601e-05	1.48135e-05	1.10928e-05	4.55484e-05	1.03532e-05	9.73899e-06	1.963e-05	1.68498e-05	1.65455e-05	3.78904e-05	3.14546e-05	1.6393e-05	1.86735e-05	2.61169e-05	3.36827e-05
Ccnh	2.99976e-05	9.66366e-05	4.57228e-05	5.86656e-05	0.000119327	3.24066e-05	2.171e-05	0.000111516	0.00012656	2.3083e-05	0.000155394	9.52119e-05	8.82523e-05	8.11616e-05	7.75049e-05	2.45504e-05	0.000159615	9.3483e-05	4.02487e-05	0.000139245	2.24718e-05	7.05838e-05	7.06847e-05	4.24651e-05	6.30656e-05	1.80708e-05	8.43879e-05	3.37531e-05	7.13533e-05	6.06578e-05	4.77446e-05	6.05437e-05	6.07405e-05	5.08663e-05	2.93999e-05	2.07906e-05	7.60258e-05	3.0581e-05	8.10366e-05	0.000110872	1.94404e-05	7.22443e-05	7.21099e-05	3.31218e-05	2.36217e-05	0.000130891	3.94035e-05	8.43206e-05	1.02691e-05	3.4133e-05	5.32358e-05	2.15688e-05	5.73261e-05	8.05606e-05	5.88244e-05	1.974e-05	7.5904e-05	6.5564e-05	3.06169e-05	5.02265e-05	5.52907e-05	3.06785e-05	5.83533e-05	5.52695e-05	2.86033e-05	6.06526e-05
Ccni	0.000140983	5.29943e-05	0.000170512	8.67456e-05	4.84489e-05	7.84999e-05	0.000123125	4.49099e-05	0.000150309	5.72639e-05	9.34908e-05	7.1803e-05	3.91e-05	3.55579e-05	8.51419e-05	0.000155773	5.78471e-05	0.000162193	0.000102411	4.06108e-05	0.000158266	3.42593e-05	7.90798e-05	3.95753e-05	3.20361e-05	0.000117203	5.87648e-05	0.00012532	6.82498e-05	4.37707e-05	8.22292e-05	2.59121e-05	0.000101483	7.7153e-05	8.31245e-05	9.78978e-05	9.36841e-05	0.000259698	9.56332e-05	6.1034e-05	7.72306e-05	0.000127426	0.00010908	0.000102194	9.11531e-05	8.98366e-05	0.000174504	1.68765e-05	9.32616e-05	7.10934e-05	9.53012e-05	8.00542e-05	0.00021548	0.000149301	0.00018829	0.000115188	6.46311e-05	6.31401e-05	0.000111953	0.000109311	7.58543e-05	6.74229e-05	5.27859e-05	3.44602e-05	7.04833e-05	0.000169027
Ccnj	3.11003e-06	5.92014e-06	0	3.96977e-06	2.11691e-06	5.12104e-06	3.4796e-06	5.11247e-06	0	0	0	0	0	4.62107e-06	0	3.92769e-06	2.33545e-05	0	0	0	0	7.52974e-07	0	6.26131e-06	0	2.38132e-06	1.28547e-05	0	1.81572e-06	2.37142e-06	6.20763e-06	0	0	0	9.50397e-06	6.44523e-06	1.89437e-05	0	0	0	9.09118e-07	6.5298e-06	1.62499e-06	7.08069e-06	4.01645e-06	3.6375e-06	0	0	0	6.58249e-06	2.37242e-06	7.77766e-06	1.14879e-05	0	3.57775e-05	1.47337e-06	6.93412e-06	7.14572e-07	0	1.15725e-06	1.18882e-06	3.65152e-06	0	9.9755e-07	2.29537e-06	7.10668e-06
Ccnjl	0	7.5954e-06	0	8.65863e-06	0	0	0	0	0	2.98059e-05	0	0	0	7.1347e-06	2.12292e-05	0	6.0024e-06	0	1.46328e-05	2.82448e-05	0	5.91965e-06	0	4.58817e-06	9.51893e-06	1.02848e-07	0	3.09644e-06	8.59727e-06	0	6.86457e-05	0	0.000132968	6.59728e-05	2.03373e-06	4.90233e-06	6.42395e-05	0	1.11255e-05	3.28958e-05	0	0	1.9131e-05	0	0	0	0	2.65781e-05	0	0	1.331e-06	3.83274e-06	4.59187e-06	0	0	2.24676e-08	5.38847e-06	5.25107e-06	4.02336e-07	8.90834e-07	2.51404e-05	9.3146e-06	4.05217e-06	3.33604e-06	1.12736e-06	0
Ccnk	1.20232e-05	8.31989e-06	1.19178e-05	2.44649e-05	2.12826e-05	1.10799e-05	1.01213e-05	0	0	0	3.67101e-05	2.03872e-05	0	3.90222e-05	6.62361e-06	1.20719e-05	2.58511e-05	1.33996e-05	1.81912e-05	4.34299e-06	1.81489e-05	3.19825e-05	0	4.51827e-05	1.80824e-05	1.0197e-05	3.08752e-05	2.09118e-05	1.45175e-05	1.14579e-05	1.72165e-05	3.78329e-05	1.46145e-05	2.69906e-05	3.97015e-05	1.9275e-05	4.34093e-05	2.14133e-05	0.000109989	6.44499e-05	1.70026e-05	4.07237e-05	1.67734e-05	6.20645e-06	1.18008e-05	9.46271e-06	5.39665e-05	1.18531e-05	0	2.04556e-05	1.93334e-05	8.12245e-06	1.5866e-05	1.31287e-05	2.1873e-05	1.17607e-05	2.05535e-05	2.29932e-05	1.22394e-05	8.1467e-06	1.08745e-05	2.14707e-05	2.01954e-05	2.26242e-05	1.3197e-05	9.08544e-06
Ccnl1	6.53855e-05	0.000150211	3.88761e-05	7.82e-05	0.000230979	0.000108826	6.52177e-05	0.000163976	9.53508e-05	7.58914e-05	0.000220439	0.000272023	1.99872e-05	0.000139389	0.000291635	7.65737e-05	0.000233671	8.00201e-05	5.30765e-05	0.00023397	8.6248e-05	0.000255327	5.443e-05	3.63955e-05	0.000278682	5.31024e-05	0.000130551	6.20716e-05	8.81057e-05	0.000207574	0.000229986	5.4595e-05	6.22133e-05	0.000143838	0.000693398	9.45195e-05	0.000277717	0.000101031	2.61501e-05	0.000226498	0.000139823	0.00122237	0.000188679	0.000279626	0.000188121	0.000340375	0.00013272	0.000364665	0.000109293	0.000103201	0.000569248	6.7161e-05	0.000203609	4.11189e-05	0.000246273	6.7869e-05	0.000223461	0.000168536	6.09351e-05	6.71564e-05	9.73161e-05	0.000109619	0.000238576	0.000264535	0.000104907	0.000228728
Ccnl2	0.000100163	0.000255884	7.80806e-05	0.000152015	0.000231228	6.98884e-05	9.88895e-05	0.000421707	0.00017917	0.000138311	0.000320592	0.000311495	0.000134016	0.000255582	0.000362457	7.97592e-05	0.000380937	0.000104355	0.000129991	0.000251796	8.25153e-05	0.00028237	0.000107196	0.000146598	0.000371894	7.29058e-05	0.000280795	0.000125071	0.000157467	0.000255448	0.000161185	8.3897e-05	0.000242684	0.000378006	0.00029357	0.000147575	0.000369035	2.04332e-05	6.66329e-05	0.000230656	7.74513e-05	0.000168022	0.00030348	0.000268788	0.000100245	0.000206087	9.13547e-05	0.000211098	6.26007e-05	0.000120751	0.000110516	7.09893e-05	0.000152473	0.000225448	0.000319178	0.000103555	0.000253137	0.000276563	8.7307e-05	9.72203e-05	0.000163212	0.000160124	0.0002426	0.000401958	0.000107813	7.90812e-05
Ccno	0	0	0	0	0	3.10607e-06	8.76184e-08	0	0	0	0	0	0	0	0	0	0	0	0	0	0	0	0	0	0	0	0	0	0	0	0	0	0	0	1.17806e-05	4.69897e-07	0	0	0	0	0	0	0	0	0	0	0	0	4.05689e-06	0	8.10066e-07	0	0	0	0	2.30024e-07	0	0	0	5.79056e-07	0	0	0	0	0	1.07449e-06
Ccnt1	3.91554e-05	9.89593e-05	7.99588e-06	0.000103673	0.000104601	5.64779e-05	3.5946e-05	0.000149515	0	7.15417e-05	6.0281e-05	0.000124763	0	1.50416e-05	0.000198421	4.18287e-05	0.00011389	0	9.77172e-05	7.46689e-05	6.58945e-05	0.00010533	2.41256e-05	0.000106758	7.28626e-05	2.73091e-05	0.000127352	5.96111e-06	9.3805e-05	0.000110293	6.25427e-05	0	9.06509e-05	7.58223e-05	0.000146801	5.38585e-05	0.000106725	5.55247e-05	0.000155882	0.000116687	3.34922e-05	0.000142925	0.000105647	0.000116951	4.89817e-05	0.000172348	5.93937e-05	3.73617e-05	3.06347e-05	4.8723e-05	4.81196e-05	2.53226e-05	9.51162e-05	7.12028e-05	0.000104415	2.83957e-05	8.91338e-05	5.87541e-05	2.06149e-05	1.83498e-05	5.9598e-05	9.88281e-05	8.89387e-05	0.00010454	4.99357e-05	4.02655e-05
Ccnt2	6.70777e-05	0.000161972	3.06449e-05	0.000167469	0.000125355	8.45974e-05	5.97129e-05	0.000127126	2.51383e-05	0.000170538	0.000156048	0.000159318	3.71199e-05	0.000242395	0.000172954	6.69486e-05	7.90847e-05	2.76893e-05	0.000121412	8.30592e-05	7.28833e-05	0.000125267	6.79277e-05	0.000130963	0.000120265	5.43629e-05	0.000119291	1.2784e-05	0.000126819	0.000159609	8.82525e-05	7.1347e-05	0.000179775	0.000227952	6.13098e-05	0.00010741	7.44788e-05	2.04332e-05	0.00017199	0.00015862	7.15109e-05	2.50956e-05	0.000129053	0.00012535	7.98046e-05	0.000121162	1.57183e-05	0.000199093	3.78674e-05	4.36169e-05	3.69564e-05	6.77288e-05	0.000148655	0.000116302	0.000113127	5.77452e-05	0.000115232	0.000127927	2.62885e-05	1.99204e-05	0.000155282	0.0001355	0.000116219	0.000134428	7.19725e-05	2.18859e-05
Ccny	2.16588e-05	9.88298e-05	2.11873e-05	0.000188558	0.000115506	2.27625e-05	3.01883e-05	5.91412e-05	0.000219727	8.74792e-05	0.000117968	0.000140956	0	0.00021941	9.43799e-05	5.16627e-05	9.92638e-05	5.70065e-05	0.000218052	8.97646e-05	5.93727e-05	0.000109717	1.58131e-05	0.000121132	0.0001217	2.97002e-05	0.000111178	4.74253e-05	0.000230537	8.87989e-05	6.62622e-05	0	0.000217711	5.60141e-05	4.89061e-05	4.02983e-05	0.000257909	8.09157e-05	0.000389762	0.000131298	1.97621e-05	1.08137e-05	0.000162546	0.000176038	1.67127e-05	0.000187423	0	9.47988e-05	8.34643e-06	3.02036e-05	3.58208e-05	2.09475e-05	9.89842e-05	0.000113942	0.000178696	2.84365e-05	0.000112625	7.78081e-05	3.38914e-05	3.51428e-05	0.000189258	0.000179587	0.000105722	9.54017e-05	3.08723e-05	3.13748e-05
Ccnyl1	3.78485e-06	4.71027e-05	0	2.15315e-05	3.16209e-05	0	5.12613e-06	3.80303e-05	0	2.77775e-06	4.22711e-05	2.84006e-05	0	0	6.67371e-05	5.73257e-06	7.00376e-05	0	4.20727e-06	3.81308e-05	4.45839e-06	2.93374e-05	3.15655e-06	6.52118e-05	5.24137e-05	7.51785e-06	7.67464e-05	1.4615e-05	1.12397e-05	6.53974e-05	7.26462e-05	0	1.30548e-05	1.96888e-05	3.89798e-05	1.78656e-05	0.000115937	3.0581e-05	4.36731e-05	2.36815e-05	3.62016e-06	1.97071e-05	1.69405e-05	8.5461e-06	1.74462e-06	2.29327e-05	0	1.07666e-05	1.28212e-05	2.76195e-06	9.81527e-06	1.19135e-05	1.61154e-05	6.10243e-05	2.57364e-05	5.14503e-06	2.50257e-05	3.67929e-05	6.12864e-06	5.39615e-06	6.2329e-06	1.2541e-05	1.79066e-05	2.11797e-05	3.60004e-06	5.21961e-06
Ccp110	7.38323e-06	1.2787e-05	2.08041e-05	9.3764e-06	3.38685e-05	1.74009e-06	4.52305e-06	6.15311e-06	0	0	2.16826e-05	7.26232e-06	0	0	2.62232e-05	1.18111e-05	3.23751e-05	4.59147e-05	3.89804e-05	2.20248e-05	1.70224e-05	4.93236e-05	2.748e-05	1.05804e-05	5.73989e-05	6.33255e-06	3.08394e-05	1.09523e-05	7.94542e-06	4.52671e-05	5.00781e-05	6.81323e-05	3.76832e-06	3.83128e-05	1.09811e-05	5.31625e-06	1.87178e-05	0	0	7.63383e-05	4.99587e-07	2.36016e-05	5.77495e-05	2.85509e-05	4.21289e-06	1.72144e-05	0	1.68765e-05	4.0171e-06	5.45072e-06	1.6463e-05	0	5.50488e-05	2.07332e-05	4.09372e-05	5.58866e-06	3.49613e-05	3.39021e-05	1.19767e-05	1.39933e-05	5.32555e-06	9.06787e-06	3.75594e-05	2.72212e-05	2.67388e-06	1.07491e-05
Ccpg1os	1.89322e-05	7.31379e-06	1.61827e-05	0	6.8203e-06	4.70201e-06	1.30532e-05	2.13854e-05	0	0	3.04433e-06	0	0	0	0	1.56362e-05	0	4.97386e-05	0	0	1.17957e-06	6.45428e-06	4.05877e-06	0	7.2223e-06	1.23621e-05	0	7.14521e-06	0	0	0	7.24323e-05	0	1.86043e-05	3.05375e-06	7.84161e-06	5.37548e-06	3.23834e-05	0	2.96415e-06	5.06983e-06	1.56623e-05	5.50859e-06	0	6.28737e-06	0	0	0	1.50597e-05	7.38264e-06	9.5978e-06	8.22355e-06	6.44036e-06	0	0	2.15047e-05	3.35725e-06	4.48967e-06	2.65029e-05	2.52986e-05	0	0	7.27234e-06	4.14145e-06	3.69104e-06	2.14607e-05
Ccr2	1.96738e-07	0	0	0	0	3.16031e-06	2.66735e-07	0	0	0	0	0	0	0	0	1.23461e-06	0	0	0	3.38753e-06	0	2.34937e-06	0	0	0	2.67034e-08	0	0	0	0	3.13605e-06	0	0	0	0	3.40375e-07	1.27486e-05	0	0	1.69216e-05	0.000347558	0	3.70255e-05	9.11893e-06	0.00012314	0.000627567	8.23849e-05	0.000123406	0	0.000141066	1.57612e-07	0	0	0	0	9.90267e-08	3.44001e-06	0	1.97467e-06	8.75888e-07	0	0	3.03479e-06	1.85608e-06	0.000120347	0
Ccr5	0	0	0	0	0	3.83259e-07	8.77513e-08	7.88395e-06	0	0	3.36927e-05	0	0	0	0	0	0	0	0	0	1.74356e-06	0	0	0	0	1.86342e-08	0	0	0	0	0	0	0	0	0	2.57342e-07	0	0	0	8.4088e-06	1.25531e-05	0	1.49994e-05	0	9.15418e-05	0.000185088	0	4.44208e-05	0	4.71198e-05	5.3128e-08	0	0	0	0	1.08772e-07	1.45876e-06	0	0	7.09685e-07	0	0	4.99717e-06	0	1.01409e-05	0
Ccr6	0	0	0	0	0	8.60249e-06	0	0	0	0	0	0	0	0	0	0	0	0	0	0	0	0	0	0	0	0	0	0	0	0	0	0	0	0	0	0	0	0	0	0	7.59155e-07	0	0	0	0	0	0	0	0	0	0	0	0	0	0	0	0	0	7.23251e-07	2.25687e-07	0	0	4.555e-07	1.21478e-06	9.70487e-06	6.01759e-07
Ccr9	0	4.35241e-05	0	2.42461e-05	4.30022e-05	1.32862e-05	0	8.03658e-05	0	4.83127e-05	0.000114015	3.37838e-05	0	6.46162e-06	3.46644e-05	3.15343e-07	8.31569e-05	0	4.20727e-06	2.76087e-05	0	4.91868e-05	3.6493e-06	1.90031e-05	2.6557e-05	7.06849e-08	3.15445e-05	8.22973e-06	9.8976e-06	1.02022e-05	4.53638e-05	0	6.26105e-05	1.8108e-05	0	0	3.83871e-05	3.23834e-05	3.80185e-05	3.43861e-05	4.48769e-05	0	2.39017e-05	1.25134e-05	0	6.44076e-05	0	0	0	0	2.06202e-07	0	1.18408e-05	2.40732e-05	2.68525e-06	9.58548e-08	2.48596e-05	3.11786e-05	2.37484e-06	3.90155e-06	3.93812e-05	2.66778e-05	3.06751e-05	1.788e-05	3.29217e-05	0
Ccrl2	0	0	0	0	0	5.29071e-07	1.24864e-07	0	0	0	0	0	0	0	0	9.79272e-07	0	0	0	0	0	0	0	0	0	3.19154e-07	0	0	0	0	0	0	0	5.21053e-06	4.68956e-05	0.000114715	4.23133e-05	0	0	2.31616e-05	3.42989e-05	9.72857e-05	5.71252e-06	0	6.82735e-06	1.70835e-05	0	0	0.000226107	1.08948e-05	3.1857e-06	0	0	0	0	6.91548e-08	0	3.11765e-06	0	0	0	0	5.0105e-07	0	5.81478e-06	2.17425e-06
Ccs	8.8117e-05	0.000128467	9.12669e-05	7.42276e-05	0.000126971	2.43466e-05	0.00019866	0.000174275	8.21687e-05	0.000149225	0.000112226	0.00023215	0.000195442	0.000214341	0.000174919	6.19362e-05	0.000120186	8.3697e-05	2.35119e-05	0.000193953	0.000189267	0.000113704	9.87901e-05	0.000101226	9.59377e-05	8.6107e-05	9.26595e-05	0.000159239	0.000103486	9.85444e-05	8.39762e-05	0.000163943	3.89446e-05	0.000157544	3.63833e-05	6.31659e-05	7.8254e-05	8.36908e-05	3.37579e-05	7.12854e-05	3.73583e-05	5.66292e-05	7.64818e-05	7.14933e-05	5.62836e-05	7.98099e-05	6.55268e-05	4.98813e-05	4.91082e-05	3.6431e-05	3.44082e-05	7.47433e-05	9.66569e-05	4.24201e-05	8.94139e-05	0.000112221	0.000132928	0.000173951	0.00011017	0.000117575	0.000111738	0.00014153	0.000178097	0.000190658	4.03903e-05	9.96825e-05
Ccsap	2.57537e-07	0	0	0	0	1.80463e-06	2.3554e-06	0	0	0	0	0	0	0	0	0	0	0	0	0	3.58616e-06	0	0	0	0	1.20371e-07	0	0	0	6.6698e-06	0	0	0	0	3.27773e-06	2.421e-06	0	0	0	0	0	0	0	0	0	0	0	0	0	7.01048e-06	4.33905e-07	0	0	0	0	6.99799e-08	0	0	8.52877e-07	0	0	0	0	2.0133e-06	6.78721e-06	3.47814e-06
Ccser1	2.99779e-06	0.000416214	6.56264e-05	0.000395321	0.000369278	0	6.59135e-06	0.000623904	9.70447e-05	0.000662626	0.000489514	0.000442352	3.23415e-05	0.000484087	0.000385295	1.42383e-05	0.00132178	7.86338e-05	0.00117661	0.000890805	9.32825e-06	0.00053229	9.11868e-05	0.000491516	0.000558408	4.06658e-06	0.000464087	5.33755e-05	0.000515694	0.000389237	0.000463841	2.27108e-05	0.000677382	0.00038337	1.27011e-06	1.11848e-06	0.000218594	0	0.000310954	0.00026997	3.94177e-07	0	0.000114657	0.000245712	0	0.000205536	2.77008e-05	9.67598e-05	0	5.7431e-07	1.11639e-06	0	0.000125334	0.000236529	0.000203424	1.54399e-06	0.00022713	0.000402374	3.81147e-05	3.52918e-05	0.000234782	0.000470591	0.000214754	0.000341633	1.42982e-07	1.21704e-05
Ccser2	4.71968e-05	8.0243e-05	0.000116551	6.3031e-05	7.87501e-05	6.46225e-05	5.9985e-05	9.64535e-05	5.87259e-05	8.11888e-05	8.49608e-05	8.35545e-05	9.07396e-05	0.000136273	5.02653e-05	5.25727e-05	0.000131962	6.51563e-05	8.79181e-05	4.17213e-05	2.32904e-05	6.16759e-05	0.000105781	7.95585e-05	9.24978e-05	4.02988e-05	6.19577e-05	5.39776e-05	6.01115e-05	7.84759e-05	0.000103206	0.000149762	0.000143495	9.94579e-05	0.000209312	0.000164863	0.000127268	9.9615e-05	2.88317e-05	0.000108777	3.09339e-05	0.000144645	9.5487e-05	0.000114171	5.01345e-05	3.19975e-05	0.000138282	7.71547e-05	3.45615e-05	4.86308e-05	0.000333526	0.000133781	0.000137389	9.64181e-05	7.02539e-05	0.000188731	0.000175766	0.00015862	0.000184209	0.000195725	0.00013554	0.00010881	0.000125386	0.000122429	5.28874e-05	6.20424e-05
Cct2	6.5451e-05	1.35662e-05	3.06576e-05	3.37238e-06	2.36309e-05	8.52055e-05	6.83941e-05	3.90503e-06	0.00017046	9.95927e-06	2.36072e-05	1.10233e-05	8.96988e-05	8.91583e-06	9.34627e-06	6.28783e-05	4.10233e-05	5.55325e-05	6.75603e-06	6.58241e-06	0.000105644	7.97892e-06	0.000101676	1.14567e-05	1.53622e-05	5.88362e-05	2.09527e-05	0.000102347	9.53204e-06	3.59404e-05	1.99414e-05	0.000178345	2.00361e-05	2.21513e-05	0.000156328	6.56297e-05	1.88264e-05	0.000160045	5.20698e-05	2.69318e-05	9.1813e-05	0.000135362	9.71089e-06	3.06533e-05	5.68132e-05	5.26075e-05	0.00013782	6.62559e-06	4.73718e-05	0.000101657	0.000196936	7.55872e-05	9.03478e-06	2.79106e-05	2.05288e-05	5.80764e-05	2.19016e-05	2.62113e-05	8.96224e-05	0.000102952	1.45e-05	4.42151e-06	1.80296e-05	2.40221e-05	0.000105244	0.000157784
Cct3	5.84087e-05	5.03115e-05	3.18552e-05	4.18653e-05	5.95491e-05	9.28569e-05	6.26235e-05	6.21492e-05	0	0.000107954	6.81358e-05	6.18013e-05	3.42654e-05	7.96556e-05	0.00010281	5.47538e-05	2.82175e-05	2.73876e-05	4.68992e-05	3.97098e-05	6.93937e-05	5.17011e-05	6.18177e-05	9.91435e-05	6.36357e-05	4.46418e-05	2.52124e-05	4.16946e-05	6.83101e-05	6.04923e-05	7.88701e-05	3.58166e-05	9.03623e-05	1.7309e-05	0.000100816	6.28372e-05	3.50967e-05	0	4.07037e-05	6.01466e-05	6.57125e-05	0.000137997	4.59009e-05	5.07658e-05	3.08741e-05	5.69004e-05	1.32802e-05	1.54804e-05	3.8821e-05	9.50916e-05	8.16212e-05	6.37608e-05	1.33017e-05	5.86108e-05	7.15698e-05	4.35711e-05	4.54255e-05	3.63936e-05	5.07185e-05	5.79508e-05	6.78986e-05	4.19527e-05	5.41009e-05	7.62015e-05	7.21416e-05	7.63362e-05
Cct4	0.000103322	4.62397e-05	9.80208e-05	3.0654e-05	6.01536e-05	0.000134435	8.20578e-05	4.36305e-05	8.00471e-05	9.21683e-05	2.15995e-05	5.11285e-05	9.30018e-05	2.17285e-05	8.92131e-05	8.87508e-05	4.06693e-05	3.73484e-05	4.80258e-05	6.56897e-05	0.00010305	6.59253e-05	7.64101e-05	4.88996e-05	5.28671e-05	7.22849e-05	6.90966e-05	6.52923e-05	3.89967e-05	7.02156e-05	3.69824e-05	0.000196204	2.80019e-06	4.43825e-05	0.000122655	9.63044e-05	8.49827e-05	0.000166195	2.79574e-05	3.10083e-05	0.000147131	0.000162328	4.1736e-05	3.06602e-05	7.6535e-05	4.10122e-05	0	0.000130367	3.16254e-05	0.0001687	0.000142536	8.15148e-05	1.6453e-05	3.62199e-05	2.87956e-05	7.79449e-05	5.03137e-05	4.54314e-05	6.25343e-05	8.02189e-05	2.56805e-05	1.86682e-05	3.28541e-05	3.66933e-05	0.000127051	9.93935e-05
Cct5	5.90681e-05	2.0135e-05	4.97056e-05	1.04515e-05	2.24471e-05	0.000122148	6.0558e-05	0	6.86653e-05	1.2799e-05	3.25521e-05	1.17329e-05	3.9582e-05	0	1.60777e-05	5.22524e-05	8.68056e-06	0.00010067	1.4188e-05	0	5.44724e-05	3.25723e-06	6.03276e-05	0	9.11409e-06	4.92727e-05	8.61333e-06	6.23336e-05	2.18846e-05	1.61218e-05	1.53354e-05	4.50288e-05	8.6676e-06	2.14002e-06	8.84655e-05	8.56837e-05	8.89158e-06	2.28415e-05	5.50824e-05	2.52291e-05	0.000161504	6.98286e-05	1.91669e-05	1.11027e-05	0.000112928	2.61857e-05	6.38588e-05	3.30381e-05	1.36673e-05	0.000158617	0.000154226	0.000111768	2.39867e-05	2.93372e-05	1.46497e-05	6.12988e-05	1.26319e-05	1.28041e-05	5.23751e-05	6.62765e-05	6.41071e-06	5.1503e-06	2.26881e-05	2.30506e-05	0.000141354	0.000104092
Cct6b	5.06414e-07	6.83558e-06	6.01888e-06	7.67143e-06	1.82978e-05	0	3.52853e-07	0	0	5.12479e-06	0	4.79898e-06	0	0	0	0	2.32603e-05	0	0	5.77296e-05	0	0	1.00548e-05	8.31736e-06	2.6096e-05	4.8102e-07	0	8.24233e-06	0	3.31189e-05	5.12474e-06	3.78329e-05	0	2.6363e-05	7.6783e-07	1.58226e-06	6.34619e-06	0	0	1.0004e-05	0	6.0518e-06	6.85617e-06	1.2796e-05	0	4.99286e-06	0	0	0	0	4.98879e-07	0	2.67875e-06	0	9.79276e-06	1.28314e-06	1.20382e-05	2.09177e-05	4.1518e-06	1.31527e-05	1.37571e-05	1.09913e-05	1.57198e-05	3.12947e-05	6.70049e-07	3.51698e-07
Cct7	7.77106e-05	7.30315e-06	0.000109029	1.44819e-05	8.38179e-06	0.000101193	9.46395e-05	2.69178e-05	8.39386e-05	9.75968e-06	0	8.59358e-06	8.01192e-05	4.04008e-06	2.10269e-05	9.58787e-05	0	4.91749e-05	1.33966e-05	5.5489e-06	0.000123766	3.97535e-06	6.89352e-05	0	1.969e-05	6.59932e-05	4.89198e-06	0.000117467	1.66989e-05	7.34614e-06	2.51145e-06	0.00015156	4.35703e-05	5.16148e-06	0.000103841	9.58962e-05	7.19219e-06	7.69837e-05	1.27953e-05	1.17167e-05	0.000112761	0.000111889	1.13695e-05	1.68844e-05	6.84054e-05	1.86679e-05	7.25225e-05	1.12805e-05	6.33529e-05	0.000130126	0.000112693	9.79121e-05	3.05313e-05	0	1.27482e-05	5.33037e-05	8.58358e-06	1.07973e-05	6.33007e-05	6.79764e-05	7.82072e-06	2.68935e-05	1.73179e-05	2.00214e-05	0.00012645	0.000103839
Cct8	5.79205e-05	2.97345e-05	8.3982e-05	1.14262e-05	3.34484e-05	5.89787e-05	6.69035e-05	3.79373e-05	4.05085e-05	2.66012e-05	1.97785e-05	2.61177e-05	4.43537e-05	6.00962e-06	4.55832e-05	6.30845e-05	5.9188e-05	4.18788e-05	5.34716e-05	1.9117e-05	6.22012e-05	8.07126e-06	6.63049e-05	4.58982e-05	1.06916e-05	5.07998e-05	2.3388e-05	5.71591e-05	2.54914e-05	2.79716e-05	2.92232e-05	4.50288e-05	3.76832e-06	4.51215e-05	0.000101651	6.86739e-05	2.84439e-05	0.000104544	8.67483e-06	3.7967e-05	0.000102359	0.000123397	4.17779e-05	5.0665e-05	7.00521e-05	2.35007e-05	5.86606e-05	3.0203e-05	5.7105e-05	0.000130605	9.92392e-05	0.000103505	2.38047e-05	2.17122e-05	1.5199e-05	5.7868e-05	1.62436e-05	3.17247e-05	7.08841e-05	7.86995e-05	2.92218e-05	1.4727e-05	3.44748e-05	3.95703e-05	9.09225e-05	8.11835e-05
Ccz1	3.68537e-05	6.32175e-05	9.40384e-05	5.32407e-05	9.08213e-05	4.49706e-05	4.15613e-05	2.12367e-05	0.000124693	6.23625e-05	2.97922e-05	9.38429e-05	1.71327e-05	3.7006e-05	0.000111813	3.08231e-05	5.93892e-05	9.5556e-05	7.41111e-05	2.76943e-05	3.49313e-05	0.000125632	3.36567e-05	3.61341e-05	6.06734e-05	2.80305e-05	6.63797e-05	3.14249e-05	6.77309e-05	0.000141138	9.17133e-05	3.78329e-05	3.0171e-05	4.45564e-05	4.08768e-05	4.15213e-05	7.01996e-05	6.04327e-05	3.06684e-05	0.000101812	5.03197e-05	2.81673e-05	7.35343e-05	8.8797e-05	4.54609e-05	0.000142454	9.61921e-05	0.000112867	4.90786e-05	3.71458e-05	4.14848e-05	1.74076e-05	8.24895e-05	3.51487e-05	6.79788e-05	4.12909e-05	4.5678e-05	4.97261e-05	5.10067e-05	5.00765e-05	5.51157e-05	7.31639e-05	8.09722e-05	6.81928e-05	3.70841e-05	3.67519e-05
Cd109	0	0	0	1.61404e-06	0	0	0	2.16873e-06	0	0	0	0	0	3.33156e-06	0	0	1.5163e-05	0	0	0	0	1.19207e-05	0	0	0	0	9.45828e-06	0	3.56087e-06	0	2.46196e-05	0	0	0	2.87547e-06	5.05194e-06	3.81e-05	0	0	3.68511e-06	0	8.03755e-06	6.21535e-06	9.77402e-06	0	0	0	0	0	0	8.81844e-08	0	0	0	0	1.20221e-08	2.28238e-06	0	0	1.38856e-06	3.9507e-06	8.4163e-06	4.73906e-07	2.46904e-06	0	0
Cd14	7.5075e-07	0	3.40266e-06	0	0	2.75782e-06	6.80272e-07	0	0	0	0	0	0	0	0	2.83898e-06	0	1.33996e-05	0	0	0	0	0	0	0	5.63705e-07	0	0	0	0	0	0	0	0	0.000348017	8.83049e-06	0	0	0	0	7.04672e-05	8.85734e-05	0	0	0.000499979	0	6.86819e-05	0	0.000536381	2.01697e-06	2.05408e-06	0	0	0	0	6.08404e-07	0	0	0	0	0	0	0	0	0	7.80179e-06
Cd151	5.25007e-05	3.97733e-06	3.96899e-05	2.01864e-06	7.84777e-06	7.26991e-06	6.45767e-05	0	0	0	0	3.1062e-05	4.98426e-05	0	1.2091e-05	9.86752e-05	1.96329e-06	0.0001063	9.21014e-06	1.13471e-05	9.62741e-05	1.23014e-06	2.0885e-05	0	1.1993e-05	4.72412e-05	1.47196e-06	7.10307e-05	8.11243e-06	0	1.43927e-05	5.13558e-05	2.04307e-05	2.14002e-06	0.000157389	0.000192438	2.35841e-05	0	5.33607e-06	0	1.40473e-05	0.000154356	2.71132e-05	1.95608e-05	3.06956e-05	7.85016e-06	0	0	0	1.45754e-05	0.000419463	0.000434636	3.33943e-05	0	0	2.04216e-05	6.09549e-06	9.08462e-06	1.60587e-05	2.45787e-05	2.11867e-05	6.28651e-06	7.54323e-06	1.07176e-05	1.28848e-05	7.73641e-05
Cd160	0	1.81552e-06	3.13377e-06	1.31357e-06	6.70546e-06	0	8.77513e-08	3.27633e-06	0	0	0	2.28128e-05	0	0	4.9975e-06	0	2.67804e-05	0	0	2.19719e-05	0	1.23014e-06	0	0	2.96674e-06	6.79442e-08	1.12829e-05	0	1.08603e-05	3.79403e-06	2.4448e-06	0	1.06394e-05	0	0	0	1.35931e-05	0	0	8.13723e-06	0	0	0	0	0	3.09675e-05	0	1.74593e-05	0	9.57018e-05	1.43317e-07	0	2.87069e-06	1.72153e-05	5.13321e-06	6.60286e-08	1.71919e-05	2.85575e-05	2.05413e-06	2.08384e-06	5.69553e-06	2.58646e-05	7.28686e-06	8.45274e-06	4.15758e-05	0
Cd164	7.67107e-05	1.18752e-05	8.44039e-05	1.76074e-05	2.52616e-05	6.31961e-05	0.000103803	1.99124e-05	3.26142e-05	0	0	3.25844e-05	0.000237804	2.37585e-05	1.21982e-05	0.000147346	3.05541e-05	4.59336e-05	2.1541e-06	2.16156e-05	0.000153132	1.52754e-05	5.13502e-05	2.02545e-05	2.04961e-05	7.52835e-05	1.28559e-05	6.02189e-05	8.19358e-06	2.31735e-05	8.95042e-06	0.00013301	1.29265e-05	0	7.73214e-05	0.000120682	2.32413e-05	2.14133e-05	4.66471e-05	1.49179e-05	6.34947e-05	9.20139e-05	7.1051e-06	3.81073e-05	5.45271e-05	2.50352e-06	3.48227e-05	2.96999e-05	5.50912e-05	0.000104828	0.000113347	0.000114528	2.0833e-05	0	2.87292e-05	0.000121028	2.02041e-05	2.32122e-05	6.70117e-05	6.60252e-05	2.04224e-05	2.19543e-05	2.96349e-05	2.61411e-05	0.000103355	7.68681e-05
Cd164l2	3.18893e-05	0	3.63203e-06	9.38508e-06	0	0	3.45832e-05	0	0	5.19845e-05	0	0	0	0	0	3.6746e-05	0	1.75159e-05	9.97765e-06	0	3.50477e-05	0	3.75209e-05	3.6519e-06	6.33673e-06	3.79823e-05	0	3.52424e-05	1.10313e-05	1.85788e-05	0	0	0	0	0	2.73194e-06	0	0	0	0	2.34083e-06	0	0	0	4.38948e-07	0	0	0	9.22424e-06	0	4.81308e-07	1.2739e-06	0	0	0	1.25469e-06	0	0	5.07439e-07	4.55695e-07	2.42925e-06	1.57473e-06	7.30483e-07	5.68739e-07	3.05508e-06	4.02245e-05
Cd180	0	0	0	0	0	4.7133e-05	0	1.75809e-05	0	0	0	0	0	0	0	0	0	0	0	0	0	7.10482e-06	0	0	0	0	0	0	0	0	2.69783e-06	0	0	0	0	4.62073e-07	0	0	0	3.10768e-06	3.80557e-05	0	3.10064e-06	0	4.82971e-05	0.000181254	0	3.98008e-05	0	0	4.79002e-07	0	1.14879e-05	0	0	2.41952e-08	2.5343e-06	2.48819e-06	1.05203e-06	6.41849e-07	0	0	5.18194e-06	3.73094e-07	0	0
Cd1d1	8.3159e-07	0	0	0	0	1.67167e-05	0	0	0	0	0	0	0	0	0	0	0	0	0	0	0	0	0	0	0	7.33892e-08	0	0	0	0	0	0	0	0	1.12287e-05	1.95837e-05	0	0	0	0	5.70776e-06	0	0	0	1.61971e-05	0	0	0	0	1.39085e-05	0	0	0	0	0	1.84898e-07	0	0	2.73272e-07	0	0	0	0	0	8.50263e-06	0
Cd2	0	0	0	0	0	0.000122433	5.75393e-07	0	0	0	1.08413e-05	0	0	0	0	0	0	0	0	0	0	0	0	0	1.05614e-06	1.78702e-07	0	0	0	0	0	0	0	0	9.81181e-07	2.10982e-07	0	0	0	0	9.89531e-07	0	0	0	3.27189e-06	0	3.09598e-05	6.21118e-05	2.60125e-06	0.000226826	2.6915e-07	0	0	0	0	6.24809e-08	0	0	3.20572e-07	0	0	0	0	0	0.000217112	0
Cd200	3.88181e-05	3.11614e-05	2.43561e-05	9.53667e-06	2.48421e-05	6.1714e-05	3.76874e-05	2.75651e-05	0	1.94742e-05	5.3303e-05	6.01592e-05	1.80845e-05	0	3.61919e-05	8.49711e-05	2.803e-05	1.42322e-05	0	0.000107604	6.96714e-05	3.87792e-05	6.93135e-05	2.73003e-05	9.35588e-05	6.65023e-05	3.14115e-05	4.02639e-05	2.05568e-05	2.85647e-05	7.07883e-05	0	0	3.93324e-05	0.000507111	0.000435981	0.000556623	0.000102058	0.000318922	0.000525852	6.98819e-06	0.000124806	5.24305e-05	4.92837e-05	5.42839e-06	1.10183e-05	0	0.000104894	1.34547e-05	4.23341e-06	2.38481e-05	1.07515e-05	0	2.9366e-05	1.71552e-05	2.62989e-06	2.00327e-05	2.25102e-05	4.13524e-06	6.01607e-07	3.70461e-06	3.7758e-06	2.27851e-05	2.35275e-05	1.032e-05	5.60747e-05
Cd200r1	0	0	0	0	0	0	0	0	0	0	1.08413e-05	0	0	0	0	0	0	0	0	0	0	0	0	0	0	0	0	0	0	0	0	0	0	0	0	0	0	0	0	0	5.33168e-06	0	0	0	4.26629e-06	0	0	3.87597e-05	8.59092e-06	1.32513e-06	0	0	0	0	0	0	0	0	2.31624e-07	1.2571e-06	0	0	1.96926e-06	1.47294e-06	1.33709e-05	0
Cd200r3	0	0	0	0	2.2665e-06	0	0	0	0	0	0	8.16827e-06	0	0	0	0	0	0	0	0	0	0	0	0	1.28267e-05	0	2.59896e-06	0	0	1.10633e-05	0	0	0	0	0	9.69041e-07	0	0	0	4.18887e-06	0	0	1.44092e-05	6.62388e-06	0	0	0	0	1.57981e-05	0	5.12446e-08	0	1.43531e-05	0	4.72991e-05	2.7523e-08	2.06392e-06	4.37059e-06	0	0	0	0	1.34341e-06	5.38007e-06	1.60498e-06	0
Cd22	0	0	0	5.18514e-06	9.98638e-07	9.82611e-05	0	0	0	0	0	0	0	4.16389e-06	0	0	0	0	0	0	0	0	0	0	0	0	0	0	0	0	0	0	0	0	8.32479e-07	0	0	0	0	0	3.07599e-06	6.5298e-06	0	2.85229e-06	3.15537e-06	0	0	5.77784e-05	5.37744e-06	1.11709e-06	0	0	0	0	0	2.27292e-08	0	0	0	0	2.79504e-06	1.27956e-06	4.01581e-06	2.84871e-07	5.6506e-07	0
Cd226	0	6.02811e-07	0	0	0	1.78079e-06	5.46301e-08	1.7343e-05	0	0	2.16826e-05	0	0	0	0	0	0	0	0	0	0	0	0	0	0	0	0	0	0	0	0	0	0	0	0	2.10982e-07	0	0	0	0	1.67603e-06	6.5298e-06	2.40749e-06	1.02451e-05	0	8.23707e-05	4.12882e-05	0.00011714	0	2.33527e-05	0	0	0	0	0	1.80074e-08	1.76457e-06	0	0	1.36644e-06	0	0	3.11339e-06	1.52426e-06	7.02698e-05	0
Cd244	1.16463e-07	0	0	0	0	0	0	0	0	0	0	0	0	0	0	0	0	0	0	0	0	0	0	0	0	0	0	0	0	0	0	0	0	0	0	0	0	0	0	0	0.000147725	0	0	0	6.30746e-06	0	0	1.58358e-05	8.24449e-05	0.000139506	0	0	0	0	0	2.75648e-08	0	0	0	5.9931e-07	0	0	1.29645e-07	0	1.47334e-05	0
Cd247	5.86201e-07	2.55581e-05	8.77809e-06	0	4.21554e-05	3.27247e-06	0	1.38083e-05	0	0	9.38351e-05	2.89774e-05	0	0	5.66727e-05	0	1.00033e-05	7.78877e-06	0	3.26359e-05	0	1.06549e-05	0	0	2.35592e-05	1.98444e-07	1.36166e-05	3.88393e-06	0	5.79126e-05	3.88443e-05	0	0	2.97805e-05	5.90693e-07	6.6877e-06	2.14558e-05	0	0	3.01409e-05	2.39024e-06	0	4.86883e-05	3.55849e-05	0	1.74193e-05	4.2735e-05	7.89567e-05	0	0.000107547	1.61266e-06	0	1.81619e-06	0	9.0969e-05	1.86569e-08	1.91631e-05	2.23148e-05	1.23317e-05	1.01152e-05	0	0	6.35834e-05	4.36877e-05	8.93841e-05	1.93021e-07
Cd248	0	0	0	0	4.76504e-06	4.09559e-06	0	0	0	0	0	0	0	0	0	0	0	0	0	0	0	0	0	0	0	0	0	0	0	0	0	0	0	0	0	2.69096e-06	0	0	0	0	0	7.14251e-05	0	1.11459e-05	0	0	0	0	0	0	0	0	0	0	0	3.28838e-08	0	0	0	0	0	0	0	3.03439e-07	0	0
Cd24a	0.000377204	1.2545e-05	0.000283881	2.35117e-05	2.37026e-05	0.000317138	7.32591e-05	2.22787e-06	0.000240993	0	2.01613e-05	1.35907e-06	1.80845e-05	0	1.44029e-05	0.000483196	3.18439e-05	0.000366882	2.27986e-05	3.10366e-05	0.000242524	2.3285e-05	0.000116721	9.89987e-06	5.89296e-06	0.000115541	9.20411e-06	0.000104631	1.13742e-05	0	1.82227e-05	0	1.19342e-05	1.68072e-05	0.00192407	0.000909441	2.35843e-05	0	5.33607e-06	8.64729e-06	3.47112e-05	0.00076	5.19281e-06	0	2.29643e-05	6.62479e-05	0	1.06678e-05	0.000204352	1.20297e-05	1.09216e-05	1.61021e-05	0	2.07063e-05	6.35062e-06	6.8322e-06	3.33967e-06	3.95803e-06	4.53715e-06	4.12654e-06	2.53657e-05	2.15399e-06	7.05067e-06	6.6901e-06	1.25371e-05	0.000596754
Cd27	8.88234e-06	0	0	3.95864e-05	0	7.86846e-05	1.46691e-05	0	0	0.000179122	0	1.87346e-06	0	4.95931e-05	7.71159e-06	1.44045e-05	1.07759e-05	0	1.4632e-05	6.61493e-06	9.65775e-06	4.73518e-06	0	3.76016e-05	3.52908e-06	8.73304e-06	0	0	3.14148e-05	0	0	0	4.99118e-05	0	3.31805e-06	3.90201e-05	0	0	1.84699e-05	0	4.3137e-05	0	0	0	5.77163e-05	0	0	0	3.70977e-05	8.4737e-05	3.29976e-07	5.46018e-06	0	6.20047e-05	8.89521e-06	4.88262e-05	4.39881e-06	6.11234e-06	1.89761e-06	6.53728e-07	0.000147679	9.02529e-05	3.73005e-06	1.98249e-06	0.000184533	0
Cd274	8.45875e-07	3.37788e-06	0	3.69284e-07	3.68772e-06	1.49185e-05	3.23161e-07	0	0	0	0	6.36124e-06	0	7.54375e-06	5.56948e-06	1.43804e-06	0	1.04351e-05	1.27714e-05	8.52602e-06	1.37304e-06	1.53006e-05	0	0	2.60864e-06	1.01354e-06	0	0	5.43139e-06	2.70311e-06	1.65553e-05	0	1.27324e-05	2.07644e-06	7.32379e-06	5.27452e-06	3.88706e-05	0	0	2.39682e-05	1.52901e-05	3.2649e-06	0	6.87838e-06	0	0.000152846	2.69833e-05	1.39507e-05	2.02298e-05	4.05506e-06	1.22883e-06	0	0	0	0	2.8079e-07	1.13541e-05	3.39443e-06	0	1.8946e-06	4.27043e-06	3.79638e-06	3.4628e-07	6.86971e-06	6.68424e-06	6.54241e-07
Cd276	6.12995e-07	0	3.45839e-06	0	0	0	1.09051e-06	0	0	0	0	0	0	0	0	4.88724e-07	0	0	0	0	0	0	0	0	5.96241e-06	1.03649e-06	0	1.72919e-06	0	0	0	0	0	0	2.47426e-06	4.17314e-07	0	0	0	0	0	5.28497e-06	0	0	2.74982e-06	0	0	0	0	0	1.37379e-07	0	0	0	0	1.50574e-08	0	0	6.75711e-07	5.5939e-07	0	0	1.09798e-06	3.11374e-07	1.77343e-07	2.60961e-07
Cd28	0	0	0	0	0	7.3235e-05	1.24407e-07	0	0	0	0	0	0	0	0	0	0	0	0	4.43876e-06	0	0	0	0	0	1.85374e-07	0	0	0	9.09844e-06	0	0	0	0	9.81181e-07	9.77496e-07	0	0	0	0	4.67068e-06	0	0	0	3.27189e-06	0	0	0	3.69828e-06	3.95993e-05	0	0	0	0	5.13321e-06	4.38944e-08	0	0	1.1869e-06	2.42245e-07	0	0	1.86906e-06	3.10775e-07	0.000201783	0
Cd2ap	7.79065e-05	0.000255342	0.000135374	0.000120031	0.000208432	3.04794e-05	0.000174985	0.000575762	0.000307626	0.000226469	0.000549874	0.0003485	9.98995e-05	0.000187394	0.00022944	0.000158041	0.000537866	0.000381345	0.00021209	0.000415987	0.000174788	0.00035103	0.000125088	8.69183e-05	0.000305301	5.47858e-05	0.000224614	0.00017512	0.000101621	0.000273508	0.000327834	0.00034918	0.000226882	0.000348228	0.00029703	7.33599e-05	0.000197251	0.000113926	3.00442e-05	0.000208092	7.49237e-05	0.000247959	0.00021466	0.000230621	5.53243e-05	0.000378244	0.000126351	3.95653e-05	1.81881e-05	2.32564e-05	0.00121498	0.000329899	0.000630572	0.000334815	0.000752507	5.42432e-05	0.000239247	0.000180441	0.000110263	0.000106033	9.68017e-05	6.68987e-05	0.000182146	0.000169693	3.3974e-05	0.000254023
Cd2bp2	2.067e-05	1.79611e-05	3.01802e-05	1.41691e-05	1.0428e-05	3.36687e-05	2.73958e-05	0	0	0	0	1.40915e-05	1.61708e-05	2.4823e-05	2.61906e-05	2.13124e-05	3.95713e-05	0	0	0	3.34369e-05	5.75935e-06	3.04998e-05	1.02078e-05	2.53477e-05	1.47886e-05	7.76317e-06	3.16512e-06	9.7366e-06	2.34302e-05	9.25436e-06	2.27108e-05	0	1.36104e-05	2.32355e-05	2.18162e-05	1.59029e-05	7.88186e-05	0	3.55356e-05	2.41063e-05	1.04356e-05	1.38092e-05	0	3.14109e-05	0	0	1.12892e-05	1.30063e-05	2.09159e-05	2.16965e-05	2.71558e-05	0	2.0258e-05	0	2.16092e-05	1.42184e-05	1.94563e-05	1.33092e-05	1.15192e-05	1.0426e-06	1.91578e-05	1.09581e-05	1.94864e-05	3.4014e-05	1.4921e-05
Cd300a	3.72065e-07	0	0	0	1.00449e-05	0	4.36311e-07	7.63086e-06	0	0	0	1.87346e-06	0	0	1.33593e-05	1.32355e-06	0	0	0	0	0	0	0	0	0	2.07454e-07	0	0	0	1.35192e-05	1.06774e-05	0	0	2.36122e-05	0	2.56154e-07	0	0	0	0	0.000240207	2.37295e-06	1.75638e-05	0	8.13594e-05	0.000539431	9.74268e-05	0.000280334	0.000130606	0	8.54077e-08	0	0	0	1.91791e-06	2.57396e-07	9.72182e-07	0	0	0	0	0	3.96487e-06	3.00744e-06	1.0149e-07	3.35201e-07
Cd300e	0	0	7.24722e-06	0	0	0	0	0	0	0	0	0	0	0	0	0	0	0	0	0	0	0	0	0	0	0	0	2.31944e-06	0	0	0	0	0	0	0	0	0	0	0	0	7.27419e-05	0	0	0	0	0	0	0	8.02942e-06	0	5.67716e-08	0	0	0	0	1.46476e-08	0	0	0	8.50876e-07	0	0	0	0	0	0
Cd300lb	0	0	0	0	0	0	0	0	0	0	0	0	0	0	0	0	0	0	0	0	0	0	0	0	0	0	0	0	0	0	0	0	0	0	0	0	0	0	0	0	3.67338e-05	0	0	0	1.70926e-06	0	0	0	0.000115096	0	3.91243e-07	0	0	0	0	1.18672e-08	0	0	7.70778e-07	0	0	0	0	0	0	0
Cd300ld	0	0	0	0	0	0	0	0	0	0	0	0	0	0	0	0	0	0	0	0	0	0	0	0	0	1.21412e-07	0	0	0	0	0	0	0	0	0	0	0	0	0	0	0.000101239	0	0	0	5.99879e-05	0	4.90196e-05	0	0.000210926	0	1.63444e-07	0	0	0	0	8.09699e-08	0	0	0	0	0	0	0	0	0	0
Cd300lg	3.66886e-07	0	0	0	4.09218e-06	0	0	1.36073e-05	0	0	9.72006e-06	1.946e-05	0	0	8.64678e-06	0	0	0	0	0	0	0	0	0	0	3.69199e-07	0	1.65522e-06	0	4.15773e-06	0	0	0	0	0.00019383	0.000503787	0.000151432	6.92906e-05	0	0.000294489	1.78438e-05	5.86029e-06	7.1697e-06	4.1176e-05	0	0	0	0.00013127	0	0	1.15245e-06	1.42397e-05	0	0	2.4429e-05	3.6166e-07	4.32638e-06	6.15792e-06	9.92314e-07	1.41024e-07	0	0	9.10902e-06	8.0398e-06	1.65483e-06	0
Cd302	7.15745e-06	3.71324e-05	0.000128964	3.73117e-05	5.03521e-05	1.10404e-05	2.5786e-06	3.4642e-05	6.86434e-05	3.36491e-05	9.62837e-05	2.92336e-05	6.72369e-05	6.11866e-05	9.05089e-05	1.61281e-06	4.1112e-05	4.9531e-05	1.69034e-05	7.43533e-05	0	2.93199e-05	0.000125642	2.419e-05	3.91977e-05	6.4301e-06	2.56496e-05	7.6829e-05	2.91266e-05	3.06652e-05	4.12811e-05	7.73057e-05	2.65171e-05	9.84921e-05	2.09258e-05	2.15764e-05	2.06988e-05	0.0003724	5.47447e-06	0.00010991	0.000101238	7.4934e-05	6.01666e-05	0.000118153	9.56469e-05	5.45405e-05	0.000205311	8.79234e-05	1.64457e-05	9.00667e-06	9.87286e-06	2.96363e-05	2.79693e-05	6.43737e-06	6.41614e-05	5.36566e-05	4.95278e-05	2.42805e-05	0.00021759	0.000352182	8.98778e-05	4.21807e-05	7.05282e-05	9.3094e-05	4.11748e-06	1.29431e-06
Cd320	4.51504e-05	1.09825e-05	1.69199e-05	1.36094e-05	8.70222e-07	1.97147e-05	3.96749e-05	0	0	2.47607e-05	0	9.59375e-06	2.43665e-05	0	0	3.42423e-05	5.24934e-06	5.5602e-05	1.90723e-05	6.58241e-06	5.45061e-05	1.00743e-05	6.00599e-06	8.26925e-06	5.1184e-06	3.4049e-05	0	1.9635e-05	2.15101e-05	3.05136e-05	3.77809e-06	0	2.88676e-06	0	8.78201e-06	1.09107e-05	8.40068e-06	3.0581e-05	0	0	9.1041e-06	1.45697e-05	0	0	5.40898e-06	0	0	8.56568e-05	0	6.92645e-06	4.7779e-05	3.94501e-05	6.60851e-06	7.02716e-06	0	1.63489e-05	6.32596e-06	2.17234e-06	1.22935e-05	1.66606e-05	1.08141e-05	0	2.79854e-06	5.11326e-06	7.29745e-06	5.06165e-05
Cd34	0	5.08298e-06	0	0	0	4.54029e-06	3.17204e-07	0	0	0	0	1.04649e-06	0	0	0	0	0	0	0	0	0	0	0	0	3.32326e-06	2.00234e-07	0	0	0	0	0	0	0	0	0.00018955	0.000255038	9.14346e-05	0	0	7.41772e-05	4.32835e-06	3.33898e-05	6.31856e-06	1.16685e-05	3.56583e-06	0	0	0	0	8.15647e-07	1.15284e-06	0	0	0	8.20652e-06	2.26252e-07	1.91597e-06	9.25041e-06	4.15115e-07	0	0	0	4.0779e-06	3.01694e-06	7.05454e-07	0
Cd36	1.0896e-05	7.11307e-06	6.84193e-05	1.50269e-05	6.11836e-05	8.81685e-06	3.64357e-06	2.15698e-05	5.98086e-05	3.79409e-05	1.22737e-05	1.03691e-05	0.000154317	0	2.63892e-05	5.97732e-06	9.01547e-06	8.51264e-05	2.7594e-05	7.96542e-05	4.14324e-06	1.98165e-05	0.000148766	1.82007e-05	2.94764e-05	5.7736e-06	2.09528e-05	4.82935e-05	6.66339e-06	6.84492e-05	1.39529e-05	0.000168065	6.0024e-06	2.65013e-05	7.18922e-05	5.3322e-05	0.00012291	0.000155323	1.58751e-05	0.000183109	5.40543e-05	0	0	9.21089e-05	8.75674e-05	1.50925e-05	0.000466143	0.00024106	0	3.94345e-06	3.46407e-07	1.91605e-05	2.3711e-06	1.43265e-05	6.96964e-05	4.56155e-05	2.2991e-05	9.55229e-05	0.000170292	0.00055619	5.29902e-05	0.000217185	8.03337e-05	0.0002064	1.2957e-05	4.58167e-07
Cd37	0	0	0	0	0	0.000400047	0	0	0	0	0	0	0	0	0	0	0	0	0	0	0	0	0	0	0	3.1186e-08	8.11089e-06	0	0	0	2.69783e-06	0	0	0	4.12809e-06	4.50297e-06	6.20655e-06	0	0	0	7.3128e-05	0	5.46386e-06	0	5.10575e-05	7.14339e-05	0	5.74227e-05	0.00010136	0.000229749	1.54e-07	0	1.99634e-06	0	0	5.82509e-08	1.56657e-06	1.3204e-06	0	6.82719e-07	0	0	0	3.73094e-07	0.000185789	3.21975e-07
Cd38	2.39951e-07	0	0	9.36735e-07	6.5958e-06	3.75456e-05	7.07015e-07	0	0	0	0	1.83251e-05	0	0	0	2.63448e-07	0	0	9.13209e-06	0	0	0	0	0	1.65879e-05	3.02439e-07	0	0	0	0	1.75146e-06	0	1.94522e-05	0	7.94368e-05	0.000200642	0.000141601	2.77624e-05	0.000119595	0.000108748	5.72831e-06	0	7.03215e-06	7.50707e-06	9.10461e-06	1.98697e-05	0	0	5.37744e-06	2.04997e-05	4.563e-07	0	0	2.36802e-05	2.83206e-06	2.58024e-07	5.09653e-06	3.10938e-06	2.00815e-07	1.40185e-07	7.56107e-06	0	1.24647e-05	3.10855e-06	9.38617e-06	1.18845e-06
Cd3d	1.28958e-06	0	0	0	0	1.65543e-05	6.23284e-07	0	0	0	0	0	0	0	0	9.59846e-07	0	0	0	0	2.93729e-06	0	0	0	0	2.91468e-07	0	0	0	0	0	0	0	0	0	3.22362e-07	0	0	0	0	4.01428e-06	0	0	0	8.17972e-06	0	0	0	7.51574e-05	0.000261853	1.97541e-07	0	0	0	0	1.90978e-07	0	0	0	2.58813e-07	0	0	0	0	0.000673912	0
Cd3eap	1.71716e-05	8.5293e-06	1.95977e-05	4.99049e-06	2.27597e-06	3.44046e-06	1.52835e-05	4.21473e-05	1.89753e-05	0	0	0	1.05077e-05	1.02796e-05	1.60605e-05	1.07666e-05	1.29032e-05	0	0	6.58241e-06	1.35131e-05	2.4846e-05	7.58593e-06	5.0628e-06	1.256e-05	1.02249e-05	4.19099e-06	0	1.6035e-06	1.06913e-05	1.23623e-05	0	0	2.14002e-06	1.78496e-05	1.24564e-05	9.84756e-06	7.82367e-05	0	1.30761e-05	1.31949e-05	5.89159e-06	4.69039e-06	1.48889e-06	2.98023e-05	0	2.65604e-05	0	0	9.17089e-06	4.02055e-05	9.35904e-06	0	0	1.16266e-05	1.41078e-05	8.38687e-06	9.64185e-06	8.45704e-06	1.08674e-05	5.41222e-06	1.27915e-06	1.04837e-05	4.58959e-06	1.42831e-05	2.36477e-05
Cd3g	3.55543e-07	0	0	0	0	2.1495e-05	3.87773e-07	0	0	0	0	0	0	0	0	3.15343e-07	0	0	0	0	0	0	0	0	0	2.48569e-07	0	0	0	0	0	0	0	0	9.81181e-07	0	0	0	0	0	9.2391e-06	0	0	0	8.1283e-06	0	0	0	0	0.000309362	0	0	0	0	0	1.97534e-07	0	0	1.94125e-07	3.13564e-07	0	0	0	0	0.000956662	2.04043e-07
Cd4	0	0	0	0	0	4.9745e-06	0	0	0	0	0	0	0	0	0	0	0	0	0	0	0	0	3.95143e-06	0	0	1.83969e-08	0	0	0	0	0	0	0	0	0	0	0	0	0	0	1.80425e-06	0	0	0	1.26585e-05	0	0	0	0	1.98687e-06	1.02816e-07	0	0	0	0	1.15566e-07	0	0	0	1.02469e-06	0	0	0	0	4.97014e-05	0
Cd40	0	0	0	0	0	3.80808e-05	4.26211e-07	0	0	0	0	1.6559e-05	0	0	0	4.5721e-07	0	0	0	0	0	0	0	0	0	0	0	0	0	0	1.75146e-06	0	0	0	8.39722e-05	2.21672e-05	4.15454e-05	0	0	2.57796e-05	1.83614e-05	2.01323e-05	3.43609e-05	4.80758e-06	1.13311e-05	2.38949e-05	0	0	0	0	4.66918e-07	0	0	0	0	3.50883e-08	1.70729e-06	2.40659e-06	0	4.81787e-07	0	0	2.89949e-06	9.81963e-07	5.57235e-07	4.71585e-07
Cd44	2.7424e-06	4.31917e-06	0	0	3.79284e-06	6.80274e-05	4.08983e-07	2.28198e-05	0	0	2.64636e-05	1.26083e-05	0	0	3.60555e-06	0	0	0	0	0	0	7.52974e-07	0	0	4.56369e-06	1.29425e-07	3.91096e-06	0	0	2.37142e-06	1.28821e-05	0	0	0	1.73398e-06	2.30879e-06	0	0	0	0	0.00028814	0	6.80846e-06	7.00806e-06	1.33964e-05	0.000255001	0.000149508	5.95086e-05	0.000353444	6.83293e-05	2.27377e-06	0	1.99634e-06	0	7.81241e-06	9.59677e-08	8.86658e-06	1.12256e-05	2.25774e-06	7.83895e-07	0	0	1.09791e-05	9.56756e-06	8.31055e-05	0
Cd46	2.47515e-06	0.000100993	5.42158e-06	5.43499e-05	8.53849e-05	1.21684e-06	1.97266e-06	3.07712e-05	0	6.82305e-05	9.55767e-05	0.000106262	0	6.03277e-05	8.27273e-05	6.9837e-06	9.09773e-05	0	6.97598e-05	0.000179398	2.34599e-06	0.000133847	1.02697e-05	6.51254e-05	8.11789e-05	2.84336e-06	8.91148e-05	1.03266e-05	4.69904e-05	4.25885e-05	8.76698e-05	0	3.88197e-05	0.00014593	1.15553e-05	2.38854e-06	0.000104612	0	5.70865e-05	0.000105552	1.09831e-06	0	0.000172747	0.000170578	2.37464e-06	0.0001007	0	4.44098e-05	0	8.51516e-07	2.86459e-06	4.74658e-06	5.60284e-05	5.38615e-05	2.53563e-05	2.06267e-06	6.59204e-05	4.65756e-05	4.37018e-06	3.41189e-06	7.17946e-05	4.79677e-05	4.50778e-05	5.02922e-05	3.1462e-07	4.24854e-06
Cd47	0.000124754	0.0001062	0.000193998	8.71789e-05	0.000108496	0.000284793	8.14977e-05	3.18907e-05	0.00013858	8.12834e-05	0.000233864	0.00010437	0.000150201	5.10999e-05	5.23258e-05	0.000160422	9.63358e-05	0.000268035	7.56459e-05	9.25989e-05	0.0001111	0.000120933	0.000230806	6.43518e-05	5.62321e-05	8.25987e-05	0.000102987	0.000188708	5.01114e-05	4.18111e-05	8.01898e-05	0.00012648	5.99966e-05	8.68707e-05	0.000361019	0.000400589	0.000271915	0.000267119	0.000104852	0.000219602	0.000541018	0.000168827	0.000121737	0.000150775	0.00019249	0.000457003	0.000337656	0.000135084	0.000194386	0.000427262	0.00014132	0.000103865	5.86688e-05	5.65262e-05	0.000108829	5.18008e-05	4.83332e-05	5.40224e-05	0.000154046	0.000151348	4.91324e-05	2.71448e-05	7.90475e-05	8.26749e-05	0.000280646	0.000216062
Cd5	0	0	0	0	0	2.32124e-06	6.50511e-08	0	0	0	0	0	0	0	0	0	0	0	0	0	0	0	0	0	0	1.71414e-08	0	0	0	0	0	0	0	0	0	5.40878e-07	0	0	0	0	0	0	0	0	3.27189e-06	0	3.09598e-05	0	0	1.76018e-05	0	0	0	0	0	2.40842e-08	0	0	0	0	0	0	0	0	4.65974e-05	0
Cd52	2.45083e-06	0	0	0	0	0.0018534	3.88533e-06	0	0	0	0	0	0	0	0	5.38576e-07	0	0	0	0	0	0	0	0	0	1.45388e-06	0	0	0	0	0	0	0	0	0	5.506e-06	0	0	0	1.12256e-05	0.00162087	0	0	0	0.00170312	0	0.000461282	1.72934e-05	0.002329	0.00325243	0	0	0	0	0	1.77969e-06	0	0	1.43175e-06	2.41767e-06	0	0	1.60125e-06	0	0.00229371	0
Cd53	5.00364e-07	0	0	0	1.93844e-06	0.000309128	1.96279e-07	0	0	0	0	0	0	0	0	3.53561e-07	0	0	0	0	4.59803e-06	0	0	0	0	1.3693e-07	0	0	0	0	0	0	0	0	7.50787e-07	0	9.80661e-06	0	0	0	0.000319973	4.83618e-05	0	0	0.000255488	0.000115653	0	0	0.000266779	0.000307181	8.006e-07	0	7.85597e-06	0	0	2.79349e-07	1.54739e-06	0	2.47073e-07	8.21502e-07	0	0	5.93238e-07	1.80958e-06	0.000324469	0
Cd55	1.316e-06	0	3.00019e-06	8.89242e-07	3.95509e-06	0.000161146	5.15734e-06	8.8363e-06	6.33714e-05	7.27903e-06	0	9.87058e-06	0	5.09165e-06	1.43988e-05	2.32596e-06	0	3.46279e-05	2.3341e-05	1.34669e-05	1.00269e-05	3.5857e-06	1.19238e-05	2.49974e-06	5.9838e-06	4.25287e-07	0	9.4341e-06	0	6.51084e-06	0	0	0	8.31069e-06	2.83294e-05	9.57513e-06	0	0	5.33607e-06	1.17664e-05	3.21364e-07	4.10678e-05	3.50887e-06	1.5205e-06	2.02275e-06	3.6375e-06	1.32802e-05	0	8.54146e-06	7.80523e-06	0.000372198	0.000142804	3.32309e-05	0.000101105	0.000141849	1.33577e-06	2.2673e-06	1.39222e-05	8.38914e-06	1.96985e-05	0	1.68205e-05	1.121e-05	2.12513e-05	1.11935e-05	2.39377e-05
Cd59a	0.000152575	0.000124199	0.000470129	5.36963e-05	0.000139848	1.53971e-05	8.63549e-05	4.56538e-05	0.000203222	5.4444e-06	1.59051e-05	3.69214e-05	3.45304e-05	6.3004e-06	9.92285e-05	0.00011385	6.46726e-05	0.000396797	6.87172e-05	5.20331e-05	0.000148474	4.5453e-05	0.000310807	3.46768e-05	9.13205e-05	0.000100815	0.000118658	0.000416895	3.89169e-05	0.00012231	2.95843e-05	0	6.68129e-05	6.72789e-05	0.00042279	0.000161375	2.37329e-05	3.0581e-05	0.000115284	7.47778e-05	9.20553e-06	0.000281726	2.62346e-05	4.68324e-05	7.88441e-06	2.98697e-05	1.32802e-05	1.46005e-05	2.199e-05	1.00745e-05	0.00236805	0.00129081	0.000473694	0.000181472	0.000384504	1.09637e-05	2.98267e-05	4.9036e-05	5.76038e-05	3.24048e-05	3.04962e-05	2.13616e-05	4.5006e-05	3.64637e-05	8.0901e-06	0.00040728
Cd59b	2.33774e-05	0.00010757	0.000121963	2.36464e-05	0.000103708	1.25823e-06	1.64101e-05	5.65032e-05	0.000171271	1.10456e-05	9.7695e-05	2.2878e-05	1.80845e-05	9.66744e-06	2.61322e-05	2.24469e-05	0.000129607	0.000113808	5.33634e-05	7.27197e-05	1.92276e-05	5.24096e-05	0.000101887	4.6731e-06	5.10489e-05	1.51737e-05	8.58022e-05	0.000137052	2.25793e-05	6.54811e-05	5.91804e-05	0	7.64204e-05	3.73226e-05	1.65685e-05	1.88917e-05	1.28807e-05	0	0.000188185	1.05705e-05	1.46696e-06	2.79361e-05	1.31353e-05	3.72765e-05	5.02056e-07	1.49234e-05	0	1.37486e-05	0	7.53689e-07	0.000191488	0.000244767	0.000281004	6.13735e-05	0.000277886	2.05324e-06	2.31873e-05	3.27549e-05	2.50437e-05	6.00748e-06	1.432e-05	1.88369e-05	2.752e-05	2.61547e-05	9.21785e-07	2.08753e-05
Cd63	0.000859185	0.0001451	0.00126802	0.000126818	0.000246776	0.000157624	0.000505594	0.000111668	0.000716702	7.76594e-05	0.000203411	0.000120583	0.000778155	8.14699e-05	0.000154545	0.000447218	0.000116009	0.00065749	0.000214553	0.000215524	0.000409	0.000128882	0.000911209	5.03523e-05	6.33709e-05	0.000578729	0.000149847	0.00081931	0.000117925	0.000132499	0.000169019	0.00110572	8.42495e-05	0.000196186	5.09876e-05	0.000345022	0.000132726	0.00108087	0.000136483	0.000200437	0.000122531	0.000534199	9.0808e-05	0.000130145	0.000452406	8.57221e-05	0.000812809	8.68519e-05	0.000632099	0.000114983	0.00018671	0.000485444	8.39665e-05	6.51601e-05	0.000237884	0.000785502	0.00016246	0.000209811	0.00142628	0.00154542	0.000154638	0.00012009	0.000262464	0.000331775	0.000166667	0.000814764
Cd68	1.99129e-06	0	0	0	0	2.64018e-06	4.23262e-07	0	0	0	0	0	0	0	1.77778e-05	7.16153e-07	0	0	0	0	3.54602e-06	0	0	0	0	6.08412e-07	0	0	0	0	0	0	0	0	6.74238e-06	8.96928e-07	0	0	0	0	0.000226241	0	0	0	0.000286776	0	2.15424e-05	0	3.32397e-05	6.63351e-06	9.5668e-06	8.96539e-06	0	0	0	3.6451e-07	0	0	4.82804e-07	2.74468e-07	0	0	1.16347e-06	9.62742e-07	3.95536e-07	0
Cd69	0	0	0	0	0	0.000160984	8.77513e-08	0	0	0	0	0	0	0	0	0	0	0	0	0	0	0	0	0	0	1.01381e-07	0	0	0	0	0	0	0	0	1.33059e-06	1.09061e-06	0	0	0	0	9.16065e-06	0	0	0	2.02473e-05	0	2.15424e-05	0	7.92887e-05	4.16482e-05	2.29554e-07	0	0	0	0	2.74058e-08	0	0	0	1.52427e-07	0	0	0	0	0.000113411	9.85902e-07
Cd7	0	0	0	0	0	2.18359e-06	8.77513e-08	0	0	0	0	0	0	0	0	3.2916e-07	0	0	0	0	0	0	0	0	0	3.39053e-08	0	0	0	0	0	0	0	0	0	0	0	0	0	0	5.696e-05	0	0	0	0	0	0	0	0.000236763	0.0002586	2.01801e-07	0	0	0	0	3.80547e-08	0	0	0	4.16563e-07	0	0	0	0	0.000139232	0
Cd72	0	0	0	0	0	0.0001014	4.28739e-07	4.25713e-06	0	0	0	0	0	0	0	0	0	0	0	0	0	0	0	0	0	6.86056e-08	0	0	0	0	5.39566e-06	0	0	0	1.33994e-06	4.62286e-07	0	0	0	0	6.68609e-06	6.73891e-06	0	0	0.00047195	0.000657266	7.52522e-05	5.78484e-05	9.63187e-06	2.04631e-05	1.09902e-06	0	0	0	0	6.66259e-08	1.4588e-06	5.10026e-07	3.83933e-07	0	0	0	0	0	5.54235e-06	3.03373e-07
Cd74	1.14656e-05	1.54198e-06	1.58565e-06	4.53873e-06	3.64546e-06	0.00765101	1.45238e-05	6.1252e-06	5.02765e-05	1.07547e-05	1.76803e-05	0	6.90608e-05	0	0	2.41601e-06	0	1.29192e-05	6.33408e-06	0	0	3.83274e-06	3.23784e-06	0	0	6.15603e-06	3.26337e-06	4.28752e-06	5.75656e-06	0	1.63591e-05	0	0	0	8.29549e-06	3.77322e-05	2.93487e-05	0	0	0	0.00576545	0	2.0952e-05	1.5205e-06	0.0339014	0.000112614	0.000893889	0.000172594	0.000104344	2.28751e-05	5.26797e-07	9.82897e-05	7.50616e-06	0	0	1.55239e-05	5.9802e-06	7.33474e-06	2.86737e-05	1.65576e-05	1.00987e-05	1.20688e-05	5.89372e-06	3.73094e-07	4.14553e-05	0
Cd79a	0	0	5.14997e-06	0	6.0584e-06	0.00121064	8.99485e-07	0	0	0	0	0	0	0	0	0	0	0	0	0	0	0	0	0	0	1.10131e-07	0	0	0	7.46196e-06	0	0	0	0	0	5.45306e-07	0	0	0	0	9.32664e-07	0	0	0	2.01145e-06	0	0	0	2.5548e-05	0	2.67426e-07	0	0	0	0	8.30569e-08	0	0	0	0	0	0	5.48425e-07	1.2187e-06	0	0
Cd80	0	0	1.87536e-05	0	0	7.47334e-07	0	0	0	0	0	0	1.05077e-05	0	0	0	0	0	0	0	0	0	0	0	0	0	0	2.80287e-06	0	0	0	0	0	0	0	0	0	0	0	0	2.62478e-06	0	0	0	0	0	2.61233e-05	0	0	2.64132e-06	1.80358e-07	0	0	0	0	0	0	0	5.40354e-06	1.33236e-06	0	0	0	0	6.13862e-07	0
Cd81	0.000437286	9.25347e-05	0.000381728	5.7703e-05	4.55091e-05	0.000225712	0.000161509	4.4206e-05	0.000244509	4.33513e-05	0.000217011	1.51086e-05	0.000201703	3.17982e-05	6.52278e-05	0.000411519	3.88162e-05	0.000409557	9.4288e-05	3.78203e-05	0.000288841	5.88548e-05	0.000316221	5.56269e-05	3.01652e-05	0.000408955	3.25846e-05	0.000501635	3.83002e-05	5.37159e-05	4.24065e-05	0.000275888	4.4502e-05	5.17602e-05	0.00111343	0.0013489	0.000101739	0.000485353	0	0.000133185	6.51658e-05	0.000766327	8.27381e-05	5.85773e-05	0.00123551	3.16598e-05	0.000220147	0.000114079	0.000116345	3.3205e-05	0.00154077	0.00182571	0.000126036	2.29099e-05	8.13782e-05	0.000156281	1.85387e-05	3.62229e-05	0.000151091	0.000228725	3.86842e-05	2.99104e-05	3.33249e-05	4.08333e-05	7.77285e-05	0.000609788
Cd82	0.000140815	2.27415e-05	5.48652e-05	6.67147e-05	2.73439e-05	6.87228e-05	9.19021e-05	6.18731e-05	0	8.94308e-05	0	3.11225e-05	0	3.24372e-05	1.25254e-05	0.000252934	3.04874e-05	0.000120336	0.000191371	8.75561e-05	0.000248574	2.28712e-05	7.19922e-06	1.36789e-05	4.88499e-06	6.42914e-05	1.02923e-05	2.76008e-05	2.68244e-05	2.4911e-05	5.68906e-06	0	6.36773e-05	0	1.05727e-05	4.62692e-05	1.12459e-05	0	2.01433e-05	2.2304e-06	8.57196e-05	7.8504e-05	1.50045e-05	2.73996e-05	7.13026e-05	2.7426e-05	7.51997e-05	4.40618e-06	4.1619e-05	0.000150914	0.000104432	0.000238961	1.6599e-05	3.34845e-05	4.11428e-05	1.6394e-05	1.99992e-05	2.81004e-05	4.94906e-06	3.03284e-06	4.39127e-05	3.79832e-05	1.31112e-05	9.13941e-06	0.000178256	6.824e-05
Cd83	7.14572e-07	0	0	0	0	6.64004e-05	0	0	0	0	0	0	0	0	0	0	0	0	0	0	0	0	0	0	0	1.03786e-07	0	0	0	0	0	0	0	0	6.41218e-06	7.78068e-07	0	0	0	0	4.16183e-05	8.13643e-06	0	0	0.000179872	0	8.52367e-05	3.53904e-05	0	1.69131e-06	6.67444e-07	8.22355e-06	0	0	0	2.27422e-07	0	0	0	7.69899e-07	0	0	1.16004e-06	1.12835e-06	4.1128e-06	2.934e-06
Cd84	0	4.28293e-06	0	0	4.71417e-06	0.000115765	5.95308e-07	0	2.33536e-05	0	0	0	0	0	0	0	0	0	0	0	0	0	0	0	1.20395e-06	0	1.70649e-06	0	0	0	1.22158e-05	0	0	0	8.95088e-07	9.69898e-06	0	0	0	0	4.41725e-05	0	6.9406e-06	9.73208e-06	7.07286e-05	0.000184102	0	5.39026e-05	0.000110986	0.000114076	4.65732e-07	0	8.99054e-06	0	1.11751e-05	8.75844e-08	3.73786e-06	5.34439e-06	0	5.83131e-07	0	0	5.09037e-06	4.19481e-06	0.000149308	1.00143e-06
Cd86	5.43571e-07	8.74601e-06	6.17589e-06	1.58069e-05	3.27289e-06	2.52319e-05	1.35672e-07	0	0	2.56895e-05	0	0	0	1.22142e-05	5.20021e-06	3.39364e-07	0	0	3.45553e-05	0	0	6.95727e-06	0	2.58136e-06	0	2.11753e-07	1.01578e-06	0	1.29784e-05	2.93036e-06	0	0	1.61011e-05	0	0	0	0	0	0	0	1.70016e-05	0	1.22351e-05	0	0.000160265	0.000267093	3.68421e-05	7.43678e-05	7.20721e-06	6.0333e-06	0	0	0	4.53774e-06	0	0	2.19033e-06	0	4.51363e-07	2.14039e-07	1.88818e-05	1.2166e-05	1.92782e-06	3.12609e-06	5.35714e-06	0
Cd9	0.00015228	3.91823e-05	0.000130892	3.77446e-05	3.65418e-05	2.33919e-05	0.000246341	5.19236e-05	0.000246221	9.87809e-05	0.000119965	0.000109313	8.81759e-05	6.41012e-05	0.000109845	0.000462737	0.000131568	0.00039449	8.18902e-05	7.57857e-05	0.00035795	0.000136034	0.000398294	0.00011447	5.93597e-05	0.000192347	6.68338e-05	0.000290578	0.000118063	0.000116162	3.22324e-05	0.000122703	4.81711e-05	3.46998e-05	0.000473842	0.000419425	0.000141263	0.000105544	9.4949e-05	0.000147925	0.000137685	0.000264934	7.91925e-06	1.79231e-05	0.000112971	4.53649e-05	9.17212e-05	8.11811e-05	0.000468128	0.000169805	4.90015e-06	3.85579e-06	5.02613e-06	0	2.69305e-05	1.26867e-05	1.31473e-05	1.1644e-05	1.26908e-05	1.35113e-05	2.49038e-05	1.63843e-05	3.01215e-05	1.01731e-05	4.17698e-05	0.00049262
Cd93	0	0	0	0	2.38998e-06	2.00533e-05	0	0	0	0	0	2.04311e-06	0	0	0	2.66071e-07	1.61551e-05	0	0	7.80713e-06	0	0	0	0	4.883e-06	7.31493e-08	0	4.7797e-06	0	0	0	0	0	7.9564e-06	0.0001827	0.000102996	0.000106287	8.31664e-05	0	6.52516e-05	2.5937e-05	5.40175e-05	2.62125e-06	6.87838e-06	4.41978e-05	0	0	2.56404e-05	0	0	1.23774e-06	0	0	0	0	1.99628e-07	1.64478e-06	3.15364e-06	7.10336e-07	4.08192e-07	0	0	1.52725e-06	4.32318e-06	4.95615e-06	4.67026e-07
Cd99l2	1.6496e-05	2.12801e-05	1.22088e-05	1.71728e-05	2.68391e-05	1.46079e-05	2.69863e-05	5.28983e-05	4.05085e-05	1.41749e-05	0	4.47293e-05	0	2.2678e-05	3.46169e-05	3.38857e-05	6.442e-05	2.37502e-05	2.39997e-05	2.72668e-05	5.06409e-05	3.51713e-05	5.52418e-05	2.82443e-05	4.47484e-05	2.37365e-05	3.84882e-05	4.34135e-05	4.66494e-05	6.24847e-05	3.08614e-05	0	2.10836e-05	4.1912e-05	2.54204e-05	3.18072e-05	4.88505e-05	0	5.33607e-06	4.95668e-05	9.6357e-06	1.34183e-05	5.1951e-05	3.70416e-05	1.35713e-05	5.61497e-05	0	6.62559e-06	6.108e-06	1.25217e-05	6.4796e-05	4.19622e-05	2.53614e-05	3.7606e-05	5.99381e-05	1.66591e-05	1.96861e-05	3.40813e-05	2.13368e-05	2.28371e-05	4.05173e-05	4.17421e-05	2.49104e-05	1.959e-05	6.68894e-06	3.42386e-05
Cda	4.41987e-05	3.71626e-05	7.22533e-05	1.61855e-05	0.000106363	4.01479e-05	1.96415e-05	6.45844e-05	0.000244923	7.5671e-06	0.00014306	6.62946e-05	0.000126515	0	9.38675e-05	2.89413e-05	2.74275e-05	9.21743e-05	1.11268e-05	3.80836e-05	1.30429e-06	2.94033e-05	6.54938e-05	2.3438e-05	7.64193e-05	4.60771e-05	5.70121e-05	4.74715e-05	7.26024e-06	6.63016e-05	3.40412e-05	0.000186872	2.72836e-06	7.03881e-05	0	8.00993e-05	0.000111413	0.000243869	4.24144e-05	0.000144982	5.66738e-05	0	4.87312e-05	0.000107932	4.5026e-05	1.5727e-05	0.00029879	0.00014902	9.24899e-05	3.75069e-05	0	0.000108354	4.66907e-05	5.87202e-05	0.000231927	0.000364284	0.000192232	0.000232432	0.000212882	0.00027389	0.000226472	0.000157713	0.000229578	0.00028508	5.16805e-05	1.08171e-06
Cdadc1	1.08451e-05	0.000103434	6.58837e-05	4.81612e-05	8.77829e-05	6.15927e-06	1.00523e-05	0.00013245	7.35502e-05	9.51693e-05	0.000171147	8.37104e-05	8.65827e-05	5.28239e-05	0.000106789	7.01907e-06	0.00016209	9.78965e-05	7.93802e-06	7.65354e-05	1.33872e-05	0.000159082	6.63876e-05	2.89256e-05	5.297e-05	8.43381e-06	0.000131691	6.51995e-05	5.31966e-05	9.56768e-05	0.000119806	8.3897e-05	4.59008e-05	5.65227e-05	4.8051e-05	1.93093e-05	7.35242e-05	4.7259e-05	5.44755e-05	9.9997e-05	7.73676e-06	2.24108e-05	7.84412e-05	0.000105857	1.12777e-05	0.000153556	2.65604e-05	6.63747e-05	0	8.30494e-06	5.75315e-05	1.20222e-05	7.77368e-05	3.42961e-05	4.8292e-05	8.4031e-06	8.91987e-05	0.000103398	8.04334e-05	8.45043e-05	3.21823e-05	1.86724e-05	8.16456e-05	0.000105939	9.60034e-06	3.65744e-05
Cdan1	3.96297e-06	9.60161e-05	2.79624e-05	9.09142e-05	0.000108413	2.48338e-06	3.64418e-06	8.42377e-05	0	2.0337e-05	0.000166072	6.20397e-05	0	0.00013699	0.000140438	6.63217e-06	0.000254201	2.7951e-05	8.60712e-05	4.21709e-05	5.5105e-06	4.02133e-05	2.64573e-05	7.52244e-05	0.000113448	4.45884e-06	7.87029e-05	2.08458e-05	0.000102729	9.47872e-05	7.91939e-05	0	9.47283e-05	7.27134e-05	1.51701e-05	2.24724e-05	0.000122551	4.90071e-05	0.00020999	0.000210562	2.91564e-06	0	0.000148782	9.71745e-05	1.55586e-06	5.63995e-05	0	0.000107084	4.05689e-06	1.03211e-05	2.66519e-06	2.02528e-05	0.00011711	7.62978e-05	0.000169061	8.26857e-06	8.92317e-05	6.99653e-05	3.02601e-05	2.27166e-05	8.71858e-05	8.48419e-05	0.000106305	0.000111614	5.19594e-06	1.00104e-06
Cdc123	4.75149e-05	5.73082e-05	0.000104415	5.66889e-05	4.69964e-05	5.94877e-05	3.95461e-05	7.71827e-05	8.74966e-05	1.13323e-05	8.93235e-05	7.44434e-05	6.8878e-05	6.53307e-05	0.0001158	4.31092e-05	4.01692e-05	5.11799e-05	9.01972e-06	5.52788e-05	3.30517e-05	6.82451e-05	4.11716e-05	4.24028e-05	6.81327e-05	3.24133e-05	6.74709e-05	9.69174e-05	6.73104e-05	4.47834e-05	5.63882e-05	5.13558e-05	4.91012e-05	2.67641e-05	4.92818e-05	3.8023e-05	5.26747e-05	9.67531e-05	0.000100396	7.22276e-05	4.09712e-05	9.03535e-05	2.61646e-05	4.53462e-05	2.87968e-05	7.79764e-05	4.15628e-05	3.27547e-05	4.18858e-06	2.98073e-05	9.41006e-05	4.5847e-05	6.60288e-05	5.38478e-05	5.05134e-05	3.50186e-05	4.64549e-05	4.52218e-05	6.37648e-05	8.70514e-05	5.13569e-05	4.68135e-05	5.23285e-05	4.65589e-05	3.60763e-05	6.91401e-05
Cdc14a	8.3225e-06	7.9656e-05	3.4787e-05	5.28803e-05	3.05679e-05	7.04996e-06	8.26664e-06	8.08704e-05	0	7.98184e-05	9.70121e-05	6.96668e-05	3.45304e-05	0.000123412	3.01224e-05	8.05102e-06	7.1212e-05	1.51582e-05	4.13778e-05	4.43876e-06	6.38346e-06	5.07073e-05	1.483e-05	4.0506e-05	5.3193e-05	2.99961e-06	5.24366e-05	7.82119e-06	3.20986e-05	3.2838e-05	0.00022202	0	0.000106569	0.000145927	0.000168598	4.48422e-05	0.000293497	0	0.000108625	0.000162249	1.04485e-05	7.40408e-05	6.84598e-05	5.06109e-05	9.19474e-06	0.000106183	0	4.93978e-05	0	9.74976e-06	0.000375226	0.000220256	0.00112609	0.00108246	0.000637557	2.65847e-06	6.26522e-05	4.16199e-05	4.15308e-06	5.4282e-06	4.7231e-05	3.09542e-05	4.20843e-05	3.01666e-05	8.39189e-06	3.54174e-05
Cdc14b	2.58699e-05	0.000159088	6.45585e-05	0.000215876	0.00012085	1.68683e-05	2.07638e-05	0.000130547	2.15332e-05	0.000207061	4.18125e-05	0.000149342	6.66311e-05	0.000196038	8.45602e-05	1.24626e-05	7.06574e-05	0	9.24759e-05	7.1518e-05	2.20594e-05	0.000161418	4.86468e-05	0.000189681	0.000146382	2.29218e-05	0.00018707	3.4792e-05	0.000225202	0.000182054	7.60208e-05	2.59121e-05	0.000184564	9.45688e-05	1.57905e-05	1.5179e-05	0.000109142	0	0.000122002	0.000108231	1.38243e-05	2.16034e-05	0.000105348	0.00010093	1.10592e-05	6.33139e-05	2.69833e-05	0.000123339	1.05679e-05	1.06057e-05	1.84789e-05	2.68055e-05	0.000152607	6.22834e-05	0.000103749	2.41656e-05	0.000216759	0.000193918	2.27261e-05	2.41602e-05	0.000161445	0.000201865	0.000145212	0.000180379	1.29428e-05	1.46549e-05
Cdc16	2.12279e-05	6.4002e-05	7.36375e-05	3.63999e-05	6.12752e-05	1.33761e-05	2.1216e-05	6.94674e-05	4.48867e-05	7.13061e-05	1.9305e-05	2.8418e-05	1.71327e-05	1.86766e-05	4.77622e-05	2.46571e-05	2.72357e-05	5.63159e-05	2.20523e-05	1.64157e-05	3.10225e-05	4.41293e-05	7.21289e-05	3.98873e-05	4.65149e-05	1.95973e-05	7.61938e-05	5.50954e-05	4.83849e-05	4.51161e-05	4.57461e-05	0.000198398	3.15613e-05	1.19917e-05	3.32772e-05	2.34181e-05	9.46237e-05	4.28266e-05	0	9.50929e-05	1.33594e-05	4.97015e-05	8.32517e-05	0.000113048	1.53288e-05	3.77729e-05	0	1.18531e-05	8.07399e-06	1.50497e-05	4.67916e-05	3.15793e-05	4.51469e-05	4.60551e-05	6.51627e-05	1.78864e-05	4.2975e-05	4.17868e-05	4.74585e-05	5.03405e-05	4.03661e-05	3.47913e-05	4.83164e-05	5.75743e-05	1.23721e-05	3.64497e-05
Cdc20	1.04757e-06	0	0	0	0	8.19092e-06	8.31318e-07	0	0	0	0	0	0	0	0	8.22388e-07	0	0	0	2.38969e-06	0	0	0	0	0	3.14476e-07	0	0	0	0	0	0	0	0	2.87946e-06	2.12102e-06	0	0	0	0	0	0	0	4.0229e-06	6.39736e-06	0	0	9.21022e-06	3.22211e-06	4.55408e-06	7.24869e-07	0	0	0	0	4.60408e-07	0	0	3.76043e-07	6.21585e-07	0	0	1.60975e-06	0	2.95463e-06	0
Cdc23	1.24343e-05	7.58234e-06	1.52199e-05	1.01228e-05	1.7312e-05	2.23071e-05	1.56143e-05	7.53346e-06	0	1.52507e-05	0	1.59197e-05	0	0	4.34877e-06	2.55659e-05	5.24934e-06	1.94719e-05	3.87213e-05	3.42889e-05	1.74995e-05	1.06032e-05	8.73668e-06	2.52974e-05	3.39844e-05	1.25772e-05	1.60822e-05	0	7.80599e-06	2.09351e-05	1.50986e-05	0	9.32671e-06	0	6.97123e-06	1.47646e-05	1.83151e-05	0	0	0	4.54101e-06	3.21538e-05	8.62743e-07	0	1.57039e-05	2.39257e-05	0	0	1.19062e-05	1.62742e-05	2.65014e-05	1.76558e-05	1.85845e-05	2.88239e-05	2.83206e-06	1.04464e-05	9.90783e-06	1.3217e-05	3.00343e-06	2.50748e-06	2.07816e-05	1.58222e-05	1.28041e-05	1.03123e-05	1.55014e-05	1.8604e-05
Cdc25a	4.05572e-06	9.35936e-06	9.46272e-06	4.74626e-06	7.37395e-06	7.32781e-06	8.08385e-06	1.10889e-05	0	0	1.25383e-05	0	0	5.004e-06	7.81784e-06	1.63614e-05	3.31048e-05	6.28099e-05	1.29851e-05	1.8993e-05	8.18274e-06	3.15362e-06	6.06196e-06	0	9.75254e-06	4.5146e-06	3.8922e-06	5.93652e-06	0	9.6661e-06	2.61969e-05	0	0	6.33124e-06	1.28984e-05	8.89016e-06	1.73227e-06	0	2.88317e-05	6.26402e-06	6.01498e-06	1.11218e-05	0	1.48889e-06	1.82217e-06	1.15813e-05	2.11238e-05	1.84204e-05	0	3.65693e-06	1.33697e-05	7.09611e-06	7.01442e-06	5.17781e-06	3.77758e-05	5.83891e-06	1.47427e-05	1.09007e-05	6.25738e-06	4.72024e-06	8.43e-06	5.23489e-06	1.16568e-05	1.51261e-05	4.03162e-06	1.12811e-05
Cdc25b	1.40253e-05	1.79412e-05	0	1.07324e-05	1.08861e-05	3.53002e-05	3.71438e-06	0	0	0	0	1.20193e-05	0	1.92012e-05	1.35089e-05	2.35963e-05	4.96333e-05	0	1.66423e-05	1.99943e-05	9.77084e-06	3.63201e-05	0	6.46964e-06	1.35716e-05	8.14721e-06	9.16256e-07	0	1.74482e-05	0	0	0	9.61483e-06	0	1.37377e-05	1.99223e-05	9.86816e-06	0	0	6.28137e-06	2.68606e-06	6.54827e-06	3.11445e-06	1.03542e-05	2.74702e-06	1.30504e-05	0	0	1.21853e-05	1.19052e-05	2.70571e-07	0	4.45621e-06	0	0	1.47128e-06	1.67107e-06	2.43179e-06	0	0	3.03025e-06	5.03978e-06	4.82926e-06	1.90913e-06	1.78941e-05	5.03009e-06
Cdc25c	0	1.36327e-06	0	4.88235e-07	0	1.14022e-06	0	0	0	0	0	3.744e-06	0	0	0	2.12581e-07	5.02639e-06	0	1.50448e-05	0	0	2.34937e-06	2.16354e-06	0	0	1.50091e-08	5.10788e-06	2.36428e-06	6.2976e-06	1.03792e-05	4.93847e-06	6.51042e-05	0	0	8.01339e-07	1.3413e-07	0	0	0	1.12442e-05	0	0	0	0	0	0	0	2.77323e-05	0	0	0	0	0	1.92727e-05	0	2.40519e-08	2.92067e-06	6.14484e-06	1.95699e-06	3.21356e-06	2.76219e-06	1.7567e-06	4.64222e-06	4.2448e-06	0	0
Cdc26	6.41933e-05	5.60867e-05	3.03214e-05	5.95249e-05	6.09028e-05	7.36598e-05	6.57782e-05	3.29744e-05	2.89352e-05	7.27903e-06	4.57083e-05	4.04693e-05	4.4763e-05	3.91139e-05	3.4755e-05	7.19257e-05	8.57279e-05	2.82246e-05	0.000106037	7.70287e-05	5.18354e-05	8.59547e-05	5.80016e-05	5.47865e-05	6.77858e-05	4.99933e-05	2.93589e-05	2.43275e-05	8.56239e-05	6.78552e-05	5.18247e-05	0	0.000108659	5.62417e-05	3.96731e-05	0.000100887	6.23686e-05	0	1.65999e-05	3.70893e-05	7.78238e-05	3.17643e-05	6.20372e-05	2.97563e-05	5.9222e-05	1.86679e-05	2.61233e-05	4.91646e-05	6.53228e-05	8.10318e-05	4.58911e-05	9.95028e-05	8.61601e-06	5.33632e-05	5.07244e-05	7.81293e-05	4.4324e-05	4.06882e-05	3.10167e-05	3.53426e-05	7.5663e-05	5.36231e-05	5.2932e-05	4.27894e-05	8.77487e-05	3.58915e-05
Cdc27	1.16236e-05	0.000108861	3.24905e-05	7.25136e-05	9.44431e-05	8.47644e-06	1.99261e-05	0.000169904	1.7319e-05	0.000130178	0.000164073	0.000103065	0	0.000135403	0.000165836	1.95965e-05	0.000118357	7.78877e-06	0.000114149	8.00081e-05	1.52279e-05	0.000116019	1.43848e-05	0.000116635	0.000140866	1.05135e-05	0.000103164	4.49376e-05	3.72638e-05	9.50483e-05	0.000116457	0	6.54e-05	0.000132616	3.48608e-05	1.32369e-05	9.45382e-05	2.79642e-05	1.24508e-05	0.000101574	9.06069e-06	3.56418e-05	0.000132436	0.000135324	4.10056e-06	9.20158e-05	0	0.000127449	8.72819e-06	7.25012e-06	2.42007e-05	3.13383e-06	0.000104699	8.04114e-05	9.25526e-05	9.75708e-06	8.75556e-05	7.78345e-05	1.63944e-05	1.84836e-05	5.50839e-05	5.04035e-05	8.13391e-05	6.41636e-05	8.67092e-06	1.98663e-05
Cdc34	2.28441e-05	7.93344e-06	1.22489e-05	1.21938e-06	2.83776e-06	5.13123e-05	4.22477e-05	2.22787e-06	0	0	0	3.41151e-06	4.13907e-05	3.92218e-06	5.0813e-06	2.68489e-05	0	4.68401e-05	1.63271e-05	4.04756e-05	5.5988e-05	0	3.81019e-05	0	1.38837e-05	2.96419e-05	0	4.58976e-06	7.69854e-06	0	0	0	5.8971e-06	0	4.96311e-05	2.82553e-05	8.03574e-06	3.39674e-05	0	0	3.91822e-05	1.21053e-05	7.45301e-06	2.77283e-05	1.45285e-05	1.89934e-05	0	2.75083e-05	4.71914e-05	5.66874e-05	2.76629e-05	6.35276e-05	0	0	0	4.35398e-05	3.11791e-06	4.34511e-06	3.30492e-05	4.15011e-05	1.08901e-05	1.24124e-05	9.31894e-06	8.75923e-06	3.76135e-05	4.07624e-05
Cdc34b	6.02208e-07	0	0	0	0	0	9.22791e-07	0	0	0	0	0	0	0	0	2.86854e-07	0	1.38246e-05	0	0	1.14929e-06	0	0	0	0	1.60939e-07	0	4.5155e-06	0	0	0	0	0	0	2.0963e-06	9.44388e-07	0	0	0	0	0	0	0	0	0	0	0	0	7.47429e-06	0	2.0703e-06	0	0	0	0	5.0516e-07	0	0	1.27416e-06	2.66162e-06	0	0	0	0	8.41323e-07	4.59656e-06
Cdc37	6.8561e-05	1.01355e-05	5.1494e-05	1.76174e-05	1.52174e-05	8.37934e-05	8.37758e-05	1.69908e-05	4.67071e-05	0	6.35324e-06	9.89178e-06	0	4.58716e-06	2.21491e-05	7.55586e-05	3.46457e-05	7.098e-05	2.10073e-05	3.86718e-05	8.11809e-05	2.30585e-05	6.44669e-05	9.0219e-06	1.4859e-05	5.66785e-05	1.38901e-05	7.29868e-05	2.63593e-05	1.23639e-05	3.19563e-05	0	2.3338e-05	1.22111e-05	0.000164605	0.000126383	4.06354e-05	5.51876e-05	0	1.77648e-05	0.00012947	0.000117941	3.78099e-05	3.83569e-05	0.000109564	2.45799e-05	7.39136e-05	0	4.27206e-05	0.000126201	0.00015918	6.58569e-05	1.18555e-06	4.59745e-06	1.47087e-05	5.57801e-05	1.48706e-05	2.08216e-05	6.74111e-05	7.42325e-05	1.73456e-05	1.1416e-05	2.8486e-05	3.01225e-05	0.000122083	0.000100488
Cdc37l1	4.20855e-05	0.000244997	0.000402921	9.56399e-05	0.000275704	1.86056e-05	3.80343e-05	0.000243071	0.000134136	0.000109536	0.000174807	0.000215289	0.000341696	4.89488e-05	0.00016016	3.50245e-05	0.000141122	0.000330737	3.00304e-05	0.000310796	4.78215e-05	0.000211748	0.000318304	0.000107705	0.000222921	4.01817e-05	0.000248895	0.000319598	9.10716e-05	0.000222675	0.000248418	0.000324791	7.18522e-05	0.000188512	4.61779e-05	3.38083e-05	0.000131019	0.000312725	0.000176236	0.000181461	2.2905e-05	6.54051e-05	0.000203927	0.000237749	3.98361e-05	9.88574e-05	0.000212356	0.000222906	1.84038e-05	5.04921e-05	4.54453e-05	5.32144e-05	0.000131573	0.000111256	0.000181677	5.85536e-05	0.000177076	0.000167896	0.000315049	0.000337973	7.31564e-05	7.98118e-05	0.000269043	0.000282631	2.91873e-05	5.58689e-05
Cdc40	1.36466e-05	9.8534e-05	3.98094e-05	4.76034e-05	7.29405e-05	1.10625e-05	1.31229e-05	0.000125164	5.97372e-05	5.02349e-05	5.46746e-05	7.97043e-05	0	3.90024e-05	8.48989e-05	2.27653e-05	6.54662e-05	0	5.01656e-05	5.22703e-05	2.50949e-05	8.8851e-05	4.82193e-06	4.98877e-05	4.45966e-05	1.23669e-05	0.000101447	2.13308e-05	5.54339e-05	6.6399e-05	4.98794e-05	4.50288e-05	5.2381e-05	1.96398e-05	4.74898e-05	2.32344e-05	7.74897e-05	0	2.87555e-05	4.61958e-05	2.95732e-05	1.35076e-05	0.000113923	7.33327e-05	3.22437e-05	0.000204511	2.15424e-05	5.55012e-05	8.59092e-06	2.61431e-05	4.80326e-05	2.79272e-05	0.000110206	4.81073e-05	6.94295e-05	1.31513e-05	8.00956e-05	7.73908e-05	3.39439e-05	3.77585e-05	2.93368e-05	3.91194e-05	4.25945e-05	5.32514e-05	3.01764e-05	2.69605e-05
Cdc42	0.00012304	6.73651e-05	0.000107826	7.09028e-05	4.40304e-05	0.000316368	0.000237057	0.000126846	0.000147666	5.76609e-05	2.68713e-05	9.0144e-05	0.00028064	9.60303e-05	0.000135816	0.000188536	0.00015141	0.000218256	0.000122118	9.08175e-05	0.000259092	9.43941e-05	0.000212704	0.000109824	9.7154e-05	0.000112919	8.47746e-05	0.000167312	9.17272e-05	7.16562e-05	6.79098e-05	0.000251176	0.000124795	6.88227e-05	0.000539088	0.000319364	0.000160423	0.000148306	4.70579e-05	6.27964e-05	0.000579565	0.000490793	0.000162681	5.22736e-05	0.000414715	0.000237914	0.000201043	7.40508e-05	0.0005203	0.000595472	0.000542183	0.000351457	0.000109863	0.000173242	5.6443e-05	0.00012283	8.31991e-05	6.65108e-05	0.000173717	0.000189638	7.51113e-05	6.10738e-05	6.35906e-05	5.86544e-05	0.00043948	0.000288382
Cdc42bpa	3.76478e-05	0.000342331	0.000101935	0.000208713	0.000359395	3.00724e-06	2.25367e-05	0.00032161	6.33714e-05	9.89667e-05	0.000331349	0.000303285	3.9582e-05	6.95341e-05	0.000309268	3.76439e-05	0.000228087	7.23486e-05	0.000287652	0.000286804	2.34355e-05	0.000447525	4.37456e-05	0.000174349	0.000313439	3.17277e-05	0.000454627	8.68444e-05	0.000347805	0.000487494	0.000516798	0.000198945	0.000299642	0.000489816	0.000126249	6.25247e-05	0.000431286	2.77316e-05	0.000294866	0.000405069	5.18658e-06	0.000168528	0.000530838	0.000468126	1.46837e-05	0.000114045	4.18416e-05	0.000281472	6.43519e-06	5.70029e-06	9.83421e-05	6.06048e-05	0.000469527	0.000248265	0.000352931	2.3214e-05	0.000320664	0.000392341	4.8352e-05	5.96333e-05	0.000238678	0.000203336	0.000273381	0.000336043	4.8733e-06	5.72238e-05
Cdc42bpb	1.98077e-05	4.5717e-05	6.88326e-06	6.25895e-05	6.05808e-05	1.43715e-05	6.1901e-05	0.00012612	0	0.000138182	0.000122741	0.000152742	0	0.00026327	0.000171114	5.74002e-05	0.000166305	3.5687e-05	0.000251437	0.000152299	0.000127943	0.000100413	2.40362e-05	7.32412e-05	8.85066e-05	2.71482e-05	7.48722e-05	1.66037e-05	2.73965e-05	0.000114413	5.02296e-05	0	0.000126032	0.000119592	5.09753e-05	4.97842e-05	0.000122595	0	7.37068e-05	0.000104581	1.61453e-05	3.19722e-05	8.40339e-05	7.94793e-05	6.615e-06	0.000129749	0	9.12705e-05	3.16402e-06	3.07286e-06	2.082e-05	3.64401e-05	9.13256e-05	0.000107386	6.47388e-05	2.07073e-05	6.99635e-05	5.97754e-05	1.18589e-05	9.37547e-06	6.19242e-05	7.01011e-05	6.40025e-05	4.07291e-05	4.29931e-06	1.27805e-05
Cdc42bpg	2.37883e-05	4.70737e-05	3.24028e-05	2.83083e-05	5.66403e-05	2.10443e-06	2.63006e-05	5.46897e-05	2.24316e-05	3.90614e-05	5.20833e-05	2.50832e-05	2.43665e-05	1.93763e-05	7.82716e-05	2.53229e-05	6.25396e-05	4.54904e-05	3.48451e-06	6.01359e-05	6.09934e-05	4.74074e-05	2.9823e-05	3.30483e-05	4.74934e-05	2.43787e-05	6.2815e-05	2.40397e-05	4.06937e-05	0.00011141	5.90706e-05	0	1.48323e-05	7.81116e-06	1.01643e-05	1.12796e-05	8.37593e-06	3.27011e-05	3.76448e-05	1.52556e-05	1.32443e-06	2.38635e-05	1.8166e-05	2.43846e-05	3.79621e-06	1.37238e-05	0	1.18531e-05	1.36057e-05	2.16418e-06	0.000201678	8.34868e-06	3.54882e-05	1.67762e-05	4.76519e-05	1.61814e-05	3.12755e-05	4.23142e-05	1.47453e-05	1.95718e-05	3.78003e-05	1.75583e-05	4.81847e-05	3.86918e-05	3.74316e-06	2.7971e-05
Cdc42ep1	5.51832e-07	1.54198e-06	0	3.62371e-06	0	0	1.94816e-05	0	0	1.2799e-05	4.03656e-05	4.75362e-06	0	3.02388e-05	5.21241e-06	5.36315e-05	2.71391e-05	1.7041e-05	3.22573e-05	2.57653e-05	5.72685e-05	3.29353e-05	2.74684e-05	2.6149e-05	8.828e-06	2.54268e-05	1.61882e-05	9.12606e-06	1.91949e-05	4.43053e-05	2.31207e-05	0	3.00335e-06	0	5.20298e-05	6.62431e-05	4.33757e-05	0	5.74522e-05	3.47343e-05	2.82468e-06	3.27907e-05	1.6333e-05	1.16449e-05	4.45592e-07	0	0	1.06678e-05	2.25338e-06	1.97614e-06	3.79888e-05	3.26154e-05	1.44059e-05	1.63858e-05	1.29982e-05	1.03859e-06	1.96748e-06	0	0	1.07709e-07	9.22947e-06	1.14468e-06	1.34075e-06	1.02283e-06	1.40783e-06	3.03168e-05
Cdc42ep2	1.15958e-05	2.29176e-06	8.64196e-06	1.24755e-05	9.30925e-07	3.83259e-07	1.57358e-05	1.0621e-05	0	0	2.01613e-05	0	0	9.95156e-06	3.58134e-06	7.56731e-06	3.40057e-05	1.22294e-05	1.90723e-05	8.59491e-06	2.60103e-05	1.52904e-05	0	0	0	3.29292e-06	0	0	2.44921e-06	8.65486e-06	2.20423e-05	4.50288e-05	1.65813e-05	2.39834e-05	0.000195791	8.86441e-05	1.45988e-05	0	2.87555e-05	1.74348e-05	2.41822e-05	3.24853e-05	1.99338e-05	5.7022e-06	2.77216e-06	0	0	1.10742e-05	0	0	2.9816e-06	8.17635e-06	6.23173e-06	0	0	2.03426e-06	1.66955e-06	1.04845e-05	1.81001e-06	9.82349e-07	2.34761e-06	2.66166e-06	1.71607e-06	4.95411e-06	1.28877e-06	7.08269e-06
Cdc42ep3	3.63216e-06	4.03564e-06	1.86929e-05	1.40689e-06	8.9971e-06	2.24818e-05	1.63745e-06	8.65801e-06	6.85871e-05	0	0	2.23538e-05	0	0	3.24051e-05	2.05852e-06	0	0	4.18039e-05	1.00208e-05	2.90383e-06	5.87827e-06	1.46817e-05	7.33358e-06	1.35579e-05	5.67568e-07	2.30407e-05	4.5571e-06	0	0	8.28154e-05	0	0	2.98365e-05	6.54943e-05	3.85973e-05	9.26536e-05	0	4.63375e-05	6.05224e-06	4.85486e-05	0.000362468	0.000290096	0.000329526	1.2126e-06	2.65277e-05	0	6.77312e-05	8.31718e-05	7.70012e-05	0.000106978	2.48667e-05	3.95436e-05	4.05239e-06	3.04014e-05	5.49559e-07	5.4073e-06	2.52287e-05	3.83809e-06	1.04307e-06	0	1.17287e-06	6.95562e-06	6.17479e-06	7.93274e-05	8.3897e-06
Cdc42ep4	4.95313e-06	2.81606e-06	0	0	5.70555e-06	0	1.40205e-05	3.90503e-06	1.52952e-05	0	0	7.95877e-06	0	0	0	7.72147e-06	0	0	0	0	1.84298e-05	0	2.47106e-06	0	1.44779e-05	4.66198e-06	0	0	0	0	3.62025e-06	0	0	0	8.11078e-05	6.31407e-05	0	0	0	1.75575e-05	1.09244e-05	4.74261e-05	2.51319e-05	2.43819e-05	5.81808e-06	0	0	2.58038e-05	2.60125e-06	7.21027e-06	3.56657e-06	0	0	0	0	2.0935e-06	1.60361e-06	0	1.12715e-06	5.26957e-07	0	0	1.69249e-06	7.06867e-06	2.66762e-07	6.73918e-06
Cdc42se1	5.34693e-05	9.14302e-06	0.000114939	1.13149e-05	4.16918e-05	0.000121829	9.5609e-05	0	4.52899e-05	2.22856e-05	7.19702e-05	3.80343e-05	7.38474e-05	2.72706e-05	2.54333e-05	7.23585e-05	8.1103e-06	0.000110178	1.59036e-05	1.41542e-05	0.000121698	1.03577e-05	6.66823e-05	1.11366e-05	3.11715e-05	3.06587e-05	9.83246e-06	4.84057e-05	5.75043e-06	1.36126e-05	6.91414e-06	5.73658e-05	8.1586e-06	2.07644e-06	0.000103899	4.89008e-05	5.59887e-05	6.19316e-05	1.84699e-05	2.01094e-05	0.000131043	3.14052e-05	2.09019e-05	5.89207e-06	3.14819e-05	0	7.89208e-05	1.68765e-05	0.000144142	0.000161928	4.35109e-05	7.766e-05	4.62167e-06	1.61094e-05	2.71305e-05	4.48285e-05	8.99148e-06	1.96919e-05	6.45604e-05	8.02165e-05	1.06439e-05	4.34569e-06	1.94201e-05	4.19902e-05	0.000101856	6.40059e-05
Cdc42se2	2.11815e-05	4.68866e-05	3.36592e-05	5.7529e-05	4.34038e-05	0.000154748	4.85925e-05	0.000118756	0	5.28654e-05	6.8378e-05	0.00010585	2.43665e-05	0.000228578	7.42397e-05	3.81662e-05	8.32716e-05	3.85895e-05	0.000161434	9.61291e-05	7.04217e-05	0.000138229	1.93681e-05	9.97888e-05	8.99563e-05	2.1735e-05	4.31561e-05	2.70397e-05	4.78057e-05	4.70061e-05	5.36298e-05	0	8.32852e-05	0.000132236	5.68165e-05	3.99198e-05	0.000162754	0	0.000293478	6.69168e-05	6.86261e-05	5.4967e-05	9.434e-05	5.35226e-05	8.13429e-05	0.000214545	3.18878e-05	9.91523e-05	5.18266e-05	7.48494e-05	0.000185613	8.68857e-05	0.00019758	0.000163379	0.000187392	9.4422e-06	4.59882e-05	4.47742e-05	1.55992e-05	1.63132e-05	3.15413e-05	4.3179e-05	4.99837e-05	2.65964e-05	0.000103449	3.4797e-05
Cdc45	1.23828e-07	2.0552e-06	2.44676e-06	3.28673e-06	0	1.31249e-06	3.84997e-07	0	0	0	0	2.03586e-06	0	0	0	1.00268e-06	0	0	0	0	0	0	2.58313e-06	0	0	6.75493e-07	4.25753e-06	0	5.94654e-06	3.99497e-06	2.49416e-06	0	4.32272e-06	0	3.05448e-06	0	0	0	0	3.86738e-06	1.44199e-06	0	0	0	0	0	0	0	0	1.2326e-06	4.63997e-06	0	9.21354e-06	0	2.02124e-05	3.99253e-07	4.7517e-06	5.5633e-06	0	1.48021e-06	2.38559e-06	1.19013e-05	1.39262e-06	5.07482e-06	1.74006e-06	0
Cdc5l	3.32913e-05	0.00010776	7.51796e-05	6.31556e-05	8.63578e-05	5.72461e-05	3.68081e-05	0.000102517	0.000153308	4.14305e-05	5.61561e-05	0.000143196	4.53819e-05	8.36865e-05	7.82091e-05	3.91267e-05	0.000125008	9.79746e-05	3.09392e-05	0.000130488	3.4657e-05	0.00012957	8.14771e-05	6.4798e-05	8.10707e-05	2.56426e-05	0.000133883	0.000110806	4.8547e-05	6.7117e-05	9.06084e-05	2.86829e-05	7.65126e-05	8.12121e-05	6.168e-05	4.1115e-05	0.000118083	7.27639e-05	3.89946e-05	0.000114659	5.28598e-05	7.74508e-05	6.6858e-05	0.000154898	6.87662e-05	0.00012837	0.00010282	7.33407e-05	4.71322e-05	5.1638e-05	7.96874e-05	5.03095e-05	9.18932e-05	5.67408e-05	0.000108468	2.93163e-05	0.000108325	0.000104562	7.78666e-05	7.55784e-05	5.14867e-05	3.09619e-05	0.000137024	0.000132529	5.40948e-05	5.84437e-05
Cdc6	2.39406e-07	0	0	2.10635e-06	0	1.29506e-06	3.0477e-07	0	0	1.10456e-05	0	0	0	0	0	7.6308e-07	0	2.69462e-05	9.82975e-06	0	0	0	0	0	0	2.82054e-07	0	0	5.2558e-06	0	0	0	0	2.14002e-06	0	7.19488e-07	0	0	0	1.11703e-05	1.75153e-06	8.92029e-06	0	0	9.87385e-07	0	0	0	0	3.84967e-06	6.80621e-08	3.79867e-06	0	1.00148e-05	0	1.58542e-07	0	0	1.11957e-06	0	1.66095e-06	4.78938e-06	7.60681e-07	1.64877e-07	7.47384e-07	0
Cdc7	1.10779e-06	4.88248e-06	0	8.71567e-07	0	6.97197e-06	1.93241e-07	6.32751e-06	0	0	0	0	0	0	3.90892e-06	0	0	0	1.14333e-05	1.41351e-05	1.08782e-06	9.08028e-06	0	0	0	1.27274e-07	3.72587e-06	0	1.10301e-05	4.15773e-06	1.26088e-05	0	0	2.25277e-05	5.64944e-06	1.82282e-06	3.22757e-05	0	3.52336e-05	0	3.09515e-07	0	1.20901e-05	4.87544e-05	6.17423e-06	3.62639e-05	0	0	0	3.23989e-06	1.37144e-06	0	0	0	2.68525e-06	2.06877e-07	1.8648e-06	3.70786e-06	0	2.39248e-07	1.08784e-05	1.23325e-06	0	5.36745e-06	6.24018e-06	8.2608e-07
Cdc73	3.00411e-05	7.23278e-05	1.79424e-05	0.000148332	7.41255e-05	2.44457e-05	2.68518e-05	0.000135673	1.89753e-05	0.000188955	6.26789e-05	9.09159e-05	1.99872e-05	9.49886e-05	4.76079e-05	2.86078e-05	9.5249e-05	8.64035e-06	8.64878e-05	5.00816e-05	5.85933e-05	9.94239e-05	1.65283e-05	0.000180074	8.8243e-05	2.3227e-05	8.99642e-05	2.48123e-05	0.000191409	4.80746e-05	0.000106414	6.49013e-05	0.000151681	6.86385e-05	4.96748e-05	3.40719e-05	0.000107194	5.00501e-05	8.34585e-05	6.1762e-05	1.65507e-05	3.19839e-05	8.35705e-05	3.96878e-05	1.45976e-05	0.000103392	0	0.000137393	1.80625e-05	2.57178e-05	7.80653e-05	2.18201e-05	7.49663e-05	0.000174822	0.000126638	2.23888e-05	8.60039e-05	6.28689e-05	2.30081e-05	2.66482e-05	9.79955e-05	8.90871e-05	7.3315e-05	6.32584e-05	2.45305e-05	3.57388e-05
Cdca2	1.79997e-07	1.05714e-06	0	0	6.7586e-06	2.24615e-06	4.66759e-07	0	0	0	1.88395e-05	0	0	0	0	0	0	0	0	0	0	1.17469e-06	0	0	0	2.2247e-07	3.10951e-06	0	0	0	0	0	0	1.04118e-05	6.59829e-07	1.31264e-06	0	0	0	6.04686e-06	8.08204e-07	0	0	0	5.10253e-06	1.30504e-05	0	1.60845e-05	0	2.03696e-06	1.39005e-07	0	3.15621e-06	0	0	3.15882e-07	2.35378e-06	2.46516e-06	4.41621e-07	9.17409e-07	0	0	3.0395e-06	9.86277e-07	1.75109e-06	0
Cdca3	1.3656e-06	0	0	0	0	1.13929e-05	5.96893e-07	0	0	0	0	0	1.99872e-05	0	0	2.05016e-06	0	0	0	0	0	0	0	0	0	1.60191e-06	0	0	0	5.43427e-06	0	3.88682e-05	0	5.16148e-06	3.28733e-07	9.64205e-07	0	0	0	0	2.00681e-06	0	0	0	1.1864e-05	0	0	9.21022e-06	0	1.1873e-06	4.01178e-07	0	0	0	0	1.53614e-06	0	0	5.99529e-07	9.92956e-07	0	0	3.04148e-06	9.79413e-07	1.56555e-06	2.36645e-06
Cdca4	2.1832e-06	1.63724e-06	0	0	3.49945e-06	9.66159e-06	3.21261e-06	0	0	0	0	0	0	0	6.62361e-06	6.2154e-06	1.96329e-06	0	0	0	6.76026e-06	2.7447e-06	0	0	3.65794e-06	2.79389e-06	4.67699e-06	3.119e-06	0	0	4.40951e-06	0	0	0	2.78658e-05	1.63008e-05	0	0	0	0	7.03862e-06	1.02653e-05	5.75089e-06	4.21221e-06	1.34499e-05	2.69295e-05	0	0	0	1.96716e-05	6.04864e-06	4.85625e-06	0	0	0	4.55004e-06	8.14822e-06	5.00743e-06	3.23366e-06	2.84267e-06	0	0	2.10422e-06	3.62851e-06	2.16907e-05	1.30788e-06
Cdca5	1.52449e-07	0	0	0	0	1.95351e-06	7.21248e-08	0	0	0	0	0	0	0	0	0	0	0	0	0	0	0	0	0	0	1.72268e-07	0	0	0	0	0	0	0	0	6.59829e-07	0	0	0	0	0	0	0	0	0	3.09853e-06	0	0	0	0	0	8.82889e-08	0	0	0	0	3.01373e-07	0	0	0	3.81539e-07	0	0	0	0	4.03491e-07	0
Cdca7	5.56949e-07	0	0	0	0	7.21457e-06	8.23301e-08	3.90503e-06	0	0	0	0	0	0	0	0	0	0	0	0	0	0	0	0	0	9.73604e-08	0	0	0	2.23531e-05	0	4.50288e-05	0	0	2.30731e-06	9.63375e-07	4.69819e-06	0	0	0	1.60896e-06	3.52063e-06	3.37446e-06	2.98199e-05	3.69993e-06	0	0	0	0	9.53447e-06	0	0	0	0	2.2951e-06	3.23654e-07	1.2805e-06	7.31318e-07	0	4.95132e-07	0	0	0	0	3.96714e-06	1.4462e-05
Cdca7l	9.63355e-06	9.96375e-06	1.64677e-05	9.18163e-06	2.18259e-06	6.51132e-06	8.24452e-07	0	0	0	0	1.04649e-06	0	9.75039e-06	0	3.57583e-06	0	0	0	0	0	1.92766e-06	8.03734e-06	4.83484e-06	0	6.75094e-06	4.4548e-06	6.11555e-06	1.35607e-05	5.36821e-06	0	0	0	0	3.31781e-06	2.63794e-06	9.52925e-06	0	0	0	5.17992e-06	0	1.40355e-06	5.73102e-06	4.04742e-06	4.62098e-05	1.32802e-05	0	0	3.54278e-05	6.53524e-08	0	0	0	0	1.23698e-07	7.37695e-07	4.16281e-06	6.55188e-06	8.15637e-06	1.91383e-06	1.03516e-05	2.39631e-06	0	1.12484e-05	1.64894e-05
Cdca8	3.75471e-07	0	0	1.51699e-06	0	4.07726e-06	5.44594e-07	0	0	0	0	0	1.61708e-05	0	0	8.60222e-07	0	2.90877e-05	0	0	0	4.02148e-06	0	0	0	9.3004e-07	0	0	4.62666e-06	0	9.23895e-06	0	0	0	4.3494e-06	2.67301e-06	3.50288e-05	0	0	2.00039e-05	1.12868e-06	0	0	0	2.76313e-06	1.86303e-05	0	1.32512e-05	0	5.62155e-06	7.1847e-07	0	0	0	0	1.25256e-06	2.69471e-06	5.54932e-06	0	1.11649e-06	1.18827e-05	1.25399e-06	2.24025e-06	7.01536e-07	3.84392e-06	0
Cdcp1	1.26213e-05	0.000121844	1.30155e-05	4.49516e-05	9.5025e-05	5.70759e-06	6.85746e-06	0.000117791	0	9.18407e-05	0.000100784	0.000150321	0	4.38485e-05	8.32629e-05	1.82235e-05	0.000101052	6.96429e-05	6.829e-05	8.41982e-05	9.52152e-06	9.79043e-05	0	2.87588e-05	5.62899e-05	6.56171e-06	5.55869e-05	9.26926e-06	2.39913e-05	7.16428e-05	8.93803e-05	0	3.37992e-05	5.49217e-05	0	5.4286e-06	3.60184e-05	0	7.60966e-05	3.68109e-05	4.77418e-06	0	7.63735e-06	6.00779e-05	6.30011e-06	2.00637e-05	0	6.34711e-05	0	0	2.50057e-07	0	6.32928e-05	3.43436e-05	6.0503e-05	1.97063e-05	0.000138781	0.000170508	3.05567e-05	2.41741e-05	7.85927e-05	0.000118325	0.000167592	0.000158582	2.50499e-06	3.03926e-06
Cdh1	0.000148549	0.000239144	9.20355e-05	0.000484446	0.000149593	1.63512e-05	0.000164685	0.000161804	5.3022e-05	0.000632619	0.000139743	0.000167076	2.76404e-05	0.000566093	0.000190733	0.000474323	0.00035471	0.000157912	0.00101615	0.000272957	0.000435724	0.000261146	9.73102e-05	0.000725332	0.000218306	0.000198086	0.000248021	0.000124202	0.000528733	0.000212122	7.77236e-05	0	0.000360288	8.44158e-05	5.63233e-06	3.94134e-05	1.09923e-05	0	0.000330937	1.70068e-05	2.37027e-05	1.17802e-05	3.65657e-05	4.24998e-05	1.63135e-05	7.33746e-05	0	6.25292e-05	2.70884e-05	8.48332e-06	1.00705e-06	4.56754e-05	5.83689e-05	8.6265e-05	1.62985e-05	1.9316e-05	5.49399e-05	7.5833e-05	1.80707e-05	1.47199e-05	0.000199472	0.000121495	6.55578e-05	5.27898e-05	1.37387e-05	0.000184661
Cdh11	3.68596e-07	9.2604e-06	7.14776e-06	8.37852e-06	2.93821e-05	0	8.23301e-08	3.94582e-05	0	5.31789e-05	7.56272e-05	2.34137e-05	1.61708e-05	0	1.06548e-05	0	3.52609e-06	0	1.11091e-05	5.50978e-05	0	0	0	8.37514e-06	1.06557e-05	1.71114e-07	2.35757e-05	5.02031e-06	4.87852e-06	2.92139e-06	0.000100615	0	3.62775e-05	0.000131718	0	3.54885e-07	1.04938e-05	0	4.83092e-05	5.35861e-05	1.6514e-06	5.63215e-06	0.000539861	0.000322407	0	2.00575e-05	4.76862e-05	4.51239e-05	0	0	6.30504e-06	2.04913e-05	4.76338e-05	1.54233e-05	4.37439e-05	1.62125e-07	3.54365e-05	2.43427e-05	1.07812e-05	7.97939e-06	8.07661e-06	2.27421e-06	2.46617e-05	1.4731e-05	8.0599e-07	2.90491e-06
Cdh13	0	1.54898e-05	6.60319e-06	2.686e-05	1.24789e-05	0	0	0	1.89753e-05	1.28641e-05	6.08865e-06	1.35907e-06	0	6.38723e-05	1.06157e-05	0	0	1.04351e-05	8.51847e-06	5.27171e-05	0	0	2.66941e-06	5.9845e-06	2.99773e-05	0	1.00657e-05	5.90171e-06	1.84708e-05	9.95617e-06	9.78359e-05	0	0.0010772	0.000212698	3.1728e-05	2.1213e-05	1.87572e-05	0	2.22509e-05	3.95041e-05	0	0	0.000421611	0.000351115	0	3.11324e-05	0	5.9294e-05	0	1.93161e-06	9.37704e-07	0	4.91194e-05	4.02051e-05	4.00926e-05	3.63781e-08	3.13579e-05	2.2175e-05	3.77825e-06	5.2098e-06	7.49972e-05	5.02772e-05	3.32117e-05	3.23752e-05	6.79117e-07	3.05909e-07
Cdh16	0.000425129	0.000106165	0.000256689	0.000156489	0.000136209	6.13885e-05	0.000351894	8.57525e-05	0.000308262	0.000140453	0.000170287	7.89553e-05	8.34168e-05	0.000131833	0.000157384	0.00139684	0.000180068	0.000556436	0.000280427	0.000163839	0.000990075	0.000236005	0.000404345	0.000145685	0.000185266	0.00040315	9.29123e-05	0.000233908	0.000141358	0.000113539	0.000154485	0.000169574	9.04812e-05	0.000114286	6.8858e-06	0.000131012	4.12555e-05	7.49905e-05	0.000182057	4.36142e-05	5.64047e-05	0	1.97289e-05	4.86496e-05	8.51714e-05	2.94939e-05	6.92266e-05	4.39519e-05	6.38005e-05	4.41814e-05	4.59804e-06	7.62377e-05	3.81414e-05	9.20693e-05	7.03226e-05	0.000194611	8.12697e-05	7.26097e-05	0.000136257	0.000125496	0.000126407	9.63164e-05	9.85084e-05	8.60129e-05	4.79378e-05	0.000361265
Cdh2	1.56855e-06	1.09852e-05	7.3288e-06	7.64471e-06	2.07919e-05	4.93657e-06	6.07275e-08	0	0	4.06755e-06	1.97785e-05	1.86391e-05	0	0	4.10654e-05	4.44891e-06	1.12486e-05	6.89817e-06	8.04237e-05	2.59096e-05	1.20922e-06	1.93578e-05	0	1.83594e-05	8.71133e-06	1.11287e-06	4.90929e-06	6.92346e-06	6.94782e-06	1.17137e-05	0.000126521	0	0.000158872	0.000111176	8.26059e-07	8.72773e-07	2.59827e-05	0	5.30404e-05	7.01311e-06	5.7388e-07	0	1.09746e-05	9.10438e-06	1.29418e-06	1.80845e-05	0	6.87432e-06	0	0	6.05231e-07	0	2.21517e-05	0	9.92999e-06	3.80925e-06	3.36049e-05	1.14038e-05	2.33889e-05	8.7452e-06	8.61653e-06	1.70244e-05	4.12426e-05	2.05837e-05	7.47475e-07	0
Cdh3	9.5594e-06	9.44004e-05	2.06579e-05	7.15637e-05	4.65429e-05	2.55805e-06	1.19016e-06	1.75034e-05	0	1.40647e-05	2.90023e-05	5.3118e-06	0	6.00962e-06	6.08273e-06	6.98683e-06	0.000103451	0	0.000118306	3.18953e-05	9.03178e-06	6.92703e-06	0	3.2577e-05	1.76425e-05	1.4756e-05	7.8205e-05	2.74066e-06	0.000155977	8.17232e-05	7.46393e-05	0	3.71584e-05	9.03945e-05	0	1.21642e-06	2.58182e-06	0	0	1.07765e-05	9.29485e-07	0	8.40447e-06	1.80092e-05	0	0	0	0	0	1.05394e-06	1.03254e-07	0	0	1.81597e-05	0	1.73905e-07	3.93673e-06	1.34422e-05	3.85227e-07	2.22205e-07	6.59285e-06	1.05056e-05	7.7201e-06	6.0976e-06	0	7.20275e-06
Cdh4	1.30162e-06	6.70373e-06	0	2.59153e-05	1.23568e-05	4.37205e-07	0	0	0	0	0	1.86159e-06	0	0	3.85993e-05	1.54288e-06	7.80031e-06	0	9.02295e-05	0	0	2.34937e-06	0	0	1.0402e-05	2.92882e-07	0	0	2.20719e-06	2.97606e-06	3.76369e-05	0	6.33635e-05	4.08271e-05	1.84997e-06	3.02174e-06	1.21259e-05	0	1.46688e-05	3.86738e-06	0	0	1.02361e-05	1.55566e-05	0	0	0	1.12892e-05	0	0	7.28775e-07	0	1.70244e-05	0	0	7.98749e-07	1.43757e-05	5.69521e-06	2.23874e-06	3.36133e-06	3.05303e-05	3.03612e-05	8.11461e-06	8.45608e-06	1.38677e-07	0
Cdh5	0	0	0	8.37025e-06	1.97454e-06	8.89397e-07	8.45816e-08	0	0	0	0	0	0	1.80375e-05	1.04248e-05	1.0085e-06	0	0	9.97765e-06	0	2.7835e-06	3.35977e-06	0	0	0	4.62351e-07	0	3.24766e-06	0	0	1.91096e-06	0	0	0	0.000339952	0.000431575	0.00013134	0	4.16505e-05	0.000128161	6.98574e-06	0	1.12063e-05	1.37585e-05	0	0	0	1.06288e-05	0	3.21094e-06	2.13788e-06	4.74658e-06	0	2.14043e-05	1.02809e-05	3.72231e-07	8.12202e-06	1.3371e-05	1.05131e-06	1.26831e-06	8.65755e-06	1.52845e-06	9.59625e-06	4.89076e-06	7.32625e-07	1.29536e-06
Cdh6	2.88439e-06	0.000254329	2.17454e-05	0.000115135	0.000126491	0	0	6.85067e-05	0	2.4617e-05	0	6.84152e-05	0	1.04541e-05	0	0	5.1758e-05	0	1.50559e-05	1.02403e-05	0	2.5034e-05	0	1.26836e-05	1.44077e-05	7.58986e-08	4.39892e-05	0	9.51587e-06	0	0.000540556	0	0.000428833	0.000341299	0	8.17004e-07	6.26257e-05	0	2.46869e-05	1.05056e-05	0	6.81831e-06	4.09861e-05	1.63332e-05	0	2.94224e-05	0	4.40618e-06	0	0	6.31371e-08	0	5.58809e-05	5.7029e-05	3.01278e-05	5.08143e-07	0.000111732	0.000210165	6.01477e-07	1.66069e-06	8.474e-05	0.000237848	1.06511e-05	8.17778e-06	0	0
Cdhr5	5.58963e-05	2.97195e-05	2.95816e-06	3.32121e-05	3.69977e-05	1.37743e-05	1.08526e-05	2.65526e-05	0	0	1.15955e-05	3.0665e-05	0	1.04541e-05	4.8831e-05	1.84827e-05	0	1.78514e-05	2.51039e-06	1.47409e-05	9.98659e-06	1.88946e-05	1.16539e-05	5.25895e-06	3.2144e-05	4.97642e-05	2.84013e-05	1.63371e-05	1.95536e-05	1.34839e-05	2.38106e-05	0	0	1.78808e-05	0	2.38705e-05	3.75754e-06	0	5.47447e-06	1.01534e-05	1.97898e-05	0	1.16327e-05	8.78835e-06	2.39621e-05	2.53057e-05	1.32802e-05	1.08016e-05	1.9352e-06	1.1951e-05	1.08945e-07	2.8494e-05	2.54159e-05	3.68327e-05	6.04393e-06	7.85292e-05	4.74581e-05	3.72082e-05	2.39385e-05	3.56916e-05	5.26162e-05	4.71616e-05	3.5844e-05	5.63694e-05	1.40027e-05	2.17682e-05
Cdip1	4.19078e-05	8.90221e-05	4.04534e-05	9.38436e-05	8.95693e-05	1.98633e-05	3.66373e-05	9.70599e-05	9.32101e-05	0.00010944	6.01803e-05	0.00010523	0	7.65765e-05	6.18682e-05	3.8837e-05	7.03057e-05	2.26452e-05	8.36443e-05	9.18099e-05	4.70018e-05	0.000137119	4.46327e-05	7.60141e-05	5.91498e-05	3.20556e-05	7.10946e-05	3.51445e-05	8.74245e-05	7.18972e-05	7.36229e-05	0	9.77378e-05	9.58296e-05	2.76305e-05	2.54655e-05	7.26539e-05	2.6178e-05	5.80655e-05	5.03265e-05	1.51634e-05	6.25626e-06	6.78431e-05	4.55256e-05	1.48967e-05	2.88005e-05	0	4.60422e-05	2.25338e-06	1.04635e-05	3.57552e-05	3.26607e-05	4.34883e-05	3.5752e-05	7.62528e-05	3.05691e-05	6.84281e-05	6.35747e-05	2.96966e-05	3.72263e-05	9.31883e-05	9.73577e-05	7.75358e-05	0.000110258	9.76382e-06	3.94653e-05
Cdipt	3.23632e-05	2.92623e-06	2.17545e-05	1.46564e-05	1.16469e-05	2.73513e-05	4.35005e-05	1.3964e-05	0	1.77286e-05	0	3.27252e-06	3.45304e-05	1.42654e-05	2.20338e-05	7.82217e-05	1.5163e-05	7.68365e-05	3.19973e-05	0	8.66275e-05	8.44378e-06	3.22487e-05	1.11343e-05	1.26463e-05	4.67024e-05	1.1846e-05	2.8692e-05	1.18601e-05	2.73116e-06	2.17049e-05	0	0	5.16148e-06	7.39766e-05	6.66118e-05	1.55109e-05	0	0	0	3.45325e-05	1.52889e-05	0	0	3.34372e-05	0	2.69978e-05	2.18786e-05	4.52131e-05	3.93097e-05	4.11576e-05	5.37471e-05	1.11278e-05	1.87701e-05	0	2.35096e-05	5.48858e-06	1.36583e-05	1.97802e-05	1.93191e-05	7.98949e-06	2.15888e-05	3.30952e-06	3.6281e-06	5.89875e-05	5.76985e-05
Cdk1	4.95984e-07	0	0	2.4021e-06	0	8.00195e-06	6.73305e-08	0	0	9.91247e-06	0	0	0	9.65997e-06	0	0	0	0	0	0	0	0	0	0	0	5.48575e-07	0	0	1.64548e-06	0	0	0	0	2.16207e-05	1.64132e-06	2.06551e-06	0	0	0	0	0	0	0	0	3.95322e-06	0	0	0	0	4.46323e-06	8.21478e-08	6.30931e-06	0	1.07204e-05	0	3.14061e-07	0	0	0	8.35979e-07	8.3392e-07	7.17736e-06	8.58589e-07	8.38424e-07	6.94216e-07	0
Cdk11b	4.14437e-05	0.000157498	0.000105344	3.15222e-05	0.000220341	6.97093e-05	4.03762e-05	0.000107222	0.000214511	6.83238e-05	0.000204439	0.000162023	0.000227904	1.94483e-05	0.000238472	4.78883e-05	0.000210012	0.000131014	6.14203e-05	0.000164662	6.64184e-05	0.00014639	0.000153706	2.36826e-05	0.000249622	3.12343e-05	0.000117373	0.000114735	8.41902e-06	0.000149104	0.000222912	0.000184905	1.22368e-05	0.000141872	0.000655897	7.36066e-05	0.000317382	0.000130229	1.36125e-05	0.000292124	6.10538e-05	0.00133503	0.000224449	0.000210987	5.3387e-05	0.000353742	5.10722e-05	0.000179959	3.02752e-05	7.99127e-05	0.000443572	0.000101655	0.000309741	1.62277e-05	0.000349545	3.85803e-05	0.000144488	0.00016307	0.000139316	0.000144193	4.38124e-05	3.46744e-05	0.000231997	0.000310402	7.97209e-05	0.00013429
Cdk12	5.27284e-05	0.000308386	0.000182174	0.000189609	0.000209781	6.06549e-05	4.73503e-05	0.00022262	5.27017e-05	0.000206101	0.000154489	0.000368226	0.000178749	0.000341006	0.000365223	4.33277e-05	0.00038226	0.000174673	0.000264489	0.000399508	3.00722e-05	0.000364251	0.000139838	0.000297692	0.000279395	3.53214e-05	0.000350707	0.000145468	0.000240431	0.000256918	0.000286169	0.000110265	0.000237151	0.000293298	7.9705e-05	6.15284e-05	0.000349357	0.00023563	0.000325091	0.000289671	4.06347e-05	5.86938e-05	0.000311788	0.000343443	8.31499e-05	0.00029564	0.000273982	0.000237929	0	4.98253e-05	5.92627e-05	2.44495e-05	0.000231332	0.000121522	0.000337929	5.76184e-05	0.0004033	0.00036605	0.000189825	0.000125855	0.000252881	0.000227179	0.000253079	0.000243936	6.43334e-05	4.16423e-05
Cdk13	1.97595e-05	0.000245825	2.47647e-05	0.000343835	0.000240659	3.00268e-05	3.16989e-05	0.00026835	7.12859e-05	0.000279435	0.000281728	0.000271849	0	0.000392659	0.000209571	2.63145e-05	0.000260303	0	0.000258136	0.00022819	3.72151e-05	0.000273258	4.3892e-05	0.000389333	0.000212322	2.04583e-05	0.000211783	5.21003e-05	0.000333769	0.000242198	0.00021897	0.000101578	0.000292822	8.94256e-05	5.19644e-05	2.90939e-05	0.000296739	5.2356e-05	0.000380634	0.000247192	2.54901e-05	6.12437e-05	0.000257424	0.000208757	1.89521e-05	0.000315751	7.70399e-05	0.00014968	1.12989e-05	3.31854e-05	5.38774e-05	8.26156e-06	0.000168896	0.000387409	0.000184433	2.07024e-05	0.000239549	0.000214535	3.52605e-05	4.01704e-05	0.000330761	0.000330022	0.000201628	0.000158077	3.47963e-05	3.27439e-05
Cdk14	1.61753e-06	6.99243e-05	9.71199e-06	3.4934e-05	4.44868e-05	2.28336e-06	2.18361e-06	0.000126008	2.89352e-05	6.06943e-05	2.90023e-05	8.21964e-05	6.30676e-05	6.94303e-05	7.48486e-05	3.61228e-05	0.000630573	2.24309e-05	0.000310393	0.000329423	9.96079e-06	0.000375251	5.49262e-05	0.00034543	0.000273878	2.30113e-05	0.000555748	7.5479e-05	0.000486468	0.000422034	0.000120343	6.49013e-05	0.00010414	5.1582e-05	6.66974e-06	1.27197e-06	4.1773e-05	0	3.36711e-05	4.76219e-05	3.23771e-05	4.26261e-05	0.00016039	9.12273e-05	4.36681e-05	0.000972322	0	0.000207551	7.18422e-06	3.48835e-05	1.61413e-06	0	4.82262e-05	8.35921e-05	1.40076e-05	5.78695e-07	6.21461e-05	6.93557e-05	9.71566e-06	1.02246e-05	3.73782e-05	4.59412e-05	8.15046e-05	4.2487e-05	2.96768e-06	3.80948e-05
Cdk15	0	0	0	0	0	0	0	0	0	0	0	0	0	0	0	0	0	0	0	0	0	0	2.78028e-06	0	4.83737e-06	1.03447e-07	3.12372e-06	0	0	0	1.03618e-05	0	0	0	0	0	0	0	0	1.27417e-05	0	0	0	0	0	0	0	0	0	0	1.27605e-07	0	0	0	0	1.20708e-07	1.97424e-06	3.52473e-06	5.4818e-07	7.40722e-07	0	0	4.73088e-06	3.56241e-06	0	0
Cdk16	4.06856e-05	2.56349e-05	8.34513e-06	1.26586e-05	1.7601e-05	1.14822e-05	4.61635e-05	2.77568e-05	2.52908e-05	9.24263e-06	7.99267e-05	3.0494e-06	4.72769e-05	3.49792e-05	2.67415e-06	4.38605e-05	1.60772e-05	0	4.93603e-05	3.05746e-05	7.1616e-05	1.88596e-05	1.222e-05	1.77515e-05	2.67048e-05	4.03856e-05	1.74926e-05	5.97221e-06	2.44961e-05	4.55254e-05	3.95394e-05	0	4.33966e-05	1.04211e-05	1.01656e-05	4.36301e-05	1.02991e-05	0	1.50757e-05	1.65174e-05	1.79468e-05	1.80242e-05	1.76606e-05	2.7537e-05	2.72512e-05	3.83439e-05	3.03951e-05	0	1.95085e-05	1.8021e-05	1.37578e-05	4.80556e-05	7.59084e-06	7.25269e-05	1.73989e-05	5.26268e-05	1.99233e-05	1.53192e-05	1.18974e-05	1.22073e-05	4.25795e-05	3.25559e-05	2.39872e-05	2.11441e-05	1.34766e-05	1.80712e-05
Cdk17	4.23936e-06	3.54009e-05	0	3.57572e-05	5.78198e-05	2.45842e-05	7.89091e-06	6.13237e-05	0	3.3558e-05	3.25521e-05	5.97437e-05	0	5.01324e-05	2.62788e-05	5.79961e-06	3.05388e-05	3.98434e-05	6.45829e-05	6.86236e-05	1.28999e-05	4.4333e-05	1.18436e-05	8.59324e-05	8.22329e-05	6.16699e-06	2.04133e-05	0	3.77546e-05	6.47942e-05	5.35724e-05	0	3.56834e-05	0	6.73648e-05	3.45e-05	0.000279411	3.0581e-05	5.61051e-05	0.000113058	1.87648e-05	5.89406e-05	6.35706e-05	6.62755e-05	5.25027e-06	0.000183065	0	0.000150531	1.04837e-05	2.96647e-05	2.5557e-05	1.01715e-05	5.21892e-05	6.40971e-05	5.21794e-05	2.55728e-06	3.95697e-05	2.96567e-05	4.2994e-06	4.06158e-06	3.61886e-05	1.83468e-05	3.2513e-05	2.27624e-05	2.98847e-05	8.79638e-06
Cdk18	1.22352e-05	7.03495e-06	4.30678e-06	2.1634e-05	7.94007e-06	3.14476e-06	6.50782e-06	0	0	2.98571e-05	5.22903e-05	2.03586e-06	0	0	3.2431e-05	1.24968e-05	1.90015e-05	2.02601e-05	6.52594e-05	1.49613e-05	1.08024e-05	4.29411e-06	7.44925e-06	8.21261e-06	1.77939e-05	1.41718e-05	1.76811e-05	6.04236e-06	1.81178e-05	6.33484e-06	1.21476e-05	0	5.64944e-05	1.04507e-05	1.07886e-06	8.88053e-06	3.57095e-05	0	0	2.46119e-06	2.31387e-06	1.48759e-05	3.3143e-05	2.59165e-05	2.70857e-05	3.09979e-05	0	2.20558e-05	5.51365e-06	4.05698e-06	8.18701e-08	7.12411e-06	2.43208e-05	0	1.02809e-05	3.53041e-05	2.53691e-05	1.80014e-05	2.1015e-05	9.16693e-06	4.89605e-05	4.00547e-05	4.99499e-05	1.99104e-05	6.95767e-06	7.81937e-06
Cdk19	9.64018e-06	8.76886e-05	6.65244e-05	4.7142e-05	0.000113787	1.29888e-05	1.15688e-05	6.619e-05	4.24573e-05	9.60988e-05	0.000134634	6.3085e-05	6.79271e-05	5.9744e-05	0.000104515	1.23441e-05	9.18918e-05	3.59537e-05	7.4956e-05	0.000120405	6.69188e-06	0.000121706	4.36789e-05	3.99031e-05	0.00011083	9.18791e-06	4.43513e-05	3.52368e-05	3.99935e-05	0.000114253	0.000130813	5.57041e-05	6.14046e-05	0.000153374	3.67805e-05	2.93117e-05	9.68652e-05	5.83434e-05	6.75711e-05	9.09799e-05	2.95165e-05	2.66144e-05	0.000120347	0.000122484	2.04557e-05	0.000276569	3.4404e-05	0.000152975	2.75719e-05	2.06441e-05	1.98495e-05	3.45662e-05	0.000105297	0.00016407	0.00011334	1.31317e-05	0.000128198	0.000100308	4.31901e-05	4.05612e-05	7.9209e-05	4.80962e-05	0.000115827	9.69588e-05	1.59826e-05	4.8087e-06
Cdk2	6.74294e-06	1.60505e-06	4.94462e-06	0	2.65424e-06	1.82136e-05	8.64676e-06	1.241e-05	0	2.59923e-05	5.65099e-06	0	0	0	2.00033e-05	5.85466e-06	1.00503e-05	0	0	0	2.01417e-05	1.17469e-06	0	0	1.95998e-06	5.98842e-06	1.30073e-05	0	6.13553e-06	5.34565e-06	0	0	8.06377e-06	0	2.97714e-05	1.3921e-05	9.32195e-06	0	5.47447e-06	1.61431e-06	6.36135e-06	3.3235e-06	0	5.98831e-06	1.10659e-05	0	0	0	9.3261e-06	1.47212e-05	6.88806e-06	1.2461e-05	8.61208e-06	4.05326e-06	0	6.08942e-06	2.53469e-06	4.22162e-07	1.22506e-06	2.76006e-06	1.15031e-05	0	6.95619e-06	7.70928e-06	1.10648e-05	6.83802e-06
Cdk20	2.30959e-06	0	0	7.18886e-06	5.22232e-06	0	1.68682e-06	0	0	0	0	9.53935e-06	0	2.46548e-05	0	4.18223e-06	1.19792e-05	0	0	0	6.979e-06	4.32104e-06	3.84244e-06	0	5.76148e-06	1.76587e-06	1.51772e-06	3.75511e-06	2.00518e-05	0	0	0	0	7.9564e-06	2.07529e-06	4.16012e-06	0	0	4.23765e-05	6.23677e-06	6.30108e-06	0	0	0	1.63472e-06	0	0	0	0	0	3.31756e-06	0	4.44385e-06	4.59745e-06	7.50649e-06	2.19898e-06	2.46969e-06	4.29986e-06	7.18367e-07	2.39639e-06	9.36263e-07	1.31097e-06	3.9295e-06	5.33345e-06	1.59658e-06	1.45884e-06
Cdk2ap1	2.48287e-05	1.14856e-05	0	2.16299e-05	3.54391e-06	2.98236e-05	1.95318e-05	2.22787e-06	0	7.81372e-06	0	3.744e-06	0	1.82598e-05	0	2.0042e-05	0	1.45698e-05	3.11996e-05	3.81455e-05	2.94692e-05	0	4.97552e-06	2.31465e-05	9.74622e-06	1.17721e-05	0	6.86207e-06	1.96306e-05	0	9.18814e-06	0	1.36275e-05	3.33685e-05	5.34054e-05	8.22505e-05	8.38717e-06	0	8.67483e-06	8.16653e-06	2.67952e-05	4.23724e-05	0	2.24587e-05	2.79131e-05	0	0	0	6.27948e-06	9.02219e-05	1.85286e-05	6.18774e-06	2.03628e-05	3.02371e-05	1.29777e-05	1.87748e-05	5.31457e-06	5.82456e-06	4.33386e-06	3.51277e-06	2.47521e-05	7.89965e-06	7.01003e-06	6.70174e-06	3.69492e-05	1.70212e-05
Cdk2ap2	6.34373e-05	8.06579e-06	9.17053e-05	1.08145e-05	1.77309e-05	0.000174776	6.16073e-05	8.48664e-06	6.85871e-05	0	0	1.35907e-06	0	8.44595e-06	1.20539e-05	6.25748e-05	1.96271e-05	9.08895e-05	0	8.60526e-06	6.22811e-05	1.95983e-05	0.000103299	7.83687e-06	1.58777e-05	5.27891e-05	2.27816e-05	6.1158e-05	7.32195e-06	7.12194e-06	1.23761e-05	0.000130171	2.80019e-06	1.04118e-05	0.000157616	8.21426e-05	1.4249e-05	0	0	7.47552e-06	0.000618591	0.000158867	1.94555e-05	8.5638e-06	0.000155495	0	7.99474e-05	0	0.000889682	0.000254155	0.000266651	0.000113457	7.95505e-06	2.58148e-05	0	9.38862e-05	6.89096e-06	2.51044e-05	6.43222e-05	7.59859e-05	8.97266e-06	4.82278e-06	1.67403e-05	2.3568e-05	0.000285553	0.000110957
Cdk4	3.97924e-05	2.08564e-05	3.59937e-05	9.90774e-06	3.25778e-05	5.02784e-05	5.55029e-05	2.08455e-05	2.33754e-05	1.82434e-05	2.23493e-05	2.76838e-05	7.86089e-05	0	3.36935e-05	3.42866e-05	3.54515e-05	1.7293e-05	0	4.70314e-05	4.78223e-05	1.74847e-05	4.29897e-05	1.88628e-05	3.43541e-05	2.50317e-05	1.52513e-05	6.66778e-05	2.51612e-05	1.66319e-05	2.6033e-05	0	1.29761e-05	1.45293e-05	9.41393e-05	0.000100314	4.61507e-05	3.23834e-05	5.33607e-06	3.18199e-05	4.27651e-05	7.04303e-05	3.39556e-05	1.35243e-05	4.84292e-05	2.60533e-05	8.09074e-05	3.6466e-05	3.82711e-06	7.81619e-05	5.24903e-05	4.95219e-05	2.75848e-05	0	3.35364e-05	5.35459e-05	1.8605e-05	2.05625e-05	4.12276e-05	3.63424e-05	2.03462e-05	1.79598e-05	3.69299e-05	2.65356e-05	8.32455e-05	4.93023e-05
Cdk5	2.72969e-05	1.27946e-05	3.40222e-05	1.16918e-05	3.46572e-05	1.56591e-05	2.22497e-05	1.69365e-05	2.89352e-05	0	4.49545e-05	8.62447e-06	1.99872e-05	2.25275e-05	2.35657e-05	3.37281e-05	1.96329e-06	0	0	7.89608e-05	3.60433e-05	1.93936e-05	1.8764e-05	1.35285e-05	3.52322e-05	2.09065e-05	1.74348e-05	2.19335e-05	4.24673e-06	1.85252e-05	2.3074e-05	5.61545e-05	1.43121e-05	6.79651e-05	3.08284e-05	3.17451e-05	3.17831e-05	0	4.35005e-05	0	2.2384e-05	6.40608e-05	3.07256e-05	6.99149e-07	1.41723e-05	1.00863e-05	3.09598e-05	0	3.22e-05	1.07558e-05	3.14844e-05	3.49974e-05	2.22204e-05	9.74777e-06	2.63922e-05	2.24219e-05	1.14456e-05	2.86386e-05	2.15875e-05	2.57411e-05	1.94313e-05	2.71511e-05	1.22763e-05	2.90625e-05	1.21918e-05	3.93355e-05
Cdk5r1	6.9303e-07	0	0	0	6.25291e-06	6.83738e-06	4.75964e-07	0	0	0	0	2.89203e-06	0	0	0	3.98e-07	3.96859e-05	0	0	0	0	1.68647e-06	0	0	3.98664e-06	4.07568e-07	6.89166e-06	0	0	2.31461e-06	1.12755e-05	0	0	0	1.02903e-05	5.27459e-06	0	0	0	0	0	6.81831e-06	2.41983e-05	1.02605e-05	0	0	0	0	0	1.44749e-06	1.90564e-06	0	0	0	0	5.19367e-07	2.03646e-06	1.78995e-06	0	0	0	0	1.26353e-06	8.44195e-07	0	0
Cdk5rap1	9.49298e-06	1.40285e-05	1.62717e-05	5.45355e-05	4.66794e-05	8.16666e-06	7.95371e-06	1.30082e-05	1.89753e-05	1.13323e-05	7.45348e-05	1.88398e-05	0	0.000107646	4.34877e-06	9.92476e-06	7.15965e-05	0	1.95998e-05	3.40903e-05	4.01564e-06	1.7965e-05	6.42723e-06	5.0728e-05	5.69668e-05	5.98099e-06	5.54911e-05	1.33327e-05	6.31425e-05	0.000100727	1.79561e-05	0	6.36715e-05	4.92004e-05	2.24818e-06	1.28487e-05	3.01197e-05	3.27011e-05	2.72079e-05	7.64167e-05	5.82335e-06	0	1.51266e-05	3.17943e-05	4.23307e-06	3.29775e-05	1.32802e-05	3.48646e-05	1.20114e-05	1.4786e-05	5.09763e-06	7.00001e-06	4.77975e-06	1.25974e-05	1.49555e-05	6.16692e-06	2.80464e-05	2.21944e-05	1.06106e-05	8.87606e-06	3.8133e-05	3.92821e-05	3.17199e-05	3.32257e-05	2.08732e-05	2.10324e-06
Cdk5rap2	3.35707e-06	4.10816e-05	1.59025e-05	3.06671e-05	5.39461e-05	1.23481e-05	7.1942e-06	2.92896e-05	6.85871e-05	4.45606e-05	6.80626e-05	6.6402e-05	0	9.85752e-05	4.16324e-05	4.44982e-06	5.43239e-05	3.60516e-05	7.48824e-05	4.46205e-05	2.2176e-05	5.90288e-05	6.71892e-06	1.11366e-05	5.27174e-05	3.28737e-06	3.05434e-05	3.25623e-05	3.74214e-05	2.33984e-05	3.38959e-05	0	7.54343e-05	6.58247e-05	1.34908e-05	6.54218e-06	4.38412e-05	2.04332e-05	1.10744e-05	9.10283e-05	3.63518e-06	0	5.02688e-05	3.79593e-05	4.70979e-06	8.46164e-05	2.61233e-05	0	0	9.1111e-06	2.98177e-05	0	5.21991e-05	4.3626e-05	7.19266e-05	4.06862e-06	5.53016e-05	7.82464e-05	2.42157e-05	2.84594e-05	4.58809e-05	5.09242e-05	6.36432e-05	5.87241e-05	8.67224e-06	1.49064e-05
Cdk5rap3	3.19153e-05	5.61615e-06	1.88791e-05	2.47568e-05	1.51593e-05	4.80198e-05	3.42222e-05	2.74824e-05	0	3.35237e-05	1.46399e-05	1.66552e-05	4.00384e-05	1.5586e-05	1.45716e-05	3.61842e-05	1.99489e-05	2.64978e-05	2.894e-05	2.15428e-05	4.11955e-05	1.54304e-05	3.5101e-05	0	2.92741e-05	2.68762e-05	8.56526e-06	3.33473e-05	6.42313e-06	4.66737e-06	2.63458e-05	0	4.10038e-05	4.28003e-06	5.91588e-06	1.99543e-05	1.76326e-05	0	4.0863e-05	1.05632e-05	2.4515e-05	0	6.68858e-06	4.47547e-06	2.05091e-05	1.97106e-05	0	0	0	4.29525e-05	2.67431e-05	1.82196e-05	1.10042e-05	2.64557e-05	4.34982e-05	2.12594e-05	1.01928e-05	8.62567e-06	2.61338e-05	2.94259e-05	1.74342e-05	7.74999e-06	1.85353e-05	1.55281e-05	4.69472e-05	1.87415e-05
Cdk6	6.06558e-06	5.89425e-05	3.41754e-06	4.68797e-05	5.94088e-05	2.01131e-05	7.99272e-06	5.49407e-05	0	4.48633e-05	4.6039e-05	2.88378e-05	0	4.58716e-06	4.64594e-05	4.07806e-05	8.8553e-05	0	6.4499e-05	7.54597e-05	2.14794e-05	6.75473e-05	0	2.22777e-05	7.93007e-05	4.08779e-06	2.15708e-05	2.92831e-06	3.44386e-05	3.14117e-05	0.000111877	0	0.000140196	0.00018302	5.73676e-06	1.04792e-05	0.000137205	0	7.06594e-05	0.000158782	1.33839e-05	3.03743e-05	7.35584e-05	0.00011704	0.000202197	0.000188789	0	0.00020798	0	4.78832e-05	9.56469e-06	2.30088e-06	4.08299e-05	3.89427e-05	0.000141062	1.26832e-05	6.75746e-05	7.76437e-05	5.88407e-06	8.15173e-06	8.4532e-05	5.68296e-05	5.48869e-05	7.91888e-05	2.49041e-05	3.88365e-06
Cdk7	1.31689e-05	0.000147189	2.37222e-05	0.000111822	0.000114409	1.54321e-05	1.53955e-05	0.000161233	4.48867e-05	6.87016e-05	0.000144304	0.000130856	0	0.00015784	7.80346e-05	1.96958e-05	0.000101949	1.42322e-05	0.000115519	6.95577e-05	1.3835e-05	0.000122891	3.78099e-05	0.000128177	0.000114126	1.18712e-05	0.000112634	4.14837e-05	7.50201e-05	0.000155495	0.000131779	0	0.000151546	3.2838e-05	2.24819e-05	1.60288e-05	8.88452e-05	2.75938e-05	9.85095e-05	0.00012638	1.13092e-05	5.02638e-05	0.000151829	0.000163837	1.0242e-05	0.000114774	4.72093e-05	0.00010121	4.18181e-06	4.62777e-06	6.00609e-05	2.07052e-05	0.000104575	7.83089e-05	0.000136613	1.0769e-05	8.80279e-05	0.000118193	2.29808e-05	3.60821e-05	7.10277e-05	5.92688e-05	0.000120227	0.000132773	1.61958e-05	3.80841e-05
Cdk8	3.05882e-05	0.000361487	0.000107315	0.000134013	0.000275698	3.44873e-05	3.39584e-05	0.000436802	2.51383e-05	0.000137752	0.000293096	0.000445871	0.000157252	0.000182544	0.000193262	2.59406e-05	0.000263174	0.000106484	0.000137358	0.000299764	3.74762e-05	0.00031323	7.86163e-05	0.000202598	0.000198919	2.24971e-05	0.000351878	0.000121717	0.000177086	0.00019893	0.000347049	0.000122741	0.000291932	0.000369205	2.01201e-05	3.88109e-05	0.000263299	0.00023001	9.49543e-05	0.000256222	1.53821e-05	1.41471e-05	0.000349271	0.000401313	2.05627e-05	0.00045438	0.000111943	0.000251094	3.22211e-06	2.20092e-05	2.97502e-05	1.31355e-05	0.000339741	9.48638e-05	0.000156319	4.39451e-05	0.000553272	0.00036774	0.000195621	0.000197682	0.000215592	0.000172263	0.000332855	0.000320712	2.43404e-05	2.55104e-05
Cdk9	2.49758e-05	2.27548e-05	2.22223e-05	1.96119e-05	2.75489e-05	5.48486e-05	2.77743e-05	2.67712e-05	0	0	5.09291e-05	4.60071e-05	1.71327e-05	1.73097e-05	1.712e-05	2.65003e-05	1.10288e-05	0	4.97635e-05	7.57312e-05	6.08885e-05	1.54661e-05	4.22338e-06	6.26131e-06	3.31617e-05	2.70182e-05	1.03103e-05	1.53259e-05	2.19043e-05	4.06332e-05	5.02709e-05	0	8.06465e-06	8.75535e-06	5.44683e-05	4.64039e-05	1.61621e-05	0	0	4.95057e-05	4.80201e-05	5.02732e-05	3.29677e-05	3.6803e-05	7.83351e-05	4.90283e-05	1.57183e-05	0	2.8899e-05	4.90201e-05	2.76807e-05	3.40533e-05	4.24699e-05	2.64514e-05	4.58789e-06	2.20933e-05	1.81172e-05	2.55271e-05	8.64053e-06	1.11313e-05	3.19919e-05	1.03422e-05	2.71425e-05	3.72549e-05	3.34471e-05	9.10868e-06
Cdkal1	1.98736e-05	0.00023491	2.30936e-05	0.000379157	0.000260829	1.96178e-05	1.76705e-05	0.000204429	0	0.000530079	0.000212025	0.000206945	0	0.000423028	0.000128195	1.39724e-05	0.000136542	7.19469e-05	0.000247903	0.000132803	1.25707e-05	0.00017064	1.93096e-05	0.000422192	0.000168788	1.14473e-05	0.000190846	2.40013e-05	0.000385099	0.000144164	0.000198521	0	0.000321914	0.00027945	1.33148e-05	2.23777e-05	0.000196839	5.78035e-05	0.000428332	0.000203474	1.12304e-05	1.38523e-05	0.000217416	0.000215307	1.83568e-05	0.000250505	0	0.000251192	4.0171e-06	1.83035e-05	2.10446e-05	2.35065e-05	0.000185001	0.000338384	0.000185341	2.8942e-05	0.000265216	0.000208253	2.7647e-05	2.50036e-05	0.000462242	0.000393921	0.000279356	0.000168949	2.34304e-05	2.65466e-05
Cdkl1	0.000111176	0.000630977	0.000368972	0.000559797	0.000417663	8.57313e-06	8.13938e-05	0.000619483	0.000433789	0.000437935	0.000650207	0.000467602	0	0.000312721	0.000420537	0.000168253	0.000888896	0.000604645	0.00117038	0.000779025	8.25182e-05	0.000704785	0.000336959	0.000549555	0.00056255	5.42669e-05	0.000422492	0.000290579	0.000328181	0.000309175	0.000261952	0.000200154	0.000462488	0.00028968	1.48439e-06	2.50892e-05	0.000160083	0.000117733	0.00016536	9.71333e-05	9.04997e-06	0	9.30494e-05	5.16811e-05	6.8905e-06	0.000181931	0	3.42374e-05	1.52847e-05	7.5049e-06	8.54284e-07	2.90887e-05	0.000129506	0.00017408	5.26847e-05	2.69167e-05	0.000390249	0.000242524	9.56854e-05	3.56595e-05	0.000221593	0.000104155	0.000198533	7.17178e-05	4.67127e-06	0.00022986
Cdkl2	9.7522e-06	4.20564e-05	4.13143e-05	3.29175e-05	1.84551e-05	0	1.41749e-05	4.52408e-05	4.57766e-05	3.66876e-05	0.000130293	2.55303e-05	0	1.95189e-05	2.08907e-05	1.4772e-05	4.82454e-05	0.000124832	7.13823e-05	9.57829e-06	2.3134e-05	4.01043e-05	3.38044e-05	3.88817e-05	3.44039e-05	7.29739e-06	5.48859e-06	4.03683e-05	3.22235e-05	4.0919e-05	1.23923e-05	0	7.80288e-05	6.65777e-05	6.47726e-06	5.59925e-06	1.23726e-05	2.75938e-05	0	1.13002e-05	2.21162e-06	1.05941e-05	9.24191e-06	2.98572e-05	0	3.90156e-05	0	3.3753e-05	5.91801e-06	5.7431e-07	5.35058e-05	1.19076e-05	5.30667e-06	0	1.57879e-05	9.70472e-06	3.46391e-05	4.82059e-05	2.9436e-05	2.62065e-05	2.202e-05	3.47927e-05	1.82325e-05	2.49325e-05	5.55212e-07	3.11067e-05
Cdkl3	7.64613e-06	9.40768e-06	9.03403e-06	2.45213e-05	1.93534e-05	0	5.33164e-06	0	2.97974e-05	0	1.5753e-05	2.85097e-06	0.000219298	9.65997e-06	2.30703e-05	6.04121e-06	1.43941e-05	8.2174e-06	2.1541e-06	0	5.76659e-06	0	1.12136e-05	3.40314e-06	7.88316e-06	5.4854e-06	8.51726e-06	1.24953e-05	1.35775e-05	1.28294e-05	1.18116e-05	0	5.83567e-06	5.16148e-06	1.71203e-06	5.30236e-06	1.01331e-05	0	8.67483e-06	2.32783e-05	2.20013e-06	0	1.85756e-05	0	5.17636e-06	0	0	1.63313e-05	4.34428e-06	3.70215e-06	5.46356e-06	2.5478e-06	0	0	0	3.43934e-06	7.74191e-06	4.7067e-06	5.95964e-06	2.47615e-06	3.65366e-06	4.35291e-06	6.07219e-06	3.32958e-06	2.24978e-06	6.9585e-06
Cdkl5	7.7826e-06	3.76488e-05	2.01163e-05	3.14526e-05	3.15536e-05	2.49725e-06	4.39421e-06	2.51236e-05	6.33714e-05	4.3892e-05	8.72194e-05	1.85904e-05	0	5.09165e-06	4.18479e-05	1.60047e-05	2.46272e-05	1.45698e-05	0.000101074	1.21726e-05	1.86714e-05	1.90449e-05	6.06196e-06	6.27129e-05	3.58473e-05	4.98272e-06	3.60651e-05	1.19806e-06	5.21579e-05	1.11396e-05	1.57096e-05	0	4.07646e-05	3.76933e-05	1.71134e-05	2.0231e-05	7.30066e-06	0	7.17304e-05	8.53917e-06	1.26793e-06	1.27214e-05	6.99665e-06	1.65123e-05	0	1.80845e-05	2.61233e-05	2.88892e-05	0	1.09427e-06	1.44958e-05	0	5.95447e-05	8.50413e-05	4.58789e-06	2.47104e-06	2.46685e-05	2.27938e-05	1.84421e-06	3.1821e-06	4.39245e-05	3.94721e-05	1.86746e-05	2.21792e-05	3.35403e-06	5.27048e-06
Cdkn1a	1.20813e-05	0	0	3.18577e-06	9.19931e-07	4.54903e-06	1.17054e-05	0	0	0	0	2.67381e-06	0	0	0	8.0432e-06	0	0	0	2.12596e-06	7.22695e-06	0	2.58313e-06	0	6.91129e-07	1.28822e-05	0	3.30568e-05	5.64767e-06	1.63495e-06	0	3.78329e-05	1.08682e-05	0	0.00198746	0.000148743	0	0	5.66562e-05	1.08324e-05	4.56046e-05	0.000944506	0	0	6.9198e-05	7.39557e-06	0	0	2.69383e-05	1.5115e-05	1.53262e-05	8.60237e-06	0	4.05326e-06	0	4.6523e-06	4.0922e-06	7.80702e-06	2.61872e-06	2.083e-06	1.82254e-05	5.76264e-06	1.50527e-06	8.9929e-07	3.20876e-06	4.77809e-05
Cdkn1b	3.16528e-05	4.001e-05	6.6561e-05	1.66039e-05	4.10894e-05	2.81683e-05	2.91806e-05	4.31993e-05	0.00012784	2.99249e-05	3.09128e-05	5.26317e-05	0	1.5586e-05	3.33407e-05	4.84744e-05	3.27848e-05	0.00012423	0	3.18122e-05	4.73576e-05	5.39298e-05	0.000122935	1.27717e-05	6.86852e-05	2.70509e-05	2.40882e-05	0.000104062	2.59689e-05	2.46297e-05	4.02566e-05	5.13558e-05	1.5247e-05	4.64064e-05	0.000168159	3.14999e-05	4.09964e-05	0.000186823	1.1154e-05	4.01621e-05	4.9869e-05	0.000199644	3.15539e-05	3.16795e-05	2.01459e-05	0.000143035	8.58137e-05	7.53398e-05	0.000113966	2.71746e-05	0.000119643	5.02876e-05	2.1189e-05	0	4.84692e-05	2.11242e-05	3.64962e-05	5.61041e-05	3.41046e-05	3.83707e-05	7.95694e-06	3.41622e-06	2.57964e-05	3.93827e-05	7.5135e-05	0.00012727
Cdkn1c	9.24696e-06	2.8503e-06	7.10227e-06	4.19336e-06	1.10078e-05	4.96827e-07	4.93734e-06	2.95352e-05	1.7319e-05	2.77775e-06	1.23701e-05	1.84192e-05	0	0	0	0	1.50953e-05	0	0	2.81832e-05	0	1.17469e-06	4.58802e-06	0	1.35428e-05	3.69662e-07	0	0	0	1.58335e-05	6.71987e-05	0	1.32545e-05	3.10981e-05	0.000514664	3.13267e-05	1.40237e-05	0	1.06721e-05	1.43911e-05	4.18157e-07	0.000742171	2.01675e-05	5.64792e-05	7.90127e-06	0	0	8.81236e-06	0	4.5279e-07	0.00721355	0.00238407	0.000336719	0.000242909	0.000243743	9.75885e-07	1.53339e-05	2.37941e-05	2.22358e-06	0	5.6892e-06	5.75881e-06	1.88974e-05	9.53852e-06	1.99216e-06	0.000454031
Cdkn2aip	8.235e-06	0	0	0	8.24466e-06	9.29409e-06	1.06695e-05	2.51838e-06	0	0	0	1.3478e-05	0	0	1.92062e-05	1.04923e-05	0	0	0	0	5.38808e-06	0	1.2038e-05	0	0	7.25088e-06	6.83661e-06	1.68055e-05	0	9.45922e-06	9.85455e-06	0	0	0	4.79901e-05	1.70238e-05	0	0	0	4.76048e-06	7.97991e-06	4.52121e-05	5.35521e-06	0	8.52553e-06	7.84019e-06	4.15628e-05	0	9.7641e-06	1.57753e-05	5.39736e-05	2.53386e-05	1.19482e-05	0	4.10168e-05	7.30519e-06	7.54663e-06	9.76515e-06	4.52652e-06	9.10996e-06	0	0	2.1401e-06	1.17209e-05	1.23036e-05	4.43274e-05
Cdkn2aipnl	5.8665e-06	1.93515e-06	8.28311e-06	0	3.22637e-06	2.36636e-05	1.03792e-05	0	5.08892e-05	0	1.5753e-05	6.87169e-06	0	0	6.08273e-06	9.45484e-06	1.41243e-05	4.1409e-05	0	1.31399e-05	1.65227e-05	7.52974e-07	0	0	2.43385e-06	6.20441e-06	5.16865e-06	2.58944e-05	0	8.27041e-06	1.43346e-05	8.71724e-05	0	0	1.69634e-05	2.7527e-05	9.05371e-06	0	0	4.76048e-06	1.74601e-05	8.10892e-06	3.93865e-06	0	2.58146e-05	0	0	1.12892e-05	2.9124e-06	3.13969e-05	9.46407e-06	1.9279e-06	1.00239e-05	0	0	8.74448e-06	2.77937e-06	6.91575e-06	7.07921e-06	1.24628e-05	0	0	1.29354e-06	3.26645e-06	3.08384e-05	7.5785e-06
Cdkn2b	2.68626e-06	0	5.42158e-06	0	5.23925e-06	8.61401e-07	8.92525e-07	0	0	0	0	0	0	0	0	3.06965e-06	0	4.94335e-05	0	0	1.08782e-06	0	0	0	0	1.94149e-07	0	0	0	0	0	0	0	5.21053e-06	2.81243e-06	3.07397e-06	0	0	0	0	0	5.49837e-06	0	0	0	0	0	0	0	0	3.21287e-07	0	0	0	7.76669e-06	1.24865e-07	0	0	0	0	0	0	3.42063e-07	9.82345e-07	2.90033e-07	8.19751e-06
Cdkn2c	1.06694e-05	0	0	0	1.1814e-05	1.41733e-05	8.50881e-06	0	9.19407e-05	0	0	0	0	0	4.34877e-06	1.66071e-05	0	2.08381e-05	0	0	2.6612e-06	0	6.77279e-06	0	0	9.71992e-06	0	2.25489e-05	0	0	0	5.61545e-05	0	0	4.48233e-06	1.93067e-05	0	2.77624e-05	0	6.04686e-06	8.30579e-06	1.38777e-05	0	0	1.21698e-05	0	0.000147059	1.12892e-05	7.72439e-06	2.63615e-05	1.43229e-07	5.91898e-06	0	0	0	2.321e-05	0	0	2.66006e-05	2.07676e-05	0	0	2.22053e-06	2.46509e-06	1.33559e-05	8.20446e-06
Cdkn2d	1.25144e-05	2.18386e-06	7.82804e-06	0	1.93844e-06	2.2433e-05	1.18193e-05	5.99662e-06	0	0	3.04433e-06	9.09012e-06	0	0	2.08932e-05	1.78211e-05	8.1103e-06	0	0	4.43876e-06	1.21215e-05	1.06925e-05	2.12554e-05	0	1.79899e-05	1.19773e-05	0	1.99683e-05	0	0	1.68651e-06	0	0	0	4.50238e-05	2.14101e-05	3.64246e-06	0	0	0	5.15517e-05	7.28192e-05	4.6788e-06	6.99149e-07	7.04618e-06	0	2.96736e-05	0	0.000165705	8.58286e-05	2.63827e-05	3.04153e-05	0	0	0	6.17206e-06	5.49947e-07	5.36577e-07	6.64134e-06	6.45293e-06	0	0	7.06311e-07	1.67093e-06	4.92142e-05	2.99211e-05
Cdkn3	5.2443e-07	0	0	0	0	5.47731e-07	2.4651e-07	0	0	0	0	0	0	0	0	0	0	0	0	0	0	0	0	0	0	3.94811e-07	0	0	0	0	0	0	0	0	2.26251e-06	1.21554e-06	0	0	0	0	2.6595e-07	0	0	0	1.55512e-06	0	0	0	0	0	1.10671e-07	0	0	0	0	6.92839e-07	0	0	5.38818e-07	1.50723e-06	0	0	0	0	4.70382e-07	0
Cdnf	2.11882e-06	0	1.0402e-05	0	0	0	8.23141e-07	0	0	0	0	0	0	0	0	5.89438e-07	0	0	0	0	0	0	0	0	0	5.60024e-07	0	5.18858e-06	0	0	0	0	0	0	0	1.66753e-06	0	0	0	0	0	5.28497e-06	0	0	0	0	0	0	0	1.37415e-06	3.29004e-06	0	0	0	0	1.9388e-07	0	0	2.11638e-06	1.14071e-06	0	0	0	0	7.61237e-07	4.40472e-06
Cdo1	9.6286e-05	7.01221e-05	6.14051e-05	5.69377e-05	4.6513e-05	1.2674e-05	2.63911e-05	1.16402e-05	0.000226036	1.35071e-05	5.19317e-05	3.2607e-05	2.66785e-05	3.23081e-06	2.79056e-05	0.000371913	0.000231613	0.000212237	8.14727e-05	0.000156045	0.000158979	0.000130813	0.000351378	0.00020086	0.000264032	8.64521e-05	7.14539e-05	0.000137349	6.7566e-05	3.07974e-05	4.21189e-05	0	4.42862e-05	3.93842e-05	5.287e-06	3.30792e-05	2.3263e-05	0	0	5.57612e-05	1.53359e-05	0	2.54712e-05	2.84517e-05	1.44523e-05	6.9938e-05	0.000120703	0.000108161	2.489e-05	9.37881e-06	1.87524e-06	1.63505e-05	2.49332e-05	7.95329e-05	7.98892e-05	2.95417e-05	3.34677e-05	7.83783e-05	3.83399e-05	5.29059e-05	3.04932e-05	0.000129233	2.48867e-05	8.01229e-05	6.55632e-06	0.000148107
Cdon	4.17546e-06	2.77448e-05	5.22575e-06	2.38269e-05	2.06796e-05	1.27491e-06	5.19731e-06	2.19391e-05	0	6.45743e-05	1.27065e-05	2.09289e-05	0	1.26291e-05	7.57775e-06	5.35344e-06	2.36161e-05	7.78877e-06	6.06237e-06	0	7.58842e-06	2.58556e-05	0	3.10559e-05	7.16926e-06	2.95623e-06	1.98582e-05	0	3.81051e-05	6.98478e-06	6.10695e-05	0	3.60513e-05	7.33142e-05	2.55258e-06	3.15474e-06	1.25855e-05	0	0	7.55858e-06	9.94746e-07	0	1.0671e-05	4.71756e-06	0	1.22073e-05	0	1.68765e-05	0	5.91099e-07	4.13306e-06	1.43966e-05	4.45424e-05	7.4966e-05	3.71739e-05	9.89345e-07	1.62653e-05	9.8706e-06	7.17579e-07	4.6071e-07	1.2674e-05	2.40757e-05	6.01332e-06	7.02289e-06	5.26509e-06	9.60276e-07
Cdpf1	3.79666e-05	3.48568e-06	5.8643e-06	4.19798e-06	3.81668e-06	2.28966e-05	2.89598e-05	2.22787e-06	1.52952e-05	1.5803e-05	0	1.86159e-06	3.45304e-05	0	0	1.9948e-05	8.95296e-06	0	0	4.71555e-05	2.13013e-05	1.27527e-05	1.81581e-05	0	1.36521e-05	3.08263e-05	1.79754e-05	3.07772e-05	9.39901e-06	1.14077e-05	5.98025e-06	3.88682e-05	0	2.1764e-05	1.55567e-05	3.16637e-05	0	4.91756e-05	0	2.10161e-05	2.08174e-05	2.37106e-05	0	1.5205e-06	2.25139e-05	3.13714e-06	0	2.18786e-05	1.12415e-05	2.68092e-05	3.14859e-05	3.67666e-05	0	0	0	3.8045e-05	1.12201e-05	1.94836e-06	2.57192e-05	2.60361e-05	9.04493e-07	6.66548e-06	5.78736e-06	6.77507e-06	3.82358e-05	2.9104e-05
Cdr2	8.39196e-06	1.3242e-05	0	4.53932e-05	3.0502e-05	1.15018e-05	9.24913e-06	3.49317e-05	0	6.86648e-05	4.44625e-05	3.57198e-05	1.71327e-05	2.24122e-05	2.17956e-05	5.65712e-06	0	0	2.45896e-05	3.13448e-05	6.81307e-06	2.90372e-05	1.46318e-05	3.46683e-05	1.62116e-05	1.31133e-05	4.95503e-05	9.01592e-06	3.62042e-05	6.47157e-05	4.07451e-05	3.88682e-05	0.000117614	6.67831e-05	5.25075e-05	1.48264e-05	1.58602e-05	0	3.32323e-05	4.2054e-05	5.12008e-06	3.9194e-05	2.22314e-05	8.87759e-06	9.87055e-06	6.27427e-06	0	1.85278e-05	1.59134e-05	4.84209e-06	0.000150925	4.02029e-05	8.9947e-05	1.51452e-05	4.31279e-05	3.80102e-05	3.96395e-05	8.10435e-05	2.13082e-05	3.37096e-05	0.000120885	0.000121362	0.000115144	0.000116347	9.34317e-06	2.55902e-05
Cdr2l	7.73046e-07	0	0	3.09902e-06	8.61588e-06	0	8.79556e-07	0	2.89352e-05	0	0	0	0	0	0	2.21533e-06	0	0	9.01746e-06	2.99588e-06	0	0	0	2.49974e-06	0	7.39998e-07	0	0	1.56678e-06	4.97302e-06	0	0	5.83567e-06	0	3.77028e-05	1.617e-05	0	0	1.64615e-05	6.88351e-05	0	9.31653e-06	0	0	0	0	0	5.12807e-05	0	0	8.05474e-06	1.9279e-06	0	0	0	1.29435e-07	0	0	0	0	0	0	0	8.9354e-07	2.94502e-07	2.30697e-06
Cds1	4.7631e-05	0.000120696	1.6974e-05	5.51116e-05	5.31773e-05	5.80315e-06	9.49368e-05	0.000156496	8.8996e-05	6.78139e-05	0.000118349	0.000133195	1.99872e-05	0.000148159	0.00020499	7.6522e-05	0.000178643	6.22738e-05	0.00012217	0.000121465	0.000132155	0.000155426	6.5466e-05	0.000143438	0.000100155	4.31363e-05	8.46592e-05	3.80916e-05	7.14114e-05	7.80328e-05	2.98915e-05	0	0.000112319	0.000126743	0	1.23652e-05	4.21033e-06	0	4.67336e-05	1.54875e-05	9.68187e-06	0	8.67458e-06	2.15447e-05	2.12443e-05	7.32273e-05	2.11238e-05	0	3.22211e-06	1.65418e-06	6.57622e-06	2.30088e-06	9.56265e-05	5.67115e-06	3.18935e-05	1.52203e-05	2.72957e-05	2.72835e-05	1.11983e-05	5.63334e-06	1.91825e-05	3.31836e-05	2.59109e-05	3.30808e-05	2.83766e-06	4.2724e-05
Cds2	2.61106e-05	4.04902e-05	1.73232e-05	4.51207e-05	3.11038e-05	1.58584e-05	3.39769e-05	5.26823e-05	0	5.39556e-05	0.000101835	4.06882e-05	0	5.51319e-05	3.22838e-05	5.13497e-05	3.83763e-05	5.24352e-05	5.04102e-05	2.7775e-05	6.24881e-05	4.0839e-05	3.1434e-05	4.83857e-05	2.39287e-05	3.01686e-05	2.2233e-05	2.58549e-05	1.27981e-05	3.23839e-05	1.59256e-05	5.61545e-05	5.66612e-05	5.1208e-05	7.64991e-05	0.000105647	6.6915e-05	2.75938e-05	4.46494e-05	5.92091e-05	2.51119e-05	3.84476e-05	3.85046e-05	5.37426e-05	2.40305e-05	6.62577e-05	3.14367e-05	6.2382e-05	6.361e-05	4.3731e-05	3.04245e-05	4.53631e-05	3.59796e-05	1.63784e-05	5.42576e-05	1.78094e-05	2.3702e-05	1.50265e-05	1.80073e-05	2.13095e-05	3.47361e-05	2.28742e-05	2.59978e-05	1.94109e-05	3.93168e-05	2.28455e-05
Cdv3	5.82861e-05	4.28796e-05	0.000128172	9.30893e-05	3.55996e-05	0.000103084	6.12182e-05	6.24469e-05	5.78704e-05	6.99772e-05	3.35603e-05	2.90832e-05	0	9.38461e-05	2.0987e-05	4.83681e-05	3.92657e-06	9.07556e-06	7.3411e-05	6.36963e-05	7.96218e-05	3.20602e-05	0.000103475	5.65229e-05	4.26869e-05	9.09037e-05	5.96539e-05	0.000147684	0.00014694	9.01782e-05	2.87221e-05	0.000259392	8.05715e-05	6.91007e-05	0.000148608	8.35054e-05	3.52657e-05	4.32747e-05	5.3918e-05	5.97174e-05	5.29062e-05	6.57766e-05	3.40385e-05	3.68864e-05	3.15164e-05	5.13156e-05	9.6211e-05	5.97405e-05	3.19076e-05	6.89716e-05	0.000118681	7.40411e-05	2.63578e-05	0.000153668	2.43638e-05	6.12681e-05	3.70373e-05	3.44853e-05	8.60834e-05	8.0613e-05	4.94571e-05	5.50414e-05	4.28003e-05	3.13507e-05	6.7036e-05	0.000129694
Cdyl	4.97812e-06	2.50915e-05	0	4.51995e-05	3.21776e-05	1.26551e-05	7.61988e-06	1.21411e-05	0	0.0001009	2.61317e-05	1.583e-05	0	0.000103851	3.58134e-06	4.06144e-06	4.8387e-05	0	3.76849e-05	3.61757e-05	1.56609e-05	1.05165e-05	2.47106e-06	1.01137e-05	5.9838e-06	3.67037e-06	1.44547e-05	3.52512e-06	4.39987e-05	1.96694e-05	0	0	6.74038e-05	0	1.55735e-05	2.44047e-05	7.01429e-05	0	5.37218e-05	1.05451e-05	1.70682e-05	2.59489e-05	1.35713e-05	4.1967e-05	9.11625e-06	7.63722e-05	0	0	1.49817e-05	2.13646e-05	2.63308e-05	1.76262e-05	4.30351e-05	5.36076e-05	2.97186e-05	3.86092e-06	2.32909e-05	1.81933e-05	1.015e-06	4.75337e-06	7.13628e-05	5.48079e-05	1.14237e-05	1.89909e-05	9.70616e-06	1.41484e-05
Cdyl2	5.83046e-06	5.39325e-05	2.79121e-05	7.78175e-05	1.42351e-05	2.50154e-06	2.30158e-06	1.65017e-05	0	3.18947e-05	5.76956e-05	2.28766e-05	0	8.08016e-06	1.68785e-05	3.49422e-06	4.75398e-06	2.19948e-05	4.27198e-05	2.63264e-05	4.00782e-06	1.30027e-05	1.2966e-05	4.3154e-05	1.09951e-05	2.95431e-06	8.82616e-06	2.11346e-05	6.44191e-05	1.49329e-05	8.55061e-05	0	4.5909e-05	4.28003e-06	1.1192e-06	8.13463e-06	0.000169682	0	0.000152201	6.69012e-05	2.82321e-06	4.71449e-06	5.31961e-05	9.85336e-05	0	4.81294e-05	0	0	5.75533e-06	1.33726e-05	1.61366e-07	0	7.73927e-06	3.20166e-05	4.13749e-05	3.11074e-06	3.9429e-05	2.95762e-05	1.60886e-05	1.61905e-05	9.0286e-05	8.97962e-05	3.18803e-05	2.81244e-05	1.45532e-05	6.80737e-06
Ceacam1	5.0643e-06	1.38601e-05	6.09193e-06	2.19372e-06	2.09351e-05	1.6314e-05	3.77631e-06	1.34655e-05	0	1.41749e-05	6.18506e-06	9.18849e-06	0	0	3.62594e-05	1.15948e-06	1.51286e-05	0	2.23334e-05	0	3.28586e-06	7.0221e-06	3.35261e-06	1.0611e-05	2.87264e-05	3.33784e-06	2.64479e-05	4.84818e-06	0	4.06258e-06	5.29454e-05	0	1.76926e-05	1.04118e-05	0.000102937	3.83363e-05	6.71219e-05	7.96424e-05	4.0863e-05	3.24281e-05	6.3732e-05	2.80863e-05	1.90193e-05	1.50423e-05	0	4.15322e-05	2.69833e-05	0	2.47533e-05	1.57009e-06	1.58586e-05	4.85193e-05	5.49402e-05	5.17781e-06	2.42824e-05	5.76653e-06	3.16495e-05	8.22653e-05	1.36487e-05	1.42886e-05	4.06263e-06	4.28877e-05	3.64954e-05	2.57094e-05	2.2156e-06	5.65924e-06
Ceacam2	1.69802e-07	1.24585e-05	1.78516e-05	5.48563e-06	3.15114e-05	0	0	3.17225e-05	0	1.41749e-05	3.64037e-05	1.12694e-05	0	3.33156e-06	1.96811e-05	0	0	2.74706e-05	8.36148e-06	2.70565e-05	0	1.40286e-05	3.95143e-06	5.94566e-06	3.13855e-05	8.84783e-08	2.93862e-05	1.23854e-05	0	3.91196e-06	2.44228e-05	0	1.13992e-05	0	9.17448e-06	5.73809e-07	4.43753e-05	0	6.0807e-05	2.9616e-05	0	0	3.46672e-05	2.43127e-05	1.74462e-06	3.34746e-05	2.69833e-05	0	0	0	1.33455e-06	0	6.96525e-05	1.38531e-05	2.92827e-05	1.27211e-07	4.03638e-05	8.95225e-05	1.38627e-05	1.31265e-05	4.34383e-06	4.194e-05	4.3939e-05	4.60764e-05	0	0
Cebpa	2.62252e-05	0	4.30678e-06	0	1.34327e-06	3.55559e-06	2.37545e-05	0	0	0	0	1.35907e-06	0	0	2.08509e-05	2.15682e-05	0	0	0	8.19887e-06	2.99971e-05	2.96977e-06	1.00731e-05	0	0	8.44755e-06	0	0	0	0	0	0	0	0	1.63091e-05	7.59928e-06	0	0	0	0	6.07082e-05	3.36833e-05	0	0	8.15531e-05	0	0	0	5.12399e-05	8.19833e-07	2.71023e-07	5.14965e-06	0	0	0	1.36711e-05	2.82413e-06	1.72728e-06	4.94686e-06	3.28297e-06	0	0	7.25024e-07	2.66495e-06	2.38995e-06	6.22331e-06
Cebpb	1.87465e-05	6.75655e-07	0	0	5.36821e-06	2.90095e-05	2.26426e-05	0	0	0	9.72006e-06	0	0	0	1.42847e-06	1.09737e-05	0	0	0	0	9.62718e-06	0	4.99239e-06	0	1.04214e-05	2.31373e-05	5.99107e-06	0	0	0	0	3.58166e-05	0	0	0.000123462	4.96099e-05	0	0	0	1.61431e-06	0.0013462	0.00151776	9.84183e-06	6.78237e-06	0.000107081	9.0994e-05	5.29709e-05	0	0.00162403	3.10424e-05	0.00048345	0.000354662	4.01268e-06	0	1.99581e-05	5.50983e-05	7.22231e-07	0	6.88434e-06	5.51196e-06	0	0	7.28991e-07	4.48013e-06	4.35141e-05	0.000139664
Cebpg	2.98426e-05	4.57501e-05	5.54809e-05	1.97205e-05	2.83344e-05	4.43853e-05	2.72127e-05	2.43199e-05	3.68284e-05	7.81372e-06	4.87491e-05	3.65563e-05	1.61708e-05	0	1.04786e-05	2.89312e-05	9.62411e-05	5.09082e-05	1.00474e-05	7.50292e-05	2.39658e-05	1.56569e-05	5.4015e-05	2.55669e-05	7.05121e-05	1.78915e-05	3.0405e-05	7.68279e-05	2.54151e-05	4.90512e-05	3.23544e-05	5.13558e-05	1.65939e-05	8.29554e-05	0.000362013	9.47214e-05	9.34574e-05	5.00501e-05	6.14793e-05	9.23347e-05	8.54451e-05	0.000149495	4.30206e-05	3.8077e-05	0.000100879	1.68573e-05	8.38711e-05	5.84064e-05	4.35066e-05	3.56146e-05	0.000138779	2.21776e-05	7.35806e-05	2.56883e-05	5.07935e-05	2.65259e-05	3.53434e-05	5.31833e-05	5.29659e-05	4.5479e-05	2.10842e-05	9.77907e-06	4.17159e-05	5.15391e-05	3.46258e-05	6.4542e-05
Cebpz	4.20191e-05	6.21516e-05	4.09466e-05	3.73452e-05	6.94397e-05	8.72481e-05	4.27951e-05	7.97279e-05	0.000134896	3.33237e-05	4.4291e-05	5.9245e-05	9.42715e-05	3.74394e-05	8.50322e-05	4.66455e-05	5.95117e-05	4.33691e-05	5.58128e-05	1.21468e-05	4.82827e-05	6.64827e-05	5.21667e-05	4.17987e-05	8.89176e-05	3.61566e-05	6.83146e-05	4.29318e-05	9.52322e-06	8.23721e-05	4.57961e-05	0.000116248	5.91971e-05	6.24533e-05	8.06872e-05	5.76462e-05	4.19374e-05	0.00010693	0	2.99788e-05	7.96631e-05	8.77602e-05	7.38776e-05	5.58879e-05	5.92285e-05	0.000132358	2.61233e-05	1.06678e-05	4.81813e-05	5.95217e-05	8.49725e-05	7.29689e-05	5.25702e-05	1.04373e-05	4.4186e-05	4.45952e-05	5.90476e-05	5.53244e-05	4.43459e-05	4.53774e-05	4.32918e-05	1.71862e-05	6.1065e-05	5.33985e-05	6.48859e-05	4.37934e-05
Cebpzos	9.78346e-05	5.57327e-06	6.49629e-05	0	8.42467e-06	3.66366e-05	0.000102	0	7.71276e-05	0	5.45651e-05	9.7987e-06	4.94742e-05	0	5.21241e-06	8.378e-05	2.54605e-05	6.8452e-05	0	1.00208e-05	6.1212e-05	3.47864e-06	4.7497e-05	0	2.73241e-05	8.42904e-05	4.89505e-06	7.47026e-05	0	1.51214e-05	0	7.88653e-05	0	3.92568e-05	2.08454e-05	6.20797e-05	2.77305e-05	0.000133283	0	1.52194e-05	3.65146e-05	1.33769e-05	8.44995e-06	3.24325e-05	2.61998e-05	1.12664e-05	4.66781e-05	0	7.15407e-05	4.48801e-05	6.15796e-05	9.46377e-05	2.2227e-06	0	2.03954e-05	9.46502e-05	5.3342e-06	2.02565e-06	6.56036e-05	7.37655e-05	0	0	1.07205e-05	1.28477e-05	4.18237e-05	8.31414e-05
Cecr2	1.29049e-05	0.000128451	3.00535e-05	9.70044e-05	5.98789e-05	9.93558e-06	2.45498e-06	5.25542e-05	0	3.40271e-05	3.50631e-05	3.2048e-05	0	3.03458e-05	1.15933e-05	1.14521e-06	2.38938e-05	0	1.62112e-05	2.49749e-05	2.67941e-06	3.64806e-05	0	3.48622e-05	2.32747e-05	5.1208e-06	5.5557e-05	1.03436e-05	4.22672e-05	2.63847e-05	6.51583e-05	5.13558e-05	0.000137802	4.51703e-05	2.04774e-05	7.6561e-06	1.78255e-05	0	0.000109609	2.91767e-05	0	0	4.15891e-05	5.63849e-05	2.01962e-06	0	4.2735e-05	0	1.02047e-05	1.66798e-06	6.86183e-06	8.28199e-06	9.53985e-05	0.000102814	4.67373e-05	6.26439e-06	8.05841e-05	0.000101064	1.38764e-05	1.22003e-05	6.86978e-05	0.000102228	4.67942e-05	5.18127e-05	1.69568e-06	6.94847e-06
Cela1	9.07552e-05	8.81927e-06	0.000149377	6.2898e-06	3.30877e-05	0.000120326	5.6945e-05	3.5057e-05	0.000251698	7.70903e-06	5.43478e-05	9.1691e-06	0.000387082	2.18233e-05	3.43489e-05	7.51822e-05	1.80508e-05	0.000160088	0	1.8292e-05	2.4762e-05	9.47843e-06	0.000114537	5.88246e-06	4.37333e-05	0.000134426	1.00357e-05	0.000119614	0	1.53513e-05	3.22369e-05	0.000594387	5.57992e-06	1.77117e-05	0	0.000150897	1.04906e-05	0.00028492	0	3.61497e-05	9.07777e-05	3.2649e-06	1.53149e-05	3.75882e-05	0.000112066	0	0.000224508	0	0.000243556	0.000107816	8.21478e-08	0.000196536	2.70635e-05	0	4.21591e-05	0.000920754	4.46021e-05	4.82199e-05	0.000475936	0.000364663	3.42943e-05	1.02584e-06	6.65342e-05	5.39737e-05	9.47111e-05	2.2801e-05
Celf1	6.18804e-05	0.000162785	0.000104315	0.000227043	0.000146808	8.93033e-05	8.02992e-05	0.000232423	9.8562e-05	0.000194971	0.000231358	0.000186461	0.000148559	0.000223193	0.000253235	9.3768e-05	0.000159552	0.000171723	0.000263107	0.000156037	0.000159983	0.000101079	0.000129569	0.000194731	0.000226895	5.71075e-05	0.000135263	0.000119155	0.000217276	0.000211981	0.000221303	0.000165979	0.00016815	0.000387888	8.91272e-05	8.23403e-05	0.000203434	6.79348e-05	0.000196596	0.000166849	7.02505e-05	0.00017461	0.000270408	0.000239403	7.55607e-05	0.000188992	0.000105338	0.000185217	2.43099e-05	6.43224e-05	9.16673e-05	6.27486e-05	0.000194894	0.000266504	0.000183808	7.16814e-05	0.000172057	0.00017643	8.20125e-05	8.03303e-05	0.000198443	0.000197856	0.000204094	0.000195038	7.57095e-05	5.46579e-05
Celf2	9.94759e-06	8.26437e-05	2.97529e-05	0.000108147	6.42927e-05	0.000122003	5.34556e-06	5.14735e-05	0	5.28598e-05	0.000153389	6.24105e-05	9.95436e-05	6.07032e-05	0.000134265	1.05484e-05	7.31401e-05	0	0.000159256	0.000202817	8.2364e-06	0.000138469	2.40985e-05	0.000156621	0.000170206	1.16925e-05	0.000151133	2.02364e-05	0.000194368	0.000139149	0.000189692	0	0.000726576	0.00016767	6.05724e-07	9.23725e-06	5.48272e-05	0	0.000203864	5.36654e-05	0.000196369	1.92322e-05	0.000409758	0.000185292	0.000230017	0.0012278	3.78788e-05	0.000480902	0.000131305	0.000213573	9.03299e-06	7.5829e-06	9.73677e-05	0.000167465	4.43623e-05	1.71756e-06	6.82911e-05	6.8645e-05	1.00751e-05	1.69265e-05	9.38374e-05	0.000127296	5.70981e-05	6.54814e-05	0.0001628	1.20149e-05
Celf4	2.18635e-07	6.17137e-06	0	7.09192e-06	4.17136e-06	0	0	0	0	0	6.18506e-06	1.04649e-06	0	0	0	0	6.80041e-06	0	0	8.19887e-06	0	0	6.23294e-06	0	0	2.5475e-07	8.6126e-06	1.93702e-06	1.16747e-05	0	9.41954e-06	0	3.45675e-06	6.60464e-05	2.54021e-06	3.11249e-06	0	0	2.83062e-05	8.4401e-06	5.26136e-06	2.85559e-05	8.57199e-06	0	6.14611e-06	1.4593e-05	0	6.31438e-05	0	0	2.49404e-07	0	2.3711e-06	0	0	9.12666e-07	3.51461e-06	1.88605e-06	3.9413e-06	2.47883e-06	8.2268e-06	1.39246e-05	3.00373e-06	3.4564e-06	7.24659e-07	0
Celsr1	1.48841e-05	3.48969e-05	1.92762e-05	7.02454e-05	2.3525e-05	1.64711e-06	1.64223e-05	4.14217e-05	0	0.00015749	5.7596e-05	5.33067e-05	5.48246e-05	6.11091e-05	1.57654e-05	3.16713e-05	9.64175e-05	1.55385e-05	0.000131328	1.69964e-05	3.96023e-05	8.10918e-05	2.21434e-05	0.000225785	3.40629e-05	1.65515e-05	7.74217e-05	2.91144e-05	0.000176011	4.1501e-05	6.43371e-05	0	8.60892e-05	8.34304e-05	8.41196e-07	3.35984e-06	3.9115e-05	0	2.48139e-05	1.07298e-05	2.67462e-06	0	2.40088e-05	1.22488e-05	4.46363e-07	2.64974e-05	0	4.31703e-05	0	8.22667e-06	3.02176e-07	3.5e-06	4.70954e-05	3.22164e-05	3.16344e-05	5.14888e-06	4.18355e-05	5.61804e-05	4.25258e-06	2.67966e-06	6.92156e-05	0.000100382	1.77299e-05	3.40586e-05	6.49753e-06	5.23872e-06
Celsr2	5.13968e-05	8.81393e-05	3.60527e-05	8.29467e-05	5.92432e-05	4.26282e-06	3.19004e-05	3.41982e-05	0	5.13648e-05	0.000110704	1.90253e-05	3.45304e-05	3.2749e-05	5.26032e-05	0.00015911	9.07236e-05	9.85034e-05	0.000201793	0.000176823	9.94008e-05	8.44345e-05	1.20667e-05	9.37507e-05	7.71456e-05	3.83514e-05	4.90051e-05	1.72279e-05	3.22454e-05	1.43727e-05	2.81639e-05	0	4.40726e-05	2.46057e-05	0	1.73701e-05	1.48359e-05	0	0.000122277	1.56465e-05	7.91608e-06	0	5.41393e-06	4.0229e-06	9.79557e-06	3.13714e-06	2.11238e-05	2.24694e-05	1.45912e-05	2.63818e-06	5.59875e-06	2.66028e-05	5.99505e-05	4.30099e-05	2.35465e-05	3.82076e-05	4.12151e-05	4.81156e-05	1.87416e-05	1.7728e-05	8.76728e-05	5.60597e-05	4.51629e-05	4.54005e-05	7.39767e-06	1.74881e-05
Cemip	5.92355e-07	0	5.50564e-06	9.31845e-06	9.24583e-06	0	3.31634e-07	0	0	0	0	0	0	0	5.56948e-06	0	0	0	0	0	0	0	0	0	1.14371e-05	1.6233e-07	0	1.1594e-05	0	0	0	0	0	0	0	1.84418e-06	0	0	2.21489e-05	9.50101e-06	0	0	0	4.3357e-06	0	0	0	1.89226e-05	0	0	6.8302e-08	0	0	0	0	2.75514e-08	0	0	2.14458e-06	3.13413e-06	4.82443e-06	9.54727e-06	4.86878e-07	6.23373e-06	0	9.08598e-07
Cenpa	1.03237e-06	0	0	0	3.52103e-06	6.5758e-05	5.60652e-08	0	0	0	0	0	0	0	0	2.97613e-06	0	0	0	0	4.4802e-06	0	0	0	8.76048e-06	7.54174e-07	0	0	0	0	0	0	0	4.80234e-05	2.10589e-05	1.76838e-05	0	0	0	4.76048e-06	6.32121e-06	0.000232558	0	0	1.26574e-05	0	0	0	1.02298e-05	1.199e-05	9.29422e-07	0	0	0	0	4.95663e-07	0	0	0	1.25188e-07	0	0	0	2.9155e-06	1.72658e-05	1.0736e-06
Cenpc1	1.31692e-05	5.7865e-05	4.27429e-05	4.82555e-05	5.69151e-05	8.12966e-06	1.81719e-05	2.73289e-05	2.84576e-05	9.33372e-05	6.9562e-05	7.54842e-05	4.43537e-05	0.000103615	7.20511e-05	1.35441e-05	0.000138964	3.63709e-05	2.62116e-05	6.61919e-05	1.72561e-05	6.56194e-05	2.41266e-06	8.26307e-05	3.99061e-05	9.62323e-06	3.10059e-05	1.78067e-05	7.66377e-05	8.08252e-05	9.52948e-05	0	7.66212e-05	3.46262e-05	3.48436e-05	1.55817e-05	3.41586e-05	2.75938e-05	8.33424e-05	5.01751e-05	2.46482e-06	2.75613e-05	9.54901e-05	3.86186e-05	8.67705e-06	0.000108876	0	2.4098e-05	0	2.0156e-05	2.84231e-05	1.91443e-05	7.39769e-05	2.03003e-05	5.41135e-05	7.17791e-06	4.44676e-05	4.8583e-05	1.03932e-05	8.4147e-06	4.90959e-05	2.48474e-05	3.61003e-05	3.6914e-05	1.19819e-05	8.55586e-06
Cenpe	9.18414e-07	7.58199e-06	0	0	2.62536e-06	3.26132e-06	4.59286e-07	0	0	0	0	0	0	0	0	1.29436e-06	0	0	0	0	0	4.69874e-06	0	0	1.91821e-06	4.13158e-07	7.45173e-06	0	0	0	5.35192e-05	0	0	1.67111e-05	9.862e-07	2.00723e-06	8.56076e-06	0	0	9.26328e-06	1.39502e-06	0	0	0	6.7917e-06	9.55952e-05	3.18878e-05	3.79928e-05	0	7.60793e-06	2.50486e-06	0	0	0	5.13321e-06	1.78994e-06	8.68314e-06	2.42934e-06	3.70687e-06	5.74097e-06	0	0	5.11767e-06	6.56187e-06	1.12566e-06	0
Cenpf	3.22886e-06	8.77429e-06	6.76993e-06	3.92355e-06	0	5.59852e-06	2.05358e-06	0	2.33536e-05	0	0	5.16948e-06	0	3.92218e-06	0	6.38542e-06	0	0	3.23993e-05	0	5.87458e-06	1.05722e-05	0	1.25554e-05	3.30031e-06	1.11696e-06	8.05181e-06	0	0	2.8244e-05	2.85816e-06	0	0	3.23732e-05	3.68971e-06	2.93458e-06	2.47806e-06	0	8.67483e-06	2.1036e-05	2.34841e-06	0	4.23582e-06	0	9.9984e-06	4.81277e-05	3.18878e-05	1.60845e-05	0	4.61689e-07	2.4536e-07	0	0	0	1.50668e-05	2.74788e-06	1.14373e-05	7.27592e-06	3.83611e-07	1.42573e-06	0	5.58002e-06	7.44076e-06	3.29794e-06	1.88569e-06	3.98746e-06
Cenph	0	1.65995e-06	4.12487e-06	3.85277e-06	4.87458e-06	2.86909e-06	4.95889e-07	0	0	7.81372e-06	0	1.04649e-06	0	0	0	0	0	0	5.65291e-06	0	1.81855e-06	7.9962e-06	3.49942e-06	0	4.39263e-06	2.93382e-07	0	7.28832e-06	0	0	0	3.78329e-05	4.66335e-06	1.15496e-05	5.25489e-07	1.21489e-06	1.85906e-05	0	2.26214e-05	0	0	0	0	6.32811e-06	0	3.32975e-05	5.9548e-05	0	0	2.69344e-06	1.02145e-07	2.71104e-06	0	0	0	4.70441e-07	4.70674e-06	7.03487e-07	5.32288e-06	6.69876e-06	7.01562e-06	3.84038e-06	3.54466e-06	2.55595e-06	8.16341e-07	0
Cenpi	3.2909e-07	1.06275e-05	0	0	9.19931e-07	4.96827e-07	0	2.08656e-05	0	0	3.25521e-05	1.11202e-05	0	0	0	6.56439e-07	1.97646e-05	0	0	0	0	4.65349e-05	0	0	0	0	8.88819e-06	3.80729e-06	0	2.70311e-06	4.21595e-06	0	0	0	0	2.12012e-07	3.67556e-05	0	0	0	0	8.02362e-06	3.15025e-05	0	0	3.77725e-05	0	6.87432e-06	0	9.98403e-07	7.49898e-07	0	3.40622e-05	0	0	8.49658e-08	2.01312e-05	1.57536e-05	5.43944e-07	1.09632e-06	0	0	1.36301e-06	1.95523e-06	3.35171e-07	0
Cenpj	2.81278e-06	3.44959e-05	1.55241e-05	7.00249e-06	8.40473e-06	1.47181e-06	3.47924e-06	3.72708e-05	7.0028e-05	0	1.23701e-05	2.17219e-05	0	0	6.28225e-06	2.27141e-06	2.209e-05	1.04351e-05	2.13705e-05	4.60444e-05	2.99212e-06	6.34586e-05	7.87933e-06	0	9.27694e-06	2.19073e-06	4.32916e-06	2.86223e-06	0	3.44321e-06	4.75389e-05	0	2.07163e-05	3.73817e-05	9.73345e-06	5.16547e-07	4.94147e-05	7.27003e-05	0	6.07717e-05	2.4726e-06	1.11421e-05	6.40158e-05	7.05324e-06	7.32912e-06	4.67233e-05	2.11238e-05	0	0	8.69762e-06	1.27036e-05	3.57478e-06	9.19364e-06	5.72827e-05	0	5.08015e-06	2.12039e-05	2.45297e-05	1.28845e-05	1.42615e-05	1.84716e-06	1.0792e-05	1.5791e-05	1.51864e-05	7.93723e-06	3.31829e-06
Cenpk	3.60611e-07	4.83606e-06	2.68102e-06	6.2221e-06	1.36314e-06	0	1.40611e-07	0	0	0	0	6.72708e-06	0	0	6.86633e-06	2.43265e-07	0	7.78877e-06	2.25555e-05	1.80375e-05	0	8.13226e-06	0	0	7.06619e-06	6.33937e-07	0	0	0	0	0	0	0	0	3.03006e-06	1.0417e-06	4.95611e-06	0	8.67483e-06	0	2.04238e-06	0	1.30618e-05	0	1.03675e-06	1.86494e-05	0	0	0	4.84105e-06	3.97178e-06	0	4.43463e-06	0	0	1.08933e-06	5.73692e-06	2.25356e-06	2.90259e-06	1.70317e-06	5.80005e-06	3.4879e-06	1.45164e-06	2.75657e-06	1.88606e-06	0
Cenpl	1.72451e-06	0	0	0	0	1.53267e-06	1.08177e-06	2.22787e-06	0	0	3.04433e-06	1.04701e-05	6.30676e-05	3.23081e-06	1.69517e-05	1.347e-06	1.25786e-05	0	1.95417e-05	0	1.18002e-06	2.7447e-06	0	0	1.75621e-05	1.94835e-06	0	3.65297e-06	0	5.40622e-06	1.27234e-06	2.86829e-05	0	0	1.89063e-06	4.95023e-06	0	0	0	8.47163e-06	6.5367e-06	3.97151e-05	9.33098e-06	1.89075e-05	3.02495e-06	6.77094e-06	0	4.28284e-05	0	8.85641e-06	3.75553e-06	8.28199e-06	1.81619e-06	0	0	5.15055e-06	8.70903e-06	1.38903e-05	5.66197e-06	9.03934e-06	2.18124e-06	1.10376e-06	1.00551e-05	8.89476e-06	4.47465e-06	1.42086e-06
Cenpm	8.27781e-07	0	6.81125e-06	0	0	1.33609e-05	8.20322e-07	0	0	0	0	0	0	0	6.46984e-06	2.13395e-06	0	0	0	0	0	0	1.04982e-05	0	0	5.79287e-07	0	3.34439e-06	0	0	0	0	0	1.04118e-05	9.99492e-07	1.87288e-06	0	0	0	0	1.08567e-06	0	0	0	5.49205e-06	0	3.18878e-05	1.08016e-05	0	2.02312e-06	1.93303e-07	0	0	0	0	7.39628e-07	0	0	1.36818e-06	3.24944e-07	0	0	0	4.78116e-07	2.28841e-06	0
Cenpn	1.46347e-07	0	0	0	0	7.88314e-07	6.48905e-08	0	0	0	0	0	0	0	0	3.46526e-07	0	1.47729e-05	0	0	0	0	0	0	0	1.487e-07	0	0	0	5.40622e-06	1.93374e-06	0	0	0	0	6.09147e-07	0	0	0	0	0	0	0	0	1.56586e-06	1.22073e-05	0	0	0	4.97259e-07	1.32709e-06	0	1.10331e-05	0	0	3.98299e-07	2.35508e-06	1.64353e-06	6.05903e-07	3.72653e-07	0	0	6.97981e-06	3.60548e-06	7.21987e-07	0
Cenpo	2.13471e-06	0	0	0	5.88715e-06	5.84631e-06	1.12811e-06	0	0	0	2.08126e-05	1.13983e-05	0	0	9.78234e-06	1.72145e-06	1.7756e-05	0	0	0	4.81302e-06	2.09068e-05	0	0	8.8227e-06	1.26997e-06	5.57568e-06	0	0	0	4.59407e-06	0	0	8.37416e-06	1.60128e-06	3.75649e-06	1.0529e-05	0	0	0	6.05091e-06	2.25946e-06	0	2.21515e-06	3.60392e-06	0	0	0	0	7.442e-06	4.30414e-06	0	6.23733e-06	0	5.08298e-06	1.39485e-06	4.74297e-06	5.02485e-06	1.66294e-06	2.76829e-06	0	0	6.47616e-06	6.51084e-06	6.79567e-06	1.37068e-06
Cenpp	4.39451e-07	4.29559e-05	7.31215e-05	6.2954e-05	7.60292e-05	4.57192e-06	6.45656e-07	5.77101e-05	0.000114854	1.53062e-05	0.000114197	3.49755e-05	0.000110452	3.11061e-05	2.81255e-05	7.40669e-07	2.10646e-05	9.19191e-05	1.48044e-05	7.36494e-05	0	3.43241e-05	9.64662e-05	2.29245e-05	3.61862e-05	4.36917e-07	2.60072e-05	9.33799e-05	2.71279e-05	6.14963e-05	7.93945e-05	4.97216e-05	3.04615e-05	9.69869e-05	2.56765e-06	0	6.91858e-05	4.18465e-05	3.54166e-05	6.22312e-05	3.21081e-07	0	0.000176834	0.000161666	5.18374e-07	0.000112552	3.18878e-05	0.000100371	0	4.94029e-07	1.12039e-06	0	4.44018e-05	3.38345e-05	2.50021e-05	6.75534e-07	6.20555e-05	5.33833e-05	4.747e-05	5.69559e-05	3.88618e-05	4.76197e-05	4.62797e-05	4.7657e-05	4.55027e-07	1.18591e-06
Cenpq	2.93285e-06	2.46904e-06	1.39907e-05	3.79716e-06	2.83776e-06	3.37311e-05	6.09865e-06	0	0	0	6.78444e-05	1.21149e-05	3.99744e-05	0	0	4.58865e-06	3.687e-05	2.70023e-05	1.42196e-05	0	1.45781e-06	1.97893e-06	1.10596e-05	0	0	3.49023e-06	1.16699e-05	9.632e-06	1.64548e-06	0	3.95401e-06	0	0	0	1.53392e-05	4.19147e-06	9.32866e-06	0	0	0	5.43428e-06	3.49965e-05	1.69663e-06	5.69014e-06	2.07423e-06	3.12633e-05	0	0	1.21853e-05	2.95584e-05	4.00354e-05	1.06198e-05	1.18555e-06	3.00445e-05	3.64299e-05	4.6094e-06	1.14794e-05	1.18884e-05	9.89162e-06	1.19532e-05	3.99245e-06	1.0335e-05	7.28711e-06	1.0868e-05	1.8803e-05	1.06334e-05
Cenpt	2.82292e-06	2.78988e-06	9.54903e-06	7.74004e-06	3.48194e-06	2.55724e-06	2.27824e-06	0	0	0	0	0	0	1.45352e-05	1.13906e-05	4.06614e-06	0	2.86888e-05	2.26068e-05	0	2.54418e-06	3.94725e-06	0	0	0	9.60162e-07	4.94658e-06	1.65522e-06	5.34068e-06	0	3.95401e-06	0	2.00973e-05	0	3.15172e-05	4.32875e-05	6.39591e-06	0	1.11255e-05	0	2.11091e-06	1.48189e-05	9.64987e-06	0	1.08851e-05	3.69453e-05	0	0	0	5.43635e-06	3.70482e-06	0	1.37151e-05	7.41955e-06	5.3705e-06	2.13381e-06	3.72053e-06	1.87141e-06	7.03072e-07	5.93267e-07	5.68065e-06	5.18543e-06	7.40316e-06	5.13414e-06	6.60634e-06	0
Cenpu	3.2131e-07	1.037e-06	2.44676e-06	2.24588e-06	9.19931e-07	2.86168e-06	3.28971e-07	0	0	0	2.2604e-05	0	0	4.16389e-06	0	8.98557e-07	0	0	2.19355e-05	5.96346e-06	0	5.3087e-06	0	0	8.4391e-06	3.35791e-07	0	0	0	2.70311e-06	2.07366e-05	0	0	0	0	9.13999e-07	0	0	5.47447e-06	2.55166e-06	1.70742e-06	0	0	0	2.74982e-06	0	0	0	0	2.62413e-06	2.159e-06	0	7.50616e-06	0	0	5.49768e-07	2.50383e-06	5.61357e-06	0	1.98604e-06	3.46131e-06	1.98847e-06	0	3.26315e-06	6.94221e-07	6.95423e-07
Cenpv	6.81222e-06	3.76486e-05	1.53824e-05	1.961e-05	5.99257e-05	1.01353e-05	2.24026e-05	6.18844e-05	5.09388e-05	3.75272e-05	1.24419e-05	3.16318e-05	3.9582e-05	3.44959e-05	7.20364e-05	1.0059e-05	5.18511e-05	0	2.0398e-05	4.16607e-05	2.79546e-05	5.72437e-06	1.45931e-05	0	2.53745e-05	9.12929e-06	3.82495e-05	1.13975e-05	5.10642e-06	6.49262e-05	5.85005e-05	3.88682e-05	4.78181e-05	1.65404e-05	0	6.35871e-06	1.39029e-05	7.62281e-05	0	1.36535e-05	5.87126e-06	1.48148e-05	3.76934e-05	4.71188e-05	1.00749e-05	1.7592e-05	0	2.97128e-05	4.05689e-06	9.76797e-06	1.57439e-05	0	6.1015e-05	8.9181e-06	4.50976e-05	1.82442e-05	4.19766e-05	6.24076e-05	3.2761e-05	3.29479e-05	2.64882e-05	3.27237e-05	5.60776e-05	6.09054e-05	6.07288e-06	1.34112e-05
Cenpw	3.12394e-06	0	0	0	0	1.32324e-05	4.07994e-06	0	0	0	0	0	0	0	0	1.45787e-06	0	0	0	0	5.39946e-06	0	0	0	0	2.63772e-06	0	0	0	0	0	0	0	0	4.94193e-06	9.10193e-06	0	4.69484e-05	0	0	4.46868e-06	6.77837e-06	0	0	8.28753e-06	0	0	0	0	3.39323e-05	1.11508e-05	2.19485e-05	0	0	0	4.33777e-06	0	0	1.59791e-06	1.91008e-06	0	0	0	0	1.23212e-05	3.24015e-06
Cep104	1.61914e-05	2.04163e-05	1.69976e-05	3.08384e-05	4.21239e-05	1.76751e-05	1.55069e-05	4.9751e-05	0	0	1.08413e-05	4.13608e-06	3.17581e-05	4.16389e-06	1.20098e-05	1.95127e-05	0	0	4.73809e-05	2.6058e-06	3.16987e-05	1.3378e-05	3.35261e-06	4.76125e-06	2.67399e-05	1.41804e-05	1.03026e-05	2.2443e-05	1.51405e-05	3.63158e-06	1.08337e-05	2.86829e-05	3.03494e-05	0	9.9343e-06	1.32654e-05	7.54289e-06	0	0.000130385	2.35567e-05	6.17415e-06	2.71133e-05	5.45328e-06	3.71833e-05	1.54036e-06	9.92418e-06	5.84534e-05	2.00728e-05	4.8476e-06	8.37178e-06	3.1686e-05	1.98325e-05	3.04062e-05	3.37877e-05	0	1.67567e-05	2.52285e-05	1.70727e-05	1.61426e-05	1.6222e-05	4.96877e-05	1.82412e-05	1.67967e-05	2.39118e-05	7.38103e-06	1.28585e-05
Cep112	9.64444e-07	0.000118312	2.58395e-05	6.20028e-05	5.05132e-05	0	9.54274e-07	6.851e-05	0	0.000100809	8.28523e-05	4.95103e-05	1.61708e-05	4.64977e-05	6.31662e-05	3.7875e-06	0.000145988	3.31609e-05	7.0551e-05	7.66958e-05	0	9.14547e-05	2.04114e-05	4.55039e-05	6.31021e-05	1.26023e-06	0.00010911	2.91241e-05	6.71415e-05	0.000189095	0.000265382	0.000111408	0.000103243	0.000126599	1.10636e-05	3.9038e-06	0.000278381	2.43665e-05	9.13349e-05	0.000141717	0	9.82755e-05	0.000297954	0.000220389	6.63836e-07	5.24065e-05	0	0.000101961	0	0	5.66011e-06	0	0.00016011	5.55623e-05	0.000149881	1.29596e-06	0.000109588	7.18808e-05	2.8774e-05	2.42424e-05	5.49769e-05	1.76117e-05	0.000119868	8.07843e-05	7.61126e-07	4.46744e-06
Cep120	9.3231e-06	0.000124964	0	2.5457e-05	8.86132e-05	2.1403e-05	9.89809e-06	9.18046e-05	5.97372e-05	0.000111459	4.96887e-05	4.06196e-05	0	6.11546e-06	3.2879e-05	7.2524e-06	5.43175e-05	1.33996e-05	2.86986e-05	7.20827e-05	1.50852e-05	8.23493e-05	1.79288e-05	4.275e-05	9.97412e-05	9.02314e-06	7.97834e-05	1.93702e-06	4.11299e-05	6.66821e-05	9.34455e-05	0	2.29871e-05	0.00014408	2.62784e-05	9.8307e-06	8.49162e-05	0	6.15445e-05	7.15655e-05	9.50159e-06	1.23456e-05	5.40942e-05	4.39199e-05	1.33088e-05	8.16457e-05	0	7.88204e-05	1.06942e-05	1.50438e-05	3.65521e-05	3.05628e-05	6.95969e-05	1.6306e-05	0.000141157	8.18066e-06	6.81165e-05	7.85218e-05	8.06638e-06	9.07869e-06	3.14582e-05	3.18397e-05	6.07309e-05	6.41924e-05	1.36095e-05	1.85708e-05
Cep126	8.78328e-06	6.73643e-05	2.9885e-05	5.33711e-05	7.67499e-05	0	5.12398e-06	2.87985e-05	2.15332e-05	4.06755e-06	5.0511e-05	1.69322e-05	0	5.99595e-05	5.29828e-05	8.90621e-06	8.42044e-05	8.2174e-06	9.91344e-05	6.09474e-05	7.97248e-06	3.1027e-05	1.976e-05	8.32876e-05	6.09927e-05	7.27216e-06	8.43556e-05	3.96766e-05	5.4072e-05	7.0741e-05	5.64738e-05	0	8.96122e-05	0.000141313	7.14085e-06	6.26128e-06	1.46215e-05	0	0	3.84791e-05	1.10256e-06	1.67614e-05	3.27192e-05	4.79194e-05	3.87588e-06	1.61452e-05	0	0	0	2.58595e-06	1.25693e-05	1.41676e-05	2.50581e-05	3.2875e-05	5.92585e-05	4.5867e-06	4.34622e-05	6.85105e-05	9.79886e-06	9.99921e-06	2.72601e-05	2.35831e-05	3.25305e-05	3.19142e-05	1.10904e-06	2.30975e-05
Cep128	2.52481e-06	3.85446e-05	1.46801e-05	5.57011e-05	3.73813e-05	6.23945e-06	1.86908e-06	2.17866e-05	4.52899e-05	0.000112533	0.000215635	7.54264e-05	0	5.01752e-05	7.88656e-06	3.66165e-06	7.56684e-05	5.29342e-05	0.000145026	6.92355e-05	4.03145e-06	5.52442e-05	2.02865e-05	1.49629e-05	2.24639e-05	8.52719e-07	1.70236e-05	3.13344e-06	3.93133e-05	4.0164e-05	3.84454e-05	0	5.65763e-05	9.27193e-05	1.60366e-06	1.97236e-07	2.50407e-05	3.11721e-05	1.46688e-05	5.20026e-05	1.77049e-06	6.59491e-06	5.18725e-05	6.99541e-05	4.43256e-06	0.000140699	0	5.46785e-05	0	7.69743e-06	6.31947e-06	0	5.43507e-05	6.85003e-05	1.10412e-05	1.18795e-06	5.22925e-05	4.02339e-05	2.15538e-05	1.8777e-05	6.66465e-05	4.1498e-05	4.89489e-05	5.26507e-05	3.12643e-06	3.01295e-06
Cep131	3.60953e-06	0	0	1.66512e-06	0	1.38927e-06	2.12914e-06	1.0609e-05	0	0	3.04433e-06	4.19299e-06	0	0	0	2.65221e-06	0	0	6.33408e-06	0	3.89654e-06	3.64323e-06	2.16354e-06	0	8.39597e-06	1.93968e-06	0	0	6.21311e-06	8.29738e-06	3.58141e-06	0	0	8.19807e-06	1.31426e-06	2.78817e-06	0	0	4.92616e-06	0	1.90531e-06	0	1.03816e-05	3.81954e-05	0	0	0	1.31985e-05	2.78977e-05	0	2.04028e-06	3.5e-06	0	0	0	2.25239e-06	4.39638e-06	0	1.16587e-06	2.21927e-06	6.68329e-06	7.49316e-06	2.4995e-06	3.84919e-06	1.05476e-06	2.1206e-06
Cep135	2.95173e-06	6.6286e-05	3.0911e-05	1.4478e-05	4.90165e-05	2.09439e-06	2.2837e-06	7.96876e-06	0	2.12435e-05	3.5058e-05	5.42928e-05	0	5.004e-06	6.86633e-06	4.29847e-06	6.87103e-05	0	2.68625e-05	7.06812e-05	0	7.3273e-05	1.77074e-05	1.56103e-05	2.3278e-05	2.66775e-06	3.70841e-05	8.18847e-06	5.47066e-06	1.31433e-05	5.06858e-05	0	1.97879e-05	3.68533e-05	1.8049e-05	7.42237e-06	5.79252e-05	0	0	6.88123e-05	5.52332e-06	2.46363e-05	3.51563e-05	6.60999e-05	5.17441e-06	0.000104823	8.68984e-05	1.83569e-05	0	6.22455e-06	1.30219e-05	1.2988e-05	3.87597e-05	4.22256e-05	6.64613e-05	3.31736e-06	4.17737e-05	3.84334e-05	1.33507e-05	1.42712e-05	1.83733e-05	1.09927e-05	2.62226e-05	3.32052e-05	8.0871e-06	1.42203e-05
Cep152	4.57374e-06	3.78242e-05	2.44676e-06	2.25483e-05	2.96848e-05	0	3.54586e-06	2.73696e-05	0	1.13323e-05	2.25809e-05	2.12188e-05	0	1.96408e-05	4.28859e-05	5.22024e-06	1.43941e-05	0	5.53607e-05	2.05785e-05	2.24725e-06	7.034e-05	0	2.386e-05	5.14369e-05	2.97566e-06	1.61684e-05	1.34231e-05	3.81343e-05	4.8352e-05	4.30178e-05	0	1.60543e-05	5.87825e-05	9.93973e-06	2.155e-06	2.86522e-05	0	4.92616e-06	3.23248e-05	4.39119e-06	0	3.08151e-05	1.20871e-05	8.28857e-06	3.92748e-05	0	8.13956e-05	0	5.68734e-06	5.26309e-06	0	2.77193e-05	4.70927e-05	1.22026e-05	1.78241e-06	3.52104e-05	4.3591e-05	1.61971e-06	2.38812e-06	3.39175e-05	1.83841e-05	3.12186e-05	3.48994e-05	4.95498e-06	3.74988e-06
Cep162	1.69407e-05	8.71682e-05	4.38508e-05	3.28445e-05	8.45868e-05	1.21165e-06	1.18388e-05	3.88296e-05	0	3.68408e-05	0.000101827	8.60602e-05	3.17581e-05	1.37012e-05	5.99097e-05	1.17563e-05	0.00017169	2.1211e-05	8.85672e-05	0.000148148	1.06925e-05	0.000103903	5.0025e-05	4.42835e-05	8.68899e-05	1.10169e-05	0.00011237	1.45897e-05	5.59826e-05	0.000108108	0.000125732	2.27108e-05	9.29307e-05	0.000130908	1.20241e-05	1.33019e-05	0.00014676	3.23834e-05	8.09127e-05	9.95187e-05	4.85358e-06	2.31316e-05	6.69807e-05	7.57301e-05	7.52124e-06	2.95664e-05	0	8.83785e-05	5.34131e-06	5.99088e-06	2.05173e-05	1.87533e-05	0.000103596	5.5802e-05	7.33104e-05	1.62542e-05	0.000109661	9.03047e-05	1.78053e-05	1.45394e-05	3.82371e-05	4.10749e-05	9.51533e-05	8.27636e-05	1.68896e-05	1.43021e-05
Cep164	2.72167e-05	6.14023e-05	1.69029e-06	7.45776e-05	4.794e-05	3.44819e-05	2.20615e-05	0.000116655	0	0.000121143	7.45859e-05	3.38109e-05	0	5.62618e-05	2.03106e-05	2.55601e-05	1.69812e-05	1.78514e-05	6.99738e-05	1.1428e-05	2.44722e-05	3.88975e-05	1.86666e-05	5.29659e-05	3.582e-05	1.66041e-05	2.52319e-05	3.54224e-05	5.64439e-05	1.36887e-05	2.94042e-05	0	6.92118e-05	0	2.81221e-05	2.6415e-05	5.04877e-05	3.23834e-05	2.918e-05	6.77964e-05	2.15938e-05	2.06825e-05	5.97263e-05	7.13962e-05	2.46788e-05	9.46271e-06	0	4.40618e-06	6.08049e-06	2.87616e-05	1.9022e-05	1.05219e-05	1.15846e-05	1.98978e-05	5.32936e-05	2.29662e-05	3.21415e-05	6.0855e-05	1.00506e-05	1.49691e-05	3.51111e-05	4.28163e-05	4.33264e-05	5.4135e-05	3.36949e-05	1.64724e-05
Cep170	2.86328e-06	5.05685e-06	0	8.45907e-06	1.18251e-05	1.12651e-05	2.40811e-06	1.51546e-05	0	1.28641e-05	0	8.18962e-06	0	4.11301e-05	2.15059e-05	4.28316e-06	1.26037e-05	0	2.47408e-05	0	2.30266e-06	2.36833e-05	2.50712e-06	1.08749e-05	3.65859e-05	1.32114e-06	9.74212e-06	0	2.4472e-05	7.12893e-06	6.28932e-05	0	1.45465e-05	3.60527e-05	3.96648e-05	1.25282e-05	1.12889e-05	0	3.16228e-05	7.92729e-05	3.1463e-05	5.58982e-05	6.62712e-05	6.56729e-05	4.40184e-05	0.000179036	6.97665e-05	7.72618e-06	0	5.17075e-06	3.38262e-05	2.41929e-05	2.47701e-05	1.75403e-05	1.40284e-05	1.90819e-06	2.05306e-05	1.74571e-05	4.41181e-06	2.72321e-06	4.76522e-06	8.5119e-06	2.01568e-05	9.68075e-06	6.08787e-06	2.62168e-06
Cep170b	2.29808e-05	1.97724e-05	3.79432e-06	1.63686e-05	1.96637e-05	9.00399e-06	2.22249e-05	2.22787e-06	0	1.07547e-05	0	8.15156e-06	2.66785e-05	2.53591e-05	1.41659e-05	2.36893e-05	3.9076e-05	2.71583e-05	0	1.47813e-05	5.4602e-05	7.74185e-06	8.786e-06	3.41046e-05	0	2.16821e-05	1.29024e-05	0	1.22687e-05	2.89529e-05	1.21471e-05	0	2.59205e-05	0	7.90496e-07	9.82697e-06	1.14144e-05	4.69484e-05	0	3.36317e-05	4.07968e-06	0	2.30978e-06	1.36808e-05	6.41825e-06	0	0	0	5.9523e-06	4.64035e-06	2.02536e-06	6.85166e-06	2.85027e-06	5.84382e-05	2.54149e-06	3.40965e-05	1.37156e-05	2.38493e-05	1.42111e-05	9.04903e-06	1.47793e-05	8.05838e-06	1.43225e-05	1.74893e-05	5.64627e-06	9.63472e-06
Cep19	2.39074e-05	3.42585e-05	2.79581e-05	1.84047e-05	4.40907e-05	9.57225e-06	1.71435e-05	3.79106e-05	0	3.00598e-05	2.18068e-05	9.95641e-06	8.11961e-05	3.03364e-05	1.7791e-05	2.91046e-05	4.48108e-05	6.77411e-05	2.63028e-05	3.1058e-05	2.16107e-05	3.72951e-05	4.91933e-05	3.74222e-05	7.04225e-05	1.9537e-05	1.24446e-05	5.16049e-05	2.38269e-05	2.63009e-05	3.11842e-05	3.58166e-05	2.48897e-05	2.3135e-05	1.15682e-05	1.40791e-05	1.28464e-05	6.92598e-05	0	2.70171e-05	1.04245e-05	1.39155e-05	1.33362e-05	5.98831e-06	5.21227e-06	1.54321e-05	2.15424e-05	7.70765e-05	3.11487e-05	1.38996e-05	9.9337e-06	1.36004e-05	1.71439e-05	4.75023e-06	2.99062e-05	2.53022e-05	2.98872e-05	4.01417e-05	4.77847e-05	4.69e-05	2.07133e-05	2.70799e-05	2.4675e-05	2.96873e-05	1.45649e-05	3.32956e-05
Cep192	2.33625e-06	2.86191e-05	0	3.62845e-05	1.34942e-05	3.41402e-06	4.25793e-06	2.15744e-05	0	5.26213e-05	0.000104189	9.32812e-06	0	3.28822e-05	2.82968e-05	5.41483e-06	6.54236e-05	0	1.54633e-05	8.61101e-05	2.89716e-06	4.86924e-05	0	2.10009e-05	1.90816e-05	3.09147e-06	2.68565e-05	1.30534e-05	1.95338e-05	3.95075e-05	3.89314e-05	0	4.36702e-05	1.31372e-05	5.13557e-06	5.17465e-06	3.93144e-05	0	6.45151e-05	1.48013e-05	3.36208e-06	1.96088e-06	3.52991e-05	4.0361e-05	1.31049e-06	2.63449e-05	0	0.000114296	5.75533e-06	2.09507e-05	5.05711e-06	9.65541e-06	4.11716e-05	3.05949e-05	4.82784e-05	2.15466e-06	2.18853e-05	1.72313e-05	5.19148e-06	3.61073e-06	2.3111e-05	3.52998e-05	2.25641e-05	2.61194e-05	9.15918e-06	5.42069e-07
Cep250	7.54397e-06	8.27724e-05	2.05403e-05	1.99458e-05	6.92404e-05	8.24511e-06	8.42258e-06	5.87306e-05	0	2.47607e-05	0.000123326	6.65901e-05	0	3.5604e-05	0.000132325	8.98105e-06	7.54257e-05	3.56275e-05	3.38905e-05	0.000132244	1.47314e-05	8.53818e-05	1.67973e-05	3.04432e-05	4.73416e-05	5.24787e-06	4.87153e-05	7.09033e-06	2.30727e-05	2.5999e-05	7.03959e-05	0	2.77076e-05	5.2287e-05	2.53587e-05	1.18418e-05	8.1003e-05	2.77316e-05	0	9.90352e-05	1.39212e-05	1.17873e-05	8.77176e-05	8.15739e-05	1.78802e-05	3.39423e-05	3.24992e-05	8.08e-05	8.02942e-06	1.384e-05	1.67257e-05	0	5.22117e-05	1.24995e-05	0.000121786	1.05001e-05	8.1109e-05	6.74347e-05	1.57251e-05	1.43356e-05	3.48769e-05	4.28035e-05	8.89754e-05	0.000116516	2.10926e-05	5.12057e-06
Cep290	1.57929e-05	7.93482e-05	2.58934e-05	4.40471e-05	6.94112e-05	7.42529e-06	1.10649e-05	7.73692e-05	1.52952e-05	1.94082e-05	5.82133e-05	9.74493e-05	3.45304e-05	4.39811e-05	3.20152e-05	1.48098e-05	0.000261515	4.64735e-05	9.53788e-05	5.69173e-05	1.21955e-05	8.17628e-05	3.48223e-05	4.85784e-05	3.5489e-05	8.86823e-06	5.24173e-05	3.11113e-05	3.17603e-05	4.03033e-05	0.000129161	8.28617e-05	2.49297e-05	5.40419e-05	3.66902e-05	1.35772e-05	4.36474e-05	0	1.1154e-05	9.63501e-05	5.2393e-06	2.01033e-05	6.07956e-05	0.000117454	1.74473e-05	0.000197394	1.62496e-05	6.28596e-05	4.18858e-06	2.29491e-06	6.34385e-05	2.35275e-05	2.72843e-05	7.09705e-05	6.30265e-05	1.22452e-05	9.62896e-05	7.64619e-05	3.30056e-05	2.69116e-05	3.77698e-05	3.70759e-05	8.3338e-05	7.65256e-05	9.56537e-06	3.13163e-05
Cep295	1.05666e-05	6.64934e-05	1.71847e-05	3.87335e-05	2.27959e-05	1.00015e-05	1.11854e-05	0.000104082	3.4638e-05	4.7483e-05	3.63917e-05	5.62694e-05	0	5.53263e-05	3.51972e-05	1.83266e-05	5.32232e-05	0	5.75284e-05	3.04333e-05	1.72689e-05	4.05327e-05	8.87087e-06	8.96958e-06	4.61108e-05	8.69455e-06	5.07773e-05	1.77726e-05	2.17817e-05	4.89478e-05	6.82124e-05	2.59121e-05	2.7805e-05	6.41428e-05	2.39379e-05	2.18121e-05	3.9083e-05	5.78035e-05	0	0.000118526	1.88474e-05	8.33637e-05	4.57853e-05	9.9352e-05	1.05978e-05	0.000117597	3.18471e-05	9.22103e-05	1.46645e-05	1.09368e-05	2.69092e-05	3.67e-05	6.05572e-05	3.78491e-05	0.000111233	1.22753e-05	7.89722e-05	8.32761e-05	1.63732e-05	1.86937e-05	3.21023e-05	6.80697e-05	4.65058e-05	6.23027e-05	2.00681e-05	1.57849e-05
Cep350	1.17197e-05	0.000277235	3.61147e-05	9.80798e-05	0.000257002	2.0454e-05	1.73693e-05	0.000308469	0	4.02244e-05	8.81692e-05	0.000322585	1.05077e-05	0.000125722	0.000385562	2.05364e-05	0.000205043	0	0.000130048	0.000335757	3.00256e-05	0.000269433	1.59064e-05	7.81823e-05	0.000202178	1.64747e-05	0.000232771	6.54054e-05	0.000158027	0.000271633	0.000170065	0	0.000131928	0.00016374	4.41835e-05	2.00383e-05	0.000164559	0	0.000111322	0.000242646	2.26768e-05	4.52837e-05	0.000330522	0.000351726	2.41062e-05	0.000346969	0	0.000386572	9.61132e-06	3.15508e-05	3.33797e-05	1.40641e-05	0.000187184	0.000256326	0.000167442	1.5254e-05	0.000221141	0.000198978	2.70044e-05	3.03483e-05	9.38992e-05	9.62798e-05	0.000227604	0.000183809	1.12789e-05	3.95394e-05
Cep41	2.87297e-06	1.54198e-06	0	4.25731e-06	1.04264e-05	1.9852e-06	2.61677e-06	0	0	0	0	0	0	0	0	5.24243e-06	0	0	0	3.23502e-05	4.08944e-06	3.92966e-06	0	5.31333e-06	0	1.77128e-06	3.03667e-06	2.53303e-06	0	0	8.46539e-06	0	0	0	8.52195e-06	8.511e-06	2.80373e-05	0	5.33607e-06	1.78825e-05	1.21766e-06	8.34168e-06	4.19899e-06	0	0	0	0	2.24088e-05	0	1.78252e-06	3.48737e-06	5.00997e-06	3.50096e-06	2.09644e-05	2.83206e-06	1.84954e-06	4.33371e-06	6.02634e-06	1.53873e-06	4.47908e-06	4.68231e-06	2.85882e-06	2.2964e-06	2.11674e-06	4.61959e-06	3.55951e-06
Cep44	1.3253e-05	2.3964e-05	1.06442e-05	1.39301e-05	2.04098e-05	1.29612e-05	6.2886e-06	5.73831e-05	0	2.50163e-05	6.35324e-06	3.80839e-05	0	1.41728e-05	5.74681e-05	1.30674e-05	3.64394e-05	0	2.42747e-05	5.11464e-05	6.64078e-06	3.18138e-05	0	1.71588e-05	1.90356e-05	7.34017e-06	2.54024e-05	8.17833e-06	9.10391e-06	2.21519e-05	3.32925e-05	0	0	1.04187e-05	1.87551e-05	1.49287e-05	5.95616e-05	3.23834e-05	0	2.88996e-05	5.08161e-06	8.50857e-06	2.27948e-05	2.16162e-05	9.83585e-07	4.56555e-05	3.18878e-05	1.98585e-05	0	1.15426e-05	1.92335e-05	2.71641e-05	3.69986e-05	0	1.49507e-05	1.39662e-05	3.43194e-05	2.02788e-05	1.13899e-05	2.0614e-05	8.35818e-06	9.12066e-06	3.51711e-05	7.05535e-05	1.45777e-05	9.27561e-06
Cep55	0	0	0	0	0	4.96827e-07	0	0	0	0	0	0	0	0	0	2.59347e-07	0	0	0	0	0	0	0	0	0	0	0	0	0	2.70311e-06	0	0	0	0	3.57683e-06	5.07881e-07	0	0	0	0	0	0	0	0	5.18374e-07	0	0	6.87432e-06	0	0	8.74908e-08	0	0	0	5.14046e-06	6.2467e-08	0	0	0	0	0	0	0	7.17174e-07	0	0
Cep57	2.14414e-05	8.13663e-05	2.98791e-05	2.02729e-05	7.12021e-05	5.33764e-05	1.93061e-05	5.72421e-05	1.52952e-05	5.82167e-05	0.000146871	5.08931e-05	3.48742e-05	0	5.67751e-05	2.07505e-05	0.000116007	5.72223e-05	0	1.39307e-05	2.28339e-05	8.06803e-05	3.49377e-05	1.79789e-05	0.000112039	1.63041e-05	8.10495e-05	5.43613e-05	1.40172e-05	5.85773e-05	4.60332e-05	0	0	3.98131e-05	4.23955e-05	2.79193e-05	4.55563e-05	0	5.73668e-05	3.47318e-05	1.77604e-05	5.83846e-05	3.22935e-05	4.73277e-05	1.02749e-05	7.02876e-05	0	5.3864e-05	5.58948e-06	4.39688e-05	4.26601e-05	1.82281e-05	3.88013e-05	2.78777e-05	3.10734e-05	1.73577e-05	6.41036e-05	4.78768e-05	3.50589e-05	3.69358e-05	2.02761e-05	9.45492e-06	5.22092e-05	5.76107e-05	2.28161e-05	4.24295e-05
Cep57l1	6.16281e-06	4.34469e-05	0	5.20724e-05	1.62298e-05	1.94746e-06	6.11971e-06	2.07881e-05	0	8.69836e-05	7.53362e-05	4.51052e-05	0	4.10335e-05	4.69988e-05	3.23311e-06	3.22572e-05	0	4.479e-05	3.5654e-05	6.64076e-06	5.64313e-05	7.27135e-06	1.24466e-05	2.70589e-05	4.24841e-06	6.15832e-05	0	3.46892e-05	3.12655e-05	3.31513e-05	0	1.65738e-05	9.82628e-05	4.982e-06	7.84623e-06	1.29307e-05	0	0	4.13037e-05	5.00275e-06	0	1.93681e-05	3.31638e-05	1.15795e-05	4.66121e-05	6.19195e-05	6.87432e-06	0	1.0576e-05	9.71693e-06	2.71104e-06	4.64679e-05	2.03323e-05	2.33776e-05	8.091e-06	3.74163e-05	2.91964e-05	1.09888e-05	5.74459e-06	4.3957e-05	6.26916e-05	3.41918e-05	2.98605e-05	1.02496e-05	6.77164e-06
Cep63	1.86919e-05	7.63792e-05	3.60308e-05	3.38183e-05	7.43548e-05	1.5469e-05	1.63415e-05	9.69412e-05	4.52899e-05	2.44306e-05	5.18076e-05	7.8068e-05	1.61708e-05	2.36264e-05	7.48456e-05	1.44248e-05	0.000103538	2.95458e-05	5.67899e-05	7.31655e-05	1.41503e-05	6.29001e-05	1.98997e-05	6.22075e-05	6.83224e-05	1.44704e-05	6.63335e-05	5.09918e-05	2.21982e-05	5.00005e-05	5.13536e-05	2.27108e-05	3.90906e-05	2.60149e-05	1.70367e-05	8.84629e-06	3.43368e-05	0	0	5.95447e-05	4.67052e-06	4.88039e-05	5.71923e-05	6.15567e-05	5.52768e-06	8.28188e-05	4.12882e-05	1.10318e-05	1.62879e-05	7.18898e-06	6.46637e-05	5.20098e-05	4.7378e-05	1.00148e-05	3.89912e-05	1.25293e-05	5.22986e-05	5.49404e-05	2.85233e-05	3.15237e-05	2.44071e-05	3.19843e-05	6.54346e-05	6.31238e-05	1.00239e-05	3.98817e-05
Cep68	1.3577e-05	7.72008e-05	3.74104e-05	0.000116456	6.2881e-05	4.255e-06	1.733e-05	8.65379e-05	3.62943e-05	8.47814e-05	4.51319e-05	4.40701e-05	3.71199e-05	0.000232229	6.75739e-05	1.15641e-05	2.07106e-05	0	9.33899e-05	5.48228e-05	1.26641e-05	6.55878e-05	2.67016e-05	0.000121812	4.88826e-05	1.0478e-05	5.9296e-05	1.67416e-05	0.000103741	5.77368e-05	4.81103e-05	0	0.000132966	6.48954e-05	9.91499e-06	1.00531e-05	5.74001e-05	5.78035e-05	0.000112137	7.85379e-05	3.44151e-06	8.13643e-06	4.78569e-05	3.13971e-05	1.78842e-05	0.0001172	0	0.000102689	7.18422e-06	1.90976e-06	1.78277e-05	0	7.07623e-05	7.57603e-05	6.76726e-05	6.35905e-06	5.07195e-05	4.40851e-05	1.49441e-05	1.01036e-05	4.46985e-05	6.5724e-05	5.09549e-05	4.56686e-05	5.98773e-06	3.09362e-05
Cep70	1.07421e-05	6.75157e-05	4.10022e-05	3.25092e-05	3.26436e-05	1.96823e-06	8.40128e-06	9.95888e-05	1.52952e-05	9.8039e-05	9.17435e-05	4.93392e-05	3.42654e-05	4.53081e-05	3.0486e-05	8.19805e-06	5.11007e-05	5.63457e-05	3.12494e-05	3.20383e-05	7.21661e-06	8.41744e-05	1.53078e-05	2.23897e-05	6.23506e-05	5.91591e-06	7.10563e-05	2.15923e-05	5.03461e-05	5.97915e-05	6.02886e-05	5.61041e-05	3.10179e-05	3.55812e-05	9.96571e-06	5.26163e-06	5.95669e-05	0	6.99839e-05	6.46232e-05	9.28686e-06	6.03602e-06	4.11229e-05	2.68271e-05	4.28987e-06	0.000106571	0	3.42501e-05	0	0	1.57433e-05	0	3.64183e-05	1.13423e-05	1.54535e-05	3.03834e-06	4.85212e-05	4.00892e-05	9.56537e-06	9.42804e-06	1.84459e-05	5.06279e-06	2.35675e-05	2.46938e-05	2.04427e-06	1.39563e-05
Cep72	3.92663e-06	1.21428e-05	2.31224e-05	0	6.81812e-06	6.43568e-06	3.66213e-07	0	0	0	1.88395e-05	0	0	0	0	1.05456e-06	0	0	0	0	2.96024e-06	0	0	0	0	5.46208e-07	0	2.46467e-06	0	0	1.72357e-05	0	0	1.45293e-05	1.0433e-06	1.43442e-06	9.86816e-06	0	0	0	0	0	5.52149e-06	0	3.44235e-06	0	0	0	0	0	2.341e-06	0	0	0	1.08046e-05	1.5894e-06	5.67515e-06	3.63083e-07	3.82411e-06	1.83974e-06	0	0	4.56653e-06	1.71073e-06	7.7356e-07	6.90921e-07
Cep76	2.32933e-06	4.72045e-06	9.5233e-06	1.06534e-05	4.03894e-06	1.17013e-06	2.89851e-06	0	0	0	3.22581e-05	0	0	2.38332e-05	7.57576e-06	1.4318e-06	1.61551e-05	0	1.0871e-05	6.41514e-06	5.59268e-06	1.16446e-05	6.08255e-06	1.45935e-05	6.08343e-06	1.30225e-06	4.56937e-06	6.18575e-06	2.02825e-05	5.53961e-06	1.02883e-05	0	3.67923e-06	2.63083e-05	2.24287e-06	1.26787e-06	7.83552e-06	2.6178e-05	0	1.03385e-05	0	3.23089e-05	0	0	4.38948e-07	2.98796e-05	0	0	0	2.80656e-06	3.69694e-06	0	3.15621e-06	0	1.04166e-05	2.4213e-06	8.55604e-06	7.02172e-06	3.39818e-06	5.58672e-06	1.40972e-05	9.37136e-06	7.26388e-06	1.08451e-05	1.32418e-06	1.16077e-06
Cep78	3.46839e-06	1.20625e-05	4.18452e-06	3.62796e-05	3.31244e-05	1.27596e-06	3.01082e-06	2.01424e-05	0	2.94239e-05	0	3.77403e-05	0	4.98068e-05	1.1139e-05	4.00914e-06	3.20767e-05	1.75159e-05	3.3551e-05	3.59772e-05	1.41339e-06	3.38125e-05	1.02737e-05	2.02173e-05	1.13975e-05	1.64111e-06	3.72238e-05	1.19268e-05	2.36371e-05	3.4976e-05	3.39045e-05	0	3.41783e-05	3.31965e-05	3.50483e-06	1.06647e-06	1.75643e-05	0	0	3.01377e-05	8.45017e-07	0	4.50013e-05	1.17157e-05	2.25037e-06	1.41431e-05	0	1.08016e-05	0	0	7.48688e-06	0	5.63094e-06	1.58942e-05	5.00126e-05	1.92254e-06	2.10224e-05	2.47887e-05	5.37014e-06	6.14351e-06	2.12e-05	4.70306e-06	2.50882e-05	1.2522e-05	1.21009e-06	3.23007e-06
Cep83	7.73858e-06	5.16395e-05	3.53255e-05	2.83359e-05	4.4062e-05	1.79087e-05	1.03706e-05	0.000100216	0	1.87732e-05	8.62732e-05	4.5714e-05	0	0	2.92591e-05	1.13954e-05	4.27988e-05	1.78514e-05	0	2.89197e-05	9.53808e-06	3.59787e-05	2.63731e-05	2.60687e-05	1.6091e-05	6.1936e-06	2.87652e-05	1.69646e-05	1.89172e-05	6.60996e-06	8.54637e-05	0	2.12939e-05	5.34693e-05	7.0261e-05	1.67137e-05	5.12509e-05	3.27011e-05	5.21322e-05	5.84859e-05	1.29022e-05	4.57155e-05	6.4126e-05	8.2518e-05	1.17318e-05	0.000218731	0	0.000123148	4.7297e-05	8.45237e-06	7.81195e-05	2.81153e-05	6.01296e-05	3.35937e-05	7.63736e-05	1.08738e-05	6.21965e-05	3.72002e-05	1.76346e-05	3.04464e-05	2.39054e-05	3.3325e-05	4.90924e-05	5.48309e-05	1.46961e-05	3.35433e-05
Cep83os	7.26603e-06	3.58405e-05	3.01708e-05	1.12233e-05	1.20716e-05	2.03766e-06	8.16609e-06	4.79247e-05	0	0	1.23701e-05	3.28314e-05	0	1.05042e-05	2.86596e-05	8.58737e-06	4.65045e-05	0	9.88611e-06	0	1.06856e-05	3.02029e-05	5.02098e-06	1.25803e-05	5.17804e-05	4.42294e-06	1.99784e-05	2.42797e-05	1.47228e-05	3.57224e-05	3.05245e-05	0	3.45675e-06	1.15496e-05	2.72429e-06	2.33292e-06	3.54277e-05	0	0	2.43935e-05	3.91447e-06	2.17762e-06	3.93829e-05	4.16104e-05	0	0	0	2.56404e-05	3.82711e-06	7.03277e-06	4.84407e-06	0	1.08337e-05	3.33306e-05	3.11432e-05	4.55949e-06	2.80512e-05	4.07024e-05	6.38463e-06	1.00844e-05	1.89774e-05	2.76244e-05	2.26279e-05	3.05519e-05	3.99942e-06	1.14103e-05
Cep85	6.54633e-06	9.995e-05	5.08467e-05	8.03617e-05	0.000230323	7.07838e-06	1.08052e-05	0.000309993	0.00114029	0.000462813	0.00177002	0.000193512	9.09976e-05	0.00018331	0.00092726	1.25344e-05	0.00119308	0.000757923	0.00086637	0.00343032	9.04203e-06	0.000617732	0.000308701	0.000227294	0.00173713	8.04693e-06	0.000204376	0.000167787	0.000201709	0.00115056	0.000138232	0.000278823	0.00016927	0.000654835	2.93275e-06	1.04545e-05	4.94875e-05	0.000171577	0.000141375	0.000349794	3.24148e-06	1.67912e-05	9.43055e-05	0.000303003	2.09713e-05	0.000350272	0.000137093	0.000775109	8.2149e-06	8.46371e-06	6.59918e-06	4.9149e-06	5.70425e-05	4.0641e-05	0.000317187	1.83962e-05	0.000127984	0.000153024	0.000118895	0.000126147	0.000150765	0.000199521	0.000479816	0.000472158	9.23131e-06	7.30563e-06
Cep85l	2.4694e-07	3.99145e-05	3.52743e-05	1.37921e-05	5.45515e-05	2.27906e-06	7.99172e-07	4.82034e-05	0.00015588	1.21016e-05	0	2.07227e-05	3.17581e-05	7.00673e-06	0	0	7.85438e-05	4.55521e-05	5.70919e-05	4.70929e-05	5.33817e-06	7.49071e-05	7.22951e-06	1.16158e-05	7.07904e-05	3.96734e-07	4.40006e-05	2.16983e-05	1.88981e-05	4.3849e-05	0.000108066	0	2.17006e-05	9.58255e-05	8.68357e-05	1.1707e-05	0.000169731	0.000125069	0.000190619	0.000123821	2.23396e-06	0.000105307	0.000123892	0.000176101	2.52793e-06	0.000154385	2.77008e-05	5.98928e-05	0	1.63088e-06	0.000162065	3.76225e-05	0.000451052	0.000197777	0.00034863	9.08464e-07	6.41624e-05	5.61121e-05	3.91919e-05	3.56434e-05	1.94131e-05	3.81606e-05	5.64946e-05	6.27033e-05	1.24007e-06	2.42299e-05
Cep89	1.17034e-05	2.09065e-05	1.18263e-05	5.88117e-05	4.70032e-05	1.286e-05	1.06635e-05	9.045e-05	3.68284e-05	6.90775e-05	0.000100078	3.95065e-05	0	0.000114836	2.58039e-05	1.13902e-05	0.000100411	0	3.432e-05	0.000120935	1.72078e-05	4.07702e-05	2.13031e-05	2.15546e-05	6.70476e-05	1.0237e-05	4.94504e-05	3.21992e-05	4.12928e-05	1.50806e-05	8.74174e-05	0	2.76721e-05	5.72236e-05	7.68511e-06	1.303e-05	3.23735e-05	0	5.79355e-05	8.67436e-05	7.94298e-07	2.91647e-05	2.2305e-05	0.000135625	1.59133e-06	2.75615e-05	0	5.25277e-05	1.26531e-05	5.3489e-06	1.38509e-05	1.97178e-05	2.52026e-05	3.50941e-05	4.82508e-05	1.34804e-05	5.60085e-05	7.57841e-05	2.75353e-05	2.34447e-05	5.33424e-05	4.08322e-05	7.88301e-05	7.37205e-05	5.76723e-06	1.71114e-05
Cep95	8.0011e-06	9.53284e-05	5.20874e-05	4.95032e-05	7.35843e-05	6.9669e-06	5.83152e-06	0.00010277	5.94838e-05	2.03975e-05	9.45903e-05	0.000109995	0	0.000125463	0.000120886	6.43321e-06	7.44728e-05	1.55328e-05	3.58741e-05	6.767e-05	1.02033e-05	8.41509e-05	1.6132e-05	2.43114e-05	8.94213e-05	4.7707e-06	6.8669e-05	1.99393e-05	2.63373e-05	0.000118149	8.03831e-05	0	5.58939e-05	8.12327e-05	1.63374e-05	9.51284e-06	3.36033e-05	0	7.81983e-05	6.04551e-05	4.77873e-06	2.17999e-05	4.38825e-05	0.000102039	8.30188e-06	0.000152651	2.69833e-05	8.08038e-05	0	6.46508e-06	1.20714e-05	1.20861e-05	3.00216e-05	1.8898e-05	0.00010143	5.9082e-06	6.06169e-05	9.06033e-05	2.10284e-05	2.64619e-05	5.68698e-05	6.75074e-05	9.46964e-05	8.50126e-05	6.36521e-06	1.09776e-05
Cep97	1.02218e-05	4.2501e-05	1.34356e-05	4.07838e-05	3.16618e-05	1.56151e-05	7.59959e-06	4.26392e-05	1.52952e-05	0.000119896	5.80825e-05	3.09495e-05	1.99872e-05	5.14572e-05	2.07674e-05	1.14009e-05	1.74418e-05	8.2174e-06	3.36005e-05	3.47307e-05	1.05156e-05	4.3785e-05	0	5.76491e-05	4.43174e-05	8.88399e-06	2.38489e-05	1.42997e-05	4.7246e-05	5.62438e-05	8.07036e-05	0	1.85004e-05	2.42558e-05	4.77972e-06	5.08114e-06	4.91435e-05	0	3.59821e-05	2.03041e-05	1.9007e-06	1.38612e-05	1.74152e-05	5.60427e-05	2.93314e-06	0.000125299	0	8.20517e-05	0	1.37847e-05	8.35042e-06	1.12989e-05	6.56753e-05	0	9.71506e-06	7.97415e-06	3.57323e-05	3.59612e-05	1.81003e-05	1.73631e-05	3.0773e-05	2.45085e-05	4.08878e-05	3.72606e-05	1.84756e-05	1.51293e-05
Cept1	2.91768e-05	9.28891e-05	2.94557e-05	8.93859e-05	7.46875e-05	2.43193e-05	2.95598e-05	0.000169655	3.86706e-05	0.000119074	3.31934e-05	0.000100417	3.99744e-05	5.1284e-05	7.90331e-05	3.88156e-05	0.000117923	0	4.89125e-05	8.78272e-05	3.79939e-05	0.000120635	9.09499e-06	9.69132e-05	6.63902e-05	2.59591e-05	0.000105345	3.97174e-05	0.000153733	0.000129236	9.64159e-05	7.16332e-05	7.97456e-05	6.80321e-05	2.08332e-05	3.59362e-05	8.53344e-05	0	0.000158931	5.50085e-05	6.10964e-05	1.57566e-05	0.000103418	6.9565e-05	6.15321e-05	0.000226639	5.34759e-05	1.56954e-05	2.0909e-06	2.22467e-05	3.4871e-05	8.76676e-06	5.44237e-05	5.64106e-05	6.5239e-05	1.82644e-05	9.62929e-05	9.54766e-05	1.2191e-05	1.70776e-05	6.75676e-05	5.19647e-05	6.49819e-05	5.96217e-05	3.52589e-05	3.874e-05
Cercam	4.22237e-07	0	0	0	0	0	5.44989e-07	0	0	0	0	0	0	0	0	0	0	0	0	0	0	0	0	0	4.06757e-06	1.0825e-07	0	0	0	0	0	0	0	0	7.33646e-07	0	0	0	0	0	0	7.63965e-06	0	0	7.09045e-06	0	0	0	0	1.45898e-05	2.48948e-06	0	0	0	0	1.00227e-07	0	0	0	0	0	0	9.25521e-07	0	4.78128e-07	1.31828e-06
Cerk	2.5401e-06	9.48722e-06	4.10968e-06	1.04377e-05	1.49126e-05	5.31244e-05	2.26478e-05	7.45382e-05	2.89352e-05	3.02965e-05	4.30993e-05	5.01862e-05	0	5.26375e-05	5.10109e-05	7.53501e-06	1.8581e-05	0	1.04747e-05	3.87059e-05	3.34474e-05	6.50065e-06	7.58593e-06	5.27071e-05	1.30095e-05	7.37433e-06	2.81176e-05	4.82212e-06	2.53409e-05	2.16624e-05	1.90259e-05	0	3.2467e-05	2.14002e-06	3.5124e-05	1.27217e-05	7.64707e-05	2.6178e-05	6.88207e-05	2.12104e-05	2.10752e-05	3.07318e-05	0.000138481	9.05088e-05	2.67446e-05	8.76126e-05	0	0.00012101	7.20721e-06	1.81162e-05	4.9835e-05	1.39012e-05	5.01777e-05	5.4154e-05	2.69435e-05	2.63337e-06	1.63854e-05	9.79076e-06	1.01117e-06	1.88631e-06	1.44915e-05	1.80351e-05	1.59254e-05	8.42532e-06	1.2551e-05	1.20274e-05
Cerkl	1.44129e-06	5.39468e-05	2.85709e-05	2.84715e-05	4.12692e-05	0	7.35751e-07	2.91054e-05	0	5.4444e-06	3.04433e-06	1.71422e-05	0	0	4.1429e-05	1.63178e-07	0	0	3.82632e-06	1.00208e-05	1.38856e-06	1.036e-05	8.51241e-06	4.27466e-06	4.03848e-06	4.57565e-07	2.06334e-05	3.44535e-06	7.78731e-06	2.71027e-05	2.08311e-05	0	0	2.07644e-06	2.33501e-06	0	0	0	0	8.7777e-06	1.41201e-06	8.53388e-06	7.36777e-06	3.60709e-05	0	7.85016e-06	0	3.6959e-05	8.19001e-06	2.27881e-06	2.93202e-07	0	2.67875e-06	5.50728e-06	1.24704e-05	6.16978e-08	6.07657e-06	1.12691e-05	2.65379e-06	4.61742e-06	6.41872e-06	1.45901e-05	1.14532e-05	7.28747e-06	2.12782e-07	2.46564e-06
Cers2	7.80453e-05	2.5333e-05	5.27155e-05	2.04295e-05	4.79108e-05	6.15409e-05	7.43411e-05	3.93473e-05	8.7347e-05	0	0	2.48694e-05	1.05077e-05	3.55295e-05	4.83574e-05	0.000117028	1.321e-05	6.09581e-05	4.45093e-05	3.54452e-05	0.000110339	2.56854e-05	6.35114e-05	1.83868e-05	1.20158e-05	7.1973e-05	1.40663e-05	6.08316e-05	2.95421e-05	4.38189e-05	9.00111e-06	0.000102937	4.29918e-05	3.26323e-05	4.37479e-05	6.6318e-05	2.12813e-05	0.000104493	5.33607e-06	2.63243e-05	5.08019e-05	5.41071e-05	1.45574e-05	5.53919e-05	4.20057e-05	4.48994e-05	0	2.35021e-05	4.66799e-05	7.31505e-05	7.40508e-05	9.4225e-05	1.7971e-06	1.30907e-05	2.10061e-05	5.81645e-05	1.78627e-05	1.4754e-05	4.63685e-05	5.91595e-05	1.7852e-05	3.45459e-05	3.20051e-05	3.85447e-05	4.1455e-05	5.90296e-05
Cers4	1.38016e-05	3.749e-05	0	1.91875e-05	5.63883e-05	2.69033e-05	3.29894e-05	6.71554e-05	9.05797e-05	5.0479e-05	0.000208757	6.35685e-05	0	0	6.11157e-05	2.9782e-05	0.000103374	0	6.31101e-05	9.83771e-05	6.25573e-05	3.13677e-05	0	8.60506e-06	2.67872e-05	1.38399e-06	1.61697e-05	0	8.76866e-06	4.75388e-06	9.85606e-05	0	0.000104675	0.000132449	4.8669e-05	6.91793e-05	0.000149725	0	6.38587e-05	0.000154588	9.49565e-06	7.93606e-05	0.000136243	0.000132851	2.35398e-05	3.47717e-05	0	1.10742e-05	0	3.60741e-05	3.3992e-05	1.72e-05	5.53312e-05	2.54657e-05	1.07098e-05	5.91608e-07	1.15062e-05	1.36789e-05	3.20572e-07	0	7.22372e-06	9.80092e-06	1.01183e-05	6.15608e-06	4.59163e-05	1.64439e-05
Cers5	1.70017e-05	4.9301e-05	3.05639e-05	5.21937e-05	6.61482e-05	1.95884e-05	1.63598e-05	5.03841e-05	2.15332e-05	0.000132549	6.19511e-05	2.56012e-05	5.42535e-05	5.65198e-05	9.34283e-05	3.59981e-05	0.000102222	5.65067e-05	0.000154354	6.02098e-05	4.91552e-05	6.91204e-05	2.35001e-05	5.96187e-05	0.000149157	1.23686e-05	1.84428e-05	3.88434e-05	6.52046e-05	4.54166e-05	0.000117443	4.50288e-05	6.52083e-05	0.00010769	5.84309e-05	4.93335e-05	6.2298e-05	0	5.43117e-05	0.000106731	3.63026e-05	8.56064e-05	0.0001315	0.00015267	2.84648e-05	0.00011132	2.77008e-05	0.000205651	8.19001e-06	3.87303e-05	5.39468e-05	5.05348e-05	0.000107117	9.59323e-05	4.97603e-05	1.16699e-05	3.4003e-05	6.54381e-05	1.60337e-05	2.5425e-05	5.64928e-05	5.20897e-05	5.29358e-05	8.65198e-05	2.6746e-05	2.1689e-05
Cers6	1.51912e-05	0.00013399	3.93001e-05	9.44802e-05	0.000136283	4.56461e-06	1.27092e-05	0.000100011	1.7319e-05	0.000113781	0.00018367	0.000234098	3.45304e-05	8.20355e-05	9.45199e-05	9.43946e-06	8.09471e-05	3.75341e-05	3.80168e-05	0.000159775	1.53591e-05	0.000105771	2.44686e-05	2.61738e-05	0.000117621	6.74364e-06	9.2472e-05	1.54976e-05	2.67327e-05	6.19651e-05	0.000107748	4.50288e-05	0.000149692	0.000181705	2.09823e-05	1.20172e-05	8.84049e-05	0	4.09555e-05	0.000135944	6.52734e-05	3.71629e-05	0.000100276	0.000189785	5.60036e-06	0.000397384	4.92433e-05	0.000207018	5.21693e-05	1.8327e-05	0.000229574	8.97346e-05	0.00050358	0.00065594	0.00036248	2.72817e-05	0.000178371	0.000301934	4.08218e-05	4.45502e-05	0.000301673	0.000463757	0.000244387	0.000308774	6.69578e-06	2.05414e-05
Ces1d	1.64895e-05	2.84005e-05	0.000167722	1.52785e-05	7.98339e-05	2.7187e-05	1.48794e-05	1.94821e-05	7.5129e-05	3.29953e-05	5.52996e-05	6.07403e-05	0.00015188	0	0.000139957	6.07904e-05	7.75085e-05	0.000203923	6.18959e-05	0.000155752	3.1051e-05	2.2996e-05	0.000129556	2.34474e-05	9.35494e-05	3.09523e-05	2.91716e-05	8.01042e-05	3.64819e-05	5.30059e-05	2.05019e-05	0.000247738	9.01004e-06	0.000111689	0	2.97101e-05	4.47082e-05	0.000212681	0	6.91242e-05	2.47267e-05	0	2.16171e-05	0.000102869	2.65688e-05	2.04408e-05	0.000342757	0.000109377	8.36652e-06	1.32437e-05	1.64715e-07	3.25306e-05	3.9738e-05	4.16786e-06	9.96064e-05	0.000132806	0.000117306	0.00010077	0.000462092	0.000573866	0.00021285	9.66137e-05	0.000266851	0.000339395	1.75426e-05	2.1422e-05
Ces1e	9.93858e-06	5.65549e-06	2.91072e-05	1.27184e-06	2.75705e-05	1.30006e-05	8.25214e-06	4.24953e-06	2.15332e-05	7.27903e-06	2.38118e-05	9.57496e-06	1.05077e-05	4.16389e-06	5.76117e-05	1.22905e-05	6.24077e-05	0	1.28475e-05	7.11542e-05	9.70545e-06	2.35337e-05	2.43974e-05	0	9.62574e-05	8.87924e-06	2.42826e-05	2.91927e-05	1.81572e-06	2.46153e-05	1.02499e-05	5.61545e-05	3.00335e-06	9.4463e-05	0	1.06835e-05	4.91026e-05	5.0573e-05	3.52336e-05	3.52529e-05	9.91982e-06	0	2.9843e-05	3.66276e-05	2.13621e-05	1.47913e-05	4.30849e-05	1.06288e-05	2.25453e-05	6.39494e-06	0	1.10503e-05	7.1737e-06	6.43737e-06	4.63002e-05	4.90469e-05	6.29667e-05	2.20318e-05	0.000141854	0.000133291	7.21738e-06	0	0.000151224	0.000125043	7.64588e-06	1.99299e-06
Ces2b	6.14036e-07	0	0	0	0	0	0	0	0	0	0	0	0	0	0	0	0	0	0	0	0	0	0	0	0	8.39842e-08	0	0	0	0	0	0	0	0	9.54938e-07	2.08785e-06	0	0	0	0	0	0	0	0	0	0	0	0	0	0	5.19594e-08	0	0	0	0	1.41354e-06	0	0	2.05865e-06	4.18485e-06	0	0	1.87709e-06	3.28597e-06	0	0
Ces2c	0	4.80377e-06	8.45477e-05	0	1.71658e-05	7.07569e-07	1.18859e-07	0	6.72948e-05	0	3.17568e-05	2.03586e-06	8.96718e-05	7.12251e-06	2.32881e-05	0	3.52609e-06	9.71311e-05	6.14009e-06	2.65463e-05	0	1.01629e-05	3.58711e-05	0	2.89897e-05	2.69119e-07	7.95893e-07	5.35719e-05	6.94782e-06	1.35484e-05	3.62025e-06	0.000194234	0	4.47485e-05	0	0	6.35714e-06	0.000170701	7.57461e-05	4.00396e-06	0	0	1.34485e-06	3.51121e-05	0	0	0.000218384	2.88391e-05	0	0	1.27552e-06	0	1.97285e-05	0	5.54628e-05	7.06469e-07	1.33847e-05	2.37441e-05	0.000157111	0.000330104	6.59791e-06	4.32304e-06	3.10079e-05	7.0207e-05	2.95755e-07	1.02873e-06
Ces2e	1.02313e-06	0	0	0	0	0	2.24559e-07	0	0	0	0	0	0	0	0	6.67494e-07	0	0	0	1.78063e-05	0	0	0	0	0	6.69544e-07	0	3.48273e-06	0	0	0	0	0	0	7.43055e-05	6.39109e-05	0	2.6178e-05	0	8.75511e-06	0	0	0	0	0	0	1.57183e-05	0	0	9.78826e-07	6.70597e-07	0	0	0	2.56443e-05	1.74846e-06	0	0	6.57631e-06	1.04538e-05	0	0	1.1117e-06	0	1.22652e-06	0
Ces2g	4.92551e-07	0	3.79432e-06	0	0	0	6.62659e-08	0	0	0	0	0	0	0	0	1.03691e-06	0	1.45307e-05	0	0	0	0	0	0	0	3.38787e-07	0	0	0	2.32731e-06	0	0	0	1.86043e-05	5.10027e-05	3.68186e-05	0	0	0	0	0	0	0	0	2.51134e-06	0	1.32802e-05	0	0	1.93161e-06	3.11127e-07	0	0	0	0	2.12265e-06	0	0	5.44622e-06	2.98018e-06	0	0	1.46748e-06	5.20016e-06	8.75405e-07	3.5955e-07
Cetn2	8.32739e-05	1.67079e-05	9.73889e-05	2.20818e-06	2.22167e-05	5.74399e-05	7.16396e-05	1.35525e-05	0.000167113	0	6.08865e-06	2.69049e-05	0.000115763	1.50421e-05	2.61734e-05	9.82862e-05	2.43309e-05	0.000187445	1.04875e-05	2.62389e-05	0.000101029	6.16847e-06	8.56593e-05	9.53128e-06	2.88558e-05	6.47091e-05	3.47128e-06	0.000141876	0	2.68638e-05	8.95066e-06	0.000370042	0	5.82581e-05	7.12012e-05	6.98142e-05	7.10924e-06	8.6666e-05	0	4.29519e-05	5.19845e-05	7.89076e-05	3.25848e-06	1.38621e-05	4.52248e-05	3.6375e-06	3.18471e-05	2.76307e-05	5.03535e-05	0.000127814	9.82977e-05	0.000165373	7.90901e-06	4.16786e-06	2.74915e-05	5.99401e-05	1.07564e-05	1.54433e-05	0.000103301	0.000124653	4.36197e-06	1.90912e-06	1.93145e-05	1.79049e-05	8.5452e-05	8.48569e-05
Cetn3	8.1679e-05	9.88411e-06	0.000118697	1.17383e-05	2.08638e-05	5.50176e-05	6.43889e-05	6.50787e-06	0.000154121	0	2.85216e-05	1.63499e-05	0.000119968	2.8577e-05	1.25254e-05	5.06094e-05	2.57249e-05	8.51604e-05	1.56886e-05	5.98917e-06	5.16304e-05	2.49145e-05	8.1673e-05	1.46958e-05	2.25305e-05	3.87623e-05	2.06549e-05	6.59663e-05	1.98142e-05	4.63084e-05	5.41698e-06	5.57041e-05	0	0	0.000155882	0.000100231	1.02468e-05	0.000166845	9.26011e-05	4.64913e-05	6.55509e-05	0.000216365	1.79489e-06	6.74204e-06	6.89792e-05	7.31535e-05	6.92082e-05	0	3.45812e-05	8.33782e-05	0.000314185	0.00015912	1.7855e-05	2.10131e-05	2.70367e-05	3.3711e-05	1.60611e-05	2.18857e-05	7.80409e-05	7.86695e-05	5.3425e-06	5.54311e-06	1.04777e-05	1.32936e-05	6.90231e-05	9.96903e-05
Cetn4	1.63555e-05	8.2771e-06	1.15952e-05	0	6.13632e-06	2.44981e-06	1.09143e-05	0	4.52899e-05	0	0	0	2.43665e-05	0	0	1.4714e-05	5.02639e-06	0	0	9.23463e-06	1.16808e-05	0	4.76422e-06	0	4.883e-06	7.55548e-06	0	1.31026e-05	0	9.4329e-06	1.91534e-06	0	0	0	3.89263e-07	6.10872e-06	0	4.7259e-05	0	8.21585e-06	1.38833e-06	0	0	1.29162e-05	5.23992e-06	0	0	0	0	5.9484e-07	1.71078e-06	1.22232e-05	0	0	2.2951e-06	1.53588e-05	5.58329e-06	9.18447e-07	1.18636e-05	1.41174e-05	0	0	2.90387e-06	6.33677e-06	3.8413e-06	1.90369e-06
Cfap100	0	0	0	0	3.65944e-06	0	0	0	0	0	0	0	0	0	0	0	0	0	0	0	0	0	0	0	0	9.84013e-08	0	0	0	0	0	0	0	0	0	0	0	0	0	2.2304e-06	0	0	0	1.54629e-05	0	0	0	0	0	0	0	0	0	0	0	9.67932e-08	0	0	1.3176e-06	1.16274e-06	0	0	3.07164e-06	5.31628e-06	0	7.81702e-07
Cfap126	2.03849e-06	0	0	0	2.16845e-06	0	1.45657e-06	0	0	0	0	0	0	0	1.12423e-05	3.02548e-06	0	0	0	0	1.08782e-06	0	1.10872e-05	0	4.03848e-06	1.68744e-06	6.23139e-06	0	0	2.75283e-06	1.75146e-06	0	0	0	0	2.68746e-06	0	5.00501e-05	0	1.14887e-05	4.89829e-06	4.4774e-06	1.69663e-06	7.22157e-06	9.87385e-07	2.11882e-05	2.15424e-05	0	0	4.7938e-06	4.25636e-07	0	4.0198e-06	0	0	8.28472e-06	1.31423e-05	8.92766e-06	6.5991e-06	4.6908e-06	0	0	5.46606e-06	7.0411e-06	1.18852e-06	2.67431e-06
Cfap20	2.18224e-05	4.5419e-05	1.69041e-05	4.87708e-05	4.06143e-05	1.96553e-05	3.00455e-05	7.43962e-06	0	5.55916e-05	0.000142391	8.44704e-05	6.47612e-05	4.85619e-05	5.72745e-05	2.1872e-05	5.95752e-05	4.27353e-05	1.96769e-05	5.37953e-05	3.24613e-05	4.72044e-05	2.78284e-05	3.17824e-05	4.4856e-05	1.50709e-05	2.85835e-05	4.29541e-05	8.16921e-05	6.1618e-05	1.45888e-05	2.86829e-05	7.80322e-05	0.000126508	9.89595e-05	4.08282e-05	1.3656e-05	4.5683e-05	2.33961e-05	1.97303e-05	1.51587e-05	9.48545e-05	4.7027e-05	3.38997e-05	3.06234e-05	1.65532e-05	3.94035e-05	5.9761e-05	3.65428e-06	2.03058e-05	0.000217601	6.81454e-05	3.19934e-05	0.000102244	3.32011e-05	2.19792e-05	2.92002e-05	4.30229e-05	2.72611e-05	4.33754e-05	2.62496e-05	2.9393e-05	3.90638e-05	6.24581e-05	2.1624e-05	7.31714e-05
Cfap36	3.40614e-05	6.11393e-05	0.000106055	7.28092e-05	5.90796e-05	9.64726e-06	2.87414e-05	7.76296e-05	0.000118465	6.99197e-05	6.84457e-05	0.000120263	0.000207794	5.81105e-05	4.71873e-05	2.72855e-05	8.60149e-05	0.000129219	0.000130222	4.26866e-05	2.08275e-05	0.000104597	9.36188e-05	8.45458e-05	0.00011787	2.61067e-05	7.67323e-05	0.000178019	8.13662e-05	9.2239e-05	6.95107e-05	0.000204289	7.5439e-05	5.3316e-05	0.000118805	3.30214e-05	7.29543e-05	0.000109463	8.56341e-05	8.59201e-05	1.74387e-05	0.000185112	0.000146518	4.74517e-05	2.35824e-05	7.27771e-05	0.000135733	8.71592e-05	2.31462e-05	2.978e-05	0.000172971	6.73346e-05	5.70723e-05	0.000107341	5.45445e-05	4.1248e-05	8.83804e-05	9.43896e-05	0.000155425	0.00016339	9.99859e-05	5.52263e-05	8.23788e-05	6.43348e-05	2.73768e-05	0.000105143
Cfap43	1.10082e-06	3.6748e-05	9.96434e-06	2.5101e-05	2.24021e-05	3.53139e-06	9.56938e-07	8.32085e-06	0	1.07364e-05	9.72006e-06	8.24799e-06	0	1.65494e-05	5.14205e-06	1.36499e-06	5.24934e-06	0	2.37185e-05	5.45157e-05	2.39148e-06	2.40144e-05	2.29401e-06	9.55515e-06	3.7752e-05	3.00983e-06	4.00915e-05	1.29672e-05	1.87978e-05	1.37774e-05	1.47173e-05	0	1.87533e-05	0	3.28386e-05	4.45752e-05	9.31964e-05	3.39674e-05	0.000210747	9.58785e-05	1.23518e-05	3.00821e-05	2.9886e-05	2.04296e-05	1.68697e-05	0	0	1.39507e-05	2.72115e-05	3.55394e-06	8.85434e-06	9.5249e-06	1.79258e-05	3.05176e-05	1.58103e-05	5.89834e-08	1.30206e-05	1.70303e-05	9.61572e-07	2.29486e-06	5.04789e-05	1.59034e-05	1.51515e-05	7.04911e-06	4.15255e-06	1.80528e-06
Cfap45	0	6.17006e-06	0	0	0	2.2695e-06	3.41172e-07	1.17952e-05	0	0	0	0	0	0	5.56948e-06	4.38879e-07	1.5163e-05	0	0	0	0	0	0	0	0	1.66087e-08	0	0	0	0	8.88411e-06	0	0	0	4.48484e-06	2.97145e-07	9.69575e-06	0	0	0	7.08456e-07	0	8.36233e-06	1.24364e-05	0	0	0	0	0	0	3.49137e-07	0	0	0	0	7.89494e-09	1.95492e-06	2.5227e-06	0	3.96333e-07	0	0	8.67319e-07	4.3425e-07	7.36108e-07	3.00132e-07
Cfap52	0	1.28394e-06	0	1.37931e-05	0	0	1.3507e-07	1.21566e-05	0	5.12479e-06	0	0	0	0	0	8.3111e-07	0	3.69878e-05	7.49942e-05	0	0	0	0	4.14415e-06	0	1.79976e-07	0	2.14376e-06	2.58261e-06	0	0	0	0.000170356	2.36122e-05	0	1.67439e-05	3.14523e-06	0	2.46869e-05	1.03676e-05	0	0	0	0	0	0	0	0	0	0	6.68408e-08	0	0	4.70287e-06	2.19322e-05	0	4.83573e-06	1.25727e-06	2.86358e-07	1.88897e-06	2.14608e-05	1.96008e-05	5.54923e-07	4.85284e-06	0	2.03664e-06
Cfap53	4.25913e-07	2.4529e-06	0	5.85424e-06	4.72375e-06	0	0	0	0	0	0	3.69211e-06	0	3.23081e-06	6.48193e-06	7.08111e-07	1.52403e-05	0	4.20727e-06	2.38969e-06	0	2.38277e-06	0	0	1.43769e-05	1.23222e-07	0	7.66545e-06	3.96581e-06	5.6212e-06	9.57606e-06	3.88682e-05	1.27324e-05	0	6.85153e-07	0	4.60418e-06	0	0	0	0	0	0	0	0	0	0	0	0	0	4.82666e-07	0	9.29408e-06	0	0	9.50149e-08	1.72763e-06	1.63947e-06	2.89521e-06	3.7398e-06	8.56278e-06	4.02444e-06	1.17492e-05	4.01393e-06	3.04835e-07	0
Cfap54	4.14438e-06	0.000143662	0	9.89703e-05	1.15001e-05	0	1.92844e-07	1.06754e-05	0	5.1618e-05	0	5.1724e-06	0	4.84601e-05	0	4.34797e-06	0.00015422	0	0.000136119	2.32917e-05	2.50574e-06	0.000112198	2.15055e-05	0.0001156	4.16276e-05	1.77407e-06	0.000108712	4.53312e-06	0.000164696	2.28052e-05	2.31752e-05	0	8.29457e-05	5.64216e-05	2.46927e-06	1.70306e-06	3.46455e-06	0	4.00032e-05	0	2.28075e-06	0	7.71321e-06	6.99149e-07	0	2.42389e-05	0	1.31985e-05	0	0	1.26762e-07	0	8.91729e-06	2.97808e-05	6.81222e-06	4.76098e-08	2.4262e-05	3.07449e-05	1.44906e-06	2.09557e-06	2.36307e-05	2.35713e-05	9.43749e-06	4.81331e-06	0	1.14301e-05
Cfap57	0	0	0	0	0	0	1.28458e-07	0	0	0	0	0	0	0	0	8.32257e-07	0	1.7041e-05	0	0	0	0	0	0	0	2.9557e-07	0	0	0	0	0	0	0	0	0	0	0	0	0	0	0	0	0	1.15496e-05	0	0	0	0	0	0	2.17551e-07	0	0	0	0	5.66085e-08	0	0	2.08171e-07	0	0	0	1.86885e-06	7.95324e-07	0	3.1278e-06
Cfap69	5.3052e-06	0.000120602	8.95042e-06	6.76537e-05	0.000138023	1.68194e-06	1.31846e-05	0.000161553	5.58037e-05	6.73014e-05	0.000218981	0.0002304	0	9.62003e-05	0.000277846	2.28287e-06	8.4598e-05	2.80589e-05	1.79861e-05	0.000105167	1.45781e-06	6.541e-05	0	1.93424e-05	9.83001e-05	4.2248e-06	6.74817e-05	3.87625e-06	2.28877e-05	0.000112577	0.000220771	4.97216e-05	4.15002e-05	0.000268246	2.7854e-06	5.38583e-06	9.33658e-05	0	0.000101474	9.63943e-05	2.61385e-06	1.43177e-05	5.59268e-05	8.88638e-05	3.65419e-06	3.59958e-05	2.11238e-05	0.000197161	0	9.99391e-07	2.27339e-06	0	6.55196e-05	1.61924e-05	0.000111866	2.1812e-05	0.000331109	0.000243536	5.22169e-05	1.89431e-05	0.000148402	5.22972e-05	0.000375439	0.000175846	1.45132e-06	4.70483e-07
Cfap70	1.1706e-06	3.936e-06	0	1.83978e-06	5.56749e-06	0	3.35849e-07	0	0	0	0	1.04585e-05	0	0	0	2.49797e-06	0	0	4.45599e-05	6.19904e-06	0	2.7447e-06	0	8.5401e-06	1.28102e-05	3.44623e-07	1.00766e-05	0	9.38438e-06	5.87651e-06	0	0	1.8178e-05	6.61533e-06	0	0	0	0	0	0	0	0	1.62499e-06	2.91105e-05	0	0	0	2.65781e-05	0	0	7.13724e-08	0	0	0	5.13321e-06	6.04414e-07	8.20551e-06	7.00691e-06	2.72401e-06	1.16666e-06	4.66866e-06	2.12061e-06	8.07808e-06	1.02124e-05	0	0
Cfap74	0	0	0	2.72649e-05	1.05001e-06	0	3.2866e-07	0	0	3.23326e-05	0	0	0	7.95008e-05	0	0	0	0	2.00948e-05	0	0	0	0	3.17572e-05	5.58527e-06	3.78041e-07	0	0	3.11669e-05	3.79403e-06	0	0	1.89403e-05	0	1.51217e-06	8.22223e-07	0	0	0.000123537	8.15674e-06	0	0	0	0	4.17314e-06	0	0	2.02844e-05	0	0	3.31732e-07	0	0	1.61636e-05	0	1.44492e-07	0	0	0	0	1.39782e-05	2.64154e-05	0	2.68444e-07	1.89025e-06	4.6469e-07
Cfap77	1.70718e-07	6.23046e-06	0	3.40655e-05	2.30526e-05	0	0	0	0	6.74293e-05	1.77683e-05	9.95499e-06	0	2.83905e-05	5.61406e-05	4.41505e-07	0	0	4.07112e-05	6.61493e-06	0	7.43359e-06	0	6.08899e-05	2.23727e-05	1.71188e-08	1.70649e-06	5.3608e-06	3.09102e-05	3.90505e-05	1.36857e-05	0	4.15982e-05	2.21513e-05	0	5.05823e-07	0	0	0.000107772	8.1275e-06	0	0	1.36575e-05	1.31356e-05	0	1.70835e-05	0	6.55093e-05	0	0	1.46893e-07	0	8.2148e-06	2.47544e-05	3.75497e-05	3.71898e-07	1.02988e-05	8.80768e-06	5.76505e-07	2.56758e-06	5.42574e-05	6.20701e-05	2.80324e-05	1.92472e-05	5.76521e-07	0
Cfap97	2.25023e-05	5.23773e-05	3.79834e-05	2.35523e-05	5.54079e-05	1.9684e-05	2.21322e-05	7.55033e-05	4.79105e-05	1.11774e-05	3.14444e-05	6.61924e-05	1.99872e-05	9.65997e-06	2.86812e-05	2.46713e-05	9.57304e-05	5.39267e-05	2.4403e-05	3.78027e-05	1.37835e-05	8.23037e-05	2.51419e-05	2.04084e-05	3.90702e-05	1.85936e-05	5.99775e-05	3.41093e-05	3.63749e-05	2.76501e-05	3.88262e-05	3.88682e-05	2.74849e-05	6.06928e-05	1.63002e-05	2.77529e-05	2.77921e-05	0	0	4.1706e-05	1.9397e-05	2.62635e-05	7.86787e-05	3.53623e-05	1.1496e-05	3.89522e-05	2.96736e-05	0.000112163	1.42681e-05	2.36345e-05	2.4931e-05	2.52058e-05	3.47377e-05	0	2.79176e-05	2.19905e-05	4.86833e-05	5.70574e-05	3.36759e-05	2.47784e-05	2.59834e-05	2.03435e-05	4.19769e-05	4.49508e-05	2.25232e-05	1.74011e-05
Cfb	1.9484e-06	9.94859e-06	2.1758e-05	2.90861e-06	2.54013e-05	2.02441e-06	1.57882e-06	9.44148e-06	7.19623e-05	0	9.42903e-05	1.56146e-05	0.000182203	1.46886e-05	1.45779e-05	1.91354e-06	6.80041e-06	3.45141e-05	1.36185e-05	1.05048e-05	0	1.69767e-05	2.18679e-05	0	1.40911e-05	2.11102e-06	1.00741e-05	2.26561e-05	6.57187e-06	4.03485e-05	2.39944e-05	6.51042e-05	7.15789e-06	2.5551e-05	1.20126e-06	5.32914e-06	1.79728e-05	5.67499e-05	3.09208e-05	6.53779e-05	9.4229e-06	0	1.36357e-05	1.91308e-05	9.57246e-06	2.15623e-05	0.000162074	5.91839e-05	0	0	0	3.02014e-06	1.84299e-05	5.0449e-06	1.79191e-05	1.82817e-05	3.48932e-05	2.44138e-05	0.000150734	0.000193708	3.16563e-05	2.67141e-05	4.80726e-05	5.92386e-05	2.112e-06	6.60684e-07
Cfdp1	6.32814e-05	0.000134257	0.000144629	0.000216259	9.78333e-05	6.7291e-05	5.87703e-05	0.00014383	0	0.000236792	7.87693e-05	0.000123575	0.000135683	0.000167618	7.41846e-05	7.34576e-05	0.000109669	0.000235997	0.000298977	0.000115845	9.01906e-05	0.00011389	0.00014251	0.000216064	0.000121756	4.15459e-05	0.000171318	0.000129127	0.000229717	0.000135545	0.000112944	0.00028851	0.000284027	0.000112237	0.000114283	8.73564e-05	0.000178772	0.000121278	0.000165523	0.000175201	5.31861e-05	0.000164615	0.000168416	8.30922e-05	5.04947e-05	0.000165296	0.000112799	0.000133629	1.29524e-05	9.78884e-05	0.000129014	9.58926e-05	8.38951e-05	0.000176185	0.000162436	4.9018e-05	0.000106958	0.000105951	0.000137103	0.000123019	0.000163812	0.000191285	9.3713e-05	0.000102121	6.36709e-05	0.000103834
Cfh	0	3.72525e-05	0	1.21908e-05	3.96809e-05	0	2.0373e-06	1.62746e-05	0	2.99791e-05	0	5.54484e-05	2.43665e-05	1.19732e-05	6.91115e-05	0	4.50918e-05	0	0	5.34188e-05	0	7.88567e-06	0	7.4543e-06	2.80568e-05	1.20418e-07	2.38252e-05	0	1.68503e-05	2.5894e-05	5.97899e-05	0	3.99507e-05	5.89397e-05	0	5.79482e-06	3.56107e-05	0	2.918e-05	0.000111368	1.69716e-05	0.000118901	0.00246184	0.00201962	6.65763e-05	0.00030393	0	0.000384272	0	0	3.2809e-07	0	3.12425e-05	0	1.38741e-05	8.36664e-08	5.84459e-05	4.1924e-05	8.05759e-07	0	7.93343e-06	1.19925e-05	4.91582e-05	4.64337e-05	0	3.41359e-07
Cfi	7.76505e-07	5.79471e-06	0	1.2492e-05	0	0	5.89496e-06	2.22787e-06	0	0	0	0	0	0	2.05996e-05	1.31414e-06	0	0	1.04493e-05	0	9.96828e-06	3.31665e-06	0	0	0	1.01424e-06	1.01578e-06	0	8.31601e-06	0	0	0	0	0	0	0	0	0	0	0	1.06773e-06	0	2.58075e-06	0	0	1.59505e-05	0	0	0	0	8.10221e-08	0	0	0	0	3.10911e-06	5.97941e-06	2.24395e-06	7.93557e-06	4.77268e-06	2.04282e-06	2.25129e-05	7.42616e-06	8.30437e-07	7.18165e-07	1.03579e-06
Cfl1	0.000210679	5.22722e-06	7.95993e-05	2.55898e-05	0	0.000659808	0.000279917	3.61816e-05	0.000168916	2.36462e-05	2.60417e-05	4.09872e-06	9.32445e-05	7.82228e-06	3.28111e-05	0.000232726	0	5.61066e-05	0	4.48898e-06	0.000207433	2.25158e-06	7.49399e-05	2.92574e-05	0	0.0001752	2.21728e-06	6.63367e-05	9.3828e-06	6.90892e-06	1.06102e-05	5.13558e-05	3.51489e-05	1.00964e-05	0.0006523	0.000547152	1.266e-05	0.00015387	2.91421e-05	6.38118e-05	0.00105897	0.000486741	8.62743e-07	2.82381e-05	0.000613802	5.8776e-05	8.99623e-05	9.21022e-06	0.000700675	0.00153316	0.000596168	0.000441512	4.57549e-06	0	1.58103e-05	0.000224063	8.36332e-06	6.6801e-06	7.27996e-05	7.39425e-05	2.36124e-05	4.23455e-06	1.19288e-05	9.18655e-06	0.00105202	0.000218468
Cfl2	7.65267e-05	4.50461e-05	0.000126498	1.46503e-05	3.05375e-05	3.7832e-05	8.4572e-05	9.68811e-05	0.000211895	1.07547e-05	0	4.83116e-05	0.000172525	4.42353e-05	7.45616e-05	6.25876e-05	9.18571e-05	0.000189001	1.27714e-05	3.84142e-05	6.92069e-05	4.47068e-05	0.000107825	1.53744e-05	3.85091e-05	5.49249e-05	6.91969e-05	0.000127512	1.37551e-05	7.26403e-05	8.00454e-05	0.00011075	2.12585e-05	7.74403e-05	0.000108515	9.60939e-05	6.76098e-05	0.000185781	1.10744e-05	3.3224e-05	3.03991e-05	0.00017333	7.94077e-05	5.81235e-05	5.46493e-05	7.29259e-05	9.33228e-05	9.21022e-06	3.693e-05	3.73077e-05	0.000265288	0.000142769	0.000101438	1.95668e-05	0.000119741	8.9887e-05	5.16486e-05	6.16808e-05	9.5557e-05	0.000118046	4.72387e-06	9.42488e-06	4.71013e-05	4.85022e-05	2.7343e-05	9.95634e-05
Cflar	5.45068e-05	0.00016659	3.96353e-05	0.000160641	0.000225329	7.69718e-05	6.4641e-05	0.000137964	4.79105e-05	0.000135205	0.000338516	0.000198762	0.000157073	0.000137934	0.000304346	4.72556e-05	0.000164206	5.38128e-05	0.000162815	0.000273082	7.35645e-05	0.000113936	4.51828e-05	0.00010932	0.000229012	5.0169e-05	0.000166672	4.60256e-05	0.000123856	0.000243348	0.000333447	5.13558e-05	0.000108846	0.000182367	0.000288036	0.000112786	0.000302968	5.81749e-05	0.000263869	0.000237618	5.85294e-05	6.9463e-05	0.000224973	0.000208046	7.07074e-05	0.000327821	2.11238e-05	0.000275685	3.70204e-05	6.14981e-05	0.00013019	7.64453e-05	0.000126171	7.39139e-05	0.000411205	0.000149842	0.000328548	0.000370599	8.01272e-05	9.05747e-05	0.000257474	0.000322602	0.000429001	0.000532746	7.65531e-05	4.61148e-05
Cfp	1.94724e-06	2.46351e-05	5.86084e-06	1.24284e-05	4.03468e-05	2.2117e-06	1.18447e-06	1.13639e-05	0	5.12479e-06	2.71946e-05	3.37816e-05	0	4.58716e-06	1.54552e-05	3.43433e-06	6.81199e-06	0	0	2.86883e-05	3.17531e-06	5.64142e-06	6.36375e-06	4.14415e-06	1.94734e-05	3.24359e-06	2.48126e-05	0	3.39109e-06	1.48969e-05	6.37995e-06	0	0	0	2.50099e-06	1.59161e-06	8.61549e-06	0	0	3.6197e-05	5.23763e-05	1.04999e-05	2.82305e-05	6.38154e-06	2.47616e-05	0.000164386	0	9.21022e-06	0.000115784	1.15214e-06	4.68258e-06	1.9279e-06	1.39124e-05	0	2.36746e-05	2.21747e-06	8.72381e-06	1.01309e-05	1.60096e-06	2.23671e-06	7.16221e-06	8.13621e-07	1.34689e-05	4.44456e-06	7.70994e-07	5.50838e-06
Cftr	6.07902e-07	9.91497e-05	9.56659e-06	0.000121447	0.000266728	1.06012e-06	6.32883e-07	0.000123333	0	0.000123834	0.00031259	0.000115746	0	6.55665e-05	0.000309466	0	0.0001765	0	7.8174e-05	0.000299129	0	0.00012306	0	0.000107392	0.000263631	8.00638e-07	7.48167e-05	3.09644e-06	9.31558e-05	0.000225291	0.000220695	2.27108e-05	0.000134381	0.000234495	0	2.63676e-06	0.000194652	0	0.00015113	0.000319232	3.41784e-06	0	0.000157175	0.000307455	3.28537e-06	0.000102388	0	0.000319516	6.7828e-06	9.31998e-07	1.3734e-07	0	0.000114632	0.000112508	0.000258486	6.43613e-06	0.000141779	0.000140749	1.19182e-05	7.41669e-06	0.000146423	0.000157484	0.000280441	0.000333275	1.43828e-06	0
Cggbp1	4.73707e-05	7.03245e-07	4.25569e-05	4.74406e-06	2.07817e-05	4.84823e-05	6.15804e-05	0	4.67071e-05	0	3.20924e-05	1.11661e-05	3.33034e-05	5.33049e-06	1.06242e-05	7.68114e-05	0	9.75723e-05	1.03118e-05	1.45944e-05	8.55351e-05	7.95071e-06	6.54259e-05	0	2.91114e-05	4.38866e-05	5.39339e-06	5.44082e-05	1.39472e-05	9.25247e-06	6.87221e-06	0.000152919	2.01245e-05	3.23893e-05	0.000195939	7.93949e-05	2.60247e-06	0	0	2.70093e-05	6.95925e-05	0.000180674	4.98132e-06	4.42174e-05	4.57643e-05	4.85143e-05	5.66569e-05	0	9.72854e-05	8.10353e-05	0.000131984	6.42125e-05	3.80627e-05	0	2.42009e-05	4.82545e-05	1.31063e-05	2.12352e-05	5.13354e-05	4.75746e-05	2.57892e-06	9.58234e-06	1.64515e-05	1.98969e-05	7.00467e-05	0.00010241
Cgn	1.93049e-05	8.2007e-05	2.21385e-05	0.000122899	4.54197e-05	1.82454e-06	1.59589e-05	7.2977e-05	8.49045e-05	4.2868e-05	3.95181e-05	5.95556e-05	0	2.84917e-05	5.74404e-05	3.77209e-05	7.99416e-05	4.67326e-05	0.000132475	0.000141471	3.06619e-05	8.84451e-05	1.52071e-05	7.01357e-05	5.93499e-05	1.35802e-05	6.71786e-05	1.95766e-05	5.38779e-05	8.71391e-05	6.05069e-05	0	0.00018703	2.2827e-05	0	7.07792e-06	2.47806e-06	0	0.000162534	3.02807e-05	1.5329e-06	0	2.61173e-05	6.21253e-06	3.81853e-06	1.36698e-05	0	0	0	9.07255e-07	1.50534e-06	0	1.963e-05	4.82188e-05	4.98035e-06	4.10563e-06	2.9168e-05	8.27476e-05	3.33418e-06	5.47897e-06	7.95739e-05	0.000183392	1.7208e-05	4.58791e-05	8.40977e-07	2.94819e-05
Cgnl1	0.000231709	0.00087706	0.000518994	0.00168639	0.00102228	1.94654e-05	0.000122292	0.000533768	0.000355263	0.000994273	0.000465817	0.000406035	0.000163417	0.000580186	0.000381585	0.00010018	0.000303433	0.000215408	0.000549076	0.000299462	0.000153605	0.000440061	0.000181669	0.000468901	0.000321053	6.51468e-05	0.000335419	0.000207256	0.000390242	0.000317005	0.000424277	0	0.000891448	0.000441105	8.46364e-05	8.34584e-05	0.000280698	0.000105803	0.000454797	0.000314425	2.04655e-05	7.34771e-05	0.000432569	0.000356113	1.68143e-05	0.000137178	0.000331101	0.000263019	3.58734e-05	1.11229e-05	0.000527927	7.30834e-05	0.000330797	0.000495906	0.00033771	8.14599e-05	0.000595172	0.000392367	0.000154264	0.000140279	0.000672008	0.000382628	0.000467461	0.000317661	1.89038e-05	0.000162847
Cgref1	1.57226e-05	1.10171e-05	4.57568e-05	1.05103e-05	2.38691e-05	2.39188e-05	1.14313e-05	1.08392e-05	4.48632e-05	3.56775e-05	0	2.8925e-05	3.42553e-05	0	6.99795e-06	1.02754e-05	3.92657e-06	1.75159e-05	0	3.35032e-05	3.06601e-06	1.81832e-06	3.96564e-05	5.28212e-06	1.30123e-05	1.76308e-05	2.17258e-05	2.81566e-05	0	2.82143e-05	1.92503e-05	0.000100921	5.124e-06	1.38898e-05	9.85696e-07	2.44941e-05	1.24397e-05	0.000244894	0	1.08797e-05	1.53044e-05	0	9.3445e-06	2.77661e-05	1.78151e-05	2.92318e-05	3.4404e-05	0	2.61378e-05	1.00319e-05	1.75897e-06	7.30742e-06	1.10028e-05	5.54287e-06	2.68719e-05	0.00011524	2.20338e-05	5.08859e-05	0.00015693	0.000221216	3.43456e-05	3.77716e-05	4.68641e-05	4.48239e-05	1.71087e-05	1.38501e-06
Cgrrf1	2.47086e-05	2.1864e-05	7.8294e-05	1.39855e-05	1.98918e-05	2.90685e-05	3.70393e-05	1.24431e-05	6.85871e-05	7.68096e-06	0.000101281	1.05764e-05	7.16433e-05	1.50914e-05	9.03779e-06	2.59456e-05	7.80031e-06	4.91925e-05	2.87803e-05	0	4.87213e-05	2.9755e-05	2.93021e-05	1.17687e-05	5.23614e-05	3.17725e-05	1.76537e-05	2.97892e-05	1.99744e-05	1.50632e-05	1.84222e-05	0	1.00184e-05	7.81116e-06	4.79191e-05	4.03773e-05	2.02743e-05	5.00501e-05	5.70714e-05	4.22701e-05	1.82511e-05	9.67818e-05	1.3762e-05	6.71708e-06	2.86132e-05	4.48829e-05	0	2.40849e-05	4.0171e-06	3.15957e-05	5.56639e-05	3.41688e-05	3.12288e-05	4.63471e-06	1.82987e-05	2.98716e-05	2.0656e-05	2.38899e-05	4.9503e-05	5.47184e-05	1.81417e-05	6.20739e-06	2.8337e-05	2.83305e-05	1.25059e-05	4.67877e-05
Ch25h	0	0	0	0	0	0	0	0	0	0	0	0	0	0	0	0	0	0	0	0	0	0	0	0	0	0	0	0	0	6.08254e-06	0	0	0	0	4.30982e-06	9.09091e-06	0	0	0	0	0	1.48936e-05	0	6.51602e-06	6.2403e-05	0	1.32802e-05	5.12807e-05	0	0	1.21217e-07	0	0	0	2.77162e-05	0	0	0	0	0	0	0	0	0	0	0
Chac2	2.51151e-05	1.18187e-05	5.9288e-05	6.00166e-06	3.12805e-05	2.68997e-05	1.94667e-05	0	2.51383e-05	0	1.29567e-05	1.93885e-05	5.902e-05	0	4.34625e-05	1.85413e-05	0	4.00755e-05	0	1.02905e-05	1.01979e-05	6.18035e-06	0.000110442	4.44363e-06	1.88911e-05	2.40598e-05	1.02513e-05	6.94014e-05	2.16563e-06	3.79937e-05	1.53622e-05	0.000168062	3.76663e-06	0	4.97492e-06	2.64634e-05	1.23643e-05	8.13905e-05	4.92616e-06	1.08919e-05	9.22343e-06	3.2649e-06	1.85722e-05	0	6.37734e-06	7.38084e-06	9.51331e-05	2.18786e-05	1.98657e-05	1.47191e-05	1.4571e-05	1.85895e-05	1.45033e-05	4.05326e-06	0	5.45209e-05	2.75243e-05	3.92705e-05	8.65635e-05	0.000115641	1.52579e-06	4.19058e-06	2.4269e-05	6.89638e-05	1.44192e-05	5.77831e-05
Chadl	6.46388e-07	0	0	0	9.98638e-07	0	8.00545e-07	0	0	0	1.88395e-05	1.97156e-06	0	0	0	5.00997e-07	0	0	0	0	1.61015e-06	0	0	0	0	1.19227e-06	3.06514e-06	0	0	0	0	0	0	0	4.16691e-06	4.33469e-06	0	0	0	0	2.68736e-07	1.90677e-06	4.84051e-06	0	1.77641e-06	0	0	0	0	9.20982e-07	7.68573e-07	2.7562e-05	0	0	0	9.59777e-06	2.01155e-06	4.317e-07	5.39676e-06	3.89593e-06	0	0	4.89139e-06	4.25411e-06	1.33064e-06	2.04043e-07
Chaf1a	5.99249e-07	1.7599e-05	0	5.34854e-06	0	1.18705e-06	5.38231e-07	5.78704e-06	0	0	0	1.0825e-05	0	0	0	1.59908e-06	0	1.75159e-05	9.21014e-06	0	3.37445e-06	2.42537e-06	0	4.39209e-06	0	6.78335e-07	0	0	4.2663e-06	0	0	0	0	0	3.25922e-06	9.6946e-07	1.95827e-05	0	1.73497e-05	0	3.18908e-06	2.25946e-06	4.50613e-06	6.18429e-06	7.08614e-06	0	0	0	0	2.17591e-06	1.65319e-06	0	0	4.70287e-06	0	1.11521e-06	5.64215e-07	3.61377e-06	2.23022e-06	2.51097e-06	8.12838e-06	1.31097e-06	7.50977e-06	1.84629e-06	2.51222e-06	6.2158e-07
Chaf1b	9.5865e-07	3.1838e-06	0	0	0	4.37963e-06	2.50185e-06	0	0	0	0	0	0	0	0	1.02529e-06	0	0	0	0	0	3.83565e-06	0	0	0	8.98809e-07	0	0	0	4.15773e-06	0	5.61041e-05	0	0	9.84563e-06	8.50789e-06	4.69819e-06	0	0	1.11703e-05	8.83578e-07	0	0	0	0	1.50925e-05	0	0	0	6.80681e-06	9.34868e-08	0	0	0	1.44252e-05	3.62372e-07	1.58686e-06	4.1776e-06	6.11573e-07	2.12373e-07	0	0	0	5.3905e-06	5.54284e-06	7.42761e-07
Champ1	6.50715e-06	2.96937e-05	1.50279e-05	1.39033e-05	1.96578e-05	1.62254e-06	1.10523e-05	2.5576e-05	1.52952e-05	0	6.46327e-05	5.17299e-05	0	0	9.40291e-06	1.32761e-05	9.80062e-05	0	1.15559e-05	3.17531e-05	1.2055e-05	1.01528e-05	2.34302e-06	1.44374e-05	4.26172e-05	8.99019e-06	2.55344e-05	4.44572e-06	7.24445e-06	3.04315e-05	1.65791e-05	0	2.43608e-05	7.9564e-06	2.6314e-06	7.30391e-06	1.24743e-05	3.27011e-05	0	2.84085e-05	3.82736e-06	0	2.61754e-05	1.73779e-05	3.11198e-06	3.43572e-06	0	4.66647e-05	0	1.8344e-06	9.75415e-06	8.22355e-06	1.57062e-05	4.71109e-05	1.66652e-05	6.65174e-06	1.81612e-05	2.93827e-05	4.89024e-06	4.56361e-06	1.27343e-05	1.22771e-05	1.74482e-05	2.72192e-05	9.74397e-06	1.00345e-05
Chchd1	0.000113277	1.34384e-05	0.000147435	1.29414e-05	2.97547e-05	6.70536e-05	0.000126695	3.22543e-05	0.000173205	9.51195e-06	0	4.16721e-05	6.75587e-05	0	1.70994e-05	0.00010047	2.55874e-05	0.000109522	0	4.4468e-05	8.01281e-05	1.8791e-05	8.70162e-05	5.00295e-06	9.1901e-06	9.86513e-05	1.03017e-05	9.11982e-05	1.44359e-05	4.87313e-05	7.53416e-06	4.97216e-05	3.30902e-05	2.50449e-05	0.000110873	0.000115503	2.69361e-05	0.000135498	0	0	6.43506e-05	7.67481e-05	3.7449e-05	1.2602e-05	7.48878e-05	3.6375e-06	2.95298e-05	7.87929e-05	3.13897e-05	8.61494e-05	0.000164768	0.000147401	2.098e-05	0	2.23044e-05	0.000111505	9.42075e-06	1.56794e-05	0.000104202	0.000103351	1.72941e-05	1.32248e-05	2.44127e-05	2.84366e-05	7.87377e-05	0.000167276
Chchd10	0.00190817	4.53557e-05	0.0009488	5.02605e-05	7.57981e-05	0.000622549	0.00309852	2.84059e-05	0.00117583	3.61929e-05	0.000102522	3.11913e-05	0.000630231	7.41822e-05	4.76373e-05	0.00129805	3.03653e-05	0.000633531	8.62573e-05	8.55809e-05	0.00176262	3.50348e-05	0.000993821	4.17486e-05	3.1564e-05	0.00156762	3.0341e-05	0.00109718	3.69419e-05	4.97516e-05	1.61792e-05	0.000909095	5.56387e-05	3.42425e-05	2.79466e-05	0.000612833	5.02261e-05	0.000932922	4.95379e-05	9.226e-05	0.000296751	0.000240431	4.73936e-05	5.80371e-05	0.000445223	6.37993e-05	0.000568196	0	0.000515884	0.00031762	0.000228088	0.000781244	4.01268e-06	3.5613e-05	0.000101731	0.00154057	2.84439e-05	5.72448e-05	0.000777078	0.0008455	2.93817e-05	5.25846e-05	6.18335e-05	6.68237e-05	0.000351412	0.00190719
Chchd3	0.000153533	0.000469488	0.000241694	0.000763052	0.000463135	8.11196e-05	0.000194493	0.000652742	0.000221414	0.000890219	0.00066995	0.000441805	0.000199493	0.000906834	0.000586347	9.02108e-05	0.000332787	0.000157225	0.000369509	0.000278535	0.000136277	0.000502117	9.91049e-05	0.000716202	0.000479576	0.000129522	0.000411131	0.000248696	0.000843953	0.000478584	0.000264578	0.000105334	0.000263321	0.000386156	7.55191e-05	7.23534e-05	0.000355638	0.000249114	0.000471318	0.000333216	6.69015e-05	0.000107089	0.000250633	0.000270972	5.91938e-05	0.000225656	0.000168225	0.000196592	5.81921e-05	9.00408e-05	8.9006e-05	0.000108814	0.000197005	0.000306145	0.000223965	0.000140335	0.000399416	0.000355	0.00018122	0.00017359	0.00053314	0.000426744	0.000446848	0.000360616	9.37436e-05	0.000206648
Chchd4	6.11502e-05	2.05362e-05	4.75356e-05	1.56217e-05	4.16758e-05	3.02153e-05	8.31165e-05	3.23277e-05	4.74329e-05	8.71779e-06	3.0525e-05	2.13152e-05	4.85123e-05	2.60032e-05	3.99305e-05	4.84089e-05	0	3.64776e-05	1.53989e-05	4.23965e-05	6.75088e-05	2.07543e-05	5.4082e-05	2.55174e-05	2.1044e-05	5.18976e-05	1.17718e-05	2.84399e-05	2.95989e-05	4.41585e-05	3.8465e-05	0	1.97624e-05	2.01898e-05	1.85366e-05	5.37134e-05	3.27893e-05	0.000105827	2.72079e-05	6.39353e-06	5.19096e-05	2.10389e-05	2.09844e-06	4.71756e-06	4.65042e-05	3.43919e-05	0	0	2.40816e-05	3.43703e-05	2.11345e-05	6.41013e-05	1.53972e-05	2.30904e-05	4.30522e-05	9.33731e-05	2.19924e-05	3.72915e-05	6.57741e-05	6.94386e-05	4.1828e-05	2.80108e-05	3.84755e-05	3.10573e-05	3.04203e-05	4.30735e-05
Chchd5	3.43992e-05	0	1.56184e-05	9.6521e-07	0	1.69719e-05	3.08267e-05	1.93125e-05	0	0	9.72006e-06	2.66966e-06	0	0	0	2.91256e-05	0	0	0	4.43876e-06	2.80216e-05	0	2.38588e-05	0	0	2.63735e-05	1.12756e-05	3.49602e-05	8.24595e-06	0	0	5.61041e-05	4.66335e-06	0	8.76448e-06	3.4293e-05	0	0	0	0	2.71376e-05	6.47248e-06	0	2.67036e-05	4.80347e-05	0	0	0	1.16572e-05	1.25607e-05	2.83819e-05	4.62635e-05	6.24095e-06	4.05239e-06	2.54149e-06	4.50174e-05	6.29367e-06	2.72237e-06	2.40471e-05	2.29398e-05	1.05452e-06	0	5.60915e-06	8.14403e-06	3.29208e-05	2.63152e-05
Chchd6	9.16595e-05	7.55435e-05	9.40236e-05	0.000102344	6.40266e-05	3.74359e-06	4.09375e-05	4.21407e-05	1.89753e-05	3.44545e-05	4.52706e-05	5.04366e-05	2.43665e-05	0.000122295	6.15492e-05	4.45185e-05	2.64372e-05	4.28183e-05	0.000116424	1.97093e-05	4.51862e-05	4.18826e-05	0.000109448	6.97233e-05	6.40766e-05	5.37335e-05	8.10782e-05	0.000123788	0.000111006	4.40955e-05	2.51294e-05	0	3.54397e-05	4.43463e-05	1.18665e-05	2.11061e-05	3.5579e-05	2.28415e-05	8.7364e-05	4.01484e-05	1.20119e-05	2.03946e-05	3.79872e-05	4.84805e-05	2.09003e-05	3.34165e-05	0	1.10742e-05	3.39726e-05	1.53123e-05	4.24879e-05	3.90159e-05	3.98572e-05	4.67592e-05	4.18429e-05	2.49219e-05	3.65206e-05	3.45394e-05	3.31416e-05	3.24618e-05	5.95658e-05	4.52362e-05	4.94923e-05	2.78754e-05	8.72645e-06	7.37573e-05
Chchd7	0.000162377	3.10971e-05	0.000130382	9.88294e-05	4.51406e-05	6.04753e-05	0.000151609	1.02633e-05	9.32088e-05	0.000122195	3.75375e-05	4.28999e-05	0.000210097	0.000162944	4.5986e-05	9.63756e-05	2.54175e-05	8.28558e-05	0.000122701	2.68016e-05	0.000105938	3.41922e-05	9.86724e-05	0.000132374	1.0955e-05	0.000134307	1.92228e-05	0.000197664	0.000119175	3.3349e-06	8.46539e-06	0.000181628	0.000137785	1.75337e-05	8.47126e-05	9.99668e-05	2.8817e-05	0.000103184	0.000128961	1.17072e-05	4.28635e-05	3.72889e-05	1.50877e-05	3.52902e-05	5.08822e-05	1.65742e-05	6.15613e-05	1.08016e-05	3.44985e-05	4.89596e-05	0.000111272	0.000128924	1.58172e-05	0.000158323	1.50073e-05	0.000122398	1.85556e-05	2.55015e-05	0.00011868	0.000144177	0.00014213	0.000127166	5.06777e-05	3.42705e-05	5.49006e-05	0.000172094
Chd1	3.06614e-05	9.13321e-05	8.17628e-05	0.000215585	0.000141375	4.95213e-05	3.93367e-05	0.000178747	8.35748e-05	0.000173428	0.000116798	0.000114173	5.48246e-05	0.000226456	0.00016595	4.5751e-05	8.10163e-05	1.86393e-05	0.000192118	0.000133189	2.5293e-05	0.000127618	3.75265e-05	0.000303393	0.000112888	2.72047e-05	0.000111014	4.10078e-05	0.0002391	0.000133032	0.000113841	9.67773e-05	0.000156262	0.00010082	0.000265195	5.45237e-05	0.000156582	4.15282e-05	0.000152579	9.33273e-05	4.82217e-05	0.000120235	0.000122304	0.000112929	2.45654e-05	5.57962e-05	0	0.000149761	5.67642e-05	3.96975e-05	0.000131611	5.93667e-05	9.0356e-05	0.000220361	0.000106925	3.42291e-05	0.000124347	0.00012452	5.26412e-05	4.30255e-05	0.000217704	0.000181338	0.000128641	0.000126247	6.1854e-05	7.14429e-05
Chd1l	9.45885e-06	7.3622e-05	1.43634e-05	5.81831e-05	4.69142e-05	9.75533e-06	1.17048e-05	8.83476e-05	0	6.35127e-05	0.000105069	2.87504e-05	0	2.86026e-05	3.24296e-05	1.01175e-05	1.85033e-05	0	2.01173e-05	3.85508e-05	1.93513e-05	6.17212e-05	1.91545e-05	0.000101974	6.34335e-05	9.54738e-06	3.67478e-05	1.57287e-05	7.17139e-05	8.03086e-05	2.24102e-05	2.27108e-05	8.43856e-05	0.00016345	1.55249e-05	8.04766e-06	7.45314e-05	0	1.65489e-05	3.96683e-05	6.11603e-06	1.13277e-05	4.78749e-05	1.82472e-05	3.56508e-06	4.99286e-06	0	5.34312e-05	0	5.56513e-06	1.77019e-05	0	7.089e-05	2.42418e-05	2.79065e-05	2.87536e-06	3.03695e-05	3.16911e-05	7.80916e-06	8.93373e-06	3.39785e-05	1.60251e-05	4.07951e-05	3.29275e-05	5.9948e-06	2.31292e-05
Chd2	4.40328e-05	0.000266095	0.000135188	0.000339178	0.000225301	9.22908e-05	4.10939e-05	0.000316901	0.000251108	0.000346745	0.00022865	0.000309688	8.15422e-05	0.000431584	0.000251486	3.99022e-05	0.000282925	8.99293e-05	0.000422527	0.000194217	3.5846e-05	0.000360307	0.000142253	0.000442393	0.000245365	2.89656e-05	0.000329753	0.000152295	0.000495493	0.000233938	0.000366519	2.86829e-05	0.000386777	0.000192801	7.47453e-05	5.03663e-05	0.000206403	5.00501e-05	0.000266722	0.000190381	2.32874e-05	0.00012409	0.000376466	0.000237275	5.32245e-05	0.000330319	0.000190063	0.000270371	2.71098e-05	6.12492e-05	8.45822e-05	5.21726e-05	0.000227665	0.000276792	0.000167751	3.49822e-05	0.000370263	0.000261081	9.11503e-05	8.26274e-05	0.000402955	0.000347715	0.000275034	0.000247956	7.42869e-05	4.10323e-05
Chd3	8.36513e-05	8.14158e-05	9.8499e-05	3.56066e-05	0.000143816	6.48875e-05	9.10115e-05	7.18238e-05	3.05904e-05	5.59366e-05	0.000144398	0.000118361	0.000174917	3.73451e-05	0.000180278	0.000152004	0.000179613	0.000133384	0.000106779	0.000256761	0.000152907	0.000113137	9.87093e-05	5.62694e-05	0.000153787	8.40297e-05	7.82775e-05	5.18012e-05	2.38236e-05	0.000159231	0.000168082	4.50288e-05	2.29796e-05	0.000310985	0.000116205	0.000124865	0.000157839	0.000221289	9.59028e-05	0.000228094	5.85597e-05	0.000151286	0.000158292	0.000185509	9.87751e-05	0.00017201	0.000154286	0.000171881	7.37764e-05	0.000188686	0.000118082	0.000128621	0.000109152	7.85385e-05	0.000230122	0.000217748	0.000248059	0.000283729	0.000186163	0.000190459	0.000210041	0.000126984	0.000420257	0.000530028	0.000249914	7.75814e-05
Chd3os	4.71574e-06	1.17677e-06	5.17727e-06	0	1.10346e-05	0	3.18797e-06	0	0	0	0	0	0	0	0	5.72954e-06	0	0	0	0	2.38669e-06	0	7.99169e-06	0	4.20242e-06	1.84385e-06	0	8.35886e-06	0	0	0	0	0	0	1.07748e-05	6.829e-06	2.62638e-06	0	0	1.20937e-05	8.00686e-06	1.01579e-05	6.33609e-06	0	1.54926e-06	0	0	0	0	3.66457e-06	8.86347e-06	9.5249e-06	1.14879e-05	0	0	6.61312e-06	2.68134e-06	4.79703e-06	1.93158e-06	2.61376e-06	0	0	7.50517e-07	2.48761e-06	3.547e-06	5.39851e-06
Chd4	0.000130279	0.000304857	0.000195561	0.000175401	0.000447749	7.33587e-05	0.000127676	0.00047979	0.000245328	0.000135174	0.000499341	0.000272721	8.0414e-05	0.000309507	0.000604382	0.000148597	0.00033119	0.000323361	0.000233806	0.000313817	0.000236567	0.000360732	0.000209061	0.000155367	0.000435553	0.000106062	0.000308907	0.000254938	0.000145006	0.000390352	0.000392294	5.13558e-05	0.000165376	0.000533685	0.000382029	9.56713e-05	0.000319326	4.69484e-05	0.000311236	0.000375176	6.98574e-05	0.000515179	0.000491316	0.000452635	6.74069e-05	0.000216907	4.81216e-05	0.000362174	5.27727e-05	0.000127699	0.000572423	0.000153545	0.000364848	0.000149196	0.000372465	8.43871e-05	0.000346462	0.000342169	0.00013195	0.000106735	0.000130708	0.000174878	0.00041873	0.00039217	0.000100149	0.000192434
Chd5	1.69487e-06	0	0	0	4.78139e-06	0	1.5817e-07	0	0	0	0	0	0	0	0	0	0	0	0	0	0	0	0	0	0	3.17144e-07	0	0	0	0	0	0	0	0	9.97392e-07	9.58974e-07	0	0	0	0	0	2.58494e-06	0	0	0	0	0	0	0	0	2.30023e-07	0	0	0	0	0	0	0	0	0	0	0	8.36392e-07	0	0	9.07736e-07
Chd6	5.10913e-05	0.000344163	6.82205e-05	0.000214704	0.00032637	3.92137e-05	5.49663e-05	0.000513189	0	0.000266685	0.000476166	0.000342294	0.000160903	0.000293865	0.000354988	9.2112e-05	0.000552628	0.000116181	0.000368423	0.000487332	6.57608e-05	0.000544418	5.47669e-05	0.000340998	0.000353651	4.14852e-05	0.000336867	7.07923e-05	0.000228045	0.00040919	0.000337874	6.7551e-05	0.00033951	0.000537412	8.30456e-05	7.45508e-05	0.000239814	0.000105062	0.000141677	0.000264265	2.45712e-05	0.000209916	0.000425629	0.000325813	4.8988e-05	0.00028289	7.45997e-05	0.000492159	1.65361e-05	3.78285e-05	0.000157013	7.41501e-05	0.000636401	0.000379146	0.000374885	3.93019e-05	0.000350271	0.000284095	4.70803e-05	3.54547e-05	0.000220367	0.000191128	0.000293574	0.000255956	5.50966e-05	6.92219e-05
Chd7	1.97463e-05	0.000100146	3.9003e-05	9.99575e-05	0.000102138	7.41915e-05	1.31254e-05	7.62479e-05	0	3.81261e-05	6.35324e-06	5.91663e-05	0	9.65339e-05	6.45843e-05	1.15457e-05	5.46731e-05	0	0.000102043	5.39444e-05	2.86476e-05	7.45281e-05	9.5104e-06	7.95023e-05	8.33259e-05	1.47903e-05	0.000100209	1.84282e-05	0.000170754	9.18181e-05	2.72777e-05	0	6.38073e-05	6.60211e-05	4.17313e-05	2.24866e-05	0.000102571	8.06311e-05	0.000103963	9.9649e-05	2.77862e-05	9.7878e-06	3.07182e-05	3.03916e-05	6.99839e-05	0.000172162	0	9.82462e-05	4.12709e-05	7.20478e-05	1.8561e-05	2.80737e-05	0.000109449	9.24769e-05	5.53712e-05	8.19559e-06	5.80072e-05	7.16929e-05	1.34177e-05	6.58535e-06	0.000110102	0.000102917	4.79919e-05	5.39566e-05	4.63498e-05	1.79194e-05
Chd8	4.1409e-05	7.37963e-05	1.58565e-06	9.48431e-05	6.91039e-05	4.56693e-05	3.21795e-05	8.40673e-05	2.89352e-05	0.000125071	6.0943e-05	9.63831e-05	3.04949e-05	5.41538e-05	9.9354e-05	4.39239e-05	6.33081e-05	6.96205e-05	0.000101144	0.000100632	3.59521e-05	0.000102431	4.09843e-05	0.00012936	9.65819e-05	3.10037e-05	5.9603e-05	2.6545e-05	0.000132602	5.62657e-05	8.7813e-05	0	7.53184e-05	0.000138115	3.82677e-05	4.45255e-05	0.000152644	4.7259e-05	9.21478e-05	0.000134963	4.38587e-05	5.83692e-05	7.79201e-05	0.000132562	4.78418e-05	0.000105417	0	0.00011894	5.83067e-05	4.78698e-05	4.0791e-05	8.74701e-05	8.4595e-05	0.000165661	0.000107943	2.97815e-05	6.70173e-05	6.30642e-05	2.3318e-05	2.74386e-05	8.95375e-05	8.29384e-05	7.04195e-05	0.000104363	5.08282e-05	3.29988e-05
Chd9	1.92297e-05	0.000322899	0.00038654	0.00073222	0.00137941	1.57069e-05	1.89422e-05	0.000531981	0.00127124	0.000747291	0.00177323	0.000454376	0.00040696	0.000511824	0.00131628	2.804e-05	0.00137815	0.00204004	0.00143901	0.00410858	4.03865e-05	0.000610054	0.000399819	0.000466246	0.00188094	1.36749e-05	0.000361714	0.00019897	0.000391955	0.00125267	0.000855507	0.00139898	0.00142203	0.00237577	4.44086e-05	2.90128e-05	0.000478636	0.000663919	0.000943574	0.00131667	2.96173e-05	6.80716e-05	0.000627117	0.00117716	3.4117e-05	0.000935233	0.000482853	0.00160782	7.02001e-06	2.35204e-05	7.84881e-05	2.66996e-05	0.000595631	0.000683634	0.00121329	1.3862e-05	0.000403512	0.000420215	0.000866115	0.000783423	0.000788949	0.000670909	0.00295013	0.00260044	1.86901e-05	3.02773e-05
Chdh	2.66061e-05	3.70541e-05	1.66577e-05	0.000110163	6.21475e-05	1.2862e-05	7.21207e-05	5.32299e-05	7.89302e-05	0.000195615	7.76737e-05	4.706e-05	5.33017e-05	0.000147602	7.65445e-05	6.14765e-05	9.61101e-05	3.5525e-05	0.000196094	6.33764e-05	0.000109469	4.97326e-05	5.28806e-05	9.72827e-05	4.15158e-05	3.48721e-05	2.12744e-05	1.64872e-05	5.40344e-05	2.37704e-05	7.73809e-05	3.88682e-05	0.000320323	0.000131595	0	1.83257e-05	1.48288e-05	0	5.73857e-05	5.23611e-05	1.24992e-05	0	1.26398e-05	1.29096e-05	1.55578e-05	1.50014e-05	0	3.26264e-05	2.30096e-05	9.58465e-06	7.60216e-07	1.42288e-05	1.00448e-05	6.96423e-05	4.58789e-06	8.10043e-05	5.87235e-05	9.96308e-05	3.81847e-05	3.4508e-05	0.000213158	0.000267597	6.1444e-05	8.50421e-05	1.39392e-05	8.4104e-06
Chek1	8.46735e-07	1.18308e-06	0	4.85729e-06	1.03005e-05	2.73286e-06	1.36406e-06	0	0	0	0	0	1.80845e-05	5.43006e-06	0	0	0	0	0	8.60526e-06	0	7.85932e-06	0	8.42417e-06	3.41461e-06	1.7763e-07	0	0	1.22935e-05	1.09268e-05	1.82763e-05	0	1.00519e-05	2.07644e-06	2.14809e-06	0	4.69819e-06	0	0	3.06429e-05	3.17057e-07	0	2.57816e-05	0	0	0	0	0	0	1.30242e-06	1.64848e-07	0	0	5.0449e-06	2.80367e-05	5.13013e-07	3.63404e-06	5.1306e-06	1.81254e-06	2.77746e-06	9.71255e-06	8.35624e-06	2.90404e-06	3.95722e-06	3.15162e-07	0
Chek2	3.14816e-06	1.85334e-05	3.79432e-06	9.78433e-06	7.07842e-06	1.52193e-06	2.02877e-06	1.23384e-05	0	0	1.88395e-05	6.72708e-06	0	3.52699e-05	6.04686e-06	5.03598e-06	2.02754e-05	7.26906e-05	1.84077e-05	0	1.65983e-06	8.86376e-06	0	0	6.03379e-06	1.04201e-06	1.09608e-05	1.93538e-06	1.01948e-05	1.01231e-05	1.15307e-05	0	0	7.9564e-06	9.59593e-06	1.5852e-05	2.87091e-05	0	3.52336e-05	7.17587e-06	4.66348e-06	1.38994e-05	2.7013e-05	3.91563e-05	7.50049e-06	4.67024e-05	3.18878e-05	0	0	6.46518e-06	3.28813e-07	0	1.74524e-06	3.05815e-05	5.0421e-06	2.57255e-06	1.15547e-05	1.41298e-05	3.87673e-06	2.03026e-06	1.76167e-05	6.25044e-06	1.70152e-05	1.932e-05	3.22808e-06	2.5628e-06
Cherp	1.39826e-05	1.88024e-05	3.41754e-06	7.5495e-05	1.86857e-05	5.51338e-06	1.3393e-05	2.13854e-05	0	0.000165113	1.14416e-05	1.64315e-05	0	9.56408e-05	1.81529e-05	1.4612e-05	0	0	7.04612e-05	1.36742e-05	1.99465e-05	3.05185e-05	0	5.06835e-05	2.85813e-05	1.32995e-05	1.22121e-05	0	6.20006e-05	1.02327e-05	5.1645e-05	3.88682e-05	3.23209e-05	4.90291e-05	1.86605e-05	2.06438e-05	1.42062e-05	0	9.97387e-05	7.66936e-06	9.98478e-06	2.26342e-05	1.85373e-05	1.07705e-05	1.69217e-05	5.3823e-05	0	1.61949e-05	2.60125e-06	1.04264e-05	1.56047e-05	0	1.07201e-05	7.7617e-05	0	1.36666e-05	1.45393e-05	1.96075e-05	4.75773e-06	7.10421e-07	7.52199e-05	6.42121e-05	1.38044e-05	1.97415e-05	1.61205e-05	1.08571e-05
Chfr	1.2228e-05	3.93387e-05	3.90462e-05	9.49222e-05	5.74423e-05	1.42351e-05	1.40446e-05	5.6877e-05	2.33754e-05	0.000167688	5.30818e-05	6.37831e-05	0	0.000104226	3.59912e-05	1.72479e-05	0.000112197	0	0.000147495	7.32147e-05	1.78765e-05	0.000132086	5.13185e-06	0.000150427	7.66795e-05	1.28344e-05	7.28473e-05	1.5681e-05	7.72505e-05	7.65971e-05	4.47733e-05	2.59121e-05	0.000164921	3.05469e-05	1.85039e-05	3.20177e-05	0.000135339	3.23834e-05	0.000117716	5.96062e-05	2.66243e-05	5.52436e-06	0.000115201	9.68313e-05	1.80533e-05	3.29371e-05	0	4.88665e-05	1.04837e-05	4.37443e-05	1.34842e-05	1.21749e-05	0.000114781	0.000187634	0.000130462	1.38472e-05	6.51075e-05	6.4496e-05	1.7008e-05	1.74903e-05	0.000106587	9.76357e-05	6.36855e-05	5.35206e-05	2.22463e-05	1.31189e-05
Chic1	9.57099e-06	5.20846e-05	2.44172e-05	1.73921e-05	4.55632e-05	3.98518e-06	1.20967e-05	3.8279e-06	0	1.61991e-05	3.87224e-05	5.70037e-05	1.05077e-05	8.67455e-05	4.95228e-05	7.7706e-06	0.000130046	1.13226e-05	1.69699e-05	4.11979e-05	3.79557e-05	3.78558e-05	0	1.62671e-05	2.03857e-05	8.28495e-06	1.51581e-05	2.0305e-05	4.17995e-05	2.84418e-05	4.00399e-05	3.78329e-05	8.92077e-06	6.77811e-05	2.0834e-05	1.34279e-05	2.91133e-05	0	0.000105937	6.26049e-05	1.76314e-06	7.19801e-05	3.77361e-05	5.26671e-05	1.16745e-06	1.4593e-05	0	3.81188e-05	9.32481e-06	9.20982e-07	1.01918e-05	2.11695e-05	1.3944e-05	7.41955e-06	1.07913e-05	8.2489e-06	3.51303e-05	1.78761e-05	7.14732e-06	8.78134e-06	2.2497e-05	6.15139e-06	3.007e-05	2.62508e-05	4.57461e-06	1.33237e-05
Chic2	4.22932e-05	4.12045e-05	2.00545e-05	4.1212e-05	2.16604e-05	9.09245e-05	3.89716e-05	9.55065e-06	0	6.48099e-05	4.78011e-05	6.17533e-05	3.45304e-05	4.91113e-05	3.77971e-05	4.98215e-05	3.96194e-05	2.00182e-05	1.79854e-05	2.78271e-05	3.80501e-05	4.23287e-05	1.81318e-05	3.96345e-05	4.24822e-05	2.33204e-05	4.79753e-05	4.14555e-05	5.17526e-05	1.82553e-05	3.50898e-05	3.88682e-05	5.3808e-05	3.92698e-05	0.000179388	7.21086e-05	2.76497e-05	2.77624e-05	6.4136e-05	5.49897e-05	8.89049e-05	5.54547e-05	5.77006e-05	5.9695e-05	3.13712e-05	0.000128243	0	6.30291e-05	0.000152812	0.000152166	6.00592e-05	7.35128e-05	2.83193e-05	8.72303e-06	1.92863e-05	2.52643e-05	3.32647e-05	2.39643e-05	1.51835e-05	2.46082e-05	3.46608e-05	2.52118e-05	2.57532e-05	2.98235e-05	9.29769e-05	3.51837e-05
Chid1	2.07483e-05	1.049e-05	4.91352e-06	2.03783e-05	7.8215e-06	2.12019e-05	2.34693e-05	0	0	2.85253e-05	3.12096e-05	2.89087e-05	0	1.19732e-05	5.21241e-06	2.14648e-05	4.26097e-05	2.68392e-05	3.68933e-05	8.52602e-06	2.13881e-05	8.73125e-06	8.64213e-06	8.25474e-06	2.35952e-05	1.61132e-05	5.31701e-06	1.25733e-05	5.22289e-06	0	0	0	2.30418e-06	6.61533e-06	5.45267e-06	1.86623e-05	1.96951e-06	0	0	3.10768e-06	1.70616e-05	1.2839e-05	8.29345e-06	0	1.97476e-05	3.70778e-05	0	0	1.56045e-05	9.07072e-06	1.13758e-05	1.69683e-05	8.70367e-06	9.67514e-06	5.38051e-05	1.36353e-05	6.88734e-06	1.01335e-05	8.1349e-06	1.46432e-05	3.87534e-06	1.38416e-05	7.61725e-06	1.30112e-05	9.60061e-06	1.90043e-05
Chil1	1.20226e-07	0	0	1.97599e-06	0	0	8.47496e-07	0	6.85871e-05	0	0	0	0	0	0	3.44794e-06	0	0	0	0	0	0	0	0	0	0	0	0	0	0	0	5.35103e-05	3.23278e-05	0	0	5.52396e-07	0	0	1.11255e-05	0	3.74793e-07	0	0	0	9.17224e-06	0	0	0	0.000132074	0	6.77945e-07	9.69782e-06	0	1.84878e-05	0	6.77117e-08	0	0	0	0	0	0	0	0	1.0149e-07	0
Chka	0.00018986	0.000671916	7.90178e-05	0.00056321	0.00055398	3.59564e-05	6.50539e-05	0.000407297	0.000111863	0.000335547	0.000330293	0.00041717	0.000119342	0.000335531	0.000427553	0.000194239	0.000705294	0.000137489	0.000299458	0.000485168	0.000125554	0.000808761	0.000149435	0.000581001	0.000657903	0.000202164	0.00101092	0.000168567	0.000864266	0.000952409	0.000259392	0.000118907	0.00039777	0.000286175	0.000104485	4.99531e-05	0.000124793	8.97887e-05	0.000188325	0.000114454	3.65495e-05	8.74048e-05	0.000140121	0.000147798	4.12037e-05	0.000270916	3.78788e-05	6.9475e-05	4.30225e-05	3.25951e-05	4.40215e-05	4.99176e-06	0.000138239	0.000164374	7.89431e-05	6.6397e-05	0.000334615	0.000246795	4.84972e-05	3.50096e-05	0.000223284	0.000207143	0.00030837	0.000172988	2.15885e-05	0.000276827
Chkb	6.33167e-05	7.4172e-05	6.90099e-05	0.000184457	0.000110418	2.59965e-05	3.68855e-05	7.37046e-05	4.90966e-05	0.000169681	0.00010612	6.45079e-05	0	7.35396e-05	7.48866e-05	3.19568e-05	8.5098e-05	1.22294e-05	9.70629e-05	7.90056e-05	3.12371e-05	4.30797e-05	4.85083e-05	8.13351e-05	7.61054e-05	4.64191e-05	8.60438e-05	4.01986e-05	0.000114681	9.77155e-05	3.44443e-05	0	7.71219e-05	8.30365e-05	8.99055e-05	3.80329e-05	2.7444e-05	4.15282e-05	6.46457e-05	4.90335e-05	4.42768e-05	0.00014964	4.68772e-05	4.88351e-05	4.84433e-05	4.65204e-05	0	4.78547e-05	8.25135e-06	5.08125e-05	4.99828e-05	1.62245e-05	2.78537e-05	8.43115e-05	2.50769e-05	3.24724e-05	3.24943e-05	3.96522e-05	2.32526e-05	1.7633e-05	8.99986e-05	5.01727e-05	5.04597e-05	4.03804e-05	3.38838e-05	7.6094e-05
Chm	1.88146e-05	4.37181e-05	1.67038e-05	6.02384e-05	5.47238e-05	2.02724e-05	1.59509e-05	7.21476e-05	7.22104e-05	6.54479e-05	6.65243e-05	4.53969e-05	0	2.96682e-05	4.61161e-05	2.10706e-05	7.80378e-05	0	6.50522e-05	4.70386e-05	2.55992e-05	5.24938e-05	1.41169e-05	4.84876e-05	5.89283e-05	1.20435e-05	3.96767e-05	1.77604e-05	5.55041e-05	2.24128e-05	8.08543e-05	3.88682e-05	0.000113773	2.99434e-05	2.09564e-05	1.80238e-05	4.99228e-05	2.77624e-05	0.000139511	5.14853e-05	1.8999e-05	2.6525e-05	9.14325e-05	7.11064e-05	1.57835e-05	8.1975e-05	0	9.54532e-05	2.53389e-05	4.18321e-06	2.73573e-05	3.21361e-05	9.92745e-05	4.77019e-05	6.88573e-05	1.38039e-05	6.86826e-05	4.84895e-05	2.13127e-05	2.19098e-05	5.28755e-05	5.08416e-05	5.27292e-05	4.43822e-05	1.95084e-05	3.21852e-05
Chmp1a	3.68292e-05	1.97736e-05	3.00324e-05	7.22301e-06	2.34687e-05	4.28055e-05	5.10257e-05	1.22504e-05	0	0	2.92365e-05	2.34264e-05	0	0	2.87092e-05	4.24833e-05	5.02639e-06	3.87976e-05	0	2.23294e-05	3.08013e-05	1.24506e-05	3.34207e-05	4.76125e-06	1.48568e-05	3.57187e-05	1.04803e-05	4.12208e-05	4.87852e-06	1.45704e-05	1.81387e-05	5.61041e-05	0	0	2.53646e-05	4.8615e-05	0	0	5.47447e-06	2.71397e-05	5.84267e-05	2.19457e-05	9.06234e-07	0	4.82853e-05	6.05993e-05	3.18471e-05	3.96908e-05	5.15204e-05	7.49984e-05	3.89196e-05	0.000111949	9.02088e-06	1.91673e-05	1.91791e-06	5.32144e-05	1.24077e-05	1.60065e-05	3.01544e-05	3.05557e-05	8.79717e-06	8.45243e-06	1.12868e-05	1.66793e-05	6.37242e-05	3.1567e-05
Chmp2a	0.000162098	1.38939e-05	0.000171652	1.05471e-05	2.50239e-05	0.000143106	0.000224402	1.49923e-05	0.000117684	0	2.93638e-05	1.4316e-05	4.22659e-05	5.61063e-05	2.28482e-05	0.00017941	6.0024e-06	0.000281814	1.06297e-05	1.72522e-05	0.000193796	7.35896e-06	0.000191566	0	1.08741e-05	0.000139079	1.37477e-05	0.000145889	1.29654e-05	2.51118e-05	2.25978e-05	0.00016855	0	1.87719e-05	0.00019725	0.000266575	1.43414e-05	0.00023538	5.06665e-05	3.67521e-05	0.000215425	0.000163177	2.24754e-05	1.04027e-05	0.000133404	3.77411e-05	7.85325e-05	4.62333e-05	0.000222271	0.000183811	0.000222225	0.000288893	3.56771e-05	0	3.11778e-05	0.000114706	1.02742e-05	2.73707e-05	0.000116371	0.000125428	1.42301e-05	7.52867e-06	1.28557e-05	2.05383e-05	0.000165172	0.000194281
Chmp2b	4.32885e-05	1.22586e-05	3.48383e-05	7.34044e-06	1.3632e-05	2.31264e-05	4.71291e-05	0	0	0	7.57803e-05	2.31491e-05	1.99872e-05	0	1.31524e-05	4.57844e-05	0	7.39421e-05	0	0	5.26122e-05	5.3087e-06	6.38219e-05	0	1.72388e-05	3.12673e-05	4.12722e-06	6.8996e-05	7.73108e-06	8.2869e-06	1.26101e-05	0.000121005	0	0	9.29359e-05	6.03752e-05	1.29838e-05	0.000171101	0	3.29912e-05	6.21033e-05	0.000123039	9.60141e-06	1.32607e-05	3.38838e-05	1.99392e-05	0.000110133	0	3.14068e-05	3.66926e-05	6.96215e-05	8.64998e-05	0	5.67115e-06	0	3.25076e-05	1.39773e-05	7.8274e-06	5.32639e-05	5.29528e-05	8.49515e-06	5.17989e-06	1.05768e-05	1.17676e-05	2.11461e-05	7.1445e-05
Chmp3	6.84909e-05	6.18512e-05	5.56792e-05	6.78873e-05	4.1358e-05	4.81252e-05	9.42288e-05	6.18054e-05	0.000177366	5.0385e-05	6.99245e-05	6.46329e-05	0.000196844	9.5274e-05	0.000114092	9.79365e-05	8.75063e-05	0.000127321	8.3309e-05	4.77831e-05	0.000137483	9.5822e-05	0.0001085	9.81071e-05	7.02402e-05	7.08239e-05	3.54526e-05	0.000122536	5.11902e-05	5.40374e-05	5.05356e-05	0.000346986	4.55431e-05	0.000133987	0.000151906	9.71189e-05	6.79804e-05	0.000102141	0.00011187	7.61859e-05	9.33476e-05	0.000141603	5.96829e-05	5.01887e-05	5.54911e-05	7.8718e-05	8.93952e-05	3.60613e-05	9.92195e-05	6.97491e-05	0.000164539	0.000110677	4.61118e-05	0.000103854	7.53783e-05	8.78164e-05	4.96871e-05	5.79729e-05	0.000124823	0.000121885	5.91813e-05	5.99559e-05	6.26036e-05	7.20286e-05	6.64976e-05	0.00012796
Chmp4b	0.000113355	3.24772e-05	0.000106798	5.17818e-05	5.53326e-05	0.00014497	0.000148323	2.06551e-05	2.52908e-05	4.59555e-05	1.1302e-05	3.59571e-05	8.88493e-05	1.52481e-05	4.56578e-05	0.000180227	2.77416e-05	0.000167019	6.68551e-05	9.61302e-05	0.00020092	4.26626e-05	0.00017424	6.56784e-05	5.10637e-05	0.000112981	4.44188e-05	0.000146614	5.13543e-05	7.16671e-06	4.82459e-05	2.86829e-05	5.37647e-05	2.9067e-05	0.00028545	0.000127786	7.47894e-05	0	5.9101e-05	4.31824e-05	0.000253112	0.000229716	2.40085e-05	3.95312e-05	9.88875e-05	4.73081e-05	8.09074e-05	0	0.000205735	0.000175665	0.00017925	0.000165408	3.12088e-05	3.1696e-05	7.05112e-06	5.78703e-05	2.4635e-05	5.35749e-05	5.82722e-05	6.39498e-05	3.71987e-05	2.8242e-05	3.36597e-05	3.40936e-05	0.000162151	0.000167593
Chmp4c	7.94945e-06	2.7303e-05	9.81496e-06	6.36784e-05	1.76245e-05	4.3816e-06	1.60633e-05	1.87607e-05	2.15332e-05	8.73143e-05	0	1.14782e-05	0	5.13403e-05	1.33111e-05	1.92118e-05	3.72945e-05	1.13226e-05	6.89598e-05	5.28474e-05	1.76856e-05	3.43614e-05	4.70314e-06	5.10145e-05	1.55657e-05	4.26459e-06	8.69679e-06	4.7797e-06	1.6528e-05	5.06744e-06	4.17316e-05	0	9.33606e-05	3.82219e-05	8.11575e-06	6.75013e-06	1.33546e-05	0	1.24508e-05	3.31668e-05	0	2.89428e-05	0	2.64325e-05	0	3.43572e-06	0	0	0	0	3.0545e-05	1.14558e-05	3.38884e-05	1.52777e-05	6.59875e-06	5.95683e-06	1.31724e-05	1.78417e-05	6.53854e-06	4.73424e-06	3.87796e-05	3.51023e-05	1.8041e-05	1.01782e-05	1.49643e-06	1.73916e-05
Chmp5	0.000144257	4.93465e-05	0.000157961	1.64821e-05	4.13513e-05	6.17531e-05	0.000146027	1.19133e-05	0.000246457	6.50333e-05	5.60492e-05	4.31977e-05	0.000130893	8.51499e-06	4.84397e-05	0.000157064	2.44867e-05	0.000360369	2.60911e-05	5.96346e-06	0.000133079	4.19237e-05	0.000269918	2.57671e-05	4.10531e-05	0.000102543	1.8821e-05	0.000147929	1.67299e-05	2.55644e-05	8.52145e-06	5.57041e-05	4.04891e-05	1.05477e-05	0.000202076	0.000163251	6.15856e-05	0.000235691	5.21322e-05	1.30499e-05	7.91441e-05	0.000201296	1.76903e-05	2.0557e-05	7.44177e-05	6.77094e-06	3.18878e-05	0	0.000149696	8.5893e-05	0.000381482	0.000172621	4.48655e-05	4.75023e-06	1.17285e-05	7.44676e-05	2.61216e-05	2.78736e-05	0.000109523	0.000116566	1.61139e-05	2.08995e-05	3.10465e-05	3.72847e-05	7.71351e-05	0.000278182
Chmp6	4.61109e-05	1.08902e-06	5.11459e-05	2.94537e-06	9.61256e-06	1.67922e-05	5.66021e-05	2.81277e-05	6.30956e-05	2.45791e-05	0	1.80275e-05	0	0	5.21241e-06	4.92331e-05	0	5.90832e-05	0	3.01505e-05	4.40412e-05	1.81628e-05	8.41988e-05	0	3.97251e-05	3.81101e-05	2.60256e-06	3.64188e-05	0	7.59561e-06	5.14263e-06	0	0	2.22822e-05	2.49929e-05	6.47548e-05	4.27365e-05	0.000100595	0	0	3.23305e-05	4.92362e-05	1.14926e-05	2.51432e-05	2.70792e-05	1.58685e-05	2.11238e-05	0	1.85332e-05	2.84338e-05	2.62305e-05	6.01771e-05	4.15178e-06	2.00296e-05	3.3794e-05	8.94932e-05	2.21201e-05	1.06043e-05	0.000113484	8.27416e-05	1.08053e-05	4.88659e-06	2.75248e-05	1.92977e-05	3.33531e-05	3.75669e-05
Chmp7	2.11295e-05	2.5613e-05	5.46711e-06	1.09109e-05	5.405e-06	8.9267e-06	2.51238e-05	9.9531e-06	1.52952e-05	0	1.94401e-05	7.21218e-06	5.23397e-05	1.61747e-05	1.42847e-06	2.24448e-05	3.46524e-05	9.07556e-06	2.15236e-05	3.80935e-06	2.25724e-05	3.87893e-06	1.27264e-05	3.40314e-06	4.83737e-06	2.07539e-05	9.90739e-06	3.02147e-05	1.91684e-05	1.50762e-05	6.68361e-06	2.27108e-05	2.53212e-05	0	2.87379e-05	3.37326e-05	4.28622e-06	0	3.95709e-05	6.88535e-06	1.64544e-05	8.33577e-06	2.60326e-05	0	1.29356e-05	1.52917e-05	2.69978e-05	0	1.04837e-05	1.3102e-05	1.76058e-05	1.02382e-05	0	1.32433e-05	0	1.77372e-05	7.21013e-06	3.68961e-06	1.05715e-05	1.49095e-05	6.35328e-06	1.60915e-05	1.11553e-05	1.22288e-05	1.80599e-05	1.13538e-05
Chn1	4.7712e-06	2.74381e-05	2.44676e-06	3.77119e-05	2.94082e-05	1.39017e-06	1.07906e-06	2.75741e-05	0	7.70903e-06	1.80211e-05	1.48683e-05	0	0	6.62361e-06	5.40865e-06	3.84074e-05	6.89817e-06	4.0657e-05	1.19083e-05	7.41962e-06	2.07388e-05	3.45215e-05	3.35478e-05	1.4417e-05	3.13943e-06	2.84986e-05	9.37087e-06	1.58413e-05	2.72735e-05	5.27898e-05	0	5.04383e-05	3.82393e-05	9.85696e-07	2.40587e-06	3.16212e-05	3.39674e-05	0	2.01955e-05	2.2141e-06	6.72563e-05	0.000391612	0.000239737	1.256e-06	1.14877e-05	2.11238e-05	1.76759e-05	0	1.03966e-06	4.26851e-06	0	7.90092e-06	5.69945e-05	2.39484e-05	3.57831e-06	3.02876e-05	3.03113e-05	5.10788e-06	3.87537e-06	3.29964e-05	1.48578e-05	3.71653e-05	1.94587e-05	6.00522e-07	8.34963e-07
Chn1os3	5.14303e-07	2.38552e-06	0	0	1.27717e-05	0	5.28979e-07	0	0	0	0	0	0	0	0	1.8366e-06	3.6942e-05	0	0	6.77507e-06	3.16002e-06	9.71611e-06	0	0	6.01954e-06	3.35473e-07	8.12843e-06	0	0	0	0	0	0	0	9.85696e-07	2.28919e-07	9.84188e-06	0	0	0	5.15566e-07	0	2.07972e-05	1.10434e-05	1.77426e-06	0	0	0	0	4.08292e-07	3.49704e-07	0	0	0	2.2951e-06	1.67141e-06	2.97931e-06	6.8393e-06	0	3.67079e-07	0	0	4.04052e-06	9.66863e-06	1.54169e-07	0
Chn2	1.76799e-06	4.03935e-05	2.65687e-05	5.08795e-05	3.70861e-05	0	2.02031e-06	3.0355e-05	0	6.40322e-05	9.72006e-06	5.1235e-05	0	3.67093e-05	1.80034e-05	5.19687e-06	0.000119315	0	0.000276987	3.62004e-05	3.56121e-06	1.32866e-05	3.1402e-06	4.85845e-05	2.41581e-05	9.94463e-07	5.49828e-05	3.41441e-06	1.99836e-05	5.4451e-05	0.000561919	0.00017248	0.00144473	0.000423762	1.03829e-05	2.41469e-05	0.000508112	0	0.000492375	0.000278134	5.79802e-06	4.59745e-06	0.000110346	3.17052e-05	1.6433e-06	0.000275297	0	4.4629e-05	9.63187e-06	2.97966e-05	5.13229e-07	0	3.80016e-05	0.00020703	9.81695e-06	8.74276e-06	0.000134632	7.35072e-05	1.72575e-05	1.74887e-05	0.00026814	8.73475e-05	8.94546e-05	8.26961e-05	1.001e-05	3.17169e-06
Chordc1	1.8021e-05	5.98701e-05	3.60494e-05	4.10323e-05	0.000107171	5.12461e-05	3.76983e-05	5.15915e-05	9.24228e-05	3.04389e-05	5.13951e-05	8.20427e-05	4.85123e-05	1.61844e-05	9.24845e-05	2.60633e-05	8.70933e-05	2.1617e-05	2.55152e-05	7.94061e-05	2.03597e-05	3.85321e-05	4.37777e-05	1.12813e-05	8.54428e-05	1.94022e-05	7.33329e-05	5.37777e-05	4.20788e-05	6.62875e-05	7.20377e-05	3.88682e-05	3.30563e-05	9.1348e-05	6.6534e-05	2.86094e-05	5.80204e-05	4.5683e-05	1.24508e-05	3.39454e-05	2.82096e-05	5.79146e-05	5.67567e-05	8.68744e-05	1.67784e-05	7.43366e-05	3.03951e-05	4.59108e-05	0	6.41395e-05	9.97908e-05	2.3687e-05	0.000110606	0	1.46828e-05	2.0958e-05	7.66054e-05	5.92368e-05	3.37252e-05	5.09041e-05	1.92145e-05	4.9128e-05	6.75962e-05	7.40723e-05	4.08568e-05	6.58951e-05
Chp1	6.38982e-05	7.6846e-05	7.17875e-05	0.00010486	8.73806e-05	4.47913e-05	6.89995e-05	9.44582e-05	5.98086e-05	6.76711e-05	6.54928e-05	0.000150297	0.000160709	4.95937e-05	0.000122982	7.68415e-05	5.06332e-05	5.11014e-05	0.000108629	8.36638e-05	0.000103352	0.000116663	0.000117342	6.60293e-05	7.04295e-05	8.02095e-05	0.000120542	0.000130845	0.000131857	0.000162907	7.94295e-05	5.61545e-05	0.000109136	7.11523e-05	4.17376e-05	6.02751e-05	3.286e-05	0.00015015	0.000160547	5.45257e-05	6.0999e-05	9.28931e-05	9.03328e-05	0.000107193	4.35815e-05	3.95207e-05	5.94212e-05	2.33287e-05	4.37664e-05	5.43715e-05	7.13368e-05	5.51958e-05	0.000136076	6.1429e-05	7.37773e-05	7.29278e-05	8.29702e-05	6.89271e-05	8.17897e-05	8.26854e-05	0.000118097	6.75421e-05	6.82324e-05	8.01215e-05	4.57287e-05	8.26204e-05
Chpf	5.7933e-06	0	7.10874e-06	0	0	1.10252e-05	7.21516e-06	0	0	0	0	0	0	0	1.43988e-05	6.614e-06	0	0	0	0	1.38786e-05	0	0	0	0	5.2034e-06	0	8.27903e-06	0	0	0	0	0	0	0	4.28975e-06	0	0	0	0	0	7.59811e-05	0	0	3.46717e-06	0	0	0	0	1.46208e-05	6.38536e-06	1.51604e-05	0	0	0	4.84153e-06	0	0	4.07139e-06	2.63614e-06	0	0	2.8021e-06	1.79964e-06	6.52524e-06	9.54416e-06
Chpf2	1.36408e-05	9.96934e-06	0	2.17475e-05	9.14986e-06	2.00352e-05	1.09253e-05	7.6558e-06	0	2.38385e-05	0	1.08906e-05	0	0	3.08474e-05	1.73931e-05	1.37312e-05	0	6.78794e-06	0	1.87912e-05	1.51263e-05	0	3.6152e-06	1.40139e-05	8.82038e-06	6.8626e-06	0	0	1.31424e-05	6.47592e-06	0	1.00184e-05	3.98726e-05	2.00062e-06	1.98131e-05	2.87926e-06	0	0	3.09983e-05	5.62661e-06	2.87555e-06	3.93865e-06	9.98931e-06	9.9326e-06	0	0	0	1.19274e-05	1.11691e-05	5.83557e-06	1.20127e-05	0	1.00148e-05	5.8567e-05	1.11044e-05	6.28283e-06	8.3216e-06	2.89099e-06	1.68885e-06	1.08527e-05	1.36636e-05	1.36406e-05	1.8096e-05	1.31008e-05	3.76353e-06
Chpt1	0.000339625	0.00043846	0.000558933	0.000393515	0.000868597	0.000175358	0.000272263	0.000437963	0.000332425	0.00052347	0.000615621	0.000660249	0.00132875	0.000327067	0.000768955	0.000595122	0.000761134	0.000781516	0.000781987	0.000990398	0.000392797	0.000494469	0.000535905	0.000659807	0.000718285	0.00029212	0.000420298	0.000358051	0.000254887	0.000568389	0.000654568	0.00121769	0.000587097	0.0010121	0.000105083	0.000346571	0.000307652	0.0010485	0.000324499	0.000882243	0.000181146	0.000208897	0.000284178	0.000666205	0.000246377	0.000293122	0.000890184	0.000722032	0.000228311	0.000142507	0.000212265	0.000362669	0.000350822	0.000383328	0.000766758	0.00121154	0.000928089	0.00135982	0.00102086	0.00145259	0.00124335	0.00222623	0.00114154	0.00196494	0.00017306	0.000261918
Chrac1	4.53217e-05	6.4694e-06	2.24349e-05	7.19112e-06	3.33621e-05	7.25996e-05	5.60739e-05	3.90503e-06	7.33086e-05	5.74712e-05	6.1866e-05	1.36199e-05	3.71199e-05	1.38785e-05	2.26262e-05	4.94571e-05	0	2.27872e-05	1.50448e-05	5.70811e-05	4.04329e-05	1.39495e-05	6.32491e-05	7.05504e-06	1.80725e-05	4.49997e-05	1.20237e-05	7.30011e-05	2.43377e-06	1.66628e-05	2.32454e-06	0	6.54978e-06	3.31016e-05	7.88756e-05	7.68699e-05	7.186e-06	4.18465e-05	0	3.9043e-05	9.07045e-05	0.000121435	1.41295e-05	4.27049e-05	8.90061e-05	3.6375e-06	4.27016e-05	5.38635e-05	3.42653e-05	7.47576e-05	7.19715e-05	9.89068e-05	2.47195e-05	0	2.2951e-06	6.51682e-05	1.04304e-05	1.39516e-05	4.42889e-05	4.88071e-05	1.62626e-05	1.79327e-05	2.82626e-05	2.11503e-05	8.57509e-05	5.62421e-05
Chrd	0	0	0	0	9.60441e-07	0	1.80627e-07	2.16873e-06	0	0	0	0	0	0	0	1.15798e-06	0	0	0	0	0	0	0	0	0	4.26637e-07	0	0	0	0	1.68651e-06	0	0	8.31069e-06	0	2.39224e-07	0	0	0	0	0	0	0	0	0	6.77094e-06	0	0	0	0	3.75539e-07	0	1.81619e-06	0	0	3.40903e-06	1.86277e-06	4.32282e-06	2.31448e-07	2.27936e-06	0	0	4.84283e-06	1.08735e-05	5.37132e-07	0
Chrdl1	2.72987e-07	1.20771e-05	0	3.50278e-06	1.36314e-06	0	7.31393e-07	0	0	7.27903e-06	0	1.86323e-05	0	0	0	1.45411e-06	0	0	5.99492e-06	0	0	5.82237e-06	5.85754e-06	1.85514e-06	7.86225e-06	0	0	0	0	0	6.96674e-06	0	6.94493e-06	0	0	1.45412e-06	0	0	0	0	0	0	4.70743e-06	9.26801e-06	0	0	0	0	0	0	9.23172e-08	0	4.74219e-06	4.8944e-06	3.76669e-06	8.51059e-09	4.06827e-06	3.66758e-05	6.05903e-07	1.54854e-06	3.73597e-06	1.88642e-05	5.79898e-06	9.46048e-06	1.12183e-07	0
Chrm1	0	0	0	0	0	0	2.37983e-06	0	0	0	0	0	0	0	0	0	0	0	0	0	2.72343e-06	0	0	0	0	3.58802e-08	0	0	0	0	0	0	0	0	0	0	0	0	0	0	0	0	0	1.91896e-05	4.38948e-07	0	0	0	0	0	0	0	0	0	0	1.02378e-07	0	0	0	2.93719e-07	0	0	2.75434e-06	1.8477e-06	0	3.96107e-07
Chrm3	0	0	0	3.78812e-05	0	0	0	0	0	7.79575e-05	0	0	0	2.95594e-05	0	0	0	0	3.7053e-05	0	0	0	0	3.88786e-05	0	5.73731e-08	0	0	3.96018e-05	0	0	0	0.000401798	0	1.2227e-05	2.75626e-05	0	0	0.00152383	0	1.37391e-06	0	0	0	2.83698e-06	0	0	0	5.34131e-06	0	4.60191e-07	4.74658e-06	0	8.13619e-05	0	9.34547e-08	0	0	0	0	6.85411e-05	0.000356971	0	0	0	0
Chrna1os	9.92258e-06	2.04388e-06	4.92591e-06	0	1.91414e-06	0	5.25977e-06	0	0	0	0	2.66966e-06	0	0	1.36054e-05	3.73727e-06	0	2.32591e-05	0	0	8.88951e-06	0	0	0	0	5.46644e-06	0	2.86223e-06	0	0	5.86593e-06	0	0	0	1.63635e-06	5.68681e-06	0	0	0	7.42655e-06	1.40531e-06	0	5.45328e-06	0	0	3.6375e-06	0	1.74724e-05	4.0171e-06	7.3598e-07	4.5804e-06	0	0	0	1.31412e-05	9.5169e-06	1.17278e-06	1.38739e-06	7.30194e-06	6.57993e-06	0	0	2.70768e-06	6.58134e-06	9.75309e-07	1.39329e-05
Chrna4	5.07289e-06	2.15853e-05	2.68563e-06	6.62148e-06	4.67203e-05	7.18767e-06	7.87479e-06	2.35655e-05	0	0	2.79339e-05	2.52898e-05	3.45304e-05	0	4.16477e-05	3.51166e-06	6.47218e-05	0	1.09678e-05	5.01674e-05	8.57083e-06	9.7741e-06	5.1233e-06	0	1.26759e-05	2.76661e-05	7.28833e-05	1.47207e-05	2.38166e-05	5.90866e-05	9.36629e-06	0	0	9.8876e-06	1.14355e-06	1.05459e-05	8.09188e-06	0	0	1.87316e-05	6.12189e-06	0	1.53616e-05	9.40316e-06	6.82181e-06	1.60454e-05	3.68421e-05	1.68765e-05	4.05689e-06	2.47011e-06	1.14347e-07	4.75833e-06	6.17971e-06	2.72141e-05	1.79364e-05	4.43269e-05	7.09838e-05	1.24152e-05	3.2384e-05	4.86381e-06	2.52761e-05	4.51414e-06	0.00014771	3.96072e-05	3.88338e-06	1.06579e-05
Chrna7	5.10584e-07	6.06361e-06	0	0	0	0	9.81951e-08	1.99124e-05	0	0	6.18506e-06	4.25731e-06	0	0	0	3.6709e-07	2.72371e-05	0	0	1.13471e-05	0	2.97889e-05	0	0	7.87749e-06	1.22844e-07	9.16213e-06	0	0	0	1.33855e-05	0	0	7.81116e-06	0	1.9353e-07	0	0	0	0	0	7.8884e-06	6.37119e-06	0	0	3.1745e-05	2.11238e-05	0	0	0	0	0	4.31087e-06	0	0	4.36922e-07	1.1429e-05	2.31701e-06	1.19211e-06	1.25936e-06	0	0	8.80454e-06	2.23831e-06	0	1.5628e-06
Chrnb1	2.56651e-06	1.60596e-05	0	5.91005e-06	2.73213e-05	4.44698e-07	4.24331e-06	5.50419e-06	0	1.44997e-05	0	0	0	0	2.67415e-06	5.19029e-06	3.52609e-06	1.94719e-05	3.08906e-05	2.39029e-05	6.22254e-06	1.11804e-05	0	2.24385e-05	9.72373e-06	1.41527e-06	1.01578e-06	1.52291e-05	8.89229e-06	1.63272e-05	3.06502e-05	0	2.36931e-05	1.98029e-05	5.83863e-06	2.91498e-06	2.68774e-06	0	2.22284e-05	1.055e-05	0	9.98097e-06	7.47481e-06	0	5.33572e-06	0	0	0	0	0	8.30324e-05	4.03646e-05	7.97537e-05	4.92818e-05	0	1.50446e-07	3.94724e-06	2.74281e-06	6.87905e-07	7.32779e-07	1.40227e-06	3.13945e-06	3.23131e-06	3.15104e-06	0	1.31297e-05
Chrnb2	1.5463e-06	0	0	0	2.85474e-06	0	2.79548e-07	0	0	0	3.75375e-05	0	0	0	0	1.38231e-06	0	0	0	0	0	0	0	0	0	9.05277e-07	0	0	0	0	0	0	0	0	0	2.11563e-07	0	0	0	0	0	0	0	0	0	0	0	0	0	0	2.22149e-07	9.19033e-06	0	0	0	1.22523e-06	0	0	5.76505e-07	6.43165e-07	0	0	0	1.23902e-06	7.0724e-07	0
Chst1	0	2.8503e-06	0	1.71633e-06	0	5.66847e-07	0	4.45573e-06	0	0	0	0	0	5.33049e-06	0	0	0	0	0	0	0	0	0	0	0	1.41696e-07	0	0	0	0	0	0	0	0	1.6183e-05	1.2148e-06	0	0	0	0	4.96997e-07	4.07583e-06	1.14846e-05	8.2859e-06	0	0	0	0	0	0	0.000171102	0.000241441	9.61836e-05	6.8923e-05	0.000190718	7.24648e-08	1.01069e-06	3.51744e-07	0	0	2.86374e-06	0	1.3753e-06	3.09415e-07	2.54672e-07	1.08639e-05
Chst10	0	0	0	0	0	8.61401e-07	0	0	0	0	0	0	0	0	0	1.44582e-07	0	0	0	0	1.20922e-06	0	0	0	0	4.18602e-08	0	0	0	0	0	0	0	2.07644e-06	0	0	0	0	0	0	1.39713e-06	0	0	0	0	0	0	0	0	0	1.88063e-07	0	0	0	0	6.41555e-08	0	0	0	0	0	0	5.04312e-07	8.39117e-07	9.27339e-06	0
Chst11	9.23492e-06	4.42463e-05	0	0.000182933	6.94298e-05	4.86755e-06	1.00758e-05	6.00871e-05	2.24316e-05	0.000211532	0.000182057	2.75018e-05	0	0.00010025	4.77054e-05	4.57702e-06	1.20048e-05	0	2.50117e-05	4.98309e-05	2.07559e-05	2.28914e-05	7.38487e-06	4.00219e-05	7.50912e-05	1.28511e-06	0	1.3912e-05	1.77487e-05	1.28417e-05	2.91366e-05	0	5.68998e-05	7.32423e-05	6.13671e-06	1.21404e-05	0.00015013	0.000109011	0.00042232	9.97275e-05	3.13737e-06	9.73785e-06	2.01224e-05	5.36722e-05	5.26443e-06	9.66245e-05	4.12882e-05	5.91914e-05	1.71709e-05	1.22136e-05	2.53601e-07	1.5465e-05	1.75522e-05	8.70631e-05	6.06132e-05	8.75095e-06	1.00359e-05	5.86874e-06	1.48603e-05	1.9966e-05	2.90467e-05	2.08119e-05	9.08334e-05	0.000139245	8.27791e-06	0
Chst12	3.31432e-07	0	0	0	1.13258e-06	2.08909e-05	5.29145e-07	3.90503e-06	0	0	0	1.54662e-05	0	0	0	1.57412e-06	0	0	0	0	0	0	0	0	0	2.29587e-07	0	5.81436e-06	0	0	2.49416e-06	0	0	0	3.71531e-06	1.72859e-05	1.33626e-05	0	0	0	2.92767e-05	1.91564e-05	3.79043e-06	7.62637e-06	1.81035e-05	0	4.90196e-05	0	3.05032e-05	1.9503e-05	2.64216e-07	0	0	0	0	2.36831e-08	2.02422e-06	4.51948e-07	0	0	0	0	1.18714e-06	3.93123e-06	9.82912e-06	9.12503e-07
Chst13	9.75507e-07	0	7.3288e-06	4.34994e-06	0	0	8.00622e-08	0	0.000110206	0	0	0	0	0	0	0	0	2.04286e-05	0	0	0	0	7.38487e-06	1.27619e-05	0	2.57028e-06	0	3.01665e-06	2.13315e-06	0	0	0	5.42152e-06	0	0	0	0	0	0	0	0	0	0	0	0	0	0	0	0	0	0	0	0	0	0	2.78044e-08	0	0	7.12983e-06	6.62915e-06	1.14158e-06	5.08456e-06	0	0	0	3.66058e-06
Chst14	1.55551e-06	0	0	0	0	0	1.52795e-06	0	0	0	0	0	0	0	0	1.4929e-06	0	0	0	0	0	0	0	0	0	1.66266e-06	0	0	0	0	0	0	0	0	2.0023e-06	1.40199e-05	0	0	0	0	3.22595e-06	0	0	0	2.9675e-06	0	0	0	0	4.05235e-06	6.70152e-06	0	0	0	0	2.03104e-07	0	0	2.78767e-07	2.1005e-07	0	0	0	0	1.98306e-06	3.97902e-06
Chst2	0	0	0	0	2.77787e-06	4.44698e-07	6.11836e-08	0	0	0	0	6.33116e-06	0	0	0	0	0	0	0	8.19887e-06	0	0	0	0	0	5.6324e-08	0	0	0	3.79403e-06	0	0	0	0	3.2699e-06	2.58115e-05	4.29682e-05	0	0	5.18175e-05	3.66129e-07	0	1.55721e-05	5.93606e-06	0	0	0	0	0	7.71641e-06	2.54874e-07	0	0	0	1.28222e-05	0	1.75674e-07	0	0	0	0	0	0	4.13269e-06	1.00007e-05	5.44267e-07
Chst3	0	1.20562e-06	3.13755e-06	6.78307e-06	1.0697e-05	3.76487e-05	0	0	0	5.4444e-06	0	1.58529e-05	0	0	0	2.28106e-07	0	0	0	0	0	9.0916e-07	3.51373e-06	0	0	3.65652e-07	9.84372e-06	5.30543e-06	2.0798e-06	0	0	0	1.9602e-06	1.00711e-05	2.97348e-06	1.97277e-06	1.14542e-05	3.23834e-05	5.47447e-06	0	5.93514e-07	0	3.07033e-06	3.111e-05	2.25037e-06	0	2.69833e-05	2.88892e-05	0	0	1.1683e-07	0	1.35044e-05	5.54287e-06	0	1.22156e-06	8.35381e-06	1.88242e-05	6.0875e-06	4.12079e-06	1.34686e-05	0.000141658	6.63162e-06	1.47695e-05	1.18496e-06	0
Chst7	2.08763e-06	1.07476e-05	4.91352e-06	0	2.37342e-05	1.34291e-06	1.13459e-06	6.68807e-06	0	0	3.50631e-05	2.85097e-06	0	0	0	5.00828e-07	0	0	0	2.80321e-05	0	1.75183e-05	1.41347e-05	0	1.37777e-05	8.10029e-07	0	5.10485e-06	0	6.6379e-06	0	0	0	0	7.02058e-06	1.17728e-05	0	0	0	0	0	0	8.62743e-07	7.02878e-06	3.80817e-06	0	0	4.40618e-06	2.0909e-06	3.31024e-06	0	0	0	0	0	7.31966e-06	1.08513e-06	3.71706e-06	5.21855e-06	1.42608e-05	0	0	1.33097e-05	2.22773e-05	2.54765e-06	5.24872e-07
Chst8	6.44009e-06	1.98038e-05	0	5.84317e-05	1.33068e-05	0	1.28955e-05	7.8835e-05	2.15332e-05	0.000497539	7.19174e-05	1.78235e-05	0	1.53089e-05	1.5102e-05	1.00848e-05	0	7.38645e-06	9.95959e-05	0	2.08548e-05	1.49644e-05	0	0.000106514	1.36866e-05	1.71613e-06	7.85663e-06	2.3521e-06	1.18238e-05	2.2719e-06	8.19726e-06	0	0.000696602	1.9624e-05	1.29091e-05	4.30137e-05	1.53458e-05	4.15282e-05	0.000115658	5.20626e-05	0	0	3.65929e-05	3.52196e-05	0	3.13573e-05	0	1.06678e-05	7.47429e-06	0	1.36412e-07	0	0	4.0237e-05	1.64099e-05	9.89429e-08	7.02671e-06	1.02196e-05	5.43944e-07	8.01655e-07	4.61351e-05	2.87759e-05	1.29451e-05	5.04304e-06	0	1.83825e-06
Chst9	8.79962e-06	0.000517766	3.4795e-05	0.000457438	0.00040631	0	0	8.74751e-05	0	6.49695e-05	5.72776e-05	5.16594e-05	1.99872e-05	5.91185e-05	3.63089e-05	2.67968e-06	0.000345947	1.83483e-05	0.000324029	0.000322408	4.24602e-06	3.94444e-05	0	4.76309e-05	2.07118e-05	1.11086e-07	1.60756e-05	0	3.13805e-05	1.01882e-05	0.000594983	5.61041e-05	0.000608342	0.000615522	0	1.69687e-06	1.78602e-05	0	0.000119273	2.99663e-05	0	0	6.66925e-06	4.54255e-05	0	6.1424e-05	0	8.27765e-05	0	0	0	0	4.38918e-05	0.000112831	5.90113e-05	1.91101e-08	4.43507e-05	5.12821e-05	2.70979e-06	3.39508e-06	0.000112732	5.67356e-05	5.56982e-05	2.79108e-05	0	5.75383e-07
Chsy1	1.22291e-06	1.82534e-05	1.08769e-05	1.33775e-05	8.97571e-06	8.38894e-06	6.86109e-07	0	0	0	0	1.04649e-06	0	0	2.148e-05	3.4976e-06	6.0024e-06	1.94719e-05	0	2.25264e-05	3.53745e-06	0	7.74551e-06	7.90576e-06	5.07035e-06	2.36199e-06	8.12843e-06	1.23233e-06	2.21535e-05	1.7735e-05	4.27173e-05	0	1.24126e-05	3.1413e-05	1.08482e-05	1.25551e-05	2.50889e-05	5.00501e-05	0	3.0572e-05	2.03822e-05	3.92377e-05	5.1941e-05	8.07617e-05	7.83396e-06	5.56148e-05	3.78788e-05	0	4.05689e-06	0.000110681	6.09415e-06	0	8.83458e-06	1.62132e-05	2.7288e-05	8.36486e-06	2.42693e-05	2.46528e-05	1.18147e-05	7.251e-06	3.01789e-05	1.88274e-05	5.11817e-05	3.57938e-05	2.57174e-05	0
Chtf8	1.76156e-05	1.82564e-05	1.00584e-05	1.21613e-05	1.94044e-05	2.49767e-05	2.79052e-05	6.4774e-06	0	2.50163e-05	3.04433e-06	1.30096e-06	4.00384e-05	1.39426e-05	4.90295e-05	2.74506e-05	2.29901e-05	0	6.06237e-06	8.35315e-06	3.73323e-05	2.67579e-05	7.53602e-06	4.77282e-05	0	2.16325e-05	2.43345e-05	9.21347e-06	2.73281e-05	1.80555e-05	1.35023e-05	0	1.3315e-05	1.04118e-05	1.41611e-05	3.6738e-05	1.72805e-05	5.56958e-05	2.05502e-05	3.89032e-05	3.45375e-05	9.01981e-06	3.83148e-05	2.13499e-05	1.57105e-05	6.49858e-05	3.94035e-05	1.74593e-05	1.19827e-05	3.8335e-05	2.71296e-05	4.85132e-05	6.37259e-06	5.0449e-06	2.68525e-06	2.83528e-05	1.1425e-05	1.10062e-05	1.51885e-05	1.40039e-05	2.02512e-05	3.05004e-05	2.23076e-05	1.75275e-05	2.65012e-05	1.97492e-05
Chtop	4.65773e-05	4.33075e-05	2.04794e-05	3.93638e-05	1.6631e-05	6.20811e-05	5.91105e-05	3.7331e-05	3.4638e-05	1.84454e-05	2.37979e-05	3.28434e-05	1.99872e-05	2.21416e-05	1.61357e-05	5.98847e-05	1.39373e-05	3.46949e-05	4.9467e-05	5.31602e-05	7.86709e-05	1.97824e-05	3.73626e-05	5.70175e-05	1.07017e-05	4.43012e-05	3.03802e-05	2.60982e-05	2.82871e-05	7.41794e-05	2.95513e-05	7.77363e-05	4.80296e-05	1.05142e-05	5.72456e-05	8.85749e-05	2.89303e-05	2.43665e-05	2.7485e-05	3.11476e-05	5.74899e-05	0.000137846	3.75053e-05	5.74347e-05	3.39623e-05	1.03537e-05	0	6.05901e-05	1.01149e-05	6.83572e-05	7.301e-05	6.99251e-05	5.26431e-05	2.92693e-05	0	3.51219e-05	3.13399e-05	2.04702e-05	2.8605e-05	2.28427e-05	2.05954e-05	2.84626e-05	2.94947e-05	3.42447e-05	6.19667e-05	4.44199e-05
Chuk	5.27313e-05	0.000104654	0.000114633	5.88703e-05	0.000105505	3.75855e-05	7.31699e-05	0.000207983	0.000347354	0.000144078	0.000395806	0.000116499	9.79418e-05	7.14984e-05	0.000176514	5.62769e-05	0.00014792	9.06386e-05	3.20816e-05	0.000218555	0.000123895	0.000112314	0.000105045	0.000106037	0.000193566	4.6285e-05	6.703e-05	6.54573e-05	5.78148e-05	0.000154825	8.94874e-05	0.000103218	7.98518e-05	0.000136949	6.34363e-05	6.23665e-05	8.86194e-05	8.82397e-05	5.93991e-05	0.000133341	3.59409e-05	5.18739e-05	4.75506e-05	8.13373e-05	5.38095e-05	0.000140778	8.59679e-05	0.000130462	5.10204e-05	3.96889e-05	3.83238e-05	1.99328e-05	5.0075e-05	3.81977e-05	0.000133899	9.02829e-05	0.00011404	0.000136119	0.000133634	0.000193885	0.00011267	9.6493e-05	0.000186346	0.000278747	3.10847e-05	3.79144e-05
Churc1	0.000164401	2.31281e-05	4.42999e-05	3.39413e-05	3.87962e-05	0.000113809	0.000192056	6.77047e-05	9.25141e-05	1.54041e-05	9.72006e-06	1.00938e-05	7.5646e-05	5.25448e-05	3.96861e-05	0.000143478	2.61274e-05	0.000105404	4.98955e-05	3.49375e-05	0.000189513	3.97502e-05	0.000160388	4.30609e-05	3.27917e-05	0.00012764	5.77811e-05	8.04283e-05	4.48666e-05	2.92195e-05	2.16672e-05	2.27108e-05	1.39235e-05	2.98875e-05	5.78317e-05	0.000130246	2.05199e-05	6.19614e-05	2.75265e-05	2.46867e-05	9.3827e-05	0.000132977	3.78168e-05	1.57651e-05	0.00010143	4.31154e-05	2.96736e-05	3.41309e-05	6.32843e-05	0.000108831	0.00020305	0.000174379	4.67185e-05	4.89534e-05	3.95413e-05	8.56913e-05	2.046e-05	2.10295e-05	6.67817e-05	6.69532e-05	2.13526e-05	1.87725e-05	2.44885e-05	2.69644e-05	0.000155678	0.00021579
Ciao1	2.23762e-05	2.26428e-05	1.48123e-05	1.09126e-05	2.1685e-05	1.97445e-05	2.24158e-05	1.45715e-05	0	1.56082e-05	5.55608e-05	8.94898e-06	3.23415e-05	3.92218e-06	4.23304e-05	1.83773e-05	0	8.49377e-05	2.13368e-05	1.30548e-05	2.48191e-05	5.695e-06	2.43171e-05	1.18359e-05	1.74512e-05	1.91814e-05	1.21697e-05	4.36995e-05	7.92198e-06	1.80581e-05	2.06594e-05	0	1.35809e-05	1.94294e-05	2.96048e-05	2.70471e-05	1.55405e-05	3.23834e-05	5.33607e-06	2.78794e-05	1.4561e-05	0.000126824	1.40458e-05	2.75933e-05	9.59501e-06	5.01227e-05	0	4.40618e-06	3.44526e-05	2.6439e-05	2.87683e-05	3.59564e-05	1.11037e-05	2.69825e-05	9.08279e-06	2.16992e-05	1.8303e-05	1.50997e-05	2.81114e-05	3.21473e-05	1.54139e-05	1.82575e-05	2.35173e-05	1.4821e-05	1.79902e-05	3.33605e-05
Ciapin1	3.52331e-05	2.58091e-05	1.94623e-05	5.72502e-05	5.95281e-05	1.29004e-05	3.16024e-05	2.44081e-05	8.67249e-05	5.03159e-05	6.08865e-06	3.24247e-05	5.57528e-05	6.83249e-05	0.000100611	2.74315e-05	2.93842e-05	8.64035e-06	4.09646e-05	7.55756e-05	3.83628e-05	2.35185e-05	3.81663e-05	4.72717e-05	8.05234e-05	3.18908e-05	2.66236e-05	3.15511e-05	4.49401e-05	7.87889e-05	4.23829e-05	2.86829e-05	3.91249e-05	5.48977e-05	2.88896e-05	4.25566e-05	3.54875e-05	2.77624e-05	1.46688e-05	4.05982e-05	2.94274e-05	2.87498e-05	2.65793e-05	5.00554e-05	9.82207e-06	5.53458e-05	3.19679e-05	6.09533e-05	5.9523e-06	4.57317e-05	3.09579e-05	2.47159e-05	1.14463e-05	2.91846e-05	3.43693e-05	3.36733e-05	2.80243e-05	3.80657e-05	3.27512e-05	3.72638e-05	3.22226e-05	4.14672e-05	6.55387e-05	8.00083e-05	3.80781e-05	3.1837e-05
Ciart	3.9701e-06	3.44195e-05	1.13854e-05	2.57151e-05	3.63717e-05	2.41762e-06	2.50739e-06	1.07523e-05	1.52952e-05	4.4573e-05	3.55964e-05	4.11026e-05	1.05077e-05	1.90916e-05	2.6459e-05	3.05277e-06	8.16869e-06	0	5.93303e-06	2.12159e-05	3.25124e-06	2.01311e-05	3.1402e-06	5.7397e-06	3.83814e-05	5.44433e-06	3.53534e-05	6.186e-06	4.18452e-05	3.13046e-05	9.60975e-06	0	5.11002e-05	1.9624e-05	6.90685e-06	1.4106e-05	3.185e-06	2.28415e-05	5.05856e-05	5.42534e-06	5.38363e-06	0	0	1.90038e-05	0	0	0	4.40618e-06	6.25553e-06	2.94719e-06	2.27309e-06	1.66392e-06	0	1.43108e-05	2.58974e-05	2.81183e-05	1.48637e-05	1.74505e-05	1.50785e-05	1.8412e-05	1.87363e-05	1.85344e-05	4.18313e-05	3.54502e-05	6.72371e-06	4.76611e-06
Cib1	7.88297e-05	1.3245e-05	0.00019012	1.46368e-05	2.11824e-05	7.0528e-05	5.44287e-05	8.09454e-06	6.86653e-05	1.79804e-05	0	1.51024e-05	0.000194071	9.75039e-06	4.11382e-05	5.50943e-05	2.03779e-05	0.000146161	6.09236e-06	4.36543e-05	5.43225e-05	1.42519e-05	0.000128801	1.55285e-05	2.38271e-05	7.46087e-05	1.25963e-05	0.000139664	2.20952e-05	8.57839e-06	1.02295e-05	0.000152049	1.48403e-05	2.97681e-05	6.62467e-05	8.3252e-05	1.64611e-05	0.000368424	5.2017e-05	4.37345e-05	0.000132385	2.45514e-05	1.40355e-06	2.57884e-05	7.89493e-05	0	0.000245862	5.69786e-05	0.00012625	8.79793e-05	8.40017e-05	9.60882e-05	2.14772e-05	4.70287e-06	5.39567e-05	0.000142902	1.72247e-05	1.68598e-05	0.00021863	0.000257975	2.40488e-05	3.26674e-05	3.19475e-05	4.00974e-05	9.12012e-05	0.000106546
Cib2	4.43247e-06	0	3.13377e-06	0	0	1.13708e-05	1.59809e-06	0	2.97974e-05	0	0	0	0	0	0	2.57937e-06	0	0	0	0	5.84619e-06	0	0	0	0	2.00422e-06	0	0	0	0	0	0	0	2.14002e-06	5.96172e-07	1.62192e-05	0	0	0	0	1.68627e-05	3.14941e-06	0	0	1.76714e-05	0	0	4.11452e-05	1.64109e-05	0	3.80801e-06	0	0	0	0	3.41627e-06	0	0	9.84919e-07	1.52835e-06	0	0	0	6.08838e-07	1.43003e-06	1.39694e-05
Cic	2.13664e-05	5.44022e-06	0	3.86936e-05	1.65574e-05	1.59226e-05	1.95409e-05	0	0	3.12057e-05	5.83051e-05	1.30096e-06	1.80845e-05	6.2799e-05	1.09724e-05	1.71801e-05	0	0	2.76153e-05	0	3.31305e-05	3.66667e-06	4.65851e-06	1.45066e-05	1.2769e-05	1.83324e-05	6.30303e-06	4.20846e-06	5.46044e-05	0	7.45001e-06	0	5.70472e-05	0	1.93513e-05	3.76606e-05	1.54631e-05	0	1.75245e-05	7.91014e-06	3.79411e-05	1.09799e-05	2.23032e-06	1.39083e-05	2.45625e-05	2.36607e-05	0	0	2.5727e-05	2.86925e-05	1.41036e-05	1.83305e-05	7.78589e-06	6.63947e-05	0	1.22567e-05	3.45856e-06	7.14421e-07	0	3.80476e-06	2.30152e-05	3.37823e-05	8.24197e-06	6.30515e-06	2.44812e-05	5.00417e-06
Cideb	2.42992e-05	5.194e-06	0	7.6163e-07	1.51701e-06	2.46731e-05	1.62412e-05	3.27633e-06	0	0	0	0	0	0	5.21241e-06	1.43291e-05	7.80031e-06	0	0	1.31648e-05	1.18804e-06	8.13226e-06	1.23642e-05	0	9.66308e-06	2.18062e-05	0	4.09347e-06	3.09588e-06	3.62125e-06	0	0	5.124e-06	1.15496e-05	9.47896e-07	2.8828e-05	2.47806e-06	0	0	0	1.9849e-05	0	0	1.78549e-06	1.97056e-05	8.12929e-06	0	0	2.59391e-05	1.6403e-05	1.17595e-07	4.0756e-05	6.4474e-06	2.22769e-05	1.2178e-05	0.000130284	9.34668e-06	2.31215e-05	3.95404e-06	4.30632e-06	9.51122e-06	1.59734e-05	1.46865e-05	1.31248e-05	2.17858e-05	1.48462e-05
Ciita	0	7.57389e-06	0	6.54688e-06	1.36602e-05	6.33089e-05	0	1.59208e-05	0	0	7.30567e-06	1.56107e-05	1.99872e-05	1.91539e-05	9.75372e-06	4.45169e-07	0	0	1.14333e-05	0	0	9.5365e-06	0	4.58817e-06	4.49151e-06	7.375e-08	1.92142e-05	0	1.64065e-05	6.15116e-06	1.78784e-05	0	6.0024e-06	2.46057e-05	0	5.45306e-07	6.43589e-05	0	5.33607e-06	2.31573e-05	2.54877e-05	0	1.80003e-05	2.31985e-05	5.49711e-05	0.000251527	0	0.000261944	0	0	5.07878e-08	0	0	0	2.53345e-05	4.24634e-07	8.85334e-06	1.86479e-05	1.28521e-06	1.01516e-06	0	0	9.70707e-07	5.33805e-06	4.56979e-07	0
Cinp	8.89729e-06	3.23812e-05	1.7317e-05	9.44597e-06	2.33349e-05	2.061e-05	1.11339e-05	3.00371e-05	2.15332e-05	0	1.27644e-05	4.21638e-05	1.80845e-05	8.44595e-06	1.5903e-05	1.38664e-05	2.00176e-05	0	5.40295e-05	5.09241e-05	5.45002e-06	5.04981e-05	6.78242e-06	1.27941e-05	1.80723e-05	6.41639e-06	4.84881e-05	1.01412e-05	3.88875e-05	4.03438e-05	1.20497e-05	2.59121e-05	3.52239e-05	1.55486e-05	2.27294e-05	1.94531e-05	2.49779e-05	0	1.27953e-05	5.33582e-05	4.90378e-06	3.50301e-05	4.02982e-05	1.86604e-05	9.69515e-06	4.99286e-06	0	2.07641e-05	2.0909e-06	7.53591e-06	3.02399e-05	3.21861e-05	4.31349e-05	8.80258e-06	2.60714e-05	9.34893e-06	2.77913e-05	2.3976e-05	3.23683e-05	3.54148e-05	3.67189e-05	2.67248e-05	2.32028e-05	3.17585e-05	1.00869e-05	2.09463e-05
Cipc	2.19043e-05	6.78987e-05	4.31464e-05	8.28907e-05	0.000120837	1.37805e-05	2.39011e-05	0.000121767	0.000183968	0.000113504	0.000117662	6.87784e-05	1.71327e-05	9.78658e-05	8.92156e-05	1.92024e-05	5.71065e-05	0	3.20423e-05	0.000107778	2.50774e-05	7.32258e-05	2.87779e-05	3.6775e-05	7.97314e-05	1.74613e-05	9.78399e-05	3.44517e-05	7.94729e-05	0.000102802	1.57542e-05	0	3.96206e-05	8.14603e-05	2.7946e-05	1.27353e-05	3.20817e-05	0	7.75959e-05	7.76934e-05	3.7643e-06	0	2.77948e-05	5.1904e-05	6.39994e-06	3.3323e-05	1.32802e-05	0	2.13468e-05	2.60601e-05	2.95271e-05	1.7783e-05	6.35874e-05	1.97e-05	4.66538e-05	1.44571e-05	3.07004e-05	6.07207e-05	1.35815e-05	1.67935e-05	3.93854e-05	8.33275e-05	4.47024e-05	6.90044e-05	9.72702e-06	3.88483e-05
Cir1	7.80507e-05	4.55501e-05	9.67374e-06	2.30654e-05	8.97241e-05	5.05969e-05	6.13832e-05	3.19794e-05	8.75624e-05	5.62887e-05	5.27435e-05	9.27435e-05	0	5.43006e-06	5.62884e-05	8.61132e-05	7.05436e-05	7.80981e-05	3.56839e-05	4.08207e-05	7.10586e-05	8.93928e-05	2.15839e-05	3.91349e-05	0.00012952	5.47689e-05	8.6623e-05	3.17322e-05	2.36627e-05	7.16793e-05	8.03421e-05	5.61041e-05	3.06329e-05	4.84513e-05	2.21373e-05	7.6561e-05	6.31897e-05	9.00512e-05	3.2789e-05	7.90236e-05	6.39225e-05	1.01084e-05	7.79419e-05	3.66587e-05	4.97826e-05	6.11471e-05	0	9.27654e-05	0.000124574	8.62679e-05	2.28866e-05	0.000159024	6.38302e-05	1.5909e-05	7.4514e-05	6.25695e-05	7.33549e-05	6.50901e-05	2.61163e-05	3.0437e-05	5.54917e-05	2.37932e-05	5.8919e-05	0.000100998	6.7827e-05	1.8985e-05
Cirbp	6.58613e-05	5.52436e-06	1.96438e-05	5.51742e-05	1.229e-05	9.05279e-05	5.31718e-05	7.32279e-06	0.000107236	0.000139542	1.08413e-05	0	0	9.83597e-05	2.98073e-05	6.49213e-05	4.14872e-05	1.42322e-05	7.78527e-05	1.67197e-05	5.12936e-05	2.47095e-06	9.78582e-06	4.39215e-05	7.33227e-06	2.95958e-05	0	2.64111e-05	1.42237e-05	1.04498e-05	3.49387e-05	0.000114623	0.000137636	1.65394e-05	2.62332e-05	0.000120145	0	4.15282e-05	6.16437e-05	1.42447e-05	5.53614e-05	5.28875e-05	2.21726e-05	0	7.98977e-05	4.53917e-05	0	4.59493e-05	8.7293e-05	8.31429e-05	5.80516e-05	9.78994e-05	9.31204e-06	3.6816e-05	4.74997e-06	4.21232e-05	1.32425e-05	2.04361e-05	1.8029e-05	2.36829e-05	3.76121e-05	4.47275e-05	1.54248e-05	1.31036e-05	0.000110755	4.78098e-05
Cisd1	0.000655937	5.22916e-05	0.000608309	8.01345e-05	6.02968e-05	0.000182707	0.000531889	5.59355e-05	0.000344353	6.73617e-05	0.000320384	4.01353e-05	0.000662525	6.44357e-05	9.6782e-05	0.00037838	3.44476e-05	0.000726962	4.47076e-05	4.71484e-05	0.000348324	3.10833e-05	0.000497716	4.06897e-05	6.93816e-05	0.000519155	5.06237e-05	0.000614825	7.06038e-05	5.41837e-05	8.31992e-05	0.000466797	5.55995e-05	0.000137619	5.3591e-05	0.000293421	3.1478e-05	0.000681376	8.88454e-05	7.80766e-05	0.000158273	8.52386e-05	2.7229e-05	8.92829e-05	0.000196723	3.71447e-05	0.000367472	9.1689e-05	0.000135685	0.00013614	0.000141783	0.000316897	4.80057e-05	4.15636e-05	0.000146572	0.000693318	5.93873e-05	9.06972e-05	0.000687463	0.000788339	6.11438e-05	8.81245e-05	8.89846e-05	0.000129703	0.00014897	0.000600255
Cisd2	9.87094e-05	8.18997e-05	0.000162364	6.27878e-05	9.64385e-05	0.000124147	0.000108618	7.57728e-05	0.000111509	4.3662e-05	0.000105154	7.67372e-05	0.00011454	5.65004e-05	0.000113198	0.000109282	7.9165e-05	0.000122157	7.90829e-05	6.15058e-05	0.000161341	7.64743e-05	0.00013131	9.59584e-05	0.000108817	0.000109529	0.000103033	9.15909e-05	0.000106035	0.000149571	8.55818e-05	0	4.03012e-05	0.000126371	8.62105e-05	8.91868e-05	5.46262e-05	5.53562e-05	5.55096e-05	8.42932e-05	0.000110382	7.56726e-05	7.87152e-05	8.64459e-05	6.74981e-05	3.45694e-05	5.51218e-05	8.70054e-05	0.000101677	0.000105965	0.000105496	0.000133052	8.16327e-05	8.86552e-05	5.11616e-05	0.000113636	7.88583e-05	9.92863e-05	0.000122249	0.000117648	6.83723e-05	7.3114e-05	0.000125784	0.000129628	8.97896e-05	0.000118114
Cisd3	5.7572e-05	0	2.41712e-05	3.84889e-06	8.35405e-06	5.26494e-05	5.41474e-05	0	8.59061e-05	1.1987e-05	4.2735e-05	1.1666e-05	4.94742e-05	4.28593e-05	5.56948e-06	4.44104e-05	5.24934e-06	6.43283e-05	0	1.78063e-05	2.89464e-05	9.87824e-06	4.82491e-05	3.05099e-06	6.18037e-06	7.32689e-05	0	3.29113e-05	2.93453e-06	9.25283e-06	0	0	0	8.31069e-06	4.14956e-06	6.13605e-05	0	0	5.21322e-05	1.17167e-05	3.6156e-05	9.18577e-06	0	1.05305e-05	3.80014e-05	0	1.57183e-05	9.21022e-06	3.6276e-05	6.74015e-05	1.62279e-05	9.10776e-05	0	1.52399e-05	3.76669e-06	0.000157519	9.05742e-06	3.88265e-06	8.30329e-05	8.82154e-05	1.26871e-05	6.78786e-07	1.40366e-05	2.35957e-05	4.9595e-05	4.12707e-05
Cish	2.54175e-05	2.82072e-05	4.05172e-06	2.38574e-05	3.95541e-05	3.17188e-06	2.18414e-05	1.06633e-05	4.5807e-05	6.46488e-06	2.99096e-05	3.42575e-05	0	1.37514e-05	4.13184e-05	4.93164e-05	0.000118442	3.50318e-05	0	3.67434e-05	3.62515e-05	3.34634e-05	4.85869e-06	7.27426e-06	2.87386e-05	2.01456e-05	4.67681e-05	2.10739e-05	2.97327e-06	1.56406e-05	3.67985e-05	0	1.38968e-05	1.5349e-05	0.000127081	2.55261e-05	0	4.15282e-05	2.79065e-05	3.65149e-06	7.48908e-07	1.24217e-05	8.56121e-06	4.36326e-06	2.09301e-06	3.43572e-06	0	0	0	1.18257e-05	8.98079e-06	0	2.93078e-06	0	6.81222e-06	7.28496e-06	2.08165e-05	2.28865e-05	8.19007e-06	1.34661e-05	1.07363e-05	1.7554e-05	1.04145e-05	1.08151e-05	3.824e-05	4.9382e-05
Cit	1.87903e-06	1.71544e-05	0	1.66023e-05	4.79476e-05	4.78414e-06	1.34908e-06	5.65376e-05	0	3.26571e-05	7.60628e-05	8.26774e-05	0	0.000133284	6.88736e-05	2.00599e-06	8.21721e-05	0	1.47565e-05	1.93812e-05	0	3.26126e-05	0	1.17969e-05	3.87586e-05	2.1388e-06	3.3877e-06	6.95961e-06	9.26945e-06	1.9181e-05	2.53566e-05	0	2.72836e-06	6.12277e-05	1.0269e-05	1.74446e-05	5.2862e-05	2.77624e-05	0.000107797	8.68494e-05	1.76785e-06	0	3.56846e-05	3.25287e-05	9.57776e-06	4.16148e-05	5.31066e-05	2.95513e-05	1.36345e-05	8.11306e-06	3.10254e-07	0	4.33196e-05	4.93361e-05	2.89172e-05	2.46936e-05	7.40874e-05	4.40158e-05	2.37408e-05	1.33151e-05	0.000186047	8.48073e-05	0.000113471	7.56014e-05	6.30697e-06	1.01235e-06
Cited2	0.000108957	1.93546e-05	4.52543e-05	1.20411e-05	1.82997e-05	0.000129774	1.87762e-05	6.84723e-06	0.000120898	2.03836e-05	0	2.1177e-05	0	2.67776e-05	2.26757e-05	0.000160385	2.83006e-06	0.000175114	6.91934e-05	1.07312e-05	0.000113066	7.21026e-06	5.3473e-05	2.70562e-06	3.89487e-05	0.000106777	1.58087e-05	4.67112e-05	1.44279e-05	3.2173e-05	2.08157e-05	0.000206027	4.75201e-05	1.23723e-05	6.25023e-05	7.09796e-05	1.59238e-05	0	1.46688e-05	0	7.31763e-05	0.000249233	3.10064e-06	6.62979e-05	0.000199747	2.37186e-05	7.01434e-05	5.73299e-05	9.7341e-05	9.29147e-05	0.000422569	0.000124372	2.77623e-05	1.6816e-05	4.52534e-05	7.08286e-05	1.24349e-05	4.25038e-05	2.83182e-05	3.39364e-05	2.02284e-05	2.51322e-05	1.35329e-05	2.75998e-05	0.000114263	0.000321118
Cited4	3.58729e-05	0	1.78292e-05	0	4.63092e-06	5.57186e-06	2.41794e-06	0	0	0	0	0	1.61708e-05	0	0	2.54617e-05	0	2.94785e-05	0	1.16615e-05	1.3207e-05	0	3.59961e-06	0	0	7.20825e-07	0	0	0	0	0	0	0	0	4.21702e-07	7.65685e-06	0	0	0	0	1.09478e-05	0	0	0	0	0	0	0	0	2.60569e-05	6.87724e-07	0	0	0	0	1.38479e-06	0	0	1.01487e-06	9.91432e-07	0	0	2.75843e-07	5.82503e-07	2.81922e-05	6.14108e-07
Ciz1	1.69125e-05	4.93102e-05	7.03097e-06	1.8754e-05	5.18213e-05	3.38709e-06	1.4919e-05	2.69559e-05	0	8.41439e-05	5.90846e-05	4.95049e-05	2.43665e-05	3.56125e-05	1.90907e-05	2.06162e-05	1.97727e-05	0	0	9.64289e-05	2.03009e-05	7.20989e-05	8.94226e-06	1.79917e-05	2.0117e-05	1.31361e-05	3.24496e-05	7.31447e-06	2.787e-05	3.04923e-05	5.33169e-05	0	2.87756e-05	0.000145146	3.01266e-05	3.34659e-05	2.04878e-05	5.78035e-05	0	2.55162e-05	1.22181e-05	1.30215e-05	7.05036e-05	3.64197e-05	1.72994e-05	5.27184e-05	0	0.000203673	5.82336e-06	2.09557e-05	2.23548e-05	1.51592e-05	6.78255e-05	2.69494e-05	0.000108418	1.02377e-05	3.31625e-05	3.5789e-05	4.59055e-06	5.3332e-06	2.42561e-05	1.52483e-05	4.52259e-05	3.663e-05	1.36194e-05	6.842e-06
Ckap2	0	1.20758e-06	0	5.39766e-06	0	3.26132e-06	1.25951e-07	0	0	0	0	6.41366e-06	0	0	0	1.33018e-06	0	2.43049e-05	0	0	0	1.17469e-06	0	0	0	1.17113e-07	2.80447e-06	0	9.79828e-06	8.10934e-06	3.765e-06	0	0	3.23732e-05	5.8693e-06	1.20652e-06	1.9815e-05	0	0	1.81406e-05	0	0	0	5.91027e-06	5.18374e-07	2.77824e-05	0	4.95369e-05	0	1.62143e-06	1.05734e-07	0	0	0	0	1.18855e-07	5.23658e-06	4.38158e-06	0	1.78883e-07	8.11714e-06	1.30491e-06	2.81688e-06	4.78116e-07	1.08267e-06	1.00477e-06
Ckap2l	0	0	0	0	1.78188e-06	4.24625e-06	9.98221e-08	0	0	0	0	1.32543e-05	0	0	7.71159e-06	1.07014e-06	0	0	0	0	0	3.52406e-06	0	0	0	1.7117e-07	0	0	0	2.70311e-06	3.13605e-06	0	0	1.0323e-05	9.83854e-07	5.81829e-07	1.23885e-05	0	0	1.04819e-05	0	0	5.45328e-06	0	7.16035e-06	0	0	0	0	2.80754e-06	1.2983e-07	0	0	0	0	8.4188e-08	1.08713e-06	1.37004e-06	0	7.83983e-07	0	0	2.31308e-06	1.25873e-07	7.81416e-07	0
Ckap4	2.33477e-05	1.10352e-05	1.43133e-05	0	1.15967e-05	0.000137303	1.85011e-05	0	0	0	1.5753e-05	0	3.6169e-05	0	0	3.3412e-05	0	4.34381e-05	0	8.46883e-06	4.79086e-05	5.22038e-06	1.18347e-05	0	0	1.22751e-05	8.82704e-06	1.64117e-05	0	0	3.84908e-06	0	0	2.14002e-06	4.55257e-05	3.59502e-05	6.12051e-06	0	0	2.36409e-05	1.43607e-05	9.98213e-05	0	5.96382e-06	8.43984e-06	0	0	0	7.73348e-05	2.65147e-06	1.03747e-05	5.91898e-06	2.49998e-05	0	1.38899e-05	7.36432e-07	1.16321e-06	1.29673e-06	2.5783e-06	2.55405e-07	0	0	6.73518e-06	3.4505e-06	1.94787e-06	3.23274e-05
Ckap5	1.46549e-05	7.74604e-05	2.05983e-05	8.3407e-05	0.000126219	4.3422e-06	1.31641e-05	0.000133642	5.57287e-05	0.000185073	0.000174453	0.000142424	0	0.000105756	5.56971e-05	1.99638e-05	0.00017804	0	0.000186316	8.42764e-05	1.70182e-05	0.000125676	2.80008e-05	0.000118435	7.62817e-05	1.3719e-05	0.000123965	3.59225e-05	0.000111242	8.49939e-05	0.000107684	0	5.68551e-05	6.97085e-05	4.4277e-05	1.90149e-05	9.14476e-05	0	9.29305e-05	0.000101008	8.40407e-06	4.7941e-05	0.000135039	0.000105998	1.08992e-05	0.000262899	0	0.000161671	0	1.44488e-05	4.43059e-05	2.08898e-05	0.000124405	0.000115291	8.63606e-05	7.26613e-06	9.514e-05	6.84423e-05	1.07964e-05	8.49534e-06	9.19062e-05	6.01993e-05	6.58122e-05	3.67946e-05	1.29612e-05	2.1801e-05
Ckb	0.000503714	8.80675e-05	0.0003105	5.44066e-05	8.28606e-05	2.26789e-05	0.000111869	2.11083e-05	8.56731e-05	9.08047e-05	2.2604e-05	1.87346e-06	0	3.05295e-05	1.3004e-05	3.89085e-05	6.81199e-06	0	1.44159e-05	0	0.000104024	7.55538e-06	2.54991e-06	1.99092e-05	1.49703e-06	0.000347033	2.46054e-05	0.000150414	5.2481e-05	6.82323e-05	0	0	7.63248e-06	6.52188e-06	2.41907e-05	7.84886e-05	2.10287e-05	3.11721e-05	5.41748e-05	1.48453e-05	7.74135e-05	0.000251977	1.01551e-05	1.03858e-05	0.000241625	4.03673e-05	0	6.87432e-06	3.07522e-05	1.64426e-05	2.86959e-05	8.27243e-06	0	1.68296e-05	2.68525e-06	1.3809e-05	3.57095e-06	5.8097e-06	1.18422e-05	2.72026e-06	3.20907e-05	1.32563e-05	6.07528e-06	1.00085e-05	4.70641e-05	0.000353747
Cklf	3.20048e-06	6.05867e-06	1.10513e-05	5.81687e-07	4.50094e-06	2.52059e-05	2.81273e-06	0	0	0	0	1.40045e-05	0	0	9.09504e-06	3.7256e-06	0	1.78514e-05	0	2.3966e-05	2.07179e-06	9.43393e-06	0	0	4.51066e-06	2.30123e-06	1.34528e-06	0	3.0765e-06	1.42479e-05	1.10192e-05	0	1.55451e-05	0	1.21377e-05	9.97459e-06	1.21701e-05	0	2.23747e-05	1.47885e-05	4.94935e-05	0	4.94893e-06	0	2.80595e-05	0	0	2.24694e-05	4.83396e-05	3.40512e-05	1.45298e-05	2.07293e-05	2.8669e-05	4.53774e-06	1.84775e-05	2.22392e-06	7.01181e-06	4.41467e-06	6.5328e-06	5.08347e-06	9.01875e-06	7.79229e-06	1.01959e-05	3.96879e-06	2.95559e-05	5.1048e-06
Ckmt1	7.36056e-05	2.60818e-05	4.2045e-05	5.01254e-05	1.23092e-05	2.55116e-06	0.000419603	4.35506e-05	0.000321347	0.000280638	0.000109175	7.30959e-05	0.000167166	0.000197892	0.000144239	0.000107984	3.79885e-05	0.00010846	9.57203e-05	8.57229e-05	0.000407146	4.67878e-05	0.000141527	0.000143894	7.93827e-05	7.73032e-05	1.54282e-05	0.000103681	8.42682e-05	3.13661e-05	1.4872e-05	0	4.75976e-05	9.44151e-06	1.02993e-06	1.58604e-05	3.94892e-06	0	0	5.16612e-06	1.47831e-05	0	3.90678e-06	0	1.80554e-05	0	0	0	1.72917e-05	3.23878e-06	5.41016e-07	8.27664e-06	0	1.85232e-05	1.22026e-05	5.10587e-06	5.62388e-06	3.86932e-06	4.92872e-06	2.35581e-06	9.42403e-06	1.75873e-05	7.92535e-06	2.79435e-06	9.50439e-06	0.000137918
Cks1b	6.07874e-06	0	1.38211e-05	0	3.00062e-06	4.27454e-05	5.81408e-06	0	2.75634e-05	0	0	0	0	0	0	1.02517e-05	0	0	0	0	9.31016e-06	0	9.32364e-06	0	0	2.3885e-06	0	4.21496e-06	0	0	0	5.57041e-05	0	0	7.13236e-06	9.73686e-06	0	0	0	0	9.06925e-06	0	0	0	7.44812e-06	0	4.15628e-05	0	0	1.60435e-05	5.98756e-06	1.09525e-05	0	0	0	3.62868e-06	0	0	2.65573e-06	5.17422e-06	0	0	2.372e-06	8.60483e-07	1.3385e-05	4.8901e-06
Cks2	3.31479e-05	1.63222e-05	6.4673e-06	0	1.11677e-05	3.18003e-05	3.28807e-05	1.31816e-05	8.13418e-05	1.21016e-05	3.75271e-05	2.69064e-05	0	3.92218e-06	1.42847e-06	3.71579e-05	2.25876e-05	0	5.65291e-06	1.11039e-05	4.13333e-05	6.37035e-06	6.13204e-06	0	9.22989e-06	2.72109e-05	4.82283e-06	1.94638e-06	3.94158e-06	8.10571e-06	2.14575e-05	0	3.00335e-06	0	1.50661e-05	4.06937e-05	2.40925e-05	5.0573e-05	3.7873e-05	3.43225e-06	9.13955e-05	0	5.12049e-06	5.48953e-06	5.7992e-05	1.98697e-05	0	0	0.000138522	3.70241e-05	3.94855e-06	4.02543e-05	5.62018e-06	1.50943e-05	0	0.000135114	3.79387e-05	5.56183e-05	3.73437e-05	4.41693e-05	1.41068e-05	9.35006e-06	2.55917e-05	3.59177e-05	4.85671e-05	7.35e-06
Clasp1	1.7375e-05	0.00012881	1.67822e-05	0.00032284	0.000104406	2.73271e-05	2.7823e-05	0.000179045	0	0.000437708	9.69382e-05	0.000169622	0	0.000446888	9.49748e-05	2.49528e-05	0.000156755	5.78595e-05	0.000293323	7.73063e-05	6.27446e-05	0.000126341	2.17576e-05	0.000338802	7.08847e-05	1.71657e-05	0.000164941	2.13292e-05	0.000277781	6.9496e-05	8.94355e-05	5.57041e-05	0.000279322	9.54767e-05	1.25971e-05	2.38098e-05	0.000152237	0.00014294	0.000240483	7.56719e-05	1.24085e-05	1.61856e-05	0.000109687	9.95568e-05	1.62304e-05	7.59119e-05	2.69978e-05	1.07666e-05	2.25338e-06	1.01119e-05	2.82816e-05	2.25292e-05	0.000105666	0.000261384	8.4681e-05	1.14541e-05	8.42112e-05	0.00010848	1.78135e-05	2.12822e-05	0.000217199	0.000187564	9.38732e-05	7.16916e-05	1.4617e-05	1.0234e-05
Clasp2	1.34114e-05	0.000278315	2.15325e-05	0.000140883	0.00019697	1.09566e-05	1.83515e-05	0.000204956	2.52908e-05	0.000122305	0.000254994	0.000116261	0	0.000188189	0.00023965	2.23089e-05	0.000120489	7.38645e-06	0.000148455	0.000184991	1.93313e-05	0.000378446	3.47873e-05	0.000235273	0.000216018	1.42514e-05	0.000299802	6.62162e-05	0.000182489	0.000231145	0.000104123	3.78329e-05	0.000138227	8.61913e-05	5.16568e-05	2.70467e-05	0.000200592	0	3.90829e-05	0.000119153	1.54517e-05	7.85367e-05	0.000286216	0.00035384	4.52859e-06	0.000356061	0	0.000155951	0	1.33343e-06	4.58286e-05	8.14286e-06	0.000222403	0.00013113	0.000215065	6.55276e-06	0.000152085	0.00011931	1.36506e-05	1.08603e-05	0.000116376	9.13557e-05	0.000137578	9.10235e-05	6.35018e-06	3.36007e-05
Clasrp	1.14072e-05	5.1996e-05	0	0.000103229	6.30626e-05	6.23967e-06	1.12659e-05	3.41916e-05	2.89352e-05	5.13827e-05	4.66656e-05	5.93342e-05	1.71327e-05	9.1989e-05	2.76708e-05	2.18599e-05	3.3259e-05	0	9.19107e-05	6.59155e-05	4.28845e-06	4.06372e-05	6.89303e-06	9.97839e-05	3.92175e-05	1.32641e-05	6.29523e-05	7.25409e-06	6.03396e-05	7.16933e-05	4.87742e-05	0	0.000123094	4.47773e-05	1.39132e-05	1.38054e-05	5.10192e-05	0	0.000175815	2.84679e-05	8.70181e-06	1.41792e-05	7.95909e-05	8.50424e-05	2.55856e-05	0.000135892	4.81071e-05	7.90517e-05	4.0171e-06	2.20073e-05	1.77086e-05	0	5.0131e-05	6.62975e-05	6.28811e-05	1.10147e-05	2.85448e-05	5.07199e-05	1.13523e-05	3.64732e-06	8.03589e-05	9.06856e-05	3.89003e-05	3.88461e-05	1.23014e-05	1.64661e-05
Clca3a1	8.59454e-07	8.98393e-06	0	6.39511e-06	1.68518e-05	6.22396e-07	0	7.24008e-06	0	0	0	7.18437e-06	0	0	1.21655e-05	1.2631e-06	1.25786e-05	0	1.02872e-05	0	0	0	0	0	5.69311e-06	0	4.01216e-06	0	6.6324e-06	0	0	0	4.99012e-06	0	0	3.58934e-06	1.23643e-05	0	4.92616e-06	3.21642e-06	1.02458e-06	0	0.000187316	0.000259202	0	0	0	0	0	1.04364e-05	0	0	0	5.54287e-06	1.12026e-05	2.87816e-08	6.24419e-06	6.04509e-06	6.66979e-07	2.8357e-06	2.73731e-06	2.75249e-06	8.03303e-06	5.0935e-06	1.5038e-05	4.56954e-07
Clca3a2	0	0	0	0	0	0	7.50677e-07	0	0	0	0	0	0	0	0	1.64653e-06	0	0	0	0	0	0	0	0	0	1.46723e-08	0	0	0	0	0	0	0	0	0	8.17005e-07	0	0	0	0	0	0	0	3.16901e-05	0	0	0	0	0	0	2.10503e-08	0	0	0	0	1.97978e-08	0	0	0	8.12998e-07	0	0	0	0	0	0
Clcc1	1.8215e-05	2.37102e-05	1.81337e-05	1.30416e-05	3.60761e-05	5.33932e-06	2.31667e-05	4.83416e-05	5.49356e-05	2.33938e-05	4.67592e-05	1.44216e-05	5.67147e-05	2.97288e-05	1.64207e-05	2.13667e-05	1.81184e-05	1.51156e-05	4.08731e-05	7.05075e-05	2.95852e-05	2.61654e-05	6.18546e-06	3.49575e-06	2.72905e-05	2.24367e-05	2.23793e-05	1.42626e-05	2.46367e-05	2.05872e-05	4.51959e-05	0.000105426	4.09171e-05	1.03381e-05	2.18363e-05	3.72687e-05	1.85982e-05	2.77624e-05	0	5.98391e-06	1.59939e-05	1.17653e-05	1.59302e-05	3.32305e-05	2.05333e-05	3.40824e-05	0	0	1.14424e-05	1.71646e-05	6.26704e-05	5.95777e-05	2.3097e-05	4.29289e-05	2.12976e-05	2.49054e-05	3.58949e-05	2.43803e-05	3.53215e-05	2.85233e-05	2.47383e-05	2.18549e-05	2.95832e-05	3.6709e-05	1.95803e-05	4.00487e-05
Clcf1	1.82088e-06	6.02011e-06	5.3038e-06	6.44142e-06	2.77815e-05	4.52431e-06	7.18525e-06	0	0	0	0	2.08863e-05	0	0	5.73067e-05	5.47081e-07	0	0	1.43093e-05	2.10565e-05	4.81318e-06	4.72833e-06	9.72573e-06	4.79936e-06	0	8.82323e-07	1.56829e-05	3.14766e-06	6.19886e-06	0	7.75272e-05	0	3.49669e-05	5.02632e-05	1.80304e-06	2.92507e-06	0	0	0	1.57637e-05	9.1663e-06	0	0	1.16885e-05	1.69518e-05	0	0	5.57026e-05	0	2.72748e-05	3.11258e-06	1.2739e-06	1.13459e-05	0	3.82717e-05	3.89065e-07	7.63717e-06	6.47406e-06	4.26732e-07	9.94298e-07	1.97292e-05	5.66181e-06	5.94317e-06	1.07421e-05	1.54574e-05	4.79829e-07
Clcn2	6.26364e-06	2.19723e-05	8.57646e-06	3.60036e-06	2.05315e-05	5.89592e-06	1.65066e-06	1.39396e-05	0	0	1.5753e-05	4.09971e-05	0	4.58716e-06	2.51411e-05	3.81585e-06	9.36768e-06	1.51582e-05	0	7.19688e-06	3.12228e-06	1.30994e-05	5.39188e-06	1.35608e-05	1.02877e-05	4.38718e-06	5.12969e-06	4.99396e-06	8.98805e-06	2.01664e-05	1.55711e-05	0	0	4.17012e-05	2.16166e-06	1.73144e-06	2.04664e-05	0	1.46688e-05	0	1.16999e-06	4.59745e-06	7.51021e-06	1.5205e-06	0	2.09433e-05	0	0	0	7.53689e-07	3.15742e-06	2.21025e-05	1.82496e-05	0	5.81091e-05	6.36465e-06	2.49603e-05	1.95849e-05	7.06477e-06	7.09758e-06	2.24575e-06	5.48558e-06	2.82543e-05	4.5135e-05	1.72591e-06	2.26526e-06
Clcn3	7.46371e-05	0.000129819	0.000187024	0.000133108	0.000149735	6.35967e-05	0.00011748	0.000121106	0.000121414	0.000157868	0.000251164	0.000286132	0.000146992	0.000252969	0.000168858	0.000113117	0.000192351	9.1281e-05	0.000159407	0.000157513	0.000189707	0.000273885	0.000150487	0.000106631	0.000128786	6.31304e-05	0.000210501	0.000107677	0.000212732	0.000166011	0.000157045	0.000106608	8.10031e-05	1.45739e-05	7.3618e-05	4.48951e-05	0.000143394	0.000211056	0.000104153	0.000167787	3.64448e-05	5.9052e-05	5.15415e-05	9.16489e-05	6.70755e-05	0.000184231	0.000194101	0.00013524	3.44971e-05	3.25189e-05	0.000184825	2.90416e-05	0.000112028	9.53763e-05	0.000174526	9.28792e-05	0.000202227	0.000104575	0.000142561	0.000183598	0.000121324	0.000120451	0.000200619	0.000176064	4.82754e-05	0.000117345
Clcn4	4.07986e-05	3.10825e-05	4.7573e-05	2.17244e-05	6.64109e-05	3.04791e-05	5.02696e-05	7.27537e-05	1.7319e-05	4.47655e-05	3.04433e-06	4.89565e-05	0	3.13594e-05	4.52378e-05	4.89444e-05	3.15049e-05	3.444e-05	4.20727e-06	4.77049e-05	6.53471e-05	6.56013e-06	2.24644e-05	0	5.42373e-05	3.99254e-05	3.20486e-05	3.69511e-05	2.13652e-06	4.54822e-05	4.22506e-05	0	1.39641e-05	3.15359e-05	5.3795e-05	4.28321e-05	5.79956e-05	2.43665e-05	0	9.81487e-05	3.24383e-05	3.11429e-05	4.60425e-05	6.70943e-05	2.45053e-05	8.58496e-05	2.15424e-05	1.68765e-05	0	5.46173e-05	7.1503e-05	6.62346e-05	3.82857e-05	2.61422e-05	3.73781e-05	3.01895e-05	2.3167e-05	3.0246e-05	2.277e-05	3.60093e-05	2.17143e-05	1.91484e-05	3.9519e-05	3.99605e-05	3.94509e-05	4.43596e-05
Clcn5	3.08431e-05	0.000131003	4.21796e-05	9.04988e-05	3.50438e-05	5.97022e-06	0.000243441	0.000434668	9.12761e-05	0.000167038	0.000493121	0.000178739	6.25291e-05	0.000195704	0.000232857	1.66821e-05	5.52054e-05	3.68649e-05	8.95407e-05	5.54097e-05	0.000269045	5.98245e-05	5.39188e-06	4.81255e-05	1.99142e-05	2.79322e-05	0.000108301	3.43501e-05	4.40424e-05	8.33151e-05	7.23986e-05	3.88682e-05	6.07116e-05	1.99005e-05	5.66223e-06	1.82177e-05	4.74461e-05	2.43665e-05	0.000107223	6.89467e-05	1.88694e-05	0	9.27798e-05	4.37239e-05	8.63943e-06	9.74213e-05	7.26427e-05	4.55536e-05	2.9124e-06	1.37011e-05	4.87034e-06	1.68871e-05	4.4217e-05	3.11404e-05	5.58117e-05	4.85516e-05	9.0286e-05	9.41462e-05	4.64244e-05	4.30723e-05	6.52386e-05	5.90616e-05	8.2396e-05	6.63483e-05	1.25294e-05	3.84256e-05
Clcn6	7.41841e-06	4.60241e-05	0	1.69605e-05	3.40592e-05	2.03457e-06	7.23412e-06	3.5935e-05	0	7.29581e-06	6.64053e-05	3.04553e-05	0	9.25554e-06	1.59109e-05	1.05249e-05	3.1155e-05	0	2.4435e-05	2.76158e-05	1.02645e-05	2.39531e-05	0	2.26476e-05	2.19686e-05	7.63284e-06	2.80899e-05	0	5.64005e-06	3.66971e-05	5.27143e-05	0	2.60831e-05	1.14292e-05	1.07508e-05	1.00214e-05	4.09938e-05	0	5.11523e-05	6.62716e-06	5.3197e-06	1.3691e-05	2.02703e-05	1.62405e-05	4.99069e-06	3.32043e-05	0	3.35833e-05	2.60125e-06	1.31434e-06	9.19794e-06	4.27636e-06	2.53023e-05	3.00445e-05	4.21302e-06	1.51699e-05	5.70213e-05	4.71695e-05	1.37429e-05	4.92827e-06	3.26458e-05	3.14663e-05	4.03682e-05	2.54876e-05	7.21876e-06	2.15108e-06
Clcn7	1.75446e-05	1.49534e-05	0	5.07518e-05	3.25405e-05	1.83135e-05	1.42674e-05	1.11142e-05	7.0028e-05	2.20608e-05	1.5753e-05	3.13778e-05	0	6.51945e-05	7.38084e-05	3.51353e-05	3.50998e-05	2.41731e-05	7.94029e-05	5.78869e-05	3.46266e-05	2.48272e-05	1.06782e-05	4.70081e-05	2.67546e-05	1.12124e-05	1.40367e-05	3.3608e-06	6.02403e-05	1.84913e-05	2.34129e-05	0	2.75874e-05	3.4956e-05	9.1092e-06	2.57449e-05	3.47898e-05	0	3.90992e-05	4.59813e-05	1.37806e-05	1.42645e-05	2.94773e-05	2.53577e-05	7.53537e-06	1.66003e-05	2.69833e-05	0	1.71125e-05	1.16426e-05	9.77984e-06	2.77039e-05	5.41111e-05	7.77601e-05	0	1.97621e-05	2.04669e-05	2.73124e-05	1.16708e-05	8.46452e-06	5.87694e-05	5.62035e-05	4.68623e-05	3.35091e-05	1.04441e-05	6.40404e-06
Clcnka	0.000127013	6.02182e-05	9.18718e-05	0.000182762	7.90962e-05	1.15215e-05	4.29975e-05	6.87804e-05	0	0.000120121	6.87843e-05	3.98084e-05	1.05077e-05	3.96983e-05	9.75372e-06	2.55915e-05	2.03789e-05	0	2.93463e-05	0	1.59098e-05	6.6537e-05	2.83248e-05	5.79121e-05	3.13389e-05	5.53612e-05	6.86786e-05	1.31017e-05	6.17101e-05	2.28998e-05	4.51019e-06	0	5.46769e-05	7.9564e-06	0	8.13917e-06	3.185e-06	0	0	9.93098e-06	4.27108e-06	0	0	0	4.4693e-06	0	0	0	1.08929e-05	1.91425e-06	5.79807e-07	0	5.96554e-06	2.14101e-05	0	1.51037e-06	7.77857e-06	4.89089e-06	1.41832e-06	1.19859e-06	3.41383e-05	1.61009e-05	5.91665e-06	6.32988e-06	2.24847e-06	4.6076e-05
Clcnkb	0.000376811	0.000211689	0.000233811	0.00023157	0.000247832	2.37382e-05	0.000510421	0.000246983	0.000395983	0.000438771	0.000625075	0.000129178	6.76148e-05	0.000207252	0.000415081	0.000467381	0.000139819	9.72314e-05	9.57914e-05	0.000134079	0.000810057	0.000228624	0.000241895	0.000186305	0.000257328	0.000350552	0.000231002	0.000385139	0.000328794	0.00022868	1.77115e-06	2.86829e-05	0.00010314	3.6521e-05	4.7727e-06	3.91936e-05	1.16233e-05	0	0.000119308	2.3353e-06	2.82214e-05	4.8125e-06	1.21154e-05	4.22796e-05	2.75054e-05	2.09504e-05	0	8.32474e-05	4.5501e-05	1.78986e-05	3.9837e-06	2.41284e-05	5.06787e-05	0.000128436	8.87793e-06	1.08149e-05	1.53499e-05	1.59959e-05	1.49323e-05	5.14089e-06	7.41405e-05	4.85188e-05	2.46593e-05	2.59165e-05	1.77152e-05	0.000530132
Cldn1	8.59214e-07	0	0	0	2.37658e-06	0	2.52243e-07	2.43132e-05	0	0	0	0	0	0	0	1.63655e-06	2.83006e-06	0	0	0	0	0	0	0	8.57898e-06	1.1146e-06	3.60827e-06	0	0	0	0.000119296	0	0	0	0	4.43967e-06	0	0	0	0	1.94865e-06	0	3.50887e-06	5.14247e-06	5.02056e-07	0	0	3.18573e-05	0	1.85641e-06	9.49368e-06	1.30111e-05	1.35671e-05	0	1.06763e-05	5.95601e-06	1.29083e-05	1.49746e-05	2.66345e-06	1.82693e-06	0	0	5.94686e-06	8.12076e-07	7.80501e-07	0
Cldn10	0.000608935	0.00018336	0.000546271	0.000319844	0.000195511	4.32409e-05	1.73646e-05	0.000156508	8.33932e-05	5.5465e-05	0.000231501	8.95165e-05	8.97461e-05	6.94428e-05	0.000102844	2.51488e-05	6.75716e-05	5.94236e-05	3.52962e-05	9.6546e-05	1.35583e-05	6.28099e-05	5.23053e-05	5.4299e-05	7.33478e-05	3.34837e-05	5.05327e-05	1.98301e-05	1.23e-05	8.8789e-05	7.89515e-05	0.000128126	6.51092e-05	0.000117079	1.85347e-06	5.1954e-05	2.18947e-05	4.7259e-05	0.000113347	0.000114342	3.86423e-05	0	3.60277e-05	0.000117208	5.77534e-05	6.24735e-05	8.47956e-05	0.000132419	3.31167e-05	3.28032e-05	4.66983e-08	3.78672e-05	0.000136332	0.000153803	0.000192264	0.000199649	0.000243952	0.000303433	0.000156643	0.00019058	0.000547911	0.000518174	0.000241249	0.000206904	3.5667e-05	5.44294e-05
Cldn12	1.86663e-05	6.7099e-07	1.81578e-05	6.05147e-06	3.50408e-06	9.63895e-06	1.46426e-05	0	0	0	0	1.23319e-05	3.17581e-05	0	5.70083e-05	1.99746e-05	0	9.07556e-06	0	1.79675e-05	2.38248e-05	1.23014e-06	1.13974e-05	8.84008e-06	1.62678e-05	1.48163e-05	9.93417e-06	1.0137e-05	1.69202e-05	8.27041e-06	1.833e-05	0	2.66562e-05	2.18751e-05	8.05355e-07	1.65098e-05	0	2.6178e-05	0	0	2.96316e-06	1.07639e-05	1.27977e-06	9.5813e-06	1.01958e-05	7.85016e-06	0	0	0	1.27949e-06	8.48556e-06	1.82902e-05	2.32944e-05	2.13559e-05	2.54149e-06	3.38392e-05	8.14582e-06	1.6603e-05	1.38218e-05	1.87299e-05	2.28536e-05	1.77503e-05	8.27202e-06	1.2679e-05	3.46274e-06	7.01113e-06
Cldn15	7.45198e-07	0	0	0	1.1098e-05	4.44698e-07	3.94005e-07	0	0	0	0	5.91838e-06	0	0	0	1.5876e-07	0	0	0	8.19887e-06	1.83915e-06	1.17469e-06	0	0	1.58448e-06	2.29057e-07	5.34765e-06	0	0	2.32731e-06	0	0	0	7.9564e-06	4.88431e-05	7.94365e-05	4.1538e-05	0	0	6.90964e-05	1.01138e-06	3.53851e-05	2.00839e-05	7.13073e-06	0	0	0	5.0214e-05	2.97016e-05	0	4.75616e-06	7.29867e-06	0	0	0	3.3627e-07	1.98534e-06	1.75238e-06	2.10518e-07	0	0	0	5.85543e-06	0	2.88718e-07	2.023e-06
Cldn16	0.000133985	0.000116268	0.000299235	5.21593e-05	0.000101379	1.08074e-06	1.90762e-07	1.31975e-05	0	2.83817e-05	3.02182e-05	6.8801e-06	0	0	0	8.61738e-07	2.48756e-05	1.86393e-05	0	0	0	1.80718e-05	0	8.09251e-06	9.89553e-06	2.05277e-07	2.55915e-06	4.0041e-06	0	7.89409e-06	0	0	1.15846e-05	0	0	2.83968e-07	0	0	1.77214e-05	0	0	0	1.0292e-05	0	2.40319e-06	0	0	0	9.22424e-06	0	1.34892e-07	0	4.94809e-06	1.50669e-05	3.74883e-06	3.27446e-07	7.81734e-06	4.20063e-06	2.19093e-06	1.95138e-06	2.18294e-06	5.83434e-06	6.16585e-06	8.03422e-06	0	7.26532e-06
Cldn19	0.00016681	8.50674e-05	8.21047e-05	5.29924e-05	6.5596e-05	2.49725e-06	1.15611e-06	0	0	1.04613e-05	3.04433e-06	0	0	7.65462e-06	0	6.64755e-06	3.52609e-06	0	8.51847e-06	0	4.50201e-06	0	0	1.89401e-05	3.74393e-06	3.55444e-06	3.71037e-06	3.65297e-06	6.1565e-06	0	0	0	5.47223e-05	0	0	1.0038e-05	5.31412e-06	0	1.10744e-05	0	0	0	2.14376e-06	8.01263e-06	1.88482e-06	0	0	0	0	0	1.97995e-07	8.72144e-06	0	2.04864e-05	0	1.25818e-06	2.76559e-06	6.00016e-06	3.93494e-06	3.98694e-06	3.85331e-06	7.2247e-06	7.03008e-07	5.11613e-06	1.35703e-06	4.81597e-06
Cldn2	2.17144e-05	1.27002e-05	3.70198e-05	3.17218e-06	3.20159e-05	3.66877e-05	1.67775e-05	5.72728e-05	9.0153e-05	0	2.01522e-05	2.01114e-05	8.46201e-05	3.33156e-06	1.17692e-05	1.95047e-05	9.51022e-06	1.38246e-05	0	1.84096e-05	1.21023e-05	1.37647e-05	4.66929e-05	2.87081e-06	1.06787e-05	3.21758e-05	3.69165e-06	1.97252e-05	3.50091e-06	1.92871e-05	6.22105e-05	2.86829e-05	1.08403e-05	4.03924e-05	0	5.74369e-05	9.4379e-06	0.000186568	0	2.91883e-05	2.94134e-05	0	1.64979e-05	1.01265e-05	4.83242e-05	2.66916e-05	7.2768e-05	0.00012038	4.28799e-05	1.35006e-05	3.20811e-07	2.18938e-05	3.11539e-05	0	4.04114e-05	0.000195608	6.34798e-05	4.73235e-05	0.000117787	0.000143329	1.65729e-05	1.27183e-05	7.30346e-05	5.73082e-05	2.38684e-05	2.786e-06
Cldn3	1.75843e-05	0	2.47701e-06	0	4.38712e-06	0	2.47789e-05	0	0	0	0	0	0	0	0	2.86242e-05	0	1.64348e-05	0	0	3.3492e-05	0	2.89328e-05	0	0	1.27093e-05	0	7.84864e-06	0	6.40939e-06	0	0	0	0	1.95811e-06	2.1852e-06	0	0	0	0	2.07836e-06	6.25626e-06	0	0	4.45592e-07	0	0	0	0	0	6.49144e-08	1.2739e-06	0	0	0	5.98459e-07	0	0	0	0	0	0	0	6.77784e-07	0	4.53763e-05
Cldn34c1	1.08221e-06	1.18463e-05	7.18471e-06	3.13183e-06	2.90751e-05	7.58254e-07	4.89099e-06	2.61289e-05	0	1.54181e-05	3.9557e-05	3.22141e-05	7.96762e-05	0.000126151	3.05764e-05	4.25162e-07	0	0	0	7.16599e-05	2.08244e-06	0	5.60287e-06	0	1.51109e-05	1.44847e-06	1.39973e-05	3.85877e-06	2.54383e-05	1.06022e-05	2.02505e-05	0	1.23579e-05	8.19807e-06	3.17202e-06	7.12306e-06	4.62636e-05	0	0	2.47592e-05	2.6595e-07	1.512e-05	2.04129e-05	6.54229e-05	0	2.50352e-06	0	2.80881e-05	0	0	3.79534e-06	6.87427e-06	6.20012e-05	2.87175e-05	7.68195e-06	8.89617e-07	9.70245e-06	2.80961e-06	1.96696e-06	7.12006e-06	2.29726e-06	2.38848e-06	1.68693e-05	7.18322e-06	6.99546e-07	0
Cldn4	1.66297e-06	0	0	1.20525e-06	0	3.19468e-06	3.19293e-05	0	0	2.84297e-05	0	0	2.43665e-05	8.44595e-06	0	0.000169987	0	6.31194e-05	0	0	9.44208e-05	0	3.49767e-05	0	4.69298e-06	1.54616e-05	0	0	0	0	0	5.13558e-05	3.54772e-05	0	0	1.83552e-05	0	0	0	0	3.75201e-06	0	0	0	8.85311e-07	0	0	0	0	0	5.83704e-07	1.2739e-06	0	0	0	6.02587e-07	0	0	4.93707e-07	0	4.60828e-06	0	7.20132e-07	2.75437e-07	1.72131e-06	0.000195605
Cldn5	0	0	0	5.35238e-06	0	0	0	0	0	0	0	0	0	0	0	0	0	0	0	0	0	0	0	0	0	3.78548e-07	0	0	0	0	0	0	0	0	0.000100562	0.000138733	0	2.14133e-05	5.33607e-06	0	0	3.69978e-05	0	0	0	0	0	0	0	0	0.000410796	0.000933146	0	6.45575e-05	9.07698e-05	1.48856e-07	0	0	0	0	1.11874e-05	0	0	0	0	2.46957e-05
Cldn7	6.7298e-05	1.24974e-05	1.30529e-05	9.98515e-06	0	4.78631e-06	0.000179196	1.64416e-05	0.000120211	3.60429e-05	9.72006e-06	9.51804e-06	4.2451e-05	1.12945e-05	3.5306e-05	0.00014857	2.42095e-05	0.000130758	1.79337e-05	3.88852e-05	0.000202566	2.42537e-06	8.14064e-05	0	1.33991e-05	6.59757e-05	3.77071e-06	3.95443e-05	2.35632e-06	2.54114e-06	0	0	6.84571e-05	1.25907e-05	9.23381e-07	2.7373e-05	0	0	0	0	6.61591e-06	0	0	0	1.75964e-05	3.25601e-05	0	3.94166e-05	0	1.03341e-06	8.70709e-07	0	0	0	0	3.15073e-06	2.69435e-06	9.66412e-06	3.28506e-06	9.0311e-07	2.53715e-06	7.88887e-06	8.73325e-07	3.09505e-06	6.84332e-06	0.000115618
Cldn8	7.71512e-05	1.02466e-05	4.22058e-05	5.0544e-06	6.18825e-06	1.8964e-05	0.000274738	0	5.76459e-05	0	3.04433e-06	1.30959e-05	1.80845e-05	0	3.27189e-05	0.00039904	0	7.59914e-05	1.02214e-05	5.93531e-06	0.000441066	1.1945e-05	0.000133771	1.48335e-05	7.13957e-06	0.000179685	2.29232e-06	9.38245e-05	1.3352e-05	2.22679e-05	0	6.49013e-05	3.00535e-05	2.89203e-05	6.83695e-07	4.94798e-05	1.73227e-06	0	0	0	1.18438e-05	2.43537e-06	0	0	1.76961e-05	0	0	1.06288e-05	5.99192e-05	8.38861e-06	9.29653e-07	1.92196e-05	1.81619e-06	1.92924e-05	0	4.06832e-06	1.18171e-06	5.75758e-06	4.52163e-06	8.82698e-07	8.89599e-06	5.98535e-06	0	5.53977e-07	8.75188e-06	0.000172005
Cldn9	0	0	0	0	0	0	1.09169e-06	0	0	0	0	0	0	0	0	0	0	0	0	0	1.83915e-06	0	7.53602e-06	0	0	6.02229e-07	0	3.21715e-06	0	0	0	0	0	0	0	0	0	0	0	0	0	0	0	0	0	0	0	0	0	0	0	0	0	0	0	9.78717e-08	0	0	0	2.50488e-07	0	0	0	0	0	2.79007e-06
Cldnd1	3.76207e-05	6.86076e-06	4.93836e-05	0	1.2691e-05	2.97122e-05	4.30188e-05	3.04303e-06	4.26099e-05	0	0	0	2.85922e-05	0	3.60555e-06	3.791e-05	0	4.3367e-05	0	1.10131e-05	5.386e-05	2.72761e-05	3.10701e-05	0	1.43703e-05	2.36975e-05	2.14089e-06	2.5612e-05	0	7.16096e-06	0	2.86829e-05	0	2.14002e-06	0.00010549	5.46273e-05	1.10988e-05	3.23834e-05	0	1.57368e-05	4.85191e-05	0.000125382	9.4896e-06	0	1.40031e-05	0	0	0	1.48212e-05	5.9853e-05	8.62791e-05	2.60306e-05	1.74524e-06	0	5.0421e-06	1.99271e-05	4.25941e-06	9.33249e-06	1.86934e-05	2.85449e-05	0	0	4.17112e-06	9.1526e-06	4.40354e-05	4.14411e-05
Clec11a	1.01777e-05	0	2.76968e-05	0	2.84199e-06	5.66847e-07	8.2e-06	0	0	0	0	0	0	0	0	7.91549e-06	0	0	0	0	4.08774e-06	0	1.61605e-05	0	0	6.69353e-06	0	1.16755e-05	0	0	0	0	0	0	0	5.55122e-06	0	0	0	0	2.52523e-06	6.25626e-06	0	0	2.44343e-06	0	0	0	0	2.77721e-06	1.27147e-06	0	0	0	1.11888e-05	5.27042e-06	0	0	2.22853e-06	5.32535e-06	0	0	1.35093e-06	1.55413e-06	2.94048e-06	8.87374e-06
Clec12a	0	0	0	0	0	9.80246e-06	1.97059e-07	0	0	0	0	0	0	0	0	1.09304e-06	0	0	0	0	0	0	2.54991e-06	0	0	2.55424e-07	0	0	0	0	0	0	0	0	0	0	0	0	0	0	0.000172409	0	0	0	6.35627e-05	0.000126556	3.18878e-05	0	4.02951e-05	0	0	0	0	0	0	1.41486e-08	0	0	0	1.89961e-07	0	0	0	0	1.23304e-06	0
Clec12b	7.64757e-07	0	0	0	0	0	1.98616e-07	0	0	0	0	0	0	0	0	5.63829e-07	0	0	0	0	0	0	3.1402e-06	0	0	6.83654e-07	0	3.41441e-06	0	0	0	0	0	0	0	3.53222e-06	0	0	0	0	0	0	0	0	0	0	0	0	0	0	0	0	0	0	0	4.08674e-08	0	0	0	0	0	0	0	0	0	1.24304e-06
Clec14a	4.77367e-07	0	0	0	4.4433e-06	0	0	0	0	0	0	4.08621e-06	0	0	0	0	0	0	0	8.19887e-06	0	0	0	0	1.68736e-06	8.86693e-08	3.95935e-06	0	0	0	0	0	0	0	5.08087e-05	0.000123723	4.32103e-05	7.75294e-05	0	8.65714e-05	0	1.90379e-05	1.42116e-05	2.68391e-05	0	0	0	1.31985e-05	0	0	0	0	0	0	9.00982e-06	9.54855e-08	2.09588e-06	3.83901e-06	2.52459e-07	0	0	0	3.63475e-06	2.14044e-06	0	0
Clec16a	9.74697e-06	0.000111026	1.06843e-05	0.000159483	8.52597e-05	3.14289e-06	1.26268e-05	0.000133432	4.0586e-05	0.000104378	0.000150968	8.31356e-05	1.05077e-05	0.000125492	5.17612e-05	1.44138e-05	0.000114739	0	0.000106993	6.22378e-05	1.53704e-05	8.59883e-05	2.37903e-05	0.000145085	6.06205e-05	1.00887e-05	0.000108267	2.21573e-05	0.000179349	9.61407e-05	0.000130892	2.86829e-05	0.000102272	4.69961e-05	2.96185e-06	7.77574e-06	7.57918e-05	0	6.40779e-05	2.07877e-05	5.3421e-06	0	8.67177e-05	5.92297e-05	0	5.22491e-05	0	0.000104419	1.10045e-05	5.2061e-06	5.9562e-06	9.1216e-06	7.49761e-05	0.000213122	0.000103962	7.30955e-06	8.42191e-05	6.35023e-05	1.66626e-05	2.04402e-05	0.000121503	7.90883e-05	9.58739e-05	6.68215e-05	8.04911e-06	8.32576e-06
Clec18a	7.1615e-07	0	0	3.11755e-06	0	0	1.36924e-07	0	0	0	0	0	0	0	0	4.54316e-06	0	0	7.41246e-06	0	0	0	0	2.07274e-05	0	1.75099e-07	0	0	0	0	0	0	0	0	0	7.40357e-07	0	0	8.76225e-06	0	0	0	0	0	4.45592e-07	0	0	0	0	0	3.05819e-07	0	0	1.65653e-05	0	2.46843e-07	0	0	0	0	8.46225e-06	2.87651e-06	0	0	4.09056e-07	2.55161e-06
Clec1a	2.16958e-06	0	0	2.61594e-06	8.54974e-06	3.15911e-06	8.27043e-06	3.99037e-05	9.09348e-05	7.29581e-06	1.76803e-05	1.90337e-05	0	5.12295e-06	0	1.0326e-06	0	0	0	2.04832e-05	1.5572e-06	0	0	0	6.48349e-06	1.84125e-06	6.58113e-06	0	4.31742e-06	2.30483e-06	1.17002e-05	0	7.15789e-06	0	0.000184638	0.00029558	0.000183422	0	0.000103123	0.000106879	6.42891e-07	0	4.47643e-05	1.8428e-05	3.38995e-06	0.000125135	0	4.83682e-05	2.25338e-06	3.36768e-06	1.75182e-06	4.74658e-06	0	0	2.45662e-05	1.35454e-07	5.08465e-06	5.51186e-06	5.91794e-07	0	7.44326e-06	3.46582e-06	3.56953e-06	1.58105e-06	2.94502e-07	2.97581e-06
Clec1b	1.51318e-07	1.36327e-06	0	0	0	0	2.45987e-07	0	0	0	0	1.22132e-05	0	0	0	1.86081e-07	0	0	0	0	0	0	1.1862e-05	0	5.84307e-06	7.22049e-07	4.06861e-06	0	0	9.66277e-06	0	0	0	0	1.88035e-05	1.40147e-05	1.07246e-05	4.69484e-05	0	3.90851e-05	1.01623e-06	1.95894e-05	0	0	0	0	0	0	1.7875e-05	0	6.998e-08	0	0	0	0	9.29429e-08	1.63591e-06	1.15027e-06	0	3.65588e-07	0	0	0	7.14155e-07	0	2.90379e-06
Clec2d	5.20347e-05	2.09208e-05	2.68102e-06	4.42895e-05	4.82019e-05	0.000116964	2.71798e-05	3.33867e-05	0	3.78066e-05	0	1.11661e-05	3.9582e-05	0	1.43988e-05	7.21314e-05	0	1.96132e-05	6.19039e-05	2.6058e-06	4.85898e-05	1.56407e-05	0	8.15994e-06	2.21683e-05	2.60046e-05	6.7933e-06	6.24368e-06	5.31614e-05	1.52046e-05	2.31036e-05	0	3.57349e-05	3.63723e-05	6.02161e-05	0.000234074	4.46527e-05	0	5.6617e-05	1.60821e-06	0.000118233	7.61452e-06	4.00741e-05	9.05459e-05	0.000134662	0	3.03951e-05	2.51703e-05	3.41335e-05	9.86469e-05	5.12295e-07	1.2739e-06	1.29762e-05	5.0449e-06	2.53815e-05	5.78846e-05	1.49577e-05	1.9241e-05	5.6868e-06	1.12011e-05	4.44939e-05	1.66897e-05	3.24981e-05	4.43487e-05	0.000123623	8.99676e-06
Clec2g	0	1.43352e-05	4.91352e-06	0	6.40352e-06	3.19008e-06	0	2.22787e-06	0	0	0	1.23066e-05	0	0	1.95074e-05	0	0	0	0	1.19268e-05	1.65983e-06	2.7447e-06	7.15418e-06	0	1.86567e-05	0	1.22525e-05	0	0	9.79246e-06	1.77769e-05	0	0	0	7.33646e-07	0	2.126e-05	0	0	1.53575e-05	1.68715e-06	0	0	1.10364e-05	0	0.00110276	0	0.000174777	0	0	4.26474e-08	0	1.57289e-05	0	0	1.59668e-08	1.73263e-05	9.77652e-06	7.68102e-06	3.8404e-06	0	0	1.86061e-05	6.19437e-06	1.24374e-07	0
Clec2h	9.71634e-06	4.42944e-05	2.79822e-05	3.28702e-06	3.92684e-05	1.97459e-05	1.60351e-05	0.00012835	6.83572e-05	0	0.000111603	1.96988e-05	6.62885e-05	4.16389e-06	9.65532e-05	1.33056e-05	1.51286e-05	0	0	3.01816e-05	9.18308e-06	3.60107e-05	2.86968e-05	9.60513e-06	9.48435e-05	1.55023e-05	1.18754e-05	2.55759e-05	1.906e-06	2.94619e-05	2.60892e-05	0.000270251	0	7.56534e-05	0	1.49077e-05	2.47687e-05	0.000126878	0	6.19842e-05	1.52481e-05	0	4.92027e-05	1.76608e-05	2.25449e-05	5.00703e-06	0.000109686	2.20471e-05	3.86796e-05	1.89789e-05	4.04901e-08	4.59574e-05	5.49188e-05	0	7.20051e-05	0.000120434	0.000136253	3.9023e-05	0.000218476	8.41689e-05	1.42576e-05	1.09317e-05	0.000305353	7.4406e-05	1.50439e-05	8.91313e-07
Clec2i	0	0	0	0	9.19931e-07	9.88255e-05	0	0	0	0	0	0	0	0	0	0	0	0	0	0	0	0	2.16354e-06	0	0	0	0	5.51919e-06	0	0	0	0	0	8.37416e-06	8.82793e-07	0	0	0	0	0	6.04847e-05	5.167e-06	0	0	1.58767e-05	0	6.19195e-05	0	2.48687e-05	4.90161e-05	0	0	0	0	0	4.10898e-08	0	0	3.93176e-06	1.85625e-06	0	0	1.67826e-06	2.34392e-06	6.4163e-05	1.31305e-06
Clec3b	1.13501e-06	0	0	0	2.54453e-06	0	0	0	0	0	0	0	0	0	0	0	0	0	0	0	0	0	0	0	0	2.95396e-07	0	0	0	0	0	0	0	0	0	1.34268e-05	0	0	0	0	0	0	0	5.36916e-06	0	0	0	0	0	0	1.59822e-07	0	0	0	0	1.03421e-06	0	0	0	0	0	0	6.72486e-07	0	2.60042e-06	0
Clec4a1	2.0958e-07	0	0	0	0	0	0	0	0	0	0	0	0	0	0	0	0	0	0	0	0	0	0	0	0	4.15925e-08	0	0	0	0	0	0	0	0	0	2.82763e-07	0	0	0	0	0.000306041	0	0	0	0.000208697	6.95878e-05	3.18471e-05	6.46578e-05	0	0	0	0	0	0	0	1.34363e-07	1.52816e-06	9.11404e-07	0	0	0	0	0	0	0	0
Clec4a2	0	2.48426e-06	0	0	1.80293e-06	0	1.1046e-07	0	2.51383e-05	0	0	0	0	0	2.67415e-06	0	0	0	0	4.34299e-06	0	0	0	0	0	1.4239e-07	0	0	0	0	2.69783e-06	0	0	0	0	0	8.40068e-06	0	0	0	0.000150977	0	0	0	0.000278071	5.4856e-05	2.11238e-05	3.31752e-05	0.000138852	2.6404e-06	0	0	2.15543e-06	0	0	1.31342e-07	3.09916e-06	1.92119e-06	0	3.31543e-07	0	0	8.26274e-06	2.12135e-06	0	0
Clec4a3	0	0	0	0	0	0	0	0	0	0	0	0	0	0	0	0	0	0	0	0	0	0	0	0	0	4.81057e-08	0	0	0	0	7.94559e-06	0	0	0	0	5.31666e-07	0	0	0	0	0.000403854	0	6.74042e-06	0	0.000186858	0.000198498	8.09935e-05	3.09843e-05	0	0	0	0	0	0	0	6.56063e-08	9.1092e-07	0	0	0	0	0	3.63291e-06	4.93552e-07	0	0
Clec4d	0	0	0	0	0	0	0	0	0	0	0	0	0	0	0	3.64088e-07	0	0	0	0	0	0	0	0	0	0	0	2.73973e-06	0	0	0	0	0	0	0	0	0	0	0	0	1.51568e-05	0	0	0	0	0	0	0	0.000283868	0	2.88898e-07	0	0	0	0	4.04075e-08	0	0	0	0	0	0	0	0	1.29012e-07	5.75383e-07
Clec4n	0	0	0	0	0	0	0	0	0	0	0	0	0	0	0	0	0	0	0	0	0	0	0	0	4.8677e-06	0	0	0	0	0	0	0	0	0	0	0	3.07796e-06	0	0	0	3.68622e-05	0	0	7.58386e-06	5.51408e-05	8.67075e-05	0	0	0	0	1.68439e-07	0	0	0	8.89521e-06	0	1.22106e-06	3.12534e-06	0	0	0	0	1.85914e-06	1.10423e-06	0	0
Clec5a	0	0	0	0	0	0	0	0	0	0	0	0	0	0	0	0	0	0	0	0	0	0	0	0	0	0	0	0	0	0	0	0	0	0	0	0	0	0	0	0	5.0419e-06	0	0	0	5.10333e-05	0	1.62496e-05	0	5.02254e-05	0	8.11158e-08	0	0	0	0	0	0	0	0	0	0	0	0	0	0	0
Clec9a	0	0	0	0	0	0	0	0	0	0	0	1.66394e-05	0	0	0	0	8.98876e-06	0	0	0	0	0	0	0	7.97327e-06	0	1.11527e-05	0	0	0	0	0	0	0	3.8448e-06	0	5.99494e-05	0	0	2.73647e-05	8.9152e-06	3.52063e-06	0	0	1.6433e-06	7.67657e-05	0	7.01013e-05	0	0	0	0	0	0	0	0	7.52387e-06	0	0	0	0	0	3.633e-06	3.74765e-06	0	2.5161e-06
Clgn	0	0	0	0	0	7.68802e-07	0	0	0	0	0	0	0	0	0	0	0	0	0	5.80154e-06	0	0	0	0	0	5.46156e-08	0	0	0	8.27041e-06	0	0	0	0	0	0	0	0	0	1.08324e-05	0	0	0	0	0	0	0	0	0	0	3.38822e-08	0	0	0	0	1.30127e-07	0	0	0	0	0	0	6.03428e-07	0	0	0
Clhc1	9.2391e-07	7.43511e-06	0	1.00051e-05	3.51131e-06	0	1.00884e-07	0	0	0	3.44828e-05	4.64352e-05	0	0	2.40906e-05	0	1.32626e-05	0	1.0749e-05	0	0	0	0	7.92318e-06	4.04374e-06	2.7785e-07	2.03692e-05	1.44775e-06	8.55827e-06	0	8.12374e-06	0	6.25716e-06	0	0	0	0	0	0	0	0	0	4.79081e-06	2.4955e-06	0	1.16542e-05	0	0	0	0	2.71609e-07	0	2.67875e-06	1.26443e-05	1.2178e-05	4.67695e-07	1.08791e-05	1.6151e-05	7.39344e-07	1.6462e-06	5.98764e-06	1.28315e-05	1.21354e-05	9.57126e-06	0	0
Clic1	0.000151962	2.00368e-05	8.8775e-05	6.09512e-05	3.9756e-05	0.000240719	0.000114259	0.000107175	0.000159235	6.77907e-05	0.000126978	2.1426e-05	2.76549e-05	7.40681e-05	4.01417e-05	0.00013259	1.36124e-05	0.000112179	6.64541e-05	4.64987e-05	6.26094e-05	1.2392e-05	9.5061e-05	6.62608e-05	1.33499e-05	6.92871e-05	3.5224e-05	5.3489e-05	4.62468e-05	5.42979e-05	4.86889e-05	0.000152277	5.37414e-05	7.82193e-05	0.00086121	0.000555608	9.13923e-05	9.42073e-05	0.000195076	6.59628e-05	0.000514533	0.000186041	2.28413e-05	2.23241e-05	0.000463719	5.84743e-05	0.000139147	5.95844e-05	0.000448694	0.000554081	8.53476e-05	0.000106814	1.90874e-05	8.08599e-05	7.77695e-05	5.65168e-05	2.06744e-05	3.13132e-05	4.62846e-05	4.89451e-05	2.84755e-05	5.5156e-05	2.40606e-05	2.48666e-05	0.000399761	9.51324e-05
Clic3	4.09127e-07	0	0	0	0	0	1.7796e-07	0	0	0	0	0	0	0	0	1.12915e-06	0	0	0	0	0	0	0	0	6.91129e-07	2.94979e-07	0	0	0	0	0	0	0	0	0.00010626	2.48879e-07	0	0	0	0	0	0.000238009	0	0	0	0	0	0	0	0	0.00191675	0.0012314	0	0	5.44292e-05	1.37569e-07	0	0	0	0	0	0	0	1.13576e-06	0	0.000146345
Clic4	2.05705e-05	4.87368e-05	2.19819e-05	2.21803e-05	4.39586e-05	4.57018e-05	1.07188e-05	4.80125e-05	0.000143775	6.09383e-05	7.36193e-05	5.59888e-05	0	3.40722e-05	4.71527e-05	2.20884e-05	4.87534e-05	3.45141e-05	4.94797e-05	7.55117e-05	7.81772e-06	3.19455e-05	2.18582e-05	4.71173e-05	5.9511e-05	2.96459e-05	0.000108959	2.8155e-05	5.97664e-05	8.32991e-05	0.000126517	0.000107164	0.000271322	9.88792e-05	0.00113494	0.000286708	0.000213552	0.000225811	0.000408925	0.000353791	3.6482e-05	0.000255805	0.000166543	9.32088e-05	7.4613e-05	0.000142559	0.000111947	5.81441e-05	3.56404e-05	2.67649e-05	4.41928e-05	5.18421e-05	2.7858e-05	9.70514e-05	0.000111229	6.89273e-05	0.000122193	0.00023076	5.87648e-05	6.91255e-05	0.000140791	0.000240378	0.000122332	0.000165619	1.49262e-05	3.77743e-05
Clic5	6.61828e-06	2.17356e-05	3.06405e-05	1.0262e-05	3.89241e-05	1.30144e-05	5.04114e-06	1.5295e-05	1.52952e-05	0	4.45123e-05	2.70013e-05	1.80845e-05	0	5.53407e-05	3.67882e-06	2.82318e-05	4.29948e-05	0	5.64301e-05	6.48747e-06	1.66924e-05	2.47106e-06	6.31628e-06	2.58172e-05	8.86631e-06	1.21524e-05	2.26038e-05	6.72338e-06	2.73202e-05	0.000159505	3.78329e-05	3.87511e-05	7.07576e-05	0.000759929	0.00022991	0.000130422	0.000166734	9.826e-05	8.23154e-05	7.15496e-06	0.000261192	1.93143e-05	4.43698e-05	9.09197e-07	8.56705e-05	3.78788e-05	0.000118419	0	2.74937e-06	0.00195414	0.000784208	0.000810076	0.000431793	0.000735971	4.16684e-05	7.60558e-05	5.96506e-05	5.3687e-05	5.13443e-05	8.83382e-05	4.37654e-05	7.11786e-05	8.73696e-05	5.23099e-06	0.000153478
Clint1	3.39945e-05	0.000160708	6.20444e-05	0.000153315	0.000214604	4.12884e-05	5.56269e-05	0.000338086	0	0.000197727	0.000550746	0.000232237	7.59211e-05	0.000143543	0.000224548	0.000143636	0.000221659	0.000242924	0.000252806	0.000416074	0.000119269	0.000519652	0.000214598	0.00047671	0.000423522	5.25518e-05	0.000243024	7.11883e-05	0.000128455	0.000273161	0.000174973	0.000123171	0.000250944	0.000270973	8.12938e-05	3.91621e-05	0.000183982	5.78035e-05	0.000275015	0.000164201	6.50837e-05	0.000104939	0.000208851	0.000222402	4.69246e-05	0.000373707	5.29791e-05	0.000373903	5.78919e-05	5.40683e-05	7.79082e-05	6.0038e-05	0.000226766	8.80655e-05	0.000162686	5.47e-05	0.000247859	0.000354239	0.000103013	0.000131704	0.000236056	0.000286107	0.000270049	0.000357472	8.70602e-05	0.000103224
Clip1	1.88846e-05	8.36465e-05	4.82063e-05	0.000109787	0.000109767	6.38207e-06	4.4221e-05	5.33728e-05	3.26142e-05	0.000171047	8.63192e-05	0.000131334	1.99872e-05	0.000219356	0.000214013	2.9406e-05	0.000156329	9.09059e-05	0.000102912	0.000127985	4.21091e-05	0.000109748	8.57524e-05	0.000129665	0.000127328	2.08049e-05	7.48775e-05	4.82073e-05	0.000137111	7.27378e-05	6.73328e-05	0	5.02897e-05	5.62844e-05	0.000140762	6.10921e-05	0.000159701	7.784e-05	0.000204092	0.000251357	3.31314e-05	0.000188835	9.89144e-05	0.000102848	3.20771e-05	0.000254244	0	0.000129899	5.47068e-05	2.09983e-05	0.00021235	0.000130235	0.000144313	0.000293668	0.000126226	1.43365e-05	8.83317e-05	0.000106264	4.23767e-05	4.34032e-05	0.00010924	0.000134538	0.000118112	0.000118298	3.50159e-05	5.87742e-05
Clip2	5.92715e-06	2.92352e-05	1.42121e-05	3.94565e-05	2.28264e-05	7.87514e-06	3.71565e-06	3.16477e-05	0	1.41749e-05	1.76267e-05	1.05462e-05	0	4.16942e-05	1.95207e-05	6.76564e-06	1.62899e-05	0	2.51039e-06	1.71111e-05	6.18716e-06	8.78352e-06	0	3.03506e-05	1.71852e-05	3.93389e-06	2.83314e-05	0	5.08631e-05	9.90044e-06	1.09063e-05	0	3.78448e-05	3.26077e-05	7.52569e-06	1.04368e-05	3.98544e-05	0	3.12962e-05	2.63517e-05	2.0541e-06	0	8.09523e-05	2.04373e-05	1.06158e-05	4.9719e-05	0	1.76759e-05	0	6.35595e-06	1.00778e-05	2.17125e-05	6.42729e-05	4.54051e-05	3.68449e-05	5.79051e-06	3.29102e-05	1.85883e-05	3.8785e-06	3.74061e-06	2.83065e-05	2.85036e-05	1.82335e-05	2.81145e-05	1.51177e-06	1.00981e-06
Clk1	0.000156869	0.000280705	9.77887e-05	0.000202595	0.00025484	0.000180666	0.000117186	0.000203699	0.000124408	0.000164688	0.000103749	0.000302204	0.000114184	0.00018665	0.000236114	0.000136937	0.000202278	6.26265e-05	0.000279809	0.000298935	0.000108834	0.000304305	7.41525e-05	0.000237452	0.000228067	0.00011647	0.00026027	7.06024e-05	0.000262158	0.000215678	0.000284531	0.000200176	0.000318306	0.000352606	0.000463106	0.000196038	0.000294108	3.27011e-05	0.000260928	0.000239159	0.000160916	0.000497993	0.000275487	0.000315308	0.000144116	0.000257833	2.61233e-05	0.0003329	0.0002538	0.000129965	0.000514903	0.000198284	0.000372776	0.000303479	0.000265875	0.000124928	0.000225344	0.000246779	6.43079e-05	6.17963e-05	0.000243096	0.000176673	0.000235431	0.000234794	0.000174126	0.000258555
Clk2	1.28915e-05	8.46283e-05	8.26196e-06	5.06836e-05	6.6361e-05	7.75679e-06	1.25655e-05	5.91238e-05	2.15332e-05	9.10957e-05	0.000126983	0.000140684	0	5.50794e-05	6.42385e-05	1.80558e-05	0.00012241	4.43741e-05	6.3748e-05	3.52161e-05	9.02487e-06	5.64735e-05	1.88886e-05	5.27924e-05	7.51571e-05	1.10073e-05	6.09137e-05	2.37005e-05	1.61054e-05	4.93299e-05	0.00011603	0	6.86098e-05	0.00014817	4.13073e-05	1.38304e-05	7.44878e-05	3.11721e-05	0	8.72395e-05	1.6701e-05	1.58362e-05	0.000125665	8.56844e-05	1.88199e-05	2.73128e-05	0	0.00015214	1.01149e-05	6.2791e-06	3.32636e-05	5.17279e-05	8.27606e-05	3.74889e-05	6.01163e-05	1.04105e-05	8.19057e-05	5.50553e-05	8.87818e-06	1.34063e-05	3.43165e-05	2.83838e-05	7.4787e-05	7.32071e-05	1.51783e-05	1.38006e-05
Clk3	2.18302e-05	8.68843e-06	5.47782e-06	1.43637e-05	1.00633e-05	1.39339e-05	1.65095e-05	1.02588e-05	0	8.39962e-06	0	2.47478e-05	0	2.86581e-05	1.33866e-05	2.37401e-05	1.25786e-05	1.22294e-05	0	2.79762e-05	2.57761e-05	1.32505e-05	0	7.4162e-06	3.29263e-05	2.02477e-05	9.5715e-06	0	1.46967e-05	1.30628e-05	0	0	1.19593e-05	0	6.28785e-05	2.99493e-05	2.20525e-05	0	2.92269e-05	2.37181e-05	3.6688e-05	2.32668e-05	1.46993e-05	1.48861e-05	2.33718e-05	1.29665e-05	0	4.73673e-05	8.02942e-06	3.72574e-05	3.38094e-05	3.59721e-05	9.78535e-06	3.41162e-05	4.21302e-06	1.65774e-05	1.24988e-05	4.88278e-06	8.25886e-06	3.35673e-06	1.53077e-05	1.45494e-05	1.54344e-05	2.76847e-05	2.4639e-05	1.89336e-05
Clk4	7.14814e-05	0.000195197	5.84399e-05	9.36058e-05	0.000305294	5.07703e-05	6.37474e-05	0.000133969	1.89753e-05	6.08795e-05	0.000291649	0.000174935	0	0.000125985	0.000327385	6.25981e-05	0.000214945	5.72171e-05	4.00596e-05	0.000335234	6.77497e-05	0.000263564	7.42635e-05	4.30023e-05	0.00028454	5.65386e-05	0.000257292	4.67984e-05	9.50662e-05	0.000154459	0.000146657	0	6.31205e-05	0.000361704	9.00225e-05	5.09083e-05	0.000218347	0	3.65813e-05	7.74452e-05	3.23815e-05	0.000101101	8.90771e-05	0.000169152	3.77791e-05	7.13942e-05	5.60153e-05	0.000127748	4.10819e-05	5.42497e-05	9.06338e-05	7.3643e-05	9.70887e-05	0.000118467	0.000314896	5.54019e-05	0.000164926	0.00020389	3.89588e-05	3.83913e-05	5.71781e-05	9.22353e-05	0.000190068	0.000220999	4.43679e-05	5.66794e-05
Clmn	5.45474e-05	0.000190751	0.000106487	0.000144244	0.000220711	1.40751e-05	8.41633e-05	0.000297514	8.12029e-05	0.000155836	0.000203768	0.000223329	8.91412e-05	0.000143057	0.000296202	9.70425e-05	0.000282499	9.44187e-05	0.000132797	0.000245038	0.000144955	0.000293347	0.000156019	0.000204386	0.000259901	8.46591e-05	0.000318889	9.49854e-05	0.000226844	0.000222269	0.000248592	0.000163191	0.000310701	0.000277007	8.53807e-06	3.32226e-05	9.59608e-05	2.43665e-05	4.57876e-05	8.79737e-05	1.27031e-05	5.16124e-06	5.70133e-05	6.93578e-05	1.21044e-05	7.00897e-05	9.96156e-05	0.000109672	1.73131e-05	1.62761e-05	4.19354e-05	2.14206e-05	0.000141893	0.000101469	0.000218186	7.52504e-05	0.000250524	0.00027945	7.66507e-05	7.41983e-05	0.00025177	0.000241478	0.000242141	0.000334385	7.87573e-06	9.46111e-05
Clmp	4.24818e-07	1.92309e-06	0	3.17421e-06	2.08806e-05	0	0	6.56168e-06	0	0	6.08865e-06	1.13341e-05	0	2.7533e-05	3.36893e-05	0	0	6.89817e-06	0	0	0	0	0	0	6.68202e-06	2.81634e-07	0	0	0	1.17624e-05	2.79882e-05	0	0	4.28003e-06	1.353e-06	3.44013e-06	9.04503e-06	0	2.79065e-05	1.35428e-05	1.58193e-06	0	0.000289999	0.000144651	8.3701e-06	0.000158353	0	1.85278e-05	0	4.48154e-07	3.549e-08	0	0	0	2.83206e-06	1.94677e-06	1.7032e-05	3.13791e-05	9.01279e-07	5.11553e-06	1.97388e-05	1.55566e-05	1.49897e-05	2.93237e-05	8.9366e-08	0
Cln3	3.3926e-05	2.71529e-05	1.2955e-05	9.27201e-05	5.53936e-05	1.04713e-05	6.90006e-05	4.56658e-05	0	0.000144829	7.21717e-05	3.83484e-05	0	8.07452e-05	4.50787e-05	2.40942e-05	1.20613e-05	0	5.51462e-05	0	5.29179e-05	2.01783e-05	1.12763e-05	4.80513e-05	1.57008e-05	3.23097e-05	4.1418e-05	2.31886e-05	5.04497e-05	1.52148e-05	0	0	3.92695e-05	2.91306e-05	1.16761e-05	1.37288e-05	0	2.77316e-05	4.6993e-05	4.76048e-06	3.11776e-05	3.14941e-06	7.9729e-06	2.41999e-05	5.10129e-05	2.67321e-05	0	0.000105448	3.5993e-05	3.89555e-05	1.88263e-05	1.66743e-05	2.59145e-05	6.15003e-05	1.30182e-05	5.81726e-06	3.8163e-06	4.00251e-06	2.94634e-06	3.17934e-06	2.98914e-05	4.80797e-05	8.72474e-06	1.57623e-06	2.94215e-05	4.58772e-05
Cln5	1.62058e-05	6.89996e-06	2.57624e-05	6.801e-06	9.03323e-06	1.95323e-05	1.98508e-05	3.27633e-06	0	0	0	6.74213e-06	0	5.33049e-06	1.12148e-05	2.11331e-05	1.52207e-05	5.39103e-05	0	4.93603e-05	1.5622e-05	2.23352e-05	2.56747e-05	1.06114e-05	0	1.51201e-05	6.83359e-06	2.46184e-05	1.55786e-05	2.96206e-05	1.36561e-05	0	0	6.33124e-06	1.55424e-05	1.75106e-05	4.03449e-06	6.85244e-05	3.28882e-05	0	1.65163e-05	0	1.55757e-05	0	1.71855e-05	5.2547e-05	0	3.94166e-05	2.25338e-06	1.7843e-05	3.55905e-05	2.61594e-05	2.93533e-05	1.5001e-05	2.331e-05	1.31609e-05	8.60703e-06	7.34535e-06	2.03057e-05	1.87676e-05	2.49603e-06	7.20827e-06	9.98474e-06	6.97814e-06	1.25227e-05	2.43524e-05
Cln6	1.61145e-05	8.73162e-06	2.57438e-05	1.06121e-05	6.54836e-06	6.88423e-06	2.00065e-05	0	0	0	0	2.24354e-05	1.71327e-05	2.08123e-05	1.66584e-05	1.87274e-05	1.38447e-05	1.51582e-05	9.54672e-06	3.38753e-06	3.39448e-05	9.12559e-06	2.87647e-06	9.27848e-06	0	2.20349e-05	1.52166e-05	6.68532e-06	2.74177e-05	1.39085e-05	1.54776e-05	0	0	0	7.59665e-06	2.05173e-05	0	3.0581e-05	0	0	1.68934e-05	0	7.8467e-06	1.52999e-05	2.40242e-05	0	0	0	1.9352e-06	6.72436e-06	5.70947e-06	9.04009e-06	5.34411e-06	1.5405e-05	3.22371e-05	1.81183e-05	6.86431e-06	2.26093e-05	1.37816e-05	1.68662e-05	1.54454e-05	1.41118e-05	4.43699e-06	1.11391e-05	5.10542e-06	8.72914e-06
Cln8	1.43485e-05	0	5.22575e-06	0	5.492e-06	7.60615e-06	3.08766e-05	8.46453e-06	2.15332e-05	0	0	1.33303e-05	0	0	3.26078e-06	1.53404e-05	0	4.41189e-05	0	1.50362e-05	3.87524e-05	9.16078e-06	1.64312e-05	0	0	1.03337e-05	9.56762e-06	2.60067e-05	0	0	3.52261e-06	0	0	0	1.2138e-05	7.77495e-06	0	0	0	0	3.36594e-05	3.59748e-05	8.38157e-06	0	2.57497e-05	0	0	0	0	1.1078e-06	1.03934e-05	9.7074e-06	1.81619e-06	0	0	7.44858e-06	1.37092e-06	1.59389e-06	8.33667e-06	4.23955e-06	0	0	9.56945e-06	5.26992e-06	6.90533e-06	2.3449e-05
Clnk	0	5.68119e-06	5.14997e-06	2.09931e-06	5.50046e-06	0	1.39339e-05	0.000716621	0.000108661	0.000966223	0.000282937	0.000259407	0	0.000193026	0.000124872	0	0	0	0	7.80713e-06	3.12675e-06	0	0	1.95582e-05	3.13854e-06	2.3017e-08	6.44789e-06	4.33364e-06	9.85031e-06	1.02137e-05	0	0	1.12007e-05	0	0	0	1.3729e-05	0	5.33607e-06	8.37774e-06	0	0	1.34485e-06	7.99447e-06	0	6.95696e-05	4.15628e-05	0	0	1.05607e-05	4.24233e-08	0	1.16357e-05	1.16829e-05	2.73541e-05	2.99694e-08	7.07252e-06	9.66475e-06	1.0936e-06	2.32938e-06	1.26226e-05	9.68459e-06	1.07542e-05	1.02907e-05	7.53125e-06	1.25292e-06
Clns1a	2.89168e-05	2.05722e-05	4.63028e-05	1.51158e-05	2.76446e-05	2.7017e-05	2.84989e-05	5.01669e-05	6.86653e-05	1.76534e-05	9.72006e-06	2.79833e-05	9.09976e-05	1.9374e-05	2.04725e-05	3.04848e-05	2.08705e-05	4.36877e-05	1.28384e-05	2.85104e-05	2.68056e-05	3.39424e-05	8.04163e-06	9.79794e-06	2.12267e-05	2.20465e-05	3.1875e-05	2.01615e-05	2.16503e-05	2.35314e-05	1.77662e-05	3.88682e-05	1.98234e-05	2.07644e-06	2.21301e-05	4.16246e-05	1.89746e-05	3.27011e-05	0	1.46866e-05	3.94896e-05	2.06322e-05	3.32851e-05	3.53988e-05	4.50778e-05	4.99286e-06	0	3.2162e-05	1.10045e-05	3.47846e-05	4.25293e-05	2.2112e-05	2.94384e-05	1.89329e-05	2.31352e-05	2.1316e-05	3.34629e-05	3.24754e-05	2.26347e-05	2.26705e-05	1.89166e-05	3.45667e-05	2.3346e-05	2.54195e-05	5.03987e-05	4.11292e-05
Clock	2.39661e-05	0.000179184	8.5218e-05	9.2622e-05	6.88952e-05	1.2629e-05	4.01954e-05	0.000148538	9.0153e-05	0.000112627	5.86044e-05	0.000127801	0.000111424	0.000126965	0.000148742	4.75047e-05	0.00013203	7.3248e-05	9.01721e-05	0.000102978	3.2306e-05	0.000201773	0.000119322	0.000160247	0.000183282	2.87227e-05	0.000283842	7.5532e-05	0.000133268	0.000163669	0.000179225	0	0.000160202	8.74126e-05	7.66982e-05	5.60107e-05	0.000259002	8.89755e-05	0.000129763	0.000190545	2.46471e-05	2.76425e-05	0.00021292	0.000202453	2.79429e-05	0.000206441	8.04738e-05	6.40465e-05	1.30063e-05	2.10311e-05	7.79207e-05	3.97755e-05	0.000127636	0.000123617	0.000122275	2.98396e-05	0.000169997	0.000138463	7.6099e-05	7.39468e-05	0.000128664	9.49573e-05	0.000146199	0.000124255	2.29904e-05	4.85814e-05
Clp1	7.71312e-06	4.87781e-06	7.60694e-06	0	3.35836e-06	1.59209e-05	5.40914e-06	1.3448e-05	0	0	2.60417e-05	4.69856e-05	0	0	8.63713e-06	3.46025e-06	2.6264e-05	2.22995e-05	0	0	8.94069e-06	1.5458e-05	1.21425e-05	0	1.77885e-05	6.14569e-06	1.70649e-06	1.30055e-05	0	1.04838e-05	1.17051e-05	4.50288e-05	0	2.70249e-05	6.2484e-05	1.1646e-05	1.76711e-05	0	0	8.06966e-06	9.36671e-06	7.61452e-06	1.69663e-06	2.17751e-05	1.10789e-05	1.82271e-05	0	6.87432e-06	5.09367e-06	8.99898e-06	2.23485e-05	7.53261e-06	1.64093e-05	0	0	7.05011e-06	8.78937e-06	2.11421e-05	1.09131e-05	1.14314e-05	0	0	1.1763e-05	1.28489e-05	1.16704e-05	1.38314e-05
Clpb	2.41274e-05	3.9689e-05	1.70095e-05	9.67127e-05	4.41614e-05	1.02033e-05	3.04058e-05	2.2198e-05	1.7319e-05	9.50754e-05	7.91443e-05	5.18196e-05	4.05372e-05	8.25651e-05	1.37517e-05	2.50121e-05	6.43017e-05	1.78514e-05	8.14539e-05	0	2.99109e-05	4.31897e-05	1.84756e-05	0.000103308	4.18401e-05	2.07043e-05	2.91816e-05	1.39187e-05	4.86586e-05	2.55181e-05	2.89398e-05	0	8.2016e-05	4.15288e-06	1.39906e-05	2.03047e-05	5.4113e-05	0	3.11005e-05	2.7973e-05	1.42138e-05	1.71644e-05	6.11585e-05	3.60004e-05	1.97325e-05	3.94831e-05	0	1.36164e-05	1.40041e-05	6.48414e-06	2.15748e-05	6.35091e-06	4.1027e-05	3.71159e-05	3.12507e-05	1.62674e-05	2.75902e-05	2.8164e-05	1.99688e-05	2.22258e-05	5.64265e-05	6.04749e-05	2.23485e-05	1.7366e-05	1.30447e-05	2.57097e-05
Clpp	7.68233e-05	5.1059e-05	8.00799e-05	7.47171e-05	7.41023e-05	5.77051e-05	7.08031e-05	2.64329e-05	7.89302e-05	8.38818e-05	0.000114853	1.9482e-05	9.07225e-05	6.29882e-05	2.77141e-05	6.06211e-05	2.4811e-05	0.000123986	5.09248e-05	6.69454e-05	5.65896e-05	5.01694e-05	8.93356e-05	5.97688e-05	6.67353e-05	6.88825e-05	1.83787e-05	7.70684e-05	6.28026e-05	6.36212e-05	3.77638e-05	0	0.000113639	5.63814e-05	3.15003e-05	6.53114e-05	4.72487e-05	9.41365e-05	5.6343e-05	7.78884e-05	3.65169e-05	5.14813e-05	5.89735e-05	2.18447e-05	5.23001e-05	0.00011977	0	2.26547e-05	3.64432e-05	2.54241e-05	4.45556e-05	8.16225e-05	6.13885e-06	4.36987e-05	6.37967e-05	7.11424e-05	3.27985e-05	2.991e-05	9.84285e-05	9.08562e-05	6.54001e-05	4.21218e-05	5.80799e-05	9.15996e-05	4.92589e-05	9.93278e-05
Clptm1	6.45629e-05	2.27114e-05	5.79526e-06	3.82439e-05	2.49614e-05	4.15895e-05	6.71388e-05	5.71473e-05	6.85871e-05	9.16167e-05	2.60417e-05	1.47549e-05	1.05077e-05	7.45756e-05	7.22617e-05	9.33091e-05	1.19666e-05	4.01934e-05	3.86826e-05	0	0.000145062	2.4929e-05	6.10365e-06	2.05958e-05	5.1801e-05	8.22068e-05	1.57577e-05	5.15752e-05	2.54611e-05	3.64223e-05	5.52724e-05	0	1.25272e-05	2.14002e-06	3.11789e-05	7.74971e-05	1.30412e-05	2.43665e-05	5.3946e-05	1.40128e-05	4.89783e-05	2.31054e-05	3.55207e-05	3.43142e-05	5.58518e-05	3.46056e-05	0	1.79148e-05	4.13713e-05	5.16885e-05	5.96685e-05	0.000168767	2.75362e-05	9.06227e-06	2.84609e-05	6.32314e-05	2.17153e-05	1.80733e-05	2.05963e-05	2.81249e-05	4.43049e-05	4.21491e-05	3.83324e-05	3.53864e-05	3.28297e-05	3.11095e-05
Clptm1l	4.48981e-05	1.88119e-05	3.89092e-05	1.0784e-05	1.27368e-05	0.000114349	6.29417e-05	4.24953e-06	6.86653e-05	1.07821e-05	4.27964e-05	1.94666e-05	1.71327e-05	2.5818e-05	3.24103e-05	8.75268e-05	9.03545e-06	2.86888e-05	1.22977e-05	1.90087e-05	8.56799e-05	4.80309e-05	0.000103289	3.33002e-05	3.34294e-06	5.1632e-05	3.14405e-06	9.53316e-05	5.37948e-06	7.12167e-06	3.34868e-05	3.78329e-05	0	4.10587e-05	4.33889e-05	6.61131e-05	1.96951e-06	3.23834e-05	0	1.56028e-05	6.14439e-05	8.23801e-05	2.56056e-05	3.93685e-05	3.86467e-05	2.57643e-05	0	6.62559e-06	9.74512e-06	6.9255e-05	0.00014641	0.00017226	7.47347e-05	4.8944e-06	1.44731e-05	3.91487e-05	1.05426e-05	1.50243e-05	4.6245e-05	4.20491e-05	9.75869e-06	2.01828e-05	1.9428e-05	1.55401e-05	5.48899e-05	8.31276e-05
Clpx	2.57126e-05	0.000110275	9.62037e-05	7.41473e-05	4.47724e-05	1.53751e-05	2.86962e-05	0.000158213	4.67071e-05	0.000110638	0.000103619	6.1111e-05	0.00017036	0.00010794	5.23393e-05	2.91623e-05	0.000110036	6.88008e-05	1.46973e-05	6.90483e-05	2.7432e-05	0.000104464	0.000104691	9.41072e-05	6.68081e-05	2.86216e-05	0.000120931	0.000111633	7.22928e-05	0.000142463	0.000116469	7.88149e-05	7.37917e-05	4.92056e-05	4.52345e-05	2.25743e-05	0.000124582	9.13727e-05	0.000101395	0.000120557	1.38078e-05	4.01682e-05	9.39192e-05	0.000129105	2.46062e-05	6.18721e-05	0.000116186	0.000133555	2.85365e-05	1.60853e-05	6.21493e-05	3.79568e-05	7.61564e-05	0.000154813	8.92242e-05	4.54589e-05	0.000157432	0.000118399	0.000128006	0.00015616	0.000125472	0.000120937	0.000132218	0.000136916	2.48335e-05	6.23023e-05
Clspn	0	3.32094e-06	2.5803e-05	1.58487e-06	5.25006e-06	8.19989e-06	8.53932e-07	0	2.89352e-05	0	0	8.73969e-06	1.99872e-05	0	0	2.47922e-06	0	0	5.65291e-06	0	0	1.41742e-05	1.96926e-05	2.58136e-06	8.30372e-06	5.80305e-07	4.25753e-06	1.27122e-05	1.33477e-05	1.19354e-05	0	0	1.00279e-05	0	2.00334e-06	1.1693e-06	0	0	0	0	2.65575e-06	0	1.28963e-05	0	4.97367e-06	0	0	0	0	5.55892e-06	1.57812e-07	0	0	0	0	3.61594e-07	4.50296e-06	3.32897e-06	1.48112e-05	8.50779e-06	3.585e-06	4.41135e-06	9.84566e-07	0	1.2714e-06	0
Clstn1	6.05113e-05	3.90037e-05	2.98108e-05	9.68252e-05	3.14963e-05	3.48508e-06	9.50256e-05	9.76798e-05	5.97372e-05	9.74998e-05	1.23701e-05	8.16638e-05	1.61708e-05	7.59246e-05	6.36664e-05	0.000186119	0.000102265	2.1e-05	6.5361e-05	5.53503e-05	0.000216883	0.000108513	1.89617e-05	0.000110818	5.45701e-05	7.67255e-05	3.72246e-05	1.94945e-05	9.12992e-05	3.93724e-05	3.94156e-05	0	0.000122884	3.96831e-05	3.80177e-05	5.59181e-05	7.96757e-05	0	0.000149281	5.32798e-05	3.41162e-06	4.16087e-05	4.52458e-05	3.64084e-05	1.37505e-05	7.85016e-06	0	0	4.0171e-06	8.92803e-06	1.57527e-05	2.97136e-05	4.54687e-05	4.94009e-05	3.14552e-05	1.38299e-05	2.1994e-05	6.21168e-06	5.65846e-06	6.73666e-06	4.25244e-05	2.9458e-05	1.81904e-05	1.98573e-05	5.98423e-06	5.27517e-05
Clstn2	0	8.84172e-05	9.82316e-06	4.04347e-06	7.85551e-05	0	0	9.33361e-05	7.0028e-05	4.78934e-06	8.10186e-05	0.000141969	0	8.44595e-06	6.05213e-05	0	7.41491e-05	0	3.48451e-06	6.35572e-05	0	5.99765e-05	1.72493e-05	7.1484e-06	7.67294e-05	0	5.68988e-05	1.60481e-06	0	7.23452e-05	0.000340009	0	9.62677e-05	0.00019095	0	1.08682e-06	9.20019e-05	0	1.10744e-05	0.000100222	0	0	0.000404295	0.000264764	0	0.000113962	0	0.000154935	0	0	4.24514e-07	0	0.000117641	0	9.03862e-05	4.51696e-08	0.00010249	0.000129411	3.78833e-06	5.99874e-06	1.38349e-05	7.42566e-06	0.000102088	0.000105544	0	0
Clta	0.000198202	7.13414e-05	0.000159087	5.9812e-05	7.41848e-05	0.000243945	0.000205137	7.87545e-05	0.000165749	6.30261e-05	3.32833e-05	7.42474e-05	0.000103992	3.6136e-05	0.000113144	0.000178782	8.49602e-05	0.00018623	3.67732e-05	2.1347e-05	0.000190282	0.00011346	0.000151506	2.90431e-05	9.25928e-05	0.000135244	9.67869e-05	0.000204795	3.69084e-05	5.76051e-05	0.000107238	0.000439952	9.44168e-06	7.97653e-05	0.000333824	0.000292236	9.49321e-05	8.97335e-05	8.71914e-05	6.73136e-05	0.000535734	0.000172618	7.08316e-05	9.78342e-05	0.000413162	0.000271266	0.000330467	6.2691e-05	0.000176432	0.000295073	0.000219113	0.000202325	4.57648e-05	3.51466e-05	8.72423e-05	0.000236834	9.00762e-05	0.000112951	0.000207187	0.000217413	5.9172e-05	5.55642e-05	7.98342e-05	9.92058e-05	0.000275332	0.000241128
Cltb	9.18133e-05	4.11863e-05	3.82504e-05	2.12256e-05	4.22822e-05	5.25955e-05	9.94967e-05	1.46522e-05	0	4.91548e-05	0.000104351	1.40095e-05	7.93035e-05	2.97316e-05	4.09363e-05	7.22953e-05	1.81184e-05	5.23804e-05	5.65291e-06	2.87049e-05	8.69034e-05	1.64611e-05	8.10358e-05	2.93604e-05	2.84001e-05	7.18973e-05	3.07642e-05	5.13813e-05	3.62442e-05	3.31284e-05	4.16895e-05	0	1.65251e-05	1.26033e-05	0.0003518	0.000161663	5.85126e-05	4.90071e-05	4.92616e-06	3.60426e-05	5.04552e-05	0.000144321	2.83125e-05	4.78496e-05	5.11593e-05	2.23979e-05	6.18318e-05	0	3.98777e-05	5.57468e-05	0.000199731	0.000192779	1.4827e-05	5.93486e-05	6.92414e-05	0.000122249	3.12572e-05	2.07001e-05	8.44499e-05	6.76921e-05	3.01098e-05	2.18149e-05	5.79448e-05	4.83302e-05	6.19809e-05	8.64959e-05
Cltc	8.75053e-05	4.90994e-05	7.58481e-05	0.000116623	7.29686e-05	8.35125e-05	0.00011162	6.54099e-05	3.68284e-05	8.62914e-05	7.30567e-06	8.76055e-05	0	0.000166642	0.000134866	0.000117346	1.77777e-05	3.97e-05	8.59126e-05	0.000139833	0.000155492	4.81603e-05	4.83474e-05	0.000181042	0.000112845	9.86461e-05	6.40584e-05	0.000105189	0.000156706	6.25133e-05	0.000103216	8.75545e-05	0.000133283	6.98667e-05	0.000140989	0.000140927	0.00017992	2.14133e-05	0.000168479	4.72199e-05	9.97622e-05	0.000140154	0.000137164	7.82479e-05	0.000151252	0.000166981	0	8.49517e-05	4.55557e-05	6.33453e-05	0.00012685	0.00010356	3.85655e-05	0.000187796	0.00010284	0.00013299	0.000126156	0.000107329	7.15053e-05	5.13857e-05	0.000183813	0.000251757	0.000106268	9.62803e-05	5.18985e-05	7.63378e-05
Clu	6.89175e-05	1.09207e-05	5.88693e-05	1.61924e-05	1.95286e-05	5.70498e-05	0.000219267	3.98438e-06	0.000122507	5.08051e-05	2.53937e-05	7.94862e-06	0.000102986	5.09083e-05	0	0.000815508	2.31342e-05	0.000133789	1.24576e-05	8.23378e-05	0.000351623	8.11049e-05	0.00205892	0.000131646	7.37718e-05	0.000772754	4.6558e-05	0.000578027	3.08974e-05	5.9945e-05	2.54415e-05	0	1.66373e-05	4.21646e-06	4.52483e-05	0.000145934	7.84203e-06	0	4.39627e-05	3.66762e-05	3.86162e-05	3.59997e-05	1.61688e-05	4.44332e-06	3.78106e-05	0	2.69978e-05	8.08636e-05	0.000133235	2.58939e-05	1.02176e-05	5.68163e-06	1.82567e-05	1.20562e-05	1.93228e-05	1.81966e-05	6.59288e-06	2.43367e-05	1.84235e-05	9.4569e-06	1.64537e-05	4.63481e-05	2.21758e-05	1.87043e-05	4.021e-05	0.00136772
Cluap1	1.30741e-05	2.61039e-05	4.04705e-05	1.91504e-05	3.53738e-05	1.67328e-06	1.27866e-05	0	0	4.73904e-05	5.65099e-06	2.24804e-05	5.52808e-05	0	3.58134e-06	1.23355e-05	5.60067e-05	9.80884e-05	1.54633e-05	2.92226e-05	5.48734e-06	5.68969e-05	4.7659e-05	4.35832e-05	5.56896e-05	1.12199e-05	1.83766e-05	4.31623e-05	3.04248e-05	3.62616e-05	6.77991e-05	8.92266e-05	5.26143e-05	1.60092e-05	8.88179e-06	1.05931e-05	1.14289e-05	0	0	2.91099e-05	1.18257e-05	2.25149e-05	2.46991e-05	3.17467e-05	8.00366e-06	7.39557e-06	6.22829e-05	0	1.9352e-06	8.54289e-06	3.11986e-05	1.9279e-06	3.91742e-05	1.71864e-05	3.60839e-05	9.69765e-06	3.28785e-05	3.44662e-05	4.9589e-05	5.16853e-05	1.26077e-05	4.913e-05	2.81142e-05	4.78367e-05	1.99701e-05	9.50377e-06
Cluh	7.82914e-05	9.04577e-05	4.72558e-05	8.77722e-05	0.000135427	2.27988e-05	8.09849e-05	9.69336e-05	0.000105219	4.58131e-05	0.000204448	9.8909e-05	2.85922e-05	9.49537e-05	0.000172139	5.01879e-05	8.307e-05	1.86393e-05	3.14528e-05	5.94444e-05	0.000110639	9.13991e-05	6.83574e-05	4.73485e-05	8.40868e-05	8.31412e-05	0.000106378	4.97364e-05	5.346e-05	0.000141223	5.04944e-05	3.88682e-05	2.90264e-05	0.000102171	8.21691e-06	3.46893e-05	5.09355e-05	0	9.60423e-05	8.95733e-05	2.80627e-05	1.67479e-05	4.378e-05	4.07561e-05	2.37777e-05	4.78976e-05	2.96736e-05	4.43519e-05	2.17653e-05	1.70966e-05	1.48775e-05	3.52546e-05	2.87809e-05	3.49682e-05	0.00010258	8.86431e-05	0.000104976	0.00014266	6.69338e-05	6.39003e-05	9.32709e-05	8.12533e-05	0.000101648	0.000187942	2.46114e-05	5.01924e-05
Clybl	5.06906e-05	0.000286115	0.000111953	0.000355072	0.00020357	1.31717e-05	6.06152e-05	0.000422757	0.000164504	0.00057824	0.000187512	0.000289137	8.15031e-05	0.000453791	0.000202716	4.00726e-05	0.000278418	0.000182084	0.000347073	0.00019447	5.82111e-05	0.000276255	0.000171433	0.000315388	0.000282812	3.89607e-05	0.000279819	0.000129017	0.000327224	0.000173887	0.000301927	0.000159162	0.000328512	9.50429e-05	0	1.90396e-05	0.00014907	0.000136983	0.000128563	0.000180627	1.6511e-05	1.00426e-05	0.000107639	0.000120582	1.10657e-05	0.000119173	0.000160938	0.000142108	2.12265e-05	1.30818e-05	6.8109e-06	0	0.000211781	0.000210967	0.000121149	5.65632e-05	0.000364046	0.00039139	0.000176466	0.000189175	0.000440528	0.000580284	0.000338943	0.000305345	1.42176e-05	6.15459e-05
Cmah	2.93134e-06	7.7826e-05	3.39504e-05	2.05701e-05	0.000104413	0.000184111	1.34336e-06	6.66266e-05	9.93454e-05	1.42777e-05	0.000175651	0.000142322	0	6.00962e-06	7.10438e-05	1.8222e-06	0.000102796	3.39007e-05	5.16121e-05	8.53351e-05	1.69512e-06	9.00033e-05	1.92131e-05	2.14973e-05	0.000119452	3.12667e-06	6.88422e-05	2.531e-05	8.84562e-06	6.55766e-05	9.07269e-05	0.000116604	1.29934e-05	0.000249105	3.73244e-05	1.98765e-05	0.000152207	2.14133e-05	8.82116e-05	0.000173883	1.05353e-05	6.5298e-06	0.000110087	9.9461e-05	1.3937e-05	0.00042232	1.62496e-05	0.000443692	1.43294e-05	1.50601e-05	5.29169e-07	3.98494e-06	0.000109507	8.73539e-05	0.000102259	1.90215e-05	0.000318146	0.000622428	5.0783e-05	5.94458e-05	0.0002058	0.000633194	0.00026412	0.000376075	3.19127e-05	0
Cmas	1.78894e-05	1.14762e-05	2.02722e-05	2.18504e-05	1.16448e-05	2.37474e-05	1.70251e-05	6.08606e-06	4.0586e-05	0	2.54731e-05	2.64076e-05	0	8.44595e-06	9.14006e-06	1.96254e-05	8.1103e-06	2.32591e-05	2.89154e-05	1.05886e-05	1.55767e-05	4.20854e-05	2.33667e-05	6.39488e-06	1.14396e-05	1.41921e-05	2.7876e-05	4.92931e-05	1.86573e-05	3.32746e-05	2.86783e-05	0	2.15277e-05	8.31069e-06	6.28403e-05	3.43959e-05	3.61439e-05	0	3.01514e-05	3.4417e-05	3.89515e-05	4.02929e-05	3.01025e-05	1.85054e-05	1.85613e-05	3.89365e-05	0.000103846	7.99321e-05	0	4.61994e-05	2.55149e-05	2.30088e-06	5.15916e-06	1.91045e-05	5.14046e-06	2.05284e-05	2.44477e-05	3.10437e-05	3.46988e-05	4.60901e-05	1.37839e-05	6.57354e-06	3.2069e-05	2.04938e-05	4.15868e-05	2.14951e-05
Cmbl	2.07109e-05	1.78136e-05	9.47605e-05	1.98449e-05	2.6655e-05	3.45339e-05	1.28443e-05	2.51838e-06	7.13162e-05	5.4444e-06	7.30567e-06	2.76978e-05	0.000133145	0	2.8558e-05	2.27089e-05	6.80041e-06	8.96765e-05	2.36281e-05	3.96876e-05	2.32932e-06	2.35523e-05	3.31951e-05	1.36773e-05	1.58257e-05	2.59132e-05	2.03259e-05	5.15862e-05	0	1.5912e-05	1.68267e-05	0.000183725	5.61513e-06	1.8793e-05	4.99661e-06	3.95274e-05	3.31287e-05	0.000191106	5.8596e-05	6.82971e-05	2.66451e-05	8.08331e-06	1.48412e-05	3.96685e-05	5.49311e-05	0	0.000273563	0	3.92637e-05	2.24426e-05	2.85298e-05	2.36691e-05	3.64392e-05	9.06227e-06	2.65992e-05	0.000180587	7.34627e-05	7.22124e-05	0.000271139	0.00030693	4.24058e-05	3.62461e-05	6.63066e-05	7.25143e-05	2.74513e-05	2.11269e-06
Cmc1	7.09925e-05	4.48349e-05	6.72429e-05	5.21657e-05	3.66223e-05	3.14458e-05	6.0512e-05	2.25938e-05	1.7319e-05	1.75079e-05	9.72006e-06	3.77919e-05	9.05846e-05	6.48666e-05	4.71848e-05	6.364e-05	3.99541e-05	7.82588e-05	7.87684e-05	5.5489e-06	5.123e-05	4.40647e-05	6.62712e-05	4.16176e-05	1.45729e-05	5.83472e-05	1.90574e-05	5.33004e-05	4.67373e-05	3.23598e-05	2.44182e-05	2.27108e-05	2.31312e-05	2.90787e-05	2.23856e-05	4.2344e-05	6.09586e-05	5.49475e-05	1.10744e-05	3.43129e-05	4.70358e-05	3.37479e-05	3.13599e-05	4.10255e-05	1.73887e-05	3.36997e-05	0.000101188	0	2.9124e-06	0.000113176	5.5483e-05	2.47337e-05	2.77851e-05	6.68621e-05	5.28433e-05	5.63755e-05	2.95375e-05	2.12647e-05	5.55786e-05	6.69716e-05	5.1566e-05	3.4818e-05	2.4083e-05	2.34209e-05	6.95201e-05	8.62124e-05
Cmc2	8.18954e-05	4.41589e-06	2.76105e-05	7.74452e-05	0	3.38058e-05	8.25053e-05	1.88124e-05	0	7.7328e-05	0	9.2247e-06	5.88969e-05	5.30955e-05	3.57959e-05	5.43291e-05	6.80041e-06	0.00014058	3.61223e-05	1.4348e-05	4.8941e-05	1.16033e-06	2.62084e-05	6.5994e-05	1.19457e-05	6.69087e-05	0	3.51379e-05	7.71495e-06	9.15846e-06	1.27234e-06	5.13558e-05	6.80249e-06	8.3423e-06	1.07297e-05	5.4562e-05	7.84203e-06	0	5.52384e-05	1.37128e-05	3.05162e-05	5.62282e-06	2.68332e-06	0	3.31633e-05	0	0	3.87597e-05	2.81536e-05	4.45059e-05	2.43182e-05	3.74318e-05	1.31089e-05	4.70287e-06	0	5.30571e-05	2.67121e-06	8.92649e-06	2.17859e-05	2.59569e-05	3.49031e-05	2.55701e-05	1.12261e-05	7.66077e-06	4.0526e-05	6.55162e-05
Cmc4	1.73606e-05	7.74186e-05	4.04694e-05	2.0649e-05	4.94802e-05	1.38923e-05	1.92837e-05	5.47435e-05	4.52899e-05	4.49615e-05	7.06869e-05	3.64686e-05	0	2.40895e-05	2.55106e-05	2.54105e-05	5.75488e-05	3.35065e-05	0	2.2042e-05	2.19246e-05	5.23969e-05	1.01291e-05	1.44345e-05	7.18264e-05	2.3288e-05	9.05773e-05	1.82678e-05	4.7607e-05	7.87137e-05	5.29415e-05	0	8.28306e-06	3.27863e-05	3.21174e-05	4.99533e-05	7.01729e-05	5.57266e-05	1.36125e-05	7.07758e-05	8.62958e-06	1.86752e-05	3.41702e-05	4.91823e-05	1.58345e-06	5.09711e-05	0	9.33491e-05	0	1.69302e-05	2.73575e-05	7.22919e-06	1.41657e-05	3.0287e-05	2.30743e-05	2.28823e-05	3.6866e-05	3.75486e-05	3.05108e-05	2.22586e-05	3.9757e-05	1.12786e-05	3.16668e-05	4.90904e-05	1.37199e-05	2.08937e-05
Cmip	4.73192e-05	0.000255901	5.099e-05	0.000592008	0.000216799	5.98994e-05	4.75729e-05	0.000243914	7.50872e-05	0.000981026	0.000169179	0.000264078	0.000103098	0.000612702	0.000115799	5.79004e-05	0.000169322	2.58314e-05	0.000461761	0.00014727	8.32463e-05	0.000193712	4.9054e-05	0.000510945	0.000213839	5.36076e-05	0.000245889	2.99739e-05	0.000466643	0.000157751	0.000198413	3.88682e-05	0.000373536	0.000215052	0.000113285	0.000109761	0.00043916	0.000141064	0.00032104	0.000456066	0.000106966	4.00568e-05	0.000174211	0.000260779	5.56887e-05	0.000381586	6.83709e-05	0.000441827	6.44027e-05	5.06444e-05	8.94252e-06	1.74767e-05	0.000161112	0.000309536	0.000135908	0.000105277	0.000415409	0.000400821	0.00010034	7.70812e-05	0.00116958	0.00123992	0.000326795	0.000275548	5.88943e-05	1.79474e-05
Cmklr1	0	0	0	0	1.93844e-06	0	0	2.43492e-05	0	1.24344e-05	0	0	0	0	0	0	1.5163e-05	0	0	0	0	0	0	5.28212e-06	4.0098e-06	0	0	0	0	0	1.90277e-05	0	6.11598e-06	0	1.09648e-05	9.756e-06	5.24319e-05	0	0	0	1.16354e-05	3.95357e-06	6.72061e-06	0	1.47519e-05	2.97938e-05	0	0	8.59092e-06	2.5882e-05	2.34491e-07	0	0	0	0	3.23963e-08	3.22439e-06	9.98697e-06	1.48812e-06	0	4.39298e-06	1.16836e-06	6.2284e-07	9.71006e-07	8.33126e-07	0
Cmpk1	0.00012552	3.08985e-05	0.000254679	2.5281e-05	4.37231e-05	0.000124634	0.000139611	2.86734e-05	0.000154134	4.06755e-06	8.19304e-05	3.05655e-05	8.96461e-05	5.20253e-05	4.96835e-05	0.000123674	1.47596e-05	0.000219542	2.27791e-05	6.2401e-05	0.000129149	1.74979e-05	0.000149333	0	2.94661e-05	0.000106819	2.84913e-05	0.00013053	2.53776e-05	4.47577e-05	8.51789e-05	0.00018283	4.46779e-05	2.86413e-05	0.000109037	9.65403e-05	2.23004e-05	0.000184151	1.79253e-05	4.76018e-05	0.000195942	5.92473e-05	5.15625e-05	5.95965e-05	5.96689e-05	3.44808e-05	0.000101598	0.000113596	0.000158882	0.000165867	0.000127828	0.000126179	6.2724e-06	4.33436e-05	5.3705e-06	0.000121235	2.47982e-05	3.51054e-05	0.000150757	0.000154017	1.32045e-05	3.10117e-05	3.276e-05	4.00167e-05	9.74832e-05	0.000187423
Cmpk2	1.73979e-06	3.27382e-06	7.3288e-06	0	1.02488e-05	7.79094e-06	1.74084e-06	1.46456e-05	0	0	6.18506e-06	0	0	0	0	1.21423e-06	0	0	0	2.23294e-05	2.02155e-06	4.80439e-06	0	0	1.91821e-06	1.6001e-06	7.85663e-06	0	0	2.65701e-06	0	0	0	0	9.57907e-06	2.70144e-05	3.87829e-05	0	0	6.53564e-05	1.24009e-05	0	8.09485e-06	2.69949e-06	1.29607e-05	0	0	4.05861e-05	5.22732e-05	3.19268e-06	6.65984e-07	0	0	0	0	5.6437e-06	6.70469e-06	5.2212e-06	1.0045e-05	7.71012e-06	0	0	8.22689e-06	3.00085e-06	6.6331e-06	1.13295e-06
Cmss1	6.38637e-06	0.000171929	5.02255e-05	0.000423181	0.000241155	3.0621e-06	3.3524e-06	0.000104851	0	2.2838e-05	0.000162224	0.000141981	1.99872e-05	0.000108468	0	2.44084e-06	4.24632e-05	4.03458e-05	9.10241e-05	6.92212e-05	4.34837e-06	7.3375e-05	9.96189e-06	4.27352e-05	2.91846e-05	3.11369e-06	5.03072e-05	1.09414e-05	8.56097e-05	6.56086e-05	0.00013659	0	0.000151256	4.19549e-05	8.52019e-06	7.48412e-06	0.000183368	2.77316e-05	0.000117351	0.000104336	0	1.09223e-05	0.000217499	0.00015988	1.8475e-06	0.000296007	2.15424e-05	0.000133087	0	2.71395e-06	1.54317e-05	1.9279e-06	5.33466e-05	8.56892e-05	5.88386e-05	2.56518e-06	8.85877e-05	5.02306e-05	1.45872e-05	2.67909e-05	8.94333e-05	4.87408e-05	6.21244e-05	4.22338e-05	4.3331e-06	4.65366e-06
Cmtm3	0	0	0	0	2.17234e-06	2.12929e-06	8.45816e-08	0	0	0	0	0	0	0	0	0	0	0	0	0	0	0	0	0	0	4.50505e-08	0	0	0	0	0	0	0	2.64606e-05	8.72318e-05	7.05818e-05	0	0	0	4.53817e-06	3.92916e-05	0	0	0	0.000102753	0	2.69978e-05	0	0	8.44413e-06	3.90723e-06	1.79983e-05	0	0	0	2.12711e-07	0	0	0	2.90259e-07	0	0	1.52028e-06	0	3.98309e-06	3.56157e-07
Cmtm4	3.84569e-05	5.43017e-05	4.26214e-06	0.00014332	4.96141e-05	4.47228e-06	4.39573e-05	9.91871e-05	5.18112e-05	0.00036637	0.000148913	6.34104e-05	0	0.000148845	2.763e-05	4.46699e-05	6.64935e-05	0	0.000151496	7.12522e-05	6.60439e-05	4.74679e-05	8.19656e-06	7.97226e-05	2.59662e-05	3.59363e-05	6.03278e-05	3.08809e-05	0.000182804	5.67496e-05	6.35084e-05	9.40578e-05	7.39888e-05	8.66603e-05	3.89374e-06	1.48246e-05	3.54621e-05	0	1.91629e-05	4.18813e-05	5.82943e-06	1.52552e-05	6.86572e-05	4.01866e-05	1.67301e-05	5.93924e-06	0	3.11323e-05	0	1.51361e-05	3.70827e-06	2.76387e-05	3.38104e-05	0.000100171	5.3909e-05	3.60496e-05	4.89096e-05	6.33762e-05	3.18583e-05	4.07896e-05	0.000145447	0.000139958	5.15914e-05	6.53786e-05	9.64988e-06	1.59241e-05
Cmtm6	3.32796e-05	9.17291e-06	2.2067e-05	2.02566e-05	1.35367e-05	2.85614e-05	3.22493e-05	1.45898e-05	2.84576e-05	1.88593e-05	2.71739e-05	1.93623e-05	8.8315e-05	5.43006e-06	1.8584e-05	4.04564e-05	6.0024e-06	2.89545e-05	8.92937e-06	2.79322e-05	5.82751e-05	2.74118e-06	4.9991e-05	1.33198e-05	6.96946e-06	3.78162e-05	1.45024e-05	3.58778e-05	1.19223e-05	1.22547e-05	0	0	1.76109e-05	5.25006e-05	3.81273e-05	5.40833e-05	4.42701e-06	8.25413e-05	0	1.08265e-05	3.49585e-05	6.88078e-06	6.23187e-06	0	6.86683e-05	0	1.62496e-05	1.18531e-05	8.52495e-05	3.73442e-05	2.01197e-05	2.92733e-05	1.97441e-05	2.31742e-05	5.81255e-05	4.73694e-05	1.29406e-05	1.01364e-05	3.11217e-05	5.48257e-05	1.92466e-05	9.52624e-06	1.72272e-05	1.4805e-05	4.54581e-05	2.69268e-05
Cmtm7	9.44568e-06	5.07607e-06	1.03545e-05	1.53164e-05	5.57775e-06	0.000119679	4.16208e-05	5.54347e-05	0	3.82309e-05	0	5.706e-06	0	6.58205e-05	2.06319e-05	1.70877e-05	0	0	1.80367e-05	0	3.82481e-05	2.36366e-06	0	3.30081e-05	1.58448e-06	1.19558e-05	5.60527e-06	2.7415e-05	5.2649e-06	0	0	0	0	0	2.01779e-05	2.45278e-05	1.26393e-05	0	5.33607e-06	4.50741e-05	0.00024315	2.54639e-05	1.78474e-05	4.44332e-06	0.00017966	0.000117595	0	4.63616e-05	0.000202208	0.0001004	0.00024676	0.000954556	0.000120438	0.000128348	5.88487e-05	4.18527e-06	8.57429e-06	4.36779e-06	5.19704e-07	1.46542e-06	7.11887e-06	0	5.16882e-07	1.32534e-06	0.00010736	1.27966e-05
Cmtm8	1.78484e-05	1.54349e-05	1.73104e-05	2.89064e-05	1.49631e-05	1.29775e-06	3.65047e-05	6.53377e-05	0	1.92997e-05	2.96386e-05	3.12329e-05	0	2.02317e-05	4.22471e-05	2.73292e-05	3.92657e-06	0	6.09053e-05	2.1291e-05	4.83888e-05	3.90606e-05	5.10487e-05	6.00198e-05	1.60655e-05	4.15726e-05	4.59813e-05	5.79329e-05	4.99083e-05	2.2958e-05	4.40839e-06	0	2.32524e-05	1.21159e-05	0.000258926	0.000257587	0.000169633	2.77624e-05	0.000143773	6.72741e-05	5.52076e-06	1.05459e-05	1.72241e-05	0	4.67042e-06	0	0	0.000100339	3.32768e-05	0	4.36106e-06	1.11731e-05	1.7971e-06	5.45117e-05	1.08878e-05	5.4139e-06	1.48181e-05	1.09686e-05	4.15039e-06	1.01074e-05	2.46549e-05	1.30918e-05	1.69427e-05	1.96542e-05	3.68852e-06	5.39175e-05
Cmtr2	2.60425e-06	0	3.13755e-06	0	0	0	1.52073e-06	0	0	0	0	0	0	0	1.26637e-05	1.618e-06	0	0	0	0	2.54867e-06	0	0	0	5.9838e-06	1.54369e-06	1.40171e-06	0	0	0	4.85465e-06	0	0	0	2.21342e-06	2.73944e-06	2.5996e-06	0	0	0	3.28102e-06	0	6.85617e-06	0	2.3798e-06	0	0	0	0	1.24218e-06	3.4333e-06	0	8.14518e-06	0	0	1.81243e-06	2.88649e-06	9.015e-07	1.44508e-06	8.52483e-07	0	0	1.05982e-06	2.60684e-06	1.38699e-06	1.12351e-06
Cmya5	1.01859e-06	2.9932e-06	0	2.86465e-06	9.61386e-06	0	0	6.84723e-06	0	0	5.24551e-05	1.00087e-05	0	4.04008e-06	1.4227e-05	0	0	0	0	1.49988e-05	0	2.30386e-05	1.51719e-05	8.37514e-06	1.20395e-06	8.26935e-08	1.08353e-05	0	6.53788e-06	0	1.83435e-05	0	7.29228e-06	1.19917e-05	0	0	8.30454e-06	0	0	3.56097e-05	4.08682e-07	2.58494e-06	4.28129e-05	5.68592e-05	0	1.16542e-05	6.49984e-05	0	0	3.35702e-06	2.43722e-06	0	6.60851e-06	6.63196e-05	3.93782e-05	5.52634e-07	1.74305e-05	2.32013e-05	1.78838e-06	1.46753e-06	1.06644e-05	2.66198e-05	1.13331e-05	1.14055e-05	6.50903e-07	0
Cnbd2	7.43445e-06	9.33119e-05	0.00010408	7.06086e-05	0.000148672	3.56691e-06	8.83728e-06	0.000349801	0.000699503	0.000413827	0.00179838	0.000171252	0.000152206	7.68278e-05	0.000663782	3.53606e-06	0.000480558	0.000395308	0.000537675	0.00148525	1.42241e-05	0.0002789	0.000251392	0.000147467	0.000843011	3.74157e-06	0.000109394	0.000235906	0.000120071	0.000452662	6.61445e-05	0.000223988	6.43394e-05	0.000214937	3.51987e-06	5.93934e-06	0.000104354	0.000129867	4.78972e-05	8.59075e-05	5.53867e-06	6.26472e-06	6.54409e-05	0.000147216	9.49205e-07	0.000117839	0.000188151	0.000246483	0	1.50759e-06	5.36493e-06	5.71324e-06	5.30045e-05	6.23488e-05	0.000159997	5.5385e-06	9.32462e-05	7.38601e-05	0.000132009	0.000137874	8.51118e-05	9.43908e-05	0.000197494	0.000185144	3.57531e-06	6.44005e-06
Cnbp	0.000133422	6.97265e-05	0.000297599	3.94087e-05	8.81435e-05	0.000208113	0.00013786	5.62328e-05	0.00024857	3.63274e-05	0.000145181	3.75796e-05	0.000279854	3.08498e-05	7.84725e-05	0.000113272	2.67003e-05	0.000223539	8.76022e-05	0.000102778	0.000114182	6.07493e-05	0.000174457	3.50668e-05	7.05841e-05	9.35174e-05	0.000107968	0.000228153	4.0795e-05	7.46786e-05	5.38638e-05	0.000119449	2.4178e-05	0.000111425	0.000566709	0.000252384	8.32245e-05	8.72112e-05	4.56077e-05	8.32394e-05	0.000123348	0.000752632	0.000161843	0.000120475	0.000172271	7.52522e-05	0.000454687	6.8423e-05	5.73632e-05	0.000232411	0.000533755	0.000265611	7.34003e-05	4.3424e-05	0.000131353	8.90217e-05	6.0558e-05	7.71785e-05	0.000198902	0.000211445	5.18e-05	5.21948e-05	7.11168e-05	8.75168e-05	0.000267531	0.00035352
Cndp1	6.92327e-06	2.81763e-05	1.29193e-05	5.35189e-06	6.7881e-05	1.11981e-05	6.36149e-06	3.8633e-05	0	2.05557e-05	0.000248389	6.96534e-05	8.48115e-05	0	8.94265e-05	5.47114e-06	6.28449e-05	2.9728e-05	1.02872e-05	7.83741e-05	3.56773e-06	3.20675e-05	2.50712e-06	9.18873e-06	0.00010214	8.03509e-06	2.07078e-05	1.93702e-06	3.40391e-06	8.56651e-05	5.03923e-05	9.6853e-05	0	8.98204e-05	0	7.66097e-06	0.000104514	0	0	0.000129379	9.79388e-06	0	2.76368e-05	1.91401e-05	1.37403e-05	8.11767e-05	1.32802e-05	0.000113853	2.0909e-06	8.19515e-06	1.56202e-07	8.47793e-06	4.68011e-05	4.75023e-06	0.000146579	5.32255e-05	0.000237198	0.000305787	4.33616e-05	6.12047e-05	8.54192e-05	6.73406e-05	0.000203559	0.000422578	6.56508e-06	0
Cndp2	8.55809e-05	1.01883e-05	0.000374102	1.9694e-05	9.89417e-05	0.000123047	6.98772e-05	4.56465e-05	0.00032748	2.42485e-05	3.89586e-05	2.91293e-05	0.000550749	3.23081e-06	4.92799e-05	5.90742e-05	1.35864e-05	0.000444485	2.1132e-05	5.47374e-05	4.89745e-05	1.69969e-05	0.000316026	2.42659e-05	8.75577e-05	7.42914e-05	2.52882e-05	0.00017939	2.67984e-05	0.000105351	3.51153e-05	0.000592971	0	8.89035e-05	1.24766e-05	0.000150954	5.21227e-05	0.000446581	0	0.000147245	0.000125513	1.62591e-05	1.98649e-05	6.32383e-05	0.000158472	3.6375e-06	0.000552176	0.000250969	0.000125792	0.000115649	2.03419e-05	0.000104388	2.94257e-05	0	0.000135196	0.000445433	3.80951e-05	6.06308e-05	0.000635602	0.00113173	5.09959e-05	7.21467e-05	9.61191e-05	0.000200759	0.000114885	1.94602e-05
Cnep1r1	2.46051e-05	3.41869e-05	3.56386e-05	7.60352e-05	6.55152e-05	1.73578e-05	2.50386e-05	4.33577e-05	0	5.19132e-05	5.7428e-05	6.66475e-05	0	0.000157492	3.90055e-05	3.88988e-05	3.66754e-05	6.56738e-05	4.23347e-05	5.75826e-05	4.30648e-05	7.29002e-05	3.76827e-05	9.31067e-05	4.83309e-05	2.18574e-05	5.11284e-05	6.46981e-05	9.54831e-05	6.64752e-05	4.68869e-05	9.63846e-05	0.000104372	5.17857e-05	6.49312e-05	4.44807e-05	6.16788e-05	0.000105494	8.04107e-05	7.30511e-05	1.86265e-05	6.16148e-05	3.44185e-05	4.97131e-05	2.15783e-05	4.32052e-05	0	6.24174e-05	1.69886e-05	2.08232e-05	7.3639e-05	5.66965e-05	0.000104616	9.0673e-05	6.40199e-05	1.95143e-05	4.80254e-05	4.11905e-05	3.24533e-05	4.1036e-05	5.65493e-05	5.22344e-05	3.12964e-05	3.81183e-05	2.38457e-05	4.29764e-05
Cnga1	0	0	0	0	0	5.66847e-07	0	0	0	0	0	0	0	0	0	0	0	0	0	0	0	0	0	0	0	0	0	0	0	0	0	0	0	0	4.28735e-07	0	0	0	0	0	0	0	0	0	0	0	0	0	1.19062e-05	0	1.2169e-07	0	0	0	0	7.92587e-08	0	0	0	1.76725e-06	0	0	0	0	3.45321e-06	0
Cngb1	0	0	0	7.58805e-07	6.06545e-05	0	0	0	0	0	0.000134005	0	0	1.08413e-05	8.66264e-06	0	0	0	0	5.06477e-05	0	0	0	4.14415e-06	9.82436e-05	5.28641e-08	0	0	0	6.84897e-05	0	4.50288e-05	2.3572e-05	9.45379e-05	4.11798e-06	7.5823e-06	0	0	0	9.1181e-05	0	0	0	4.17793e-05	0	0	0	0.000176956	0	0	2.31321e-07	0	0	1.07204e-05	2.50168e-05	2.7122e-07	0	0	2.03629e-06	1.88323e-06	0	1.07201e-05	7.50364e-05	6.57188e-05	0	0
Cnih1	5.09113e-05	2.16245e-05	5.58697e-05	7.57732e-06	1.55036e-05	2.24258e-05	4.06245e-05	3.64301e-05	0.000133765	0	2.23493e-05	2.04936e-06	0.000120308	4.04008e-06	2.48138e-05	4.88992e-05	2.30326e-05	6.1039e-05	0	4.48898e-06	4.81948e-05	9.92256e-06	8.5222e-05	0	1.9881e-05	4.3697e-05	2.65011e-05	7.22099e-05	6.1565e-06	4.55914e-05	2.19595e-05	0.000103972	0	4.28003e-06	6.65777e-05	7.82254e-05	4.23631e-05	0	4.97463e-05	5.84929e-06	3.69256e-05	5.53255e-05	1.65977e-05	2.25712e-05	2.63653e-05	2.34041e-05	3.78788e-05	4.22513e-05	3.13502e-05	4.6945e-05	9.00651e-05	4.03611e-05	1.85707e-05	1.61026e-05	7.2601e-06	3.4241e-05	1.68459e-05	1.33365e-05	5.05406e-05	6.64156e-05	4.30387e-06	9.33098e-06	1.11066e-05	1.66385e-05	4.96251e-05	8.59495e-05
Cnih2	0	0	0	0	0	0	5.01737e-07	0	0	0	0	0	0	0	0	0	0	1.55328e-05	0	1.16615e-05	0	0	0	0	6.91129e-07	3.47625e-07	0	0	0	0	0	0	0	0	0	6.22819e-07	0	0	0	0	0	0	0	2.21515e-06	0	0	0	3.32226e-05	0	0	6.52238e-07	0	0	0	0	7.69434e-08	0	0	0	0	0	0	1.10331e-07	1.84539e-06	4.52577e-07	0
Cnih4	6.64855e-05	3.56312e-05	3.61643e-05	2.27758e-05	5.50506e-05	5.41076e-05	8.38737e-05	2.62631e-05	0	4.40235e-05	3.31394e-05	1.80744e-05	6.53323e-05	4.49526e-05	2.90891e-05	6.74423e-05	1.76047e-05	0.000124657	2.46962e-05	3.11508e-05	6.38027e-05	6.99114e-05	5.6365e-05	2.87565e-05	7.65637e-05	5.02766e-05	3.11726e-05	2.58858e-05	1.20996e-05	1.77528e-05	7.34476e-05	0.000146032	1.8561e-05	7.02325e-05	9.89372e-05	9.27611e-05	3.48137e-05	4.7208e-05	0	3.70761e-05	9.91063e-05	5.66998e-05	2.60319e-05	2.95819e-05	0.000109508	2.92736e-05	0.000135918	8.71798e-05	0.000122183	4.80859e-05	7.68134e-05	7.36507e-05	5.96459e-05	2.17411e-05	4.96274e-05	4.78789e-05	3.80484e-05	4.64045e-05	5.60676e-05	5.32288e-05	2.91104e-05	2.36203e-05	4.26186e-05	3.36319e-05	4.14478e-05	6.99997e-05
Cnksr1	5.20801e-06	9.92687e-06	7.07654e-06	1.10841e-05	8.10619e-06	2.44412e-06	6.56452e-06	9.23873e-06	0	0	0	2.12533e-05	0	0	0	1.00513e-05	1.78208e-05	3.42256e-05	3.309e-05	0	1.56257e-05	6.25541e-06	2.34302e-06	2.15173e-05	2.42529e-06	7.00054e-06	1.43814e-05	7.35771e-06	1.30767e-05	0	0	5.13558e-05	1.03149e-05	0	2.12099e-06	7.77786e-06	0	0	1.11255e-05	0	1.59934e-06	0	0	0	4.45592e-07	4.99286e-06	0	0	0	1.92899e-06	4.02767e-06	5.00997e-06	1.18555e-06	0	1.28222e-05	6.21535e-06	2.02108e-06	2.33067e-06	4.31649e-06	2.07141e-06	4.8398e-06	9.90558e-06	2.58418e-06	1.81397e-06	8.07016e-07	6.92635e-06
Cnksr3	8.82052e-06	5.79841e-05	2.73252e-05	0.000134977	4.9525e-05	8.45145e-06	1.00571e-05	4.17269e-05	0	8.99743e-05	7.97798e-05	6.90694e-05	0	5.5422e-05	5.9267e-05	1.62957e-05	3.01094e-05	4.03898e-05	0.000172876	4.60881e-05	3.00299e-05	4.73447e-05	0	5.67713e-05	2.13561e-05	1.33251e-05	6.50186e-05	1.33735e-05	0.00014927	7.14272e-05	0.000160985	4.50288e-05	0.000211408	8.2175e-05	2.53479e-05	1.32215e-05	0.000118177	0	0.000156055	5.67276e-05	3.19318e-06	2.09272e-05	0.000180917	0.000191859	6.48808e-06	0.000110033	0	2.75083e-05	0	1.85641e-06	2.90213e-05	6.90534e-06	0.000128862	0.000137494	0.000165826	7.2783e-06	8.57991e-05	6.44317e-05	1.44965e-05	1.37584e-05	7.93418e-05	8.86723e-05	4.20387e-05	3.71201e-05	1.92286e-06	1.38404e-05
Cnn2	6.07563e-06	1.85698e-06	2.68563e-06	5.64687e-06	1.14315e-05	9.67993e-05	1.44137e-06	6.55687e-06	0	0	0	1.61762e-05	0	1.6756e-05	1.4835e-05	3.86745e-06	2.20264e-05	0	5.81765e-05	0	5.87458e-06	3.83274e-06	0	0	0	1.36322e-06	2.59896e-06	0	0	6.6379e-06	8.79153e-05	0	4.46031e-05	1.65196e-05	7.63912e-05	9.70277e-05	4.88067e-05	2.79642e-05	5.33607e-06	2.6385e-05	0.000185836	0.000324805	0.000202604	0.000165834	6.4596e-05	0.000112937	0	0.00010968	0.000265552	0.000504307	7.67071e-05	1.93409e-05	1.45993e-05	0	1.32872e-05	8.52448e-07	4.81647e-06	9.55385e-06	8.34775e-07	0	0	2.39128e-05	7.60513e-06	7.50547e-06	0.000305485	6.75781e-06
Cnn3	9.1941e-05	5.60786e-05	7.70887e-05	5.98723e-05	3.86858e-05	5.21316e-05	0.000192984	0.000111422	0.000373692	4.94648e-05	7.56614e-05	6.73854e-05	0.000142784	4.34025e-05	0.000107154	0.000304211	0.000136646	0.000182235	0.000179312	0.000171348	0.000328961	0.000143763	0.000243168	0.000104902	0.000141501	0.00018599	0.000147951	0.000215167	0.000121176	0.000122732	0.000157389	0.000345326	8.73434e-05	7.87634e-05	0.000275229	0.000212234	0.000102149	0.000205681	5.36967e-05	9.45926e-05	2.50482e-05	0.000194771	7.74966e-05	7.68717e-05	2.37505e-05	6.87144e-06	6.07903e-05	0.000116493	4.76642e-05	1.9173e-05	9.8379e-05	5.81896e-05	4.80536e-05	0.000105923	4.25247e-05	7.89265e-05	8.81924e-05	6.55827e-05	8.44187e-05	6.66561e-05	7.57361e-05	6.18151e-05	7.65512e-05	5.55828e-05	2.14902e-05	0.000310938
Cnnm1	1.40487e-05	6.98984e-05	1.96499e-05	0.000105396	7.32457e-05	2.23206e-06	9.97857e-07	6.70391e-05	0	2.96553e-05	9.32301e-05	3.51248e-05	3.17581e-05	2.72331e-05	4.79798e-05	7.58591e-06	1.15456e-05	2.68392e-05	6.4311e-05	3.658e-05	5.59567e-06	8.28694e-05	1.77232e-05	2.42062e-05	9.24021e-05	1.67837e-05	0.000144214	9.81859e-06	0.000137201	0.000117441	3.06935e-05	6.49013e-05	3.9383e-05	4.25651e-05	4.59709e-07	4.01701e-06	2.42722e-05	2.04332e-05	8.67483e-06	0	1.93893e-06	0	4.50503e-05	2.91962e-06	1.92036e-06	0	0	2.10633e-05	6.92949e-06	1.10189e-06	1.31059e-07	0	2.39734e-05	5.19637e-05	6.01736e-05	8.11268e-06	5.86915e-05	2.93277e-05	7.57724e-06	7.22269e-06	6.70732e-05	3.79377e-05	6.38969e-05	3.08271e-05	2.29442e-06	9.81145e-06
Cnnm2	6.31994e-06	5.51041e-05	1.29044e-05	6.6315e-05	4.43682e-05	5.93418e-06	9.03468e-06	0.000127113	0	0.000100493	3.43898e-05	3.40173e-05	0	5.33228e-05	5.65829e-05	1.84555e-05	2.1302e-05	1.42322e-05	3.87206e-05	1.42866e-05	9.27487e-06	9.35952e-05	7.80907e-05	0.000335379	0.000117779	6.44786e-05	0.000269409	0.000110875	0.00067406	0.000232243	5.95276e-05	0	5.27044e-05	3.54984e-05	3.78936e-06	1.26512e-05	2.43844e-05	3.39674e-05	8.39502e-05	4.08879e-05	7.03553e-06	3.78556e-05	3.03423e-05	5.16511e-05	3.97471e-06	1.9136e-05	0	4.99427e-05	1.04032e-05	3.97226e-06	5.30797e-06	2.45745e-06	2.38287e-05	0.000105444	1.67444e-05	7.87289e-06	7.09779e-05	7.49798e-05	8.44613e-06	1.06695e-05	7.83046e-05	5.5297e-05	8.02169e-05	4.5426e-05	4.28714e-06	0.000101787
Cnnm3	1.83774e-05	5.02833e-05	3.62193e-06	2.87398e-05	1.2994e-05	6.06007e-06	1.65951e-05	7.30751e-05	0	3.40713e-05	0	8.51464e-06	1.71327e-05	2.82604e-05	2.73958e-05	1.58317e-05	7.32343e-06	0	3.63474e-05	5.91188e-05	3.23425e-05	4.35083e-05	2.35157e-06	4.10299e-05	1.25205e-05	1.72557e-05	5.85515e-05	6.70754e-06	4.25758e-05	6.23801e-05	1.69215e-05	0	3.50719e-05	2.59928e-05	3.67316e-06	2.03021e-05	2.31296e-05	0	0	1.05997e-05	1.36057e-05	5.43384e-06	3.09818e-05	1.99207e-05	1.05473e-05	2.62325e-05	0	3.32226e-05	1.76464e-05	5.86215e-06	5.98789e-06	5.00997e-06	2.6709e-05	1.49531e-05	1.86423e-05	1.16334e-05	2.06976e-05	3.35363e-05	7.72759e-06	4.12998e-06	1.80697e-05	3.71809e-05	2.47483e-05	1.80148e-05	1.27954e-05	1.26842e-05
Cnnm4	7.03599e-06	9.34061e-06	0	4.15838e-05	1.60835e-05	2.53733e-06	9.21914e-06	3.04303e-06	1.52952e-05	5.03627e-05	1.88395e-05	4.00739e-05	0	4.50874e-05	2.56875e-05	1.19602e-05	1.18655e-05	1.22294e-05	4.19995e-05	4.34299e-06	1.47291e-05	1.00275e-05	1.72123e-05	6.28905e-05	1.20042e-05	5.35339e-06	1.21919e-05	0	3.00702e-05	0	7.27691e-06	0	3.72732e-05	8.19807e-06	9.52384e-06	3.56024e-06	8.03574e-06	0	2.05502e-05	7.66936e-06	1.37748e-05	2.6981e-05	7.75454e-06	1.48889e-06	5.61146e-06	2.68003e-05	0	9.79569e-05	6.81812e-06	5.96715e-06	6.04941e-06	0	8.83975e-06	1.0849e-05	0	7.18347e-06	2.52252e-05	2.01611e-05	5.60269e-06	5.54252e-06	3.25978e-05	9.12407e-05	7.95132e-06	4.84138e-06	2.664e-06	7.03012e-06
Cnot1	3.90158e-05	7.43302e-05	1.3025e-05	0.00016005	0.000129418	5.2823e-05	3.94183e-05	0.000163807	1.89753e-05	0.000187791	0.000163814	8.97823e-05	3.17581e-05	0.000107976	7.63785e-05	5.46006e-05	0.000212546	0.000100171	0.000150256	9.38748e-05	8.04634e-05	0.0001024	2.45574e-05	0.000192498	0.000157329	3.54007e-05	9.67853e-05	3.48132e-05	0.000181299	0.000114996	0.000112049	6.7551e-05	0.000166756	0.000148467	3.38482e-05	3.66381e-05	7.55909e-05	0	0.000215721	9.95211e-05	3.64573e-05	1.70632e-05	0.000152719	8.15261e-05	4.01592e-05	9.05853e-05	0	0.000110389	2.83014e-05	5.31654e-05	2.48335e-05	5.82485e-05	8.04215e-05	7.46555e-05	0.000127881	2.90114e-05	9.44852e-05	0.000102804	4.29702e-05	4.68926e-05	0.000141595	0.000199952	0.000104333	9.524e-05	4.37181e-05	2.14971e-05
Cnot10	1.94016e-05	0.000128553	5.35694e-05	0.000150712	0.000141761	1.57147e-05	1.46495e-05	0.000150819	0.00010483	0.000125776	0.000397066	9.59876e-05	0	9.98201e-05	0.000190795	2.43739e-05	0.0001086	4.47081e-05	9.91927e-05	0.000105793	4.62807e-05	0.000136482	3.34132e-05	0.000184526	0.000147562	1.88931e-05	7.48541e-05	3.29715e-05	9.3443e-05	0.000156654	0.000121314	5.35103e-05	0.000182645	0.000164826	6.28348e-05	2.2271e-05	5.93643e-05	0	8.50575e-05	6.80152e-05	6.52496e-06	1.97554e-05	0.000129216	0.000160725	1.63878e-05	0.00014309	0	9.80623e-05	0	1.35099e-05	4.14948e-05	1.21704e-05	0.00010383	0.000115347	0.00013956	1.36587e-05	0.000103942	0.000101922	2.31934e-05	2.71387e-05	0.000129605	0.000111395	0.000127278	0.000131838	1.26235e-05	3.93304e-05
Cnot11	1.9712e-05	2.6388e-05	0	2.0774e-05	8.81767e-06	2.05965e-05	1.38355e-05	1.40608e-05	0	5.12479e-06	0	5.00519e-06	0	0	6.86633e-06	1.66762e-05	9.50796e-06	8.2174e-06	1.70047e-05	2.40379e-05	6.84616e-06	1.76517e-05	7.30636e-06	2.13023e-05	2.69105e-05	1.32473e-05	7.3931e-06	1.26297e-05	2.38444e-05	2.33965e-05	2.27643e-05	0	0	1.15496e-05	7.99669e-06	1.94941e-05	0	0	2.88317e-05	1.02143e-05	1.29245e-05	1.20754e-05	4.50419e-06	0	1.45288e-05	0	0	0	0	2.32606e-05	1.45112e-05	3.19132e-05	0	0	1.5822e-05	1.65032e-05	1.15311e-05	1.14965e-05	8.43035e-06	1.48102e-05	2.74329e-06	1.43417e-05	1.02115e-05	1.30767e-05	2.22781e-05	1.54894e-05
Cnot2	2.65176e-05	0.000129818	2.22582e-05	7.9505e-05	8.42203e-05	3.03209e-05	5.80978e-05	0.000185744	2.89352e-05	0.000124523	0.000136228	0.000119942	1.99872e-05	0.000211299	7.2455e-05	2.4869e-05	0.000149062	9.53735e-05	0.000120254	4.37777e-05	5.25338e-05	6.75068e-05	6.57323e-05	0.000153063	7.39602e-05	1.98384e-05	0.000101522	4.52436e-05	0.000130209	6.60253e-05	0.00010121	0.00010377	0.000140546	4.15721e-05	3.61303e-05	4.34862e-05	0.000122761	3.0581e-05	3.68454e-05	5.84651e-05	2.6583e-05	4.71378e-05	0.000128141	0.00010048	1.63794e-05	0.000250018	1.57183e-05	3.4335e-05	1.43389e-05	3.09652e-05	5.17365e-05	3.33028e-05	0.000126755	9.81996e-05	0.000152722	1.67038e-05	0.000111446	5.7329e-05	3.20864e-05	3.00628e-05	8.53323e-05	8.96277e-05	6.02852e-05	3.96754e-05	2.89751e-05	3.38901e-05
Cnot3	4.44561e-05	6.39543e-05	0	8.30856e-05	3.89337e-05	6.42004e-05	3.3751e-05	2.22787e-06	4.05085e-05	0.000207926	3.55323e-05	2.19833e-05	6.30676e-05	9.90236e-05	3.78937e-05	4.30649e-05	2.59968e-05	3.66966e-05	0.000119408	6.14664e-05	5.28986e-05	3.05566e-05	1.6797e-05	0.000112495	6.42867e-05	3.27735e-05	7.56368e-05	3.51455e-05	9.52305e-05	2.30004e-05	1.27184e-05	5.61545e-05	9.37938e-05	0.000101219	2.55815e-05	5.5113e-05	7.00199e-05	2.6178e-05	0.000147576	8.46338e-05	6.35188e-05	3.64486e-05	7.90205e-05	1.29251e-05	7.07153e-05	2.55652e-05	1.57183e-05	1.67068e-05	1.91399e-05	7.21761e-05	2.20218e-05	9.00824e-05	5.23286e-05	5.40419e-05	5.27951e-05	3.4427e-05	3.51343e-05	3.78659e-05	1.30591e-05	1.594e-05	0.000119459	0.000114917	4.67382e-05	6.21908e-05	5.57937e-05	1.75807e-05
Cnot4	4.08179e-05	0.000318613	0.000105728	0.000248134	0.000227657	6.93532e-05	4.71894e-05	0.000313714	0.000171547	0.00031165	0.000330702	0.000424493	4.47875e-05	0.000281267	0.000277945	4.04982e-05	0.000364146	0.000133383	0.000379329	0.000191133	3.27172e-05	0.000229853	7.44894e-05	0.00018272	0.000290296	3.25622e-05	0.000287377	8.31256e-05	0.000271208	0.000255557	0.000369836	0	0.000226152	0.000196638	5.88242e-05	6.73851e-05	0.000416671	0.000184183	0.000330842	0.00023114	4.85113e-05	8.62261e-05	0.000320758	0.000165927	5.9904e-05	0.000393003	7.46695e-05	0.000208821	2.5135e-05	6.22705e-05	7.64254e-05	5.61085e-05	0.000355863	0.00040152	0.000275415	4.08834e-05	0.00029621	0.000253863	5.82301e-05	6.70764e-05	0.000237113	0.000206526	0.000272441	0.000286807	6.15426e-05	5.06367e-05
Cnot6	3.64593e-05	7.08167e-05	3.83205e-05	4.78296e-05	7.18058e-05	3.65027e-05	5.51397e-05	3.60142e-05	0	7.35667e-05	8.76955e-05	9.04545e-05	8.53195e-05	1.44102e-05	9.30133e-05	6.33497e-05	9.52939e-05	7.37188e-05	9.60091e-05	3.01723e-05	6.41993e-05	0.000106527	3.36386e-05	6.16483e-05	8.58215e-05	3.54827e-05	8.85667e-05	2.89116e-05	5.40056e-05	6.12816e-05	6.25297e-05	7.72679e-05	3.81153e-05	7.57752e-05	7.18262e-05	5.44665e-05	6.40855e-05	8.20786e-05	0.000108525	5.90289e-05	4.48169e-05	2.44131e-05	7.03787e-05	5.17049e-05	4.24247e-05	0.000104494	6.38588e-05	8.93919e-05	5.85512e-05	5.81773e-05	4.32607e-05	4.04452e-05	5.64447e-05	5.86894e-05	7.02996e-05	5.06581e-05	7.90912e-05	5.94855e-05	4.02978e-05	5.28384e-05	8.13561e-05	4.70343e-05	6.2852e-05	5.41465e-05	4.98099e-05	4.3726e-05
Cnot6l	8.087e-05	0.000145665	4.10173e-05	0.00017193	7.1406e-05	9.13212e-05	4.85894e-05	8.93859e-05	5.58812e-05	0.000192362	0.000160532	6.33576e-05	0.000101505	8.18571e-05	3.31924e-05	9.88408e-05	0.000116136	0.000108646	0.000302799	8.96818e-05	0.000102929	7.89367e-05	4.70155e-05	0.000201572	7.24373e-05	5.78727e-05	7.87714e-05	2.81375e-05	0.000158905	0.00012218	6.72414e-05	2.27108e-05	0.000143598	0.000125202	5.2371e-05	5.72814e-05	9.32955e-05	7.92167e-05	6.32726e-05	6.9147e-05	6.69545e-05	7.63387e-05	4.03297e-05	4.46921e-05	4.81079e-05	0.000188551	1.57183e-05	0.000139074	1.7817e-05	0.000102129	7.45983e-05	2.37002e-05	4.90667e-05	0.000115213	7.10798e-05	2.76558e-05	5.88519e-05	3.93941e-05	2.65924e-05	2.8541e-05	9.36816e-05	0.000120501	4.8808e-05	4.7154e-05	0.000107343	7.1271e-05
Cnot7	4.25978e-05	5.39865e-05	4.241e-05	2.23419e-05	2.49591e-05	1.90172e-05	4.82516e-05	2.32331e-05	0	1.34468e-05	2.21062e-05	2.17724e-05	5.20213e-05	5.33049e-06	1.69141e-05	5.05252e-05	3.19611e-05	8.18596e-05	5.82873e-06	2.29335e-05	4.78912e-05	3.51435e-05	5.53025e-05	2.34824e-05	2.31603e-05	3.6461e-05	2.17078e-05	3.31714e-05	7.53271e-06	5.36183e-05	1.54703e-05	2.86829e-05	2.06219e-05	5.16306e-05	9.22887e-05	5.42262e-05	6.2033e-06	2.79642e-05	0	3.06665e-05	3.43991e-05	6.90568e-05	4.65223e-05	2.7301e-05	2.36195e-05	0	3.18878e-05	1.31985e-05	1.27959e-05	3.97468e-05	9.46314e-05	4.78928e-05	6.83032e-06	9.23107e-06	4.15517e-05	5.06925e-05	2.4241e-05	1.85624e-05	3.13253e-05	3.56487e-05	9.58489e-06	4.04125e-06	2.42235e-05	2.20591e-05	4.3715e-05	7.18764e-05
Cnot8	1.75068e-05	1.60554e-05	1.85952e-05	2.39127e-05	1.39263e-05	3.58882e-05	2.37466e-05	1.49128e-05	0	0	8.79524e-05	3.6907e-05	0.00011237	3.15567e-05	1.1139e-05	1.83227e-05	9.36768e-06	1.96132e-05	2.03475e-05	1.47347e-05	3.10459e-05	1.63694e-05	3.84244e-06	2.46918e-05	8.51422e-06	1.74724e-05	3.30397e-05	1.14409e-05	3.21029e-05	4.20029e-05	1.0457e-05	3.78329e-05	1.42654e-05	2.65013e-05	2.79356e-05	3.07914e-05	3.56316e-05	3.23834e-05	0	3.24564e-05	3.66222e-05	2.41651e-05	3.66751e-05	3.68043e-05	3.38427e-05	2.44147e-05	0	5.18753e-05	6.02721e-05	2.93001e-05	3.24641e-05	1.87863e-05	4.00666e-05	0	3.56073e-05	1.33975e-05	2.4515e-05	4.39351e-05	1.17915e-05	2.26903e-05	3.84082e-05	2.1133e-05	2.62309e-05	3.67987e-05	2.56719e-05	4.52617e-05
Cnp	6.7709e-06	6.35419e-05	2.06922e-05	5.9315e-05	0.000100681	0.000111527	5.92264e-06	9.70394e-05	0	7.33586e-05	2.32056e-05	6.87083e-05	0	0.000138507	4.2128e-05	2.59816e-07	8.43582e-05	0	4.79035e-05	8.89867e-05	6.90641e-06	5.06398e-05	0	4.61223e-05	3.1104e-05	5.61648e-06	5.90266e-05	1.89398e-05	6.33967e-05	6.70301e-05	4.24642e-05	0	7.48393e-05	4.50896e-05	1.89628e-05	3.03734e-05	2.20939e-05	0	2.72079e-05	6.69458e-05	3.19213e-05	4.26694e-06	0.00010483	4.68906e-05	3.40306e-05	9.92271e-05	0	7.8611e-05	0	6.37753e-05	2.4239e-05	2.21171e-05	2.56623e-05	7.25849e-05	0.000108856	7.31184e-07	2.95474e-05	2.86222e-05	8.05864e-06	5.41829e-06	3.27071e-05	3.46293e-05	4.34819e-05	5.0647e-05	8.24526e-05	8.49268e-06
Cnppd1	3.76089e-05	2.53567e-05	1.05166e-05	3.615e-05	9.35643e-06	3.34221e-05	2.50307e-05	3.4924e-05	1.52952e-05	2.07891e-05	4.97779e-05	1.09159e-05	6.30676e-05	5.80712e-05	5.63816e-05	3.50072e-05	1.62206e-05	7.32659e-05	4.92861e-05	4.03125e-05	5.36842e-05	2.21391e-05	1.65522e-05	1.16767e-05	1.15863e-05	2.7376e-05	4.91508e-06	1.51353e-05	1.92488e-05	2.60723e-05	2.54948e-05	3.88682e-05	3.79651e-05	1.61853e-05	5.16724e-05	4.96174e-05	1.76877e-05	0	0	2.71477e-05	5.03513e-05	2.35247e-05	1.08969e-05	6.99149e-07	6.27333e-05	2.31849e-05	0	6.50347e-05	4.86463e-05	6.49483e-05	2.5364e-05	7.95824e-05	2.18192e-05	1.5005e-05	1.69811e-05	4.58365e-05	2.55358e-05	4.26383e-05	2.35277e-05	2.44324e-05	4.62132e-05	4.42841e-05	3.26529e-05	5.69698e-05	3.87475e-05	1.90725e-05
Cnpy2	0.000127888	6.08653e-06	8.80276e-05	1.63845e-05	3.66978e-05	0.000148039	0.000149374	6.50787e-06	0.000199684	0	0.00010729	5.67107e-06	5.00897e-05	8.91583e-06	1.44714e-05	0.000152867	1.07759e-05	0.000195928	1.82498e-05	5.58034e-05	0.000124517	2.08121e-05	0.000178318	1.61604e-05	4.97513e-05	0.000112588	2.46219e-05	0.000115582	4.88493e-06	1.69756e-05	6.75095e-06	2.27108e-05	2.88676e-06	5.56058e-05	4.41067e-05	0.000126063	5.74763e-06	2.75938e-05	5.33607e-06	2.46464e-05	8.08377e-05	3.26743e-05	1.4463e-05	1.53598e-05	6.32433e-05	3.13714e-06	0.00011242	8.30546e-05	6.60985e-05	5.0409e-05	6.70437e-05	7.80158e-05	3.56143e-06	1.87619e-05	1.82905e-05	0.000110192	1.62152e-05	1.43e-05	0.000117202	0.000133817	1.51498e-05	1.32206e-05	2.84935e-05	3.16727e-05	6.07696e-05	0.00015863
Cnpy3	2.78641e-05	2.50768e-06	8.98306e-06	2.81593e-06	3.14139e-06	2.16242e-05	2.99803e-05	0	1.52952e-05	0	0	6.51468e-06	1.61708e-05	1.41884e-05	0	2.94899e-05	0	1.45307e-05	0	0	2.35525e-05	2.88459e-05	3.01849e-05	0	0	2.41598e-05	3.88368e-06	1.10068e-05	0	2.22406e-05	0	0	1.94308e-05	6.52188e-06	1.9646e-05	4.29303e-05	0	0	0	3.21035e-06	7.38448e-05	7.59602e-06	0	6.02011e-06	5.8711e-05	1.98697e-05	0	6.9892e-05	8.78642e-06	1.5373e-05	3.63728e-05	6.17656e-05	0	1.28909e-05	2.68525e-06	1.40661e-05	3.38576e-06	2.93877e-06	4.86773e-06	5.99004e-06	2.8806e-06	0	4.08338e-06	1.0485e-05	1.99196e-05	2.96353e-05
Cnpy4	4.3512e-06	7.10451e-06	8.80778e-06	2.10876e-06	3.85406e-06	5.95133e-06	6.10396e-06	2.45893e-05	0	0	1.14416e-05	8.4106e-06	0	5.12295e-06	7.71159e-06	4.97111e-06	0	8.2174e-06	6.3531e-05	1.66934e-05	8.82726e-06	2.11403e-06	2.15876e-05	4.07375e-06	3.94812e-06	3.84637e-06	9.33167e-06	2.94424e-06	0	0	8.90092e-06	0	0	2.82349e-05	1.94978e-05	1.15915e-05	0	3.0581e-05	0	1.68487e-05	5.60214e-06	2.40028e-05	0	1.296e-05	6.88469e-06	1.4593e-05	0	0	8.54146e-06	4.27133e-06	3.33477e-05	2.36759e-05	8.14518e-06	7.02716e-06	0	1.88999e-06	1.89173e-06	6.94611e-06	3.03267e-06	5.60033e-06	1.69491e-06	0	1.81556e-06	3.76111e-06	4.87619e-06	1.21204e-05
Cnr2	0	0	0	0	0	1.66383e-05	8.45816e-08	0	0	0	0	0	0	0	0	0	0	0	0	1.46507e-05	0	0	0	0	0	0	0	0	0	0	0	0	0	0	3.15948e-06	2.71099e-05	0	0	0	1.68893e-05	4.91901e-06	0	0	0	4.601e-06	0	0	0	2.43177e-05	0	1.42535e-07	0	0	0	0	4.94596e-08	0	0	1.43398e-06	0	0	0	7.00111e-07	2.07346e-06	3.02973e-06	0
Cnrip1	0	1.14203e-06	0	0	3.22637e-06	9.81409e-06	0	0	0	0	0	2.04936e-06	0	0	9.09504e-06	0	0	0	0	0	0	0	0	0	0	8.22158e-08	0	0	0	0	0	0	0	0	1.89907e-05	2.96502e-05	6.31354e-05	0	0	4.32827e-05	4.03342e-07	1.18815e-05	9.96536e-05	5.32033e-05	1.60752e-05	7.85016e-06	0	2.13954e-05	0	3.25573e-05	3.78335e-07	4.27636e-06	5.51657e-06	0	0	5.57332e-08	3.43e-06	7.68322e-07	3.20572e-07	0	0	0	1.46911e-06	9.85981e-07	8.76159e-06	0
Cnst	1.1647e-05	6.10124e-05	1.70653e-05	7.11541e-05	6.00649e-05	4.11874e-06	1.1994e-05	6.19371e-05	1.7319e-05	7.37526e-05	2.8789e-05	4.27944e-05	0	8.02317e-05	2.20276e-05	1.03424e-05	0.000151724	2.15411e-05	8.75408e-05	4.72007e-05	1.45257e-05	7.99498e-05	2.34302e-06	5.56924e-05	3.59685e-05	1.17236e-05	8.78336e-05	2.97891e-05	5.6853e-05	8.12443e-05	3.94212e-05	4.50288e-05	6.30903e-05	2.47855e-05	1.4724e-05	1.24004e-05	6.77961e-05	0	4.40253e-05	4.9363e-05	6.28579e-06	3.21001e-05	4.48276e-05	3.54402e-05	4.38948e-07	3.79037e-05	1.32802e-05	2.88892e-05	0	3.97792e-06	3.31122e-05	5.22363e-05	5.27111e-05	8.21331e-05	8.50155e-05	5.45804e-06	5.55209e-05	3.46261e-05	8.84777e-06	1.28719e-05	5.81825e-05	4.79297e-05	3.2666e-05	4.27124e-05	1.15307e-05	2.17284e-05
Cntd1	1.02216e-05	2.1741e-05	6.81125e-06	1.08815e-05	1.63498e-05	0	1.10235e-05	0	0	0	0	1.45246e-05	0	0	0	2.73438e-06	9.51022e-06	6.89817e-06	0	1.43629e-05	5.12757e-06	8.4018e-06	7.91694e-06	0	2.00944e-06	1.56404e-05	4.96195e-05	3.87625e-06	1.60129e-05	3.62044e-05	5.6319e-06	0	1.27324e-05	2.14002e-06	1.41753e-06	8.34106e-07	3.07796e-06	0	0	9.04617e-06	1.24545e-06	0	6.59857e-06	0	0	1.14877e-05	0	0	0	0	3.78024e-06	3.02014e-06	8.83121e-06	4.16786e-06	0	5.55173e-07	8.47271e-06	7.43359e-06	4.61611e-07	1.1831e-06	4.17309e-06	0	5.23908e-06	1.65039e-06	5.74759e-07	2.28217e-05
Cntfr	4.0248e-06	4.29646e-06	0	9.81586e-05	4.45856e-05	1.13475e-06	2.97667e-06	2.13265e-05	0	5.51747e-05	8.89569e-05	2.84088e-06	0	0	2.12653e-05	7.10827e-07	0	0	3.55933e-06	1.52961e-05	0	8.97303e-06	0	0.000120716	3.30292e-05	8.53649e-06	4.39427e-05	8.3058e-06	0.000192599	3.3168e-05	2.3404e-05	0	2.28305e-05	2.19659e-05	0	1.42422e-05	1.46999e-05	0	1.60801e-05	1.58203e-05	0	5.01585e-06	3.36043e-05	9.70134e-05	0	0	0	1.84204e-05	2.60125e-06	0	3.4467e-07	0	3.56143e-06	3.41319e-05	2.54149e-06	2.06168e-06	8.38434e-06	1.51372e-06	3.90988e-07	0	1.32057e-05	6.52723e-06	2.2e-05	3.01694e-06	6.11276e-07	4.5824e-06
Cntln	2.20697e-06	6.43161e-05	1.41807e-05	9.70327e-06	2.17417e-05	3.93283e-06	1.08066e-06	2.7484e-05	0	7.35668e-05	0	3.38039e-05	0	7.12251e-06	1.42851e-05	4.53192e-06	6.84617e-05	7.38645e-06	9.01746e-06	5.41901e-05	0	1.28238e-05	1.05325e-05	2.71038e-05	2.01512e-05	1.66508e-06	3.46095e-05	7.28066e-06	1.14731e-05	7.44042e-06	0.000145243	0	7.2508e-05	0.000160853	0.000105324	2.94771e-05	0.000182541	5.57266e-05	6.01251e-05	0.000240825	6.47551e-06	1.32517e-05	0.000215672	0.000175205	1.12568e-05	0.000167858	0	6.57713e-05	0	9.70556e-06	9.05168e-06	0	2.75888e-05	5.02074e-05	3.58036e-05	7.02421e-06	9.23772e-05	8.44587e-05	1.55596e-05	1.41835e-05	5.29114e-05	1.60547e-05	4.07085e-05	4.66318e-05	4.03899e-06	4.17166e-06
Cntn2	2.96954e-07	0	0	0	0	0	1.95858e-07	0	0	0	0	0	0	0	0	0	0	0	0	0	0	0	0	0	0	8.77647e-08	0	0	0	0	0	0	0	0	0	1.76037e-06	0	0	0	0	3.6005e-07	0	0	0	0	0	0	0	0	3.0613e-06	3.26033e-07	0	0	0	0	1.97778e-07	0	0	4.62545e-07	0	0	0	0	0	0	0
Cntn3	0	7.05058e-06	1.02745e-05	1.48902e-05	2.90358e-06	0	7.64115e-07	2.20729e-05	5.87326e-05	3.00172e-05	1.45012e-05	1.13779e-05	0	7.04622e-06	2.38957e-05	2.8982e-07	1.81984e-05	5.15545e-05	1.86042e-05	8.60526e-06	0	8.4876e-06	8.87087e-06	6.32739e-06	1.30098e-05	9.89797e-07	2.68985e-05	2.63491e-05	5.40727e-05	3.42462e-05	1.78638e-05	2.59121e-05	2.38596e-06	9.16304e-05	0	0	0	0	4.11106e-05	0	0	0	1.46027e-05	5.09186e-06	0	9.46271e-06	2.15424e-05	7.72618e-06	0	0	9.68523e-08	0	0	1.50943e-05	1.39984e-05	3.06575e-08	5.95304e-06	9.55323e-06	2.77599e-05	1.8738e-05	7.42061e-06	9.91604e-06	4.25783e-06	1.08473e-05	0	4.70483e-07
Cntnap1	1.02501e-06	0	0	5.49451e-06	0	3.97692e-06	2.8435e-06	4.45573e-06	0	0	4.2735e-05	7.13024e-06	0	3.68164e-05	2.84673e-05	2.69665e-06	0	6.89817e-06	3.18655e-05	8.19887e-06	9.15649e-06	2.07851e-05	9.89599e-06	2.23022e-05	4.99887e-06	8.93697e-07	0	0	1.81572e-06	0	0	0	2.30418e-06	0	1.55989e-06	3.09917e-06	0	0	0	2.55166e-06	4.03432e-07	2.42885e-05	0	7.0276e-06	3.24406e-06	0	0	0	0	0	2.02886e-06	0	0	4.05326e-06	2.2951e-06	5.56879e-07	1.99266e-06	3.36535e-07	2.56593e-06	1.82971e-06	3.84617e-06	1.20911e-06	1.98753e-06	2.89067e-06	0	0
Cntnap2	9.33233e-07	5.28303e-05	0.0001263	3.03206e-05	9.51677e-05	0	3.22751e-07	3.45691e-05	6.84313e-05	3.25479e-05	2.60417e-05	4.67488e-05	9.28727e-05	4.08038e-05	4.16912e-05	0	6.01894e-05	0.000103637	2.35304e-05	4.77402e-05	0	3.32393e-05	8.35119e-05	5.10714e-05	4.7652e-05	1.87931e-06	3.22498e-05	9.04803e-05	6.20788e-05	4.39625e-05	6.96479e-05	6.47803e-05	6.08026e-05	7.51799e-05	7.88556e-07	1.66117e-06	3.32404e-05	0.00012366	7.21718e-05	5.94334e-05	0	0	1.55309e-05	8.17965e-05	0	6.32542e-05	5.65131e-05	7.72618e-06	0	0	1.04814e-06	0	3.8036e-05	3.35536e-05	1.55433e-05	1.71624e-07	3.24721e-05	4.62466e-05	0.000115507	0.000108398	2.70381e-05	4.09071e-05	5.60838e-05	6.13132e-05	2.99118e-06	8.26677e-06
Cntrl	1.10994e-05	0.000125301	5.32549e-06	2.69449e-05	0.000102661	3.81983e-05	8.77063e-06	0.000114945	0	9.88155e-05	0.000150175	7.63485e-05	0	1.83385e-05	4.15852e-05	1.15167e-05	0.000122331	4.16198e-05	6.00681e-05	0.000118882	2.14887e-05	8.92754e-05	8.86876e-06	4.12898e-05	6.9309e-05	1.09624e-05	0.000155016	3.08983e-05	4.00039e-05	9.35966e-05	6.37306e-05	4.97216e-05	1.71468e-05	0.000126579	8.29585e-05	1.90797e-05	0.000125848	4.7259e-05	4.20116e-05	0.000101871	3.009e-05	4.79807e-05	8.3499e-05	0.000120722	2.66483e-05	0.000275956	0	0.00017393	1.12243e-05	4.74575e-05	5.6656e-05	1.48982e-05	0.000109779	3.19618e-05	7.35373e-05	5.36109e-06	8.26074e-05	8.31839e-05	1.27615e-05	1.66667e-05	3.75857e-05	2.35147e-05	7.80161e-05	6.13015e-05	4.92421e-05	3.16491e-05
Cntrob	4.09033e-06	2.16277e-05	5.81287e-06	5.44014e-06	1.23535e-05	6.71892e-06	3.07883e-06	8.6766e-06	0	1.50927e-05	0	2.89203e-06	0	4.27593e-05	2.27146e-05	2.90033e-06	0	2.11181e-05	2.71392e-05	0	9.42256e-06	1.26386e-05	0	0	3.0534e-05	2.82389e-06	1.08829e-05	1.94638e-06	8.09163e-06	1.31797e-05	2.93799e-05	0	2.34077e-05	7.58411e-05	2.08592e-06	1.67431e-06	1.34821e-05	0	0	0	0	3.3235e-06	3.64415e-05	9.71317e-06	3.8312e-06	3.62763e-05	0	1.74593e-05	0	1.05966e-06	4.7974e-06	0	1.92301e-05	0	3.93404e-05	2.75473e-06	2.35191e-05	1.7282e-05	6.11324e-06	4.27534e-06	1.63914e-05	1.10809e-05	2.49343e-05	2.26246e-05	3.57946e-06	6.99322e-07
Coa3	0.000205135	1.96414e-05	7.49018e-05	1.20699e-05	1.06755e-05	9.26544e-05	0.00033916	3.27633e-06	6.9557e-05	1.60231e-05	0	0	6.30676e-05	5.32756e-05	6.26272e-06	0.000215541	2.90659e-05	0.000153733	2.29329e-05	1.59979e-05	0.000245995	1.11843e-05	5.8648e-05	0	0	8.33521e-05	2.97303e-06	5.78448e-05	9.38438e-06	2.32731e-06	1.53956e-05	0.000101576	2.34077e-05	4.52135e-05	6.11403e-05	0.000202243	2.39417e-05	0.000130532	4.92616e-06	2.05519e-05	0.000108449	6.81356e-05	1.27886e-05	2.1391e-05	0.000132369	0	3.09598e-05	1.74724e-05	6.03035e-05	0.000127178	0.000111421	0.000190568	1.7971e-06	5.54287e-06	2.52506e-05	0.000204926	6.56569e-06	1.83471e-05	9.58952e-05	9.74241e-05	1.13462e-05	1.17882e-06	1.41256e-05	1.62559e-05	0.000128101	0.000121707
Coa4	2.33344e-05	8.29846e-06	1.02801e-05	0	6.53337e-07	1.70359e-05	1.54754e-05	0	0	0	0	8.30272e-06	3.99744e-05	0	0	7.97015e-06	0	0	0	0	6.90646e-06	0	0	0	0	1.01252e-05	0	2.92831e-06	0	2.65701e-06	0	0	0	0	5.25292e-06	1.74896e-05	0	4.7259e-05	0	1.01837e-05	1.90923e-05	0	0	0	1.61365e-05	0	0	0	3.79273e-06	1.13139e-05	6.032e-06	2.1316e-05	2.2227e-06	0	0	1.35877e-05	1.24257e-06	3.3026e-06	1.38196e-05	1.3471e-05	0	0	1.54446e-06	7.45585e-06	1.22596e-05	1.58137e-05
Coa5	4.80488e-05	2.76533e-06	1.1305e-05	6.82587e-07	4.36902e-06	2.50223e-05	6.11737e-05	7.59994e-06	0	1.50157e-05	0	0	0	0	0	4.9049e-05	1.37312e-05	1.51582e-05	8.27321e-06	1.67249e-05	9.56758e-05	7.57299e-06	3.52576e-05	0	7.08056e-06	4.81927e-05	1.19802e-05	2.35798e-05	1.95533e-05	0	1.67402e-05	7.16332e-05	0	6.61533e-06	1.90796e-05	2.54761e-05	2.62638e-06	0.000122738	0	1.04511e-05	4.28583e-05	1.16469e-05	1.37441e-05	5.31878e-06	2.38107e-05	9.92418e-06	0	0	2.25338e-06	3.78749e-05	3.78336e-05	5.26089e-05	2.98265e-06	1.16829e-05	1.12026e-05	4.61042e-05	3.43874e-06	5.69613e-06	2.98606e-05	2.75668e-05	4.22278e-06	4.13558e-06	6.53639e-06	1.13787e-05	3.58798e-05	4.34069e-05
Coa6	5.41499e-05	1.51748e-05	0.000100939	1.11901e-05	8.06143e-06	4.73426e-05	5.85103e-05	2.22787e-06	6.05851e-05	2.03836e-05	0	8.79688e-06	0.000134512	6.11546e-06	8.01407e-05	4.26266e-05	1.31666e-05	9.31736e-05	9.70798e-06	4.34576e-05	1.66218e-05	3.29193e-06	8.44156e-05	0	2.21733e-05	5.05264e-05	1.35151e-05	9.67796e-05	1.1046e-05	2.87187e-05	1.02115e-05	0.000135847	3.10546e-06	5.21053e-06	2.5339e-05	6.72966e-05	1.22678e-05	0.000167524	0	4.18605e-05	3.95058e-05	1.81298e-05	9.75548e-06	2.05289e-05	4.89384e-05	6.87144e-06	7.86932e-05	1.79485e-05	5.57341e-05	6.11543e-05	4.38275e-05	5.553e-05	3.4886e-05	0	9.95966e-06	0.000169474	2.4173e-05	2.82055e-05	0.000200566	0.000182828	2.45204e-05	2.46781e-05	2.69266e-05	3.19103e-05	4.86011e-05	6.07867e-05
Coa7	2.4472e-05	2.91523e-05	2.39734e-05	1.25727e-05	4.58174e-05	7.66677e-06	2.2942e-05	7.6558e-06	2.52908e-05	0	0.000135217	9.7832e-06	0	4.22938e-05	3.19568e-05	1.03358e-05	0	5.36321e-05	0	4.11238e-05	1.07864e-05	1.83694e-05	1.22264e-05	7.92318e-06	1.18604e-05	1.35857e-05	3.21789e-05	2.23388e-05	1.29962e-05	1.24981e-05	9.58764e-06	3.78329e-05	1.9602e-06	0	3.07741e-05	1.15245e-05	1.76319e-05	8.31947e-05	0	2.07329e-05	1.23073e-05	2.21291e-05	2.27038e-05	8.93973e-06	9.38709e-06	2.35007e-05	0	0	4.55307e-06	3.66325e-06	2.09561e-05	5.70308e-06	1.64774e-05	0	9.05687e-05	1.94895e-05	2.67151e-05	7.42485e-06	2.33885e-05	2.67908e-05	6.59862e-06	1.83019e-05	2.96705e-05	2.70052e-05	9.20421e-06	2.4106e-05
Coasy	2.29542e-05	1.76685e-05	5.06161e-05	7.46405e-06	4.23144e-05	2.32335e-05	2.60959e-05	9.84117e-06	7.60274e-05	0	8.12114e-05	1.30096e-06	0.000236398	0	2.95163e-05	2.82371e-05	5.24934e-06	7.65409e-05	8.84448e-06	3.54804e-05	4.28676e-05	1.19604e-05	5.54539e-05	2.13401e-05	2.23793e-05	2.82981e-05	4.40803e-06	2.73786e-05	5.92389e-06	4.54884e-05	2.28168e-05	3.58166e-05	0	2.07252e-05	1.1492e-05	3.5976e-05	1.93696e-05	9.56183e-05	0	3.03918e-05	2.2282e-05	5.57115e-06	5.2245e-06	4.30716e-05	1.97059e-05	1.925e-05	0.000173269	7.72618e-06	1.25746e-05	1.59381e-05	1.45428e-05	4.98442e-05	1.46107e-05	0	2.95539e-05	7.4486e-05	1.88733e-05	3.28342e-05	0.000115224	0.000169851	1.5322e-05	1.09543e-05	3.84136e-05	7.2866e-05	2.41624e-05	2.21081e-05
Cobl	3.262e-05	0.000241785	8.92968e-05	0.000312019	0.0002104	2.66614e-06	1.68734e-05	0.000147596	0	6.85323e-05	7.18358e-05	0.000143883	1.05077e-05	7.63921e-05	6.95118e-05	1.35346e-05	0.000139736	3.63709e-05	0.000120589	0.000158149	1.43347e-05	0.000143642	3.0312e-05	0.000142318	0.000142486	1.38682e-05	0.000175662	5.12198e-05	0.000174846	0.000126741	0.000347935	5.57041e-05	0.000501311	0.000320064	1.74403e-06	1.01965e-05	0.000439416	4.7259e-05	0.000100159	0.000320586	1.25308e-06	2.17762e-06	7.08188e-05	8.50388e-05	5.17926e-06	0.000133108	2.61233e-05	0.000208647	0	3.71057e-06	8.22457e-06	0	0.000112953	0.000101335	0.000113757	1.73165e-05	0.000208662	0.000162787	3.29498e-05	4.39769e-05	0.000190948	0.000215613	0.0001509	0.000121002	3.54886e-06	4.15584e-05
Cobll1	7.03518e-05	0.000581783	5.30564e-05	0.000991469	0.000736009	1.62136e-05	6.37517e-05	0.000517251	5.52697e-05	0.000960516	0.000509805	0.000410535	2.10155e-05	0.000938117	0.000459933	0.00011284	0.000732124	0.000221436	0.000854491	0.00061452	0.000100193	0.000615589	0.000154453	0.00104438	0.00061208	7.56222e-05	0.000685344	0.000102697	0.00102054	0.000658411	0.000510195	6.05437e-05	0.00169047	0.000748624	2.70111e-05	5.187e-05	0.000197401	5.5558e-05	0.000540751	0.00017852	1.5094e-05	6.18241e-05	0.000111779	0.000230666	2.10184e-05	0.000172569	0	0.000346168	5.25492e-06	2.80593e-05	2.74768e-06	1.15051e-05	0.000295287	0.000347914	0.000223766	5.03042e-05	0.00049603	0.000510016	6.17576e-05	5.71696e-05	0.000964823	0.00083896	0.000492361	0.000507524	1.7395e-05	9.25869e-05
Coch	3.65402e-07	4.58295e-06	0	8.08083e-07	9.02638e-06	0	7.75241e-07	0	0	8.71779e-06	0	2.09297e-06	0	8.44595e-06	7.24638e-06	0	0	0	0	1.46507e-05	5.55424e-06	0	0	0	0	0	1.34528e-06	0	3.01978e-06	0	1.46437e-05	0	5.124e-06	2.39834e-05	0	0	2.5996e-06	0	0	0	0	0	0	1.12726e-05	0	0	0	0	0	0	3.47994e-07	0	0	0	0	2.82887e-08	8.08654e-06	1.12442e-06	4.98047e-07	3.41279e-07	9.86211e-06	2.44214e-06	1.77076e-06	3.43773e-06	0	0
Cog1	1.11835e-05	8.28969e-06	4.10968e-06	1.18059e-05	1.58532e-05	2.27771e-06	9.86812e-06	7.71675e-05	0	1.84631e-05	5.60492e-05	2.48286e-05	0	1.07746e-05	3.90892e-06	1.29281e-05	2.88384e-05	0	3.1816e-05	5.31349e-05	1.9572e-05	0	5.97649e-06	2.39682e-05	1.28125e-05	1.08233e-05	2.08128e-05	1.07183e-05	2.29471e-05	1.36766e-05	1.22445e-05	0	4.00227e-05	4.24247e-05	1.39138e-05	1.53318e-05	2.11345e-05	0	0	9.84475e-06	8.53224e-06	1.24361e-05	7.37949e-06	8.86926e-06	7.36024e-06	3.26742e-05	0	0	1.69764e-05	1.51921e-06	2.24417e-05	5.00997e-06	1.6602e-05	1.69006e-05	2.54149e-06	8.44314e-06	1.31778e-05	7.12646e-06	8.27969e-06	6.78696e-06	1.37907e-05	1.7077e-05	2.11213e-05	1.61178e-05	1.13904e-05	1.99426e-05
Cog2	1.47297e-05	2.97731e-05	6.7967e-06	3.78321e-05	4.37928e-05	1.7436e-06	2.00082e-05	1.84049e-05	1.52952e-05	6.96914e-05	7.79927e-05	5.40107e-05	1.05077e-05	3.64286e-05	3.55697e-05	1.30848e-05	1.79538e-05	1.55328e-05	1.80022e-05	1.55743e-05	1.41838e-05	4.68465e-05	1.84298e-05	4.65735e-05	3.2335e-05	1.21267e-05	5.29634e-05	1.78802e-05	2.98691e-05	5.09224e-05	5.05109e-05	0	1.67624e-05	1.97399e-05	1.09037e-05	1.28109e-05	2.37155e-05	5.78035e-05	0	1.09545e-05	1.04575e-05	8.49417e-06	3.77574e-05	7.13073e-06	9.87785e-06	8.5946e-05	2.69833e-05	1.67068e-05	1.45656e-05	1.22865e-05	1.11596e-05	5.46259e-06	2.78363e-05	9.56053e-06	0	1.18448e-05	2.20237e-05	4.42492e-05	8.76584e-06	1.31499e-05	2.28338e-05	3.19502e-05	2.66761e-05	3.22834e-05	1.16384e-05	1.40222e-05
Cog3	8.14685e-06	5.58221e-05	0	6.64183e-05	5.08703e-05	1.34347e-05	9.95077e-06	4.46672e-05	2.89352e-05	3.66862e-05	6.46915e-05	0.000111826	0	0.000100561	5.83202e-05	1.34834e-05	7.20984e-05	2.67992e-05	6.34438e-05	9.94695e-05	1.22327e-05	5.0429e-05	3.35261e-06	5.67848e-05	6.96112e-05	8.14935e-06	7.03873e-05	2.22722e-05	8.27608e-05	5.91467e-05	6.44492e-05	0	4.71275e-05	5.16148e-06	2.19862e-05	8.56468e-06	0.00016274	0	2.23747e-05	0.000111078	5.28337e-06	1.75375e-05	0.000128423	4.79079e-05	7.94416e-06	9.88435e-06	0	6.07371e-05	5.75533e-06	5.09251e-06	1.62194e-05	8.28199e-06	0.000139008	4.66072e-05	5.25768e-05	8.73328e-06	6.15841e-05	5.42976e-05	2.02915e-05	1.70623e-05	4.03689e-05	5.91078e-05	7.98375e-05	5.81909e-05	4.35125e-06	7.89183e-06
Cog4	2.62388e-05	0.000142477	3.82565e-05	0.000106669	8.16505e-05	1.81264e-05	2.15736e-05	0.000100515	0	0.000117321	0.000238703	0.00010439	5.71071e-05	3.67291e-05	0.000108129	2.22743e-05	0.000138525	1.72807e-05	7.79133e-05	0.000107164	2.27289e-05	0.000154173	6.18122e-05	8.16133e-05	6.7802e-05	2.00109e-05	0.000137134	3.924e-05	9.96586e-05	0.000138078	0.000123399	0	4.76544e-05	2.47064e-05	2.31774e-05	2.45992e-05	0.000103032	0	5.11252e-05	0.000102108	1.60567e-05	1.93937e-05	0.000162428	8.27339e-05	2.30259e-05	9.40287e-05	6.07903e-05	9.1627e-05	1.36362e-05	1.3831e-05	2.45164e-05	3.54927e-05	0.000117875	0.000141332	9.14048e-05	2.05221e-05	0.000103301	0.000106652	4.40685e-05	2.9769e-05	8.61403e-05	9.61591e-05	9.49385e-05	0.000106543	1.45143e-05	2.59175e-05
Cog5	2.13632e-06	0.000246068	0	0.000288615	0.000179486	0	3.12256e-06	0.000252056	0	0.000172043	5.79181e-05	0.000269467	9.62521e-05	0.000485039	0.000218163	3.99718e-06	0.00032619	2.32591e-05	0.000501226	0.000190116	8.9214e-06	0.000329438	3.22195e-05	0.00030793	0.000242297	2.42332e-06	0.000241463	3.00602e-05	0.000206846	0.000212625	0.000171108	0	0.000264344	0.000114071	5.60244e-06	8.08829e-06	0.00033282	5.81749e-05	0.000279676	0.000166988	2.67501e-06	5.07635e-06	0.000154992	0.000220943	6.87483e-06	0.000334784	0	0.000222524	0	3.8986e-06	5.33481e-06	7.63126e-06	0.000199553	0.0003923	0.000130265	1.61917e-06	0.000179982	0.00014205	2.2968e-05	1.75805e-05	0.000233064	0.000271333	0.000146764	0.000119495	3.341e-06	6.44349e-06
Cog6	1.30152e-05	2.30529e-05	1.51413e-05	1.52509e-05	2.3155e-05	1.31293e-05	1.76812e-05	7.29964e-05	0	2.27375e-05	0	1.20987e-05	2.76549e-05	8.91583e-06	1.22865e-05	1.84982e-05	3.50555e-05	0	2.74319e-05	1.69e-05	2.70192e-05	3.0037e-05	2.78462e-05	2.02229e-05	1.91127e-05	1.27356e-05	7.87811e-06	2.50575e-05	1.35218e-05	2.30556e-05	7.32443e-06	6.49013e-05	0	1.42559e-05	1.6592e-05	1.40657e-05	3.26198e-05	7.62281e-05	0	2.2304e-06	1.07165e-05	1.27715e-05	3.31053e-05	4.65258e-05	4.22391e-06	7.85016e-06	3.03951e-05	0	1.01149e-05	5.87884e-06	1.95711e-05	1.41648e-05	1.42151e-05	1.21415e-05	1.78409e-05	1.34059e-05	1.68966e-05	1.76928e-05	1.10337e-05	1.45661e-05	2.33173e-05	2.17291e-05	1.89346e-05	1.90678e-05	8.21209e-06	1.72718e-05
Cog7	2.34099e-05	3.02551e-05	6.60209e-05	6.79381e-05	2.2938e-05	1.09773e-05	2.21561e-05	3.53407e-05	0.000219601	6.16345e-05	6.43505e-05	8.78039e-06	2.76549e-05	3.09386e-05	2.16605e-05	9.67785e-05	9.45949e-05	0.000119272	0.000224234	5.45112e-05	3.19752e-05	6.15498e-05	9.73345e-05	0.000158616	4.34449e-05	2.75113e-05	2.31003e-05	4.15897e-05	8.23185e-05	6.90452e-05	3.69867e-05	6.15789e-05	9.60212e-05	2.77135e-05	6.60326e-06	2.06828e-05	1.35025e-05	4.81955e-05	8.79878e-05	5.69799e-05	2.00161e-05	8.76763e-05	3.78246e-05	2.35193e-05	2.69369e-05	2.4871e-05	0.000112978	2.88892e-05	2.45304e-05	1.07065e-05	1.83361e-05	9.33209e-06	1.91257e-05	2.32327e-05	5.02921e-05	1.75921e-05	2.05824e-05	3.06312e-05	3.55139e-05	3.85536e-05	0.000100718	4.91303e-05	1.38798e-05	2.9681e-05	1.46135e-05	4.89024e-05
Cog8	2.79186e-05	3.48857e-06	8.44595e-06	3.42514e-06	8.32234e-06	3.61557e-05	2.6914e-05	4.39659e-06	0	0	0	2.04311e-06	1.80845e-05	2.00969e-05	0	2.43477e-05	0	0	8.36148e-06	8.08941e-06	1.95745e-05	1.00278e-05	2.54991e-06	2.87081e-06	4.57377e-06	2.21588e-05	1.64114e-05	3.85877e-06	1.2845e-05	7.09441e-06	8.19726e-06	0	6.66933e-06	7.81116e-06	1.71541e-05	4.17364e-05	2.40725e-05	0	0	7.41037e-06	1.96799e-05	1.42938e-05	9.21356e-06	0	2.347e-05	0	0	1.74724e-05	2.51869e-05	1.92102e-05	2.37525e-05	1.65948e-05	0	0	6.883e-06	2.71229e-05	6.02072e-06	7.54271e-06	2.37773e-06	1.8453e-06	3.35786e-06	6.60643e-06	1.92248e-05	6.07684e-06	2.30639e-05	3.00854e-05
Coil	5.16405e-06	4.15793e-05	6.31305e-06	2.12245e-05	3.19628e-05	5.39579e-06	2.71453e-06	5.11247e-06	1.89753e-05	1.3189e-05	0	3.54957e-05	0	5.58285e-06	3.16999e-05	4.13748e-06	1.74931e-05	0	3.63176e-05	5.10041e-05	4.10247e-06	2.53099e-05	2.58313e-06	1.32278e-05	2.79045e-05	4.38213e-06	4.37718e-05	6.05215e-06	9.74211e-06	1.17101e-05	5.46863e-05	0	2.12769e-05	5.19666e-05	1.59821e-05	1.1397e-05	7.09597e-05	0	4.97016e-05	2.79756e-05	2.97446e-06	1.78656e-05	3.47549e-05	3.21549e-05	4.46363e-07	1.47184e-05	0	7.8605e-05	2.60125e-06	5.32802e-06	6.52017e-06	0	1.0113e-05	4.21843e-05	1.32872e-05	4.08463e-06	3.80625e-05	3.97092e-05	1.06448e-05	8.87501e-06	2.18126e-05	1.90686e-05	2.2253e-05	2.88246e-05	6.76425e-06	9.63762e-06
Col11a2	0	0	0	4.66968e-06	0	3.68107e-06	7.31633e-07	0	0	0	0	0	0	7.65462e-06	0	0	0	0	0	0	1.41339e-06	0	0	7.44746e-06	0	3.32438e-07	0	0	0	0	0	0	0	0	0	0	0	0	1.10744e-05	0	0	0	0	0	0	0	0	0	0	0	5.33154e-07	0	0	0	0	1.44949e-07	0	0	0	0	2.44888e-06	9.56148e-06	0	0	8.08766e-07	3.00132e-07
Col12a1	2.89226e-06	6.67219e-06	1.73749e-05	1.42542e-05	8.1263e-06	0	7.90859e-07	1.17952e-05	2.15332e-05	0	0	1.91217e-05	0	0	0	1.70267e-06	4.40529e-05	0	0	0	0	1.38567e-05	1.19264e-05	0	0	1.10463e-06	1.29151e-05	1.12944e-05	3.465e-06	1.48398e-06	5.58214e-06	0	2.57937e-05	3.82138e-05	1.87196e-06	7.61519e-06	1.04938e-05	0	5.33607e-06	0	1.03657e-06	1.89436e-05	5.6118e-05	4.9459e-05	1.59182e-06	6.77094e-06	0	3.87597e-05	0	0	3.35684e-07	8.72144e-06	5.42654e-06	0	6.39754e-06	5.0663e-06	1.14886e-05	1.6059e-05	1.54524e-05	1.6375e-05	1.09399e-05	0	9.77677e-06	1.84942e-06	6.19333e-07	0
Col14a1	2.11401e-07	1.11745e-05	0	8.80061e-06	1.81383e-05	0	6.50364e-06	4.329e-06	1.7319e-05	1.07364e-05	3.50631e-05	2.63717e-05	0	2.47652e-05	2.09084e-05	0	1.98051e-05	0	0	1.47983e-05	4.97872e-06	1.06076e-05	0	1.04758e-05	5.73049e-06	0	1.16588e-05	2.0145e-06	7.56615e-06	9.09473e-06	1.13648e-05	0	3.38163e-05	2.23489e-05	0	4.61245e-06	3.39145e-05	0	0	8.06966e-06	0	0	0.000732302	0.000431123	7.21799e-05	0.00010063	2.11238e-05	6.5965e-05	0	0	6.09517e-08	0	0	0	2.73014e-05	2.81298e-08	2.42818e-05	2.67804e-05	1.61974e-06	3.86554e-06	9.81822e-06	1.02584e-06	1.4874e-05	1.41254e-05	0	1.93021e-07
Col15a1	0	7.44978e-06	0	6.6798e-07	6.92677e-06	0	0	7.59994e-06	0	0	0	0	0	0	0	2.01561e-06	0	0	1.73106e-05	8.97795e-06	1.07053e-06	5.36037e-05	0	8.2156e-06	2.12865e-05	3.48177e-07	0	0	5.69829e-06	5.87651e-06	6.20763e-06	0	0	1.88248e-05	2.14797e-05	9.1396e-05	3.75433e-05	0	8.76225e-06	3.31713e-05	0	0	0.000146595	7.45713e-05	7.11427e-06	1.68367e-05	1.32802e-05	0	0	0	3.89591e-08	0	0	0	0	7.28647e-08	8.12258e-06	8.92018e-07	0	0	5.91287e-06	5.72675e-06	5.33821e-06	1.15231e-06	1.12013e-06	0
Col16a1	1.85767e-07	2.73688e-06	0	1.607e-06	0	0	1.39396e-06	0	0	0	0	1.74079e-05	0	0	7.57576e-06	1.55459e-06	1.07759e-05	0	0	0	1.79308e-06	4.94332e-06	0	0	4.9618e-06	3.2617e-07	5.61943e-06	0	5.39175e-06	8.34956e-06	6.20763e-06	0	1.27905e-05	2.07644e-06	2.19141e-06	9.07817e-07	0	0	0	3.10768e-06	0	3.95357e-06	1.87366e-05	6.21178e-05	0	0	0	1.18531e-05	0	0	0	3.79867e-06	0	0	7.33721e-06	8.73392e-07	2.23419e-06	1.75092e-05	7.83316e-07	3.46869e-06	4.41618e-06	4.13634e-05	7.49303e-06	2.84207e-05	2.35166e-07	0
Col18a1	4.11734e-05	2.96672e-05	1.20391e-05	0.000162882	7.02038e-06	1.25823e-06	0.000249423	0.000237528	5.40734e-05	0.00172817	0.000152113	0.000132049	0	0.00186516	0.000140549	0.000251267	0.000186888	5.85862e-05	0.000885307	2.0979e-05	0.000421475	9.51979e-05	2.01899e-05	0.000567761	3.23754e-05	5.56214e-05	2.71403e-05	1.76389e-05	0.000156904	2.66442e-05	0.000222255	0	0.000686158	7.70238e-05	5.86465e-05	0.000102683	3.06032e-05	6.29415e-05	0.000311525	4.46059e-05	5.87582e-06	9.22677e-05	0.000145329	7.78595e-05	1.16864e-05	7.33748e-05	0	1.74593e-05	6.63729e-06	4.86009e-06	0.000133322	0.000212205	7.35882e-05	0.000211208	1.44809e-05	1.5394e-05	3.875e-05	7.23695e-05	8.98446e-06	5.42833e-06	0.00023596	0.000108212	3.1001e-05	2.65731e-05	9.0569e-06	5.1963e-05
Col19a1	5.08041e-07	7.03245e-07	0.00123855	5.17758e-06	2.34531e-05	1.25823e-06	0	1.01183e-05	0.000996013	0	4.73352e-05	7.87914e-06	0.0010231	0	1.98506e-05	0	0	0.000965177	0	3.78149e-05	0	1.11972e-05	0.00105394	4.52753e-06	1.14088e-05	1.26481e-07	1.02575e-05	0.00122158	0	2.47993e-05	0	0.000647081	0	2.24633e-05	2.36084e-06	0	2.14518e-05	0.00101782	0	5.11115e-06	0	5.24307e-06	2.58075e-06	2.14958e-05	0	4.99286e-06	0.00104318	4.38228e-05	0	0	0	0	7.8944e-06	0	2.5221e-05	6.04315e-07	3.52089e-06	6.83901e-06	0.0010536	0.00078825	1.05503e-06	6.18957e-06	2.94485e-05	5.82496e-05	1.21276e-07	0
Col1a1	0	0	0	0	5.3011e-06	0	0	0	0	0	0	0	0	0	0	0	0	0	0	0	0	0	0	0	0	0	4.59303e-06	0	0	0	0	0	0	0	0	2.68339e-05	0	0	0	4.22005e-06	0	4.05059e-05	3.07104e-05	0	0	0	0	0	0	0	1.04398e-07	0	0	0	0	1.20221e-08	9.44859e-07	5.26097e-06	1.55969e-07	3.97549e-07	0	0	1.29645e-07	6.44091e-07	0	0
Col1a2	0	1.17481e-06	0	9.87464e-07	1.37857e-05	0	0	1.97469e-05	0	0	0	8.46302e-06	0	5.43006e-06	2.05577e-05	6.67882e-07	0	0	0	0	0	6.58475e-06	0	8.56458e-06	4.0098e-06	4.18004e-08	1.09382e-05	0	0	0	2.04803e-05	0	2.31766e-05	4.45262e-05	7.01809e-06	4.20757e-05	2.58182e-06	0	3.42349e-05	1.60821e-06	0	0.000131856	0.000308655	0.000333372	2.64215e-06	0	0	5.12807e-05	0	0	0.000110747	0.000144148	7.24479e-05	4.11584e-05	6.07231e-05	7.41864e-08	1.17125e-05	6.43024e-06	6.21122e-07	2.29789e-07	0	3.62576e-06	1.13204e-05	4.14363e-06	0	4.01757e-06
Col20a1	5.15157e-07	3.43283e-06	0	1.20544e-05	2.58415e-06	0	7.26868e-07	3.5045e-05	0	0	6.35324e-06	1.86159e-06	0	1.46886e-05	9.40291e-06	1.87099e-06	0	0	6.14009e-06	7.80713e-06	0	2.48395e-05	0	1.02249e-05	2.77795e-06	7.44877e-07	1.09269e-06	0	9.00294e-06	0	0	0	1.38881e-05	0	0	0	0	0	0	2.96415e-06	1.3749e-06	1.07167e-05	4.50613e-06	1.04657e-05	0	2.88503e-05	0	3.18573e-05	0	9.98403e-07	2.21798e-06	0	0	3.00903e-05	1.12026e-05	3.90312e-07	5.08726e-06	0	0	8.79912e-07	3.22531e-06	1.16332e-05	5.08516e-06	1.95963e-06	2.39663e-07	0
Col23a1	0	5.17429e-06	0	1.96781e-05	7.28516e-06	0	7.79788e-08	6.55265e-06	0	1.94742e-05	6.08865e-06	1.61745e-05	1.05077e-05	7.40083e-06	1.85755e-05	0	1.00528e-05	0	7.11865e-06	6.82845e-06	0	2.54603e-06	0	1.35074e-05	1.28446e-05	6.74174e-08	0	0	1.906e-06	6.03923e-06	3.79128e-05	0	4.29803e-05	0	0	9.70056e-07	8.84987e-06	4.69484e-05	0	0	3.61184e-06	1.2951e-05	3.53176e-05	2.82468e-05	1.6433e-06	0	0	0	0	1.99058e-06	3.13619e-07	0	1.81619e-06	5.67115e-06	3.03058e-05	2.0084e-08	8.87718e-06	4.02505e-05	0	1.02182e-06	2.13184e-06	3.47787e-05	1.43442e-05	2.46097e-05	6.95628e-07	8.27779e-07
Col25a1	0	6.58415e-06	0	9.16361e-06	0	0	1.04004e-07	4.23657e-05	0	1.07547e-05	0	3.07579e-05	0	0	3.64673e-05	0	9.23788e-06	0	0	0	1.11559e-06	3.01057e-06	0	4.96497e-06	1.5032e-05	0	0	0	6.6324e-06	1.11625e-05	6.76599e-06	0	1.02856e-05	0	4.37222e-06	4.98591e-06	9.43526e-06	0	0	1.12177e-05	0	1.08566e-05	1.87343e-05	5.03485e-06	0	6.77094e-06	0	0	0	0	6.0269e-08	0	8.48528e-06	5.67115e-06	0	0	1.57488e-05	9.20145e-05	7.31318e-06	6.35969e-06	1.9048e-05	0.000163021	1.06582e-05	2.06547e-05	0	0
Col26a1	4.80931e-07	1.53053e-05	3.79432e-06	9.06375e-05	4.89998e-06	0	1.30146e-07	2.50368e-05	1.52952e-05	8.48084e-05	6.18506e-06	2.7861e-05	0	4.64387e-05	7.06964e-06	7.37466e-05	0.000647365	0.000104689	0.00149904	0.000223101	5.51311e-05	0.000163868	6.01226e-06	0.00041912	8.16563e-05	6.63942e-07	1.35814e-05	0	0.000107356	5.49534e-06	3.15924e-05	0	0.000121358	1.08047e-05	0	2.19851e-07	4.93408e-06	0	6.75537e-05	1.17197e-05	0	0	5.6306e-05	4.75624e-05	0	2.29502e-05	0	0	0	0	1.12928e-06	0	3.30001e-05	9.58012e-05	5.41841e-05	3.85957e-08	2.43208e-05	1.76388e-05	5.10048e-06	4.84926e-06	0.000100294	0.000137194	1.78708e-05	7.1867e-06	0	1.80896e-06
Col27a1	1.07721e-05	4.33755e-05	4.91352e-06	2.01991e-05	8.40792e-05	1.6852e-05	1.8003e-05	0.000130527	6.85871e-05	0.000150225	0.000111743	0.000114269	3.17581e-05	5.4739e-05	8.01449e-05	0.000122844	0.000287465	2.69886e-05	0.000175348	0.000322659	8.08532e-05	0.000340516	6.49154e-05	0.000363685	0.00041832	3.89784e-05	5.46998e-05	1.56021e-06	5.14151e-05	8.8483e-05	6.57378e-05	4.97216e-05	6.96771e-05	9.25236e-05	1.17321e-06	1.72286e-05	7.31109e-05	2.04332e-05	8.88171e-05	0.000105076	1.65214e-05	6.01251e-06	5.43385e-05	0.00013324	3.20741e-05	6.88001e-05	1.32802e-05	9.74093e-05	2.328e-05	1.06762e-05	2.32265e-07	1.3785e-05	5.54025e-05	6.26843e-05	0.000152561	0.000102275	0.000240652	0.000120392	8.8983e-05	4.32535e-05	0.000229827	5.88899e-05	0.00043712	0.000258911	1.45957e-05	9.50679e-06
Col3a1	0	1.28479e-05	0	0	8.76618e-07	0	0	1.10889e-05	0	0	2.18914e-05	7.56084e-06	0	0	2.8885e-06	0	0	0	0	1.52625e-05	0	0	0	0	0	3.0615e-08	0	2.42884e-06	0	4.45194e-06	1.02637e-05	0	0	0	0	3.22913e-05	3.73781e-05	0	0	0	0	2.25946e-06	0.000274852	9.75399e-05	0	3.22904e-05	0	0.000103361	0	0	0	0	0	0	1.02317e-05	0	1.16002e-05	3.84591e-06	0	0	0	0	5.2095e-06	1.5829e-06	0	0
Col4a1	1.41313e-05	2.18188e-05	2.44676e-06	2.28221e-05	3.41635e-05	5.68473e-06	3.93037e-05	5.27661e-05	0	9.11712e-05	3.37018e-05	5.92893e-05	0	3.43218e-05	1.4545e-05	9.39959e-05	0.000144943	3.80817e-05	0.000128392	3.35454e-05	8.25654e-05	6.21139e-05	8.98117e-06	4.50261e-05	4.5163e-05	1.69381e-05	2.11634e-05	4.65623e-06	8.47023e-06	3.20915e-05	0.00018682	0	7.26246e-05	7.96251e-05	0.000154286	0.00023723	0.000210515	2.04332e-05	9.12265e-05	0.000114836	3.6551e-06	0.000300954	0.000759529	0.00027221	7.29731e-06	7.32694e-05	0	9.37898e-05	5.9921e-06	3.29838e-06	4.81192e-06	6.83584e-06	2.16568e-05	1.98751e-05	8.5858e-06	3.07184e-05	7.51925e-05	7.80373e-05	7.20542e-06	1.27382e-05	7.54567e-05	0.000111001	4.95861e-05	5.91639e-05	5.28672e-06	1.19323e-05
Col4a2	1.31188e-05	6.34194e-05	2.87286e-05	3.1335e-05	5.88719e-05	4.98474e-06	2.45837e-05	9.69601e-05	2.33754e-05	3.30509e-05	0.000135867	6.25241e-05	4.72769e-05	2.56135e-05	2.30917e-05	3.15264e-05	0.000107489	8.2174e-06	4.87331e-05	8.46712e-05	4.67725e-05	3.9617e-05	1.57227e-05	1.23073e-05	8.19543e-05	1.52599e-05	7.34183e-05	0	1.67543e-05	3.32925e-05	0.000206572	0	9.02589e-05	0.000170931	8.57531e-05	0.000180827	0.000321056	4.81955e-05	0.000113108	0.000147091	2.41375e-06	0.000159158	0.000495053	0.000249659	1.06974e-05	0.000129637	0	0.000239994	3.22824e-05	3.91562e-06	1.22415e-06	2.67443e-05	1.49302e-05	1.93966e-05	8.58092e-05	2.3275e-05	9.64508e-05	8.90598e-05	1.08352e-05	1.2441e-05	9.65728e-05	6.44844e-05	8.75164e-05	7.558e-05	5.59727e-06	1.04591e-05
Col4a3	7.0021e-05	0.00107558	0.000136148	0.00118085	0.00117826	1.03079e-05	1.40739e-05	0.000553615	8.99645e-05	0.000526533	0.000578038	0.00075785	3.45304e-05	0.000278546	0.000509354	5.44984e-05	0.000696615	0.000113941	0.000868272	0.000762228	2.64366e-05	0.000861834	0.000134172	0.000946573	0.000780115	4.18887e-05	0.000694565	4.93796e-05	0.000717077	0.000749998	0.000579704	0.000108722	0.00143672	0.000974393	9.99883e-05	4.16297e-05	0.000314131	0	0.000475949	0.000589381	5.64139e-06	0.000185477	0.000279051	0.000407071	9.24733e-06	0.000325131	0	0.000592387	0	2.04973e-06	0.00118625	0.000553766	0.00265949	0.00146092	0.00197684	5.13197e-05	0.000994096	0.00160736	0.000102758	0.000136306	0.00112585	0.00183194	0.000849544	0.00133976	7.66804e-06	0.000150363
Col4a3bp	1.98963e-05	0.000202521	0.000117594	8.54878e-05	0.000116735	1.62206e-05	3.90667e-05	0.00036892	9.05204e-05	0.000152397	0.000181528	0.000295268	4.57394e-05	0.00013582	0.000194585	3.56418e-05	0.000234489	0.00014161	0.000110339	0.000164493	4.71773e-05	0.000254416	7.82943e-05	6.18138e-05	0.000235924	1.52823e-05	0.000215681	5.60777e-05	0.000117394	0.000144198	0.000151093	5.57041e-05	9.04236e-05	0.000180207	7.33672e-05	2.85787e-05	0.000276255	6.11621e-05	0.000106689	0.0001682	2.19969e-05	0.000114793	0.00014192	0.000161649	1.71389e-05	8.61531e-05	0	0.000156478	4.79201e-05	3.33672e-05	6.63101e-05	9.13477e-06	0.000126148	0.000132216	0.000145087	2.41636e-05	0.000221305	0.000187235	5.76671e-05	7.01285e-05	9.48313e-05	8.85085e-05	0.000165601	0.000156622	1.16616e-05	3.84116e-05
Col4a4	0.000202924	0.00065222	9.17416e-05	0.000589729	0.000549966	1.52829e-05	0.000103452	0.000451035	9.77186e-05	0.000540294	0.000560529	0.000377905	3.9582e-05	0.000207136	0.000356369	0.00045396	0.000938658	0.000112593	0.000800092	0.000893286	0.000298428	0.000823284	0.000170339	0.000934567	0.000913451	0.000202422	0.000645695	9.90547e-05	0.000729333	0.000630984	0.000340118	7.1347e-05	0.000732016	0.000454842	0.000109489	8.48218e-05	0.000142192	2.43665e-05	0.000258505	0.000226053	3.3926e-05	9.28279e-05	0.000187321	0.000378026	3.5114e-05	0.00018426	4.12882e-05	0.000463831	4.32191e-05	1.62989e-05	0.000916423	0.00067208	0.000933826	0.000766298	0.000776169	0.000124048	0.000402229	0.000385376	6.87518e-05	7.09455e-05	0.000383916	0.000427251	0.000463408	0.000571364	3.12094e-05	0.000247992
Col4a5	1.9132e-05	0.00025031	4.52956e-05	0.000152234	0.00022579	0	1.34937e-05	0.00036474	0	0.000123962	0.000365796	0.000132331	0	0.00011323	0.000188293	3.51933e-05	0.000351742	6.10939e-05	0.000165584	0.000250144	1.8499e-05	0.000338517	2.23649e-05	0.000172754	0.000206195	1.9632e-05	0.000290771	3.47263e-05	0.000205193	0.000159498	0.00047736	0	0.000374036	0.000538421	1.74816e-05	1.01207e-05	6.47131e-05	0	0.000134349	0.00012415	8.19017e-07	8.5423e-05	6.10545e-05	9.70858e-05	0	0.000102267	3.18471e-05	0.000101224	0	4.08292e-07	0.000164588	0.000161349	0.000704895	0.000281219	0.000247194	1.39457e-05	0.000263626	0.000143881	1.83884e-05	1.69173e-05	0.000116487	7.44601e-05	0.000263009	0.000161214	2.55417e-06	2.87734e-05
Col4a6	6.11847e-07	3.55069e-05	0	2.52227e-05	6.2763e-06	0	5.18624e-07	0	0	5.72913e-05	3.12201e-05	5.1119e-05	0	1.08413e-05	0	1.83508e-06	4.62888e-05	0	5.03435e-05	2.21161e-05	0	2.745e-05	0	1.06739e-05	1.53801e-05	1.4986e-07	9.75875e-06	0	2.90917e-05	1.56692e-05	0.000174789	0	3.34531e-05	0.000187522	0	8.76703e-07	3.83472e-06	0	7.74514e-05	9.37014e-06	0	8.33769e-06	1.69434e-05	2.42042e-05	0	0	0	5.68913e-05	0	0	6.69185e-06	1.80877e-05	4.53496e-05	8.76265e-05	5.01173e-05	2.2253e-07	1.97208e-05	1.02362e-05	1.05076e-06	5.41961e-07	1.36095e-05	2.20217e-05	1.11429e-05	9.56518e-06	0	1.4142e-06
Col5a1	0	2.73751e-06	0	0	0	0	0	0	0	0	0	3.744e-06	0	0	0	3.31342e-07	1.29032e-05	0	0	0	0	2.33461e-06	0	0	2.64587e-06	7.34722e-08	0	0	0	9.09844e-06	5.12474e-06	0	0	0	0	2.87554e-06	1.52038e-05	0	0	1.34127e-05	0	5.93542e-06	0.000112763	6.15566e-05	0	0	0	1.31985e-05	0	0	4.94902e-08	0	0	0	0	9.11673e-09	5.4621e-06	1.76259e-06	0	0	0	0	4.83268e-06	1.00928e-06	0	0
Col5a2	6.04014e-05	0.000238655	6.78823e-05	0.000107063	0.000382245	0	9.24542e-07	4.51842e-05	0	1.29298e-05	3.04433e-06	3.10612e-05	0	0	4.94936e-05	2.48579e-06	3.69346e-05	0	1.27952e-05	2.49303e-05	9.83971e-07	1.68647e-06	0	0	4.80519e-05	2.92154e-05	0.00018876	3.99376e-05	0.000126849	0.000280577	4.06491e-06	0	0	2.24915e-05	7.27006e-07	1.20398e-05	2.48911e-05	0	4.76108e-05	5.63566e-05	2.40176e-07	3.18316e-05	8.68366e-05	6.86178e-05	2.56026e-06	0	0	5.74109e-05	0	4.59102e-07	7.6561e-07	0	2.94794e-05	1.02457e-05	4.60316e-06	3.2319e-07	2.80473e-05	1.56796e-05	1.94911e-07	9.99542e-07	1.01665e-05	3.03976e-06	2.91279e-05	1.98154e-05	2.60841e-07	0
Col6a1	0	0	0	0	0	0	0	0	0	0	0	0	0	0	0	0	0	0	0	0	0	0	0	0	0	0	0	0	0	0	0	0	0	0	0	6.64612e-06	0	0	0	0	0	3.34511e-06	0	1.8219e-05	0	0	0	0	0	0	5.47497e-08	0	0	0	2.68525e-06	2.62073e-08	0	0	0	0	0	0	0	0	0	0
Col6a3	3.27482e-06	2.91992e-06	0	0	1.32712e-06	7.29775e-07	6.20327e-07	0	0	0	1.08413e-05	0	0	0	5.20021e-06	7.82305e-07	2.59389e-05	0	0	0	0	0	0	0	0	1.26651e-06	6.80801e-06	0	0	3.70024e-06	0	0	0	0	0	4.72301e-06	0	0	0	2.1418e-05	0	1.32766e-05	0.00014467	0.000219647	0	0	0	0	0	0	1.14629e-07	0	0	0	0	1.19351e-07	9.39732e-06	1.02622e-06	0	0	0	0	6.80458e-06	6.89142e-06	1.17047e-06	3.93397e-07
Col7a1	4.18687e-06	3.19042e-06	5.31463e-06	0	2.95448e-06	0	6.72587e-07	0	0	2.0872e-05	0	0	0	9.66744e-06	1.15841e-05	1.82168e-06	0	0	5.65291e-06	0	0	0	0	0	1.52891e-05	1.40932e-06	5.66601e-06	0	6.94782e-06	8.1805e-06	1.77115e-06	0	0	2.65013e-05	5.9895e-07	3.44184e-07	0	0	0	0	8.05106e-07	7.02523e-06	0	0	2.28317e-06	0	0	0	0	0	6.43472e-07	0	0	0	1.12026e-05	7.72572e-07	2.57125e-06	1.18514e-06	1.18183e-06	1.09473e-06	5.65267e-06	2.53573e-06	1.72807e-06	5.98269e-06	1.42757e-06	3.60431e-06
Col8a1	2.89738e-07	4.78101e-05	0	4.41212e-07	1.76808e-05	1.27941e-06	3.31677e-07	7.59191e-05	0	0	0.000138263	2.69138e-05	0	0	4.80484e-05	4.12049e-07	0.000106112	0	6.31552e-06	1.49762e-05	0	9.95871e-06	0	5.94566e-06	3.32591e-05	1.70504e-06	1.95296e-05	0	1.81572e-06	4.53301e-06	8.73529e-05	0	0	0.000113128	5.11438e-06	2.40626e-06	8.35462e-05	0	1.36125e-05	5.07098e-05	1.09994e-06	3.54999e-05	5.33532e-05	3.78918e-05	7.92119e-07	7.26014e-05	0	6.03404e-05	0	5.91099e-07	3.25245e-07	2.30088e-06	5.8626e-05	0	2.24062e-05	5.95657e-06	0.000199467	4.57878e-05	1.78543e-05	1.84609e-06	8.54098e-06	7.65515e-06	0.000126592	1.51781e-05	9.00157e-07	1.52877e-06
Col9a3	0	0	0	0	0	0	0	0	0	0	0	0	0	0	0	5.20102e-07	0	0	0	0	0	0	0	0	0	1.86726e-07	0	0	0	0	0	0	0	0	4.41094e-07	0	0	0	0	6.24103e-06	3.60906e-07	8.68598e-06	0	0	0	0	0	0	0	3.79062e-06	2.65504e-07	4.04688e-06	0	0	0	7.26183e-09	0	0	0	1.01136e-06	0	0	5.90939e-07	3.5674e-07	3.23952e-07	0
Colec12	2.15948e-07	1.20466e-05	3.9004e-06	7.6666e-06	2.16131e-05	0	0	1.95709e-05	0	9.96711e-06	3.75375e-05	1.05038e-05	0	2.2604e-05	1.16652e-05	0	0	0	1.89309e-05	1.30168e-05	0	2.1393e-06	3.49942e-06	1.89776e-05	2.80414e-06	0	0	2.81749e-06	1.21388e-05	2.70311e-06	3.82193e-06	0	2.44118e-05	8.37416e-06	2.10959e-05	5.59187e-07	7.06235e-05	3.0581e-05	1.60082e-05	5.44302e-05	4.00738e-06	2.20896e-05	0.000576098	0.000564604	0	8.72269e-05	0	3.05458e-05	0	0	0.000215071	5.95658e-05	0.000257808	0.000421252	0.000334087	3.78062e-08	2.4847e-05	2.28914e-05	4.22098e-06	4.00323e-06	1.16454e-05	3.18062e-06	1.47469e-05	1.50447e-05	0	7.52687e-06
Colgalt1	1.89353e-05	1.02047e-05	1.1013e-05	8.47592e-06	1.30909e-05	1.809e-05	2.3375e-05	3.04303e-06	0	0	5.26932e-05	1.05629e-05	0	0	2.8885e-06	2.80895e-05	1.07759e-05	0	1.4228e-05	1.02403e-05	4.28044e-05	1.29473e-05	1.80088e-05	1.82507e-05	2.10796e-05	1.48624e-05	1.28233e-05	1.43576e-05	6.00899e-06	2.07654e-05	2.38175e-05	0	0	8.3423e-06	2.72621e-05	3.39175e-05	2.08971e-05	0	1.50757e-05	1.61202e-05	3.31545e-05	1.27514e-05	1.38006e-05	2.73936e-05	4.18526e-05	0	0	3.55385e-05	3.87061e-05	2.91483e-05	4.83497e-05	5.86386e-05	1.83529e-05	6.24973e-06	6.39754e-06	1.18638e-05	6.094e-06	1.01203e-05	3.85021e-06	4.5539e-06	4.00249e-06	2.82478e-06	1.01375e-05	9.76794e-06	1.22497e-05	1.65678e-05
Colgalt2	1.3438e-05	0.000191327	8.32397e-06	7.17233e-05	0.000162109	2.11602e-06	3.77645e-06	2.59503e-05	0	1.02496e-05	0.00012361	8.42603e-06	0	8.93495e-06	2.22337e-05	2.14119e-05	0.000114074	0	1.54672e-05	9.06018e-05	1.31094e-05	0.000165485	7.86295e-06	3.73937e-05	0.00013854	1.35976e-05	9.64884e-05	1.05184e-05	5.7632e-05	8.80555e-05	2.28462e-05	0	2.34485e-05	2.24104e-05	3.42488e-05	1.77938e-05	0.000182804	0	0.000122558	0.000140587	2.10424e-06	0	6.47245e-05	3.11597e-05	0	4.43112e-05	0	8.58584e-05	1.10045e-05	0	7.43879e-05	1.12049e-05	0.000133099	6.11048e-05	9.73879e-05	3.62789e-07	3.0728e-05	2.26756e-05	1.28055e-06	3.45602e-07	2.86722e-05	5.37155e-06	2.16757e-05	1.33767e-05	4.14377e-07	1.27074e-05
Colq	0	1.28394e-06	0	2.02822e-06	0	0	0	0	0	5.12479e-06	0	0	0	0	4.9975e-06	0	0	0	1.90723e-05	0	0	0	0	2.33655e-06	0	6.74218e-07	1.63168e-06	1.93538e-06	3.11464e-05	4.90485e-06	1.83763e-05	0	0	4.97698e-05	0	0	0	0	5.33607e-06	0	0	0	0	0	0	1.47617e-05	0	6.62559e-06	0	0	8.40732e-08	0	0	0	0	1.50453e-07	2.58674e-06	1.34894e-06	5.91794e-07	3.10109e-07	9.73335e-07	3.25851e-06	5.81283e-07	1.15972e-06	4.86234e-07	6.18345e-07
Commd10	1.23212e-05	4.38619e-05	4.48181e-05	7.22386e-05	4.56103e-05	7.71622e-06	1.80921e-05	5.70967e-05	0	6.55353e-05	4.53467e-05	6.13167e-05	4.94742e-05	8.74131e-05	2.09442e-05	1.0924e-05	1.32626e-05	2.47496e-05	0.000111219	4.65865e-05	2.74035e-05	3.27429e-05	3.45343e-05	6.63722e-05	3.85865e-05	1.25421e-05	3.68776e-05	1.93561e-05	5.9724e-05	2.70103e-05	6.35291e-05	6.51042e-05	0.000152123	0	2.91662e-05	2.68044e-05	8.54418e-05	5.28166e-05	5.00308e-05	1.13282e-05	1.11482e-05	2.60013e-05	8.35755e-05	8.39888e-06	2.86649e-05	0	6.75524e-05	1.68765e-05	3.8704e-06	2.19245e-05	3.68236e-05	3.59514e-05	6.80536e-05	0.000101723	4.48526e-05	1.20855e-05	5.05722e-05	3.99248e-05	2.19395e-05	3.39985e-05	5.44687e-05	5.36642e-05	3.39271e-05	3.49044e-05	1.71821e-05	2.52559e-05
Commd2	2.40416e-05	1.20567e-05	3.20651e-05	5.6551e-06	1.87852e-05	4.52396e-05	3.35916e-05	1.31234e-05	8.58029e-05	0	0	2.35731e-06	1.05077e-05	0	2.10225e-05	2.71786e-05	3.37788e-05	1.55775e-05	0	5.40406e-05	2.37264e-05	1.58823e-05	2.64254e-05	9.94852e-06	0	2.21534e-05	1.87339e-05	5.02313e-05	1.24805e-05	2.42799e-06	7.27876e-06	2.86829e-05	1.37069e-05	0	2.18421e-05	3.81787e-05	1.09825e-05	4.15282e-05	0	2.30628e-05	3.88619e-05	2.50505e-05	9.73372e-06	0	3.16159e-05	2.31481e-05	0	0	3.08561e-05	2.63985e-05	6.23412e-05	4.14175e-05	1.96228e-05	0	4.58789e-06	2.49571e-05	6.78029e-06	2.61151e-06	3.4879e-05	3.85541e-05	6.22677e-06	8.2337e-06	3.92056e-06	6.253e-06	4.02948e-05	3.90364e-05
Commd3	6.77967e-05	3.78355e-05	8.2882e-05	9.34025e-07	5.97269e-05	7.7834e-05	7.83971e-05	6.72294e-05	0.000161408	1.21016e-05	3.75271e-05	4.22118e-05	1.71327e-05	2.90261e-05	8.90638e-05	6.03193e-05	0	0.000139985	3.1848e-05	1.45623e-05	5.47571e-05	2.48953e-05	0.000102698	1.54376e-05	3.22445e-05	5.6361e-05	2.10238e-05	7.99909e-05	5.84512e-06	2.06105e-05	3.62015e-05	0.000194491	1.6149e-05	7.65922e-05	6.47509e-05	0.000103646	3.78481e-05	5.34225e-05	4.92616e-06	3.81985e-05	5.70033e-05	8.29972e-05	2.88196e-05	2.07964e-05	7.58558e-05	2.01236e-05	9.53315e-05	8.81236e-06	5.95511e-05	7.63029e-05	0.000100875	9.07925e-05	1.39989e-05	2.9767e-05	6.38031e-05	9.50264e-05	2.80145e-05	2.31645e-05	0.000113924	0.000130459	2.06759e-05	4.15085e-06	2.69279e-05	2.90383e-05	6.48212e-05	0.000110147
Commd4	5.26434e-05	7.70754e-06	3.19002e-05	2.30038e-05	9.26844e-06	6.41552e-05	5.28002e-05	6.68807e-06	0.000174681	1.27861e-05	5.42115e-05	6.38484e-06	9.90606e-05	2.30648e-05	0	4.73908e-05	4.49337e-06	0.000102558	3.09666e-05	1.13471e-05	6.00996e-05	3.11664e-06	7.03383e-05	2.20361e-05	1.53307e-05	4.74255e-05	6.89166e-06	6.22941e-05	1.71367e-05	2.23297e-05	1.94336e-05	6.51042e-05	1.43549e-05	3.52569e-05	4.47112e-05	6.258e-05	2.06653e-05	0	0	0	6.6737e-05	3.93346e-05	1.1829e-05	9.23623e-06	6.88993e-05	1.70835e-05	5.1159e-05	3.32226e-05	5.02907e-05	6.77927e-05	7.99914e-05	9.46493e-05	0	4.59745e-06	2.47643e-05	4.856e-05	5.99486e-06	1.61961e-05	5.20892e-05	5.84088e-05	1.96969e-05	2.26407e-06	2.02786e-05	7.4835e-06	6.62673e-05	9.51097e-05
Commd5	1.48755e-05	2.43534e-06	1.27097e-05	0	1.09826e-05	6.21179e-06	1.6419e-05	0	4.65387e-05	0	1.15955e-05	0	6.60134e-05	0	0	1.68074e-05	0	9.07556e-06	0	0	1.49161e-05	1.41813e-05	1.48318e-05	0	0	1.31153e-05	3.99299e-06	1.93509e-05	0	1.16887e-05	0	0.000143266	0	1.55717e-05	4.3443e-06	2.28891e-05	0	0	0	2.2304e-06	1.35821e-05	3.95357e-06	0	0	5.259e-06	0	0	1.61949e-05	9.80846e-06	1.49473e-05	1.48798e-05	1.87132e-05	0	0	1.07458e-05	1.50055e-05	1.1371e-06	3.39729e-06	1.2008e-05	1.36386e-05	0	0	3.00276e-06	8.9207e-06	1.61099e-05	2.15768e-05
Commd6	7.53014e-05	1.61596e-05	0.000197565	6.45551e-06	2.95378e-05	5.4952e-05	9.45947e-05	0	0.000185624	2.28186e-05	0	9.10336e-06	0.000147633	2.10945e-05	1.36465e-05	7.3967e-05	3.14153e-05	0.000154483	1.85524e-05	1.10757e-05	7.13746e-05	6.83214e-06	0.000138918	6.45224e-06	5.07249e-06	6.35285e-05	1.36843e-05	0.000144147	8.77287e-06	3.68183e-05	1.42494e-05	0.000241786	1.53067e-05	6.61533e-06	6.81765e-05	7.30548e-05	2.5996e-06	0.000267985	1.11255e-05	3.69167e-05	7.19496e-05	8.12725e-05	4.08686e-06	1.25144e-05	6.86029e-05	3.22422e-05	0.000164828	0	2.00103e-05	7.03708e-05	0.000184349	0.000215814	1.7971e-06	0	2.08727e-05	9.68656e-05	1.15451e-05	1.21457e-05	0.000173796	0.000192072	2.8975e-06	0	3.40877e-05	3.143e-05	6.37361e-05	0.000169576
Commd7	2.27983e-05	1.88958e-05	1.67618e-05	2.03851e-05	1.30938e-05	3.84119e-05	2.96432e-05	2.63102e-05	0	1.74284e-05	6.00879e-05	1.00093e-05	3.17581e-05	1.62475e-05	2.82872e-05	3.1931e-05	3.43413e-05	7.85157e-05	0	1.92901e-05	2.69577e-05	3.47567e-05	5.25021e-05	2.10667e-05	1.80041e-05	1.99833e-05	4.42922e-05	3.26098e-05	1.18431e-05	2.03763e-05	1.77063e-05	4.50288e-05	1.061e-05	0	4.06218e-05	5.13009e-05	4.50341e-05	0	0	2.44056e-05	6.10006e-05	3.23482e-05	1.71041e-05	9.16025e-06	4.82756e-05	1.31229e-05	0	4.81172e-05	3.22737e-05	8.57109e-05	6.83602e-05	7.90537e-05	3.29659e-05	0	1.07458e-05	1.65327e-05	1.45569e-05	1.19615e-05	2.43333e-05	2.27386e-05	1.08758e-05	1.5352e-05	1.94348e-05	1.52875e-05	6.75304e-05	3.86214e-05
Commd8	2.44745e-05	6.73567e-06	3.04045e-05	1.07232e-05	1.13724e-05	4.5716e-05	2.24721e-05	1.51526e-05	7.28096e-05	7.72314e-06	5.66119e-05	1.02641e-05	3.42654e-05	0	1.56128e-05	2.30157e-05	0	3.65841e-05	2.00273e-05	5.45752e-05	1.24468e-05	1.63783e-05	2.40275e-05	1.486e-05	4.83553e-06	1.9842e-05	6.96643e-06	7.6972e-05	1.09058e-05	3.17934e-06	2.47843e-05	0.000101576	3.69562e-05	0	3.95711e-05	4.06342e-05	1.08076e-05	4.15282e-05	0	4.4608e-06	7.32027e-05	4.55882e-05	1.67719e-05	8.05056e-06	0.00012911	4.29938e-05	0	3.65657e-05	1.52748e-05	6.10512e-05	7.90684e-05	3.64197e-05	0	1.27395e-05	1.9382e-05	3.24226e-05	1.76272e-05	1.14249e-05	6.53261e-05	6.21187e-05	1.15288e-05	1.87077e-05	1.00186e-05	1.68147e-05	7.60982e-05	4.09485e-05
Commd9	2.62286e-05	5.45368e-06	4.52653e-05	1.58143e-05	1.15107e-05	8.00701e-06	3.4084e-05	0	2.24316e-05	0	0	1.16922e-05	7.42398e-05	2.5218e-05	7.95003e-06	2.42628e-05	1.60772e-05	2.37949e-05	1.04493e-05	6.80523e-06	3.21706e-05	8.10912e-06	4.65975e-05	7.97293e-06	1.42485e-05	2.45535e-05	3.10951e-06	4.80112e-05	0	0	6.05547e-06	0	2.25599e-05	0	6.64811e-06	2.85855e-05	2.60247e-06	0	1.46688e-05	1.99331e-05	1.97373e-05	6.79828e-06	1.56199e-06	1.18744e-05	2.37414e-05	0	0	3.82234e-05	1.98046e-05	1.50478e-05	3.63465e-05	6.35417e-05	0	2.06372e-05	0	2.98882e-05	6.38207e-06	6.42219e-06	4.03501e-05	4.00349e-05	7.8341e-06	1.6956e-05	1.60792e-05	8.13835e-06	1.28514e-05	4.02876e-05
Comt	6.9357e-05	0.000115026	0.000113776	0.00014705	0.000123744	6.7661e-05	6.60311e-05	9.40907e-05	0.000265135	0.000128517	0.000242774	9.196e-05	0.000177183	0.000111764	0.000334088	8.13444e-05	0.000122533	0.00025961	0.000169819	9.67019e-05	7.29055e-05	8.13925e-05	0.000128662	8.49668e-05	0.000154285	6.9988e-05	9.19766e-05	0.000103218	0.000155661	0.000167906	0.000311359	0.000380557	0.000161776	0.00022413	7.17017e-05	0.000120567	0.00010395	0.000533374	0.000245854	0.000162864	8.60603e-05	0.000225308	0.000146977	0.000222132	0.000116268	0.000217247	0.00014179	0.000173629	4.86134e-05	5.55527e-05	7.27331e-05	0.000128153	7.13699e-05	0.000212436	0.000165861	0.000220739	0.000140461	0.000141763	0.000343425	0.000267506	8.63451e-05	0.000119155	0.000191603	0.000202241	5.89569e-05	8.4195e-05
Comtd1	2.06245e-05	3.79687e-06	6.7758e-06	2.18106e-05	0	2.07697e-05	1.69041e-05	0	0	0	0	0	0	7.1347e-06	1.25254e-05	1.00577e-05	1.321e-05	1.22294e-05	0	6.58241e-06	2.11023e-05	2.81882e-06	5.46621e-06	4.96497e-06	0	9.42469e-06	0	2.35935e-05	2.80509e-06	0	0	0	0	0	1.08824e-05	2.30959e-05	1.22678e-05	0	0	8.63289e-06	9.21247e-06	0	0	9.71817e-06	1.65975e-05	0	0	0	7.94256e-06	2.06266e-05	3.03192e-05	5.58754e-05	6.36214e-06	3.00445e-05	0	1.26648e-05	1.56174e-06	4.8305e-06	9.42765e-06	6.66478e-06	6.89425e-06	2.0734e-06	5.06419e-06	6.06812e-06	1.35368e-05	2.29355e-05
Copa	7.92395e-05	0.000131105	1.92802e-05	8.25524e-05	6.98031e-05	0.000101087	0.000102122	7.43622e-05	1.52952e-05	0.000216602	0.000143885	7.01061e-05	5.48246e-05	0.000137208	9.65057e-05	0.000120563	0.000110119	3.23226e-05	9.66563e-05	8.154e-05	0.000184803	5.70452e-05	3.18391e-05	0.000107589	7.29509e-05	0.000149406	0.000146538	5.72857e-05	0.000244755	0.000135059	8.70892e-05	4.50288e-05	0.000160346	5.93794e-05	4.52591e-05	8.43168e-05	0.000125147	0	0.000260974	9.50749e-05	5.56045e-05	5.31596e-05	0.000148136	0.000126665	5.63206e-05	0.00014921	4.15628e-05	4.55631e-05	3.87337e-05	4.37048e-05	4.4778e-05	4.14849e-05	0.000120104	5.43306e-05	0.000107999	6.85483e-05	9.20058e-05	9.97068e-05	2.26165e-05	2.35138e-05	7.90194e-05	8.1036e-05	8.09582e-05	8.85837e-05	5.47701e-05	5.48251e-05
Copb1	3.17288e-05	4.45302e-05	9.93732e-05	4.94073e-05	5.23815e-05	4.65845e-05	3.94897e-05	4.71133e-05	8.75624e-05	7.08944e-05	3.82775e-05	5.12794e-05	5.88969e-05	7.54591e-05	3.7289e-05	5.95234e-05	6.70655e-05	5.49161e-05	5.74418e-05	7.35166e-05	6.06183e-05	6.71809e-05	0.000106668	7.76853e-05	4.3503e-05	3.59657e-05	7.31541e-05	0.000113265	7.50297e-05	6.76778e-05	8.01592e-05	0.000221395	0.000113444	0.000116786	9.27631e-05	4.2282e-05	5.16093e-05	7.32498e-05	0.000139349	8.69377e-05	4.42239e-05	0.000120611	7.0565e-05	5.41175e-05	1.41847e-05	2.24195e-05	6.07903e-05	0.000135258	2.66507e-05	4.75017e-05	0.000144525	7.77795e-05	8.18217e-05	0.000101693	2.44349e-05	2.70721e-05	5.4204e-05	6.54536e-05	5.67087e-05	7.22334e-05	7.02598e-05	4.84599e-05	5.08608e-05	5.03888e-05	3.9878e-05	0.000113702
Copb2	3.61272e-05	1.66679e-05	9.20595e-05	1.58741e-05	2.07377e-05	3.61103e-05	4.69009e-05	9.5999e-06	0.000195451	1.22895e-05	0	5.43506e-05	7.38373e-05	4.04008e-06	2.21543e-05	5.46825e-05	3.52609e-06	6.92463e-05	2.29676e-05	8.14319e-05	7.88335e-05	1.29306e-05	9.02743e-05	3.30092e-05	1.81149e-05	3.84854e-05	1.88519e-05	5.13617e-05	1.15094e-05	3.07388e-05	3.74373e-05	0	1.04506e-05	0	7.48942e-05	4.02786e-05	1.05303e-05	6.38732e-05	2.88317e-05	2.35292e-05	2.40105e-05	6.05357e-05	2.70988e-05	1.0867e-05	1.31878e-05	2.987e-05	0	6.87432e-06	3.73286e-05	3.31209e-05	8.82437e-05	3.47722e-05	2.00482e-05	2.10234e-05	5.87391e-05	3.06665e-05	2.14823e-05	1.84405e-05	5.01793e-05	6.41115e-05	1.92742e-05	1.90176e-05	1.91747e-05	2.64503e-05	2.93821e-05	8.19762e-05
Cope	8.93341e-05	1.08865e-05	7.06318e-05	4.31801e-05	8.74085e-06	0.000200005	0.000101278	9.49152e-06	1.52952e-05	1.75079e-05	6.18506e-06	0	0.00015436	1.81509e-05	4.91768e-05	9.11951e-05	2.70693e-05	0.000132404	4.24486e-05	6.71008e-05	0.0001094	3.41459e-05	6.2218e-05	2.03051e-05	2.54294e-05	6.56586e-05	3.55029e-05	7.30024e-05	9.96993e-06	4.4835e-05	6.84754e-05	0.00010751	4.06529e-05	0	0.000104856	0.000126066	3.609e-05	2.77624e-05	4.97463e-05	5.1926e-05	0.000142232	0.000153189	1.85283e-05	3.41704e-05	9.25396e-05	2.50352e-06	7.03671e-05	0	5.34693e-05	9.51684e-05	0.00023671	0.000209901	2.2227e-06	1.0594e-05	2.15771e-05	6.86932e-05	1.115e-05	1.94822e-05	6.75498e-05	8.22527e-05	3.3434e-05	2.26866e-05	1.82967e-05	2.35415e-05	0.000111511	0.000137077
Copg1	2.0992e-05	2.91218e-05	7.13036e-06	2.13622e-05	1.71036e-05	3.90566e-05	3.42172e-05	2.16873e-06	0	1.52489e-05	4.05221e-05	3.72166e-05	2.43665e-05	4.01685e-05	3.19648e-05	4.72139e-05	0	3.50704e-05	1.88923e-05	0	5.04618e-05	8.07497e-06	3.48197e-05	3.57661e-05	7.72793e-06	2.31622e-05	1.28172e-05	9.48476e-06	1.30134e-05	3.91196e-06	4.08472e-05	0	4.38089e-05	2.5551e-05	2.70179e-05	3.25373e-05	1.11137e-05	0	8.76225e-06	1.61542e-05	2.00214e-05	4.66453e-05	1.01978e-05	1.74317e-05	1.35099e-05	3.33459e-05	0	1.94802e-05	4.05689e-06	2.81659e-05	4.22393e-05	6.02604e-05	1.01247e-05	8.9181e-06	8.69265e-06	2.1875e-05	1.37936e-05	7.70848e-06	1.68497e-05	1.492e-05	2.35175e-05	1.98154e-05	2.29507e-05	2.17035e-05	2.05919e-05	3.7197e-05
Copg2	1.77991e-05	0.000145606	1.19978e-05	0.00010508	8.6958e-05	3.4786e-06	1.89535e-05	0.000184492	0	0.000198797	3.22581e-05	0.000137701	0	0.000125665	0.000116249	2.53739e-05	8.82486e-05	1.04351e-05	9.04093e-05	6.16821e-05	3.93533e-05	0.00018874	1.52829e-05	0.000161746	0.000157344	1.67294e-05	0.000101482	1.35746e-05	0.000122324	0.000101124	0.000189901	0	0.000204049	5.92388e-05	2.26767e-05	1.72251e-05	0.000243487	3.0581e-05	0.000223568	0.000218232	1.81735e-05	2.82812e-06	0.000120984	7.403e-05	2.20699e-05	7.27151e-05	0	6.28662e-05	3.44362e-05	1.00881e-05	1.49134e-05	3.5419e-05	0.000110096	0.000102814	0.000151284	1.07122e-05	0.000100619	8.82723e-05	1.9573e-05	1.29884e-05	7.19193e-05	8.01938e-05	9.27666e-05	8.01215e-05	8.09358e-06	2.17212e-05
Coprs	3.02826e-05	2.68063e-06	1.59052e-05	0	6.04942e-06	7.61443e-06	3.05464e-05	3.98438e-06	2.51383e-05	0	0	4.25731e-06	0	1.28309e-05	0	2.24921e-05	1.96329e-06	0	0	5.21303e-05	2.2858e-05	3.524e-06	2.89936e-05	3.49575e-06	1.32543e-05	3.57163e-05	8.075e-06	3.92559e-05	0	7.22878e-06	9.51801e-06	0	1.9602e-06	0	1.0422e-05	2.57091e-05	0	0	0	2.33714e-05	6.70715e-06	8.78069e-06	0	1.48889e-06	3.18426e-06	0	0	4.40618e-06	4.0171e-06	1.44491e-05	7.12949e-06	2.17881e-05	0	5.0449e-06	6.81222e-06	3.11338e-05	4.75355e-06	4.7273e-06	2.72103e-05	3.23873e-05	2.53435e-06	2.59092e-06	3.88122e-06	9.20749e-06	7.77036e-06	3.06515e-05
Cops2	3.08848e-05	2.79708e-05	6.72026e-05	7.50125e-05	3.75401e-05	4.15238e-05	2.9574e-05	4.61773e-05	8.76188e-05	4.08221e-05	5.08455e-05	5.65631e-05	1.05077e-05	6.31205e-05	0	3.12729e-05	7.05499e-05	0.000121494	5.85523e-05	7.11571e-05	5.36142e-05	3.73866e-05	4.43424e-05	9.96237e-05	3.35035e-05	2.72218e-05	3.9864e-05	0.000100753	8.49886e-05	3.523e-05	3.86206e-05	0.000101077	7.31909e-05	4.59844e-05	0.000128548	3.63859e-05	4.8687e-05	0.000143731	9.759e-05	6.11507e-05	2.608e-05	5.91597e-05	8.988e-05	5.81779e-05	2.711e-05	4.75702e-05	7.7139e-05	3.71608e-05	5.31301e-06	3.57882e-05	0.000124308	1.9266e-05	5.87077e-05	6.03101e-05	2.04651e-05	3.10571e-05	4.61261e-05	4.38065e-05	9.08127e-05	9.42477e-05	4.28205e-05	6.25038e-05	2.70582e-05	2.58814e-05	2.35737e-05	6.91031e-05
Cops3	3.55213e-05	6.85166e-05	2.45074e-05	4.31665e-05	5.11054e-05	2.08427e-05	3.7279e-05	6.16522e-05	0	0.000103001	6.22127e-05	8.87025e-05	3.99744e-05	3.74224e-05	8.99276e-05	3.25068e-05	0.000125198	0	3.94423e-05	8.91414e-05	4.24778e-05	0.000138851	2.94313e-05	0.000104292	6.37744e-05	3.21106e-05	7.62577e-05	2.5753e-05	5.43514e-05	7.67235e-05	8.06507e-05	5.35103e-05	4.58998e-05	3.50407e-05	4.72692e-05	3.27457e-05	3.68516e-05	0	0	4.38002e-05	1.77546e-05	5.17668e-05	5.08574e-05	7.59558e-05	1.43841e-05	0.000100569	4.15628e-05	7.93162e-05	5.9921e-06	2.49894e-05	7.5706e-05	3.13411e-05	7.9126e-05	2.84283e-05	5.68446e-05	2.79159e-05	8.92292e-05	7.13604e-05	2.98674e-05	1.80221e-05	3.76952e-05	5.77182e-05	6.05131e-05	6.72227e-05	2.58335e-05	5.87946e-05
Cops4	4.52146e-05	4.43668e-05	5.01041e-05	2.30682e-05	2.82561e-05	5.70284e-05	4.63876e-05	0.000167884	5.6021e-05	1.55506e-05	5.65099e-06	7.43229e-05	9.4863e-05	2.55782e-05	5.76038e-05	3.66345e-05	6.51839e-05	2.42179e-05	1.84002e-05	5.06205e-05	4.70866e-05	7.58798e-05	3.55004e-05	2.49892e-05	5.34495e-05	2.98521e-05	8.13373e-05	6.69751e-05	1.28009e-05	5.39268e-05	9.25224e-05	8.48374e-05	3.2578e-05	7.28898e-05	4.5628e-05	4.26321e-05	5.12218e-05	3.11721e-05	3.40915e-05	5.36114e-05	2.49346e-05	3.71799e-05	0.000128657	5.04907e-05	3.64901e-05	0.000106156	3.73734e-05	0.000147716	1.8647e-05	4.17811e-05	6.37599e-05	2.54269e-05	7.89831e-05	5.50728e-06	5.32662e-05	2.75959e-05	5.54739e-05	5.82262e-05	2.86664e-05	4.47356e-05	2.50938e-05	2.96961e-05	4.18453e-05	3.8743e-05	4.78365e-05	5.73472e-05
Cops5	4.35238e-05	4.18781e-05	6.20188e-05	1.30938e-05	1.85169e-05	5.63239e-05	9.1727e-05	5.91035e-05	0.000104299	6.83229e-05	7.30567e-06	5.53798e-05	4.66767e-05	2.96619e-05	5.59423e-05	3.12501e-05	3.51242e-05	0.000115655	5.48273e-05	4.92312e-05	6.76954e-05	4.5832e-05	3.25272e-05	3.36041e-05	5.27717e-05	3.64671e-05	2.1727e-05	5.43514e-05	2.21368e-05	1.69278e-05	4.14602e-05	0	1.74706e-05	3.35124e-05	4.92279e-05	4.64386e-05	5.96389e-05	2.43665e-05	7.04672e-05	1.92014e-05	3.18738e-05	1.80091e-05	4.38318e-05	5.50911e-05	2.86626e-05	9.46271e-06	0	5.23807e-05	2.52921e-05	4.74556e-05	8.1464e-05	5.25695e-05	4.69064e-05	4.03736e-05	5.09268e-05	3.80812e-05	3.50201e-05	4.36577e-05	6.20084e-05	7.4621e-05	1.40861e-05	9.801e-06	2.47407e-05	2.73904e-05	3.18296e-05	5.64256e-05
Cops6	9.11948e-05	1.88252e-06	0.000134001	1.33798e-05	8.36711e-06	0.00010866	0.000105172	2.37918e-05	2.84576e-05	1.75322e-05	0	1.96758e-05	6.57572e-05	0	2.7587e-05	8.46876e-05	1.5163e-05	7.17304e-05	3.82632e-06	2.43238e-05	0.000104989	8.39109e-06	8.96055e-05	0	8.64586e-06	8.16178e-05	1.09563e-05	9.22459e-05	0	6.84762e-06	1.41748e-05	0.000223668	5.83567e-06	1.22111e-05	6.16864e-05	8.76759e-05	4.31169e-05	0.000121899	1.24508e-05	2.43541e-05	8.98426e-05	8.79222e-05	2.50707e-06	1.39585e-05	5.72492e-05	0	0.000149182	0	5.12975e-05	9.83153e-05	0.000105076	0.000111552	1.8976e-05	0	1.06763e-05	7.48754e-05	1.14709e-05	1.71115e-05	9.1467e-05	9.34416e-05	6.65754e-06	5.72226e-06	1.57188e-05	1.67518e-05	9.17706e-05	0.00010669
Cops7a	5.59138e-05	1.04302e-05	1.8985e-05	7.48076e-06	1.88071e-05	4.44281e-05	4.82254e-05	0	2.15332e-05	2.39739e-05	3.861e-05	2.173e-05	8.11521e-05	0	1.19076e-05	4.10176e-05	6.0024e-06	6.87674e-05	1.02022e-05	4.90918e-05	6.59771e-05	1.57024e-05	2.24245e-05	0	9.91528e-06	3.71767e-05	1.67449e-05	3.5633e-05	9.5828e-06	1.23239e-05	2.02121e-05	0	0	0	4.15076e-05	6.04992e-05	2.47474e-05	8.50571e-05	0	1.60821e-06	3.34536e-05	3.51572e-05	1.34485e-06	1.01685e-05	3.24377e-05	0	0.000151515	1.06288e-05	1.56602e-05	3.36982e-05	7.48775e-05	8.56194e-05	3.15621e-06	0	7.97971e-06	3.72152e-05	1.46623e-05	1.0011e-05	3.3971e-05	3.5758e-05	5.79152e-06	4.90653e-06	1.00682e-05	1.71904e-05	2.88568e-05	5.98949e-05
Cops7b	1.06627e-05	6.47983e-06	1.63831e-05	4.36742e-05	1.34789e-05	1.56389e-05	9.71976e-06	1.06633e-05	1.7319e-05	1.10456e-05	0	1.86764e-05	0	3.31363e-05	1.67138e-05	1.23006e-05	0	0	4.60079e-05	0	1.54208e-05	1.91081e-05	1.89209e-05	1.3235e-05	7.37629e-06	1.09358e-05	0	5.20069e-06	3.67437e-05	1.41593e-05	2.76073e-05	5.61545e-05	3.10546e-06	0	2.19839e-05	2.6605e-05	8.46063e-06	0	3.58009e-05	6.05224e-06	8.84428e-06	6.66134e-06	4.23582e-06	9.20531e-06	1.13016e-05	4.99286e-06	0	0	0	7.7632e-06	1.27179e-05	1.89764e-05	8.70367e-06	1.04214e-05	1.54462e-05	1.02497e-05	9.97511e-06	7.33785e-06	4.56483e-06	8.97578e-06	2.81819e-05	2.85798e-05	1.24638e-05	2.34819e-05	1.15443e-05	6.54355e-06
Cops8	3.86619e-05	2.25664e-05	1.63284e-05	2.30667e-05	5.1741e-05	5.0833e-05	3.49226e-05	4.24393e-05	2.97974e-05	0	5.03327e-05	2.20401e-05	1.71327e-05	2.51829e-05	2.50734e-05	3.57651e-05	2.44681e-05	8.40747e-05	4.72008e-05	3.78262e-05	3.9853e-05	3.15136e-05	5.72927e-05	1.61968e-05	5.15269e-05	2.7391e-05	4.35414e-05	4.93357e-05	5.71371e-06	3.30042e-05	1.95255e-05	8.48374e-05	0	1.04118e-05	9.25505e-05	5.84515e-05	4.7041e-05	2.79642e-05	0	2.37343e-05	3.89358e-05	7.43587e-05	4.43284e-05	2.23399e-05	2.65654e-05	3.43572e-06	1.57183e-05	3.80994e-05	3.87835e-05	6.05232e-05	6.88746e-05	3.13198e-05	2.93078e-06	3.94681e-05	0	2.94938e-05	2.61137e-05	2.58894e-05	3.38786e-05	3.46531e-05	2.96677e-05	1.61214e-05	2.39982e-05	2.47749e-05	4.88716e-05	3.75365e-05
Copz1	4.77765e-05	3.40957e-05	8.10955e-05	3.77431e-05	5.01658e-05	6.51699e-05	5.86463e-05	2.73068e-05	4.30663e-05	6.94496e-05	3.05867e-05	1.92201e-05	3.52172e-05	0.000110233	3.3256e-05	6.03596e-05	9.51976e-06	5.9904e-05	5.61531e-05	2.6058e-06	8.38788e-05	3.84097e-05	4.26641e-05	7.58569e-05	3.18303e-05	4.80856e-05	4.76564e-05	5.98314e-05	6.61581e-05	4.17013e-05	3.03583e-05	9.40578e-05	2.61276e-05	2.86799e-05	5.23201e-05	6.07276e-05	2.82249e-05	2.28415e-05	0.000102339	5.08719e-05	7.74399e-05	7.77606e-05	4.77514e-05	3.40003e-05	5.17067e-05	7.12235e-05	1.32802e-05	8.93628e-05	5.90919e-05	8.62511e-05	5.95382e-05	0.000119635	3.89284e-05	0.000131408	5.17688e-05	5.95061e-05	2.42274e-05	3.95216e-05	4.97248e-05	6.04216e-05	7.81873e-05	7.21545e-05	5.48217e-05	3.84724e-05	5.22234e-05	6.7637e-05
Copz2	5.10769e-05	1.51824e-05	4.69715e-05	2.61544e-05	2.37147e-05	1.61183e-05	5.07636e-05	2.29137e-05	4.9995e-05	1.52693e-05	4.09984e-05	1.00734e-05	0	0	4.21262e-05	6.09309e-05	1.51286e-05	2.65657e-05	6.77851e-05	1.16615e-05	4.81336e-05	1.76047e-05	4.20188e-05	3.22967e-05	3.12739e-05	4.18784e-05	1.45432e-05	4.59396e-05	2.61746e-05	3.25901e-05	0	0.00010706	5.48497e-05	2.86801e-05	3.88326e-05	5.00593e-05	1.85509e-05	0	5.33607e-06	1.07298e-05	4.99827e-06	8.93068e-05	2.9198e-05	4.30759e-05	2.00145e-05	7.85016e-06	1.32802e-05	1.06288e-05	9.22424e-06	5.91022e-06	5.03337e-05	6.5871e-05	3.31699e-05	1.43503e-05	0	1.63996e-05	7.30724e-06	1.14527e-05	1.05532e-05	9.90197e-06	5.68762e-06	6.29462e-06	8.15507e-06	4.12874e-06	6.46727e-06	5.28387e-05
Coq10a	2.61321e-05	2.07175e-05	3.68867e-05	4.22814e-05	1.51236e-05	2.05752e-05	1.31603e-05	1.88215e-05	0	0	2.70532e-05	2.01394e-05	0	1.61718e-05	2.54108e-05	1.06204e-05	1.96329e-06	1.51156e-05	7.43163e-06	2.12596e-06	1.55374e-05	6.58475e-06	8.7324e-06	2.0352e-05	9.52635e-06	1.90781e-05	2.13823e-05	2.60411e-05	3.86556e-05	8.27041e-06	1.00789e-05	0	3.32784e-05	0	5.64086e-06	1.6298e-05	1.07948e-05	0	3.37806e-05	0	1.96338e-05	1.45838e-05	1.69663e-06	5.14189e-06	4.64203e-06	1.89934e-05	5.34759e-05	1.08016e-05	3.65428e-06	9.85283e-06	1.84887e-05	3.10312e-05	4.51586e-06	4.22353e-05	7.91504e-06	1.77578e-05	1.30911e-05	1.84922e-05	2.14079e-05	1.95231e-05	1.67385e-05	1.6121e-05	1.1574e-05	2.35094e-05	1.36703e-05	1.67528e-05
Coq10b	3.72114e-05	1.77028e-05	8.74473e-05	4.59195e-05	4.15697e-05	2.5008e-05	3.60326e-05	5.09853e-05	0	6.51893e-05	4.83029e-05	7.5693e-05	6.49037e-05	3.45517e-05	3.34569e-05	2.92863e-05	1.17269e-05	6.50962e-05	6.4932e-05	5.75066e-05	4.26503e-05	3.54097e-05	8.25915e-05	5.22363e-05	3.84907e-05	2.7984e-05	4.36191e-05	6.42958e-05	4.12031e-05	9.2613e-05	4.5574e-05	9.3537e-05	5.3221e-05	7.67544e-05	0.000179144	4.66369e-05	1.40612e-05	8.95254e-05	3.10559e-05	0.000100352	3.45763e-05	0.000263108	3.19463e-05	7.12857e-05	2.46416e-05	7.21043e-05	7.80181e-05	2.56404e-05	3.48537e-05	5.11099e-05	0.000120717	7.4215e-05	1.45074e-05	0.000111401	8.90385e-05	4.12554e-05	3.26991e-05	6.15016e-05	8.34758e-05	8.93083e-05	3.923e-05	1.93223e-05	8.18731e-05	5.99555e-05	3.14653e-05	5.14331e-05
Coq2	5.27185e-05	2.40588e-05	3.4808e-05	4.45824e-05	2.86626e-05	1.77248e-05	6.81019e-05	3.57852e-05	0.000167598	5.60482e-05	5.64031e-05	4.9581e-05	1.61708e-05	1.08854e-05	4.10089e-05	4.13058e-05	3.3048e-05	1.94719e-05	1.44943e-05	7.33887e-06	6.2746e-05	2.91594e-05	2.28326e-05	2.75807e-05	1.24918e-05	4.2062e-05	2.52183e-05	4.43552e-05	3.25606e-05	3.90047e-05	5.00641e-05	2.86829e-05	2.79036e-05	2.17673e-05	3.07125e-05	4.73146e-05	0.000100618	5.68089e-05	5.47447e-06	7.14572e-05	5.84813e-05	2.41708e-05	2.17051e-05	2.37543e-05	3.05792e-05	1.90056e-05	2.11238e-05	3.60002e-05	4.03789e-05	2.41902e-05	4.5847e-05	6.78797e-05	4.4096e-05	4.20923e-05	1.17251e-05	4.65588e-05	2.50093e-05	2.71846e-05	5.86226e-05	5.89486e-05	3.72706e-05	3.53122e-05	1.3166e-05	3.38278e-05	3.76788e-05	5.05563e-05
Coq3	8.97899e-06	6.90044e-05	3.32957e-05	4.89812e-05	4.71519e-05	8.42346e-06	9.83614e-06	3.74634e-05	0	3.73052e-05	9.24202e-05	5.43425e-05	8.28019e-05	3.01492e-05	8.00656e-05	7.8505e-06	8.61018e-05	0	8.94415e-05	0.000116542	1.50996e-05	8.08905e-05	2.66941e-06	2.0792e-05	6.31742e-05	9.3475e-06	6.43123e-05	1.84794e-05	4.8871e-05	0.000129956	0.000112099	8.96571e-05	3.80174e-05	7.36073e-05	5.60854e-06	7.67524e-06	3.59784e-05	3.23834e-05	5.97616e-05	6.45131e-05	7.02735e-06	9.98425e-06	7.51485e-05	6.6301e-05	2.13757e-05	4.60505e-05	1.32802e-05	1.42324e-05	0	8.68775e-06	1.03664e-05	1.06218e-05	3.51617e-05	4.16786e-06	5.49301e-05	1.18027e-05	6.9931e-05	6.84791e-05	3.44046e-05	3.45406e-05	5.17194e-05	6.68208e-05	7.26835e-05	9.66165e-05	6.10235e-06	1.12061e-05
Coq4	1.51184e-05	3.62211e-05	1.83102e-05	2.50325e-05	3.952e-05	5.33334e-06	1.79928e-05	4.20726e-05	0	2.70968e-05	3.23949e-05	9.22572e-06	4.14991e-05	1.37514e-05	1.19252e-05	2.52378e-05	1.71024e-05	2.33756e-05	1.0871e-05	4.42412e-05	1.88548e-05	4.12579e-05	0	1.51942e-05	6.50324e-06	1.8152e-05	3.39003e-05	2.20991e-05	8.86711e-06	2.9348e-05	1.37244e-05	7.40665e-05	3.07253e-05	6.42143e-05	1.21643e-05	1.22499e-05	1.6882e-05	5.37967e-05	1.82697e-05	4.61073e-05	6.91382e-06	2.46985e-05	3.17494e-05	2.40433e-05	7.56621e-06	7.85016e-06	3.78788e-05	1.39507e-05	2.11538e-05	7.11116e-06	1.54189e-05	0	9.14896e-06	6.05517e-06	5.14046e-06	1.62905e-05	1.83897e-05	3.7457e-05	2.49218e-05	1.6837e-05	6.35759e-06	1.39663e-05	1.96522e-05	2.20134e-05	6.20325e-06	3.12482e-05
Coq5	3.25524e-05	5.648e-05	6.16234e-05	6.43668e-05	9.28906e-05	2.82684e-05	3.81095e-05	9.70831e-05	2.52908e-05	4.15926e-05	3.54392e-05	4.23684e-05	9.83218e-05	3.81418e-05	7.6817e-05	2.25394e-05	7.68282e-05	6.87647e-05	2.35073e-05	5.49188e-05	2.48683e-05	4.01983e-05	7.31153e-05	2.53719e-05	6.09918e-05	2.66542e-05	5.65046e-05	8.28208e-05	8.93656e-05	7.21194e-05	7.24428e-05	9.94431e-05	4.96463e-05	5.81475e-05	2.52691e-05	2.73554e-05	6.25556e-05	7.05581e-05	5.95927e-05	7.83403e-05	2.4402e-05	3.04665e-05	3.29467e-05	5.26513e-05	2.4363e-05	4.37962e-05	0	5.92893e-05	8.35715e-06	2.95303e-05	3.0168e-05	2.41039e-05	3.60338e-05	7.88776e-05	6.38871e-05	3.13091e-05	4.44033e-05	4.39451e-05	5.75253e-05	5.324e-05	4.39897e-05	2.13977e-05	7.92262e-05	7.34328e-05	3.52589e-05	3.8218e-05
Coq6	1.23748e-05	1.28146e-05	1.87241e-05	5.14729e-06	1.23825e-05	9.55286e-06	1.1045e-05	0	0	1.14955e-05	0	1.79287e-05	2.43665e-05	0	0	1.10482e-05	0	0	0	0	1.03318e-05	1.21205e-05	6.52073e-06	8.21351e-06	1.60298e-05	1.09271e-05	1.14616e-06	1.93702e-06	1.93537e-05	9.19555e-06	9.93084e-06	0	1.24409e-05	6.33124e-06	9.07056e-06	1.20334e-05	1.94633e-05	0	0	0	7.52388e-06	1.20465e-05	0	0	5.02056e-07	0	4.12882e-05	0	0	1.0211e-05	1.27598e-05	3.13383e-06	7.66319e-06	1.20543e-05	0	7.45415e-06	5.4651e-06	2.47791e-06	9.71685e-06	9.40961e-06	1.25236e-05	1.40185e-05	7.80016e-06	5.27997e-06	9.56571e-06	2.1609e-05
Coq7	0.000108054	2.64932e-05	0.000118164	2.34135e-05	1.54902e-06	3.40797e-05	0.000133248	5.20128e-05	0.000128211	0	6.5614e-05	3.61027e-05	5.16631e-05	4.35884e-05	1.25254e-05	7.45872e-05	6.80041e-06	9.1707e-05	3.63661e-05	2.6058e-06	0.000109399	8.24909e-06	0.000133965	1.55649e-05	9.24322e-06	0.000108549	4.09071e-05	0.00013694	1.01878e-05	2.77403e-05	1.81091e-05	0	1.09718e-05	2.14002e-06	8.05481e-06	4.46824e-05	5.22599e-06	2.77316e-05	1.08105e-05	1.1053e-05	1.43918e-05	3.17643e-05	2.02562e-05	8.86926e-06	1.07759e-05	0	1.57183e-05	9.69196e-05	1.14758e-05	1.54938e-05	9.92932e-05	0.000140749	2.54441e-05	2.85199e-05	1.54535e-05	4.7212e-05	7.96617e-06	2.24191e-05	5.43106e-05	6.06919e-05	1.0165e-05	7.06414e-06	1.65706e-05	1.5599e-05	2.25752e-05	0.000139032
Coq9	0.000104516	0.00016763	0.000167818	0.000107599	6.92713e-05	3.98308e-05	9.24608e-05	6.92447e-05	0.000190682	2.22856e-05	0.000185358	0.00013557	0.000186098	9.20505e-05	8.59882e-05	8.21966e-05	0.000144121	0.000230674	4.0547e-05	0.00011438	0.000114363	0.000158396	0.000114864	0.000134175	0.000125598	0.000105728	0.000194549	0.000210161	9.88384e-05	0.000125748	7.58318e-05	3.78329e-05	9.4205e-05	0.000107084	1.22835e-05	3.88942e-05	0.000100079	8.05482e-05	0.000108714	6.91667e-05	3.10127e-05	5.28436e-05	5.276e-05	5.28565e-05	3.06448e-05	7.94392e-05	0.000192129	6.62112e-05	3.28768e-05	1.85449e-05	3.45186e-05	3.63151e-05	0.000114068	2.28232e-05	0.000118525	9.68425e-05	0.000119274	0.00012064	0.000196507	0.000217333	6.82722e-05	4.10158e-05	0.000108401	0.000134273	3.00247e-05	0.000228182
Coro1b	2.38281e-05	3.12652e-05	6.5267e-05	8.4408e-06	5.66828e-05	4.85917e-05	3.34754e-05	3.59822e-05	0	0	1.27644e-05	5.36497e-05	2.43665e-05	4.04008e-06	5.94943e-05	2.57451e-05	7.86223e-05	1.22294e-05	2.17089e-05	8.89638e-05	3.6176e-05	3.88496e-05	7.18406e-05	4.9942e-06	2.6595e-05	2.08592e-05	2.94681e-05	4.22441e-05	4.70035e-06	3.64278e-05	3.76707e-05	5.61545e-05	0	3.99632e-05	6.68015e-05	6.39352e-05	0.000100585	0.000113545	0	6.91682e-05	0.000163404	6.29422e-05	4.35456e-05	2.91672e-05	0.000161426	0.000267057	0.000112795	6.12186e-05	4.29953e-05	7.37344e-05	9.34017e-05	0.000126444	4.06618e-05	3.97787e-05	5.57502e-05	2.22546e-05	2.92338e-05	3.82649e-05	4.30122e-05	4.78578e-05	2.34474e-05	1.20488e-05	3.14356e-05	3.53562e-05	5.23239e-05	5.68992e-05
Coro1c	5.29652e-06	1.3141e-05	1.71255e-05	1.04777e-05	1.45943e-05	1.86401e-05	1.55019e-05	6.27889e-05	4.6824e-05	2.97327e-05	0	1.11838e-05	2.76549e-05	9.42685e-06	1.935e-05	1.32404e-05	9.50796e-06	1.33996e-05	3.39883e-05	0	1.86848e-05	7.12093e-05	2.797e-05	1.56626e-05	2.87076e-05	1.07371e-05	2.34106e-05	3.52876e-06	4.71265e-06	4.87446e-05	0.000117404	0	3.18775e-05	0	4.51997e-05	4.51733e-05	6.82287e-05	0	4.78509e-05	5.88543e-05	4.8934e-05	8.19915e-05	0.000120775	4.33111e-05	2.92604e-05	0.000127608	0	1.72934e-05	5.80037e-05	3.25063e-05	1.08859e-05	1.08731e-05	3.2789e-05	6.05517e-06	1.81095e-05	2.68619e-05	3.73012e-05	4.97319e-05	1.90527e-05	2.78381e-05	3.2969e-05	4.29766e-05	3.82275e-05	3.9293e-05	3.20392e-05	9.62123e-06
Coro2a	2.98214e-07	5.59818e-07	9.64118e-06	6.21675e-06	0	5.35309e-06	3.10304e-06	1.19133e-05	2.89352e-05	0.000102228	0	1.87346e-06	0	0	1.30007e-05	1.46109e-05	3.05405e-05	2.99071e-05	0.000262466	3.19116e-05	9.63197e-06	7.71674e-06	4.65851e-06	0.000131983	4.6386e-05	4.56328e-07	6.1228e-06	0	4.79391e-06	9.57007e-06	0	0	4.69015e-06	2.2474e-05	1.55073e-06	3.08085e-06	0	0	3.25924e-05	2.13589e-05	2.05208e-05	5.79698e-05	3.48066e-05	1.68754e-05	1.7948e-05	0.000205583	4.2735e-05	0.000129194	0	5.50521e-05	2.53203e-06	0	1.59611e-05	0	6.39754e-06	1.06891e-07	5.01733e-06	1.34601e-06	1.50381e-06	1.34911e-05	1.72344e-05	1.37147e-06	5.65656e-06	1.2989e-05	4.11286e-05	3.26752e-06
Coro2b	1.57029e-07	2.2463e-06	2.28706e-05	6.06377e-06	2.77838e-05	5.09235e-06	0	5.46174e-05	5.04683e-05	6.09069e-05	0.000609577	3.06567e-05	3.6169e-05	2.9504e-05	0.000238104	0	0.000209566	0.000188402	0.000151709	0.000792132	0	5.7437e-05	1.5055e-05	1.24645e-05	0.00023001	3.74726e-07	5.5486e-06	2.3151e-05	2.6733e-06	0.000173093	3.88707e-05	0	1.30446e-05	4.92746e-05	3.74805e-05	3.22037e-05	3.69262e-05	0	0.000117314	0.000128739	0	0	4.5529e-05	2.3438e-05	0	7.26942e-05	3.18878e-05	7.73088e-05	0	0	0.000112608	7.02267e-05	0.000189064	0.000367179	0.000238394	3.4138e-07	2.46945e-05	1.62157e-05	1.92458e-05	1.23934e-05	1.32734e-05	1.36041e-05	0.00010508	6.29227e-05	6.48528e-07	6.41447e-06
Coro7	8.14509e-06	1.8217e-05	4.81956e-06	2.26892e-05	3.04746e-05	5.98658e-06	4.46743e-06	3.79761e-05	0	3.90019e-05	1.23701e-05	1.69197e-05	0	2.77637e-05	9.68587e-06	4.08874e-06	4.65113e-05	1.91114e-05	4.42801e-05	2.78312e-05	9.68552e-06	4.02944e-05	2.63228e-05	2.80644e-05	4.57789e-05	5.64154e-06	2.20122e-05	5.44461e-06	3.48959e-05	7.16144e-05	4.33437e-05	0	4.29349e-05	3.13112e-05	1.27563e-05	1.66865e-05	2.51243e-05	3.11721e-05	8.35344e-05	9.29745e-05	2.48588e-05	1.43464e-05	6.11081e-05	9.78968e-05	2.6918e-05	0.000137437	1.32802e-05	6.30695e-05	1.29804e-05	4.21551e-05	5.54069e-06	6.56507e-06	1.1095e-05	1.33908e-05	4.69331e-05	1.65481e-05	4.75653e-05	4.00536e-05	1.75186e-05	1.57037e-05	7.06177e-05	4.79215e-05	7.46758e-05	6.11084e-05	1.9097e-05	3.38764e-06
Cotl1	1.98697e-05	1.11337e-05	1.64165e-05	3.95962e-07	1.4493e-05	0.000152271	2.65822e-05	7.96876e-06	2.51383e-05	1.32599e-05	3.95718e-05	7.90066e-06	2.43665e-05	0	1.0054e-05	2.11455e-05	1.09601e-05	0	0	1.81668e-05	2.47641e-05	6.16562e-06	1.83859e-05	9.34317e-06	9.11398e-06	3.15315e-05	8.51668e-06	1.50833e-06	0	5.35835e-06	3.32019e-05	9.85391e-05	6.99115e-06	4.00088e-05	3.01595e-05	4.77734e-05	3.03641e-05	8.53695e-05	1.1154e-05	0	0.000383793	0	1.64209e-05	3.69036e-05	0.000247371	0.000118419	0.000139532	6.24112e-05	0.000409109	0.00044043	9.80691e-05	0.000146749	4.43726e-05	2.75415e-05	1.78212e-05	0.000156525	4.57362e-05	4.03296e-05	9.00847e-05	5.55748e-05	4.90263e-05	4.38552e-05	2.87441e-05	1.6375e-05	0.000409506	1.35663e-05
Cox10	3.13126e-05	5.48138e-05	4.11096e-05	8.86291e-05	5.81866e-05	1.74361e-05	3.4488e-05	0.000113366	2.24316e-05	0.000187637	0.0001042	6.27988e-05	9.81614e-05	8.48003e-05	6.42034e-05	2.51875e-05	1.66927e-05	3.71291e-05	4.66328e-05	0.000114332	6.55379e-05	6.08431e-05	2.59733e-05	0.000107163	9.83964e-05	3.26537e-05	9.05896e-05	6.02675e-05	0.000119544	0.000106628	2.58403e-05	0	3.37107e-05	9.85593e-05	5.55511e-06	2.00062e-05	2.4696e-05	0.000157453	8.42154e-05	3.89017e-05	7.81233e-06	2.05845e-05	2.96391e-05	2.02626e-05	2.00358e-05	6.06155e-05	0	3.94166e-05	4.18181e-06	1.38622e-05	1.51651e-05	4.51482e-06	2.24324e-05	4.49389e-05	2.22532e-05	1.79316e-05	3.85227e-05	2.41358e-05	2.24943e-05	1.73678e-05	5.5439e-05	3.27569e-05	4.9273e-05	4.2386e-05	2.28151e-05	5.01501e-05
Cox11	3.36732e-05	9.73079e-05	2.29504e-05	0.000141387	0.000121517	2.31844e-06	2.28186e-05	8.22955e-06	2.15332e-05	4.09974e-05	4.43717e-05	7.10508e-05	0	4.24235e-05	1.42585e-05	1.76181e-05	4.44058e-05	0	1.53286e-05	2.91735e-05	1.73026e-05	6.62088e-05	2.98317e-05	7.97281e-05	3.60531e-05	2.06742e-05	6.25362e-05	1.68869e-05	0.000106269	3.10511e-05	6.17737e-05	2.86829e-05	3.66454e-05	4.05622e-05	1.23178e-05	1.95726e-05	2.5054e-05	0	3.37579e-05	3.17517e-05	4.98281e-06	1.08963e-05	2.36731e-05	1.44088e-05	1.83958e-05	4.74165e-05	0	0	6.25553e-06	1.33543e-05	1.24367e-05	5.07735e-05	5.59565e-05	3.01907e-05	7.19179e-05	1.36029e-05	4.62531e-05	4.60272e-05	4.41708e-06	5.44659e-06	6.67858e-05	5.30693e-05	2.14805e-05	3.70251e-05	1.35901e-05	4.67227e-05
Cox14	0.000333188	1.37611e-05	0.000313654	6.26251e-05	5.31509e-05	0.000165619	0.000364754	3.8279e-06	5.78704e-05	4.74846e-05	1.27644e-05	4.55053e-05	0.000298048	2.87152e-05	2.78587e-05	0.000215515	1.55298e-05	0.000263737	3.25607e-05	8.97795e-06	0.000297066	1.97134e-05	0.00025616	2.98856e-05	4.15986e-05	0.00031642	1.15006e-05	0.000313212	4.71127e-05	5.59644e-05	3.25668e-05	0.000362256	2.76387e-05	3.43625e-05	0.000123757	0.000215553	3.99699e-05	0.000273657	4.8922e-05	4.91594e-05	0.000235707	0.000126369	3.09035e-05	2.62407e-05	0.000206302	2.97688e-05	0.000182952	1.18531e-05	0.00016034	0.000192352	0.000190262	0.00026159	1.18297e-05	4.15722e-05	4.63586e-05	0.000353715	1.66644e-05	3.81056e-05	0.000189583	0.000205394	3.01683e-05	3.17963e-05	4.31123e-05	4.02156e-05	0.000193969	0.000333552
Cox15	9.90792e-06	2.35863e-05	4.10968e-06	1.31941e-05	7.34878e-06	5.1769e-06	8.41301e-06	6.50787e-06	0	3.59783e-05	6.89655e-05	4.25731e-06	0	0	9.65484e-06	8.56955e-06	8.98876e-06	1.42322e-05	5.79893e-05	2.78091e-05	2.12264e-05	1.41733e-05	1.05736e-05	6.12036e-05	2.07414e-05	6.72446e-06	4.47468e-06	1.04879e-05	1.21698e-05	2.41184e-05	7.44233e-06	0	1.80779e-05	0	1.76894e-06	3.44821e-06	4.60418e-06	0	0	8.22127e-06	2.8559e-07	0	5.78677e-06	3.84227e-05	4.51503e-06	4.08328e-05	0	0	0	4.01573e-06	6.19957e-06	6.73408e-06	1.67709e-05	3.02371e-05	5.66412e-06	7.60396e-06	1.29474e-05	1.38452e-05	1.31482e-05	1.85714e-05	7.17244e-06	1.57456e-05	9.48664e-06	1.99561e-05	3.0046e-06	4.5028e-06
Cox17	0.000414615	4.26758e-05	0.000369522	4.36636e-05	6.62016e-05	0.000337781	0.00052188	6.97742e-05	0.00034531	4.09545e-05	6.63245e-05	4.51912e-05	0.000338109	7.91875e-05	1.22485e-05	0.000356615	2.5286e-05	0.000216202	5.02982e-05	6.70912e-05	0.000364912	1.59794e-05	0.000354008	2.89917e-05	6.84711e-05	0.000384244	2.36561e-05	0.0004799	6.78197e-05	3.23074e-05	3.45338e-05	0.000551345	3.7003e-05	1.9493e-05	0.000145023	0.000272613	7.16548e-06	0.000344815	1.36125e-05	3.43676e-05	0.000222718	0.000284191	2.6663e-05	6.34416e-05	0.000165288	2.82917e-05	0.000210281	1.96139e-05	0.000278809	0.000293729	0.000415066	0.000508784	4.90596e-05	6.62368e-05	6.72829e-05	0.000349319	2.55823e-05	3.44893e-05	0.000323367	0.000323079	2.871e-05	3.04296e-05	7.16601e-05	6.61595e-05	0.000214553	0.000427266
Cox18	1.1603e-05	6.14452e-06	1.89486e-06	6.79799e-06	7.26729e-06	5.74211e-06	1.25117e-05	2.31015e-05	0	0	1.27065e-05	0	0	0	0	6.65327e-06	1.80562e-05	2.1e-05	2.19063e-05	0	6.35274e-06	7.02544e-06	7.64216e-06	5.25895e-06	0	7.85906e-06	2.4445e-05	1.94299e-05	7.97695e-06	0	1.96326e-05	0	1.75755e-05	0	1.14506e-05	1.33888e-05	3.13598e-05	0	6.58075e-05	2.87641e-06	1.6061e-05	2.40706e-05	2.3555e-05	9.62863e-06	8.47032e-06	5.00703e-06	3.73734e-05	1.67068e-05	2.25338e-06	1.70782e-05	2.47749e-05	3.48573e-06	3.99789e-05	3.34243e-05	0	9.47196e-06	6.91506e-06	1.19436e-05	1.20645e-05	1.38109e-05	1.94084e-05	2.40495e-06	1.68937e-05	1.15067e-05	2.02876e-05	3.10279e-05
Cox19	6.28785e-05	3.79278e-05	2.16063e-05	2.32454e-05	4.46346e-05	2.94033e-05	4.9618e-05	2.39632e-05	0	1.04613e-05	7.30567e-06	2.49368e-05	1.61708e-05	1.34799e-05	7.30137e-05	4.1864e-05	7.38609e-05	0	2.63035e-05	4.50216e-05	3.45484e-05	3.96707e-05	2.81259e-05	2.63397e-05	2.40513e-05	4.31613e-05	5.34898e-05	4.18197e-05	3.73325e-05	5.7944e-05	5.36656e-05	0	2.16795e-05	6.33124e-06	3.74855e-05	3.70999e-05	1.10431e-05	0	0	5.16612e-06	2.97274e-05	1.53356e-05	2.70496e-05	1.54e-05	4.86525e-05	4.99286e-06	8.94255e-05	0	2.90406e-05	3.63004e-05	2.92034e-05	4.07146e-05	8.30018e-06	7.37053e-05	2.83206e-06	6.06094e-05	1.83343e-05	2.05234e-05	4.58421e-05	4.04469e-05	1.39279e-05	2.31209e-05	2.80014e-05	3.18987e-05	3.37549e-05	5.95675e-05
Cox20	0.000263935	5.34561e-06	0	0	7.62377e-06	0.000120579	0.000233486	6.1329e-06	0	0	3.22581e-05	1.17042e-05	0	0	0	0.000160065	4.75398e-06	0	0	0	0.000171861	6.54223e-06	0	0	5.25036e-06	0.0002543	1.72631e-05	8.10717e-06	0	0	0	0	0	0	0.000113592	0.000159104	0	0	0	1.09018e-05	8.47488e-05	0.000120024	1.35896e-05	0	0.000124417	0	0	0	9.87272e-05	0.000160821	0.000220174	0.000258855	8.91729e-06	0	4.59021e-06	0.000216822	1.02503e-05	4.9856e-06	2.5467e-06	9.49198e-07	0	0	4.73899e-06	5.49454e-06	0.000134586	0.000312225
Cox4i2	0	6.02811e-07	0	1.96282e-06	8.76618e-07	1.62727e-06	0	2.78207e-05	0	0	0	0	0	0	1.75901e-05	0	0	0	6.06237e-06	0	1.74356e-06	0	0	5.42552e-06	0	1.26487e-07	0	0	0	0	6.7179e-06	0	4.67113e-06	0	1.50157e-06	4.61317e-06	0	0	1.46688e-05	0	0	0.000278609	1.09129e-05	0	0	0	0	0	5.34131e-06	0	3.05528e-08	0	3.15621e-06	0	0	0	2.2428e-06	5.3526e-06	7.47478e-07	2.71131e-07	4.9081e-06	4.09204e-06	2.34167e-06	1.70427e-06	0	3.35201e-07
Cox5a	0.00132265	4.76742e-05	0.000278669	5.39539e-05	4.79659e-05	0.000452115	0.00160382	3.75237e-05	0.00038378	0.000112622	3.96521e-05	8.29401e-05	0.00024338	0.000101821	8.85354e-05	0.000877877	9.30548e-05	0.000186236	5.71494e-05	4.70054e-05	0.00103608	5.69189e-05	0.000209285	6.26521e-05	5.39305e-05	0.00122349	6.58217e-05	0.000275049	5.14411e-05	9.69113e-05	4.80337e-05	0.000143779	4.37502e-05	1.80528e-05	0.00023213	0.000554162	7.66644e-05	7.4911e-05	5.35305e-05	5.65246e-05	0.000524535	0.000263499	2.91343e-05	4.82203e-05	0.000398836	1.4423e-05	0.000332074	2.71587e-05	0.000382203	0.0005736	0.000252153	0.000467197	2.41651e-05	1.79247e-05	3.34465e-05	0.00083109	3.94759e-05	6.56143e-05	0.000204459	0.000219554	4.76993e-05	5.00751e-05	8.29069e-05	6.27463e-05	0.000473862	0.00143268
Cox5b	0.00188348	3.95524e-05	0.000845194	8.8925e-05	0.000109169	0.000572112	0.0017733	6.05089e-05	0.000578131	6.25276e-05	0.000125573	5.84219e-05	0.000263541	2.65921e-05	0.000129724	0.00110909	9.31577e-05	0.000506279	0.000108591	6.32558e-05	0.00133933	3.43867e-05	0.000704158	6.98111e-05	8.58885e-05	0.00183069	3.04266e-05	0.00115066	8.51297e-05	6.35148e-05	4.9537e-05	0.000524261	5.13252e-05	0.000170225	0.000346446	0.000719319	3.4329e-05	0.000441958	1.60082e-05	9.10698e-05	0.000538894	0.000235781	4.3674e-05	8.50115e-05	0.000595618	5.27291e-05	0.000354632	4.68923e-05	0.000784633	0.00061119	0.000393501	0.000803065	1.59343e-05	4.64367e-05	5.59225e-05	0.000984028	3.64081e-05	6.29697e-05	0.000513177	0.000497906	6.45084e-05	6.79958e-05	8.49796e-05	9.85902e-05	0.000464887	0.00193613
Cox6a1	0.00179596	6.36717e-05	0.00126145	5.8122e-05	0.000141929	0.000737825	0.00177512	6.07162e-05	0.00148978	9.37421e-05	0.000182595	5.72528e-05	0.000720654	8.34541e-05	0.000119479	0.00122894	8.09172e-05	0.00110247	0.00010284	0.000141635	0.00133804	5.14799e-05	0.00110094	8.8453e-05	0.000167123	0.00198832	3.85203e-05	0.00177783	8.71104e-05	0.000107034	8.94128e-05	0.0011075	0.000164645	0.000192804	0.000774345	0.00105606	6.04894e-05	0.000700715	0.000100222	0.000208443	0.000604174	0.000822069	4.28561e-05	0.000189514	0.000597452	4.90792e-05	0.000674973	0.000174459	0.000658105	0.000648731	0.000861183	0.00117773	4.69028e-05	4.93833e-05	0.000185475	0.00123888	5.40417e-05	0.000101267	0.00101265	0.00108637	8.67615e-05	2.9021e-05	0.000136656	0.000131295	0.000573126	0.00316465
Cox6a2	1.15831e-06	0	0	0	0	3.49338e-06	2.18078e-07	0	0	0	0	0	0	0	0	1.18495e-06	0	0	0	0	1.71462e-06	0	0	0	0	1.90371e-06	0	0	0	0	0	0	0	0	0	5.72595e-07	0	0	0	0	0.000108439	0	0	0	0	0	0	0	1.04077e-05	5.91099e-07	1.66127e-07	1.66392e-06	0	0	0	9.73487e-06	0	0	1.78675e-06	2.02866e-06	0	0	1.99674e-06	0	1.81762e-06	0
Cox6b1	0.00233598	6.46737e-05	0.00153368	0.000109425	0.000123743	0.000787276	0.00235296	7.98231e-05	0.00108673	0.000107361	7.81314e-05	3.78547e-05	0.000860675	7.10651e-05	0.000119515	0.00144758	0.000127228	0.000988362	5.33631e-05	0.000114025	0.00150075	5.54507e-05	0.00105833	0.000132497	7.01266e-05	0.00224456	3.61882e-05	0.00178711	0.000172309	0.000157532	5.68334e-05	0.00105374	9.16516e-05	8.66196e-05	0.000425898	0.00106101	6.93988e-05	0.000830955	6e-05	8.15364e-05	0.000786983	0.000384317	5.55835e-05	6.16976e-05	0.000720177	0.00010117	0.000556899	0.000130225	0.00084901	0.000871341	0.000647269	0.00123513	6.27621e-05	7.72568e-05	0.000133214	0.00135816	4.93618e-05	9.11743e-05	0.000952801	0.000994118	6.0631e-05	4.31021e-05	0.0001065	0.000127906	0.000707538	0.00253252
Cox6b2	2.46497e-05	1.30565e-05	1.14518e-05	1.6052e-05	1.36314e-06	1.0272e-05	3.68559e-05	7.81006e-06	2.51383e-05	3.40794e-05	0	1.06598e-05	0	9.65251e-06	3.26078e-06	1.97821e-05	0	4.38977e-05	2.2097e-05	1.88177e-05	1.78076e-05	1.13572e-05	0	6.90956e-06	8.34504e-06	1.9324e-05	0	1.35304e-05	2.09367e-05	0	7.25403e-06	0	2.07825e-05	6.63685e-05	9.99271e-06	1.09947e-05	2.85878e-06	0	0	0	1.81165e-05	2.94663e-05	3.51724e-05	6.23025e-05	2.31947e-05	0	5.88856e-05	0	6.48827e-06	5.07883e-06	1.82901e-05	3.09804e-05	5.15916e-06	1.07022e-05	0	3.74266e-05	1.2389e-05	8.37055e-06	8.41292e-06	1.49752e-06	3.35156e-05	1.62057e-06	4.15646e-06	2.14961e-06	4.7657e-06	2.61075e-05
Cox6c	0.00416914	0.000151508	0.00265043	0.000172217	0.000262135	0.0012271	0.00494855	5.93137e-05	0.00270525	0.000109939	0.000482322	0.000128664	0.00152164	9.14534e-05	0.000139512	0.00305816	0.00012525	0.00189424	0.00012696	0.000407612	0.00382901	7.88351e-05	0.00195027	0.000128051	0.000253721	0.00531266	9.79408e-05	0.00360832	0.000131656	0.000231361	7.9851e-05	0.00134426	0.000139251	0.000204681	0.000614637	0.00177495	0.000213312	0.00159057	0.000325349	0.000302319	0.00114075	0.00107252	6.03788e-05	0.000244667	0.00128957	0.000104517	0.00120369	0.000242255	0.00142213	0.00124282	0.000949213	0.00206516	8.62544e-05	0.000183978	0.000321554	0.00316625	6.45481e-05	0.0001359	0.00177227	0.00173442	0.000138466	9.86613e-05	0.000235672	0.000238879	0.00121727	0.00440894
Cox7a1	0.000123636	0	8.83889e-05	6.39769e-06	6.0306e-06	4.14053e-05	0.000600894	0	0.000127086	6.98192e-06	0	2.04936e-06	7.63734e-05	0	1.15706e-05	0.000217793	0	9.19847e-05	0	0	0.000452663	8.13226e-06	3.07236e-05	0	0	0.00013663	3.88368e-06	4.49341e-05	1.33011e-05	0	0	0	0	0	1.85147e-06	5.15605e-05	2.60247e-06	0	0	0	1.26252e-05	0	4.98132e-06	9.93947e-06	3.46988e-05	0	8.18408e-05	1.68765e-05	2.0303e-05	1.93139e-05	5.71871e-06	2.99618e-05	0	0	1.0313e-05	8.13333e-05	4.45337e-06	7.20391e-06	2.58034e-05	2.36313e-05	3.35018e-06	0	7.09787e-06	3.72711e-06	2.43066e-05	4.76478e-05
Cox7a2	0.00217462	5.06027e-05	0.00143208	8.91518e-05	0.000102705	0.000710124	0.00262591	0.000105405	0.00141443	9.47975e-05	9.71788e-05	0.000105619	0.000936721	0.000103074	3.73136e-05	0.00151696	6.7624e-05	0.000826164	4.58638e-05	0.000143425	0.00206047	2.7225e-05	0.00125416	5.61788e-05	7.21743e-05	0.00239341	2.50137e-05	0.00171908	8.12705e-05	7.32207e-05	5.82128e-05	0.000890323	4.28795e-05	0.000109754	0.000567014	0.00106025	7.84153e-05	0.00133629	9.96605e-05	0.000146209	0.000548063	0.000728033	4.53841e-05	0.000143344	0.00073225	8.84059e-05	0.00095625	0.000124068	0.000787799	0.000720439	0.000843932	0.00128859	2.98537e-05	5.23487e-05	9.30544e-05	0.00159653	3.89256e-05	8.01645e-05	0.00101578	0.00109204	7.77606e-05	3.20089e-05	0.00010822	0.000144516	0.000614626	0.002468
Cox7a2l	0.000454191	5.6804e-05	0.000242915	3.16937e-05	4.90622e-05	0.000473494	0.000387274	5.6054e-05	0.000241478	4.71546e-05	4.16544e-05	2.67444e-05	0.000149581	4.02541e-05	8.80228e-05	0.000307512	3.74339e-05	0.000264102	5.46263e-05	7.8486e-05	0.000303754	2.3414e-05	0.000162947	2.05184e-05	4.65861e-05	0.000248819	3.36271e-05	0.000365815	4.94238e-05	4.80265e-05	3.04942e-05	0.000189306	2.89953e-05	3.33865e-05	0.000246551	0.000375969	4.40193e-05	0.000318947	5.33607e-06	5.38342e-05	0.000580587	0.000126693	3.95347e-05	3.34922e-05	0.000485346	4.92842e-05	9.175e-05	0	0.000226381	0.000443031	0.000193778	0.000409213	1.61671e-05	1.34645e-05	5.90291e-05	0.000347355	2.49202e-05	1.94457e-05	0.000214691	0.00017238	3.1267e-05	1.09907e-05	3.4952e-05	2.83743e-05	0.000564062	0.000251845
Cox7b	0.00190682	0.000120775	0.00165271	0.000136849	0.000258301	0.000507196	0.00196049	0.000100945	0.00158701	3.7463e-05	9.36052e-05	0.000141763	0.00143014	0.000153051	8.868e-05	0.00129676	9.93872e-05	0.00086935	0.000121503	0.000160428	0.00138717	0.000113779	0.00122726	0.000114977	0.000145862	0.00183361	0.000111176	0.00190652	0.000178024	0.000176127	0.000116456	0.000795132	0.000151354	0.00017496	0.000278142	0.000592033	7.26356e-05	0.000900329	9.43742e-05	0.000181765	0.00047533	0.000322016	3.05564e-05	0.000165726	0.000474104	9.68852e-05	0.000394039	0.000255094	0.000552868	0.000558826	0.000475327	0.000643503	4.41319e-05	5.64828e-05	0.000111381	0.000932175	7.10685e-05	7.61355e-05	0.000845964	0.000830365	7.92004e-05	7.12537e-05	0.000159795	0.000137259	0.000495733	0.00270727
Cox7c	0.00250098	0.000145936	0.00163049	0.000121957	0.000295617	0.00103433	0.00293613	0.000194406	0.00160333	4.6341e-05	0.000478354	0.000216828	0.00137336	8.29801e-05	0.000299001	0.00171279	0.000178665	0.00114332	0.000173602	0.000277672	0.00206431	0.000114265	0.00129529	6.68615e-05	0.000245825	0.00308418	0.000158698	0.00231068	0.000109091	0.00023342	0.000116048	0.000986253	0.000117915	0.000289025	0.000336846	0.0011662	0.000140579	0.000883161	0.000261159	0.000432108	0.000979076	0.000501672	7.71996e-05	0.000325335	0.00107636	0.00017493	0.00119784	0.000244941	0.00108767	0.00108333	0.0005396	0.00159849	0.000119108	6.06267e-05	0.00031829	0.00215208	0.000112853	0.000210824	0.00137431	0.00147106	7.43915e-05	5.79826e-05	0.000243652	0.000392455	0.000954506	0.00176339
Cox8a	0.00383631	9.33606e-05	0.00127015	0.000155355	0.000198963	0.00128838	0.00427288	0.000104023	0.00139549	0.00036014	0.000390587	0.00013823	0.00106567	0.000105963	0.000251784	0.00295907	0.000153281	0.000996098	0.000128978	0.000201196	0.00313956	8.09433e-05	0.00110671	0.000120572	0.000130083	0.0036966	0.000118665	0.00164396	0.000142098	0.000194505	0.000138498	0.000705358	0.000100853	0.000148957	0.000596726	0.00174463	0.000109148	0.000698153	0.000314533	0.000223936	0.00128326	0.00135842	9.07891e-05	0.000257774	0.00121333	0.000139489	0.00089974	0.000200354	0.00162152	0.00152873	0.0010802	0.00222947	7.19307e-05	0.000143001	0.000218236	0.00290311	6.76766e-05	0.000121058	0.000841841	0.000940546	0.000120281	0.00010519	0.000168756	0.000169419	0.00128315	0.00337505
Cox8b	0	0	0	0	0	0	7.62729e-07	0	0	0	0	0	0	0	0	0	0	0	0	0	0	0	0	0	0	9.43328e-07	0	3.37217e-06	0	0	0	0	0	0	0	0	0	0	0	0	0	0	0	0	0	0	0	0	0	0	8.12519e-08	0	0	0	0	7.49952e-08	0	0	0	0	0	0	0	0	0	3.55477e-06
Cp	1.432e-06	3.22766e-05	5.22575e-06	7.64523e-06	3.19994e-05	0	4.9004e-06	2.22257e-05	0	0	0	6.77014e-05	0	3.31746e-05	0.000110025	2.00248e-07	1.37508e-05	0	3.21983e-05	3.06306e-05	1.06541e-05	2.90331e-05	0	9.87028e-06	1.09252e-05	4.59345e-08	1.662e-05	8.19066e-06	5.79979e-06	2.07871e-05	0.000982966	2.86829e-05	0.000358855	0.000815297	4.625e-06	2.61712e-05	2.20308e-05	3.11721e-05	9.7946e-05	3.98004e-05	1.6769e-06	6.68126e-05	0.000638786	0.000561015	4.59494e-06	0.000325353	0	0.000126417	0	0	8.22435e-06	1.2739e-06	2.78258e-05	3.55873e-05	1.31451e-05	9.27733e-07	4.89444e-05	9.7523e-05	2.12499e-06	8.4622e-06	3.24975e-05	7.38534e-05	3.26285e-05	3.31298e-05	0	0
Cpb2	0	4.54206e-06	4.02982e-06	0	0	0	0	0	4.50926e-05	0	0	0	0	0	1.16391e-05	0	0	0	0	0	0	0	2.08802e-05	0	0	4.84675e-08	2.50238e-06	5.28239e-06	0	0	0	0	0	0	0	7.56033e-07	0	0	0	0	0	0	0	0	0	0	2.77008e-05	0	0	0	1.04142e-07	0	0	0	0	3.69053e-07	2.93856e-06	4.26733e-06	1.44087e-05	1.85085e-05	0	0	1.69164e-06	1.63903e-06	0	0
Cpd	4.46116e-05	7.65771e-05	4.27256e-05	3.97462e-05	6.2883e-05	3.14108e-06	4.1812e-05	5.14867e-05	0.000122465	3.26949e-05	9.38812e-05	4.00312e-05	0	2.51682e-05	7.88695e-05	5.38634e-05	2.35154e-05	9.01849e-05	2.6493e-05	2.60308e-05	6.75455e-05	5.0764e-05	4.20458e-05	9.84024e-06	5.38578e-05	3.57365e-05	3.67954e-05	2.99317e-05	2.76877e-05	3.47925e-05	6.68732e-05	0	5.092e-05	4.30849e-05	7.97846e-05	0.000126186	0.000167583	2.43665e-05	0.000159892	6.6397e-05	1.74696e-05	9.48657e-05	4.96003e-05	2.53121e-05	2.21463e-05	0.00011583	9.55293e-05	6.48947e-05	4.9177e-05	4.71035e-06	7.0774e-05	9.22924e-05	6.97043e-05	6.67918e-05	7.19379e-05	2.46465e-05	6.03201e-05	3.91218e-05	2.44028e-05	2.8193e-05	3.32716e-05	5.13849e-05	4.56856e-05	3.79928e-05	9.15704e-06	3.2477e-05
Cpe	1.18359e-06	4.32379e-06	9.10726e-06	3.55436e-06	0	7.29775e-07	6.90773e-07	0	2.84576e-05	0	1.45012e-05	4.25418e-06	4.72769e-05	0	2.8885e-06	1.13446e-06	0	0	0	1.46507e-05	6.0006e-06	6.61054e-06	0	5.30158e-06	0	7.75789e-07	0	0	3.39749e-06	1.35009e-05	0.000122791	7.72679e-05	7.32508e-05	9.40576e-05	0	1.22627e-05	0	0	0	1.19363e-05	1.48693e-06	0.000150693	6.57332e-05	4.97913e-05	0	0	3.78788e-05	0	8.35715e-06	1.60547e-06	6.86297e-06	0	0	0	0	4.73025e-06	3.03694e-06	7.03487e-07	2.26957e-05	6.10332e-05	5.59255e-06	0	6.54975e-06	2.84934e-06	2.60384e-06	1.17834e-06
Cpeb1	1.30181e-06	1.45088e-05	3.53363e-05	2.09638e-05	1.55783e-05	0	1.31887e-05	1.44439e-05	4.52899e-05	4.02861e-05	4.78011e-05	7.68388e-05	7.06994e-05	8.70905e-05	0.000155237	2.96639e-06	7.58404e-06	8.2174e-06	4.42955e-05	2.31395e-05	1.92676e-05	9.94549e-06	1.67029e-05	9.00104e-06	2.15496e-05	2.70276e-06	2.61679e-05	1.39507e-05	5.49151e-05	4.98056e-05	6.48e-05	2.86829e-05	4.66978e-05	6.81805e-05	0	1.87603e-06	3.7472e-05	5.59284e-05	3.6392e-05	4.98726e-05	2.21363e-06	6.80866e-06	4.52086e-05	9.50245e-05	0	2.24332e-05	8.30433e-05	4.43349e-05	0	0	1.16276e-05	1.1231e-05	6.40847e-05	7.86947e-05	9.74525e-05	7.65222e-06	5.05167e-05	5.54021e-05	1.69083e-05	1.81328e-05	4.80812e-05	1.47274e-05	5.68868e-05	6.24695e-05	1.73946e-06	1.97121e-06
Cpeb2	4.40222e-05	0.000209265	6.63222e-06	0.000150796	0.000151259	2.07954e-05	0.000109956	0.00043458	5.97372e-05	0.000318684	0.000380688	0.000345759	4.43537e-05	0.000336684	0.000238857	2.05226e-05	6.91531e-05	0	8.42324e-05	3.34857e-05	0.000154162	5.49472e-05	2.01593e-05	0.000100185	5.84985e-05	2.04884e-05	0.000146833	6.03887e-06	0.000131486	8.49215e-05	6.51706e-05	0	0.000102634	0.000104515	3.11244e-05	1.11616e-05	6.0502e-05	0	4.16658e-05	7.10464e-05	1.12157e-05	9.64506e-06	1.89578e-05	3.80719e-05	1.16924e-05	8.39387e-05	0	5.34733e-05	7.35256e-06	4.24493e-06	1.04624e-05	2.78737e-05	4.74838e-05	5.60391e-05	5.0408e-05	1.33453e-05	0.000104421	7.2863e-05	1.34789e-05	7.9136e-06	7.3042e-05	8.65348e-05	6.68563e-05	5.68733e-05	9.83076e-06	3.58653e-05
Cpeb3	2.96272e-05	0.000788109	0.000120516	0.00101306	0.000955917	2.34758e-05	3.12843e-05	0.000546682	9.46595e-05	0.000987252	0.000819101	0.000687686	0.000120157	0.000792465	0.000929583	3.38956e-05	0.000600606	7.05426e-05	0.000530571	0.000905401	5.26002e-05	0.000849725	0.000187747	0.000896518	0.000868166	3.67772e-05	0.000810816	0.000121816	0.0011029	0.000865385	0.000362506	0.000145611	0.000416705	0.000653368	7.16058e-06	2.02295e-05	0.000347622	8.71005e-05	0.000274924	0.000626847	1.59547e-05	4.70782e-05	0.000247337	0.000480728	3.45325e-05	0.000339705	0.000158086	0.000792899	1.84721e-05	1.53925e-05	8.19072e-06	3.38073e-05	0.000281457	0.000423539	0.000641404	0.000101163	0.000781704	0.000653544	0.000251964	0.000159156	0.000719621	0.000490688	0.00175907	0.00146618	9.16548e-06	2.38514e-05
Cpeb4	4.69609e-05	0.000260071	7.19622e-05	0.000192165	0.000188288	1.47894e-05	3.81683e-05	0.000339052	1.7319e-05	0.000225716	9.62977e-05	0.000191339	4.13907e-05	0.000180193	0.000215988	7.30073e-05	0.000197022	5.69976e-05	0.000161791	0.000174775	7.40453e-05	0.000224118	5.1535e-05	0.000167302	0.000164683	3.53393e-05	0.000228329	4.83869e-05	0.000175981	0.000112091	0.000395255	9.3787e-05	0.000260759	0.000347245	0.000180896	5.45264e-05	0.000187317	0	0.000139863	0.000208945	2.24544e-05	0.000165531	0.000218784	0.000134502	2.18846e-05	0.000157164	3.03951e-05	0.000139317	5.0389e-05	2.14719e-05	0.000190585	2.72104e-05	0.000314223	0.000185994	0.000185323	9.26161e-05	0.000556092	0.000338796	8.22333e-05	7.49634e-05	0.000318369	0.000282697	0.000240236	0.000222994	1.42166e-05	9.53028e-05
Cped1	0	6.18645e-06	2.67528e-05	8.33475e-06	6.2881e-05	1.22385e-06	6.68944e-08	6.31181e-05	6.33714e-05	0	6.18506e-06	1.8232e-05	0	0	2.87441e-05	0	1.03381e-05	0	7.14224e-06	3.77969e-05	0	0	2.47106e-06	3.05099e-06	3.14228e-05	1.62283e-07	6.18842e-06	2.86223e-06	3.39749e-06	3.61097e-06	9.24682e-05	0	1.20514e-05	5.94112e-05	2.18879e-05	2.17026e-05	0.00016516	4.7259e-05	0.000196025	0.000156453	4.57087e-07	4.40704e-05	0.000731135	0.000629471	0	2.275e-05	0	7.72085e-05	0	0	8.65276e-06	1.39603e-05	8.52253e-05	7.39553e-05	4.89377e-05	4.44455e-07	3.1404e-05	5.60814e-05	1.06803e-05	1.33374e-05	1.50489e-05	1.54239e-05	3.94726e-05	1.55191e-05	6.75755e-07	2.09464e-06
Cplx2	4.27431e-06	1.48061e-05	1.12551e-05	1.33073e-05	8.03116e-06	3.51257e-06	2.23199e-06	0	0	8.85689e-06	0	7.47797e-06	0	0	5.0813e-06	5.3841e-06	9.51022e-06	7.78877e-06	5.99492e-06	3.80018e-05	9.63312e-06	1.33408e-05	0	1.37195e-05	8.38216e-06	7.2261e-06	1.20117e-05	2.40264e-05	3.78926e-05	2.30483e-06	1.01102e-05	0	6.11598e-06	3.01341e-05	1.81669e-05	7.81978e-06	7.84084e-06	0	1.84699e-05	2.02161e-05	1.92218e-06	5.88281e-05	2.67702e-05	3.16341e-05	0	1.5277e-05	4.15628e-05	9.21022e-06	1.49058e-05	0	2.45144e-06	0	8.01587e-06	4.63471e-06	2.58357e-05	6.84605e-06	8.08426e-06	1.50958e-05	1.52761e-05	1.55989e-05	6.1e-06	6.66229e-06	5.55453e-06	2.09521e-05	8.36315e-07	4.57156e-06
Cplx3	0	0	0	0	0	0	1.26171e-07	0	0	0	0	0	0	0	0	2.53289e-07	0	0	0	0	0	0	0	0	0	2.01448e-08	0	0	0	0	0	0	0	0	0	0	0	0	0	0	0	0	0	0	0	0	0	0	0	0	5.26657e-08	0	0	0	0	3.86988e-07	0	0	0	5.67884e-07	0	0	0	0	0	0
Cpm	2.18069e-05	3.44638e-05	5.92446e-06	2.44795e-05	5.19978e-05	1.48323e-05	3.17993e-06	1.53287e-05	0	5.4444e-06	4.09717e-05	2.47458e-05	0	1.2838e-05	3.60555e-06	2.19043e-06	2.92369e-05	0	0	4.01838e-05	1.64125e-06	1.25261e-05	0	1.0611e-05	3.59714e-05	1.97966e-05	5.59378e-05	3.86708e-05	7.14688e-05	6.13095e-05	1.16823e-05	0	9.04821e-05	5.16117e-05	6.89329e-06	6.06467e-06	7.02688e-06	0	8.67483e-06	2.97668e-05	1.34669e-06	0.000200764	0.000521716	0.000467799	1.77641e-06	7.38084e-06	0	6.92978e-05	0	5.9484e-07	1.1413e-06	1.9279e-06	1.31089e-05	9.21276e-06	2.68525e-06	3.23126e-07	1.70254e-05	2.45845e-05	7.72601e-07	1.18472e-06	1.11343e-06	6.04013e-06	1.71871e-05	2.31197e-05	4.16487e-06	3.31214e-05
Cpne2	7.32745e-07	0	3.79432e-06	2.1898e-06	2.21649e-06	5.0492e-06	3.48268e-07	0	0	0	0	2.64563e-06	0	0	0	0	0	0	0	4.75321e-06	0	1.68647e-06	0	5.12046e-06	1.34093e-06	5.88198e-07	0	0	0	2.19544e-05	5.94546e-06	0	1.36885e-05	6.52188e-06	3.96694e-05	4.12451e-05	5.90168e-05	0	0	5.44731e-05	6.78837e-06	8.35098e-05	3.89327e-05	2.76477e-05	2.03441e-05	1.54321e-05	0	0	2.30965e-05	1.4853e-06	1.02273e-06	0	0	0	0	1.68712e-06	5.91451e-06	1.11278e-05	3.27691e-07	2.12286e-07	2.00257e-06	2.40999e-06	3.34437e-06	2.24644e-06	3.9186e-06	3.8681e-06
Cpne3	4.70331e-05	9.11522e-05	0.000108071	5.1034e-05	4.2756e-05	2.50991e-05	6.40727e-05	8.57356e-05	0.000253306	0.000147771	9.2813e-05	4.04207e-05	0	7.0643e-05	5.19848e-05	0.000102592	8.57674e-05	0.000247678	0.000111011	0.000104374	0.000119577	9.69674e-05	0.000160189	6.91571e-05	7.02082e-05	5.45847e-05	5.1052e-05	0.000137678	4.16409e-05	9.54265e-05	6.07212e-05	0	9.50509e-05	4.52265e-05	0.000110037	6.12385e-05	4.62318e-05	5.74053e-05	9.52891e-05	7.32506e-05	5.45756e-05	0.000178949	5.13576e-05	6.1564e-05	5.7423e-05	0.000139576	5.72811e-05	0.000106443	6.12886e-05	4.23357e-05	0.00022427	6.83722e-05	0.000109612	6.79387e-05	0.000111065	3.83926e-05	6.23986e-05	7.41292e-05	7.3594e-05	9.07862e-05	3.30691e-05	2.73992e-05	5.22972e-05	5.07875e-05	3.65718e-05	0.000158712
Cpne4	4.06685e-06	1.25702e-05	4.41145e-05	1.48356e-05	2.52006e-05	1.71286e-06	5.7105e-07	4.50608e-05	0	2.28534e-05	3.36927e-05	1.80882e-05	0	3.63067e-05	9.48055e-06	1.47978e-06	1.83548e-05	6.64289e-05	0	9.7487e-06	0	5.9779e-06	1.52009e-05	5.31333e-06	9.06032e-06	1.91245e-06	1.82224e-05	1.2328e-05	2.36432e-05	1.07219e-05	5.41972e-05	0	1.76209e-05	0	0	1.07588e-06	3.53443e-05	3.23834e-05	2.3806e-05	1.80357e-05	2.54894e-06	0	2.75693e-05	3.79165e-05	0	3.1635e-05	3.18878e-05	0	0	2.74434e-06	1.46303e-07	5.01192e-06	5.85695e-05	0	5.86805e-05	7.59191e-06	0.00010173	7.74979e-05	5.99554e-05	3.77513e-05	1.54978e-05	3.45143e-05	6.50541e-05	3.01063e-05	2.68311e-06	1.29037e-06
Cpne8	8.23704e-06	3.61453e-05	1.79627e-05	9.31919e-05	3.40168e-05	1.25823e-06	3.07559e-05	0.000140484	3.05904e-05	9.24794e-05	0.000277432	4.8112e-05	3.71199e-05	0.000200963	0.000114052	4.77218e-06	8.56611e-05	1.7041e-05	0.000106479	4.65897e-05	3.15743e-05	4.52563e-05	2.43009e-05	5.42552e-06	1.77287e-05	9.45116e-08	1.36711e-05	1.8779e-05	3.4612e-06	0	3.7606e-05	0	0.000111857	5.27821e-05	5.54491e-05	4.76188e-05	0.000204958	2.14133e-05	0.000243586	0.000163387	4.72033e-07	9.74659e-06	8.61107e-05	4.82414e-05	5.81155e-06	1.873e-05	0	5.8863e-05	0	0	7.08731e-06	1.75414e-05	1.9826e-05	6.74781e-05	9.80716e-05	3.4703e-07	2.05633e-05	1.88681e-05	5.89652e-06	2.04589e-06	3.67178e-05	1.2357e-05	2.46441e-05	1.2986e-05	1.42928e-06	3.31549e-06
Cpne9	0	1.63724e-06	0	0	1.06613e-05	0	0	0	0	0	0	0	0	0	1.07527e-05	0	0	0	0	0	0	1.10804e-05	0	0	6.71479e-06	5.6108e-08	0	0	0	8.04382e-06	1.07005e-06	0	0	1.23723e-05	1.3215e-06	9.98578e-07	0	0	0	1.06605e-05	0	0	5.35521e-06	0	0	0	1.62496e-05	1.63313e-05	0	0	6.66532e-07	0	1.27062e-05	0	0	9.60775e-08	2.22477e-06	2.09443e-06	5.43298e-07	3.84572e-07	0	0	5.2537e-06	3.56883e-06	7.76957e-07	0
Cpox	2.29129e-05	3.11339e-05	0.00014919	8.53095e-06	5.25468e-05	2.14142e-05	3.21494e-05	2.81564e-05	0.000228389	2.99249e-05	3.50488e-05	4.90193e-05	0.000108378	2.5247e-05	7.43564e-05	2.54216e-05	5.85428e-05	8.88573e-05	3.12225e-05	8.92774e-06	3.62513e-05	3.19782e-05	7.46607e-05	1.49124e-05	3.75054e-05	2.44477e-05	8.73348e-06	9.10335e-05	2.18488e-06	4.44052e-05	1.36009e-05	0	1.19587e-05	1.04507e-05	9.30709e-06	2.56082e-05	3.49017e-05	0.000269794	0	9.77464e-05	2.17204e-05	1.25752e-05	1.43483e-05	4.01545e-05	1.94936e-05	6.37185e-05	0.000106978	0.000119897	1.11797e-05	1.63685e-05	1.27086e-05	1.67944e-05	1.97171e-05	1.05522e-05	3.54956e-05	5.97292e-05	5.18298e-05	4.13632e-05	0.000176063	0.000224133	3.1578e-05	9.44183e-06	9.20074e-05	0.000106684	2.61229e-05	3.44378e-05
Cpped1	2.11009e-05	9.5003e-05	3.40193e-05	0.000120968	0.000127973	1.88469e-06	3.09647e-05	0.000116563	5.6021e-05	0.000124877	0.000110382	0.000136132	0.000100534	8.1329e-05	9.83494e-05	3.49889e-05	8.01287e-05	0.000109052	4.61669e-05	9.92116e-05	3.34316e-05	7.33626e-05	2.82054e-05	8.10912e-05	0.000126032	2.61347e-05	7.81611e-05	0.000120765	0.000130669	9.13006e-05	8.44372e-05	0.000100921	0.000100492	7.3373e-05	2.20268e-05	1.95313e-05	8.74839e-05	3.27011e-05	8.09315e-05	9.84838e-05	7.94791e-06	2.50431e-05	6.3652e-05	0.000125378	1.47276e-05	9.26975e-05	3.09598e-05	0.000144952	0	6.4877e-06	2.14602e-05	2.14698e-05	5.08562e-05	0.000123074	6.5705e-05	3.46761e-05	0.000105121	0.000112311	6.05488e-05	8.54291e-05	0.00016854	0.000205082	0.000135847	0.000152703	8.83268e-06	4.95537e-05
Cpq	2.18907e-05	0.000333884	9.43405e-05	0.000325336	0.000378909	1.08838e-05	7.18253e-05	0.000513369	7.65994e-05	0.00053916	0.000742141	0.000415012	0	0.000481523	0.000410521	5.48708e-05	0.000291635	0.000105416	0.000403948	0.000454866	8.12839e-05	0.00050847	0.000117322	0.000375789	0.00047205	3.56386e-05	0.000522947	0.000139524	0.000397831	0.000444823	0.000517966	0.000131338	0.000268587	0.00060322	2.65735e-05	1.53932e-05	0.000145769	4.7259e-05	8.48246e-05	0.000194431	1.21734e-05	3.37868e-05	0.000220452	0.000351716	6.44937e-05	0.000902056	4.80967e-05	0.000620681	4.0171e-06	1.08612e-05	0.000314133	0.000175297	0.000788558	0.000707068	0.000677017	1.98743e-05	0.000254243	0.000240595	0.00011977	0.000117527	0.00026092	0.00020385	0.000456772	0.000426781	4.70724e-06	6.91835e-05
Cpsf1	6.89676e-06	1.38087e-05	0	1.44033e-05	2.21491e-05	7.47672e-06	7.69469e-06	2.83117e-05	0	2.38385e-05	0	1.45442e-05	1.71327e-05	0	2.84231e-05	1.225e-05	1.00736e-05	7.38645e-06	1.04493e-05	1.57994e-05	1.09199e-05	1.84494e-05	0	2.36869e-05	1.41613e-05	8.76141e-06	1.56372e-05	0	1.30303e-05	1.81512e-05	1.75035e-05	0	2.72836e-06	4.3577e-05	2.0786e-05	1.16141e-05	4.3506e-05	0	3.01514e-05	1.24754e-05	9.98304e-06	1.74645e-05	1.47696e-05	6.84813e-05	4.71867e-06	2.275e-05	0	0	3.79273e-06	2.01543e-05	1.24091e-05	9.72517e-06	8.14852e-06	0	1.28427e-05	1.02477e-05	1.02674e-05	2.60481e-05	7.41655e-06	7.75367e-06	3.14923e-05	1.90741e-05	1.82827e-05	2.03766e-05	5.93366e-06	1.17805e-05
Cpsf2	1.54362e-05	2.97021e-05	3.00949e-05	3.27657e-05	4.03603e-05	4.38028e-05	2.28382e-05	4.58527e-05	1.89753e-05	1.80314e-05	1.70926e-05	3.04731e-05	4.72769e-05	1.15647e-05	3.83392e-05	2.69692e-05	2.15517e-05	5.06408e-05	1.71476e-05	4.38859e-05	4.48618e-05	1.91153e-05	1.72584e-05	8.87003e-06	1.31202e-05	1.42196e-05	1.96688e-05	1.49231e-05	2.78285e-05	2.17945e-05	5.72899e-05	2.59121e-05	3.00006e-05	7.23792e-06	4.24597e-05	3.03979e-05	1.62368e-05	5.54631e-05	3.90992e-05	5.95574e-05	2.3774e-05	3.88265e-05	3.88472e-05	2.76135e-05	3.10154e-05	3.12377e-05	0	3.17049e-05	1.33776e-05	2.02453e-05	3.68145e-05	1.57213e-05	2.21566e-05	1.83059e-05	0	1.36012e-05	2.5616e-05	2.16228e-05	3.02772e-05	3.2551e-05	2.55964e-05	2.02531e-05	2.46462e-05	3.36801e-05	2.26925e-05	4.12801e-05
Cpsf3	1.39965e-05	6.60752e-05	1.18532e-05	6.74648e-05	8.38423e-05	1.79363e-05	1.70474e-05	3.82807e-05	5.97372e-05	1.37607e-05	1.45012e-05	2.62283e-05	1.80845e-05	4.61981e-05	3.71886e-05	2.33112e-05	2.50838e-05	0	1.05686e-05	9.38995e-05	8.34695e-06	6.3293e-05	3.02448e-05	5.03274e-05	6.37656e-05	1.66979e-05	7.26003e-05	2.11171e-05	3.20235e-05	5.68579e-05	4.01891e-05	0	2.04698e-05	4.96693e-05	1.02231e-05	1.41736e-05	3.36655e-05	2.79642e-05	1.77214e-05	4.45298e-05	2.50335e-05	0	3.13625e-05	1.8416e-05	1.23765e-05	6.91213e-05	2.69978e-05	0	8.02942e-06	1.91561e-05	1.27667e-05	2.55051e-05	1.66599e-05	5.27153e-05	4.04891e-05	1.4368e-05	5.64104e-05	4.91091e-05	1.45103e-05	1.95752e-05	3.38608e-05	3.47619e-05	4.9385e-05	5.90668e-05	2.11305e-05	2.04711e-05
Cpsf4	5.67703e-06	9.76982e-06	5.17727e-06	3.19385e-05	8.90778e-06	1.7419e-05	5.70537e-06	1.97902e-05	0	0	1.88395e-05	0	1.05077e-05	0	3.58787e-05	6.4944e-06	0	0	1.0749e-05	2.99332e-05	1.35847e-05	1.46567e-05	2.29401e-06	2.38409e-05	0	5.39816e-06	1.40171e-06	1.93538e-06	1.48004e-05	9.5278e-06	5.86593e-06	0	9.41363e-06	0	1.46967e-05	9.25827e-06	1.73227e-06	0	1.10744e-05	5.94643e-06	1.51622e-05	0	1.77948e-05	0	1.31147e-05	2.29753e-05	0	1.42324e-05	1.08985e-05	1.88882e-05	7.42427e-06	0	0	1.10146e-05	6.29032e-06	7.40254e-06	1.23807e-05	1.32882e-05	1.05051e-05	8.79423e-06	9.24183e-06	1.93371e-05	1.06942e-05	1.42753e-05	1.43479e-05	4.38665e-06
Cpsf4l	2.43648e-07	2.55047e-05	1.34197e-05	1.22664e-05	1.25066e-05	0	9.53533e-05	0.000172099	0	0.000420773	0.000283486	4.64073e-05	3.71199e-05	0.000201796	0.000106663	1.29358e-06	0	0	0	0	6.54821e-05	4.96919e-06	0	3.43137e-05	1.46143e-05	1.27318e-07	2.64251e-05	7.38006e-06	2.16271e-05	7.22878e-06	5.39993e-05	0	1.72702e-05	2.07644e-06	0	6.35164e-07	4.91727e-06	0	0	1.7626e-05	0	0	6.2323e-06	0	1.45203e-06	9.46271e-06	0	0	0	0	2.06949e-07	0	5.74139e-06	1.69506e-05	0	2.73198e-07	9.2862e-06	6.35848e-06	6.88281e-06	6.40319e-06	1.36398e-05	1.44383e-05	1.09203e-05	1.08891e-05	0	9.0593e-06
Cpsf6	4.40907e-05	0.00012845	1.53746e-05	6.99746e-05	0.000133017	4.54139e-05	4.20156e-05	0.000169924	4.62542e-05	0.000126795	5.2291e-05	0.000138699	3.17581e-05	0.000104992	0.000154929	5.17314e-05	0.000177812	1.95107e-05	8.90178e-05	0.000155558	5.21099e-05	0.00017323	4.61731e-05	0.000156086	0.000141371	3.2378e-05	0.000154145	2.19376e-05	5.48049e-05	0.000130567	8.23488e-05	4.50288e-05	8.68778e-05	0.000119295	6.63779e-05	5.7432e-05	0.000104235	2.28415e-05	2.9174e-05	0.000139024	2.84528e-05	5.54762e-05	0.000143148	0.000116407	4.06483e-05	0.000134037	0	0.000166862	3.27871e-05	3.5656e-05	4.83466e-05	4.54645e-05	0.00012884	8.93865e-05	7.12968e-05	3.55517e-05	0.000133082	0.000129105	3.19302e-05	2.59668e-05	7.01917e-05	4.41409e-05	9.86818e-05	0.000119015	4.47648e-05	3.35108e-05
Cpsf7	1.74555e-05	0.00010404	1.55164e-05	7.94629e-05	0.00011541	1.71005e-05	1.85492e-05	0.000126101	2.84576e-05	9.33323e-05	0.000129961	0.000116663	0	8.95623e-05	0.000124621	2.19349e-05	0.000129521	5.22873e-05	8.7754e-05	0.000129019	4.74739e-05	0.000143246	2.18849e-05	8.68784e-05	0.000104463	1.84306e-05	9.75369e-05	3.22084e-05	5.00019e-05	0.000113624	0.000106117	5.57041e-05	8.22801e-05	0.000125841	5.37105e-05	3.76142e-05	0.000119845	0	3.0581e-05	0.00010627	2.31899e-05	4.10576e-05	0.000159126	0.000110756	2.39092e-05	0.000101307	3.09598e-05	0.000176884	7.67137e-06	1.81071e-05	4.04829e-05	2.45539e-05	0.00011829	2.27862e-05	0.000158067	2.04094e-05	0.000100344	9.06409e-05	3.35439e-05	2.16468e-05	7.79264e-05	6.30194e-05	9.68818e-05	0.000128656	1.90643e-05	2.81204e-05
Cpt1a	0.000135788	0.000183091	0.000143426	0.000191669	0.000133511	2.74578e-05	6.88358e-05	4.29315e-05	1.7319e-05	8.78777e-05	7.62247e-05	8.4502e-05	6.09338e-05	0.000197081	8.55901e-05	0.000159769	0.000100347	7.40725e-05	0.000198422	0.000149132	0.000119627	0.000148844	0.000181895	0.000250422	0.000200421	0.000176479	0.00031085	0.000187102	0.000264336	0.000227338	0.000113123	8.16162e-05	0.000120005	6.97432e-05	2.85827e-05	5.52176e-05	8.37668e-05	5.23307e-05	7.65441e-05	0.000109399	5.1903e-05	6.29917e-05	6.46671e-05	5.74245e-05	2.34213e-05	9.19248e-05	3.18471e-05	0.000127245	5.45464e-05	3.65867e-05	3.51689e-05	5.58748e-05	8.1347e-05	0.000110115	0.000162703	9.21957e-05	0.000147225	0.00015501	9.45673e-05	0.000134674	0.000232529	0.00011964	0.0001114	0.000161762	2.52744e-05	0.000168497
Cpt1c	2.04233e-07	3.29164e-06	0	0	0	0	7.08034e-07	3.94406e-05	0	0	0	2.16499e-05	0	0	0	5.50929e-07	1.83813e-05	0	0	0	0	1.24909e-05	0	0	0	6.07905e-08	1.1732e-05	0	6.6324e-06	0	5.88654e-06	0	0	0	3.05238e-06	2.57663e-06	1.17572e-06	0	2.00048e-05	0	4.03432e-07	0	6.84793e-05	7.04806e-05	0	0	0	9.21022e-06	0	0	5.58277e-07	0	9.15424e-06	7.02716e-06	0	6.74725e-08	2.43644e-06	5.58454e-06	3.71161e-07	0	6.23293e-06	6.64622e-06	1.06334e-06	4.4249e-06	0	0
Cpt2	3.00609e-05	3.0849e-05	2.79053e-05	1.15533e-05	2.53195e-05	9.27375e-06	2.91499e-05	2.16873e-06	2.75634e-05	0	1.5753e-05	2.94037e-05	7.96184e-05	2.19317e-05	2.22592e-05	2.7719e-05	2.49843e-05	3.17512e-05	7.93802e-06	2.32256e-05	2.64351e-05	3.59331e-05	2.34736e-05	2.8864e-05	1.71762e-05	3.22722e-05	3.46636e-05	2.68787e-05	2.92567e-05	2.29239e-05	3.42381e-05	0.000288667	7.68428e-05	2.92457e-05	5.40841e-06	2.62122e-05	2.13667e-05	7.96424e-05	4.92616e-06	7.42786e-05	2.00825e-05	0	1.11278e-05	5.41671e-06	2.17438e-05	0	7.60029e-05	2.85335e-05	3.82711e-06	1.17154e-05	1.75531e-05	5.23554e-06	5.35751e-06	3.01863e-05	4.40419e-05	4.45936e-05	2.94504e-05	2.54898e-05	4.44761e-05	5.85184e-05	6.10844e-05	5.31523e-05	3.48817e-05	6.89309e-05	1.04326e-05	2.45906e-05
Cptp	8.87232e-06	3.91594e-06	1.04706e-05	0	2.1923e-06	1.22944e-05	1.08247e-05	0	1.52952e-05	0	0	0	0	0	1.36054e-05	9.81472e-06	0	0	0	0	8.86113e-06	0	8.20608e-06	0	1.28092e-06	6.19653e-06	0	2.36428e-06	0	9.45922e-06	2.51145e-06	0	0	0	2.02151e-06	1.49315e-05	1.27486e-05	0	0	2.28971e-06	4.54598e-06	0	5.32606e-06	0	1.30277e-05	0	0	4.40618e-06	0	7.56957e-06	4.47401e-06	1.87057e-05	0	0	0	9.73411e-06	5.30695e-06	8.11597e-06	1.20883e-05	8.52022e-06	0	0	3.00362e-06	3.81897e-06	8.9173e-06	5.16131e-06
Cr1l	2.62462e-05	5.8135e-05	4.15839e-05	5.15976e-05	8.72539e-05	5.69259e-05	3.28743e-05	3.50213e-05	0.000119645	2.82984e-05	6.34615e-05	7.27902e-05	1.61708e-05	0.000105936	6.10735e-05	4.33113e-05	7.91853e-05	3.44924e-05	9.10991e-05	0.000134699	3.13637e-05	4.36962e-05	2.79693e-05	6.75954e-05	4.85188e-05	2.78281e-05	7.46834e-05	5.7061e-05	4.43754e-05	6.89124e-05	7.57828e-05	2.59121e-05	5.52025e-05	3.47827e-05	0.000135033	0.000102763	0.000135466	0	9.82104e-05	0.000114354	5.38514e-05	7.65191e-05	0.000142308	0.000104457	5.9382e-05	4.06966e-05	0	5.94297e-05	4.76404e-05	5.68203e-05	0.000118118	7.92063e-05	7.21668e-05	5.6672e-05	0.000135938	1.73516e-05	7.14001e-05	8.72769e-05	2.10812e-05	2.79413e-05	4.33587e-05	2.67154e-05	4.5711e-05	4.26987e-05	4.1926e-05	5.80492e-05
Cr2	5.22193e-07	4.98678e-05	7.14776e-06	1.05803e-05	5.93459e-05	4.94564e-05	6.51729e-07	1.35577e-05	0	0	5.65099e-06	2.2818e-05	0	0	4.83511e-05	2.21915e-05	8.2072e-05	0	6.03264e-05	2.22857e-05	2.28184e-05	3.57211e-05	2.34302e-06	7.74407e-06	7.44214e-05	6.00909e-07	2.1186e-05	0	1.28011e-05	4.06062e-05	6.80017e-05	0	1.83139e-05	0.000120261	0	3.57944e-06	7.12279e-05	0	0	1.98661e-05	4.70306e-07	0	0.000109651	0.000141286	0	6.52259e-05	0	6.78565e-05	0	1.79994e-06	1.16381e-07	0	1.28139e-05	4.40266e-05	1.51515e-05	4.96151e-07	3.18684e-05	2.1196e-05	1.89825e-06	1.9365e-06	1.34223e-05	1.28322e-05	2.80602e-05	2.7986e-05	0	4.59128e-06
Cracr2b	4.40867e-06	1.57046e-06	1.89486e-06	1.13052e-06	3.55948e-06	8.89397e-07	3.42379e-06	0	2.33536e-05	0	0	0	0	5.12295e-06	0	1.17414e-05	0	1.45307e-05	7.43163e-06	0	3.25722e-06	2.7447e-06	1.08519e-05	0	0	3.31e-06	0	0	0	0	1.1606e-05	0	0	3.7209e-05	6.56701e-05	0.000103314	2.77021e-05	0	9.42781e-05	2.01253e-05	1.89132e-06	7.20983e-06	2.025e-05	0	8.25324e-06	0	0	0	0	0	6.31063e-06	6.26002e-06	1.18555e-06	0	0	7.73834e-07	9.99615e-07	1.28665e-06	1.09733e-06	1.52158e-07	3.99816e-06	2.59092e-06	1.17021e-06	1.6446e-06	1.0168e-06	6.28164e-07
Cradd	1.21243e-05	0.0001484	2.14256e-05	0.000355024	0.000112444	4.78349e-06	6.75351e-06	0.00014323	2.89352e-05	0.000306685	0.000204693	0.000158063	0	0.000219435	6.32049e-05	6.57055e-06	0.000160803	4.06238e-05	0.000182935	0.000147912	1.57868e-05	0.000142611	1.19736e-05	0.000269863	8.05112e-05	8.90208e-06	0.000113719	3.39537e-05	0.000302459	0.000102408	0.000101607	0	0.000283176	7.60305e-05	3.88899e-06	1.55032e-05	0.000155988	0	0.000199771	7.69322e-05	9.63263e-06	2.09417e-05	0.000115154	0.000100879	1.5323e-05	0.000126569	1.62496e-05	7.95949e-05	3.82711e-06	1.71332e-05	1.67386e-05	1.24576e-05	0.00011857	0.000190421	0.000221978	1.23295e-05	0.000122621	0.00010329	1.98501e-05	2.05115e-05	0.000220081	0.000398418	0.000137679	0.000131293	9.15724e-06	1.67414e-05
Cramp1l	1.72155e-05	0.000103034	4.95984e-05	9.84008e-05	9.7418e-05	1.21576e-05	1.51266e-05	9.26e-05	0	0.00010826	0.000114018	0.000117392	1.71327e-05	0.000136033	0.000173172	1.48836e-05	8.86574e-05	1.37963e-05	6.4622e-05	0.00011723	1.9775e-05	6.90544e-05	1.31018e-05	8.6428e-05	8.96886e-05	1.42603e-05	6.65681e-05	8.45147e-06	0.000122482	0.000117322	0.000155926	0	0.000179309	0.000103516	2.28714e-05	2.26482e-05	0.000107104	0	9.77603e-05	0.000143514	6.55925e-06	3.2649e-06	0.000105738	0.000101802	1.89181e-05	7.65954e-05	0	0.000105831	3.07568e-05	2.51679e-05	1.96413e-05	1.25413e-05	7.75868e-05	0.000259964	5.43032e-05	1.50932e-05	6.57171e-05	9.20327e-05	8.62652e-06	9.83783e-06	8.98897e-05	0.000102518	7.42234e-05	8.57706e-05	1.98488e-05	7.24924e-06
Crat	4.552e-05	2.33888e-05	2.0613e-05	4.57931e-05	2.05831e-05	3.05819e-05	4.39787e-05	2.36985e-05	3.88522e-05	0	8.69532e-06	5.99543e-05	0	3.89292e-05	1.61996e-05	3.92114e-05	5.02639e-06	6.89817e-06	8.65531e-06	1.69493e-05	4.63172e-05	4.4912e-05	4.77388e-05	1.67848e-05	5.50755e-05	5.84994e-05	5.71325e-05	4.50432e-05	1.9573e-05	2.72168e-05	1.64114e-05	9.08135e-05	2.3061e-05	0	1.48178e-05	2.83749e-05	9.04503e-06	3.39674e-05	0	6.70565e-05	2.02532e-05	2.25946e-06	2.72751e-05	1.75893e-05	1.12194e-05	3.63161e-05	0	3.90625e-05	0	9.73688e-06	1.62925e-05	3.09384e-05	8.25656e-06	6.43737e-06	2.29211e-05	4.69298e-05	2.91822e-05	4.68293e-05	2.47846e-05	2.86955e-05	2.97052e-05	2.84805e-05	3.28781e-05	4.14715e-05	8.23053e-06	4.44137e-05
Crb2	0	0	6.88326e-06	1.31638e-06	9.98638e-07	0	0	0	0	0	3.0525e-05	0	0	0	0	0	0	0	0	0	0	1.16033e-06	0	0	0	1.01287e-07	0	0	1.56678e-06	8.51963e-06	1.03682e-05	0	0	1.36104e-05	9.98259e-06	2.26349e-06	0	0	5.33607e-06	0	0	0	0	0	0	0	0	0	0	0	4.96016e-05	8.26149e-05	2.74762e-05	2.66066e-05	2.77162e-05	3.20481e-08	0	1.72039e-06	0	0	7.91723e-06	0	1.7662e-06	1.13185e-06	0	3.49344e-06
Crb3	0.000104727	1.18835e-05	7.92684e-05	2.6371e-05	2.54926e-05	2.37436e-05	0.000104939	3.04303e-06	8.58029e-05	5.07883e-05	4.3688e-05	3.19581e-05	0	3.93763e-05	1.97472e-05	7.36889e-05	0	8.64035e-06	1.15559e-05	0	6.69531e-05	5.13569e-06	5.79762e-05	4.82511e-06	4.21955e-06	7.09793e-05	1.54779e-05	7.30502e-05	1.16742e-05	1.91874e-05	0	6.49013e-05	2.13134e-05	2.14002e-06	3.40248e-06	2.18113e-05	3.185e-06	2.6178e-05	0	1.80113e-05	8.75418e-06	0	1.01773e-05	9.66296e-06	1.41245e-05	0	4.5168e-05	6.87432e-06	5.45731e-05	1.90077e-05	2.08909e-06	2.36044e-05	0	0	5.37447e-06	3.9225e-05	9.09961e-06	7.12631e-06	2.29427e-05	1.79875e-05	5.101e-06	6.48049e-06	1.40513e-05	8.7916e-06	7.46787e-06	0.000122493
Crbn	1.75151e-05	3.90224e-05	3.15045e-05	1.06242e-05	2.62265e-05	1.86823e-05	1.10418e-05	1.30546e-05	1.89753e-05	0	0	3.22792e-05	8.90899e-05	4.58716e-06	2.28119e-05	2.26207e-05	3.26169e-05	2.77363e-05	5.93303e-06	1.19783e-05	1.17023e-05	1.37433e-05	3.49025e-05	3.10163e-05	3.09186e-05	1.32981e-05	1.74076e-05	2.77751e-05	1.77244e-05	3.36556e-05	2.60925e-05	6.3745e-05	2.24175e-05	1.87564e-05	2.22461e-05	2.08342e-05	3.26256e-05	0.000170546	0	3.18587e-05	8.51709e-06	2.82693e-05	2.90758e-05	2.144e-05	1.17501e-05	3.95794e-05	3.03951e-05	1.86386e-05	2.41492e-05	2.78466e-05	4.64943e-05	2.51482e-05	3.29244e-05	2.86757e-05	7.79706e-06	2.01949e-05	3.60217e-05	2.91853e-05	4.01145e-05	4.83455e-05	2.40201e-05	1.17002e-05	3.90755e-05	2.27562e-05	3.41552e-05	3.98698e-05
Crcp	1.16631e-05	1.86192e-05	2.84951e-05	1.73171e-05	5.99444e-06	6.72983e-06	9.99458e-06	5.40227e-05	3.26142e-05	4.29092e-05	1.08413e-05	1.67576e-05	2.76549e-05	2.78905e-05	1.05203e-05	1.03856e-05	2.71925e-05	1.77159e-05	1.78852e-05	4.67665e-05	1.06201e-05	2.32764e-05	4.44226e-05	2.49454e-05	1.56631e-05	8.92827e-06	2.60578e-05	1.86158e-05	1.87196e-05	1.25294e-05	4.783e-05	0	4.1324e-05	4.29639e-05	3.76424e-05	2.13592e-05	1.62831e-05	7.42294e-05	0	1.26445e-05	2.50287e-05	1.60648e-05	2.25916e-05	9.27232e-06	1.08232e-05	1.06328e-05	1.32802e-05	0	2.83249e-05	2.97605e-05	4.28368e-05	2.86168e-05	2.85027e-06	0	6.35062e-06	1.58915e-05	1.9209e-05	1.56905e-05	4.99208e-05	3.97145e-05	3.80456e-05	2.38915e-05	3.23504e-05	3.27744e-05	1.70059e-05	2.07866e-05
Creb1	2.19784e-05	6.45376e-05	3.33069e-05	6.92531e-05	6.08239e-05	3.65358e-05	2.61917e-05	6.38557e-05	2.97974e-05	7.95179e-05	0.000122551	0.000130578	0	4.06388e-05	7.61411e-05	2.7094e-05	8.94461e-05	2.65915e-05	5.5504e-05	3.44323e-05	4.42504e-05	8.14263e-05	1.93295e-05	5.9458e-05	4.29457e-05	2.05845e-05	4.71511e-05	2.76828e-05	5.35648e-05	9.12687e-05	0.000101997	0.000101077	2.89561e-05	7.99566e-05	7.44284e-05	3.68762e-05	0.000103323	0	0.000136932	5.764e-05	3.73974e-05	2.5035e-05	8.54567e-05	5.19023e-05	3.16156e-05	0.00012169	3.18878e-05	0.000164795	4.13006e-05	3.44168e-05	4.23061e-05	5.11421e-05	5.9777e-05	7.55052e-05	4.49413e-05	1.9008e-05	8.55438e-05	6.91365e-05	1.8977e-05	1.5199e-05	5.79944e-05	6.36435e-05	8.24482e-05	7.78015e-05	4.10155e-05	2.83225e-05
Creb3	1.85168e-05	9.99598e-06	2.24003e-05	6.23311e-06	8.37063e-06	2.05173e-05	1.86785e-05	6.32751e-06	0	0	0	6.86037e-06	0	0	2.07155e-05	1.8193e-05	1.96329e-06	0.000131418	7.11865e-06	4.8111e-05	2.22975e-05	6.32616e-06	7.21532e-06	1.82359e-05	7.06619e-06	1.62837e-05	9.39906e-06	1.94904e-05	6.9014e-06	6.4941e-06	4.93847e-06	2.59121e-05	8.48767e-06	0	6.34157e-05	4.59919e-05	1.37984e-05	0.000104493	4.83092e-05	0	3.46672e-05	7.01644e-05	4.44184e-06	4.90653e-05	3.9523e-05	9.92418e-06	1.32802e-05	0	2.18773e-05	1.78262e-05	7.90918e-05	4.93619e-05	1.25212e-05	0	0	1.50155e-05	1.10767e-05	1.02019e-05	2.45894e-05	2.85589e-05	8.68161e-06	8.6065e-06	8.4584e-06	8.63555e-06	2.05208e-05	3.27362e-05
Creb3l1	3.84739e-07	1.04819e-06	0	4.45266e-07	3.87099e-06	5.52854e-07	1.29783e-06	4.45573e-06	0	0	2.79955e-05	1.14715e-05	0	0	0	4.9108e-06	6.2054e-06	0	5.40955e-05	1.4348e-05	4.6087e-06	0	0	7.0601e-06	0	3.54987e-07	0	0	0	0	3.383e-06	0	3.10546e-06	0	4.12194e-06	5.28572e-07	4.28622e-06	0	0	0	0	0	4.86237e-05	1.05098e-05	0	0	0	0	0	1.28415e-06	2.25575e-05	4.15715e-05	9.78083e-06	0	1.02518e-05	1.37297e-06	6.15987e-06	3.6038e-06	0	1.56923e-06	1.28438e-05	3.00079e-05	9.53741e-07	5.21944e-06	1.32961e-06	7.51543e-07
Creb3l2	4.17644e-05	0.000144269	5.91996e-05	0.000233693	0.000118222	3.20617e-05	6.25878e-05	0.000104151	0	0.000356055	0.000139948	0.000149709	0	0.000217708	7.33468e-05	6.65617e-05	6.57384e-05	1.83483e-05	0.000206902	7.02353e-05	9.91138e-05	0.000138912	4.49941e-05	0.000233949	0.000104044	3.81965e-05	0.000135208	2.40773e-05	0.000133656	7.22762e-05	8.32301e-05	0	0.000232836	0.000127229	2.62496e-05	4.32578e-05	7.74654e-05	4.91448e-05	9.93051e-05	5.19737e-05	1.51007e-05	5.49304e-05	0.000122263	0.000143015	1.80525e-05	4.83367e-05	4.12882e-05	6.17254e-05	1.21853e-05	2.74225e-06	0.000135953	0.000164059	0.000116672	0.000232296	0.000330638	3.76657e-05	0.000113017	7.21257e-05	3.00484e-05	2.48189e-05	0.000145243	7.82987e-05	0.000135308	0.00010954	7.90922e-06	4.64347e-05
Crebbp	4.51959e-05	0.000345725	6.46846e-05	0.000283373	0.000269007	7.15897e-05	5.09445e-05	0.000277415	0	0.000415098	0.000232508	0.000358378	3.9582e-05	0.00048213	0.000246958	5.65973e-05	0.000350525	4.94113e-05	0.000385418	0.00029618	8.21908e-05	0.000313588	3.73136e-05	0.000316225	0.000348363	4.0684e-05	0.000303181	4.95658e-05	0.000341291	0.000410377	0.000257627	0	0.000322153	0.000390022	9.12062e-05	6.91478e-05	0.000285029	0	0.00041815	0.000180026	6.63838e-05	0.000198751	0.000372461	0.000290035	4.1669e-05	0.000387232	9.6909e-05	0.000293394	1.21376e-05	6.73027e-05	7.87298e-05	4.20319e-05	0.000222	0.000178352	0.000318118	4.07819e-05	0.000307374	0.000284723	3.65792e-05	2.83615e-05	0.000238797	0.000304453	0.000293765	0.000280333	5.41248e-05	5.46254e-05
Crebl2	1.93867e-05	4.40193e-05	2.75794e-05	4.04912e-05	4.1663e-05	1.48323e-05	3.00403e-05	6.00473e-05	0.000156753	2.49282e-05	1.035e-05	4.99318e-05	3.71199e-05	5.66307e-05	3.54082e-05	3.50532e-05	6.71727e-06	1.94719e-05	2.1865e-05	5.51045e-05	6.04256e-05	4.26871e-05	4.73048e-05	8.04167e-05	6.72999e-05	1.8191e-05	1.98663e-05	3.11035e-05	5.7387e-05	2.55933e-05	5.14935e-05	0	5.37998e-05	2.28006e-05	2.57728e-05	1.99532e-05	5.85066e-05	5.19943e-05	6.14379e-05	4.16456e-05	1.21744e-05	4.30305e-05	4.19811e-05	1.10434e-05	1.28912e-05	1.58094e-05	0	5.57641e-05	1.60866e-05	9.16293e-06	7.7038e-05	8.07503e-06	3.22762e-05	3.03647e-05	8.90406e-05	1.98666e-05	4.49132e-05	6.22552e-05	2.29157e-05	2.6993e-05	4.32231e-05	2.21117e-05	3.95895e-05	5.23731e-05	1.1905e-05	4.42566e-05
Crebrf	3.5319e-05	0.000172803	7.25265e-05	0.000103415	0.000135089	5.31736e-05	3.74074e-05	0.0001145	2.15332e-05	3.38939e-05	9.27647e-05	0.000102245	3.45304e-05	3.0126e-05	9.61059e-05	4.26033e-05	9.15488e-05	8.84194e-05	0.000163661	0.000117951	3.97777e-05	0.00012022	6.69662e-05	9.5784e-05	7.56064e-05	3.11796e-05	0.000137782	5.69935e-05	5.53059e-05	0.000121573	0.000125948	0	9.38452e-05	0.00017108	0.000133564	5.03052e-05	9.65241e-05	0.000129406	8.83812e-05	0.000139652	2.37403e-05	8.10834e-05	0.000129749	6.21566e-05	4.88532e-05	0.00016221	0.000113521	0.000159213	3.46732e-05	4.34994e-05	0.000118243	6.0648e-05	0.000176614	0.000126379	9.75248e-05	3.9213e-05	0.000167489	0.0001492	6.90397e-05	5.43971e-05	8.73267e-05	0.000169444	0.000122429	0.000126287	3.69553e-05	6.64459e-05
Crebzf	1.81761e-05	3.91608e-05	6.04683e-06	1.78712e-05	2.79373e-05	2.70942e-05	1.28302e-05	2.49985e-05	4.06726e-05	9.96711e-06	7.32961e-05	4.60086e-05	3.17581e-05	1.00172e-05	3.54649e-05	1.64645e-05	4.10229e-05	0	0	4.29828e-05	1.35945e-05	5.31513e-05	3.03735e-05	1.89887e-05	3.0363e-05	1.32689e-05	4.94421e-05	2.55963e-05	1.78671e-05	4.04018e-05	6.21807e-05	2.86829e-05	5.45673e-06	6.84444e-05	2.24059e-05	2.53976e-05	4.03012e-05	0	0	7.37615e-05	1.49908e-05	3.2649e-06	2.05771e-05	7.42494e-06	2.38452e-05	5.56908e-05	0	3.84488e-05	2.9124e-06	2.80478e-05	2.01059e-05	6.48641e-06	4.07007e-05	5.17781e-06	0.000108375	1.85374e-05	3.67723e-05	4.35755e-05	1.67375e-05	1.54526e-05	2.74342e-05	2.8421e-05	4.32374e-05	4.55303e-05	1.68822e-05	1.58334e-05
Creg1	5.14151e-05	3.30386e-05	0.000127348	9.59131e-06	4.84279e-05	6.12744e-05	3.88792e-05	2.36968e-05	4.04335e-05	0	0	2.64356e-05	0.000103576	0	4.06539e-05	3.61926e-05	2.01015e-05	0.000110557	0	2.23105e-05	3.82837e-05	5.58136e-06	7.61006e-05	0	1.7809e-05	3.60537e-05	2.85727e-05	8.23906e-05	7.65638e-06	2.85386e-05	6.98558e-06	0.000151332	4.66335e-06	5.80923e-05	6.83734e-05	5.45087e-05	1.442e-05	0.000277577	0	3.79337e-05	0.000195429	8.26047e-05	2.58716e-05	2.94021e-05	0.000167422	9.06697e-05	8.54366e-05	9.06341e-05	0.00022264	5.00836e-05	0.000190543	0.000136397	2.08682e-05	2.04863e-05	6.54616e-05	6.74216e-05	3.40086e-05	1.91444e-05	0.00016363	0.000110934	3.2435e-06	1.09977e-06	4.99901e-05	2.89186e-05	3.23899e-05	8.74199e-05
Creld1	1.00544e-05	4.5738e-06	1.56375e-06	9.12641e-06	4.68211e-06	9.89658e-06	1.19617e-05	2.81246e-05	1.89753e-05	0	5.65099e-06	2.19853e-05	0	1.19732e-05	1.17049e-05	1.68382e-05	0	0	1.10098e-05	0	8.93122e-06	4.898e-06	0	0	0	9.91528e-06	1.4687e-05	4.93944e-06	7.10194e-06	0	1.11035e-05	0	4.01703e-05	2.14002e-06	1.41332e-05	3.11417e-05	1.68856e-05	4.69484e-05	1.84699e-05	0	3.98378e-06	2.92379e-05	8.35449e-06	0	1.07511e-05	1.35419e-05	0	0	0	1.12417e-06	4.52159e-05	2.80172e-05	1.73506e-05	6.24973e-06	9.2296e-06	1.34103e-05	9.18789e-06	7.12293e-06	6.49863e-06	5.46733e-06	1.19124e-05	1.61836e-05	1.06988e-05	1.22025e-05	3.16072e-06	1.08548e-05
Creld2	1.94046e-05	8.60601e-06	3.36127e-05	2.28672e-06	1.78633e-05	0.000274878	2.35419e-05	2.70724e-05	8.9606e-05	0	2.5074e-05	1.48573e-05	6.35163e-05	2.4521e-05	0	2.39959e-05	7.96569e-06	5.2065e-05	9.48371e-06	5.99176e-06	2.64408e-05	1.5665e-05	8.83689e-06	0	9.03401e-06	1.68232e-05	0	1.43742e-05	0	3.17934e-06	7.45001e-06	0	5.81547e-06	2.13064e-05	5.42463e-05	2.92631e-05	1.19118e-05	0	0	2.32272e-05	2.87615e-05	3.53421e-05	2.82483e-05	1.5205e-06	2.1138e-05	0	1.32802e-05	6.1886e-05	2.89249e-05	4.40096e-05	9.78863e-05	6.43822e-05	3.21429e-05	1.92924e-05	9.49747e-06	1.60813e-05	1.01031e-05	1.52618e-05	3.10976e-05	2.58906e-05	1.55342e-05	2.97858e-06	2.49756e-05	1.43069e-05	2.1158e-05	5.71025e-05
Crem	2.03537e-05	3.28723e-05	1.66542e-05	4.49089e-05	3.0829e-05	9.88229e-06	3.16006e-05	6.99166e-05	0	2.87349e-05	5.97428e-05	0.000124271	1.80845e-05	4.19933e-05	7.17246e-05	2.23517e-05	5.40558e-05	7.23577e-05	4.04597e-05	1.11947e-05	3.32316e-05	3.37489e-05	4.72387e-05	4.55468e-05	6.13803e-05	1.35797e-05	2.49542e-05	2.86241e-05	7.51924e-05	2.49182e-05	2.93665e-05	0.000102712	5.15348e-05	2.49321e-05	0.000313978	2.47268e-05	2.64374e-05	0	4.77125e-05	1.68248e-05	9.30278e-06	0.000832653	6.13956e-06	5.34328e-05	1.57923e-05	4.9563e-05	2.96736e-05	8.77075e-05	9.46059e-06	5.48169e-05	4.4701e-05	3.41602e-05	2.01119e-05	6.51217e-05	1.64321e-05	1.66167e-05	4.10353e-05	3.30864e-05	2.25925e-05	2.01687e-05	4.18433e-05	4.91821e-05	4.92141e-05	3.19587e-05	1.97135e-05	3.66715e-05
Crim1	4.64115e-05	0.000195136	2.86995e-05	0.00018073	0.000168481	7.73356e-06	0.000118133	0.000213852	0	0.000522255	0.000242128	0.000230649	7.9191e-05	0.000580247	0.000271659	3.41685e-05	0.000132027	0	0.000163104	0.000280869	0.000142496	7.91192e-05	1.73059e-05	9.45661e-05	0.000125403	2.87883e-05	0.000165323	2.44496e-05	0.000129986	0.000112675	0.000845536	7.72679e-05	0.000585174	0.000641662	0.000116487	6.23767e-05	0.000422818	0.000175584	0.000322468	0.00034889	3.78e-06	0.000414893	0.000226221	0.00015752	1.29086e-05	0.000202986	0	0.000123782	1.10276e-05	2.40933e-05	0.000433467	0.000172675	0.000361547	0.000469773	0.000208195	2.53349e-05	0.000161329	0.000193147	2.61232e-05	2.4679e-05	0.000192577	0.000235324	0.000149247	0.000149189	1.67774e-05	6.13399e-05
Crip1	2.51929e-05	4.70551e-06	4.92591e-06	4.18412e-06	8.76618e-07	0.00266706	9.82669e-05	1.82913e-05	7.01733e-05	0	0	1.13341e-05	3.04949e-05	1.24094e-05	2.92612e-05	0.000151726	0	3.17013e-05	1.03118e-05	1.87868e-05	0.000108714	8.4876e-06	0	1.0611e-05	0	9.31914e-06	0	0	0	0	9.87245e-06	6.49013e-05	0	0	0.00379734	0.00103936	2.16581e-05	8.25754e-05	1.60082e-05	2.73777e-05	0.00341934	0.00470286	3.25538e-06	0	0.000445294	3.43572e-06	8.50938e-05	8.48829e-05	0.000108809	0.00175311	0.000302588	0.00011606	0	0	2.54149e-06	1.87593e-05	1.97871e-06	3.18392e-06	4.1236e-06	1.0923e-06	3.35465e-06	6.27341e-06	1.50877e-06	1.55521e-06	0.0012363	5.17875e-05
Crip2	0.000177721	6.75655e-07	9.8548e-05	3.03243e-05	2.33475e-05	2.39782e-05	6.80389e-05	0	9.96657e-05	8.71779e-06	0	1.09015e-05	1.61708e-05	0	2.64803e-05	0.000161243	1.45366e-05	8.1661e-05	7.38564e-06	0	0.000113312	1.68647e-06	9.89599e-05	1.27183e-05	0	3.30476e-05	0	2.94307e-05	2.92342e-06	1.53136e-05	1.08263e-05	0	1.2192e-05	4.23952e-05	0.00108235	0.000751484	5.41507e-05	2.77624e-05	5.33607e-06	3.88819e-05	1.47444e-05	0.00047767	1.53277e-05	1.33625e-05	1.68087e-05	0	0	0	3.38559e-05	1.86453e-05	9.63217e-05	8.82753e-05	4.62167e-06	4.53774e-06	6.81222e-06	3.04623e-06	2.18942e-06	1.85801e-06	2.0456e-06	1.19766e-06	1.0919e-05	2.60453e-06	2.85228e-06	4.95708e-06	1.09445e-05	0.000102971
Crip3	1.61396e-07	0	0	0	0	0	7.77064e-08	0	0	0	0	0	0	0	0	9.63178e-07	0	0	0	0	0	0	6.80032e-06	0	0	2.30403e-07	0	0	0	0	2.51145e-06	0	0	0	0	0	0	0	0	0	0	0	2.68243e-06	0	0	0	0	0	0	0	8.84543e-08	0	0	0	0	5.85604e-07	2.65437e-06	2.74123e-06	0	0	0	0	2.02591e-06	1.89211e-06	0	0
Cript	0.000109925	2.11644e-05	0.000132587	2.74576e-05	3.88234e-05	0.000116162	0.000113275	0	0.000121041	5.31722e-05	6.18506e-06	4.16849e-05	0.000162292	1.90819e-05	2.43843e-05	8.91046e-05	6.71727e-06	5.67368e-05	4.06612e-05	2.21161e-05	7.12339e-05	3.66714e-05	9.8658e-05	1.25565e-05	2.4319e-05	8.30663e-05	1.82329e-05	0.000116652	9.81639e-06	1.24389e-05	2.15929e-05	0.000125355	3.07431e-05	4.41997e-05	7.16951e-05	0.000136885	1.49294e-05	0.000149338	0	3.21035e-06	0.000135188	8.37126e-05	1.52629e-05	3.34806e-05	5.68671e-05	4.77396e-05	5.54017e-05	0	0.000177173	0.00014798	0.000108695	0.000142347	6.68431e-06	9.71073e-06	1.55924e-05	0.000102131	1.43182e-05	2.35305e-05	9.82319e-05	8.44001e-05	2.11599e-05	1.39157e-05	1.5132e-05	1.26606e-05	0.000106422	0.000109306
Crispld1	0	0	0	0	1.49913e-06	0	0	0	0	0	0	8.73969e-06	0	0	0	0	0	0	0	0	1.63771e-06	0	0	0	0	6.51677e-08	0	0	0	0	8.60615e-06	0	0	1.21159e-05	5.82542e-05	1.47354e-05	0.000127027	3.0581e-05	0	4.45721e-05	0	0	7.1051e-06	4.47547e-06	0	1.59505e-05	0	5.34458e-05	0	0	1.05421e-06	0	0	0	0	3.79513e-08	2.19517e-06	8.55376e-07	0	0	0	0	4.31982e-06	7.33919e-07	0	0
Crk	5.6457e-05	5.09221e-05	8.64797e-05	0.000104915	9.29222e-05	3.58318e-05	6.37119e-05	5.5062e-05	6.7584e-05	0.000114405	0.000108403	0.000121881	2.76549e-05	0.00021388	0.000145936	6.2559e-05	8.35463e-05	4.77585e-05	9.13047e-05	0.000108833	0.000120442	6.45455e-05	0.000113512	9.59392e-05	8.2921e-05	5.17025e-05	6.18219e-05	0.000108782	0.000147698	0.000116027	0.000108685	4.50288e-05	0.000167616	0.000110307	0.000259651	0.000108858	8.12488e-05	5.78035e-05	0.000157411	0.000165633	7.60176e-05	0.000169185	7.39411e-05	6.1278e-05	3.82205e-05	0.000161771	0.000137443	9.07301e-05	1.71506e-05	5.10981e-05	0.000167647	6.85108e-05	0.000137032	0.000157356	7.62049e-05	6.42943e-05	8.1773e-05	9.41913e-05	9.00496e-05	8.62645e-05	0.000117475	0.000192028	0.000112591	8.57651e-05	4.13491e-05	7.94544e-05
Crkl	1.06645e-07	3.2391e-05	0	2.75167e-05	4.07772e-05	0	6.55998e-07	2.89847e-05	0	2.89621e-05	4.42125e-05	5.74574e-05	0	3.81728e-05	6.09086e-05	4.35358e-07	5.46048e-05	0	2.07437e-05	7.35501e-05	0	1.42906e-05	0	2.11098e-05	1.49957e-05	9.53114e-07	5.82271e-05	9.65973e-06	4.03448e-05	3.87594e-05	5.60078e-05	0	4.80563e-05	5.95506e-05	8.42444e-06	1.20842e-06	4.74344e-05	0	4.76844e-05	2.51395e-05	8.58488e-07	0	5.53507e-05	1.78462e-05	0	2.17405e-05	0	1.08016e-05	0	0	6.37953e-06	0	6.26762e-05	8.63313e-05	5.50084e-05	5.25594e-07	3.97645e-05	2.73604e-05	2.83591e-06	4.58028e-06	3.09002e-05	4.95748e-05	4.2059e-05	4.31824e-05	4.05369e-07	3.95935e-06
Crlf2	1.13873e-06	0	1.89486e-06	0	0	3.76477e-05	2.87385e-06	0	0	0	0	0	0	0	0	1.94142e-06	0	1.94719e-05	0	0	1.20922e-06	0	0	0	0	6.22271e-07	0	0	0	0	0	0	0	2.07644e-06	5.16998e-05	4.83659e-05	0	0	0	1.05984e-05	6.36901e-05	5.79428e-06	0	0	5.96648e-05	0	0	1.06288e-05	5.5644e-05	3.98823e-05	1.81412e-05	4.02149e-06	0	0	1.91791e-06	1.21221e-06	0	0	3.76043e-07	1.21612e-06	0	0	3.1142e-07	1.63397e-06	3.75779e-05	4.53235e-06
Crlf3	1.42193e-05	3.84004e-05	1.72842e-05	4.73175e-05	4.41619e-05	0.00023548	1.06463e-05	0.000108402	7.03834e-05	3.41115e-05	3.52027e-05	4.41952e-05	0	2.19702e-05	4.41108e-05	1.48131e-05	9.16723e-05	2.46083e-05	6.1223e-05	6.06641e-05	5.83316e-06	4.2775e-05	2.48585e-05	6.75506e-05	2.54227e-05	7.83448e-06	5.98772e-05	0	6.51835e-05	3.37959e-05	0.000107677	0	0.000131304	9.40152e-05	5.27645e-05	2.90617e-05	5.37379e-05	0	3.04426e-05	8.55111e-05	9.4945e-05	5.59822e-05	0.000145885	0.00014531	0.000138856	0.000429994	0	0.000188308	9.64413e-05	0.000102415	0.00021872	1.36721e-05	0.000198006	0.000119735	9.28927e-05	9.1696e-06	6.281e-05	5.23796e-05	1.44947e-05	1.4572e-05	4.32165e-05	2.54123e-05	4.09042e-05	5.63842e-05	0.00019848	1.86039e-05
Crls1	2.14765e-05	8.13431e-06	0	2.52563e-05	1.84577e-05	7.98559e-06	1.98984e-05	4.26463e-05	0	2.8566e-05	0	4.69312e-05	0	2.34283e-05	2.15361e-05	2.80904e-05	0	0	5.3256e-05	3.96282e-05	2.69384e-05	1.77715e-05	9.80373e-06	3.7875e-05	1.07315e-05	2.26515e-05	1.47665e-05	5.53239e-06	2.23887e-05	2.64305e-05	8.73926e-06	0	9.67268e-06	1.26033e-05	2.32223e-05	2.07488e-05	1.56506e-05	0	4.92616e-06	2.81543e-05	1.22498e-05	3.77006e-06	9.37033e-06	1.44596e-05	5.71684e-06	5.00703e-06	3.09598e-05	0	5.20251e-06	1.00862e-05	2.54619e-05	9.94428e-06	9.06879e-06	2.2071e-05	1.91791e-06	3.30405e-05	1.86305e-05	1.13668e-05	1.39003e-05	1.6683e-05	4.84606e-05	1.90652e-05	1.09275e-05	1.37956e-05	1.24905e-05	3.31068e-05
Crnde	4.0103e-07	0	0	0	4.18967e-06	0	0	2.27998e-05	0	0	0	1.60301e-06	0	0	0	5.55546e-07	0	0	0	0	0	0	0	0	0	1.81762e-07	0	0	0	0	0	0	2.67756e-05	0	3.71918e-07	4.23272e-06	5.76682e-06	0	0	2.56758e-05	2.83766e-07	0	0	0	8.7953e-06	3.6375e-06	0	0	0	0	2.21594e-07	0	1.7971e-06	0	0	3.14005e-07	1.94321e-06	1.02005e-06	8.11093e-07	0	6.14525e-06	6.10073e-06	1.55574e-06	3.50424e-06	0	0
Crnkl1	1.20979e-05	2.5443e-05	5.02957e-05	3.09962e-05	2.18732e-05	2.63947e-05	1.2473e-05	1.34221e-05	1.89753e-05	0	0	2.90904e-05	6.44049e-05	3.33156e-06	4.98216e-05	1.73972e-05	2.35106e-05	5.10303e-05	4.20727e-06	2.94886e-05	1.54663e-05	1.98747e-05	1.70353e-05	2.52488e-05	1.25157e-05	1.24135e-05	4.74497e-05	2.62548e-05	2.06903e-05	2.78338e-05	4.33231e-05	3.78329e-05	3.67073e-05	7.30149e-06	2.0743e-05	2.8862e-05	4.75178e-05	2.79642e-05	4.72025e-05	3.52049e-05	2.03529e-05	4.46875e-06	2.51704e-05	8.26107e-06	1.23616e-05	6.45425e-05	0	2.53066e-05	5.76527e-06	2.91272e-05	3.4836e-05	5.46149e-05	2.47942e-05	9.59728e-06	2.2951e-06	8.37419e-06	2.54345e-05	2.62553e-05	1.24979e-05	2.23565e-05	1.15704e-05	2.01217e-05	2.75675e-05	2.47752e-05	2.21021e-05	2.41867e-05
Crocc	1.3433e-05	2.7569e-05	9.26774e-06	7.17055e-05	3.29927e-05	8.55875e-06	7.76569e-06	4.15744e-05	1.52952e-05	4.9689e-05	3.04433e-06	6.77446e-06	3.17581e-05	2.15269e-05	7.48315e-05	1.13692e-05	1.5163e-05	0	5.49128e-05	3.04018e-05	1.49072e-05	2.94303e-05	0	7.85117e-05	2.86786e-05	1.30811e-05	1.36856e-05	0	6.04772e-05	5.00271e-05	1.04122e-05	0	3.4373e-05	4.3646e-05	0	8.33167e-06	2.6684e-05	0	0	1.31429e-05	5.44657e-06	6.55755e-06	1.77536e-05	3.59233e-05	9.33333e-06	2.30239e-05	0	1.39507e-05	9.72195e-06	5.48653e-06	3.74671e-07	3.83274e-06	1.32883e-05	9.33759e-06	3.54482e-05	2.68405e-05	4.06546e-05	5.60944e-05	1.78297e-05	6.39747e-06	0.000103008	7.95789e-05	6.31329e-05	5.61521e-05	4.6004e-06	7.883e-07
Crot	4.76122e-05	0.000101004	0.000266599	5.00072e-05	0.000147478	2.85907e-05	5.86122e-05	8.06968e-05	0.00028696	5.13227e-05	0.000456552	0.000211284	0.000595425	0.000121591	0.000188182	5.39728e-05	0.000187103	0.000294946	0.000112281	0.000179827	7.04718e-05	0.000125444	0.000327835	9.27762e-05	0.000218282	5.25068e-05	0.000132102	0.000288344	8.47411e-05	0.000149412	8.68512e-05	0.000326851	0.000118417	0.000172418	1.78909e-05	5.06673e-05	0.000128591	0.000394548	6.10952e-05	0.000232903	2.74313e-05	5.25095e-05	5.80968e-05	0.000149093	2.15815e-05	6.5368e-05	0.000268715	0.000178456	4.14321e-05	4.96807e-05	2.99866e-05	3.10791e-05	6.63198e-05	7.46995e-05	0.00028174	7.96273e-05	0.000151117	0.000156711	0.000354982	0.000586362	0.000107536	0.000196965	0.000207771	0.000408676	6.59192e-05	7.72745e-05
Crtam	1.35604e-06	0	0	0	0	0	0	0	0	0	0	0	0	0	0	0	0	0	0	0	0	0	0	0	0	2.70941e-07	0	5.81436e-06	0	0	0	0	0	0	0	0	0	0	0	1.91896e-05	0	0	0	0	0	0	0	0	0	1.48711e-05	7.0002e-07	0	0	0	0	5.08883e-08	0	0	0	0	0	0	8.26833e-07	0	3.5226e-06	2.29649e-06
Crtap	1.18778e-05	5.7027e-06	7.22855e-06	1.97391e-05	5.42553e-06	5.61742e-06	4.37053e-06	3.90503e-06	0	6.25098e-06	0	0	2.76549e-05	1.19215e-05	1.36054e-05	9.6728e-06	2.83006e-06	1.75159e-05	1.26932e-05	1.15167e-05	6.14067e-06	5.34857e-06	7.2898e-06	3.71618e-05	6.25912e-06	1.315e-05	1.9165e-05	2.36773e-05	1.67686e-05	1.48803e-06	2.18366e-05	5.61041e-05	3.00335e-06	0	5.99485e-05	2.72512e-05	0	2.77624e-05	0	0	8.02595e-06	0.000118003	0	5.38616e-06	3.65759e-06	0	0	2.02844e-05	1.33707e-05	6.53079e-06	5.26551e-05	1.80044e-05	1.74524e-06	0	0	1.17939e-05	2.2345e-06	5.57542e-06	2.13346e-05	3.64138e-05	8.77361e-06	2.22512e-05	1.19539e-05	9.51836e-06	6.68235e-06	2.56597e-05
Crtc1	6.47112e-06	8.01505e-06	0	4.88473e-05	1.32907e-05	6.01216e-06	8.28362e-06	2.61256e-05	0	8.7581e-05	2.01613e-05	4.69765e-05	3.99744e-05	4.95346e-05	0	5.01384e-06	2.48425e-05	0	7.53126e-05	4.01994e-05	8.57986e-06	1.9959e-05	0	9.76692e-05	2.17812e-05	5.72534e-06	1.26443e-05	5.06232e-06	4.31103e-05	3.90685e-06	0	0	2.87416e-05	1.36104e-05	4.28084e-06	1.35237e-05	9.54767e-06	0	2.32753e-05	6.18469e-05	3.25682e-06	0	3.27631e-05	8.71178e-06	5.29435e-06	0	0	0	5.37744e-06	6.62351e-06	8.16476e-06	9.13481e-05	3.09412e-05	0.000100873	2.83206e-06	4.45132e-06	1.84213e-05	1.38643e-05	5.33109e-06	2.48374e-06	7.74836e-05	6.32244e-05	1.30153e-05	1.31258e-05	6.84741e-06	7.97181e-07
Crtc2	1.1323e-05	1.07666e-06	7.7659e-06	1.23904e-05	7.99342e-06	1.96419e-05	1.34599e-05	3.8279e-06	0	0	4.78011e-05	0	0	0	8.47319e-06	8.42878e-06	1.01937e-05	1.47729e-05	0	0	1.97404e-05	3.28984e-06	0	0	2.51191e-05	1.04574e-05	0	0	2.40561e-06	3.63158e-06	0	0	1.32004e-05	0	3.65368e-05	8.23495e-06	0	4.15282e-05	0	1.15019e-05	9.04288e-06	2.31244e-05	8.31766e-06	1.63147e-05	1.04066e-05	1.80845e-05	0	1.67068e-05	6.75338e-06	5.48011e-06	1.9142e-05	5.23928e-06	1.66682e-05	2.66186e-05	6.45194e-06	9.69875e-06	3.86533e-06	1.14082e-05	3.45132e-06	4.03469e-06	6.02711e-06	5.38466e-06	9.27631e-06	1.48086e-05	1.0935e-05	9.37859e-06
Crtc3	1.60986e-05	5.41644e-05	3.54045e-05	6.92092e-05	6.59316e-05	1.81889e-05	1.50778e-05	3.34383e-05	0	2.60319e-05	8.26224e-05	7.57697e-05	1.71327e-05	6.59382e-05	8.75606e-05	1.58915e-05	6.76893e-05	0	0.000101197	0.000119638	2.47543e-05	6.06935e-05	0	0.000105731	9.59186e-05	1.2133e-05	9.45649e-05	1.24012e-05	6.88007e-05	4.32281e-05	9.02067e-05	0	0.000159195	0.000216806	2.41346e-05	4.42745e-05	9.45796e-05	0	0.000135083	8.43824e-05	2.11719e-05	8.30309e-05	0.000230844	0.00019123	3.80133e-05	0.000195754	0	0.000153108	2.65826e-05	3.58062e-05	3.09741e-05	5.35311e-05	8.70033e-05	0.000160728	0.000169019	1.43613e-05	6.33312e-05	4.99203e-05	4.93809e-06	7.36754e-06	7.84404e-05	6.45374e-05	6.84295e-05	6.51267e-05	5.46467e-05	1.04573e-05
Cry1	1.15804e-06	3.48767e-06	1.55283e-05	1.14514e-05	1.83775e-05	1.03542e-05	5.10033e-06	2.51838e-06	0	2.77775e-06	2.60417e-05	9.83e-06	0	2.86491e-05	1.77778e-05	1.78476e-06	0	6.89817e-06	7.41246e-06	0	8.85486e-06	0	0	1.0611e-05	4.51066e-06	8.50934e-07	0	8.79793e-06	7.91784e-06	5.06446e-06	7.66244e-06	0	1.42481e-05	2.51197e-05	4.56649e-05	6.90932e-06	2.94198e-05	4.69484e-05	3.46545e-05	0	7.83719e-06	6.03222e-05	1.23266e-05	4.04631e-05	1.63594e-06	0	0.000150822	6.55132e-05	0	5.54015e-06	4.20415e-05	0	2.15543e-06	8.72303e-06	0	4.58053e-07	2.45106e-06	3.86745e-06	4.46697e-06	8.02158e-06	1.55918e-05	1.96629e-05	1.27276e-05	8.75748e-06	1.40852e-05	7.43929e-06
Cry2	6.25142e-06	3.94372e-05	0	4.23887e-05	4.40338e-05	5.09364e-06	9.70035e-06	3.87455e-05	4.41136e-05	6.75588e-05	2.35478e-05	7.04202e-05	0	2.83945e-05	3.54204e-05	8.13495e-06	3.23074e-05	0	1.22477e-05	2.76341e-05	1.38561e-05	5.36347e-06	2.16354e-06	1.30541e-05	4.9543e-05	7.31219e-06	7.91806e-06	1.31903e-05	1.16405e-05	3.68781e-05	5.89788e-05	4.50288e-05	1.60173e-05	3.62967e-05	3.18176e-05	2.21999e-05	3.49927e-05	8.53695e-05	7.27535e-05	3.90557e-05	2.53697e-06	0.000102851	3.61755e-05	2.83945e-05	3.16448e-06	1.61452e-05	0	5.38843e-05	0	2.44585e-06	8.90984e-05	3.19092e-05	4.64894e-05	2.61157e-05	0.000102892	1.26675e-05	3.52801e-05	4.51293e-05	1.27417e-05	7.74979e-06	3.03343e-05	2.10568e-05	4.25482e-05	3.90487e-05	4.60557e-06	1.73897e-05
Cryab	7.2586e-05	1.11958e-05	7.03747e-05	2.34514e-05	5.34455e-06	8.36386e-06	8.70998e-05	1.40315e-05	7.43874e-05	2.29465e-05	0	1.30096e-06	4.00384e-05	2.25158e-05	1.78085e-05	0.000184462	8.81834e-06	0.000678983	2.61368e-05	0	9.29362e-05	0	1.60284e-05	1.5213e-05	9.1073e-06	1.94359e-05	6.06905e-06	1.12409e-05	8.33373e-06	0	5.24632e-05	0.000907314	7.41864e-05	8.79435e-05	8.84668e-05	0.000422193	1.96132e-05	2.14133e-05	1.81313e-05	2.28971e-06	6.69826e-06	0.000425266	7.79217e-06	8.80683e-06	8.88537e-06	3.43572e-06	0	0	0	7.29017e-06	0.00103518	0.000762081	1.54623e-05	3.86191e-05	7.06256e-05	1.12578e-05	8.87491e-06	2.25208e-05	1.61818e-05	3.01412e-05	2.7842e-05	1.83017e-05	1.00747e-05	1.48751e-05	8.46418e-06	0.000244472
Crybb3	8.58084e-07	1.44227e-06	0	6.41323e-06	1.04925e-05	0	3.736e-06	0	0	1.50271e-05	2.01613e-05	1.26623e-05	0	1.94392e-05	1.20539e-05	9.44297e-07	0	0	1.39719e-05	0	2.58515e-06	0	0	1.75765e-05	1.57485e-05	7.18041e-07	2.21728e-06	0	0	0	1.01421e-05	0	6.11598e-06	0	4.75354e-06	6.2514e-06	5.71388e-05	0	9.27975e-05	1.67026e-05	4.99587e-07	0	0	0	4.46363e-07	0	0	0	0	0	3.01878e-07	0	9.09256e-06	0	0	3.90939e-07	1.85266e-06	0	0	0	2.6998e-06	1.89299e-06	1.20467e-06	1.50096e-06	0	6.27392e-07
Crygn	1.13479e-06	0	0	0	0	0	1.08705e-06	0	0	0	0	0	0	0	0	1.60295e-06	0	2.1e-05	0	0	0	0	0	0	0	2.26218e-07	0	0	0	0	0	0	0	0	0	1.18613e-06	0	0	0	0	0	0	0	0	0	0	0	0	0	0	2.3902e-06	5.78369e-06	0	0	0	5.10009e-08	0	0	4.23571e-07	0	0	0	0	0	0	4.19813e-06
Cryl1	3.08955e-05	0.000232064	0.000113421	0.000125531	0.000287739	2.5634e-05	2.61328e-05	0.000407686	0.000213404	8.48726e-05	0.000314859	0.000339249	0.00026498	7.60882e-05	0.00046838	2.91771e-05	0.000194445	0.000214293	0.000106168	0.000242031	4.23835e-05	0.000188895	0.000143414	8.71998e-05	0.000249071	4.67855e-05	0.000218388	0.000108244	6.26253e-05	0.00024543	0.000318719	0.000526634	0.000125646	0.00036974	5.606e-06	5.59967e-05	0.000397129	0.000471052	9.41924e-05	0.000270961	3.67185e-05	3.03267e-05	0.000174505	0.000346999	7.31246e-05	0.00029912	0.000217844	0.000438177	6.65778e-05	2.90479e-05	2.1373e-05	5.21786e-05	0.00031733	0.000118991	0.000350319	0.000194889	0.000897675	0.000657578	0.000451687	0.000333922	0.000916035	0.000540905	0.000926469	0.000556479	3.39957e-05	9.71801e-06
Crym	3.17363e-06	9.23317e-06	2.53415e-05	6.05398e-07	5.30508e-06	7.04778e-06	3.58872e-06	7.29256e-06	0	0	0	0	1.05077e-05	0	1.42847e-06	3.7907e-06	1.67361e-05	2.42337e-05	0	8.9721e-06	0	3.38227e-06	2.47106e-06	0	1.20395e-06	6.55517e-06	1.43159e-05	3.54519e-06	0	5.05368e-06	4.73688e-05	0	2.72836e-06	6.61533e-06	0	7.64272e-06	6.15709e-06	8.87362e-05	0	6.39353e-06	1.31146e-05	0	1.92238e-05	6.39353e-06	2.30178e-05	0	2.96736e-05	0	1.18129e-05	5.14342e-06	8.70967e-07	5.49666e-06	1.2057e-05	4.59745e-06	3.47977e-05	4.32543e-05	2.69787e-05	2.43753e-05	4.20314e-05	3.06121e-05	2.36829e-05	1.79425e-05	2.36432e-05	1.50256e-05	4.11209e-06	0
Cryz	7.83792e-05	1.05257e-05	0.000125566	1.85261e-05	5.05353e-05	3.77794e-05	5.47852e-05	0	0.000306114	0	9.72006e-06	4.12182e-05	0.000425246	2.516e-05	2.31541e-05	5.37686e-05	3.18722e-05	0.000118128	3.33859e-05	3.65456e-05	4.19858e-05	1.39422e-05	7.30792e-05	9.91278e-06	5.40301e-05	7.31063e-05	1.7826e-05	8.01882e-05	3.09686e-05	4.15279e-05	3.71711e-05	0.000208279	2.18019e-05	9.57321e-05	3.22793e-06	6.55488e-05	6.04453e-05	0.000275023	3.7873e-05	4.63753e-05	3.82084e-05	9.79567e-06	3.03206e-05	2.3463e-05	4.8784e-05	3.13714e-06	0.000144333	0.000137174	6.47976e-05	1.91126e-05	1.13448e-05	6.93253e-05	1.83219e-05	1.89742e-05	4.24451e-05	0.000221756	3.78239e-05	7.76154e-05	0.000270145	0.000331418	5.6124e-05	0.000111966	5.20326e-05	6.49273e-05	4.01309e-05	4.28221e-05
Cs	0.000116852	0.000139862	0.000133831	9.95641e-05	0.000152347	3.83476e-05	0.00015288	0.000250962	0.000239516	0.00019278	9.99286e-05	0.000187145	0.000259784	0.000129542	0.000124671	0.000129555	0.000155009	0.000180708	8.86671e-05	0.00023976	0.000180895	0.000135338	0.000156379	8.16363e-05	0.000169011	0.000117596	0.000125629	0.00018946	0.00010522	0.000134667	0.000149919	0.000213985	9.41212e-05	0.000108554	6.23199e-05	5.03459e-05	0.000132087	0.00018778	0.000188311	9.83698e-05	7.22721e-05	0.000132375	0.000202038	0.000143433	4.946e-05	9.6563e-05	0.000194142	0.000137087	3.217e-05	3.42814e-05	7.31004e-05	3.6238e-05	9.22542e-05	9.74825e-05	8.3574e-05	7.02374e-05	8.14839e-05	0.000106668	9.23495e-05	8.78736e-05	9.29869e-05	4.20483e-05	0.000104581	9.52217e-05	4.78674e-05	0.000186856
Csad	4.92492e-05	7.18417e-05	7.72476e-05	2.9754e-05	7.14961e-05	3.134e-05	3.94079e-05	7.12994e-05	0.00011051	5.43518e-05	3.62988e-05	0.000171741	7.0077e-05	7.72131e-05	0.000100162	4.97934e-05	7.34635e-05	0.000131899	0.000100227	0.000122026	6.15237e-05	0.000105678	7.19753e-05	4.53723e-05	0.000136546	3.75414e-05	3.85603e-05	7.21664e-05	3.43557e-05	0.000125143	8.79227e-05	0.000119449	1.05167e-05	0.000165134	1.88946e-05	5.9965e-05	4.84191e-05	2.04332e-05	0	0.000108684	2.23068e-05	1.34222e-05	8.29061e-05	7.29332e-05	5.13334e-05	5.50449e-05	3.73734e-05	8.75044e-05	1.14218e-05	1.34029e-05	1.49918e-05	4.84147e-05	2.71465e-05	4.23424e-05	7.72508e-05	9.48715e-05	9.65552e-05	0.000341027	9.34277e-05	0.000185036	4.9934e-05	0.000268104	0.000121884	0.00035601	1.82903e-05	2.98615e-05
Csdc2	0	0	0	0	0	0	0	0	0	0	0	0	0	0	0	1.24222e-07	0	0	0	0	0	0	0	0	0	1.34875e-07	0	0	0	0	0	0	0	5.46781e-05	4.72207e-07	1.78888e-06	0	0	0	0	0	2.87555e-06	0	1.8283e-05	0	0	0	0	0	0	1.06404e-05	5.76064e-06	0	0	5.0421e-06	4.47846e-07	0	0	6.68796e-07	1.3451e-07	0	0	5.02939e-07	1.2725e-06	0	2.46969e-06
Csde1	0.000138914	9.26966e-05	0.000158058	7.12308e-05	6.61268e-05	0.000155502	0.000182061	6.48622e-05	0.000215025	3.20323e-05	9.48702e-05	4.58105e-05	0.000461925	0.000122507	6.28366e-05	0.000176956	7.81883e-05	0.000152189	9.78294e-05	9.09912e-05	0.00022568	4.59176e-05	0.000147211	9.28245e-05	2.76807e-05	0.000140344	7.40025e-05	0.000199488	9.32138e-05	7.7536e-05	9.91828e-05	0.000295856	0.000105311	8.56884e-05	0.00040732	0.000155842	0.00010107	0.00027913	0.000110664	0.000187753	0.00013775	0.000364669	5.53093e-05	0.000112431	0.00010115	8.31628e-05	0.000161565	0.000164435	0.000141173	0.000116553	0.000502074	0.000184788	9.45417e-05	0.000183979	8.75007e-05	0.000144005	7.3146e-05	6.94079e-05	0.000147306	0.000159398	9.40171e-05	5.09203e-05	7.9402e-05	6.05813e-05	0.000117995	0.000191129
Cse1l	1.58771e-05	4.31642e-05	1.00938e-05	4.06077e-05	1.90667e-05	3.3528e-05	1.95964e-05	4.61936e-06	0	0.000110104	6.89958e-05	4.65998e-05	0	0.000136947	1.43369e-05	2.25277e-05	3.10712e-05	2.69462e-05	2.09458e-05	2.61182e-05	3.71206e-05	3.79978e-05	2.7526e-05	5.89797e-05	4.92259e-05	1.07699e-05	2.7101e-05	1.79422e-05	5.58787e-05	3.45285e-05	2.70687e-05	0	5.11604e-05	3.61447e-05	1.80646e-05	1.56763e-05	2.18552e-05	4.81647e-05	4.07214e-05	4.88001e-05	2.27049e-05	3.17229e-05	1.71252e-05	3.86781e-05	3.31883e-05	3.35696e-05	2.69978e-05	6.30324e-05	0	1.77872e-05	1.60734e-05	1.50033e-05	5.24414e-05	3.45565e-05	0.000122547	1.41414e-05	2.88158e-05	2.2828e-05	1.63397e-05	1.416e-05	3.49298e-05	3.38776e-05	2.98031e-05	1.7812e-05	2.00212e-05	1.02493e-05
Csf1	1.32206e-06	1.26366e-06	9.82704e-06	4.00689e-06	2.40292e-06	5.97538e-06	0	1.17952e-05	0	0	0	1.04585e-05	0	0	9.995e-06	6.74193e-06	1.07759e-05	4.10704e-05	1.26962e-05	0	5.0653e-06	0	0	0	8.76048e-06	1.04497e-07	1.10092e-05	0	0	6.73156e-06	3.31124e-05	0	1.23353e-05	4.4318e-05	0.000148913	0.000115597	9.37038e-05	0	3.1371e-05	5.00173e-05	2.24564e-06	5.27604e-05	3.1322e-05	9.98931e-06	0	7.38084e-06	0	5.03328e-05	0.000121336	0	3.24846e-06	0	5.0057e-06	1.66531e-05	0	3.03828e-07	3.47757e-06	2.76229e-06	0	7.32208e-07	0	0	3.63421e-06	1.28581e-06	4.39682e-06	6.45845e-07
Csf1r	2.19829e-06	3.74625e-06	2.38048e-05	5.50516e-06	1.09559e-05	0	3.38983e-07	0	0	0	0	2.39439e-05	0	0	0	0	4.75398e-06	0	0	0	2.11038e-06	0	0	8.46856e-06	1.23688e-05	1.04333e-06	5.43266e-06	1.19806e-06	1.06993e-05	9.71522e-06	2.88112e-05	0	5.91459e-05	6.3121e-05	1.0433e-06	4.88004e-06	9.47185e-06	0	5.47447e-06	6.53479e-06	0.000348799	0	2.2725e-06	1.37532e-05	0.000471505	0.000300794	4.85257e-05	0.000108441	3.43839e-05	4.73527e-07	3.22525e-06	6.11374e-06	3.55664e-06	9.49185e-06	2.2951e-06	1.56444e-06	9.64147e-06	7.91108e-05	2.03513e-06	4.9814e-06	1.12457e-05	0.000110805	6.7039e-06	3.25156e-05	5.44147e-07	3.3265e-06
Csf2ra	1.95077e-05	3.83373e-05	1.66745e-05	3.31984e-05	3.75977e-05	4.06105e-06	2.2894e-05	1.83521e-05	2.51383e-05	0	5.72999e-05	5.66709e-06	0	6.00962e-06	1.39917e-05	1.7649e-05	1.70943e-05	0	5.54777e-05	3.53941e-05	2.69381e-05	2.40219e-06	1.03646e-05	3.32605e-06	3.43748e-05	7.29231e-06	1.99649e-06	0	1.45512e-05	0	4.81744e-05	0	0	2.52829e-05	5.52648e-06	5.0783e-06	2.60247e-06	0	2.68936e-05	0	0.0001733	8.31029e-06	1.0051e-05	2.75328e-05	0.000243804	0.000222128	0	0.000317268	9.16539e-05	3.44464e-06	1.35281e-05	3.36838e-05	4.57549e-06	1.07207e-05	1.10412e-05	2.0125e-06	5.48077e-06	5.79103e-06	1.54131e-06	1.58854e-06	2.48863e-06	1.00319e-05	4.93039e-06	6.58388e-06	4.69403e-06	1.3476e-05
Csf2rb	3.13901e-07	0	0	0	0	2.1131e-06	0	0	0	0	0	0	0	0	0	0	0	0	0	0	0	0	0	0	0	9.3377e-08	0	0	0	0	0	0	0	0	9.31411e-07	5.00831e-06	0	0	0	0	0.000118176	0	0	0	2.54835e-05	0	0	0	0.000135782	0	2.65857e-07	0	0	0	0	5.07462e-08	0	0	0	1.02805e-06	0	0	0	0	1.05988e-06	0
Csgalnact1	2.35278e-06	1.85883e-05	8.70185e-06	1.8297e-05	1.84474e-05	1.83396e-06	0	5.27089e-06	0	8.4527e-05	5.03019e-05	2.30341e-05	0	0	7.49064e-05	4.79327e-07	6.08445e-05	2.9686e-05	0	4.13125e-05	0	2.04151e-06	0	0	4.12436e-05	4.04238e-07	1.145e-05	5.81677e-06	4.31742e-06	6.22658e-05	2.37016e-05	0	2.14791e-05	0.000165697	5.61251e-05	3.72006e-05	0.000378041	0	0.000366206	0.000309108	1.99663e-06	0	0.000166505	0.000136924	0	1.28472e-05	0	3.06257e-05	0	0	2.61637e-07	0	3.91467e-05	3.48001e-05	8.22778e-05	4.52909e-06	1.88227e-05	1.88138e-05	2.29168e-05	2.46767e-05	2.78268e-05	1.14612e-05	9.62105e-05	0.00014284	8.7401e-07	0
Csgalnact2	9.1616e-06	7.14125e-06	1.52319e-05	3.29853e-06	1.25461e-05	2.31064e-06	8.3179e-06	3.8279e-06	0	3.19652e-05	0	2.93916e-05	0	0	3.90892e-06	8.31457e-06	9.23788e-06	1.7041e-05	0	2.23004e-05	1.20693e-05	2.07221e-05	1.1877e-05	8.75656e-06	1.86283e-05	7.52091e-06	5.61217e-06	3.87417e-06	2.12515e-05	1.62452e-05	5.04111e-06	0	0	9.95117e-06	3.60747e-05	1.6169e-05	1.73227e-06	3.0581e-05	0	0	4.37594e-05	2.52425e-05	1.87034e-05	6.90635e-05	1.16688e-05	2.38949e-05	5.70065e-05	1.08016e-05	2.76862e-05	7.88856e-06	3.10278e-05	0	2.51702e-05	1.63784e-05	1.40184e-05	6.65707e-06	1.23413e-05	9.67106e-06	9.26238e-06	1.02978e-05	1.31986e-05	1.1983e-05	1.22581e-05	5.61345e-06	5.6445e-06	2.10307e-05
Csk	1.55278e-05	9.06955e-06	0	2.14174e-05	1.49238e-05	0.000143681	1.74181e-05	0	0	2.57805e-05	0	1.95922e-05	0	2.36705e-05	1.64642e-05	2.13123e-05	1.9011e-05	7.78877e-06	7.26361e-05	1.79675e-05	2.9789e-05	1.16033e-06	2.54991e-06	2.54971e-05	4.8677e-06	1.39075e-05	1.35486e-05	2.04092e-06	2.87234e-05	1.52148e-05	1.62371e-05	0	2.32942e-05	0	2.35747e-05	2.63655e-05	1.53327e-05	0	3.49016e-05	9.34219e-06	9.54338e-05	3.4943e-05	2.90739e-05	3.47281e-05	9.97823e-05	8.62765e-05	0	3.96908e-05	7.44156e-05	0.000106769	9.71185e-06	1.77808e-05	1.36753e-05	4.72227e-05	5.0421e-06	1.40708e-05	1.00928e-05	1.71268e-05	5.1666e-06	3.00966e-06	2.34939e-05	2.12361e-05	2.53097e-05	1.06155e-05	0.000111115	7.05484e-06
Csl	2.12466e-07	0	9.63713e-06	0	0	0	9.69954e-07	0	0	0	0	0	0	0	0	5.78764e-07	0	0	0	0	0	0	0	0	0	8.43475e-08	0	0	0	0	0	0	0	0	6.85153e-07	0	0	0	0	0	0	1.44232e-05	0	0	0	0	0	0	0	0	1.93962e-06	0	0	0	0	4.91325e-08	0	0	9.2559e-07	0	0	0	0	0	0	1.1248e-05
Csnk1a1	0.000139249	0.000259796	0.000200099	0.000190765	0.000282001	0.000131949	0.000139947	0.000222906	0.000211902	0.000193044	0.000302232	0.000296679	0.00020588	0.000313736	0.000289406	0.000142489	0.000341905	0.000279978	0.000131405	0.000267902	0.000181872	0.000240471	0.000196185	0.000192114	0.000179916	0.000116432	0.000285868	0.000234794	0.000251637	0.000262114	0.000323655	0.000313904	0.000374814	0.000347239	0.000701386	0.000321414	0.000394441	0.000297348	0.000316532	0.000395478	0.000160469	0.000831811	0.00040015	0.000315795	0.000113779	0.000227588	8.91184e-05	0.000275365	0.000109591	0.000165049	0.00127242	0.00044504	0.000607318	0.000662109	0.000414461	0.000119754	0.000266093	0.000223889	0.00018207	0.000184011	0.00018069	0.000162325	0.000243764	0.000219829	0.00016506	0.000415651
Csnk1d	3.16948e-05	4.5166e-05	2.23065e-05	6.49667e-05	6.61219e-05	3.60358e-05	4.06159e-05	2.80243e-05	0	6.13275e-05	0.000105293	7.87548e-05	4.00384e-05	0.00012207	8.96492e-05	2.81204e-05	8.35937e-05	0	0.000131881	0.00011225	8.12486e-05	7.42202e-05	0	5.30331e-05	3.34803e-05	2.85678e-05	7.21608e-05	3.84586e-05	9.94938e-05	5.00714e-05	0.000119514	0	0.000143568	3.7313e-05	8.02343e-05	5.50983e-05	0.000119658	0	8.48365e-05	6.68892e-05	4.89904e-05	0.000107675	9.6604e-05	6.23342e-05	3.90283e-05	7.22681e-05	3.09598e-05	5.1352e-05	2.75038e-05	4.71918e-05	4.21726e-05	3.96541e-05	2.73127e-05	0.000111199	0.000102811	2.79338e-05	6.87731e-05	6.21173e-05	2.8338e-05	2.11188e-05	9.75313e-05	0.000124816	6.27094e-05	4.94111e-05	5.55155e-05	2.55751e-05
Csnk1e	7.37236e-06	1.63433e-05	0	1.44443e-05	2.0025e-05	8.33544e-06	2.13018e-05	1.51996e-05	0	0	7.28964e-05	1.64491e-05	0	2.91133e-05	3.53449e-05	3.13446e-05	6.33402e-05	0	2.4886e-05	1.36372e-05	3.57761e-05	1.33418e-05	2.53818e-05	8.23877e-06	6.82644e-05	1.03383e-05	1.86935e-05	5.16959e-06	2.3154e-05	1.15383e-05	2.75236e-05	0	6.68002e-05	8.72829e-06	0.000109772	5.26062e-05	5.63636e-05	0	8.23855e-05	0.000105045	2.94284e-05	0.0001152	7.22681e-05	3.27735e-05	3.7058e-05	4.5311e-05	0	3.6739e-05	3.29232e-05	1.235e-05	3.21854e-05	0	8.36325e-06	9.26943e-06	2.19322e-05	9.9291e-07	1.70146e-06	4.81942e-06	4.18737e-06	2.00932e-07	8.91955e-06	5.31714e-06	6.27133e-06	2.20576e-06	9.20635e-06	2.66382e-05
Csnk1g1	1.44334e-05	0.000190445	2.00161e-05	0.000206917	0.000176824	3.75501e-05	1.59051e-05	0.000155101	8.7347e-05	0.000375289	0.000112968	0.000197168	1.61708e-05	0.000264038	0.000146417	2.43975e-05	0.000369656	4.79299e-05	0.000223435	0.000141298	2.73879e-05	0.00019581	3.40814e-05	0.000172349	0.000182561	1.1019e-05	0.000150477	3.87157e-05	0.000262293	0.000166948	0.000196275	3.58166e-05	0.00026702	0.000294243	1.6666e-05	1.79562e-05	0.000196115	2.28415e-05	0.000154717	0.000145191	1.76934e-05	5.167e-06	0.000112569	0.000139124	3.39422e-05	0.000323032	2.96736e-05	0.000162393	1.88104e-05	1.91477e-05	2.60853e-05	2.18846e-05	0.00020839	0.000208145	0.000145185	1.33363e-05	0.000155449	0.000158845	3.32498e-05	2.8196e-05	0.000179833	0.000189938	0.000174421	0.000152356	2.43183e-05	1.25458e-05
Csnk1g2	3.37054e-05	1.63351e-05	8.73268e-06	1.13797e-05	1.85823e-05	3.47727e-05	4.64644e-05	1.3964e-05	0	2.04165e-05	3.76925e-05	1.86159e-06	1.71327e-05	3.13757e-05	2.48075e-05	3.9036e-05	1.23403e-05	8.2174e-06	2.75528e-05	2.18959e-05	7.84176e-05	1.21051e-05	2.98749e-05	2.33655e-06	1.27606e-05	3.44377e-05	9.85398e-06	1.81915e-05	1.89913e-05	2.93036e-06	3.3886e-05	0	3.67715e-05	2.47018e-05	4.18621e-05	5.18409e-05	2.58182e-06	0	3.44293e-05	2.62956e-05	2.03676e-05	4.8796e-05	2.1956e-05	1.03612e-05	8.79305e-06	1.14777e-05	0	4.42494e-05	2.23574e-05	6.26669e-05	4.89998e-05	5.99802e-05	1.81619e-06	0	3.49003e-05	3.33928e-05	1.32462e-05	1.26112e-05	1.80703e-05	2.13009e-05	3.53508e-05	1.78548e-05	1.51271e-05	2.68683e-05	5.88423e-05	2.91604e-05
Csnk1g3	2.08665e-05	6.76847e-05	4.20999e-05	6.52458e-05	9.99542e-05	7.96149e-05	2.93873e-05	8.54031e-05	2.24316e-05	0.000104652	5.20833e-05	7.95783e-05	1.71327e-05	0.000107717	6.90788e-05	3.55677e-05	0.000128652	0.000102107	0.000124225	0.000161843	3.38372e-05	0.000116225	2.90728e-05	7.14643e-05	5.63316e-05	2.05209e-05	8.63767e-05	2.2231e-05	6.09051e-05	3.94325e-05	0.000171808	0.000135126	8.13626e-05	0.000124475	4.83402e-05	3.17322e-05	7.94439e-05	2.75938e-05	7.08532e-05	0.000105585	1.90082e-05	4.5537e-05	0.000122427	9.29793e-05	2.5504e-05	4.60351e-05	5.90026e-05	6.80675e-05	2.36268e-05	3.37467e-05	5.90759e-05	7.53775e-05	0.000181838	0.000149145	0.000121349	5.66578e-05	0.000134977	0.000122898	8.05566e-05	9.04223e-05	0.000153607	0.00025525	0.000116863	0.000137907	2.81936e-05	3.2482e-05
Csnk2a1	7.37115e-05	0.000123858	0.000102172	0.00016168	0.00017779	5.38785e-05	8.78177e-05	0.000154397	0.000164368	0.000107368	1.46399e-05	0.000150437	5.81498e-05	0.000134812	0.000125938	7.01081e-05	0.000107329	0.000107697	0.000140245	0.000208075	7.96459e-05	0.000147505	0.000114025	0.000105514	0.000139986	5.52721e-05	0.00012464	8.27606e-05	0.000154132	0.000150654	0.000160253	0.000229651	0.000130347	0.000162139	7.61354e-05	9.47844e-05	0.000135864	0.000182368	0.000152183	0.000164294	5.14878e-05	0.000202261	0.000120108	0.00019139	4.93411e-05	0.000129606	5.65184e-05	0.000207924	5.66981e-05	8.28319e-05	9.25923e-05	8.38243e-05	0.000124782	0.000106845	0.000154617	6.16604e-05	0.000102508	0.000111113	9.26073e-05	8.77406e-05	0.000135393	0.000104549	0.000149057	0.000108948	7.19826e-05	8.95417e-05
Csnk2a2	8.0287e-06	7.33913e-05	2.61876e-05	2.95371e-05	4.53301e-05	3.18943e-06	6.14292e-06	8.04891e-05	7.0028e-05	3.62334e-05	0.00011274	7.4295e-05	7.33419e-05	6.25344e-05	4.23338e-05	1.28331e-05	7.5768e-05	5.79463e-05	8.80336e-05	3.53126e-05	8.74686e-06	9.11636e-05	4.03325e-05	6.254e-05	4.9166e-05	6.91456e-06	6.44192e-05	3.10039e-05	5.69817e-05	2.42434e-05	8.84006e-05	2.86829e-05	4.12207e-05	0.000102047	6.14895e-05	9.25085e-06	7.83147e-05	4.15282e-05	0.00010388	0.000123797	7.20168e-06	4.4038e-05	6.17842e-05	2.45051e-05	1.47368e-05	0.000156564	0	2.56404e-05	5.09922e-06	4.26275e-06	4.08347e-05	4.02149e-06	2.32344e-05	4.17144e-05	0.00015735	7.43262e-06	4.92305e-05	6.47005e-05	3.15286e-05	2.35953e-05	4.21723e-05	4.70631e-05	6.02142e-05	5.36029e-05	6.77444e-06	3.34887e-05
Csnk2b	7.72385e-05	5.3897e-06	4.82679e-05	1.29467e-05	1.05791e-05	0.000108998	7.51046e-05	0	4.42662e-05	1.2799e-05	0	0	0	6.43004e-06	1.66708e-05	6.25583e-05	1.7886e-05	2.68584e-05	2.41664e-05	2.04832e-05	7.86582e-05	9.0916e-07	6.45158e-05	4.27466e-06	4.30734e-06	6.32168e-05	0	4.37629e-05	7.72201e-06	0	6.05547e-06	0	6.62726e-06	0	9.39508e-05	8.87624e-05	0	7.58139e-05	1.9087e-05	0	0.000129298	8.73599e-05	7.64432e-06	2.20133e-05	3.71509e-05	7.85016e-06	3.09598e-05	0	8.44659e-05	0.000118778	8.63138e-05	0.000120122	0	1.32769e-05	0	8.32077e-05	2.52495e-06	5.4217e-06	3.43475e-05	4.68136e-05	8.8066e-06	2.40349e-05	9.58653e-06	1.26892e-05	0.000102837	8.29967e-05
Cspg4	1.92424e-06	9.61748e-06	0	0	6.79982e-06	2.02538e-06	1.06433e-06	0	0	0	6.35324e-06	1.04695e-05	3.17581e-05	0	2.8885e-06	3.04662e-06	3.52609e-06	0	2.4186e-05	0	0	1.44543e-05	0	0	1.93654e-05	2.1968e-06	3.80671e-06	4.39905e-06	0	0	4.96435e-05	0	2.34007e-05	2.48849e-05	0	3.67066e-06	8.72557e-06	0	0	1.36158e-05	7.64846e-07	0.000183222	4.11457e-05	8.58929e-06	0	0	0	9.21022e-06	9.3261e-06	2.56896e-06	7.06374e-07	1.66392e-06	0	0	4.58789e-06	6.71379e-06	2.50371e-05	2.45058e-05	5.09758e-06	3.31186e-06	1.47812e-05	1.53953e-05	1.61314e-05	1.52053e-05	1.881e-06	8.60206e-07
Cspg5	1.99364e-06	0	0	1.80758e-06	0	2.73293e-06	1.47427e-05	0	6.33714e-05	6.14013e-05	0	0	1.05077e-05	1.83314e-05	3.72105e-05	2.87593e-06	0	0	0	0	2.10992e-05	0	0	0	0	2.28317e-07	0	0	0	0	0	0	0	6.52188e-06	0	8.4666e-07	0	0	0	0	0	0	0	0	1.00723e-06	0	0	0	0	0	7.96021e-07	0	0	1.21415e-05	3.74883e-06	1.36023e-07	0	0	3.03253e-07	1.52292e-07	0	0	1.28351e-07	1.04356e-06	4.09934e-07	4.65945e-07
Cspp1	6.24093e-05	0.000402473	7.84691e-05	0.000318446	0.000374355	3.25608e-05	8.11557e-05	0.000565944	7.0028e-05	0.000285048	0.000412591	0.000422046	4.10027e-05	0.000295321	0.000431712	7.33444e-05	0.00062314	0.000110006	0.000329757	0.000416408	6.71992e-05	0.00038324	6.46644e-05	0.000324615	0.000425727	5.54211e-05	0.000403952	5.31931e-05	0.000247685	0.000408359	0.000432035	4.97216e-05	0.000296697	0.000375566	4.28144e-05	4.40908e-05	0.000301308	9.01064e-05	0.000180075	0.000357487	3.23071e-05	4.90279e-05	0.000361025	0.000214359	3.46285e-05	0.000177732	4.5168e-05	0.000401549	6.24272e-05	5.32552e-05	4.05303e-05	2.2301e-05	0.000265882	0.000283685	0.000158354	7.83293e-05	0.000459851	0.000394872	0.000102726	0.00010429	0.000300665	0.000317967	0.000480154	0.000482115	4.21798e-05	6.70334e-05
Csrnp2	3.52078e-06	1.00798e-05	1.01393e-05	8.77275e-06	2.69921e-05	0	1.93435e-06	1.59785e-05	0	1.59826e-05	3.04433e-06	1.43008e-05	0	0	2.8885e-06	1.25948e-05	2.83006e-06	2.43049e-05	1.56388e-05	2.05153e-05	1.62512e-06	9.16078e-06	0	1.71522e-05	2.13699e-05	1.60132e-06	1.85527e-05	0	2.83851e-05	8.4346e-06	4.44658e-05	0	1.97759e-05	7.14263e-05	1.82081e-05	3.53815e-06	3.52276e-06	5.00501e-05	0	4.53275e-05	9.72596e-07	0	1.8003e-05	1.14124e-05	5.18374e-07	0	0	4.55713e-05	0	0	1.58419e-05	0	1.09338e-05	1.02101e-05	1.28581e-05	1.58471e-06	1.28569e-05	1.64243e-05	1.63597e-06	1.96625e-06	1.17395e-05	1.52196e-05	1.65658e-05	1.10914e-05	1.40406e-06	7.16647e-06
Csrp1	2.96254e-05	1.29786e-05	1.30448e-05	9.04344e-06	1.30149e-05	1.43218e-05	0.000158608	4.6719e-05	6.96078e-05	0	1.45012e-05	4.43664e-05	8.96988e-05	8.65645e-05	5.23935e-05	6.9843e-05	8.45309e-06	3.84113e-05	4.34019e-05	3.83148e-05	0.000138868	1.01385e-05	2.911e-05	1.48324e-05	2.21306e-05	2.76731e-05	8.67723e-06	1.01386e-05	1.66438e-05	1.46627e-05	6.71018e-05	0	8.40065e-05	3.50667e-05	6.97738e-05	0.000125536	3.57882e-05	0	8.97657e-05	6.26402e-06	1.60045e-05	0.000364135	0.000127123	8.97523e-05	3.44385e-05	0	0	0	5.34131e-06	5.08845e-05	8.26954e-05	7.57429e-05	4.57549e-06	2.54758e-05	0	2.27244e-06	5.99352e-06	1.24955e-06	5.42791e-06	3.83905e-06	1.02341e-05	1.30357e-05	7.6235e-07	5.28093e-06	2.6424e-05	7.23622e-05
Csrp2	8.26667e-05	2.17333e-05	4.72831e-05	3.25931e-05	2.488e-05	7.26254e-05	0.0001775	2.45077e-05	0.000151789	5.12479e-06	6.22578e-05	2.3692e-05	4.28493e-05	2.1521e-05	8.52708e-05	0.000222379	1.80159e-05	0.000188774	5.4447e-05	4.33074e-05	0.00016395	6.50749e-05	0.000137862	8.37556e-05	8.99263e-05	0.000143133	1.56126e-05	0.000106424	4.24286e-05	1.82385e-05	2.68646e-05	0.00020182	0.000133365	7.97345e-05	7.47049e-05	0.000114175	1.57859e-05	0.000171653	7.50576e-05	2.56622e-05	5.90612e-05	0.000177123	8.05328e-06	2.77595e-05	4.59328e-05	0	5.59464e-05	0.000122242	4.93884e-05	4.31189e-05	0.000280144	0.000141074	3.35345e-05	7.1462e-05	2.95125e-05	0.000240252	2.87534e-05	2.78733e-05	0.000155873	0.000217658	5.47768e-05	5.71207e-05	4.836e-05	7.81386e-05	3.40122e-05	0.000204407
Cst3	0.000409386	3.43827e-05	0.000401577	3.66646e-05	4.71458e-05	0.000392498	0.000628943	2.10495e-05	0.000273065	2.22856e-05	4.66705e-05	2.54328e-05	0.000336232	4.55525e-05	9.5597e-05	0.000880701	9.56666e-05	0.000547789	0.000129493	7.39019e-05	0.00105773	3.51521e-05	0.000490959	3.32175e-05	7.86071e-05	0.000344762	2.29855e-05	0.000515008	1.50457e-05	2.80214e-05	1.9862e-05	0.000286265	5.49519e-05	7.13513e-05	0.00117383	0.000901501	9.9884e-05	0.000342933	4.44971e-05	9.70004e-05	0.0039003	0.0012678	7.67498e-05	4.91775e-05	0.00611942	0.000175726	0.000520298	5.87235e-05	0.000978018	0.000142431	0.00116384	0.0009769	3.26186e-05	2.50728e-05	2.46356e-05	0.000122903	1.46348e-05	5.4135e-05	0.000188206	0.000190341	3.10434e-05	5.55345e-05	3.19544e-05	4.34956e-05	0.000162353	0.000974652
Cst6	1.84826e-06	0	0	0	0	3.97695e-06	9.81344e-07	0	0	0	0	0	0	0	0	5.84204e-06	0	0	0	0	4.89028e-06	0	6.80032e-06	0	0	2.8361e-07	0	9.58476e-06	0	0	0	0	0	0	9.01365e-07	3.11273e-07	0	0	0	0	0	0	0	0	0	0	0	0	0	1.59108e-06	1.56927e-07	0	0	0	0	1.73009e-07	0	0	0	0	0	0	0	0	7.78201e-07	2.56601e-06
Cst7	0	4.21656e-06	0	0	0	0	0	0	0	0	0	0	0	0	0	0	4.75398e-06	0	0	0	0	1.17755e-05	0	0	2.92153e-06	3.11114e-08	0	0	0	0	0	0	0	0	0	0	0	0	0	0	1.62035e-06	0	0	6.62388e-06	0	1.30504e-05	0	1.32185e-05	3.64987e-05	0.000220001	0	0	0	0	0	9.15874e-09	2.31883e-06	8.37149e-06	0	1.23606e-07	1.0284e-05	7.45979e-06	3.43256e-06	3.13375e-06	4.36673e-05	1.17483e-06
Cst8	3.55943e-07	0	0	0	0	0	2.923e-07	0	0	0	0	0	0	0	0	3.6817e-07	0	0	0	0	0	0	8.04163e-06	0	0	3.95729e-07	0	0	0	0	0	0	0	0	0	0	0	0	0	0	0	0	0	0	0	0	0	0	0	0	1.7309e-07	0	0	0	0	0	0	0	0	0	0	0	0	0	0	1.01065e-06
Cstad	5.01595e-07	0	0	0	0	0	3.38889e-07	0	0	0	0	0	0	0	0	2.76249e-06	0	0	0	0	0	0	3.84244e-06	0	0	1.19869e-06	0	0	0	5.08906e-06	0	0	0	0	0	1.21385e-06	0	0	0	0	0	0	0	0	2.88171e-06	0	0	0	0	0	0	0	0	0	0	1.69169e-08	0	0	0	0	0	0	1.16279e-06	0	8.48026e-07	9.02908e-07
Cstb	0.000197737	4.41584e-06	0.000129923	9.04662e-06	1.89183e-05	0.000104471	0.00021063	0	0.000136015	0	0	1.64462e-05	8.15031e-05	0	6.08273e-06	0.000163174	1.01937e-05	6.3756e-05	7.41246e-06	1.93418e-05	0.00018047	1.17851e-05	0.000126564	9.2829e-06	1.52179e-05	0.000189448	1.08085e-05	0.000201943	1.67788e-05	0	2.82215e-05	3.78329e-05	1.86186e-05	7.81116e-06	0.000185387	0.000184444	0	0.00013573	0	1.04241e-05	0.000192587	0.000706421	1.24207e-05	5.93606e-06	9.19952e-05	3.20891e-05	0.000110809	0	0.000118156	0.000139179	0.000138978	0.000135253	0	0	0	0.000146047	5.59691e-06	1.45461e-05	0.00011673	0.000119924	6.57431e-06	5.2903e-06	8.90972e-06	7.26409e-06	7.86238e-05	0.000367534
Cstf1	1.22862e-05	2.1129e-05	5.81287e-06	4.85304e-06	1.35205e-05	1.17278e-05	1.1637e-05	3.27633e-06	0	0	0	6.36124e-06	0	0	1.96639e-05	1.29886e-05	5.02639e-06	0	0	1.23413e-05	1.56477e-05	7.75032e-06	8.70677e-06	1.10452e-05	1.2056e-05	1.10202e-05	5.63563e-06	5.91858e-06	0	1.63495e-06	1.70829e-05	0	1.44013e-05	3.06034e-05	6.71651e-06	1.11499e-05	0	0	0	2.28971e-06	7.6569e-06	0	4.44184e-06	0	1.10386e-05	0	0	0	0	1.35034e-05	7.66409e-06	7.36573e-06	0	0	0	9.0511e-06	9.83574e-06	4.38264e-06	6.4465e-06	7.19804e-06	5.25578e-06	2.36202e-05	8.56492e-06	1.61767e-05	6.9038e-06	1.33835e-05
Cstf2	6.99868e-06	2.68756e-05	0	8.77456e-06	1.34564e-05	6.04986e-06	1.20164e-05	8.16216e-06	0	4.06755e-06	0	1.97695e-05	0	0	3.90892e-06	1.12334e-05	1.86504e-05	2.59211e-05	9.22986e-06	0	1.61733e-05	1.8197e-05	5.37221e-06	2.99137e-06	8.26112e-06	1.07883e-05	1.48163e-05	1.26084e-05	7.94945e-06	0	2.69783e-06	0	1.98661e-05	7.81116e-06	1.13346e-05	6.66752e-06	1.62342e-05	0	0	9.67441e-06	1.28867e-05	9.49829e-06	6.14728e-06	0	3.61214e-06	2.50352e-06	0	0	4.0171e-06	1.28181e-05	1.54619e-05	1.77242e-05	2.23053e-05	9.55966e-06	2.21609e-05	9.74748e-06	1.61455e-05	2.32343e-05	7.63074e-06	6.50595e-06	4.42409e-06	2.28752e-06	7.65467e-06	1.27875e-05	1.41421e-05	1.49798e-05
Cstf2t	1.81454e-05	0	0	1.06575e-06	1.22749e-05	4.75276e-06	3.86986e-05	0	0	1.75322e-05	0	7.8227e-06	0	0	0	2.36126e-05	0	0.000101649	9.21014e-06	0	5.29035e-05	3.34783e-06	1.84445e-05	1.12952e-05	0	1.33093e-05	0	1.25932e-05	8.20244e-06	4.22222e-06	5.48678e-06	0	0	6.52188e-06	2.33014e-05	1.65835e-05	5.52413e-06	0	0	7.73476e-06	9.40748e-06	8.03755e-06	1.28346e-05	0	1.20038e-05	3.13714e-06	3.09598e-05	1.06678e-05	9.22424e-06	1.73597e-05	1.77202e-05	3.47225e-05	9.31723e-06	6.70207e-05	0	1.60456e-05	4.55405e-06	1.55651e-05	8.22385e-06	6.84117e-06	0	3.91527e-06	5.75094e-06	7.1211e-06	1.88816e-05	1.32477e-05
Cstf3	2.0419e-05	0.000173564	3.63423e-05	0.00014835	0.000123563	2.57194e-05	2.35073e-05	0.000129688	2.15332e-05	0.000110052	0.000145103	0.000163366	2.43665e-05	9.34851e-05	0.000160496	1.92044e-05	0.000215175	3.12733e-05	0.000144757	0.000159978	2.56405e-05	0.00011711	4.12676e-05	0.000129473	0.000145738	1.91822e-05	0.0001589	3.40318e-05	0.000109526	0.000116456	0.000109372	0	0.000225664	0.000105904	5.48982e-05	3.54339e-05	0.000197973	2.28415e-05	0.000143683	6.35252e-05	2.00039e-05	8.78247e-05	0.00015726	0.000199739	1.73037e-05	0.000184215	2.11238e-05	5.1422e-05	1.84163e-05	3.13166e-05	8.73947e-05	7.45063e-05	0.000172803	0.000210804	0.000155304	2.03053e-05	0.000149157	0.000167181	2.37098e-05	3.58829e-05	0.000144375	0.000118549	0.0001391	0.000171977	2.85864e-05	4.03246e-05
Ctbp1	6.7818e-05	1.59079e-05	3.525e-05	2.70824e-05	3.60877e-05	9.57752e-05	7.14161e-05	2.71415e-05	0	1.39741e-05	4.349e-05	3.04038e-05	2.76549e-05	0	2.86594e-05	5.7031e-05	1.51286e-05	9.91237e-05	1.38369e-05	5.5489e-06	7.766e-05	2.36221e-05	6.72931e-05	2.24912e-05	4.50945e-05	4.97482e-05	8.59478e-06	6.5257e-05	2.36208e-05	1.80976e-05	7.19774e-05	0.000113524	1.35057e-05	4.56292e-05	0.000121917	9.59391e-05	6.77074e-05	0.000162699	1.60516e-05	2.78371e-05	8.22422e-05	0.000156214	3.44639e-05	3.74959e-05	6.42961e-05	2.09394e-05	5.07974e-05	6.62559e-06	3.59516e-05	0.000133255	0.000107295	8.32045e-05	6.08472e-06	4.46367e-05	1.01693e-05	6.51274e-05	2.46829e-05	4.35627e-05	5.73586e-05	7.02559e-05	1.27936e-05	1.91077e-05	2.3264e-05	2.41987e-05	0.000104789	7.49406e-05
Ctbp2	3.53199e-05	0	3.7524e-06	0	0	1.52856e-05	4.09504e-05	2.76167e-05	0	0	1.08413e-05	0	0	0	6.62361e-06	3.84634e-05	0	0	0	0	6.01103e-05	9.19858e-06	0	0	0	1.96483e-05	0	0	0	5.08906e-06	0	0	0	0	6.67753e-05	5.06096e-05	0	0	0	0	1.96912e-05	4.57435e-05	6.01345e-06	1.18348e-05	2.43572e-05	0	0	0	6.108e-06	1.34546e-05	3.06358e-05	2.57649e-05	1.99634e-06	0	0	1.27334e-05	4.65214e-06	4.6781e-06	2.29146e-06	8.44426e-07	0	0	3.3956e-07	2.40658e-06	1.72107e-06	5.99599e-05
Ctbs	1.00673e-05	3.09817e-05	1.91756e-05	1.65274e-05	4.97593e-05	6.07869e-06	1.4391e-05	3.40538e-05	4.23507e-05	3.93584e-05	2.53273e-05	4.47587e-05	1.99872e-05	5.07911e-05	5.46259e-05	8.75609e-06	7.85644e-06	0	2.93232e-05	2.53515e-05	1.85875e-05	2.4044e-05	1.59432e-05	1.32257e-05	6.34817e-05	7.53745e-06	4.31198e-05	1.42136e-05	9.17836e-06	7.01964e-05	1.94385e-05	0	1.03554e-05	3.98144e-05	1.848e-05	2.21847e-05	3.22126e-05	4.8027e-05	8.67483e-06	5.60434e-05	2.33975e-05	1.03571e-05	5.02543e-05	5.59583e-05	1.41885e-05	4.13447e-05	4.15628e-05	2.07375e-05	0	4.55206e-06	1.924e-05	2.01505e-05	2.86427e-05	2.13831e-05	3.22891e-05	2.33029e-05	4.49811e-05	6.432e-05	5.29392e-05	7.77162e-05	4.63916e-05	4.44834e-05	4.3755e-05	0.000100391	6.18932e-06	5.06745e-06
Ctc1	1.22681e-05	2.48371e-05	0	3.01084e-05	5.11302e-05	0	7.99006e-06	0	0	2.04165e-05	2.1917e-05	5.07471e-05	0	5.92943e-05	2.22415e-05	1.20868e-05	9.1862e-06	0	9.21014e-06	2.71998e-05	1.44357e-05	1.48028e-05	7.58593e-06	2.39091e-05	4.8677e-06	7.65229e-06	1.44686e-05	0	2.52123e-05	1.46283e-05	2.60841e-05	5.13558e-05	6.4492e-05	2.57607e-05	6.46874e-06	7.83086e-06	4.90133e-05	0	7.11155e-05	0	1.54651e-05	0	2.01592e-05	1.73986e-05	2.30417e-05	3.60352e-05	0	0	1.3383e-05	5.71843e-07	3.5424e-06	6.20425e-06	1.0118e-05	3.0643e-05	4.0475e-05	8.5536e-06	2.46625e-05	2.53693e-05	3.93537e-06	3.88005e-06	2.27451e-05	1.71584e-05	1.78261e-05	1.56844e-05	7.29345e-06	8.006e-06
Ctcf	4.16324e-05	0.000139046	0.000119785	5.80712e-05	0.00012617	0.000108896	5.13476e-05	7.70334e-05	0.00014023	3.5497e-05	0.000136579	0.000136268	0.00014047	9.18801e-05	0.000178312	5.23808e-05	0.000113067	0.000179415	2.96481e-05	7.57259e-05	7.31554e-05	0.000141107	0.000101051	8.02845e-05	8.35447e-05	3.24186e-05	0.000113822	0.000139573	8.93362e-05	5.02109e-05	0.000136458	5.61041e-05	0.000112863	0.000140579	0.000109929	7.25626e-05	0.000175931	7.92167e-05	3.49016e-05	0.000131773	5.05353e-05	0.000117429	0.000109728	0.000223854	3.01595e-05	0.000128015	4.51273e-05	0.000265261	3.48761e-05	9.05785e-05	8.03632e-05	5.68437e-05	0.00010608	5.13702e-05	7.69227e-05	2.72378e-05	8.80187e-05	8.58455e-05	7.78902e-05	8.43443e-05	5.35003e-05	1.631e-05	9.84678e-05	6.66283e-05	9.72835e-05	5.67017e-05
Ctdnep1	2.32273e-05	3.60595e-06	6.86767e-06	6.14006e-06	1.16196e-05	2.1686e-05	3.03533e-05	0	0	3.71178e-05	3.64431e-05	7.22176e-06	0	1.96997e-05	1.08519e-05	2.5901e-05	0	0	5.93303e-06	0	5.01972e-05	0	0	1.54176e-05	6.62357e-06	2.5883e-05	0	4.7238e-06	1.4982e-05	2.09065e-05	0	0	1.7654e-05	6.33124e-06	2.99288e-05	3.87296e-05	8.13292e-06	0	3.35765e-05	1.60821e-06	3.32361e-05	1.14993e-05	3.87177e-06	0	3.97211e-05	0	0	0	4.8476e-06	5.17198e-05	1.50037e-05	2.65271e-05	0	1.40596e-05	3.57014e-05	2.48768e-05	8.778e-06	9.05095e-06	5.2693e-06	6.22309e-06	2.19548e-05	1.26702e-05	9.6181e-06	9.57031e-06	2.77748e-05	8.97734e-06
Ctdp1	8.06715e-06	4.86754e-06	1.41936e-05	1.28189e-05	1.34216e-05	1.09606e-05	1.24559e-05	1.77948e-05	1.89753e-05	0	9.72006e-06	6.6944e-06	0	0	6.60754e-05	5.17563e-06	1.60772e-05	3.93483e-05	9.01746e-06	4.77938e-06	2.38484e-05	6.20137e-06	8.03162e-06	1.10425e-05	3.19177e-06	4.66111e-06	1.09315e-05	3.95929e-06	7.53694e-06	0	2.90552e-06	0	1.80197e-05	2.51151e-05	2.63895e-05	8.23902e-06	1.41108e-05	0	5.33607e-06	0	1.00665e-05	6.85691e-06	7.6117e-06	1.79779e-05	4.52554e-06	2.4927e-05	0	3.87597e-05	0	1.43627e-05	2.05368e-05	1.37342e-05	0	2.47015e-05	0	4.56447e-06	1.28313e-05	9.11081e-06	5.27531e-06	3.58791e-06	6.8597e-06	1.61496e-05	2.12422e-05	1.2203e-05	8.45977e-06	4.07234e-06
Ctdsp1	5.00554e-05	1.6307e-06	1.07201e-05	1.14558e-05	5.95355e-06	3.13239e-05	5.23322e-05	8.25478e-06	0	4.78934e-06	4.57794e-05	1.24315e-05	1.05077e-05	1.57829e-05	1.97448e-05	6.39737e-05	4.41871e-05	0	3.48451e-06	1.9816e-05	8.24669e-05	1.21279e-05	3.84244e-06	1.12916e-05	4.12708e-06	5.39683e-05	2.18538e-06	9.92852e-06	6.63188e-06	1.49505e-05	1.75831e-05	5.35103e-05	8.08765e-06	0	4.13543e-05	8.89804e-05	8.40068e-06	0	1.11255e-05	2.04865e-05	5.50294e-05	2.80511e-05	6.98546e-06	1.44184e-05	5.03866e-05	2.275e-05	0	0	4.75594e-05	7.5502e-05	3.46863e-05	7.42108e-05	0	3.2922e-05	1.5663e-05	6.97422e-05	6.14287e-06	1.05477e-05	1.25887e-05	1.22824e-05	1.75502e-05	7.42344e-06	1.07726e-05	1.26514e-05	6.03353e-05	2.18302e-05
Ctdsp2	5.18691e-05	3.08997e-05	1.67196e-05	3.20627e-05	2.96753e-05	3.59852e-05	5.90747e-05	1.7164e-05	0	0.000159722	5.01536e-05	2.49248e-05	0	4.59617e-05	8.92357e-05	6.6362e-05	9.47815e-05	2.08381e-05	5.54586e-05	6.78651e-05	9.67004e-05	3.56513e-05	3.246e-05	5.71386e-05	7.68665e-05	5.8288e-05	4.9074e-05	2.75444e-05	3.59906e-05	2.083e-05	4.26348e-05	0	8.45165e-05	3.52593e-05	7.00932e-05	9.43533e-05	5.54853e-05	0	8.64149e-05	2.58522e-05	4.95475e-05	7.78339e-05	4.91094e-05	3.29898e-05	3.80205e-05	1.61734e-05	5.88856e-05	8.2716e-05	2.86456e-05	3.32627e-05	5.16091e-05	8.47391e-05	9.27952e-05	0.000155393	5.22947e-05	5.24999e-05	3.20694e-05	4.65961e-05	1.73426e-05	2.80207e-05	3.86769e-05	4.35047e-05	4.90563e-05	4.0643e-05	3.8654e-05	2.91361e-05
Ctdspl	1.58404e-05	0.000102168	9.76155e-06	0.000307528	0.000104631	2.72538e-06	3.42757e-05	0.000264912	3.88522e-05	0.00029527	0.000106933	0.000199662	3.99744e-05	0.000518831	0.000234701	1.6349e-05	0.000233728	0.000115679	0.000543228	0.000150462	6.37648e-05	8.36378e-05	9.06068e-06	9.94992e-05	0.000101247	8.72228e-06	4.04026e-05	9.5923e-06	5.3367e-05	0.000113534	0.000349229	0	0.000573959	0.000296729	4.69582e-05	5.52137e-05	0.000108076	0	0.000136926	0.000300337	9.45018e-06	0.000121194	0.00017262	0.000167103	1.18022e-05	3.98294e-05	1.32802e-05	0.000174586	1.78875e-05	1.17975e-06	0.000146353	9.60155e-05	0.000477315	0.00045473	0.00035192	3.51785e-05	0.000150111	0.000260576	4.1159e-05	4.84492e-05	0.000346632	0.000624558	0.000199645	0.00022859	8.82362e-06	2.14031e-05
Ctdspl2	1.50094e-05	0.000116744	2.98793e-05	0.000122939	8.13462e-05	2.22893e-05	1.87639e-05	0.000165573	2.33754e-05	0.000117877	7.5363e-05	0.000204237	1.71327e-05	0.000128609	5.09008e-05	2.22943e-05	0.000155279	4.03693e-05	9.11318e-05	0.000133115	2.53787e-05	0.000140196	2.02174e-05	8.25505e-05	7.84554e-05	1.77265e-05	8.91866e-05	2.52044e-05	8.12673e-05	6.24763e-05	0.000170196	0	0.000142246	0.000111482	3.72732e-05	4.20016e-05	0.000135903	0	7.62702e-05	5.58127e-05	1.58212e-05	4.67897e-05	0.000157635	0.000153332	2.4334e-05	0.000200665	2.11238e-05	4.63825e-05	2.0909e-06	3.90398e-05	4.52824e-05	1.86237e-05	0.000111865	8.24264e-05	9.1682e-05	1.82659e-05	0.000166536	0.000137415	2.4059e-05	2.16475e-05	0.000117293	0.00010849	0.000142042	0.000102948	2.3758e-05	2.58385e-05
Ctf1	1.19594e-05	3.936e-06	0	0	2.58415e-06	1.31784e-06	2.72711e-05	1.99124e-05	0	0	0	4.1474e-06	0	0	1.97752e-05	1.66513e-05	0	0	0	6.58241e-06	2.41289e-05	1.31528e-05	9.60819e-06	0	2.62518e-06	1.56378e-05	3.27474e-06	1.80178e-05	0	0	0	0	0	0	1.00891e-06	4.26225e-06	0	2.6178e-05	0	0	1.75372e-06	0	2.8071e-06	0	8.41328e-06	0	0	3.27547e-05	0	5.91099e-07	2.1299e-06	0	0	0	0	3.78533e-06	3.42206e-07	9.015e-07	1.71235e-06	2.20849e-06	0	0	9.89097e-07	2.63014e-06	8.69413e-07	3.06709e-05
Ctf2	1.73624e-07	2.25007e-06	0	7.82017e-06	8.35635e-06	0	5.03461e-07	4.33745e-06	0	3.55427e-05	0	5.50647e-06	0	9.95156e-06	0	0	0	0	2.90956e-05	0	0	2.54603e-06	0	1.06784e-05	0	2.92676e-07	2.55915e-06	0	1.9358e-05	7.77679e-06	3.383e-06	0	1.07186e-05	0	0	6.58761e-07	0	0	0	0	0	0	0	7.7041e-06	0	0	0	0	0	0	1.05998e-07	0	0	0	0	3.29863e-07	1.33495e-06	1.52939e-06	6.17767e-07	3.73489e-07	3.73831e-06	1.91809e-06	3.96595e-07	1.07499e-06	0	0
Ctgf	2.31702e-06	8.02523e-07	3.01176e-06	2.50822e-06	8.76618e-07	1.68194e-06	2.29826e-06	6.05576e-06	0	0	0	1.95969e-05	0	0	0	1.02842e-05	0	1.13226e-05	0	8.60526e-06	6.04008e-06	1.17469e-06	0	0	0	3.76116e-06	2.23441e-06	3.52512e-06	0	6.5637e-06	7.18954e-05	0	9.74868e-06	7.38143e-05	4.43925e-05	3.15198e-05	1.46208e-05	4.28266e-05	1.7377e-05	2.3741e-05	2.1324e-06	0.000567356	9.48001e-05	0.000263623	2.034e-06	0	0	0	0	0	0.000609204	0.00014422	2.34964e-05	0	0	6.77867e-07	3.67113e-06	3.06483e-06	5.34705e-07	8.21537e-07	3.36229e-06	1.37694e-05	5.02759e-06	5.83153e-06	1.39108e-06	7.81352e-05
Cth	1.62877e-05	3.51385e-05	3.28799e-05	3.95401e-05	4.67772e-05	6.43505e-06	9.46141e-06	9.7842e-06	5.73608e-05	3.45292e-05	2.62499e-05	1.45379e-05	9.54091e-05	8.44595e-06	7.13644e-05	2.32229e-05	8.18227e-05	7.42693e-05	5.25497e-05	0.000135859	1.27002e-05	5.48734e-05	1.84636e-05	8.41258e-05	4.78866e-05	2.09283e-05	3.83868e-05	2.64674e-05	2.28253e-05	6.1736e-05	6.1257e-05	7.77363e-05	6.78795e-05	7.12613e-05	4.31035e-07	1.05882e-05	3.34518e-05	0	2.23747e-05	4.82109e-05	1.05223e-05	0	1.07422e-05	5.47597e-05	1.70864e-05	4.45135e-05	1.32802e-05	9.35854e-05	1.14902e-05	1.05449e-05	1.06131e-06	1.23039e-05	4.59794e-05	7.38508e-05	8.84235e-05	6.64838e-05	0.000112281	0.000168104	7.19425e-05	0.000112456	0.000129955	0.000180489	6.14179e-05	0.000114036	1.04186e-05	1.6516e-05
Ctif	7.6639e-06	7.50448e-05	1.74947e-05	0.000168001	7.35239e-05	2.2695e-06	2.71283e-06	4.79494e-05	0	6.56944e-05	3.25521e-05	4.58929e-05	0	6.83773e-05	3.9474e-05	7.56599e-06	2.69401e-05	0	0.000115383	5.90212e-05	7.4261e-06	6.91553e-05	2.22924e-05	0.000102537	3.44091e-05	1.05947e-05	0.000117672	8.00986e-06	0.000272504	8.8012e-05	8.50287e-05	0	9.68932e-05	5.81994e-05	3.02997e-06	6.14959e-06	0.000146727	4.15282e-05	0.000205496	8.37309e-05	2.11377e-06	5.24307e-06	6.15957e-05	1.32014e-05	4.56634e-06	1.58448e-05	0	1.21324e-05	2.25338e-06	0	2.20928e-06	2.62945e-05	3.95634e-05	9.85537e-05	5.20969e-06	3.89225e-06	5.40864e-05	5.01454e-05	1.39846e-06	1.30688e-06	0.00013297	6.58826e-05	5.30333e-05	4.82391e-05	2.25466e-06	1.09001e-06
Ctla2a	1.20464e-06	0	0	0	0	5.57089e-06	7.97554e-07	0	0	0	0	3.03634e-06	0	0	0	1.24383e-06	0	0	0	0	3.22771e-06	0	0	0	0	4.54067e-07	0	0	0	0	0	0	0	0	0.00130786	0.000687449	3.46325e-05	7.27003e-05	0	3.4725e-05	1.57118e-06	3.58685e-05	1.01009e-05	0	1.67595e-06	0	0	1.06678e-05	0	0.000337078	7.26443e-06	0	0	0	0	7.19547e-07	2.22809e-06	3.45351e-07	4.0163e-07	3.23733e-07	0	0	3.26705e-06	4.26174e-06	0.000209767	8.81157e-06
Ctla2b	0	0	0	0	0	5.57349e-06	0	0	0	0	0	0	0	0	0	3.42805e-07	0	0	0	0	0	0	0	0	0	0	0	0	0	0	0	0	0	0	9.0455e-05	2.79837e-05	0	0	0	5.63139e-06	8.85177e-07	6.5298e-06	0	0	2.24117e-06	0	0	1.12892e-05	0	7.6575e-05	1.31848e-07	0	0	0	0	2.88594e-08	0	0	0	5.71482e-07	0	0	1.52028e-06	7.03934e-07	2.36231e-05	7.65355e-07
Ctla4	0	1.36234e-06	0.000184303	0	9.22045e-06	0	0	1.10889e-05	0.000223569	0	0	2.60192e-06	0.00017892	0	3.60555e-06	0	0	0.000129003	0	5.93531e-06	0	9.0916e-07	9.9687e-05	0	9.86651e-06	0	0	0.000130406	0	9.50993e-06	0	7.24323e-05	0	2.14002e-06	0	0	1.07533e-05	0.000294695	0	1.81896e-05	0	0	0	1.28568e-05	0	5.00678e-05	5.41284e-05	0	0	2.03756e-06	8.23574e-08	0	1.7971e-06	0	9.2296e-06	0	2.21762e-06	2.75841e-06	0.000156505	0.000140041	0	0	6.9467e-06	8.85282e-06	1.28331e-05	0
Ctnna1	0.000119298	0.000321115	0.000175978	0.000425592	0.00022377	1.64058e-05	9.69563e-05	0.000311132	0.000344168	0.000423225	0.000329434	0.000184701	6.28365e-05	0.000287764	0.000120478	0.000305536	0.000305268	0.000156205	0.000818321	0.000258316	0.000295163	0.000582586	0.000279158	0.000617583	0.000386294	0.000203344	0.000409013	0.000346145	0.000621946	0.000324732	0.000251974	2.86829e-05	0.000392339	0.000265383	0.000245373	0.000157426	0.00034228	3.0581e-05	0.000224604	0.000261048	5.19577e-05	0.000204108	0.000161318	0.000222506	2.95924e-05	0.000219717	0.000158125	0.000175194	5.44693e-05	1.98295e-05	0.000331205	0.000221995	0.000283158	0.000418296	0.000110339	5.84889e-05	0.000187846	0.00020649	8.54381e-05	8.29138e-05	0.000240547	0.000203644	0.000147425	0.000153552	2.26296e-05	0.000382097
Ctnna2	0	2.97356e-05	4.62243e-05	2.42121e-05	0.000170503	2.15274e-06	1.18445e-07	3.14394e-05	6.02038e-05	8.45573e-06	9.90862e-05	7.49419e-05	3.9582e-05	7.25374e-06	9.61135e-05	1.86081e-07	2.98265e-05	2.61562e-05	1.75714e-05	0.000128079	0	3.72851e-05	8.88219e-05	6.53428e-06	9.54918e-05	8.57684e-07	2.60337e-05	4.90715e-05	1.82721e-05	9.34326e-05	1.44764e-05	0	3.84223e-05	0.000231046	0	0	1.14144e-05	5.49475e-05	0	0.00021944	3.94177e-07	0	2.57608e-05	0.000165956	0	6.36028e-05	1.32802e-05	0.000143227	0	1.65196e-06	9.86837e-08	0	2.47679e-05	5.0449e-06	0.000116909	3.65013e-06	0.000111005	0.000114299	5.60992e-05	6.3389e-05	0.000181349	5.73244e-05	0.000301598	0.000473174	2.8474e-07	0
Ctnna3	0	2.30706e-05	3.64719e-05	9.08319e-05	4.50362e-05	0	0	3.85081e-05	0	3.21115e-05	2.8789e-05	5.7964e-05	0	0.000149495	4.07347e-05	0	8.39511e-05	1.13226e-05	9.87673e-05	9.5174e-05	0	4.2515e-05	1.55402e-05	7.4632e-05	5.42618e-05	0	5.66748e-05	1.62794e-05	0.000104734	2.65695e-05	1.04512e-05	0	0.000111401	5.48494e-05	1.16924e-05	7.2657e-06	0.00020208	2.77316e-05	0.000219615	0.000222965	0	2.53839e-05	0.000234517	0.000124151	0	2.30763e-05	0	7.01522e-05	0	0	4.16021e-07	0	4.6511e-05	0.000138396	4.59971e-05	2.96269e-08	4.33799e-05	4.43605e-05	2.53737e-05	2.83936e-05	0.000104702	9.97607e-05	6.03023e-05	5.5222e-05	0	0
Ctnnal1	3.85259e-05	0.0001249	6.82317e-05	0.000104698	0.000135841	5.20533e-06	2.26071e-05	0.000131282	0.000144595	0.000276667	2.56483e-05	3.12421e-05	1.80845e-05	2.86775e-05	2.73324e-05	4.29326e-05	0.000141243	5.62568e-05	0.000117309	8.91385e-05	2.80579e-05	0.000180595	4.10777e-05	0.000101346	7.58842e-05	2.50011e-05	9.76812e-05	6.49558e-05	0.0001115	4.18723e-05	0.000133251	0	0.000163098	5.13881e-05	2.34026e-05	1.40931e-05	3.71694e-05	0	3.70773e-05	2.94009e-05	0	3.90259e-05	5.2655e-05	3.76335e-05	0	2.77547e-05	0	6.71824e-05	4.0171e-06	3.54721e-06	0.000234024	0.000129231	0.000232872	0.000135568	8.80796e-05	4.27328e-06	3.99226e-05	4.28358e-05	8.42843e-06	4.35734e-06	2.82806e-05	2.87201e-05	3.67034e-05	3.25124e-05	3.19646e-06	6.71272e-05
Ctnnb1	0.000136467	6.0297e-05	4.56738e-05	4.23466e-05	5.28646e-05	7.72849e-05	0.000211713	7.18205e-05	0.000102224	1.55506e-05	4.9347e-05	9.0099e-05	9.7598e-05	4.18577e-05	6.81891e-05	0.000164901	9.8244e-05	2.68699e-05	1.42907e-05	8.92998e-05	0.00031274	5.3921e-05	3.71626e-05	3.15613e-05	2.34094e-05	0.000101679	1.9878e-05	1.72931e-05	1.12545e-05	2.68292e-05	6.08156e-05	0	7.35083e-05	0.000114534	0.000261285	0.00018051	0.000122953	9.01869e-05	3.69018e-05	9.14937e-05	8.79802e-05	0.00015652	4.10188e-05	4.75544e-05	5.8969e-05	3.11881e-05	0	5.01811e-05	8.12962e-05	7.53798e-05	0.000115672	8.11429e-05	3.59489e-05	3.94413e-05	3.6153e-05	9.58387e-05	5.42411e-05	7.55982e-05	2.84937e-05	2.63987e-05	3.33247e-05	2.73383e-05	5.44975e-05	6.34013e-05	5.98845e-05	0.000104163
Ctnnbip1	2.05977e-05	2.83206e-05	4.74668e-05	1.72167e-05	1.33835e-05	1.62521e-05	2.07581e-05	6.41826e-06	5.98086e-05	1.52693e-05	0	2.21462e-05	0	1.2248e-05	5.27844e-06	2.09435e-05	1.07759e-05	0	4.16708e-05	4.34299e-06	2.02155e-05	3.29746e-06	2.11997e-05	1.81989e-05	3.29536e-05	1.765e-05	4.0373e-06	2.41242e-05	2.6113e-05	3.61774e-05	2.79729e-05	7.1347e-05	1.17089e-05	0	1.40843e-05	5.01376e-05	2.6171e-05	0	5.70453e-05	2.0204e-05	3.60729e-05	1.58971e-05	1.6934e-05	0	5.90085e-05	5.93924e-06	1.62496e-05	3.19083e-05	5.95586e-05	1.92569e-05	4.38806e-05	5.66605e-05	3.70008e-05	1.07022e-05	1.87091e-05	8.63777e-05	2.69407e-05	1.69279e-05	3.34931e-05	2.85334e-05	3.49129e-05	2.55964e-05	3.56905e-05	4.00423e-05	1.42882e-05	2.36811e-05
Ctnnbl1	1.94075e-05	5.59288e-05	3.72659e-05	0.000123313	4.8106e-05	7.34139e-06	1.03722e-05	5.05233e-05	0	6.48726e-05	5.25204e-05	2.89396e-05	0	8.29867e-05	6.37364e-05	7.17732e-06	8.60305e-05	1.75159e-05	0.000102558	3.13751e-05	8.99951e-06	4.11973e-05	3.66303e-05	8.85197e-05	2.47562e-05	1.23512e-05	4.60288e-05	3.71101e-05	0.000153109	4.34536e-05	6.06585e-05	5.61545e-05	2.29436e-05	3.60815e-05	1.86664e-05	2.60778e-05	4.97686e-05	0	7.12747e-05	3.82248e-05	2.59089e-05	6.01251e-06	3.13456e-05	2.75719e-05	2.42512e-05	5.62347e-05	2.69978e-05	7.72618e-06	5.09367e-06	2.80103e-05	1.41554e-05	1.8975e-05	4.18415e-05	4.86395e-05	0	8.82478e-06	2.54903e-05	2.14221e-05	9.63964e-06	6.69622e-06	8.2925e-05	3.98141e-05	4.21944e-05	3.14573e-05	2.41063e-05	2.00534e-05
Ctnnd1	3.37956e-05	0.000102624	5.94407e-05	0.000174202	0.000121616	1.05299e-05	6.05818e-05	0.000197798	0	0.000165135	0.00011196	0.000205444	1.99872e-05	0.000223898	8.40939e-05	6.81503e-05	0.000174551	6.43451e-05	0.000216416	0.000154247	9.13413e-05	0.000108036	4.26081e-05	0.00025654	8.99437e-05	3.88524e-05	8.01914e-05	2.40201e-05	0.000139932	9.52922e-05	0.000162599	0	0.000222156	6.04165e-05	6.57507e-05	7.41272e-05	0.000296003	0	0.000323599	0.000152558	1.68434e-05	3.39702e-05	0.000222465	0.000158731	4.11185e-05	0.00022401	0	0.000222641	1.9352e-06	1.03033e-05	5.43704e-05	2.04927e-05	0.000211965	0.000258492	0.000123945	3.27597e-05	0.000136452	0.000106382	3.80236e-05	1.92776e-05	0.000168942	0.000175504	0.000118831	0.000104652	7.80952e-06	3.06323e-05
Ctnnd2	0	2.10471e-05	3.48499e-05	2.04147e-05	1.4396e-05	0	0	8.46453e-06	2.33536e-05	8.71779e-06	0	2.11722e-05	0	1.50421e-05	0	0	1.68622e-05	9.57224e-05	2.51039e-06	1.91032e-05	0	8.5285e-06	2.68258e-05	1.1046e-05	1.2016e-05	4.35259e-08	7.95893e-07	2.39138e-05	1.12865e-05	6.94587e-06	2.18145e-05	9.13432e-05	0	1.04118e-05	0	4.3716e-07	0	0	0	3.57792e-05	4.25205e-06	0	9.41479e-06	6.39353e-06	9.14347e-06	9.92408e-05	0.000111319	4.64045e-05	0	0	0	0	4.45621e-06	4.59745e-06	5.0421e-06	0	1.28462e-05	9.95902e-06	4.00387e-05	5.22028e-05	1.5943e-05	1.25401e-05	1.69661e-05	1.78848e-05	0	3.61055e-07
Ctns	1.09862e-05	4.19336e-05	4.30678e-06	3.01008e-05	2.99364e-05	5.83951e-06	1.05606e-05	5.4725e-05	1.52952e-05	1.87544e-05	5.18076e-05	2.97481e-05	0	3.35993e-05	1.05286e-05	1.39633e-05	1.09521e-05	0	3.04974e-05	6.06264e-05	1.741e-05	5.43383e-05	2.95858e-05	1.73992e-05	1.60236e-05	1.35052e-05	3.78399e-05	1.65522e-06	3.17864e-05	5.38062e-05	6.69094e-05	0	1.5434e-05	2.46057e-05	5.22476e-06	1.39442e-05	4.114e-05	0	1.40109e-05	3.37652e-05	8.29227e-06	0	3.87301e-05	2.46583e-05	1.75665e-05	6.14102e-06	2.11238e-05	3.96077e-05	0	6.30551e-06	6.0718e-06	1.80406e-05	4.46414e-05	4.25055e-05	6.76699e-05	1.72585e-05	6.33479e-05	4.43564e-05	2.11085e-05	7.08857e-06	1.85703e-05	3.10633e-05	9.00781e-05	7.29045e-05	6.64677e-06	5.76242e-06
Ctps	4.87177e-06	4.74786e-05	5.69533e-06	1.22952e-05	4.90944e-05	1.23022e-06	3.60003e-06	4.53621e-05	0	2.17962e-05	2.71739e-05	3.49601e-05	2.76549e-05	1.5625e-05	1.39047e-05	7.85754e-06	2.83006e-06	7.50088e-05	3.35048e-05	7.21979e-05	7.21701e-06	1.38952e-05	0	8.78841e-06	1.05434e-05	2.36961e-06	1.02038e-05	1.80768e-06	1.14214e-05	2.45056e-05	9.14149e-05	0	5.52838e-05	2.75213e-05	3.64891e-06	9.366e-06	3.49124e-05	5.85452e-05	1.1154e-05	2.45314e-05	1.35933e-06	2.1009e-05	4.00835e-05	2.06748e-05	6.52973e-06	6.05553e-05	0	1.10742e-05	0	2.67941e-06	3.07298e-05	6.00774e-06	2.75109e-05	4.23288e-05	4.1236e-05	5.93946e-06	2.19541e-05	4.82288e-05	1.18766e-05	1.48784e-05	1.66415e-05	3.91801e-05	4.31872e-05	6.13582e-05	3.09807e-06	5.98373e-06
Ctps2	1.35429e-05	8.21808e-05	1.46525e-05	8.31543e-05	7.16647e-05	2.5747e-05	1.89713e-05	9.47529e-05	0	9.67942e-05	7.1344e-05	0.000107856	0	0.000185719	8.07925e-05	9.09257e-06	9.03509e-05	2.90745e-05	7.25836e-05	5.59389e-05	1.42737e-05	0.000180001	7.02704e-05	0.000142109	0.0001885	1.2444e-05	0.000113314	2.2446e-05	8.06787e-05	6.62764e-05	3.74689e-05	0.000127095	0.000195063	7.9972e-05	3.96296e-06	1.93565e-05	6.23245e-05	0	3.85067e-05	6.11592e-05	2.55199e-05	0	8.60513e-05	5.48366e-05	1.37015e-05	6.67085e-05	0	7.20837e-05	4.57394e-05	2.29237e-05	4.76218e-06	6.65309e-06	6.07981e-05	0.000109201	5.54143e-05	9.18135e-06	6.28447e-05	7.45684e-05	1.65388e-05	1.33063e-05	7.6482e-05	5.5795e-05	4.23994e-05	6.14893e-05	1.58592e-05	1.66136e-05
Ctr9	2.22963e-05	5.50166e-05	5.60977e-05	2.68173e-05	6.90751e-05	1.74783e-05	3.73762e-05	0.000107265	0	3.9243e-05	1.45012e-05	0.00011911	0	1.49007e-05	9.04347e-05	2.58564e-05	8.18341e-05	7.26281e-05	2.95735e-06	6.70462e-05	5.09616e-05	7.48777e-05	3.8343e-05	3.90299e-05	5.7679e-05	2.24945e-05	8.81988e-05	4.7971e-05	2.8995e-05	8.58149e-05	0.000156461	0.00010918	7.58975e-05	0.000111929	3.52361e-05	1.64266e-05	4.9403e-05	0	0	4.73652e-05	1.73485e-05	3.41551e-05	8.27944e-05	9.43397e-05	1.53361e-05	2.14818e-05	5.90596e-05	0.000118337	2.51044e-05	2.53453e-05	5.98727e-05	5.51979e-05	8.02978e-05	9.17797e-05	9.08645e-05	2.41826e-05	7.2655e-05	7.12807e-05	4.01261e-05	5.17765e-05	3.09867e-05	2.96052e-05	7.7472e-05	0.000103931	2.55596e-05	4.42151e-05
Ctsa	4.97027e-05	1.06609e-05	1.39131e-05	3.03599e-05	2.45812e-05	4.44255e-05	4.52796e-05	9.37054e-06	5.4226e-05	3.47797e-05	0	1.75064e-05	6.90456e-05	1.15634e-05	1.68563e-05	6.47856e-05	3.58665e-05	3.57987e-05	2.35164e-05	2.29165e-05	4.3431e-05	3.34657e-05	1.7644e-05	3.39328e-05	2.49457e-05	6.16656e-05	1.35662e-05	3.45673e-05	2.6355e-05	2.09805e-05	4.10097e-05	0	3.83451e-05	1.56869e-05	4.57837e-05	8.04128e-05	2.85878e-06	5.37967e-05	0	2.00793e-05	0.000203193	5.18348e-05	6.70767e-06	3.41559e-05	0.000250588	7.27115e-05	8.25069e-05	4.07423e-05	4.19909e-05	7.51557e-05	4.74667e-05	3.6884e-05	1.92869e-05	0	1.53739e-05	9.71237e-05	2.79234e-05	2.46163e-05	8.74728e-05	7.09734e-05	4.67951e-05	2.34385e-05	5.67508e-05	2.92605e-05	4.27481e-05	4.78758e-05
Ctsb	0.000225758	4.96051e-05	0.000328184	5.84918e-05	0.000106976	0.000121387	0.000231299	5.35926e-05	0.000167186	4.38178e-05	0.000105482	6.17806e-05	0.000226692	5.3563e-05	9.39192e-05	0.000198479	7.98527e-05	0.000108776	6.3958e-05	4.18693e-05	0.000294313	4.36435e-05	0.000327689	0.000101793	2.46898e-05	0.0002847	6.73273e-05	0.000396672	6.8222e-05	5.83031e-05	9.87736e-05	7.56337e-05	2.08808e-05	4.26466e-05	0.000195988	0.000309236	7.61147e-05	0.000144859	4.97463e-05	7.79271e-05	0.000722316	0.000181905	5.56096e-05	7.66405e-05	0.000787532	0.000136621	0.000233492	0.000234583	0.000108637	0.000105288	0.000330825	0.000247965	3.61799e-05	3.39679e-05	0.000172145	0.000190256	8.3287e-05	9.97792e-05	0.000285024	0.000262713	5.38309e-05	4.38171e-05	6.55763e-05	5.87462e-05	0.000106727	0.000524899
Ctsc	6.2887e-05	4.50319e-05	3.72887e-05	5.27412e-05	4.65774e-05	3.35447e-05	2.56845e-05	2.53792e-05	5.98086e-05	4.07117e-05	2.56483e-05	1.28974e-05	3.48742e-05	1.68493e-05	1.37145e-05	1.45539e-05	0	0	9.97831e-06	2.28914e-05	1.56344e-05	1.92766e-06	7.29086e-06	1.29434e-05	6.30905e-06	2.38063e-05	6.23721e-06	2.0891e-05	2.85225e-05	1.46973e-05	8.90546e-06	0	3.67923e-06	8.37416e-06	8.75577e-07	4.41468e-06	1.60109e-05	0	8.22741e-05	1.93904e-05	0.000194906	2.02167e-05	1.76195e-05	2.24694e-05	0.000638618	0.000253676	0.000168033	0.000154609	1.17277e-05	0.00011771	2.11718e-06	1.45341e-05	0	0	0	7.43864e-07	7.32323e-06	2.31607e-06	1.96129e-06	5.93736e-07	6.53194e-06	2.06761e-06	1.21463e-05	9.83216e-06	4.07065e-05	6.08329e-05
Ctsd	0.000253997	2.35705e-05	0.000207963	4.41262e-05	1.98077e-05	6.74829e-05	0.000369452	7.32279e-06	0.000174409	0	5.65667e-05	2.32129e-05	0.000106752	4.62107e-06	3.51789e-05	0.000538777	7.60882e-05	0.000203561	3.70341e-05	8.90313e-06	0.000754968	2.59181e-05	0.000236245	4.36787e-05	1.99421e-05	0.000380755	1.82522e-05	0.000155748	2.69052e-05	0	1.05627e-05	5.13558e-05	2.35212e-05	7.24183e-05	0.000164096	0.000229483	1.74654e-05	2.43665e-05	5.33607e-06	4.43154e-05	0.000111797	0.000103852	8.0515e-06	2.0584e-05	0.000127653	3.44611e-05	3.68421e-05	3.21591e-05	0.00039617	0.000658298	0.000160585	0.000227318	7.94668e-06	7.02716e-06	4.89781e-05	0.000126082	1.12633e-05	9.7209e-06	0.000107395	9.58116e-05	2.09004e-05	1.42805e-05	1.71572e-05	1.92183e-05	0.000247889	0.000386301
Ctsf	2.97283e-05	4.0907e-05	2.05378e-05	7.75769e-06	2.94592e-05	1.43855e-05	7.58979e-05	2.55776e-05	2.24316e-05	4.9438e-05	2.34316e-05	5.46034e-05	8.95505e-05	4.21539e-05	4.75373e-05	3.65888e-05	3.85558e-05	1.75159e-05	0	2.79271e-05	0.000112219	2.90426e-05	7.76301e-06	3.8783e-06	3.61855e-05	2.79494e-05	2.64366e-05	1.9273e-05	1.45761e-05	2.28549e-05	1.93665e-05	3.58166e-05	3.76663e-06	4.70869e-05	7.7623e-06	2.09141e-05	1.70532e-05	0	0	1.12992e-05	3.94302e-06	1.17523e-05	5.65647e-06	2.18804e-06	1.40369e-05	2.47997e-05	0	7.72618e-06	2.60125e-06	3.85477e-06	1.73795e-05	3.29869e-05	3.15621e-06	0	2.88502e-05	1.99118e-05	2.45255e-05	3.73246e-05	2.09627e-05	2.21157e-05	1.63391e-05	1.01509e-05	2.40559e-05	2.91451e-05	5.3271e-06	3.41915e-05
Ctsh	1.32265e-05	7.53541e-06	2.87331e-05	1.18151e-05	1.64403e-05	0.000203426	2.59133e-05	4.99704e-05	0.00012928	2.38236e-05	6.46327e-05	2.12199e-05	8.18072e-05	1.32696e-05	1.04182e-05	6.8456e-05	7.84068e-05	3.87725e-05	4.79794e-05	3.33114e-05	3.35705e-05	1.57948e-05	2.03632e-05	4.21415e-05	3.28894e-05	1.93206e-05	1.0862e-05	1.94231e-05	2.41372e-05	1.50589e-05	3.20961e-05	0.000216975	6.78918e-05	6.70274e-05	2.39813e-05	5.84265e-05	2.52056e-05	0	3.7873e-05	1.20421e-05	0.00033867	9.70743e-06	1.61159e-05	8.60595e-05	0.000730916	0.000129437	8.84231e-05	0.000107902	8.68542e-05	1.14237e-05	0.000104562	4.18623e-05	3.18752e-05	2.19181e-05	2.62292e-05	0.000100509	3.58969e-05	4.2583e-05	8.92525e-05	9.20383e-05	3.9518e-05	5.7347e-05	4.63167e-05	6.64469e-05	1.58567e-05	3.27414e-05
Ctsk	2.07148e-06	6.26436e-06	0	0	0	0	6.78487e-07	0	0	0	0	4.44747e-06	0	0	2.8885e-06	1.4123e-06	0	0	0	0	3.41938e-06	0	0	0	0	5.01314e-07	0	4.47083e-06	0	0	5.47861e-06	0	0	0	0	2.23467e-06	0	0	0	0	1.77154e-06	0	1.14221e-05	5.42915e-06	0	0	0	1.06678e-05	0	0	7.60053e-07	7.82216e-06	5.51657e-06	0	2.68525e-06	2.2941e-07	2.49174e-06	0	5.75417e-07	7.63491e-07	0	0	1.03214e-06	7.70587e-07	2.9225e-07	9.76337e-07
Ctsl	0.000100322	5.70626e-05	0.000369217	7.88137e-06	0.000100882	4.19802e-05	0.00028133	7.3694e-05	0.000637335	3.87864e-05	8.94762e-05	8.32362e-05	0.000962181	3.67879e-05	0.000147012	0.000112022	8.73375e-05	0.000486633	1.15714e-05	0.000127103	0.000281963	2.33191e-05	0.000332895	0	7.09668e-05	0.000121779	6.25709e-05	0.000361768	9.97369e-06	6.13866e-05	0.000112822	0.00111918	4.40168e-05	0.000147541	0.000590568	0.000390562	0.000105042	0.000425617	5.33607e-06	0.000179492	9.22441e-05	0.000479703	6.04018e-05	0.000118829	8.98468e-05	2.00637e-05	0.000485151	0.000110615	8.18393e-05	2.84574e-05	0.00291113	0.00125817	0.000137771	1.15649e-05	0.000166962	0.000195509	0.000102037	0.000137859	0.000906592	0.000872492	2.29818e-05	8.05861e-06	0.000164534	0.000144852	3.75701e-05	0.000628908
Ctso	2.10798e-05	3.60377e-05	1.7551e-05	1.75381e-05	2.19538e-05	4.67015e-05	1.83064e-05	5.49355e-05	1.89753e-05	0	0	2.54293e-05	0	0	1.31599e-05	3.8354e-05	5.37821e-05	2.80348e-05	3.16933e-05	8.19887e-06	2.97392e-05	6.34431e-06	2.40427e-05	3.32605e-06	1.45151e-05	1.94967e-05	6.29443e-05	1.68462e-05	1.60394e-05	2.93366e-05	5.95098e-05	3.88682e-05	8.31635e-06	5.16148e-06	2.70313e-05	6.27965e-05	4.37696e-05	0	0	6.66697e-05	2.36086e-05	2.3126e-05	8.18873e-05	3.17559e-05	2.2066e-05	0	1.62496e-05	1.31985e-05	6.63729e-06	1.83094e-05	2.34841e-05	4.80188e-05	2.38777e-05	7.02716e-06	2.11299e-05	9.37173e-06	1.88011e-05	1.84657e-05	9.30878e-06	9.55045e-06	6.06219e-06	5.21249e-06	1.44443e-05	9.52554e-06	2.76357e-05	1.40021e-05
Ctss	6.54258e-07	5.54838e-06	1.06768e-05	0	1.41678e-06	0.000220566	7.4964e-07	0	0	0	6.35324e-06	2.97182e-05	0	0	8.0032e-06	8.79236e-07	3.52609e-06	1.29192e-05	0	0	1.11861e-06	9.03496e-06	6.86084e-06	0	0	2.98684e-07	0	6.20789e-06	0	0	5.39566e-06	0	0	2.07644e-06	0	2.97462e-06	3.07396e-05	0	0	2.54505e-05	0.00119317	0	1.53719e-05	0	0.0015089	0.000573584	0.000259993	0.000424052	1.85505e-05	4.98914e-05	3.76272e-08	0	0	0	0	5.09087e-07	5.66172e-06	7.46414e-06	5.23826e-06	7.55788e-06	0	0	2.32861e-06	6.09367e-07	7.32136e-05	0
Ctsw	0	1.06588e-05	0	0	9.30925e-07	1.0027e-05	2.38744e-07	5.21176e-06	0	0	0	0	0	0	0	5.80518e-07	1.52207e-05	0	0	0	1.08613e-06	2.25158e-06	0	0	1.0709e-05	0	0	0	0	0	1.69808e-05	0	0	0	0	1.38136e-07	1.17572e-06	0	0	0	3.70075e-06	0	4.18151e-06	0	0	2.24291e-05	0	3.65657e-05	2.60125e-06	0.000465241	0	0	0	0	0	2.37309e-07	1.00489e-06	1.49228e-06	7.5116e-07	0	0	0	4.36178e-06	1.74398e-06	0.000282251	8.10557e-07
Ctsz	2.66756e-05	1.24667e-06	3.99021e-05	1.26785e-05	8.62375e-06	0.000201252	2.82514e-05	6.78809e-06	0	0	0	2.84088e-06	3.45304e-05	3.33156e-06	6.79919e-05	1.87827e-05	0	0	8.51847e-06	1.79675e-05	4.00926e-05	0	6.60391e-06	5.89209e-06	9.35727e-06	2.13648e-05	6.52932e-06	1.73573e-05	1.82342e-05	5.93987e-06	5.88551e-06	8.20666e-05	2.07822e-05	2.65013e-05	6.44634e-05	0.000100677	1.26083e-05	2.43665e-05	0	1.95799e-05	0.000413681	7.22409e-05	1.82029e-05	2.18804e-06	0.000548887	5.69929e-05	4.34192e-05	6.87432e-06	9.53715e-05	2.08282e-05	5.47713e-05	5.69117e-05	8.16401e-06	1.83908e-05	0	7.11163e-05	1.4613e-05	2.21959e-05	5.2038e-05	5.6046e-05	3.34976e-05	2.15306e-05	1.3652e-05	7.65755e-06	3.85436e-05	2.26455e-05
Cttn	4.6193e-05	3.63047e-05	2.86618e-05	5.23484e-05	4.02229e-05	9.17466e-06	6.84054e-05	3.45017e-05	4.52899e-05	1.45581e-05	5.53609e-05	2.62203e-05	6.13779e-05	2.13961e-05	3.73996e-05	8.58972e-05	8.23175e-05	0.000164803	6.37773e-05	2.5761e-05	0.000152804	3.70469e-05	3.33237e-05	1.98678e-05	2.45805e-05	3.86372e-05	2.34431e-05	1.99273e-05	3.46988e-05	2.73314e-05	2.8442e-05	5.35103e-05	6.71521e-05	0	4.3634e-05	6.95142e-05	3.11594e-05	0	5.55096e-05	3.893e-05	1.45986e-05	2.15629e-05	3.20429e-05	1.54066e-05	1.67168e-05	2.84561e-05	1.57183e-05	4.40618e-06	6.99112e-06	4.65251e-06	3.43697e-05	5.18754e-05	1.20107e-05	5.30816e-05	2.19737e-05	3.93359e-05	2.32226e-05	2.46981e-05	2.83022e-05	3.3474e-05	6.773e-05	6.743e-05	1.8409e-05	3.22053e-05	1.00315e-05	4.17835e-05
Cttnbp2	2.63093e-05	0.00016372	5.27531e-05	0.000100992	0.000124409	3.09143e-06	1.95924e-05	0.000222028	4.42304e-05	0.000123074	0.000474276	6.74165e-05	0	3.36434e-05	9.38537e-05	2.04672e-05	8.38095e-05	8.64035e-06	6.20412e-05	0.000198743	1.89743e-05	0.000191013	2.86725e-05	0.000126082	0.000197342	3.42002e-05	0.000279293	5.21521e-05	0.000114163	0.000138675	0.000223632	4.50288e-05	8.66935e-06	0.000195192	4.59753e-05	1.99449e-05	9.48479e-05	0	2.92805e-05	6.36777e-05	1.78041e-06	4.04183e-05	4.88419e-05	6.58027e-05	1.87557e-05	6.08215e-05	2.15424e-05	0.000119012	4.18858e-06	3.66789e-06	0.00017764	0.000185077	0.000919891	0.000431596	0.000661368	4.008e-05	0.000214278	9.95707e-05	4.19455e-05	1.12349e-05	0.000115438	4.15437e-05	0.000218545	8.55005e-05	3.81961e-06	4.24829e-05
Cttnbp2nl	8.22713e-06	4.21654e-05	2.1057e-05	2.76071e-05	1.70111e-05	2.02147e-06	1.01899e-05	1.74388e-05	4.24573e-05	1.37607e-05	0	5.57168e-05	6.09583e-05	0	2.41961e-05	8.39329e-06	5.63753e-05	4.69033e-05	7.52899e-06	4.81772e-05	3.79815e-06	3.86832e-05	1.86774e-05	2.57486e-05	3.60451e-05	2.0883e-05	8.91422e-05	3.86367e-05	9.47214e-05	8.00011e-05	3.08699e-05	5.35103e-05	3.62509e-05	8.80849e-05	0.000100949	6.53939e-05	0.000117161	0	1.11255e-05	4.54381e-05	8.01662e-06	1.43354e-05	5.82012e-05	2.74812e-05	8.59309e-05	8.74422e-05	3.24992e-05	9.75922e-05	0	7.31598e-07	2.4606e-05	1.83415e-05	4.08132e-05	3.40682e-05	4.20329e-05	3.84358e-06	3.18141e-05	3.76681e-05	1.84049e-05	1.30102e-05	2.27236e-05	2.70444e-05	1.70168e-05	1.47277e-05	1.19338e-06	4.07998e-05
Ctu1	4.19216e-06	3.93573e-06	0	0	7.53746e-06	1.44575e-06	3.8313e-06	6.1252e-06	0	0	0	3.03634e-06	0	0	0	4.61119e-06	2.83006e-06	0	0	0	8.50029e-06	0	0	0	0	3.15962e-06	1.47196e-06	1.42813e-06	0	2.65701e-06	0	0	0	0	6.89564e-07	1.51805e-06	0	0	0	0	1.73659e-06	0	9.34018e-06	0	5.00938e-06	0	0	1.42324e-05	0	4.24292e-06	1.49849e-06	7.82216e-06	1.99634e-06	0	0	2.58566e-06	1.32924e-06	4.15611e-07	5.72298e-07	2.67847e-06	0	0	2.89313e-06	4.1339e-06	5.39476e-06	1.97868e-06
Ctxn1	3.71797e-06	0	0	0	0	4.96827e-07	1.20602e-06	0	0	0	0	0	0	0	0	6.52604e-06	0	7.38645e-06	0	0	2.62833e-06	0	0	0	0	6.41846e-06	0	0	0	0	0	0	0	0	1.22648e-06	2.38752e-06	0	0	0	0	0	1.68175e-05	0	0	4.06861e-06	0	0	0	0	1.9673e-06	6.4022e-07	1.5465e-05	0	0	0	8.57764e-07	0	0	0	0	0	0	1.06607e-06	0	8.61936e-07	8.83165e-06
Ctxn3	0	0	0	0	0	0	3.85066e-07	0	0	0	0	0	0	0	0	0	0	0	0	0	0	0	7.08541e-06	0	0	1.31952e-07	0	0	0	0	0	0	0	0	0	2.09804e-06	0	0	0	0	0	8.69739e-06	0	0	0	0	0	0	0	0	0	0	0	0	0	9.60027e-07	0	0	8.35537e-07	1.43962e-06	0	0	0	0	0	0
Cubn	1.44576e-05	0.000104663	1.60642e-05	5.36382e-05	0.000114733	3.74336e-05	1.39676e-05	0.000243905	0	8.02405e-05	7.35691e-05	0.000305118	0	4.8566e-05	0.000181307	1.40579e-05	0.000117717	0	5.63008e-05	0.000221686	6.44242e-06	7.73168e-05	1.4199e-05	3.81224e-05	0.00012332	2.53374e-05	0.000133764	9.35894e-06	7.32587e-05	0.000128216	0.000151222	7.56337e-05	7.84279e-05	0.000202466	0	2.77739e-05	0.000214623	0.000175184	0.000145289	0.000225551	2.66679e-05	0	0.000166876	8.67239e-05	2.19771e-05	0.000190628	6.93413e-05	0.000318734	2.71269e-05	1.04717e-05	6.85792e-07	4.32778e-05	0.000239916	0.000144616	0.000178785	0.000157141	0.000738915	0.000721262	9.21833e-05	6.24536e-05	0.000750219	0.000998978	0.000503942	0.000419957	2.11284e-05	0
Cuedc1	5.34002e-05	9.05585e-05	2.30374e-05	0.000204123	0.00018269	1.25267e-06	5.89463e-05	7.88348e-05	0	0.00034285	0.000275182	8.93297e-05	0	0.000218945	0.000113131	5.08933e-05	0.000137386	4.18305e-05	0.000200406	0.000222356	7.65598e-05	0.000114405	2.9176e-05	0.000227673	0.000140684	3.92193e-05	9.60523e-05	4.71513e-05	0.000216382	0.000219827	6.05547e-06	6.49013e-05	0.000113351	6.93588e-05	0.000124121	7.9898e-05	0.000182007	6.11621e-05	0.000261833	0.000229533	2.39641e-06	0.000107623	0.000245082	0.000404242	4.36078e-06	1.67377e-05	0	0.000152484	1.89813e-05	5.09114e-05	0.000169607	6.38709e-05	0.000139764	0.000236073	0.000100862	3.00412e-06	2.38621e-05	2.28017e-05	5.2712e-06	6.35819e-06	5.677e-05	3.3663e-05	4.98462e-05	3.2122e-05	1.44464e-05	5.90959e-05
Cuedc2	5.87912e-05	2.07434e-05	2.82643e-05	1.12765e-05	1.14205e-05	2.90583e-05	5.16947e-05	2.22787e-06	0	2.73396e-05	4.47227e-05	0	8.18072e-05	0	1.13813e-05	5.67969e-05	1.81324e-05	7.00251e-05	1.0749e-05	1.46507e-05	4.25966e-05	5.98894e-06	5.88444e-05	3.32605e-06	1.57303e-05	4.19953e-05	2.0339e-05	1.89688e-05	6.97267e-06	1.71165e-05	4.04656e-05	2.86829e-05	2.5326e-05	0	5.21191e-05	7.54115e-05	9.33e-06	3.0581e-05	0	1.45249e-05	7.04254e-05	4.56367e-05	1.49755e-05	2.80115e-05	7.09748e-05	0	0	0	8.54623e-05	3.83608e-05	6.52228e-05	7.55992e-05	0	2.85226e-05	2.16131e-05	3.58655e-05	7.39171e-06	1.36764e-05	2.09073e-05	1.56344e-05	9.37363e-06	2.00141e-05	1.03787e-05	1.60402e-05	3.3854e-05	3.91407e-05
Cul1	4.39945e-05	0.000124125	0.000104792	0.00012859	0.000118908	2.54082e-05	5.0215e-05	0.000144428	0.000234421	0.000205299	0.000242175	0.000133124	0.00010782	0.000261386	0.000218657	5.74884e-05	0.000168316	8.62463e-05	0.000193852	0.000120876	5.4253e-05	0.00017526	5.80596e-05	0.000178858	0.000140291	4.02504e-05	0.000153877	0.000116004	0.000203548	0.000178958	0.000186344	0.000213034	0.00023259	0.000161077	0.000120837	5.13349e-05	0.000112092	7.28915e-05	0.000164197	0.000231209	3.39998e-05	0.000148515	0.00012669	0.000140222	4.29285e-05	9.49447e-05	0.000149806	0.000131565	4.95982e-05	5.54326e-05	9.55072e-05	6.39817e-05	0.000116614	0.000210886	8.62775e-05	3.72469e-05	0.000130068	0.000120409	8.24701e-05	8.81712e-05	0.000137249	0.000146904	0.000149589	0.000148162	2.98918e-05	8.77787e-05
Cul2	1.05907e-05	6.41841e-05	2.99046e-05	4.11321e-05	6.56343e-05	1.06589e-05	1.51997e-05	5.62514e-05	1.89753e-05	2.59923e-05	0.000158459	4.26983e-05	0	4.07691e-05	8.78207e-05	1.37993e-05	7.26423e-05	0	4.93228e-05	3.96288e-05	9.58331e-06	4.95793e-05	5.37144e-05	9.43841e-05	6.51271e-05	1.16437e-05	8.62686e-05	1.29443e-05	7.15732e-05	3.00521e-05	7.94579e-05	0	4.86356e-05	0.000104194	2.5361e-05	1.31885e-05	5.75727e-05	7.99601e-05	4.79187e-05	5.907e-05	1.24427e-05	6.65832e-05	6.39284e-05	4.69377e-05	5.91087e-06	0.000134578	7.52522e-05	8.07232e-05	0	1.02447e-05	3.53764e-05	2.35899e-05	5.06481e-05	6.17616e-05	5.77445e-05	1.07507e-05	5.58351e-05	8.39018e-05	3.67974e-05	3.44048e-05	5.97322e-05	8.1051e-05	4.81455e-05	7.4541e-05	9.81342e-06	3.18695e-05
Cul3	5.33059e-05	7.97501e-05	5.52773e-05	8.1402e-05	7.08383e-05	3.47639e-05	5.93495e-05	6.35722e-05	0.000141927	0.000136805	7.35969e-05	8.88454e-05	5.61246e-05	8.76135e-05	3.65801e-05	7.22306e-05	9.78306e-05	9.33219e-05	0.000121106	3.60606e-05	0.000109536	4.35714e-05	6.70532e-05	0.000101305	6.37461e-05	6.16124e-05	8.35133e-05	7.68094e-05	0.000128258	4.59492e-05	6.82978e-05	0	8.26444e-05	5.13649e-05	0.000102402	4.42808e-05	0.000115144	2.14133e-05	7.35175e-05	0.000134434	5.30268e-05	9.52733e-05	9.76269e-05	0.000116798	3.58069e-05	3.05025e-05	5.8871e-05	2.81657e-05	3.07596e-05	4.29194e-05	7.95949e-05	2.94213e-05	0.000108814	6.08117e-05	4.86892e-05	6.00493e-05	0.000132341	8.31618e-05	6.21191e-05	6.50616e-05	7.80637e-05	5.83027e-05	7.92436e-05	6.21528e-05	4.35875e-05	6.21529e-05
Cul4a	2.72192e-05	0.000137824	7.86939e-05	6.51719e-05	0.000143949	1.37531e-05	3.63684e-05	0.000126252	0	1.75322e-05	0.000143402	0.000144314	3.45304e-05	6.22665e-05	0.00020523	3.75591e-05	5.25787e-05	9.22301e-05	7.95479e-05	0.000158184	5.71778e-05	0.000137014	6.85034e-05	3.96159e-05	0.000105649	2.54504e-05	0.000111258	7.226e-05	5.40918e-05	0.000108125	0.000112277	5.13558e-05	8.78275e-05	0.000129568	3.0201e-05	3.52118e-05	9.54478e-05	7.28915e-05	9.35296e-05	0.000113729	1.8774e-05	2.95317e-05	0.000116191	0.000117004	1.37428e-05	5.92793e-05	7.23752e-05	0.000190108	2.07412e-05	9.68219e-06	4.40982e-05	3.34072e-05	0.000110772	5.97665e-05	0.000140289	2.62869e-05	0.000119474	9.66091e-05	5.03261e-05	5.30151e-05	6.50591e-05	3.31515e-05	0.000150895	0.000119823	1.37111e-05	2.43511e-05
Cul4b	8.84073e-06	3.6193e-05	3.06963e-05	1.31059e-05	3.61759e-05	7.72575e-06	1.12313e-05	4.01469e-05	2.33536e-05	0	1.23701e-05	4.8793e-05	7.44562e-05	4.16389e-06	3.64009e-05	1.25552e-05	4.3373e-05	2.69462e-05	2.08825e-05	4.28271e-05	1.15933e-05	4.50509e-05	3.41841e-05	8.17585e-06	6.57255e-05	1.01512e-05	6.32518e-05	3.1711e-05	1.48573e-05	1.80686e-05	4.16125e-05	0	2.12889e-05	2.44253e-05	1.10676e-05	8.14117e-06	2.05906e-05	4.57797e-05	3.79285e-05	1.87529e-05	4.54665e-06	4.64969e-05	6.20923e-05	1.94777e-05	5.59765e-06	9.92418e-06	1.32802e-05	6.04282e-05	4.55307e-06	1.11201e-05	3.01156e-05	7.69887e-06	6.93462e-05	3.13222e-05	1.63934e-05	7.88122e-06	3.93276e-05	2.89408e-05	3.00989e-05	2.59998e-05	4.60005e-05	1.55643e-05	2.97021e-05	3.89098e-05	5.78824e-06	2.28412e-05
Cul5	3.00893e-05	0.000193055	8.86804e-05	7.54479e-05	0.000211385	2.95769e-05	3.02337e-05	0.000214346	0.000165658	5.615e-05	0.000132199	0.000175439	3.9582e-05	0.000165233	0.000257931	3.63504e-05	0.000230465	3.66632e-05	8.62728e-05	0.000134397	1.62598e-05	0.000130275	4.87117e-05	8.89836e-05	0.000157081	2.5901e-05	0.000218876	0.000106042	0.000102778	0.000172289	0.000185544	2.27108e-05	9.19072e-05	0.000158919	4.89045e-05	3.20305e-05	0.000143275	0.000126893	5.2671e-05	0.000147783	1.63544e-05	0.000100449	0.000262976	0.000135552	3.26109e-05	0.000121902	8.40232e-05	5.21477e-05	1.79249e-05	3.66026e-05	6.9632e-05	3.39663e-05	0.000170598	3.73669e-05	0.00013285	2.80579e-05	0.000169904	0.000169342	7.64538e-05	8.36057e-05	8.6255e-05	0.000116966	0.000170982	0.00014458	2.56959e-05	4.99338e-05
Cul9	1.97496e-05	5.41608e-05	1.73063e-05	4.41833e-05	4.38303e-05	1.33521e-06	1.5713e-05	6.96524e-05	1.7319e-05	1.76481e-05	4.47834e-05	5.25601e-05	0	5.60534e-05	4.05573e-05	2.48553e-05	5.09515e-05	0	3.82607e-05	5.37101e-05	1.79999e-05	6.79375e-05	1.21945e-05	6.30289e-05	3.8107e-05	1.92625e-05	4.64411e-05	1.04972e-05	2.7966e-05	3.86997e-05	4.62907e-05	0	3.2435e-05	5.16438e-05	3.22389e-06	2.08904e-05	2.86708e-05	0	3.2789e-05	4.8247e-05	1.08349e-05	7.03053e-06	2.16443e-05	8.08544e-05	1.5985e-05	9.90808e-06	0	1.32512e-05	4.8476e-06	6.38037e-06	7.51205e-06	1.31626e-05	1.81753e-05	7.41955e-06	2.77115e-05	2.69813e-05	3.44266e-05	5.55258e-05	2.83589e-05	3.01371e-05	3.14655e-05	1.1638e-05	3.16925e-05	5.2087e-05	1.01301e-05	9.47117e-06
Cuta	0.000110601	4.35624e-06	5.3653e-05	3.15401e-05	1.4338e-05	0.000105871	0.000134485	0	0.000218657	8.39962e-06	9.72006e-06	4.34947e-05	0	1.21595e-05	3.79868e-05	0.000112071	0	5.47648e-05	1.57608e-05	0	7.91049e-05	6.76776e-06	8.88822e-05	3.77849e-06	1.19155e-05	8.56918e-05	1.32146e-05	6.9089e-05	2.25602e-05	7.09441e-06	3.383e-06	0	1.31717e-05	2.21444e-05	7.20703e-05	0.000175086	3.5623e-05	8.37153e-05	4.0863e-05	4.32332e-05	0.000115228	8.8717e-05	8.35545e-06	0	0.000181952	1.50925e-05	3.94035e-05	0.000182743	4.05798e-05	0.000193218	0.000100766	0.000135656	1.87432e-05	0	2.13714e-05	0.000121787	8.73477e-06	1.34672e-05	6.3792e-05	6.18167e-05	2.30202e-05	2.01873e-05	1.97504e-05	1.83642e-05	0.000155745	9.15548e-05
Cutal	1.05447e-05	3.01695e-05	1.99318e-05	2.3377e-05	2.28289e-05	5.52854e-07	2.1407e-05	1.15984e-05	0	4.84431e-05	2.34459e-05	1.45042e-05	5.88969e-05	8.5071e-05	6.07905e-05	4.28026e-06	5.88986e-06	5.68787e-05	3.56413e-05	1.93825e-05	2.18092e-05	3.19514e-05	2.15303e-05	3.68747e-06	1.12815e-05	6.48654e-06	8.13253e-06	4.77637e-06	4.79787e-06	1.95168e-05	2.87565e-05	3.78329e-05	5.51317e-05	6.53402e-05	3.7278e-07	1.07469e-05	5.15778e-05	0	0	5.87709e-05	6.59298e-06	0	5.91626e-06	2.02787e-05	2.78214e-06	2.50352e-06	4.02635e-05	3.38114e-05	7.43221e-06	4.33371e-06	1.91701e-06	4.20415e-06	7.31609e-06	2.94502e-05	1.80002e-05	2.96673e-05	4.76752e-05	8.64504e-05	3.41106e-05	4.36666e-05	3.3668e-05	0.000115924	5.0274e-05	5.20763e-05	3.31536e-06	1.36753e-05
Cutc	1.3099e-05	1.89806e-05	4.65307e-06	5.96781e-06	1.15478e-05	2.53651e-05	1.02161e-05	1.15799e-05	0	0	7.60978e-05	4.74559e-05	6.90608e-05	7.13063e-06	2.02627e-05	1.25007e-05	1.75383e-05	0	1.68891e-05	1.73587e-05	1.17826e-05	1.22084e-05	9.31702e-06	1.68776e-05	2.56973e-05	1.01135e-05	1.74788e-05	2.50944e-05	4.53326e-06	9.33364e-06	8.46936e-06	3.88682e-05	7.53665e-06	1.21159e-05	4.13706e-06	4.41773e-06	0	2.43665e-05	0	1.1414e-05	1.30671e-05	5.63901e-06	1.17818e-05	1.33595e-05	1.16535e-05	0	2.69978e-05	2.58038e-05	9.3982e-06	5.51851e-06	1.34769e-05	1.94177e-05	1.75996e-05	5.50728e-06	0	1.21785e-05	1.92385e-05	2.46852e-05	1.68166e-05	2.40726e-05	9.95538e-06	2.03441e-05	1.45346e-05	1.79847e-05	1.10008e-05	1.07903e-05
Cux1	7.05585e-05	0.000370647	0.000119249	0.000660568	0.000423296	3.75125e-05	5.74816e-05	0.000307499	2.84576e-05	0.000567978	0.00040917	0.000226461	9.98627e-05	0.000626206	0.000316558	7.50638e-05	0.000308521	0.000136372	0.00062967	0.00036666	6.18293e-05	0.000348932	0.000103746	0.000699886	0.000382135	8.61736e-05	0.000412564	0.000155548	0.000902433	0.0005296	0.000458228	0.000410265	0.00115145	0.000455006	8.99446e-05	8.53192e-05	0.000269339	0.000164153	0.000845636	0.000358484	5.6374e-05	6.94627e-05	0.00040872	0.000300936	6.98766e-05	0.000321643	4.22476e-05	0.000140469	4.77731e-05	3.94065e-05	0.000119992	0.000113589	0.000367706	0.000678597	0.000442272	0.00011476	0.000408841	0.000486125	0.000151088	0.000162434	0.000689515	0.000933299	0.000515075	0.000453244	3.81248e-05	8.71669e-05
Cux2	3.52702e-06	2.79735e-05	5.3038e-06	0.000113421	4.61404e-05	0	4.79686e-06	2.07303e-05	0	0.000186893	9.46448e-05	2.03012e-05	0	1.15634e-05	2.25895e-05	6.41971e-06	1.25786e-05	0	0.000174249	0	8.45657e-06	1.66598e-05	0	0.000143105	2.97075e-05	1.26702e-06	1.11274e-05	1.05418e-05	9.37767e-05	2.97482e-05	1.45164e-05	0	6.69672e-05	6.52188e-06	6.51461e-06	2.0168e-06	9.52925e-06	0	8.02832e-05	0	4.46007e-07	1.79795e-05	9.94564e-06	5.42915e-06	0	0	0	3.15307e-05	0	0	8.29e-07	0	0	3.38391e-05	0	1.81344e-07	4.10334e-06	7.45137e-06	3.73982e-06	2.94676e-06	4.61115e-05	1.50552e-05	4.46383e-06	7.50848e-06	0	4.01639e-07
Cwc15	8.95662e-05	3.34965e-05	0.000196803	1.04091e-05	4.41402e-05	0.000134878	8.93896e-05	8.28304e-05	0.000191972	2.11074e-05	7.82537e-05	2.94665e-05	0.000222144	2.15984e-05	8.2354e-05	7.26543e-05	6.32192e-05	0.000132981	1.66213e-05	6.06656e-05	7.54762e-05	2.60222e-05	0.0001194	3.73386e-05	2.55714e-05	7.12095e-05	1.65784e-05	0.000217098	3.16483e-05	4.68517e-05	3.04693e-05	0.000244702	4.77193e-06	5.40169e-05	0.000261648	0.000128529	3.33906e-05	0.000369708	3.1371e-05	9.08205e-05	0.0001284	0.000371293	4.54384e-05	4.35838e-05	8.39548e-05	8.29775e-05	0.000140987	7.95085e-05	4.40476e-05	0.000134881	0.000351346	0.000176465	6.90801e-05	6.0802e-05	1.58103e-05	8.82304e-05	3.30351e-05	4.9552e-05	0.000154011	0.000172664	1.01161e-06	2.00164e-05	3.62901e-05	4.8126e-05	0.00013075	0.000195671
Cwc22	7.59844e-06	6.65066e-05	1.04924e-05	2.6698e-05	6.14535e-05	1.28581e-05	1.10329e-05	3.34999e-05	0	3.7397e-05	4.11825e-05	3.63424e-05	1.71327e-05	9.66744e-06	2.75809e-05	1.11405e-05	6.01083e-05	1.42322e-05	3.59119e-05	7.27351e-05	8.53053e-06	5.45729e-05	1.3203e-05	2.20102e-05	8.05324e-06	6.44286e-06	4.67599e-05	1.06134e-05	1.1256e-05	4.86085e-05	2.46421e-05	0	2.34985e-05	6.67427e-05	0.000122226	1.10112e-05	3.88307e-05	0	4.83092e-05	3.15644e-05	8.0479e-06	0.00012905	4.62006e-05	1.54432e-05	7.38618e-06	1.88059e-05	7.50903e-05	9.78593e-05	0	7.01691e-06	0.000153545	1.45859e-05	4.46092e-05	0	4.06758e-05	5.48789e-06	4.41991e-05	4.04845e-05	1.98494e-05	1.03862e-05	1.94944e-05	2.61177e-05	3.91626e-05	4.93401e-05	9.92425e-06	8.40728e-05
Cwc25	1.19128e-05	2.0181e-05	2.94609e-05	2.45446e-05	4.77279e-05	2.78417e-05	2.00986e-05	3.76218e-05	8.53232e-05	0	6.20541e-05	2.33704e-05	0	2.97903e-05	1.02447e-05	1.47975e-05	4.74919e-05	0.00010727	4.19148e-05	1.60464e-05	2.21625e-05	2.08094e-05	3.6061e-05	3.62533e-05	1.65735e-05	9.55467e-06	3.39373e-05	3.41632e-05	4.25861e-05	1.85778e-05	2.21969e-05	0	1.13843e-05	3.64685e-05	8.04714e-05	2.95748e-05	4.49278e-05	0	5.47447e-06	4.08043e-05	1.53654e-05	0.000479777	1.60965e-05	1.80603e-05	2.01297e-05	5.33248e-05	5.84534e-05	2.19586e-05	1.22779e-05	1.66677e-05	3.84156e-05	2.07256e-05	3.744e-05	2.94885e-05	3.20071e-05	1.03782e-05	2.7095e-05	3.62115e-05	1.23537e-05	2.33416e-05	2.03605e-05	2.74022e-05	1.95024e-05	1.96465e-05	2.08682e-05	3.05837e-05
Cwc27	1.44659e-05	0.000143967	3.74134e-05	8.86698e-05	0.000198852	5.79061e-06	1.39274e-05	0.000203314	0	9.29779e-05	0.000159105	0.000228046	1.99872e-05	0.000101324	0.000155391	1.05229e-05	0.00014106	7.14702e-05	9.40845e-05	0.000220857	2.35074e-05	0.000136696	2.63195e-05	6.85246e-05	0.000125717	1.03657e-05	0.000154678	4.15515e-05	8.59849e-05	0.000186465	0.00018333	0.000121087	6.61822e-05	0.000260578	3.39508e-05	1.51461e-05	0.000202067	4.7259e-05	0.000112021	0.000108703	7.26725e-06	6.76145e-05	0.00017412	0.000160563	1.94827e-05	0.000226228	3.09598e-05	0.000107869	0	1.92933e-05	5.71578e-05	2.7702e-05	0.000287437	0.000102918	0.000388539	1.26153e-05	0.000156255	0.000142734	2.3624e-05	3.27422e-05	9.11669e-05	6.98624e-05	0.000111404	9.37884e-05	1.13453e-05	3.54509e-05
Cwf19l1	3.56495e-06	1.05971e-05	0	1.09205e-05	2.24356e-05	7.65182e-06	5.12442e-06	3.72604e-05	0	0	0.000103067	1.35907e-06	0	0	0	6.76478e-06	0	2.69462e-05	0	2.99588e-06	5.21836e-06	5.8892e-06	0	0	1.05614e-06	4.47792e-06	3.38163e-06	2.99097e-06	1.16934e-05	1.79676e-05	1.37535e-05	4.50288e-05	8.40336e-06	0	3.3576e-06	5.32219e-06	8.68689e-06	0	5.47447e-06	2.32387e-05	5.62572e-06	6.81831e-06	4.26312e-06	9.5813e-06	3.65155e-06	6.57285e-06	0	2.24694e-05	1.49666e-05	1.15777e-05	6.03914e-06	2.88685e-06	7.44214e-06	2.08209e-05	1.64393e-05	5.30912e-06	2.04799e-05	9.36044e-06	2.59297e-06	7.8186e-06	4.29937e-06	9.08209e-06	1.64475e-05	2.04245e-05	2.85921e-06	4.50603e-06
Cwf19l2	2.03905e-05	0.000173248	4.70481e-05	0.000136864	0.000224253	2.65692e-05	1.88575e-05	0.000197035	0.000124254	5.17795e-05	0.000303529	0.000240111	1.71327e-05	0.000232957	0.000184677	2.22375e-05	0.000242542	0.000127336	5.79118e-05	0.000274654	1.07537e-05	0.000236463	3.39824e-05	0.000116052	0.000191282	1.53919e-05	0.000199447	3.87598e-05	0.000185069	0.000185004	0.00029182	0.000209733	0.000172332	0.000210259	3.70503e-05	3.42947e-05	0.000180561	9.17431e-05	0.000267131	0.000186859	2.10593e-05	2.68525e-05	0.000215624	0.000157018	3.27794e-05	0.000170755	3.18878e-05	0.000404816	1.01149e-05	1.92129e-05	6.02332e-05	2.41094e-05	0.000124804	7.8391e-05	0.000248926	1.98598e-05	0.000222657	0.000193265	3.94752e-05	4.69809e-05	0.000128082	0.000133126	0.000173524	0.000217457	2.94002e-05	4.79065e-05
Cwh43	6.09648e-05	3.86434e-05	2.60214e-05	7.24951e-05	6.11369e-05	9.10526e-06	1.18545e-05	1.03327e-05	0	8.39962e-06	0	4.72467e-05	0	4.75521e-05	3.58134e-06	1.5668e-05	2.44325e-05	0	2.70148e-05	2.46257e-05	6.03265e-06	3.94042e-05	8.87481e-05	0.000130405	0.000124414	0.000151971	0.000133893	0.000160293	0.000201439	0.00033512	1.75146e-06	0	1.97817e-05	0	0	1.32801e-05	7.89783e-06	0	0	1.86856e-05	3.98824e-06	0	0	1.29526e-05	5.99849e-06	0	0	0	1.74487e-05	7.48175e-06	5.12347e-07	1.2739e-06	4.94809e-06	2.94244e-05	1.52739e-05	2.57619e-06	9.84434e-06	9.61212e-06	5.80506e-06	5.82113e-07	1.56597e-05	1.53598e-05	1.04404e-05	7.34327e-06	4.41613e-06	8.08742e-05
Cx3cl1	3.26755e-05	1.36295e-05	2.49804e-05	8.79551e-06	1.59206e-05	3.60484e-06	7.48411e-06	0	6.33714e-05	0	1.15955e-05	2.89203e-06	0	0	0	3.10104e-05	0	4.05326e-05	0	2.66433e-05	2.22994e-05	3.97535e-06	4.10978e-05	1.12868e-05	2.95281e-05	1.53287e-05	0	1.55154e-05	5.89163e-06	2.67104e-05	1.82375e-05	0	6.54978e-06	2.24633e-05	3.35217e-05	8.5253e-05	1.62218e-05	0	2.26214e-05	3.77994e-05	1.28486e-06	0	0.000142447	0.000152293	1.20847e-06	0	0	0	9.22424e-06	1.17252e-06	3.74802e-06	6.51318e-06	5.74653e-06	0	1.10398e-05	7.52986e-06	5.32414e-06	7.56563e-06	3.42585e-06	8.67417e-06	1.11559e-05	1.14681e-05	8.92018e-06	1.47692e-05	1.12015e-06	1.88972e-05
Cx3cr1	1.69938e-07	9.64029e-06	0	0.000733232	2.894e-05	9.53039e-07	0	0	5.78704e-05	0.00077543	3.44828e-05	2.28173e-05	0	0.00077174	6.90863e-05	0	6.80041e-06	4.70201e-05	0.000701956	1.98574e-05	0	1.87001e-05	5.60287e-06	0.000719877	2.49577e-05	0	2.75648e-05	1.56021e-06	0.000753317	0	6.92818e-06	0	0.000851455	5.03039e-05	0	0	1.83101e-05	0	0.000551744	4.07396e-05	0.000202013	0	1.22322e-05	2.43646e-05	0.000540154	0.000190531	7.02161e-05	7.76336e-05	2.60125e-06	9.02758e-05	7.88058e-08	0	6.31403e-05	0.000673529	1.8957e-05	1.36899e-07	1.07587e-05	2.72559e-05	1.33545e-05	1.25424e-05	0.000566469	0.000650336	2.61268e-05	1.70185e-05	5.58403e-06	0
Cxadr	2.87771e-05	8.85257e-05	4.40118e-05	8.11716e-05	5.98404e-05	2.40745e-06	5.71707e-05	0.000120008	0.000144499	0.000158562	4.2388e-05	0.000115451	3.17581e-05	0.00016182	0.00011244	5.49706e-05	8.95943e-05	0.000105375	2.82712e-05	0.000127142	8.06363e-05	4.46024e-05	8.6461e-05	4.85592e-05	6.36143e-05	2.39058e-05	5.2845e-05	3.42635e-05	7.38884e-05	4.05898e-05	7.94862e-05	5.57041e-05	0.000126311	0.0001707	1.43454e-05	2.19582e-05	2.56314e-05	6.47668e-05	0	2.80916e-05	2.03717e-06	2.91466e-05	3.3195e-05	0	5.70878e-06	2.27223e-05	0	5.04027e-05	4.34428e-06	3.39687e-06	0.000105794	2.27999e-05	4.58202e-05	3.61827e-05	5.49263e-05	1.12363e-05	4.55362e-05	4.90987e-05	3.03357e-05	2.65927e-05	3.37323e-05	3.21549e-05	4.68624e-05	5.60783e-05	2.0551e-06	8.6859e-05
Cxcl1	2.42881e-07	0	2.95816e-06	0	3.19089e-06	0	2.49444e-07	0	0	0	0	0	0	0	0	1.15369e-07	0	0	0	2.38969e-06	0	0	1.1877e-05	0	1.49703e-06	9.58667e-07	0	0	0	0	0	0	0	0	0.000124754	3.15046e-06	0	0	0	0	1.99375e-07	0.000616319	0	0	1.50101e-06	0	0	0	9.26853e-06	5.26459e-06	2.92992e-05	7.82216e-06	0	0	8.89521e-06	6.51446e-06	0	0	4.2366e-06	2.18715e-06	0	0	2.9498e-07	1.09814e-06	0	1.38199e-05
Cxcl10	2.64761e-06	8.42234e-06	0	0	0	1.23989e-06	3.04405e-07	0	0	0	1.46113e-05	0	0	0	0	1.22056e-06	0	0	0	0	0	0	0	0	0	1.64869e-06	0	0	0	2.93036e-06	9.83273e-06	0.000151332	0	4.37503e-05	7.91505e-06	7.01672e-06	0	0	0	2.73497e-05	2.37628e-05	1.72988e-05	4.79682e-06	0	0	0	0	0	0	0	3.59581e-05	4.02149e-06	0	0	0	1.15062e-06	3.63721e-06	1.187e-05	0	6.48004e-07	0	0	0	1.18772e-06	1.03184e-05	4.1265e-05
Cxcl12	2.04214e-05	3.45092e-05	2.14131e-05	2.18129e-05	2.36149e-05	3.37986e-06	2.83582e-06	2.22787e-06	0	0	0	1.84462e-05	0	0	1.2097e-05	1.65421e-06	2.83006e-06	0	2.1742e-05	9.23463e-06	0	5.53567e-06	3.84244e-06	6.97793e-06	1.30817e-05	3.83407e-06	2.49144e-06	4.43321e-06	0	8.04918e-06	3.39459e-06	0	2.42937e-05	8.01716e-05	1.24966e-05	2.89145e-05	1.14536e-05	6.11621e-05	2.84544e-05	1.22937e-05	2.48696e-06	1.02907e-05	0.000171655	0.000310132	1.77641e-06	1.12859e-05	0	9.21022e-06	1.21853e-05	9.08456e-06	5.20353e-05	6.12005e-05	1.23893e-05	2.6626e-05	0.000124379	2.43199e-05	1.7727e-05	2.5929e-05	8.11859e-06	1.21965e-05	2.20082e-05	9.28014e-06	2.0374e-05	3.0008e-05	7.11768e-06	4.45358e-06
Cxcl14	0	6.03792e-07	0	0	0	0	0	0	0	0	0	2.04936e-06	0	0	0	0	0	0	0	0	0	0	0	0	0	2.81272e-07	0	0	0	0	1.91096e-06	0	0	0	0	0	0	0	0	0	1.80614e-06	8.2174e-06	2.35759e-05	7.01306e-05	2.20511e-06	0	0	3.11323e-05	0	0	0	0	0	0	0	4.72148e-08	5.77861e-07	2.14216e-06	0	0	0	0	1.63938e-06	0	0	0
Cxcl16	2.35386e-05	1.04848e-05	1.36479e-05	4.67892e-06	7.57273e-06	9.4299e-06	1.31007e-05	1.94011e-05	2.15332e-05	0	1.20042e-05	7.15026e-06	0	0	0	4.76768e-05	9.51976e-06	5.65052e-05	3.24897e-05	0	4.1402e-05	0	2.38726e-05	3.40314e-06	1.4425e-05	9.05083e-06	1.24852e-05	1.56021e-06	2.20719e-06	5.53961e-06	1.37661e-05	0.000101077	3.21236e-05	4.03501e-05	1.33361e-05	5.97594e-05	3.77812e-06	0	0	1.41133e-05	3.1379e-05	0	2.13459e-05	4.0229e-06	0.000628849	3.74377e-05	6.18205e-05	1.76047e-05	2.0778e-05	5.49588e-06	1.18244e-06	1.344e-05	8.88044e-06	5.0449e-06	0	4.45313e-05	2.72497e-05	8.96585e-06	4.31345e-05	2.34713e-05	4.84749e-06	1.15135e-06	1.96855e-05	7.19465e-06	7.40663e-06	1.00423e-05
Cxcl2	0	0	0	0	0	0	0	0	0	0	0	0	0	0	0	2.87986e-06	0	0	0	0	0	0	0	0	0	1.06949e-07	0	0	0	0	0	0	0	0	3.78557e-05	0	0	0	0	0	1.92689e-05	8.34168e-06	0	0	0.000137243	0	7.85916e-05	0	0.00159617	0	2.61211e-07	0	0	0	0	1.28667e-07	0	0	0	0	0	0	0	0	0	1.99899e-06
Cxcr4	4.701e-06	0	0	0	3.5671e-06	5.89771e-05	1.45189e-05	0	0	0	0	0	0	0	2.08927e-05	3.75715e-06	0	0	0	0	2.1016e-05	0	0	0	0	7.22574e-06	0	0	0	0	0	0	0	0	2.21119e-05	1.38472e-05	0	0	0	0	5.6989e-05	0	0	0	2.70591e-05	0	2.15424e-05	6.87432e-06	0.000133351	2.21866e-05	1.35558e-07	1.2739e-06	0	0	0	2.67146e-07	0	0	0	2.73275e-07	0	0	0	0	4.26717e-05	2.99032e-05
Cxcr5	0	1.56444e-06	0	0	1.41678e-06	2.00358e-05	0	0	0	0	0	0	0	0	0	0	9.51022e-06	0	0	3.80935e-06	0	2.34937e-06	0	0	2.62518e-06	0	1.68538e-06	5.2086e-06	0	8.71414e-06	0	0	0	0	0	0	7.89453e-06	0	0	0	0	5.83812e-06	2.14376e-06	1.00781e-05	0	3.43572e-06	1.32802e-05	0	0	0	0	0	4.28493e-06	0	1.06763e-05	1.30844e-08	3.12621e-06	9.19491e-06	8.03857e-07	1.20183e-06	0	0	2.40298e-06	1.84076e-06	9.63076e-07	0
Cxx1a	2.23349e-05	7.79755e-06	0	0	8.05244e-06	2.74235e-06	1.44043e-05	0	0	0	0	4.25731e-06	0	0	0	2.12956e-05	1.41127e-05	0	0	0	1.88068e-05	9.63586e-06	0	0	9.79667e-06	1.63879e-05	0	0	0	1.06022e-05	1.38265e-05	0	0	1.34722e-05	0.000105169	0.000151515	1.83294e-05	0	0	5.63139e-06	2.07887e-05	2.15028e-05	1.63488e-05	0	2.12943e-05	3.04615e-05	0	1.72544e-05	4.05689e-06	2.50687e-05	1.54071e-05	3.05266e-05	8.08355e-06	0	0	2.59789e-05	2.09626e-07	1.8299e-06	0	0	0	0	5.89283e-06	5.70518e-06	1.66227e-05	7.0958e-06
Cxx1b	1.27928e-05	1.0459e-05	0	0	5.48497e-06	1.18248e-05	1.12573e-05	0	0	0	1.14416e-05	8.16826e-06	0	0	0	1.93072e-05	6.0024e-06	0	0	0	8.4531e-06	1.62563e-05	0	0	0	1.20809e-05	0	0	0	1.06022e-05	3.95401e-06	0	0	0	0.000128724	7.66284e-05	0	0	0	5.62673e-06	2.72048e-05	3.37467e-05	8.93402e-06	0	1.979e-05	1.8372e-05	0	1.06288e-05	0	1.09461e-05	2.1721e-05	2.40738e-05	8.08355e-06	0	4.965e-06	2.44962e-05	1.5857e-06	9.89629e-07	0	0	0	0	8.1852e-06	3.53241e-06	1.57822e-05	2.30672e-05
Cxxc1	2.33492e-05	9.73621e-06	5.59068e-06	1.38531e-05	2.84418e-05	2.7187e-05	2.35948e-05	3.76002e-05	0	2.50634e-05	6.08865e-06	2.58127e-05	0	2.06185e-05	0	2.47219e-05	1.07564e-05	0	0	0	4.32196e-05	1.11174e-05	1.7284e-05	4.42254e-05	2.25319e-05	1.9881e-05	1.67634e-05	1.29537e-05	2.67462e-06	0	1.6308e-05	0	7.9626e-06	1.26033e-05	4.58433e-05	2.72187e-05	8.4887e-06	0	1.24508e-05	1.30739e-05	2.24596e-05	2.05253e-05	2.21756e-05	4.30034e-05	2.28448e-05	1.54321e-05	0	2.07641e-05	1.1267e-05	2.80912e-05	2.22847e-05	4.32568e-05	1.2022e-05	0	2.45973e-05	1.76392e-05	6.51584e-06	5.04111e-06	1.4732e-05	1.04854e-05	1.2282e-05	1.53699e-05	1.23129e-05	1.3905e-05	2.4675e-05	1.82549e-05
Cxxc4	0	0	0	0	0	0	0	0	0	0	0	0	0	0	3.60555e-06	0	0	0	0	0	0	0	0	0	0	0	0	0	0	0	0	0	0	0	2.9089e-06	4.21943e-06	0	0	0	0	0	0	0	7.58386e-06	0	0	0	7.72618e-06	0	0	1.33553e-07	0	0	0	0	0	0	0	0	0	0	0	0	1.79681e-06	0	0
Cxxc5	8.91211e-05	0.000119574	0.000168932	0.000149739	7.61409e-05	2.24583e-05	0.000100974	7.92378e-05	0.000224766	0.000146804	5.36108e-05	0.000119422	6.05244e-05	0.00011545	5.2648e-05	0.000137613	9.12757e-05	0.000133203	0.00011435	8.11534e-05	0.000177153	0.000140549	0.000146011	0.000135708	8.44451e-05	7.63825e-05	8.14589e-05	0.00020832	6.5626e-05	7.59334e-05	0.000119507	9.94431e-05	0.000112391	0.000111188	1.89812e-05	4.34303e-05	4.1238e-05	0.000119803	4.64015e-05	2.69253e-05	2.52915e-05	4.26589e-05	5.29938e-05	3.93349e-05	2.35682e-05	2.98242e-05	0.000149137	3.86638e-05	1.8895e-05	4.9554e-05	0.000154218	0.000100059	0.000125525	7.82878e-05	0.00010419	7.6627e-05	8.33435e-05	7.0805e-05	0.000151613	0.0001125	0.000108551	3.85485e-05	9.71219e-05	6.09034e-05	2.05514e-05	0.000201892
Cyb561	2.16008e-05	1.52714e-05	9.92134e-06	6.89383e-06	1.29934e-05	7.68802e-07	2.04264e-05	0	1.52952e-05	0	2.71059e-05	8.86612e-06	1.80845e-05	9.78091e-06	2.68393e-05	4.37297e-05	4.41303e-05	2.87601e-05	3.48451e-06	0	3.55227e-05	1.67986e-05	2.5738e-05	1.22039e-05	2.37007e-05	3.89943e-05	1.35227e-05	3.20107e-05	1.20355e-05	9.99016e-06	8.1954e-06	0	4.1964e-05	0	5.80076e-06	2.23287e-05	8.40068e-06	0	5.33607e-06	3.89792e-06	4.80774e-06	0	0	5.18939e-06	1.95253e-06	0	0	0	0	1.04299e-06	6.55295e-07	0	1.27062e-05	4.59745e-06	2.83206e-06	8.80257e-06	8.19825e-06	1.45469e-05	5.73307e-06	1.46919e-05	1.7012e-05	3.08034e-05	7.46571e-06	1.85389e-05	4.41476e-06	3.0044e-05
Cyb561a3	0	1.80444e-06	0	9.77865e-06	0	0	0	0	0	0	0	1.86159e-06	0	0	6.26272e-06	0	0	0	1.89875e-05	8.11741e-06	0	3.31665e-06	0	0	6.7104e-06	5.48716e-08	0	4.43321e-06	1.2978e-05	0	4.51019e-06	0	2.6793e-05	0	1.0856e-06	0	0	0	6.23306e-05	2.96415e-06	8.99737e-07	0	6.53636e-06	1.19048e-05	0	6.77094e-06	0	0	0	0	6.79592e-07	0	1.25323e-05	4.16786e-06	0	1.88604e-07	3.42922e-06	3.327e-06	5.91577e-07	4.99086e-07	1.19638e-05	1.98848e-05	3.16375e-06	3.40973e-06	0	1.00143e-06
Cyb561d1	4.12713e-06	1.12112e-05	0	2.67677e-06	5.60779e-06	4.84931e-06	6.03321e-06	1.94042e-05	0	0	0	2.64563e-06	0	0	4.85378e-06	7.09923e-06	0	1.55328e-05	0	8.60526e-06	9.38471e-06	0	1.25916e-05	0	0	6.59362e-06	1.99649e-06	4.7042e-06	2.6733e-06	1.10312e-05	0	0	0	0	3.89269e-06	2.41462e-06	2.62638e-06	0	0	9.14344e-06	1.04597e-05	0	0	0	2.77299e-06	0	0	0	8.19001e-06	2.61254e-06	5.66329e-06	9.20549e-06	1.24592e-05	0	3.41317e-05	2.5921e-06	1.21779e-06	0	2.09106e-06	2.3613e-06	2.11921e-06	5.46037e-06	2.1588e-06	2.39407e-06	7.35509e-06	6.36441e-06
Cyb561d2	1.83819e-05	3.718e-06	2.04987e-05	0	0	2.79106e-05	2.11708e-05	0	0	0	0	4.1474e-06	0	0	0	1.40742e-05	0	0	0	0	2.62224e-05	1.10123e-05	1.51797e-05	0	2.67723e-06	1.57732e-05	6.03435e-06	4.05659e-05	0	0	0	2.59121e-05	0	1.36104e-05	8.31954e-06	2.04007e-05	0	6.92598e-05	0	4.53817e-06	1.72325e-05	4.46875e-06	2.2725e-06	0	2.5201e-05	0	0	4.40618e-06	2.0909e-06	2.76864e-05	2.79991e-05	4.89301e-05	0	0	0	1.36818e-05	3.36347e-06	1.60584e-05	1.31303e-05	2.94065e-05	0	0	1.58508e-06	6.22719e-06	1.93625e-05	2.66152e-05
Cyb5a	0.000457347	5.43082e-05	0.000987012	5.61232e-05	0.000167399	0.000297425	0.00068407	0.000128715	0.00111953	3.81942e-05	7.53585e-05	5.79769e-05	0.00173017	8.92311e-05	0.000188289	0.000279931	0.000102661	0.000948796	1.34622e-05	0.000102586	0.000395556	4.11854e-05	0.000686684	4.64638e-05	0.000113	0.000344519	4.08326e-05	0.000649272	5.87072e-05	0.000116483	6.28969e-05	0.00172362	3.34413e-05	0.000103075	0.00020486	0.00054816	6.55486e-05	0.00179704	0	0.00014712	0.000285203	0.000130051	7.62161e-05	0.000138911	0.000375158	6.1297e-05	0.00167714	0.000146367	0.000348634	0.000236331	0.000499186	0.000572657	5.1093e-05	7.89441e-05	0.000117756	0.00129422	8.44879e-05	0.000102746	0.00173708	0.00240031	0.000115363	7.99271e-05	0.000177981	0.000204166	0.000307541	0.000286236
Cyb5b	9.23263e-05	9.42961e-05	8.74735e-05	0.000186227	0.000111269	8.9521e-05	0.000142452	0.000149602	0.000129765	0.000218608	0.000117425	0.000136858	9.43718e-05	0.000144797	0.000104272	0.000202201	0.000173252	0.00019583	0.00028478	0.000113082	0.000221893	0.000125165	0.000117883	0.00021024	0.000179761	0.00013512	9.60423e-05	0.000132261	0.000194192	0.000127595	0.000100842	4.50288e-05	0.000168816	9.07193e-05	3.53959e-05	0.000121639	0.000133346	0.000188009	0.000211582	0.000135699	6.26137e-05	4.52114e-05	5.32208e-05	8.95537e-05	5.37433e-05	4.96211e-05	0.000197582	0.000136269	3.45523e-05	6.9228e-05	3.09162e-05	7.43065e-05	4.53644e-05	0.000135308	9.97635e-05	0.000193164	0.000133941	0.000106597	0.000115141	0.000127377	0.000195255	0.000143554	0.000139017	0.000121678	5.76956e-05	8.20036e-05
Cyb5d1	2.64871e-07	8.71059e-06	0	2.79882e-06	2.74403e-06	0	2.94395e-07	0	0	0	0	2.03586e-06	5.9413e-05	0	1.36054e-05	4.30426e-07	0	0	0	3.69801e-05	1.19335e-06	0	7.19922e-06	4.52753e-06	1.13876e-05	5.86205e-07	0	1.43592e-06	9.60529e-06	0	0	0	6.95032e-06	0	7.28366e-06	1.23376e-06	0	0	0	1.30871e-05	2.83766e-07	5.94304e-06	0	0	9.09197e-07	0	0	3.32226e-05	0	0	4.19926e-06	0	0	0	0	7.99796e-07	1.75143e-06	2.37515e-06	5.80606e-06	3.03894e-06	1.73799e-06	2.3248e-06	7.6401e-06	5.48982e-06	9.40685e-07	1.27069e-06
Cyb5d2	1.03278e-05	4.55471e-05	3.10425e-05	3.28232e-05	2.59903e-05	4.67238e-06	8.98162e-06	0	0	2.77775e-06	0	2.03997e-05	0	0	7.24638e-06	1.43207e-05	3.92657e-06	0	6.13832e-05	6.60986e-05	4.95471e-06	3.65897e-05	3.6493e-06	2.9148e-05	3.61914e-05	8.43551e-06	5.24272e-05	2.7174e-05	4.60859e-05	7.91215e-06	1.45112e-05	0	2.94439e-05	3.94167e-05	8.48153e-06	1.44735e-05	1.68897e-05	0	1.24508e-05	2.80089e-05	6.07984e-06	5.63785e-06	7.26574e-06	1.13423e-05	7.29945e-06	0	3.18878e-05	0	1.44943e-05	3.18392e-06	1.10472e-05	7.25249e-06	6.08472e-06	5.9543e-05	2.2951e-06	9.2023e-06	1.3986e-05	2.71329e-05	1.08471e-05	1.09644e-05	1.88586e-05	2.69743e-05	1.41042e-05	1.87943e-05	5.51416e-06	1.45924e-05
Cyb5r1	1.04272e-05	3.47773e-05	3.71321e-05	3.03632e-06	9.89645e-06	2.6024e-06	8.24212e-06	2.96197e-05	1.7319e-05	8.39962e-06	6.18506e-06	2.10779e-05	3.9582e-05	1.65908e-05	2.12343e-05	2.99651e-05	1.12486e-05	3.09155e-05	9.70798e-06	3.38524e-05	1.97655e-05	3.2392e-05	4.33362e-05	1.73121e-05	2.26168e-05	2.17544e-05	4.48433e-05	2.53828e-05	2.20719e-06	3.25271e-05	3.04561e-05	0	1.85096e-05	5.12828e-05	4.29806e-05	1.69748e-05	1.80174e-05	5.54631e-05	6.97215e-05	1.62067e-05	2.01097e-05	4.90889e-05	1.38536e-05	7.81922e-06	2.49219e-05	5.64065e-06	0	0.000129314	4.86631e-05	6.61364e-06	2.29449e-05	2.40102e-05	3.2822e-05	0	9.2296e-06	7.13389e-06	1.27153e-05	1.02643e-05	1.15257e-05	1.41296e-05	1.17209e-05	0	9.47381e-06	1.89347e-05	5.41152e-06	3.14301e-05
Cyb5r3	4.41294e-05	1.58347e-05	0.000130958	5.1943e-06	4.95517e-05	4.46519e-05	7.46776e-05	1.32577e-05	0.000159246	0	0.000152454	2.47225e-05	0.00020123	3.23081e-06	2.31037e-05	6.52752e-05	3.0326e-05	0.000219281	4.30819e-06	9.80755e-05	7.9341e-05	2.54603e-06	8.82442e-05	4.74868e-06	3.78421e-05	3.35547e-05	2.60146e-05	8.84922e-05	4.90985e-06	3.08216e-05	2.28128e-05	0.000110699	1.53133e-05	3.52416e-05	0.000364643	0.000109127	7.6479e-05	0.000140132	4.18724e-05	6.63245e-05	5.48222e-05	0.000562447	3.7785e-05	3.92244e-05	7.17358e-05	3.12633e-05	9.22525e-05	7.08514e-05	3.47686e-05	6.95521e-05	0.000700967	8.24507e-05	3.9863e-05	0	0.000105048	6.11407e-05	2.39894e-05	4.1855e-05	0.000201374	0.000242873	8.68133e-06	1.02543e-05	3.36767e-05	3.71591e-05	3.8584e-05	9.85653e-05
Cyb5r4	3.89344e-05	6.25899e-05	1.76617e-05	2.50267e-05	6.23146e-05	4.47639e-05	3.7983e-05	0.000102369	0	4.68138e-05	0.000100628	0.000113721	6.66311e-05	6.34759e-05	3.73789e-05	3.28523e-05	0.000134242	2.77149e-05	2.01437e-05	5.64173e-05	5.38761e-05	0.000139788	2.02094e-05	2.67909e-05	7.05902e-05	3.06336e-05	7.43234e-05	5.40273e-05	5.60623e-05	8.23989e-05	4.85362e-05	0	1.88658e-05	5.94785e-05	3.36096e-05	2.90934e-05	7.5237e-05	3.0581e-05	5.95103e-05	3.3704e-05	6.02406e-05	6.05333e-05	5.95919e-05	5.39636e-05	2.8639e-05	0.000113662	4.02635e-05	5.00517e-05	8.44644e-05	6.38261e-05	5.09704e-05	3.93511e-05	7.00524e-05	1.21698e-05	1.59655e-05	3.48794e-05	6.84713e-05	5.20006e-05	3.36364e-05	3.60212e-05	3.88944e-05	2.64487e-05	5.62606e-05	6.35999e-05	3.54435e-05	5.27262e-05
Cyb5rl	3.19431e-05	1.60738e-05	4.34994e-06	1.75052e-05	2.23868e-05	1.18604e-05	8.50063e-06	1.81305e-05	0	0	0	3.91656e-06	1.80845e-05	0	6.52156e-06	1.73934e-05	7.32343e-06	0	1.44973e-05	0	8.34906e-06	2.25207e-05	4.70196e-05	3.02492e-05	1.66151e-05	6.42089e-05	6.70145e-05	6.76729e-05	2.35759e-05	5.30046e-05	1.07005e-06	0	0	0	4.70385e-06	7.7653e-06	0	0	0	3.17666e-05	2.41148e-06	4.72411e-06	0	1.84232e-05	5.10607e-06	0	0	1.06288e-05	1.00844e-05	4.52246e-06	2.02266e-06	0	1.74524e-06	3.84044e-05	0	8.72803e-06	7.92216e-06	8.70626e-06	8.74864e-06	5.86794e-06	1.10248e-05	4.4282e-06	1.0502e-05	5.61111e-06	7.15855e-06	9.69386e-05
Cyba	0.000136193	2.27169e-05	0.000154562	1.24248e-05	4.88181e-05	0.00052988	8.29139e-05	2.64294e-05	8.86395e-05	0	6.35656e-05	1.59757e-05	0.000264308	9.78091e-06	3.33914e-05	6.70615e-05	2.51788e-05	0.000208411	0	3.16655e-05	4.35651e-05	7.48003e-06	9.21616e-05	9.52371e-06	5.22251e-05	0.00010967	3.02207e-05	8.72951e-05	3.465e-06	1.89856e-05	2.64109e-05	0.000279902	3.76832e-06	5.76195e-05	0.000101082	0.000334116	1.27543e-05	0.000385412	0	5.13402e-05	0.00146174	9.83332e-05	1.3626e-05	3.55382e-05	0.00113113	7.35084e-05	0.000481582	0.000111512	0.00129129	0.00106977	5.04452e-05	0.000147013	8.69356e-06	3.0975e-05	2.1168e-05	0.00055066	2.26018e-05	4.11938e-05	0.000498087	0.000562832	2.05471e-05	2.87026e-05	5.76073e-05	6.26017e-05	0.000527379	2.48864e-05
Cybb	5.58755e-07	2.78517e-06	0	0	0	0.000101331	0	0	0	0	0	1.87346e-06	0	0	0	0	0	0	0	1.46817e-05	0	6.31241e-06	0	0	3.98664e-06	2.3311e-07	0	0	0	1.605e-05	1.10571e-05	0	0	7.28697e-06	0	5.65526e-07	0	0	0	8.16653e-06	0.000736709	0	6.55292e-06	7.13073e-06	0.000612494	0.000383028	0.00013406	0.000134207	5.43748e-05	1.33065e-06	2.46023e-07	1.2739e-06	0	0	0	1.74986e-07	7.01091e-06	6.24211e-06	0	1.12442e-06	0	0	2.54851e-06	1.40544e-06	1.29194e-06	7.75677e-07
Cybrd1	6.84451e-07	0	0	0	0	0	6.89875e-07	0	0	0	0	0	0	0	0	2.34489e-06	0	0	0	0	0	0	0	0	0	5.47279e-07	0	2.31944e-06	0	2.32731e-06	0	0	0	0	6.09747e-07	0	0	0	0	0	0	0	0	0	0	0	0	0	0	1.24218e-06	3.26383e-07	0	0	0	0	1.22382e-07	0	0	0	0	0	0	2.97612e-07	1.19943e-06	0	0
Cyc1	0.000549289	5.02182e-05	0.000555932	6.6452e-05	8.68033e-05	0.000176674	0.00065389	8.06524e-05	0.000591137	4.09803e-05	0.000138742	2.97103e-05	0.000314802	0.000105461	9.2942e-05	0.000369891	5.28884e-05	0.000251848	5.44217e-05	8.20304e-05	0.000589195	6.98028e-05	0.000344125	0.00010923	7.43107e-05	0.000538676	5.98507e-05	0.000530079	6.9863e-05	4.79288e-05	1.66569e-05	0.000437573	6.20944e-05	2.78287e-05	0.000101985	0.000240542	3.30506e-05	0.000426841	1.60801e-05	4.5613e-05	0.000151607	0.000218526	6.85764e-06	4.07585e-05	0.000160227	4.45882e-05	0.000369024	5.56195e-05	0.00019488	0.000153395	0.000129013	0.000274805	2.2227e-06	4.03072e-05	3.55329e-05	0.000340533	3.36473e-05	4.61574e-05	0.000343268	0.000371916	0.000100576	9.14167e-05	6.10186e-05	7.49039e-05	0.000150871	0.000662818
Cycs	0.00100464	4.13961e-05	0.000270323	4.13508e-05	8.5382e-05	0.000322802	0.00172068	4.40671e-05	0.000492473	1.7546e-05	4.72844e-05	6.78525e-05	0.000242729	4.73725e-05	6.24864e-05	0.000536526	8.83246e-06	0.000207795	6.3016e-05	0.000117646	0.000909802	2.57129e-05	0.00038537	7.17988e-06	3.96007e-05	0.000860353	2.25473e-05	0.000374413	3.85684e-05	4.74076e-05	8.93075e-06	0.000225436	6.53158e-05	3.87149e-05	0.000161429	0.000427039	2.68127e-05	0.000858287	6.66573e-05	0.000105759	0.000295375	0.000286482	3.66939e-05	4.82136e-05	0.000326232	1.00086e-05	0.00011776	5.61082e-05	0.000198256	0.000330223	0.000143009	0.000543174	2.87069e-06	3.63519e-05	5.88774e-05	0.00083391	2.67043e-05	4.71355e-05	0.000377001	0.000408669	2.9136e-05	1.89825e-05	5.70497e-05	7.31658e-05	0.00029984	0.000736173
Cyfip1	2.33682e-05	7.75947e-05	5.61901e-05	5.8146e-05	0.000106244	5.13104e-06	2.74684e-05	0.000106489	0	0.000182164	4.8672e-05	6.71498e-05	2.76549e-05	0.000107753	7.13194e-05	2.30912e-05	7.10413e-05	7.20223e-05	0.000114702	5.20201e-05	3.05429e-05	8.81488e-05	3.6332e-05	7.29106e-05	0.000129167	2.09295e-05	8.26212e-05	2.58156e-05	9.17225e-05	7.74071e-05	7.43356e-05	5.57041e-05	9.37244e-05	8.80306e-05	9.42638e-05	5.78657e-05	0.000199287	2.28415e-05	0.000120651	0.000170755	5.41869e-05	7.94816e-05	0.000118617	0.000155153	7.06321e-05	0.000199703	2.69978e-05	0.000168495	1.79738e-05	8.53392e-06	6.36103e-05	3.10872e-05	6.62485e-05	9.49741e-05	0.00011305	1.45492e-05	7.32661e-05	6.45559e-05	2.07727e-05	2.44394e-05	6.81608e-05	5.41469e-05	8.47696e-05	0.000107689	7.24602e-06	3.34475e-05
Cyfip2	0.000240876	0.000425508	0.000183954	0.00109032	0.000391413	7.70658e-05	6.77129e-05	8.45325e-05	6.86434e-05	0.000114284	5.56766e-05	9.27368e-05	5.48246e-05	0.000258196	8.29118e-05	0.000157487	0.000157067	7.83539e-05	0.000476282	7.351e-05	0.000141815	0.00021971	6.69791e-05	0.000257849	0.000145318	0.000162051	0.000357985	6.19287e-05	0.000579144	0.000207899	5.81485e-05	0.000118412	0.000346087	0.00019729	1.40629e-06	3.41479e-05	3.49062e-05	0.000200754	0.000440352	0.000102639	5.68084e-05	7.04126e-06	4.32752e-05	7.89539e-05	1.69841e-05	0.000140447	0.000101565	0.000150316	9.6433e-05	9.3947e-05	3.7976e-06	1.61093e-05	4.31215e-05	0.000249035	5.19838e-05	4.06859e-05	8.25538e-05	8.81757e-05	4.61782e-05	2.36841e-05	0.000237371	0.000166591	0.000121221	8.58806e-05	7.15843e-05	9.84233e-05
Cygb	0	0	0	0	0	0	0	0	0	0	0	0	0	0	0	0	0	0	0	0	0	0	0	0	0	2.55437e-08	0	0	0	0	0	0	0	0	1.13748e-06	2.95907e-06	0	0	0	0	3.58089e-06	3.07947e-05	0	6.29391e-05	0	0	0	0	0	2.55796e-06	1.40569e-07	0	0	0	0	0	0	0	0	0	0	0	0	6.90612e-07	4.55075e-07	0
Cyhr1	0.000105538	8.40378e-05	6.25347e-05	3.9714e-05	7.02236e-05	4.63596e-05	0.000101486	0.000104245	4.05085e-05	9.98537e-05	6.43669e-05	0.000107711	1.99872e-05	2.20107e-05	8.34901e-05	0.000109448	8.7873e-05	9.6832e-05	2.95723e-05	9.5164e-05	0.000116613	5.13409e-05	6.24085e-05	3.19933e-05	4.19948e-05	0.000100855	5.45438e-05	6.77555e-05	3.34613e-05	6.81193e-05	2.34193e-05	5.61041e-05	2.80838e-05	1.23723e-05	2.79458e-05	7.09992e-05	3.32602e-05	5.31343e-05	3.24833e-05	7.12878e-05	2.39912e-05	4.29523e-05	3.39112e-05	2.52251e-05	3.67066e-05	0	4.27016e-05	4.24861e-05	1.75693e-05	2.42364e-05	3.6847e-05	8.04884e-05	5.56936e-05	2.8614e-05	3.67994e-05	6.37733e-05	2.50081e-05	6.41352e-05	4.43232e-05	5.13481e-05	3.31422e-05	3.52692e-05	3.95739e-05	6.65178e-05	3.28285e-05	0.000108667
Cyld	1.6669e-05	4.7952e-05	4.36991e-05	2.29491e-05	5.7401e-05	5.33601e-05	2.0408e-05	5.46296e-05	0	7.79327e-05	4.66536e-05	3.1604e-05	3.48742e-05	3.23657e-05	8.59817e-06	2.08374e-05	2.67347e-05	1.83483e-05	1.8405e-05	0.000129344	3.70324e-05	7.02163e-05	4.59644e-05	4.14223e-05	3.78734e-05	1.49124e-05	6.89788e-05	5.04761e-05	5.93546e-05	1.91086e-05	0.000161085	5.35103e-05	7.14046e-05	8.91746e-05	1.60668e-05	1.4089e-05	9.00883e-05	8.53143e-05	3.96587e-05	6.58953e-05	2.79298e-05	7.1487e-05	0.000132718	0.00010349	3.15972e-05	0.000175852	0	0	0	5.02261e-05	5.13456e-05	1.26203e-05	5.19392e-05	3.4538e-05	6.68016e-05	2.06102e-05	8.31693e-05	6.67931e-05	4.52979e-05	4.13391e-05	4.90148e-05	4.03929e-05	4.5867e-05	4.26453e-05	4.69143e-05	2.7319e-05
Cym	8.00444e-08	0	0	0	0	0	1.48796e-07	0	0	0	0	0	0	0	0	0	0	0	0	0	0	0	0	0	0	7.49682e-08	0	0	0	0	0	0	0	0	0	0	0	0	0	0	0	6.98285e-06	0	0	8.83733e-07	0	0	0	0	2.65482e-05	0	0	0	0	0	1.71027e-06	0	0	9.05512e-07	1.0406e-06	0	0	0	0	3.70949e-07	0
Cyp1a1	0	0	0	0	0	0	3.1656e-05	0	0	0	0	0	0	0	1.27446e-05	0	0	0	0	0	3.06928e-05	0	0	0	0	3.54238e-08	0	0	0	0	0	0	0	0	3.31546e-06	0	0	0	0	0	0	0	0	0	1.8396e-06	0	0	0	0	0	0	0	0	0	0	2.23875e-07	0	0	3.52432e-07	0	0	0	0	2.04474e-06	0	2.52323e-06
Cyp1b1	0	0	0	0	0	0	0	1.56495e-05	0	0	0	3.744e-06	0	0	1.17994e-05	0	0	0	0	1.81317e-05	0	2.4413e-06	0	0	0	0	0	0	0	0	1.06356e-05	0	0	4.5978e-05	4.10972e-06	5.88887e-06	6.74818e-06	0	0	3.685e-05	0	3.92175e-06	8.14031e-05	9.51771e-05	0	2.44308e-05	0	0	0	0	1.83375e-05	5.96783e-05	2.0387e-05	0	3.29202e-05	0	2.9672e-06	0	4.14927e-07	1.12711e-06	0	0	3.82339e-06	1.28339e-06	0	0
Cyp20a1	1.368e-05	3.34166e-05	1.24999e-05	1.27668e-05	1.18951e-05	1.19324e-05	9.92007e-06	2.5362e-05	2.33536e-05	7.27903e-06	0	2.27591e-05	1.71327e-05	0	1.74911e-05	1.90242e-05	2.95218e-05	4.10462e-05	3.27053e-05	3.02729e-05	1.62826e-05	2.95606e-05	7.132e-06	2.20309e-05	1.34873e-05	7.72202e-06	2.94812e-05	2.84453e-05	6.06086e-05	7.60335e-06	2.42029e-05	0	1.48655e-05	6.52188e-06	0.00010313	9.82482e-05	7.36068e-05	6.06653e-05	0.000121605	0.000146375	1.71449e-05	5.33889e-05	0.000178816	6.76408e-05	1.20226e-05	0	0	5.66817e-05	1.25485e-05	1.42023e-05	1.79673e-05	6.26002e-06	3.90006e-05	5.33676e-05	6.81222e-06	4.22392e-06	1.90665e-05	1.89405e-05	1.01313e-05	8.08344e-06	1.42023e-05	3.24899e-05	8.56062e-06	1.15405e-05	8.86965e-06	1.19614e-05
Cyp26a1	0	0	0	0	0	0	0	0	0	0	0	0	0	0	0	0	0	0	0	0	0	0	0	0	2.40557e-06	2.58927e-07	0	0	0	0	0	0	0	0	0	2.80264e-07	0	0	0	0	5.69217e-07	0	0	0	1.77641e-06	0	0	0	0	0	4.61108e-06	1.35684e-05	0	0	2.24052e-05	3.19113e-07	0	0	0	0	0	0	0	2.32595e-06	1.43816e-07	1.29724e-06
Cyp26b1	0	0	0	0	1.08214e-05	0	3.79161e-07	0	0	0	0	0	0	0	0	8.54118e-07	6.0024e-06	0	0	2.78614e-05	0	4.72733e-06	0	0	0	0	0	0	0	0	0	0	0	0	5.3718e-05	6.96066e-05	8.41678e-05	0	0	9.43245e-05	0	0	2.40749e-06	0	0	2.50352e-06	0	0	0	0	4.67442e-07	4.74658e-06	1.39202e-05	0	0	1.95869e-07	1.19121e-06	2.28413e-06	0	0	0	0	3.85792e-06	8.99181e-07	2.18062e-07	0
Cyp27a1	2.14088e-06	1.19457e-05	3.00019e-06	9.32582e-06	2.54325e-05	5.10919e-06	1.03126e-06	2.41619e-05	0	0	7.5188e-05	2.65008e-05	0	8.00769e-06	4.32234e-05	1.08827e-06	3.26729e-05	1.78514e-05	1.7328e-05	8.92774e-06	1.37304e-06	4.98392e-06	1.24633e-05	0	1.14135e-05	3.11734e-06	9.49827e-06	9.70495e-06	7.25743e-06	2.23285e-05	7.49932e-05	0	1.94522e-05	5.18178e-05	8.25877e-06	5.36593e-06	8.63734e-06	0	1.90245e-05	3.68823e-05	4.91225e-05	0	0.000149782	0.000175128	9.01285e-05	0.000430842	4.0981e-05	0.000154959	2.0909e-06	2.87108e-06	7.32125e-05	7.63936e-05	9.77457e-05	0.000191553	0.000230645	2.4704e-05	3.78945e-05	3.03053e-05	3.53174e-05	2.5457e-05	7.03465e-05	1.97149e-05	8.79257e-05	5.85131e-05	1.71721e-06	6.32081e-06
Cyp27b1	4.41809e-07	4.1091e-06	0	0	6.1583e-06	0	4.05078e-07	0	0	0	0	0	0	0	1.0377e-05	5.14247e-07	2.83006e-06	0	0	0	0	0	0	0	5.05796e-06	1.87424e-06	0	0	0	2.2719e-06	0	0	0	0	0	1.71544e-06	0	0	0	0	2.21944e-07	0	0	0	0	0	0	0	0	0	0	1.9279e-06	0	0	0	7.64582e-06	1.71194e-06	0	1.67166e-06	1.93362e-07	0	0	1.26755e-05	2.31167e-06	6.20716e-07	2.10773e-06
Cyp2d22	5.91336e-06	9.60855e-06	0	3.07866e-05	1.4798e-05	1.27941e-06	1.14888e-05	2.08243e-05	2.51383e-05	1.79804e-05	1.88395e-05	3.6008e-05	0	1.35905e-05	2.0236e-05	5.41678e-06	3.21782e-05	1.29007e-05	4.01595e-05	1.67135e-05	4.61721e-06	2.56691e-05	7.86368e-06	5.01453e-05	1.00929e-05	1.18472e-05	3.81387e-05	1.52979e-05	8.20738e-06	1.38688e-05	3.66034e-05	3.78329e-05	2.46441e-05	2.91185e-05	1.72869e-05	3.65466e-05	8.48508e-05	2.77624e-05	1.64615e-05	7.54009e-05	1.45058e-06	8.98957e-06	6.95571e-05	0.0001588	5.28812e-07	2.26415e-05	0	1.84787e-05	7.94256e-06	0	1.06106e-05	1.34702e-05	1.77651e-05	4.63471e-06	3.0078e-05	1.63628e-05	4.80851e-05	6.47954e-05	1.86455e-05	1.27098e-05	6.61842e-05	3.45913e-05	3.95997e-05	2.23366e-05	2.37106e-06	1.5381e-05
Cyp2d26	1.95497e-05	1.8432e-05	1.13902e-05	6.02822e-07	9.827e-06	1.70797e-05	9.47225e-06	7.33644e-05	0	0	6.18506e-06	3.69606e-05	0	0	1.1139e-05	1.60299e-05	3.23532e-05	6.89817e-06	1.18092e-05	2.80607e-05	1.92645e-06	2.36475e-05	5.28952e-06	1.29382e-05	1.72438e-05	2.87042e-05	1.55309e-05	2.34887e-06	8.62527e-06	1.11786e-05	3.82543e-05	3.78329e-05	3.00335e-06	1.75828e-05	0	2.14077e-05	8.55684e-05	0	0	2.03065e-05	2.02213e-05	0	3.64524e-05	4.07592e-05	3.45755e-05	2.67542e-05	2.11238e-05	2.86814e-05	7.11944e-05	2.08326e-05	6.21246e-08	4.97603e-05	2.8207e-05	0	1.10398e-05	0.000135507	0.000176995	9.84328e-05	7.90972e-05	3.81296e-05	4.68913e-05	2.99436e-05	0.000130517	3.12574e-05	1.88363e-05	0
Cyp2e1	4.72989e-05	4.84549e-06	0.000337845	1.12248e-05	0.000200036	5.98099e-05	3.49224e-05	0	0.000319669	6.98192e-06	0.000191641	7.56738e-06	0.000270492	6.66311e-06	0.000129094	4.51966e-05	1.00736e-05	0.000419189	0	0.000168744	3.94135e-05	1.57202e-05	0.00035729	8.8616e-06	6.38591e-05	5.49454e-05	3.70719e-06	0.00020624	6.6324e-06	0.000180055	3.11571e-05	0.000966859	0	6.54496e-05	0	0.000105207	0	0.000871777	1.50757e-05	0.000204428	7.73404e-05	0	0	0.000174657	8.32682e-05	3.35947e-05	0.000675512	6.27227e-05	5.11592e-05	4.27035e-05	3.41893e-07	5.41298e-05	0	3.75423e-05	0.000231475	0.000298644	9.02681e-06	4.85696e-05	0.000896364	0.00192302	1.29961e-05	2.71037e-05	0.000196064	0.000444976	5.38834e-05	0
Cyp2j11	8.51381e-06	9.31847e-05	4.47031e-05	3.11325e-05	0.000144384	1.1217e-05	7.18326e-06	0.000197357	6.88911e-05	4.06755e-06	8.6654e-05	0.00024251	0.000120734	5.16639e-05	0.00024923	1.48575e-05	7.63551e-05	4.94167e-05	2.1541e-06	0.000188406	5.83289e-06	0.000759394	0.000273535	0.000364469	0.000645897	4.12513e-05	0.000429807	0.000130088	0.000179119	0.000514254	0.000109429	0.00013346	3.57406e-05	0.000198472	0	6.04546e-06	0.000108265	7.71831e-05	4.05059e-05	0.000172247	5.05534e-06	0	0.000103252	0.000135214	3.95589e-06	9.56164e-05	6.22998e-05	0.000173484	4.50676e-06	1.26738e-05	5.0921e-07	1.24391e-05	0.000124248	0.000111177	0.000283064	3.11516e-05	0.000397002	0.000724713	7.96847e-05	0.000137968	0.000348745	0.000354293	0.000334681	0.00048401	6.79234e-06	2.35352e-05
Cyp2j5	4.63573e-05	0.000262842	0.000257458	2.75498e-05	0.000850856	6.13727e-05	4.09159e-05	0.000297115	0.000177779	8.12871e-05	0.000627896	0.00067282	0.000630283	3.42095e-05	0.00107333	3.85469e-05	0.000511056	0.000297619	5.64107e-05	0.000761316	1.60716e-05	0.000323803	0.000204253	1.46847e-05	0.000872094	6.67183e-05	0.000383688	0.000135465	2.25853e-05	0.000512321	0.000554515	0.000551428	6.47451e-05	0.000942659	0	9.30286e-05	0.000349442	0.000419495	4.63901e-05	0.000703801	7.74076e-05	0	0.000292236	0.000738081	0.000101085	0.00037226	0.000497257	0.00093164	0.000103217	6.62784e-05	0	5.76048e-05	0.000414985	5.77677e-05	0.00117865	0.000390872	0.00155454	0.001584	0.000876145	0.00110479	0.000623912	0.000443836	0.00208995	0.00295123	6.16421e-05	4.53182e-07
Cyp2j6	3.89501e-05	2.25551e-05	5.82754e-05	2.248e-05	6.17748e-05	6.55697e-06	3.56788e-05	3.74974e-05	6.22058e-05	0	7.35392e-05	2.0151e-05	0	6.11546e-06	6.75604e-05	6.72864e-05	2.11291e-05	6.52153e-05	2.20734e-05	4.32467e-05	5.51246e-05	3.4733e-05	0.000144121	5.86157e-05	2.97618e-05	7.97131e-05	2.83851e-05	0.000199236	4.44149e-05	3.01994e-05	1.84586e-05	0	9.5327e-06	0.000111229	1.22198e-05	1.79158e-05	1.86848e-05	0	0	3.10871e-05	4.1952e-06	0	2.14827e-06	2.86871e-05	3.63089e-06	4.99286e-06	9.28793e-05	2.0825e-05	8.56342e-06	2.42337e-06	4.94619e-07	1.66392e-06	9.22192e-06	0	2.50662e-05	1.11311e-05	4.21146e-05	5.21911e-05	2.35618e-05	2.44389e-05	3.7883e-05	3.60402e-05	6.66965e-05	0.000131223	4.34298e-06	0.000145391
Cyp2j7	2.2209e-07	2.42614e-05	0	6.17897e-06	3.94609e-05	0	9.14562e-08	9.60384e-06	0	1.55506e-05	0	5.95346e-05	0	5.33049e-06	5.83783e-05	2.61114e-07	5.92859e-05	0	2.51039e-06	1.82279e-05	0	0.000114091	5.28952e-06	9.01986e-05	0.000102182	9.68767e-07	4.54553e-05	9.86222e-06	5.67489e-05	0.000131465	2.88338e-05	0	2.21916e-05	1.69264e-05	0	0	2.33444e-05	0	4.94998e-05	2.17235e-05	0	0	1.70288e-05	1.25398e-05	0	2.62576e-05	0	7.76934e-05	0	0	0	0	1.45205e-05	4.49027e-05	0.000102082	8.63795e-07	8.87277e-05	0.000153859	7.06271e-06	8.71246e-06	0.000110687	0.000117183	7.12384e-05	0.000127578	1.65733e-07	1.15252e-06
Cyp2j9	9.22938e-07	7.73886e-06	1.84776e-05	7.0347e-06	1.94129e-05	0	2.86085e-06	6.49773e-06	0	2.34412e-05	5.65099e-06	1.30918e-05	0	0	1.80654e-05	6.69e-06	1.06304e-05	8.64035e-06	0	3.86257e-05	1.83915e-06	2.07466e-05	4.97184e-05	2.99137e-06	4.59114e-05	6.52567e-06	2.32498e-05	7.8981e-06	2.61257e-06	3.28399e-05	1.41245e-05	0	1.82281e-05	9.26757e-05	1.09298e-06	2.0136e-06	1.45475e-05	8.63279e-05	0	2.1332e-05	8.92123e-07	0	2.96796e-05	2.64682e-05	0	4.99286e-06	0	0.000109755	0	0	4.32994e-07	0	7.03889e-06	0	4.7469e-05	8.97986e-06	5.80791e-05	0.000105235	1.37503e-05	2.60729e-05	3.28412e-05	6.88036e-06	9.14306e-05	0.000126367	1.43127e-06	2.11579e-06
Cyp2r1	2.8588e-07	8.84811e-07	0	0	0	3.87862e-06	6.91282e-07	3.04303e-06	0	0	0	0	0	0	0	0	0	2.19563e-05	0	3.80935e-06	0	4.42981e-06	0	0	0	1.22884e-07	2.59896e-06	0	0	1.48803e-06	1.0794e-05	5.35103e-05	0	0	8.75906e-07	9.34396e-07	0	0	0	0	1.85946e-06	0	1.28553e-06	1.16286e-05	0	1.31992e-05	0	1.18531e-05	0	2.7571e-06	1.33589e-07	0	0	0	0	1.08581e-06	6.1946e-06	1.24495e-06	1.92434e-06	2.43911e-06	0	0	0	1.42795e-07	6.62581e-07	0
Cyp2s1	1.83759e-05	1.61958e-05	6.90028e-06	2.43901e-05	7.11172e-06	0	9.21286e-05	5.59047e-05	0	5.19395e-05	0.000200171	8.51178e-05	0	0.000111704	0.000145063	2.21279e-05	5.24934e-06	3.0667e-05	0	1.16615e-05	8.36461e-05	1.54686e-05	5.28952e-06	1.02028e-05	2.34228e-05	1.22715e-05	8.2454e-06	7.38786e-06	1.49683e-05	2.17216e-05	2.33433e-05	0	0	2.07644e-06	5.48825e-07	7.33853e-07	0	0	1.36125e-05	1.12622e-05	1.33576e-06	0	3.90125e-05	3.87218e-05	1.00567e-06	0	0	0	5.09367e-06	5.62015e-06	1.13899e-05	1.51565e-05	1.75115e-05	6.76149e-05	1.95215e-05	1.81308e-06	9.07578e-06	8.76026e-06	1.09862e-06	2.85077e-07	3.21101e-06	0	1.12886e-05	1.99465e-06	5.2347e-06	3.37037e-06
Cyp2u1	2.71463e-05	7.88691e-06	6.76993e-06	2.68345e-05	7.28408e-06	4.46497e-06	2.83784e-05	4.25713e-06	0	9.91247e-06	0	9.97028e-06	0	0	0	3.06222e-05	0	0	0	1.71111e-05	3.3277e-05	9.50593e-06	2.34302e-06	1.56754e-05	2.43728e-05	2.34857e-05	2.65995e-05	1.95043e-05	3.90158e-05	1.75496e-05	6.4582e-06	0	1.7029e-05	0	3.41819e-06	4.61135e-06	0	0	0	0	2.4662e-06	0	9.33312e-06	1.04475e-05	1.10278e-06	6.77094e-06	0	0	0	3.10264e-06	4.35825e-07	3.48573e-06	0	2.98977e-05	0	3.35855e-06	4.42403e-06	4.44622e-06	8.1003e-07	1.77514e-06	6.98043e-06	4.88652e-06	2.60104e-06	1.84519e-06	2.25256e-06	2.34074e-05
Cyp39a1	1.09668e-05	2.96527e-05	9.74195e-06	2.80243e-05	4.38069e-05	1.11806e-06	2.2728e-05	9.71208e-05	0	0.00010713	0.000182434	5.74973e-05	2.43665e-05	2.3225e-05	2.05509e-05	2.34793e-05	4.70539e-05	3.04533e-05	2.89635e-05	1.4348e-05	1.47592e-05	3.69791e-05	2.36648e-05	2.41856e-05	4.42456e-05	7.33859e-06	5.12071e-05	8.34236e-06	2.37376e-05	9.58993e-06	2.75509e-05	0	7.75307e-05	3.00464e-05	3.62725e-06	4.7761e-06	3.64498e-05	0	0	1.46478e-05	3.49728e-06	9.14947e-06	5.84539e-06	3.56429e-05	2.3798e-06	1.7953e-05	0	2.07375e-05	0	2.2436e-06	4.48262e-07	8.28199e-06	1.91031e-05	0	0	1.4934e-06	1.29718e-05	9.67067e-06	3.69639e-06	3.22321e-06	2.17012e-05	8.08046e-06	7.44654e-06	5.86773e-06	8.94712e-07	1.04826e-05
Cyp3a13	0	0	1.20424e-05	6.79179e-06	3.18066e-06	0	9.99466e-06	0.000124652	6.42652e-05	0.000207924	0.000139234	9.66562e-06	0	3.33156e-06	5.14205e-06	6.60243e-07	0	0	0	0	1.68566e-05	0	2.09365e-05	3.6519e-06	4.9178e-06	2.5765e-07	6.49202e-06	1.02581e-05	2.44367e-06	0	1.43826e-05	5.35103e-05	0	0	1.29311e-06	0	1.11777e-05	0	0	0	0	0	0	0	0	0	5.30115e-05	0	0	0	1.43453e-07	0	0	0	6.81222e-06	2.76203e-07	1.97275e-06	2.12718e-06	1.4246e-05	1.90553e-05	2.7195e-06	0	0	7.96253e-07	3.66679e-07	1.90979e-06
Cyp46a1	2.57268e-06	1.29123e-05	4.72912e-06	1.12328e-05	1.40079e-05	0	1.28662e-06	3.98438e-06	0	0	0	0	0	0	8.64678e-06	1.56264e-06	2.56617e-05	0	0	0	0	1.68514e-05	5.60287e-06	2.79887e-05	6.17414e-06	5.99704e-07	3.53327e-06	4.53988e-06	0	1.65678e-05	2.47379e-05	0	9.61483e-06	0	0	0	0	0	0	0	0	3.94347e-06	4.44184e-06	0	0	1.58685e-05	0	2.04897e-05	0	0	4.26681e-06	0	1.06882e-05	9.09729e-06	0	3.35954e-07	2.92857e-06	7.34159e-07	1.0577e-06	5.91857e-07	1.19088e-05	1.45386e-05	1.01545e-06	1.70371e-06	0	3.60403e-06
Cyp4a10	9.89676e-06	6.57789e-06	4.79001e-06	1.03513e-05	7.74056e-06	1.2014e-05	9.66104e-06	2.16873e-06	0	2.54856e-05	3.96197e-05	1.00736e-05	3.9582e-05	7.82228e-06	9.40291e-06	1.06238e-05	5.88986e-06	0	2.81849e-05	1.36949e-05	6.48288e-06	1.51274e-05	3.1402e-06	4.00094e-05	1.54224e-05	1.87017e-05	7.73095e-06	7.15048e-06	1.17454e-05	4.36298e-05	7.7321e-06	2.59121e-05	3.68245e-06	0	6.53123e-07	2.3133e-05	2.52619e-05	4.81647e-05	0	0	1.25454e-05	0	2.21492e-05	2.57882e-05	3.07701e-05	3.43572e-06	0	3.39627e-05	2.7077e-05	1.14144e-05	0	1.51773e-05	0	3.03753e-05	8.71383e-06	0.000108776	2.83232e-05	3.68416e-05	2.85567e-05	4.67413e-05	0.000152802	8.40744e-05	2.12397e-05	5.94909e-05	1.20549e-05	0
Cyp4a31	6.08449e-06	3.13662e-05	1.45939e-05	0.000128124	2.78396e-05	6.61907e-06	4.79974e-06	1.17571e-05	0	0.000123925	5.00863e-05	7.72948e-05	0	0.000103758	3.36083e-05	6.00078e-06	4.12919e-05	0	0.000179125	1.26064e-05	4.41154e-06	3.27764e-05	5.61126e-06	8.95101e-05	2.54247e-05	1.13627e-05	3.47703e-05	0	0.00010499	4.06294e-06	3.53152e-05	0.000120654	9.87303e-05	2.1897e-05	0	9.42288e-06	1.47249e-05	5.31343e-05	0.000117967	7.62082e-05	3.28537e-06	0	4.91549e-05	2.69522e-05	2.23595e-05	5.15865e-05	3.18878e-05	4.40618e-06	3.4661e-05	4.08617e-06	2.63615e-08	1.75713e-05	2.72677e-05	0.000111788	3.49186e-05	7.76913e-05	9.08611e-05	0.000129214	2.48752e-05	4.84787e-05	0.00059165	0.00053533	5.13114e-05	8.48872e-05	4.87715e-06	0
Cyp4a32	0	5.6639e-06	6.37055e-06	2.66707e-05	5.73234e-05	0	0	0	2.15332e-05	4.44275e-05	6.50999e-05	0	0	6.45082e-05	0.000118938	0	0	0	1.67232e-05	8.12478e-05	0	3.70472e-06	1.08844e-05	2.04924e-05	6.79629e-05	0	0	5.60214e-06	1.88884e-05	8.67148e-05	2.4448e-06	5.61545e-05	2.46909e-05	7.98688e-05	5.31536e-06	4.51016e-07	1.20289e-05	0	0	0.000171995	0	0	0	9.55279e-05	0	0	0	9.76202e-05	0	0	7.42163e-08	0	0	1.49377e-05	0.000160053	1.63308e-07	1.47645e-05	1.09199e-05	3.83598e-05	6.63648e-05	7.79388e-05	4.22314e-05	0.000256077	0.000392436	0	0
Cyp4b1	9.96349e-05	7.00348e-06	0.000652938	2.3433e-05	0.000872334	0.000122958	8.12662e-05	5.03677e-06	0.000780443	3.5768e-05	0.000438628	1.97156e-06	0.00134205	2.93914e-05	0.000781142	7.47875e-05	1.3743e-05	0.000858028	1.87749e-05	0.000758801	4.06022e-05	9.60878e-06	0.000528202	2.38539e-05	0.000674822	0.000117842	2.02487e-05	0.000407926	1.26072e-05	0.000526886	6.21419e-06	0.00190488	4.94515e-05	0.00068982	0.000546378	0.000703512	8.8504e-05	0.00104732	0.000152247	0.000939166	0.000139412	0	3.05703e-05	0.000665337	0.000102868	2.92459e-05	0.00114315	0.000831124	0.000100583	0.000100445	1.87834e-06	8.79216e-05	9.77173e-06	4.73368e-05	0.00106018	0.000726369	3.56446e-05	7.64366e-05	0.00160811	0.00312341	0.000247592	9.50291e-05	0.00166027	0.00280733	0.000114725	5.01254e-06
Cyp4f13	1.35838e-05	6.60246e-05	4.32817e-05	4.49375e-05	6.1691e-05	2.1382e-05	1.05275e-05	0.00011146	7.0028e-05	7.67198e-05	4.90877e-05	2.38394e-05	0	4.27379e-05	4.39014e-05	1.20005e-05	5.43199e-05	8.64035e-06	9.76999e-05	5.44752e-05	1.56607e-05	6.17495e-05	1.0057e-05	2.79139e-05	6.52352e-05	1.36822e-05	4.73357e-05	5.63588e-05	3.89621e-05	5.33591e-05	2.42622e-05	9.49723e-05	3.23341e-05	4.90462e-05	1.6215e-05	2.98642e-05	3.14627e-05	7.99601e-05	3.34128e-05	3.49789e-05	1.70015e-05	3.31098e-05	4.6008e-05	5.26595e-05	1.89001e-05	2.48907e-05	8.69136e-05	3.46362e-05	0	1.3224e-05	1.45381e-05	3.02014e-06	6.161e-05	3.31506e-05	8.60238e-05	1.51129e-05	7.74449e-05	8.73054e-05	2.52403e-05	3.17262e-05	6.26134e-05	3.68771e-05	6.46287e-05	5.65442e-05	1.46588e-05	1.05072e-05
Cyp4f14	1.39689e-07	0	0	0	0	0	1.33542e-07	0	0	0	0	0	0	0	0	0	0	0	0	0	0	0	0	0	0	1.10625e-07	0	0	0	0	0	0	0	0	0	0	0	0	0	0	0	0	0	0	0	0	0	0	0	0	1.67383e-07	0	0	0	0	4.13074e-07	0	0	1.75067e-06	6.92555e-07	0	0	0	0	0	0
Cyp4f16	1.23608e-05	2.77495e-05	8.52893e-06	3.02412e-06	1.05395e-05	4.47078e-06	1.0996e-05	0	0	0	0	7.33239e-06	0	0	1.51301e-05	1.16595e-05	1.79937e-05	0	0	2.12596e-06	2.48587e-05	1.42121e-05	1.23813e-05	9.00059e-06	8.68648e-06	9.91135e-06	1.96149e-05	1.40016e-05	1.906e-06	0	2.09273e-05	0	8.92077e-06	0	8.79533e-06	1.78961e-05	7.58967e-06	0	1.73497e-05	0	6.88217e-05	0	3.25538e-06	4.26636e-05	1.33532e-05	8.23187e-05	0	0	1.01149e-05	3.63667e-06	8.49065e-07	0	0	0	3.76669e-06	1.65047e-06	6.73868e-06	3.49244e-06	1.22884e-06	1.70017e-06	5.71529e-07	3.44601e-06	5.89929e-06	6.36879e-06	6.99352e-06	1.6899e-05
Cyp4f17	5.18366e-07	1.2116e-05	0	1.58291e-05	1.29678e-05	0	2.2641e-07	5.29194e-05	0	3.97598e-05	0	1.79671e-05	1.80845e-05	2.09323e-05	2.86152e-05	0	0	0	0	5.98917e-06	0	3.72499e-05	2.50712e-06	3.26358e-05	1.23483e-05	2.05448e-07	1.54619e-05	1.05327e-05	2.50623e-05	7.37959e-06	3.60573e-05	0	1.52787e-05	6.15368e-05	4.28735e-07	0	6.63049e-06	0	7.18952e-05	1.78222e-05	0	0	1.05933e-05	1.80251e-05	0	2.93359e-05	0	1.07666e-05	0	1.83298e-06	1.18991e-06	0	1.07454e-05	1.07204e-05	1.68169e-05	3.02961e-07	1.86851e-05	1.35047e-05	3.13241e-06	3.12166e-06	3.45837e-05	2.08711e-05	1.49701e-05	1.16357e-05	0	3.56157e-07
Cyp4v3	7.18714e-06	3.98733e-06	5.31463e-06	0	0	1.00565e-06	2.14455e-05	8.60375e-06	2.33754e-05	0	1.77683e-05	3.11472e-05	0	0	0	5.85367e-06	0	2.63563e-05	0	1.93365e-05	2.23141e-05	2.27231e-05	5.21197e-06	0	1.65935e-05	5.46628e-06	1.14635e-05	4.99396e-06	0	6.65526e-06	2.71445e-05	0	0	0	2.46691e-06	7.83904e-06	6.74818e-06	0	0	2.1486e-05	1.01856e-05	0	4.74072e-06	1.15496e-05	6.83501e-06	0	0	0	2.25338e-06	1.12436e-05	1.44484e-06	0	0	0	0	3.88948e-07	4.28543e-06	2.63876e-06	0	1.0008e-06	0	0	1.29645e-07	4.30942e-07	4.40771e-06	3.62942e-06
Cyp51	1.51212e-05	3.61179e-05	5.29569e-05	1.30196e-05	1.79721e-05	1.54683e-05	1.31545e-05	3.4115e-05	7.51038e-05	6.25098e-06	8.55909e-05	9.38945e-05	1.71327e-05	1.32135e-05	5.92872e-05	2.38304e-05	2.07566e-05	2.70015e-05	6.69828e-06	6.78649e-05	2.46156e-05	9.28785e-06	4.10786e-05	4.09462e-06	1.78046e-05	2.78401e-05	4.72858e-05	2.13596e-05	1.43077e-05	4.8099e-05	3.32155e-05	0	1.36184e-05	8.19807e-06	1.17762e-05	1.94786e-05	2.37772e-05	7.01462e-05	5.155e-05	4.19726e-05	2.89063e-05	4.02978e-05	2.54761e-05	2.01956e-05	2.93565e-05	1.4593e-05	0	5.97496e-05	1.9352e-06	1.06952e-05	1.25209e-05	2.28701e-05	1.04623e-05	2.73228e-05	6.0885e-05	4.35055e-05	5.02731e-05	0.00019062	3.54036e-05	6.49582e-05	4.34448e-05	9.80959e-05	3.85739e-05	8.59422e-05	1.44354e-05	5.1801e-05
Cyp7b1	0	2.03167e-05	2.72261e-05	1.83325e-05	0.000144658	0	2.11413e-06	9.07103e-06	2.97974e-05	4.99459e-05	0.000163082	1.15887e-05	0	0	0.000124326	2.71993e-05	0.000395459	3.91239e-05	0.000352844	0.000388423	2.37216e-05	3.59672e-05	1.79675e-05	6.80629e-06	0.000160161	4.56025e-07	1.78608e-05	1.04844e-05	1.56298e-05	0.000147422	7.19804e-05	0	2.44646e-05	0.000323422	1.10047e-06	2.63969e-06	0.000177527	2.79642e-05	5.47447e-06	0.000184059	0	0	0.000135476	0.000168346	0	7.51911e-05	2.69833e-05	0.000235024	0	0	0	0	4.45621e-06	5.36973e-05	0.00010882	2.95692e-07	2.04774e-05	9.8344e-06	8.18885e-06	3.24367e-05	2.15869e-05	5.86804e-05	0.000204511	0.000599712	0	0
Cyr61	3.12005e-06	5.58581e-06	2.47701e-06	0	2.05287e-06	0	8.9315e-06	1.68285e-05	9.23065e-05	0	0	1.01052e-05	0	0	3.60555e-06	5.42301e-06	0	4.25597e-05	0	4.48898e-06	9.11271e-06	7.52974e-07	3.59648e-05	3.6519e-06	6.64653e-06	1.00109e-05	7.39652e-06	1.79491e-05	0	6.17604e-06	0.000243585	0.000352424	2.16037e-05	9.85988e-05	0.000151504	4.87914e-05	4.82949e-05	0	0	2.15213e-05	1.16319e-06	0.000425437	0.000110805	0.000133317	6.13104e-05	0	2.11238e-05	0	0	5.9484e-07	0.000863512	4.12972e-05	1.37106e-05	0	1.51173e-05	1.41988e-05	1.47158e-05	1.37456e-05	3.15385e-05	6.84449e-05	2.4208e-06	3.46111e-06	3.27985e-06	2.38384e-05	1.24997e-06	0.00029631
Cys1	6.31378e-05	0.000100562	6.82263e-05	0.000129464	0.000156394	6.60755e-06	3.18399e-05	5.72957e-05	1.89753e-05	0.000113981	0.000154186	6.23081e-05	3.9582e-05	0.000122382	5.89236e-05	6.05353e-05	0.000102639	4.34082e-05	0.000133702	9.97027e-05	4.44963e-05	0.000100585	5.29172e-05	9.03211e-05	0.000117809	4.43732e-05	0.000101468	4.36068e-05	0.000155095	0.000106631	0.000113071	2.59121e-05	0.000260051	0.00025576	1.0045e-05	2.97334e-05	2.78766e-05	0	0.000168446	5.50991e-05	7.10508e-06	1.4013e-05	6.50849e-06	3.60772e-05	7.46482e-06	1.24892e-05	0.000112306	0.000150039	1.73018e-05	8.13447e-06	2.29823e-05	6.43208e-05	8.88202e-05	7.76845e-05	9.04626e-05	4.50683e-05	0.00010487	0.000109103	3.71114e-05	3.71221e-05	0.000121542	0.000103753	0.000114375	0.00010152	7.80777e-06	5.02112e-05
Cysltr2	0	0	0	0	0	8.86122e-07	0	0	0	0	0	0	0	0	0	0	0	0	0	2.55624e-05	0	0	0	0	0	0	0	0	0	0	0	0	0	0	2.31132e-06	1.33578e-06	0	0	0	3.0863e-05	0	0	0	5.28983e-06	0	0	0	0	0	2.33644e-06	0	0	0	0	0	1.17163e-08	0	0	0	0	0	0	2.17068e-06	0	5.30503e-06	0
Cysrt1	5.34112e-07	5.71017e-07	0	0	0	0	2.10367e-06	6.50787e-06	0	0	0	0	0	0	0	6.35654e-07	0	0	0	8.60526e-06	3.03697e-06	0	0	0	0	1.16136e-06	0	0	0	0	0	0	0	0	0	0	0	0	0	0	3.25325e-07	0	1.81969e-06	0	0	0	0	0	0	0	0	0	0	0	0	1.493e-07	4.67295e-06	7.72885e-07	2.0708e-06	8.39082e-07	0	0	1.40611e-06	3.0606e-06	0	9.70528e-07
Cystm1	0.000865062	8.54019e-05	0.000474826	0.000345088	0.000175846	0.000124025	0.00129042	0.000139134	0.000362897	0.000566175	0.00021645	0.000141866	0.00041067	0.000499743	0.000171295	0.00120117	0.000168581	0.000911644	0.000500224	0.000106999	0.00103614	0.000122821	0.000488495	0.000510347	0.000144888	0.000401388	6.3222e-05	0.000328487	0.000350389	7.83076e-05	4.38567e-05	0.000272979	0.000368275	8.92085e-05	0.000209279	0.000251346	2.10473e-05	0.000198234	0.000233645	5.54116e-05	0.000110162	0.000406191	2.02328e-05	0.000104542	0.000141777	2.84632e-05	0.000183304	0.000133078	0.000143954	0.000112108	0.000359162	0.000661342	3.64493e-05	0.000196698	5.71484e-05	0.000504365	5.57733e-05	5.80487e-05	0.000358052	0.000353153	0.000214531	0.000180642	8.25011e-05	9.18631e-05	0.000112654	0.000817777
Cyth1	2.00571e-05	6.8618e-05	3.80347e-05	0.000137902	7.94201e-05	2.73144e-05	2.97724e-05	0.000134413	2.15332e-05	0.000393818	0.000126807	8.27573e-05	0	0.000281158	0.000117708	1.43703e-05	3.63589e-05	9.07556e-06	0.000104486	5.58113e-05	2.48086e-05	8.44648e-05	2.38781e-05	0.000126498	6.66105e-05	1.64139e-05	5.86653e-05	1.25014e-05	0.000154634	5.27182e-05	5.06659e-05	5.13558e-05	0.000129763	8.47206e-05	4.21915e-05	3.6329e-05	0.000184906	5.68089e-05	0.000105691	9.61289e-05	2.43272e-05	0	7.12739e-05	4.69476e-05	1.92401e-05	0.000114941	0	0.00010556	0	4.66109e-05	1.06996e-05	6.87427e-06	5.97133e-05	2.99779e-05	5.01591e-05	1.0611e-05	5.95746e-05	3.64218e-05	6.7046e-06	9.74237e-06	0.000104232	8.46441e-05	5.46875e-05	3.84922e-05	4.49027e-05	1.34388e-05
Cyth2	2.61837e-05	1.00932e-05	2.36197e-05	2.08031e-05	4.05102e-06	3.174e-05	3.57189e-05	2.16873e-06	0	2.64816e-05	3.50631e-05	4.13597e-06	1.61708e-05	1.45021e-05	1.14048e-05	3.17745e-05	0	2.13484e-05	0	1.00208e-05	4.83142e-05	0	2.96064e-05	3.77849e-06	7.87887e-06	2.05742e-05	0	3.68194e-05	0	2.06869e-05	8.54295e-06	0	3.61238e-05	8.72829e-06	0.000158972	5.74253e-05	1.92443e-05	0	0	1.82864e-05	2.99883e-05	0.000123406	7.01774e-06	1.5205e-06	7.86248e-06	0	0	0	1.25834e-05	2.63834e-05	9.64553e-05	3.7513e-05	3.15621e-06	0	2.26021e-05	1.85582e-05	3.50519e-06	1.30544e-05	1.37654e-05	2.19457e-05	1.89722e-05	1.44625e-05	7.3624e-06	8.05362e-06	2.93894e-05	5.08056e-05
Cyth3	2.00954e-05	9.13533e-05	2.97569e-05	9.40461e-05	8.53759e-05	3.56806e-06	2.10842e-05	6.06609e-05	3.86706e-05	8.69687e-05	0.000124378	5.7992e-05	1.71327e-05	0.000157595	8.06635e-05	3.1665e-05	2.17128e-05	0	8.32438e-05	8.8387e-05	3.54032e-05	0.000141999	2.6544e-05	0.000111032	6.36585e-05	1.57832e-05	8.2925e-05	1.08862e-05	5.12228e-05	5.92322e-05	5.39303e-05	0	4.98061e-05	6.74217e-05	0.000118209	5.62962e-05	0.000135197	3.0581e-05	8.80929e-05	0.000114678	4.00046e-05	0.00010329	0.000198735	0.00019601	3.11958e-05	0.000118608	0	4.77888e-05	6.63729e-06	4.21693e-06	5.37747e-05	2.44559e-05	0.000103858	5.00263e-05	5.22234e-05	3.92122e-06	4.36863e-05	5.41996e-05	6.2e-06	3.9198e-06	2.34859e-05	2.80225e-05	3.16576e-05	1.60987e-05	1.31938e-05	2.77494e-05
Cyth4	0	0	0	0	0	2.89971e-05	1.6091e-07	0	0	0	0	1.46929e-05	0	0	0	0	0	0	0	0	0	3.83274e-06	0	0	0	3.59486e-07	0	0	0	0	0	0	0	0	2.09377e-05	9.01153e-06	3.39949e-05	0	0	5.63139e-06	6.3217e-05	0	4.79728e-06	4.77049e-06	0.000147257	0.000435027	4.22476e-05	0.000120471	6.65652e-05	7.84939e-05	1.41956e-07	0	0	0	0	3.44406e-08	3.92035e-06	0	3.5189e-07	6.37023e-07	0	0	3.42e-06	0	5.18559e-05	0
Cytip	5.27521e-05	0.000190189	5.90951e-05	0.00037846	0.000200076	0.000158393	5.14987e-05	6.38596e-05	0	0.000160577	4.42949e-05	0.000189612	1.05077e-05	0.00013399	4.03825e-05	4.00917e-05	6.67894e-05	2.07227e-05	3.41216e-05	0.000106181	4.5073e-05	8.51038e-05	6.36739e-05	0.000145312	8.71458e-05	4.38543e-05	0.000196983	8.19472e-05	0.000287889	0.000199176	5.10243e-05	3.58166e-05	6.98322e-05	0.000109064	0	6.61113e-06	2.51578e-05	0	4.91921e-05	1.8086e-05	0.000293674	6.43898e-06	7.49419e-06	4.05673e-05	4.19615e-05	0.000240724	0.000160275	1.98768e-05	0.000205388	0.000137659	1.2868e-06	0	3.28176e-05	5.09322e-05	1.01829e-05	3.03785e-06	5.16336e-05	2.83503e-05	5.15415e-06	4.00736e-06	4.36043e-05	2.82106e-05	1.32792e-05	1.79915e-05	0.000143908	5.95615e-05
Cyyr1	3.55144e-07	1.68443e-05	9.70483e-06	1.62353e-05	4.98379e-05	4.58973e-06	1.17531e-07	7.10657e-05	2.15332e-05	0	2.36072e-05	4.90027e-05	0	2.43818e-05	2.51902e-05	6.11145e-07	5.71157e-05	7.38645e-06	0	9.23809e-05	1.83915e-06	3.55146e-05	4.82193e-06	0	1.1385e-05	2.54884e-07	1.30254e-05	1.30263e-05	1.3369e-05	2.92125e-05	2.64198e-05	2.27108e-05	2.537e-05	7.16076e-05	0.000230159	0.000254227	0.00123037	0.000144408	0.00109814	0.000952577	0	0	9.03148e-05	8.10416e-05	1.91276e-06	5.16228e-05	1.32802e-05	0.000119831	1.0222e-05	0	1.70151e-06	0	4.34326e-05	0.000108772	8.36225e-05	2.42893e-07	3.99508e-05	1.93858e-05	9.96738e-06	1.1782e-05	1.99115e-05	5.04446e-06	3.23013e-05	3.55329e-05	9.20612e-07	6.13372e-07
D030047H15Rik	0	0	0	0	0	0	3.1297e-07	0	0	0	0	0	0	0	0	0	0	0	0	0	0	0	0	0	2.40557e-06	6.04981e-08	0	0	0	0	0	0	0	0	0	2.59413e-07	0	0	0	0	0	1.19783e-05	0	0	0	0	0	0	0	0	1.44892e-07	0	0	0	0	8.62009e-08	0	0	0	1.29731e-07	0	0	8.17805e-07	4.11953e-07	0	0
D030055H07Rik	7.58281e-07	0	0	0	0	6.23764e-07	0	0	0	0	0	0	0	0	0	0	0	0	0	0	0	0	0	0	3.95113e-06	0	6.77854e-06	0	0	0	7.71281e-06	0	0	0	0	0	0	0	0	9.7503e-06	0	0	0	0	0	3.43572e-06	0	0	0	0	3.92044e-07	0	0	0	0	1.82894e-07	3.60805e-06	1.158e-06	1.09744e-06	2.52284e-06	0	0	6.62148e-06	8.27962e-06	0	0
D030056L22Rik	1.01219e-05	3.08048e-06	0	0	1.35934e-05	9.28861e-06	1.14867e-05	0	0	0	0	7.75519e-06	0	0	0	2.02764e-05	0	0	0	4.51565e-06	1.42198e-05	5.96532e-06	3.84244e-06	0	0	2.16642e-05	0	5.39499e-06	0	0	5.6319e-06	0	0	0	6.8571e-06	2.84284e-05	1.02454e-05	0	0	3.21035e-06	1.76554e-05	1.29519e-05	8.78062e-06	3.00499e-05	1.74135e-05	0	0	1.68765e-05	0	2.13776e-05	1.19688e-05	2.95576e-05	5.35303e-06	0	1.91791e-06	1.09582e-05	3.13052e-06	6.61424e-06	1.04165e-05	5.2255e-06	0	0	1.85145e-06	5.21672e-06	2.29169e-05	1.46765e-05
D10Jhu81e	0.000119888	1.71827e-05	0.000127297	1.45957e-05	2.33537e-05	3.44433e-05	7.47988e-05	0	0.000101835	3.63427e-05	6.51313e-05	7.98561e-06	0.000139974	0	4.77619e-05	5.6698e-05	1.67673e-05	9.66914e-05	0	5.12184e-06	5.50371e-05	2.14942e-05	0.000177173	0	2.04685e-05	9.23495e-05	1.36888e-05	0.000158019	9.97659e-06	3.61433e-05	1.03441e-05	9.94431e-05	0	4.62332e-05	3.09375e-05	4.77306e-05	3.77812e-06	0.000104683	0	9.65983e-06	3.73038e-05	3.91288e-05	2.83496e-05	2.18721e-05	3.99859e-05	7.38084e-06	5.756e-05	2.24694e-05	3.43807e-05	4.60444e-05	5.11892e-05	2.80357e-05	2.87069e-06	0	4.2315e-05	8.33776e-05	8.95387e-06	1.36831e-05	0.000136949	0.000141303	1.09794e-05	2.16319e-05	3.93224e-05	2.5865e-05	4.97449e-05	0.000166964
D10Wsu102e	6.94533e-06	1.19059e-05	1.08378e-05	8.52565e-06	3.58721e-06	2.39502e-05	9.67713e-06	9.82781e-06	2.33536e-05	1.69412e-05	2.18914e-05	1.87346e-06	0	4.5208e-05	1.42847e-06	7.51487e-06	1.10375e-05	3.15586e-05	0	1.39928e-05	1.9283e-05	5.38065e-06	2.75128e-05	0	1.09663e-05	7.27308e-06	6.57409e-06	1.45703e-05	7.90906e-06	5.05368e-06	1.07005e-06	0	5.83382e-06	0	1.19656e-05	1.37354e-05	0	2.43665e-05	5.33607e-06	1.63788e-05	5.33783e-06	5.02031e-06	0	1.5205e-06	7.09069e-06	2.30617e-05	2.77008e-05	1.06678e-05	1.99347e-05	1.38858e-05	3.1284e-05	8.80148e-06	5.15916e-06	0	0	1.38746e-05	9.8176e-06	2.47139e-05	1.66983e-05	2.56501e-05	2.60423e-06	5.68611e-05	1.26483e-05	2.64442e-05	1.64126e-05	9.47651e-06
D11Wsu47e	3.79911e-06	8.83675e-06	0	1.55149e-06	9.39623e-06	3.4568e-06	6.00208e-06	3.04303e-06	4.52899e-05	6.33566e-05	6.18506e-06	4.45997e-05	3.04949e-05	0	3.63901e-06	3.48988e-06	0	0	0	0	3.54638e-06	2.04131e-05	0	2.08347e-05	7.52727e-06	4.44218e-06	1.5673e-05	5.61951e-06	1.29453e-05	0	1.93374e-06	0	1.25143e-05	1.04118e-05	2.61057e-06	3.52032e-06	0	5.00501e-05	4.92616e-06	7.26246e-06	3.62493e-06	1.49217e-05	1.49888e-05	2.90742e-05	0	0	0	0	7.31264e-06	8.12518e-06	4.57048e-06	0	3.20593e-06	0	0	2.66948e-06	1.2253e-05	7.40593e-06	3.65309e-06	2.21349e-06	9.79895e-06	1.27956e-06	1.06376e-05	9.10791e-06	3.39809e-06	7.83007e-06
D130020L05Rik	1.1265e-05	1.77077e-06	1.09363e-05	7.54144e-07	5.70522e-06	1.6076e-06	4.22496e-06	0	0	0	0	1.53207e-05	0	0	1.25674e-05	7.49009e-06	0	1.22294e-05	0	0	4.34195e-06	6.83214e-06	1.58625e-05	1.06152e-05	5.88737e-06	7.31212e-06	1.44564e-06	2.03621e-05	6.23411e-06	0	0	0	2.98398e-05	0	0	8.48233e-06	0	4.15282e-05	0	0	6.11559e-06	4.50792e-06	9.66602e-06	0	3.30836e-06	0	0	0	0	2.81501e-06	1.64471e-05	0	0	5.17781e-06	5.37447e-06	1.83163e-05	9.28347e-06	4.79431e-06	1.19252e-05	1.39419e-05	1.1185e-06	7.96054e-06	4.88264e-06	1.06621e-05	3.59175e-06	1.27048e-05
D130043K22Rik	0	9.44998e-06	6.58727e-06	5.82622e-06	7.93035e-06	0	1.26923e-07	0	0	0	0	3.52173e-05	0	7.54375e-06	0	0	1.74087e-05	0	0	0	0	7.37819e-06	2.16354e-06	0	0	1.7554e-07	6.89496e-06	3.88724e-06	4.66788e-06	2.31461e-06	3.19591e-05	0	0	1.95966e-05	0	0	0	2.04332e-05	0	0	0	0	1.34981e-05	0	0	0	0	0	0	0	1.52243e-07	0	8.90327e-06	0	1.91791e-06	1.1856e-06	2.28387e-05	2.84514e-05	3.1142e-06	6.27019e-06	5.37295e-06	3.46005e-06	9.04365e-06	9.3443e-06	3.55925e-07	0
D130051D11Rik	4.0594e-06	0	0	7.11701e-06	0	0	2.65348e-06	0	0	0	0	0	0	0	0	2.32268e-06	0	0	0	0	0	0	0	1.10962e-05	0	1.89764e-06	0	0	0	0	0	0	0	0	1.99655e-06	2.50143e-06	0	0	2.22509e-05	0	0	1.10229e-05	0	0	0	0	0	0	0	0	8.05297e-07	0	0	0	0	1.00657e-06	0	0	0	0	7.46605e-06	4.67286e-06	0	0	1.15046e-06	0
D16Ertd472e	0	0	0	0	0	1.25237e-05	0	0	0	0	0	1.40915e-05	0	0	0	0	0	0	0	0	0	0	0	0	0	0	0	0	0	0	0	0	0	0	2.22527e-05	2.90962e-06	2.2136e-05	0	0	7.91014e-06	8.49302e-06	0	1.11805e-05	1.53557e-05	1.63594e-06	0	0	0	1.1267e-05	5.52604e-05	2.28853e-05	1.17406e-05	2.15653e-05	0	0	2.16596e-08	1.46616e-06	0	1.88753e-06	6.66911e-07	0	0	0	0	3.8726e-05	4.55929e-06
D17H6S53E	1.22315e-05	7.79968e-06	0	0	2.06703e-05	8.24453e-06	1.54456e-05	0	0	0	0	9.62617e-06	0	0	0	1.5368e-05	0	0	0	0	3.25855e-05	6.01478e-06	4.05877e-06	0	1.16187e-05	1.24651e-05	5.9659e-06	1.0452e-05	0	3.15438e-06	1.84694e-05	0	0	0	4.75702e-07	1.74425e-05	0	0	0	1.67131e-05	7.69218e-06	2.25649e-05	1.56199e-06	6.39353e-06	4.05357e-06	7.84019e-06	0	0	0	1.46822e-05	8.67603e-06	1.97527e-05	9.29506e-06	0	0	8.96341e-06	2.33173e-06	3.00083e-06	6.46353e-06	2.73795e-06	0	0	8.22132e-06	9.43132e-06	8.05828e-06	1.15336e-05
D17Wsu92e	5.45115e-05	6.47407e-05	7.06625e-05	9.80236e-05	3.5316e-05	2.12645e-05	6.79941e-05	3.71882e-05	7.27238e-05	9.65074e-05	0.000112788	5.83325e-05	5.67147e-05	7.09122e-05	6.20492e-05	6.07294e-05	4.88631e-05	6.31558e-05	0.000124689	3.72347e-05	8.15078e-05	7.54647e-05	8.19249e-05	0.000171837	6.87353e-05	5.06545e-05	7.34014e-05	2.95999e-05	9.03546e-05	5.30391e-05	4.81529e-05	2.59121e-05	9.51839e-05	4.29643e-05	6.2179e-05	5.29037e-05	6.40917e-05	8.53973e-05	0.000119299	0.000113984	4.21621e-05	7.92743e-05	3.56226e-05	2.64094e-05	3.58335e-05	3.64326e-05	0.000115018	9.36419e-05	2.57956e-05	3.88672e-05	6.64526e-05	5.01142e-05	6.39278e-05	9.52676e-05	2.22068e-05	8.49771e-05	5.64114e-05	6.99837e-05	8.25055e-05	9.20533e-05	0.00011103	0.000120382	7.05088e-05	7.76253e-05	4.25852e-05	3.91327e-05
D1Ertd622e	3.94315e-05	1.13594e-05	3.18023e-05	4.42371e-05	2.42726e-05	5.7357e-05	2.17198e-05	6.77551e-06	0	2.85321e-05	1.97785e-05	1.22132e-05	0	0	4.37846e-05	2.35537e-05	0	0	2.06039e-05	0	1.68418e-05	9.7016e-06	2.54942e-05	3.39156e-05	1.40094e-05	3.58505e-05	5.4668e-05	3.79006e-05	3.22172e-05	0	1.9583e-05	0	2.70239e-05	5.16148e-06	1.17367e-05	2.14326e-05	2.80038e-05	0	4.07081e-05	4.95103e-06	7.07327e-05	7.39424e-06	0	0	2.01805e-05	5.76823e-05	0	0	4.39617e-05	8.88031e-05	9.77524e-06	5.16392e-06	2.3711e-06	4.61222e-05	0	2.14003e-05	9.69842e-06	1.95317e-05	1.38989e-05	1.60591e-05	4.11509e-05	6.35119e-05	1.19126e-05	2.08897e-05	1.93019e-05	5.49512e-05
D230017M19Rik	1.58599e-06	3.55635e-05	1.34656e-05	4.06343e-05	7.39422e-05	9.57298e-06	1.52335e-06	7.39475e-05	2.15332e-05	2.65102e-05	6.20822e-05	3.22859e-05	3.17581e-05	3.6546e-05	0.000112834	1.98951e-06	2.41238e-05	1.83483e-05	3.72912e-05	2.62231e-05	0	4.66373e-05	7.6776e-06	1.59116e-05	7.07463e-05	5.88703e-07	2.43334e-05	1.72134e-05	4.51061e-05	0.000129006	6.2181e-05	0	7.90636e-05	9.56439e-05	0	1.69752e-06	2.9084e-05	2.77624e-05	0	0.000107777	5.30893e-07	0	4.45697e-05	0.000101298	4.10588e-06	1.36374e-05	0	9.7052e-05	0	0	4.91245e-06	1.9279e-06	5.36199e-05	0.00014088	0.000119274	2.81965e-06	0.000139271	0.000182376	4.56015e-05	3.61002e-05	0.00018108	0.000359822	0.000300535	0.000435278	2.39663e-07	0
D230025D16Rik	1.38963e-05	3.45953e-05	1.12646e-05	4.68899e-05	5.53967e-05	8.91895e-06	1.93943e-05	7.68287e-05	0	8.0311e-05	6.77265e-05	2.16062e-05	0	7.69527e-05	1.66746e-05	1.64072e-05	3.83597e-05	0	5.80525e-05	5.93531e-06	2.74444e-05	6.8806e-05	1.24604e-05	4.27238e-05	1.59393e-05	1.44542e-05	3.31613e-05	1.19111e-05	5.09623e-05	3.56786e-05	3.66397e-05	0	2.78346e-05	1.03381e-05	2.1259e-05	1.74028e-05	4.16043e-05	0	8.07489e-05	2.81894e-05	3.02943e-05	1.93222e-05	3.9162e-05	1.56542e-05	1.79874e-05	4.71296e-05	0	0	2.14018e-05	1.20553e-05	1.41385e-05	1.83473e-05	2.41119e-05	1.16619e-05	6.62765e-05	1.27418e-05	2.90053e-05	2.23327e-05	1.38032e-05	1.50537e-05	4.70237e-05	6.09529e-05	3.67309e-05	4.05147e-05	1.17548e-05	8.35781e-06
D2hgdh	7.94454e-06	7.13544e-06	0	3.05794e-05	1.90077e-05	8.26016e-06	1.03193e-05	2.90189e-05	0	3.13379e-05	3.25521e-05	2.86588e-05	0	7.82228e-06	2.20682e-05	1.12581e-05	0	1.86393e-05	4.72519e-05	3.01086e-05	1.75325e-05	9.69534e-06	7.28189e-06	3.73987e-05	2.31567e-05	1.30545e-05	1.28205e-05	8.16443e-06	4.42137e-05	8.55373e-06	8.8349e-06	0	2.16367e-05	0	8.54619e-07	1.34857e-05	3.10045e-05	0	5.47447e-06	1.47795e-05	4.64326e-06	0	3.50887e-06	4.47547e-06	8.29108e-06	0	3.09598e-05	0	0	7.31548e-06	2.03188e-06	4.86572e-06	0	0	2.67088e-05	1.54608e-05	1.06482e-05	7.43296e-06	1.00967e-05	1.00262e-05	3.82711e-05	3.99536e-05	2.53426e-05	8.91019e-06	6.92595e-06	8.50181e-06
D330045A20Rik	3.61497e-06	5.47218e-06	7.31854e-06	8.30258e-06	1.2095e-05	0	4.77515e-07	6.55265e-06	0	1.75079e-05	0	6.15382e-06	0	7.82228e-06	5.21241e-06	5.2132e-06	2.71563e-05	0	6.93894e-05	0	2.15913e-06	1.0595e-05	8.73668e-06	1.94938e-05	0	1.67186e-06	1.06858e-05	0	0	0	0	0	2.60009e-05	2.76281e-05	0	2.75294e-07	0	0	1.1154e-05	0	1.07653e-06	0	1.45842e-05	6.63033e-06	0	0	0	0	0	0	0	0	0	0	1.12026e-05	1.38199e-06	3.65432e-06	7.71157e-06	0	1.58417e-06	1.30358e-05	9.58725e-06	6.57479e-06	3.12817e-06	2.11985e-06	3.41391e-06
D3Ertd254e	7.56669e-06	9.23224e-06	1.10281e-05	3.89917e-06	4.48507e-06	1.36339e-06	1.40521e-05	3.031e-05	0	7.72314e-06	0	1.9271e-05	1.80845e-05	0	2.54349e-05	2.50264e-05	2.98107e-05	3.88995e-05	0	2.49352e-05	1.3129e-05	1.70001e-05	7.72378e-06	2.25135e-05	8.33265e-06	6.74829e-06	3.77071e-06	2.07152e-05	1.906e-06	4.15451e-05	2.4448e-06	0	1.32435e-05	1.15815e-05	1.20925e-05	1.0955e-05	1.18232e-05	3.0581e-05	0	1.01837e-05	1.18986e-06	0	8.49103e-06	2.51887e-05	7.95686e-06	3.13714e-06	0	0	9.22424e-06	5.7431e-07	1.06764e-05	9.69782e-06	2.37162e-05	0	0	6.93408e-06	9.86357e-06	2.31597e-06	4.57054e-06	4.86914e-06	6.58481e-06	2.21158e-06	8.68741e-06	5.83329e-06	6.91802e-06	1.64363e-05
D3Ertd751e	2.13679e-05	5.58837e-05	7.21942e-05	4.88055e-05	3.14508e-05	6.14962e-06	1.49129e-05	7.96782e-05	0	2.8169e-05	3.98295e-05	1.59014e-05	9.09976e-05	7.82718e-06	4.56965e-05	2.67753e-05	7.64593e-05	0.000144643	5.58783e-05	8.07767e-05	1.83258e-05	6.63218e-05	7.25552e-05	5.27537e-05	5.12211e-05	2.03168e-05	2.30471e-05	0.000107259	7.12666e-05	9.8647e-05	4.18178e-05	5.35103e-05	1.90224e-05	0.000130871	1.62578e-05	9.42064e-06	2.22758e-05	0	0	2.18312e-05	8.52772e-06	3.34511e-06	2.82326e-05	2.65443e-05	7.62181e-06	4.39083e-05	6.22829e-05	3.6739e-05	3.22211e-06	2.59959e-06	1.99177e-05	6.96657e-06	2.82841e-05	2.66382e-05	2.82712e-05	1.50888e-05	5.1438e-05	4.74604e-05	3.35024e-05	2.43247e-05	4.16607e-05	2.59919e-05	2.74528e-05	4.19214e-05	1.45979e-05	6.01361e-05
D430019H16Rik	5.62042e-06	2.22883e-05	4.81956e-06	0	4.71792e-06	7.12225e-06	6.76772e-08	0	0	0	0	0	0	0	0	6.61186e-07	1.97152e-05	0	0	0	0	0	0	0	0	4.22315e-06	0	1.01137e-05	0	6.22642e-06	0	0	0	0	0	3.48531e-07	0	0	0	2.55166e-06	0	0	8.87789e-06	2.1853e-05	0	0	0	0	0	0	3.80317e-07	0	0	0	0	1.28679e-07	2.0719e-06	5.00937e-07	3.00365e-07	0	0	0	5.52399e-06	1.2442e-06	1.70008e-07	2.45111e-06
D430041D05Rik	1.36816e-06	2.50869e-06	0	4.40599e-06	0	0	0	0	0	0	0	0	0	0	0	0	0	0	4.38007e-05	0	0	1.16033e-06	0	3.05748e-06	0	3.32133e-07	0	0	4.30215e-06	2.93036e-06	0	0	0	0	0	0	1.73227e-06	0	0	5.84929e-06	0	0	1.62499e-06	0	0	7.84019e-06	0	0	0	0	1.36208e-07	0	6.74731e-06	0	0	0	2.24705e-06	6.56127e-07	1.29283e-06	1.07176e-06	1.43475e-06	6.01311e-06	3.7805e-06	3.26914e-06	1.51933e-07	0
D430042O09Rik	2.14183e-05	0.000131415	1.32118e-05	7.43814e-05	0.00011515	1.0147e-05	2.35821e-05	0.000154055	0	0.000178075	7.0556e-05	0.000106876	0	8.22169e-05	5.61178e-05	2.31112e-05	3.71331e-05	0	0.000125662	9.60544e-05	2.19952e-05	8.31956e-05	1.83098e-05	9.22583e-05	0.000105382	1.5549e-05	8.19381e-05	1.46635e-05	9.08611e-05	6.25648e-05	8.63309e-05	0	0.000107678	0.00013005	9.75599e-06	3.1268e-05	8.87299e-05	0	0.00024071	9.6686e-05	1.63365e-05	2.76072e-05	7.01431e-05	8.11171e-05	4.50741e-05	3.93188e-05	0	0.000178685	1.74297e-05	1.56485e-05	1.23949e-05	8.82478e-06	9.44645e-05	3.69267e-05	6.02826e-05	1.95546e-05	7.8986e-05	9.97144e-05	7.02482e-06	9.18099e-06	6.67884e-05	5.94257e-05	6.12489e-05	6.49865e-05	1.07494e-05	7.54751e-06
D5Ertd579e	4.87925e-05	0.000125623	6.90899e-05	0.00013683	9.60977e-05	2.91356e-05	5.83227e-05	0.000194728	0.000143449	0.000146529	0.00016132	0.000144929	0	0.000154141	0.000241187	4.92202e-05	0.000125805	1.86393e-05	0.000118724	8.19449e-05	7.60193e-05	0.000110692	3.54374e-05	0.000177115	0.000134584	4.60752e-05	0.000150659	2.87042e-05	0.000118134	9.88067e-05	0.000132615	0	0.00011088	0.000128085	2.85543e-05	3.41958e-05	0.000121659	8.06311e-05	2.46869e-05	0.000135354	2.16179e-05	2.54267e-05	0.000131061	0.000132843	4.49859e-05	6.03934e-05	1.32802e-05	9.8583e-05	1.19753e-05	2.04416e-05	2.42126e-05	2.7583e-05	8.7355e-05	0.000122758	7.72464e-05	4.61128e-05	0.000107326	9.78031e-05	3.5479e-05	2.89832e-05	0.000123344	0.000134063	0.000132261	0.000141615	1.98416e-05	2.77583e-05
D5Ertd615e	0	0	0	3.2354e-05	0	0	0	0	0	7.68096e-06	0	0	0	2.97755e-05	0	0	0	0	1.89425e-05	0	0	0	0	1.27133e-05	0	5.56544e-08	0	0	3.3878e-05	0	0	0	9.07881e-05	0	1.09581e-05	4.00647e-06	0	0	0.00067036	2.05977e-05	4.10616e-07	0	0	0	0	0	0	0	0	1.73541e-06	1.35004e-07	0	0	0.000189345	0	1.24943e-07	0	0	0	0	1.938e-05	1.77063e-05	1.5165e-06	1.50229e-06	0	0
D630023F18Rik	6.80749e-06	0.0001014	7.94891e-05	0	8.01417e-05	6.30873e-06	7.6022e-06	8.97975e-05	2.15332e-05	0	0.000101154	9.57395e-05	9.61677e-05	0	6.99709e-05	6.87619e-06	0.000120382	0.000133599	8.27321e-06	5.90529e-05	2.15835e-06	0.000122022	2.32606e-05	6.26131e-06	4.68553e-05	8.94229e-06	7.68289e-05	2.42805e-05	0	3.90173e-05	0.00022318	2.27108e-05	1.31508e-05	7.34018e-05	0	7.00948e-06	0.000137363	0.000239898	2.72341e-05	0.000121758	1.02211e-05	5.95068e-06	8.99438e-05	3.03378e-05	3.76127e-06	0.000142046	0.000161517	7.40797e-05	1.02209e-05	1.19134e-05	1.67599e-07	9.44557e-06	0.000165792	0	7.59325e-05	6.7126e-05	0.00050343	0.000165058	0.000282043	6.63653e-05	6.37142e-06	3.49321e-06	0.000414646	5.39255e-05	1.33052e-05	0
D630024D03Rik	3.01378e-05	0.000121843	2.48529e-05	7.28943e-05	9.44292e-05	9.75417e-06	1.49737e-05	5.77272e-05	0	3.35344e-05	4.57794e-05	6.03588e-05	0	2.11485e-05	6.33113e-05	1.88287e-05	1.56188e-05	0	4.39178e-05	2.25595e-05	7.15626e-06	0.00015308	5.12218e-05	9.98874e-05	0.000119025	5.83381e-05	0.000326875	7.7747e-05	0.000259793	0.00027106	6.07641e-05	0	1.50705e-05	2.50633e-05	1.49459e-06	1.0425e-05	3.91889e-05	3.0581e-05	0.000113443	5.08196e-05	6.95978e-06	0	2.86519e-05	3.42339e-05	2.88267e-06	5.16199e-05	1.57183e-05	2.9095e-05	2.36963e-05	5.52425e-06	1.04267e-05	1.8309e-05	3.79426e-05	3.76715e-05	9.66909e-06	3.48827e-05	0.000119694	8.65659e-05	2.83164e-05	2.34702e-05	7.24331e-05	5.08686e-05	6.18694e-05	7.49286e-05	6.847e-06	7.14002e-05
D630036H23Rik	2.43031e-06	2.44249e-06	1.12868e-05	0	0	0	2.34742e-06	0	0	0	0	1.87346e-06	1.99872e-05	0	7.03606e-06	1.57596e-06	8.81834e-06	0	0	0	3.39506e-06	5.09054e-06	2.47106e-06	0	2.87555e-06	1.10123e-06	8.89483e-07	3.21262e-06	0	0	1.91534e-06	0	0	0	1.03992e-06	5.06421e-06	0	2.14133e-05	0	1.11703e-05	4.63062e-07	3.0259e-06	1.34485e-06	0	0	0	0	0	0	7.3598e-07	7.72724e-07	0	0	0	0	2.0538e-06	1.05416e-06	2.26845e-06	2.06351e-06	3.70847e-06	0	0	5.96554e-07	5.78048e-06	0	1.11647e-06
D630039A03Rik	8.17372e-06	2.63366e-05	0	9.32305e-06	1.49462e-05	0	4.62037e-06	3.27633e-06	0	0	0	2.53069e-05	0	9.65251e-06	1.97634e-05	7.292e-06	1.59966e-05	0	0	0	1.12177e-05	2.19944e-06	0	1.85514e-06	1.24506e-05	4.72853e-06	6.82164e-06	0	0	1.53669e-05	1.66046e-05	0	0	0	0	2.14419e-06	4.28622e-06	0	4.92616e-06	8.65786e-06	6.68388e-07	0	6.23799e-06	0	0	0	4.12882e-05	0	1.9352e-06	2.95588e-06	1.2865e-06	0	1.3619e-05	0	0	1.02323e-05	1.63859e-05	2.75768e-05	9.78894e-06	2.88303e-06	1.43161e-05	4.99666e-06	1.39044e-05	1.126e-05	1.84866e-06	2.4679e-06
D630045J12Rik	1.49537e-05	6.93247e-05	0	0.000120986	0.000100657	4.29436e-06	1.02202e-05	4.95466e-05	2.15332e-05	3.55917e-05	7.3124e-05	0.000104416	0	0.000143807	9.75864e-05	3.97576e-05	0.000120888	1.75159e-05	0.000148058	0.000156675	1.46255e-05	0.000121683	1.66321e-05	0.000186474	0.000164891	2.32546e-05	0.000119338	2.31396e-06	0.000163819	9.70545e-05	0.000116891	0	0.00023342	9.45176e-05	0	1.91309e-05	6.63707e-05	0	0.00022718	7.84106e-05	8.43625e-06	0	5.77661e-05	5.15036e-05	7.78872e-06	4.76062e-05	4.81071e-05	6.25268e-05	5.0033e-06	8.47779e-06	1.77805e-07	8.17363e-06	5.8916e-05	7.38198e-05	9.06322e-05	5.08696e-05	0.000176203	0.000135711	2.43021e-05	1.07805e-05	0.000327296	0.000262573	0.000204447	0.000210494	5.04421e-06	2.45255e-06
D6Wsu163e	6.57778e-06	4.46702e-06	6.89541e-06	1.80266e-05	3.19397e-06	7.68996e-06	4.83503e-06	0	0	0	1.08413e-05	2.64563e-06	0	5.33049e-06	6.66333e-06	1.19123e-05	6.0024e-06	0	2.51039e-06	8.90313e-06	7.49416e-06	0	1.72574e-05	1.1924e-05	0	5.29645e-06	0	0	7.8444e-06	8.07681e-06	1.27234e-06	0	0	6.52188e-06	6.3779e-06	5.51436e-06	0	0	4.92616e-06	7.4575e-06	4.68033e-06	0	2.14671e-05	5.70459e-06	7.97868e-06	2.38296e-05	6.37755e-05	1.74593e-05	0	6.30485e-06	7.96373e-06	3.83274e-06	0	0	0	6.87856e-06	7.86327e-06	4.87688e-06	1.21757e-05	1.27417e-05	1.42613e-05	5.94778e-06	9.49328e-06	6.05146e-06	3.58538e-06	5.76833e-06
D730003I15Rik	2.98145e-05	5.66932e-06	1.17621e-05	4.86013e-06	4.14246e-06	9.10711e-06	4.98697e-05	6.1252e-06	1.89753e-05	2.43427e-05	9.72006e-06	9.7987e-06	0	0	0	2.29869e-05	8.1103e-06	1.86393e-05	0	6.58241e-06	3.44149e-05	9.01456e-06	2.30402e-05	0	1.34448e-05	1.76826e-05	0	1.50109e-05	4.22627e-06	5.36821e-06	2.85816e-06	0	2.30418e-06	4.08313e-05	5.72514e-06	2.22416e-05	0	0	0	0	2.14333e-05	3.6872e-05	1.69663e-06	7.62637e-06	7.18003e-06	4.8784e-05	0	0	1.22058e-05	2.27881e-06	2.09935e-05	4.99837e-05	1.24592e-05	0	8.89521e-06	2.14842e-05	5.04039e-06	2.36356e-06	1.10204e-05	8.90073e-06	0	6.08297e-06	6.96683e-06	1.09818e-05	1.60529e-05	7.09763e-06
D7Ertd443e	9.61184e-07	4.10107e-06	0	1.74615e-05	9.60441e-07	0	1.61415e-07	1.56495e-05	0	8.45573e-06	0	2.35731e-06	0	0	9.84406e-06	1.62647e-07	3.52609e-06	0	2.95735e-06	0	1.45781e-06	5.15398e-06	0	1.01686e-05	0	2.91547e-06	4.39975e-05	0	5.36877e-05	1.43665e-05	0	0	0	0	0	1.10448e-07	0	0	0	3.43225e-06	4.99587e-07	0	2.86558e-05	4.28496e-05	0	0	0	0	0	0	3.36293e-08	0	0	0	0	6.96891e-07	7.82348e-06	3.49348e-06	3.79441e-06	0	1.26231e-05	2.53858e-06	5.82782e-06	2.45072e-06	0	5.19454e-06
D8Ertd738e	0.000348781	1.53361e-05	0.000166654	1.23516e-05	5.50286e-05	0.000292833	0.000287052	2.30181e-05	7.63756e-05	2.23886e-05	0	9.14025e-06	0.000221525	0	9.42951e-06	0.000273908	1.79931e-05	0.000147558	0	1.61741e-05	0.000263153	6.06135e-06	9.89906e-05	3.40314e-06	2.37908e-06	0.00030361	1.71827e-05	0.000181562	1.17151e-05	3.03565e-05	5.58085e-06	7.1347e-05	3.74423e-05	4.87629e-05	0.000308705	0.000418416	9.86816e-06	0.000195702	5.21322e-05	1.65976e-05	0.000389214	0.000349861	1.72931e-05	3.55579e-05	0.00030759	1.15813e-05	1.57183e-05	7.57401e-05	0.000521592	0.000316978	0.000312921	0.000524022	7.8944e-06	2.35555e-05	1.86001e-05	0.000394995	7.97564e-06	1.56056e-05	0.000136261	0.00013617	1.57336e-05	1.44298e-05	3.01587e-05	2.38089e-05	0.0002861	0.000245309
D930016D06Rik	1.85337e-05	3.73548e-05	9.88345e-06	7.5035e-05	6.8116e-05	5.24661e-06	1.40343e-05	3.81404e-05	0	0.000105444	0.000103395	6.47713e-05	0	6.2626e-05	7.19766e-05	1.92916e-05	0.000104342	0	9.80591e-05	0.000114704	3.10852e-05	4.78656e-05	1.29037e-05	0.000123561	5.78337e-05	1.64934e-05	4.01272e-05	2.02924e-05	0.000150462	0.000125653	0.000105944	0	3.70718e-05	4.77243e-05	2.20425e-05	9.83202e-06	1.80282e-05	0.000107455	3.56465e-05	7.43476e-05	9.61029e-06	2.7698e-05	3.17367e-05	3.83599e-05	1.06301e-06	4.99286e-06	0	4.30582e-05	3.82711e-06	6.30969e-06	2.07989e-05	8.8162e-06	7.84051e-05	8.26647e-05	0.000109983	2.16054e-05	4.43711e-05	5.33801e-05	1.34072e-05	1.05796e-05	7.0904e-05	0.000117741	8.72187e-05	0.000120516	4.6286e-06	1.02898e-05
D930030I03Rik	6.54783e-07	0	0	0	2.73018e-06	3.83259e-07	5.50348e-07	0	0	0	0	0	0	0	0	4.91207e-07	0	0	0	0	0	0	0	0	0	1.05832e-07	0	0	0	0	0	0	0	0	2.51112e-06	9.05031e-07	0	0	0	0	3.99946e-06	0	0	0	1.61605e-06	0	0	0	1.90084e-05	0	8.81796e-07	0	0	0	0	5.86734e-07	0	0	8.33254e-07	0	0	0	1.03716e-06	2.16971e-06	1.67665e-06	5.50469e-07
D930032P07Rik	0	6.71726e-06	0	8.13841e-06	0	0	6.58285e-08	0	0	0	0	1.36215e-06	0	7.82228e-06	0	0	0	0	0	2.38969e-06	0	0	7.99169e-06	0	5.05591e-06	4.34803e-07	0	0	3.01978e-06	1.68079e-05	0	0	6.99697e-06	0	0	0	0	0	1.24508e-05	0	0	0	0	0	0	0	0	0	0	0	1.19423e-07	0	0	0	0	4.32341e-07	1.16417e-06	7.23774e-06	3.09406e-07	2.79011e-07	4.898e-06	3.04091e-06	2.10797e-06	6.85375e-06	0	0
D930048G16Rik	1.99022e-06	4.75895e-06	0	1.26241e-05	8.20032e-06	0	9.73617e-07	2.16873e-06	0	1.10456e-05	0	3.22271e-05	0	1.0917e-05	0	2.85217e-07	1.43266e-05	0	0	0	0	1.0628e-05	0	0	6.91129e-07	1.4277e-06	2.12719e-05	5.74831e-06	1.77216e-05	6.65526e-06	1.67923e-05	0	7.05572e-06	2.14002e-06	0	1.36364e-07	7.89783e-06	0	0	2.57711e-05	6.51697e-07	0	0	1.27392e-05	0	0	0	0	0	0	0	0	1.18555e-06	0	0	2.40619e-07	4.54723e-06	2.65039e-06	1.2838e-06	4.63629e-07	3.1101e-06	1.14468e-06	5.90172e-06	1.85299e-06	0	1.24635e-06
D930048N14Rik	1.18709e-05	1.47837e-05	0	1.27487e-05	1.41516e-05	0	2.65893e-06	2.65777e-05	0	4.06755e-06	0	1.27857e-05	0	7.04622e-06	1.36291e-05	6.09612e-06	2.33225e-05	0	1.22977e-05	1.3222e-05	5.02387e-06	8.97694e-06	2.34302e-06	1.53894e-05	4.49109e-06	4.10362e-06	1.21069e-05	1.65522e-06	1.88665e-05	2.39052e-05	3.85982e-05	0	3.36024e-05	0	1.85917e-06	3.64833e-06	1.73227e-06	0	1.04006e-05	8.7777e-06	0	0	0	0	0	0	0	6.87432e-06	5.34131e-06	1.7381e-06	1.91578e-07	0	1.22462e-05	1.8657e-05	2.54149e-06	6.13931e-06	8.82794e-06	9.81354e-06	3.08485e-06	3.55915e-06	7.62451e-06	2.04721e-05	1.21335e-05	1.36877e-05	7.95621e-07	1.55299e-06
Daam1	1.35057e-05	5.34567e-05	3.31378e-05	9.50309e-05	8.64049e-05	2.71039e-06	2.25927e-05	0.000158048	2.33754e-05	9.98751e-05	3.04433e-06	3.84098e-05	2.85922e-05	9.53193e-05	0.000136285	2.11297e-05	5.41819e-05	3.15401e-05	5.54574e-05	3.64359e-05	1.35868e-05	9.95234e-05	2.77998e-05	0.000138148	0.00010989	1.03245e-05	8.25594e-05	4.17917e-05	6.30647e-05	9.37488e-05	9.17056e-05	0	6.33263e-05	0.000129241	2.20409e-05	1.51744e-05	0.000149171	0	6.34235e-05	8.33732e-05	4.57871e-06	4.23924e-05	0.000340397	0.000388674	4.31722e-06	0.000108402	6.15613e-05	0.000167141	6.63729e-06	4.528e-06	2.54956e-05	5.49666e-06	8.95329e-06	2.07472e-05	7.40183e-05	6.64545e-06	8.84953e-05	7.68174e-05	3.1383e-05	3.20823e-05	0.000103165	0.000113397	8.42515e-05	7.79117e-05	7.76711e-06	3.58768e-05
Daam2	1.96188e-07	2.01278e-05	0	9.27463e-06	3.80637e-05	0	0	3.86017e-05	0	6.98192e-06	6.35324e-06	1.56759e-05	0	0	2.89144e-05	9.52817e-07	5.93384e-05	0	9.37383e-05	0.000113328	0	7.7696e-06	0	3.45879e-05	7.01639e-06	7.60412e-07	2.03684e-05	3.41782e-06	7.27511e-06	7.03514e-06	4.05427e-05	0	4.07378e-05	9.30544e-05	9.90657e-06	2.10876e-06	3.10872e-05	0	3.98181e-05	4.2053e-05	0	3.97118e-05	0.00103694	0.000997827	0	2.35505e-05	0	7.18666e-05	0	0	0.000132736	8.93654e-05	0.000368137	5.29978e-05	0.000202459	1.45386e-07	2.66708e-05	2.1775e-05	3.20572e-07	3.37283e-07	1.76872e-05	3.18469e-06	2.83145e-05	2.57547e-05	0	1.33052e-05
Dab1	1.14149e-06	3.13666e-05	5.71414e-05	0.000110783	4.11504e-05	0	0	3.41223e-05	0.00012176	7.23906e-05	3.9539e-05	9.8981e-06	0	2.85676e-05	4.26634e-05	1.07312e-05	0.000359494	0.00016452	0.000838741	9.78568e-05	1.25721e-06	3.21125e-05	5.7605e-05	2.21597e-05	2.95151e-05	5.58581e-07	1.31321e-05	4.23889e-05	4.46363e-05	4.29464e-05	0.000126011	3.88682e-05	0.000224383	4.62766e-05	0	4.54969e-07	1.44753e-05	5.67499e-05	0.000139854	5.15506e-05	0	0	2.47299e-05	4.80332e-05	5.28812e-07	4.54748e-05	6.42087e-05	3.21671e-05	0	0	7.3437e-07	0	3.2145e-05	1.87419e-05	3.20789e-05	3.57922e-06	5.2656e-05	4.03566e-05	5.86858e-05	5.47342e-05	0.000118991	7.74719e-05	5.50055e-05	8.18644e-05	1.58025e-07	1.09396e-06
Dab2	5.00361e-05	0.000414803	0.000142123	9.84801e-05	0.000830467	5.64218e-05	0.000253317	0.000956812	0.000428769	0.000396623	0.000902905	0.00116122	0.000491739	0.000169297	0.001089	0.000104974	0.000875971	0.000129811	0.000373904	0.00115466	0.000259072	0.000579043	0.000144417	0.00015707	0.000935132	7.70471e-05	0.000475831	9.51403e-05	0.000113546	0.000741777	0.00122548	0.000384298	0.000222995	0.00139879	0.000221022	0.000156344	0.00108212	0.000404469	0.00059699	0.00130575	6.98233e-05	2.82171e-05	0.000703277	0.00100373	0.000417121	0.000847519	0.000463932	0.00140957	9.63281e-05	5.90291e-05	0.000153938	0.000196479	0.000951346	0.00062591	0.001376	0.000438452	0.00285479	0.00190674	0.000690461	0.000576981	0.00254462	0.00147241	0.00307279	0.00232323	5.90558e-05	3.47728e-05
Dab2ip	2.19994e-05	1.27792e-05	1.79415e-05	2.77276e-05	2.94118e-05	1.54946e-06	3.43602e-05	7.67142e-05	2.33536e-05	8.42424e-05	3.20459e-05	3.52259e-05	0	4.54263e-05	9.17503e-06	2.14936e-05	2.04752e-05	2.89275e-05	9.24403e-05	3.07114e-05	4.7587e-05	3.36307e-05	2.87732e-05	7.46285e-05	3.15299e-05	2.76815e-05	2.85893e-05	1.50605e-05	5.30913e-05	2.47346e-05	3.70135e-05	2.27108e-05	4.29138e-05	3.08086e-05	8.42622e-05	6.46781e-05	2.96593e-05	0	4.76197e-05	4.72275e-05	1.72689e-06	1.17811e-05	4.1655e-05	4.5878e-05	1.05716e-05	0	0	0	0	2.78078e-05	4.67687e-06	1.22678e-05	1.16873e-05	1.30907e-05	1.39373e-05	1.1528e-05	2.66841e-05	2.96203e-05	9.37085e-06	8.11164e-06	2.47621e-05	2.34144e-05	2.86012e-05	1.2618e-05	3.13725e-06	1.70573e-05
Dach1	1.51219e-05	0.000810593	5.08624e-05	0.000493536	0.000539182	1.13173e-06	2.31294e-05	0.00100948	8.93205e-05	0.000588233	0.000292525	0.000903973	0.000131088	0.000794007	0.000567875	3.59398e-05	0.00103918	4.95031e-05	0.000500073	0.000711258	3.09986e-05	0.00194536	0.000117033	0.00156615	0.00142258	2.98835e-05	0.00163119	8.33889e-05	0.00133376	0.00148717	0.000490788	0	0.000203305	0.000370548	3.67896e-05	1.38492e-05	0.000138636	0	0.000327657	0.000286834	1.50868e-06	3.07899e-05	0.000555983	0.000511359	1.10278e-06	0.000284556	4.15628e-05	0.000289692	3.16402e-06	2.68444e-06	0.000342046	0.000128036	0.00575221	0.00315056	0.0026447	5.60706e-06	0.000572875	0.000366118	1.567e-05	1.49315e-05	0.000313717	0.0001667	0.000347145	0.000256129	1.28453e-06	6.19841e-05
Dact1	3.38603e-07	4.51726e-06	0	0	2.61963e-06	0	0	0	0	0	0	0	0	0	0	0	0	0	0	5.98917e-06	0	5.78282e-06	0	0	0	3.80108e-07	0	5.14701e-06	0	0	0	0	0	8.31069e-06	3.61773e-06	4.00424e-06	9.07112e-06	0	0	0	0	3.33522e-05	6.66925e-06	8.10813e-06	0	2.30617e-05	0	0	0	0	1.36343e-07	0	0	0	0	9.08002e-07	9.2623e-07	8.81867e-07	0	7.49527e-07	0	0	2.04378e-06	1.24593e-06	0	2.17927e-06
Dact2	2.40072e-06	1.94285e-06	0	2.09991e-06	8.62114e-06	0	2.98539e-05	4.61448e-05	0	7.45195e-05	6.66865e-05	1.46094e-05	0	2.80158e-05	3.07444e-05	1.78454e-05	1.18268e-05	0	1.65225e-05	1.80913e-05	3.10205e-05	1.00616e-05	9.5956e-06	1.62592e-05	3.00383e-05	5.06976e-06	1.51772e-06	3.65209e-06	0	7.40101e-06	2.12397e-05	0	1.14716e-05	1.60092e-05	0	2.08998e-06	4.93408e-06	0	0	2.2304e-06	7.71202e-07	0	3.25538e-06	5.51178e-06	1.53604e-06	3.24772e-05	0	1.06288e-05	0	3.66582e-06	1.52764e-07	5.01192e-06	7.08714e-06	0	1.23744e-05	8.98348e-06	1.48962e-05	1.58636e-05	1.99508e-06	3.65287e-06	1.58674e-05	2.27453e-05	1.30414e-05	1.57512e-05	1.07228e-06	5.18187e-06
Dact3	4.22802e-07	0	0	0	1.41678e-06	0	3.67998e-07	0	0	0	0	0	0	0	0	0	0	0	0	0	0	0	0	0	4.41762e-06	6.58595e-08	0	0	0	0	0	0	0	0	1.20577e-06	2.12012e-07	0	0	0	0	3.85746e-07	1.32685e-05	0	1.93868e-05	0	0	0	0	0	0	4.07738e-07	8.22883e-06	0	0	0	5.04833e-08	0	0	0	0	0	0	0	0	0	0
Dad1	0.000264822	1.83149e-05	0.000144866	3.62871e-05	2.92967e-05	0.000296379	0.000245316	0	0.000225991	2.35167e-05	2.9086e-05	1.27009e-05	1.71327e-05	0	1.83078e-05	0.000252693	2.76196e-05	0.000130208	2.07279e-05	9.02341e-05	0.00022852	1.77421e-05	0.000158005	2.20046e-05	2.74007e-05	0.000211916	3.89919e-05	0.000200833	2.52609e-05	1.84198e-05	6.98558e-06	2.86829e-05	3.23203e-05	3.35853e-05	0.000260853	0.00031102	2.86821e-05	5.19943e-05	1.02622e-05	1.92161e-05	0.000260528	0.00150149	7.25336e-06	4.89084e-05	0.000167498	1.50925e-05	7.90814e-05	2.66695e-05	9.31431e-05	0.000477011	0.000623825	0.000544309	1.64337e-05	3.84829e-05	1.48878e-05	0.000166978	1.14514e-05	2.39249e-05	9.93141e-05	0.000143104	2.41497e-05	1.03572e-05	3.29894e-05	2.47443e-05	0.000294334	0.000332699
Dag1	7.49264e-05	0.000154269	2.76509e-05	0.000229494	0.000155718	2.19596e-05	9.70061e-05	0.000190609	5.97372e-05	0.000248957	0.000134098	0.000101918	8.30548e-05	0.000272425	8.82244e-05	0.000156902	0.000140415	6.3509e-05	0.000290595	0.00017319	0.000219295	0.000135896	2.85583e-05	0.000152304	0.000160675	8.86714e-05	0.000144189	4.0085e-05	0.000253773	0.000150321	0.000316996	0	0.000390305	0.000295654	0.000113089	0.000109158	6.01753e-05	0	0.000124402	4.20316e-05	1.38961e-05	0.000173967	0.000146699	6.66279e-05	1.49512e-05	9.95732e-05	0	2.29569e-05	5.16577e-06	1.57236e-05	0.000467809	0.000364462	0.000192232	0.000499796	0.000211782	3.20199e-05	8.76121e-05	8.34747e-05	1.93812e-05	1.65934e-05	0.000137623	0.00014395	0.000101173	9.59201e-05	1.56332e-05	0.00012044
Dagla	3.08624e-06	5.17807e-06	3.01176e-06	3.90144e-05	3.00062e-06	0	5.95056e-06	0	0	4.12142e-05	0	6.5062e-05	0	0.000315893	0.000105313	2.11062e-06	2.83006e-06	0	1.28475e-05	7.1429e-06	2.07509e-05	5.80548e-06	3.84244e-06	3.2688e-05	1.42007e-05	2.30493e-06	2.94045e-05	6.39532e-06	4.57586e-05	1.84553e-05	3.81924e-06	0	9.31914e-06	6.34583e-05	1.11382e-06	3.49904e-07	1.07943e-05	0	1.64317e-05	1.9406e-05	1.99375e-07	0	3.06724e-05	6.62388e-06	0	1.00863e-05	0	0	0	0	8.50319e-06	2.32461e-05	4.2477e-05	8.2015e-05	2.60837e-05	4.24121e-07	7.75273e-06	5.45564e-06	3.00267e-07	5.9111e-07	1.93098e-05	1.56415e-05	5.89461e-06	1.30978e-06	0	1.72169e-06
Daglb	1.71573e-06	4.14381e-06	2.64262e-05	5.03716e-06	8.63874e-06	8.25634e-07	3.92428e-06	4.38208e-05	0	6.46488e-06	0	3.4107e-05	0	1.38368e-05	0	9.07973e-06	1.61551e-05	4.04513e-05	1.96371e-05	3.13046e-05	6.85048e-06	4.20828e-06	0	5.31786e-05	2.5406e-05	4.14947e-06	1.03992e-05	1.00675e-05	2.08946e-05	7.22739e-06	1.5764e-05	5.35103e-05	5.42998e-05	4.94539e-05	5.25997e-05	1.57852e-05	0	0	0	4.22005e-06	2.38727e-05	2.40476e-05	7.23912e-06	7.41037e-06	4.3361e-05	7.43386e-05	0	4.73271e-05	4.05689e-06	4.21772e-06	2.71553e-05	0	0	4.70287e-06	5.28712e-05	6.35277e-06	1.35334e-05	1.23686e-05	1.07876e-05	1.13551e-05	4.02058e-05	3.00241e-05	1.50062e-05	2.48376e-05	5.12017e-06	9.45316e-06
Dalrd3	5.95298e-05	2.06977e-05	5.42158e-06	7.62945e-06	1.38049e-05	5.85683e-05	4.35999e-05	1.54666e-05	2.97974e-05	0	0	1.15546e-05	0	1.27584e-05	4.34877e-06	6.55324e-05	1.36059e-05	0	2.72528e-05	0	5.83398e-05	9.25687e-06	7.61394e-06	2.67629e-05	2.06783e-05	5.34902e-05	4.66138e-06	5.36508e-06	1.3943e-05	5.9684e-06	1.72764e-05	0	7.26306e-06	2.01629e-05	2.42609e-05	5.47995e-05	7.23868e-06	0	0	2.46119e-06	1.89971e-05	4.83341e-05	3.02205e-06	4.36352e-06	2.68542e-05	6.27427e-06	0	3.33001e-05	3.52387e-05	1.88917e-05	2.86906e-05	4.51815e-05	8.65367e-06	4.70287e-06	2.54149e-06	8.86031e-05	1.4072e-05	1.64365e-05	3.85114e-06	7.6401e-06	1.70089e-05	2.55672e-05	1.73199e-05	3.1536e-05	3.16269e-05	5.35074e-05
Dand5	1.12039e-05	2.89943e-06	4.65307e-06	3.39082e-06	3.00062e-06	1.05924e-06	8.08683e-06	0	1.7319e-05	0	0	0	0	0	0	7.71348e-06	9.36768e-06	3.55865e-05	3.82632e-06	0	1.4103e-05	7.29202e-06	6.42558e-06	0	0	7.27085e-06	8.95377e-06	1.60481e-06	8.07364e-06	0	0	0	3.76663e-06	0	5.27432e-06	1.08405e-05	0	0	0	0	2.66992e-06	2.43537e-06	3.81153e-06	0	5.90549e-06	0	0	0	5.75533e-06	4.96949e-06	1.59876e-05	2.4478e-05	1.18555e-06	4.53774e-06	0	4.72862e-06	1.94701e-06	5.0387e-06	6.13475e-06	2.81456e-06	6.74756e-06	5.94092e-06	2.83241e-06	3.73631e-06	2.93708e-06	1.35985e-05
Dap	4.02932e-05	3.13367e-06	2.7468e-05	1.65728e-05	2.08675e-05	5.64634e-05	0.000139873	1.63501e-05	0.00013394	5.03251e-05	1.29567e-05	4.79897e-05	9.20108e-05	1.78784e-05	3.28713e-05	5.54182e-05	2.89581e-05	6.04613e-05	3.48451e-06	2.15053e-05	0.000110071	3.76242e-05	5.06744e-05	9.18805e-06	2.45496e-05	6.03796e-05	3.1938e-05	7.14805e-05	1.24684e-05	8.76981e-06	6.29135e-05	0	2.48746e-05	0	2.54711e-05	4.38192e-05	2.22606e-05	8.21699e-05	0	3.40214e-05	9.41987e-05	2.05278e-05	1.19848e-05	3.06862e-05	4.31695e-05	2.36607e-05	2.77008e-05	0	5.122e-05	8.09188e-05	4.07042e-05	6.78371e-05	2.98801e-05	4.17893e-05	1.98076e-05	4.23137e-05	1.97944e-05	2.88497e-05	2.54797e-05	2.18585e-05	5.58118e-05	1.54226e-05	2.64654e-05	2.00981e-05	7.11336e-05	0.000103733
Dap3	4.26459e-05	6.12522e-05	2.85964e-05	2.85437e-05	6.68099e-05	2.83172e-05	5.24834e-05	5.09993e-05	9.6932e-05	5.32582e-05	5.38898e-05	7.92476e-05	4.13907e-05	0	7.06729e-05	4.71886e-05	8.72877e-05	0.000103679	4.06797e-05	1.15219e-05	6.77112e-05	7.2237e-05	9.61708e-05	4.91809e-05	4.31608e-05	4.71437e-05	5.26401e-05	0.000108764	6.38898e-05	3.50055e-05	2.01845e-05	0.000138982	1.66792e-05	5.50951e-05	2.54231e-05	3.24919e-05	7.22903e-05	2.6178e-05	2.88181e-05	5.01111e-05	3.43216e-05	6.65204e-05	3.5632e-05	3.51292e-05	3.02777e-05	5.95874e-05	1.57183e-05	7.51515e-05	2.78921e-05	3.16516e-05	3.5396e-05	2.54223e-05	4.89824e-05	5.54287e-06	2.60223e-05	3.51003e-05	4.82677e-05	4.7724e-05	6.32373e-05	7.10026e-05	4.11882e-05	3.19294e-05	4.79955e-05	4.7973e-05	3.79071e-05	5.79689e-05
Dapk1	5.37204e-05	0.000349423	5.40398e-05	0.000955417	0.000261504	7.78272e-06	2.55586e-05	0.000205903	2.52908e-05	0.00029603	0.000200357	0.000227779	0	0.000429551	0.00030809	1.47783e-05	0.000125697	3.65236e-05	9.02666e-05	0.000134637	4.02877e-05	0.000268239	6.6215e-05	0.000436886	0.000163139	5.47875e-05	0.000410965	5.11994e-05	0.000933629	0.000328016	0.000155975	9.39371e-05	0.000366425	0.000168917	1.2278e-05	1.66762e-05	2.92593e-05	2.28415e-05	0.000418131	7.07471e-05	1.81743e-05	0	0.000350484	0.000312703	1.17208e-05	0.000245609	0	6.67626e-05	1.30314e-05	3.09882e-06	2.25212e-06	1.2739e-06	0.0001235	0.00033287	4.96792e-05	1.48569e-05	0.00014268	0.000156197	2.94514e-05	3.61419e-05	0.000367962	0.000351936	0.000113764	0.000171943	4.49729e-06	4.04035e-05
Dapk2	8.45105e-07	5.71017e-07	0	4.6609e-06	1.91414e-06	4.44698e-07	3.78001e-07	2.33597e-05	0	8.71779e-06	0	5.73872e-06	0	0	3.57942e-05	0	1.10375e-05	1.36019e-05	0	2.38969e-06	0	0	0	7.16558e-06	5.01306e-06	3.16657e-07	1.25396e-05	1.80768e-06	3.84829e-06	3.17934e-06	1.30555e-05	0	1.02324e-05	0	0	2.26735e-06	7.35433e-05	0	1.10744e-05	6.31349e-05	0	1.81411e-05	0.000622034	0.000505411	0	2.40235e-05	0	2.75083e-05	5.25818e-06	0.0001206	0	0	1.30536e-05	4.8944e-06	1.14154e-05	2.39385e-06	2.9495e-05	4.37021e-05	2.3366e-06	3.51307e-06	2.23838e-05	0.000104285	1.84166e-05	6.75887e-06	1.07008e-05	0
Dapk3	3.59692e-05	3.82992e-06	0	4.40673e-05	3.92356e-06	4.2056e-05	3.15105e-05	0	0	3.36732e-05	0	0	0	6.91754e-06	9.43167e-06	2.94229e-05	0	0	3.73989e-05	0	3.92924e-05	0	0	2.06054e-05	1.05614e-06	2.00237e-05	6.96185e-06	0	2.51048e-05	0	0	0	1.26717e-05	0	1.7366e-05	2.8289e-05	0	0	4.0863e-05	1.08324e-05	1.6184e-05	2.94262e-05	0	0	2.97913e-05	1.61452e-05	0	6.87432e-06	6.75338e-06	4.75382e-05	2.23422e-05	3.40321e-05	0	4.06584e-05	0	1.90019e-05	4.34201e-06	3.40966e-06	1.78791e-06	2.72002e-06	3.01311e-05	2.27534e-05	4.49691e-06	7.22851e-06	2.98712e-05	1.20163e-05
Dapl1	8.05625e-07	0	0	0	0	0	4.2069e-06	0	0	0	0	0	0	0	0	1.48657e-06	0	0	0	0	0	0	2.80962e-05	0	0	4.33439e-06	0	0	0	0	0	0	0	0	0	1.51663e-07	0	0	0	0	0	0	0	0	0	0	0	0	1.01149e-05	0	3.18803e-08	0	0	0	0	1.32969e-07	0	0	5.99157e-07	2.59721e-07	0	0	0	0	9.30643e-05	2.16175e-06
Dapp1	1.20638e-06	9.25367e-06	0	6.60461e-06	0	2.21937e-05	1.61324e-06	1.72249e-05	0	3.55822e-05	0	0	0	6.61457e-05	1.23454e-05	2.59773e-06	2.41174e-05	0	3.26333e-05	1.89952e-05	1.58004e-05	0	0	1.17615e-05	2.64878e-05	3.50712e-07	3.41477e-06	3.119e-06	1.1723e-05	7.27701e-06	1.53003e-05	0	6.45813e-05	1.14292e-05	3.70973e-06	6.76036e-06	2.88749e-05	0	5.75109e-05	7.91014e-06	5.06145e-05	7.43119e-06	6.04185e-06	2.55956e-05	7.982e-05	0.000281225	9.10912e-05	0.000128053	8.59092e-06	2.6605e-05	1.72335e-07	0	8.87233e-06	7.02716e-06	0	6.45074e-08	4.01763e-06	2.74592e-06	5.94099e-07	1.01811e-06	1.09658e-05	0	7.39428e-06	2.49052e-06	2.0119e-05	3.93525e-07
Dars	2.9714e-05	6.77546e-05	4.16894e-05	6.2607e-05	6.167e-05	2.10577e-05	5.16111e-05	6.11423e-05	0.000116593	6.93146e-05	0.000109539	0.000103817	0.000148683	0.000165692	5.14205e-06	3.07493e-05	4.63429e-05	3.33077e-05	8.40404e-05	1.90366e-05	6.08646e-05	5.15195e-05	3.71693e-05	8.20014e-05	6.2967e-05	2.44206e-05	5.89659e-05	4.39342e-05	3.7305e-05	4.5865e-05	2.46571e-05	0	5.07311e-05	3.58666e-05	1.6991e-05	3.6247e-05	5.96501e-05	3.11721e-05	5.68033e-05	8.35292e-05	3.51949e-05	1.13335e-05	9.35189e-05	3.51941e-05	3.17245e-05	5.83878e-05	5.63651e-05	1.83569e-05	1.76245e-05	3.39432e-05	5.08112e-05	1.49205e-05	9.34925e-05	4.95161e-05	4.28727e-05	2.79168e-05	6.83563e-05	5.91919e-05	3.86723e-05	4.58017e-05	7.12327e-05	4.83649e-05	5.6358e-05	4.51955e-05	3.86977e-05	3.64009e-05
Dars2	3.16384e-06	2.6415e-05	8.81097e-06	1.76781e-05	1.57853e-05	0	6.60462e-06	3.04303e-06	3.79507e-05	3.3472e-05	0	1.20445e-05	5.71711e-05	0	5.0813e-06	7.07814e-06	2.91156e-05	0	2.47209e-05	6.69816e-05	3.73573e-06	2.60255e-05	6.42723e-06	5.36937e-05	4.97239e-05	3.18685e-06	3.45214e-05	8.15175e-06	5.49238e-06	9.62026e-06	1.8435e-05	0	1.36863e-05	4.28003e-06	2.58721e-06	3.1582e-06	3.13916e-05	0	0.000103043	1.48562e-05	3.28029e-06	0	1.26927e-05	2.56968e-05	4.71458e-06	0	2.11238e-05	4.28284e-05	0	9.98403e-07	6.11781e-06	1.9279e-06	5.80722e-06	5.50728e-06	2.19346e-05	4.69095e-06	1.40244e-05	1.22048e-05	1.46488e-05	1.08446e-05	2.58361e-05	2.22763e-05	1.59881e-05	2.67646e-05	4.7791e-06	1.03446e-05
Daxx	8.50634e-06	1.16059e-05	6.88326e-06	3.92318e-06	5.21764e-06	1.90019e-05	1.17327e-05	4.329e-06	0	0	2.2604e-05	9.488e-06	0	1.32135e-05	1.08307e-05	1.02842e-05	2.01616e-05	6.89817e-06	0	1.40809e-05	8.65718e-06	9.87431e-06	3.72532e-05	9.10664e-06	1.03004e-05	7.17101e-06	8.16635e-06	1.59623e-05	7.79904e-06	6.84627e-06	6.3988e-06	0	1.29682e-05	4.72478e-05	4.49004e-05	1.86404e-05	6.9572e-06	6.47668e-05	1.02622e-05	2.64851e-05	2.92446e-05	1.75077e-05	3.25538e-06	7.28343e-06	1.77709e-05	4.06377e-05	0	6.94632e-05	0	1.96803e-05	2.32056e-05	3.83274e-06	0	5.50728e-06	2.70417e-05	8.17863e-06	9.91715e-06	7.80293e-06	9.7048e-06	1.40287e-05	5.70847e-06	5.46604e-06	8.29252e-06	1.45605e-05	2.1665e-05	2.27012e-05
Dazap1	4.78204e-05	0.00014508	4.72459e-05	0.00016622	8.9505e-05	5.61023e-05	4.93466e-05	9.74879e-05	0.000239057	0.00020059	0.000185769	0.000113226	0	0.000212197	0.000136946	5.06795e-05	9.55686e-05	1.73333e-05	0.00019984	6.92507e-05	6.17584e-05	0.000184837	8.43046e-06	0.000191551	9.66586e-05	3.69278e-05	0.000113513	5.70864e-05	0.000173272	4.41431e-05	0.000126667	0	0.000193649	4.98055e-05	6.6711e-05	6.90797e-05	0.000101761	2.43665e-05	0.000158739	7.58045e-05	4.08773e-05	6.43519e-05	7.60716e-05	0.000100112	4.14593e-05	0.000148668	0	9.06426e-05	3.9321e-05	7.76798e-05	4.28094e-05	6.53033e-05	3.45039e-05	0.000112392	8.3736e-05	4.75412e-05	8.63943e-05	8.96565e-05	2.6294e-05	2.90624e-05	0.000164441	9.74013e-05	7.13479e-05	8.24908e-05	6.6808e-05	2.78757e-05
Dazap2	0.000131597	2.7757e-05	7.54544e-05	4.11901e-05	2.85655e-05	0.000142488	0.000175602	3.98438e-06	0.000131885	2.17962e-05	3.22581e-05	2.39141e-05	0.000131224	1.40924e-05	6.80481e-06	0.000221517	2.61013e-05	0.00014602	6.06237e-06	3.9091e-05	0.000325195	1.1224e-05	0.000195519	2.1381e-05	5.06644e-05	0.000156627	3.08234e-05	0.000109756	4.01976e-05	3.62452e-05	3.98907e-05	0.000326527	3.94941e-05	3.89921e-05	0.000239064	0.000178741	1.93526e-05	0.000120099	6.14428e-05	2.28413e-05	0.000217347	0.000135828	1.12105e-05	2.57615e-05	0.000141467	7.26462e-05	0.000204457	3.35833e-05	0.000287798	0.000149633	0.000126584	0.000126323	8.19532e-06	6.20318e-05	2.79583e-05	0.000126282	2.06256e-05	2.55919e-05	9.27592e-05	0.000104296	2.59535e-05	4.05875e-05	3.09215e-05	2.60365e-05	0.000123373	0.000164599
Dbf4	4.04082e-06	2.75147e-06	0	0	0	1.74118e-05	8.50003e-07	0	4.52899e-05	0	0	3.8678e-06	0	0	0	4.26145e-06	1.25786e-05	1.75159e-05	0	0	1.07053e-06	1.09852e-05	3.6493e-06	1.08175e-05	0	2.74657e-06	6.44789e-06	0	1.07677e-05	0	5.12474e-06	0	4.32272e-06	0	5.71875e-06	3.54333e-06	7.98136e-06	0	0	8.51404e-06	3.96778e-06	7.95469e-06	1.75238e-05	7.58386e-06	3.99053e-06	0	0	0	3.22211e-06	1.86719e-05	1.28709e-06	0	0	1.07204e-05	0	2.30643e-06	7.98179e-06	7.33428e-06	2.53995e-06	3.22937e-06	8.74359e-06	4.23403e-06	1.92073e-06	5.96686e-06	1.4188e-05	2.56355e-06
Dbi	0.000979091	9.33461e-05	0.00119616	5.09439e-05	0.000106682	0.000565027	0.000425955	0.000126593	0.000995393	2.44668e-05	9.26538e-05	4.86025e-05	0.00155602	1.32822e-05	0.000110928	0.00045881	0.000194649	0.00107044	9.51585e-05	0.000204059	0.000296863	6.10785e-05	0.000498984	6.26767e-05	9.12742e-05	0.000788751	8.51506e-05	0.000793205	3.4366e-05	0.000170319	7.65439e-05	0.0019668	6.91624e-05	0.000232665	0.000169664	0.000719287	0.000118294	0.0020872	8.47011e-05	0.000181353	0.000571221	0.000291744	9.60348e-05	0.000150351	0.000723007	0.000135416	0.00117924	0.000235724	0.000684098	0.00045294	0.000140127	0.000638944	5.68544e-05	6.44587e-05	0.000198229	0.00196874	7.03117e-05	0.000173712	0.0016816	0.00212426	0.000118029	5.4263e-05	0.000147198	0.000217149	0.000411026	0.000640891
Dbil5	5.29011e-07	0	0	0	0	0	1.52807e-07	0	0	0	0	0	0	0	0	8.51553e-07	0	0	0	0	0	0	0	0	0	8.47205e-07	0	0	0	0	0	0	0	0	7.44697e-07	0	0	0	0	0	0	0	0	0	0	0	0	0	0	0	7.99005e-07	0	0	0	0	8.34496e-07	0	0	8.87013e-07	5.49439e-07	0	0	0	0	0	1.49926e-06
Dbn1	2.68529e-05	9.44743e-06	0	2.26914e-05	4.82059e-06	1.27903e-06	2.9676e-05	2.86679e-05	0	1.22895e-05	2.36072e-05	1.08984e-05	0	3.23081e-06	4.93031e-05	2.09544e-05	4.49337e-06	0	0	0	3.87386e-05	1.23832e-05	2.84026e-05	1.47647e-05	4.40197e-06	2.95179e-05	1.17406e-05	9.53075e-06	2.65092e-05	1.23521e-05	0	0	0	0	8.51949e-06	3.85656e-06	4.93408e-06	0	7.11592e-05	0	1.33748e-06	2.38207e-05	4.04196e-06	1.22645e-05	3.13116e-06	0	0	0	3.22211e-06	0	1.06072e-06	0	0	0	0	8.06173e-07	0	1.10974e-06	9.90945e-07	3.05662e-07	2.65275e-06	2.86667e-06	5.00101e-06	5.89758e-07	2.2056e-06	2.32155e-05
Dbnl	3.18037e-05	2.15477e-05	1.43083e-05	2.60904e-05	5.50939e-06	8.04251e-05	3.6768e-05	3.40485e-05	1.89753e-05	3.61478e-05	2.16826e-05	3.84396e-05	0	8.93608e-05	2.6888e-05	3.66538e-05	2.45112e-05	1.22294e-05	2.07229e-05	1.89487e-05	4.56641e-05	3.20319e-05	2.94499e-05	1.33806e-05	7.57982e-06	2.2663e-05	1.40171e-06	3.49426e-05	6.41874e-05	1.68764e-05	2.03137e-05	5.13558e-05	2.70003e-05	2.14002e-06	3.02859e-05	3.97566e-05	8.6949e-06	0.000140845	4.46947e-05	5.63139e-06	0.000109271	3.69222e-05	1.70186e-05	2.90887e-05	6.63707e-05	8.86829e-05	6.26865e-05	1.18531e-05	5.78116e-05	0.00010479	3.42204e-05	4.64134e-05	1.10996e-05	4.01465e-05	2.10271e-05	1.70417e-05	8.72366e-06	8.9901e-06	1.35709e-05	1.62303e-05	5.63496e-05	8.84252e-06	1.18582e-05	1.46058e-05	8.41083e-05	2.701e-05
Dbp	0.000122209	7.48314e-06	0	1.62831e-06	1.86992e-05	4.30433e-05	8.71034e-05	1.4514e-05	0	0	0	8.49948e-06	0	0	4.53515e-05	9.25806e-05	0	1.29007e-05	1.79157e-05	0	9.27056e-05	0	0	4.64744e-06	2.39388e-05	5.10785e-05	8.05552e-06	6.31169e-06	3.40391e-06	0	2.07237e-05	0	8.06465e-06	7.35055e-06	4.77876e-05	0.000267913	0	0	1.11255e-05	1.73131e-05	3.08277e-05	3.55692e-05	3.79043e-06	2.41443e-05	3.64459e-05	0	0	0	6.56667e-06	1.27035e-05	7.94319e-05	0.000260239	1.74524e-06	0	2.25393e-05	0.000137066	8.57847e-06	1.09838e-05	1.18666e-05	1.4122e-05	7.09092e-06	1.21618e-05	1.71339e-05	2.2137e-05	3.62282e-05	3.40206e-05
Dbr1	4.31138e-06	9.35786e-06	4.92591e-06	0	1.07124e-05	2.51884e-06	4.33944e-06	2.28516e-05	0	0	2.71739e-05	8.13265e-06	0	0	2.67415e-06	7.15414e-06	0	2.24649e-05	0	0	1.46483e-05	1.50529e-06	0	0	1.58448e-06	4.24552e-06	1.21268e-05	0	0	6.33815e-06	2.04466e-05	2.59121e-05	0	0	1.27821e-05	7.14534e-06	2.74349e-05	0	0	9.04617e-06	5.89471e-06	2.19027e-05	2.26629e-06	0	3.73795e-06	3.82717e-05	0	0	0	7.89637e-06	8.79133e-06	0	0	0	1.28222e-05	4.64174e-06	4.62116e-06	1.4449e-05	1.65712e-05	1.31113e-05	0	0	1.38396e-05	1.92016e-05	1.35692e-05	1.18241e-05
Dbt	5.90539e-05	7.58541e-05	0.000145761	3.46416e-05	6.24774e-05	1.8371e-05	7.1926e-05	4.99567e-05	9.01286e-05	1.17907e-05	5.45101e-05	8.10222e-05	9.14498e-05	2.35467e-05	5.63157e-05	5.16714e-05	3.34356e-05	0.000158149	2.00697e-05	1.85714e-05	6.86306e-05	3.82609e-05	0.000187415	3.47126e-05	4.75273e-05	6.06954e-05	4.46289e-05	0.000200874	1.82913e-05	2.22071e-05	0.000103327	0.000104727	2.92417e-05	2.63958e-05	2.41052e-05	2.07923e-05	5.48164e-05	3.23834e-05	7.37264e-05	4.42428e-05	1.40001e-05	4.3862e-05	2.37984e-05	5.41442e-05	1.26953e-05	7.46753e-05	4.36753e-05	0.000113161	2.68883e-05	1.29273e-05	3.75123e-05	1.77361e-05	6.70318e-05	0	2.65738e-05	5.78125e-05	4.62691e-05	6.27882e-05	0.000141841	0.000187009	4.49465e-05	2.02921e-05	5.84769e-05	7.44841e-05	1.91176e-05	0.000108796
Dcaf10	1.32041e-05	0.000119066	1.36599e-05	5.61159e-05	9.96608e-05	9.36858e-06	1.30029e-05	0.000135584	0	9.06765e-05	5.65549e-05	0.000176249	1.99872e-05	7.42145e-05	0.000176093	1.97872e-05	7.50681e-05	1.83483e-05	6.40138e-05	8.77047e-05	4.62257e-05	0.000111964	6.52073e-06	8.36911e-05	0.000121046	1.07729e-05	9.20597e-05	1.6472e-05	5.69187e-05	0.000149462	0.000118321	0	4.24385e-05	0.000101736	3.25957e-05	2.08767e-05	0.000116562	0	9.63915e-05	7.98221e-05	1.6726e-05	1.40712e-05	8.54554e-05	7.6735e-05	6.04679e-06	5.54104e-05	0	6.49318e-05	1.72115e-05	8.83534e-06	1.75981e-05	4.7788e-06	0.000110691	5.73321e-05	5.64015e-05	1.21568e-05	8.66624e-05	8.25669e-05	1.57727e-05	1.7298e-05	8.98092e-05	7.66356e-05	0.000114623	0.000110812	1.02628e-05	1.38787e-05
Dcaf11	9.53273e-05	4.53617e-05	5.17441e-05	3.44881e-05	4.46799e-05	2.61853e-05	8.03598e-05	4.95722e-05	2.89352e-05	2.26549e-05	0	9.81239e-05	0	2.35692e-05	5.03913e-05	0.000135526	3.99784e-05	0.000111901	4.72587e-05	0.000102686	0.000123559	3.55434e-05	8.04628e-05	5.38707e-05	2.72475e-05	9.92005e-05	3.57225e-05	7.58297e-05	4.32527e-05	8.15588e-05	3.25086e-05	5.61041e-05	5.3574e-05	4.96086e-05	3.10245e-05	7.15752e-05	1.90174e-05	0.000109503	2.3123e-05	4.44328e-05	3.99548e-05	2.14217e-05	5.67151e-05	1.553e-05	4.19885e-05	3.73524e-05	0	5.74787e-05	4.22383e-05	4.14136e-05	3.75633e-05	7.1604e-05	1.34272e-05	2.56883e-05	1.86617e-05	7.87727e-05	4.41045e-05	3.9544e-05	5.54159e-05	5.42762e-05	4.37986e-05	3.42505e-05	4.30396e-05	4.26874e-05	3.30902e-05	9.83756e-05
Dcaf12	1.53816e-05	3.12381e-05	0	6.29779e-05	3.16441e-05	4.32934e-05	1.9852e-05	6.98782e-05	2.24316e-05	0.000104262	0	8.97133e-06	0	9.58654e-05	7.83038e-05	2.15899e-05	1.80405e-05	6.87355e-05	0.00010714	4.79605e-05	3.2149e-05	3.91466e-05	1.61869e-05	7.55646e-05	6.97232e-05	1.69726e-05	2.4139e-05	2.17227e-05	5.62404e-05	2.028e-05	2.51196e-05	8.75545e-05	0.000147092	4.2591e-05	3.63548e-05	3.08849e-05	5.61681e-05	0	3.79018e-05	6.63954e-05	5.55452e-05	1.71037e-05	3.41205e-05	5.13075e-05	2.53303e-05	0.000258998	8.44357e-05	0.000122906	5.69428e-05	2.8588e-05	2.66523e-05	2.97154e-05	2.9645e-05	3.82819e-05	5.93937e-05	2.73435e-05	4.50187e-05	4.55912e-05	2.31982e-05	2.09738e-05	8.44155e-05	7.73965e-05	4.88369e-05	4.10558e-05	2.16787e-05	1.46875e-05
Dcaf12l1	2.45326e-06	0	0	0	0	0	9.02278e-07	0	0	0	0	0	0	0	0	1.49692e-06	0	0	0	0	3.01112e-06	0	0	0	0	1.16147e-06	0	1.80768e-06	0	0	0	0	0	0	0	8.48856e-06	0	0	0	0	0	0	0	0	0	0	0	0	0	1.05966e-06	2.30908e-07	0	0	0	0	3.24114e-06	0	0	2.0401e-06	3.18797e-06	0	0	0	0	6.2497e-07	8.07569e-07
Dcaf13	1.43623e-05	2.48959e-05	1.52124e-05	1.49073e-05	1.29729e-05	1.32276e-05	1.31534e-05	2.11325e-05	0	1.10456e-05	0	1.88939e-05	1.80845e-05	7.00673e-06	1.43988e-05	1.2501e-05	2.45307e-05	2.61562e-05	1.49374e-05	0	1.00237e-05	2.04165e-05	5.45721e-05	1.89962e-05	5.15879e-06	1.15971e-05	2.1979e-05	3.10697e-05	1.38852e-05	1.97317e-05	5.83389e-06	0	1.58656e-05	5.19506e-05	2.49494e-05	1.98111e-05	3.62504e-06	7.88186e-05	6.5803e-05	3.1599e-05	1.31842e-05	4.56571e-06	1.81539e-05	1.141e-05	6.66623e-06	2.45172e-05	3.03951e-05	4.95263e-05	2.62689e-05	3.41269e-05	3.1265e-05	4.45301e-05	2.02409e-05	2.04863e-05	0	8.00374e-06	1.97494e-05	1.909e-05	1.48616e-05	2.2074e-05	1.14065e-05	2.04334e-05	1.37584e-05	2.39695e-05	1.50851e-05	3.04312e-05
Dcaf15	7.82937e-06	3.46411e-05	1.60042e-05	3.85195e-06	1.83291e-05	7.24193e-06	7.39241e-06	2.71272e-05	4.24573e-05	0	1.18361e-05	1.65368e-05	0	7.82718e-06	2.70499e-05	1.12571e-05	3.8958e-05	0	0	1.95785e-05	1.4596e-05	3.19921e-05	1.23027e-05	1.07354e-05	4.15675e-05	5.56451e-06	3.38087e-05	9.18315e-06	2.0798e-06	2.74449e-05	1.97808e-05	0	2.30418e-06	3.99015e-05	1.90908e-05	1.2898e-05	3.18992e-05	0	0	3.76061e-05	1.01162e-05	1.31525e-05	5.24418e-05	3.51955e-05	1.51066e-06	7.80517e-05	6.8286e-05	1.07666e-05	0	1.66382e-05	1.62359e-05	0	2.6015e-05	5.54287e-06	3.92759e-05	7.17012e-06	2.73467e-05	1.70254e-05	1.49731e-05	1.53591e-05	5.79631e-06	2.44893e-06	2.25491e-05	4.43371e-05	1.96808e-05	8.17139e-06
Dcaf17	2.24644e-05	9.45164e-05	2.41358e-05	3.60562e-05	8.29724e-05	1.72213e-05	1.45581e-05	5.04198e-05	0	2.8906e-05	0.000150159	9.57979e-05	0	4.68916e-05	0.00010666	1.92035e-05	9.92258e-05	2.07227e-05	6.02528e-05	0.000122443	2.14142e-05	0.000124898	3.13922e-05	4.61876e-05	8.53029e-05	1.84215e-05	0.000126856	1.78212e-05	5.24464e-05	7.88736e-05	5.61567e-05	0	3.68229e-05	0.000105553	1.4234e-05	2.89412e-05	0.000127163	0	7.50316e-05	4.23281e-05	9.56161e-06	2.44478e-05	5.62774e-05	3.17523e-05	3.14338e-05	9.23157e-05	0	2.07375e-05	0	1.73501e-05	1.81499e-05	2.25995e-05	5.57585e-05	6.9499e-05	4.95971e-05	1.81836e-05	8.9236e-05	8.81984e-05	1.54711e-05	2.47166e-05	4.12739e-05	6.94006e-05	7.9382e-05	0.000102053	1.76676e-05	1.93985e-05
Dcaf4	5.20093e-06	3.9398e-06	0	8.41205e-06	1.79655e-06	1.08193e-06	2.9154e-06	2.84234e-05	0	2.03836e-05	7.30567e-06	4.3373e-06	1.71327e-05	1.73611e-05	0	7.46561e-06	1.7184e-05	0	0	5.85556e-05	5.7553e-06	1.22619e-05	4.99239e-06	1.29215e-05	1.34023e-05	3.95167e-06	5.82191e-06	7.42133e-06	2.0798e-06	1.00562e-05	3.765e-06	0	3.14251e-05	0	1.12639e-05	7.51016e-06	2.12198e-05	0	8.67483e-06	1.09899e-05	2.27753e-06	4.46875e-06	1.49053e-05	1.16387e-05	4.64323e-06	1.50925e-05	0	3.87597e-05	0	9.85613e-06	4.85111e-06	5.91898e-06	6.05258e-06	6.43737e-06	0	2.17298e-06	4.57457e-06	1.14946e-05	9.13999e-07	2.00601e-06	2.21515e-06	1.1306e-06	7.71685e-06	8.30117e-06	4.88091e-06	7.87754e-06
Dcaf5	1.15534e-05	8.44221e-05	2.62726e-05	0.000125857	8.9056e-05	8.15664e-07	1.46424e-05	6.58856e-05	0	0.000168931	5.28663e-05	0.000117365	1.71327e-05	0.00015341	0.000115566	1.40393e-05	0.000200315	5.10933e-05	8.73255e-05	0.000129204	2.56752e-05	0.000100924	1.4612e-05	8.63574e-05	8.89109e-05	1.24781e-05	0.000117555	1.706e-05	0.000145763	0.000158918	7.97271e-05	0	0.000159856	1.48326e-05	2.03575e-05	1.35058e-05	5.97376e-05	3.0581e-05	0.000121934	9.73462e-05	8.13542e-06	3.10254e-05	0.00013408	0.000121721	1.14694e-05	6.1856e-05	0	0.000255798	1.30063e-05	2.04563e-05	1.62891e-05	7.82016e-06	0.000129412	0.000101298	0.000102784	8.05021e-06	8.35607e-05	7.61724e-05	1.58581e-05	1.67955e-05	8.87309e-05	8.02161e-05	8.03922e-05	7.8511e-05	1.33809e-05	1.69978e-05
Dcaf6	2.21864e-05	0.000325549	5.5203e-05	0.000168611	0.000292453	7.43775e-06	2.23922e-05	0.000487758	4.6824e-05	0.000217642	0.000256635	0.00045493	0.00016165	0.000216745	0.000210121	2.62182e-05	0.000341624	9.64726e-05	0.000196322	0.000125154	2.94603e-05	0.000387896	4.17864e-05	0.000141742	0.000232064	1.97881e-05	0.000346272	6.63498e-05	0.00017297	0.000239366	0.000360766	0.000101576	0.000312052	0.000427762	6.39989e-05	2.56038e-05	0.000221193	2.79642e-05	0.00013938	0.000165814	8.02856e-06	3.49652e-05	0.000188854	0.000124185	8.25222e-06	0.000171105	0	0.000182458	1.80643e-05	8.99118e-06	6.79415e-05	5.82221e-06	0.000313065	0.000334065	0.000194911	1.85346e-05	0.000309077	0.000275062	5.10664e-05	5.33409e-05	0.000177896	0.000156449	0.000217185	0.00023437	7.68337e-06	3.48772e-05
Dcaf7	2.00459e-05	3.35879e-05	1.73119e-05	2.34058e-05	3.06065e-05	2.74062e-05	2.99878e-05	2.38105e-05	0	5.57659e-05	3.88674e-05	6.2633e-05	0	9.78091e-06	3.89911e-05	2.94431e-05	6.62835e-05	2.99071e-05	2.57762e-05	3.53189e-05	5.55113e-05	4.17041e-05	1.23658e-05	2.5795e-05	8.95174e-05	2.03723e-05	4.19058e-05	0	3.5739e-05	4.37644e-05	2.40662e-05	0	4.90054e-05	7.90025e-05	1.37891e-05	3.76569e-05	0.000137293	0	7.81275e-05	5.34099e-05	3.87879e-05	7.02523e-06	4.68197e-05	8.08744e-05	2.59839e-05	6.76887e-05	0	0	2.63781e-05	3.96938e-05	1.75421e-05	2.51234e-05	0.000110213	0	2.23399e-05	1.6422e-05	4.26422e-05	4.48494e-05	1.06336e-05	1.4431e-05	4.37349e-05	3.31566e-05	4.29141e-05	4.21434e-05	3.75062e-05	1.32703e-05
Dcaf8	8.44295e-05	0.000224861	0.000166134	0.000174267	0.000228813	5.64212e-05	9.23585e-05	0.000205851	0.000268824	0.000173689	0.000241659	0.000204841	0.000203179	4.89313e-05	0.000222511	9.981e-05	0.000297421	0.000172892	0.000179393	0.000231391	0.000113434	0.000279986	0.000207321	0.000238999	0.000176048	9.51143e-05	0.000298081	0.000153695	0.000246272	0.000163823	0.000157546	0.000161058	0.000129045	0.000231238	8.75736e-05	8.75333e-05	0.000235262	0.000138816	0.000173807	0.000167772	4.56051e-05	0.00012582	0.000170126	0.000186	6.96727e-05	0.000236485	0.000203907	0.000227348	2.7505e-05	3.98131e-05	0.000193169	7.95915e-05	0.000224126	0.000113258	0.0002243	0.000127285	0.000314185	0.000316536	0.000184436	0.000195812	0.00019205	0.000190769	0.000224529	0.000292893	5.44138e-05	0.000163981
Dcakd	1.2583e-05	1.11456e-05	6.76993e-06	4.14033e-07	6.33054e-06	3.04892e-06	2.53456e-05	1.40109e-05	1.7319e-05	0	0	6.68245e-06	0	1.32696e-05	6.14928e-06	1.44376e-05	0	2.02601e-05	0	2.99775e-05	2.73156e-05	2.11403e-06	7.02746e-06	1.21656e-05	4.78362e-06	9.85466e-06	2.10858e-05	8.07515e-06	0	3.71826e-06	0	0	1.61379e-05	6.61533e-06	4.59371e-06	1.47587e-05	9.63633e-06	2.79642e-05	2.57432e-05	2.55166e-06	1.10243e-05	2.3551e-05	8.59741e-06	1.39583e-05	4.21903e-05	1.47767e-05	0	2.24694e-05	2.40915e-05	1.08566e-05	1.32142e-05	8.22355e-06	3.9692e-06	0	5.08298e-06	1.06588e-05	1.3725e-05	7.22098e-06	4.05453e-06	4.1922e-06	1.01761e-05	6.18891e-06	6.35703e-06	1.4238e-05	6.72366e-06	1.58944e-05
Dcbld1	7.95175e-06	0.000143254	3.41607e-05	0.000116798	9.42304e-05	2.3246e-06	5.36668e-06	0.000106577	0	6.76459e-05	5.96066e-05	6.92214e-05	0	0.000178592	9.83652e-05	3.0728e-05	0.000325657	6.31147e-05	0.000249433	0.000176776	2.3107e-05	0.000167721	2.78673e-05	0.000163775	0.000152852	1.13298e-05	0.000157644	2.81493e-05	0.000129106	0.000143064	0.000168469	3.58166e-05	0.000199818	9.53829e-05	1.40932e-05	4.43607e-05	9.19455e-05	8.65256e-05	0.000116843	0.000100366	4.03374e-06	0	4.49501e-05	8.83152e-05	1.42757e-06	1.96e-05	0	0.000112764	5.09922e-06	3.92649e-06	2.52333e-07	0	6.9874e-05	6.62209e-05	5.20506e-05	1.53606e-05	0.000129157	0.000140949	1.56108e-05	2.53916e-05	0.000157417	0.000139503	0.000132008	0.000142207	3.1534e-06	1.54496e-05
Dcbld2	2.30158e-05	4.50541e-05	1.06269e-05	3.70383e-05	6.00769e-05	0	1.47929e-05	2.5287e-05	0	5.06673e-05	1.45012e-05	1.88331e-05	1.80845e-05	1.05869e-05	2.47197e-05	1.38441e-05	4.15531e-05	0	3.86873e-05	1.72487e-05	1.45776e-05	3.01951e-05	3.15655e-06	1.91266e-05	2.11725e-05	1.19633e-05	2.75339e-05	0	1.42292e-05	1.9776e-05	3.40148e-05	0	3.42416e-05	5.14427e-05	1.24874e-05	6.12653e-06	4.99999e-05	0	7.9653e-05	2.03867e-05	1.57672e-06	1.61708e-05	4.1362e-05	2.88523e-05	6.00784e-06	0	0	1.31985e-05	0	5.9484e-07	4.98311e-05	1.29728e-05	3.23092e-05	7.25662e-05	0.000109398	1.21515e-06	9.52297e-06	5.56509e-06	0	0	1.57062e-05	6.41941e-06	7.42965e-06	5.34707e-06	1.57855e-06	1.48335e-05
Dcdc2a	8.40899e-06	3.69324e-05	2.43334e-05	2.31151e-05	4.66851e-06	1.13173e-06	5.81374e-07	1.72994e-05	0	4.35531e-05	3.04433e-06	2.14704e-05	0	1.22418e-05	4.28541e-06	2.96116e-06	3.5193e-05	0	3.91196e-05	1.28368e-05	1.64125e-06	2.37996e-05	0	1.15771e-05	0	5.45201e-06	5.6844e-05	0	1.78573e-05	1.776e-05	0.00018593	0	8.22594e-05	7.65734e-05	3.10703e-05	1.00475e-05	1.28585e-05	0	3.61949e-05	0	6.85287e-07	7.65994e-06	6.51091e-06	1.71856e-05	5.28812e-07	7.39557e-06	0	0	0	1.19301e-06	0.000274967	8.35142e-05	0.000234529	0.000192255	0.000170556	6.24322e-06	3.49317e-05	5.0528e-05	4.34008e-06	6.36645e-06	6.48257e-05	7.2949e-05	6.48676e-06	1.7036e-05	5.02843e-07	7.18497e-05
Dcdc2b	1.48538e-06	1.037e-06	0	0	6.59341e-06	0	1.60643e-06	1.03327e-05	0	0	0	1.0825e-05	0	0	0	1.03189e-06	2.83006e-06	0	0	0	6.06501e-06	9.52365e-06	4.82193e-06	0	5.92562e-06	2.14435e-06	1.27646e-05	0	0	3.3349e-06	0	0	0	0	5.74988e-06	1.94305e-06	2.47806e-06	0	0	0	0	0	0	1.4005e-05	1.13744e-06	0	0	6.62559e-06	2.0909e-06	7.53689e-07	2.58068e-06	0	8.14518e-06	0	1.73989e-05	1.70852e-06	3.52287e-06	2.72221e-06	2.34108e-06	3.15216e-06	0	0	8.13416e-06	9.55367e-06	4.41412e-07	6.1275e-07
Dchs1	2.01052e-07	0	0	0	0	0	0	0	0	0	0	0	0	0	0	0	0	0	0	3.38753e-06	0	3.34783e-06	0	0	0	0	3.79929e-06	0	0	0	0	0	0	2.14002e-06	3.9898e-06	3.32868e-05	8.68689e-06	0	0	3.53907e-05	0	9.7878e-06	3.31064e-05	1.26996e-05	0	0	0	0	0	0	6.62936e-08	0	0	0	2.5221e-05	1.29675e-08	9.84862e-07	1.09686e-06	0	0	0	0	5.95269e-07	4.51225e-07	0	0
Dck	1.94995e-06	0	0	7.78516e-06	0	1.31803e-05	1.69426e-06	0	0	0	1.88395e-05	8.59358e-06	0	0	0	3.82393e-06	0	0	8.97989e-06	0	5.7036e-06	6.58475e-06	0	0	0	1.22491e-06	0	6.82062e-06	0	0	1.07932e-05	0	0	1.62671e-05	8.91836e-06	4.27578e-06	2.47806e-06	2.04332e-05	0	0	3.36987e-05	0	4.36819e-06	0	2.86465e-05	0	0	0	8.17486e-05	8.05458e-06	6.22824e-07	0	0	0	0	1.68461e-06	1.30672e-06	7.32894e-07	3.16679e-06	9.63796e-07	5.36988e-06	1.7567e-06	2.39256e-06	1.2864e-06	1.07786e-05	7.97181e-07
Dclk2	1.09604e-06	2.50035e-05	0	4.69479e-05	3.04545e-05	2.42482e-06	3.24016e-07	3.27633e-06	0	2.04165e-05	0	1.04649e-06	0	0	0	0	4.37619e-05	0	0	7.3603e-06	0	1.34409e-05	7.76301e-06	1.86863e-05	0	6.43113e-07	0	4.16625e-06	4.77509e-06	0	2.02586e-05	0	1.65501e-05	5.16148e-06	3.87131e-06	1.04543e-06	1.63759e-05	0	3.42349e-05	6.19899e-05	0	0	1.72549e-06	3.94272e-05	0	0	0	7.72618e-06	0	4.97259e-07	6.14545e-08	0	0	3.6183e-05	0	6.21482e-08	8.41113e-06	1.51493e-05	5.60405e-06	4.66075e-06	8.49396e-06	3.78326e-05	8.90854e-06	2.25143e-06	1.0149e-07	0
Dclk3	1.22181e-05	3.39918e-05	3.55239e-05	3.99115e-05	7.7007e-05	1.96823e-06	7.5025e-06	1.32577e-05	0	5.06258e-05	0.000167936	1.59488e-05	1.05077e-05	9.45537e-06	5.00997e-05	3.91319e-05	9.35218e-05	6.35843e-05	0.000128713	5.77023e-05	2.96472e-05	7.01768e-05	5.40316e-05	6.40954e-05	7.34814e-05	9.00849e-06	7.44906e-05	9.58347e-06	4.93651e-05	3.61016e-05	8.21561e-05	3.88682e-05	3.27829e-05	3.89316e-05	1.13748e-06	6.56896e-06	1.37236e-05	0	4.59788e-05	2.61514e-05	0	0	4.41689e-06	9.87338e-06	5.65223e-06	5.93924e-06	3.09598e-05	1.08016e-05	1.01149e-05	2.58275e-06	2.34774e-07	6.60851e-06	2.98859e-05	0	4.90926e-05	1.30752e-05	4.58746e-05	5.30579e-05	1.56996e-05	2.30499e-05	7.25254e-05	5.09285e-05	5.88216e-05	4.93812e-05	5.59373e-06	1.55128e-05
Dclre1a	1.01849e-05	3.90989e-05	0	6.25463e-06	4.12997e-05	4.2977e-06	8.42013e-06	1.32418e-05	6.85871e-05	3.68629e-05	7.21848e-05	5.50819e-05	0	5.33049e-06	3.79968e-05	7.24921e-06	1.4567e-05	0	7.67648e-06	3.23063e-05	1.12707e-05	1.54247e-05	0	0	8.15528e-06	6.81514e-06	9.03928e-06	2.92725e-06	7.94822e-06	1.85817e-05	4.24122e-05	6.49013e-05	1.58808e-05	7.9564e-06	8.90883e-06	8.94619e-06	9.43286e-06	3.27011e-05	1.11255e-05	1.06459e-05	6.04405e-06	1.96088e-06	3.05694e-05	2.49736e-05	8.2755e-06	3.6375e-06	2.96736e-05	0	0	3.17217e-06	2.95358e-05	2.9246e-05	5.48758e-05	1.45698e-05	3.04581e-05	8.31008e-06	3.60609e-05	2.57747e-05	1.4406e-05	1.0358e-05	1.13019e-05	1.58102e-05	2.52444e-05	3.10323e-05	3.0279e-06	1.30041e-05
Dclre1b	5.21567e-06	1.75253e-06	0	8.04152e-06	1.55074e-05	2.07193e-05	3.04892e-06	0	0	1.867e-05	0	1.42548e-06	0	5.33049e-06	5.27932e-05	6.71061e-06	3.64388e-05	0	0	0	1.14929e-06	7.67875e-06	3.59961e-06	5.65585e-06	9.47176e-06	4.02984e-06	1.09269e-06	5.2086e-06	5.47066e-06	1.37718e-05	0	0	0	5.21053e-06	2.66785e-06	4.93315e-06	0	6.32822e-05	0	4.76048e-06	2.63379e-05	0	1.60078e-05	1.11168e-05	1.15404e-05	0	4.12882e-05	0	2.60125e-06	6.6311e-06	8.39578e-06	0	9.27678e-06	6.05517e-06	0	4.8743e-06	3.73001e-06	6.96696e-06	2.27507e-06	4.64977e-06	1.49346e-06	1.13449e-06	5.85084e-06	7.90699e-06	1.13698e-05	4.2015e-06
Dclre1c	3.29162e-06	2.97936e-05	3.9004e-06	1.63355e-05	3.49094e-05	2.63556e-06	5.12722e-06	2.87482e-05	0	3.14112e-05	0.000105567	2.2139e-05	0	3.06117e-05	6.93478e-05	4.67926e-06	5.45808e-05	0	7.41246e-06	0.000132157	4.86823e-06	4.07368e-05	0	1.60646e-05	2.55693e-05	3.68945e-06	2.93065e-05	1.36314e-05	2.45896e-05	3.72067e-05	4.90187e-05	0	3.41728e-05	3.04305e-05	5.11272e-06	3.78725e-06	5.79354e-05	0	0	4.46638e-05	1.12744e-05	4.4774e-06	2.8547e-05	3.24685e-05	1.97463e-05	0.00020095	3.94035e-05	0.000100883	2.56105e-05	3.01896e-06	1.05684e-05	2.68774e-06	3.76514e-05	5.15112e-05	5.25226e-05	5.6975e-06	3.19241e-05	4.12642e-05	8.78118e-06	6.58531e-06	3.23119e-05	2.49544e-05	4.17733e-05	3.56725e-05	6.9118e-06	6.5102e-06
Dcn	5.78693e-07	5.25788e-06	0	0	2.1923e-06	0	2.31186e-05	0	0	0	0	0	0	0	0	0	0	0	0	0	2.035e-05	0	0	0	0	6.25889e-08	0	0	0	7.87787e-06	9.36535e-06	0	0	1.65196e-05	0	3.37925e-05	2.13438e-05	0	0	4.22005e-06	4.4254e-07	0	6.35546e-05	2.31718e-05	0	0	0	0	0	0	4.39717e-07	0	0	0	0	1.31495e-07	2.82308e-06	3.84329e-06	3.66079e-06	6.6587e-07	0	0	4.25639e-06	2.05899e-06	0	1.30777e-06
