## Supplementary Table 11 for "Systematic assessment of tissue dissociation and storage biases in single-cell and single-nucleus RNA-seq workflows" (part 3 of 3)

### Sheet: 10090_symbol (continued)
	aLOH_Park	aLOH_WuDroNcSeq	aLOH_WusCellDropseq	aLOH_WusNuc10x	aLOH_WusNucDropseq	B_Park	CD_IC_Park	CD_IC_A_WuDroNcSeq	CD_IC_A_WusCellDropseq	CD_IC_A_WusNuc10x	CD_IC_A_WusNucDropseq	CD_IC_B_WuDroNcSeq	CD_IC_B_WusCellDropseq	CD_IC_B_WusNuc10x	CD_IC_B_WusNucDropseq	CD_PC_Park	CD_PC_WuDroNcSeq	CD_PC_WusCellDropseq	CD_PC_WusNuc10x	CD_PC_WusNucDropseq	CD_Trans_Park	CNT_WuDroNcSeq	CNT_WusCellDropseq	CNT_WusNuc10x	CNT_WusNucDropseq	DCT_Park	DCT_WuDroNcSeq	DCT_WusCellDropseq	DCT_WusNuc10x	DCT_WusNucDropseq	dLOH_WuDroNcSeq	dLOH_WusCellDropseq	dLOH_WusNuc10x	dLOH_WusNucDropseq	Endo_Karaiskos	Endo_Park	Endo_WuDroNcSeq	Endo_WusCellDropseq	Endo_WusNuc10x	Endo_WusNucDropseq	Fib_Park	MC_Karaiskos	MC_WuDroNcSeq	MC_WusNucDropseq	MPH_Park	MPH_WuDroNcSeq	MPH_WusCellDropseq	MPH_WusNucDropseq	Neut_Park	NK_Park	Podo_Karaiskos	Podo_Park	Podo_WuDroNcSeq	Podo_WusNuc10x	Podo_WusNucDropseq	PT_Park	PT12_WuDroNcSeq	PT3_WuDroNcSeq	PT12_WusCellDropseq	PT3_WusCellDropseq	PT12_WusNuc10x	PT3_WusNuc10x	PT12_WusNucDropseq	PT3_WusNucDropseq	T_Park	Tub_Karaiskos
Dcp1a	8.66318e-06	5.68553e-05	2.46278e-05	5.15863e-05	5.73373e-05	2.9183e-06	7.54773e-06	5.0664e-05	2.52908e-05	5.81774e-05	4.8849e-05	6.56547e-05	0	4.70712e-05	1.42847e-06	5.95084e-06	1.51703e-05	0	3.95141e-05	4.6329e-05	1.91015e-05	5.67554e-05	2.29401e-06	0.000120113	1.3132e-05	5.70023e-06	5.67105e-05	7.01774e-06	6.71893e-05	2.17951e-05	8.14908e-05	0	0.000108568	6.17027e-05	5.43698e-06	1.34498e-05	6.16486e-05	0	4.3472e-05	2.98603e-05	9.44129e-06	0	5.6355e-05	3.44114e-05	1.1611e-05	2.30617e-05	0	1.06288e-05	0	2.36475e-06	3.61008e-06	1.28196e-05	7.25202e-05	2.42015e-05	2.28701e-05	6.32277e-06	4.09325e-05	2.66431e-05	3.84002e-06	2.64055e-06	4.19107e-05	7.45245e-05	2.69829e-05	3.17024e-05	1.02326e-05	5.38319e-06
Dcp1b	7.40875e-06	1.94226e-05	9.03403e-06	3.07538e-05	2.05317e-05	8.41221e-06	6.922e-06	2.16215e-05	5.98086e-05	6.23231e-05	3.04433e-06	3.54453e-05	0	5.86796e-05	5.1194e-05	1.22317e-05	6.23855e-05	1.55328e-05	2.31212e-05	1.65949e-05	1.59798e-05	3.80064e-05	1.04982e-05	2.99304e-05	1.41051e-05	5.88451e-06	3.00734e-05	8.60186e-06	4.20075e-05	5.6212e-06	2.7897e-05	0	6.2564e-05	8.30577e-06	1.42715e-05	1.68257e-05	3.6443e-05	0	4.27329e-05	7.19227e-05	3.02473e-06	6.01251e-06	4.57126e-05	2.36783e-05	2.42113e-06	2.50352e-06	0	0	0	3.30945e-05	1.55372e-05	1.72944e-05	1.09007e-05	2.9817e-05	2.80884e-05	4.94544e-06	4.54783e-05	2.75812e-05	4.57268e-06	9.73225e-06	1.55513e-05	2.65856e-05	3.39639e-05	2.14538e-05	7.20138e-06	7.78698e-06
Dcp2	1.91561e-05	2.72989e-05	1.02474e-05	1.32643e-05	2.71722e-05	1.59521e-05	1.69797e-05	3.70888e-05	0	1.04613e-05	4.76688e-05	1.99737e-05	0	8.91583e-06	1.52555e-05	2.57189e-05	3.0888e-05	6.89817e-06	2.83828e-05	0	1.67573e-05	1.03589e-05	1.92579e-05	1.97448e-05	1.95967e-05	1.42565e-05	2.15024e-05	2.52929e-06	2.09383e-05	7.77714e-06	3.08038e-05	3.78329e-05	0	6.23234e-05	2.60349e-05	2.85822e-05	1.68688e-05	0	3.32233e-05	2.23834e-05	4.75209e-05	2.27457e-05	1.05094e-05	0	3.71116e-05	2.13639e-05	0	0	1.81098e-05	2.15171e-05	1.94726e-05	1.50301e-05	6.44019e-06	5.74762e-05	2.89661e-05	1.55271e-05	1.7592e-05	1.09606e-05	1.34174e-05	1.4439e-05	2.80663e-05	1.46402e-05	1.7962e-05	1.72046e-05	2.58603e-05	1.91013e-05
Dcps	1.96051e-05	5.38243e-05	3.36684e-05	7.03948e-05	3.88488e-05	2.69714e-05	1.08038e-05	8.73574e-06	0	1.55506e-05	0	5.61742e-05	0.000100097	3.4081e-05	2.36095e-05	1.7231e-05	2.23045e-05	2.33756e-05	6.80587e-05	3.14249e-05	7.74173e-06	2.0332e-05	2.62301e-05	3.8327e-05	1.97787e-05	1.10674e-05	3.61088e-05	2.50124e-05	3.69485e-05	4.23182e-05	5.56553e-05	0	5.82264e-05	1.27512e-05	2.0009e-05	3.72481e-05	6.35226e-05	0	0	7.3069e-06	2.17336e-05	3.30745e-05	5.91802e-05	2.15452e-05	2.89615e-05	3.52519e-05	4.12882e-05	2.24694e-05	2.16426e-05	4.39124e-05	1.93475e-05	1.4278e-05	2.18734e-05	3.34172e-05	2.47999e-05	9.83612e-06	2.55363e-05	2.5425e-05	1.83935e-05	1.31407e-05	5.04574e-05	3.04888e-05	3.25248e-05	3.11877e-05	3.49331e-05	2.47468e-05
Dcst1	5.94977e-07	0	0	0	1.19574e-06	5.45134e-07	3.19012e-07	0	0	0	0	0	0	0	0	0	0	0	0	0	0	0	4.84004e-06	0	7.18775e-06	5.66984e-07	0	0	0	0	0	0	0	0	0	3.50328e-07	0	0	0	1.61431e-06	0	0	0	0	0	0	0	0	0	0	9.86276e-08	0	0	0	0	3.77328e-06	0	0	6.11563e-06	9.03203e-06	0	0	2.72413e-06	9.8873e-06	8.85417e-07	0
Dctd	3.41069e-06	4.06398e-06	5.31221e-06	1.87464e-05	4.06042e-06	0	3.66211e-07	0	0	2.98056e-05	6.18506e-06	0	0	0	3.58134e-06	6.44368e-07	0	0	0	1.66934e-05	1.35868e-06	5.45757e-06	0	1.21963e-05	4.0729e-06	1.09967e-06	0	0	0	4.53301e-06	0	0	8.51509e-06	5.21053e-06	4.44449e-07	9.34946e-07	0	0	0	1.06459e-05	5.08371e-07	0	0	0	2.60449e-06	0	0	0	0	3.09882e-06	1.78179e-05	2.04216e-05	3.26861e-05	5.17781e-06	3.49826e-05	1.91994e-07	9.79174e-07	0	1.31348e-06	2.63389e-06	3.35532e-06	1.19377e-06	1.51167e-06	0	3.39872e-06	6.65783e-07
Dctn1	2.78228e-05	0	1.3079e-05	2.11166e-05	8.36698e-06	1.35205e-05	2.69669e-05	1.41606e-05	7.0028e-05	3.99722e-05	5.65099e-06	9.63043e-06	3.17581e-05	4.58716e-06	2.07414e-05	3.4941e-05	1.45419e-05	3.23727e-05	3.113e-05	4.34299e-06	5.12919e-05	1.02678e-05	1.51742e-05	2.20504e-05	1.49346e-05	2.68904e-05	1.04111e-05	1.13299e-05	7.56942e-06	8.12516e-06	3.18151e-05	0	1.56965e-05	0	1.66292e-05	4.40137e-05	1.96951e-06	2.14133e-05	4.0863e-05	2.30723e-05	2.78183e-05	3.2649e-06	1.73359e-05	1.63109e-05	1.92432e-05	1.22073e-05	0	6.87432e-06	2.3585e-05	2.24131e-05	2.92994e-05	2.35493e-05	2.87069e-06	2.48656e-05	9.59987e-06	2.53477e-05	1.71105e-05	1.00272e-05	8.3039e-06	1.08064e-05	3.83359e-05	9.36208e-06	1.37031e-05	1.48601e-05	2.00266e-05	1.55739e-05
Dctn2	6.3706e-05	2.60981e-05	5.39372e-05	1.98066e-05	4.0515e-05	5.22338e-05	5.8912e-05	4.51484e-05	0	0	2.70779e-05	6.47975e-06	0.000108897	4.0988e-05	4.95224e-05	6.88962e-05	4.55012e-05	5.74072e-05	3.36702e-05	3.20764e-05	9.07315e-05	4.49136e-05	3.76387e-05	4.76227e-05	1.98167e-05	5.18323e-05	7.82918e-06	5.47046e-05	2.76394e-05	4.16256e-05	2.33315e-05	0.000265622	2.80019e-06	1.7353e-05	9.38253e-05	7.85227e-05	2.80642e-05	6.01458e-05	4.84096e-05	1.91217e-05	6.5585e-05	0.000108718	3.30027e-05	4.34223e-05	5.21523e-05	5.64065e-06	0	1.08016e-05	6.99636e-05	4.2025e-05	0.000112515	7.09747e-05	1.64481e-05	1.92727e-05	7.9889e-05	5.04863e-05	2.72618e-05	2.04152e-05	3.96002e-05	5.4197e-05	3.51532e-05	2.01329e-05	3.33115e-05	3.28375e-05	4.13456e-05	6.78184e-05
Dctn3	0.000106211	5.9474e-06	6.56006e-05	7.36961e-06	1.20522e-05	9.92971e-05	0.000146156	6.76792e-06	0.000133454	0	0	1.8798e-05	4.38256e-05	0	0	9.88173e-05	0	0.000153651	0	1.64366e-05	0.000127807	5.72817e-06	6.20638e-05	0	1.68081e-05	9.30124e-05	0	7.02002e-05	0	8.7241e-06	9.29731e-06	6.49013e-05	0	2.90461e-05	0.00026436	0.000116282	1.14649e-05	2.77624e-05	0	1.81262e-05	0.00010484	0.000117465	5.21508e-06	0	5.82075e-05	0	9.93842e-05	2.75443e-05	0.000119511	0.00010175	0.000260657	0.00019327	1.34097e-05	0	7.76669e-06	7.11585e-05	5.96097e-06	1.27786e-05	7.3727e-05	8.51798e-05	9.21707e-06	6.86347e-06	1.73403e-05	1.19646e-05	8.07668e-05	0.000206828
Dctn4	1.82331e-05	0.000113286	3.62052e-05	4.61711e-05	8.58925e-05	2.31074e-05	2.66727e-05	0.000222356	2.89352e-05	8.89376e-05	0.000124426	0.000113538	3.17581e-05	0.000104067	6.92904e-05	3.61535e-05	0.000106618	1.04351e-05	6.1127e-05	8.77418e-05	4.09967e-05	8.46986e-05	2.67874e-05	4.71103e-05	0.000119536	1.82545e-05	7.87908e-05	2.85294e-05	6.57618e-05	8.20733e-05	0.000142457	0.000111408	7.98636e-05	8.71708e-05	4.92602e-05	3.98274e-05	0.000231038	0	3.84857e-05	5.81574e-05	2.21817e-05	7.2273e-05	0.000112928	8.71143e-05	1.6923e-05	8.60844e-05	2.11238e-05	0.000128219	7.20721e-06	1.49147e-05	4.33752e-05	2.89458e-05	6.66946e-05	8.44982e-05	2.93046e-05	1.88824e-05	8.22913e-05	7.31423e-05	3.4105e-05	2.15349e-05	7.72459e-05	8.94622e-05	8.96972e-05	8.34161e-05	1.45088e-05	2.72922e-05
Dctn5	1.48282e-05	3.9034e-05	1.08691e-05	6.40504e-05	1.3176e-05	1.73455e-05	2.15198e-05	6.76792e-06	0	5.99753e-05	0	4.00391e-05	7.16503e-05	5.89634e-05	5.88488e-05	2.10838e-05	7.58993e-05	3.53689e-05	6.02894e-05	0	3.40141e-05	2.12507e-05	1.86303e-05	4.2694e-05	4.85783e-05	1.73344e-05	5.58384e-05	6.2991e-05	9.40126e-05	1.5509e-05	4.01098e-05	0	5.62993e-05	9.87591e-05	4.76897e-05	2.89924e-05	3.72626e-05	0	6.89967e-05	6.11791e-05	2.19013e-05	5.11678e-05	3.53091e-05	2.48133e-05	3.09905e-05	8.08965e-05	9.17547e-05	0.000168455	5.16577e-06	3.27643e-05	7.67953e-05	3.32644e-05	5.09699e-05	1.52308e-05	1.68597e-05	2.63931e-05	5.26341e-05	5.25439e-05	3.61869e-05	4.46843e-05	8.91977e-05	7.52545e-05	3.12521e-05	5.11938e-05	2.08322e-05	3.76385e-05
Dctn6	2.84698e-05	2.80068e-05	4.04751e-05	2.8732e-05	5.82767e-06	2.95721e-05	3.48322e-05	2.296e-05	0	1.86334e-05	0	2.26027e-05	0	4.58716e-06	2.20476e-05	5.38819e-05	3.7927e-05	6.37946e-05	9.059e-05	6.03004e-05	2.87232e-05	2.73142e-05	3.21648e-05	2.02726e-05	4.09351e-05	2.34552e-05	2.61662e-05	3.36048e-05	4.64265e-05	6.41116e-06	3.40237e-05	2.59121e-05	2.55404e-05	6.33124e-06	6.56646e-05	6.68649e-05	4.20502e-05	2.77624e-05	6.38231e-05	2.26533e-05	2.65028e-05	9.78593e-05	2.22701e-05	1.60908e-05	3.05462e-05	2.31626e-05	0	0	2.80095e-05	3.16097e-05	8.75974e-05	6.93735e-05	1.92243e-05	0	4.36502e-05	1.72728e-05	1.90721e-05	2.68889e-05	1.99511e-05	2.20864e-05	1.2899e-05	2.05204e-05	1.22973e-05	2.14524e-05	4.63503e-05	6.62419e-05
Dctpp1	7.68989e-05	4.44932e-06	1.89255e-05	3.17511e-06	5.67553e-06	4.85138e-05	6.7613e-05	0	5.49356e-05	1.24712e-05	0	2.04311e-06	0	2.54065e-05	0	6.29285e-05	1.01937e-05	2.3333e-05	0	0	4.25899e-05	0	3.04589e-05	5.63812e-06	8.8227e-06	6.30957e-05	0	3.32448e-05	5.75656e-06	4.06258e-06	0	5.13558e-05	0	0	6.80713e-06	3.93166e-05	1.17572e-06	2.6178e-05	0	0	5.19315e-05	1.62897e-05	0	0	5.94493e-05	8.12929e-06	5.39665e-05	0	6.57331e-05	4.4357e-05	2.77503e-05	9.18904e-05	0	0	0	6.48306e-05	1.64393e-06	6.74472e-07	3.23422e-05	3.80951e-05	4.31897e-06	9.69192e-06	4.45141e-06	3.56425e-06	4.03008e-05	2.4937e-05
Dcun1d1	5.58955e-05	0.00015493	7.69548e-05	0.000134942	0.000201586	3.98704e-05	4.14574e-05	8.01743e-05	0	0.000134966	0.00014306	0.000152093	5.48246e-05	0.000145495	0.000160247	3.90292e-05	9.75502e-05	7.48051e-05	6.2737e-05	0.000187061	4.75456e-05	0.000136957	0.0001049	9.12907e-05	0.000132525	4.79816e-05	0.000125868	7.76463e-05	0.000176457	0.000196985	0.000132034	0	8.92764e-05	5.50032e-05	4.74449e-05	4.53316e-05	0.000108634	4.15282e-05	0.000111916	0.000110872	5.48208e-05	8.32195e-05	9.83881e-05	4.52179e-05	3.49824e-05	9.94844e-05	3.03951e-05	3.95236e-05	2.18709e-05	3.32952e-05	3.71344e-05	4.18704e-05	9.11118e-05	0.00015993	7.03732e-05	3.66763e-05	0.000113164	0.000124616	4.54877e-05	4.52958e-05	6.06033e-05	0.00012575	8.1252e-05	0.000101354	4.13234e-05	5.75409e-05
Dcun1d2	1.41588e-05	8.44398e-05	1.70103e-05	7.42308e-05	0.000113972	8.32501e-06	9.84063e-06	5.94045e-05	2.89352e-05	3.66699e-05	9.6929e-05	5.63107e-05	0	3.31802e-05	6.75085e-05	1.39595e-05	0.000100954	3.08688e-05	3.36526e-05	0.000124229	1.17055e-05	5.85964e-05	1.03486e-05	2.12239e-05	2.80244e-05	1.07466e-05	8.2106e-05	8.60817e-06	3.43979e-05	0.000118006	7.52203e-05	0	1.02856e-05	0.000137871	1.33948e-05	7.17243e-06	4.47573e-05	0	1.27953e-05	6.87104e-05	3.96646e-06	2.40724e-05	4.78666e-05	4.61471e-05	9.4295e-06	7.14613e-05	3.78788e-05	3.94737e-05	7.02001e-06	7.10171e-06	1.21706e-05	6.61533e-06	4.85379e-05	1.00722e-05	5.91885e-05	1.03868e-05	6.15376e-05	0.000132622	9.61307e-06	2.12861e-05	3.99046e-05	6.9611e-05	7.99769e-05	0.000167273	8.12707e-06	8.50364e-06
Dcun1d3	6.3087e-06	3.96142e-05	8.28978e-06	0.000159665	6.87918e-05	9.92265e-06	5.48435e-06	3.14232e-05	0	3.49733e-05	5.65099e-06	6.12886e-05	0	0.000173326	3.29822e-05	7.98103e-06	3.91527e-05	0	0.000172858	3.04685e-05	1.06762e-05	6.41922e-05	1.10497e-05	0.000103348	3.99874e-05	7.05642e-06	4.18453e-05	1.59159e-05	0.000113278	3.79711e-05	3.22062e-05	0	0.00018611	5.21053e-06	1.46327e-05	1.09024e-05	3.12155e-05	0	7.8322e-05	4.29088e-05	4.5404e-06	2.23215e-05	5.75648e-05	4.06659e-05	5.18275e-06	4.26971e-05	0	6.24871e-05	2.0909e-06	1.3611e-05	2.16456e-05	1.2739e-06	9.2953e-05	0.000369065	0.000123584	2.1277e-05	8.0544e-05	4.64236e-05	2.01082e-05	2.26259e-05	0.000306955	0.000222351	6.16601e-05	8.72239e-05	9.35224e-06	6.24212e-06
Dcun1d4	1.3579e-05	3.05327e-05	3.80513e-05	4.11449e-05	2.92918e-05	4.44698e-07	5.79922e-06	5.6079e-05	0	0	3.25521e-05	1.93676e-05	0	2.02743e-05	1.02099e-05	9.78532e-06	8.45309e-06	4.29654e-05	2.82371e-05	2.30691e-05	1.64949e-05	2.35741e-05	5.2874e-06	2.39506e-05	2.46662e-05	9.69466e-06	2.341e-05	4.02562e-05	2.79248e-05	2.36379e-05	2.91011e-05	4.97216e-05	1.32799e-05	5.43399e-05	9.03832e-06	5.20039e-06	4.78163e-05	0	0.000106393	1.47206e-05	3.73651e-06	2.37107e-05	2.72457e-05	2.9188e-06	2.19026e-06	1.89769e-05	0	2.40575e-05	1.98369e-05	6.90856e-06	9.29891e-06	1.57715e-05	7.08707e-06	4.2237e-05	2.79998e-05	1.63179e-05	3.56906e-05	2.89566e-05	2.6229e-05	3.37473e-05	2.40288e-05	3.02865e-05	3.85931e-05	2.8081e-05	2.84872e-06	9.39272e-06
Dcun1d5	5.75098e-05	7.64165e-05	5.49199e-05	5.07046e-05	6.51451e-05	0.00012685	5.45016e-05	4.77666e-05	9.43752e-05	5.51851e-05	7.01926e-05	8.13998e-05	0.0001028	2.65468e-05	3.85262e-05	6.78909e-05	0.00012136	8.99819e-05	4.40739e-05	2.88464e-05	7.59854e-05	9.85208e-05	8.92008e-05	2.05707e-05	0.000107486	5.16913e-05	8.72044e-05	5.27765e-05	6.43463e-05	7.98178e-05	3.90687e-05	2.59121e-05	5.26991e-05	3.31956e-05	0.000107507	7.20061e-05	0.000110941	0	8.03664e-05	5.48554e-05	8.89186e-05	0.000106798	9.94571e-05	7.95441e-05	5.11429e-05	0.000123817	6.19195e-05	5.67198e-05	3.90193e-05	0.000111581	0.000124287	0.00010347	8.54665e-05	1.37102e-05	2.72839e-05	5.9801e-05	7.89528e-05	6.0901e-05	6.45229e-05	6.18004e-05	3.05661e-05	2.87669e-05	5.63352e-05	6.45992e-05	8.21657e-05	0.000105967
Dcxr	7.74578e-05	7.25055e-06	3.05382e-05	9.35267e-06	1.70966e-05	7.47315e-05	0.000258985	4.61936e-06	0.000108258	1.3844e-05	0	1.51714e-05	0.000118757	1.46886e-05	5.93494e-06	6.86253e-05	7.58404e-06	5.38109e-05	0	5.96346e-06	0.000175937	8.96853e-06	4.04744e-05	1.02471e-05	2.43385e-06	8.55719e-05	1.10798e-05	3.79271e-05	2.40561e-06	1.34978e-05	3.58141e-06	0.000210848	0	0	1.09871e-05	9.7771e-05	2.074e-05	0.00012805	0	1.97141e-05	8.62958e-05	0	7.33751e-06	2.21515e-06	0.000121443	2.50352e-06	8.04738e-05	1.74724e-05	0.000103302	0.000113612	1.36081e-05	0.000103735	4.44539e-06	6.05517e-06	6.50581e-06	0.000327101	1.59234e-05	3.12665e-05	0.000144716	0.000136848	3.4923e-05	1.44675e-05	2.43402e-05	2.27871e-05	6.01462e-05	4.76223e-05
Dda1	2.99779e-05	1.78275e-05	2.15993e-05	1.58928e-05	2.82406e-05	4.54487e-05	4.08834e-05	4.92763e-05	0	0	1.08413e-05	1.14601e-05	4.00384e-05	1.52354e-05	3.65931e-05	2.95248e-05	1.79202e-05	2.50752e-05	0	6.58241e-06	3.57585e-05	1.29576e-05	1.5594e-05	9.051e-06	1.59e-05	2.30993e-05	1.45767e-05	3.09782e-05	5.75043e-06	3.65593e-06	4.21826e-05	0	3.98587e-05	2.01323e-05	9.45306e-05	4.7996e-05	4.11489e-05	0	1.1154e-05	0	4.33938e-05	6.70835e-05	3.33617e-05	1.48846e-05	6.00256e-05	4.31597e-05	4.90196e-05	1.75031e-05	2.66022e-05	4.38009e-05	7.98387e-05	3.78771e-05	2.83164e-05	0	1.58432e-05	2.4653e-05	2.07647e-05	1.49243e-05	1.68362e-05	1.97104e-05	4.30301e-06	5.51584e-06	2.24764e-05	2.00493e-05	4.87668e-05	3.75102e-05
Ddah1	2.85063e-05	8.94565e-05	0.000233463	4.17061e-05	0.00015929	3.63645e-05	5.55517e-05	0.000248469	0.00033373	7.74712e-05	0.000132149	0.000277501	0.000312905	6.24278e-05	0.000161011	5.28272e-05	0.000101956	0.000269475	8.48414e-05	0.000112808	1.52013e-05	0.000186397	0.000281578	0.000131491	0.000165787	5.7807e-05	0.000177858	0.000227407	0.000101912	0.000137362	0.000212279	0.000444236	6.93464e-05	0.000199242	4.24909e-06	6.06366e-05	0.000143941	0.000363563	3.7697e-05	0.000173664	4.28525e-05	4.31108e-05	9.21569e-05	0.000187794	4.60592e-05	7.07169e-05	0.000385906	0.000268108	3.57165e-05	2.17279e-05	7.59505e-06	6.14719e-05	0.000120449	5.36278e-05	0.000170005	0.000212685	0.000308706	0.000290238	0.000358048	0.000441404	0.000260749	0.000208539	0.000300988	0.000321713	3.64072e-05	3.66791e-05
Ddah2	5.32244e-05	2.19679e-06	1.30322e-05	1.18908e-05	9.45828e-06	6.77773e-06	3.55576e-05	1.17952e-05	1.7319e-05	0	5.28222e-05	0	0	2.95478e-05	0	5.33269e-05	2.24467e-05	2.64281e-05	0	0	3.28937e-05	2.40219e-06	4.34337e-05	5.81588e-06	4.0098e-06	3.78106e-05	9.21663e-06	6.40157e-05	1.493e-05	2.30483e-06	5.86593e-06	0	4.75572e-06	2.98365e-05	0.000450283	0.000287004	3.77812e-06	3.11721e-05	0.000108	9.31651e-06	3.87453e-06	4.47045e-05	3.25848e-06	1.23075e-05	9.11214e-06	0	0	1.10742e-05	5.37744e-06	1.64888e-06	1.18741e-05	3.94113e-05	2.15543e-06	0	1.83572e-05	4.44869e-06	2.18034e-06	0	7.47284e-07	6.80643e-07	1.55731e-06	2.64784e-06	7.41229e-06	1.19744e-06	6.13918e-06	5.58178e-05
Ddb1	6.2189e-05	3.73163e-05	2.29475e-05	1.57279e-05	3.01342e-05	4.38027e-05	7.69222e-05	1.18221e-05	0	5.4444e-06	3.16927e-05	4.56578e-05	0.000114813	0	3.40014e-05	9.64767e-05	6.72216e-05	6.0306e-05	9.01972e-06	9.64588e-05	0.000141249	5.24239e-05	4.33971e-05	1.44848e-05	1.30173e-05	7.71732e-05	5.29062e-05	3.38296e-05	7.32685e-06	4.25444e-05	0.000104041	0	2.49302e-05	9.42182e-05	3.58529e-05	7.72321e-05	8.70506e-05	9.25292e-05	4.38218e-05	5.22235e-05	5.03266e-05	4.9723e-05	5.38428e-05	3.11316e-05	3.32815e-05	3.73858e-05	0	4.94174e-05	1.52906e-05	2.50987e-05	6.8622e-05	0.000144119	8.20876e-05	2.57803e-05	5.84618e-05	7.0168e-05	3.99251e-05	4.8723e-05	4.58817e-05	4.84411e-05	1.91752e-05	1.92318e-05	4.9846e-05	3.83432e-05	3.44202e-05	4.67612e-05
Ddb2	1.04735e-05	3.23013e-05	3.24574e-06	4.17482e-05	5.04106e-05	1.14365e-05	5.18111e-06	1.7708e-05	0	0	1.77683e-05	1.44633e-05	0	5.04238e-05	2.82456e-05	7.2256e-06	1.84594e-05	0	1.0749e-05	1.92645e-05	1.0132e-05	3.29808e-05	2.41266e-06	2.14487e-05	5.10214e-05	6.48037e-06	2.4437e-05	2.3521e-06	4.41746e-05	3.06681e-05	1.79301e-05	0	5.09197e-05	8.6348e-05	4.61085e-06	4.57275e-06	2.3805e-05	0	0	1.72948e-05	2.40521e-06	8.98957e-06	5.39067e-05	3.62949e-05	4.65792e-06	0	0	4.15705e-05	0	1.01942e-05	9.52011e-06	0	4.44765e-05	2.04863e-05	1.41654e-05	3.72688e-06	3.30499e-05	2.54074e-05	2.61282e-06	7.21173e-07	1.46306e-05	2.22353e-05	3.46227e-05	1.50612e-05	1.30941e-05	9.79412e-06
Ddc	3.27665e-06	3.48468e-05	3.68189e-05	1.03945e-05	1.18172e-05	4.60906e-06	3.84647e-06	1.99195e-05	1.89753e-05	1.72565e-05	0	8.18656e-05	4.10027e-05	0	6.31532e-05	5.064e-06	7.78811e-05	1.45698e-05	2.87794e-05	4.2e-05	1.07053e-06	5.2717e-05	1.71905e-05	7.10889e-06	2.21494e-05	8.19836e-06	3.87262e-05	2.47843e-05	7.08713e-06	9.40845e-06	0.000115802	9.63846e-05	3.06959e-05	2.69906e-05	0	9.74819e-06	7.14906e-05	3.0581e-05	3.46545e-05	2.05948e-05	2.18172e-06	0	3.57526e-05	2.68885e-05	5.77151e-06	5.73091e-05	0	4.36789e-05	3.82711e-06	5.07613e-06	2.06068e-07	1.2739e-06	3.33813e-05	6.47394e-05	5.78845e-05	3.8136e-05	0.000154583	0.000203474	5.64497e-05	5.45478e-05	0.000191806	0.000546157	7.02899e-05	4.30685e-05	7.59402e-06	0
Ddhd1	1.08525e-05	8.72677e-05	9.69016e-06	0.000100571	6.10949e-05	8.78162e-06	1.57941e-05	0.000124206	4.62542e-05	7.76465e-05	0.000223828	4.41356e-05	0	7.04212e-05	0.000103161	1.93512e-05	6.83988e-05	6.89817e-06	0.000144927	7.21152e-05	3.1483e-05	9.76785e-05	1.07444e-05	6.34971e-05	7.8764e-05	9.87373e-06	8.31818e-05	1.67401e-05	6.63348e-05	5.74313e-05	0.000119144	0	0.000150854	0.000108261	7.61692e-06	1.44513e-05	5.5904e-05	2.14133e-05	3.81251e-05	4.9227e-05	2.53059e-05	1.07719e-05	6.13277e-05	7.87792e-05	4.46363e-07	2.10581e-05	0	4.07143e-05	2.9124e-06	9.55088e-06	5.60383e-06	1.99182e-05	3.33897e-05	4.56787e-05	3.79981e-05	6.74276e-06	6.62665e-05	4.59231e-05	3.23679e-06	6.20424e-06	5.49152e-05	4.66082e-05	5.17899e-05	4.16783e-05	9.71419e-06	6.09146e-06
Ddhd2	1.80183e-05	9.67471e-05	2.14502e-05	3.40406e-05	9.4832e-05	7.25952e-06	3.40396e-05	0.000127559	0	6.47048e-05	4.67565e-05	0.000106538	3.45304e-05	0.000185049	0.000137858	1.58638e-05	8.38574e-05	0	6.43823e-05	0.000145466	5.69793e-05	6.73772e-05	2.58401e-05	5.66035e-05	5.59468e-05	1.53654e-05	0.000106467	3.0109e-05	9.76872e-05	8.88015e-05	0.000134727	0	7.54129e-05	8.61123e-05	8.68124e-06	2.04565e-05	0.000166757	0	1.46688e-05	5.31399e-05	1.56944e-05	1.54055e-05	9.15867e-05	8.87683e-05	1.48646e-05	0.000105311	0	3.24022e-05	2.38381e-05	1.1703e-05	2.85352e-05	2.60859e-05	0.00011467	2.51001e-05	3.74188e-05	1.32055e-05	8.48361e-05	0.000108636	1.81278e-05	1.00763e-05	4.76298e-05	6.06194e-05	7.92219e-05	6.56768e-05	1.67467e-05	3.11033e-05
Ddi2	3.00817e-05	0.000128015	3.50411e-05	0.000125341	0.000161457	3.7307e-05	3.34848e-05	0.000288116	0	0.000217981	0.000151056	0.000174603	7.48118e-05	6.53649e-05	0.000220287	3.25874e-05	0.000132826	1.64291e-05	0.000159015	0.000212376	4.7245e-05	0.000146831	4.97482e-05	9.02219e-05	0.000170697	2.68449e-05	0.00014835	4.93406e-05	8.62346e-05	0.000134129	0.000134226	6.77396e-05	8.06754e-05	0.000140375	7.4513e-05	3.98745e-05	0.000249311	5.00501e-05	0.000198588	0.000174473	4.94923e-05	1.11213e-05	8.5054e-05	0.000158766	5.25056e-05	0.000280452	4.23729e-05	0.000169957	2.17862e-05	1.19385e-05	2.54699e-05	8.33977e-06	0.000115822	0.000118373	0.000133297	5.28331e-05	0.000268849	0.000369188	4.67589e-05	4.96814e-05	0.000227232	0.000331348	0.000206617	0.000269928	2.40398e-05	3.4457e-05
Ddias	0	0	0	0	0	0	1.60842e-07	0	0	0	0	0	0	0	0	5.21518e-07	0	0	0	0	0	0	0	0	0	1.75211e-08	0	0	0	0	0	0	0	0	4.00117e-06	2.38881e-07	0	0	0	0	0	6.88933e-06	0	0	9.87385e-07	0	0	0	0	0	4.1847e-07	0	0	0	0	2.32122e-07	0	0	0	4.96338e-07	0	0	0	0	4.65607e-07	6.34645e-07
Ddit3	3.38329e-05	7.46937e-05	5.02392e-05	2.92575e-05	0.000114894	3.65781e-05	2.33525e-05	0.000114796	2.52908e-05	3.10398e-05	7.2339e-05	0.000107018	0	5.31878e-05	0.000242855	2.25603e-05	4.08119e-05	6.91649e-05	1.54799e-05	8.09174e-05	2.54496e-05	5.88077e-05	1.38342e-05	1.12469e-05	3.62892e-05	1.62895e-05	7.01466e-05	9.08171e-06	4.37281e-05	6.48896e-05	9.93628e-05	0	5.52074e-05	1.65088e-05	0.000134745	3.49832e-05	5.11538e-05	0	1.73497e-05	1.60991e-05	1.95912e-05	0.000158075	8.2292e-05	4.00473e-05	3.39101e-05	8.30793e-05	3.18471e-05	8.31532e-05	3.55853e-05	4.45838e-05	0.000312635	0.000108162	2.7054e-05	3.26952e-05	8.71924e-05	2.83112e-05	5.86293e-05	4.93384e-05	2.65105e-05	1.50574e-05	3.3215e-05	9.49863e-06	0.000154786	7.15664e-05	3.71503e-05	0.000159048
Ddit4	2.25369e-05	7.37021e-06	1.58565e-06	2.08461e-06	1.76781e-05	3.68743e-05	1.04406e-05	0	3.26142e-05	0	3.04433e-06	0	0	0	0	4.05397e-05	1.93589e-05	9.23513e-05	1.63318e-05	4.93739e-06	3.50889e-05	9.91235e-06	8.72525e-06	0	9.05699e-06	1.73548e-05	0	7.14144e-06	1.71705e-05	0	1.3641e-05	0	3.76832e-06	0	0.000129957	5.56343e-05	0	0	3.10559e-05	3.13799e-05	0.000101602	0.000152858	4.95511e-06	2.95073e-05	0.000134959	2.43027e-05	0	3.71608e-05	4.94543e-05	5.86755e-05	3.73278e-06	1.94861e-05	1.81619e-06	0	0	1.61955e-05	2.48554e-06	3.65304e-06	6.58463e-06	1.12067e-05	2.65414e-06	0	9.90584e-06	2.71256e-05	9.94797e-05	4.34668e-05
Ddit4l	3.38112e-05	3.86116e-06	1.28586e-05	5.06714e-06	2.5364e-05	5.9861e-06	3.3902e-06	0	0	5.4444e-06	0	1.04649e-06	0	0	0	2.54517e-05	8.45309e-06	1.94719e-05	0	7.80713e-06	1.90808e-05	1.47632e-05	3.97335e-05	3.51157e-05	5.32596e-05	3.47785e-05	4.59546e-06	1.65256e-05	6.0444e-06	1.13849e-05	4.87852e-06	0	1.03688e-05	0	6.35518e-05	8.97167e-05	7.84203e-06	2.28415e-05	3.74303e-05	1.82143e-05	2.10972e-06	4.54981e-05	5.08864e-06	0	4.09028e-06	0	0	0	7.18422e-06	0	1.61255e-06	0	0	0	0	1.76634e-06	2.96829e-06	7.78448e-06	7.6068e-07	1.26117e-06	6.60057e-06	1.49436e-06	1.44772e-06	1.89533e-06	3.04344e-06	0.000115297
Ddn	0	3.1838e-06	0	0	3.64546e-06	0	1.06533e-07	2.22787e-06	0	0	0	0	0	0	0	0	0	0	0	0	0	0	0	2.63236e-06	0	5.29427e-08	0	0	0	0	6.3901e-06	0	0	0	2.1149e-05	3.11895e-07	0	0	0	0	1.28184e-06	2.16463e-05	0	0	0	0	0	0	0	0	0.000249666	0.000215084	0.000210619	0.000169382	0.000142005	2.85722e-08	1.51678e-06	1.63702e-06	0	0	3.24728e-06	0	4.33483e-07	3.44072e-06	0	1.72505e-05
Ddo	1.74698e-05	8.89048e-05	4.15396e-05	0.000193961	0.000157757	0	8.89658e-06	3.73488e-05	0	0.000111752	8.62229e-05	1.44208e-05	2.76549e-05	0.000104075	2.36028e-05	5.19331e-06	2.80924e-05	1.04351e-05	5.60017e-05	6.23536e-05	1.27242e-05	4.47487e-05	5.16769e-05	0.000143479	6.65056e-05	1.83171e-05	7.26988e-05	3.83559e-05	0.000215314	0.000109714	2.58607e-05	0	7.57703e-05	0.00012978	0	2.43059e-06	4.76281e-05	0	0.000103805	7.96074e-05	4.58248e-06	0	8.42305e-06	1.26831e-05	5.28812e-07	8.42937e-05	0	4.84708e-05	9.22424e-06	0	6.50932e-07	0	3.14721e-05	6.51878e-05	2.76382e-05	1.4876e-05	7.69332e-05	5.29781e-05	2.15458e-05	2.59312e-05	0.000118734	8.42492e-05	5.26071e-05	8.77514e-05	1.98994e-06	3.20554e-05
Ddost	5.36601e-05	2.00231e-05	7.24466e-05	1.62195e-05	1.95075e-05	0.000140624	5.39751e-05	3.27633e-06	2.24316e-05	7.29581e-06	0	4.2511e-06	8.95427e-05	0	9.57854e-06	7.42255e-05	1.01937e-05	5.6408e-05	8.36148e-06	8.52079e-06	5.15541e-05	0	2.04991e-05	5.63812e-06	1.7365e-05	5.10482e-05	5.21369e-06	4.05432e-05	0	9.13296e-06	1.85602e-05	0.000149688	3.83677e-05	1.83513e-05	6.35039e-05	8.76526e-05	5.17442e-05	6.11621e-05	5.33607e-06	2.25295e-05	7.31185e-05	4.37687e-05	3.92696e-06	6.78237e-06	8.43058e-05	0	9.61312e-05	0	2.98847e-05	7.18946e-05	0.000142773	5.80456e-05	0	0	0	3.82499e-05	8.37787e-06	5.11236e-06	3.41331e-05	3.96898e-05	7.72555e-06	8.64906e-06	2.21642e-05	5.9123e-06	6.75216e-05	7.80821e-05
Ddr1	6.49054e-05	0.000157041	4.19526e-05	0.000105619	0.000119496	7.14062e-06	6.21363e-05	0.000147436	0	0.000128503	7.66494e-05	0.000109554	1.05077e-05	9.35241e-05	0.000226315	0.000190327	0.000261361	8.68316e-05	0.000181166	0.000141919	0.000133357	0.000208176	7.59348e-05	0.000119394	0.000158969	8.43698e-05	0.000142195	2.09467e-05	7.16641e-05	0.000146122	0.000120081	0	6.4048e-05	7.16274e-05	8.86851e-06	2.54995e-05	2.95148e-05	0	0.000115626	3.85684e-05	1.79228e-05	8.97591e-06	3.3783e-05	2.88696e-05	6.73366e-06	2.08169e-05	0	6.45199e-05	9.23854e-06	7.86724e-06	3.88366e-05	6.9861e-05	3.98917e-05	9.72168e-05	0.000114015	2.9166e-05	5.60303e-05	4.72323e-05	2.17853e-05	2.07285e-05	6.75384e-05	5.50939e-05	8.80906e-05	6.36547e-05	6.18836e-06	3.44326e-05
Ddrgk1	0.000136402	5.0308e-05	0.000117337	3.35755e-05	4.17419e-05	8.81598e-05	9.24344e-05	9.22533e-05	0.000108464	5.12479e-06	9.63034e-05	1.96888e-05	3.45304e-05	1.09215e-05	5.24627e-05	8.90548e-05	5.47696e-05	6.77513e-05	6.14009e-06	7.12145e-06	8.92153e-05	3.00581e-05	0.000177557	1.99153e-05	2.56832e-05	9.76106e-05	1.56908e-05	0.000215035	1.05422e-05	1.43121e-05	2.32947e-05	6.65158e-05	1.61891e-05	7.67055e-05	0.000141457	0.0001412	6.70592e-05	0.000174554	3.94316e-05	5.5281e-05	0.000105569	0.000139054	5.10337e-05	7.1813e-05	0.000123376	1.68267e-05	0.000182049	2.07641e-05	7.28015e-05	0.000100734	0.000177573	0.000154883	1.91752e-05	1.78e-05	4.95973e-05	0.000138774	2.82431e-05	3.8776e-05	0.000178806	0.000215521	1.90175e-05	3.09446e-05	3.9586e-05	5.06055e-05	0.00010181	0.000171118
Ddt	0.000222267	1.33794e-05	0.000299424	5.19792e-06	4.39195e-05	0.000170216	0.000181074	0	0.000227977	0	1.9305e-05	2.22845e-05	0.000203283	1.41884e-05	2.64876e-05	0.000158246	6.30999e-05	0.000338283	1.00474e-05	3.04437e-05	0.000130541	1.61133e-05	0.000266549	1.22918e-05	4.36722e-05	0.000225354	0	0.000294682	9.4798e-06	3.62125e-06	1.4312e-05	0.000223067	7.15789e-06	0	1.20147e-05	0.000138134	9.61668e-06	0.000289108	0	3.59402e-05	8.18114e-05	1.8545e-05	0	2.50261e-05	0.000104464	1.16542e-05	0.000313494	3.49449e-05	9.17887e-05	8.0549e-05	8.26817e-05	0.000216403	2.56091e-05	0	4.58789e-06	0.000353153	8.01785e-06	6.98788e-06	0.000432715	0.000443803	1.52608e-05	6.17949e-06	2.62653e-05	3.33183e-05	0.000107926	0.000283979
Ddx1	3.06467e-05	5.44853e-05	6.83073e-05	2.4699e-05	1.82888e-05	2.32163e-05	3.14545e-05	5.04786e-05	0.000170902	4.28388e-05	0	2.15513e-05	6.60235e-05	5.62604e-05	6.0621e-05	4.56516e-05	1.55053e-05	8.74028e-05	5.38737e-05	5.06377e-05	5.41689e-05	4.20379e-05	8.12139e-05	2.46324e-05	3.21245e-05	3.07271e-05	3.21007e-05	0.000100734	3.89878e-05	5.98878e-05	4.73673e-05	3.78329e-05	4.32272e-06	0	5.38545e-05	3.66203e-05	3.91042e-05	5.74053e-05	2.57942e-05	4.1318e-05	1.63344e-05	3.69744e-05	4.97181e-05	5.22152e-05	2.02072e-05	4.79337e-05	0.00011587	4.33101e-05	1.41167e-05	1.11366e-05	0.000112202	8.43444e-05	7.71226e-05	2.79883e-05	1.22026e-05	3.01835e-05	5.27736e-05	4.52717e-05	8.047e-05	8.07196e-05	1.88533e-05	4.05485e-05	3.48551e-05	3.78974e-05	1.97762e-05	6.98237e-05
Ddx10	8.88643e-06	4.03994e-05	2.39118e-05	4.20919e-05	4.20003e-05	1.21218e-05	1.14941e-05	9.25928e-05	7.0028e-05	3.01576e-05	4.30903e-05	8.2216e-05	0	0.000108533	4.90107e-05	1.13924e-05	4.30682e-05	7.38643e-05	3.7784e-05	2.66724e-05	1.80967e-05	6.1467e-05	6.17133e-05	5.28e-05	3.14734e-05	7.54129e-06	5.16636e-05	3.29313e-05	4.26672e-05	3.76601e-05	3.61094e-05	4.97216e-05	2.57396e-05	7.29937e-05	2.59602e-05	1.47009e-05	6.82451e-05	0	0	4.18481e-05	1.35024e-05	4.92193e-05	4.81765e-05	4.64658e-05	1.20219e-05	1.79587e-05	5.34759e-05	1.10742e-05	1.12989e-05	2.60188e-05	4.08335e-05	9.47809e-06	4.31936e-05	8.6147e-05	4.91595e-05	5.69412e-06	6.05993e-05	3.41593e-05	1.9015e-05	1.53359e-05	4.46118e-05	4.44332e-05	5.00966e-05	4.00453e-05	2.72017e-05	1.48437e-05
Ddx11	2.81491e-07	1.08902e-06	0	7.65355e-06	2.46722e-06	0	6.49203e-07	0	0	2.63713e-05	1.23701e-05	0	0	0	0	1.19889e-06	0	0	6.41898e-06	0	0	5.84348e-06	0	0	1.04016e-05	6.84276e-07	0	0	6.26351e-06	0	2.05454e-05	0	4.93565e-05	0	1.30992e-06	1.96447e-06	4.93408e-06	0	0	1.18514e-05	1.49222e-06	8.34168e-06	6.21535e-06	4.49024e-06	0	1.49463e-05	0	6.87432e-06	0	5.19609e-06	3.50566e-06	0	2.17956e-05	4.8944e-06	2.66121e-05	1.39784e-06	8.51627e-06	8.32104e-06	5.89972e-07	1.6267e-06	1.01141e-05	1.92047e-05	1.05492e-05	1.01008e-05	4.47378e-06	1.53977e-06
Ddx17	0.00010562	0.000292908	0.000131711	0.000137705	0.000370654	8.83793e-05	0.000105472	0.000315487	9.09018e-05	0.000135321	0.000478667	0.000329594	9.35626e-05	0.000164553	0.000363167	0.000151633	0.000367135	9.23192e-05	0.000181198	0.000551609	0.000167783	0.000344142	0.000118413	0.000114992	0.000382977	9.03874e-05	0.000292119	0.000119525	0.00014877	0.000296936	0.000386326	0.000101183	0.000196421	0.000395143	0.00015137	0.000133834	0.00027266	0.000146307	0.000139786	0.00027676	8.938e-05	0.000141879	0.000328336	0.000360799	7.29029e-05	0.000315163	0	0.000303954	6.8093e-05	7.68491e-05	0.000109287	0.000135901	0.000287376	9.2883e-05	0.000306021	9.86446e-05	0.000303679	0.000284668	8.03517e-05	8.95697e-05	0.00013443	0.000108458	0.000373303	0.000392707	5.97865e-05	5.82065e-05
Ddx18	3.40169e-05	1.6438e-05	0	3.7832e-05	4.5835e-05	7.50044e-05	3.25399e-05	8.22955e-06	2.15332e-05	0	1.6953e-05	6.38484e-06	0	2.61745e-05	4.14078e-05	3.92159e-05	4.28654e-05	2.76491e-05	1.15714e-05	0	4.65198e-05	1.86865e-05	0	5.26361e-05	1.44451e-05	2.59589e-05	4.43456e-06	7.53976e-06	2.52627e-05	5.17937e-05	2.07117e-05	5.57041e-05	1.33439e-05	0	3.43031e-05	8.19971e-05	1.31131e-05	2.75938e-05	3.89809e-05	7.36846e-05	5.34354e-05	5.79681e-05	1.62874e-05	5.7619e-05	6.61363e-05	3.43572e-06	5.39665e-05	4.40618e-06	7.94256e-06	6.624e-05	2.93707e-05	8.17717e-05	3.27551e-05	4.20426e-05	0	3.61124e-05	2.68983e-05	2.65655e-05	1.34002e-05	1.5807e-05	1.54754e-05	2.23456e-05	4.24267e-05	3.47669e-05	8.06715e-05	9.02106e-06
Ddx19a	1.53643e-05	1.05636e-05	1.83076e-05	1.67539e-05	2.48926e-05	2.48961e-05	1.45541e-05	2.66435e-05	0	3.61055e-05	0	2.50906e-05	0	5.09165e-06	1.93824e-05	2.22393e-05	0	7.78877e-06	4.79996e-05	2.88712e-05	2.23421e-05	1.6128e-05	6.29434e-06	1.21581e-05	1.08566e-05	1.29348e-05	1.90717e-05	1.00082e-05	1.46593e-05	6.34213e-06	3.23424e-05	0	3.8797e-05	5.12255e-05	1.53304e-05	1.39164e-05	2.05078e-05	0	2.64617e-05	1.34375e-05	1.29069e-05	1.75761e-05	2.22201e-05	2.57007e-05	1.72394e-05	1.41518e-05	5.35971e-05	6.07668e-05	0	1.43846e-05	1.87687e-05	1.59137e-05	9.27678e-06	4.59745e-06	0	1.07415e-05	3.22613e-05	9.98855e-06	1.33778e-05	1.02341e-05	2.16586e-05	1.12091e-05	1.88145e-05	1.57176e-05	2.03634e-05	1.6897e-05
Ddx19b	5.47589e-06	1.26593e-05	1.69029e-06	2.14823e-05	3.56405e-05	8.63797e-06	5.13797e-06	1.46409e-05	0	3.73399e-05	4.14164e-05	2.14e-05	0	6.98519e-05	5.21241e-06	7.78086e-06	4.75398e-06	0	3.36997e-05	4.23575e-05	1.03191e-05	2.53513e-05	1.3035e-05	6.82454e-06	9.9776e-06	5.56286e-06	2.44934e-05	1.72264e-05	1.52983e-05	5.23623e-05	4.23342e-05	0	3.85544e-05	5.65823e-05	5.51544e-06	6.15355e-06	1.39878e-05	0	6.81095e-05	2.49721e-05	4.17048e-06	6.83845e-06	1.8003e-05	1.97935e-05	5.83842e-06	5.18375e-05	0	3.50771e-05	2.0909e-06	8.98271e-06	6.97446e-06	2.88685e-06	2.1396e-05	3.31096e-05	1.83572e-05	6.73743e-06	2.36966e-05	2.65813e-05	5.52667e-06	8.77434e-06	1.34976e-05	3.5099e-05	2.38085e-05	2.40345e-05	7.2995e-06	3.80985e-06
Ddx20	5.975e-06	1.09335e-05	2.07396e-05	9.98135e-06	1.99439e-05	4.07912e-06	3.48956e-06	3.3564e-05	0	0	6.6829e-05	1.64875e-05	0	7.40083e-06	3.97778e-05	6.72583e-06	7.21263e-06	2.68392e-05	1.11812e-05	0	6.98255e-06	1.9657e-05	6.43124e-06	5.45846e-06	1.97928e-05	4.79179e-06	3.26946e-05	1.93702e-06	9.9079e-06	6.40939e-06	1.66135e-05	0	2.54647e-05	0	8.58218e-06	6.40809e-06	2.12353e-05	3.39674e-05	2.21828e-05	0	2.73505e-06	1.22587e-05	1.42033e-05	7.48791e-05	9.02067e-06	4.08152e-05	0	5.20386e-05	0	1.856e-06	7.02473e-06	5.24142e-06	1.2253e-05	4.05326e-06	0	5.09317e-06	1.23866e-05	6.14473e-06	7.93361e-06	1.12418e-05	2.13702e-05	1.46591e-05	1.13073e-05	1.31943e-05	7.1451e-06	8.44773e-06
Ddx21	2.39166e-05	5.5815e-05	2.97013e-05	1.86887e-05	6.70367e-05	8.0678e-05	3.41666e-05	3.81257e-05	0	1.75322e-05	6.65614e-05	6.52923e-05	1.61708e-05	3.86171e-05	8.07312e-05	3.87311e-05	8.35783e-05	4.06829e-05	0	7.0163e-05	3.81543e-05	2.87525e-05	6.8991e-05	1.01043e-05	4.88933e-05	2.54707e-05	6.75635e-05	2.43903e-05	1.55425e-05	1.48791e-05	4.09453e-05	2.59121e-05	8.38659e-06	7.11468e-05	0.000164199	6.74551e-05	7.58822e-05	7.3437e-05	4.11726e-05	5.12209e-05	7.87698e-05	7.18547e-05	5.95006e-05	9.48501e-05	3.66011e-05	0.000237632	0	9.83781e-05	3.22211e-06	0.000121981	0.000120411	5.08236e-05	6.60486e-05	1.07204e-05	1.84585e-05	3.03861e-05	4.90824e-05	4.89335e-05	4.08717e-05	4.3302e-05	1.01768e-05	9.32424e-06	5.27669e-05	7.01299e-05	9.34127e-05	5.0951e-05
Ddx23	9.17086e-06	6.83055e-05	4.89813e-05	2.97988e-05	2.11205e-05	8.16174e-06	9.64698e-06	0.000106097	8.7372e-05	0	3.25521e-05	8.58186e-05	8.74341e-05	5.43006e-06	4.19461e-05	8.6256e-06	2.07029e-05	8.17812e-05	3.24331e-05	2.78785e-05	1.07076e-05	5.96942e-05	4.4386e-05	5.88616e-05	1.22821e-05	6.56734e-06	3.37358e-05	7.92458e-05	2.42195e-05	6.6281e-05	3.56445e-05	0	2.72791e-05	4.42676e-05	7.18982e-05	1.83875e-05	7.86958e-05	0	0.000140892	3.51223e-05	1.74894e-05	4.28106e-05	3.74396e-05	1.33818e-05	1.21191e-05	8.33711e-05	0	5.51179e-05	0	1.98169e-05	6.87848e-05	1.29682e-05	6.47711e-05	5.86308e-05	4.31052e-05	6.20539e-06	4.06846e-05	5.1027e-05	2.73314e-05	2.45221e-05	2.19081e-05	1.52193e-05	4.48639e-05	3.97382e-05	1.63905e-05	4.94273e-05
Ddx24	8.30091e-05	0.000108398	8.45201e-05	8.39929e-05	9.66856e-05	0.000100955	8.12423e-05	0.000151264	9.08626e-05	2.84561e-05	4.25116e-05	9.96577e-05	0.000160379	0.000104688	0.000200689	6.61934e-05	0.000122989	2.72995e-05	4.41852e-05	0.00013648	0.00010546	0.000144012	0.00015568	7.03523e-05	0.000121117	5.85082e-05	9.77844e-05	0.0001075	9.70096e-05	6.55493e-05	0.000105827	3.78329e-05	6.40503e-05	0.000126825	0.000181225	0.000133022	0.000163586	0.000236534	5.9005e-05	7.03477e-05	6.90823e-05	0.000122272	0.000118851	0.000102404	0.000103671	0.000101917	2.11238e-05	3.25719e-05	5.8737e-05	0.000114901	0.000119578	9.67592e-05	9.69844e-05	5.35877e-05	4.09886e-05	6.25642e-05	8.39197e-05	7.79737e-05	6.79226e-05	7.43114e-05	7.76625e-05	4.14843e-05	9.4526e-05	9.89548e-05	0.000129276	8.4082e-05
Ddx27	1.5976e-05	2.08375e-05	1.17148e-05	1.62338e-05	1.63279e-05	3.18392e-05	1.91095e-05	3.27633e-06	0	6.07035e-05	1.88395e-05	1.04299e-05	4.00384e-05	2.41292e-05	1.236e-05	1.64538e-05	1.125e-05	7.55559e-05	3.04101e-05	3.74029e-05	2.15377e-05	3.15054e-05	2.80768e-05	2.29254e-05	1.05218e-05	1.29064e-05	2.4167e-05	1.6393e-05	2.33464e-05	1.75606e-05	1.56359e-05	0	3.66782e-05	1.7353e-05	6.61666e-05	3.33418e-05	4.4058e-05	0	7.62379e-05	2.46075e-05	1.90627e-05	5.44359e-05	1.27223e-05	2.1338e-05	1.52637e-05	3.63795e-05	0	2.9444e-05	3.69828e-06	2.57888e-05	3.81794e-05	2.11512e-05	2.36596e-05	3.0295e-05	2.1975e-05	1.38708e-05	2.22076e-05	1.52305e-05	1.37412e-05	2.86273e-05	4.98914e-05	5.41853e-05	2.05467e-05	3.0453e-05	3.15899e-05	2.49863e-05
Ddx28	5.14927e-06	0	0	0	0	2.67967e-06	3.758e-06	0	0	0	0	0	0	0	0	2.34502e-06	0	0	0	0	4.9934e-06	0	5.60287e-06	0	0	3.99419e-06	0	1.60481e-06	0	0	0	0	0	5.16148e-06	0	1.02595e-05	0	0	0	7.42655e-06	5.86832e-06	7.27929e-06	0	0	4.11038e-06	0	0	0	1.86105e-05	1.0911e-05	2.10568e-06	3.83274e-06	0	0	3.74883e-06	3.26092e-06	0	0	3.53082e-06	6.4361e-06	0	0	1.07628e-06	1.45876e-06	6.0781e-06	3.14663e-06
Ddx31	2.34103e-06	9.30443e-06	7.53375e-06	4.61405e-05	8.20147e-06	4.24575e-06	2.56216e-06	0	0	3.39224e-05	3.04433e-06	2.61099e-05	0	0	1.61357e-05	5.15818e-06	9.52849e-06	0	2.38515e-05	4.25192e-06	4.24761e-06	1.21952e-05	0	2.17578e-05	1.94582e-05	1.6721e-06	1.85175e-05	0	2.6226e-05	8.01933e-06	1.35331e-05	0	6.32333e-05	1.9624e-05	1.724e-06	5.42632e-06	0	0	8.76225e-06	0	2.31136e-06	1.82821e-05	1.47208e-05	1.18117e-05	2.11576e-06	4.86585e-05	0	0	0	1.05976e-05	2.89067e-06	0	0	5.08028e-05	1.11888e-05	1.82719e-06	1.59112e-05	7.39283e-06	2.7941e-06	1.35536e-06	2.604e-05	3.4115e-05	1.35336e-05	1.32947e-05	8.48155e-06	4.15913e-06
Ddx39	1.03405e-05	9.37235e-06	2.48406e-05	9.82785e-06	9.42901e-06	3.42914e-05	2.36822e-05	0	4.71164e-05	0	3.04433e-06	2.01215e-05	1.61708e-05	7.59878e-06	1.32362e-05	1.93442e-05	0	7.53785e-05	4.16881e-05	1.21468e-05	2.05525e-05	3.96062e-06	2.2014e-05	1.00583e-05	4.21955e-06	1.08959e-05	1.36463e-05	1.6771e-05	1.58733e-05	1.29186e-06	0	5.61041e-05	5.57992e-06	2.21513e-05	3.9198e-05	2.12273e-05	5.49048e-05	0	5.08847e-05	9.46136e-06	3.20234e-05	2.48647e-05	0	0	3.09597e-05	4.81771e-05	3.09598e-05	1.06288e-05	7.18422e-06	6.51034e-05	1.93688e-05	3.22435e-05	0	1.38531e-05	0	1.17496e-05	8.04094e-06	1.0678e-05	1.40274e-05	2.35648e-05	8.9814e-06	4.55811e-06	8.81653e-06	1.51162e-05	4.94578e-05	2.48169e-05
Ddx39b	6.32067e-05	4.68657e-05	2.60642e-05	0.000103928	7.57811e-05	8.83448e-05	7.813e-05	0.000105344	2.15332e-05	0.000129861	0.000105551	5.52606e-05	1.61708e-05	0.000135933	0.000105599	7.80967e-05	2.27062e-05	6.37001e-05	8.98859e-05	7.69431e-05	0.000146	5.32317e-05	4.15444e-05	8.18428e-05	0.000102767	5.5274e-05	3.45283e-05	3.79458e-05	8.59363e-05	6.93535e-05	5.0503e-05	0	0.000102313	6.45973e-05	0.000106978	8.98779e-05	3.43218e-05	2.14133e-05	0.000129975	9.90214e-05	8.75541e-05	0.000145593	3.38249e-05	7.88651e-05	7.11477e-05	7.24887e-05	0	5.82579e-05	5.64359e-05	8.52429e-05	0.000102156	0.00011642	3.68012e-05	0.000209617	6.4589e-05	6.0882e-05	4.66727e-05	4.41018e-05	3.67916e-05	3.10671e-05	9.76389e-05	0.000109059	6.77061e-05	8.51962e-05	0.000106852	6.01118e-05
Ddx3x	0.000112161	0.000108365	7.08243e-05	4.14758e-05	0.000105984	9.15771e-05	0.000148856	9.26307e-05	0.000129016	1.27853e-05	7.75949e-05	0.000107999	0.000133651	3.40696e-05	6.66228e-05	0.000162197	0.000105762	8.19432e-05	7.21717e-05	8.37814e-05	0.000251943	0.000106406	9.40361e-05	6.00759e-05	0.000113571	0.000104511	8.23168e-05	8.24701e-05	7.68224e-05	6.18749e-05	9.30602e-05	5.73658e-05	2.75594e-05	0.000103198	0.00033224	0.000148769	0.000189004	0	0.000166693	7.16596e-05	0.000133089	0.000364883	0.000139985	0.000116168	9.2823e-05	0.000134565	3.68421e-05	8.2481e-05	0.000107628	5.97239e-05	0.000226628	0.000105228	0.000156747	0.000102521	7.85225e-05	0.000124091	0.000115109	0.000120719	8.83761e-05	9.57846e-05	7.14595e-05	6.14799e-05	8.90795e-05	8.67531e-05	8.88267e-05	0.000141305
Ddx3y	4.5447e-05	0	3.34756e-05	0	0.000117546	4.80915e-05	4.69505e-05	4.329e-06	2.15332e-05	0	0.000159535	0	1.71327e-05	0	0.000228976	5.15007e-05	0	5.53068e-05	0	0.000115955	6.27718e-05	0	4.02959e-05	0	0.000105915	3.82746e-05	3.03667e-06	4.57588e-05	0	0.00012421	0	0.000110133	0	0.000151234	0.000419938	0.000113212	1.17572e-06	4.90195e-05	0	0.000132746	5.38982e-05	0.000534945	8.84924e-06	0.000179321	6.62294e-05	3.6375e-06	5.9548e-05	0.000136252	7.49141e-05	4.12805e-05	0.000248031	8.13684e-05	0	0	0.00018363	5.46543e-05	3.54851e-06	2.99515e-06	5.16395e-05	4.31433e-05	0	0	0.00013202	0.000135936	5.86463e-05	7.8837e-05
Ddx41	2.4568e-05	1.45208e-05	2.74554e-05	2.35818e-05	2.11124e-05	4.96742e-05	2.27229e-05	0	0	2.03975e-05	0	3.0494e-06	0	3.62004e-05	1.67697e-05	2.98606e-05	6.80041e-06	7.38645e-06	1.20995e-05	6.57909e-05	2.43874e-05	1.91498e-05	1.88e-05	2.54928e-05	7.68315e-06	1.95206e-05	1.00062e-05	2.43835e-05	1.86084e-05	1.8804e-05	5.04773e-05	0	5.24093e-05	7.9564e-06	2.36207e-05	3.89717e-05	1.96951e-06	0	2.72322e-05	3.34195e-05	3.89091e-05	3.63029e-05	1.13205e-05	5.70459e-06	3.32393e-05	9.90808e-06	2.15424e-05	9.21022e-06	8.35658e-06	3.59983e-05	2.36365e-05	3.01662e-05	6.8182e-06	1.59445e-05	2.07625e-05	2.89717e-05	2.26275e-05	2.39725e-05	3.45408e-05	2.5359e-05	3.71808e-05	1.60431e-05	1.51426e-05	2.85242e-05	4.41826e-05	2.82413e-05
Ddx42	3.7055e-05	0.000142604	6.02116e-05	5.75667e-05	0.000116648	3.95288e-05	3.66133e-05	0.000237914	0.000204872	3.04962e-05	5.04342e-05	0.000117484	2.43665e-05	8.4377e-05	0.000166416	3.67903e-05	9.37158e-05	0.000100796	0.000111198	0.00015548	4.2735e-05	0.000142	5.76235e-05	8.98687e-05	0.000165139	2.31249e-05	0.000172564	6.66125e-05	6.83772e-05	0.000103589	9.08863e-05	6.49013e-05	0.000122744	0.000128888	0.000107652	4.00315e-05	0.000263754	0.000105999	0.00014246	0.000180576	3.23688e-05	8.79224e-05	0.00013996	0.000219043	4.93141e-05	0.000129173	8.59825e-05	0.000136334	0	3.60174e-05	9.60173e-05	4.2451e-05	0.000130022	0.000117463	0.000111888	2.33703e-05	0.000137594	0.000157197	5.33575e-05	5.71269e-05	6.31576e-05	8.25324e-05	0.000105168	0.000135733	3.49405e-05	5.76786e-05
Ddx43	0	0	0	0	0	9.34823e-07	1.24864e-07	0	0	0	0	0	0	0	0	0	0	0	0	0	0	0	0	0	0	3.71559e-08	0	0	0	0	0	0	0	0	0	5.8834e-07	0	0	0	0	2.6288e-07	0	0	0	8.32105e-06	0	0	4.78851e-05	0	8.42882e-06	2.94832e-07	0	0	0	0	0	0	0	5.41369e-07	1.48966e-07	0	0	2.8411e-06	1.28393e-06	6.69356e-06	0
Ddx46	4.85734e-05	0.000196676	6.62397e-05	0.000102571	0.000278337	7.46257e-05	4.59421e-05	0.000106523	0.000145132	0.000101076	0.000174722	0.000215556	0	9.50386e-05	0.000140275	4.79688e-05	0.000240538	0.000170434	7.12367e-05	0.000239114	5.50731e-05	0.000203144	0.000120558	0.000134961	0.000199774	3.86041e-05	0.000205614	0.000113515	9.39314e-05	0.000122184	0.00012211	7.84149e-05	8.50566e-05	0.000173175	8.47076e-05	7.71721e-05	0.000238439	2.75938e-05	0.000147183	0.00023097	7.15584e-05	0.000110527	0.000214456	0.000127899	4.87656e-05	0.000260197	5.84199e-05	0.000209888	1.26441e-05	8.0078e-05	9.26148e-05	3.96468e-05	0.000129144	5.22791e-05	0.00011669	4.28103e-05	0.000174752	0.000163366	7.13915e-05	6.7556e-05	7.79239e-05	6.11543e-05	0.000167524	0.000205392	8.62286e-05	7.4162e-05
Ddx47	2.0815e-05	2.14046e-05	3.49969e-05	2.69552e-05	2.24576e-05	1.03967e-05	1.97523e-05	2.74171e-05	4.52899e-05	1.5803e-05	1.08413e-05	7.37856e-06	3.6158e-05	3.74625e-05	3.3687e-05	2.6606e-05	1.86839e-05	8.48917e-05	2.09903e-05	5.26114e-05	4.34538e-05	1.68075e-05	5.29393e-05	7.61948e-06	4.95275e-05	1.78158e-05	5.43354e-05	2.15888e-05	1.51524e-05	4.22194e-05	3.55399e-05	0	1.12965e-05	4.27293e-05	4.70331e-05	2.79312e-05	4.61851e-05	2.77316e-05	6.56772e-05	2.76252e-05	3.04651e-05	2.6651e-05	3.11874e-05	2.83261e-05	1.20843e-05	2.7631e-05	0	0	1.62617e-05	3.11741e-05	4.23533e-05	3.5e-06	2.85499e-05	1.0374e-05	5.38758e-05	1.5325e-05	1.87544e-05	2.58841e-05	1.61563e-05	2.59335e-05	1.86383e-05	9.87541e-06	1.32082e-05	3.08444e-05	2.19803e-05	3.44984e-05
Ddx49	1.37251e-05	2.20715e-05	1.73562e-05	7.72509e-06	2.07539e-05	1.05469e-05	1.21591e-05	2.22787e-06	0	0	0	1.53113e-05	0	0	3.67089e-05	1.21941e-05	9.51022e-06	0	2.15171e-05	0	2.30076e-05	4.05237e-05	0	2.1751e-05	2.14992e-05	1.09814e-05	6.92977e-06	2.37411e-06	3.74639e-05	1.3135e-05	2.47211e-05	0	1.52149e-05	6.3465e-05	2.49038e-05	1.79375e-05	5.30406e-05	0	5.06454e-05	3.87443e-05	1.91866e-05	1.65672e-05	1.93073e-05	2.30807e-05	1.65833e-05	0	0	0	3.69828e-06	2.39592e-05	2.62411e-05	2.55406e-05	1.09542e-05	2.05725e-05	2.12802e-05	1.17646e-05	1.20726e-05	1.34126e-05	7.34408e-06	5.34953e-06	9.17815e-06	1.01805e-05	2.53156e-05	2.50387e-05	2.28617e-05	1.87536e-05
Ddx5	0.000430809	0.00048841	0.000260816	0.000453666	0.000702677	0.000874549	0.000531195	0.0010937	0.000390719	0.000561457	0.000943822	0.000709455	0.000286687	0.000617554	0.000779755	0.000571395	0.000801892	0.000533227	0.000598335	0.000865352	0.000716558	0.000696447	0.000418873	0.000408891	0.000805806	0.000351496	0.000517238	0.00029342	0.000421191	0.000584304	0.000667111	0.000383583	0.000425727	0.000844143	0.00168305	0.000904783	0.00082363	0.000317963	0.000573985	0.00101865	0.000528993	0.00149586	0.000757815	0.000846614	0.000771043	0.000913576	0.000316391	0.000848413	0.000479511	0.000639476	0.00139578	0.000527862	0.00101787	0.000658898	0.000901976	0.000559155	0.00065341	0.000709428	0.000371764	0.00042092	0.000466307	0.000434764	0.000833489	0.00103724	0.000820934	0.000602886
Ddx50	3.04628e-05	0.000127565	8.21698e-05	6.78689e-05	0.000155707	1.71643e-05	3.27993e-05	0.000187498	4.14069e-05	0.000112642	9.80909e-05	9.08994e-05	3.81626e-05	4.68874e-05	0.00018992	3.27696e-05	7.86499e-05	5.58742e-05	5.5635e-05	0.000173725	3.81405e-05	0.00013845	6.53412e-05	9.02034e-05	8.49069e-05	2.72301e-05	0.000113795	4.43344e-05	8.59569e-05	0.0001007	0.000121827	8.91887e-05	6.52224e-05	0.000148528	0.000114531	4.24427e-05	0.000151286	3.0581e-05	2.19062e-05	0.000185607	1.7051e-05	8.4847e-05	0.000139259	0.000149852	1.47755e-05	7.86941e-05	0.000182043	0.000108018	7.18422e-06	3.85065e-05	0.000138775	3.85061e-05	0.000152491	4.09158e-05	8.50538e-05	2.45514e-05	0.00012469	0.000105567	4.80922e-05	4.50534e-05	6.00783e-05	3.7805e-05	9.92876e-05	0.000106941	3.21958e-05	5.86749e-05
Ddx51	5.12724e-06	6.24575e-06	1.84247e-05	8.30508e-07	3.42928e-06	7.66838e-06	2.13044e-06	0	0	4.78934e-06	0	9.00082e-06	0	0	2.8885e-06	3.25504e-06	0	2.68392e-05	8.65531e-06	0	3.69122e-06	4.85074e-06	1.01291e-05	4.60284e-06	0	3.30617e-06	3.31079e-06	2.42884e-06	5.13822e-06	3.2699e-06	3.10737e-06	0	1.6583e-05	0	6.3294e-06	9.60723e-06	0	0	0	0	5.07444e-06	6.80828e-06	6.20874e-06	8.05056e-06	1.13706e-05	0	1.32802e-05	0	1.9352e-06	4.68859e-06	7.12032e-06	3.79867e-06	2.35828e-05	0	2.59555e-05	3.77769e-06	5.62239e-06	5.00267e-06	3.5199e-06	2.48297e-06	4.98143e-06	5.5902e-06	1.98394e-06	2.76634e-06	6.08723e-06	3.31481e-06
Ddx52	1.86771e-05	5.39902e-05	5.24482e-05	2.34421e-05	3.29423e-05	1.60369e-05	1.9083e-05	5.7869e-05	0.000121571	2.24691e-05	2.32056e-05	2.14981e-05	6.66323e-05	3.24194e-05	6.385e-05	2.19017e-05	4.807e-05	0.000107072	3.15267e-05	1.21468e-05	1.78613e-05	3.80336e-05	2.01876e-05	3.27839e-05	4.81892e-05	1.25092e-05	2.35943e-05	3.26459e-05	2.02433e-05	3.50156e-05	3.99352e-05	7.72679e-05	2.82807e-05	6.6424e-05	4.50893e-05	2.17e-05	2.86239e-05	5.16053e-05	0	3.00006e-05	2.98181e-05	6.49211e-05	5.31128e-05	9.93148e-05	1.01157e-05	0.000129047	6.67561e-05	2.11068e-05	1.91084e-05	2.90604e-05	5.65986e-05	3.75405e-05	4.41217e-05	1.55966e-05	1.24704e-05	1.69085e-05	3.89289e-05	4.18591e-05	5.1061e-05	5.13406e-05	2.35018e-05	4.45666e-05	4.31089e-05	5.78909e-05	2.51689e-05	3.04549e-05
Ddx54	3.22193e-05	1.76407e-05	2.551e-05	6.09544e-06	2.64785e-05	4.29324e-05	3.35848e-05	1.44461e-05	1.89753e-05	2.77775e-06	1.8147e-05	3.41067e-05	0	0	0	2.7253e-05	2.52897e-05	8.2174e-06	0	3.48065e-05	3.9454e-05	2.45725e-05	2.57512e-05	3.32605e-06	2.33774e-05	2.66005e-05	1.79458e-05	2.59233e-05	0	1.11523e-05	2.85816e-06	0	0	1.23723e-05	7.44966e-05	3.91588e-05	1.93429e-05	2.77624e-05	7.66113e-05	2.35306e-05	3.13005e-05	3.84344e-05	2.55545e-05	7.9938e-06	2.26855e-05	2.36024e-05	5.20835e-05	0	1.58314e-05	3.06082e-05	3.34434e-05	6.21566e-05	7.38655e-06	0	5.66412e-06	1.80479e-05	1.27824e-05	2.11678e-05	1.9432e-05	1.89426e-05	5.06964e-07	9.22714e-06	1.02385e-05	2.48996e-05	3.25679e-05	4.49819e-05
Ddx55	1.66663e-05	4.91535e-05	2.79082e-05	3.23935e-05	5.55411e-05	1.8316e-05	1.12674e-05	3.47334e-05	2.51383e-05	1.9846e-05	0.000120155	5.30615e-05	0	5.03214e-05	7.47866e-05	1.47164e-05	5.54505e-05	4.63544e-05	6.59985e-05	9.97421e-05	1.97226e-05	7.57982e-05	3.1402e-06	3.3384e-05	6.4611e-05	1.03746e-05	9.78747e-05	1.26572e-05	2.24898e-05	5.83952e-05	8.24391e-05	0	5.93039e-06	3.21773e-05	2.36056e-05	2.29903e-05	6.92826e-05	0	4.0863e-05	4.75124e-05	1.28331e-05	3.07164e-05	4.42719e-05	5.8161e-05	1.99555e-05	9.13528e-05	2.11238e-05	0.000175971	3.22211e-06	2.63838e-05	1.65958e-05	1.86339e-05	0.000108858	8.22112e-06	5.02612e-05	1.39848e-05	5.48796e-05	3.22384e-05	1.88493e-05	1.578e-05	2.32401e-05	1.33495e-05	6.26478e-05	6.23572e-05	2.78258e-05	1.27448e-05
Ddx56	8.13588e-06	6.16602e-06	0	6.56826e-06	5.58815e-06	8.40909e-06	1.09709e-05	1.82781e-05	0	0	0	1.42548e-06	0	0	9.75372e-06	1.04972e-05	0	0	1.21675e-05	5.5489e-06	8.50044e-06	3.29746e-06	1.09158e-05	7.0978e-06	9.40107e-06	8.83902e-06	1.20293e-05	0	1.80843e-06	1.64366e-05	6.10324e-06	4.97216e-05	1.1559e-05	0	1.12429e-05	1.56571e-05	0	0	3.52336e-05	7.41222e-06	7.55873e-06	1.12552e-05	0	1.48889e-06	3.78284e-06	0	0	0	9.22424e-06	1.01888e-05	1.25232e-05	1.75343e-05	1.81619e-06	0	5.0421e-06	1.20962e-05	7.06992e-06	9.74424e-06	1.13213e-05	1.27981e-05	1.32855e-05	6.50094e-06	8.96353e-06	1.13336e-05	1.76634e-05	1.42318e-05
Ddx58	5.21445e-06	2.46172e-05	0	2.9019e-05	2.57906e-05	2.71103e-05	5.55151e-06	3.03004e-05	0	9.00443e-05	0	2.98095e-05	2.43665e-05	5.13618e-05	5.38791e-05	1.59952e-05	6.13288e-05	5.41069e-05	5.66161e-05	6.20633e-05	1.80302e-05	2.59857e-05	2.28615e-05	6.38496e-05	5.56134e-05	5.67114e-06	3.35219e-05	6.21543e-06	2.90615e-05	5.69332e-05	0.000111075	0.00011646	7.13353e-05	5.91313e-05	2.33673e-05	2.37501e-05	0.000172955	0	6.62537e-05	0.000103726	2.4831e-05	9.7878e-06	0.000126724	0.000146717	2.24942e-05	4.65768e-05	6.13549e-05	0.000101646	5.86126e-05	2.66012e-05	1.06206e-05	1.16734e-05	4.67737e-05	2.70806e-05	6.13284e-05	9.8518e-06	6.03489e-05	6.16634e-05	1.86469e-05	9.93928e-06	4.68261e-05	8.55935e-05	4.02796e-05	2.78279e-05	2.41836e-05	1.85641e-05
Ddx59	4.1922e-06	8.40852e-06	0	1.01292e-05	0	0	2.34941e-06	6.31792e-06	0	0	0	3.20883e-05	0	0	0	2.0869e-06	6.2054e-06	3.51447e-05	5.82873e-06	2.12596e-06	0	1.33978e-05	2.78028e-06	0	1.95998e-06	2.10666e-06	7.07904e-06	1.10518e-05	5.65514e-06	0	1.35625e-05	0	4.29961e-05	1.61545e-05	1.76834e-06	3.12501e-06	6.20655e-06	0	0	0	3.48577e-06	1.25006e-05	4.04069e-06	0	6.31482e-06	7.57967e-05	0	2.65781e-05	0	7.48527e-06	5.40066e-06	0	1.77306e-05	1.07875e-05	2.19322e-05	3.38598e-06	9.19218e-06	7.84634e-06	6.5514e-06	7.18075e-06	1.95302e-06	2.27664e-06	8.01704e-06	1.20394e-05	2.60398e-06	2.82718e-06
Ddx6	6.96229e-05	0.000108817	7.55285e-05	0.000205757	0.000108987	5.50983e-05	0.000115446	0.000164758	0.000125289	0.000217425	0.000120744	0.000185771	1.71327e-05	0.000171684	0.000151491	0.000125598	0.000145602	9.29516e-05	0.000243688	9.74212e-05	0.000238263	0.000141628	0.000130921	0.000238678	0.000112207	8.52974e-05	0.000177322	0.000105288	0.000159395	0.00011805	0.000161473	0.000119095	0.000324975	0.000143595	0.000319965	6.32881e-05	0.000155006	0.000132129	9.81781e-05	0.000101751	5.18626e-05	0.000217949	0.000148189	0.000108464	4.56043e-05	0.000236897	0.00016234	0.000178391	6.74485e-05	6.21805e-05	0.000171753	4.50949e-05	0.000147891	0.000119868	0.00010321	5.38577e-05	0.000137097	0.000131566	8.05053e-05	8.81254e-05	0.000173929	0.000201981	0.000107593	0.000131361	6.03315e-05	0.000130262
Ddx60	2.3734e-07	9.01369e-06	2.68102e-06	3.69954e-06	4.61096e-06	7.66517e-07	3.54828e-07	2.79843e-05	0	2.77775e-06	0	0	0	4.16389e-06	0	6.77527e-07	1.3132e-05	4.89192e-05	0	2.12596e-06	4.34348e-06	6.16847e-06	5.39188e-06	1.04669e-05	5.48691e-06	1.40074e-07	1.01578e-06	1.26319e-05	0	4.15773e-06	1.44621e-05	0	3.10546e-06	3.59593e-05	1.00351e-05	1.48756e-05	0.00019224	5.78035e-05	5.47904e-05	5.33641e-05	6.84752e-06	0	0.000118093	5.11291e-05	1.68973e-05	6.64292e-05	0	4.00495e-05	4.31728e-05	5.09821e-06	3.2915e-06	0	3.3108e-05	5.48432e-05	2.68525e-06	1.28252e-07	2.128e-05	9.00124e-06	5.91752e-06	9.73244e-06	1.70968e-05	2.11638e-06	5.43213e-06	4.31877e-06	1.61829e-05	0
Deaf1	1.7041e-05	3.94097e-05	4.10105e-06	4.31853e-05	2.16845e-05	9.52858e-06	1.23033e-05	1.66321e-05	0	3.66246e-05	8.69532e-06	7.5945e-06	1.61708e-05	9.42685e-06	3.06593e-05	2.04392e-05	1.42643e-05	1.83483e-05	5.80801e-05	4.01865e-05	2.03053e-05	1.81702e-05	7.46122e-06	3.78701e-05	2.72698e-05	1.31179e-05	2.48214e-05	1.56021e-06	5.97019e-05	6.16943e-05	1.43446e-05	5.73658e-05	3.68655e-05	0	1.40287e-05	2.1492e-05	2.62421e-05	0	6.34235e-05	1.75407e-05	1.35687e-05	2.98148e-05	1.74949e-05	4.32879e-05	8.78874e-06	2.08613e-05	4.12882e-05	1.18531e-05	5.15731e-06	1.99698e-05	1.08052e-05	1.50549e-05	2.29746e-05	9.24714e-05	4.43631e-05	2.02144e-05	2.13533e-05	1.41483e-05	1.05708e-05	8.65269e-06	4.25885e-05	1.86532e-05	2.2228e-05	2.34224e-05	1.3777e-05	7.62065e-06
Decr1	3.24284e-05	4.98364e-05	0.000121487	2.19194e-05	7.04713e-05	2.03543e-05	3.05381e-05	8.66646e-06	0	2.77775e-06	1.45012e-05	4.61159e-05	0.000148772	6.13968e-05	7.95035e-05	3.65961e-05	3.66105e-05	9.18091e-05	1.10098e-05	3.72157e-05	2.72621e-05	2.50473e-05	0.000142629	4.66493e-05	3.37946e-05	3.98005e-05	7.1492e-05	0.000140845	1.28464e-05	1.4718e-05	7.50285e-05	0.00033575	1.98514e-05	3.76575e-05	1.90941e-05	3.15486e-05	7.38939e-05	0.000197584	2.26214e-05	3.66743e-05	2.02165e-05	2.06967e-05	5.73723e-05	6.08348e-05	3.38786e-05	2.53312e-05	7.43905e-05	4.6484e-05	2.10261e-05	2.21129e-05	6.20724e-05	7.83794e-05	4.67152e-05	3.791e-05	4.37021e-05	6.34217e-05	6.60742e-05	8.88034e-05	0.000187332	0.000223402	4.78962e-05	6.35671e-05	6.71885e-05	9.13065e-05	1.71298e-05	0.000105461
Decr2	1.68806e-05	2.37223e-05	9.2729e-06	2.20064e-05	2.24497e-05	1.46184e-05	2.11926e-05	1.63485e-05	2.33536e-05	6.90213e-05	1.77683e-05	5.07541e-05	6.00256e-05	1.47355e-05	1.68487e-05	1.99163e-05	2.83006e-06	1.04351e-05	8.97989e-06	5.48136e-05	1.81493e-05	2.41862e-05	1.91372e-05	1.34257e-05	2.08179e-05	1.77056e-05	1.21283e-05	1.42299e-05	1.71284e-05	2.57302e-05	6.35047e-06	7.24323e-05	1.20036e-05	1.23637e-05	1.82231e-05	1.67535e-05	2.1679e-05	2.14133e-05	3.90992e-05	9.78074e-06	1.13962e-05	2.00259e-05	9.88678e-06	2.57934e-05	1.58114e-05	6.25722e-05	2.65604e-05	6.87432e-06	3.22211e-06	1.18097e-05	2.2054e-05	1.29403e-05	2.24732e-05	4.16786e-06	8.92687e-05	4.4539e-05	3.60824e-05	2.00633e-05	4.54808e-05	3.97265e-05	4.49065e-05	2.80779e-05	2.85055e-05	3.03324e-05	1.13578e-05	2.66505e-05
Dedd	1.70546e-05	2.94422e-05	2.02254e-05	1.52451e-05	4.72208e-05	1.268e-05	1.22015e-05	0	0	3.85507e-05	0	4.66332e-05	0	2.04234e-05	7.09923e-05	1.90708e-05	1.79267e-05	0	1.95417e-05	6.61493e-06	9.54482e-06	3.28559e-05	0	3.64797e-05	2.08116e-05	1.0238e-05	1.83906e-05	0	2.88919e-05	2.74572e-05	2.35469e-05	0	6.40263e-05	2.07644e-06	2.51467e-05	2.56812e-05	1.48296e-05	0	0	0	1.26008e-05	2.57606e-05	1.24343e-05	3.75599e-05	1.49363e-05	9.88435e-06	0	9.21022e-06	1.82477e-05	1.3535e-05	3.39266e-05	1.46178e-05	1.40182e-05	4.61539e-05	2.03837e-05	1.57624e-05	2.28415e-05	2.51642e-05	4.01707e-06	4.15586e-06	6.28148e-06	2.27217e-05	2.94146e-05	2.61328e-05	1.4707e-05	3.5772e-05
Dedd2	1.76479e-05	2.25644e-06	3.63203e-06	3.64184e-05	6.03129e-06	1.23474e-05	1.89982e-05	0	2.89352e-05	6.05402e-05	1.97785e-05	5.08526e-06	0	2.92223e-05	1.94647e-05	1.20124e-05	0	2.47222e-05	1.42721e-05	0	7.61395e-06	5.22366e-06	4.69459e-06	2.08362e-05	1.2866e-05	1.66424e-05	8.89483e-07	6.07564e-06	3.12793e-05	3.51932e-06	2.29088e-05	0	2.34907e-05	0	2.57248e-05	1.27779e-05	7.09901e-06	0	1.1154e-05	7.89922e-06	2.6434e-05	2.31352e-05	4.35539e-06	0	9.89175e-06	0	0	0	9.2377e-05	2.45023e-05	2.32566e-05	1.39456e-05	4.03889e-06	1.88931e-05	1.62371e-05	1.58004e-05	5.61997e-06	6.59578e-06	6.97468e-06	5.86191e-06	1.98458e-05	2.6216e-05	8.12755e-06	1.15624e-05	3.93737e-05	1.9357e-05
Def6	4.47985e-06	5.65052e-06	1.06665e-05	2.8436e-05	5.90444e-06	1.86813e-05	6.90715e-06	4.61936e-06	0	0.000126984	3.98236e-05	2.58129e-05	0	6.89229e-05	4.84106e-05	7.78777e-06	9.51022e-06	8.2174e-06	8.59973e-05	0	1.84838e-05	4.63998e-05	3.59961e-06	0.000127675	4.72487e-05	5.04055e-06	1.14616e-06	3.7682e-06	8.83509e-05	2.45294e-05	7.78127e-06	0	2.14808e-05	0	4.62689e-06	1.87451e-06	3.83472e-06	0	0	0	1.8997e-05	0	3.28665e-05	1.51049e-05	2.21137e-05	9.50913e-05	3.03951e-05	0	3.7337e-05	6.80468e-05	0	6.60851e-06	1.21144e-05	1.83137e-05	2.77797e-05	1.87928e-07	3.68706e-06	0	9.04959e-07	3.84364e-07	1.54118e-05	4.48786e-06	4.37765e-06	2.82507e-06	5.24527e-05	4.66125e-06
Defb1	0.000482043	0.000117097	0.000424276	0.000167059	0.000134326	0.000177168	0.00108021	0.000415252	0.00120424	0.000583417	0.000524623	9.36152e-05	0.000278766	5.24349e-05	0.000114735	0.00247701	0.00014589	0.00091151	0.000274193	0.000233542	0.00132335	0.000564621	0.00240493	0.000546408	0.000453678	0.00294003	0.000561903	0.00338707	0.000818539	0.00100939	6.5384e-05	0	9.66785e-05	8.12318e-05	4.40233e-05	0.000257819	7.15089e-05	0.000162091	7.57812e-05	0.000111096	0.000143868	2.92433e-05	7.0371e-05	8.40914e-05	0.000161458	3.29147e-05	4.90196e-05	3.93248e-05	0.000383484	0.000114243	4.16064e-05	0.000181205	5.19664e-05	4.09475e-05	0.000160941	7.34364e-05	4.35796e-05	8.22045e-05	8.65335e-05	3.50395e-05	9.12652e-05	4.91235e-05	6.55492e-05	6.36966e-05	0.000128519	0.0067159
Defb10	7.6463e-07	0	0	0	0	0	0	0	0	0	0	0	0	0	0	1.15371e-06	0	8.64035e-06	0	0	0	0	0	0	0	3.79427e-07	0	7.1023e-06	0	0	0	0	0	0	0	0	0	0	0	0	5.7954e-07	0	0	0	0	0	0	0	0	0	0	0	0	0	0	1.02557e-08	0	0	0	4.73212e-07	0	0	0	0	0	3.27358e-06
Defb11	3.92105e-06	0	6.01888e-06	0	3.43546e-06	0	7.95446e-08	0	0	0	0	0	0	0	0	1.65997e-05	0	8.64035e-06	0	0	1.14322e-05	0	3.60828e-05	0	1.32294e-06	8.97686e-06	0	1.78387e-05	0	1.48398e-06	0	0	0	0	0	3.05803e-06	0	0	0	0	0	0	0	0	0	0	0	0	0	0	1.62465e-07	0	0	0	6.39754e-06	1.44328e-07	0	0	0	6.42018e-07	0	0	1.58344e-06	0	1.65589e-07	6.76734e-06
Defb2	4.48945e-06	0	5.44805e-06	0	0	0	1.29155e-06	0	0	0	0	0	0	0	0	2.88597e-05	0	5.7801e-05	0	0	1.37064e-05	0	3.14569e-05	0	0	8.68765e-06	0	3.96062e-06	0	0	0	0	0	0	0	3.5049e-07	0	0	0	0	4.51535e-07	0	0	0	0	0	0	0	0	0	3.4839e-08	0	0	0	0	3.52054e-07	0	0	8.52923e-07	0	0	0	1.58344e-06	1.84539e-06	1.51933e-07	2.28937e-05
Defb29	2.08282e-05	0	7.89023e-05	2.57703e-06	1.45882e-05	3.01375e-05	1.35845e-05	1.17702e-05	0.000105083	0	0	8.16827e-06	0.0001192	0	0	9.24855e-05	0	0.000112672	1.52385e-05	8.11513e-06	4.04324e-05	9.0916e-07	6.59222e-05	1.01043e-05	1.72879e-05	3.12203e-05	1.14616e-06	2.09487e-05	5.13822e-06	0	9.51801e-06	6.77396e-05	1.63179e-05	0	0	6.15833e-05	0	4.32747e-05	3.28882e-05	1.39535e-05	1.6224e-05	0	2.48773e-06	1.70398e-05	5.77657e-05	0	8.49635e-05	6.87132e-05	0.000108622	3.20336e-05	9.49532e-08	6.75551e-05	1.24013e-05	4.70287e-06	2.21061e-05	0.000229213	5.70185e-06	2.13312e-05	0.000136062	0.000187251	1.45653e-05	1.89212e-05	1.98323e-05	2.29692e-05	3.53055e-05	9.45019e-06
Defb42	4.89618e-05	0	8.12596e-06	4.88402e-06	8.57129e-07	1.40254e-06	9.69767e-08	0	0	0	0	0	0	0	0	5.1089e-07	0	0	0	0	0	0	0	0	0	7.2045e-07	0	0	2.18488e-06	0	0	0	6.99115e-06	0	0	1.88602e-06	0	0	3.59324e-05	0	0	0	0	0	2.4585e-06	0	0	0	0	0	0	0	0	6.24973e-06	0	3.88873e-07	0	0	0	2.5251e-07	6.73277e-07	0	1.04085e-06	0	0	3.13595e-06
Defb50	0	0	5.35103e-06	0	0	0	0	0	0	0	0	0	0	0	0	1.1775e-06	0	0	0	0	0	0	0	0	0	6.54711e-07	0	1.43828e-05	0	0	0	0	0	0	0	0	0	0	0	0	0	0	0	0	0	0	0	0	0	0	0	0	0	0	0	1.19172e-07	0	0	0	0	0	0	0	0	0	1.26729e-06
Defb9	3.6456e-07	0	0	0	0	0	0	0	0	0	0	0	0	0	0	3.2134e-06	0	0	0	0	3.04247e-06	0	0	0	0	7.97929e-08	0	0	0	0	0	0	0	0	0	0	0	0	0	0	0	0	0	0	0	0	0	0	0	0	0	0	0	0	0	0	0	0	0	6.34612e-07	0	0	0	0	0	5.55533e-07
Degs1	8.15644e-05	4.38144e-05	0.000157051	1.1517e-05	5.58288e-05	5.28709e-05	2.20074e-05	7.52586e-06	7.08083e-05	6.25098e-06	4.20875e-05	1.46528e-05	0.000183376	6.91754e-06	8.2365e-05	3.89625e-05	2.92997e-05	4.82985e-05	2.56222e-05	3.77198e-05	3.31236e-05	1.15511e-05	4.63356e-05	1.5047e-05	2.64033e-05	3.49683e-05	1.75493e-05	7.90981e-05	4.30215e-06	2.59566e-05	6.00456e-05	0.000138948	2.06782e-05	6.07377e-05	0.000105139	0.00010353	0.000101421	0.000282375	0	6.88725e-05	0.000103392	8.19942e-05	4.03582e-05	6.76043e-05	3.53282e-05	5.50093e-05	3.68421e-05	2.31609e-05	6.08278e-05	6.13839e-05	0.000401844	0.000300273	8.62428e-05	1.52777e-05	8.91682e-05	8.94833e-05	4.84165e-05	5.38956e-05	0.000169076	0.000183236	2.25385e-05	1.68239e-05	9.0091e-05	6.57164e-05	4.54528e-05	7.95759e-05
Degs2	2.4226e-06	8.02523e-07	2.94826e-05	2.40289e-06	4.7713e-06	3.5533e-06	8.22197e-06	0	7.48208e-05	0	0	0	0	1.48569e-05	8.94855e-06	7.64519e-05	0.000120026	1.42322e-05	3.00118e-05	5.51349e-06	6.3488e-05	2.70203e-05	6.91579e-05	1.02691e-05	1.12691e-05	1.95151e-05	2.06241e-06	3.67878e-05	1.1963e-05	3.18435e-05	0	5.61041e-05	2.17885e-05	0	0	7.28663e-06	0	0	4.92616e-06	7.48753e-06	6.27002e-06	0	0	0	7.44791e-06	2.35007e-05	4.12882e-05	2.43468e-05	1.19062e-05	2.16924e-06	6.62007e-07	0	0	2.30541e-05	0	2.06701e-05	2.18083e-06	5.64662e-06	3.87361e-05	7.93646e-05	3.82349e-06	1.89754e-06	1.35185e-05	1.50725e-05	6.69282e-06	4.82879e-05
Dek	0.000106162	0.000113205	0.000180518	3.52942e-05	8.02938e-05	8.53252e-05	0.000122761	6.19255e-05	0.000290365	9.95927e-06	9.9248e-05	6.78467e-05	0.000148725	6.35042e-05	9.2777e-05	0.000174452	0.000129195	0.000220162	3.54038e-05	0.000104061	0.000158811	0.000141164	0.000255108	4.84095e-05	0.000135906	8.1779e-05	0.000109077	0.000250156	2.8342e-05	8.8237e-05	8.04709e-05	0.000106419	1.40037e-05	8.57397e-05	0.000257886	0.000158029	0.000146022	0.000121291	8.76225e-06	9.3564e-05	0.000153183	0.00026661	8.17014e-05	2.63226e-05	0.000117922	0.000169108	0.000324048	0.000166558	8.59363e-05	0.000199786	0.000213327	0.000128036	2.89535e-05	4.78306e-05	3.93996e-05	5.29756e-05	5.55039e-05	8.28828e-05	0.000130145	0.000132026	2.64209e-05	3.83218e-05	5.21544e-05	5.85072e-05	0.00014948	0.000172242
Dennd1a	2.18675e-05	0.000607329	5.72116e-05	0.00056274	0.000590634	2.22291e-05	1.65758e-05	0.000508818	2.24316e-05	0.000508593	0.000574997	0.000525756	3.17581e-05	0.000526999	0.00033693	2.04647e-05	0.000623494	4.18984e-05	0.00067746	0.000529791	2.66405e-05	0.000428771	2.74282e-05	0.00048541	0.00045599	2.14313e-05	0.000515645	3.75729e-05	0.000445555	0.000458515	0.000831575	0	0.000697678	0.000684132	1.0767e-05	2.93356e-05	0.000493942	0	0.000681709	0.000506452	3.067e-05	4.84778e-06	0.000573633	0.000533264	4.46525e-05	0.000891334	0	0.000508003	0	1.24417e-05	8.83105e-06	3.59182e-06	0.000548005	0.000460186	0.000370363	4.86993e-05	0.000857792	0.000703284	6.89805e-05	6.07095e-05	0.00079535	0.000633556	0.000797068	0.000658769	2.39259e-05	1.11028e-05
Dennd1b	1.77897e-05	0.000237366	5.34556e-05	0.000178758	0.00019941	3.69849e-05	2.78306e-05	0.000168681	0	0.000153263	0.000257612	0.000217776	3.6169e-05	0.000173489	0.000158917	3.57006e-05	0.000241973	1.55328e-05	0.00027896	0.000154566	2.8963e-05	0.000251414	3.42855e-05	0.000208849	0.000209353	2.25924e-05	0.000254856	3.49803e-05	0.00016652	9.71011e-05	0.000171016	0	0.000105092	7.84459e-05	1.45689e-05	1.66533e-05	0.000189599	2.79642e-05	0.000178662	0.0001109	1.7439e-05	2.34121e-05	6.79142e-05	0.000145416	2.97851e-05	0.000342794	0	0.000255268	1.41205e-05	3.60353e-05	2.08016e-05	1.66392e-06	0.000143179	0.000115812	8.41859e-05	1.58161e-05	0.000198228	0.000163596	2.3222e-05	2.21489e-05	0.000182623	0.000138702	0.00016783	0.000147906	3.40799e-05	3.38697e-05
Dennd1c	5.2447e-07	5.4972e-06	0	1.11554e-05	6.92263e-06	2.02841e-05	9.6782e-08	1.58183e-05	0	3.87876e-05	0	7.12489e-06	0	2.52111e-05	7.24638e-06	2.00248e-07	5.02639e-06	0	4.18492e-05	1.38612e-05	0	0	0	8.27048e-06	0	0	2.01248e-05	4.54598e-06	1.70402e-05	1.05912e-05	2.54467e-06	0	1.12869e-05	0	0	0	2.62638e-06	5.00501e-05	0	0	1.70754e-05	0	6.53561e-06	9.03416e-06	3.8683e-05	4.90498e-05	0	3.64069e-05	1.84644e-05	2.94591e-05	1.99695e-07	0	1.7971e-06	0	0	1.00216e-08	1.04138e-05	7.53113e-07	2.40473e-06	1.16218e-06	1.04512e-05	6.08007e-06	7.07593e-06	5.6732e-06	4.34456e-05	8.15307e-07
Dennd2a	0	1.6553e-05	0	7.90982e-06	2.11691e-06	0	0	2.7408e-05	0	0	9.72006e-06	0	0	9.65997e-06	0	0	0	0	2.03957e-05	0	0	8.61591e-06	0	3.6519e-06	2.62518e-06	1.65009e-08	0	0	6.02149e-06	8.95961e-06	6.3589e-05	0	3.04128e-05	4.15187e-05	0	2.77002e-06	2.15537e-05	0	6.01211e-05	2.28945e-05	1.26055e-06	2.93331e-05	0.000217015	0.000224344	3.26094e-06	2.10958e-05	0	0	0	0	5.0006e-07	1.9279e-06	2.93089e-05	0	0	1.54876e-07	7.32092e-06	4.66953e-06	1.5026e-06	2.0187e-07	8.29544e-06	3.85473e-06	7.62714e-06	1.11181e-05	0	9.34775e-07
Dennd2c	1.43049e-06	1.01937e-05	0	2.13893e-06	5.25006e-06	0	9.9514e-07	2.51838e-06	0	0	0	1.08002e-05	0	1.05042e-05	0	1.64698e-07	3.52609e-06	0	0	1.00208e-05	0	8.322e-06	0	0	2.62518e-06	3.90595e-07	9.50292e-06	4.09878e-06	1.81572e-06	0	1.64171e-05	0	1.04002e-05	2.65013e-05	1.48409e-05	1.11815e-05	4.0577e-05	2.28415e-05	0	2.06064e-05	2.15333e-06	1.34604e-05	0	2.69949e-06	8.05922e-06	4.11093e-05	0	0	0	1.60547e-06	3.09921e-07	0	0	2.28515e-05	2.79785e-05	8.86578e-08	6.04148e-06	5.5621e-06	0	4.09081e-07	9.67799e-07	2.01251e-06	8.29032e-06	4.9832e-06	0	0
Dennd2d	9.28575e-06	6.40525e-05	2.11725e-05	3.61121e-05	5.30127e-05	7.1514e-06	7.81513e-06	0.000111912	0	3.12045e-05	5.74152e-05	2.89087e-05	0	1.76779e-05	9.70756e-06	7.43592e-06	7.88989e-05	2.7402e-05	5.70201e-05	0	4.29593e-06	9.33473e-05	2.58313e-06	2.81988e-05	5.53517e-05	6.09396e-06	7.38032e-05	1.44717e-05	3.45946e-05	4.79143e-05	3.58141e-06	0	2.57192e-05	2.03941e-05	6.89564e-07	2.63364e-06	0	0	1.64317e-05	3.10768e-06	3.31145e-06	3.2649e-06	4.27815e-06	0	0	5.02596e-05	0	1.74724e-05	0	2.43066e-06	4.98429e-07	0	1.88927e-05	1.03021e-05	1.26637e-05	6.24817e-07	1.31172e-05	4.21946e-06	2.71258e-06	8.49229e-07	1.35693e-05	7.42065e-06	3.19964e-06	5.16151e-06	1.72341e-05	2.36558e-05
Dennd3	6.07513e-06	3.60511e-05	4.32107e-06	4.87136e-05	6.89171e-05	1.6198e-05	6.64066e-06	6.59293e-05	4.41136e-05	9.13686e-05	0.000152961	7.39528e-05	3.99744e-05	7.30424e-05	0.000116569	6.07471e-06	7.67157e-05	0	8.42857e-05	3.29239e-05	2.63237e-05	6.35078e-05	1.90485e-05	6.97537e-05	0.000113738	4.72918e-06	3.87056e-05	0	2.11098e-05	3.91684e-05	3.19922e-05	0	7.90127e-05	0.000100937	0.000141393	4.9042e-05	0.000229176	0	0.000137496	0.000281164	2.07012e-06	7.50345e-06	2.36622e-05	4.52409e-05	3.73591e-06	2.33593e-05	0	3.09723e-05	2.8915e-05	1.89008e-06	2.66657e-06	0	3.67843e-05	5.91105e-05	8.95475e-05	1.54516e-05	0.000157268	0.000158715	3.24304e-05	2.48499e-05	0.000188553	0.000170189	0.000121931	0.000155401	2.47391e-06	7.51219e-06
Dennd4a	5.5204e-06	6.21206e-05	1.56935e-05	4.17684e-05	5.75544e-05	1.55204e-05	4.55167e-06	0.000104088	0	5.86125e-05	0.000164534	4.47548e-05	0	1.99596e-05	1.43394e-05	1.65107e-06	2.61328e-05	3.38145e-05	7.88345e-05	1.81317e-05	5.89393e-06	2.18994e-05	1.85213e-05	4.46988e-05	1.78293e-05	3.05239e-06	5.52628e-05	3.33321e-05	3.47275e-05	3.56388e-05	8.73673e-05	0	7.80924e-05	5.56277e-05	5.8808e-06	4.02829e-06	6.12041e-05	6.17531e-05	5.46725e-05	0.000126064	1.77909e-05	3.2649e-06	0.000117449	0.000144171	1.06064e-05	0.000306716	4.15628e-05	9.30677e-05	4.95998e-05	4.2091e-05	5.18109e-06	7.87901e-06	8.96777e-05	8.59359e-05	7.25106e-05	3.60171e-06	5.8532e-05	3.97311e-05	1.74866e-05	1.06254e-05	2.0646e-05	3.00015e-05	6.22396e-05	4.1547e-05	1.37591e-05	5.14682e-06
Dennd4b	4.30669e-06	8.68448e-06	7.14776e-06	5.41304e-06	0	8.22167e-06	3.00561e-06	0	0	1.75322e-05	1.08413e-05	0	0	0	6.66333e-06	1.40852e-06	1.7105e-05	0	1.31951e-05	0	0	1.96786e-05	6.23294e-06	0	1.50683e-05	2.98939e-06	4.23126e-06	0	4.69627e-06	1.91343e-05	0	0	0	0	8.7917e-07	1.06249e-06	0	0	0	0	1.80397e-05	0	1.94753e-05	5.93606e-06	1.08602e-05	1.52188e-05	0	1.10318e-05	0	6.83655e-06	1.65829e-06	0	0	0	0	2.11979e-06	5.50316e-06	4.76237e-06	2.63365e-06	2.32468e-07	3.06629e-06	4.93216e-06	5.49543e-06	3.53773e-06	7.22073e-06	2.38017e-06
Dennd4c	1.4819e-05	0.000118861	1.9127e-05	0.000134335	0.000119381	1.6465e-05	1.78103e-05	0.000162961	1.89753e-05	0.000103726	9.79697e-05	0.000152109	0	0.000112377	5.60754e-05	2.63594e-05	0.000266319	0	0.000125201	0.000135733	2.54578e-05	0.000155703	1.9906e-05	0.000150296	8.75754e-05	1.43623e-05	0.000155597	1.21166e-05	0.000150576	0.000161723	0.000111274	0	0.000156696	0.000219602	3.08169e-06	1.50968e-05	9.49379e-05	0	1.98003e-05	8.22707e-05	9.69935e-06	5.90514e-06	0.000161501	0.000173832	2.03772e-05	7.99635e-05	2.11238e-05	3.22794e-05	0	1.39089e-05	1.01629e-05	3.42464e-05	0.00014121	7.16187e-05	8.35265e-05	1.1633e-05	0.000132708	0.000117562	1.54648e-05	1.58138e-05	9.02076e-05	8.78492e-05	0.000112846	9.78979e-05	2.05e-05	5.77432e-06
Dennd5a	1.83085e-05	8.52662e-05	1.05919e-05	9.27624e-05	6.31166e-05	2.50506e-05	3.10495e-05	7.34861e-05	0.00012318	0.00011166	0.000106142	0.000181538	1.99872e-05	0.000143286	7.51231e-05	1.54752e-05	5.62456e-05	0	0.000112546	6.127e-05	3.37479e-05	7.69068e-05	9.04118e-06	9.81063e-05	3.59675e-05	1.80932e-05	6.90726e-05	1.97088e-05	0.000118864	0.00010066	6.20203e-05	0	0.00015671	7.30093e-05	7.03562e-05	5.31348e-05	0.00010953	2.75938e-05	0.000125059	8.33658e-05	5.17732e-05	8.08068e-05	0.000160092	9.29455e-05	3.65155e-05	0.000114525	0	0.000299386	4.03632e-05	1.5239e-05	5.16696e-05	1.19691e-05	8.56226e-05	5.47163e-05	5.36054e-05	2.06617e-05	0.000110295	0.000107223	1.66433e-05	1.06464e-05	8.38773e-05	9.17404e-05	6.77914e-05	6.14328e-05	1.32224e-05	1.70855e-05
Dennd5b	1.79793e-05	0.00011888	1.80472e-05	0.000168004	0.00015639	0.000126761	1.44386e-05	0.000168038	0	0.000102728	0.000151183	0.00019196	2.43665e-05	0.000113686	0.000131794	2.48059e-05	0.000139597	4.48442e-05	0.000215578	0.000152523	1.83711e-05	0.000152281	1.13913e-05	0.00016204	0.000176485	1.50766e-05	0.000105619	7.43906e-06	8.40183e-05	8.31166e-05	0.000218476	3.88682e-05	0.000204858	0.00021654	0.000249432	9.90056e-05	0.000392606	0	0.000304032	0.00024964	1.81997e-05	0.000105429	0.000220079	0.000268776	5.12064e-05	8.27784e-05	0	0.000224481	4.03644e-05	3.48308e-05	4.04049e-05	2.17237e-05	0.000271953	0.000286266	0.000238432	6.65045e-05	0.000380783	0.000288491	4.99527e-05	4.09618e-05	0.000399484	0.000438384	0.00029557	0.000297656	2.35393e-05	1.4851e-05
Dennd6a	1.65078e-05	0.000103403	1.15768e-05	0.000105892	8.6814e-05	1.55033e-05	1.8476e-05	0.00015546	6.33714e-05	0.00016624	0.000176847	0.000120502	1.71327e-05	0.000102933	8.99882e-05	1.99546e-05	9.52615e-05	2.9686e-05	7.7053e-05	0.000119054	3.89328e-05	0.00011043	1.32016e-05	0.000110907	9.10577e-05	1.26043e-05	0.000134959	1.91172e-05	6.65383e-05	9.51051e-05	0.000155938	0	0.000171094	6.57639e-05	7.25244e-05	5.75042e-05	0.000222137	2.6178e-05	8.65715e-05	0.000212646	2.68956e-05	2.95696e-05	0.000211777	0.000122552	2.88615e-05	0.000249659	0	0.000295711	0	1.45734e-05	3.63791e-05	3.39825e-05	0.000154481	0.000128733	0.000187801	2.03513e-05	0.000112353	0.000116314	2.15104e-05	2.35864e-05	6.02646e-05	7.02137e-05	9.03948e-05	9.20957e-05	1.26478e-05	1.29418e-05
Dennd6b	4.50866e-06	2.03132e-05	4.70066e-06	8.94137e-06	1.56046e-05	6.68419e-06	5.49123e-06	3.8279e-06	0	1.94742e-05	4.03226e-05	2.04224e-05	0	4.47155e-05	5.27844e-06	8.1416e-06	1.52207e-05	0	1.6017e-05	1.72177e-05	1.30352e-05	1.8027e-05	9.97994e-06	1.08152e-05	1.30127e-05	5.57222e-06	9.74418e-06	8.78438e-06	3.96581e-06	8.71414e-06	1.00644e-05	0	2.80798e-05	3.67026e-05	4.47129e-06	1.04066e-05	1.953e-05	0	5.10081e-05	0	2.06325e-06	0	5.02887e-06	0	5.47814e-06	0	0	0	0	1.68729e-06	5.8154e-06	1.74853e-05	9.0317e-06	5.59123e-05	1.24704e-05	5.04413e-06	5.22121e-06	5.36577e-07	7.02588e-06	4.11474e-06	1.7233e-05	9.60038e-06	1.02477e-05	8.89215e-06	4.3223e-06	4.69434e-06
Denr	8.0173e-05	2.97387e-05	0.000134957	3.06336e-05	4.00286e-05	8.63095e-05	0.000117798	2.56292e-05	0.000141474	6.68256e-05	0	2.51106e-05	7.77718e-05	2.78661e-05	5.78511e-05	8.27732e-05	5.05188e-05	0.000165732	3.03998e-05	4.68691e-05	0.000117351	2.44399e-05	0.000174199	2.03119e-05	1.61687e-05	6.39053e-05	2.51103e-05	0.00014026	1.10392e-05	5.43235e-05	3.02008e-05	0.000172417	3.26392e-05	0.000109803	9.45386e-05	8.59371e-05	4.39379e-05	8.12221e-05	3.25924e-05	1.74987e-05	6.17173e-05	9.45909e-05	5.37689e-05	5.10537e-05	8.95002e-05	7.85016e-06	0.000136285	5.8941e-05	5.39756e-05	8.32616e-05	0.000126062	0.000138596	1.44114e-05	4.8944e-06	1.84566e-05	8.79738e-05	2.8148e-05	1.79794e-05	0.000136245	0.000162527	9.89454e-06	1.40594e-05	3.42629e-05	3.87284e-05	9.90514e-05	7.87794e-05
Depdc1a	0	0	5.42158e-06	0	1.07952e-05	5.47731e-07	0	0	0	0	0	0	0	0	1.00705e-05	1.5876e-07	0	0	0	0	0	1.97436e-06	0	0	0	1.13254e-07	5.43266e-06	0	0	0	1.27234e-06	0	0	0	0	4.65364e-07	0	0	0	0	0	0	0	0	5.18374e-07	3.32154e-05	0	0	0	0	0	0	0	0	0	3.43477e-08	1.62896e-06	6.97415e-06	1.79535e-06	1.40449e-06	0	0	9.18231e-07	4.38968e-07	4.9071e-07	4.24509e-07
Depdc1b	1.50181e-06	1.86819e-05	7.10874e-06	6.10293e-05	2.91365e-05	0	2.69574e-07	0	0	1.52693e-05	0	1.35907e-06	0	1.37514e-05	3.73917e-05	4.08289e-07	4.75398e-06	1.38246e-05	7.93802e-06	9.21815e-06	1.74356e-06	1.55072e-05	0	9.99222e-06	1.92037e-05	2.5261e-06	2.5445e-05	2.92831e-06	6.21649e-05	3.36231e-05	8.95374e-06	0	0.000101226	2.21513e-05	0	1.68975e-06	1.17572e-06	0	1.27953e-05	3.86738e-06	2.48427e-06	0	0	0	6.63836e-07	1.30504e-05	1.32802e-05	0	0	7.31598e-07	0	0	1.7971e-06	2.23741e-05	2.61671e-05	3.42051e-06	3.72924e-05	1.85788e-05	6.68385e-06	6.35424e-06	7.19572e-05	2.76532e-05	2.35602e-05	2.31131e-05	1.20139e-06	6.76699e-06
Depdc5	1.08824e-05	0.000119533	3.50537e-05	0.000141401	7.18208e-05	7.63402e-06	6.36747e-06	3.09492e-05	2.15332e-05	8.96312e-05	3.01384e-05	9.04649e-05	0	9.69684e-05	9.35672e-05	5.34646e-06	9.96123e-05	0	0.000128184	0.000127166	4.07672e-06	6.42613e-05	2.60815e-05	0.000104585	4.99475e-05	6.18241e-06	9.08554e-05	9.01103e-06	8.38747e-05	7.33086e-05	6.3335e-05	5.57041e-05	8.50105e-05	2.90878e-05	6.34093e-06	1.02398e-05	9.46013e-05	0	7.69836e-05	8.86661e-05	7.19254e-06	9.11778e-06	0.000122076	6.98752e-05	9.82365e-06	0.000142164	0	8.71458e-05	5.37744e-06	7.78093e-06	4.71953e-06	3.5e-06	5.5262e-05	8.36422e-05	0.000150117	5.96591e-06	8.03395e-05	8.1878e-05	7.8145e-06	8.2589e-06	0.000109675	0.000140879	6.98738e-05	6.25162e-05	5.75332e-06	0
Depdc7	4.22929e-06	1.55227e-05	1.39344e-05	1.08497e-05	1.59746e-05	1.13173e-06	3.49255e-06	1.8938e-05	7.39571e-05	0	6.08865e-06	2.38796e-05	1.71327e-05	1.81564e-05	4.97237e-05	4.43855e-05	8.35695e-05	1.55385e-05	5.19722e-05	3.72861e-05	1.14629e-05	7.50372e-05	7.59921e-05	0.000177164	0.000109701	7.67231e-06	2.02903e-05	1.43929e-05	1.61886e-05	2.32652e-05	3.11669e-05	2.86829e-05	0	3.07716e-05	1.3417e-06	4.08003e-06	2.29397e-06	3.27011e-05	2.33961e-05	4.86963e-05	8.48775e-06	0	1.10176e-05	3.69263e-05	8.80367e-06	2.62714e-05	0	0	0	6.38054e-06	2.06843e-07	1.5868e-05	4.44539e-06	1.07161e-05	7.23724e-05	1.60877e-05	4.88636e-05	3.90091e-05	6.12384e-05	7.10273e-05	5.67194e-05	4.55028e-05	6.61965e-05	6.56152e-05	2.56524e-06	2.0342e-05
Deptor	0.000100766	0.000339736	6.0533e-05	0.000368075	0.000245768	1.97178e-05	8.07978e-05	0.000167046	6.32057e-05	0.000397658	0.000210789	0.000300084	1.99872e-05	0.000273794	0.00019254	7.06132e-05	0.000229821	1.86393e-05	0.000134854	0.000211356	9.80836e-05	0.000272307	5.806e-05	0.000283857	0.000259654	7.18819e-05	0.000363773	0.000149035	0.000331418	0.000305082	0.000128771	5.57041e-05	0.000183081	0.00022497	8.09486e-06	3.07941e-05	0.000142289	5.85452e-05	0.000142574	0.000163787	1.89929e-05	1.00208e-05	8.00619e-05	7.65444e-05	2.67936e-05	4.58074e-05	2.61233e-05	5.53543e-05	5.82336e-06	9.36362e-06	3.76564e-06	2.39966e-05	7.36969e-05	0.000113586	0.000112507	4.71965e-05	0.000192922	0.00018374	4.66237e-05	5.39558e-05	0.000241502	0.000133134	0.000154054	0.000119927	1.09317e-05	8.75641e-05
Dera	2.11992e-05	2.79338e-05	3.74476e-05	5.28256e-05	2.36903e-05	3.17485e-05	1.61517e-05	6.1131e-05	0.000110238	4.35473e-05	3.75375e-05	6.06187e-05	0	4.58948e-05	0	2.28098e-05	5.54446e-05	0.000133622	2.27707e-05	3.68879e-05	1.98922e-05	8.83835e-06	2.48005e-05	7.69124e-06	5.70286e-05	2.36057e-05	2.07969e-05	5.10978e-05	3.87548e-05	2.79116e-05	3.08231e-05	0	4.75326e-05	4.62708e-05	1.0824e-05	2.13688e-05	2.08131e-05	7.15744e-05	1.1154e-05	7.4615e-05	3.96184e-05	0	2.75201e-05	3.7856e-06	2.62368e-05	4.91564e-05	5.31211e-05	5.07402e-05	4.97704e-05	3.32586e-05	9.7361e-06	2.21025e-05	4.28755e-05	5.67115e-06	1.73989e-05	5.57418e-05	4.61633e-05	2.8787e-05	6.18414e-05	5.24307e-05	6.67792e-05	3.72952e-05	5.29377e-05	4.62727e-05	3.20357e-05	3.01637e-05
Derl1	4.93216e-05	1.22645e-05	7.12889e-05	3.18658e-05	2.29778e-05	0.000137944	5.60892e-05	5.74718e-05	0	2.4855e-05	6.15991e-05	4.81684e-05	3.9582e-05	3.50381e-05	8.02246e-06	6.9315e-05	1.35997e-05	1.36019e-05	1.21635e-05	1.67792e-05	5.96257e-05	2.17727e-05	2.53018e-05	1.77075e-05	2.61325e-05	5.02818e-05	2.3898e-05	4.05132e-05	2.50749e-05	4.54569e-05	4.0957e-06	6.49013e-05	4.0564e-05	1.04507e-05	5.2383e-05	6.89433e-05	4.36354e-05	5.74053e-05	5.33607e-06	5.97789e-05	8.08406e-05	3.05386e-05	4.39309e-05	1.04221e-05	8.9896e-05	3.07729e-05	2.61233e-05	4.3417e-05	4.09049e-05	7.15391e-05	5.90448e-05	0.000101709	1.03011e-05	6.80935e-05	1.46873e-05	6.13478e-05	2.93842e-05	1.35596e-05	5.47009e-05	5.05205e-05	2.54831e-05	4.14147e-05	4.02798e-05	3.396e-05	6.09403e-05	4.10174e-05
Derl2	2.9349e-05	1.77168e-05	2.37312e-05	5.20209e-05	2.24462e-05	6.17215e-05	3.76529e-05	4.43771e-05	0	4.90836e-05	0.000110841	2.96713e-05	5.48246e-05	2.14815e-05	1.0858e-05	4.14745e-05	4.81783e-05	3.04533e-05	4.0406e-05	2.25853e-05	4.53074e-05	2.53842e-05	5.72996e-05	4.60865e-05	1.14076e-05	3.38818e-05	4.30545e-06	3.3806e-05	4.68173e-05	2.98545e-05	4.80608e-05	5.13558e-05	5.76626e-05	1.35356e-05	3.51383e-05	5.37703e-05	3.20712e-05	0	2.14701e-05	3.24147e-05	5.8558e-05	1.75468e-05	3.65204e-05	2.06487e-05	6.50226e-05	2.50352e-06	3.98406e-05	4.57536e-05	1.77995e-05	4.70515e-05	8.26018e-05	0.000150397	1.66203e-05	6.57737e-05	3.31861e-05	3.21868e-05	1.95647e-05	2.72405e-05	3.34065e-05	3.77884e-05	6.18075e-05	3.33152e-05	2.72612e-05	3.6628e-05	4.60643e-05	4.2086e-05
Des	0	0	0	0	3.66999e-06	0	0	0	0	0	0	0	0	0	0	0	0	0	0	0	0	0	0	0	0	1.4081e-08	4.14887e-06	0	0	0	5.27393e-06	0	0	1.21159e-05	1.86461e-06	6.23611e-06	0	0	0	7.01311e-06	0	0.000242482	9.72623e-05	9.55003e-05	0	7.85016e-06	0	0	0	0	1.34432e-05	0	0	0	0	6.27527e-08	2.29074e-06	7.71459e-07	0	0	0	0	1.44007e-07	1.30934e-06	0	1.46214e-06
Desi1	2.07897e-05	1.19998e-05	1.79418e-05	1.17638e-05	1.46969e-06	4.90491e-05	3.2215e-05	1.60362e-05	0	0	1.43463e-05	3.0494e-06	6.30676e-05	2.83768e-05	6.48193e-06	5.04151e-05	6.60089e-05	0	0	2.03546e-05	2.03887e-05	2.7819e-05	1.61108e-05	8.78418e-06	3.49154e-05	2.44837e-05	2.10671e-05	5.37875e-06	1.97553e-05	9.21181e-06	8.42942e-06	6.49013e-05	8.92077e-06	1.20912e-05	1.95299e-05	2.59362e-05	1.97795e-05	3.27011e-05	0	0	2.4846e-05	2.35254e-05	0	0	1.05243e-05	2.11882e-05	0	0	7.63082e-06	4.66152e-05	4.9929e-05	1.33335e-05	1.63434e-05	1.11876e-05	1.51515e-05	2.60116e-05	1.0551e-05	8.01869e-06	1.71339e-05	1.13391e-05	1.31418e-05	1.04345e-05	9.00903e-06	1.17444e-05	2.49102e-05	2.98778e-05
Desi2	3.16591e-05	0.000171498	1.74421e-05	0.000279384	0.000206074	1.96551e-05	3.28572e-05	7.42662e-05	0	0.000260678	9.03242e-05	0.000183601	0	0.000285348	0.000101798	2.80913e-05	0.000113066	7.91935e-05	0.000130195	0.00012457	3.2132e-05	0.000146301	1.40141e-05	0.000392518	0.000198066	2.31296e-05	0.000150481	1.57184e-05	0.000307111	0.000153679	0.000151512	4.50288e-05	0.000217465	0.000114784	4.6946e-05	4.33433e-05	0.000112457	0	0.000177437	0.000117377	3.24776e-05	1.64143e-05	0.000168315	0.000171419	2.11839e-05	0.000179051	2.69833e-05	0.000232455	7.94256e-06	5.07896e-05	2.38428e-05	3.06233e-05	9.77304e-05	0.00015388	0.000232996	2.90461e-05	0.000135204	0.000136322	3.24456e-05	2.81929e-05	0.000209595	0.000225932	0.000112539	0.000114068	4.97117e-05	2.98067e-05
Det1	4.70187e-06	1.29157e-05	0	6.62635e-06	7.92789e-06	1.10114e-05	4.07593e-06	2.55437e-05	0	1.47051e-05	3.36927e-05	5.94143e-06	0	1.49446e-05	3.59539e-05	7.81879e-06	1.32626e-05	0	1.38283e-05	5.98917e-06	3.64991e-06	1.07109e-05	0	0	3.94313e-05	4.07952e-06	2.49234e-05	3.41441e-06	0	3.71649e-05	9.72233e-06	0	8.94927e-06	2.07644e-06	1.1806e-06	4.265e-06	0	0	3.25924e-05	1.46059e-05	1.39092e-06	5.43384e-06	7.03706e-06	1.12336e-05	7.72065e-06	2.50352e-06	0	0	0	4.09287e-06	3.10853e-06	1.9279e-06	5.23843e-05	0	2.18442e-05	2.74837e-06	9.95977e-06	8.26589e-06	5.88202e-06	3.2209e-06	1.2058e-05	9.8608e-06	3.51777e-06	1.33269e-05	7.73958e-06	3.87536e-06
Dexi	1.96483e-05	2.6677e-05	7.58864e-06	2.25353e-05	4.49568e-05	3.1524e-05	2.83374e-05	7.24008e-06	2.33536e-05	1.24712e-05	3.96853e-05	3.79971e-05	6.72369e-05	6.62562e-05	5.00442e-05	1.72414e-05	4.81986e-05	1.51582e-05	6.09236e-06	1.70638e-05	3.26012e-05	5.45708e-05	2.15003e-05	3.39591e-05	1.1403e-05	1.70994e-05	2.04801e-05	2.95202e-05	2.57218e-05	3.57537e-05	2.1538e-05	0	3.54977e-05	2.18376e-05	1.84252e-05	2.22399e-05	2.15115e-05	3.23834e-05	1.24508e-05	1.41785e-05	1.37252e-05	3.6243e-05	4.54126e-05	2.64393e-05	1.05074e-05	0.000105057	4.12882e-05	0.000105014	1.16572e-05	1.95243e-05	7.93581e-06	2.30929e-05	1.20762e-05	4.05326e-06	2.22337e-05	1.41499e-05	2.54129e-05	1.5564e-05	1.14772e-05	1.32212e-05	1.21946e-05	2.33322e-05	2.53542e-05	2.03995e-05	3.2773e-05	1.03175e-05
Dffa	1.05538e-05	6.40042e-06	2.84316e-05	4.70806e-05	2.59635e-05	1.4938e-05	1.35416e-05	4.01574e-05	0	7.01056e-05	2.75424e-05	1.43893e-05	0	6.37274e-05	7.03606e-06	8.55166e-06	2.55525e-05	1.82239e-05	1.02141e-05	4.0366e-05	9.79717e-06	2.73145e-05	0	6.10461e-05	1.12501e-05	8.75045e-06	2.70165e-05	1.12002e-05	5.73278e-05	2.02528e-05	1.99339e-05	7.56659e-05	3.69351e-05	0	7.03054e-06	1.49104e-05	0	5.54631e-05	1.11255e-05	2.43035e-05	4.29682e-06	1.67773e-05	1.16297e-05	1.5205e-06	9.16196e-06	0	0	6.87432e-06	7.04921e-06	7.27862e-06	1.69944e-05	2.15952e-05	0	3.2598e-05	3.30964e-05	1.24333e-05	1.73326e-05	1.60369e-05	9.47034e-06	8.50598e-06	2.48315e-05	2.78112e-05	2.0141e-05	2.41152e-05	1.56223e-05	1.00725e-05
Dffb	2.88827e-06	1.72179e-05	7.75819e-06	1.04877e-05	6.52813e-06	6.35024e-06	1.46948e-06	1.59766e-05	0	9.91247e-06	1.9305e-05	0	0	0	2.8885e-06	2.63958e-06	0	7.78877e-06	0	1.55579e-05	2.94226e-06	2.30994e-05	9.01161e-06	1.92359e-05	2.58359e-05	2.01677e-06	2.77784e-06	1.48655e-05	1.44842e-05	5.06542e-06	3.50292e-06	0	3.45675e-06	0	1.35048e-05	5.38453e-06	3.36949e-05	0	3.42349e-05	2.72683e-05	7.98712e-06	5.01585e-06	2.78822e-05	1.44127e-05	0	2.23872e-05	0	6.62559e-06	0	8.08821e-06	4.58733e-06	3.83274e-06	5.00003e-05	0	5.20969e-06	2.9636e-06	9.58089e-06	9.14342e-06	3.98302e-06	3.80619e-06	4.68913e-06	1.252e-06	1.67038e-05	1.33376e-05	5.79829e-06	3.45252e-06
Dfna5	9.39995e-06	9.41662e-06	0	0	1.70374e-05	2.36786e-05	1.45405e-05	4.24953e-06	0	0	3.04433e-06	1.19562e-05	0	0	1.71744e-05	1.70179e-05	1.96329e-06	0	0	3.46443e-05	2.8135e-06	1.06717e-05	0	0	3.29236e-05	1.19658e-05	1.00257e-05	0	0	3.24698e-05	2.99184e-05	0	0	1.70659e-05	1.52292e-06	1.74614e-05	2.77953e-05	0	0	2.3971e-05	2.12853e-05	0	3.38982e-05	8.73776e-05	1.52978e-05	8.13e-06	0	0.000113014	5.0029e-05	1.63568e-05	9.75073e-07	0	1.01059e-05	0	1.12026e-05	4.34303e-05	4.53522e-05	5.0935e-05	0	0	0	0	4.23412e-05	5.40505e-05	1.80432e-05	5.59999e-06
Dgat1	2.33083e-05	2.56609e-05	1.57495e-05	3.43586e-05	3.00311e-05	2.22091e-05	1.88396e-05	1.50041e-05	0	0.000146207	5.53623e-05	2.95897e-05	0	3.11683e-05	2.49135e-05	3.08031e-05	2.68075e-05	2.81326e-05	0.000127151	1.43276e-05	3.33864e-05	2.36876e-05	9.20277e-06	6.0387e-05	7.70026e-05	2.3413e-05	2.70437e-05	3.1012e-05	6.41662e-05	2.03131e-05	1.4319e-05	0	4.5807e-05	6.33124e-06	2.19709e-05	2.66056e-05	1.8306e-05	0	1.7377e-05	3.90317e-05	7.39e-06	5.62766e-05	1.28624e-05	1.02605e-05	2.15906e-05	2.49326e-05	0	4.29315e-05	0.000135258	4.93344e-06	1.98184e-05	2.05958e-05	2.35218e-05	1.48449e-05	2.49169e-05	1.34215e-05	1.53622e-05	1.69547e-05	2.10356e-05	2.37786e-05	5.31345e-05	5.18918e-05	1.12457e-05	2.62892e-05	1.18521e-05	2.19187e-05
Dgat2	2.53556e-05	1.78242e-05	9.32514e-06	1.27323e-05	2.03992e-05	1.63979e-05	3.40703e-05	2.71475e-05	8.58504e-05	1.60136e-05	5.65099e-06	4.08486e-05	0	6.43004e-06	6.95559e-05	1.78851e-05	3.52609e-06	2.06895e-05	8.29419e-06	2.6902e-05	1.94891e-05	1.89124e-05	2.78498e-05	4.91262e-06	1.04169e-05	1.87064e-05	3.87567e-06	1.66736e-05	8.64253e-06	3.29558e-05	1.84713e-05	0.000102332	1.87872e-05	7.76423e-05	7.55103e-06	1.93948e-05	1.45409e-05	8.97887e-05	1.24508e-05	2.77321e-05	2.45504e-05	0	2.41919e-05	2.26175e-05	1.6015e-05	3.06289e-05	0.000142384	6.74827e-05	8.14152e-05	1.00804e-05	8.62366e-06	2.81505e-05	4.37617e-06	2.13559e-05	8.79093e-06	8.55772e-05	3.59833e-05	3.13716e-05	9.26647e-05	0.000112117	3.73354e-05	2.12739e-05	5.33824e-05	6.52743e-05	1.25791e-05	4.84319e-06
Dgcr14	8.62788e-06	2.05314e-06	2.28985e-05	7.48843e-06	4.48507e-06	1.17497e-05	8.93629e-06	0	0	0	0	5.90963e-06	0	4.52706e-05	0	1.26802e-05	0	8.2174e-06	2.95735e-06	0	1.75183e-05	0	2.78028e-06	0	0	6.30302e-06	5.57361e-06	4.4029e-06	4.87841e-06	4.98432e-06	1.17509e-05	0	3.76663e-06	0	1.32151e-05	1.3408e-05	0	0	0	0	8.74337e-06	0	0	1.15496e-05	1.8896e-05	0	0	4.20349e-05	3.16402e-06	2.00447e-05	8.9392e-06	1.9949e-05	1.81619e-06	1.11876e-05	1.91791e-06	5.32906e-06	3.09967e-06	5.00275e-06	3.2935e-06	6.14134e-06	4.14774e-06	8.31911e-06	2.52661e-06	1.21291e-06	1.16046e-05	4.48214e-06
Dgcr2	2.4772e-05	0	0	0	0	8.21163e-06	3.67114e-05	0	0	0	0	0	0	0	0	3.72955e-05	0	0	0	0	4.68375e-05	0	0	0	0	2.77229e-05	0	0	0	0	0	0	0	0	5.86551e-06	4.45771e-05	0	0	0	0	1.24272e-05	1.42055e-05	0	0	3.57174e-05	0	0	0	0	1.85264e-05	1.50517e-05	4.33389e-05	0	0	0	2.86672e-05	0	0	1.03039e-06	3.87672e-07	0	0	0	0	1.66284e-05	1.08587e-05
Dgcr6	0.00011899	5.36683e-06	4.37263e-05	1.49016e-05	2.50446e-06	4.19068e-05	0.00012931	3.98438e-06	0	5.4918e-05	0	1.87346e-06	0	1.22264e-05	1.08917e-05	0.000116634	1.00528e-05	3.43002e-05	5.04567e-05	0	0.000103037	0	1.99855e-05	2.15045e-05	1.83259e-05	0.00013239	3.27474e-06	7.09508e-05	1.82422e-05	0	1.99138e-05	5.13936e-05	1.43725e-05	9.95117e-06	1.76901e-05	8.33174e-05	1.33248e-05	2.77316e-05	5.47447e-06	3.18653e-05	4.00873e-05	4.23444e-05	2.50707e-06	1.51455e-05	2.81836e-05	1.4593e-05	4.22476e-05	6.87432e-06	4.35543e-05	3.88392e-05	4.777e-05	0.000120404	0	5.2609e-05	6.83489e-05	0.000178162	1.55187e-05	9.02802e-06	5.4193e-05	5.51281e-05	2.91978e-05	1.29639e-05	1.49902e-05	1.31047e-05	3.74443e-05	7.08978e-05
Dgcr8	1.05324e-05	1.61416e-05	1.23518e-05	6.2865e-05	2.99527e-05	5.47731e-07	1.25923e-05	4.98811e-05	1.52952e-05	4.89726e-05	2.99604e-05	3.81542e-05	0	6.21306e-05	1.95165e-05	1.38833e-05	8.81834e-06	0	0.000122229	6.45945e-05	3.34455e-05	3.15609e-05	2.14398e-05	3.70114e-05	1.0302e-05	9.27394e-06	1.65434e-05	1.00577e-05	7.15205e-05	2.64814e-05	2.61874e-05	0	9.56655e-05	3.55056e-05	5.29071e-06	1.29037e-05	2.08005e-05	0	6.43868e-05	1.3701e-05	7.35514e-06	1.79641e-05	3.31939e-05	4.8284e-05	1.08543e-05	4.9091e-05	0	4.94275e-05	0	7.34151e-06	8.77645e-06	1.64849e-05	1.72883e-05	4.36127e-05	2.99536e-05	7.0401e-06	2.12365e-05	2.01248e-05	4.60322e-06	4.73455e-06	3.92593e-05	3.09491e-05	2.20356e-05	1.5751e-05	8.57798e-06	4.36598e-06
Dgka	4.92855e-06	1.81351e-05	4.22754e-06	4.16687e-05	4.44691e-05	1.2326e-05	4.4894e-06	2.43695e-05	0	9.94804e-05	0	1.40362e-05	0	3.71165e-05	2.59025e-05	8.36309e-06	1.46007e-05	2.99311e-05	4.60425e-05	8.87727e-05	0	1.39377e-05	1.01608e-05	4.69646e-05	3.33786e-05	3.22338e-06	2.86622e-05	1.29441e-05	4.52858e-05	3.40521e-05	1.25003e-05	4.97216e-05	2.80019e-06	0	4.38967e-05	1.41381e-05	3.64595e-05	0	0.00010123	4.69795e-05	7.37254e-06	2.11495e-06	4.18569e-05	7.60654e-05	6.02677e-06	9.88174e-05	0	8.03219e-05	1.74292e-05	3.9429e-05	1.41224e-05	8.63159e-06	4.30312e-05	1.81076e-05	2.10189e-05	4.56907e-06	3.47317e-05	3.9299e-05	4.49827e-06	6.1591e-06	2.90688e-05	5.23212e-05	3.88551e-05	3.81237e-05	7.10134e-05	1.87811e-06
Dgkd	1.26308e-05	5.2168e-05	1.60554e-05	6.14385e-05	8.57735e-05	6.25656e-05	1.62127e-05	4.41978e-05	0	0.00017182	1.54862e-05	3.35453e-05	0	0.000162157	0.000131464	8.75768e-06	4.12266e-05	0	3.9137e-05	3.23605e-05	1.34961e-05	5.33347e-05	1.09666e-05	8.8953e-05	5.50299e-05	1.05541e-05	6.05691e-05	1.42091e-05	6.1389e-05	5.29711e-05	6.55981e-05	5.61545e-05	0.000127697	0.000134288	3.13452e-05	2.33707e-05	4.30985e-05	0	4.15631e-05	7.86716e-05	2.09747e-05	1.53175e-05	0.00010924	0.000159917	1.69048e-05	0.00014964	8.45767e-05	0.000178277	2.25338e-06	2.47254e-05	1.01794e-05	1.29178e-05	7.22189e-05	8.54997e-05	0.000120513	2.49823e-05	8.51917e-05	0.000113135	2.92753e-05	4.20826e-05	0.000172368	0.000198585	0.000115466	0.000125892	3.10014e-05	1.09799e-05
Dgke	1.64669e-06	2.4563e-05	6.88618e-06	2.86677e-05	3.22226e-05	6.26157e-06	2.23122e-06	9.12909e-06	0	7.2929e-05	0	2.55184e-05	0	3.43413e-05	2.67415e-06	4.70392e-06	3.43802e-05	1.86393e-05	1.69144e-05	7.80713e-06	8.64319e-06	1.57906e-05	0	6.68879e-05	3.09581e-05	2.64434e-06	4.8739e-05	9.96197e-06	4.9872e-05	8.2869e-06	4.41673e-06	2.86829e-05	2.86974e-05	2.07644e-06	1.07999e-05	9.71509e-06	3.74673e-05	0	1.46688e-05	7.89789e-05	3.13868e-06	1.61157e-05	2.62445e-05	4.38756e-05	4.75528e-06	2.04391e-05	0	9.21022e-06	0	4.60556e-06	7.80246e-06	2.16791e-05	2.55927e-05	4.0423e-05	1.79554e-05	1.43518e-06	1.92019e-05	9.89158e-06	2.41078e-06	3.03276e-06	1.33939e-05	9.38421e-06	1.15128e-05	1.44036e-05	3.04527e-06	6.85832e-06
Dgkg	9.92267e-07	1.85526e-05	2.9798e-05	1.21432e-05	4.67284e-05	9.46047e-07	0	2.10706e-05	2.33536e-05	0	1.8147e-05	4.99074e-05	2.43665e-05	0	4.68869e-05	4.76299e-07	0	2.47222e-05	8.51847e-06	4.62328e-05	0	2.10338e-05	1.84038e-05	4.39209e-06	5.87889e-05	8.46575e-07	5.27731e-05	2.66996e-05	1.98011e-05	5.43976e-05	0.00023547	0	0.00013853	0.000128018	1.14152e-06	3.5681e-06	8.82844e-05	0	0	3.74425e-05	7.67203e-06	5.54048e-05	1.77005e-05	4.9826e-05	6.37204e-06	3.08403e-05	1.32802e-05	7.05746e-05	2.05986e-05	4.32222e-06	2.72478e-07	2.30088e-06	2.50738e-05	1.63672e-05	3.9422e-05	6.38073e-06	9.53577e-05	7.85323e-05	4.59417e-05	3.62082e-05	3.98135e-05	9.29358e-06	8.79897e-05	0.000139116	3.96333e-07	2.92783e-06
Dgkh	0	2.41074e-05	2.32494e-05	1.53539e-05	0.00012085	0	9.858e-08	3.11923e-05	0	5.42318e-05	5.94363e-05	2.14193e-05	9.07225e-05	9.99467e-06	7.14356e-05	1.4375e-07	4.3744e-05	7.20973e-05	0.000174535	4.18117e-05	0	2.21174e-05	3.1949e-05	2.59606e-05	7.73669e-05	3.16668e-07	4.93997e-05	2.36428e-06	1.23998e-05	7.56966e-05	0.000174276	2.27108e-05	7.0919e-05	0.000249677	1.34833e-05	3.85699e-06	0.000363766	2.14133e-05	0.000359455	0.000396631	1.47977e-06	2.49598e-05	0.000292119	0.000164528	0	0.00059892	7.31302e-05	0.000168045	0	0	1.37655e-05	1.09928e-05	0.000303307	0.000399174	0.000281676	2.45227e-06	0.000112386	0.00015108	1.84345e-05	3.4848e-05	0.000363151	0.00028845	0.000166611	0.000365732	6.69462e-07	8.19355e-07
Dgkq	9.54409e-06	8.41134e-06	0	0	1.36314e-06	1.11624e-05	1.11052e-05	1.03307e-05	0	0	3.04433e-06	1.26885e-05	0	0	5.20021e-06	1.42763e-05	8.45309e-06	0	0	5.38243e-05	2.11252e-05	8.55041e-06	0	0	1.87368e-05	1.43063e-05	1.54636e-05	4.27815e-06	0	1.66338e-05	8.24708e-06	0	0	1.46735e-05	8.28399e-06	1.54451e-05	2.85878e-06	0	0	2.18881e-05	5.86301e-06	0	9.06234e-07	8.03652e-06	1.60149e-05	2.11882e-05	0	0	4.85463e-06	3.28727e-06	4.15579e-06	0	0	0	4.21302e-06	3.01038e-05	1.85859e-05	1.11163e-05	5.04032e-06	7.16083e-06	0	0	3.87493e-05	3.24348e-05	5.51715e-06	6.30447e-06
Dgkz	1.24715e-05	3.92552e-05	0	4.84311e-05	2.35319e-05	2.24483e-05	1.40802e-05	2.57185e-05	0	1.82434e-05	5.91802e-05	6.982e-05	2.76549e-05	4.40819e-05	6.52517e-05	2.53908e-05	7.69637e-05	0	5.09668e-05	5.16327e-05	2.43926e-05	5.41079e-05	2.18546e-05	5.31896e-05	6.2434e-05	1.50563e-05	4.4857e-05	1.60192e-05	7.74502e-05	4.27187e-05	3.73734e-05	0	6.9497e-05	0.000126533	3.66715e-05	7.26611e-05	8.26479e-05	0	0.000286186	7.47288e-05	3.01426e-05	1.89748e-05	0.000118313	4.68641e-05	2.66386e-05	9.31388e-05	0	7.73097e-05	2.88364e-05	6.30265e-05	3.83599e-06	1.63723e-05	1.22927e-05	2.21277e-05	4.84141e-05	2.47667e-05	4.27073e-05	4.54768e-05	1.61671e-05	2.10269e-05	8.42899e-05	6.26339e-05	5.67348e-05	3.58102e-05	4.41356e-05	8.03381e-06
Dguok	4.61618e-05	2.80856e-05	3.34953e-05	3.8308e-05	1.46465e-05	6.8128e-05	4.47537e-05	5.36861e-05	0	1.92997e-05	0.0001118	5.20366e-05	0	3.0537e-05	3.8234e-05	3.39695e-05	1.62014e-05	2.51487e-05	8.90746e-05	2.69555e-05	4.55804e-05	3.4856e-05	1.13342e-05	1.21536e-05	2.99821e-05	2.35066e-05	9.75739e-06	1.50334e-05	3.92125e-05	3.3324e-05	3.08349e-05	2.59121e-05	3.6496e-05	6.52188e-06	4.70339e-05	7.70472e-05	2.98697e-05	0	6.00962e-05	1.16485e-05	6.7379e-05	2.99048e-05	2.75983e-05	3.0417e-05	8.36829e-05	7.15157e-05	0	3.0203e-05	3.01089e-05	6.54473e-05	4.30743e-05	8.8051e-05	9.76111e-06	2.74192e-05	9.8787e-06	2.4038e-05	3.30991e-05	3.14806e-05	1.07798e-05	2.37661e-05	3.06691e-05	3.05229e-05	2.66586e-05	3.23017e-05	8.41362e-05	3.09679e-05
Dhcr24	3.77744e-05	1.36773e-05	4.59333e-05	1.84003e-06	2.13645e-05	3.27087e-05	2.5765e-05	4.0936e-05	2.15332e-05	0	6.35324e-06	2.49943e-05	4.22659e-05	6.66311e-06	0	3.98686e-05	2.19567e-05	5.30465e-05	0	2.21775e-05	1.62326e-05	6.51611e-06	1.78889e-05	7.69592e-06	7.35997e-06	2.88438e-05	2.37364e-05	3.41381e-05	5.34659e-06	7.56331e-06	2.47879e-05	5.61545e-05	6.85989e-06	5.63525e-05	3.13101e-05	6.28241e-05	1.64782e-05	2.79642e-05	0	4.63647e-05	2.49312e-05	1.85298e-05	1.33535e-05	5.41512e-06	2.70327e-05	6.57285e-06	0.000143862	0	1.05169e-05	1.71873e-05	3.25795e-06	5.07081e-05	1.6599e-05	0	2.527e-05	0.000131727	5.03711e-05	6.41422e-05	9.57206e-05	0.000138157	2.99683e-05	8.14002e-06	3.9899e-05	3.82812e-05	2.45494e-05	5.71593e-06
Dhcr7	1.00102e-05	6.05798e-06	1.44535e-05	1.52611e-05	3.90063e-05	1.31093e-05	8.37757e-06	0	2.51383e-05	0	3.64431e-05	2.66003e-06	1.61708e-05	8.40054e-06	1.20604e-05	1.51257e-05	0	0	1.14333e-05	3.37e-05	7.61218e-06	9.88738e-06	5.98415e-06	3.88039e-06	1.53286e-05	1.05219e-05	1.22638e-05	1.76241e-05	1.07677e-05	2.90266e-05	0	0	7.90533e-06	5.04186e-05	7.07861e-06	1.33168e-05	4.77203e-06	0	4.92616e-06	3.43225e-06	5.65993e-06	7.27929e-06	2.63841e-06	2.19174e-05	2.35913e-06	2.79909e-05	1.62496e-05	0	0	6.9377e-06	2.66915e-05	1.21826e-05	0	2.5999e-05	1.57905e-05	1.05236e-05	1.1519e-05	1.30001e-05	9.50629e-06	1.01798e-05	1.50435e-05	1.16814e-05	2.25056e-05	2.87547e-05	9.70462e-06	1.17971e-05
Dhdds	1.38669e-05	6.18204e-05	8.9255e-06	0.000167106	9.12065e-05	2.09652e-05	1.77091e-05	0.000106834	0	0.000209322	4.01338e-05	0.00013926	6.66311e-05	0.000176008	6.8075e-05	1.79542e-05	5.56939e-05	1.13226e-05	0.000131137	0.00012537	1.91104e-05	7.48089e-05	2.8308e-05	0.000195129	8.84212e-05	1.43046e-05	5.53573e-05	9.37891e-06	0.000191532	5.02896e-05	1.72002e-05	3.88682e-05	0.000161081	9.66273e-05	1.41086e-05	1.50094e-05	5.69265e-05	3.0581e-05	0.000161617	0.000139031	2.17593e-05	3.95357e-06	8.65256e-05	7.71479e-05	1.41058e-05	9.38807e-05	0	9.7605e-05	1.30314e-05	8.91291e-06	1.58834e-05	1.58766e-05	0.000118766	0.000105899	0.000207153	1.91582e-05	6.20915e-05	5.52805e-05	3.01779e-05	2.57659e-05	0.000173493	0.000100787	0.00011814	0.000108887	8.19357e-06	2.07421e-05
Dhdh	6.63091e-07	5.44367e-06	2.11594e-05	3.00748e-06	1.14267e-05	0	5.67868e-07	4.329e-06	0	0	6.94837e-05	3.87684e-05	1.05077e-05	1.2089e-05	8.49811e-06	0	8.68056e-06	1.78514e-05	2.1541e-06	0	0	0	1.67674e-05	0	9.28642e-06	2.51707e-07	6.36108e-06	1.75354e-06	0	1.29186e-06	1.07005e-06	0	0	1.02237e-05	1.81716e-05	2.78438e-06	2.55576e-05	4.15282e-05	1.50757e-05	3.72671e-05	3.08258e-07	1.76572e-05	3.41974e-05	3.15789e-05	2.22525e-06	6.74492e-05	0	8.21617e-05	0	1.70485e-06	2.46801e-05	0	1.6521e-05	6.1984e-06	1.1772e-05	6.43726e-07	9.55182e-06	3.18023e-05	7.50147e-06	8.40489e-06	2.21121e-05	2.84685e-05	2.16854e-05	2.14151e-05	0	5.90925e-06
Dhfr	1.10675e-05	1.49131e-05	4.71285e-05	3.56439e-06	1.97525e-05	1.6852e-05	6.91438e-06	2.73385e-05	0	3.16852e-05	2.47107e-05	3.49396e-05	6.30676e-05	7.12251e-06	5.33739e-06	8.76328e-06	3.643e-05	0.000114505	0	5.349e-05	1.17957e-06	3.21348e-05	3.51506e-05	7.27426e-06	2.03184e-05	8.57314e-06	1.31135e-05	4.62348e-05	0	1.96643e-05	2.56016e-05	0.000239819	0	2.46106e-05	1.89009e-06	1.46318e-05	1.61844e-05	0.000181182	1.46688e-05	4.09019e-05	6.49113e-06	0	1.21633e-05	4.3381e-05	1.77385e-05	9.82936e-06	3.14367e-05	1.18531e-05	0	9.1994e-06	8.59893e-06	1.99329e-05	2.91676e-05	1.83059e-05	3.88728e-05	6.02938e-05	5.51617e-05	3.89605e-05	0.00013908	0.000129828	2.16e-05	1.98655e-05	6.3235e-05	6.17472e-05	1.32812e-05	4.59125e-06
Dhodh	1.03456e-05	5.59126e-06	3.79432e-06	1.44232e-05	5.28463e-06	6.78452e-06	1.22121e-05	1.06469e-05	0	0	1.23701e-05	0	0	6.3004e-06	0	9.8709e-06	3.23276e-05	0	9.48371e-06	8.60526e-06	7.48795e-06	7.29267e-06	1.71486e-05	1.28341e-05	3.74032e-05	9.15425e-06	1.92328e-05	1.56138e-05	8.54874e-06	2.54114e-06	9.8171e-06	0	6.98755e-06	0	4.5474e-06	1.08708e-05	1.27595e-05	0	8.67483e-06	0	5.0529e-06	7.50345e-06	1.01481e-05	7.98932e-06	6.95049e-06	1.0518e-05	0	0	6.63729e-06	9.62786e-06	6.37214e-06	1.9279e-06	0	0	3.15057e-05	7.86106e-06	8.17855e-06	8.28602e-06	6.36372e-06	7.47299e-06	5.84958e-06	2.26488e-06	4.78146e-06	1.02643e-05	9.26831e-06	1.03865e-05
Dhps	2.83972e-05	2.09324e-05	0	2.73025e-05	3.49568e-05	2.40104e-05	2.16426e-05	8.8459e-06	0	0	3.20924e-05	1.61321e-05	2.43665e-05	4.31506e-05	7.24638e-06	1.61052e-05	7.80031e-06	2.1e-05	2.34063e-05	9.18907e-06	8.48747e-06	2.45358e-05	2.54991e-06	3.04688e-05	2.20563e-05	1.83619e-05	4.49199e-05	2.02581e-05	2.04867e-05	4.04225e-05	2.96705e-05	0	8.43776e-06	1.00711e-05	3.7275e-05	4.37479e-05	6.56811e-05	6.04635e-05	4.92616e-06	2.01355e-05	2.17926e-05	6.55895e-05	1.86461e-05	2.00482e-05	4.00701e-05	0	0	0	0	3.40105e-05	2.69243e-05	1.08641e-05	3.60885e-05	1.87624e-05	4.98035e-06	1.53586e-05	2.6571e-05	3.02632e-05	1.20227e-05	1.10017e-05	1.32189e-05	1.50381e-05	2.98503e-05	2.70825e-05	3.36587e-05	1.27943e-05
Dhrs1	3.86657e-05	3.30083e-06	5.63807e-05	4.20288e-06	1.08907e-05	3.64484e-05	4.92464e-05	6.50277e-06	0.000132786	1.40268e-05	4.77385e-05	9.36048e-06	0.00011196	6.3004e-06	1.18704e-05	6.45095e-05	1.01937e-05	0.00015207	4.22831e-05	1.79675e-05	5.65967e-05	1.02859e-05	4.33487e-05	3.77849e-06	1.93055e-05	3.8017e-05	0	6.72597e-05	1.23857e-05	2.93036e-06	0	5.85274e-05	0	1.25518e-05	1.84295e-05	3.62534e-05	8.70705e-06	3.23834e-05	0	7.01311e-06	4.53305e-05	1.12098e-05	0	2.44323e-05	4.35011e-05	1.00863e-05	7.45997e-05	0	2.17838e-05	2.63748e-05	3.53458e-05	4.22054e-05	1.41137e-05	2.41903e-05	6.0618e-06	6.98899e-05	6.85309e-06	8.5274e-06	8.16747e-05	0.000105466	4.95826e-06	2.84153e-06	1.58001e-05	2.04332e-05	2.89655e-05	3.16194e-05
Dhrs11	2.84924e-05	2.35633e-05	0	2.54526e-05	3.44422e-05	7.77126e-06	1.79248e-05	5.32606e-05	0	0	4.07309e-05	3.03497e-05	0	1.32696e-05	1.08917e-05	1.38174e-05	5.24934e-06	8.64035e-06	2.56537e-05	4.75321e-06	1.91514e-05	2.32121e-05	1.05742e-05	3.01444e-05	4.73089e-05	2.61715e-05	6.32307e-05	1.1293e-05	3.06985e-05	4.10074e-05	1.32413e-05	0	3.20086e-05	0	0	4.47957e-06	3.61392e-05	0	0	4.95103e-06	4.67414e-06	0	7.02905e-06	0	3.52076e-06	2.19738e-05	0	9.21022e-06	2.48342e-05	1.0549e-05	1.73406e-06	5.56446e-06	7.16889e-06	2.14009e-05	7.97252e-06	7.89837e-06	1.60569e-05	1.30851e-05	3.2968e-06	2.14071e-06	4.93805e-06	4.52946e-06	1.86673e-05	2.0407e-05	5.60587e-06	4.54577e-06
Dhrs13	8.60486e-06	4.55673e-06	3.39858e-05	0	8.03724e-06	1.53553e-06	8.98036e-06	0	0	0	0	4.50697e-06	1.05077e-05	0	1.59236e-05	8.48368e-06	1.00503e-05	1.36019e-05	0	7.80713e-06	7.0224e-06	1.20756e-05	7.26517e-06	0	1.16399e-05	4.73858e-06	1.52036e-05	0	0	7.59561e-06	0	0	0	2.69613e-05	1.53633e-06	4.30641e-06	0	0	0	0	5.74966e-07	0	3.25538e-06	0	2.25037e-06	0	0	0	0	0	5.47335e-07	6.58137e-06	0	0	8.88929e-06	3.76504e-06	2.11855e-06	5.96866e-06	1.14334e-06	1.84873e-06	0	0	6.49815e-06	2.39058e-07	2.54476e-06	4.65242e-06
Dhrs13os	2.11897e-07	0	0	0	0	0	8.55492e-07	0	0	0	0	0	0	0	0	4.42597e-07	0	0	0	0	0	0	0	0	0	2.12487e-07	0	4.16625e-06	0	0	0	0	0	0	1.65417e-06	4.14351e-07	0	0	0	0	0	0	0	0	0	0	0	0	0	0	9.22581e-07	0	0	0	0	1.26284e-07	0	0	0	0	0	0	0	0	0	1.04023e-06
Dhrs3	5.44607e-05	0.000136102	1.66026e-05	7.16233e-05	8.87611e-05	1.44964e-05	0.00011334	0.000170769	0	0.000105191	0.000190905	0.000233772	3.81626e-05	0.000233859	0.000124308	8.63588e-05	0.000106234	2.07861e-05	0.000191279	7.47508e-05	9.9657e-05	5.4683e-05	2.8715e-05	5.56194e-05	7.54811e-05	5.88197e-05	0.000102137	6.18585e-05	8.79899e-05	0.000141517	0.000113732	2.86829e-05	0.000165182	0.000141224	3.52836e-05	0.000128041	0.000208404	4.15282e-05	0.000215527	0.000167557	1.17961e-05	6.45486e-05	0.000227264	0.000156731	8.70462e-05	0.000180076	0	0.00013899	4.76432e-05	2.18012e-05	3.09478e-05	4.46247e-05	9.15581e-05	4.73825e-05	4.68321e-05	6.71401e-05	0.0001428	0.000202361	3.98162e-05	5.67059e-05	0.000158615	0.000161019	8.25314e-05	0.000115053	1.70767e-05	6.80725e-05
Dhrs4	7.0988e-05	6.07657e-05	0.000142657	2.53505e-05	0.000115047	3.93533e-05	4.76264e-05	7.52615e-05	1.7319e-05	2.39739e-05	0.00013199	5.86347e-05	0.000363691	1.6164e-05	7.01435e-05	5.33881e-05	7.7281e-05	0.000167626	6.14009e-06	0.000181464	4.33096e-05	4.67432e-05	0.000159075	1.34376e-05	8.56163e-05	4.57592e-05	4.89607e-05	0.000110522	5.94666e-05	2.40443e-05	4.83397e-05	0.000179452	3.68873e-05	0.000262852	1.30437e-05	4.64659e-05	6.1221e-05	0.000249389	3.59324e-05	0.000111383	3.74698e-05	2.95344e-05	5.93642e-05	6.78935e-05	4.76523e-05	0.000112163	0.000106869	0.000197603	3.52625e-05	4.7203e-05	1.37667e-05	3.17457e-05	3.85573e-05	4.36874e-05	0.000105607	0.000174259	0.000108601	0.000123888	0.000262829	0.000343857	0.000115399	5.2346e-05	0.000129554	0.000242916	4.17195e-05	3.79977e-05
Dhrs7	4.36254e-06	2.16188e-06	3.45839e-06	0	1.89796e-06	2.2785e-05	5.59474e-06	6.31792e-06	0	0	0	9.36412e-06	3.45304e-05	0	0	1.45002e-05	8.98876e-06	1.51582e-05	2.75467e-05	0	4.04266e-06	2.18994e-05	1.9526e-05	2.26871e-05	0	4.28696e-06	0	0	2.93453e-06	4.53301e-06	1.92142e-05	0	2.27842e-05	1.83513e-05	3.81872e-05	5.43496e-05	9.61668e-06	0	0	0	3.52866e-05	1.22874e-05	0	0	4.002e-05	1.98697e-05	4.15628e-05	0	0.000223844	3.62282e-05	4.23299e-05	4.43926e-05	1.00239e-05	7.41955e-06	2.96686e-05	3.87027e-06	3.28309e-06	2.17338e-05	1.77346e-05	2.07465e-05	0	0	7.23253e-06	3.04145e-06	2.0674e-05	1.10616e-05
Dhrs7b	2.52071e-05	3.34069e-05	1.01089e-05	3.56894e-05	2.73197e-05	2.00819e-05	2.52644e-05	1.98531e-05	3.26142e-05	2.30556e-05	2.73757e-05	2.27203e-05	1.99872e-05	7.35748e-05	3.65522e-05	1.74512e-05	1.96329e-06	7.11439e-05	7.87474e-05	2.86985e-05	1.94994e-05	1.88417e-05	2.50135e-05	5.96078e-05	2.87469e-05	2.17753e-05	1.3938e-05	4.07186e-05	2.86287e-05	3.7456e-05	3.33066e-05	0	5.79558e-05	3.18103e-05	1.73364e-05	1.8586e-05	1.4651e-05	5.25853e-05	0.00011925	6.20686e-06	1.73765e-05	2.29095e-05	2.81537e-05	4.80897e-05	4.19616e-05	8.14417e-06	0	0	7.07144e-06	2.78176e-05	2.77311e-05	2.69007e-05	1.7971e-06	3.27285e-05	4.21416e-05	1.95874e-05	1.63851e-05	1.71501e-05	2.64489e-05	3.09981e-05	3.61794e-05	3.22371e-05	2.06837e-05	2.13573e-05	1.73488e-05	3.11443e-05
Dhtkd1	7.26048e-06	6.51004e-05	1.92751e-05	4.13956e-05	0.000114126	1.39017e-06	5.68043e-06	9.87247e-05	0	1.17713e-05	0.000109429	0.00011038	0	1.27054e-05	6.48029e-05	5.28444e-06	5.95095e-05	3.57028e-05	2.03945e-05	0.000158465	2.5679e-06	0.000116387	7.63254e-06	4.27937e-05	8.61804e-05	1.05163e-05	9.36333e-05	2.29024e-05	6.50002e-05	9.89987e-05	4.90022e-05	5.61545e-05	4.26823e-05	3.56128e-05	0	3.68237e-06	4.61175e-05	0	5.76067e-05	0.000140867	3.5834e-06	0	8.98193e-05	0.000144105	4.45105e-06	7.6879e-05	2.61233e-05	0.000197474	0	3.98413e-06	3.98384e-07	7.00508e-06	0.000113558	9.49185e-06	0.000120056	3.30574e-05	0.000215875	0.000239572	4.55737e-05	6.09796e-05	0.000150499	0.00011398	0.00026459	0.000383796	3.26437e-06	7.30964e-06
Dhx15	6.17808e-05	8.997e-05	6.41222e-05	3.41249e-05	8.50827e-05	7.89217e-05	6.48168e-05	8.7022e-05	5.22888e-05	3.69105e-05	0.000100998	7.72179e-05	9.53618e-05	5.00888e-05	0.000140327	7.66166e-05	0.00011496	5.88862e-05	1.30251e-05	7.16326e-05	9.74952e-05	8.77623e-05	4.77875e-05	2.69306e-05	8.34213e-05	5.43805e-05	0.000131815	7.0314e-05	2.8126e-05	8.25986e-05	0.000105562	0.000114534	1.32021e-05	9.55647e-05	9.78661e-05	7.79174e-05	0.000117808	0.000121807	6.66103e-05	0.000101121	7.01456e-05	0.000109802	0.000111176	0.000103444	4.81582e-05	8.35112e-05	9.93794e-05	6.4462e-05	2.60526e-05	9.40094e-05	8.5711e-05	8.90567e-05	0.000151494	2.40744e-05	6.52485e-05	5.46509e-05	8.80235e-05	8.51745e-05	6.14731e-05	6.818e-05	4.4224e-05	3.61472e-05	7.38187e-05	7.38996e-05	8.07154e-05	6.15322e-05
Dhx16	1.25329e-05	2.61426e-05	1.41451e-05	2.191e-05	4.06896e-05	1.08195e-05	1.03029e-05	1.02512e-05	8.82662e-05	2.94675e-05	7.28844e-05	1.32092e-05	0	0	5.70992e-05	1.92755e-05	3.61877e-05	6.89817e-06	3.2845e-05	6.41087e-05	9.74678e-06	3.08687e-05	0	3.40794e-05	1.74656e-05	1.02054e-05	1.9844e-05	1.01787e-05	1.51032e-05	6.48142e-06	1.5003e-05	0	0	4.14683e-05	2.12883e-05	1.88517e-05	2.42039e-05	2.79642e-05	8.76225e-06	3.31138e-05	1.51157e-05	2.20207e-05	1.83719e-05	1.93167e-05	4.31265e-06	3.83939e-05	3.18878e-05	4.57981e-05	1.26531e-05	1.90656e-05	1.67814e-05	1.06218e-05	2.03877e-05	4.43399e-05	4.91262e-05	1.52695e-05	3.30792e-05	2.19808e-05	1.29767e-05	9.37602e-06	3.53639e-05	1.92388e-05	3.36116e-05	3.01883e-05	1.29357e-05	1.43791e-05
Dhx29	5.17297e-06	1.94232e-05	1.64548e-05	1.07915e-05	4.12559e-05	1.80279e-06	6.65837e-06	2.91949e-05	0	1.41749e-05	6.18506e-06	3.98708e-05	9.7978e-05	6.96255e-05	9.49334e-05	4.92956e-06	4.5197e-05	0	4.04133e-05	1.64135e-05	6.15519e-06	2.95622e-05	1.73538e-05	2.71466e-05	6.6567e-05	5.49548e-06	4.84925e-05	1.53485e-05	1.67425e-05	6.07916e-05	3.06366e-05	0	9.72533e-06	8.58277e-05	9.79073e-06	6.01924e-06	2.38869e-05	0	4.0863e-05	5.40241e-05	5.56269e-06	3.00397e-05	2.61393e-05	3.43027e-05	5.77369e-06	1.12759e-05	3.09598e-05	2.79014e-05	2.0909e-06	9.00706e-06	3.70861e-05	0	5.05625e-05	4.35899e-05	0.000175548	1.07835e-05	2.67189e-05	2.00418e-05	2.39755e-05	3.74204e-05	1.08111e-05	1.29445e-05	3.46817e-05	4.1431e-05	8.12996e-06	1.39855e-05
Dhx30	4.30812e-05	5.3051e-05	2.22368e-05	0.000109099	4.73186e-05	6.63156e-05	3.63651e-05	0.000101053	7.42342e-05	0.000135234	0.000105212	5.18882e-05	0	0.000105075	8.33743e-05	3.86295e-05	6.64855e-05	2.37985e-05	0.000207127	1.51032e-05	4.31277e-05	8.24792e-05	3.85334e-05	4.96291e-05	7.49273e-05	3.3191e-05	4.56032e-05	1.47447e-05	0.000110461	4.97056e-05	4.16941e-05	0	0.000114065	3.00954e-05	2.99447e-05	5.35517e-05	8.87653e-05	5.00501e-05	8.97046e-05	8.21838e-05	2.00314e-05	3.53204e-05	6.03974e-05	0.000106069	3.5932e-05	3.29445e-05	5.46987e-05	3.00529e-05	2.20714e-05	3.75124e-05	3.00068e-05	7.25486e-05	7.28946e-05	0.000202568	8.88517e-05	3.02833e-05	5.27876e-05	4.12093e-05	1.72484e-05	1.74459e-05	9.35861e-05	5.4424e-05	5.80918e-05	6.7495e-05	4.21704e-05	2.87808e-05
Dhx32	1.24281e-05	4.1964e-05	0.000183385	5.86022e-05	5.57707e-05	9.96229e-06	1.8577e-05	3.20425e-05	5.51268e-05	2.86083e-05	3.35213e-05	3.5031e-05	8.43629e-05	3.53501e-05	5.34545e-05	1.13301e-05	4.6925e-05	6.37371e-05	8.38063e-05	1.40504e-05	2.53707e-05	1.70783e-05	8.34872e-05	4.14484e-05	4.05744e-05	5.19695e-06	1.54721e-05	8.20545e-05	3.28585e-05	3.27804e-05	2.51522e-05	0	4.45515e-05	6.201e-05	2.46399e-05	1.38773e-05	4.84229e-05	3.27011e-05	2.01433e-05	2.1259e-05	6.78143e-06	1.32463e-05	2.30463e-05	3.90892e-05	9.00664e-06	3.89328e-05	8.10487e-05	1.74593e-05	3.16402e-06	8.35221e-06	3.23565e-05	2.4182e-05	5.71692e-05	5.2233e-05	2.68825e-05	1.38851e-05	3.50272e-05	3.2187e-05	0.000117562	0.000113174	4.97412e-05	4.86097e-05	2.99323e-05	4.6731e-05	9.39692e-06	5.65052e-06
Dhx33	3.74853e-06	2.42562e-05	0	2.6143e-06	2.2954e-05	6.90361e-06	7.01098e-06	1.44802e-05	0	7.29581e-06	0	4.07459e-05	0	5.09165e-06	2.1545e-05	1.01281e-05	1.81584e-05	1.55328e-05	0	4.81037e-05	9.30041e-06	2.94348e-05	0	1.19748e-05	5.64324e-06	5.78479e-06	2.73998e-05	4.5571e-06	1.70911e-05	3.34075e-05	2.42624e-05	0	1.39187e-05	6.35648e-06	6.4215e-06	5.3574e-06	1.44636e-05	0	0	3.21035e-06	6.20085e-06	7.99339e-06	1.3452e-05	3.99775e-05	6.63836e-07	1.925e-05	0	2.04995e-05	0	5.8548e-06	8.35741e-06	6.26002e-06	0	1.00148e-05	1.29715e-05	6.49794e-06	1.95244e-05	2.40772e-05	4.34127e-06	4.49981e-06	1.14895e-05	3.25398e-06	1.51785e-05	2.07903e-05	4.10249e-06	7.45216e-06
Dhx34	1.2182e-05	2.71306e-05	8.52893e-06	2.58369e-05	1.97482e-05	5.81709e-06	5.58661e-06	3.90503e-06	0	0	0	1.35907e-06	0	1.99868e-05	1.43988e-05	6.27746e-06	2.79985e-05	0	1.41648e-05	1.40171e-05	1.06165e-05	1.16495e-05	0	5.9555e-06	9.83008e-06	5.62224e-06	1.02852e-05	0	6.49227e-06	1.19149e-05	2.81739e-05	0	0	8.72829e-06	3.14539e-06	6.95481e-06	3.77819e-06	0	3.32572e-05	1.09018e-05	5.82615e-06	0	2.50707e-06	2.10789e-05	6.92769e-06	4.75895e-05	0	4.83122e-05	4.18858e-06	7.48302e-06	5.18799e-06	0	8.91242e-06	0	2.26492e-05	7.28351e-06	1.50162e-05	1.77419e-05	1.62478e-06	4.1151e-06	1.23283e-05	3.17107e-06	1.33003e-05	1.36064e-05	5.21337e-06	3.46628e-06
Dhx35	4.66342e-06	2.35504e-05	0	2.70094e-05	1.14229e-05	3.32173e-06	7.10445e-06	6.09389e-05	0	2.02481e-05	0	1.25329e-05	0	3.73503e-05	2.07373e-05	5.44611e-06	1.01937e-05	0	1.0749e-05	0	1.53575e-05	2.90725e-05	0	1.27312e-05	2.22342e-05	5.22834e-06	2.18316e-05	6.53962e-06	3.2031e-05	1.34896e-05	2.89547e-05	0	1.23208e-05	0	5.09203e-06	3.19004e-06	1.27486e-05	0	6.6743e-05	5.21171e-06	4.93375e-06	1.90677e-06	2.15448e-05	1.02605e-05	9.25181e-06	3.01309e-05	0	3.87616e-05	0	5.84654e-06	4.10614e-06	0	0	6.43737e-06	1.00842e-05	3.32887e-06	1.75215e-05	1.76597e-05	4.46469e-06	4.18807e-06	1.92448e-05	8.63283e-06	2.12625e-05	1.69032e-05	3.93806e-06	2.1611e-06
Dhx36	3.96832e-05	0.000137096	6.68501e-05	6.04482e-05	7.70872e-05	4.14889e-05	3.50716e-05	0.000132926	3.62943e-05	8.19623e-05	2.90079e-05	0.000110172	2.85922e-05	0.000145362	0.000137634	5.06148e-05	6.74692e-05	9.44331e-05	8.2015e-05	8.0612e-05	2.9347e-05	0.00013463	6.57669e-05	5.79299e-05	0.000165804	3.29335e-05	0.000111807	5.20459e-05	5.47892e-05	9.81959e-05	0.00012404	5.57041e-05	6.99319e-05	9.10758e-05	8.18224e-05	5.34791e-05	8.4289e-05	2.43665e-05	1.11255e-05	3.13081e-05	3.50448e-05	5.59915e-05	0.000131462	7.44189e-05	2.59565e-05	0.0002354	4.12882e-05	1.12805e-05	5.49781e-05	2.7554e-05	9.98242e-05	3.69959e-05	7.32966e-05	0.000101717	8.15539e-05	2.87743e-05	0.000110718	9.60381e-05	5.7569e-05	5.20225e-05	5.76944e-05	5.14485e-05	7.59859e-05	9.19787e-05	4.03523e-05	7.2867e-05
Dhx37	5.02453e-06	6.96905e-06	3.00019e-06	9.61469e-06	2.94506e-06	3.5063e-06	3.9097e-06	2.4936e-05	0	6.46488e-06	0	3.8678e-06	0	5.09165e-06	5.56948e-06	4.52692e-06	2.02439e-05	8.64035e-06	1.89883e-05	4.48898e-06	5.87732e-06	2.05744e-05	0	4.39209e-06	9.9861e-06	3.66309e-06	2.2322e-05	5.08864e-06	2.65281e-05	2.69452e-06	0	0	3.32947e-05	7.81116e-06	5.27125e-06	6.30237e-06	2.59962e-05	0	0	5.05403e-06	4.54633e-06	2.11495e-06	1.3774e-05	9.5813e-06	5.80868e-06	1.00863e-05	0	1.61949e-05	0	3.83577e-06	4.73283e-06	0	1.06042e-05	4.16786e-06	2.68525e-06	3.32547e-06	8.20349e-06	8.08837e-06	2.35944e-06	4.16446e-06	4.75197e-06	1.09596e-05	1.27922e-05	1.37489e-05	4.65198e-06	5.13613e-06
Dhx38	8.04146e-06	1.213e-05	1.48105e-05	4.45804e-06	4.83611e-06	1.73375e-05	6.66122e-06	0	0	0	0	1.33499e-05	0	0	8.64678e-06	8.51102e-06	6.2054e-06	7.38645e-06	0	0	1.01895e-05	5.25646e-06	5.21197e-06	2.87081e-06	9.22908e-06	7.31281e-06	1.24311e-05	6.11062e-06	3.8693e-06	2.2719e-06	1.16772e-05	5.57041e-05	0	0	2.94452e-05	1.44502e-05	2.74651e-05	0	0	1.58864e-05	9.56265e-06	2.38268e-05	1.71499e-05	1.63175e-05	1.7367e-05	4.99286e-06	5.39957e-05	0	3.65428e-06	1.02766e-05	2.32477e-05	7.50722e-06	6.70689e-06	4.8944e-06	0	6.9228e-06	8.35599e-06	9.03555e-06	7.55358e-06	1.00801e-05	5.61524e-06	1.86434e-05	1.29302e-05	1.63034e-05	8.37117e-06	1.89304e-05
Dhx40	2.66188e-05	5.08785e-05	2.84149e-05	5.79609e-05	4.30529e-05	1.04285e-05	1.34435e-05	8.36543e-05	0	0.000110018	6.1194e-05	5.80438e-05	3.17581e-05	3.96797e-05	2.69236e-05	2.75127e-05	0.00011728	0.000163266	2.2497e-05	6.87917e-06	1.94286e-05	9.12489e-05	8.1902e-05	5.21762e-05	5.84266e-05	2.16555e-05	8.4876e-05	7.068e-05	3.42474e-05	6.27827e-05	6.74696e-05	0.000179727	2.78595e-05	2.56021e-05	6.3799e-05	1.98188e-05	5.29839e-05	0.000129382	5.53981e-05	4.41454e-05	1.2683e-05	7.76829e-05	5.3095e-05	4.07258e-05	1.08275e-05	0.000136795	0	0.000104408	2.8657e-05	1.44984e-05	5.47713e-05	1.35972e-05	9.82132e-05	6.63965e-05	9.87575e-05	2.67419e-05	8.01182e-05	0.000105933	7.31775e-05	6.60359e-05	6.1967e-05	7.498e-05	6.4954e-05	5.84619e-05	1.55312e-05	3.86172e-05
Dhx57	6.62592e-06	7.88182e-05	1.29313e-05	4.62659e-05	0.000123886	8.45415e-06	8.8499e-06	0.00018334	0	8.18207e-05	0.00025257	0.000104979	1.80845e-05	4.53896e-05	5.48571e-05	7.45989e-06	9.84863e-05	2.33215e-05	4.37324e-05	6.79325e-05	8.36984e-06	0.00012337	3.62492e-06	5.6116e-05	9.27643e-05	5.64615e-06	0.000109429	3.76763e-05	5.83657e-05	0.000105892	0.000103802	0	8.69592e-05	0.000152766	1.89906e-05	1.18887e-05	0.000207604	0	5.33607e-06	0.000112774	8.0797e-06	0	8.01874e-05	0.000117723	2.3798e-06	0.000163558	0	0.000104636	9.22424e-06	6.33438e-06	1.47744e-05	2.71104e-06	9.50897e-05	3.08709e-05	0.000123489	4.99829e-06	8.29055e-05	8.83641e-05	1.9865e-05	1.05056e-05	4.43793e-05	2.87871e-05	4.68761e-05	7.84908e-05	5.48663e-06	9.43436e-06
Dhx58	7.59824e-07	1.78237e-06	0	6.31515e-06	0	0	6.09156e-07	1.06633e-05	0	0	1.15955e-05	2.64563e-06	0	0	0	2.92029e-07	0	0	2.39628e-05	0	0	0	0	5.00295e-06	0	4.67016e-07	0	0	0	5.9684e-06	0	0	1.82446e-05	0	2.49109e-06	4.5342e-06	1.69131e-05	0	0	1.0004e-05	1.54346e-05	0	0	0	1.18269e-05	2.39257e-05	0	0	2.60125e-06	3.55998e-06	6.40558e-08	0	1.34614e-05	0	2.99536e-05	1.32989e-07	4.6647e-06	4.39843e-06	0	0	6.12262e-06	9.6834e-06	3.54125e-06	3.69318e-07	6.43926e-06	0
Dhx8	9.33726e-06	3.86144e-05	1.48734e-05	3.67896e-05	1.27294e-05	8.02374e-06	1.12191e-05	1.48825e-05	2.89352e-05	2.2831e-05	3.31906e-05	1.92506e-05	0	2.54359e-05	7.16268e-06	1.25341e-05	2.37932e-05	3.61241e-05	6.39534e-05	5.50988e-05	1.5022e-05	5.14558e-05	5.02098e-06	3.85576e-05	3.41914e-05	8.00915e-06	1.76536e-05	3.22926e-05	2.01493e-05	6.01544e-05	2.43804e-05	0	7.27975e-05	2.07968e-05	1.59273e-05	1.69778e-05	1.82844e-05	0	2.47665e-05	5.04046e-06	1.72099e-05	2.1627e-05	1.90342e-05	2.53981e-05	1.27049e-05	1.93506e-05	5.29709e-05	0	8.19001e-06	1.454e-05	1.19945e-05	1.6459e-05	2.59032e-05	8.80349e-06	1.06763e-05	6.84769e-06	2.31814e-05	1.78491e-05	1.42372e-05	8.96034e-06	2.92845e-05	1.57429e-05	2.12301e-05	2.25466e-05	1.69396e-05	1.22287e-05
Dhx9	3.0653e-05	4.82233e-05	3.43476e-05	2.78418e-05	5.38186e-05	4.7978e-05	4.22613e-05	5.00324e-05	0	4.16406e-05	7.02677e-05	5.00901e-05	2.43665e-05	4.0332e-05	5.95742e-05	4.84205e-05	5.08296e-05	0.000145381	1.78041e-05	5.31681e-05	5.85966e-05	3.74165e-05	4.23938e-05	4.83563e-05	2.7673e-05	3.7563e-05	5.35044e-05	5.62233e-05	6.02862e-05	5.73503e-05	6.15628e-05	0	2.65892e-05	0.000109369	8.95656e-05	3.66386e-05	8.21082e-05	0.00010861	1.66285e-05	4.42431e-05	4.57016e-05	0.000108646	6.69175e-05	8.19598e-05	5.00356e-05	0.000116469	9.0918e-05	0.000182919	3.8704e-06	4.17551e-05	9.09639e-05	3.6051e-05	9.57113e-05	4.46151e-05	7.87245e-05	4.05314e-05	0.00012367	9.5228e-05	5.40139e-05	7.17534e-05	5.59315e-05	6.99221e-05	7.81915e-05	8.79212e-05	5.10432e-05	5.83305e-05
Diablo	3.64682e-05	4.82309e-05	2.31551e-05	3.2725e-05	5.98516e-05	3.7433e-05	3.76452e-05	4.20188e-05	0	6.52632e-05	9.40737e-05	9.04116e-05	3.04949e-05	2.54526e-05	4.15322e-05	3.20976e-05	0.000145629	6.10424e-05	1.43321e-05	7.87834e-05	3.77952e-05	5.32996e-05	1.84078e-05	1.74576e-05	8.77931e-05	3.13569e-05	5.85029e-05	2.67885e-05	2.35267e-05	6.56914e-05	8.63215e-05	0	2.14244e-05	1.65887e-05	5.4283e-05	5.02091e-05	9.53822e-05	4.81647e-05	3.71603e-05	8.06735e-05	3.25958e-05	9.97773e-05	9.04356e-05	0.00011655	4.05816e-05	6.4948e-05	5.29709e-05	3.84797e-05	1.42338e-05	3.96269e-05	5.21493e-05	3.93297e-05	7.93479e-05	3.59055e-05	7.3614e-05	3.58049e-05	4.49495e-05	3.83071e-05	4.63881e-05	3.73356e-05	1.61654e-05	1.60684e-05	5.35165e-05	6.18811e-05	3.47158e-05	3.98859e-05
Diaph1	4.17277e-05	0.000134671	5.95423e-05	0.000212648	8.99542e-05	3.92875e-05	6.68353e-05	0.000222547	8.87115e-05	0.000285306	0.000146185	0.000131662	1.99872e-05	0.000259116	0.000154551	6.89627e-05	0.000199613	0.000175951	0.00012247	0.000184778	8.92507e-05	0.000173846	5.75969e-05	0.000166608	0.000169346	3.7108e-05	0.000200756	6.58261e-05	0.000140025	9.75671e-05	0.000115154	4.54215e-05	0.000196432	7.24959e-05	4.90657e-05	3.51323e-05	0.000116016	0	0.000119889	8.96105e-05	7.57119e-05	6.42148e-05	0.000171867	0.000145015	2.93709e-05	0.000287024	2.61233e-05	0.00023459	0.000118874	0.000108241	3.80098e-05	4.16965e-05	9.64313e-05	0.000116006	5.73951e-05	1.49025e-05	0.000125032	0.000130348	3.06881e-05	3.47943e-05	0.00015947	0.000134758	9.96996e-05	6.56197e-05	7.93418e-05	3.3409e-05
Diaph2	3.76968e-05	0.000930404	0.000108911	0.000540483	0.000545669	2.65957e-06	2.58009e-05	0.000559252	5.22888e-05	0.000404832	0.000326678	0.00066734	0	0.000403742	0.000361677	2.05503e-05	0.000508288	7.21715e-05	0.000267555	0.000373327	3.61799e-05	0.000438007	2.8417e-05	0.000282051	0.000417389	1.66756e-05	0.000596646	5.75683e-05	0.00041536	0.00043248	0.000611063	0	0.000278318	0.00046492	1.22811e-05	1.03952e-05	0.000116093	0.000158279	0.000332799	0.000302739	4.64074e-05	6.44233e-05	0.000462235	0.000537811	1.33235e-05	0.000809757	3.18878e-05	0.000394367	2.98385e-05	6.77093e-06	6.45439e-05	3.63769e-05	0.000606787	0.000650397	0.000398869	9.42637e-06	0.000427533	0.000438699	3.50037e-05	2.87363e-05	0.000280797	0.000245559	0.000302383	0.000298024	1.21322e-05	3.75423e-05
Diaph3	0	1.63295e-05	9.49834e-06	4.98758e-06	1.08884e-05	1.93252e-06	2.56342e-07	4.25713e-06	0	0	0	1.16818e-05	0	0	7.03606e-06	2.02966e-06	1.4617e-05	0	5.65291e-06	1.72319e-05	0	2.06942e-05	1.05628e-05	2.64459e-05	0	1.76293e-07	2.97892e-06	0	7.21364e-06	2.44246e-05	1.07005e-06	0	5.69133e-05	5.92718e-05	6.59829e-07	0	5.06289e-05	0	3.28882e-05	6.04686e-06	7.38044e-07	0	1.71371e-05	0	0	0.000190672	0	2.37508e-05	0	3.03175e-06	7.01872e-07	0	5.65639e-06	1.85637e-05	1.62371e-05	7.41625e-08	1.47788e-05	1.06398e-05	4.2607e-06	5.29228e-06	2.93419e-05	1.86481e-05	1.5406e-05	9.48461e-06	5.84368e-07	2.13947e-07
Dicer1	2.20691e-05	6.74793e-05	4.22144e-05	8.79374e-05	6.52365e-05	1.5164e-05	2.17345e-05	0.000115835	9.05797e-05	8.37366e-05	0.000132792	7.46098e-05	1.61708e-05	0.000100302	6.28642e-05	3.05147e-05	0.000102115	4.53643e-05	4.96091e-05	5.3356e-05	4.02424e-05	0.000101437	2.46161e-05	8.71745e-05	4.38003e-05	1.95683e-05	7.56594e-05	2.93989e-05	8.50394e-05	8.21498e-05	0.000100116	0	0.000123609	6.27385e-05	3.21221e-05	3.4247e-05	0.000106729	0	6.80665e-05	0.000105687	1.07606e-05	2.65682e-05	0.000153585	0.000110261	1.59646e-05	8.18282e-05	2.96736e-05	6.62559e-06	4.85463e-06	1.86555e-05	3.43931e-05	1.09378e-05	0.00010924	7.47171e-05	0.000143068	1.83573e-05	8.09181e-05	7.28876e-05	1.72719e-05	2.12441e-05	6.4691e-05	7.12517e-05	6.44495e-05	8.09696e-05	2.67399e-05	1.80462e-05
Dido1	3.2613e-05	8.59315e-05	3.16734e-05	8.94848e-05	0.000102013	3.07077e-05	3.08214e-05	0.00015953	7.4225e-05	0.000129483	6.06525e-05	9.65216e-05	4.72769e-05	7.87939e-05	0.000147653	3.34737e-05	9.45798e-05	6.6205e-05	4.48324e-05	5.85785e-05	3.25875e-05	9.74386e-05	5.14543e-05	6.52767e-05	9.10033e-05	2.16222e-05	0.000101164	2.91267e-05	6.44324e-05	7.66834e-05	7.51715e-05	4.50288e-05	9.68442e-05	0.000123287	3.5876e-05	3.4535e-05	7.82202e-05	0.000171535	4.55789e-05	0.000159357	2.88007e-05	2.00815e-05	8.24521e-05	5.98037e-05	3.05247e-05	6.17679e-05	0	7.3179e-05	2.37542e-05	4.69253e-05	1.53857e-05	3.08822e-05	0.000110898	3.77061e-05	9.59674e-05	3.65603e-05	0.000125222	0.00012214	2.6814e-05	2.32639e-05	7.49355e-05	8.50716e-05	0.000126472	0.000128344	2.85172e-05	1.36505e-05
Diexf	7.80812e-06	3.10318e-05	5.4846e-06	1.88305e-05	1.31786e-05	9.86465e-06	5.89091e-06	1.83959e-05	2.33536e-05	8.39962e-06	1.45012e-05	1.50719e-05	0	6.91754e-06	2.67415e-06	1.01271e-05	1.9967e-05	0	1.1134e-05	3.13356e-05	1.41094e-05	3.23533e-05	9.80902e-06	1.80954e-05	1.05614e-06	5.40827e-06	1.58796e-05	4.37735e-06	6.90855e-06	4.04123e-05	1.75882e-05	0	1.21549e-05	9.7185e-05	9.16505e-06	5.67605e-06	1.17572e-06	3.0581e-05	0	2.56758e-05	4.26733e-06	1.55049e-05	1.16838e-05	2.69443e-05	1.04841e-05	2.08558e-05	3.18471e-05	2.88892e-05	2.25338e-06	7.11744e-06	9.54843e-06	9.21014e-06	2.27655e-05	0	3.01212e-05	5.909e-06	2.69645e-05	1.40884e-05	1.29964e-05	9.47582e-06	1.60517e-05	4.87861e-06	2.4611e-05	2.63035e-05	6.65802e-06	7.38105e-06
Dimt1	4.6237e-06	1.46488e-05	0	9.99598e-07	1.41678e-06	1.33806e-05	5.1167e-06	1.59185e-05	0	1.56082e-05	2.53424e-05	3.33063e-06	0	0	1.31822e-05	3.84076e-06	1.56831e-05	0	2.16856e-05	8.11513e-06	1.43935e-06	1.24838e-05	3.59961e-06	0	1.21746e-05	3.45899e-06	9.88821e-06	0	1.51509e-05	8.31546e-06	1.85103e-05	5.35103e-05	2.72836e-06	5.35294e-05	1.93967e-05	1.30858e-05	0	0	0	2.03685e-05	1.11605e-05	2.40867e-05	1.63834e-05	0	3.56314e-06	2.50352e-06	0	1.10742e-05	0	7.53295e-06	2.14463e-05	0	4.45621e-06	1.94455e-05	7.76669e-06	3.19729e-06	1.22548e-05	1.00982e-05	3.03094e-06	3.0141e-06	8.90719e-06	1.32166e-05	5.64598e-06	5.45745e-06	5.97984e-06	1.43032e-05
Dip2a	1.34339e-05	6.32887e-05	1.79233e-05	6.31296e-05	3.64356e-05	1.25267e-06	1.1199e-05	5.08758e-05	0	6.62089e-05	1.76803e-05	4.69395e-05	1.80845e-05	5.34389e-05	2.59727e-05	1.43853e-05	7.56969e-05	1.29192e-05	3.24822e-05	6.6774e-05	1.41964e-05	7.91139e-05	0	3.33783e-05	5.81848e-05	1.47204e-05	6.76607e-05	1.79039e-05	9.64447e-05	3.39337e-05	6.22505e-05	0	7.91113e-05	2.07644e-06	7.10959e-06	1.60246e-05	6.74316e-05	8.30565e-05	4.56231e-05	2.33149e-05	2.28665e-06	9.6629e-06	4.51515e-05	5.07594e-05	3.30223e-06	0	0	4.50081e-05	7.07144e-06	4.59102e-07	2.35828e-06	2.8509e-06	4.91911e-05	4.05326e-06	4.86517e-05	4.95946e-06	4.18292e-05	5.30503e-05	5.72816e-06	3.77064e-06	3.21455e-05	1.81567e-05	2.63594e-05	1.86471e-05	3.72936e-06	4.15432e-06
Dip2b	1.46665e-05	0.000112857	1.04316e-05	0.000198293	0.000123077	2.52909e-05	1.67832e-05	0.000139723	0	0.000340227	8.32244e-05	0.000134823	0	0.000428278	0.000119306	1.72862e-05	0.000116678	1.8709e-05	0.000208412	0.000171365	1.88415e-05	0.000166615	1.45736e-05	0.000280992	0.000137175	1.08748e-05	0.000120503	2.08354e-05	0.000245411	0.000112475	0.000124137	6.51042e-05	0.00021537	0.000163966	4.05721e-05	5.52259e-05	0.00031093	3.39674e-05	0.00041599	0.000115718	1.31097e-05	3.43471e-05	0.000138592	0.000115286	2.37317e-05	0.000178687	0	0.000139242	0	2.7217e-05	1.19578e-05	1.70966e-05	0.000109745	0.000140133	8.82215e-05	5.53262e-06	9.00618e-05	7.88556e-05	1.54729e-05	1.54878e-05	0.000110147	0.000150979	7.27303e-05	6.76867e-05	2.69868e-05	5.09048e-06
Dip2c	8.92603e-06	0.000249849	1.57817e-05	0.000338113	0.000242348	1.64235e-06	1.11039e-05	0.000239155	2.15332e-05	0.000321347	0.000213966	0.000199267	0	0.000277588	0.00018324	3.22543e-05	0.000929224	8.0775e-05	0.000950971	0.000611844	3.35441e-05	0.000317011	4.80936e-05	0.000549909	0.000375682	8.36687e-06	0.000218849	2.87152e-05	0.000287475	0.000182938	0.000209726	0	0.000333598	0.000190339	1.17825e-05	9.28242e-06	0.000388032	0	0.000918402	0.000327441	1.28353e-06	4.24146e-05	0.000383176	0.000269498	0	0.000107175	2.11238e-05	0.000141023	3.16402e-06	0	1.2622e-05	0	0.000238797	0.000188878	0.000216039	1.17333e-05	0.000302557	0.000274241	2.90976e-05	2.08778e-05	0.000391385	0.000324807	0.000254097	0.000177339	1.61366e-06	1.50144e-05
Dirc2	1.0067e-05	4.27455e-05	1.64395e-05	3.75895e-05	4.89399e-05	1.49296e-05	1.00697e-05	2.16955e-05	2.33536e-05	0.000166958	6.18506e-06	2.73843e-05	3.45304e-05	3.50574e-05	5.42223e-05	2.59859e-05	4.86298e-05	8.2174e-06	1.49563e-05	1.43629e-05	2.56665e-05	6.42874e-05	1.06795e-05	5.48522e-05	4.282e-05	1.18754e-05	4.59405e-05	1.68841e-05	2.19046e-05	2.2531e-05	4.96335e-05	0	1.35833e-05	2.5243e-05	2.88208e-05	2.36045e-05	8.32225e-05	5.23307e-05	2.11257e-05	2.97925e-05	1.89377e-05	2.47309e-05	6.5606e-05	0.000115573	1.01307e-05	4.34645e-05	0	4.70238e-05	3.19424e-05	1.1845e-05	2.41536e-05	1.23345e-05	5.26671e-05	3.85321e-05	5.29575e-05	1.20586e-05	6.11807e-05	3.8205e-05	2.90651e-05	2.62194e-05	2.14308e-05	3.46446e-05	3.98443e-05	2.61329e-05	8.85445e-06	1.45366e-05
Dis3	2.38014e-06	7.10046e-06	1.68522e-05	4.28755e-06	2.46322e-05	5.47731e-07	4.57913e-06	1.93264e-05	1.7319e-05	2.29725e-05	0	4.20493e-06	0	3.82567e-05	1.04719e-05	1.0567e-06	0	6.36288e-05	6.06972e-06	1.63341e-05	5.84013e-06	6.09639e-06	1.05628e-05	1.16868e-05	1.1278e-05	2.02508e-06	2.42121e-05	1.19471e-05	7.1883e-06	1.00571e-05	1.59923e-05	0	5.97679e-06	5.31908e-05	1.63085e-05	2.85712e-06	3.05353e-05	0	0	0	3.39593e-06	1.74668e-05	1.60531e-05	1.07336e-05	4.1579e-06	3.64462e-05	2.69833e-05	0	0	1.04272e-06	2.21279e-05	1.58057e-05	1.73778e-05	5.17781e-06	5.37447e-06	2.94456e-06	2.03975e-05	1.16475e-05	1.43001e-05	1.29052e-05	5.63606e-06	7.05232e-06	2.38423e-05	1.74291e-05	5.99612e-06	1.66014e-05
Dis3l	6.7453e-06	1.22597e-05	9.54645e-06	2.34667e-05	2.70714e-05	3.12019e-06	5.69593e-06	1.04064e-05	2.52908e-05	1.74143e-05	6.35324e-06	5.09515e-05	2.66785e-05	0	5.68027e-05	7.35634e-06	2.80802e-05	0	0	7.60128e-06	6.32618e-06	2.76071e-05	7.5794e-06	5.29958e-05	2.55692e-05	6.75415e-06	5.40734e-05	1.77221e-05	1.57584e-05	2.8169e-05	2.05509e-05	0	7.06637e-05	4.26344e-05	9.17413e-06	5.54748e-06	2.2457e-05	0	8.67483e-06	5.02503e-05	3.73939e-06	1.45529e-05	5.62711e-05	4.93685e-05	3.57576e-06	2.86893e-05	4.53919e-05	0	8.59092e-06	9.53513e-06	1.84308e-05	5.46018e-06	1.98414e-05	4.8944e-06	2.54149e-06	7.46273e-06	2.50524e-05	1.96054e-05	1.37495e-05	1.43049e-05	8.84678e-06	1.9972e-05	2.70291e-05	3.07043e-05	5.02833e-06	1.87135e-05
Dis3l2	1.07469e-05	0.000251784	0.000124215	0.000255384	0.000277472	1.11522e-05	1.42848e-05	0.000354541	6.8468e-05	0.00039529	0.000262845	0.000295122	7.28855e-05	0.000219032	0.000202261	1.54077e-05	0.000291752	0.000185358	0.000198963	0.000460649	1.82255e-05	0.000382115	8.20401e-05	0.000377581	0.000384984	1.21248e-05	0.00032232	9.37262e-05	0.00024553	0.000306714	0.000257263	6.51042e-05	0.000328855	0.000412224	8.19521e-06	1.23592e-05	0.000361105	8.97335e-05	0.000386809	0.000324444	6.26544e-06	0	0.000340763	0.00030552	1.78209e-05	0.000319501	9.28542e-05	0.000183435	3.82711e-06	1.51549e-05	7.26322e-06	2.0942e-05	0.000231201	0.000230044	0.000283443	1.21841e-05	0.000259579	0.000287416	0.000107167	9.64436e-05	0.000218523	0.000301575	0.000299311	0.000286444	1.17922e-05	5.4822e-06
Disc1	0	1.76001e-06	4.34994e-06	1.36918e-05	3.30172e-06	0	1.02472e-06	5.855e-05	0	9.42656e-05	3.51368e-05	2.43689e-05	3.99744e-05	2.85929e-05	2.62802e-05	0	1.10375e-05	0	0	7.64807e-06	1.42558e-06	7.38723e-06	0	0	1.95998e-06	9.63302e-08	1.09269e-06	0	1.06682e-05	3.44321e-06	5.30223e-06	0	8.40056e-06	0	2.79181e-07	1.75582e-06	4.31244e-05	0	8.67483e-06	3.1838e-05	9.81771e-06	0	4.1969e-05	2.02377e-05	4.60553e-05	0.00012092	0	0.000130684	0	8.20318e-06	9.14564e-08	0	0	4.01586e-05	0	1.0384e-07	6.78157e-06	1.16366e-06	1.11231e-06	2.04477e-06	7.54205e-06	5.38497e-06	7.86087e-06	1.98899e-06	4.44642e-06	7.74186e-07
Disp1	5.56391e-07	5.91198e-07	2.07774e-05	1.4771e-05	3.49675e-06	2.71039e-06	2.09247e-06	5.10769e-05	0	4.24658e-05	0	1.97521e-05	1.99872e-05	1.71918e-05	1.4926e-05	2.28666e-06	2.24467e-05	2.43049e-05	1.79973e-05	1.26723e-05	0	0	1.59095e-05	1.45045e-05	5.25482e-06	6.75203e-07	3.68193e-05	4.93578e-06	7.43017e-06	0	1.28695e-05	2.27108e-05	3.70198e-05	8.19807e-06	1.71813e-06	8.58078e-07	2.85279e-05	5.05445e-05	0	2.52071e-05	1.25298e-06	2.11495e-06	2.09471e-05	6.91347e-06	0	5.89541e-05	0	2.65781e-05	0	3.19963e-06	1.19428e-05	0	2.26425e-05	6.31989e-05	0	1.26912e-06	1.07995e-05	1.00088e-05	1.69537e-05	1.23556e-05	2.13939e-05	1.38413e-05	1.08435e-05	5.84794e-06	2.07189e-06	3.99685e-06
Dixdc1	1.75504e-05	7.91593e-05	2.15736e-05	6.25765e-05	7.39581e-05	4.88464e-06	2.43714e-05	0.000167959	0	9.41753e-05	0.00010877	0.000140731	0	4.2316e-05	5.00208e-05	1.37968e-05	0.000108224	3.39678e-05	4.04087e-05	8.28588e-05	1.56118e-05	8.01655e-05	3.21963e-05	6.95861e-05	6.47527e-05	1.19898e-05	0.000105008	2.11425e-05	5.06968e-05	0.000105188	1.88119e-05	0	6.75563e-05	7.81558e-05	5.08866e-06	2.5326e-06	3.46208e-05	0	2.71771e-05	1.62679e-05	1.3966e-06	0	2.97404e-05	5.45247e-05	0	0	0	3.06575e-05	0	3.04012e-06	1.39486e-06	0	1.35882e-05	1.6224e-05	3.70233e-05	7.3415e-06	5.91218e-05	6.41845e-05	1.50624e-05	1.49654e-05	4.68298e-05	4.10166e-05	5.28883e-05	6.98641e-05	1.45628e-06	1.78054e-05
Dkc1	1.09841e-05	4.84727e-06	4.28797e-05	1.33266e-05	1.43093e-05	3.02765e-05	9.54544e-06	2.78534e-05	0	0	6.08865e-06	5.20907e-06	0	3.33156e-06	1.67926e-05	1.2882e-05	0	3.46943e-05	2.6819e-05	5.80154e-06	7.58693e-06	3.15292e-05	1.3445e-05	6.41391e-06	4.20967e-06	8.88257e-06	6.96198e-06	1.45857e-05	0	2.74425e-05	1.27234e-06	0	2.38596e-06	4.75301e-05	2.81031e-05	1.64458e-05	3.88507e-05	5.19603e-05	0	8.53541e-06	1.38402e-05	1.35913e-05	2.6042e-05	2.53791e-05	1.97196e-05	3.44131e-05	2.11238e-05	0	0	3.61874e-05	4.55494e-05	4.21753e-05	2.24442e-05	1.10804e-05	4.58789e-06	7.99213e-06	1.75309e-05	1.07581e-05	1.54025e-05	2.04986e-05	1.5588e-05	1.25351e-05	1.69426e-05	1.67345e-05	2.82323e-05	3.42857e-05
Dkk2	3.98853e-07	1.64854e-05	9.14063e-06	1.54642e-05	6.22894e-05	0	2.55706e-07	3.25429e-05	0	0	3.75375e-05	6.20175e-05	0	3.17224e-05	1.0065e-05	1.19235e-06	3.10152e-05	0	5.02328e-05	5.98917e-06	1.10932e-06	1.48725e-05	0	2.67459e-05	3.4166e-05	1.85684e-07	3.47403e-05	5.27174e-06	1.08332e-05	3.09149e-05	9.08493e-05	0	9.63875e-05	4.84637e-05	0.000155025	0.000226411	0.000220022	4.5683e-05	0.000378203	0.000316097	2.44773e-06	0.000680677	0.00086028	0.000553447	0	4.36251e-05	2.69833e-05	6.92021e-05	0	0	2.65915e-06	0	4.27304e-05	3.93426e-05	5.89532e-05	1.5956e-06	5.761e-05	0.00015768	8.92904e-06	1.40945e-05	2.88256e-05	0.000192206	6.09443e-05	7.12632e-05	8.63463e-07	3.04974e-06
Dkk3	4.55144e-07	2.17618e-05	3.20053e-06	0	2.38157e-05	0	8.94209e-05	8.32856e-05	7.33086e-05	0	3.09128e-05	6.28918e-05	5.85234e-05	2.32531e-05	4.29394e-05	0	3.23571e-05	2.55548e-05	0	5.13325e-05	8.3775e-05	1.93017e-05	8.70716e-06	0	7.37361e-05	2.23654e-07	1.72609e-05	9.05902e-06	4.71265e-06	1.5914e-05	0.000106947	0	2.71953e-05	5.16148e-06	0	1.10749e-06	3.42963e-05	0	0	3.96152e-05	0	0	0.000171866	0.000194897	0	3.12377e-05	2.69978e-05	2.95513e-05	0	0	7.54205e-06	7.04037e-06	5.26104e-05	0	8.09534e-05	3.35275e-07	1.1169e-05	1.29491e-05	5.75062e-06	7.48573e-06	1.34902e-06	0	2.26188e-05	3.40969e-05	4.2975e-07	8.79701e-06
Dlat	8.72331e-05	0.000237239	0.000178664	0.000130232	0.00023746	2.52319e-05	9.87693e-05	0.000222942	0.000192995	0.00017612	0.0001782	0.00019725	0.00020238	0.000124733	0.000130313	7.05973e-05	0.000118105	9.81607e-05	4.7554e-05	0.000151831	0.000107694	0.000192175	0.0002055	0.00011059	0.000179044	8.19356e-05	0.000218986	0.000200216	0.000128435	0.0002506	0.000115548	0	5.62299e-05	8.59769e-05	3.47787e-05	3.24091e-05	8.13857e-05	0	7.0109e-05	0.00010854	2.3576e-05	5.64321e-05	6.6306e-05	0.000156953	2.36195e-05	0.000108008	4.27016e-05	0.000112178	9.11077e-06	3.86199e-05	4.23607e-05	3.89776e-05	0.000196578	9.80419e-05	0.000141981	5.62298e-05	0.000145965	0.00014095	0.000143487	0.000145555	8.79509e-05	6.41117e-05	0.000112649	0.000138165	2.77678e-05	0.000158816
Dlc1	1.60192e-06	4.43219e-05	8.01282e-06	1.99412e-05	6.47687e-05	8.89397e-07	1.19223e-05	7.67855e-05	0	0.000127324	6.07967e-05	6.91714e-05	0	0.000106411	2.64734e-05	1.70819e-06	5.95129e-05	1.51582e-05	2.64611e-05	8.19157e-05	1.50143e-05	2.34525e-05	4.97552e-06	3.01544e-05	2.86328e-05	9.41536e-07	3.02057e-05	2.1634e-06	2.39496e-05	1.80029e-05	0.00012881	0	0.000193046	0.000139866	0.000250657	0.000513733	0.000837725	0.000129509	0.00183598	0.000536358	9.36525e-07	0.000133082	0.00265353	0.00149797	2.92659e-05	0.00080186	3.24992e-05	0.000406633	0	1.3712e-06	0.000177898	8.31115e-05	0.000294063	0.000257906	0.000177093	6.10424e-07	9.84579e-05	5.55266e-05	2.54804e-06	2.56462e-06	5.84771e-05	6.59887e-05	9.56377e-05	4.14331e-05	7.64979e-07	2.42503e-05
Dld	0.000114522	7.69265e-05	0.000269822	8.10547e-05	8.14174e-05	1.93661e-05	0.000125034	4.6502e-05	0.000277393	8.02866e-05	5.46623e-05	4.21338e-05	0.000154903	7.92121e-05	3.32056e-05	8.8022e-05	7.34451e-05	0.000233808	7.55101e-05	7.76968e-05	0.000108747	7.40494e-05	0.000206553	7.4693e-05	0.000110065	0.000114128	6.09162e-05	0.000291816	0.000127384	5.70883e-05	8.21691e-05	0.000313865	5.71518e-05	4.00088e-05	3.85419e-05	5.52543e-05	6.30893e-05	0.00013234	3.25924e-05	5.34571e-05	3.45834e-05	2.64664e-05	3.96966e-05	3.39301e-05	4.74191e-05	8.2707e-05	0.000243882	4.0703e-05	5.89658e-05	4.43431e-05	5.08318e-05	8.50616e-05	3.91366e-05	3.76378e-05	7.86876e-05	7.90637e-05	3.88305e-05	5.72375e-05	0.000194961	0.000248425	5.88929e-05	5.01867e-05	5.67988e-05	6.44762e-05	3.59067e-05	0.000183851
Dlec1	3.86232e-05	3.73695e-05	1.6652e-05	6.13731e-05	3.35221e-05	2.31401e-06	1.87292e-05	1.89014e-05	2.33754e-05	4.4691e-05	4.17419e-05	9.08759e-06	0	8.44595e-06	2.45668e-05	3.8057e-05	3.65636e-05	6.89817e-06	3.10537e-05	7.67486e-06	1.90713e-05	4.11389e-05	1.24325e-05	2.09608e-05	5.27526e-05	4.16836e-05	8.11784e-05	1.05767e-05	5.07665e-05	3.2573e-05	2.66726e-05	0	0	0	1.40629e-06	7.97058e-06	2.5996e-06	2.77624e-05	1.04006e-05	5.58083e-05	3.60791e-06	0	3.74799e-06	1.87777e-05	8.79065e-06	0	0	1.12892e-05	1.24754e-05	9.23378e-07	6.68076e-07	1.66392e-06	7.94984e-06	1.55377e-05	0	1.71444e-05	1.77361e-05	1.39561e-05	5.63731e-06	9.13719e-06	5.85662e-05	2.59885e-05	2.41012e-05	2.93324e-05	2.94244e-06	1.20258e-05
Dlg1	1.98697e-05	0.00024329	7.63335e-05	0.00030148	0.000195929	2.32871e-05	2.4538e-05	0.000372613	0.000131196	0.000387897	0.000253584	0.000245941	1.80845e-05	0.000395445	0.000111194	5.38866e-05	0.000438142	0.000210396	0.000920252	0.000177935	5.9151e-05	0.000379594	9.31321e-05	0.000422567	0.000301502	2.42027e-05	0.00033774	6.28849e-05	0.000280898	0.000225837	0.000237028	9.23784e-05	0.000537021	0.000344219	3.32186e-05	2.50323e-05	0.000198966	2.04332e-05	0.000365302	0.00011036	1.48065e-05	7.4615e-05	0.000388733	0.000304563	6.30698e-06	0.000340758	3.48227e-05	0.000209509	9.48957e-06	1.08537e-05	4.40279e-05	3.27768e-05	0.000177594	0.000208336	0.000140305	1.93748e-05	0.000320144	0.000378611	5.04304e-05	4.58573e-05	0.000269723	0.000330347	0.000251541	0.00023786	1.89367e-05	4.03601e-05
Dlg3	1.00834e-05	2.59856e-05	2.30482e-05	6.63036e-06	2.21717e-05	1.68713e-06	1.98271e-05	3.12235e-05	6.33714e-05	0	0	6.00124e-05	5.48246e-05	3.2801e-05	0	1.6755e-05	8.68056e-06	0	7.31083e-06	3.61229e-05	1.8871e-05	1.26063e-05	0	1.60571e-05	2.25094e-05	1.43298e-05	3.60914e-05	3.32097e-05	2.02479e-05	1.29761e-05	6.38945e-06	0	0	2.64594e-05	1.90366e-06	3.76494e-06	1.75116e-05	0	2.60349e-05	9.80219e-06	2.46716e-06	1.08265e-05	8.40749e-06	0	0	2.30617e-05	0	0	3.22211e-06	4.13674e-06	1.15351e-05	2.88685e-06	9.80032e-06	2.17122e-05	0	4.58824e-06	1.35456e-05	1.14448e-05	3.67996e-06	5.26994e-06	1.3514e-05	2.36724e-06	1.93944e-05	7.16944e-06	1.83283e-06	1.34685e-05
Dlg4	6.30478e-06	1.99018e-05	2.47701e-06	1.72453e-05	1.62729e-05	5.29071e-07	5.77491e-07	1.55763e-05	0	5.12479e-06	0	5.29126e-06	0	5.43006e-06	0	6.72475e-06	1.72325e-05	1.64291e-05	2.81488e-05	1.71248e-05	7.35105e-06	3.16815e-05	2.38664e-05	2.04629e-05	1.65854e-05	4.42959e-06	5.22345e-06	8.14365e-06	1.27116e-05	1.12167e-05	1.01135e-05	0	0	4.45889e-05	1.40146e-06	2.50515e-06	1.05881e-05	0	6.0994e-05	0	1.01642e-06	3.14941e-06	5.46226e-05	1.84084e-05	4.38948e-07	4.26702e-05	0	6.62559e-06	0	3.12116e-06	8.82478e-07	0	0	2.38231e-05	1.44533e-05	2.57379e-07	4.49102e-06	9.36443e-06	2.09721e-06	1.58427e-06	9.99378e-06	1.56414e-06	4.09219e-06	1.58194e-06	4.82914e-06	3.65847e-06
Dlg5	1.64724e-05	7.53338e-05	5.50564e-06	0.000230133	4.90998e-05	0	1.33778e-05	0.00013185	0	0.000117261	2.08249e-05	8.70578e-05	0	0.000182991	0.000125287	2.39049e-05	5.31385e-05	1.83483e-05	0.000163674	0.000128472	3.26557e-05	6.16307e-05	3.23784e-06	0.000214452	0.000103113	2.35971e-05	8.49411e-05	2.47382e-05	0.000221076	0.000104017	3.68776e-05	0	0.000153337	1.62188e-05	9.59367e-06	1.34938e-05	1.30928e-05	0	0.000130137	3.08645e-05	2.08049e-06	6.81329e-06	7.16129e-05	0.000101812	4.46363e-07	2.76434e-05	0	4.72335e-05	1.9352e-06	0	1.96704e-05	1.73773e-05	0.000108686	0.000186116	4.6574e-05	7.23449e-06	4.74365e-05	5.37288e-05	6.36836e-06	6.10469e-06	0.000185432	0.00015357	4.55811e-05	4.34533e-05	3.07404e-06	1.28884e-05
Dlgap1	1.05814e-06	0.000148905	4.70971e-05	0.000315215	0.000301078	0	8.83665e-07	9.67941e-05	6.52295e-05	0.000140943	0.000205613	4.46852e-05	2.66785e-05	6.62049e-05	0.000199379	0	2.80879e-05	0	0.000135084	0.000235797	0	8.29149e-05	3.79876e-05	8.93246e-05	0.000257656	0	7.21512e-05	4.41866e-05	7.50676e-05	0.000188725	0.000162266	3.78329e-05	0.000132839	0.000423858	0	8.53731e-07	6.09645e-05	0	9.52877e-05	0.000224959	0	7.61452e-06	0.000450221	0.00033513	0	0.000112825	0	0.000149255	0	0	1.16812e-06	3.79867e-06	0.000139328	5.31841e-05	0.000129738	2.66839e-08	6.06971e-05	9.42952e-05	2.99099e-05	3.66571e-05	6.1934e-05	6.19151e-05	0.000180388	0.000195988	0	3.16541e-06
Dlgap3	5.83998e-07	0	0	0	0	0	0	0	0	0	0	0	0	0	0	0	0	8.2174e-06	0	0	0	0	0	0	0	4.35259e-08	0	0	0	0	0	0	0	0	0	2.5e-07	0	0	0	0	0	0	0	0	0	0	0	0	0	0	0	0	0	0	0	8.3518e-08	0	0	2.9705e-07	0	0	0	0	0	0	1.05295e-06
Dlgap4	4.16271e-05	0.000174347	1.99353e-05	0.000213872	7.54713e-05	2.13466e-05	5.19499e-05	0.00013981	0.000102803	0.000423724	0.000155826	0.000105573	1.80845e-05	0.000358134	0.000147348	4.68717e-05	0.000186218	5.22733e-05	0.000260287	5.93573e-05	7.31475e-05	0.000159618	5.50147e-05	0.000447053	0.000124096	3.60739e-05	0.000162692	5.06082e-05	0.000250996	4.13388e-05	0.000147875	0	0.000195812	6.86692e-05	0.000114054	6.21219e-05	0.000133723	2.04332e-05	0.000216409	6.10122e-05	2.56643e-05	8.74374e-05	0.000100979	0.000105539	3.31334e-05	0.000219632	3.24992e-05	9.21022e-06	5.02198e-05	3.74617e-05	9.61274e-05	4.71206e-05	0.000214724	0.00043542	9.15226e-05	8.37549e-06	4.16751e-05	3.63522e-05	1.05744e-05	8.13607e-06	7.28564e-05	6.38798e-05	2.54557e-05	2.85038e-05	2.94237e-05	4.59224e-05
Dlgap5	0	0	0	0	0	1.31162e-06	5.60652e-08	0	0	0	0	0	0	0	0	4.61125e-07	0	0	0	0	0	0	8.31393e-06	0	0	1.18951e-07	0	2.92831e-06	0	0	0	0	0	0	9.99492e-07	1.20652e-06	0	0	0	0	0	0	0	0	5.18374e-07	0	6.37755e-05	0	0	2.97157e-06	0	0	0	0	0	8.42496e-08	0	0	4.84851e-07	1.06965e-06	0	0	6.72063e-07	1.83134e-07	3.14227e-06	8.11101e-07
Dll1	3.94174e-07	0	0	0	2.10176e-06	5.45134e-07	1.32205e-05	0	2.89352e-05	0	0	1.64131e-05	4.13907e-05	0	3.026e-05	2.34648e-06	0	1.33996e-05	0	0	4.55956e-05	2.9032e-06	0	0	0	5.51843e-07	0	0	0	0	0	0	0	1.23723e-05	1.27965e-05	1.23504e-05	8.6949e-06	0	0	8.4088e-06	7.48346e-07	0	1.04666e-05	0	0	0	0	4.40618e-06	0	0	1.13325e-06	0	0	0	0	4.12874e-06	1.22337e-06	5.10026e-07	0	2.26449e-06	0	0	5.98789e-06	3.48122e-06	8.55951e-07	1.04294e-06
Dll4	0	6.68134e-07	0	0	4.03894e-06	0	1.67189e-05	0	0	0	0	3.22057e-05	0	0	0	2.29701e-07	6.0024e-06	0	0	0	1.25507e-05	0	0	0	1.58448e-06	3.8322e-07	1.09269e-06	0	0	0	5.60153e-06	0	0	0	0.000123599	9.06001e-05	1.73227e-06	5.89036e-05	0	3.25532e-05	0	0	4.46792e-06	0	0	0	0	0	0	0	4.60953e-07	0	1.23989e-05	0	0	1.24627e-07	1.98381e-07	0	0	0	0	0	1.10694e-06	1.74566e-06	0	2.43926e-06
Dlst	0.000100187	0.000172019	0.000142661	0.00021223	0.000248138	3.58741e-05	0.000126476	0.000166064	7.75228e-05	0.000180711	0.000221438	0.000245102	0.000161623	0.000169852	0.000212692	8.98505e-05	0.000196549	4.29033e-05	0.000200702	0.000175467	0.000151474	0.000258453	9.3701e-05	0.000152341	0.000178245	0.000111288	0.000162972	0.000131302	0.000153595	0.000223703	0.000227598	0.000136045	0.000144156	0.000155813	3.06937e-05	5.98191e-05	0.00021282	0.00016888	0.000129852	0.000168796	4.2014e-05	4.07549e-05	0.000149018	0.000207251	4.39373e-05	0.000105308	0.000110785	0.000104736	4.91577e-05	3.91708e-05	2.72139e-05	9.0501e-05	0.000108886	5.13779e-05	0.000168749	0.000133771	0.000198997	0.000218723	0.000143823	0.000136029	0.000148085	0.000141529	0.000236905	0.000205305	3.7539e-05	7.75892e-05
Dmap1	9.20746e-06	3.00947e-06	8.26994e-06	2.88914e-06	5.60066e-06	1.62015e-05	7.71018e-06	1.03327e-05	0	0	0	0	0	0	6.64087e-06	1.25484e-05	0	0	6.14009e-06	1.36563e-05	1.06217e-05	0	6.95804e-06	4.83159e-06	8.45216e-06	8.67696e-06	6.1228e-06	1.56021e-06	0	2.32731e-06	1.07005e-06	0	0	1.23723e-05	3.80991e-06	1.40722e-05	0	0	0	0	3.07262e-06	1.5165e-05	5.2245e-06	0	5.62285e-06	0	0	0	7.47429e-06	1.25737e-05	1.41111e-05	1.11334e-05	9.33438e-06	8.72303e-06	4.58789e-06	6.54538e-06	2.97169e-06	1.32503e-06	6.05971e-06	5.56588e-06	9.04831e-06	9.64794e-06	2.56122e-06	6.47689e-06	1.03748e-05	6.12486e-06
Dmd	9.21115e-06	0.000132726	3.24495e-05	0.000112351	0.00013929	1.29775e-06	3.64482e-05	0.000381631	5.59678e-05	0.000146008	0.000193622	0.000332906	7.48118e-05	0.000275446	0.000294856	2.53851e-05	0.000206341	4.59695e-05	0.000218337	0.000191845	3.56272e-05	0.00012568	4.42532e-05	0.000230473	0.000188981	9.08164e-06	0.000201382	6.04186e-05	0.000125136	0.000120065	0.000142628	5.57041e-05	0.000201325	0.000194719	3.67613e-06	6.10728e-06	2.90759e-05	0	7.49205e-05	0.000134188	0	7.43255e-05	0.00042789	0.000491029	5.03613e-07	8.96724e-05	4.80967e-05	0.000235926	1.19958e-05	0	1.00484e-05	1.45687e-05	0.000123201	8.62956e-05	0.000101927	2.77819e-06	0.000102497	6.20156e-05	4.45237e-05	4.07196e-05	7.16339e-05	4.65652e-05	9.63453e-05	9.14045e-05	2.11028e-06	1.15817e-05
Dmgdh	2.59158e-06	2.49798e-05	1.91602e-05	1.14538e-05	2.08794e-05	1.8387e-06	1.49648e-06	3.15096e-05	2.84576e-05	3.47206e-05	5.65099e-06	6.8614e-05	3.33034e-05	3.33156e-06	5.03402e-06	4.03782e-06	1.96329e-06	0	7.43163e-06	2.16524e-05	2.82023e-06	2.0596e-05	7.52526e-06	4.51279e-06	2.41083e-05	4.25168e-06	8.32345e-06	3.93679e-06	2.87191e-05	2.80825e-05	1.8522e-05	2.59121e-05	9.76054e-06	7.56552e-05	7.74305e-07	5.62217e-06	7.04972e-05	0	4.97463e-05	4.81216e-05	3.7119e-06	0	2.16201e-05	1.25377e-05	5.1378e-06	3.42304e-05	1.32802e-05	4.1706e-05	1.9352e-06	7.54401e-07	5.23809e-08	4.75963e-06	1.64797e-05	2.74487e-05	3.82987e-05	2.28283e-05	6.6684e-05	0.000139152	3.06249e-05	4.76385e-05	0.000143948	0.000213097	3.63749e-05	7.57593e-05	2.61736e-06	0
Dmpk	2.66855e-06	1.80551e-05	0	1.45892e-05	9.11821e-06	1.77605e-06	5.19683e-06	1.17674e-05	0	0	1.14416e-05	3.23008e-06	0	1.62053e-05	6.48193e-06	1.89731e-06	0	0	1.09678e-05	5.96346e-06	4.85908e-06	0	0	1.71524e-05	5.15879e-06	2.20944e-06	8.46034e-06	0	8.59944e-06	2.40022e-05	3.97605e-05	0	3.17445e-05	5.34057e-05	1.02602e-05	5.22704e-06	2.60157e-05	0	0	0	1.44779e-06	0.000172911	1.67909e-05	4.53715e-05	0	0	0	2.57969e-05	0	0	4.51458e-05	1.5874e-05	1.55058e-05	1.05878e-05	2.2951e-06	1.84267e-06	6.81988e-06	6.92342e-06	0	4.56172e-07	7.00254e-06	6.22274e-06	8.89929e-06	7.85982e-06	9.49759e-07	3.24039e-06
Dmrt2	5.49532e-07	0	0	0	0	0	7.29701e-05	0.000129751	0.000209943	0.00019453	0.000204729	0	0	0	0	1.2554e-06	0	0	0	0	8.25779e-05	0	0	0	0	2.24973e-07	0	0	0	0	0	0	0	2.14002e-06	0	5.20856e-07	0	0	0	0	0	0	0	0	0	0	0	0	0	0	0	0	0	0	1.22026e-05	1.23197e-07	5.92678e-07	3.55449e-06	0	2.43496e-07	2.02045e-06	1.62057e-06	3.29903e-06	0	5.90824e-07	1.05337e-05
Dmrta2	5.61105e-07	0	0	0	1.05641e-06	1.49561e-06	5.76077e-07	0	0	0	0	0	0	0	0	0	0	0	0	0	0	0	0	0	0	3.60396e-07	0	0	0	0	0	0	0	2.76281e-05	0	6.31081e-07	0	0	0	0	0	0	0	0	0	0	0	0	0	0	2.14901e-07	0	0	0	0	1.58343e-07	0	0	0	0	0	0	1.54723e-06	1.05426e-06	0	0
Dmtf1	2.08569e-05	0.00011873	2.3084e-05	3.74097e-05	9.56024e-05	4.04567e-05	1.78806e-05	0.000193267	2.33754e-05	6.89718e-05	0.000103852	0.000133895	4.76421e-05	6.14886e-05	0.000166569	2.25078e-05	0.000223036	8.15717e-05	2.84899e-05	0.000254536	2.6426e-05	0.000134377	2.10993e-05	2.66778e-05	0.000145728	1.59121e-05	0.00017212	3.49752e-05	6.41047e-05	0.000162172	0.00018856	0.000423178	8.97352e-06	0.000193262	4.13914e-05	2.93917e-05	0.000256702	0	4.65087e-05	0.000125275	1.82634e-05	4.73286e-05	0.000209334	0.000134655	3.73548e-05	0.00020283	1.62496e-05	0.000147623	1.69999e-05	3.85611e-05	4.88521e-05	9.42512e-06	0.000131089	4.11113e-05	8.61633e-05	1.65368e-05	0.000112709	0.000136966	2.16392e-05	2.4136e-05	3.25258e-05	2.61877e-05	0.000135567	0.000122732	3.19588e-05	1.88076e-05
Dmtn	7.96489e-05	0.000224784	4.72131e-05	0.000884559	0.000185787	8.17825e-06	5.81573e-05	0.00015926	2.15332e-05	0.000428654	0.000145575	0.000107656	1.05077e-05	0.000534329	0.000117374	6.11646e-05	0.000124587	2.22995e-05	0.000319577	0.000145874	7.49625e-05	0.000162504	4.4977e-05	0.000812495	0.000170123	5.64722e-05	0.000236428	5.23529e-05	0.000698019	0.000105707	7.57784e-05	2.27108e-05	0.000250939	3.12171e-05	2.73911e-05	1.89766e-05	9.1008e-05	4.69484e-05	0.000393369	8.24129e-05	1.18324e-05	9.29645e-06	4.37601e-05	2.80143e-05	6.09085e-06	0.000106722	1.62496e-05	0.000126965	2.60125e-06	4.1294e-06	9.48356e-07	1.77438e-05	4.91545e-05	0.00020424	1.24815e-05	5.40908e-05	0.000147669	0.000119438	5.29735e-05	3.97201e-05	0.000469475	0.000325947	0.000173101	0.000113431	7.7982e-06	5.35803e-05
Dmwd	1.81288e-05	6.1163e-06	3.62193e-06	2.55838e-06	6.55667e-06	3.82845e-06	1.91353e-05	0	0	0	0	0	0	1.02796e-05	6.48193e-06	2.1079e-05	0	0	1.30815e-05	8.52602e-06	3.37283e-05	1.23014e-06	0	6.46964e-06	0	1.46031e-05	0	7.01774e-06	0	0	1.12755e-05	0	9.76e-06	8.75535e-06	7.93002e-06	1.98798e-05	7.58967e-06	0	0	0	4.93035e-06	2.67281e-05	6.5194e-06	0	5.2881e-06	0	0	0	5.47549e-06	1.88983e-06	1.15959e-05	2.24302e-05	0	0	0	1.33814e-05	5.63496e-06	1.73295e-06	1.21929e-06	1.02529e-06	7.14249e-06	4.83511e-06	5.16132e-06	3.33449e-06	1.91242e-06	2.02709e-06
Dmxl1	4.73115e-05	0.000359062	6.44903e-05	0.000616973	0.000325745	6.05931e-05	0.000284281	0.00119552	0.000164321	0.00193051	0.00108489	0.00104434	0.000232096	0.0020118	0.00117029	4.35756e-05	0.000393722	1.78216e-05	0.00041409	0.000231655	0.000269518	0.000278082	7.15046e-05	0.000743563	0.00029756	3.41379e-05	0.000356222	5.86128e-05	0.000652989	0.000370468	0.000337367	5.61041e-05	0.000475651	0.000231245	3.37073e-05	3.5484e-05	0.00022699	0.000163617	0.000503101	0.000303244	2.63521e-05	9.74146e-06	0.000248182	0.000189324	4.00055e-05	0.000176758	3.09598e-05	0.000272886	6.9385e-06	1.88664e-05	3.37603e-05	3.72605e-05	0.000232869	0.000545082	0.000369079	5.85702e-05	0.000475474	0.00037051	6.08344e-05	5.97074e-05	0.000651795	0.000660119	0.000370197	0.000377041	2.41211e-05	4.59456e-05
Dmxl2	1.27945e-05	8.7153e-05	4.44519e-05	6.34265e-05	9.18994e-05	2.03822e-06	3.39262e-05	0.000103376	7.20417e-05	0.000129224	0.000101638	0.000341729	7.9191e-05	0.000126296	0.00027187	1.11585e-05	0.000112001	3.78216e-05	3.95062e-05	0.000130559	3.02188e-05	6.91236e-05	3.95143e-06	6.22395e-05	9.93824e-05	1.42392e-05	9.92171e-05	1.31692e-05	4.96459e-05	9.75767e-05	0.00011365	4.50288e-05	0.000144884	0.000150435	8.43051e-06	1.27947e-05	6.50074e-05	2.77316e-05	5.3448e-05	0.000110766	6.7855e-06	5.02129e-06	5.70014e-05	6.7502e-05	1.36611e-05	4.16333e-05	0	0.000174199	6.06289e-05	3.43129e-06	8.83842e-06	1.12663e-05	2.9109e-05	6.32645e-05	0.000100016	3.72856e-05	0.000203177	0.000163504	4.05944e-05	2.52258e-05	0.000147882	0.00013556	0.000208674	0.000198162	5.7499e-06	4.43837e-06
Dna2	1.43511e-06	9.15816e-06	0	1.79014e-05	2.89169e-05	0	1.03612e-06	6.32751e-06	0	2.77775e-06	1.60733e-05	2.2253e-05	0	4.32573e-05	2.8316e-05	9.31446e-07	1.37198e-05	0	8.1633e-06	2.33783e-05	5.55394e-06	1.70965e-05	0	2.6019e-05	5.07976e-06	1.97638e-06	2.7973e-05	6.24368e-06	1.63714e-05	2.00329e-05	2.30004e-05	0	3.62021e-05	0	9.40957e-07	2.45029e-06	3.53612e-05	0	1.46688e-05	1.93971e-05	3.69608e-05	0	3.0065e-06	1.78652e-05	5.43481e-06	7.65547e-05	6.97183e-05	4.19743e-05	0	9.78826e-07	0	0	1.74524e-06	2.54443e-05	1.01055e-05	1.1552e-05	3.99988e-05	4.51654e-05	8.20522e-06	8.95715e-06	2.82081e-05	2.31667e-05	3.21592e-05	3.54569e-05	9.2162e-07	0
Dnaaf1	3.56545e-07	0	0	0	4.94328e-06	0	0	0	0	0	0	0	0	0	0	0	0	0	0	0	0	0	0	0	0	5.24378e-08	0	0	0	0	0	2.86829e-05	0	0	0	0	0	0	0	0	0	0	0	0	0	0	0	0	0	0	7.67451e-08	0	0	0	0	1.6833e-07	0	0	0	6.074e-07	0	0	1.03968e-06	3.50161e-06	0	0
Dnaaf2	6.80553e-06	2.50133e-06	0	5.40982e-06	6.1251e-06	5.09846e-06	6.42499e-06	0	0	2.83817e-05	3.04433e-06	1.36215e-06	0	0	1.1309e-05	3.98931e-06	0	0	1.04747e-05	0	8.18729e-06	1.27185e-05	2.35157e-06	7.44746e-06	0	3.6588e-06	8.89483e-07	1.30077e-05	7.3787e-06	3.58048e-06	0	0	1.85096e-05	1.80865e-05	9.54167e-06	1.10508e-05	2.47806e-06	2.04332e-05	0	0	9.96713e-06	1.6304e-05	0	1.52296e-05	1.8561e-06	1.49463e-05	0	0	1.52614e-05	1.71632e-05	9.15769e-06	1.07232e-05	0	0	0	7.43968e-06	5.73619e-06	8.84331e-06	1.02678e-05	1.10858e-05	1.0749e-05	7.96732e-06	4.72055e-06	7.75971e-06	1.60988e-05	1.41167e-05
Dnaaf3	6.24458e-07	0	5.22575e-06	0	0	0	0	7.32279e-06	6.33714e-05	0	0	0	0	0	0	0	5.02639e-06	0	0	0	0	0	0	0	3.66874e-06	1.64733e-07	0	0	0	0	1.52357e-05	0	0	8.3423e-06	2.80674e-06	1e-06	1.97314e-05	0	0	0	1.29775e-06	0	0	0	6.78389e-06	0	0	0	0	0	3.46087e-07	0	0	0	0	4.51693e-08	9.32985e-07	0	3.58228e-07	0	0	0	0	2.39058e-07	0	3.5027e-07
Dnaaf5	3.94667e-06	1.34121e-05	0	3.55507e-05	1.00189e-05	3.51519e-06	1.0666e-05	1.17702e-05	0	9.13947e-05	1.45012e-05	2.58535e-05	1.71327e-05	2.86307e-05	3.71939e-05	6.61232e-06	2.52963e-05	0	3.22697e-05	0	1.61239e-05	3.38394e-06	0	1.8307e-05	3.52908e-06	6.38124e-06	7.29467e-06	1.19806e-06	4.86011e-05	3.28479e-05	6.1985e-06	0	5.03648e-05	1.84218e-05	3.71394e-06	6.87096e-06	7.2084e-06	4.5683e-05	1.36125e-05	3.45585e-05	2.62393e-06	0	1.55145e-05	1.27406e-05	7.92119e-07	0	0	2.24614e-05	0	1.14776e-05	3.19978e-06	0	9.28084e-06	3.71591e-05	0	4.79019e-06	1.29958e-05	2.70219e-06	1.94475e-06	1.29266e-06	1.71403e-05	1.58405e-05	1.12529e-05	1.01863e-05	6.52269e-06	4.81645e-06
Dnah11	2.934e-06	0.000103435	3.86454e-05	0.000183009	0.000106814	0	2.76071e-07	2.16873e-06	0	4.06755e-06	0	1.99236e-05	1.61708e-05	2.69479e-05	4.58646e-05	1.09783e-06	1.96329e-06	0	2.07855e-05	1.16847e-05	0	3.46861e-05	3.44769e-05	2.10901e-05	1.43558e-05	2.88814e-06	0.000132474	1.98364e-05	0.0001219	0.000112388	9.19941e-06	0	2.86199e-05	3.02721e-05	6.65294e-07	0	1.14713e-05	0	1.24508e-05	3.43225e-06	0	0	7.6444e-06	1.87952e-05	0	0	3.4404e-05	9.21022e-06	0	0	0	0	0	3.88944e-05	2.4146e-05	6.90212e-09	2.7648e-05	2.28955e-05	1.07274e-05	1.23858e-05	2.01327e-05	1.80838e-05	2.67662e-05	2.27264e-05	2.88827e-07	2.3236e-06
Dnah12	1.25225e-05	0.000200103	1.54457e-05	4.94094e-05	7.85746e-05	0	0	3.52833e-05	2.33754e-05	3.44815e-05	3.75375e-05	9.37281e-06	0	0	3.78599e-05	1.51147e-06	3.92843e-05	0	2.46269e-05	3.42581e-05	2.711e-06	4.20948e-05	6.78242e-06	7.50498e-06	5.62562e-06	7.20199e-07	1.50857e-05	9.96301e-06	2.63037e-06	0	3.49098e-05	0	4.19099e-05	8.72829e-06	0	3.46152e-07	1.08557e-05	0	4.92616e-06	3.18372e-05	9.57823e-06	0	2.62125e-06	0	0	4.00709e-05	0	5.68563e-05	0	0	3.94025e-07	0	1.78597e-05	4.05326e-06	2.83206e-06	5.00045e-08	1.95183e-05	7.52048e-06	5.16974e-06	2.7386e-06	4.35565e-06	3.828e-06	1.29468e-05	3.96836e-06	3.72032e-07	3.12749e-06
Dnah17	0	4.58901e-06	0	3.67867e-06	0	3.20672e-06	2.26634e-07	5.99662e-06	0	0	0	1.97156e-06	0	0	4.9975e-06	0	0	0	0	0	0	0	0	2.65764e-06	1.22027e-05	1.50295e-07	0	0	6.80542e-06	7.89409e-06	3.58141e-06	0	1.1559e-05	0	1.56884e-06	2.43897e-07	0	0	2.918e-05	0	0	0	3.96832e-06	0	0	0	0	0	0	0	0	0	1.06042e-05	0	0	6.25059e-07	4.78978e-06	1.03656e-05	2.64396e-06	9.07633e-07	8.32553e-06	2.80315e-06	2.60599e-06	1.25758e-06	2.66478e-07	2.9032e-07
Dnah2	0	6.97893e-06	0	2.44576e-05	2.31159e-05	0	2.24261e-07	0	2.97974e-05	0	0	1.42548e-06	0	5.09165e-06	4.85378e-06	0	0	2.52465e-05	7.14224e-06	3.38753e-06	0	2.19944e-06	0	6.10876e-06	0	6.94195e-08	0	8.7824e-06	1.64548e-06	6.31992e-06	0	2.86829e-05	2.65364e-05	0	1.65969e-05	2.12442e-06	3.55462e-06	0	0	0	3.97378e-06	0	1.82892e-06	9.87333e-06	1.42171e-06	3.32594e-05	0	7.0657e-05	0	0	1.24193e-07	0	1.7971e-06	0	0	6.1571e-09	6.17465e-06	1.84602e-05	2.19491e-06	3.30362e-06	1.58022e-05	2.5926e-05	9.28331e-06	1.04267e-05	0	1.17949e-06
Dnah3	0	1.03742e-05	4.26214e-06	3.95962e-07	7.04377e-06	0	0	0	0	0	4.78011e-05	1.63535e-05	0	0	2.48593e-05	0	0	0	0	8.87753e-06	0	1.08327e-05	0	0	1.77289e-05	0	6.90345e-06	0	1.70417e-05	2.52684e-06	2.1401e-06	0	0	0	0	0	8.40068e-06	0	0	2.47604e-05	0	0	0	1.09854e-05	0	0	0	3.94166e-05	0	0	1.49661e-07	0	0	4.4694e-05	2.4546e-05	2.43218e-07	8.2855e-06	2.85344e-06	3.7684e-06	5.57077e-06	6.1285e-06	4.56633e-06	4.31394e-06	1.56044e-05	0	0
Dnah5	0	6.29265e-06	0	8.35414e-06	1.84641e-05	0	0	1.65017e-05	0	0	2.36072e-05	5.43446e-06	0	1.25648e-05	7.06964e-06	2.41476e-07	0	0	0	3.38753e-06	0	1.00736e-05	0	2.33655e-06	2.37623e-05	5.84903e-08	5.43266e-06	3.80729e-06	1.05988e-05	4.15773e-06	0	0	2.38596e-06	4.60051e-05	0	0	0	0	0	1.66504e-05	0	0	5.71252e-06	1.57029e-05	0	3.43572e-06	0	5.92494e-05	0	0	0	0	4.01268e-06	0	0	4.21598e-07	2.01172e-06	3.4525e-06	1.19403e-06	3.47774e-06	1.90088e-06	3.96896e-06	2.47408e-05	1.39132e-05	0	3.27121e-07
Dnah7b	5.26246e-06	0.000308363	1.52626e-05	0.000251044	0.000319709	0	1.54453e-06	0.00020405	2.15332e-05	0.000176351	0.00010675	0.000296019	1.05077e-05	6.50996e-05	0.000137098	5.24233e-06	0.000400895	3.19502e-05	0.000155292	0.000296562	5.45382e-06	0.000243617	3.14868e-05	0.00015962	0.000290378	4.86736e-06	0.000311241	4.31917e-05	0.000253509	0.000242405	0.000168898	0	0.000198851	0.000248785	6.2335e-07	1.97236e-07	6.53017e-05	4.7259e-05	3.47303e-05	6.90892e-05	0	0	9.27848e-05	0.00015604	4.46363e-07	6.64172e-05	0	0.000134858	0	0	2.03471e-07	0	0.000130412	0.000105253	0.000154421	4.11425e-06	0.000267276	0.000167409	3.0758e-05	1.8267e-05	0.000136734	6.7431e-05	0.00029951	0.000195701	2.14453e-07	4.24509e-07
Dnah7c	9.83076e-08	0	0	7.77487e-05	0	0	0	0	0	5.05204e-05	0	0	0	1.25896e-05	0	3.92697e-07	0	0	7.14224e-06	0	0	0	0	5.6559e-05	0	2.36296e-07	0	0	6.13333e-05	0	0	0	0.000103952	0	0	0	0	0	7.03537e-05	0	0	0	0	0	0	0	0	0	0	0	2.04e-07	0	0	2.75659e-05	0	3.14664e-07	0	0	0	0	3.58752e-05	5.13714e-05	0	0	0	0
Dnah8	0	2.7774e-05	3.24574e-06	9.42557e-06	3.84097e-05	2.5982e-06	0	3.90503e-06	2.75634e-05	1.04613e-05	1.25383e-05	1.37602e-05	0	5.33049e-06	3.65683e-05	0	8.98876e-06	0	1.35717e-05	2.6368e-05	0	2.73135e-05	2.29401e-06	9.35912e-06	7.98593e-06	2.19589e-08	1.19627e-05	1.03844e-05	2.5036e-05	2.50358e-05	2.4448e-06	0	3.12103e-05	3.69566e-05	5.39062e-06	1.10509e-06	2.29397e-06	0	0	7.47552e-06	0	0	2.17151e-05	4.28308e-05	0	2.46317e-05	0	0	0	9.12212e-06	1.872e-06	0	0	1.52996e-05	3.26812e-05	0	6.60375e-06	1.37888e-05	1.85095e-05	1.35825e-05	1.54536e-05	4.25242e-06	1.1304e-05	2.20711e-05	1.03153e-05	2.22993e-07
Dnaja1	0.000104548	8.13463e-05	0.000249344	6.3865e-05	0.000132059	0.000160598	0.000149088	0.000189063	0.000118864	0.000158991	6.20465e-05	0.000182776	0.000173787	5.85557e-05	0.000191633	0.000166129	7.80443e-05	0.00026147	9.06155e-05	0.000139339	0.000185295	9.39081e-05	0.000171609	8.62195e-05	0.000131683	0.000113159	0.000106165	0.000165297	9.07217e-05	0.000105257	0.000125819	0.000463585	9.01629e-05	0.000106078	0.00155737	0.000325504	0.000170246	0.000110172	6.99933e-05	0.000206065	0.000213895	0.000844782	0.000159826	0.00016452	0.000143652	0.000111752	5.65131e-05	9.24175e-05	0.000153305	0.000429801	0.000919645	0.000182142	8.1522e-05	0.000132615	9.67463e-05	0.000200889	0.000151118	0.000161312	0.000249288	0.000349138	0.000152531	0.000136757	0.000152979	0.000225489	0.000382626	0.00027667
Dnaja2	8.2191e-05	5.18131e-05	0.000138124	4.2973e-05	0.000101547	5.31108e-05	8.15416e-05	6.57246e-05	0.000275917	2.89088e-05	3.66721e-05	7.76656e-05	0.000145795	4.94662e-05	6.62645e-05	6.87571e-05	3.63218e-05	0.000126335	3.7523e-05	2.58426e-05	0.00010301	6.61897e-05	0.000118991	4.26126e-05	6.69494e-05	6.25177e-05	7.15257e-05	0.000120237	6.99082e-05	8.00006e-05	9.31561e-05	2.27108e-05	3.94923e-05	1.08318e-05	0.000153428	6.77661e-05	4.40578e-05	0.000159347	3.25924e-05	2.81951e-05	7.52682e-05	0.000155833	2.84565e-05	6.0805e-05	3.59518e-05	7.23754e-05	0.000188206	7.9572e-05	6.76453e-05	0.000120508	0.000148727	9.32442e-05	5.30483e-05	1.1233e-05	4.49876e-05	6.94896e-05	6.77183e-05	8.94513e-05	0.000155962	0.000168316	5.07983e-05	4.0995e-05	5.95424e-05	7.3842e-05	9.22196e-05	0.000146005
Dnaja3	5.27888e-05	2.25686e-05	5.58779e-05	4.43852e-05	4.5117e-05	2.46451e-05	5.91626e-05	4.55294e-05	2.84576e-05	4.3757e-05	0.000165404	2.31525e-05	0.000180104	6.58016e-05	5.13413e-05	3.5748e-05	1.50953e-05	9.07809e-05	2.6105e-05	4.21298e-05	6.5708e-05	9.94904e-06	9.68856e-05	5.63785e-05	3.68928e-05	5.55245e-05	2.05438e-05	6.49857e-05	4.52415e-05	5.84864e-05	2.17491e-05	0	1.98285e-05	5.37347e-05	2.14243e-05	2.67942e-05	1.65488e-05	0.000165657	2.21828e-05	5.50053e-05	1.54264e-05	6.05977e-05	2.50524e-05	3.88531e-05	2.65533e-05	6.74328e-05	2.69978e-05	5.9376e-05	2.49647e-05	3.33664e-05	4.07848e-05	2.92938e-05	1.80092e-05	3.99734e-05	3.32156e-05	5.00461e-05	2.25712e-05	3.66338e-05	5.35576e-05	6.2341e-05	4.42596e-05	2.5046e-05	3.67385e-05	3.9581e-05	2.38781e-05	8.7048e-05
Dnaja4	7.15015e-06	3.48857e-06	1.2926e-05	0	0	8.6492e-06	1.62371e-05	0	0	6.25098e-06	0	0	0	0	0	1.15826e-05	0	0	0	1.00208e-05	6.11159e-06	0	1.90639e-05	0	0	1.95414e-05	6.51619e-06	2.13164e-05	0	6.84627e-06	0	0	1.67512e-05	0	4.96597e-05	2.14191e-05	0	0	0	1.60821e-06	2.62559e-06	5.51234e-05	5.32606e-06	0	9.09197e-07	0	0	0	0	2.10316e-05	3.43727e-05	1.36742e-05	0	6.24973e-06	2.83206e-06	5.35835e-06	3.33181e-06	1.57909e-06	2.72136e-06	4.11391e-06	1.37245e-06	5.35999e-06	0	4.60462e-06	1.86682e-05	5.68824e-05
Dnajb1	2.14782e-05	3.58226e-06	1.29744e-05	0	1.56398e-05	5.50654e-05	3.30105e-05	8.3888e-06	0	0	7.30567e-06	1.04552e-05	0	0	1.56006e-05	2.37879e-05	0	2.94428e-05	0	0	4.21134e-05	1.16033e-06	1.17171e-05	0	8.94405e-06	2.25646e-05	1.36075e-05	2.45837e-05	0	9.40809e-06	1.00223e-05	5.13558e-05	0	1.15496e-05	0.000378714	5.9981e-05	0	3.0581e-05	0	0	5.5716e-05	0.000232657	1.39036e-05	2.03422e-05	3.66235e-05	0	1.57183e-05	1.12805e-05	5.6996e-05	0.000151062	0.00025266	3.36994e-05	2.5691e-05	0	2.23501e-05	2.54974e-05	7.33778e-06	6.14109e-06	1.97089e-05	1.66004e-05	0	0	7.98918e-06	7.86342e-06	0.000124707	9.13653e-05
Dnajb11	4.41842e-05	3.05086e-05	3.05329e-05	9.75955e-06	2.27727e-05	0.000177333	6.50494e-05	2.2103e-05	6.33714e-05	3.49115e-05	0	1.53526e-05	0.000111669	2.09914e-05	2.70423e-05	6.49036e-05	1.96329e-06	6.03304e-05	1.69699e-05	2.45366e-05	8.48049e-05	2.35651e-05	6.96537e-05	3.19678e-05	3.25888e-05	4.1463e-05	2.67517e-05	3.15832e-05	1.55147e-05	3.77924e-05	2.68975e-05	0.000100733	0	1.02237e-05	7.73803e-05	8.7403e-05	3.50287e-05	0	0	2.25994e-05	6.32865e-05	5.10657e-05	3.36902e-05	1.52823e-05	6.25223e-05	5.99113e-05	5.34759e-05	0	2.23486e-05	9.92641e-05	0.000129372	0.000122865	0	0	1.20387e-05	3.78678e-05	2.44634e-05	2.18751e-05	4.88109e-05	6.46378e-05	3.33925e-05	1.16566e-05	3.45655e-05	2.90171e-05	5.99885e-05	6.14765e-05
Dnajb12	1.82832e-05	4.31572e-05	4.49752e-05	3.09941e-05	4.94203e-05	1.94942e-05	2.44307e-05	9.42466e-05	4.52899e-05	5.12479e-06	9.0542e-05	4.02073e-05	3.45304e-05	1.17436e-05	2.43007e-05	2.17722e-05	4.72343e-05	3.66993e-05	2.53828e-05	5.38882e-05	2.40683e-05	5.0452e-05	2.7616e-05	1.88013e-05	3.77973e-05	1.78963e-05	3.44298e-05	4.37978e-05	1.98144e-05	7.1223e-05	1.60466e-05	8.3897e-05	3.17065e-05	1.84788e-05	5.77163e-05	3.20029e-05	7.33995e-05	0.000154502	5.47447e-06	3.49754e-05	1.88824e-05	1.13167e-05	4.9625e-05	4.12397e-05	2.18527e-05	8.35399e-05	3.19679e-05	0.000115519	1.7201e-05	8.46514e-06	3.43177e-05	3.11534e-05	2.06336e-05	2.77617e-05	7.40575e-05	2.68363e-05	3.89299e-05	5.45698e-05	3.62781e-05	5.26809e-05	1.70145e-05	1.68289e-05	4.56581e-05	7.84201e-05	1.33372e-05	3.06991e-05
Dnajb13	0	8.02523e-07	0	1.81084e-06	0	0	6.29278e-08	2.51838e-06	0	9.96711e-06	1.70263e-05	2.66966e-06	0	1.24925e-05	2.86738e-05	0	0	0	1.67308e-05	0	0	3.83274e-06	0	0	0	0	0	0	0	0	8.5142e-06	0	1.9602e-06	0	2.7326e-06	1.19122e-06	8.30454e-06	0	0	0	0	0	0	0	0	0	0	0	0	4.25738e-06	1.59487e-06	0	0	0	0	8.90181e-09	9.3803e-07	1.55101e-06	0	1.98318e-07	7.88975e-06	4.60119e-06	2.69852e-06	2.81654e-06	3.23628e-06	3.07252e-06
Dnajb14	3.63555e-05	5.54336e-05	2.31474e-05	5.58878e-05	5.41976e-05	1.48905e-05	5.44968e-05	5.19579e-05	1.52952e-05	8.93e-05	3.70782e-05	6.28562e-05	3.6169e-05	8.60293e-05	5.43044e-05	4.01726e-05	6.5231e-05	5.33936e-05	8.9229e-05	8.06048e-05	7.20714e-05	8.16836e-05	9.62114e-06	5.34846e-05	6.43741e-05	3.39139e-05	4.32439e-05	3.67188e-05	5.72895e-05	5.53291e-05	8.01489e-05	0	4.5009e-05	4.29184e-05	2.0433e-05	3.59478e-05	4.06457e-05	0	3.16756e-05	8.88697e-05	6.22772e-05	3.28885e-05	8.03888e-05	0.000106389	5.50009e-05	9.00328e-05	2.69978e-05	7.62264e-05	2.30938e-05	1.60171e-05	2.25529e-05	1.40428e-05	6.24348e-05	1.98746e-05	2.99513e-05	2.78341e-05	4.85713e-05	3.77864e-05	2.02684e-05	2.46021e-05	5.38147e-05	4.08154e-05	5.9702e-05	5.0428e-05	1.30216e-05	4.76037e-05
Dnajb2	2.83038e-05	1.02388e-05	1.28788e-05	2.49782e-05	4.49035e-06	1.15304e-05	3.17962e-05	1.45072e-05	2.15332e-05	5.4444e-06	8.83024e-05	1.9017e-05	0	1.50493e-05	5.37634e-06	3.19853e-05	0	7.38645e-06	3.28302e-05	2.29948e-05	4.18658e-05	4.9419e-06	1.60043e-05	1.50626e-05	2.48283e-05	2.33685e-05	9.86121e-06	1.98855e-05	1.15689e-05	4.99935e-06	1.77323e-05	7.1347e-05	2.5875e-05	1.62671e-05	4.61812e-05	3.64386e-05	3.62148e-06	0	0	1.17163e-05	9.77909e-06	0.000124927	0	2.12677e-05	1.55946e-05	0	0	0	7.47429e-06	1.87861e-05	6.25496e-05	3.57859e-05	1.25136e-05	4.58035e-05	0	2.32936e-05	1.20826e-05	1.21009e-05	7.25296e-06	1.84917e-05	2.28986e-05	1.76027e-05	7.59488e-06	1.03671e-05	1.45318e-05	3.0753e-05
Dnajb4	3.48954e-05	3.34814e-05	1.39988e-05	3.95345e-05	7.082e-05	2.05074e-05	3.82984e-05	9.97987e-05	1.89753e-05	4.82277e-05	0	7.46491e-05	0.000134016	3.28484e-05	6.36681e-05	4.96907e-05	2.25743e-05	0.000115732	1.78209e-05	3.45213e-05	4.87359e-05	4.67421e-05	3.14018e-05	1.30509e-05	5.81518e-05	2.78651e-05	5.86696e-05	4.01038e-05	1.48023e-05	4.59333e-05	9.00473e-05	3.88682e-05	2.1496e-05	1.26033e-05	0.000137772	3.22648e-05	3.25809e-05	0	1.1154e-05	9.30046e-06	1.81765e-05	0.000239143	6.61508e-05	4.66999e-05	1.84025e-05	4.99286e-06	0	0	1.6107e-05	1.79769e-05	0.000405665	3.5576e-05	4.03366e-05	3.53763e-05	5.26881e-05	3.15199e-05	5.51494e-05	7.0617e-05	3.71985e-05	2.59546e-05	2.78875e-05	4.95353e-05	4.10041e-05	5.35825e-05	1.87706e-05	0.000156055
Dnajb5	1.75671e-06	0	0	0	0	1.93953e-06	1.15215e-06	0	0	0	4.72144e-05	7.18437e-06	0	0	0	1.45011e-06	0	0	0	0	6.07532e-06	0	0	0	5.01306e-06	3.30589e-06	3.47128e-06	1.80435e-06	0	0	0	0	0	0	9.69385e-06	2.40989e-06	4.03449e-06	0	0	0	3.44894e-06	9.09683e-06	0	5.73102e-06	3.06925e-06	0	0	0	0	0	1.78999e-06	1.9279e-06	6.05718e-06	0	0	1.29641e-06	2.9427e-06	3.45351e-07	7.13673e-07	7.89743e-07	0	0	3.44062e-06	3.47574e-06	2.30388e-06	8.16598e-06
Dnajb6	9.45148e-05	6.74042e-05	0.000139683	9.64083e-05	8.17205e-05	0.000103271	0.000139119	0.000104485	6.2046e-05	9.69156e-05	7.4065e-05	9.02265e-05	5.81229e-05	5.87264e-05	6.6863e-05	0.000100413	0.000112287	0.000162391	0.000100126	0.000150201	0.000152181	7.80583e-05	8.8059e-05	8.86126e-05	8.72646e-05	8.03087e-05	5.60279e-05	9.9765e-05	0.000108924	5.96998e-05	9.93968e-05	0.000212354	8.62597e-05	0.000113841	0.000150481	0.000134457	0.000106624	4.42548e-05	0.000130273	0.000101508	0.000104845	0.000117639	0.000100297	4.12398e-05	9.70648e-05	0.000108699	0.000105881	8.89143e-05	0.000100138	0.00014063	9.56214e-05	0.000181248	8.48409e-05	7.08102e-05	6.74096e-05	9.3382e-05	9.79349e-05	8.75506e-05	9.62376e-05	0.000110366	0.000125946	0.000131499	0.000113068	0.000117556	0.000137969	6.28674e-05
Dnajb7	0	2.0067e-06	0	0	1.94105e-06	0	0	0	0	0	0	0	0	0	0	0	0	0	0	0	0	8.06228e-06	0	0	4.49109e-06	0	0	0	0	0	0	0	0	0	0	0	1.73227e-06	0	0	0	0	0	9.06234e-07	0	0	1.61734e-05	0	0	0	0	1.95624e-07	0	0	0	0	1.41625e-07	2.29578e-06	5.3318e-06	0	4.81787e-07	0	0	6.4404e-07	3.09639e-06	0	0
Dnajb9	3.93458e-05	1.50703e-05	4.59397e-05	1.79032e-06	3.65944e-06	7.66185e-05	3.83003e-05	3.27633e-06	0	0	0	6.90644e-06	0	0	9.40291e-06	3.4486e-05	0	7.38645e-06	1.50448e-05	1.60464e-05	5.43081e-05	0	3.03813e-05	0	1.37222e-05	2.88618e-05	0	4.95823e-05	2.83302e-06	1.00977e-05	5.00562e-06	2.86829e-05	0	0	0.000223751	5.86998e-05	7.89453e-06	0	0	1.99735e-05	3.04017e-05	5.84176e-05	0	1.34383e-05	3.38419e-05	2.11882e-05	2.15424e-05	2.40849e-05	3.03049e-05	2.31878e-05	9.09965e-05	4.92563e-05	2.63093e-06	5.0449e-06	1.91791e-06	2.85362e-05	8.17862e-06	1.71591e-05	3.98563e-05	4.3238e-05	2.5905e-06	9.79571e-07	1.15464e-05	1.63486e-05	1.97837e-05	7.58777e-05
Dnajc1	3.35626e-05	0.000360845	5.23212e-05	0.000190739	0.000298284	6.0609e-05	3.44095e-05	0.000284817	8.60048e-05	0.000262739	0.000386512	0.000220934	7.96617e-05	0.000201597	0.000362531	4.22588e-05	0.000282062	0.000119131	0.000181618	0.000367661	3.6503e-05	0.000281395	7.83649e-05	0.000217845	0.000333969	2.44312e-05	0.000337698	7.3963e-05	0.000242635	0.000385936	0.000354935	0.000120695	0.00028312	0.000370549	6.1271e-05	6.75693e-05	0.000600546	6.91221e-05	0.000366409	0.000433212	3.37029e-05	6.07842e-05	0.000341158	0.000370407	3.9029e-05	0.000350102	2.11238e-05	0.000451257	9.77243e-06	9.62748e-05	0.000109277	3.16857e-05	0.000396022	0.00019451	0.000467522	2.90875e-05	0.000300302	0.000289734	7.70407e-05	8.62824e-05	0.000161503	0.000181945	0.00032719	0.000313676	7.72671e-05	6.95083e-05
Dnajc10	3.3067e-05	6.97294e-05	3.56284e-05	4.76322e-05	7.58844e-05	3.32687e-05	2.25198e-05	8.60628e-05	4.28586e-05	0.000116143	0	2.2779e-05	2.66785e-05	0.000101168	8.53256e-05	4.59174e-05	6.30933e-05	4.69944e-05	4.10947e-05	5.10989e-05	5.83887e-05	8.9493e-05	8.69073e-05	2.51775e-05	7.79334e-05	2.59905e-05	8.90561e-05	9.11119e-05	5.89603e-05	3.71462e-05	5.74046e-05	5.61041e-05	6.2462e-05	0.000123289	9.13135e-05	5.90349e-05	6.31653e-05	2.14133e-05	1.42367e-05	6.40249e-05	2.98893e-05	0.000100415	9.69923e-05	5.1216e-05	1.78265e-05	4.57349e-05	1.32802e-05	9.07679e-05	3.16402e-06	2.30877e-05	0.000106731	3.09546e-05	5.59741e-05	6.30137e-05	3.43767e-05	1.49566e-05	5.7682e-05	7.62573e-05	3.86292e-05	4.51441e-05	4.05652e-05	2.20161e-05	5.39646e-05	4.02097e-05	2.0501e-05	8.2563e-05
Dnajc11	3.3248e-05	8.58248e-05	5.39908e-05	0.000138504	6.91473e-05	1.99764e-05	2.95439e-05	0.000174144	0.000116282	0.000208259	0.000141167	8.0591e-05	6.13779e-05	0.000109386	9.4901e-05	2.08999e-05	7.15156e-05	2.80163e-05	8.0837e-05	3.41722e-05	4.08948e-05	7.81713e-05	3.19501e-05	7.92196e-05	9.39967e-05	2.9219e-05	0.000111681	3.84375e-05	0.000112016	7.11971e-05	5.78063e-05	0	2.47305e-05	6.11552e-05	2.95664e-05	1.86542e-05	5.13921e-05	8.85774e-05	0.000103103	8.10212e-05	2.56911e-05	3.14158e-05	6.92837e-05	5.89272e-05	2.06907e-05	8.44123e-05	0	8.68939e-05	6.65815e-06	1.66073e-05	1.6991e-05	2.29702e-05	6.17443e-05	9.0677e-05	9.61615e-05	2.80748e-05	7.7939e-05	6.55664e-05	3.36029e-05	2.98016e-05	9.62721e-05	7.64152e-05	8.01843e-05	7.89166e-05	1.9203e-05	3.47188e-05
Dnajc12	5.33545e-05	4.86254e-05	0.000229724	1.8448e-05	5.66561e-05	5.39531e-05	3.59242e-05	2.10849e-05	0.00020773	0	5.61967e-05	2.85493e-05	0.000424091	0	6.53535e-05	4.97912e-05	4.03429e-05	0.000336146	4.66449e-06	4.21952e-05	1.85836e-05	3.65201e-05	0.000120045	3.6619e-05	3.58287e-05	5.58463e-05	3.20439e-05	0.000131058	1.42562e-05	5.62907e-05	9.49581e-05	0.000717655	0	5.41294e-05	1.44748e-05	6.45286e-05	1.77092e-05	0.000524556	0	4.63132e-05	4.40328e-05	8.39115e-06	3.60095e-05	8.6586e-05	6.71327e-05	2.50352e-06	0.000628494	9.21022e-06	0.00010452	5.74135e-05	8.43616e-06	7.56355e-05	1.80274e-05	2.55421e-05	0.000121758	0.000334216	7.87819e-05	9.51749e-05	0.000520407	0.00060982	5.16304e-05	2.19266e-05	9.14928e-05	0.000118549	4.97056e-05	2.1975e-05
Dnajc13	3.16709e-05	0.000166052	3.89594e-05	0.000109945	0.000176756	2.64657e-05	3.00031e-05	0.000167542	4.9456e-05	0.000113178	9.94342e-05	0.00028663	3.45304e-05	6.96922e-05	0.000200394	2.85852e-05	0.000123872	6.19713e-05	7.70174e-05	0.000239788	2.98693e-05	0.000185647	3.80789e-05	0.000126483	0.000198841	2.62094e-05	0.000201024	3.39763e-05	8.34674e-05	0.000177819	0.000174999	0.000178454	0.000139795	0.000146998	3.26359e-05	3.72641e-05	0.000222046	5.91363e-05	6.78307e-05	0.000156645	3.76153e-05	2.4455e-05	0.000264252	0.000258674	2.78846e-05	0.000145993	0.000194627	0.000117737	2.8701e-05	2.88041e-05	3.16245e-05	4.56095e-05	0.000170816	0.000145383	0.000265997	8.73666e-05	0.00038744	0.000288327	0.000103926	0.000101399	0.000222968	0.000111907	0.000318046	0.000270596	2.5099e-05	1.65544e-05
Dnajc14	2.57142e-05	6.53062e-06	0	1.87501e-05	1.32123e-05	2.29651e-05	2.33202e-05	5.11247e-06	0	3.18424e-05	5.81003e-05	1.39517e-05	0	4.96721e-05	2.6429e-05	3.16344e-05	1.90015e-05	1.64291e-05	4.28104e-05	0	3.75214e-05	5.11898e-06	0	2.80995e-05	4.12583e-05	1.9093e-05	1.63168e-06	1.93901e-05	2.68838e-05	1.24541e-05	1.40496e-05	0	5.52325e-05	0	4.59393e-05	3.22003e-05	1.9691e-05	0	0	1.44726e-05	1.70483e-05	2.16535e-05	7.65684e-06	1.63547e-05	3.17073e-05	3.72514e-05	8.79663e-05	1.07666e-05	7.02001e-06	3.27564e-05	4.37127e-05	3.27221e-05	1.2982e-05	0	1.52427e-05	1.71122e-05	9.0692e-06	9.1786e-06	8.05263e-06	1.01215e-05	1.8877e-05	2.28616e-05	1.8103e-05	1.37534e-05	2.75367e-05	2.51642e-05
Dnajc15	0.000196931	3.48348e-05	0.000137774	9.52129e-05	6.48144e-05	7.04679e-05	0.000259084	8.4502e-05	0.000241897	0.000199935	2.54731e-05	5.03683e-05	0	0.000152983	4.86071e-05	9.14577e-05	3.31462e-05	0.000141262	7.7389e-05	6.62739e-05	0.000173883	4.29212e-05	0.000111639	9.81895e-05	2.38875e-05	0.00014797	3.24285e-05	0.000164974	4.75505e-05	2.67715e-05	6.25591e-06	0.000128283	7.722e-05	5.70711e-05	1.77662e-05	7.91876e-05	2.54333e-05	0.000158751	8.27057e-05	1.52813e-05	0.000130666	6.00509e-05	1.74031e-05	1.86146e-05	0.000102413	6.87881e-05	1.57183e-05	3.7949e-05	0.000113802	0.000274643	4.65921e-05	0.000104154	1.21985e-05	6.79635e-05	2.6556e-05	0.000132129	2.22689e-05	3.12579e-05	8.41443e-05	9.12666e-05	4.95372e-05	6.66003e-05	3.21997e-05	3.04048e-05	0.000148173	0.000144054
Dnajc16	9.48384e-06	1.73695e-05	4.94462e-06	1.93052e-05	2.4604e-05	1.38927e-06	1.53044e-05	8.65372e-06	0	4.78934e-06	1.29567e-05	2.50365e-05	0	1.35747e-05	9.34351e-06	2.01966e-05	1.25786e-05	1.13226e-05	0	4.50461e-05	3.51259e-05	2.74118e-06	2.4247e-05	1.15165e-05	2.40159e-05	1.26349e-05	1.69286e-05	1.86986e-06	7.72034e-06	2.4711e-05	1.33758e-05	0	0	2.18799e-05	1.5733e-06	1.19901e-05	1.58754e-05	0	0	4.33922e-05	5.6665e-06	0	1.35818e-05	0	5.88062e-06	1.23737e-05	0	0	0	3.15206e-06	6.42159e-06	4.74658e-06	3.42789e-05	0	0	1.0153e-05	9.41158e-06	1.73032e-05	6.38862e-06	9.87805e-06	1.9096e-05	3.75001e-05	2.17519e-05	2.60546e-05	3.52929e-06	4.79801e-06
Dnajc17	5.97323e-06	1.49945e-05	6.39095e-06	5.23957e-05	8.95521e-06	7.58254e-07	6.64701e-06	1.10889e-05	0	0.000140795	8.69532e-06	0	6.00256e-05	6.15443e-05	2.93927e-05	8.04156e-06	0	0	9.25516e-05	2.38969e-06	4.80971e-06	1.35123e-05	3.84244e-06	8.82229e-05	2.52197e-05	5.1444e-06	2.02979e-05	1.19335e-05	1.7434e-05	1.24641e-05	1.68651e-06	0.000165334	3.12245e-05	3.61729e-05	6.03924e-06	1.2946e-05	0	0	3.18757e-05	1.47014e-05	8.04504e-06	1.55796e-05	1.24955e-05	9.29333e-06	1.61748e-05	1.925e-05	0	0	5.75533e-06	1.91807e-05	7.19381e-06	2.26953e-05	8.17831e-06	2.4415e-05	1.07088e-05	3.5067e-06	1.20033e-05	6.28523e-06	1.34024e-05	1.46501e-05	4.47249e-05	2.14956e-05	1.18658e-05	8.66722e-06	9.02357e-06	7.94339e-06
Dnajc18	1.68717e-05	4.9532e-05	2.22022e-05	5.8737e-05	6.17122e-05	7.10859e-06	1.08594e-05	4.72457e-05	0	4.41023e-05	4.78011e-05	2.45281e-05	1.71327e-05	1.80201e-05	2.46307e-05	1.71045e-05	3.17584e-05	3.57028e-05	1.63542e-05	1.70834e-05	1.24361e-05	4.8242e-05	3.15655e-06	3.78273e-05	2.45263e-05	1.40477e-05	3.56197e-05	3.7694e-05	6.26505e-05	4.60066e-05	3.63283e-05	0	5.50225e-05	1.44487e-05	9.22072e-06	1.93399e-05	5.72684e-05	2.79642e-05	3.20824e-05	6.16089e-05	9.36488e-06	4.7459e-06	8.04881e-05	5.79968e-05	5.78919e-06	3.02298e-05	0	2.8095e-05	0	1.42479e-05	6.77698e-06	9.62866e-06	3.40245e-05	5.52956e-05	0	1.94718e-05	4.90685e-05	4.20936e-05	2.00208e-05	2.22597e-05	3.45342e-05	4.12202e-05	4.31151e-05	4.64203e-05	8.7642e-06	1.86429e-05
Dnajc19	0.000147219	7.03178e-05	0.000151057	5.52565e-05	8.0801e-05	0.000145185	0.000175772	6.29637e-05	0.000121453	5.41747e-05	5.86703e-05	0.000111983	0.000190471	5.7921e-05	9.2885e-05	0.000126589	5.097e-05	0.000180962	3.11641e-05	0.0001407	0.000109607	6.45177e-05	0.000153502	4.4649e-05	9.27891e-05	0.000159537	7.60156e-05	0.00020743	4.30767e-05	7.24627e-05	8.86177e-05	0.000227607	7.94036e-05	7.71955e-05	5.31661e-05	0.000184219	7.04545e-05	0.000261331	3.32425e-05	0.000111522	0.000149872	0.000103887	6.65601e-05	8.44363e-05	0.000157765	7.67427e-05	0.00036136	0.000195471	0.000190451	0.000157703	0.000114446	0.000205723	5.56341e-05	5.78282e-05	5.94797e-05	0.000549772	9.51226e-05	9.4007e-05	0.000372307	0.000364313	6.22457e-05	8.92958e-05	0.000110522	0.000142814	0.000145816	0.000156068
Dnajc2	3.34052e-05	5.03189e-05	0.000161049	1.60674e-05	4.87212e-05	5.54105e-05	3.51757e-05	2.27173e-05	0.000119457	7.68096e-06	0.000160714	4.80915e-05	0.00020631	6.93075e-05	0.000128194	3.42958e-05	5.37444e-05	0.000186412	6.19567e-05	8.27598e-05	3.28721e-05	5.12072e-05	0.000100072	1.95356e-05	7.24901e-05	2.85767e-05	2.38997e-05	0.000106281	9.6159e-06	2.23952e-05	4.95097e-05	0.000207529	3.15523e-05	1.15496e-05	3.80769e-05	3.05437e-05	3.30927e-05	0.000135643	1.46688e-05	4.37581e-05	5.23124e-05	2.01171e-05	7.20122e-05	5.16826e-05	4.59036e-05	0.000116557	0.000140236	3.31752e-05	5.64362e-05	6.6287e-05	8.53502e-05	3.55217e-05	3.2227e-05	7.65846e-05	7.73679e-05	4.29717e-05	5.35518e-05	3.67899e-05	0.000152248	0.000170713	2.44597e-05	1.69172e-05	8.83951e-05	6.03318e-05	6.76496e-05	6.43232e-05
Dnajc21	6.01375e-05	9.54573e-05	7.99999e-05	2.99164e-05	0.000125483	5.27608e-05	4.31382e-05	6.13038e-05	7.0028e-05	1.87604e-05	4.35341e-05	7.7849e-05	0.000156907	0	0.000110746	4.7584e-05	3.72403e-05	0.000197624	3.73373e-05	9.43448e-05	3.20697e-05	4.64566e-05	7.98431e-05	2.82171e-05	4.5095e-05	3.63275e-05	7.39853e-05	0.00010179	4.35684e-05	5.12807e-05	3.80376e-05	5.13558e-05	2.70088e-05	5.24449e-05	9.28996e-05	4.00713e-05	5.10552e-05	5.73501e-05	1.10744e-05	8.06407e-05	2.87405e-05	0.000108818	4.6462e-05	7.47098e-05	3.14573e-05	7.31363e-05	4.90196e-05	1.9839e-05	3.22211e-06	5.76957e-05	0.000133555	9.09222e-06	7.57127e-05	5.6468e-05	4.7343e-05	3.98333e-05	3.60409e-05	4.36802e-05	6.07016e-05	7.5685e-05	3.35094e-05	2.19831e-05	4.44984e-05	4.96711e-05	4.68993e-05	7.68432e-05
Dnajc24	9.56317e-06	5.01823e-05	2.6755e-05	3.87035e-05	4.32958e-05	2.25057e-05	1.33326e-05	0.000144549	0	3.89254e-05	0	7.08496e-05	3.23415e-05	2.84796e-05	3.6783e-05	1.16169e-05	4.91114e-05	2.61371e-05	5.37331e-05	8.49705e-05	2.2471e-05	7.70285e-05	3.95696e-05	2.45446e-05	4.68e-05	1.19342e-05	9.49848e-05	1.96476e-05	4.14234e-05	4.16725e-05	7.36225e-05	0	2.65358e-05	4.49373e-05	2.18509e-05	2.93948e-05	4.91234e-05	2.28415e-05	9.54263e-05	5.92773e-05	2.32251e-05	6.00471e-06	3.31778e-05	5.66717e-05	1.84732e-05	0.000101248	4.32329e-05	1.84787e-05	1.09738e-05	2.40206e-05	4.80618e-05	3.67293e-05	2.71119e-05	4.10181e-05	8.78322e-05	1.50097e-05	6.88786e-05	7.36614e-05	2.05377e-05	3.59101e-05	3.86998e-05	5.38342e-05	5.22093e-05	4.49736e-05	2.93873e-05	2.63789e-05
Dnajc25	1.86154e-05	4.3634e-05	2.33898e-05	2.61558e-05	2.6729e-05	2.08551e-05	2.08549e-05	5.11247e-06	2.84576e-05	1.50157e-05	4.16699e-05	7.17228e-05	1.80845e-05	8.93495e-06	5.28286e-05	1.96871e-05	9.51022e-06	6.94741e-05	4.47254e-05	4.34299e-06	2.06019e-05	3.90074e-05	6.73274e-05	1.68407e-05	1.0713e-05	1.77089e-05	1.69899e-05	4.42341e-05	2.36476e-05	5.39555e-05	5.50799e-05	0	6.85989e-06	6.52188e-06	2.40082e-05	2.18524e-05	1.22982e-05	3.23834e-05	3.65364e-05	1.78082e-05	1.82148e-05	4.58882e-05	2.36369e-05	2.60895e-05	2.10583e-05	1.97106e-05	6.97665e-05	1.83569e-05	5.34131e-06	7.70973e-06	3.9915e-05	2.40848e-05	4.84661e-06	9.17246e-06	3.83583e-06	1.50391e-05	2.39614e-05	2.14083e-05	4.36059e-05	4.77154e-05	2.12723e-05	1.94121e-05	1.74645e-05	2.53184e-05	1.72132e-05	4.48318e-05
Dnajc27	4.64786e-06	3.59275e-05	0	6.07611e-06	8.48074e-06	1.06012e-06	2.25014e-06	6.15311e-06	0	1.50157e-05	0	2.63048e-05	0	7.13063e-06	0	5.02789e-06	0	0	0	0	8.78473e-06	1.72895e-05	2.87647e-06	7.44746e-06	3.31146e-05	3.03523e-06	1.82901e-05	4.67675e-06	1.11577e-05	2.84094e-05	2.73079e-05	0	7.36491e-06	0	1.56192e-05	4.97299e-06	6.39591e-06	0	5.47447e-06	0	2.67463e-06	5.38057e-05	1.48e-05	2.24781e-05	0	2.23872e-05	0	0	0	1.26882e-06	3.6768e-06	0	8.42955e-06	0	1.40076e-05	1.44018e-06	6.42037e-06	7.75651e-06	2.26433e-06	3.10512e-07	2.45196e-06	3.77098e-06	3.40798e-06	4.71339e-06	2.73637e-06	5.54565e-06
Dnajc28	1.05942e-05	2.5512e-05	4.74968e-05	0	1.9206e-05	0	1.10112e-05	4.24337e-05	0.000161897	0	0	2.04936e-06	3.45304e-05	0	5.33739e-06	9.55699e-06	3.4717e-05	7.37326e-05	0	1.70416e-05	1.38327e-05	2.55736e-05	4.38614e-05	0	1.40311e-05	1.28309e-05	8.6044e-06	4.36444e-05	0	6.15116e-06	6.91536e-06	5.61545e-05	0	1.34953e-05	3.43673e-06	5.49233e-06	0	2.79642e-05	0	1.19622e-05	4.34715e-06	9.25926e-06	0	0	7.1831e-06	0	8.82986e-05	2.21484e-05	0	2.2278e-06	6.30065e-06	2.54022e-06	1.74524e-06	0	0	8.31726e-06	1.27349e-05	1.84093e-05	2.92226e-05	2.59588e-05	0	0	1.29827e-05	1.29395e-05	9.10135e-07	2.67162e-05
Dnajc3	7.3366e-05	5.79522e-05	0.00017145	0.00031173	9.57618e-05	0.000253953	6.70788e-05	3.36925e-05	8.26135e-05	0.000197767	4.93172e-05	4.81005e-05	6.75587e-05	0.000227623	6.67068e-05	6.53184e-05	0.000155624	0.000141841	0.000251966	0.000101946	5.61842e-05	6.087e-05	0.000117027	0.000289603	3.90176e-05	5.71028e-05	7.44328e-05	0.000198668	0.000252312	4.36315e-05	5.26021e-05	0.000274839	0.000404664	3.28298e-05	0.000234132	0.0001042	6.18478e-05	0.000162263	0.000323297	9.3753e-05	7.79434e-05	0.00018891	8.65188e-05	3.07508e-05	5.06115e-05	4.44734e-05	0.000302959	0.000213265	1.39703e-05	9.343e-05	0.000338862	0.000141153	0.000106526	0.000426124	0.000134751	5.60338e-05	6.74501e-05	2.96222e-05	0.000180569	0.000230775	0.000390038	0.00033776	7.01345e-05	0.000102487	9.40992e-05	0.00014822
Dnajc30	5.35665e-05	5.08314e-06	9.92569e-06	6.71756e-06	6.53337e-07	1.84051e-05	4.12369e-05	0	0	9.57868e-06	5.65099e-06	4.69166e-06	1.80845e-05	1.21595e-05	1.78971e-05	2.78133e-05	0	4.12338e-05	0	4.43876e-06	2.49526e-05	0	2.33973e-05	1.89281e-05	9.09567e-06	3.10171e-05	0	2.75757e-05	0	1.19632e-05	1.03127e-05	2.59121e-05	2.38596e-06	0	1.79466e-05	5.3822e-05	0	2.43665e-05	0	1.0581e-05	2.83308e-05	3.03477e-05	7.68103e-06	7.13073e-06	2.40178e-05	3.6375e-06	8.04592e-05	0	4.21184e-05	4.19188e-05	3.75341e-05	2.35699e-05	5.76103e-06	2.2213e-05	0	4.6769e-05	5.27817e-06	6.64655e-06	3.24627e-05	2.8474e-05	3.69353e-06	7.9337e-07	5.55309e-06	9.10175e-06	2.51726e-05	4.8694e-05
Dnajc4	3.12551e-05	2.53464e-05	5.04001e-05	1.9032e-05	1.07605e-05	2.04455e-05	3.82531e-05	1.70721e-05	0	7.90749e-05	3.0435e-05	1.51232e-05	1.71327e-05	1.75002e-05	5.2979e-05	3.06953e-05	2.84833e-05	3.15401e-05	3.82632e-06	0	3.73947e-05	2.06053e-05	3.2108e-05	2.65912e-05	2.09881e-05	2.89158e-05	2.15071e-05	2.00155e-05	7.91346e-06	2.20708e-05	3.44071e-05	0	8.95135e-06	7.81116e-06	1.65333e-05	3.37541e-05	1.0275e-05	8.63597e-05	0	9.20662e-06	2.24321e-05	1.38406e-05	0	2.2061e-05	1.86468e-05	5.17277e-05	5.34759e-05	6.62559e-06	5.09367e-06	2.15296e-05	3.39854e-05	5.19008e-05	4.45621e-06	1.86033e-05	1.89726e-05	2.37366e-05	1.17656e-05	1.48356e-05	1.68771e-05	2.18655e-05	1.97983e-05	1.18055e-05	1.43293e-05	1.98654e-05	1.95758e-05	2.80796e-05
Dnajc5	7.1105e-05	0.000107062	5.84042e-05	0.000168726	0.000111853	6.5846e-05	9.17757e-05	8.48693e-05	6.05851e-05	0.000130595	9.72573e-05	8.79614e-05	1.71327e-05	0.0001668	8.88595e-05	8.73504e-05	8.65865e-05	9.29263e-05	0.000160442	0.000123179	0.000148245	6.69069e-05	4.60787e-05	0.000164439	6.41331e-05	5.82776e-05	0.000107692	5.69109e-05	0.000148213	9.24369e-05	0.000111497	5.57041e-05	0.00028584	0.00021203	0.000100381	7.20955e-05	6.00053e-05	5.23307e-05	0.000163122	8.58919e-05	8.22482e-05	0.000105726	0.000165278	0.000162966	4.4597e-05	0.000166524	0	5.02133e-05	6.8632e-05	8.74554e-05	8.09071e-05	4.92421e-05	7.30002e-05	9.19483e-05	4.63876e-05	5.52803e-05	8.45013e-05	8.80871e-05	4.1547e-05	4.15469e-05	0.000135114	0.000120507	8.37875e-05	9.55319e-05	7.95771e-05	8.98612e-05
Dnajc6	3.45579e-06	3.93418e-05	0	3.87507e-05	6.00408e-05	6.32258e-06	3.11303e-06	7.56646e-05	0	2.44916e-05	0	5.53877e-05	0	1.60575e-05	7.38179e-05	2.49303e-06	5.39277e-05	0	3.07504e-05	0.000133673	1.63771e-06	0.000101645	2.87647e-06	0.000103967	8.79384e-05	9.30485e-06	9.87273e-05	1.38587e-05	0.000105726	0.000136891	6.64061e-05	0	4.98579e-05	7.65513e-05	0	3.5974e-06	3.4974e-05	0	5.47447e-06	6.85752e-05	2.81792e-06	0	4.39541e-05	4.00437e-05	4.05168e-06	3.99139e-05	4.12882e-05	4.44965e-05	1.05011e-05	1.51921e-06	1.16383e-07	1.66392e-06	3.5128e-05	0.000109694	1.92438e-05	1.67694e-05	0.000156518	0.00013969	3.33596e-05	2.10346e-05	0.000209845	0.000240526	0.000218898	0.000151291	4.86407e-06	5.05953e-06
Dnajc7	9.69334e-05	0.000165182	8.85403e-05	0.000121007	0.000120563	0.00016197	4.94208e-05	9.34824e-05	0	0.000108133	0.000113449	0.000148233	8.31098e-05	5.6923e-05	9.45796e-05	5.76508e-05	0.000212599	4.05203e-05	8.94568e-05	0.000146594	7.04763e-05	9.88734e-05	4.08239e-05	9.50201e-05	0.000116699	5.96265e-05	0.000134627	6.77006e-05	9.05221e-05	0.000137084	0.000120752	3.88682e-05	3.14922e-05	6.99022e-05	9.11054e-05	9.04139e-05	0.000179999	8.0579e-05	0.000100916	0.000153339	0.000169852	5.72219e-05	0.000132811	0.000153456	6.68685e-05	0.000219139	8.54701e-05	0.000303759	2.78127e-05	5.94838e-05	0.000163997	0.000111583	0.000108092	9.48079e-05	0.000167917	3.79952e-05	9.08458e-05	9.68428e-05	3.93635e-05	4.20416e-05	6.69813e-05	7.70282e-05	0.000105648	9.4468e-05	7.50211e-05	9.77709e-05
Dnajc8	5.80856e-05	5.14144e-05	0.000107889	4.61665e-05	5.14993e-05	0.000107837	6.71472e-05	4.25066e-05	0.000125608	7.12935e-05	4.37485e-05	8.12434e-05	0	2.69341e-05	0.000142683	6.92301e-05	4.31638e-05	0.000118552	3.88982e-05	6.47266e-05	7.94591e-05	9.20025e-05	0.000156894	6.26281e-05	8.6668e-05	4.27147e-05	4.60735e-05	0.000118187	2.24196e-05	2.04852e-05	0.000124183	0.000136788	5.91329e-05	6.14675e-05	0.00026551	0.000150592	7.12233e-05	2.77624e-05	3.6401e-05	7.38676e-05	0.000110818	0.000246866	5.45176e-05	7.62862e-05	6.11421e-05	8.86412e-05	0.000271826	3.82326e-05	0.000144476	0.000172385	0.000201469	0.000106596	6.47062e-05	5.34316e-05	0.000153504	3.78377e-05	5.92045e-05	6.05727e-05	8.7129e-05	8.16667e-05	8.64881e-05	4.9404e-05	5.27644e-05	5.12768e-05	0.000123144	0.000124666
Dnajc9	1.81852e-05	6.47936e-06	5.25487e-05	4.39801e-06	8.46992e-06	8.22193e-05	2.10866e-05	0	7.74489e-05	1.07821e-05	1.45012e-05	3.0494e-06	1.61708e-05	0	0	2.6013e-05	3.28023e-05	1.42846e-05	2.12857e-05	2.6058e-06	2.37464e-05	7.64916e-06	2.80033e-05	0	8.24446e-06	1.23357e-05	1.02932e-05	3.67158e-05	0	1.36131e-05	1.36435e-05	2.27108e-05	0	0	2.79322e-05	2.23306e-05	2.4886e-05	5.0573e-05	0	2.2304e-06	1.44157e-05	1.35316e-05	1.30614e-05	0	2.90867e-06	0	0.000119863	3.66846e-05	0	6.4436e-05	4.62972e-05	1.268e-05	0	3.31598e-05	2.68525e-06	8.02551e-06	1.35904e-06	4.90441e-06	2.74266e-05	1.95797e-05	1.28151e-05	1.74352e-06	5.98927e-06	1.16408e-05	5.87988e-05	3.31035e-05
Dnal1	2.50465e-06	8.30559e-05	8.52428e-06	4.53872e-05	7.21065e-05	0	5.88922e-05	0.000233378	0.000199926	0.000235898	0.000268321	0.000352339	9.32651e-05	0.000468827	0.000418213	6.06322e-06	4.21902e-05	0	2.60076e-05	5.42529e-05	5.94968e-05	5.79863e-05	2.30864e-05	4.26824e-05	3.21504e-05	2.85193e-06	6.72098e-05	6.95685e-06	4.87263e-05	4.2029e-05	4.66105e-05	0	6.5527e-05	8.42739e-05	8.92705e-06	5.79406e-06	3.03033e-05	5.78035e-05	1.11255e-05	3.14662e-05	7.59793e-07	1.29649e-05	3.4793e-05	3.30641e-05	4.58999e-06	7.275e-06	0	8.12498e-05	0	0	1.94061e-05	6.58137e-06	4.56732e-05	1.64501e-05	7.7135e-05	3.60028e-06	7.42212e-05	6.99748e-05	9.62872e-06	5.92421e-06	4.998e-05	4.17309e-05	7.73094e-05	5.63722e-05	7.94497e-07	8.75107e-06
Dnal4	2.05915e-05	5.6519e-06	2.66462e-05	5.72972e-06	3.31517e-06	1.46417e-05	1.98241e-05	1.06333e-05	0	0	0	0	0	6.91754e-06	0	2.14572e-05	3.52609e-06	3.43861e-05	1.30815e-05	0	1.04477e-05	4.94332e-06	1.36e-05	2.56023e-06	0	1.66744e-05	0	1.34674e-05	7.40035e-06	8.70421e-06	0	0	4.67113e-06	3.19129e-05	1.09122e-05	2.53982e-05	2.11389e-05	0	0	2.62386e-05	8.41551e-06	3.42221e-05	0	9.19287e-06	2.02464e-05	0	0	0	2.6562e-05	3.12015e-06	1.945e-05	3.53081e-05	1.99634e-06	0	0	1.79898e-05	1.81606e-06	2.26772e-06	1.60788e-05	1.02838e-05	1.24001e-05	1.96458e-06	4.3493e-06	7.38129e-06	7.26503e-06	2.56482e-05
Dnali1	2.80617e-07	0	0	0	0	0	8.90483e-08	0	0	0	0	0	0	0	0	6.97597e-07	0	0	0	0	0	0	0	0	0	1.27067e-07	0	0	0	0	0	0	0	0	0	4.82842e-07	0	0	0	0	0	0	0	0	0	0	0	0	0	0	0	0	0	0	0	1.06263e-07	0	0	0	0	0	0	9.90934e-07	1.36165e-06	0	1.77135e-06
Dnase1	0.00010033	3.05121e-05	0.000298574	5.56317e-06	7.70772e-05	0.00014059	7.51431e-05	2.57095e-05	0.000343355	0	9.01333e-05	3.54168e-05	0.00104244	1.45417e-05	6.91862e-05	9.18149e-05	8.78614e-05	0.000368086	0	6.44707e-05	3.43119e-05	7.82074e-06	0.000262139	7.63206e-06	7.14634e-05	0.000147557	6.34748e-05	0.000176413	7.77756e-06	4.78964e-05	3.90715e-05	0.000861664	0	0.000154256	0	0.000212639	6.0539e-05	0.00116612	0	6.04871e-05	0.000156801	0	1.58806e-05	0.000105999	0.000158205	1.09873e-05	0.000723104	0.00011412	0.000349599	0.000111244	3.20195e-07	0.000167402	3.61728e-05	0	0.00014964	0.000838057	0.000120818	0.000119084	0.00129058	0.00122481	5.42339e-05	2.16817e-06	0.000189789	0.000170876	0.000126633	1.36036e-05
Dnase1l1	8.14814e-06	2.43493e-05	3.20579e-06	2.72734e-06	3.50347e-05	8.00469e-06	7.20595e-06	6.62129e-05	0	1.75079e-05	9.0716e-05	3.41488e-05	0	2.86743e-05	5.09366e-05	9.0582e-06	0.000109761	6.50933e-05	7.56201e-06	0.00015387	9.81035e-06	6.51211e-05	0	1.28914e-05	0.000105131	4.43908e-06	3.40036e-05	5.68895e-06	5.33817e-06	4.64877e-05	0.000107096	0	1.72887e-05	4.20521e-05	3.68377e-05	2.68672e-05	5.52357e-05	5.00501e-05	1.64317e-05	2.78481e-05	2.54756e-05	1.94817e-05	4.44617e-05	4.22043e-05	4.59076e-05	0.000177537	2.11238e-05	0.000140961	0	3.83487e-06	0.000142517	0.000129933	0.000173018	0.000125047	0.000216888	5.79418e-06	4.16504e-05	5.4521e-05	8.81102e-06	5.9587e-06	1.2834e-05	1.50005e-05	3.79455e-05	3.74899e-05	1.05618e-05	2.09426e-05
Dnase1l2	4.86582e-06	1.03863e-05	0	1.38316e-05	0	0	1.85622e-06	0	0	0	0	0	0	1.66679e-05	0	5.45911e-06	1.50953e-05	0	9.22986e-06	0	3.27876e-06	2.25907e-05	0	0	0	1.92026e-06	3.93037e-06	0	2.67462e-06	1.02327e-05	0	0	9.32671e-06	8.19807e-06	6.85153e-07	2.35937e-06	8.97618e-06	0	3.2789e-05	7.62637e-06	4.15771e-07	0	7.15382e-06	6.99149e-07	0	7.85016e-06	0	0	0	0	2.09538e-06	0	7.66319e-06	5.54287e-06	0	9.26195e-07	2.02764e-06	4.57811e-06	0	4.39227e-07	2.34691e-06	1.17461e-06	2.44418e-06	2.21722e-06	1.78936e-06	7.58226e-07
Dnase2a	1.78125e-05	6.25967e-06	1.99673e-05	1.27175e-05	1.25249e-05	4.82995e-05	3.90327e-05	7.96781e-05	0	1.07821e-05	2.7467e-05	1.64128e-05	1.99872e-05	1.74335e-05	1.46031e-05	3.54119e-05	3.34183e-05	8.64035e-06	6.66205e-06	3.62908e-05	3.78412e-05	2.24042e-05	5.38524e-05	0	4.883e-06	2.52373e-05	1.74571e-05	3.29618e-05	1.47028e-05	2.36667e-05	3.7581e-05	0	1.55421e-05	0	5.28669e-06	1.78191e-05	8.53384e-06	0	0	0	2.79884e-05	0	2.06136e-05	2.18891e-05	6.82388e-05	4.04677e-05	0	6.62559e-06	3.26779e-05	1.53331e-05	1.33953e-05	8.90516e-06	1.1517e-05	1.79327e-05	1.77347e-05	1.54251e-05	9.91389e-06	1.58423e-05	1.24299e-05	1.02757e-05	2.18561e-05	8.47977e-06	1.05907e-05	1.10916e-05	1.78498e-05	5.63575e-05
Dnd1	1.74486e-07	0	0	0	0	2.6763e-06	6.50511e-08	0	0	0	0	0	0	0	0	8.07389e-07	0	0	0	0	1.86213e-06	0	2.29401e-06	0	0	5.74786e-07	0	0	0	0	0	0	0	0	0	4.1264e-07	0	0	0	0	2.87841e-06	0	0	0	6.63836e-07	0	0	0	0	0	1.27913e-06	0	0	0	3.76669e-06	5.75686e-07	0	0	9.14681e-07	1.83777e-06	0	0	1.3494e-06	1.93521e-06	3.04592e-07	8.15482e-07
Dnlz	6.10507e-05	2.49958e-06	7.85016e-05	1.19359e-05	2.97246e-06	2.78251e-05	7.26549e-05	0	4.79105e-05	1.52693e-05	0	8.3328e-06	2.85922e-05	0	0	5.44828e-05	0	4.42327e-05	0	0	5.01695e-05	7.50805e-06	5.06541e-05	0	2.10451e-05	5.56287e-05	2.97892e-06	4.00882e-05	8.41817e-06	0	4.06491e-06	6.51042e-05	0	0	3.28703e-05	7.62261e-05	2.47806e-06	2.77624e-05	0	0	3.75258e-05	5.76217e-05	1.69663e-06	0	4.43816e-05	1.86679e-05	4.66447e-05	2.09247e-05	7.29236e-05	3.04161e-05	5.24558e-05	6.74968e-05	2.21481e-05	4.63471e-06	6.35062e-06	7.67862e-05	2.7928e-06	4.62023e-06	4.34502e-05	4.63919e-05	1.00426e-06	3.354e-06	4.95546e-06	9.17468e-06	3.55501e-05	6.146e-05
Dnm1	9.26005e-07	6.7099e-07	0	1.21724e-05	2.74985e-06	0	0	0	0	0	0	7.12489e-06	0	3.23081e-06	0	0	0	0	1.26962e-05	0	0	6.31241e-06	6.47161e-06	0	1.28092e-06	7.12857e-07	3.27474e-06	0	4.3479e-06	1.88437e-06	0	0	2.72836e-06	0	1.59566e-06	8.09437e-07	9.86816e-06	0	5.47447e-06	0	0	0	1.52131e-05	4.8194e-05	0	0	0	0	0	0	4.1912e-07	1.9279e-06	1.7971e-06	1.79327e-05	0	1.43485e-07	5.98537e-07	8.2252e-07	3.22948e-07	1.29361e-06	1.00898e-05	2.31113e-05	4.59348e-06	4.93552e-07	0	8.70749e-07
Dnm1l	4.53943e-05	0.000235877	7.33887e-05	6.85163e-05	0.0002638	1.66658e-05	5.63064e-05	0.000301963	0.000299726	6.69901e-05	6.36927e-05	0.000248602	9.71018e-05	4.22034e-05	0.000276148	5.03404e-05	0.000155383	0.000105479	5.94015e-05	0.000262575	5.59144e-05	0.000228288	9.6133e-05	6.21421e-05	0.000265611	4.16221e-05	0.000209977	0.000124018	6.09965e-05	0.000230455	0.000174566	0	4.06962e-05	0.000261457	6.6906e-05	5.39782e-05	0.00015706	0.000115607	9.14242e-05	0.000165272	2.22915e-05	0.000183453	0.000160008	0.000132913	3.51922e-05	0.00043094	4.27162e-05	0.000157297	8.20568e-06	3.60886e-05	0.00015468	6.52158e-05	0.000123035	6.22917e-05	0.000176687	3.12576e-05	0.000163279	0.000172187	8.11553e-05	8.52422e-05	8.70339e-05	6.71228e-05	0.000152057	0.000184059	3.48378e-05	0.000103462
Dnm2	4.18947e-05	0.000125189	1.30442e-05	0.000443997	0.000162953	2.4198e-05	3.48103e-05	0.000135121	0	0.000539734	0.00019443	0.000105785	1.80845e-05	0.000428562	0.000189861	4.54166e-05	0.000151833	1.46869e-05	0.000290668	5.75895e-05	3.67413e-05	8.36945e-05	2.32753e-05	0.000307186	0.000109256	3.34234e-05	0.000156968	5.46274e-05	0.000403274	9.02801e-05	0.000124015	2.27108e-05	0.000355662	9.11454e-05	5.33109e-05	6.38617e-05	0.000171734	0	0.00057625	0.000170141	4.28658e-05	1.93518e-05	0.000118353	0.000156934	3.70211e-05	0.000194574	5.39665e-05	0.000175898	4.13915e-05	5.96249e-05	4.70679e-05	4.20686e-05	8.67207e-05	0.000423234	0.000201322	2.30058e-05	7.97492e-05	9.96469e-05	2.13616e-05	1.89453e-05	0.000251322	0.00024897	0.000133399	0.000114269	4.55469e-05	3.28747e-05
Dnm3	3.91618e-05	0.000407605	8.57377e-05	0.0010946	0.000508814	3.09348e-05	1.77611e-06	9.13248e-05	4.9456e-05	0.000291495	0.000128154	0.000118033	3.9582e-05	0.000197884	7.05869e-05	1.32168e-05	0.000122957	8.2582e-05	0.00119403	0.000257695	1.14787e-05	0.000127321	4.18455e-05	0.000108066	5.29683e-05	1.56717e-05	0.000302243	3.86715e-05	0.000343222	0.000232079	0.000382006	0.000116257	0.00153797	0.00033134	5.82112e-05	6.05238e-05	0.000726854	0.000152631	0.000909991	0.000494088	3.61775e-06	1.8222e-05	7.36837e-05	5.73935e-05	7.401e-06	5.33201e-05	0	9.90748e-05	1.63404e-05	1.73541e-06	3.24225e-06	0	7.60853e-05	0.000342396	0.000129129	1.31985e-06	9.04619e-05	9.16706e-05	2.95844e-05	2.03824e-05	0.000238914	0.000232124	9.98141e-05	5.53588e-05	4.94309e-07	1.58187e-05
Dnm3os	0	1.69113e-05	4.70066e-06	0.000133977	4.13482e-05	0	1.04004e-07	6.97412e-06	0	1.04613e-05	0	3.13946e-06	0	3.67449e-05	0	0	9.51022e-06	0	5.1524e-05	2.05153e-05	0	5.29558e-06	0	5.00295e-06	5.42471e-06	5.70098e-08	1.48051e-05	0	2.34956e-05	1.01501e-05	1.52281e-05	0	9.40686e-05	2.5243e-05	7.80184e-06	2.03562e-06	8.07531e-05	0	9.83416e-05	3.4284e-05	0	0	5.77748e-05	0.000103109	0	0	0	3.15657e-05	0	0	6.94622e-07	0	1.81851e-05	9.55966e-06	5.66412e-06	0	6.39289e-06	7.63618e-06	8.06802e-07	7.43236e-07	2.80771e-05	4.00045e-05	1.00817e-05	3.33315e-06	0	8.17452e-07
Dnmbp	1.3667e-07	7.31933e-05	5.17727e-06	0.000129585	5.32787e-05	0	2.75545e-07	3.89473e-05	0	0.000131789	0.000151127	5.43077e-05	0	0.000167977	8.54148e-05	0	9.51273e-05	0	0.000113789	3.97424e-05	1.11861e-06	0.000106774	1.07444e-05	0.000128872	4.47822e-05	0	6.37856e-05	2.1634e-06	5.6758e-05	5.74378e-05	1.28817e-05	0	0.000118504	1.00711e-05	3.72541e-06	4.1264e-07	7.75133e-05	0	8.14042e-05	5.35666e-05	0	1.31701e-05	5.16386e-05	5.5501e-05	0	3.30689e-05	0	2.04897e-05	0	0	2.37319e-06	0	3.12068e-05	4.55967e-05	2.28134e-05	1.01873e-07	3.21234e-05	2.47985e-05	3.00889e-06	2.56274e-06	5.7791e-05	4.20634e-05	3.45045e-05	3.76456e-05	0	5.24398e-06
Dnmt1	6.25181e-06	1.03857e-05	3.20579e-06	1.27207e-05	2.35414e-05	1.91945e-05	7.98498e-06	1.15888e-05	0	0	1.59051e-05	1.36215e-06	0	5.004e-06	2.75378e-05	1.25465e-05	8.83246e-06	6.89817e-06	1.84421e-05	4.34299e-06	2.77634e-05	2.29269e-06	1.95258e-05	2.68017e-05	1.65623e-05	5.77692e-06	0	7.94491e-06	7.04983e-06	2.65701e-06	1.68817e-05	0	5.35929e-06	7.7805e-05	1.74915e-05	2.02875e-05	2.06988e-05	0	1.3601e-05	3.85773e-05	1.48576e-05	2.23178e-05	1.80533e-05	1.53252e-05	9.80462e-06	3.98561e-05	0	1.12892e-05	1.51407e-05	3.8442e-05	7.94501e-06	1.33328e-05	0	5.50224e-05	9.18268e-06	5.39172e-06	1.39114e-05	1.00295e-05	7.52276e-06	7.49788e-06	1.0803e-05	9.23023e-06	1.06751e-05	1.93483e-05	3.04785e-05	3.25848e-06
Dnmt3a	5.1464e-05	0.000212933	6.93176e-05	0.000409616	0.000305053	1.83782e-05	4.99047e-05	0.000255278	1.7319e-05	0.000673777	0.00029708	0.000257757	0	0.000467025	0.000370812	6.21155e-05	0.000218724	0.000121364	0.000510536	0.000255343	6.34883e-05	0.000291401	6.21165e-05	0.000628312	0.000356956	4.60165e-05	0.000288411	5.68423e-05	0.000500702	0.000253869	0.00025399	0	0.000403233	0.000365639	6.83482e-05	4.73178e-05	0.000176749	2.75938e-05	0.000633915	0.000233297	1.62747e-05	8.85555e-05	0.000334908	0.000221006	4.44143e-05	0.000507725	2.69833e-05	0.000170386	5.51365e-06	1.84616e-05	4.27235e-05	3.52116e-05	0.000227616	0.00059794	0.00015596	3.50785e-05	0.000184476	0.000187715	5.12661e-05	5.11133e-05	0.000441723	0.000345895	0.000282827	0.000221692	1.98981e-05	4.31903e-05
Dnmt3b	3.72927e-06	9.84803e-06	0	2.31904e-05	1.10863e-05	4.85612e-06	2.04873e-06	1.5015e-05	0	8.39962e-06	2.07247e-05	0	0	2.37738e-05	2.62369e-05	2.965e-06	2.16353e-05	0	4.14356e-05	3.0782e-05	6.79937e-06	2.39679e-05	2.20282e-05	3.27125e-05	6.4533e-05	2.81827e-06	1.83254e-05	0	2.86005e-05	1.02778e-05	1.49788e-05	0	3.26661e-05	2.19588e-05	6.86893e-06	9.08046e-06	4.56158e-05	0	1.75245e-05	4.53817e-06	7.41359e-07	0	5.4102e-06	0	3.28291e-06	0	0	0	0	1.37503e-05	1.73764e-06	0	2.5831e-05	3.46496e-05	3.74883e-06	7.02649e-07	4.58158e-06	1.04996e-05	3.51619e-07	5.40849e-07	2.47503e-05	9.79449e-06	7.94108e-06	2.80328e-06	5.96862e-06	9.8958e-07
Dnmt3bos	2.98524e-06	0	0	0	0	0	1.42874e-06	0	0	0	0	0	2.43665e-05	0	0	1.79723e-06	0	0	0	0	0	0	0	0	0	1.4513e-06	0	0	0	0	0	0	0	0	0	4.28388e-07	0	0	0	0	0	0	0	0	0	0	0	0	0	0	0	0	0	0	0	2.30076e-07	0	0	0	0	0	0	0	0	0	1.71841e-06
Dnpep	3.06601e-05	3.3843e-06	1.4807e-05	1.01976e-05	1.66781e-05	3.21887e-05	2.5944e-05	7.32279e-06	6.85871e-05	1.98796e-05	0	0	1.80845e-05	2.82167e-05	1.93097e-05	3.18243e-05	1.84843e-05	4.84558e-05	1.22977e-05	2.49352e-05	3.39851e-05	3.83797e-06	9.21294e-06	1.06203e-05	5.23643e-06	2.86519e-05	5.61943e-06	3.11995e-05	5.81226e-06	2.1288e-05	0	3.88682e-05	5.72852e-06	5.21053e-06	4.97258e-05	3.72511e-05	1.24459e-05	0	0	1.8111e-05	3.26237e-05	3.73413e-05	1.37951e-05	2.10516e-05	2.3015e-05	1.31992e-05	2.15424e-05	1.39507e-05	5.78918e-06	2.31669e-05	4.75761e-05	4.32933e-05	0	1.91942e-05	0	1.92581e-05	4.8899e-06	7.07771e-06	1.80563e-05	2.09893e-05	1.36073e-05	9.08399e-06	1.16244e-05	6.31152e-06	1.76406e-05	3.76183e-05
Dntt	0	0	0	0	0	8.19592e-07	0	0	0	0	0	0	0	0	0	2.96779e-07	0	0	0	0	0	0	0	0	0	0	0	0	0	0	0	0	0	0	0	0	0	0	0	0	6.10135e-06	0	0	0	1.13744e-06	0	0	0	0	0	1.57997e-07	0	0	0	0	0	0	0	0	5.13928e-07	0	0	0	0	5.28718e-07	0
Dnttip1	2.04718e-05	1.70581e-05	6.01195e-06	2.12858e-05	1.38494e-05	1.09163e-05	1.63593e-05	2.54925e-05	1.7319e-05	6.46488e-06	5.15631e-05	2.6582e-05	1.05077e-05	1.04534e-05	4.58529e-05	1.92553e-05	3.14529e-05	1.22294e-05	1.51098e-05	3.83492e-05	2.25354e-05	9.98174e-06	8.52379e-06	0	9.13994e-06	1.56776e-05	2.49107e-05	2.31841e-05	1.58784e-05	3.33821e-05	2.32754e-05	3.78329e-05	3.00335e-06	0	2.12611e-05	2.15915e-05	7.55696e-06	0	1.84699e-05	2.84852e-05	2.53242e-05	1.76445e-05	3.64708e-05	2.20736e-05	1.06084e-05	1.7592e-05	3.03951e-05	7.25276e-05	1.52141e-05	3.28965e-05	2.00267e-05	2.47532e-05	3.7276e-05	5.0449e-06	1.0313e-05	1.40313e-05	2.44511e-05	2.53023e-05	2.07323e-05	1.18031e-05	1.24863e-05	2.71407e-05	2.49705e-05	2.39314e-05	2.27263e-05	1.55951e-05
Dnttip2	1.37102e-05	3.57507e-05	5.89861e-05	1.19373e-05	4.11921e-05	2.68424e-05	1.75406e-05	3.48642e-05	9.50876e-05	1.5803e-05	9.72006e-06	4.53798e-05	0.000109649	1.07746e-05	0	2.36919e-05	4.37296e-05	6.14885e-05	2.95735e-06	1.48821e-05	1.2956e-05	2.48791e-05	6.39369e-05	1.41578e-05	2.34035e-05	1.38921e-05	3.06271e-05	5.79844e-05	6.81854e-06	1.09088e-05	5.49735e-05	0.000147299	1.23882e-05	4.28003e-06	0.00022395	3.32114e-05	5.49159e-05	2.77624e-05	0	4.36401e-05	3.55371e-05	0.000147778	1.10649e-05	1.95038e-05	2.19011e-05	1.35221e-05	0.000101188	7.72618e-06	2.31843e-05	4.30486e-05	0.000126361	2.26698e-05	1.10482e-05	5.50728e-06	2.55387e-05	1.46869e-05	2.33472e-05	2.04408e-05	4.63263e-05	5.76964e-05	1.27286e-05	1.46112e-05	2.28475e-05	2.03035e-05	3.76049e-05	7.25746e-05
Doc2g	1.23981e-06	1.232e-05	0	2.80367e-06	1.31629e-05	6.69496e-07	2.12028e-06	0	0	0	0	2.67381e-06	0	0	2.22593e-05	2.52009e-06	4.75398e-06	0	0	2.6058e-06	2.63269e-06	2.00662e-05	0	1.70431e-05	4.82952e-06	2.64545e-06	2.59896e-06	0	5.94654e-06	2.24125e-05	2.07967e-05	0	0	2.07644e-06	2.64929e-06	7.00071e-07	0	0	0	0	5.27969e-07	0	3.95623e-06	2.21515e-06	3.17134e-06	1.44541e-05	0	6.62559e-06	0	4.94029e-07	1.62224e-06	0	1.15275e-05	6.24973e-06	0	2.71771e-06	8.87603e-06	1.29016e-05	3.1208e-06	3.25299e-06	1.43982e-05	6.97927e-06	1.12917e-05	2.22888e-05	5.77735e-07	6.43093e-07
Dock1	3.40262e-05	0.000410826	8.44493e-05	0.000632022	0.000283631	5.30463e-06	1.90317e-05	0.000206536	4.57766e-05	0.000360189	0.000191195	0.000134377	0	0.00027376	0.00012261	2.34912e-05	0.000199968	5.07352e-05	0.000565116	0.000246464	2.16995e-05	0.000241992	4.22041e-05	0.000414209	0.000199365	2.4556e-05	0.00038829	5.49852e-05	0.000476859	0.000294602	0.000290012	0.000185907	0.000671105	0.000265937	9.02872e-05	4.5129e-05	0.000501788	5.40135e-05	0.00061818	0.000424369	7.54685e-06	3.52115e-05	0.000249537	0.000274858	7.4952e-06	9.36829e-05	0	0.000223424	2.88795e-05	9.28588e-06	1.86872e-05	3.85579e-06	0.000135147	0.000247778	0.000104607	1.37825e-05	0.000211783	0.000139734	3.05801e-05	2.08967e-05	0.000306222	0.000241944	0.000141344	0.000137273	2.89413e-06	3.80503e-05
Dock10	3.13296e-06	8.8701e-05	2.55233e-05	2.80731e-05	2.68527e-05	7.5497e-05	2.90546e-07	4.66276e-05	0	1.90879e-05	5.53467e-05	7.38706e-06	0	7.59878e-06	9.42951e-06	5.20725e-06	0.000233988	7.38645e-06	0.000112696	0.000152037	1.53097e-06	4.95085e-06	1.27953e-05	8.21261e-06	1.50073e-05	2.59637e-07	7.03995e-05	1.32149e-05	3.02492e-05	3.40416e-05	0.000291285	0	3.25387e-05	8.9075e-05	4.60368e-07	8.92895e-07	5.17483e-05	0	2.26476e-05	2.35634e-05	6.81116e-05	7.78747e-05	0.000689826	0.000562028	7.46031e-05	0.00128528	7.36948e-05	0.000889294	1.7266e-05	5.13268e-05	1.00537e-07	0	3.12368e-05	1.59249e-05	5.10231e-05	1.365e-07	3.04143e-05	2.58889e-05	4.9661e-06	2.7645e-06	2.15925e-05	2.60105e-05	2.48875e-05	1.60368e-05	9.33245e-05	0
Dock11	2.35748e-07	9.75625e-06	1.87633e-05	7.70808e-06	3.27919e-05	3.25383e-05	1.24864e-07	2.11648e-05	0	0	2.45002e-05	2.55825e-05	0	8.00769e-06	1.06751e-05	3.15343e-07	1.50953e-05	0	0	3.01497e-05	1.30429e-06	2.34748e-05	0	0	2.3394e-05	3.48875e-07	2.36706e-05	0	0	3.76064e-05	8.52625e-05	0	1.94522e-05	8.99289e-05	1.53922e-06	2.27462e-06	6.70458e-05	5.74053e-05	0	2.64438e-05	2.48343e-05	3.36456e-06	9.10672e-05	0.000100643	1.47396e-05	0.000608846	5.8871e-05	0.000239694	2.58722e-05	3.94935e-05	1.27074e-05	0	5.9107e-05	4.05291e-05	0.000141838	2.72716e-07	2.5881e-05	2.2122e-05	1.05569e-05	7.95274e-06	4.28025e-06	7.14324e-06	5.124e-05	4.39042e-05	2.56671e-05	3.76495e-06
Dock2	0	3.69906e-06	0	3.80106e-06	0	7.39818e-05	4.37716e-07	3.04303e-06	0	2.43427e-05	0	9.0165e-06	0	2.00268e-05	7.20625e-05	0	0	0	5.65291e-06	0	1.42558e-06	1.21552e-05	0	0	0	1.57005e-07	1.8542e-05	3.14766e-06	0	3.51932e-06	2.69783e-06	0	2.80019e-06	2.14002e-06	0	5.45306e-07	2.10531e-05	0	1.40983e-05	8.16653e-06	0.000120546	0	1.4175e-05	8.71027e-06	5.51525e-05	0.00113044	3.09598e-05	0.000479227	4.11004e-05	0.000168783	1.84741e-07	0	5.48682e-06	0	0	6.86747e-08	1.13638e-05	1.55863e-05	1.78322e-06	1.77036e-06	2.33826e-05	5.30518e-06	6.39859e-06	1.85343e-06	0.000130957	0
Dock4	5.36588e-07	7.6138e-05	1.45827e-05	8.7583e-05	0.000117749	0	2.4843e-07	9.81137e-05	0	0	0.000125564	0.000123068	0	2.60313e-05	9.96837e-05	0	0.000151935	0	7.17593e-05	0.000121179	0	5.91956e-05	2.92771e-05	3.28924e-05	0.00015538	1.01974e-06	9.97959e-05	1.15533e-05	0.000165579	0.00011499	0.000332916	6.49013e-05	0.000143899	0.000191091	1.02366e-05	4.73092e-06	0.000888437	0	0.000519718	0.000690426	2.56427e-06	2.69344e-05	0.000286234	0.000115481	0	0.000358128	9.13891e-05	0.000145542	0	0	9.34878e-05	0	0.0016472	0.00132039	0.000737182	1.71163e-06	0.000182731	0.000102068	3.14023e-05	2.97149e-05	0.000178727	0.000101846	0.000203021	0.000240129	7.37473e-07	1.74379e-06
Dock5	9.99136e-06	0.000127787	0	7.52054e-05	0.000108115	4.44698e-07	2.68752e-06	8.10041e-05	2.33754e-05	2.19138e-05	0	4.33334e-05	3.45304e-05	1.27584e-05	5.87932e-05	5.90522e-06	0.000103326	0	7.56069e-05	8.28055e-05	6.72106e-06	4.35192e-05	1.83978e-05	5.91213e-05	4.36154e-05	7.26668e-06	7.71015e-05	4.56506e-06	9.05658e-05	8.40613e-05	0.000151833	0	0.000129166	0.00011982	1.94711e-05	2.77856e-06	7.0628e-05	4.15282e-05	0.000130309	0.000108312	2.57519e-05	3.67874e-05	3.51368e-05	3.89961e-05	0	0.000144722	7.67204e-05	0.00013594	0	8.32393e-06	0.000147152	0.000104974	0.00069992	0.000657159	0.000784001	7.95364e-06	0.000116635	0.000124735	1.80585e-05	1.73654e-05	0.000111395	6.5206e-05	0.000122602	0.000105259	4.6595e-06	1.85836e-05
Dock6	3.12585e-06	3.43921e-05	8.02009e-06	5.55637e-05	2.20163e-05	1.25823e-06	1.07914e-06	2.21779e-05	0	2.31216e-05	0	2.749e-05	0	3.28637e-05	2.18842e-05	8.65515e-06	6.38676e-05	0	1.18092e-05	2.49256e-05	0	4.78425e-05	6.36375e-06	4.23694e-05	4.39827e-05	7.13548e-06	5.09267e-05	1.94087e-06	5.54312e-05	6.34217e-05	5.74424e-05	0	0.000136477	0.000123563	6.33456e-05	7.4729e-05	0.000474519	5.74053e-05	0.000239764	0.000366199	4.51535e-07	2.28241e-05	0.000356199	0.000293344	5.83112e-06	1.96943e-05	0	0.000208888	2.25338e-06	0	3.04576e-06	2.8509e-06	4.36854e-05	3.68141e-05	0.000102941	1.52226e-06	2.97054e-05	2.81705e-05	1.83686e-06	8.15778e-07	1.33525e-05	2.87842e-05	2.47127e-05	1.45892e-05	3.11797e-07	8.03264e-06
Dock7	4.17476e-05	0.000329042	5.80249e-05	0.000242291	0.000259418	1.31784e-06	3.13672e-05	0.00049553	3.88522e-05	0.00022673	0.000158732	0.000263082	4.57394e-05	0.000119497	0.000220023	0.000104273	0.000879704	0.000277403	0.000512531	0.000682069	6.30903e-05	0.000572318	0.000113734	0.000228987	0.000558699	3.56656e-05	0.000512411	5.85575e-05	0.000257513	0.000252949	0.000365973	0	0.000369206	0.0001829	1.44258e-05	1.93676e-05	4.47951e-05	2.6178e-05	0.000113282	9.72538e-05	1.39128e-05	6.20368e-05	0.000407855	0.000157121	2.43504e-05	0.000345507	0	0.000159512	6.78983e-06	4.78301e-06	2.49962e-05	4.76161e-05	0.000166411	0.000273976	0.000195647	1.16797e-05	0.000260696	0.00020473	2.04087e-05	1.70508e-05	0.000124765	0.000114397	0.000145899	0.000117593	3.52337e-06	4.19221e-05
Dock8	5.44767e-05	0.000694361	0.000108321	0.000623315	0.000773842	5.34602e-05	3.03904e-05	0.000295151	6.7584e-05	0.000371847	0.000226167	0.00019485	5.77846e-05	0.000249317	0.000428578	3.44977e-05	0.000467477	0.000174454	0.000512013	0.000489074	4.35327e-05	0.000281868	0.000119043	0.000272034	0.000303935	2.83603e-05	0.000545226	0.00015171	0.000548639	0.000470283	0.000121106	5.13558e-05	0.000250545	0.000210314	1.86047e-05	4.60512e-06	0.000223355	0.000171381	0.000314059	0.000234781	5.39804e-05	6.97509e-05	9.57113e-05	0.000149074	6.56656e-05	0.00149661	0.000205321	0.000522917	2.97055e-05	4.09539e-05	0.000233366	8.0514e-05	0.000325358	0.000280468	0.000528071	8.54838e-06	0.000188879	0.000163338	6.18984e-05	7.0176e-05	0.000209084	0.000144263	0.000213315	0.000153629	4.59117e-05	5.69986e-05
Dock9	9.17146e-06	0.000114119	1.31364e-05	0.00014017	0.000100391	7.97979e-06	1.22615e-05	0.000217556	2.15332e-05	0.000109402	9.74745e-05	0.000214254	1.05077e-05	0.000105163	0.000105945	1.21851e-05	0.000165618	7.69163e-05	0.000247965	0.00025325	1.25206e-05	0.000157396	1.41622e-05	0.000172054	0.000165616	1.26508e-05	0.000115504	1.24452e-05	0.000170193	0.000135449	0.000260084	0	0.000238476	0.000186434	6.35393e-05	4.71113e-05	0.000538407	0	0.000183614	0.000283062	4.53491e-06	3.1422e-05	0.000133672	0.000176422	6.67483e-06	0.000174809	4.15628e-05	0.000121426	8.59335e-06	4.58134e-06	4.41529e-06	1.13111e-05	0.000155409	0.000233917	5.95394e-05	3.58329e-05	0.00041561	0.000487021	6.63451e-05	4.04335e-05	0.000428945	0.000572891	0.000350396	0.000237132	8.60685e-06	1.73798e-05
Dohh	3.65273e-05	5.71017e-07	5.71181e-06	1.66107e-05	7.79802e-06	2.52044e-05	5.1185e-05	0	0	4.06755e-06	1.08413e-05	2.03586e-06	4.38112e-05	3.49732e-05	2.43684e-05	3.03719e-05	1.84843e-05	9.07556e-06	0	0	3.77255e-05	6.93462e-06	6.11431e-06	0	0	2.95251e-05	6.89166e-06	1.6532e-05	8.05509e-06	6.40876e-06	4.06491e-06	6.49013e-05	1.70925e-05	0	3.67978e-05	5.26984e-05	0	2.6178e-05	1.02622e-05	0	3.60367e-05	4.75834e-05	4.84051e-06	0	2.66776e-05	0	0	0	1.46756e-05	3.71687e-05	4.31091e-05	5.44123e-05	0	1.33577e-05	0	4.46369e-05	2.34969e-06	1.01782e-05	2.009e-05	2.02101e-05	6.86576e-06	7.81537e-06	4.93621e-06	6.89587e-06	4.22444e-05	3.16057e-05
Dok1	1.59002e-07	0	0	0	0	5.12527e-06	1.82463e-06	0	0	0	0	0	0	0	0	2.05267e-06	0	0	0	0	7.52189e-06	0	0	0	0	1.46419e-06	0	0	0	0	0	0	0	0	4.72672e-06	1.36136e-05	0	0	0	0	5.19265e-05	3.2649e-06	0	0	4.7696e-05	0	0	0	0	1.10253e-05	1.63165e-05	5.70308e-06	0	0	0	8.51787e-07	0	0	0	1.6685e-07	0	0	0	0	1.9445e-05	8.2608e-07
Dok2	9.4196e-06	9.90864e-06	1.73254e-05	2.47186e-05	1.13194e-05	3.95016e-06	2.86014e-07	0	0	0	0	0	0	2.24863e-05	0	5.13595e-07	0	0	1.49344e-05	0	0	0	0	4.44363e-06	0	2.84036e-06	5.43266e-06	0	5.52103e-06	0	0	0	6.66933e-06	7.9564e-06	0	7.66693e-07	0	0	3.2789e-05	6.04686e-06	9.36021e-06	0	0	0	3.81705e-06	1.61734e-05	0	0	1.36846e-05	0.000266678	6.01732e-06	8.73928e-06	0	1.82274e-05	0	2.68347e-07	1.7133e-06	1.99867e-06	0	1.90449e-07	9.20484e-06	5.74283e-06	3.34717e-06	1.3591e-06	0.000116812	1.63422e-06
Dok3	1.03394e-06	3.96761e-06	0	2.89725e-06	2.87843e-06	6.13583e-05	4.78124e-07	1.85908e-05	0	0	0	2.88764e-06	0	3.23081e-06	6.26272e-06	3.87329e-06	0	0	9.00804e-06	0	1.45781e-06	9.91791e-06	0	9.13387e-06	1.27003e-05	1.27156e-06	1.59179e-06	0	2.03211e-05	2.37142e-06	2.16444e-05	0	2.10434e-05	0	0	1.31846e-06	1.13937e-05	0	0	0	9.27718e-05	0	7.93605e-06	0	0.000122281	0.000116893	0	3.28937e-05	0.000111106	1.50569e-06	1.02519e-06	0	2.87069e-06	2.00771e-05	0	5.67147e-07	5.00596e-06	5.65929e-06	3.60912e-07	0	1.127e-05	5.92814e-06	2.47649e-06	6.4476e-06	2.6741e-07	0
Dok4	2.76273e-06	0	0	0	0	6.58311e-07	1.78451e-06	0	0	0	0	0	0	0	0	2.4064e-06	0	0	0	0	4.26999e-06	0	5.98681e-06	0	0	2.94451e-06	0	0	0	0	0	0	0	0	3.84823e-05	3.47758e-05	0	0	0	1.4331e-05	1.99235e-06	2.05346e-05	0	0	0	0	0	0	0	9.98403e-07	1.51371e-06	5.82221e-06	0	0	0	4.76252e-06	0	0	1.15444e-06	1.32965e-06	0	0	1.40569e-06	2.21256e-06	8.96958e-07	5.50422e-06
Dolk	1.23009e-05	3.61889e-06	3.22338e-05	4.48217e-06	4.79084e-06	4.06917e-06	9.29695e-06	0	0	6.98192e-06	5.65099e-06	8.2583e-06	0	6.0562e-06	3.58134e-06	1.44167e-05	0	0	0	0	1.16819e-05	0	3.6493e-06	8.37514e-06	5.37299e-06	1.27887e-05	8.17858e-06	2.49336e-05	8.4984e-06	0	6.10324e-06	0	0	1.46077e-05	8.01131e-06	1.53981e-05	1.27486e-05	0	0	1.16087e-05	6.81668e-06	1.60354e-05	6.85617e-06	9.55996e-06	5.65387e-06	1.50925e-05	0	0	2.25338e-06	1.20108e-05	1.45054e-05	2.64554e-05	4.51586e-06	0	2.2951e-06	9.59661e-06	2.7694e-06	3.91173e-06	1.10399e-05	1.36916e-05	2.26679e-06	4.84129e-06	5.69068e-06	5.00626e-06	8.15128e-06	1.39344e-05
Dolpp1	3.05668e-06	0	0	8.51778e-06	6.26138e-06	2.35748e-06	5.37871e-06	0	0	0	0	0	0	1.02796e-05	0	9.20975e-06	0	0	0	0	8.09158e-06	0	0	1.10582e-05	1.411e-05	3.68724e-06	6.30303e-06	0	5.83737e-06	7.89409e-06	0	0	0	0	3.86951e-06	7.18624e-06	0	0	0	0	2.24681e-06	0	8.04855e-06	4.80758e-06	6.78627e-06	0	0	0	0	4.82087e-06	7.05261e-06	6.60851e-06	0	4.63471e-06	3.76669e-06	8.87721e-06	1.08386e-06	2.61041e-06	7.52257e-06	6.42628e-06	8.77576e-06	5.07646e-06	5.69144e-06	9.09084e-06	3.53961e-06	1.39371e-06
Donson	1.87238e-06	7.31895e-06	0	4.62009e-06	1.32567e-05	1.42852e-05	1.378e-06	0	0	0	0	4.1474e-06	3.17581e-05	2.58348e-05	0	4.53596e-06	1.32119e-05	0	8.33912e-06	2.6058e-06	0	2.73542e-06	0	1.61924e-05	7.27713e-06	1.49598e-06	1.70649e-06	0	4.73856e-06	0	1.21965e-05	0	0	4.15288e-06	1.63193e-05	7.9523e-06	1.34281e-05	0	0	2.2622e-05	3.85816e-06	7.56475e-06	1.2034e-05	2.5526e-05	4.07654e-06	9.82936e-06	0	6.62559e-06	0	1.09834e-05	8.59368e-06	0	2.15543e-06	4.70287e-06	1.91791e-06	1.74062e-06	1.68172e-06	1.128e-05	2.82599e-06	2.50443e-06	1.40253e-05	1.81811e-06	6.88436e-06	6.28875e-06	6.85307e-06	5.24741e-06
Dopey1	3.0885e-05	0.000146445	2.78566e-05	0.000118703	9.6737e-05	1.48177e-05	2.81192e-05	0.000146699	7.50872e-05	0.000124124	0.000101786	0.000213718	0.000107679	0.00020458	0.0001916	3.47155e-05	0.000125504	7.38645e-06	0.000137799	0.000213157	1.75896e-05	0.000149106	2.57642e-05	8.92272e-05	9.1538e-05	2.32242e-05	0.000112442	2.29441e-05	0.000142632	0.000138075	0.000151316	0	0.000158994	0.00011324	1.65237e-05	3.10826e-05	0.00010089	0	8.58895e-05	4.37851e-05	1.43404e-05	8.37922e-06	0.000206159	8.06045e-05	1.5052e-05	0.000143234	2.11238e-05	1.95793e-05	1.60672e-05	1.38568e-05	2.4295e-05	1.39819e-05	7.33997e-05	0.00016509	0.000202361	2.43375e-05	0.000165565	0.000138319	1.97717e-05	1.62132e-05	9.95286e-05	0.000114825	0.00016242	0.000135042	2.335e-05	1.79178e-05
Dopey2	6.22149e-06	2.65e-05	0	2.06201e-05	5.5868e-05	1.58567e-06	8.37833e-06	3.39082e-05	0	7.78776e-05	1.76267e-05	5.39414e-05	0	4.91321e-05	2.07042e-05	4.94957e-05	0.000314459	4.26532e-05	0.000394352	0.000182159	2.68922e-05	0.000138683	1.69881e-05	0.00018394	0.000135895	3.61443e-06	1.39915e-05	3.7326e-06	3.52112e-05	5.58977e-05	1.53313e-05	0	8.52568e-05	6.207e-05	2.62889e-06	1.1832e-05	2.59728e-05	0	2.51857e-05	2.74559e-05	8.70683e-06	2.37295e-06	4.9483e-05	1.82609e-05	9.42018e-06	4.03979e-05	0	3.32226e-05	1.90739e-05	8.54191e-06	4.22948e-06	0	4.06692e-05	6.1108e-05	7.0714e-05	1.86273e-06	2.31074e-05	2.19852e-05	4.61377e-06	4.19028e-06	7.65871e-05	7.38179e-05	3.20126e-05	2.27665e-05	2.10927e-05	3.21283e-06
Dot1l	2.89201e-05	0.00019734	4.74644e-05	0.000163167	0.000215532	3.28623e-05	3.28586e-05	0.000131223	4.37528e-05	0.000206257	0.000178756	0.000163579	3.6158e-05	0.000290479	0.000282118	3.17091e-05	0.000180991	6.22727e-05	0.000141385	0.000169586	4.67846e-05	0.000231993	3.06478e-05	0.000146922	0.000165657	2.76945e-05	0.000198547	5.20294e-05	0.000120232	0.00021141	0.000153846	7.37117e-05	0.000115932	0.000171639	0.000113649	2.13533e-05	7.63902e-05	0	7.22423e-05	7.24779e-05	1.12484e-05	0.000224264	0.000178833	0.000118107	1.71909e-05	0.000115556	0	9.91876e-05	8.32132e-06	1.06471e-05	5.48283e-05	1.159e-05	0.000115856	0.00011894	0.000163035	1.97814e-05	0.00011435	0.000144938	3.33634e-05	3.16719e-05	0.000108718	7.95892e-05	0.000123416	0.000135314	1.15832e-05	2.77396e-05
Dpagt1	6.79357e-06	9.05107e-06	7.39198e-06	1.2501e-05	7.12453e-06	7.35416e-06	8.63772e-06	2.16873e-06	0	2.07507e-05	0	3.744e-06	0	8.32246e-06	3.63901e-06	9.40846e-06	0	6.73873e-05	2.51039e-06	9.23463e-06	9.57378e-06	2.02069e-05	0	8.91775e-06	1.16749e-05	8.51699e-06	0	6.24368e-06	1.42516e-05	0	1.13461e-05	0	1.65662e-05	1.46077e-05	3.79618e-05	3.18286e-05	4.31315e-05	0	3.4978e-05	0	9.15545e-06	9.62501e-06	5.78929e-06	0	6.01534e-06	0	2.69833e-05	0	0	5.17665e-06	1.68854e-05	4.04688e-06	7.68155e-06	4.05326e-06	1.81182e-05	7.81382e-06	2.89189e-06	6.37377e-06	6.23275e-06	7.38938e-06	2.69166e-05	1.08162e-05	1.44706e-05	7.64707e-06	6.47827e-06	9.64348e-06
Dpep2	1.9438e-07	0	1.05293e-05	0	0	1.3772e-06	1.34818e-07	0	0	0	0	0	0	0	0	8.36489e-07	0	0	0	4.93739e-06	0	0	6.49199e-06	0	0	2.20209e-08	4.69631e-06	2.04092e-06	0	0	0	0	0	0	5.9895e-07	1.0282e-06	0	0	0	0	5.73259e-05	0	7.1051e-06	0	5.37496e-05	8.24868e-05	0	6.94753e-05	8.02942e-06	0	0	4.85625e-06	0	0	0	2.4337e-07	1.21443e-06	5.56231e-06	1.56259e-06	2.05262e-06	0	0	1.23666e-06	7.12805e-07	0	7.97708e-07
Dpf1	1.07486e-06	0	0	0	0	0	1.51405e-07	0	0	0	0	0	0	0	0	0	0	0	0	0	0	0	0	0	0	0	0	0	0	0	0	0	0	0	0	0	0	0	0	0	3.66129e-07	0	0	0	0	0	0	0	0	0	5.94122e-07	0	0	0	0	4.0786e-08	0	0	2.65731e-07	0	0	0	0	0	5.62151e-07	3.38394e-07
Dpf2	3.54961e-05	2.72142e-05	0	6.80556e-05	4.57592e-05	3.69893e-05	4.67447e-05	2.36691e-05	0	4.09811e-05	0.000120112	2.41681e-05	0	9.65061e-05	2.69161e-05	3.33194e-05	4.72986e-05	1.94719e-05	6.57867e-05	2.67005e-05	5.67511e-05	2.64164e-05	2.1895e-05	5.56576e-05	2.92312e-05	2.63636e-05	1.15309e-05	2.07909e-05	5.37634e-05	3.74337e-05	2.61725e-05	4.97216e-05	2.18956e-05	1.06113e-05	2.9815e-05	5.34243e-05	6.53645e-05	2.28415e-05	1.24508e-05	3.72866e-05	2.42948e-05	2.56977e-05	1.67493e-05	4.47547e-06	3.93293e-05	3.6375e-06	0	3.47221e-05	2.85249e-05	4.7835e-05	2.14318e-05	3.28445e-05	3.48821e-05	5.10699e-05	3.87429e-05	2.13965e-05	2.00567e-05	1.96318e-05	8.6127e-06	8.45058e-06	4.25067e-05	2.75843e-05	3.66885e-05	2.24436e-05	3.80858e-05	9.46785e-06
Dpf3	1.20007e-06	3.49324e-05	1.48405e-05	8.39705e-05	4.72731e-05	1.88539e-06	1.69087e-06	1.49917e-05	3.05904e-05	7.70278e-05	2.92365e-05	6.00118e-05	0	0.000101647	3.57285e-05	2.52867e-06	2.47065e-05	0	0.000126368	1.98587e-05	1.04075e-06	4.20332e-05	1.65193e-05	7.61141e-05	4.39626e-05	1.1784e-06	9.96453e-06	1.94087e-06	6.90911e-05	2.86137e-05	5.5899e-05	0	4.23845e-05	8.34061e-05	2.54335e-06	9.30492e-06	0.00010429	2.79642e-05	2.87555e-05	0.00014074	1.09662e-06	0	9.43115e-05	5.67926e-05	0	3.90275e-05	0	2.5881e-05	0	0	7.67045e-06	0	7.80067e-05	0.00010529	6.55849e-05	5.5576e-06	0.000100121	7.00866e-05	1.72363e-05	1.02738e-05	0.000146631	0.000134623	9.69042e-05	5.78285e-05	3.00521e-07	3.08237e-06
Dph1	1.64931e-07	2.46178e-06	4.26214e-06	1.51927e-05	0	0	0	3.98438e-06	0	2.63713e-05	0	2.03586e-06	0	0	0	2.81308e-07	0	0	0	0	0	0	7.30636e-06	1.44788e-05	4.57377e-06	1.96547e-07	0	4.47083e-06	2.0666e-05	8.82496e-06	0	4.97216e-05	6.85989e-06	5.21053e-06	1.35872e-06	0	0	0	0	2.28971e-06	0	0	8.13378e-06	0	0	0	0	0	0	0	5.03692e-07	0	7.98786e-06	0	0	1.27333e-07	3.64291e-06	1.95881e-06	1.4169e-06	1.9748e-06	6.53814e-06	1.33466e-05	5.00294e-06	2.18944e-06	4.8449e-07	5.93479e-07
Dph2	4.05323e-06	4.17294e-06	0	0	1.28772e-06	9.64606e-06	5.70762e-06	4.24953e-06	2.33536e-05	0	0	2.89203e-06	0	0	7.24638e-06	6.43425e-06	6.80041e-06	1.22294e-05	0	0	4.04665e-06	0	0	0	0	2.02331e-06	0	0	0	2.93036e-06	4.17258e-06	0	0	0	1.6892e-06	3.96252e-06	0	0	0	0	8.44715e-06	0	2.56049e-06	0	7.02855e-06	0	5.34759e-05	0	0	9.26629e-06	2.25831e-06	0	1.7971e-06	0	2.2951e-06	2.4536e-06	2.86008e-06	5.46681e-06	4.24357e-07	2.13082e-06	0	0	1.92399e-06	1.44344e-06	7.02336e-06	1.76423e-06
Dph3	9.51524e-05	1.6894e-05	7.13764e-05	1.11432e-05	3.24618e-05	0.000103735	9.56617e-05	3.07532e-05	2.75634e-05	0	0	1.65108e-05	1.05077e-05	0	2.83498e-05	7.26555e-05	4.38008e-05	8.1734e-05	9.88611e-06	3.96311e-05	6.63807e-05	2.33131e-05	2.03795e-05	6.45224e-06	2.02873e-05	0.000102113	6.7116e-06	9.96871e-05	2.92976e-06	4.09516e-05	6.00008e-05	0	1.58647e-05	4.15288e-06	0.000148684	7.91018e-05	1.04192e-05	8.94847e-05	0	1.58203e-05	7.16658e-05	0.000128997	1.46138e-05	8.71027e-06	6.03087e-05	0	4.12882e-05	0	0.00011085	0.000106031	0.000113774	0.000122252	1.49076e-05	0	1.73989e-05	0.000108381	1.4166e-05	1.631e-05	5.04123e-05	5.08217e-05	1.1696e-05	5.49326e-06	7.50027e-06	1.88527e-05	7.08548e-05	0.000112259
Dph5	1.1131e-05	3.72638e-05	0	4.05199e-05	3.21627e-05	2.03164e-05	1.06283e-05	1.98716e-05	0	4.52559e-05	1.08413e-05	1.70889e-05	3.23415e-05	1.75833e-05	9.43167e-06	1.19693e-05	2.42074e-05	1.94719e-05	1.30419e-05	1.91974e-05	1.19681e-05	1.7518e-05	3.7208e-05	1.02636e-05	3.54138e-05	9.37797e-06	2.97303e-06	1.70834e-05	1.21075e-05	2.92139e-06	2.38072e-05	0	4.7042e-05	2.88024e-05	1.89809e-05	1.44713e-05	1.66494e-05	0	1.1154e-05	1.38226e-05	1.48903e-05	0	0	4.77049e-06	4.03456e-05	5.5345e-05	5.20835e-05	2.09247e-05	5.37744e-06	1.49907e-05	1.076e-05	3.37872e-05	3.84563e-05	1.07875e-05	2.61421e-05	1.29552e-05	1.73671e-05	1.52493e-05	9.35017e-06	1.32844e-05	3.22834e-05	1.40119e-05	2.23321e-05	2.23153e-05	3.09277e-05	4.70417e-06
Dph6	1.25724e-05	6.11258e-05	1.30032e-05	6.95604e-05	5.35726e-05	1.81307e-05	1.68224e-05	0.000106255	6.22058e-05	4.13954e-05	8.46748e-05	9.90588e-05	3.81626e-05	4.98573e-05	4.5289e-05	1.5934e-05	6.52258e-05	5.05175e-05	3.7029e-05	9.07003e-05	1.99836e-05	0.00010206	5.40084e-05	5.2602e-05	0.000111443	1.03202e-05	9.1975e-05	2.14689e-05	9.37489e-05	6.78828e-05	0.000134694	0	7.21196e-05	2.47202e-05	3.56684e-05	2.46088e-05	0.000131808	3.0581e-05	0.000152369	9.40519e-05	4.3856e-06	3.00011e-05	0.000119874	0.000127983	1.47e-05	3.62729e-05	0	4.40618e-06	5.31301e-06	8.4188e-06	3.66777e-05	6.67389e-06	0.000153354	8.37938e-05	0.000101676	1.1699e-05	5.99908e-05	5.16692e-05	2.43608e-05	2.70619e-05	4.3159e-05	2.55107e-05	8.35369e-05	5.42647e-05	1.57916e-05	2.44608e-05
Dph7	7.54273e-06	9.92018e-06	1.77146e-05	1.35388e-05	1.8278e-05	6.70332e-06	4.63139e-06	6.68807e-06	0	7.70903e-06	0	4.08644e-05	0	0	6.66333e-06	6.0312e-06	5.99901e-05	0	7.93802e-06	0	9.36882e-06	1.14567e-05	1.18035e-05	1.73225e-05	6.00769e-06	4.0324e-06	1.31351e-05	1.34528e-05	1.62449e-05	2.96281e-05	9.29563e-06	0	1.01128e-05	1.34953e-05	3.40622e-06	6.80774e-06	9.25117e-06	0	1.64317e-05	0	3.75011e-06	6.93866e-06	4.94893e-06	1.22533e-05	5.18374e-07	0	0	0	2.0909e-06	6.88198e-06	6.17607e-06	2.01218e-05	2.98998e-05	4.16786e-06	0	3.12157e-06	1.00294e-05	1.34866e-05	1.25186e-06	3.73491e-06	2.48678e-05	1.52583e-05	7.11936e-06	7.55329e-06	3.97326e-06	1.14384e-05
Dpm2	2.99095e-05	1.43982e-05	1.4221e-05	1.45556e-05	1.04586e-05	2.60104e-05	2.01431e-05	1.23052e-05	5.31728e-05	2.39796e-05	0	0	0	7.1347e-06	0	2.68881e-05	8.98876e-06	7.78186e-05	0	0	2.26752e-05	2.40445e-05	5.05941e-05	2.87081e-06	3.70007e-05	1.81149e-05	1.43592e-05	2.00457e-05	2.44367e-06	2.31865e-05	1.37444e-05	0	2.6652e-06	0	3.40345e-05	4.91298e-05	7.30755e-06	0	0	0	3.62146e-05	3.86664e-05	1.39374e-05	1.83365e-05	5.54111e-05	2.38469e-05	1.62496e-05	1.10742e-05	2.68351e-05	5.10799e-05	7.0744e-05	7.58285e-05	0	0	1.77672e-05	2.34072e-05	5.91138e-06	3.93321e-06	2.07313e-05	2.54466e-05	4.51871e-06	6.79744e-06	8.52275e-06	7.49476e-06	4.12776e-05	3.24577e-05
Dpm3	0.000201809	2.30081e-06	4.17363e-05	9.87074e-06	4.38978e-05	0.000206646	0.000201688	0	6.86653e-05	3.25642e-05	0	4.25731e-06	0.000111311	9.65997e-06	9.66407e-06	0.00022418	0	2.11304e-05	1.22453e-05	7.95842e-05	0.000233781	6.82215e-06	7.40994e-05	2.87081e-06	8.21143e-06	0.000183685	7.90744e-06	9.7163e-05	1.75911e-05	2.70714e-05	1.10979e-05	3.58166e-05	0	3.9454e-05	0.000102762	0.00025297	2.27115e-05	0	5.33607e-06	2.26739e-05	0.000161881	8.16851e-05	6.09904e-06	7.99244e-06	0.000130573	3.6375e-06	9.46693e-05	1.63313e-05	7.78065e-05	0.000240379	0.000138377	0.000334564	0	1.66531e-05	5.02925e-05	0.000167905	6.75812e-06	1.21462e-05	7.86774e-05	8.46761e-05	2.8293e-06	3.01488e-06	1.92641e-05	1.50893e-05	0.000192992	0.000140541
Dpp3	1.24429e-05	0	6.58727e-06	4.13556e-05	0	4.4669e-05	1.98308e-05	0	1.7319e-05	4.535e-05	0	0	0	2.80811e-05	0	2.00048e-05	0	0	2.95442e-05	0	4.93644e-05	0	1.05416e-05	5.0204e-05	0	1.65158e-05	0	1.35659e-05	5.0234e-05	0	0	3.88682e-05	0	0	7.41703e-06	1.69504e-05	0	3.11721e-05	2.17678e-05	0	2.55608e-05	4.49479e-06	0	0	6.88335e-06	0	9.47641e-05	0	2.10333e-05	2.54141e-05	1.6343e-05	3.56203e-05	0	9.28797e-06	0	1.60855e-05	0	0	1.00136e-05	1.65599e-05	1.45938e-05	1.98618e-05	0	0	1.37087e-05	1.40833e-05
Dpp4	5.12692e-06	5.64464e-05	1.38823e-05	2.55217e-05	7.02191e-05	2.9142e-05	1.00983e-05	0.000156784	1.52952e-05	2.44512e-05	4.41557e-05	0.000218613	2.43665e-05	8.40597e-05	3.72299e-05	4.11121e-05	7.49365e-05	3.70008e-05	3.38906e-05	5.6708e-05	2.26655e-05	0.000250176	2.87213e-05	4.60757e-05	9.26003e-05	8.13576e-06	6.83853e-05	2.78541e-06	1.37533e-05	3.27477e-05	0.000237502	2.59121e-05	5.7369e-05	6.42144e-05	9.1232e-05	2.15728e-05	8.31293e-05	0	8.81143e-05	0.000102887	2.77177e-05	0.000103248	6.57595e-05	5.10744e-05	1.53101e-05	0.000166064	0	0.000154525	9.63187e-06	9.48706e-06	0.0013035	0.000591874	0.00135395	0.000729522	0.00164398	3.28708e-05	0.000339763	0.000343433	4.5966e-05	4.94368e-05	0.000280844	0.000201979	0.000144893	0.000141162	1.4692e-05	8.18828e-05
Dpp6	0	4.92185e-06	0.000304735	6.11069e-06	2.30129e-05	0	0	1.44131e-05	0.000192606	2.77775e-06	4.37226e-05	5.54502e-06	9.20919e-05	1.56544e-05	1.42847e-06	7.16388e-07	0	0.000142636	6.95778e-06	4.05313e-05	0	2.42207e-05	0.000186877	6.44382e-05	1.68383e-05	9.30145e-08	8.12379e-06	0.000303258	8.02458e-06	2.96565e-06	1.02401e-05	0.000121643	3.00335e-06	1.0372e-05	0	0	1.96951e-06	2.14133e-05	6.40847e-05	1.09369e-05	0	0	5.2812e-06	6.63033e-06	0	1.4593e-05	0.000160117	3.87597e-05	0	0	4.52158e-08	0	2.15543e-06	1.03059e-05	0	1.81622e-07	1.76267e-05	1.83126e-05	0.000199018	0.0002251	4.59347e-05	2.43307e-05	2.33758e-05	8.44528e-06	0	0
Dpp7	5.38112e-06	6.74646e-06	0	9.55172e-06	7.98547e-06	5.66847e-07	2.97186e-06	2.16873e-06	0	1.77286e-05	3.86113e-05	6.54742e-06	0	7.40083e-06	1.20737e-05	3.431e-06	0	0	0	1.59843e-05	2.91232e-06	8.64511e-06	3.23784e-06	0	1.63494e-05	4.35897e-06	0	0	1.98436e-06	1.06022e-05	4.09402e-05	0	4.67113e-06	0	7.68492e-06	1.56343e-05	1.93827e-05	0	0	1.7524e-05	7.00232e-06	1.90677e-06	2.3393e-05	5.06217e-05	1.45654e-05	9.82936e-06	0.000124202	0	2.16914e-05	3.90422e-06	3.98959e-06	1.39359e-05	0	0	2.54149e-06	2.37294e-05	3.03076e-05	2.74123e-05	2.92087e-05	2.43003e-05	1.81735e-05	1.8941e-05	4.81398e-05	2.30202e-05	8.97137e-06	1.85661e-06
Dpp8	1.50393e-05	9.82056e-05	6.92809e-06	8.57838e-05	0.000159089	6.54917e-06	1.42631e-05	9.69264e-05	0	0.00016395	0.0001543	0.000117822	0	0.000109522	0.000109694	1.86099e-05	0.000119304	5.11691e-05	8.18566e-05	0.000118357	2.60344e-05	0.000117732	2.69874e-05	7.57433e-05	0.000104755	1.36589e-05	9.76537e-05	3.49766e-05	0.000114914	0.000127419	9.61047e-05	4.97216e-05	0.000107208	0.000147322	4.5498e-05	1.61665e-05	0.000136484	0	0.000159346	0.000140448	1.53985e-05	3.97198e-05	0.000134384	0.00014202	1.02043e-06	0.00019703	1.57183e-05	0.000129228	5.47549e-06	1.45608e-05	4.2885e-05	4.12137e-06	6.4483e-05	6.24885e-05	4.98762e-05	1.60142e-05	8.93258e-05	9.22576e-05	2.41483e-05	2.84034e-05	6.78392e-05	6.99995e-05	9.69089e-05	0.000106239	1.15893e-05	2.35781e-05
Dpp9	1.48349e-05	8.3818e-06	7.91919e-06	1.44909e-05	2.27203e-05	1.05445e-05	1.74567e-05	1.54329e-05	6.6823e-05	0	3.7594e-05	4.0047e-06	0	3.89498e-05	3.79526e-05	1.92441e-05	6.81199e-06	1.29192e-05	6.69828e-06	2.01258e-05	1.46798e-05	2.40321e-05	4.60647e-06	0	5.81695e-06	1.53835e-05	7.06643e-06	4.18427e-06	8.06456e-06	2.37142e-06	1.90734e-05	5.57041e-05	5.1584e-05	1.47199e-05	1.49851e-05	2.07305e-05	2.47806e-06	0	9.31083e-05	7.3069e-06	1.34757e-05	1.45507e-05	1.48621e-05	1.66015e-05	1.16749e-05	0	0	1.52078e-05	1.30314e-05	2.15748e-05	1.99132e-05	1.31429e-05	2.35338e-05	5.17781e-06	2.68525e-06	1.45216e-05	8.86046e-06	5.56702e-06	5.38556e-06	7.62102e-06	1.91008e-05	1.17544e-05	1.41776e-05	1.53241e-05	1.71524e-05	6.96972e-06
Dppa1	1.35587e-07	0	0	0	0	0	0	0	0	0	0	0	0	0	0	0	0	7.38645e-06	0	0	0	0	9.72573e-06	0	0	1.68574e-08	0	0	0	0	0	0	0	0	0	0	0	0	0	0	0	0	0	0	0	0	0	0	0	0	0	0	0	0	0	1.83283e-07	0	0	3.68026e-07	5.09372e-07	0	0	0	0	0	2.33152e-07
Dpy19l1	3.46089e-06	6.82471e-06	0	1.39464e-05	9.09041e-06	4.8112e-06	1.01537e-05	1.17952e-05	2.33754e-05	7.70903e-06	4.06463e-05	1.15495e-05	0	2.27477e-05	3.72909e-05	5.48825e-06	0	0	0	1.16615e-05	1.60846e-05	1.13023e-05	0	0	8.91554e-06	4.34187e-06	2.25352e-05	3.31365e-06	8.94491e-06	1.8125e-05	8.15421e-06	0	1.80582e-05	0	1.76329e-05	1.58994e-05	6.20655e-06	0	2.87555e-05	2.25817e-05	3.08919e-05	2.90014e-05	2.35885e-05	1.00632e-05	1.53442e-05	0	0	3.42501e-05	1.9352e-06	1.96293e-05	1.36517e-05	3.79867e-06	0	2.53691e-05	2.54149e-06	2.63681e-06	1.04493e-05	6.14767e-06	1.73682e-06	9.05961e-07	1.6581e-05	2.58751e-06	9.50368e-06	6.8363e-06	1.04686e-05	2.67379e-06
Dpy19l3	4.65308e-06	9.15253e-06	0	1.02277e-05	4.59116e-06	2.71639e-06	3.46145e-06	1.11171e-05	0	0	3.40324e-05	1.76833e-05	0	1.67535e-05	0	7.30995e-06	5.71272e-05	1.78514e-05	0	2.23294e-05	9.48922e-06	2.51447e-05	3.95143e-06	0	2.44629e-05	2.99412e-06	1.30032e-05	2.31944e-06	2.12178e-05	2.32731e-06	1.27459e-05	0	0	0	1.53284e-06	3.00931e-06	0	0	0	3.09821e-05	0	6.98285e-06	2.83918e-05	1.53395e-05	1.2621e-05	1.4593e-05	0	3.94166e-05	0	1.16375e-05	6.94657e-06	3.81412e-06	1.95644e-05	5.17781e-06	8.89521e-06	2.03547e-06	1.1943e-05	8.13482e-06	3.12471e-06	3.06678e-06	7.27308e-06	9.27574e-06	3.12916e-06	7.29743e-06	1.02154e-05	6.31327e-07
Dpy19l4	1.67986e-05	7.60602e-05	1.69269e-05	3.93989e-05	7.05939e-05	4.80186e-06	2.46933e-05	5.55126e-05	9.05797e-05	8.4355e-05	0	5.79339e-05	0	3.88076e-05	3.25547e-05	2.87349e-05	6.30812e-05	2.87888e-05	7.50531e-05	8.21237e-05	5.01426e-05	8.78354e-05	1.01506e-05	8.74858e-05	7.54163e-05	1.56949e-05	9.97495e-05	1.28026e-05	4.20631e-05	4.1164e-05	0.000100082	0	6.54946e-05	3.8768e-05	1.67732e-05	2.11221e-05	4.34165e-05	5.00501e-05	5.33607e-06	6.86802e-05	3.90077e-06	1.46168e-05	7.51475e-05	5.85213e-05	1.9096e-05	8.89558e-05	0	3.2232e-05	6.108e-06	9.43486e-06	2.56251e-05	6.2145e-06	4.21701e-05	5.68354e-05	6.57216e-05	1.37621e-05	6.45098e-05	5.09323e-05	1.32775e-05	1.50991e-05	3.6331e-05	4.10109e-05	8.2306e-05	5.05735e-05	4.71404e-06	1.23415e-05
Dpy30	9.62993e-05	1.81751e-05	0.00010803	3.12329e-05	1.77877e-05	5.87136e-05	0.000137516	6.56168e-06	6.30176e-05	3.75379e-05	1.4486e-05	2.9887e-05	9.18167e-05	4.58532e-05	6.27104e-05	9.61181e-05	0	0.000101749	2.29274e-05	4.97962e-05	0.00010838	2.42818e-05	3.96443e-05	4.96386e-05	2.64085e-05	6.50403e-05	3.28568e-05	0.000101388	2.07543e-05	3.83437e-05	1.30739e-05	4.97216e-05	1.3598e-05	4.19132e-05	4.71617e-05	8.81047e-05	1.68584e-05	2.79642e-05	0	3.50946e-05	4.64909e-05	6.73453e-05	1.2821e-05	6.90666e-06	5.20309e-05	1.23879e-05	0.000160339	5.53005e-05	3.32905e-05	6.93932e-05	9.1653e-05	9.8091e-05	3.5942e-06	1.24645e-05	4.61563e-05	7.26837e-05	1.92293e-05	1.48438e-05	7.26202e-05	8.32737e-05	4.03261e-05	2.81241e-05	2.83944e-05	1.79948e-05	8.48893e-05	8.9563e-05
Dpyd	1.09118e-05	0.000284755	3.82178e-05	8.30644e-05	0.000303124	4.20884e-06	4.20136e-06	0.00029476	2.24316e-05	6.1456e-05	0.00031687	0.000290292	0	2.77076e-05	0.000387392	4.48821e-06	0.000260448	5.60131e-05	8.43505e-05	0.000379818	7.75081e-06	0.0001879	5.42443e-05	6.72607e-05	0.000357444	9.0811e-06	0.000338492	4.74174e-05	0.000251416	0.000542135	0.000476482	0.000129092	0.000105615	0.000661608	0	6.10289e-06	0.000341551	0.000152388	0.000183429	0.000399815	4.79718e-06	0	0.000356402	0.000631011	2.81174e-06	0.000129548	9.77159e-05	0.000260676	1.9352e-06	2.42147e-06	1.84831e-07	6.69598e-06	0.000209332	0.000141654	0.000191977	2.74214e-05	0.000846583	0.000473142	0.000122043	7.81329e-05	0.000515117	0.000389798	0.000784842	0.000515605	2.83781e-06	3.13858e-06
Dpysl2	1.09667e-05	7.39946e-06	0	1.24968e-05	1.88156e-05	1.36169e-05	1.33701e-05	0	4.23507e-05	4.76754e-05	3.23415e-05	2.32022e-05	0	1.26577e-05	3.51803e-05	8.03891e-06	1.96271e-05	9.07556e-06	5.65291e-06	3.9504e-05	1.15876e-05	2.14744e-05	1.52561e-05	5.24113e-05	8.84003e-06	6.79061e-06	1.00365e-05	0	2.43982e-05	6.09886e-06	7.17186e-05	0	0.00015854	4.71886e-05	0.000168671	0.000151032	0.000141933	0	0.000192463	5.09824e-05	4.82333e-05	7.05414e-05	0.00011048	0.000111741	5.14559e-05	7.39861e-05	1.32802e-05	1.31985e-05	0	4.10223e-05	0.000314632	0.000253569	0.00017623	0.000272474	0.000206833	1.47487e-06	1.14721e-05	5.05134e-06	5.64019e-06	2.57926e-06	1.09578e-05	2.61068e-06	1.16215e-05	4.30902e-06	3.88011e-05	2.95053e-05
Dpysl3	3.70085e-07	3.67765e-06	0	2.34601e-06	0	1.86473e-06	5.22319e-07	1.60645e-05	0	5.4444e-06	0	4.94139e-06	0	0	7.03606e-06	0	0	0	0	0	0	0	0	0	1.12687e-05	1.83917e-07	4.89505e-06	0	0	0	2.1124e-05	0	2.21729e-05	0	2.34885e-05	1.89149e-05	0.000128724	0	0.000106871	0.000124906	0	7.21218e-05	2.58401e-05	1.09301e-05	0	0	0	0	0	2.68518e-06	6.85113e-07	3.85579e-06	0	4.63471e-06	1.94682e-05	3.18733e-07	6.52874e-06	8.906e-06	6.34035e-07	8.7948e-07	4.79462e-06	1.10341e-05	6.43769e-06	6.64021e-06	0	1.38087e-06
Dqx1	1.7394e-07	3.31455e-06	0	0	6.53337e-07	0	8.25416e-08	0	0	0	1.23701e-05	9.41594e-06	0	0	6.04686e-06	5.83021e-07	6.80041e-06	0	0	0	2.89704e-06	9.51783e-06	0	2.28446e-05	3.82697e-06	1.42772e-06	5.96754e-06	0	4.4785e-06	6.25704e-06	0	0	0	0	2.89722e-06	2.80812e-06	0	0	0	1.0798e-05	1.52316e-06	0	0	4.47547e-06	1.11601e-05	1.32235e-05	0	1.21324e-05	0	4.59102e-07	2.80245e-06	0	0	0	7.00089e-06	5.23646e-06	5.49367e-06	1.0264e-05	4.37332e-06	2.54425e-06	1.72298e-06	1.32655e-05	7.84682e-06	1.9165e-05	3.90282e-06	1.35102e-06
Dr1	2.38894e-05	8.80372e-06	1.55804e-05	1.26898e-05	1.4296e-05	2.47352e-05	2.43769e-05	0	0	6.98192e-06	0	1.86159e-06	1.61708e-05	1.60975e-05	1.49374e-05	3.82188e-05	5.02639e-06	6.86541e-05	2.46925e-05	0	4.25374e-05	0	6.62928e-06	3.82876e-06	7.46681e-06	1.78074e-05	4.82283e-06	9.58179e-06	2.64323e-06	0	1.66798e-05	0	3.45675e-06	0	3.2473e-05	3.21133e-05	1.17572e-06	0	5.33607e-06	1.32513e-05	4.91609e-05	2.06424e-05	2.33078e-05	7.0276e-06	3.96697e-05	0	0	0	2.90877e-05	4.69977e-05	2.68064e-05	2.00282e-05	5.34411e-06	1.66531e-05	1.41205e-05	1.7593e-05	1.78019e-05	2.37074e-05	1.64613e-05	1.58662e-05	1.96816e-05	2.55231e-05	9.92805e-06	7.81388e-06	3.02766e-05	2.25194e-05
Dram1	0	7.45683e-06	0	0	9.30925e-07	4.44698e-07	1.98341e-06	0	0	0	3.50631e-05	3.74691e-06	0	0	0	6.20305e-07	0	0	0	1.89484e-05	2.10194e-06	7.56571e-06	0	0	5.45798e-06	2.19827e-07	5.44052e-06	0	0	4.16681e-06	1.06774e-05	0	0	0	9.6366e-05	7.28594e-05	0.000135111	2.77316e-05	0	0.000141461	1.95599e-05	0	1.05514e-05	7.84196e-06	1.00209e-05	6.35035e-05	0	4.94781e-05	7.02001e-06	0	5.56433e-07	0	7.08707e-06	0	1.64393e-05	1.48453e-07	6.86864e-06	4.32227e-06	0	1.38057e-07	0	0	9.6313e-06	2.10439e-06	0	3.21702e-06
Dram2	6.60756e-05	6.47556e-05	0.00011011	5.21337e-05	9.32e-05	3.43195e-05	3.33197e-05	0.00010719	0.0001461	6.02854e-05	3.96017e-05	5.03801e-05	9.54091e-05	3.92218e-06	9.77143e-05	6.98324e-05	0.000107093	0.000231187	1.30025e-05	5.7697e-05	3.39334e-05	0.000112193	7.20258e-05	4.59855e-05	0.000102249	5.37487e-05	0.000121085	9.86996e-05	5.49011e-05	6.15213e-05	0.000193653	0.000232482	5.50412e-05	0.000125267	5.89872e-05	8.31851e-05	0.000128499	0.000169229	7.36967e-05	0.000161948	6.38097e-05	5.19783e-05	9.87153e-05	5.31681e-05	9.79875e-05	0.000227532	5.35971e-05	7.14651e-05	3.92768e-05	2.75778e-05	3.70049e-05	3.86007e-05	7.14492e-05	7.00302e-05	0.000127178	6.79216e-05	0.000148444	0.000150922	0.000118685	0.00016031	5.19652e-05	5.40185e-05	0.000107806	9.97303e-05	2.91721e-05	6.80446e-05
Drap1	9.6817e-05	1.90587e-05	9.43128e-05	1.59331e-05	4.20565e-05	9.21384e-05	0.000137373	0	0.00024622	0	3.04433e-06	4.1474e-06	4.13907e-05	9.66744e-06	1.86669e-05	0.00011152	1.00503e-05	0.000100714	0	2.73197e-05	0.000152257	1.30294e-05	7.0855e-05	1.04399e-05	2.35441e-05	0.000102264	1.14616e-06	6.67628e-05	1.78229e-05	1.80895e-05	7.9282e-06	5.13558e-05	3.54177e-05	2.08484e-05	0.000138287	0.000204081	3.52974e-05	0.000138368	0	6.31345e-05	8.75097e-05	0.000210263	1.55579e-05	4.26429e-05	6.34397e-05	4.20975e-05	9.52532e-05	0	4.30647e-05	0.000167176	0.00016459	0.000102605	0	0	0	9.61783e-05	5.3944e-06	1.12817e-05	7.6857e-05	6.69354e-05	2.91991e-06	6.40869e-06	1.73446e-05	2.41113e-05	0.000105806	0.000126855
Drg1	3.19207e-05	6.47439e-05	3.72629e-05	0.00017163	8.34661e-05	2.3245e-05	3.14313e-05	7.00055e-05	0	0.000161093	3.44887e-05	0.000107245	4.13907e-05	0.000240129	0.000111372	3.07483e-05	0.000134454	9.58885e-05	0.000152479	0.000111268	3.07421e-05	0.000128088	4.20577e-05	0.000212518	4.22581e-05	2.14432e-05	9.46474e-05	2.81565e-05	0.000153226	9.2948e-05	4.48528e-05	0	0.000193132	3.09084e-05	4.79476e-05	4.41605e-05	5.14191e-05	7.3744e-05	0.000249376	0.000138356	3.16841e-05	4.87217e-05	7.80068e-05	5.84831e-05	1.77407e-05	9.08308e-05	6.15613e-05	6.37422e-05	3.65428e-06	3.95837e-05	4.01962e-05	3.75926e-05	8.79935e-05	0.000170083	4.47046e-05	2.14185e-05	6.45498e-05	7.00347e-05	3.24105e-05	3.23078e-05	0.000173366	0.000156834	5.70546e-05	5.54508e-05	3.51902e-05	3.49799e-05
Drg2	1.64023e-05	3.52317e-06	1.80572e-05	2.13218e-05	2.83776e-06	1.1012e-05	1.68667e-05	3.27633e-06	0	2.7673e-05	3.7594e-05	9.72692e-06	0	0	0	1.85763e-05	1.30058e-05	1.78514e-05	7.41246e-06	0	1.21509e-05	1.26279e-05	1.2451e-05	1.58735e-05	2.26768e-06	1.20046e-05	5.76688e-06	4.30233e-06	5.89873e-06	0	8.99825e-06	0	1.62227e-05	0	8.84341e-06	1.57903e-05	3.77819e-06	2.77624e-05	7.30727e-05	2.23654e-05	1.20289e-05	1.34453e-05	4.84051e-06	8.41921e-06	8.62367e-06	7.38084e-06	0	0	2.9124e-06	6.72701e-06	2.58279e-05	2.53986e-05	1.68307e-05	0	3.74252e-05	1.56005e-05	3.66478e-06	6.89554e-06	9.13369e-06	8.18012e-06	2.97542e-05	2.22866e-05	1.0088e-05	8.04264e-06	1.37784e-05	1.51531e-05
Drosha	1.50523e-05	5.58407e-05	5.69009e-06	3.45454e-05	3.63811e-05	5.7081e-06	1.63378e-05	9.2744e-05	0	1.21016e-05	9.72006e-06	3.61713e-05	5.05462e-05	0.000111926	5.71776e-05	2.3069e-05	3.42582e-05	2.76209e-05	1.17205e-05	1.27208e-05	1.41028e-05	1.59392e-05	2.54991e-06	1.58484e-05	5.50893e-05	1.33275e-05	2.69422e-05	1.6563e-05	6.44304e-05	3.89283e-05	3.91193e-05	2.59121e-05	1.74857e-05	5.43034e-05	1.56568e-05	1.65928e-05	7.37531e-05	0	8.67483e-06	4.35261e-05	6.0852e-06	4.59745e-06	5.5154e-05	6.5164e-05	8.98334e-06	1.99702e-05	0	5.37947e-05	0	2.95259e-06	1.50404e-05	1.24089e-05	3.13063e-05	7.07647e-05	3.23673e-05	1.55452e-05	3.90073e-05	4.85327e-05	1.49327e-05	1.42934e-05	5.01197e-05	2.31917e-05	3.2213e-05	3.68284e-05	8.51604e-06	1.52783e-05
Dsc2	0	0	0	1.97176e-06	5.37577e-06	0	1.47357e-05	1.6469e-05	0	1.35324e-05	3.04433e-06	3.98499e-05	0	3.62927e-05	4.10405e-05	1.59631e-05	4.76703e-05	1.78514e-05	2.54571e-05	2.37791e-05	3.4684e-05	1.32389e-05	1.60935e-05	6.4592e-05	2.44021e-05	1.49875e-06	6.00064e-06	0	0	5.44959e-06	0	0	0	0	0	6.77542e-07	0	0	1.75245e-05	0	0	0	0	0	4.46363e-07	0	0	0	0	0	2.00607e-07	0	6.68431e-06	0	0	1.0489e-07	3.15548e-06	6.68281e-06	1.09918e-06	7.20251e-07	2.76203e-06	4.42122e-06	7.28489e-07	2.3244e-06	0	3.0077e-06
Dscaml1	0	5.57206e-06	0	9.68602e-07	2.17873e-06	0	8.57157e-07	0.000107997	0	5.39575e-05	0.000102843	0	0	0	0	0	0	0	0	5.80154e-06	3.25722e-06	0	0	2.63236e-06	3.66874e-06	0	4.87202e-06	7.1558e-06	5.62304e-06	0	0	0	4.60837e-06	0	0	0	0	0	3.9161e-05	0	0	0	4.0794e-06	0	0	4.4285e-05	0	4.18521e-05	0	0	0	0	0	6.43737e-06	0	3.22226e-08	4.86983e-06	5.44116e-06	6.71974e-07	1.86651e-06	3.99973e-05	1.57456e-05	8.45945e-06	8.66281e-06	0	9.27596e-07
Dscc1	0	0	0	0	0	2.03896e-06	0	0	0	0	0	0	0	0	6.08273e-06	3.75261e-07	0	0	0	0	0	0	0	0	1.68736e-06	7.57159e-08	0	2.99097e-06	0	0	0	0	0	0	6.59829e-07	6.39156e-07	0	0	0	0	7.52217e-07	0	0	0	0	0	0	3.42501e-05	0	9.93127e-07	2.57106e-07	0	0	0	0	1.07106e-07	0	0	4.71559e-07	3.40042e-07	0	0	0	1.12336e-06	1.19357e-06	0
Dscr3	9.24049e-06	3.50991e-05	4.06266e-06	2.14721e-05	4.34812e-06	1.76606e-05	1.24361e-05	5.54834e-05	4.42304e-05	1.53062e-05	3.76372e-05	1.42782e-05	6.58175e-05	1.14679e-05	5.21241e-06	1.28914e-05	7.80031e-06	4.56099e-05	2.24765e-05	4.36337e-05	1.82467e-05	1.58017e-05	1.72774e-05	3.28567e-05	6.48848e-06	9.83905e-06	2.07017e-05	3.64821e-05	3.55371e-05	6.75475e-05	6.73984e-05	0	6.85989e-06	4.72148e-05	1.14844e-05	1.71947e-05	3.66503e-05	4.7208e-05	6.17537e-05	4.55637e-05	1.84363e-05	5.32401e-05	4.15247e-05	1.77403e-05	1.56095e-05	6.18009e-05	0	8.81236e-06	5.09922e-06	2.0756e-05	1.94613e-05	2.07024e-05	6.95626e-06	4.33654e-05	6.81865e-05	9.77642e-06	1.70715e-05	3.63768e-05	1.54913e-05	1.97987e-05	2.45296e-05	3.39414e-05	2.05276e-05	1.70053e-05	1.53095e-05	1.53059e-05
Dse	0	3.65283e-06	0	3.69284e-07	0	6.47098e-07	0	0	0	0	7.30567e-06	1.0825e-05	0	0	1.42847e-06	0	0	0	0	2.99588e-06	0	6.61022e-06	0	0	0	2.45797e-07	0	0	2.96187e-06	1.75949e-05	3.0902e-05	0	2.38596e-06	4.96213e-05	9.19874e-06	7.19919e-06	4.87374e-05	0	2.87555e-05	1.80923e-05	1.90359e-05	1.71042e-05	0.00010783	0.000129613	3.31102e-05	0.000114562	0	0.000117262	0	9.41121e-06	5.03081e-05	2.6789e-05	7.62267e-05	7.02716e-06	7.66985e-05	2.50515e-07	5.31507e-06	9.26574e-06	5.15444e-07	6.31135e-07	6.45852e-06	0	2.05989e-06	3.83492e-06	1.70937e-05	3.50409e-06
Dsel	3.44975e-06	4.72971e-06	0	0	0	1.11806e-06	2.50629e-06	0	0	0	0	0	0	0	0	3.7935e-06	0	0	0	0	3.16735e-06	5.20524e-06	0	0	0	1.92615e-06	5.63839e-06	0	0	0	1.27234e-06	0	0	0	2.0036e-05	7.76707e-06	0	0	0	1.12256e-05	3.18945e-07	2.4375e-05	0	4.44332e-06	0	0	0	0	0	0	6.96533e-06	0	0	0	0	2.8237e-07	1.92455e-06	0	0	0	0	0	0	0	1.40229e-06	6.1799e-06
Dsg2	1.27819e-05	7.00143e-05	2.28326e-05	9.17804e-05	0.000137087	1.88539e-06	1.44567e-05	6.57616e-05	1.89753e-05	0.000136029	2.06862e-05	5.28252e-05	0	9.05058e-05	6.47473e-05	2.73975e-05	9.74272e-06	0	6.38346e-05	9.67434e-05	2.64913e-05	9.1299e-05	1.71477e-05	4.96596e-05	0.000153782	1.36872e-05	0.000105493	3.39993e-05	0.000106705	6.53726e-05	3.29843e-05	0	6.03079e-05	4.20381e-05	1.18574e-06	3.23998e-06	3.55462e-06	2.43665e-05	6.59696e-05	2.83349e-05	3.63895e-06	0	2.63038e-06	1.10516e-05	4.01545e-06	1.4593e-05	0	4.40618e-06	0	0	2.34175e-07	1.66392e-06	3.11577e-05	6.22724e-05	0	1.35056e-06	1.94734e-05	5.4646e-05	1.99708e-06	2.99462e-06	3.21102e-05	6.42328e-05	1.9446e-05	7.58897e-06	7.20356e-07	3.43536e-05
Dsn1	1.15958e-06	0	0	4.43764e-06	0	2.93592e-06	1.60471e-06	0	0	0	0	3.33371e-06	0	0	3.60555e-06	1.10583e-06	8.1103e-06	0	0	0	0	0	6.42723e-06	2.70562e-06	5.47241e-06	5.69122e-07	1.01578e-06	0	2.6733e-06	9.86252e-06	1.38624e-05	0	2.17291e-05	0	0	1.08311e-06	0	0	0	0	3.66719e-07	0	2.04422e-05	0	3.98362e-06	0	0	0	0	6.50352e-06	2.79456e-06	0	0	1.95929e-05	5.13321e-06	1.82739e-06	3.27747e-06	2.92465e-06	1.89406e-06	8.08281e-07	7.89012e-07	1.64485e-06	2.73877e-06	2.60022e-06	2.91475e-06	0
Dsp	1.96237e-05	6.52031e-05	9.96065e-06	4.32871e-05	6.05241e-05	0	3.91412e-05	0.000132117	0.00013767	2.50163e-05	7.80022e-05	8.19544e-05	0	4.85525e-05	0.000102528	9.9974e-05	0.000218921	0.000181658	0.000154543	0.00020082	0.000113171	5.52293e-05	3.27672e-05	4.13813e-05	0.000128578	1.30745e-05	1.19893e-05	2.01631e-05	1.28811e-05	2.21322e-05	1.49534e-05	0	7.75079e-05	2.24141e-05	1.78562e-06	8.65439e-06	0	0	4.92616e-06	3.22863e-06	2.78638e-06	0	1.33083e-05	0	8.77895e-07	1.61734e-05	0	3.45888e-05	2.25338e-06	2.01102e-06	1.83372e-05	1.71174e-05	1.07195e-05	4.05239e-06	2.41528e-05	7.99648e-07	1.28777e-05	1.37499e-05	0	1.3222e-06	1.69432e-05	1.24112e-05	8.96182e-06	4.63108e-06	7.80124e-07	2.23847e-05
Dst	0.000347425	0.0019706	0.000437811	0.000844737	0.00199125	1.33879e-05	0.00018484	0.000876105	6.92392e-05	0.000326725	0.00104126	0.000647542	1.05077e-05	0.000332144	0.000734952	0.00012884	0.000636023	0.000111076	0.000237652	0.000510457	0.00030491	0.000775803	0.000166983	0.000412578	0.000736525	0.000174307	0.00099145	0.000204831	0.0004726	0.00120341	0.0010783	0.000257716	0.000352491	0.00082907	0.000158801	5.80114e-05	0.000369322	3.0581e-05	0.000217966	0.000294242	1.85437e-05	0.000211376	0.000304508	0.000476035	8.42124e-05	0.000707136	5.84972e-05	0.000605478	3.43929e-05	1.51497e-05	0.000485205	0.000166176	0.00108637	0.00059552	0.00103227	4.95372e-05	0.000643436	0.000479145	8.05341e-05	8.23956e-05	0.000282481	0.00017706	0.000522102	0.00047802	1.76032e-05	0.000286081
Dstn	0.000376233	3.60273e-05	0.000134957	0.00010471	3.46042e-05	8.88092e-05	0.000448125	2.62133e-05	4.48632e-05	1.60843e-05	5.63742e-05	0.000104696	0.00011652	8.19173e-05	5.48169e-05	0.000591793	6.61461e-05	0.000203468	9.19029e-05	3.09491e-05	0.00049491	1.49795e-05	0.000176654	9.18061e-05	4.9096e-05	0.000355793	7.76761e-05	0.000166241	0.000110492	4.91728e-05	4.18668e-05	0.00028108	0.000139312	0.000106659	9.91622e-05	0.000378636	1.56088e-05	0	4.69631e-05	4.73124e-05	0.000204774	0.000597833	6.92053e-05	8.76427e-05	0.000155931	3.94619e-05	0.000109943	7.78196e-05	0.000406835	0.000121633	0.000123605	0.000611881	3.54231e-05	0.000146917	4.98942e-05	0.000270182	3.7759e-05	4.0055e-05	0.000110376	9.87661e-05	6.00856e-05	9.66454e-05	4.20714e-05	4.124e-05	8.1126e-05	0.000219634
Dstyk	2.50255e-05	9.8181e-05	1.63575e-05	0.000138717	4.00873e-05	1.18202e-05	2.21447e-05	6.37519e-05	0	4.87599e-05	6.35324e-06	9.56865e-05	0	3.28316e-05	8.19418e-05	3.65338e-05	9.17308e-05	1.78514e-05	6.50525e-05	9.37665e-05	2.41836e-05	8.32547e-05	1.08859e-05	9.69152e-05	4.33332e-05	2.29846e-05	9.15339e-05	1.76382e-05	0.000100749	9.33401e-05	7.59627e-05	4.50288e-05	0.000175691	2.04582e-05	1.17727e-05	3.84015e-05	3.74966e-05	0	0.000121825	0.00011253	2.11843e-05	3.4697e-05	0.000127791	0.000107692	1.75521e-05	9.47881e-05	0	4.35799e-05	3.04158e-05	5.06076e-06	2.16779e-05	5.52741e-05	6.25213e-05	0.000133881	8.18865e-05	2.14561e-05	6.86144e-05	9.63843e-05	9.72377e-06	1.11532e-05	8.27267e-05	6.12156e-05	7.51699e-05	4.43812e-05	7.47823e-06	1.79221e-05
Dtd1	3.085e-05	7.87915e-05	6.91289e-05	0.000109669	7.89979e-05	1.89457e-05	1.86717e-05	7.54986e-05	4.05085e-05	7.55835e-05	2.1938e-05	5.56378e-05	0.000134287	0.000126307	5.96088e-05	2.36199e-05	9.86787e-05	6.54458e-05	2.85843e-05	7.51962e-05	2.47949e-05	4.97388e-05	1.46785e-05	0.000104021	2.18434e-05	2.35387e-05	4.97065e-05	7.24718e-05	8.25859e-05	3.58841e-05	3.1905e-05	9.23784e-05	8.63697e-05	6.8453e-05	2.60825e-05	2.90976e-05	8.11343e-05	2.6178e-05	6.14634e-05	2.59341e-05	3.15813e-06	2.18205e-05	4.04814e-05	5.11195e-05	6.67402e-06	1.7222e-05	6.97183e-05	5.98007e-05	5.75807e-05	1.42401e-05	5.83989e-05	4.59521e-05	4.07704e-05	0.000103788	2.38615e-05	1.26729e-05	4.83854e-05	3.91967e-05	3.85879e-05	4.43387e-05	7.68447e-05	6.24093e-05	5.02331e-05	3.86441e-05	3.34767e-05	8.21684e-05
Dtd2	2.49868e-05	2.13309e-05	3.86756e-05	1.06187e-05	9.5443e-06	1.36315e-05	1.67401e-05	4.39659e-06	3.86488e-05	0	6.35324e-06	2.25999e-05	0	0	2.15084e-05	2.58204e-05	3.43784e-05	8.59432e-05	8.36148e-06	4.95665e-05	1.06312e-05	1.86586e-05	6.15278e-05	2.01652e-05	3.16659e-05	1.46127e-05	9.68829e-06	4.08293e-05	6.54933e-06	4.09861e-05	1.93047e-05	2.27108e-05	0	1.61218e-05	1.09408e-05	2.14672e-05	2.90426e-05	0	0	1.07167e-05	1.58598e-05	1.76176e-05	2.16247e-05	1.02605e-05	2.71105e-05	6.11344e-05	2.15424e-05	3.6739e-05	1.68808e-05	1.06617e-05	4.79393e-05	4.99291e-05	1.8756e-05	1.29056e-05	3.20183e-05	2.12859e-05	3.34611e-05	2.5444e-05	4.86385e-05	4.91957e-05	1.008e-05	4.52179e-06	1.67353e-05	1.71532e-05	1.21335e-05	3.87771e-05
Dtl	2.00352e-07	8.68802e-07	0	3.77325e-06	0	6.22032e-07	2.87053e-07	7.18135e-06	0	4.27527e-05	0	0	0	1.05042e-05	0	3.75261e-07	0	0	5.65291e-06	1.38612e-05	0	3.29746e-06	0	0	0	4.01173e-07	0	0	9.85214e-06	0	0	3.78329e-05	0	5.16148e-06	7.40407e-07	2.74225e-06	1.18072e-05	0	0	6.04686e-06	2.79762e-06	6.54827e-06	1.06854e-05	0	4.72214e-06	1.22073e-05	1.62496e-05	0	0	1.09954e-05	6.83995e-07	0	0	2.87394e-05	0	5.1149e-07	3.44265e-06	0	6.96121e-07	1.77702e-06	4.4796e-06	4.35404e-06	0	1.55949e-06	3.55293e-06	0
Dtna	1.33731e-05	0.000231639	3.79051e-05	0.000154936	0.000201853	0	1.74361e-05	0.000307383	1.7319e-05	0.000167121	9.98001e-05	0.000153604	0	8.01319e-05	0.000158768	1.24279e-05	0.000102236	0	0.000121483	8.21019e-05	2.97007e-05	7.44201e-05	7.28515e-06	3.32243e-05	6.04003e-05	6.35759e-06	0.000115432	1.74631e-05	0.000101225	0.000132102	0.000113472	0	8.03086e-05	5.01755e-05	0	2.32372e-06	1.52143e-05	0	0	2.87641e-06	0	2.03652e-05	3.81828e-05	1.81697e-05	0	4.25754e-05	0	3.18864e-05	0	0	1.39008e-05	0	6.26397e-05	0.00012814	7.34174e-05	1.00718e-06	5.04799e-05	2.18091e-05	4.50692e-06	3.24604e-06	5.89796e-05	2.79358e-05	3.15883e-05	2.4772e-05	4.63418e-07	4.49071e-06
Dtnb	2.00714e-05	0.000178481	4.68821e-05	0.0003348	0.000150277	4.9095e-06	8.01833e-06	0.000145712	1.89753e-05	0.00021035	0.000240454	0.000125207	1.80845e-05	0.00019425	0.000106776	2.16686e-05	0.000332756	3.48626e-05	0.000492022	0.000189294	1.92958e-05	0.000226338	3.81406e-05	0.000292824	0.000186693	1.56055e-05	0.000180948	3.14819e-05	0.000315273	0.000215974	0.000233312	0.000221541	0.000725184	0.000302849	3.32976e-06	1.64681e-05	0.000100205	5.74053e-05	0.000287036	0.00017456	5.70661e-06	5.63215e-06	8.66676e-05	6.42986e-05	7.37974e-06	0.000289176	1.62496e-05	0.000291529	1.26531e-05	1.93207e-05	3.28141e-06	8.34092e-06	5.924e-05	0.000298709	0.000137816	1.71841e-05	0.0001944	0.000182278	3.15223e-05	3.04178e-05	0.000280603	0.000273478	0.000165607	0.000144316	2.04182e-05	1.69286e-05
Dtnbos	5.40035e-07	0	0	1.01411e-06	2.66722e-06	0	1.5432e-06	0	0	0	0	0	0	0	0	2.02086e-06	2.68789e-05	0	0	1.13471e-05	0	2.38277e-06	0	0	0	4.82443e-06	2.29716e-05	2.30798e-05	3.15317e-05	1.16438e-05	0	0	0	0	0	1.53137e-06	0	0	5.47447e-06	0	1.92955e-06	0	0	0	0	0	0	0	0	0	0	0	0	0	0	6.03967e-07	2.59888e-06	9.21945e-07	3.62282e-06	0	2.47927e-06	1.09977e-06	5.32668e-06	2.83695e-06	0	1.74825e-06
Dtnbp1	6.8882e-05	0.000137162	9.51009e-05	0.000102461	0.000127376	3.55767e-05	8.71112e-05	0.000200066	0.000294967	0.000143713	4.05259e-05	0.000112256	6.90608e-05	0.00020078	0.000203954	3.82555e-05	0.000161834	0.000131149	8.71531e-05	9.53948e-05	6.72712e-05	0.000106961	8.07948e-05	9.03018e-05	8.30803e-05	4.28063e-05	8.35815e-05	0.00010157	8.00306e-05	0.000101165	0.000100127	0.000198203	4.93394e-05	0.000113592	3.36122e-05	4.77493e-05	0.000114534	5.00501e-05	2.84544e-05	4.45432e-05	3.64125e-05	4.69889e-05	4.27962e-05	0.00011084	2.68879e-05	2.46882e-05	5.70065e-05	0.000110947	2.32217e-05	4.83374e-05	5.38214e-05	3.49595e-05	4.85572e-05	8.40154e-05	2.23547e-05	6.56959e-05	0.000152504	0.000119887	0.000133977	0.000118164	0.000108857	8.86935e-05	9.32872e-05	8.47285e-05	4.16168e-05	7.65325e-05
Dtwd1	4.28859e-06	8.92323e-06	1.42261e-05	5.26759e-06	5.11858e-06	4.1568e-06	3.47547e-06	9.29541e-06	0	0	0	1.48086e-05	0	0	4.34877e-06	5.24339e-06	0	1.83483e-05	0	0	7.42194e-06	0	6.36375e-06	0	5.24806e-06	3.91989e-06	2.03156e-06	1.04929e-05	4.64382e-06	0	0	0	0	0	4.16922e-06	4.15689e-06	0	0	0	0	2.17608e-06	0	8.82239e-06	2.3179e-05	1.01155e-05	0	2.61233e-05	0	8.2149e-06	6.96149e-06	8.24057e-06	6.2145e-06	2.85027e-06	0	0	4.63599e-06	7.19399e-06	6.38478e-06	8.41681e-06	8.62407e-06	7.89012e-07	5.09086e-06	7.49964e-06	3.77917e-06	2.47626e-06	4.35892e-06
Dtwd2	2.60245e-06	1.83012e-05	2.95816e-06	2.00265e-05	1.96796e-05	3.41426e-06	5.14491e-06	1.66417e-05	2.84576e-05	1.27159e-05	0	2.17691e-05	0	2.29343e-05	3.51601e-05	3.26925e-06	1.32626e-05	2.32591e-05	0	2.12573e-05	3.55374e-06	1.57586e-05	1.01669e-05	2.7625e-05	1.05614e-06	1.28898e-06	1.32126e-05	6.62592e-06	1.33414e-05	1.58588e-05	1.26372e-05	0	0	1.36104e-05	2.17526e-06	2.21413e-06	2.75069e-05	0	0	2.37857e-05	2.86359e-06	1.32693e-05	1.31109e-05	1.38522e-05	5.79225e-06	5.00703e-06	0	0	0	7.78776e-06	2.91748e-06	0	1.6698e-05	0	1.02317e-05	5.226e-06	2.96953e-05	1.46311e-05	4.60597e-06	2.13755e-06	1.59727e-05	1.60743e-05	9.67036e-06	4.97892e-06	3.48151e-06	6.26452e-06
Dtx2	5.43383e-06	2.11559e-05	4.94462e-06	2.91511e-05	3.18779e-05	1.40743e-05	4.15851e-06	1.20376e-05	0	7.54549e-05	7.16704e-05	2.95072e-05	0	8.40054e-06	2.67415e-06	7.75314e-06	3.5573e-05	0	1.78982e-05	0	0	6.26868e-06	2.34302e-06	3.00399e-05	2.76024e-05	5.6398e-06	1.25527e-05	1.60481e-06	2.09512e-05	1.12415e-05	8.00006e-06	0	1.87717e-05	0	1.15973e-05	1.00836e-05	2.71311e-05	0	0	2.47808e-05	1.21803e-05	4.37997e-06	2.91659e-05	1.63523e-05	1.07406e-05	4.19026e-05	0	1.68765e-05	0	6.94856e-06	7.95935e-06	1.47755e-05	1.88588e-05	3.04662e-05	0	2.78104e-06	1.52202e-05	1.45385e-05	1.59876e-06	1.94862e-06	1.90398e-05	8.39216e-06	2.32624e-05	1.18698e-05	1.07921e-05	3.85767e-06
Dtx3	4.75691e-05	2.08615e-05	2.68563e-06	8.96905e-05	3.95958e-05	1.77973e-05	2.47742e-05	8.65801e-06	1.52952e-05	1.54947e-05	4.24196e-05	1.05651e-05	0	2.59861e-05	1.27252e-05	3.78308e-05	1.43157e-05	0	0.000133813	4.44995e-05	2.94873e-05	1.0729e-05	1.2758e-05	0.000111722	3.78739e-05	3.92721e-05	4.4903e-05	1.28689e-05	7.63304e-05	7.73443e-06	4.46024e-05	0	6.10388e-05	1.19917e-05	2.31309e-05	4.3872e-05	3.79792e-05	2.79642e-05	5.89579e-05	2.62792e-05	1.22915e-05	0.000180977	4.84662e-05	6.76336e-05	2.10128e-05	5.16867e-05	0	3.71608e-05	6.31027e-06	2.65882e-05	1.0004e-05	4.74658e-06	3.79344e-06	3.60432e-05	2.22444e-05	3.86389e-05	2.14624e-05	1.11153e-05	5.8387e-06	8.34558e-06	4.46093e-05	1.7321e-05	2.86875e-05	1.64894e-05	2.67966e-05	4.47188e-05
Dtx3l	5.33539e-06	9.24418e-06	1.59364e-05	1.75895e-06	1.39572e-05	2.29665e-05	3.87599e-06	3.40487e-05	0	8.71779e-06	0	1.45202e-05	0	0	2.23312e-05	8.68777e-06	9.51022e-06	0	2.51039e-06	3.36794e-05	1.35145e-05	1.34886e-05	2.35157e-06	0	0	2.7245e-06	1.13077e-05	0	1.41682e-05	0	1.63789e-05	0	3.34315e-05	0	1.42056e-05	2.16353e-05	7.40678e-05	0	7.81671e-05	0	4.90171e-05	3.01605e-06	2.27945e-05	4.4303e-06	5.42752e-05	0.000167758	0	1.89226e-05	1.01149e-05	2.71337e-05	3.32156e-06	0	1.00498e-05	0	2.83206e-06	4.22731e-06	4.71255e-06	1.17076e-05	1.70319e-06	2.37696e-06	3.5657e-06	5.57474e-06	3.84803e-06	3.48349e-06	3.47631e-05	2.52906e-06
Dtx4	7.50539e-07	6.33937e-06	0	0	0	8.61401e-07	1.83927e-06	0	0	0	0	0	0	0	0	2.96342e-06	0	0	0	6.58241e-06	0	0	0	0	7.06619e-06	5.27837e-07	1.4896e-05	0	0	0	3.23903e-05	3.88682e-05	0	0	5.74842e-07	3.48564e-06	0	3.27011e-05	0	0	2.36547e-06	0	3.87952e-05	2.19912e-05	1.08503e-05	3.43572e-06	5.65184e-05	0	1.28212e-05	4.08292e-07	4.3174e-06	1.19308e-05	1.15433e-05	0	0	5.54768e-06	1.6865e-05	2.28822e-05	3.65277e-06	1.31067e-06	0	0	6.46877e-06	3.81841e-06	3.28298e-06	0
Dtymk	4.00167e-05	2.62124e-05	4.1209e-05	3.22544e-05	2.74473e-05	3.18312e-05	4.26691e-05	1.46476e-05	0	1.88993e-05	2.08249e-05	3.08935e-05	0	0	2.93326e-05	3.09213e-05	6.52175e-05	1.22294e-05	4.64855e-05	7.85415e-05	2.33988e-05	6.93508e-06	3.05256e-05	1.69505e-05	3.5358e-05	2.65713e-05	1.43332e-05	5.17226e-05	4.05365e-05	2.4585e-05	2.59544e-05	0	3.45087e-05	6.33124e-06	3.49817e-05	4.79246e-05	4.75728e-05	0	0	4.2201e-05	2.96555e-05	2.67162e-05	7.90341e-06	2.40397e-05	3.11855e-05	1.24277e-05	7.55968e-05	6.13659e-05	4.0171e-06	4.97249e-05	4.72376e-05	8.86188e-05	1.26543e-05	8.72303e-06	4.97754e-05	3.68126e-05	1.93006e-05	1.9822e-05	3.00379e-05	4.59561e-05	3.64241e-05	1.11136e-05	1.95749e-05	2.51617e-05	3.71941e-05	5.78585e-05
Dubr	3.18451e-06	2.62565e-06	0	4.50916e-06	3.35492e-06	0	1.78526e-05	0	0	1.67216e-05	0	2.03586e-06	0	1.5625e-05	5.56948e-06	1.63865e-05	0	1.46869e-05	0	0	2.26086e-05	3.29746e-06	7.76301e-06	1.0611e-05	9.27902e-06	2.38413e-06	0	0	0	5.6212e-06	5.14414e-06	0	2.38596e-06	1.34953e-05	1.71803e-05	1.39311e-05	6.74818e-06	0	2.11257e-05	2.78146e-05	6.59126e-06	1.69288e-05	0	8.06865e-06	8.86163e-06	2.39257e-05	0	1.31985e-05	0	1.06217e-05	5.93639e-05	3.24107e-05	0	1.44472e-05	1.07458e-05	5.04844e-07	3.58111e-07	0	2.33993e-07	0	6.78419e-06	0	1.18582e-06	3.66091e-06	5.56489e-06	2.39454e-05
Duox1	0	0	0	0	0	0	0	0	0	0	0	0	0	0	0	0	0	0	0	0	0	0	0	0	0	3.16328e-08	0	0	0	0	0	0	0	0	1.57518e-06	8.9023e-07	0	0	0	0	0	0	0	0	0	0	0	0	0	0	0	0	0	0	0	1.07916e-07	0	0	0	1.55304e-07	0	0	0	0	0	0
Dus1l	2.33468e-05	6.72074e-06	3.36274e-05	7.66258e-06	2.82099e-06	1.85667e-05	2.20984e-05	3.01541e-05	2.33754e-05	3.77386e-05	0	1.23571e-05	0	0	0	2.08994e-05	1.5163e-05	1.38246e-05	2.41374e-05	2.38969e-06	2.43642e-05	0	1.12571e-05	5.20191e-06	1.57377e-05	1.76325e-05	4.30383e-06	1.25099e-05	1.56304e-05	7.45643e-06	1.82713e-05	3.88682e-05	0	1.46798e-05	1.56555e-05	2.55641e-05	2.68774e-06	6.35555e-05	1.60801e-05	2.8704e-05	2.54426e-05	1.00245e-05	9.808e-06	6.48354e-06	9.96575e-06	3.21246e-05	0	1.12805e-05	6.56667e-06	2.61854e-05	1.54231e-05	3.50766e-05	1.51026e-05	4.70287e-06	2.20821e-05	2.84994e-05	5.64441e-06	1.47249e-05	2.30208e-05	3.22532e-05	1.92901e-05	4.87438e-06	1.38912e-05	1.59053e-05	2.24921e-05	1.83854e-05
Dus2	7.05635e-06	2.79713e-05	0	4.25158e-05	2.75997e-05	2.9341e-05	5.69409e-06	1.64978e-05	0	2.10127e-05	4.80749e-05	2.25434e-05	8.66183e-05	1.65626e-05	1.69448e-05	8.06154e-06	2.59728e-05	0	4.57291e-05	4.11551e-05	6.40011e-06	5.72638e-05	6.36375e-06	2.69385e-05	3.66335e-05	5.00602e-06	1.89988e-05	9.13003e-06	2.4327e-05	1.75076e-05	4.89512e-05	0	6.21707e-05	8.40768e-06	3.94933e-06	9.02163e-06	4.62265e-05	0	5.27759e-05	3.85022e-05	3.13782e-06	4.8125e-06	2.34866e-05	3.77481e-05	1.11214e-05	5.64065e-06	2.69978e-05	0	0	1.18633e-05	6.29537e-06	5.23928e-06	2.48024e-05	1.95833e-05	5.13321e-06	5.4345e-06	2.18148e-05	1.56535e-05	4.68812e-06	8.35728e-06	1.95532e-05	1.97421e-05	2.76448e-05	3.15775e-05	1.14717e-05	1.86455e-06
Dus3l	1.67529e-05	1.32605e-05	3.00019e-06	2.3412e-05	1.69588e-05	1.37347e-05	1.28113e-05	2.58414e-05	2.15332e-05	4.52696e-05	0	1.07754e-05	0	3.92218e-06	1.26055e-05	1.34228e-05	1.321e-05	1.51582e-05	2.23942e-05	2.87666e-05	1.41564e-05	1.82266e-05	6.86634e-06	2.24144e-05	3.16612e-05	1.23137e-05	2.02704e-05	7.69901e-06	1.4611e-05	1.88471e-05	8.01524e-06	0	3.73723e-05	0	2.53335e-05	2.14188e-05	2.69417e-05	5.00501e-05	1.11255e-05	1.66382e-05	1.50737e-05	2.74259e-05	2.40749e-06	1.36063e-05	1.14708e-05	1.35456e-05	0	4.8463e-05	7.20721e-06	1.27669e-05	1.92819e-05	9.32468e-06	1.21675e-05	5.84092e-05	1.84775e-05	1.09672e-05	7.97066e-06	7.73922e-06	5.68804e-06	8.49887e-06	2.5937e-05	1.38042e-05	8.8561e-06	1.41211e-05	1.1659e-05	2.70674e-05
Dus4l	4.62847e-06	3.21901e-05	1.56257e-05	1.75557e-05	2.48022e-05	6.32368e-06	4.15487e-06	5.237e-05	0	0	1.08413e-05	9.16823e-06	1.61708e-05	1.02796e-05	2.34616e-05	3.50057e-06	9.63046e-06	0	0	5.26863e-05	1.00535e-05	1.85558e-05	0	1.67518e-05	8.95337e-06	4.37314e-06	1.40424e-05	3.61441e-06	0	2.37594e-05	1.71356e-05	0	3.37211e-05	2.07644e-06	4.51316e-07	5.32205e-06	3.86346e-06	0	0	1.20005e-05	1.90395e-06	5.16124e-06	2.48646e-05	4.08406e-05	1.2126e-06	2.67467e-05	2.15424e-05	2.13954e-05	2.9124e-06	2.56933e-06	3.83953e-06	0	4.24099e-06	3.04327e-05	0	4.07147e-06	1.97247e-05	1.83171e-05	4.29414e-06	5.11308e-06	8.99752e-06	2.82013e-06	1.15357e-05	1.17864e-05	1.80869e-06	1.19918e-06
Dusp1	2.51184e-05	1.57046e-06	1.83112e-05	1.06983e-05	1.47282e-05	5.56977e-05	1.24516e-05	7.59994e-06	9.19407e-05	0	6.18506e-06	7.45801e-06	3.17581e-05	2.83768e-05	0	1.44652e-05	0	5.19885e-05	0	1.36414e-05	1.43986e-05	2.50425e-06	9.59539e-06	5.45846e-06	2.00669e-05	2.81269e-05	1.22808e-05	8.50269e-06	0	9.38736e-06	1.05183e-05	0.000402517	1.72211e-05	3.83883e-05	0.00150503	0.000243309	6.27009e-05	5.00501e-05	3.28882e-05	8.98696e-05	0.000336597	0.00115957	9.20818e-06	4.33777e-05	0.000384341	0	9.42435e-05	4.09719e-05	0.00209541	7.31388e-05	0.00107887	6.72068e-05	4.51586e-06	2.03468e-05	1.46332e-05	7.14732e-05	1.10877e-05	1.27323e-05	5.68144e-05	7.52354e-05	1.24364e-05	9.2033e-06	6.46396e-05	3.85899e-05	5.46221e-05	0.000359688
Dusp10	2.31859e-07	4.43986e-06	9.47773e-06	1.47064e-06	0	2.4325e-06	5.44188e-06	0	0	0	9.72006e-06	0	0	0	7.06964e-06	3.59983e-07	0	3.21992e-05	1.22453e-05	5.96346e-06	1.28584e-06	0	1.82196e-05	7.65986e-06	1.49703e-06	1.57236e-06	0	2.45018e-05	3.92835e-06	0	2.99767e-05	0	3.60643e-05	0	1.32655e-05	1.19119e-06	0	0	0	0	5.46191e-06	3.38614e-05	6.23799e-06	0	2.55727e-06	3.93628e-05	0	3.27547e-05	0	1.21579e-05	0.000159706	6.52048e-06	0	0	3.74883e-06	6.80082e-08	1.37523e-06	4.28923e-07	2.37605e-05	1.85762e-05	9.16846e-06	1.55124e-06	9.09834e-07	1.45962e-06	1.32394e-05	3.29698e-05
Dusp11	5.48129e-05	0.000249257	0.000101525	5.51895e-05	0.000239455	9.11628e-05	6.37168e-05	0.000198847	9.05797e-05	4.66091e-05	0.000215577	0.000373074	8.93549e-05	9.27969e-05	0.000358883	6.44536e-05	0.000305697	0.000166492	6.77471e-05	0.000249423	8.98706e-05	0.000235422	0.000132855	0.000102749	0.000367863	6.41172e-05	0.000345326	6.56797e-05	0.000105503	0.000289521	0.000159795	0.000122765	6.46377e-05	0.000302596	0.000167369	7.22616e-05	0.000114774	0.000147666	4.48041e-05	0.000192377	7.71248e-05	9.43111e-05	0.000127181	0.00020528	8.10073e-05	0.000110105	8.55445e-05	0.000180928	3.84914e-05	0.000155609	0.000100312	6.68064e-05	0.000137869	1.93924e-05	0.00013026	8.63328e-05	0.000210726	0.000209376	9.40567e-05	9.77161e-05	0.000112989	6.662e-05	0.000229523	0.00021956	9.67782e-05	9.30853e-05
Dusp12	1.02201e-05	3.70922e-05	3.25998e-05	2.25994e-05	1.82132e-05	1.47996e-05	1.048e-05	1.03023e-05	0	0	5.24079e-05	2.7658e-05	4.79289e-05	3.82042e-05	5.9541e-05	1.00048e-05	2.94301e-05	2.05001e-05	6.78794e-06	1.67173e-05	0	2.39054e-05	1.84209e-05	1.85581e-05	4.737e-05	7.09377e-06	3.42522e-05	4.82632e-06	4.86572e-06	6.4733e-05	1.37714e-05	0	5.58703e-05	1.77522e-05	1.8793e-05	2.78964e-05	3.48484e-05	0	2.75475e-05	3.45215e-05	1.07246e-05	5.90514e-06	8.42505e-06	1.21249e-05	1.36069e-05	6.77094e-06	0	1.18531e-05	1.61221e-05	6.9671e-06	2.08476e-05	1.02422e-05	1.13728e-05	3.30243e-05	2.88922e-05	1.51984e-05	3.24384e-05	2.65054e-05	1.82848e-05	1.62403e-05	1.75217e-05	2.82788e-05	3.23186e-05	3.69838e-05	1.25365e-05	1.68665e-05
Dusp14	7.28879e-06	6.04074e-06	0	5.00049e-06	6.21479e-06	2.4423e-06	1.29875e-06	7.24008e-06	1.52952e-05	5.4444e-06	0	0	0	0	0	4.01139e-06	0	1.47729e-05	2.88108e-05	0	0	2.9032e-06	0	0	1.28092e-06	2.01772e-06	0	0	1.46851e-05	0	7.55355e-06	3.88682e-05	1.79903e-05	2.69906e-05	1.28291e-05	4.73063e-06	5.76682e-06	0	8.76225e-06	0	6.70413e-07	0.000107294	9.06234e-07	0	8.57674e-06	0	0	1.42324e-05	3.65428e-06	5.08433e-06	0.000128058	2.05827e-05	0	0	1.40184e-05	1.15706e-05	4.78649e-06	8.44594e-06	1.2278e-05	1.33503e-05	1.11362e-05	3.01306e-05	2.10774e-06	5.36834e-06	1.17915e-06	9.65615e-06
Dusp15	7.18252e-05	0.000138763	2.20255e-05	0.000127535	8.30894e-05	1.13475e-06	3.81975e-07	1.56231e-05	0	2.59923e-05	0	0	0	3.92218e-06	1.97295e-05	5.48256e-07	0	0	0	1.66526e-05	1.31714e-06	0	0	0	2.62518e-06	1.33998e-05	1.21765e-05	0	4.78722e-05	1.38948e-05	0	0	7.63248e-06	0	0	1.65439e-06	2.68774e-06	0	4.92207e-05	2.2304e-06	0	0	7.31764e-06	1.90788e-05	5.18374e-07	0	0	4.40618e-06	0	4.59102e-07	3.56264e-05	3.90204e-05	3.58888e-05	2.1536e-05	1.12026e-05	6.72796e-07	2.61352e-06	2.81854e-06	9.16737e-07	3.04406e-07	1.49842e-05	2.30419e-05	3.38771e-06	3.85586e-06	4.12516e-07	1.28183e-05
Dusp16	9.57998e-06	2.23557e-05	1.89486e-06	3.58751e-05	3.92583e-05	2.48624e-06	1.20803e-05	0.00015112	0	4.59552e-05	5.32156e-05	3.31095e-05	0	3.80062e-05	5.06392e-05	1.35043e-05	9.77263e-05	1.75159e-05	7.27211e-05	7.43152e-05	9.51341e-06	3.50189e-05	1.9233e-05	2.21282e-05	5.14139e-05	9.28753e-06	6.04718e-05	9.57883e-06	4.20162e-05	4.4625e-05	7.55123e-05	6.49013e-05	7.97012e-05	2.14002e-06	3.50967e-05	2.59663e-05	2.68329e-05	0	8.20356e-05	4.09865e-05	5.25932e-05	1.00504e-05	4.74746e-05	5.4448e-05	3.26371e-05	0.000182181	2.96736e-05	8.08021e-05	0	1.7274e-06	1.86512e-05	1.50935e-05	5.83593e-05	7.38368e-05	7.45726e-05	1.166e-05	5.27897e-05	6.74495e-05	7.75548e-06	7.06678e-06	6.36568e-05	8.21248e-05	4.73099e-05	5.37907e-05	3.20558e-06	1.05914e-05
Dusp18	1.68062e-05	7.99832e-06	0	1.06043e-05	3.80219e-06	0	3.8478e-06	0	1.52952e-05	0	0	3.25363e-06	0	9.66744e-06	0	1.51581e-05	6.71727e-06	0	0	4.93739e-06	1.26107e-05	1.20219e-05	3.51373e-06	2.49974e-06	3.1087e-05	3.19369e-05	1.24759e-05	2.70028e-05	1.07845e-05	5.72152e-05	0	0	5.81547e-06	0	6.64616e-05	4.64838e-06	3.94892e-06	0	0	2.2304e-06	2.50153e-06	1.70138e-05	4.22797e-06	6.99149e-07	3.41114e-06	0	0	0	1.26597e-05	1.85669e-06	1.22101e-05	0	0	0	3.74883e-06	2.41768e-06	7.41373e-07	6.4891e-06	2.11298e-06	2.13568e-06	5.50434e-06	8.12592e-06	3.43971e-06	1.70029e-06	9.97775e-07	3.64592e-05
Dusp19	1.64609e-05	1.54707e-05	4.77953e-05	1.50795e-05	1.7769e-05	1.41771e-05	1.2113e-05	9.69207e-06	2.52908e-05	1.61991e-05	4.51319e-05	4.1363e-05	0	0	0	1.75001e-05	1.96329e-06	8.95499e-05	0	1.70714e-05	1.7124e-05	3.38495e-06	3.69879e-05	4.673e-05	1.11372e-05	1.08064e-05	4.96037e-06	3.46454e-05	2.3615e-05	4.71788e-05	1.30089e-05	0	1.39295e-05	2.14002e-06	7.89196e-06	9.94406e-06	8.54101e-06	0	1.64317e-05	1.82711e-05	6.34604e-06	0	2.14084e-05	1.69079e-05	1.60839e-05	0	0	3.6739e-05	0	1.0504e-05	1.40658e-05	2.41971e-05	3.34098e-06	4.97496e-05	2.30455e-05	1.43725e-05	1.52901e-05	1.18505e-05	3.74124e-05	3.6447e-05	1.04036e-05	1.57815e-05	1.67334e-05	1.88664e-05	1.67537e-05	1.71498e-05
Dusp2	4.39508e-07	0	0	0	0	0.00011052	1.24864e-07	0	0	0	0	0	0	0	0	4.15449e-07	0	0	0	0	0	0	0	0	0	2.5798e-07	0	0	0	0	0	0	0	0	1.23202e-05	3.89141e-07	0	0	0	0	5.19108e-05	0	0	0	1.11632e-05	0	4.12882e-05	1.06288e-05	1.98421e-05	0.000445141	1.41466e-06	2.30088e-06	0	0	0	7.4694e-07	0	0	0	6.5798e-07	0	0	8.75501e-07	4.55954e-07	0.000216219	2.57587e-06
Dusp22	4.70101e-06	1.38942e-05	2.32914e-05	9.32055e-06	1.7238e-05	2.07467e-05	1.08161e-05	4.14152e-05	0	7.68096e-06	1.27065e-05	4.27604e-05	6.09338e-05	0	1.79853e-05	7.73973e-06	1.25786e-05	3.39007e-05	9.48371e-06	5.07616e-05	1.11497e-05	1.11602e-05	1.74528e-05	8.79432e-06	2.23147e-05	6.22377e-06	2.43046e-05	1.55785e-05	6.95087e-06	3.71826e-06	4.3198e-05	0	2.91148e-05	0.000112025	2.35228e-05	1.79172e-05	3.35332e-05	4.7259e-05	0	0	4.24868e-05	1.21087e-05	5.00436e-05	6.14589e-05	1.5358e-05	6.34622e-05	2.77008e-05	4.40618e-06	3.82711e-06	8.78873e-06	2.23792e-05	1.62688e-05	1.96184e-05	0	5.92265e-05	2.50786e-05	2.71915e-05	2.83724e-05	3.77393e-05	3.54437e-05	3.86529e-05	5.25259e-05	3.00556e-05	4.15692e-05	3.00945e-06	7.21947e-06
Dusp23	1.72814e-05	3.9398e-06	9.18712e-06	8.06207e-06	2.99827e-06	7.89862e-06	1.08539e-05	1.59185e-05	0	0	3.25521e-05	0	2.43665e-05	0	5.21241e-06	9.51092e-06	0	8.2174e-06	0	0	1.27412e-05	0	1.42629e-05	0	1.5497e-05	1.22527e-05	1.44564e-06	4.65307e-06	1.26665e-05	3.3349e-06	6.98558e-06	5.35103e-05	0	1.30438e-05	7.40039e-06	3.68669e-05	3.64246e-06	0	0	0	6.86265e-06	0	4.36819e-06	1.52881e-05	0	0	0	0	0	2.49524e-06	6.25197e-06	5.83974e-05	0	0	0	1.61348e-05	2.76311e-06	1.23614e-05	8.39853e-06	1.2112e-05	1.89579e-06	1.04903e-05	6.86154e-06	1.03002e-05	7.03444e-06	3.97057e-06
Dusp26	3.46957e-06	0	0	0	0	0	2.60886e-06	0	0	0	0	0	0	0	0	5.77311e-07	0	0	0	0	0	0	0	0	0	4.82739e-07	0	0	0	0	0	0	0	0	1.38778e-05	1.08425e-05	0	6.11621e-05	0	0	0	0	0	0	0	0	0	0	0	0	2.07074e-07	2.81253e-05	0	0	0	0	0	0	0	5.12003e-07	0	0	0	0	0	4.97417e-07
Dusp28	1.40171e-05	6.40306e-06	1.68979e-05	0	5.61174e-06	1.09027e-06	1.43632e-05	0	0	0	0	0	4.00384e-05	0	0	1.32186e-05	0	1.04351e-05	0	0	9.79689e-06	0	2.47779e-05	0	2.44535e-06	1.26655e-05	4.27644e-06	8.31496e-06	0	9.66983e-06	0	0	0	2.07644e-06	5.18469e-06	1.68124e-05	3.62148e-06	0	0	0	7.26934e-06	0	4.11812e-06	2.91962e-06	4.37625e-06	0	0	0	1.12989e-05	5.68522e-06	1.75748e-05	1.60663e-05	0	0	2.54149e-06	1.60572e-05	5.69469e-07	1.06779e-05	1.28698e-05	7.5651e-06	0	0	1.99608e-06	6.86066e-06	1.02413e-05	1.01561e-05
Dusp3	2.89091e-05	1.31042e-05	3.19517e-05	4.28397e-06	1.10526e-05	5.62441e-06	3.5185e-05	1.0609e-05	0	4.34316e-05	0	3.70959e-06	2.43665e-05	5.6778e-05	0	3.10595e-05	1.41243e-05	2.02601e-05	1.36544e-05	0	5.37953e-05	1.03187e-05	2.19275e-05	2.10474e-05	4.96982e-05	3.59062e-05	9.72512e-06	5.20919e-05	5.37676e-05	1.57983e-05	4.22282e-05	0	5.37784e-06	1.03381e-05	0.000590227	0.000278232	7.38671e-05	0.00010851	9.33146e-05	7.63484e-05	4.73252e-05	0.000278623	1.26555e-05	2.03143e-05	2.8075e-05	4.15273e-05	1.57183e-05	0	9.72195e-06	8.31249e-06	0.00080185	0.00016385	4.58091e-05	4.2536e-05	6.26015e-05	2.72994e-05	1.2246e-05	1.7165e-05	1.70955e-05	1.71088e-05	2.16783e-05	6.28681e-06	1.75029e-05	1.54505e-05	3.50253e-06	0.000138544
Dusp4	3.66335e-06	3.36983e-05	1.72373e-05	4.14425e-05	3.37239e-05	0	1.01643e-06	6.07376e-06	0	0	0	9.4268e-06	1.71327e-05	0	1.68563e-05	6.75569e-07	0	1.36019e-05	0	2.56952e-05	0	3.70132e-05	9.97994e-06	1.02365e-05	4.65932e-05	1.14751e-06	1.60216e-05	8.76629e-06	3.12098e-05	2.25857e-05	3.58141e-06	0	0	0	5.44819e-06	9.86565e-07	6.39591e-06	0	5.24365e-05	0	0	1.45593e-05	0	3.73565e-06	0	0	3.24992e-05	2.95765e-05	0	1.92812e-06	4.87175e-07	0	3.50096e-06	4.05239e-06	0	1.84203e-06	6.29134e-06	8.97192e-06	3.41674e-06	9.71554e-06	5.99043e-06	9.09789e-06	1.02799e-05	1.67257e-05	9.17787e-07	1.6017e-05
Dusp5	3.44236e-06	0	0	0	0	8.72936e-06	1.79713e-07	0	0	0	0	0	0	0	0	3.16662e-06	0	4.77554e-05	0	0	2.89704e-06	0	9.5104e-06	0	0	3.50697e-07	0	0	0	0	0	0	0	0	8.34816e-05	2.38099e-06	0	0	0	0	2.17884e-05	7.45169e-05	0	0	0	0	0	0	5.49073e-05	7.15331e-05	1.66584e-05	0	0	0	0	5.97747e-07	0	0	4.45752e-06	1.38234e-06	0	0	0	0	2.11546e-05	1.53897e-05
Dusp6	3.77218e-05	1.73747e-05	2.19277e-05	4.66033e-06	4.59568e-05	6.46548e-06	5.29843e-06	4.61936e-06	0	0	3.38785e-05	3.22763e-05	3.45304e-05	0	5.12964e-05	6.19661e-06	0	0	5.99492e-06	2.07021e-05	7.43885e-06	1.68647e-06	1.86935e-05	2.70562e-06	3.82462e-06	1.95574e-05	1.41008e-05	1.11592e-05	5.75043e-06	4.30222e-05	1.68475e-05	0	1.9602e-06	2.07644e-06	0.000133508	4.81e-05	4.69819e-06	0	0	1.92991e-05	9.06865e-05	0.000108923	3.83275e-05	6.99149e-07	0.000108364	0	7.3789e-05	6.99808e-05	7.64248e-05	1.54849e-05	0.000246889	7.28164e-06	4.57549e-06	0	1.40076e-05	2.02227e-05	1.38857e-05	2.45982e-06	3.22842e-05	2.87486e-05	2.14197e-06	7.34078e-06	1.90196e-05	1.10593e-05	2.63448e-05	5.74998e-05
Dusp7	1.02389e-05	0	3.24574e-06	1.23206e-05	1.3216e-06	2.62253e-06	1.18286e-05	0	0	0	0	2.40863e-06	1.80845e-05	0	2.74595e-05	1.39208e-05	0	0	0	3.38753e-06	2.87988e-05	1.61479e-05	0	0	1.03019e-05	8.61368e-06	0	5.85812e-06	1.50929e-05	8.7241e-06	0	0	7.15789e-06	0	4.4146e-05	3.16113e-05	1.07204e-05	4.66112e-05	0	2.80213e-05	1.2293e-05	0	8.62743e-07	2.33149e-05	6.08605e-06	0	0	2.11129e-05	0	1.48992e-05	2.55327e-06	2.30088e-06	0	0	1.32424e-05	1.22222e-05	1.56295e-06	0	1.70838e-06	5.07029e-06	6.7238e-06	0	3.77815e-06	8.32684e-06	1.77326e-05	5.75215e-06
Dusp8	1.24075e-06	0	1.69029e-06	0	0	0	8.43354e-06	0	0	0	0	0	0	0	0	1.26131e-06	0	0	0	0	6.61023e-06	0	0	0	0	9.43902e-07	0	0	0	0	0	0	0	0	4.19227e-05	8.57426e-06	0	0	0	0	6.01948e-07	5.18051e-05	0	0	0	0	0	0	0	0	7.53299e-05	1.66392e-06	0	0	0	3.54483e-07	0	0	0	0	0	0	0	0	0	1.5489e-05
Dusp9	6.08631e-05	0	5.17727e-06	0	3.1651e-06	0	1.0585e-06	0	3.05904e-05	0	3.04433e-06	0	0	0	0	2.29066e-06	0	0	0	0	0	0	2.26758e-05	0	0	5.06008e-06	0	0	0	0	0	0	0	0	1.40322e-06	9.55607e-07	0	0	0	0	1.47836e-06	0	0	0	4.46363e-07	0	0	0	0	4.5279e-07	0	0	0	0	0	2.31417e-07	0	0	0	5.18403e-07	0	0	1.05562e-06	0	0	9.10981e-06
Dut	4.28894e-05	2.94348e-05	2.54086e-05	1.27601e-05	1.75784e-05	3.96845e-05	3.27774e-05	2.31096e-05	0	4.4255e-05	0	4.22664e-05	1.05077e-05	1.99809e-05	9.995e-06	3.09797e-05	0	8.64035e-06	0	0	2.68765e-05	3.21009e-05	1.28497e-05	1.56197e-05	2.049e-05	2.27834e-05	4.55479e-06	1.03281e-05	2.21664e-05	2.65701e-06	1.91096e-06	0.000116376	0	2.19573e-05	1.13713e-05	3.48755e-05	8.61549e-06	0	0	0	1.72059e-05	1.3746e-05	4.46795e-05	3.51296e-05	1.05469e-05	1.93506e-05	2.96736e-05	6.87432e-06	1.57333e-05	6.17185e-05	1.01677e-05	3.03627e-05	0	2.11628e-05	7.87416e-06	2.3939e-05	1.05997e-05	9.70437e-06	1.2341e-05	1.4522e-05	2.74784e-06	3.269e-06	9.40059e-06	1.2266e-05	4.71685e-05	2.90271e-05
Dvl1	2.98841e-05	9.19407e-05	1.72363e-05	3.34154e-05	9.71151e-05	1.48231e-05	2.46054e-05	3.07332e-05	0	2.45924e-05	0.000102057	5.41864e-05	0	1.26291e-05	9.19463e-05	2.98644e-05	9.76632e-05	8.09966e-05	1.2135e-05	3.5168e-05	3.58474e-05	7.93576e-05	1.70512e-05	5.73918e-05	6.10834e-05	3.15675e-05	9.6513e-05	3.66368e-05	2.95936e-05	3.98858e-05	8.5503e-05	0	3.54412e-05	8.45064e-05	3.30565e-05	2.04442e-05	7.231e-05	0	8.924e-05	9.09012e-05	7.49742e-06	3.41587e-05	8.35182e-05	1.04506e-05	1.84872e-05	5.59181e-05	0	8.43143e-05	2.9124e-06	9.92588e-06	1.52551e-05	1.92177e-05	5.37173e-05	3.74998e-05	2.99434e-05	4.16295e-05	0.000105203	0.000113529	1.99756e-05	1.64284e-05	6.78651e-05	8.95975e-05	7.61051e-05	7.63606e-05	1.11846e-05	2.11835e-05
Dvl2	6.97878e-06	1.19999e-05	3.41754e-06	9.34833e-06	1.37303e-05	2.34805e-06	5.5151e-06	2.22787e-06	0	1.24712e-05	2.79955e-05	0	0	2.14012e-05	3.26078e-06	8.05197e-06	1.96329e-06	1.38246e-05	8.84448e-06	0	4.31819e-06	5.84365e-06	0	1.0611e-05	2.05382e-05	4.11552e-06	6.73869e-06	1.94087e-06	1.44257e-05	4.15773e-06	5.29377e-06	0	0	2.00044e-05	1.15964e-05	7.49187e-06	3.185e-06	0	0	9.46136e-06	7.80809e-06	1.67701e-05	1.34485e-06	6.78446e-06	1.00023e-05	3.6375e-06	0	1.42324e-05	0	7.16937e-06	7.9482e-06	6.00774e-06	0	0	0	4.20727e-06	6.04181e-06	6.442e-06	2.86716e-06	3.29933e-06	0	1.0955e-06	7.57374e-06	5.46333e-06	4.55099e-06	1.19253e-05
Dvl3	6.9087e-06	4.68947e-05	5.28882e-05	7.08546e-05	9.77362e-05	2.31016e-06	5.67481e-06	1.97818e-05	0	0.000100618	9.9643e-05	9.01033e-05	0	4.72791e-05	0.000118913	4.01882e-06	5.97072e-05	3.4082e-05	1.28994e-05	8.32972e-05	5.93657e-06	0.000116195	1.6419e-05	8.66608e-05	8.53001e-05	9.07035e-06	9.91334e-05	5.64891e-05	0.000133476	0.000111005	8.51058e-05	0	3.04498e-05	6.80834e-05	2.65234e-06	1.32139e-05	9.88195e-06	0	3.7873e-05	5.29318e-05	7.77956e-06	1.03372e-05	4.72736e-05	3.72642e-05	7.46802e-06	2.75632e-05	0	4.08818e-05	0	3.53528e-06	2.82555e-06	1.72269e-05	6.59222e-05	3.09636e-05	7.0463e-05	5.08142e-06	3.97547e-05	4.2729e-05	1.92519e-05	1.86073e-05	5.82052e-05	3.68732e-05	5.29024e-05	5.54234e-05	6.03e-06	8.09513e-06
Dxo	1.22944e-05	0	7.19697e-06	1.53785e-05	6.06723e-06	2.30421e-05	1.1084e-05	0	0	1.28641e-05	0	0	0	4.58716e-06	0	1.41513e-05	0	0	1.00357e-05	0	1.7249e-05	1.09871e-05	5.98681e-06	1.25017e-05	5.89296e-06	1.1351e-05	1.0191e-05	1.01442e-05	1.77016e-05	5.44959e-06	0	0	2.98909e-05	0	3.17339e-05	2.62297e-05	1.13253e-05	0	0	1.6491e-05	1.48521e-05	5.95259e-05	0	1.11018e-05	9.7144e-06	0	0	4.40618e-06	2.18172e-05	1.6233e-05	1.46648e-05	6.11133e-05	0	0	0	2.04914e-05	1.9989e-06	7.92e-06	1.15569e-05	1.38167e-05	1.08216e-05	1.17896e-05	4.11418e-06	6.15858e-06	2.19194e-05	1.55583e-05
Dym	8.40743e-06	6.49663e-05	3.47478e-05	0.000112709	0.00010288	5.70645e-06	1.25184e-05	0.000161931	0	0.000147588	0.000153197	4.47116e-05	1.99872e-05	0.000166038	5.31223e-05	1.38809e-05	0.000156933	0	0.000140502	8.6067e-05	2.16845e-05	7.07303e-05	2.9701e-05	0.000172276	8.19249e-05	1.44925e-05	5.7304e-05	2.73243e-05	0.000114145	8.43924e-05	5.81473e-05	4.50288e-05	0.000125584	2.65294e-05	1.18324e-05	8.34682e-06	7.67761e-05	0	0.000173033	3.21496e-05	1.39377e-05	1.86667e-05	7.19271e-05	0.000126349	2.59123e-06	3.98587e-05	0	6.69068e-05	2.5657e-05	5.94994e-06	1.73201e-05	2.97719e-05	9.95489e-05	0.000206782	3.81608e-05	2.21768e-05	0.000131555	0.000100471	1.99285e-05	2.31921e-05	0.000202919	0.0001132	9.16935e-05	7.52891e-05	1.05027e-05	1.68044e-05
Dync1h1	8.37207e-05	0.000109512	4.23193e-05	0.000170613	9.83284e-05	5.39582e-05	7.55447e-05	0.00026068	3.4638e-05	0.000187026	0.000198646	0.000123624	3.45304e-05	0.000220333	0.000202828	0.000104849	8.78954e-05	5.45649e-05	0.000205207	0.000215039	0.000148597	9.63346e-05	3.27585e-05	0.000190377	0.00011923	8.64075e-05	9.90451e-05	3.46686e-05	0.000153618	0.000108717	0.000134555	0	0.000180752	0.000158546	4.20748e-05	9.12177e-05	0.000123934	3.39674e-05	0.000169045	0.000120159	6.36837e-05	4.70732e-05	0.000170299	0.000173454	4.28188e-05	0.000155562	0	0.000130266	3.28665e-05	3.06156e-05	3.95213e-05	0.000128985	4.1662e-05	0.000180411	4.33523e-05	6.32684e-05	9.62049e-05	7.33468e-05	3.25346e-05	2.90357e-05	0.000142951	0.000124791	0.000102881	8.25657e-05	3.72147e-05	2.49254e-05
Dync1i2	0.00014806	0.000135604	0.000189463	6.92393e-05	0.000183377	0.000108651	0.000145984	0.000143939	0.000136494	5.8172e-05	0.00010507	0.000145218	0.000185274	7.01586e-05	0.000169129	0.000224902	0.000198768	0.000305358	0.000142707	0.000165093	0.000222767	0.000156025	0.000156978	7.46279e-05	0.000220302	0.000174113	0.000146641	0.000257413	7.86276e-05	0.000343278	0.000146041	3.88682e-05	7.71944e-05	0.000240253	0.000254285	0.00031122	0.000141109	0.000129177	5.67051e-05	0.000148825	0.000132838	0.000193084	0.000185018	0.000196472	0.000194993	0.000246968	0.00011287	0.000205242	0.000134459	0.00013507	0.000183596	0.000263056	8.04056e-05	0.000159248	0.000195734	0.000110424	8.81669e-05	0.000110255	0.00010995	9.32137e-05	7.23286e-05	4.75575e-05	0.000171211	0.000122689	0.000136927	0.00017415
Dync1li1	4.3715e-05	0.000102736	4.38236e-05	0.000279167	0.000120874	2.54342e-05	4.58592e-05	0.000119562	3.68284e-05	0.000189338	0.000113697	7.49253e-05	0	0.000191634	9.39996e-05	3.40655e-05	0.00010048	6.7076e-05	0.000194271	0.000118356	5.60784e-05	9.84818e-05	2.81114e-05	0.000251212	0.000101227	3.80893e-05	0.000178606	4.71512e-05	0.000389056	0.00010942	3.81985e-05	5.35103e-05	0.00018774	0.000108138	0.00012194	5.42194e-05	0.000134372	2.77316e-05	0.000173858	0.000127689	3.16579e-05	3.60926e-05	8.13028e-05	0.000115344	3.57061e-05	0.000163912	0	7.80109e-05	1.5e-05	3.78869e-05	7.62601e-05	6.01079e-05	8.71136e-05	0.000228815	5.37013e-05	5.54005e-05	0.000116576	9.83038e-05	5.52871e-05	7.86404e-05	0.000247735	0.000283902	0.000136453	0.000170506	2.9868e-05	6.53105e-05
Dync1li2	1.80655e-05	6.72377e-05	4.34543e-05	4.92261e-05	9.38339e-05	1.61763e-05	3.23089e-05	6.13827e-05	1.89753e-05	9.51217e-05	2.65145e-05	6.61333e-05	1.61708e-05	8.7854e-05	0.00012676	2.51042e-05	3.69339e-05	9.0102e-05	6.71426e-05	3.50729e-05	2.46878e-05	7.65611e-05	3.94564e-05	6.4343e-05	5.84772e-05	2.143e-05	8.40559e-05	5.39672e-05	6.80811e-05	4.72891e-05	7.65996e-05	0	7.57611e-05	1.44758e-05	0.000103863	2.87221e-05	8.84054e-05	3.11721e-05	0.000128917	7.20321e-05	1.95264e-05	7.92282e-05	5.88383e-05	7.04757e-05	1.63291e-05	3.64432e-05	0	6.97165e-05	3.0392e-05	1.96678e-05	0.000149417	2.34976e-05	4.96095e-05	0.000134855	3.59347e-05	1.71271e-05	5.99912e-05	5.60366e-05	2.28063e-05	2.55252e-05	3.408e-05	4.89311e-05	3.76075e-05	4.81226e-05	1.21807e-05	5.36034e-05
Dync2h1	2.26799e-05	0.000178815	3.32113e-05	0.000122855	0.000169678	1.60748e-05	1.98596e-05	0.000184133	0.000157375	0.000300059	0.000547769	0.000212514	0	0.000234854	0.000143499	3.64638e-05	0.000228585	2.69462e-05	0.00021435	0.000174377	2.2033e-05	0.000156017	3.48769e-05	0.000117945	0.000198948	1.52481e-05	0.0001382	1.86589e-05	0.000133638	0.000152894	0.000210368	3.78329e-05	0.000215625	0.000176508	4.196e-06	1.42747e-05	0.000112309	2.04332e-05	9.53467e-05	0.000191569	6.80623e-06	2.37295e-06	0.000134882	0.000146516	6.36763e-06	0.000200483	0	0.000186154	0	3.91633e-06	1.19001e-05	2.88685e-06	0.000137564	9.2129e-05	6.59396e-05	2.09027e-05	0.000227509	0.000290829	2.6422e-05	2.01928e-05	0.000189989	0.000289114	0.000223271	0.000255112	5.39218e-06	1.24106e-05
Dync2li1	1.6725e-05	2.54296e-05	6.12367e-05	5.13917e-06	2.95078e-05	7.53622e-06	1.50368e-05	2.86256e-05	2.15332e-05	0	0	1.27781e-05	3.48742e-05	0	8.91873e-06	1.7239e-05	2.18898e-05	5.34771e-05	0	3.43605e-05	1.98814e-05	1.58941e-05	3.2109e-05	0	2.00117e-05	1.5473e-05	1.48317e-05	2.40422e-05	0	9.79921e-06	6.20763e-06	0	0	4.67916e-05	1.82962e-06	1.46157e-05	0	0	0	7.91687e-06	5.20701e-06	0	2.19355e-05	1.3983e-06	7.61421e-06	3.43572e-06	3.03951e-05	6.59625e-05	3.82711e-06	9.31998e-07	4.32005e-06	2.45745e-06	4.28493e-06	2.09644e-05	1.67659e-05	1.63511e-05	1.20261e-05	1.53562e-05	4.27566e-05	3.01137e-05	4.09208e-06	5.84563e-06	2.40348e-05	1.35086e-05	3.50192e-06	2.59286e-05
Dynll1	0.000225079	1.66395e-05	5.32682e-05	2.15949e-05	2.98638e-05	0.00041147	0.000571651	1.54783e-05	9.51663e-05	1.07547e-05	6.288e-05	2.42221e-05	0	6.43004e-06	2.2194e-05	0.000321695	3.86822e-05	0.0001289	2.14752e-05	2.87745e-05	0.000415509	1.52194e-05	6.09057e-05	1.8363e-05	1.75014e-05	0.000147812	8.00328e-06	5.15731e-05	2.11518e-05	5.61591e-06	4.93078e-05	0.000121259	4.05013e-05	0	0.00156859	0.000844954	4.69673e-05	2.28415e-05	0	7.51384e-05	0.000483744	0.0010423	4.48404e-05	7.83724e-06	0.00029801	1.68367e-05	8.69136e-05	4.26296e-05	0.000225553	0.000540081	0.000584454	0.00109051	1.20112e-05	2.18211e-05	3.54946e-05	0.000187977	1.91695e-05	2.90804e-05	5.70365e-05	5.59717e-05	3.70118e-05	1.11673e-05	2.65199e-05	1.55169e-05	0.000384769	0.000297948
Dynll2	0.000153408	3.87216e-05	0.000222981	2.65338e-05	6.71144e-05	0.000108123	0.000165349	1.80629e-05	0.000158551	2.49193e-05	4.27964e-05	2.91044e-05	0.000278429	0	2.51812e-05	0.000173715	1.69813e-05	0.000312055	1.5876e-05	2.06769e-05	0.000246253	2.2626e-05	0.000251933	2.07415e-05	4.02356e-05	0.000188091	4.00287e-05	0.000244743	2.78509e-05	7.40593e-05	3.23043e-05	0.000311369	6.94493e-06	4.5894e-05	0.000146058	0.000123234	5.85883e-05	0.00035918	0	5.07798e-05	7.22852e-05	0.00024023	4.0132e-05	2.25116e-05	7.44962e-05	2.90889e-05	0.000291248	7.03005e-05	4.96695e-05	9.55471e-05	0.000731681	0.000229163	2.5585e-05	6.05517e-06	4.53543e-05	0.000222442	4.34812e-05	6.18141e-05	0.000339925	0.000348426	2.49203e-05	3.24124e-05	5.70322e-05	7.40712e-05	8.7889e-05	0.000202015
Dynlrb1	0.000198348	7.99894e-06	0.000130498	1.52032e-05	2.8247e-05	0.000115708	0.000194369	3.04303e-06	9.75914e-05	0	1.14416e-05	3.23008e-06	0.000122127	5.58285e-06	2.84651e-05	0.000178151	3.5953e-05	0.000190743	9.00804e-06	4.26966e-05	0.000127597	2.08793e-05	5.16337e-05	3.05748e-06	7.5218e-06	0.000134717	8.46751e-06	0.000172902	7.31111e-06	2.42799e-06	7.26675e-06	0.00018552	2.70901e-05	8.27407e-05	0.00013872	0.000235984	7.78676e-06	0.000177582	0	1.39756e-05	0.000141201	0.000318571	1.97027e-05	1.14057e-05	0.000178231	4.86139e-05	0.000114038	6.62559e-06	0.00012593	0.000201209	0.000238853	0.000290223	9.27678e-06	2.65268e-05	9.00982e-06	0.000143174	1.26956e-05	1.64751e-05	0.000116546	0.00012446	2.31078e-05	7.06363e-06	2.02428e-05	2.98547e-05	0.000163682	0.000166698
Dynlrb2	6.79101e-07	0	0	0	0	0	0	0	0	0	0	0	0	0	0	1.4861e-06	0	0	0	8.90313e-06	0	0	0	0	0	5.95381e-07	0	0	0	0	0	0	0	0	0	4.59613e-07	0	0	0	0	0	0	0	0	0	0	0	0	0	0	1.47192e-07	0	0	0	0	4.78497e-07	0	0	4.81787e-07	0	0	0	4.91814e-07	4.16254e-07	0	0
Dynlt1a	3.47439e-06	9.77427e-06	7.46171e-05	2.47312e-06	3.33636e-06	1.90648e-06	3.31809e-06	2.16873e-06	1.52952e-05	0	1.08413e-05	9.52734e-06	6.81921e-05	0	0	2.3374e-06	2.83006e-06	0.000115191	3.55933e-06	0	1.38856e-06	8.30293e-06	5.30067e-05	0	7.05651e-06	1.90056e-06	0	6.83022e-05	8.32032e-06	7.53732e-06	1.28821e-05	0.000180205	1.37986e-05	0	5.27954e-06	4.62376e-06	2.62029e-05	2.04332e-05	0	2.2507e-05	8.85919e-06	3.44723e-06	1.12843e-05	0	1.0096e-05	4.43031e-05	0.000114951	2.05763e-05	0	1.99658e-06	1.10743e-05	8.22355e-06	0	0	1.11888e-05	3.95258e-06	4.62766e-06	5.35143e-06	6.20517e-05	6.65684e-05	1.10022e-05	4.32809e-06	1.70932e-05	6.06802e-06	4.70006e-06	1.39335e-05
Dynlt1c	8.13283e-06	1.88613e-05	5.50564e-06	2.46131e-05	1.83977e-05	1.35494e-05	6.74302e-06	2.22787e-06	0	3.86048e-05	3.40527e-05	1.20026e-05	0	6.0562e-06	5.76335e-05	4.91615e-06	2.31132e-05	0	1.0991e-05	2.56103e-05	8.04814e-06	6.11874e-05	1.05736e-05	2.24043e-05	4.35217e-05	6.52851e-06	4.05986e-05	8.06953e-06	3.96924e-05	2.37316e-05	3.07402e-05	0	1.37986e-05	4.88753e-05	1.10425e-06	1.09172e-05	2.12618e-05	0	2.83062e-05	1.12442e-05	9.55692e-06	0	1.95724e-05	2.69154e-05	1.59683e-05	6.69283e-05	0	3.34524e-05	3.10228e-05	1.05834e-05	6.52499e-07	1.74148e-05	2.98265e-06	0	1.44977e-05	5.80822e-06	1.1918e-05	1.74656e-05	7.45306e-06	4.20424e-06	3.47705e-05	1.23528e-05	1.87628e-05	1.6803e-05	5.56308e-06	3.99683e-06
Dynlt1f	1.10445e-05	1.40485e-05	2.8077e-05	1.53965e-05	2.02706e-05	1.33809e-05	1.74445e-05	8.6766e-06	0	1.28641e-05	7.25903e-05	4.59499e-05	0	0	2.15586e-05	7.00772e-06	2.40532e-05	2.32591e-05	0	3.24861e-05	1.07402e-05	3.23079e-05	1.91968e-05	1.08895e-05	2.63656e-05	7.56849e-06	3.28754e-05	3.3616e-05	1.01052e-05	4.23988e-05	1.30232e-05	0.000174081	2.96242e-05	2.5243e-05	0	1.45773e-05	1.56052e-05	0	2.83062e-05	2.3137e-05	2.56231e-05	1.05941e-05	2.16824e-05	0	2.06848e-05	0.000132626	6.97259e-05	6.62559e-06	8.87553e-05	2.00852e-05	8.51805e-06	3.83464e-05	2.63093e-06	0	2.96606e-05	1.01265e-05	1.47619e-05	1.77071e-05	2.11842e-05	2.28121e-05	1.64384e-05	4.19089e-06	2.091e-05	1.7196e-05	1.7602e-05	8.2931e-06
Dynlt3	9.02596e-05	2.09074e-05	0.000156352	1.12113e-05	8.40105e-06	6.08047e-05	0.000115689	3.74939e-05	0.000144477	3.1271e-05	7.42179e-05	3.04984e-05	0.000198894	0	0	0.000114398	2.42942e-05	0.000315893	1.04493e-05	3.23292e-05	0.000138154	2.48171e-05	0.000184356	2.68457e-05	1.34093e-06	7.79462e-05	4.14234e-05	0.000197367	1.3494e-05	2.88656e-05	2.78512e-05	0.000116257	0	2.1633e-05	0.000209513	9.91018e-05	1.11513e-05	0.000199793	0	5.98786e-05	4.91781e-05	0.000205869	4.67864e-05	4.50021e-05	2.43116e-05	2.80702e-05	9.73e-05	1.31985e-05	2.12399e-05	5.22303e-05	0.000313987	9.91567e-05	2.9853e-05	0	3.00615e-05	6.73463e-05	1.96185e-05	2.64347e-05	0.000178154	0.000188727	1.62457e-05	1.00319e-05	2.88582e-05	3.87327e-05	3.124e-05	0.00023169
Dyrk1a	2.38718e-05	7.75634e-05	0	0.000163444	9.30877e-05	2.5864e-05	2.89257e-05	0.000118047	0	0.000319865	0.000177145	8.52696e-05	1.99872e-05	0.000186819	7.05033e-05	3.12016e-05	6.13973e-05	1.22294e-05	0.000159599	7.20358e-05	5.12577e-05	8.58688e-05	6.42723e-06	0.0001958	5.59117e-05	1.97341e-05	0.000126228	7.22219e-06	0.000147524	0.000105563	4.91412e-05	0	0.000182883	0.000127333	4.40258e-05	2.88798e-05	8.86758e-05	0	0.000157123	0.000102919	2.3215e-05	4.90967e-05	8.78607e-05	2.12088e-05	1.70951e-05	2.87302e-05	3.18471e-05	9.43205e-05	2.35029e-05	3.07999e-05	4.12536e-05	6.19532e-05	7.467e-05	0.000263925	0.000109174	1.63376e-05	0.000113013	5.02493e-05	9.35382e-06	7.72552e-06	0.000167099	0.000123878	7.66772e-05	5.70031e-05	2.44302e-05	2.1014e-05
Dyrk1b	8.78906e-06	5.36545e-06	0	0	0	4.94178e-06	9.04278e-06	0	0	0	0	0	0	0	0	9.30829e-06	0	0	0	0	6.75967e-06	5.01144e-06	0	0	6.4982e-06	8.50666e-06	6.00064e-06	0	0	1.37642e-05	0	0	0	5.21053e-06	4.45001e-06	8.33996e-06	1.14699e-06	0	0	3.50295e-06	6.65525e-06	4.31466e-06	0	6.99149e-07	5.32091e-06	0	0	0	0	1.29831e-06	6.92849e-06	1.11237e-05	0	0	0	7.16944e-06	1.7982e-06	1.0859e-06	1.6934e-06	3.40831e-07	0	0	2.87351e-06	2.39058e-07	4.08449e-06	8.31695e-06
Dyrk2	5.50401e-07	3.50054e-06	0	0	2.25375e-06	0	2.17816e-06	0	0	0	3.04433e-06	3.97062e-06	0	0	0	1.27674e-06	9.36768e-06	0	0	0	2.47064e-06	0	0	0	0	1.45126e-06	0	2.09076e-06	0	0	0	0	0	2.14002e-06	2.11869e-05	3.36598e-06	0	0	0	3.21035e-06	1.77852e-06	2.427e-05	5.45328e-06	0	0	0	0	0	0	9.17453e-06	4.83453e-07	3.79867e-06	4.57549e-06	0	0	2.50025e-06	4.00332e-06	8.14621e-06	3.92839e-06	5.06388e-06	0	0	4.7884e-06	2.59428e-06	5.778e-06	3.42519e-06
Dyrk3	8.52844e-07	0	0.000157717	0	1.05001e-06	3.1906e-06	0	0	7.38045e-05	0	0	0	0.000105154	0	1.42847e-06	3.0392e-07	0	8.51489e-05	0	0	0	0	0.000195668	0	0	4.8404e-07	0	0.000207266	0	2.30483e-06	0	0.000120654	0	0	0	0	0	0.00029452	0	0	4.7664e-06	0	0	0	0	0	0.000107639	0	0	0	8.71128e-07	0	0	0	0	6.17316e-07	0	0	0.000176574	0.000149612	0	0	5.90939e-07	0	7.86431e-07	0
Dysf	4.23219e-06	5.13703e-05	4.1673e-06	0.00018231	6.82532e-05	8.89397e-07	1.42491e-07	3.51594e-05	0	5.43922e-05	3.22581e-05	4.23989e-05	3.04949e-05	2.99155e-05	4.66791e-05	0	1.9169e-05	0	2.62679e-05	2.10466e-05	1.63771e-06	1.83531e-05	1.45161e-05	2.34019e-05	1.24289e-05	2.85142e-07	3.18847e-05	4.27815e-06	4.44299e-05	4.262e-05	4.02518e-05	4.97216e-05	0.000130886	6.95353e-05	7.09134e-05	6.54231e-05	0.000879457	3.23834e-05	0.000608023	0.000551623	0	1.43222e-05	8.99699e-05	6.55005e-05	0	3.16991e-05	0	6.18849e-05	0	0	5.57414e-07	0	1.24592e-05	6.95496e-05	6.73643e-05	4.40558e-08	4.34178e-05	2.28582e-05	7.43055e-06	1.26609e-05	3.33879e-05	2.10209e-05	3.285e-05	1.90763e-05	0	2.49127e-06
Dyx1c1	8.48425e-07	9.33271e-06	0	6.63169e-07	0	0	1.08282e-06	8.59214e-06	1.89753e-05	1.24206e-05	6.18506e-06	1.49767e-05	0	0	8.82883e-05	1.46279e-06	0	0	1.55037e-05	1.13471e-05	0	2.24191e-05	0	1.16416e-05	1.44954e-05	7.59393e-07	7.7746e-06	2.86223e-06	6.93946e-06	8.51963e-06	1.1585e-05	4.50288e-05	9.81302e-06	7.9564e-06	0	0	7.98163e-06	0	0	0	4.03342e-07	0	1.05341e-05	4.49024e-06	2.92984e-06	6.77094e-06	3.18471e-05	4.40618e-06	0	0	5.8835e-07	0	1.94565e-05	4.75023e-06	0	1.34882e-06	1.603e-05	7.34001e-06	7.01615e-06	7.17722e-06	1.00345e-05	1.15937e-05	1.29396e-05	1.86804e-05	3.84764e-07	0
Dzank1	3.34575e-06	1.6226e-05	0	3.27109e-05	2.41155e-05	0	2.993e-06	3.8279e-06	0	3.83092e-05	0	2.19275e-05	0	0	2.06825e-05	3.63307e-06	0	0	1.49993e-05	4.87394e-05	5.41223e-06	1.38383e-05	3.95143e-06	1.04266e-05	2.11226e-05	3.46559e-06	3.88368e-06	1.30023e-05	4.11465e-05	3.79286e-06	1.10649e-05	0	1.07075e-05	2.99137e-05	0	1.50627e-06	3.75754e-06	0	5.33607e-06	9.84475e-06	0	6.81831e-06	2.53481e-05	3.0585e-05	0	3.6375e-06	4.90196e-05	1.10742e-05	0	9.16491e-07	5.27627e-06	0	0	3.89683e-05	0	1.86369e-06	1.28633e-05	1.692e-05	1.80887e-06	1.43499e-06	8.86499e-06	1.83427e-05	1.2193e-05	1.19824e-05	1.26169e-06	4.91029e-06
Dzip1	1.2296e-06	4.34062e-05	4.30678e-06	2.40869e-05	4.33604e-05	0	3.0079e-07	1.44131e-05	1.89753e-05	0	5.94109e-05	8.99757e-06	3.17581e-05	3.33156e-06	7.71249e-06	0	2.06889e-05	0	9.8186e-06	1.75809e-05	2.7835e-06	8.71504e-06	2.35157e-06	0	2.52795e-06	8.44202e-07	3.59633e-05	4.52498e-06	1.64548e-06	2.59366e-05	4.05549e-05	0	7.35202e-06	8.12038e-05	0	5.84074e-07	1.37625e-05	0	0	1.30898e-05	1.83544e-06	2.08067e-05	2.42065e-05	3.99841e-05	0	1.61452e-05	5.22466e-05	4.6291e-05	0	9.31998e-07	1.50801e-06	0	1.3189e-05	0	0	2.46894e-06	2.90916e-05	4.95009e-05	8.49593e-06	1.0405e-05	5.04199e-05	3.14609e-05	4.85354e-05	5.25265e-05	9.81466e-06	4.90747e-07
Dzip1l	1.96607e-05	6.95514e-05	1.18305e-05	3.82997e-05	4.95295e-05	2.28904e-06	1.58126e-06	0	0	0	6.18506e-06	1.44795e-05	0	1.61906e-05	9.49082e-06	1.65806e-05	6.95249e-05	1.60062e-05	4.2499e-05	3.33135e-05	1.33454e-05	3.50341e-05	2.28574e-05	3.0474e-05	6.6966e-05	9.28551e-06	6.03706e-05	1.42025e-05	3.86071e-05	3.1607e-05	7.89736e-05	2.27108e-05	5.74187e-05	1.59128e-05	4.5195e-07	5.40064e-06	1.71327e-05	0	2.26214e-05	5.79708e-06	2.06936e-06	4.33243e-05	3.55003e-05	5.05044e-05	9.87385e-07	3.43572e-06	0	0	4.8476e-06	2.78197e-06	2.71669e-06	8.96539e-06	1.88101e-05	1.20562e-05	2.2032e-05	1.12653e-05	4.29345e-05	5.08669e-05	1.00387e-05	1.58348e-05	4.06071e-05	5.23556e-05	4.13618e-05	4.3062e-05	1.08896e-06	1.38124e-05
Dzip3	9.8676e-06	3.41007e-05	3.53191e-05	2.9474e-05	1.66479e-05	6.99797e-06	9.00525e-06	4.5209e-05	0.00013587	2.8325e-05	3.27327e-05	6.40579e-05	0	3.00601e-05	1.12423e-05	1.27474e-05	0	0	1.00001e-05	3.62823e-05	8.29785e-06	4.09862e-05	7.51247e-06	2.31953e-05	2.30966e-05	7.42038e-06	6.02186e-05	7.5215e-06	3.36267e-05	3.66806e-05	0.000105082	0	8.43125e-05	0.000103552	1.51217e-06	9.97336e-06	3.01425e-05	0	6.51848e-05	4.20675e-05	7.41143e-06	1.72105e-05	1.59563e-05	6.66474e-05	2.43375e-06	3.20855e-05	0	1.06288e-05	0	9.16491e-07	4.47086e-06	0	2.79555e-05	6.05517e-06	2.80053e-05	4.96284e-06	3.28588e-05	3.35343e-05	4.03531e-06	6.93949e-06	3.54116e-05	1.47162e-05	1.98864e-05	1.81385e-05	6.89739e-06	7.52065e-06
E030030I06Rik	7.49006e-07	0	0	0	0	5.6195e-06	2.23269e-06	0	0	0	0	0	0	1.15634e-05	0	2.68654e-06	0	0	2.51039e-06	0	0	0	0	9.60513e-06	0	8.40085e-07	0	0	0	0	0	0	2.94547e-05	0	0	5.77339e-06	0	0	0	0	1.16997e-05	0	0	0	6.14715e-06	0	0	0	2.75054e-05	1.14615e-05	2.84969e-06	6.39427e-06	0	1.52582e-05	0	7.43022e-06	0	0	0	0	1.42363e-05	9.99628e-06	0	0	1.32169e-05	8.19355e-07
E030037K01Rik	0	0	0	0	0	0	2.27871e-07	0	0	0	0	0	0	0	0	0	0	0	0	0	0	0	0	0	0	8.86202e-08	0	0	0	9.45922e-06	0	0.000112208	0	0	0	1.36364e-07	0	0	0	0	0	6.81831e-06	0	0	0	0	0	0	0	0	1.07321e-06	0	0	0	0	8.73833e-07	0	0	7.9008e-07	0	0	0	1.05478e-06	1.71206e-06	1.85066e-06	1.40271e-06
E130006D01Rik	0	0	0	0	0	0	0	0	0	0	0	0	0	0	0	0	0	0	0	0	0	0	0	0	0	0	0	0	0	0	0	0	0	0	1.81583e-05	1.9217e-05	0	0	0	0	0	0	0	0	0	0	0	0	0	0	0	0	0	0	0	3.31195e-08	0	0	3.27691e-07	0	0	0	2.2228e-06	1.74161e-06	0	0
E130102H24Rik	1.21666e-05	3.39077e-05	3.7524e-06	3.71025e-05	7.88047e-05	1.57226e-05	4.21327e-06	2.86266e-05	0	2.52762e-05	5.16048e-05	4.95926e-05	0	0	6.52579e-05	5.86828e-06	2.46775e-05	0	3.99158e-05	9.4427e-05	2.27948e-06	3.61066e-05	8.5579e-06	2.50006e-05	2.8764e-05	1.34137e-05	3.74351e-05	1.85627e-05	2.45341e-05	5.90428e-05	5.34456e-05	6.51042e-05	1.35274e-05	0.000103461	1.70702e-05	2.61494e-05	5.01955e-05	3.0581e-05	2.82813e-05	0.000102126	9.97194e-06	3.21949e-06	4.42606e-05	8.69198e-05	2.64516e-05	6.14102e-06	4.81071e-05	4.34859e-05	2.79864e-05	7.70824e-06	8.09024e-06	2.54357e-05	5.56472e-05	3.16101e-05	9.07969e-05	6.44078e-05	0.000113109	0.000132537	2.50221e-05	3.88725e-05	8.46411e-05	0.000152302	0.000122143	0.00021167	1.18933e-05	7.85398e-06
E130208F15Rik	1.94739e-07	0	0	0	0	3.69552e-06	0	0	0	0	0	0	0	0	0	0	0	0	0	0	0	0	0	0	0	3.61991e-07	0	0	0	0	0	0	0	0	0	3.6755e-07	0	0	0	0	3.86127e-06	2.25946e-06	0	0	0	0	0	0	0	1.29874e-06	7.68504e-07	0	0	0	0	7.96832e-07	0	0	1.08338e-06	3.43328e-06	0	0	0	0	2.42875e-06	0
E130308A19Rik	1.88851e-05	0.000211631	2.51717e-05	0.000266259	0.000175173	3.12519e-06	1.85538e-05	0.000262922	4.86444e-05	0.000359256	0.000102482	0.000188305	0	0.000219043	0.000148345	1.95616e-05	0.000215433	5.69213e-05	0.000265812	0.000192125	3.38807e-05	0.000160867	3.4777e-05	0.000221504	0.000185802	1.37012e-05	0.000199223	2.0052e-05	0.000230192	0.000156075	0.000195917	2.59121e-05	0.000188777	0.000216248	7.47685e-06	6.47472e-06	0.000135898	2.75938e-05	0.000123812	9.1576e-05	4.6099e-06	7.13348e-06	0.000164186	5.15852e-05	1.10278e-06	8.77974e-05	3.19679e-05	0.000169521	3.22211e-06	9.09847e-06	4.25554e-05	1.12011e-05	0.00021083	0.000326386	0.000229658	1.11092e-05	0.000170073	0.000177971	2.67016e-05	1.85949e-05	0.000215817	0.000202638	0.000135194	0.00010993	4.0007e-06	1.74353e-05
E130309D02Rik	1.18752e-05	2.70128e-06	0	3.81116e-06	2.84199e-06	2.33066e-05	1.11736e-05	8.8689e-06	0	0	0	0	4.72769e-05	0	0	1.03716e-05	0	2.69462e-05	0	2.32256e-05	2.09241e-05	0	0	9.43228e-06	0	1.04044e-05	5.37057e-06	0	0	2.92139e-06	0	0	1.96209e-05	0	5.96253e-06	1.7547e-05	7.58967e-06	0	0	0	1.43609e-05	8.12216e-06	5.19281e-06	1.1954e-05	2.23142e-05	0	0	3.73888e-05	2.9124e-06	1.88853e-05	5.73919e-06	0	0	0	0	9.92496e-06	3.48947e-06	1.36e-06	7.19559e-06	5.80252e-06	3.06425e-06	5.84781e-06	6.22079e-06	2.37104e-06	1.78843e-05	5.85674e-06
E130311K13Rik	9.34528e-06	1.43107e-05	4.99174e-05	4.77659e-06	1.15761e-05	0	6.48114e-06	0	0	0	3.04433e-06	1.11955e-05	0	0	6.73633e-06	6.45814e-06	1.06438e-05	1.46869e-05	1.63271e-05	2.6058e-06	2.75885e-06	5.80318e-06	1.34665e-05	0	7.50314e-06	5.86814e-06	1.8142e-05	1.06422e-05	2.49788e-06	6.60781e-06	1.64693e-05	3.88682e-05	1.62227e-05	8.31069e-06	6.01761e-06	8.19038e-06	8.68461e-06	0	0	6.78038e-06	3.37973e-06	5.28497e-06	1.3867e-05	2.01588e-05	7.6259e-06	3.13714e-06	4.66447e-05	2.6497e-05	1.97468e-05	2.0746e-06	2.37225e-05	1.56404e-05	2.04409e-05	0	2.3373e-05	5.35248e-06	1.27445e-05	2.40004e-05	1.54071e-05	1.84192e-05	1.17274e-05	2.4947e-05	1.69946e-05	1.28093e-05	4.769e-06	5.7601e-06
E230001N04Rik	1.97549e-05	0	0	2.12524e-05	4.06252e-05	1.0188e-05	4.54756e-06	0	0	0	2.21062e-05	0	0	0	9.92456e-06	3.50472e-06	0	0	1.06297e-05	1.92742e-05	0	0	3.95143e-06	4.14415e-06	5.32099e-05	6.84445e-06	0	3.3608e-06	9.32499e-06	3.4147e-05	0	0	1.17202e-05	1.686e-05	1.3389e-06	1.09054e-05	0	0	2.72079e-05	1.79572e-05	1.7641e-05	0	0	5.25073e-05	4.1567e-05	0	0	2.67696e-05	2.9124e-06	2.09218e-05	1.15975e-07	2.71104e-06	0	4.59745e-06	2.95146e-05	3.87715e-05	0	0	6.79728e-06	8.75397e-06	8.77567e-06	0	4.211e-05	7.78704e-05	1.27438e-05	3.28187e-07
E230013L22Rik	2.38036e-06	5.30179e-06	9.86604e-06	3.62429e-06	3.27356e-06	0	2.40203e-06	2.51838e-06	4.52899e-05	0	0	0	0	0	0	1.05258e-05	1.10375e-05	6.89817e-06	0	2.05153e-05	6.94304e-06	1.49132e-05	0	0	8.77283e-06	3.48948e-06	1.07746e-05	3.84577e-06	0	6.22134e-06	1.42947e-05	0	0	1.32307e-05	4.55713e-06	1.88941e-06	0	0	8.67483e-06	0	0	0	1.27977e-06	2.57776e-06	1.13744e-06	0	0	1.61949e-05	0	0	8.03588e-07	0	0	0	0	4.14454e-06	6.49899e-06	7.33466e-06	3.55069e-06	3.56753e-06	6.16132e-06	1.15843e-06	7.02077e-06	7.64831e-06	0	1.66359e-05
E2f1	4.33121e-07	1.05714e-06	0	9.91184e-07	8.63333e-07	7.60589e-06	7.38134e-07	2.51838e-06	0	0	0	0	0	0	0	9.14563e-07	0	0	5.65291e-06	0	0	6.95751e-06	0	0	5.07035e-06	6.24888e-07	0	0	5.58584e-06	3.17934e-06	6.74291e-06	0	8.40336e-06	0	6.07706e-06	3.23789e-06	7.6019e-06	0	0	0	1.01461e-05	7.00885e-06	2.63841e-06	0	1.4694e-05	0	0	0	0	7.68948e-06	5.86071e-05	5.38088e-05	6.84373e-05	5.21704e-05	3.76758e-05	1.76851e-06	2.28677e-06	5.61945e-06	1.62155e-06	1.43591e-06	1.04457e-05	2.16817e-06	1.83939e-06	4.80049e-06	3.52118e-06	2.25499e-06
E2f2	0	0	0	0	0	1.12057e-05	1.02678e-06	0	0	0	0	0	0	0	0	5.57089e-06	0	0	1.18092e-05	0	1.43935e-06	2.50425e-06	0	0	3.65794e-06	5.04937e-07	5.34765e-06	3.7326e-06	0	8.9561e-06	6.3901e-06	0	3.55803e-05	1.7353e-05	0	2.12521e-06	0	0	0	1.30553e-05	2.47392e-05	0	0	0	1.10502e-05	7.38084e-06	0	1.81548e-05	1.94839e-05	8.27675e-06	5.62969e-07	0	7.66319e-06	0	0	1.00165e-06	1.94917e-06	8.92284e-06	1.41488e-06	2.18232e-07	4.51279e-06	1.48286e-05	3.43105e-06	3.52147e-06	6.31103e-06	6.27392e-07
E2f3	1.07779e-06	3.43844e-05	0	2.98038e-05	2.31378e-05	5.54679e-06	2.30907e-06	2.08746e-05	0	2.24438e-05	7.30567e-06	3.57723e-05	0	3.72682e-05	3.27254e-05	3.51864e-06	1.52692e-05	9.07556e-06	2.59991e-05	1.44596e-05	1.28584e-06	2.97611e-05	0	5.50183e-05	4.13873e-05	2.53289e-06	4.20266e-05	1.80435e-06	6.97986e-05	2.51508e-05	2.51145e-06	3.78329e-05	1.6266e-05	1.0372e-05	8.20427e-06	3.1259e-06	6.35114e-05	2.28415e-05	0.00011694	1.1157e-05	2.83836e-06	1.93224e-05	6.07259e-05	1.96287e-05	4.16332e-06	2.31626e-05	0	0	0	6.72326e-06	1.51868e-05	0	4.34004e-05	2.70198e-05	5.89354e-05	1.75505e-06	2.0382e-05	1.29507e-05	4.52425e-06	4.46979e-06	2.96071e-05	1.70594e-05	1.88882e-05	8.46867e-06	2.91252e-06	3.80869e-06
E2f4	1.4164e-05	1.01761e-05	8.15926e-06	2.24703e-05	3.38821e-05	4.89456e-05	2.01465e-05	2.22396e-05	0	0	7.41024e-05	2.66991e-05	0	3.76606e-05	3.78068e-05	1.72358e-05	3.26743e-05	0	3.08183e-05	2.92295e-05	1.93982e-05	2.92218e-05	2.87647e-06	7.62262e-06	9.89152e-06	1.20195e-05	2.17181e-05	1.08409e-05	1.85022e-05	1.2599e-05	2.24136e-05	5.35103e-05	1.09966e-05	2.55735e-05	3.11083e-05	3.70757e-05	4.74655e-05	0	0	3.55945e-05	3.46282e-05	1.52927e-05	3.60428e-05	2.02092e-05	1.38787e-05	2.52992e-05	0	1.39507e-05	1.67602e-05	5.83396e-05	1.83055e-05	1.49996e-05	1.78507e-05	5.46872e-05	1.5103e-05	1.53848e-05	1.15937e-05	1.31254e-05	1.5288e-05	1.08143e-05	7.05502e-06	1.90663e-05	3.38616e-05	2.16288e-05	4.02372e-05	1.37585e-05
E2f5	3.52223e-05	3.75241e-05	2.88235e-05	3.9489e-05	4.62648e-05	1.76704e-05	2.62499e-05	1.92533e-05	3.42705e-05	2.61321e-05	4.6727e-05	5.88891e-05	0.000138588	2.14988e-05	2.5305e-05	3.04131e-05	0.000119905	7.10783e-05	2.05689e-05	2.5689e-05	3.91718e-05	7.24371e-05	4.80142e-05	4.72857e-05	5.19222e-05	2.55356e-05	4.28652e-05	3.86437e-05	3.3351e-05	3.1059e-05	7.17434e-05	0.000102613	9.24862e-05	7.17301e-05	3.50273e-05	2.47372e-05	1.12332e-05	2.28415e-05	5.47447e-06	3.40289e-05	8.32898e-06	3.39724e-05	3.45753e-05	3.32399e-05	1.24597e-05	0	0	2.10633e-05	0	1.0062e-05	6.30848e-05	6.20887e-05	4.67364e-05	2.32046e-05	5.27582e-05	2.46608e-05	2.90261e-05	4.53891e-05	3.01842e-05	3.49667e-05	3.66663e-05	3.20016e-05	4.84836e-05	4.89788e-05	1.15123e-05	4.62853e-05
E2f6	6.19756e-06	2.98898e-06	4.3162e-05	4.03869e-06	1.30055e-05	6.34468e-06	8.58343e-06	1.03658e-05	0	0	3.04433e-06	3.00355e-05	0	1.37514e-05	2.67415e-06	7.24826e-06	1.01937e-05	0	0	3.80935e-06	7.78064e-06	1.99582e-05	2.30841e-05	7.00386e-06	2.5592e-06	6.17956e-06	1.19289e-05	2.56147e-05	1.28293e-05	2.43249e-05	2.29263e-05	0	2.72836e-06	1.4224e-05	2.80496e-05	1.11375e-05	1.57352e-05	0	0	3.34324e-05	1.22842e-06	1.15264e-05	1.23945e-05	2.97777e-06	7.64459e-06	0	0	1.06678e-05	0	3.18816e-06	2.64384e-05	1.72668e-05	1.12402e-05	0	4.75593e-05	5.92153e-06	9.55745e-06	1.13912e-05	1.19311e-05	1.14625e-05	0	7.1994e-06	5.07567e-06	1.88024e-05	8.69585e-06	1.85997e-05
E2f7	0	0	0	0	0	1.2946e-06	0	2.21779e-05	0	0	0	0	0	0	1.00477e-05	0	6.2054e-06	0	0	0	0	5.87343e-06	0	0	0	9.80483e-08	0	0	0	1.24732e-05	0	0	0	3.34222e-05	4.9228e-06	3.95791e-06	7.09902e-05	0	0	2.85968e-05	1.19215e-06	0	6.03464e-06	0	2.22864e-06	4.32323e-05	0	0	0	0	2.23772e-07	0	0	0	0	5.77763e-08	9.74858e-07	1.23258e-06	0	0	0	0	6.71218e-07	0	2.07413e-07	0
E330009J07Rik	4.06238e-06	3.48432e-05	2.68563e-06	8.56567e-06	2.05163e-05	1.00776e-05	5.77278e-06	2.59092e-05	0	1.58426e-05	0	8.87183e-06	6.00256e-05	4.33818e-05	1.45114e-05	5.62781e-06	7.28933e-05	2.04286e-05	3.55933e-06	1.49988e-05	6.07147e-06	8.38518e-06	1.52364e-05	1.03091e-05	4.03848e-06	4.8422e-06	1.44052e-05	0	2.10452e-05	8.18212e-06	2.78517e-05	0	2.46251e-05	1.9624e-05	1.31419e-05	9.36143e-06	2.18517e-05	0	0	0	3.65511e-06	1.09688e-05	1.37001e-05	2.57776e-06	0	7.84019e-06	2.77008e-05	3.78451e-05	2.9124e-06	2.14496e-06	3.20347e-05	2.54604e-05	3.65488e-05	6.24955e-05	5.58337e-05	5.44568e-06	1.13003e-05	1.30894e-05	8.18105e-06	4.64806e-06	1.99643e-05	9.86509e-06	1.6105e-05	1.07652e-05	7.49918e-06	1.43078e-05
E330013P04Rik	1.62934e-07	0	0	0	0	0	1.58228e-06	0	0	0	0	0	0	0	0	0	0	0	0	2.38969e-06	0	0	0	0	0	0	0	0	0	0	0	0	0	0	0	0	0	0	0	0	0	0	0	0	0	0	0	0	0	0	1.28368e-07	0	0	0	0	4.47411e-08	0	0	0	0	0	0	4.7751e-07	3.66269e-07	0	1.15728e-06
E330021D16Rik	0	0	0	0	0	0	0	0	0	0	0	0	0	0	0	0	0	0	0	0	0	0	0	0	0	0	0	0	4.2663e-06	0	0	0	0	0	0	0	0	0	0	0	0	0	0	0	0	0	0	0	0	0	7.26029e-08	0	0	0	0	7.99072e-07	0	0	0	0	1.63556e-05	3.2399e-05	0	0	0	0
E430018J23Rik	2.54874e-06	6.22827e-06	0	0	5.47131e-06	0	3.24871e-06	0	0	0	0	7.76392e-06	0	0	3.63901e-06	4.40889e-06	8.98876e-06	0	0	2.38969e-06	3.17227e-06	3.38495e-06	0	0	1.91821e-06	2.16134e-06	0	3.09644e-06	0	0	2.4448e-06	0	0	0	9.87564e-06	3.58296e-06	6.9572e-06	0	0	0	5.33537e-07	2.43537e-06	3.79043e-06	0	0	0	4.39504e-05	1.12892e-05	4.05689e-06	1.54791e-06	5.21229e-06	0	0	0	0	2.58168e-06	3.70107e-06	1.71783e-06	1.88347e-06	1.39637e-06	0	0	2.91982e-06	3.20825e-06	4.61101e-06	2.80437e-06
E430024P14Rik	3.2522e-06	2.60446e-05	6.40894e-06	9.47865e-06	3.43538e-06	3.66249e-06	3.01221e-06	2.22002e-05	0	3.81416e-05	1.5753e-05	7.41802e-06	0	2.52294e-05	3.60555e-06	3.29962e-06	2.38369e-05	0	0	1.70416e-05	1.52328e-06	1.67887e-05	7.68489e-06	1.67015e-05	9.47604e-06	2.33061e-06	1.96784e-05	0	2.1336e-05	3.11893e-06	3.27002e-05	0	8.40336e-06	2.29788e-05	0	9.77611e-07	0	0	0	0	1.52129e-06	0	1.32171e-05	7.58386e-06	3.26094e-06	0	0	0	3.79273e-06	4.12594e-06	2.11889e-07	0	1.62117e-05	6.1984e-06	2.11201e-05	4.16334e-06	1.20615e-05	1.35309e-05	9.60849e-07	3.56859e-06	3.04212e-06	7.85482e-06	7.81662e-06	6.45411e-06	2.07115e-06	0
E4f1	1.16408e-05	2.06606e-05	4.12487e-06	1.67048e-05	2.08723e-05	1.85847e-05	1.13223e-05	3.94167e-05	0	6.98192e-06	0	9.19905e-06	0	1.61758e-05	4.85555e-06	1.66638e-05	2.89082e-05	2.02601e-05	3.76885e-05	3.04192e-05	1.83799e-05	1.95583e-05	0	2.32485e-05	2.13542e-05	1.55869e-05	2.11099e-05	1.49879e-05	2.39543e-05	1.51972e-05	4.38434e-06	4.50288e-05	2.42386e-05	2.23396e-05	1.45132e-05	1.38252e-05	1.19303e-05	0	1.04006e-05	1.73606e-05	1.33389e-05	1.40874e-05	1.43692e-05	2.34434e-05	8.79298e-06	0	0	3.62692e-05	1.32413e-05	1.94678e-05	1.24108e-05	2.60733e-05	3.61468e-05	2.02064e-05	1.38602e-05	1.23934e-05	1.38991e-05	1.8348e-05	5.51792e-06	9.71941e-06	2.47058e-05	1.85658e-05	1.67918e-05	2.77124e-05	1.32537e-05	9.2288e-06
Eaf1	1.14739e-05	1.09893e-05	2.47701e-06	1.18661e-05	1.4457e-05	3.10711e-06	2.1993e-05	9.80969e-06	2.84576e-05	0	1.15955e-05	1.52902e-05	0	5.58285e-06	2.8396e-05	1.44563e-05	2.20245e-05	1.22294e-05	0	0	3.89022e-05	9.86972e-06	0	7.91422e-06	0	1.19317e-05	1.50009e-05	1.91208e-05	4.99661e-06	1.16456e-05	1.06434e-05	0	2.6652e-06	2.76281e-05	2.87387e-05	2.53669e-05	0	0	2.79574e-05	1.75462e-05	1.26104e-05	2.20119e-05	1.71381e-05	2.19308e-05	1.29734e-05	7.275e-06	0	2.21484e-05	0	6.49347e-06	1.96152e-05	3.30868e-05	1.23506e-05	4.63471e-06	6.35062e-06	1.38381e-05	9.47266e-06	8.7522e-06	1.54664e-05	1.21681e-05	1.43512e-05	8.49613e-06	9.67343e-06	1.11621e-05	9.04357e-06	1.38923e-05
Eaf2	3.07474e-05	0.000162358	4.77923e-05	8.74502e-05	0.000144536	0.000132365	8.64591e-06	0.000109866	3.86706e-05	9.7804e-05	0.000111393	0.000165627	4.13907e-05	7.61106e-05	0.000123441	1.07485e-05	0.000111041	0	0.000101423	0.000100226	7.90415e-06	0.000103461	6.24126e-05	7.98603e-05	0.000125264	1.41126e-05	0.000125585	7.32821e-05	0.000122224	0.000157258	7.94436e-05	9.00576e-05	0.000196568	0.000115384	0	1.07816e-05	6.73527e-05	0	0.000116224	9.01238e-05	5.85939e-06	0	8.44381e-05	0.00011874	1.22925e-05	6.908e-05	0	0.00013795	3.46824e-05	4.11913e-06	1.67786e-06	2.11922e-05	4.92138e-05	4.68531e-05	8.06954e-05	5.16843e-05	0.000171104	0.000363314	3.91906e-05	4.45202e-05	7.64348e-05	0.000176707	0.000125895	0.0001784	1.02659e-05	6.77497e-06
Eapp	4.6578e-05	2.11433e-05	4.41981e-05	7.77889e-05	4.50139e-05	6.45157e-05	4.78559e-05	8.09744e-05	6.33714e-05	3.97131e-05	3.21486e-05	2.45094e-05	0	9.77668e-05	3.26016e-05	5.73093e-05	1.51286e-05	0.000148262	3.45997e-05	5.41482e-05	4.04246e-05	3.55005e-05	7.8954e-05	9.58124e-05	6.93815e-05	3.78003e-05	2.18853e-05	7.66141e-05	8.81492e-05	4.20649e-05	5.5081e-05	8.4387e-05	3.6748e-05	2.50179e-05	6.69223e-05	8.0602e-05	6.1474e-05	2.28415e-05	0.000148523	6.03313e-05	8.37728e-05	9.69445e-05	5.48656e-05	7.20165e-05	4.8509e-05	6.10467e-05	9.57466e-05	7.02989e-05	7.06088e-05	7.85545e-05	0.000129848	7.7236e-05	4.00532e-05	6.31491e-05	9.63869e-05	3.80264e-05	4.738e-05	3.92635e-05	7.29997e-05	8.81145e-05	4.54071e-05	4.94051e-05	4.27282e-05	4.04252e-05	7.52627e-05	9.41492e-05
Ears2	4.43447e-06	1.41742e-05	1.09821e-05	1.21152e-05	1.56615e-05	1.25583e-06	6.23384e-06	1.0927e-05	0	3.95845e-05	0	1.91669e-05	0	4.58716e-06	2.92869e-05	9.21344e-07	0	1.38246e-05	2.14088e-05	2.67208e-05	1.35368e-05	5.42219e-06	0	3.39654e-05	2.9214e-05	5.0841e-06	1.68886e-05	9.45922e-06	3.20648e-05	7.3121e-06	1.71488e-05	0	1.90389e-05	7.23792e-06	1.40322e-06	3.41932e-06	5.19728e-05	0	4.92616e-06	4.57236e-06	3.34954e-06	0	0	1.8425e-05	6.05217e-06	1.16395e-05	2.61233e-05	2.07375e-05	5.37744e-06	4.88554e-06	2.60123e-06	0	2.06825e-05	1.99397e-05	1.91791e-06	5.76538e-06	1.95382e-05	1.1689e-05	5.7101e-06	8.50025e-06	2.34969e-05	1.67977e-05	2.50513e-05	2.69337e-05	9.37317e-06	4.73551e-06
Ebag9	2.15779e-05	2.4693e-05	9.06494e-05	2.36696e-06	1.51408e-05	2.27694e-05	2.44506e-05	6.94806e-06	7.69494e-05	2.38385e-05	1.94401e-05	6.29524e-06	0.000119951	0	2.14131e-05	3.16176e-05	2.89537e-05	8.03758e-05	9.70798e-06	3.5375e-05	2.9334e-05	3.70634e-05	0.000151861	0	4.38464e-05	2.57613e-05	2.60728e-05	0.000120582	2.56822e-05	1.60027e-05	1.34219e-05	8.78149e-05	0	2.0314e-05	2.62511e-05	2.13605e-05	1.00368e-05	0.000100908	0	1.88742e-05	1.49133e-05	4.50951e-05	1.9586e-05	2.42821e-05	1.44312e-05	3.33222e-05	0	4.82492e-05	1.40215e-05	3.70281e-05	0.000126722	5.98364e-05	2.84682e-05	8.94679e-06	0	2.25446e-05	1.79567e-05	3.14447e-05	8.71236e-05	0.000103291	1.65414e-05	1.09202e-05	2.43469e-05	2.78295e-05	2.57611e-05	8.63218e-05
Ebf1	0	3.98913e-05	0	3.14457e-05	8.7405e-05	0.000945557	9.14669e-07	5.368e-05	0	8.95392e-05	0	0.000108958	0	7.86561e-05	2.24768e-05	0	6.33412e-05	0	2.28888e-05	4.74259e-05	1.92931e-06	4.47565e-05	0	3.08007e-05	3.93088e-05	1.81041e-07	4.67489e-05	0	2.15945e-05	7.37109e-05	9.03807e-05	0	9.23629e-05	7.50091e-05	0.000151724	0.000213215	0.00223704	0.000127435	0.00115952	0.000772752	0	0.000363179	0.00167719	0.000938891	7.13165e-06	0.000136803	0	0.000371555	1.07549e-05	0	2.39911e-06	0	5.20716e-05	9.19607e-05	4.00755e-05	3.11316e-07	8.94226e-05	8.45235e-05	1.45753e-06	3.03799e-06	6.71783e-05	3.16936e-05	7.50901e-05	4.67739e-05	2.4348e-07	1.55435e-06
Ebf4	0	2.95962e-06	0	3.88896e-06	1.01708e-05	0	0	0	0	0	0	4.52599e-06	0	0	3.90892e-06	1.19046e-06	0	0	1.3871e-05	0	1.10932e-06	2.36366e-06	0	3.40314e-06	2.70286e-06	1.2187e-07	0	0	3.02316e-06	0	1.26042e-05	0	6.85989e-06	7.81116e-06	1.26511e-06	4.80751e-07	1.92134e-05	2.04332e-05	0	1.56824e-05	0	0	1.1603e-05	2.11828e-05	0	0	0	7.72618e-06	0	0	7.39895e-08	0	0	0	0	8.91838e-08	3.72604e-06	7.51074e-06	1.33705e-06	9.42279e-07	2.25396e-06	0	2.57228e-06	2.82694e-06	0	0
Ebi3	9.07443e-07	0	0	0	7.65505e-06	1.64491e-06	3.86708e-07	0	0	0	0	0	1.99872e-05	0	0	1.79397e-06	0	0	0	0	0	0	0	0	0	9.83874e-07	0	3.14766e-06	0	0	0	0	0	0	0	4.66387e-07	0	0	0	0	2.79044e-05	0	0	0	9.02732e-05	0	0	0	1.35923e-05	0	1.37379e-07	0	0	0	0	6.9869e-07	0	0	6.59635e-07	9.23747e-07	0	0	1.56716e-06	7.71638e-07	7.66013e-07	5.3093e-06
Ebna1bp2	3.87179e-05	1.6786e-05	6.35869e-05	4.69125e-06	1.5182e-05	3.14376e-05	3.57447e-05	6.50787e-06	9.57184e-05	0	0	5.3874e-06	8.28019e-05	0	2.35239e-05	3.42701e-05	1.87407e-05	4.05684e-05	0	5.5489e-06	2.49028e-05	1.56332e-05	6.87627e-05	4.09462e-06	1.95998e-06	2.6934e-05	0	4.30755e-05	1.00263e-05	1.89279e-05	8.87698e-06	9.72591e-05	2.88676e-06	2.46403e-05	5.9453e-05	5.8807e-05	2.34727e-05	0	0	4.24402e-05	4.71984e-05	0.000113422	1.66548e-05	1.17223e-05	3.8414e-05	3.43572e-06	2.11238e-05	0	9.07572e-06	6.48933e-05	0.000109456	9.63511e-05	1.9607e-05	1.72153e-05	8.59658e-05	2.69316e-05	9.0955e-06	2.82622e-05	6.19878e-05	5.35603e-05	3.46494e-06	2.45197e-06	1.53558e-05	1.17763e-05	4.90671e-05	6.0948e-05
Ebp	3.87877e-05	8.33645e-06	2.91467e-05	9.62459e-06	1.92301e-05	8.27465e-05	8.70071e-05	6.50787e-06	2.51383e-05	0	0	2.09779e-05	4.57394e-05	8.00769e-06	6.84212e-06	4.38936e-05	3.14565e-05	7.27191e-05	0	0	8.3197e-05	6.58617e-06	4.03558e-05	7.17988e-06	3.82697e-06	3.98213e-05	0	4.03022e-05	2.14706e-05	4.02917e-06	1.1027e-05	0	5.83567e-06	0	3.15388e-05	5.52224e-05	1.14699e-06	2.79642e-05	0	3.50295e-06	6.29051e-05	1.43465e-05	0	1.03965e-05	6.1644e-05	0	4.32474e-05	0	4.51146e-05	7.65574e-05	5.81993e-05	5.86329e-05	1.59534e-05	4.05326e-06	0	4.45598e-05	7.03995e-06	1.53105e-05	4.84151e-05	6.70069e-05	3.50396e-06	1.23721e-05	8.66141e-06	1.33683e-05	5.68067e-05	4.92452e-05
Ebpl	1.18165e-05	4.3527e-06	8.12794e-06	6.15944e-06	3.30158e-06	1.94666e-05	1.04427e-05	0	2.84576e-05	6.46488e-06	1.45012e-05	5.20384e-06	0	1.5586e-05	0	1.41616e-05	5.24934e-06	0	1.79063e-05	6.56472e-06	1.98141e-05	5.8559e-06	5.04354e-05	0	5.45798e-06	1.4263e-05	7.45173e-06	1.57537e-05	1.06356e-05	1.67154e-05	5.59746e-06	5.61041e-05	1.20458e-05	0	1.95227e-05	2.89378e-05	0	4.08664e-05	0	3.74941e-05	2.55439e-05	1.49748e-05	6.49507e-06	3.78213e-05	3.12901e-05	0	0	2.00728e-05	6.63729e-06	3.93386e-05	3.21862e-05	2.7312e-05	0	0	4.21302e-06	1.96691e-05	7.47256e-06	1.18836e-05	2.38e-05	2.53376e-05	6.11518e-06	2.84932e-06	2.0586e-05	9.32653e-06	3.65602e-05	3.03146e-05
Ecd	1.71208e-05	8.74472e-05	2.43765e-05	6.40652e-05	0.000107647	1.84102e-05	1.70225e-05	0.000143393	0	6.23535e-05	0	6.61962e-05	4.72769e-05	3.80348e-05	7.03072e-05	1.65003e-05	5.63287e-05	1.75159e-05	2.64809e-05	9.02582e-05	2.78588e-05	9.02963e-05	1.64789e-05	0.000108827	9.44214e-05	1.45692e-05	8.55635e-05	2.01635e-05	5.71937e-05	7.22724e-05	5.36523e-05	5.61041e-05	4.89287e-05	1.32307e-05	1.61637e-05	1.9593e-05	9.45222e-05	0	3.60706e-05	5.70599e-05	1.61677e-05	1.45761e-05	5.30306e-05	4.31372e-05	2.12223e-05	5.22308e-05	7.34505e-05	1.32185e-05	0	1.42295e-05	1.91875e-05	2.91879e-05	0.000114563	4.99336e-05	5.63352e-05	1.33349e-05	5.88187e-05	6.33149e-05	2.28849e-05	1.66166e-05	6.37714e-05	5.69194e-05	5.34856e-05	8.43009e-05	1.05053e-05	1.85457e-05
Ece1	1.41923e-05	4.88374e-05	1.43441e-05	5.53147e-05	4.50402e-05	6.60035e-06	2.76338e-05	9.69995e-05	3.4638e-05	3.80243e-05	6.42719e-05	5.80681e-05	4.50381e-05	0.000113169	6.4644e-05	1.42474e-05	2.67494e-05	4.52608e-05	3.93847e-05	2.95445e-05	2.35419e-05	1.73725e-05	8.35952e-06	2.38618e-05	1.81273e-05	8.05842e-06	1.1613e-05	7.49664e-06	4.15938e-05	3.57059e-05	3.92293e-05	0	2.64255e-05	4.27147e-05	0.000400173	0.000262627	0.000266077	9.35455e-05	0.000264845	0.000258222	2.11094e-05	4.74287e-05	6.03034e-05	6.35383e-05	9.30363e-06	0.000137451	3.18471e-05	0.000164896	1.9352e-06	3.63645e-06	4.44181e-06	1.93429e-05	3.27912e-05	4.38256e-05	3.38821e-05	2.36322e-05	6.42583e-05	6.70132e-05	4.40908e-05	5.47081e-05	0.000159334	0.000158799	5.00395e-05	6.11472e-05	8.4284e-06	9.82833e-06
Ece2	2.73049e-06	3.92088e-06	0	0	1.44952e-05	5.29543e-06	3.58131e-06	0	0	0	0	6.72708e-06	1.99872e-05	0	1.42847e-06	1.937e-06	0	0	0	0	0	1.50529e-06	1.08519e-05	0	5.54075e-06	4.82393e-06	1.09269e-06	1.14406e-05	0	1.47196e-05	2.37053e-05	0	0	0	8.05355e-07	5.25577e-06	0	0	0	0	1.39271e-05	0	1.00284e-05	0	1.28268e-05	0	0	6.87432e-06	0	1.02364e-05	7.15471e-06	6.15398e-06	0	0	0	6.27934e-06	2.87295e-06	0	7.61765e-06	6.49112e-06	0	0	4.36744e-06	2.03621e-06	9.43482e-06	5.48262e-06
Ech1	0.000209212	1.59403e-05	0.000206111	7.43461e-05	3.19606e-05	8.48667e-05	0.000161517	2.16873e-06	5.87259e-05	2.40639e-05	1.72465e-05	6.30667e-06	0.000156293	1.36689e-05	8.01155e-06	0.000123775	4.49337e-06	9.34751e-05	4.90433e-05	1.66934e-05	0.000137298	3.24638e-06	0.000161253	4.59955e-05	1.11376e-05	0.000150817	1.02129e-05	0.000184397	5.45261e-05	1.80949e-05	1.13333e-05	0.000301187	4.96379e-05	2.00044e-05	8.24359e-05	0.000202324	2.91343e-05	0.000276327	5.74335e-05	2.28718e-05	8.59884e-05	0.000180498	3.09792e-05	1.9793e-05	0.000108547	1.62336e-05	0.00031356	0	5.88647e-05	0.000127188	0.000208683	0.000178766	7.11338e-06	8.75501e-05	4.6274e-05	0.000184256	1.48526e-05	2.54295e-05	0.000255647	0.000320602	8.85877e-05	7.46507e-05	3.84658e-05	4.46939e-05	0.0001097	0.000295196
Echdc1	2.94179e-05	8.3348e-05	6.88326e-06	5.80372e-05	3.7406e-05	1.1284e-05	2.34068e-05	2.65514e-05	0	7.29223e-05	0.000109063	7.93633e-05	8.30548e-05	0.000105313	7.06433e-05	2.63161e-05	0.000135438	2.46674e-05	0.00011217	7.66125e-05	2.03616e-05	4.92828e-05	1.32294e-05	2.66483e-05	6.29169e-05	2.65725e-05	5.61303e-05	8.6714e-06	5.21169e-05	5.10228e-05	0.000103162	0	4.24078e-05	4.76504e-05	1.34957e-05	1.73454e-05	2.38777e-05	0	2.22873e-05	3.63455e-05	8.28356e-06	7.20983e-06	3.01737e-05	6.61216e-05	8.27818e-06	1.83523e-05	7.99794e-05	2.70259e-05	0	2.05367e-05	3.47851e-05	2.663e-05	5.99301e-05	3.35848e-05	9.2333e-05	2.51765e-05	5.97081e-05	5.1349e-05	1.19134e-05	6.45476e-06	8.42459e-05	3.71093e-05	5.18929e-05	4.47339e-05	1.15247e-05	5.34877e-05
Echdc2	5.65158e-05	0.000171958	0.000175861	4.58827e-05	0.000223744	2.97978e-05	3.30771e-05	0.000161319	0.000221703	3.6928e-05	0.000132886	0.000247575	0.000138584	5.71333e-05	0.000158893	4.02384e-05	0.000161575	8.25946e-05	5.88619e-05	0.00020317	3.51138e-05	0.000140557	0.000124613	4.04012e-05	0.000241357	3.92892e-05	0.000122236	0.000104941	8.75404e-05	0.000176671	0.000193011	0.000218948	0.000105737	0.000411313	0	4.83568e-05	0.000126632	0.000139541	6.67182e-05	0.000202321	1.69837e-05	3.84088e-05	6.07112e-05	0.00021654	2.44415e-05	8.49092e-05	0.000238282	0.000166069	2.61642e-05	1.44429e-05	2.96455e-06	1.98745e-05	8.25693e-05	3.29384e-05	0.000135057	0.000129535	0.00030763	0.000563053	0.000223501	0.000337102	0.000124554	0.000293348	0.000375713	0.000788114	1.70848e-05	5.89381e-05
Echdc3	2.47481e-05	3.53492e-05	1.89486e-06	1.58272e-05	1.59015e-05	5.51564e-07	1.22713e-05	5.03677e-06	0	0	0	3.70024e-05	0	1.58625e-05	0	1.1934e-05	1.48207e-05	9.07556e-06	9.00804e-06	2.6058e-06	1.09413e-05	1.87164e-05	2.86554e-05	1.86632e-05	2.89082e-05	1.68722e-05	1.10851e-05	4.11001e-05	2.10819e-06	9.52904e-06	9.56882e-06	7.1347e-05	1.04002e-05	0	0	4.58857e-06	1.07637e-05	0	0	2.03978e-05	5.99008e-06	7.1808e-06	8.48167e-06	1.95312e-05	7.38716e-06	0	0	3.95282e-05	1.37087e-05	1.0271e-06	9.89197e-07	3.59182e-06	4.42803e-06	1.70542e-05	3.46812e-05	1.92676e-05	2.39656e-05	4.62083e-05	2.84907e-05	2.49888e-05	9.5927e-06	9.94629e-06	1.1036e-05	1.77208e-05	4.91522e-06	3.16383e-05
Echs1	0.000224818	3.8276e-05	0.000183184	5.32411e-05	3.95276e-05	4.76157e-05	0.000194996	8.46453e-06	0.000297383	2.85185e-05	0.000109287	1.63616e-05	0.000212659	5.90977e-05	4.79707e-05	0.000178454	3.76784e-05	8.44221e-05	7.73264e-05	1.78063e-05	0.000210653	6.01758e-05	0.000270655	6.97097e-05	1.81311e-05	0.000279089	3.567e-05	0.000376846	6.43725e-05	8.15712e-05	9.83532e-06	0.000139436	1.17942e-05	1.05142e-05	2.06576e-05	0.000100439	2.15103e-05	0.000283406	1.24508e-05	6.04653e-05	7.16147e-05	9.59436e-05	3.91562e-05	7.05979e-05	8.34505e-05	3.13714e-06	0.000210549	1.36164e-05	6.84409e-05	6.75427e-05	8.27506e-05	9.07794e-05	1.59378e-05	9.34567e-06	3.67242e-05	0.000157661	2.91103e-05	4.06927e-05	0.000202837	0.000234819	3.99049e-05	3.99094e-05	3.94818e-05	5.13325e-05	6.87032e-05	0.00041875
Eci1	8.22382e-05	3.11672e-05	0.000117307	4.05628e-05	5.89625e-05	4.24284e-05	6.80602e-05	6.15333e-05	5.97372e-05	3.79455e-05	6.45566e-05	5.30755e-05	0.000108655	3.15151e-05	2.0929e-05	6.36999e-05	1.76367e-05	5.93526e-05	5.89432e-05	4.45926e-05	4.83689e-05	2.81702e-05	0.000148953	6.82658e-05	3.18973e-05	6.73333e-05	4.48373e-05	9.45214e-05	0.000115152	1.81343e-05	2.76955e-05	7.16332e-05	7.23423e-05	1.06113e-05	5.76416e-05	8.16069e-05	3.11123e-05	5.81749e-05	8.76225e-06	4.92515e-05	4.14514e-05	6.59297e-05	3.87395e-05	1.27559e-05	4.03755e-05	9.70999e-06	1.32802e-05	3.18903e-05	3.70867e-05	4.98397e-05	0.000105777	7.59164e-05	2.58623e-05	8.75665e-05	1.677e-05	7.07273e-05	4.07368e-05	2.96074e-05	0.000119728	0.000122839	0.000130626	6.46245e-05	4.11908e-05	4.37621e-05	4.82387e-05	0.000195106
Eci2	5.63465e-05	3.98034e-05	8.36323e-05	1.25996e-05	4.57402e-05	2.04534e-05	5.50652e-05	2.23208e-05	0	2.12091e-05	7.56904e-05	6.95043e-05	0.000147234	4.72735e-05	8.17277e-05	4.05308e-05	1.62252e-05	0	2.57622e-05	3.18714e-05	4.30131e-05	3.65146e-05	8.59825e-05	1.84629e-05	3.7444e-05	4.66849e-05	1.07244e-05	6.2254e-05	1.23476e-05	4.39961e-05	4.28162e-05	0.000110526	7.32087e-05	0.000114154	6.04708e-05	3.98021e-05	5.86217e-05	0.000138366	3.8855e-05	0.000136872	3.83343e-05	4.27724e-05	4.5589e-05	5.30096e-05	4.44045e-05	4.2556e-05	0.000161474	6.03394e-05	3.15287e-05	4.01843e-05	0.00014859	8.34236e-05	0.000101376	9.4982e-05	0.000147234	7.95772e-05	5.87322e-05	0.000118004	0.000135177	0.000198429	8.79077e-05	0.000135599	0.000114614	0.000228771	3.77154e-05	5.84028e-05
Eci3	1.40104e-05	1.71393e-05	6.65096e-05	1.00708e-05	2.41297e-05	1.12084e-05	1.02548e-05	0	6.75242e-05	4.78934e-06	6.41849e-05	3.49334e-05	8.80943e-05	0	5.4598e-05	7.04703e-06	3.28695e-05	8.36264e-05	1.02141e-05	1.34731e-05	2.5679e-06	3.5508e-06	6.14979e-05	0	2.52541e-05	1.81677e-05	5.51671e-06	7.71584e-06	2.73553e-06	3.00309e-05	2.42579e-05	0.000116726	1.48207e-05	1.7353e-05	0	3.33661e-05	1.27773e-05	0.000126165	0	4.66946e-05	2.18871e-05	0	2.63954e-05	2.17761e-05	4.75063e-05	2.58789e-05	0.000276419	0	3.02367e-05	9.34046e-06	2.78033e-06	2.92041e-05	2.67875e-06	0	2.78638e-05	9.95473e-05	5.58227e-05	0.000132353	0.000142427	0.000262145	4.31464e-05	2.10054e-05	5.01339e-05	0.000110092	1.60706e-05	0
Ecm1	6.17886e-07	8.42102e-06	0	5.77791e-06	8.3495e-06	1.6076e-06	3.22873e-07	0	0	0	0	5.9109e-06	0	0	0	1.99935e-07	1.32626e-05	0	0	8.19887e-06	3.93568e-06	6.94513e-06	0	6.76787e-06	1.91821e-06	4.98546e-07	0	0	5.87544e-06	0	0	0	7.90533e-06	4.14501e-05	6.81963e-05	3.58441e-05	6.06296e-06	0	5.33607e-06	3.53334e-05	4.66376e-06	0.000131156	9.16847e-05	0.000128914	0	7.85016e-06	0	5.27941e-05	0	0	2.7308e-06	0	3.15621e-06	0	5.3705e-06	5.59998e-07	1.6785e-06	1.53369e-06	7.79054e-07	0	8.97157e-07	1.64544e-05	3.53561e-06	7.66175e-06	2.26642e-06	1.12896e-06
Ecm2	0	0	0	0	0	0	0	0	0	0	0	1.67812e-05	0	0	0	0	0	0	0	0	0	0	5.13666e-06	0	0	0	0	0	0	2.70311e-06	0	0	0	0	3.7677e-05	1.048e-05	1.64832e-05	0	0	0	0	3.51309e-05	3.67938e-05	2.69225e-05	0	0	0	0	0	0	6.17452e-07	0	0	0	0	2.30025e-08	1.71108e-06	0	0	0	0	0	0	2.35314e-06	0	0
Ecscr	2.68013e-07	0	0	0	0	0	8.44866e-07	0	0	0	0	0	0	0	0	5.63168e-07	0	0	0	0	0	0	0	0	0	6.0549e-08	0	0	0	0	0	0	0	0	0.000242125	0.000253189	0	0	0	2.54683e-05	0	3.82701e-05	0	0	0	0	0	0	0	0	9.23834e-07	0	0	0	9.00982e-06	5.73494e-08	0	0	0	0	0	0	5.97891e-07	2.30806e-06	8.64146e-07	2.91762e-06
Ecsit	3.93597e-05	1.32637e-05	0.000108356	2.12401e-05	2.99693e-05	1.43949e-05	4.66854e-05	7.24008e-06	7.0341e-05	3.60882e-05	0	4.60443e-06	0.000136193	8.00769e-06	1.14842e-05	3.25877e-05	0	0.000119808	9.96641e-06	1.12378e-05	5.60041e-05	7.87548e-06	6.74683e-05	9.38777e-06	3.37982e-05	3.56776e-05	1.49031e-05	6.66992e-05	1.97657e-05	4.12254e-05	1.82157e-05	0.000101126	6.11154e-06	8.37416e-06	1.20408e-05	2.88958e-05	3.44524e-05	2.77316e-05	0	0	2.22984e-05	4.19788e-05	1.21201e-05	2.57776e-06	2.46998e-05	1.04084e-05	0.00017576	6.87432e-06	3.22211e-06	2.11536e-05	3.99561e-05	2.79275e-05	9.88588e-06	1.97777e-05	5.06838e-05	4.54841e-05	1.00477e-05	9.23452e-06	0.000102463	0.000109688	1.64692e-05	7.91097e-06	2.35043e-05	3.05767e-05	2.30456e-05	8.22083e-05
Ect2	6.95758e-07	5.44863e-06	0	1.15462e-06	1.3216e-06	4.37205e-07	4.2207e-07	0	0	0	0	0	0	0	0	6.82962e-07	0	0	0	0	3.28939e-06	3.52406e-06	0	0	0	4.24047e-07	0	0	3.37522e-06	5.40622e-06	0	0	1.9602e-06	2.30992e-05	5.1584e-06	1.20652e-06	0	0	1.10744e-05	0	1.29386e-06	0	1.19159e-05	0	3.7779e-06	0	0	6.87432e-06	0	0	2.0938e-06	0	0	0	0	7.96807e-07	5.41777e-06	1.39297e-05	5.54157e-07	1.93225e-06	5.71817e-06	3.31193e-05	5.45944e-06	5.02733e-06	0	1.06596e-06
Eda	4.0313e-07	5.3993e-05	0	4.53825e-05	9.86935e-05	0	0	6.31792e-06	0	2.54096e-05	0	3.63871e-05	0	1.3876e-05	5.19507e-05	5.92015e-07	7.14538e-05	0	3.79445e-05	3.51984e-05	0	4.27834e-05	2.35157e-06	2.66391e-05	3.42703e-05	1.13559e-06	0.000104438	7.39167e-06	0.000222458	5.83622e-05	0.000188896	0	7.62856e-05	0.000179567	4.69447e-07	4.87433e-07	4.11283e-05	0	0.000109739	1.12628e-05	2.40176e-07	0	0.000162046	0.00021964	0	3.6375e-06	0	6.20609e-05	0	0	4.92487e-07	0	0.000121255	5.2224e-05	1.0741e-05	1.54192e-07	5.4679e-05	3.67978e-05	5.69264e-06	2.63211e-06	1.88559e-05	2.20181e-05	2.65645e-05	2.77892e-05	0	5.05326e-07
Eda2r	0	3.92088e-06	1.58565e-06	0	0	0	3.41622e-07	0	0	0	0	3.23253e-06	5.93985e-05	0	0	0	0	0	9.13209e-06	0	8.41985e-07	0	0	0	0	1.46424e-07	3.26337e-06	3.119e-06	0	1.48803e-06	7.62688e-06	0	4.60837e-06	0	6.14658e-06	2.70304e-06	1.1449e-05	0	0	1.24404e-05	0	0	0	0	0	0	1.62496e-05	4.28284e-05	0	0	0	0	4.57549e-06	0	0	1.48802e-07	4.60111e-06	4.78469e-06	3.41386e-06	4.67872e-06	6.85757e-06	8.42016e-06	3.87604e-06	9.1062e-07	0	0
Edar	4.98235e-06	7.58692e-05	0	7.80542e-05	3.84937e-05	0	0	0	0	0	4.22721e-05	0	0	0	0	0	1.06304e-05	0	9.47404e-06	7.64807e-06	0	1.68647e-06	0	8.75805e-06	0	0	0	0	1.6035e-06	0	1.71784e-05	0	5.45961e-06	4.53419e-05	0	2.53554e-07	0	0	0	0	0	0	6.03464e-06	0	0	3.6375e-06	0	0	0	0	1.57092e-07	0	7.98786e-06	2.14352e-05	0	5.05518e-08	5.74867e-06	3.60841e-06	0	0	1.8289e-05	8.73882e-07	3.03801e-06	1.65383e-06	0	1.14694e-06
Edaradd	4.34009e-07	6.03792e-07	1.34614e-05	1.30765e-05	8.22848e-06	1.50263e-05	4.55525e-06	3.98438e-06	0	3.90446e-05	1.88395e-05	4.39316e-06	0	1.40482e-05	2.70512e-05	1.87169e-05	2.91999e-05	8.22456e-05	0.000153763	0.00021283	9.78323e-06	3.93696e-05	2.20158e-05	8.30562e-05	8.13364e-05	3.17658e-07	0	5.62979e-06	3.63144e-06	0	1.77115e-06	0	0	2.07644e-06	0	1.20028e-06	1.10375e-05	0	0	3.21611e-05	3.09515e-07	0	2.7338e-05	8.08885e-06	0	3.124e-05	0	0.000112166	0	1.2961e-06	0	0	0	0	0	1.79315e-06	7.88571e-06	1.21867e-06	9.56985e-06	5.08495e-06	1.09127e-05	2.61586e-06	2.3657e-05	8.41075e-06	6.77207e-06	1.14694e-06
Edc3	6.65921e-06	2.44533e-05	6.81125e-06	4.16724e-05	4.16448e-05	4.52191e-06	1.49383e-05	2.39549e-05	0	0.000119811	3.0525e-05	3.37254e-05	0	6.14982e-05	7.91706e-05	7.20437e-06	2.23699e-05	0	0.000106673	3.36765e-05	1.74055e-05	5.09551e-05	1.43363e-05	3.02972e-05	1.33948e-05	5.3986e-06	5.92313e-06	5.72646e-06	6.32986e-05	2.70369e-05	1.64542e-05	0	4.4192e-05	0	1.01731e-05	1.34581e-05	1.19731e-05	0	5.27048e-05	6.92777e-05	3.5859e-06	0	3.93167e-05	1.5205e-06	1.32446e-05	2.50352e-06	0	7.72618e-06	0	7.20451e-06	6.60809e-06	6.00492e-06	5.57815e-05	7.41955e-06	2.49856e-05	6.04969e-06	2.97383e-05	3.97952e-05	1.05189e-05	1.80333e-05	5.03776e-05	7.5999e-05	3.53145e-05	3.82487e-05	1.1095e-05	6.53668e-06
Edc4	1.3897e-05	2.39719e-05	0	1.64047e-05	2.81828e-05	1.24431e-05	1.16835e-05	1.56281e-05	0	0	2.18914e-05	4.39206e-05	1.05077e-05	0	2.26663e-05	1.20587e-05	5.02639e-06	0	8.81614e-06	2.55393e-05	2.20604e-05	1.33235e-05	6.97931e-06	1.13347e-05	1.14743e-05	8.52341e-06	7.49653e-06	1.40088e-05	9.07542e-06	1.01096e-05	6.19479e-06	0	7.53665e-06	8.19807e-06	2.08893e-05	1.2309e-05	2.6512e-05	6.50845e-05	2.60349e-05	2.04788e-05	7.24805e-06	1.16799e-05	1.49189e-05	1.47253e-05	1.13361e-05	0	0	4.28284e-05	2.0909e-06	1.55759e-05	7.42572e-06	3.12743e-05	4.68651e-06	3.16848e-05	2.19455e-05	8.42454e-06	1.90743e-05	9.05334e-06	4.95936e-06	5.64992e-06	1.85672e-05	1.7666e-05	1.81348e-05	2.4416e-05	8.7993e-06	6.16176e-06
Edem1	9.4583e-06	2.46954e-05	9.85809e-06	1.5399e-05	2.9262e-05	0.000333432	9.34376e-06	2.44213e-05	8.5028e-05	5.54148e-05	1.77683e-05	2.68375e-05	4.53819e-05	2.91071e-05	2.14965e-05	1.85035e-05	0	8.64035e-06	4.87156e-05	3.78664e-05	1.35246e-05	8.96853e-06	2.6778e-05	2.64419e-05	1.53558e-05	9.82902e-06	1.77638e-05	1.31539e-05	2.21437e-05	3.00015e-05	1.33491e-05	0	6.55636e-05	4.99802e-05	3.80476e-05	2.30152e-05	3.11094e-05	0	8.67483e-06	0	4.91435e-05	2.67698e-05	4.78588e-05	4.41204e-05	6.30496e-05	2.95937e-05	6.33714e-05	3.84829e-05	6.13275e-05	2.95536e-05	4.37017e-05	2.07613e-05	6.41831e-05	7.29815e-05	4.14611e-05	2.52898e-05	2.80886e-05	2.58652e-05	2.44503e-05	5.36572e-05	4.3093e-05	3.64338e-05	2.95895e-05	3.8099e-05	3.93263e-05	1.3111e-05
Edem2	1.88233e-05	3.84632e-05	6.44064e-06	1.39554e-05	5.72868e-05	0.000155855	1.67854e-05	5.08338e-05	0	7.68096e-06	6.75673e-05	1.62708e-05	0	2.12346e-05	2.78235e-05	1.88492e-05	1.51286e-05	7.78877e-06	1.84917e-05	1.02245e-05	3.19273e-05	2.24721e-05	2.13875e-05	3.05973e-05	2.58362e-05	1.6471e-05	2.77998e-05	1.32594e-05	2.81007e-05	2.53454e-05	3.37093e-05	0	9.32671e-06	3.92495e-05	1.696e-05	2.70318e-05	6.7965e-05	3.0581e-05	4.97463e-05	2.98394e-05	3.89908e-05	1.02016e-05	1.79188e-05	0	3.374e-05	4.23573e-05	5.39665e-05	8.65551e-05	1.04837e-05	1.34458e-05	2.49148e-05	4.68978e-05	5.5997e-05	2.64879e-05	3.36422e-05	1.38877e-05	2.10009e-05	3.08317e-05	9.1754e-06	1.80884e-05	1.45567e-05	1.51466e-05	3.11941e-05	3.27593e-05	2.01913e-05	2.42716e-05
Edem3	1.14273e-05	4.01939e-05	0	6.68471e-05	2.65006e-05	3.60649e-05	1.53483e-05	5.86313e-05	0	8.36843e-05	6.15377e-05	5.80101e-05	0	0.000147915	6.27079e-05	2.41112e-05	7.4257e-05	3.24639e-05	7.48471e-05	2.01504e-05	4.10374e-05	6.59051e-05	3.44598e-05	0.000157327	6.64592e-05	1.51006e-05	5.81429e-05	2.56186e-05	8.06023e-05	5.74178e-05	2.24414e-05	6.65158e-05	7.29009e-05	7.04746e-05	2.67539e-05	1.55289e-05	2.65098e-05	2.79642e-05	1.86146e-05	6.1685e-05	5.81978e-06	1.24303e-05	6.76121e-05	3.25082e-05	8.57923e-06	0	2.15424e-05	2.41287e-05	3.69828e-06	4.54406e-06	3.36183e-05	1.87309e-05	4.85606e-05	5.07906e-05	3.33405e-05	1.6742e-05	5.96626e-05	5.34925e-05	1.40391e-05	1.72369e-05	9.0224e-05	7.6958e-05	5.95068e-05	7.93853e-05	6.45874e-06	1.56695e-05
Edf1	0.000356383	2.43836e-05	0.000235002	1.9005e-05	3.41249e-05	0.000300853	0.000341762	1.65075e-05	0.000130186	0	1.9305e-05	9.57173e-06	0.00024616	0	3.03308e-05	0.000280351	0	0.000226012	2.76141e-05	8.90313e-06	0.000273484	1.99276e-05	0.000226002	8.76048e-06	2.29719e-05	0.000282105	1.5345e-05	0.000270688	2.42921e-05	4.33794e-05	3.45555e-05	0.000135743	3.51509e-05	5.95295e-05	0.000226046	0.000392075	4.04486e-05	0.000331134	1.24508e-05	2.01732e-05	0.000286571	0.000336641	3.15754e-05	2.58848e-05	0.000232333	0	0.00029157	3.63431e-05	0.000213264	0.000340302	0.000362909	0.000488301	5.65639e-06	0	3.47708e-05	0.00033334	1.43214e-05	2.34899e-05	0.00028837	0.000261783	1.52746e-05	2.23569e-05	3.30461e-05	4.208e-05	0.000300625	0.000410071
Edil3	0	2.76677e-05	2.90334e-05	1.79358e-05	3.50003e-05	0	0	1.57083e-05	2.33536e-05	1.94163e-05	4.67477e-05	1.56463e-05	0	2.62068e-05	2.06561e-05	0	2.31015e-05	6.51648e-05	2.19186e-05	6.99939e-05	0	9.68861e-06	2.87647e-06	0	3.17624e-05	0	1.31616e-05	2.52869e-05	9.18026e-06	3.43985e-05	1.69709e-05	0	3.41292e-05	7.8267e-05	3.06642e-06	9.40603e-06	0.000158047	0	2.60349e-05	0.000219117	0	3.40664e-06	1.82912e-05	8.15485e-05	0	3.93889e-05	0	7.97595e-05	0	0	0	0	5.63155e-05	5.67115e-06	4.26856e-05	5.27842e-08	2.7397e-05	2.81718e-05	1.92067e-05	1.55044e-05	1.05866e-05	1.78981e-05	5.09151e-05	5.67116e-05	0	0
Edn1	2.6025e-06	0	0	0	0	0	1.92827e-06	0	0	0	0	0	0	0	0	1.02192e-05	0	0	0	2.78614e-05	4.37447e-06	9.0916e-07	0	0	0	2.09239e-06	6.96185e-06	0	0	6.91448e-06	1.62948e-05	0	0	1.04211e-05	0.000226348	6.43291e-05	4.19754e-05	2.14133e-05	0	0	5.96624e-07	2.26813e-05	1.84396e-05	0	0	0	0	0	0	8.19833e-07	3.62015e-06	0	0	0	0	4.13716e-07	2.20759e-06	0	0	0	0	0	7.24041e-07	2.12436e-06	0	1.02165e-05
Edn3	0	3.75948e-06	0	0	0	0	7.0474e-05	5.60511e-05	0.000158538	0	0	4.21889e-06	0	0	4.85555e-06	3.23458e-07	1.79937e-05	0	0	0	6.67739e-05	0	0	0	0	3.35405e-07	0	0	0	0	2.90552e-06	0	0	2.26181e-05	0	4.97024e-06	0	0	0	0	0	1.28422e-05	0	0	3.17593e-06	0	0	0	0	0	5.89572e-07	0	0	0	0	2.8318e-07	1.76796e-06	3.70519e-06	0	8.402e-07	0	0	1.06737e-06	7.1146e-07	9.38468e-07	1.12746e-05
Ednrb	0	1.24993e-05	0	2.24367e-06	1.58023e-05	8.89397e-07	3.48857e-07	4.48511e-05	6.85871e-05	0	0	1.3236e-05	0	4.04008e-06	5.77724e-06	4.37462e-05	4.36316e-05	0	3.42882e-05	8.30416e-05	2.11482e-05	5.86603e-05	2.62939e-05	3.17305e-05	2.83696e-05	3.40295e-06	1.48508e-05	0	3.03504e-06	2.14302e-05	1.50411e-05	0	9.76e-06	1.45717e-05	0.00168139	0.000272149	0.000636876	0.000115607	0.000133457	0.000270775	7.8445e-07	0.000347817	6.44806e-05	5.43645e-05	0	0	0	0.000100517	0	0	1.2174e-05	0	8.91242e-06	3.31598e-05	3.34388e-05	1.23931e-07	1.28153e-05	8.08277e-06	7.49134e-07	5.68177e-07	0	3.32462e-06	1.36322e-05	4.42135e-06	9.22081e-07	3.03907e-05
Edrf1	9.64969e-06	6.55389e-05	1.05052e-05	1.77249e-05	7.02155e-05	6.20449e-06	9.94567e-06	9.38123e-05	4.71164e-05	3.32582e-05	0.000102402	9.47244e-05	0	0.000102372	4.4118e-05	1.09614e-05	7.89832e-05	1.38246e-05	4.37857e-05	4.89462e-05	2.15395e-05	5.81284e-05	2.16354e-06	2.82514e-05	5.33745e-05	5.58552e-06	3.9203e-05	1.88883e-05	2.18864e-05	5.1811e-05	7.50404e-05	0	3.49346e-05	5.03494e-05	1.42995e-05	4.00268e-06	3.5129e-05	4.7259e-05	1.46688e-05	3.92855e-05	5.36746e-06	2.47766e-05	4.04185e-05	5.41512e-06	8.94496e-06	7.50904e-05	5.15189e-05	6.87432e-06	0	6.47788e-06	1.49388e-05	5.71324e-06	4.443e-05	1.07204e-05	2.81626e-05	6.79079e-06	6.1366e-05	5.81209e-05	1.40307e-05	1.96059e-05	1.55988e-05	1.57629e-05	6.63259e-05	4.92784e-05	4.70413e-06	2.91779e-05
Eea1	4.45895e-05	0.000137075	4.45311e-05	0.000102664	0.00010561	2.12567e-05	4.73983e-05	0.000218097	0	3.50613e-05	0.000146122	0.000210186	0.000209782	0.000161878	0.000143584	3.94587e-05	6.58439e-05	5.86065e-05	0.000123377	0.000161139	7.85452e-05	0.000162466	7.20135e-05	8.89723e-05	0.00015312	3.2122e-05	0.000124502	7.02851e-05	0.000114525	8.13888e-05	0.000125631	0.000167593	0.000136393	0.000106689	9.55166e-05	5.49003e-05	0.000199529	4.28266e-05	6.05588e-05	0.000144665	2.7771e-05	0.000182011	0.000156054	0.000186418	2.98262e-05	0.000108466	0.000115026	4.71047e-05	4.53882e-05	3.75732e-05	0.000115413	5.6525e-05	0.000123196	0.000213799	6.10098e-05	4.42445e-05	0.000140799	0.000168568	7.48581e-05	7.50025e-05	8.53607e-05	0.000130592	0.000128016	0.000147369	2.17554e-05	5.07252e-05
Eed	2.21546e-05	6.6595e-05	2.50181e-05	4.56079e-05	2.91058e-05	3.60222e-05	2.003e-05	4.6755e-05	3.42705e-05	3.77389e-05	2.23493e-05	3.52591e-05	7.59211e-05	8.14178e-05	4.0149e-05	2.12515e-05	5.06726e-05	1.33996e-05	6.52397e-05	2.87161e-05	3.72577e-05	5.13991e-05	1.12867e-05	8.51389e-05	5.66752e-05	1.48369e-05	5.99016e-05	7.05655e-06	3.25048e-05	3.31243e-05	3.32211e-05	0	4.92957e-05	3.65981e-05	3.32754e-05	2.55328e-05	2.48113e-05	0	5.20698e-05	3.41677e-05	3.9461e-05	1.21573e-05	6.6789e-05	3.3608e-05	2.85749e-05	7.42231e-05	0.000127669	3.28937e-05	3.06538e-05	4.30269e-05	4.39725e-05	1.48675e-05	4.62322e-05	3.36668e-05	6.23925e-05	1.63289e-05	3.86834e-05	2.58407e-05	1.88576e-05	1.95346e-05	5.69867e-05	2.59996e-05	3.94341e-05	3.5144e-05	3.76523e-05	1.59193e-05
Eef1a1	0.00150565	0.000120644	0.000917187	8.38527e-05	0.000175054	0.00345824	0.00124466	3.05451e-05	0.000964861	4.06637e-05	0.000185015	8.94817e-05	0.00107966	5.77121e-05	0.000109802	0.00137432	0.000158868	0.00126723	5.31247e-05	0.000159038	0.00135823	0.000113763	0.000830562	5.71172e-05	0.000171173	0.00111236	0.000117971	0.000718215	3.222e-05	0.000167192	0.00011941	0.00150579	7.40926e-05	7.50835e-05	0.00164982	0.00216075	0.000106992	0.00140464	0.000120166	0.000249339	0.00346144	0.00106873	9.34586e-05	0.000219823	0.00307309	0.000217392	0.00113683	0.000213857	0.00139886	0.00406665	0.00134143	0.00146355	8.04499e-05	3.55946e-05	0.000216119	0.00249374	9.04416e-05	0.000201516	0.00135474	0.00128274	8.75163e-05	9.73494e-05	0.000196031	0.00019891	0.00504174	0.000695782
Eef1b2	0.000272361	1.38179e-05	0.000209389	1.43589e-05	2.98303e-05	0.000611503	0.000199009	1.3154e-05	0.000111989	1.2799e-05	6.18506e-06	1.49628e-05	7.93179e-05	0	2.41129e-05	0.000183718	3.39897e-05	0.000132069	1.11812e-05	4.69493e-05	0.000148976	1.09639e-05	0.000151736	0	2.11e-05	0.000172116	1.35078e-05	0.000126252	1.06362e-05	1.7043e-05	1.52753e-05	0.000151247	8.72243e-06	5.89785e-05	0.000363091	0.000300804	5.37183e-05	7.64953e-05	5.36452e-05	2.27755e-05	0.00059873	0.000264039	1.45625e-05	4.05542e-05	0.000458359	5.15383e-05	0.000236478	0.000103493	0.000178022	0.000562345	0.000262267	0.000200457	2.78068e-05	0	5.22764e-05	0.000308516	2.40491e-05	4.67639e-05	0.000152688	0.000183137	1.61894e-05	2.11764e-05	4.26714e-05	3.45461e-05	0.000790597	0.000261455
Eef1d	0.00019295	1.0163e-05	0.000153078	1.29454e-05	3.03266e-05	0.000287567	0.000169342	0	7.73672e-05	2.76811e-05	2.70842e-05	5.26593e-06	5.13879e-05	8.00769e-06	1.32869e-05	0.000129532	2.39111e-05	9.20069e-05	9.01972e-06	1.39878e-05	0.000107381	1.23836e-05	7.60796e-05	1.7463e-05	5.33283e-06	8.78759e-05	1.78417e-05	0.000105064	1.28265e-05	1.52574e-05	1.81474e-05	0.000143659	1.26956e-05	3.19607e-05	0.00017927	0.000203365	1.29919e-05	0.000143927	6.13387e-05	1.21761e-05	0.000249941	0.000257206	7.08448e-06	1.23908e-05	0.000317841	2.88995e-05	4.29538e-05	0	0.000108122	0.000341053	0.000195706	0.0002212	1.46819e-05	2.93428e-05	0	0.000183636	9.64716e-06	1.92568e-05	7.98071e-05	0.000101624	1.67624e-05	1.32885e-05	1.70773e-05	1.05225e-05	0.000370135	0.000124842
Eef1e1	2.54359e-05	1.17246e-06	4.39225e-05	4.16614e-06	1.09164e-05	4.06656e-05	2.87316e-05	7.24008e-06	4.75698e-05	0	6.89655e-05	2.76312e-06	1.61708e-05	0	2.67415e-06	2.23296e-05	0	3.66883e-05	0	0	6.47978e-06	0	2.32759e-05	0	1.58457e-05	1.58374e-05	0	3.46453e-05	7.68471e-06	0	4.06491e-06	0	1.85878e-05	1.53707e-05	3.21511e-05	3.03617e-05	1.17572e-06	2.43665e-05	0	1.04462e-05	2.63121e-05	2.65288e-05	1.56199e-06	0	1.62517e-05	4.78515e-05	1.57183e-05	0	1.47254e-05	4.54001e-05	5.86552e-05	8.813e-05	0	1.88634e-05	0	2.19249e-05	7.01399e-06	1.04148e-05	1.99884e-05	2.54657e-05	7.51367e-06	1.0037e-06	8.00935e-06	6.94879e-06	4.54911e-05	3.42216e-05
Eef1g	0.0002887	4.93313e-05	0.000113949	3.17685e-05	4.09119e-05	0.000856025	0.000278689	8.4294e-05	0.000263052	2.8417e-05	2.08126e-05	7.07743e-05	0.000105782	4.00871e-05	3.16602e-05	0.000231792	0.000104968	9.87876e-05	1.94341e-05	4.27359e-05	0.000224775	4.00331e-05	6.622e-05	7.66825e-06	4.81427e-05	0.000172714	3.7841e-05	9.42525e-05	2.42611e-05	1.86493e-05	4.6112e-05	8.08454e-05	1.2075e-05	3.70107e-05	0.000342511	0.000400002	8.74449e-05	0.000128123	4.39166e-05	6.55851e-05	0.000424555	0.000224642	4.10425e-05	5.02617e-05	0.000353752	5.29186e-05	0.000136137	3.76098e-05	0.000150255	0.000594987	0.000250339	0.000331646	3.84628e-05	2.24766e-05	6.68749e-05	0.000316833	4.52105e-05	6.28151e-05	0.000106907	0.00011699	2.88628e-05	4.37797e-05	4.7614e-05	5.78499e-05	0.000794424	0.000220782
Eef2	0.000662829	5.43372e-05	0.000260526	4.96611e-05	9.77439e-05	0.000906562	0.00055147	4.89437e-05	0.000263628	1.54037e-05	0	3.07063e-05	0.000136412	2.70247e-05	8.13706e-05	0.000658702	4.4793e-05	0.000173725	6.91372e-05	8.05622e-05	0.000819907	5.80492e-05	0.000192731	4.72829e-05	6.04049e-05	0.000515429	2.60909e-05	0.000240083	2.55201e-05	3.67788e-05	7.34696e-05	0.000215114	5.36565e-05	4.15866e-05	0.000483012	0.000651384	6.15617e-05	0.000490621	0	0.000128711	0.000794424	0.00052915	3.68586e-05	6.24253e-05	0.000624479	0.000109347	0.000483791	1.74724e-05	0.000349889	0.000956961	0.000359973	0.000408888	1.3151e-05	3.49389e-05	3.15548e-05	0.000685496	4.02894e-05	6.60717e-05	0.000272605	0.000276052	5.38604e-05	4.46189e-05	5.64798e-05	9.28472e-05	0.00105887	0.000350508
Eef2k	3.56931e-06	2.50431e-06	0	2.0498e-05	6.95366e-06	5.50216e-06	5.69081e-07	3.98677e-05	0	0	1.23701e-05	2.60192e-06	0	0	9.65484e-06	8.65841e-06	3.1265e-05	0	1.70645e-05	1.13471e-05	7.87851e-06	2.88809e-06	1.11132e-05	1.00195e-05	8.20461e-06	7.11597e-07	1.83251e-06	0	9.05025e-06	1.35571e-05	2.1401e-06	0	1.68009e-05	3.757e-05	7.5327e-06	1.10378e-05	0	0	3.55796e-05	2.19311e-05	3.66059e-06	1.44263e-05	1.1597e-05	2.34136e-05	2.07046e-05	9.92418e-06	0	0	2.15175e-05	1.65919e-05	2.50126e-06	0	1.52843e-05	1.21415e-05	2.83206e-06	1.25188e-06	6.00092e-06	8.51566e-06	2.53025e-06	8.09048e-07	5.1415e-07	5.37658e-06	5.81699e-06	1.57415e-06	2.42336e-06	1.72429e-06
Eef2kmt	2.34159e-05	1.86857e-05	1.5503e-05	1.66815e-05	1.37758e-05	1.34885e-05	2.09971e-05	3.75785e-05	0	7.81372e-06	4.53467e-05	8.16827e-06	1.80845e-05	7.12251e-06	3.4138e-05	2.93825e-05	1.20048e-05	3.17481e-05	0	1.80375e-05	3.8734e-05	7.74919e-06	3.73844e-05	1.15664e-05	2.87436e-05	1.67116e-05	3.08409e-05	2.11006e-05	0	2.52663e-05	3.49538e-05	2.86829e-05	1.9595e-05	3.35351e-05	9.04296e-06	2.26357e-05	2.37717e-05	6.11621e-05	0	2.67327e-05	1.69627e-05	5.65486e-06	1.64398e-05	7.22157e-06	1.89098e-05	4.2712e-05	1.32802e-05	0	0	1.59869e-05	3.7125e-05	6.20425e-06	2.82602e-05	4.05326e-06	9.08279e-06	1.87109e-05	1.04878e-05	1.43859e-05	2.23755e-05	2.25775e-05	1.15908e-05	1.77179e-05	1.61254e-05	2.13467e-05	2.87025e-05	3.22336e-05
Eefsec	1.55459e-05	4.24196e-05	1.84044e-05	5.55705e-05	5.56377e-05	3.07456e-05	1.13011e-05	5.67668e-05	0	5.7877e-05	9.4652e-05	4.9631e-05	0	4.75822e-05	8.14193e-05	7.06905e-06	2.98473e-05	4.70594e-05	9.11203e-05	7.88914e-05	7.04612e-06	2.51276e-05	1.41089e-05	5.88145e-05	4.05347e-05	8.67172e-06	3.10799e-05	9.05429e-06	8.52063e-05	4.02283e-05	6.13594e-05	0	3.51424e-05	2.71618e-05	6.1676e-06	1.3085e-05	4.86315e-05	0	5.33607e-06	4.55996e-05	1.67518e-05	1.15257e-05	4.11119e-05	6.58863e-05	1.68148e-05	4.43923e-05	0	0.000169103	1.6142e-05	1.45298e-05	1.08279e-05	2.98155e-05	9.58423e-05	7.29567e-05	5.54975e-05	2.19042e-05	8.12739e-05	7.45017e-05	1.68504e-05	2.3599e-05	0.000125415	0.000109918	8.01295e-05	7.80756e-05	2.45435e-05	6.43736e-06
Eepd1	1.3061e-06	2.53203e-06	4.79001e-06	1.28653e-05	1.97634e-06	4.41423e-07	3.0447e-07	0	0	0	0	1.3679e-05	0	1.53092e-05	0	3.20313e-07	1.2764e-05	0	0	0	0	6.60511e-06	0	0	3.34294e-06	1.99038e-07	8.4052e-06	0	0	1.63995e-05	2.4448e-06	0	1.37851e-05	1.36104e-05	4.3137e-06	2.4884e-06	3.51857e-05	0	3.73525e-05	0	5.29164e-06	0	0.000142219	7.77117e-05	0	2.64705e-05	0	3.11323e-05	2.10733e-05	0	3.7357e-07	0	5.34411e-06	1.07022e-05	0	1.55973e-07	7.65668e-06	6.74472e-07	1.90001e-06	5.77416e-07	1.03238e-06	0	3.11062e-06	7.65887e-06	1.49966e-07	9.22639e-07
Efcab10	2.17582e-07	0	0	0	0	0	9.82514e-07	0	0	0	0	0	1.05077e-05	0	0	1.56148e-06	0	0	0	0	1.10932e-06	0	1.41708e-05	0	0	2.93599e-07	0	0	0	0	0	0	0	0	0	7.48876e-07	0	0	0	0	4.8625e-07	0	0	0	0	0	0	0	0	0	2.28965e-07	0	0	0	0	3.8922e-08	0	0	0	0	0	0	0	0	5.13105e-07	1.08804e-06
Efcab11	3.83476e-07	1.31132e-05	0	4.53339e-06	0	0	0	2.16184e-05	0	0	6.18506e-06	5.77986e-06	0	0	0	0	0	8.2174e-06	0	4.48898e-06	0	4.69874e-06	0	0	6.05378e-06	2.53767e-07	1.22873e-05	0	8.1192e-06	0	1.3156e-05	0	6.87378e-06	2.19614e-05	0	0	8.6949e-06	2.79642e-05	1.27953e-05	6.05224e-06	9.80136e-07	0	5.14205e-06	7.38623e-06	5.18374e-07	7.0711e-05	0	0	0	0	4.34843e-07	0	0	7.02716e-06	1.36244e-05	1.56682e-07	4.66948e-06	0	3.78394e-06	2.31334e-06	9.31478e-06	1.30491e-06	3.91491e-06	1.8379e-06	0	0
Efcab12	4.19186e-06	5.60838e-06	9.45036e-06	1.29303e-05	3.59486e-05	5.93076e-07	2.48333e-06	8.33542e-05	0	0	0	2.89203e-06	0	2.86978e-05	1.00705e-05	6.56874e-06	8.68056e-06	0	3.82632e-06	0	7.75937e-06	1.7816e-05	1.44052e-05	1.68065e-05	2.25703e-05	3.34807e-06	1.63726e-05	1.09796e-05	2.9433e-05	5.58588e-05	8.46539e-06	0	5.93039e-06	1.32307e-05	1.58294e-06	1.74398e-06	5.91843e-06	0	0	0	0	0	0	0	0	0	0	0	0	4.5279e-07	1.08688e-06	0	3.95253e-06	0	1.92306e-05	1.12506e-06	8.50182e-06	2.23138e-05	1.37128e-06	1.49971e-06	2.40873e-06	1.31404e-05	1.72575e-05	1.42365e-05	0	1.22444e-05
Efcab14	2.99438e-05	4.13524e-05	2.43263e-05	4.24452e-05	5.71555e-05	1.53526e-05	4.15877e-05	7.80136e-05	2.89352e-05	2.59923e-05	0.000223032	2.06648e-05	0	6.43594e-05	7.84569e-05	4.72208e-05	0.000127901	9.28314e-05	3.75809e-05	8.56561e-05	6.2482e-05	2.35412e-05	6.06708e-05	1.74686e-05	5.11395e-05	2.74081e-05	4.17259e-05	4.31707e-05	5.53257e-05	5.31242e-05	2.76272e-05	2.27108e-05	4.72079e-05	2.49543e-05	5.51468e-05	6.08369e-05	8.82444e-05	2.6178e-05	2.98005e-05	4.71328e-05	2.50883e-05	4.82176e-05	8.8031e-05	4.24455e-05	2.90288e-05	5.19293e-05	5.39957e-05	2.50196e-05	2.57792e-05	2.94793e-05	7.67079e-05	4.65409e-05	2.25226e-05	4.52121e-05	3.47679e-05	2.40547e-05	4.5612e-05	4.01271e-05	3.53706e-05	3.30648e-05	4.24999e-05	5.58884e-05	4.48378e-05	4.44823e-05	3.12421e-05	3.78334e-05
Efcab2	1.50893e-05	3.92222e-05	1.71653e-05	3.34554e-05	2.73123e-05	1.07171e-05	4.17797e-05	3.29925e-05	9.83845e-05	4.34169e-05	0	5.07896e-05	1.61708e-05	9.98109e-05	8.46876e-05	1.52604e-05	4.46729e-05	2.24367e-05	2.83138e-05	2.10255e-05	3.7426e-05	4.0274e-05	2.10636e-05	3.17723e-05	1.90734e-05	1.41393e-05	9.92437e-06	1.81119e-05	1.55897e-05	5.48927e-05	4.26449e-05	2.59121e-05	2.0262e-05	4.73033e-05	5.15501e-06	6.80641e-06	2.16255e-05	8.02468e-05	8.77609e-05	8.63289e-06	4.4271e-06	8.66972e-06	3.07119e-05	2.96614e-05	2.20521e-06	1.31002e-05	5.34759e-05	0	0	3.28257e-06	1.99155e-05	5.00997e-06	1.76064e-05	1.95616e-05	3.50763e-05	1.1507e-05	3.4877e-05	2.5492e-05	1.24456e-05	1.39651e-05	1.17627e-05	2.85149e-05	2.14889e-05	3.96843e-05	5.74336e-06	2.04389e-05
Efcab5	2.00361e-06	2.00835e-05	0	3.66026e-05	2.89691e-05	0	0	1.241e-05	2.84576e-05	1.78536e-05	4.55314e-05	2.35911e-05	0	1.67543e-05	0	4.22583e-07	0	0	5.98113e-05	4.77938e-06	0	2.42041e-05	5.28952e-06	1.42678e-05	1.66919e-05	7.85904e-07	4.70876e-05	3.74209e-06	6.90309e-05	5.85368e-05	3.51253e-05	0	2.74947e-05	2.14002e-06	1.28023e-06	3.41889e-07	1.51004e-05	0	0	1.16046e-05	0	0	6.90752e-05	3.6874e-05	0	6.77094e-06	0	0	0	0	2.22123e-07	0	1.52352e-05	0	7.53338e-06	4.08298e-07	1.68324e-05	1.59662e-05	1.21298e-05	1.07549e-05	9.78793e-06	3.55377e-06	1.12866e-05	1.39241e-05	1.78628e-07	5.45743e-07
Efcab7	4.07763e-06	0	7.64432e-06	0	6.2268e-06	0	3.05868e-06	0	0	0	0	5.00293e-06	0	0	2.11957e-05	2.40665e-06	1.10375e-05	3.13054e-05	0	5.99176e-06	3.08776e-06	8.27397e-06	5.85754e-06	0	7.62066e-06	1.66888e-06	5.49218e-06	7.59719e-06	0	2.11983e-05	0	0	0	0	3.94169e-06	4.72588e-06	0	0	0	0	3.91972e-07	0	1.03782e-05	0	2.44207e-06	0	0	0	0	0	1.25268e-05	0	6.99533e-06	0	2.2951e-06	1.91741e-06	3.52703e-06	3.64715e-06	3.36646e-06	5.39438e-06	0	0	4.1862e-06	7.40676e-06	1.91818e-06	2.04612e-06
Efcc1	1.28088e-06	5.71017e-07	0	0	0	0	2.6788e-07	1.65017e-05	0	0	0	2.89203e-06	0	0	0	1.57764e-06	0	0	0	0	1.49007e-06	2.34455e-05	2.58313e-06	0	9.50164e-06	3.87511e-07	1.62657e-05	7.34879e-06	0	0	5.22575e-06	0	0	0	6.11915e-06	0	0	0	0	0	0	6.01251e-06	9.83827e-05	7.5472e-05	0	1.76795e-05	0	1.06678e-05	0	0	8.03223e-07	1.33062e-05	0	0	0	5.63474e-07	3.38044e-06	3.51744e-07	3.60912e-07	2.9181e-06	0	0	2.17719e-06	3.19109e-06	0	1.92921e-06
Efemp1	3.83921e-05	8.64569e-05	3.07741e-05	9.23405e-05	8.22243e-05	2.28904e-06	9.56898e-06	3.6135e-05	0	0.000106768	4.26282e-05	5.49853e-05	1.05077e-05	7.25718e-05	6.36705e-05	6.07662e-05	6.37288e-05	0.000235684	0.000158225	5.5953e-05	2.67094e-05	6.98675e-05	3.76079e-05	4.24844e-05	3.73675e-05	8.01843e-06	1.64316e-05	2.71045e-05	4.1254e-05	2.60857e-05	0.000252797	0	0.000180358	9.75425e-05	3.88557e-07	7.2305e-06	2.68774e-06	0	7.21789e-05	2.60926e-05	2.77891e-06	0	1.35873e-05	0	9.91001e-07	0	0	1.63313e-05	0	0	1.08913e-05	2.06777e-05	2.29862e-05	3.03649e-05	2.68525e-06	8.93626e-07	3.50408e-05	2.58554e-05	2.08812e-06	7.68487e-07	1.79588e-05	3.42613e-05	1.01494e-05	5.41798e-06	0	2.11863e-05
Efemp2	1.14836e-06	0	0	5.41104e-06	0	0	7.02694e-06	0	0	1.22895e-05	0	0	0	8.40054e-06	0	4.50878e-06	0	0	3.07994e-05	0	8.04754e-06	0	0	8.11645e-06	0	5.64897e-07	0	0	0	0	0	0	0	5.16148e-06	8.3499e-06	2.61073e-05	0	0	5.47447e-06	0	9.24616e-07	5.63768e-05	0	2.28653e-05	0	0	0	0	0	3.7379e-06	1.29673e-05	1.82078e-05	0	1.40672e-05	0	7.20541e-07	0	0	0	2.68325e-07	8.78662e-06	1.09399e-06	0	4.38968e-07	1.38756e-06	0
Efhc1	3.23204e-07	6.75655e-07	0	0	2.50446e-06	0	4.0556e-07	0	0	0	3.96197e-05	1.86159e-06	0	0	1.72936e-05	1.5876e-07	0	0	0	0	0	7.68616e-06	0	0	6.09537e-06	0	0	0	0	7.77351e-06	0	0	0	0	9.60648e-07	6.95199e-07	6.22395e-06	0	0	6.24103e-06	0	6.9514e-06	1.02617e-05	6.99149e-07	0	1.70835e-05	0	0	0	0	9.8699e-07	0	1.26443e-05	0	2.2951e-06	3.31397e-08	3.24075e-07	9.84475e-07	0	2.17087e-07	0	0	1.16638e-06	2.07118e-06	0	0
Efhc2	1.93369e-07	8.7966e-06	0	8.15367e-06	8.08949e-06	0	1.77034e-07	3.8279e-06	0	0	3.0525e-05	3.51252e-05	0	0	0	8.23271e-07	2.44409e-05	7.78877e-06	6.14009e-06	9.23463e-06	3.34102e-06	8.31679e-06	3.63259e-06	1.50683e-05	0	2.14298e-06	2.08889e-05	2.27201e-05	4.2869e-05	9.50046e-05	6.26404e-06	0	0	0	2.95512e-06	7.01232e-07	3.07796e-06	4.83974e-05	8.67483e-06	6.28137e-06	0	0	0	0	5.28812e-07	0	0	0	2.25338e-06	0	2.8628e-07	0	6.12463e-06	4.05239e-06	0	1.93444e-07	6.73772e-06	1.04459e-05	3.31863e-06	3.7617e-06	6.58222e-06	0	1.16141e-05	3.96853e-06	7.10739e-07	1.11792e-05
Efhd1	0.000226483	0.000439264	0.000164441	0.00101905	0.0003329	6.14273e-06	0.000355158	0.000469421	0.00020853	0.000768787	0.000153619	0.000375428	4.53819e-05	0.000510134	0.000279521	0.000161476	0.000196985	4.13968e-05	0.000363397	0.00010809	0.000329993	0.000391848	0.000145064	0.000825561	0.000262442	0.000121258	0.000390859	0.000151191	0.000656233	0.000316229	1.80217e-05	0	0.000288788	6.6445e-05	2.68889e-05	2.55104e-05	5.53655e-05	2.14133e-05	0.0004329	4.3222e-05	1.1549e-05	0	3.65157e-05	2.80829e-05	2.72463e-05	1.31002e-05	0	3.27547e-05	3.40641e-05	1.19416e-05	1.45868e-06	0	4.61736e-05	0.0001636	1.91791e-06	6.13458e-06	7.00145e-05	7.22214e-05	9.18855e-06	5.07418e-06	0.000123624	0.000110503	5.48356e-05	3.87554e-05	7.79654e-06	0.000230945
Efhd2	1.2518e-05	3.44375e-06	2.02755e-05	2.47797e-06	1.67919e-06	7.87995e-06	1.14772e-05	2.22787e-06	0	2.63713e-05	9.72006e-06	4.52599e-06	0	0	5.27844e-06	1.98802e-05	1.32626e-05	1.29192e-05	2.00481e-05	3.80935e-06	1.52605e-05	0	1.18053e-05	0	0	8.64069e-06	0	1.86986e-06	1.94229e-06	0	4.23989e-06	0	4.62539e-06	0	6.14975e-05	2.41029e-05	0	4.69484e-05	0	1.60782e-05	0.000172292	0.000161952	1.25874e-05	3.23473e-05	0.000193765	4.49055e-05	1.62496e-05	6.53378e-05	8.76836e-05	0.000227194	0.000141872	0.000120254	9.2425e-06	8.54981e-05	3.91161e-05	9.17182e-06	4.56601e-06	4.90077e-06	1.29176e-05	7.8194e-06	4.01761e-06	7.16045e-06	1.06351e-05	2.23501e-06	7.05952e-05	2.26688e-05
Efna1	1.49081e-05	3.62571e-05	1.1789e-05	1.64886e-05	1.13014e-05	6.30055e-06	2.61392e-05	2.7184e-05	0	9.91247e-06	6.87558e-05	2.07916e-05	0	0	6.3148e-05	4.23532e-05	5.64261e-05	5.97024e-05	0	2.91246e-05	4.06687e-05	3.20774e-05	2.46962e-05	1.39945e-05	2.74316e-05	1.91069e-05	2.49432e-05	5.78291e-06	2.40561e-06	3.63113e-05	1.52095e-05	0	1.32929e-05	2.14002e-06	8.3042e-05	0.000128059	0.000123763	0	3.91167e-05	4.27966e-05	2.88145e-06	5.50611e-05	8.62743e-07	9.58137e-06	1.67595e-06	2.50352e-06	0	0.000109841	0	2.64592e-06	9.50313e-06	9.5249e-06	1.01957e-05	3.31598e-05	1.38899e-05	1.30244e-05	2.15275e-05	2.2898e-05	8.72826e-06	1.58172e-05	1.38351e-05	8.38858e-06	3.08467e-05	2.63603e-05	1.60946e-06	4.91949e-05
Efna2	2.71177e-06	1.26152e-05	0	9.31433e-06	0	0	1.42165e-06	4.74625e-06	0	6.46488e-06	0	9.55551e-06	0	2.11092e-05	0	1.01247e-06	1.96329e-06	0	3.71048e-05	0	0	9.63505e-06	0	2.42888e-05	0	1.23224e-07	5.1436e-06	0	1.06345e-05	0	1.03337e-05	0	3.76832e-06	0	1.78294e-06	3.54507e-07	5.80424e-06	0	0	0	0	0	9.50296e-06	0	0	0	0	0	0	0	1.24422e-06	6.60511e-06	7.69775e-06	2.08286e-05	0	1.34208e-07	9.76639e-06	1.21571e-05	0	0	1.77562e-05	1.47564e-05	0	0	0	2.31031e-06
Efna3	2.23649e-06	0	0	0	0	0	6.93026e-07	0	0	0	0	0	0	0	0	1.56311e-05	0	0	0	0	1.50164e-06	0	4.97552e-06	0	0	1.04665e-06	0	0	0	0	0	0	0	0	3.29001e-06	1.58245e-07	0	0	0	0	0	0	0	0	0	0	0	0	0	0	0	0	0	0	0	0	0	0	0	0	0	0	0	0	5.83932e-07	2.18464e-06
Efna4	5.30214e-06	0	0	0	3.52103e-06	0	4.61998e-06	0	2.15332e-05	0	0	0	0	0	1.00477e-05	5.19096e-05	0	5.54682e-05	0	4.316e-06	3.36253e-05	0	1.26257e-05	0	4.83737e-06	3.42051e-06	0	0	0	0	0	0	0	4.28003e-06	0	1.05776e-06	0	0	0	0	1.65606e-06	0	0	0	0	0	0	0	0	0	2.05631e-07	0	0	0	0	3.32668e-07	0	0	6.42968e-07	7.79507e-07	0	0	1.57178e-06	1.12113e-06	6.69462e-07	8.77108e-06
Efna5	2.12763e-05	0.000356163	9.28451e-05	0.000910607	0.000311434	1.13475e-06	5.98317e-06	9.45826e-05	0	0.000142199	0.000117396	5.64133e-05	0	0.000220916	2.04323e-05	2.59669e-05	0.000364266	2.86559e-05	0.000731946	0.000187065	1.95379e-05	0.000243543	3.99032e-05	0.000505476	0.000171683	2.58982e-05	0.000364202	6.33013e-05	0.000741625	0.000366322	0.000115001	0	0.000341516	3.82631e-05	9.82215e-06	1.03697e-05	0.000122161	8.53973e-05	0.000541126	4.96957e-05	1.20799e-06	1.13293e-05	8.25015e-05	6.58831e-05	1.49461e-06	5.2548e-05	4.90196e-05	9.89525e-05	9.22424e-06	4.59102e-07	1.43181e-05	5.51971e-06	0.000203168	0.000405225	0.000123212	4.43517e-07	5.31303e-05	3.39687e-05	3.32411e-05	2.64694e-05	0.000211829	9.10543e-05	5.71348e-05	3.82337e-05	0	3.80483e-05
Efnb1	6.59183e-06	1.61246e-05	0	5.43981e-06	1.41666e-05	2.56283e-06	1.66945e-05	2.22787e-06	0	0	6.18506e-06	3.05227e-05	0	0	1.42847e-06	2.37319e-05	0	4.53049e-05	2.08733e-05	1.72105e-05	3.11926e-05	3.74869e-06	5.74333e-06	4.39209e-06	1.30379e-05	1.00458e-05	0	8.23235e-06	0	0	3.06228e-05	0	4.83669e-05	4.77826e-05	9.21848e-05	7.67089e-05	4.39097e-05	0	1.77869e-05	4.28186e-05	1.68851e-06	0.000102787	3.24187e-05	3.28781e-05	7.64658e-06	0	0	0	0	4.05813e-06	0.000272399	0.000355428	0.00010331	8.98713e-05	5.653e-05	4.37795e-06	6.90552e-06	4.76827e-06	2.94776e-06	1.75358e-06	1.11509e-05	5.27098e-06	7.29438e-06	9.20314e-06	3.38593e-06	2.32069e-05
Efnb2	4.59355e-07	2.37719e-06	0	0	9.08839e-06	0	6.99328e-06	2.11568e-05	0	1.68944e-05	5.65099e-06	6.79204e-06	0	3.35872e-05	4.76806e-05	4.03579e-05	3.0064e-05	0	7.81437e-05	1.39307e-05	3.23864e-05	2.56383e-05	6.47568e-06	1.36789e-05	1.2759e-05	5.5719e-07	4.89505e-06	0	4.71108e-06	7.59561e-06	4.54368e-05	0	3.45675e-06	3.86692e-05	0.00042416	0.000245949	0.000121762	9.38632e-05	0.000372886	8.48001e-05	4.4254e-07	0.0002472	4.98269e-05	1.65251e-05	5.03613e-07	2.19803e-05	0	7.01616e-05	0	0	5.84535e-05	0	0	3.04679e-05	6.33792e-05	8.2794e-07	1.28832e-05	5.58735e-06	8.40278e-07	2.26872e-07	9.54125e-06	2.81434e-06	1.23956e-05	5.36516e-06	1.31974e-07	9.40822e-06
Efnb3	1.35654e-06	0	0	0	2.10176e-06	0	3.30605e-07	0	0	0	0	0	0	0	0	2.22498e-07	0	0	0	0	0	0	0	0	0	5.04989e-07	0	0	0	6.84627e-06	0	0	0	0	0	9.44235e-07	0	0	0	0	0	0	0	0	0	0	0	0	0	0	1.50499e-07	0	0	0	0	3.14914e-07	0	0	0	0	0	0	2.61153e-06	6.50501e-07	0	0
Efr3a	5.57556e-05	8.10872e-05	5.35109e-05	7.47681e-05	4.91026e-05	3.74246e-05	6.0275e-05	0.000151823	5.95614e-05	3.86825e-05	5.1223e-05	7.49484e-05	0	9.71973e-05	0.00010258	7.11668e-05	6.92663e-05	3.12733e-05	8.78775e-05	6.99486e-05	9.54078e-05	7.73565e-05	4.77937e-05	3.78345e-05	4.93694e-05	4.83968e-05	7.99114e-05	5.74964e-05	0.000122146	8.6459e-05	9.12823e-05	0	7.35077e-05	0.000226271	4.20031e-05	6.06697e-05	9.07985e-05	2.04332e-05	0	5.75539e-05	4.42385e-05	0.000135721	6.67547e-05	4.65585e-05	2.41864e-05	0.000165711	0	0.000133928	5.0032e-05	8.32594e-05	5.30666e-05	8.76958e-05	5.846e-05	2.77095e-05	1.17173e-05	4.54948e-05	7.57665e-05	6.53302e-05	4.1974e-05	3.34874e-05	6.18292e-05	5.7292e-05	5.42487e-05	6.93432e-05	5.96545e-05	5.55362e-05
Efr3b	0	6.4145e-06	0	2.14264e-05	1.89419e-06	0	8.33505e-08	7.6558e-06	0	0	0	0	0	1.97803e-05	5.0813e-06	0	8.98876e-06	0	1.97231e-05	0	0	5.84365e-06	0	5.40484e-05	0	1.23911e-07	0	2.92831e-06	3.45676e-05	0	2.4448e-06	0	1.22377e-05	2.09104e-05	1.30704e-05	1.42351e-05	2.81036e-05	2.79642e-05	0.000139483	2.23267e-05	0	0	7.7337e-06	4.80758e-06	0	0	0	2.07641e-05	0	0	0	0	3.50096e-06	2.47707e-05	5.54324e-05	2.05917e-08	2.12813e-06	1.31453e-06	1.70406e-06	1.45951e-06	3.01932e-05	1.92818e-05	7.14913e-06	3.93579e-06	3.55593e-07	0
Eftud2	1.46584e-05	5.16146e-05	1.15063e-05	5.54312e-05	3.15845e-05	1.90961e-05	1.20413e-05	4.41786e-05	7.0028e-05	5.67233e-05	0.00010486	3.11171e-05	8.1928e-05	3.87008e-05	7.03606e-06	2.38777e-05	5.23163e-05	0	3.1246e-05	4.34876e-05	1.7243e-05	3.81136e-05	5.50811e-06	3.97616e-05	2.06797e-05	1.29002e-05	2.67061e-05	1.49236e-05	6.02999e-05	2.77136e-05	4.54465e-05	0	4.10552e-05	0	1.57372e-05	2.81694e-05	2.95544e-05	0	1.64317e-05	2.97556e-05	2.02589e-05	4.74461e-05	4.47832e-05	2.9751e-05	1.80936e-05	2.70902e-05	0	4.47468e-05	0	2.80619e-05	1.30089e-05	5.29117e-06	4.79852e-05	4.60037e-05	1.28581e-05	1.30736e-05	2.84578e-05	4.06682e-05	6.47246e-06	1.39191e-05	3.89723e-05	3.63376e-05	3.86212e-05	3.4432e-05	2.28188e-05	9.20272e-06
Egf	0.0053341	0.0106837	0.00509678	0.00538838	0.0101172	0.000112577	0.000103586	0.00134227	0.000194364	0.000512249	0.000589145	0.000976307	0.000220043	0.000444868	0.000904648	0.000213064	0.000972398	0.00025987	0.00051166	0.000905318	0.000175249	0.00041144	9.66499e-05	0.000290757	0.000515464	0.00253791	0.00676458	0.00225785	0.00311722	0.00430411	0.000309899	0	0.000361668	0.000898302	4.52064e-05	0.000248778	0.00031592	0.000144325	0.00184833	0.000873631	0.000151791	3.39382e-05	0.0003827	0.000751936	0.000104146	0.000539514	0	0.00109131	0.000149988	0.000107763	0.000167965	0.000191784	0.00108489	0.00117589	0.000818105	4.92589e-05	0.0009067	0.000543408	0.000103192	6.38064e-05	0.000473874	0.000453783	0.000591272	0.000405425	0.000117236	0.00247863
Egfem1	1.86033e-07	2.86617e-05	1.57492e-05	3.79203e-05	8.62208e-05	0	2.50839e-07	3.82961e-05	7.71276e-05	2.15235e-05	7.98587e-05	6.03173e-05	1.61708e-05	3.93871e-05	6.76437e-05	1.06198e-05	0.000341259	2.26775e-05	6.48103e-05	0.000105653	1.81855e-06	0.00125223	6.91876e-05	0.000576972	0.0011263	1.15045e-06	3.0363e-05	2.69192e-05	7.73144e-06	2.2061e-05	1.7212e-05	2.27108e-05	2.4023e-05	0.000115502	0	0	1.7273e-05	3.11721e-05	2.83062e-05	6.13001e-05	0	0	8.50092e-05	7.32053e-05	0	0.000130223	0	3.15639e-05	0	0	0	0	3.38439e-05	6.24603e-05	6.58727e-05	4.35819e-08	6.58689e-05	7.24523e-05	2.53826e-05	2.32784e-05	4.80169e-05	8.76764e-06	7.59283e-05	3.38891e-05	2.9281e-07	5.99072e-07
Egfl6	5.42994e-05	0.000197765	0.000165226	0.000103798	0.000162672	0	1.77508e-07	4.25713e-06	2.75634e-05	0	0	7.84536e-06	0	3.52013e-05	1.95991e-05	3.0398e-06	1.39373e-05	2.0708e-05	1.08466e-05	1.67959e-05	1.5572e-06	2.8468e-06	0	2.49974e-06	0	4.94543e-06	4.48748e-05	3.84361e-06	8.40111e-06	3.80538e-06	8.15421e-06	0	0	2.28584e-05	0	2.81111e-06	7.89783e-06	0	6.97603e-05	1.98216e-05	0	0	2.09504e-05	2.4955e-06	0	3.6375e-06	0	0	0	0	0	0	4.94809e-06	0	0	3.2737e-07	1.02422e-05	2.92604e-06	2.30356e-06	2.52689e-06	2.55199e-05	1.64062e-05	2.87849e-06	7.55013e-06	8.19432e-07	1.63745e-05
Egfl7	2.22279e-06	1.38861e-05	0	6.55161e-06	1.3881e-05	7.20099e-06	4.16914e-06	5.03677e-06	0	7.68096e-06	0	1.26623e-05	0	2.80209e-05	2.97118e-05	1.98054e-06	2.39799e-05	0	0	1.43629e-05	4.19689e-06	3.96062e-06	4.99239e-06	0	6.50675e-06	3.34664e-06	5.34005e-06	0	2.11351e-05	1.88437e-06	3.81924e-06	0	2.33148e-05	0	0.0016359	0.00130903	0.000701945	7.97259e-05	0.00105513	0.000693243	1.38676e-06	5.77957e-05	2.32092e-05	1.24471e-05	3.56583e-06	3.6375e-06	0	4.38904e-05	1.9352e-06	6.74841e-06	7.60788e-06	1.42397e-05	8.14518e-06	1.51915e-05	1.3347e-05	1.32367e-06	6.95511e-06	7.25819e-06	1.65333e-06	6.9486e-07	1.70364e-05	1.68658e-05	1.04222e-05	6.60582e-06	2.65396e-06	1.45367e-05
Egfl8	2.60745e-06	5.666e-06	7.10227e-06	8.08027e-06	3.00062e-06	2.8458e-06	8.43471e-07	6.00168e-06	0	3.28362e-05	0	0	0	2.7533e-05	6.79743e-06	2.42255e-06	1.96329e-06	0	2.95735e-06	0	1.63771e-06	2.40219e-06	0	2.7528e-05	3.63366e-06	1.686e-06	1.81681e-05	0	1.77809e-06	0	2.90552e-06	0	0	0	5.10956e-05	1.74643e-05	0	0	3.59324e-05	3.10768e-06	1.97501e-06	0	8.14425e-06	2.91962e-06	4.32968e-06	1.58685e-05	0	4.40618e-06	0	3.9615e-06	3.89863e-06	0	1.27062e-05	0	2.54149e-06	4.6872e-06	9.19938e-06	8.06171e-06	1.40877e-06	1.76243e-06	8.62007e-06	8.21036e-06	6.54262e-06	1.42837e-05	2.23151e-06	3.83929e-06
Egfr	5.99842e-06	0.000133921	2.53424e-05	8.31995e-05	0.000185999	4.3726e-06	3.81238e-06	0.000147602	6.33714e-05	4.25372e-05	0.0001201	0.000201498	3.45304e-05	0.000108736	0.000182777	2.68326e-05	0.000186996	3.66273e-05	0.000228866	0.000222433	1.24658e-05	0.00010697	1.61958e-05	0.000101566	0.000149434	8.35337e-06	0.000106253	1.74539e-05	5.34219e-05	0.000174366	0.000378278	6.51042e-05	0.000320261	0.000210528	0	1.44533e-05	0.000154987	2.77624e-05	9.06408e-05	0.000219091	1.8956e-06	0	0.000198054	0.000236791	4.91657e-06	8.73361e-05	1.32802e-05	0.000242047	0	4.04301e-06	5.19682e-07	0	0.000173812	5.94223e-05	0.000169606	2.35925e-05	0.000389203	0.000286798	4.30269e-05	3.87388e-05	0.00031087	0.000139364	0.000403171	0.000280778	1.87843e-06	4.48232e-06
Egfros	0	1.51446e-05	0	1.5528e-06	3.24099e-06	0	1.75609e-07	0	0	0	1.9305e-05	0	0	0	0	0	1.5444e-05	0	0	8.46883e-06	0	3.47864e-06	0	0	0	3.87041e-08	1.51772e-06	0	1.40944e-05	7.36096e-06	5.76941e-06	0	6.66933e-06	0	0	1.36364e-07	1.14699e-06	0	0	3.17117e-05	0	0	0	1.5205e-06	0	0	0	0	0	0	0	0	1.81619e-06	0	2.2951e-06	1.33661e-07	1.79291e-05	8.20963e-06	1.30561e-06	1.58533e-07	9.48389e-06	2.45197e-06	9.31962e-06	1.14906e-05	3.9368e-07	1.15683e-06
Egln1	3.22794e-05	4.33052e-05	2.1704e-05	3.12163e-05	3.41151e-05	1.23902e-05	3.59116e-05	3.04303e-06	1.89753e-05	8.68391e-05	0	2.00522e-05	3.71199e-05	8.22651e-05	1.72673e-05	3.60026e-05	1.03381e-05	8.2174e-06	0.000102929	2.48327e-05	6.25367e-05	2.07935e-05	1.70975e-05	5.82823e-05	1.91171e-05	3.93299e-05	1.68506e-05	2.63786e-05	8.10138e-05	3.68506e-05	2.50084e-05	0	4.26663e-05	2.76281e-05	1.50372e-05	2.49547e-05	3.99045e-05	2.77316e-05	4.64591e-05	3.14344e-05	1.72561e-05	3.26107e-05	5.25342e-05	3.72945e-05	8.68673e-06	0	3.03951e-05	0	8.53512e-06	1.45024e-05	1.20443e-05	1.02045e-05	2.80512e-05	6.33357e-05	0	2.64351e-05	1.91755e-05	2.47571e-05	2.15578e-05	1.35559e-05	3.01134e-05	3.79068e-05	2.56753e-05	3.71079e-05	2.15297e-05	1.82409e-05
Egln2	4.72342e-05	1.54198e-06	3.15938e-05	6.89374e-06	8.24752e-06	4.71155e-05	5.14276e-05	0	0	7.70903e-06	1.035e-05	1.07453e-05	0	0	9.65484e-06	3.80523e-05	8.98674e-06	2.32591e-05	2.49241e-05	8.90313e-06	7.56042e-05	2.05709e-05	1.82123e-05	9.55314e-06	1.51886e-05	4.2669e-05	1.40886e-05	8.60789e-06	1.906e-06	2.59487e-05	0	9.15207e-05	1.71226e-05	1.83513e-05	6.43873e-05	6.00716e-05	1.60541e-05	0	1.60801e-05	1.76838e-05	3.9174e-05	4.48923e-05	7.96328e-06	2.53208e-05	3.32997e-05	7.84019e-06	0	2.88892e-05	1.88409e-05	3.55131e-05	2.82422e-05	6.53211e-05	1.22587e-05	0	4.58789e-06	5.03517e-05	1.387e-05	1.08536e-05	1.69389e-05	1.92069e-05	1.03208e-05	1.92583e-05	1.23434e-05	1.80284e-05	3.69623e-05	2.18115e-05
Egln3	4.78968e-06	9.2341e-06	2.05974e-05	1.02206e-05	1.83536e-05	1.04093e-06	5.36066e-07	0	0	0	0	1.04649e-06	3.9582e-05	0	0	1.58687e-06	2.602e-05	2.02601e-05	9.15148e-06	3.71999e-05	2.45568e-06	5.09054e-06	0	0	1.54522e-05	3.22461e-06	1.65435e-05	1.52127e-05	2.59229e-05	9.00892e-06	1.08577e-05	0	3.76488e-05	1.63961e-05	2.46845e-05	5.08968e-06	7.91993e-05	0	4.39627e-05	4.23865e-05	2.4069e-06	5.16124e-06	6.38474e-06	6.99149e-07	0	0	1.62496e-05	8.81236e-06	9.61132e-06	1.68418e-06	4.02098e-06	1.72518e-05	2.15118e-05	5.54287e-06	1.84775e-05	3.051e-06	6.19815e-06	1.28862e-05	1.09892e-05	6.91782e-06	1.14771e-05	6.64652e-06	8.47588e-06	1.16402e-05	2.82048e-06	4.49702e-06
Egr1	9.28256e-06	2.02342e-05	3.54002e-05	0	5.08906e-06	1.9639e-05	2.96088e-05	2.39113e-05	0.000231518	0	0	1.42548e-06	0	0	1.77569e-05	8.90841e-05	7.85315e-06	0.000219005	0	4.27261e-05	0.000141325	4.898e-06	8.79471e-05	0	1.22937e-05	1.87804e-06	6.00064e-06	1.80435e-06	0	2.93036e-06	4.83744e-05	8.00387e-05	0	2.66161e-05	0.00121889	5.13149e-05	0	0	0	2.62721e-05	5.47133e-05	0.00124819	1.56573e-05	0	0.00010638	0	0.000102222	0	0.000108112	1.09933e-05	0.00372114	0	0	0	0	2.64498e-06	1.63701e-06	3.66426e-06	5.5543e-06	2.21087e-05	0	0	2.15299e-07	3.43287e-06	2.21566e-05	0.000647505
Ehbp1	5.82116e-06	0.000311242	1.69932e-05	0.000268175	0.00023759	1.38927e-06	6.28447e-06	0.000241225	0	0.000355978	0.000177482	0.000284312	6.30676e-05	0.000256917	0.000333634	5.94425e-06	0.000291641	5.89853e-05	0.000148751	0.000221732	3.60394e-06	0.000257555	1.04605e-05	0.000175848	0.000283376	4.00006e-06	0.000352887	3.4948e-05	0.000232647	0.000223431	0.000260993	0	0.000255578	0.000182212	9.28618e-06	4.59305e-06	0.000189192	0	0.000215805	0.000204991	3.45814e-06	2.25372e-05	0.000302208	0.000301413	5.21269e-06	0.000164604	0	0.0002638	3.82711e-06	5.9484e-07	1.22997e-05	0	0.00027016	0.00022942	0.000248934	3.82407e-06	0.000263867	0.000247401	1.50301e-05	1.8319e-05	0.000255419	0.00023478	0.000248634	0.000225764	2.27643e-06	1.15847e-05
Ehbp1l1	2.0611e-06	6.66623e-06	0	2.02822e-06	0	1.26209e-05	1.88887e-06	0	0	4.06755e-06	3.22581e-05	1.04812e-05	0	0	1.85701e-05	1.79669e-06	0	0	1.65147e-05	0	2.04061e-06	2.31446e-06	0	0	4.41762e-06	3.53668e-07	9.08422e-06	0	0	3.79859e-06	1.16634e-05	0	0	1.80865e-05	5.83037e-05	1.70333e-05	4.1669e-05	0	0	2.98622e-05	8.12555e-05	7.75294e-05	6.61688e-05	5.16883e-05	3.98943e-05	0.000179105	4.2735e-05	3.78451e-05	7.20816e-05	3.57372e-05	4.16786e-06	0	0	4.63471e-06	5.81848e-05	1.84282e-06	7.32575e-06	1.49752e-05	3.83602e-06	1.93635e-06	4.36349e-06	2.26603e-05	5.18007e-06	2.81939e-06	1.83164e-05	3.85851e-06
Ehd1	1.91342e-05	9.01801e-06	3.40475e-05	1.99191e-05	1.223e-05	2.86701e-05	2.73148e-05	2.51838e-06	0	2.96337e-05	3.04433e-06	5.90807e-06	0	9.17431e-06	0	2.5636e-05	0	0	1.53297e-05	3.51328e-05	2.78018e-05	5.34857e-06	4.84004e-06	1.95683e-05	6.64341e-06	2.41321e-05	7.95893e-07	0	2.62255e-05	2.11397e-05	2.55581e-05	0	3.51668e-05	4.25435e-05	8.77548e-05	3.45057e-05	1.18368e-05	0	3.25924e-05	0	4.90039e-05	3.06279e-05	1.34859e-05	1.52252e-05	1.85473e-05	6.58289e-05	5.7943e-05	2.68237e-05	5.37204e-05	1.5389e-05	3.98488e-05	1.82146e-05	5.15255e-06	1.62589e-05	0	5.32802e-05	1.1597e-05	1.98608e-05	2.8618e-05	3.03033e-05	5.55578e-05	7.56022e-05	2.07463e-05	2.01408e-05	1.6414e-05	1.6785e-05
Ehd2	1.04874e-06	0	0	6.71054e-06	2.3127e-06	0	0	0	0	0	0	0	0	1.5586e-05	0	1.38926e-05	0	0	3.00379e-05	0	1.17733e-05	0	0	0	0	2.94595e-07	4.20514e-06	0	1.94229e-06	0	2.01335e-05	0	1.19197e-05	2.55445e-05	9.36731e-05	4.50846e-05	2.36099e-05	8.12221e-05	3.32425e-05	1.16695e-05	1.423e-06	0.000135521	1.67244e-05	0	0	3.6375e-06	0	0	0	0	9.29757e-05	0.000116114	5.65328e-05	2.5515e-05	1.7577e-05	1.36347e-07	2.5498e-06	2.04452e-06	0	0	4.50647e-06	0	1.02267e-06	3.35812e-06	0	7.66422e-06
Ehd3	5.4468e-06	1.45409e-06	1.1328e-05	3.63839e-06	1.69247e-05	7.64346e-06	1.07234e-05	1.10889e-05	0	0	0	1.66274e-05	0	3.23081e-06	1.32279e-05	6.69856e-06	1.5163e-05	0	1.26962e-05	8.52602e-06	1.04401e-05	0	0	0	7.97327e-06	3.28401e-06	0	7.36485e-06	6.08032e-06	9.38736e-06	0	0	1.9602e-06	0	0.000877011	0.00148477	8.06377e-05	0	0.000234092	7.78128e-05	3.19014e-06	4.33998e-05	9.35093e-05	9.82568e-05	4.04227e-06	0	0	1.10742e-05	1.29688e-05	2.51176e-05	1.20192e-05	2.19976e-05	4.94809e-06	0	2.78974e-05	1.36256e-06	3.0381e-06	9.49744e-06	2.53815e-06	1.29274e-06	2.99255e-06	0	9.68027e-06	5.45309e-06	3.44095e-05	9.70305e-06
Ehd4	6.41536e-06	3.3735e-05	5.3038e-06	2.90447e-05	3.00195e-05	3.77751e-05	1.69319e-05	2.15631e-05	7.0028e-05	4.43813e-05	3.85628e-05	2.24414e-05	0	4.2686e-05	5.01579e-05	1.29885e-05	8.1103e-06	6.71164e-05	6.7934e-05	5.57691e-05	2.03825e-05	1.93165e-05	8.00811e-06	2.903e-05	3.95113e-06	4.64915e-06	6.07921e-06	0	3.25777e-05	4.82609e-05	2.58384e-05	5.13558e-05	3.70353e-05	1.65394e-05	0.000316236	0.000208189	0.00064285	8.55658e-05	0.000254884	0.00048311	9.04521e-05	0.000225698	3.45478e-05	6.04775e-05	0.000183586	0.000258484	0	9.90902e-05	8.02942e-06	4.59671e-05	0.000389564	6.92884e-05	2.73766e-05	0.000100958	5.31615e-05	3.7162e-07	1.48768e-05	2.22927e-05	1.83361e-06	1.5013e-06	1.46097e-05	1.42894e-05	3.33094e-05	1.2486e-05	9.51524e-06	5.36251e-05
Ehf	3.24825e-05	5.55179e-05	6.20949e-05	4.948e-05	9.73924e-05	3.27332e-06	2.61736e-05	6.55034e-05	9.19625e-05	8.85037e-05	3.87737e-05	1.03064e-05	0	1.5586e-05	5.22229e-05	0.000152439	0.000268871	0.000373876	0.000244005	0.000253452	0.000108783	0.000114429	0.000117579	9.46648e-05	0.000165906	4.58794e-06	8.89483e-07	0	0	1.08878e-05	3.50106e-05	0.000185507	0.000122511	0.000154991	2.76063e-06	1.07572e-05	2.45307e-05	0	8.67483e-06	2.35641e-05	1.19758e-06	0	5.47507e-06	1.78549e-06	5.25751e-06	1.84392e-05	0	3.78451e-05	0	0	2.98297e-07	2.5478e-06	3.15621e-06	0	1.57813e-05	6.95149e-07	7.95332e-06	6.45784e-06	1.57659e-06	1.42642e-06	2.73947e-05	2.10677e-05	1.15601e-05	1.30764e-05	6.95747e-07	5.64658e-05
Ehhadh	1.54271e-05	3.45042e-05	2.53746e-05	2.65657e-05	1.99781e-05	2.02483e-05	1.32055e-05	5.56671e-05	7.37475e-05	0	1.64923e-05	5.95572e-05	1.61708e-05	6.56439e-05	4.13125e-05	1.43433e-05	4.14531e-05	2.42233e-05	1.67917e-05	3.62121e-05	2.41255e-05	2.86004e-05	1.94733e-05	4.1091e-05	2.13792e-05	2.34756e-05	4.75506e-05	1.90094e-05	1.77614e-05	3.33407e-05	1.22668e-05	0.000121259	2.37141e-05	2.32211e-05	2.3264e-06	1.80349e-05	3.80167e-05	3.23834e-05	0.00012662	4.86509e-05	6.65034e-06	0	4.40119e-05	4.29234e-05	2.33922e-05	5.64065e-06	3.03951e-05	2.5917e-05	3.29558e-05	1.15457e-05	2.72616e-06	3.1546e-05	3.63341e-05	2.56764e-05	4.78376e-05	7.52369e-05	5.73922e-05	0.000100814	6.96441e-05	9.59522e-05	0.000155732	0.000174399	4.8764e-05	7.34259e-05	1.11457e-05	1.84608e-05
Ehmt1	2.48562e-05	0.000146553	5.84276e-05	0.000287705	0.000229437	5.86433e-06	3.10476e-05	0.000205554	2.15332e-05	0.000238466	0.000241831	0.00016208	6.66311e-05	0.000244643	0.000169321	3.47875e-05	0.000126359	8.2174e-06	0.000272196	0.000162635	3.42709e-05	0.000101018	2.35492e-05	0.000235489	0.000153009	1.94446e-05	9.88956e-05	3.07336e-05	0.00027838	0.000172624	0.000174058	0	0.000183825	0.000250786	5.37198e-05	4.03754e-05	0.000152771	2.79642e-05	0.00041673	0.000135001	2.67295e-05	4.8933e-05	0.000170326	0.000148903	1.94946e-05	0.00017941	5.4843e-05	0.000133703	1.54947e-05	2.41998e-05	3.2082e-05	5.03366e-05	0.000119185	0.00017259	4.60583e-05	1.76905e-05	0.000131271	0.000112324	2.40169e-05	3.27014e-05	0.00021125	0.000256796	0.000169163	0.000191047	3.4331e-05	1.9494e-05
Ehmt2	2.71733e-05	1.57171e-05	7.45536e-06	8.97463e-05	4.4034e-05	2.79855e-05	3.2576e-05	7.5399e-05	2.24316e-05	0.000131419	3.95509e-05	6.18242e-05	4.43537e-05	0.000147748	8.61289e-05	4.14882e-05	0.00012027	3.37567e-05	0.000152275	0.000104378	8.66562e-05	5.75809e-05	4.03167e-05	8.98925e-05	4.71437e-05	3.34631e-05	3.2236e-05	6.7474e-06	4.6863e-05	7.02453e-05	5.78926e-05	2.27108e-05	8.56435e-05	1.00711e-05	3.91396e-05	4.31781e-05	6.87021e-05	0	9.45343e-05	3.57727e-05	2.89626e-05	4.89418e-05	5.90559e-05	6.81102e-05	2.28308e-05	0.000123659	0	2.89466e-05	2.47745e-05	3.29265e-05	3.86761e-05	3.09792e-05	5.17635e-05	7.54946e-05	3.93204e-05	3.2783e-05	4.45952e-05	6.17722e-05	3.4525e-05	2.48089e-05	0.000101982	9.12154e-05	5.0521e-05	5.54765e-05	2.60509e-05	2.74261e-05
Ei24	6.46487e-05	1.81379e-05	5.72493e-05	2.85268e-05	3.41383e-05	2.06442e-05	6.75919e-05	3.28951e-05	4.58856e-05	3.63276e-05	4.73727e-05	1.97858e-05	0.000122939	2.99146e-05	8.47319e-06	8.14541e-05	1.96329e-06	3.06429e-05	2.51208e-05	5.69901e-05	3.91548e-05	1.67927e-05	4.53763e-05	2.66854e-05	3.76649e-05	5.79041e-05	8.41074e-06	1.7823e-05	4.23298e-05	7.58449e-05	3.23463e-05	2.59121e-05	1.04002e-05	3.03269e-05	3.02437e-05	6.92258e-05	8.41355e-06	0	4.44352e-05	2.86743e-05	3.17619e-05	5.5015e-05	3.66412e-05	5.69682e-05	4.05986e-05	0	3.09598e-05	1.06678e-05	2.57702e-05	5.26046e-05	6.15123e-05	9.51875e-05	2.0357e-05	3.89329e-05	3.73284e-05	7.00248e-05	1.70744e-05	1.76507e-05	3.3414e-05	4.12675e-05	2.10134e-05	1.86458e-05	2.56844e-05	2.52022e-05	4.79256e-05	5.70663e-05
Eid1	4.01935e-05	1.17406e-05	0.000101704	0	1.20966e-05	4.0704e-05	5.01209e-05	3.6071e-05	1.7319e-05	0	0	1.33589e-05	4.4763e-05	0	9.09504e-06	5.70165e-05	1.76693e-05	6.55271e-05	0	2.00997e-05	6.47276e-05	1.13874e-05	6.93813e-05	0	1.11018e-05	3.76327e-05	1.85751e-05	0.000119224	0	2.72794e-05	2.55773e-05	6.49013e-05	0	2.99563e-05	0.000120978	6.8102e-05	3.99823e-05	0.000110712	0	2.85602e-05	3.98928e-05	6.98792e-05	1.72971e-05	0	8.72975e-05	0	3.4404e-05	1.10742e-05	3.03298e-05	3.64059e-05	0.000136081	7.77923e-05	1.49485e-05	0	3.38849e-05	2.67795e-05	7.4181e-06	8.99322e-06	6.37131e-05	4.65559e-05	0	0	1.63372e-05	1.90803e-05	3.50412e-05	9.74066e-05
Eid2	1.36966e-06	0	0	0	9.98638e-07	4.41423e-07	1.83754e-06	0	0	0	0	0	1.61708e-05	0	1.36054e-05	1.4128e-06	0	0	0	8.14598e-06	4.49921e-06	0	0	0	0	1.22199e-06	0	0	0	0	0	0	0	0	1.29789e-05	4.2583e-06	0	0	0	1.53135e-05	1.14362e-06	0	0	0	5.18374e-07	0	0	0	0	0	6.2818e-07	0	0	0	0	6.07277e-06	0	0	2.47928e-06	5.79304e-06	0	0	2.89995e-06	2.28437e-07	6.84918e-06	7.58148e-07
Eid2b	9.5271e-06	3.95229e-06	1.90685e-05	0	1.24823e-05	0	8.29802e-06	1.20877e-05	0	0	0	9.15157e-06	0	0	8.14498e-06	7.83937e-06	0	2.29903e-05	0	0	7.77953e-06	3.02871e-06	4.65851e-06	0	1.38008e-05	6.74217e-06	9.02602e-06	2.96064e-05	0	2.33445e-05	1.91534e-06	4.50288e-05	0	0	8.18557e-06	1.29411e-05	2.62638e-06	3.39674e-05	0	1.00244e-05	5.32013e-06	1.95121e-05	0	9.48691e-06	7.76685e-06	0	2.61233e-05	4.40618e-06	0	6.31472e-06	1.49891e-05	2.93415e-05	1.06429e-05	0	1.2178e-05	6.17294e-06	4.85727e-06	1.13049e-05	1.14564e-05	1.1369e-05	0	0	9.88103e-06	8.00532e-06	4.60746e-06	1.6754e-05
Eif1	0.00102501	6.5121e-05	0.000272856	4.35563e-05	5.87302e-05	0.00163199	0.00128256	2.30238e-05	0.000631544	6.894e-05	4.93932e-05	4.39379e-05	0.000222776	3.19721e-05	5.05308e-05	0.000775774	6.742e-05	0.000179873	3.4094e-05	9.19409e-05	0.000905511	4.13273e-05	0.000144283	3.92256e-05	5.77829e-05	0.00077875	3.2393e-05	0.000292066	4.83238e-05	4.10657e-05	5.996e-05	0.000403513	7.48069e-05	9.95022e-05	0.00249561	0.00148726	6.68643e-05	0.000257322	9.66184e-05	0.000124168	0.00154084	0.00203744	6.55144e-05	5.37081e-05	0.00108529	8.80846e-05	0.000188134	2.85436e-05	0.00213119	0.0019409	0.00156385	0.00163263	3.46516e-05	3.5858e-05	4.44515e-05	0.00108089	3.99505e-05	9.87889e-05	0.000216916	0.000255591	5.4419e-05	3.37969e-05	6.627e-05	5.31679e-05	0.00164575	0.000830754
Eif1a	3.93897e-05	9.05635e-06	5.30259e-05	1.07533e-05	3.40115e-05	3.55716e-05	3.1409e-05	5.91528e-05	4.67071e-05	0	6.35324e-06	2.72407e-05	0	6.43004e-06	2.8885e-06	4.17222e-05	3.19041e-05	0.000157146	2.37002e-05	2.43451e-05	4.02574e-05	1.71609e-05	3.73147e-05	5.30158e-06	3.00144e-05	2.81888e-05	5.21784e-06	4.86146e-05	1.75644e-05	2.30483e-06	4.17786e-05	5.18242e-05	3.02574e-05	8.75535e-06	0.000228885	4.83125e-05	2.04606e-05	0	2.86499e-05	2.77624e-05	3.92637e-05	0.000198715	3.54292e-05	2.32573e-05	3.10073e-05	5.34797e-05	3.18471e-05	1.18531e-05	1.79618e-05	4.1235e-05	0.000140158	4.30589e-05	2.20685e-05	4.63471e-06	1.53604e-05	3.10144e-05	2.54569e-05	2.03215e-05	3.10622e-05	4.35661e-05	1.49965e-05	5.51629e-06	9.3188e-06	2.11277e-05	2.95082e-05	0.000119644
Eif1ad	3.36136e-05	9.64764e-06	2.90065e-05	8.78189e-06	0	4.06789e-05	3.25083e-05	3.98438e-06	1.52952e-05	7.27903e-06	0	0	0	1.37905e-05	2.04749e-05	3.2173e-05	1.10375e-05	6.89817e-06	9.13209e-06	0	3.487e-05	4.199e-06	1.46573e-05	2.99137e-06	1.27669e-05	2.74221e-05	3.44864e-06	1.88172e-05	2.26168e-06	5.3569e-06	7.27061e-06	2.59121e-05	0	0	3.94329e-05	4.22369e-05	2.21544e-05	5.00501e-05	1.1154e-05	0	3.17896e-05	7.8914e-06	6.01345e-06	1.48889e-06	2.23861e-05	0	2.69978e-05	4.09794e-05	1.8816e-05	3.59794e-05	2.36917e-05	2.94646e-05	0	4.53774e-06	0	3.17422e-05	5.48771e-06	3.85969e-06	3.1626e-05	3.23599e-05	3.83902e-06	6.69553e-06	8.37941e-06	1.04267e-05	3.79331e-05	1.66848e-05
Eif1ax	6.88095e-05	2.0836e-05	6.34775e-05	2.80298e-05	1.2225e-05	5.24326e-05	7.50773e-05	4.45573e-06	2.24316e-05	0	3.23415e-05	1.26804e-05	0	2.13654e-05	3.60555e-06	6.55018e-05	2.02471e-05	0.000111967	5.93303e-06	3.10209e-05	8.21018e-05	2.91818e-05	6.51135e-05	2.78793e-05	7.32477e-06	7.0147e-05	7.33228e-06	5.58986e-05	2.17177e-05	1.52391e-05	5.65204e-06	0.000150769	2.02491e-05	3.517e-05	9.17622e-05	8.26241e-05	1.41158e-05	0.000162786	0	1.04618e-05	6.9299e-05	0.000122343	2.6665e-05	4.41545e-05	4.17595e-05	6.13733e-05	0.000127038	0	5.74239e-05	9.90953e-05	9.484e-05	9.15144e-05	1.6391e-05	6.1984e-06	7.43557e-06	7.16443e-05	2.06304e-05	1.40206e-05	9.60438e-05	8.02014e-05	1.4023e-05	2.54583e-05	1.66985e-05	2.13188e-05	7.35842e-05	9.15694e-05
Eif1b	6.50639e-05	5.0418e-06	6.29462e-05	6.53143e-06	1.24959e-05	0.000104445	0.000103539	0	0.000156838	7.68096e-06	0	3.11451e-05	7.38474e-05	9.65251e-06	3.7553e-05	6.50061e-05	0	1.04351e-05	2.32461e-05	3.56125e-05	7.56082e-05	1.06564e-05	3.15198e-05	0	1.09657e-05	5.10652e-05	1.18939e-05	7.47056e-05	2.16823e-06	1.06883e-05	2.49026e-05	0.000119714	9.74868e-06	1.83513e-05	7.15582e-05	0.000130612	3.10535e-05	4.32747e-05	3.43497e-05	2.99915e-05	9.97631e-05	0.000210594	1.55317e-05	1.54567e-05	0.000115704	2.52535e-05	5.30115e-05	0	2.8975e-05	0.000132912	0.000127065	0.000176409	1.99634e-06	0	4.965e-06	7.59309e-05	7.16064e-06	5.93742e-06	4.88634e-05	4.90849e-05	7.44503e-06	1.91204e-06	1.02248e-05	1.57358e-05	9.99498e-05	8.4298e-05
Eif2a	3.34555e-05	4.91499e-05	3.35412e-05	5.4371e-05	8.18116e-05	2.39316e-05	3.34473e-05	4.69102e-05	8.4733e-05	3.90485e-05	4.26663e-05	6.93325e-05	6.19101e-05	3.53858e-05	2.12246e-05	3.4619e-05	0.000117501	0.000126672	2.5525e-05	6.80801e-05	2.97374e-05	6.45344e-05	7.29095e-05	1.11821e-05	4.59519e-05	2.72099e-05	5.44924e-05	5.05811e-05	4.5129e-05	9.4403e-05	3.15535e-05	0.000107021	3.31861e-05	0.000137905	4.86305e-05	4.71427e-05	9.91892e-05	6.51395e-05	2.47264e-05	2.94045e-05	6.29947e-05	6.45177e-05	2.6565e-05	2.73986e-05	4.78386e-05	9.79759e-05	5.60153e-05	7.22218e-05	5.47549e-06	3.77048e-05	6.33026e-05	4.45496e-05	4.41337e-05	3.80725e-05	5.85664e-05	3.93578e-05	5.38522e-05	4.63338e-05	5.71686e-05	6.00425e-05	2.65072e-05	3.51775e-05	4.46472e-05	6.14954e-05	3.80416e-05	4.43866e-05
Eif2ak1	2.09571e-05	5.3704e-05	5.55194e-05	5.06754e-05	3.23933e-05	1.96918e-05	1.82058e-05	6.86046e-05	2.15332e-05	4.53507e-05	0	2.09025e-05	1.71327e-05	7.16459e-05	1.54219e-05	1.89615e-05	6.74163e-05	3.68118e-05	5.2497e-05	2.34192e-05	3.59937e-05	3.02157e-05	6.2834e-05	5.8838e-05	1.96423e-05	2.44828e-05	2.36618e-05	2.44993e-05	3.90457e-05	8.28603e-06	2.69354e-05	2.59121e-05	8.55886e-05	1.66847e-05	1.40868e-05	2.14586e-05	3.5486e-05	0	2.87498e-05	5.25477e-05	2.89376e-05	4.90283e-05	1.66408e-05	4.35293e-05	2.06359e-05	3.05961e-05	6.06333e-05	0	9.22424e-06	3.14002e-05	3.2207e-05	1.60615e-05	2.40614e-05	3.13661e-05	4.86529e-05	1.72332e-05	4.41008e-05	2.46698e-05	3.07835e-05	4.73697e-05	4.53382e-05	4.07457e-05	2.98106e-05	2.91959e-05	1.37039e-05	5.1554e-05
Eif2ak2	1.45753e-05	9.66098e-05	7.15007e-05	3.74934e-05	7.99066e-05	1.70698e-05	2.48325e-05	7.04247e-05	0	1.55506e-05	0.000300288	0.000121416	1.99872e-05	1.2486e-05	0.000107444	1.85267e-05	0.000127497	9.13078e-05	1.78294e-05	6.61689e-05	3.29949e-05	8.40399e-05	6.06028e-05	1.2362e-05	6.10545e-05	9.75092e-06	8.38433e-05	4.78767e-05	2.01493e-05	9.42977e-05	9.0473e-05	0	2.59683e-05	0	4.50834e-05	2.94477e-05	9.45924e-05	0	0	8.25743e-05	3.47611e-05	5.51633e-05	0.000157366	8.10443e-05	2.45432e-05	0.000181283	2.61233e-05	7.32423e-05	1.6933e-05	1.75033e-05	2.18183e-05	0	7.13225e-05	1.00722e-05	1.07939e-05	6.38864e-06	6.92175e-05	6.0429e-05	1.96731e-05	1.52302e-05	1.69395e-05	3.01719e-05	3.80405e-05	4.98788e-05	1.44659e-05	2.53804e-05
Eif2ak3	1.6055e-05	0.000114524	6.58727e-06	7.51337e-05	0.000107748	1.07039e-05	5.85537e-06	8.80035e-05	0	5.51515e-05	4.48328e-05	3.16646e-05	0	9.70703e-05	6.67257e-05	1.57246e-05	3.73638e-05	2.68392e-05	3.87153e-05	0.000104574	1.23429e-05	2.10601e-05	1.20393e-05	6.86074e-05	6.72793e-05	8.20263e-06	6.11592e-05	1.72634e-05	3.64892e-05	7.32853e-05	0.000116789	5.57041e-05	0.000102711	0.000146484	1.8017e-05	1.24115e-05	7.40247e-05	3.23834e-05	7.63522e-05	0.000133955	1.19678e-05	7.51563e-06	0.000119308	7.47842e-05	1.01709e-05	7.83207e-05	2.69833e-05	0.000142076	3.06978e-05	8.87069e-06	1.14299e-05	8.28199e-06	4.33569e-05	2.06569e-05	7.76609e-05	8.04235e-06	5.88325e-05	6.37409e-05	7.88621e-06	9.36497e-06	5.51052e-05	6.50748e-05	8.13577e-05	4.4217e-05	7.75633e-06	1.64615e-05
Eif2ak4	1.42898e-05	6.92542e-05	9.57929e-06	0.000115926	6.84982e-05	9.36233e-06	7.09767e-06	9.02331e-05	0	5.69519e-05	5.75958e-05	3.50743e-05	0	8.96118e-05	8.4395e-05	1.54434e-05	6.00745e-05	4.29986e-05	8.26771e-05	0.000129159	7.32488e-06	4.07348e-05	6.74877e-06	9.42355e-05	5.4042e-05	1.0093e-05	4.42123e-05	1.15846e-05	0.00010482	5.03204e-05	1.72552e-05	0	6.88811e-05	3.93204e-05	1.01978e-05	8.87969e-06	5.33395e-05	0	3.02323e-05	6.28091e-05	3.90863e-06	2.04591e-05	8.01341e-05	6.8849e-05	9.47343e-06	2.52607e-05	2.11238e-05	3.09392e-05	6.63729e-06	3.74196e-06	1.31846e-05	1.61792e-05	4.87647e-05	2.44653e-05	6.77639e-05	4.775e-06	6.49231e-05	5.12277e-05	5.5001e-06	5.6058e-06	5.7046e-05	2.35402e-05	4.36089e-05	3.33509e-05	3.19086e-06	1.45255e-05
Eif2b1	1.47791e-05	4.73589e-06	3.20053e-06	1.09428e-05	1.19888e-05	2.57252e-05	1.85197e-05	6.50787e-06	1.7319e-05	0	1.15955e-05	5.24062e-06	0	3.2745e-05	0	1.37406e-05	1.34795e-05	0	0	0	1.368e-05	1.88533e-06	1.45511e-05	5.92607e-06	4.04374e-06	1.17988e-05	3.22695e-06	2.00806e-05	1.46918e-05	0	9.02039e-06	0	1.20008e-05	8.19807e-06	1.33047e-05	1.75405e-05	2.60247e-06	0	0	0	2.01111e-05	9.49558e-06	1.03581e-05	0	1.56556e-06	3.43572e-06	3.18878e-05	0	0	1.89301e-05	2.1387e-05	2.66489e-05	8.19779e-06	8.591e-06	7.76669e-06	1.32534e-05	5.54438e-06	1.50904e-05	1.7034e-05	1.60012e-05	5.07481e-06	1.12311e-05	6.67487e-06	1.11371e-05	1.27863e-05	2.32667e-05
Eif2b2	1.27247e-05	1.34394e-05	1.78409e-05	1.04677e-05	2.97786e-05	1.84564e-05	1.86716e-05	1.0665e-05	0	7.72314e-06	6.08865e-06	1.46059e-05	0	0	3.34763e-05	2.38995e-05	1.37312e-05	4.59494e-05	2.31621e-05	8.93975e-05	3.04455e-05	2.75642e-05	2.91218e-05	1.76077e-05	1.34445e-05	1.54814e-05	1.40022e-05	2.83349e-05	1.52028e-05	2.64332e-05	1.8576e-05	7.40665e-05	7.22339e-06	1.14292e-05	3.70305e-05	2.46866e-05	2.58182e-06	0	0	1.698e-05	3.58337e-05	2.08787e-05	1.73715e-05	2.71878e-05	2.40379e-05	2.41434e-05	0	0	0	2.16701e-05	5.2163e-05	1.45475e-05	2.90152e-05	0	0	1.54854e-05	1.72623e-05	1.35844e-05	2.37011e-05	2.05209e-05	8.77228e-06	3.00802e-06	1.19801e-05	1.7268e-05	2.58076e-05	2.53454e-05
Eif2b3	8.13561e-06	2.20934e-05	3.88827e-05	5.31491e-05	4.32804e-05	5.58559e-06	9.80122e-06	1.61198e-05	2.52908e-05	3.97144e-05	3.04433e-06	4.09563e-05	0	4.10039e-05	7.16938e-05	6.09779e-06	6.28703e-05	5.08163e-05	5.96248e-05	7.8758e-05	9.75302e-06	7.43261e-05	9.87745e-06	4.58833e-05	6.70363e-05	7.03279e-06	3.06049e-05	2.63724e-05	3.99295e-05	4.28353e-05	8.6609e-06	0.000147854	5.68393e-05	2.45187e-05	1.28168e-05	9.68104e-06	2.78167e-05	5.85452e-05	0.000164374	3.39139e-05	7.69121e-06	3.79105e-05	6.66069e-05	6.16084e-05	7.59353e-06	3.13714e-06	0	1.74724e-05	0	8.40091e-06	3.5351e-05	2.52076e-05	4.27041e-05	7.16549e-05	4.53512e-05	6.27882e-06	4.81067e-05	3.77322e-05	2.25437e-05	2.5992e-05	4.84619e-05	4.16442e-05	5.98225e-05	6.59731e-05	1.17268e-05	2.13411e-05
Eif2b4	3.12959e-05	4.27443e-05	3.15003e-05	3.20113e-05	0.000125685	1.81819e-05	2.97626e-05	3.97159e-05	2.33536e-05	2.6444e-05	6.73386e-05	1.77903e-05	3.23415e-05	4.18627e-05	4.95684e-05	3.07126e-05	4.04979e-05	4.34757e-05	3.36012e-05	3.54224e-05	1.85155e-05	4.55622e-05	3.99497e-05	3.82343e-05	2.68478e-05	2.53293e-05	4.62168e-05	3.82912e-05	3.09889e-05	4.92356e-05	2.61764e-05	2.27108e-05	1.82258e-05	1.50595e-05	3.42544e-05	3.67285e-05	2.1662e-05	0	2.23747e-05	7.39426e-06	1.9527e-05	5.22767e-05	3.11982e-05	6.1283e-06	2.40272e-05	1.02067e-05	3.24992e-05	7.00054e-05	0	1.67377e-05	2.84108e-05	5.49666e-06	3.01484e-05	3.94503e-05	1.19454e-05	2.25806e-05	2.58613e-05	5.3245e-05	2.37631e-05	2.41593e-05	3.23038e-05	2.53464e-05	3.54563e-05	5.92292e-05	2.27923e-05	3.26685e-05
Eif2b5	1.58489e-05	8.09301e-06	4.05252e-05	3.14909e-05	1.7883e-05	1.90057e-05	1.83867e-05	0	4.52899e-05	1.92997e-05	0	9.79464e-06	4.72769e-05	2.45148e-05	2.0312e-05	2.23822e-05	1.34368e-05	1.7293e-05	3.32203e-05	3.64149e-05	2.34055e-05	3.21476e-05	4.08718e-05	5.75531e-05	1.45009e-05	2.33181e-05	1.11898e-05	2.13977e-05	2.75636e-05	2.76541e-05	2.51147e-05	2.59121e-05	2.14329e-05	8.19807e-06	3.29616e-05	2.07881e-05	1.46834e-05	8.55658e-05	4.55833e-05	2.96415e-06	1.92024e-05	2.78133e-05	2.41811e-05	1.73758e-05	3.11015e-05	1.04084e-05	5.84534e-05	0	2.25338e-06	2.18974e-05	4.78033e-05	1.93383e-05	1.7971e-06	5.67115e-06	1.22026e-05	1.8355e-05	1.11655e-05	1.25621e-05	1.76031e-05	2.25134e-05	2.77496e-05	3.96879e-05	2.03616e-05	2.06911e-05	1.95249e-05	2.76132e-05
Eif2d	1.93741e-05	2.76087e-05	3.93221e-05	2.23389e-05	2.13689e-05	1.34724e-05	1.70687e-05	1.06469e-05	0	8.39962e-06	1.18361e-05	2.22037e-05	6.66311e-05	0	2.70996e-05	1.58948e-05	3.58874e-05	3.82688e-05	2.43985e-05	7.14072e-05	2.20219e-05	2.06263e-05	2.04034e-05	4.0059e-05	4.26304e-05	1.68067e-05	1.71402e-05	2.47127e-05	4.84356e-05	1.06057e-05	1.35294e-05	5.61545e-05	0	8.72829e-06	2.08021e-05	2.82306e-05	4.32687e-05	2.04332e-05	7.67214e-05	2.32885e-05	9.69946e-06	8.47918e-06	4.36819e-06	4.82502e-05	7.8597e-06	1.74819e-05	3.78788e-05	2.65781e-05	0	1.95191e-05	1.60923e-05	1.9279e-06	6.32236e-06	1.82601e-05	1.81351e-05	1.73946e-05	1.38827e-05	2.4197e-05	1.76199e-05	1.66383e-05	2.30574e-05	2.33548e-05	1.63786e-05	1.51178e-05	1.91042e-05	1.86024e-05
Eif2s1	2.72228e-05	2.96614e-05	5.3013e-05	8.36668e-06	1.38636e-05	5.14368e-05	3.45871e-05	5.02235e-05	4.57852e-05	0	0.000109812	4.24275e-05	0.000118639	2.52071e-05	1.91111e-05	2.39996e-05	9.23788e-06	0.000105755	2.53804e-05	4.90448e-05	2.28115e-05	2.06848e-05	4.29067e-05	1.65436e-05	3.26956e-05	1.83159e-05	2.98613e-05	6.27714e-05	2.77038e-05	6.66952e-05	2.28018e-05	0.000167063	1.80847e-05	6.08744e-05	9.706e-05	3.57299e-05	6.60605e-05	0	4.0863e-05	2.66438e-05	4.0238e-05	5.42131e-05	2.61426e-05	2.59064e-05	3.64982e-05	9.37902e-05	5.1216e-05	0.00012522	5.26008e-05	4.68431e-05	6.18199e-05	1.48339e-05	1.81854e-05	2.85734e-05	4.59233e-05	1.88206e-05	3.15839e-05	4.51487e-05	6.44113e-05	6.06367e-05	1.48288e-05	1.24381e-05	1.88797e-05	4.30568e-05	6.34358e-05	4.35536e-05
Eif2s2	0.000199667	6.43155e-05	0.000230996	4.91386e-05	9.83872e-05	0.000285208	0.000206108	0.000125208	0.000247887	1.13466e-05	0.000167654	8.55544e-05	0.000175091	4.58536e-05	7.68165e-05	0.000190107	0.000112525	0.000171248	3.94718e-05	7.25653e-05	0.000232921	6.22488e-05	0.000208527	6.24346e-05	5.64616e-05	0.00015388	6.88305e-05	0.000232729	3.34569e-05	2.27497e-05	8.45132e-05	9.39875e-05	4.48039e-05	1.75252e-05	0.000284011	0.000227092	5.1669e-05	0.00012715	5.85149e-05	0.000123702	0.000268808	0.000217984	0.000121162	8.87207e-05	0.000159982	0.000121132	0.000202712	4.97305e-05	0.000124557	0.00022719	0.00024101	0.000275134	5.32477e-05	5.00274e-05	8.41788e-05	0.000179393	7.4531e-05	7.012e-05	0.000176357	0.000181014	3.99182e-05	3.35225e-05	9.94021e-05	9.31046e-05	0.000232794	0.000166448
Eif2s3x	3.98846e-05	2.07568e-05	1.50628e-05	2.88756e-05	1.98434e-05	4.0889e-05	4.65223e-05	6.00168e-06	5.35959e-05	1.41739e-05	7.43456e-05	2.18407e-05	2.76549e-05	5.33049e-06	8.24363e-06	4.62853e-05	9.51976e-06	0	1.72492e-05	1.43638e-05	6.95254e-05	1.11399e-05	1.69302e-05	3.11854e-05	1.60446e-05	3.46262e-05	7.82929e-06	1.19806e-06	2.6191e-05	9.72432e-06	2.19252e-05	0	2.88676e-06	1.14292e-05	1.0993e-05	3.3688e-05	6.25652e-05	0	4.97463e-05	1.89511e-05	3.39828e-05	1.17156e-05	5.46658e-05	2.24037e-05	3.45818e-05	1.23879e-05	0	5.36473e-05	3.95478e-05	5.11556e-05	1.48576e-05	2.63572e-05	1.86842e-05	3.77521e-05	5.13321e-06	4.69569e-05	1.72154e-05	7.04468e-06	1.1356e-05	1.5475e-05	3.19478e-05	2.32386e-05	1.0457e-05	1.8668e-05	3.74803e-05	8.71907e-06
Eif2s3y	4.4848e-05	0	5.65706e-05	0	0.000121438	6.3968e-05	3.7257e-05	0	8.49045e-05	0	0.000241614	0	0	0	0.000124401	5.50427e-05	0	5.16352e-05	0	0.000119825	3.78574e-05	0	0.000113348	0	0.000126125	3.3315e-05	0	8.17716e-05	0	0.00012013	0	0	0	0.00011439	8.23393e-05	6.06242e-05	0	6.38732e-05	0	9.06824e-05	4.0301e-05	8.14449e-05	0	0.000101732	3.34648e-05	0	3.18878e-05	8.8169e-05	5.27417e-05	7.31011e-05	9.72798e-05	4.73217e-05	0	0	8.90177e-05	3.07453e-05	0	0	6.48452e-05	5.63447e-05	0	0	9.30674e-05	0.000111506	6.65305e-05	6.34466e-05
Eif3a	0.000105847	0.000204228	0.000251105	5.93764e-05	0.000247866	0.000114907	0.000115592	0.000105887	0.000317042	8.46921e-05	0.000178132	0.000289194	7.29091e-05	1.81059e-05	0.0002839	0.000126389	0.000150304	0.000397873	4.35614e-05	0.000313578	0.000191127	0.000151453	0.00024719	7.25883e-05	0.000240503	8.2663e-05	0.000162593	0.000209729	6.89888e-05	0.000198102	0.000209463	0.000187524	4.70167e-05	0.000191773	0.00053712	0.000137144	0.000245528	0.000309243	0.00011297	0.000326627	0.00013737	0.000283005	0.000220411	0.000329221	0.000124471	0.00026393	0.000187864	0.000328049	1.46264e-05	0.000126675	0.000455058	0.000108171	0.000161919	3.3294e-05	0.000301002	9.33582e-05	0.000219118	0.000210056	0.000204319	0.000240376	5.93134e-05	4.46829e-05	0.00029352	0.000341642	0.000131249	0.000225706
Eif3b	4.15856e-05	1.22864e-05	1.70428e-05	3.17851e-05	2.44681e-05	4.70192e-05	4.42521e-05	8.31339e-06	2.97974e-05	1.76544e-05	1.14416e-05	1.98447e-05	6.30676e-05	1.21595e-05	4.60438e-05	6.62534e-05	0	4.51221e-05	1.9159e-05	1.13471e-05	8.21399e-05	6.61022e-06	4.44019e-05	3.17631e-05	1.86465e-05	5.10855e-05	2.36655e-05	1.96505e-05	2.39162e-05	1.43232e-05	5.60336e-06	0	1.38185e-05	5.13062e-05	4.92921e-05	4.30354e-05	1.59443e-05	3.11721e-05	8.777e-05	9.93098e-06	4.6421e-05	4.13057e-05	3.44329e-06	2.69292e-05	1.81713e-05	6.41965e-05	2.11238e-05	7.78832e-05	5.54887e-05	4.39307e-05	4.80562e-05	2.5508e-05	8.82365e-06	1.66909e-05	4.21302e-06	3.84818e-05	9.27806e-06	8.37314e-06	2.76134e-05	2.4189e-05	3.47099e-05	3.66601e-05	2.19924e-05	1.40083e-05	3.82659e-05	3.23718e-05
Eif3c	9.46138e-05	5.10889e-05	0.000219807	4.8323e-05	8.37308e-05	0.00011916	0.000103161	5.21559e-05	0.000206616	6.27028e-05	5.80159e-05	2.12215e-05	7.93179e-05	8.88895e-05	0.000137471	0.000102991	0.000171264	0.000232742	8.06881e-06	6.95311e-05	0.000124385	6.64864e-05	0.000198608	5.39026e-05	8.90548e-05	8.00574e-05	4.0315e-05	0.00016561	2.70693e-05	5.4589e-05	9.55513e-05	0.000244499	0.000121749	9.46284e-05	0.000219711	0.000126829	5.53962e-05	6.17297e-05	7.2432e-05	0.000111292	0.000105903	0.000192744	8.23711e-05	0.000177417	5.70385e-05	8.89025e-05	0.000111416	6.68691e-05	4.5871e-05	0.000128133	0.000322771	0.0001724	6.93907e-05	4.18323e-05	0.000132188	6.90444e-05	5.91593e-05	8.33514e-05	0.000139772	0.000154686	2.49464e-05	3.12944e-05	7.98484e-05	7.15147e-05	0.000104728	0.000239245
Eif3d	3.86412e-05	1.42703e-05	2.03581e-05	7.92479e-06	2.14075e-05	6.20829e-05	3.22417e-05	1.26897e-05	0.000164907	0	0	3.4734e-05	0	0	7.24456e-06	3.92488e-05	1.20369e-05	4.17084e-05	1.99335e-05	8.97795e-06	5.26825e-05	1.34999e-05	6.94453e-05	1.0643e-05	9.51216e-06	3.3109e-05	9.89686e-06	7.81503e-05	1.08398e-05	7.89409e-06	3.15416e-05	9.15207e-05	9.32671e-06	8.40768e-06	0.000113054	6.17599e-05	1.71349e-05	0.000202884	0	5.5261e-05	7.24319e-05	5.48146e-05	6.13111e-06	0	4.10982e-05	2.50352e-06	0.000141914	4.28284e-05	4.42539e-05	6.72738e-05	9.31398e-05	6.13555e-05	2.13922e-05	1.92727e-05	2.73074e-05	2.58911e-05	9.63667e-06	7.7057e-06	5.34111e-05	6.24254e-05	8.62082e-06	7.80886e-06	1.71477e-05	2.59525e-05	7.03314e-05	8.88056e-05
Eif3e	9.4662e-05	3.19085e-05	6.52968e-05	2.12151e-05	2.10541e-05	0.000287489	7.06799e-05	1.50824e-05	8.35844e-05	0	6.18506e-06	6.50281e-06	0.000203228	1.41227e-05	3.50599e-05	7.20208e-05	5.35808e-05	0.000114876	2.80111e-05	2.69047e-05	4.21069e-05	1.76897e-05	0.000109603	0	1.13217e-05	5.16543e-05	8.68781e-06	6.46445e-05	1.05861e-05	3.27052e-05	2.57998e-05	9.40578e-05	2.02491e-05	6.60343e-05	0.000153254	0.000143965	1.92207e-05	6.66685e-05	0	3.5068e-05	0.000306018	0.000137574	1.73972e-05	2.57935e-05	0.000124667	7.98718e-05	7.0562e-05	2.2321e-05	0.000113303	0.000315442	0.000129635	0.000107939	1.75639e-05	2.09161e-05	5.0421e-06	0.000112855	2.41271e-05	1.89406e-05	7.34522e-05	8.52834e-05	7.43647e-06	1.07828e-05	1.60891e-05	2.31584e-05	0.000428623	0.000120728
Eif3f	0.000218111	1.78101e-05	3.94633e-05	1.30166e-05	8.11041e-06	0.000630138	0.000143187	6.00168e-06	8.75624e-05	2.1884e-05	0	1.19985e-05	9.18167e-05	0	9.65484e-06	0.000198055	0	4.45156e-05	0	1.42596e-05	0.00012945	9.39974e-06	6.23784e-05	1.42596e-05	1.94446e-05	0.000124074	3.33132e-06	6.98918e-05	0	2.92139e-06	1.77582e-05	0.000105426	2.47165e-05	2.36842e-05	0.000241895	0.000321353	1.1449e-05	2.14133e-05	0	3.17408e-05	0.00071182	0.000144489	3.16619e-05	1.36167e-05	0.000318725	0	8.00364e-05	3.17789e-05	0.000201	0.00064609	0.000160153	0.000160555	4.61593e-06	1.07161e-05	1.13927e-05	0.00020017	1.54762e-05	6.6038e-06	6.60689e-05	6.09717e-05	2.23847e-05	6.30404e-06	1.34418e-05	8.72414e-06	0.00060455	0.000179513
Eif3g	6.20498e-05	6.71815e-06	8.90938e-05	2.0311e-05	1.36067e-05	0.000145173	6.41267e-05	0	4.79105e-05	7.70903e-06	0	2.37268e-05	0	1.6756e-05	8.0032e-06	6.20029e-05	0	4.99769e-05	1.61276e-05	9.57829e-06	5.49431e-05	6.83214e-06	6.42201e-05	7.98774e-06	1.05614e-06	3.78125e-05	8.07668e-06	5.44282e-05	2.64031e-05	1.79938e-05	4.93847e-06	5.61545e-05	2.91474e-05	6.52188e-06	0.000130479	9.52016e-05	0	6.43697e-05	0	3.10768e-06	0.000107158	0.000107909	7.2392e-06	1.45481e-05	6.64678e-05	0	7.96384e-05	0	2.07999e-05	0.000131086	0.000144887	0.000122378	1.27059e-05	3.1016e-05	3.83583e-06	4.22395e-05	8.86453e-06	1.1737e-05	4.42439e-05	5.33598e-05	2.63887e-05	8.85176e-06	1.16005e-05	1.54868e-05	0.000102535	9.00315e-05
Eif3h	0.000184612	3.64822e-05	0.000124399	3.02891e-05	2.14713e-05	0.000374371	0.000146297	1.51681e-05	0.000239454	5.59896e-05	6.69165e-05	1.77077e-05	8.10812e-05	2.87125e-05	3.90892e-06	0.000146608	3.88368e-05	6.77354e-05	4.36765e-05	2.11978e-05	0.00015412	9.02116e-06	6.57464e-05	3.67092e-05	2.68156e-05	0.000120568	4.6726e-06	0.000118254	1.72488e-05	1.41075e-05	7.74702e-06	8.21932e-05	5.08469e-05	2.56886e-05	0.000167856	0.000229177	5.30943e-05	7.13148e-05	3.28882e-05	3.74701e-05	0.000477488	0.000147927	2.30429e-05	1.54419e-05	0.000283757	3.34408e-05	5.60153e-05	2.12576e-05	0.000223797	0.000465318	0.000183663	0.000248845	2.77749e-05	1.67652e-05	1.78966e-05	0.000196149	1.49286e-05	1.63675e-05	0.000108742	0.000109713	2.22976e-05	3.5229e-05	3.03145e-05	2.20745e-05	0.000508944	0.000191318
Eif3i	0.000125301	1.36063e-05	0.000113402	5.30273e-06	1.93589e-05	0.000169956	0.000126272	4.61936e-06	0.000183561	9.24263e-06	1.89012e-05	8.24612e-06	8.50766e-05	3.92218e-06	3.03603e-05	9.23612e-05	3.36146e-05	0.000104675	9.55424e-06	7.64807e-06	0.000101433	0	0.000150052	1.11221e-05	2.14898e-05	9.32398e-05	1.21429e-05	0.000150541	1.84182e-05	2.27467e-05	5.60054e-06	6.77396e-05	3.58358e-05	8.19807e-06	0.000115079	0.000119777	1.43637e-05	7.89946e-05	0	2.77914e-05	0.000176835	9.53555e-05	1.0168e-05	1.46669e-05	0.000122039	7.19459e-05	0	1.67068e-05	7.02005e-05	0.000194013	0.000131106	0.000105276	0	4.80723e-05	1.84489e-05	9.62419e-05	1.14389e-05	1.13075e-05	0.000117161	0.000116947	1.81105e-05	1.06912e-05	1.63505e-05	2.69863e-05	0.000186359	0.00016946
Eif3j1	7.09385e-05	6.73385e-05	0.000110595	6.42991e-05	7.40961e-05	8.3735e-05	0.000119843	6.26893e-05	0.000136344	4.50286e-05	6.24128e-05	0.000100995	0.000223333	4.75378e-05	0.000174863	8.88773e-05	7.3177e-05	0.000109956	3.81035e-05	2.23266e-05	0.00012004	5.72736e-05	8.47846e-05	5.44614e-05	0.000123349	6.63855e-05	7.03343e-05	0.000104562	3.89741e-05	5.49991e-05	8.25494e-05	3.58166e-05	4.41203e-05	4.66653e-05	9.0722e-05	0.000104032	7.85809e-05	5.37718e-05	6.57164e-05	9.01464e-05	9.96601e-05	3.3472e-05	9.44325e-05	0.000135568	7.79425e-05	0.000132389	4.85403e-05	6.44712e-05	3.1571e-05	7.21293e-05	5.97885e-05	0.000153675	2.15541e-05	5.50728e-06	3.63593e-05	7.62807e-05	8.42102e-05	6.13442e-05	0.00010749	0.00010703	4.25502e-05	3.275e-05	8.97756e-05	9.76189e-05	7.73532e-05	2.8818e-05
Eif3j2	1.68301e-05	1.46978e-05	6.25839e-05	1.64783e-05	2.43226e-05	9.99512e-06	1.98949e-05	7.24008e-06	0.000189636	2.04165e-05	1.14416e-05	3.09132e-05	8.90562e-05	0	5.38679e-05	7.13399e-06	5.8144e-05	5.34327e-05	1.33862e-05	4.78738e-05	1.20171e-05	1.86981e-05	7.39398e-05	5.81588e-06	4.15982e-05	4.99742e-06	6.26622e-06	0.00012267	1.99613e-05	3.11893e-06	3.95717e-05	3.58166e-05	1.50294e-05	2.77429e-05	5.76206e-05	2.2551e-05	1.75292e-05	0.000240974	0	3.02089e-05	6.41899e-06	5.44325e-05	3.86102e-05	7.81922e-06	9.84234e-06	2.50352e-06	7.31113e-05	1.76759e-05	7.20721e-06	3.31392e-05	5.506e-05	1.51563e-05	0	5.08615e-05	8.69265e-06	4.43432e-06	1.67008e-05	2.67538e-05	8.07113e-05	8.4608e-05	7.89299e-06	4.21715e-06	2.71041e-05	2.55243e-05	2.71977e-05	2.87196e-05
Eif3k	0.000204775	1.84719e-05	9.68841e-05	1.80985e-05	1.53456e-05	0.000369771	0.000170089	1.0609e-05	2.52908e-05	4.12275e-05	0.000106395	5.56403e-05	0.000104795	2.82696e-05	1.04719e-05	0.00017642	1.86388e-05	7.69352e-05	2.22597e-05	1.52961e-05	0.000171912	3.58942e-05	0.0001301	3.40223e-05	1.46596e-05	0.000130383	3.32721e-05	0.000140322	3.7988e-05	7.81099e-06	1.60933e-05	5.13558e-05	3.42958e-05	5.01279e-05	0.000192649	0.000243126	7.56046e-06	0.000127016	1.41493e-05	1.79692e-05	0.000432793	0.000218926	2.16062e-05	2.65901e-05	0.000239906	3.47671e-05	0.00015677	4.45629e-05	0.000167634	0.000322837	0.00020481	0.000153514	1.97e-05	6.43737e-06	5.20969e-06	0.000185832	2.12208e-05	1.85884e-05	9.50029e-05	8.97728e-05	4.01666e-05	1.85721e-05	1.89646e-05	2.87969e-05	0.000399241	0.000173457
Eif3l	6.94655e-05	2.30062e-05	6.37301e-05	2.56039e-05	3.43773e-05	5.62607e-05	6.82939e-05	2.53719e-05	8.92066e-05	3.61796e-05	0	3.20486e-05	3.6169e-05	1.73071e-05	0	9.33874e-05	1.39373e-05	6.58863e-05	0	3.0053e-05	8.36126e-05	4.04603e-05	0.000185007	1.5628e-05	3.03963e-05	8.55033e-05	3.39394e-05	0.000125281	2.88004e-05	3.37937e-05	9.19495e-06	0.000174715	9.68129e-06	2.73128e-05	4.60062e-05	5.81485e-05	1.02468e-05	0.000107316	3.2445e-05	2.38473e-05	7.15905e-05	6.32849e-05	2.06446e-05	2.21736e-05	4.98894e-05	2.275e-05	1.32802e-05	7.25973e-05	4.41166e-05	5.49511e-05	5.43367e-05	5.90543e-05	1.3543e-05	1.72958e-05	0	5.34674e-05	1.29446e-05	2.69912e-05	5.71138e-05	5.29877e-05	2.08122e-05	1.90613e-05	2.19424e-05	3.35011e-05	5.88487e-05	7.52813e-05
Eif3m	8.98166e-05	3.76712e-06	7.19712e-05	8.59491e-06	6.0982e-06	0.000198553	9.1065e-05	2.14365e-05	0.00014713	0	0	1.97156e-06	0	7.04622e-06	5.20021e-06	9.18522e-05	2.78061e-05	9.38056e-05	0	0	8.42197e-05	7.65679e-06	5.74286e-05	1.10851e-05	1.8236e-05	5.21241e-05	1.03871e-05	0.000110821	0	2.52975e-05	3.13605e-06	4.50288e-05	3.76832e-06	8.6619e-06	0.000129499	0.00010096	6.56047e-06	0.000141561	5.33607e-06	1.77931e-05	0.000207535	0.0001406	6.65628e-06	7.70142e-06	0.000139983	7.84019e-06	7.49217e-05	0	5.1594e-05	0.000197334	0.000986733	0.000561415	3.90294e-05	1.08054e-05	2.98286e-05	9.13091e-05	1.21202e-05	1.17746e-05	8.00295e-05	7.13408e-05	7.18351e-06	1.19377e-06	1.01107e-05	1.41499e-05	0.00022091	0.000137608
Eif4a1	0.000130417	2.19596e-05	5.80143e-05	3.43761e-05	3.13572e-05	0.000269237	0.000189508	2.27967e-05	0.000186052	0.000111171	0	4.64652e-05	9.27164e-05	3.43225e-05	5.72341e-05	0.00012919	4.79334e-06	0.000133766	5.50992e-05	3.30759e-05	0.000201035	1.77374e-05	3.80772e-05	6.23334e-05	2.8646e-05	9.93129e-05	2.68035e-05	3.29638e-05	1.80757e-05	4.43555e-06	6.78327e-05	9.45723e-05	5.30606e-05	0	0.000426658	0.000235802	1.27235e-05	2.43665e-05	0.000105106	2.04765e-05	0.000383892	0.00025469	2.59369e-05	2.40515e-05	0.000232881	0.000102843	7.94415e-05	7.72618e-06	9.58685e-05	0.000312446	0.000279261	0.000260093	5.23624e-05	7.97825e-05	1.76001e-05	0.000129457	2.57506e-05	3.11266e-05	4.45747e-05	5.90537e-05	3.4932e-05	3.61882e-05	2.76683e-05	3.25225e-05	0.000247903	9.18663e-05
Eif4a2	0.000331721	0.000214494	0.00031351	5.60376e-05	0.000195973	0.000261818	0.000248774	0.000195647	0.000476765	4.53872e-05	0.00028187	0.000254189	0.000276289	8.0129e-05	0.000225288	0.000360423	0.000234872	0.000315442	4.33498e-05	0.000367131	0.000304128	0.000278389	0.000325828	4.88847e-05	0.000246833	0.000202644	0.000185666	0.000233519	6.98284e-05	0.00014882	0.000256968	0.000121355	6.93517e-05	0.000323898	0.000293067	0.000283695	0.000243472	0.000153095	3.38016e-05	0.000192265	0.000160748	0.000390701	0.000250804	0.000147024	0.000221433	0.000262834	0.000235092	9.24386e-05	0.000201735	0.000210587	0.000483189	0.000233083	0.000265977	0.000103078	0.000179212	0.000196695	0.000201138	0.00023015	0.000175713	0.000187445	7.75038e-05	7.91477e-05	0.000168581	0.000241503	0.000259484	0.000371781
Eif4a3	1.95871e-05	1.87798e-05	5.97782e-05	3.43749e-05	2.7726e-05	2.84198e-05	2.90831e-05	5.96894e-05	0	1.05009e-05	6.35324e-06	1.27203e-05	1.61708e-05	4.68432e-05	3.17945e-05	3.41294e-05	3.63314e-05	3.72729e-05	6.71335e-05	1.19268e-05	2.76897e-05	2.13771e-05	7.0587e-05	2.10001e-05	3.03637e-05	2.24636e-05	2.66768e-05	5.49255e-05	1.92597e-05	2.91992e-05	4.31538e-05	5.57041e-05	1.7395e-05	4.00393e-05	0.000130291	5.73024e-05	1.69849e-05	9.62661e-05	3.36816e-05	2.27007e-05	3.90842e-05	0.000116601	3.38551e-05	4.4303e-06	4.06228e-05	2.39953e-05	6.37349e-05	0	2.46902e-05	5.01358e-05	0.000138884	1.65185e-05	5.00765e-05	2.14226e-05	2.12091e-05	1.76377e-05	1.54737e-05	2.92659e-05	4.10454e-05	4.3285e-05	1.43331e-05	4.44875e-05	2.16916e-05	3.11346e-05	4.80425e-05	9.12597e-05
Eif4b	9.29937e-05	4.26228e-05	9.13151e-05	3.9958e-05	6.68511e-05	8.80176e-05	7.70734e-05	3.97812e-05	0.000123192	7.04919e-05	7.55389e-05	6.99394e-05	2.85922e-05	3.68095e-05	0.000100143	9.96439e-05	7.85685e-05	8.06851e-05	4.81541e-05	9.87296e-05	9.99336e-05	3.96899e-05	6.58381e-05	2.68815e-05	0.000102172	7.27099e-05	7.19564e-05	5.44847e-05	2.55321e-05	7.14846e-05	7.62336e-05	4.86229e-05	4.21937e-05	2.67223e-05	6.28803e-05	8.07886e-05	2.70966e-05	5.83434e-05	0	7.13189e-05	8.04456e-05	1.25623e-05	3.8949e-05	8.20704e-05	5.4663e-05	8.88019e-05	5.34759e-05	3.83099e-05	2.96493e-05	7.51197e-05	8.4453e-05	0.000110968	3.55271e-05	3.93901e-05	8.50593e-05	0.000123989	8.04829e-05	9.72244e-05	8.20523e-05	8.39706e-05	4.5965e-05	3.69266e-05	0.000112161	9.25957e-05	9.62876e-05	5.92728e-05
Eif4e	4.67324e-05	1.8643e-05	3.53542e-05	5.58388e-05	5.02198e-05	5.015e-05	6.65137e-05	5.98095e-05	0	5.46759e-05	6.14989e-05	8.63169e-05	0.000114385	5.4874e-05	4.42226e-05	4.80318e-05	4.16727e-05	3.61783e-05	7.46507e-05	5.20121e-05	3.98818e-05	4.53084e-05	3.01091e-05	7.83173e-05	2.8031e-05	3.82369e-05	4.60151e-05	5.91273e-05	4.72811e-05	3.23983e-05	7.7986e-05	0	6.22162e-05	3.24112e-05	5.65058e-05	6.41225e-05	9.36971e-05	0	8.74824e-05	2.02446e-05	4.06931e-05	0.000135927	1.68839e-05	3.30361e-05	3.79581e-05	0.000115943	3.03951e-05	7.72618e-06	1.66419e-05	5.41494e-05	8.67178e-05	8.0206e-05	4.23662e-05	0.000110764	5.61905e-05	5.72722e-05	3.56572e-05	4.26558e-05	3.97109e-05	4.07164e-05	5.39964e-05	7.39664e-05	5.35081e-05	6.96856e-05	4.5249e-05	4.55662e-05
Eif4e2	5.21824e-05	5.32575e-05	6.48062e-05	4.187e-05	3.7312e-05	6.58037e-05	6.23731e-05	6.16141e-05	0	5.23488e-05	4.5491e-05	2.50762e-05	4.43537e-05	6.30033e-05	6.4709e-05	4.87996e-05	8.47193e-05	6.19076e-05	0	4.43868e-05	4.7709e-05	6.61692e-05	3.74765e-05	2.6614e-05	3.52569e-05	5.05017e-05	5.95791e-05	5.12288e-05	1.90081e-05	5.03232e-05	5.11e-05	0.000207007	2.42517e-05	0.000104091	7.32528e-05	6.60818e-05	5.14698e-05	7.28915e-05	1.84699e-05	1.1414e-05	9.41091e-05	5.14894e-05	2.96435e-05	4.39593e-05	8.54024e-05	2.24855e-05	0.000153407	0.000133776	2.28508e-05	0.000106618	5.12728e-05	8.98457e-05	3.04745e-05	0	3.45277e-05	5.97909e-05	4.08043e-05	4.66467e-05	4.37361e-05	5.69232e-05	2.5506e-05	2.55403e-05	4.29599e-05	3.74048e-05	6.81276e-05	5.57875e-05
Eif4ebp1	6.1367e-05	8.68802e-07	3.94037e-05	0	7.53663e-06	3.21579e-05	3.81346e-05	1.03327e-05	0	0	0	0	1.80845e-05	0	8.14498e-06	5.24942e-05	1.00736e-05	4.75368e-05	0	3.38753e-06	2.6745e-05	0	1.43648e-05	0	0	2.95971e-05	5.60528e-06	2.92662e-05	0	0	0	0	0	0	1.8934e-05	6.14204e-05	0	0	0	8.03155e-06	0.000170654	5.71787e-05	0	0	0.000103376	0	3.48227e-05	0	0.000302647	2.23481e-05	2.1286e-05	2.45228e-05	0	0	0	1.65884e-05	2.38278e-06	2.40017e-06	5.30694e-06	6.71806e-06	0	0	2.79778e-06	2.04707e-06	2.24811e-05	3.4569e-05
Eif4ebp2	1.77341e-05	7.76029e-05	3.34036e-05	7.84178e-05	5.01591e-05	1.92104e-05	1.73069e-05	3.90094e-05	2.15332e-05	8.47422e-05	0	6.33462e-05	3.81626e-05	7.67784e-05	0	1.50186e-05	0.00012141	1.60062e-05	8.57719e-06	4.96345e-05	1.62147e-05	5.7542e-05	1.31942e-05	4.76438e-05	4.10751e-05	1.22439e-05	1.71852e-05	2.88003e-05	5.60218e-05	3.59955e-05	3.32605e-05	2.27108e-05	8.58398e-05	0.000112582	3.98079e-05	3.0114e-05	6.00682e-05	0	0.000112444	7.78879e-05	1.81212e-05	1.44495e-05	7.62909e-05	8.64712e-05	2.12092e-05	2.7765e-05	9.3202e-05	0.000129558	1.84318e-05	2.97927e-05	1.92376e-05	6.6182e-06	6.65489e-05	8.17282e-05	6.31338e-05	2.31125e-05	5.7548e-05	5.57775e-05	4.79482e-05	3.11739e-05	8.78985e-05	6.63739e-05	7.64267e-05	6.67603e-05	3.04692e-05	2.96614e-05
Eif4enif1	1.37738e-05	1.70855e-05	1.04477e-05	4.47782e-05	2.33189e-05	3.13384e-05	2.53203e-05	4.43357e-05	0	1.75833e-05	1.70926e-05	1.5268e-05	1.99872e-05	6.92124e-05	2.04998e-05	1.57508e-05	4.12905e-05	0	3.3572e-05	5.04995e-05	3.67925e-05	1.81406e-05	0	3.80859e-05	2.31187e-05	1.46443e-05	2.5268e-05	2.0145e-06	4.09088e-05	5.63989e-05	1.27234e-06	0	3.54014e-05	1.21159e-05	1.75912e-05	1.66668e-05	1.26062e-05	0	4.05697e-05	3.70665e-05	2.05282e-05	1.97235e-05	1.96078e-05	2.47819e-05	7.77011e-06	1.47911e-05	0	9.21022e-06	0	1.97848e-05	1.4375e-05	6.22194e-06	2.53588e-05	1.5405e-05	0	1.33495e-05	1.83276e-05	1.48435e-05	1.15102e-05	8.39273e-06	4.41581e-05	1.68989e-05	2.26816e-05	2.24054e-05	1.10724e-05	1.24542e-05
Eif4g1	8.48563e-05	0.000225568	0.000104543	0.000140062	0.000337505	6.09875e-05	9.35143e-05	0.000292498	0.00011846	0.000134946	0.000174343	0.000225707	9.20108e-05	0.000166563	0.00036973	0.000110768	0.000232559	0.000210048	0.000115026	0.000546091	0.00014537	0.000252737	0.000177527	9.75246e-05	0.000310328	9.25537e-05	0.000168047	0.000152256	0.000166069	0.000264691	0.000203358	0.00016113	0.000204419	0.000235421	0.000116367	0.000101233	0.000380254	0.00032598	0.000318598	0.000278088	4.96075e-05	0.00013468	0.000258434	0.000289177	3.47024e-05	0.000226729	0.000145418	0.000292983	6.00628e-05	6.64158e-05	0.000109089	9.2845e-05	0.000139607	0.0001038	0.000339457	8.39486e-05	0.000212105	0.000247747	0.000134872	0.000151263	0.000107155	0.000143771	0.000322862	0.000357206	5.30371e-05	0.000108332
Eif4g2	0.000233534	7.28153e-05	0.000143888	3.18261e-05	9.35342e-05	0.000185137	0.00028544	2.90118e-05	0.000278374	5.00138e-05	2.7467e-05	9.2555e-05	0.00012667	4.38517e-05	0.000163442	0.000285403	5.66461e-05	0.000208011	7.67648e-06	0.000144935	0.0003385	6.96501e-05	0.000160702	6.14114e-05	0.000107152	0.000230127	5.70476e-05	0.000249004	1.51923e-05	4.56667e-05	8.98576e-05	0.000109528	5.21008e-05	0.000168327	0.000464363	0.000340048	0.00012891	0.0001102	8.54938e-05	0.000101912	0.000202508	0.000402094	6.52101e-05	8.83232e-05	0.000163335	6.59772e-05	0.000255248	0.000134614	0.000162304	0.000244755	0.00028595	0.000254848	0.000101417	1.10804e-05	9.12105e-05	0.000336361	6.68009e-05	8.06738e-05	0.000241886	0.000247556	7.00263e-05	4.78183e-05	7.33239e-05	0.000110111	0.000228958	0.000266156
Eif4g3	4.46003e-05	0.000239781	0.000109342	0.000356766	0.000278749	5.5608e-05	5.26968e-05	0.000194332	0.00017405	0.000230964	0.000296596	0.000265756	6.22531e-05	0.000310317	0.000323676	7.23503e-05	0.000437198	0.000183466	0.000527689	0.000284566	6.70873e-05	0.000368045	7.53035e-05	0.000416405	0.000435606	4.95384e-05	0.00021658	9.4635e-05	0.000226715	0.000295048	0.000314916	0.000109528	0.000276251	0.000156663	0.000132432	8.14899e-05	0.000334402	9.95856e-05	0.000405911	0.000410572	0.000119748	0.000196626	0.000584368	0.000548278	5.54611e-05	0.000407765	0.000156624	0.000567659	3.42147e-05	6.71447e-05	9.88982e-05	5.52673e-05	0.000292921	0.000341456	0.000304387	7.04185e-05	0.000331249	0.000393748	0.000125536	0.000156436	0.000422181	0.000552711	0.0003818	0.000508052	5.5649e-05	7.12938e-05
Eif4h	8.17499e-05	6.16054e-05	4.49096e-05	7.32237e-05	3.12162e-05	9.33826e-05	9.20307e-05	9.36963e-05	2.33754e-05	9.58496e-05	2.71739e-05	4.60721e-05	5.52707e-05	6.82667e-05	1.33641e-05	9.96806e-05	0.000105897	6.14909e-05	5.20838e-05	3.87758e-05	0.000120118	3.67318e-05	6.04624e-05	0.00011952	2.68936e-05	7.34046e-05	2.92111e-05	5.61915e-05	6.32286e-05	8.61732e-05	6.36714e-05	7.1347e-05	7.03174e-05	5.90531e-05	0.000157064	0.000135923	6.71778e-05	0.000191072	6.66285e-05	5.5954e-05	0.000110856	0.00014113	2.62933e-05	4.41388e-05	9.74259e-05	7.05293e-05	7.50655e-05	6.87432e-06	3.90818e-05	8.45972e-05	0.000106273	0.000160618	6.56669e-05	1.81114e-05	4.5023e-05	7.67363e-05	3.72993e-05	5.21284e-05	4.38374e-05	4.66181e-05	5.11806e-05	3.767e-05	5.35381e-05	5.00283e-05	7.89933e-05	7.31271e-05
Eif5	0.0001918	0.000118159	0.000366608	8.63627e-05	0.000233376	0.000290076	0.000220301	9.11713e-05	0.000198914	6.5457e-05	0.000207885	0.000241241	0.000265554	0.000102944	0.000182511	0.000168285	0.000127911	0.000308855	2.47981e-05	0.000199957	0.000173339	8.3528e-05	0.000235843	8.92772e-05	0.000112949	0.000135376	7.85227e-05	0.000268418	8.30375e-05	0.00016562	9.57779e-05	0.0004582	4.85918e-05	0.000119555	0.000855989	0.000209367	0.000216833	0.000209039	3.15378e-05	0.000126678	0.000154511	0.000387686	8.61889e-05	0.000229207	0.0001675	0.000224923	0.000359377	0.000242217	0.00013133	0.000266625	0.000683049	0.0002243	0.000128893	8.93087e-05	8.67908e-05	0.00020562	0.000142827	0.000176737	0.000329042	0.000342476	9.8959e-05	9.80416e-05	0.000245827	0.000242623	0.000219814	0.000433473
Eif5a	0.000221826	1.07685e-05	0.000111923	1.91304e-05	2.70307e-05	0.000382299	0.000256165	1.72429e-05	9.81004e-05	1.94742e-05	6.85967e-05	2.48332e-05	0.000239584	9.45537e-06	1.32956e-05	0.000212079	8.98876e-06	0.000119926	3.18692e-05	1.88262e-05	0.000208022	2.51608e-05	0.000103452	2.25881e-05	4.14335e-05	0.000209188	1.34798e-05	0.000152261	6.36831e-06	1.09243e-05	2.47858e-05	0.00016637	1.65988e-05	8.30481e-05	0.000284598	0.000352633	2.06683e-05	0.000136668	2.52238e-05	2.69488e-05	0.000428949	0.000549754	2.17885e-05	2.42583e-05	0.000288956	2.99834e-05	0.000179603	4.20909e-05	0.000306001	0.000492868	0.00028447	0.000601304	1.18555e-06	4.70287e-06	9.49747e-06	0.000338223	1.68576e-05	1.4579e-05	0.000172252	0.000185193	1.69615e-05	2.54414e-05	2.31255e-05	3.46283e-05	0.00041917	0.000194467
Eif5a2	3.76029e-06	5.03672e-06	0	7.69996e-06	8.7884e-06	0	1.13869e-06	0	0	0	0	7.18437e-06	0	1.46886e-05	0	3.3313e-06	2.93842e-05	0	0	4.75394e-05	3.34587e-06	1.20428e-05	6.93294e-06	8.42417e-06	5.1272e-06	2.82963e-06	1.8774e-05	7.77448e-06	0	2.65819e-05	3.40824e-05	0	1.21269e-05	0	3.81392e-06	2.61058e-06	1.17572e-06	0	0	0	1.23295e-06	0	2.62125e-06	6.02011e-06	0	2.35505e-05	0	0	0	7.80968e-06	3.04982e-06	5.71324e-06	2.2227e-06	0	0	5.0495e-07	9.43408e-06	1.00757e-05	1.04572e-06	1.06798e-06	1.60292e-06	3.49167e-06	1.01762e-05	5.25521e-06	3.10242e-06	0
Eif5b	0.000162989	0.000196181	0.000366231	0.000101202	0.00032119	0.000278612	0.000165839	0.000413729	0.000309598	9.97883e-05	0.000432208	0.000257406	9.75153e-05	4.50217e-05	0.000292364	0.000194872	0.000110285	0.000231645	0.000176044	0.000410014	0.000178543	0.000242953	0.000295617	0.000109225	0.000278802	0.000132036	0.000156983	0.000254727	0.000131024	0.000242341	0.0002186	0.0002405	0.000121526	0.000346801	0.000298528	0.000210597	0.000219606	0.000171102	0.000135495	0.000405435	0.000190454	0.000348745	0.000217879	0.000308346	0.000159276	0.000383228	0.000292988	0.000311846	2.83364e-05	0.00022015	0.000377047	0.000254913	0.000138969	0.000146942	0.000213053	0.000141548	0.000206338	0.000238455	0.000267186	0.000224366	0.000110147	7.8184e-05	0.000293458	0.000363088	0.000175066	0.000230802
Eif6	6.03128e-05	8.06188e-06	4.03133e-05	1.98897e-05	1.54902e-06	9.07275e-05	5.97083e-05	1.0609e-05	2.52908e-05	1.2799e-05	0	2.03586e-06	5.00897e-05	9.78091e-06	5.0813e-06	6.97256e-05	0	6.90457e-05	2.55759e-05	2.99588e-06	7.51608e-05	1.64715e-05	3.33577e-05	6.28868e-06	1.18278e-05	5.27905e-05	5.78337e-06	1.11328e-05	2.59252e-06	1.19412e-05	8.2347e-06	8.93269e-05	3.44616e-05	2.30505e-05	0.000157498	9.26393e-05	2.41801e-05	6.11621e-05	0	9.77402e-06	8.90615e-05	4.35915e-05	1.27911e-05	3.98354e-05	6.95894e-05	0	7.25225e-05	5.61234e-05	4.53475e-05	0.000134284	7.52248e-05	0.000151879	7.90196e-06	5.20217e-05	0	5.96288e-05	8.06859e-06	7.25322e-06	3.4616e-05	3.62041e-05	2.98466e-05	2.04284e-05	2.05076e-05	1.8841e-05	9.38776e-05	5.33048e-05
Elac1	8.90301e-06	1.82745e-05	0	6.4468e-06	8.43371e-06	1.13173e-06	7.4184e-06	4.24953e-06	0	7.81372e-06	4.0836e-05	3.11893e-05	0	0	0	5.51e-06	0	0	3.41085e-05	0	6.88681e-06	6.63101e-06	0	1.20067e-05	1.67993e-05	5.06283e-06	1.53545e-05	2.42884e-06	1.62626e-05	0	2.50966e-05	0	3.68245e-06	2.14002e-06	4.57566e-06	5.61072e-06	0	0	0	1.61088e-05	9.76187e-06	6.71935e-06	1.13078e-05	6.99149e-07	6.59256e-06	1.52917e-05	0	3.16796e-05	8.19001e-06	9.3211e-06	1.29056e-05	1.46357e-05	1.64186e-05	1.00148e-05	0	2.80398e-06	7.64623e-06	7.14303e-06	1.43641e-06	5.28392e-07	3.55319e-06	2.82878e-06	6.01439e-06	3.80978e-06	4.3946e-06	4.17306e-06
Elac2	7.71856e-06	2.03086e-05	9.9488e-06	3.58673e-06	1.43738e-05	1.22977e-05	7.60054e-06	1.52507e-05	2.24316e-05	0	0	2.03586e-06	0	0	2.67415e-06	1.52161e-05	1.0132e-05	0	0	2.12596e-06	2.3014e-05	1.10186e-05	7.72809e-06	4.87415e-06	1.73644e-05	1.03397e-05	1.00532e-05	1.44474e-05	5.80479e-06	7.22878e-06	7.62717e-06	0	0	1.5349e-05	1.33576e-05	4.08674e-06	1.11443e-05	0	0	0	8.13008e-06	4.26694e-06	1.92638e-05	2.06147e-05	2.37464e-06	0	0	0	3.16402e-06	1.4608e-05	1.06353e-05	1.46965e-05	3.81854e-05	4.63471e-06	1.7577e-05	7.76513e-06	1.45588e-05	1.69648e-05	8.12815e-06	1.19976e-05	4.02149e-06	1.56414e-06	1.48762e-05	1.18039e-05	1.36774e-05	7.40105e-06
Elavl1	4.13786e-05	0.000102211	4.75901e-05	0.000242788	0.000148479	5.65115e-05	5.91468e-05	0.000218009	3.62943e-05	0.000153857	0.000155021	9.71338e-05	0	0.000216077	0.000106089	5.42859e-05	8.07835e-05	6.23606e-05	0.00016909	0.00014852	9.19371e-05	0.000153917	2.03135e-05	0.000299066	0.00023196	4.15369e-05	0.000142387	6.20448e-05	0.000222957	0.000106552	0.000120181	2.86829e-05	0.000172177	0.000230196	5.59428e-05	6.03964e-05	9.57074e-05	0	0.000211019	3.24894e-05	7.46208e-05	6.5675e-05	0.000148123	0.000138817	4.85084e-05	6.73863e-05	2.11238e-05	5.24266e-05	4.19904e-05	0.000101553	5.50553e-05	5.00454e-05	0.00015409	0.000135271	0.000165395	4.43554e-05	0.00012016	0.000110007	3.24977e-05	3.4673e-05	0.000159463	0.000168176	0.000109084	0.000156242	6.17142e-05	4.11437e-05
Elavl3	4.77842e-06	2.27307e-05	1.36473e-05	5.97045e-05	1.29266e-05	0	0	0	0	0	9.72006e-06	1.29134e-05	0	3.92218e-06	0	1.73002e-07	0	0	0	0	1.30429e-06	0	0	1.31553e-05	0	8.9004e-07	4.72286e-06	3.119e-06	5.0885e-05	2.96796e-06	0	0	5.81547e-06	1.7353e-05	0	3.80862e-07	0	0	3.15074e-05	0	0	0	0	0	0	0	0	4.40618e-06	0	0	3.10307e-07	0	0	4.56186e-05	7.87774e-06	3.72393e-08	6.05378e-07	1.57099e-06	0	5.48358e-07	6.02848e-06	2.64063e-06	2.8932e-06	3.62952e-06	1.51541e-07	3.48679e-06
Elf1	3.65008e-05	0.000144593	7.67018e-05	0.000201234	0.000201063	0.000109192	5.43176e-05	0.000247742	9.39618e-05	0.000219428	0.000138843	0.000260306	0.000137626	0.000207485	0.000259494	5.94661e-05	0.000302479	0.000241084	0.000179493	0.000183257	6.75126e-05	0.000169778	5.16011e-05	0.000129244	0.000142108	3.21714e-05	0.000168308	8.21618e-05	0.000145367	0.000184969	0.000202996	0.000165369	0.000255778	0.000248859	0.000380016	0.000102467	0.000428582	0.000133943	0.000311646	0.00027931	6.48769e-05	7.24635e-05	0.000188224	0.000123647	9.54041e-05	0.000285922	6.07903e-05	0.000266569	2.8568e-05	0.000127275	4.95201e-05	2.09319e-05	0.00012555	0.000100238	8.39543e-05	2.4253e-05	0.00018306	0.000194061	4.47992e-05	4.40805e-05	0.00012938	0.000160148	0.000150844	0.000139327	0.000119664	8.96378e-05
Elf2	2.6191e-05	0.000101291	5.39098e-05	0.000110036	0.00012292	4.01912e-05	3.46708e-05	5.7056e-05	0.000112026	9.94609e-05	8.46512e-05	4.89983e-05	0	0.000228513	0.00014887	2.6814e-05	9.51205e-05	1.38246e-05	7.22348e-05	8.63208e-05	5.26011e-05	8.33916e-05	1.14806e-05	0.000101913	6.93122e-05	2.41804e-05	0.00011058	3.95617e-05	0.000105147	9.95952e-05	0.000149406	5.18242e-05	8.35696e-05	4.29803e-05	0.000209933	6.23956e-05	0.00018075	9.59919e-05	0.000168526	0.000113165	2.89559e-05	9.65531e-05	0.00011326	0.000109467	3.30064e-05	0.000210102	0	0.000161649	2.20701e-05	4.09653e-05	8.5017e-05	3.03628e-05	0.000134977	0.000139734	4.75481e-05	1.75878e-05	5.49891e-05	5.84756e-05	1.47199e-05	1.58655e-05	9.39967e-05	7.71471e-05	4.89458e-05	5.31189e-05	3.7516e-05	6.36994e-05
Elf3	1.03509e-05	0	1.67437e-05	5.08769e-06	5.33817e-06	3.30344e-06	2.67431e-05	1.37855e-05	0	0	0	6.86985e-06	0	0	9.57854e-06	3.05136e-05	1.5163e-05	6.09404e-05	3.55933e-06	0	3.40289e-05	1.4053e-06	4.22338e-06	3.96159e-06	0	1.17364e-05	0	7.39099e-06	3.6e-06	1.12756e-05	9.51801e-06	0	1.37986e-05	1.14292e-05	0	7.21265e-06	0	0	0	0	1.82895e-06	0	1.40355e-06	3.27438e-06	0	0	0	0	0	0	6.33094e-07	1.2739e-06	0	0	0	3.33833e-06	2.49192e-07	1.62874e-06	3.51206e-06	1.93438e-06	9.39467e-06	3.78023e-06	7.39083e-07	2.3213e-06	1.65734e-06	4.97121e-05
Elf4	4.91481e-07	5.88386e-07	0	8.13967e-06	8.81581e-06	1.67802e-05	3.96879e-06	2.59135e-05	2.89352e-05	0.000248043	8.67736e-05	7.26232e-06	0	5.79199e-05	1.70674e-05	1.1669e-06	4.60905e-05	0	1.61134e-05	2.12596e-06	5.33796e-06	0	0	0	1.01502e-05	1.22338e-07	0	0	4.31742e-06	8.24273e-06	1.20187e-05	0	3.67923e-06	1.34953e-05	1.44017e-05	3.73821e-06	8.89696e-05	0	8.67483e-06	4.9117e-05	5.07717e-05	0	1.06375e-05	5.73102e-06	2.20924e-05	0.000247029	1.57183e-05	8.11012e-05	9.54806e-06	7.13811e-05	9.46257e-06	1.51044e-05	0.000110063	0.00019572	5.9679e-05	4.40391e-08	9.19389e-06	8.7841e-06	2.53158e-07	9.36e-07	1.46338e-06	3.6432e-06	4.50897e-06	2.3728e-06	3.19825e-05	2.3305e-06
Elf5	0	0	0	0	0	0	6.46888e-07	0	0	0	0	4.44747e-06	0	0	0	2.20674e-05	4.49754e-05	4.73061e-05	6.35597e-05	3.65262e-05	1.17957e-06	0	0	7.33358e-06	0	1.38037e-07	0	0	0	0	0	0	0	0	0	1.2907e-06	0	0	0	0	0	0	0	2.97777e-06	0	6.27427e-06	0	0	0	0	2.37079e-07	0	0	0	1.91791e-06	7.64989e-08	1.92809e-06	1.82389e-06	7.22895e-07	0	6.43984e-06	1.53976e-06	3.1142e-07	2.85086e-07	0	1.00477e-06
Elfn1	6.55331e-06	2.89326e-06	7.10253e-06	0.000312201	3.62125e-05	0	0	0	0	1.08888e-05	0	0	0	5.68048e-05	9.66407e-06	0	2.83006e-06	0	0	1.79675e-05	0	0	0	2.10841e-05	0	3.62606e-07	0	3.16929e-06	4.02787e-06	0	0	4.50288e-05	0.000100319	0	0	4.70348e-07	0	0	4.92207e-05	0	0	0	1.98823e-05	4.77049e-06	0	3.6375e-06	4.12882e-05	0	0	0	1.4957e-07	0	0	7.05054e-05	0	8.67701e-08	8.87444e-07	7.63836e-07	3.05286e-06	2.51346e-06	3.16222e-05	2.81633e-05	3.5809e-06	2.53204e-06	0	2.99388e-07
Elk1	5.17083e-06	3.25343e-06	1.58565e-06	2.75214e-06	8.70222e-07	4.46461e-06	3.76809e-06	3.12873e-05	0	1.09595e-05	6.35324e-06	1.09254e-05	0	1.72204e-05	1.77e-05	6.01575e-06	0	0	6.66205e-06	1.97853e-05	4.51765e-06	2.20535e-05	0	1.44254e-05	1.22692e-05	3.36281e-06	1.41615e-05	3.24766e-06	1.59087e-05	0	1.08577e-05	6.51042e-05	5.35929e-06	6.53749e-05	5.52653e-06	6.43733e-06	2.36036e-05	0	0	3.5538e-05	6.99102e-06	0	3.51849e-05	0	6.30867e-06	3.59502e-05	0	0	0	7.19732e-07	5.08932e-06	8.22355e-06	7.34045e-06	1.16829e-05	3.05482e-05	2.84049e-06	1.81501e-05	1.73138e-05	5.7812e-06	1.97303e-06	1.1313e-05	6.78786e-07	1.4978e-05	5.61154e-06	3.69458e-06	1.19877e-06
Elk3	7.26373e-06	4.26006e-05	1.23889e-05	3.70769e-05	4.42636e-05	2.09765e-05	2.23661e-06	2.92511e-05	0	5.92414e-05	5.20284e-05	1.81675e-05	0	1.09303e-05	3.29731e-05	1.28822e-05	1.85961e-05	0	4.59749e-05	3.74751e-05	1.67513e-05	4.86841e-05	1.22209e-05	8.49753e-05	5.83139e-05	7.53845e-06	5.12646e-05	8.47125e-06	5.04019e-05	0.000104199	4.85973e-05	0	2.18392e-05	2.83223e-05	0.000136098	0.000179769	0.000393848	0	0.00036126	0.000281237	2.84391e-05	3.40991e-05	4.84304e-05	2.15543e-05	2.8359e-05	0.000133738	3.78788e-05	2.68627e-05	2.25338e-06	5.95458e-05	8.50326e-07	0	0	6.10854e-05	2.65626e-05	4.96568e-07	2.091e-05	2.40011e-05	1.54117e-06	1.38591e-06	2.32562e-05	1.78028e-05	2.29718e-05	1.1567e-05	2.52464e-05	1.64228e-05
Elk4	2.09673e-05	9.87067e-05	1.77572e-05	9.42345e-05	7.24242e-05	4.57329e-05	1.92319e-05	6.0159e-05	2.33754e-05	0.000139444	9.30544e-05	6.87541e-05	1.99872e-05	5.14526e-05	2.87801e-05	2.64809e-05	5.23927e-05	5.66177e-05	9.50405e-05	5.39308e-05	1.83284e-05	5.67695e-05	2.20777e-05	9.70275e-05	7.79907e-05	2.04501e-05	0.000108913	2.66134e-05	0.000146562	4.19036e-05	6.48093e-05	0	0.000132672	6.82509e-05	0.000115643	4.83233e-05	0.000155792	0	0.000272068	5.21123e-05	2.46584e-05	6.83815e-05	0.000105245	9.27228e-05	1.34475e-05	6.38147e-05	0	8.75573e-05	1.88133e-05	5.3005e-05	2.66523e-05	1.66392e-06	6.80914e-05	0.000138056	0.000133999	2.29528e-05	7.87394e-05	7.52229e-05	2.06131e-05	1.39431e-05	4.7652e-05	5.72288e-05	8.42617e-05	9.07434e-05	3.99659e-05	1.45301e-05
Ell	6.28674e-06	1.22518e-05	0	0.000153334	2.23551e-05	9.2421e-06	1.05308e-05	3.56384e-05	0	0.000142776	4.95491e-05	6.06064e-05	0	0.000159409	8.40181e-05	1.07762e-05	4.2981e-05	1.55328e-05	0.000167404	4.69244e-05	1.32038e-05	4.31853e-05	0	7.54487e-05	3.38685e-05	8.26685e-06	1.82481e-05	6.37237e-06	0.000137587	2.61493e-05	3.79859e-05	5.61545e-05	0.000250829	3.39284e-05	1.76638e-05	1.61601e-05	2.80628e-05	0	0.000168015	3.83861e-06	1.07817e-05	2.20008e-05	5.483e-05	3.90478e-05	3.59603e-06	3.6375e-06	0	4.40618e-06	4.0171e-06	7.40675e-06	8.86287e-06	1.29144e-05	3.93075e-05	6.20029e-05	4.63201e-05	5.51151e-06	1.8711e-05	1.98978e-05	4.29039e-06	6.22711e-06	0.000121874	0.000130783	2.5621e-05	2.51848e-05	1.51763e-05	5.17071e-06
Ell2	8.71956e-06	4.77894e-05	5.1981e-05	4.83355e-05	7.96437e-05	8.51138e-05	9.02791e-06	4.6716e-05	0	3.25243e-05	4.03989e-05	6.00124e-05	0.000121149	2.60664e-05	2.24815e-05	1.48897e-05	5.08215e-05	4.06238e-05	6.60699e-05	0.000147636	8.3976e-06	0.000103014	2.1536e-05	7.48544e-05	9.09611e-05	1.95489e-05	0.000171475	3.90472e-05	0.00010348	0.000146852	0.000138718	4.50288e-05	3.48016e-05	0.000166996	3.01509e-05	1.29953e-05	4.97352e-05	7.05889e-05	6.49745e-05	7.30903e-05	6.44545e-06	0.000185652	0.000166057	0.00010573	5.4103e-06	6.31821e-05	0	5.51131e-05	1.57336e-05	5.50754e-06	3.84897e-05	4.20415e-06	8.53402e-05	3.86325e-05	4.04455e-05	2.35369e-05	0.000115683	6.80987e-05	5.05228e-05	4.74712e-05	0.000107079	5.74986e-05	0.000129755	0.000102973	1.01962e-05	5.15519e-05
Ell3	1.17523e-07	5.37057e-07	1.82565e-05	1.91636e-06	8.01721e-06	0	0	2.16873e-06	0	0	3.04433e-06	2.04936e-06	0	0	2.8885e-06	2.51131e-07	4.75398e-06	2.32591e-05	1.80301e-05	0	0	4.94822e-06	8.52736e-06	0	0	5.00112e-07	7.32263e-06	9.70446e-06	3.88878e-06	2.70311e-06	0	0	0	0	0	1.5235e-06	0	6.54022e-05	0	1.11881e-05	0	0	7.04419e-06	4.3357e-06	0	6.77094e-06	4.02781e-05	2.93437e-05	0	9.61736e-07	1.1171e-07	0	2.93078e-06	0	0	1.9649e-06	1.43248e-05	1.1873e-05	1.7498e-05	2.30244e-05	9.65423e-06	1.42132e-05	1.6653e-05	1.75512e-05	2.3014e-07	0
Elmo1	0	2.50244e-05	1.43686e-05	1.26425e-05	3.49979e-05	4.51396e-05	0	4.94572e-05	0	0	3.87089e-05	5.7013e-05	0	9.90491e-06	2.5974e-05	2.23233e-07	3.67094e-05	0	1.53236e-05	4.2004e-05	0	4.56063e-05	0	1.40622e-05	3.13712e-05	8.46464e-08	8.01393e-05	4.68372e-06	0	1.45699e-05	2.56155e-05	0	9.50606e-06	5.21053e-06	1.74593e-05	1.08852e-05	0.000547604	0	0.000225799	0.000300331	3.8321e-05	6.71935e-06	0.000112586	5.48182e-05	3.99871e-05	0.0020803	0.00014062	0.000616121	1.71709e-05	5.46643e-05	2.84494e-05	3.20207e-05	0.000823401	0.000494276	0.000672431	2.62597e-08	8.05797e-05	5.57696e-05	9.33614e-06	5.23224e-06	3.77459e-05	1.14059e-05	3.41025e-05	2.02909e-05	5.84886e-05	5.44574e-06
Elmo2	9.95591e-06	1.38816e-05	0	1.24123e-05	1.87044e-05	3.45119e-06	1.08086e-05	2.07406e-05	0	0	3.50631e-05	6.85999e-06	3.99744e-05	1.37514e-05	3.77755e-05	1.75504e-05	8.98674e-06	0	2.86245e-05	2.32158e-05	2.2687e-05	1.85554e-05	1.30154e-05	3.49575e-06	9.18072e-06	8.33854e-06	1.23517e-05	8.00162e-06	6.06628e-06	3.96756e-06	2.62741e-05	0	1.97856e-05	1.34953e-05	2.71748e-05	2.12781e-05	1.548e-05	0	0	2.55166e-06	5.12293e-05	1.81035e-05	2.47753e-05	9.63271e-06	1.44003e-05	4.99549e-05	0	0	0	2.21301e-05	6.12724e-05	5.63339e-05	4.2536e-05	3.44358e-05	3.88143e-05	8.66279e-06	1.26894e-05	1.23315e-05	6.29422e-06	4.84306e-06	2.01629e-06	4.07211e-06	1.16042e-05	9.57731e-06	1.25247e-05	9.80747e-06
Elmo3	1.52717e-05	6.63919e-06	1.07991e-05	1.29837e-05	1.56715e-05	1.82454e-06	1.0262e-05	8.8363e-06	6.85871e-05	0	8.69532e-06	1.84568e-05	1.80845e-05	0	6.62361e-06	1.3304e-05	2.38502e-05	4.06478e-05	0	3.01033e-05	8.70305e-06	5.87827e-06	1.26654e-05	4.07145e-06	3.17134e-05	1.19611e-05	5.40257e-06	2.14202e-05	1.52867e-05	9.66277e-06	6.0521e-06	0	7.90533e-06	3.2948e-05	1.21031e-06	5.08954e-06	1.2501e-05	0	8.67483e-06	0	3.26555e-06	0	5.45328e-06	2.15884e-05	5.01838e-06	0	0	6.87432e-06	9.3261e-06	9.11892e-07	2.81628e-06	0	0	5.17781e-06	0	1.18805e-05	7.2003e-06	9.4404e-06	4.01455e-06	7.76727e-06	1.86677e-05	1.59804e-05	1.28652e-05	1.33748e-05	2.43288e-06	2.59607e-05
Elmod2	1.0735e-05	3.00276e-05	1.23543e-05	9.43476e-06	1.49113e-05	4.49341e-06	6.52989e-06	3.70289e-05	0	2.60426e-05	4.48798e-05	2.37535e-05	1.05077e-05	2.77417e-05	3.47153e-05	1.23366e-05	2.83006e-06	1.38246e-05	0	0	1.72969e-05	1.77069e-05	1.12532e-05	1.43009e-05	2.723e-05	1.00755e-05	2.41944e-05	1.56448e-06	1.18181e-05	4.95545e-05	2.32454e-06	0	2.01332e-05	1.88535e-05	4.28331e-06	1.09973e-05	3.74354e-05	0	5.33607e-06	2.25389e-05	6.73846e-06	1.43845e-05	3.34482e-05	4.3208e-05	3.8348e-06	3.7971e-05	0	1.31985e-05	3.16402e-06	6.9565e-06	1.12041e-05	4.55077e-06	2.50508e-05	0	0	8.7984e-06	2.40347e-05	2.09187e-05	1.15124e-05	1.27263e-05	2.47766e-05	6.82151e-06	1.16202e-05	2.01943e-05	5.12297e-06	8.17535e-06
Elmod3	1.52565e-05	1.92765e-05	1.69029e-06	3.58157e-05	1.43058e-05	1.38531e-05	8.22374e-06	3.95048e-05	0	1.41749e-05	0	1.01675e-05	0	1.37701e-05	3.46508e-05	1.13692e-05	1.23403e-05	3.41831e-05	3.5993e-05	4.18791e-05	1.11609e-05	1.14599e-05	0	6.38534e-06	2.72007e-05	1.14674e-05	1.46081e-05	3.5637e-06	3.26595e-05	2.35659e-05	1.90447e-05	0	6.83683e-05	1.46419e-05	9.51543e-06	1.02688e-05	2.27488e-05	0	3.90992e-05	3.66671e-05	6.04939e-06	2.03876e-05	4.06347e-05	6.26097e-06	7.10339e-06	6.27427e-06	0	0	1.9352e-06	5.18153e-06	7.5959e-06	1.28604e-05	2.00208e-05	2.63125e-05	3.72781e-05	1.64978e-05	2.60157e-05	2.99376e-05	5.84459e-06	1.34823e-05	4.83886e-05	5.11759e-05	3.98542e-05	3.8126e-05	3.4334e-06	9.32689e-06
Elmsan1	5.38822e-06	3.49122e-05	9.03527e-06	6.47091e-05	4.59739e-05	5.42188e-06	3.15683e-06	0.000116974	2.89352e-05	4.51439e-05	3.63926e-05	4.95678e-05	6.66311e-05	0.000174672	4.22903e-05	2.94534e-06	6.8496e-05	2.59679e-05	5.79021e-05	5.69884e-05	1.42451e-05	1.83015e-05	6.93294e-06	7.60254e-05	3.37284e-05	4.38659e-06	3.26087e-05	3.85877e-06	4.59685e-05	2.23579e-05	6.39848e-05	0	7.58907e-05	6.7893e-05	4.99524e-05	8.31092e-06	8.09925e-05	0	0.000129045	8.28264e-06	5.96878e-06	1.78774e-05	8.46929e-05	2.58176e-05	8.92726e-07	0.000113711	0	2.95529e-05	2.33203e-05	2.82596e-06	2.98851e-05	0	3.24185e-05	5.15477e-05	1.84863e-05	2.10729e-06	2.86962e-05	4.76067e-05	3.98736e-06	1.11447e-06	7.83372e-05	9.67419e-05	2.82355e-05	4.54379e-05	8.92678e-06	1.67631e-05
Eln	0	1.93429e-06	0	7.69116e-06	0	0	0	0	0	0	0	1.45773e-05	0	9.65997e-06	4.9975e-06	9.89392e-07	0	0	0	0	0	0	0	0	1.32294e-06	1.76596e-07	4.19342e-06	0	0	5.69753e-06	7.97758e-05	0	2.43052e-05	1.04187e-05	7.99273e-05	0.000121731	0.000170362	0	6.45593e-05	5.29626e-05	0	1.38767e-05	9.92136e-05	2.80711e-05	0	0	0	0	0	0	1.62254e-06	0	3.108e-05	0	0	4.71014e-08	4.38182e-06	3.64506e-06	0	5.95866e-07	9.59719e-06	1.3088e-06	3.13064e-06	2.58724e-06	0	4.54546e-07
Elof1	0.000102515	8.75317e-06	4.48494e-05	2.46541e-06	1.58016e-05	0.000108214	9.38718e-05	0	0	1.67763e-05	0	8.5537e-06	0	0	5.33333e-05	7.99988e-05	0	6.40393e-05	0	0	4.53953e-05	7.88457e-06	4.77124e-05	1.17075e-05	9.81662e-06	7.89648e-05	1.04858e-05	6.24875e-05	3.08528e-06	0	8.46539e-06	0.000113524	3.45675e-06	1.26033e-05	3.88765e-05	8.23295e-05	2.58182e-06	0	0	0	8.17218e-05	3.93502e-05	6.85617e-06	1.49079e-05	5.7178e-05	1.58685e-05	0	0	5.08803e-05	8.12419e-05	7.84434e-05	0.000160882	0	0	1.0313e-05	0.000100156	5.20994e-06	2.17588e-06	4.57489e-05	4.85188e-05	5.19883e-06	9.73988e-06	8.00945e-06	6.71704e-06	5.65683e-05	8.9516e-05
Elovl1	3.81377e-05	7.34401e-06	3.77732e-05	1.36056e-05	2.13172e-05	2.07248e-05	3.17368e-05	1.8498e-05	0	2.00948e-05	0	1.28363e-05	4.76421e-05	3.03498e-05	1.14745e-05	3.32561e-05	0	2.89827e-05	9.41123e-06	9.77403e-06	5.54953e-05	1.97893e-06	2.08582e-05	8.10669e-06	0	3.48071e-05	4.79357e-06	2.62705e-05	2.737e-05	6.5637e-06	3.58141e-06	2.86829e-05	1.79731e-05	5.79312e-05	0.000106136	8.45148e-05	2.41934e-05	6.29645e-05	0	1.6689e-05	6.23135e-05	1.36499e-05	0	1.02308e-05	3.05586e-05	0	5.34759e-05	0	4.89047e-05	6.5516e-05	5.32605e-05	0.000129934	2.38955e-05	1.63784e-05	9.00982e-06	4.9049e-05	9.66793e-06	6.91594e-06	4.8077e-05	4.97623e-05	2.03032e-05	1.05438e-05	1.24649e-05	2.10018e-05	3.58933e-05	4.9592e-05
Elovl2	3.06614e-06	5.45861e-06	0	5.15577e-06	4.36638e-06	4.4554e-06	1.42673e-06	1.21566e-05	0	2.0431e-05	0	6.74213e-06	0	0	0	2.21076e-06	7.6234e-06	0	0	0	1.20922e-06	1.03245e-05	1.55191e-05	1.48335e-05	0	4.09607e-06	8.69225e-06	0	7.14131e-06	1.88437e-06	1.03127e-05	8.28617e-05	2.45116e-05	0	3.02565e-06	3.66363e-06	1.73227e-06	0	0	0	1.26869e-06	0	1.5936e-05	0	2.37631e-06	0	0	3.28937e-05	2.60125e-06	4.08292e-07	1.89161e-07	3.02014e-06	0	9.49185e-06	6.39754e-06	1.78483e-05	2.02845e-05	4.31202e-05	1.23732e-05	4.61043e-06	7.75399e-06	6.87341e-05	6.55948e-06	4.85646e-06	1.86893e-06	0
Elovl4	1.01099e-06	1.85531e-05	0	0	1.7358e-05	0	0	4.68752e-05	0	0	5.65099e-06	2.90856e-05	0	0	9.66407e-06	0	2.83006e-06	0	0	1.72808e-05	1.17957e-06	3.28984e-06	0	0	1.76387e-05	0	1.31719e-05	0	0	2.61145e-05	9.22935e-06	0	0	1.15418e-05	5.9895e-07	7.32726e-07	0	0	0	1.23688e-05	0	8.63737e-06	0	9.14344e-06	0	9.46271e-06	0	0	0	0	0	0	5.20534e-06	0	1.40347e-05	0	1.08815e-05	9.187e-06	0	1.35106e-07	0	0	2.16193e-05	9.02286e-06	3.23267e-07	0
Elovl5	7.36112e-06	7.75903e-06	2.54867e-05	1.46318e-05	8.37203e-06	1.28604e-05	4.9262e-05	0.000107848	0.000104901	2.53679e-05	5.65099e-06	2.1349e-05	4.13907e-05	3.37942e-05	3.23039e-05	1.44256e-05	0	4.96591e-05	3.34242e-05	4.75321e-06	7.06095e-05	1.23014e-06	0	2.49974e-06	6.54203e-06	1.08511e-05	2.61697e-05	4.18237e-06	7.0601e-06	2.54114e-06	1.57613e-05	0	1.3879e-05	0	8.11194e-05	8.48341e-05	6.0159e-05	2.43665e-05	5.90979e-05	2.57468e-05	4.14781e-05	0.000138914	7.86105e-06	4.04752e-05	1.87173e-05	5.90391e-05	1.32802e-05	8.0354e-05	1.22331e-05	3.41212e-05	5.18181e-05	3.90062e-05	5.69637e-05	4.75502e-05	3.27418e-05	1.99411e-05	2.09808e-05	1.8953e-05	2.08431e-05	1.56756e-05	2.78468e-05	2.13132e-05	2.50611e-05	1.43978e-05	3.70182e-05	1.12415e-05
Elovl6	9.76297e-06	5.48142e-05	9.61383e-06	0.000161949	3.46267e-05	6.2679e-06	4.53285e-05	0.000130361	6.86434e-05	0.00034305	4.20875e-05	0.000104891	0	0.000366551	6.16123e-05	3.89859e-05	6.28328e-05	4.80164e-05	0.000133877	7.47646e-05	6.4601e-05	4.22926e-05	2.87995e-05	0.000109867	3.06598e-05	1.35611e-05	0.000108638	5.08665e-05	9.0088e-05	3.87119e-05	6.00217e-05	0	0.000358298	9.82444e-05	6.20877e-06	2.05989e-05	2.29873e-05	3.0581e-05	5.62872e-05	2.18459e-05	7.97451e-06	0	4.25622e-05	2.69949e-06	5.16353e-06	5.60875e-05	3.18878e-05	2.56404e-05	0	1.61975e-05	5.63147e-06	4.63894e-06	2.22603e-05	7.74751e-05	2.83206e-06	1.19877e-05	7.94367e-05	0.000215903	1.82254e-05	1.64971e-05	0.000106545	0.000329465	3.02668e-05	2.53144e-05	9.19141e-06	3.33464e-05
Elovl7	9.02844e-05	0.000178104	8.40396e-05	0.000207277	0.000160899	2.87663e-06	0.000152319	0.000111377	0.000112357	0.000110565	0.00018234	0.000161418	5.86318e-05	0.000158501	0.000220268	0.000101655	0.000204978	0.000167801	0.000123708	9.81465e-05	0.000141669	0.00010622	0.000100496	8.94342e-05	7.04967e-05	6.30409e-05	0.000175625	6.03131e-05	0.000151152	9.16157e-05	0.000174518	0	0.000446805	0.000229268	8.47854e-07	6.09703e-05	4.21183e-05	3.23834e-05	3.4153e-05	3.69289e-05	1.15441e-05	0	1.29923e-05	3.33061e-05	1.59847e-05	3.13714e-06	0	3.94166e-05	1.03574e-05	1.85299e-05	7.6948e-06	2.85531e-05	0.000104299	3.29777e-05	5.39822e-05	4.03894e-05	0.000106315	0.000108007	4.38301e-05	5.04695e-05	0.000143308	7.81825e-05	6.68563e-05	7.30803e-05	1.26231e-05	0.000123515
Elp2	1.26814e-05	6.00669e-05	1.30631e-05	1.59644e-05	4.55303e-05	2.39336e-05	1.29848e-05	4.84334e-05	0	2.0616e-05	6.36809e-05	7.45015e-05	4.13907e-05	3.43002e-05	7.56732e-05	2.52903e-05	9.6085e-05	3.41224e-05	2.1262e-05	4.83503e-05	3.08072e-05	4.55633e-05	2.59274e-05	1.99596e-05	4.89591e-05	1.43254e-05	2.78618e-05	9.91827e-06	4.99645e-05	1.6943e-05	6.22028e-05	0.000110526	5.38407e-05	2.18799e-05	2.20001e-05	1.49916e-05	3.01542e-05	0	0	5.87619e-05	1.60936e-05	4.40387e-05	3.49326e-05	4.86111e-05	5.03215e-06	4.03126e-05	8.68984e-05	8.37424e-05	7.18422e-06	1.63376e-05	2.6013e-05	2.6745e-05	8.23578e-05	6.5601e-05	8.76347e-05	1.25301e-05	4.39198e-05	4.43048e-05	2.66309e-05	2.82595e-05	2.52397e-05	2.39032e-05	3.19068e-05	4.70878e-05	1.22279e-05	3.83656e-05
Elp3	1.60302e-05	2.61245e-05	7.10874e-06	5.7909e-06	1.27859e-05	1.2734e-05	1.62886e-05	3.54944e-05	0	8.71779e-06	2.36072e-05	2.78763e-06	0	0	5.21241e-06	1.7796e-05	3.74837e-05	0	2.86653e-05	2.08229e-05	2.11096e-05	4.33638e-06	2.40602e-05	5.14311e-05	5.89296e-06	1.28234e-05	1.49301e-05	1.01306e-05	1.50208e-05	5.06015e-05	2.27309e-05	0	1.48112e-05	2.3719e-05	6.54414e-06	1.53787e-05	2.53419e-05	0	0	0	1.82383e-06	0	1.25444e-05	3.85158e-05	5.11864e-06	0	2.11238e-05	1.08016e-05	1.50702e-05	7.87178e-06	1.04559e-05	6.50503e-06	4.95421e-05	2.08943e-05	1.12026e-05	1.28236e-05	1.92734e-05	2.15774e-05	1.00299e-05	7.83927e-06	8.56824e-06	1.84863e-05	1.80454e-05	1.64676e-05	1.08146e-05	1.21863e-05
Elp4	6.54868e-06	0.000269222	4.50966e-05	0.000119169	0.000230495	2.49725e-06	2.7375e-06	0.000203893	2.15332e-05	0.000139043	0.000177144	0.000134788	2.85922e-05	0.000202431	0.000178553	6.96111e-06	0.000241554	2.13484e-05	5.85463e-05	0.000225343	1.34348e-05	0.000189683	5.44137e-05	0.000189957	0.000174324	3.81968e-06	0.00024548	4.32002e-05	7.44133e-05	0.000203448	0.00025514	0.000204559	7.12679e-05	0.000250142	2.91188e-06	5.07298e-06	0.000293145	3.11721e-05	7.23325e-05	0.000263827	1.6042e-06	1.37217e-05	0.000199306	9.0122e-05	2.24344e-06	0.000175299	8.94071e-05	0.000179999	0	2.00513e-06	1.19966e-05	2.54022e-06	0.000210021	0.000116256	0.000221549	3.77622e-06	0.000215707	0.000208219	4.39083e-05	3.74893e-05	0.000134997	0.000101351	0.000204753	0.000213604	3.9666e-06	8.88348e-06
Elp5	2.14673e-05	3.40886e-05	1.79323e-05	1.95548e-05	2.82588e-05	1.50442e-05	2.96137e-05	5.44505e-06	3.86488e-05	5.59796e-05	6.18506e-06	1.2228e-05	0	1.61858e-05	4.28016e-05	1.8684e-05	1.30237e-05	3.82694e-05	3.52776e-05	1.0652e-05	2.65091e-05	2.13062e-05	6.04668e-05	2.08116e-05	3.06479e-05	2.32102e-05	2.39862e-05	1.52141e-05	1.71168e-05	1.59429e-05	8.10537e-06	5.35103e-05	0	2.24633e-05	0.000127969	4.55314e-05	4.19763e-05	0	3.42349e-05	1.29882e-05	2.83378e-05	9.89359e-05	2.90468e-05	9.8139e-06	2.22286e-05	4.40564e-05	0	6.83851e-05	0	1.09223e-05	5.60159e-05	4.45166e-05	4.15901e-05	4.75023e-06	6.35062e-06	1.9588e-05	2.34196e-05	1.79332e-05	1.36912e-05	2.02882e-05	3.64503e-06	2.35065e-05	1.55412e-05	1.71622e-05	1.51147e-05	4.8632e-05
Elp6	4.65545e-06	1.46103e-05	7.71224e-06	1.64787e-05	2.6599e-05	9.07884e-06	2.25933e-06	1.23474e-05	6.33714e-05	1.68909e-05	2.60417e-05	7.65712e-06	1.05077e-05	1.4451e-05	2.78734e-05	4.35959e-06	0	2.08698e-05	5.46775e-06	2.6058e-06	2.77633e-06	1.02119e-05	0	8.67542e-06	7.25798e-06	3.40968e-06	1.43789e-05	6.75016e-06	2.5476e-05	3.45548e-05	0	0	8.41661e-05	0	6.87047e-06	8.14656e-06	4.95611e-06	2.77316e-05	3.10559e-05	1.73031e-05	2.13985e-06	0	5.09072e-06	1.68488e-05	4.55011e-06	2.79967e-05	0	4.05861e-05	0	3.76059e-06	6.39808e-06	3.13383e-06	2.2654e-05	9.77525e-06	1.51263e-05	2.71325e-06	1.33729e-05	0.000103535	2.05574e-06	4.55915e-06	2.16647e-05	5.80002e-05	1.52884e-05	3.89652e-05	4.29831e-06	6.6844e-06
Emb	9.94124e-05	4.49748e-05	0.00013029	4.73333e-05	4.44959e-05	1.68146e-05	0.000259872	5.06453e-05	0.000124422	4.78934e-06	2.62354e-05	0.000104363	0.000180644	3.75904e-05	4.81103e-05	4.47462e-06	1.81174e-05	2.02872e-05	3.48451e-06	0	0.000248734	5.45408e-06	5.02879e-05	4.76125e-06	2.00944e-06	3.47436e-05	4.11465e-05	0.000111113	1.33123e-05	2.73116e-06	0	0	1.31724e-05	6.52188e-06	8.48974e-07	8.31108e-06	1.08787e-05	0	0	1.35415e-05	0.000134297	0	2.3126e-05	7.74797e-06	2.6992e-05	0.00013247	6.85606e-05	2.81844e-05	0.000277792	4.66661e-05	2.9111e-07	4.74658e-06	0	1.44089e-05	3.01222e-05	1.78131e-06	1.09511e-05	1.40909e-05	2.4685e-05	2.25573e-05	2.60113e-05	2.41957e-06	1.10749e-05	9.87354e-06	0.000175309	7.26141e-05
Emc1	2.15027e-05	1.72195e-05	2.68102e-06	1.54312e-05	1.71717e-05	1.27057e-05	2.26789e-05	2.22787e-06	0	0	0	1.54387e-05	0	4.34409e-05	5.27844e-06	3.02612e-05	1.74443e-05	0	1.56145e-05	1.74555e-05	3.0654e-05	8.63728e-06	8.31393e-06	2.58136e-06	2.26768e-06	1.94139e-05	1.18129e-05	6.01873e-06	1.06971e-05	1.48398e-06	1.51976e-05	0	2.83965e-05	6.23986e-05	3.07226e-05	2.76704e-05	1.19596e-05	0	0	6.09563e-06	1.33652e-05	4.76565e-05	1.27663e-05	4.71955e-05	1.5727e-05	6.50133e-05	0	0	1.45707e-05	1.02507e-05	3.82713e-05	6.99141e-05	3.08858e-05	3.17916e-05	4.09277e-05	1.92964e-05	1.1552e-05	1.17013e-05	5.41026e-06	3.05927e-06	2.31962e-05	1.00241e-05	1.64271e-05	1.81596e-05	1.34268e-05	8.44209e-06
Emc10	9.03584e-05	1.72554e-05	2.03238e-05	2.92523e-05	1.87231e-05	7.92319e-05	9.89171e-05	7.14555e-05	7.28096e-05	6.42116e-05	4.11964e-05	1.40095e-05	0	3.82311e-05	1.7489e-05	0.000129452	1.63222e-05	7.74869e-05	1.46502e-05	0	0.000148891	2.08745e-05	3.762e-05	2.41094e-05	5.33729e-05	9.10308e-05	8.89483e-07	7.4885e-05	3.95638e-05	4.06258e-06	2.85816e-06	3.78329e-05	1.48597e-05	2.17673e-05	7.44665e-05	0.000154566	4.62307e-05	0	6.02299e-05	5.79338e-05	9.02315e-05	9.89298e-05	2.34047e-05	2.55997e-05	0.000109456	3.6562e-05	4.53919e-05	4.50558e-05	9.85939e-06	8.1832e-05	9.76482e-05	0.000202568	8.06759e-06	4.23704e-05	9.64428e-06	6.32357e-05	1.40949e-05	1.07949e-05	2.22795e-05	4.22234e-05	1.41966e-05	2.29379e-05	1.54208e-05	1.144e-05	0.000112061	0.000101873
Emc2	4.82731e-05	4.54518e-05	0.000149119	7.43634e-05	4.21882e-05	2.85283e-05	5.03219e-05	5.99774e-05	8.39386e-05	0.000109213	7.57772e-05	3.11715e-05	0.000139987	9.1012e-05	3.76734e-05	3.89934e-05	2.39965e-05	0.000145724	1.65502e-05	2.29948e-05	4.99689e-05	4.0484e-05	9.35016e-05	6.93356e-05	3.25213e-05	4.42263e-05	2.15223e-05	8.5063e-05	5.72299e-05	2.28724e-05	2.0397e-05	5.35103e-05	2.32071e-05	4.02604e-05	0.000142188	6.09131e-05	5.99032e-05	9.25425e-05	0	1.77728e-05	5.21587e-05	0.000127552	3.5397e-05	7.05714e-05	3.62416e-05	2.39257e-05	0.000151375	1.31985e-05	2.43109e-05	5.71607e-05	0.000434947	0.000142449	3.05064e-05	7.04033e-05	9.98312e-05	2.93625e-05	3.16701e-05	2.70086e-05	8.57284e-05	8.2979e-05	3.68919e-05	2.99954e-05	2.17446e-05	3.05614e-05	3.65231e-05	0.000162271
Emc3	4.78593e-05	4.10576e-05	3.48644e-05	2.83375e-05	4.1486e-05	4.4394e-05	4.85795e-05	1.6679e-05	4.28586e-05	7.64459e-05	6.83181e-05	1.84642e-05	1.80845e-05	4.77624e-05	2.56281e-05	6.60866e-05	1.42462e-05	6.21745e-05	6.75603e-06	4.53243e-05	5.91294e-05	4.15736e-05	5.9441e-05	3.58417e-05	2.12763e-05	5.38181e-05	4.06261e-05	9.62134e-05	3.40776e-05	2.81609e-05	3.14766e-05	6.51042e-05	4.64448e-05	4.52941e-05	7.56829e-05	6.94223e-05	4.02543e-05	3.0581e-05	6.10191e-05	5.05283e-05	5.54494e-05	6.57042e-05	5.95095e-05	4.00339e-05	7.23495e-05	6.4678e-05	3.14367e-05	1.08016e-05	4.42627e-05	7.97593e-05	0.000114888	8.79328e-05	3.05089e-05	2.53761e-05	2.60628e-05	3.75864e-05	2.29067e-05	2.33788e-05	2.91097e-05	4.08284e-05	3.49666e-05	3.43241e-05	2.81305e-05	1.74672e-05	4.83359e-05	6.51389e-05
Emc4	5.27261e-05	9.40309e-06	3.15578e-05	1.218e-06	2.03168e-05	2.85869e-05	8.86024e-05	0	8.78664e-05	0	0	7.59312e-06	5.0426e-05	1.21595e-05	1.36054e-05	5.61123e-05	8.98876e-06	9.76302e-05	1.02141e-05	4.34299e-06	5.57586e-05	1.64376e-05	2.51592e-05	0	1.11176e-05	4.29789e-05	2.33156e-05	5.35185e-05	2.13652e-06	2.5135e-05	1.86948e-05	2.59121e-05	0	4.28003e-06	6.37828e-05	7.0275e-05	7.14499e-06	5.91363e-05	0	2.22752e-05	3.09132e-05	0.000115104	5.50248e-06	2.2213e-05	5.80435e-05	2.8108e-05	0.000143444	0	2.59344e-05	4.92636e-05	0.000152008	0.00011715	2.45137e-05	0	4.58789e-06	3.22331e-05	8.08956e-06	2.24631e-05	4.89275e-05	5.45159e-05	3.56427e-06	0	1.99586e-05	1.79705e-05	4.11973e-05	0.000121648
Emc6	0.000273286	1.04662e-05	0.000200557	1.68728e-05	2.62353e-05	0.000132535	0.000211296	7.24008e-06	0.000100481	2.39721e-05	1.14416e-05	1.87346e-06	0.000101492	1.14679e-05	3.22966e-05	0.000129716	1.59006e-05	0.000127455	0	2.61683e-05	0.000127946	1.0165e-05	0.000143495	3.68747e-06	2.08085e-05	0.00020921	1.38871e-05	0.000161477	2.65622e-06	1.85366e-05	2.16307e-05	5.18242e-05	1.98575e-05	2.65013e-05	8.68922e-05	0.000147562	2.11739e-05	0.000155726	5.33607e-06	8.11229e-06	0.000113965	2.41572e-05	5.35704e-06	1.84001e-05	0.000114037	0	0.000149133	3.11185e-05	0.000116279	0.000140069	0.000111873	9.96195e-05	2.48269e-05	0	1.51515e-05	0.000203142	8.25678e-06	8.42718e-06	0.000117881	0.000118295	9.18276e-06	2.39942e-06	1.43226e-05	2.72582e-05	0.000130916	0.000315915
Emc7	7.98231e-05	1.96768e-05	0.00013191	1.607e-05	4.83215e-05	6.58968e-05	0.000127633	4.22314e-05	8.02657e-05	2.24411e-05	2.2604e-05	3.12577e-05	3.81626e-05	2.68582e-05	4.93739e-05	8.12599e-05	3.26679e-05	0.000143981	4.03349e-05	3.8388e-05	0.000103333	2.02246e-05	7.5714e-05	5.9555e-06	2.87725e-05	8.05603e-05	2.63332e-05	0.000106018	4.46489e-05	4.08062e-05	6.06162e-05	0.000109614	1.56191e-05	7.28697e-06	0.000155589	0.000144178	2.99479e-05	8.05496e-05	2.92058e-05	3.54906e-05	8.36567e-05	0.000130686	4.15967e-05	2.09815e-05	7.17118e-05	7.85016e-06	0.00010702	1.12805e-05	5.50246e-05	8.23715e-05	0.000294543	0.000245471	5.36464e-05	1.26871e-05	2.97909e-05	5.39536e-05	2.92988e-05	3.10086e-05	6.51675e-05	9.76772e-05	2.35502e-05	1.16207e-05	3.03253e-05	3.59199e-05	5.86038e-05	0.000136416
Emc9	3.92558e-05	4.80224e-05	1.95163e-05	2.39182e-05	2.38489e-05	1.01819e-05	2.86705e-05	6.09003e-05	0	0	0	6.06996e-05	0	0	4.66793e-05	2.20971e-05	3.94106e-05	1.72807e-05	3.04267e-05	2.08042e-05	2.42115e-05	4.86306e-05	3.56112e-05	1.58751e-05	5.37315e-05	3.1701e-05	7.14348e-05	5.5392e-05	2.11292e-05	4.93004e-05	2.35214e-05	2.86829e-05	5.83567e-06	2.94855e-05	6.12567e-06	1.78136e-05	5.19921e-06	0	4.12258e-05	1.60821e-06	8.0402e-06	2.84136e-05	1.24774e-05	7.02726e-06	2.3134e-05	2.275e-05	3.18878e-05	1.39507e-05	1.19274e-05	1.06431e-05	2.26912e-05	1.74755e-05	1.94617e-05	1.40596e-05	1.58103e-05	1.43069e-05	1.90392e-05	3.21618e-05	1.10204e-05	1.35212e-05	1.72208e-05	8.1003e-06	1.86283e-05	1.57472e-05	1.97277e-05	3.33061e-05
Emcn	1.01908e-06	3.88423e-05	0	3.46529e-05	0.000119631	8.89397e-07	2.3725e-06	4.36743e-05	0	7.21552e-05	3.87224e-05	0.000109076	0	5.46729e-05	7.66117e-05	8.21617e-07	0.000136789	0	3.01722e-05	0.000125736	4.37993e-06	5.80325e-06	0	1.70313e-05	5.55542e-05	1.07378e-06	1.72933e-05	0	1.82814e-05	5.45683e-05	3.0483e-05	0	2.66847e-05	8.78583e-05	0.00178114	0.00194554	0.00267652	7.10062e-05	0.00114	0.00275929	3.20939e-06	2.41857e-05	0.000258246	0.000346635	8.40843e-06	0.000130379	0	0.000364089	0	6.58252e-06	6.38776e-06	9.49316e-06	1.03142e-05	7.58708e-05	0.000219277	9.56063e-07	7.7448e-05	6.97629e-05	2.04703e-06	1.09674e-06	2.64465e-05	3.57951e-05	0.000130459	4.89626e-05	4.66257e-06	4.31563e-06
Emd	2.5534e-05	1.69517e-05	3.28089e-05	1.19452e-05	1.06407e-05	3.84528e-05	3.39171e-05	2.6439e-05	5.98086e-05	7.85224e-05	1.4486e-05	1.27898e-05	0	1.08413e-05	6.26272e-06	2.38105e-05	1.26037e-05	3.5033e-05	1.00474e-05	6.87917e-06	3.94751e-05	8.44158e-06	3.13433e-05	0	1.38808e-05	1.94202e-05	1.51675e-05	4.04787e-05	4.8048e-06	4.81888e-06	3.73423e-05	0	1.6377e-05	2.98139e-05	3.71345e-05	5.17436e-05	1.90507e-05	2.77316e-05	0	2.31971e-05	6.79758e-05	0.000577835	1.43802e-05	0	2.14322e-05	8.9765e-06	3.18878e-05	1.84204e-05	4.41042e-05	7.61757e-05	7.34823e-05	4.96036e-05	2.71693e-05	4.16786e-06	1.25269e-05	2.07094e-05	8.15024e-06	9.6583e-06	2.56181e-05	2.93805e-05	6.65579e-06	1.17461e-06	1.45743e-05	1.58176e-05	5.57548e-05	2.6113e-05
Eme1	0	0	0	0	0	0	0	0	2.15332e-05	0	0	1.05898e-05	0	0	8.08871e-06	0	0	0	0	0	0	1.17469e-06	0	0	2.87555e-06	1.26501e-07	8.56159e-06	5.46197e-06	0	0	0	0	0	0	2.04497e-06	0	1.14144e-05	0	0	0	0	0	0	0	0	1.58685e-05	0	0	0	1.84889e-06	1.12264e-07	6.00774e-06	0	0	0	0	1.81306e-06	3.09215e-06	1.55969e-07	5.20415e-07	0	0	1.3911e-06	1.86306e-06	2.89374e-07	0
Eme2	1.8854e-06	8.29228e-06	2.68102e-06	1.72015e-05	7.06325e-06	8.25634e-07	2.0725e-06	0	0	0	0	6.38484e-06	0	1.32696e-05	0	3.17294e-06	0	1.78514e-05	0	2.00997e-05	6.28054e-06	0	0	1.36773e-05	1.56614e-05	2.29825e-06	0	1.9007e-05	2.55121e-05	3.44321e-06	9.54352e-06	0	2.09497e-05	4.21646e-06	3.80366e-06	1.63107e-06	7.28001e-06	0	0	5.83925e-06	2.77395e-06	0	0	1.00946e-05	4.84386e-06	2.50352e-06	2.77008e-05	0	0	5.7431e-07	2.24779e-06	0	0	4.05326e-06	3.13696e-05	3.02255e-06	1.01797e-05	5.44812e-06	8.80433e-06	6.22133e-06	6.3398e-06	1.06009e-05	6.97348e-06	1.46042e-05	8.19329e-07	3.8663e-06
Emg1	5.47201e-05	2.27394e-05	2.77058e-05	4.71664e-05	2.37662e-05	0.000138824	5.88777e-05	2.32168e-05	0.000100745	7.62183e-05	1.15955e-05	1.71046e-05	7.9035e-05	5.33874e-05	1.23629e-05	5.70768e-05	1.36008e-05	1.51752e-05	2.5422e-05	1.56143e-05	3.70149e-05	9.0916e-07	5.35884e-05	7.93576e-05	2.40588e-05	4.64498e-05	2.45768e-05	3.48806e-05	3.18511e-05	1.37847e-05	2.23957e-05	0	4.86921e-05	2.05104e-05	8.42638e-05	9.94928e-05	3.75943e-05	0	5.58414e-05	2.03239e-05	0.000118586	0.000138127	1.27868e-05	0	0.00012994	1.24122e-05	6.13873e-05	1.74593e-05	2.07215e-05	0.000161463	6.13216e-05	4.83006e-05	2.734e-05	1.49728e-05	4.4594e-06	7.9432e-05	1.06982e-05	1.02366e-05	3.27763e-05	3.93003e-05	4.62839e-05	4.28197e-05	1.83219e-05	2.53129e-05	0.000223816	5.2561e-05
Emid1	0	3.79571e-06	0	3.202e-06	2.73406e-05	2.86168e-06	0	3.8279e-06	0	0	0	1.32954e-05	0	0	1.73984e-05	1.22387e-06	1.50953e-05	0	6.31552e-06	0	0	7.72716e-05	6.80032e-06	0.000104618	5.81979e-05	3.17722e-07	4.77965e-05	1.26054e-05	3.74118e-05	3.84294e-05	1.91096e-06	0	7.35846e-06	2.07644e-06	3.92095e-05	6.44894e-05	8.75194e-05	0	5.86499e-05	5.48278e-05	2.85142e-06	7.80806e-05	0.000177892	0.000156454	0	0	3.09598e-05	1.74724e-05	0	1.12695e-05	2.35332e-07	0	0	8.59013e-06	1.28222e-05	1.04102e-07	8.65359e-06	3.37186e-06	0	3.52416e-07	1.14864e-05	3.33775e-06	2.97923e-05	3.65004e-06	5.58469e-06	7.54359e-07
Emilin1	1.44521e-06	0	0	0	2.21649e-06	4.94141e-06	8.88022e-08	0	0	0	0	2.66966e-06	0	0	0	1.82976e-06	0	0	0	0	4.07603e-06	0	0	0	0	5.883e-07	0	0	0	0	1.43445e-05	0	0	0	1.70968e-05	6.66195e-05	1.02991e-05	0	0	6.87085e-06	3.06246e-06	3.6289e-05	7.09739e-05	5.92259e-05	0	0	0	0	0	0	1.4257e-05	3.01003e-05	1.1452e-05	0	0	2.59101e-06	6.87896e-07	0	0	2.43154e-07	0	0	2.71442e-06	5.46931e-06	9.44869e-07	2.71163e-06
Eml1	2.25599e-06	2.18622e-05	3.63203e-06	3.33978e-05	2.77129e-05	0	8.10045e-07	3.15475e-05	0	7.27903e-06	0	6.83985e-06	0	5.09165e-06	1.716e-05	5.42784e-06	0	0	3.30295e-05	2.27881e-05	2.68882e-06	2.86425e-05	1.01669e-05	1.13001e-05	2.35614e-05	8.99168e-07	0	1.93702e-06	1.82571e-05	1.73612e-05	1.56185e-05	0	3.72007e-05	3.57775e-05	3.16836e-05	2.90059e-05	0.000136077	2.77316e-05	0.000217314	0.000112132	7.29473e-07	2.84719e-05	0.000212411	0.000144568	0	3.84879e-05	2.96736e-05	1.21324e-05	0	0	3.31516e-05	8.17635e-06	6.05176e-05	5.68113e-05	7.32535e-05	1.41328e-07	6.31857e-06	2.40686e-05	9.07907e-07	1.90572e-06	1.23205e-05	1.32176e-05	1.95306e-05	8.96319e-06	0	1.24425e-06
Eml2	1.70898e-05	3.38507e-05	0	4.01129e-05	3.99346e-05	3.77398e-06	1.54802e-05	3.97194e-05	0	8.80351e-05	4.42028e-05	2.17877e-05	0	3.73461e-05	3.7523e-05	2.1981e-05	3.92333e-05	1.33996e-05	9.69899e-05	5.16523e-05	2.49087e-05	4.74309e-05	1.57007e-05	6.20015e-05	8.3734e-06	1.29745e-05	3.00395e-05	1.53679e-05	8.88283e-05	9.15614e-05	7.95311e-05	0	0.000115338	7.88295e-05	1.57115e-05	1.09661e-05	1.6326e-05	0	4.9993e-05	3.33788e-05	9.74374e-06	2.74906e-05	1.77059e-05	3.30086e-05	4.98789e-06	7.84019e-06	2.15424e-05	4.6937e-05	1.85609e-05	9.53776e-06	0.00015817	0.000102807	0.000106215	0.000153877	0.000156476	5.64207e-06	1.44082e-05	1.11925e-05	4.61472e-06	4.82199e-06	2.62126e-05	4.07204e-05	1.88862e-05	1.88587e-05	1.09738e-05	1.81341e-05
Eml3	6.52019e-06	1.85278e-05	4.92377e-06	4.59662e-05	2.21443e-05	5.27255e-06	8.20396e-06	3.16475e-05	0	4.3105e-05	0	7.89207e-06	0	2.01732e-05	4.38173e-05	1.12367e-05	5.02639e-06	1.38246e-05	1.39261e-05	5.75427e-05	1.34053e-05	1.4662e-05	0	2.83932e-05	2.43028e-05	8.45887e-06	7.97592e-06	6.46158e-06	3.4563e-05	2.68628e-05	2.09315e-05	0.000116257	5.48774e-05	3.39895e-05	2.82994e-05	1.46724e-05	2.18654e-05	0	3.26824e-05	2.56086e-05	1.36548e-05	7.56475e-06	4.64442e-05	3.18292e-05	1.33294e-05	7.05733e-05	0	2.38663e-05	1.28156e-05	2.22838e-05	1.60333e-05	0	1.57795e-05	3.99625e-05	1.99378e-05	7.77833e-06	1.67657e-05	1.34319e-05	9.92738e-06	7.23417e-06	3.40817e-05	4.73776e-05	2.48832e-05	2.62748e-05	1.07043e-05	1.03112e-05
Eml4	2.20721e-05	0.000217529	2.59919e-05	0.000190112	0.000140329	3.76299e-05	2.91467e-05	0.000252761	7.86666e-05	0.000143866	7.14864e-05	0.000174681	5.48246e-05	0.000156251	0.000246558	3.84627e-05	0.000173522	4.73748e-05	0.000259689	0.000167794	5.80673e-05	0.00022018	7.24423e-05	0.000141088	0.000144455	9.31551e-06	0.000113692	3.17228e-05	0.000168626	9.91376e-05	0.000185361	0	7.83526e-05	0.000186859	7.88504e-05	3.40146e-05	0.000177156	5.54631e-05	0.000183839	7.0116e-05	2.82844e-05	4.55689e-05	0.00045325	0.000422591	2.23431e-05	0.000261274	0.000105353	0.000257603	0	4.60614e-05	0.000113875	3.86584e-05	0.000215723	0.000161267	0.000216405	4.37312e-06	9.1634e-05	4.48249e-05	2.46908e-05	1.26353e-05	5.69035e-05	5.3143e-05	9.32876e-05	4.41788e-05	3.44718e-05	3.37597e-05
Eml5	8.4258e-06	0.000532972	4.3053e-05	0.000279705	0.00039059	6.0041e-06	5.89611e-06	0.000275465	8.87438e-05	0.00026063	0.000321464	0.000256859	0	0.000198579	0.000279253	1.15161e-05	0.000396403	4.5322e-05	0.000232265	0.000462976	5.97914e-06	0.000276172	4.24897e-05	0.000276408	0.000289588	6.12005e-06	0.000365467	2.57416e-05	0.000202177	0.000396632	0.000346196	3.88682e-05	0.000228589	0.000317905	4.68791e-06	1.74521e-06	0.000172133	6.06653e-05	0.000205663	0.000176044	1.14394e-06	1.13105e-05	0.000130739	0.000124117	2.82116e-06	0.00010502	0	0.000214319	1.02809e-05	6.87717e-06	1.47315e-05	1.37081e-05	0.000265389	0.000194826	0.000274356	1.76943e-05	0.000350183	0.000316045	4.82707e-05	7.71479e-05	0.000261477	0.00016825	0.000370479	0.000462354	9.28584e-06	1.80776e-05
Eml6	5.92541e-06	0.000233179	6.85145e-05	0.000216038	0.000190719	6.33798e-07	1.97029e-06	0.000162053	0	0.00014872	0.000201846	0.000200642	8.38417e-05	0.000335686	9.05092e-05	8.26515e-06	0.000270609	4.48291e-05	0.000192951	0.000350032	1.80111e-05	0.000266259	4.83653e-05	0.000162078	0.00028086	4.50628e-06	0.000190675	8.47227e-05	0.00019136	0.000215201	0.000153001	0	0.00011269	0.000138174	2.58034e-06	5.90078e-06	0.000141229	0.000102487	0.000200922	0.000161774	2.62766e-07	1.96088e-06	8.91939e-05	9.42061e-05	0	0.000215778	6.47991e-05	0.000162473	0	5.9484e-07	5.07717e-06	0	0.000120614	0.000116764	0.000161051	1.35165e-06	0.000144246	0.000102989	6.28897e-05	5.04224e-05	0.000116013	7.21502e-05	0.000128028	9.2522e-05	1.4083e-06	5.69943e-06
Emp1	4.47354e-05	1.62337e-05	4.88326e-05	3.53545e-05	1.4095e-05	4.78911e-06	2.47319e-06	0	1.52952e-05	0	0	1.47533e-05	0	0	0	8.09386e-05	4.34469e-05	7.80879e-05	2.11449e-05	5.71215e-05	4.61036e-05	1.23014e-06	2.57217e-05	3.77849e-06	0	4.04819e-06	0	1.18528e-05	1.77809e-06	1.48398e-06	0	0	9.21769e-06	1.80865e-05	0.00123236	6.41192e-05	5.2978e-05	3.0581e-05	3.13606e-05	1.43097e-05	3.70327e-06	5.67982e-05	4.20787e-05	0	0	0	0	4.17519e-05	0	1.13909e-05	1.95913e-05	0	0	1.28909e-05	0	1.17939e-06	7.00576e-06	7.81891e-06	2.10721e-06	0	5.19996e-06	1.69419e-05	3.82284e-06	9.58644e-07	5.59857e-06	4.2397e-05
Emp2	4.87768e-06	3.32381e-06	5.31463e-06	7.95524e-06	3.29602e-06	4.44698e-07	3.27365e-05	3.25154e-05	1.89753e-05	7.2447e-05	1.76803e-05	1.82686e-05	0	8.00769e-06	9.40291e-06	1.17336e-06	0	0	0	0	2.2916e-05	0	0	0	5.32235e-06	1.35298e-06	1.19611e-05	0	2.26168e-06	0	2.65266e-05	0	0	1.9624e-05	4.50779e-05	2.20485e-05	3.81989e-05	3.0581e-05	0	0	0	8.96728e-05	7.02935e-05	5.54116e-05	2.72953e-06	1.16395e-05	0	3.88389e-05	0	0	5.52915e-05	5.99685e-05	4.80359e-05	2.55904e-05	2.13527e-05	2.19223e-07	2.69811e-06	5.2911e-06	8.52006e-07	0	1.72573e-06	1.57473e-06	4.39971e-06	2.91262e-06	8.3198e-07	9.286e-06
Emp3	1.42432e-06	1.26426e-05	1.55164e-05	4.30293e-06	9.83858e-06	0.000256906	2.53801e-07	0	0	0	0	8.45466e-06	0	0	1.50339e-05	2.23233e-07	0	1.51582e-05	0	1.4348e-05	0	8.92313e-06	0	0	0	8.10891e-07	4.23424e-06	0	5.88824e-06	9.09844e-06	3.83068e-06	0	0	7.9564e-06	0.000211772	0.000122408	1.10988e-05	3.11721e-05	4.92616e-06	2.24841e-05	0.000552021	0.000103071	2.26736e-05	5.7022e-06	0.000151528	2.35542e-05	6.28306e-05	0	0.000169215	0.000573504	0.000145016	0.000227632	0	2.15633e-05	1.0313e-05	7.09115e-07	6.68607e-06	1.13881e-05	2.00932e-06	8.13132e-07	2.16708e-06	2.61201e-06	8.583e-06	3.15309e-06	0.00024067	1.28154e-05
Emsy	3.52719e-05	3.51936e-05	6.81125e-06	9.56014e-05	9.62696e-05	2.89873e-05	3.57005e-05	7.49198e-05	0	2.64977e-05	0.000164513	7.38561e-05	0	9.03729e-05	7.6266e-05	4.15191e-05	6.50534e-05	1.33996e-05	8.89135e-05	0.000133204	3.00114e-05	8.75613e-05	2.66941e-06	0.000100998	7.9487e-05	3.4609e-05	5.10105e-05	1.41933e-05	0.000108099	7.97673e-05	5.28624e-05	5.57041e-05	0.000102427	4.04853e-05	3.71209e-05	4.4306e-05	8.53219e-05	0	8.81362e-05	9.31331e-05	2.6452e-05	5.84238e-05	0.000142387	9.73581e-05	2.16476e-05	3.34816e-05	0	0.000110553	1.3383e-05	4.75074e-05	2.19129e-05	3.32704e-05	6.91969e-05	0.000105415	7.70362e-05	2.74056e-05	5.43388e-05	5.58122e-05	1.28703e-05	9.69712e-06	8.87523e-05	7.90917e-05	5.09449e-05	7.80748e-05	4.26186e-05	2.16811e-05
Emx1	6.6332e-06	1.35902e-05	1.47955e-05	4.92571e-06	1.66022e-05	2.4033e-05	1.5813e-05	8.16535e-06	0	0	6.24763e-05	4.96131e-05	2.43665e-05	2.18341e-05	4.57392e-05	9.61497e-05	3.11879e-05	1.75159e-05	8.97989e-06	7.3603e-06	4.4805e-05	0.000132033	0.000177035	5.47638e-05	9.90071e-05	0.000230196	0.000177393	0.000215249	7.05203e-05	0.000186599	4.03636e-05	0	9.67015e-06	3.13235e-05	0	2.22063e-05	2.89153e-05	2.14133e-05	0	2.2304e-06	1.25337e-05	1.63459e-05	1.89726e-05	2.37324e-05	6.82134e-06	0	0	2.8239e-05	2.07012e-05	1.21628e-05	2.52558e-06	1.23881e-05	3.56143e-06	0	2.58515e-05	2.37417e-05	3.05944e-05	2.63801e-05	1.56603e-05	1.08041e-05	3.16324e-05	3.63278e-05	3.13166e-05	1.8365e-05	1.02583e-05	0.000385822
Emx2	2.50284e-05	4.54192e-05	4.89195e-05	2.96563e-05	2.07558e-05	2.00865e-06	3.86274e-05	4.12652e-05	6.7584e-05	4.64527e-05	8.30656e-05	2.63546e-05	1.61708e-05	4.09774e-05	0.000111275	6.9944e-05	9.27902e-05	0.000117772	7.42709e-05	0.00011819	7.91318e-05	7.03722e-06	2.50077e-05	8.36666e-06	6.16072e-05	9.19303e-06	1.25478e-05	8.89752e-06	8.41783e-06	1.89866e-05	7.59366e-05	0	1.82026e-05	9.9281e-05	0	1.21414e-05	2.3227e-06	0	1.85386e-05	1.98291e-05	3.52787e-06	0	4.09893e-06	5.00693e-05	6.47267e-06	2.9186e-05	6.97259e-05	1.39507e-05	3.82711e-06	2.63387e-06	7.92989e-08	7.04037e-06	2.07021e-05	9.74777e-06	9.0473e-06	2.08541e-05	3.86726e-05	5.53188e-05	5.7169e-05	6.0367e-05	2.65179e-05	4.73929e-05	4.81115e-05	5.86259e-05	2.60691e-06	2.13665e-05
Emx2os	7.42865e-06	7.41315e-05	1.94895e-05	4.00704e-05	4.88427e-05	0	1.11294e-05	0.00013067	5.97372e-05	0.000228354	7.30745e-05	0.000106613	0	1.95472e-05	3.85031e-05	8.00207e-06	0.000187031	4.21431e-05	7.74196e-05	0.000118416	1.09141e-05	3.43009e-05	2.31685e-05	2.85331e-05	1.34923e-05	4.02821e-06	5.54498e-05	5.70968e-06	2.82704e-05	4.1203e-05	6.21968e-05	5.35103e-05	0.000103786	0.000107078	0	2.95612e-06	2.59548e-05	0	3.10559e-05	2.13945e-05	2.28179e-06	0	1.61945e-05	4.00514e-06	4.94666e-06	3.43572e-06	0	4.84156e-05	1.34184e-05	2.61602e-06	0	4.12137e-06	3.6668e-05	1.29268e-05	2.42705e-05	1.24235e-05	6.65393e-05	0.000101098	1.08087e-05	1.79151e-05	4.33537e-05	5.3479e-05	7.86346e-05	5.58381e-05	2.63373e-06	1.96308e-06
Enah	8.49595e-05	0.00017231	5.3898e-05	0.000260877	0.000104313	5.74736e-06	5.23847e-05	8.7397e-05	2.15332e-05	0.000178729	0.000185154	6.69387e-05	0	6.94806e-05	4.8556e-05	3.19023e-05	5.66085e-05	2.43049e-05	0.000132358	6.48795e-05	3.57915e-05	6.72831e-05	9.11576e-06	0.000152916	6.08019e-05	3.65344e-05	0.000105996	2.88101e-05	0.000187382	9.06241e-05	0.000132174	0	0.000322475	8.76116e-05	7.4748e-06	3.05187e-05	8.80184e-05	0	0.000236777	4.64076e-05	8.87608e-06	0.000116171	3.71656e-05	3.72739e-05	8.27522e-06	3.6085e-05	3.09598e-05	4.13636e-05	2.33301e-05	5.35765e-06	5.05183e-05	4.40773e-06	9.9439e-05	0.000197811	4.04801e-05	2.11288e-05	8.0887e-05	0.000106483	6.20931e-06	8.84126e-06	0.000145266	0.000176785	5.91727e-05	5.70011e-05	5.32648e-06	4.45022e-05
Enc1	5.24619e-07	0	0	0	0	0	1.61695e-05	0	0	0	0	0	1.61708e-05	0	0	6.12872e-06	0	0	0	0	2.9105e-05	0	0	0	4.883e-06	2.48716e-06	0	2.39236e-06	0	0	0	0	0	0	4.02013e-05	2.13752e-05	0	0	0	0	2.10288e-06	1.35994e-05	0	0	6.00592e-06	0	3.09598e-05	0	0	3.88706e-06	6.49936e-05	0	0	0	0	5.59664e-07	0	0	1.97945e-06	3.38383e-07	0	0	3.02198e-06	0	4.81211e-06	8.71892e-06
Endod1	6.36613e-06	6.75655e-07	1.58565e-06	0	0	2.61604e-06	1.20312e-05	0	0	0	0	1.22126e-05	0	0	0	5.18677e-05	1.321e-05	6.54249e-05	0	0	3.31543e-05	1.16033e-06	0	0	2.00944e-06	3.88829e-06	0	0	0	0	3.45025e-05	0	0	2.14002e-06	6.22756e-05	6.28895e-05	3.3882e-05	0	0	4.96946e-05	8.7627e-06	0.000108661	6.38726e-06	0	4.75959e-06	1.61734e-05	0	0	0	9.30125e-06	1.47737e-05	0	5.48354e-06	0	0	2.87365e-06	5.16103e-06	6.76238e-06	4.36921e-06	2.49688e-06	0	0	2.89499e-06	2.30746e-06	8.78014e-06	3.39747e-06
Endog	9.53539e-05	0	1.8885e-05	0	2.86331e-06	3.34678e-05	5.1833e-05	0	0	0	0	0	0	0	0	5.82465e-05	0	2.24496e-05	0	3.38753e-06	5.16858e-05	0	1.10836e-05	0	6.67636e-06	6.76414e-05	0	7.32614e-06	0	4.65747e-06	0	0	0	0	2.25435e-05	3.84544e-05	0	0	0	0	2.96598e-05	1.95178e-05	0	0	7.15616e-06	0	0	2.24694e-05	2.02334e-05	1.39315e-05	1.75302e-05	5.04548e-05	0	0	2.09893e-05	5.82886e-05	0	0	3.62017e-06	7.87009e-06	0	0	9.78218e-07	3.52815e-06	2.62881e-05	9.01548e-05
Endou	0	0	0	4.08795e-07	3.76781e-06	3.17627e-06	7.55964e-07	0	0	0	0	6.72708e-06	0	0	0	0	3.52609e-06	0	0	4.48898e-06	1.61101e-06	0	0	0	5.88737e-06	4.46884e-07	0	0	2.18488e-06	0	3.58141e-06	0	0	0	0.000172173	3.3454e-05	1.31209e-05	0	1.08105e-05	0	0	3.74598e-05	7.17073e-06	7.0352e-06	0	0	0	0	0	4.08292e-07	5.54615e-05	1.53366e-05	1.50472e-05	3.37371e-05	3.53858e-05	1.92026e-06	1.62119e-06	2.79816e-05	1.83155e-06	3.31243e-06	2.40488e-05	3.13784e-05	4.38164e-06	2.35845e-05	2.9147e-07	3.36784e-06
Endov	8.06449e-06	9.85781e-06	0	8.81943e-06	5.95918e-06	3.83259e-07	8.06997e-06	1.71711e-05	0	5.45435e-05	0	1.82027e-05	0	1.15939e-05	2.19538e-05	1.14736e-05	1.88783e-05	2.7402e-05	3.13702e-05	1.67526e-05	2.12196e-05	0	0	5.18119e-06	1.10234e-05	5.19464e-06	1.52476e-05	1.06311e-05	1.94716e-05	0	1.9454e-05	0	1.6757e-05	5.21053e-06	3.92552e-06	1.02002e-05	1.48703e-05	0	0	1.97305e-05	5.80958e-06	2.25946e-06	1.72198e-05	1.703e-05	7.92119e-07	3.48454e-05	0	3.008e-05	0	2.84818e-06	7.24987e-06	1.53368e-05	1.02224e-05	4.1433e-05	8.89521e-06	4.64684e-06	6.45117e-06	9.63674e-06	4.41875e-06	5.06774e-06	9.58366e-06	3.7393e-06	1.03307e-05	1.32317e-05	5.69965e-06	6.60759e-06
Eng	1.03715e-06	5.08298e-06	0	1.59132e-05	1.55901e-05	4.44698e-07	2.26634e-07	2.50226e-05	0	9.91247e-06	1.9305e-05	1.24282e-05	0	3.49483e-05	0	1.85428e-06	1.09521e-05	0	6.66205e-06	3.84302e-05	0	0	0	6.53428e-06	6.85148e-06	1.05507e-06	9.2e-06	0	2.64323e-06	7.66092e-06	3.13717e-05	0	2.92571e-05	1.72022e-05	0.000418842	0.000640109	0.000758212	5.57266e-05	0.000525169	0.000667924	3.14615e-06	4.1847e-05	0.000300819	0.000400985	1.13023e-05	2.41571e-05	0	0.000141807	0	2.57597e-06	3.148e-06	4.74658e-06	2.2227e-06	6.1984e-06	2.53982e-05	6.07618e-07	1.81669e-05	1.23648e-05	0	2.56002e-07	1.601e-05	2.57262e-05	1.21236e-05	1.76472e-05	3.56565e-06	1.5896e-06
Engase	3.6393e-06	0	0	1.07492e-05	0	9.32697e-06	2.12154e-06	0	0	0	0	0	0	0	2.67415e-06	2.23699e-06	0	7.78877e-06	0	0	3.0023e-06	9.05555e-06	0	9.1269e-06	0	1.61255e-06	0	0	4.73185e-06	0	0	0	6.62726e-06	0	1.05184e-06	4.63883e-06	0	0	0	1.12773e-05	4.3928e-06	0	0	0	1.03038e-05	0	0	1.31985e-05	7.47429e-06	3.68509e-06	1.16228e-06	0	0	0	2.68525e-06	2.21359e-06	1.38726e-06	5.31594e-06	1.99249e-06	8.09974e-07	9.70346e-07	4.82291e-06	1.78305e-06	8.24136e-07	8.35261e-07	8.93713e-07
Enkd1	3.88521e-06	2.12521e-06	5.14997e-06	3.53159e-06	2.44061e-06	0	3.26939e-06	0	0	0	0	0	0	0	3.58134e-06	3.57665e-06	0	0	1.81273e-05	7.64807e-06	0	1.42445e-05	0	3.88039e-06	1.34093e-06	1.98092e-06	0	0	6.71484e-06	2.05256e-05	1.07289e-05	0	2.2166e-05	7.81116e-06	7.35356e-06	4.94683e-06	0	0	5.33607e-06	4.4608e-06	8.95915e-07	0	1.81247e-06	0	2.3798e-06	1.61734e-05	0	4.40618e-06	0	9.55718e-07	3.32892e-06	1.04677e-05	9.27678e-06	4.75023e-06	0	5.2401e-06	2.90093e-06	5.2408e-06	4.14607e-06	2.42031e-06	1.42859e-05	3.22659e-06	9.74338e-06	3.9505e-06	2.55064e-06	4.28273e-07
Enkur	9.76361e-07	3.07352e-06	0	0	2.20507e-05	0	4.64007e-07	0	0	0	1.77806e-05	0	0	0	6.48193e-06	3.42193e-07	0	0	0	1.72319e-05	1.5572e-06	0	0	0	0	6.18641e-07	0	0	0	0	1.85056e-05	0	0	2.46403e-05	1.08947e-05	2.13287e-06	3.62148e-06	0	0	0	5.92048e-07	5.49837e-06	1.28553e-06	0	0	0	0	0	2.25338e-06	8.51516e-07	3.97352e-06	0	0	0	0	8.11206e-08	2.55199e-06	2.07938e-06	0	1.90994e-06	0	0	1.33255e-06	1.48066e-06	6.67033e-07	3.23371e-06
Eno1	0.000248625	2.17328e-05	6.51995e-05	0.000104422	4.16415e-05	0.000102974	0.000218857	2.40754e-05	9.09348e-05	4.56802e-05	6.35324e-06	1.94095e-05	1.80845e-05	0.000114887	4.29689e-05	0.000250016	4.11328e-05	0.000113794	0.000209412	2.69275e-05	0.000231075	2.37307e-05	9.25442e-05	0.000153842	1.94715e-05	0.000160857	5.90802e-05	0.000110947	0.000117141	3.63416e-05	2.27258e-05	2.27108e-05	0.000124295	6.42005e-06	3.02971e-05	0.0001348	3.34877e-05	6.77062e-05	0.000130309	6.14835e-05	0.00021727	7.98227e-05	9.87087e-06	7.81922e-06	0.000125803	0	1.32802e-05	2.56404e-05	0.000187568	0.000297086	7.29758e-05	0.000143767	1.86786e-05	3.84125e-05	2.23501e-05	0.000172158	2.66899e-05	2.40897e-05	7.07911e-05	6.91825e-05	6.1347e-05	6.94735e-05	2.50953e-05	2.34531e-05	0.000221125	0.000274924
Eno1b	1.06169e-05	1.18964e-05	3.70431e-05	0	5.76367e-06	5.51564e-07	1.03297e-05	2.4264e-05	2.51383e-05	0	4.90883e-05	1.04649e-06	1.05077e-05	0	0	9.90942e-06	2.02454e-05	0	0	4.20191e-05	7.52544e-06	1.26733e-05	2.76251e-05	0	2.44535e-06	5.26966e-06	9.61908e-06	5.41745e-05	0	0	2.4448e-06	0	0	8.47125e-06	3.26134e-06	7.62878e-06	1.48204e-05	0	0	1.26657e-05	4.21454e-06	3.77006e-06	8.41733e-06	8.4611e-06	8.13378e-06	0	0	0	0	1.70313e-05	4.2824e-06	0	1.98067e-05	0	0	4.22739e-06	6.52797e-06	1.0036e-05	2.72622e-05	2.21351e-05	0	0	4.87533e-06	9.85394e-06	9.50329e-06	2.24616e-05
Eno2	1.88472e-07	0	0	0	8.7157e-06	0	2.95212e-07	0	0	0	0	0	0	0	0	9.04349e-07	0	0	0	0	0	0	0	0	1.135e-05	3.3701e-07	0	0	0	6.78541e-06	0	0	0	0	0	0	0	0	0	0	0	3.48177e-05	0	6.51602e-06	0	0	0	0	0	0	1.12051e-06	0	0	0	0	1.47161e-08	0	0	3.00267e-07	0	0	0	0	7.10283e-07	0	1.9067e-06
Eno3	4.47837e-06	0	4.09675e-06	3.7803e-06	3.50408e-06	1.39017e-06	5.83701e-06	0	0	0	2.28833e-05	0	0	0	0	7.18715e-06	1.79937e-05	0	9.00804e-06	8.19887e-06	2.51199e-06	9.39706e-06	0	0	1.36726e-05	3.65133e-06	0	2.37658e-06	0	0	1.18822e-05	0	0	0	1.30187e-06	2.00014e-06	2.68774e-06	0	0	9.27822e-06	0.000155671	7.63965e-06	4.96388e-06	0	8.78723e-06	0	0	0	0	8.39299e-06	6.47106e-06	6.00492e-06	1.03142e-05	0	9.00982e-06	3.60336e-06	1.64006e-06	2.71138e-06	3.47527e-06	2.363e-06	6.72535e-06	5.69668e-06	5.05137e-06	6.32723e-06	3.38854e-06	5.04887e-06
Eno4	4.65082e-07	1.56444e-06	0	4.615e-06	2.44666e-06	0	0	0	0	0	2.18914e-05	0	0	0	0	0	0	0	1.5876e-05	1.02719e-05	0	6.17346e-06	0	3.77849e-06	0	5.18821e-08	9.16256e-07	4.7797e-06	7.50585e-06	0	2.54073e-05	0	8.00517e-06	0	0	0	3.46455e-06	0	0	0	0	0	1.69663e-06	0	0	1.34669e-05	0	0	0	0	1.18692e-07	0	0	0	1.02317e-05	7.94987e-08	1.84465e-06	4.81576e-06	2.57309e-06	8.74796e-07	4.38076e-06	4.91738e-06	6.89205e-07	1.78365e-06	0	0
Enoph1	4.87931e-06	2.8014e-06	9.99428e-06	7.98632e-06	3.14139e-06	3.84052e-06	5.64949e-06	0	0	0	0	8.16827e-06	0	0	0	4.10045e-06	0	8.64035e-06	1.11812e-05	0	1.46643e-05	0	0	2.34084e-05	2.00647e-05	5.04513e-06	0	2.0145e-06	2.64323e-06	1.34842e-05	0	0	3.22091e-06	0	5.54753e-06	4.52897e-06	0	0	0	8.4822e-06	1.6328e-05	5.43384e-06	4.84051e-06	1.40039e-05	9.44841e-06	0	0	3.6739e-05	0	5.33352e-06	2.27429e-05	1.61142e-05	0	0	1.07458e-05	3.87412e-06	3.73346e-06	0	2.20432e-06	2.52387e-06	7.98181e-06	3.08489e-06	3.3859e-07	5.15856e-06	6.92775e-06	1.59794e-05
Enox1	1.95108e-05	0.000562091	0.000102661	0.000645298	0.000500947	0	0	4.807e-05	3.62943e-05	3.89188e-05	3.2902e-05	5.09876e-06	0	1.40604e-05	3.70012e-05	0	5.89643e-05	2.52465e-05	8.47523e-05	1.74661e-05	0	1.83774e-05	3.23939e-05	4.97565e-05	1.44332e-05	1.44939e-07	1.17696e-05	1.41909e-05	3.88961e-05	1.5072e-05	1.99947e-05	0	6.31743e-05	6.01374e-05	0	0	2.5704e-05	2.79642e-05	0.00028234	6.53479e-06	0	0	5.87934e-05	2.37262e-05	0	0	1.57183e-05	8.9545e-05	0	0	3.22619e-07	0	4.33951e-05	4.99872e-05	0	3.84263e-08	3.10927e-05	6.67587e-05	3.45448e-05	4.33485e-05	7.45865e-05	0.000196422	3.85057e-05	2.49547e-05	0	1.7961e-06
Enox2	1.18308e-05	0.000205955	2.31389e-05	0.000133041	0.000183605	0	2.07234e-05	0.000263117	6.6823e-05	0.000366959	0.000340444	0.00030397	7.48486e-05	0.000218927	0.000253082	8.9736e-06	0.000226381	3.88206e-05	0.00024307	0.000235292	1.86834e-05	0.000188617	4.50507e-05	9.3545e-05	0.000158129	7.88166e-06	0.000154582	2.41358e-05	0.000155473	0.000146955	0.000206646	0	0.00014548	0.000126371	1.96278e-05	2.20401e-05	0.000398685	0	0.000191816	0.000156855	6.88716e-06	2.10756e-05	0.000187773	0.000141014	1.55805e-05	0.00067889	5.756e-05	0.000308777	0	9.43597e-06	6.75632e-06	0	0.000189692	0.000105169	0.000180568	9.20164e-06	0.00025116	0.000169933	2.73386e-05	2.58553e-05	0.000145757	0.000139841	0.000173854	0.00015054	7.32263e-06	7.28581e-06
Enpep	4.06459e-06	1.65658e-05	1.073e-05	2.33696e-05	1.84672e-05	2.56131e-06	4.03223e-06	1.69085e-05	0	0	6.38561e-05	3.90133e-05	4.50381e-05	1.55031e-05	3.52617e-05	3.27463e-06	9.81643e-06	0	0	1.8136e-05	1.81855e-06	1.79264e-05	1.5708e-05	4.74868e-06	3.42996e-05	1.07332e-05	5.53281e-05	8.42578e-06	3.59488e-05	1.88523e-05	0.000153689	0	4.07763e-05	3.12044e-05	9.50896e-05	2.39367e-05	5.47774e-05	0	0	6.71897e-05	4.74714e-06	0.000179771	6.65919e-05	3.23471e-05	1.03969e-05	3.30167e-05	2.15424e-05	1.84928e-05	6.11701e-06	3.10209e-06	0.0013101	0.00085461	0.000462761	0.000403701	0.000487831	4.24375e-05	9.91049e-05	7.76464e-05	3.44528e-05	4.66843e-05	7.05748e-05	4.00513e-05	5.30353e-05	6.97679e-05	4.49881e-06	6.67867e-05
Enpp1	5.88512e-05	0.000149018	3.98398e-05	0.00010581	0.000102782	2.67465e-05	1.99035e-05	0	0	2.77775e-06	9.13298e-06	2.12368e-05	7.35753e-05	4.62107e-06	3.70578e-05	3.40794e-06	2.64034e-05	0	0	3.46563e-05	2.21635e-05	1.00194e-05	1.76805e-05	4.27317e-05	4.88582e-06	1.53939e-05	5.39567e-05	4.07282e-05	3.68025e-05	3.67771e-05	2.62132e-05	0	6.5838e-06	3.46517e-05	0	3.45721e-06	1.14699e-06	2.6178e-05	1.50757e-05	1.57208e-05	4.07397e-06	0	2.90534e-05	5.98831e-06	5.07154e-06	0	3.09598e-05	8.00047e-05	4.0171e-06	7.46741e-06	8.33497e-08	7.6042e-06	2.87069e-06	2.59383e-05	6.50581e-06	1.48276e-05	3.93516e-05	3.97537e-05	1.85683e-05	1.56762e-05	3.89073e-05	2.34822e-05	3.92488e-05	2.18811e-05	8.15217e-06	1.08992e-05
Enpp2	9.81145e-05	0.000103247	0.00010206	0.000414779	0.000178362	3.59244e-05	4.27238e-05	5.49473e-05	0	5.12753e-05	9.51366e-05	7.30907e-05	9.23556e-05	0.000165324	0.000184632	2.68979e-05	0.000112653	0.00019055	4.98533e-05	0.000144243	8.34211e-05	7.37456e-05	6.85985e-05	3.72065e-05	0.000101372	3.57447e-05	7.24026e-05	2.67868e-05	4.46724e-05	7.19783e-05	0.000150193	0.000255272	0.000184064	0.000312896	4.22812e-07	5.16401e-05	6.41186e-05	7.9905e-05	0.000150879	0.000177971	3.6875e-05	3.705e-05	7.49446e-05	9.18666e-05	4.42699e-05	8.72247e-05	9.30761e-05	0.000234154	4.33298e-05	1.86372e-05	1.93526e-07	4.14204e-05	5.2183e-05	8.89191e-05	0.000140085	0.000171316	0.000327118	0.000169627	0.000269996	0.0002158	0.000286644	5.60015e-05	0.000380289	0.000206571	2.51239e-05	1.25328e-05
Enpp3	5.34082e-07	1.2981e-05	0	1.16809e-05	2.95497e-05	0	4.18476e-07	8.94424e-06	0	9.91413e-06	3.04433e-06	3.57692e-05	0	7.12251e-06	4.28541e-06	8.94143e-07	1.75639e-05	0	1.65147e-05	1.13606e-05	1.30598e-06	1.81897e-05	2.87647e-06	5.30158e-06	8.05576e-06	1.56379e-06	4.17962e-06	4.92917e-06	1.8e-06	2.74593e-05	3.93259e-05	2.27108e-05	3.00335e-06	2.38148e-05	1.29311e-06	3.18692e-06	2.64935e-05	0	0	1.52496e-05	1.07245e-06	0	7.86795e-06	4.83373e-05	0	2.4624e-05	0	2.69759e-05	0	4.61689e-07	0	0	9.97442e-06	1.38125e-05	1.59586e-05	1.03055e-05	6.75344e-05	0.000100438	1.18248e-05	2.30443e-05	9.87589e-05	0.000146516	4.76293e-05	8.07745e-05	2.83999e-07	0
Enpp4	1.31904e-05	2.39403e-06	1.82033e-05	0	2.09829e-06	1.27903e-06	2.56155e-05	2.16873e-06	0	0	0	1.09033e-05	0	0	3.60555e-06	6.88184e-05	2.03874e-05	0.000118081	0	2.99588e-06	6.00374e-05	2.12297e-05	6.91667e-05	0	3.75491e-05	1.39489e-05	5.39339e-06	1.58818e-05	0	2.02504e-05	1.43907e-05	0	0	7.35055e-06	5.52273e-05	5.03948e-05	1.23375e-05	3.0581e-05	0	2.30767e-05	4.77827e-06	1.2389e-05	3.36205e-05	1.19717e-05	3.59403e-05	2.50352e-06	5.39665e-05	0	5.47549e-06	1.91676e-05	4.63736e-05	1.5476e-05	1.32783e-05	0	2.40918e-05	7.14579e-06	6.76386e-06	3.97394e-06	6.22346e-06	7.3574e-06	0	0	8.5044e-06	5.31198e-06	1.68001e-05	2.41141e-05
Enpp5	4.26208e-05	1.15405e-05	4.33753e-05	2.96007e-06	6.94488e-06	7.85453e-06	0.000137657	0	2.75634e-05	1.07821e-05	0	9.39758e-06	0.000103524	0	1.48148e-05	0.000137291	0	0.000178204	2.95735e-06	2.29948e-05	0.000241474	1.43042e-05	0.000103755	1.00619e-05	1.00813e-05	5.97169e-05	3.31079e-06	6.71446e-05	7.87959e-06	1.13258e-05	0	0	3.30226e-05	5.62657e-05	1.60196e-05	3.17176e-05	0	4.7259e-05	0	1.01837e-05	9.54556e-06	1.75711e-05	1.24526e-05	0	1.03442e-05	2.50352e-06	9.10285e-05	0	2.07762e-05	6.35568e-06	6.42231e-05	6.02815e-05	0	0	0	2.664e-05	1.63319e-06	2.58462e-06	4.1822e-05	3.60997e-05	8.74397e-06	2.27421e-06	1.27574e-05	4.94424e-06	5.2125e-06	9.10562e-05
Enpp6	2.02853e-06	2.11208e-05	2.64305e-05	3.81008e-06	5.81386e-05	8.64616e-06	1.76597e-06	5.61922e-05	7.18876e-05	5.4444e-06	0.00010914	3.5234e-05	9.45537e-05	0	5.22462e-05	3.98833e-06	3.81826e-05	5.04488e-05	4.30819e-06	6.28783e-05	1.5572e-06	5.80417e-06	3.74716e-05	7.44746e-06	5.2488e-05	4.95226e-06	2.30716e-05	3.25295e-05	4.41267e-06	4.20877e-05	2.31194e-05	0.000100447	2.71772e-05	4.65242e-05	2.38027e-06	7.1668e-06	5.51588e-05	0	2.88317e-05	0.000161594	4.27839e-06	3.40664e-06	4.45792e-05	4.95382e-05	0	8.14417e-06	2.69833e-05	0	0	5.21268e-06	6.91835e-07	7.55215e-06	4.09558e-05	5.54287e-06	3.26447e-05	3.23055e-05	9.507e-05	5.77855e-05	0.000114858	0.000117586	8.93171e-05	1.29982e-05	0.00014912	0.000130926	6.27043e-06	0
Ensa	3.51114e-05	4.22182e-05	8.16784e-05	6.9394e-06	5.28235e-05	4.24798e-05	3.35722e-05	1.59174e-05	0	2.1643e-05	2.98814e-05	5.26488e-05	1.05077e-05	1.7573e-05	2.55082e-05	2.60879e-05	0	3.24771e-05	1.14333e-05	8.54457e-05	4.61381e-05	1.9088e-05	2.60646e-05	7.93976e-06	7.85432e-05	3.3836e-05	4.25744e-05	7.20621e-05	1.65422e-05	6.86765e-05	4.90267e-05	0	1.45319e-05	5.62342e-05	0.000108484	3.44537e-05	5.0954e-05	7.28915e-05	0	3.40893e-05	4.13586e-05	0.000107204	4.89724e-05	4.70257e-05	4.2892e-05	0.000102971	0	2.388e-05	3.08479e-05	4.00068e-05	0.000158701	0.000104151	0.000121469	2.12685e-05	2.51044e-05	3.46896e-05	4.60492e-05	3.52685e-05	3.77381e-05	3.98373e-05	6.16757e-06	5.68965e-06	4.08475e-05	5.89513e-05	2.8605e-05	6.74131e-05
Entpd1	0	2.2638e-06	0	4.21094e-06	8.14292e-06	9.92896e-06	5.75034e-08	0	0	2.77775e-06	2.2604e-05	5.18246e-06	0	2.0577e-05	1.19356e-05	0	0	0	2.95735e-06	0	0	0	0	8.98532e-06	4.03848e-06	0	1.40938e-05	5.546e-06	3.31011e-06	1.09279e-05	2.65961e-05	0	3.33904e-05	0	8.47848e-05	2.8987e-05	0.000248454	7.49905e-05	0.000328371	0.000159978	1.17242e-05	0.000155401	8.51524e-06	1.99146e-05	3.44584e-05	0.000162837	0.000105368	0.000110364	2.86807e-05	2.33187e-05	8.50514e-07	0	1.08281e-05	5.54287e-06	2.59351e-05	9.45747e-08	1.01762e-05	4.8295e-06	7.52064e-06	4.69355e-06	1.90592e-05	6.32423e-06	6.28096e-06	4.67468e-06	1.10905e-05	3.24579e-06
Entpd5	5.17448e-05	6.24916e-05	6.81164e-05	5.4383e-05	0.00011652	2.56358e-05	8.43528e-05	0.000114418	4.06726e-05	2.51867e-05	0.000178209	0.000120646	4.76421e-05	5.23691e-05	0.000125776	3.83038e-05	3.40506e-05	3.28789e-05	6.45139e-05	6.78903e-05	7.91003e-05	9.91525e-05	5.61987e-05	8.5755e-05	9.69083e-05	6.10002e-05	8.44942e-05	6.84964e-05	9.73198e-05	0.000115436	7.39233e-05	2.59121e-05	3.31235e-05	6.93955e-05	4.83117e-06	3.68574e-05	0.000120994	5.74053e-05	5.47447e-06	6.48651e-05	1.51641e-05	0	2.89717e-05	8.87757e-05	1.64885e-05	2.58872e-05	0	0.000142546	1.59956e-05	1.88712e-05	6.03137e-06	2.51364e-05	3.72863e-05	0.000131269	4.15172e-05	9.97502e-05	6.18532e-05	0.000149532	9.14309e-05	0.000148275	0.000151243	0.000193084	8.03758e-05	0.00014358	2.78728e-05	6.06214e-05
Entpd6	5.5972e-06	2.36777e-05	0	1.6669e-05	3.59799e-05	8.46799e-06	1.00837e-05	3.95581e-05	2.33754e-05	0	5.63742e-05	1.33315e-05	0	5.33049e-06	3.70317e-05	1.24127e-05	2.70315e-05	1.13226e-05	9.63206e-06	4.55525e-05	8.59922e-06	4.18711e-05	1.67251e-05	1.66827e-05	2.79887e-05	4.79096e-06	3.57429e-05	9.42361e-06	5.14639e-06	4.89496e-05	8.57596e-06	3.78329e-05	1.24138e-05	0	0	6.14225e-06	2.23233e-05	0	1.64317e-05	3.18715e-05	7.97037e-06	1.46924e-05	2.00663e-05	2.80457e-05	8.02739e-06	9.46271e-06	0	0	1.06942e-05	1.44147e-05	2.3589e-06	0	1.64772e-05	1.92045e-05	1.64313e-05	8.82898e-06	2.05073e-05	1.44767e-05	5.92309e-06	6.05764e-06	2.27969e-05	3.09588e-06	1.83391e-05	9.0812e-06	1.79616e-05	7.70967e-06
Entpd7	3.72799e-06	1.10883e-05	2.42633e-05	3.14788e-05	9.50043e-06	1.5438e-05	5.90904e-06	1.10376e-05	0	4.63458e-05	2.21062e-05	1.29589e-05	0	1.32696e-05	1.10335e-05	4.20354e-06	3.83162e-05	6.89817e-06	3.7544e-05	7.64807e-06	6.29441e-06	7.23958e-06	1.44423e-05	5.28475e-05	1.65304e-05	5.77958e-06	3.48844e-06	7.34879e-06	3.60769e-05	1.14091e-05	2.33862e-05	0	4.2838e-05	5.9176e-05	1.45943e-05	5.9719e-06	0	0	4.39084e-05	2.17783e-05	9.83201e-06	1.09223e-05	4.37962e-05	7.62637e-06	4.99645e-06	0	3.18878e-05	4.49688e-05	0	4.14604e-06	5.5707e-05	8.96435e-06	6.49764e-05	6.23748e-05	7.34299e-05	8.11382e-06	1.90691e-05	1.36804e-05	1.32256e-05	1.64794e-05	3.12178e-05	2.48295e-05	2.02504e-05	2.71643e-05	4.6174e-06	5.73057e-06
Entpd8	5.04712e-07	2.53483e-06	0	0	6.15835e-06	4.88587e-06	1.92971e-07	0	0	0	0	0	0	0	9.09504e-06	0	0	0	0	4.34299e-06	0	6.31241e-06	2.87647e-06	7.92318e-06	0	1.82993e-06	1.14616e-06	3.65297e-06	0	3.71984e-06	0	3.88682e-05	0	2.28584e-05	0	1.45841e-06	3.77532e-06	0	0	4.00396e-06	2.01534e-06	0	5.32606e-06	1.06814e-05	1.77426e-06	0	0	0	2.0909e-06	0	7.77306e-08	0	1.27062e-05	0	5.20969e-06	9.19356e-06	1.78326e-05	1.75055e-05	4.78084e-06	4.21196e-06	9.12127e-06	2.7138e-05	7.00647e-06	1.54209e-05	6.26799e-07	4.74908e-07
Eny2	0.000146602	9.86209e-05	0.000130487	2.20211e-05	5.09619e-05	0.000100867	0.000127842	3.3782e-05	0.000122759	7.27903e-06	4.94568e-05	4.96743e-05	0.000272662	1.41809e-05	5.62261e-05	0.000145452	5.54574e-05	0.000148745	3.17385e-05	5.38453e-05	0.000130356	5.55506e-05	0.000113558	2.91443e-05	6.79518e-05	0.00014831	6.67016e-05	0.000118524	1.59961e-05	5.55298e-05	7.65223e-05	0.000249717	6.53617e-05	5.0066e-05	0.000137035	0.000140767	4.37324e-05	0.00011263	1.60006e-05	6.56015e-05	7.91233e-05	0.000143377	7.52257e-05	4.27345e-05	7.3269e-05	2.4998e-05	0.000171873	9.99283e-05	4.68239e-05	0.000125139	0.000148664	0.000143425	3.5648e-05	1.44746e-05	5.69848e-05	0.000207348	6.64233e-05	7.21727e-05	0.000163701	0.000174347	2.5149e-05	2.49587e-05	6.52288e-05	7.37754e-05	9.64382e-05	0.000154403
Eogt	5.07065e-06	2.94543e-05	5.69009e-06	3.09384e-05	2.62394e-05	5.45134e-07	9.27117e-06	5.68523e-05	1.89753e-05	8.09041e-05	1.87973e-05	1.80441e-05	0	5.88952e-05	2.75797e-05	1.22999e-05	6.27166e-05	0	2.85672e-05	8.46883e-06	9.36407e-06	3.35682e-05	0	1.041e-05	2.34284e-05	7.91686e-06	9.45652e-06	8.97948e-06	2.87316e-05	3.66361e-05	1.00349e-05	0	9.85591e-06	6.52188e-06	5.57012e-05	5.88875e-05	0.000184413	0	0.000134399	6.94439e-05	4.83434e-06	0	8.42269e-06	4.01543e-05	1.60276e-05	3.82594e-05	0	9.21022e-06	4.50676e-06	2.51325e-06	3.86153e-06	4.74658e-06	2.15543e-06	4.53774e-06	7.29238e-06	6.65602e-06	1.39937e-05	1.48504e-05	1.88929e-06	5.40724e-06	1.75805e-05	3.02278e-05	1.58671e-05	2.8359e-05	5.21509e-06	6.4021e-06
Eomes	0	0	0	0	0	0	0	0	0	0	0	0	0	0	0	0	0	0	0	0	0	0	0	0	0	2.67034e-08	0	4.72367e-06	0	0	0	0	0	0	3.95735e-07	0	0	0	0	0	0	0	0	0	0	0	0	0	0	0.000108558	0	0	0	0	0	5.16847e-08	0	0	0	2.46859e-07	0	0	0	0	8.31612e-06	0
Ep300	3.43977e-05	9.54191e-05	1.91226e-05	0.000149728	0.000147748	3.63392e-05	3.30773e-05	0.000145641	0.000113362	0.000123159	7.27054e-05	0.00014822	0	0.000186785	6.0374e-05	4.9031e-05	0.000102371	5.74968e-05	0.000160778	0.000190831	4.7616e-05	9.59957e-05	7.02746e-06	0.000205958	9.54523e-05	2.86917e-05	0.000118478	1.52257e-05	0.000170093	0.000132061	0.000194451	0	0.000200062	8.942e-05	5.10215e-05	4.60292e-05	0.00013526	0	0.00011181	0.000114718	4.13166e-05	2.39371e-05	6.71882e-05	5.52495e-05	3.68387e-05	0.000228854	0	0.000167445	6.75338e-06	2.91815e-05	3.61127e-05	3.21102e-05	5.26667e-05	0.0001796	0.000147059	2.90007e-05	0.00011323	0.00012908	1.7418e-05	1.2871e-05	0.000170281	0.00018392	0.000137068	9.92117e-05	2.9756e-05	3.34339e-05
Ep400	2.26575e-05	0.0001412	1.12862e-05	0.00017854	0.00016674	3.79187e-05	4.57273e-05	0.000320535	0	0.000141727	0.000281856	0.000233929	7.04694e-05	0.000280633	0.000241064	3.30087e-05	0.00013002	5.70128e-05	0.000185023	0.000107725	5.76888e-05	0.000107675	4.70314e-06	0.000126583	0.000166454	1.92953e-05	0.00013603	1.19418e-05	0.000110067	0.000202714	0.000156343	0	0.000180129	8.68235e-05	4.66e-05	3.39212e-05	0.000148	0	0.000258172	7.28945e-05	3.10622e-05	3.51777e-05	0.000112985	0.000186373	4.52847e-05	0.000160919	1.62496e-05	0.00013427	1.01149e-05	3.68431e-05	2.59168e-05	2.2252e-05	9.44641e-05	9.43286e-05	9.63175e-05	1.64603e-05	0.0001016	0.000106035	1.49422e-05	1.52131e-05	0.000151966	0.000111264	0.000107709	8.99455e-05	4.3535e-05	1.71655e-05
Epas1	9.80825e-06	1.56047e-05	2.0337e-05	7.03658e-06	8.87196e-06	3.66924e-06	5.3962e-05	7.48594e-05	2.15332e-05	1.73321e-05	0	7.4339e-05	1.61708e-05	8.41885e-05	3.19125e-05	5.77512e-06	6.2054e-06	8.64035e-06	6.95778e-06	6.24168e-05	6.27426e-05	0	0	1.72905e-05	1.39307e-05	1.11894e-05	2.25541e-05	0	2.37589e-05	3.28029e-05	5.71039e-05	0	7.10944e-06	4.71421e-05	0.000377288	0.00035242	0.000335235	0.000128355	0.000328433	0.000214437	1.46052e-06	0.000296259	0.000370327	0.000241635	1.64987e-05	1.61452e-05	0	5.49226e-05	2.25338e-06	4.51482e-06	8.40435e-06	1.84352e-05	6.08472e-06	4.05658e-05	3.95075e-05	1.38548e-05	3.69878e-05	3.96937e-05	8.72568e-06	7.31645e-06	2.53038e-05	3.27384e-05	3.48003e-05	3.70495e-05	6.29638e-06	6.4199e-06
Epb41	6.93452e-05	0.00071453	0.000110717	0.000979109	0.000796824	3.51495e-05	5.57569e-05	0.000731677	0.000247129	0.00090032	0.000574129	0.000556191	0.000208876	0.00074268	0.000584293	7.36938e-05	0.000608451	0.000151823	0.000698495	0.000580898	8.79783e-05	0.000539854	0.000130189	0.000749014	0.000607339	6.10673e-05	0.000729103	0.000138699	0.000833789	0.00071309	0.000558232	0.000151177	0.000562722	0.000470623	2.97569e-05	2.43602e-05	0.000358537	6.04635e-05	0.000457781	0.000415712	1.25536e-05	9.0911e-05	0.000230602	0.000429251	5.26756e-05	0.000438265	0.000196486	0.000417344	1.27237e-05	3.85547e-05	8.11867e-06	3.66222e-05	0.000220644	0.000372141	0.000289224	6.141e-05	0.0006159	0.000584935	0.000121826	0.000127465	0.00102297	0.00061847	0.000695401	0.000725026	3.71985e-05	8.23058e-05
Epb41l1	4.15849e-05	8.43274e-05	3.83843e-05	0.000335316	0.000150911	3.15062e-06	4.29683e-05	0.000123292	6.57635e-05	0.000662872	9.68705e-05	0.000131899	4.00384e-05	0.000335852	0.000154467	6.05195e-05	0.00013109	9.07556e-06	0.000686862	0.000173895	9.37607e-05	7.94574e-05	6.57396e-05	0.000392388	0.000204984	2.63434e-05	6.35266e-05	2.80817e-05	0.000199744	9.18643e-05	6.30074e-05	0	0.000453646	0.000124235	0	6.20077e-06	2.40871e-05	0	0.00011402	1.39281e-05	5.70911e-06	2.55524e-05	2.25612e-05	4.55894e-05	6.73035e-06	3.13714e-06	0	5.76186e-05	0	2.90259e-06	5.92962e-07	2.8509e-06	9.04808e-06	0.000122521	3.28764e-05	1.09243e-05	5.6129e-05	6.28032e-05	1.21385e-05	1.02945e-05	0.00015434	0.000285023	5.92486e-05	6.42215e-05	8.49029e-07	2.60755e-05
Epb41l2	6.53272e-07	1.81552e-05	0	1.57762e-05	1.37789e-05	1.70612e-05	8.0298e-05	0.000438353	0.000155934	0.000748146	0.000545727	8.21607e-05	1.05077e-05	0.000360166	0.000118515	2.40813e-06	3.33583e-05	0	3.82992e-05	3.15735e-05	7.54671e-05	1.02266e-05	3.35261e-06	1.49511e-05	1.6503e-05	4.3911e-07	6.23641e-06	5.46414e-06	7.27337e-06	6.22134e-06	3.78219e-05	0	0.000165518	4.15288e-06	5.21308e-05	3.51612e-05	0.000156262	0	0.000215743	0.00013512	3.25642e-05	0.000136587	0.000285344	0.00023066	5.18151e-05	0.000194515	3.78788e-05	5.22668e-05	0	8.06671e-06	4.07949e-05	1.67096e-05	4.81935e-05	3.2323e-05	6.85384e-05	7.59711e-07	3.58798e-05	2.07172e-05	3.18145e-06	3.66814e-06	2.98316e-05	6.60978e-05	3.60702e-05	3.66915e-05	1.23365e-05	1.14531e-05
Epb41l3	1.11276e-05	4.94282e-05	5.10948e-05	4.77171e-05	2.65583e-05	5.32232e-06	2.04949e-06	1.74546e-05	2.33754e-05	1.74368e-05	6.9946e-05	2.00905e-05	0.000179635	4.86148e-05	4.82073e-05	1.85433e-05	0.000100893	6.99819e-05	0.000139342	0.000138869	1.11159e-05	6.94673e-05	5.17513e-05	0.000179063	9.63556e-05	1.75242e-05	6.54025e-05	0.000124061	0.000459289	0.000143973	6.7808e-05	3.58166e-05	1.66117e-05	6.2929e-06	0	6.87559e-06	4.2524e-05	0	4.77946e-05	2.53377e-05	5.00858e-06	0	1.66549e-05	4.54513e-05	5.49822e-06	9.90808e-06	4.5168e-05	0.00010431	3.22211e-06	6.235e-06	1.45646e-07	5.00997e-06	1.377e-05	9.45091e-05	3.05684e-05	2.4322e-05	0.000134012	5.49852e-05	8.08387e-05	5.83611e-05	4.30559e-05	3.46577e-05	0.000165448	4.66769e-05	4.85334e-06	8.23593e-05
Epb41l4a	8.18293e-06	8.14002e-05	0	0.000163607	3.17506e-05	1.40254e-06	8.03596e-06	9.94171e-05	4.67508e-05	0.000218931	8.83586e-05	3.92798e-05	0	8.13214e-05	7.99304e-05	2.06713e-05	0.000123662	7.53139e-05	0.000285175	0.000177049	2.58939e-05	3.87905e-05	7.19549e-06	0.000166817	0.000108189	5.78739e-06	4.18545e-05	4.66042e-06	8.00829e-05	1.66348e-05	6.91035e-05	5.61545e-05	0.0003515	2.17009e-05	6.17329e-06	3.22922e-06	4.88374e-05	2.6178e-05	0.000174491	7.70243e-05	1.65548e-06	0	2.16214e-05	2.79871e-05	5.03613e-07	2.33461e-05	0	1.06678e-05	0	0	3.76248e-06	1.16517e-05	2.24968e-05	9.78328e-05	1.77559e-05	2.89124e-06	5.37113e-05	4.23525e-05	4.91545e-06	3.30415e-06	0.000102878	4.1578e-05	4.44839e-05	1.2778e-05	8.90474e-07	1.0273e-05
Epb41l4aos	2.47853e-05	3.44362e-06	3.39272e-05	7.54851e-06	6.64415e-06	3.12535e-05	1.40674e-05	7.81228e-06	2.24316e-05	1.867e-05	0	3.03634e-06	0	0	0	1.6514e-05	6.2054e-06	0	1.50448e-05	2.12596e-06	1.10932e-06	1.90332e-05	2.09551e-05	2.65764e-06	0	1.9043e-05	3.36394e-06	7.35852e-06	0	2.35574e-05	3.58141e-06	5.61545e-05	2.5732e-05	4.76273e-05	3.18418e-05	2.13392e-05	8.80855e-06	2.28415e-05	0	0	2.15404e-05	2.21365e-05	7.78499e-06	4.99466e-06	3.17176e-05	0	7.86932e-05	0	0	2.99698e-05	2.75131e-05	2.85448e-05	3.15621e-06	0	2.70966e-05	4.44709e-05	6.22806e-06	1.06842e-05	2.02527e-05	2.57816e-05	4.54592e-06	4.96853e-06	1.35124e-05	8.92022e-06	3.25204e-05	2.17781e-05
Epb41l4b	2.84559e-05	5.9146e-05	2.58349e-05	6.95001e-05	4.40879e-05	0	3.50978e-05	3.27016e-05	0	0.000142326	3.20115e-05	5.19819e-06	0	9.78841e-05	2.24699e-05	5.85377e-05	6.21577e-05	0	0.00017391	7.12696e-05	7.08116e-05	2.62596e-05	1.26966e-05	0.000143339	5.46836e-05	2.10064e-05	2.86599e-05	8.89724e-06	8.01563e-05	3.11235e-05	4.17258e-06	0	5.97169e-05	3.69263e-05	1.02179e-06	7.23193e-06	1.73227e-06	0	2.75571e-05	0	2.27525e-06	0	0	3.67692e-06	1.64105e-06	0	0	1.06288e-05	0	0	2.40472e-07	7.28164e-06	4.57549e-06	4.2372e-05	5.3705e-06	1.13816e-06	1.34752e-05	2.08286e-05	1.01547e-06	1.50998e-06	2.81165e-05	5.7803e-05	1.44233e-05	9.35962e-06	2.04663e-06	1.62357e-05
Epb41l5	7.82701e-05	0.000508295	0.000109334	0.000578024	0.000348162	1.38215e-05	2.28056e-05	0.00020862	0	0.000204898	0.000141491	0.000223649	0	0.000127982	0.000119768	5.07298e-05	0.000319105	5.68699e-05	0.000339351	0.000223568	3.12451e-05	0.000290981	5.51497e-05	0.000206692	0.000220138	2.3712e-05	0.000180588	6.058e-05	0.000112037	0.000129047	0.000661901	0.000158567	0.000373617	0.000340312	3.14361e-05	2.29162e-05	0.000132013	8.80573e-05	0.000126899	8.30467e-05	1.07891e-05	4.64529e-05	0.000106116	0.000172402	1.94887e-05	0.000106207	5.84076e-05	0.000135139	1.08103e-05	8.5514e-06	0.000238035	0.000137864	0.000669204	0.000567453	0.000387526	6.07255e-05	0.000387633	0.000344116	6.51084e-05	6.54166e-05	0.000355724	0.000239825	0.000270075	0.000247192	9.77172e-06	4.86383e-05
Epc1	2.47683e-05	0.000225265	3.54026e-05	0.000127212	0.000152948	3.69481e-05	2.57125e-05	0.000173992	2.89352e-05	0.000157536	5.03773e-05	0.00017641	0	0.000127878	0.000140471	2.70197e-05	0.000294266	1.75159e-05	9.88601e-05	0.000166665	4.11038e-05	0.000177686	6.71467e-05	0.00015507	0.000210802	2.48935e-05	0.00013956	6.05165e-05	0.000160433	0.000157838	0.00025495	3.78329e-05	0.000102213	9.28945e-05	0.000131186	3.92495e-05	0.000259725	0	0.000231655	0.000270748	2.37804e-05	8.62843e-05	0.000220833	0.000136905	3.11473e-05	0.000242998	0	0.000281543	3.5758e-05	4.62262e-05	0.000115225	2.71387e-05	0.000150474	0.000138848	0.000142053	3.45217e-05	0.000237851	0.000174484	3.59773e-05	4.07156e-05	0.000142501	0.000188066	0.000202694	0.000198379	3.48241e-05	4.99538e-05
Epc2	1.56487e-05	5.15384e-05	3.84018e-05	0.000112747	4.4899e-05	2.65385e-05	1.67231e-05	4.80014e-05	0	9.59543e-05	3.98712e-05	4.4934e-05	5.04822e-05	0.000107692	3.05913e-05	1.92778e-05	5.66076e-05	1.29192e-05	0.000141263	8.28185e-05	1.53872e-05	6.44338e-05	2.30877e-05	9.198e-05	6.01288e-05	1.33307e-05	6.8823e-05	1.9699e-05	0.000171641	3.1924e-05	0.000105776	0	0.000115341	4.23732e-05	7.78973e-05	3.43551e-05	6.49717e-05	3.11721e-05	0.00013633	0.000119137	2.07567e-05	0.000116422	7.98182e-05	4.05748e-05	1.24867e-05	0.000107567	8.08667e-05	3.92665e-05	2.0909e-06	2.21952e-05	5.04933e-05	1.30792e-05	0.000114931	7.66734e-05	4.20426e-05	1.48193e-05	8.25744e-05	6.05547e-05	2.61114e-05	3.28231e-05	9.73181e-05	8.34962e-05	6.52688e-05	3.71064e-05	2.03052e-05	4.19896e-05
Epcam	0.000326699	7.97217e-05	0.000380878	0.000122566	9.00142e-05	2.35246e-05	0.000362587	7.55953e-05	0.0010379	0.000126072	0.000131375	8.79673e-05	0.00016413	0.00011263	7.69781e-05	0.00033022	5.62484e-05	0.000592091	0.000220762	0.000115195	0.000457983	3.58853e-05	0.000299248	2.27755e-05	3.24208e-05	0.000170019	6.22777e-05	0.000326369	2.88229e-05	3.39507e-05	3.85755e-05	0.000222816	0.000157019	1.14292e-05	1.55989e-06	0.000102532	1.88914e-05	8.09157e-05	2.64077e-05	2.20016e-05	1.17419e-05	0	1.11471e-05	1.46064e-05	1.52492e-05	1.89934e-05	0	3.94166e-05	4.42156e-05	1.148e-05	1.90634e-06	0	4.28493e-06	9.70882e-05	1.98105e-05	6.27048e-06	7.67834e-06	3.08059e-05	1.42002e-05	9.81116e-06	3.84349e-05	3.93099e-05	1.53368e-05	2.67033e-05	1.55821e-05	0.00053182
Epdr1	2.90436e-06	1.11964e-06	0	0	2.43227e-06	0	1.36284e-06	0	4.9456e-05	0	7.08215e-05	7.88911e-06	0	0	9.65484e-06	2.94118e-06	8.99685e-06	0	0	0	0	7.52974e-07	0	0	0	1.31918e-06	0	8.22126e-06	0	1.48803e-06	9.18158e-06	0	0	0	0	2.43428e-06	0	0	0	0	3.00907e-06	4.26694e-06	8.59387e-06	8.8347e-06	0	0	2.11238e-05	0	0	4.59102e-07	1.36089e-07	0	0	0	0	4.77862e-06	4.65768e-06	1.03018e-05	9.5554e-06	8.96535e-06	0	0	4.66565e-06	8.96437e-06	1.14793e-06	0
Epg5	4.90086e-06	3.10057e-05	0	6.89217e-05	4.16007e-05	5.90267e-06	6.1642e-06	3.26178e-05	0	0.00010017	4.04647e-05	4.69901e-05	1.71327e-05	1.83059e-05	4.85378e-06	1.06345e-05	5.89279e-05	0	4.47809e-05	6.24206e-05	7.64456e-06	4.32867e-05	0	5.49569e-05	2.8587e-05	7.89796e-06	4.38003e-05	3.52512e-06	5.81464e-05	8.0495e-05	5.85103e-05	0	2.37562e-05	0	3.71918e-07	4.37198e-06	2.37041e-05	0	0.000150815	5.07587e-05	2.37963e-06	5.94304e-06	3.95578e-05	4.22289e-05	5.47032e-06	8.78693e-05	0	3.62883e-05	0	2.06886e-06	5.16227e-06	4.54145e-06	2.88193e-05	2.76329e-05	4.98035e-06	6.55431e-06	4.33172e-05	3.66365e-05	2.4175e-06	5.80052e-06	3.61106e-05	3.9053e-05	3.72829e-05	2.97439e-05	2.47111e-06	4.87513e-06
Epha1	5.65076e-06	2.00996e-05	6.91678e-06	9.74947e-06	6.96208e-06	0	5.71086e-06	3.27633e-06	0	1.72083e-05	0	2.11353e-05	2.43665e-05	2.17405e-05	4.23919e-05	8.62252e-06	1.56303e-05	1.96132e-05	1.11091e-05	2.20987e-05	1.29513e-05	0	2.82863e-05	1.19603e-05	1.87818e-05	5.8009e-06	1.89272e-05	0	5.32805e-06	7.95995e-06	6.43956e-06	0	2.17151e-05	4.37503e-05	2.50918e-06	4.73262e-06	1.96951e-06	2.04332e-05	0	1.9862e-05	3.2183e-06	0	2.56049e-06	1.25976e-05	2.88009e-06	5.11162e-05	0	1.67068e-05	3.22211e-06	0	7.56068e-08	0	1.30608e-05	1.00148e-05	1.91589e-05	1.28107e-05	1.46764e-05	2.21113e-05	6.27624e-06	1.02493e-05	1.91363e-05	2.23367e-05	1.46254e-05	2.33598e-05	1.33989e-06	6.79259e-06
Epha2	7.13705e-07	0	0	0	0	0	2.7517e-06	0	0	0	0	0	0	0	0	1.98017e-06	0	0	0	0	2.02155e-06	0	0	0	0	3.78967e-08	0	0	0	0	0	0	0	7.28697e-06	3.81628e-05	1.59381e-05	0	0	0	0	3.07556e-06	2.11234e-05	0	0	2.50293e-06	0	0	0	0	1.19301e-06	7.56069e-05	1.28676e-05	0	0	0	1.09948e-06	0	0	3.62917e-07	1.2604e-07	0	0	1.11208e-06	1.28694e-06	0	8.62356e-06
Epha4	5.65211e-06	5.84771e-05	3.21896e-05	5.65885e-05	2.64736e-05	0	1.08425e-06	3.27633e-06	0	0	0	7.63212e-06	1.71327e-05	2.56835e-05	1.66708e-05	2.31391e-06	0	6.73995e-05	4.7642e-05	0	2.81539e-06	0	2.3826e-05	9.09757e-06	5.89351e-06	1.09099e-06	9.89106e-06	3.56234e-06	2.08498e-05	1.27596e-05	6.87159e-05	0	4.31145e-05	2.21793e-05	1.41407e-05	2.68912e-05	0.00013105	0	0.000232827	0.000149302	3.56824e-06	1.68112e-05	6.77685e-05	2.45473e-05	1.77641e-06	9.82936e-06	0	4.59344e-05	0	1.60547e-06	2.77998e-07	0	2.15543e-06	1.86231e-05	3.81007e-05	8.63222e-07	2.21437e-05	6.67627e-06	8.69725e-06	9.77965e-06	2.21845e-05	2.00148e-05	1.1875e-05	7.13673e-06	0	2.6639e-06
Epha5	0	1.63766e-05	1.27608e-05	1.13946e-05	1.65384e-05	0	1.01184e-07	2.16873e-06	0	0	0	2.71343e-05	4.66657e-05	5.43006e-06	2.5921e-05	3.75752e-07	0	1.13226e-05	1.87815e-05	1.21726e-05	3.76415e-06	1.61113e-05	3.84244e-06	0	3.25996e-05	3.35218e-08	2.2384e-06	1.38337e-05	1.26583e-05	6.41163e-06	1.15411e-05	0	0	1.80865e-05	0	0	2.14426e-05	0	0	0	0	0	1.67631e-05	1.96145e-05	0	1.44664e-05	4.85403e-05	0	0	0	1.2883e-07	0	2.00658e-05	0	2.83206e-06	1.50392e-07	7.09643e-06	4.6041e-06	1.35668e-05	9.98021e-06	2.59431e-05	1.09977e-06	9.60276e-06	1.95888e-05	0	0
Epha7	6.72851e-07	1.69791e-05	6.94062e-06	8.86519e-06	1.24488e-06	0	0	3.59062e-05	0.000116923	1.59826e-05	1.14416e-05	5.37811e-05	3.17581e-05	8.91583e-06	9.95814e-06	0	1.89637e-05	6.52634e-05	2.1541e-06	2.10094e-05	0	3.86426e-06	1.70277e-05	5.55722e-06	2.27561e-06	1.81005e-07	0	1.21677e-05	1.69935e-05	3.63878e-05	8.70792e-05	0.000143646	0.000339618	5.37199e-05	0	8.27484e-06	8.16793e-06	0	2.3806e-05	4.92237e-06	0	0	2.70509e-05	1.8813e-05	0	7.39557e-06	8.09935e-05	3.23897e-05	0	0	2.81224e-07	0	1.7971e-06	1.00148e-05	1.99581e-05	1.17095e-06	2.90758e-05	1.02421e-05	2.34975e-05	1.33064e-05	2.685e-05	3.45049e-05	2.10074e-05	9.46063e-06	3.9368e-07	0
Ephb1	1.85542e-07	1.02117e-06	0	6.50689e-06	0	0	0	1.21566e-05	0	1.67216e-05	0	9.87122e-06	0	0	0	0	6.0024e-06	0	0	0	0	2.54603e-06	0	1.09742e-05	1.24076e-05	0	7.42964e-06	0	0	4.5438e-06	5.30223e-06	0	0	2.48849e-05	4.86464e-06	3.77561e-06	0.000105697	0	6.04434e-05	6.26863e-05	0	2.25946e-06	1.84827e-05	1.42615e-05	0	0	0	0	0	0	5.74719e-05	3.66245e-05	0.000111002	0.000368835	0.000116032	1.271e-08	9.97045e-06	8.21772e-06	1.10673e-06	1.25065e-06	4.80402e-06	4.45294e-06	1.7327e-05	4.89122e-06	0	1.26998e-06
Ephb2	3.38702e-05	0.000175235	1.37502e-05	0.000642112	0.000171748	0	6.17556e-06	2.72107e-05	2.97974e-05	0.000188681	3.04433e-06	1.12713e-05	1.80845e-05	5.62472e-05	2.9638e-05	1.72007e-05	6.77789e-05	2.51487e-05	0.000225076	7.41545e-05	1.28295e-05	2.09082e-05	1.14259e-05	9.72943e-05	2.08611e-05	1.77932e-06	1.42338e-05	4.06452e-05	2.094e-05	1.52687e-05	1.36957e-05	0	0.00024731	5.05177e-05	0	2.51711e-06	2.68774e-06	0	0.000139438	0	4.37544e-07	0	1.11385e-05	2.18804e-06	0	1.82305e-05	0	4.40618e-06	0	0	0	0	0	0.000100594	4.38865e-05	9.68543e-08	1.37942e-05	1.7065e-05	1.72574e-05	1.7435e-05	7.59171e-05	4.48497e-05	1.90069e-05	1.34797e-05	7.54378e-07	3.21975e-07
Ephb3	1.15011e-05	9.08191e-06	7.97994e-06	0	2.13303e-05	0	9.96885e-06	1.18036e-05	0	0	4.20875e-05	1.68499e-05	0	0	0	6.12347e-06	0	0	0	0	1.15643e-05	9.83907e-06	2.34302e-06	0	1.06299e-05	8.31996e-06	4.96946e-06	5.2086e-06	0	1.57049e-05	0	6.49013e-05	0	0	1.19678e-06	2.3736e-06	0	0	0	1.68804e-05	0	0	1.80976e-05	8.71027e-06	0	1.61452e-05	0	4.40618e-06	0	0	2.0046e-07	0	4.28493e-06	0	0	8.31613e-08	1.83719e-06	3.78722e-06	0	0	0	0	0	1.90234e-06	7.37956e-07	3.09875e-06
Ephb4	2.9693e-05	3.27283e-05	3.60507e-05	5.74728e-05	3.35763e-05	2.79408e-06	1.74e-05	8.46453e-06	0	1.22895e-05	1.9305e-05	2.29913e-05	0	1.64443e-05	2.13788e-05	3.76374e-05	3.97531e-05	0	1.0749e-05	1.67135e-05	3.02184e-05	5.74349e-05	2.17037e-05	3.75834e-05	1.64824e-05	2.28736e-05	3.56999e-05	1.13771e-05	1.7804e-05	6.00707e-05	4.79495e-06	5.13558e-05	3.25931e-05	5.86822e-05	5.10438e-05	0.000102017	0.000241082	0	0.000124718	0.000108729	8.74423e-07	1.4144e-05	2.11326e-05	3.71305e-05	4.16925e-06	0	0	4.67018e-05	9.4376e-06	1.19301e-06	4.52832e-07	1.17582e-05	1.74524e-06	4.05326e-06	1.02809e-05	6.58274e-06	2.27972e-05	1.83514e-05	4.07989e-06	2.958e-06	2.29341e-05	1.2344e-05	1.98237e-05	1.25066e-05	1.61872e-06	1.89193e-05
Ephx1	2.38828e-05	2.11166e-05	2.2863e-05	2.04185e-05	2.90673e-05	1.85609e-05	1.82029e-05	3.27633e-06	2.15332e-05	6.25098e-06	4.46518e-05	1.04034e-05	0	0	0	3.55078e-05	4.12089e-05	4.72763e-05	2.45319e-05	2.12596e-06	3.83565e-05	2.38581e-05	2.9079e-05	1.80584e-05	1.85106e-05	1.33572e-05	4.59546e-06	1.32265e-05	1.04572e-05	1.52745e-05	7.65162e-05	0.000116257	8.36263e-06	6.33124e-06	0.000105277	4.19808e-05	3.02186e-05	2.77624e-05	9.86647e-05	2.45467e-05	7.99215e-07	0.000113234	6.46882e-05	0.000138255	5.5624e-06	0	1.62496e-05	1.36164e-05	2.25338e-06	2.96175e-06	0.000144228	0.000143757	6.57402e-05	6.20982e-05	4.60884e-05	6.57447e-07	8.96063e-06	1.07829e-06	1.09549e-06	1.52572e-06	8.97265e-06	1.1306e-06	1.04575e-05	4.51394e-06	4.13907e-06	1.90246e-05
Ephx2	3.26416e-05	2.03393e-05	9.48541e-05	1.19853e-05	0.000103001	2.8188e-05	2.28272e-05	8.8765e-06	7.01776e-05	4.13063e-05	7.6692e-05	1.24986e-05	0.000150386	1.89479e-05	0.000115006	3.44961e-05	1.84307e-05	0.00014274	8.01792e-05	0.000126961	1.54572e-05	1.01921e-05	0.000128497	1.36893e-05	6.11709e-05	3.31588e-05	1.21458e-05	4.61411e-05	1.72222e-05	2.9432e-05	7.16448e-05	0.000149544	6.62726e-06	7.56177e-05	0	4.26663e-05	3.4373e-05	0.000128516	6.72042e-05	8.72988e-05	3.12806e-05	0	2.91674e-05	5.33061e-05	3.05167e-05	4.76507e-05	0.000162628	2.56889e-05	1.88329e-05	9.25876e-06	5.77152e-06	3.26999e-05	2.48079e-05	3.82908e-05	0.000114068	0.000131236	8.46946e-05	4.36114e-05	0.000208245	0.000321121	0.000136062	3.34099e-05	0.000165096	0.000258549	2.68572e-05	1.94164e-05
Ephx4	1.65666e-07	1.09313e-05	0	0	0	0	1.62865e-06	4.24953e-06	0	0	0	1.49661e-05	0	0	0	1.72976e-07	0	0	0	0	0	3.29746e-06	0	0	0	4.53378e-08	6.54947e-06	0	0	0	1.07005e-06	0	0	0	2.868e-06	0	0	0	0	0	0	0	0	0	0	1.4593e-05	0	0	0	0	1.41546e-07	0	2.85027e-06	0	0	2.02585e-08	7.16844e-06	4.73258e-06	2.7183e-06	1.05705e-06	0	0	0	0	1.06529e-06	0
Epm2a	9.49872e-06	1.87362e-05	1.3258e-05	2.45233e-05	1.48164e-05	3.58808e-06	2.88239e-06	7.59994e-06	0	2.22856e-05	0	2.91325e-05	0	5.50271e-05	2.39023e-05	8.49205e-06	4.73535e-05	3.50047e-05	4.13578e-05	3.5241e-05	6.02021e-06	3.39878e-05	0	3.30994e-05	1.14678e-05	5.81263e-06	3.26386e-05	1.3934e-05	3.2853e-05	2.70337e-05	2.5279e-05	0	8.38659e-06	1.47054e-05	5.04492e-06	4.06914e-06	2.03413e-05	2.79642e-05	0	1.54714e-05	7.78356e-07	8.25813e-06	2.66718e-05	5.73349e-05	9.87385e-07	1.54321e-05	0	1.61949e-05	0	2.31179e-06	1.01275e-05	1.35903e-05	1.7971e-06	3.12419e-05	5.3705e-06	4.8313e-06	1.65068e-05	1.46284e-05	3.49391e-06	6.62362e-06	2.32992e-05	9.38221e-06	1.52883e-05	1.38596e-05	1.3065e-06	9.92394e-06
Epm2aip1	2.80874e-05	3.75254e-05	6.27132e-06	1.34768e-05	7.81314e-05	9.61515e-06	3.05591e-05	3.07077e-05	0	0	6.18506e-06	2.25137e-05	0	1.82044e-05	2.11908e-05	3.24546e-05	2.99377e-05	0	4.20727e-06	8.2977e-05	4.73902e-05	3.81847e-05	4.50656e-06	7.31444e-06	4.21568e-05	2.47561e-05	5.18377e-05	1.76283e-05	2.96187e-06	2.18132e-05	9.75593e-05	0	2.60248e-05	1.23001e-05	2.39737e-05	2.37075e-05	2.08882e-05	0	1.10744e-05	2.76879e-05	9.71955e-06	5.24905e-05	5.21123e-05	3.13708e-05	1.23924e-05	2.73615e-05	0	1.74724e-05	0	1.40381e-05	2.09931e-05	2.81603e-05	3.02355e-05	4.15894e-05	4.61742e-05	2.22957e-05	2.97729e-05	3.73645e-05	1.65493e-05	8.92515e-06	9.80525e-06	7.31157e-06	2.60753e-05	2.79207e-05	1.29067e-05	2.34638e-05
Epn1	6.64121e-05	1.1195e-05	3.74562e-05	0.000104626	3.03583e-05	5.8596e-05	7.98874e-05	5.79471e-06	2.24316e-05	0.000150488	6.56613e-05	1.9195e-05	0	0.00018208	2.8147e-05	8.56261e-05	0	0	0.00019455	2.73927e-05	0.000129843	2.84998e-05	1.88218e-05	7.99873e-05	9.12654e-06	7.83585e-05	4.58463e-06	3.58459e-05	0.00013309	6.09259e-05	5.55599e-06	4.97216e-05	8.8081e-05	2.30151e-05	2.92823e-05	9.06233e-05	6.55172e-05	0.000121171	0.000227004	4.13614e-05	0.000111474	1.20401e-05	1.98722e-05	4.83147e-05	9.69414e-05	2.26394e-05	4.12882e-05	9.21022e-06	9.3604e-05	6.29794e-05	3.5538e-05	5.73662e-05	1.30111e-05	0.000133185	1.88702e-05	0.000146601	2.26082e-05	1.98792e-05	5.109e-05	3.24983e-05	0.000151464	0.000140181	4.20993e-05	2.77219e-05	5.01739e-05	3.56764e-05
Epn2	1.04868e-05	4.69769e-05	2.02276e-05	4.76966e-05	2.87218e-05	5.41233e-06	2.44294e-05	4.95354e-05	0	3.34692e-05	6.4523e-05	6.2628e-05	1.99872e-05	9.07444e-05	7.25215e-05	2.23628e-05	9.56262e-05	7.38645e-06	0.000126054	5.02283e-05	4.75805e-05	6.82792e-05	5.57463e-05	6.30497e-05	8.80602e-05	1.05169e-05	6.0661e-05	1.11548e-05	8.34614e-05	3.71093e-05	7.88067e-05	6.51042e-05	0.000106112	0.00012471	9.95398e-05	6.26614e-05	0.000186646	2.77316e-05	0.000396472	0.000133879	1.42965e-06	0.000164185	0.000121372	0.000125496	2.55394e-06	2.94378e-05	2.11238e-05	0.000122499	0	1.62451e-06	7.1878e-05	4.38131e-05	3.04902e-05	0.000197788	0.000130759	9.26161e-06	5.18359e-05	5.69538e-05	1.69848e-05	9.31897e-06	5.45705e-05	4.29393e-05	6.22155e-05	3.89916e-05	1.59911e-06	2.43e-05
Epn3	2.90884e-05	1.53797e-05	2.85296e-05	1.07188e-05	2.08135e-05	3.27465e-06	5.38486e-05	2.16873e-06	2.15332e-05	7.70903e-06	0	8.16813e-06	0	0	6.62361e-06	6.7021e-05	1.81984e-05	4.59147e-05	3.78538e-05	0	6.52921e-05	8.58133e-06	1.0906e-05	2.66358e-05	3.81757e-06	5.69101e-05	1.67636e-05	1.21424e-05	2.94819e-05	1.63495e-06	1.9589e-05	0	7.14342e-05	2.06536e-05	6.30357e-06	1.00019e-05	3.94892e-06	0	8.67483e-06	9.73736e-06	2.40413e-06	0	0	3.66541e-05	5.12149e-06	0	0	0	5.47549e-06	3.69094e-06	7.04108e-05	7.7354e-05	3.42937e-05	4.05098e-05	2.68293e-05	1.6232e-06	3.03108e-06	1.80034e-06	0	0	2.14586e-05	2.18495e-06	3.82064e-06	2.58555e-06	3.55697e-06	4.8873e-05
Epor	1.84317e-06	0	0	0	0	0	1.51814e-06	0	0	0	0	0	0	0	0	2.44725e-05	0	0	0	0	1.71658e-05	0	0	0	0	4.01874e-07	0	0	0	0	0	0	0	0	0	2.4449e-06	0	0	0	0	0	1.67497e-05	0	0	2.30169e-06	0	0	0	0	8.05163e-07	1.04142e-07	0	0	0	0	1.17168e-07	0	0	8.1398e-07	0	0	0	0	0	0	2.65327e-06
Eprs	4.49826e-05	5.72207e-05	0.00011409	6.76764e-05	5.51319e-05	4.49557e-05	4.0424e-05	7.28749e-05	0.000111446	5.59524e-05	7.32725e-05	9.53835e-05	3.81626e-05	8.67605e-05	6.53624e-05	4.52449e-05	0.000157825	0.000121096	5.7283e-05	9.47897e-05	5.65887e-05	8.39714e-05	0.000137099	6.31244e-05	3.97349e-05	3.62722e-05	9.6286e-05	8.98496e-05	0.000138271	5.51972e-05	0.000142459	0.000244837	0.000100868	4.80247e-05	8.79016e-05	4.12859e-05	7.5491e-05	3.23834e-05	0.000109181	3.76637e-05	3.13357e-05	0.000308863	7.44886e-05	5.03879e-05	3.83463e-05	6.32983e-05	0.000118551	0.000124831	4.75727e-05	5.16723e-05	0.000182051	8.42069e-05	6.92352e-05	9.90962e-05	1.77559e-05	3.7326e-05	8.19822e-05	0.000118855	9.34203e-05	9.64273e-05	7.54037e-05	7.55388e-05	7.71098e-05	7.85309e-05	3.52071e-05	0.000128416
Eps15	2.22681e-05	6.73716e-05	3.74644e-05	8.67826e-05	7.89745e-05	1.99684e-05	2.96648e-05	0.00013071	0	7.03925e-05	1.53711e-05	0.000120665	8.15321e-05	0.000118183	8.83297e-05	5.16788e-05	6.80708e-05	7.33391e-05	0.000286965	7.66886e-05	7.09433e-05	0.000108658	4.57816e-05	0.000129955	5.44563e-05	2.03026e-05	6.87708e-05	3.08891e-05	0.000108909	6.96468e-05	7.37142e-05	0	0.000107375	0.000205595	5.76807e-05	4.68454e-05	0.000162789	5.49475e-05	0.000418696	0.00010794	5.10901e-05	9.21165e-05	0.000114676	8.61124e-05	4.81387e-05	0.000129617	4.12882e-05	0.000225286	2.93334e-05	2.4296e-05	0.000101509	2.84268e-05	8.3435e-05	0.000122239	0.000180223	3.24117e-05	0.000106052	0.000106151	4.92768e-05	3.10594e-05	0.000103217	0.000104591	0.000110248	6.38109e-05	2.98285e-05	3.01891e-05
Eps15l1	1.21971e-05	7.56603e-05	2.36773e-05	0.000377721	8.10633e-05	5.25366e-06	1.1545e-05	0.000100879	0	0.000253785	0.00010662	9.87074e-05	1.71327e-05	0.000266025	0.000111029	1.36114e-05	8.31359e-05	6.89817e-06	0.000341085	9.79258e-05	1.2308e-05	0.000103199	3.18078e-05	0.000285489	0.000116192	1.13413e-05	0.000133875	4.66092e-06	0.000394986	0.000130189	8.44195e-05	5.57041e-05	0.00021891	7.69832e-05	2.96701e-05	1.21919e-05	0.000173407	0.000154025	0.000301236	0.000139001	7.91291e-06	2.18092e-05	7.22053e-05	0.000130423	3.45689e-06	9.53899e-05	4.36753e-05	5.82722e-05	4.0171e-06	6.67441e-06	1.88214e-05	1.63763e-05	7.02901e-05	0.000312094	4.85461e-05	6.84847e-06	6.72278e-05	7.57402e-05	8.65764e-06	1.16548e-05	0.000214028	0.000182983	7.02688e-05	6.20542e-05	8.86841e-06	9.93166e-06
Eps8	2.89955e-05	0.000269057	7.70352e-05	0.000202851	0.000167145	5.39006e-06	0.000374871	0.00142258	0.00103551	0.00135981	0.000813325	0.000656805	0.000465138	0.000757037	0.000606404	9.42734e-06	7.74642e-05	5.49166e-05	5.10337e-05	0.000142531	0.000304306	0.000140444	6.08295e-05	4.78806e-05	8.82749e-05	1.99394e-05	0.000118283	6.04826e-05	6.62355e-05	0.00010623	0.000230091	0.000308285	0.00011874	0.000135658	1.80964e-06	1.87263e-05	0.000174626	7.75008e-05	0.000269528	0.000210324	3.20406e-05	9.74659e-06	0.000156514	0.000222818	3.51414e-05	0.000183641	7.45997e-05	0.000274482	3.52798e-05	1.59417e-05	3.82166e-07	2.37381e-05	0.000230906	0.000175243	8.22579e-05	8.0115e-05	0.000502949	0.000557685	0.000170427	0.000183817	0.000604863	0.000555462	0.000305069	0.000340269	1.13948e-05	7.65771e-05
Eps8l1	8.04863e-06	8.75064e-06	1.04789e-05	9.14177e-06	2.18258e-05	2.72566e-06	7.52408e-06	1.13072e-05	0	1.8224e-05	2.81231e-05	1.4438e-05	0	0	2.27341e-05	1.34014e-05	2.7035e-05	0	2.00844e-05	3.59514e-05	1.00758e-05	8.13226e-06	0	8.9054e-06	3.04007e-05	4.41421e-06	1.03191e-05	5.74191e-06	8.89012e-06	3.58786e-05	6.31217e-06	0	2.92748e-05	7.9564e-06	0	8.99516e-06	0	0	0	0	0	0	0	1.92827e-05	3.27555e-06	0	0	0	0	9.98403e-07	6.42933e-07	0	0	0	2.54149e-06	6.04229e-07	1.10471e-06	1.55127e-06	4.76517e-07	3.37182e-06	2.32451e-06	0	3.87082e-06	2.70986e-06	1.26251e-06	1.51722e-05
Eps8l2	0.00011176	0.000366167	6.79042e-05	0.000360938	0.000472757	9.54963e-06	8.44928e-05	0.000331566	0	0.000312049	0.000308313	0.000234378	3.04949e-05	0.000331523	0.000229874	0.000121128	0.000301858	6.60702e-05	0.000325846	0.000357269	0.000141006	0.000290881	2.05555e-05	0.00032675	0.000476491	8.93887e-05	0.000333506	2.96603e-05	0.000284438	0.000327428	0.000252139	8.48374e-05	0.000407485	0.000300063	2.27289e-05	3.88294e-05	8.12484e-05	0	0.000175176	6.32265e-05	1.43251e-05	0	4.82259e-05	4.49829e-05	2.73926e-05	7.00258e-05	0	0.000113932	2.29359e-05	4.85213e-06	1.60884e-06	2.50377e-05	4.99708e-05	0.000115377	0.000150814	6.39135e-05	0.000189339	0.000171495	4.14727e-05	3.3685e-05	0.000239306	0.000157666	0.000231897	0.000237677	1.38297e-05	9.54911e-05
Epsti1	7.11693e-06	3.21218e-05	7.55514e-06	1.43965e-05	4.86038e-05	3.67032e-05	5.32662e-06	1.72926e-05	1.89753e-05	1.04587e-05	5.42064e-05	0	0	3.83528e-05	7.57576e-06	6.98997e-06	0.000147987	2.65114e-05	0.000100782	7.91854e-05	1.69079e-05	2.98457e-05	1.8914e-05	0	1.19975e-05	6.92934e-07	1.35187e-05	8.73784e-06	0	2.32849e-05	1.40555e-05	0	3.28317e-05	2.58387e-05	0	7.04727e-07	1.8718e-05	0	0	7.62637e-06	0.000151532	0	1.10389e-05	1.6624e-05	0.000100831	0.00102329	2.96736e-05	0.000282579	2.29361e-05	0.000251965	6.04194e-08	0	1.24441e-05	0	1.91791e-06	2.42067e-07	1.14417e-05	1.21763e-05	7.78565e-06	8.14827e-06	1.11127e-05	6.04543e-06	9.84561e-06	1.15679e-05	0.000118599	9.68508e-07
Eqtn	0	0	0	0	1.69046e-06	0	1.32855e-07	0	0	0	0	0	0	0	3.26078e-06	4.86254e-07	0	0	0	0	0	0	0	0	0	3.11522e-07	0	0	0	2.32731e-06	0	0	0	0	2.79181e-07	2.73175e-07	0	0	0	0	0	0	0	0	0	0	0	0	0	0	2.54728e-07	0	0	0	0	2.41521e-07	0	0	0	0	0	0	3.37085e-06	1.23663e-06	0	0
Eral1	7.50689e-06	2.57191e-05	7.00723e-06	1.76822e-05	4.13174e-05	8.67046e-06	1.20192e-05	1.52583e-05	0	7.75969e-05	1.33943e-05	3.27252e-06	0	1.2089e-05	6.79743e-06	1.29567e-05	1.18188e-05	0	2.1541e-06	1.8318e-05	9.28065e-06	4.13698e-06	0	3.38648e-05	1.47954e-05	9.56136e-06	5.25867e-05	1.34269e-05	4.59397e-05	1.37624e-05	4.93847e-06	2.27108e-05	1.45396e-05	1.4896e-05	2.02758e-06	6.80225e-06	9.74596e-06	2.79642e-05	1.46688e-05	1.00248e-05	1.58574e-06	0	2.53946e-05	6.93448e-06	6.12005e-06	2.50352e-06	0	0	0	4.91586e-06	7.64482e-06	1.62974e-05	2.87069e-06	3.46613e-05	1.01052e-05	7.22458e-06	1.41742e-05	1.47802e-05	9.53754e-06	1.12202e-05	3.6965e-05	1.82028e-05	1.91583e-05	2.18037e-05	8.95274e-06	7.94873e-06
Erap1	4.60712e-06	3.92176e-05	1.59849e-05	6.63553e-06	2.41616e-05	8.46368e-06	4.97788e-06	4.67326e-05	0	2.63713e-05	0.000109446	3.32004e-05	0	8.51499e-06	1.1309e-05	7.37042e-06	1.96329e-06	6.0054e-05	1.39302e-05	0	1.36439e-06	2.1393e-06	2.90923e-05	0	2.40272e-05	5.04712e-06	2.69845e-05	2.38706e-05	3.51993e-05	3.69825e-05	5.06384e-05	0.000118614	1.24391e-05	1.24952e-05	2.36757e-05	8.35422e-06	4.19521e-05	0	7.92787e-05	3.95466e-05	7.84059e-06	7.20005e-06	4.56387e-05	6.7295e-05	9.23117e-06	9.44346e-05	0	5.63985e-05	0	1.39334e-05	3.03023e-05	8.72773e-06	3.01368e-05	2.42957e-05	1.99447e-05	3.05118e-06	2.19587e-05	1.9075e-05	1.02264e-05	8.31114e-06	1.69813e-05	1.09879e-05	2.05691e-05	2.29187e-05	1.00596e-05	1.28581e-05
Erbb2	3.56995e-05	1.63478e-05	2.95816e-06	2.49567e-05	2.15351e-05	0	1.78774e-05	0	0	7.27903e-06	4.05428e-05	1.74378e-05	0	0	1.6439e-05	3.91644e-05	1.06438e-05	0	0	4.48898e-06	3.81098e-05	1.55203e-05	7.58593e-06	8.17058e-06	1.07479e-05	2.63903e-05	5.72268e-06	5.70136e-06	1.7905e-05	0	2.94989e-05	0	1.8098e-05	2.24633e-05	5.91189e-06	1.48241e-05	3.07796e-06	0	0	2.3353e-06	4.96377e-06	2.6754e-05	5.86414e-06	6.99149e-07	4.07446e-06	3.13714e-06	0	0	6.63729e-06	8.15647e-07	7.12036e-06	2.21093e-05	1.69383e-05	9.24061e-06	3.76669e-06	1.9848e-05	1.37485e-05	1.17121e-05	7.71084e-06	4.06836e-06	2.68407e-05	2.23379e-05	9.09579e-06	1.66301e-05	3.11595e-06	8.30695e-06
Erbb3	2.53252e-05	3.01077e-05	1.89179e-05	1.83461e-05	6.01052e-05	8.31085e-06	3.65554e-05	4.67273e-05	2.33754e-05	6.42655e-05	2.1404e-05	2.19387e-05	1.99872e-05	2.35785e-05	1.17446e-05	3.09215e-05	8.32988e-05	0	2.29671e-05	3.37655e-05	2.26737e-05	3.02094e-05	1.08357e-05	3.40314e-06	4.01582e-05	2.44795e-05	3.80976e-05	1.33262e-05	2.67487e-05	4.92605e-05	2.73409e-05	0	7.48169e-05	4.30112e-05	4.79583e-06	1.40729e-05	1.49296e-05	0	1.36884e-05	4.87545e-05	5.77804e-06	0	1.7012e-05	1.76734e-05	9.57135e-06	5.93924e-06	3.14367e-05	3.05528e-05	1.10045e-05	9.21187e-06	4.5157e-06	4.60174e-06	1.55595e-05	0	3.10734e-05	3.40818e-05	6.74827e-05	6.5058e-05	2.38589e-05	2.68961e-05	6.46535e-05	6.88135e-05	5.62472e-05	7.4519e-05	7.60507e-06	2.8893e-05
Erbb4	6.22028e-05	0.0099699	0.00040325	0.00738128	0.00683302	0	2.28551e-06	0.00112524	0	0.000848323	0.000716569	0.000707325	1.05077e-05	0.000597461	0.000700339	1.01683e-05	0.00117528	3.24616e-05	0.00169458	0.0011037	2.84077e-06	0.000501308	3.35261e-06	0.000475118	0.000353706	1.1646e-05	0.00265701	5.95839e-05	0.00184541	0.00105975	0.000660107	4.50288e-05	0.00135861	0.00120146	1.40322e-06	1.26354e-06	0.000304362	0	0.00259109	0.000545407	0	0	0.00038726	0.000538416	0	0.00075805	0	0.000827199	0	2.10732e-06	2.66508e-06	4.04688e-06	0.000773438	0.00153538	0.000648763	9.67551e-07	0.00105278	0.000666951	1.80773e-05	1.3268e-05	0.00120702	0.000732415	0.000538602	0.000325652	6.95903e-07	1.53127e-05
Erc1	1.20324e-05	0.000122672	1.21724e-05	0.000151221	0.000160824	7.64319e-06	1.37135e-05	0.000215195	2.15332e-05	0.00026048	0.000125634	0.000215863	0	0.000251647	0.000138626	5.53198e-05	0.000310578	8.94991e-05	0.000376365	0.000537514	5.04116e-05	0.000308458	2.7492e-05	0.000264962	0.000310942	1.35171e-05	0.000162165	2.02073e-05	0.000174867	0.00016163	0.000237809	4.86229e-05	0.000207888	0.000246603	5.4741e-05	2.2452e-05	0.000259089	2.79642e-05	0.000113647	0.000211561	4.22213e-06	1.89653e-05	0.000159495	0.000271381	4.30426e-06	6.10074e-05	0	0.000186768	4.0171e-06	3.18658e-06	5.73667e-05	1.79763e-05	0.000318775	0.000357142	0.000115293	1.06854e-05	0.00019849	0.000201339	2.81702e-05	3.23428e-05	0.000176604	0.00015329	0.000197803	0.000209359	9.67747e-06	2.80933e-05
Erc2	5.45195e-06	0.000344996	9.04819e-05	0.000442593	0.000388432	7.97773e-07	3.84837e-06	0.000321086	1.7319e-05	0.000331054	0.000319867	0.000183241	0.000225491	0.000124624	0.000233807	1.00652e-06	0.000131975	0.000106127	0.000115014	0.000253846	5.73962e-06	7.09741e-05	5.8267e-05	8.19949e-05	0.000221663	1.73008e-06	8.54248e-05	3.72865e-05	8.03381e-05	0.000183448	0.000198535	0.000120605	0.000304766	0.000319391	2.61474e-05	8.74224e-06	2.0247e-05	2.04332e-05	0.000302167	0.000305689	2.17588e-06	0	0.000152767	0.00039654	1.39814e-06	4.62257e-05	2.69833e-05	0.000185164	1.01149e-05	4.08292e-07	5.23782e-07	3.83274e-06	6.39137e-05	7.37038e-05	0.000393373	1.03019e-05	0.000243903	0.000287328	0.000113004	0.000158156	0.000304672	0.000305005	0.000378818	0.000825894	2.55444e-06	8.20534e-06
Ercc1	1.24138e-05	1.31689e-05	4.06266e-06	1.42305e-05	8.12902e-06	4.88173e-06	9.43311e-06	1.892e-05	1.52952e-05	1.75079e-05	5.65099e-06	0	0	0	9.57854e-06	1.26064e-05	1.96329e-06	4.16552e-05	1.50448e-05	1.30168e-05	7.32627e-06	4.9288e-06	7.90122e-06	0	7.40636e-06	9.05683e-06	5.10809e-06	3.69264e-05	5.80798e-06	1.65222e-05	1.29136e-05	0	3.53274e-05	6.40964e-05	2.88806e-05	2.00477e-05	2.28151e-05	0	5.33607e-06	8.00791e-06	1.07449e-05	1.71646e-05	3.30997e-06	1.91197e-05	1.09465e-05	1.58685e-05	2.61233e-05	1.31985e-05	0	2.0337e-05	2.4255e-05	1.86699e-05	2.1439e-05	4.63471e-06	0	3.61946e-06	5.7228e-06	2.39587e-06	9.28664e-06	7.74179e-06	6.7447e-06	6.01893e-06	8.1739e-06	7.80012e-06	1.68381e-05	2.48102e-05
Ercc2	7.02184e-06	0	0	4.97161e-06	1.73355e-06	1.43517e-05	7.63371e-06	0	0	0	0	2.04185e-05	0	0	0	1.34375e-05	8.45309e-06	0	2.07727e-05	7.74909e-06	1.84593e-05	1.17469e-06	2.35157e-06	2.29945e-05	1.06249e-05	7.85881e-06	0	5.96111e-06	1.29655e-05	0	0	0	0	0	3.65869e-06	7.41636e-06	0	0	4.03573e-05	5.47559e-06	4.2597e-06	0	1.37466e-05	1.0867e-05	6.37629e-06	0	0	1.10742e-05	0	3.67005e-06	3.9575e-06	1.21133e-05	4.03889e-06	9.17246e-06	0	6.60583e-06	1.27996e-06	3.63083e-07	7.86684e-07	7.583e-07	4.69278e-06	1.16612e-05	2.52476e-06	1.09064e-05	7.97632e-06	2.04043e-07
Ercc3	6.01853e-06	0	0	5.89744e-06	6.01147e-06	5.01848e-06	6.00608e-06	1.22184e-05	0	0	4.03723e-05	1.36358e-05	0	2.54065e-05	0	1.28673e-05	2.83006e-06	0	9.15148e-06	4.77938e-06	8.69822e-06	8.7215e-06	1.4776e-05	0	3.82697e-06	7.11131e-06	7.46161e-06	1.47491e-05	3.83634e-06	3.63158e-06	7.74198e-06	0	8.30659e-06	2.14002e-06	9.49786e-06	8.35964e-06	4.42701e-06	0	1.46688e-05	0	1.335e-05	3.24204e-06	2.73512e-05	7.69533e-06	1.12871e-05	3.01959e-05	1.32802e-05	0	2.60125e-06	6.38308e-06	7.87448e-06	1.06218e-05	5.77742e-06	2.5471e-05	6.39754e-06	6.65809e-06	9.7743e-06	9.5933e-06	9.96898e-06	3.48069e-06	5.25983e-06	2.83636e-06	5.1637e-06	5.09248e-06	5.62581e-06	4.21145e-06
Ercc4	4.44203e-06	4.85969e-05	0	3.30868e-05	1.98627e-05	1.26351e-05	9.32556e-06	2.40654e-05	0	1.79804e-05	3.98578e-05	5.09894e-05	0	5.62685e-05	3.20124e-05	7.29631e-06	1.23585e-05	4.47976e-05	3.76344e-05	5.29703e-05	1.11881e-05	3.18248e-05	2.38873e-05	2.3507e-05	6.37331e-05	6.42147e-06	2.04091e-05	6.86428e-06	4.28705e-05	3.23738e-05	6.67236e-05	0	4.73075e-05	2.17733e-05	1.27368e-05	8.45912e-06	8.39586e-05	4.15282e-05	9.63133e-05	2.01946e-05	4.49047e-06	1.35326e-05	3.14203e-05	2.23288e-05	5.92134e-06	3.43572e-06	0.00010125	1.84204e-05	0	1.48013e-05	1.35935e-05	0	2.85675e-05	9.72441e-06	7.29259e-05	5.38273e-06	2.80416e-05	3.26974e-05	1.09796e-05	1.15154e-05	3.59798e-05	7.97397e-05	3.04396e-05	3.37597e-05	7.15845e-06	1.16606e-05
Ercc5	1.42944e-05	7.03752e-05	3.61499e-05	2.87415e-05	6.35371e-05	1.94784e-05	1.39715e-05	9.55378e-05	2.75634e-05	4.88041e-05	6.24395e-05	8.69287e-05	5.95692e-05	4.53626e-05	4.11919e-05	1.14549e-05	4.73338e-05	0	2.18591e-05	5.75459e-05	9.75601e-06	9.23043e-05	0	7.61715e-05	8.69456e-05	1.09533e-05	4.88997e-05	4.54021e-05	5.99633e-05	7.36688e-05	9.50968e-05	0	5.7542e-05	3.41118e-05	2.38629e-05	1.22961e-05	8.606e-05	5.2356e-05	1.1154e-05	6.92269e-05	5.09957e-06	4.12847e-05	9.8873e-05	5.79049e-05	1.61566e-05	5.58095e-05	0	0.000170653	1.37165e-05	5.24541e-06	3.7904e-05	1.79055e-05	5.66685e-05	2.72469e-05	5.79493e-05	1.35207e-05	6.41503e-05	7.40364e-05	2.39435e-05	2.51141e-05	4.94996e-05	3.77212e-05	7.29619e-05	7.68359e-05	1.04607e-05	2.87325e-05
Ercc6	6.31769e-06	4.49949e-05	2.33254e-05	2.42529e-05	5.5042e-05	6.75993e-06	6.66203e-06	5.83573e-05	0	1.24703e-05	4.82726e-05	6.33143e-05	0	3.08124e-05	4.56671e-05	6.2577e-06	8.32376e-05	0	8.97989e-06	4.52991e-05	1.33136e-05	7.13816e-05	3.59961e-06	2.03295e-05	6.58265e-05	4.39694e-06	7.14339e-05	2.44571e-05	5.22822e-05	3.05049e-05	6.39974e-05	0	2.76125e-05	0.000121159	9.86393e-06	7.93585e-06	3.82216e-05	4.15282e-05	5.3829e-05	4.84448e-05	3.31706e-06	0	5.04559e-05	2.36687e-05	4.29343e-06	2.63875e-05	0	3.32954e-05	0	7.37824e-06	7.4761e-06	1.0681e-05	1.46684e-05	1.07022e-05	4.04127e-05	6.95812e-06	6.44959e-05	6.85496e-05	1.46164e-05	1.08314e-05	2.28903e-05	3.02793e-05	6.64564e-05	5.30611e-05	8.68235e-06	1.37989e-05
Ercc6l2	1.12301e-05	0.000150133	4.8469e-05	3.68841e-05	0.000124712	4.20905e-06	1.16408e-05	0.000184506	1.89753e-05	0.000136279	0.00016661	9.69723e-05	6.53323e-05	3.30996e-05	0.00011848	1.16091e-05	0.000204541	3.45817e-05	9.69342e-05	6.371e-05	1.08523e-05	0.00022608	6.07205e-05	8.58266e-05	0.000134795	7.02473e-06	0.000125486	2.50054e-05	3.81943e-05	6.12922e-05	0.000142317	0.000149692	0.00010115	0.000186463	3.07125e-05	1.29405e-05	0.000151485	0	4.11982e-05	5.77153e-05	2.38973e-06	1.81685e-05	0.000117183	0.000159565	7.81264e-06	3.50381e-05	4.51273e-05	6.93795e-05	6.61067e-06	6.56693e-06	2.94352e-05	0	0.000101471	6.64335e-05	4.85223e-05	8.93359e-06	0.000136381	0.000137982	2.55865e-05	2.59667e-05	3.15786e-05	3.4039e-05	7.51339e-05	8.9009e-05	1.22601e-05	1.53708e-05
Ercc8	5.09398e-06	4.55859e-05	8.7475e-06	1.19997e-05	2.09124e-05	5.21185e-06	5.99084e-06	2.93373e-05	0	1.45916e-05	9.96045e-05	9.33722e-05	1.61708e-05	1.23681e-05	1.41731e-05	4.33705e-06	5.79282e-05	2.69462e-05	1.94546e-05	2.42362e-05	2.72738e-06	3.5715e-05	1.25115e-05	3.51453e-06	2.2432e-05	3.53382e-06	3.07403e-05	5.94377e-06	1.83941e-05	3.05208e-05	3.04574e-05	0	2.33996e-05	4.80023e-05	6.42756e-06	3.4935e-06	3.90664e-05	0	3.94423e-05	2.16065e-05	4.83129e-06	7.78089e-06	3.0498e-05	5.09186e-06	3.56583e-06	4.09379e-05	0	7.72618e-06	0	9.14683e-06	4.86347e-06	6.26002e-06	2.11358e-05	7.02716e-06	5.45677e-05	4.146e-06	3.06329e-05	5.60972e-05	3.93805e-06	4.72172e-06	8.34003e-06	8.27435e-06	2.66294e-05	2.34268e-05	4.23543e-06	1.90663e-06
Erdr1	4.40897e-05	0.000103671	0	0.00029896	0.000366974	3.24705e-05	3.11301e-05	0.000101842	0	0.00040285	4.42917e-05	0.000120841	0	0.000330983	0.000271282	3.63792e-05	0.000119398	0	0.000246591	0.000220537	3.56302e-05	0.000102897	0	0.000205534	0.000331566	3.62849e-05	7.63138e-05	0	0.000243689	0.000272328	0.000176015	0	0.000247236	0.000191091	0.000278186	8.19266e-05	0.000197693	0	0.000214159	0.000294113	1.83273e-05	0.000258041	0.000225552	0.000308085	6.522e-05	8.26231e-05	0	0.000438942	2.92087e-05	6.50756e-05	0.000361069	2.48022e-05	7.608e-05	0.00031329	0.000383442	6.00582e-05	0.000131616	0.000120838	0	0	0.000390916	0.000321712	0.000285873	0.000298005	5.71969e-05	7.65395e-05
Erf	2.657e-05	4.73627e-06	1.07756e-05	1.37825e-05	9.31159e-06	6.41305e-06	1.82536e-05	0	2.15332e-05	0	0	1.83397e-05	0	4.64395e-05	0	2.87071e-05	0	0	2.53052e-05	2.99588e-06	2.22421e-05	0	3.59961e-06	1.09202e-05	1.12283e-05	2.3642e-05	7.89765e-06	4.65527e-06	3.0881e-05	5.38905e-06	1.58696e-05	0	3.64815e-05	4.11974e-05	4.09158e-05	3.22301e-05	0	0	6.5081e-05	4.95103e-06	1.46063e-05	2.01256e-05	2.56049e-06	0	1.224e-05	0	0	0	1.29397e-05	1.31871e-05	5.16315e-05	4.1248e-06	0	1.91942e-05	0	3.48031e-05	8.604e-06	2.00863e-06	1.83518e-06	2.8415e-06	2.64722e-05	2.00777e-05	1.12282e-05	7.28451e-06	1.25178e-05	6.91597e-06
Erg	0	3.67384e-06	0	3.7616e-06	1.64399e-05	4.44698e-07	0	2.51838e-06	2.15332e-05	1.9732e-05	0	3.8678e-06	0	4.58716e-06	0	0	0	0	8.33722e-06	1.46817e-05	0	1.86569e-05	0	6.46964e-06	4.82029e-06	4.60974e-08	0	0	2.63293e-06	3.59669e-06	0	0	7.53665e-06	0	0.000201741	4.43663e-05	0.000270431	9.17431e-05	0.000124549	0.000158078	4.41146e-07	0	2.59837e-05	0	0	0	0	6.43075e-05	0	0	1.61543e-06	0	1.52492e-05	0	8.68571e-05	1.55388e-07	1.20319e-05	1.06005e-05	1.38396e-06	4.82587e-07	1.69116e-05	5.74994e-06	8.88127e-06	9.76497e-06	0	2.84443e-06
Ergic1	2.03837e-05	2.87379e-05	5.12659e-05	4.5579e-05	5.30846e-05	6.27016e-05	2.7769e-05	5.70591e-05	1.89753e-05	8.35261e-05	3.90859e-05	2.08814e-05	0	5.70153e-05	1.55578e-05	5.77287e-05	3.39773e-05	4.89616e-05	0.000137188	4.1146e-05	4.62006e-05	3.34975e-05	8.46803e-05	9.13137e-05	3.72901e-05	2.5215e-05	4.12395e-05	6.76311e-05	5.55198e-05	5.41778e-05	4.29961e-05	0.000352832	0.000100919	3.21896e-05	1.64608e-05	3.63783e-05	5.09216e-05	7.01005e-05	0.000126735	4.09516e-05	1.42414e-05	0	2.31437e-05	2.63895e-05	2.10389e-05	4.28408e-05	5.25022e-05	1.42324e-05	1.21306e-05	2.52253e-05	3.59542e-05	1.9279e-06	2.62602e-05	6.52583e-05	4.34022e-05	3.10757e-05	4.57603e-05	3.60773e-05	6.49811e-05	6.90885e-05	0.000110413	9.74056e-05	5.88322e-05	5.03631e-05	1.74098e-05	3.41022e-05
Ergic2	4.58605e-05	2.3503e-05	2.5095e-05	5.73557e-05	4.6404e-05	6.72821e-05	5.83126e-05	2.4485e-05	7.06297e-05	4.48455e-05	9.60819e-05	5.80741e-05	3.17581e-05	5.19618e-05	3.61282e-05	0.000116522	5.63905e-05	3.65604e-05	0.000117929	0.000121385	0.000108223	4.41945e-05	2.52771e-05	6.0931e-05	6.42558e-05	4.58601e-05	6.34068e-05	1.12094e-05	5.46049e-05	2.28148e-05	4.9521e-05	0.000142372	5.57766e-05	6.80841e-05	0.000136573	7.80875e-05	2.60659e-05	3.23834e-05	0.000113195	3.24788e-05	4.20633e-05	0.000116109	5.10537e-05	5.29335e-05	4.11192e-05	2.67756e-05	0	0	3.28099e-05	5.2197e-05	0.000158139	0.000156856	3.5074e-05	7.10052e-05	2.24175e-05	4.93813e-05	4.46247e-05	5.07162e-05	2.7651e-05	4.12459e-05	5.80798e-05	5.45921e-05	3.97768e-05	6.13706e-05	4.58479e-05	8.22777e-05
Ergic3	7.79846e-05	1.45897e-05	3.36351e-05	1.98047e-05	1.32449e-05	9.24589e-05	9.49122e-05	2.34568e-05	1.89753e-05	2.79118e-05	5.59957e-05	1.43381e-05	6.90311e-05	1.41884e-05	5.00703e-05	9.25805e-05	4.13169e-05	1.13226e-05	1.57632e-05	1.89301e-05	0.000107202	1.44948e-05	4.57384e-05	1.27973e-05	1.67576e-05	6.27093e-05	2.64441e-05	6.737e-05	1.54766e-05	7.59763e-06	3.3766e-05	2.27108e-05	0	3.72486e-05	7.63317e-05	0.00010484	5.10044e-05	0.000136235	4.39958e-05	2.65488e-05	0.000110395	0.000113449	2.20971e-05	1.42709e-05	9.20019e-05	1.12664e-05	2.69833e-05	0	5.00747e-05	8.31696e-05	0.000104081	0.000127579	1.30073e-05	4.59745e-06	2.68558e-05	8.44908e-05	1.46428e-05	1.72175e-05	5.09208e-05	5.6061e-05	3.81858e-05	9.19249e-06	2.91391e-05	2.0688e-05	7.07865e-05	8.73252e-05
Erh	0.000100611	2.19146e-06	3.71996e-05	6.29836e-06	1.30749e-05	0.000197481	0.00011827	3.48463e-05	4.9456e-05	1.1987e-05	6.18506e-06	3.13241e-05	0	0	5.24253e-05	0.00011002	1.00736e-05	4.35417e-05	2.22819e-05	2.39515e-05	9.14952e-05	2.19944e-06	1.12594e-05	4.48799e-06	1.01014e-05	7.57018e-05	1.78622e-05	3.00873e-05	7.37905e-06	9.31687e-06	2.66352e-05	0	1.61254e-05	1.71532e-05	8.90199e-06	0.000165342	1.56517e-05	0	1.40109e-05	5.26619e-05	0.000161533	6.66134e-06	5.26979e-05	2.2725e-05	8.0206e-05	2.42389e-05	0	1.10742e-05	6.70427e-05	0.000221945	1.7815e-05	0.000130371	1.78985e-05	3.05056e-05	1.85894e-05	9.57757e-05	1.81746e-05	1.47057e-05	2.87836e-05	2.48325e-05	2.03358e-05	1.09162e-05	1.47916e-05	2.1009e-05	0.000193452	1.78035e-05
Eri1	6.80233e-06	1.04003e-05	1.8834e-05	1.53725e-06	2.52477e-05	1.62433e-05	8.2966e-06	0	0	1.56082e-05	0	2.03586e-06	0	8.00769e-06	4.34877e-06	5.70842e-06	0	6.60578e-05	1.30845e-05	2.13866e-05	1.27477e-05	1.55516e-05	0	1.6058e-05	1.00831e-05	5.01055e-06	9.27549e-06	1.36862e-05	5.31653e-06	2.70311e-06	6.49868e-06	0	4.66335e-06	0	2.1064e-05	8.50446e-06	1.71083e-05	0	3.45161e-05	2.74026e-05	1.51892e-05	2.63888e-05	6.91362e-06	2.97018e-05	1.31399e-05	6.96476e-05	0	6.87432e-06	1.76714e-05	3.5604e-05	2.04542e-05	8.72144e-06	0	1.58508e-05	1.84775e-05	6.7162e-06	8.26984e-06	2.07064e-05	1.04331e-05	8.93385e-06	1.59278e-05	0	1.17689e-05	8.01437e-06	2.51245e-05	1.10705e-05
Eri2	4.06928e-06	1.58077e-05	3.00019e-06	2.77696e-06	2.99791e-05	1.41467e-06	3.72579e-06	1.65407e-05	0	0	7.38087e-05	2.10718e-05	0	0	1.98895e-05	5.86642e-06	1.50953e-05	0	9.7161e-06	2.99588e-06	6.84684e-06	1.78309e-05	1.69975e-05	1.20434e-05	3.0579e-05	3.29058e-06	2.38524e-05	0	6.45057e-06	1.5394e-05	1.23024e-05	0	9.68129e-06	0.000113741	2.23897e-06	5.23429e-06	4.65725e-06	0	0	1.22294e-05	3.64546e-06	0	1.80449e-05	2.68739e-05	2.13902e-06	4.99286e-06	0	9.21022e-06	2.0909e-06	3.16871e-06	1.82786e-06	8.96539e-06	1.30585e-05	0	1.60117e-05	4.17909e-06	2.19753e-05	1.53226e-05	4.28576e-06	1.16814e-05	1.19901e-05	6.86446e-06	2.89072e-05	6.68589e-05	3.98404e-06	2.46193e-06
Eri3	2.35845e-05	0.000157344	2.2022e-05	0.000366593	0.00012187	2.77881e-05	2.19096e-05	0.000150802	0	0.000426378	0.000156486	0.000108085	0	0.000250403	8.51499e-05	2.18341e-05	0.000192465	2.80589e-05	0.000655638	0.000109321	3.2529e-05	0.000129103	9.49807e-06	0.000280975	9.36105e-05	1.92167e-05	0.000101335	1.84458e-05	0.000277042	0.00015374	0.000124368	0	0.000418118	4.59688e-05	1.4198e-05	2.79308e-05	0.000134605	5.89344e-05	0.000458922	8.12696e-05	1.54092e-05	4.21659e-05	8.93808e-05	0.000171786	1.2533e-05	0.000247855	0	0.000151922	5.90766e-06	1.46276e-05	4.0832e-05	6.57007e-05	0.000102957	0.00035934	0.000159473	2.47022e-05	0.000135106	0.000125942	2.52613e-05	2.16229e-05	0.000332742	0.000337721	0.000126102	9.3083e-05	1.55857e-05	2.54866e-05
Erich1	1.35366e-05	4.66698e-05	3.15071e-05	1.68228e-05	3.71553e-05	1.37866e-05	2.48633e-05	8.17041e-06	7.55825e-05	8.29383e-05	1.97476e-05	2.81234e-05	1.71327e-05	1.5228e-05	5.51774e-05	1.36892e-05	1.91796e-05	0.000103476	8.00976e-05	3.8845e-05	1.59449e-05	3.53183e-05	3.32143e-05	3.47556e-05	2.88046e-05	8.15881e-06	2.77948e-05	3.18636e-05	1.61086e-05	4.24611e-05	5.01826e-05	0	5.70028e-05	1.02237e-05	2.50121e-05	3.11677e-05	2.71651e-05	4.69484e-05	1.7377e-05	6.66396e-05	2.17555e-05	1.4425e-05	1.73896e-05	2.46706e-05	2.83411e-05	5.37342e-05	0	8.87816e-05	5.37744e-06	2.16721e-05	4.03174e-05	4.03546e-05	2.12945e-05	7.41955e-06	1.97996e-05	7.73797e-06	2.46654e-05	4.81222e-05	2.22908e-05	2.34984e-05	1.62506e-05	1.05991e-05	4.34952e-05	2.96042e-05	2.24571e-05	1.63245e-05
Erich2	1.47252e-06	0	0	0	9.28281e-06	0	2.1505e-06	0	0	0	0	0	0	0	0	6.78615e-07	0	0	0	1.97851e-05	0	8.58752e-06	0	0	0	8.79671e-07	0	0	0	0	1.35382e-05	5.57041e-05	0	3.09076e-05	1.93323e-06	1.75296e-06	1.31209e-05	0	0	1.38066e-05	8.40905e-07	7.12031e-06	0	0	3.52286e-06	0	0	0	5.34131e-06	7.53689e-07	4.38841e-08	0	1.74524e-06	0	5.0421e-06	6.81909e-06	5.13892e-06	1.53066e-05	7.91311e-06	9.57417e-06	0	0	1.07261e-05	1.8731e-05	8.99198e-07	0
Erich3	7.7941e-07	0	0	0	0	0	2.36947e-07	0	0	0	0	0	0	0	0	0	0	0	0	0	0	0	0	0	2.08429e-05	5.30342e-07	0	0	0	1.63495e-06	0	0	0	0	0	0	0	0	0	0	0	0	0	0	0	0	0	0	0	0	1.7927e-07	0	0	0	3.76669e-06	3.56982e-07	0	0	1.03263e-06	3.99386e-07	0	0	2.75024e-06	2.22238e-06	2.58111e-07	5.40855e-07
Erich6	0	5.42652e-06	0	0	0	0	0	0	0	0	0	0	0	0	6.26272e-06	0	3.52609e-06	0	0	0	0	0	0	0	0	5.81394e-08	1.12672e-05	0	0	7.56625e-06	0	0	0	0	0	0	4.42701e-06	0	0	0	0	0	1.11824e-05	4.44332e-06	0	0	0	0	0	0	2.1962e-07	0	1.7971e-06	0	0	1.28288e-07	2.84845e-06	3.35485e-06	6.48415e-07	5.79869e-07	0	0	2.63157e-06	3.37592e-06	0	2.01322e-07
Erlec1	3.57429e-05	0.000151486	0.000151726	2.9245e-05	0.000117873	5.99183e-05	5.35756e-05	0.000113792	0	3.99832e-05	5.03737e-05	7.33825e-05	9.7333e-05	2.81469e-05	3.85849e-05	3.98308e-05	6.47356e-05	0.000175812	5.65291e-06	0.000117089	4.99321e-05	0.000155151	0.000137017	1.71985e-05	0.00010416	4.02933e-05	0.000142741	0.000175674	1.22523e-05	8.96398e-05	9.29619e-05	0.000190776	4.47463e-05	5.53289e-05	5.86468e-05	3.54122e-05	6.3648e-05	9.07039e-05	1.36125e-05	6.04392e-05	1.55218e-05	4.29845e-05	0.000112399	5.62084e-05	3.1356e-05	8.76719e-05	0.000101598	0.000187456	2.25338e-06	2.14993e-05	0.000103294	3.87027e-05	0.000138546	1.10721e-05	4.63679e-05	2.26819e-05	0.000116738	0.000104198	9.89055e-05	0.000117097	2.03808e-05	8.15311e-06	7.67034e-05	0.00010863	2.48673e-05	0.000107866
Erlin1	6.06679e-06	6.27102e-05	3.00054e-05	5.49725e-05	0.000110205	8.73783e-06	5.60481e-06	5.0164e-05	6.77214e-05	6.84531e-06	6.24425e-05	0.000113064	7.96205e-05	1.99328e-05	8.91904e-05	6.7571e-06	4.64081e-05	0.00011112	5.5943e-05	0.000199655	3.73269e-06	7.29022e-05	3.62399e-05	4.83173e-05	9.11086e-05	1.04295e-05	5.40821e-05	2.52132e-05	2.98239e-05	9.13187e-05	0.000103998	0.000186998	5.32244e-05	0.000165974	1.24732e-05	1.42646e-05	9.66927e-05	8.17718e-05	0.000123673	8.49509e-05	2.73834e-05	1.03063e-05	5.52245e-05	6.59445e-05	2.47901e-05	3.52853e-05	0.000181087	0.000202829	2.9124e-06	3.10964e-06	2.02901e-05	1.62537e-05	5.56907e-05	5.74081e-05	0.000115342	4.57379e-05	0.000216368	0.000178974	0.000128545	0.000133388	0.000178507	0.000124596	0.000213536	0.000251799	7.69306e-06	6.54275e-06
Erlin2	3.30487e-05	2.03163e-05	3.17348e-05	6.59964e-06	2.08358e-05	2.36192e-05	4.05769e-05	5.11247e-06	0	5.12479e-06	3.44828e-05	1.58711e-05	4.98426e-05	0	1.94623e-05	5.034e-05	1.96329e-06	0	1.3948e-05	0	7.46901e-05	2.70914e-05	3.04784e-05	8.13379e-06	1.76128e-05	3.59045e-05	1.26794e-05	3.53789e-05	7.92747e-06	5.59237e-06	1.851e-05	5.61041e-05	2.61743e-05	3.58666e-05	7.66088e-06	1.90319e-05	6.07393e-06	2.77316e-05	0	2.28971e-06	1.85607e-05	1.02653e-05	1.00669e-05	2.28581e-05	1.75885e-05	5.82365e-05	2.69833e-05	2.50516e-05	4.53646e-06	6.59456e-06	2.69795e-05	2.47936e-05	1.53412e-05	0	1.91791e-06	3.07646e-05	1.25373e-05	3.06043e-05	2.60994e-05	3.67689e-05	2.91827e-06	6.29037e-06	2.3496e-05	2.07541e-05	8.72844e-06	5.01836e-05
Ermard	1.23602e-05	8.44894e-05	2.56077e-05	0.000266274	0.000106868	1.57971e-05	1.51986e-05	2.22164e-05	0	0.000170507	5.51277e-05	4.23415e-05	5.62092e-05	0.000210958	6.41417e-05	1.51348e-05	4.48601e-05	2.11884e-05	0.000178694	6.87073e-05	2.06643e-05	8.29404e-05	3.23784e-06	0.000220465	9.10713e-05	1.38483e-05	9.03909e-05	1.55984e-05	0.000265394	0.000125156	4.02316e-05	9.02618e-05	0.000127032	8.18775e-05	8.79978e-06	1.5954e-05	4.58676e-05	0	0.000191054	0.000101314	1.33102e-05	1.35176e-05	3.52131e-05	3.59019e-05	1.37162e-05	7.16697e-05	0	5.40467e-05	2.59626e-05	1.30429e-05	1.81096e-05	1.25061e-05	2.02611e-05	0.000233644	3.57491e-05	1.29312e-05	4.83571e-05	6.25267e-05	1.29899e-05	1.51632e-05	0.000196046	0.000162322	4.86397e-05	6.93178e-05	1.26741e-05	5.8206e-06
Ermp1	4.60175e-05	6.87094e-05	3.03438e-05	7.49882e-05	3.86724e-05	1.40741e-05	5.55413e-05	9.68669e-05	0	8.70446e-05	1.45012e-05	7.58418e-05	0	2.60114e-05	5.34831e-06	0.00011916	7.47044e-05	2.68392e-05	3.64197e-05	1.21343e-05	0.000112868	0.00012069	8.46117e-05	9.28027e-05	8.78869e-05	0.000114312	7.0937e-05	2.9073e-05	0.000106476	0.000132189	4.50187e-05	6.49013e-05	6.73092e-05	2.70749e-05	1.69147e-05	3.77177e-05	6.08423e-05	0	1.82697e-05	5.82443e-05	1.2499e-05	1.01527e-05	2.57966e-05	7.72132e-05	1.85117e-05	3.26109e-05	0	2.12576e-05	1.08352e-05	1.17649e-05	9.29117e-06	3.73135e-06	6.97535e-06	1.35537e-05	4.07297e-05	4.90777e-06	4.5789e-05	2.77546e-05	3.51166e-06	3.07322e-06	3.47297e-05	2.25571e-05	2.80794e-05	1.81494e-05	1.36034e-05	9.19561e-05
Ern1	6.77121e-06	7.50189e-05	0	7.79509e-05	3.7921e-05	4.55269e-06	5.82844e-06	8.01385e-05	0	7.22625e-05	5.65099e-06	5.13294e-05	0	0.000171766	6.54776e-05	1.57494e-05	9.71179e-05	2.69462e-05	6.73697e-05	2.66581e-05	9.47267e-06	9.15449e-05	2.51635e-05	0.000140248	6.21177e-05	6.11882e-06	8.44018e-05	7.52705e-06	5.19786e-05	4.55449e-05	7.57988e-05	0	5.87561e-05	3.55182e-05	3.96281e-06	7.26431e-06	5.47207e-05	5.74053e-05	8.67483e-06	6.8329e-05	7.11058e-06	0	9.99227e-05	7.02721e-05	4.75358e-06	0.00014306	2.69978e-05	3.55907e-05	0	5.15091e-06	3.69416e-06	1.038e-05	7.53608e-05	6.85915e-05	5.65029e-05	5.41975e-06	7.71932e-05	4.67342e-05	8.58696e-06	4.74192e-06	9.52048e-05	0.00010315	5.35083e-05	5.70014e-05	5.77015e-06	2.02246e-06
Ero1l	1.81667e-05	4.0081e-05	1.56375e-06	2.71908e-05	2.67048e-05	1.6334e-05	2.49546e-05	5.01318e-05	0	1.83284e-05	2.40336e-05	1.12775e-05	1.80845e-05	6.04679e-05	1.77812e-05	2.4877e-05	2.94661e-05	3.75408e-05	5.82873e-06	0	2.95634e-05	3.18688e-05	1.18906e-05	3.91417e-06	2.56715e-05	1.43664e-05	1.49978e-05	2.84718e-05	3.56512e-05	2.41689e-05	1.9455e-05	0	2.4357e-05	7.23792e-06	2.31116e-05	1.60279e-05	1.35146e-05	0	0	1.65006e-05	1.23166e-05	5.53579e-05	2.97611e-05	3.47834e-05	2.33206e-05	0	2.96736e-05	3.05638e-05	1.35912e-05	1.85064e-05	3.43461e-05	1.08543e-05	2.55461e-05	0	2.46988e-05	1.34318e-05	3.00476e-05	3.68217e-05	1.72555e-05	1.47393e-05	9.19754e-06	1.68609e-05	1.99254e-05	1.66283e-05	3.40874e-05	1.29921e-05
Ero1lb	2.77992e-06	2.80834e-05	4.09675e-06	5.12947e-06	2.12149e-05	3.39136e-05	5.61709e-06	1.22752e-05	0	0	1.08413e-05	7.63212e-06	0	0	1.13848e-05	5.28307e-06	2.9394e-05	0	0	1.41888e-05	7.40519e-06	3.85167e-05	1.61152e-05	2.05327e-05	6.40139e-06	2.54175e-06	3.1673e-05	1.27755e-05	6.35165e-06	2.59431e-05	1.29473e-05	0	0	8.19807e-06	6.45297e-06	4.05798e-06	9.99686e-06	0	0	8.4088e-06	2.18195e-05	3.40664e-06	0	2.51417e-05	8.29707e-06	7.71638e-05	0	0	0	8.72517e-06	6.32536e-06	5.46018e-06	1.48501e-05	1.1757e-05	3.16206e-05	2.6425e-06	3.18227e-05	3.13862e-05	3.71322e-06	7.55174e-06	3.93865e-06	1.08449e-05	1.80327e-05	9.50842e-06	5.5851e-06	8.20789e-06
Erp29	0.000125563	9.64007e-05	0.000120019	3.18528e-05	5.22913e-05	0.000238312	8.54967e-05	2.19029e-05	0.00017116	1.35324e-05	0	3.42691e-05	0.000169865	6.00962e-06	7.86644e-05	0.000107795	2.13143e-05	0.000102666	2.02066e-05	7.06693e-05	9.93615e-05	8.77349e-05	9.81935e-05	1.71082e-05	6.27443e-05	0.000100392	2.77557e-05	0.000113822	3.14292e-05	5.59954e-05	4.52693e-05	0.000126833	1.80182e-05	6.30913e-05	9.03524e-05	0.000105001	9.99298e-05	0.000165597	4.79639e-05	0.000132878	0.000339564	4.71308e-05	6.33727e-05	5.72084e-05	0.000313366	0.000163184	0.000164279	8.18667e-05	0.000200241	8.50348e-05	5.96107e-05	8.47831e-05	4.01623e-05	1.94343e-05	0.000137886	0.000100607	4.67557e-05	9.00221e-05	7.57404e-05	9.94794e-05	4.34497e-05	3.39829e-05	5.26567e-05	7.53559e-05	8.37301e-05	0.000114458
Erp44	4.16929e-05	7.66824e-05	2.57877e-05	7.0729e-05	7.09499e-05	9.91753e-05	3.68898e-05	2.62862e-05	2.52908e-05	8.29124e-05	1.45012e-05	6.63405e-05	5.17453e-05	7.23503e-05	9.96761e-05	5.20128e-05	6.02908e-05	4.55055e-05	3.66725e-05	4.26482e-05	4.37959e-05	6.57273e-05	9.85603e-05	5.57781e-05	3.30858e-05	3.44774e-05	6.65191e-05	7.24752e-05	4.79275e-05	5.68417e-05	5.75758e-05	7.24323e-05	5.5477e-05	8.92396e-05	8.57193e-05	6.15566e-05	5.85414e-05	3.11721e-05	6.93643e-05	5.92507e-05	6.96368e-05	5.69433e-05	7.09631e-05	4.69108e-05	5.21766e-05	8.29458e-05	4.2735e-05	0.000118981	5.65226e-05	6.73915e-05	0.000109616	5.82728e-05	4.22902e-05	4.41338e-05	0.000117434	3.48853e-05	7.8316e-05	6.47168e-05	7.15442e-05	8.51719e-05	6.0038e-05	7.1782e-05	7.2916e-05	7.43675e-05	4.33497e-05	6.19521e-05
Errfi1	6.70943e-05	9.65424e-05	0.000183582	7.47596e-05	0.000298048	7.29527e-05	5.70186e-05	0.000216641	0.000197229	0.000115536	0.000284532	0.000366505	0.000267443	8.71626e-05	0.000311244	7.66952e-05	0.000158724	6.48894e-05	5.39507e-05	0.000225627	3.67516e-05	0.000168061	0.000111735	5.59218e-05	0.000401042	0.000126637	0.000159364	0.000121573	3.59026e-05	0.00023753	0.000270416	0.000317081	0.000117049	0.000524256	0.000102485	0.000135235	0.00025887	0.000569464	0.000102883	0.000361431	8.81633e-05	0.000308582	0.000884861	0.00116515	8.09966e-05	0.00014182	0.000215874	0.000507161	0.00015084	6.72734e-05	3.99868e-05	0.000110887	0.000186481	0.000105648	0.000377699	0.000546966	0.000667795	0.000458854	0.000564066	0.000547311	0.0007137	0.000320462	0.00101658	0.000832167	7.9335e-05	0.000140817
Esam	2.06821e-05	5.54799e-06	4.89636e-05	2.50084e-05	1.83249e-05	8.89397e-07	8.4893e-07	0	0	2.57281e-05	0	1.46216e-06	0	9.50503e-06	0	1.05552e-06	1.41127e-05	2.58385e-05	2.29933e-05	0	0	1.49436e-05	5.37221e-06	0	0	8.44733e-07	0	8.30504e-06	4.66788e-06	3.93978e-06	0	0	2.65937e-05	4.16986e-05	0.000327942	0.000395871	7.81137e-05	0.00020229	9.69175e-05	8.05877e-05	2.62766e-07	0.000130988	5.71252e-06	1.23127e-05	0	3.6375e-06	0	0	0	8.88951e-07	1.71918e-06	4.74658e-06	0	4.05326e-06	1.56542e-05	6.38777e-07	2.41984e-06	4.20468e-06	1.57928e-06	9.89395e-07	1.77082e-06	1.72375e-06	1.48381e-06	3.27254e-06	4.86694e-07	3.22287e-06
Esco1	1.26329e-05	7.52408e-05	1.28584e-05	5.03574e-05	9.97959e-05	1.07327e-05	1.38681e-05	0.000155471	2.52908e-05	1.97881e-05	6.45275e-05	6.93188e-05	0	4.65538e-05	0.000101817	1.63865e-05	6.71344e-05	1.38246e-05	3.6026e-05	8.94663e-05	2.24545e-05	9.54594e-05	2.39414e-05	4.08984e-05	5.17779e-05	1.36293e-05	0.000103263	4.29777e-05	5.90337e-05	7.36675e-05	0.000122552	3.58166e-05	6.8803e-05	0.000117417	6.48619e-05	2.49759e-05	6.49487e-05	0.000126236	8.03007e-05	3.70523e-05	2.17399e-05	5.62564e-05	0.00014278	4.57552e-05	1.75991e-05	6.17935e-05	3.78788e-05	0.000103583	9.63187e-06	4.30892e-05	5.33476e-05	2.24196e-05	6.72519e-05	0.000100203	6.77143e-05	1.53332e-05	0.000128399	0.000115834	3.73318e-05	3.57612e-05	7.50106e-05	6.18122e-05	7.8948e-05	6.88148e-05	3.94941e-05	3.22099e-05
Esco2	4.12866e-07	0	0	0	0	1.62389e-06	2.10011e-07	0	0	0	0	0	0	0	0	9.94192e-07	0	2.43049e-05	0	0	0	0	0	0	0	2.45246e-07	0	0	0	4.15773e-06	0	0	0	2.19614e-05	6.57467e-07	6.62468e-07	0	0	0	7.41037e-06	0	0	0	0	3.7779e-06	0	0	0	0	7.54401e-07	1.7099e-07	0	0	0	0	1.51222e-07	0	0	2.43522e-07	1.43881e-07	0	0	1.24532e-06	2.51033e-06	4.37122e-07	0
Esd	0.000277944	3.32843e-05	0.000317893	2.8211e-05	4.61519e-05	0.0001495	0.000192942	3.83984e-05	0.000188417	0.000112284	0	2.48813e-05	0.000132298	2.59503e-05	6.70691e-06	0.00015065	1.7454e-05	0.000209769	6.78794e-06	3.35096e-05	0.000122827	2.40318e-05	0.000149888	2.66183e-05	1.79919e-05	0.000182798	3.39838e-05	0.000246455	2.56716e-05	2.44249e-05	6.58816e-05	0.000375582	2.81798e-05	8.05236e-05	8.80112e-05	0.000201101	2.86688e-05	0.000392832	5.8596e-05	9.40869e-05	0.00024343	9.18759e-05	4.02686e-05	1.11426e-05	0.000188904	1.16542e-05	0.000208512	3.37906e-05	0.000216174	0.00022247	9.39881e-05	0.000246398	2.15505e-05	6.83537e-05	3.47951e-05	0.000348525	5.56662e-05	6.56217e-05	0.000378498	0.000405018	4.36168e-05	5.34434e-05	5.33859e-05	7.37215e-05	0.000152432	0.000213192
Esf1	3.46733e-05	0.000103767	8.54085e-05	6.52712e-05	9.02508e-05	5.29488e-05	3.52912e-05	0.000129552	8.15842e-05	8.27383e-05	5.52653e-05	0.000118186	1.05077e-05	9.93912e-05	0.000109581	4.3994e-05	0.000134552	0.000156528	4.72521e-05	0.000120844	4.40181e-05	0.000124757	7.1906e-05	5.14055e-05	5.45555e-05	2.68532e-05	8.4475e-05	0.000101883	7.48135e-05	0.000127481	0.000133627	2.59121e-05	8.68306e-05	0.00011361	8.50491e-05	6.00016e-05	0.00016292	0.000167248	0.00010307	0.000123999	2.72063e-05	6.20983e-05	0.000113528	0.000151243	2.833e-05	0.000145659	9.95894e-05	0.000214662	1.89171e-05	4.32664e-05	0.000111362	6.3594e-05	9.34616e-05	4.45554e-05	0.000140975	3.84501e-05	0.000127835	9.28488e-05	7.22441e-05	7.52207e-05	7.44519e-05	4.08946e-05	0.000117298	0.000145719	4.57873e-05	6.05843e-05
Esm1	3.13901e-07	0	0	0	1.35389e-05	0	0	0	0	0	0	1.38009e-05	0	0	7.24638e-06	0	1.79775e-05	0	0	2.206e-05	0	0	5.46621e-06	0	5.37299e-06	9.84367e-08	0	0	0	5.25767e-06	0	0	0	2.84982e-05	2.13531e-05	8.31e-05	3.47344e-05	0.000143627	0	8.89037e-05	0	0	0	4.36352e-06	0	0	0	1.39507e-05	0	6.48265e-06	8.03308e-08	4.74658e-06	0	0	1.86541e-05	6.88608e-08	1.64022e-06	0	5.89506e-07	5.34988e-07	0	0	2.91817e-06	4.92764e-06	2.94502e-07	0
Espl1	0	1.05714e-06	0	0	0	1.04456e-06	9.17173e-08	0	0	0	0	3.744e-06	3.17581e-05	0	0	0	0	0	0	0	0	3.52406e-06	2.16354e-06	0	0	0	0	3.00241e-06	0	0	0	0	0	0	1.20803e-06	1.65869e-06	6.12051e-06	0	0	1.25454e-05	6.06707e-07	0	3.10064e-06	0	6.89851e-06	8.9765e-06	0	0	0	0	0	0	0	0	4.58789e-06	4.65781e-08	3.41746e-07	0	2.89363e-06	1.6516e-06	0	0	0	1.32131e-06	0	0
Espn	8.20787e-06	1.84305e-05	1.61436e-05	1.61551e-05	1.08791e-05	7.94154e-06	4.72566e-06	8.23391e-06	0	7.81372e-06	1.90597e-05	1.70637e-05	4.72769e-05	1.22474e-05	2.19468e-05	1.18644e-05	2.46378e-05	1.83483e-05	0	1.67135e-05	3.59591e-06	1.38637e-05	1.57333e-05	1.99969e-05	2.60641e-05	9.66963e-06	2.43398e-06	7.25453e-06	6.19886e-06	0	6.49004e-05	0	2.70082e-05	4.21837e-05	0	1.23809e-05	5.7161e-06	0	6.55781e-05	2.48561e-05	1.25349e-05	0	2.17368e-05	2.67586e-05	1.31167e-05	5.93924e-06	5.34759e-05	1.31985e-05	0	8.03767e-06	4.28049e-07	1.33289e-05	1.01104e-05	5.50728e-06	2.56515e-05	6.26497e-05	4.51871e-05	4.92314e-05	3.79152e-05	3.14435e-05	9.09986e-05	5.6844e-05	5.33864e-05	3.96142e-05	1.5697e-05	1.08317e-06
Esr1	1.63882e-06	4.78899e-05	4.71943e-06	7.86185e-05	9.35248e-05	4.12636e-06	2.57906e-06	4.85725e-05	0	2.46541e-05	6.25568e-05	0.000153227	0	0.000137231	6.66205e-05	1.69828e-06	5.55061e-05	2.69462e-05	2.0212e-05	3.54632e-05	3.08834e-06	9.96927e-05	1.39641e-05	8.93251e-05	0.000132044	1.64062e-06	3.61707e-05	1.25361e-05	7.16163e-05	9.43507e-05	3.48909e-05	2.86829e-05	5.45414e-05	7.76126e-05	0	2.46436e-06	2.9799e-05	0	4.33253e-05	8.57358e-05	3.55338e-06	1.0692e-05	0.00014867	0.000116548	2.29872e-06	5.25255e-05	0	9.93079e-05	0	2.03756e-06	4.48598e-08	1.2739e-06	3.87492e-05	2.53209e-05	6.55298e-05	3.27168e-06	9.00024e-05	0.000214332	1.06084e-05	1.24197e-05	8.81589e-05	0.000159796	9.86449e-05	0.000202359	1.40415e-06	0
Esr2	2.70503e-06	0	1.88333e-05	0	6.72716e-06	0	0	0	1.52952e-05	0	0	1.60301e-06	0	0	0	0	0	7.38645e-06	0	0	0	8.28199e-06	1.02997e-05	0	0	3.44847e-08	0	1.47232e-05	0	0	1.32447e-05	0	0	0	5.20805e-07	9.48821e-07	0	2.28415e-05	0	8.4822e-06	0	0	0	1.54777e-05	0	0	0	0	0	0	0	0	0	0	9.00982e-06	2.50608e-08	1.98034e-06	6.02028e-06	1.25523e-05	9.61488e-06	0	0	3.80709e-06	2.9264e-06	0	0
Esrp1	8.17736e-06	4.38e-06	4.09675e-06	4.02263e-05	2.99741e-05	6.47098e-07	9.15809e-06	3.29461e-05	0	9.46797e-05	5.85444e-05	5.0252e-05	0	6.79014e-05	5.27844e-06	1.25879e-05	6.80041e-06	9.07556e-06	8.1031e-05	7.09477e-06	1.64205e-05	7.74659e-06	1.00382e-05	4.89326e-05	3.09578e-05	1.07186e-05	3.17632e-05	2.3521e-06	8.11693e-05	2.55854e-05	1.93374e-06	0	4.86905e-05	1.5349e-05	0	2.96814e-06	3.77812e-06	0	0	2.32299e-05	1.0636e-06	0	0	1.00632e-05	9.47649e-07	0	0	1.06288e-05	0	3.61442e-06	2.30261e-07	0	0	4.64572e-05	6.81222e-06	7.04943e-07	7.0264e-06	7.11087e-06	8.53447e-07	8.4864e-07	2.23908e-05	8.63861e-05	9.3245e-06	7.28795e-06	8.09217e-07	2.56094e-05
Esrp2	6.31208e-06	2.21243e-05	9.74127e-06	1.00073e-05	2.0378e-05	1.6076e-06	1.441e-05	2.18658e-05	0	6.98192e-06	5.65099e-06	3.01546e-05	0	0	1.09383e-05	9.55961e-06	1.9169e-05	0	9.48371e-06	4.34299e-06	8.29363e-06	2.31542e-05	0	1.60157e-05	1.47523e-05	1.01664e-05	1.57843e-05	5.73644e-06	0	1.99506e-05	3.1833e-06	0	0	3.70198e-05	0	3.2759e-06	4.28622e-06	0	0	0	2.93745e-06	0	2.72592e-06	8.43155e-06	2.52703e-06	6.77094e-06	0	0	0	0	4.08927e-07	4.1248e-06	0	8.94679e-06	3.99149e-05	1.0795e-05	1.64043e-05	2.01641e-05	4.66846e-06	5.55603e-06	1.18422e-05	1.08576e-05	2.1245e-05	2.68886e-05	3.73999e-06	8.19696e-06
Esrra	8.64187e-05	7.55941e-05	7.16824e-05	0.000147211	6.70689e-05	2.95411e-05	0.000107756	6.82129e-05	2.75634e-05	0.000189997	9.88906e-05	9.80088e-05	1.61708e-05	0.000158141	0.000122447	7.44743e-05	0.000105655	5.42959e-05	0.00010362	6.25478e-05	0.000135006	7.17088e-05	4.40234e-05	0.000147164	8.0726e-05	7.39059e-05	5.35208e-05	3.62102e-05	0.000133934	7.81224e-05	4.57045e-05	4.97216e-05	4.78016e-05	8.72598e-05	8.3744e-06	4.33882e-05	1.26941e-05	2.75938e-05	0.000156923	3.82864e-05	3.90308e-05	0	2.00962e-05	6.87838e-06	3.89829e-05	4.19401e-05	0	1.61949e-05	4.108e-05	4.14424e-05	1.52334e-05	3.04249e-05	3.4074e-05	0.000152541	1.00391e-05	8.80748e-05	7.94808e-05	5.94369e-05	5.51319e-05	4.64339e-05	0.000108954	6.94519e-05	8.41328e-05	6.82762e-05	3.608e-05	4.55537e-05
Esrrb	3.69687e-05	0.000384675	4.32492e-05	0.00125894	0.000371272	4.19477e-06	7.96722e-06	7.9681e-05	4.9456e-05	0.000243145	9.72006e-06	1.14633e-05	0	0.000213484	0.000124234	2.32058e-06	8.1103e-06	2.22995e-05	6.96495e-05	7.74711e-05	8.41985e-07	1.82817e-05	0	0.000209007	4.67639e-05	2.88646e-05	0.000321302	4.3885e-05	0.000837773	0.000367115	5.82746e-06	0	0.000123973	8.07032e-05	1.17706e-06	4.21314e-06	1.63908e-05	0	0.000564094	1.84969e-05	1.04128e-06	0	2.43239e-05	2.97778e-05	4.46363e-07	1.82305e-05	0	2.20109e-05	3.22211e-06	3.4589e-06	1.90883e-07	0	5.31402e-05	0.000235562	0.000102718	1.30832e-06	3.75574e-05	2.06396e-05	4.20059e-06	3.10962e-06	0.000156803	7.1789e-05	3.32138e-05	3.28924e-05	3.04835e-07	2.86969e-05
Esrrg	2.91418e-05	0.00383154	0.000106298	0.00633975	0.00259513	9.5124e-06	4.65227e-05	0.0041962	9.66797e-05	0.00750276	0.00315265	0.00420133	0.000104096	0.00624766	0.00263059	3.11075e-05	0.00298698	4.86066e-05	0.00318685	0.00249044	3.56676e-05	0.00435153	0.00015831	0.00669779	0.00279352	2.80201e-05	0.0046403	0.00016765	0.00732031	0.00294184	0.00182984	8.28617e-05	0.00238407	0.00163903	1.03324e-06	6.95501e-06	0.000917105	3.27011e-05	0.00218037	0.00141156	3.23821e-06	0	0.000626157	0.001209	7.91677e-06	0.000722529	3.48227e-05	0.00132193	3.16402e-06	3.97271e-06	5.92831e-07	9.55588e-06	0.000953652	0.00210442	0.00105155	1.8242e-05	0.00299959	0.00228294	0.000108114	8.00219e-05	0.00443518	0.0028327	0.00233216	0.00213124	1.54921e-06	3.53387e-05
Esyt1	2.74051e-06	7.64355e-06	7.72031e-06	9.35803e-06	1.61256e-05	3.27478e-05	3.56625e-06	0	0	1.76544e-05	0	1.92714e-05	2.76549e-05	1.5625e-05	2.57538e-05	9.78104e-06	2.97083e-05	0	5.7391e-05	1.54065e-05	1.14331e-05	8.43913e-06	2.54991e-06	1.77456e-05	5.59566e-06	2.99551e-06	2.48703e-05	8.55025e-06	2.83302e-06	0	2.25808e-05	0	3.16818e-05	0	4.35433e-05	2.15759e-05	1.17635e-05	0	0	2.3353e-06	3.11524e-05	9.22935e-05	7.23092e-06	0	1.28394e-05	3.67553e-05	4.12882e-05	0	8.19001e-06	9.17493e-05	2.55348e-05	2.72879e-05	2.31677e-05	1.98251e-05	2.15725e-05	4.81765e-07	4.03469e-06	4.69218e-06	8.371e-07	2.41403e-06	2.42505e-06	7.47632e-06	3.35323e-06	3.64961e-06	6.24947e-05	6.83221e-06
Esyt2	1.39397e-05	0.000114686	1.4035e-05	0.000130418	9.42264e-05	2.00877e-05	2.1582e-05	0.000160569	0	0.000124286	6.53855e-05	0.000156328	0	0.000146404	0.000160901	3.13376e-05	0.000160702	5.82128e-05	9.47098e-05	7.36819e-05	3.92434e-05	9.82682e-05	2.29077e-05	0.000113495	7.91163e-05	1.39763e-05	0.000149283	1.62362e-05	0.000124589	0.00010826	0.000194067	8.12381e-05	0.000275647	0.000135319	5.1584e-05	4.73509e-05	0.00018797	6.83616e-05	0.000160135	0.000130272	5.90411e-06	0.000191405	0.000145823	0.000233892	7.65617e-06	0.000216061	0	9.77607e-05	9.66578e-06	2.55332e-05	5.27251e-05	4.4461e-05	7.76057e-05	0.000150076	0.000163579	1.28884e-05	0.000124537	9.51802e-05	2.56174e-05	2.49415e-05	7.68401e-05	9.34235e-05	0.000121623	0.0001103	3.53371e-05	2.29327e-05
Etaa1	1.08989e-05	2.84393e-05	2.08141e-05	9.9368e-06	1.5183e-05	4.81983e-06	6.58444e-06	2.35407e-05	0	0	6.16363e-05	1.58966e-05	0	7.04622e-06	0	1.02988e-05	1.12486e-05	5.75586e-05	1.11091e-05	1.21468e-05	1.00293e-05	1.29678e-05	2.50712e-06	7.0601e-06	5.72198e-05	7.21134e-06	5.42825e-05	1.16073e-05	2.12229e-05	9.49451e-06	2.11185e-05	9.85391e-05	2.80019e-06	3.28387e-05	1.05285e-05	9.75604e-06	6.51255e-06	0	8.67483e-06	6.92869e-05	7.83671e-06	1.20148e-05	1.69434e-05	2.65309e-05	1.87637e-05	3.87148e-05	0	1.08016e-05	0	1.40947e-05	1.81318e-05	2.45314e-05	3.51951e-05	0	2.04272e-05	6.99965e-06	1.87737e-05	1.64512e-05	1.60674e-05	1.61624e-05	8.27913e-06	3.68943e-06	1.09805e-05	2.05573e-05	1.50711e-05	1.90082e-05
Etaa1os	7.78369e-06	6.66575e-06	0	0	0	2.66765e-06	5.56871e-06	0	0	0	0	0	0	0	0	7.10017e-06	8.45309e-06	0	0	0	9.50235e-06	5.20524e-06	0	0	2.00944e-06	9.15497e-06	4.25753e-06	1.07378e-05	0	0	1.91534e-06	0	0	0	2.2888e-06	6.45597e-06	0	0	0	3.43225e-06	2.30798e-06	6.28172e-06	7.06402e-06	0	6.08734e-06	1.86303e-05	0	0	0	1.16235e-05	4.73892e-06	0	2.93327e-05	0	0	5.95493e-06	3.89594e-06	6.28351e-06	1.73317e-06	2.41118e-07	0	0	8.88654e-06	3.14206e-06	7.27645e-06	1.06134e-05
Etf1	4.17317e-05	4.80404e-05	0.000120188	4.65106e-05	3.95389e-05	4.87482e-05	5.61792e-05	6.28413e-05	4.67508e-05	8.77244e-05	3.6737e-05	5.3116e-05	0.000146249	6.07981e-05	8.17106e-05	4.1912e-05	0.000133	0.000136379	6.31553e-05	5.79605e-05	6.75055e-05	6.7589e-05	8.59488e-05	8.8126e-05	5.6671e-05	3.77905e-05	7.27043e-05	6.6327e-05	2.47146e-05	0.000106978	0.000107241	9.72591e-05	2.92909e-05	8.98289e-05	0.000363819	5.08464e-05	7.36423e-05	7.69518e-05	5.2298e-05	6.52537e-05	4.33954e-05	0.000275008	6.38729e-05	7.78106e-05	4.50472e-05	2.74272e-05	0.000116361	5.47052e-05	2.80446e-05	7.17117e-05	0.000385584	7.67604e-05	0.000101301	5.01053e-05	0.000136036	4.50626e-05	6.24055e-05	0.000103253	8.19988e-05	9.36978e-05	4.18474e-05	6.02336e-05	6.36314e-05	7.76313e-05	4.11316e-05	0.000121512
Etfa	0.000205558	0.000150481	0.000846917	0.000191671	0.000148372	6.4516e-05	0.000313421	0.000247778	0.000653275	0.000249542	0.000253067	0.000205705	0.00111969	0.000234335	0.000179116	0.000137023	0.000266471	0.000418924	0.000148967	5.80072e-05	0.00030519	0.000178199	0.000588344	0.000127272	0.000193612	0.000183325	0.000186993	0.000692549	0.0001593	0.00017735	7.73188e-05	0.000760538	0.000129993	0.000114839	7.08467e-05	7.60795e-05	0.00011641	0.00073484	0.000187411	0.000179601	8.46896e-05	9.50407e-05	9.86833e-05	0.000133141	8.54968e-05	3.05632e-05	0.000641291	0.000149612	9.83763e-05	0.000104284	0.000140443	6.69643e-05	7.67396e-05	0.000115775	8.60573e-05	0.000153251	0.000168718	0.000166683	0.000721369	0.000883794	0.000130324	0.000130231	0.000144944	0.00016565	7.14519e-05	0.000510542
Etfb	0.000470297	5.30625e-05	0.000619523	5.33495e-05	8.83875e-05	0.000142782	0.000321005	8.04586e-05	0.000610239	2.23215e-05	2.01613e-05	8.32786e-05	0.000394766	3.20034e-05	4.90762e-05	0.000288541	8.96899e-05	0.00045397	4.74482e-05	9.20399e-05	0.000280127	3.72315e-05	0.000405365	5.08272e-05	4.65539e-05	0.000331664	6.23574e-05	0.000561378	5.40407e-05	5.28918e-05	4.89968e-05	0.000751909	4.96434e-05	5.10891e-05	7.61491e-05	0.000248951	9.43421e-05	0.000685964	4.0863e-05	0.000128754	0.000156068	0.000139591	4.5305e-05	6.7882e-05	0.000185299	3.47551e-05	0.000364614	0.000109393	0.000140985	0.000162218	0.000178176	0.000295331	4.97325e-05	6.1638e-05	8.19054e-05	0.00043876	7.74862e-05	0.000140368	0.000725912	0.000835621	6.01494e-05	6.39451e-05	8.87022e-05	0.000112618	0.000159292	0.00044273
Etfdh	4.22105e-05	4.47435e-05	7.07367e-05	8.89077e-05	7.4663e-05	2.19722e-05	3.72087e-05	4.17107e-05	8.34107e-05	7.05013e-05	3.04433e-06	6.654e-05	1.05077e-05	4.71423e-05	3.59887e-05	3.09382e-05	5.85855e-05	4.58782e-05	0.000159557	0.000100375	4.03512e-05	5.84782e-05	5.77407e-05	4.03399e-05	4.30027e-05	3.72531e-05	9.15589e-05	6.78725e-05	7.11375e-05	4.00866e-05	5.04694e-05	9.3787e-05	3.8958e-05	7.54031e-05	1.1188e-05	3.01125e-05	1.57602e-05	2.6178e-05	8.65275e-05	4.83684e-06	1.65181e-05	3.30857e-05	2.65028e-05	5.26209e-05	2.29356e-05	1.16542e-05	0	2.88892e-05	1.21844e-05	2.88402e-05	3.27233e-05	8.02951e-05	5.6133e-05	8.01155e-05	5.13321e-06	3.33374e-05	5.77028e-05	4.34279e-05	7.35896e-05	9.01059e-05	0.000100764	4.78827e-05	4.76291e-05	5.10331e-05	1.93641e-05	6.07242e-05
Ethe1	7.17436e-05	1.48529e-05	9.5562e-05	2.3138e-05	3.57377e-05	4.59512e-05	4.65347e-05	1.54957e-05	1.7319e-05	0.000109416	4.48543e-05	1.41783e-05	0	0	4.56342e-05	4.01585e-05	1.5444e-05	2.78982e-05	3.23669e-05	2.82929e-05	1.94813e-05	1.91665e-05	2.99989e-05	9.35587e-06	3.31355e-05	3.88711e-05	3.55411e-06	4.03123e-05	1.72623e-05	2.13404e-05	1.05849e-05	9.75453e-05	5.124e-06	0	3.96751e-05	6.43405e-05	2.55874e-05	5.85614e-05	0	4.95103e-06	7.32396e-05	2.90095e-05	1.50615e-05	3.20293e-05	6.77567e-05	3.43572e-06	7.5509e-05	1.89226e-05	0.000104604	4.76831e-05	1.06849e-05	6.37701e-05	4.03582e-06	2.04863e-05	1.27317e-05	0.000148026	2.8448e-05	1.93237e-05	8.79896e-05	0.000110545	2.5357e-05	1.13869e-05	2.31267e-05	1.76488e-05	4.84209e-05	4.07241e-05
Etl4	1.04456e-05	0.000262204	2.26231e-05	0.000319708	0.000227618	1.03777e-06	9.83584e-05	0.000576131	7.88939e-05	0.000560061	0.000507314	0.000693499	9.99141e-05	0.000588474	0.00056971	1.26374e-05	0.000229328	3.33821e-05	0.000438723	0.000231394	8.92102e-05	0.000261525	9.45837e-05	0.000475045	0.000315079	1.01893e-05	0.000343057	8.85228e-05	0.000405339	0.000223648	0.000562394	8.28617e-05	0.000384381	0.000507211	9.68229e-05	5.21688e-05	0.000992942	0	0.00158356	0.0006295	1.67846e-06	2.11506e-05	0.000728621	0.000353102	6.12157e-06	0.000118059	0	0.000522108	3.22211e-06	1.19301e-06	4.54193e-05	1.54053e-05	0.00058367	0.000754426	0.000415955	3.36013e-06	0.000270867	0.0005783	4.22474e-05	4.44932e-05	0.000257892	0.00103682	0.000183829	0.000246925	7.72649e-07	2.0811e-05
Etnk1	0.000367203	0.0007906	0.000243638	0.000480293	0.0005413	0.000102347	0.000324511	0.000220697	1.7319e-05	0.00017905	7.93809e-05	0.000469338	0.000132984	0.00039837	0.000489926	0.000157758	0.00012424	8.61237e-05	0.000164767	0.000195692	0.000461556	0.000227175	7.13863e-05	0.000311396	0.000346859	0.000132779	0.000249538	0.00010573	0.00022034	0.000350456	0.000226212	5.13558e-05	0.000370479	0.000162589	7.94119e-05	9.07853e-05	0.000295459	0.000203189	0.00022493	0.00024305	5.80946e-05	6.56105e-05	0.000200445	0.000300337	5.83197e-05	0.000256581	0	0.000144597	4.33059e-05	5.88102e-05	3.4808e-05	4.85538e-05	8.43362e-05	0.000158063	4.47363e-05	6.89243e-05	0.000235405	0.000230113	2.86512e-05	1.72217e-05	0.000275517	0.000302552	0.000126539	8.69077e-05	7.29936e-05	0.000102934
Etnk2	1.78722e-05	4.14558e-05	6.21593e-06	2.03474e-05	6.71346e-05	1.40254e-06	7.71081e-07	4.24953e-06	0	0	0	0	0	0	1.88727e-05	6.70335e-06	1.43266e-05	0	0	7.2478e-06	0	1.32342e-05	0	0	3.39635e-05	4.44187e-06	2.6805e-06	1.93702e-06	0	1.88437e-06	1.93374e-06	0	8.92077e-06	6.52188e-06	3.59427e-06	5.4791e-07	0	0	0	1.61431e-06	1.68372e-06	1.90098e-05	0	1.2601e-05	1.67595e-06	7.85016e-06	0	3.36542e-05	0	5.36114e-06	3.12263e-07	0	9.79204e-06	2.58426e-05	1.77904e-05	2.22884e-06	2.41012e-06	8.3969e-06	6.43604e-06	5.49093e-06	1.24542e-05	1.88914e-05	5.31756e-06	9.52037e-06	4.71638e-07	7.59578e-07
Etnppl	6.80081e-07	1.16253e-06	5.50176e-06	1.13331e-06	8.70222e-07	1.6076e-06	9.83342e-07	3.27633e-06	3.4638e-05	0	7.50751e-05	7.08121e-06	0	1.15634e-05	4.85555e-06	6.53099e-07	0	0	0	1.07518e-05	0	8.02245e-06	7.86368e-06	1.26232e-05	8.09802e-06	9.49097e-07	0	0	0	2.52684e-06	3.383e-06	2.86829e-05	6.46412e-06	0	0	2.34313e-06	0	0	0	2.24634e-05	0	0	0	8.4611e-06	0	4.99286e-06	0	0	0	0	0	0	1.18555e-06	2.09068e-05	1.29571e-05	4.46643e-06	1.78635e-05	6.74984e-05	7.75715e-06	1.86821e-05	9.73054e-06	8.4325e-05	1.89549e-05	3.68578e-05	1.54883e-06	3.5955e-07
Ets1	2.75984e-06	8.62932e-06	0	2.1665e-05	9.64455e-06	0.000158558	7.28516e-08	8.65801e-06	0	0	6.98358e-05	6.41202e-06	0	3.42293e-05	0	2.19867e-06	0	1.38246e-05	3.88383e-05	0	8.80095e-06	6.68301e-06	3.6493e-06	0	1.60883e-05	4.81513e-07	1.01578e-06	0	8.8332e-06	5.61706e-06	7.06578e-05	0	6.946e-05	1.62671e-05	0.000437111	0.000119137	0.000196978	3.0581e-05	0.000107687	7.79908e-05	1.56357e-05	0.000169402	0.000408915	0.000152247	1.7191e-05	0.000168335	6.8286e-05	7.43304e-05	1.72827e-05	0.000214433	6.54607e-05	6.50433e-06	1.53597e-05	2.26963e-05	2.95692e-05	3.94002e-07	1.82465e-05	1.5186e-05	1.29733e-06	1.7879e-06	4.65732e-06	0	1.86247e-05	6.4303e-06	0.000254102	1.07848e-05
Ets2	6.94603e-06	2.35524e-06	0	4.82419e-06	1.64594e-05	3.4171e-06	6.98299e-05	6.58252e-05	2.15332e-05	9.25428e-05	6.18506e-06	1.39877e-05	0	2.23693e-05	2.61358e-05	5.92474e-06	0	0	1.24938e-05	0	8.41442e-05	0	3.1402e-06	0	3.71477e-06	6.04959e-06	0	0	2.18488e-06	0	2.89614e-05	0	3.68245e-06	2.92154e-05	0.000122836	0.000142424	3.15212e-05	0	0.00011224	0.000119233	2.19972e-05	0.000138761	1.50838e-05	1.67285e-05	2.0417e-05	2.35007e-05	0	4.08757e-05	9.93305e-05	4.05153e-06	1.82055e-05	7.72101e-06	9.80032e-06	1.20562e-05	5.14046e-06	1.23686e-05	7.76325e-06	5.66468e-06	1.00103e-05	5.94893e-06	1.42848e-05	2.74654e-05	1.10238e-05	9.98238e-06	6.43897e-06	1.12712e-05
Etv1	9.29979e-06	0	0	6.968e-06	1.22441e-05	1.11094e-05	2.39249e-06	1.32577e-05	0	0	2.92099e-05	2.24761e-05	3.45304e-05	0	0	2.94994e-06	6.45666e-06	1.83483e-05	0	5.99338e-05	2.71142e-06	3.38629e-05	1.20231e-05	6.89104e-06	6.14605e-05	4.95203e-06	1.63168e-06	6.77319e-06	1.67444e-05	9.90442e-06	2.98689e-05	4.97216e-05	3.67923e-06	0	5.30014e-06	1.20686e-05	1.19234e-05	0	1.06721e-05	6.44087e-05	3.69721e-06	2.87522e-05	2.40971e-05	8.196e-05	1.34572e-05	6.77094e-06	0	7.45155e-05	2.69059e-05	4.50399e-06	2.13342e-07	8.96539e-06	1.01408e-05	5.0449e-06	5.1587e-05	3.17176e-05	4.99774e-05	2.76586e-05	3.70282e-05	2.99143e-05	1.26169e-05	7.6926e-06	0.000112134	6.59972e-05	2.35312e-06	2.82062e-06
Etv3	8.48655e-06	1.69003e-05	1.92023e-05	5.68275e-06	1.55434e-05	1.09871e-05	1.08378e-05	0	2.51383e-05	2.0616e-05	0	3.82985e-05	0	0	3.58134e-06	1.9313e-05	5.7025e-05	0	0	4.5883e-05	8.62322e-06	2.87101e-06	1.58394e-05	3.77849e-06	8.0221e-06	7.17854e-06	1.90414e-05	3.44371e-06	8.717e-06	0	5.74603e-06	0	3.10546e-06	1.5349e-05	3.22329e-05	1.7781e-05	0	0	0	0	1.71324e-05	9.15381e-05	4.0794e-06	2.38944e-05	3.93333e-05	3.52191e-05	0	1.74724e-05	2.09301e-05	1.14942e-05	1.33904e-05	0	1.29277e-05	0	1.00842e-05	8.33009e-06	1.12151e-05	4.37793e-06	4.6881e-06	3.09048e-06	7.45915e-06	5.24178e-06	7.79688e-06	9.70373e-06	1.63283e-05	1.22521e-05
Etv4	4.38311e-07	4.17298e-06	0	4.42948e-06	3.37759e-06	0	0	0	0	0	0	0	0	5.43006e-06	1.42847e-06	5.93371e-07	0	0	0	0	0	9.73548e-06	3.23784e-06	3.6508e-05	3.74883e-05	2.62333e-06	2.69057e-06	8.00788e-06	8.58505e-06	2.62535e-05	0	0	0	0	0	8.7427e-07	8.99329e-06	0	0	0	2.80273e-07	0	0	2.57776e-06	0	0	0	6.87432e-06	0	0	7.66237e-08	0	5.48354e-06	0	6.39754e-06	3.25468e-08	0	0	1.72839e-06	4.66025e-06	7.62367e-07	3.84304e-06	2.8744e-06	8.65685e-07	0	3.27091e-06
Etv5	7.14851e-06	1.34836e-05	0	1.18453e-05	1.90389e-05	7.635e-06	1.25186e-06	3.84219e-05	0	1.82385e-05	1.9305e-05	0	0	1.77832e-05	2.36514e-05	2.92562e-06	4.49337e-06	0	3.54497e-05	4.48898e-06	0	8.84411e-06	4.65851e-06	3.46475e-05	2.13663e-06	6.00817e-06	2.05321e-05	1.56448e-06	6.354e-05	1.63495e-06	1.9786e-05	0	2.97069e-05	0	4.02551e-06	1.00624e-05	3.13352e-05	0	0	2.93868e-05	4.66941e-06	6.73891e-06	2.63139e-05	1.74005e-05	2.87371e-05	4.35654e-05	0	0	0	1.93331e-06	5.79488e-07	2.71104e-06	7.19461e-06	4.59745e-06	4.58789e-06	1.40074e-05	4.22816e-05	8.20407e-06	6.81963e-06	4.38146e-06	5.75034e-05	2.51636e-05	2.4042e-05	2.01642e-05	3.60025e-06	5.80181e-06
Etv6	8.44391e-06	0.000168368	2.9383e-05	0.000255021	0.000179939	2.74603e-06	1.08747e-05	0.000236097	0	0.000311698	0.000241698	0.000279053	0.000139781	0.000260617	0.00020225	1.18468e-05	0.000201694	4.10703e-05	0.000231602	0.000277346	1.63124e-05	0.000225116	1.77201e-05	0.000237222	0.000219932	1.38955e-05	0.000245346	3.95128e-05	0.000326597	0.000286564	0.000157287	5.35103e-05	0.000280645	0.000179293	1.61995e-05	1.11415e-05	0.000426613	0	0.000591395	0.0002926	3.22917e-05	3.56051e-05	0.000370895	0.000207616	1.70707e-05	0.000771559	5.90026e-05	0.000529031	2.25338e-06	1.57278e-05	1.725e-05	1.23463e-05	0.000204314	0.000394359	0.000252423	1.20994e-05	0.000174788	0.00035036	1.87498e-05	3.56016e-05	0.000323254	0.00116916	0.000257541	0.000382619	8.80243e-06	1.1393e-05
Eva1a	0.000105905	0.000178452	0.000236633	0.000192316	0.000115621	2.0276e-05	2.82981e-05	6.73513e-05	0.000198742	4.39531e-05	0.000130814	9.54933e-05	0.000191945	5.43438e-05	1.8853e-05	5.17653e-05	0.000105146	6.22743e-05	3.99706e-05	2.87468e-05	1.56112e-05	0.000139605	0.000204206	0.000135709	0.000106006	9.78997e-05	0.000191285	0.000154466	0.00026024	0.000134244	8.19573e-05	7.56337e-05	1.1811e-05	4.18279e-05	4.394e-05	3.76969e-05	7.66255e-05	5.08057e-05	8.77602e-05	7.05647e-05	1.09449e-05	0	2.64625e-05	6.87368e-05	6.81002e-06	4.60344e-05	0.000114997	7.82317e-05	0	3.81633e-06	1.60867e-06	1.06164e-05	9.4043e-06	7.81777e-05	1.35269e-05	4.67374e-05	0.000119725	7.55774e-05	0.000113518	0.000101242	0.000142818	8.43261e-05	9.94748e-05	9.44821e-05	1.38553e-05	0.000207916
Eva1b	5.11008e-05	2.14584e-05	3.08139e-05	7.47151e-06	1.29333e-05	1.86919e-05	3.65011e-05	0	0	5.4444e-06	3.78307e-05	0	6.66311e-05	0	2.29613e-05	6.94047e-05	3.36913e-05	0.000101899	8.65531e-06	3.54904e-05	4.15415e-05	9.77414e-06	4.24236e-05	5.0628e-06	2.07414e-05	3.80094e-05	4.23424e-06	4.925e-05	7.98144e-06	0	1.42167e-05	6.49013e-05	6.0024e-06	1.0323e-05	9.76892e-05	0.000411653	5.23195e-05	0.00013658	4.44352e-05	9.6971e-05	1.19336e-05	0.000134499	0.000127073	8.13818e-05	3.55435e-05	7.85016e-06	0	1.06678e-05	3.94914e-05	5.56363e-05	7.5915e-05	0.00015839	1.90539e-05	1.16829e-05	0	1.3215e-05	6.25145e-06	1.43388e-05	2.95674e-06	2.98071e-06	5.63728e-06	1.32592e-06	4.54642e-06	1.11273e-05	4.09765e-05	5.46922e-05
Eva1c	0	1.68911e-05	0	1.42985e-05	5.02258e-06	0	3.19188e-07	3.37432e-05	0	4.8383e-05	3.7679e-05	2.9865e-05	0	0	0	6.56259e-06	3.68911e-05	1.04351e-05	9.39785e-05	2.92246e-05	1.38856e-06	1.73392e-05	6.42723e-06	1.69771e-05	2.22066e-05	3.15475e-08	2.81262e-05	0	1.94229e-06	1.79924e-05	1.0074e-05	0	7.83338e-05	0.000121132	8.56049e-06	6.205e-06	1.02015e-05	0	3.2162e-05	3.76432e-05	0	2.72738e-05	2.33351e-05	1.19346e-05	0	1.57027e-05	0	0	0	0	9.00729e-07	0	1.80972e-05	1.02686e-05	4.89942e-05	5.24411e-08	1.56693e-05	0.000198064	4.48048e-06	2.13843e-06	3.27781e-05	0.000264208	1.83613e-05	3.50785e-05	0	2.64091e-06
Evc	4.7362e-05	3.87843e-05	2.28382e-05	2.85712e-05	4.69188e-05	1.89985e-05	2.98754e-05	4.24953e-06	0	2.87168e-05	6.91365e-05	6.98376e-06	0	1.55766e-05	4.5555e-05	3.63124e-05	3.60628e-05	2.65027e-05	2.24606e-05	5.6456e-05	3.39908e-05	3.5792e-05	1.40566e-05	3.21042e-05	4.23463e-05	4.00424e-05	4.8412e-05	1.44775e-06	2.59414e-05	3.59606e-05	5.31419e-05	0	0.00010596	1.454e-05	4.81043e-07	2.66381e-05	3.17578e-05	0	1.10744e-05	5.79444e-05	1.18097e-05	1.15664e-05	2.98675e-05	1.25984e-05	1.75912e-05	2.51338e-05	0	6.69475e-05	3.88652e-05	8.34838e-06	4.16032e-08	7.77977e-06	2.15453e-05	2.08167e-05	4.37624e-05	7.15486e-05	6.802e-05	5.67476e-05	2.76411e-05	3.10705e-05	7.9158e-05	4.8295e-05	8.95e-05	0.00011103	1.42547e-05	9.79373e-06
Evc2	1.60198e-05	5.41154e-05	7.3912e-06	4.78187e-05	7.2147e-05	3.32499e-06	1.05544e-05	7.38602e-05	2.33536e-05	1.52693e-05	9.13298e-06	1.82981e-05	0	2.57179e-05	5.56497e-05	1.9208e-05	4.25299e-05	3.06483e-05	1.67135e-05	8.52801e-05	8.37514e-06	5.07586e-05	2.87647e-06	5.79164e-05	8.17069e-05	1.43597e-05	3.96318e-05	2.32483e-05	5.39029e-05	4.9822e-05	8.22343e-05	0.000120808	8.3438e-05	4.85295e-05	4.36742e-06	9.84679e-06	1.3793e-05	0	0	3.60194e-05	1.59354e-06	1.66741e-05	4.98952e-05	3.46961e-05	3.86429e-06	5.64065e-06	0	0	2.60125e-06	0	3.01667e-06	2.03793e-05	1.47317e-05	4.93189e-05	6.55347e-05	1.3057e-05	6.56253e-05	7.60129e-05	1.36466e-05	1.06441e-05	7.44635e-05	3.08852e-05	6.09205e-05	5.95186e-05	2.49364e-06	9.29157e-06
Evi5	4.16061e-05	0.000195677	0.00011512	0.000127393	0.000189847	1.82335e-05	5.37019e-05	0.000218779	8.16915e-05	0.000255857	0.000186253	0.000318261	0.000178422	0.000178744	0.000234411	4.65256e-05	0.000252119	6.36129e-05	0.00012867	0.000181617	5.03561e-05	0.000192589	0.000136662	0.000146973	0.000184618	4.28298e-05	0.000218385	9.01046e-05	0.000171175	0.000235208	0.000322887	0.000154588	0.000131323	0.000289766	5.99844e-05	6.94969e-05	0.000154099	8.63238e-05	0.000239979	0.000204674	3.11736e-05	4.44259e-05	0.000213262	0.000242432	2.60037e-05	0.000150873	6.14018e-05	0.000276868	2.51373e-05	1.91051e-05	8.52195e-05	8.98674e-05	0.000154642	0.000240213	0.000265067	0.000116994	0.000434804	0.000345428	0.000206157	0.000172049	0.000316589	0.000346738	0.000360724	0.000306613	2.30085e-05	6.28574e-05
Evi5l	5.38927e-06	0	1.09225e-05	8.66575e-06	7.01065e-06	7.95285e-06	9.12848e-06	3.51447e-05	0	0	2.2604e-05	1.3575e-05	0	3.33156e-06	7.98201e-06	1.32431e-05	4.17159e-05	0	1.50448e-05	8.60526e-06	2.7194e-05	2.16072e-05	3.51373e-06	4.56488e-06	4.80722e-06	5.99896e-06	2.90636e-05	0	1.28005e-05	0	7.27061e-06	0	1.66247e-05	2.48849e-05	5.05666e-06	7.48408e-06	3.07796e-06	0	1.10744e-05	0	1.78789e-06	2.29402e-05	8.25796e-06	1.75792e-05	0	1.16395e-05	0	0	4.0171e-06	4.81723e-06	8.67682e-06	0	5.35303e-06	4.05326e-06	3.74883e-06	5.29448e-06	5.09666e-06	8.69518e-06	2.52228e-06	2.21132e-06	7.17019e-06	1.21502e-05	1.86138e-06	8.40764e-06	4.90684e-06	2.10027e-06
Evl	1.16617e-05	1.61878e-05	3.41754e-06	2.76698e-05	2.52544e-05	4.15736e-05	1.75656e-05	3.04428e-05	0	9.07442e-05	3.23415e-05	4.04117e-05	0	0.000108984	1.13209e-05	4.16191e-05	9.75014e-05	1.55328e-05	0.000356137	8.134e-05	2.80599e-05	8.126e-05	2.49289e-05	0.000134986	9.11199e-05	1.09952e-05	4.75617e-05	4.95812e-06	4.589e-05	2.04085e-05	7.36453e-05	4.97216e-05	7.56685e-05	6.5877e-05	1.47773e-05	2.30317e-05	7.02321e-05	0	6.07675e-05	5.26806e-05	8.60132e-05	2.06104e-05	3.23899e-05	4.35283e-05	6.4337e-05	0.000280981	2.69833e-05	0.000102105	2.0849e-05	0.000100337	7.099e-07	8.72144e-06	4.45621e-06	1.87109e-05	1.96547e-05	4.03428e-06	2.88052e-05	2.61118e-05	8.70055e-06	7.59361e-06	3.62635e-05	1.52392e-05	4.83874e-05	5.02134e-05	0.000141809	8.7637e-06
Evpl	3.32162e-06	1.01835e-05	6.49958e-06	8.40031e-06	2.27215e-05	0	5.42641e-06	0	0	2.43185e-05	5.92239e-05	4.06408e-06	0	1.35747e-05	3.60555e-06	2.06164e-05	2.54575e-05	0	6.14009e-06	0	1.00959e-05	7.68616e-06	7.38487e-06	1.72426e-05	5.5285e-06	2.64209e-06	1.44564e-06	0	4.64382e-06	0	3.13605e-06	0	7.90533e-06	8.37416e-06	0	5.45457e-06	1.8554e-05	0	0	7.41037e-06	1.39747e-06	0	1.76938e-05	0	1.6433e-06	0	0	0	0	0	0	1.2739e-06	1.63672e-05	0	3.23063e-05	7.09888e-06	2.19734e-05	2.4888e-05	1.19711e-06	2.05884e-06	2.2108e-05	3.58849e-05	2.02435e-05	1.50294e-05	1.65005e-06	5.76207e-07
Ewsr1	8.55522e-05	7.82265e-05	1.80946e-05	0.000207899	9.5126e-05	9.0808e-05	0.000101707	0.00011326	0	0.000298196	5.45357e-05	0.00014536	0	0.000243724	0.000115381	0.000136327	0.000127059	7.14394e-05	0.000173197	0.000146342	0.000184439	0.000164795	4.48022e-05	0.000323769	0.000140761	8.09719e-05	8.51209e-05	2.86205e-05	0.000268884	0.000131835	7.81136e-05	3.88682e-05	0.000268111	0.00019435	0.000130879	0.000115618	6.63172e-05	8.37153e-05	0.000191876	8.72288e-05	8.5639e-05	0.00010856	0.000165247	0.000107858	7.7625e-05	0.000149949	0	0.000156928	7.45059e-05	0.000107156	0.000119925	4.92139e-05	0.000111619	0.000178685	0.000104375	8.21434e-05	9.90261e-05	0.000102957	4.26581e-05	3.48775e-05	0.000172368	0.000190168	0.000143399	0.000131758	9.82189e-05	7.33248e-05
Exd1	0	1.91356e-06	0	1.27084e-05	2.74985e-06	0	9.29558e-07	0	0	3.78454e-05	1.14416e-05	1.30959e-05	0	4.16389e-06	1.00705e-05	1.84884e-07	0	0	4.29098e-05	4.48898e-06	8.41985e-07	1.62824e-05	0	0	3.35377e-06	2.29272e-07	3.99299e-06	2.14376e-06	5.61018e-06	6.22642e-06	9.60761e-06	0	1.72609e-05	0	2.63314e-06	1.51203e-06	0	0	4.92616e-06	1.12071e-05	0	2.87555e-06	9.4866e-06	0	0	0	0	2.01255e-05	0	0	3.94443e-06	0	8.08355e-06	2.43201e-05	5.14046e-06	4.23437e-07	5.76211e-06	1.66395e-06	4.37757e-07	3.19361e-07	2.0436e-05	7.99642e-05	8.79675e-06	6.69122e-06	0	0
Exd2	9.94707e-06	4.45472e-05	8.47887e-06	2.98927e-05	3.22972e-05	2.07305e-06	9.24834e-06	0	0	2.63713e-05	2.71541e-05	1.70059e-05	0	7.82718e-06	7.5297e-06	1.17934e-05	2.00626e-05	2.2925e-05	1.92638e-05	4.87661e-05	6.23356e-06	5.18189e-06	6.23294e-06	1.20356e-05	2.34812e-05	9.65614e-06	2.68902e-05	1.13735e-05	4.74598e-05	3.21576e-05	6.56801e-06	0	2.22071e-05	0	2.12492e-05	1.06689e-05	6.86225e-05	0	2.33961e-05	2.91545e-05	6.11743e-06	2.82891e-05	3.13304e-05	1.97503e-05	5.75235e-06	1.925e-05	0	0.00011625	4.53646e-06	4.82288e-06	1.76857e-05	5.46018e-06	2.84451e-05	2.13994e-05	2.96666e-05	6.56171e-06	1.83808e-05	1.5134e-05	8.01056e-06	6.41837e-06	2.70198e-05	2.62313e-05	1.83036e-05	1.16158e-05	4.13423e-06	1.2666e-05
Exo1	2.45332e-07	9.30054e-06	0	0	1.93844e-06	1.08074e-06	0	0	0	0	0	1.36215e-06	0	0	0	0	0	0	0	1.21726e-05	0	4.94332e-06	0	0	0	7.37632e-08	5.81985e-06	0	0	7.66482e-06	0	0	0	0	0	0	0	0	0	1.70665e-05	3.66719e-07	0	7.31764e-06	0	0	0	0	0	0	0	3.22295e-07	0	0	0	0	7.64855e-08	1.00469e-06	0	0	3.65588e-07	0	0	2.64777e-06	1.01719e-06	6.54125e-07	0
Exo5	2.05836e-06	1.73492e-05	0	0	1.05641e-06	5.48843e-06	2.05299e-06	8.0149e-06	0	0	0	4.33356e-06	6.30676e-05	0	3.90892e-06	6.31029e-06	6.98968e-06	0	0	0	1.45781e-06	1.23089e-05	1.30814e-05	0	4.99847e-06	2.44095e-06	1.98217e-06	1.94087e-06	0	2.96565e-06	1.22109e-05	5.57041e-05	0	0	4.32046e-06	2.97458e-06	9.40575e-06	2.79642e-05	0	0	4.05428e-06	0	7.43636e-06	1.33745e-05	8.37663e-06	0	0	0	0	6.31407e-06	2.46546e-06	1.9279e-06	1.78351e-05	0	0	2.76442e-06	5.42423e-06	8.47002e-06	8.04531e-06	5.77667e-06	0	0	4.25661e-06	8.59298e-06	5.80068e-06	5.9308e-06
Exoc1	1.40429e-05	3.54459e-05	1.07022e-05	1.37932e-05	6.21638e-05	6.94335e-06	1.14658e-05	3.50014e-05	0	0	0	3.94401e-05	7.17325e-05	2.68545e-05	2.98382e-05	1.49097e-05	4.05238e-05	1.42846e-05	2.86679e-05	3.31517e-05	2.82716e-05	2.23356e-05	3.61997e-05	1.92107e-05	6.01559e-05	9.79741e-06	4.10518e-05	2.02443e-05	1.90872e-05	1.69346e-05	2.39036e-05	5.61545e-05	1.58942e-05	1.45717e-05	1.51318e-05	1.96619e-05	2.06441e-05	0	4.09157e-05	5.66946e-05	9.20939e-06	2.24099e-05	2.9133e-05	8.38167e-05	1.34196e-05	7.62671e-05	0	0.000101345	2.60125e-06	1.2392e-05	2.84679e-05	1.31967e-05	7.53764e-05	2.76349e-05	4.88307e-05	8.05398e-06	3.71029e-05	3.77827e-05	1.44897e-05	1.49717e-05	2.03225e-05	1.8421e-05	3.88628e-05	4.79147e-05	1.25756e-05	1.46813e-05
Exoc2	7.3928e-06	4.82142e-05	2.15915e-05	5.77227e-05	7.06699e-05	1.66035e-05	9.94207e-06	4.72244e-05	2.15332e-05	0.0001025	9.561e-05	9.81635e-05	1.80845e-05	4.67632e-05	0.000114126	1.05811e-05	9.11952e-05	9.07556e-06	5.76028e-05	8.97556e-05	1.65886e-05	9.96717e-05	1.14057e-05	6.76321e-05	6.79653e-05	6.57161e-06	7.94492e-05	3.44324e-05	6.65004e-05	8.22679e-05	0.000102083	0	0.000127744	9.59494e-05	2.16589e-05	1.26861e-05	9.76185e-05	2.79642e-05	6.06513e-05	0.000112413	2.02097e-05	4.74563e-05	8.99359e-05	0.000103543	6.13221e-06	0.000102682	3.03951e-05	6.57492e-05	4.39036e-06	5.2313e-06	2.27692e-05	2.12501e-05	8.42829e-05	6.06413e-05	0.000136421	7.45189e-06	7.52831e-05	6.93625e-05	1.41792e-05	1.69581e-05	6.72771e-05	6.97388e-05	7.57456e-05	7.11222e-05	1.46069e-05	1.75046e-05
Exoc3	3.09738e-05	6.99035e-05	7.45082e-05	5.29343e-05	6.20867e-05	2.21184e-05	3.22015e-05	7.33451e-05	1.52952e-05	3.47398e-05	0.000104285	4.00976e-05	7.80461e-05	5.5417e-05	4.10988e-05	3.08405e-05	8.73093e-05	0.000139925	7.45941e-05	0.000167472	5.88965e-05	6.05806e-05	5.41327e-05	7.09207e-05	3.05551e-05	1.94146e-05	6.09736e-05	5.57249e-05	3.05585e-05	6.14464e-05	4.64005e-05	8.4787e-05	6.8787e-05	6.76485e-05	3.75149e-05	2.52396e-05	6.87655e-05	5.49475e-05	8.76968e-05	3.12239e-05	2.5225e-05	4.90874e-05	6.39041e-05	5.46182e-05	2.33362e-05	9.605e-05	0	2.95765e-05	0	2.68445e-05	8.82319e-05	5.16456e-05	2.96389e-05	2.37442e-05	7.8881e-05	1.55343e-05	4.71365e-05	4.40721e-05	4.38341e-05	6.18316e-05	3.72403e-05	1.38241e-05	4.15085e-05	3.79977e-05	2.89576e-05	7.09262e-05
Exoc3l2	0	1.0632e-06	0	1.01147e-05	1.01868e-05	0	2.98899e-07	7.59994e-06	0	1.56274e-05	0	1.40095e-05	0	1.32135e-05	0	0	0	0	1.15559e-05	0	0	2.67763e-06	0	6.46964e-06	0	2.87824e-07	0	0	0	0	0	0	6.85989e-06	2.23489e-05	7.54717e-05	0.000232584	0.000154933	0	0.000831987	0.000103562	0	0	0	1.34177e-05	0	0	2.69978e-05	0	0	0	4.32551e-07	4.74658e-06	1.23989e-05	3.60693e-05	0	1.24043e-07	3.49861e-06	1.1589e-06	0	0	9.51434e-06	9.01203e-06	4.5218e-06	2.64502e-06	0	1.39718e-06
Exoc3l4	7.66724e-07	1.037e-06	0	1.62967e-06	9.19931e-07	1.21498e-06	0.000108285	7.14827e-05	0	5.11838e-05	1.15955e-05	9.91105e-05	0	0.000175858	0.000141088	3.942e-06	0	1.55328e-05	0	4.43876e-06	0.000135476	0	0	0	0	9.76064e-07	0	1.93538e-06	0	0	0	0	0	0	5.59878e-05	6.89151e-05	2.02853e-05	0	0	1.51681e-05	2.28587e-06	1.70482e-05	1.9424e-06	1.19675e-05	2.45926e-06	0	0	0	9.26853e-06	3.19522e-06	4.96064e-06	7.82216e-06	0	0	7.87774e-06	2.18089e-06	3.04205e-06	1.24405e-06	1.30869e-06	0	0	3.25314e-06	3.07056e-06	1.98928e-06	9.45175e-07	5.09544e-06
Exoc4	1.93306e-05	0.000392705	4.84601e-05	0.000511642	0.000335138	2.98922e-05	2.44928e-05	0.000438904	0	0.00072881	0.000607271	0.000529461	0.000129699	0.000645352	0.000371573	3.49957e-05	0.000566752	2.43049e-05	0.000568131	0.000391111	4.98667e-05	0.000517473	1.50709e-05	0.000602143	0.000533016	1.67822e-05	0.000477637	3.69752e-05	0.000656379	0.000339558	0.00061607	6.51042e-05	0.00045516	0.000441631	3.95154e-05	3.52855e-05	0.000630297	2.28415e-05	0.000608922	0.000524471	1.34955e-05	3.70066e-05	0.000423158	0.000441262	2.55627e-05	0.00070779	2.96736e-05	0.000488983	1.70054e-05	2.5344e-05	2.7608e-05	5.09842e-05	0.000536113	0.000708206	0.000451184	1.84879e-05	0.000568693	0.000534658	3.84128e-05	3.227e-05	0.000686837	0.000578441	0.000410716	0.000443408	2.89849e-05	1.35803e-05
Exoc5	2.44095e-05	7.74899e-05	1.90053e-05	4.99611e-05	0.000116924	2.71782e-05	2.67356e-05	4.35654e-05	2.33536e-05	1.82965e-05	3.36465e-05	9.61865e-05	3.45304e-05	7.87593e-05	0.000113707	2.98393e-05	6.82337e-05	4.14929e-05	5.77185e-05	0.000106462	4.03145e-05	0.000126192	2.54333e-05	2.48318e-05	3.95061e-05	1.93923e-05	7.8766e-05	2.23601e-05	3.90662e-05	7.90354e-05	9.67461e-05	0	9.1938e-05	0.000136457	6.99643e-05	3.3169e-05	5.68039e-05	4.8027e-05	2.62704e-05	7.10858e-05	2.35968e-05	6.33207e-05	5.41602e-05	0.000147834	1.46732e-05	7.33592e-05	1.62496e-05	0.000159404	7.43221e-06	3.87776e-05	4.60094e-05	1.08769e-05	5.49032e-05	2.71062e-05	5.28219e-05	2.63334e-05	8.76675e-05	7.35621e-05	3.07916e-05	3.36695e-05	5.64098e-05	6.7384e-05	8.14313e-05	7.48394e-05	3.04227e-05	4.31516e-05
Exoc6	9.51815e-06	0.000140598	5.53215e-05	0.000125678	0.000131423	1.00201e-05	7.84019e-06	0.000149681	4.77224e-05	0.000162625	0.000142766	0.000290049	1.61708e-05	0.000205132	0.000129482	4.59332e-06	0.000140487	5.60131e-05	0.000108639	0.000140733	1.95042e-06	0.000142777	3.94989e-05	0.000104978	0.00010651	7.56777e-06	0.00015624	3.62393e-05	0.000164116	0.000193502	0.000165025	0	0.000170849	0.000255159	1.60331e-05	7.91493e-06	0.000219134	2.77316e-05	7.41532e-05	0.000161482	1.36104e-05	6.5298e-06	7.5126e-05	8.75413e-05	1.89215e-05	0.000341889	8.98057e-05	0.000260857	4.3693e-05	1.76484e-05	1.58521e-05	1.57124e-05	0.000144269	7.99589e-05	0.000187579	1.98448e-05	0.000362741	0.000305033	7.42643e-05	6.7651e-05	0.000258804	0.000229403	0.000214427	0.000205245	1.18457e-05	1.71445e-05
Exoc6b	1.27641e-05	0.000318675	1.80267e-05	0.000345342	0.000225987	1.44815e-06	3.08754e-05	0.000532083	2.33536e-05	0.000909764	0.000448194	0.000382666	5.99616e-05	0.000546771	0.000329905	1.90919e-05	0.000272606	0	0.000335241	0.000122066	4.54474e-05	0.000358031	3.02531e-05	0.000286004	0.000292079	1.13296e-05	0.000316719	1.51797e-05	0.000262064	0.000223948	0.000309122	4.97216e-05	0.00027234	0.000322157	2.21884e-05	2.85656e-05	0.000386053	0	0.000384242	0.000311194	5.17401e-06	0	0.000426459	0.000232561	1.1567e-05	0.000293623	4.424e-05	0.000289234	2.25338e-06	6.51317e-06	1.16291e-05	8.22355e-06	0.00026532	0.000361785	0.000165802	7.99863e-06	0.00021904	0.000198066	9.33835e-06	8.32939e-06	0.000225764	0.000222833	0.000165646	0.000147425	1.31356e-05	1.02877e-05
Exoc7	1.54875e-05	2.64749e-05	2.08257e-05	1.4312e-05	2.60532e-06	8.23452e-06	1.68547e-05	9.40881e-06	0	2.83817e-05	0	5.39396e-06	1.99872e-05	1.39638e-05	4.85555e-06	2.22263e-05	8.45309e-06	1.42322e-05	0	2.12596e-06	3.10028e-05	3.95915e-05	1.43734e-05	2.95684e-05	0	1.80551e-05	1.85781e-05	1.72027e-05	2.6322e-05	8.31546e-06	6.7179e-06	0	1.9602e-06	3.12161e-05	1.2885e-05	2.12981e-05	3.99843e-05	2.14133e-05	2.72079e-05	7.39426e-06	1.36814e-05	2.89981e-05	1.61387e-05	3.39864e-06	6.55484e-06	1.96091e-05	0	1.06678e-05	1.2215e-05	1.69934e-05	2.17468e-05	2.27982e-05	1.41609e-05	4.59745e-06	0	1.03588e-05	2.07325e-05	7.13721e-06	1.18051e-05	1.52178e-05	1.16111e-05	1.21153e-05	1.98212e-05	1.45023e-05	1.04403e-05	1.12352e-05
Exoc8	1.22014e-05	1.05524e-05	0	2.18087e-05	1.33972e-05	8.65652e-06	2.12493e-05	0	0	2.77775e-06	5.02324e-05	2.03586e-06	1.05077e-05	2.62252e-05	0	1.43118e-05	3.52609e-06	1.7041e-05	8.51847e-06	0	2.53122e-05	8.96778e-06	3.84244e-06	3.3292e-05	0	1.0967e-05	2.41496e-05	1.75287e-05	4.2377e-05	8.27041e-06	3.1833e-06	0	1.31508e-05	0	8.49508e-06	2.28924e-05	8.97618e-06	0	0	2.46119e-06	7.93463e-06	0	8.19136e-06	0	1.1465e-05	0	0	1.06288e-05	7.47429e-06	1.89918e-05	6.71252e-06	1.84384e-05	2.25531e-05	6.45104e-05	1.91589e-05	9.30319e-06	8.59884e-06	1.03777e-05	7.11828e-06	5.09279e-06	3.50257e-05	1.17046e-05	9.34525e-06	9.7307e-06	1.53025e-05	1.52782e-06
Exog	4.8984e-07	1.04463e-05	0	1.18007e-05	2.32699e-05	6.29274e-06	9.35341e-07	0	0	0	0	0	0	2.54401e-05	1.23775e-05	3.04298e-06	0	0	5.06009e-05	0	4.3374e-06	7.44477e-06	0	9.9231e-06	1.24371e-05	9.58304e-07	0	7.37884e-06	1.55016e-05	0	2.96323e-05	0	4.99012e-06	0	2.37051e-06	4.16736e-06	0	0	4.19186e-05	0	5.27205e-07	2.82812e-06	8.55052e-06	3.97606e-06	6.07429e-06	1.86303e-05	0	0	2.9124e-06	6.11822e-06	3.8584e-06	1.44433e-05	8.11763e-06	1.85767e-05	1.91791e-06	1.37719e-06	5.1637e-06	2.7898e-06	4.40074e-07	2.57339e-06	1.45221e-05	2.4262e-05	6.62033e-06	1.12795e-05	3.89822e-06	2.79445e-06
Exosc1	1.51293e-05	1.78912e-05	8.90758e-06	9.1234e-06	7.34427e-05	2.444e-05	1.36431e-05	3.65009e-05	9.47458e-05	0	3.01502e-05	1.79865e-05	0	1.68011e-05	7.03606e-06	1.28281e-05	0	1.77159e-05	3.55933e-06	3.18029e-05	1.31967e-05	5.18366e-05	9.38948e-06	1.10702e-05	3.28283e-05	1.03044e-05	7.7145e-06	2.60063e-05	2.16254e-05	7.3259e-06	2.27847e-05	5.61041e-05	1.68292e-05	2.36596e-05	2.85107e-05	3.06563e-05	2.07401e-05	2.28415e-05	0	2.84327e-05	2.34222e-05	3.61407e-05	4.09846e-05	4.70454e-05	1.84181e-05	3.35722e-05	1.57183e-05	2.84649e-05	0	3.54186e-05	5.04291e-05	6.62676e-05	1.81934e-05	5.50184e-05	5.13321e-06	1.01228e-05	1.57059e-05	1.32673e-05	2.29038e-05	1.7017e-05	1.5411e-05	6.61718e-06	1.96485e-05	1.77427e-05	3.45862e-05	3.15946e-05
Exosc10	1.65759e-05	4.2655e-05	2.69548e-05	3.27168e-05	3.38436e-05	3.39984e-05	1.09519e-05	6.72934e-05	1.89753e-05	1.56082e-05	0.000109818	5.09493e-05	0	2.04043e-05	5.9804e-05	1.85905e-05	0	4.40273e-05	6.08196e-05	7.36005e-05	2.51124e-05	5.66662e-05	3.17464e-05	1.93208e-05	6.22607e-05	1.16727e-05	3.07375e-05	1.9109e-05	3.01447e-05	5.03827e-05	3.89197e-05	0	3.54881e-05	7.79468e-05	3.52163e-05	1.82668e-05	6.5565e-05	3.0581e-05	0	6.11917e-05	1.28326e-05	3.14349e-05	4.80471e-05	7.48253e-05	1.91e-05	7.73134e-05	4.02635e-05	4.4097e-05	7.20721e-06	1.7511e-05	3.0963e-05	1.25441e-05	5.08119e-05	5.8341e-05	5.48163e-05	1.12412e-05	4.38196e-05	2.21621e-05	1.96504e-05	2.02002e-05	2.46133e-05	2.89633e-05	5.40143e-05	6.04426e-05	2.07589e-05	2.44327e-05
Exosc2	1.70887e-05	2.10927e-05	0	4.79603e-05	2.16564e-05	1.08515e-05	1.07001e-05	0	0	7.29581e-06	0	1.99859e-05	0	2.25857e-05	0	2.32913e-05	8.98876e-06	1.78514e-05	4.8384e-05	3.13074e-05	2.28573e-05	1.65667e-05	3.84244e-06	2.54994e-05	3.27249e-06	9.97773e-06	1.55724e-05	2.1258e-05	3.58373e-05	2.75332e-05	1.85482e-05	2.27108e-05	4.62877e-05	3.5306e-05	1.09731e-05	2.27318e-05	2.31715e-05	0	0	1.76103e-05	1.68544e-05	2.1406e-05	2.57979e-05	8.93919e-06	3.87155e-05	1.61452e-05	3.18878e-05	4.40618e-06	2.0909e-06	2.61642e-05	1.54324e-05	6.28387e-06	7.14678e-06	7.42112e-05	3.55127e-05	1.58566e-05	9.56279e-06	7.46451e-06	9.33536e-06	1.50317e-05	4.35351e-05	3.38423e-05	1.25187e-05	1.54196e-05	2.16047e-05	6.86444e-06
Exosc3	1.4937e-05	4.87564e-06	3.35367e-05	6.24232e-06	1.76762e-05	3.31455e-05	2.3626e-05	1.68289e-05	7.0028e-05	0	8.48031e-05	1.07894e-05	0.000190545	0	2.3832e-05	1.75203e-05	8.1103e-06	4.304e-05	1.44518e-05	0	1.7617e-05	1.42359e-05	4.27221e-05	0	3.41461e-06	1.42057e-05	4.56282e-06	4.57938e-05	1.00495e-05	2.3092e-05	3.56634e-05	0	0	0	3.42851e-05	2.34055e-05	2.60247e-06	0.000162951	0	1.58757e-05	3.28924e-05	6.45794e-05	0	1.75264e-05	2.57676e-05	2.44243e-05	6.88385e-05	0	2.60472e-05	5.77278e-05	3.03409e-05	3.30149e-05	4.44385e-06	8.72303e-06	2.47036e-05	1.58982e-05	6.85525e-06	1.3441e-05	3.30744e-05	3.16467e-05	6.67999e-06	5.31342e-06	9.73051e-06	7.71813e-06	3.32556e-05	3.07459e-05
Exosc4	4.25137e-05	1.13882e-05	3.28186e-05	1.50124e-05	8.88833e-06	3.31524e-05	3.66074e-05	3.98438e-06	2.15332e-05	1.49881e-05	3.04433e-06	2.42415e-05	1.71327e-05	1.60204e-05	1.25542e-05	3.31676e-05	3.84251e-05	2.46141e-05	3.78644e-05	0	4.21714e-05	2.28019e-05	2.52749e-05	2.64915e-05	1.56214e-05	3.13404e-05	1.03856e-05	4.14651e-05	1.01189e-05	1.41326e-05	2.28488e-05	0	9.26238e-06	1.35038e-05	1.84118e-05	5.02571e-05	1.08874e-05	4.15282e-05	0	1.74849e-05	3.05302e-05	2.7002e-05	1.2695e-05	0	5.7614e-05	1.77301e-05	0	3.34135e-05	3.42579e-05	5.35882e-05	2.928e-05	7.47589e-05	1.49076e-05	8.10565e-06	1.11751e-05	3.44662e-05	1.22422e-05	8.04746e-06	3.25189e-05	3.36517e-05	1.98426e-05	9.90257e-06	1.48539e-05	1.09624e-05	4.94509e-05	3.53564e-05
Exosc5	3.44288e-05	3.62411e-06	1.12182e-05	1.32058e-05	5.1558e-06	5.10806e-05	2.84877e-05	0	1.52952e-05	1.20851e-05	0	6.30042e-06	6.21853e-05	0	0	2.62373e-05	0	6.89817e-06	5.65291e-06	1.36567e-05	4.11766e-05	3.61599e-06	3.27407e-05	1.9254e-05	5.50701e-06	2.80852e-05	1.63449e-05	2.07578e-05	1.7651e-05	1.71669e-05	1.3041e-05	0	0	0	1.13947e-05	3.38287e-05	6.3015e-06	3.23834e-05	1.46688e-05	2.81218e-05	4.74421e-05	2.79679e-05	5.81276e-06	0	2.90205e-05	3.55491e-05	0	0	4.57987e-05	4.31419e-05	3.32669e-05	5.1471e-05	7.66319e-06	0	2.30842e-05	2.9358e-05	8.88556e-06	9.71408e-06	2.71254e-05	2.49532e-05	2.00421e-05	1.69802e-05	5.74625e-06	8.38559e-06	3.4126e-05	2.64963e-05
Exosc7	2.24842e-05	2.9381e-05	4.58085e-05	2.96581e-05	1.46177e-05	4.48444e-05	2.18668e-05	2.89753e-05	4.86444e-05	1.94742e-05	0	1.87984e-05	4.72769e-05	2.34972e-05	4.1881e-05	1.61945e-05	1.80405e-05	4.40816e-05	5.16361e-05	5.85638e-05	1.69778e-05	3.71805e-05	3.09783e-05	1.82539e-05	1.18522e-05	1.81537e-05	2.9107e-05	2.52455e-05	1.50705e-05	1.10016e-05	1.79725e-05	2.59121e-05	2.87703e-05	5.53249e-05	2.11072e-05	3.03649e-05	9.94061e-06	4.47997e-05	1.24508e-05	2.4657e-05	1.99356e-05	2.06914e-05	4.51079e-05	5.50974e-05	2.45516e-05	2.68826e-05	6.76861e-05	3.31752e-05	4.05689e-06	4.01921e-05	4.40113e-05	4.32249e-05	2.15543e-06	0	3.95848e-05	2.4699e-05	4.21549e-05	1.44649e-05	4.13237e-05	5.47398e-05	2.57275e-05	5.81387e-06	3.36845e-05	4.20527e-05	3.69059e-05	2.93881e-05
Exosc8	1.16009e-05	4.22967e-06	1.69872e-05	3.16327e-06	8.61879e-06	2.96609e-05	8.33903e-06	0	0	0	0	0	0	9.45537e-06	0	1.06228e-05	0	6.59474e-05	9.97765e-06	1.86245e-05	1.10287e-05	6.71407e-06	1.05436e-05	1.38244e-05	5.9838e-06	5.69959e-06	0	3.84577e-06	1.52905e-05	2.96565e-06	3.15024e-05	8.20162e-05	1.46145e-05	2.69906e-05	2.17138e-05	2.78038e-05	8.99329e-06	3.0581e-05	5.8596e-05	0	3.10498e-05	1.37617e-05	0	0	4.1233e-05	0	2.69978e-05	0	0	4.95096e-05	2.55764e-05	1.5297e-05	9.18375e-06	8.72303e-06	0	7.30427e-06	3.37632e-06	4.73385e-06	1.01175e-05	8.66421e-06	0	1.6734e-06	1.01387e-05	6.70236e-06	4.65948e-05	9.93354e-06
Exosc9	8.4817e-06	0	1.48603e-05	1.14987e-05	6.86164e-06	1.20901e-05	1.36315e-05	7.24008e-06	5.97372e-05	0	0	1.53526e-05	2.43665e-05	7.59878e-06	2.8885e-06	1.18084e-05	6.0024e-06	0	0	0	5.51434e-06	1.14199e-05	1.69286e-05	8.22548e-06	2.52795e-06	8.26361e-06	0	2.94975e-06	0	1.38248e-05	9.18964e-06	3.88682e-05	5.97679e-06	2.14002e-06	8.8911e-06	1.1534e-05	3.52276e-06	0	0	5.83925e-06	1.39062e-05	8.17793e-06	2.19472e-05	1.65718e-05	5.13563e-06	2.50352e-06	0	3.80994e-05	4.0171e-06	9.78731e-06	2.98614e-05	1.44256e-05	6.19432e-06	0	0	6.87982e-06	8.19591e-06	6.89519e-06	1.02572e-05	8.01523e-06	1.30043e-05	4.3107e-06	7.41002e-06	7.02544e-06	1.33879e-05	1.39664e-05
Exph5	9.31649e-06	6.78742e-05	6.20164e-06	4.16648e-05	3.61999e-05	0	1.85066e-05	0.000222535	1.7319e-05	0.000402078	0.000112674	0.000177027	3.71199e-05	0.000249674	0.000211125	2.91345e-05	0.000123865	2.90745e-05	0.000171587	0.000117918	2.08508e-05	0.000149256	3.06699e-05	0.000160189	0.00013965	1.74177e-05	0.000134301	4.87669e-05	0.000133958	0.000152938	3.36991e-05	0	0.000233348	3.77375e-05	0	3.69944e-06	5.54651e-06	3.39674e-05	0	2.07616e-05	1.12786e-06	3.40664e-06	8.56157e-06	1.78696e-05	0	0	0	0	0	0	1.20025e-06	0	2.40362e-05	2.27611e-05	1.32098e-05	1.70062e-06	3.28577e-05	1.50742e-05	8.879e-06	5.40985e-06	2.67199e-05	2.50646e-05	2.42443e-05	8.57671e-06	6.79241e-07	5.95107e-05
Ext1	1.84854e-05	0.000316465	4.40286e-05	0.000737544	0.000218833	3.5035e-06	2.17367e-05	0.000501512	7.0028e-05	0.000756847	0.000225646	0.000412653	0	0.000667052	0.000215193	2.8418e-05	0.000290534	3.87269e-05	0.00084696	0.000252074	3.74277e-05	0.000321514	3.61736e-05	0.000779573	0.000231974	2.21614e-05	0.000240198	3.1412e-05	0.000692694	0.000219509	0.000772071	0.000166288	0.00195087	0.000472356	1.22142e-05	2.2564e-05	0.000232988	3.39674e-05	0.000356804	0.000247085	2.21913e-05	0	0.000526711	0.000529003	8.47681e-06	0.000674221	0	0.00033247	9.11942e-06	1.97992e-06	2.99625e-05	2.57254e-05	0.000278333	0.000908813	0.00027086	2.03101e-05	0.000410482	0.000336711	4.84135e-05	4.5295e-05	0.000580676	0.000400885	0.000350984	0.00029247	1.28956e-05	2.49963e-05
Ext2	2.40844e-05	6.12551e-05	1.42494e-05	6.28894e-05	5.25906e-05	1.67957e-05	1.74818e-05	2.71874e-05	1.7319e-05	0.000120037	5.11364e-05	9.13222e-05	0	5.66585e-05	9.36072e-05	2.5952e-05	5.18986e-05	1.55328e-05	7.21698e-05	3.95515e-05	2.08852e-05	3.6954e-05	1.42895e-05	8.59818e-05	0.000109697	1.96984e-05	7.18868e-05	2.27571e-05	2.8493e-05	7.30257e-05	0.000109297	0	8.13078e-05	0.000108752	3.02176e-05	6.36349e-05	9.5284e-05	2.79642e-05	3.14862e-05	6.98001e-05	9.60276e-06	3.48295e-05	0.000102501	8.80931e-05	1.09316e-05	6.03747e-05	0	1.63313e-05	4.0171e-06	1.54185e-05	7.14993e-05	7.54957e-05	5.78316e-05	2.76647e-05	9.09651e-05	1.77063e-05	6.26176e-05	5.31141e-05	1.41388e-05	1.75616e-05	6.74373e-05	7.30831e-05	7.81543e-05	8.69168e-05	2.02622e-05	3.00931e-05
Extl1	2.07603e-06	0	0	1.53341e-06	6.79243e-06	0	3.05047e-07	5.21176e-06	0	0	0	0	0	5.004e-06	1.42847e-06	1.15369e-07	0	0	5.99492e-06	0	0	0	0	3.05099e-06	0	1.47414e-06	5.82156e-06	0	8.9332e-06	7.95995e-06	1.91096e-06	0	1.19855e-05	2.21444e-05	0	8.25304e-07	1.2645e-05	0	0	2.96415e-06	0	0	0	1.78549e-06	0	0	0	2.31786e-05	0	0	4.14458e-06	0	8.76394e-06	0	2.66637e-05	4.26395e-07	4.33672e-06	3.31382e-06	2.5347e-06	1.66753e-06	2.0453e-06	1.55124e-06	1.00433e-05	1.30371e-05	2.4348e-07	1.72509e-06
Extl2	1.83477e-05	2.3357e-05	0	7.27907e-06	2.01285e-05	6.47098e-07	1.40872e-05	1.17952e-05	1.7319e-05	0	0	6.46362e-06	3.52172e-05	0	6.08273e-06	1.82709e-05	6.0024e-06	1.55328e-05	0	8.68598e-06	2.54932e-05	1.97436e-06	1.04329e-05	1.4737e-05	1.28198e-05	1.08738e-05	1.05619e-05	1.17636e-05	5.64574e-06	8.31546e-06	0	0	1.25741e-05	2.07644e-06	8.9856e-06	1.06169e-05	1.6957e-05	0	4.33475e-05	0	7.82759e-06	0	0	1.88082e-05	3.41118e-06	1.47911e-05	4.2735e-05	6.62559e-06	0	2.09226e-06	6.29275e-06	0	0	8.9181e-06	1.95591e-05	4.92642e-06	8.51268e-06	5.47475e-06	5.30862e-06	6.9993e-06	3.85837e-06	1.53022e-06	5.99285e-06	1.94288e-06	3.6025e-06	1.84523e-05
Extl3	1.34452e-05	2.47756e-05	5.98659e-06	2.56094e-05	1.8227e-05	6.52369e-06	1.47059e-05	3.90023e-05	0	2.45208e-05	6.59507e-05	1.80772e-05	0	1.44076e-05	2.04242e-05	1.71777e-05	6.05144e-05	2.22995e-05	4.84312e-05	4.66584e-05	2.6988e-05	3.96888e-05	0	6.41085e-06	4.13364e-05	1.31812e-05	1.48194e-05	4.96912e-06	1.39766e-05	2.74267e-05	6.94865e-05	0	5.3784e-05	3.76886e-05	1.05535e-05	1.56678e-05	2.35127e-05	8.06311e-05	0	7.32627e-05	1.38658e-05	0	7.46277e-05	2.87103e-05	4.9349e-05	4.59213e-05	0	0.000158914	0	9.56902e-06	1.64153e-05	1.37006e-05	6.38554e-05	3.3196e-05	1.27152e-05	8.15753e-06	1.90362e-05	2.5759e-05	1.57919e-06	6.42962e-06	3.68938e-05	2.86529e-05	4.19671e-05	3.26044e-05	9.48076e-06	5.75236e-06
Eya1	0	0	0	0	3.44165e-06	9.46047e-07	0	1.56495e-05	0	0	3.53556e-05	7.26232e-06	0	0	2.67415e-06	0	0	0	0	0	0	4.13698e-06	0	0	0	1.1282e-07	0	0	0	0	8.61963e-05	0	0	0.00012996	9.11594e-07	1.98118e-06	0	0	0	0	9.71736e-07	0	0	0	0	0	0	0	0	4.57393e-07	2.02827e-06	2.4465e-05	7.90901e-06	0	6.27369e-05	1.58396e-08	1.5953e-06	6.73778e-06	7.3752e-07	4.69375e-07	0	0	7.87047e-07	4.72097e-06	0	2.78279e-06
Eya2	0	5.43009e-06	1.89486e-06	1.11048e-05	3.45359e-05	5.51564e-07	5.8751e-06	0.000169562	2.97974e-05	0.000208076	0.000148242	1.29832e-05	0	5.004e-06	1.48148e-05	0	0	0	2.92615e-05	2.23872e-05	1.01861e-05	5.34857e-06	7.08541e-06	1.02094e-05	1.64608e-05	0	1.38159e-05	7.19914e-06	1.09556e-05	1.48398e-06	8.34591e-05	9.23784e-05	0.000162074	0.000100929	0	1.23929e-06	3.62148e-06	0	0	1.42866e-05	2.36128e-07	0	0.000207152	0.000224795	0	2.77265e-05	0	3.04678e-05	0	8.1321e-06	1.09438e-07	0	7.81182e-06	4.21986e-05	3.23006e-05	0	9.72184e-06	1.25824e-05	5.37023e-06	6.73705e-06	1.49521e-05	5.93465e-06	1.4168e-05	2.25877e-05	9.78516e-06	2.99388e-07
Eya3	8.87844e-06	0.000152946	1.72861e-05	8.94659e-05	8.55931e-05	3.07583e-06	1.36598e-05	0.000138537	6.42652e-05	0.000159837	0.000121498	0.000202994	0	0.000124502	6.91424e-05	9.93869e-06	0.000142851	0	5.80946e-05	9.03903e-05	1.76902e-05	0.000202851	2.4651e-05	6.83625e-05	0.000152858	8.9967e-06	0.000120731	2.7008e-05	9.76081e-05	0.000133308	9.20576e-05	0	0.000122252	0.000100063	3.06685e-06	4.60027e-06	0.000105493	2.79642e-05	0.000142012	0.00015071	1.05857e-05	1.02268e-05	0.000206059	0.000100853	6.33025e-06	0.000179941	2.77008e-05	0.000147107	1.12989e-05	4.97342e-06	7.77051e-06	6.58137e-06	0.000152963	8.76929e-05	0.000180932	6.59224e-06	0.000103682	7.89833e-05	1.52517e-05	1.28135e-05	0.000120382	8.15556e-05	9.06206e-05	9.40015e-05	8.27721e-06	5.00213e-06
Ezh1	2.94951e-05	7.54633e-05	1.62674e-05	8.80862e-05	7.14479e-05	1.76107e-05	2.24445e-05	5.21873e-05	8.5028e-05	4.27239e-05	0.000194403	5.70979e-05	6.30676e-05	5.66637e-05	7.31962e-05	4.59847e-05	0.000142204	7.38645e-06	0.000113947	0.000129187	2.80128e-05	9.30353e-05	4.05972e-05	8.19549e-05	0.000101346	2.59016e-05	5.98269e-05	3.49444e-05	6.62538e-05	3.09612e-05	0.000117566	0	0.000126279	6.65609e-05	3.64881e-05	4.23724e-05	7.26142e-05	5.41144e-05	8.3524e-05	4.81334e-05	1.67973e-05	7.71258e-05	8.45629e-05	4.40065e-05	2.65438e-05	0.000107731	6.91943e-05	0.000126654	3.24541e-05	1.48132e-05	4.71731e-05	3.32432e-05	7.28496e-05	3.61794e-05	3.82651e-05	2.13875e-05	7.16582e-05	8.31455e-05	3.3632e-05	3.28803e-05	7.39051e-05	8.85914e-05	8.1506e-05	7.0537e-05	2.35349e-05	3.45461e-05
Ezh2	1.28611e-05	6.04747e-05	3.62505e-05	2.42498e-05	4.09805e-05	1.83853e-05	1.37858e-05	7.66757e-05	0	4.87617e-05	3.22581e-05	5.80025e-05	0	2.47549e-05	8.00793e-05	1.27158e-05	5.90371e-05	1.56039e-05	1.35319e-05	3.30945e-05	1.54369e-05	8.1853e-05	5.84806e-05	1.4576e-05	4.77596e-05	8.80649e-06	3.81248e-05	2.01859e-05	2.26749e-05	3.9815e-05	5.67218e-05	5.4595e-05	1.43019e-05	5.20753e-05	6.23925e-05	1.00455e-05	8.30867e-05	4.69484e-05	1.1154e-05	8.57318e-05	1.35119e-05	4.3631e-05	5.01773e-05	3.63812e-05	1.4508e-05	0.000164263	0	0.000144884	2.38177e-05	3.78206e-05	5.97875e-06	1.9279e-06	9.31524e-06	2.55722e-05	5.84281e-05	6.51881e-06	4.05875e-05	3.76301e-05	1.5393e-05	1.85637e-05	1.71364e-05	2.83972e-05	4.72555e-05	3.41363e-05	1.60842e-05	1.92756e-05
Ezr	0.000173067	0.000123957	0.000209919	0.000122475	0.000114481	0.000144572	0.000148789	0.000137323	8.81484e-05	7.16462e-05	5.21867e-05	7.28175e-05	0.000193322	9.65235e-05	6.02942e-05	0.000240251	0.00013079	0.000231502	0.000179358	8.79776e-05	0.000254592	0.000132539	0.00031338	0.000115352	8.27937e-05	0.000163501	0.000115959	0.000226718	8.69829e-05	0.000100414	7.28671e-05	0.000452788	0.000141363	7.57292e-05	8.93052e-05	7.09571e-05	6.49481e-05	0.000212656	0	0.000104759	8.64183e-05	5.53704e-05	4.40539e-05	5.25445e-05	4.00155e-05	0.00011211	5.91375e-05	5.08089e-05	8.32525e-05	0.000134409	0.000803738	0.000223709	0.000109219	0.000177333	0.000139174	0.000159614	0.000108952	0.000141916	0.000178256	0.000196265	0.000105672	0.000170624	0.000121243	9.65975e-05	0.000107719	0.00043394
F10	0	0	0	0	1.19574e-06	0	0	0	0	0	0	0	0	0	0	0	0	0	0	0	0	0	0	0	0	6.67662e-08	0	0	0	0	0	0	0	0	0	1.99401e-06	0	0	0	0	4.90435e-05	0	0	0	0	0	0	0	0	0	5.69384e-08	0	0	0	0	3.86772e-07	0	0	3.86764e-07	1.88168e-07	0	0	0	6.80358e-07	0	2.31366e-07
F11r	2.5537e-05	5.11018e-05	6.90912e-05	4.0765e-05	5.47831e-05	1.72572e-05	9.898e-05	0.000144781	0.000138055	0.000129466	0.000120616	0.000155915	6.2872e-05	8.556e-05	6.71561e-05	0.000188031	0.000114089	0.000184756	0.000234428	0.000221235	0.00020985	0.000132899	9.7798e-05	0.000107016	0.000175554	8.23363e-05	9.29581e-05	5.6356e-05	0.000127074	9.18853e-05	0.000122551	0	0.000122603	9.83263e-05	0.000146353	0.000162943	0.000164029	0.000163297	0.000186989	0.000164184	2.46958e-05	9.00186e-05	6.36528e-05	6.89889e-05	6.06472e-05	6.43188e-05	0.000117046	0.000128309	2.62588e-05	9.22218e-06	7.14846e-05	7.99456e-05	7.61326e-05	7.56037e-05	2.82342e-05	4.05121e-05	7.75057e-05	6.25181e-05	3.52268e-05	3.36908e-05	8.73031e-05	4.72791e-05	8.14476e-05	7.78804e-05	9.06613e-06	0.000101193
F2r	7.00056e-07	5.02735e-06	0	0	3.87322e-06	3.92331e-06	0	7.24008e-06	5.96479e-05	0	5.65099e-06	1.04649e-06	6.30676e-05	0	0	2.00248e-07	1.20048e-05	5.5831e-05	0	0	2.93729e-06	5.10879e-06	1.56994e-05	0	6.04886e-06	2.6538e-07	0	1.75088e-05	0	3.58048e-06	5.22575e-06	0	0	0	0.000159862	0.000156272	3.05568e-05	0	0	4.62028e-05	3.09515e-07	0.000170073	3.02745e-05	7.05347e-05	1.9624e-06	0	0	1.10742e-05	8.19001e-06	7.08497e-05	0.00024203	6.11213e-05	0	0	5.18002e-05	1.46274e-07	4.47646e-06	1.86681e-05	2.03188e-05	1.53091e-05	0	0	6.97093e-06	5.55829e-06	7.09652e-05	1.75544e-05
F2rl1	3.37379e-05	2.49894e-05	1.3348e-05	9.1435e-06	3.19293e-05	3.9292e-06	2.50207e-05	0	0.000128324	9.96711e-06	7.30567e-06	2.18966e-05	1.80845e-05	7.82228e-06	4.30866e-05	3.79568e-05	1.42643e-05	3.50104e-05	0	4.316e-06	3.51239e-05	7.92123e-06	3.96605e-05	3.63162e-06	1.56288e-05	1.76055e-05	1.71524e-05	1.53162e-05	2.62607e-05	2.93036e-06	2.39848e-05	0	1.94499e-05	8.15833e-05	4.96077e-06	1.51585e-05	0	0	0	0	9.45937e-07	0	3.42929e-06	1.1414e-05	5.02056e-07	2.46899e-05	0	0	7.02001e-06	2.79601e-06	6.52257e-07	0	1.99634e-06	0	1.91791e-06	3.4376e-06	8.44472e-06	9.14613e-06	2.34886e-06	1.35965e-06	8.3559e-06	1.64416e-06	4.62335e-06	4.27196e-06	6.24333e-06	3.95139e-05
F2rl2	0	0	0	0	6.50958e-06	0	0	6.41826e-06	0	0	0	0	0	0	2.67415e-06	0	1.81929e-05	0	0	0	0	2.21621e-05	0	0	1.89502e-05	0	0	0	0	5.82272e-06	0	0	0	0	0	0	0	0	0	0	6.30257e-07	0	1.24962e-05	0	0	1.58685e-05	0	1.06678e-05	0	1.18834e-05	3.26281e-07	0	6.29905e-05	0	5.27193e-05	0	8.56664e-06	2.39828e-06	0	3.40831e-07	0	0	2.16239e-06	1.68876e-06	7.41463e-06	0
F3	4.88109e-06	3.76891e-06	1.5961e-05	9.9831e-06	9.24823e-06	1.29775e-06	8.94767e-06	4.24953e-06	0	4.06003e-05	9.72006e-06	1.14469e-05	6.30676e-05	0	0	2.66035e-05	0.000113756	4.26343e-05	1.55195e-05	4.87748e-05	8.25999e-06	9.87769e-06	2.04314e-05	7.92318e-06	1.62614e-05	4.09311e-06	1.01578e-06	0	6.94782e-06	8.1805e-06	7.56079e-05	6.49013e-05	2.90598e-05	3.2152e-05	1.09585e-05	9.82528e-06	9.55918e-06	0	0	2.73921e-05	3.65104e-06	4.29921e-05	9.05068e-06	1.71652e-05	3.52286e-06	2.50352e-06	1.57183e-05	1.31985e-05	0	1.38367e-06	0.000136687	2.19514e-05	1.47073e-05	4.75023e-06	2.95209e-05	1.17194e-05	2.01069e-05	2.38448e-05	2.10917e-05	1.84523e-05	1.90631e-05	2.69734e-05	1.91456e-05	2.78004e-05	1.70219e-06	4.13663e-05
F420014N23Rik	1.19172e-06	1.90091e-05	5.64895e-06	1.30507e-05	2.96562e-05	0	1.46324e-06	4.33745e-06	0	1.24344e-05	5.62216e-05	2.38764e-05	0	1.14679e-05	8.78106e-06	2.83459e-07	8.81834e-06	0	1.90571e-05	8.11741e-06	0	1.50999e-05	5.22783e-06	9.42889e-06	2.49706e-05	1.22192e-06	1.49743e-05	3.51202e-06	1.03852e-05	3.17575e-05	8.18173e-06	0	1.27196e-05	0	0	4.85097e-07	1.59945e-05	0	3.65364e-05	9.72601e-06	0	6.11576e-06	1.15736e-05	1.48889e-06	0	0	0	6.62559e-06	0	0	6.49391e-07	0	0	0	7.76669e-06	1.59775e-06	1.45965e-05	2.08111e-05	1.49708e-06	3.05974e-06	9.10308e-06	2.21807e-05	1.60168e-05	2.10418e-05	0	2.10209e-06
F5	3.87899e-07	3.26559e-06	0	1.07084e-05	1.19574e-06	0	6.15483e-08	0	0	0	0	4.1474e-06	0	9.17431e-06	0	0	6.2054e-06	1.45307e-05	0	1.00208e-05	0	1.26577e-05	0	3.88039e-06	0	3.96385e-07	8.53439e-06	3.67557e-06	1.81572e-06	4.43555e-06	1.10662e-05	0	1.36863e-05	2.36122e-05	0	1.02378e-06	0	0	1.10744e-05	1.19562e-05	9.73637e-06	3.2649e-06	4.69017e-06	6.99149e-07	2.34418e-06	7.39557e-06	0	0	6.75338e-06	0	0	2.30088e-06	0	0	5.13321e-06	3.05776e-06	2.01271e-05	3.26153e-06	1.86101e-05	9.13226e-06	1.00968e-05	3.90961e-06	2.63147e-05	6.00283e-06	0	0
F8	2.64833e-06	3.68456e-05	2.19893e-05	3.54637e-05	4.08833e-05	0	3.77529e-07	2.13129e-05	4.65387e-05	1.07547e-05	5.65099e-06	9.61261e-05	1.61708e-05	3.24369e-05	8.40614e-05	2.19594e-06	3.79395e-05	9.58575e-05	3.82632e-06	7.18595e-05	1.19335e-06	4.58301e-05	1.73279e-05	2.4295e-05	4.6466e-05	1.45785e-06	7.00651e-05	2.64506e-05	4.72383e-05	5.92039e-05	2.33672e-05	0	3.22091e-06	4.45226e-05	0.000104156	9.4673e-05	0.000544742	5.57266e-05	9.43209e-05	0.00027308	3.76109e-07	7.56475e-06	2.81619e-05	4.3976e-05	1.13744e-06	3.4963e-05	0	4.9065e-05	7.18422e-06	0	1.80255e-06	0	4.72862e-05	4.79556e-05	8.25763e-05	1.97911e-06	5.37684e-05	3.45811e-05	2.56661e-05	2.38314e-05	2.56441e-05	2.18951e-05	7.41265e-05	4.74638e-05	4.68184e-07	4.56987e-06
F830016B08Rik	0	2.4529e-05	0	0	6.54693e-06	0	1.6115e-07	0	0	0	4.3834e-05	2.252e-05	0	0	0	0	0	0	0	2.93634e-05	0	2.9032e-06	0	0	0	1.69211e-07	3.10951e-06	0	0	0	2.51507e-05	0	0	2.18751e-05	6.90507e-06	4.76052e-06	3.13547e-05	0	0	1.98402e-05	0	6.28172e-06	0.00011758	2.55555e-05	6.72184e-06	1.35617e-05	0	0.000104481	0	2.31514e-06	4.33629e-07	0	2.06498e-05	0	0	2.8222e-07	1.76601e-05	2.1843e-05	5.25242e-06	8.54699e-07	0	0	7.91819e-06	1.55806e-06	0	0
F8a	1.09236e-05	0	1.06583e-05	0	1.17249e-05	1.04952e-05	1.05305e-05	0	0	0	0	0	0	0	0	1.06152e-05	0	1.75159e-05	0	0	1.74171e-05	0	2.30127e-05	0	0	8.99331e-06	0	1.901e-06	0	2.73116e-06	0	0	0	0	5.51142e-06	6.48058e-06	0	0	0	0	9.90169e-06	0	0	0	1.00567e-06	0	0	0	0	2.09269e-05	1.49366e-05	3.27758e-05	0	0	0	8.59698e-06	0	0	4.81936e-06	1.13213e-05	0	0	2.09468e-06	3.58763e-06	1.539e-05	2.44855e-05
Fa2h	3.00462e-05	0.000147081	4.00062e-05	0.000257485	0.000216076	0	9.47869e-06	2.88102e-05	2.97974e-05	4.67217e-05	1.27644e-05	7.34878e-06	0	4.88887e-05	5.61645e-05	5.13312e-07	2.63736e-05	0	1.63688e-05	2.82406e-05	6.78286e-06	1.68647e-06	3.59961e-06	9.91658e-06	8.57917e-06	1.25791e-06	1.72399e-05	6.29533e-06	2.69496e-05	2.51325e-05	4.27672e-05	0	6.68374e-05	3.77537e-05	2.63019e-06	2.10221e-06	5.31412e-06	0	4.62366e-05	0	0	0	2.55953e-06	1.58957e-05	0	0	0	4.40618e-06	0	0	3.33006e-05	2.39296e-05	0.000160135	9.8728e-05	5.65747e-05	2.55635e-07	7.78278e-06	3.80211e-06	8.59881e-07	2.46624e-07	2.95493e-05	2.52564e-05	1.68722e-05	1.32287e-05	0	2.29368e-06
Faah	2.29125e-05	6.57971e-05	5.50564e-06	4.91735e-05	2.73337e-05	1.38977e-05	9.90953e-06	1.06633e-05	0	8.48095e-05	0	5.88002e-05	0	0	4.13613e-05	4.04545e-05	0.000121567	5.28106e-05	5.91218e-05	9.69317e-05	3.00624e-05	5.74954e-05	1.54795e-05	2.90041e-05	1.89679e-05	1.65545e-05	1.99936e-05	5.51919e-06	2.62746e-05	1.51967e-05	0.000110043	0	2.00799e-05	0.000101543	0	1.28369e-05	1.50739e-05	0	3.10763e-05	2.08859e-05	4.48648e-06	0	1.56563e-05	3.61795e-06	2.98771e-06	1.8511e-05	0	2.8274e-05	1.68289e-05	8.76209e-06	4.29128e-07	0	1.61181e-05	4.1596e-05	2.12049e-05	4.25429e-05	5.63176e-05	4.95594e-05	1.23457e-05	1.54231e-05	8.51697e-05	3.58312e-05	4.40906e-05	5.34311e-05	6.14002e-05	1.07025e-05
Faap100	1.18581e-05	3.72506e-06	6.58727e-06	3.24344e-05	2.2665e-06	7.86037e-06	2.4177e-05	0	1.7319e-05	2.32789e-05	0	1.27331e-05	0	2.89279e-05	1.67823e-05	1.98538e-05	2.83006e-06	0	4.1781e-05	0	5.77839e-05	9.68898e-06	0	6.45224e-06	7.95323e-06	1.67662e-05	1.04472e-05	2.73973e-06	1.14891e-05	7.3259e-06	0	0	2.47705e-05	1.87035e-05	1.17283e-05	1.94569e-05	1.07234e-05	0	3.65364e-05	4.83619e-05	9.71182e-06	0	4.66202e-06	2.87711e-05	2.45723e-05	2.90464e-05	0	0	0	2.10225e-05	5.46348e-06	0	5.78539e-06	3.76558e-05	5.37447e-06	6.23392e-06	1.7598e-06	6.57481e-06	1.61588e-06	2.29607e-06	2.14126e-05	1.27286e-05	5.16788e-06	4.18009e-06	9.04375e-06	1.17327e-05
Faap20	2.69192e-05	2.04783e-05	2.6164e-05	1.05159e-05	8.06108e-06	3.29803e-05	3.71066e-05	4.55422e-05	2.52908e-05	1.75079e-05	3.9557e-05	2.36479e-05	0	3.64971e-05	2.63223e-05	2.88111e-05	5.50771e-05	5.22747e-05	0	1.16011e-05	3.44117e-05	3.17439e-05	6.91874e-05	0	2.72991e-05	2.6909e-05	5.69749e-06	2.06218e-05	2.56876e-05	1.41151e-05	5.73758e-06	0	5.81547e-06	7.30149e-06	7.93952e-06	4.26697e-05	1.54521e-05	2.14133e-05	9.85231e-06	2.43041e-05	3.00576e-05	7.8692e-06	1.76343e-05	0	4.12251e-05	2.17535e-05	0	0	5.16577e-06	3.60053e-05	4.02563e-05	4.99311e-05	1.14215e-05	1.04214e-05	2.68525e-06	4.12028e-05	1.64164e-05	1.61374e-05	2.37688e-05	3.35965e-05	4.78408e-06	1.77897e-05	5.39601e-06	1.09028e-05	5.15928e-05	3.01594e-05
Faap24	6.8931e-06	4.4608e-06	5.25034e-06	0	1.98584e-06	1.43073e-05	6.3601e-06	0	2.97974e-05	0	0	0	0	0	0	4.45736e-06	0	0	0	0	2.10194e-06	9.79692e-06	2.47106e-06	0	0	3.3759e-06	0	7.3498e-06	0	0	1.03303e-05	0	0	0	4.53293e-06	1.26266e-05	8.80855e-06	0	0	0	9.77938e-06	0	0	0	8.44875e-06	0	0	0	7.47429e-06	1.78567e-05	5.38203e-06	0	0	0	0	3.1839e-06	1.49975e-06	3.24651e-06	6.34963e-06	4.30645e-06	0	0	5.00726e-06	4.80744e-06	7.18056e-06	5.23575e-06
Fabp3	0.000397426	2.6271e-05	0.000388881	2.38535e-05	3.7089e-05	2.51697e-05	0.000105195	3.04303e-06	7.52816e-05	1.44997e-05	3.59143e-05	8.79236e-06	0.000176437	0	1.47445e-05	3.28327e-05	1.41243e-05	1.42846e-05	0	2.62093e-05	3.8972e-05	1.44511e-05	0.000155194	3.79705e-05	1.66513e-05	0.000275874	2.34698e-05	0.000558307	2.01181e-05	5.0452e-05	3.57686e-05	0.000170783	1.9369e-05	3.9732e-05	6.2129e-06	4.97827e-05	4.35866e-06	0.000134357	0	2.58294e-05	1.06631e-05	7.74901e-05	0	1.92493e-05	3.83348e-05	2.50352e-06	1.32802e-05	3.08032e-05	2.78215e-05	1.58618e-05	3.97247e-06	5.72717e-05	1.74524e-06	2.6744e-05	4.965e-06	7.23333e-05	2.34756e-05	1.5252e-05	0.000163313	6.35447e-05	1.341e-05	1.18651e-05	2.90613e-05	1.97127e-05	1.99124e-05	0.000798307
Fabp3-ps1	2.43231e-05	5.19571e-06	0.000137393	3.00487e-05	4.66995e-06	4.31049e-06	8.59303e-06	0	8.13418e-05	4.44246e-05	0	0	6.34476e-05	0	5.56948e-06	1.96553e-06	0	1.04351e-05	2.71737e-05	3.80935e-06	1.07053e-06	0	4.47618e-05	1.99759e-05	1.1329e-05	1.5309e-05	1.09269e-06	0.00021372	3.26337e-05	1.25182e-05	3.58141e-06	0	5.13087e-05	6.61533e-06	0	4.08608e-06	0	9.13727e-05	0	1.86893e-05	0	1.10889e-05	0	1.03858e-05	0	0	4.30849e-05	4.40618e-06	4.0171e-06	0	1.22441e-06	3.32784e-06	0	2.6744e-05	0	4.72646e-06	4.10937e-06	1.37915e-06	5.24089e-05	2.40542e-05	1.33653e-05	1.85014e-05	8.6299e-06	2.63622e-06	1.20579e-06	0.000142131
Fabp4	1.16094e-06	6.02811e-07	0	0	2.16411e-05	4.89168e-06	9.79745e-07	2.51838e-06	0	0	0	7.31316e-06	0	0	1.15841e-05	6.37634e-07	8.98876e-06	0	0	8.19887e-06	0	3.96062e-06	0	0	0	7.97266e-07	8.92784e-06	2.14376e-06	0	1.35297e-05	0	0	0	1.83513e-05	0.000749213	0.000620079	0.000180782	0.000247623	0	0.000268584	5.32452e-05	1.03571e-05	1.62499e-06	0	0	4.6021e-05	5.34759e-05	7.28137e-05	1.60588e-05	1.28438e-05	2.98633e-06	0	0	0	0	3.81786e-07	1.52253e-06	5.76081e-06	1.30422e-06	1.47841e-06	0	0	1.48879e-05	7.54899e-06	3.40415e-06	1.3036e-06
Fabp5	1.15811e-05	2.77851e-06	0	0	0	1.84763e-05	9.41733e-06	0	0	0	0	1.86159e-06	0	0	0	1.4104e-06	0	0	0	0	0	5.87827e-06	6.28998e-06	0	3.13854e-06	4.16563e-06	0	4.01249e-06	0	6.73156e-06	0	0	0	0	3.44345e-05	9.21866e-05	1.62243e-05	0	0	8.7777e-06	3.28649e-05	1.2044e-05	1.47047e-05	9.71817e-06	2.68092e-05	0	0	1.67068e-05	0.000155661	6.97397e-06	8.52158e-06	8.97213e-06	0	0	0	6.51714e-06	4.37623e-07	6.01269e-06	2.39922e-06	2.26421e-06	0	0	0	1.58324e-07	2.13659e-05	2.55909e-06
Fadd	1.11804e-05	1.54198e-06	1.27577e-05	6.67232e-06	0	1.23953e-05	1.04982e-05	0	0	0	1.88395e-05	2.84088e-06	0	1.21124e-05	0	1.09781e-05	0	1.45698e-05	1.78654e-05	0	8.08518e-06	0	6.98264e-06	0	3.66874e-06	6.77685e-06	0	2.61026e-05	0	0	0	0	2.72836e-06	0	7.49255e-06	1.37452e-05	0	0	1.24508e-05	6.04686e-06	5.96884e-06	0	0	0	1.14734e-05	0	2.15424e-05	0	6.61835e-06	1.31962e-05	6.75619e-06	1.16357e-05	0	0	2.83206e-06	8.17906e-06	4.76338e-06	1.39143e-06	6.67494e-06	7.13593e-06	2.19049e-06	9.31877e-06	4.23854e-06	3.22932e-06	6.84251e-06	1.0711e-05
Fads1	1.77546e-05	2.22659e-05	2.44676e-06	1.6575e-05	7.29143e-06	5.29854e-06	4.88778e-06	1.17952e-05	0	5.12479e-06	0	7.96709e-06	0	0	5.0813e-06	2.61025e-05	6.21503e-05	2.32591e-05	3.66317e-05	2.21202e-05	1.20991e-05	1.43298e-05	2.29401e-06	6.45224e-06	2.02147e-05	3.33494e-05	7.18957e-06	1.16072e-05	1.18572e-05	7.7764e-06	2.08084e-05	0	7.92849e-06	3.85918e-05	9.33373e-06	2.47486e-05	2.06816e-05	0	0	2.42525e-05	7.3159e-06	7.13348e-06	2.4953e-05	3.68581e-05	3.17742e-05	1.86303e-05	0	1.18531e-05	1.4891e-05	2.52318e-06	1.8688e-05	2.25689e-05	1.77447e-05	4.16786e-06	5.75374e-06	2.64512e-05	1.78732e-05	1.70935e-05	1.23522e-05	1.0467e-05	7.04511e-06	2.26406e-05	1.93292e-05	1.18631e-05	8.3217e-06	1.05416e-05
Fads2	1.32426e-06	3.01931e-06	0	4.38453e-06	1.14641e-05	4.40649e-06	1.42227e-06	1.2655e-05	0	0	6.35324e-06	9.28486e-06	1.71327e-05	0	0	6.1124e-07	1.41203e-05	1.45698e-05	2.81927e-05	2.12596e-06	3.24675e-06	2.1393e-06	2.47106e-06	0	3.28292e-06	1.21304e-06	1.40171e-06	0	0	1.60472e-05	4.04539e-05	0	0	1.33595e-05	0	2.4472e-06	1.70084e-05	0	0	3.68511e-06	1.04223e-06	0	1.50548e-05	1.05961e-05	1.97241e-06	0	2.69833e-05	0	5.34131e-06	5.91099e-07	1.3337e-07	0	5.15916e-06	1.61426e-05	0	6.1285e-06	4.57591e-05	4.30982e-05	7.27207e-06	1.34658e-05	3.08203e-05	6.54866e-05	2.49442e-05	3.49626e-05	1.591e-06	0
Fads3	3.14147e-06	6.49485e-06	0	6.34354e-06	8.16518e-06	1.12786e-05	6.81146e-06	2.16873e-06	0	2.77775e-06	3.33473e-05	2.78928e-05	0	0	1.96538e-05	9.91346e-06	2.08791e-05	0	0	3.60186e-05	6.01807e-06	1.85284e-05	1.86733e-05	0	1.2499e-05	7.93239e-06	7.48174e-06	1.94346e-05	3.96873e-06	2.75283e-06	4.52284e-05	7.67011e-05	0	2.24633e-05	1.16499e-05	1.84869e-05	1.1444e-05	2.6178e-05	1.84699e-05	1.47532e-05	1.45011e-05	4.0879e-05	3.72028e-05	1.96331e-05	7.71391e-06	3.43572e-06	0	1.67068e-05	1.27126e-05	1.28024e-05	2.66441e-05	3.61502e-05	6.13189e-06	0	2.9416e-05	5.16358e-05	2.69355e-05	3.58951e-05	4.56254e-05	7.48052e-05	2.84826e-05	3.26947e-05	2.94386e-05	3.38815e-05	6.57762e-06	2.02637e-06
Fads6	7.74954e-05	0.000171992	0.000130721	0.000165559	0.000186202	3.74992e-06	3.82537e-06	4.23589e-05	1.52952e-05	2.63994e-05	4.61632e-05	6.84115e-05	0	2.16276e-05	2.6128e-05	7.75516e-06	6.81199e-06	0	1.45134e-05	1.23981e-05	6.36912e-06	4.4369e-05	5.47775e-05	6.66702e-05	4.60045e-05	6.22666e-05	0.000242524	0.000113782	0.000201701	0.000183907	0	0	7.46536e-06	6.53804e-05	9.36842e-07	5.64777e-06	1.06282e-05	0	4.76844e-05	2.49332e-05	5.29157e-06	0	2.02508e-05	2.57017e-05	4.6284e-06	1.5643e-05	0	0	1.32579e-05	1.86502e-06	1.03141e-06	0	2.47449e-05	1.73367e-05	1.49953e-05	1.44318e-06	1.48486e-05	1.48687e-05	4.06906e-06	1.61884e-06	1.55053e-05	1.93038e-05	1.6293e-05	1.49445e-05	1.69297e-06	5.86679e-05
Faf1	2.13363e-05	0.000325663	3.80913e-05	0.000259589	0.000235327	1.38804e-05	2.87757e-05	0.000280891	7.00468e-05	0.000297169	0.000272551	0.000355556	3.9582e-05	0.000265636	0.000199502	2.86283e-05	0.000310674	1.73333e-05	0.00026409	0.000289865	3.20952e-05	0.000380122	5.72796e-05	0.00035806	0.000233882	1.9632e-05	0.000262098	4.88117e-05	0.000297706	0.000307844	0.000172302	7.77363e-05	0.000202005	0.000443772	3.18562e-05	1.49468e-05	0.000195475	3.27011e-05	0.000492126	0.000207671	2.15558e-05	2.69493e-05	0.000236194	0.000228095	2.23832e-05	0.000190757	9.80392e-05	0.000104505	2.16412e-05	2.56171e-05	2.93874e-05	1.79678e-05	0.000267282	0.000138898	0.000200284	1.81685e-05	0.00033449	0.000235012	4.87963e-05	5.18617e-05	0.000213669	0.000270994	0.000203386	0.000215105	2.37398e-05	4.01748e-05
Faf2	2.06564e-05	5.26697e-05	3.29353e-05	8.75988e-05	5.25746e-05	3.75949e-05	2.35202e-05	6.7346e-05	0.000201205	0.000186154	0.000107467	8.16999e-05	0	0.000112973	6.6247e-05	2.64409e-05	4.83898e-05	3.5401e-05	7.22949e-05	0.00016734	3.62035e-05	0.000171953	5.77766e-05	9.30634e-05	7.8085e-05	2.25026e-05	7.90905e-05	6.40407e-05	7.63703e-05	7.57233e-05	2.84685e-05	0	8.6115e-05	5.58926e-05	2.68706e-05	2.64117e-05	5.51626e-05	7.69713e-05	0	4.25394e-05	1.33474e-05	3.05765e-05	6.88157e-05	6.2128e-05	1.41421e-05	7.0436e-05	1.32802e-05	6.38282e-05	1.48664e-05	8.72251e-06	3.70832e-05	1.65938e-05	5.7497e-05	0.000101999	5.08881e-05	2.01679e-05	7.17434e-05	6.32578e-05	4.07916e-05	4.26959e-05	8.91731e-05	9.55219e-05	7.26527e-05	7.215e-05	1.78823e-05	4.32562e-05
Fah	4.82828e-05	3.82599e-05	7.27742e-05	1.21178e-05	6.17461e-05	3.43542e-05	3.28341e-05	1.51964e-05	2.15332e-05	8.54419e-05	3.04433e-06	5.29925e-05	0.000233466	1.3945e-05	9.52938e-06	3.50369e-05	3.35044e-05	6.73347e-05	2.50309e-05	5.11573e-05	2.58833e-05	3.22061e-05	4.85694e-05	2.32768e-05	8.1512e-05	4.8528e-05	3.75194e-05	5.68754e-05	3.00282e-05	4.96228e-05	3.06513e-05	0.000167113	2.62251e-05	0.000133702	2.79018e-06	5.59817e-05	2.33964e-05	0.000115947	4.0863e-05	6.64007e-05	3.70193e-05	6.96185e-06	1.23928e-05	2.36538e-05	4.60147e-05	6.14615e-05	0.000141486	7.14748e-05	7.80095e-05	3.28095e-05	1.28301e-05	4.14051e-05	5.17276e-05	3.34217e-05	4.21354e-05	0.000168561	7.22619e-05	0.000121992	0.000161854	0.000235686	7.63022e-05	9.76679e-05	9.3357e-05	0.000152133	3.41596e-05	3.0306e-05
Fahd1	6.00096e-05	1.871e-05	0.000177073	9.52905e-06	3.10374e-05	3.04511e-05	7.12737e-05	6.56701e-05	0.000235383	0	2.0137e-05	4.29307e-05	0.000213097	1.02039e-05	0	5.75359e-05	1.49808e-05	0.000176719	2.22718e-05	3.91181e-05	5.5653e-05	4.71942e-05	0.000119452	9.9231e-06	3.42154e-05	7.07388e-05	8.60988e-06	0.000138844	8.51808e-06	4.01401e-05	2.76998e-05	0.000130567	3.45675e-06	8.08853e-05	3.88291e-06	4.6737e-05	4.59633e-05	0.000102751	3.65364e-05	5.83925e-06	3.41237e-05	1.16101e-05	7.28102e-05	7.9933e-05	3.29569e-05	2.71798e-05	0.000158728	4.50283e-05	1.35379e-05	1.27434e-05	9.22453e-06	8.36915e-05	1.50889e-05	7.02716e-06	6.16551e-05	0.000133806	4.69817e-05	5.35991e-05	0.000218178	0.000267354	1.72808e-05	4.26975e-06	5.9657e-05	7.07223e-05	2.3881e-05	0.000108781
Fahd2a	6.02233e-05	3.85914e-05	0.000100399	1.14067e-05	3.22544e-05	2.84565e-05	4.52453e-05	1.84049e-05	0.000115715	1.52693e-05	3.7594e-05	1.30569e-05	7.32573e-05	4.58716e-06	3.68229e-05	5.32284e-05	3.77113e-05	5.84556e-05	0	9.86408e-05	5.09727e-05	3.9976e-05	7.32017e-05	5.0628e-06	4.28164e-05	5.46714e-05	4.60071e-05	0.000114883	1.16731e-05	8.41958e-05	0	7.94224e-05	0	4.44096e-05	2.66537e-06	1.87751e-05	2.09036e-05	3.23834e-05	0	3.54107e-05	2.17926e-05	2.86458e-05	2.93365e-05	2.96107e-05	2.69505e-05	1.30362e-05	0.000132523	3.93584e-05	1.66616e-05	1.70878e-05	3.24089e-05	1.83556e-05	1.00239e-05	1.16619e-05	1.04519e-05	6.20316e-05	2.54478e-05	3.57499e-05	0.000152373	0.000149132	1.5357e-05	1.61091e-05	5.64887e-05	3.1829e-05	2.48381e-05	8.12635e-05
Faim	1.76453e-05	1.62258e-05	1.30875e-05	6.75638e-06	4.00834e-06	4.07761e-05	2.17828e-05	3.58908e-05	4.67071e-05	0	3.22581e-05	8.34048e-06	1.61708e-05	0	6.04686e-06	2.23792e-05	0	3.4735e-05	0	0	2.46529e-05	2.02707e-05	2.61875e-05	0	2.52128e-05	1.15526e-05	1.85891e-05	3.81233e-05	3.08528e-06	1.06822e-05	2.25567e-05	0.000101077	6.62726e-06	1.83513e-05	3.9103e-05	2.94745e-05	1.47203e-05	0	0	6.1341e-06	5.1603e-05	1.71075e-05	5.88429e-06	9.73315e-06	3.05507e-05	6.99543e-05	0	4.28284e-05	3.04293e-05	6.43817e-05	0.000108339	7.74697e-05	2.38058e-05	0	1.91791e-06	1.32142e-05	1.28105e-05	1.4918e-05	2.46607e-05	2.16061e-05	1.17385e-05	1.04272e-05	7.05874e-06	6.90848e-06	4.82883e-05	3.1221e-05
Fam102a	2.94956e-05	1.10269e-05	1.12243e-05	5.91445e-05	7.88636e-06	1.97766e-05	4.70258e-05	4.67334e-05	2.89352e-05	5.99695e-05	5.98085e-05	3.91228e-05	1.71327e-05	4.2512e-05	5.76617e-05	6.57839e-05	3.15367e-05	2.59679e-05	9.68933e-05	1.90831e-05	9.34446e-05	1.41733e-05	4.76422e-06	2.13981e-05	3.17729e-05	2.36218e-05	4.20575e-05	4.03714e-06	4.53465e-05	8.90165e-06	0	8.32544e-05	0.000116654	1.31179e-05	7.12863e-06	2.24911e-05	3.81762e-05	2.75938e-05	7.48706e-05	1.62925e-05	7.21498e-06	0	2.54825e-05	4.47547e-06	4.76936e-06	4.20323e-05	4.15628e-05	0	4.22964e-05	3.699e-05	1.10576e-06	0	1.2433e-05	2.75601e-05	1.8283e-05	2.76789e-05	1.13047e-05	1.44102e-05	1.39634e-05	1.95271e-05	6.96586e-05	5.67219e-05	2.39966e-05	2.18827e-05	6.76574e-05	1.9467e-05
Fam102b	2.30802e-06	3.86971e-06	0	4.2071e-06	5.96856e-06	2.39806e-06	2.83317e-06	4.329e-06	0	0	0	2.02959e-05	2.76549e-05	0	0	2.28363e-06	0	0	0	5.21159e-06	1.35868e-06	2.11403e-06	5.60287e-06	5.0628e-06	1.44474e-05	4.0449e-06	2.2912e-06	4.18151e-06	2.45812e-06	2.93036e-06	1.1709e-05	0	3.67923e-06	0	3.45375e-05	1.34215e-05	3.32449e-05	2.28415e-05	0	2.14284e-05	1.7063e-05	3.95357e-06	2.48077e-05	1.5205e-06	2.13659e-05	3.43572e-06	0	9.21022e-06	3.8704e-06	9.42733e-06	9.77536e-07	0	1.07134e-05	1.0594e-05	2.27727e-05	1.862e-05	2.20818e-05	1.79596e-05	1.36881e-05	2.24837e-05	1.03288e-05	9.6578e-06	1.80667e-05	2.55318e-05	9.83956e-06	2.07158e-06
Fam103a1	0.000101876	5.96465e-06	9.72919e-05	8.9556e-06	1.96015e-05	8.60065e-05	9.36096e-05	5.79661e-05	0.000315415	0	0	1.60492e-05	0	1.93125e-05	0	8.55679e-05	2.83006e-06	0.000166337	5.02079e-06	1.29521e-05	6.57478e-05	9.9219e-06	0.000119476	7.30152e-06	1.34421e-05	6.67887e-05	1.79299e-05	0.000142953	1.21519e-05	1.82504e-05	2.83728e-05	0.000132325	2.34878e-05	1.34953e-05	4.82109e-05	0.00011399	3.26073e-05	4.15282e-05	0	1.29159e-05	9.95218e-05	3.78749e-05	2.25733e-05	5.95554e-06	9.27645e-05	1.12859e-05	8.0979e-05	0	0.000130236	0.000109795	6.33088e-05	0.000129568	7.68155e-06	0	1.45179e-05	7.36762e-05	1.15589e-05	9.50065e-06	7.78488e-05	8.56952e-05	1.37749e-05	1.14911e-05	8.15223e-06	1.29315e-05	0.000100083	7.63175e-05
Fam104a	8.8481e-05	2.21815e-05	7.35021e-05	1.86742e-05	3.30706e-05	0.000116173	0.000110085	1.87869e-05	0.000153525	1.96679e-05	4.33524e-05	1.18661e-05	2.76549e-05	9.90491e-06	2.32777e-05	6.75272e-05	2.47075e-05	7.53315e-05	7.54216e-06	8.78471e-05	7.9975e-05	1.93458e-05	3.40907e-05	2.12322e-05	9.18518e-06	7.40334e-05	1.33164e-05	8.81593e-05	3.49223e-05	1.86321e-05	4.39897e-05	5.61545e-05	3.58032e-05	2.07644e-06	0.000143484	0.000121562	3.25108e-05	7.25312e-05	0	3.46215e-05	9.33931e-05	0.000201327	3.66271e-05	3.77203e-05	7.28518e-05	3.34165e-05	0	0.000103217	0.000137867	0.000115541	0.000112035	6.60933e-05	2.89042e-05	5.10576e-05	4.40891e-05	0.000107466	2.00102e-05	4.23481e-05	6.66868e-05	7.79805e-05	4.14921e-05	4.04164e-05	2.53501e-05	4.05853e-05	0.000120147	9.63349e-05
Fam105a	8.76192e-07	3.9398e-06	0	5.82039e-06	0	9.0535e-06	0	0	0	1.75079e-05	1.08413e-05	0	0	0	1.94086e-05	6.38478e-07	0	1.13226e-05	5.90494e-05	0	0	0	0	0	0	0	0	2.99097e-06	3.65972e-06	0	2.52809e-05	0	2.02753e-05	3.54618e-05	0	9.03256e-07	0	0	9.66184e-05	9.80219e-06	0.000146596	0	2.7066e-05	3.7856e-06	0.000132697	0.000465861	8.59858e-05	0.000240719	1.66203e-05	0.000106748	9.86955e-07	0	1.81619e-06	7.02716e-06	0	7.43969e-08	2.80709e-06	0	7.51777e-07	1.97487e-07	8.90672e-06	2.26638e-06	1.11055e-06	0	6.89106e-05	0
Fam107a	6.76848e-05	4.42297e-05	5.85335e-05	2.2859e-05	6.30789e-05	2.41378e-06	2.52172e-06	4.5519e-05	0	8.39962e-06	2.2604e-05	1.01306e-05	0	0	6.64087e-06	3.14573e-06	6.75663e-06	0	6.66205e-06	1.39414e-05	4.575e-06	0	0	6.39488e-06	0	3.65987e-05	7.76879e-05	7.12854e-05	2.36366e-05	7.52634e-05	3.86748e-06	0	0	2.07644e-06	4.71927e-05	1.67021e-05	1.16026e-05	2.14133e-05	0	2.48266e-05	1.75171e-06	0	5.73919e-06	1.50966e-05	5.3061e-06	7.39557e-06	0	6.62559e-06	1.9352e-06	0	6.77448e-07	1.66392e-06	2.76846e-05	9.19489e-06	7.72735e-06	5.85973e-06	2.12106e-05	7.02664e-05	1.30899e-06	7.83085e-06	5.66861e-05	0.000127672	1.08802e-05	3.43333e-05	5.49137e-07	7.37317e-05
Fam107b	6.57533e-05	0.000115179	0.000116947	0.000213588	0.000136149	0.000119417	9.32886e-05	4.30985e-05	0.000113877	0.000158954	2.49357e-05	0.000117717	9.99564e-05	0.000182627	0.000140658	8.02713e-05	0.000110269	3.43751e-05	0.000163454	1.98045e-05	0.000100558	5.29268e-05	7.37731e-05	0.000205915	9.88826e-05	3.03413e-05	1.98839e-05	7.24688e-05	9.50461e-05	4.61023e-05	7.4472e-05	0.000279586	4.59878e-05	4.20561e-05	3.77674e-05	3.7487e-05	5.58298e-05	4.47997e-05	8.56962e-05	3.80707e-05	6.79764e-05	0.000138497	3.85534e-05	7.18193e-05	3.25727e-05	0.000105253	0.000114812	5.3738e-05	0.000133108	9.73357e-05	3.74998e-06	2.58512e-05	3.05614e-05	5.03138e-05	2.48712e-05	6.39403e-05	0.000100484	6.49113e-05	9.27161e-05	0.000101533	0.000138113	0.000104021	7.09356e-05	6.90948e-05	0.000112532	5.45361e-05
Fam109a	1.40549e-05	7.5559e-06	0	1.12062e-05	8.15305e-06	0	1.57578e-05	0	0	0	6.35324e-06	3.23008e-06	1.05077e-05	0	9.75372e-06	8.57597e-06	0	0	0	0	1.41179e-05	0	2.41266e-06	7.92318e-06	0	1.04032e-05	7.58325e-06	0	3.94158e-06	0	0	0	1.46145e-05	0	1.24685e-05	5.5341e-06	3.55462e-06	0	0	0	3.08529e-06	1.10182e-05	3.05637e-06	0	7.37761e-06	0	0	2.87617e-05	0	0	3.91012e-06	1.04518e-05	2.63093e-06	0	0	6.9822e-06	1.87292e-06	5.98304e-07	4.14395e-06	2.4624e-06	1.08942e-05	1.14368e-06	4.21832e-07	4.52747e-06	1.90214e-06	6.91023e-06
Fam110a	6.93005e-06	5.97229e-06	1.21501e-05	0	1.6952e-05	6.47098e-07	5.52982e-06	3.98438e-06	1.52952e-05	1.5803e-05	0	3.8678e-06	0	0	1.86572e-05	1.97249e-05	0	0	7.41246e-06	0	1.01486e-05	6.78515e-06	2.29401e-06	3.63162e-06	1.90352e-06	6.32818e-06	0	1.93538e-06	0	0	0	0	6.54978e-06	0	8.72736e-05	7.74917e-05	0	0	0	0	8.71989e-06	7.67866e-05	1.28553e-06	1.00632e-05	3.12489e-06	0	0	0	0	3.80277e-06	1.66103e-05	0	0	0	0	1.74584e-06	1.27056e-06	3.70204e-06	0	1.13729e-06	1.56685e-06	4.49513e-06	0	6.80158e-07	9.8974e-06	3.24704e-05
Fam110b	5.7747e-06	3.50924e-05	3.63203e-06	2.67834e-05	8.8911e-06	7.24673e-06	4.43874e-07	2.22787e-06	0	1.1987e-05	8.80737e-05	3.09149e-05	0	5.33049e-06	1.57654e-05	2.82109e-05	0.000137827	3.50685e-05	0.00040021	0.000145851	1.46151e-05	7.20866e-05	1.79359e-05	9.03814e-05	5.70232e-05	4.08141e-06	4.8457e-05	4.28752e-06	3.56925e-05	4.60579e-05	2.06208e-05	0	2.02671e-05	4.17565e-05	1.28278e-06	2.35491e-06	1.74672e-05	4.69484e-05	0	3.56058e-05	5.53773e-07	1.42365e-05	3.08008e-05	6.51602e-06	1.35402e-05	3.18359e-05	0	8.24629e-05	0	4.80057e-06	1.90666e-06	8.96539e-06	2.27863e-05	2.82076e-05	1.0563e-05	6.20574e-07	1.57822e-05	6.29253e-06	9.10019e-06	6.69834e-06	3.0052e-05	2.84093e-05	2.23958e-05	1.71912e-05	0	1.05338e-05
Fam110c	5.64982e-06	7.43729e-06	4.79001e-06	0	2.60532e-06	0	6.84393e-06	0	0	0	1.97785e-05	0	4.72769e-05	0	5.0813e-06	1.0231e-05	2.58324e-05	2.78333e-05	0	0	1.46387e-05	0	1.34227e-05	0	8.91892e-06	4.18317e-06	1.59179e-06	2.25429e-05	0	1.95534e-05	0	5.35103e-05	0	0	0	1.24008e-06	1.14699e-06	0	0	0	2.47822e-06	0	0	0	0	0	0	0	0	3.55636e-06	1.82396e-07	0	1.18555e-06	0	0	3.30317e-06	3.77134e-06	9.18966e-06	2.90368e-06	6.12704e-06	0	0	5.05408e-06	3.95019e-06	6.73549e-07	1.25988e-05
Fam111a	6.27629e-07	2.20509e-05	0	3.5006e-06	7.40127e-05	5.62455e-05	1.04523e-05	5.78772e-05	0	0	7.30567e-06	4.95593e-05	1.99872e-05	1.15217e-05	6.06271e-05	2.24703e-06	5.57831e-05	0	2.41356e-05	2.69735e-05	5.13263e-06	5.90014e-05	3.23784e-06	6.0771e-06	8.55832e-05	3.10939e-07	1.78934e-05	2.31396e-06	9.63394e-06	7.59226e-06	0.000199364	0	0.000110457	3.51592e-05	1.23846e-05	1.22443e-05	5.64508e-05	0	4.64274e-05	3.42684e-05	0.000118729	1.48986e-05	5.27376e-05	1.00685e-05	9.3833e-05	0.000204544	0.000144963	0.000196918	0.000109251	4.53696e-05	5.61111e-06	0	2.89339e-05	4.21247e-05	3.15418e-05	1.03272e-07	0.000125155	0.00013764	2.29672e-05	1.24533e-05	0.000100644	5.85642e-05	0.000165765	9.8647e-05	4.6702e-05	2.42224e-07
Fam114a1	4.61066e-07	4.50621e-06	0	2.50144e-06	3.19397e-06	1.31111e-06	9.52375e-07	3.26769e-05	0	1.07364e-05	0	1.66104e-05	0	0	0	3.27877e-06	5.96493e-05	8.64035e-06	0	2.6058e-06	7.58292e-06	2.80338e-05	0	2.00393e-05	1.0916e-05	8.95353e-07	9.27102e-06	2.3521e-06	1.22262e-05	3.65593e-06	5.8362e-05	0	3.76663e-06	3.52416e-05	4.07681e-05	1.12797e-05	6.61006e-05	0	0	8.615e-05	8.85522e-06	2.65065e-05	0.000182912	3.48676e-05	2.28317e-06	0.000116872	0	1.31985e-05	0	1.60871e-06	0.00011463	3.0977e-05	6.26056e-05	1.8954e-05	3.8046e-05	1.18636e-07	9.7242e-06	9.58298e-06	1.67008e-06	5.58023e-07	7.41255e-06	1.38882e-06	5.44319e-06	9.07052e-06	4.73546e-07	4.3612e-06
Fam114a2	3.80991e-05	5.90265e-05	3.70998e-05	2.59548e-05	5.56868e-05	3.44096e-05	3.57322e-05	2.24616e-05	0	4.51368e-05	2.54901e-05	8.7546e-06	0.000143294	3.62832e-05	5.40946e-05	4.91324e-05	4.58594e-05	1.38246e-05	7.55013e-05	5.60743e-05	4.34353e-05	9.52539e-05	3.57181e-05	1.80428e-05	8.28919e-05	3.11763e-05	2.44249e-05	3.95267e-05	7.02362e-05	6.2512e-05	7.1746e-05	2.27108e-05	6.06643e-05	9.39479e-05	6.60233e-05	6.2587e-05	4.1391e-05	3.39674e-05	4.32745e-05	4.31919e-06	2.80329e-05	6.13857e-05	2.49275e-05	3.10696e-05	2.81388e-05	1.98697e-05	3.72608e-05	5.06489e-05	2.76665e-05	2.30669e-05	7.12563e-05	3.85064e-05	3.45448e-05	6.64876e-05	6.72949e-05	2.52325e-05	3.50773e-05	4.33926e-05	4.82405e-05	4.74026e-05	3.19344e-05	4.67124e-05	5.15415e-05	5.03773e-05	3.41951e-05	4.11184e-05
Fam117a	7.4951e-06	3.49113e-05	2.15143e-05	7.58428e-05	2.64461e-05	2.014e-05	5.82305e-06	7.81006e-06	9.23065e-05	3.03248e-05	6.35916e-05	7.29604e-06	0	4.52701e-05	5.14205e-06	1.577e-05	1.32119e-05	0	0.000153359	3.25227e-05	1.86958e-05	5.93825e-05	0	6.16115e-05	3.23922e-05	1.26713e-05	3.44089e-05	2.1634e-06	0.000101908	2.60617e-05	2.1324e-05	0	5.58354e-05	2.24633e-05	9.64975e-07	2.59982e-06	3.80552e-05	0	2.57942e-05	1.21084e-05	9.85341e-06	0	2.76718e-05	2.59407e-05	4.46363e-07	3.51667e-05	0	0	0	4.58818e-05	1.64681e-06	0	7.24732e-06	4.471e-05	5.13321e-06	2.353e-06	1.92086e-05	3.9288e-06	1.69345e-06	9.898e-07	2.59801e-05	2.3741e-05	1.67218e-05	7.11635e-06	1.90594e-05	1.04622e-05
Fam117b	1.46732e-05	6.0365e-05	3.04703e-05	7.68198e-05	8.78492e-05	1.98998e-05	1.52869e-05	0.000108217	4.41136e-05	5.6477e-05	0.000163331	6.77523e-05	0	5.57277e-05	6.48287e-05	1.49216e-05	4.22636e-05	0	0.000113374	4.40578e-05	2.60438e-05	8.4018e-05	0	6.27537e-05	0.000124291	1.00593e-05	9.97019e-05	1.57735e-05	7.05628e-05	7.26251e-05	8.42649e-05	0	0.000119109	8.51363e-05	0.000272023	0.000163044	0.000898282	2.6178e-05	0.000732735	0.00055472	5.03804e-05	6.47825e-05	0.000142847	6.40627e-05	2.30424e-05	0.000194042	0	0.000149767	1.32097e-05	1.79597e-05	4.34582e-05	2.31242e-05	0.00012464	0.000216098	0.000118748	1.19406e-05	0.000106911	8.0762e-05	1.67448e-05	1.44541e-05	0.000102185	8.78593e-05	9.81662e-05	8.28512e-05	2.15461e-05	1.92896e-05
Fam118a	3.36226e-06	4.81392e-06	4.09675e-06	6.02128e-06	0	4.46653e-06	1.1796e-05	3.72977e-05	4.52899e-05	8.49082e-05	2.36072e-05	3.09585e-06	0	4.14122e-05	3.16303e-05	5.14306e-06	0	0	0	3.38753e-06	7.84183e-06	4.898e-06	0	0	2.00944e-06	1.71304e-06	0	1.93702e-06	5.13822e-06	0	2.57066e-05	0	1.8203e-05	0	1.82798e-05	8.22508e-06	0	0	0	1.99627e-05	4.26783e-06	2.03303e-05	6.73734e-06	4.71756e-06	8.8454e-07	2.44147e-05	0	0	0	5.09928e-06	6.02941e-06	6.66347e-06	9.15097e-06	3.07501e-05	6.81222e-06	2.26036e-06	6.66289e-06	4.44512e-06	1.85981e-06	3.72059e-06	2.13524e-05	1.89219e-05	2.44545e-06	4.39164e-06	7.33714e-06	6.57447e-07
Fam118b	7.05532e-06	1.73331e-05	1.03545e-05	3.94063e-05	3.06792e-05	9.49943e-06	1.2657e-05	4.99827e-05	2.24316e-05	1.56082e-05	6.35324e-06	1.09033e-05	0	3.40133e-05	2.02331e-05	1.85773e-05	0	0	3.06668e-05	3.38141e-05	1.57478e-05	1.22134e-05	1.12273e-05	3.08612e-05	2.68521e-05	8.65478e-06	2.01625e-05	1.20386e-05	3.19481e-05	2.00332e-05	0	3.58166e-05	1.02685e-05	7.81116e-06	1.0062e-05	8.24445e-06	2.41052e-05	2.14133e-05	4.92616e-06	0	1.77862e-05	1.05147e-05	2.40749e-06	1.18184e-05	1.87913e-05	0	0	0	1.12013e-05	5.83651e-06	1.15509e-05	1.12505e-05	2.02233e-05	2.04863e-05	5.13321e-06	4.82146e-06	1.16915e-05	7.4552e-06	3.69013e-06	6.15271e-06	5.12699e-06	2.40503e-05	1.59281e-05	9.81795e-06	1.08564e-05	1.38656e-05
Fam120a	6.58781e-05	6.27729e-05	6.17659e-05	9.22961e-05	0.000138365	3.27775e-05	7.81617e-05	0.000128764	9.06633e-05	0.000137081	0.000140553	9.30022e-05	0	1.67823e-05	0.000215825	8.5941e-05	8.01704e-05	6.818e-05	0.000157038	8.63344e-05	0.000116132	0.000111197	4.29074e-05	0.000109798	0.000123329	6.50746e-05	0.000100383	4.58286e-05	0.000110324	0.000118846	0.000107156	0	0.000115509	0.000204398	0.000111018	7.91242e-05	9.55224e-05	5.78035e-05	1.3601e-05	0.000137813	6.99415e-05	0.000106514	0.000144965	0.00011224	4.44229e-05	0.000160433	4.80967e-05	0.000206234	3.52227e-05	4.97026e-05	6.61107e-05	0.00010444	7.34345e-05	0.000135868	0.000169696	7.84281e-05	9.69196e-05	9.32425e-05	6.30967e-05	6.70924e-05	0.000113719	0.000102909	0.000136822	0.000150808	5.20051e-05	4.82227e-05
Fam120aos	2.11723e-05	1.89579e-06	2.18159e-05	9.2299e-06	9.95354e-06	8.75565e-06	2.10068e-05	0	6.39615e-05	0	1.69299e-05	6.74213e-06	8.91277e-05	0	4.34877e-06	1.84244e-05	9.51022e-06	1.75159e-05	3.82632e-06	9.87479e-06	2.73184e-05	1.41464e-05	4.34007e-05	7.02453e-06	7.22811e-06	2.58269e-05	7.29067e-06	5.92563e-05	5.16438e-06	1.05991e-05	1.05215e-05	2.59121e-05	1.12641e-05	3.50355e-05	2.80355e-06	1.14826e-05	0	3.11721e-05	0	1.63795e-05	3.49408e-06	4.84778e-06	8.58892e-06	2.33048e-05	7.94927e-06	0	0	3.9518e-05	1.42592e-05	2.53597e-06	9.35354e-06	1.17869e-05	1.08771e-05	1.38531e-05	4.965e-06	2.36954e-05	4.06848e-06	2.21692e-05	3.08781e-05	2.62477e-05	1.29741e-05	6.7566e-06	1.62787e-05	1.52819e-05	7.86019e-06	2.56164e-05
Fam120b	1.09298e-05	0.000100587	2.36857e-05	6.79466e-05	0.000119086	8.33883e-06	1.0668e-05	0.000117787	0	8.0397e-05	3.65715e-05	0.000142374	5.48246e-05	0.000100201	0.000170091	1.90768e-05	0.000104013	1.954e-05	0.000163813	9.16513e-05	1.27454e-05	0.000105521	1.06711e-05	8.82547e-05	6.74356e-05	1.13858e-05	0.000130144	2.76327e-05	7.45127e-05	9.6672e-05	0.000139997	0.000111899	0.000120916	9.11258e-05	1.84316e-05	1.27286e-05	0.000105862	0.000194425	1.60006e-05	0.000148965	7.04439e-06	2.29824e-05	0.000127119	0.000146017	4.60581e-06	0.000182766	7.42262e-05	0.000206324	0	7.21622e-06	1.55232e-05	8.21176e-06	0.000103705	5.58848e-05	8.74413e-05	1.32502e-05	0.000119368	0.000150464	4.30691e-05	3.74131e-05	9.25704e-05	4.83098e-05	0.000131878	0.000132882	6.05915e-06	1.3751e-05
Fam120c	1.46836e-06	9.06095e-05	3.71444e-05	5.3915e-05	0.000112768	0	2.87637e-06	9.71713e-05	5.13305e-05	7.45353e-05	0.000123794	8.49254e-05	0	9.45698e-05	0.000103108	1.52999e-06	0.000202534	1.55385e-05	5.22291e-05	0.000109499	3.25226e-06	0.000107528	1.28958e-05	5.70234e-05	9.59998e-05	1.29089e-06	7.86354e-05	3.52202e-05	5.25081e-05	0.000109611	0.000126887	0	3.28363e-05	8.87172e-05	2.78048e-06	9.04832e-07	0.000165629	5.54631e-05	7.23315e-05	8.56342e-05	0	0	0.000124471	0.000115366	0	8.97908e-05	0	0.000117487	0	0	5.15489e-06	0	5.31954e-05	0	6.12276e-05	1.12515e-06	7.93134e-05	0.000129139	2.53416e-05	2.31934e-05	6.10353e-05	7.48981e-05	9.73442e-05	8.5769e-05	2.21321e-06	4.3777e-06
Fam122b	1.02981e-06	1.34074e-05	0	9.81144e-06	2.17234e-06	4.53021e-06	2.37425e-06	2.22787e-06	0	0	1.4486e-05	5.43446e-06	0	3.82355e-05	0	3.35801e-06	1.05783e-05	1.7041e-05	3.82632e-06	1.83863e-05	1.00665e-05	6.74496e-06	4.65851e-06	1.97831e-05	5.01306e-06	2.22155e-06	9.0819e-06	1.47782e-05	1.98436e-06	4.96643e-06	0	0	1.93167e-05	0	2.33802e-06	1.99455e-06	0	0	0	7.19865e-06	1.42212e-06	0	8.62743e-07	0	0	7.84019e-06	1.32802e-05	0	2.0909e-06	4.76791e-06	3.70501e-06	0	1.8617e-05	0	2.69743e-05	3.01388e-06	1.07244e-05	1.26351e-05	9.646e-07	2.6117e-06	1.03522e-05	4.71987e-06	3.05022e-06	6.49292e-06	4.6632e-06	2.14869e-06
Fam124a	9.11886e-06	2.81626e-05	1.78711e-05	1.41372e-05	2.74399e-05	0	1.9619e-07	0	0	0	7.30567e-06	6.07268e-06	0	0	3.26078e-06	5.01136e-07	1.41243e-05	0	3.55933e-06	1.56055e-05	0	0	0	0	0	6.79902e-06	5.76403e-05	2.79116e-05	2.88108e-05	2.99724e-05	0	0	4.21082e-05	5.21053e-06	8.7917e-07	7.35042e-06	2.68774e-06	0	0	3.50295e-06	0	0	1.61689e-05	6.18429e-06	0	0	0	0	0	0	3.50017e-07	0	4.94809e-06	1.45628e-05	3.74883e-06	2.51328e-07	3.56311e-06	1.78089e-06	6.26504e-07	2.63476e-07	0	6.87567e-06	1.7573e-06	2.664e-06	9.00484e-07	1.58244e-05
Fam126a	1.74063e-06	4.69211e-05	4.65277e-05	2.08772e-05	4.36997e-05	2.51297e-05	2.47765e-06	3.72404e-05	0	2.57281e-05	4.60511e-05	3.53342e-05	0.000101139	1.80897e-05	3.09234e-05	2.95433e-06	3.75789e-05	2.74046e-05	5.02079e-06	8.21993e-05	6.66862e-06	2.93963e-05	3.50003e-05	3.32605e-06	3.58558e-05	2.13443e-06	2.76424e-05	6.16326e-05	1.19058e-05	2.60202e-05	7.0921e-05	6.65158e-05	2.43803e-05	5.58546e-05	2.41669e-05	1.50757e-05	9.92441e-05	5.00501e-05	0.0001194	8.93137e-05	2.78929e-05	3.86679e-05	7.08615e-05	5.86426e-05	1.43005e-05	0.000111645	0	0.000165855	9.26853e-06	2.61078e-05	3.98402e-06	3.13383e-06	3.87977e-05	8.10565e-06	6.68429e-05	1.31512e-05	0.000105055	9.12987e-05	4.23011e-05	5.78184e-05	4.60078e-05	3.92676e-05	8.82938e-05	8.12552e-05	1.02201e-05	2.73611e-06
Fam126b	3.26887e-05	8.96952e-05	5.9599e-05	4.8673e-05	9.33124e-05	1.90045e-05	2.8871e-05	8.75569e-05	5.05817e-05	4.78744e-05	4.41323e-05	8.87302e-05	3.45304e-05	4.34022e-05	0.000104126	3.87659e-05	6.78946e-05	0	5.07135e-05	6.79748e-05	3.74271e-05	5.51212e-05	5.54445e-05	5.20056e-05	9.25625e-05	2.87972e-05	6.94364e-05	2.45124e-05	5.58427e-05	0.000106535	8.21642e-05	9.39875e-05	0.000124665	0.000186383	2.15286e-05	3.94464e-05	0.000129268	4.7208e-05	3.7873e-05	4.66052e-05	1.38166e-05	3.62006e-05	8.34426e-05	6.07015e-05	2.75783e-05	6.91305e-05	0.000105023	0.000122546	2.25595e-05	9.8941e-06	4.3383e-05	3.81303e-05	0.000100478	3.3752e-05	0.000103606	7.56358e-05	0.000131841	0.000128797	5.11751e-05	5.62512e-05	0.000108427	9.70684e-05	0.000139043	0.00010042	1.8191e-05	3.79667e-05
Fam129a	4.01323e-06	1.34068e-05	5.36205e-06	2.30578e-05	1.17318e-05	2.57634e-06	2.42419e-05	4.3629e-05	2.33536e-05	0.000214621	6.30739e-05	7.46859e-05	1.71327e-05	0.000268464	3.82851e-05	3.78482e-05	0.000128203	9.19929e-05	0.000792655	3.62203e-05	3.66984e-05	4.24368e-05	3.06028e-05	0.000144536	2.64068e-05	6.44474e-06	3.21142e-05	1.2155e-05	8.33068e-05	3.74943e-05	6.9553e-06	0	0.000136216	1.14292e-05	0	4.36972e-06	3.0359e-05	0	0.000100525	2.92633e-05	7.61799e-05	3.40664e-06	6.66859e-05	3.69052e-05	0.000125959	0.000292	0	0.000165249	8.87883e-05	1.49661e-05	6.80429e-07	0	8.08235e-06	5.29102e-05	1.51603e-05	2.17686e-06	1.77763e-05	2.36342e-05	5.04612e-06	3.83566e-06	3.07429e-05	3.998e-05	2.1847e-05	1.65059e-05	2.29354e-05	5.26478e-06
Fam129b	1.21259e-05	7.539e-06	0	5.28372e-05	2.70802e-05	1.17747e-05	1.26704e-05	6.50787e-06	0	2.73655e-05	0	3.74691e-06	0	3.31713e-05	0	2.16065e-05	1.30237e-05	0	4.07388e-05	7.6187e-06	3.16332e-05	8.46011e-06	5.22783e-06	3.20585e-05	6.74533e-06	1.35712e-05	1.30281e-05	5.8168e-06	4.00428e-05	3.3518e-05	2.51342e-05	0	0.000199962	3.85648e-05	7.24845e-05	4.46415e-05	1.60259e-05	0	6.17724e-05	1.16485e-05	1.45703e-05	4.59745e-06	2.46822e-06	5.81795e-05	1.88482e-06	0	0	7.72618e-06	0	5.51967e-06	9.82615e-05	1.29491e-05	2.66236e-05	8.05255e-05	5.12205e-05	4.78644e-07	8.01469e-06	4.75656e-06	0	2.56002e-07	5.52494e-06	1.52537e-05	1.42962e-05	4.76501e-06	1.60219e-06	1.63102e-05
Fam129c	1.6754e-06	3.39161e-06	0	0	0	2.94121e-05	8.61316e-07	0	0	0	0	9.88759e-06	0	0	0	5.47078e-07	0	0	0	0	2.00183e-06	0	3.84244e-06	0	0	1.53625e-06	5.48817e-06	0	0	0	7.04174e-06	0	0	2.14002e-06	8.81582e-07	1.82023e-06	0	0	0	0	2.51752e-06	3.52063e-06	1.69663e-06	0	0	0	0	0	0	1.93161e-06	1.34983e-06	0	0	0	0	7.84497e-07	1.08845e-06	7.14572e-07	6.03505e-07	4.92337e-07	0	0	3.79374e-06	4.15451e-06	2.52215e-06	5.13709e-07
Fam131a	1.37284e-06	0	0	5.05544e-06	0	0	1.43576e-06	0	0	0	2.53424e-05	0	0	0	0	1.56349e-06	0	0	0	0	4.59357e-06	0	0	7.91422e-06	8.3227e-06	8.07619e-07	0	0	1.05611e-05	4.28612e-06	0	0	0	0	9.37e-06	2.57733e-06	0	0	0	1.97402e-05	1.78295e-06	2.88283e-05	0	0	3.30598e-06	0	1.32802e-05	0	0	0	5.4926e-06	0	0	1.63784e-05	0	1.59741e-07	0	0	0	0	0	7.66745e-07	1.68132e-06	5.73061e-07	0	2.65045e-06
Fam133b	6.29686e-05	0.000113202	9.39167e-05	8.65885e-05	0.000176076	7.93398e-05	5.9736e-05	8.95108e-05	6.15852e-05	4.08168e-05	0.000207946	0.000104794	0	8.63772e-05	0.000155436	5.72079e-05	0.000101163	0.000104395	1.93343e-05	0.000141655	5.53817e-05	6.45055e-05	4.73163e-05	8.37035e-05	0.00011181	4.8739e-05	9.91006e-05	4.41885e-05	5.20018e-05	0.000130145	0.000124138	5.35103e-05	9.7856e-05	0.000198816	9.23233e-05	9.16604e-05	0.000160398	7.99091e-05	0.000119542	0.000178797	7.29378e-05	0.000122092	8.41652e-05	0.000179382	8.22757e-05	0.000329304	0	0.000109902	3.79097e-05	0.000109143	5.69262e-05	9.48363e-05	9.17414e-05	0.00010432	0.000118389	0.000110243	0.000110524	0.000116649	7.26329e-05	6.98293e-05	0.000135223	9.10708e-05	0.000197585	0.000285612	7.88079e-05	6.00355e-05
Fam135a	2.48893e-05	0.000183692	1.7795e-05	0.000107919	9.7867e-05	9.70494e-07	2.75039e-05	9.12958e-05	0	0.000107748	7.08215e-05	0.000239047	3.04949e-05	0.000308936	0.000255635	9.55067e-06	0.000173815	2.72607e-05	6.89354e-05	0.00013244	3.44059e-05	0.000118245	5.80439e-05	7.13103e-05	0.000118072	1.4098e-05	0.000213267	1.18008e-05	0.000117201	0.000129261	0.000137048	0	9.55228e-05	0.000156986	1.64804e-05	3.15482e-05	0.000212234	0	8.7823e-05	0.000212528	3.73855e-06	3.6785e-05	0.000200147	0.000112604	6.33013e-06	5.45868e-05	0	5.94277e-05	9.22424e-06	4.05905e-06	1.79348e-05	1.80825e-05	0.000102617	0.000148188	0.000101849	1.58173e-05	0.000142744	0.000113095	2.49714e-05	2.36274e-05	8.01508e-05	4.90091e-05	0.000124624	9.63318e-05	1.47923e-06	1.46419e-05
Fam136a	2.9819e-05	6.03183e-06	3.44379e-05	0	2.35319e-05	3.22506e-05	2.16947e-05	2.31e-05	0	0	0	1.21051e-05	1.80845e-05	0	0	3.66243e-05	1.1331e-05	2.84968e-05	0	9.23463e-06	3.25416e-05	1.16033e-06	1.94995e-05	0	5.15474e-06	2.30611e-05	5.61943e-06	1.55342e-05	0	1.5887e-05	3.54231e-06	0	0	2.14002e-06	1.38669e-05	2.62926e-05	2.60247e-06	0	0	6.30877e-06	1.65096e-05	9.74659e-06	0	0	7.3507e-06	0	2.69978e-05	0	5.78918e-06	2.46439e-05	2.57633e-05	2.8231e-05	0	0	2.68525e-06	3.24983e-05	5.24255e-06	9.75932e-06	2.86463e-05	2.83596e-05	0	0	3.89632e-06	7.42695e-06	2.62639e-05	3.11254e-05
Fam13a	7.42092e-05	0.000521465	4.04517e-05	0.000477049	0.000400896	7.40021e-06	0.000353172	0.00130066	0.000163241	0.00141345	0.000996577	0.000902497	0.000112883	0.00112095	0.000710842	3.56442e-05	0.000259209	1.38246e-05	0.000137152	0.00017311	0.000180832	0.000349033	2.13511e-05	0.000266113	0.000202246	4.83575e-05	0.000462148	4.26534e-05	0.000327057	0.000352736	0.000340056	9.45723e-05	0.000354526	0.000264248	3.74346e-06	2.84572e-05	0.000191521	6.03476e-05	0.000177612	0.000143723	1.47786e-05	1.05459e-05	0.000271513	0.00022087	2.66184e-05	0.00017129	0	0.000218399	1.5714e-05	6.70008e-06	7.5409e-07	5.95796e-06	0.000226641	0.000109685	8.75919e-05	0.000107669	0.000906377	0.000564935	4.89915e-05	1.84429e-05	0.000552035	0.000208782	0.000421645	0.000234339	1.64269e-05	6.09736e-05
Fam13b	4.52721e-06	9.14879e-05	2.27957e-05	8.77311e-05	7.19334e-05	3.89553e-06	6.03293e-06	0.00011133	5.95948e-05	6.61912e-05	7.08544e-05	0.000179768	3.9582e-05	0.000126771	5.69246e-05	6.66728e-06	0.000134288	1.29192e-05	0.000153086	7.79125e-05	6.1848e-06	0.000101402	4.00573e-05	0.000127804	0.000103704	4.40113e-06	0.00010336	4.25151e-05	7.25842e-05	5.17754e-05	0.000103873	6.15789e-05	0.000124687	9.57832e-05	7.5045e-05	6.93173e-06	0.000140486	7.92167e-05	9.98695e-05	9.97387e-05	4.86406e-06	0.000130496	0.000144342	0.000155985	9.99102e-06	0.000184052	5.78124e-05	0.000120173	0	5.99953e-06	8.63792e-05	8.17635e-06	6.86303e-05	6.74396e-05	0.000132764	4.78507e-06	0.000116932	0.000101735	2.0722e-05	2.04051e-05	7.67286e-05	8.30078e-05	8.25662e-05	5.15735e-05	1.44017e-05	3.34642e-05
Fam13c	4.59624e-07	1.65116e-05	0	1.47625e-05	2.99449e-05	1.25267e-06	2.06232e-07	3.13218e-05	0	0	0	3.78042e-06	0	0	0	1.41374e-06	1.20613e-05	0	0	1.50037e-05	0	1.49388e-05	0	1.23536e-05	6.20862e-06	4.67822e-06	6.43881e-05	4.08963e-05	9.63574e-05	0.000104656	2.55873e-05	0	4.46335e-05	2.00044e-05	2.30567e-05	1.57566e-05	5.83951e-05	2.77316e-05	0.000176511	4.22415e-05	0	4.42739e-05	4.80338e-05	3.21934e-05	2.88171e-06	0	0	0	0	0	5.10242e-06	0	8.20896e-06	5.7684e-05	1.12643e-05	3.33697e-07	1.50437e-05	5.23974e-06	5.41206e-07	7.01962e-06	1.54203e-05	1.43683e-05	2.70807e-05	4.11535e-05	0	1.89332e-05
Fam149a	1.91673e-05	9.91971e-06	3.87278e-05	1.77079e-06	3.29313e-05	6.1065e-06	2.19726e-05	1.24527e-05	4.52899e-05	4.96252e-05	2.01613e-05	6.68545e-06	6.39485e-05	1.85683e-05	3.8211e-05	7.56063e-05	0	0.000182265	0	4.86969e-05	4.40478e-05	1.42193e-05	8.73201e-05	0	8.59749e-06	1.55602e-05	1.01578e-06	4.76916e-05	0	0	9.11316e-06	5.73658e-05	2.34077e-05	1.66398e-05	1.67049e-05	1.62632e-05	3.14523e-06	0.000132181	0	1.74162e-05	4.18073e-06	0	1.39534e-05	1.04176e-05	7.1494e-06	2.71002e-05	0.000110481	7.72618e-06	0	3.38024e-06	1.091e-07	7.31847e-06	6.08472e-06	4.16786e-06	1.91791e-06	3.59211e-05	9.62e-06	3.56871e-06	8.84297e-05	8.81561e-05	5.73005e-06	0	7.05024e-06	1.03182e-05	3.52583e-06	2.84885e-05
Fam149b	1.56321e-05	0.000102076	3.73374e-05	0.00011526	5.03011e-05	1.0989e-05	1.27879e-05	7.04456e-05	0	0.000140966	5.92954e-05	0.000102069	0	8.73878e-05	6.02322e-05	1.52758e-05	7.22682e-05	2.5005e-05	8.5588e-05	3.51816e-05	1.00062e-05	0.000100953	9.14994e-06	8.35483e-05	6.05012e-05	1.24369e-05	0.000101234	1.95401e-05	0.000128768	8.74414e-05	0.000104035	5.61545e-05	0.00015489	8.61578e-05	5.07333e-06	1.77471e-05	5.06025e-05	0	8.03642e-05	5.14547e-05	3.06306e-06	1.54435e-05	8.31879e-05	5.1403e-05	9.40804e-06	5.34162e-05	7.57576e-05	4.17249e-05	3.82711e-06	8.43055e-06	1.41993e-05	0	4.26181e-05	8.89989e-05	2.1893e-05	1.86224e-05	7.1145e-05	6.5698e-05	2.72329e-05	3.1945e-05	0.000103914	0.000108817	5.11301e-05	5.76913e-05	9.58604e-06	1.71903e-05
Fam151b	2.45285e-06	5.63071e-06	5.42158e-06	8.80386e-06	0	0	8.96246e-07	0	0	3.56241e-05	3.04433e-06	1.60301e-06	3.45304e-05	0	0	3.28293e-06	0	0	2.69543e-05	2.23294e-05	0	5.20086e-06	0	2.83766e-05	1.18819e-05	2.21691e-06	9.94787e-06	1.23233e-06	1.92343e-05	0	1.31724e-05	0	2.30418e-06	5.21053e-06	5.96282e-06	0	2.62638e-06	0	0	0	1.64866e-06	7.11157e-06	3.52331e-06	0	0	0	0	0	0	0	7.5906e-06	0	2.85027e-06	1.53369e-05	5.37447e-06	2.41119e-06	7.60629e-06	8.02539e-06	4.62896e-07	1.98851e-06	5.88074e-06	4.4918e-06	3.63283e-06	4.28611e-06	0	4.3931e-06
Fam160a2	1.75204e-05	3.53226e-05	2.33779e-05	1.69564e-05	2.99592e-05	1.48857e-05	2.30968e-05	1.96135e-05	0	2.47105e-05	0	5.38534e-05	1.61708e-05	4.00745e-05	9.71217e-05	1.97206e-05	5.49131e-05	2.69997e-05	6.95778e-06	2.66905e-05	3.46546e-05	4.29938e-05	1.04609e-05	1.74402e-05	4.4761e-05	1.38948e-05	5.63818e-05	1.4369e-05	1.63028e-05	4.03e-05	6.38866e-05	0	1.52571e-05	3.0462e-05	7.71525e-06	1.3712e-05	6.88497e-05	0	5.33607e-06	1.28081e-05	1.45736e-05	1.37832e-05	3.55488e-05	0	5.03613e-07	3.67243e-05	0	1.06288e-05	1.24198e-05	2.51975e-06	1.50282e-05	1.32616e-05	2.64021e-05	2.29028e-05	6.83946e-05	1.63112e-05	4.23866e-05	3.24506e-05	1.40127e-05	7.86275e-06	3.80904e-05	3.08012e-05	2.32055e-05	3.3522e-05	1.12156e-05	7.47304e-06
Fam160b1	1.42086e-05	2.99839e-05	1.51438e-05	1.28993e-05	2.4981e-05	1.63752e-05	1.41528e-05	5.10973e-05	0	1.50927e-05	6.70348e-05	4.07324e-05	0	1.2248e-05	1.04205e-05	1.48349e-05	2.26117e-05	1.04351e-05	2.51039e-06	2.45153e-05	2.38869e-05	1.41602e-05	2.54603e-05	1.51871e-05	1.05338e-05	1.20336e-05	2.42677e-05	1.98861e-05	9.7868e-06	2.08093e-05	4.94856e-05	0.000114623	2.5365e-05	5.3087e-05	2.00963e-05	1.407e-05	3.5447e-05	2.43665e-05	4.92616e-06	2.81375e-05	1.27036e-05	3.32244e-05	2.22651e-05	5.52488e-05	9.15777e-06	1.30504e-05	0	4.2889e-05	3.03188e-05	1.68761e-05	4.68252e-05	3.91394e-05	3.65807e-05	3.16497e-05	3.31772e-05	1.00991e-05	1.94078e-05	1.85525e-05	9.89276e-06	1.53867e-05	1.71376e-06	1.30163e-05	1.83287e-05	3.74198e-05	1.53054e-05	1.74218e-05
Fam160b2	1.28487e-05	2.9736e-05	1.8789e-05	6.42164e-05	2.53422e-05	6.2712e-06	3.25553e-05	1.57282e-05	0	0.00019566	0	9.16246e-05	2.43665e-05	9.20746e-05	4.20736e-05	2.41983e-05	5.06313e-05	2.33215e-05	1.38506e-05	6.00946e-05	5.87232e-05	1.82353e-05	1.03112e-05	7.54175e-05	3.35925e-05	1.77325e-05	2.91634e-05	9.25484e-06	6.85035e-05	3.45889e-05	1.47906e-05	0	3.85797e-05	1.42559e-05	1.38345e-05	9.20748e-06	1.93106e-05	0	0.000214758	4.53817e-06	1.40984e-05	1.6084e-05	3.94776e-05	1.78778e-05	1.37155e-05	0	0	9.64584e-05	4.06748e-05	1.4755e-05	6.94917e-06	2.26147e-05	2.81775e-05	8.80262e-06	2.87747e-05	9.427e-06	2.22659e-05	2.05308e-05	9.69885e-06	3.90101e-06	5.01397e-05	2.67873e-05	1.49692e-05	2.65948e-05	9.66411e-06	1.12761e-05
Fam161a	4.33247e-06	2.14352e-05	4.92591e-06	3.47744e-06	1.49897e-05	0	1.13643e-05	3.87056e-05	0	9.95927e-06	0	9.89556e-06	2.43665e-05	7.13063e-06	2.65836e-05	6.14043e-06	2.83006e-06	0	0	1.86888e-05	3.94829e-06	2.41468e-05	3.00883e-05	1.1735e-05	5.49193e-05	6.03448e-06	1.19264e-05	1.26393e-05	0	3.57331e-05	6.42237e-06	0	6.11598e-06	4.0601e-05	3.73494e-06	5.18425e-06	2.03125e-05	0	0	2.20578e-05	8.77763e-07	0	2.91732e-05	4.07817e-05	2.55741e-06	0	2.69833e-05	1.06678e-05	3.16402e-06	0	8.43512e-06	0	2.2227e-06	4.59745e-06	8.89521e-06	4.75008e-06	1.9291e-05	2.48433e-05	6.01974e-06	5.98782e-06	8.00593e-06	9.35122e-06	1.47898e-05	1.93e-05	3.10807e-06	6.13889e-06
Fam161b	2.52141e-06	9.87802e-06	0	9.39048e-06	1.11078e-05	2.1535e-06	3.32644e-06	1.19133e-05	0	1.24344e-05	0	2.00454e-05	1.05077e-05	0	3.58134e-06	4.34723e-06	0	7.38645e-06	0	0	1.89869e-06	1.33264e-05	2.29401e-06	4.6731e-06	9.96443e-06	3.46067e-06	6.66505e-06	2.76071e-06	0	2.28613e-05	2.95762e-05	0	1.37814e-05	2.25635e-05	2.82557e-06	3.05135e-06	2.62638e-06	0	1.84699e-05	0	4.54464e-07	0	1.19178e-05	0	2.38109e-06	0	0	3.11323e-05	0	2.16017e-06	5.59731e-06	6.96767e-06	4.28493e-06	8.72303e-06	1.02664e-05	1.25818e-06	5.75267e-06	8.66924e-06	2.06856e-06	1.70917e-06	7.97685e-06	1.55124e-06	1.07503e-05	4.07673e-06	1.16478e-06	6.17735e-06
Fam162a	0.000117404	5.43338e-05	9.26412e-05	7.63559e-05	7.37138e-05	6.2322e-05	0.000216946	5.68889e-05	0	4.20515e-05	8.69532e-06	0.000144537	6.97484e-05	2.86759e-05	6.97865e-05	0.000151942	0.000176696	8.90088e-05	9.94633e-05	0.000161319	0.000155222	4.96781e-05	9.92287e-05	6.65878e-05	6.43357e-05	0.000121967	6.92747e-05	0.000141298	9.33032e-05	5.7067e-05	3.32631e-05	3.78329e-05	7.02541e-05	9.75495e-05	5.65214e-05	0.00010875	1.42393e-05	8.51676e-05	2.21489e-05	6.34765e-05	4.39173e-05	0.000323155	2.32961e-05	2.05992e-05	6.65695e-05	0	5.90026e-05	4.57835e-05	9.22414e-05	6.6869e-05	0.000136698	0.00011076	5.77384e-05	3.05843e-05	4.56417e-05	0.000101413	5.46864e-05	6.33132e-05	9.35433e-05	8.76188e-05	4.6737e-05	3.25942e-05	5.42065e-05	4.10902e-05	6.67842e-05	0.000200199
Fam163a	4.8631e-07	2.07035e-05	0	2.3458e-06	9.48306e-06	1.92027e-06	3.84893e-07	2.20415e-05	0	1.79804e-05	4.20941e-05	3.26244e-06	0	0	4.56561e-05	9.89053e-07	9.03545e-06	0	0	2.81636e-05	0	3.36944e-06	0	0	5.5698e-05	5.3957e-07	8.89483e-07	0	0	1.56315e-05	4.41718e-05	0	2.72836e-06	2.86371e-05	0	5.25261e-07	7.8882e-06	0	5.47447e-06	2.27269e-05	1.14559e-06	0	1.29562e-05	2.21084e-05	0	5.64065e-06	0	1.61949e-05	0	0	2.12186e-07	0	4.01268e-06	8.80258e-06	2.68525e-06	4.51139e-06	8.63199e-05	2.05528e-05	1.06016e-05	3.81072e-06	3.26928e-05	2.00223e-05	0.000108286	5.33019e-05	9.01769e-07	0
Fam166a	1.63355e-07	0	0	0	0	0	0	0	0	0	0	0	0	0	0	2.76703e-07	0	0	0	0	0	0	0	0	0	1.53823e-07	0	0	0	0	0	0	0	0	7.61462e-07	0	0	0	0	0	0	0	0	0	0	0	0	0	0	0	5.2286e-07	0	0	0	0	2.07346e-07	0	0	0	5.4397e-07	0	0	0	0	0	3.1047e-07
Fam167a	0	0	0	0	0	0	1.34163e-07	0	0	0	0	0	0	0	0	6.6242e-06	0	0	0	2.99588e-06	0	0	0	0	0	2.70553e-08	0	0	0	0	0	0	0	0	6.25666e-06	0	0	0	0	0	0	0	0	0	0	0	0	0	0	0	7.50793e-08	0	0	0	0	0	0	0	0	0	0	0	0	1.37603e-06	0	0
Fam167b	0	0	0	0	3.04862e-06	1.2135e-06	6.41111e-07	0	0	0	0	0	0	0	0	1.88926e-07	0	0	0	0	0	0	0	0	0	1.95748e-07	0	0	0	0	0	0	0	0	0.000157342	0.000428279	0	0	0	2.65516e-05	0	0	0	2.85229e-06	2.37722e-06	0	0	0	0	0	4.98777e-07	0	0	0	0	1.77369e-07	0	0	1.84198e-07	0	0	0	9.27225e-07	3.21279e-07	0	0
Fam168a	2.54049e-05	0.000203042	5.0983e-05	0.000255282	0.000192149	8.24586e-06	2.66024e-05	0.000188181	0.000112113	0.000108505	1.70263e-05	0.000164802	0	0.000221421	0.000131056	3.5157e-05	0.000219464	9.63584e-05	0.000192746	0.000141672	6.88291e-05	0.000214533	4.39741e-05	0.000216595	0.000196097	2.60838e-05	0.000174804	5.26592e-05	0.000324865	0.000206348	0.000115081	0	0.000212103	9.14179e-05	5.10251e-05	2.36062e-05	0.000138677	6.11621e-05	0.000327668	0.000131378	1.81741e-05	4.79409e-05	0.000166775	0.000148644	2.65913e-05	0.000128618	0.000131871	5.08487e-05	9.23854e-06	1.56628e-05	7.82421e-05	2.92535e-05	0.000132362	0.000134161	0.000143183	1.51733e-05	0.000119919	9.54114e-05	3.81705e-05	3.06482e-05	0.000181083	0.000139986	8.97861e-05	9.64267e-05	1.2309e-05	5.16432e-05
Fam168b	3.2632e-05	5.05217e-05	2.27013e-05	3.23278e-05	3.3175e-05	2.54373e-05	4.76498e-05	4.08477e-05	2.97974e-05	7.68096e-06	1.64923e-05	6.74594e-05	4.00384e-05	1.55789e-05	1.54204e-05	4.29683e-05	5.87131e-05	0	1.7262e-05	9.33886e-05	5.1011e-05	5.3723e-05	3.21832e-05	2.09763e-05	2.85642e-05	3.17057e-05	5.56538e-05	5.47238e-06	2.94319e-05	3.76158e-05	3.83905e-05	0	3.23669e-05	5.66089e-05	4.98686e-05	4.01011e-05	4.06342e-05	0	4.70258e-05	5.48308e-05	2.98117e-05	8.11837e-05	2.69501e-05	1.08844e-05	5.48494e-05	9.37942e-05	0	4.24861e-05	9.20141e-05	2.97612e-05	4.69198e-05	2.28408e-05	3.37843e-05	5.38275e-05	2.75906e-05	3.3993e-05	3.64627e-05	4.85927e-05	2.45691e-05	2.4713e-05	2.86831e-05	2.40451e-05	3.9449e-05	3.06166e-05	4.87781e-05	2.59399e-05
Fam169b	2.04045e-06	2.12696e-06	1.83707e-05	4.68544e-06	2.51849e-05	5.29943e-05	3.28745e-07	0	0	8.13511e-06	2.71739e-05	1.42548e-06	1.80845e-05	0	2.80597e-05	1.55767e-06	8.95296e-06	4.89225e-05	2.51039e-06	7.38518e-06	2.34264e-06	0	0	1.85514e-06	1.74054e-05	1.08981e-06	6.04561e-06	6.80445e-06	1.00137e-05	1.5134e-05	8.1954e-06	0	5.124e-06	0	0	1.58874e-07	0	3.11721e-05	1.1154e-05	0	2.25198e-06	5.43384e-06	1.20466e-05	1.93965e-05	3.94776e-06	0	3.03951e-05	0	0	3.61497e-06	2.3335e-07	3.57478e-06	1.05542e-05	5.54287e-06	6.24718e-05	9.55196e-06	2.8341e-05	4.2138e-05	1.78991e-05	1.75945e-05	6.04413e-05	4.55283e-05	3.35773e-05	4.03279e-05	3.08752e-05	0
Fam171a1	8.55684e-06	2.73653e-05	3.00019e-06	2.30452e-05	1.7101e-05	1.89835e-06	2.10758e-05	3.49081e-05	1.7319e-05	4.19056e-05	6.43805e-05	3.62765e-05	1.71327e-05	0.000150049	8.02612e-05	6.40711e-06	9.98275e-06	8.2174e-06	4.68626e-05	5.09441e-05	2.61444e-05	2.11753e-05	1.89598e-05	3.30251e-05	3.03066e-05	4.59888e-06	1.39802e-05	2.53116e-06	1.12813e-05	3.23667e-05	7.85556e-05	0	0.000127783	8.95557e-05	3.1643e-05	5.70362e-05	0.000159395	2.75938e-05	0.000206637	0.000109993	3.8678e-06	0	1.88319e-05	5.55546e-05	8.91185e-07	1.91735e-05	4.18416e-05	9.21022e-06	0	6.49104e-07	6.02509e-07	4.55077e-06	2.45088e-05	8.72303e-06	8.31546e-06	1.15567e-05	4.84519e-05	3.75796e-05	8.40061e-06	1.21631e-05	6.18379e-05	3.71278e-05	4.2987e-05	3.25728e-05	1.34881e-06	3.74142e-07
Fam171a2	5.65004e-07	1.19218e-06	0	5.15544e-06	7.06377e-06	0	1.12752e-05	0	0	0	1.23701e-05	0	0	0	0	5.78998e-05	2.60233e-05	1.29192e-05	0.000132826	1.79675e-05	6.54585e-05	1.13108e-05	8.98021e-06	9.60513e-06	3.28808e-06	1.37836e-06	0	0	0	0	6.74291e-06	0	4.23788e-05	0	4.24666e-06	1.85814e-05	2.84159e-05	0	0	0	7.97609e-07	0	1.1216e-05	0	1.13744e-06	0	0	0	0	0	6.73144e-06	3.79867e-06	2.67875e-06	4.87436e-05	2.54149e-06	3.84436e-07	2.78011e-06	5.64803e-06	0	2.93879e-07	2.72131e-06	1.94104e-05	8.59288e-07	3.15104e-06	0	7.07931e-07
Fam171b	0	0	0	0	0	0	0	0	1.89753e-05	0	0	0	0	0	0	0	0	0	0	0	0	0	1.02138e-05	0	3.81757e-06	0	0	0	0	0	0	0	0	8.3423e-06	3.15567e-06	2.29923e-06	0	0	0	0	4.98894e-07	0	0	0	0	0	0	0	0	0	0	0	0	0	2.55056e-05	1.08803e-07	0	0	2.17779e-06	4.62781e-06	0	0	2.17507e-06	1.13805e-06	0	0
Fam172a	1.25875e-05	0.000297631	2.72966e-05	0.000279171	0.000295274	8.85214e-06	1.0046e-05	0.000296587	9.73665e-05	0.000341673	0.000354473	0.000342181	1.61708e-05	0.000310751	0.000394709	1.62566e-05	0.000391337	8.54757e-05	0.000229641	0.000327618	2.59222e-05	0.000328789	2.85743e-05	0.000263799	0.000251072	7.82851e-06	0.000272125	3.18001e-05	0.000298112	0.000340982	0.000408379	0	0.000274317	0.00056632	1.64162e-05	2.22584e-05	0.000588568	5.74053e-05	0.000201864	0.00036459	1.9458e-05	4.76761e-05	0.000519041	0.000440586	7.79302e-06	0.000439886	4.5168e-05	0.000470334	0	2.81793e-05	4.23968e-05	1.73807e-05	0.000465397	0.000390589	0.000330404	7.48799e-06	0.000267362	0.000245563	3.88729e-05	2.60089e-05	0.000247304	0.000195648	0.000298436	0.000279641	2.19773e-05	1.60554e-05
Fam173a	7.38463e-05	2.48645e-05	5.94119e-05	2.62768e-05	2.39708e-05	8.89681e-05	7.59748e-05	3.12859e-05	7.12641e-05	8.85689e-06	0.000104349	6.68159e-06	3.6169e-05	9.65251e-06	2.32601e-05	8.94888e-05	4.01167e-05	9.14055e-05	1.22453e-05	6.58241e-06	6.41645e-05	2.99092e-05	6.28916e-05	1.4737e-05	7.18115e-05	6.97675e-05	2.28299e-05	9.47478e-05	1.84342e-05	4.27302e-05	1.63e-05	5.13936e-05	4.67113e-06	5.12312e-05	2.89713e-05	7.85846e-05	3.17602e-05	7.14633e-05	1.11255e-05	1.33144e-05	6.50761e-05	3.49639e-05	1.56681e-05	5.56303e-05	9.13611e-05	5.09752e-05	4.76657e-05	7.72618e-06	2.63333e-05	9.75426e-05	8.76969e-05	0.00012149	2.85261e-05	2.10867e-05	4.41556e-05	6.61759e-05	2.19319e-05	2.76997e-05	5.64793e-05	6.47556e-05	1.80353e-05	1.66171e-05	3.19891e-05	3.39397e-05	7.81593e-05	9.74833e-05
Fam173b	1.64599e-05	1.06298e-05	0	1.19117e-05	1.85351e-05	7.89866e-06	1.47076e-05	4.52864e-05	0	0	8.01372e-05	3.49312e-05	3.45304e-05	2.44804e-05	3.90892e-06	1.07789e-05	1.89072e-05	2.76921e-05	9.41123e-06	5.98917e-06	2.18435e-05	2.06465e-05	2.42872e-05	5.61771e-06	5.38237e-05	1.29559e-05	1.53531e-05	1.56878e-05	8.16292e-06	4.83737e-05	2.66801e-05	4.97216e-05	7.46354e-06	1.41924e-05	1.30708e-05	1.57433e-05	1.89809e-05	0	2.26214e-05	1.5581e-05	1.35342e-05	1.79665e-05	3.63783e-05	3.78865e-05	1.63439e-05	1.66324e-05	0	4.40618e-06	1.76974e-05	8.45376e-06	2.49745e-05	2.03308e-05	6.12634e-05	0	5.55398e-05	1.79338e-05	3.47295e-05	2.33311e-05	2.00718e-05	2.40994e-05	1.16686e-05	5.33193e-06	3.74138e-05	3.34526e-05	1.84478e-05	2.47206e-05
Fam174a	6.90614e-05	1.82873e-05	5.34711e-05	9.56606e-06	2.73461e-05	4.95631e-05	8.13204e-05	5.03677e-06	6.64417e-05	6.46488e-06	0	1.13103e-05	6.05244e-05	4.38826e-05	3.42849e-05	9.02446e-05	5.14854e-05	3.30675e-05	8.97989e-06	2.05733e-05	3.62977e-05	1.59444e-05	6.98513e-05	0	4.53179e-05	5.07181e-05	1.45598e-05	8.57303e-05	1.54182e-05	1.19367e-05	1.28583e-05	7.24323e-05	3.29113e-05	7.7026e-05	8.27685e-05	0.000115641	1.22654e-05	6.50845e-05	5.33607e-06	1.23554e-05	0.000200262	9.02779e-05	2.32428e-05	3.03173e-05	0.000155348	7.76776e-05	2.77008e-05	1.10318e-05	8.83036e-05	6.44103e-05	0.000180045	0.000199405	2.59976e-05	3.84032e-05	3.57421e-05	6.13533e-05	1.92845e-05	2.16383e-05	3.4338e-05	4.57138e-05	7.95492e-06	6.47081e-06	1.53284e-05	2.16991e-05	4.07746e-05	7.95166e-05
Fam174b	2.00141e-05	2.94703e-06	5.50176e-06	3.78429e-06	0	1.71547e-06	1.0003e-06	0	0	6.25098e-06	6.35324e-06	0	1.71327e-05	0	0	6.2364e-05	2.03297e-05	1.13226e-05	5.91479e-05	0	2.37304e-05	2.67763e-06	6.88203e-06	1.84913e-05	0	1.90337e-06	0	0	0	0	1.12819e-05	6.49013e-05	5.32154e-05	2.07644e-06	3.04053e-05	7.60464e-05	1.59351e-05	0	4.15631e-05	1.43514e-05	4.4254e-07	0	0	1.02788e-05	1.13744e-06	1.58685e-05	0	0	0	9.10183e-07	8.21779e-06	1.5978e-05	1.12658e-05	4.63471e-06	0	3.82372e-07	2.40893e-06	4.317e-07	1.20871e-06	1.80327e-06	3.12671e-06	2.90013e-06	7.05613e-07	4.73902e-06	2.35462e-06	8.84918e-06
Fam184a	6.1438e-06	9.21306e-05	2.09688e-05	6.30365e-05	6.93896e-05	2.59725e-06	1.80305e-06	7.45864e-05	0	0	2.68713e-05	6.48149e-05	0	3.33156e-06	9.51071e-05	6.79965e-06	0.000108943	2.04286e-05	3.5913e-05	0.000141087	4.81719e-06	0.000129963	1.13014e-05	7.5116e-05	0.000127548	7.33423e-06	0.000152518	3.25041e-05	4.18262e-05	0.000178715	0.00016815	0	5.35649e-05	0.000146948	1.00084e-05	2.36732e-06	3.37716e-05	0	2.87555e-05	6.46585e-05	2.11952e-06	6.48991e-05	3.98667e-05	7.78278e-05	5.23199e-06	3.22428e-05	0	8.02328e-05	1.30314e-05	2.3333e-06	0.000135764	3.01667e-05	0.000200701	0.000116021	0.000155133	1.41625e-05	0.000185658	0.000152182	2.79759e-05	2.56103e-05	6.8639e-05	6.29491e-05	0.000116735	0.0001159	4.40707e-06	3.73653e-05
Fam184b	1.59221e-06	1.32413e-05	0	1.49062e-05	1.72825e-05	0	0	0	0	0	0	1.23157e-05	0	0	1.68563e-05	2.69704e-06	0	0	0	0	0	3.40126e-05	0	3.63162e-06	8.98218e-06	1.16736e-06	6.22967e-06	0	1.16668e-05	1.69558e-05	2.09514e-05	0	0	0	1.67784e-06	6.93269e-07	1.77677e-05	0	0	1.05143e-05	0	0	0	0	0	0	0	0	0	0	5.69574e-07	0	0	6.1984e-06	0	1.8522e-07	8.14506e-06	4.41876e-06	3.80579e-07	3.74582e-07	4.01057e-06	4.72512e-06	2.36602e-06	1.0366e-05	1.77061e-06	7.70398e-06
Fam185a	2.44375e-06	4.02413e-05	3.63203e-06	1.71645e-05	1.71775e-05	4.96827e-07	4.07009e-06	3.11601e-05	0	0	0	2.57847e-05	0	0	6.6935e-05	3.52225e-06	1.00503e-05	1.78514e-05	0	3.62861e-05	0	2.046e-05	0	3.63162e-06	1.97296e-05	4.06709e-06	3.219e-05	0	0	3.48031e-05	3.14444e-05	2.59121e-05	6.18349e-06	7.16844e-05	2.27056e-06	7.36105e-07	3.96734e-05	0	0	9.35665e-06	4.08682e-07	0	2.28593e-05	5.15165e-05	2.22864e-06	4.89181e-05	0	0	1.9352e-06	1.41304e-06	1.85327e-06	0	3.39957e-05	1.63784e-05	1.46739e-05	4.32805e-06	3.17746e-05	3.85177e-05	2.11168e-06	6.54174e-06	2.09075e-05	1.84369e-05	4.41166e-05	2.99598e-05	3.72641e-06	3.45046e-06
Fam186b	2.77296e-07	0	0	8.73016e-06	1.90079e-06	0	0	0	0	0	0	0	0	0	1.36054e-05	0	0	0	0	0	1.17393e-06	0	0	1.48811e-05	0	1.71941e-07	0	0	8.44812e-06	0	0	0	0	0	0	0	0	0	0	0	0	0	0	0	0	0	0	0	0	0	8.92648e-08	0	0	0	0	3.23217e-09	0	0	0	3.99736e-07	4.10768e-06	0	0	6.79412e-07	0	0
Fam187b	9.21472e-06	1.63819e-05	1.17172e-05	2.43239e-05	1.16202e-05	4.3332e-06	1.45298e-05	6.95196e-05	0	0	0	2.30253e-05	0	1.78063e-05	1.8818e-05	1.16583e-05	4.49337e-06	2.08703e-05	3.25761e-05	0	6.20896e-06	5.55118e-06	8.73668e-06	5.92607e-06	6.19063e-06	6.30315e-06	3.32985e-06	7.17206e-06	1.08471e-05	0	9.91348e-06	0	3.85319e-05	0	0	3.7187e-06	1.38953e-05	0	4.92616e-06	1.82869e-05	4.86655e-06	0	0	9.14344e-06	4.39791e-06	0	0	1.07666e-05	4.34428e-06	2.19882e-06	5.93565e-07	1.49931e-05	1.17677e-05	6.05517e-06	5.20969e-06	1.22475e-05	9.18685e-06	2.01233e-05	4.33759e-06	4.42249e-06	1.00384e-05	1.13023e-05	2.06598e-05	1.64488e-05	2.29345e-06	5.42048e-06
Fam189a2	1.17033e-05	3.68506e-05	4.30678e-06	4.83723e-05	1.93392e-05	0	8.54571e-07	7.24008e-06	0	5.12479e-06	3.75375e-05	1.46054e-05	0	0	1.61365e-05	3.99614e-06	0	0	1.33862e-05	4.43876e-06	0	7.92922e-06	0	4.15372e-06	1.46944e-05	1.49089e-05	2.65839e-05	3.72735e-06	3.66709e-05	3.54325e-05	1.91534e-06	0	4.77193e-06	0	7.43881e-06	6.27786e-06	3.24853e-05	0	3.10559e-05	1.75744e-05	4.44918e-07	1.81753e-05	6.02667e-06	1.1462e-05	0	0	0	7.72618e-06	0	4.59102e-07	1.35784e-06	3.85579e-06	7.68155e-06	5.17781e-06	1.38603e-05	1.70203e-07	6.126e-06	4.55093e-06	2.13041e-06	3.14162e-07	2.20777e-05	9.30419e-06	8.14956e-06	5.01915e-06	0	8.47017e-06
Fam189b	3.81897e-06	1.14978e-05	4.79001e-06	5.79231e-06	1.49913e-06	8.48491e-06	4.76147e-06	0	1.52952e-05	0	0	1.4559e-05	0	0	5.24461e-05	7.1507e-06	0	0	0	3.6241e-05	9.84528e-06	3.34783e-06	2.78028e-06	2.33655e-06	1.53568e-05	4.83786e-06	1.88858e-06	4.03181e-06	2.5518e-05	1.89729e-05	1.63166e-05	0	0	0	1.10598e-05	6.74515e-06	4.42701e-06	0	0	1.13002e-05	1.84832e-06	7.50671e-06	1.69663e-06	6.50356e-06	2.60122e-06	0	0	0	8.59092e-06	7.5106e-05	2.38472e-06	0	0	7.41955e-06	0	4.58584e-07	6.54863e-07	4.13412e-06	0	0	0	4.76213e-06	0	4.81576e-07	0.00013503	6.71534e-06
Fam192a	1.94632e-05	4.93789e-05	3.84387e-05	2.31407e-05	4.05612e-05	2.46942e-05	2.48285e-05	3.86015e-05	0.000127895	2.59637e-05	0	1.02395e-05	3.45304e-05	3.45516e-05	0	2.73316e-05	4.5244e-05	6.36538e-05	6.33408e-06	5.80281e-05	2.68816e-05	2.47489e-05	5.53274e-05	1.8637e-05	2.99825e-05	2.12253e-05	3.93434e-05	3.68889e-05	1.86723e-05	4.2136e-05	3.03244e-05	0	1.9174e-05	8.6619e-06	2.28137e-05	3.32631e-05	2.6392e-05	2.28415e-05	0	8.9687e-05	3.04298e-05	2.41525e-05	2.01104e-05	5.23535e-05	3.10199e-05	3.77751e-05	3.03951e-05	4.48031e-05	4.12387e-05	2.1636e-05	5.13482e-05	4.34554e-05	1.94459e-05	1.22744e-05	3.96661e-05	1.92169e-05	4.00245e-05	3.78681e-05	4.73032e-05	4.62516e-05	3.08546e-05	2.70895e-05	3.25223e-05	6.416e-05	3.04746e-05	3.56337e-05
Fam193a	3.33542e-05	0.00018078	2.60885e-05	0.000372307	0.000226553	3.83623e-05	2.77021e-05	0.000200009	9.58715e-05	0.000323423	0.000212362	0.000211184	5.1398e-05	0.000404949	0.000179393	2.71565e-05	0.000295285	8.30866e-05	0.000419265	0.000136638	2.58402e-05	0.000172702	8.81607e-06	0.000246406	0.000193971	2.13825e-05	0.000203867	5.15589e-05	0.000392449	0.00015201	0.000170035	0.000130208	0.000314264	0.000225379	4.50162e-05	3.29259e-05	0.000233017	0	0.000219886	9.9621e-05	2.61245e-05	2.78221e-05	0.000209122	0.000245604	4.08585e-05	0.000101726	0	0.000293261	5.37744e-06	3.7162e-05	3.05227e-05	1.73196e-05	0.000134231	0.000356113	0.000225377	2.10848e-05	0.000161132	0.00014811	3.17869e-05	3.13139e-05	0.000371648	0.000286953	0.000144133	0.000157368	2.90072e-05	3.54853e-05
Fam193b	2.818e-05	0.000156533	2.48358e-05	0.0001823	0.00020743	2.14449e-05	2.22508e-05	0.000146717	5.97372e-05	0.000261932	7.28029e-05	0.000162283	5.99616e-05	0.000147327	0.000131003	4.5796e-05	0.000194715	0	0.000208153	0.000127756	3.06243e-05	0.000164927	4.59399e-05	0.000226591	0.000227179	2.86951e-05	0.0001359	1.44134e-05	0.000214782	0.000178628	0.000207668	7.77363e-05	0.000232683	3.5487e-05	3.98631e-05	1.89634e-05	0.000234622	0	0.000152944	0.000245099	6.30326e-06	1.79524e-05	0.00016279	0.000127233	4.67122e-06	0.000137915	4.90196e-05	0.00023931	1.32413e-05	1.28508e-05	1.60051e-05	2.13723e-05	9.65625e-05	0.000129125	0.000117236	1.98139e-05	0.000103441	0.000128619	1.56121e-05	1.49775e-05	0.000137065	0.000143524	0.000126229	0.000161504	1.23491e-05	2.09036e-05
Fam198b	0	1.05714e-06	0	0	0	0	0	4.329e-06	0	0	0	0	0	0	0	1.53083e-06	0	0	0	0	0	6.61022e-06	0	0	0	0	0	0	0	0	3.95401e-06	0	0	0	9.98054e-06	1.25575e-05	3.77741e-05	0	0	0	2.08019e-06	5.98917e-06	2.23124e-05	1.10076e-05	3.56583e-06	0	0	0	0	0	7.13918e-07	0	0	0	0	2.40904e-08	7.95387e-07	0	0	5.97239e-07	0	0	2.79866e-06	1.31291e-06	0	6.18005e-07
Fam199x	1.90456e-05	2.41014e-05	2.09474e-05	3.75943e-05	3.23346e-05	2.51335e-06	1.32079e-05	1.12377e-05	0	8.90148e-05	0	2.86603e-05	0	5.02738e-05	2.92627e-05	1.73096e-05	1.99219e-05	0	2.47428e-05	1.31618e-05	3.16436e-05	3.35046e-06	1.9018e-05	2.48658e-05	2.8013e-05	1.27579e-05	1.67097e-05	1.46498e-05	3.2934e-05	1.40118e-05	3.75044e-05	0	1.25039e-05	4.55658e-05	4.43771e-06	1.2776e-05	1.14699e-06	0	0	4.21255e-05	9.47262e-06	1.34334e-05	6.9255e-06	2.70229e-05	9.18745e-06	2.32823e-05	0	0	0	1.15142e-05	7.14463e-06	1.71588e-05	7.19457e-06	1.588e-05	1.53881e-05	1.21775e-05	1.65152e-05	5.35041e-06	7.84482e-06	7.10741e-06	1.79742e-05	8.91194e-06	1.46677e-05	2.28827e-05	7.94318e-06	1.45128e-05
Fam19a1	0	7.27356e-06	8.0473e-06	1.94616e-05	1.75979e-05	0	5.75581e-06	5.50237e-05	0	5.75174e-05	0	0.000109418	3.99744e-05	0.000174616	8.42887e-05	0	4.49337e-06	0	2.09184e-05	8.632e-06	1.13793e-06	1.01868e-05	1.93367e-05	2.56023e-06	1.76597e-05	3.14289e-08	6.61636e-06	0	9.98716e-06	0	0.000559279	0	0.000222712	8.99565e-05	0	6.92788e-07	2.54838e-05	0	8.76225e-06	1.36922e-05	0	0	0.000585474	0.000294455	0	6.36716e-05	0	4.40618e-06	0	0	6.59019e-07	0	1.16789e-05	2.08097e-05	2.31487e-05	1.21019e-07	1.879e-05	1.85497e-05	4.34578e-06	5.91736e-06	1.26766e-05	1.80975e-05	2.76871e-05	1.65143e-05	0	0
Fam19a5	5.30925e-06	1.73223e-05	1.58565e-06	2.32567e-05	1.57144e-05	0	1.51647e-06	3.04303e-06	0	0	0	2.24182e-05	0	0	1.26707e-05	1.71085e-05	1.04987e-05	0	4.18454e-05	3.62601e-05	5.45226e-06	3.62635e-05	4.84004e-06	1.68983e-05	1.71449e-05	4.33529e-06	5.33208e-06	4.31866e-06	2.62993e-05	4.14504e-06	1.83262e-05	0	7.85236e-06	4.42643e-05	0	1.94586e-06	4.95611e-06	0	3.42349e-05	0	1.06414e-06	0	1.56199e-06	2.17753e-05	4.59705e-06	0	0	0	0	5.7431e-07	1.70406e-07	0	0	9.64464e-06	7.51552e-06	2.38506e-06	1.55004e-05	8.6756e-06	0	3.00405e-06	2.17934e-05	1.8508e-05	3.03631e-05	1.90553e-05	2.70629e-07	9.09786e-06
Fam204a	3.67493e-05	5.83157e-05	3.40002e-05	3.80387e-05	2.25933e-05	4.87671e-05	4.96758e-05	6.91148e-05	1.89753e-05	4.72965e-05	4.2735e-05	2.79765e-05	6.87202e-05	2.56618e-05	6.15644e-05	2.791e-05	6.43309e-05	3.2721e-05	4.66023e-05	4.3648e-05	3.82762e-05	2.60079e-05	7.15992e-05	1.42596e-05	2.79516e-05	1.98802e-05	4.88279e-05	4.51955e-05	3.22818e-05	3.55461e-05	4.46514e-05	6.77396e-05	3.30182e-05	4.48001e-05	9.46099e-05	5.18252e-05	1.34382e-05	0	6.35222e-05	4.7779e-05	2.03642e-05	9.87985e-05	4.98731e-05	1.63132e-05	2.64449e-05	5.93924e-06	2.77008e-05	7.72618e-06	0	6.61777e-05	0.000171055	6.41528e-05	2.65e-05	5.32159e-05	4.02427e-05	1.67674e-05	3.97169e-05	4.91781e-05	3.80846e-05	4.05572e-05	3.13069e-05	2.96573e-05	3.18607e-05	2.60031e-05	4.82697e-05	0.000102974
Fam206a	5.45918e-06	7.99261e-06	1.42121e-05	0	3.52902e-06	1.76781e-05	7.21559e-06	0	0	0	3.22581e-05	0	0	0	1.21877e-05	2.35476e-06	0	0	0	0	8.85929e-06	2.7447e-06	9.97994e-06	0	1.7158e-05	4.79268e-06	2.89519e-06	4.4047e-06	0	0	0	0	0	0	3.75912e-06	5.19367e-06	7.84203e-06	0	0	1.38771e-05	4.80603e-06	0	1.19829e-05	8.58929e-06	3.0811e-06	0	0	0	0	6.26444e-06	1.38382e-05	1.66392e-06	1.82542e-05	0	6.35062e-06	3.25332e-06	3.19381e-06	9.16548e-07	3.41004e-07	3.30877e-06	0	0	5.83524e-06	5.2743e-07	4.47367e-06	4.93104e-06
Fam207a	1.51526e-05	4.4838e-06	1.33733e-05	1.97013e-05	7.08401e-06	4.04788e-05	1.72021e-05	0	0	7.72314e-06	0	6.40902e-06	0	1.50421e-05	5.06748e-06	1.50043e-05	2.43806e-05	6.89817e-06	2.82721e-05	3.65373e-05	2.49366e-05	1.31681e-05	1.04982e-05	1.54859e-05	8.83525e-06	1.25745e-05	1.92405e-05	0	2.0798e-06	1.56266e-05	7.47997e-06	0	7.54012e-06	8.37416e-06	1.91243e-05	2.49119e-05	1.1449e-05	0	1.84699e-05	7.04215e-06	2.68411e-05	1.86729e-05	8.29619e-06	6.99149e-07	1.70551e-05	7.39557e-06	1.32802e-05	0	2.15286e-05	2.97455e-05	1.53046e-05	2.75095e-05	1.48727e-05	2.54908e-05	0	2.43173e-05	1.36545e-05	4.13753e-06	8.7545e-06	1.47681e-05	1.13524e-05	1.36237e-05	6.66339e-06	1.47278e-05	2.62785e-05	6.69705e-06
Fam208a	3.30224e-05	0.000214568	9.7058e-05	0.000172821	0.00023704	3.50041e-05	3.11726e-05	0.000251684	6.33714e-05	0.000184099	0.000399574	0.000200023	2.43665e-05	0.000204145	0.000293731	3.06121e-05	0.000249484	5.06377e-05	9.18889e-05	0.000290041	3.99503e-05	0.000182413	3.68228e-05	0.000151022	0.00015418	2.62292e-05	0.000198235	2.53759e-05	0.000209367	0.000298719	0.000164806	4.50288e-05	0.000130646	0.000192708	0.000159658	4.72119e-05	0.00018276	6.32822e-05	0.000208859	0.000201521	1.66027e-05	0.000112253	0.00020645	0.000176133	2.99979e-05	0.000229504	4.15628e-05	0.000178084	2.12214e-05	3.37365e-05	9.06861e-05	3.53617e-05	0.000161493	0.00011352	0.000167661	3.03261e-05	0.000189767	0.000174324	4.82235e-05	5.71715e-05	0.000134254	9.15196e-05	0.00016459	0.000259668	2.4061e-05	3.48561e-05
Fam208b	6.64198e-06	8.85356e-05	4.31923e-05	3.62871e-05	6.03232e-05	9.57107e-06	9.3819e-06	6.91854e-05	2.15332e-05	2.77775e-06	0.000145097	5.24107e-05	1.05077e-05	1.63836e-05	0.000116342	1.64337e-05	7.35116e-05	2.28719e-05	2.09076e-05	6.30004e-05	9.43164e-06	0.000135869	3.6138e-05	7.11921e-05	6.58313e-05	8.38556e-06	9.85106e-05	3.13926e-05	7.57876e-05	8.55825e-05	0.000192792	0.000112259	1.05125e-05	4.20329e-05	2.10085e-05	1.96304e-05	8.62149e-05	3.0581e-05	1.57367e-05	0.000136392	9.23475e-06	2.04176e-05	0.00011862	0.000116919	1.30449e-05	0.000212537	0	0.00019984	3.82711e-06	1.27141e-05	3.00444e-05	1.2739e-06	6.82831e-05	1.12433e-05	0.000146515	1.06397e-05	0.000104872	7.37031e-05	2.42686e-05	3.4844e-05	4.95548e-05	3.29438e-05	8.92431e-05	9.37544e-05	1.75552e-05	2.52556e-05
Fam20a	2.72399e-07	4.39359e-06	3.00019e-06	5.1095e-06	4.60032e-06	0	1.98925e-07	0	0	0	3.04433e-06	1.22458e-05	0	0	3.57942e-05	3.77356e-07	2.20264e-05	0	2.66597e-05	1.69377e-05	0	1.00995e-05	0	3.05748e-06	0	2.83275e-07	1.14616e-06	0	0	0	1.68651e-06	0	0	1.56223e-05	9.66674e-06	5.87363e-06	0.000136831	0	5.47447e-06	4.43977e-05	7.99953e-07	1.7319e-05	0.000187671	5.7131e-05	0	7.51055e-06	0	0	0	0	3.88601e-07	0	5.51657e-06	0	0	1.23548e-06	2.45581e-05	2.08996e-05	8.10016e-07	4.18732e-07	1.07425e-05	1.20432e-06	5.93187e-06	9.15236e-06	8.48722e-07	0
Fam20b	4.01714e-05	8.20698e-05	9.37515e-05	0.000103382	8.4113e-05	2.39412e-05	6.90902e-05	0.000149429	9.00155e-05	5.35369e-05	0.00014362	6.34524e-05	0	4.80655e-05	6.79805e-05	8.08931e-05	0.000114103	0.000111929	0.000100603	6.1199e-05	0.000119959	0.00010576	9.46402e-05	0.000124858	8.96848e-05	5.12693e-05	9.70264e-05	5.82367e-05	7.44132e-05	0.000117722	9.5997e-05	0	0.000113568	7.24716e-05	2.74903e-05	3.38358e-05	6.94382e-05	4.5683e-05	4.74578e-05	0.000101825	1.36993e-05	9.7878e-06	4.608e-05	5.91306e-05	1.65343e-05	3.96892e-05	0	5.72928e-05	2.64286e-05	2.01e-05	5.0582e-05	1.93639e-05	4.05319e-05	5.02683e-05	5.98162e-05	2.90247e-05	4.29086e-05	6.24907e-05	4.60877e-05	4.34484e-05	6.25845e-05	4.60086e-05	5.63187e-05	5.17251e-05	1.24554e-05	5.74954e-05
Fam20c	2.69184e-05	3.77272e-05	1.26283e-05	8.60499e-05	3.29712e-05	3.99047e-06	2.04966e-05	0	0	6.89062e-05	2.07247e-05	4.30841e-05	1.61708e-05	5.24486e-05	2.89243e-05	1.65515e-05	3.65775e-05	2.33215e-05	0.000162915	5.43345e-05	2.80197e-05	1.63094e-05	0	2.81548e-05	2.17273e-05	2.32807e-05	2.65621e-05	2.22525e-05	7.84097e-05	3.09227e-05	6.61167e-05	0	0.000127236	3.08742e-05	8.03896e-06	1.62063e-05	7.29192e-06	0	4.00037e-05	7.73476e-06	7.32001e-06	4.46457e-06	8.72398e-06	0	4.16502e-06	8.12929e-06	0	1.74272e-05	0	3.66083e-06	2.52881e-07	3.83274e-06	3.64713e-05	2.33447e-05	1.06505e-05	2.45958e-05	3.31129e-05	3.51387e-05	1.80397e-05	1.31791e-05	7.45746e-05	6.78231e-05	2.55352e-05	1.65932e-05	5.19214e-06	1.67387e-05
Fam210a	3.18435e-05	6.4621e-05	5.8442e-05	4.66948e-05	9.50355e-05	3.62273e-05	4.51086e-05	0.000131864	0.000141017	2.92544e-05	5.50155e-05	8.59389e-05	8.28448e-05	4.12345e-05	0.000121203	2.53724e-05	7.21044e-05	5.65597e-05	2.82693e-05	4.71201e-05	3.61796e-05	6.30095e-05	8.53408e-05	4.06774e-05	6.22863e-05	3.43484e-05	7.67012e-05	8.46447e-05	9.24836e-05	5.05158e-05	0.000170596	5.35103e-05	9.37903e-05	6.30755e-05	1.94084e-06	2.10569e-05	8.15366e-05	0.000138527	0.00013118	7.07072e-05	7.89643e-06	2.3362e-05	6.43598e-05	0.00010736	2.41004e-05	5.05071e-05	7.33704e-05	7.55672e-05	2.01187e-05	2.2689e-05	1.5991e-05	1.96202e-05	2.4091e-05	6.13888e-05	8.34414e-05	5.40385e-05	0.000127001	0.000192692	0.000101097	0.000116339	0.000115816	9.23342e-05	0.000108476	0.000111376	1.52927e-05	4.58936e-05
Fam210b	1.11849e-05	4.94517e-06	6.65892e-06	1.01359e-05	4.9958e-06	1.05496e-05	1.62388e-05	3.5675e-05	2.84576e-05	0	0	0	6.66311e-05	0	1.43369e-05	1.49471e-05	1.86547e-05	4.19086e-05	1.27714e-05	0	1.3764e-05	8.53923e-06	4.15244e-05	4.20716e-06	8.4391e-06	1.39188e-05	1.17743e-05	5.97965e-06	1.69757e-05	0	0	0	8.19041e-06	0	1.68988e-05	1.60642e-05	0	0	5.66619e-05	8.08885e-06	9.20003e-06	2.56044e-05	3.28662e-06	2.4955e-06	1.00736e-05	0	0	1.84928e-05	2.9124e-06	1.27878e-05	1.0757e-05	5.60818e-05	1.18555e-06	2.57258e-05	0	1.08931e-05	2.49692e-06	1.19101e-05	9.12859e-06	8.21964e-06	7.62039e-06	9.61527e-06	2.2054e-06	5.10431e-06	1.46848e-05	2.21107e-05
Fam212a	6.12305e-07	0	0	0	0	1.27982e-05	4.22809e-07	0	0	0	0	0	0	0	0	0	0	0	0	0	0	0	0	0	0	2.02537e-07	0	0	0	0	0	0	0	0	1.50431e-05	7.79797e-05	0	5.78035e-05	0	0	6.24233e-06	9.7947e-06	0	0	1.62489e-05	0	0	0	0	0	4.33638e-07	0	0	0	0	3.41323e-08	0	0	0	0	0	0	0	0	5.05896e-06	7.83223e-07
Fam212b	0	0	0	0	0	0	5.80284e-08	1.81464e-05	0	0	0	2.67381e-06	0	0	0	8.0089e-07	0	0	0	0	0	0	0	0	6.91129e-07	2.65971e-07	0	0	0	0	4.17742e-06	0	0	5.16148e-06	1.42725e-06	2.03845e-06	1.3534e-05	0	0	0	0	1.72351e-05	1.82892e-06	2.40555e-05	0	0	0	0	0	0	3.02588e-06	0	5.35303e-06	0	0	1.03464e-07	6.64726e-07	1.9564e-06	3.08155e-07	0	0	0	1.62845e-06	1.84268e-07	2.20535e-06	0
Fam213a	4.78533e-05	3.32494e-05	0.000175246	1.99267e-05	5.5933e-05	1.88993e-05	5.75269e-05	5.53866e-05	0.000256386	1.6432e-05	9.81603e-05	1.56075e-05	0.000316677	2.60179e-05	0.000110753	6.42602e-05	3.51389e-05	0.000314448	2.49832e-05	7.89968e-05	5.34752e-05	3.08709e-05	0.000187129	7.90576e-06	5.47222e-05	5.98623e-05	3.22851e-05	0.000162037	1.19984e-05	9.04574e-05	2.32683e-05	0.000214992	1.63189e-05	3.67178e-05	5.94249e-05	0.000104725	3.65547e-05	0.000475389	0.000116136	7.51713e-05	1.40273e-05	1.70294e-05	2.55189e-05	2.2052e-05	3.16112e-05	0	0.00011191	2.18786e-05	1.54685e-05	1.47841e-05	2.98544e-05	5.15021e-05	3.60122e-05	0	6.5276e-05	0.00010846	5.24371e-05	5.66847e-05	0.000302395	0.000466415	5.48836e-05	5.11785e-05	4.33827e-05	6.43004e-05	3.18573e-05	0.000133096
Fam213b	1.18661e-05	1.54198e-06	3.06829e-05	0	0	1.57255e-05	1.74144e-05	0	4.74329e-05	0	0	5.9321e-06	5.05462e-05	0	3.60555e-06	1.10483e-05	0	6.87091e-05	0	0	7.65846e-06	1.16643e-05	2.25293e-05	0	0	1.28658e-05	3.72587e-06	1.70009e-05	0	6.78541e-06	0	0.000101576	0	0	1.07881e-05	1.82083e-05	6.38059e-06	2.43665e-05	0	0	2.24702e-05	3.05574e-05	6.03464e-06	9.5813e-06	3.30519e-05	0	5.72811e-05	0	1.26531e-05	1.06342e-05	6.78206e-06	1.89695e-05	7.90901e-06	0	0	3.93021e-05	1.75363e-06	9.81489e-06	9.54241e-05	0.000110876	0	0	1.47408e-06	3.70339e-06	1.49747e-05	6.39474e-06
Fam214a	1.20051e-05	9.67634e-05	2.60505e-05	0.000112841	0.000104122	3.29528e-05	1.7553e-05	0.000168554	0	6.49327e-05	9.227e-05	0.000133473	3.99744e-05	6.21324e-05	0.000184706	1.37251e-05	7.52825e-05	3.40835e-05	5.57261e-05	0.000294943	2.7197e-05	0.000105856	2.84886e-05	7.11153e-05	0.000164732	3.70359e-05	0.000373961	5.90116e-05	0.000285112	0.000368951	0.000146481	0.000128624	6.16626e-05	0.000199345	1.31726e-05	8.84589e-06	0.000107561	2.43665e-05	0.000125932	0.000104829	3.46544e-06	2.85652e-05	0.000159526	0.000174723	1.24329e-05	0.000176806	4.80967e-05	0.000125532	2.0909e-06	1.02796e-05	4.52672e-05	0	0.000153377	6.25822e-05	0.000342147	3.13656e-05	0.000224901	0.000206972	4.10821e-05	4.65135e-05	0.000251301	0.000170532	0.00030843	0.000317167	1.33109e-05	6.77735e-05
Fam214b	1.77255e-05	1.49858e-05	9.56594e-06	4.98855e-05	7.06754e-06	6.69893e-06	1.31487e-05	8.83007e-06	2.33536e-05	2.31052e-05	0	4.02874e-06	0	1.94407e-05	1.69909e-05	3.2968e-05	1.51286e-05	0	6.12297e-05	1.65862e-05	1.81686e-05	2.41477e-05	1.7955e-05	0.000111406	2.8333e-05	2.09157e-05	2.31658e-05	2.14409e-05	5.80282e-05	3.06248e-05	2.39152e-05	0	1.99301e-05	1.65722e-05	5.38505e-05	1.9213e-05	1.18799e-05	0	8.88094e-05	9.46136e-06	1.64598e-05	1.89744e-05	3.08976e-05	2.67084e-05	1.7337e-05	3.05246e-05	0	9.84265e-05	2.49341e-05	4.03743e-06	3.12313e-05	1.69032e-05	1.87818e-05	2.61546e-05	1.64125e-05	8.13288e-06	1.12669e-05	2.11337e-05	1.09786e-05	1.3697e-05	4.14621e-05	2.42767e-05	1.32754e-05	1.24963e-05	7.38453e-06	2.60615e-05
Fam216a	1.89917e-05	7.51434e-06	2.44676e-06	4.10658e-06	1.90573e-05	9.36817e-06	2.32026e-05	4.24953e-06	0	0	2.79955e-05	0	0	9.65251e-06	3.26078e-06	1.65405e-05	2.42095e-05	8.64035e-06	2.95735e-06	4.48898e-06	2.60518e-05	4.66896e-06	0	0	1.56864e-05	1.54148e-05	2.05798e-05	4.54741e-06	7.27511e-06	1.60687e-05	1.40243e-05	0	1.27324e-05	2.20002e-05	1.63936e-05	2.05361e-05	4.19386e-05	0	0	3.20131e-05	4.13081e-06	4.34556e-05	1.98037e-05	7.62637e-06	7.23067e-06	1.56903e-05	0	7.72618e-06	0	1.49956e-05	2.04114e-05	0	0	0	2.54149e-06	1.22258e-05	1.02117e-05	1.2951e-05	4.41305e-06	2.53252e-06	8.38315e-06	1.30054e-05	7.06935e-06	7.14067e-06	1.59806e-05	1.97464e-05
Fam217a	2.75515e-07	1.49112e-06	3.79432e-06	0	2.3392e-06	0	1.14167e-07	6.31792e-06	0	0	3.04433e-06	3.43372e-06	0	0	0	2.875e-07	0	0	0	0	0	0	0	0	1.95998e-06	1.24909e-06	2.61888e-06	2.94975e-06	0	9.00849e-06	3.50067e-06	6.51042e-05	0	8.31069e-06	3.05817e-06	1.46237e-06	0	0	0	7.41037e-06	0	0	5.33066e-06	3.08447e-05	0	0	0	0	0	0	1.0981e-07	7.04424e-06	1.27062e-05	0	1.2917e-05	6.14678e-06	7.32452e-06	5.71522e-06	1.10218e-05	1.5899e-05	0	0	1.06753e-05	2.72716e-05	0	0
Fam217b	5.81252e-07	0	0	0	0	4.73339e-06	6.41919e-08	0	0	0	0	0	0	0	0	4.13599e-06	0	0	0	0	0	0	2.2567e-05	0	0	2.62746e-06	0	2.52929e-06	0	0	0	0	0	0	1.28164e-05	1.2438e-05	0	0	0	0	7.23782e-06	2.50103e-05	0	0	2.26548e-06	0	0	0	0	0	4.20498e-07	0	0	0	0	1.62139e-07	0	0	0	0	0	0	0	0	1.65589e-07	3.99385e-06
Fam219a	4.60916e-06	6.63841e-05	4.70066e-06	5.6036e-05	5.03217e-05	6.69496e-07	2.03868e-06	2.20209e-05	0	5.75023e-05	0	3.67449e-05	1.71327e-05	8.60429e-05	2.56785e-05	3.9871e-06	2.36673e-05	0	3.61932e-05	4.12726e-05	4.66169e-06	8.84189e-05	0	3.1108e-05	5.24119e-05	5.20372e-06	5.68528e-05	2.76405e-05	7.52642e-05	5.83653e-05	5.3825e-05	3.88682e-05	0.000118099	9.47738e-05	1.29314e-05	3.06803e-05	0.000408823	0	0.00024508	0.000143636	2.73422e-06	7.51563e-06	0.000185034	0.000117086	1.17004e-05	0.000108557	0	0.000148119	0	8.05163e-07	5.73358e-06	1.4201e-05	4.05407e-05	7.65265e-05	6.33684e-05	3.14292e-06	4.67791e-05	4.03405e-05	2.5503e-06	3.87925e-06	3.50841e-05	5.71566e-05	4.88566e-05	4.97954e-05	2.45092e-06	5.38143e-06
Fam219b	6.18099e-06	1.38071e-05	4.91352e-06	1.97967e-05	1.13915e-05	1.02904e-05	6.05153e-06	1.59185e-05	4.67071e-05	1.24712e-05	2.71739e-05	0	0	1.74581e-05	6.66333e-06	6.57839e-06	0	7.78877e-06	1.65147e-05	0	8.68243e-06	5.78674e-06	1.83153e-05	3.55588e-05	2.70286e-06	3.67714e-06	1.08108e-05	1.3477e-05	1.85576e-05	0	1.18934e-05	0	9.63894e-06	1.85344e-05	2.99577e-05	2.21825e-05	1.49883e-05	0	5.89813e-05	4.95103e-06	1.03659e-05	1.45566e-05	1.10146e-05	0	6.63191e-06	2.50352e-06	0	0	0	4.42421e-06	2.37364e-05	1.3217e-05	2.67875e-06	0	0	8.12329e-06	6.76666e-06	1.14015e-05	8.65499e-06	9.41468e-06	1.20757e-05	2.15408e-05	6.39817e-06	1.52186e-05	1.46933e-05	6.84356e-06
Fam220a	2.1253e-05	0	0	2.05432e-05	0	3.24883e-05	2.20706e-05	0	0	7.81372e-06	0	0	0	1.54625e-05	0	3.13186e-05	0	0	6.44187e-06	0	2.59915e-05	0	0	2.17244e-05	0	2.28607e-05	0	0	3.49827e-05	0	0	0	2.60655e-05	0	4.60221e-05	4.00508e-05	0	0	9.85231e-06	0	3.56699e-05	9.64963e-05	0	0	2.86895e-05	0	0	0	4.65605e-05	5.42616e-05	2.45441e-05	3.17484e-05	0	0	0	1.66856e-05	0	0	0	0	1.60939e-05	7.54335e-06	0	0	3.42377e-05	2.8343e-05
Fam221a	1.61398e-06	0	0	0	1.80293e-06	7.88314e-07	2.79375e-05	0	0	0	0	0	0	0	9.57854e-06	0	0	0	0	0	3.03628e-05	0	0	0	0	5.64108e-07	0	0	0	4.15773e-06	0	0	0	1.15496e-05	1.65165e-06	5.10988e-07	0	0	0	1.41895e-05	2.14556e-06	8.93751e-06	0	0	1.1437e-05	0	0	3.87597e-05	0	2.6404e-06	2.18273e-07	0	0	0	0	5.34499e-07	0	0	3.41004e-07	5.2123e-07	0	0	1.20658e-06	3.56993e-06	9.13784e-07	3.05909e-07
Fam221b	1.52486e-06	4.78557e-05	0.000615377	4.837e-05	0.000131205	4.58054e-06	1.11119e-06	6.72292e-05	0.000637404	4.81764e-05	0.000222144	5.12147e-05	0.000234822	3.91452e-05	5.77108e-05	7.63644e-07	4.60404e-05	0.000466881	4.63901e-05	4.04204e-05	0	5.7128e-05	0.000336234	3.29862e-05	7.39476e-05	7.91955e-07	4.47741e-05	0.000614911	5.03262e-05	6.37284e-05	2.40003e-05	0.000763415	6.80732e-05	7.57029e-05	0	7.77433e-07	8.09378e-05	0.000328547	0	0.000103244	2.58406e-06	4.9199e-06	3.81237e-05	5.2189e-05	0	6.44024e-05	0.000523447	6.36274e-05	0	6.94294e-06	1.29945e-06	0	5.27223e-05	1.57434e-05	0.000146123	9.95968e-07	4.37727e-05	6.34342e-05	0.000435798	0.000444523	5.58835e-05	4.26766e-05	7.4512e-05	8.35647e-05	8.02528e-07	5.74562e-07
Fam222a	1.43688e-05	1.45251e-05	0	0.000101863	2.94506e-06	0	9.01588e-06	1.38083e-05	0	2.38393e-05	2.07247e-05	2.20709e-05	0	0.000132362	5.53109e-06	9.59054e-06	5.24934e-06	0	2.47028e-05	0	1.30051e-05	1.33687e-05	9.66164e-06	0.000153868	2.33663e-05	9.34987e-06	2.51998e-05	1.94087e-06	9.46058e-05	2.63005e-05	2.07996e-05	0	7.0842e-06	0	4.90871e-06	1.70863e-06	0	0	6.50865e-05	0	0	2.04757e-05	1.09797e-05	0	5.03613e-07	2.44308e-05	0	0	0	0	3.16143e-05	5.08123e-05	4.88751e-05	7.0288e-05	5.14046e-06	2.20397e-07	6.43704e-06	3.05152e-06	0	1.22752e-06	2.0346e-05	1.49314e-05	1.42947e-06	1.19666e-06	2.10674e-06	9.78091e-06
Fam222b	8.2263e-06	6.1683e-05	3.23892e-05	0.000142759	0.000150184	9.70301e-06	1.90494e-05	0.000110853	2.15332e-05	0.000174311	3.53012e-05	7.78011e-05	0.000114259	0.000239972	0.000116053	1.15447e-05	7.52139e-05	4.14286e-05	0.000154569	0.000113225	2.48519e-05	8.47862e-05	2.17495e-05	0.00023914	9.17095e-05	1.13718e-05	6.49043e-05	3.55584e-05	0.000168809	0.000109691	9.80542e-05	5.73658e-05	0.000158202	0	1.51418e-05	2.51213e-05	5.32652e-05	3.11721e-05	0.000166057	6.79922e-05	4.7148e-06	1.84782e-05	8.08769e-05	6.0791e-05	1.527e-05	7.7713e-05	0	7.09991e-05	3.78689e-05	3.27758e-06	7.76165e-06	3.48573e-06	9.52665e-05	0.000169655	6.88237e-05	7.29887e-06	5.98146e-05	5.18057e-05	8.31388e-06	1.14443e-05	9.56692e-05	0.000109167	5.69983e-05	6.55995e-05	7.8992e-06	8.5952e-06
Fam227a	1.92149e-06	1.40436e-05	0	4.79666e-05	8.76948e-06	0	1.20431e-06	1.7448e-05	0	5.10876e-05	7.30567e-06	1.45993e-05	0	0.000100034	2.74595e-05	2.35792e-06	3.40908e-05	1.83483e-05	3.40531e-05	2.44815e-05	3.42917e-06	1.21585e-05	0	7.26711e-05	9.8356e-06	1.99283e-06	3.04559e-05	3.61441e-06	9.71735e-05	2.16698e-05	2.72469e-05	0	4.27677e-05	1.36104e-05	5.63603e-06	2.77547e-06	4.69819e-06	0	4.02377e-05	1.03859e-05	3.95547e-07	3.36456e-06	3.06253e-05	0	0	2.50352e-06	0	4.18275e-05	0	0	1.80007e-06	6.00774e-06	2.07067e-05	2.30027e-05	1.94964e-05	1.82458e-06	2.12142e-05	1.95412e-05	2.97006e-06	4.02703e-06	3.06652e-05	6.25325e-05	1.27783e-05	2.8976e-05	4.52115e-07	2.17074e-06
Fam228b	4.91682e-06	3.08285e-05	0	2.91509e-05	1.70373e-05	0	3.349e-07	5.39933e-05	0	0	2.9086e-05	2.4553e-05	0	7.82228e-06	1.32924e-05	1.31213e-06	2.76416e-05	1.86393e-05	1.11812e-05	0	0	1.16837e-05	0	4.40889e-05	1.41599e-05	1.79468e-06	1.43152e-05	1.83461e-05	1.10567e-05	9.53409e-06	3.68212e-06	0	1.9602e-06	5.16148e-06	0	4.79221e-07	5.37548e-06	0	2.918e-05	1.32149e-05	0	0	8.09459e-06	9.64925e-06	0	2.50352e-06	0	3.28937e-05	0	0	3.69301e-07	2.71104e-06	3.5942e-06	0	2.68525e-06	2.09088e-06	1.79176e-05	1.52532e-05	2.54157e-06	4.84421e-06	6.6307e-06	6.50094e-06	1.66292e-05	5.55312e-06	1.0149e-07	3.74175e-06
Fam229b	3.02116e-05	6.5301e-06	6.13397e-06	1.66562e-05	3.80558e-06	3.89011e-06	8.76492e-06	3.04303e-06	0	0	0	1.35907e-06	0	0	0	2.39648e-05	0	0	4.8157e-05	4.48898e-06	1.32564e-05	1.20511e-05	2.58313e-06	1.03253e-05	1.84621e-05	1.83774e-05	3.98437e-05	1.75432e-05	1.48785e-05	5.29088e-06	9.20435e-06	0	0	0.000106445	3.55068e-07	6.3179e-06	0	0	0	0	3.695e-06	7.11157e-06	3.21284e-05	0	9.40153e-06	1.8454e-05	5.25022e-05	0	3.65428e-06	0	6.73717e-06	3.93718e-05	6.84232e-06	2.51563e-05	2.83206e-06	1.27908e-05	9.76748e-06	4.62125e-06	4.3651e-06	6.9408e-06	1.29815e-05	1.07152e-05	1.1579e-05	8.25643e-06	8.97556e-07	1.8727e-05
Fam234a	5.11022e-05	6.525e-05	1.66448e-05	0.000183733	8.38595e-05	1.33068e-05	6.96824e-05	4.84078e-05	1.89753e-05	0.000348995	0.0001992	4.97262e-05	0	0.000201967	7.77993e-05	7.46542e-05	2.32383e-05	0.000102303	0.000214702	3.29608e-05	0.00011588	9.79529e-05	2.74026e-05	0.000244567	5.40475e-05	7.91502e-05	0.00011991	4.74466e-05	0.000242531	0.000109776	3.60114e-05	0	0.000193853	3.2537e-05	1.84179e-05	1.96344e-05	4.05161e-05	0	5.91501e-05	3.08071e-05	3.8559e-05	1.0528e-05	1.62449e-05	2.38475e-05	1.91707e-05	3.04986e-05	0	4.07333e-05	7.25668e-06	1.70447e-05	2.35319e-05	4.10277e-05	3.12396e-05	4.63346e-05	1.5396e-05	2.26755e-05	4.88947e-05	3.94605e-05	1.85159e-05	1.37519e-05	0.00010344	0.000102241	4.81527e-05	3.46753e-05	1.12666e-05	8.15333e-05
Fam234b	1.57008e-05	2.34854e-05	0	3.81251e-05	2.13306e-05	3.10607e-06	3.47899e-05	3.23839e-05	2.15332e-05	2.42546e-05	9.7931e-05	2.53052e-05	2.43665e-05	1.74457e-05	1.09724e-05	4.07527e-05	1.57156e-05	1.86393e-05	5.08466e-05	3.57884e-05	6.67762e-05	4.25695e-05	7.64216e-06	7.91325e-05	4.48146e-05	1.8258e-05	4.76832e-05	1.07702e-05	5.84575e-05	3.42516e-05	1.24819e-05	0	4.44242e-05	0	3.72558e-06	5.94601e-06	7.98136e-06	2.77316e-05	9.46348e-05	0	6.00349e-06	0	7.15444e-06	1.58176e-05	4.25338e-06	3.6375e-06	0	0	6.63729e-06	9.11892e-07	2.33921e-06	0	1.74524e-06	4.75023e-06	6.81222e-06	1.23297e-06	6.16966e-06	2.33588e-06	1.02674e-06	2.95724e-07	1.09423e-05	1.62102e-05	4.25752e-06	2.22205e-06	7.0018e-06	1.59684e-05
Fam25c	2.41793e-06	0	1.56375e-06	0	3.22637e-06	0	3.92747e-06	0	0	0	0	0	0	0	0	2.37146e-06	0	0	0	0	4.01662e-06	0	0	1.48335e-05	0	1.55004e-06	0	0	2.9077e-06	4.85597e-06	1.93374e-06	0	1.44886e-05	0	3.58795e-06	1.24276e-05	0	0	0	0	3.90813e-06	0	0	0	1.71797e-06	0	0	0	0	2.79415e-06	8.61675e-08	0	0	5.54287e-06	0	1.69667e-05	1.72075e-06	7.51066e-06	8.18999e-06	7.63648e-06	1.00426e-06	1.22414e-05	3.08417e-06	5.02662e-06	2.02994e-06	3.08406e-06
Fam26f	0	0	0	0	0	2.05997e-06	4.98079e-08	0	0	0	0	0	0	0	0	0	0	0	0	0	0	0	0	0	0	2.27606e-07	0	0	0	0	0	0	0	0	0	0	0	0	0	0	3.91874e-05	0	0	0	2.41514e-05	0	0	0	0	1.64586e-05	4.42652e-08	0	0	0	0	3.43733e-08	0	0	4.37757e-07	0	0	0	0	0	1.83825e-05	0
Fam32a	9.9191e-05	1.92019e-05	7.44751e-05	4.48897e-06	3.75027e-05	0.000104276	0.000100687	4.61936e-06	9.84792e-05	0	5.83832e-05	1.30959e-05	5.20213e-05	7.00673e-06	3.95872e-05	8.68331e-05	0	0.000140541	0	6.73268e-06	8.51297e-05	6.26723e-06	0.000115195	0	2.99657e-05	8.1474e-05	1.63741e-05	8.81032e-05	9.8227e-06	3.9461e-05	2.96692e-05	0.000107928	0	1.94029e-05	0.000121747	0.000139985	3.05336e-05	2.04332e-05	0	5.00089e-05	0.000247003	0.00011796	5.55848e-05	4.19431e-05	8.27994e-05	3.91177e-05	0.000114767	1.31985e-05	0.000248859	0.00013315	0.000156316	0.000177453	0	5.0449e-06	3.58221e-05	0.00010601	1.68185e-05	1.73009e-05	9.45138e-05	8.77865e-05	9.26559e-06	6.51695e-06	2.27967e-05	1.40813e-05	0.000130112	0.000129948
Fam35a	6.10541e-06	8.08135e-05	9.83766e-06	6.92608e-05	6.33429e-05	6.65764e-06	5.9687e-06	9.765e-05	0	3.80367e-05	2.4956e-05	3.84235e-05	0	2.89078e-05	1.83061e-05	1.45508e-06	8.12516e-05	2.69462e-05	3.68987e-05	3.85963e-05	8.56008e-06	9.78437e-05	3.1402e-06	3.3231e-05	3.82315e-05	3.9311e-06	3.72042e-05	2.44047e-05	3.09365e-05	5.33017e-05	3.23863e-05	4.54215e-05	3.81952e-05	9.77934e-05	7.93754e-06	3.75346e-06	3.76909e-05	0	0.000106356	1.92005e-05	5.61562e-06	0	9.1389e-05	9.0598e-05	9.49134e-06	6.01745e-05	2.61233e-05	2.691e-05	6.56667e-06	4.75828e-06	8.87281e-06	0	5.20698e-05	5.91807e-05	6.93393e-05	8.07532e-06	6.51618e-05	7.95495e-05	2.03332e-05	1.57219e-05	6.03398e-05	0.000106065	6.97281e-05	4.8925e-05	5.93345e-06	8.33382e-06
Fam3a	1.2426e-05	9.80258e-06	2.83168e-05	5.11921e-06	7.78414e-06	1.64598e-05	2.04364e-05	2.5385e-05	0	4.78934e-06	0	1.69774e-05	0	6.11546e-06	1.82701e-05	1.95546e-05	5.45374e-05	7.78877e-06	1.02872e-05	3.01401e-05	4.11175e-05	5.88253e-06	1.67926e-05	9.45489e-06	5.07536e-05	1.44172e-05	8.8359e-06	1.95582e-05	5.43546e-06	2.63528e-05	4.85465e-06	0	0	7.81116e-06	1.04309e-05	2.41075e-05	1.06676e-05	2.43665e-05	2.87555e-05	2.48894e-05	8.84508e-06	5.02129e-06	5.42782e-06	3.26814e-05	2.79049e-05	3.87405e-05	2.69833e-05	0	0	1.05779e-05	3.82077e-05	1.87884e-05	7.27027e-06	0	0	1.41208e-05	1.01585e-05	1.58782e-05	1.71826e-05	1.7418e-05	2.80476e-06	2.98995e-06	1.20235e-05	1.53924e-05	1.00465e-05	2.50062e-05
Fam3c	1.97883e-05	1.67512e-05	4.37667e-05	3.06494e-05	1.24073e-05	2.45985e-05	5.49496e-05	1.25014e-05	8.74016e-05	2.3484e-05	1.94401e-05	1.02616e-05	0	1.52219e-05	3.15578e-05	7.50026e-05	2.11036e-05	9.16655e-05	2.80854e-05	3.88091e-05	0.000108222	3.71267e-05	9.33811e-05	7.15469e-05	2.2423e-05	2.53e-05	8.98485e-06	3.33558e-05	3.18393e-05	1.14204e-05	9.48741e-05	0	6.16931e-05	0.000103338	0.000145666	8.59026e-05	4.2498e-05	0.0001001	1.97493e-05	1.0908e-05	1.85934e-05	2.23355e-05	6.47894e-06	4.94277e-05	3.87283e-05	6.36748e-05	0	4.28284e-05	0	3.07683e-05	2.51217e-05	1.57394e-05	2.42838e-05	4.53774e-06	9.00982e-06	3.10341e-06	1.08531e-05	9.62896e-06	4.87705e-06	2.70161e-06	1.21863e-05	5.67238e-06	8.12366e-06	5.63453e-06	2.31392e-05	4.80222e-05
Fam43a	3.02402e-05	2.56169e-05	4.05055e-05	1.27227e-05	3.85235e-05	2.61283e-05	1.03041e-07	0	0	0	0	0	0	3.23081e-06	2.67415e-06	1.0173e-06	0	0	0	0	0	3.67838e-06	0	0	0	1.74849e-07	0	0	0	0	0	0	1.52995e-05	0	8.34219e-05	4.68203e-05	3.50343e-05	0	2.04117e-05	7.27511e-05	1.8126e-05	1.70882e-05	0	0	0	7.85016e-06	0	0	8.19001e-06	0	1.40584e-05	0	1.12658e-05	0	0	3.13732e-07	1.05484e-06	5.65173e-06	0	1.56807e-07	1.89754e-06	0	1.78298e-06	3.13827e-06	2.18062e-07	5.50609e-06
Fam45a	8.75168e-06	8.22519e-05	1.60739e-05	7.51789e-05	5.61659e-05	1.54265e-05	1.24336e-05	3.27249e-05	0	0.000107477	3.685e-05	6.32601e-05	1.61708e-05	6.64758e-05	3.91552e-05	1.05625e-05	0.000114502	5.1298e-05	6.20025e-05	9.13907e-05	1.39785e-05	6.82315e-05	2.97155e-05	4.44826e-05	6.03996e-05	9.38359e-06	6.16098e-05	2.80683e-05	5.21065e-05	7.55493e-05	4.26408e-05	0	5.13291e-05	7.7099e-05	2.39598e-05	1.722e-05	1.24785e-05	0	3.83627e-05	4.17718e-05	1.38111e-05	2.16613e-05	7.75039e-05	6.7813e-05	1.02707e-05	6.9372e-05	3.09598e-05	2.60867e-05	2.64643e-05	1.2783e-05	3.68551e-05	2.21464e-05	4.5256e-05	4.37351e-05	1.74293e-05	1.1849e-05	4.90284e-05	3.93062e-05	1.77505e-05	2.18526e-05	5.24412e-05	2.81302e-05	3.88215e-05	2.86765e-05	1.14683e-05	2.42669e-05
Fam46a	1.08031e-06	1.36327e-06	4.32107e-06	0	0	3.36865e-05	1.33883e-06	0	0	0	0	0	0	0	5.0813e-06	1.42021e-06	0	0	0	0	0	1.98097e-05	5.92048e-06	0	1.13473e-05	4.62606e-06	8.81472e-06	6.35109e-06	0	3.15438e-06	0	0	0	0	4.04408e-06	3.96852e-06	4.42701e-06	0	0	0	0.000171892	0.000127192	4.78631e-06	2.91905e-05	0.000213025	0.000164146	0	6.14476e-05	3.55598e-05	4.90472e-05	1.2785e-06	0	1.35811e-05	0	0	6.30126e-06	5.68681e-06	1.36904e-05	9.67765e-06	2.18421e-05	0	0	1.36642e-05	1.54668e-05	3.70305e-05	2.20586e-05
Fam46b	1.02772e-05	0	0	0	8.70222e-07	0	2.08517e-07	0	0	0	0	0	0	0	5.30786e-06	1.08822e-05	0	0	0	1.06146e-05	1.40011e-06	0	0	0	7.43849e-06	9.05258e-06	0	7.9542e-06	0	6.31397e-06	0	0	0	0	0	5.93583e-07	0	0	0	0	2.80273e-07	0	0	0	0	0	0	0	0	0	2.01567e-06	0	0	0	0	2.19498e-07	0	0	0	0	0	0	0	0	0	1.02419e-05
Fam46c	1.97756e-06	0	0	0	2.77787e-06	0.000103319	2.05367e-05	2.51838e-06	0	1.28641e-05	0	2.32084e-05	0	4.36985e-05	2.2707e-05	1.63993e-05	0	0	0	2.12596e-06	2.07045e-05	2.65556e-05	6.19401e-06	1.67254e-05	4.83737e-06	8.69337e-06	1.16061e-05	0	2.0362e-05	8.04382e-06	0	0	0	0	9.91115e-06	1.10156e-06	0	0	0	0	1.48889e-06	0	0	0	8.01431e-06	1.98213e-05	0	3.18573e-05	1.61885e-05	4.57393e-07	1.0939e-05	0	0	0	0	1.55182e-06	2.30222e-06	0	1.61218e-06	0	0	5.93955e-06	9.11388e-07	4.6243e-06	3.54063e-05	2.05364e-05
Fam49a	8.82698e-07	7.64359e-06	0	1.06319e-05	1.42725e-05	4.53776e-06	2.56093e-07	1.38581e-05	0	5.4444e-06	0	7.96824e-06	0	0	0	1.08298e-06	6.19709e-05	0	3.59024e-05	2.26825e-05	0	1.83732e-05	6.47161e-06	1.13269e-05	8.98826e-06	2.1538e-06	7.12294e-05	1.07155e-05	2.42887e-05	3.37495e-05	5.03988e-05	0	2.50446e-05	1.56353e-05	2.03616e-05	7.98169e-06	8.79584e-05	0	8.67483e-06	4.63011e-05	9.88793e-05	1.72925e-05	0.000144698	8.27961e-05	1.53685e-05	0.000345639	0	5.64318e-05	0	3.24921e-05	7.52137e-06	0	1.32342e-05	0	3.17762e-05	1.00906e-07	1.50851e-05	8.47351e-06	7.55502e-07	6.98771e-07	2.85628e-06	6.94809e-06	3.952e-06	3.17114e-06	9.02385e-06	5.36022e-06
Fam49b	1.43424e-05	0.000128561	3.84952e-05	0.000162155	8.75043e-05	0.00014113	1.23526e-05	0.000122027	6.82046e-05	0.000119532	0.000124839	8.2036e-05	0	0.000136681	5.35785e-05	1.69416e-05	7.87773e-05	6.74995e-05	0.000215978	7.7539e-05	2.24261e-05	0.000135341	3.23719e-05	0.000210825	0.000125305	1.44777e-05	0.000118998	5.07818e-05	0.000230409	0.00012872	8.61589e-05	9.0224e-05	0.000175461	0.000127604	1.75533e-05	1.21628e-05	0.000106945	0	0.000200412	5.01423e-05	0.000373835	2.73937e-05	8.42674e-05	7.501e-05	0.000138275	0.000667485	5.9497e-05	0.000360663	0.000189385	0.000194313	3.78055e-05	2.94582e-05	0.00013816	0.000219879	5.20267e-05	6.54221e-06	9.57096e-05	8.48039e-05	1.48835e-05	1.13825e-05	9.44163e-05	9.10042e-05	5.54176e-05	4.42754e-05	0.000132343	2.96388e-05
Fam50a	2.18544e-05	1.35147e-05	6.58146e-05	1.27474e-05	2.36652e-05	2.86101e-05	2.7504e-05	4.04251e-05	4.99332e-05	0	0	6.36124e-06	0.00010291	1.36379e-05	8.37769e-05	2.28864e-05	1.68634e-05	6.42161e-05	1.16182e-05	7.04897e-05	1.52019e-05	2.64447e-05	6.23367e-05	4.14415e-06	3.43122e-05	1.79193e-05	3.60682e-05	5.62056e-05	1.21926e-05	9.65482e-06	2.41613e-05	7.84149e-05	1.53742e-05	4.28003e-06	5.57577e-05	3.63096e-05	1.69561e-05	0	3.59324e-05	3.16146e-05	4.04711e-05	6.58624e-05	1.86401e-05	1.06518e-05	3.2915e-05	6.62268e-05	0.000109607	1.42324e-05	0	3.99463e-05	0.000124393	4.47272e-05	1.95903e-05	4.70287e-06	1.80355e-05	1.85189e-05	2.04609e-05	2.25334e-05	5.44617e-05	6.06572e-05	1.48258e-05	1.78181e-05	3.4761e-05	5.41074e-05	4.20292e-05	6.15268e-05
Fam53a	1.96366e-05	2.28293e-05	9.50943e-06	1.00985e-05	1.91682e-05	1.32418e-05	1.74556e-05	4.66948e-05	0	3.13707e-05	2.79955e-05	2.87154e-05	5.07012e-05	1.01735e-05	2.31479e-05	1.93051e-05	2.50646e-05	1.75159e-05	7.41246e-06	9.23463e-06	1.60545e-05	3.83452e-05	9.44656e-06	2.0192e-05	2.08284e-05	1.5668e-05	1.28367e-05	2.31496e-05	5.70213e-05	2.46606e-05	1.54268e-05	7.1347e-05	1.23301e-05	0	2.14949e-05	2.99721e-05	1.02774e-05	0	3.98181e-05	3.37201e-05	1.91635e-05	2.40487e-05	3.92326e-05	1.47114e-05	6.21708e-06	3.6375e-06	0	1.89226e-05	1.70882e-05	2.78398e-05	2.05506e-05	1.36499e-05	3.28376e-05	0	0	1.60021e-05	1.76111e-05	2.92886e-05	1.673e-05	1.90412e-05	2.56888e-05	1.49383e-05	1.39914e-05	2.64194e-05	3.62451e-05	1.6133e-05
Fam53c	1.23604e-05	1.72416e-05	1.50762e-05	8.39386e-06	9.69748e-06	7.19565e-06	1.15497e-05	6.32751e-06	0	5.12479e-06	3.04433e-06	1.04585e-05	0	7.13063e-06	2.08509e-05	1.1548e-05	1.23444e-05	0	0	1.56226e-05	1.57892e-05	3.6033e-06	0	8.07817e-06	1.05e-05	1.01686e-05	2.30819e-05	9.16754e-06	1.8409e-05	1.99432e-05	1.91905e-05	0	2.2583e-05	7.81116e-06	3.6365e-05	1.62956e-05	3.30111e-05	0	2.80958e-05	1.63319e-05	7.79889e-06	9.73241e-06	8.96281e-06	4.79291e-06	5.78634e-06	0	2.69978e-05	9.21022e-06	2.53227e-05	6.91028e-06	1.60358e-05	7.50722e-06	7.38655e-06	5.453e-05	1.26152e-05	1.24381e-05	1.96166e-05	1.78487e-05	9.53095e-06	1.32392e-05	6.61889e-06	2.14174e-05	1.24645e-05	1.70873e-05	6.56687e-06	1.13429e-05
Fam57a	1.18412e-06	0	0	0	0	0	1.39802e-06	0	0	0	0	0	0	0	0	1.73439e-06	0	1.75159e-05	0	0	0	0	0	0	0	4.9459e-07	0	0	0	0	0	0	0	1.80865e-05	3.54761e-06	1.3072e-05	0	0	0	8.00791e-06	5.14463e-07	6.43898e-06	0	0	2.35171e-06	0	0	0	0	1.99307e-06	2.50154e-06	0	0	0	0	1.00335e-06	0	0	1.36589e-06	1.0093e-06	0	0	2.05661e-06	1.41226e-06	5.52767e-07	2.38211e-06
Fam58b	1.79703e-05	9.79214e-06	1.22833e-05	0	2.63955e-06	2.48718e-05	2.08632e-05	0	7.01262e-05	0	0	8.47208e-06	0	0	0	2.62341e-05	0	4.84142e-05	0	0	8.00193e-06	6.83214e-06	2.23444e-05	0	0	1.92323e-05	7.34592e-06	1.54673e-05	0	8.82496e-06	8.46539e-06	0	0	0	1.28011e-05	2.73467e-05	0	0	0	4.76048e-06	1.38895e-05	1.9045e-05	4.21756e-06	0	1.14547e-05	4.99286e-06	0	0	1.06307e-05	2.61316e-05	3.04649e-05	7.50032e-05	0	0	0	9.45001e-06	2.75437e-06	2.07886e-06	1.24435e-05	1.13814e-05	0	0	3.27241e-06	1.61825e-06	2.65099e-05	3.17792e-05
Fam60a	1.45325e-05	3.16778e-05	4.30678e-06	4.12653e-05	1.21208e-05	2.28436e-05	1.3017e-05	2.16873e-06	2.33536e-05	6.88946e-05	2.71739e-05	1.66923e-05	1.71327e-05	3.81096e-05	4.19067e-05	2.48145e-05	8.56467e-05	6.94833e-05	4.72131e-05	1.78606e-05	1.57223e-05	1.70569e-05	4.3099e-06	7.48255e-05	2.39872e-05	6.31681e-06	1.41111e-05	5.91582e-06	1.07814e-05	1.83957e-05	4.77905e-05	0	3.51338e-05	7.26692e-05	4.00666e-06	1.4883e-05	2.55279e-05	0	3.89809e-05	9.34841e-06	8.7881e-06	2.37295e-06	1.23513e-05	4.73898e-05	1.21832e-05	1.10183e-05	0	2.95904e-05	8.19001e-06	1.53316e-05	1.73258e-07	1.54125e-05	7.79836e-06	4.05326e-06	1.07458e-05	5.71098e-06	1.83272e-05	3.34142e-05	4.37203e-06	8.07077e-06	2.08195e-05	2.29277e-05	2.7318e-05	2.64075e-05	2.07619e-05	4.51701e-06
Fam69a	9.61527e-06	8.51018e-05	1.70134e-05	8.15657e-05	5.07091e-05	5.55696e-05	6.68722e-06	5.43872e-05	2.97974e-05	2.14477e-05	2.16826e-05	5.972e-05	4.72769e-05	2.26862e-05	3.38224e-05	6.68867e-06	5.08675e-05	5.10228e-05	3.1138e-05	2.16156e-05	4.63041e-06	7.51857e-05	4.62493e-05	8.91221e-05	2.78701e-05	1.45196e-05	8.87496e-05	2.06093e-05	0.000123223	3.55181e-05	8.67476e-05	0	0.000113683	1.0323e-05	1.62953e-05	9.30844e-06	9.26727e-05	0	6.19096e-05	3.81312e-05	7.63124e-05	3.16452e-05	4.95412e-05	4.8728e-05	3.91898e-05	0.00029405	0	1.89226e-05	7.20721e-06	2.68096e-05	7.98827e-06	1.59985e-05	0.000103413	2.55835e-05	2.21605e-05	1.65693e-05	9.85517e-05	4.80054e-05	3.19104e-05	3.22286e-05	5.03028e-05	3.73756e-05	6.53057e-05	2.76034e-05	2.3483e-05	2.29258e-05
Fam71e1	1.1108e-05	6.68134e-07	1.0309e-05	9.11334e-05	1.45064e-05	0	6.17458e-06	0	0	9.34703e-05	0	7.12489e-06	0.000133262	2.79176e-05	8.0032e-06	1.21579e-05	1.57915e-05	1.86393e-05	4.47178e-05	0	1.25351e-05	2.87101e-06	2.24616e-05	7.25896e-05	1.16842e-05	9.41033e-06	1.55422e-05	5.95428e-06	5.88307e-05	1.10209e-05	1.91096e-06	0	2.12084e-05	1.35057e-05	1.45073e-06	4.44817e-06	0	0	2.86882e-05	0	5.83438e-07	0	1.19363e-05	0	2.04188e-06	1.4593e-05	0	4.40618e-06	2.47236e-05	1.32129e-06	2.6592e-06	0	1.81619e-06	1.68618e-05	1.59255e-05	5.76699e-06	1.89388e-06	3.81274e-06	3.39762e-06	2.30494e-06	1.95997e-05	2.94868e-05	6.05444e-06	5.08277e-06	9.71273e-07	9.28783e-06
Fam72a	5.13991e-07	0	0	0	0	0	7.33854e-07	0	0	0	0	0	0	0	0	1.85274e-06	0	0	0	0	9.61086e-07	0	0	0	0	6.62591e-07	0	0	0	0	0	0	0	0	3.44083e-06	4.10371e-06	0	0	0	0	1.47729e-06	1.4265e-05	0	0	0	0	0	0	0	3.17905e-06	8.23975e-06	0	0	0	0	1.26632e-06	0	0	6.0832e-07	9.31432e-07	0	0	0	0	1.3084e-06	0
Fam76a	3.00312e-05	2.41396e-05	5.26716e-05	3.31033e-05	6.94936e-05	2.59162e-05	2.14306e-05	4.62565e-05	0.000149272	0	2.00121e-05	5.59058e-05	7.48118e-05	3.30239e-05	5.34151e-05	2.95794e-05	2.60898e-05	3.17481e-05	5.66065e-05	6.68156e-05	2.5014e-05	2.68178e-05	3.96756e-05	2.53833e-05	4.30575e-05	1.97117e-05	1.92533e-05	3.22072e-05	8.45958e-05	5.66094e-05	5.18819e-05	0.000134119	5.31382e-05	7.53377e-05	9.13239e-05	6.76413e-05	7.10541e-05	2.75938e-05	8.61436e-05	7.70487e-05	2.53205e-05	0.000112234	2.79505e-05	0.000103445	2.65042e-05	1.38479e-05	5.34302e-05	0.000102842	9.58244e-06	4.32953e-05	8.30077e-05	4.6647e-05	2.46056e-05	1.38569e-05	1.90855e-05	3.68482e-05	3.99511e-05	3.38984e-05	6.35623e-05	4.96957e-05	5.76051e-05	2.78579e-05	5.49117e-05	8.22298e-05	2.67049e-05	3.53734e-05
Fam76b	1.39729e-05	4.36197e-05	2.10432e-05	2.64559e-05	3.34163e-05	2.36249e-05	1.52598e-05	2.51838e-06	0	0	0.000127287	2.05886e-05	0	2.99977e-05	3.77488e-05	2.07942e-05	3.91045e-05	4.41321e-05	1.04747e-05	5.25367e-05	1.38353e-05	6.04514e-05	9.44656e-06	4.96497e-06	2.65655e-05	9.34208e-06	7.83185e-05	0	2.86819e-05	6.98279e-05	5.90033e-05	0	3.00335e-06	4.31637e-05	3.07457e-05	3.68881e-05	9.68453e-05	2.6178e-05	4.92616e-06	8.4392e-05	2.63223e-05	2.9175e-05	4.42442e-05	5.98811e-05	3.21197e-05	0.000152034	0	3.49186e-05	1.42215e-05	2.09779e-05	2.18672e-05	2.1583e-05	8.28753e-05	9.52912e-06	1.79309e-05	1.1319e-05	4.97809e-05	4.32056e-05	1.50078e-05	1.99156e-05	1.63519e-05	1.63788e-05	4.11368e-05	4.95704e-05	2.75145e-05	2.19577e-05
Fam78a	2.64207e-07	1.11324e-05	0	3.33948e-06	4.91308e-06	1.34574e-05	4.27619e-07	0	0	1.60231e-05	4.47227e-05	2.84088e-06	0	1.80897e-05	0	0	1.85071e-05	2.08381e-05	9.40097e-06	0	0	7.09131e-06	6.99899e-06	1.70526e-05	5.95437e-06	2.39517e-07	8.69225e-06	7.41403e-06	0	1.12315e-05	1.57311e-05	5.57041e-05	0	1.21159e-05	7.55198e-07	3.05566e-06	1.26358e-05	0	0	0	1.07786e-05	0	4.40121e-06	1.4984e-05	8.77627e-06	5.58928e-05	3.78788e-05	0	0	1.48114e-05	2.2529e-08	0	0	0	3.49865e-05	1.49292e-06	2.76635e-06	1.11606e-06	6.97371e-06	4.32392e-06	1.49944e-06	6.62867e-06	6.22497e-06	6.21257e-06	4.17868e-05	0
Fam78b	0	0	0	7.43879e-06	0	0	1.17698e-07	1.17702e-05	0	0	6.18506e-06	1.09826e-05	0	5.004e-06	0	0	0	0	0	4.43876e-06	0	0	0	1.73413e-05	0	3.22694e-08	0	0	1.8e-06	0	3.10027e-05	0	0.000114502	2.66821e-05	8.51223e-07	5.83871e-06	0	0	8.4824e-05	6.21537e-06	1.64777e-06	0	4.27815e-06	1.1414e-05	0	2.79967e-05	0	4.17519e-05	0	3.27405e-06	1.38668e-05	1.2739e-06	8.65863e-05	0.000138875	4.47466e-05	1.12419e-08	7.13061e-06	1.43317e-06	0	0	3.59379e-06	2.43473e-06	4.871e-06	5.52519e-07	7.29107e-07	0
Fam81a	5.91796e-05	7.26421e-05	0.000149206	0.000100654	5.01631e-05	5.82572e-06	1.04268e-05	3.24904e-05	9.58212e-05	2.03738e-05	0	2.10257e-05	1.80845e-05	1.26028e-05	8.64678e-06	2.67264e-05	1.96271e-05	5.48176e-05	4.10582e-05	1.28704e-05	1.7029e-05	3.17612e-05	8.98578e-05	4.82806e-05	4.8371e-05	6.42033e-05	4.84257e-05	0.00027793	9.98274e-05	7.72256e-05	3.05961e-05	0	1.12354e-05	2.42914e-05	9.85379e-05	2.32798e-05	1.67888e-05	4.81647e-05	2.79065e-05	0	4.29205e-06	0.000236062	2.56042e-05	3.06398e-05	3.39205e-06	2.1868e-05	0	9.21022e-06	5.4174e-06	5.57672e-06	9.28749e-05	4.75646e-05	8.31143e-05	3.63962e-05	8.24685e-05	3.13996e-06	2.01753e-05	2.00931e-05	5.73127e-06	5.20603e-06	2.48453e-05	4.85957e-06	6.26103e-06	6.25017e-06	7.72761e-06	0.00028045
Fam83b	0	9.87459e-06	4.30678e-06	9.45849e-06	1.46605e-05	0	1.25642e-06	5.11247e-06	0	1.62912e-05	0	2.30255e-05	0	5.88226e-05	1.71117e-05	1.57684e-06	2.68129e-05	2.68392e-05	3.55844e-05	3.80935e-06	2.8636e-06	1.21188e-05	0	1.14464e-05	1.34047e-05	1.17741e-07	0	0	4.74112e-06	9.13968e-06	0	0	0	0	0	4.68794e-07	0	0	1.75245e-05	9.63976e-06	0	0	4.21756e-06	1.48889e-06	8.85311e-07	0	0	0	0	0	0	0	0	4.05239e-06	0	2.40213e-08	3.09423e-06	3.69043e-06	7.60526e-07	1.12818e-06	1.24152e-06	4.30618e-06	3.09974e-06	0	0	1.53537e-06
Fam83d	0	0	0	0	0	0	2.37811e-07	0	0	0	0	0	0	0	0	0	0	0	0	0	0	0	0	0	0	6.60131e-08	0	0	0	0	0	0	0	0	2.89969e-06	0	0	0	0	0	0	0	0	0	0	0	0	0	0	0	0	0	0	0	0	7.12845e-08	0	0	0	0	0	0	1.57253e-06	2.21634e-07	0	1.17827e-06
Fam83f	9.68806e-07	2.2638e-06	0	3.81315e-06	0	0	2.98854e-06	7.81006e-06	2.33754e-05	0	0	6.25265e-06	0	3.23081e-06	1.42585e-05	2.97775e-06	5.02639e-06	0	1.06956e-05	0	5.33917e-06	3.28984e-06	4.84004e-06	0	9.46839e-06	1.97484e-06	1.32061e-05	3.59931e-06	1.13301e-05	0	0	0	3.22091e-06	2.14002e-06	0	1.95572e-06	2.29397e-06	0	0	2.55166e-06	3.87101e-06	0	9.83391e-06	0	6.65919e-06	0	0	0	0	0	0	0	1.74524e-06	0	0	7.07998e-07	3.54343e-06	3.09767e-06	0	1.28572e-07	9.06956e-06	0	2.76403e-06	4.79534e-07	5.12104e-07	9.49683e-07
Fam83g	9.82247e-07	0	0	0	1.95033e-06	0	3.75046e-06	0	0	0	0	3.744e-06	0	0	0	2.72886e-06	9.51022e-06	5.10933e-05	0	0	0	8.8339e-06	0	0	0	2.67939e-06	0	0	0	0	1.91096e-06	0	0	0	1.16216e-06	1.39927e-06	5.48981e-06	0	0	0	1.02324e-06	0	7.46131e-06	0	0	0	0	0	0	9.23378e-07	1.22465e-07	0	5.19823e-06	0	0	1.11241e-05	5.19062e-06	7.46007e-06	4.99596e-06	3.53096e-06	0	0	1.02072e-05	9.21694e-06	2.66788e-06	3.16989e-07
Fam83h	1.14959e-05	1.62544e-05	4.22754e-06	7.06695e-06	4.4341e-06	7.73554e-07	1.12205e-05	1.83352e-05	0	1.09595e-05	1.46399e-05	2.27961e-05	0	0	6.48193e-06	1.33554e-05	1.30363e-05	3.58642e-05	0	0	1.90738e-05	8.08517e-06	1.13651e-05	0	8.65067e-06	8.03729e-06	4.06861e-06	0	1.39969e-05	2.05827e-05	9.64515e-06	0	2.38596e-06	0	0	2.66927e-06	0	0	0	1.20651e-05	6.08057e-07	1.01084e-05	4.35851e-06	2.18804e-06	5.18374e-07	0	0	3.3753e-05	0	1.66887e-06	8.28942e-07	0	0	0	2.54149e-06	6.60437e-06	9.17674e-06	8.61179e-06	6.04318e-06	2.90346e-06	1.10927e-05	1.34892e-05	1.57553e-05	1.48017e-05	8.40061e-07	2.56341e-06
Fam84a	2.02229e-05	0	8.36216e-06	0	0	3.4456e-06	1.03784e-05	0	7.86666e-05	0	0	0	0	0	0	5.97618e-05	0	3.68634e-05	0	9.23463e-06	3.06484e-05	0	7.2986e-06	0	3.66874e-06	3.4847e-06	0	0	0	0	0	0	0	0	0	4.22668e-06	0	0	0	0	0	0	0	0	0	0	0	0	0	0	2.96699e-07	0	0	0	0	4.62241e-07	0	0	1.53635e-06	0	0	0	6.71218e-07	1.73047e-06	0	1.28348e-05
Fam84b	2.31091e-05	7.7652e-06	2.57904e-05	3.46821e-06	3.79026e-06	1.22385e-06	1.73395e-05	0	5.98086e-05	0	9.24898e-05	0	0	0	0	2.99789e-05	6.35615e-06	0	2.55428e-05	0	2.63289e-05	5.00742e-06	1.57307e-05	0	1.74445e-05	1.58597e-05	1.4348e-05	1.10443e-05	2.15712e-05	3.63158e-06	9.30085e-06	0	9.32671e-06	2.5243e-05	6.67355e-06	1.69166e-05	2.35144e-06	2.04332e-05	3.28882e-05	1.03192e-05	6.65317e-06	1.64848e-05	1.15752e-05	0	3.76642e-06	0	1.32802e-05	0	1.3634e-05	1.24394e-06	1.38846e-06	7.04037e-06	0	0	1.32424e-05	1.96487e-05	7.76313e-06	6.62506e-06	1.57234e-05	1.47417e-05	3.44139e-06	4.2392e-06	7.73958e-06	6.73692e-06	5.06991e-06	1.52664e-05
Fam89a	3.62681e-07	8.59083e-06	0	0	0	0	1.34799e-05	1.5256e-05	2.15332e-05	0	3.04433e-06	1.42498e-05	0	0	5.34831e-06	6.77118e-06	1.27391e-05	0	0	3.17369e-05	1.40106e-05	1.54122e-05	2.29401e-06	0	9.60408e-06	7.59711e-07	2.18538e-06	4.06971e-06	0	3.36835e-06	1.79891e-05	0	0	0	4.14984e-06	0	4.03449e-06	0	0	3.10768e-06	3.61411e-06	0	0	0	4.45592e-07	7.275e-06	0	0	0	0	5.81695e-08	0	1.3659e-05	0	0	1.63377e-07	1.9798e-06	4.22771e-06	0	1.09506e-07	0	0	2.66593e-06	6.71243e-06	1.45706e-06	2.97321e-06
Fam8a1	3.92267e-05	1.64981e-05	8.43758e-06	1.26542e-05	3.5492e-05	2.01058e-05	3.35573e-05	2.11764e-05	0	4.16802e-05	8.85265e-05	2.05726e-05	0	1.90804e-05	9.61848e-06	5.1917e-05	5.46096e-05	2.72607e-05	2.51039e-06	8.52602e-06	7.40997e-05	3.2717e-05	1.50454e-05	3.9968e-06	1.89066e-05	3.54428e-05	1.1632e-05	1.60928e-05	3.56087e-06	1.32019e-05	1.28418e-05	0	5.72852e-06	2.36122e-05	1.5909e-05	4.53819e-05	5.40025e-05	0	5.47447e-06	2.66166e-05	1.73302e-05	3.59722e-05	1.1648e-05	1.23357e-05	2.73686e-05	4.71974e-05	2.11238e-05	3.42501e-05	0	1.94726e-05	1.69084e-05	3.02547e-05	4.24099e-06	5.67115e-06	1.979e-05	4.50673e-05	1.98125e-05	1.59718e-05	1.6343e-05	2.51325e-05	1.48325e-05	3.84886e-06	2.95688e-05	2.60716e-05	1.71801e-05	2.18225e-05
Fam92a	3.42823e-05	4.80541e-05	4.12401e-05	1.44239e-05	4.11162e-05	4.48074e-06	2.56012e-05	2.25923e-05	0	2.77775e-06	5.31104e-05	2.93858e-05	9.39426e-05	0	1.75817e-05	3.03792e-05	6.22449e-05	3.20389e-05	1.97017e-05	2.73134e-05	1.54858e-05	4.04154e-05	2.59779e-05	2.11565e-05	2.30853e-05	1.92387e-05	1.85484e-05	6.06577e-05	8.60551e-06	4.41343e-05	5.13974e-05	0	2.904e-05	2.64418e-05	2.84675e-05	3.82075e-05	4.26495e-05	7.01005e-05	1.27953e-05	3.3471e-05	1.8513e-06	6.31077e-05	2.06032e-05	1.85654e-05	4.94676e-06	2.50352e-06	2.11238e-05	1.67068e-05	8.07399e-06	2.77049e-05	3.79212e-05	3.12351e-05	1.3258e-05	1.40596e-05	3.07915e-05	2.37886e-05	3.54522e-05	4.06082e-05	2.87888e-05	2.48445e-05	4.53931e-06	1.28001e-05	2.67084e-05	1.96083e-05	2.30033e-05	3.89169e-05
Fam96a	0.000111272	1.99165e-05	0.000111992	2.72104e-05	1.64933e-05	8.73653e-05	0.000111466	0	0.000142596	6.98192e-06	1.14416e-05	2.46405e-05	5.00897e-05	9.65997e-06	5.8908e-05	7.11227e-05	2.12876e-05	0.000106644	9.13209e-06	8.29832e-06	6.30602e-05	2.98899e-05	9.76484e-05	1.92103e-05	3.68882e-05	7.14011e-05	2.12168e-05	7.21144e-05	9.19168e-06	1.67577e-05	4.59609e-05	3.78329e-05	1.90863e-05	0	3.93924e-05	7.73824e-05	1.40763e-05	0.000128507	4.11726e-05	1.12442e-05	0.000203169	4.69229e-05	1.40355e-06	2.68601e-05	9.35739e-05	3.32154e-05	5.65184e-05	7.06197e-05	9.86208e-05	0.000103203	6.50983e-05	0.000108189	3.01344e-05	2.42276e-05	3.02577e-05	0.000107086	1.62205e-05	1.85471e-05	8.50654e-05	0.000110334	8.04781e-06	9.82118e-06	1.87656e-05	2.63184e-05	8.93189e-05	7.65318e-05
Fam96b	8.36141e-05	1.00767e-05	6.523e-05	1.56131e-05	3.51131e-06	8.77121e-05	8.434e-05	3.90503e-06	6.05851e-05	0	0	0	1.99872e-05	0	0	7.33987e-05	0	3.24771e-05	1.39946e-05	5.21159e-06	7.4742e-05	1.14426e-05	2.55979e-05	8.50384e-06	0	6.07223e-05	7.19246e-06	4.8512e-05	6.01981e-06	9.25283e-06	5.94546e-06	0	1.11598e-05	2.14002e-06	0.000130259	9.80377e-05	2.62638e-06	4.15282e-05	4.92616e-06	2.14032e-05	6.56337e-05	0.000136077	1.37556e-05	0	8.10162e-05	3.43572e-06	0	0	1.21306e-05	8.80616e-05	8.44429e-05	0.000148171	7.72178e-06	0	0	4.82924e-05	5.58712e-06	5.67568e-06	3.22406e-05	3.06646e-05	2.0847e-05	1.00609e-05	8.09408e-06	1.26546e-05	7.86177e-05	8.58184e-05
Fam98a	1.63093e-05	1.12349e-05	5.48132e-05	1.49003e-05	2.64755e-05	6.50116e-06	1.85477e-05	4.19787e-05	7.0028e-05	1.26031e-05	6.89831e-05	4.16492e-05	1.71327e-05	0	8.7476e-06	2.86574e-05	1.40618e-05	1.33996e-05	2.4852e-05	2.49541e-05	3.32989e-05	4.80998e-05	1.6236e-05	1.68923e-05	5.52283e-06	2.21985e-05	3.05606e-05	5.47525e-05	3.62089e-05	3.3246e-05	3.13923e-05	0.000192689	4.38546e-05	2.86896e-05	1.43455e-05	1.51345e-05	3.31997e-05	0.000110715	4.92616e-06	3.05412e-05	1.23011e-05	3.0033e-05	3.30613e-05	3.52972e-05	2.27016e-05	0	8.44951e-05	0	2.01905e-05	6.59332e-06	3.97173e-05	1.98506e-05	2.87069e-06	1.70474e-05	6.58089e-06	1.44495e-05	2.11148e-05	2.91747e-05	2.8876e-05	3.09198e-05	2.23705e-05	7.11561e-06	2.20705e-05	3.3278e-05	1.5143e-05	3.71371e-05
Fam98b	1.66597e-05	1.74952e-05	7.07462e-05	1.53417e-05	9.42938e-06	6.02328e-06	2.21488e-05	3.85251e-05	0.000212817	7.68096e-06	0	1.06668e-05	1.61708e-05	0	1.22865e-05	2.79999e-05	2.08366e-05	6.32301e-05	0	1.74935e-05	4.74732e-05	1.07915e-05	7.69421e-05	0	2.35116e-05	1.83853e-05	2.46749e-05	5.38089e-05	1.21039e-05	2.39438e-05	3.15696e-05	0	1.30894e-05	3.60385e-05	3.9216e-05	1.33488e-05	7.55696e-06	5.55426e-05	0	1.68223e-05	1.77888e-05	5.11157e-05	1.1476e-05	1.33401e-05	5.14328e-06	2.95393e-05	0	5.01832e-05	4.39036e-06	2.85968e-05	8.39226e-05	1.99021e-05	8.2033e-06	0	1.80198e-05	1.20526e-05	3.06146e-05	1.47539e-05	3.79839e-05	3.80148e-05	1.11076e-05	1.06883e-05	1.75357e-05	2.18711e-05	1.80401e-05	5.47953e-05
Fam98c	1.88013e-05	5.23216e-06	0	0	2.28414e-06	1.48495e-05	1.531e-05	0	0	0	0	1.58529e-05	0	0	0	2.14963e-05	0	0	0	5.98917e-06	1.27359e-05	0	0	0	0	2.14946e-05	0	0	0	8.27041e-06	7.54309e-06	0	0	0	3.54932e-05	3.8929e-05	1.64832e-05	2.77316e-05	0	0	3.62177e-05	3.63454e-05	0	0	3.22254e-05	1.4593e-05	0	0	8.59092e-06	1.56531e-05	2.91729e-05	1.60056e-05	0	0	0	1.37977e-05	2.83234e-06	1.57909e-06	1.68758e-06	1.4046e-06	0	0	3.97091e-06	6.4491e-06	2.58621e-05	3.95101e-05
Fan1	4.7466e-06	4.45427e-05	2.16487e-05	5.07557e-05	4.19556e-05	0	3.19749e-06	2.7642e-05	0	2.33938e-05	2.2604e-05	1.51484e-05	0	3.46442e-05	1.32454e-05	1.92096e-06	1.04987e-05	0	6.81022e-05	6.44196e-06	1.28584e-06	2.18676e-05	9.5104e-06	2.17024e-05	2.46793e-05	2.69023e-06	1.39315e-05	2.42884e-06	2.5126e-05	1.99536e-05	5.04111e-06	0	2.30418e-06	4.15288e-06	4.58111e-06	3.75182e-06	3.08207e-05	0	1.10744e-05	6.04686e-06	1.53438e-06	7.43119e-06	1.09254e-05	2.23803e-05	1.39814e-06	0	0	2.32056e-05	7.18422e-06	0	2.17193e-06	0	9.69802e-06	1.51317e-05	8.88204e-06	2.27476e-06	1.69678e-05	1.55875e-05	6.56633e-06	3.90661e-06	2.79097e-05	1.5597e-05	1.998e-05	2.49371e-05	1.99085e-06	4.32316e-06
Fanca	0	8.45839e-06	0	4.46488e-06	0	6.33806e-06	1.34665e-06	0	0	0	6.18506e-06	5.90389e-06	0	1.02226e-05	1.16227e-05	3.09124e-05	3.03994e-05	0	8.4862e-05	4.77174e-05	2.35139e-05	3.42115e-05	0	2.34543e-05	1.66868e-05	7.4099e-07	5.8624e-06	1.94638e-06	1.6035e-06	0	6.05547e-06	0	7.90533e-06	0	3.5774e-06	2.07031e-06	2.96696e-05	0	8.76225e-06	0	6.51462e-06	0	0	5.50828e-06	1.6433e-06	2.18541e-05	2.77008e-05	7.72618e-06	1.28212e-05	1.15214e-06	1.39304e-06	0	4.44539e-06	5.67115e-06	0	3.42677e-07	3.63387e-06	8.91108e-07	0	1.96812e-07	4.85086e-06	1.24194e-05	9.14976e-07	2.17354e-06	1.82073e-07	0
Fancb	0	0	0	0	4.03894e-06	0	2.81654e-07	0	0.000113877	0	0	0	0	0	4.9975e-06	1.64298e-06	0	0	0	0	0	0	0	0	0	5.77877e-07	0	0	0	2.54114e-06	0	0	0	0	2.81305e-06	4.2635e-06	0	0	0	0	0	0	0	0	0	0	1.62496e-05	0	0	0	1.87792e-06	0	0	0	0	9.55326e-08	0	0	1.29348e-06	0	0	0	2.12474e-06	0	7.78338e-07	2.99388e-07
Fancc	2.03332e-06	3.1293e-05	3.20579e-06	6.02903e-05	5.33691e-05	1.71113e-06	2.1706e-05	0.000146632	0	0.000210313	5.76759e-05	3.89961e-05	1.99872e-05	0.000109012	5.77592e-05	2.97024e-06	1.10375e-05	1.7041e-05	2.0381e-05	0	1.69715e-05	4.26569e-05	0	4.08777e-05	3.90269e-05	2.13282e-06	1.68715e-05	4.40169e-06	6.14674e-05	2.05392e-05	9.48344e-05	2.27108e-05	9.81089e-05	5.24004e-05	8.38213e-06	8.39012e-06	3.81222e-05	0	5.33607e-06	6.81751e-05	1.17421e-06	0	0.000238621	5.81584e-05	0	7.2728e-05	0	5.39091e-05	0	9.29828e-07	7.05861e-06	0	6.52038e-05	4.75023e-06	6.15471e-05	3.39054e-06	5.09647e-05	4.38617e-05	4.10677e-06	1.84075e-06	3.56148e-05	5.20721e-05	3.32099e-05	2.43486e-05	1.33995e-06	6.2526e-06
Fancd2	3.91184e-07	2.70267e-06	0	6.70412e-07	1.05001e-06	0	1.36924e-07	0	0	0	0	0	0	0	0	0	8.81834e-06	0	5.65291e-06	0	0	8.11784e-06	9.88058e-06	1.04685e-05	6.51067e-06	0	8.05134e-06	0	4.24134e-06	8.27041e-06	0	0	0	0	0	1.5961e-07	1.83429e-05	0	0	0	4.37544e-07	0	8.93084e-06	0	0	1.22073e-05	0	6.87432e-06	0	0	1.20907e-07	0	4.45621e-06	4.4183e-05	0	6.78795e-08	3.80433e-06	1.87141e-06	2.2638e-06	2.44767e-06	2.07783e-06	8.34433e-06	2.40522e-06	3.29767e-06	3.93477e-07	9.27596e-07
Fance	1.38525e-05	4.44563e-05	1.02192e-05	5.32839e-05	1.9644e-05	4.77186e-06	1.33042e-05	4.95052e-05	1.7319e-05	3.34316e-05	4.91627e-05	1.52556e-05	1.05077e-05	4.87829e-05	5.30786e-06	1.63133e-05	6.45666e-06	0	3.97566e-05	2.4506e-05	1.98878e-05	2.59577e-05	8.44685e-06	6.39395e-05	3.34905e-05	1.12657e-05	3.83802e-05	1.46595e-05	2.1887e-05	3.63504e-06	3.03274e-05	3.78329e-05	3.27052e-05	6.60198e-05	1.47421e-05	1.25291e-05	1.91897e-05	0	3.0961e-05	2.38225e-05	1.08963e-05	1.67357e-05	1.99806e-05	2.90122e-05	5.22618e-06	3.6375e-06	0	0.000117458	0	8.86667e-06	1.0209e-05	7.67166e-06	1.47666e-05	4.22648e-05	1.07458e-05	8.43644e-06	1.50052e-05	3.63228e-05	5.77948e-06	4.48859e-06	3.20673e-05	3.52252e-05	2.97373e-05	2.25716e-05	9.81244e-06	8.60016e-06
Fancf	2.17753e-06	0	2.46607e-06	0	1.05641e-06	4.96827e-07	7.74016e-07	0	0	0	0	0	0	0	0	1.47795e-06	0	0	0	0	0	0	0	0	0	6.89307e-07	0	1.60481e-06	0	0	0	0	0	0	0	8.5696e-07	0	0	0	4.22005e-06	2.51135e-06	1.66234e-05	0	0	0	0	0	0	0	0	3.30233e-06	0	0	0	0	2.26744e-06	0	0	3.73282e-07	5.3431e-07	0	0	2.03126e-06	2.26756e-06	2.58889e-06	3.12075e-07
Fancg	3.58599e-06	1.3106e-05	0	1.20441e-05	2.7627e-06	9.08009e-06	4.16678e-06	1.8505e-05	0	4.23951e-05	0	6.73729e-06	0	1.03778e-05	0	2.48661e-06	0	0	5.65291e-06	7.80713e-06	9.21017e-06	2.53765e-06	6.80032e-06	2.3429e-05	9.72789e-06	2.87382e-06	6.36108e-06	1.27607e-05	3.63615e-05	1.05671e-05	1.28266e-05	0	2.26977e-05	3.62591e-05	3.21578e-06	5.15401e-06	1.0529e-05	0	3.69561e-05	2.29884e-05	3.08781e-06	0	3.70634e-06	5.91027e-06	8.30973e-06	4.55e-05	0	0	0	4.75242e-06	1.87413e-06	8.69187e-06	1.07195e-05	0	0	2.30287e-06	2.40297e-06	6.87306e-06	1.5854e-06	3.19152e-06	1.77429e-05	1.58942e-05	1.06229e-05	5.58893e-06	3.49613e-06	2.14276e-06
Fanci	0	3.78199e-06	0	3.12017e-06	2.63955e-06	0	9.98221e-08	7.32279e-06	0	6.98192e-06	0	0	0	0	0	1.90271e-07	0	0	0	4.316e-06	0	1.03929e-05	0	0	6.26759e-06	4.9856e-08	5.3469e-06	0	2.64323e-06	1.48398e-06	5.6319e-06	0	1.56196e-05	0	0	0	1.61264e-05	0	0	0	0	0	3.87608e-06	7.74797e-06	0	2.50352e-06	0	0	0	2.77607e-06	1.01078e-06	0	8.08355e-06	4.75023e-06	0	4.59048e-08	3.32649e-06	6.38379e-06	8.90176e-07	1.04334e-06	1.00006e-05	8.84945e-06	2.62187e-06	5.17115e-06	7.5397e-07	0
Fancl	5.0063e-06	2.15925e-05	9.45322e-06	3.0513e-05	1.12391e-05	7.54737e-06	4.51965e-06	5.2054e-05	0	6.07005e-05	9.39757e-06	7.08042e-05	1.71327e-05	4.76251e-05	2.46175e-05	3.1423e-06	6.26928e-05	2.37502e-05	4.41606e-05	4.93045e-05	9.00136e-06	5.9409e-05	1.93658e-05	1.16095e-05	2.50929e-05	3.5274e-06	2.16982e-05	8.84239e-06	4.8011e-05	1.77682e-05	2.70275e-05	0	2.86456e-05	1.56438e-05	1.46224e-05	7.3725e-06	6.10598e-05	0	0	6.14755e-05	5.87949e-06	1.31786e-05	2.99042e-05	8.30046e-06	5.91473e-06	0.000125363	0	2.57969e-05	0	5.65402e-06	1.90241e-05	0	5.28125e-05	3.22587e-05	5.56051e-05	4.02994e-06	4.53523e-05	1.93983e-05	1.53494e-05	1.12248e-05	2.72859e-05	2.38025e-05	2.54866e-05	3.94428e-05	4.40828e-06	1.27348e-05
Fancm	5.20858e-06	5.45824e-05	1.52801e-05	8.29139e-06	3.14636e-05	4.56866e-06	2.60047e-06	2.5663e-05	0	1.50157e-05	0.000108287	1.98893e-05	0	1.50421e-05	1.99198e-05	8.17791e-06	0	6.89817e-06	2.90904e-05	3.57936e-05	5.43959e-06	3.52493e-05	5.22783e-06	1.2937e-05	4.04287e-05	2.78299e-06	1.59036e-05	3.20961e-06	2.65893e-05	3.01489e-05	3.62025e-06	0	5.124e-06	1.14927e-05	1.03502e-05	2.94822e-06	2.01433e-05	0	0	2.11452e-05	3.66719e-07	7.92745e-06	1.46553e-05	1.44886e-05	0	7.39557e-06	0	0	3.22211e-06	1.9403e-06	1.24799e-05	6.7338e-06	2.72523e-05	3.44889e-05	2.44051e-05	3.1411e-06	2.0654e-05	2.50806e-05	8.72011e-06	7.23763e-06	1.52673e-05	6.31737e-06	2.26143e-05	1.80135e-05	5.79796e-06	2.36703e-06
Fap	0	0	0	0	4.19428e-06	0	2.06391e-07	0	0	0	0	1.62907e-05	0	0	0	0	0	0	0	2.66821e-05	0	4.20828e-06	0	0	3.34294e-06	2.70241e-08	6.36108e-06	0	0	0	1.45418e-05	4.50288e-05	0	0	0	4.82143e-07	1.00148e-05	0	0	1.91896e-05	8.05258e-07	8.66972e-06	1.6752e-05	0	0	0	0	0	0	0	1.5255e-07	0	5.83496e-06	0	0	6.74702e-08	7.94751e-06	8.59646e-06	1.02685e-06	0	0	0	3.70659e-06	3.53027e-06	0	0
Far1	4.79294e-05	0.000118476	4.85509e-05	5.9335e-05	0.000194255	7.41667e-05	8.4973e-05	0.000176509	0	9.95186e-05	8.32438e-05	0.000310817	5.62092e-05	9.90608e-05	0.000217424	8.63686e-05	0.000140219	8.73087e-05	9.62381e-05	0.000242657	0.000142283	0.000120167	5.98674e-05	4.55384e-05	0.000155383	4.57424e-05	0.000109178	3.53454e-05	4.511e-05	8.13605e-05	0.000356875	0.000141122	7.95312e-05	0.000180716	3.87519e-05	6.48805e-05	0.000156802	0	6.21307e-05	0.000192233	8.39003e-05	6.87418e-05	0.0001535	0.000148558	5.71012e-05	0.000332583	9.52572e-05	0.000289541	6.72839e-05	4.76694e-05	4.91007e-05	4.0312e-05	0.00015095	0.000128873	0.000224591	0.000124889	0.000279602	0.000382214	8.18045e-05	0.000123933	0.000123404	0.000178423	0.000194027	0.000406496	3.80478e-05	3.14018e-05
Farp1	2.14919e-05	0.000264342	4.19912e-05	0.000762416	0.00018824	2.8553e-06	2.55311e-05	0.000230347	3.97506e-05	0.000785516	0.000178486	0.000281932	5.71071e-05	0.000653126	0.000124049	1.30952e-05	0.000139711	2.64281e-05	0.000517207	0.000134489	1.52867e-05	0.000181162	2.24728e-05	0.000493194	0.00015359	1.59217e-05	0.000172656	2.49132e-05	0.000646861	0.000143287	0.000174008	0	0.00100362	0.000259724	4.56323e-06	1.21194e-05	0.000135075	0	0.000438042	0.000165989	6.59245e-07	1.70373e-05	0.000331335	0.00017331	4.02118e-06	6.49997e-05	0	0.000186296	2.25338e-06	4.10947e-06	1.6041e-05	2.8509e-06	0.00018969	0.000356721	0.00011872	9.1438e-06	0.00020206	0.000182925	1.97696e-05	1.12048e-05	0.000408155	0.000533229	0.00013278	0.000114407	3.7077e-06	1.90815e-05
Farp2	7.50268e-06	7.34765e-05	6.59216e-06	9.83514e-05	6.73113e-05	0	5.06728e-06	9.84117e-06	0	2.51494e-05	7.06967e-05	9.28359e-05	0	5.23037e-05	6.58964e-05	1.04523e-05	0.000108616	1.29192e-05	5.628e-05	0.000145752	1.078e-05	6.67783e-05	1.76802e-05	0.000104862	7.96126e-05	4.91853e-06	4.65864e-05	1.01762e-05	9.5177e-05	7.65454e-05	5.91819e-06	0	6.90569e-05	9.57705e-05	9.41218e-06	2.92285e-06	4.5324e-05	0	3.77152e-05	2.58784e-05	1.99375e-07	1.76948e-05	6.1588e-05	3.41233e-05	1.45471e-06	5.46452e-05	4.2735e-05	4.30742e-05	2.0909e-06	4.12363e-06	8.38192e-06	0	3.36649e-05	2.02773e-05	5.01949e-05	4.85421e-06	5.66677e-05	8.6275e-05	1.75689e-05	1.27356e-05	6.98556e-05	0.000105543	5.84643e-05	4.33261e-05	3.6167e-06	6.79719e-06
Fars2	3.80505e-05	0.000160658	1.83504e-05	0.000279014	0.000145389	2.36199e-05	4.35978e-05	0.000305333	0.000109201	0.000485527	0.000322988	0.000261094	0	0.00028469	0.000169405	2.92776e-05	0.000268407	7.48726e-05	0.000327839	0.000106338	3.90175e-05	0.000240469	2.34128e-05	0.000222327	0.000144076	3.22993e-05	0.000206717	4.20269e-05	0.000268145	0.00015881	0.000213778	5.61041e-05	0.00025464	0.000165693	9.83473e-06	2.67955e-05	0.000179309	5.68089e-05	0.000276747	0.000196706	1.75947e-05	9.16084e-06	0.000202724	0.000140729	3.17643e-05	0.000262154	9.92052e-05	0.000350814	2.77897e-05	1.76581e-05	2.52935e-05	2.354e-05	0.000222363	0.000235177	0.000172488	3.26884e-05	0.000223744	0.000176665	5.05351e-05	5.96482e-05	0.000307482	0.000236081	0.000211573	0.000170725	1.65969e-05	2.58095e-05
Farsa	1.58238e-05	3.25457e-05	0	8.3724e-05	2.91719e-05	2.7049e-05	1.48362e-05	1.53464e-05	0	0.000107165	0	1.51913e-05	0	4.6565e-05	6.80858e-05	1.70551e-05	1.45138e-05	0	5.90149e-05	3.83898e-05	1.2757e-05	3.23342e-05	3.6493e-06	2.34916e-05	4.60097e-05	1.41095e-05	5.10002e-05	1.08599e-05	6.79786e-05	3.61306e-05	3.04544e-05	2.59121e-05	4.02655e-05	4.46415e-05	3.13122e-05	2.62406e-05	6.32141e-05	0	3.25941e-05	7.09892e-05	3.32506e-05	2.65099e-05	3.09133e-05	5.93742e-05	2.46585e-05	0	0	3.32078e-05	0	2.95105e-05	2.06196e-05	0	3.15551e-05	1.487e-05	4.58671e-05	1.63345e-05	2.5052e-05	2.91243e-05	9.52044e-06	1.42194e-05	5.12766e-05	5.23926e-05	3.00602e-05	3.69901e-05	2.98104e-05	1.59918e-05
Farsb	1.79578e-05	3.8409e-05	2.77611e-05	5.63078e-05	3.21194e-05	4.38016e-05	1.53323e-05	7.13471e-05	0	5.11815e-05	5.09977e-05	1.53043e-05	0	8.62532e-05	1.14508e-05	1.49303e-05	2.90276e-05	4.24005e-05	6.85446e-05	4.81696e-05	1.83668e-05	1.76147e-05	2.72349e-05	6.3901e-05	1.25378e-05	1.28824e-05	2.92126e-05	9.04621e-06	3.6078e-05	3.77527e-05	4.118e-05	0	5.44157e-05	4.49267e-05	8.2872e-06	1.51557e-05	3.09012e-05	0	7.16651e-05	2.6242e-05	1.5471e-05	1.43222e-05	1.1891e-05	7.66713e-05	1.01653e-05	6.07507e-05	0	3.25771e-05	1.90554e-05	1.04023e-05	2.56493e-05	0	3.07562e-05	2.822e-05	6.25435e-05	1.8589e-05	2.76007e-05	2.37167e-05	1.67093e-05	2.02427e-05	5.00847e-05	3.33155e-05	2.61632e-05	3.55335e-05	1.97948e-05	2.13586e-05
Fas	1.02416e-06	4.60034e-06	8.5449e-06	0	4.24925e-06	5.09643e-06	3.58333e-07	2.22787e-06	0	2.77775e-06	6.35324e-06	2.09297e-06	0	0	0	3.52766e-06	0	2.02601e-05	0	0	0	7.87239e-06	3.35261e-06	0	9.66344e-06	8.05247e-07	0	1.93702e-06	0	1.79189e-05	2.67488e-05	2.27108e-05	0	2.07644e-06	0.00015989	0.000176011	4.19589e-05	4.15282e-05	6.72075e-05	7.48951e-05	1.15045e-05	8.07465e-05	2.2141e-05	2.20248e-05	2.52793e-06	3.1064e-05	0	2.56404e-05	3.58327e-05	2.67724e-06	2.49963e-06	2.30088e-06	7.57573e-06	8.72303e-06	0	2.94541e-06	1.16148e-05	8.17093e-06	1.209e-05	1.0804e-05	8.09241e-06	0	1.17394e-05	8.78903e-06	1.64495e-05	2.04866e-06
Fasl	0	0	0	0	0	0	0	0	0	0	0	0	0	0	0	0	0	0	0	0	0	0	0	0	0	2.67034e-08	0	0	0	0	0	0	0	0	0	2.10982e-07	0	0	0	0	0	0	0	0	0	0	6.19195e-05	0	0	0.000129566	7.12673e-08	0	0	0	0	0	0	0	0	0	0	0	0	0	4.66411e-05	0
Fasn	7.39981e-06	3.15675e-06	4.01051e-06	1.38156e-06	2.70503e-06	2.47528e-05	3.89988e-06	1.26778e-05	0	1.67216e-05	0	3.20601e-06	0	0	0	8.98382e-06	0	0	0	3.80935e-06	1.18303e-05	5.21076e-06	6.36375e-06	0	0	5.38877e-06	0	5.96825e-06	0	1.0938e-05	1.81511e-05	0	1.9634e-05	0	6.35866e-06	6.40683e-06	0	0	0	0	5.44698e-06	1.57078e-05	9.98788e-06	6.02011e-06	8.38535e-06	3.14573e-05	0	0	0	2.14413e-05	5.70705e-07	0	0	0	0	1.10622e-05	6.44741e-06	1.59501e-05	3.68669e-06	7.36981e-06	1.20729e-05	8.19434e-06	4.58292e-06	6.51695e-06	7.56728e-06	5.21317e-06
Fastk	7.92974e-05	2.10959e-05	5.81542e-05	5.17331e-05	2.47583e-05	3.40982e-05	8.03075e-05	2.89243e-05	1.7319e-05	6.19449e-05	6.45041e-05	2.75246e-05	1.99872e-05	9.75293e-05	4.57125e-05	5.80098e-05	0	2.02601e-05	3.0184e-05	7.3301e-05	8.01838e-05	2.18199e-05	4.14769e-05	8.32814e-05	2.95969e-05	7.05334e-05	2.53798e-05	4.76372e-05	8.99975e-05	2.61651e-05	3.00493e-05	0	2.75133e-05	2.18164e-05	1.43087e-05	4.41277e-05	5.38605e-06	3.27011e-05	0	2.63678e-05	2.48423e-05	3.90134e-05	2.12278e-05	2.82751e-05	2.34645e-05	2.1044e-05	1.32802e-05	0	1.52544e-05	3.43103e-05	2.68766e-05	2.70481e-05	1.26781e-05	1.90534e-05	2.83206e-06	7.01125e-05	2.19392e-05	3.29705e-05	2.76089e-05	2.35534e-05	5.29908e-05	6.127e-05	2.57372e-05	3.9164e-05	3.2133e-05	5.62894e-05
Fastkd1	1.63736e-05	5.35857e-05	2.25075e-05	3.50625e-05	5.52689e-05	8.03328e-06	1.80172e-05	6.41856e-05	0	1.74244e-05	4.16603e-05	1.40344e-05	0	3.68599e-05	4.87245e-05	1.79414e-05	1.03265e-05	0	4.53043e-05	1.67981e-05	1.28559e-05	2.23639e-05	2.95259e-05	2.3466e-05	4.43366e-05	2.22252e-05	4.55396e-05	3.05921e-05	3.7934e-05	7.79432e-05	2.1034e-05	0	1.11275e-05	2.06923e-05	2.10286e-06	7.64761e-06	2.90799e-06	0	3.65364e-05	1.27231e-05	6.97467e-06	2.16352e-05	1.28162e-05	3.13165e-05	1.55374e-05	2.27223e-05	0	5.34299e-05	0	7.6984e-06	8.01205e-06	9.90392e-06	4.38621e-05	5.50728e-06	2.75364e-05	1.80568e-05	3.71747e-05	4.01066e-05	1.64916e-05	2.2373e-05	4.66176e-05	5.15965e-05	3.61692e-05	4.30679e-05	5.68217e-06	2.67227e-05
Fastkd2	9.76067e-06	3.86973e-06	8.80734e-06	6.31999e-06	8.20954e-06	5.69357e-06	6.41954e-06	4.329e-06	0	2.83817e-05	2.8255e-05	8.19274e-06	1.80845e-05	1.63358e-05	4.89909e-05	7.989e-06	6.81199e-06	8.2174e-06	9.21014e-06	4.63684e-05	1.01825e-05	3.00516e-05	4.50656e-06	2.28718e-05	7.77125e-06	7.46373e-06	2.60256e-06	1.84734e-05	8.93238e-06	2.42069e-05	2.4448e-06	0	1.47686e-05	6.52188e-06	4.40236e-06	4.215e-06	1.98648e-05	2.04332e-05	1.27953e-05	8.06966e-06	3.29904e-06	1.90677e-06	2.31806e-05	0	6.4757e-06	0	0	0	0	2.77772e-06	1.35325e-05	6.11374e-06	0	0	2.54149e-06	8.26826e-06	8.06779e-06	1.42673e-05	1.59364e-05	2.06111e-05	1.05573e-05	1.46751e-05	8.69181e-06	6.53204e-06	4.82164e-06	1.55752e-05
Fastkd3	4.40449e-06	7.23104e-06	9.9989e-06	0	1.21821e-05	5.94435e-06	4.80842e-06	0	0	0	0	0	0	0	0	8.46267e-06	0	2.37985e-05	0	0	9.85226e-06	4.976e-06	0	0	6.71479e-06	5.57293e-06	0	5.10598e-06	0	0	0	0	0	0	8.22885e-07	4.576e-06	0	0	0	0	5.50757e-06	5.50491e-06	0	0	0	8.12929e-06	0	7.72618e-06	0	5.91824e-06	3.88305e-06	1.30577e-05	2.2227e-06	0	0	5.81425e-06	1.72702e-06	3.49919e-06	6.91811e-06	5.79148e-06	0	0	3.26315e-06	1.55981e-06	9.04195e-06	7.95617e-06
Fat1	2.17224e-05	4.27223e-05	1.42104e-05	5.24738e-05	3.83357e-05	0	1.31022e-05	1.84928e-05	0	9.32639e-05	0	3.34564e-05	0	5.38406e-05	2.8091e-05	3.83612e-05	1.34795e-05	2.43049e-05	0.000100434	3.51388e-05	4.64496e-05	1.56362e-05	0	1.2166e-05	1.32756e-05	1.07264e-05	1.3003e-05	0	4.48286e-05	6.22134e-06	9.69448e-05	0	0.000153042	8.84317e-05	8.41829e-06	1.1286e-05	9.57763e-06	5.23307e-05	8.03996e-05	1.95558e-05	1.24971e-06	3.8553e-05	8.24424e-05	2.95101e-05	1.13744e-06	0	0	0	0	4.48154e-07	9.8107e-05	0.000160256	0.000180057	0.0001124	0.000169727	9.72616e-06	2.51591e-05	1.89601e-05	1.64346e-06	4.89225e-06	4.90801e-05	6.66353e-05	1.70654e-05	3.12411e-05	1.45811e-06	1.16614e-05
Fat4	1.7244e-07	3.58962e-06	0	2.39122e-06	1.37407e-05	0	1.42491e-07	8.46453e-06	0	0	0	0	0	1.72536e-05	1.36054e-05	3.08405e-07	6.0024e-06	0	1.80349e-05	8.19887e-06	0	0	3.23784e-06	0	1.08447e-05	3.57705e-08	7.48884e-06	0	7.75456e-06	0	1.90817e-05	0	0	0	1.26101e-05	1.15782e-05	5.89922e-05	0	2.60349e-05	1.91527e-05	0	0	1.87388e-05	1.83639e-05	0	1.61734e-05	0	0	0	2.20185e-06	3.62239e-07	0	0	0	3.00748e-05	5.00273e-08	4.70108e-06	8.05137e-06	0	1.61446e-07	1.85448e-06	0	1.7782e-06	1.78764e-06	0	0
Fau	0.00124085	5.67e-05	0.000257539	4.65595e-05	9.03825e-05	0.00510993	0.00115131	4.74256e-05	0.000129655	7.83937e-05	0.000161874	3.58044e-05	0.000264238	1.09576e-05	0.000130213	0.00110054	3.32936e-05	0.000280998	4.43201e-05	8.01292e-05	0.000901351	3.2334e-05	0.000192233	4.42397e-05	6.29211e-05	0.000735495	1.06343e-05	0.000218683	4.27926e-05	0.000106525	3.05827e-05	0.000554056	2.78005e-05	0.000101598	0.000938501	0.00185245	8.35252e-05	0.000363766	5.5177e-05	0.000118853	0.00529881	0.00059533	3.4909e-05	8.60399e-05	0.00424178	0.000127533	0.000328267	0.000119641	0.00415516	0.00404453	0.000717489	0.00135007	4.37708e-05	5.97562e-05	8.75999e-05	0.00158784	3.18512e-05	8.59909e-05	0.000286377	0.00028268	5.04228e-05	4.52834e-05	8.93542e-05	8.4925e-05	0.00491657	0.000504851
Fbf1	7.47393e-06	1.81514e-05	5.14997e-06	1.46961e-05	3.87981e-05	0	8.19109e-06	0	0	3.4693e-05	2.69013e-05	2.75524e-05	0	1.10531e-05	1.65899e-05	1.83529e-05	2.84017e-05	7.78877e-06	2.36167e-05	3.16556e-05	1.84136e-05	1.73515e-05	0	1.67081e-05	1.99316e-05	8.05347e-06	1.65745e-05	1.32108e-05	1.10903e-05	2.39811e-05	1.49326e-05	0	4.33769e-05	2.57264e-05	5.84059e-06	1.32897e-05	1.85709e-05	0	3.15372e-05	1.13934e-05	6.5775e-06	6.53902e-06	4.04378e-05	6.16524e-05	4.11231e-06	0	0	9.90251e-05	0	2.16276e-06	5.80326e-06	2.8509e-06	9.9747e-06	0	0	9.12239e-06	1.37901e-05	1.78546e-05	4.51609e-06	4.73542e-06	2.04597e-05	1.38556e-05	2.07435e-05	1.97759e-05	2.23308e-06	5.6138e-06
Fbl	3.04736e-05	5.58707e-06	1.49049e-05	4.27802e-05	1.88179e-05	7.4826e-05	3.03954e-05	0	0	2.17962e-05	0	7.50247e-06	0	9.04127e-05	0	2.63147e-05	4.49337e-06	2.6927e-05	1.45547e-05	0	3.99512e-05	1.2802e-05	1.57943e-05	2.5356e-05	6.17845e-06	2.43073e-05	5.23976e-06	2.27472e-05	2.88909e-05	0	2.09415e-05	0	3.41562e-05	2.07644e-06	4.07017e-05	4.14467e-05	8.57841e-06	4.28266e-05	7.47648e-05	1.06544e-05	9.8549e-05	6.87187e-05	1.08032e-05	1.88849e-05	6.56867e-05	1.57003e-05	0	1.63313e-05	4.05689e-06	9.73757e-05	4.40038e-05	4.9712e-05	0	6.24973e-06	1.29777e-05	2.87139e-05	6.53929e-06	2.81827e-06	1.24206e-05	1.58978e-05	2.54137e-05	5.17231e-05	1.11182e-05	9.01677e-06	9.30089e-05	2.07827e-05
Fblim1	4.60678e-07	1.47338e-05	0	6.92005e-06	1.00498e-05	0	4.97067e-06	9.29541e-06	0	1.09595e-05	0	1.84238e-05	0	1.4526e-05	0	6.51971e-07	0	0	1.48633e-05	1.79675e-05	1.13793e-06	1.82237e-05	0	1.19392e-05	0	9.68255e-08	0	0	8.76354e-06	1.00204e-05	3.2635e-05	0	4.97469e-05	2.94689e-05	5.17505e-06	7.30512e-06	8.41335e-05	0	1.11255e-05	9.78342e-05	0	5.55756e-05	0.000173109	0.000154956	1.76757e-05	4.94607e-05	0	4.40618e-06	0	0	1.37949e-07	0	2.27701e-05	1.86988e-05	0	2.50795e-07	6.19592e-06	6.97726e-06	8.46037e-07	2.91238e-07	6.01126e-06	2.40459e-06	6.58616e-06	9.06542e-06	0	0
Fbln1	0	0	0	0	0	0	6.92077e-08	0	0	0	0	0	0	0	3.63901e-06	0	0	0	0	0	0	0	0	0	0	1.28465e-07	0	0	0	0	0	0	0	0	1.03657e-06	3.39753e-06	0	0	0	0	0	0	0	5.31878e-06	0	0	0	0	0	1.76611e-06	6.69406e-07	0	0	0	0	3.90707e-07	0	0	0	1.90449e-07	0	0	7.84985e-07	0	5.3129e-07	0
Fbln2	0	0	0	0	0	0	0	0	0	0	0	0	0	0	0	4.23986e-07	0	0	0	0	0	0	0	0	0	0	0	0	0	0	0	0	0	0	0.000132994	3.17474e-05	0	0	0	0	0	9.7878e-06	0	0	0	0	0	0	0	1.60547e-06	2.66913e-07	0	0	0	0	5.74057e-09	0	0	2.64349e-07	3.26656e-07	0	0	0	0	0	3.58911e-06
Fbln5	2.95566e-07	2.80887e-05	7.07654e-06	0	1.23047e-05	0	2.60387e-07	1.41387e-05	0	0	0	1.16327e-05	0	0	1.37682e-05	3.6959e-07	9.52849e-06	0	0	3.63369e-05	4.17849e-06	1.37156e-05	0	0	5.88737e-06	1.82688e-07	4.79756e-06	1.03013e-05	0	9.58993e-06	1.40107e-05	0	0	2.42319e-05	0.000193481	5.69197e-05	6.00529e-05	0	0	2.48578e-05	0	0	0.000869727	0.000676242	3.56583e-06	3.99392e-05	0	8.2185e-05	0	0	1.32882e-06	0	2.85027e-06	0	2.68525e-06	8.06615e-08	2.02532e-05	8.12972e-06	6.01679e-07	5.85511e-07	0	0	2.01015e-05	3.50337e-06	0	4.68617e-06
Fbln7	1.68045e-06	2.19679e-06	0	3.74317e-06	0	0	5.72204e-07	0	0	0	1.45012e-05	0	0	1.11657e-05	1.00477e-05	2.69543e-06	0	0	9.01746e-06	0	0	0	0	0	0	1.98624e-07	3.70779e-06	0	1.8e-06	0	0	0	2.26599e-05	0	0	2.98049e-06	0	0	0	0	0	3.73278e-05	2.31482e-05	4.93281e-05	3.38081e-06	7.85016e-06	0	0	0	0	2.70459e-06	9.13876e-06	0	5.50728e-06	0	1.29917e-06	6.9335e-06	1.32143e-06	6.56141e-07	3.66644e-07	0	2.01251e-06	5.6765e-06	1.27966e-06	3.0135e-07	7.75677e-07
Fbn1	0	1.22173e-05	0	1.84219e-05	3.74283e-06	0	0	1.10889e-05	0	0	0	5.78406e-06	0	1.52534e-05	2.90212e-05	0	6.0024e-06	0	0	2.12596e-06	0	1.01629e-05	0	2.79702e-05	1.25836e-05	2.31398e-08	4.59303e-06	0	3.00749e-05	5.06192e-05	2.79456e-05	0	6.32858e-05	1.91154e-05	7.55505e-06	1.02088e-05	1.92334e-05	0	0	1.94858e-05	0	1.82384e-05	0.000347011	0.000159501	0	1.2843e-05	0	6.64452e-05	0	0	4.54563e-07	0	2.85027e-06	2.0792e-05	1.18763e-05	2.90027e-08	1.74855e-05	9.85482e-06	5.74694e-07	3.14565e-07	1.07815e-05	8.58587e-06	2.49024e-05	2.10699e-05	0	1.39622e-06
Fbp1	6.46471e-05	0.00014678	0.000364349	2.87423e-05	0.000193712	0.000108924	4.78163e-05	0.000333231	0.000355204	2.69185e-05	0.000240415	0.00029426	0.000745116	6.30399e-05	0.00022363	6.19429e-05	0.000219481	0.000445402	2.8289e-05	0.000275304	3.06178e-05	0.000184778	0.000347884	3.35893e-05	0.000176656	8.61735e-05	0.000207516	0.000253517	5.76873e-06	0.000137733	0.000195707	0.00105258	2.6658e-05	0.000224032	0	0.000125668	0.000244614	0.00112	3.55797e-05	0.000304494	8.05184e-05	0	0.000187545	0.000300203	0.000172738	0.000167408	0.000990189	0.000331174	0.000151773	8.63041e-05	0	8.53293e-05	0.00025583	3.01345e-05	0.000298653	0.000476002	0.000686483	0.000723238	0.0014567	0.00143585	0.000419793	0.000251499	0.000672242	0.000658308	8.79065e-05	1.50959e-06
Fbp2	2.60985e-06	7.03245e-07	1.56375e-06	2.12656e-06	1.19967e-05	5.91776e-06	1.9086e-06	0	0	0	0	3.97516e-05	1.61708e-05	2.87381e-05	0	3.22726e-06	3.52609e-06	1.83483e-05	0	5.60167e-06	0	7.96716e-06	7.3354e-06	0	0	2.71476e-06	2.72227e-06	1.15285e-05	0	0	2.22128e-05	0	3.67923e-06	8.37416e-06	0	7.86286e-06	1.17572e-06	2.6178e-05	0	0	8.41337e-07	0	9.93314e-06	8.41921e-06	1.32093e-06	0	0	0	0	2.51738e-06	2.23677e-07	1.66392e-06	4.43463e-06	5.67115e-06	5.0421e-06	1.75273e-05	1.67082e-05	2.12645e-05	3.51157e-05	3.06041e-05	1.24472e-05	2.20748e-05	1.35917e-05	7.014e-06	2.83612e-06	0
Fbrs	1.39142e-05	8.54279e-06	5.25034e-06	3.98774e-05	7.31699e-06	1.57424e-05	1.4894e-05	1.38083e-05	1.52952e-05	1.9696e-05	1.14416e-05	7.6858e-06	0	1.81814e-05	1.06508e-05	1.94348e-05	6.45666e-06	0	4.0522e-05	1.36567e-05	1.42441e-05	1.32937e-05	0	3.2526e-05	8.49683e-06	1.38041e-05	1.75289e-05	0	3.73186e-05	1.08965e-05	0	0	1.95919e-05	0	1.49501e-05	1.59006e-05	2.47806e-06	2.14133e-05	0	0	1.64314e-05	1.25828e-05	8.48116e-06	1.38103e-05	1.91823e-05	2.73433e-05	0	3.6739e-05	7.07144e-06	5.66865e-06	9.65531e-06	1.11096e-05	1.7971e-06	6.43737e-06	7.37808e-06	1.24938e-05	6.46211e-06	4.61644e-06	2.09404e-06	2.11599e-06	1.83046e-05	1.66574e-05	6.41834e-06	8.79169e-06	1.56899e-05	7.38197e-06
Fbrsl1	3.65338e-05	5.06954e-05	2.21508e-05	0.000114163	5.07046e-05	1.72203e-05	2.67552e-05	5.00266e-05	0	9.75134e-05	6.63045e-05	4.21302e-05	0	3.36496e-05	0.000136594	2.26219e-05	2.62294e-05	0	0.000115061	6.49886e-05	3.21808e-05	8.99165e-05	2.29401e-06	5.83269e-05	6.71232e-05	2.86457e-05	0.000102722	2.95902e-05	0.000133166	3.96149e-05	2.53579e-05	0	0.000174057	6.34909e-05	4.84293e-05	1.69013e-05	5.06991e-05	2.75938e-05	6.262e-05	5.30105e-05	1.7888e-05	1.97746e-05	4.90443e-05	9.47784e-05	2.76294e-05	0.00014344	0	0.000134104	2.25338e-06	7.75972e-06	1.59745e-05	1.80048e-05	6.30433e-05	1.19802e-05	0.00012035	2.23856e-05	5.69236e-05	4.27317e-05	1.99966e-05	8.53615e-06	9.39007e-05	6.25165e-05	5.60719e-05	4.34075e-05	1.39598e-05	2.61412e-05
Fbxl12	1.54932e-05	4.82873e-05	2.95816e-06	4.12239e-05	8.40264e-05	1.81288e-05	2.06294e-05	6.09188e-05	3.88522e-05	8.43025e-05	6.26228e-05	4.32208e-05	1.99872e-05	6.53816e-05	3.75083e-05	1.59591e-05	4.5745e-05	0	2.6728e-05	2.12242e-05	7.13491e-06	4.13299e-05	0	4.10046e-05	6.01827e-05	1.31207e-05	6.08293e-05	4.27235e-06	4.07082e-05	7.94118e-05	3.60852e-05	0	6.65508e-06	7.93098e-05	3.16769e-05	2.41065e-05	4.82488e-05	0	0	3.92171e-05	1.04656e-05	2.24161e-05	3.71254e-05	4.33678e-05	2.37622e-05	4.72535e-05	0	1.42324e-05	0	2.1587e-05	2.11275e-05	8.17635e-06	2.19578e-05	2.30374e-05	1.83254e-05	1.02312e-05	2.10224e-05	1.92526e-05	3.25841e-06	4.69129e-06	2.87666e-05	1.98974e-05	3.17496e-05	2.53118e-05	3.05695e-05	1.8159e-05
Fbxl12os	1.90165e-06	3.97253e-06	5.54471e-06	2.17544e-05	4.13594e-05	7.68802e-07	7.00406e-07	1.0683e-05	0	1.10495e-05	0	4.71902e-06	0	2.62617e-05	3.26078e-06	1.60613e-06	3.91745e-05	0	6.09236e-06	1.39427e-05	1.11559e-06	2.12898e-05	0	5.65585e-06	1.28092e-06	1.4011e-06	1.00775e-05	0	3.92835e-06	3.70024e-06	1.53956e-05	0	4.73187e-05	2.15576e-05	3.38848e-06	2.4428e-06	0	2.79642e-05	8.76225e-06	1.08324e-05	1.11267e-06	0	2.8652e-05	1.54607e-05	0	0	0	0	0	0	1.86151e-06	0	3.34098e-06	1.27763e-05	0	1.92529e-06	2.1646e-06	9.91337e-06	6.78526e-07	9.72871e-07	4.93564e-06	1.70182e-05	5.15017e-06	5.55822e-06	8.64638e-07	0
Fbxl13	0	1.22571e-05	0.000102135	1.35465e-05	5.39858e-06	0	0	0	5.6021e-05	0	0	1.42548e-06	4.38112e-05	0	7.03606e-06	0	0	0.000114219	0	0	0	1.04997e-05	5.31267e-05	3.9968e-06	1.11488e-05	0	2.35793e-05	6.19379e-05	5.45167e-06	1.86863e-05	8.5751e-06	2.86829e-05	0	1.7353e-05	0	0	2.06867e-05	0.00013805	0	4.15987e-06	4.40594e-06	0	1.23345e-05	6.99149e-07	0	0	0.000119056	5.27779e-05	0	0	1.48719e-07	0	0	2.61699e-05	3.75465e-05	2.45648e-08	7.47397e-06	2.23382e-06	6.17555e-05	6.76058e-05	7.05847e-06	2.93555e-06	1.29783e-05	1.8887e-05	4.09056e-07	0
Fbxl14	1.3493e-05	7.91471e-06	1.25462e-05	1.61688e-06	1.03114e-05	6.92664e-06	1.60454e-05	2.16873e-06	0	1.45289e-05	0	3.25363e-06	0	8.00769e-06	0	1.48445e-05	0	2.02601e-05	0	5.21159e-06	4.17497e-05	1.13964e-05	1.57002e-05	1.41361e-05	8.72423e-06	1.16235e-05	2.5816e-05	2.32098e-05	3.09588e-06	0	1.56548e-05	0	0	4.28003e-06	1.26414e-05	1.90061e-05	9.90767e-06	5.00501e-05	0	4.04931e-05	1.65418e-05	1.16152e-05	1.05384e-05	5.18939e-06	1.72443e-05	3.16055e-05	0	1.10742e-05	1.84388e-05	2.30344e-05	1.27275e-05	9.04126e-06	1.99634e-06	0	2.70966e-05	9.52526e-06	6.64024e-06	1.16003e-05	1.24965e-05	1.39079e-05	2.3427e-06	1.16836e-06	4.88054e-06	1.21173e-05	3.30639e-05	7.10965e-06
Fbxl15	2.1385e-05	6.00846e-06	0	4.66086e-06	1.26685e-05	2.94114e-06	1.2539e-05	3.04303e-06	0	0	0	0	1.61708e-05	7.00673e-06	7.21111e-06	9.21538e-06	5.02639e-06	1.86393e-05	0	0	1.14815e-05	8.02465e-06	0	0	1.27919e-05	1.35619e-05	7.19867e-06	3.119e-06	0	8.75811e-06	2.10623e-05	3.58166e-05	0	1.68045e-05	7.61212e-06	1.47019e-05	4.93408e-06	0	0	2.86234e-05	9.01463e-06	3.91903e-05	8.33165e-06	0	8.06117e-06	4.99286e-06	0	2.24694e-05	0	1.07073e-05	1.17128e-05	2.02989e-05	0	0	1.68504e-05	2.00294e-05	6.24639e-06	1.14707e-05	2.9465e-06	3.15621e-06	3.54945e-06	1.11797e-05	9.85723e-06	1.05422e-05	8.63838e-06	2.30417e-05
Fbxl17	1.93027e-05	0.000495674	5.20952e-05	0.000587438	0.000324588	1.0872e-05	1.66532e-05	0.000590453	0	0.000759065	0.000408098	0.000640367	0	0.000546503	0.000327075	1.85741e-05	0.000509173	6.51079e-05	0.000450306	0.000386568	2.40812e-05	0.000536304	3.88411e-05	0.000732075	0.000421443	1.78119e-05	0.000656974	5.23662e-05	0.000744705	0.000460685	0.000346727	0	0.000556562	0.000334577	1.70682e-05	1.44142e-05	0.000522109	5.00501e-05	0.00040365	0.000406488	6.28522e-06	2.46557e-05	0.000675079	0.000515767	8.66808e-06	0.000493871	0	0.000414941	3.22211e-06	9.72037e-06	1.00818e-05	1.14029e-05	0.000347129	0.000433553	0.000263115	1.17088e-05	0.000555868	0.000448104	2.73348e-05	2.65069e-05	0.000484313	0.000514165	0.000491493	0.000367938	9.40094e-06	7.83682e-06
Fbxl18	8.073e-06	1.71418e-05	2.68563e-06	4.04456e-05	3.68134e-06	6.23813e-06	1.0658e-05	1.47532e-05	6.85871e-05	1.9696e-05	1.70257e-05	7.74107e-06	0	2.22902e-05	1.51215e-05	8.29363e-06	5.43117e-05	4.46724e-05	3.79186e-05	1.16011e-05	1.50001e-05	1.54554e-05	0	4.10631e-05	1.63375e-05	8.2834e-06	6.47137e-06	2.13488e-05	3.7854e-05	3.45254e-05	5.32587e-05	5.61545e-05	2.00121e-05	7.11124e-05	1.12568e-05	6.97422e-06	2.49918e-05	0	4.92616e-06	4.15088e-05	4.46481e-06	1.84931e-05	4.43459e-05	3.52312e-05	8.83733e-07	2.50352e-06	0	5.78233e-05	0	3.32832e-06	9.02329e-06	0	5.15255e-06	3.10125e-05	2.83206e-06	8.37427e-06	1.74866e-05	2.13962e-05	7.53879e-06	9.01001e-06	9.0257e-06	2.51879e-05	2.59565e-05	2.96728e-05	4.90431e-06	3.72208e-06
Fbxl19	1.29791e-05	1.13487e-05	1.46317e-05	6.93088e-05	3.02395e-05	5.59536e-06	1.275e-05	6.31792e-06	0	3.59594e-05	4.20875e-05	2.38307e-05	0	3.85754e-05	8.0032e-06	1.24998e-05	2.10878e-05	0	2.12204e-05	2.38969e-06	1.45042e-05	8.08738e-06	0	4.09598e-05	2.6133e-05	9.72535e-06	5.47033e-06	5.01792e-06	3.86185e-05	3.3349e-06	3.84471e-06	0	4.42994e-05	2.07644e-06	1.47998e-06	3.22046e-06	2.68774e-06	3.0581e-05	3.98627e-05	3.86738e-06	2.71845e-06	8.58929e-06	2.86304e-05	0	8.29409e-06	0	0	2.30692e-05	0	3.39643e-06	3.21645e-06	1.45783e-05	0	3.35846e-05	0	4.54381e-06	6.07948e-06	7.10097e-06	1.18239e-06	2.37263e-06	2.8758e-05	3.15562e-05	1.54055e-05	1.21713e-05	9.1516e-07	3.05478e-06
Fbxl2	1.41272e-06	3.59932e-06	0	3.81485e-06	1.04507e-05	1.10299e-06	3.21125e-07	0	0	0	0	2.34816e-05	0	0	2.31249e-05	9.82367e-07	7.80031e-06	1.78514e-05	2.51039e-06	4.43876e-06	0	0	0	2.87081e-06	7.84348e-06	8.72742e-07	2.89519e-06	0	9.924e-06	9.32211e-06	2.49416e-06	0	2.78158e-05	2.18376e-05	7.8694e-06	1.88958e-06	3.74946e-06	3.39674e-05	0	5.2658e-06	2.68263e-06	3.45193e-05	1.08322e-05	3.32873e-05	0	0	2.96736e-05	4.40618e-06	0	7.6103e-06	2.77569e-06	0	1.76794e-05	1.00148e-05	1.11903e-05	4.3371e-06	2.12427e-05	6.8579e-06	1.06796e-05	1.49997e-05	8.56905e-06	4.46522e-06	2.48717e-05	3.02379e-05	1.13616e-06	2.88334e-06
Fbxl20	1.68965e-05	0.000203486	1.02441e-05	0.000108689	0.000194819	2.16727e-05	1.77487e-05	0.000289469	0	0.000200012	0.000269219	0.000215175	1.80845e-05	0.000105462	0.000147154	2.78606e-05	0.000251382	3.09358e-05	0.000126851	0.000215277	2.95676e-05	0.000308964	2.45867e-05	0.000144528	0.000267903	1.65473e-05	0.000210365	2.59471e-05	0.000100829	0.000201428	0.00015958	0.00011352	0.000173258	0.000210597	1.81138e-05	2.22275e-05	0.000214278	0	0.00035772	0.000215686	1.45345e-05	1.75967e-05	0.000164819	0.000213507	3.36836e-05	0.000319893	7.57576e-05	0.000248532	1.43548e-05	1.75183e-05	2.55148e-05	2.3404e-05	0.000297813	0.000114302	0.000166943	1.28108e-05	0.000172648	0.000177267	2.81382e-05	2.09679e-05	0.00013599	0.00011458	0.00018675	0.000156513	1.43605e-05	1.36668e-05
Fbxl21	1.43991e-06	0	0	3.60383e-06	3.75299e-06	5.66847e-07	6.72945e-07	0	0	0	0	0	0	0	4.9975e-06	2.02812e-06	2.18898e-05	0	0	1.26949e-05	1.17957e-06	1.4053e-06	0	0	0	1.4622e-06	0	1.86986e-06	0	0	1.03618e-05	5.35103e-05	0	0	2.26593e-06	6.95199e-07	0	0	3.25924e-05	0	0	0	0	0	0	9.98572e-06	0	0	0	3.35912e-06	4.27252e-07	0	2.85027e-06	0	0	3.6649e-06	6.13161e-06	1.88507e-06	4.7829e-06	4.62273e-06	9.13369e-06	8.73882e-07	3.77177e-06	1.0402e-05	1.97356e-06	5.42069e-07
Fbxl22	1.27583e-06	1.037e-06	0	3.37893e-06	2.53945e-06	1.22667e-06	7.93884e-07	0	0	0	0	0	0	5.09165e-06	0	1.09681e-06	0	0	2.53321e-05	1.46507e-05	0	0	0	0	2.40557e-06	1.05041e-06	4.07161e-06	0	5.26074e-06	0	3.77809e-06	0	1.47438e-05	0	4.63033e-06	1.63006e-06	9.84756e-06	0	5.33607e-06	0	0	5.53391e-05	0	0	0	0	0	4.40618e-06	0	0	3.57358e-06	0	0	2.00927e-05	0	1.07616e-06	2.20597e-06	4.7733e-06	7.81977e-07	0	5.24722e-06	1.0037e-06	2.16297e-06	4.9422e-06	1.51415e-06	9.99178e-07
Fbxl3	5.04973e-05	5.83002e-05	5.22574e-05	4.78446e-05	5.44356e-05	1.70433e-05	3.63036e-05	3.01724e-05	0	1.37607e-05	8.64192e-05	0.000103591	4.00384e-05	4.75102e-05	6.64635e-05	5.44385e-05	8.68059e-05	4.11261e-05	2.00535e-05	7.49089e-05	4.93012e-05	3.79375e-05	2.05732e-05	4.08304e-05	6.34332e-05	3.29364e-05	4.65841e-05	3.8744e-05	6.55835e-06	6.49295e-05	0.000100515	2.59121e-05	1.18275e-05	4.67113e-05	6.98989e-05	5.03001e-05	6.31262e-05	2.43665e-05	1.75245e-05	4.33958e-05	2.21321e-05	9.03691e-05	7.02684e-05	6.99237e-05	3.33717e-05	0.000115695	3.09598e-05	6.87181e-05	4.53841e-05	2.54885e-05	7.67804e-05	3.09646e-05	4.54803e-05	4.01543e-05	0.000105159	2.98057e-05	6.06163e-05	7.65481e-05	3.78016e-05	3.40811e-05	2.23228e-05	2.62769e-05	4.58446e-05	4.99559e-05	2.87219e-05	5.79664e-05
Fbxl4	1.00128e-05	3.48859e-05	1.28695e-05	3.22452e-05	3.509e-05	6.05429e-06	1.06689e-05	4.19248e-05	0	6.29583e-05	6.36053e-05	8.67674e-06	2.10155e-05	9.65251e-06	4.16035e-05	1.74148e-05	2.9504e-05	2.58533e-05	3.44169e-05	1.46817e-05	2.68789e-05	2.81851e-05	3.01232e-05	6.10098e-05	3.25024e-05	1.04178e-05	1.7848e-05	2.32026e-05	5.35681e-05	1.39398e-05	2.64996e-05	0	4.5674e-05	0	1.03539e-05	1.1288e-05	6.58196e-05	0	2.28514e-05	2.88983e-05	6.47118e-06	1.00062e-05	6.74918e-05	3.28984e-05	8.55202e-06	4.01715e-05	0	7.76056e-05	4.0171e-06	5.30539e-06	2.45358e-05	7.31085e-06	5.00831e-05	4.72724e-05	3.22093e-05	8.9307e-06	3.56781e-05	5.02148e-05	3.31536e-05	3.11391e-05	3.20667e-05	4.26928e-05	3.85966e-05	2.55888e-05	4.38099e-06	2.18979e-05
Fbxl5	2.52729e-05	6.02301e-05	3.64495e-05	4.33918e-05	6.86131e-05	1.29543e-05	3.17559e-05	4.90683e-05	3.86706e-05	1.07547e-05	2.08544e-05	6.19887e-05	3.6158e-05	3.2002e-05	3.76558e-05	3.48406e-05	5.90443e-05	8.29013e-05	0	9.82952e-05	4.38697e-05	4.44055e-05	4.2209e-05	1.68817e-05	5.69272e-05	2.50764e-05	4.27221e-05	3.68743e-05	1.37802e-05	3.31447e-05	3.22853e-05	6.15789e-05	9.22039e-05	6.33294e-05	3.03399e-05	3.05791e-05	7.44905e-05	3.11721e-05	5.155e-05	7.98499e-05	4.83473e-05	4.94071e-05	5.21446e-05	3.82128e-05	2.96513e-05	0.000112985	0	6.10738e-05	9.01164e-05	2.39625e-05	6.83071e-05	1.18938e-05	8.26802e-05	5.88539e-05	4.45323e-05	3.02708e-05	5.75144e-05	4.34167e-05	4.10983e-05	3.89574e-05	3.07128e-05	3.20849e-05	3.68e-05	4.84711e-05	2.40735e-05	3.14509e-05
Fbxl6	1.23337e-05	2.8014e-06	0	2.38574e-05	1.01571e-05	1.58013e-05	1.04609e-05	0	0	3.97153e-05	1.77949e-05	9.72053e-06	0	0	1.89369e-05	1.14817e-05	2.83006e-06	0	0	3.23855e-05	9.14254e-06	1.79604e-05	1.05848e-05	1.21629e-05	1.85561e-05	1.33034e-05	9.16256e-07	1.3799e-05	1.40559e-05	3.56068e-05	3.383e-06	2.86829e-05	9.74868e-06	0	5.26575e-06	1.805e-05	4.93408e-06	0	0	0	2.53381e-05	8.12216e-06	1.45005e-05	1.13222e-05	2.56443e-05	1.22073e-05	2.95298e-05	0	1.26478e-05	1.58459e-05	1.03804e-05	3.3834e-05	2.52043e-05	4.70287e-06	3.74883e-06	1.42052e-05	1.27422e-05	1.36254e-05	8.68105e-06	9.68768e-06	2.32247e-05	3.68683e-05	7.04623e-06	1.18123e-05	2.9095e-05	1.69997e-05
Fbxl8	4.77596e-06	3.41459e-06	0	1.32682e-06	2.1758e-06	8.44052e-06	3.40345e-06	0	0	0	0	5.51193e-06	0	9.45537e-06	0	3.8797e-06	0	0	0	0	6.8794e-06	6.9601e-06	0	0	3.30031e-06	2.84723e-06	9.64567e-06	1.43592e-06	1.0302e-05	8.71414e-06	1.07005e-06	0	0	0	3.02199e-06	5.34233e-06	2.47806e-06	0	0	7.39426e-06	8.11199e-06	3.40664e-06	3.93865e-06	0	2.8722e-06	1.30504e-05	0	0	0	1.25039e-05	3.16247e-06	0	8.90701e-06	1.07361e-05	1.40184e-05	1.74728e-06	1.35316e-07	9.06699e-06	3.11657e-06	7.90546e-07	1.28927e-06	2.34461e-06	2.32617e-06	2.93914e-06	1.47555e-05	1.76449e-06
Fbxo10	3.42309e-06	2.61031e-05	1.58565e-06	2.3542e-05	2.48323e-05	0	3.63705e-06	3.07251e-05	2.51383e-05	5.9998e-05	2.49084e-05	0	0	3.80704e-05	6.08273e-06	5.71546e-06	9.03545e-06	0	2.53722e-05	1.83893e-05	6.74441e-06	2.29743e-05	2.54991e-06	2.70562e-06	1.31492e-05	3.80425e-06	1.61352e-05	1.11821e-05	4.22422e-05	1.03004e-05	1.8762e-05	7.09409e-05	1.30174e-05	2.48849e-05	5.61778e-07	4.69913e-06	9.84756e-06	0	1.46688e-05	2.76737e-05	2.1354e-06	0	3.69541e-05	2.25047e-05	3.51369e-06	2.30617e-05	0	2.98113e-05	0	2.24834e-06	1.27831e-06	2.45745e-06	4.57712e-06	1.45836e-05	1.29078e-05	5.15829e-06	1.40766e-05	2.26433e-05	9.83792e-06	7.01494e-06	2.65693e-05	2.2341e-05	3.38621e-05	3.19188e-05	7.16001e-07	4.03235e-06
Fbxo11	2.44696e-05	0.000185885	5.18264e-05	0.000228747	0.000227473	2.27794e-05	2.03789e-05	0.000158342	1.52952e-05	0.000161883	0.00022652	0.000287561	5.05462e-05	0.00023945	0.000169978	3.15814e-05	0.000317502	8.64035e-06	0.000295271	0.000135574	2.62655e-05	0.000208	7.01519e-05	0.000203951	0.00035877	1.78249e-05	0.000256838	5.26621e-05	0.000273962	0.000164329	0.000358402	0	0.000323241	0.000359599	7.52088e-05	4.50612e-05	0.000451294	0	0.000197471	0.000246294	2.04307e-05	6.07951e-05	0.000269774	0.000237159	2.75807e-05	0.000374489	3.09598e-05	0.000426386	2.09097e-05	2.12938e-05	8.91809e-05	6.35217e-05	0.000353238	0.000366019	0.000337643	1.85143e-05	0.000193143	0.000173475	2.29328e-05	2.97959e-05	0.000115144	0.000204532	0.000167064	0.000166092	2.30332e-05	3.86112e-05
Fbxo16	1.51054e-06	2.46318e-05	0	1.28822e-05	1.79104e-05	0	1.60258e-06	4.25713e-06	0	1.35805e-05	3.23415e-05	0	0	1.78063e-05	0	4.54281e-06	3.52609e-06	7.78877e-06	1.65464e-05	0	7.16416e-06	9.47441e-06	0	1.98463e-05	5.73133e-06	1.83822e-06	4.3046e-05	7.13807e-06	1.38046e-05	2.37929e-05	3.16634e-05	0	2.95237e-05	2.79347e-05	0	0	2.62638e-06	0	4.92616e-06	0	0	0	4.19431e-06	0	0	0	0	9.21022e-06	0	0	5.75867e-07	0	1.70319e-05	1.68437e-05	1.11751e-05	1.72028e-07	5.90903e-06	9.12684e-06	0	0	6.2074e-06	1.23171e-06	6.70605e-07	1.05321e-06	0	2.01487e-06
Fbxo17	3.24469e-06	5.46807e-06	8.9375e-06	4.22543e-06	1.50033e-05	0	1.40918e-06	9.24898e-06	0	4.73289e-05	0	1.42548e-06	0	1.45185e-05	2.67415e-06	2.32447e-06	0	0	3.17112e-05	2.29948e-05	6.70982e-06	6.22561e-06	5.98681e-06	1.27326e-05	0	3.96103e-06	4.52569e-06	5.44587e-06	1.36453e-05	1.80532e-05	0	0	1.85096e-05	3.11916e-05	2.36956e-06	2.91872e-06	6.26296e-06	0	1.50757e-05	4.23011e-05	0	4.31466e-06	1.14785e-05	0	0	8.40181e-05	0	0	0	2.53538e-06	2.71708e-07	9.5108e-06	2.67875e-06	1.04176e-05	0	5.7008e-07	5.12033e-06	2.86219e-06	4.57996e-06	2.00305e-06	5.68975e-06	9.76924e-06	5.06142e-06	1.12585e-06	1.29743e-05	4.70357e-06
Fbxo18	3.32518e-05	5.47904e-05	3.55635e-05	5.04167e-05	1.94014e-05	1.31466e-05	4.25707e-05	6.01979e-05	2.24316e-05	8.4617e-05	7.01505e-05	2.1748e-05	3.6169e-05	2.82971e-05	2.1076e-05	4.21539e-05	7.22573e-05	1.86525e-05	3.95769e-05	9.37929e-06	6.13925e-05	4.25997e-05	2.68779e-05	7.23733e-05	4.00062e-05	3.34107e-05	3.55999e-05	1.55476e-05	9.40808e-05	1.41731e-05	2.34965e-05	2.59121e-05	3.38515e-05	0	1.55694e-05	2.94596e-05	1.45389e-05	0	3.28882e-05	2.54752e-05	2.10978e-05	1.78224e-05	1.22656e-05	1.48622e-05	2.15136e-05	0	0	0	9.7641e-06	1.12823e-05	1.4181e-05	2.90291e-05	2.33019e-05	4.60414e-05	1.02317e-05	2.15325e-05	4.2273e-05	3.04141e-05	1.94494e-05	1.57766e-05	5.30501e-05	4.8102e-05	2.90193e-05	3.48163e-05	8.97556e-06	2.94929e-05
Fbxo2	4.10495e-06	0	0	1.23584e-05	0	3.90803e-06	2.68727e-06	0	0	0	0	0	0	0	0	2.1367e-06	0	0	0	0	3.61448e-06	0	5.22783e-06	0	0	2.86094e-06	0	1.50833e-06	4.24673e-06	0	0	0	1.9602e-06	0	9.14187e-07	1.85652e-06	0	0	0	0	0	2.25946e-06	0	0	0	0	0	0	0	0	4.46006e-05	1.5475e-05	0	0	0	1.04249e-06	0	0	0	0	5.28269e-07	5.85178e-06	0	0	0	7.66289e-06
Fbxo21	1.90282e-05	1.98738e-05	3.63203e-06	3.73133e-05	1.57335e-05	1.01085e-05	2.50079e-05	4.09387e-05	0	4.71645e-05	2.71739e-05	2.53638e-05	3.71199e-05	1.82044e-05	5.50635e-05	1.51453e-05	1.81984e-05	2.13484e-05	1.51081e-05	6.77507e-06	4.07187e-05	2.63619e-05	1.25791e-05	2.28036e-05	4.0759e-05	2.11927e-05	2.08883e-05	5.84509e-06	2.38407e-05	7.53132e-06	9.94628e-06	0	9.83745e-06	2.26482e-05	6.12062e-06	2.34884e-05	4.22451e-05	5.74053e-05	2.95444e-05	1.85356e-05	7.86996e-06	1.71009e-05	1.02493e-05	1.89608e-05	2.03063e-05	4.87284e-05	2.77008e-05	2.95904e-05	2.25338e-06	1.01236e-05	4.51846e-06	1.59975e-05	2.69698e-05	1.55577e-05	8.83181e-06	2.86768e-05	3.30314e-05	2.52556e-05	1.73587e-05	9.36842e-06	4.14334e-05	2.6275e-05	4.04533e-05	2.80616e-05	1.45123e-05	1.05493e-05
Fbxo22	2.51753e-05	3.09e-05	3.50114e-05	1.16039e-05	2.04737e-05	2.69735e-05	3.14407e-05	6.45798e-05	5.98086e-05	8.39962e-06	6.08865e-06	4.17704e-05	8.01192e-05	0	6.95304e-05	4.28467e-05	3.3327e-05	2.24496e-05	0	1.49108e-05	5.44606e-05	3.65788e-05	3.54437e-05	9.75059e-06	2.6104e-05	2.8375e-05	1.14482e-05	1.22519e-05	9.08435e-06	4.97677e-05	3.28666e-05	2.27108e-05	0	7.03241e-05	5.25459e-05	4.94115e-05	4.23982e-05	5.68089e-05	0	4.98014e-05	3.64968e-05	3.25414e-05	1.13558e-05	7.75433e-05	3.99644e-05	0	6.34967e-05	5.14366e-05	2.25338e-06	3.64408e-05	3.8247e-05	3.305e-05	1.56133e-05	0	2.14201e-05	5.60422e-05	3.86044e-05	5.40075e-05	6.07165e-05	6.21718e-05	1.19162e-05	1.90433e-05	6.11847e-05	6.50597e-05	3.91095e-05	3.1076e-05
Fbxo24	1.82018e-07	3.09565e-05	0.000110004	4.43021e-06	3.78149e-05	0	3.36832e-07	5.85647e-05	0.000242448	0	6.18506e-06	5.13108e-05	7.96762e-05	0	2.82017e-05	0	1.45138e-05	3.19757e-05	9.54672e-06	3.59093e-05	0	8.08113e-05	0.000133269	0	2.97823e-05	2.69639e-07	3.15357e-05	0.000172363	0	5.75104e-05	2.41177e-05	3.58166e-05	3.73806e-05	2.06725e-05	7.08571e-07	0	0	0.000251805	5.33607e-06	1.22468e-05	0	0	1.02734e-05	9.21297e-06	0	0	4.59232e-05	5.6318e-05	0	8.50157e-07	4.84181e-07	0	1.9846e-05	0	3.88912e-05	6.17684e-08	2.58319e-05	2.504e-05	8.04455e-05	9.41029e-05	2.92768e-06	3.31222e-06	1.32042e-05	1.70682e-05	0	5.581e-07
Fbxo25	7.5833e-06	1.79004e-05	5.94658e-06	1.55246e-05	7.76719e-06	2.76319e-06	1.74908e-05	9.0175e-06	7.0028e-05	3.4185e-05	2.92759e-05	4.92539e-05	0.000109649	6.1344e-05	4.30096e-05	1.21019e-05	4.82315e-05	0	0	0	1.87933e-05	3.24898e-05	2.00105e-05	8.9766e-06	1.01081e-05	9.16659e-06	1.34861e-05	1.59871e-05	5.83477e-06	7.9437e-06	2.52036e-05	3.58166e-05	1.32166e-05	2.8802e-05	7.53601e-06	1.38896e-05	3.43763e-05	0	1.61466e-05	3.27651e-05	2.70936e-06	6.71935e-06	1.28553e-06	1.78549e-06	5.31542e-06	2.27223e-05	0	1.61949e-05	0	9.34186e-06	1.37716e-05	1.32553e-05	7.19461e-06	1.93757e-05	1.91791e-06	9.37196e-06	1.67601e-05	1.5641e-05	1.67307e-05	1.51181e-05	2.58897e-05	4.04177e-05	1.68281e-05	2.11986e-05	8.92391e-06	1.43343e-05
Fbxo27	1.41835e-06	0	0	0	0	0	4.91587e-07	0	0	0	0	0	0	0	0	3.76244e-07	0	0	0	0	4.34348e-06	0	0	0	0	7.24932e-07	0	0	0	0	0	0	0	0	0	0	0	2.79642e-05	0	0	0	9.74659e-06	0	0	0	0	0	0	0	2.63387e-06	1.10562e-07	0	0	0	0	5.10153e-08	0	0	0	0	0	0	0	0	2.74979e-06	0
Fbxo28	1.61522e-05	7.57783e-05	6.76993e-06	3.06007e-05	6.1235e-05	1.45054e-05	1.22808e-05	0.000131783	0	1.88593e-05	0	8.08109e-05	0	1.57087e-05	2.416e-05	1.33494e-05	7.38914e-05	0	9.26642e-06	2.63502e-05	2.47792e-05	8.88473e-05	1.81095e-05	3.52761e-05	5.51898e-05	1.15925e-05	4.8597e-05	3.22422e-05	3.76477e-05	0.00011901	9.33888e-05	0	3.17251e-05	0.000103763	2.94537e-05	2.15446e-05	7.05076e-05	2.77316e-05	0	5.40008e-05	1.92824e-05	2.07498e-05	9.256e-05	4.73354e-05	1.16589e-06	0.000127254	0	2.69271e-05	3.16402e-06	2.14905e-05	2.4994e-05	1.55347e-05	8.47479e-05	4.63471e-06	2.66715e-05	1.0842e-05	6.42383e-05	7.86517e-05	1.36013e-05	1.43149e-05	2.37149e-05	2.15428e-05	5.03894e-05	4.99171e-05	1.49757e-05	1.43104e-05
Fbxo3	5.79909e-05	6.69664e-05	1.72215e-05	7.10661e-05	5.9944e-05	1.94642e-05	4.96193e-05	6.75804e-05	2.24316e-05	4.93697e-05	0.000102208	6.42541e-05	3.17581e-05	1.83333e-05	3.84588e-05	5.32453e-05	1.18188e-05	4.56211e-05	7.24785e-05	9.49928e-05	5.58244e-05	4.6911e-05	5.34225e-05	7.76471e-05	6.53392e-05	4.44966e-05	9.22361e-05	6.2058e-05	6.92082e-05	3.97521e-05	2.15438e-05	0	5.62068e-05	8.25846e-05	3.57013e-05	6.54007e-05	6.91883e-05	9.7309e-05	7.14474e-05	6.32825e-05	3.55041e-05	3.63789e-05	6.15597e-05	4.05629e-05	2.69286e-05	6.71318e-05	0	9.26992e-05	0	2.28147e-05	6.54093e-05	4.24554e-05	4.44635e-05	0.000109003	6.0861e-05	3.80229e-05	5.23244e-05	5.73299e-05	3.42254e-05	4.08621e-05	4.70089e-05	4.7648e-05	5.47992e-05	7.57509e-05	2.82152e-05	3.20549e-05
Fbxo30	1.32967e-05	3.91766e-05	9.68537e-06	2.69866e-05	3.57338e-05	5.67159e-06	9.51712e-06	1.72236e-05	0	1.67216e-05	0	3.20118e-05	0	0	2.67252e-05	1.36121e-05	2.83006e-06	3.4529e-05	7.56201e-06	1.19617e-05	7.50345e-06	5.53639e-05	3.6284e-05	2.18835e-05	3.43812e-05	1.21565e-05	6.95959e-05	1.70465e-05	1.69304e-05	4.80553e-05	4.52021e-05	0	1.06642e-05	2.18635e-05	0.000114361	1.78884e-05	0	0	2.2308e-05	6.53479e-06	6.48209e-06	4.41141e-05	5.50957e-05	1.02605e-05	2.35836e-06	5.82872e-05	3.18471e-05	1.98241e-05	0	1.7436e-06	3.1856e-05	2.45745e-06	1.46338e-05	1.55971e-05	3.44446e-05	8.30258e-06	3.29367e-05	2.15786e-05	7.60631e-06	1.49367e-05	1.36164e-05	7.67766e-06	2.4459e-05	2.29262e-05	4.45696e-06	3.67454e-05
Fbxo31	1.02157e-05	1.1155e-06	6.632e-06	7.13029e-06	7.79845e-06	1.07223e-05	8.91812e-06	0	0	1.10456e-05	1.77683e-05	9.14098e-06	0	0	0	1.20409e-05	0	0	0	4.43876e-06	8.03208e-06	0	0	1.0611e-05	1.41262e-05	6.65878e-06	0	0	2.61257e-06	7.98681e-06	4.50802e-06	0	0	0	1.0727e-05	1.3954e-05	0	0	0	9.11575e-06	5.53003e-06	2.49842e-05	0	9.77402e-06	2.21294e-06	0	0	0	5.49968e-05	1.41609e-05	9.8236e-06	8.00396e-06	1.18555e-06	0	3.76669e-06	6.95053e-06	3.23291e-06	2.86551e-06	2.63568e-06	4.99251e-06	1.12884e-05	2.17772e-06	3.64247e-06	3.81102e-06	1.15016e-05	1.4311e-05
Fbxo32	5.84197e-06	3.65397e-05	2.68563e-06	1.58535e-05	1.8392e-05	2.5109e-06	1.1735e-05	0	2.97974e-05	3.24724e-05	0	2.1882e-05	0	3.54502e-05	1.65365e-05	2.66235e-06	6.80041e-06	0	0	0	1.27997e-05	7.54826e-06	1.98473e-05	3.32022e-05	3.52908e-06	1.19658e-05	3.38985e-05	1.75886e-05	4.30368e-05	2.42681e-05	5.86593e-06	0	5.81547e-06	2.71998e-05	1.00532e-05	1.31511e-05	4.35487e-05	0	5.33607e-06	3.13401e-05	9.90822e-06	8.94042e-05	7.89093e-06	9.47821e-06	6.23139e-06	2.93225e-05	0	0	0	1.31909e-05	4.66615e-06	0	0	0	1.11751e-05	6.66369e-07	6.20211e-06	9.62254e-06	1.26298e-06	9.41239e-07	1.20564e-05	8.16815e-07	1.56301e-06	2.87187e-06	7.14967e-06	3.62387e-05
Fbxo33	1.5618e-05	2.22147e-05	2.22481e-05	2.93555e-05	3.89612e-05	1.51977e-05	2.96076e-05	2.54117e-05	0	5.4444e-06	8.43128e-05	2.12155e-05	0	6.61965e-05	3.98623e-05	3.50299e-05	2.7417e-05	1.90755e-05	6.69828e-06	6.6111e-05	5.15073e-05	6.25668e-05	7.30644e-06	4.50826e-05	4.92142e-05	1.90128e-05	3.6993e-05	1.05424e-05	3.06931e-05	4.8461e-05	3.77809e-06	0	3.7775e-05	1.23994e-05	5.54208e-05	1.942e-05	1.93278e-05	3.27011e-05	7.00043e-05	3.3611e-05	1.96042e-05	7.08889e-05	1.51133e-05	1.06558e-05	2.15661e-05	2.81429e-05	0	1.74593e-05	2.07229e-05	2.3416e-05	6.23458e-05	1.90581e-05	3.08561e-05	5.55524e-05	3.11694e-05	1.12444e-05	1.86714e-05	1.51373e-05	7.25026e-06	7.05311e-06	8.1451e-06	1.56349e-05	1.66872e-05	1.70953e-05	2.65857e-05	5.42071e-05
Fbxo34	1.02453e-05	5.43436e-05	2.68298e-05	6.64164e-05	7.61336e-05	9.76235e-06	9.16203e-06	5.785e-05	0	2.29296e-05	8.82223e-05	7.37572e-05	5.05462e-05	4.61683e-05	2.85611e-05	7.69666e-06	5.52945e-05	0	8.20551e-05	2.35531e-05	1.27611e-05	5.88458e-05	4.60647e-06	8.05976e-05	5.43536e-05	5.83586e-06	5.02934e-05	1.10938e-05	6.76601e-05	4.3523e-05	8.84002e-05	0	3.59923e-05	4.92753e-05	1.66776e-05	7.30829e-06	2.07028e-05	3.23834e-05	4.62239e-05	5.65958e-05	5.51939e-06	1.86909e-05	6.31685e-05	2.85229e-06	1.75926e-05	6.57378e-05	4.90196e-05	0.000131861	1.06964e-05	1.08347e-05	6.24314e-06	8.80651e-06	3.27025e-05	8.69215e-05	6.68804e-05	8.2692e-06	6.88232e-05	7.36638e-05	2.33126e-05	2.01987e-05	7.86414e-05	4.26526e-05	5.54825e-05	4.17544e-05	5.591e-06	9.90215e-06
Fbxo36	2.1593e-05	6.57561e-05	4.30678e-06	0.00012166	7.62467e-05	6.8029e-06	1.75503e-05	5.4105e-05	0	0.000166113	8.04532e-05	5.00884e-05	7.92384e-05	0.000123835	4.09523e-05	1.93218e-05	2.90192e-05	8.2174e-06	6.64504e-05	7.53859e-05	3.59627e-06	2.02874e-05	7.58593e-06	5.01818e-05	6.25401e-05	1.34783e-05	5.0325e-05	2.79821e-05	3.03404e-05	4.58661e-05	8.311e-05	0	0.000117807	9.37802e-05	0	1.25268e-05	4.47279e-05	2.14133e-05	1.04006e-05	3.33673e-05	5.22086e-06	0	1.60159e-05	8.69547e-05	2.20251e-06	3.85187e-05	1.32802e-05	2.47523e-05	3.65428e-06	5.25839e-06	4.73766e-06	1.97272e-05	2.50485e-05	2.30428e-05	6.43826e-05	3.3924e-05	7.06267e-05	7.05304e-05	2.58426e-05	3.36799e-05	7.43248e-05	0.000111085	0.000102578	0.000102859	4.60101e-06	1.91666e-05
Fbxo38	1.4916e-05	4.81206e-05	8.32889e-06	5.16353e-05	5.51838e-05	2.06986e-05	1.62181e-05	2.77551e-05	1.7319e-05	3.08602e-05	2.22829e-05	8.03114e-05	0	1.64962e-05	3.92769e-05	1.80781e-05	2.76403e-05	1.45307e-05	2.20818e-05	6.83807e-05	3.53226e-05	2.03486e-05	1.62373e-05	3.08814e-05	2.76215e-05	1.29943e-05	2.22705e-05	1.02792e-05	4.70836e-05	2.76232e-05	3.75223e-05	0	9.03065e-05	6.0304e-05	6.10066e-06	2.13544e-05	3.61527e-05	0	8.86441e-05	3.30225e-05	1.22651e-05	7.13348e-06	5.89383e-05	1.30555e-05	7.07952e-06	4.26085e-05	3.18471e-05	0	1.25159e-05	1.4543e-05	1.55975e-05	6.65309e-06	5.49039e-05	4.63471e-06	7.97252e-06	1.13015e-05	4.1815e-05	4.54706e-05	9.86079e-06	8.16027e-06	5.96016e-05	2.88158e-05	2.73237e-05	3.20473e-05	1.36381e-05	6.0391e-06
Fbxo4	1.51181e-05	5.12369e-05	3.98015e-05	4.42475e-05	5.60278e-05	2.08761e-05	1.44303e-05	1.67243e-05	1.7319e-05	7.07387e-05	6.21279e-05	5.2781e-05	0	3.02851e-05	5.99051e-05	1.47874e-05	0.000141076	5.49923e-05	4.54061e-05	4.54565e-05	2.59043e-05	3.0748e-05	1.82846e-05	1.73277e-05	3.1627e-05	1.52091e-05	5.48226e-05	3.09359e-05	4.07488e-05	6.24603e-05	2.76516e-05	0	1.25916e-05	3.43198e-05	2.53341e-05	1.71144e-05	5.44179e-05	0	2.17678e-05	6.08246e-05	3.42957e-05	3.33814e-05	4.234e-05	5.62446e-05	3.37123e-06	0	2.69833e-05	2.20635e-05	7.71538e-06	2.50927e-05	0.000115939	7.27696e-05	0.00010496	0.000111885	8.26112e-05	6.1422e-06	3.00885e-05	2.23982e-05	1.52265e-05	2.02539e-05	2.01347e-05	1.11458e-05	2.626e-05	1.79646e-05	1.35465e-05	5.62931e-05
Fbxo40	3.16991e-06	3.3423e-06	0	1.76063e-06	3.64198e-06	0	1.5236e-06	0	0	0	0	2.60192e-06	0	2.09243e-05	1.1139e-05	2.71957e-06	3.13644e-05	0	0	5.58723e-05	1.31714e-06	0	3.95143e-06	0	3.79425e-06	3.28715e-06	8.89483e-07	0	5.00315e-06	1.23894e-05	3.6852e-06	0	0	6.61533e-06	0	3.16095e-06	4.28622e-06	0	0	5.44075e-06	1.68715e-06	0	8.2427e-06	0	2.11576e-06	0	0	2.88892e-05	1.21809e-05	2.0746e-06	7.17424e-08	5.15179e-06	1.74524e-06	0	3.5718e-05	1.43279e-05	2.74705e-05	1.45729e-05	1.16839e-05	1.09632e-05	1.17649e-05	1.08691e-05	3.21603e-05	4.70196e-05	1.9724e-06	0
Fbxo42	6.7698e-06	6.42171e-05	7.24722e-06	8.74654e-05	5.88437e-05	1.57239e-05	7.28342e-06	6.43698e-05	0	0.000152435	6.59109e-05	8.1464e-05	0	0.000114125	8.06746e-05	6.98617e-06	0.000102587	8.64035e-06	7.20502e-05	0.000143556	9.01264e-06	5.08018e-05	0	8.61177e-05	7.53723e-05	5.58515e-06	0.000106709	1.50833e-06	8.79216e-05	3.71544e-05	2.86903e-05	3.88682e-05	0.000100579	6.57404e-05	7.34296e-06	6.54415e-06	0.000130736	0	0.000137168	0.000108563	6.85009e-06	5.23026e-06	7.03293e-05	0.000108586	4.14642e-06	0.000147832	0	8.79288e-05	0	6.16254e-06	4.17371e-06	1.24857e-05	6.21074e-05	0.000126267	8.66146e-05	5.92117e-06	7.07082e-05	6.98656e-05	5.5323e-06	5.84874e-06	8.35386e-05	7.51486e-05	5.37541e-05	5.78259e-05	6.97925e-06	8.09906e-06
Fbxo44	4.44719e-05	5.49616e-05	3.09299e-05	2.04883e-05	5.51246e-05	9.06624e-06	3.78168e-05	2.04751e-05	0	0	2.70842e-05	4.16029e-05	1.99872e-05	4.3421e-05	9.63001e-05	3.21331e-05	3.06646e-05	1.36019e-05	6.95778e-06	1.75657e-05	6.3303e-05	4.6117e-05	2.0661e-05	2.7126e-05	2.29148e-05	3.12756e-05	2.86814e-05	6.6582e-05	2.32505e-05	2.69269e-05	1.11453e-05	0	2.96922e-05	5.21053e-06	2.68143e-06	1.08377e-05	0	0	0	2.27661e-05	4.51535e-07	5.89011e-06	8.02443e-06	1.48889e-06	6.25469e-06	0	0	0	3.22211e-06	1.2961e-06	9.3901e-06	2.3411e-05	2.55776e-05	2.70551e-05	5.14046e-06	8.74728e-06	1.10397e-05	1.01177e-06	6.60606e-06	3.66855e-06	1.49004e-05	1.60357e-05	1.90661e-05	2.50378e-06	4.99948e-06	2.41216e-05
Fbxo45	6.08088e-06	2.0562e-05	1.79918e-05	1.65395e-05	2.0184e-06	3.03496e-06	8.52548e-06	3.04303e-06	0	1.56082e-05	1.1302e-05	1.55691e-05	0	3.33156e-06	0	6.12941e-06	0	0	0	3.38753e-06	1.49696e-05	9.35318e-06	1.48254e-05	6.24769e-06	2.67723e-06	4.58767e-06	3.24346e-05	6.67279e-06	1.6849e-05	5.39764e-06	2.0324e-05	0	2.44384e-05	0	4.58324e-06	6.29035e-06	1.42379e-05	4.7259e-05	0	3.92344e-05	5.06692e-06	0	2.00884e-05	9.71817e-06	3.60223e-06	7.85016e-06	1.57183e-05	0	0	6.42336e-06	4.86502e-06	0	6.61533e-06	0	2.77162e-05	4.533e-06	1.049e-05	1.27785e-05	9.73041e-06	4.40241e-06	1.71865e-05	1.14248e-05	1.89288e-05	5.12089e-06	3.1622e-06	3.24107e-06
Fbxo46	5.93792e-06	2.20729e-05	0	2.68003e-05	0	1.86416e-05	7.83398e-06	1.87606e-05	0	3.83525e-05	2.18914e-05	1.1618e-05	0	2.13455e-05	2.22593e-05	1.00991e-05	4.29155e-05	3.46279e-05	1.78379e-05	7.80713e-06	1.22106e-05	8.25035e-06	7.22951e-06	2.47635e-05	5.45147e-05	5.11081e-06	1.2088e-05	0	1.02316e-05	5.40622e-06	1.45802e-05	0	4.99977e-05	2.23489e-05	1.0615e-05	7.09715e-06	2.62638e-06	0	0	1.19275e-05	5.42225e-06	1.30822e-05	1.99658e-05	2.13606e-05	5.92814e-06	2.31481e-05	0	0	0	9.99239e-06	1.18718e-05	1.93174e-05	3.9692e-06	4.38146e-05	9.13719e-06	5.52861e-06	1.15609e-05	2.05584e-05	3.0421e-06	2.51298e-06	1.94853e-05	2.55535e-05	1.15844e-05	1.74598e-05	7.76441e-06	7.99393e-06
Fbxo47	4.19049e-07	4.6151e-05	1.11639e-05	1.32903e-05	0.000100529	0	0	2.8654e-05	1.7319e-05	0	0.000154914	5.16197e-05	0	5.09165e-06	0.000134021	0	4.58002e-05	1.96132e-05	2.34634e-05	5.29238e-05	1.50164e-06	2.75081e-05	8.0949e-06	0	5.3935e-05	1.63382e-07	2.02377e-05	5.78063e-06	1.29472e-05	0.00010002	3.25812e-05	0	7.80982e-06	0.000113648	0	0	3.27808e-05	0	0	8.61456e-05	0	0	4.19091e-05	7.80156e-05	0	3.42596e-05	0	0.000121024	0	0	4.696e-07	0	2.48908e-05	0	3.79768e-05	1.0213e-07	2.64151e-05	4.7535e-05	6.89854e-06	6.31538e-06	9.35689e-06	4.24824e-06	5.70583e-05	7.70512e-05	0	1.45048e-06
Fbxo5	1.94739e-06	4.8759e-06	0	2.14391e-06	4.99959e-06	6.03582e-06	2.12397e-06	0	0	0	0	6.5762e-06	0	0	1.84432e-05	5.72543e-06	0	0	0	0	0	0	0	5.9555e-06	5.00445e-06	2.15128e-06	0	0	0	1.0151e-05	2.16525e-05	0	6.11598e-06	5.21871e-05	3.3091e-06	3.63072e-06	1.88571e-05	5.10142e-05	0	0	0	1.8538e-05	7.27104e-06	0	2.40396e-06	3.43572e-06	0	2.00728e-05	0	2.92835e-06	3.84116e-06	0	1.70514e-05	4.63471e-06	0	1.64336e-06	5.47508e-06	5.7082e-06	2.0766e-06	4.21309e-06	7.15858e-06	7.53063e-06	1.20636e-06	1.58888e-06	5.0829e-06	1.3394e-06
Fbxo6	1.84449e-05	5.78432e-06	1.53208e-05	1.57206e-05	1.17984e-05	8.66989e-06	1.56578e-05	1.55763e-05	0	0	0	3.47485e-06	0	1.88822e-05	0	1.05074e-05	0	1.22294e-05	0	0	2.16251e-05	1.16033e-06	1.37388e-05	2.44568e-05	9.55676e-06	1.46018e-05	1.34528e-06	3.45351e-05	1.53946e-05	2.96565e-06	1.91534e-06	6.49013e-05	2.58392e-05	8.19807e-06	4.15999e-05	2.82444e-05	0	0.000111629	1.24508e-05	0	2.56899e-05	1.35923e-05	0	0	1.16374e-05	0	2.15424e-05	0	2.23899e-05	1.82847e-05	0.000104004	4.80385e-05	0	1.91076e-05	1.65495e-05	1.16639e-05	1.60469e-06	4.4198e-06	6.98631e-06	1.44562e-05	3.67065e-06	5.67357e-06	2.95493e-06	6.35088e-06	2.13399e-05	2.48189e-05
Fbxo7	1.69518e-05	2.7413e-05	4.62552e-06	1.61032e-05	4.6438e-05	1.57865e-05	1.53616e-05	1.58733e-05	2.84576e-05	8.39962e-06	1.5753e-05	3.63451e-05	9.92256e-05	3.95496e-05	5.9603e-05	1.714e-05	7.29308e-05	9.82474e-05	5.65291e-06	9.9561e-05	1.78349e-05	4.77211e-05	5.06057e-05	2.77843e-05	6.75617e-05	1.9653e-05	3.1506e-05	3.21964e-05	1.13688e-05	9.74881e-05	5.73407e-05	0.000131738	2.11976e-05	4.36882e-05	2.03292e-05	4.50061e-05	3.49515e-05	3.27011e-05	5.47447e-06	7.9064e-05	2.23599e-05	0	3.06567e-05	3.26924e-05	1.51743e-05	3.06721e-05	8.08667e-05	4.39002e-05	2.60125e-06	2.81777e-05	1.39705e-05	2.60504e-05	5.48157e-05	0	3.82988e-05	5.68893e-05	9.60209e-05	8.71426e-05	7.43633e-05	7.058e-05	3.8596e-05	3.93111e-05	8.68045e-05	0.0001255	2.34802e-05	2.34162e-05
Fbxo8	2.95681e-05	3.49246e-05	2.94814e-05	2.62065e-05	3.04573e-05	2.0635e-05	2.2854e-05	4.40007e-05	0	2.62583e-05	0	1.49782e-05	4.05372e-05	1.05042e-05	1.16029e-05	3.16004e-05	1.00503e-05	4.54255e-05	0	4.39159e-05	2.79977e-05	3.01941e-05	4.65155e-05	5.55444e-05	2.93039e-05	2.3026e-05	4.25522e-05	2.1219e-05	2.21471e-05	3.44278e-05	3.98825e-05	0	6.99697e-06	1.00964e-05	1.76457e-05	3.39929e-05	2.435e-05	4.93775e-05	3.90992e-05	3.49155e-05	1.41428e-05	4.13556e-05	2.13048e-05	8.27246e-05	1.27059e-05	0	1.62496e-05	4.66134e-05	1.87542e-05	2.51767e-05	3.33747e-05	3.83412e-05	3.19543e-05	2.85834e-05	1.47112e-05	4.09782e-05	5.23146e-05	3.89538e-05	5.21867e-05	6.83827e-05	3.44198e-05	4.68951e-05	5.13636e-05	4.98658e-05	2.13488e-05	1.4446e-05
Fbxo9	6.20684e-05	4.09821e-05	0.000100552	5.45846e-05	5.0322e-05	2.7892e-05	6.53061e-05	8.65792e-05	9.79305e-05	6.46488e-06	6.84098e-05	3.87213e-05	7.37323e-05	8.56246e-05	2.547e-05	5.9118e-05	5.62401e-05	0.000149107	3.79435e-05	0.000133748	8.33875e-05	5.9013e-05	0.000125039	5.9046e-05	7.20953e-05	4.3065e-05	5.12241e-05	9.34711e-05	3.36623e-05	7.49229e-05	6.79931e-05	5.57041e-05	4.53102e-05	3.28256e-05	4.3799e-05	7.23929e-05	4.67136e-05	0.000124912	3.38087e-05	4.97326e-05	2.04101e-05	7.98731e-05	5.38175e-05	5.38618e-05	3.82263e-05	2.9888e-05	0.000138894	0.000121875	4.87448e-05	4.0134e-05	0.000127335	0.000113972	3.20772e-05	2.01147e-05	0.000101887	5.70704e-05	6.21006e-05	9.85901e-05	8.02282e-05	9.87935e-05	6.1167e-05	6.16013e-05	5.85105e-05	8.5413e-05	3.0814e-05	8.23547e-05
Fbxw10	8.11702e-07	1.06988e-05	3.13755e-06	5.81764e-06	1.21233e-05	4.67574e-06	4.81372e-07	2.17106e-05	0	0	0	1.35907e-06	0	0	0	5.83263e-07	0	0	3.55933e-06	1.46507e-05	0	6.97182e-06	0	0	0	5.58934e-07	2.6805e-06	0	0	0	5.76941e-06	0	6.11598e-06	0	1.17706e-06	3.48205e-07	2.68774e-06	0	0	0	1.66306e-06	0	1.0064e-05	0	6.50857e-06	1.925e-05	0	9.21022e-06	0	2.06923e-06	0	0	0	9.59613e-06	0	2.91238e-07	5.74422e-06	1.72772e-06	3.0007e-07	0	2.61385e-06	6.59736e-06	3.74508e-06	1.9117e-06	2.12547e-06	8.63324e-07
Fbxw11	2.41399e-05	6.83598e-05	1.42841e-05	0.000161486	8.42901e-05	1.44599e-05	3.19217e-05	0.000112093	0	0.000133469	7.81831e-05	9.64794e-05	5.48246e-05	0.00023341	0.000122247	3.02859e-05	3.65793e-05	7.04494e-05	0.000216631	9.85712e-05	4.61425e-05	0.000158417	6.97931e-06	0.000194113	5.76732e-05	2.42396e-05	6.61887e-05	2.03034e-05	0.000182841	6.06467e-05	0.000124172	6.51042e-05	0.000262543	0.000136091	1.44996e-05	3.55932e-05	0.00014767	0	0.000160897	0.00011006	2.49098e-05	3.60397e-05	0.000113865	8.66866e-05	2.67311e-05	0.000137113	0	0.000135066	2.54155e-05	2.01215e-05	1.70131e-05	3.72246e-05	8.82904e-05	0.000194204	9.77773e-05	3.54909e-05	0.000111295	0.000130267	2.38446e-05	2.67818e-05	0.000200855	0.000353715	9.09917e-05	0.000128203	1.23923e-05	3.08909e-05
Fbxw17	3.72495e-06	1.04749e-05	0	3.27255e-06	6.68868e-06	1.15487e-05	7.97391e-06	0	0	0	1.95794e-05	2.3574e-05	9.09825e-05	0	3.63511e-05	9.00058e-06	1.96329e-06	0	3.55933e-06	1.79675e-05	1.53046e-05	1.47872e-05	2.47106e-06	2.94874e-05	2.52797e-05	5.46361e-06	2.10847e-06	9.90766e-06	0	5.03599e-06	4.51911e-05	0	0	0	1.21488e-06	6.17835e-06	1.14699e-06	0	3.21341e-05	0	5.44266e-06	0	1.56414e-05	8.85771e-06	3.62942e-05	1.44556e-05	0	4.05861e-05	3.82711e-06	6.78704e-06	1.02926e-05	9.36414e-06	2.15543e-06	0	0	9.78738e-06	1.34464e-05	8.75641e-06	9.81445e-06	2.66369e-06	5.21115e-06	1.23325e-06	9.67232e-06	5.53713e-06	8.44403e-06	1.19877e-06
Fbxw2	3.74107e-05	0.00022698	3.1432e-05	0.000144627	0.000215207	5.30013e-05	5.38357e-05	0.000203561	0.000108661	0.000105073	0.000131253	0.00017607	1.99872e-05	0.000120957	0.000286017	3.57954e-05	0.000171678	7.33824e-05	9.71947e-05	0.000129321	5.15295e-05	0.000143659	1.8558e-05	0.000139559	0.000222582	3.07364e-05	0.000259791	5.43789e-05	0.000160228	0.000271431	0.000191312	2.86829e-05	0.000133573	0.000150402	0.000147285	0.000110106	0.000317396	2.14133e-05	0.000249618	0.000182228	5.29884e-05	7.96824e-05	0.000190259	0.000206301	6.35847e-05	0.000149763	0	0.000195019	4.24048e-05	9.85143e-05	6.58238e-05	8.91294e-05	0.000169741	9.82048e-05	0.000196005	4.37007e-05	0.000175352	0.000162654	4.8085e-05	4.46046e-05	0.000108733	8.18122e-05	0.000202683	0.000186626	7.88525e-05	3.41684e-05
Fbxw4	1.13546e-05	4.75465e-05	2.68102e-06	0.000146533	5.20268e-05	5.71529e-06	7.50696e-06	2.07897e-05	0	0.000114732	6.41849e-05	1.94563e-05	0	0.000121476	2.88059e-05	1.0832e-05	0.000101091	0	9.41035e-05	2.55316e-05	1.5007e-05	6.16075e-05	7.61394e-06	0.000117589	9.41535e-05	9.15902e-06	7.31773e-05	1.0793e-05	8.76229e-05	4.76347e-05	6.12082e-05	0	9.88001e-05	3.47261e-05	1.50924e-05	1.04358e-05	4.63667e-05	0	0.000225521	4.12615e-05	1.74784e-05	1.05459e-05	5.3926e-05	6.80942e-05	1.87259e-05	0.000100934	0	0	9.63187e-06	7.17334e-06	8.84829e-06	1.84347e-05	1.4666e-05	0.000124542	2.54149e-06	5.36507e-06	4.59159e-05	2.55849e-05	5.97958e-06	4.10624e-06	7.10119e-05	9.48793e-05	4.33707e-05	3.95881e-05	1.34237e-05	7.70659e-06
Fbxw5	4.4289e-05	1.80616e-05	8.7352e-06	2.47038e-05	3.47388e-05	3.40031e-05	5.28551e-05	2.10657e-05	2.33536e-05	2.87687e-05	4.2735e-05	2.64563e-06	0	4.16389e-06	2.01171e-05	3.81739e-05	1.81606e-05	1.83483e-05	1.43566e-05	7.48485e-06	6.26214e-05	8.58178e-06	1.52594e-05	1.22236e-05	2.11789e-05	3.79083e-05	5.51875e-06	1.59967e-05	3.60831e-05	3.27437e-05	1.50778e-05	2.59121e-05	4.16505e-05	0	1.1252e-05	3.8606e-05	1.90407e-05	2.77316e-05	5.47447e-06	2.66283e-05	1.63753e-05	2.22809e-05	7.66508e-06	1.06786e-05	2.70605e-05	2.42389e-05	3.72608e-05	0.000101773	1.64167e-05	2.14246e-05	1.736e-05	1.26535e-05	1.7521e-05	2.26205e-05	0	4.22898e-05	8.56671e-06	1.46332e-05	2.21152e-05	2.15781e-05	2.35948e-05	1.99592e-05	1.72099e-05	2.49043e-05	2.40542e-05	3.1188e-05
Fbxw7	1.01802e-05	2.41866e-05	1.0966e-05	1.25374e-05	1.14595e-05	4.4956e-05	1.49432e-05	2.16873e-06	6.39615e-05	0	0	3.13007e-05	0	0	0	2.47312e-05	4.5578e-05	1.86525e-05	1.04747e-05	3.96804e-05	1.78245e-05	1.65555e-05	2.23132e-05	6.0623e-06	1.91453e-05	1.06217e-05	1.94139e-05	7.51463e-06	1.03975e-05	6.72677e-06	1.01086e-05	0	0	1.47306e-05	3.80081e-05	1.9139e-05	2.50111e-05	0	4.97463e-05	1.81829e-05	8.64897e-06	2.69298e-05	1.64741e-05	3.20571e-05	1.0446e-05	4.17303e-05	0	4.49179e-05	0	2.86189e-05	2.0694e-05	6.58137e-06	2.10185e-05	0	2.55358e-05	1.06955e-05	1.25384e-05	1.16619e-05	1.39894e-05	1.53779e-05	1.54192e-05	7.71109e-06	1.28937e-05	1.57001e-05	1.92053e-05	2.59221e-05
Fbxw8	2.11219e-05	5.63352e-05	0	8.26953e-05	5.70228e-05	6.9115e-06	2.49004e-05	5.556e-05	6.33714e-05	0.000109521	0.000124766	6.74771e-05	0	0.000167766	0.000113445	2.59683e-05	9.48968e-05	2.02601e-05	6.74489e-05	5.60496e-05	2.26815e-05	8.63361e-05	0	9.19914e-05	8.0465e-05	1.89472e-05	4.29493e-05	9.92733e-06	4.0547e-05	9.09346e-05	4.94159e-05	0	7.64642e-05	2.31963e-05	8.64885e-06	2.25387e-05	0.000133717	0	8.16159e-05	7.97263e-05	8.62651e-06	0	0.000130424	0.000107936	1.51838e-05	0.00010678	0	0.000211297	0	7.49422e-06	8.39234e-06	1.44256e-05	5.66555e-05	3.30089e-05	9.43695e-05	2.51355e-05	6.21643e-05	5.93732e-05	7.92794e-06	4.72657e-06	7.42177e-05	8.50805e-05	7.27526e-05	0.0001064	6.50813e-06	5.1704e-06
Fbxw9	1.27968e-05	3.19504e-06	0	2.91344e-06	1.15461e-05	5.11763e-06	1.05874e-05	0	0	0	3.04433e-06	1.42548e-06	0	1.15634e-05	0	1.7304e-05	3.52609e-06	0	1.32911e-05	1.79019e-05	9.33482e-06	4.08782e-05	2.16354e-06	2.01445e-05	3.32649e-05	1.50001e-05	7.26142e-06	1.07584e-05	1.23365e-05	1.33826e-05	1.88252e-05	0	0	0	1.94751e-05	1.16705e-05	4.4599e-05	0	2.83062e-05	1.06118e-05	6.54144e-06	2.9914e-05	6.29473e-06	1.10313e-05	0	2.31307e-05	0	0	5.47549e-06	3.16495e-06	1.62557e-05	3.76496e-05	8.91413e-06	7.03548e-05	6.81222e-06	1.28969e-05	7.46667e-06	9.7716e-06	6.99195e-06	8.80066e-06	1.62848e-05	1.46753e-05	1.61612e-05	1.89631e-05	4.61254e-06	1.11881e-05
Fcer1g	2.33212e-06	9.0986e-07	0	7.66991e-06	3.87977e-06	2.64796e-05	1.49592e-06	0	0	0	0	1.46216e-06	0	0	0	1.96373e-06	1.45138e-05	0	0	1.78063e-05	3.50338e-06	4.71517e-06	0	0	0	8.09202e-06	6.74062e-06	1.01932e-05	1.40176e-05	0	6.0521e-06	0	0	0	0	9.29478e-06	0	0	5.47447e-06	1.92426e-05	0.00292145	0	1.23075e-05	0	0.00308295	0.000161669	0.000202338	1.10742e-05	0.00161463	0.00183037	8.47515e-07	0	0	4.75023e-06	0	1.45882e-06	3.14421e-06	5.59406e-06	2.67971e-06	8.11285e-07	0	0	5.80628e-06	1.1902e-06	0.000135107	1.41433e-05
Fcf1	2.78923e-05	6.40369e-05	4.38191e-05	0.000120386	3.4891e-05	3.70267e-05	3.92722e-05	5.43573e-05	0.000147504	0.000164142	0.000135209	7.3816e-05	5.32906e-05	0.000183163	2.87064e-05	3.50787e-05	3.95368e-05	2.11181e-05	0.000117078	8.06322e-05	3.66293e-05	7.63526e-05	7.25729e-05	0.000159335	3.22814e-05	2.26647e-05	4.94535e-05	6.04068e-05	0.000155275	2.50346e-05	4.73156e-05	0.00010377	6.23047e-05	5.67568e-05	6.4823e-05	4.86294e-05	4.72595e-05	7.63616e-05	7.96744e-05	6.78629e-05	5.41952e-05	6.69822e-05	5.9134e-05	3.22112e-05	2.56546e-05	7.40502e-05	4.15628e-05	3.82099e-05	2.44019e-05	5.50467e-05	7.05022e-05	4.82641e-05	1.49482e-05	0.000169927	0	2.05037e-05	4.195e-05	4.03125e-05	4.44041e-05	5.20514e-05	0.000134501	0.000127596	4.04582e-05	4.37519e-05	3.19547e-05	5.36559e-05
Fcgbp	1.60862e-07	0	0	0	0	0	1.21323e-06	0	0	0	0	0	0	0	3.26078e-06	2.72656e-06	0	1.22294e-05	0	0	2.38878e-06	4.13698e-06	0	0	0	1.3411e-06	7.20769e-06	0	0	4.06258e-06	1.27234e-06	0	0	0	0	2.16888e-06	0	0	0	4.18887e-06	4.51535e-07	0	1.07965e-06	0	0	0	0	0	0	0	0	0	0	0	0	1.08542e-07	1.42011e-06	0	6.80739e-07	0	0	0	2.55946e-06	9.86398e-07	0	6.85445e-06
Fcgr1	0	0	0	0	0	0	0	0	0	0	0	0	0	0	0	0	0	0	0	0	0	0	0	0	0	0	0	0	0	0	0	0	0	0	1.55989e-06	0	0	0	0	0	5.70095e-05	0	0	0	0.000105306	0	1.57183e-05	0	0	0	7.02087e-08	0	0	0	0	9.33766e-09	0	0	0	0	0	0	0	0	0	0
Fcgr2b	1.77944e-06	4.81768e-06	6.75259e-06	0	8.30324e-06	4.04919e-05	2.66991e-06	3.7794e-05	0	0	6.35324e-06	6.19889e-06	1.05077e-05	0	2.71986e-05	4.66073e-06	3.92657e-06	0	0	1.03172e-05	0	3.38011e-06	3.51373e-06	0	9.69421e-06	5.11086e-06	1.88858e-06	1.50833e-06	0	1.37972e-05	9.3777e-06	0	2.80019e-06	1.04118e-05	0	5.5676e-06	2.46862e-05	0	0	1.82073e-05	0.000133964	0	7.0921e-06	2.29801e-05	0.000211723	0.000104046	9.03078e-05	0.000103482	2.73096e-05	1.53792e-05	0	8.7353e-06	1.90087e-05	0	1.27179e-05	2.9191e-05	3.42051e-05	2.97994e-05	2.47327e-05	2.6525e-05	1.61301e-05	1.0702e-05	3.281e-05	2.6235e-05	7.05924e-06	0
Fcgr3	1.19948e-06	3.07121e-06	4.32107e-06	0	0	0	2.10027e-07	0	0	0	0	0	0	0	0	0	0	0	0	0	0	9.0916e-07	6.80032e-06	0	0	0	0	0	0	0	0	0	0	0	0	7.48876e-07	5.70718e-06	0	0	0	0.000222775	0	0	0	0.000616886	4.91592e-05	4.0981e-05	0	0.000310588	2.78335e-05	5.5061e-08	0	4.44385e-06	0	0	7.15819e-08	1.17972e-06	8.8878e-07	9.24418e-07	1.24198e-06	0	0	3.40087e-06	2.07135e-06	3.88212e-06	0
Fcgr4	0	0	0	0	0	0	0	0	0	0	0	0	0	0	0	0	0	0	0	0	0	0	0	0	0	0	0	0	0	0	0	0	0	0	0	0	0	0	0	8.51404e-06	8.47879e-05	0	1.69663e-06	0	0.000402983	0.000227375	0	0.00021651	8.03077e-05	0	9.81917e-08	0	0	0	0	8.59742e-08	7.80021e-07	8.69913e-06	3.85227e-07	0	0	0	1.94113e-06	0	0	0
Fcgrt	6.66761e-05	1.72233e-05	3.37376e-05	2.81741e-05	2.12692e-05	1.50663e-05	6.35459e-05	3.20372e-05	0	4.5698e-05	7.30567e-06	1.27283e-05	0.00014404	1.10531e-05	7.95259e-06	4.61218e-05	1.77714e-05	2.7196e-05	6.75603e-06	3.3644e-05	5.50473e-05	9.0916e-07	3.19531e-05	4.15372e-06	0	5.82418e-05	1.53019e-05	5.70296e-05	1.99742e-05	3.03993e-05	2.1695e-05	0	5.35929e-06	1.14292e-05	3.84718e-05	6.95176e-05	2.48096e-05	8.39887e-05	1.50757e-05	1.87574e-05	6.01627e-05	0.000117444	2.04864e-05	5.65139e-05	0.000121568	2.19967e-05	5.45684e-05	9.21022e-06	5.43471e-05	1.89763e-05	2.78499e-06	3.44418e-05	8.19264e-06	3.31598e-05	1.91791e-06	8.6568e-05	1.78325e-05	3.84945e-05	6.40992e-05	9.68639e-05	3.02157e-05	3.31982e-05	2.55462e-05	2.49882e-05	1.62121e-05	4.32036e-05
Fcho1	1.84018e-06	0	0	0	0	3.98679e-05	6.93342e-07	0	0	0	0	0	0	0	0	3.63381e-06	0	0	0	0	0	0	7.30636e-06	0	0	8.64098e-07	0	3.41782e-06	0	0	0	0	0	0	0	0	0	0	0	0	6.87885e-06	0	0	0	2.81304e-06	0	0	0	0	1.90703e-05	2.03041e-07	0	0	0	0	6.94364e-08	0	0	0	0	0	0	0	0	2.1788e-05	2.66085e-06
Fcho2	5.4919e-05	0.00045523	0.000122555	0.000260056	0.000429949	2.05779e-05	4.8757e-05	0.00054131	2.52908e-05	0.00019796	0.000535755	0.000397996	0.000166991	0.00025441	0.000400345	5.67276e-05	0.000366027	0.00016501	0.000364312	0.000329484	3.51994e-05	0.000386667	0.000145001	0.00027797	0.000457611	3.35803e-05	0.000397065	7.36128e-05	0.000249991	0.000278833	0.000425241	0.000317026	0.000319304	0.000353081	0.000146655	6.98389e-05	0.000589509	0.000214622	0.000367709	0.000385257	4.77153e-05	5.82543e-05	0.000360968	0.000373078	4.70589e-05	0.000633588	0.000109458	0.000558147	7.81306e-05	3.22187e-05	0.000102974	4.17123e-05	0.000372282	0.000291472	0.000400283	4.44389e-05	0.000424959	0.000402746	0.000102185	0.000107144	0.000193411	0.000208787	0.000344472	0.00042413	1.63699e-05	8.69119e-05
Fchsd1	1.77992e-06	0	0	0	0	0	1.87381e-06	0	0	0	0	0	0	0	0	5.10204e-06	0	0	0	0	1.14929e-06	0	0	0	0	1.77767e-06	0	0	0	0	0	0	0	0	0	2.25392e-06	0	0	0	0	2.28385e-06	0	0	6.99149e-07	1.42171e-06	0	0	0	1.21956e-05	3.15286e-06	3.23607e-06	0	0	0	0	2.50402e-06	0	0	2.57745e-06	0	0	0	2.70698e-06	4.05311e-07	3.89177e-06	5.00686e-06
Fchsd2	8.63672e-06	0.000149201	5.66928e-05	0.000149413	0.000152068	0.000189292	7.69049e-06	0.0001689	6.05851e-05	0.000161835	0.000191784	0.000161109	0	0.000215126	0.000199354	1.21558e-05	0.000125901	4.60688e-05	0.00017344	0.000142487	1.63771e-06	0.00010922	3.29598e-05	0.00018431	0.000117312	6.8359e-06	0.000100953	1.68388e-05	0.000146251	8.11544e-05	0.000173593	0.000102712	0.000189386	8.59203e-05	5.89287e-05	5.95218e-05	0.000336635	0	0.000397412	0.000165252	9.36282e-06	5.25394e-05	0.000508603	0.000369129	2.46751e-05	0.000338195	5.75378e-05	0.000196655	3.65428e-06	6.41203e-06	7.01224e-05	4.98858e-05	0.000508091	0.00074443	0.000295095	9.31603e-06	0.00017469	0.000194743	3.93378e-05	3.62e-05	0.000180498	0.000225227	0.000120775	0.000131612	2.97469e-05	9.48921e-06
Fcmr	9.58606e-07	0	0	0	0	0.000291415	1.12892e-06	0	0	0	0	0	0	0	0	1.11719e-06	0	0	0	0	0	0	0	0	0	1.82381e-06	0	4.5571e-06	0	0	0	0	0	0	0	1.17738e-06	0	0	0	0	0	0	0	0	0	0	0	0	0	7.3598e-07	0	0	0	0	0	4.78986e-06	0	0	0	9.84103e-07	0	0	0	0	3.91262e-07	1.41912e-06
Fcnaos	0	0	0	6.94689e-07	0	0	0	0	0	1.21016e-05	0	0	0	0	8.64678e-06	0	0	0	0	1.10212e-05	0	0	0	0	0	0	0	3.31365e-06	2.87981e-06	0	0	0	0	0	0	0	0	0	0	0	0	0	0	0	0	0	0	0	0	0	1.21827e-07	0	0	4.05239e-06	2.2951e-06	1.07281e-07	0	0	1.92568e-06	0	4.28688e-06	3.76957e-06	1.03214e-06	1.03461e-06	0	0
Fcor	7.15373e-06	0	1.02934e-05	0	0	4.84736e-06	3.47258e-06	0	0	0	0	0	0	0	0	3.43164e-06	0	0	0	0	3.8639e-06	0	4.97552e-06	0	0	9.60175e-06	0	2.31944e-06	0	0	0	0	0	0	0	1.00345e-06	0	0	0	0	1.85027e-05	0	0	0	1.21394e-06	0	0	0	0	0	7.3373e-08	0	0	0	0	2.19517e-06	0	0	0	1.24724e-06	0	0	0	0	1.51161e-06	5.92075e-06
Fdft1	1.84608e-05	1.6847e-05	1.00946e-05	3.42788e-05	3.12739e-05	6.82354e-06	4.06554e-05	3.27205e-05	0	0	0	1.9548e-05	0	6.18711e-05	2.09529e-05	1.6604e-05	5.24934e-06	2.13484e-05	2.38691e-05	2.00997e-05	4.11324e-05	0	1.74748e-05	2.79041e-05	1.28517e-05	2.45067e-05	1.90061e-05	3.99178e-05	2.84008e-05	4.11788e-05	2.00547e-05	0	5.19095e-06	0	6.54874e-06	1.44044e-05	1.21596e-05	3.27011e-05	8.67483e-06	8.46476e-06	1.85182e-05	1.42775e-05	2.23154e-05	0	9.64738e-07	0	4.424e-05	1.39507e-05	0	6.72031e-06	1.34945e-05	1.27429e-05	5.62018e-06	3.82047e-05	0	9.09783e-06	1.35012e-05	2.1181e-05	4.53454e-06	5.3579e-06	2.3179e-05	3.28322e-05	1.06314e-05	1.4925e-05	6.50768e-06	3.72766e-05
Fdps	1.55256e-05	5.26431e-06	1.38286e-05	0	1.27813e-05	4.54571e-05	3.62253e-05	1.41586e-05	4.26099e-05	0	0	3.94312e-06	1.99872e-05	0	3.58134e-06	2.02998e-05	2.94666e-05	7.78877e-06	0	3.72027e-05	2.67206e-05	2.5347e-06	2.22426e-05	0	4.40197e-06	2.66002e-05	1.81167e-06	1.6864e-05	0	2.27482e-05	2.78616e-05	0	0	0	1.69176e-05	3.45803e-05	3.01896e-05	7.45422e-05	0	3.75267e-05	5.41378e-05	1.74471e-05	2.63924e-05	0	1.77737e-05	0	6.78486e-05	0	0	7.65059e-06	1.02931e-05	5.8552e-05	0	0	1.0313e-05	1.06356e-05	7.56881e-06	8.49706e-06	1.37132e-05	9.0146e-06	0	0	4.98286e-06	8.61682e-06	2.53094e-05	3.61219e-05
Fdx1	0.00015973	1.40395e-05	0.000191649	1.73101e-05	8.54218e-06	6.20306e-05	0.000148235	2.69508e-05	9.13226e-05	1.58426e-05	0	1.2741e-05	0.000286467	2.99356e-05	0	9.99707e-05	2.8787e-05	0.000174447	3.93079e-05	9.06921e-06	9.45517e-05	0	8.18094e-05	2.60269e-05	5.41927e-06	0.000123762	5.54221e-06	0.000135708	1.50365e-05	4.75793e-06	1.27984e-05	0.000225181	1.03664e-05	1.14292e-05	3.08842e-05	0.000103949	3.6695e-05	0.000110981	0	1.38069e-05	5.74673e-05	9.13242e-05	1.20926e-05	1.89374e-05	5.08884e-05	0	7.40705e-05	0	6.08533e-05	6.19479e-05	8.87449e-05	8.70462e-05	7.15461e-06	2.55618e-05	1.50346e-05	0.000165732	1.18219e-05	1.59691e-05	0.000206843	0.000230967	1.47077e-05	3.32577e-05	2.40297e-05	3.7805e-05	5.43128e-05	0.000189156
Fdxacb1	6.687e-06	3.99267e-06	6.04683e-06	0	6.18129e-06	9.64425e-06	3.86736e-06	0	0	0	0	3.17894e-06	0	0	0	2.47362e-06	2.92873e-05	3.90686e-05	0	1.80375e-05	7.08449e-06	0	0	0	1.50711e-05	3.31866e-06	1.09269e-06	3.3608e-06	0	1.61662e-05	1.33789e-05	0	0	7.81116e-06	5.15375e-06	8.29167e-06	0	0	0	1.14911e-05	7.87213e-06	0	0	2.46105e-05	5.96275e-06	0	2.61233e-05	0	0	9.20099e-06	1.16205e-05	1.66392e-06	1.99634e-06	0	7.89494e-06	3.6925e-06	4.48247e-06	3.36535e-07	1.70426e-06	4.49235e-06	0	0	2.40368e-06	6.40982e-06	1.61485e-06	6.64766e-06
Fdxr	2.20704e-05	5.76957e-05	0	1.84977e-05	3.13051e-05	1.05722e-05	5.60899e-06	4.81332e-05	0	0	0	1.30096e-06	0	0	3.30785e-05	9.90278e-06	0	0	0	5.38557e-06	1.08535e-05	2.10936e-05	1.70521e-05	1.90768e-05	2.99427e-05	2.18595e-05	6.94135e-05	2.19763e-05	2.42221e-05	7.89642e-05	4.17258e-06	0	0	1.19917e-05	2.29425e-06	6.02134e-06	1.17328e-05	0	5.47447e-06	0	7.38169e-06	7.00108e-06	2.18428e-05	1.62273e-05	1.17383e-05	0	3.09598e-05	0	9.49258e-06	3.81584e-06	3.89812e-06	0	0	7.02716e-06	2.83206e-06	5.29998e-06	7.12596e-06	5.16358e-06	4.93596e-06	4.15277e-06	1.56307e-05	4.52337e-06	4.44073e-06	3.96451e-06	1.44881e-05	2.00265e-05
Fech	3.46648e-05	7.21885e-05	2.15426e-05	5.99803e-05	3.31563e-05	1.30805e-05	5.99852e-05	7.95735e-05	4.67071e-05	5.81795e-05	9.52364e-05	9.54267e-05	1.80845e-05	6.72337e-05	0.000106707	3.0388e-05	5.9931e-05	1.59737e-05	2.28651e-05	6.41215e-05	5.3441e-05	5.16244e-05	7.24787e-05	2.29067e-05	4.90813e-05	3.99348e-05	4.88182e-05	1.75678e-05	7.22585e-05	6.49351e-05	7.00257e-05	7.1347e-05	8.22459e-05	5.00801e-05	1.43576e-05	4.08853e-05	3.72985e-05	4.42548e-05	1.41493e-05	5.78054e-05	2.01424e-05	2.46172e-05	8.26992e-05	3.86853e-05	2.87343e-05	2.00828e-05	3.03951e-05	9.9396e-05	4.54002e-05	1.98808e-05	2.07309e-05	1.5236e-05	5.80775e-05	7.04344e-05	8.2515e-05	5.91397e-05	6.5269e-05	5.72402e-05	5.74739e-05	6.64245e-05	7.31661e-05	7.79835e-05	5.86863e-05	5.3058e-05	2.39881e-05	4.06704e-05
Fem1a	2.60565e-05	9.38241e-06	1.22538e-05	3.77222e-06	1.0279e-05	1.5837e-05	2.78545e-05	2.21426e-05	0	7.27903e-06	2.8789e-05	2.34252e-05	0	1.63422e-05	1.42847e-06	3.44227e-05	0	0	1.77719e-05	2.69526e-05	4.32758e-05	9.3588e-06	1.01582e-05	6.76787e-06	0	2.29894e-05	3.15067e-06	0	9.46715e-06	2.27675e-05	1.07005e-06	3.78329e-05	0	0	1.09902e-05	2.25289e-05	0	0	0	2.28971e-06	1.27931e-05	2.60677e-06	1.27216e-05	0	8.52285e-06	2.67856e-05	0	3.23897e-05	0	1.75051e-05	8.57228e-06	1.57393e-05	4.01268e-06	0	2.87473e-05	1.72949e-05	8.0784e-06	1.41934e-05	5.25938e-06	5.97963e-06	4.24351e-06	3.86947e-06	2.13088e-05	1.02058e-05	2.01528e-05	1.0656e-05
Fem1b	1.62871e-05	2.09072e-05	1.09186e-05	2.73362e-05	4.63831e-06	4.93583e-06	2.31552e-05	2.18338e-05	0	5.86446e-05	0	1.90012e-05	0	3.71182e-05	1.14745e-05	2.71479e-05	4.25282e-05	0	6.75603e-06	5.03138e-05	3.13164e-05	1.62786e-05	3.84244e-06	2.51005e-05	2.40578e-05	1.35686e-05	6.92688e-06	2.1156e-05	1.96669e-05	1.7791e-05	6.85381e-06	0	5.19092e-05	3.48909e-05	4.7453e-05	2.28098e-05	2.51476e-05	0	6.73227e-05	7.24105e-06	1.24771e-05	5.43319e-05	1.13863e-05	4.94486e-05	1.19462e-05	0	0	2.65781e-05	0	1.41421e-05	1.85764e-05	3.20717e-05	2.85171e-05	0.000110924	1.53197e-05	1.39308e-05	2.43456e-05	1.98542e-05	1.43045e-05	9.06406e-06	2.28448e-05	5.7335e-05	2.04383e-05	1.7504e-05	8.51035e-06	1.25777e-05
Fem1c	2.328e-05	2.9999e-05	7.36132e-06	9.12581e-05	1.56347e-05	1.2924e-05	1.85723e-05	0	0	6.35761e-05	3.04433e-06	4.49065e-06	0	5.52253e-05	1.61247e-05	2.2317e-05	3.51459e-05	0	1.85548e-05	1.71487e-05	2.21493e-05	2.85852e-05	1.43631e-05	8.92751e-05	2.37184e-05	1.52049e-05	2.51745e-05	6.2089e-06	0.000101118	1.8391e-05	4.3445e-05	0	0.000135466	2.60719e-05	2.23061e-05	2.50544e-05	1.27595e-05	0	1.3601e-05	1.04857e-05	2.48606e-05	6.73891e-06	3.02168e-05	1.73089e-05	2.24693e-05	6.68688e-05	0	1.12892e-05	6.00626e-05	1.89006e-05	2.06629e-05	3.07865e-05	3.40824e-06	6.58013e-05	5.14046e-06	1.49856e-05	2.31184e-05	2.83626e-05	9.03854e-06	1.40573e-05	5.59249e-05	0.000117247	1.67984e-05	1.54019e-05	1.73063e-05	1.6629e-05
Fen1	1.05533e-06	5.05299e-06	0	7.86649e-06	0	1.99389e-05	1.87612e-06	0	0	0	0	0	0	0	0	3.39043e-06	0	0	2.72646e-05	0	0	0	0	0	2.00944e-06	1.19787e-06	0	0	4.33977e-06	0	0	0	3.90253e-05	8.3423e-06	1.18486e-06	2.86751e-06	0	0	5.33607e-06	0	6.8428e-06	0	0	2.57776e-06	1.06766e-05	0	0	1.07666e-05	0	1.1216e-05	4.44095e-06	1.33866e-05	1.09091e-05	0	1.28222e-05	2.53213e-06	1.56539e-06	7.31318e-07	4.12867e-07	0	4.37272e-06	6.40102e-06	2.055e-06	4.50456e-06	9.66596e-06	1.91716e-06
Fer	5.98999e-06	8.66422e-05	1.73519e-05	7.52972e-05	8.4952e-05	0	1.27008e-05	0.000248859	0	0.000308884	8.81418e-05	0.000145095	2.43665e-05	0.000277737	0.000143233	1.08789e-05	0.000152891	2.38348e-05	0.000133672	0.000134398	5.87872e-06	0.000177722	2.97958e-05	0.000158199	7.48445e-05	5.093e-06	0.000103217	1.96948e-05	9.47354e-05	0.000112664	0.000149107	0	0.000153877	0.000107759	3.4793e-05	1.25532e-05	0.000122681	0	0.000106556	8.82253e-05	1.45371e-06	8.05535e-05	0.000275023	0.000153811	4.90142e-06	0.000295145	0	5.08746e-05	0	0	3.83821e-05	1.74204e-05	9.59291e-05	9.65459e-05	6.73304e-05	2.15366e-06	0.000112309	5.96297e-05	7.19443e-06	1.22619e-05	7.31717e-05	6.23788e-05	6.72011e-05	5.62336e-05	2.97829e-07	2.19822e-05
Fer1l6	2.86997e-07	2.63851e-06	0	7.59566e-06	0	0	3.95914e-07	0	0	0	0	0	0	0	0	0	1.3132e-05	0	0	0	0	6.8554e-06	0	8.93778e-06	1.34093e-06	1.14563e-06	8.0501e-06	0	6.56699e-06	0	3.58141e-06	0	0	0	0	0	0	0	0	7.17587e-06	0	0	0	0	0	0	0	0	0	8.12742e-07	6.1926e-08	0	0	0	0	4.96606e-08	8.58072e-07	5.47903e-06	0	0	3.16731e-06	0	2.42617e-06	0	0	2.32703e-06
Fermt1	3.53648e-05	0.000165123	7.24038e-05	9.66962e-05	0.000147971	5.42077e-06	2.80963e-06	1.14896e-05	0	6.54008e-05	7.51398e-05	6.67453e-05	4.66767e-05	4.36221e-05	3.64067e-05	3.35316e-05	0.000136913	7.063e-05	0.000194633	0.000310029	2.39971e-05	3.13155e-05	2.66941e-06	5.15738e-06	4.68048e-05	1.82462e-05	0.000110605	3.95835e-05	5.47963e-05	9.81195e-05	0.0001302	0	6.63627e-05	0.000151195	0	1.51953e-05	4.77404e-05	2.75938e-05	0	5.61968e-05	3.52982e-06	0	4.16034e-05	3.36837e-05	4.42332e-06	0	2.11238e-05	5.47898e-05	2.25338e-06	2.72532e-06	1.20613e-07	2.30088e-06	5.01297e-05	7.44357e-05	5.66104e-05	2.85905e-05	0.00010774	0.000128968	4.18003e-05	3.20251e-05	8.24812e-05	9.12327e-05	0.000119991	0.000119108	4.09804e-06	1.77174e-05
Fermt2	9.69502e-05	0.000229253	0.000112586	0.000188736	0.000199818	3.40675e-06	7.53826e-05	0.000237493	0.000321271	0.000148283	0.000190648	0.000228375	1.05077e-05	0.000129664	0.000226127	6.7882e-05	0.000118594	9.10255e-05	0.00011058	0.000256455	8.35286e-05	0.000224304	9.05478e-05	0.000137181	0.00017579	4.277e-05	9.47418e-05	5.38437e-05	0.000105034	0.00011589	0.000251065	6.49013e-05	0.000309302	0.000227168	0.000461467	0.000151922	0.000274418	5.34225e-05	9.53438e-05	0.000202688	9.56564e-06	0.000571972	0.000379108	0.000328235	1.87117e-05	3.6375e-06	4.281e-05	5.95147e-05	2.82633e-05	6.34049e-06	0.000519925	0.000213222	0.000262105	0.000255183	0.000150252	3.26714e-05	0.000111924	7.70289e-05	6.59156e-05	6.86807e-05	8.67278e-05	4.97071e-05	0.000114029	0.000118182	4.84496e-06	0.000129252
Fermt3	2.14304e-06	2.02659e-05	0	2.23622e-05	3.11827e-05	3.27346e-05	5.85044e-07	2.84213e-05	0	7.29581e-06	2.71739e-05	2.20819e-05	1.71327e-05	4.62107e-06	2.37664e-05	9.86744e-07	8.1103e-06	0	1.18621e-05	1.67249e-05	1.53097e-06	0	5.80774e-06	3.53183e-05	3.27298e-05	3.03024e-07	3.3271e-06	2.63233e-06	2.84961e-05	2.31371e-05	3.13399e-05	0	2.26242e-05	0	1.77672e-05	1.20687e-05	1.45853e-05	0	8.66341e-05	1.04558e-05	9.26503e-05	1.34437e-05	1.56682e-05	1.27392e-05	7.34458e-05	0.000146598	9.86691e-05	0.000225487	1.27325e-05	5.64884e-05	1.2419e-06	0	9.77173e-06	0	4.58789e-06	8.25748e-08	1.74118e-05	1.7466e-05	3.24478e-06	1.98008e-06	1.46804e-05	1.76599e-05	2.95624e-05	2.67347e-05	5.77927e-05	0
Fes	4.5481e-07	0	0	0	3.15992e-06	2.71847e-06	9.08671e-08	0	0	0	0	0	0	0	0	1.21951e-06	1.45138e-05	1.94719e-05	0	9.23463e-06	2.74524e-06	1.58285e-05	0	0	0	2.24186e-07	0	0	0	5.63364e-06	0	0	0	0	2.9814e-05	2.65308e-05	1.88157e-05	0	0	1.74069e-05	7.94369e-05	0	1.64491e-05	1.27831e-05	6.51841e-05	8.96008e-05	2.69833e-05	9.10537e-05	5.45114e-05	1.85756e-05	2.13075e-07	4.74658e-06	0	0	0	1.80643e-07	3.62473e-06	4.79876e-07	0	1.51891e-07	0	0	0	1.74528e-06	3.36187e-06	5.13054e-07
Fetub	1.28832e-06	0	0	0	0	0	1.95664e-05	0	0	0	0	0	0	0	0	2.53106e-06	0	0	0	1.56055e-05	1.05126e-05	0	0	0	0	4.32046e-08	0	0	0	0	0	0	0	0	9.96393e-07	5.83188e-07	0	0	0	0	0	0	0	0	5.03613e-07	0	0	0	0	0	0	0	0	0	0	1.55857e-07	0	0	2.4081e-06	6.94791e-07	0	0	9.89097e-07	1.05903e-06	0	0
Fez1	0	0	0	0	0	0	5.55057e-07	0	0	0	0	0	0	0	0	0	0	0	0	0	0	0	0	0	0	1.17336e-07	0	0	0	0	0	0	0	0	9.91485e-06	1.22151e-06	0	0	0	0	0	0	0	0	0	0	0	0	0	0	2.18846e-06	3.83274e-06	0	0	0	5.59966e-08	0	0	0	3.41998e-07	0	0	0	0	0	0
Fez2	2.17455e-05	1.47265e-05	2.78913e-05	3.79253e-05	1.16121e-05	6.86976e-06	2.10989e-05	7.10422e-06	5.58812e-05	1.82434e-05	3.70183e-05	3.82412e-05	5.23287e-05	4.78306e-05	2.74491e-05	1.40283e-05	1.25786e-05	5.84351e-05	3.42222e-05	5.5489e-06	2.71967e-05	5.25464e-06	2.16354e-06	5.36771e-05	6.71479e-06	1.65359e-05	1.2428e-05	3.79061e-05	4.75394e-05	2.43603e-05	1.85218e-05	0	2.49576e-05	2.48849e-05	3.89953e-05	4.66963e-05	1.60096e-05	5.78035e-05	4.6093e-05	3.13552e-05	1.28775e-05	0.000100032	5.27397e-06	0	4.75985e-05	2.29327e-05	5.34759e-05	0	2.6515e-05	2.00179e-05	8.07071e-05	6.72458e-05	3.68298e-05	2.32211e-05	5.14046e-06	1.95724e-05	1.79669e-05	3.27095e-05	3.68436e-05	3.4928e-05	2.85741e-05	3.30199e-05	2.66771e-05	2.62641e-05	2.142e-05	2.70739e-05
Fga	9.88062e-07	9.0986e-07	0	0	0	1.99219e-06	5.44032e-07	0	0	0	0	0	0	0	5.21241e-06	1.41437e-06	0	0	0	0	0	0	0	0	0	1.02794e-06	1.44564e-06	0	0	0	0	0	0	8.3423e-06	0	6.87975e-07	8.97618e-06	0	0	0	0	0	0	5.14189e-06	0	0	2.96736e-05	0	2.0909e-06	2.71434e-06	0	0	1.81619e-06	0	0	4.42354e-06	3.5131e-06	1.16828e-05	4.93211e-06	4.54206e-06	0	0	3.13447e-06	1.22435e-06	7.53153e-07	1.84077e-07
Fgb	2.06741e-07	0	0	0	0	0	5.74191e-07	0	0	0	0	0	0	0	0	0	0	0	0	0	0	0	0	0	0	2.09739e-07	0	0	0	0	0	0	0	0	1.27262e-06	1.10489e-06	0	0	0	0	8.04902e-07	0	0	0	0	0	0	0	0	0	0	0	0	0	0	8.73504e-07	0	0	1.7526e-06	3.91248e-07	0	0	0	0	0	0
Fgd1	4.95299e-06	2.16674e-05	0	1.27235e-05	1.80375e-05	1.27941e-06	1.96884e-06	3.34519e-05	0	1.91921e-05	6.18506e-06	1.0689e-05	0	9.59116e-06	9.65484e-06	4.54591e-06	8.98674e-06	0	2.08733e-05	3.38753e-06	6.55034e-06	2.14213e-05	0	7.81354e-06	1.62791e-05	3.64869e-06	3.41593e-05	1.60481e-06	1.70476e-05	2.12169e-05	8.36009e-06	0	3.68245e-06	8.62672e-05	3.06961e-06	4.97097e-06	2.53214e-05	0	0	3.04462e-05	3.91972e-07	1.39028e-05	5.59677e-05	3.87883e-05	2.25037e-06	2.50167e-05	0	1.37486e-05	0	2.14278e-06	1.96859e-06	0	6.39261e-06	0	7.79706e-06	3.41403e-06	2.56426e-05	1.86404e-05	1.28185e-06	1.55176e-06	9.12346e-06	7.8921e-06	3.25955e-05	2.93087e-05	1.72307e-07	2.43769e-06
Fgd2	2.70197e-06	8.93075e-06	7.75819e-06	0	8.76618e-07	4.08071e-05	5.01114e-06	6.00168e-06	0	0	0	7.15026e-06	0	0	0	4.44833e-06	0	0	0	0	2.79905e-06	5.78674e-06	3.1402e-06	0	2.62518e-06	6.04016e-06	0	7.17613e-06	0	0	2.69783e-06	0	0	0	1.25768e-06	2.65152e-06	3.94892e-06	0	0	0	6.01308e-05	0	2.2725e-06	0	0.00011379	0.000240623	0	0.000218119	7.47429e-06	0	5.30117e-08	0	3.9692e-06	0	0	1.68711e-07	3.31742e-07	1.42138e-06	8.98188e-07	3.22815e-07	0	0	1.29519e-06	2.1924e-06	3.70589e-07	7.98965e-06
Fgd3	4.673e-06	7.65752e-06	4.05172e-06	1.49951e-05	2.48432e-05	1.22718e-05	6.09982e-07	0	0	0	0	1.36215e-06	0	0	0	0	0	0	2.38515e-05	0	0	8.96791e-06	2.58313e-06	0	0	7.81494e-06	1.89881e-05	5.36091e-06	2.71752e-05	1.1753e-05	0	0	8.94927e-06	0	0	3.85652e-06	0	0	0	3.24046e-05	6.22356e-06	0	7.27104e-06	1.48889e-06	1.48722e-05	0.000179881	7.51195e-05	2.88892e-05	1.38414e-05	7.66523e-06	1.246e-07	0	1.18555e-06	1.49728e-05	0	6.8834e-07	5.35156e-06	6.28896e-06	2.50796e-06	2.63042e-06	1.00617e-05	1.8573e-05	6.8289e-06	6.98897e-06	8.71069e-06	5.44596e-06
Fgd4	2.13939e-05	0.000294247	3.88197e-05	0.000214711	0.000283353	5.14336e-06	2.33367e-05	0.000413465	2.84576e-05	0.000253303	0.000152242	0.000364521	9.02321e-05	0.000283177	0.000440499	2.19773e-05	0.00042988	8.28751e-05	0.000283457	0.000459135	1.79217e-05	0.00035198	6.15201e-05	0.000376319	0.000369346	2.38419e-05	0.000364386	3.14667e-05	0.000170252	0.000353496	0.000544997	0	0.000486543	0.000295888	1.57657e-05	1.77608e-05	0.000269084	3.27011e-05	0.000135872	0.000307083	6.10037e-05	3.01605e-06	0.000298085	0.000192752	5.32834e-05	0.000411498	4.75655e-05	0.000283986	6.03275e-05	3.13994e-06	3.99084e-05	1.89725e-05	0.000268842	0.000316688	0.000347391	3.36164e-05	0.00040406	0.000340149	6.07006e-05	3.72566e-05	0.000273474	0.000368798	0.000337993	0.000265407	5.1678e-06	2.76369e-05
Fgd5	3.4116e-07	1.28112e-06	0	7.81e-06	6.42142e-06	4.44698e-07	3.66822e-07	2.97778e-05	0	7.68096e-06	0	1.0047e-05	0	0	0	0	8.99685e-06	0	1.63271e-05	0	2.54078e-06	9.33259e-06	0	4.74868e-06	1.23007e-05	2.00879e-07	0	0	3.83634e-06	8.31546e-06	9.04768e-06	0	0	2.60429e-05	0.000145764	8.86805e-05	0.00046546	2.77624e-05	0.00037748	0.000288289	0	0	0.000166367	0.000204948	0	1.86769e-05	0	1.80226e-05	0	0	1.52068e-06	0	1.23989e-05	0	1.22026e-05	7.38745e-07	1.09007e-05	9.84747e-06	2.7181e-07	0	3.92136e-06	2.66166e-06	1.41229e-05	7.01659e-06	0	1.03846e-06
Fgd6	3.41533e-07	1.23257e-05	0	1.26246e-05	6.14697e-06	4.40409e-06	1.9012e-06	1.56044e-05	0	0	0	8.51208e-06	0	0	3.4102e-05	2.34768e-07	0	0	2.5704e-05	0	1.14929e-06	1.60385e-05	4.65851e-06	0	5.62729e-06	7.88267e-07	1.38595e-05	3.6106e-06	0	6.42963e-06	5.36203e-05	0	1.62437e-05	0	2.26946e-05	1.1589e-05	0.000145615	2.77624e-05	0	8.46952e-05	1.56901e-06	3.17213e-05	0.000125374	5.20694e-05	0	6.99978e-05	0	6.62559e-06	0	5.68238e-06	3.92513e-06	0	1.08067e-05	2.56166e-05	2.36425e-05	9.10023e-07	1.58501e-05	1.25245e-05	2.23235e-06	2.92497e-06	3.38089e-05	1.22279e-05	9.21216e-06	9.80693e-06	1.25866e-06	1.32332e-06
Fgf1	3.59706e-05	8.90057e-05	2.92228e-05	6.35638e-06	7.93936e-05	7.46838e-06	3.37185e-06	2.80373e-05	0	0	4.45067e-05	2.29015e-05	2.76549e-05	1.6756e-05	3.94565e-05	5.60433e-06	2.24467e-05	4.90248e-05	0	3.46253e-05	1.83915e-06	2.9032e-06	2.93366e-05	5.00295e-06	1.4252e-05	1.25391e-05	4.26908e-06	1.92652e-05	0	3.22961e-05	2.36938e-05	2.27108e-05	1.68333e-05	0.000114455	6.82133e-05	8.84584e-05	2.20456e-05	3.27011e-05	0	4.12934e-05	4.5363e-06	0.000108531	7.21758e-06	4.84878e-05	5.15776e-06	0	6.2412e-05	3.32078e-05	2.40906e-05	2.95432e-06	9.38618e-07	5.16849e-06	1.17758e-05	5.67115e-06	4.89405e-05	3.06318e-05	2.83263e-05	0.000101433	4.88975e-05	6.31477e-05	2.54856e-05	8.65104e-05	6.92785e-05	0.000197	5.95664e-06	1.27533e-05
Fgf11	3.22544e-06	0	2.44676e-06	0	0	1.5534e-06	5.67567e-06	0	0	0	0	0	0	0	0	6.34516e-06	0	0	0	0	8.26517e-06	0	0	0	5.99535e-06	2.92538e-06	0	0	0	0	0	0	0	2.39834e-05	0	2.05104e-06	0	0	0	0	0	0	0	5.09186e-06	0	0	0	0	4.0171e-06	0	2.51245e-06	0	0	0	0	2.00438e-07	0	0	0	0	0	0	3.34841e-06	1.50428e-06	3.0581e-07	2.71655e-06
Fgf12	3.77619e-07	2.09796e-05	3.01176e-06	6.5029e-07	1.23673e-05	0	1.26734e-05	0.000385159	6.10718e-05	0.000292245	0.00028558	2.90408e-05	0	7.62291e-05	3.44559e-05	2.79421e-06	1.29032e-05	3.19676e-05	7.16462e-06	6.88021e-05	7.85161e-06	4.32942e-05	3.62031e-05	3.22542e-05	4.80237e-05	4.68116e-07	5.57072e-06	4.06971e-06	1.10315e-05	0	0.000156105	0	9.86241e-05	0.000117458	0	0	2.50841e-05	0	4.23765e-05	9.63558e-06	0	0	1.96662e-05	1.98721e-05	0	1.09125e-05	0	2.88892e-05	0	0	0	0	8.14518e-06	2.69606e-05	0	3.71934e-08	2.42219e-05	2.12191e-05	4.65518e-06	6.32735e-06	2.53173e-05	1.62566e-05	1.28814e-05	1.21149e-05	0	1.75257e-06
Fgf13	0	7.53032e-06	0	2.62226e-05	8.29114e-06	1.04093e-06	0	1.59185e-05	0	5.55551e-06	5.01217e-05	1.62682e-05	0	1.46714e-05	1.42847e-06	0	9.36768e-06	0	2.89503e-05	3.26065e-05	0	4.87565e-06	0	2.98367e-05	5.69716e-06	1.48445e-06	0.000189042	1.08392e-05	0.000203528	0.000161491	2.54467e-06	0	9.8605e-06	4.77686e-05	0	0	1.00119e-05	0	0	1.11286e-05	0	7.3603e-06	0	2.22074e-05	0	8.8211e-05	0	7.05741e-05	0	1.19121e-05	0	0	9.09256e-06	2.46899e-05	2.6376e-05	9.9564e-08	1.49967e-05	1.3967e-05	1.28306e-06	2.99302e-06	2.18848e-05	1.5473e-05	1.52869e-05	1.14936e-05	3.55973e-06	2.28911e-06
Fgf16	0	0	0	0	0	0	1.80279e-06	0	0	0	0	0	0	0	0	0	0	0	0	0	4.08807e-06	0	0	0	0	0	0	0	0	0	0	0	0	0	0	0	0	0	0	0	0	0	0	0	0	0	0	0	0	0	0	0	0	0	0	5.04833e-08	0	0	5.1039e-07	0	0	0	0	0	0	2.82576e-07
Fgf18	1.61768e-07	0	0	0	2.21649e-06	0	0	0	0	0	0	0	0	0	2.67415e-06	1.4131e-06	0	0	0	0	3.24675e-06	0	0	0	0	1.05677e-07	0	0	0	0	0	2.86829e-05	0	0	0	0	0	0	0	0	0	0	0	0	0	0	0	0	2.9124e-06	0	1.30178e-07	0	0	0	6.39754e-06	1.02203e-06	0	0	3.51434e-06	3.1551e-06	0	0	2.62749e-06	4.3425e-07	5.97878e-07	0
Fgf2	0	1.6311e-05	1.23518e-05	5.40842e-06	3.54548e-05	0	3.24015e-07	1.49673e-05	0	6.46488e-06	1.15955e-05	1.29455e-05	0	5.004e-06	3.22723e-05	0	1.84843e-05	1.7041e-05	0	1.31648e-05	5.87458e-06	3.30538e-05	5.02097e-06	3.05099e-06	4.76474e-05	8.22846e-08	5.80719e-06	2.11599e-05	0	1.05017e-05	4.87983e-05	0	0	0	0	3.34226e-07	2.92063e-05	2.28415e-05	0	2.09199e-05	0	1.01527e-05	1.76574e-05	9.90536e-06	0	8.13e-06	0	1.06678e-05	0	0	4.0507e-08	0	1.71854e-05	4.75023e-06	8.20652e-06	9.91376e-09	2.45685e-05	3.10281e-05	9.48374e-06	9.10086e-06	2.12291e-05	0	2.82578e-05	3.10169e-05	0	0
Fgf7	0	0	0	0	0	5.52854e-07	0	0	0	0	0	0	0	0	0	2.8982e-07	0	0	0	0	0	0	0	0	0	7.01914e-08	0	0	0	0	0	0	0	0	0	3.34226e-07	0	0	0	0	0	0	0	8.08885e-06	0	0	0	3.26627e-05	0	0	6.60364e-07	0	0	0	1.84775e-05	4.206e-08	0	0	0	0	0	0	1.80429e-07	0	0	0
Fgf9	0.000102219	0.000294403	0.000168005	0.000167726	0.000115044	4.95917e-06	2.12509e-05	6.17218e-05	6.33714e-05	6.57428e-05	3.04433e-06	4.22883e-05	5.07012e-05	9.05431e-05	8.31947e-05	5.05024e-05	0.000158484	6.58611e-05	8.41477e-05	0.000151295	3.60108e-05	0.000110814	4.8486e-05	4.13565e-05	7.03782e-05	3.93565e-05	0.000205774	9.90273e-05	0.000171316	5.53189e-05	1.35335e-05	3.58166e-05	6.61892e-05	2.93609e-05	1.54861e-06	7.0919e-06	2.7677e-05	0	0.000126244	3.43225e-06	3.88137e-06	0	2.8173e-05	2.38404e-05	1.03087e-06	6.57991e-05	5.54017e-05	1.18531e-05	1.30314e-05	5.63125e-06	1.4111e-06	0	3.65077e-05	6.47599e-05	2.01253e-05	7.99665e-06	5.15611e-05	4.43783e-05	3.20171e-05	2.44897e-05	5.89257e-05	2.37826e-05	3.61235e-05	3.4865e-05	3.27253e-06	0.000124939
Fgfbp1	1.57634e-05	0	0	0	6.27762e-06	3.1174e-06	6.6076e-07	0	0	0	0	0	0	0	0	0	0	0	0	0	9.61086e-07	0	9.5104e-06	0	0	8.58122e-06	0	1.22068e-05	0	0	0	0	0	0	1.94203e-05	2.8802e-07	0	0	0	0	3.25325e-07	5.40811e-05	0	0	1.03675e-06	0	0	0	0	0	0.000439486	0.000323566	0	0	0	2.60366e-07	0	0	0	0	0	0	9.74955e-07	8.18776e-07	0	6.40058e-05
Fgfbp3	1.6645e-05	1.70494e-05	1.60615e-05	0	5.36964e-06	0	3.96743e-06	1.06633e-05	0	0	0	1.60301e-06	0	0	0	1.95775e-05	1.25786e-05	0	0	0	8.05652e-06	1.07682e-05	1.05e-05	0	7.54282e-06	6.57629e-06	3.99299e-06	1.00543e-05	0	0	0	0	0	0	5.82369e-06	1.52132e-05	2.47806e-06	0	0	0	2.62377e-06	0	4.76501e-06	0	6.32214e-06	0	1.62496e-05	0	0	4.89813e-06	8.4716e-07	8.12613e-06	0	0	0	4.87717e-06	2.51667e-06	3.46481e-06	2.15304e-06	2.74788e-06	0	0	5.4272e-06	3.69516e-06	4.23205e-06	1.45185e-05
Fgfr1	2.08041e-05	6.76518e-05	8.74456e-06	4.40011e-05	6.24926e-05	4.49906e-06	1.44393e-05	1.76373e-05	2.24316e-05	5.24407e-05	4.44937e-05	3.74367e-05	1.80845e-05	8.84936e-05	7.39396e-05	4.99842e-05	5.33608e-05	2.08703e-05	0.000138695	7.5843e-05	3.58087e-05	7.36802e-05	1.48736e-05	0.000169676	5.18504e-05	4.17421e-05	0.000124403	3.78755e-05	8.89299e-05	0.000146671	4.64124e-05	2.27108e-05	3.84424e-05	5.7504e-05	2.46681e-05	1.44313e-05	3.64062e-05	0	5.90554e-05	3.05531e-05	1.02744e-05	0.000203675	0.000112133	0.000108212	5.4478e-06	0.000101836	0	3.36542e-05	5.25818e-06	4.17599e-06	0.000146483	0.000183623	0.000242517	0.000186766	0.000211481	1.46262e-05	5.4336e-05	0.000102705	1.54795e-05	7.91674e-06	6.9012e-05	7.19771e-05	6.30681e-05	7.19459e-05	2.98411e-06	4.65752e-05
Fgfr1op	1.88106e-05	7.89035e-05	3.1472e-05	3.5881e-05	5.69156e-05	1.44861e-05	1.06944e-05	1.98886e-05	0	0	6.18506e-06	2.41579e-05	1.80845e-05	1.26778e-05	4.86153e-05	1.97662e-05	6.0024e-06	3.49427e-05	4.97461e-05	8.23115e-05	2.17127e-05	4.68037e-05	1.70548e-05	3.73417e-05	1.29656e-05	1.80996e-05	7.46091e-05	3.25152e-05	5.70075e-05	4.80019e-05	4.5469e-05	0	1.74864e-05	1.14292e-05	1.16854e-05	1.23943e-05	1.77641e-05	4.7259e-05	1.24508e-05	2.08667e-05	1.11196e-05	2.43663e-05	2.36718e-05	3.8543e-05	6.81079e-06	2.80599e-05	0	6.8545e-05	3.82711e-06	3.69305e-06	1.80015e-05	2.11192e-05	5.81212e-05	5.17781e-06	7.1317e-06	1.39319e-05	5.2554e-05	4.54918e-05	1.78341e-05	1.47607e-05	3.81281e-05	4.32657e-05	4.6561e-05	4.62215e-05	9.51206e-06	3.34182e-05
Fgfr1op2	6.55261e-05	9.83495e-05	9.66454e-05	2.34381e-05	8.14771e-05	0.000137391	6.50312e-05	5.36684e-05	0.000238483	4.55646e-05	4.29841e-05	0.000117298	5.05462e-05	2.1458e-05	8.99787e-05	7.05226e-05	0.000142176	0.000228177	3.49395e-05	0.000108601	7.35033e-05	0.000154719	9.61298e-05	2.48708e-05	0.000108878	5.22741e-05	0.00010207	8.81542e-05	3.96193e-05	6.73065e-05	0.000155428	0.000171961	4.47479e-05	9.72567e-05	0.000116078	8.74427e-05	9.5698e-05	7.34076e-05	0	0.000124937	0.000123331	0.000129818	0.000115788	0.000101821	0.000110591	0.000120939	0.000145539	0.00010801	7.422e-05	0.000116414	0.000162174	9.06364e-05	9.4266e-05	2.76934e-05	2.7633e-05	6.46105e-05	7.2191e-05	6.55288e-05	9.10858e-05	0.000104959	2.58274e-05	3.67482e-05	7.37043e-05	0.000107037	0.000116641	9.05145e-05
Fgfr2	6.17741e-06	0.00191931	0.000644311	0.00232346	0.00157551	0	1.31711e-05	0.00173697	0.000778843	0.00196628	0.000874623	0.0019424	0.000606031	0.00307905	0.00187607	6.32375e-05	0.00201721	0.000745036	0.00286321	0.00165933	1.43856e-05	0.00204436	0.000577997	0.00338629	0.0017698	1.31301e-05	0.00163573	0.000664826	0.00209172	0.0015379	0.00155793	0.000604893	0.00288145	0.00147921	1.54048e-06	1.07353e-05	0.00149796	0.000385633	0.00187057	0.00138171	1.12821e-06	3.28217e-05	0.00168452	0.00168047	1.00411e-06	0.00162554	0.000320716	0.00100118	0	2.66908e-06	3.56612e-05	1.06218e-05	0.00120133	0.00189253	0.00119678	4.56721e-07	0.00142567	0.00125939	0.000433539	0.000358976	0.00183455	0.00150631	0.00130639	0.00123664	2.89593e-07	1.63623e-05
Fgfr3	1.05998e-06	3.42419e-06	1.56375e-06	1.13621e-05	2.46228e-05	5.32938e-06	7.68104e-06	2.13634e-05	0	1.41749e-05	1.5753e-05	0	0	0	1.0567e-05	1.78023e-06	0	0	0	1.13471e-05	6.83873e-06	7.02972e-06	0	7.44746e-06	1.17256e-05	3.66564e-06	6.75917e-06	5.546e-06	3.39109e-06	2.75283e-06	1.62901e-05	0	0	0	5.12519e-05	3.48635e-05	1.25154e-05	3.0581e-05	1.50757e-05	1.01863e-05	6.29267e-06	0	4.61257e-06	3.041e-06	9.09197e-07	2.50352e-06	0	1.18531e-05	1.88966e-05	0	1.08594e-06	0	1.27321e-05	0	1.12732e-05	2.64081e-05	2.12344e-05	4.5588e-05	7.80291e-06	5.25617e-06	2.86174e-05	4.36293e-05	3.79041e-05	3.1726e-05	4.16212e-06	2.43554e-06
Fgfr4	6.09241e-06	5.05636e-05	1.77794e-05	1.77088e-05	5.05382e-05	1.62727e-06	8.66888e-07	7.22723e-05	0	4.78934e-06	6.08865e-06	4.40706e-05	0	2.48833e-05	1.43988e-05	1.9839e-06	4.01059e-05	0	2.1541e-06	4.40783e-05	1.36439e-06	2.08528e-05	2.50712e-06	1.65578e-05	1.83371e-05	3.17317e-06	3.60466e-05	0	4.48224e-06	3.48666e-05	7.48677e-05	0	1.80847e-05	5.42e-05	0	1.51575e-06	2.10846e-05	5.74053e-05	6.87379e-05	4.36942e-05	3.89732e-06	0	2.01302e-05	3.15138e-05	0	5.52456e-05	0	8.17824e-05	0	0	5.63776e-06	3.82859e-05	7.22481e-05	2.35384e-05	4.93164e-05	1.71852e-05	0.000116525	0.000152523	1.49623e-05	2.23724e-05	7.44963e-05	6.39173e-05	7.85632e-05	0.000102852	4.83782e-07	0
Fgfrl1	4.37885e-06	1.44227e-06	0	0	0	0	6.08884e-06	0	0	0	0	2.50865e-06	0	0	8.80576e-06	5.04033e-06	0	0	0	0	1.01582e-05	0	0	0	1.32294e-06	4.50589e-06	2.97892e-06	1.42813e-06	0	6.03923e-06	2.05181e-05	0	0	0	3.84796e-06	5.42796e-06	0	0	0	2.46119e-06	1.78945e-06	1.10229e-05	0	0	1.21394e-06	1.35419e-05	0	4.40618e-06	1.9352e-06	3.44648e-06	2.04249e-06	2.45745e-06	0	0	1.22026e-05	1.37338e-05	4.12227e-06	5.27557e-06	7.78959e-06	5.73703e-06	0	0	9.02021e-06	3.77432e-06	1.48367e-06	2.7795e-06
Fgg	2.85941e-06	0	0	0	0	1.14421e-06	4.45768e-07	0	0	0	0	0	0	0	0	1.06647e-06	9.51022e-06	0	0	4.75321e-06	0	0	0	0	0	1.31542e-06	0	0	0	0	0	0	0	0	8.81582e-07	3.35685e-06	0	0	0	0	3.37408e-06	8.31612e-06	0	6.39353e-06	0	0	0	0	0	4.61689e-07	5.81103e-06	1.73255e-05	3.50096e-06	0	1.00842e-05	1.02348e-05	6.01648e-06	4.28737e-06	1.18564e-05	6.035e-06	0	0	2.87888e-06	4.47152e-07	1.48042e-06	6.04386e-06
Fggy	2.30309e-05	0.000189386	5.70178e-05	0.000166916	0.000296752	6.04776e-06	1.61729e-05	0.000304413	1.89753e-05	0.000108391	0.000188445	0.000297216	0.000137117	0.000140934	0.00028263	1.88056e-05	0.00017915	2.98361e-05	0.000113657	0.000294634	1.05304e-05	0.000286656	7.40267e-05	0.000215528	0.00019682	2.78963e-05	0.000297465	3.03321e-05	0.000147367	0.000245585	0.000214721	0.000110352	0.000101454	0.000330874	4.3182e-06	2.20178e-05	0.00019427	0.000174066	0.000195269	0.000379723	1.2959e-05	1.1581e-05	0.000177304	0.000277839	2.26949e-05	0.000201786	7.02867e-05	0.000517765	1.56431e-05	1.18754e-05	1.62907e-05	1.67145e-05	0.000257313	0.000217654	0.000258436	6.47985e-05	0.000676106	0.000530363	0.000144282	0.000130686	0.000850419	0.00102417	0.000694982	0.000518744	1.16398e-05	1.86748e-05
Fgl1	7.21295e-07	8.82897e-07	0	4.13284e-06	0	0	5.66917e-08	3.27633e-06	0	3.36962e-05	0	0	0	5.004e-06	0	3.0758e-07	0	0	0	5.80154e-06	9.83971e-07	0	0	4.96497e-06	0	3.25092e-08	0	0	0	5.34565e-06	1.08263e-05	0	0	0	0	0	0	3.23834e-05	5.47447e-06	7.47552e-06	0	0	0	0	0	0	0	0	0	0	9.54496e-07	0	1.18555e-06	0	0	9.89216e-07	4.72019e-06	3.93718e-06	1.70717e-06	1.24665e-06	4.21829e-06	3.48578e-06	0	3.58083e-06	2.35166e-07	0
Fgl2	0	0	0	0	0	1.13155e-05	0	0	0	0	0	0	0	0	0	2.83143e-06	0	0	0	0	0	0	0	0	0	1.35527e-07	0	0	0	0	0	0	0	0	7.6327e-07	4.914e-07	0	0	0	0	3.97904e-05	9.60842e-06	0	0	7.31745e-05	0	2.11238e-05	0	0.000193132	0.000138071	7.58837e-06	0.000102793	0	0	0	2.08592e-07	0	0	7.93507e-07	0	0	0	0	0	8.99573e-05	3.01323e-06
Fgr	1.2495e-06	2.43244e-06	0	7.74156e-06	2.10256e-05	2.84401e-06	0	0	0	0	0	0	0	0	0	0	0	0	0	0	1.35868e-06	4.20828e-06	0	5.81588e-06	0	3.54494e-07	1.01578e-06	0	0	0	0	0	0	0	0	1.57615e-06	0	0	4.92616e-06	9.16809e-06	0.000213649	0	8.94175e-06	0	2.78279e-05	0.000315524	0	0.000172809	0.000110279	7.80957e-06	0	0	0	7.41955e-06	0	4.59388e-07	2.90166e-06	7.4857e-06	0	4.968e-07	6.32423e-06	2.40084e-06	3.16164e-06	2.5369e-06	3.75136e-06	0
Fh1	9.33641e-05	1.21519e-05	0.000177123	1.1101e-05	1.75235e-05	5.51261e-05	9.87234e-05	7.52586e-06	0.000173363	3.07177e-05	3.22581e-05	2.84088e-06	0.000350662	0	1.90919e-05	6.66771e-05	2.76426e-05	0.000149447	7.14224e-06	8.59912e-06	8.41994e-05	4.57802e-05	0.00017016	8.86282e-06	1.11803e-05	7.12812e-05	3.03667e-06	0.000170949	9.88965e-06	3.23347e-05	2.20669e-05	9.68151e-05	0	3.59388e-05	2.5578e-05	4.0115e-05	1.25977e-05	0.000335164	0	0	4.57751e-05	5.06822e-05	3.17517e-05	2.94692e-05	1.69265e-05	1.89934e-05	9.92312e-05	4.39065e-05	2.19444e-05	2.18367e-05	4.90143e-05	6.53529e-05	3.20593e-06	8.72303e-06	4.37221e-05	4.70722e-05	2.1557e-05	2.65804e-05	0.000130704	0.000139167	8.0466e-06	6.55133e-06	2.96892e-05	2.39222e-05	3.01012e-05	0.000171077
Fhad1	0	0	0	1.91111e-05	7.64023e-06	0	7.51566e-07	3.04303e-06	0	3.35148e-05	0	6.33405e-06	0	0	1.08307e-05	1.18803e-06	0	0	4.15425e-05	7.3603e-06	0	7.85242e-06	0	5.31333e-06	2.43385e-06	1.84578e-08	0	7.93776e-06	6.56812e-06	6.33493e-06	0	0	9.33081e-06	1.57505e-05	1.13147e-06	3.04809e-07	0	0	9.5984e-05	1.0798e-05	9.21342e-07	2.50854e-05	6.82376e-06	1.7444e-05	0	4.26104e-05	0	8.20454e-05	0	1.58163e-06	2.77137e-07	0	1.81619e-06	5.54287e-06	0	5.89126e-08	6.28018e-06	4.24624e-06	2.59541e-06	2.19179e-06	1.37233e-05	4.94996e-06	7.29309e-06	7.03183e-06	0	1.82574e-06
Fhdc1	1.59123e-06	5.71663e-06	0	0	2.52433e-06	0	6.10817e-06	6.32751e-06	0	2.69708e-05	0	1.56224e-05	0	6.11546e-06	0	0	1.96329e-06	0	0	0	2.93729e-06	0	0	0	0	4.72864e-07	4.72286e-06	0	0	0	0	0	1.39665e-05	0	2.21082e-06	6.26026e-07	2.57717e-05	0	0	6.21537e-06	0	0	0	0	0	0	0	0	0	0	1.94008e-07	0	0	0	0	1.15106e-07	7.21521e-07	7.71459e-07	0	0	6.17342e-06	0	8.78383e-07	1.08953e-06	0	2.60567e-07
Fhit	1.23355e-05	0.00118719	0.000195358	0.00149617	0.00146015	6.23764e-07	5.83736e-06	0.000603884	0.000132259	0.000601771	0.000889771	0.00064845	0.000199115	0.000732384	0.000871512	6.0447e-06	0.000842847	0.000233658	0.000687476	0.00104405	2.6326e-06	0.000711776	7.563e-05	0.00069265	0.00094789	7.15325e-06	0.000710614	0.000102986	0.00120677	0.00134163	0.000631983	9.13432e-05	0.000663469	0.00101239	0	2.68769e-06	0.000362465	0	0.000511753	0.000889133	4.4673e-06	0	0.000556974	0.00097566	7.09798e-06	0.000491898	7.33704e-05	0.00115946	2.68929e-05	4.90062e-06	2.63514e-06	4.63894e-06	0.000555317	0.000485763	0.00086845	1.31245e-05	0.0010337	0.000800386	0.000134764	9.49638e-05	0.00124032	0.000915585	0.00180803	0.00119757	4.11235e-06	1.6246e-05
Fhl1	1.17929e-05	1.63145e-05	3.32025e-05	7.99116e-06	7.74666e-05	8.77559e-06	6.68448e-06	3.05756e-05	0	2.77575e-05	6.08865e-06	1.32958e-05	5.62092e-05	3.33156e-06	8.07638e-05	1.77086e-05	6.35615e-06	3.09358e-05	1.01869e-05	4.57392e-05	3.32527e-06	1.25651e-05	7.74551e-06	1.97636e-05	1.95429e-05	2.14992e-05	3.76395e-05	1.43662e-05	3.38935e-05	4.8421e-05	5.02397e-05	0	3.19483e-05	9.96343e-05	3.54062e-05	5.07192e-05	2.97641e-05	0.000167607	3.80669e-05	9.61036e-05	1.23468e-05	9.10159e-05	7.98262e-05	9.35125e-05	8.09616e-06	2.15533e-05	2.69833e-05	8.2335e-05	3.2441e-05	8.3917e-06	6.35801e-07	1.50086e-05	1.58037e-05	2.08453e-05	6.56449e-05	0.000100316	9.02641e-05	7.90903e-05	7.2108e-05	0.000103068	8.06617e-05	0.000118458	0.000134442	0.000150671	1.29575e-05	1.11067e-05
Fhl2	1.67325e-06	1.19966e-05	0	2.5588e-05	1.26565e-05	4.41423e-07	1.37087e-07	1.79534e-05	0	1.07547e-05	2.90023e-05	2.20685e-05	0	6.0562e-06	0	2.17218e-06	1.35763e-05	1.38246e-05	2.36074e-05	8.14598e-06	0	1.28856e-05	0	4.58817e-06	1.56743e-05	8.46608e-08	9.22355e-06	0	1.76172e-05	0	0.000282731	0.00010993	5.29848e-05	0.000390366	2.86363e-06	1.57629e-05	2.58182e-06	0	2.71448e-05	2.63051e-05	2.36128e-07	0.000388127	0.000999608	0.000634923	2.68255e-06	0	0	7.40229e-05	0	2.85017e-05	1.63968e-06	0	0	3.57015e-05	1.08878e-05	5.4681e-07	1.79776e-05	1.2295e-05	3.77907e-07	7.08733e-07	2.43393e-05	7.83088e-06	2.52722e-05	1.25183e-05	1.24813e-05	4.24509e-07
Fhl3	1.32297e-07	5.81264e-07	1.1631e-05	3.95962e-07	0	0	3.52234e-07	0	0	0	0	0	0	0	0	0	0	0	0	0	0	0	0	3.05099e-06	0	4.60436e-07	3.26337e-06	2.31944e-06	0	0	0	0	0	0	1.11382e-06	1.308e-06	0	0	0	0	1.70549e-06	1.18657e-05	1.82418e-05	0	5.79384e-06	3.4813e-05	4.51273e-05	9.21022e-06	1.63404e-05	1.77988e-06	6.03876e-07	0	2.85027e-06	5.54287e-06	0	1.74606e-06	1.27949e-06	0	7.61699e-06	2.56612e-06	8.95491e-06	2.38682e-06	0	1.01926e-06	2.3654e-06	5.96999e-07
Fhod1	4.33135e-06	3.70182e-06	0	6.39836e-06	6.58386e-06	8.85433e-06	3.75751e-06	3.98438e-06	2.84576e-05	0	0	0	0	0	7.71159e-06	1.15016e-05	2.26257e-05	0	0	4.90629e-05	1.06248e-05	4.33638e-06	0	9.27523e-06	7.06962e-06	4.16923e-06	9.71848e-06	0	1.05846e-05	1.76795e-05	2.18364e-05	5.57041e-05	2.0785e-05	0	9.9313e-06	2.38546e-05	5.25739e-05	0	5.155e-05	2.2059e-05	8.35463e-06	2.76231e-05	5.49666e-05	0.000125695	2.19216e-05	0	0	1.10742e-05	9.63187e-06	1.2409e-05	1.25345e-06	0	2.53437e-05	1.07022e-05	1.63847e-05	3.24254e-06	8.65986e-06	8.47529e-06	5.45545e-07	1.38132e-06	2.9415e-06	0	8.31444e-06	1.19146e-05	3.76522e-06	1.27937e-06
Fhod3	3.6254e-05	0.000681561	0.000115168	0.000890932	0.000395759	3.96492e-06	2.53674e-05	0.000500193	0	0.000596796	0.000191516	0.000481337	0	0.000553294	0.000239316	4.00329e-05	0.000569476	7.89529e-05	0.000485082	0.000265841	4.35279e-05	0.000672719	3.98876e-05	0.000694026	0.00046257	3.40115e-05	0.000770885	4.53056e-05	0.000747414	0.000472276	0.000904736	0.000171674	0.000988994	0.000414208	9.03901e-07	9.093e-06	0.000188532	0	0.000351382	0.000192519	5.32671e-06	0	0.000126295	0.000132212	4.78686e-06	0.000159705	2.15424e-05	4.42303e-05	1.51449e-05	1.2326e-06	1.74158e-06	0	0.000292243	0.000367634	0.000154695	2.04807e-05	0.000535311	0.000389778	3.62319e-05	1.71188e-05	0.000590995	0.000446848	0.000246525	0.000162742	3.11208e-06	2.69522e-05
Fibin	1.92077e-07	0	2.68563e-06	0	6.26731e-06	0	7.46861e-08	0	0	0	1.45012e-05	0	0	0	0	1.89518e-07	0	0	0	0	0	0	0	0	0	9.0214e-08	0	0	0	0	0	0	0	0	0	1.87861e-06	0	0	0	0	0	0	0	0	0	0	0	0	0	0	3.36571e-07	0	0	0	0	6.45044e-07	0	0	1.31194e-06	1.63693e-06	0	0	2.28166e-06	0	0	0
Fibp	3.05738e-05	8.72258e-06	2.03924e-05	4.63191e-05	2.37613e-05	4.12848e-05	4.88039e-05	0	0	1.68536e-05	4.93397e-05	2.4607e-05	0	5.69885e-05	5.9137e-05	2.46123e-05	9.23788e-06	2.26646e-05	0	2.31196e-05	4.27496e-05	0	5.72333e-06	3.81933e-05	1.59115e-05	2.73361e-05	1.49823e-05	3.41532e-05	3.29043e-05	7.67613e-06	1.42436e-05	0	4.56799e-05	1.9506e-05	4.31965e-05	5.51762e-05	1.11513e-05	0	4.95259e-05	1.96149e-05	3.38957e-05	9.31515e-06	1.07484e-05	3.99802e-05	2.16436e-05	2.00575e-05	0	0	5.33599e-05	3.46587e-05	4.30363e-05	3.91566e-05	1.81619e-06	3.57443e-05	3.59024e-05	2.14851e-05	5.85157e-06	7.56085e-06	2.34641e-05	1.94526e-05	1.90902e-05	1.4681e-05	1.49939e-05	1.3684e-05	2.98862e-05	3.57828e-05
Ficd	5.56268e-06	0	2.09516e-05	0	2.63955e-06	9.7377e-07	6.28407e-06	0	0	0	1.76803e-05	0	0	0	0	7.61948e-06	0	0	0	0	1.0083e-05	0	0	0	1.05614e-06	5.57241e-06	0	5.66557e-06	0	0	0	0	0	0	7.31344e-06	2.22799e-06	0	0	0	6.26402e-06	6.34509e-06	8.956e-06	0	0	6.70535e-06	0	0	0	0	3.17015e-06	8.47423e-06	6.00774e-06	0	0	0	3.59167e-06	0	0	1.13092e-06	1.74362e-06	0	0	6.71218e-07	9.67683e-07	2.36327e-06	4.22827e-06
Fig4	5.73746e-06	1.30717e-05	4.34994e-06	3.79527e-05	1.78855e-05	1.11422e-05	6.71064e-06	2.45253e-05	0	0	1.88395e-05	1.49535e-05	0	1.26789e-05	8.05208e-06	1.02621e-05	5.08172e-05	0	3.62388e-05	4.6893e-05	7.15406e-06	4.24449e-05	5.39188e-06	2.86416e-05	2.83699e-05	8.04711e-06	7.98851e-06	8.998e-06	4.18081e-05	6.17021e-05	1.15211e-05	0	1.93043e-05	2.07644e-06	7.73158e-06	6.50299e-06	2.61518e-05	0	1.36125e-05	0	9.81004e-06	1.20266e-05	2.19003e-05	2.67797e-05	2.98943e-06	3.40862e-05	2.69833e-05	6.07183e-05	0	3.95598e-06	1.21002e-05	5.56194e-06	1.61324e-05	4.60447e-05	5.14789e-05	6.50352e-06	1.44605e-05	1.39423e-05	9.11894e-06	7.38721e-06	3.10313e-05	2.70525e-05	2.14521e-05	2.12635e-05	5.05831e-06	8.89959e-06
Fign	4.89825e-06	9.67624e-05	1.34827e-05	0.000115966	6.86068e-05	1.86473e-06	5.43012e-06	6.60075e-05	0	6.8977e-05	0.000111022	0.000132843	0	0.000163601	7.21852e-05	5.38589e-06	5.20963e-05	2.13484e-05	3.35085e-05	0.000109844	7.41821e-06	3.39097e-05	0	2.90985e-05	5.83262e-05	5.83603e-06	6.03478e-05	1.49118e-05	6.63252e-05	3.82894e-05	0.000119526	0	5.31987e-05	0.000118719	6.83725e-06	2.86752e-06	4.13283e-05	0	9.61918e-05	9.70082e-05	2.40176e-07	9.99626e-05	0.000598045	0.000315586	0	5.09865e-05	0	6.22331e-05	0	3.30375e-06	2.91159e-05	2.58449e-05	0.000124421	0.000184653	0.000102119	9.59799e-06	0.000131134	9.10228e-05	1.35344e-05	1.22786e-05	9.38537e-05	4.61091e-05	8.64252e-05	8.1781e-05	3.01415e-07	2.73621e-06
Fignl1	0	6.02811e-07	0	0	0	1.38927e-06	6.58285e-08	0	0	0	7.5188e-05	2.67381e-06	0	0	3.84132e-05	9.74737e-07	0	1.13226e-05	0	0	0	0	0	0	0	2.34734e-07	2.06241e-06	0	0	1.29186e-06	9.11876e-06	0	0	0	0	5.36903e-07	1.14699e-06	0	0	0	3.17057e-07	0	0	0	0	0	0	0	0	7.90814e-07	1.70815e-07	0	0	0	0	1.61088e-07	2.10922e-06	1.63842e-06	1.00984e-06	6.48617e-07	0	0	2.26497e-06	5.29169e-06	8.54709e-07	0
Fignl2	7.64312e-06	9.784e-06	0	8.65642e-06	2.53573e-06	1.31784e-06	3.41409e-06	0	0	0	3.04433e-06	8.08047e-06	0	0	2.25865e-05	8.78233e-06	0	0	1.75359e-05	8.68598e-06	9.4258e-06	9.78384e-06	0	0	5.31813e-06	1.97391e-06	8.07392e-06	0	6.93873e-06	0	9.74498e-06	2.86829e-05	0	0	2.32975e-05	9.58793e-06	3.06518e-05	0	0	7.62637e-06	8.62841e-07	8.40101e-06	9.06234e-07	0	0	1.16542e-05	0	1.76574e-05	2.9124e-06	1.36914e-06	1.54258e-06	0	1.18555e-06	4.8944e-06	0	8.0602e-06	1.40668e-05	8.18988e-06	7.34543e-06	3.88754e-06	5.62889e-06	1.68305e-05	1.34148e-05	1.35144e-05	1.70268e-06	2.41028e-06
Filip1	0	7.12686e-06	3.9004e-06	6.33106e-06	1.83464e-05	5.00523e-06	1.04929e-07	0	0	2.22771e-05	0	5.96077e-06	0	2.06777e-05	0	0	0	0	0	0	0	2.68164e-05	0	2.99137e-06	1.82342e-05	4.03494e-07	1.33078e-05	1.19806e-06	2.10819e-06	1.39323e-05	0	0	2.50149e-05	2.14002e-06	2.73002e-05	1.62788e-05	0.000212976	3.27011e-05	3.0945e-05	0.000111801	5.29196e-07	8.19832e-05	3.75696e-05	2.56514e-05	0	0	0	0	0	0	1.91372e-05	0	4.65313e-05	7.79344e-05	3.21582e-05	2.22519e-08	1.44937e-05	1.0388e-05	1.49901e-06	4.88599e-07	1.89482e-05	4.79772e-06	1.00492e-05	6.54896e-06	0	1.32383e-06
Filip1l	4.54963e-06	1.19736e-05	4.55009e-06	1.18684e-05	1.52925e-05	8.56929e-05	2.32923e-06	2.51838e-06	0	0	0	1.17012e-05	0	0	1.52555e-05	0	1.31666e-05	0	0	0	1.63771e-06	2.39524e-05	0	5.23218e-06	3.32326e-06	9.11471e-07	3.79561e-05	0	0	1.76947e-05	3.04416e-05	0	1.66488e-05	1.21159e-05	0.000123692	4.68697e-05	0.000105067	0	6.78776e-05	8.63992e-05	0.000166474	0.000932343	0.000306283	0.00045921	0.00010281	0.000283038	0.000140512	0.000221442	0	7.3093e-06	5.17605e-05	6.11374e-06	2.50133e-05	0	1.00842e-05	2.12695e-07	1.05767e-05	6.1139e-06	6.00731e-07	2.26936e-06	4.57629e-06	6.20011e-06	1.30328e-05	6.66792e-06	4.09146e-05	1.35736e-05
Fip1l1	3.47952e-05	0.000149022	4.58369e-05	9.96438e-05	0.000115487	6.55051e-05	4.69296e-05	0.000205284	0	0.000171313	0.000121709	0.000131768	1.99872e-05	4.70485e-05	4.56399e-05	5.23999e-05	0.000116299	5.08041e-05	0.000228273	6.03699e-05	6.77098e-05	0.000103683	1.6275e-05	8.88724e-05	0.000101316	2.89055e-05	0.000153408	2.92129e-05	0.000123892	0.000109828	0.000103089	2.86829e-05	0.000114578	0.000189833	6.88096e-05	5.4883e-05	0.00012508	5.91363e-05	8.84694e-05	0.000127052	4.11081e-05	9.28005e-05	0.000172971	0.000121043	4.41657e-05	0.000159253	0	4.90496e-05	3.82711e-06	7.79434e-05	0.000120615	4.40499e-05	0.00018183	2.75112e-05	8.27495e-05	3.12097e-05	0.000124801	0.000116966	3.53093e-05	4.25266e-05	0.000105247	8.08706e-05	0.000101396	0.000105098	5.88102e-05	4.99923e-05
Fis1	0.000312312	4.56763e-05	0.000204688	0.000199062	8.07313e-05	0.000282819	0.000242351	2.11968e-05	1.7319e-05	0.000234175	0.000104615	5.28765e-05	0.000167648	0.000287365	7.99121e-05	0.000192777	3.18991e-05	0.000182287	0.000222454	0.000101138	0.000203987	2.29184e-05	9.37955e-05	0.000149057	5.87499e-05	0.000211544	3.46569e-05	0.000149726	0.000192394	7.08299e-05	3.45249e-05	8.48374e-05	0.000164743	5.78702e-05	0.000209162	0.000277109	3.24303e-05	0.000167639	0.000123034	9.74973e-05	0.000327712	0.000284975	2.77121e-05	5.40817e-05	0.000139862	4.10384e-05	5.94825e-05	9.1268e-05	0.000259336	0.000309586	0.000271377	0.000352721	2.98154e-05	0.000103513	1.51721e-05	0.000232957	4.28395e-05	3.30462e-05	0.000154744	0.000123129	0.000145142	0.000133059	7.20232e-05	5.93925e-05	0.000217849	0.000299185
Fitm1	1.57349e-05	4.21656e-06	2.112e-05	0	9.60441e-07	2.64903e-05	1.03874e-05	0	2.24316e-05	0	0	2.04936e-06	5.62092e-05	0	0	1.31839e-05	0	1.33996e-05	0	2.11544e-05	8.64156e-06	1.20639e-05	4.0393e-05	0	5.57057e-06	2.31783e-05	0	5.41033e-06	0	5.31402e-06	2.85816e-06	3.58166e-05	0	0	0	2.32842e-05	3.77812e-06	5.0573e-05	0	1.06459e-05	2.33901e-05	0	0	4.44332e-06	2.96125e-05	0	0.000119383	0	3.65325e-05	2.08662e-05	0	4.97095e-05	0	0	0	0.000161385	5.4152e-06	1.03284e-05	6.60968e-05	9.63145e-05	0	0	1.17161e-05	5.37572e-06	1.77432e-05	6.23005e-06
Fitm2	1.66439e-05	2.16877e-06	2.41621e-05	4.21656e-06	7.38146e-06	6.83414e-06	1.54132e-05	7.24008e-06	0	3.21337e-05	2.18838e-05	0	0	3.23081e-06	3.60555e-06	1.17943e-05	0	7.78877e-06	0	0	1.89058e-05	0	6.57495e-06	0	0	1.90465e-05	9.73274e-06	6.44629e-06	0	0	2.85816e-06	0	1.86986e-05	0	4.34996e-06	5.99923e-06	6.56047e-06	0	0	0	2.28677e-06	0	0	0	9.49205e-07	0	0	1.31985e-05	1.9352e-06	8.36617e-06	7.19584e-06	1.37052e-05	0	0	1.91791e-06	1.40651e-05	7.1509e-06	7.9832e-06	1.17492e-05	7.24064e-06	1.81101e-05	4.76758e-06	7.89915e-06	8.51641e-06	5.20202e-06	9.11103e-06
Fiz1	1.6226e-05	2.07333e-05	0	1.56389e-05	2.42187e-05	2.38968e-05	1.39861e-05	2.13129e-05	2.51383e-05	3.58757e-05	4.06387e-05	3.48096e-05	0	2.15779e-05	2.38478e-05	1.63291e-05	0	7.38645e-06	2.32316e-05	1.13356e-05	4.21553e-05	9.14895e-06	0	1.47741e-05	5.04549e-05	1.32822e-05	3.04536e-05	1.50089e-05	1.81312e-05	3.2732e-05	1.43999e-05	0	3.01708e-05	5.59665e-05	1.66129e-05	1.82846e-05	1.6408e-05	0	3.28634e-05	1.5349e-05	1.16427e-05	3.02786e-05	6.20542e-06	6.55085e-06	1.44411e-05	2.52577e-05	0	3.73888e-05	3.22211e-06	1.64768e-05	1.14266e-05	3.63467e-05	9.2361e-06	1.22536e-05	8.80323e-06	1.51581e-05	1.71522e-05	1.84815e-05	6.2991e-06	8.23723e-06	2.01977e-05	2.45307e-05	2.02474e-05	2.71747e-05	3.02983e-05	8.50139e-06
Fjx1	4.17275e-06	0	0	0	0	0	6.04041e-08	0	0	0	0	0	0	0	0	8.66538e-06	0	0	0	0	3.76797e-06	0	0	0	0	3.86659e-07	0	0	0	0	0	0	0	0	9.22057e-07	2.36961e-06	0	0	0	0	6.85287e-07	3.40664e-06	0	0	0	0	4.72471e-05	0	0	0	1.12619e-07	0	0	0	0	2.13896e-06	0	0	2.15552e-06	3.91158e-06	0	0	2.01138e-07	1.37284e-06	6.3044e-07	0
Fkbp10	0	0	0	0	3.30172e-06	0	6.68635e-07	0	0	0	0	0	0	0	0	0	0	0	0	4.34299e-06	0	0	0	0	1.83437e-06	7.49871e-08	0	0	0	0	0	0	0	0	2.20279e-06	1.10891e-05	0	0	0	5.04657e-06	1.22439e-06	1.88347e-05	0	1.04176e-05	0	0	0	1.18531e-05	0	1.43301e-05	6.40354e-07	0	0	0	0	0	0	0	6.95223e-07	3.67662e-07	0	0	4.51396e-06	3.54171e-07	0	0
Fkbp11	2.44794e-05	2.66013e-06	3.28827e-05	5.4023e-06	9.93743e-06	0.000109214	5.49196e-06	2.16873e-06	0	0	0	0	0	0	0	8.70636e-06	0	1.55328e-05	0	0	1.08782e-06	4.87565e-06	5.02488e-05	2.63236e-06	1.14524e-05	4.73915e-05	1.98217e-06	0.000107597	2.36889e-05	2.56685e-05	0	0	0	0	1.24232e-05	2.49136e-05	0	4.15282e-05	0	8.06966e-06	3.9856e-06	0	0	1.48889e-06	1.53202e-06	0	0	0	2.57306e-05	4.6008e-06	1.2465e-06	1.97428e-05	0	0	6.39754e-06	2.58711e-06	1.93597e-06	4.75648e-07	7.3559e-06	5.59073e-06	1.35149e-06	1.09399e-06	1.8204e-06	1.32695e-06	2.30752e-06	5.82299e-05
Fkbp14	3.74947e-06	5.77113e-06	5.50564e-06	4.54368e-06	3.89361e-06	1.13475e-06	3.64847e-06	3.8279e-06	0	1.22895e-05	3.75375e-05	2.71815e-06	0	1.22309e-05	1.68563e-05	2.49263e-06	0	0	0	0	2.69069e-06	2.7447e-06	0	6.32739e-06	1.41573e-05	2.94289e-06	2.14089e-06	5.08864e-06	7.42501e-06	0	1.12843e-05	0	2.30908e-05	1.21475e-05	3.07479e-06	1.06714e-05	2.29397e-06	0	7.64382e-05	0	0	1.45966e-05	1.20004e-05	0	0	0	0	0	0	0	1.78278e-05	2.64253e-05	9.80405e-06	0	7.29238e-06	4.41195e-06	1.73557e-05	1.939e-05	2.36533e-06	5.86351e-06	2.01364e-05	1.8272e-05	1.38321e-05	2.00632e-05	1.16549e-06	1.32372e-06
Fkbp15	1.49792e-05	8.006e-05	1.64373e-05	7.60398e-05	7.4114e-05	1.77757e-05	1.59931e-05	0.000114783	2.75634e-05	0.00011162	0.000191555	8.25733e-05	0	7.96416e-05	0.000120641	2.01968e-05	7.72859e-05	3.46083e-05	0.000105454	0.000101749	1.63218e-05	0.000121847	2.75188e-05	7.82213e-05	9.77713e-05	1.59641e-05	5.1812e-05	2.4304e-06	7.78974e-05	8.26244e-05	8.58894e-05	4.97216e-05	6.54649e-05	0.00016771	2.17651e-05	2.28742e-05	8.6988e-05	7.04832e-05	0.00020035	0.000185555	3.18213e-05	3.01428e-05	6.9573e-05	8.00481e-05	3.36479e-05	0.00015779	0	0.00012048	7.22091e-06	2.35147e-05	2.19882e-05	2.82854e-05	7.82283e-05	9.48335e-05	0.000115349	2.17953e-05	0.000126401	8.52881e-05	2.8663e-05	2.13486e-05	0.000103919	0.000118346	9.74759e-05	9.44656e-05	1.85584e-05	1.21102e-05
Fkbp1a	9.64958e-05	1.16567e-05	5.07941e-05	2.77459e-05	3.21677e-05	0.000122446	0.000145879	8.72138e-06	0	6.71151e-05	6.39714e-05	9.91241e-06	3.23415e-05	3.49377e-05	2.92497e-05	9.59997e-05	1.5443e-05	6.45161e-05	4.41261e-05	0	0.000140598	2.60702e-05	6.07431e-05	3.51453e-06	2.36373e-05	7.72255e-05	1.73122e-05	2.69249e-05	3.84768e-05	1.70003e-05	3.70439e-05	9.63846e-05	2.18938e-05	4.28003e-06	0.000678935	0.000793967	2.256e-05	9.67669e-05	0.000123684	6.45795e-05	0.000146276	0.000311781	3.25455e-05	1.25976e-05	0.000151407	2.89175e-05	0.000102986	2.07641e-05	1.57497e-05	0.000220672	0.000204895	0.000316516	3.01239e-05	1.9448e-05	9.21029e-06	0.000145964	1.89424e-05	1.60852e-05	7.04399e-05	6.92002e-05	3.36892e-05	2.6881e-05	1.99716e-05	2.23568e-05	0.000188422	8.57879e-05
Fkbp1b	0	0	0	0	0	0	8.18917e-07	0	0	0	0	0	0	0	0	2.1409e-06	0	1.04351e-05	0	0	0	0	0	0	0	2.35365e-07	0	1.93702e-06	0	0	0	0	0	0	3.50179e-06	1.06462e-06	0	0	0	0	1.73933e-05	0	0	0	8.23401e-06	0	0	0	0	0	1.07591e-06	0	0	0	0	9.29514e-07	0	0	0	8.91873e-07	0	0	0	0	0	0
Fkbp2	0.000212817	5.15742e-05	0.000239607	2.55989e-05	2.92486e-05	0.00032932	0.00019371	1.72403e-05	0.000166803	3.98415e-05	1.75303e-05	3.44296e-05	8.05227e-05	5.25147e-05	4.07246e-05	0.000152458	3.53477e-05	0.000154353	2.52121e-05	0.000128225	0.00015567	3.85236e-05	0.000114917	8.88334e-06	2.4932e-05	0.000155291	2.95509e-05	0.000208799	3.99659e-05	4.69575e-05	5.42913e-05	0.000242264	3.54971e-05	6.55577e-05	0.000108306	0.000147912	4.03651e-05	0.000183637	0	6.13923e-05	0.000113637	0.000192326	2.031e-05	4.54709e-05	0.000144667	5.03096e-05	0.000195012	1.89226e-05	6.8055e-05	5.87511e-05	0.000339993	0.000335535	4.53421e-05	4.12141e-05	3.81303e-05	0.000118179	2.74329e-05	4.78098e-05	0.00018532	0.000197544	3.49318e-05	3.46496e-05	4.41125e-05	5.67095e-05	6.50856e-05	0.000278816
Fkbp3	0.000135513	5.84718e-05	0.000490359	2.60778e-05	7.59452e-05	7.42827e-05	9.36656e-05	2.92941e-05	0.000344446	0	9.29937e-05	3.62165e-05	0.000334066	7.1347e-06	2.76729e-05	7.78239e-05	3.13303e-05	0.000355808	3.80473e-05	2.6058e-06	5.88128e-05	6.31192e-05	0.000386952	1.48687e-05	4.7935e-05	0.000104052	6.34461e-05	0.000526765	1.12017e-05	3.0089e-05	6.90216e-05	0.000194001	1.33605e-05	6.09863e-05	0.00014341	8.41338e-05	3.2694e-05	0.000378712	0	8.60977e-05	5.62712e-05	0.000116485	7.57504e-05	7.47981e-05	4.82941e-05	2.66109e-05	0.000269452	2.18408e-05	6.44544e-05	0.000148355	0.000299978	0.000146833	4.31455e-05	0	9.25912e-05	5.30925e-05	4.1865e-05	5.48012e-05	0.000258757	0.000245354	1.03122e-05	7.79936e-06	4.89957e-05	4.52487e-05	0.000167173	0.000289815
Fkbp4	0.000101665	2.92435e-05	9.25036e-05	1.88187e-05	6.02227e-05	7.74555e-05	0.000137132	5.15086e-05	0.000123179	1.11774e-05	3.12096e-05	3.008e-05	9.20644e-05	1.22199e-05	0.000111502	0.000133757	1.83381e-05	9.64276e-05	1.84403e-05	3.18477e-05	0.000140453	3.13382e-05	6.90248e-05	3.83651e-05	3.81209e-05	0.000114342	1.28056e-05	9.45018e-05	3.56325e-05	5.28484e-05	1.73157e-05	6.15789e-05	7.05572e-06	2.10402e-05	7.11007e-05	9.73911e-05	4.07378e-05	0.000121335	0	2.94674e-05	5.38008e-05	0.000123714	4.85174e-05	1.13651e-05	7.36271e-05	0	8.39898e-05	7.72618e-06	7.83896e-05	0.000109196	7.14893e-05	7.94103e-05	4.83419e-06	0	7.33721e-06	0.000115974	2.94412e-05	3.03973e-05	7.51349e-05	8.21649e-05	3.73264e-05	3.47182e-05	4.57511e-05	6.40794e-05	9.30735e-05	0.000122746
Fkbp5	5.98044e-05	8.4987e-05	4.23574e-05	0.000543786	0.00029602	4.01735e-05	3.45183e-05	5.91142e-05	0.000138919	0.000543479	0.000254435	7.19948e-05	9.19353e-05	0.000470502	0.000246946	3.00254e-05	7.41551e-05	5.41925e-05	0.000291948	0.000322321	3.83076e-05	4.7638e-05	9.41494e-05	0.000214757	0.000193623	4.86162e-05	0.000115714	0.00010737	0.000457345	0.000314931	2.38731e-05	0	0.000338159	0.000348871	1.09047e-05	4.62394e-05	9.0865e-05	0.000111067	0.000407793	0.000326108	3.67569e-05	1.04506e-05	0.000117466	0.000514594	6.63807e-05	4.43062e-05	2.61233e-05	0.000257589	4.38288e-05	4.66678e-05	1.72463e-05	3.87561e-05	1.75831e-05	0.000353341	0.000179535	5.85858e-05	3.72401e-05	1.52223e-05	8.78875e-05	8.48012e-05	0.000459617	0.000145966	0.000355055	0.00029477	4.54676e-05	3.11472e-05
Fkbp7	1.42106e-06	0	0	0	7.80167e-06	3.91957e-06	1.74778e-06	0	0	0	3.04433e-06	0	0	0	1.40944e-05	1.79334e-06	0	0	0	8.15469e-06	2.57096e-06	2.42537e-06	3.95143e-06	0	1.84701e-05	8.54418e-07	0	1.74687e-05	0	2.02504e-05	1.08899e-05	0	0	1.65196e-05	4.19038e-05	3.62137e-05	0	0	0	1.41392e-05	2.44665e-06	4.19427e-05	8.17211e-06	1.14717e-05	2.26548e-06	5.00703e-06	2.11238e-05	1.06678e-05	0	0	8.43252e-05	6.5211e-05	1.22466e-05	0	0	1.18115e-06	6.1521e-06	2.92455e-06	3.11406e-06	1.84108e-06	0	0	5.54874e-06	3.58417e-06	1.20705e-06	1.5248e-05
Fkbp8	0.000105236	1.25383e-05	3.97607e-05	3.39448e-05	1.08995e-05	0.000104881	0.00013563	3.54645e-05	0	3.96801e-05	0	2.41313e-05	0	6.98238e-05	1.41935e-05	0.000119406	6.2054e-06	0	1.93819e-05	2.09453e-05	0.000169775	2.10545e-05	3.01086e-05	3.99765e-05	2.2038e-05	0.000103477	1.43925e-05	5.71763e-05	2.60142e-05	1.8761e-05	0	2.27108e-05	3.07208e-05	1.86043e-05	7.94269e-05	0.000133957	2.61127e-05	8.7308e-05	6.16413e-05	8.26957e-05	0.000112874	8.86576e-05	1.466e-05	9.42997e-06	9.91286e-05	5.20311e-05	7.22479e-05	0	0.000127836	0.000174971	0.000172994	0.000240817	0	4.13525e-05	7.60252e-06	0.000118955	1.00838e-05	1.40064e-05	3.85017e-05	4.97767e-05	5.48854e-05	4.61622e-05	1.50831e-05	1.82085e-05	0.000130802	8.34069e-05
Fkbp9	1.55908e-05	3.69345e-05	1.01483e-05	3.68948e-05	2.00382e-05	8.84765e-06	3.42643e-05	6.28619e-05	5.94838e-05	0.00019234	4.16544e-05	2.50413e-05	1.71327e-05	9.49438e-06	3.93382e-05	3.81531e-05	1.67411e-05	1.13226e-05	4.61867e-05	5.22405e-05	4.98831e-05	2.51857e-05	5.62741e-05	6.11758e-05	3.3404e-05	1.98931e-05	3.73654e-05	1.41311e-05	2.61381e-05	1.60975e-05	5.88113e-06	3.88682e-05	5.78886e-05	6.2929e-06	5.89139e-05	5.94017e-05	1.64946e-05	0	2.918e-05	8.21602e-05	3.77504e-06	4.36571e-05	5.9719e-05	5.44117e-05	4.24833e-06	1.02104e-05	0	0	1.31005e-05	4.63472e-06	0.000100765	0.000103165	4.94428e-05	3.45023e-05	5.12674e-05	2.06585e-05	2.59378e-05	3.24964e-05	2.02094e-05	3.12291e-05	3.9285e-05	2.94149e-05	3.38527e-05	3.09545e-05	6.10252e-06	2.38893e-05
Fkbpl	6.63362e-06	0	1.17278e-05	0	0	7.88467e-06	5.8357e-06	0	0	0	0	0	0	0	0	9.17292e-06	0	0	0	0	4.20632e-06	0	0	0	5.47241e-06	5.67289e-06	0	1.81021e-05	0	0	0	0	0	0	2.66003e-05	5.21014e-06	0	3.27011e-05	0	0	7.01564e-06	1.78764e-05	0	0	9.57529e-06	0	0	0	1.08162e-05	9.71669e-06	1.3864e-05	1.9279e-06	0	0	0	6.96823e-06	0	0	8.18824e-06	8.31813e-06	0	0	5.80345e-06	5.30456e-06	5.47792e-06	7.19237e-06
Fkrp	1.63109e-05	6.50312e-06	2.41339e-05	7.89338e-06	2.43572e-05	1.18873e-05	1.84943e-05	6.50787e-06	4.86663e-05	2.05012e-05	0	0	0	2.91069e-05	1.29274e-05	1.32278e-05	3.79083e-05	0	1.80225e-05	5.80154e-06	1.94967e-05	5.98283e-06	2.64035e-05	4.60284e-06	5.69311e-06	1.58112e-05	1.07305e-05	1.358e-05	0	1.65678e-05	2.81243e-05	0	1.07799e-05	0	1.29219e-05	1.43769e-05	3.77812e-06	0	0	2.2304e-06	1.59034e-05	9.15471e-06	1.70575e-05	4.99466e-06	1.81092e-05	3.6375e-06	0	0	2.25338e-06	6.92518e-06	1.53203e-05	3.73567e-05	9.91817e-06	4.8944e-06	2.331e-05	1.04619e-05	6.6562e-06	8.52429e-06	9.65284e-06	9.48275e-06	4.80257e-06	2.00613e-05	6.00111e-06	5.45823e-06	1.32929e-05	1.87978e-05
Fktn	2.98013e-05	0.000113079	4.16182e-05	6.10637e-05	0.000120531	2.45044e-06	5.11817e-05	9.69634e-05	3.86488e-05	6.66425e-05	0.000145044	7.75043e-05	0	8.45831e-05	0.000200976	3.3154e-05	4.10546e-05	0.000125496	3.06157e-05	7.89483e-05	5.53633e-05	0.000148277	3.64901e-05	2.79986e-05	5.59861e-05	1.8272e-05	7.66912e-05	5.4601e-05	5.23774e-05	5.87501e-05	9.13699e-05	0	5.04417e-05	8.08279e-05	2.14889e-05	2.06346e-05	0.0001066	0	3.32425e-05	6.81216e-05	9.64837e-06	5.77164e-05	7.63147e-05	0.000135436	8.34719e-06	5.91144e-05	2.69833e-05	0.000114502	2.45631e-05	4.61934e-06	5.67261e-05	3.75315e-05	4.54268e-05	2.67559e-05	2.82627e-05	1.4497e-05	5.17023e-05	6.56001e-05	2.40511e-05	3.1355e-05	4.47459e-05	4.93641e-05	5.4144e-05	4.64137e-05	2.89809e-06	3.86225e-05
Flad1	1.18592e-05	2.56072e-05	3.00019e-06	3.61878e-05	3.13231e-05	1.90255e-05	1.51197e-05	6.56168e-06	2.84576e-05	4.61781e-05	3.36311e-05	1.80461e-05	0	3.3949e-05	2.07251e-05	1.47105e-05	0	0	1.75313e-05	4.75321e-06	9.42522e-06	2.13551e-05	1.04125e-05	4.6809e-05	0	1.29181e-05	1.89029e-05	7.80138e-06	2.97818e-06	1.7007e-05	2.86456e-05	0	1.52378e-05	8.31069e-06	0	9.79086e-06	6.39591e-06	0	5.3403e-05	1.55444e-05	1.50609e-05	6.80828e-06	1.25942e-05	1.07059e-05	1.64267e-05	3.43572e-06	0	0	1.63698e-05	2.08416e-05	4.20127e-06	2.66219e-05	4.05624e-06	1.53181e-05	1.01642e-05	1.09896e-05	1.19135e-05	3.99519e-06	7.74921e-06	6.3312e-06	2.58922e-05	6.64956e-05	2.67454e-05	1.2002e-05	1.4984e-05	1.65564e-05
Flcn	1.42654e-05	2.01263e-05	0	6.3658e-06	1.68683e-05	8.60821e-06	1.79877e-05	2.14137e-05	2.52908e-05	2.03836e-05	0	4.92707e-05	3.9582e-05	1.77424e-05	7.17499e-05	1.35965e-05	2.06485e-05	0	0	1.61003e-05	2.28282e-05	1.41695e-05	2.16354e-06	9.9523e-06	9.06776e-06	1.21293e-05	1.12208e-05	0	2.12623e-05	1.13258e-05	0	0	2.12009e-05	3.05469e-05	3.16059e-05	1.82329e-05	2.76991e-05	0	0	7.19865e-06	9.34402e-06	0	1.19979e-05	3.13659e-05	2.34551e-05	0	0	0	0	1.69698e-05	2.20697e-05	1.74925e-05	3.9692e-06	5.0449e-06	2.87817e-05	2.01712e-05	2.36177e-05	1.94693e-05	9.75389e-06	6.83285e-06	2.70913e-05	1.98278e-05	2.89912e-05	1.10737e-05	1.57101e-05	1.31223e-05
Fli1	4.98664e-07	0.000312423	1.66101e-05	0.00050856	0.00029368	0.000111081	3.19188e-07	4.42161e-05	0	8.10188e-05	2.30372e-05	7.58279e-05	0	8.7362e-05	0.000124126	1.31517e-06	0.000284404	0	0.000187626	0.000239564	0	0.000393678	2.19924e-05	0.000405278	0.000313795	2.85775e-07	0.000222439	2.50986e-05	0.000584	0.000385229	9.53458e-05	0	7.7796e-05	8.82441e-05	0.000146788	9.04983e-05	0.000939838	0	0.000509437	0.000706534	4.5304e-05	3.01407e-05	0.000544281	0.000484214	6.74377e-05	0.000385581	1.32802e-05	0.000488913	4.93677e-05	5.9499e-05	1.79031e-06	0	1.16567e-05	0.000151411	5.46258e-05	7.98198e-08	7.55254e-05	7.65909e-05	3.34032e-07	1.99876e-06	0.000101744	6.04038e-05	6.9631e-05	4.22064e-05	8.38954e-05	7.55164e-06
Flii	2.06605e-05	1.14288e-05	1.77516e-05	3.00515e-05	3.86908e-05	2.16066e-05	2.31668e-05	5.02424e-05	0	0	3.37817e-05	1.9216e-05	0	1.99615e-05	2.26004e-05	2.94618e-05	1.51286e-05	5.66363e-05	2.43368e-05	5.71435e-05	3.63304e-05	1.81516e-05	4.60958e-05	1.4469e-05	4.278e-05	2.43359e-05	1.08546e-05	1.25503e-05	3.42717e-05	2.07718e-05	4.40839e-06	0	2.94171e-05	2.42319e-05	6.22239e-05	3.94316e-05	2.0607e-05	0	0	5.09109e-05	3.45488e-05	5.88636e-05	3.70388e-05	4.00948e-05	2.90016e-05	2.01727e-05	0	6.62559e-06	2.26831e-05	3.68198e-05	3.97808e-05	3.23653e-05	1.00783e-05	1.51926e-05	0	1.59659e-05	1.86309e-05	1.82039e-05	1.22505e-05	1.09819e-05	2.3385e-05	2.04543e-05	1.75967e-05	2.96402e-05	2.21184e-05	2.90758e-05
Flna	1.34804e-05	4.1596e-06	0	2.29343e-06	1.02562e-05	6.02188e-05	7.99448e-06	3.04303e-06	1.7319e-05	1.62912e-05	0	3.08249e-05	0	1.08601e-05	4.9975e-06	2.1837e-05	0	8.2174e-06	0	2.99588e-06	2.37811e-05	0	0	5.00295e-06	1.2506e-05	7.06689e-06	0	0	1.27532e-05	0	8.22314e-06	0	1.63013e-05	0	3.48037e-05	5.91843e-05	3.90958e-05	0	0	3.5694e-05	0.000264956	0.000468766	7.91586e-05	0.000119474	5.66875e-05	1.61734e-05	0	0	9.48097e-05	0.000113854	7.07104e-06	6.85288e-06	4.57549e-06	1.50943e-05	0	9.65638e-07	1.38285e-06	4.92655e-06	0	0	3.43816e-06	1.05122e-05	2.58928e-06	3.56198e-06	5.34293e-05	3.7641e-06
Flnb	3.43761e-05	0.000207245	3.55767e-05	0.000178688	0.000223536	5.25323e-06	8.04994e-05	0.000348873	0	0.000259286	0.00026717	0.000279751	0.00013008	0.000432068	0.000372882	0.000157565	0.000487988	2.47222e-05	0.000488561	0.000529722	0.000147183	0.000471872	6.86038e-05	0.000486767	0.000431402	6.76059e-05	0.000418506	6.36749e-05	0.000382478	0.000412602	0.00017212	2.86829e-05	0.000269553	0.00030658	2.81412e-05	4.92898e-05	0.000316035	2.77316e-05	0.000175968	0.000244652	1.05274e-05	0	0.000166785	0.00019068	2.109e-05	7.95045e-05	0	0.000120022	4.50676e-06	9.15997e-06	1.56034e-06	7.66885e-06	7.24603e-05	0.000115754	0.00016715	1.8572e-05	0.000178471	0.000188614	2.42988e-05	3.08882e-05	0.000251671	0.000201789	0.000223283	0.000218856	1.28555e-05	2.77072e-05
Flot1	2.38914e-05	6.11818e-06	5.64895e-06	8.00917e-05	8.56174e-06	1.29797e-05	3.02889e-05	0	0	5.21422e-05	2.1404e-05	1.30096e-06	0	3.74092e-05	0	2.85861e-05	0	3.97584e-05	0.0001409	2.6058e-06	3.89734e-05	1.19446e-05	6.86084e-06	0.000171083	8.92883e-06	1.46575e-05	7.9547e-06	1.50833e-06	5.74288e-05	1.47187e-05	1.94191e-05	0	0.000130512	4.49012e-05	4.68912e-05	4.53715e-05	1.41783e-05	0	7.25828e-05	1.69563e-05	3.34796e-05	3.08874e-05	1.06179e-05	2.63685e-05	5.92458e-06	7.38084e-06	2.11238e-05	0	4.54544e-05	3.24001e-05	4.95439e-05	4.9257e-05	1.01987e-05	0.000131105	0	1.22149e-05	1.15387e-05	1.19406e-05	1.30181e-05	1.31143e-05	5.35569e-05	3.86717e-05	4.72711e-06	1.58388e-05	2.95086e-05	3.29719e-05
Flot2	2.16752e-05	3.828e-05	8.48769e-06	6.92177e-05	8.96298e-05	1.08944e-05	3.26868e-05	8.24878e-05	1.7319e-05	0.00011181	3.73947e-05	2.37614e-05	0	7.63142e-05	3.59876e-05	3.99954e-05	5.88181e-05	4.08058e-05	0.000105637	8.25353e-05	5.31472e-05	4.52968e-05	1.79498e-05	5.80608e-05	8.61713e-05	2.42666e-05	2.48265e-05	3.14376e-05	4.12612e-05	5.28762e-05	3.28682e-05	0	0.000102742	4.60999e-05	5.96464e-06	1.43805e-05	1.29878e-05	0	6.50223e-05	1.14739e-05	1.6157e-05	3.39946e-05	7.29455e-05	5.71903e-05	2.76223e-05	4.54995e-05	0	3.70688e-05	3.09239e-05	9.51896e-06	1.57408e-05	1.6852e-05	8.98432e-05	4.25257e-05	2.95635e-05	1.97595e-05	2.53616e-05	1.96613e-05	1.48023e-05	1.91858e-05	5.39322e-05	6.54922e-05	3.94069e-05	2.78347e-05	1.78801e-05	1.11459e-05
Flrt1	3.35387e-05	7.62046e-05	4.25775e-05	7.33099e-05	6.85558e-05	5.2606e-06	3.51457e-05	3.25918e-05	1.89753e-05	7.96066e-05	0.000146951	2.74025e-05	1.99872e-05	6.3004e-06	4.59571e-05	7.51277e-05	0.000138887	8.19863e-05	0.000141065	0.000118797	0.000106534	3.24102e-05	3.80486e-05	5.65467e-05	6.0868e-05	1.74542e-05	1.64417e-05	2.64662e-05	2.85992e-05	7.09483e-06	7.46901e-05	0	8.61562e-05	8.69378e-05	2.76083e-05	1.6773e-05	3.15798e-05	2.43665e-05	9.85231e-06	5.7683e-05	6.30237e-06	0	3.78189e-05	2.84365e-05	8.73141e-06	3.41201e-05	5.80912e-05	5.01218e-05	2.0909e-06	7.16097e-06	7.77452e-05	2.84871e-05	6.96735e-05	5.32934e-05	3.25567e-05	5.2831e-05	6.71771e-05	0.000130472	5.04351e-05	5.90488e-05	0.000148707	9.62852e-05	7.66878e-05	6.9283e-05	6.13325e-06	3.81748e-05
Flrt2	3.59224e-06	3.24899e-05	8.05646e-06	1.38184e-05	7.7433e-06	0	8.19112e-07	4.45573e-06	0	0	6.18506e-06	0	0	0	0	1.16118e-05	4.11128e-05	6.61257e-05	3.32443e-05	0	1.66074e-06	5.38296e-06	9.79798e-06	1.17106e-05	8.91131e-06	7.33344e-07	3.32985e-06	1.76528e-05	9.17966e-06	9.94604e-06	3.82129e-05	0	0	1.56353e-05	1.91483e-05	1.35641e-05	0.00013414	0	2.36048e-05	3.52447e-05	0	8.60526e-06	1.28317e-05	0	0	0	0	4.40618e-06	0	0	0.000152992	5.26007e-05	0.000349778	0.000241118	0.000127912	5.80554e-08	1.7306e-05	5.39145e-06	3.29778e-06	5.46317e-06	1.2011e-05	1.73375e-05	4.62701e-06	1.1418e-05	2.34661e-07	7.71014e-06
Flrt3	0	0	0	0	6.91824e-07	0	1.51052e-06	4.13309e-05	4.52899e-05	0	0	0	0	0	1.43988e-05	3.98568e-06	0	0	0	2.38969e-06	1.84288e-06	0	0	0	0	3.0958e-07	0	0	0	0	0	0	0	1.86568e-05	1.28053e-05	1.32732e-05	5.14134e-05	0	0	1.68212e-05	7.68518e-07	0	6.38474e-06	0	0	0	0	0	0	0	1.6438e-07	0	0	0	0	1.03288e-07	1.76232e-06	0	0	0	0	0	3.1142e-07	2.39666e-07	2.25879e-07	0
Flt1	0	3.54375e-05	1.82119e-05	4.23912e-05	6.99907e-05	4.44698e-07	1.49695e-07	8.15374e-05	0	5.51724e-05	6.18506e-06	6.28372e-05	0	5.70799e-05	2.74058e-05	0	6.36404e-05	0	4.29988e-05	5.46594e-05	1.5495e-06	1.43919e-05	0	6.91995e-05	5.27535e-05	5.96336e-07	2.33858e-05	0	1.70698e-05	7.25544e-05	2.83582e-05	0	3.98705e-05	0.000140292	0.00078754	0.00052245	0.00214425	0.000295448	0.00129227	0.00221624	9.51631e-06	0	0.000103497	0.000132277	0	6.50403e-05	0	0.000484705	0	0	0	4.74658e-06	2.26422e-05	0.000106767	0.000218721	3.72661e-07	4.89539e-05	4.89002e-05	3.25203e-06	2.15594e-06	3.34179e-05	2.61936e-05	9.59773e-05	4.62763e-05	1.54554e-06	0
Flt3	0	1.26904e-05	0	2.0982e-06	5.36821e-06	0	1.24354e-07	8.16216e-06	0	2.43427e-05	1.45012e-05	1.17547e-05	0	0	2.06987e-05	0	5.02639e-06	0	1.65627e-05	2.77223e-05	0	1.82584e-05	4.3099e-06	0	9.65705e-06	0	1.22202e-05	0	3.97164e-06	3.58048e-06	9.09815e-06	0	0	0	0	0	2.29547e-05	0	5.21322e-05	3.50295e-06	1.89247e-05	0	9.06234e-07	9.28844e-06	0	9.36953e-05	2.77008e-05	4.40618e-06	0	0	0	0	8.40383e-06	6.05517e-06	5.20969e-06	3.14134e-08	1.65676e-05	8.85484e-06	6.36227e-06	1.63437e-06	1.4659e-06	3.35167e-06	1.18099e-05	1.16878e-05	0	0
Flt4	0	0	0	0	3.43546e-06	0	0	0	0	0	0	2.04311e-06	0	0	1.26707e-05	0	0	0	0	5.5489e-06	0	0	0	0	0	4.86051e-08	2.31362e-06	0	0	0	5.0514e-06	0	0	0	3.23529e-05	4.97726e-05	6.50518e-05	4.5683e-05	0	0.000141287	2.44005e-07	0	1.19017e-05	2.4955e-06	0	1.98697e-05	0	3.92144e-05	0	0	4.90497e-07	0	1.29762e-05	0	2.83206e-06	3.10397e-08	4.00611e-06	2.09028e-06	0	0	0	0	9.69811e-06	2.06654e-06	0	3.00132e-07
Flywch1	1.48673e-05	4.25086e-05	5.36205e-06	3.21227e-05	6.8036e-05	2.5373e-06	6.89338e-06	5.33364e-05	2.33536e-05	3.56521e-05	3.53024e-05	4.7047e-05	0	5.12295e-06	7.47533e-06	1.52491e-05	3.79277e-05	5.73561e-05	3.83516e-05	2.47638e-05	1.48685e-05	3.12463e-05	2.40917e-05	4.7892e-05	5.88284e-05	8.32355e-06	3.83367e-05	4.72451e-05	3.43276e-05	5.01832e-05	3.19412e-05	0	9.78408e-06	5.14774e-05	1.98742e-05	4.31473e-05	5.00836e-05	6.0115e-05	3.75066e-05	0.000122946	2.08438e-06	4.52818e-05	4.92928e-05	4.38916e-05	0	3.13714e-06	0	3.44088e-05	1.21853e-05	3.13764e-06	2.03002e-05	0	3.5775e-05	1.96147e-05	3.17337e-05	7.04353e-06	2.74132e-05	2.83616e-05	1.4652e-05	2.00169e-05	2.76869e-05	2.29505e-05	3.03501e-05	3.95176e-05	6.81066e-06	3.09385e-05
Flywch2	3.25583e-05	6.75655e-07	2.96135e-05	3.69273e-06	7.81334e-06	5.49195e-06	1.51208e-05	0	0	0	2.01613e-05	4.64122e-06	0	0	1.75901e-05	2.35635e-05	0	2.04286e-05	4.20727e-06	0	2.06731e-05	4.87565e-06	1.1141e-05	0	0	2.48172e-05	5.01922e-06	3.16512e-06	4.24543e-06	0	0	0	0	0	3.87136e-06	1.12375e-05	2.35144e-06	0	0	4.76048e-06	3.10224e-06	1.90919e-05	0	0	6.55889e-06	0	0	0	1.10045e-05	6.49104e-07	1.03016e-05	1.04038e-05	0	9.40575e-06	0	3.99705e-06	2.77457e-06	4.13087e-07	4.73426e-06	6.3332e-07	4.59482e-06	2.27983e-06	1.63006e-06	3.43318e-06	1.69472e-06	3.37133e-05
Fmn1	2.0027e-05	0.000542501	9.52255e-05	0.000541622	0.000437031	1.09335e-06	2.19801e-05	0.000573431	4.75698e-05	0.00058399	0.000206801	0.000504553	0.000116582	0.000352889	0.000321941	2.09254e-05	0.000601366	4.12984e-05	0.000522478	0.000475985	2.7685e-05	0.000513008	5.52862e-05	0.000471145	0.000534609	1.72425e-05	0.000710234	6.76009e-05	0.000536865	0.000518827	0.000679001	9.13432e-05	0.000399382	0.00056038	2.12279e-06	4.2686e-06	0.000201141	9.92517e-05	0.000223369	0.000135004	3.51646e-06	7.07868e-06	0.000175315	0.000160624	7.09982e-06	0.000240783	2.15424e-05	0.00023133	0	3.82974e-06	1.82329e-05	1.95131e-05	0.000250225	0.000389578	0.000239472	1.03131e-05	0.000568888	0.000453697	0.000100275	8.53917e-05	0.000675782	0.000671876	0.000376202	0.000324923	1.76685e-06	5.10373e-05
Fmnl1	4.591e-06	1.97365e-05	2.12746e-05	2.75209e-05	1.60383e-05	3.11619e-05	2.90226e-06	0	0	2.14493e-05	1.20042e-05	2.7086e-05	0	0	7.1747e-05	1.77868e-06	7.80031e-06	0	9.58572e-06	3.32455e-05	0	1.89414e-05	5.66367e-06	0	1.14557e-05	6.28054e-06	1.49737e-05	3.69556e-06	2.92976e-06	2.66341e-05	8.60615e-06	0	2.72836e-06	7.81566e-05	4.18641e-06	3.58259e-06	1.36949e-05	0	6.08986e-05	2.89367e-05	0.00012243	0	1.48122e-05	6.29633e-05	3.37909e-05	0.0002155	3.18878e-05	0.000100253	4.54019e-05	5.40579e-05	1.75457e-07	2.45745e-06	7.98786e-06	9.40575e-06	4.23856e-05	2.60848e-05	4.67015e-05	5.37502e-05	2.21943e-05	2.50217e-05	0.000144333	9.77017e-05	0.00011808	0.000188105	5.06353e-05	0
Fmnl2	6.86255e-06	0.000115178	2.97861e-05	0.000221546	7.98815e-05	0	5.63164e-06	9.3206e-05	0	0.000288831	2.67464e-05	0.000141151	0	0.000126092	7.87296e-05	1.72184e-05	0.000211921	5.03166e-05	0.000312472	0.000138463	7.02001e-06	0.000157517	0	0.000177077	9.48963e-05	3.16532e-06	6.58199e-05	2.73973e-06	0.000145832	8.85015e-05	9.61555e-05	0	0.000279163	0.000173661	4.25769e-05	9.8698e-06	0.000731283	5.78035e-05	0.0007864	0.000621991	4.81474e-06	5.95194e-05	0.000739608	0.000326243	7.30162e-06	0.000340651	0	0.000144052	0	0	0.000139266	5.24579e-05	0.000497963	0.0006168	0.000315133	1.24029e-06	7.41836e-05	6.23733e-05	9.77451e-06	7.18707e-06	0.000133123	6.45744e-05	7.89579e-05	4.78571e-05	2.52103e-07	1.96573e-05
Fmnl3	2.34257e-06	4.85301e-06	0	4.01846e-05	1.22525e-05	6.11891e-06	3.44483e-06	5.40863e-05	7.0028e-05	4.40874e-05	1.08413e-05	2.70139e-05	0	4.04008e-06	7.03606e-06	1.00355e-05	9.36768e-06	1.38246e-05	0.000143667	4.66725e-05	1.39662e-05	7.48935e-06	2.78028e-06	5.81588e-06	1.53085e-05	1.8067e-07	4.06861e-06	1.56448e-06	0	7.3259e-06	2.24862e-05	0	0.000168827	2.63083e-05	4.79846e-05	5.20729e-05	0.000183006	0	0.000272424	8.90433e-05	4.8403e-06	2.74965e-05	0.000129823	5.49009e-05	1.38737e-05	4.55369e-05	1.57183e-05	8.46223e-05	1.32097e-05	1.97255e-06	1.65579e-06	7.2844e-06	8.76394e-06	5.04954e-05	2.83206e-06	2.68709e-07	1.20315e-05	1.15727e-05	0	0	1.74121e-05	1.79762e-05	3.93855e-06	6.25896e-06	3.50763e-06	1.24252e-06
Fmo1	2.76679e-05	4.14767e-05	0.000121526	1.6003e-05	8.39722e-05	4.45586e-05	2.3139e-05	6.87687e-05	0.000156834	5.20238e-05	0.00022061	7.28158e-05	0.000502566	6.00962e-06	0.000214272	2.12353e-05	7.30086e-05	0.000123731	3.98794e-05	0.000116471	7.16331e-06	4.75928e-05	5.81621e-05	2.46437e-05	8.64538e-05	4.64032e-05	5.79294e-05	5.93512e-05	8.71569e-06	8.5447e-05	6.96574e-05	0.000334361	2.17794e-05	0.000121531	0.00012196	9.8645e-05	0.000171541	0.000407644	2.75571e-05	0.000150257	3.20627e-05	0	6.25492e-05	0.000143543	3.59869e-05	6.50005e-05	9.32571e-05	6.43739e-05	5.58491e-05	3.7517e-05	8.04633e-07	4.56483e-05	7.29807e-05	4.23669e-05	0.000170005	0.00025425	0.000267557	0.00017175	0.000410739	0.000416704	0.000190025	0.0001293	0.000339433	0.000289447	3.89697e-05	8.41623e-07
Fmo2	2.60617e-05	3.49325e-05	0.000125789	3.83909e-06	0.000172158	3.42813e-05	1.57912e-05	0.000118191	2.24316e-05	3.24174e-05	3.99226e-05	0.000177454	0.000107342	0	0.000165309	1.68394e-05	6.4783e-05	5.55581e-05	0	6.59492e-05	1.00989e-05	0.000101495	8.3484e-05	9.42889e-06	0.000117125	3.4624e-05	0.000120282	7.4923e-05	0	0.000127091	0.000126857	0.000329705	5.65063e-05	0.000216881	2.0871e-06	4.67995e-05	0.000167928	0.000258247	2.88317e-05	0.000138023	2.97044e-05	0	0.000370499	0.000783582	2.2312e-05	0.000122053	0.000201041	0.000226039	2.98204e-05	2.12862e-05	7.115e-07	4.31013e-05	9.00066e-05	1.20562e-05	0.000209615	0.00019729	0.000391874	0.000191617	0.000334103	0.000331914	0.000101504	2.37535e-05	0.000359018	0.000381226	3.35977e-05	1.393e-06
Fmo4	2.65941e-06	1.45393e-05	6.01888e-06	7.14915e-07	4.15309e-06	1.10299e-06	2.23423e-06	3.27633e-06	0	0	0	2.423e-05	0	0	2.43471e-05	9.55407e-07	7.80031e-06	1.96132e-05	0	0	0	4.04491e-06	0	0	1.06434e-05	3.44997e-06	6.41817e-06	3.65297e-06	2.43377e-06	0	1.8646e-05	2.59121e-05	2.80019e-06	7.09551e-05	2.12762e-06	3.66775e-06	4.69819e-06	6.47668e-05	0	3.26636e-05	3.12324e-06	0	8.48771e-06	0	9.80446e-06	4.99286e-06	5.93472e-05	5.45504e-05	0	1.53805e-06	0	5.70308e-06	1.43443e-05	0	1.9208e-05	1.63987e-05	6.09301e-05	2.77112e-05	9.23827e-06	1.2252e-05	2.4582e-05	3.54511e-05	3.9167e-05	2.80156e-05	2.33813e-06	0
Fmo5	8.02897e-06	9.30215e-06	3.3108e-05	1.71473e-06	5.05394e-05	1.47888e-05	1.15195e-05	5.56141e-06	2.84576e-05	0	3.51368e-05	2.85097e-06	0	0	7.92253e-06	6.78686e-06	0	2.04286e-05	1.22453e-05	0.000100347	6.70513e-06	5.07983e-06	2.0305e-05	0	4.6625e-05	8.71814e-06	3.13354e-06	1.77664e-05	5.83737e-06	4.9015e-05	3.01319e-05	3.58166e-05	1.81011e-05	1.24636e-05	1.29626e-05	3.91106e-05	4.40797e-05	2.75938e-05	8.67483e-06	9.76355e-05	8.46506e-06	1.39237e-05	3.98686e-05	6.89808e-05	2.44042e-05	4.32638e-05	7.81993e-05	3.21411e-05	3.26984e-05	8.15546e-06	4.5093e-06	0	7.53026e-06	0	4.58964e-05	5.4136e-05	1.21143e-05	1.09947e-05	5.41451e-05	8.85795e-05	2.34834e-05	2.01062e-05	9.2965e-05	0.000219471	8.256e-06	0
Fmod	0	0	0	0	0	0	0	0	0	0	0	0	0	0	0	2.24892e-07	0	0	0	0	0	0	0	0	0	8.23501e-08	0	0	0	0	0	0	0	0	0	2.40781e-07	0	0	0	0	0	0	0	6.99149e-07	0	0	0	0	0	0	1.04834e-07	0	0	0	0	5.13987e-08	0	0	0	1.61446e-07	0	0	0	1.43792e-06	0	3.67631e-06
Fmr1	4.5099e-05	5.983e-05	6.66069e-05	2.65937e-05	5.10494e-05	4.2272e-05	3.30588e-05	8.52946e-05	2.33754e-05	3.1716e-05	6.99002e-05	4.61356e-05	3.42654e-05	2.0198e-05	8.39293e-05	3.5843e-05	9.41469e-05	1.29007e-05	1.1134e-05	7.52013e-05	5.91226e-05	6.1345e-05	3.19812e-05	3.49453e-05	3.69807e-05	3.42109e-05	7.00717e-05	6.2527e-05	3.15549e-05	4.37349e-05	3.79465e-05	0.000129731	3.90607e-05	6.18454e-05	0.000112729	4.41568e-05	9.19388e-05	4.81647e-05	0	0.000118052	2.69992e-05	0.000149293	6.65659e-05	5.80715e-05	3.35584e-05	1.91315e-05	0	8.97366e-05	1.14218e-05	3.18966e-05	0.000105803	3.69106e-05	8.10927e-05	1.00148e-05	6.73599e-05	3.07081e-05	5.80131e-05	4.53606e-05	5.105e-05	5.0698e-05	2.5927e-05	1.19956e-05	4.23662e-05	4.11084e-05	4.07566e-05	7.55807e-05
Fn1	0	3.4042e-06	0	3.82873e-06	3.92056e-06	0	1.3977e-07	0	0	1.10456e-05	3.25521e-05	8.68539e-06	0	0	0	5.74139e-07	0	0	0	0	2.81727e-06	0	0	0	0	1.16461e-07	3.5855e-06	0	0	9.32446e-06	0	0	2.65131e-05	0	5.11515e-06	1.06637e-05	0	0	0	0	0.000189107	0	0.00016184	5.7079e-05	2.92398e-06	1.57003e-05	0	2.3921e-05	0	0	6.47862e-07	0	1.29762e-05	0	0	2.0194e-07	2.63012e-06	4.2881e-06	9.75387e-07	6.79055e-07	6.1285e-06	9.34323e-06	2.27665e-06	4.84926e-06	3.24915e-07	1.18173e-06
Fn3k	2.11655e-05	2.51623e-05	1.5909e-05	9.94177e-06	9.18752e-06	1.07456e-05	1.56736e-05	2.69408e-05	0	0	3.04433e-06	1.69641e-05	0.000103391	1.65227e-05	0	1.39224e-05	2.05266e-05	0	0	2.23294e-05	1.15165e-05	1.56446e-05	3.82263e-05	3.71771e-05	7.43845e-06	1.40219e-05	3.03915e-05	3.90582e-05	1.36637e-05	2.62087e-05	2.03485e-05	0	1.41354e-05	2.14002e-06	2.35813e-06	5.33648e-06	1.15508e-05	0	3.90992e-05	1.51993e-05	2.35989e-06	6.04195e-06	5.47783e-06	1.5205e-06	4.38517e-06	3.13714e-06	0	0	1.14424e-05	1.05279e-06	3.58956e-06	6.51318e-06	5.07297e-06	5.0449e-06	1.06763e-05	2.18698e-05	2.63733e-05	1.19031e-05	2.16354e-05	2.00294e-05	8.17535e-06	2.67069e-06	2.29355e-05	2.50934e-05	4.52413e-06	1.98431e-05
Fn3krp	7.91333e-06	1.45409e-06	8.52893e-06	7.65084e-06	0	3.45363e-06	7.42646e-06	0	0	0	0	9.49087e-06	0	1.61844e-05	1.68563e-05	8.11002e-06	3.0126e-05	0	0	2.46257e-05	1.45781e-06	8.97388e-06	0	1.00467e-05	2.40557e-06	7.5394e-06	5.81996e-06	1.19806e-06	6.91228e-06	0	4.2061e-06	0	0	2.07644e-06	2.5716e-06	2.32067e-06	0	0	0	0	5.33537e-07	0	7.1051e-06	9.24283e-06	2.25037e-06	0	0	0	9.72195e-06	1.74298e-06	8.42185e-06	1.05305e-05	0	6.1984e-06	0	6.12989e-06	2.48611e-06	6.34389e-06	3.56142e-06	3.85898e-06	6.56402e-06	5.60127e-06	5.21657e-07	7.69234e-06	1.29308e-06	1.83177e-06
Fnbp1	1.3283e-05	0.000120629	4.10723e-05	0.000158174	0.000135056	4.13527e-05	1.89357e-05	0.000261226	3.26142e-05	0.000330016	0.000215742	0.000216188	4.00384e-05	0.000274798	0.000165778	1.55235e-05	0.000148879	4.24788e-05	0.000322887	0.000141464	3.51347e-05	0.000154701	7.50914e-05	0.000238244	0.000124876	9.97172e-06	0.000135215	3.497e-05	0.000157337	0.000131489	0.000246648	0	0.000216011	0.000269083	3.36599e-05	1.57468e-05	0.000149182	2.28415e-05	0.000299695	0.000246632	3.43874e-05	7.233e-05	0.000488586	0.000228236	0.000155418	0.00113755	2.77008e-05	0.000584158	2.0909e-06	4.44971e-05	8.5476e-05	4.147e-05	0.000365823	0.000325773	0.000171665	1.3291e-05	0.000118687	0.000117613	3.06335e-05	2.89556e-05	0.00014783	0.000222922	0.000131793	0.000140383	6.14222e-05	2.61812e-05
Fnbp1l	5.6426e-05	0.000304755	0.000143831	0.000156346	0.000207044	7.78824e-06	7.22352e-05	0.000313783	4.79094e-05	0.000161544	9.7282e-05	0.000301547	5.05462e-05	0.00018862	0.000239574	7.1547e-05	0.000314279	0.000151903	0.000142264	0.000220834	7.85838e-05	0.000232441	9.12426e-05	0.000167093	0.000149064	4.91521e-05	0.000338078	8.69802e-05	0.000173571	0.000192797	0.000410389	9.94431e-05	0.000174132	0.000205356	0.000215949	6.38126e-05	0.000295624	0.000116719	8.64636e-05	0.000195858	1.22105e-05	0.000208695	0.000166166	0.000131818	3.72992e-05	0.00040151	0.000199474	0.000323258	3.06045e-05	7.88866e-06	0.000900857	0.000173037	0.000921906	0.000368374	0.000639915	5.35923e-05	0.000334224	0.000276272	9.9857e-05	9.10997e-05	0.000130282	0.000104815	0.000208105	0.000180326	6.14811e-06	0.000159951
Fnbp4	2.53955e-05	0.000191568	6.38919e-05	9.38748e-05	0.000211647	3.47875e-05	2.18334e-05	0.000121297	5.95256e-05	0.000107524	0.000176171	0.000167809	7.61118e-05	0.000135327	0.000205238	2.55086e-05	0.000221228	2.57347e-05	9.34421e-05	0.000292249	2.20705e-05	0.000171173	6.25146e-05	9.53285e-05	0.000161674	2.17034e-05	0.00014658	9.92598e-05	0.000109631	0.000202847	0.000194822	8.85897e-05	8.38904e-05	0.000151011	0.000130005	3.07543e-05	0.000263971	2.14133e-05	0.000169689	0.000171945	3.04791e-05	7.6847e-05	0.000197352	0.000116163	3.23662e-05	0.000214786	2.11238e-05	0.000154302	1.94245e-05	2.97013e-05	6.06488e-05	1.14918e-05	0.000171319	0.000120764	0.000148284	2.07566e-05	0.000171427	0.00014898	3.04132e-05	4.33888e-05	8.34981e-05	9.61175e-05	0.00017731	0.000172391	3.09038e-05	6.72797e-05
Fndc3a	2.17679e-05	0.000179741	3.11974e-05	0.000127029	0.000152421	7.12362e-05	3.4145e-05	0.000216254	0.000127428	0.000168649	0.000172847	0.000173855	0.000145925	0.000194078	0.000105444	2.81337e-05	0.000223769	5.17939e-05	0.000110728	9.62564e-05	5.01202e-05	0.00017423	6.56589e-06	0.000113504	0.000137456	1.93067e-05	0.000172005	2.71659e-05	0.000118888	0.000225562	0.000271362	0.000106419	0.000140009	0.000160207	3.99671e-05	4.6165e-05	0.000220385	0.000112661	0.000197743	0.00024943	7.37205e-05	0.000107261	0.000386157	0.000281526	4.27887e-05	0.000235521	0.000138945	0.000213023	4.09174e-05	3.58083e-05	5.66229e-05	2.41457e-05	0.000290106	0.000210113	0.000237548	3.70469e-05	0.000271267	0.00025285	6.48953e-05	4.8517e-05	0.000218661	0.000379921	0.000187052	0.000191191	2.46005e-05	3.90955e-05
Fndc3b	2.98684e-05	0.000205336	5.95481e-05	0.000213968	0.000135167	1.53571e-05	2.04956e-05	0.000106801	0	0.000180231	0.000134389	0.000127782	0	0.000157026	0.000100264	4.41645e-05	9.88332e-05	9.19281e-05	0.00027187	0.000166196	4.74235e-05	0.000105075	1.25883e-05	0.000139502	0.000137338	2.45615e-05	0.000131458	1.24392e-05	0.000179751	0.000202351	0.000167842	0	0.000254101	0.000150705	4.32253e-05	5.01243e-05	0.000111417	6.97898e-05	0.000302418	0.000120957	1.31793e-05	0.000105345	0.000306117	0.000216263	2.58262e-05	0.000121132	0	7.26674e-05	0	1.24218e-06	0.000150233	0.000137212	0.000280095	0.000356951	0.000204375	1.21998e-05	0.000197055	0.000225823	1.82028e-05	3.56382e-05	0.00016234	0.000260209	7.54035e-05	0.000110197	2.79999e-06	3.18334e-05
Fndc4	2.30158e-06	0	0	0	4.06474e-06	1.27941e-06	2.49721e-06	0	0	0	0	0	0	0	0	2.07518e-06	0	0	0	0	0	0	0	0	0	2.66468e-06	0	0	0	0	0	0	0	0	4.2406e-06	3.7093e-06	0	0	0	1.06127e-05	4.60788e-07	4.77572e-05	0	5.93606e-06	2.73781e-06	0	0	0	0	0	2.50604e-06	0	0	0	0	1.81302e-06	0	0	2.61404e-07	1.92215e-07	0	0	2.38698e-06	6.44672e-07	3.65278e-07	4.91244e-06
Fndc5	6.27755e-07	0	0	0	0	0	4.37239e-06	0	0	0	0	0	0	0	0	5.61823e-07	0	0	0	0	3.60504e-06	0	0	0	0	2.72879e-06	0	4.57231e-06	0	0	0	0	0	0	6.10906e-07	3.02016e-06	0	0	0	0	2.21944e-07	0	0	0	2.44025e-06	0	0	0	7.18422e-06	0	2.38042e-05	1.62429e-05	0	0	0	9.40587e-07	0	0	1.15701e-06	1.7252e-06	0	0	0	0	0	2.76681e-06
Fnip1	2.941e-05	0.000124086	3.61613e-05	0.000140998	0.000163678	1.51294e-05	2.80059e-05	0.000137417	2.89352e-05	9.4591e-05	0.000174914	0.000160202	0	0.000121767	0.000184608	3.20043e-05	0.000100887	6.94089e-05	3.11506e-05	8.81462e-05	3.26321e-05	0.000174784	2.03893e-05	0.000119961	0.00015888	2.73608e-05	0.000197755	2.90305e-05	0.000158871	0.000166568	0.000216042	0	0.000149537	0.000127049	9.7603e-05	3.00157e-05	0.000179993	2.14133e-05	0.000112384	0.000191041	1.84846e-05	4.19602e-05	0.000184609	0.000173815	4.41033e-05	0.000172807	0	0.000214233	2.50168e-05	6.04682e-06	5.91407e-05	3.48573e-06	7.08435e-05	0.000246802	0.000163553	4.91476e-05	0.000211833	0.000154644	3.84379e-05	4.04756e-05	0.000190301	0.000221995	0.000208741	0.000154351	2.1499e-05	3.97042e-05
Fnip2	2.09199e-05	0.000404653	9.6963e-05	0.00030371	0.000251174	7.82157e-06	1.46058e-05	0.000272225	3.62943e-05	0.000124519	0.000238724	0.000425408	0.000143717	0.000149907	0.000285475	8.15289e-06	0.000180388	8.344e-05	9.74605e-05	0.000189444	1.75435e-05	0.000165442	4.2012e-05	9.21487e-05	0.000240801	2.10341e-05	0.000453414	5.64668e-05	0.000223076	0.000281829	0.000180233	7.67011e-05	0.00011696	0.000345697	1.59455e-05	2.47336e-05	0.000171791	0	0.000243418	0.000393557	7.78743e-06	1.13038e-05	0.000118003	0.000234553	1.77931e-05	0.000243639	5.79659e-05	0.000233055	4.53646e-06	5.55972e-06	2.36736e-06	2.11753e-05	0.000232737	0.000159982	0.000190735	5.0792e-05	0.000590009	0.000684484	0.000102437	9.72338e-05	0.000758459	0.00105027	0.000479376	0.000649045	7.84947e-06	1.44392e-05
Fnta	4.29711e-05	4.00399e-05	3.91426e-05	3.28013e-05	3.25011e-05	3.06314e-05	5.7196e-05	9.54135e-05	0.000140167	4.10092e-05	1.50486e-05	4.28e-05	7.31489e-05	6.19891e-05	7.32774e-05	3.5752e-05	3.48756e-05	2.16133e-05	3.86046e-05	6.00546e-05	7.04419e-05	6.21267e-05	7.40933e-05	0	6.73697e-05	3.46493e-05	7.54569e-05	4.5347e-05	1.90801e-05	7.07408e-05	6.29287e-05	6.77396e-05	4.4256e-05	2.60628e-05	7.37777e-05	6.68429e-05	7.90337e-05	0.000109434	1.84699e-05	1.46138e-05	3.06039e-05	8.92906e-05	8.84247e-05	1.38604e-05	4.79983e-05	1.02067e-05	1.32802e-05	4.02358e-05	2.55663e-05	4.50307e-05	0.00015185	0.000105309	3.70361e-05	1.79636e-05	5.10709e-05	2.93024e-05	2.95945e-05	3.62185e-05	4.36111e-05	4.84464e-05	2.08155e-05	1.32803e-05	3.46647e-05	3.70535e-05	3.97798e-05	7.75861e-05
Fntb	2.51857e-06	3.87996e-05	1.13274e-05	4.58888e-05	4.55995e-05	5.22055e-06	5.18437e-06	3.01508e-05	2.24316e-05	5.43195e-05	0	4.93013e-05	1.05077e-05	4.98738e-05	4.51998e-05	4.48429e-06	2.66442e-05	2.05001e-05	6.912e-05	1.07232e-05	7.50849e-06	5.3216e-05	2.55697e-05	8.60333e-05	2.46286e-05	3.16986e-06	3.37484e-05	1.00343e-05	4.26105e-05	1.05752e-05	0.0001171	6.49013e-05	0.000150303	0.000161472	8.7917e-07	5.41921e-06	1.89743e-05	0	1.09489e-05	3.34769e-05	6.94168e-07	1.03223e-05	4.78579e-05	2.44734e-05	1.91276e-06	2.38949e-05	5.34759e-05	0	0	0	5.80154e-06	2.68774e-06	9.05302e-06	9.32694e-05	7.65025e-06	2.11679e-06	2.06746e-05	2.45126e-05	1.11335e-05	1.46839e-05	4.30228e-05	3.8185e-05	3.04465e-05	3.63425e-05	7.37825e-06	2.04861e-06
Focad	1.71017e-06	4.34848e-05	2.15832e-05	4.37822e-05	6.14533e-05	9.74635e-06	3.55989e-06	1.65504e-05	2.52908e-05	4.979e-05	7.2267e-05	5.33119e-05	2.76549e-05	3.61784e-05	7.4777e-05	4.92588e-06	9.96178e-05	9.07556e-06	6.18477e-05	4.69603e-05	7.66843e-06	4.75673e-05	4.09414e-05	7.17713e-05	1.57896e-05	4.4004e-06	6.45311e-05	4.13396e-05	2.62649e-05	1.94665e-05	1.11631e-05	0	9.46207e-06	1.25518e-05	1.92706e-07	1.35804e-06	1.55215e-05	5.23307e-05	0	4.21455e-05	7.50512e-07	0	2.56044e-05	4.11312e-05	2.24231e-06	0.000114674	0	0.000119174	0	4.59102e-07	1.43001e-06	0	1.60088e-05	1.10348e-05	6.25233e-05	3.11092e-06	4.22279e-05	3.01733e-05	3.55991e-05	3.59864e-05	2.48467e-05	2.15888e-05	3.76605e-05	4.10279e-05	2.6664e-06	2.56944e-06
Folh1	7.64309e-06	4.26542e-05	1.58098e-05	2.32603e-05	4.02781e-05	9.59788e-06	6.20304e-06	5.30746e-05	0	2.00343e-05	3.98615e-05	7.61207e-05	1.05077e-05	1.47607e-05	5.77843e-05	8.5929e-06	6.63121e-05	0	1.8074e-05	7.71902e-05	3.96807e-06	3.71437e-05	6.37589e-06	1.29133e-05	3.73886e-05	1.23394e-05	4.72811e-05	1.37544e-05	2.84047e-05	6.94589e-05	0.000230574	0.000222913	7.73297e-05	0.000166673	0	1.04116e-05	9.3295e-05	9.65743e-05	5.46952e-05	7.81195e-05	7.37193e-06	0	6.30238e-05	6.59321e-05	1.45186e-05	4.42043e-05	1.32802e-05	8.09723e-05	2.0909e-06	1.34207e-05	5.31336e-07	1.66392e-06	8.07504e-05	9.71001e-05	3.1573e-05	7.51204e-05	0.000325902	0.000123007	5.51787e-05	3.37666e-05	0.000334631	2.39603e-05	0.00024963	0.000108553	6.91653e-06	0
Folr1	3.45501e-05	6.24829e-05	7.5729e-05	2.02145e-05	0.000123009	3.52957e-05	2.84275e-05	7.42318e-05	0.000151424	2.14369e-05	0.000114842	0.000173287	0.000170566	1.04541e-05	0.000137914	2.97282e-05	0.000111912	6.98467e-05	2.84847e-05	0.000190916	1.82308e-05	5.95063e-05	7.144e-05	6.8324e-06	8.87891e-05	4.26216e-05	5.69788e-05	6.37141e-05	9.01254e-06	8.04626e-05	0.000168305	0.000298514	3.0768e-05	0.000234357	4.31688e-06	6.2451e-05	0.00016751	0.000226459	1.11255e-05	0.000135558	3.72112e-05	0	6.48621e-05	0.00010926	4.98478e-05	9.95471e-05	0.00020052	0.000211052	6.26047e-05	3.38068e-05	7.50209e-06	8.03204e-05	0.000101257	4.98772e-05	0.000165998	0.000245386	0.000366572	0.000446857	0.000309547	0.000355624	0.000221691	0.000238975	0.000401029	0.000388447	4.07256e-05	8.87561e-06
Folr2	3.21604e-07	4.62995e-06	0	1.36955e-05	7.58215e-06	1.0346e-06	0	5.78704e-06	0	1.67216e-05	0	0	0	0	8.93537e-06	1.86081e-07	1.81324e-05	0	0	0	0	1.06015e-05	0	0	6.2042e-06	3.9123e-07	5.21822e-06	0	3.37838e-06	2.52684e-06	1.68651e-06	0	0	0	0	3.22362e-07	0	0	0	6.28137e-06	0	0	3.04874e-06	1.41181e-05	0	0	0	4.40618e-06	0	0	0	0	1.18555e-06	8.80262e-06	4.00378e-05	3.0247e-06	2.03721e-05	1.78732e-05	2.06039e-06	2.0933e-06	7.99249e-06	2.15461e-05	1.80314e-05	1.56729e-05	3.13716e-07	3.00132e-07
Fopnl	3.69996e-05	3.62183e-05	2.30033e-05	6.47647e-05	3.30845e-05	2.52413e-05	3.14091e-05	6.1252e-06	1.89753e-05	0.000138078	5.47957e-05	4.5914e-05	3.48742e-05	4.22111e-05	1.78987e-05	3.73177e-05	2.11922e-05	4.16028e-05	1.79775e-05	3.62721e-05	2.71054e-05	5.71821e-05	3.65852e-05	4.81433e-05	1.4242e-05	2.64557e-05	3.10729e-05	4.47191e-05	6.96416e-05	9.11756e-05	5.82844e-05	0	3.6165e-05	0	1.75388e-05	2.6396e-05	2.67681e-05	9.17431e-05	0.000101349	2.76802e-05	2.14983e-05	4.91772e-05	1.38721e-05	3.18535e-05	2.2328e-05	3.50108e-05	0	1.37486e-05	4.18858e-06	2.40357e-05	7.40786e-05	4.67921e-05	1.25111e-05	5.04383e-05	4.59088e-05	1.47661e-05	2.35459e-05	3.51134e-05	2.62795e-05	2.43267e-05	3.53637e-05	2.06509e-05	1.97147e-05	2.68511e-05	2.91446e-05	5.30054e-05
Fos	1.39605e-05	0	0.000207303	0	0	9.3221e-05	2.82012e-05	0	0.00103987	0	0	0	3.04949e-05	0	0	0.000112085	0	0.000430506	0	0	0.00013327	0	0.000111155	0	0	4.66065e-06	0	2.36964e-05	0	0	0	0.000225144	0	0	0.00291465	4.60484e-05	0	6.88306e-05	0	0	0.000391262	0.0051957	0	0	0.0002221	0	0.000208478	0	0.00175527	2.70004e-05	0.0102503	7.00001e-06	0	0	0	2.5867e-06	0	0	2.7476e-05	4.51563e-05	0	0	0	0	3.3138e-05	0.00309628
Fosb	4.93412e-06	0	1.50391e-05	0	0	1.15348e-05	1.38169e-06	0	0.000147991	0	0	0	1.99872e-05	0	0	1.47961e-05	0	9.50413e-05	0	0	1.63962e-05	0	1.30593e-05	0	0	3.41842e-07	0	0	0	0	0	0.000167112	0	0	0.00276778	1.3995e-05	0	0	0	0	1.19054e-05	0.00251682	0	0	1.201e-05	0	0.000100772	0	0.000125808	1.93957e-05	0.00408234	0	0	0	0	4.27111e-07	0	0	2.72799e-05	4.0013e-05	0	0	0	0	6.56705e-06	0.00086264
Fosl2	2.66609e-06	3.75495e-06	0	6.14019e-06	0	3.00582e-06	1.85962e-05	3.98438e-06	0	0	0	7.06697e-06	0	9.28684e-06	8.64678e-06	1.46728e-05	5.02639e-06	9.07556e-06	1.35595e-05	2.08129e-05	3.07179e-05	0	0	0	2.97436e-06	1.45916e-06	3.60827e-06	0	0	0	3.92464e-05	0	2.81693e-05	8.3423e-06	0.000275009	3.21776e-05	3.77812e-06	3.11721e-05	2.72079e-05	5.79055e-05	4.68375e-05	0.00034541	1.81247e-06	0	6.11598e-06	2.38949e-05	7.57576e-05	0	0.000103495	1.48823e-05	0.000131157	2.93479e-05	1.71078e-05	1.20562e-05	2.80259e-05	6.67981e-06	2.47309e-06	7.39258e-06	2.83808e-06	3.05867e-06	7.58984e-06	2.85412e-06	1.89702e-06	4.35061e-06	1.193e-05	1.4108e-05
Foxc1	1.7132e-05	6.44017e-06	1.3472e-05	1.04733e-05	1.63598e-05	0	8.57523e-07	0	0	7.81372e-06	3.04433e-06	0	0	0	1.42847e-06	7.9059e-07	1.81324e-05	0	1.30815e-05	0	0	0	1.05628e-05	0	0	3.57862e-07	0	0	0	0	4.83785e-05	0	2.88676e-06	5.44422e-05	1.26481e-05	2.20896e-05	0	0	0	4.76048e-06	4.41467e-07	0.000164965	0	0	0	0	0	0	0	0	0.000144881	0.000126764	6.54315e-05	1.84128e-05	1.99581e-05	3.76836e-07	2.55871e-06	1.02599e-05	1.99894e-07	1.46551e-06	3.30877e-06	1.18e-05	3.93863e-06	5.24209e-06	0	1.05158e-05
Foxd1	0	0	0	0	0	0	0	0	0	0	0	0	0	0	0	0	0	0	0	1.43629e-05	0	0	0	0	0	0	0	0	0	0	0	0	0	2.72209e-05	1.26327e-05	3.54885e-07	0	0	0	0	0	3.57016e-05	0	0	0	0	0	6.62559e-06	0	0	0.000174725	0.00013266	4.66718e-05	0	2.90285e-05	2.76881e-08	0	0	0	0	0	0	0	1.30025e-06	0	2.10196e-05
Foxd2	0	0	0	0	0	0	0	0	0	0	0	0	0	0	0	0	0	0	0	0	0	0	0	0	0	0	0	0	0	0	0	0	0	0	2.96058e-06	3.54885e-07	0	0	0	7.01311e-06	9.47215e-07	1.96335e-05	0	0	2.28317e-06	0	0	0	0	0	3.93143e-05	6.52932e-05	0	0	1.79984e-05	0	0	0	0	0	0	0	0	0	1.29484e-06	4.20509e-06
Foxi1	1.97694e-06	6.03792e-07	0	1.8768e-06	0	0	0.000463211	4.01476e-05	0.000260376	5.53415e-05	2.07247e-05	7.50485e-05	0.00012093	5.89542e-05	0.000138845	5.78025e-06	0	0	0	0	0.000602604	0	0	0	1.58448e-06	2.41607e-06	0	0	2.4283e-06	0	0	0	6.44183e-06	0	0	5.15652e-06	0	0	0	1.56969e-05	4.19828e-06	0	0	9.02218e-06	8.00589e-06	0	0	0	0	5.7431e-07	0	0	0	0	1.22026e-05	2.09297e-06	1.69041e-06	4.08327e-06	0	4.8477e-07	0	0	5.30699e-07	4.59022e-06	4.0319e-06	1.88665e-05
Foxj2	1.35265e-05	3.9582e-05	1.45855e-05	1.22472e-05	5.19102e-05	1.92025e-05	1.34408e-05	5.43141e-05	0.000109626	7.68096e-06	5.80825e-05	4.85048e-05	0	1.03522e-05	1.54785e-05	2.22753e-05	0.000102407	7.38645e-06	3.03118e-05	7.15383e-05	1.83497e-05	5.71567e-05	4.63703e-06	9.2829e-06	2.01114e-05	1.21241e-05	3.62118e-05	2.04375e-05	8.33351e-06	6.03843e-05	4.92984e-05	0	4.53791e-05	1.56293e-05	2.59164e-05	1.98326e-05	5.79308e-05	0	0	5.42836e-05	1.2652e-05	2.65982e-05	1.64307e-05	3.76802e-05	2.5119e-05	7.20688e-05	1.32802e-05	3.73888e-05	2.0909e-06	1.9899e-05	1.85023e-05	4.51151e-05	9.11228e-05	9.40575e-06	3.53799e-05	8.38314e-06	2.40685e-05	4.63114e-05	9.09877e-06	1.53368e-05	1.21071e-05	1.15551e-05	3.64309e-05	3.34691e-05	1.58014e-05	9.81497e-06
Foxj3	2.66717e-05	9.54982e-05	1.19493e-05	8.08837e-05	5.03636e-05	1.03276e-05	1.98748e-05	6.92245e-05	0	0.000213542	1.45012e-05	5.23932e-05	0	7.28684e-05	5.24468e-05	2.52959e-05	8.18775e-05	0	0.000101768	3.40848e-05	2.65219e-05	9.63165e-05	3.6493e-06	0.000181929	3.35483e-05	1.84962e-05	6.18123e-05	1.94362e-06	6.44694e-05	5.6376e-05	8.55218e-05	6.49013e-05	0.000100744	9.44576e-05	1.32583e-05	1.67699e-05	3.80228e-05	0	8.99692e-05	5.29475e-05	7.32081e-06	2.16238e-05	0.000110101	5.68977e-05	1.23265e-05	0.000118217	0	6.49576e-05	2.8306e-05	1.41021e-05	4.32835e-05	5.92e-05	8.02509e-05	0.000118112	5.08065e-05	1.85889e-05	8.12963e-05	5.80395e-05	1.11039e-05	8.53083e-06	5.80815e-05	9.38922e-05	4.52588e-05	3.52709e-05	1.731e-05	6.12525e-06
Foxk1	1.06195e-05	3.73082e-05	8.16353e-06	3.74319e-05	1.5807e-05	1.95472e-05	1.28272e-05	4.37458e-05	2.33754e-05	0.000123839	8.21019e-05	2.95409e-05	0	5.84735e-05	3.26031e-05	1.45761e-05	1.72541e-05	4.73833e-05	7.65263e-06	4.88965e-05	2.51398e-05	5.37844e-05	1.44947e-05	4.89231e-05	3.90907e-05	8.80959e-06	5.76656e-05	1.42214e-05	4.42936e-05	4.58072e-05	3.3586e-05	0	8.79727e-05	2.07644e-06	1.17456e-05	1.97291e-05	5.42424e-05	0	2.32753e-05	2.23747e-05	1.9178e-05	1.17345e-05	3.63365e-05	3.88166e-05	8.74631e-06	6.0256e-05	0	2.0601e-05	2.0909e-06	1.08667e-05	9.92052e-06	8.93555e-06	2.11597e-05	2.64504e-05	3.17647e-05	9.23989e-06	3.16408e-05	2.78265e-05	3.04844e-06	8.94633e-06	5.09512e-05	3.38965e-05	3.05872e-05	2.89977e-05	2.08465e-05	9.28918e-06
Foxk2	1.24351e-05	2.05598e-05	0	0.00011451	3.33263e-05	2.63685e-06	1.60657e-05	3.07879e-05	0	8.30808e-05	1.1302e-05	4.96273e-05	0	0.000112554	3.71491e-05	1.4612e-05	1.37821e-05	0	0.000130598	1.9397e-05	2.13403e-05	2.96821e-05	4.05877e-06	8.34427e-05	6.93437e-05	1.25048e-05	2.84252e-05	1.28824e-05	8.50188e-05	5.06154e-05	3.19422e-05	0	8.77757e-05	2.27072e-05	9.32251e-06	1.00607e-05	3.31465e-05	0	9.42665e-05	4.00788e-05	1.27148e-05	1.82296e-05	3.28212e-05	9.18991e-05	2.43594e-06	1.40848e-05	0	8.95511e-05	1.9352e-06	6.37834e-06	8.61309e-06	2.14056e-05	2.71492e-05	4.52488e-05	2.06766e-05	9.05752e-06	2.25846e-05	2.0775e-05	8.3452e-06	4.56546e-06	9.42144e-05	6.85979e-05	4.3558e-05	4.36824e-05	9.312e-06	5.37525e-06
Foxm1	2.56067e-07	0	0	0	6.03521e-06	4.96827e-07	3.40998e-07	0	0	0	0	0	0	0	0	0	0	0	0	0	1.11861e-06	0	0	0	0	3.21195e-07	0	0	0	2.70311e-06	0	0	0	0	2.77403e-06	1.25345e-07	0	0	0	6.04686e-06	0	0	0	0	5.44637e-07	0	0	6.87432e-06	0	8.52652e-07	6.90815e-08	0	0	0	0	2.71163e-07	0	0	0	4.5594e-07	0	0	0	2.39058e-07	5.52803e-07	0
Foxn2	9.85794e-06	6.71609e-05	6.4673e-06	4.43512e-05	7.5645e-05	3.53073e-06	3.12973e-06	3.12365e-05	0	3.23121e-05	2.37154e-05	2.37256e-05	1.99872e-05	1.9852e-05	5.47777e-05	9.84779e-06	0.00010472	0	2.32937e-05	8.09429e-05	3.3931e-06	2.45304e-05	1.26199e-05	4.38507e-05	4.28797e-05	4.67679e-06	2.56661e-05	2.23429e-05	4.13159e-05	5.5773e-05	4.06367e-05	0	9.68129e-06	1.73979e-05	3.45526e-05	1.69085e-05	3.95195e-05	0	5.40566e-05	2.115e-05	3.09564e-05	2.33193e-05	0.000106079	7.61615e-05	2.05433e-05	0.000242852	0	0.000106829	1.62409e-05	2.43623e-05	3.15167e-05	1.8104e-05	8.08038e-05	0.000115601	8.13692e-05	6.39863e-06	4.88155e-05	4.3982e-05	9.08358e-06	6.10018e-06	4.0319e-05	1.61153e-05	7.44283e-05	5.25748e-05	1.90281e-05	5.24572e-06
Foxn3	2.11428e-05	0.000134597	0.000132083	0.000196674	9.52594e-05	7.6086e-05	4.38029e-05	0.000296018	0.000119977	0.000273764	0.000241948	0.000152218	0.000133318	0.000351923	0.000111614	2.46217e-05	9.20147e-05	0.000125838	0.000115415	0.000135104	3.46491e-05	0.000129952	0.000169901	0.000275207	0.000126517	1.8023e-05	0.00010792	0.000112425	0.000142411	7.96639e-05	0.000114862	0.000124406	0.000236925	9.10555e-05	5.97456e-05	5.33738e-05	0.000344248	0.000244253	0.00029867	0.000125513	5.39338e-05	4.60234e-05	8.99675e-05	0.00016698	4.56114e-05	0.000194349	0.000213683	0.000245708	2.3983e-05	7.53744e-05	2.89992e-05	1.18918e-05	0.000131716	0.000181359	0.000118935	3.66973e-05	0.000155609	0.000109104	0.000178736	0.000136748	0.000267766	0.000142387	0.000128894	0.000103637	4.81821e-05	2.18513e-05
Foxo1	2.03063e-05	7.49805e-05	2.07715e-05	0.000128924	6.98406e-05	8.50557e-05	4.16141e-05	2.79536e-05	6.33714e-05	0.000113533	9.28686e-05	0.0001527	2.76549e-05	0.00027867	8.02432e-05	2.83214e-05	8.93623e-05	3.4529e-05	0.000128805	2.86614e-05	4.27998e-05	4.92411e-05	5.04001e-06	0.000135751	8.45269e-05	2.57924e-05	0.000104142	3.10197e-05	0.000197935	5.80132e-05	8.34671e-05	0	5.99154e-05	7.34534e-05	6.30148e-05	0.000105871	0.00019864	2.04332e-05	0.000209677	0.000181786	2.71261e-05	4.33414e-05	0.000164509	8.66623e-05	1.43864e-05	5.85271e-05	4.23729e-05	9.15582e-05	9.39454e-06	4.26849e-05	1.07251e-05	5.72592e-05	5.26393e-05	0.000130798	6.42969e-05	4.18066e-05	0.000111346	8.69914e-05	2.7467e-05	2.57632e-05	0.000283073	0.0002155	0.000121843	9.32321e-05	6.17131e-05	1.7434e-05
Foxo3	5.14447e-05	0.000103256	2.57704e-05	0.00107216	8.26338e-05	2.27546e-05	2.25349e-05	5.97314e-05	0	0.000531031	6.0734e-05	0.000163453	1.80845e-05	0.000451277	7.55434e-05	3.28641e-05	0.000107188	0	0.000533347	8.11988e-05	2.9383e-05	4.31079e-05	3.22659e-05	0.000613563	8.36914e-05	3.98078e-05	0.000162107	2.67126e-05	0.000794963	0.000102203	6.62982e-05	0	0.000891659	8.19748e-05	2.28103e-05	2.80154e-05	2.19052e-05	0	0.000780355	0.000159073	2.60709e-05	4.87584e-05	9.23283e-05	6.39183e-05	2.41217e-05	9.25626e-05	0	3.51995e-05	4.9043e-05	1.07141e-05	5.71339e-05	2.11726e-05	8.45332e-05	0.000614743	0.000164182	3.43212e-05	0.000102398	6.01174e-05	1.90127e-05	1.26244e-05	0.00120863	0.000569529	0.000108373	4.92421e-05	2.94644e-05	4.99355e-05
Foxo4	1.44007e-05	7.66116e-06	0	4.04373e-06	3.3569e-06	3.09997e-06	1.20002e-05	2.74614e-05	0	0	0	1.56315e-05	0	0	3.26078e-06	1.9448e-05	0	0	0	0	1.99095e-05	0	0	6.32739e-06	0	1.4537e-05	6.66265e-06	1.0263e-05	2.0798e-06	0	1.24823e-05	2.59121e-05	0	8.72829e-06	2.11087e-05	1.11099e-05	1.73227e-06	0	0	2.96415e-06	7.82339e-06	6.9514e-06	6.73048e-06	2.48968e-05	1.80785e-05	3.13714e-06	0	0	0	1.16191e-05	2.01533e-05	1.56946e-05	1.08879e-05	0	0	1.05627e-05	5.84304e-06	5.71408e-06	6.01192e-06	6.87484e-06	1.18364e-05	1.73716e-05	9.21073e-06	2.43083e-06	6.80971e-06	1.30415e-05
Foxp1	3.95909e-05	0.000379934	8.96925e-05	0.000706866	0.00045056	0.000326906	0.000234831	0.00150778	0.000249441	0.0020092	0.00140383	0.00149141	0.000205208	0.00226212	0.000795378	4.52565e-05	0.000521017	9.01744e-05	0.00090109	0.000318407	0.00021856	0.000372186	3.84561e-05	0.000586097	0.000370284	3.16932e-05	0.000336438	6.51792e-05	0.00060671	0.000457728	0.000726546	0.000214184	0.00112989	0.000942849	0.000309215	0.000147358	0.000701106	0.000213613	0.000740579	0.000431239	0.000120576	3.13034e-05	0.00039721	0.000505295	7.35145e-05	0.00105938	0.000100709	0.000719148	1.89494e-05	0.000127214	0.000240751	0.000103257	0.000431233	0.00074059	0.000248082	3.23697e-05	0.000435373	0.000390936	5.73033e-05	4.71838e-05	0.000583449	0.000733326	0.000331285	0.000293752	0.000149963	4.65682e-05
Foxp4	1.00336e-05	3.1212e-05	1.58565e-06	4.0065e-05	3.87297e-05	2.02808e-05	6.29933e-06	2.22787e-06	0	9.09539e-05	1.8147e-05	4.50679e-05	1.71327e-05	9.17431e-06	5.02001e-05	8.41016e-06	9.36768e-06	0	4.39282e-05	8.98763e-06	1.57055e-05	1.48076e-05	0	2.98928e-05	6.1809e-06	8.59337e-06	1.34052e-05	3.119e-06	5.02071e-05	3.44037e-05	5.68549e-05	0	6.14914e-05	6.77359e-05	0	3.24398e-06	2.58182e-06	0	4.90319e-05	4.76048e-06	3.54343e-06	1.46355e-05	5.23402e-05	2.66778e-05	2.43995e-06	0	0	7.95842e-05	0	1.66532e-05	2.09333e-06	1.42897e-05	1.35405e-05	4.13038e-05	2.78238e-05	6.5402e-06	2.23568e-05	1.93088e-05	2.34335e-06	3.95006e-06	3.76094e-05	6.49893e-05	3.00576e-05	1.7861e-05	1.11377e-05	5.52453e-06
Foxq1	0.000138665	1.72053e-05	5.53372e-05	1.21107e-05	1.03658e-05	1.33521e-06	9.48014e-05	4.67835e-05	3.88522e-05	6.95494e-05	1.1302e-05	4.83281e-06	0	1.74581e-05	0	2.14266e-05	1.36008e-05	2.3552e-05	0	0	8.92211e-05	0	1.35822e-05	0	0	2.92599e-06	1.99649e-06	2.46467e-06	6.66399e-06	0	0	6.49013e-05	9.32671e-06	0	0	2.28707e-05	9.32866e-06	0	0	4.00396e-06	1.37633e-06	0	0	0	6.06568e-06	0	0	0	0	0	3.03258e-07	1.2739e-06	0	0	0	4.79233e-06	3.61576e-06	3.48122e-05	3.28987e-07	1.3386e-06	2.22318e-05	5.56555e-05	1.16235e-06	2.90822e-07	2.20047e-06	3.12254e-05
Foxred1	1.54023e-05	3.05526e-05	4.92591e-06	7.37449e-06	8.50998e-06	1.00232e-05	1.84359e-05	1.12134e-05	2.52908e-05	0	8.24637e-05	1.90625e-05	2.43665e-05	1.9033e-05	5.37634e-06	1.47856e-05	1.40152e-05	0	0	1.19783e-05	1.5629e-05	4.02589e-05	7.32713e-06	1.23623e-05	2.47935e-05	1.68496e-05	1.91895e-05	2.36336e-05	8.50009e-06	1.18015e-05	1.75146e-06	2.86829e-05	1.56021e-05	0	6.57447e-06	1.13823e-05	1.46375e-05	0	1.10744e-05	3.597e-05	8.48164e-06	0	9.14657e-06	2.68289e-05	1.79196e-05	1.30504e-05	5.7943e-05	6.22646e-05	1.21853e-05	1.03215e-05	6.11838e-06	2.15401e-05	9.38272e-06	9.92804e-06	0	1.26737e-05	1.23731e-05	8.93136e-06	1.09238e-05	1.04429e-05	1.03397e-05	4.35186e-06	1.04913e-05	1.76523e-05	7.4556e-06	1.90901e-05
Foxred2	1.08717e-05	8.19528e-06	0	6.77358e-06	6.96845e-06	2.51867e-06	1.66651e-06	0	0	0	0	2.35731e-06	0	0	0	4.45722e-06	2.83006e-06	0	0	2.76216e-05	3.05883e-06	0	0	0	7.64924e-06	1.42589e-05	2.07661e-05	4.62792e-06	8.59e-06	3.82794e-05	5.26792e-06	0	5.8971e-06	5.21053e-06	8.95088e-07	3.60915e-06	0	0	0	2.37857e-05	7.81075e-06	0	0	1.40873e-05	4.24332e-06	0	0	0	1.9352e-06	3.30249e-06	0	0	1.7971e-06	0	0	1.31391e-06	3.78361e-07	5.14189e-07	1.28494e-06	9.50329e-07	3.69857e-06	0	1.8766e-06	2.28622e-07	1.33535e-06	5.77674e-06
Fpgs	2.57629e-05	6.68562e-05	1.63111e-05	4.08777e-05	3.64667e-05	1.11404e-05	1.03218e-05	3.17097e-05	0	4.06755e-06	4.96227e-05	3.96491e-05	1.05077e-05	4.58716e-06	3.89306e-05	2.40016e-05	3.64546e-05	0	1.33198e-05	7.33027e-05	1.87397e-05	3.19949e-05	0	1.97352e-05	3.71018e-05	3.66791e-05	4.54659e-05	1.97711e-05	2.79405e-05	4.74133e-05	3.17883e-05	4.50288e-05	9.00274e-06	7.0565e-05	7.37188e-06	1.35501e-05	5.01332e-05	3.27011e-05	5.13277e-05	3.57189e-05	6.84589e-06	0	3.50279e-05	4.31089e-05	9.37912e-06	4.81925e-05	0	2.93124e-05	1.12408e-05	8.15524e-06	5.36687e-06	1.95195e-05	4.39159e-05	3.94896e-05	9.20259e-05	2.98301e-05	8.92949e-05	0.000119312	2.00073e-05	3.08286e-05	0.000132955	0.000142797	8.16244e-05	0.000109751	1.07978e-05	3.74755e-05
Fpgt	6.62404e-06	4.20354e-06	3.40266e-06	1.14474e-05	1.22206e-05	1.03918e-05	8.56729e-06	1.93125e-05	0	1.58426e-05	4.2735e-05	5.05426e-06	3.81626e-05	0	2.15906e-05	7.79965e-06	2.21249e-05	0	0	1.21136e-05	6.15771e-06	2.25158e-06	1.51008e-05	0	1.12746e-05	5.90414e-06	9.47782e-06	4.10042e-06	1.21222e-05	2.69002e-05	1.68651e-06	0	0	0	1.53374e-05	1.03635e-05	1.10177e-05	5.55426e-05	0	1.16485e-05	3.54877e-06	0	1.85407e-05	4.01406e-05	3.35077e-06	0	0	3.32226e-05	8.02942e-06	6.86014e-06	1.27929e-05	8.96539e-06	2.15027e-05	0	3.69549e-05	7.13202e-06	1.42455e-05	1.43485e-05	3.47893e-06	8.02918e-06	6.99648e-06	0	1.21747e-05	8.04563e-06	7.69789e-06	9.32756e-06
Fpr1	0	0	0	0	0	0	0	0	0	0	0	0	0	0	0	0	0	0	0	0	0	0	0	0	0	0	0	0	0	0	0	0	0	0	0	0	0	0	0	0	1.06091e-05	0	0	0	1.95279e-06	0	0	0	3.57863e-05	0	0	0	0	0	0	1.81983e-08	0	0	6.78407e-07	0	0	0	0	0	0	0
Fra10ac1	1.05393e-05	5.54605e-05	4.34586e-05	5.27219e-05	7.73758e-05	1.16243e-05	1.54816e-05	0.000101384	6.82167e-05	0.000134164	6.0624e-05	9.09227e-05	4.57249e-05	6.56237e-06	5.49517e-05	1.73317e-05	3.69385e-05	5.99727e-05	1.12358e-05	5.15921e-05	2.32586e-05	8.12471e-05	3.33595e-05	2.80958e-05	4.30276e-05	1.56627e-05	4.66228e-05	7.27919e-05	2.82249e-05	7.68033e-05	6.41404e-05	2.59121e-05	6.80077e-05	0.000148745	1.80699e-05	1.91818e-05	4.84243e-05	2.77316e-05	4.98474e-05	3.80238e-05	6.99596e-06	2.81815e-05	5.85658e-05	3.63709e-05	1.07333e-05	0.000175556	0	6.92769e-05	1.69201e-05	4.02196e-06	3.54183e-05	3.31071e-05	4.23711e-05	2.73834e-05	9.17579e-06	1.21661e-05	4.98056e-05	4.50106e-05	3.91427e-05	4.06145e-05	2.8812e-05	2.40428e-05	4.40686e-05	6.16137e-05	1.37191e-05	3.1205e-05
Fras1	3.76502e-06	0.000190809	1.7794e-05	0.000162004	0.000198952	2.70711e-06	8.20716e-06	0.000210192	2.97974e-05	0.000280678	0.000210977	0.000205943	0	7.90306e-05	6.55295e-05	5.54668e-05	0.000523246	1.38246e-05	0.000777092	0.000427803	2.74166e-05	0.000268172	3.53627e-05	0.000265658	0.000288799	1.47169e-05	0.000320051	4.55899e-05	0.000357022	0.000241864	0.000776107	5.61545e-05	0.000787237	0.000484595	1.00261e-06	1.64838e-05	8.37277e-05	6.19614e-05	0.00020664	9.3006e-05	2.8008e-06	1.11289e-05	7.23774e-05	6.40218e-05	2.67478e-06	6.59045e-05	4.12882e-05	0.000120823	0	2.68616e-06	2.30705e-06	0	7.38078e-05	0.000103638	0.00017421	1.98159e-05	0.000218841	0.000262205	2.36477e-05	3.21306e-05	0.000286377	0.000197078	0.000175175	0.000237905	1.14097e-06	7.89632e-06
Frat2	4.70334e-06	0	0	0	0	1.43723e-05	4.87607e-06	0	0	0	0	0	0	0	0	1.89965e-06	0	0	0	0	3.25024e-06	0	0	0	0	1.5301e-06	0	0	0	0	0	0	0	0	2.33788e-05	5.1672e-06	0	4.69484e-05	0	0	8.67315e-06	8.78488e-06	0	0	0	0	0	0	4.32213e-05	1.60816e-05	1.28319e-05	1.9279e-06	0	0	0	3.09592e-07	0	0	0	0	0	0	0	0	1.63548e-05	1.04544e-05
Frem1	2.14122e-06	9.17275e-06	0	6.45431e-06	3.65831e-06	0	1.17602e-07	0	0	2.77775e-06	9.72006e-06	3.744e-06	0	0	5.0813e-06	0	0	0	0	0	0	0	0	0	0	0	4.59303e-06	1.16844e-05	0	8.34956e-06	1.55876e-05	0	0	2.07644e-06	0	0	1.1449e-05	0	0	8.08885e-06	0	0	0.000308106	0.000102661	0	0	0	0	0	0	5.79778e-07	0	5.74653e-06	0	6.39754e-06	0	9.77429e-06	7.88786e-06	5.4524e-07	9.32639e-07	0	2.45465e-06	1.29334e-05	2.20009e-06	0	0
Frem2	9.08213e-07	4.3236e-06	9.43941e-06	8.30111e-06	1.14587e-05	0	7.38531e-07	8.01761e-05	2.33754e-05	0	2.96044e-05	3.61189e-05	0	4.39599e-05	2.26828e-05	1.99474e-05	0.000110044	0	0.000284575	0.000153129	4.355e-06	3.55519e-05	1.20503e-05	2.79513e-05	4.8078e-05	1.26631e-06	1.51772e-06	8.4088e-06	2.51248e-05	2.37142e-06	1.78447e-05	2.27108e-05	7.75794e-05	5.65129e-05	0	2.18497e-06	2.5996e-06	5.00501e-05	1.98877e-05	0	0	1.39657e-05	2.58843e-05	4.28135e-05	1.42171e-06	2.58639e-05	0	2.0858e-05	0	0	1.40569e-07	1.2739e-06	2.2227e-06	4.8944e-06	4.94863e-05	2.54859e-06	2.10546e-05	6.20136e-05	9.95465e-06	7.57075e-06	5.1836e-05	9.81701e-05	1.36492e-05	3.31111e-05	1.21276e-07	3.06697e-06
Frg1	4.98091e-05	5.93048e-05	9.15339e-05	3.11654e-05	3.57698e-05	6.97687e-05	6.92299e-05	0.00014022	9.24596e-05	3.44864e-05	4.3011e-05	7.21927e-05	5.61452e-05	5.03721e-05	4.3443e-05	4.66231e-05	4.15712e-05	0.000177675	5.61193e-05	9.55459e-05	8.63115e-05	6.10534e-05	6.18729e-05	1.45874e-05	2.09474e-05	4.16417e-05	5.97786e-05	4.69724e-05	4.17827e-05	4.35278e-05	0.000100381	6.81323e-05	3.62292e-05	3.66935e-05	7.43783e-05	6.59598e-05	7.77457e-05	5.53562e-05	3.00442e-05	8.29981e-05	8.4981e-05	6.32623e-05	4.81375e-05	4.46764e-05	5.39128e-05	3.35302e-05	0.000147432	8.08086e-05	8.07405e-05	0.000104179	8.50439e-05	0.000119843	6.47823e-05	8.64984e-06	1.65197e-05	2.73646e-05	5.20151e-05	6.77045e-05	4.32122e-05	3.89796e-05	3.79158e-05	4.68534e-05	4.72175e-05	5.16265e-05	0.000103791	8.484e-05
Frk	1.63159e-05	8.63088e-05	8.32569e-06	0.000104512	8.2678e-05	2.56345e-06	4.48431e-05	9.96806e-05	4.58856e-05	0.000261975	5.32024e-05	0.00012687	4.43537e-05	0.000220308	0.000272501	0.000103419	0.000332148	0.00013047	0.000530505	0.000343129	6.87568e-05	0.000262845	7.95178e-05	0.000434615	0.000318551	2.22281e-05	0.000199099	2.29501e-05	0.000163452	8.59758e-05	0.000140239	2.27108e-05	0.000165233	7.85923e-05	1.26975e-05	1.9579e-05	0.000109666	5.41144e-05	5.02932e-05	7.6017e-05	1.81303e-06	3.04908e-05	0.000181818	0.000146055	2.56739e-06	5.86941e-05	0	0.000173117	0	1.71676e-06	1.07957e-05	1.9279e-06	5.4723e-05	0.000111054	0.00015132	4.04443e-06	7.59486e-05	3.63146e-05	1.72584e-05	1.293e-05	8.6496e-05	2.94905e-05	7.01973e-05	3.72196e-05	3.2075e-06	3.87089e-05
Frmd4a	4.95608e-05	0.000259645	4.65328e-05	0.000196616	0.000133447	0	1.71971e-06	1.23196e-05	0	1.56082e-05	2.31911e-05	7.52297e-05	6.30676e-05	3.23081e-06	1.49925e-05	2.59724e-06	3.52284e-05	1.29192e-05	2.00225e-05	6.92649e-05	7.42556e-06	1.33778e-05	1.87135e-05	2.33655e-06	8.83525e-06	1.0178e-05	5.8442e-05	1.3109e-05	6.26931e-05	6.9617e-05	7.7822e-05	2.27108e-05	0.000137621	1.34953e-05	8.54474e-05	5.67946e-05	0.000170295	5.10142e-05	0.000110093	0.000156072	2.14514e-05	9.94254e-06	0.000161144	6.72043e-05	2.50913e-05	0.000135185	0	4.48419e-05	0	8.72089e-06	1.56074e-06	0	2.18385e-05	6.8145e-05	1.07458e-05	2.81077e-06	2.98519e-05	3.29202e-05	1.01554e-05	1.49484e-05	6.34465e-05	5.1135e-05	2.07911e-05	1.20207e-05	6.3224e-06	8.56676e-06
Frmd4b	1.48088e-05	0.000157861	3.5136e-05	0.000108228	0.000377913	7.29548e-06	1.45563e-05	0.000231402	2.33754e-05	0.000157499	0.00030545	0.000234524	0	9.15595e-05	0.000262586	2.69995e-05	0.000152742	1.75159e-05	7.36668e-05	0.00049503	1.6469e-05	0.000145955	3.42044e-05	4.97441e-05	0.00041036	1.86264e-05	0.000211434	2.39368e-05	0.000104457	0.000272651	0.000342797	7.77363e-05	0.000432087	0.000416125	2.52068e-05	7.52776e-05	0.000420896	5.00501e-05	0.000558739	0.000669225	2.14397e-05	3.53492e-05	0.00018871	0.000382263	0.000105017	0.000623261	0	0.000669367	1.36919e-05	1.67606e-05	6.09708e-06	2.20269e-05	0.000410994	0.000277959	0.000321739	9.33792e-05	0.000542064	0.000446735	9.46286e-05	5.33539e-05	0.000903446	0.000698537	0.00110929	0.000929884	2.59056e-05	1.33829e-05
Frmd6	1.76282e-06	1.59563e-05	0	1.27042e-05	2.65108e-05	0	1.43244e-06	1.70916e-05	9.61505e-05	0	5.77553e-05	3.02425e-05	0	3.84938e-05	3.58134e-06	1.7689e-06	2.83006e-06	8.2174e-06	0	2.00935e-05	5.23192e-06	0	1.05736e-05	5.92607e-06	0	1.23195e-06	1.07055e-05	2.86223e-06	2.24844e-05	4.15773e-06	3.58141e-06	0	0	7.42951e-05	2.15918e-05	1.27534e-05	3.25388e-05	0	4.12685e-05	3.73021e-05	2.1404e-06	0.000117077	0.000129223	9.2548e-05	9.7298e-06	2.56742e-05	0	0	1.9352e-06	7.97494e-06	6.82765e-05	3.47721e-05	8.65101e-05	8.17359e-05	6.20751e-05	8.54673e-07	2.10052e-05	4.32407e-06	4.8759e-06	3.47328e-06	2.15786e-05	5.35392e-06	9.18143e-06	1.0815e-05	2.22929e-06	5.90227e-06
Frmd8	1.11198e-05	2.41338e-05	2.68563e-06	1.93664e-05	3.20467e-05	8.96107e-06	8.77319e-06	1.69908e-05	0	0	8.3665e-05	2.16879e-05	0	2.71769e-05	1.42847e-06	1.12024e-05	0	0	3.59568e-05	0	1.35126e-05	6.61022e-06	5.60287e-06	5.20736e-06	1.12655e-05	1.00401e-05	2.80509e-05	1.03479e-05	2.28361e-05	5.04167e-05	1.21741e-05	0	1.46145e-05	6.33124e-06	1.15115e-05	1.5279e-05	5.60877e-05	4.69484e-05	0	4.32245e-05	3.0776e-05	0	1.74033e-05	2.28001e-05	2.30981e-05	0	0	2.54051e-05	1.66167e-05	2.99458e-05	1.97175e-05	3.30951e-05	3.0063e-05	2.83159e-05	1.79862e-05	8.00707e-06	2.20337e-05	1.73993e-05	2.67085e-06	3.44498e-06	2.68163e-05	2.18889e-05	1.7198e-05	1.75104e-05	3.9147e-05	9.88195e-06
Frmpd1	3.13124e-07	2.41374e-06	0	8.06249e-06	0	0	8.25298e-08	0	0	0	6.35324e-06	2.04936e-06	0	0	0	2.64479e-07	1.45138e-05	0	4.20727e-06	1.16615e-05	2.45568e-06	0	0	6.46964e-06	9.5083e-06	1.96969e-07	8.11089e-06	0	3.6036e-06	8.20382e-06	1.69904e-05	0	6.97374e-06	2.61578e-05	0	0	0	0	0	0	0	0	7.39609e-06	0	0	0	0	0	0	0	1.00054e-07	0	0	4.16786e-06	0	5.4694e-08	7.16288e-06	3.42885e-06	2.88605e-06	1.41891e-06	6.71292e-06	0	4.42286e-07	1.25766e-06	0	0
Frmpd4	1.04409e-07	7.81557e-05	1.69787e-05	8.18148e-05	0.000119993	0	1.05724e-06	0.000135149	2.15332e-05	0.000506847	0.000278587	0.000391263	0	0.00110254	0.000348358	8.28352e-06	0.00207944	0.000106178	0.0045892	0.00204264	3.28569e-06	0.000994797	2.61835e-05	0.00155204	0.000816124	3.61017e-07	5.02973e-05	2.70516e-05	5.73879e-05	6.89037e-05	7.0149e-05	3.88682e-05	0.000211657	0.000141755	0	0	5.67903e-05	0	0.000455606	0.000129595	1.28637e-06	0	2.65283e-05	0.000102744	0	0.000224886	0	0.000151965	0	0	7.7606e-08	0	3.8208e-05	0.000181328	7.36484e-05	1.62345e-08	9.27451e-05	5.14593e-05	3.23564e-05	3.28825e-05	0.000169182	0.000132159	9.47728e-05	8.68844e-05	0	6.60684e-07
Frrs1	3.64651e-05	4.81124e-05	3.44889e-05	8.28979e-05	0.000124361	3.74971e-05	2.39009e-05	3.02909e-05	5.73928e-05	3.51708e-05	1.14416e-05	1.1205e-05	6.72369e-05	2.45057e-05	7.05848e-05	3.52595e-05	1.98112e-05	1.45698e-05	3.89816e-05	5.58509e-05	3.40438e-05	3.03794e-05	5.29433e-05	9.32327e-05	0.000109228	3.31157e-05	2.37798e-05	2.30864e-05	9.28196e-05	0.000113749	3.2085e-05	0	0.000106067	4.74251e-05	3.40879e-06	4.00753e-05	1.48204e-05	5.5558e-05	3.55946e-05	2.66292e-05	3.12544e-05	0	5.82869e-06	4.48762e-05	2.39404e-05	6.34453e-05	0	3.31547e-05	5.96131e-06	1.63947e-05	2.0804e-07	1.36113e-05	1.48789e-05	5.37408e-05	4.63756e-05	8.22904e-05	5.91342e-05	5.5655e-05	6.33666e-05	7.78971e-05	0.000103188	0.000104133	9.73654e-05	0.000137366	1.2134e-05	1.99878e-05
Frs2	8.04472e-06	9.05347e-05	1.40297e-05	0.000104367	0.000109854	9.29399e-06	8.6221e-06	7.61053e-05	2.24316e-05	0.000152923	7.33268e-05	9.06376e-05	0	0.000120272	0.000112854	9.89827e-06	3.82741e-05	0	0.000111755	9.70518e-05	1.66074e-05	7.77154e-05	4.68604e-06	0.000122489	8.26456e-05	7.01074e-06	8.22096e-05	1.93775e-05	7.76744e-05	9.13356e-05	7.14715e-05	5.35103e-05	0.000115038	0.000113502	5.75898e-06	5.05173e-06	9.1861e-05	0	3.74303e-05	9.96653e-05	1.83175e-06	1.34204e-05	0.000125564	0.000128973	8.74656e-06	0.000181852	3.78788e-05	7.63991e-05	0	5.57418e-06	2.0298e-05	1.22853e-05	0.000159023	0.000103736	7.19816e-05	5.53735e-06	8.84634e-05	6.31566e-05	1.31824e-05	1.50443e-05	0.000106705	5.45288e-05	9.27799e-05	7.03055e-05	2.90599e-06	1.42232e-05
Frs3	2.0792e-06	0	5.44805e-06	3.72159e-06	5.12851e-06	7.79223e-06	3.22042e-06	0	0	0	0	3.25363e-06	0	4.16389e-06	0	5.82666e-06	0	0	1.90723e-05	4.75321e-06	0	2.67763e-06	0	0	9.81862e-06	3.23694e-06	6.70125e-06	3.23233e-06	2.83897e-06	0	0	0	0	0	1.66624e-06	3.41711e-06	1.73227e-06	0	0	0	1.62377e-06	0	0	0	2.73269e-06	3.13714e-06	0	0	0	1.6547e-06	2.92085e-06	2.30088e-06	0	0	2.2951e-06	1.17463e-05	6.27737e-06	1.65194e-06	1.62313e-06	1.30554e-06	2.47048e-05	1.3204e-05	1.13647e-05	7.55279e-06	9.73126e-07	4.8331e-06
Fry	2.21563e-05	0.000244752	3.55663e-05	0.000353027	0.000251058	3.1114e-05	4.91534e-06	7.00287e-05	0	0.000139579	0.00014957	3.06636e-05	0	0.000102958	7.83209e-05	1.45899e-05	0.000178287	0	0.000426804	0.000135852	1.18755e-05	9.40036e-05	3.09667e-05	0.000218595	0.000173831	6.82465e-06	0.000103152	2.56376e-05	0.000155707	9.54337e-05	0.000287153	0	0.0007077	0.000553829	3.12326e-05	4.57425e-05	0.000207483	0	0.000407047	0.000243843	1.52546e-05	0.000271714	0.000209936	0.000117066	1.35479e-06	3.27538e-05	0	4.40618e-06	1.53666e-05	9.44639e-06	5.96325e-05	6.04136e-05	0.000251252	0.000676238	0.00023077	1.2877e-06	5.11804e-05	3.48031e-05	7.98962e-06	1.12367e-05	8.64411e-05	0.000112449	2.99146e-05	2.38504e-05	6.1275e-06	1.58314e-05
Fryl	2.69237e-05	0.00017403	6.62212e-06	0.000183295	0.000134876	2.86628e-05	5.47374e-05	0.000278616	0	0.00023448	0.000254753	0.000239904	0	0.000436583	0.000403177	3.1579e-05	0.000118821	0	0.000184781	0.000194921	0.000107344	0.000169944	3.66858e-05	0.000145948	0.000174399	2.45742e-05	0.00019418	4.25364e-05	0.000170867	0.000124256	0.000136663	5.61545e-05	0.000206239	0.000229745	4.91416e-05	5.02851e-05	0.000394636	0	0.000293642	0.000173076	2.55205e-05	0.000120911	0.000222089	0.000203044	4.71012e-05	0.000288244	0	0.000194828	1.10461e-05	8.8378e-05	0.00015172	0.000155222	0.000984263	0.000986362	0.000542047	1.65982e-05	0.000145375	0.000165118	2.38399e-05	1.16306e-05	0.000125825	0.000107269	0.000109852	0.000114891	4.94768e-05	2.15112e-05
Frzb	1.17888e-06	1.62539e-06	0	2.13645e-06	9.41475e-06	1.82109e-06	2.8271e-07	2.36072e-05	0	0	0	3.23008e-06	0	0	0	2.02527e-06	3.52609e-06	0	0	0	0	0	0	7.1842e-06	0	3.39623e-07	1.34528e-06	1.56448e-06	5.05867e-06	0	2.00888e-05	0	5.37055e-05	8.78541e-05	0	1.59507e-05	1.96132e-05	0	0	0	0	0	2.96461e-05	6.51602e-06	0	0	0	0	0	0	0	2.88685e-06	1.18555e-06	0	3.33609e-05	4.90363e-06	1.23299e-05	3.66092e-05	3.63903e-06	9.679e-06	9.74284e-06	1.96595e-05	5.74161e-06	2.07367e-05	3.68807e-07	3.30885e-06
Fscn1	1.82332e-07	0	0	0	0	5.87091e-06	9.27022e-08	0	0	0	0	3.03634e-06	0	0	0	0	0	0	0	0	0	0	0	0	0	5.74071e-08	0	0	0	0	0	0	0	0	1.91123e-05	4.41862e-05	4.17965e-05	5.78035e-05	0	3.96843e-05	1.55418e-06	0	3.55803e-06	1.43295e-05	0	1.47617e-05	0	0	0	0	3.08939e-08	3.85579e-06	1.18555e-06	0	0	2.69603e-08	1.90181e-06	1.18514e-06	0	0	0	0	6.07419e-07	0	1.73174e-06	0
Fsd1	1.30468e-07	0	0	0	0	0	8.17598e-08	0	0	0	0	0	0	0	0	7.82987e-07	0	0	0	0	0	0	0	0	1.20395e-06	4.10247e-08	0	0	0	0	0	0	0	0	4.88795e-06	2.11608e-07	0	0	0	0	0	8.86902e-06	0	5.28983e-06	0	0	0	0	0	0	1.74082e-06	0	0	0	0	9.81583e-09	0	0	0	6.4242e-07	0	0	0	1.79173e-06	0	5.09805e-06
Fsd1l	1.11495e-06	4.69572e-06	1.69029e-06	1.15125e-05	1.09448e-05	0	3.45105e-06	6.1252e-06	0	1.77286e-05	2.01613e-05	4.94139e-06	0	0	7.24638e-06	4.25313e-06	1.01937e-05	0	5.99492e-06	0	3.36199e-06	3.11007e-05	9.97578e-06	2.63236e-06	3.59973e-05	1.21545e-06	2.06114e-05	3.89276e-06	4.10122e-06	0	3.9755e-05	0	0	0	9.35805e-06	5.35252e-06	3.50059e-05	0	5.74683e-05	1.84482e-05	0	1.01527e-05	0.000267732	0.000232103	0	2.50352e-06	0	0	0	7.31598e-07	3.37585e-06	0	3.13222e-05	0	5.66412e-06	7.74077e-07	1.32672e-05	8.69586e-06	1.2099e-06	9.07906e-07	9.63428e-06	1.01932e-05	6.53142e-06	5.12686e-07	4.71818e-07	5.46883e-06
Fst	0	1.50503e-06	0	4.38084e-06	0	0	0	0	0	2.73396e-05	0	0	0	9.42685e-06	7.03606e-06	2.39015e-07	0	0	0	0	0	0	0	4.44363e-06	0	5.26501e-08	3.47128e-06	0	0	0	2.85276e-05	0	0.000161808	9.64435e-05	0	3.6965e-05	0	0	1.11255e-05	0	0	0	6.59857e-06	0	0	0	0	3.6739e-05	0	0	0	0	0	1.08331e-05	0	8.41963e-08	6.25176e-06	0	0	8.20942e-07	1.43114e-05	6.09571e-06	5.22813e-06	0	3.66328e-07	2.75939e-06
Fstl1	2.0835e-05	3.2444e-05	4.35841e-05	5.43046e-05	3.60717e-05	4.44698e-07	5.55129e-07	3.27633e-06	0.000126743	9.91247e-06	0	3.66895e-05	0	3.81406e-05	0	5.82842e-05	0.000128331	5.92427e-05	0.00018135	8.52159e-05	7.50692e-05	2.21661e-05	1.50619e-05	3.50601e-05	5.28324e-06	2.5648e-06	1.40332e-05	1.16119e-05	1.3197e-05	3.65593e-06	4.36574e-05	0	0.000250154	0.000136299	9.79134e-05	5.97759e-05	0.000110368	4.91448e-05	3.97093e-05	3.96103e-05	0	0.000191735	0.000121043	0.000154518	2.27488e-06	1.52917e-05	1.57183e-05	1.08016e-05	0	1.38247e-06	4.18239e-05	5.17965e-05	7.81182e-06	2.59613e-05	1.68418e-05	5.18911e-07	1.49289e-05	1.18902e-05	1.12911e-05	1.7993e-05	1.44208e-05	1.45622e-05	9.80798e-06	8.81823e-06	2.60841e-07	2.38019e-05
Fstl3	3.19848e-05	0	9.89749e-06	0	0	5.27109e-06	1.30084e-05	0	0	0	0	0	0	0	0	5.15981e-06	0	0	0	0	1.15386e-05	0	0	0	0	2.0009e-05	0	7.61882e-06	0	0	0	0	0	0	4.63451e-06	4.18264e-06	0	0	0	0	2.78441e-06	1.74205e-05	0	0	5.18374e-07	0	0	0	9.22424e-06	4.48154e-07	1.41356e-05	5.82221e-06	0	0	0	1.5073e-06	0	0	0	0	0	0	0	0	1.07756e-06	3.81513e-05
Fth1	0.00489395	0.00015848	0.00494051	0.000133499	0.000470262	0.00399802	0.0052389	0.000197663	0.0042257	0.000101199	0.000585419	0.000179036	0.00602693	4.09808e-05	0.000430657	0.00289568	0.000186554	0.00378247	0.000154557	0.000472828	0.00306144	0.000156601	0.00313171	8.64595e-05	0.000365051	0.00762099	0.000123857	0.00711812	0.000122898	0.000409054	0.000159388	0.00832653	0.000184125	0.000489858	0.00217724	0.00447932	0.000248109	0.00695376	0.00030235	0.000659292	0.00589685	0.00287719	0.000208792	0.000582366	0.00884067	0.000211152	0.00664376	0.000788078	0.00861019	0.00295487	0.00188263	0.00515478	0.000139962	0.000242867	0.00057652	0.0147463	0.000186628	0.000313787	0.00698524	0.00804625	0.000179178	0.000121512	0.000632635	0.000843204	0.00396969	0.00621007
Ftl1	0.00298008	5.83946e-05	0.00118592	0.000106293	0.000271181	0.00365563	0.00292043	0.00013125	0.00134449	0.000113154	0.000261673	0.000107386	0.00132226	3.59497e-05	0.000328971	0.00171073	0.000105859	0.00136595	0.000100649	0.000261286	0.00143643	6.27471e-05	0.000980391	0.000115266	0.000207144	0.00235612	5.83503e-05	0.000946653	6.77839e-05	0.000240388	0.000130367	0.00228863	0.000150562	0.000362538	0.00149637	0.00341443	0.000142635	0.0021457	9.49105e-05	0.000425626	0.00659219	0.00065064	7.27569e-05	0.00038042	0.00637886	0.000200276	0.00187987	0.000371822	0.00718224	0.00227676	0.000773075	0.00364286	8.13904e-05	7.36354e-05	0.000292499	0.01057	0.000139095	0.000199033	0.00233564	0.00188201	0.000165231	0.000144237	0.000611229	0.000488204	0.00221969	0.000683944
Fto	3.062e-05	0.000190348	2.41835e-05	0.00032683	0.000205519	2.9443e-05	3.22247e-05	0.000176438	0	0.000371808	0.000231935	0.000205168	0	0.000345069	0.000229999	2.99866e-05	0.000247727	2.65657e-05	0.000242328	0.000239467	3.55791e-05	0.000164835	2.2045e-05	0.000251895	0.0002247	2.43464e-05	0.000154319	2.98275e-05	0.000226667	0.000174172	0.000251853	5.13558e-05	0.000427974	0.000323392	1.95549e-05	4.94979e-05	0.000242999	0	0.000437674	0.00022929	2.20047e-05	3.03913e-05	0.000313905	0.000350466	5.97403e-05	0.000251972	0	0.000252604	2.18802e-05	2.20542e-05	2.99479e-05	4.41941e-05	0.000343147	0.000480102	0.000253781	4.16515e-05	0.000192353	0.000229567	2.2528e-05	4.10029e-05	0.000383479	0.000353185	0.000195205	0.000316061	2.40045e-05	1.38718e-05
Ftsj1	9.75906e-06	2.1578e-05	1.4928e-05	1.38841e-05	7.8723e-06	1.35694e-05	8.34018e-06	1.98641e-05	4.52899e-05	4.78934e-06	1.14416e-05	1.27914e-05	0	2.21298e-05	3.67599e-05	1.02089e-05	9.63046e-06	2.86888e-05	2.22754e-05	0	8.58893e-06	3.29746e-06	2.35157e-06	3.13165e-05	1.80325e-05	8.42656e-06	2.41451e-05	8.71234e-06	3.86956e-05	2.39233e-05	1.20165e-05	2.27108e-05	5.57992e-06	0	2.09496e-05	1.26587e-05	5.52413e-06	0	0	1.51565e-05	6.48321e-06	8.64239e-05	2.86035e-05	2.31126e-05	8.6121e-06	0	0	2.79014e-05	5.82336e-06	7.91349e-06	2.1713e-05	1.55943e-05	8.68947e-06	2.31561e-05	4.54765e-05	1.0155e-05	1.85917e-05	8.24938e-06	1.26365e-05	1.43788e-05	1.37404e-05	9.87175e-06	2.19689e-05	2.20535e-05	1.22806e-05	1.66532e-05
Ftsj3	1.49396e-05	1.95862e-05	1.70021e-05	6.34673e-06	2.36232e-05	2.97482e-06	8.92211e-06	1.2213e-05	0	9.91247e-06	3.25521e-05	1.85285e-05	2.76549e-05	1.85005e-05	1.9891e-05	1.24991e-05	0	1.83483e-05	3.31418e-05	2.6825e-05	1.40422e-05	1.29553e-05	3.07646e-05	0	4.88775e-05	1.00494e-05	1.34208e-05	4.61776e-05	0	1.55198e-05	4.0522e-05	0	0	7.619e-05	2.17031e-05	1.18772e-05	2.5847e-05	0	0	3.44445e-05	1.27959e-05	1.74821e-05	9.72813e-06	1.62935e-05	1.25147e-05	0	0	1.12892e-05	0	1.8039e-05	3.18575e-05	8.1438e-06	8.19532e-06	3.89601e-05	5.34466e-05	1.21594e-05	2.58979e-05	2.97955e-05	2.22222e-05	2.70623e-05	1.97089e-06	9.42079e-06	3.03506e-05	3.84008e-05	1.41086e-05	1.51358e-05
Ftx	1.28481e-06	8.6856e-05	1.84408e-05	9.2408e-05	6.27294e-05	1.33064e-05	2.34705e-06	0.000120106	0	1.64409e-05	2.31965e-05	0.000109679	0	0.000131445	7.4012e-05	2.4979e-06	0.000110746	1.42322e-05	0.000104287	5.22737e-05	2.90434e-06	5.12899e-05	0	3.75754e-05	7.89065e-05	1.5912e-06	6.67294e-05	1.29164e-05	4.64215e-05	4.12016e-05	0.000106373	5.61545e-05	9.13269e-05	7.93768e-05	6.6592e-06	4.59433e-06	5.24251e-05	0	6.53241e-05	7.69938e-05	3.14859e-06	3.11771e-05	0.000142384	0.000103081	0	0.000144409	1.62496e-05	6.16407e-05	0	2.46626e-06	1.62167e-05	8.17635e-06	0.00019861	0.000105789	0.000176845	7.56651e-06	0.000152114	0.000182137	1.56265e-05	1.52492e-05	0.000116816	0.000146489	0.000120772	0.000100689	2.94442e-06	2.35094e-06
Fubp1	9.84192e-05	0.000415587	3.96493e-05	0.000188742	0.000389845	7.34098e-05	8.02629e-05	0.000396363	4.42662e-05	0.000224455	0.000240442	0.000406188	0.000191894	0.000174444	0.000307243	8.08872e-05	0.000282692	0.000150592	0.000233191	0.000343674	6.80927e-05	0.000491771	0.000101307	0.000166047	0.0004196	6.80349e-05	0.000494317	0.000124089	0.000195834	0.000318498	0.000335824	5.57041e-05	0.000130683	0.000435637	0.00021758	0.000136614	0.000426068	4.15282e-05	0.000217958	0.000331755	7.20051e-05	0.000173416	0.000402617	0.000336169	7.37876e-05	0.000289577	5.84076e-05	0.000353391	1.27705e-05	0.000132134	0.000145403	3.66947e-05	0.000423411	0.000125521	0.000255096	8.62094e-05	0.000374488	0.000332962	7.49461e-05	7.3876e-05	0.000231943	0.000158963	0.000335508	0.000320679	0.000114645	5.85521e-05
Fubp3	1.50863e-05	3.25378e-05	1.44743e-05	4.53681e-05	4.64462e-05	6.40791e-06	1.63747e-05	5.12801e-05	0	0.000110725	3.34891e-05	3.08393e-05	1.61708e-05	5.35306e-05	2.54358e-05	2.54117e-05	3.82033e-05	2.22423e-05	6.52363e-05	5.75227e-05	2.22678e-05	1.92539e-05	9.68062e-06	8.94322e-05	4.12014e-05	1.15832e-05	1.34126e-05	1.35779e-05	9.90693e-05	1.50115e-05	5.6091e-05	4.50288e-05	7.80969e-05	1.30217e-05	3.2713e-05	2.75973e-05	4.10501e-05	0	4.39582e-05	1.61607e-05	7.7049e-06	2.43472e-05	3.70714e-05	3.33621e-05	1.44784e-05	7.85016e-06	3.78788e-05	9.77558e-05	7.68038e-06	9.46268e-06	4.57579e-05	2.08416e-05	2.18966e-05	2.00774e-05	1.40184e-05	1.61747e-05	3.63588e-05	4.17904e-05	1.46e-05	1.41446e-05	5.55699e-05	5.29551e-05	3.22252e-05	2.90585e-05	7.93762e-06	2.01975e-05
Fuca1	8.21427e-05	6.6083e-05	0.000135148	3.89e-05	5.61096e-05	0.000121989	7.8651e-05	1.52623e-05	0.000119546	8.58311e-05	9.94792e-05	3.33038e-05	0.000243837	1.85766e-05	1.847e-05	7.71136e-05	3.15638e-05	0.000104669	8.00954e-05	4.07178e-05	8.87567e-05	5.10522e-05	0.000148383	3.77691e-05	7.00346e-05	6.94612e-05	5.98197e-05	9.19291e-05	7.88919e-05	4.13581e-05	4.86736e-05	5.18242e-05	8.01996e-05	5.12292e-05	4.71008e-05	0.000105395	6.89818e-05	0.000341149	6.93174e-05	6.75983e-05	0.000121887	3.6311e-05	5.72562e-05	4.38478e-05	0.000144074	5.41581e-05	0.000284648	0.000194319	0.000103066	7.84634e-05	9.16687e-05	0.000115775	4.08546e-05	3.71021e-05	6.66255e-05	0.00016918	6.93763e-05	5.4458e-05	0.000233133	0.000272148	7.942e-05	3.33482e-05	7.96638e-05	8.86999e-05	5.27519e-05	7.51091e-05
Fuca2	5.6733e-05	4.13031e-05	0.000104747	1.58141e-05	3.39857e-05	4.27547e-05	7.42576e-05	0	3.86706e-05	2.41421e-05	0.000151738	4.226e-05	0.000251863	8.91441e-06	6.28003e-05	0.000109489	6.72576e-05	0.000179291	2.41679e-05	5.13878e-05	0.000129085	2.70243e-05	9.17956e-05	5.63812e-06	3.13074e-05	6.88813e-05	2.75374e-05	8.86068e-05	1.78182e-05	3.05619e-05	3.2263e-05	0.000194384	0	2.73408e-05	2.46554e-05	4.62601e-05	2.71735e-05	9.53001e-05	0	4.86297e-05	4.36229e-05	2.54723e-05	3.18946e-05	2.50951e-05	5.97456e-05	4.08074e-05	0.000310671	0.000120161	0.000108288	4.75279e-05	8.55952e-05	0.000114513	4.99301e-05	2.33375e-05	5.03694e-05	0.000122996	3.75044e-05	3.46377e-05	0.000208609	0.000297124	1.8755e-05	2.45031e-05	6.11116e-05	7.32764e-05	2.77972e-05	7.24005e-05
Fundc1	3.68158e-05	2.57598e-05	1.11529e-05	8.95821e-06	2.94567e-05	3.90032e-05	4.23328e-05	6.31935e-06	7.01262e-05	0	1.76803e-05	2.35731e-06	0	1.92012e-05	1.02222e-05	3.69192e-05	5.91018e-05	2.63188e-05	2.48844e-05	1.36567e-05	4.45602e-05	3.00456e-06	3.62068e-05	2.33655e-06	2.51728e-05	3.10256e-05	2.23077e-05	4.39316e-05	1.76199e-05	1.46518e-05	8.32917e-06	6.51042e-05	7.79586e-06	2.04913e-05	2.24168e-05	3.69685e-05	1.07246e-05	0	3.57261e-05	3.09156e-05	3.45847e-05	9.48865e-05	4.14286e-05	7.78343e-06	2.89992e-05	3.13714e-06	3.03951e-05	1.39507e-05	1.84372e-05	3.63576e-05	4.13831e-05	5.33338e-05	1.64317e-05	3.02371e-05	0	2.1962e-05	1.28972e-05	6.44352e-06	2.05711e-05	3.21053e-05	9.47626e-06	4.74447e-06	1.13966e-05	2.03316e-05	2.87716e-05	5.27722e-05
Fundc2	0.000124939	1.59992e-05	8.79972e-05	4.55491e-06	1.41918e-05	9.10993e-05	0.000161079	0	7.45942e-05	0	5.43478e-05	2.72429e-06	0.000111962	9.24214e-06	6.08273e-06	8.99105e-05	9.51022e-06	0.000132943	0	0	0.000100227	1.14984e-05	0.000129306	3.02003e-05	1.64077e-05	0.000101709	1.37801e-05	0.000150717	2.10924e-05	5.36821e-06	5.94649e-05	0.000130221	1.19339e-05	2.072e-05	0.000107589	0.000163206	0	6.47668e-05	2.26214e-05	4.63907e-05	6.6446e-05	0.000122406	1.09035e-05	9.28844e-06	5.94709e-05	0	0.000116572	0	4.21508e-05	0.000109628	5.60051e-05	9.58439e-05	2.66109e-05	1.92941e-05	1.91791e-06	0.000121515	8.02572e-06	1.15673e-05	0.000124461	0.000118355	3.14608e-06	0	2.80327e-05	1.46694e-05	0.000103373	0.000124218
Fuom	7.36828e-05	8.29828e-06	5.47702e-05	2.32998e-05	1.92846e-05	3.0052e-05	0.00013509	9.04471e-06	7.20198e-05	2.43427e-05	5.44435e-05	9.13971e-06	7.84238e-05	1.92012e-05	1.32279e-05	7.30418e-05	1.321e-05	8.44651e-05	0	3.80935e-06	7.32384e-05	1.77618e-05	2.09322e-05	2.9318e-05	1.85141e-05	7.41646e-05	8.94469e-06	6.65724e-05	1.09116e-05	9.53853e-06	0	0.000112038	8.20144e-06	1.62671e-05	6.80303e-06	4.9974e-05	1.266e-05	8.6293e-05	0	8.07969e-06	1.90702e-05	3.26479e-05	8.68547e-06	7.30701e-06	1.90655e-05	0	8.09074e-05	3.65657e-05	3.31941e-05	1.68669e-05	1.09466e-05	3.18846e-05	0	1.68253e-05	1.91791e-06	8.26541e-05	5.79401e-06	4.54903e-06	6.64091e-05	7.85936e-05	9.71029e-06	2.26856e-05	1.26279e-05	1.76165e-05	2.22743e-05	0.000106568
Furin	5.56208e-05	3.0257e-05	3.05488e-05	2.53824e-05	2.95742e-05	1.62505e-05	6.0809e-05	1.99055e-05	2.51383e-05	4.11278e-05	5.57428e-05	2.03123e-05	0	2.56177e-05	6.12012e-05	8.19796e-05	3.44883e-05	0	4.3944e-05	2.39952e-05	0.000102004	1.32469e-05	1.09021e-05	3.77231e-05	1.68067e-05	5.01849e-05	1.90525e-05	2.2215e-05	3.70635e-05	1.36101e-05	1.90103e-05	0	5.75971e-05	6.90465e-05	0.000114172	5.31597e-05	6.38059e-06	2.04332e-05	0.000103044	6.65222e-05	4.41294e-05	2.76687e-05	2.14943e-05	5.93941e-05	3.68456e-05	4.32342e-05	0	1.07666e-05	6.37282e-05	1.70243e-05	1.2427e-05	3.58841e-05	1.20571e-05	1.80234e-05	0	6.96898e-05	1.95238e-05	3.8344e-05	2.92346e-05	2.96873e-05	5.3136e-05	4.79819e-05	3.61446e-05	3.17228e-05	4.90082e-05	2.67876e-05
Fus	0.000162835	0.000366362	0.000130079	0.000215639	0.000378931	0.000121451	0.00016284	0.000421493	0.000221299	0.000269567	0.000579646	0.00040653	0.000156266	0.00033687	0.00066625	0.00021525	0.00051164	0.00019581	0.00039652	0.000415857	0.000218392	0.000616393	0.000194199	0.000359991	0.00047158	0.00015315	0.000368479	0.000147436	0.000268188	0.000375181	0.000457002	0.000361653	0.000328135	0.000437991	0.000587422	0.000293217	0.000415144	0.000156558	0.00039259	0.000315739	0.000190458	0.000533444	0.00061662	0.000451911	0.00024128	0.000604902	0.000207201	0.000330349	0.000133223	0.00016531	0.000276928	0.000155939	0.000298004	0.000194875	0.000239233	0.000141667	0.000328626	0.000324291	0.000105298	0.000112034	0.00022153	0.000230166	0.000297524	0.000304216	0.000169503	0.000211393
Fut10	7.16321e-07	3.37325e-06	0	5.55877e-07	0	0	4.13842e-07	6.84739e-06	4.52899e-05	0	0	1.60301e-06	0	1.32135e-05	6.04686e-06	5.58608e-07	0	0	6.75603e-06	0	0	0	0	0	2.52795e-06	2.35378e-07	1.60265e-05	0	0	0	1.6859e-05	0	3.76832e-06	0	3.01079e-06	5.72628e-06	9.22624e-06	0	1.24508e-05	1.8961e-05	3.44915e-07	0	1.34119e-05	1.98144e-05	0	0	0	0	0	1.58871e-06	1.33346e-06	0	1.18555e-06	1.55966e-05	0	3.1927e-07	1.04285e-05	1.37004e-06	0	0	1.1185e-06	1.81811e-06	3.93565e-06	2.47677e-06	8.7314e-07	0
Fut11	4.86121e-06	1.78739e-05	3.00019e-06	1.0156e-05	9.73522e-06	7.44086e-06	3.90249e-06	0	0	0	0	5.80962e-06	0	1.41884e-05	2.7757e-05	6.17034e-06	1.97141e-05	2.08381e-05	0	3.55141e-05	1.41222e-05	7.10482e-06	2.87647e-06	1.0208e-05	2.61778e-05	3.38099e-06	9.6281e-06	4.75451e-06	1.10985e-05	2.16934e-05	2.88176e-05	0	2.65007e-05	2.04913e-05	3.20703e-05	2.16494e-05	1.71648e-05	0	5.33607e-06	0	8.70753e-06	1.09863e-05	8.13363e-06	0	1.57242e-05	6.57285e-06	0	1.87274e-05	3.82711e-06	1.75362e-05	2.49742e-05	2.88685e-06	0	1.38531e-05	1.07458e-05	3.48581e-06	7.79768e-06	9.93384e-06	7.59134e-07	3.32866e-06	1.00932e-05	0	7.34791e-06	1.37917e-05	1.21717e-05	5.21362e-06
Fut8	7.38422e-06	0.000134718	5.79536e-05	9.42709e-05	0.000211369	5.60284e-05	1.32773e-05	0.000411348	7.87125e-05	0.000334988	0.000274848	0.000265243	7.39554e-05	8.10773e-05	0.000177364	1.65548e-05	0.000260183	5.71313e-05	0.000153419	0.000187916	1.22196e-05	0.000138681	7.69943e-05	0.000107098	0.000189917	9.90713e-06	0.000105104	3.52141e-05	9.2555e-05	0.000155903	0.000223955	0.000190168	0.000205174	0.000363569	2.74622e-05	1.38887e-05	0.000194783	0.00011316	0.000124694	0.000236638	1.20835e-05	2.68322e-05	0.000221129	0.000369863	1.30409e-05	0.000322109	0.000125661	0.000249568	2.73507e-05	6.01982e-06	3.9371e-05	3.01042e-05	0.000236339	0.000224717	0.00025307	3.29882e-05	0.000487692	0.000396014	0.000111308	0.000105664	0.000430914	0.00032315	0.00042625	0.000431126	1.67266e-05	2.27654e-05
Fut9	7.01789e-05	0.00093777	0.000241406	0.00020425	0.00153365	7.37259e-05	6.56246e-05	0.00214465	0.000538846	0.000745153	0.00154471	0.00198149	0.00065763	0.000388722	0.00156949	6.15947e-05	0.00153461	0.000330033	0.000257856	0.00143932	3.06089e-05	0.0008762	0.000169967	0.000159122	0.00127371	0.000120093	0.000978958	7.12827e-05	0.000176965	0.00107453	0.00162816	0.000539005	0.000524157	0.00176759	0	0.000128593	0.00169218	0.000797883	0.000428337	0.00210813	9.97848e-05	0	0.00119132	0.00154252	0.000134821	0.00151888	0.000519773	0.002765	0.000146073	8.21652e-05	9.89945e-08	0.000133495	0.00153619	0.000392237	0.00178737	0.000772402	0.00536435	0.00441706	0.00101377	0.00071817	0.00240931	0.00234405	0.00476452	0.00311563	8.05112e-05	2.03664e-06
Fuz	1.75513e-05	3.77748e-06	0	4.76121e-06	5.75022e-06	7.03307e-06	1.93132e-05	6.34628e-06	0	7.81372e-06	0	1.79791e-05	0	2.50965e-05	2.22354e-05	1.53544e-05	0	1.75159e-05	1.50448e-05	7.74909e-06	1.59414e-05	5.25646e-06	1.10307e-05	0	6.53775e-06	1.20037e-05	0	1.77212e-05	0	9.1132e-06	1.04862e-05	0	1.37489e-05	1.46077e-05	8.11834e-06	1.68225e-05	1.17572e-06	0	5.47447e-06	8.0601e-06	6.22776e-06	1.44042e-05	1.45234e-05	9.26801e-06	9.47903e-06	1.50925e-05	0	0	0	8.06474e-06	1.44137e-05	1.21324e-05	9.68585e-06	8.59013e-06	5.6846e-06	1.32693e-05	5.28888e-06	2.5313e-06	7.50705e-06	1.0663e-05	5.14324e-06	6.89463e-06	1.03897e-05	1.16325e-05	7.15716e-06	9.8585e-06
Fv1	5.41483e-07	0	0	0	0	0	8.23184e-08	0	0	0	1.97785e-05	0	0	0	0	2.92252e-07	0	0	0	0	0	0	0	0	1.28092e-06	2.0623e-07	0	6.23799e-06	0	0	0	0	0	0	0	0	0	0	0	0	0	0	0	0	0	0	0	0	0	0	2.75087e-07	0	0	0	0	2.16007e-07	0	0	0	4.9608e-07	0	0	7.12916e-07	1.44093e-06	4.41412e-07	0
Fxn	2.44885e-05	2.15053e-05	2.78808e-05	2.1724e-05	1.65446e-05	3.91475e-05	3.3472e-05	1.57679e-05	0	2.04165e-05	0	4.39849e-06	0	2.43191e-05	0	2.05809e-05	7.21263e-06	2.1305e-05	2.1541e-06	2.83053e-05	2.80004e-05	5.28721e-06	0	2.68264e-05	6.17495e-06	3.00382e-05	2.81961e-05	2.38213e-05	1.11131e-05	4.19114e-06	1.07005e-06	0	1.96754e-05	0	3.5543e-06	1.54089e-05	2.08493e-05	4.7259e-05	2.49016e-05	1.23166e-05	1.79576e-05	3.6269e-05	0	1.11439e-05	1.91031e-05	2.50352e-06	3.4404e-05	0	2.05971e-05	2.72673e-05	4.42417e-06	2.4876e-05	2.87602e-05	0	0	3.94971e-05	1.49239e-05	1.38953e-05	2.1485e-05	2.45389e-05	1.70875e-05	2.40283e-05	1.36969e-05	1.56349e-05	1.46479e-05	3.0108e-05
Fxr1	3.49965e-05	0.000167569	8.51755e-05	0.000110193	0.000160497	4.00574e-05	5.53711e-05	0.000209576	4.66714e-05	0.000179947	0.000132721	0.000111805	3.17581e-05	0.000120693	0.000149862	3.44455e-05	0.000139292	7.73459e-05	5.8865e-05	0.000199516	3.74079e-05	0.000161782	5.89131e-05	9.99325e-05	0.000220626	3.89997e-05	0.000162201	0.000112256	0.00011229	0.000136864	0.00028289	0.00015763	7.54925e-05	0.000180045	0.000160852	5.31893e-05	0.000142412	0.000112505	0.000131203	0.00019389	5.48138e-05	0.000151496	0.000210403	0.000205484	4.05251e-05	0.000172323	4.424e-05	0.000132228	1.35668e-05	3.79455e-05	0.000218496	8.60758e-05	0.000214984	2.6626e-05	0.000201445	4.70152e-05	0.000269954	0.000231848	9.4247e-05	0.000103375	0.000113157	0.000115811	0.000206071	0.000217013	4.78088e-05	8.82495e-05
Fxr2	2.61591e-05	4.59714e-05	8.80778e-06	0.000172114	5.23869e-05	9.79934e-06	2.75492e-05	2.36352e-05	2.84576e-05	0.00010606	3.27402e-05	4.28731e-05	0	0.000113608	5.75287e-05	3.90119e-05	9.20787e-05	0	0.000179682	4.4335e-05	4.98644e-05	5.17501e-05	2.05446e-05	0.000208264	0.00010657	2.88604e-05	5.48751e-05	1.43003e-05	0.000133655	5.54977e-05	6.98242e-05	0	0.000153523	7.58802e-05	2.90643e-05	1.95967e-05	5.84458e-05	0	0.000254627	4.64291e-05	1.27498e-05	2.54822e-05	2.70304e-05	5.09729e-05	1.28548e-05	3.97484e-05	4.75655e-05	2.76206e-05	2.45034e-05	1.90067e-05	4.4786e-05	5.25155e-05	3.53744e-05	0.000148708	4.39758e-05	2.23127e-05	4.81e-05	5.32019e-05	1.44793e-05	1.79619e-05	0.000110604	0.000145693	6.79642e-05	5.70231e-05	1.6466e-05	3.30705e-05
Fxyd1	0	0	0	0	0	6.69496e-07	1.08963e-06	0	0	0	0	0	0	0	0	0	0	0	0	0	0	0	0	0	0	6.7865e-08	0	0	0	5.82272e-06	0	0	0	0	0	1.79078e-05	0	0	0	0	0	0.000528595	0	1.74012e-05	0	0	0	0	0	0	1.83234e-06	3.79867e-06	0	0	0	9.69872e-08	0	0	0	0	0	0	9.35351e-07	7.27942e-07	0	3.2666e-06
Fxyd2	0.0072606	0.00057696	0.00402731	0.000796001	0.000918322	0.00160232	0.00623348	0.000273123	0.00317573	0.000503674	0.000527185	0.000291093	0.00372127	0.000355933	0.000436137	0.00160355	0.000156826	0.00180663	0.00025398	0.000458691	0.00249003	0.000185276	0.00388929	0.000409428	0.000437768	0.00876966	0.000349751	0.00723737	0.000497162	0.00057314	0.000182255	0.00565914	0.000280601	0.000383496	5.6937e-05	0.0023694	0.000302331	0.00388595	0.000273499	0.000489467	0.0011551	5.38871e-05	0.000177767	0.000350044	0.0018768	0.000150069	0.00322492	0.000477823	0.0024467	0.00131976	4.91604e-05	0.00196163	0.000111423	0.000331891	0.000475662	0.00780652	0.000196983	0.000382797	0.00394373	0.00378446	0.000371765	0.000226142	0.000481989	0.000466155	0.00138399	0.00811438
Fxyd4	6.56121e-06	7.68335e-06	0	2.77542e-05	0	7.37622e-06	9.5714e-06	1.18221e-05	0.000184269	3.97563e-05	1.23701e-05	3.17894e-06	0	1.38442e-05	0	0.00281495	0.000518846	0.00117033	0.00181483	0.000580859	0.000913053	7.69928e-05	3.10733e-05	6.74215e-05	4.28078e-05	8.52489e-06	0	0	4.82019e-05	0	1.9335e-05	5.13558e-05	0.000141805	4.28003e-06	5.16482e-06	3.73663e-05	0	0	5.81304e-05	0	9.39921e-06	0	1.38638e-05	0	4.97784e-05	9.46271e-06	3.18878e-05	0	7.02001e-06	6.77628e-06	1.26848e-06	1.53745e-05	0	7.68357e-05	2.43008e-05	1.42605e-05	1.18022e-05	7.16935e-06	8.80483e-06	6.5553e-06	3.67458e-05	5.38298e-05	8.81425e-06	5.51782e-06	6.05504e-06	0.000194151
Fxyd5	2.41416e-07	2.31385e-06	0	5.23336e-07	0	9.11247e-05	1.73043e-06	0	0	1.58426e-05	2.36072e-05	0	0	0	9.75372e-06	4.77599e-07	0	0	1.39719e-05	0	0	0	0	8.31705e-06	4.51066e-06	4.36142e-07	3.93037e-06	0	0	1.01781e-05	0	0	2.38596e-06	0	0.000638593	0.000273432	4.79115e-05	0	4.45736e-05	1.72239e-05	0.000712629	3.91724e-05	1.36154e-05	8.55688e-06	0.000580899	4.87642e-05	1.62496e-05	2.04897e-05	0.00188003	0.000658672	3.71687e-06	0	0	0	0	9.2103e-07	1.46451e-06	2.58189e-06	0	9.27749e-07	6.20359e-06	3.89928e-06	1.21415e-06	1.04843e-06	0.000406273	4.11858e-06
Fxyd6	5.45783e-06	0	7.7659e-06	0	0	1.13475e-06	2.06632e-06	0	0	0	3.04433e-06	0	0	0	0	4.69562e-07	0	0	0	0	0	0	4.99239e-06	0	0	1.21354e-05	0	2.32871e-05	0	0	0	0	0	0	8.73608e-05	2.05363e-05	0	0	0	1.43829e-05	0	3.92175e-06	0	7.0276e-06	2.04188e-06	0	0	0	0	4.94029e-07	2.50958e-05	0.00018676	0	0	5.14046e-06	3.13119e-07	0	0	0	0	0	0	0	0	0	2.3801e-05
Fyb	8.36718e-06	2.17784e-05	0.000192453	1.58118e-05	2.08623e-05	1.69844e-05	1.31084e-05	5.1737e-05	0.000236683	5.12479e-06	8.96245e-05	2.53337e-05	0.000194531	0	2.75443e-05	4.20144e-06	1.88686e-05	0.000256727	9.22986e-06	2.55036e-05	3.86885e-06	9.75866e-06	0.000169516	1.38867e-05	1.80583e-05	5.14061e-06	4.56251e-05	0.000200348	6.48429e-06	8.04768e-06	4.21517e-05	0.000120204	0	6.18011e-05	5.41427e-07	4.82487e-06	2.58475e-05	5.00501e-05	5.06371e-05	2.84831e-05	0.000450907	0	4.80879e-05	5.83165e-05	0.000683575	0.00345929	0.000245532	0.00159698	0.000133503	0.000242279	5.40174e-07	0	1.57328e-05	2.15633e-05	2.97291e-05	2.79455e-06	3.89972e-05	3.38071e-05	0.000151001	0.000170976	1.15511e-05	9.42181e-06	3.5136e-05	2.41162e-05	0.000326584	0
Fyco1	1.98027e-05	3.32905e-05	7.79691e-06	5.8505e-05	8.11734e-05	1.49834e-05	3.83009e-05	5.95451e-05	2.89352e-05	7.86196e-05	3.04433e-06	4.86943e-05	0	0.0001017	9.14254e-05	3.16492e-05	6.32015e-05	1.04351e-05	1.96612e-05	6.24443e-05	2.88611e-05	5.74472e-05	1.69395e-05	6.22942e-05	7.37509e-05	2.28038e-05	6.17177e-05	1.8969e-05	4.84736e-05	4.87361e-05	8.5397e-06	0	4.60493e-05	1.65088e-05	1.3129e-05	2.17566e-05	5.0256e-05	0	5.01488e-05	1.43205e-05	2.66715e-05	1.68632e-05	6.55943e-05	2.34902e-05	3.29784e-05	4.23676e-05	0	8.33749e-05	9.3982e-06	2.16976e-05	3.43766e-05	2.1988e-05	4.53173e-05	5.25463e-05	3.08953e-05	2.10727e-05	4.73459e-05	4.05714e-05	9.29858e-06	5.17571e-06	7.01458e-05	7.47312e-05	5.10225e-05	4.05082e-05	1.91506e-05	1.52503e-05
Fyn	9.89024e-07	4.93748e-06	7.71224e-06	1.18672e-05	4.03894e-06	8.73235e-06	1.13152e-05	3.42914e-05	0	4.96617e-05	3.22581e-05	2.06966e-05	0	1.41884e-05	1.16262e-05	2.89373e-05	9.82117e-05	2.02601e-05	6.79202e-05	4.44024e-05	9.40824e-06	2.65045e-05	4.53122e-05	4.31229e-05	2.22636e-05	1.36031e-06	1.01249e-05	0	0	2.26044e-05	1.07005e-06	0	2.90843e-05	0.00010605	0.000107075	5.94302e-05	0.000256293	0	0.000198539	0.000188164	5.89224e-05	2.2553e-05	4.05368e-05	5.53119e-05	2.88846e-06	0.000138739	3.09598e-05	3.32954e-05	8.59092e-06	0.000192631	0.000165402	9.07366e-05	0.000394215	0.000194817	0.00014191	2.5039e-07	1.84705e-05	1.25784e-05	8.20287e-07	4.18208e-06	1.19357e-05	6.41147e-06	1.93924e-05	1.06085e-05	9.40043e-05	2.41228e-05
Fyttd1	3.31442e-05	0.000106303	0.000109319	4.31771e-05	0.000122014	2.19449e-05	4.86968e-05	0.000164902	0.000112671	5.67545e-05	0.000350393	0.000124636	5.84366e-05	7.9163e-05	0.000189878	4.61664e-05	8.75512e-05	0.000164189	7.81619e-05	0.000192666	6.15027e-05	6.54232e-05	0.000105878	5.67346e-05	0.000156287	2.67091e-05	8.79538e-05	8.67977e-05	8.11269e-05	0.000111842	0.000160967	0.000141325	6.30093e-05	0.000114756	0.000111961	3.42059e-05	0.000111529	0.00010981	6.83723e-05	2.86008e-05	1.4119e-05	0.000150872	0.0001105	5.82229e-05	1.13278e-05	6.41454e-05	4.81071e-05	0.000114334	1.84843e-05	2.31828e-05	0.000155197	3.91566e-05	5.98289e-05	5.73361e-05	0.00011562	3.30202e-05	0.000117336	9.86704e-05	8.75207e-05	8.47347e-05	6.26609e-05	7.76721e-05	8.98702e-05	9.65537e-05	2.02604e-05	8.68259e-05
Fzd1	5.40055e-06	1.15955e-06	5.46711e-06	0	7.40167e-06	6.27178e-06	4.10415e-06	1.68827e-05	0	0	0	0	0	0	0	4.17087e-05	0	1.86393e-05	0	5.96346e-06	2.1124e-05	9.0916e-07	9.34809e-06	0	1.411e-05	7.90149e-06	9.16256e-07	1.0514e-05	0	0	0	0	0	0	3.81308e-06	1.18572e-05	1.17572e-06	0	0	8.13723e-06	5.33361e-06	0	1.2234e-05	1.45165e-05	1.53771e-05	7.85016e-06	0	0	1.53388e-05	2.71222e-06	1.53914e-06	8.63049e-06	2.34772e-05	0	0	3.29461e-05	1.07351e-05	1.71714e-05	1.65844e-05	1.1864e-05	0	0	1.11551e-05	1.69268e-05	3.93345e-06	2.71105e-06
Fzd2	3.215e-06	5.4829e-06	3.45839e-06	0	0	0	4.20408e-06	6.21225e-06	0	0	0	0	0	0	0	4.74388e-06	0	0	0	0	8.95522e-06	0	0	0	3.32326e-06	2.51523e-06	0	0	0	0	0	0	0	2.43194e-05	2.12897e-05	5.501e-07	0	0	0	0	0	1.33588e-05	6.4065e-06	1.00781e-05	0	0	0	0	0	0	0.000124957	0.000114696	6.0439e-05	0	9.59496e-05	2.35559e-08	2.74578e-07	0	0	0	0	0	0	3.77788e-06	0	4.57468e-06
Fzd3	4.70963e-06	1.28988e-05	1.27831e-05	1.43076e-05	1.28551e-05	0	4.39541e-06	2.22787e-06	1.52952e-05	1.28641e-05	0	1.81373e-05	0	0	1.30236e-05	7.00474e-06	3.52609e-06	9.07556e-06	4.63443e-05	6.38341e-06	7.80375e-06	2.32002e-05	2.07753e-05	2.23877e-05	9.33372e-06	3.941e-06	1.70759e-05	1.59248e-05	2.52459e-05	2.33436e-05	1.23969e-05	0	3.5616e-05	9.68816e-05	6.94469e-06	1.77223e-06	7.79523e-06	2.6178e-05	5.58447e-05	2.19797e-05	0	1.02653e-05	2.15679e-05	5.09186e-06	0	2.42389e-05	0	0	0	1.012e-06	1.21444e-05	2.15672e-05	0	1.70168e-05	0	1.36305e-06	1.55736e-05	2.65699e-05	1.15229e-05	1.70168e-05	1.19091e-05	1.20531e-05	5.47774e-06	4.79396e-06	5.38098e-07	4.27525e-06
Fzd4	8.40007e-05	2.45927e-05	5.1517e-06	5.92682e-05	1.51024e-05	4.44847e-06	4.16931e-05	0	0	3.85911e-05	1.08413e-05	8.86533e-06	0	3.37162e-05	1.12423e-05	0.000169642	8.99685e-06	8.64035e-06	1.59886e-05	8.19887e-06	0.000146081	1.82541e-05	3.27689e-05	2.76432e-05	7.84486e-06	8.71066e-05	9.67818e-06	3.87109e-05	5.05474e-05	1.74084e-05	4.57796e-05	0	4.87008e-05	6.52188e-06	3.11175e-05	9.57404e-05	7.84203e-06	0	0.00012651	3.31457e-05	7.07753e-06	5.56669e-05	4.64675e-06	0	5.46711e-06	0	0	0	3.51383e-05	8.75311e-06	2.81734e-06	4.21172e-06	1.74524e-06	1.71395e-05	0	1.24518e-05	6.00152e-06	8.31856e-06	3.26946e-06	4.03751e-06	2.5572e-05	1.89089e-05	3.07614e-06	2.24142e-06	2.94926e-06	7.41952e-05
Fzd5	1.30305e-05	7.67085e-06	8.22147e-06	0	1.13968e-05	4.02885e-06	1.12087e-05	3.04303e-06	0	0	0	5.22687e-06	4.13907e-05	0	1.77778e-05	9.28502e-06	0	8.2174e-06	0	0	2.37905e-05	3.29746e-06	0	0	1.95998e-06	1.00594e-05	2.8192e-06	1.99075e-05	0	6.31397e-06	2.4448e-06	0	0	0	1.13266e-05	4.16124e-06	0	0	0	0	2.97057e-06	1.10406e-05	4.35984e-06	7.9938e-06	7.57819e-06	0	0	0	6.63729e-06	9.42898e-06	1.62492e-05	1.12437e-05	0	0	0	9.58027e-06	5.7857e-06	9.73368e-06	5.31068e-06	7.51796e-06	0	0	2.86014e-06	1.07558e-05	2.54335e-06	1.26225e-05
Fzd6	1.24456e-05	2.64017e-05	6.99241e-06	1.39861e-05	1.63414e-05	4.87062e-06	2.38291e-05	1.27174e-05	0	2.7039e-05	0	4.17782e-05	0	1.24372e-05	2.55024e-05	3.3834e-05	1.01937e-05	4.37645e-05	0	3.40944e-05	1.72898e-05	2.24264e-05	2.94706e-05	1.29256e-05	9.99386e-06	1.74995e-05	3.6045e-05	2.1349e-05	2.06806e-05	2.26757e-05	2.01122e-05	0	4.94797e-05	6.52188e-06	3.88684e-05	2.08651e-05	7.06135e-06	0	6.4583e-05	2.71901e-05	0	9.32385e-06	1.12291e-05	7.58386e-06	5.44637e-07	2.50352e-06	0	9.21022e-06	1.01149e-05	1.62825e-06	3.06497e-06	0	1.20295e-05	1.94252e-05	4.59021e-06	4.10009e-06	2.57601e-05	2.36368e-05	6.37152e-06	4.81322e-06	6.25661e-06	8.78957e-06	1.00809e-05	1.20957e-05	1.92212e-06	3.22814e-05
Fzd7	4.51036e-06	3.55907e-06	0	0	5.67121e-06	0	8.63612e-06	1.89841e-05	0	0	1.97785e-05	1.22655e-05	0	0	0	9.29057e-05	6.02146e-05	2.60688e-05	0	0	4.33825e-05	3.13379e-05	3.85861e-05	0	3.10525e-05	1.02699e-05	0	0	0	0	2.4448e-06	0	0	0	2.30503e-06	6.31157e-06	3.55462e-06	0	0	2.55166e-06	1.1825e-05	3.45802e-05	5.85516e-06	1.31934e-05	0	0	2.11238e-05	1.06288e-05	0	0	4.81373e-06	0	7.66319e-06	0	0	2.32988e-06	4.74888e-06	1.18216e-05	1.93318e-06	4.45731e-06	0	0	3.0982e-06	6.78301e-06	2.54672e-07	2.78768e-06
Fzd8	8.83026e-06	4.85183e-06	0	0	4.73548e-06	0	5.45679e-06	6.31792e-06	0	0	0	1.0116e-05	0	0	1.1139e-05	1.33704e-05	0	8.2174e-06	0	2.6058e-06	1.85002e-05	1.4053e-06	0	0	0	7.81815e-06	0	0	0	4.16681e-06	0	0	0	0	5.41308e-06	8.34999e-06	6.4045e-06	0	0	3.43225e-06	2.39083e-06	8.76327e-06	5.32606e-06	3.46493e-05	2.81339e-06	0	0	0	0	0	1.31e-06	0	0	0	0	4.64478e-06	3.01254e-06	4.73727e-06	2.26275e-06	3.63009e-06	0	0	1.73639e-06	3.15204e-06	9.53806e-07	7.5937e-06
Fzr1	1.11857e-05	1.19817e-05	1.09528e-05	1.18989e-05	1.3861e-05	1.07916e-05	1.77651e-05	1.63344e-05	0	0	0	2.0905e-05	1.71327e-05	0	1.93071e-05	2.00713e-05	1.87576e-05	2.02601e-05	7.50278e-06	3.38753e-06	1.96544e-05	2.92476e-05	9.17466e-06	1.37629e-05	9.41088e-06	1.33552e-05	1.89295e-05	3.17595e-06	1.08745e-05	2.35789e-05	1.2194e-05	0	2.62141e-05	1.80865e-05	6.24208e-06	1.56192e-05	6.69075e-06	0	3.7873e-05	4.18887e-06	2.06201e-05	3.81619e-05	4.05765e-06	6.99149e-07	2.17903e-05	3.83404e-05	0	1.31985e-05	1.45934e-05	1.49784e-05	1.11824e-05	7.88535e-06	5.34411e-06	1.21415e-05	1.74671e-05	1.04157e-05	5.51244e-06	8.04445e-06	4.85322e-06	3.31721e-06	1.43899e-05	1.61082e-05	9.04092e-06	1.67457e-05	1.17175e-05	1.08927e-05
G0s2	1.03574e-05	5.33036e-06	1.24191e-05	0	3.82326e-05	2.6621e-05	8.99325e-06	4.24953e-06	0	0	0	0	6.30676e-05	0	3.57782e-05	1.12419e-05	0	2.83865e-05	0	4.34299e-06	4.83669e-06	7.38369e-06	3.35847e-05	0	2.64608e-05	2.70196e-05	4.28178e-06	1.56021e-06	0	0	2.49416e-06	0.000132655	0	0	0	1.82392e-05	8.16793e-06	0.00013731	0	1.5326e-05	2.23547e-05	5.86029e-06	4.8676e-05	1.19006e-05	2.12874e-05	3.02918e-05	4.18416e-05	3.2271e-05	0.000821396	1.14727e-05	0	3.21773e-05	1.74524e-06	1.29056e-05	0	0.00014138	9.4782e-06	1.19636e-05	7.9818e-05	9.77388e-05	2.24416e-05	1.25399e-06	2.54183e-05	3.90019e-05	1.66443e-05	9.39145e-06
G2e3	1.10926e-05	3.15626e-05	6.35082e-06	1.84277e-05	1.92304e-05	1.94347e-05	1.74288e-05	3.2246e-05	1.7319e-05	3.00185e-05	0.000219259	3.86166e-05	5.48246e-05	5.19058e-05	3.9064e-05	1.78531e-05	0	2.04286e-05	0	8.55424e-05	2.4948e-05	6.62605e-05	1.12578e-05	1.23571e-05	4.20599e-05	8.44736e-06	3.11863e-05	1.59473e-05	1.17787e-05	3.03323e-05	2.15205e-05	0	0	4.59794e-05	3.9399e-05	2.38256e-05	2.30778e-05	0	3.19581e-05	2.67406e-05	5.32722e-06	3.79776e-05	3.30719e-05	4.52717e-05	1.19748e-05	6.49337e-05	0	4.13132e-05	3.16402e-06	4.14821e-06	1.34457e-05	1.05303e-05	3.78394e-05	0	1.44977e-05	6.33105e-06	3.74023e-05	2.06798e-05	6.33779e-06	8.83888e-06	1.23402e-05	6.10532e-06	9.99914e-06	1.40163e-05	1.09501e-05	9.03769e-06
G3bp1	5.704e-05	4.47907e-05	5.66617e-05	6.7209e-05	4.84902e-05	9.32901e-05	6.62314e-05	4.73612e-05	2.33754e-05	2.29725e-05	7.4445e-05	5.5864e-05	0	4.97037e-05	3.28853e-05	7.40622e-05	4.20842e-05	8.75463e-05	3.97095e-05	5.01473e-05	9.6206e-05	6.26762e-05	3.90996e-05	2.30179e-05	4.48549e-05	5.35608e-05	5.29735e-05	3.72294e-05	5.21357e-05	2.03085e-05	8.4748e-05	7.1347e-05	9.97787e-05	0	0.000132187	0.000115924	0.000117395	5.81749e-05	9.43701e-05	8.18205e-05	7.00966e-05	8.80424e-05	6.42552e-05	7.52603e-05	8.96389e-05	3.0765e-05	3.4404e-05	7.72977e-05	5.80629e-05	0.000121555	4.80206e-05	8.10396e-05	5.31586e-05	6.05278e-05	2.30644e-05	6.60368e-05	5.43032e-05	5.8541e-05	6.13156e-05	4.58336e-05	5.74078e-05	6.15206e-05	6.46175e-05	5.72426e-05	0.000120144	4.3483e-05
G3bp2	4.38459e-05	2.42008e-05	4.57869e-05	4.5762e-05	4.01941e-05	8.28335e-05	6.37685e-05	2.62953e-05	2.24316e-05	9.28526e-05	1.1302e-05	2.48416e-05	9.57912e-05	5.80518e-05	4.32864e-05	8.08805e-05	4.75398e-06	5.24806e-05	8.28942e-05	4.51626e-05	0.000105915	4.16603e-05	2.95024e-05	6.34489e-05	2.9529e-05	5.44242e-05	4.26607e-05	2.12058e-05	5.84308e-05	3.30505e-05	2.5683e-05	6.49013e-05	4.42743e-05	5.93216e-05	0.000130142	0.000100968	4.84423e-05	8.87872e-05	1.51884e-05	6.38512e-05	6.94025e-05	0.000120546	1.85049e-05	1.40066e-05	9.40335e-05	9.21595e-05	3.09598e-05	0	3.20363e-05	0.000114275	0.000103457	4.25018e-05	4.66779e-06	5.70287e-05	1.98233e-05	4.6883e-05	2.73657e-05	2.02594e-05	2.13984e-05	2.82785e-05	5.19009e-05	3.87784e-05	3.79194e-05	2.62444e-05	9.03783e-05	0.000104486
G6pc3	3.31764e-05	9.17752e-06	2.07076e-05	1.13231e-05	3.98829e-06	1.79226e-05	3.77628e-05	1.89994e-05	0	8.71779e-06	0	1.76016e-05	0	3.32089e-05	4.92317e-05	4.67877e-05	1.09404e-05	1.78514e-05	2.19207e-05	2.21161e-05	5.82216e-05	2.96977e-06	2.0014e-05	4.15372e-06	8.73346e-06	3.30975e-05	6.92977e-06	1.73694e-05	1.8268e-05	1.57875e-05	0	0	1.21269e-05	6.61533e-06	1.37291e-05	3.53276e-05	0	0	3.42349e-05	1.60821e-06	1.7715e-05	5.07635e-06	1.40355e-06	8.05056e-06	8.79879e-06	3.81126e-05	0	0	3.82711e-06	1.38618e-05	2.39967e-05	5.362e-05	0	0	2.54149e-06	2.09178e-05	7.48288e-06	4.65485e-06	1.82916e-05	1.41306e-05	1.2862e-05	1.14468e-06	9.79235e-06	6.89568e-06	1.35937e-05	3.48463e-05
G6pdx	8.48665e-06	9.57272e-06	3.40266e-06	4.81761e-06	8.3799e-06	1.1319e-05	1.89668e-05	0	0	0	0	2.84088e-06	0	0	2.8885e-06	1.63189e-05	5.02639e-06	0	0	0	3.10468e-05	0	8.88189e-06	0	0	9.79398e-06	7.5443e-06	1.26047e-05	5.98116e-06	0	3.77809e-06	0	2.51047e-05	0	1.4888e-05	1.29773e-05	0	0	0	0	8.72106e-05	9.52149e-06	5.0899e-06	0	3.54542e-05	0	0	0	4.02717e-05	1.93789e-05	1.39742e-05	1.98984e-05	0	0	0	8.2338e-06	2.50786e-06	2.34432e-06	3.08141e-06	3.7689e-06	3.30976e-06	0	1.35591e-06	1.79678e-06	1.28643e-05	1.51192e-05
G730003C15Rik	5.8296e-06	0	0	0	0	4.69833e-06	3.9958e-06	0	1.52952e-05	0	0	0	0	0	0	3.53377e-06	0	0	0	0	0	0	6.42723e-06	0	2.40557e-06	1.91661e-06	0	5.60217e-06	0	8.36099e-06	0	0	0	1.46077e-05	0	3.91328e-06	0	0	0	0	7.45902e-07	0	0	0	0	0	0	0	0	7.54401e-07	4.19833e-06	0	2.2227e-06	0	0	5.7674e-06	8.2212e-07	4.21113e-06	1.93161e-06	2.18779e-06	0	0	4.15524e-06	2.45387e-06	2.62602e-06	1.11291e-06
Gaa	2.4845e-05	4.277e-06	6.90857e-06	4.76222e-06	3.29523e-05	1.12718e-05	2.84724e-05	2.82332e-05	0	1.27861e-05	5.65099e-06	9.31318e-06	0	6.0562e-06	0	2.96709e-05	1.54454e-05	3.73521e-05	1.00357e-05	3.87421e-05	3.32387e-05	6.41666e-06	1.27138e-05	1.87035e-05	1.33412e-05	2.99705e-05	2.44028e-05	1.10097e-05	1.83661e-05	1.26307e-05	2.62062e-05	2.59121e-05	8.89064e-06	4.18577e-05	8.42377e-06	2.97826e-05	1.01331e-05	2.77624e-05	0.000129644	2.91082e-05	9.04397e-06	0	8.66925e-06	1.85576e-05	1.86077e-05	3.76547e-05	0	0	5.34131e-06	8.26698e-06	3.5695e-05	1.4733e-05	1.21287e-05	0	9.7999e-06	2.97152e-05	1.86309e-05	1.98642e-05	2.19653e-05	1.79524e-05	4.48678e-06	6.40893e-06	1.3148e-05	1.73298e-05	8.51713e-06	3.02427e-05
Gab1	7.94009e-06	0.000111027	1.28864e-05	9.86361e-05	0.000102987	4.41103e-06	8.00801e-06	7.50548e-05	0	0.000139299	2.15031e-05	9.70042e-05	0	0.000115024	9.24157e-05	2.2786e-05	0.000160515	1.83483e-05	0.000198288	0.000184796	1.94584e-05	0.000115485	2.47106e-06	0.000115953	9.08914e-05	9.54355e-06	8.91614e-05	1.48052e-05	0.000127031	0.000103836	0.000136631	0	0.000144702	0.000236865	1.63638e-05	2.01001e-05	0.000222937	0	7.78726e-05	0.000129626	5.36697e-06	2.29216e-05	8.5307e-05	0.000145144	1.06939e-05	1.59478e-05	0	0.000172554	1.26531e-05	5.47868e-06	3.48909e-05	1.19076e-05	0.000147215	0.000307124	8.14438e-05	1.58091e-05	0.000119622	0.000120154	1.9195e-05	1.62599e-05	0.000192406	0.000231669	0.00011819	0.000118909	1.61483e-06	6.82051e-06
Gab2	3.10428e-06	0.000228448	1.30265e-05	0.000146401	0.000243912	0	4.73371e-06	0.00017547	2.51383e-05	5.28246e-05	0.000355863	0.000261403	0	0.000277331	0.000365486	3.23723e-06	0.000162071	1.96132e-05	0.000184129	0.000332316	7.47332e-06	0.000160275	2.04131e-05	0.000150414	0.000185294	3.1094e-06	0.000192107	2.63143e-05	0.000161213	0.00024827	0.000353812	3.78329e-05	0.000218969	0.000365312	1.91578e-05	1.02694e-05	0.000324454	0	0.000238424	0.000285301	2.38579e-05	7.95912e-06	0.00121506	0.00115343	1.2511e-05	0.00113649	0.00010699	0.000859409	1.01149e-05	4.59102e-07	8.45188e-05	8.37311e-06	0.00083888	0.000769574	0.000716158	3.82713e-06	0.000292723	0.000325269	1.79804e-05	1.68712e-05	0.000263413	0.000271085	0.000240464	0.000316253	1.79704e-06	8.82182e-06
Gab3	2.77783e-07	2.46026e-05	2.78187e-05	0	5.75748e-06	9.34823e-07	0	0	0	2.0616e-05	9.72006e-06	0	1.05077e-05	0	2.08617e-05	0	2.18471e-05	2.78342e-05	0	0	0	3.83274e-06	5.60287e-06	7.27426e-06	2.64587e-06	7.61686e-08	0	0	2.10819e-06	0	1.50944e-05	0	4.32272e-06	8.86272e-05	5.97332e-06	8.29814e-06	0.000133694	5.2098e-05	1.24508e-05	8.97353e-05	5.54255e-06	1.9052e-05	3.44738e-05	3.38186e-05	1.59555e-05	0.000291673	1.62496e-05	0.000103642	1.62617e-05	2.08283e-05	1.45432e-07	0	2.26734e-05	4.8944e-06	0	1.73793e-07	1.33482e-05	1.39281e-05	9.15029e-06	1.12387e-05	6.40488e-06	1.14104e-06	1.40797e-05	6.24041e-06	1.71314e-05	0
Gabarap	0.000378823	1.2255e-05	0.000240182	2.79137e-05	4.85736e-05	0.000428865	0.000437244	5.30373e-05	0.000224397	3.60907e-05	3.82317e-05	7.50275e-06	0.000165501	3.97867e-05	2.76725e-05	0.00040632	4.3967e-05	0.00021192	3.75914e-05	1.51674e-05	0.000392586	4.25166e-05	0.000183243	1.82535e-05	4.08213e-05	0.000336823	1.85369e-05	0.000208027	3.20415e-06	4.3497e-05	3.23961e-05	0.000223474	7.75048e-05	4.58063e-05	0.000617146	0.000514364	4.18147e-05	0.000275784	0.000120726	3.69737e-05	0.000596804	0.000442834	3.41136e-05	1.43714e-05	0.00041395	5.05555e-05	0.00023758	2.74841e-05	0.000766826	0.000454607	0.000471785	0.000718186	1.47218e-05	6.21828e-05	1.27241e-05	0.000559291	1.83226e-05	2.059e-05	0.000247255	0.000255517	3.24726e-05	1.86982e-05	3.41323e-05	4.91654e-05	0.000356316	0.000420712
Gabarapl1	0.000817889	0.000151444	0.000751953	0.000162038	0.000144226	0.000155641	0.000510155	0.000135731	0.000707806	8.95835e-05	0.00017416	5.61115e-05	0.000618787	0.000133405	0.000107665	0.000495887	7.18457e-05	0.000351797	0.000106461	8.57531e-05	0.000431181	7.98385e-05	0.000626089	0.000127107	0.000178873	0.00123575	0.000156568	0.00155378	0.000322905	0.000247746	7.99081e-05	0.000434803	6.86475e-05	0.000116988	0.000189128	0.000283119	6.79326e-05	0.000404335	5.23002e-05	0.000176729	0.000148806	0.000233411	0.00010884	8.22003e-05	0.000154873	1.27139e-05	0.000412209	0.000186847	0.000270003	0.000149394	0.000242775	0.000251878	3.50279e-05	9.27962e-05	0.000102834	0.000489717	8.16103e-05	0.00013323	0.00042918	0.000395547	0.000138168	8.57172e-05	0.000128968	0.000132584	0.000123867	0.00278577
Gabarapl2	0.000213629	2.32008e-05	0.000128279	5.11292e-05	3.66431e-05	0.000142832	0.000257098	2.70105e-05	8.87854e-05	5.58856e-05	6.18506e-06	1.07294e-05	8.14736e-05	6.47272e-05	0	0.000204181	2.76391e-05	0.000102925	1.99949e-05	2.86835e-05	0.000148574	3.66083e-06	8.47963e-05	3.04143e-05	6.82949e-05	0.000146635	1.42852e-05	0.000150971	3.25356e-05	2.51663e-05	1.89505e-05	9.75453e-05	6.06651e-05	1.04823e-05	0.000241184	0.000276877	2.6924e-05	5.39404e-05	3.9161e-05	7.94622e-05	0.000150403	0.000140511	1.35566e-05	1.6088e-05	0.000109452	1.89934e-05	0.000149252	2.18655e-05	0.000212776	0.000268945	0.000153886	0.000314261	9.92505e-06	4.90197e-05	7.1276e-06	0.000148816	1.14108e-05	1.86295e-05	9.72859e-05	0.000108014	3.78115e-05	6.87195e-05	1.71726e-05	2.14256e-05	0.000235637	0.000147338
Gabbr1	2.00716e-05	6.19057e-05	2.61324e-05	4.9545e-05	4.5533e-05	4.12837e-06	8.54559e-06	1.01473e-05	0	3.41133e-05	0.000100395	1.31291e-05	1.61708e-05	1.5062e-05	1.08277e-05	2.05958e-05	0.000110068	0	6.81788e-05	6.51287e-05	2.35112e-05	7.47348e-05	5.21197e-06	6.12267e-05	3.7755e-05	1.75818e-05	4.18833e-05	1.91677e-05	3.38483e-05	3.13449e-05	3.83761e-05	0	7.96236e-05	2.86289e-05	3.10398e-05	3.01997e-05	4.7389e-05	0	3.92649e-05	2.98938e-05	2.22104e-06	3.92918e-05	8.65121e-05	0.000146466	5.86504e-06	1.58685e-05	0	2.21484e-05	0	1.86468e-05	5.72418e-06	2.73151e-05	4.17897e-05	4.63471e-06	1.57042e-05	4.49826e-06	1.5708e-05	3.59753e-05	7.93142e-06	1.38554e-05	2.06724e-05	6.36029e-05	2.62532e-05	3.99574e-05	2.00428e-05	1.13445e-05
Gabpa	1.21124e-05	3.65035e-05	2.93306e-05	3.11426e-05	5.69362e-06	1.00361e-05	1.37263e-05	3.22259e-05	0	2.20687e-05	2.49357e-05	1.21436e-05	0	1.24048e-05	3.46036e-05	1.58311e-05	1.66503e-05	2.22995e-05	3.63136e-05	2.56511e-05	2.7682e-05	3.76998e-05	3.6027e-05	1.73178e-05	2.45386e-05	1.25318e-05	1.14052e-05	2.35708e-05	5.85795e-06	3.82339e-05	5.25972e-05	0	1.32191e-05	8.19807e-06	4.66716e-05	2.13217e-05	3.03051e-05	4.83974e-05	3.36816e-05	3.11474e-05	1.04344e-05	4.30925e-05	3.39198e-05	3.43719e-05	1.84431e-05	8.10491e-05	3.72608e-05	1.39507e-05	2.0909e-06	9.07649e-06	2.81463e-05	5.56446e-06	1.82347e-05	0	1.83572e-05	1.73252e-05	2.35364e-05	1.15289e-05	1.78396e-05	2.98e-05	1.68167e-05	9.60704e-06	4.26838e-05	3.17004e-05	1.53776e-05	1.5855e-05
Gabpb1	7.63853e-06	4.61709e-05	4.70066e-06	2.68745e-05	2.25262e-05	1.94885e-05	8.45865e-06	2.95645e-05	1.7319e-05	0.000106427	0.000117988	2.38531e-05	3.6158e-05	9.38776e-06	2.61219e-05	5.02335e-06	7.97434e-05	1.55328e-05	1.84336e-05	3.02335e-05	5.81413e-06	7.31069e-05	6.47161e-06	6.80978e-05	6.81868e-05	5.00172e-06	4.28463e-05	2.60998e-05	4.80337e-05	3.26906e-05	2.89827e-05	4.97216e-05	2.6652e-06	6.8504e-05	2.62207e-05	1.52551e-05	8.67338e-05	0	5.79781e-05	1.49463e-05	1.03536e-05	1.93666e-05	4.98848e-05	2.19155e-05	9.92901e-06	2.06043e-05	0	3.96375e-05	2.29986e-05	3.40407e-05	1.08392e-05	6.11374e-06	7.55794e-05	2.25884e-05	9.43081e-06	6.39135e-06	3.72502e-05	6.33719e-05	1.33996e-05	9.92282e-06	5.53855e-05	5.60957e-05	4.06717e-05	3.8544e-05	1.82103e-05	1.25005e-05
Gabpb2	1.90638e-05	0.000169437	4.57915e-05	0.000174786	0.000193262	4.56831e-05	2.29474e-05	0.00015874	3.79507e-05	0.000184368	0.000126712	7.29702e-05	0	0.000158013	0.000144321	1.6964e-05	6.80156e-05	3.27347e-05	9.63245e-05	0.000138324	2.19177e-05	0.000167254	2.91651e-05	0.000109607	0.000116406	1.70449e-05	0.000166902	4.49452e-05	0.000130047	0.000128059	0.000189033	0	0.000179799	0.000162164	5.14875e-05	1.91257e-05	0.000172048	0	0.000154539	8.6303e-05	2.53813e-05	4.63522e-05	0.000150582	0.000147793	1.45403e-05	0.000225174	2.69833e-05	0.000102526	4.0171e-06	3.9432e-05	6.71213e-05	4.12423e-05	0.00019662	0.000226246	0.000173976	1.11125e-05	0.000146177	0.000159706	2.12773e-05	1.70969e-05	0.00015234	0.000131514	0.000126799	0.000116887	2.71368e-05	2.27054e-05
Gabra2	0	0	0	3.69284e-07	6.87304e-06	2.23846e-06	0	0	0	0	0	0	0	0	0	1.40712e-06	0	0	1.06956e-05	0	0	0	0	1.78922e-05	0	5.30558e-08	0	0	4.86098e-06	2.37142e-06	0	0	0	0	0	0	0	0	0	0	0	0	0	0	0	0	0	1.74593e-05	0	0	2.28177e-07	0	0	0	0	3.73121e-07	0	0	0	2.12373e-07	4.82917e-06	1.32764e-05	2.61052e-06	7.69904e-07	0	0
Gabre	1.43142e-06	0	0	0	0	0	1.00902e-07	0	0	0	3.04433e-06	0	0	0	0	7.24042e-06	0	0	3.02605e-05	4.19053e-05	5.12735e-06	0	0	0	1.7158e-05	1.03116e-06	0	0	3.09588e-06	0	0	0	1.33815e-05	0	1.15929e-05	1.4251e-06	0	0	5.47447e-06	2.2304e-06	0	0	0	0	0	0	0	0	0	0	1.88429e-07	0	0	0	0	2.20318e-08	0	0	0	2.46859e-07	4.65672e-06	2.86024e-06	1.64443e-06	0	0	5.90288e-07
Gabrg1	0	1.6619e-06	0	0	6.86679e-06	0	0	0	0	0	0	0	0	0	0	9.23396e-06	2.43769e-05	1.7041e-05	0	0	3.34587e-06	5.12748e-06	2.34302e-06	0	9.1073e-06	0	0	0	0	1.65814e-05	0	0	0	0	0	0	0	0	0	0	0	0	0	0	0	0	1.57183e-05	0	0	0	1.47416e-07	0	6.89646e-06	0	0	1.00216e-08	1.39329e-06	0	1.5517e-06	1.98676e-06	0	0	1.71306e-06	1.9882e-06	0	4.38218e-07
Gabrr2	2.00276e-06	1.82207e-05	0	1.75012e-05	1.55658e-05	0	2.0585e-07	0	2.15332e-05	0	0	9.612e-06	0	9.75039e-06	8.45798e-06	3.71282e-07	3.95263e-05	0	0	4.43876e-06	0	6.83214e-06	6.23294e-06	0	5.82701e-06	1.18448e-06	3.79929e-06	0	2.01682e-05	1.68668e-05	0	0	0	6.52188e-06	9.85696e-07	4.19151e-07	9.86816e-06	0	4.94221e-05	1.26445e-05	0	0	0	0	0	0	0	2.95299e-05	0	0	7.1308e-07	0	0	0	8.71383e-06	6.46796e-07	2.3107e-06	7.77933e-06	1.31642e-06	3.95372e-07	6.72893e-06	3.88805e-06	2.98254e-06	3.85475e-06	2.87162e-06	2.28495e-06
Gad1	0	0	0	0	0	0	0	0	0	0	0	0	0	0	0	0	0	0	0	0	0	0	0	0	0	2.03479e-08	0	0	0	0	0	0	0	0	6.13238e-07	4.04308e-06	0	0	0	0	0	0	0	0	0	0	0	0	0	0	1.47824e-07	0	0	0	0	2.00717e-08	0	0	2.01987e-06	3.15715e-07	0	0	0	0	0	6.99322e-07
Gadd45a	4.36279e-05	1.01688e-05	2.36159e-05	7.27181e-06	1.50689e-05	4.40824e-05	0.000232088	6.55687e-06	0.000101279	7.70903e-06	3.50631e-05	0	5.62326e-05	3.08891e-05	0	5.41216e-05	0	5.45754e-05	0	2.65059e-05	9.88338e-05	3.44386e-06	4.61388e-05	8.92656e-06	2.69956e-05	2.0547e-05	1.1087e-05	3.05949e-05	4.23621e-06	2.52684e-06	3.80105e-05	9.08135e-05	1.81353e-05	0	0.000195169	3.13292e-05	0	0	1.46688e-05	7.91014e-06	1.0038e-05	0.000213479	1.28322e-05	1.05305e-05	1.42926e-05	0	0	6.87432e-06	0.000165611	1.43505e-05	0.0020038	0.00046705	3.66797e-05	1.72153e-05	5.37447e-06	1.566e-05	9.67479e-06	6.19594e-06	2.55927e-05	3.18647e-05	8.9199e-06	5.07141e-06	1.00132e-05	1.84087e-05	1.6072e-05	0.000284644
Gadd45b	6.90078e-06	3.86898e-06	2.47701e-06	0	0	3.67623e-05	1.23313e-05	0	0.000155334	0	2.01613e-05	1.10063e-05	0	0	5.20021e-06	1.20754e-05	0	7.00094e-05	0	0	7.35267e-06	0	2.41266e-06	0	0	2.93903e-06	0	1.01683e-05	0	3.63158e-06	8.67665e-06	0.000116257	0	6.33124e-06	0.000324276	3.43555e-05	0	0	0	8.74386e-06	1.54837e-05	0.00167816	2.95739e-06	6.99149e-07	1.03961e-05	2.44643e-05	1.62496e-05	0	5.4084e-05	1.48201e-05	0.000538956	2.10833e-05	0	0	0	3.68244e-07	1.02159e-06	1.97151e-06	8.37832e-07	5.28883e-07	0	0	0	3.08067e-07	1.15139e-05	0.000251748
Gadd45g	0.000383725	6.03823e-05	0.000173614	0.00037947	0.000159325	2.76771e-05	4.92621e-05	3.37265e-05	9.89632e-05	0.000131555	0.000107148	1.78063e-05	3.23415e-05	2.62683e-05	4.83061e-05	6.87709e-05	4.75398e-06	5.91596e-05	5.76942e-05	1.38078e-05	5.81876e-05	2.50572e-06	8.47889e-05	2.02119e-05	3.86297e-05	0.000115102	3.18527e-05	0.000105696	0.000107736	5.8341e-05	0	0.000224266	4.61942e-05	7.22079e-05	0.000285705	9.69406e-05	1.17572e-06	3.39674e-05	0.000155357	5.65357e-05	3.45925e-05	0.00041415	1.65626e-05	2.47404e-05	5.49679e-05	0	3.09598e-05	4.40618e-06	8.83025e-05	6.33573e-05	1.59709e-05	2.49481e-05	1.74524e-06	8.04355e-05	2.66268e-05	0.000102246	9.82223e-06	2.23922e-05	6.06391e-05	0.000109015	0.00014816	7.45121e-05	5.84268e-05	4.15838e-05	2.73341e-05	0.000199625
Gadd45gip1	7.16072e-05	1.04946e-05	5.3835e-05	2.11979e-05	2.46985e-05	8.92984e-05	6.72581e-05	0	0	6.46488e-06	4.79735e-05	2.67381e-06	4.05372e-05	7.04622e-06	2.56786e-05	5.82097e-05	2.17245e-05	1.68578e-05	1.11091e-05	0	8.32685e-05	3.10234e-06	4.28261e-05	3.86239e-05	2.28825e-05	5.53534e-05	1.05455e-05	2.42078e-05	1.16811e-05	1.94279e-05	5.60336e-06	0	1.71083e-05	5.16148e-06	3.12694e-05	6.61012e-05	3.52276e-06	0	0	3.42297e-05	5.87356e-05	1.75163e-05	1.83262e-05	1.20741e-05	5.49521e-05	0	0	0	5.15731e-06	4.5796e-05	3.50635e-05	5.48236e-05	1.7971e-06	0	2.41666e-05	7.17876e-05	5.50584e-06	1.41736e-05	3.72101e-05	4.04516e-05	1.90974e-05	1.17224e-05	1.28678e-05	7.12719e-06	6.96024e-05	6.1986e-05
Gak	2.9437e-05	5.04068e-05	2.53476e-05	0.000100752	3.74585e-05	1.68932e-05	2.79701e-05	5.35853e-05	0	0.000151285	2.36072e-05	3.38775e-05	0	0.00017204	5.52412e-05	4.33784e-05	6.49158e-05	5.91173e-05	0.000129989	3.17056e-05	4.77855e-05	3.84098e-05	1.40893e-05	9.05422e-05	6.12614e-05	3.24999e-05	6.23048e-05	3.18267e-05	9.23161e-05	5.08531e-05	4.61898e-05	3.88682e-05	0.000150889	3.76821e-05	1.60893e-05	3.64964e-05	0.000117105	0	6.51311e-05	9.57979e-05	2.92957e-05	4.38412e-06	6.6238e-05	6.59469e-05	2.4619e-05	0.000171369	1.32802e-05	7.24586e-05	9.12976e-06	9.22973e-06	1.55694e-05	2.08229e-05	7.30767e-05	0.00011819	6.92027e-05	3.259e-05	7.60576e-05	4.66853e-05	2.20977e-05	1.64998e-05	0.000119386	0.00011478	5.71144e-05	4.93306e-05	1.90593e-05	1.30792e-05
Gal3st1	5.52033e-05	7.25226e-05	3.17198e-05	0.000197162	0.000112117	4.69888e-06	1.29953e-05	1.6049e-05	0	5.14613e-05	3.89053e-05	1.97156e-06	0	5.35237e-05	4.84783e-05	3.00475e-05	4.15589e-05	4.2479e-05	6.6471e-05	3.68132e-05	1.60749e-05	8.94241e-05	4.57376e-05	0.000211326	0.000107055	5.63283e-05	7.36122e-05	4.71946e-05	0.000211706	0.000135821	8.27756e-06	0	8.47126e-05	3.01142e-05	0	1.16592e-05	9.32439e-06	0	7.81489e-05	1.15359e-05	5.6798e-06	0	4.13856e-06	1.3983e-06	2.77433e-06	0	0	0	0	1.88115e-06	6.27737e-07	1.66392e-06	8.25286e-06	7.55033e-05	1.35778e-05	4.16514e-06	1.38855e-05	1.82316e-05	2.50281e-06	2.07198e-06	4.96668e-05	6.75436e-05	1.30136e-05	1.07796e-05	2.17919e-06	7.36335e-05
Galc	2.61637e-05	5.32563e-05	1.50651e-05	3.58482e-05	6.06831e-05	7.859e-06	3.48494e-05	0.000100394	1.52952e-05	3.11343e-05	1.43463e-05	9.11819e-05	0	4.19833e-05	7.01071e-05	2.04456e-05	3.92576e-05	5.12547e-05	3.53462e-05	5.25731e-05	3.91049e-05	6.00776e-05	3.32128e-05	1.9147e-05	6.64668e-05	1.75912e-05	3.09861e-05	2.80537e-05	2.35854e-05	2.00554e-05	5.06582e-05	0.000114502	5.54265e-05	3.1507e-05	1.2741e-05	1.65182e-05	4.12539e-05	6.83616e-05	0	5.83927e-05	1.03653e-05	1.46551e-05	2.94212e-05	2.15823e-05	9.27454e-06	0.000100124	0.000132984	0.000220042	0	5.39892e-06	0.000159299	9.40254e-05	0.000163221	9.83519e-05	7.82627e-05	4.09763e-05	8.84277e-05	0.000114481	6.29401e-05	6.76716e-05	7.73566e-05	8.35676e-05	8.73753e-05	0.000111125	7.9458e-06	1.85962e-05
Gale	6.37199e-06	0	8.1011e-06	6.52107e-06	2.90268e-06	2.09067e-05	7.98382e-06	0	0	0	0	0	0	0	0	7.6438e-06	0	0	0	0	1.3243e-05	0	0	7.32565e-06	0	4.83891e-06	0	0	0	9.45922e-06	0	0	1.67554e-05	0	6.38427e-06	1.58322e-06	0	0	0	0	7.23218e-06	2.03901e-05	0	0	0	0	0	0	0	1.12663e-05	3.15637e-06	1.06293e-05	0	0	0	2.62408e-06	0	0	4.67152e-06	1.41859e-06	2.62761e-06	2.45197e-06	0	1.34349e-06	7.30932e-06	7.75675e-06
Galk1	3.17936e-05	3.02131e-06	2.39496e-05	1.13132e-05	1.60557e-05	1.86872e-05	3.02032e-05	0	0	2.35121e-05	0	1.42548e-06	0	0	1.42847e-06	3.91427e-05	0	1.22294e-05	1.87815e-05	1.16615e-05	3.28197e-05	0	1.53285e-05	0	7.7352e-06	2.89893e-05	1.03578e-05	1.81063e-05	5.34659e-06	6.84627e-06	2.03569e-05	0.00014077	5.33208e-06	1.42559e-05	1.7038e-05	4.43979e-05	1.05298e-05	0.000104354	0	1.59143e-05	1.5784e-05	3.70053e-05	1.11762e-05	0	1.85603e-05	0	4.12882e-05	0	3.65428e-06	1.30759e-05	1.81554e-05	2.05616e-05	0	0	4.98035e-06	3.0297e-05	4.62483e-06	1.14846e-05	3.64632e-05	3.50981e-05	8.0262e-06	1.18952e-05	1.58571e-05	1.18218e-05	1.61995e-05	3.37429e-05
Galk2	2.55141e-05	0.000104956	3.78949e-05	5.75495e-05	8.85953e-05	1.89779e-05	2.01285e-05	9.35204e-05	0	3.72867e-05	3.49029e-05	8.12369e-05	0	6.27177e-05	0.000133888	2.44444e-05	0.000126444	9.58868e-05	4.93684e-05	8.84779e-05	1.94323e-05	7.38893e-05	2.03875e-05	4.72191e-05	5.63464e-05	2.1732e-05	0.000105789	5.52396e-05	6.41413e-05	8.2035e-05	0.000143899	6.51042e-05	0.00010908	0.000106736	4.43422e-06	1.66979e-05	9.47454e-05	0.000114477	7.18931e-05	6.6188e-05	2.72424e-05	2.24081e-05	0.000104001	8.19562e-05	2.25385e-05	0.000139613	9.56911e-05	8.99428e-05	1.48316e-05	3.43973e-05	1.68348e-05	2.30088e-06	0.000169707	4.14701e-05	3.78706e-05	2.78397e-05	0.000124446	0.000120453	5.42082e-05	5.32031e-05	9.88844e-05	6.30662e-05	9.8605e-05	8.58091e-05	1.99102e-05	3.17927e-05
Galm	2.35855e-05	8.51802e-05	5.8376e-05	7.0755e-05	0.000131627	1.11858e-05	1.41513e-05	0.000153214	0	5.71558e-05	0.000112328	8.63074e-05	5.94752e-05	6.60279e-05	8.35728e-05	1.97159e-05	8.64056e-05	7.14695e-05	1.6127e-05	8.66524e-05	1.61496e-05	5.91041e-05	5.06961e-05	7.29193e-05	8.05812e-05	6.12217e-05	0.000182126	0.000124157	0.000114069	0.000190696	6.80749e-05	0.000139779	4.18202e-05	0.000248408	1.3546e-06	1.58849e-05	6.02959e-05	5.78035e-05	6.55303e-05	0.000142624	1.69508e-05	0	2.78804e-05	0.000119438	1.62604e-05	0.000148854	0.000114195	5.16212e-05	4.3478e-05	6.88012e-06	6.56925e-07	0	6.35339e-05	2.4158e-05	7.48954e-05	5.71444e-05	0.000140538	0.000137726	5.56956e-05	5.49474e-05	7.76644e-05	8.44938e-05	0.000154961	0.000110355	1.22059e-05	5.85277e-05
Galns	4.02485e-06	0	7.12276e-06	0	5.67054e-06	3.0321e-06	6.86338e-06	0	0	0	0	0	3.48742e-05	0	1.61646e-05	4.67982e-06	0	0	0	0	7.34432e-06	0	2.47106e-06	0	1.20395e-06	6.18415e-06	1.09269e-06	0	0	1.0938e-05	1.07005e-06	0.000120605	0	0	0	1.31091e-05	0	2.75938e-05	0	0	9.96562e-06	0	8.62743e-07	1.19702e-05	1.16864e-05	0	0	0	0	1.15587e-05	1.74314e-06	5.70181e-06	0	0	3.59181e-05	2.9383e-05	2.43507e-06	3.65698e-06	1.62969e-05	3.21601e-05	0	0	4.44006e-06	2.10833e-05	1.17054e-05	0
Galnt1	3.24781e-05	0.000109727	9.30988e-05	6.56851e-05	8.20801e-05	5.10116e-05	3.30322e-05	6.09387e-05	0.000149277	4.97225e-05	0.00012021	0.000102014	1.61708e-05	0.000111357	0.000185766	5.86505e-05	8.7116e-05	0.000157136	8.28377e-05	0.00015306	5.17448e-05	6.96351e-05	8.75283e-05	5.98107e-05	0.000108058	3.44101e-05	9.4147e-05	9.42792e-05	9.67183e-05	9.05839e-05	7.63002e-05	0.000170488	0.000104383	7.18597e-05	8.2934e-05	6.22787e-05	5.35934e-05	5.83434e-05	0.000125519	6.52207e-05	4.74879e-05	5.9708e-05	0.000259278	0.000187972	5.70299e-05	0.000107382	5.25604e-05	0.000233916	2.16478e-05	6.92831e-05	0.000113098	5.52895e-05	0.000133308	8.74691e-05	8.3926e-05	6.32645e-05	9.91565e-05	9.64492e-05	0.000142303	0.000171563	6.73776e-05	5.89875e-05	0.000115975	0.000122805	4.90618e-05	4.80397e-05
Galnt10	4.83736e-07	4.7991e-06	1.4606e-05	2.65667e-05	1.3659e-05	4.44698e-07	6.82874e-07	2.21403e-05	0	4.71719e-05	1.15955e-05	1.35272e-05	0	6.25268e-05	1.48136e-05	9.425e-06	8.68056e-06	2.78342e-05	5.47773e-05	2.12596e-06	2.81539e-06	2.18883e-05	0	5.32762e-05	2.18067e-05	1.41937e-06	1.56443e-05	2.94424e-06	3.45301e-05	4.2702e-05	1.62748e-05	0	4.92963e-05	4.21837e-05	1.3167e-05	1.44572e-05	2.87926e-06	2.77624e-05	5.96425e-05	9.13388e-05	1.29851e-05	2.21055e-05	9.85579e-05	0.000119091	4.63633e-06	7.40791e-05	0	9.42645e-05	0	1.79881e-05	0.000122726	9.00871e-05	0.000252734	0.000556509	0.000252607	3.52877e-07	1.23669e-05	6.88767e-06	2.15527e-06	3.23289e-06	3.59157e-05	4.68776e-06	1.255e-05	5.10247e-06	1.93084e-05	5.63784e-06
Galnt11	7.04675e-05	9.09933e-05	9.27279e-05	5.82729e-05	0.000152895	7.93256e-05	7.46494e-05	0.000133696	0.000284654	0.000109978	0.000182094	0.000212199	0.000216956	7.25256e-05	0.000151504	7.7831e-05	0.000111629	0.000101098	0.000152975	0.000172075	5.64515e-05	0.000104421	0.000127875	7.79666e-05	0.000189559	8.03274e-05	9.47886e-05	7.24864e-05	0.000108712	0.000133965	8.95332e-05	0.000416965	0.000117698	0.000187463	2.28483e-05	9.89305e-05	8.39001e-05	0.000126676	0.000114675	0.000191229	6.26942e-05	1.48721e-05	7.78072e-05	0.000161395	5.15312e-05	8.88338e-05	0.00015126	0.000196005	5.76311e-05	6.25371e-05	2.87557e-05	0.000118372	7.42644e-05	0.000118581	0.000124351	0.000358559	0.000379393	0.000351669	0.000283452	0.00036861	0.000391368	0.000311749	0.000406804	0.000429879	5.40719e-05	3.59202e-05
Galnt12	3.69673e-07	2.75661e-06	0	7.28195e-06	8.3363e-06	6.16773e-06	2.52799e-07	3.27633e-06	0	0	0	4.7386e-06	0	0	4.9975e-06	1.83245e-05	7.51176e-05	0	4.58547e-05	4.97557e-05	1.52219e-05	2.34181e-05	0	8.85991e-06	2.11025e-05	1.00141e-06	1.09269e-06	0	0	0	6.31217e-06	0	1.99925e-05	1.74566e-05	0	8.05508e-07	0	0	0	1.12071e-05	3.49894e-06	0	5.88985e-06	8.8347e-06	3.70104e-05	7.43936e-05	0	3.18573e-05	0	9.21003e-06	0	0	4.11633e-06	0	0	3.67252e-07	3.70997e-06	1.95263e-05	4.98087e-07	0	3.22743e-06	7.49228e-06	5.41812e-06	3.19184e-06	3.02593e-05	9.36224e-07
Galnt14	6.26269e-06	7.23685e-05	8.94428e-06	5.12459e-05	0.000216651	6.3257e-06	3.58064e-06	6.50933e-05	0	9.2397e-05	0.000155804	0.000218555	6.21853e-05	3.63438e-05	0.000344873	2.93433e-06	0.000100873	0	4.25734e-05	0.000173464	5.2858e-06	7.55461e-05	2.43364e-05	2.14577e-05	0.000226644	7.59607e-06	8.78233e-05	1.13304e-05	4.41453e-05	0.000192026	0.000492567	0.000133891	0.000654959	0.000613064	0	1.5202e-05	9.96674e-05	0.000114811	0.000197863	0.000276958	6.37894e-06	9.95947e-06	9.31327e-05	0.000224747	2.80919e-06	0.000160493	0.000144336	0.000188233	2.29986e-05	5.34263e-06	4.847e-07	2.5478e-06	6.45393e-05	7.84894e-05	0.000217373	4.83132e-05	0.000405503	0.00032281	6.81195e-05	9.26786e-05	0.000689398	0.00041688	0.000629245	0.000705635	4.75615e-06	0
Galnt15	0	0	0	0	5.36605e-06	0	1.33326e-07	0	0	0	0	0	0	0	0	0	0	0	0	0	0	0	0	0	5.01063e-06	0	0	0	0	3.17934e-06	5.33869e-06	0	0	0	4.17736e-06	7.01911e-06	6.21212e-05	2.77316e-05	0	3.71848e-05	0	0	0	1.23676e-05	0	0	0	3.48506e-05	0	0	0	4.74658e-06	3.9692e-06	0	1.4143e-05	2.11668e-08	1.40392e-06	4.45554e-07	0	0	0	0	3.19795e-06	3.26179e-06	0	0
Galnt18	2.58339e-05	0.000361246	6.51191e-05	0.000592584	0.000442734	7.29775e-07	1.2218e-05	0.000243726	0	0.000324388	0.000143387	0.000173388	0	0.000268574	0.000232035	4.95592e-05	0.000335921	1.75159e-05	0.00048799	0.00033471	2.09225e-05	0.000653322	9.75521e-05	0.00073025	0.000556144	5.41202e-05	0.000541347	5.89307e-05	0.000827387	0.000541369	0.000360986	2.59121e-05	0.00107289	0.000233964	6.84657e-05	0.000107188	0.000258727	0	0.000728722	0.000279183	1.24502e-06	3.39945e-05	0.000114294	0.000231149	1.08103e-05	6.70339e-05	0	0.000249246	0	4.22335e-06	1.51152e-06	1.2739e-06	7.4695e-05	0.000219357	0.000167985	1.10304e-05	0.000234938	0.000326474	1.41701e-05	2.60755e-05	0.000509283	0.000571931	0.000239996	0.000297101	3.09541e-06	0.000147784
Galnt3	7.83807e-06	3.7274e-05	4.21424e-05	1.0939e-05	5.5436e-05	7.61046e-06	7.64959e-06	1.43512e-05	2.15332e-05	4.06755e-06	2.08126e-05	4.32105e-05	7.13401e-05	4.04008e-06	1.39164e-05	2.20296e-05	0.000171149	8.51591e-05	9.6789e-05	8.87319e-05	8.56533e-06	3.7585e-05	8.17555e-05	3.35949e-05	7.05039e-05	1.1264e-05	1.72303e-05	2.72541e-05	6.2964e-06	6.69743e-05	3.7419e-05	9.85391e-05	4.85434e-05	3.33931e-05	7.11709e-07	1.0446e-05	2.20423e-05	9.13727e-05	0	8.8493e-05	7.15039e-06	0	4.62315e-05	5.13023e-05	7.83732e-06	4.35933e-05	1.32802e-05	0.000115288	1.01149e-05	4.9521e-06	0	0	4.39888e-05	0	3.71022e-05	3.63941e-05	0.000101692	6.01708e-05	0.000143007	0.000111742	4.97846e-05	3.61416e-05	0.000156169	0.000134356	5.13277e-06	9.13022e-06
Galnt6	0	0	0	0	0	2.6676e-06	0	0	0	0	0	0	0	0	0	0	0	0	0	0	0	0	0	0	0	2.5057e-08	0	1.56448e-06	0	0	0	0	0	0	0	8.80932e-07	0	0	0	0	8.45314e-06	0	0	0	1.67916e-06	0	0	0	0	2.05386e-05	9.11122e-08	0	0	0	0	4.91186e-07	0	0	5.30195e-07	5.06266e-07	0	0	0	0	3.41394e-05	0
Galnt7	1.31967e-05	5.79137e-05	4.27696e-05	8.09069e-05	6.77134e-05	1.31921e-05	6.77383e-06	4.73183e-05	0	7.27903e-06	3.7594e-05	7.93821e-05	1.99872e-05	5.17998e-05	7.39383e-05	1.06838e-05	6.27914e-05	4.2456e-05	0.000135756	5.25542e-05	1.81663e-05	3.72027e-05	3.84244e-06	6.82065e-05	3.92219e-05	9.42655e-06	5.81522e-05	3.3745e-05	8.28588e-05	7.38446e-05	9.45498e-05	5.13558e-05	0.000118724	6.77209e-05	2.63238e-05	3.27611e-05	8.11632e-05	0	0.000230111	5.27271e-05	1.2242e-05	3.77363e-05	3.22163e-05	8.60119e-06	2.18668e-05	9.48307e-05	7.60029e-05	0.000103977	3.11267e-05	1.99564e-05	3.18444e-07	0	3.8926e-05	4.57184e-05	2.58299e-05	6.3861e-06	3.71682e-05	3.25028e-05	1.98539e-05	2.0507e-05	4.96437e-05	7.32605e-05	4.29846e-05	4.75934e-05	1.6727e-05	7.44376e-06
Galnt9	3.08843e-07	9.77491e-06	0	1.54966e-05	0	0	0	0	0	0	0	0	0	0	2.26757e-05	0	0	0	2.06032e-05	0	0	0	0	0	0	3.34713e-07	3.93037e-06	0	3.58642e-05	0	0	0	0	0	0	0	0	0	3.52336e-05	0	1.15429e-05	0	0	0	0	0	0	0	0	0	0	0	2.87069e-06	1.72153e-05	0	4.67623e-08	9.3938e-07	2.85344e-06	4.11788e-06	1.75249e-06	4.19453e-06	1.17287e-06	3.46956e-07	5.6524e-07	6.67035e-07	2.39293e-06
Gamt	2.50565e-06	2.61263e-06	1.69029e-06	0	0	1.06764e-05	4.01496e-06	0	0	0	0	0	0	0	0	1.15504e-06	0	1.38246e-05	0	0	0	0	7.32713e-06	0	0	5.33844e-06	2.97303e-06	9.92957e-06	0	0	0	0	0	0	1.47021e-05	2.21712e-05	0	3.11721e-05	0	0	1.17137e-05	3.78855e-05	3.70634e-06	0	1.07071e-05	0	1.57183e-05	0	1.69358e-05	2.76406e-06	1.37138e-06	1.11652e-05	0	0	3.74883e-06	2.87604e-05	2.83462e-06	2.34971e-06	2.30912e-05	2.49165e-05	0	0	8.59288e-07	6.41282e-07	5.4656e-06	3.83041e-07
Gan	7.17413e-06	1.63751e-05	0	6.68749e-06	7.89375e-06	5.56148e-06	5.10014e-06	3.27633e-06	0	0	0	5.15677e-05	0	1.51402e-05	1.32464e-05	8.84199e-06	2.15782e-05	0	2.75814e-05	0	1.478e-05	2.32731e-05	9.01161e-06	2.65055e-05	3.56333e-05	6.83337e-06	1.29891e-05	2.52929e-06	2.60581e-05	1.96529e-05	1.68988e-05	0	1.11712e-05	2.25277e-05	1.63122e-05	2.18339e-05	2.23653e-05	0	5.20308e-05	8.06965e-06	1.03282e-05	0	3.2559e-05	1.11018e-05	5.5863e-06	8.44275e-06	0	0	0	4.50622e-06	1.24823e-05	1.89477e-05	1.45787e-05	3.09268e-05	6.81222e-06	1.01888e-05	2.52181e-05	1.74643e-05	2.67277e-06	4.56172e-06	2.19595e-05	3.702e-05	1.4055e-05	2.11721e-05	8.65499e-06	5.21378e-06
Ganab	5.68634e-05	4.33134e-05	3.52808e-05	3.37011e-05	8.43793e-05	4.28056e-05	5.90436e-05	2.92412e-05	0	0.000118281	0.000108141	4.54812e-05	0	7.25476e-05	4.33608e-05	8.21607e-05	0.000133422	0	3.49633e-05	3.71766e-05	9.25297e-05	4.22456e-05	1.82952e-05	2.1784e-05	4.67506e-05	6.08296e-05	5.31759e-05	1.82159e-05	4.66183e-05	5.49215e-05	5.56788e-05	5.61545e-05	2.764e-05	5.49018e-05	2.58534e-05	5.69971e-05	8.54524e-05	0	0	6.73575e-05	4.11607e-05	1.84554e-05	7.2015e-05	6.39353e-06	3.37515e-05	2.1175e-05	0	2.1918e-05	4.05689e-06	2.81534e-05	4.96308e-05	0.000102161	4.02355e-05	1.04214e-05	6.00909e-05	5.60659e-05	4.15717e-05	3.99954e-05	2.32677e-05	2.24766e-05	3.92687e-05	4.36006e-05	6.05658e-05	4.71582e-05	3.02188e-05	2.38336e-05
Ganc	3.98462e-05	0.000110217	5.42307e-05	0.000105474	0.000110141	2.9862e-05	2.09833e-05	0.000114782	1.89753e-05	1.24672e-05	6.77358e-05	7.5396e-05	0	2.30101e-05	0.000135868	2.65991e-05	5.54406e-05	1.81511e-05	7.79287e-05	8.25277e-05	2.69022e-05	0.000146345	4.99868e-05	4.51343e-05	0.00013757	3.14434e-05	8.37896e-05	3.72898e-05	5.6896e-05	8.78317e-05	7.15593e-05	0	6.71852e-05	5.22951e-05	2.13736e-05	2.00718e-05	2.44594e-05	0	7.50969e-05	4.18216e-05	1.8644e-05	1.9876e-05	6.3499e-05	5.23789e-05	2.43488e-05	7.68952e-05	5.93472e-05	6.46397e-05	2.12004e-05	2.26608e-05	2.08005e-05	1.89818e-05	6.04273e-05	1.86659e-05	5.73602e-05	3.43586e-05	0.000125997	8.87215e-05	3.49399e-05	3.19603e-05	8.08439e-05	4.4941e-05	9.97136e-05	9.82964e-05	1.80307e-05	3.60016e-05
Gapdh	0.000683847	1.367e-05	4.4134e-05	1.60363e-05	3.81175e-05	0.000566749	0.000888932	4.08766e-05	2.33536e-05	1.27234e-05	7.42247e-05	2.2112e-05	4.38256e-05	1.68271e-05	5.45509e-05	0.000755586	1.80405e-05	1.6462e-05	5.01786e-06	3.55861e-05	0.000758215	8.29031e-06	5.03608e-05	2.46314e-05	1.01532e-05	0.00051948	1.4904e-05	4.23834e-05	1.50095e-05	3.71477e-05	8.74329e-06	4.54215e-05	2.56177e-05	4.98213e-05	6.95388e-05	0.000485976	4.84818e-05	8.99256e-05	4.83092e-05	5.0295e-05	0.000717449	0.000144991	1.14487e-05	2.92163e-05	0.000509146	4.40028e-05	2.15424e-05	0.000157719	0.000846112	0.000616759	6.94505e-05	0.00051447	2.38977e-05	4.11303e-05	2.93025e-05	0.000937871	2.01356e-05	2.92671e-05	7.02814e-05	6.72133e-05	5.89657e-05	7.83537e-05	4.84565e-05	3.75506e-05	0.000610958	0.000174057
Gapvd1	3.42609e-05	0.000161994	3.55037e-05	0.000148415	0.000200068	2.93649e-05	4.83756e-05	0.000194883	6.85871e-05	0.000238197	0.000241662	0.000164136	4.14991e-05	0.000228845	0.000229785	4.44524e-05	0.00022695	2.24496e-05	0.000210557	0.000247787	6.13516e-05	0.000195403	3.49205e-05	0.000206488	0.000164707	3.64191e-05	0.000275332	2.69574e-05	0.000146796	0.000169352	0.00025768	2.86829e-05	0.00020519	0.000214751	5.68226e-05	5.69303e-05	0.000181086	4.91448e-05	0.000255184	0.000171575	4.51039e-05	3.51133e-05	0.00016745	0.000168839	4.85378e-05	0.000215858	0	9.21105e-05	1.70257e-05	4.75478e-05	4.32218e-05	3.85892e-05	0.000224525	0.000138639	0.000143787	3.40378e-05	0.000156899	0.000185797	3.1611e-05	3.86158e-05	0.000122878	0.000190877	0.000154542	0.00013499	3.43092e-05	3.00601e-05
Gar1	3.33578e-05	1.58165e-05	2.87003e-05	6.15395e-06	4.35835e-06	4.59808e-05	1.28111e-05	3.04303e-06	0	0	0	1.58743e-05	0	0	0	1.34887e-05	4.15831e-05	1.78514e-05	6.14009e-06	0	7.58962e-06	7.49738e-06	5.39188e-06	0	5.47241e-06	1.75141e-05	8.05742e-06	2.53964e-05	4.10122e-06	1.50032e-05	8.87677e-06	0	0	1.83513e-05	4.37546e-05	3.36369e-05	2.90383e-05	8.8368e-05	0	1.12071e-05	2.30144e-05	2.44281e-05	1.66234e-05	9.7085e-06	2.20275e-05	0	4.12882e-05	5.67677e-05	1.63592e-05	6.28442e-05	5.58186e-05	4.50809e-05	1.29496e-05	2.08803e-05	1.29777e-05	1.56526e-05	4.84382e-06	4.62838e-06	1.8248e-05	1.51356e-05	5.53557e-06	0	7.46369e-06	1.23691e-05	3.52327e-05	2.44938e-05
Garnl3	2.37251e-07	8.1527e-06	0	9.5738e-06	1.69722e-05	0	6.13274e-07	1.83352e-05	0	6.63794e-05	2.54731e-05	2.00278e-05	0	0	8.99022e-06	6.63647e-07	6.81199e-06	0	1.68361e-05	0	0	3.65034e-06	0	4.58817e-06	1.06696e-05	1.69306e-08	6.19621e-06	0	4.8048e-06	0	2.11907e-05	0	4.54629e-05	2.67255e-05	8.08394e-07	4.73909e-07	7.58967e-06	0	0	2.96415e-06	0	0	5.94189e-05	3.45822e-05	9.50668e-06	8.20789e-05	0	0	0	0	1.1958e-06	0	1.34704e-05	2.0406e-05	7.87774e-06	2.00161e-07	9.68533e-06	7.15113e-06	1.28833e-06	9.11003e-07	3.29806e-06	1.43147e-05	9.65058e-06	9.58386e-06	2.32493e-06	6.69844e-07
Gars	2.55294e-05	3.66524e-05	3.01767e-05	3.80603e-05	2.63203e-05	2.51412e-05	2.75139e-05	3.38351e-05	3.68284e-05	2.77775e-06	3.53607e-05	2.25183e-05	0	3.68206e-05	4.83631e-05	6.17488e-05	1.36059e-05	7.43653e-05	0.000101226	3.92285e-05	4.1848e-05	9.55205e-05	8.05376e-05	5.50575e-05	1.27962e-05	3.18078e-05	4.20508e-05	2.66009e-05	4.42209e-05	2.64314e-05	4.59407e-06	0	3.91808e-05	3.22869e-05	4.86552e-05	2.64824e-05	1.10988e-05	0	1.36125e-05	1.98585e-05	2.78087e-05	2.77137e-05	4.9413e-05	9.83254e-06	3.20348e-05	8.04191e-05	7.69745e-05	2.04897e-05	1.04837e-05	2.72542e-05	4.68454e-05	5.00997e-06	5.15916e-06	2.55324e-05	6.29032e-06	1.65393e-05	2.29864e-05	2.63095e-05	1.68521e-05	1.76486e-05	2.93571e-05	2.33035e-05	1.86298e-05	2.07017e-05	2.48344e-05	3.13976e-05
Gart	2.31015e-05	1.9937e-05	2.29069e-05	2.27565e-05	7.35069e-05	1.31383e-05	1.37757e-05	0	0	2.35121e-05	7.0531e-05	2.2852e-05	3.45304e-05	4.06014e-05	4.30284e-05	2.5009e-05	1.32071e-05	0	5.51366e-05	6.52048e-05	1.61003e-05	3.38831e-05	2.78028e-06	5.09241e-05	0.000111381	1.38107e-05	2.74556e-05	1.02942e-05	6.62589e-05	4.11547e-05	4.0741e-05	0	4.82863e-05	0	6.6998e-06	1.99509e-05	2.84647e-05	0	3.33805e-05	1.03584e-05	2.0168e-05	0	1.7744e-05	6.23821e-05	1.89542e-05	3.09964e-05	0	1.68765e-05	6.1478e-06	1.59378e-05	1.86515e-05	2.0852e-05	8.33345e-06	1.16829e-05	3.07887e-05	1.56265e-05	2.62626e-05	1.90922e-05	6.86212e-06	1.0479e-05	2.44303e-05	5.6137e-06	3.01984e-05	4.10486e-05	2.192e-05	1.33604e-05
Gas1	2.06727e-05	3.49023e-06	7.64432e-06	5.99291e-07	7.44282e-06	4.82021e-06	9.77839e-06	0	1.7319e-05	0	0	0	0	0	0	3.57376e-05	1.42381e-05	0	0	6.41514e-06	1.35592e-05	6.31241e-06	1.96089e-05	9.72195e-06	2.56184e-06	7.05756e-05	0	6.81822e-05	0	2.00756e-05	3.52261e-06	0	2.97016e-05	3.03494e-05	0.000123784	3.73502e-05	4.81817e-06	0	0	7.42655e-06	5.85896e-06	0.000175071	1.36884e-05	1.64946e-05	9.68943e-06	1.11339e-05	0	4.17519e-05	7.9787e-06	8.88818e-06	0.00137761	0.000333479	5.49798e-05	1.40681e-05	0.000105999	1.95516e-05	7.97484e-06	5.05537e-06	1.15687e-05	1.40695e-05	6.8388e-06	4.69984e-06	5.3997e-06	6.91758e-06	4.70169e-06	0.000409135
Gas2	2.40686e-05	4.24124e-05	7.26481e-05	3.43687e-05	0.00011583	3.04423e-05	2.33505e-05	7.67453e-05	4.99908e-05	3.57903e-05	4.44878e-05	5.10322e-05	0.000322618	1.51091e-05	0.000198761	3.03021e-05	8.22472e-05	0.000154059	2.44311e-05	0.000174003	6.72027e-06	6.89757e-05	7.62619e-05	9.09008e-06	0.000187363	3.24553e-05	5.41658e-05	6.40128e-05	2.04654e-05	0.000156835	0.000170859	0.000612655	8.09104e-06	0.000291138	0	4.45557e-05	5.50142e-05	0.00020146	0.000101679	0.000229741	2.75505e-05	0	8.12529e-05	0.000113206	3.41605e-05	3.58416e-05	0.000314521	0.000275113	6.09121e-05	2.74332e-05	3.49552e-06	4.49562e-05	5.43715e-05	0.000113677	0.000217349	0.000181914	0.000287127	0.000210771	0.000371712	0.000497673	0.000338647	0.000206178	0.00036536	0.000380047	3.19647e-05	1.99625e-06
Gas2l1	4.92135e-06	0	4.26214e-06	5.03007e-06	9.60441e-07	1.49817e-06	6.38883e-06	0	0	0	2.44905e-05	3.0494e-06	5.18985e-05	0	0	7.45597e-06	0	8.2174e-06	8.65531e-06	0	1.2947e-05	3.41341e-06	0	0	0	5.04918e-06	1.01578e-06	7.01774e-06	0	0	2.19797e-05	3.58166e-05	1.22231e-05	8.37416e-06	6.03376e-05	2.45023e-05	2.64947e-05	0	3.52336e-05	4.21754e-05	5.08262e-06	3.34486e-05	3.25848e-06	2.17025e-05	9.42561e-07	0	1.32802e-05	4.40618e-06	0	1.24218e-06	2.95931e-05	2.68774e-06	0	0	1.27765e-05	9.4355e-06	2.84026e-06	5.89252e-06	3.70132e-06	5.26477e-06	1.44736e-05	5.9458e-06	9.74947e-06	9.17743e-06	2.19904e-06	4.01936e-06
Gas2l3	8.01531e-07	1.60127e-06	0	9.87464e-07	4.08423e-06	3.42492e-06	2.4495e-07	0	0	0	0	0	0	0	0	6.40979e-07	0	0	1.64519e-05	0	0	0	0	0	0	3.1588e-07	5.30988e-06	1.94638e-06	0	0	0	0	0	3.46488e-05	1.63897e-06	1.60173e-07	1.18368e-05	0	0	1.0004e-05	1.34204e-06	0	0	0	6.7703e-06	1.30504e-05	5.22466e-05	0	0	0	0	0	0	0	0	1.62648e-06	1.02497e-06	6.68779e-06	2.81512e-07	3.58935e-07	4.55647e-06	6.78786e-07	1.78993e-06	8.09127e-06	4.64423e-07	4.50645e-07
Gas6	0.000209981	0.000130594	0.000175036	0.00017261	0.000179726	2.83415e-05	0.000166087	9.27277e-05	8.97953e-05	3.6177e-05	0.000180383	8.26485e-05	8.67152e-05	7.75667e-05	0.000117525	8.91504e-05	3.87125e-05	0.000139828	3.66881e-05	8.16339e-05	0.000132891	0.000100349	0.000185686	0.000107327	0.000107429	0.000211342	0.000119955	0.000225093	0.000167616	0.00014752	4.10572e-05	0.000110215	4.90927e-05	0.000128745	0.000179037	0.000188363	0.00013598	0.000201282	0.000141444	0.00017405	2.59663e-05	8.29043e-05	0.00010546	0.000102834	8.7791e-05	4.98837e-05	0.00011547	9.48048e-05	6.69167e-05	3.28862e-05	6.39748e-06	3.46768e-05	4.225e-05	4.0492e-05	6.71916e-05	0.00014475	0.000115619	9.96365e-05	0.000147618	0.000130782	0.000179804	8.43367e-05	0.000130989	8.85232e-05	2.40102e-05	0.000262845
Gas7	9.16329e-07	5.2706e-06	4.92591e-06	3.77087e-06	4.58951e-06	5.30626e-06	7.24592e-08	1.61257e-05	0	2.62288e-05	0	8.31703e-06	0	0	6.62361e-06	0	0	0	1.39719e-05	0	0	0	9.80902e-06	1.00222e-05	9.31934e-06	1.00649e-07	1.03792e-05	0	2.58261e-06	0	1.67549e-05	0	0	3.06979e-05	2.90983e-05	2.14919e-05	0.000120105	0	0.000228315	8.3253e-05	3.04212e-05	6.96185e-06	1.31412e-05	3.50968e-05	2.72112e-05	0.000158499	0	0.000137746	8.02942e-06	2.95815e-05	6.92595e-05	8.06872e-05	0.000189728	0.000133647	7.99005e-05	7.86058e-07	9.65234e-06	4.49829e-06	2.34999e-06	2.12574e-06	1.0336e-05	0	1.35529e-05	5.30363e-06	2.95747e-06	7.11354e-06
Gata2	1.49739e-06	8.02476e-06	0	4.99943e-06	1.85413e-05	4.44698e-07	3.49778e-05	2.00206e-05	2.75634e-05	3.34431e-05	6.18506e-06	7.82844e-05	0	7.85936e-05	9.96898e-05	0.00019217	0.000162605	0.000143212	6.56666e-05	0.000195365	0.000148268	0.000165398	5.14001e-05	4.43551e-05	0.000115074	7.00715e-06	0	0	0	5.59237e-06	1.91534e-06	5.13558e-05	1.14975e-05	5.96158e-05	0.000139518	8.71308e-05	5.81966e-05	8.06449e-05	2.3431e-05	3.93626e-05	3.06381e-06	1.58463e-05	0	3.27438e-06	2.27488e-06	1.67377e-05	0	0	9.89661e-05	1.49643e-06	1.03539e-06	4.74658e-06	0	0	6.81222e-06	9.9068e-07	7.58536e-06	9.80154e-06	3.63373e-06	0	3.36229e-06	1.0037e-06	7.80985e-06	3.98828e-06	4.83002e-06	3.00672e-05
Gata3	1.77759e-06	2.16292e-06	1.26841e-05	1.19934e-05	1.19187e-05	7.16063e-06	6.86973e-05	0.000223154	0.00014207	0.00014637	0.000120029	7.34755e-05	0	0.000202486	4.31435e-05	0.000215369	0.000216353	0.000170681	0.000633244	0.00041362	0.000169677	0.000326967	0.000141468	0.000504124	0.000327956	5.7615e-05	0.000138212	9.97897e-05	0.00024056	0.000153166	3.82193e-06	0.000116257	1.3437e-05	2.16529e-05	0	2.03501e-05	2.17996e-05	0	3.39288e-05	8.94934e-06	8.09253e-06	0.000189304	1.04e-05	2.25639e-05	5.04736e-06	3.82632e-05	0	1.06288e-05	0	6.14329e-05	1.62835e-06	1.2739e-06	1.5254e-05	4.88969e-05	3.52149e-05	2.08075e-06	1.88195e-05	1.17417e-05	2.55513e-06	5.01006e-07	3.39746e-05	1.3029e-05	9.79318e-06	1.46485e-05	7.89972e-05	0.000102385
Gata6	0	8.77582e-07	0	0	0	0	4.8585e-07	4.329e-06	0	0	0	0	0	0	0	0	0	0	0	0	0	0	0	0	0	0	0	0	0	0	0	0	0	0	5.42972e-06	3.54535e-06	3.55462e-06	0	0	2.16269e-05	0	9.67343e-06	3.21936e-05	4.88942e-05	0	0	0	0	0	2.20636e-06	1.14311e-07	0	0	0	0	3.29158e-08	7.18329e-07	0	0	5.59297e-07	0	0	1.88217e-06	1.29084e-06	0	0
Gatad1	5.46089e-05	5.62847e-05	0.000104624	4.07985e-05	4.84393e-05	3.53689e-05	6.02603e-05	4.26162e-05	1.89753e-05	3.61895e-05	7.72833e-05	4.71438e-05	0.000261051	2.71156e-05	8.32312e-05	6.31558e-05	2.52022e-05	0.000140456	6.0571e-05	7.10963e-05	9.43423e-05	5.16742e-05	8.5337e-05	2.96314e-05	4.07172e-05	5.92661e-05	5.48374e-05	0.000105868	3.31837e-05	3.17544e-05	2.48819e-05	0.000104727	2.1833e-05	2.65424e-05	7.99533e-05	7.35048e-05	0.000102854	4.7259e-05	0	6.58185e-05	5.36261e-05	7.07616e-05	2.3608e-05	4.64543e-05	6.38117e-05	3.6375e-06	0.000116572	8.58043e-05	1.77794e-05	4.64347e-05	0.00010215	6.16629e-05	2.0396e-05	3.51369e-05	4.51611e-05	9.52592e-05	4.95783e-05	6.02458e-05	0.000138112	0.000143254	3.73137e-05	4.33259e-05	5.72982e-05	6.64029e-05	4.27715e-05	7.71295e-05
Gatad2a	1.99694e-05	5.78799e-05	2.26886e-05	0.000100519	8.93995e-05	2.19175e-05	2.33347e-05	9.40547e-05	2.51383e-05	0.000119142	5.91793e-05	5.89445e-05	1.80845e-05	0.000208733	0.000125352	3.18136e-05	8.13859e-05	4.54813e-05	0.000202867	9.94098e-05	3.87101e-05	0.000102827	6.52865e-05	6.67839e-05	6.94681e-05	1.77748e-05	5.09799e-05	3.22171e-05	5.81627e-05	6.50078e-05	0.000100231	3.78329e-05	0.000133735	4.33507e-05	8.99875e-05	4.44922e-05	6.82028e-05	2.79642e-05	0.000176937	7.9432e-05	3.94768e-05	5.19513e-05	6.01483e-05	8.44447e-05	1.93205e-05	6.33228e-05	4.80967e-05	0.000103695	1.20114e-05	7.62001e-05	6.80214e-05	2.86862e-05	5.17554e-05	0.000141017	0.000105207	3.69043e-05	7.2995e-05	6.63181e-05	4.24861e-05	4.13087e-05	0.000139893	0.000144134	9.65735e-05	0.000104753	4.14586e-05	1.37918e-05
Gatad2b	4.5559e-05	5.00249e-05	0	0.000231835	7.04566e-05	6.52257e-05	5.41348e-05	9.22474e-05	0	0.000134701	8.79091e-05	6.96198e-05	0	0.000145224	7.92098e-05	5.80132e-05	0.000144883	7.38645e-06	0.000118688	9.15203e-05	5.80202e-05	6.66537e-05	1.04043e-05	0.000166458	2.59682e-05	3.48465e-05	4.60242e-05	5.88795e-06	0.000221311	5.41343e-05	7.7203e-05	0	0.000184267	6.73643e-05	7.0715e-05	8.06714e-05	5.7674e-05	0	0.000150402	2.64844e-05	6.57792e-05	8.75881e-05	7.25254e-05	5.1556e-05	6.4578e-05	7.21582e-05	2.11238e-05	4.46078e-05	6.58184e-05	6.76078e-05	7.28072e-05	2.75285e-05	5.903e-05	0.000206659	4.58991e-05	3.63405e-05	5.60724e-05	6.05266e-05	1.27085e-05	1.05017e-05	0.000125614	0.00011293	5.19733e-05	4.72158e-05	7.11869e-05	3.25747e-05
Gatb	1.14295e-05	7.84383e-06	9.78596e-06	0	5.67668e-06	3.23726e-06	1.27089e-05	0	0	0	0	1.33302e-05	2.10155e-05	0	0	1.13003e-05	3.92884e-05	6.00044e-05	0	0	1.09846e-05	0	4.99239e-06	0	1.58073e-05	1.14214e-05	7.25856e-06	1.29817e-05	0	2.93036e-06	2.90552e-06	0	0	2.94855e-05	1.01737e-05	8.34931e-06	4.28622e-06	3.39674e-05	0	1.51218e-05	8.58028e-06	5.55111e-06	0	1.67431e-05	1.11482e-05	3.79867e-05	0	0	1.20085e-05	7.5201e-06	1.14726e-05	2.21437e-05	0	0	2.68525e-06	2.0475e-05	3.70218e-06	6.54706e-06	4.55492e-05	5.29222e-05	0	0	8.66938e-06	1.44712e-05	5.96539e-06	3.03739e-05
Gatc	9.56569e-06	1.19524e-05	1.52837e-05	1.93969e-05	2.65013e-05	1.44845e-05	1.51872e-05	2.07193e-05	0	4.04225e-05	6.41296e-05	1.13308e-05	0	1.47544e-05	1.07086e-05	7.99711e-06	3.32157e-05	4.40451e-05	0	5.66982e-05	1.30675e-05	8.87926e-06	1.52548e-05	4.14415e-06	2.62144e-05	8.54123e-06	5.5452e-06	2.39857e-05	1.50491e-05	2.01563e-05	1.37074e-05	0	2.53966e-05	0	9.71358e-06	1.17899e-05	3.99208e-05	2.04332e-05	0	2.55078e-05	1.54267e-05	3.1287e-05	1.36554e-05	1.77236e-05	9.55937e-06	1.31002e-05	0	0	0	1.31911e-06	2.27764e-05	1.5298e-05	6.23173e-06	4.05239e-06	1.56482e-05	1.28444e-05	1.24967e-05	3.12678e-05	1.66507e-05	1.79868e-05	1.28784e-05	1.77162e-05	1.86388e-05	2.12526e-05	6.17582e-06	1.53561e-05
Gatm	0.000130134	0.000151816	0.000334118	1.02824e-05	0.000144911	0.000142617	9.58395e-05	0.000225694	0.000165591	2.6521e-05	0.000163797	0.000220484	0.000760298	1.05939e-05	0.00016147	0.000116391	0.000262449	0.000230571	3.47298e-05	0.000251999	3.9504e-05	0.000103888	0.000210131	8.68912e-06	0.000155333	0.000216618	0.000111725	0.000138949	2.21458e-05	7.78937e-05	0.00032932	0.000852747	3.92039e-06	0.000208445	5.19473e-05	0.000249948	0.000313477	0.000843012	9.16964e-05	0.000221536	0.000135819	1.96088e-06	0.000198582	0.000168567	0.000363681	0.000318822	0.00089644	0.000343113	0.000349633	0.000145284	9.69786e-06	0.000209066	0.000181968	3.4159e-05	0.000120584	0.00111027	0.00057042	0.000293664	0.00120228	0.000597197	0.00020728	4.10315e-05	0.00058733	0.000177232	0.00014514	2.23861e-07
Gatsl2	1.40261e-05	5.29145e-05	1.57062e-05	7.58635e-05	6.58783e-05	5.29187e-06	2.81441e-05	8.66089e-05	5.98086e-05	0.000129577	4.35883e-05	9.6852e-05	4.72769e-05	0.000144214	0.000143084	4.91351e-05	0.000112338	5.77703e-05	0.000100624	0.000139492	6.66153e-05	7.50893e-05	2.421e-05	5.10307e-05	0.000184351	1.9482e-05	7.7328e-05	1.61906e-05	2.94717e-05	7.56242e-05	0.000100337	0.000131738	7.91617e-05	9.63018e-05	3.23778e-06	2.07668e-05	9.36656e-05	2.75938e-05	9.44055e-05	0.000156745	9.22097e-06	5.99159e-06	6.05088e-05	6.96292e-05	1.49304e-05	9.76465e-05	0	5.98251e-05	2.60125e-06	1.89772e-05	2.60547e-06	2.52199e-05	2.93829e-05	5.40347e-05	8.34909e-05	6.01145e-05	0.000148737	0.000143265	7.6562e-05	6.16511e-05	0.000215906	0.000156559	0.000231389	0.000198577	1.13001e-05	6.31601e-06
Gatsl3	1.99532e-06	0	0	0	9.46598e-06	7.85488e-06	1.20619e-06	0	0	0	0	0	0	0	7.71159e-06	2.80858e-06	0	0	0	1.49228e-05	0	0	0	0	1.28092e-06	1.72964e-06	0	0	0	2.42799e-06	0	2.27108e-05	0	1.34953e-05	2.4278e-05	2.10004e-05	0	0	0	0	1.09651e-06	0	0	8.49279e-06	3.2903e-06	0	0	4.40618e-06	0	1.5298e-05	1.23031e-06	6.00492e-06	0	0	3.74883e-06	8.1626e-06	0	0	4.41118e-06	8.15334e-06	0	0	4.89956e-06	6.96729e-07	1.26831e-05	5.90288e-07
Gba	8.66833e-06	4.07985e-06	1.97194e-05	8.76324e-06	2.45957e-06	2.20303e-05	1.02019e-05	0	0	0	0	0	0	0	0	1.33762e-05	0	7.78877e-06	0	0	1.71098e-05	0	1.99718e-05	0	1.01562e-05	1.34854e-05	0	1.67126e-05	2.16563e-06	1.73956e-05	7.29012e-06	3.88682e-05	0	1.34953e-05	2.56085e-05	2.35468e-05	8.43008e-06	2.77316e-05	0	0	2.85931e-05	1.45835e-05	8.62743e-07	0	1.14964e-05	1.89934e-05	0	0	1.19695e-05	1.06139e-05	1.77412e-05	9.76609e-06	0	0	2.62364e-05	1.02897e-05	4.55891e-06	5.01457e-06	1.08221e-05	1.6531e-05	7.48752e-06	3.98328e-06	5.22429e-06	5.07529e-06	1.64475e-05	1.25582e-05
Gba2	5.53113e-06	1.08397e-05	0	7.57883e-06	7.09204e-06	6.30829e-06	4.34266e-06	0	0	0	0	2.97637e-05	0	6.3004e-06	9.65663e-06	5.96233e-06	3.92499e-05	0	0	1.66334e-05	7.9933e-06	1.4972e-05	0	1.42605e-05	1.48524e-05	5.27582e-06	3.28456e-05	5.25063e-06	6.04631e-06	2.30483e-06	3.83923e-05	0	9.60962e-06	1.29726e-05	3.30779e-06	1.3843e-05	1.55854e-05	0	8.67483e-06	2.05511e-05	9.95664e-06	5.24307e-06	3.48901e-05	0	3.73788e-06	2.58032e-05	0	3.31752e-05	3.16402e-06	1.21927e-05	4.37066e-06	5.29117e-06	1.02649e-05	4.59745e-06	0	2.74705e-06	9.12103e-06	1.26897e-05	1.79294e-06	2.3426e-06	3.80234e-06	2.27421e-06	3.92632e-06	7.37056e-06	8.63314e-06	2.15676e-06
Gbe1	2.4968e-05	0.000117384	2.84089e-05	0.000202935	0.000175469	1.41978e-05	5.41655e-05	0.000225449	0	0.000169919	0.000162742	0.000208451	3.6169e-05	0.000322115	0.00025913	1.84563e-05	0.000175579	1.51582e-05	0.000128515	8.73291e-05	4.83439e-05	7.90127e-05	2.32242e-05	0.000131452	7.70007e-05	2.25126e-05	0.00013676	5.63642e-05	0.000186863	0.000194403	0.000150867	0	9.96844e-05	0.000134838	1.0838e-05	2.20792e-05	0.000111034	2.04332e-05	0.000153196	0.000101757	9.61259e-06	0	0.000106542	8.64198e-05	2.90683e-05	6.77094e-06	4.2735e-05	0.000191583	2.21482e-05	2.459e-05	2.04284e-05	7.63126e-06	0.000105826	0.00019532	8.46473e-05	2.30132e-05	0.000119852	0.000125174	3.27829e-05	2.98946e-05	0.000119286	0.000107263	0.000102574	8.97549e-05	1.97452e-05	1.97037e-05
Gbf1	2.09266e-05	0.000211702	6.60382e-05	0.000368425	0.000242104	1.94916e-05	2.35637e-05	0.0002638	5.09388e-05	0.000504462	0.000299109	0.000277244	9.99346e-05	0.000510508	0.000379752	2.38694e-05	0.00016369	7.1606e-05	0.000423847	0.000317918	3.52407e-05	0.000246039	4.94226e-05	0.000428624	0.00026563	2.00883e-05	0.000283054	3.705e-05	0.000410904	0.000374636	0.000284293	0	0.000555274	0.000234862	1.97587e-05	2.93185e-05	0.000298209	7.80143e-05	0.000256987	0.00026933	1.86274e-05	2.07537e-05	0.000413026	0.000254969	1.87397e-05	0.000326338	2.69833e-05	0.000246554	2.84221e-05	2.86378e-05	3.24772e-05	2.8386e-05	0.000270273	0.000459672	0.000263076	2.11317e-05	0.00025042	0.000232536	5.9326e-05	5.89356e-05	0.000386643	0.000499808	0.000326635	0.000308056	1.53653e-05	2.2357e-05
Gbp2	0	0	1.69029e-06	0	3.2706e-06	1.01371e-05	9.30149e-07	2.51838e-06	0	0	0	0	0	0	4.53515e-05	6.84962e-07	0	0	0	0	1.37304e-06	0	0	0	0	4.69609e-07	0	0	0	5.61706e-06	0	0	0	0	4.95792e-05	1.46099e-05	8.3588e-05	0	0	4.15447e-05	3.56439e-05	0	6.84824e-06	8.86926e-06	1.1031e-05	1.93584e-05	2.96736e-05	2.65781e-05	1.24847e-05	1.02928e-05	9.04226e-06	3.13383e-06	1.78812e-05	0	0	1.16422e-06	6.00291e-06	6.18429e-06	7.5524e-06	2.89056e-06	0	0	2.24224e-06	1.73192e-06	1.69497e-05	3.5955e-07
Gbp2b	0	2.46178e-06	0	0	7.98372e-06	0	0	7.59994e-06	0	0	0	5.09251e-06	0	0	0	0	0	0	0	0	0	0	0	0	5.57057e-06	0	7.45173e-06	0	0	1.30133e-05	1.04067e-05	0	0	4.37503e-05	2.37929e-06	7.89912e-07	6.09858e-05	0	0	1.98233e-05	9.01398e-07	7.05736e-06	2.21875e-05	1.0798e-05	1.398e-05	2.15784e-05	0	1.06288e-05	0	0	2.74133e-07	0	1.74524e-06	0	0	0	5.61812e-06	2.48948e-05	0	3.39477e-07	0	0	3.09575e-06	2.08419e-06	2.25262e-06	0
Gbp3	7.53188e-07	1.54198e-06	0	0	1.80293e-06	1.55007e-05	0	0	0	0	1.46113e-05	3.0494e-06	0	3.13594e-05	0	3.58076e-07	3.02572e-05	0	1.14333e-05	0	0	3.53835e-06	0	0	1.46087e-05	1.15175e-07	2.97303e-06	1.90083e-05	2.03211e-06	2.93036e-06	5.63991e-05	0	0	0	4.886e-05	1.71773e-05	4.83067e-05	0	2.72079e-05	6.46939e-05	1.3121e-05	0	5.43148e-05	0	1.35947e-05	8.47829e-05	2.69978e-05	1.74724e-05	0	1.33908e-05	1.65405e-06	0	0	5.67115e-06	0	6.15032e-07	1.28014e-05	2.87417e-05	4.74913e-06	3.6179e-06	6.00691e-06	2.07543e-05	4.26279e-06	4.50953e-06	7.41275e-06	3.39918e-07
Gbp7	1.03314e-06	3.76519e-05	0	0	1.3649e-05	8.58251e-06	7.93124e-07	2.52913e-05	2.89352e-05	0	7.27121e-05	6.15074e-05	0	0	1.52555e-05	3.71587e-06	2.91309e-05	1.86525e-05	0	4.61711e-05	3.944e-06	1.43263e-05	0	1.10851e-05	3.60033e-05	1.49443e-06	2.20548e-05	1.93538e-06	0	2.19484e-05	0.00010216	6.51042e-05	1.56196e-05	5.81538e-05	0.000124601	7.05788e-05	0.000418201	0.000222555	0	0.000118387	1.64603e-05	7.09548e-05	0.000101636	9.89202e-06	3.14993e-05	6.30449e-05	5.25022e-05	0.000114793	2.59213e-05	5.98368e-05	2.34345e-05	0	7.8457e-05	1.52777e-05	4.62838e-05	2.10689e-06	4.06981e-05	6.01816e-05	1.17038e-05	8.47078e-06	1.35149e-06	3.03851e-05	1.36448e-05	1.7101e-05	8.05324e-05	3.16077e-06
Gbp8	0	6.61263e-06	0	3.81054e-06	0	1.09335e-06	0	3.69569e-05	0	0	7.30567e-06	3.35144e-05	0	0	1.79297e-05	0	1.10375e-05	1.7041e-05	1.39719e-05	4.75321e-06	0	9.28312e-06	0	2.65764e-06	1.31264e-05	3.79634e-08	7.66136e-06	0	7.62082e-06	1.20354e-05	2.74728e-05	0	2.6652e-06	1.86043e-05	2.33962e-06	2.92587e-06	0.000718729	0.000118965	0.0002019	0.00023611	1.93743e-06	0	0.000152248	3.55984e-05	1.5917e-05	0.000279774	0.000136441	0.000134314	0	1.81161e-05	5.01721e-07	0	1.7971e-06	9.28797e-06	0	5.46529e-07	1.69583e-05	2.67794e-05	3.03964e-06	5.9011e-06	1.01725e-05	8.33549e-06	1.31117e-05	1.58272e-05	1.31422e-05	0
Gc	4.77632e-06	3.99207e-05	6.6162e-06	9.74967e-06	7.14984e-05	4.55273e-06	2.09222e-06	2.89611e-05	5.98086e-05	0	1.75303e-05	4.49304e-05	0.000108022	0	4.94917e-05	5.12845e-06	3.46178e-05	2.19563e-05	0	6.75289e-05	2.04061e-06	4.63689e-05	1.3311e-05	1.54247e-05	8.60192e-05	6.6968e-06	3.39909e-05	0	5.07069e-06	2.174e-05	9.18391e-05	2.86829e-05	0	1.82692e-05	0	1.07726e-05	3.29871e-05	2.04332e-05	0	7.82257e-05	6.36383e-06	0	5.74924e-05	6.90516e-05	4.93397e-06	4.94184e-05	0	4.96229e-05	9.3982e-06	0	9.72413e-08	8.72773e-06	5.01026e-05	9.9393e-06	7.58749e-05	2.62593e-05	0.000154302	0.000212156	6.98741e-05	5.03511e-05	3.78244e-05	7.74183e-05	0.000123672	0.000198929	5.78484e-06	0
Gca	4.32358e-05	4.1706e-05	5.9315e-05	3.72384e-05	1.96099e-05	4.87902e-06	3.66981e-05	2.70867e-05	0	2.34412e-05	6.18506e-06	5.69801e-05	3.6169e-05	4.26361e-05	1.17263e-05	5.27762e-05	4.30278e-05	1.55328e-05	4.86319e-05	3.34227e-05	4.53916e-05	4.03564e-05	4.61686e-05	7.02335e-05	5.16405e-05	2.80057e-05	5.21151e-05	4.35266e-05	5.45929e-05	1.60967e-05	1.3475e-05	0	1.24427e-05	1.00711e-05	0	4.47386e-06	1.37865e-05	0	0	1.0798e-05	4.34649e-06	0	1.73918e-05	2.57776e-06	2.73492e-06	3.0565e-05	0	1.67068e-05	0	1.49643e-06	2.16473e-06	1.66392e-06	7.31367e-06	1.69792e-05	0	3.16675e-06	1.72705e-05	7.40591e-06	6.47816e-06	2.16055e-06	2.86278e-05	1.32016e-05	9.07187e-06	6.94896e-06	2.89366e-06	5.57378e-05
Gcat	3.76533e-05	4.89149e-06	3.60025e-05	1.28247e-06	3.27262e-06	2.22345e-05	2.96393e-05	3.8279e-06	0	0	3.04433e-06	0	0	3.38069e-05	0	3.14851e-05	9.51022e-06	2.04286e-05	8.51847e-06	2.80584e-05	2.64037e-05	9.12586e-06	3.27462e-05	7.17988e-06	2.60864e-06	5.94681e-05	3.44214e-06	3.05457e-05	2.4283e-06	1.15236e-05	0	0	1.31027e-05	0	3.18251e-06	1.99397e-05	0	7.42294e-05	0	0	1.24011e-05	0	1.40355e-06	2.91962e-06	3.75323e-05	0	6.2412e-05	0	1.73898e-05	1.49377e-05	6.22978e-06	2.73876e-05	0	0	0	6.00599e-05	6.00107e-06	9.96067e-06	4.81156e-05	3.37473e-05	1.3769e-05	9.07146e-06	5.14364e-06	8.64859e-06	1.28558e-05	6.53103e-05
Gcc1	7.301e-06	5.26893e-06	3.13801e-05	2.39483e-06	1.1441e-05	1.27171e-05	1.06501e-05	0	0	1.73163e-05	6.18506e-06	4.83281e-06	0	0	0	1.11596e-05	9.51022e-06	2.02601e-05	6.14009e-06	4.316e-06	9.38023e-06	6.6959e-06	1.12571e-05	1.09852e-05	1.991e-05	5.58495e-06	2.12941e-05	3.21262e-06	1.25418e-05	5.11978e-06	4.59407e-06	0	0	0	2.83364e-05	1.31475e-05	3.62148e-06	0	0	1.62811e-05	6.20679e-06	3.82594e-05	8.42474e-06	0	1.95279e-06	2.44643e-05	0	4.61398e-05	7.18422e-06	1.53167e-05	8.85326e-06	9.50175e-06	1.18555e-06	0	0	5.49364e-06	9.66605e-06	1.33331e-05	2.24129e-06	4.15818e-06	2.4163e-06	5.57384e-06	9.81579e-06	1.31847e-05	6.68633e-06	4.87281e-06
Gcc2	4.85421e-05	0.000164109	5.24232e-05	9.11459e-05	0.000150382	6.35465e-05	4.62506e-05	0.000153662	0.000124443	4.2573e-05	0.000218009	0.000166791	0	7.761e-05	0.000188464	5.2067e-05	0.000188824	9.54046e-05	5.65047e-05	0.000263426	5.49513e-05	0.00017553	6.59345e-05	4.12604e-05	0.000160664	3.17779e-05	0.000192222	2.27326e-05	6.05463e-05	0.000184511	0.000141555	3.88682e-05	8.87473e-05	0.000147425	3.83019e-05	6.38887e-05	0.000217784	0.000142759	0.000110141	0.000157631	3.9094e-05	1.71611e-05	0.000144749	0.00019433	6.30604e-05	0.00017474	0	0.000165596	1.3032e-05	5.05956e-05	5.81551e-05	4.86894e-05	0.00012232	2.48927e-05	0.000168014	5.38015e-05	0.000175105	0.000158352	5.53582e-05	5.57667e-05	9.7123e-05	6.00292e-05	0.000156454	0.000189762	4.71973e-05	4.94305e-05
Gcdh	5.70452e-05	3.33669e-05	9.04969e-05	1.91842e-05	7.33146e-05	4.52033e-05	4.53436e-05	1.01836e-05	0.000184011	0	6.15887e-05	1.24225e-05	0.000128638	1.97243e-05	5.38713e-05	4.59656e-05	1.34795e-05	5.7258e-05	1.53685e-05	6.42229e-05	2.92841e-05	4.68509e-05	9.36114e-05	8.44871e-06	6.98925e-05	6.73776e-05	4.22629e-05	7.49487e-05	1.69599e-05	3.72401e-05	2.68516e-05	9.23784e-05	1.1115e-05	4.52806e-05	7.95781e-06	4.61243e-05	4.02328e-05	9.9615e-05	0	5.81057e-05	4.41943e-05	9.15563e-06	1.67657e-05	3.08225e-05	4.59441e-05	8.62553e-05	0.000223951	5.14825e-05	8.47172e-05	3.23845e-05	1.50412e-05	8.71877e-05	3.84944e-05	3.30768e-05	4.49384e-05	0.000211905	5.7226e-05	9.06585e-05	0.000204718	0.00020577	5.96018e-05	5.64996e-05	9.98237e-05	0.000129591	2.71921e-05	4.55801e-05
Gcfc2	7.41486e-06	2.41002e-05	1.06923e-05	1.53609e-05	1.99337e-05	5.85761e-06	4.00305e-06	3.15887e-05	0	3.73067e-05	1.46113e-05	1.88348e-05	0	4.11023e-05	2.70582e-05	8.37393e-06	1.79586e-05	0	0	4.56218e-05	8.33287e-06	5.66113e-06	0	0	2.48734e-05	4.0109e-06	2.54581e-05	3.85877e-06	2.00877e-05	2.42223e-05	4.14377e-05	0	0	1.83513e-05	1.49643e-06	5.14366e-06	8.54374e-05	0	0	0	2.61288e-06	3.96429e-05	2.64791e-05	1.02213e-05	8.51355e-06	5.37804e-05	0	3.84312e-05	0	3.36481e-06	8.24546e-06	5.32078e-06	2.00793e-05	8.75613e-06	8.55877e-05	5.20876e-06	2.64192e-05	2.65872e-05	5.58124e-06	4.11533e-06	2.52583e-05	1.6186e-05	2.65306e-05	2.48e-05	3.03057e-06	2.11362e-06
Gcgr	0.000123969	0.000283453	7.47662e-05	0.000147108	0.000291241	1.04404e-05	6.58101e-05	0.000160837	0	5.2449e-05	0.000242211	8.50165e-05	5.94752e-05	1.85943e-05	0.000146624	4.41643e-05	1.5444e-05	8.2174e-06	1.26166e-05	2.96264e-05	6.09573e-05	0.000129275	4.90883e-05	8.28073e-05	0.000182392	6.11608e-05	7.03549e-05	4.05497e-05	7.00567e-05	5.69604e-05	5.09426e-06	0	2.0945e-05	4.82064e-05	0	4.9334e-06	3.62148e-06	0	3.10559e-05	3.09657e-05	2.06035e-06	5.9587e-05	3.00932e-05	1.20365e-05	6.4029e-06	2.80683e-05	0	6.01541e-05	2.23057e-05	3.95521e-06	5.42688e-07	1.5465e-05	4.28493e-06	1.14275e-05	1.14762e-05	1.70507e-06	1.49073e-05	2.333e-05	1.61581e-06	9.48734e-07	2.08389e-05	1.66594e-05	9.58065e-06	1.45365e-05	3.33059e-06	6.33264e-05
Gch1	1.72065e-07	0	0	0	1.05816e-06	4.74663e-06	2.47762e-06	0	0	0	0	9.93309e-06	0	0	5.37634e-06	4.91417e-07	0	0	0	0	1.69512e-06	6.58475e-06	3.23784e-06	0	0	1.65218e-07	0	4.31589e-06	0	4.15773e-06	0	0	0	0	0.00016622	2.95079e-05	5.41083e-05	0	0	2.70998e-05	3.87755e-05	0	1.25907e-05	0	7.8926e-06	3.20298e-05	0	2.04897e-05	7.07144e-06	6.31806e-06	6.93943e-07	0	0	0	0	1.30286e-07	1.42407e-06	0	4.92784e-06	4.25e-06	0	0	5.07863e-06	3.37336e-06	1.01931e-05	8.86082e-07
Gchfr	1.32387e-05	4.29395e-06	4.06e-05	0	1.73995e-06	1.20356e-05	9.51547e-06	0	0	0	0	1.00046e-05	2.43665e-05	0	3.60555e-06	5.78473e-05	0	4.81382e-05	0	0	2.3144e-05	6.51037e-06	2.71416e-05	0	0	2.56252e-05	0	1.05212e-05	0	2.31461e-06	0	0.000116769	0	0	0.000185384	0.000243813	2.85878e-06	5.52249e-05	0	2.68213e-05	1.48775e-05	0	0	1.62531e-05	1.82362e-05	0	0.000106398	3.16796e-05	2.40273e-05	1.06082e-05	1.11271e-06	2.26539e-05	0	0	1.99581e-05	0.000101433	2.90164e-06	5.19609e-06	5.26983e-05	8.41532e-05	0	0	6.11256e-06	1.85045e-05	1.69355e-05	1.00586e-05
Gclc	6.08946e-05	0.000220088	6.72514e-05	0.000152504	0.000233824	3.56446e-05	0.000242586	0.000906058	0.000100081	0.000547684	0.000667766	0.000640492	0.000158407	0.000328269	0.000670328	0.000170712	0.000525563	8.11389e-05	0.000133009	0.000158221	0.000340581	0.000763411	0.000248906	0.000380446	0.000867386	0.000132721	0.000631572	0.000224789	0.000209383	0.000528836	0.000149874	4.50288e-05	0.000137488	0.000385317	6.56691e-05	4.70242e-05	9.03069e-05	0	5.36819e-05	0.000123108	2.45368e-05	6.89566e-05	7.05201e-05	0.00022801	1.90802e-05	0.000149982	1.32802e-05	0.000185565	3.694e-05	1.8339e-05	1.31351e-05	2.92494e-05	0.000178559	6.32474e-05	0.000107279	6.30234e-05	0.000223068	0.000290213	6.61917e-05	0.000128795	0.000129281	0.000477177	0.000201125	0.000341747	2.74469e-05	0.000149129
Gclm	5.80923e-05	4.32735e-05	0.00021373	6.68602e-05	5.57645e-05	4.14624e-05	7.33091e-05	3.40963e-05	0.000318969	0	8.46002e-05	5.8641e-05	0.000661193	8.52786e-05	0.000100612	5.54036e-05	8.88835e-05	0.000336521	3.76974e-05	4.36563e-05	7.55459e-05	3.62061e-05	0.000160898	4.67767e-05	6.33524e-05	5.55841e-05	3.9449e-05	0.000186258	7.56677e-05	4.26586e-05	8.79267e-05	0.000210185	8.02578e-05	0.000114364	6.38583e-05	6.07372e-05	6.79642e-05	0.000391333	0.000111365	0.000144986	4.30782e-05	9.7629e-05	2.45575e-05	9.12723e-05	4.6015e-05	6.53966e-05	0.000309372	0.000166808	7.45805e-05	3.06712e-05	4.9711e-05	3.63145e-05	2.90826e-05	9.64249e-05	3.31902e-05	0.000156264	8.1155e-05	0.000198386	0.000434442	0.0005807	0.000101222	0.000275899	9.05775e-05	0.000170963	4.74336e-05	0.000150464
Gcm1	3.41529e-07	1.0632e-06	0	3.50512e-06	0	0	0	0	0	0	0	0	0	0	0	0	0	0	0	0	0	0	0	0	0	2.20209e-08	0	0	0	0	0	0	0	0	0	0	8.89158e-06	0	0	0	0	0	0	9.54534e-06	0	0	0	1.32512e-05	0	0	4.66983e-08	0	4.62167e-06	0	0	8.4696e-08	3.64082e-06	1.69934e-05	2.80045e-06	4.59782e-06	0	2.21175e-05	1.651e-06	8.39103e-06	0	0
Gcn1l1	4.24784e-05	5.94991e-05	7.76987e-06	0.000102457	5.67602e-05	3.13544e-05	3.77795e-05	5.9412e-05	2.24316e-05	0.000102114	6.86761e-05	6.66244e-05	0	9.95743e-05	7.40328e-05	5.22252e-05	0.000140379	0	0.000129106	0.000121724	4.67602e-05	6.39687e-05	2.47106e-06	9.46452e-05	4.31959e-05	3.76371e-05	9.91025e-05	7.76519e-06	9.45297e-05	3.46494e-05	0.000106656	0	9.10141e-05	4.39222e-05	8.04888e-06	5.16157e-05	4.41369e-05	0	0.000132996	3.91764e-05	2.51959e-05	2.2034e-05	4.26477e-05	4.3795e-05	2.1994e-05	2.51961e-05	0	7.76649e-05	3.36662e-05	2.90992e-05	8.51128e-06	4.66908e-05	6.29014e-05	8.66174e-05	6.2073e-05	3.63757e-05	5.59974e-05	2.42877e-05	9.02394e-06	8.90565e-06	0.000118103	9.1416e-05	7.32936e-05	6.66965e-05	3.11728e-05	3.84266e-06
Gcnt1	3.52779e-05	6.35387e-05	9.02449e-05	2.93842e-05	0.000103549	6.81995e-05	3.1874e-05	5.37572e-05	2.75634e-05	2.94729e-05	6.17683e-05	0.000123774	9.80466e-05	6.66311e-06	9.96907e-05	3.36054e-05	0.000126914	4.27538e-05	6.14009e-06	0.0001387	3.09724e-05	3.86476e-05	0.000108425	4.13714e-05	7.04621e-05	4.41375e-05	2.6197e-05	5.26082e-05	3.68809e-05	8.62476e-05	6.18666e-05	0.000280123	2.42732e-05	9.17363e-05	4.61559e-05	6.665e-05	6.21304e-05	0.00020406	3.35703e-05	0.000123612	5.4833e-05	3.2649e-06	7.04072e-05	6.78985e-05	8.27982e-05	0.000110812	0.000271945	0.000270658	0.000117711	3.68437e-05	2.07261e-07	4.42107e-05	4.79798e-05	8.48011e-05	9.7486e-05	0.000260203	0.000220814	0.00029778	0.000247944	0.000297154	0.000206075	0.000420516	0.000261176	0.000268432	4.10965e-05	2.51283e-06
Gcnt2	3.99906e-05	0.000178195	1.82245e-05	0.000606126	0.000302997	3.40732e-06	1.0259e-05	0.000122834	9.05797e-05	0.000114203	0.000191186	0.000106602	0	6.82043e-05	0.000115042	3.36497e-06	3.45422e-05	1.94719e-05	9.52656e-05	6.45591e-05	4.86374e-06	5.65209e-05	4.67066e-06	0.00012456	8.57557e-05	4.11728e-05	0.000211446	5.66018e-05	0.000489747	0.000184064	0.000176526	0.00011646	0.000713347	0.000109789	1.0452e-05	3.75285e-05	0.000172026	3.0581e-05	0.000305583	0.00012902	3.99952e-05	5.14403e-06	6.26453e-05	0.000166608	1.16479e-05	8.94496e-05	5.39665e-05	0.000136352	6.00772e-05	2.99158e-06	1.12531e-06	0	3.61176e-05	0.000246828	9.13751e-05	2.41008e-05	0.000165397	0.000180747	2.48072e-05	3.33635e-05	0.000506837	0.000593413	0.000225114	0.000243982	9.3006e-06	3.11032e-05
Gcnt4	1.93423e-06	9.26558e-06	0	4.84233e-06	1.99442e-05	0	5.11259e-06	2.77704e-05	0	0	3.04433e-06	0	1.05077e-05	0	1.16652e-05	7.9301e-06	4.2547e-05	0	9.11188e-06	1.72105e-05	8.5843e-06	4.42765e-06	0	0	0	3.19779e-08	0	0	1.77809e-06	1.48398e-06	2.98539e-06	0	3.68245e-06	2.14002e-06	0	3.48205e-07	0	0	0	0	0	0	6.79507e-06	0	0	0	0	9.21022e-06	0	0	0	0	0	4.16786e-06	0	2.51861e-07	2.88317e-06	0	0	9.77166e-07	5.06268e-06	4.76213e-06	3.17747e-06	1.25772e-06	1.7681e-07	1.26084e-06
Gcsh	5.64333e-05	1.5984e-05	4.45024e-05	2.13467e-05	1.93318e-05	2.65212e-05	4.35178e-05	8.24151e-06	5.1833e-05	2.19212e-05	1.5753e-05	2.3393e-05	0.000123665	3.89035e-05	2.09784e-05	5.5622e-05	1.81984e-05	7.70334e-05	2.42956e-05	4.50504e-05	6.99213e-05	1.44264e-05	7.35353e-05	2.49179e-05	5.85159e-06	5.14291e-05	1.1642e-05	3.8142e-05	2.71451e-05	1.09825e-05	2.08648e-05	3.58166e-05	2.06182e-05	1.47434e-05	1.32127e-05	5.09892e-05	2.10812e-05	0.000113917	0	1.4706e-05	3.0126e-05	1.45308e-05	0	2.00545e-05	2.77556e-05	8.12929e-06	7.19579e-05	1.06288e-05	3.72967e-05	4.67612e-05	2.78833e-05	3.78665e-05	4.43463e-06	6.96466e-05	0	0.000143418	1.61341e-05	2.22874e-05	0.000134173	0.000134822	2.47606e-05	3.6646e-05	2.32496e-05	2.67411e-05	2.75439e-05	4.03965e-05
Gda	1.41076e-06	0	5.33805e-06	7.14915e-07	4.58951e-06	0	4.50898e-07	4.329e-06	0	0	0	1.68253e-05	0	1.15217e-05	0	7.70332e-07	0	0	0	2.62751e-05	0	3.97535e-06	2.50712e-06	4.07145e-06	0	8.66957e-07	1.52717e-05	3.21262e-06	0	7.01728e-06	0	0	8.92077e-06	2.07644e-06	6.76203e-05	1.59758e-05	1.28062e-05	0	6.06894e-05	2.34238e-05	0.000104834	0	5.82425e-06	1.61505e-05	1.67595e-06	0.000127745	6.36943e-05	0	0.000306701	0	8.98926e-07	2.45745e-06	0	4.70287e-06	2.54149e-06	5.04066e-06	1.80647e-05	6.88989e-06	1.5324e-05	1.60832e-05	2.02531e-05	1.41264e-06	1.72969e-05	2.83299e-05	3.56471e-07	8.29485e-07
Gdap2	1.18782e-05	4.07024e-05	2.85875e-05	7.60578e-05	5.76079e-05	1.40189e-05	8.54868e-06	5.42651e-05	0	0	0	2.06469e-05	0	4.68011e-05	3.72703e-05	1.40466e-05	3.52609e-06	0	4.00742e-05	2.25705e-05	1.44644e-05	4.81047e-05	2.62169e-05	4.60541e-05	3.23108e-05	9.36401e-06	5.09215e-05	3.87625e-06	5.5355e-05	3.41689e-05	1.50012e-05	0	3.83748e-05	7.28697e-06	1.87286e-05	6.98355e-06	4.14161e-05	0	1.02622e-05	2.7646e-05	1.74285e-05	1.00208e-05	5.70184e-05	1.88156e-05	7.56198e-06	3.22809e-05	0	5.3026e-05	2.85273e-05	1.25213e-05	7.54806e-06	8.1154e-06	2.46914e-05	5.55398e-05	1.68159e-05	5.5244e-06	3.25045e-05	1.4443e-05	8.08477e-06	4.96613e-06	4.73456e-05	2.437e-05	2.65552e-05	1.92548e-05	1.30866e-05	1.21496e-05
Gde1	0.000103952	2.05799e-05	8.73871e-05	2.06216e-05	2.06945e-05	3.86022e-05	0.000172405	8.96584e-05	0.000201957	0.00010162	0	1.57414e-05	0.000198739	5.14917e-05	4.38095e-05	7.3147e-05	5.05824e-05	0.000115973	3.86204e-05	7.96843e-05	0.000152861	3.15998e-05	0.000114264	2.68662e-05	4.78013e-05	0.000112567	2.79464e-05	0.000103527	3.4929e-05	2.01056e-05	9.86905e-06	0	2.39206e-05	1.02745e-05	4.32248e-05	7.55639e-05	1.51665e-05	6.38732e-05	1.1154e-05	1.96793e-05	3.36915e-05	6.66565e-05	6.05648e-06	2.22134e-05	2.69665e-05	0	0	0	4.08008e-05	3.18666e-05	0.00017987	0.000130984	1.48913e-05	1.61086e-05	1.07187e-05	8.58083e-05	1.74836e-05	1.40242e-05	8.28168e-05	9.86086e-05	2.83161e-05	2.48019e-05	2.47844e-05	3.5365e-05	3.77281e-05	0.000160996
Gdf11	6.56821e-06	0	0	2.06344e-06	4.51812e-06	5.96607e-06	4.96157e-07	0	0	9.95927e-06	0	0	0	0	0	9.99791e-07	0	0	8.65531e-06	0	1.08782e-06	0	0	3.40314e-06	1.83437e-06	1.94144e-06	0	0	0	0	0	0	7.26306e-06	0	6.05521e-06	3.44366e-06	0	0	2.84544e-05	7.55858e-06	7.22815e-07	0.000128797	0	0	0	0	0	0	0	7.03008e-06	5.61939e-07	4.37496e-06	0	0	0	3.68654e-07	0	0	8.33254e-07	5.93038e-07	5.41589e-07	2.92937e-06	2.20263e-06	1.47727e-06	9.19368e-06	6.20683e-06
Gdf15	4.47582e-06	0	0	0	4.4227e-06	4.44698e-07	8.90374e-07	3.98438e-06	2.33754e-05	0	0	0	0	0	2.8885e-06	2.86092e-05	0	2.82174e-05	0	0	1.71394e-05	2.67763e-06	2.35157e-06	0	0	2.42663e-06	0	5.546e-06	0	0	7.45592e-06	9.62339e-05	0	4.29714e-05	1.76786e-05	3.49481e-06	0	4.08664e-05	0	8.4822e-06	8.29187e-07	6.81831e-06	0	0	0	3.13714e-06	0	0	0	4.5279e-07	1.71997e-06	0	7.06556e-06	0	0	5.27385e-06	1.13431e-06	4.56957e-06	5.09617e-06	6.11035e-06	0	0	5.31222e-07	8.26353e-06	2.79126e-07	7.77064e-05
Gdf9	0	0	0	0	0	0	8.07778e-08	0	0	0	0	0	0	0	0	0	0	0	0	0	0	0	0	0	3.54447e-06	0	0	0	0	0	0	0	0	0	0	1.15392e-06	0	0	0	0	1.10558e-06	0	0	0	7.30543e-06	0	0	0	0	0	1.64673e-07	0	0	0	0	4.64225e-08	0	0	0	2.37364e-07	0	0	6.70109e-06	1.35721e-06	0	8.45258e-07
Gdi1	4.41187e-05	2.26501e-05	2.63003e-05	3.0573e-05	3.98685e-05	3.61511e-05	7.15491e-05	8.61184e-05	1.7319e-05	5.09608e-05	1.4784e-05	8.39059e-06	0	1.98116e-05	4.04574e-05	5.84911e-05	1.83645e-05	6.89817e-06	2.29274e-05	6.4896e-05	7.30391e-05	2.85443e-05	1.98294e-05	4.3751e-05	2.44572e-05	4.61783e-05	3.79692e-05	1.88887e-05	4.33348e-05	2.66603e-05	6.82216e-05	5.35103e-05	4.08868e-05	4.59366e-05	9.20174e-05	7.90359e-05	3.7694e-05	2.77316e-05	1.06721e-05	2.88394e-05	3.89084e-05	6.27713e-05	7.96664e-05	6.086e-05	5.26631e-05	2.38949e-05	4.2735e-05	3.13929e-05	4.96808e-05	5.21998e-05	7.69225e-05	0.000111909	4.86013e-05	2.50838e-05	5.06434e-05	4.08832e-05	2.77087e-05	3.22957e-05	2.65382e-05	1.96221e-05	4.15883e-05	1.96941e-05	4.00407e-05	3.75967e-05	4.59254e-05	6.03039e-05
Gdi2	0.000121878	0.000100858	0.000141257	6.90731e-05	0.000104244	0.000221434	0.000119555	0.000113531	6.47512e-05	8.56247e-05	5.6495e-05	0.000139932	0.000145936	3.78089e-05	8.91822e-05	0.000154346	6.90614e-05	0.000233741	4.73102e-05	6.05027e-05	0.000129649	0.000106075	0.000126557	5.92256e-05	0.000105401	0.00011079	8.08758e-05	0.000121081	9.57391e-05	8.20752e-05	0.000132366	8.4787e-05	0.000107155	7.18705e-05	0.000150684	0.000161174	0.000144691	8.32742e-05	5.8596e-05	8.47599e-05	0.000290106	0.000153634	0.000156294	0.000105831	0.000202828	0.00015142	0.000255811	0.000137024	0.00011018	0.000218618	0.000197314	0.000196458	8.3451e-05	7.4933e-05	9.83453e-05	0.000174327	0.000103835	9.10927e-05	0.000189826	0.000219325	0.000134556	0.000139228	0.00010455	0.000105307	0.000180204	0.00014655
Gdpd1	2.5132e-06	1.24294e-05	4.81956e-06	1.20807e-05	1.6446e-05	0	3.38297e-06	1.90576e-05	2.52908e-05	2.59391e-05	1.23701e-05	1.35907e-06	0	1.52503e-05	9.17111e-05	9.47846e-06	4.5263e-05	0	7.86752e-06	0	1.07902e-05	2.43419e-05	4.84004e-06	2.52195e-05	2.13739e-05	8.02551e-06	2.6321e-05	1.15411e-05	1.00055e-05	6.64876e-06	2.59225e-05	0	5.97679e-06	3.36086e-05	1.37671e-05	5.16865e-06	7.44456e-06	0	0	1.28936e-05	4.23998e-07	0	0	1.24734e-05	0	0	0	0	0	0	1.46309e-06	0	1.5477e-05	0	0	5.63526e-07	4.2162e-06	6.76236e-06	0	0	5.33458e-06	0	5.24555e-06	7.20413e-06	6.54705e-07	1.3591e-05
Gdpd2	3.92864e-07	0	0	0	0	0	0	0	0	0	0	0	0	0	0	1.69557e-07	0	0	0	0	0	0	0	0	0	6.92722e-08	0	0	0	0	0	0	0	0	0	0	0	0	0	0	0	0	0	0	0	0	0	0	0	0	3.67449e-06	0	0	0	0	2.16888e-07	0	0	3.32333e-07	0	0	0	0	0	0	2.06803e-06
Gdpd3	3.09037e-05	5.52708e-06	5.04404e-06	3.42921e-05	5.17732e-06	6.19643e-05	7.46095e-06	3.8279e-06	0	8.45573e-06	4.48812e-05	3.91095e-06	0	0	0	1.04934e-05	0	1.55328e-05	2.41345e-05	4.48898e-06	3.72882e-06	4.91254e-06	6.78242e-06	2.95742e-05	1.45261e-05	1.20767e-05	9.75853e-06	3.88724e-06	2.21942e-05	2.37142e-06	1.92732e-05	0	2.01123e-05	0	0.00010911	7.99456e-05	4.75294e-05	0	4.11014e-05	2.98344e-05	0.000128645	0.000271872	3.58567e-05	1.08425e-05	8.62166e-05	8.7637e-05	0	2.63971e-05	0.000303747	0.000105114	2.84993e-05	0	4.51586e-06	9.33759e-06	0	9.17138e-06	1.20775e-05	1.2316e-05	8.96199e-06	5.55117e-06	2.20416e-05	1.20893e-05	1.05043e-05	1.15939e-05	0.000149467	4.49446e-05
Gdpd5	1.91126e-06	0	5.69009e-06	9.16515e-06	4.45128e-06	0	1.38173e-06	4.329e-06	0	4.06755e-06	6.18506e-06	9.89178e-06	0	1.17494e-05	2.26757e-05	1.58958e-07	5.02639e-06	0	0	0	7.09209e-06	0	0	1.72737e-05	1.29178e-05	4.96768e-07	4.47547e-06	0	4.02787e-06	7.59561e-06	2.24551e-05	0	4.07634e-05	2.82182e-05	1.43702e-05	1.63277e-05	1.3982e-05	0	0.000102861	2.04685e-05	1.13691e-06	8.13643e-06	1.27513e-05	1.54732e-05	2.25037e-06	9.92418e-06	0	9.21022e-06	0	4.69766e-06	1.57746e-05	4.1795e-05	6.16289e-05	6.96117e-05	3.43402e-05	9.80463e-07	8.19541e-06	6.04762e-06	0	1.37203e-06	1.58574e-05	4.44298e-05	4.17285e-06	1.62195e-06	8.38719e-06	0
Gdpgp1	3.9191e-06	8.6059e-06	0	0	9.30925e-07	5.55749e-06	4.42627e-06	2.13129e-05	0	0	0	1.60301e-06	0	0	8.94855e-06	1.5159e-06	1.96271e-05	2.08381e-05	0	9.19198e-06	0	1.68647e-06	2.58313e-06	0	1.95874e-05	2.32288e-06	0	1.05064e-05	0	6.32436e-06	8.46539e-06	0	9.68129e-06	0	6.6806e-07	4.2073e-06	7.55624e-06	0	4.92616e-06	2.29416e-05	2.03906e-06	0	6.01345e-06	1.26761e-05	1.27534e-05	0	0	0	0	6.0434e-06	3.02301e-06	4.04688e-06	1.99634e-06	1.29056e-05	7.05838e-06	3.37256e-06	4.47786e-06	6.65093e-06	2.24945e-06	6.2643e-06	1.47975e-05	1.49009e-05	5.68157e-06	4.59421e-06	7.87398e-06	5.2344e-06
Gem	8.97937e-06	3.50531e-05	8.88812e-06	0	7.56297e-06	2.0925e-05	1.67962e-06	9.82452e-06	3.05904e-05	0	0	4.23076e-06	0	0	0	6.10279e-06	1.52692e-05	5.36783e-05	0	0	5.08156e-06	5.51467e-05	2.46908e-05	0	5.72883e-06	5.21402e-06	7.28492e-05	8.07732e-06	0	1.79022e-05	3.39731e-05	0	0	0	0.00017017	3.07716e-05	2.46134e-05	0	0	0	1.95605e-06	0.00015316	2.8071e-06	1.03466e-05	0	2.6343e-05	4.15628e-05	6.87432e-06	0	8.75353e-05	5.89568e-06	0	1.74524e-06	0	0	5.12636e-08	2.49293e-06	5.46667e-07	7.99097e-07	0	0	0	1.10594e-06	8.99222e-07	9.42604e-06	0.000107145
Gemin2	7.29338e-06	4.26545e-05	7.53375e-06	4.66108e-05	2.27863e-05	5.18344e-06	9.7705e-06	9.82781e-06	0	3.86032e-05	3.36927e-05	1.08728e-05	0	7.59878e-06	1.48309e-05	8.37501e-06	6.16471e-05	4.89695e-05	2.96532e-05	2.96291e-05	5.65581e-06	2.23791e-05	9.63532e-06	1.04796e-05	6.12064e-06	4.31366e-06	1.61218e-05	5.97048e-06	4.02222e-05	0	2.12671e-05	0.000109214	1.62421e-05	4.51703e-05	3.43217e-06	9.61998e-06	2.99521e-05	2.77316e-05	4.24458e-05	1.40838e-05	5.78233e-06	1.36272e-05	6.07388e-06	1.06879e-05	1.05348e-05	2.8141e-05	0	4.00969e-05	0	1.40567e-05	1.30897e-05	9.43228e-06	2.67875e-06	4.94845e-05	3.33219e-05	5.92824e-06	2.22013e-05	2.91131e-05	1.28012e-05	5.62925e-06	1.05605e-05	2.18957e-05	1.67841e-05	1.66104e-05	7.62308e-06	7.6705e-06
Gemin5	9.27469e-06	4.6211e-05	4.55009e-06	2.89028e-05	2.01916e-05	6.70983e-06	5.27254e-06	3.75728e-05	0	4.93701e-05	3.7831e-05	3.82982e-05	0	1.21595e-05	2.58114e-05	8.86005e-06	0.000105496	0	3.48411e-05	2.38389e-05	6.73131e-06	8.29102e-05	1.35648e-05	2.52048e-05	2.94284e-05	5.39406e-06	6.39433e-05	1.08982e-05	2.69217e-05	1.12845e-05	5.94797e-05	0	2.71631e-05	2.18035e-05	3.15494e-06	2.91761e-06	2.30907e-05	2.28415e-05	0	2.11065e-05	7.52167e-06	0	4.96491e-05	2.37699e-05	4.62344e-06	3.98179e-05	0	6.87432e-06	0	4.0283e-06	7.20134e-06	4.54145e-06	6.35383e-05	4.5525e-05	5.18825e-05	4.82684e-06	2.58853e-05	3.80306e-05	3.17065e-06	5.2493e-06	1.65585e-05	1.62223e-05	2.48077e-05	2.78126e-05	7.46614e-06	4.25222e-06
Gemin6	3.68635e-06	7.59639e-06	7.41928e-06	0	1.79824e-05	1.34625e-05	3.32986e-06	0	0	0	0	4.69166e-06	0	0	0	3.00384e-06	0	0	0	0	1.18002e-06	2.50425e-06	1.43845e-05	0	0	1.9802e-06	0	1.12403e-05	0	5.75252e-06	6.74291e-06	0	0	0	4.22356e-06	2.39635e-06	1.7559e-05	0	0	3.43225e-06	5.52772e-06	4.7459e-06	6.56636e-06	0	1.40874e-05	1.19629e-05	0	0	0	3.89158e-06	5.59795e-06	0	1.7971e-06	0	1.01826e-05	5.77695e-06	1.63228e-06	4.56628e-06	8.51021e-06	9.51515e-06	0	0	3.30085e-06	3.93552e-06	5.72472e-06	1.78513e-06
Gemin7	6.29718e-05	8.51413e-06	2.19408e-05	2.28875e-05	6.58805e-06	6.47603e-05	8.09901e-05	0	1.89753e-05	1.07364e-05	1.25383e-05	6.68849e-06	4.2451e-05	5.43271e-05	0	5.49029e-05	0	1.83483e-05	3.14658e-05	6.61493e-06	6.3607e-05	6.48417e-06	2.61275e-05	1.73467e-05	8.94452e-06	5.47928e-05	6.3557e-06	4.97718e-05	3.10463e-05	9.57675e-06	6.2108e-06	2.27108e-05	2.75042e-05	0	3.71631e-05	0.000120344	3.77812e-06	5.00501e-05	1.36884e-05	0	8.41899e-05	3.04898e-05	1.94957e-05	2.46176e-05	6.92344e-05	2.24569e-05	1.57183e-05	0	3.06693e-05	8.38731e-05	4.92966e-05	0.000116453	1.68463e-05	4.05326e-06	9.18268e-06	8.72091e-05	8.69532e-06	1.58816e-05	2.49523e-05	2.1827e-05	3.00749e-05	5.44802e-05	6.94612e-06	9.36681e-06	7.37636e-05	3.94116e-05
Gemin8	5.04032e-06	4.18627e-05	0	1.89724e-05	2.25753e-05	3.83259e-07	4.3123e-06	3.22056e-05	0	1.50157e-05	0	1.57163e-05	0	0	0	9.5814e-06	2.70053e-05	3.64746e-05	2.07337e-05	2.4063e-05	9.33907e-06	4.61245e-05	8.15249e-06	2.31528e-05	2.38811e-05	6.35364e-06	7.44887e-05	3.15622e-05	1.30723e-05	6.58476e-05	3.55087e-05	0	3.23491e-05	4.86512e-05	3.64237e-06	3.75967e-06	2.05615e-05	0	0	2.10061e-05	1.9389e-06	0	1.26187e-05	0	2.22864e-06	7.85016e-06	0	0	1.53388e-05	2.57925e-06	6.60845e-06	0	8.90701e-06	2.04863e-05	0	3.75164e-06	1.85358e-05	1.19963e-05	5.84508e-06	7.94157e-06	3.03483e-06	1.1777e-05	1.70827e-05	1.68807e-05	4.08896e-06	1.64931e-06
Gen1	0	8.61277e-06	0	5.59912e-06	0	0	5.63438e-08	0	0	0	0	2.23538e-05	0	4.04008e-06	0	0	0	1.04351e-05	7.52899e-06	0	0	2.54284e-05	3.15655e-06	0	2.42529e-06	9.64209e-08	0	0	2.80509e-06	6.31397e-06	0	0	0	0	0	0	7.84203e-06	0	4.92616e-06	6.04686e-06	5.91586e-07	0	0	0	0	0	0	7.9532e-05	0	9.31998e-07	2.45979e-07	0	0	0	0	1.61008e-07	6.09248e-06	9.1314e-06	2.81717e-06	3.07171e-06	4.54289e-07	3.38955e-06	1.00039e-05	2.63784e-06	6.22578e-07	0
Get4	2.65586e-05	8.77582e-07	1.25436e-05	2.44719e-05	5.10541e-06	3.83883e-05	2.8907e-05	0	2.84576e-05	6.16564e-05	2.2604e-05	1.29134e-05	1.61708e-05	2.47588e-05	0	2.63188e-05	0	3.27937e-05	6.31119e-05	2.99588e-06	4.34413e-05	1.16033e-06	2.00715e-05	2.18366e-05	0	2.36656e-05	0	4.44286e-06	2.65188e-05	0	1.98613e-05	7.24323e-05	6.33172e-05	0	2.01411e-05	3.22583e-05	4.81817e-06	3.27011e-05	8.67483e-06	0	2.61805e-05	9.62369e-06	7.57668e-06	1.59472e-05	1.77757e-05	7.84019e-06	0	0	7.47429e-06	2.8252e-05	2.54059e-05	5.22258e-05	0	1.96321e-05	5.37447e-06	2.81066e-05	6.45833e-06	8.04517e-06	1.40251e-05	1.13384e-05	3.57582e-05	3.52544e-05	4.49173e-06	1.00674e-05	2.57552e-05	2.83584e-05
Gfer	2.57707e-05	8.63603e-06	1.89006e-05	1.1012e-05	3.59949e-05	2.01711e-05	3.03305e-05	9.80969e-06	2.75634e-05	0	3.04433e-06	7.42758e-06	4.38256e-05	0	3.94615e-05	1.6241e-05	6.81199e-06	3.34122e-05	7.56201e-06	2.77642e-05	2.72938e-05	3.53767e-06	2.21949e-05	1.09852e-05	9.52327e-06	2.17674e-05	1.62459e-05	1.30585e-05	0	1.30727e-05	1.91096e-06	8.42897e-05	2.56968e-05	2.00044e-05	1.56703e-05	2.93601e-05	2.47806e-06	8.15587e-05	5.47447e-06	7.19865e-06	3.50927e-05	8.68022e-06	2.43638e-05	6.74204e-06	4.98302e-05	0	2.69978e-05	0	1.98827e-05	3.18883e-05	2.52835e-05	2.42446e-05	1.06789e-05	0	0	4.43304e-05	8.96212e-06	6.48771e-06	3.08066e-05	3.7912e-05	1.41146e-05	1.83302e-05	1.10309e-05	2.03738e-05	2.53443e-05	2.77861e-05
Gfm1	2.19495e-05	3.48588e-05	6.05679e-05	3.49656e-05	2.47704e-05	6.69166e-06	3.03036e-05	3.41641e-05	0.000120476	2.26577e-05	3.15617e-05	3.72939e-05	7.19572e-05	2.82279e-05	2.98336e-05	2.88053e-05	1.46007e-05	0.00012571	1.39719e-05	2.89118e-05	2.81932e-05	3.75365e-05	6.5924e-05	3.91147e-05	3.49852e-05	2.56521e-05	2.20565e-05	5.24539e-05	9.81498e-06	3.7523e-05	4.67743e-05	0	1.11187e-05	7.30369e-05	1.78579e-05	2.12913e-05	4.24486e-05	0.000172968	3.2789e-05	5.67802e-05	7.38445e-06	2.03446e-05	2.89793e-05	3.37487e-05	1.12946e-05	5.00703e-06	0.000127349	0	6.81812e-06	8.62902e-06	2.81004e-05	7.18071e-06	4.22293e-05	1.40596e-05	4.77859e-05	2.38651e-05	2.07017e-05	3.9449e-05	6.73634e-05	9.18826e-05	1.78827e-05	2.32814e-05	2.45446e-05	2.95309e-05	1.10823e-05	3.39534e-05
Gfm2	1.54137e-05	0.000128247	8.15501e-06	7.51393e-05	9.35847e-05	1.29852e-05	2.32795e-05	0.000201003	0	0.000106433	0.000107284	0.000178505	1.99872e-05	0.000124759	0.000101195	2.19538e-05	0.000174797	2.72797e-05	5.82292e-05	7.10354e-05	2.24146e-05	9.13468e-05	2.43152e-05	9.43027e-05	6.90704e-05	2.30802e-05	9.39396e-05	2.73162e-05	0.000125389	9.27156e-05	0.000100658	0	8.70913e-05	6.72004e-05	1.30048e-05	1.85167e-05	6.24922e-05	7.80143e-05	0.000120675	0.000100375	8.92467e-06	8.33102e-06	8.72228e-05	9.27396e-05	9.12883e-06	0.000114895	0.000118175	4.53997e-05	1.9352e-06	9.91528e-06	1.17737e-05	4.1248e-06	0.000111904	4.95804e-05	9.96786e-05	2.17693e-05	0.000125202	0.000164255	3.49077e-05	3.8897e-05	9.336e-05	0.000138059	0.000119926	0.000136113	1.33518e-05	2.88574e-05
Gfod1	1.16463e-07	1.45761e-05	0	1.68175e-05	1.12889e-05	0	3.5021e-07	0	2.89352e-05	5.12479e-06	6.51042e-05	1.08702e-05	0	1.86918e-05	4.03097e-05	4.87045e-07	2.21575e-05	0	1.50448e-05	2.12596e-06	0	0	2.78028e-06	6.00886e-06	1.58875e-05	1.89737e-06	6.06832e-05	8.96202e-06	8.06145e-05	5.03283e-05	2.85816e-06	3.88682e-05	5.40454e-05	8.72829e-06	1.02972e-05	4.4191e-06	2.13653e-05	0	2.21828e-05	4.07837e-06	2.26769e-06	0	1.66764e-05	2.94461e-05	0	2.21036e-05	0	2.16032e-05	7.20721e-06	6.77003e-06	1.20118e-05	4.27636e-06	6.72517e-05	5.04175e-05	7.62447e-06	3.19821e-07	1.239e-05	9.19144e-06	3.52035e-06	2.12196e-06	1.12085e-05	1.2397e-05	1.14112e-05	1.74029e-05	2.12812e-06	2.16594e-06
Gfod2	1.16479e-05	5.94126e-05	0	5.27385e-05	3.32544e-05	0	1.23274e-05	5.88423e-05	0	5.19074e-05	4.13346e-05	3.46029e-05	0	9.19523e-05	0.000102791	1.12037e-05	0.000100391	3.47046e-05	0.000134714	7.42381e-05	5.83324e-06	5.54616e-05	9.07462e-06	9.2715e-05	3.3394e-05	1.18224e-05	7.96183e-05	0	8.21546e-05	3.96475e-05	6.20818e-05	0	0.000105263	5.64351e-05	3.36562e-05	3.56687e-05	0.000118934	0	5.66619e-05	0.000105376	5.33537e-07	9.91355e-06	3.65348e-05	3.41183e-05	5.53974e-06	3.20199e-05	0	7.6002e-05	7.20721e-06	2.59897e-06	1.52803e-05	2.58766e-05	9.22462e-05	4.46636e-05	8.65797e-05	7.39125e-06	3.55528e-05	4.76262e-05	2.38943e-06	5.55343e-06	4.42716e-05	3.19472e-05	3.06088e-05	3.03936e-05	4.33997e-06	1.53507e-05
Gfpt1	3.3016e-05	2.79425e-05	1.65653e-05	4.91407e-05	8.513e-06	2.87039e-05	3.87769e-05	2.70488e-05	0	4.70513e-05	4.62893e-05	4.33526e-05	0	1.94686e-05	1.25299e-05	3.94937e-05	5.68128e-05	3.08626e-05	2.89134e-05	3.38753e-06	5.33683e-05	2.2956e-05	3.28203e-05	4.69256e-05	4.33677e-05	3.01747e-05	2.94655e-05	2.46695e-05	3.63782e-05	6.38441e-06	3.57142e-05	4.97216e-05	4.12415e-05	1.02745e-05	7.77173e-06	1.88871e-05	2.52358e-05	0	5.33607e-06	3.25573e-05	2.9122e-05	2.14965e-05	2.47507e-05	7.18641e-05	5.64231e-06	8.35268e-05	0	2.04897e-05	2.10249e-05	7.94635e-06	2.7075e-05	4.22872e-05	1.18555e-06	5.69716e-05	2.54149e-06	1.7435e-05	2.27144e-05	2.84237e-05	7.8098e-06	1.26355e-05	3.53485e-05	4.54813e-05	2.83136e-05	1.35638e-05	1.79734e-05	2.29309e-05
Gfpt2	6.16397e-07	1.08902e-06	0	1.08957e-05	1.95033e-06	0	4.88391e-07	2.22787e-06	0	1.13758e-05	0	0	0	0	0	6.59831e-07	0	0	1.78654e-05	0	1.14929e-06	0	0	4.48799e-06	0	6.36911e-07	0	8.89521e-06	9.58244e-06	0	0	0	3.45675e-06	0	2.33058e-06	3.49057e-06	0	0	1.36125e-05	8.51404e-06	0	2.70008e-05	3.50887e-06	6.99149e-07	0	0	0	8.81236e-06	0	0	2.35608e-07	0	0	4.05239e-06	0	1.61374e-06	3.94759e-06	8.31222e-07	4.20843e-07	0	5.49417e-06	3.90718e-06	8.29649e-07	2.33039e-06	2.86554e-07	0
Gfra1	3.23982e-06	4.90581e-06	5.42158e-06	3.59201e-06	3.56678e-06	0	0	0	0	0	2.60417e-05	2.92432e-06	3.9582e-05	2.34668e-05	0	2.14582e-06	1.43266e-05	0	3.18341e-05	0	0	0	4.82263e-06	0	0	3.46051e-07	0	8.28853e-06	0	0	0	0	8.19041e-06	0	0	1.04985e-06	0	0	5.47447e-06	0	0	4.37997e-06	7.04662e-06	0	0	0	0	0	0	0	7.0132e-08	0	1.81619e-06	1.2314e-05	0	8.74322e-07	5.01482e-06	1.95007e-05	4.99948e-06	1.5247e-06	4.8778e-06	7.84113e-05	0	4.45158e-06	0	1.58912e-06
Gfra4	0	0	0	0	0	0	1.14192e-05	0	7.0028e-05	0	0	0	0	0	0	4.96544e-06	0	1.04351e-05	0	0	1.15751e-05	0	3.6493e-06	0	0	2.7929e-07	0	0	0	0	0	0	0	0	0	1.21385e-06	0	0	0	0	0	0	0	0	4.38948e-07	0	0	0	0	0	3.94832e-08	0	0	0	0	6.48077e-08	0	0	0	0	0	0	0	0	0	9.02638e-07
Gga1	2.55205e-05	4.97163e-06	6.60188e-06	3.85527e-05	1.44457e-05	2.98525e-05	3.56145e-05	1.37855e-05	0.000119474	4.94381e-05	0	6.97882e-06	3.45304e-05	7.0556e-05	1.44736e-05	3.24425e-05	4.70686e-05	3.60516e-05	0.000102863	0	6.97635e-05	2.89431e-05	7.30636e-06	8.42119e-05	5.07764e-05	2.72237e-05	3.05713e-05	0	4.56049e-05	1.45734e-05	0	0	4.71582e-05	2.46057e-05	1.94875e-05	3.13206e-05	2.5996e-06	0	1.84699e-05	1.82026e-05	2.52931e-05	5.98917e-06	1.86287e-05	1.90287e-05	1.89322e-05	1.09773e-05	0	0	4.06203e-05	3.32209e-05	1.8257e-05	3.68284e-05	3.63239e-06	2.65405e-05	0	2.21222e-05	1.50183e-05	9.60629e-06	9.56157e-06	4.33745e-06	5.47088e-05	6.46501e-05	1.02146e-05	9.46957e-06	2.02453e-05	1.62497e-05
Gga2	5.5132e-05	9.09922e-05	3.76207e-05	6.74223e-05	5.07098e-05	6.08212e-05	4.9113e-05	0.000112766	0	0	0.00017089	4.5254e-05	3.71199e-05	3.94808e-05	5.94561e-05	3.80573e-05	2.12988e-05	0	1.79461e-05	6.8077e-05	7.8239e-05	5.71924e-05	1.44952e-05	5.56277e-05	5.99054e-05	3.55806e-05	4.76733e-05	5.56225e-05	3.71096e-05	6.65365e-05	3.59192e-05	4.50288e-05	3.00665e-05	6.52393e-05	6.33008e-06	1.64529e-05	5.84059e-05	3.39674e-05	0	3.5745e-05	6.96853e-06	3.37828e-05	5.15516e-05	5.65605e-05	7.75649e-06	2.09211e-05	0	7.66717e-05	6.92949e-06	1.75416e-05	6.33817e-06	1.75633e-05	5.70997e-05	1.80687e-05	2.45165e-05	2.61074e-05	4.09406e-05	4.91238e-05	2.04226e-05	2.49985e-05	2.3501e-05	2.22692e-05	4.84512e-05	4.14691e-05	8.16333e-06	3.50057e-05
Gga3	1.01211e-05	1.82514e-05	9.93206e-06	1.79723e-05	2.52351e-05	0	1.02143e-05	3.06562e-05	0	3.10034e-05	6.02222e-05	2.5796e-05	0	7.40962e-05	1.31186e-05	1.30744e-05	5.02639e-06	0	1.27714e-05	1.47323e-05	1.33271e-05	1.46533e-05	7.99169e-06	2.37227e-05	5.29236e-05	9.04708e-06	5.79579e-06	1.23821e-05	2.14633e-05	1.92855e-05	2.8412e-06	0	1.42801e-05	2.46406e-05	4.26944e-06	1.25002e-05	2.84636e-05	0	3.42349e-05	2.2787e-05	2.1788e-05	1.20041e-05	4.20806e-05	0	9.56598e-06	1.94797e-05	0	6.90537e-05	1.9352e-06	4.06423e-06	6.92245e-06	2.21085e-05	3.75124e-05	0	0	6.76349e-06	1.63198e-05	1.40587e-05	3.63103e-06	2.35942e-06	2.92758e-05	1.64254e-05	2.49712e-05	3.42345e-06	7.84562e-06	3.92106e-06
Ggact	2.27107e-05	5.61235e-05	1.526e-05	4.02496e-05	6.24234e-05	2.17383e-05	2.07233e-05	7.03114e-05	0	9.95927e-06	3.54392e-05	6.45618e-05	3.23415e-05	1.02039e-05	5.27814e-05	1.36487e-05	8.33401e-05	4.06637e-05	5.32894e-05	0.000106029	1.66444e-05	8.38301e-05	7.74551e-06	7.48585e-05	6.62703e-05	1.54677e-05	9.36876e-05	2.76813e-05	4.22191e-05	0.000127983	7.42063e-05	0	2.88676e-06	0.000117537	9.76707e-07	1.57553e-05	3.98906e-05	0	3.7697e-05	5.45876e-05	7.83461e-06	2.03302e-05	2.44927e-05	4.04928e-05	2.07978e-05	7.6444e-05	7.97204e-05	1.79148e-05	3.16817e-05	1.16048e-05	1.89311e-05	1.66392e-06	4.75806e-05	0	2.59911e-05	5.51983e-05	6.41995e-05	8.31414e-05	3.02324e-05	3.52038e-05	5.82103e-05	5.32989e-05	6.08646e-05	6.69918e-05	1.2544e-05	1.79585e-05
Ggct	1.8712e-05	2.65716e-05	3.15184e-05	5.75274e-06	1.95446e-05	2.24108e-05	1.07878e-05	1.42654e-05	4.87727e-05	0	0	3.4763e-05	0	0	9.70933e-06	1.46603e-05	5.66307e-05	7.26987e-05	3.98589e-05	2.76687e-05	6.78105e-06	1.67348e-05	3.3389e-05	0	1.20395e-06	2.07179e-05	1.54315e-05	5.79539e-05	5.49499e-06	3.82616e-05	7.82991e-06	6.44995e-05	0	4.30549e-05	2.06605e-05	1.51519e-05	4.9251e-06	0.000117119	5.47447e-06	4.46995e-05	2.65387e-05	1.5229e-05	2.63416e-05	1.23487e-05	1.67159e-05	4.38652e-05	0.000154325	5.42025e-05	2.92856e-05	4.35383e-05	2.40398e-05	1.95486e-05	1.97736e-05	0	2.00346e-05	4.96221e-05	3.69432e-05	0.000122161	9.02907e-05	0.000152091	1.08874e-05	3.12498e-05	2.35806e-05	5.56724e-05	2.89247e-05	1.67072e-05
Ggcx	4.83296e-06	7.11598e-06	3.13377e-06	5.49333e-06	1.41812e-05	4.12201e-06	5.09128e-06	4.74281e-05	1.52952e-05	0	2.01613e-05	6.37622e-05	0	4.85649e-05	1.44928e-05	8.10583e-06	1.29032e-05	1.55328e-05	1.11091e-05	2.64321e-05	1.55059e-05	2.25826e-06	7.18927e-06	7.71814e-06	4.16805e-05	5.11756e-06	8.89483e-07	1.20701e-05	9.66978e-06	1.08349e-05	3.3191e-05	0	0	8.3423e-06	2.52888e-05	9.68018e-06	2.67763e-05	2.79642e-05	3.10559e-05	1.60821e-06	1.72934e-06	0	3.23321e-05	2.77159e-05	6.91568e-06	1.80845e-05	0	0	0	2.09214e-06	1.92247e-05	1.95872e-05	6.12463e-06	5.23249e-05	1.38899e-05	6.51097e-06	9.55902e-06	1.71902e-05	5.45762e-06	7.40934e-06	2.3453e-05	7.55714e-06	9.39196e-06	1.99964e-05	2.58018e-06	5.10198e-06
Ggh	4.58138e-05	1.91963e-05	8.20663e-05	8.43268e-06	8.13402e-06	1.21816e-05	5.07882e-05	0	8.3184e-05	0	0	1.60301e-06	0	0	5.17647e-05	5.28885e-05	2.22346e-05	6.01737e-05	0	0	6.76479e-05	1.41239e-05	0.000110626	1.77867e-05	0	4.11278e-05	7.83074e-06	0.000107073	7.44891e-06	1.28827e-05	8.12606e-06	0	8.93144e-06	1.7353e-05	7.23171e-05	7.051e-05	2.68774e-06	0	1.24508e-05	8.4088e-06	7.07301e-05	3.91726e-05	6.51076e-06	2.27656e-05	3.40605e-05	0	2.89985e-05	0	1.38381e-05	2.80095e-05	8.36511e-05	5.89376e-05	5.48354e-06	0	2.68525e-06	9.9896e-06	5.18712e-06	4.24641e-06	2.24598e-05	2.24763e-05	4.94389e-07	0	4.59161e-06	6.18075e-06	1.98701e-05	0.000107948
Ggnbp1	0.00011359	0.000128127	5.00783e-05	9.56263e-05	0.000172995	2.33576e-05	5.30629e-05	0.000194826	1.7319e-05	0.000167957	7.00927e-05	8.72573e-05	3.45304e-05	2.68086e-05	9.99867e-05	5.84783e-05	6.89144e-05	2.52465e-05	7.96457e-05	9.2386e-05	4.70298e-05	0.000171806	4.06356e-05	0.00012336	0.000134077	0.000132062	0.000179032	0.000128264	0.000169792	0.00015103	5.88357e-05	7.09409e-05	9.3097e-06	3.67903e-05	3.11245e-06	3.73555e-05	7.99638e-05	7.39117e-05	1.36125e-05	7.50144e-05	1.19543e-05	7.38378e-06	3.54628e-05	5.35266e-05	4.20713e-05	3.08303e-05	0	5.34399e-05	5.4174e-06	1.75203e-05	1.25372e-05	4.70889e-05	9.39592e-05	1.98972e-05	4.20319e-05	9.24095e-05	0.000104072	9.63368e-05	3.62052e-05	3.0968e-05	6.69771e-05	6.36918e-05	0.000124074	0.000127141	1.94591e-05	0.000114682
Ggnbp2	6.87815e-05	0.000286901	0.000162088	0.000138984	0.00036926	5.51707e-05	6.58487e-05	0.00025426	0.000176001	0.000109095	0.000351457	0.000228374	7.24424e-05	0.000151698	0.000384586	7.90308e-05	0.000378585	0.000163294	0.000123946	0.000322328	0.000102139	0.000315325	0.000198402	0.000226753	0.00031731	5.81916e-05	0.000272278	0.0001504	0.000175462	0.000195874	0.000230769	0	0.000153122	0.000245481	0.000198285	7.81711e-05	0.00027248	0.000206853	0.000188874	0.00023661	6.94633e-05	0.000124142	0.000318344	0.000324072	5.21122e-05	0.000320329	4.76842e-05	0.000320936	4.19573e-05	9.33714e-05	0.000181785	5.23175e-05	0.00018853	0.000120135	0.00021954	8.10843e-05	0.000391664	0.000369572	0.000173675	0.000165367	0.000190517	0.000147786	0.000325915	0.000347808	0.000100595	0.000115397
Ggps1	9.29688e-06	5.57184e-05	3.68473e-05	1.86189e-05	2.63792e-05	3.15686e-05	7.42519e-06	5.06743e-05	5.97372e-05	4.23316e-05	3.04433e-06	6.87574e-05	8.02003e-05	1.85557e-05	2.84379e-05	1.09442e-05	6.7154e-05	2.22995e-05	2.95735e-06	8.11741e-06	1.36732e-05	6.94278e-05	4.01711e-05	2.85189e-05	9.00107e-05	6.55714e-06	4.17375e-05	9.38966e-06	1.52492e-05	4.26095e-05	8.1337e-05	0	1.55677e-05	7.49072e-05	3.87184e-05	1.15801e-05	0.000153879	6.06653e-05	0	5.34238e-05	7.70371e-06	3.56827e-05	5.76873e-05	8.70191e-05	1.2265e-05	9.4766e-05	6.22998e-05	1.61949e-05	1.13151e-05	1.20955e-05	4.57764e-05	1.17108e-05	4.75939e-05	2.95762e-05	2.81574e-05	8.21348e-06	5.55441e-05	4.28031e-05	2.39251e-05	2.1662e-05	1.72951e-05	2.1442e-05	6.25543e-05	7.90011e-05	1.53727e-05	2.41774e-05
Ggt1	0.000247806	0.000104944	0.000133688	0.000111966	0.000140988	7.21229e-05	4.97081e-05	3.62923e-05	5.31728e-05	3.88184e-05	2.5134e-05	5.69183e-05	0	2.52346e-05	8.26818e-05	6.16713e-05	2.92863e-05	6.77034e-05	3.32011e-05	6.15537e-05	3.72957e-05	2.78324e-05	7.68236e-05	2.75054e-05	0.000102223	0.000123756	3.89622e-05	0.000100059	7.21847e-05	7.39833e-05	2.13773e-05	0.000184438	2.47405e-05	0.000114918	0	0.000105486	2.87641e-05	0.0001739	4.40253e-05	0.000132748	7.53155e-05	0	1.90346e-05	6.4674e-05	9.9202e-05	1.47029e-05	0.000195645	0.000132591	0.000120768	7.53663e-05	0	9.52065e-05	5.85804e-05	5.09869e-05	6.02146e-05	0.000359746	9.37184e-05	0.000141807	0.000240378	0.000433641	0.000269867	0.000287093	0.000138228	0.000321087	7.10431e-05	2.90676e-05
Ggt5	0	0	0	0	0	0	9.11679e-08	3.04303e-06	0	0	0	2.89203e-06	0	0	0	0	0	0	0	0	1.5572e-06	0	0	0	0	1.67855e-07	0	0	0	0	0	0	0	2.09104e-05	8.45574e-06	1.14091e-06	0	0	0	0	1.83735e-06	3.4704e-05	8.95776e-05	9.43698e-05	2.29029e-05	1.86303e-05	0	0	4.05954e-05	0	7.2891e-05	9.34076e-05	8.13565e-05	0	0	3.73486e-08	2.81105e-06	0	0	4.75599e-07	0	0	5.59687e-06	2.37149e-06	5.43785e-06	1.55474e-06
Ggt6	2.34524e-07	0	0	0	1.89419e-06	0	2.41821e-06	0	0	0	0	6.36124e-06	0	0	0	9.37632e-06	1.01937e-05	8.2174e-06	0	3.21691e-05	1.08076e-05	0	2.54991e-06	0	6.91129e-07	1.83463e-06	0	0	0	0	4.06491e-06	0	0	0	0	3.02116e-06	2.60247e-06	0	0	0	1.35576e-06	0	0	0	2.18602e-06	0	0	1.08016e-05	0	4.08292e-07	0	6.00774e-06	2.15543e-06	0	0	6.27921e-06	3.69308e-06	4.08239e-06	6.1739e-06	5.31653e-06	0	0	2.12261e-06	2.48365e-06	1.00116e-06	2.88869e-06
Ggt7	1.20226e-07	0	0	0	2.14186e-06	0	6.14632e-08	0	0	0	0	0	0	0	0	0	0	0	0	0	1.73989e-06	0	0	0	0	2.20123e-07	0	0	0	0	0	0	0	4.28003e-06	0	9.20351e-07	0	0	0	7.62637e-06	0	4.27972e-06	0	1.34841e-05	0	0	0	1.06678e-05	0	0	7.76682e-08	0	0	0	0	4.90753e-08	0	0	9.65121e-07	0	0	0	0	0	0	0
Ggta1	0	7.61737e-06	0	0	0	1.40825e-05	1.21455e-07	0	0	0	0	2.04936e-06	0	0	0	2.89893e-07	0	0	0	0	0	8.28199e-06	0	0	8.0077e-06	1.25834e-07	0	0	0	0	1.91096e-06	0	0	1.80865e-05	2.11061e-05	2.87539e-05	0.000129333	0	0	4.71167e-05	1.79341e-05	4.55224e-06	9.25664e-06	6.38154e-06	2.26731e-05	3.21627e-05	0	0	0	1.10639e-05	3.48192e-07	0	0	0	5.66412e-06	3.00502e-08	2.10201e-06	3.5358e-06	0	9.86954e-07	0	0	3.93224e-06	3.10535e-06	5.50379e-06	0
Ghdc	1.68824e-05	9.59598e-06	1.78909e-05	2.30124e-05	3.3827e-05	1.15397e-05	1.20021e-05	1.28511e-05	0	1.52693e-05	2.13156e-05	2.40123e-05	0	0	3.28787e-05	2.34451e-05	1.23444e-05	1.29007e-05	1.15551e-05	5.93531e-06	1.79535e-05	2.89633e-05	4.72045e-05	1.39036e-05	4.52231e-05	1.61793e-05	1.79383e-05	1.95674e-05	1.2925e-05	2.62015e-05	1.20503e-05	0	1.16776e-05	0	1.46286e-05	1.15568e-05	2.47806e-06	0	2.20234e-05	1.61056e-05	5.74627e-06	2.40483e-05	2.42966e-05	1.6879e-05	1.52237e-05	3.36114e-05	0	5.63945e-05	1.9352e-06	7.55239e-06	2.01082e-05	1.52632e-05	8.41243e-06	0	2.19097e-05	2.12722e-05	1.45829e-05	3.02249e-05	2.06405e-05	3.21465e-05	1.8956e-05	1.07875e-05	1.79242e-05	3.78103e-05	6.00266e-06	1.89022e-05
Ghitm	0.000237516	6.06729e-05	0.000394811	2.8417e-05	9.60905e-05	0.000132206	0.000288629	2.15626e-05	0.000522523	8.39962e-06	2.54731e-05	2.11582e-05	0.000560689	2.64619e-05	7.63129e-05	0.000238167	6.49915e-05	0.000400902	4.39597e-05	6.29639e-05	0.000306966	4.3405e-05	0.000471808	3.96959e-05	3.00766e-05	0.000241054	7.03813e-05	0.000538428	2.08918e-05	6.64962e-05	4.73726e-05	0.000767713	2.07128e-05	7.66435e-05	0.000138285	0.000132806	0.000127833	0.00047504	2.60349e-05	0.000148562	9.9141e-05	0.000133511	3.35628e-05	6.41777e-05	0.000120401	5.46715e-05	0.000380243	2.74055e-05	5.31751e-05	0.000150713	0.000250793	0.000160881	3.62105e-05	2.94735e-05	3.70502e-05	0.000188116	4.3267e-05	4.95055e-05	0.00045497	0.000493152	3.71174e-05	2.79938e-05	6.61128e-05	6.7476e-05	0.000116004	0.00039848
Ghr	9.04113e-05	0.00145651	0.000289269	0.00102471	0.00196719	3.79805e-05	5.87727e-05	0.00109898	0.000144734	0.00098283	0.0021515	0.00267468	0.000330954	0.00103691	0.00171777	6.22922e-05	0.00107751	0.000172164	0.00128138	0.0024783	5.69934e-05	0.00104076	0.000213556	0.000870594	0.00191382	7.60961e-05	0.000894544	0.000128039	0.000918563	0.0019795	0.00129875	0.000280943	0.000604917	0.00216548	2.00493e-05	8.83294e-05	0.00103048	0.000346836	0.000991308	0.00259101	4.18557e-05	6.26472e-06	0.00166175	0.00234515	4.5561e-05	0.000813747	0.000233315	0.00249943	5.81984e-05	2.24033e-05	5.93642e-06	5.02176e-05	0.000879399	0.00233471	0.00213314	0.000248989	0.00293799	0.00882473	0.000470573	0.000763866	0.0049086	0.0181946	0.00404484	0.00758711	4.1558e-05	4.35896e-05
Ghrl	0	0	0	0	0	0	0	0	0	0	0	0	0	0	0	4.42597e-07	0	0	0	0	0	0	0	0	3.98664e-06	6.85393e-08	0	0	0	0	0	0	0	0	0	0	0	0	0	0	5.60632e-07	0	0	0	0	0	0	0	0	0	6.32244e-07	0	0	0	0	6.08092e-08	0	0	0	0	0	0	6.75898e-07	3.10893e-06	0	0
Gid4	1.88593e-05	3.61632e-05	2.6934e-05	3.32354e-05	5.14405e-05	7.75202e-06	1.85235e-05	2.14545e-05	0	0	1.9305e-05	2.89024e-05	5.99616e-05	4.97656e-05	1.39832e-05	1.69414e-05	3.58696e-05	0	0	2.24887e-05	1.9703e-05	6.45375e-05	1.27809e-05	3.10333e-05	1.41422e-05	1.31236e-05	3.05845e-05	1.51338e-05	4.73263e-05	6.03129e-05	5.26385e-05	0	4.5136e-05	5.98752e-05	4.49543e-05	1.32174e-05	3.72209e-05	0	1.27953e-05	1.20751e-05	9.95533e-06	0.000102024	2.69783e-05	4.70071e-05	1.08133e-05	0.000100152	0	4.97566e-05	0	4.36496e-06	8.11672e-05	2.74141e-05	2.4179e-05	0.000102027	1.50823e-05	1.8298e-05	3.74127e-05	3.64162e-05	3.53093e-05	2.83688e-05	2.83315e-05	4.08277e-05	3.06751e-05	5.30813e-05	1.37773e-05	3.06841e-05
Gid8	2.81663e-05	7.95068e-06	1.59175e-05	1.37611e-05	1.75377e-05	2.15831e-05	2.99073e-05	2.22787e-06	0	2.83817e-05	6.32156e-05	6.68903e-06	1.61708e-05	9.90491e-06	3.52198e-05	2.67968e-05	1.64024e-05	2.19171e-05	6.14009e-06	3.38753e-06	4.57333e-05	1.23316e-05	2.75217e-05	0	1.68481e-05	2.10215e-05	1.89046e-05	1.45598e-05	7.87306e-06	7.66407e-06	1.54112e-05	0	3.45675e-06	2.19573e-05	2.5469e-05	2.92554e-05	1.28453e-05	0	8.67483e-06	2.73178e-05	3.55844e-05	2.29875e-05	4.94872e-06	3.10971e-05	1.52925e-05	6.27427e-06	0	3.55148e-05	4.79353e-05	2.67876e-05	5.29834e-05	4.63743e-05	0	5.0449e-06	3.66658e-05	1.66615e-05	1.38884e-05	2.42669e-05	2.31445e-05	2.35072e-05	1.15456e-05	1.7872e-05	2.08678e-05	1.22836e-05	3.44879e-05	4.4524e-05
Gigyf1	3.14963e-05	0.000100064	1.1694e-05	0.000134228	0.000121217	5.15359e-05	3.15418e-05	6.43189e-05	0	0.000128885	3.52101e-05	0.000116564	0	8.77318e-05	4.80653e-05	3.97474e-05	6.68486e-05	8.64035e-06	0.000143277	3.36643e-05	5.53594e-05	0.000120207	1.40604e-05	9.50554e-05	0.000103895	3.60716e-05	6.32879e-05	2.91865e-05	0.000114959	5.90529e-05	9.56675e-05	2.27108e-05	0.000121066	0.000129641	2.78112e-05	3.65911e-05	0.000122455	7.99585e-05	0.000184448	0.000169352	1.94961e-05	8.33354e-06	0.000130107	8.1782e-05	2.58797e-05	0.000109829	3.18878e-05	9.63245e-05	3.18126e-05	2.45752e-05	1.73437e-05	2.74388e-05	0.000124164	0.000103678	7.85377e-05	3.63024e-05	8.10837e-05	7.55029e-05	2.69736e-05	2.35451e-05	0.000132452	0.000107898	8.90914e-05	0.000102661	2.75037e-05	1.86733e-05
Gigyf2	7.45911e-05	0.000344637	0.000100025	0.000399397	0.000314003	3.39937e-05	5.70694e-05	0.000296059	9.65724e-05	0.000378576	0.000217694	0.000387287	4.00384e-05	0.00036685	0.000259267	5.32683e-05	0.000283002	9.67227e-05	0.000433147	0.000329184	4.93695e-05	0.000316081	0.000141032	0.000400059	0.000368767	4.22179e-05	0.000301894	7.98277e-05	0.000357492	0.00029242	0.000273249	6.49013e-05	0.000285907	0.000192688	6.75872e-05	5.69886e-05	0.000194906	6.63508e-05	0.000199587	0.000221833	2.49686e-05	7.60389e-05	0.000166776	0.00021764	3.15862e-05	0.000211904	5.34759e-05	0.000154241	1.63867e-05	4.01496e-05	6.77263e-05	4.8257e-05	0.000203168	0.000204257	0.000307752	5.29159e-05	0.000365797	0.000333943	7.97478e-05	6.42542e-05	0.000291032	0.000282948	0.000282163	0.000247936	4.27017e-05	8.36495e-05
Gimap4	1.60554e-06	0	0	0	0	0.000119711	1.3831e-06	0	0	0	1.08413e-05	1.15611e-05	0	0	0	4.03554e-07	0	0	0	0	2.93729e-06	0	0	0	0	1.00151e-06	5.48817e-06	0	0	1.12756e-05	1.63084e-05	0	0	0	0.000620027	0.000664166	0.000128133	0	0	0.000122263	5.53408e-06	3.21949e-06	1.69663e-06	1.9563e-05	7.57801e-06	5.11183e-05	9.23146e-05	7.2002e-05	7.9787e-06	0.00054083	3.72963e-06	1.89863e-05	0	0	0	7.72749e-07	2.99709e-06	3.21086e-06	1.13528e-06	9.62793e-07	0	0	6.29697e-06	3.215e-06	0.000525214	6.90839e-06
Gimap6	2.97087e-07	0	0	2.03269e-06	1.74761e-05	0.000272768	1.0602e-06	1.10889e-05	0	0	0	1.46216e-06	0	6.43004e-06	0	5.36363e-07	0	0	8.57308e-06	0	1.49007e-06	7.43054e-06	0	4.44363e-06	0	3.59409e-07	0	0	0	0	5.30556e-06	0	6.97374e-06	1.19917e-05	0.000712265	0.000594493	0.000279759	0.000220359	0.000220164	0.000389267	4.20844e-06	2.671e-05	3.83681e-05	2.90772e-05	4.86541e-06	6.10557e-05	0.000193382	6.6518e-05	1.99709e-05	0.000291336	4.20194e-06	0	0	0	1.28222e-05	4.47382e-07	5.93728e-06	9.20488e-07	0	4.06921e-07	1.99314e-06	0	3.25644e-06	4.48256e-06	0.000312728	3.68738e-06
Gimap8	2.04696e-07	1.3161e-05	2.47701e-06	8.49996e-06	4.09659e-06	3.9298e-05	8.06243e-07	2.04638e-05	0	2.22856e-05	1.08413e-05	1.32998e-05	0	0	0	0	4.75398e-06	0	0	3.51617e-05	0	1.88479e-05	1.90208e-05	1.09088e-05	0	5.91619e-07	2.50238e-06	0	3.65477e-06	0	1.04262e-05	0	4.32272e-06	1.86043e-05	0.000150177	6.62987e-05	0.000203658	4.32747e-05	5.87191e-05	0.000165374	2.79928e-07	0	1.69663e-06	7.13073e-06	1.77641e-06	0.000109481	3.09598e-05	0.000122423	0	8.10906e-05	9.5406e-07	0	9.9512e-06	5.54287e-06	0	3.43427e-06	1.95474e-05	5.03418e-05	1.86722e-06	7.27907e-07	6.55881e-06	1.19084e-05	8.08819e-06	1.36159e-06	6.34551e-05	1.08207e-06
Gimap9	8.49255e-06	1.09842e-05	8.45916e-06	0	1.66239e-05	3.12043e-05	5.04822e-06	0	0	0	1.08413e-05	1.19251e-05	0	0	6.04686e-06	2.79073e-06	1.96329e-06	0	0	0	8.71274e-06	3.83274e-06	2.47537e-05	0	9.40246e-06	4.04542e-06	3.73215e-05	9.14532e-06	0	3.71826e-06	2.34239e-06	0	0	2.44177e-05	0.000122013	7.30953e-05	4.47876e-05	7.42294e-05	0	4.4954e-05	5.60509e-06	0	0	9.76515e-06	4.47312e-06	2.11882e-05	6.97255e-05	2.56404e-05	1.25746e-05	0.000159429	3.31265e-06	0	1.554e-05	0	1.06763e-05	1.60698e-05	1.16985e-05	2.75974e-05	3.39917e-05	4.31627e-05	0	0	2.6618e-05	3.09206e-05	0.000108538	1.1221e-05
Gin1	2.86897e-05	7.11164e-05	9.01908e-06	4.56591e-05	3.57078e-05	2.70764e-05	2.05776e-05	4.13417e-05	0	3.60382e-05	0	6.30618e-05	0	2.62417e-05	8.21348e-05	2.5379e-05	8.53191e-05	7.78877e-06	2.89512e-05	4.81216e-05	1.22378e-05	5.89108e-05	2.20069e-05	5.48048e-05	6.69286e-05	1.66117e-05	4.20221e-05	1.70136e-05	3.6701e-05	0.000123631	5.74049e-05	0	4.45376e-05	4.3811e-05	1.18203e-05	1.68739e-05	1.84438e-05	0	4.38488e-05	4.50169e-05	1.69775e-05	2.57575e-05	6.85412e-05	6.89221e-05	2.19389e-05	2.05179e-05	0	6.58503e-05	0	1.92649e-05	1.86895e-05	3.6429e-05	5.01438e-05	4.75023e-06	8.72686e-05	2.30397e-05	6.30644e-05	7.07702e-05	1.50127e-05	2.10168e-05	3.18349e-05	3.31673e-05	7.00371e-05	8.54064e-05	2.18927e-05	1.70664e-05
Ginm1	5.5549e-05	4.93094e-05	0.000183372	2.59757e-05	9.26501e-05	3.70634e-05	4.97978e-05	3.7828e-05	0.000143142	2.34219e-05	3.64896e-05	5.74104e-05	0.000210588	7.12251e-06	2.95794e-05	6.05189e-05	4.42472e-05	0.000316104	0	4.22839e-05	5.9338e-05	4.75141e-05	0.00019401	1.46458e-05	5.36571e-05	4.4973e-05	4.87485e-05	0.000130153	1.70214e-05	0.000112066	2.74851e-05	0.000183395	1.88632e-05	3.42673e-05	0.000209643	8.11971e-05	5.20327e-05	0.000111315	3.36173e-05	4.63536e-05	3.08522e-05	0.000116926	4.02837e-05	3.5659e-05	2.95221e-05	0	0.000151102	5.09715e-05	2.30294e-05	1.61586e-05	0.000234598	0.000166224	4.42599e-05	4.16786e-06	4.87266e-05	3.06365e-05	4.18402e-05	4.36072e-05	0.00011959	0.000158083	1.27362e-05	2.08708e-05	3.74878e-05	4.82976e-05	2.35553e-05	0.000156952
Gins1	7.22722e-06	1.0402e-05	7.44048e-06	2.81385e-05	6.45922e-06	2.38207e-05	7.45847e-06	0	0	0	0	7.26232e-06	0	2.62983e-05	1.96684e-05	7.4845e-06	1.96329e-06	0	2.19857e-05	2.02577e-05	7.05106e-06	3.83274e-06	2.43615e-05	2.65922e-05	0	6.31899e-06	8.12843e-06	6.74308e-06	1.83915e-05	6.5637e-06	1.75978e-05	0	2.42638e-05	2.50449e-05	1.90304e-05	7.48305e-06	8.56076e-06	4.69484e-05	0	1.07298e-05	1.32608e-05	0	1.00743e-05	1.04312e-05	1.28487e-05	1.57686e-05	0	0	3.65428e-06	1.46232e-05	9.59017e-06	9.04126e-06	0	0	0	1.17709e-05	5.41067e-06	8.50283e-06	9.51902e-06	8.16691e-06	2.18778e-05	2.087e-05	2.72686e-06	8.57408e-06	2.26182e-05	1.0353e-05
Gins2	3.06358e-06	0	7.14776e-06	0	0	9.91676e-06	1.87465e-06	0	0	0	0	0	0	0	0	3.00438e-06	0	1.75159e-05	0	0	0	0	0	0	0	1.44404e-06	0	0	0	0	0	0	0	0	7.74262e-06	1.50894e-06	0	0	0	0	3.18035e-06	0	0	0	1.00572e-06	0	0	0	0	8.6358e-06	8.7293e-06	0	0	0	0	1.16445e-06	0	0	8.18979e-07	2.18628e-06	0	0	0	0	1.68302e-06	3.9509e-06
Gins3	5.62346e-07	2.78972e-06	0	7.34309e-06	1.45017e-05	0	4.15188e-07	0	0	0	0	0	0	9.90491e-06	0	2.06572e-06	1.96329e-06	1.33996e-05	2.84096e-05	1.81317e-05	0	2.34937e-06	1.1158e-05	0	6.94845e-06	1.26135e-06	5.89661e-06	7.79317e-06	6.19886e-06	1.84266e-05	1.3827e-05	0	3.10546e-06	0	5.53295e-06	2.05928e-06	9.04503e-06	0	4.0863e-05	0	2.34331e-06	1.3479e-05	9.5732e-06	8.10813e-06	7.97724e-06	1.22073e-05	1.62496e-05	3.95502e-05	0	4.35519e-06	1.07482e-05	0	5.34411e-06	0	2.62941e-05	6.23828e-07	4.98021e-06	2.36042e-06	2.27933e-06	2.45127e-06	2.0909e-06	9.18274e-06	8.33677e-06	5.96833e-06	3.63085e-06	1.34799e-05
[truncated: 5,886,549 more chars]
