## Supplementary Table 12 for "Systematic assessment of tissue dissociation and storage biases in single-cell and single-nucleus RNA-seq workflows"

### Sheet: aLOH
Wfdc15b
Umod
Ppp1r1a
Slc12a1
Egf
Mt1
Ckb
Sostdc1
Kng2
Atp1a1
Ly6a
Mrps6
Fabp3

### Sheet: B cells
Igkc
Cd79a
Ighm
Ly6d
Cd79b
Iglc3
Iglc2
H2-DMb2
Ebf1
Ms4a1
Klf2
Ltb
Fau
Ly6e
Mef2c
H3f3a
Jund

### Sheet: CD_IC
Atp6v1g3
Atp6v1c2
Car2
Spink8
Ldhb
S100a1
Aldoa
Atp6v1e1
Atp6v1f
Atp6v1a
Atp6v0e

### Sheet: CD_PC
Aqp2
Hsd11b2
Fxyd4
Aqp3
Apela
Lgals3
Krt7
Rhcg
Tspan8
Cav2
Cldn8
Gstm2
Mal
Cdh16
Scd2
Epcam
Cd9
Cd24a
Cdo1
Aif1l
Tfcp2l1
1700011H14Rik
Spint2
Pdzk1ip1

### Sheet: CD_Trans
Hepacam2
Rhbg
Tmem117
Atp6v1g3
Hsd11b2
Scd2
Cdh1
Scnn1a
Rhcg
Cav1
Mecom
Atp6v1b1
Clcnkb
Rap1gap
Tfcp2l1
Car12
Aif1l
Tmem52b
Hoxd8
Acsl4
Aqp2
Fos
Slc43a2
Efhd1
Ppargc1a
Rnf152
Tspan8
Hif1a
Col18a1
Pam
Mal
Tmprss2
Epcam
Aqp3
Atp6v0a4
Npnt
Btg2
Anxa4
Clu
Wls
Chka
Txnip
Ccnd1
Kcnj1
Hes1
Irf2bpl
Atp6v1a
Wnk1
Etnk1
Zmiz1
Gls
Iqgap1
Cdh16
Krt7
Ctnna1
Aldh1l1
Kl
Pgrmc1
Pdcd4
Atp6ap1
Hsp90b1
Sdc4
Cd24a
Neat1
Ivns1abp
Klk1
Malat1

### Sheet: DCT-CNT
Wnk1
Tmem52b
Pgam2
Mt1
Clu
Ppp1r1a
Klk1
Slc12a3
Atp1a1
Kng2
S100a1
Wfdc15b

### Sheet: Endothelial cells
Ly6c1
Ifitm3
Emcn
Plpp1
Plvap
Egfl7
Fabp4
Ly6e
Gng11
Cd200
Crip2
Eng
Meis2
Plpp3
Nrp1
Pbx1
Laptm4a
Slc9a3r2
Sparc
Rsad2
AU021092
Klf2
Id3
Flt1
Igfbp5
Rgcc
Gimap6
Bst2
Ly6a
Prkcdbp
Ehd4
Pecam1
Esam
Hspb1
Sgk1
Srgn
Vamp5
Gnas
S100a13
S100a16
Cd9
Calm1
Fkbp1a
Myl12a
Selm
Txnip
Gas6
Sepw1

### Sheet: Fibroblasts
Lsp1
Alox5ap
Lyz2
Spi1
Ifitm3
Laptm5
Ms4a6c
Ctss
Lgals3
Cst3
Ptprc
Fau
Ccl6
Lst1
Fam49b
Cd53
Gngt2
Pld4
Psmb8
Arpc2
H2-DMa
Emp3
Ifi27l2a
Ptpn18
Gmfg
Wfdc17
Psap
Msn
Mbnl1
Cfl1
Calm1
Clic1
Actg1
Gm2a
Actr3
Sub1
Gnai2
H3f3a
Npc2
Rap1b
H2afz

### Sheet: Mesangium
Myl9
Tagln
Acta2
Cald1
Fxyd1
Tpm2
Rgs5
Mustn1
Sparcl1
Tpm1
Flna
Mylk
Myh11
Pcp4l1
Actn1
Lbh
Rasl11a
Prkcdbp
Mef2c
Gng11
Bcam
Tinagl1
Crip2
Gsn
Calm2
Cryab
Myl6
Dstn
Lgals1
Tsc22d1
Rbpms
Malat1
Sept7
Ppp1cb
Rarres2
Igfbp7
Id3
Sepw1
Ywhaq

### Sheet: Macrophages
C1qb
C1qa
C1qc
Cst3
Ctss
Lyz2
Wfdc17
H2-DMa
Aif1
H2-DMb1
Apoe
Psap
Ctsz
Npc2

### Sheet: NK cells
Nkg7
Ccl5
Klrk1
AW112010
Ms4a4b
Klrd1
Gimap4
Jund
Sub1
Clic1
H2afz
Capzb
Cfl1
Lgals1

### Sheet: Podocytes
Cdkn1c
Nphs2
Clic3
Nphs1
Nupr1
Podxl
Plat
Rasl11a
Cldn5
Tcf21
Wt1
Enpep
Sparc
Rab3b
Synpo
Thsd7a
H2-Q6
Cd59a
Cmtm7
Aebp1
Itgb5
Dpp4
Magi2
Cryab
Sema3g
Angptl2
Rhpn1
Gsn
Gadd45a
Mmp23
Mafb
Calm2
Hs3st6
Metrnl
Fgfbp1
Htra1
Aplp1
Anxa2
Itm2b
Cd59b
Igfbp7
Golim4
Myl12a
Nes
Col4a3
Bcam
Vim
Anxa1
Gpsm3
Vegfa
Tmem150c
Lrrfip1
Ptpro
Pcolce
Dpysl2
Sdc4
2010111I01Rik
Pak1
Tspan13
Pdlim2
Tspan15
Itgb1
Tsc22d1
Eml2
Laptm4a
Eif3m
Slc9a3r2
St3gal6
Cd151
Clic5
Tmod3
Npnt
P3h2
Sept11
Myl6
Pdia6
Ifngr1
Pth1r
Ctsl
Tmem59
Arhgap24
Nap1l1
Col4a4
Csnk1a1
Actn4
Pdia4
Tuba1b
Degs1
Hspa5
Dynll1
Vimp

### Sheet: PT
Gpx3
Ass1
Aldob
Miox
Spink1
Gpx1
Akr1c21
Dbi
Slc34a1
Akr1a1
Acsm2
Fbp1
Ttc36
Hrsp12
Tmem27
Keg1
Pecr
Guca2b
Sult1d1
Gatm
Khk
Cyb5a
Acy3
Glyat
Ugt2b38
Slc27a2
Pdzk1
Cml1
Cela1
Cyp4b1
Calml4
Ndrg1
Scp2
Gsta2
Idh1
Akr7a5
Kap
Sord
Tcn2
Inmt
Selenbp1
Sepp1
Chpt1

### Sheet: T cells
Ms4a4b
Trbc2
Cd3g
Cd3d
AW112010
Ltb
Hcst
Trac
Nkg7
Sept1
Ptprcap
Gimap4
Limd2
Ptpn18
Ptprc
Gimap6
Cd53
Psmb8
Mbnl1
Pabpc1
