## Supplementary Table 13 for "Systematic assessment of tissue dissociation and storage biases in single-cell and single-nucleus RNA-seq workflows" (part 1 of 3)

### Sheet: 10090_symbol
	aLOH_Park	aLOH_WuDroNcSeq	aLOH_WusCellDropseq	aLOH_WusNuc10x	aLOH_WusNucDropseq	B_Park	CD_IC_Park	CD_IC_A_WuDroNcSeq	CD_IC_A_WusCellDropseq	CD_IC_A_WusNuc10x	CD_IC_A_WusNucDropseq	CD_IC_B_WuDroNcSeq	CD_IC_B_WusCellDropseq	CD_IC_B_WusNuc10x	CD_IC_B_WusNucDropseq	CD_PC_Park	CD_PC_WuDroNcSeq	CD_PC_WusCellDropseq	CD_PC_WusNuc10x	CD_PC_WusNucDropseq	CD_Trans_Park	CNT_WuDroNcSeq	CNT_WusCellDropseq	CNT_WusNuc10x	CNT_WusNucDropseq	DCT_Park	DCT_WuDroNcSeq	DCT_WusCellDropseq	DCT_WusNuc10x	DCT_WusNucDropseq	dLOH_WuDroNcSeq	dLOH_WusCellDropseq	dLOH_WusNuc10x	dLOH_WusNucDropseq	Endo_Karaiskos	Endo_Park	Endo_WuDroNcSeq	Endo_WusCellDropseq	Endo_WusNuc10x	Endo_WusNucDropseq	Fib_Park	MC_Karaiskos	MC_WuDroNcSeq	MC_WusNucDropseq	MPH_Park	MPH_WuDroNcSeq	MPH_WusCellDropseq	MPH_WusNucDropseq	Neut_Park	NK_Park	Podo_Karaiskos	Podo_Park	Podo_WuDroNcSeq	Podo_WusNuc10x	Podo_WusNucDropseq	PT_Park	PT12_WuDroNcSeq	PT3_WuDroNcSeq	PT12_WusCellDropseq	PT3_WusCellDropseq	PT12_WusNuc10x	PT3_WusNuc10x	PT12_WusNucDropseq	PT3_WusNucDropseq	T_Park	Tub_Karaiskos	Podo_cold_data	PT_cold_data	MPH_cold_data	Endo_cold_data	B_cold_data	CNT_cold_data	aLOH_cold_data	DCT_cold_data	CD_IC_cold_data	MC_cold_data	Fib_cold_data	CD_PC_cold_data	T_cold_data	NK_cold_data	PT_warm_data	MPH_warm_data	Endo_warm_data	B_warm_data	CNT_warm_data	aLOH_warm_data	DCT_warm_data	CD_IC_warm_data	MC_warm_data	Fib_warm_data	CD_PC_warm_data	T_warm_data	NK_warm_data	CD_Trans_warm_data
Sox17	0	4.83606e-06	0	0	0	0	0	0	0	0	0	2.64949e-06	0	0	0	2.66071e-07	0	0	0	0	1.63771e-06	0	0	0	0	7.12717e-08	0	0	0	0	1.23098e-05	0	0	0	0.000461826	0.00021343	8.99864e-05	3.0581e-05	0	3.43535e-05	0	1.15462e-05	0	0	1.06975e-05	1.09125e-05	0	0	0	0	1.99467e-06	0	0	0	0	1.37195e-07	0	1.60973e-06	7.10336e-07	0	0	0	9.22443e-07	1.20885e-06	3.69515e-07	6.68432e-06	0	2.25117e-06	5.25373e-06	0.000315382	1.18252e-05	0	0	0	6.90262e-07	9.40217e-06	0	1.97783e-06	2.76463e-06	5.20048e-06	1.21947e-06	2.32697e-06	0.000250023	0	3.33061e-07	2.2433e-06	1.79617e-06	0	4.78963e-05	0	0	4.27504e-06	0	1.7934e-05
Mrpl15	7.57412e-05	4.81516e-05	8.03276e-05	2.52891e-05	3.95874e-05	6.13419e-05	7.37414e-05	1.94007e-05	2.89352e-05	2.87687e-05	6.73212e-05	4.85073e-05	7.49126e-05	1.94539e-05	2.5818e-05	4.23511e-05	3.03701e-05	5.93376e-05	5.60326e-05	2.24361e-05	7.34606e-05	3.16211e-05	6.4034e-05	2.18872e-05	4.06989e-05	5.29669e-05	3.56119e-05	0.000134606	2.01436e-05	3.46598e-05	1.51543e-05	0.000105951	2.42633e-05	5.91161e-05	3.28384e-05	4.41648e-05	1.0529e-05	0.000115962	2.84544e-05	1.79039e-05	6.67139e-05	0.000122713	3.16148e-05	2.61932e-05	4.42002e-05	3.29834e-05	1.57183e-05	4.153e-05	2.64157e-05	5.08406e-05	5.14083e-05	4.96456e-05	2.85205e-05	4.70287e-06	2.10118e-05	4.82916e-05	2.52985e-05	2.44363e-05	7.18494e-05	7.76023e-05	2.03377e-05	4.02212e-05	3.12325e-05	3.2932e-05	5.57331e-05	0.000175641	4.93924e-05	4.48915e-05	2.62701e-05	5.11944e-05	4.47821e-05	4.06976e-05	4.90401e-05	3.99375e-05	6.89171e-05	3.44854e-05	3.42866e-05	4.30251e-05	4.25126e-05	2.53743e-05	5.63715e-05	3.15417e-05	4.15808e-05	2.45978e-05	4.32179e-05	6.11287e-05	5.13325e-05	9.57581e-05	8.73443e-05	4.28965e-05	4.7183e-05	3.82382e-05	9.81181e-05	2.03384e-05
Lypla1	8.47871e-05	0.000262611	0.000188435	0.00011502	0.00028427	4.98463e-05	9.14701e-05	0.000200323	0.000111512	2.49186e-05	0.000238908	0.000275798	0.000247434	8.81123e-05	0.000347714	6.36356e-05	0.000169535	0.000108382	6.19148e-05	0.000193508	9.14425e-05	0.000253694	0.000163315	0.000122922	0.00026485	8.31757e-05	0.000179082	0.000203723	0.000181907	0.000300855	0.000215203	0.000247077	5.10812e-05	0.000321544	4.44132e-05	8.19322e-05	0.000251381	0.000114563	0.000120414	0.00025321	6.64531e-05	4.80456e-05	0.000185591	0.000249481	5.3073e-05	0.00019797	0.000193491	0.000227845	8.44466e-05	5.15941e-05	4.97846e-05	6.78196e-05	0.00017868	9.80114e-05	0.000260075	0.000161714	0.000216694	0.000319351	0.000242514	0.000282836	0.000155018	0.000240879	0.000340027	0.000492579	6.6043e-05	7.18691e-05	6.25894e-05	0.000159791	4.83555e-05	6.86149e-05	3.46232e-05	4.85771e-05	0.000111155	9.34368e-05	8.52579e-05	8.09416e-05	4.14507e-05	6.70083e-05	3.9583e-05	4.52581e-05	0.000166908	2.94088e-05	5.67218e-05	5.34308e-05	9.82773e-05	0.000102496	8.34486e-05	9.07348e-05	6.0885e-05	8.1839e-05	0.000109981	4.58399e-05	0.000104864	0.00011532
Tcea1	5.20134e-05	7.19589e-05	5.90742e-05	2.41317e-05	7.36733e-05	5.53511e-05	7.12292e-05	7.10589e-05	5.08892e-05	0	3.25521e-05	6.31728e-05	4.00384e-05	4.21402e-05	4.68925e-06	6.79189e-05	3.06612e-05	0.000132853	0	2.81952e-05	7.7809e-05	7.54419e-05	6.14106e-05	0	4.57179e-05	4.25492e-05	2.70958e-05	8.29513e-05	1.96404e-05	3.9248e-05	3.3761e-05	3.58166e-05	3.47518e-05	2.91146e-05	4.897e-05	6.94602e-05	4.19781e-05	0.00012884	3.98136e-05	7.10251e-05	7.27238e-05	9.74688e-05	4.93362e-05	5.70422e-05	4.31542e-05	1.9136e-05	5.39665e-05	4.01697e-05	5.75533e-06	4.55295e-05	7.05093e-05	7.00997e-05	3.58903e-05	4.05326e-06	2.94582e-05	4.27166e-05	3.88053e-05	4.62011e-05	5.09181e-05	5.83661e-05	1.47294e-05	1.83827e-05	5.0082e-05	4.00091e-05	5.95699e-05	5.73793e-05	8.55048e-05	3.86417e-05	4.41903e-05	7.06933e-05	6.54809e-05	5.48865e-05	3.93621e-05	2.63546e-05	5.51091e-05	6.41732e-05	4.70162e-05	4.18822e-05	3.82663e-05	9.90428e-05	4.87451e-05	4.58717e-05	9.79221e-05	5.59731e-05	7.12087e-05	5.07835e-05	6.07232e-05	8.45069e-05	8.39358e-05	7.69461e-05	7.13321e-05	5.73218e-05	3.90046e-05	0.000112851
Atp6v1h	6.05647e-05	0.000106321	8.66072e-05	0.00015176	6.99341e-05	2.82742e-05	0.000197228	0.00031172	0.000179144	0.000481731	0.000170624	0.000231463	7.85106e-05	0.000655518	0.000145756	7.3709e-05	4.96744e-05	4.90927e-05	0.000136978	7.91822e-05	0.000216762	0.000153025	0.000110795	0.000292378	0.000128832	5.46792e-05	8.55e-05	9.63609e-05	0.000201467	0.000116841	8.81695e-05	0.000184045	0.000139385	3.32689e-05	4.20801e-05	3.68947e-05	6.46484e-05	0	0.000214486	8.12797e-05	3.0226e-05	6.56537e-05	6.74742e-05	2.45498e-05	3.68201e-05	8.7889e-05	0.000108223	4.70107e-05	1.59189e-05	3.4104e-05	5.72926e-05	1.59074e-05	8.40816e-05	0.000122091	5.88192e-05	3.81716e-05	0.000106105	6.96408e-05	6.25901e-05	6.96249e-05	0.000130954	0.000107322	7.39412e-05	6.85363e-05	3.70072e-05	0.000121639	4.07078e-05	3.57466e-05	2.53412e-05	2.64837e-05	2.40066e-05	8.87099e-05	5.90869e-05	3.91842e-05	0.000133707	3.01837e-05	2.54305e-05	6.90481e-05	3.24723e-05	4.354e-05	4.31747e-05	4.83229e-05	3.96451e-05	4.30749e-05	8.47937e-05	4.39365e-05	4.43554e-05	0.00015927	4.02416e-05	2.3692e-05	0.000130676	4.33482e-05	5.23711e-05	2.23549e-05
Rb1cc1	6.80122e-05	0.000433622	9.39547e-05	0.000288037	0.000429162	6.37796e-05	5.76264e-05	0.000455761	4.05085e-05	0.000170927	0.00047405	0.000387906	5.17453e-05	0.000124026	0.00034044	6.20028e-05	0.000548881	0.000141637	0.000208452	0.000270865	5.74248e-05	0.000388402	0.000177459	0.000212521	0.000397052	6.04569e-05	0.000490332	0.000142051	0.000247441	0.000499975	0.000369095	0.000303	0.000170974	0.000488374	0.000159526	6.26062e-05	0.000419148	7.78385e-05	0.000233213	0.000401597	5.22938e-05	0.000133192	0.000282893	0.000305838	5.42296e-05	0.000375015	4.2735e-05	0.000398344	4.36026e-05	6.33023e-05	0.000279856	0.000110111	0.00038176	0.000298515	0.000353718	5.24837e-05	0.000341136	0.000288125	9.05713e-05	9.18601e-05	0.000146317	0.000121089	0.000314989	0.000304092	5.48884e-05	0.000132085	5.64889e-05	1.59845e-05	1.15672e-05	4.51544e-05	1.96316e-05	3.01234e-05	4.32309e-05	4.00171e-05	2.80577e-05	3.61624e-05	1.87326e-05	2.96158e-05	7.13166e-05	6.24087e-06	1.69937e-05	1.2925e-05	4.90503e-05	2.70921e-05	1.65114e-05	2.72027e-05	3.05312e-05	1.06164e-05	5.71625e-05	2.25923e-05	1.06966e-05	4.88963e-05	2.09313e-05	4.5313e-05
4732440D04Rik	3.53363e-05	1.12447e-05	0	3.45319e-05	5.33244e-06	1.3252e-05	1.92111e-05	8.46453e-06	0	1.07821e-05	1.08413e-05	9.43219e-06	0	2.9187e-05	1.638e-05	1.9091e-05	1.51286e-05	0	4.13958e-05	1.58962e-05	1.07333e-05	1.45387e-05	0	4.43004e-05	0	3.09296e-05	8.36715e-06	0	6.18326e-05	3.63158e-06	1.82921e-05	0	1.07023e-05	5.91258e-05	1.14348e-05	1.08359e-05	1.24459e-05	0	8.76225e-06	0	3.67266e-06	0	2.63841e-06	8.93919e-06	1.24399e-05	1.4593e-05	0	2.27631e-05	4.0171e-06	8.28658e-06	6.37395e-06	1.9193e-05	1.74524e-06	0	5.13321e-06	2.29914e-05	6.5391e-06	6.20715e-06	5.75417e-07	8.25645e-07	5.37427e-05	2.62493e-05	1.26882e-05	5.16916e-06	8.19105e-06	1.01406e-05	6.95539e-06	1.97305e-06	6.55155e-06	9.42048e-06	1.47578e-05	1.20635e-05	1.08939e-05	1.51847e-05	4.44616e-06	8.74583e-06	1.47904e-05	7.30371e-06	9.57739e-06	2.23014e-05	2.35658e-06	1.75804e-06	1.27816e-05	4.79299e-06	1.65154e-05	1.03799e-05	1.19478e-05	1.00994e-06	0	1.72683e-06	2.0158e-06	0	2.44985e-05	6.58588e-05
Pcmtd1	9.25579e-05	0.000125352	0.000142876	0.000121455	0.000156484	8.42711e-05	0.000170182	0.000254003	7.56423e-05	0.000155318	0.000270739	0.000155174	0.000118282	0.00012833	0.000210526	0.000133967	0.000138489	0.000207891	0.000116358	8.51896e-05	0.000238125	0.000184091	0.000129019	4.93722e-05	0.000112194	7.38366e-05	0.00019246	0.000143189	0.000130854	0.000223703	8.39138e-05	5.85274e-05	8.72179e-05	8.77974e-05	0.000107525	8.14791e-05	9.63182e-05	0.000113129	0.000115378	0.000152918	3.73255e-05	0.000116645	0.000140753	5.71198e-05	5.86844e-05	0.000206545	0.000168771	0.000124056	1.68598e-05	6.27873e-05	0.000256243	0.000100703	0.000147962	0.000107356	0.000149959	6.77469e-05	0.000112031	9.17822e-05	0.000103763	0.000104506	0.000106133	7.02899e-05	8.63929e-05	9.48348e-05	6.29592e-05	0.000143166	0.000156548	5.1889e-05	1.6431e-05	9.91113e-05	9.38982e-05	6.74679e-05	0.000100525	9.0827e-05	0.000109604	5.97052e-05	4.73923e-05	0.000108933	6.93394e-05	8.84379e-05	4.32364e-05	2.09683e-05	9.36773e-05	6.56337e-05	9.08615e-05	7.456e-05	7.72072e-05	0.00012993	7.72916e-05	2.26161e-05	8.46832e-05	4.37059e-05	9.65802e-05	1.7934e-05
Rrs1	2.99926e-05	1.57542e-05	4.73451e-05	2.27886e-06	2.15308e-05	1.86409e-05	2.88648e-05	5.11247e-06	0	0	4.78011e-05	1.72381e-05	3.17581e-05	0	1.1139e-05	1.87782e-05	1.96271e-05	0	0	0	3.68681e-05	8.88946e-06	1.86301e-05	0	1.81187e-05	2.07014e-05	2.80821e-05	3.46023e-05	2.20719e-06	0	0	2.59121e-05	0	3.06614e-05	1.6423e-05	2.24346e-05	8.12694e-06	5.74053e-05	0	0	2.73357e-05	7.54011e-06	1.27927e-05	2.33308e-05	1.21655e-05	3.35083e-05	0	2.14304e-05	3.65428e-06	2.62579e-05	1.64433e-05	1.74473e-05	1.49076e-05	1.95929e-05	1.00749e-05	2.71731e-05	1.22541e-05	2.3653e-05	3.20935e-05	3.01428e-05	7.13884e-06	4.41135e-06	2.45178e-05	2.39202e-05	2.62291e-05	3.91833e-05	2.01483e-05	2.82826e-05	1.63669e-05	2.93173e-05	2.00042e-05	1.76761e-05	1.29438e-05	2.40277e-05	3.47473e-05	2.97487e-05	1.45761e-05	1.20772e-05	3.56043e-05	2.74828e-05	2.9957e-05	1.01465e-05	2.65058e-05	4.78772e-05	3.06584e-05	2.30697e-05	4.69211e-05	5.11163e-05	1.14468e-05	1.35347e-05	1.23083e-05	2.89634e-05	2.94152e-05	2.1777e-05
Adhfe1	5.34023e-05	0.000206268	0.000135779	8.80418e-05	0.000195043	1.57308e-05	4.48255e-05	0.000205235	7.06297e-05	9.85609e-05	0.000151629	0.000344843	4.28493e-05	6.7793e-05	0.000189279	3.16243e-05	0.000182129	0.000151802	1.82281e-05	0.000152746	2.24312e-05	0.000252996	0.000175447	5.84532e-05	0.000208869	5.35213e-05	0.000249568	0.000101471	8.63543e-05	0.000131369	8.41528e-05	0.000171674	3.55332e-05	0.000100908	1.20577e-06	2.14338e-05	0.000161276	0.000207297	0.000149934	0.000195181	1.97964e-05	0	9.98696e-05	0.000132971	3.59015e-05	0.000139801	8.04738e-05	0.000168523	3.82434e-05	1.4752e-05	3.16188e-06	2.92966e-05	0.000131839	6.67677e-05	0.000216286	0.000137223	0.000362866	0.000450911	0.000217782	0.000276972	0.000155171	0.000231659	0.000269856	0.000398865	2.91468e-05	5.45152e-05	1.0006e-05	9.91861e-05	8.86528e-06	1.19146e-05	1.87997e-05	4.40947e-05	5.25642e-05	5.26835e-05	5.8658e-05	2.43115e-05	1.68141e-05	1.95492e-05	1.83475e-05	6.23014e-06	0.000121192	2.27628e-05	1.64641e-05	1.28502e-05	4.2363e-05	6.14161e-05	5.00928e-05	5.8924e-05	1.2985e-05	5.64988e-06	1.06781e-05	1.06955e-05	0	1.60503e-05
Vcpip1	2.11325e-05	6.88419e-05	4.7232e-06	4.26259e-05	5.17718e-05	2.32682e-05	2.76781e-05	5.05333e-05	0	2.2048e-05	2.59419e-05	3.89094e-05	8.94706e-05	2.66496e-05	2.55006e-05	2.11122e-05	3.92303e-05	0	4.1464e-05	2.2011e-05	3.59543e-05	3.93542e-05	1.73559e-05	1.03183e-05	3.91638e-05	1.58052e-05	5.55284e-05	4.15656e-06	5.09887e-05	3.97149e-05	6.11359e-05	6.49013e-05	2.05327e-05	1.26033e-05	2.95064e-05	1.51192e-05	2.2032e-05	0	9.38039e-05	8.07045e-05	2.81848e-05	2.63925e-05	3.2178e-05	4.9834e-05	1.88953e-05	5.79757e-05	2.11238e-05	0.000108	1.01501e-05	1.90904e-05	3.29624e-05	2.70446e-05	5.65296e-05	1.87419e-05	1.11888e-05	1.87649e-05	5.37004e-05	3.66141e-05	1.65389e-05	1.73629e-05	3.7299e-05	2.6192e-05	4.53476e-05	4.58691e-05	2.30159e-05	2.01873e-05	1.65694e-05	1.31098e-05	2.25588e-05	1.67451e-05	2.42074e-05	1.91573e-05	1.03897e-05	2.01245e-05	1.44731e-05	1.53467e-05	1.7383e-05	1.50961e-05	1.00141e-05	3.31995e-05	8.90387e-06	1.57955e-05	2.05208e-05	1.87018e-05	1.01277e-05	1.27666e-05	2.22829e-05	7.95872e-06	1.42802e-05	1.23871e-05	2.04192e-05	2.68201e-05	7.12586e-06	0
1700034P13Rik	1.19127e-06	1.11499e-05	5.36504e-05	8.3637e-06	1.32955e-05	0	0	6.50787e-06	0.000187931	9.19234e-06	1.77683e-05	9.96045e-06	8.89426e-05	0	2.70359e-05	1.04493e-06	4.75398e-06	0.000122017	6.33408e-06	0	0	4.85311e-06	0.000112924	1.55984e-05	1.68164e-05	5.11422e-07	1.01578e-06	7.34256e-05	1.10996e-05	2.15061e-05	9.58992e-06	0.000152557	1.94522e-05	2.07644e-06	1.29702e-06	1.36924e-07	1.2026e-05	4.81647e-05	5.33607e-06	9.77402e-06	0	0	3.1663e-05	2.32021e-05	2.35004e-06	1.2843e-05	0.000153009	2.88892e-05	0	0	1.15905e-06	0	9.78235e-06	8.94766e-06	6.3562e-05	3.90101e-06	2.07007e-05	1.9335e-05	7.37828e-05	8.18609e-05	1.40177e-05	1.11453e-05	1.65397e-05	2.38067e-05	7.46264e-07	5.16565e-07	0	3.47179e-06	0	0	0	1.036e-06	0	0	0	0	0	4.03038e-06	0	0	3.20542e-06	0	9.06161e-07	5.17165e-06	0	0	0	0	0	0	2.08808e-06	0	0	0
Sgk3	1.48925e-05	9.16036e-05	3.08436e-05	7.80108e-05	5.87873e-05	1.55693e-05	1.85948e-05	4.95094e-05	0	0.000240098	6.69677e-05	0.000106241	3.04949e-05	4.64103e-05	3.00132e-05	1.20153e-05	4.91032e-05	1.29192e-05	4.70088e-05	5.27096e-05	1.87239e-05	0.000108437	3.45354e-05	6.52292e-05	0.000111173	1.39082e-05	7.7441e-05	2.35373e-05	8.36502e-05	5.9333e-05	0.000129092	0	0.000118719	9.00801e-05	3.57101e-05	2.13188e-05	0.000123666	2.6178e-05	0.000173614	7.68878e-05	8.16334e-05	1.05954e-05	7.11822e-05	0.000111886	3.09775e-05	0.000145603	1.57183e-05	7.8107e-05	1.2562e-05	1.78526e-06	5.47107e-05	2.8619e-05	0.000126769	0.000193213	0.000155392	2.28879e-05	0.000188281	0.00012936	3.13867e-05	1.98556e-05	0.000120512	0.000113913	0.000146617	7.80841e-05	8.88684e-06	2.85414e-05	2.19918e-05	1.16694e-05	2.55211e-05	3.11205e-05	1.74687e-05	5.114e-06	1.20931e-05	4.66876e-06	2.4535e-05	7.09188e-06	6.09608e-05	0	2.71468e-06	6.99937e-06	9.84487e-06	2.01594e-05	3.11995e-05	4.51166e-05	1.2129e-05	2.52277e-06	2.23471e-05	1.12952e-05	4.02349e-05	3.84253e-05	4.93021e-06	9.35821e-06	0	6.20655e-05
Snhg6	4.74156e-05	7.27999e-06	2.84353e-05	1.15825e-06	9.54259e-06	4.8438e-05	2.85619e-05	9.7842e-06	1.89753e-05	1.07547e-05	1.15955e-05	1.14128e-05	0	8.51499e-06	9.9976e-06	3.39571e-05	8.98876e-06	2.08381e-05	2.1541e-06	8.46883e-06	1.83434e-05	1.97436e-06	1.2592e-05	7.67059e-06	0	3.26763e-05	0	8.50166e-06	7.95807e-06	1.62957e-05	1.05704e-05	0	0	5.16148e-06	5.8051e-05	4.15904e-05	8.16793e-06	0	1.10744e-05	1.01837e-05	4.13964e-05	2.77605e-05	1.76898e-06	0	5.83048e-05	0	3.18878e-05	0	2.12525e-05	3.89252e-05	3.23046e-05	3.17679e-05	2.87069e-06	0	3.1386e-05	6.11976e-05	1.19216e-05	1.0622e-05	1.40309e-05	1.81406e-05	4.88232e-06	5.62046e-06	1.33155e-05	1.18399e-05	3.19381e-05	4.32557e-05	2.59303e-05	2.44908e-05	1.18648e-05	1.29642e-05	1.30037e-05	2.74237e-05	2.46058e-05	2.42436e-05	2.78433e-05	2.28878e-05	3.02371e-05	1.54073e-05	1.85252e-05	0	3.06475e-05	2.89572e-05	2.45381e-05	1.62384e-05	1.82442e-05	3.68373e-05	2.31492e-05	1.43702e-05	8.64989e-05	3.45307e-05	5.49462e-06	2.15724e-05	1.18157e-05	0
Tcf24	1.42569e-05	2.38465e-05	5.74827e-06	0	1.83986e-06	0	2.52534e-06	0	0	0	0	3.0494e-06	0	0	0	2.66962e-06	0	0	0	0	4.45e-06	0	3.59961e-06	0	1.28092e-06	3.15547e-06	8.4052e-06	9.59074e-06	0	5.06542e-06	0	0	0	5.16148e-06	0	1.78653e-06	0	0	0	0	1.38227e-06	8.9548e-06	0	0	2.76069e-06	0	0	9.21022e-06	3.82711e-06	4.59102e-07	3.549e-08	0	0	0	0	5.64533e-06	7.05146e-06	0	1.05985e-05	7.36318e-06	0	0	3.86157e-06	2.61037e-06	9.61248e-07	5.31957e-06	0	4.17771e-06	2.03151e-06	0	0	3.9508e-06	5.55239e-06	3.77587e-06	2.70022e-06	2.12918e-06	0	0	3.43161e-06	0	3.85502e-06	3.77511e-07	0	0	0	7.21047e-06	8.28484e-07	2.27785e-06	0	0	0	0	1.46443e-05	1.18259e-05
Cops5	4.35238e-05	4.18781e-05	6.20188e-05	1.30938e-05	1.85169e-05	5.63239e-05	9.1727e-05	5.91035e-05	0.000104299	6.83229e-05	7.30567e-06	5.53798e-05	4.66767e-05	2.96619e-05	5.59423e-05	3.12501e-05	3.51242e-05	0.000115655	5.48273e-05	4.92312e-05	6.76954e-05	4.5832e-05	3.25272e-05	3.36041e-05	5.27717e-05	3.64671e-05	2.1727e-05	5.43514e-05	2.21368e-05	1.69278e-05	4.14602e-05	0	1.74706e-05	3.35124e-05	4.92279e-05	4.64386e-05	5.96389e-05	2.43665e-05	7.04672e-05	1.92014e-05	3.18738e-05	1.80091e-05	4.38318e-05	5.50911e-05	2.86626e-05	9.46271e-06	0	5.23807e-05	2.52921e-05	4.74556e-05	8.1464e-05	5.25695e-05	4.69064e-05	4.03736e-05	5.09268e-05	3.80812e-05	3.50201e-05	4.36577e-05	6.20084e-05	7.4621e-05	1.40861e-05	9.801e-06	2.47407e-05	2.73904e-05	3.18296e-05	5.64256e-05	4.87906e-05	5.03618e-05	3.14552e-05	4.33469e-05	3.14613e-05	6.51196e-05	3.41824e-05	3.10026e-05	7.3538e-05	5.27279e-05	2.49858e-05	6.49297e-05	7.22086e-05	6.172e-05	5.07056e-05	2.07994e-05	4.47302e-05	3.38587e-05	5.07799e-05	4.27714e-05	3.28413e-05	7.62718e-05	4.89377e-05	3.97047e-05	6.22445e-05	5.73495e-05	2.10724e-05	1.82802e-05
Cspp1	6.24093e-05	0.000402473	7.84691e-05	0.000318446	0.000374355	3.25608e-05	8.11557e-05	0.000565944	7.0028e-05	0.000285048	0.000412591	0.000422046	4.10027e-05	0.000295321	0.000431712	7.33444e-05	0.00062314	0.000110006	0.000329757	0.000416408	6.71992e-05	0.00038324	6.46644e-05	0.000324615	0.000425727	5.54211e-05	0.000403952	5.31931e-05	0.000247685	0.000408359	0.000432035	4.97216e-05	0.000296697	0.000375566	4.28144e-05	4.40908e-05	0.000301308	9.01064e-05	0.000180075	0.000357487	3.23071e-05	4.90279e-05	0.000361025	0.000214359	3.46285e-05	0.000177732	4.5168e-05	0.000401549	6.24272e-05	5.32552e-05	4.05303e-05	2.2301e-05	0.000265882	0.000283685	0.000158354	7.83293e-05	0.000459851	0.000394872	0.000102726	0.00010429	0.000300665	0.000317967	0.000480154	0.000482115	4.21798e-05	6.70334e-05	9.45313e-06	2.12901e-05	1.59988e-05	3.05035e-05	3.23884e-05	2.34569e-05	3.06179e-05	3.59081e-05	2.83852e-05	3.33846e-05	1.68049e-05	5.79863e-05	3.14417e-05	4.43184e-05	2.19612e-05	7.62394e-06	2.1857e-05	2.24829e-05	1.71088e-05	1.97169e-05	4.25572e-05	1.75297e-05	3.30387e-05	8.90829e-06	3.1642e-05	1.79474e-05	5.56065e-06	9.4668e-05
Arfgef1	9.09278e-05	0.000289766	6.75137e-05	0.000275975	0.000228623	7.91887e-05	8.83743e-05	0.000219447	4.74329e-05	0.00022463	0.000180884	0.000231847	2.10155e-05	0.000220527	0.000152045	0.000106279	0.000208691	0.000122338	0.000347773	0.000218394	0.000107353	0.000259889	0.000106518	0.000323371	0.000191944	7.66871e-05	0.000242894	5.13291e-05	0.000295193	0.000230619	0.000213603	0.000120808	0.000204653	0.000274425	6.32625e-05	6.81368e-05	0.000124609	3.23834e-05	0.000315221	0.000178528	5.08305e-05	5.16181e-05	0.000234681	0.000192252	7.04886e-05	0.00020541	0	0.000308589	4.83208e-05	5.06598e-05	3.76723e-05	1.57007e-05	0.00013452	0.000153817	0.000257179	5.648e-05	0.000186836	0.000155472	4.88608e-05	5.91722e-05	0.00018581	0.000199653	0.000133647	0.000120372	5.0043e-05	6.53064e-05	1.94812e-05	3.10765e-05	1.35839e-05	2.22604e-05	5.23747e-05	4.5688e-05	8.00047e-05	6.92681e-05	3.48916e-05	2.23228e-05	2.76546e-05	7.50861e-05	6.30691e-06	1.30463e-05	2.09493e-05	7.4276e-06	2.41648e-05	3.89205e-05	3.3158e-05	3.81575e-05	4.6782e-05	1.04674e-05	1.65241e-05	3.47107e-05	7.13436e-05	3.00276e-05	2.7025e-05	6.08455e-05
Prex2	8.10665e-07	1.90814e-05	1.77983e-05	3.17794e-05	8.95503e-05	0	0	7.91641e-05	2.51383e-05	0	0.000129371	6.88921e-05	8.68701e-05	1.9112e-05	9.18869e-05	5.65144e-07	0.00011646	9.04922e-05	8.63847e-05	0.000137942	1.10932e-06	1.60216e-05	5.49177e-06	1.79673e-05	8.86114e-05	3.94584e-07	1.59074e-05	6.79854e-06	1.20365e-05	6.24288e-05	5.63888e-05	0	7.03227e-05	0.000177119	0.00016707	0.00021391	0.00115696	0.00014905	0.000786636	0.000860294	0	6.80201e-05	0.000541753	0.00105819	3.06925e-06	7.88569e-05	0	0.000210709	0	0	1.82515e-06	0	5.12777e-05	6.04327e-05	0.000187547	4.26387e-06	8.89919e-05	4.43992e-05	2.97089e-05	3.15218e-05	0.000160734	5.13205e-05	0.000179964	0.000216152	1.08251e-06	3.05754e-06	0	4.04235e-06	2.99876e-06	0.000154479	2.3009e-06	0	0	0	1.39228e-06	6.21434e-06	0	4.47311e-06	0	0	3.42305e-06	3.93022e-07	0.000188855	0	5.73631e-06	0	0	5.14178e-07	0	0	6.81067e-06	0	0	1.7934e-05
Sulf1	0	4.33443e-06	0	8.09024e-06	1.06368e-05	0	0	2.22787e-06	0	0	4.75508e-05	0	0	1.05042e-05	2.95385e-05	0	0	1.45698e-05	2.00481e-05	2.12596e-06	0	1.19595e-05	0	3.05099e-06	8.76048e-06	0	1.29917e-05	3.51087e-06	1.12492e-05	7.74516e-06	5.75113e-05	0	0	1.96591e-05	1.16527e-05	5.15359e-06	5.11014e-05	0	0	6.81319e-05	0	1.39284e-05	0.000122483	6.98754e-05	0	3.43572e-06	0	0	0	0	0.000102881	9.70228e-05	0.000297166	0.000302963	0.000203002	8.09811e-09	1.58996e-05	1.32969e-05	4.29957e-06	4.90128e-06	4.6755e-06	1.49274e-05	2.98501e-05	3.00953e-05	3.22994e-07	8.80429e-06	0.00013188	0	4.84091e-07	4.84748e-06	0	0	0	1.12673e-06	0	1.28329e-05	0	1.87233e-06	0	0	0	0	0	0	0	0	0	0	0	0	0	0	0	0
Ncoa2	2.08421e-05	0.000180614	1.82639e-05	0.000275612	0.000228409	3.82448e-05	3.12454e-05	0.000240281	5.32459e-05	0.000321358	8.87663e-05	0.000284308	0	0.000373778	0.000373678	2.85807e-05	0.000185327	1.94719e-05	0.000262291	0.000248521	4.11454e-05	0.000193905	2.68095e-05	0.000204479	0.000183142	2.04971e-05	0.000235566	3.05486e-05	0.000289032	0.000294665	0.000279335	0	0.000261251	0.000298001	2.40294e-05	2.91955e-05	0.000221819	4.47997e-05	0.000176987	0.000175095	3.03406e-05	3.40147e-05	0.000320152	0.000330073	4.13655e-05	0.000329649	7.3626e-05	0.000420141	4.31506e-05	2.57765e-05	2.05949e-05	2.05929e-05	0.00025026	0.000143614	0.000174045	2.85795e-05	0.000259199	0.000260299	3.11381e-05	2.06919e-05	0.00030206	0.000334196	0.000274944	0.000293218	3.26983e-05	2.19247e-05	1.77571e-05	1.72898e-05	1.77699e-05	2.08453e-05	4.82682e-06	1.41835e-05	1.36947e-05	3.29027e-05	1.57477e-05	1.57042e-05	3.26065e-05	1.86844e-05	1.43245e-05	2.09687e-05	8.93294e-06	7.16092e-06	2.15003e-05	2.11647e-05	2.38148e-05	8.66232e-06	2.16333e-05	7.91822e-06	1.7521e-05	1.93992e-06	1.65662e-05	2.5173e-05	1.84821e-05	0
Tram1	7.6498e-05	4.74965e-05	0.000109591	3.76161e-05	5.89512e-05	0.000167285	6.51226e-05	7.5286e-05	7.97924e-05	2.79118e-05	1.43463e-05	3.94433e-05	0.000256957	5.60961e-05	8.33046e-05	9.84356e-05	2.1892e-05	5.25671e-05	0	3.30089e-05	0.000104236	3.20233e-05	0.000124977	6.38899e-06	3.73015e-05	7.2508e-05	4.14661e-05	0.000120168	2.33615e-05	4.93273e-05	0.000108964	0.00016193	6.12306e-05	4.03846e-05	0.000136162	8.66551e-05	7.73999e-05	8.27815e-05	6.02466e-05	4.10666e-05	0.000113572	7.97941e-05	8.43108e-05	5.71358e-05	7.42311e-05	9.15979e-05	6.43463e-05	0.000126011	8.56344e-05	0.00015698	0.000173949	8.40685e-05	8.60888e-05	3.30737e-05	7.02479e-05	6.12221e-05	2.78604e-05	3.14838e-05	0.000114411	0.0001255	2.01688e-05	2.99054e-05	4.68537e-05	6.17685e-05	0.000107669	0.000136696	0.000206026	7.09324e-05	0.000116646	0.000105808	0.000142564	6.34294e-05	9.30098e-05	7.65714e-05	4.56397e-05	7.69988e-05	0.000111882	9.35804e-05	0.00024018	0.000366862	7.5597e-05	8.75408e-05	0.000128337	0.000166939	5.80763e-05	9.31397e-05	9.84362e-05	8.48643e-05	9.75118e-05	0.000124974	0.000120612	0.000199096	9.1505e-05	4.70894e-05
Lactb2	5.17587e-05	0.000117804	0.000198241	4.98549e-05	0.000235754	5.36228e-05	6.80829e-05	0.000259483	0.000123127	0.000104111	0.000249303	0.000190393	0.000395426	7.25548e-05	0.000205915	4.63097e-05	0.000225459	0.000269721	5.03165e-05	0.000325434	3.25479e-05	0.000135164	0.000174117	4.67136e-05	0.000181935	7.39671e-05	0.000143779	7.86838e-05	8.41774e-05	0.000141417	0.000184481	0.0003884	9.60645e-05	0.000191815	1.51521e-05	8.34536e-05	0.000219502	0.00054619	2.68907e-05	0.000328074	6.48948e-05	3.09956e-05	0.00013146	0.000221325	6.24532e-05	0.000209248	0.000360329	0.000346635	7.59329e-05	4.9988e-05	5.30335e-05	9.43134e-05	0.000177975	0.000139544	0.000251391	0.000330386	0.000501079	0.000571049	0.0006404	0.000758921	0.000348823	0.000602524	0.000582716	0.000696938	5.29331e-05	3.15781e-05	7.05839e-05	0.000260069	5.77401e-05	2.87843e-05	4.00431e-05	3.68204e-05	2.824e-05	3.80491e-05	0.000111025	3.78964e-05	2.06989e-05	2.95742e-05	3.04759e-05	6.59066e-05	0.000256339	3.59793e-05	3.50966e-05	3.34016e-05	3.18465e-05	4.24497e-05	2.47383e-05	0.000106699	7.73538e-05	3.00292e-05	1.47054e-05	1.27484e-05	9.37496e-06	3.32452e-05
Terf1	1.60573e-05	0.000103624	2.04814e-05	5.59465e-05	0.00010339	2.41977e-05	1.13278e-05	0.000121741	0.000155412	7.7719e-05	4.93883e-05	3.72286e-05	0	2.01691e-05	7.96171e-05	1.71876e-05	0.000121173	4.95617e-05	8.18045e-05	4.09235e-05	1.74185e-05	7.76265e-05	0	6.76282e-05	7.66007e-05	9.21365e-06	6.81278e-05	6.414e-06	4.64723e-05	4.9745e-05	9.43105e-05	3.88682e-05	7.33749e-05	9.181e-05	4.07026e-05	2.51313e-05	8.17689e-05	5.55426e-05	3.25064e-05	7.04485e-05	1.62475e-05	1.99613e-05	6.52913e-05	9.27704e-05	1.97196e-05	0.000156012	0	8.52313e-05	2.09306e-05	1.84172e-05	4.65495e-05	1.55638e-05	0.000100209	3.28539e-05	9.27033e-05	1.06923e-05	7.21974e-05	5.95782e-05	1.64299e-05	2.71717e-05	4.72891e-05	4.90151e-05	5.38891e-05	7.71183e-05	2.57463e-05	2.19064e-05	1.68868e-05	1.02974e-05	1.55684e-05	3.01073e-05	2.61622e-05	8.86118e-06	1.41419e-05	5.07145e-06	1.17801e-05	9.44266e-06	3.25032e-05	3.53953e-05	4.06281e-05	6.43537e-05	1.03499e-05	2.19577e-05	3.00697e-05	3.49406e-05	6.61768e-06	9.54723e-06	7.42806e-06	9.5713e-06	3.49856e-05	1.67179e-05	1.38981e-05	2.7007e-05	1.49741e-05	4.41655e-05
Sbspon	7.98303e-07	2.63052e-05	0	0	1.2552e-05	0	6.9902e-08	7.52586e-06	0	0	0	1.28816e-05	0	0	2.27322e-05	2.34762e-05	5.9173e-05	0.000217176	5.04544e-05	7.45431e-05	7.74884e-06	1.22089e-05	0	0	1.05881e-05	1.6448e-07	7.18735e-06	0	8.62483e-06	1.16309e-05	3.51485e-06	0	3.67923e-06	0	1.02993e-06	0	0	0	8.67483e-06	1.69356e-05	0	4.65758e-06	6.80846e-06	0	0	2.14289e-05	0	1.21324e-05	0	0	8.91826e-08	0	1.7971e-06	0	1.67266e-05	1.23849e-08	9.73827e-06	1.76145e-05	6.03505e-07	6.1276e-07	9.33815e-06	8.12541e-06	3.89885e-06	9.55745e-06	0	1.51561e-05	0	1.21314e-08	0	0	1.57675e-06	0	2.13024e-06	1.90092e-06	0	2.03714e-05	0	8.81142e-05	0	0	0	0	0	0	0	0	0	0	0	0	0	0	0	0
Rpl7	0.00101441	4.18606e-05	0.000374786	3.24685e-05	5.0252e-05	0.00193184	0.000616191	1.74648e-05	0.000247458	2.29645e-05	4.78848e-05	1.43034e-05	0.000216698	1.49446e-05	1.20701e-05	0.000842507	0	0.000717205	1.4682e-05	1.30043e-05	0.00047044	3.85478e-05	0.000225827	1.04872e-05	7.49222e-05	0.000505679	5.06335e-05	0.000273544	6.2612e-06	3.559e-05	9.84141e-06	0.000358872	1.12045e-05	1.7353e-05	0.00084783	0.00108441	4.1669e-05	0.000360278	4.0863e-05	3.83892e-05	0.00189962	0.000590286	3.40811e-05	5.14429e-05	0.00124806	4.52957e-05	0.000369517	8.1133e-05	0.000757403	0.0019969	0.0005139	0.000842398	1.74717e-05	8.72303e-06	8.40921e-05	0.000896738	2.02328e-05	1.86187e-05	0.00025189	0.000270028	2.15643e-05	2.05308e-05	4.0676e-05	5.24869e-05	0.00232827	0.000483164	0.000466495	0.000366197	0.00072136	0.000572277	0.00109943	0.000436376	0.00035958	0.000335309	0.000416775	0.000599166	0.00090008	0.000764244	0.000925588	0.000840976	0.000465636	0.000889146	0.000578717	0.00120708	0.000487938	0.00065505	0.000392494	0.000491854	0.000741525	0.000919925	0.000737316	0.00123209	0.00104288	0.000282033
Rdh10	2.88212e-05	9.51783e-05	7.87821e-05	3.11102e-05	9.02773e-05	1.0735e-05	1.02569e-05	6.29401e-05	0	4.6657e-05	4.38908e-05	4.01918e-05	3.45304e-05	2.80267e-05	3.60541e-05	2.81871e-05	0.000100692	8.42435e-05	3.38081e-05	4.45803e-05	1.98546e-05	4.26048e-05	1.68412e-05	0	6.02949e-05	1.51982e-05	7.23654e-05	4.7268e-05	1.85207e-05	5.34063e-05	6.04715e-05	5.57041e-05	4.02407e-05	9.13737e-05	2.65642e-05	1.81358e-05	7.2132e-05	7.96424e-05	4.62049e-05	2.17221e-05	9.69782e-06	5.83812e-06	5.27631e-05	3.38111e-05	9.20442e-06	0	0.000113022	6.87432e-06	3.22211e-06	8.7866e-06	2.65908e-05	6.65309e-06	3.68223e-05	1.64073e-05	4.69646e-05	2.32435e-05	4.17337e-05	4.61258e-05	4.89213e-05	7.78333e-05	2.401e-05	2.71861e-05	4.44424e-05	7.38379e-05	9.63666e-06	5.15014e-05	9.2629e-06	3.12436e-05	1.0866e-05	3.60294e-06	5.19912e-06	2.29458e-06	1.452e-05	1.42657e-05	7.11205e-06	1.36972e-05	7.15861e-06	4.27208e-05	7.93395e-06	6.23014e-06	2.78532e-05	9.67736e-07	1.75919e-05	1.35881e-05	9.08228e-06	2.36465e-05	3.14445e-05	9.72825e-06	1.65641e-05	0	5.37478e-05	5.78675e-06	0	1.0529e-05
Stau2	2.6316e-05	0.00035295	7.86203e-05	0.000232491	0.000281237	1.62297e-05	3.08041e-05	0.000254975	6.84313e-05	0.000258719	0.000276855	0.000231781	1.71327e-05	0.000248727	0.000321638	2.72258e-05	0.000353894	7.36785e-05	0.000142839	0.00037623	4.32415e-05	0.000413878	6.63947e-05	0.000213404	0.000325656	2.1239e-05	0.000340157	5.99414e-05	0.000338402	0.000257122	0.00028562	3.78329e-05	0.000237096	0.000233193	1.38352e-05	7.57419e-06	8.33212e-05	2.79642e-05	0.000177549	0.000179618	2.1014e-06	2.84128e-05	9.57897e-05	0.000226504	2.17639e-05	0.000118611	4.90196e-05	7.19161e-05	4.0171e-06	4.5279e-07	4.98386e-05	2.05627e-05	0.000134667	0.000123922	0.000172633	1.24388e-05	0.000232499	0.000233377	2.73071e-05	3.45227e-05	0.00022879	0.000247638	0.000217818	0.000230757	4.06052e-06	4.078e-05	1.00536e-05	6.91738e-06	4.86589e-06	5.16552e-06	1.04607e-06	5.32088e-06	2.92279e-05	2.39101e-05	8.47806e-06	6.45208e-06	1.07872e-06	8.74352e-06	0	0	5.19383e-06	1.56274e-06	3.50765e-06	3.76523e-06	5.66994e-06	1.69903e-05	2.56542e-05	9.14918e-06	1.33336e-05	3.41544e-06	8.51974e-06	0	5.48932e-06	3.69212e-05
Ube2w	3.49731e-05	8.36519e-05	4.0004e-05	0.000118288	6.95335e-05	3.85911e-05	4.09843e-05	6.88846e-05	6.33714e-05	4.7696e-05	9.93196e-05	0.000109033	8.90183e-05	0.000137153	0.000111742	3.1223e-05	8.7852e-05	7.02061e-05	0.000122483	8.67573e-05	3.59231e-05	6.78069e-05	3.71891e-05	0.000118745	9.22617e-05	2.62223e-05	6.57098e-05	5.10449e-05	0.000144319	6.68711e-05	9.46526e-05	2.27108e-05	0.00017512	5.86384e-05	2.98674e-05	5.1681e-05	9.46791e-05	2.75938e-05	0.000101735	4.70003e-05	4.42416e-05	4.97201e-05	4.90217e-05	5.27707e-05	3.14917e-05	6.00494e-05	3.14367e-05	8.54601e-05	1.71886e-05	3.31113e-05	6.2539e-05	3.13468e-05	9.20768e-05	0.0001434	0.000101193	4.00334e-05	9.26259e-05	8.57874e-05	4.5156e-05	4.80953e-05	0.000122708	7.95578e-05	8.28155e-05	8.0982e-05	3.47122e-05	6.09642e-05	5.62012e-05	4.26426e-05	3.33585e-05	6.0528e-05	9.32484e-05	3.64395e-05	2.4771e-05	2.9144e-05	4.90777e-05	6.69878e-05	5.78339e-05	5.41378e-05	5.13899e-05	6.51839e-05	5.80027e-05	2.70166e-05	4.79991e-05	5.81929e-05	3.52631e-05	3.05608e-05	3.57305e-05	6.03887e-05	6.65943e-05	2.60969e-05	4.32591e-05	3.23033e-05	8.50405e-06	2.8463e-05
Tmem70	5.67473e-05	6.06724e-06	9.30972e-05	1.25994e-05	1.66692e-05	2.99473e-05	5.35972e-05	9.98606e-06	2.24316e-05	1.2799e-05	1.14416e-05	2.07817e-05	0.000125779	0	8.29821e-05	4.77575e-05	1.12012e-05	9.40601e-05	2.57802e-05	4.00964e-05	4.15743e-05	1.04993e-05	5.623e-05	4.07654e-05	4.5176e-05	3.83091e-05	4.67819e-06	7.72049e-05	9.03419e-06	2.06967e-05	1.20493e-05	7.94224e-05	5.42152e-06	2.3135e-05	2.60894e-05	3.76156e-05	4.54354e-05	8.75294e-05	0	1.30719e-05	3.41065e-05	3.55109e-05	2.12849e-05	1.64301e-05	3.73126e-05	1.82271e-05	7.0562e-05	6.20354e-05	1.86941e-05	3.62069e-05	4.06524e-05	3.40213e-05	3.17672e-05	1.00148e-05	1.72447e-05	4.93604e-05	1.97454e-05	1.92791e-05	8.30284e-05	0.000100867	1.01656e-05	8.16058e-06	2.28121e-05	2.25986e-05	3.06283e-05	8.90997e-05	3.09301e-05	5.85553e-05	2.52091e-05	2.77152e-05	1.81438e-05	3.63951e-05	5.30238e-05	3.63831e-05	7.84207e-05	2.61184e-05	4.33593e-05	6.51723e-05	2.33669e-05	2.70081e-05	7.81519e-05	2.08812e-05	4.37175e-05	3.19984e-05	7.65444e-05	7.03235e-05	6.80908e-05	8.82457e-05	3.60001e-05	4.36978e-05	4.76051e-05	2.80583e-05	1.28999e-05	1.82802e-05
Ly96	4.02718e-06	7.97384e-06	8.32889e-06	6.14283e-07	2.43797e-05	2.41425e-05	9.64956e-06	3.98438e-06	0	0	0	1.39891e-05	0	0	1.79542e-05	6.42657e-06	8.45309e-06	0	6.09236e-06	2.71104e-05	2.08244e-06	6.42165e-06	1.6503e-05	1.90001e-05	3.28808e-06	3.41038e-06	1.20998e-05	3.84577e-06	1.56678e-06	9.45922e-06	4.59552e-05	0	1.8415e-05	0	2.34661e-05	4.56006e-05	2.66075e-05	2.43665e-05	0	2.46119e-06	4.97883e-05	4.86306e-06	2.88497e-05	2.79208e-05	5.33976e-05	3.43572e-06	0	1.61949e-05	4.06267e-05	7.96936e-06	2.28604e-05	5.09815e-05	1.80239e-05	4.75023e-06	1.09277e-05	1.13238e-05	2.52976e-05	1.0437e-05	8.23751e-06	6.26701e-06	1.76166e-05	3.6417e-06	1.71407e-05	1.56829e-05	5.64514e-06	2.35433e-06	9.63191e-05	2.12893e-05	4.18983e-05	6.14855e-05	1.83127e-05	1.01898e-05	1.02683e-05	7.63067e-06	1.35038e-05	3.55413e-05	3.3744e-05	2.32714e-05	8.2246e-06	0	2.69101e-05	5.93034e-05	4.59309e-05	1.16316e-05	4.3494e-06	7.53958e-06	1.12686e-05	1.43114e-05	9.65264e-06	4.58798e-05	2.75686e-06	1.77882e-05	9.97377e-06	1.7934e-05
Crispld1	0	0	0	0	1.49913e-06	0	0	0	0	0	0	8.73969e-06	0	0	0	0	0	0	0	0	1.63771e-06	0	0	0	0	6.51677e-08	0	0	0	0	8.60615e-06	0	0	1.21159e-05	5.82542e-05	1.47354e-05	0.000127027	3.0581e-05	0	4.45721e-05	0	0	7.1051e-06	4.47547e-06	0	1.59505e-05	0	5.34458e-05	0	0	1.05421e-06	0	0	0	0	3.79513e-08	2.19517e-06	8.55376e-07	0	0	0	0	4.31982e-06	7.33919e-07	0	0	6.70273e-07	4.14778e-08	7.83031e-07	5.40078e-05	1.25484e-06	0	0	0	0	0	0	0	0	0	2.54833e-07	0	5.51053e-05	0	0	1.3702e-06	7.49445e-07	0	3.25538e-06	0	0	0	0	0
Tfap2b	0.000228967	0.000502516	0.000295551	0.000459152	0.000407909	6.31142e-06	2.26655e-05	0.000114631	5.78704e-05	3.69743e-05	9.97849e-05	7.46195e-05	9.83893e-05	5.76521e-05	0.000115042	0.000172873	0.0002707	0.000156899	0.000184327	0.000186677	0.000114117	0.000319125	0.000348776	0.00028945	0.000316396	0.000104343	0.000411612	0.000238202	0.000295395	0.000269669	1.54973e-05	0	4.60584e-05	4.3929e-05	5.73815e-06	1.11507e-05	2.68379e-05	0	0.000138599	6.4674e-05	1.25586e-05	0	3.98006e-05	1.7859e-05	3.96658e-06	1.4593e-05	1.57183e-05	6.87432e-06	1.30314e-05	1.05704e-05	2.53766e-06	4.60174e-06	4.51511e-05	0.000140423	1.01464e-05	3.13011e-06	4.90479e-05	4.20602e-05	1.02765e-05	3.58788e-06	8.03532e-05	3.87532e-05	3.46054e-05	2.63178e-05	8.42041e-06	0.000192384	0	4.80333e-07	0	0	0	8.00003e-05	0.00011908	0.000105378	2.03875e-05	0	0	6.99563e-05	2.78062e-06	0	8.22207e-07	0	2.83108e-06	0	0.000109664	0.000135437	9.34022e-05	1.35235e-05	0	0	6.94422e-05	3.99878e-06	0	2.36224e-05
Pkhd1	0.000127412	0.00373391	0.000212552	0.00568862	0.00316696	1.20744e-05	3.74668e-05	0.00186389	0.000132883	0.0022542	0.00147273	0.00216932	0.00010667	0.00190607	0.0013234	0.000138233	0.00334727	0.000204317	0.00517178	0.00206799	0.000114483	0.0036209	0.000245674	0.00435288	0.00259051	9.31363e-05	0.00335209	0.000149354	0.00467463	0.00300284	0.00371384	0.000157075	0.00563955	0.00297589	3.05389e-06	3.21504e-05	0.000776582	6.19316e-05	0.00274686	0.000826284	1.1826e-05	0	0.000595016	0.000813853	1.40697e-05	0.000696027	0.000117369	0.0010305	2.05856e-05	6.93203e-06	4.62915e-07	2.88685e-06	0.00086363	0.00194855	0.000750628	5.5155e-05	0.00224337	0.00253808	0.000120965	0.000107718	0.00296095	0.003137	0.00178325	0.00157213	9.25148e-06	5.03597e-05	0	1.00167e-05	2.13899e-06	3.64656e-06	2.60331e-06	3.0858e-05	6.32703e-05	5.43829e-05	2.22868e-05	3.77273e-05	0	0.000125675	0	0	1.40072e-05	4.53892e-07	9.76728e-07	0	4.01375e-05	6.46213e-05	6.77748e-05	8.34857e-06	6.73382e-05	3.41544e-06	5.19402e-05	0	0	0.000159453
Mcm3	6.34471e-07	0	0	0	0	1.6353e-05	1.35062e-06	0	0	0	0	0	0	0	0	3.00188e-06	0	0	0	8.11741e-06	0	0	0	0	0	4.49543e-07	0	0	0	0	0	0	0	0	6.31635e-06	1.49366e-05	0	0	0	9.80219e-06	5.12e-06	0	0	6.74204e-06	8.08573e-06	0	0	0	0	2.22555e-05	6.88676e-07	2.71104e-06	0	0	0	7.03742e-07	0	0	0	3.39407e-07	0	0	4.31982e-07	0	1.02436e-05	5.00302e-07	2.0211e-06	4.74748e-07	1.52335e-05	2.74351e-05	2.19073e-05	0	0	0	0	2.55503e-06	2.49124e-05	2.42057e-06	1.86541e-05	2.94496e-05	4.26588e-07	2.26896e-05	3.48688e-05	3.60865e-06	0	3.78184e-06	0	0	0	0	0	0	7.30614e-05	0
Tram2	1.82386e-06	1.53891e-05	0	1.10882e-05	2.9904e-05	5.32177e-05	6.73494e-06	1.63039e-05	0	1.50157e-05	0	3.3724e-05	0	4.10758e-05	7.06964e-06	2.14565e-06	4.75398e-06	0	1.63271e-05	4.48898e-06	5.35904e-06	4.8435e-06	0	1.60357e-05	8.71772e-06	1.99641e-06	9.27102e-06	0	1.64639e-05	8.6544e-06	4.74333e-05	0	3.68994e-05	1.23001e-05	2.45961e-05	1.07323e-05	2.88211e-05	0	5.33607e-06	2.40297e-05	7.5918e-06	1.32797e-05	3.33253e-05	2.4955e-06	9.40608e-06	0	0	2.07641e-05	3.69828e-06	3.55778e-06	3.77417e-05	3.63841e-05	4.42801e-05	1.92727e-05	4.00372e-05	2.12274e-06	1.07498e-05	1.19272e-05	0	2.80207e-06	1.54714e-05	2.66102e-05	7.62972e-06	1.3884e-05	1.77481e-06	3.93716e-06	4.57917e-05	1.12841e-06	3.39671e-06	1.55602e-05	1.75479e-06	1.10132e-06	1.46088e-06	2.6621e-06	1.37098e-05	1.3546e-05	4.92138e-06	3.95194e-06	1.52383e-06	0	1.24284e-06	4.0602e-06	1.63433e-05	2.83214e-06	7.01755e-07	1.85606e-06	0	5.04533e-07	2.51075e-06	1.33721e-05	0	2.70593e-06	0	1.82802e-05
Tmem14a	1.25435e-05	4.03371e-06	9.88345e-06	1.00366e-05	0	2.49541e-06	1.94025e-05	2.13129e-05	0	7.81372e-06	0	6.74213e-06	0	0	0	1.15397e-05	0	6.89817e-06	0	0	1.36182e-05	0	2.34302e-06	5.23218e-06	1.05614e-06	1.04799e-05	0	7.08063e-06	5.48808e-06	0	0	0	1.26003e-05	2.14002e-06	8.02973e-06	1.95439e-05	7.84203e-06	0	5.47447e-06	0	2.47317e-06	0	5.4612e-06	4.77049e-06	3.59301e-06	1.80845e-05	0	0	7.2392e-06	8.85034e-06	1.08345e-05	3.13714e-05	0	1.38531e-05	1.29777e-05	9.0167e-06	2.67122e-06	4.01587e-06	8.90045e-06	9.93692e-06	7.11473e-06	4.85852e-06	5.23354e-06	1.4035e-06	3.06555e-06	1.11117e-05	1.50173e-05	7.40138e-06	2.76407e-06	1.01478e-05	0	6.12444e-06	1.46039e-05	7.46487e-06	6.98743e-06	3.18475e-05	3.33943e-06	1.909e-05	0	0	1.11967e-05	5.07131e-06	9.16194e-06	0	7.29156e-06	2.22098e-05	1.38822e-05	2.52658e-05	1.90157e-05	0	1.51818e-05	0	1.38141e-05	0
Gsta3	1.90029e-05	1.98624e-05	7.73152e-05	6.98378e-06	4.90279e-05	4.83591e-06	3.66838e-05	2.94244e-05	0.000115467	4.76577e-05	3.86948e-05	2.9333e-05	7.9164e-05	0	5.13983e-05	5.77611e-05	4.59604e-05	0.000273594	2.87233e-05	4.93739e-06	7.29996e-05	1.9828e-05	4.5148e-05	5.94566e-06	2.18834e-05	1.00744e-05	2.32299e-05	2.68392e-05	3.03504e-06	2.22657e-05	1.94822e-05	0.000472432	2.93094e-05	6.07615e-05	9.72275e-07	1.72881e-05	5.46193e-06	0.000136791	0	5.54336e-05	8.80624e-06	0	3.25848e-06	1.54777e-05	1.74146e-05	3.13714e-06	0.000129077	0	2.03359e-05	4.63665e-06	4.99535e-07	7.40752e-06	6.68431e-06	0	1.6834e-05	5.9497e-05	3.3772e-05	3.35731e-05	0.00019056	0.000222549	4.47272e-05	1.60778e-05	5.21721e-05	5.54326e-05	1.08828e-05	1.54535e-05	9.3538e-06	0.000101213	8.05377e-06	9.86754e-06	1.61881e-05	2.0068e-05	2.31246e-05	1.17218e-06	6.65655e-05	3.99078e-05	3.66671e-06	0.000108256	8.92919e-06	0	0.000132066	2.15871e-05	9.81822e-06	2.61948e-05	1.97768e-05	2.33521e-05	1.16825e-05	8.92297e-05	6.37457e-05	8.6027e-06	0.00011835	0	1.99777e-05	0
Gm29107	1.16706e-05	0	0	4.06933e-06	0	0	1.07133e-05	0	0	0	0	0	0	0	0	1.08115e-05	0	0	2.07727e-05	0	1.68424e-05	0	0	4.60284e-06	0	9.16771e-06	0	0	8.70186e-06	0	0	0	3.07365e-06	0	1.45811e-05	1.85471e-05	0	0	2.918e-05	0	2.1628e-06	0	0	0	2.68931e-06	0	0	0	0	1.18439e-06	1.26599e-05	1.58675e-05	0	4.05239e-06	0	6.90049e-06	0	0	0	0	2.8086e-06	1.42808e-05	0	0	9.86813e-07	7.20765e-06	1.96065e-05	7.4128e-07	3.27923e-06	8.53103e-06	0	7.01684e-06	1.20589e-06	1.37389e-05	2.19595e-06	7.42386e-07	0	3.40351e-06	0	0	1.23964e-06	0	6.44007e-06	0	1.09254e-06	4.10603e-06	7.63396e-06	3.26288e-06	0	0	2.13438e-06	0	0	0
Ogfrl1	3.51316e-05	1.49844e-05	3.99529e-05	1.15165e-05	1.996e-05	1.25486e-05	1.39175e-05	1.15233e-05	2.15332e-05	0	7.30567e-06	3.9708e-06	0	7.00673e-06	2.49333e-05	1.07736e-05	2.68389e-05	3.50318e-05	1.03118e-05	3.8115e-05	1.92433e-05	1.28219e-05	1.64894e-05	1.48335e-05	3.95113e-06	1.13985e-05	6.99551e-06	3.07159e-05	3.09588e-06	1.41234e-05	1.77115e-06	0	0	1.94174e-05	1.60864e-05	1.89867e-05	4.07244e-05	0	0	3.79183e-05	7.87877e-05	0	4.2037e-06	2.16306e-05	7.69072e-05	4.52042e-05	7.50903e-05	4.71945e-05	0.000144997	1.09933e-05	1.70193e-05	2.09437e-05	0	9.26943e-06	2.78195e-05	5.7306e-06	5.53888e-06	5.07709e-06	1.20973e-05	1.35785e-05	3.71807e-06	3.58489e-06	1.18931e-05	2.01908e-05	3.86907e-06	3.50045e-05	1.93311e-05	2.88053e-06	3.08541e-05	1.68115e-05	3.75887e-05	1.07294e-05	2.44476e-05	3.31945e-06	1.61776e-05	3.51869e-06	0.000104073	1.11114e-05	5.2769e-06	8.94534e-06	3.7663e-06	2.68755e-05	1.17512e-05	2.36222e-05	1.19206e-05	1.75004e-05	1.34931e-05	1.13069e-05	1.25677e-05	4.48533e-05	1.44837e-05	5.56235e-06	1.90487e-05	3.63888e-05
B3gat2	6.87059e-06	4.01228e-05	9.67018e-06	4.53093e-05	9.89721e-05	6.95178e-06	5.42205e-06	8.08147e-05	2.97974e-05	2.3566e-05	6.39735e-05	0.000104111	5.07012e-05	2.73718e-05	0.000117883	3.39431e-06	0.000157303	0	0	7.40585e-05	3.72121e-06	7.86946e-05	1.09138e-05	2.94219e-05	8.53069e-05	6.92894e-06	4.37478e-05	1.00848e-05	4.15081e-05	6.68492e-05	0.00012128	0	3.77971e-05	6.11407e-05	4.27821e-06	9.16481e-06	8.229e-05	0	9.39876e-05	0.00011737	7.50274e-06	0	4.55647e-05	2.06524e-05	1.73389e-05	5.69497e-05	8.99623e-05	0.000171629	3.65428e-06	4.14733e-06	4.15121e-06	4.16075e-06	9.85092e-05	9.23306e-05	5.23681e-05	4.91543e-05	0.00026582	0.000296646	3.79233e-05	4.36783e-05	0.000332693	0.000478155	0.000211474	0.000253544	5.00401e-06	1.88519e-06	2.07182e-06	2.4366e-05	2.91905e-06	5.42648e-06	1.55403e-06	0	5.60215e-06	2.42128e-06	4.5606e-06	0	0	1.73528e-06	0	0	3.03706e-05	1.04996e-05	1.70948e-06	4.69056e-06	5.79907e-06	5.93515e-07	5.45585e-07	1.92867e-06	1.46949e-06	1.01238e-06	0	9.042e-06	1.37833e-05	0
Smap1	5.15832e-05	8.51466e-05	6.53222e-05	7.52993e-05	5.20319e-05	9.77485e-05	7.85124e-05	0.000104768	4.86663e-05	7.94532e-05	0.000102658	0.000155469	5.6708e-05	0.000105525	5.6521e-05	5.49463e-05	8.91265e-05	7.11928e-05	3.81436e-05	1.47347e-05	8.54219e-05	7.63879e-05	6.55317e-05	0.000102501	4.52207e-05	4.52672e-05	9.42312e-05	8.33766e-05	0.000100351	3.42073e-05	0.000179424	3.78329e-05	4.71651e-05	8.86681e-05	7.02273e-05	9.44415e-05	8.34906e-05	2.28415e-05	0.000113544	5.05612e-05	8.77784e-05	0.000139307	7.57089e-05	8.97292e-05	7.61789e-05	0.000158017	3.72608e-05	2.74055e-05	5.74059e-05	0.000138452	8.56572e-05	9.31698e-05	9.03242e-05	8.22574e-05	4.94666e-05	7.36841e-05	0.000226144	0.000234465	0.000100648	0.000104325	0.00015836	0.000145553	9.67177e-05	9.93036e-05	0.000122726	5.08319e-05	9.40409e-05	6.17197e-05	2.87648e-05	7.69528e-05	5.45814e-05	4.57581e-05	3.26962e-05	3.23282e-05	7.06141e-05	5.0344e-05	3.55703e-05	5.52776e-05	8.74313e-05	0.000116981	7.10364e-05	5.53971e-05	6.46478e-05	6.37043e-05	4.33276e-05	5.22732e-05	3.81178e-05	7.09386e-05	6.77957e-05	0.000105845	7.18797e-05	6.76071e-05	6.88711e-05	0
Sdhaf4	7.83784e-05	4.06762e-05	7.15812e-05	1.0212e-05	1.87987e-05	6.54762e-05	8.52079e-05	1.38816e-05	7.42924e-05	0	0	5.2283e-06	0.000186445	1.05217e-05	5.27844e-06	6.76234e-05	8.1103e-06	9.91842e-05	1.33654e-05	3.80935e-06	7.34321e-05	1.57364e-05	7.2386e-05	7.81678e-06	1.18447e-05	7.2122e-05	1.41865e-05	8.10709e-05	2.03211e-06	4.56085e-05	9.96784e-06	0	9.86552e-06	0	2.48645e-05	6.35071e-05	3.9354e-05	5.73501e-05	0	1.12071e-05	5.09124e-05	5.40811e-06	1.94213e-05	4.36326e-06	3.96025e-05	2.50352e-06	2.69978e-05	0	2.30112e-05	6.50839e-05	4.61281e-05	0.000113459	2.60949e-05	4.05326e-06	3.09205e-05	7.65152e-05	1.26638e-05	8.58947e-06	6.80316e-05	6.9899e-05	7.59279e-06	1.14541e-05	1.91477e-05	2.05926e-05	5.06158e-05	7.79157e-05	5.95955e-05	7.35934e-05	4.82949e-05	5.78293e-05	4.31624e-05	6.34464e-05	5.63194e-05	4.52307e-05	6.13521e-05	3.96288e-05	3.06939e-05	5.16909e-05	5.10435e-05	3.82209e-05	8.56055e-05	4.44626e-05	5.81453e-05	2.85997e-05	6.37178e-05	7.33721e-05	9.56718e-05	0.000101606	3.33941e-05	2.32424e-05	4.45622e-05	2.60653e-05	1.07506e-05	4.02889e-05
Fam135a	2.48893e-05	0.000183692	1.7795e-05	0.000107919	9.7867e-05	9.70494e-07	2.75039e-05	9.12958e-05	0	0.000107748	7.08215e-05	0.000239047	3.04949e-05	0.000308936	0.000255635	9.55067e-06	0.000173815	2.72607e-05	6.89354e-05	0.00013244	3.44059e-05	0.000118245	5.80439e-05	7.13103e-05	0.000118072	1.4098e-05	0.000213267	1.18008e-05	0.000117201	0.000129261	0.000137048	0	9.55228e-05	0.000156986	1.64804e-05	3.15482e-05	0.000212234	0	8.7823e-05	0.000212528	3.73855e-06	3.6785e-05	0.000200147	0.000112604	6.33013e-06	5.45868e-05	0	5.94277e-05	9.22424e-06	4.05905e-06	1.79348e-05	1.80825e-05	0.000102617	0.000148188	0.000101849	1.58173e-05	0.000142744	0.000113095	2.49714e-05	2.36274e-05	8.01508e-05	4.90091e-05	0.000124624	9.63318e-05	1.47923e-06	1.46419e-05	1.20059e-05	1.01308e-05	1.52949e-06	1.43697e-05	9.39261e-06	6.71535e-06	1.82455e-05	8.58266e-06	1.95353e-05	3.94085e-06	0	9.25011e-06	0	0	7.0752e-06	0	9.68885e-06	9.45316e-06	4.5942e-06	9.52665e-06	2.23008e-05	3.19804e-06	7.49133e-06	0	1.03509e-05	0	0	0.000133159
Lmbrd1	5.27215e-05	5.71039e-05	0.000117044	5.62472e-05	6.61603e-05	5.01599e-05	7.64661e-05	0.000112255	2.51383e-05	6.28554e-05	5.08455e-05	5.19431e-05	0.000156737	4.743e-05	8.68391e-05	5.26206e-05	5.00592e-05	5.35089e-05	8.2215e-05	6.70901e-05	0.000116677	9.45916e-05	9.28333e-05	3.89435e-05	6.543e-05	4.00861e-05	6.48763e-05	5.62783e-05	3.12138e-05	6.58603e-05	9.75252e-05	0	0.000114835	6.35366e-05	7.42154e-05	6.88181e-05	3.7702e-05	0.000212847	8.67483e-06	9.95168e-05	3.97021e-05	8.15644e-05	7.96956e-05	3.28887e-05	3.16225e-05	8.00587e-05	2.61233e-05	0	2.32342e-05	1.95023e-05	9.89598e-05	4.19847e-05	3.39711e-05	5.2218e-05	0.000108903	2.68115e-05	7.72987e-05	6.29407e-05	6.35114e-05	5.70268e-05	5.8389e-05	5.49594e-05	5.45315e-05	3.8613e-05	2.07607e-05	4.8848e-05	9.08795e-05	1.87073e-05	3.17976e-05	7.4693e-05	7.43111e-05	2.52691e-05	4.8659e-05	3.79083e-05	5.23261e-05	4.75456e-05	1.2088e-05	5.23547e-05	8.05417e-06	2.51324e-05	1.78675e-05	2.59953e-05	8.34226e-05	0.00012159	2.44478e-05	4.34212e-05	4.11348e-05	2.60779e-05	5.13895e-05	2.32866e-05	4.59339e-05	2.1126e-05	1.38396e-05	4.58445e-05
Gm5524	5.53801e-06	0	0	5.91315e-06	0	0	2.64678e-06	0	0	0	0	0	0	0	0	8.77125e-07	0	0	0	0	0	0	0	7.00966e-06	0	7.19861e-07	0	0	0	0	0	0	0	0	0	2.09576e-06	0	0	0	0	0	0	0	0	1.39814e-06	0	0	0	0	6.90041e-07	2.15933e-07	0	0	0	0	7.62868e-06	0	0	0	0	5.58783e-06	4.00367e-06	0	0	6.30359e-07	0	0	1.06457e-06	0	7.89246e-07	0	0	1.68233e-06	0	6.98811e-07	0	0	0	0	0	3.68579e-06	3.93022e-07	6.90031e-06	0	0	7.3385e-06	0	1.87608e-06	0	0	0	0	0	0
Phf3	5.63728e-05	0.000169602	5.33646e-05	8.39519e-05	0.000170059	8.03791e-05	5.88216e-05	0.000126725	0.000102114	1.41535e-05	0.00013285	0.000164343	0	0.000117197	0.000171919	6.25918e-05	0.000109238	4.8042e-05	5.20356e-05	6.86773e-05	6.30945e-05	0.000129399	3.91385e-05	5.92228e-05	0.000130933	4.7233e-05	0.000126793	8.08937e-05	8.4857e-05	0.000120493	0.000157462	6.51042e-05	0.000112545	0.000166042	0.000114203	5.94026e-05	0.000207684	0.000199277	2.47628e-05	0.000197738	7.01126e-05	0.000142687	0.000122684	7.94068e-05	6.6081e-05	0.000223836	1.32802e-05	0.000151259	2.34921e-05	7.80474e-05	0.000132012	6.32067e-05	0.000111571	6.48818e-05	0.000192837	4.77254e-05	0.000142839	0.000119282	4.68777e-05	4.62806e-05	7.68421e-05	8.27537e-05	0.000121228	0.000109781	8.2583e-05	9.84982e-05	3.47838e-05	1.77338e-05	1.12014e-05	2.79675e-05	4.21791e-05	2.63253e-05	3.56642e-05	2.46495e-05	2.41706e-05	4.29168e-05	1.67499e-05	3.87799e-05	3.60201e-05	6.83879e-05	1.21975e-05	1.47331e-05	4.59998e-05	3.62937e-05	2.28968e-05	3.48202e-05	2.49641e-05	1.98808e-05	2.74444e-05	1.15602e-05	4.84972e-05	5.92014e-05	5.41773e-05	0
Ptp4a1	5.1478e-05	2.70665e-06	3.08981e-05	5.24161e-06	1.10302e-05	4.15314e-05	4.68287e-05	5.50419e-06	0	1.27861e-05	7.28863e-05	0	0	1.92012e-05	1.06157e-05	8.1199e-05	0	1.22294e-05	0	0	5.81064e-05	6.83214e-06	1.83249e-05	8.70704e-06	1.8852e-05	4.0417e-05	1.14616e-06	1.33465e-05	0	1.63495e-06	1.91534e-06	0	6.21091e-06	0	1.53154e-05	6.23794e-05	2.60247e-06	5.39096e-05	5.33607e-06	0	8.2933e-05	8.36601e-05	0	1.15105e-05	1.83398e-05	1.58685e-05	0	1.07666e-05	0.000204397	6.0211e-05	2.65946e-05	6.58964e-05	1.06042e-05	2.15633e-05	6.39754e-06	4.4339e-05	4.50689e-06	2.79245e-06	1.21657e-05	1.5754e-05	6.92623e-06	1.86373e-05	6.36997e-06	5.3567e-06	4.0998e-05	1.48042e-05	0.000158231	4.74866e-05	3.99185e-05	7.62065e-05	8.49823e-05	6.46215e-05	6.02566e-05	4.67994e-05	5.59264e-05	8.69651e-05	7.36912e-05	0.000112745	3.85842e-05	3.77458e-05	4.82327e-05	3.34738e-05	7.7163e-05	9.96963e-05	7.13233e-05	6.00866e-05	5.85627e-05	8.87435e-05	0.000119142	0.000170798	0.000177173	0.000115406	7.02254e-05	9.90077e-05
Rab23	7.84103e-06	1.8843e-05	7.10124e-06	7.98102e-06	2.08191e-05	1.1377e-05	7.44803e-06	1.24528e-05	2.89352e-05	0	3.63926e-05	9.28426e-06	0	0	3.57017e-05	9.03306e-06	8.55248e-06	6.89817e-06	5.91811e-05	1.28368e-05	5.93842e-06	6.50953e-06	7.72809e-06	2.79154e-05	2.42332e-05	6.85206e-06	1.91366e-05	1.75323e-05	8.97766e-06	2.89532e-05	1.06888e-05	0	1.85608e-05	1.66846e-05	6.06294e-06	8.30799e-06	2.07474e-05	3.0581e-05	5.75109e-05	1.59694e-05	2.07119e-06	6.91276e-06	1.10764e-05	8.71027e-06	4.83587e-06	2.44147e-05	0	0	1.19695e-05	6.58484e-06	8.73256e-06	6.60851e-06	1.61134e-05	4.59745e-06	1.29764e-05	1.44776e-05	2.09839e-05	1.13564e-05	1.21416e-05	1.75144e-05	9.87727e-06	8.11966e-06	3.17463e-05	5.64315e-05	3.95358e-06	2.27074e-06	6.18934e-07	3.83123e-06	2.2719e-06	6.31934e-06	1.47176e-06	1.94939e-06	4.27464e-07	2.77892e-06	3.81658e-06	3.02854e-06	9.49451e-06	8.52091e-06	2.64741e-06	0	6.03707e-06	1.53257e-06	8.47065e-06	1.33191e-06	8.8618e-07	2.39964e-06	1.24768e-05	0	0	2.81779e-06	8.56787e-06	4.67911e-06	9.27756e-06	0
Bag2	1.41399e-05	2.87907e-05	3.05841e-05	1.01611e-05	2.22668e-05	1.11023e-05	3.41695e-05	3.46405e-05	2.89352e-05	1.67123e-05	0.000101122	2.1081e-05	0	4.01519e-05	3.28778e-05	3.01327e-05	7.03308e-05	7.78877e-06	1.66246e-05	3.02987e-05	3.63824e-05	5.01506e-05	6.15432e-05	1.74118e-05	9.17203e-05	1.79034e-05	2.34598e-05	2.27815e-05	6.82331e-06	2.4409e-05	3.15286e-05	0	2.84185e-05	5.21053e-06	6.86396e-06	8.32683e-06	2.58182e-06	0	0	1.81047e-05	5.76741e-06	3.12883e-05	9.32662e-06	1.56742e-05	8.7014e-06	1.77301e-05	0	0	0	4.73527e-07	5.55142e-07	8.20763e-06	0	0	1.28152e-05	1.07187e-05	2.24771e-05	1.69889e-05	1.47093e-05	1.31185e-05	5.33373e-06	8.45472e-06	1.67612e-05	1.48384e-05	1.79494e-06	3.15492e-05	0	5.74513e-06	7.76075e-07	3.88635e-06	0	1.94619e-05	1.65158e-05	1.79896e-05	1.98518e-05	1.30182e-05	1.10852e-06	2.67528e-05	0	2.09226e-05	7.41257e-06	2.33915e-06	4.2521e-06	0	1.83033e-05	1.23086e-05	1.69639e-05	4.16688e-05	2.24221e-05	9.66621e-07	1.78164e-05	0	0	1.82802e-05
Zfp451	1.22744e-05	5.03325e-05	2.98211e-05	3.71668e-05	5.91411e-05	1.56221e-05	1.93387e-05	6.0996e-05	1.89753e-05	0	6.39258e-05	1.76841e-05	0	4.88938e-05	0.000100366	2.80514e-05	0.000111653	1.72807e-05	6.20122e-05	1.17706e-05	3.41279e-05	4.14006e-05	1.49594e-05	6.2236e-05	3.21596e-05	1.60352e-05	4.79533e-05	1.11611e-05	4.86031e-05	4.8076e-05	7.13792e-05	2.27108e-05	2.77964e-05	3.53704e-05	2.59127e-05	2.68048e-05	6.94561e-05	0	6.29425e-05	1.34079e-05	2.94623e-05	6.66134e-06	0.000121178	6.48794e-05	1.63026e-05	4.30817e-05	0	2.51986e-05	1.59776e-05	1.90697e-05	2.32762e-05	5.19247e-05	4.81798e-05	6.43514e-05	2.22993e-05	1.59882e-05	4.93645e-05	3.26652e-05	1.52483e-05	1.45494e-05	5.23919e-05	2.93238e-05	5.1991e-05	4.00323e-05	1.41753e-05	2.52165e-05	1.0154e-05	5.54261e-06	1.04059e-05	2.2979e-05	6.52564e-06	1.26467e-05	7.95287e-06	7.80991e-06	1.03151e-05	3.70873e-05	1.49313e-05	1.48025e-05	1.73761e-05	4.36014e-05	3.67198e-06	6.5765e-06	1.81811e-05	3.37299e-05	5.22557e-06	4.5334e-06	1.32487e-05	2.76305e-06	4.8981e-06	4.11365e-05	7.39919e-06	1.35078e-05	0	3.36029e-05
Dst	0.000347425	0.0019706	0.000437811	0.000844737	0.00199125	1.33879e-05	0.00018484	0.000876105	6.92392e-05	0.000326725	0.00104126	0.000647542	1.05077e-05	0.000332144	0.000734952	0.00012884	0.000636023	0.000111076	0.000237652	0.000510457	0.00030491	0.000775803	0.000166983	0.000412578	0.000736525	0.000174307	0.00099145	0.000204831	0.0004726	0.00120341	0.0010783	0.000257716	0.000352491	0.00082907	0.000158801	5.80114e-05	0.000369322	3.0581e-05	0.000217966	0.000294242	1.85437e-05	0.000211376	0.000304508	0.000476035	8.42124e-05	0.000707136	5.84972e-05	0.000605478	3.43929e-05	1.51497e-05	0.000485205	0.000166176	0.00108637	0.00059552	0.00103227	4.95372e-05	0.000643436	0.000479145	8.05341e-05	8.23956e-05	0.000282481	0.00017706	0.000522102	0.00047802	1.76032e-05	0.000286081	0.000104953	2.74986e-05	2.95097e-05	3.82946e-05	0	4.48374e-05	0.000245292	9.83776e-05	7.86339e-05	5.37031e-05	1.38924e-06	5.70742e-05	6.05831e-06	7.5466e-06	1.38805e-05	1.11e-05	1.9954e-05	0	4.50407e-05	0.000162414	0.000104065	2.60096e-05	3.50342e-05	2.42643e-06	9.84767e-05	0	8.4712e-06	4.76293e-05
Ccdc115	2.02315e-05	6.5728e-06	2.8824e-05	1.00659e-05	3.50165e-06	3.4411e-05	1.4957e-05	9.0175e-06	0	0	0	1.42413e-05	5.61246e-05	0	2.63857e-05	1.59613e-05	1.57892e-05	2.06895e-05	1.06956e-05	0	1.90859e-05	2.34937e-06	1.8878e-05	3.82876e-06	1.68736e-06	1.45014e-05	4.81984e-06	1.94124e-05	3.96581e-06	6.78541e-06	2.09786e-05	0	3.07365e-06	2.98365e-05	3.64261e-05	3.07989e-05	0	2.6178e-05	0	6.87347e-06	3.80127e-05	9.18577e-06	0	1.31137e-05	1.98468e-05	3.8954e-05	0	0	1.15731e-05	4.85496e-05	1.61519e-05	2.37418e-05	5.74653e-06	0	0	1.35646e-05	1.0238e-05	1.18102e-05	2.39754e-05	2.13992e-05	2.23248e-06	3.41246e-06	1.168e-05	6.43046e-06	3.83573e-05	2.05049e-05	3.05279e-05	1.06825e-05	2.51049e-05	3.74093e-05	2.58161e-05	1.29607e-05	5.65701e-06	1.35273e-05	8.05437e-06	1.515e-05	1.86802e-05	3.40691e-05	4.30557e-05	1.67212e-05	1.58066e-05	2.44323e-05	3.88389e-05	2.31026e-05	1.97126e-05	1.46142e-05	7.67882e-06	6.92286e-06	0.000100632	4.73298e-05	2.73151e-05	3.58164e-05	8.09966e-06	0
Imp4	2.55711e-05	9.67366e-06	1.44691e-05	1.18886e-05	2.85474e-06	3.68713e-05	2.52977e-05	7.37203e-06	2.51383e-05	2.66461e-05	0	1.19772e-05	3.45304e-05	1.11707e-05	0	2.32175e-05	0	4.41597e-05	1.28475e-05	0	2.83293e-05	0	2.47458e-05	1.65167e-05	7.90625e-06	2.09844e-05	2.23441e-06	2.06696e-05	1.75038e-05	2.92139e-06	1.23712e-05	0	7.13964e-06	3.31016e-05	4.37601e-05	3.72375e-05	2.58182e-06	0	1.08105e-05	1.23539e-05	3.66095e-05	1.9254e-05	1.08018e-05	1.10729e-05	4.07829e-05	0	3.18471e-05	0	1.03712e-05	4.89823e-05	2.91466e-05	6.93972e-05	2.00248e-05	6.1984e-06	6.35062e-06	2.18464e-05	6.63999e-06	9.35279e-06	1.97293e-05	2.15836e-05	1.71971e-05	0	1.01141e-05	7.2984e-06	3.78928e-05	3.03131e-05	4.71092e-05	1.98966e-05	3.6517e-05	3.76521e-05	4.86067e-05	1.87567e-05	1.09993e-05	2.09235e-05	1.6629e-05	2.57291e-05	2.12477e-05	3.55828e-05	3.41056e-05	3.24717e-05	3.80672e-05	2.76174e-05	3.269e-05	4.18113e-05	3.13009e-05	4.4001e-05	1.92062e-05	6.88495e-05	1.57532e-05	2.53493e-05	1.2433e-05	5.52957e-05	4.88569e-05	1.65038e-05
Ptpn18	9.51263e-05	0.000257542	5.1329e-05	0.000345461	0.000267666	0.000323038	6.49653e-05	0.000227446	0	0.00032514	0.000305228	0.000157694	6.66311e-05	0.000199246	0.000273026	8.94892e-05	0.000275551	7.98256e-05	0.000220368	0.000272368	7.03607e-05	0.000353585	6.68635e-05	0.00021859	0.000170461	5.92155e-05	0.000200302	9.1302e-05	0.000237519	0.000245678	4.56411e-05	0	9.80161e-05	0.000113721	1.72898e-05	3.59101e-05	1.22612e-05	2.77316e-05	9.37104e-05	3.51907e-05	0.000437304	3.2649e-06	1.76407e-05	3.24175e-05	0.000445537	7.02992e-05	5.79576e-05	0.000133258	0.000284702	0.000726563	1.19041e-06	0	2.19957e-05	9.76223e-05	6.02972e-05	2.55686e-06	3.51158e-05	3.47271e-05	2.63555e-06	5.18407e-07	5.15218e-05	7.42086e-05	2.92219e-05	1.30726e-05	0.000730702	4.65584e-05	1.33966e-06	4.5515e-06	0.000342488	2.33796e-05	0.000222515	4.47757e-05	6.10573e-05	5.0405e-05	4.76441e-05	1.76151e-05	0.000351332	8.2325e-05	0.00064526	0.000424803	2.39556e-06	0.000327922	2.72304e-05	0.000238914	3.48911e-05	5.5909e-05	3.424e-05	3.35715e-05	1.20613e-05	0.000404381	0.000108504	0.000617965	0.0004348	4.84536e-05
Fam168b	3.2632e-05	5.05217e-05	2.27013e-05	3.23278e-05	3.3175e-05	2.54373e-05	4.76498e-05	4.08477e-05	2.97974e-05	7.68096e-06	1.64923e-05	6.74594e-05	4.00384e-05	1.55789e-05	1.54204e-05	4.29683e-05	5.87131e-05	0	1.7262e-05	9.33886e-05	5.1011e-05	5.3723e-05	3.21832e-05	2.09763e-05	2.85642e-05	3.17057e-05	5.56538e-05	5.47238e-06	2.94319e-05	3.76158e-05	3.83905e-05	0	3.23669e-05	5.66089e-05	4.98686e-05	4.01011e-05	4.06342e-05	0	4.70258e-05	5.48308e-05	2.98117e-05	8.11837e-05	2.69501e-05	1.08844e-05	5.48494e-05	9.37942e-05	0	4.24861e-05	9.20141e-05	2.97612e-05	4.69198e-05	2.28408e-05	3.37843e-05	5.38275e-05	2.75906e-05	3.3993e-05	3.64627e-05	4.85927e-05	2.45691e-05	2.4713e-05	2.86831e-05	2.40451e-05	3.9449e-05	3.06166e-05	4.87781e-05	2.59399e-05	2.86545e-05	1.77087e-05	1.20503e-05	2.81771e-05	4.35208e-05	2.837e-05	1.96866e-05	2.88341e-05	2.8842e-05	2.89494e-05	2.96387e-05	3.91863e-05	3.5044e-05	2.45997e-05	1.26158e-05	1.68464e-05	3.73555e-05	4.12444e-05	1.85496e-05	8.9498e-06	1.52294e-05	2.28891e-05	2.04071e-05	8.24309e-06	1.66779e-05	1.85636e-05	2.76281e-05	3.86186e-05
Plekhb2	5.93078e-05	4.18735e-05	9.56155e-06	4.56427e-05	2.68188e-05	3.9854e-05	0.000119614	5.11845e-05	7.00826e-05	3.87279e-05	0	2.95653e-05	0.000115845	7.56566e-05	2.54641e-05	8.89687e-05	4.84163e-05	8.09033e-05	6.98113e-05	4.31029e-05	0.000176068	2.93934e-05	4.28656e-05	4.10286e-05	4.41634e-05	7.13341e-05	1.9374e-05	2.11026e-05	0.000101274	6.05614e-05	2.83725e-05	2.86829e-05	4.63015e-05	6.33564e-05	1.72385e-05	5.12766e-05	2.85878e-06	0.000119686	2.95444e-05	2.02405e-05	4.22446e-05	1.63438e-05	1.38164e-05	5.59947e-05	6.8224e-05	3.84952e-05	4.12882e-05	0.000112348	3.00413e-05	3.21035e-05	6.18529e-05	3.47545e-05	2.13804e-05	5.55343e-05	5.49002e-05	0.000132845	5.8177e-05	4.51487e-05	5.00525e-05	6.43355e-05	8.13309e-05	1.09109e-05	5.51588e-05	5.01656e-05	3.96528e-05	3.3637e-05	4.66317e-05	8.80153e-05	4.71934e-05	2.58163e-05	1.23508e-05	4.86511e-05	3.85298e-05	3.46394e-05	6.65038e-05	2.65729e-05	3.02286e-05	6.93643e-05	2.65362e-05	2.82968e-05	7.6312e-05	4.8366e-05	2.94595e-05	2.73827e-05	7.8576e-05	3.09824e-05	8.24045e-05	6.47404e-05	2.38491e-05	4.52747e-05	5.46182e-05	2.82435e-05	1.09027e-05	8.17018e-05
Hs6st1	4.44959e-05	8.64245e-05	7.86164e-05	0.000110491	5.84948e-05	8.66487e-06	2.59889e-05	5.59204e-05	0.000167227	7.47569e-05	1.77683e-05	4.22545e-05	1.05077e-05	3.69453e-05	3.93698e-05	3.16878e-05	2.97185e-05	4.01676e-05	4.284e-05	3.90275e-05	4.4595e-05	2.98309e-05	3.01156e-05	2.6391e-05	8.50322e-06	2.05548e-05	1.73699e-05	2.72447e-05	2.96251e-05	6.19468e-06	2.97895e-05	5.13936e-05	8.40497e-05	4.21646e-06	2.22629e-05	2.11402e-05	3.64728e-05	8.53695e-05	2.95444e-05	4.04269e-05	8.49006e-06	1.16901e-05	2.38764e-05	2.18032e-05	1.21318e-05	3.73748e-05	0	4.40618e-06	1.10885e-05	4.01164e-06	1.1987e-05	3.79867e-06	1.29053e-05	1.89783e-05	3.60173e-05	2.83395e-05	5.48471e-05	6.7059e-05	2.96745e-05	3.58358e-05	8.98188e-05	4.83435e-05	4.37069e-05	5.44353e-05	7.77011e-06	3.65421e-05	4.13727e-06	2.09546e-05	6.15302e-06	7.1576e-06	5.62866e-06	1.6948e-05	5.36833e-05	1.79411e-05	1.60595e-05	1.4288e-05	1.10937e-05	1.58997e-05	2.44542e-06	0	1.34897e-05	3.98919e-06	5.1096e-06	0	6.73777e-06	3.48266e-05	1.49898e-05	8.16917e-06	1.11723e-05	1.11689e-05	1.13802e-05	0	0	1.60503e-05
Uggt1	1.93725e-05	5.85674e-05	1.2831e-05	5.29915e-05	2.95717e-05	2.36039e-05	2.60988e-05	9.82893e-05	0	4.48594e-05	1.75303e-05	2.95268e-05	0	5.5983e-05	5.31958e-05	2.67091e-05	1.09404e-05	0	1.16478e-05	3.91061e-05	4.20282e-05	2.60167e-05	2.3178e-05	4.9424e-05	5.05587e-05	1.91606e-05	5.75847e-05	1.22421e-05	3.67608e-05	2.16533e-05	8.08445e-05	0	2.80671e-05	8.41564e-05	2.89644e-05	2.84929e-05	6.65804e-05	0	3.54166e-05	6.87235e-05	3.07006e-05	1.31244e-05	3.61345e-05	3.11783e-05	1.4976e-05	2.37087e-05	0	3.9537e-05	0	2.2957e-05	2.46494e-05	6.52153e-05	5.71396e-05	6.44936e-05	1.5713e-05	1.68432e-05	3.70766e-05	3.61954e-05	6.58806e-06	8.02046e-06	2.0201e-05	3.44128e-05	4.7257e-05	4.34381e-05	2.35261e-05	2.72804e-05	3.27504e-05	7.13044e-06	1.60056e-05	2.67504e-05	3.75037e-05	1.09845e-05	1.30681e-05	1.35803e-05	1.50428e-05	1.59368e-05	2.63748e-05	1.05862e-05	2.02511e-05	2.79849e-05	6.87254e-06	1.54455e-05	1.75319e-05	2.13525e-06	7.11416e-06	9.58964e-06	1.08759e-05	1.01085e-06	6.35255e-06	1.42576e-05	1.69565e-05	1.22439e-05	0	7.57209e-06
Neurl3	9.42466e-07	2.46178e-06	0	0	0	4.68202e-05	1.75271e-06	0	2.89352e-05	0	0	0	0	0	9.75372e-06	8.2233e-06	1.91824e-05	7.78877e-06	0	0	2.43273e-06	8.13226e-06	0	0	0	1.44018e-07	5.99107e-06	0	0	2.93036e-06	2.25743e-05	3.88682e-05	0	2.14002e-06	5.0264e-05	1.2061e-05	8.67256e-05	0	0	4.60196e-05	6.62637e-05	1.99895e-05	1.53371e-05	1.48889e-06	7.83026e-05	9.85396e-05	7.76378e-05	1.06678e-05	5.76039e-05	3.72704e-05	7.66404e-07	0	0	0	5.0421e-06	2.23589e-07	4.46387e-06	7.08851e-06	0	0	0	0	1.76823e-06	8.00482e-07	1.73091e-05	1.81779e-06	0	3.20019e-07	4.98759e-05	2.97035e-05	7.76961e-05	1.68398e-06	4.99971e-06	0	3.33547e-06	0	4.12526e-05	2.16274e-05	6.69289e-05	4.28393e-05	2.69252e-07	4.31583e-05	4.659e-05	6.02131e-05	1.83067e-06	1.03874e-06	1.64588e-06	5.14178e-07	3.25538e-06	1.7447e-05	4.68269e-06	6.36062e-05	7.69804e-05	0
Arid5a	9.50439e-07	5.59818e-07	0	0	0	1.87478e-05	2.17562e-07	0	0	0	0	3.744e-06	0	0	0	0	0	0	0	0	1.63771e-06	0	0	0	0	6.73232e-07	0	4.47083e-06	0	0	0	0	0	0	0.000153676	3.14969e-06	0	0	0	0	1.56513e-05	0.000118103	0	0	7.87932e-06	0	0	0	2.41909e-05	2.42608e-05	2.81304e-05	1.11096e-05	0	0	0	8.03151e-07	1.67752e-06	8.35249e-07	4.39229e-07	0	0	0	0	0	3.07271e-05	1.13262e-05	1.61521e-06	6.86304e-07	3.95772e-06	1.03273e-05	2.31762e-05	0	0	0	0	7.30443e-05	1.86883e-05	3.347e-06	2.92758e-05	1.63739e-05	3.02351e-07	1.61144e-05	1.12834e-05	5.48417e-05	0	3.62087e-06	6.85907e-06	0	3.29083e-05	3.49762e-05	0	6.94439e-05	1.30383e-05	0
Kansl3	4.16162e-05	0.000101053	6.41835e-05	0.000170878	0.000103359	3.39445e-05	4.46503e-05	0.000183949	4.5807e-05	0.000116843	0.000138581	5.41579e-05	0	5.52164e-05	9.97399e-05	4.55842e-05	0.000122904	8.64035e-06	9.18012e-05	4.47394e-05	4.65651e-05	0.000136559	3.35451e-05	0.000115827	0.000111423	4.12821e-05	9.87503e-05	2.44255e-05	0.000141183	0.000149105	9.87909e-05	0.000133891	0.000133407	2.71176e-05	4.47637e-05	4.38884e-05	9.15108e-05	0	0.000148921	4.20045e-05	2.19957e-05	6.35773e-05	5.71368e-05	6.46641e-05	2.80823e-05	7.91742e-05	0	9.74314e-05	2.87663e-05	3.32351e-05	6.25873e-05	5.79527e-05	7.67025e-05	0.000108655	5.76366e-05	5.80657e-05	0.000133971	7.65419e-05	3.02602e-05	2.90075e-05	8.88945e-05	0.000127248	0.000134264	0.000121294	3.43278e-05	2.42029e-05	3.40332e-05	1.44867e-05	1.40753e-05	3.40227e-05	6.90307e-06	2.87021e-05	1.93116e-05	2.03988e-05	2.00003e-05	2.75466e-05	1.41114e-05	9.52279e-06	1.70881e-05	2.38785e-05	1.43825e-05	1.12077e-05	4.07097e-05	4.51421e-05	1.27776e-05	1.58622e-05	1.61758e-05	9.83668e-06	2.56293e-05	1.74306e-05	4.27842e-05	4.19047e-05	3.82477e-05	1.9398e-05
Lman2l	2.7803e-05	1.75539e-05	7.06939e-06	4.19449e-05	4.58834e-05	1.10218e-05	3.7046e-05	5.81089e-05	1.89753e-05	0.000100185	5.88966e-05	3.62936e-05	0	9.74602e-05	1.86422e-05	3.71269e-05	2.15283e-05	1.94719e-05	6.83617e-05	1.8886e-05	5.45155e-05	4.10319e-05	0	3.78515e-05	4.13014e-05	2.92805e-05	4.27642e-05	1.31548e-05	9.4515e-05	2.52721e-05	3.21154e-05	0	4.67335e-05	7.96069e-05	4.44071e-06	2.32288e-05	2.73375e-05	0	0	3.55241e-05	3.61925e-05	0	1.62391e-05	1.78549e-06	6.44357e-05	4.30323e-05	0	2.76384e-05	1.45406e-05	1.30457e-05	2.47269e-05	1.80445e-05	7.29468e-06	3.58025e-05	2.08088e-05	3.77949e-05	2.97127e-05	3.2155e-05	1.79387e-05	1.44192e-05	6.22034e-05	6.57274e-05	3.87548e-05	3.67608e-05	2.05267e-05	1.25717e-05	5.76335e-05	1.60924e-05	4.00913e-05	2.00821e-05	2.64211e-05	2.35174e-05	3.06511e-05	3.39304e-05	3.35873e-05	8.12291e-06	3.07442e-05	2.33768e-05	7.36959e-06	1.30463e-05	1.67397e-05	1.68512e-05	1.607e-05	4.30374e-05	1.26109e-05	1.77675e-05	3.04444e-05	7.74271e-06	1.47535e-05	2.72469e-05	3.44223e-05	3.08237e-05	0	2.40759e-05
Cnnm4	7.03599e-06	9.34061e-06	0	4.15838e-05	1.60835e-05	2.53733e-06	9.21914e-06	3.04303e-06	1.52952e-05	5.03627e-05	1.88395e-05	4.00739e-05	0	4.50874e-05	2.56875e-05	1.19602e-05	1.18655e-05	1.22294e-05	4.19995e-05	4.34299e-06	1.47291e-05	1.00275e-05	1.72123e-05	6.28905e-05	1.20042e-05	5.35339e-06	1.21919e-05	0	3.00702e-05	0	7.27691e-06	0	3.72732e-05	8.19807e-06	9.52384e-06	3.56024e-06	8.03574e-06	0	2.05502e-05	7.66936e-06	1.37748e-05	2.6981e-05	7.75454e-06	1.48889e-06	5.61146e-06	2.68003e-05	0	9.79569e-05	6.81812e-06	5.96715e-06	6.04941e-06	0	8.83975e-06	1.0849e-05	0	7.18347e-06	2.52252e-05	2.01611e-05	5.60269e-06	5.54252e-06	3.25978e-05	9.12407e-05	7.95132e-06	4.84138e-06	2.664e-06	7.03012e-06	7.70285e-07	3.55447e-06	3.42253e-06	5.62203e-07	4.31529e-06	3.2704e-06	3.52666e-06	4.91758e-06	3.57325e-06	5.79066e-06	0	4.14435e-06	2.15302e-06	0	3.20702e-06	5.50431e-06	9.08477e-07	0	5.70949e-06	1.55005e-06	7.62279e-07	1.21872e-06	4.93224e-06	1.12346e-05	2.86398e-06	1.28438e-05	0	0
Cnnm3	1.83774e-05	5.02833e-05	3.62193e-06	2.87398e-05	1.2994e-05	6.06007e-06	1.65951e-05	7.30751e-05	0	3.40713e-05	0	8.51464e-06	1.71327e-05	2.82604e-05	2.73958e-05	1.58317e-05	7.32343e-06	0	3.63474e-05	5.91188e-05	3.23425e-05	4.35083e-05	2.35157e-06	4.10299e-05	1.25205e-05	1.72557e-05	5.85515e-05	6.70754e-06	4.25758e-05	6.23801e-05	1.69215e-05	0	3.50719e-05	2.59928e-05	3.67316e-06	2.03021e-05	2.31296e-05	0	0	1.05997e-05	1.36057e-05	5.43384e-06	3.09818e-05	1.99207e-05	1.05473e-05	2.62325e-05	0	3.32226e-05	1.76464e-05	5.86215e-06	5.98789e-06	5.00997e-06	2.6709e-05	1.49531e-05	1.86423e-05	1.16334e-05	2.06976e-05	3.35363e-05	7.72759e-06	4.12998e-06	1.80697e-05	3.71809e-05	2.47483e-05	1.80148e-05	1.27954e-05	1.26842e-05	5.59665e-06	5.6482e-06	1.10103e-05	9.09199e-06	0	2.05898e-06	2.04764e-05	5.03432e-06	5.66308e-06	8.09376e-07	8.54361e-06	5.80006e-06	8.27195e-06	0	4.06737e-06	9.09261e-06	9.79507e-06	6.6066e-06	1.98422e-06	1.32525e-05	7.50731e-06	6.6667e-06	0	0	6.48446e-06	6.64942e-06	3.62476e-06	4.00572e-05
Ankrd39	2.11177e-05	8.9075e-06	2.68102e-06	0	8.07787e-06	1.56492e-05	1.38711e-05	0	0	0	0	9.89178e-06	0	0	0	1.20291e-05	6.0024e-06	0	0	0	1.11706e-05	0	2.64407e-05	0	0	1.75785e-05	1.44564e-06	1.06367e-05	0	1.63495e-06	4.65146e-06	2.59121e-05	0	0	1.00618e-05	2.27707e-05	0	0	0	0	1.38944e-05	1.13277e-05	3.45228e-06	1.26198e-05	2.73196e-05	1.70835e-05	0	0	1.21306e-05	2.01783e-05	1.13506e-05	3.54743e-05	0	0	5.20969e-06	1.15674e-05	4.46821e-06	6.91998e-06	3.20325e-06	3.4181e-06	0	0	3.45524e-06	4.07477e-06	2.80836e-05	2.3774e-05	7.23835e-06	4.61157e-06	9.04378e-06	1.35919e-05	4.83823e-06	5.43901e-06	1.55589e-05	8.69586e-06	3.87235e-06	8.0002e-06	2.13798e-05	2.10973e-05	1.09133e-05	4.62321e-06	6.33074e-06	1.88321e-05	1.71527e-05	4.7624e-06	6.43006e-06	9.4533e-06	1.41585e-05	7.07056e-06	2.17161e-05	6.50755e-06	9.78552e-06	1.00859e-05	7.89553e-06	0
Sema4c	0	0	0	0	0	7.58254e-07	2.23784e-06	0	0	0	0	0	0	0	0	9.12062e-07	6.0024e-06	0	0	0	1.95084e-06	1.16033e-06	0	0	0	1.058e-06	0	0	0	0	0	0	0	0	0.00010876	2.27471e-05	3.62095e-05	0	0	3.64475e-05	7.00036e-07	3.71749e-05	1.31843e-05	2.06782e-05	1.7433e-05	0	0	1.89226e-05	0	4.23532e-06	2.17414e-06	0	0	0	0	8.69919e-08	2.00005e-06	3.75426e-06	0	0	0	0	1.21659e-06	2.87392e-06	3.02591e-06	1.14253e-06	3.80445e-06	3.6934e-07	5.1882e-06	6.05464e-05	0	0	0	2.38683e-06	3.38794e-06	8.46806e-06	5.48848e-06	1.27126e-06	0	0	1.43968e-07	6.09294e-07	6.73527e-05	0	4.4757e-07	4.68252e-07	8.88339e-07	0	2.51075e-06	4.49609e-06	4.26876e-06	0	0	0
Cox5b	0.00188348	3.95524e-05	0.000845194	8.8925e-05	0.000109169	0.000572112	0.0017733	6.05089e-05	0.000578131	6.25276e-05	0.000125573	5.84219e-05	0.000263541	2.65921e-05	0.000129724	0.00110909	9.31577e-05	0.000506279	0.000108591	6.32558e-05	0.00133933	3.43867e-05	0.000704158	6.98111e-05	8.58885e-05	0.00183069	3.04266e-05	0.00115066	8.51297e-05	6.35148e-05	4.9537e-05	0.000524261	5.13252e-05	0.000170225	0.000346446	0.000719319	3.4329e-05	0.000441958	1.60082e-05	9.10698e-05	0.000538894	0.000235781	4.3674e-05	8.50115e-05	0.000595618	5.27291e-05	0.000354632	4.68923e-05	0.000784633	0.00061119	0.000393501	0.000803065	1.59343e-05	4.64367e-05	5.59225e-05	0.000984028	3.64081e-05	6.29697e-05	0.000513177	0.000497906	6.45084e-05	6.79958e-05	8.49796e-05	9.85902e-05	0.000464887	0.00193613	0.000706755	0.00143361	0.000494628	0.000501018	0.000546897	0.00186919	0.00222341	0.00233031	0.00197815	0.000797193	0.000580207	0.00114377	0.000597976	0.000741884	0.00142806	0.00060584	0.000533518	0.000488726	0.0021156	0.00249353	0.00263894	0.00222244	0.000596529	0.000543069	0.00108027	0.000421958	0.000586283	0.00117201
Actr1b	4.7945e-05	2.18715e-05	3.09866e-05	2.73921e-05	2.53674e-05	1.22362e-05	5.1209e-05	1.75439e-05	4.77224e-05	3.28648e-05	4.47227e-05	7.76458e-06	3.80717e-05	6.54333e-05	3.56752e-05	5.67462e-05	3.50368e-05	0	3.23605e-05	2.79176e-05	6.30993e-05	1.88037e-05	3.77481e-05	3.72852e-05	5.78696e-06	4.77487e-05	1.09565e-05	2.2297e-05	2.5905e-05	3.62444e-05	1.91534e-06	0	2.31562e-05	0	3.29605e-05	4.83465e-05	1.2596e-05	0	2.21828e-05	3.10768e-06	2.40241e-05	6.55834e-05	1.06389e-05	5.50828e-06	1.91144e-05	1.22073e-05	3.78788e-05	0	1.36477e-05	3.71677e-05	3.55063e-05	2.66789e-05	1.50705e-05	1.92727e-05	7.51552e-06	4.60225e-05	1.0905e-05	9.42991e-06	1.76085e-05	2.62588e-05	1.70733e-05	2.29067e-05	9.77429e-06	8.74823e-06	2.64241e-05	4.35373e-05	2.17249e-05	2.98626e-05	1.82719e-05	4.11841e-05	2.80312e-05	2.32674e-05	4.52518e-05	3.69989e-05	1.62435e-05	2.856e-05	1.76979e-05	3.08438e-05	1.18687e-05	7.29607e-06	3.2533e-05	2.18204e-05	2.77253e-05	5.98035e-06	2.92467e-05	4.51907e-05	4.01508e-05	3.02786e-05	3.48754e-05	2.59305e-05	3.77202e-05	2.51898e-05	4.91822e-05	0.000104866
Tmem131	2.56545e-05	3.72739e-05	1.13225e-05	0.000112992	4.31169e-05	1.43374e-05	2.21831e-05	6.59039e-05	5.97372e-05	0.000208299	2.18914e-05	4.98204e-05	3.45304e-05	0.000155126	9.47413e-05	3.13578e-05	8.06417e-05	2.70023e-05	2.25921e-05	1.56034e-05	2.79259e-05	0.000101908	7.2986e-06	0.000155231	3.68377e-05	2.60919e-05	0.000106858	9.58307e-06	0.000176683	6.53255e-05	3.83615e-05	0	0.000122311	8.72829e-06	2.01111e-05	2.61649e-05	6.44692e-05	0	0.000126463	4.55613e-05	4.15672e-05	5.03221e-06	7.11992e-05	0.000116644	1.88528e-05	9.03569e-05	5.86606e-05	9.29742e-05	1.80936e-05	1.40588e-05	1.9034e-05	1.19281e-05	8.50635e-05	0.000119044	2.23277e-05	1.31043e-05	5.32978e-05	4.03899e-05	9.26569e-06	1.03229e-05	0.000130194	0.000135702	4.04211e-05	2.88796e-05	1.72442e-05	1.40465e-05	1.23404e-05	9.46286e-06	8.9222e-06	1.45787e-05	3.76186e-06	1.49956e-05	1.65597e-05	2.35174e-05	5.52606e-06	2.69096e-05	1.76804e-05	1.56759e-05	6.59814e-06	0	6.58121e-06	9.4229e-06	1.90161e-05	4.23295e-06	6.81106e-06	9.24559e-06	2.11966e-05	6.0396e-06	1.93913e-05	1.26562e-06	3.29957e-05	1.12578e-05	1.9735e-05	3.78273e-05
Inpp4a	8.68147e-06	2.53229e-05	3.00019e-06	0.000113815	4.49292e-05	7.29502e-06	8.92991e-06	2.66135e-05	0	8.94505e-05	0	2.47773e-05	3.17581e-05	0.000198393	4.33168e-05	5.55089e-06	3.24225e-05	7.78877e-06	4.62122e-05	9.38086e-06	1.27776e-05	3.10126e-05	1.81089e-05	0.000110247	3.58795e-05	6.388e-06	4.27502e-05	0	9.98083e-05	6.07867e-05	5.14941e-05	0	8.34225e-05	5.68002e-05	9.44649e-06	8.58349e-06	6.33445e-05	0	0.00013816	9.26866e-06	2.17663e-05	1.65822e-05	4.27419e-05	1.69677e-05	3.05425e-05	0.000133898	1.62496e-05	0.000109179	3.79273e-06	1.25629e-05	2.71632e-05	5.56998e-05	0.000177154	0.000315429	0.000107387	5.40062e-06	3.4983e-05	2.50695e-05	3.91175e-06	2.12578e-06	5.16771e-05	4.90724e-05	2.91664e-05	1.36203e-05	1.59138e-05	6.51195e-06	7.40341e-05	2.24155e-06	1.60432e-05	1.96273e-05	0	5.81533e-06	7.82299e-06	3.58465e-06	4.9984e-06	5.63235e-05	2.02291e-05	9.40145e-06	1.1389e-05	1.33636e-05	1.93004e-06	1.7787e-05	1.63844e-05	1.2329e-05	3.56361e-06	2.21715e-06	2.47882e-06	3.89764e-06	3.277e-05	1.64615e-05	7.74863e-06	1.19256e-05	5.48932e-06	0
Coa5	4.80488e-05	2.76533e-06	1.1305e-05	6.82587e-07	4.36902e-06	2.50223e-05	6.11737e-05	7.59994e-06	0	1.50157e-05	0	0	0	0	0	4.9049e-05	1.37312e-05	1.51582e-05	8.27321e-06	1.67249e-05	9.56758e-05	7.57299e-06	3.52576e-05	0	7.08056e-06	4.81927e-05	1.19802e-05	2.35798e-05	1.95533e-05	0	1.67402e-05	7.16332e-05	0	6.61533e-06	1.90796e-05	2.54761e-05	2.62638e-06	0.000122738	0	1.04511e-05	4.28583e-05	1.16469e-05	1.37441e-05	5.31878e-06	2.38107e-05	9.92418e-06	0	0	2.25338e-06	3.78749e-05	3.78336e-05	5.26089e-05	2.98265e-06	1.16829e-05	1.12026e-05	4.61042e-05	3.43874e-06	5.69613e-06	2.98606e-05	2.75668e-05	4.22278e-06	4.13558e-06	6.53639e-06	1.13787e-05	3.58798e-05	4.34069e-05	3.24627e-05	3.5692e-05	2.13451e-05	1.65667e-05	1.81024e-05	3.23335e-05	7.0549e-05	4.37073e-05	2.84561e-05	1.61064e-05	4.58072e-05	5.55366e-05	1.98513e-05	1.84297e-05	2.50536e-05	2.93026e-05	1.96386e-05	3.35874e-05	2.95971e-05	4.22161e-05	4.0766e-05	1.70951e-05	2.48963e-05	4.40895e-05	3.21259e-05	2.16245e-05	1.04983e-05	2.70328e-05
Unc50	3.81367e-05	1.35831e-05	2.50077e-05	6.59546e-06	2.56488e-05	5.61976e-05	5.52861e-05	2.26702e-05	0	1.56082e-05	0	4.65241e-06	0	9.75039e-06	1.95876e-05	4.86161e-05	1.47777e-05	2.60258e-05	0	8.29832e-06	4.39327e-05	8.16537e-06	3.73727e-05	4.20716e-06	8.21591e-06	3.44956e-05	1.62831e-05	6.13899e-05	2.90985e-05	2.56786e-05	2.35834e-05	0.000102712	1.29682e-05	2.94314e-05	6.38827e-05	7.15755e-05	2.91495e-05	5.74053e-05	0	3.56414e-05	5.91037e-05	5.78213e-05	5.26608e-06	2.51536e-05	4.36773e-05	2.38469e-05	3.18878e-05	4.36602e-05	3.81034e-05	5.47805e-05	8.8335e-05	0.000143756	2.25119e-05	0	2.16573e-05	2.68288e-05	1.57712e-05	1.41208e-05	4.00071e-05	4.83046e-05	7.25801e-06	1.77484e-05	1.90557e-05	1.79988e-05	4.54915e-05	5.09506e-05	0.00013554	2.56753e-05	3.95034e-05	7.71752e-05	3.12884e-05	3.63749e-05	1.81934e-05	3.47067e-05	2.22375e-05	8.71035e-05	4.12792e-05	7.97991e-05	6.95298e-05	8.703e-05	2.99259e-05	3.28328e-05	8.96592e-05	2.23434e-05	3.96089e-05	5.34579e-05	3.94627e-05	3.31107e-05	4.34809e-05	3.38801e-05	6.22795e-05	2.65395e-05	1.1304e-05	0
Mgat4a	1.43698e-05	5.4599e-05	7.44048e-06	6.5909e-05	3.77033e-05	9.46934e-06	6.83687e-06	3.01304e-05	0	6.19194e-05	0	2.31786e-05	3.45304e-05	2.10048e-05	7.03606e-06	7.09488e-06	1.01937e-05	0	3.1531e-05	1.07312e-05	8.13757e-06	5.84489e-06	0	2.87081e-06	3.82462e-06	1.33868e-06	9.2919e-06	0	8.5413e-06	2.2719e-06	2.56585e-05	0	0.000133639	6.30241e-05	3.19667e-06	9.9994e-06	1.86225e-05	2.43665e-05	0.000140755	1.07658e-05	1.19201e-05	1.51869e-05	6.23199e-05	7.09144e-05	2.29008e-05	0.000100145	5.8096e-05	6.87432e-06	3.69828e-06	1.02983e-05	7.67991e-05	5.02399e-05	0.000123115	0.000124716	0.000126629	5.52276e-06	3.83266e-05	3.87796e-05	6.5512e-06	1.76777e-06	6.01628e-05	3.04635e-05	1.64696e-05	7.45069e-06	1.3011e-05	1.11392e-05	4.99279e-05	1.01519e-06	1.79218e-05	3.65938e-06	4.71155e-06	3.49014e-07	2.10555e-05	4.49717e-06	1.27901e-06	1.42077e-05	8.02179e-06	8.93158e-06	8.83438e-06	1.63524e-05	1.58527e-06	1.03381e-05	1.98344e-06	5.06976e-06	4.78556e-07	1.16936e-05	0	0	1.74903e-05	6.72615e-06	3.33827e-06	4.27504e-06	8.35024e-06	4.4619e-05
Tsga10	5.49467e-06	2.91492e-05	2.67974e-05	5.06721e-05	3.65173e-05	0	1.87921e-06	3.8279e-06	0	1.58426e-05	4.9766e-05	4.20315e-05	5.76665e-05	0	3.42964e-05	3.867e-06	3.01713e-05	1.55328e-05	3.17911e-05	0	6.5602e-06	2.38566e-05	2.88608e-05	2.32578e-05	3.40538e-05	4.29578e-06	1.51327e-05	9.35105e-06	3.15079e-05	1.87009e-05	3.9985e-05	0	7.02388e-05	3.29146e-05	1.45799e-05	6.65664e-06	3.57697e-05	0	0	2.51054e-05	6.7925e-06	1.97079e-05	7.05682e-05	6.08385e-05	8.17333e-06	0.000116763	4.15628e-05	4.05861e-05	0	7.5154e-06	1.89336e-05	5.70308e-06	9.70611e-06	4.02619e-05	2.77797e-05	4.00356e-06	2.36779e-05	1.7848e-05	1.48558e-05	1.50797e-05	3.26863e-05	3.68085e-05	5.55868e-05	5.31284e-05	3.26929e-06	1.3425e-05	4.76716e-06	3.04704e-06	6.257e-06	5.27667e-06	2.50438e-06	0	7.01948e-06	3.01669e-06	9.48172e-07	9.01096e-06	1.32815e-06	3.77891e-06	2.15302e-06	0	2.71102e-06	0	9.44198e-07	4.89036e-06	2.02984e-06	4.47542e-06	4.91428e-06	4.63727e-06	6.76538e-06	1.72683e-06	0	0	0	0
Lipt1	4.06742e-06	3.936e-06	2.24043e-05	0	0	8.14185e-06	3.19087e-06	0	2.33536e-05	0	0	1.55536e-05	1.05077e-05	0	0	1.04369e-06	8.1103e-06	0	0	4.48898e-06	0	1.34982e-05	7.19922e-06	0	5.35909e-06	3.04172e-06	0	3.61441e-06	0	1.51307e-05	0	0	0	0	0	2.53052e-06	2.5996e-06	0	0	0	1.40439e-06	0	1.07965e-06	9.29333e-06	4.95874e-06	0	0	0	2.60125e-06	0	3.39539e-06	1.42845e-05	2.71991e-05	0	2.70807e-05	2.62069e-06	9.38442e-06	1.25031e-05	2.78204e-06	5.53617e-06	0	0	5.63106e-06	4.6543e-06	1.10885e-06	4.68382e-06	4.62672e-06	5.44938e-06	1.06888e-06	2.28085e-06	7.72678e-06	2.96397e-06	1.09276e-05	3.13646e-06	1.83544e-06	5.70551e-06	3.26631e-06	6.37827e-06	0	0	4.37297e-06	0	0	6.13708e-06	9.83798e-07	1.1292e-06	0	3.6288e-06	2.25232e-06	9.66621e-07	1.67566e-05	0	0	0
Mitd1	1.34927e-05	4.30826e-05	1.79941e-05	1.14311e-05	4.80974e-05	2.91356e-05	2.07492e-05	2.16873e-06	0	2.22856e-05	3.76771e-05	5.57245e-05	0	7.13063e-06	3.18705e-05	1.67374e-05	1.96271e-05	2.03982e-05	6.78794e-06	8.72712e-05	1.82444e-05	5.86193e-05	3.96813e-05	1.87035e-05	3.68296e-05	1.08487e-05	2.33017e-05	1.42564e-05	3.76948e-05	4.67663e-05	3.15245e-05	2.27108e-05	2.23081e-05	1.62671e-05	2.69618e-05	5.6512e-05	4.37458e-05	9.4518e-05	5.33607e-06	2.13416e-05	3.55836e-05	6.03602e-06	1.18326e-05	6.50356e-06	2.68881e-05	0	3.18471e-05	2.87296e-05	1.73418e-05	3.39587e-05	2.30214e-05	4.50965e-05	2.49934e-05	1.02931e-05	4.42759e-05	1.23974e-05	3.20252e-05	3.22962e-05	1.7413e-05	1.36137e-05	2.25445e-05	1.6906e-05	2.19223e-05	2.97141e-05	9.21718e-05	1.73301e-05	2.01004e-05	9.70933e-06	2.1326e-05	5.18827e-05	3.62133e-05	1.10513e-05	1.12685e-05	1.15214e-05	1.33708e-06	2.68035e-05	2.79558e-05	1.51915e-05	9.12162e-05	3.29373e-05	1.09325e-05	2.06873e-05	4.84488e-05	2.23553e-05	1.183e-05	6.64455e-06	5.82775e-06	1.63784e-05	1.80821e-05	7.22997e-06	3.14771e-05	2.42871e-05	4.24212e-05	2.1058e-05
Mrpl30	0.000239127	8.36491e-06	0.000113228	2.16788e-05	8.20564e-06	0.000209248	0.000217244	2.31496e-05	0.000145777	0	3.20924e-05	3.72317e-06	4.76276e-05	0	2.91356e-05	0.000170867	0	0.000102368	1.38238e-05	0	0.000135835	1.95804e-05	0.000113557	1.70034e-05	4.50602e-06	0.000224489	7.95893e-07	0.000126944	1.58325e-05	4.26531e-05	1.11769e-05	0.000139087	1.73674e-05	2.1011e-05	5.45805e-05	0.000158684	8.97618e-06	6.32822e-05	0	3.01462e-05	0.000233019	0.000103033	1.01621e-05	1.52595e-05	0.000138923	7.84019e-06	0.000203069	0	0.000173994	0.000188824	9.79716e-05	0.000197494	9.39574e-06	1.16619e-05	1.40618e-05	0.000252613	1.3249e-05	1.24977e-05	0.000118607	0.000112618	9.12429e-06	1.4376e-05	2.45985e-05	2.31043e-05	0.000181045	0.000217875	0.000114204	0.000175198	9.876e-05	8.69263e-05	0.000115043	0.000181376	0.000139537	0.000198388	0.000200882	0.000133459	0.000172955	0.000120569	0.000123943	0.000125018	0.000187861	0.000114424	0.000101005	0.00013454	0.000184484	0.000225593	0.000213743	0.000165015	9.91266e-05	0.000159404	0.000117513	0.000218642	8.77447e-05	0.000215997
Txndc9	5.37095e-05	3.13981e-05	3.15991e-05	1.61112e-05	1.95861e-05	4.88881e-05	6.91286e-05	1.42377e-05	0.000100932	6.55579e-05	8.76943e-05	2.96456e-05	0	4.91302e-05	3.24475e-05	4.80321e-05	1.7716e-05	2.2964e-05	1.36561e-05	1.15167e-05	4.98518e-05	5.26051e-05	3.01415e-05	1.10851e-05	2.97319e-05	4.04179e-05	2.733e-05	4.99525e-05	2.80639e-05	2.84364e-05	4.12158e-05	0.000121055	1.21965e-05	2.02565e-05	7.90709e-05	6.68586e-05	4.75517e-05	2.04332e-05	0	1.82712e-05	6.91117e-05	6.03552e-05	2.39347e-05	1.07336e-05	9.05604e-05	6.76678e-05	2.15424e-05	5.98582e-05	3.76105e-05	7.06057e-05	8.8135e-05	9.20124e-05	2.43391e-05	0	1.92985e-05	4.25134e-05	4.3371e-05	2.18978e-05	6.02972e-05	4.60562e-05	2.10756e-05	4.66606e-06	1.99074e-05	3.0629e-05	6.32133e-05	7.49702e-05	0.000110608	5.42326e-05	4.41622e-05	6.54664e-05	3.62124e-05	7.36493e-05	4.64428e-05	5.64274e-05	8.72529e-05	6.07785e-05	5.17377e-05	7.82254e-05	5.30152e-05	6.41137e-05	5.77061e-05	2.18468e-05	6.72153e-05	5.79298e-05	6.92323e-05	5.58529e-05	5.77447e-05	6.61563e-05	0.000213123	7.74535e-05	5.54445e-05	7.13693e-05	5.52852e-05	5.80421e-05
Eif5b	0.000162989	0.000196181	0.000366231	0.000101202	0.00032119	0.000278612	0.000165839	0.000413729	0.000309598	9.97883e-05	0.000432208	0.000257406	9.75153e-05	4.50217e-05	0.000292364	0.000194872	0.000110285	0.000231645	0.000176044	0.000410014	0.000178543	0.000242953	0.000295617	0.000109225	0.000278802	0.000132036	0.000156983	0.000254727	0.000131024	0.000242341	0.0002186	0.0002405	0.000121526	0.000346801	0.000298528	0.000210597	0.000219606	0.000171102	0.000135495	0.000405435	0.000190454	0.000348745	0.000217879	0.000308346	0.000159276	0.000383228	0.000292988	0.000311846	2.83364e-05	0.00022015	0.000377047	0.000254913	0.000138969	0.000146942	0.000213053	0.000141548	0.000206338	0.000238455	0.000267186	0.000224366	0.000110147	7.8184e-05	0.000293458	0.000363088	0.000175066	0.000230802	0.000260297	0.00012106	0.000128859	0.000162519	0.000171176	0.000147115	0.000144485	9.76738e-05	0.000157868	0.000266762	0.000176793	0.000179903	0.000158374	0.000131655	9.52231e-05	0.000127731	0.000133998	0.000163538	0.000122398	0.000105526	7.91927e-05	0.000156948	0.000167539	0.000123621	9.32064e-05	0.000116368	0.00011133	0.000146376
Rev1	1.57199e-05	2.52066e-05	1.47508e-05	0.000144672	6.47223e-05	6.02705e-06	1.5277e-05	6.434e-05	4.06944e-05	0.000182069	0.000109822	6.71166e-05	3.17581e-05	0.00016687	3.61675e-05	1.35765e-05	6.3298e-05	0	8.71284e-05	0.000104094	1.648e-05	8.23758e-05	3.47471e-05	0.000114042	9.15333e-05	1.26091e-05	3.53739e-05	8.19774e-06	0.0001418	4.92934e-05	4.77925e-05	6.7551e-05	0.000134766	4.8644e-05	3.0435e-05	1.64662e-05	0.000104046	9.95897e-05	0.000122543	4.31743e-05	8.03008e-06	2.76701e-05	5.33328e-05	0.000100874	1.60488e-05	6.55656e-05	4.12882e-05	0.000183036	7.43221e-06	5.19278e-06	3.30027e-05	1.983e-05	6.96399e-05	0.000161628	8.28278e-05	2.03065e-05	7.84129e-05	5.52549e-05	1.75159e-05	2.23242e-05	0.000155862	0.000154825	8.73138e-05	7.61211e-05	1.42774e-05	1.98687e-05	1.54995e-05	3.1274e-06	4.4101e-06	1.11446e-05	5.60795e-06	3.95099e-06	7.46314e-06	1.89485e-06	3.75609e-06	8.93366e-06	6.94793e-06	5.01355e-06	4.80289e-06	1.33636e-05	2.76718e-06	2.50591e-06	1.8656e-05	0	1.519e-05	1.98077e-06	3.71676e-06	7.2012e-06	7.38187e-06	3.41544e-06	3.22749e-06	6.19199e-06	0	1.82802e-05
Pdcl3	4.13307e-05	9.77481e-06	2.14039e-05	1.43605e-05	1.97784e-05	3.22655e-05	4.03567e-05	9.59568e-06	2.33754e-05	6.98192e-06	3.23415e-05	8.50403e-06	3.9582e-05	7.1347e-06	5.20021e-06	4.95093e-05	2.24467e-05	4.69582e-05	1.04875e-05	3.80935e-06	6.81886e-05	9.76151e-06	4.32193e-05	0	6.45431e-06	2.80694e-05	5.44052e-06	3.35541e-05	6.30912e-06	0	0	3.78329e-05	0	1.69264e-05	8.11106e-05	6.95499e-05	2.27873e-05	0	0	1.21863e-05	3.74897e-05	0.000198679	1.11206e-05	2.14769e-05	4.60976e-05	0	0	0	2.80819e-05	5.38099e-05	0.000168407	6.72578e-05	0	9.23107e-06	1.59255e-05	2.26379e-05	1.44269e-05	1.35442e-05	3.94759e-05	3.59718e-05	1.42149e-05	1.81966e-05	1.39291e-05	1.20814e-05	4.03128e-05	9.69189e-05	0.000190452	3.03533e-05	3.65838e-05	8.86284e-05	3.31789e-05	3.45636e-05	3.57419e-05	2.78722e-05	5.17432e-05	0.000142223	5.35275e-05	8.59511e-05	6.16486e-05	4.57232e-05	3.85135e-05	4.79482e-05	0.00010864	2.77147e-05	5.52493e-05	5.12265e-05	4.27926e-05	5.8887e-05	0.000147726	3.94197e-05	7.65635e-05	4.73499e-05	2.69881e-05	2.36224e-05
Rpl31	0.00108917	9.35187e-06	0.00032406	1.63462e-05	3.4311e-05	0.00239299	0.00085285	2.69432e-05	0.000251798	1.53062e-05	0.00010016	3.38094e-05	0.000145912	7.04622e-06	8.03481e-05	0.000996827	1.49912e-05	0.000200568	3.75614e-05	7.51165e-05	0.000658161	2.4858e-05	0.000250816	4.09839e-05	3.72623e-05	0.000757683	2.46533e-05	0.000262572	5.66864e-05	5.22304e-05	1.66604e-05	0.00019777	2.81364e-05	4.78476e-05	0.00100752	0.00140117	1.40567e-05	0.00022988	3.08154e-05	6.14426e-05	0.00229485	0.000585047	3.95904e-05	6.586e-05	0.00125359	2.39257e-05	0.000380267	0.00011013	0.000663489	0.00157815	0.000579892	0.00107965	2.4076e-05	2.54986e-05	2.06063e-05	0.00113836	1.7809e-05	4.785e-05	0.000226603	0.000214592	2.41291e-05	2.80162e-05	5.76489e-05	5.08891e-05	0.00257526	0.000517368	0.000490156	0.000516991	0.000805369	0.000698862	0.00128479	0.000543709	0.000545612	0.00044804	0.000584983	0.000675978	0.00106347	0.000827896	0.00126599	0.000961794	0.000548387	0.000795487	0.000689458	0.00130443	0.000675245	0.000588473	0.000533607	0.000621187	0.000698796	0.00122801	0.000666217	0.00127169	0.000930483	0.000341887
Cnot11	1.9712e-05	2.6388e-05	0	2.0774e-05	8.81767e-06	2.05965e-05	1.38355e-05	1.40608e-05	0	5.12479e-06	0	5.00519e-06	0	0	6.86633e-06	1.66762e-05	9.50796e-06	8.2174e-06	1.70047e-05	2.40379e-05	6.84616e-06	1.76517e-05	7.30636e-06	2.13023e-05	2.69105e-05	1.32473e-05	7.3931e-06	1.26297e-05	2.38444e-05	2.33965e-05	2.27643e-05	0	0	1.15496e-05	7.99669e-06	1.94941e-05	0	0	2.88317e-05	1.02143e-05	1.29245e-05	1.20754e-05	4.50419e-06	0	1.45288e-05	0	0	0	0	2.32606e-05	1.45112e-05	3.19132e-05	0	0	1.5822e-05	1.65032e-05	1.15311e-05	1.14965e-05	8.43035e-06	1.48102e-05	2.74329e-06	1.43417e-05	1.02115e-05	1.30767e-05	2.22781e-05	1.54894e-05	1.87115e-05	1.76944e-05	1.81227e-05	1.4284e-05	2.17936e-05	1.68395e-05	9.06229e-06	1.27819e-05	1.0979e-05	1.77094e-05	2.08251e-05	1.23007e-05	1.68752e-05	3.91644e-05	1.45669e-05	7.74515e-07	1.19092e-05	1.40728e-05	4.4691e-06	2.0857e-05	4.87636e-06	2.13281e-05	1.59627e-05	1.41764e-05	7.39388e-06	9.45598e-06	0	3.36029e-05
Rnf149	7.65312e-05	3.88577e-05	0	3.00455e-05	1.01662e-05	2.62617e-05	7.3263e-05	0	0	4.36418e-05	1.15955e-05	1.54662e-05	0	4.43006e-05	4.34877e-06	8.5515e-05	4.29255e-05	6.89817e-06	4.14634e-05	0	0.000131787	2.55235e-05	3.12255e-05	1.84464e-05	5.99535e-06	5.40386e-05	4.47601e-06	6.28896e-06	2.88197e-05	8.27041e-06	4.29296e-05	0	1.29882e-05	2.46403e-05	1.91514e-06	2.23167e-05	1.43701e-05	0	0	0	0.000183302	1.05459e-05	8.49072e-06	2.4955e-06	0.000110078	5.03521e-05	5.34759e-05	4.72117e-05	0.000217194	2.6977e-05	1.9515e-05	4.16075e-06	0	0	2.445e-05	4.71672e-05	1.87459e-05	1.78166e-05	6.47149e-06	7.21705e-06	2.4089e-05	1.89382e-05	7.66577e-06	8.53132e-06	2.35479e-05	5.46691e-05	2.67786e-05	3.51439e-05	3.68805e-05	1.06807e-05	1.49712e-05	2.97761e-05	8.46396e-05	4.99852e-05	2.5887e-05	1.4685e-05	7.82526e-05	3.33116e-05	1.18765e-05	9.00739e-06	2.86224e-05	3.61961e-05	6.96612e-06	1.13022e-05	4.88522e-05	5.88085e-05	3.34779e-05	2.6851e-05	3.3563e-05	0.000121827	4.55896e-05	1.80086e-05	0	0.000160098
Map4k4	1.20069e-05	4.56004e-05	5.92512e-05	3.44494e-05	5.65822e-05	3.87398e-05	1.44961e-05	5.93432e-05	7.28096e-05	2.53352e-05	0	1.68376e-05	1.99872e-05	6.4606e-05	1.95041e-05	1.47311e-05	2.36596e-05	8.06404e-05	3.14171e-05	2.12596e-06	2.46662e-05	2.26331e-05	5.40107e-05	2.05516e-05	1.90653e-05	9.08048e-06	1.53153e-05	3.26752e-05	1.34751e-05	4.55424e-05	9.52941e-05	0	9.86834e-05	7.83305e-05	0.000134946	8.82882e-05	0.000191252	5.83126e-05	0.000187793	0.000222491	5.88924e-05	0.000138976	0.000196714	0.000142011	1.68267e-05	7.10072e-05	6.97255e-05	0.0001149	2.39144e-05	5.24203e-05	4.81564e-05	1.82792e-05	7.71127e-05	8.83631e-05	4.34703e-05	6.25518e-06	3.25668e-05	3.14524e-05	3.74505e-05	3.91196e-05	5.24755e-05	4.28287e-05	3.33532e-05	3.74523e-05	5.0735e-05	1.24951e-05	8.1497e-06	2.61605e-06	1.15004e-05	4.27279e-05	4.69902e-05	2.10353e-06	1.11781e-05	5.49305e-06	5.97938e-06	4.17308e-05	2.65735e-05	4.19957e-06	2.53953e-05	4.17411e-05	2.28674e-06	5.39721e-06	8.97391e-05	3.45987e-05	1.74666e-06	4.34534e-06	9.47544e-06	0	2.61885e-05	2.83946e-05	2.46589e-05	4.11077e-05	3.72376e-05	2.79105e-05
Il1r1	1.17523e-07	1.05617e-05	1.6433e-05	1.20468e-05	9.76029e-06	0	7.62422e-06	7.68978e-05	0	4.15755e-05	1.18361e-05	3.24099e-05	0	2.53632e-05	5.39302e-05	2.42623e-05	0.000143572	2.97453e-05	5.48279e-05	7.00418e-05	1.54948e-05	7.46866e-05	1.89091e-05	6.03901e-05	4.17445e-05	1.71429e-06	0	8.39872e-06	0	8.82496e-06	5.63319e-05	0	2.61899e-05	4.49842e-05	2.21092e-05	8.69764e-06	0.00014556	0	2.42846e-05	4.98882e-05	0	1.54175e-05	0.000200184	3.17195e-05	0	2.78665e-05	2.61233e-05	4.17519e-05	0	0	1.42695e-06	0	2.66061e-05	0	1.02317e-05	2.03584e-07	1.38123e-05	7.85596e-06	8.78609e-06	9.65283e-06	8.07778e-06	3.82671e-06	2.28486e-05	5.91255e-06	3.12319e-06	4.50066e-06	0	0	4.39443e-07	1.41043e-05	0	1.51053e-05	0	0	6.63608e-06	8.51918e-06	0	8.63417e-06	0	0	1.06127e-07	0	3.12621e-06	0	3.57455e-06	0	0	4.41882e-06	0	0	4.46955e-05	0	0	0
Slc9a2	3.24102e-05	0.000128283	4.04945e-05	0.00010554	0.000157359	0	3.2839e-05	0.000126276	0	9.6897e-05	6.3103e-05	8.82e-05	7.29091e-05	3.33156e-06	9.7087e-05	3.3858e-05	2.67082e-05	4.76805e-05	4.32473e-05	5.82372e-05	3.46355e-05	0.000158959	7.81313e-05	0.0001563	0.000159058	2.47892e-05	0.000104386	3.51735e-05	4.91182e-05	6.93199e-05	4.10331e-05	0	4.34658e-05	4.40772e-05	0	4.26304e-06	2.31153e-05	0	2.40016e-05	5.50045e-05	3.50343e-06	1.20901e-05	1.22361e-05	2.05143e-05	3.53299e-06	6.97389e-05	2.15424e-05	5.3033e-05	2.25338e-06	2.29554e-06	1.5627e-07	6.73408e-06	1.33686e-05	1.56398e-05	7.12938e-06	8.1602e-06	6.00121e-05	4.74923e-05	3.0848e-05	2.54049e-05	0.000128457	7.57922e-05	6.85459e-05	7.17157e-05	1.81501e-06	2.22644e-05	1.18929e-06	5.96834e-06	2.29202e-06	9.15957e-07	0	2.58499e-05	3.28626e-05	1.37217e-05	1.33462e-05	2.10771e-06	0	1.01108e-05	0	0	5.61145e-06	0	2.46369e-06	0	1.27089e-05	9.8659e-06	4.48526e-06	7.30136e-06	9.79051e-06	0	6.29949e-06	0	0	4.90196e-05
Mfsd9	1.35647e-05	1.73392e-05	2.50717e-05	0	4.51692e-06	2.67965e-06	5.0823e-06	1.09829e-05	2.84576e-05	0	0	3.91656e-06	0	0	1.4206e-05	2.39697e-05	1.62206e-05	9.07556e-06	0	1.04781e-05	9.33385e-06	2.10247e-05	1.86429e-05	0	3.07731e-05	1.33406e-05	2.05883e-05	1.22004e-05	0	1.64325e-05	0	0	0	1.34953e-05	0	5.2482e-06	7.28491e-06	2.43665e-05	0	9.63558e-06	3.05492e-06	0	0	0	1.39814e-06	8.42858e-06	0	1.31985e-05	0	2.3958e-06	4.24866e-07	7.09639e-06	0	0	0	1.00919e-05	8.80762e-06	1.21066e-05	4.34851e-06	9.07366e-06	0	0	1.15179e-05	1.0071e-05	2.03533e-06	5.4976e-06	7.23395e-07	3.83394e-06	0	1.21797e-06	1.94253e-06	1.39992e-05	8.40039e-06	1.00782e-05	3.70647e-06	0	0	1.16179e-05	2.97506e-06	0	4.5445e-06	1.87531e-06	0	0	4.77307e-06	6.25292e-06	1.46918e-05	6.80082e-06	3.25538e-06	0	6.56504e-06	0	0	3.11945e-05
Pantr1	0.00016721	5.29537e-05	5.44527e-05	9.80092e-05	8.23537e-05	1.65858e-05	4.08498e-05	2.4425e-05	0	4.87745e-05	2.00701e-05	1.36215e-06	0	5.82337e-05	9.40291e-06	8.06175e-05	0	1.55775e-05	3.00223e-05	3.80935e-06	6.13502e-05	4.78296e-05	3.98605e-05	7.9829e-05	2.02756e-05	0.000127797	5.92932e-05	7.69189e-05	0.000101151	6.44351e-05	4.59407e-06	0	7.04902e-05	5.21053e-06	1.56704e-06	2.25114e-05	0	2.43665e-05	6.66505e-05	1.19983e-05	1.1199e-05	0	3.50887e-06	6.83371e-05	1.74541e-05	1.98484e-05	0	1.63313e-05	2.64416e-05	9.09725e-06	7.34241e-07	7.04424e-06	1.67917e-05	7.5741e-05	1.27695e-05	1.80347e-05	1.20049e-05	3.02541e-05	1.15963e-05	1.1489e-05	3.29751e-05	7.38269e-05	1.35353e-05	1.29768e-05	8.84023e-06	8.71127e-05	0	5.85704e-06	4.88888e-06	4.02861e-06	2.95084e-06	4.20779e-05	0.000146084	0.000167964	4.60906e-05	1.42761e-05	2.33856e-06	9.61192e-05	5.93992e-06	1.38293e-05	7.8698e-06	4.86603e-06	2.73274e-06	7.95861e-06	6.25631e-05	0.000181907	9.96427e-05	7.08733e-05	1.02469e-05	2.05761e-05	0.000175666	0	1.01586e-05	6.66022e-05
Pou3f3	0.000152891	0	0	7.18992e-05	0	1.1151e-05	7.96583e-05	0	0	2.08625e-05	0	0	0	3.37272e-05	0	0.00019574	0	0	5.75703e-05	0	0.000169164	0	0	6.01981e-05	0	8.80138e-05	0	0	7.39257e-05	0	0	0	1.78724e-05	0	2.95613e-06	3.38127e-05	0	0	9.69708e-05	0	7.01136e-06	8.93751e-06	0	0	2.79228e-06	0	0	0	8.57249e-06	8.79895e-06	8.00716e-07	5.10664e-06	0	5.31399e-05	0	1.75077e-05	0	0	0	0	2.23562e-05	9.15784e-05	0	0	6.47187e-06	0.000134038	0	3.94352e-06	0	1.92754e-06	1.55403e-06	8.62864e-05	0.000173238	0.0001135	4.53119e-05	1.08008e-05	0	0.000173434	1.79024e-06	1.38293e-05	4.09679e-06	0	2.55353e-06	0	7.16492e-05	8.34965e-05	9.13673e-05	2.0001e-05	2.83147e-06	2.45865e-06	0.000188492	0	0	0.000170072
Mrps9	3.43586e-05	8.65264e-05	6.90775e-05	4.82962e-05	5.93656e-05	2.68786e-05	2.69611e-05	8.15167e-05	3.68284e-05	0	0.000142384	7.43801e-05	5.84366e-05	0	4.14165e-05	2.21936e-05	5.97918e-05	1.55775e-05	1.8687e-05	0.00015209	2.63871e-05	7.16462e-05	4.45559e-05	3.85141e-05	6.29892e-05	2.94028e-05	5.77565e-05	2.88344e-05	1.51609e-05	7.3552e-05	0.000106066	0.000100733	5.00419e-05	4.39667e-05	2.05848e-05	3.49066e-05	6.38975e-05	8.5535e-05	6.49275e-05	7.25209e-05	2.66625e-05	3.1696e-05	4.584e-05	3.78187e-05	4.43489e-05	8.78759e-05	5.7943e-05	4.6922e-05	1.11737e-05	3.03329e-05	3.69039e-05	6.04023e-06	8.53761e-05	6.871e-05	3.707e-05	2.88217e-05	6.93873e-05	7.79838e-05	4.54124e-05	5.25186e-05	4.48947e-05	2.30648e-05	7.23293e-05	6.26024e-05	2.9326e-05	3.83252e-05	1.71825e-05	4.17803e-05	1.41822e-05	3.04355e-05	3.39924e-05	2.4012e-05	3.78079e-05	3.47108e-05	5.55535e-05	4.81468e-05	2.99498e-05	5.77987e-05	4.36312e-05	3.29331e-05	4.35237e-05	2.83912e-05	2.72891e-05	1.58856e-05	3.54406e-05	4.90971e-05	2.15439e-05	4.62471e-05	2.2764e-05	5.1425e-05	2.3192e-05	5.48418e-05	5.77907e-05	0
Tgfbrap1	1.69513e-05	2.31703e-05	2.35198e-05	1.53722e-05	1.7807e-05	9.02438e-06	1.73135e-05	6.74666e-05	1.7319e-05	2.0616e-05	2.36072e-05	1.57861e-05	0	3.9194e-05	2.49428e-05	2.25947e-05	2.19406e-05	3.95296e-05	1.22453e-05	2.45737e-05	3.27047e-05	2.57174e-05	6.36375e-06	1.31088e-05	3.68836e-05	1.78043e-05	4.50715e-05	1.78391e-05	3.83955e-05	5.01586e-05	4.60646e-05	0	2.73887e-05	8.37416e-06	6.33936e-06	1.67474e-05	7.85524e-06	0	1.46688e-05	7.37023e-06	1.16053e-05	0	1.81211e-05	9.26074e-06	1.60223e-05	3.42122e-05	2.15424e-05	2.81271e-05	0	1.60819e-05	1.0153e-05	4.28369e-05	2.61416e-05	3.68215e-05	3.0707e-05	2.30039e-05	2.74941e-05	2.67658e-05	2.6502e-05	1.65842e-05	2.42358e-05	1.78898e-05	5.50847e-05	3.83361e-05	9.07679e-06	1.01731e-05	1.31409e-06	1.36829e-05	5.04182e-06	5.76708e-06	1.00243e-05	6.81791e-06	1.30006e-05	1.41714e-05	8.43895e-06	6.64835e-06	1.28164e-05	1.05182e-05	2.94048e-06	1.21996e-05	8.75671e-06	3.3437e-06	1.29834e-05	1.02323e-05	3.45727e-06	4.17846e-06	9.57973e-06	3.34358e-06	1.8603e-05	1.59423e-06	5.48213e-06	2.55575e-06	5.85381e-06	1.82802e-05
AI597479	6.52411e-06	1.63662e-05	1.69029e-06	7.12977e-06	8.76618e-07	5.02142e-06	9.01581e-06	9.23873e-06	0	2.57281e-05	0	1.35681e-05	3.9582e-05	0	0	1.21199e-05	7.80031e-06	0	0	1.78914e-05	7.0583e-06	8.84649e-06	1.22974e-05	0	1.66876e-05	8.14333e-06	9.94338e-06	1.44964e-05	9.90029e-06	3.70024e-06	1.39412e-05	0	3.07365e-06	0	3.09401e-06	1.13098e-05	9.57763e-06	0	0	2.07434e-05	2.40063e-06	1.88077e-05	8.93687e-06	1.75928e-05	5.44637e-07	8.12929e-06	0	0	0	6.08319e-06	2.29562e-05	1.23889e-05	9.33073e-06	4.75023e-06	0	4.77579e-06	1.02468e-05	8.52802e-06	2.2795e-06	4.67249e-06	1.53852e-06	4.69813e-06	1.26637e-05	9.20299e-06	4.37112e-06	7.72948e-06	1.00557e-05	2.62261e-06	4.84323e-06	7.4475e-06	5.61026e-06	1.78972e-06	0	3.78845e-06	2.72282e-07	1.42346e-05	6.4383e-06	2.47387e-06	3.44391e-06	1.16713e-05	2.05985e-06	5.61327e-06	1.43973e-05	0	5.12515e-07	4.76955e-06	1.3517e-06	1.02468e-05	4.60613e-06	8.68255e-06	2.47552e-05	0	0	0
Fhl2	1.67325e-06	1.19966e-05	0	2.5588e-05	1.26565e-05	4.41423e-07	1.37087e-07	1.79534e-05	0	1.07547e-05	2.90023e-05	2.20685e-05	0	6.0562e-06	0	2.17218e-06	1.35763e-05	1.38246e-05	2.36074e-05	8.14598e-06	0	1.28856e-05	0	4.58817e-06	1.56743e-05	8.46608e-08	9.22355e-06	0	1.76172e-05	0	0.000282731	0.00010993	5.29848e-05	0.000390366	2.86363e-06	1.57629e-05	2.58182e-06	0	2.71448e-05	2.63051e-05	2.36128e-07	0.000388127	0.000999608	0.000634923	2.68255e-06	0	0	7.40229e-05	0	2.85017e-05	1.63968e-06	0	0	3.57015e-05	1.08878e-05	5.4681e-07	1.79776e-05	1.2295e-05	3.77907e-07	7.08733e-07	2.43393e-05	7.83088e-06	2.52722e-05	1.25183e-05	1.24813e-05	4.24509e-07	9.89002e-07	6.43524e-07	9.50047e-07	0	4.01208e-06	0	4.20504e-06	1.55698e-06	0	0.000186289	0	8.61875e-06	4.71572e-06	5.04155e-05	1.84113e-06	3.93022e-07	0	0	0	8.03517e-06	0	0	0.00024385	0	4.09784e-05	1.03097e-05	1.19835e-05	2.36518e-05
Nck2	5.00811e-06	3.75156e-05	9.10658e-06	9.5785e-05	2.65608e-05	6.58311e-07	2.98215e-06	3.97182e-05	0	0.000203399	6.18506e-06	4.15683e-05	0	8.4221e-05	2.51478e-05	8.25152e-06	5.8937e-05	2.43049e-05	0.00012707	2.206e-05	9.19085e-06	6.919e-05	0	0.000111929	6.14375e-05	5.33195e-06	4.40415e-05	2.19775e-05	7.91262e-05	5.80891e-05	3.98826e-05	5.57041e-05	6.88994e-05	2.71119e-05	1.77885e-05	4.68526e-06	3.2937e-05	0	0.000177417	7.5577e-05	2.81246e-06	2.74133e-05	5.84592e-05	7.71683e-05	1.06507e-06	3.30772e-05	0	1.79148e-05	2.0909e-06	5.2158e-06	0.000142931	1.21671e-05	0.000244721	0.000550419	0.000170276	4.4124e-06	4.61363e-05	3.08317e-05	1.40659e-06	4.3323e-06	5.95041e-05	3.5362e-05	3.53379e-05	2.42736e-05	5.03188e-06	2.47232e-05	3.83313e-05	4.27096e-06	0	4.22063e-06	0	5.1006e-06	5.05204e-06	1.29763e-05	3.74664e-06	1.44004e-05	1.59394e-06	6.93693e-06	0	9.36768e-06	2.17967e-06	0	0	0	2.7888e-06	3.00801e-06	4.14746e-06	2.20756e-06	1.32632e-05	0	5.37616e-06	2.20073e-05	0	0
1500015O10Rik	5.29665e-06	1.50503e-06	1.12446e-05	0	0	0	1.61925e-07	0	2.33754e-05	0	0	0	0	0	5.14205e-06	6.4555e-06	0	0	0	0	6.33411e-06	0	6.28998e-06	0	0	1.69958e-06	1.51772e-06	9.74785e-06	0	0	3.81924e-06	0	0	0	0	3.48205e-07	8.30454e-06	0	0	7.87352e-06	6.01948e-07	0	0	0	0	0	0	0	0	0	5.63161e-07	0	0	0	0	8.90723e-08	3.53893e-07	4.90382e-06	2.06573e-07	8.38817e-07	0	0	0	7.80153e-07	0	0	0	0	0	0	0	6.48286e-06	1.44082e-06	0	0	0	0	2.45765e-06	0	0	0	0	0	0	0	0	0	0	0	0	0	0	0	0
Uxs1	1.77158e-05	3.04366e-05	2.69959e-05	6.00513e-05	3.52326e-05	1.62424e-05	1.67753e-05	3.33007e-05	2.52908e-05	1.09595e-05	0	2.68458e-05	1.05077e-05	1.02796e-05	0	3.11009e-05	4.81137e-05	4.43231e-05	7.24109e-05	9.77403e-06	2.9121e-05	4.94566e-05	2.31918e-05	4.88614e-05	2.1777e-05	1.8505e-05	1.51947e-05	2.24712e-05	3.55449e-05	1.88914e-05	4.97324e-05	0	0.000113841	3.65766e-05	1.51044e-05	2.79063e-05	3.2908e-05	2.75938e-05	3.50805e-05	5.75907e-05	2.37722e-05	1.52917e-05	3.94112e-05	4.40656e-05	1.43723e-05	4.51548e-05	6.15613e-05	8.03219e-05	9.96462e-06	1.78359e-05	2.75009e-05	2.19733e-05	2.03596e-05	5.75103e-05	1.70739e-05	2.17821e-05	3.64039e-05	4.89219e-05	1.97696e-05	2.41901e-05	0.000129319	8.73298e-05	4.63487e-05	5.24194e-05	1.06251e-05	1.93427e-05	3.87449e-05	1.47412e-05	1.54956e-05	2.45383e-05	2.27249e-06	1.43665e-05	2.10022e-05	1.12474e-05	1.02688e-05	2.93652e-05	1.85896e-05	3.48165e-05	1.44981e-05	3.56285e-05	1.49656e-05	2.67479e-05	2.46314e-05	0	1.22968e-05	1.44611e-05	3.31741e-05	1.32007e-06	3.70097e-05	8.54409e-06	1.42944e-05	1.19565e-05	7.94199e-06	2.83298e-05
Tpp2	2.25914e-05	9.07989e-05	1.06094e-05	0.000113271	9.69371e-05	3.35374e-05	3.12061e-05	0.000151312	2.84576e-05	0.000130234	4.75783e-05	0.000109701	3.04949e-05	5.62251e-05	0.000108844	3.28744e-05	9.74976e-05	4.03163e-05	0.000105241	0.000108304	3.47276e-05	9.63829e-05	1.40084e-05	0.00012715	8.20411e-05	1.70918e-05	7.64314e-05	1.56372e-05	8.80661e-05	9.5619e-05	0.000157886	0	0.00011699	4.3093e-05	8.0973e-05	2.16759e-05	0.000109285	0	7.34358e-05	7.63928e-05	4.26178e-05	4.95085e-05	0.000131564	9.76837e-05	2.80273e-05	8.43238e-05	0	0.000114428	2.64367e-05	6.85298e-05	4.97497e-05	3.41888e-05	7.01051e-05	0.000138872	0.000107561	1.59912e-05	8.92098e-05	0.000100616	1.76434e-05	1.98916e-05	7.69678e-05	6.45278e-05	7.7504e-05	5.16765e-05	4.78815e-05	3.60231e-05	2.93556e-05	7.19162e-06	2.20437e-05	2.42857e-05	1.55481e-05	9.16921e-06	1.26017e-05	6.12869e-06	1.07171e-05	2.48566e-05	1.82698e-05	9.44158e-06	2.81604e-05	4.34356e-05	6.46279e-06	1.40245e-05	3.96618e-05	1.84601e-05	1.76871e-05	6.4238e-06	1.92772e-05	1.62458e-05	2.25925e-05	3.4813e-05	5.89902e-06	6.61754e-05	4.82101e-05	0
Tex30	5.80881e-06	1.00362e-05	0	0	7.40655e-06	3.47529e-05	1.04167e-05	5.11247e-06	4.67508e-05	0	0	1.23909e-05	0	0	0	9.46163e-06	8.16869e-06	0	0	0	1.32074e-05	1.14523e-05	0	0	2.42529e-06	3.93188e-06	8.89483e-07	4.80654e-06	0	0	0	0	0	0	1.65664e-05	1.32321e-05	1.14734e-05	0	0	0	7.18353e-06	1.35798e-05	4.60923e-06	5.42915e-06	5.9134e-06	0	0	0	0	1.94293e-05	1.26437e-05	2.30088e-06	0	0	1.28999e-05	4.74177e-06	7.26326e-06	5.79129e-06	9.98751e-06	7.91784e-06	0	0	2.97339e-06	5.37141e-06	1.70888e-05	1.89722e-05	3.55037e-06	6.06825e-06	5.25787e-06	8.46108e-06	1.05539e-05	4.88855e-06	0	0	6.77097e-06	1.37396e-05	5.61205e-06	4.75341e-06	2.37196e-05	2.99063e-05	8.78843e-06	8.48572e-06	1.28288e-05	6.08163e-05	4.79841e-06	1.13548e-06	3.02473e-06	8.9288e-06	1.46706e-05	2.30766e-05	3.96385e-05	3.4575e-05	6.29627e-05	0
Kdelc1	5.32054e-06	3.56937e-05	0	1.8504e-05	1.21148e-05	6.46221e-06	4.68948e-06	7.63086e-06	0	3.66391e-05	3.23415e-05	3.31423e-05	0	1.35905e-05	1.21058e-05	6.44279e-06	1.35293e-05	3.20389e-05	1.61134e-05	4.46588e-05	5.42996e-06	1.91915e-05	4.32708e-06	1.71047e-05	1.04336e-05	7.86334e-06	1.53355e-05	4.27815e-06	2.73553e-06	1.74116e-05	1.01733e-05	0	8.1586e-06	2.69906e-05	1.53862e-05	7.95594e-06	1.18072e-05	0	0	0	3.47418e-06	5.98917e-06	2.99697e-05	0	8.07995e-06	0	0	3.18573e-05	0	1.45553e-06	9.74156e-06	4.85625e-06	8.48141e-06	2.70314e-05	0	5.31605e-06	1.78186e-05	1.71999e-05	5.01191e-06	9.44567e-06	1.6299e-05	6.91448e-06	1.07808e-05	1.67412e-05	2.75259e-06	6.23916e-06	6.73091e-06	2.1556e-06	7.68588e-06	1.18055e-05	0	0	3.79649e-06	1.54783e-06	3.05875e-06	4.99156e-06	0	0	4.91584e-06	0	2.73806e-06	1.89121e-06	8.58586e-06	0	4.7398e-06	2.01572e-06	7.9756e-07	0	2.62526e-06	2.18637e-06	4.72138e-06	3.6535e-06	0	2.03384e-05
Bivm	9.48916e-06	1.15137e-05	1.37737e-05	1.25784e-05	1.70735e-05	1.91902e-06	6.92393e-06	1.81373e-05	0	0	7.30567e-06	9.1691e-06	0	0	1.16652e-05	1.48556e-05	3.65402e-05	1.29007e-05	5.11145e-06	5.60167e-06	8.36709e-06	5.34544e-05	1.4241e-05	8.59771e-06	1.22354e-05	9.05696e-06	4.53789e-05	1.3398e-05	1.39201e-05	7.70937e-06	3.10737e-06	2.59121e-05	0	8.31069e-06	4.39679e-06	8.91196e-06	1.14699e-06	0	0	1.1203e-05	3.94667e-06	6.25626e-06	8.62743e-07	5.68314e-06	0	3.13714e-06	0	0	0	1.19301e-06	6.1766e-06	1.3689e-05	7.90901e-06	0	1.91791e-06	7.95003e-06	1.93825e-05	6.39484e-06	8.96519e-06	8.45537e-06	2.45808e-06	8.35287e-06	1.01983e-05	1.64485e-05	3.44571e-06	1.19629e-05	1.5572e-06	6.02394e-06	6.85683e-06	6.38878e-06	0	2.87987e-06	9.28691e-06	6.24555e-06	1.13807e-05	0	0	1.41773e-05	2.39785e-06	0	5.37595e-06	2.30355e-06	1.22341e-06	0	6.28636e-06	8.42327e-06	9.96832e-06	8.1057e-06	1.80483e-06	0	1.1676e-05	4.55009e-06	9.27756e-06	0
Ercc5	1.42944e-05	7.03752e-05	3.61499e-05	2.87415e-05	6.35371e-05	1.94784e-05	1.39715e-05	9.55378e-05	2.75634e-05	4.88041e-05	6.24395e-05	8.69287e-05	5.95692e-05	4.53626e-05	4.11919e-05	1.14549e-05	4.73338e-05	0	2.18591e-05	5.75459e-05	9.75601e-06	9.23043e-05	0	7.61715e-05	8.69456e-05	1.09533e-05	4.88997e-05	4.54021e-05	5.99633e-05	7.36688e-05	9.50968e-05	0	5.7542e-05	3.41118e-05	2.38629e-05	1.22961e-05	8.606e-05	5.2356e-05	1.1154e-05	6.92269e-05	5.09957e-06	4.12847e-05	9.8873e-05	5.79049e-05	1.61566e-05	5.58095e-05	0	0.000170653	1.37165e-05	5.24541e-06	3.7904e-05	1.79055e-05	5.66685e-05	2.72469e-05	5.79493e-05	1.35207e-05	6.41503e-05	7.40364e-05	2.39435e-05	2.51141e-05	4.94996e-05	3.77212e-05	7.29619e-05	7.68359e-05	1.04607e-05	2.87325e-05	1.62445e-05	3.96922e-06	1.05091e-05	1.12314e-05	2.18729e-06	6.25139e-06	1.04932e-05	5.67096e-06	5.12994e-06	1.51309e-05	5.85358e-06	9.2486e-06	1.17591e-05	7.25163e-06	3.64147e-06	1.216e-05	1.04408e-05	0	4.01795e-06	2.04852e-06	1.62015e-06	3.83939e-06	3.17465e-06	2.01903e-06	1.16809e-05	0	0	0
Gulp1	4.97305e-06	0.000105968	1.88284e-05	2.25821e-05	9.7443e-05	0	1.0822e-05	0.000184511	6.85871e-05	7.43275e-05	0.000163884	0.000431615	5.04822e-05	0.000251587	0.00036442	1.37463e-05	0.000205787	0	6.78828e-05	0.000262229	5.58139e-06	0.000230122	1.52052e-05	0.000105171	0.000306012	1.07153e-06	4.84774e-05	0	1.05937e-05	3.60633e-05	0.000200665	0	9.65807e-05	0.000242981	3.23941e-05	9.02388e-06	5.55511e-05	0	4.76358e-05	9.50426e-05	0	3.84094e-05	0.00113029	0.00070744	4.38948e-07	4.6207e-05	0	0.000186507	3.16402e-06	0	5.54294e-05	3.83274e-06	0.000317465	0.000327147	0.000335244	1.37436e-07	6.69474e-05	5.89048e-05	1.25024e-06	2.93923e-06	2.59858e-05	2.85555e-05	4.83955e-05	2.95e-05	7.97261e-07	1.69113e-05	3.80188e-05	4.49379e-07	0	3.24392e-07	0	5.25363e-06	1.54931e-05	1.12673e-06	1.80797e-05	4.96606e-06	0	2.08847e-05	0	0	3.76921e-07	0	6.37932e-06	0	4.82975e-06	3.62992e-06	0	1.46479e-05	8.99922e-06	0	5.24806e-06	0	0	0
Col5a2	6.04014e-05	0.000238655	6.78823e-05	0.000107063	0.000382245	0	9.24542e-07	4.51842e-05	0	1.29298e-05	3.04433e-06	3.10612e-05	0	0	4.94936e-05	2.48579e-06	3.69346e-05	0	1.27952e-05	2.49303e-05	9.83971e-07	1.68647e-06	0	0	4.80519e-05	2.92154e-05	0.00018876	3.99376e-05	0.000126849	0.000280577	4.06491e-06	0	0	2.24915e-05	7.27006e-07	1.20398e-05	2.48911e-05	0	4.76108e-05	5.63566e-05	2.40176e-07	3.18316e-05	8.68366e-05	6.86178e-05	2.56026e-06	0	0	5.74109e-05	0	4.59102e-07	7.6561e-07	0	2.94794e-05	1.02457e-05	4.60316e-06	3.2319e-07	2.80473e-05	1.56796e-05	1.94911e-07	9.99542e-07	1.01665e-05	3.03976e-06	2.91279e-05	1.98154e-05	2.60841e-07	0	0	6.34335e-07	0	3.85543e-06	3.43838e-06	3.26721e-06	0.00015118	6.43791e-05	5.1563e-06	0	0	3.12632e-06	0	0	2.1761e-07	1.06282e-06	5.73898e-06	0	0	3.29172e-05	3.45168e-05	0	0	0	0	0	0	7.57209e-06
Wdr75	6.241e-06	2.13576e-05	8.31482e-06	6.29953e-06	2.03554e-05	1.24243e-06	7.62718e-06	0	0	1.5803e-05	0	2.68284e-05	0	9.53121e-06	6.56037e-05	1.20686e-05	0	0	7.48974e-06	3.55511e-05	5.98421e-06	2.70051e-05	2.55437e-05	1.27549e-05	2.05805e-06	6.47998e-06	1.09404e-05	2.06158e-05	1.05591e-05	1.39407e-05	1.9255e-05	0	3.07597e-05	0	1.65808e-05	8.54707e-06	1.8137e-05	2.43665e-05	0	8.21585e-06	5.71611e-06	4.23852e-05	1.26936e-05	1.78549e-06	3.54752e-06	1.54013e-05	0	0	0	1.1318e-05	3.34276e-05	4.27636e-06	7.12261e-06	0	2.3325e-05	5.36252e-06	1.5254e-05	5.87454e-06	1.59962e-05	1.6072e-05	1.36156e-05	1.85219e-06	2.32444e-05	1.92402e-05	1.04416e-05	1.98929e-05	1.27831e-05	3.65242e-06	4.36314e-06	5.76415e-06	6.28817e-06	1.1498e-05	5.38688e-06	3.28713e-06	1.31912e-06	8.77743e-06	3.51324e-06	1.11137e-05	1.16437e-05	0	4.80177e-06	5.70177e-06	9.79656e-06	1.06018e-05	2.46676e-06	4.58628e-06	7.22935e-06	1.04282e-05	1.06624e-05	2.02965e-06	1.25731e-05	1.62713e-05	1.26865e-05	0
Slc40a1	3.06065e-05	4.32288e-05	2.4564e-05	2.1262e-05	6.89175e-05	4.19022e-06	2.52555e-05	8.38669e-05	0	1.94742e-05	7.66536e-05	3.70515e-05	0	4.71724e-05	8.88791e-05	3.78095e-05	7.42015e-05	1.83483e-05	1.38775e-05	3.32476e-05	4.59995e-05	6.39303e-05	2.55312e-05	1.57029e-05	9.36762e-06	2.01197e-05	4.85374e-05	3.07777e-05	1.63478e-05	3.67435e-05	1.49074e-05	4.50288e-05	5.97679e-06	5.3497e-05	1.2676e-06	5.22877e-06	9.78806e-06	0	1.64901e-05	1.73857e-05	6.88383e-06	0	0.000306437	0.000102369	3.34389e-05	1.74269e-05	0	0	9.86627e-05	4.37298e-06	1.6221e-06	3.79867e-06	1.79278e-05	0	3.11652e-05	3.1618e-05	6.07994e-05	3.81902e-05	1.73153e-05	1.31473e-05	2.925e-05	4.36748e-06	3.63958e-05	1.83555e-05	4.15568e-06	1.21213e-05	5.28131e-06	2.33993e-05	1.58761e-05	4.49464e-06	0	1.07646e-05	4.8236e-05	2.64158e-05	1.68975e-05	9.69005e-06	1.25577e-05	5.3913e-05	8.95121e-07	9.3985e-06	1.78287e-05	7.07068e-06	2.68749e-06	0	1.50039e-05	2.44096e-05	1.65423e-05	1.29074e-05	4.63968e-06	0	2.92598e-05	0	0	7.57209e-06
Dnah7b	5.26246e-06	0.000308363	1.52626e-05	0.000251044	0.000319709	0	1.54453e-06	0.00020405	2.15332e-05	0.000176351	0.00010675	0.000296019	1.05077e-05	6.50996e-05	0.000137098	5.24233e-06	0.000400895	3.19502e-05	0.000155292	0.000296562	5.45382e-06	0.000243617	3.14868e-05	0.00015962	0.000290378	4.86736e-06	0.000311241	4.31917e-05	0.000253509	0.000242405	0.000168898	0	0.000198851	0.000248785	6.2335e-07	1.97236e-07	6.53017e-05	4.7259e-05	3.47303e-05	6.90892e-05	0	0	9.27848e-05	0.00015604	4.46363e-07	6.64172e-05	0	0.000134858	0	0	2.03471e-07	0	0.000130412	0.000105253	0.000154421	4.11425e-06	0.000267276	0.000167409	3.0758e-05	1.8267e-05	0.000136734	6.7431e-05	0.00029951	0.000195701	2.14453e-07	4.24509e-07	0	1.66154e-06	3.65913e-07	0	0	3.87306e-06	3.57028e-06	6.03811e-06	1.53687e-06	2.17052e-06	0	8.40056e-06	0	0	1.33596e-06	0	0	0	2.09458e-06	5.20375e-06	4.07573e-06	0	0	0	1.18669e-05	0	0	0
Slc39a10	8.65625e-06	2.66069e-05	1.06841e-05	1.95788e-05	4.81811e-05	3.51876e-06	9.26769e-06	2.48733e-05	0	1.21016e-05	4.84353e-05	1.73333e-05	6.66311e-05	3.25712e-05	3.43382e-05	2.40901e-05	5.66011e-06	0	1.99853e-05	4.44652e-05	5.6617e-06	3.66386e-05	2.35157e-06	0	3.47169e-05	9.46563e-06	4.62596e-06	1.94313e-05	1.38489e-05	1.47542e-05	1.28471e-05	0	2.30418e-06	2.04266e-05	5.07238e-05	2.40907e-05	3.51791e-05	5.53807e-05	0	3.49514e-05	8.28601e-06	1.38097e-05	3.041e-05	4.24652e-05	1.83287e-06	2.72008e-05	1.32802e-05	6.21787e-05	0	1.321e-05	1.57956e-05	1.30778e-05	4.66116e-05	0.00010464	3.49353e-05	1.12699e-05	2.04718e-05	3.83725e-05	2.26959e-05	1.74532e-05	1.01371e-05	9.84911e-06	2.59974e-05	1.63339e-05	5.17114e-06	1.75476e-05	3.21804e-05	1.12384e-05	1.29215e-05	2.95124e-05	5.8921e-06	4.69905e-06	7.9743e-06	8.67032e-06	3.7056e-06	1.10261e-05	5.60502e-06	2.47351e-05	1.08454e-05	1.02997e-05	6.48693e-06	5.36314e-06	2.9853e-05	1.16775e-05	5.34739e-06	4.32265e-06	8.50504e-06	1.60201e-06	3.19464e-06	0	4.7068e-05	9.12198e-06	0	0
Nabp1	9.19902e-05	0.000126418	4.90637e-05	5.36517e-05	6.93027e-05	1.04589e-05	1.73373e-05	0.000105333	2.75634e-05	6.25098e-06	4.78011e-05	5.76003e-05	1.80845e-05	0	5.36255e-05	3.90731e-05	4.36511e-05	0	2.64884e-05	6.81306e-05	1.33614e-05	6.90706e-05	4.55994e-05	1.32121e-05	4.99719e-05	9.05758e-05	0.000178183	5.35047e-05	7.66171e-05	0.000120658	8.50967e-05	3.58166e-05	0	8.31069e-06	5.92687e-05	2.1766e-05	1.74686e-05	6.54022e-05	0.000106739	1.12195e-05	0.000126434	1.52793e-05	2.03374e-05	1.96457e-05	3.3321e-05	2.46697e-05	9.92661e-05	4.18773e-05	0.000124732	9.79042e-05	1.16916e-05	3.21172e-05	2.327e-05	2.51014e-05	2.13592e-05	7.87625e-05	0.000146612	7.46002e-05	5.26225e-05	3.86508e-05	3.06598e-05	5.07359e-06	9.82337e-05	5.25236e-05	0.000101737	0.000206116	6.19196e-06	3.96979e-05	2.75896e-05	1.07203e-05	1.23161e-05	4.34813e-05	9.30788e-05	0.000117965	1.46185e-05	9.77112e-06	0.000104286	8.14012e-06	5.52187e-05	6.77367e-05	3.07234e-05	2.77429e-05	1.33304e-05	4.16078e-05	2.5873e-05	6.14312e-05	7.78327e-05	2.29917e-05	7.65299e-06	6.31389e-05	3.96102e-05	0.000158063	0.000173693	0
Myo1b	1.10573e-05	2.12465e-05	1.38722e-05	2.59052e-05	1.5017e-05	0	6.08465e-07	2.38265e-05	0	0	0	1.04649e-06	0	0	3.58134e-06	1.21936e-05	2.80288e-05	8.64035e-06	0.000133289	1.11697e-05	2.78294e-06	1.53332e-05	1.68267e-05	3.56915e-05	6.28026e-06	2.08992e-06	5.49202e-06	8.7062e-06	2.63508e-05	6.77334e-06	1.95683e-05	0	4.46681e-05	4.2679e-05	3.9964e-06	6.75993e-06	2.58182e-06	0	5.56754e-05	7.34695e-05	0	0.000132944	0.000320162	0.000408635	6.2225e-06	0	0	3.20034e-05	0	0	3.40487e-07	0	1.79155e-05	0	1.66924e-05	1.21255e-07	1.35555e-05	9.21862e-06	3.67391e-06	2.94989e-06	1.3609e-05	4.42868e-06	2.06435e-05	4.64854e-06	0	9.58443e-06	0	0	0	9.05292e-06	0	3.58864e-06	4.58353e-06	1.65028e-06	1.42295e-06	5.4646e-05	4.45062e-06	1.93599e-05	3.1771e-06	0	9.6576e-08	8.79947e-07	1.72268e-05	0	9.43442e-07	2.40768e-06	6.10191e-07	0	2.40433e-05	0	1.10475e-05	0	0	0
Stat1	5.93159e-06	2.75211e-05	7.72931e-06	1.62549e-05	2.16921e-05	6.21501e-05	1.0416e-05	2.23725e-05	0	2.31943e-05	4.90012e-05	4.09386e-05	2.43665e-05	5.33049e-06	6.73911e-05	1.44531e-05	3.67208e-05	8.72341e-05	4.13004e-05	0.000102471	2.94887e-05	4.01087e-05	1.21736e-05	4.07145e-06	3.28261e-05	7.17776e-06	3.26184e-05	1.49085e-05	1.9653e-05	1.31158e-05	8.14937e-05	0	3.36854e-05	5.74597e-05	1.44799e-05	4.81191e-05	0.000165801	2.28415e-05	2.00018e-05	0.000100993	0.000100813	2.32129e-05	0.00014467	7.7809e-05	0.000105394	0.000246466	7.26427e-05	0.000123983	2.60125e-06	6.80996e-05	2.81892e-05	3.69831e-05	0.000111607	5.14284e-05	5.9166e-05	1.14203e-05	4.63393e-05	3.7726e-05	2.01837e-05	1.98462e-05	9.74227e-06	1.00995e-05	1.54864e-05	2.24905e-05	0.000114796	1.00157e-05	1.98032e-05	6.69814e-06	4.42081e-05	5.88847e-05	7.23896e-05	1.6062e-05	1.0481e-06	2.34038e-05	1.56807e-05	1.76276e-05	3.67004e-05	4.33667e-05	0.000116283	0.000143769	8.51933e-06	5.17052e-05	6.58713e-05	2.84279e-05	1.13754e-05	6.73008e-06	6.79351e-06	2.04798e-06	1.21053e-05	6.6796e-05	3.4483e-05	0.000122908	3.98808e-05	0
Gls	0.00016841	0.00040413	0.000174369	0.000307572	0.000325461	3.58999e-05	0.000169117	0.000402234	0.000352395	0.000493078	0.000515562	0.000391677	0.000194966	0.000431469	0.000312444	0.000205803	0.000765202	0.000307513	0.000469947	0.000395747	0.000245256	0.000708869	0.000392079	0.000580864	0.000644351	0.000101345	0.000270663	0.000136421	0.000116246	0.000219812	0.000218822	0	0.000677544	0.000255422	0.000156396	7.87047e-05	0.000236557	0.000115739	0.000233228	0.000105135	4.21561e-05	0.000144638	0.000151284	0.000160544	7.80352e-05	8.40089e-05	1.62496e-05	0.000132193	3.68946e-05	4.41685e-05	5.86857e-05	3.94919e-05	0.000189528	0.00016987	0.000180839	4.9275e-05	0.000201406	0.000218533	4.01137e-05	5.70088e-05	0.000143646	0.000165291	0.000119895	0.000117267	5.99095e-05	0.000150892	3.1461e-05	3.03917e-05	3.24136e-05	4.89395e-05	4.44144e-05	0.000149377	0.000175882	6.20424e-05	7.04043e-05	4.89572e-05	4.31259e-05	0.00013364	6.39973e-05	2.18466e-05	2.17056e-05	2.01472e-05	4.97665e-05	6.09975e-05	0.000146687	7.66304e-05	8.11541e-05	4.7487e-05	1.82025e-05	7.924e-05	0.000159635	9.68509e-05	3.76317e-05	0.000202512
Nab1	2.30308e-05	3.69369e-05	2.39907e-05	1.68564e-05	4.73454e-05	2.21591e-05	3.32984e-05	1.54335e-05	9.19133e-05	4.1167e-05	0	3.01793e-05	0.000139514	4.16389e-06	1.12423e-05	3.0924e-05	2.87781e-05	4.18964e-05	9.48371e-06	5.82195e-05	6.14414e-05	2.63433e-05	1.18416e-05	4.13143e-05	9.33459e-06	1.91959e-05	3.40814e-05	2.44663e-05	2.79726e-05	1.51939e-05	6.45035e-05	6.05437e-05	2.76503e-05	4.57635e-05	6.52446e-05	3.82502e-05	6.69122e-05	2.77624e-05	4.63876e-05	5.07472e-05	6.30331e-05	0.000291885	5.53048e-05	7.17074e-05	1.98148e-05	3.46758e-05	8.34619e-05	9.64195e-05	3.00559e-05	9.99586e-05	0.000194674	5.81368e-05	7.43365e-05	1.51496e-05	2.36569e-05	2.37338e-05	3.6419e-05	4.44296e-05	2.6377e-05	3.09516e-05	2.10105e-05	3.03169e-05	1.93943e-05	2.82029e-05	3.96768e-05	4.87899e-05	7.51792e-05	1.68157e-05	1.22132e-05	1.93887e-05	1.79984e-05	1.45553e-05	3.67346e-05	3.61636e-05	1.39029e-05	8.42113e-05	5.01098e-05	2.17607e-05	1.75006e-05	4.92054e-05	1.21578e-05	1.13097e-05	3.50984e-05	1.48115e-05	8.80766e-06	1.28566e-05	2.69147e-05	1.66343e-05	4.46328e-05	2.78918e-05	1.12654e-05	2.16387e-05	2.78626e-05	0
Mfsd6	1.19609e-05	6.0735e-05	0	1.47778e-05	2.76592e-05	1.24443e-06	4.78648e-05	5.20914e-05	6.52295e-05	5.533e-05	0.000134136	3.83039e-05	1.05077e-05	5.26079e-05	9.61963e-05	4.71316e-05	0.000160681	5.4557e-05	2.64524e-05	6.34882e-05	6.43032e-05	2.8877e-05	1.95413e-05	1.89889e-05	1.61681e-05	5.46568e-06	2.3607e-05	6.71175e-06	8.44446e-06	1.62237e-05	9.29591e-06	0	3.586e-05	2.62845e-05	7.51394e-05	2.37004e-05	5.19367e-05	0	0	2.81638e-05	1.99291e-05	1.23132e-05	1.36993e-05	1.95606e-05	3.51485e-06	0	0	3.35932e-05	4.11278e-05	1.48484e-05	9.65608e-06	1.20412e-05	6.08472e-06	0	5.57411e-05	2.56969e-06	1.40521e-05	2.50036e-05	5.09543e-06	6.98767e-06	1.03515e-05	1.60901e-05	6.88154e-06	2.10982e-05	1.62105e-05	9.26334e-06	1.14692e-05	1.80929e-06	0	1.92506e-05	0	8.30724e-06	6.18572e-06	1.0229e-06	1.04253e-05	5.17975e-06	2.7983e-06	4.13838e-05	1.06616e-05	0	1.55037e-06	1.29594e-06	1.84409e-05	5.11844e-06	6.96641e-06	6.41101e-06	4.3212e-06	1.00901e-05	6.0295e-06	2.42643e-06	3.77679e-05	1.17452e-05	1.99255e-05	0
Inpp1	3.38861e-06	1.76314e-05	4.92591e-06	4.59709e-06	3.53067e-06	1.43781e-05	1.38963e-05	1.7013e-05	0	2.59902e-05	6.18506e-06	1.98875e-05	1.80845e-05	2.18051e-05	4.34877e-06	1.07125e-05	0	3.64031e-05	2.61305e-05	0	1.25793e-05	7.45162e-06	7.64048e-06	2.15511e-05	1.74019e-05	5.99394e-06	4.56544e-06	8.12256e-06	1.68518e-05	3.58048e-06	8.60615e-06	0	3.76832e-06	3.79753e-05	3.8834e-05	2.271e-05	3.02967e-05	0	0	2.94321e-05	9.32562e-06	3.81023e-05	5.44898e-06	0	3.16177e-06	0	5.78124e-05	5.22948e-05	8.19001e-06	3.84695e-05	8.14172e-06	1.5465e-05	3.71968e-05	0	1.57653e-05	3.73179e-06	6.12414e-06	8.40821e-06	3.67899e-06	2.68967e-06	1.66884e-06	7.06123e-06	1.15682e-05	7.209e-06	3.10197e-05	1.39598e-05	8.86824e-06	4.99976e-06	2.78062e-06	3.68318e-05	2.02044e-05	9.42138e-06	5.72958e-06	5.2992e-06	6.93568e-06	1.63689e-05	8.96668e-06	1.45173e-05	2.08283e-05	4.40982e-05	3.50515e-06	1.41349e-06	4.23291e-05	3.88884e-06	8.95598e-07	1.63356e-06	3.81947e-06	1.21023e-05	4.4936e-05	1.94645e-06	1.61173e-05	3.77521e-05	0	7.90139e-05
Hibch	2.54472e-05	7.75575e-05	4.47798e-05	5.33047e-05	8.33765e-05	6.57728e-06	2.35864e-05	5.85858e-05	4.75698e-05	5.94515e-05	5.02915e-05	8.87897e-05	0	4.18396e-05	5.9249e-05	2.2217e-05	6.94804e-05	6.09427e-05	3.68372e-05	6.43641e-05	2.38607e-05	3.72085e-05	4.3565e-05	2.60277e-05	6.5293e-05	2.28992e-05	4.70359e-05	7.51794e-05	4.40203e-05	2.81432e-05	6.29067e-05	4.97216e-05	2.09256e-05	3.60646e-05	5.05341e-06	1.12253e-05	6.75303e-05	5.25853e-05	3.25924e-05	1.40222e-05	1.32302e-05	2.06833e-05	4.88922e-05	5.52205e-05	9.79214e-06	2.80167e-05	4.90196e-05	1.98441e-05	2.66435e-05	1.04379e-05	1.33162e-05	1.23242e-05	7.66716e-05	7.16314e-05	5.88407e-05	2.21645e-05	6.30407e-05	6.20558e-05	4.97139e-05	6.53855e-05	3.71185e-05	6.76986e-05	5.21603e-05	8.35866e-05	1.66054e-05	3.39117e-05	1.00411e-05	2.53588e-05	5.56435e-06	9.66783e-06	8.44198e-06	2.68545e-05	2.3032e-05	1.79808e-05	2.93529e-05	2.50587e-05	3.82546e-06	2.10325e-05	2.96468e-06	1.24332e-05	3.35906e-05	1.15645e-05	8.90614e-06	6.22227e-06	3.89084e-05	3.08566e-05	3.84666e-05	2.08343e-05	1.30338e-05	6.1896e-06	1.53329e-05	1.75053e-05	7.12586e-06	7.57209e-06
Pms1	2.86834e-06	3.45412e-05	1.72318e-05	4.07978e-05	3.6572e-05	1.01488e-05	2.65168e-06	3.84029e-05	6.85871e-05	4.77949e-05	7.10562e-05	1.1198e-05	0	3.23238e-05	3.18188e-05	4.78268e-06	2.10665e-05	0	2.5546e-05	6.42574e-05	1.17393e-06	3.465e-05	3.1402e-06	1.30673e-05	1.56926e-05	2.61725e-06	2.6619e-05	1.7213e-05	2.48943e-05	4.79722e-05	1.18601e-05	0	2.00304e-05	7.17214e-05	3.1277e-06	3.4759e-06	2.11934e-05	0	3.90604e-05	2.58961e-05	1.45421e-06	0	1.41694e-05	3.84678e-05	7.45992e-06	2.70037e-05	0	4.1286e-05	0	3.94294e-06	7.01461e-06	1.10348e-05	2.2044e-05	2.59745e-05	1.35778e-05	3.74622e-06	3.99766e-05	4.70992e-05	9.97104e-06	9.03772e-06	1.83164e-05	2.57962e-05	2.8061e-05	3.17498e-05	7.22685e-06	6.41607e-06	1.07994e-06	9.9748e-07	3.53968e-07	2.39516e-06	6.09157e-06	0	4.95699e-07	0	0	3.05057e-06	1.15249e-05	0	0	0	1.75093e-06	3.47527e-06	1.60364e-06	0	8.31074e-07	8.98302e-07	1.67678e-06	0	3.933e-06	2.36145e-06	0	0	0	0
Ormdl1	6.78231e-06	3.50665e-06	7.16375e-06	6.72278e-06	7.78309e-06	2.42691e-05	9.62716e-06	0	0.000138671	0	0	0	3.99744e-05	2.48833e-05	0	6.96884e-06	0	1.55775e-05	0	0	3.03452e-05	1.67352e-05	1.1877e-05	0	8.60898e-06	8.37654e-06	4.67756e-06	1.9733e-05	0	0	1.52515e-05	0	0	0	7.84293e-06	1.33474e-05	0	0	8.67483e-06	0	1.88897e-05	1.09051e-05	9.50264e-06	0	1.77558e-05	1.30504e-05	2.69833e-05	0	1.21853e-05	4.58507e-05	1.78009e-05	5.33711e-05	2.35487e-05	0	2.54149e-06	1.01288e-05	9.17034e-06	8.78211e-06	1.28219e-05	2.55134e-05	2.76203e-06	3.26456e-06	1.02648e-05	9.54081e-06	3.22303e-05	1.46391e-05	1.36993e-05	7.57457e-06	6.65223e-06	4.77066e-06	9.63902e-06	2.23203e-06	4.60779e-06	1.03567e-05	1.36571e-05	8.50933e-06	2.97412e-05	7.56214e-06	1.18747e-05	7.29607e-06	1.08766e-05	1.54198e-05	1.10351e-05	1.90527e-05	7.58277e-06	1.1209e-05	1.71564e-05	6.67235e-06	1.21405e-05	8.44243e-06	1.28018e-05	2.33082e-05	1.99083e-05	7.57209e-06
Osgepl1	1.3702e-05	3.29144e-05	2.26183e-05	4.78777e-06	1.84297e-05	1.95982e-05	1.05465e-05	4.30542e-05	0	3.52717e-05	3.04433e-06	1.05424e-05	0	0	3.57942e-05	8.16057e-06	2.04012e-05	1.78514e-05	0	2.21161e-05	3.41938e-06	4.07637e-05	9.968e-06	1.14659e-05	3.52712e-05	7.52095e-06	2.50384e-05	2.83938e-05	8.89012e-06	1.61973e-05	6.62604e-06	0	7.35202e-06	1.04118e-05	7.36395e-06	9.81562e-06	1.02359e-05	2.04332e-05	0	1.70708e-05	6.34722e-06	2.82399e-05	2.40141e-05	8.41921e-06	7.72975e-06	3.32609e-05	0	6.87432e-06	0	4.02424e-06	1.65433e-05	2.71104e-06	2.88744e-05	6.1984e-06	1.67444e-05	1.53817e-05	2.76703e-05	2.50865e-05	3.75448e-05	3.33078e-05	3.56412e-06	3.69469e-06	1.23778e-05	2.26446e-05	7.143e-06	1.42328e-05	1.10389e-05	1.6722e-05	5.19657e-06	1.21465e-05	5.5557e-06	5.56439e-06	7.48241e-06	4.80928e-06	1.16685e-05	1.84837e-05	3.78106e-06	1.49828e-05	2.65179e-06	0	2.26983e-05	6.71535e-06	1.51994e-05	7.84402e-06	1.03141e-05	3.41266e-06	9.78871e-06	1.52449e-05	5.0658e-06	0	1.40178e-05	6.66949e-06	1.38141e-05	0
Asnsd1	2.47433e-05	1.40673e-05	7.66656e-05	0	2.18196e-05	4.53537e-05	2.00541e-05	0	1.89753e-05	0	6.18506e-06	2.58068e-05	5.20213e-05	0	5.15206e-05	1.48174e-05	1.7828e-05	3.95559e-05	0	7.51494e-05	1.98238e-05	3.39061e-06	1.66586e-05	0	4.32449e-05	1.61712e-05	2.60692e-05	4.93339e-05	0	5.10688e-05	5.0514e-06	0	0	8.19807e-06	5.03673e-06	2.0444e-05	1.00452e-05	8.47394e-05	0	5.22685e-05	5.12095e-05	0	2.59127e-05	2.71628e-05	2.77526e-05	7.85016e-06	4.72093e-05	9.31189e-05	1.65946e-05	3.30303e-05	1.0572e-05	2.63573e-05	3.1895e-05	0	4.75898e-05	2.24695e-05	1.55336e-05	1.7865e-05	4.94845e-05	5.4794e-05	0	0	3.83904e-05	5.09103e-05	4.15586e-05	8.88608e-06	2.69092e-05	1.35224e-05	2.18609e-05	1.9988e-05	5.26503e-05	1.96721e-05	1.44168e-05	2.10015e-05	1.86777e-05	2.9974e-06	4.24943e-05	4.95793e-06	6.37043e-05	2.62943e-05	1.8563e-05	2.47373e-05	1.67228e-05	5.71217e-05	4.22579e-05	2.35933e-05	1.85173e-05	3.33795e-05	1.51244e-05	2.98756e-05	1.2264e-05	3.99286e-05	8.91658e-06	1.0529e-05
Stk17b	5.54324e-06	1.51895e-05	8.52893e-06	0	0	0.00018203	1.74486e-05	2.06213e-05	9.75914e-05	0	4.14435e-05	3.94071e-05	1.05077e-05	3.92218e-06	0	2.74608e-05	0	0	0	2.12596e-06	3.75933e-05	9.70483e-06	0	3.35765e-05	4.60867e-05	5.74272e-06	9.72229e-06	0	1.01605e-05	8.53347e-06	0	2.27108e-05	1.9602e-06	0	1.91879e-05	5.18514e-06	1.96685e-05	0	0	1.11887e-05	0.000169687	3.09973e-05	1.75345e-05	1.03228e-05	0.000150818	8.30503e-05	0.000134945	7.83682e-05	0.000516511	0.000150447	5.57903e-05	0	6.91974e-06	4.61039e-05	0	2.21039e-06	8.81932e-06	9.48697e-06	1.65717e-06	1.62172e-06	5.06964e-07	0	4.93958e-06	2.17065e-06	0.000151009	1.87252e-05	7.47648e-06	1.43921e-06	3.75104e-05	5.75472e-06	0.000127616	1.04869e-05	6.12721e-06	1.17678e-05	7.91633e-06	1.62312e-06	4.20657e-05	3.28855e-05	0.00016197	0.00015798	2.1153e-06	6.07298e-05	3.68341e-06	0.000520732	8.65754e-06	3.43647e-06	5.65408e-06	4.94026e-06	0	0.000123977	2.11322e-05	0.000343564	0.000288195	4.90196e-05
Hecw2	0	1.82834e-05	0	1.75166e-05	3.68974e-05	0	2.03723e-07	2.88109e-05	0	2.77775e-06	2.80689e-05	1.0781e-05	0	0	3.63617e-05	4.65354e-07	2.82012e-05	0	1.89701e-05	1.80528e-05	0	1.23172e-05	2.34302e-06	8.25188e-06	2.98262e-05	4.24391e-07	2.86281e-05	0	1.81814e-05	5.52647e-05	1.60138e-05	3.78329e-05	2.54399e-05	5.74361e-05	0.000208847	0.000233023	0.000325948	3.39674e-05	0.000763662	0.00026523	3.20742e-07	6.55755e-06	5.89457e-05	9.83207e-05	0	4.50519e-05	0	6.35031e-05	0	0	2.73961e-06	0	1.99582e-05	5.34132e-05	5.9248e-05	3.24711e-07	1.84934e-05	2.03296e-05	1.0642e-05	1.62982e-05	3.45766e-05	6.59705e-05	4.20515e-05	5.43671e-05	9.01946e-07	2.60647e-06	0	1.87935e-06	4.96159e-07	4.52669e-05	0	0	0	0	0	1.63365e-05	0	0	0	0	8.77143e-07	0	3.04538e-05	4.99176e-06	0	4.53938e-07	0	0	0	0	0	0	0	0
Gtf3c3	1.52274e-05	3.80814e-05	1.02756e-05	3.2988e-05	3.39615e-05	1.88539e-06	1.26659e-05	2.57648e-05	2.24316e-05	2.77775e-06	0.000144459	5.92537e-05	0	5.40413e-05	3.9891e-05	1.75782e-05	8.34911e-05	0	7.48974e-06	5.98917e-06	1.93048e-05	3.23135e-05	3.68907e-05	5.20098e-05	5.96532e-05	1.17593e-05	4.43786e-05	2.18768e-05	3.83342e-05	3.04974e-05	6.74645e-05	0	4.34734e-05	2.09104e-05	1.09547e-05	1.44945e-05	3.94236e-05	2.14133e-05	5.79543e-05	6.19517e-05	7.96627e-06	8.20816e-06	1.86792e-05	3.50652e-05	1.4896e-05	3.41397e-05	2.69978e-05	0	6.92039e-06	5.98553e-06	1.65431e-05	0	2.99825e-05	5.17781e-06	5.07985e-05	1.46571e-05	4.34474e-05	3.6043e-05	1.03583e-05	1.23486e-05	4.14056e-05	1.74515e-05	2.27122e-05	3.08824e-05	1.09557e-05	1.81358e-05	2.74405e-05	7.93085e-06	1.07519e-05	1.57042e-05	9.39869e-06	4.62407e-06	1.42198e-05	3.73491e-06	7.09267e-06	3.01882e-05	1.32925e-05	2.04515e-05	9.10608e-06	1.82682e-05	6.52612e-06	5.3053e-06	1.27767e-05	2.91625e-06	6.16203e-06	4.46102e-06	6.87935e-06	8.88188e-06	6.34444e-06	2.44824e-06	1.33518e-05	3.99878e-06	0	1.0529e-05
Pgap1	1.92023e-05	0.000133932	2.95294e-05	0.000102658	0.00014921	7.26987e-05	4.36685e-05	0.000151083	0	7.41306e-05	0.000186145	0.000200881	2.43665e-05	9.07801e-05	0.000185177	6.62953e-05	9.47639e-05	2.63563e-05	0.000165695	0.000108734	8.0896e-05	0.000167745	6.0821e-05	0.000130758	0.000159311	4.72349e-05	0.00030304	3.33439e-05	0.000256082	0.000327234	4.21186e-05	5.13558e-05	0.00021528	9.75755e-05	4.50077e-06	1.7812e-05	4.31126e-05	0	0.000167387	2.71168e-05	5.76892e-06	0	4.5112e-05	4.02128e-05	1.1649e-05	4.9927e-05	0	2.81938e-05	0	5.10956e-06	2.25624e-06	1.67614e-05	2.04323e-05	3.95086e-05	1.38602e-05	9.50187e-06	6.68323e-05	5.80512e-05	7.38237e-06	8.56211e-06	3.38973e-05	5.35964e-05	5.4567e-05	4.03873e-05	1.06729e-05	1.66405e-05	1.96535e-06	5.81368e-06	8.44993e-06	3.24392e-07	0.000129233	3.84711e-05	2.26936e-05	5.20991e-05	1.42948e-05	2.5286e-06	6.76761e-06	2.58597e-05	5.3527e-06	0	5.32374e-06	3.83641e-06	6.41262e-06	0.000102388	1.98564e-05	1.00271e-05	4.63553e-05	1.00842e-05	0	2.12857e-06	1.66622e-05	2.20752e-05	0	3.2306e-05
Ankrd44	4.73768e-06	7.89238e-05	1.0374e-05	8.12291e-05	7.60778e-05	0.000143361	2.14713e-05	8.32841e-05	0	0.000136863	0.000128929	0.000173027	0	0.000221688	0.000122785	1.07147e-05	0.000153003	0	0.000190786	8.20215e-05	1.73939e-05	4.54337e-05	7.41609e-06	5.84514e-05	4.48069e-05	4.67216e-06	6.06764e-05	1.29601e-05	7.02672e-05	7.65429e-05	9.91538e-05	0.000120605	0.000625635	0.000155634	4.83399e-05	0.000183536	0.000224741	0	0.000609135	0.000204958	0.000123273	4.15997e-05	0.000314373	0.00034628	8.93376e-05	0.000581693	0	0.000298608	2.83596e-05	0.000235048	1.93522e-05	2.47935e-05	0.000207865	0.000292095	0.000196763	8.66708e-06	8.61267e-05	5.85477e-05	1.39754e-05	1.68181e-05	0.000150072	0.000146911	0.000102692	0.000117902	0.000181128	5.82128e-06	8.55274e-06	2.26982e-06	5.28788e-05	2.44389e-05	9.26763e-05	4.59159e-06	3.01912e-06	1.8805e-06	1.45087e-05	4.57947e-05	0.000133709	1.63808e-05	0.000160827	0.000137278	1.25648e-06	2.75798e-05	3.33044e-05	8.49286e-05	2.39033e-06	3.56108e-06	2.46479e-06	2.50104e-06	4.84683e-05	0.00010943	5.10852e-06	0.000164584	0.000188494	7.99995e-05
Sf3b1	0.000100456	0.000308204	0.000161615	0.000179802	0.000376774	0.000183342	9.55784e-05	0.000327067	7.47118e-05	0.000219402	0.000539174	0.00024363	0.000197061	0.000105108	0.000327671	0.000121269	0.000192126	0.000236018	0.000279257	0.000355271	9.27708e-05	0.000405034	0.00015608	0.000165732	0.000390112	8.22211e-05	0.000240687	0.000205434	0.000158515	0.000376694	0.000206776	0.000191168	0.00014933	0.000486538	0.00045073	0.000156291	0.000283775	0.000261241	9.30585e-05	0.000442587	0.000167523	0.000502269	0.000393822	0.000256745	0.000157569	0.000526845	0.000129146	0.000372513	0.000171039	0.000184801	0.000460474	0.000133607	0.000225077	0.000201065	0.000350784	6.78206e-05	0.000191244	0.000171848	0.000115593	0.000117508	0.000134064	0.000121309	0.000267971	0.000289877	0.000182731	0.000218229	0.000126709	3.54985e-05	7.99752e-05	9.7787e-05	0.000142828	6.2072e-05	7.35396e-05	5.86532e-05	4.78296e-05	8.68268e-05	0.000147027	6.75565e-05	0.000174952	0.000153447	4.19424e-05	8.21977e-05	0.000179328	0.000185694	3.54634e-05	4.68985e-05	7.65331e-05	3.14543e-05	0.000154848	0.000206845	0.00013165	0.000188359	0.000245714	0.000134547
Coq10b	3.72114e-05	1.77028e-05	8.74473e-05	4.59195e-05	4.15697e-05	2.5008e-05	3.60326e-05	5.09853e-05	0	6.51893e-05	4.83029e-05	7.5693e-05	6.49037e-05	3.45517e-05	3.34569e-05	2.92863e-05	1.17269e-05	6.50962e-05	6.4932e-05	5.75066e-05	4.26503e-05	3.54097e-05	8.25915e-05	5.22363e-05	3.84907e-05	2.7984e-05	4.36191e-05	6.42958e-05	4.12031e-05	9.2613e-05	4.5574e-05	9.3537e-05	5.3221e-05	7.67544e-05	0.000179144	4.66369e-05	1.40612e-05	8.95254e-05	3.10559e-05	0.000100352	3.45763e-05	0.000263108	3.19463e-05	7.12857e-05	2.46416e-05	7.21043e-05	7.80181e-05	2.56404e-05	3.48537e-05	5.11099e-05	0.000120717	7.4215e-05	1.45074e-05	0.000111401	8.90385e-05	4.12554e-05	3.26991e-05	6.15016e-05	8.34758e-05	8.93083e-05	3.923e-05	1.93223e-05	8.18731e-05	5.99555e-05	3.14653e-05	5.14331e-05	5.96254e-05	2.70952e-05	9.42543e-06	3.01199e-05	8.96624e-06	2.74274e-05	1.43631e-05	1.38858e-05	4.02775e-05	3.11619e-06	2.02075e-05	2.07085e-05	3.5052e-05	2.29693e-05	2.98237e-05	2.81337e-05	7.36797e-05	5.93299e-05	1.85658e-05	2.63805e-05	1.26534e-05	3.7365e-05	7.37709e-05	0.000141551	4.42878e-05	9.06257e-05	5.84726e-05	0
Hspd1	0.000152329	7.54094e-05	0.000505316	2.0331e-05	6.47864e-05	0.00010112	0.000152724	0.00013903	0.000545814	1.2799e-05	0.000163553	5.93641e-05	0.000708579	0	0.000149813	0.000106818	3.50862e-05	0.000332688	3.67263e-05	0.000122125	0.000174803	6.26998e-05	0.000451827	3.1662e-05	0.000127673	0.000148701	6.63654e-05	0.000385792	3.1838e-05	8.00347e-05	6.91469e-05	0.000552995	1.90037e-05	0.000110307	0.00014456	0.000120354	7.37688e-05	0.000443546	8.46309e-05	0.000168877	0.000112508	0.000247449	6.95783e-05	0.000158236	9.69763e-05	9.44455e-05	0.000621889	0.000206728	9.33076e-05	0.000150632	0.00025674	0.000108148	4.78323e-05	1.24645e-05	0.000129727	0.000245572	0.000104099	0.000118247	0.000660363	0.000935556	2.23774e-05	3.04231e-05	0.000117195	0.000197329	0.000117065	0.000266356	9.44973e-05	0.000342453	8.22783e-05	8.16094e-05	9.42019e-05	0.00016124	0.000113907	0.000132096	0.000175356	0.000107073	5.41012e-05	0.000110515	7.84992e-05	0.000179364	0.000375317	8.86248e-05	8.40558e-05	6.80738e-05	0.000134911	0.000163085	0.000149934	0.00025524	0.00013268	4.2755e-05	0.000125046	8.32547e-05	7.25838e-05	0.000233323
Hspe1	0.000375433	2.72977e-05	0.000287234	2.04492e-05	7.43568e-05	0.000400272	0.000544982	7.32279e-06	0.000558611	4.07672e-05	3.23415e-05	2.91161e-05	0.000219787	2.62128e-05	6.24671e-05	0.000264869	6.81199e-06	0.000278498	1.14333e-05	9.34315e-05	0.000337626	9.2771e-06	0.000281609	0	6.05307e-05	0.000395806	2.80737e-05	0.000202068	1.71675e-05	3.61417e-05	3.41202e-05	0.00057746	2.40456e-05	5.82693e-05	0.000227658	0.000326272	2.78589e-05	0.000326515	3.65364e-05	0.000108446	0.000381241	0.000263431	3.79593e-05	7.86221e-05	0.00035924	1.88374e-05	0.000214363	0.000180918	0.000232513	0.000427228	0.000602734	0.000443166	1.86201e-05	3.02371e-05	8.07204e-05	0.000814551	4.49838e-05	5.23501e-05	0.000432964	0.000494504	3.37756e-05	1.87924e-05	8.16996e-05	9.99339e-05	0.000480768	0.000505627	0.000269081	0.000901411	0.000286948	0.000182979	0.000267314	0.000365779	0.000278754	0.00037587	0.0007005	0.000240404	0.000259093	0.000275551	0.000231478	0.000173747	0.000988686	0.000345869	0.000217806	0.000270141	0.000488681	0.000363973	0.000406196	0.000722256	0.000381793	0.000242641	0.000194622	0.000382689	0.000446205	0.000301197
Mob4	4.85448e-05	3.43892e-05	6.7828e-05	5.14443e-05	4.19519e-05	8.24093e-05	9.14267e-05	6.22997e-05	4.26099e-05	2.43427e-05	6.70605e-05	6.70107e-05	3.48742e-05	9.14591e-05	0.000101551	5.29463e-05	4.4663e-05	5.47152e-05	3.71905e-05	7.87803e-05	0.000101164	6.9342e-05	0.000137639	5.06188e-05	4.95987e-05	4.4667e-05	6.42996e-05	2.57965e-05	6.87469e-05	4.50327e-05	3.88219e-05	2.27108e-05	9.03145e-05	1.56353e-05	0.0001139	0.000117501	4.21361e-05	7.59717e-05	0.000144527	3.63879e-05	5.00577e-05	0.000138756	5.05289e-05	5.38523e-05	4.34019e-05	5.42886e-05	0	0.000119351	7.97768e-05	7.32003e-05	0.000103734	0.00010791	3.48969e-05	4.25626e-05	5.39349e-05	4.55014e-05	5.44471e-05	4.96393e-05	5.42088e-05	7.44218e-05	4.50298e-05	4.98058e-05	4.7362e-05	5.85476e-05	5.97275e-05	7.61448e-05	6.50252e-05	3.94888e-05	2.91467e-05	0.000123132	7.12501e-05	5.03572e-05	4.46888e-05	3.86868e-05	4.55994e-05	7.07912e-05	5.1745e-05	4.35677e-05	4.85743e-05	0.000150034	4.05951e-05	2.29009e-05	0.000109002	6.58997e-05	7.67234e-05	4.13148e-05	5.19306e-05	6.55767e-05	5.61045e-05	4.021e-05	4.14829e-05	7.69152e-05	0.000156388	6.53842e-05
Mars2	2.3936e-06	0	8.87784e-06	6.6866e-06	1.34608e-05	5.37185e-06	4.26875e-06	0	0	0	0	0	0	5.004e-06	0	5.63042e-06	0	0	0	1.00208e-05	2.54394e-06	0	7.09018e-06	0	3.19177e-06	3.05204e-06	0	0	6.87711e-06	0	0	0	5.08841e-05	0	9.27379e-07	6.86894e-06	0	0	0	0	3.75256e-06	0	0	1.00781e-05	1.54926e-06	0	0	0	9.3261e-06	8.14383e-06	3.27605e-06	0	0	3.48692e-05	0	5.1763e-06	0	0	2.4855e-07	2.12425e-06	7.14448e-06	7.56743e-06	0	1.50591e-06	6.63103e-06	6.68533e-06	3.67112e-06	4.12531e-06	6.58553e-06	1.89847e-06	4.89921e-06	0	7.09178e-07	2.9616e-06	5.1547e-06	6.51859e-06	0	1.2514e-05	6.65815e-06	1.49745e-05	2.6716e-06	2.04693e-06	1.2654e-06	1.98476e-05	2.84862e-07	2.86075e-06	2.65459e-06	0	0	1.93992e-06	9.22539e-06	7.63965e-06	0	0
Plcl1	7.77559e-06	0.000454934	1.72096e-05	0.000874645	0.000412498	1.0346e-06	8.37884e-06	0.000459354	3.42705e-05	0.000492188	0.000347482	0.000467045	0.00010265	0.000383188	0.00031144	3.96701e-05	0.00113363	0.000273868	0.00188342	0.00127565	2.43994e-05	0.00112737	4.68023e-05	0.00127394	0.000875548	1.6951e-05	0.000722127	6.61075e-05	0.00118256	0.00073171	0.000678845	0.000136248	0.000742518	0.000389331	7.61189e-06	8.99541e-06	0.000266703	3.11721e-05	0.00070484	0.000371787	4.96473e-06	8.71207e-05	0.00149298	0.000981978	1.1328e-05	0.000379508	9.68951e-05	0.000389111	2.25338e-06	1.8794e-06	8.30644e-05	5.96598e-05	0.00107716	0.00126562	0.00076816	1.60067e-05	0.000886111	0.000504309	8.13054e-05	5.63286e-05	0.000605282	0.000250812	0.000677456	0.00036111	2.37715e-06	3.41785e-05	6.14267e-05	7.5327e-06	4.33739e-06	2.3617e-06	0	3.36766e-05	6.47062e-06	8.63104e-06	9.68841e-06	4.62879e-05	2.2685e-06	3.80492e-05	0	1.41303e-05	6.29668e-06	1.51747e-06	3.01091e-06	0	2.15979e-05	5.70795e-06	7.36874e-06	5.07096e-06	5.01194e-05	4.47286e-06	4.51981e-05	0	0	5.04032e-05
Satb2	1.54497e-06	4.144e-05	9.94087e-06	5.77445e-05	5.63781e-05	1.23235e-06	1.12002e-06	4.20624e-05	0	1.56954e-05	6.78989e-05	5.4894e-05	0	7.04622e-06	5.6234e-05	0	2.50007e-05	2.84783e-05	2.55915e-05	0.000163028	0	2.58274e-05	1.97455e-05	1.6657e-05	4.94669e-05	4.79079e-07	1.43758e-05	0	2.97997e-05	3.63153e-05	6.20249e-05	0	0.000530593	9.85276e-05	1.21949e-06	4.0524e-06	3.23151e-05	0	2.52523e-05	9.17798e-05	4.16803e-06	0	6.65745e-05	7.23128e-05	4.88266e-06	4.16019e-05	0	1.37486e-05	0	0	2.00522e-07	0	3.96555e-05	7.86918e-05	1.79234e-05	4.88478e-06	0.000109471	0.000236233	9.89699e-06	1.46786e-05	0.000231804	0.000628011	6.12389e-05	0.00016119	4.60835e-07	0	0	3.90479e-06	0	0	0	0	0	0	6.18874e-07	0	0	0	0	0	1.46152e-06	0	0	0	2.82277e-07	0	0	0	0	0	0	0	0	0
1700066M21Rik	2.6377e-06	0	0	0	0	5.66847e-07	4.09958e-06	0	0	0	1.77683e-05	0	3.17581e-05	0	0	9.87466e-06	1.79184e-05	0	0	0	4.81571e-06	1.4053e-06	4.3099e-06	0	1.00286e-05	3.15319e-06	1.14032e-05	4.16625e-06	0	0	4.93847e-06	0	0	2.14002e-06	1.22648e-06	2.47791e-06	8.06322e-06	0	0	0	4.33506e-06	8.86902e-06	4.92402e-06	0	0	0	2.11238e-05	0	0	2.44674e-06	2.21421e-06	0	3.15621e-06	0	4.965e-06	3.42565e-06	2.57278e-06	1.08324e-06	1.82178e-06	5.61006e-06	0	0	3.46663e-06	3.44368e-06	2.06807e-06	6.39342e-06	1.22338e-06	2.54328e-06	2.64807e-06	2.37507e-06	3.95413e-06	6.21145e-06	8.16158e-06	8.54281e-06	5.62683e-06	1.64873e-06	5.25034e-06	3.1435e-06	7.50068e-06	0	2.39061e-06	3.64394e-06	5.08786e-06	0	2.85749e-06	8.27501e-07	2.52583e-06	1.19829e-06	3.62302e-06	0	3.33827e-06	9.40666e-06	0	1.60503e-05
Tyw5	8.75045e-06	1.18867e-05	1.09983e-05	1.52021e-05	1.66765e-05	1.13615e-06	7.83217e-06	4.84666e-05	0	1.24712e-05	0	1.42548e-06	1.99872e-05	8.44595e-06	0	5.54437e-06	1.55731e-05	1.04351e-05	8.90174e-05	2.88128e-05	0	3.11198e-05	3.20388e-05	4.60284e-06	6.77577e-06	3.83841e-06	2.35058e-05	1.97921e-05	1.32114e-05	1.72836e-05	3.15133e-05	2.86829e-05	3.31171e-05	0	2.06765e-05	7.40518e-06	1.30992e-05	4.7259e-05	6.19691e-05	0	6.83534e-06	6.93058e-06	8.60737e-06	3.90939e-05	1.29616e-05	2.30774e-05	0	1.08016e-05	0	3.19357e-06	2.70566e-05	1.23289e-05	1.99059e-05	0	6.09074e-05	4.95045e-06	1.30571e-05	1.69319e-05	1.70955e-05	9.70309e-06	6.18355e-06	1.03768e-05	8.13597e-06	1.8174e-05	5.79711e-06	1.47174e-05	1.11457e-05	5.89629e-06	4.96713e-06	8.84454e-06	4.64158e-06	1.66672e-05	1.78782e-06	2.7703e-06	1.0642e-05	8.9254e-06	1.61695e-06	6.70085e-06	2.03028e-06	0	6.59723e-06	6.16932e-06	1.56221e-05	1.00956e-06	7.30245e-06	4.60136e-06	2.05825e-06	1.16422e-05	9.39286e-06	0	5.58388e-06	7.36035e-06	1.46443e-05	0
Spats2l	2.06678e-06	1.91504e-05	0	2.19963e-05	1.291e-05	0	5.86385e-07	1.95709e-05	2.24316e-05	0	6.18506e-06	1.45159e-05	0	1.46886e-05	6.04686e-06	7.41281e-06	3.71064e-05	0	1.56405e-05	3.98075e-05	1.84288e-06	2.32163e-05	1.05628e-05	5.1944e-06	3.45819e-05	1.21195e-06	2.72212e-05	0	1.98436e-06	3.55058e-05	7.01525e-05	0	8.55106e-05	3.54667e-05	2.28145e-05	2.74511e-05	0.00013091	5.78035e-05	2.18979e-05	8.87326e-05	3.21364e-07	3.28096e-05	5.47504e-05	6.46804e-05	4.08936e-06	4.74297e-05	2.69833e-05	4.40618e-06	3.82711e-06	4.08292e-07	0.000108749	6.09044e-05	0.000210418	0.000148675	0.000208395	9.00454e-06	6.73105e-05	8.55996e-05	1.04611e-05	1.96074e-05	3.89719e-05	0.000142511	2.63666e-05	7.74709e-05	1.56538e-06	1.05367e-05	0.000131391	4.33095e-06	0	2.34752e-05	0	0	6.38048e-06	0	1.71715e-06	1.04204e-05	0	5.22866e-06	0	0	3.81902e-06	8.55534e-07	2.7161e-05	0	0	4.614e-07	7.90349e-07	0	1.41264e-05	0	0	0	0	1.0529e-05
Kctd18	9.28249e-06	2.29004e-05	0	1.34e-05	1.50713e-05	1.41346e-05	2.97571e-06	9.46795e-06	2.24316e-05	0	0	7.2007e-06	0	0	1.83769e-05	6.74146e-06	0	0	2.46564e-05	2.12596e-06	2.84811e-06	4.99277e-06	1.20688e-05	4.79936e-06	2.54822e-05	5.72329e-06	1.75306e-05	6.96619e-06	6.04631e-06	6.91448e-06	2.38404e-05	0	2.68151e-05	0	7.76618e-06	1.14998e-05	2.85062e-05	0	0	1.14911e-05	5.85057e-06	2.33165e-05	2.20448e-05	0	1.45471e-06	4.74022e-05	4.75655e-05	2.42452e-05	7.20721e-06	1.09313e-05	1.31331e-05	1.04411e-05	1.36571e-05	0	4.34019e-05	4.02548e-06	9.91281e-06	9.85129e-06	6.34053e-06	2.43627e-06	4.81605e-06	2.51378e-05	1.1101e-05	9.68268e-06	9.80148e-06	5.16775e-06	1.28845e-05	1.73837e-06	1.81293e-06	9.55198e-06	9.54604e-06	2.44505e-06	7.53763e-06	2.60324e-06	3.27386e-06	1.53765e-05	2.46702e-05	3.88422e-06	8.85614e-06	9.36768e-06	1.86223e-06	3.43353e-06	1.21111e-05	3.1528e-06	5.10333e-06	4.49845e-06	4.96145e-06	2.84475e-06	0	7.45988e-06	3.34775e-06	0	0	0
Bzw1	5.41769e-05	4.6573e-05	0.000103244	1.61015e-05	3.50922e-05	9.03781e-05	7.03566e-05	2.22787e-06	4.57766e-05	6.94284e-05	6.2491e-05	5.58258e-05	0.000126467	1.46714e-05	1.99342e-05	7.0385e-05	6.46586e-05	0.000139391	7.56201e-06	3.27478e-05	7.83031e-05	1.72837e-05	4.53249e-05	4.77665e-05	2.89166e-05	5.45196e-05	2.61937e-05	0.000150641	2.03211e-06	2.00538e-05	5.4821e-05	0.00018105	2.59233e-05	4.72179e-05	0.000226299	8.55419e-05	3.49975e-05	0.000146362	8.76225e-06	4.65347e-05	9.18717e-05	0.000111856	3.83293e-05	1.60052e-05	7.90169e-05	3.02582e-05	5.84534e-05	2.83437e-05	5.15269e-05	0.000113855	0.00016206	0.000140013	4.92633e-05	0	3.33241e-05	7.3028e-05	4.86972e-05	3.62288e-05	0.000104008	9.97362e-05	1.42249e-05	1.10801e-05	2.43764e-05	4.4229e-05	9.2748e-05	0.000109994	0.000159157	7.53182e-05	9.16169e-05	0.000100554	0.000116698	6.24713e-05	6.46673e-05	6.15846e-05	6.44851e-05	5.63425e-05	0.000116944	7.39799e-05	0.000109047	0.000164365	7.00415e-05	8.23226e-05	9.21868e-05	0.00020218	6.85179e-05	9.55432e-05	4.76737e-05	6.76772e-05	9.83465e-05	0.000183302	6.69939e-05	0.000152154	0.000104006	0.000159741
Clk1	0.000156869	0.000280705	9.77887e-05	0.000202595	0.00025484	0.000180666	0.000117186	0.000203699	0.000124408	0.000164688	0.000103749	0.000302204	0.000114184	0.00018665	0.000236114	0.000136937	0.000202278	6.26265e-05	0.000279809	0.000298935	0.000108834	0.000304305	7.41525e-05	0.000237452	0.000228067	0.00011647	0.00026027	7.06024e-05	0.000262158	0.000215678	0.000284531	0.000200176	0.000318306	0.000352606	0.000463106	0.000196038	0.000294108	3.27011e-05	0.000260928	0.000239159	0.000160916	0.000497993	0.000275487	0.000315308	0.000144116	0.000257833	2.61233e-05	0.0003329	0.0002538	0.000129965	0.000514903	0.000198284	0.000372776	0.000303479	0.000265875	0.000124928	0.000225344	0.000246779	6.43079e-05	6.17963e-05	0.000243096	0.000176673	0.000235431	0.000234794	0.000174126	0.000258555	6.63825e-05	2.62184e-05	4.9485e-05	6.94914e-05	7.68022e-05	3.80404e-05	8.11929e-05	7.71126e-05	3.3409e-05	7.06075e-05	4.53311e-05	5.85386e-05	6.82613e-05	1.45682e-05	3.38528e-05	6.69675e-05	0.000106666	0.000305963	5.4076e-05	4.0781e-05	7.67971e-05	3.94979e-05	0.000107196	0.000124075	0.000111861	0.000264195	0.00023728	7.76847e-05
Ppil3	2.43173e-05	2.04809e-05	1.0673e-05	1.1627e-05	1.74528e-05	4.31726e-05	1.98098e-05	2.22787e-06	0	1.76544e-05	7.30567e-06	2.8179e-05	0	0	2.37064e-05	1.6777e-05	0	1.96159e-05	1.26962e-05	4.48898e-06	1.75819e-05	1.78956e-05	9.82788e-06	1.1975e-05	1.51487e-05	1.63345e-05	6.88781e-06	1.69265e-05	1.93677e-05	1.24156e-05	1.73009e-05	6.49013e-05	4.74701e-05	3.11035e-05	1.22305e-05	2.75446e-05	1.61673e-05	0	0	1.83399e-05	2.78035e-05	7.8914e-06	3.67346e-05	1.421e-05	2.4444e-05	8.12929e-06	0	0	1.18443e-05	5.30601e-05	2.90819e-05	3.66645e-05	2.4041e-05	4.53774e-06	2.74468e-05	2.01894e-05	1.59237e-05	1.64488e-05	1.51343e-05	1.54215e-05	3.15663e-05	1.8729e-05	1.76488e-05	8.2333e-06	3.05099e-05	2.58642e-05	2.74632e-05	1.98573e-05	1.58151e-05	1.42265e-05	2.19195e-05	1.67774e-05	2.00519e-05	1.6704e-05	1.19158e-05	1.44416e-05	3.27584e-05	2.62564e-05	2.58952e-05	6.99356e-05	2.3878e-05	1.45816e-05	2.66291e-05	2.27995e-05	9.34646e-06	1.89461e-05	1.30709e-05	6.72254e-06	1.51834e-05	1.83096e-05	1.44892e-05	5.63643e-05	5.58124e-05	7.57209e-06
Nif3l1	8.83383e-06	2.74003e-05	2.61534e-05	1.8172e-05	2.76743e-05	6.69496e-07	7.54802e-06	2.67635e-05	2.33536e-05	2.22422e-05	0	3.60622e-05	1.99872e-05	0	3.42121e-05	8.66789e-06	2.49737e-05	2.02601e-05	2.04515e-05	3.83111e-05	9.83865e-06	5.54638e-05	2.35519e-05	4.60641e-05	3.28684e-05	7.10944e-06	4.7989e-05	2.78063e-05	2.53256e-05	4.08978e-05	2.26463e-05	7.36495e-05	3.6883e-05	6.96106e-05	6.55811e-06	9.90416e-06	6.05029e-05	2.6178e-05	4.92616e-06	1.65692e-05	5.22618e-06	6.28172e-06	1.93108e-05	5.49736e-05	9.59861e-06	2.96855e-05	4.15628e-05	1.94412e-05	0	7.13773e-06	1.01247e-05	0	2.5008e-05	1.07022e-05	5.04056e-05	7.0362e-06	2.79138e-05	2.82989e-05	2.58475e-05	3.26375e-05	2.58899e-05	9.06289e-06	2.73974e-05	3.39334e-05	6.19099e-06	9.81819e-06	1.28946e-05	9.22771e-06	4.70104e-06	8.60163e-06	3.2196e-06	1.1365e-06	2.46841e-06	9.68248e-06	1.54028e-05	8.46608e-06	5.58507e-06	2.01732e-06	1.05334e-05	1.64609e-05	1.02931e-05	4.57448e-06	1.28291e-05	0	1.14288e-05	3.21352e-06	3.03919e-06	9.03657e-06	1.80483e-06	2.40139e-05	1.96849e-05	6.46941e-06	0	0
Orc2	1.13426e-05	5.2352e-05	2.42518e-05	3.28602e-05	4.42926e-05	1.07054e-05	1.43951e-05	1.28527e-05	7.0028e-05	4.39896e-05	1.53711e-05	4.94564e-05	4.13907e-05	6.43037e-05	9.81395e-05	1.06963e-05	2.64939e-05	2.29192e-05	3.82971e-05	3.86351e-05	1.31564e-05	5.90345e-05	4.67872e-05	5.50317e-05	7.04154e-05	8.16336e-06	4.31919e-05	2.63336e-05	3.42379e-05	5.73048e-05	3.47868e-05	5.13936e-05	6.65748e-05	2.28584e-05	2.47389e-05	1.46519e-05	4.1081e-05	0	3.59324e-05	3.75705e-05	3.40549e-06	2.51848e-05	4.377e-05	3.10457e-05	1.00425e-05	2.08563e-05	4.5168e-05	1.06288e-05	1.49184e-05	1.41361e-05	3.47156e-05	1.55299e-05	6.66422e-05	9.02802e-05	3.91658e-05	9.48205e-06	4.9272e-05	4.48804e-05	2.71036e-05	2.76921e-05	3.23615e-05	1.92746e-05	4.46415e-05	3.19469e-05	1.9095e-05	1.75952e-05	8.59339e-06	7.17182e-06	2.01039e-06	1.40268e-05	6.57836e-06	1.05022e-05	0	6.6559e-06	5.51108e-06	1.88469e-05	5.39797e-06	1.7643e-05	5.12861e-06	2.11254e-05	5.28343e-06	4.70306e-06	1.01335e-05	1.41619e-05	1.77834e-06	9.12304e-06	3.38494e-06	6.98697e-06	1.97905e-05	0	5.82674e-06	8.74204e-06	2.39867e-06	0
Fam126b	3.26887e-05	8.96952e-05	5.9599e-05	4.8673e-05	9.33124e-05	1.90045e-05	2.8871e-05	8.75569e-05	5.05817e-05	4.78744e-05	4.41323e-05	8.87302e-05	3.45304e-05	4.34022e-05	0.000104126	3.87659e-05	6.78946e-05	0	5.07135e-05	6.79748e-05	3.74271e-05	5.51212e-05	5.54445e-05	5.20056e-05	9.25625e-05	2.87972e-05	6.94364e-05	2.45124e-05	5.58427e-05	0.000106535	8.21642e-05	9.39875e-05	0.000124665	0.000186383	2.15286e-05	3.94464e-05	0.000129268	4.7208e-05	3.7873e-05	4.66052e-05	1.38166e-05	3.62006e-05	8.34426e-05	6.07015e-05	2.75783e-05	6.91305e-05	0.000105023	0.000122546	2.25595e-05	9.8941e-06	4.3383e-05	3.81303e-05	0.000100478	3.3752e-05	0.000103606	7.56358e-05	0.000131841	0.000128797	5.11751e-05	5.62512e-05	0.000108427	9.70684e-05	0.000139043	0.00010042	1.8191e-05	3.79667e-05	2.08447e-05	3.41505e-05	1.11922e-05	1.76517e-05	1.88051e-05	9.22455e-06	3.00125e-05	3.07531e-05	1.86839e-05	2.17706e-05	1.53605e-05	2.17268e-05	3.36353e-05	1.09385e-05	2.36599e-05	1.27069e-05	1.80907e-05	1.2382e-05	7.11487e-06	8.91192e-06	3.66833e-05	1.45574e-05	1.84494e-05	1.01238e-06	9.18957e-06	1.81054e-05	8.4712e-06	2.1777e-05
Ndufb3	0.000343007	3.6765e-05	0.000313742	2.52734e-05	8.54347e-05	0.000166349	0.000369927	2.8548e-05	0.000269532	0	0.000126995	1.44837e-05	0.000424713	1.42486e-05	5.22236e-05	0.000260554	7.1072e-05	0.00052354	0	6.6969e-05	0.000315142	1.776e-05	0.000407714	2.95729e-05	0.000116875	0.000346655	2.26368e-05	0.00047721	3.66783e-05	4.71173e-05	3.60131e-05	0.000653709	4.35453e-05	2.14002e-06	0.000152429	0.000232764	4.437e-05	0.000241238	0	0.000100095	0.000198813	0.000198164	3.76424e-05	3.80628e-05	0.000181951	3.01342e-05	0.000228465	1.10742e-05	0.000157815	0.000144675	0.000283103	0.000308489	2.65395e-05	1.40681e-05	6.83947e-05	0.000289728	3.85484e-05	4.98214e-05	0.000496078	0.000451823	2.64194e-05	2.67489e-05	6.07127e-05	9.26739e-05	0.000161583	0.000501113	0.0002992	0.000400051	0.000149756	0.000170747	0.000140994	0.000349828	0.000311958	0.000424476	0.000426599	0.00034076	0.000195446	0.000340525	0.000201904	0.000150776	0.000460271	0.000160125	0.000206404	0.000120018	0.000437132	0.00042619	0.000437505	0.000496205	0.000268944	0.000220997	0.000336238	0.000139064	9.37064e-05	0.000263789
Cflar	5.45068e-05	0.00016659	3.96353e-05	0.000160641	0.000225329	7.69718e-05	6.4641e-05	0.000137964	4.79105e-05	0.000135205	0.000338516	0.000198762	0.000157073	0.000137934	0.000304346	4.72556e-05	0.000164206	5.38128e-05	0.000162815	0.000273082	7.35645e-05	0.000113936	4.51828e-05	0.00010932	0.000229012	5.0169e-05	0.000166672	4.60256e-05	0.000123856	0.000243348	0.000333447	5.13558e-05	0.000108846	0.000182367	0.000288036	0.000112786	0.000302968	5.81749e-05	0.000263869	0.000237618	5.85294e-05	6.9463e-05	0.000224973	0.000208046	7.07074e-05	0.000327821	2.11238e-05	0.000275685	3.70204e-05	6.14981e-05	0.00013019	7.64453e-05	0.000126171	7.39139e-05	0.000411205	0.000149842	0.000328548	0.000370599	8.01272e-05	9.05747e-05	0.000257474	0.000322602	0.000429001	0.000532746	7.65531e-05	4.61148e-05	4.02051e-05	7.97231e-05	5.40685e-05	9.09474e-05	4.1032e-05	2.89531e-05	4.32759e-05	4.35962e-05	4.15066e-05	6.63523e-05	4.57811e-05	5.45199e-05	6.42249e-05	3.35664e-05	7.60935e-05	3.84203e-05	7.47645e-05	1.79863e-05	3.79073e-05	3.32497e-05	3.90607e-05	5.06263e-05	6.30896e-05	5.20651e-05	2.5122e-05	7.60104e-05	2.31483e-05	9.37351e-05
Casp8	8.71861e-06	2.50591e-05	8.31482e-06	2.72589e-05	3.72355e-05	4.91656e-05	1.21283e-05	2.62687e-05	2.97974e-05	2.08034e-05	1.45012e-05	4.75993e-05	0	6.35385e-05	7.53218e-05	1.64839e-05	4.5385e-05	0	6.41898e-06	4.75321e-06	1.61925e-05	2.15786e-05	5.60287e-06	3.70207e-05	2.31396e-05	1.02426e-05	4.68315e-05	1.42608e-05	2.35979e-05	4.50845e-05	4.75419e-05	0.000147675	4.39745e-05	8.44995e-05	3.15748e-05	4.80792e-05	0.000115047	5.74053e-05	5.8631e-05	0.000109728	4.56215e-05	0	3.3497e-05	2.38104e-05	4.8623e-05	0.000174629	5.45684e-05	0.00029344	0	7.26202e-05	1.02438e-05	2.8509e-06	3.45565e-05	2.70167e-05	0	1.42461e-05	3.96021e-05	3.65407e-05	1.83921e-05	2.69666e-05	5.39455e-05	7.12191e-05	4.09477e-05	6.06481e-05	6.21193e-05	7.91922e-06	2.15293e-05	1.62155e-05	4.52293e-05	9.06171e-05	7.68303e-05	1.65467e-05	1.20971e-05	1.09241e-05	2.27835e-05	3.65886e-05	6.34586e-05	9.64148e-06	9.55126e-05	8.66403e-05	1.93072e-05	1.60316e-05	6.09082e-05	8.99535e-06	1.74326e-05	1.90118e-05	9.02692e-06	3.51763e-05	5.96481e-05	7.55748e-05	1.21408e-05	6.66993e-05	0.000101317	7.57209e-06
Trak2	5.91477e-05	0.000142187	0.000110519	0.000131531	0.000186148	2.61648e-05	3.55732e-05	0.000191482	0	0.000106148	8.76342e-05	3.63342e-05	3.45304e-05	1.90868e-05	0.000104392	3.55119e-05	9.32406e-05	5.25838e-05	1.46108e-05	7.0093e-05	4.48936e-05	7.71983e-05	3.68038e-05	0.000101591	8.02143e-05	5.33664e-05	9.48743e-05	3.54843e-05	6.91044e-05	6.66784e-05	7.23433e-05	0	0.000103556	0.00012433	4.92702e-05	3.19026e-05	7.79561e-05	2.04332e-05	7.13863e-05	0.00015141	1.40254e-05	4.7572e-05	8.7653e-05	5.47283e-05	8.94906e-06	3.97737e-05	2.15424e-05	3.61911e-05	1.20258e-05	1.74396e-05	6.12587e-05	2.00343e-05	5.54307e-05	5.03738e-05	6.9692e-05	3.85559e-05	0.000108626	0.00012268	4.40753e-05	4.68269e-05	8.56512e-05	6.11573e-05	0.000110283	0.000108702	1.11127e-05	5.39053e-05	1.14781e-05	2.48756e-05	1.02893e-05	1.28389e-05	2.73512e-05	3.74448e-05	8.83335e-05	3.65243e-05	1.62167e-05	1.93125e-05	1.74914e-05	4.26178e-05	2.42403e-05	4.62321e-06	1.25431e-05	1.89121e-06	1.01045e-05	1.30747e-05	1.45852e-05	4.09526e-05	4.82866e-05	1.81716e-05	1.75688e-05	2.58684e-05	3.15767e-05	3.51348e-06	0	5.34166e-05
Stradb	1.55776e-05	4.26774e-05	7.00644e-06	1.00043e-05	1.07064e-05	1.76169e-05	1.46688e-05	2.68102e-05	4.9456e-05	8.39962e-06	2.33313e-05	2.49377e-05	0	1.56658e-05	1.76222e-05	8.81697e-06	2.04123e-05	0	2.17107e-05	5.80154e-06	8.30824e-06	2.29887e-05	1.00382e-05	6.31628e-06	1.37659e-05	1.99294e-05	4.11914e-05	1.8274e-05	0	3.6549e-05	2.75051e-05	0	4.06608e-05	5.21053e-06	5.79179e-06	1.16127e-05	2.42935e-05	0	2.88317e-05	1.55779e-05	1.01106e-05	1.01813e-05	3.65703e-05	7.1317e-05	1.33214e-05	8.12929e-06	4.15628e-05	7.72618e-06	1.04708e-05	9.32546e-06	8.25356e-06	5.70181e-06	1.62476e-05	3.82641e-05	3.40935e-05	2.34393e-05	3.06362e-05	2.56955e-05	3.53464e-05	2.95706e-05	2.73642e-05	2.26894e-05	2.89757e-05	3.39712e-05	9.82462e-06	2.88355e-05	7.90344e-06	1.39469e-05	1.61099e-06	7.89483e-06	2.4027e-05	2.2674e-06	6.44147e-06	1.63293e-05	9.68425e-06	5.11702e-06	5.59353e-06	1.46558e-05	8.95121e-07	7.29607e-06	1.60799e-05	8.53855e-06	7.78497e-06	5.79073e-06	8.33569e-06	7.05765e-06	9.08866e-06	1.56502e-05	1.0222e-05	0	0	3.44143e-06	8.91909e-06	0
Tmem237	1.10854e-05	1.08075e-05	4.24477e-06	1.45122e-05	0	1.38034e-05	7.9725e-06	9.24898e-06	0	0	0	9.4965e-06	5.67147e-05	6.3004e-06	1.8532e-05	8.99272e-06	4.17218e-05	2.29469e-05	0	3.38972e-05	1.18043e-05	3.56475e-06	4.9347e-06	8.14382e-06	1.92184e-05	7.62949e-06	1.08632e-05	1.4291e-05	2.6733e-06	0	4.60056e-05	5.73658e-05	3.26942e-05	8.19807e-06	3.47863e-05	2.59552e-05	1.73227e-06	5.00501e-05	4.60988e-05	7.51153e-05	4.6775e-06	5.52197e-05	1.46081e-05	2.70149e-05	6.62185e-06	2.50352e-06	4.81373e-05	6.87432e-06	0	6.4163e-06	2.06484e-05	2.48025e-05	1.73173e-05	0	6.50581e-06	1.46062e-05	1.63686e-05	1.59871e-05	3.79193e-05	5.38998e-05	1.62992e-05	1.46489e-05	1.45464e-05	4.64048e-05	5.34997e-06	1.70979e-05	1.13656e-05	1.18992e-05	2.24299e-06	2.53165e-05	4.55254e-06	2.83009e-06	1.15321e-05	8.6276e-06	7.22198e-06	2.20917e-05	1.57386e-06	1.09579e-05	8.27096e-06	0	1.38135e-05	3.09427e-06	1.56551e-05	5.43531e-06	4.71227e-06	1.09637e-05	4.6294e-06	9.53163e-06	5.67491e-05	0	4.97002e-05	9.41233e-06	0	1.7934e-05
G730003C15Rik	5.8296e-06	0	0	0	0	4.69833e-06	3.9958e-06	0	1.52952e-05	0	0	0	0	0	0	3.53377e-06	0	0	0	0	0	0	6.42723e-06	0	2.40557e-06	1.91661e-06	0	5.60217e-06	0	8.36099e-06	0	0	0	1.46077e-05	0	3.91328e-06	0	0	0	0	7.45902e-07	0	0	0	0	0	0	0	0	7.54401e-07	4.19833e-06	0	2.2227e-06	0	0	5.7674e-06	8.2212e-07	4.21113e-06	1.93161e-06	2.18779e-06	0	0	4.15524e-06	2.45387e-06	2.62602e-06	1.11291e-06	5.68601e-06	3.38263e-06	1.25086e-06	6.59204e-07	0	0	4.32926e-06	0	1.42295e-06	4.72484e-06	2.44651e-06	9.09288e-06	8.0666e-06	0	3.44616e-06	3.8815e-06	1.19384e-06	0	7.47869e-06	6.20633e-07	3.70365e-06	1.03624e-06	2.79051e-06	0	3.31307e-06	0	0	0
Als2	2.51605e-06	2.12215e-05	1.61069e-05	4.03699e-05	5.16861e-05	1.2942e-06	2.49186e-06	9.63112e-05	2.84576e-05	2.3587e-05	2.38987e-05	4.23515e-05	0	2.3646e-05	1.79564e-05	2.66567e-06	0.000112375	0	5.81432e-05	2.51542e-05	1.43935e-06	3.38529e-05	3.23784e-06	3.21759e-05	4.43426e-05	3.30143e-06	3.1354e-05	1.50833e-06	2.65512e-05	1.94524e-05	4.83789e-05	0	5.70835e-05	4.36724e-05	1.17706e-06	5.11484e-06	4.88705e-05	0	6.92802e-05	5.77488e-05	2.12359e-06	2.71041e-05	0.000101812	4.24843e-05	9.7894e-06	2.02386e-05	0	7.0774e-05	0	3.11025e-06	3.05631e-06	5.56446e-06	2.52952e-05	0.000112541	1.67376e-05	9.77367e-06	8.08929e-05	5.26748e-05	1.5058e-05	1.19502e-05	9.04174e-05	5.89936e-05	8.34722e-05	6.58326e-05	3.97152e-06	1.28877e-06	0	1.61544e-06	1.38489e-06	2.05023e-06	4.13805e-06	3.27021e-07	0	1.77833e-06	6.49798e-07	0	3.69554e-06	1.0405e-06	7.60397e-06	7.0932e-06	2.21652e-06	1.14343e-06	8.47678e-06	1.01949e-05	1.45724e-06	0	0	1.21452e-06	0	0	0	0	0	0
Fzd7	4.51036e-06	3.55907e-06	0	0	5.67121e-06	0	8.63612e-06	1.89841e-05	0	0	1.97785e-05	1.22655e-05	0	0	0	9.29057e-05	6.02146e-05	2.60688e-05	0	0	4.33825e-05	3.13379e-05	3.85861e-05	0	3.10525e-05	1.02699e-05	0	0	0	0	2.4448e-06	0	0	0	2.30503e-06	6.31157e-06	3.55462e-06	0	0	2.55166e-06	1.1825e-05	3.45802e-05	5.85516e-06	1.31934e-05	0	0	2.11238e-05	1.06288e-05	0	0	4.81373e-06	0	7.66319e-06	0	0	2.32988e-06	4.74888e-06	1.18216e-05	1.93318e-06	4.45731e-06	0	0	3.0982e-06	6.78301e-06	2.54672e-07	2.78768e-06	4.92027e-06	2.70586e-06	1.88659e-06	0	0	4.07346e-05	3.55536e-06	1.42969e-06	5.82818e-06	5.17819e-05	9.1639e-06	2.4722e-05	0	0	2.05221e-06	4.26883e-07	3.183e-06	0	1.89245e-05	4.83137e-06	7.41584e-07	2.45171e-06	4.96277e-06	5.14975e-06	2.19952e-05	0	0	5.61075e-05
Sumo1	0.000131666	8.58271e-05	7.1043e-05	9.32741e-05	9.95228e-05	0.000159983	0.000120521	6.9551e-05	0.000169294	0.00016575	6.26115e-05	0.000103804	1.99872e-05	0.000142983	8.3813e-05	0.000124266	9.05716e-05	6.45629e-05	0.000126278	0.000129892	6.9111e-05	8.48214e-05	5.30739e-05	0.000121501	7.88269e-05	8.66045e-05	0.0001286	6.93488e-05	0.000168043	5.47847e-05	9.12239e-05	0.000107548	0.000102725	0.0001416	0.000203576	0.000190691	6.79954e-05	0.000144416	0.000117232	0.000136888	0.000178744	0.000125797	9.33086e-05	8.15949e-05	0.00013466	0.000189276	6.28475e-05	0.000140264	0.000164414	0.0002634	0.000186395	0.000256846	0.000109083	8.77616e-05	0.000109225	0.000121558	7.83704e-05	7.2962e-05	6.96969e-05	7.84462e-05	0.000105345	0.000148146	7.33745e-05	8.09064e-05	0.000218003	0.000102312	0.000267003	0.000134594	0.000144523	0.000182178	0.000214172	0.00020014	0.000124709	0.000108614	0.000140877	0.000180455	0.000203463	0.00021765	0.000295175	0.000136655	0.000148009	0.000124995	0.000196349	0.000205041	0.000177452	0.00015229	0.000103808	0.000231979	0.00023379	0.000176141	0.000138918	0.000287138	0.000334518	7.59761e-05
Nop58	1.74386e-05	2.18223e-05	1.52548e-05	8.2759e-06	2.51257e-05	2.2756e-05	2.17623e-05	7.26121e-05	9.11965e-05	4.82583e-05	4.63819e-05	4.21971e-05	3.9582e-05	2.54564e-05	8.11931e-05	1.67434e-05	5.21076e-05	9.28938e-05	3.66921e-05	7.35813e-05	3.29108e-05	3.58844e-05	2.64602e-05	1.99415e-05	4.14977e-05	1.34068e-05	3.10212e-05	4.44145e-05	1.54925e-05	1.05218e-05	3.43387e-05	0.000157181	1.69397e-05	2.96387e-05	0.000357165	2.00919e-05	3.26208e-05	5.53254e-05	1.10744e-05	1.7162e-05	2.64035e-05	0.000200645	3.33751e-05	4.05094e-05	2.02342e-05	3.43954e-05	3.78788e-05	1.39507e-05	0	4.96804e-05	0.000211087	2.74583e-05	4.95834e-05	4.05326e-06	3.37663e-05	1.24746e-05	3.70333e-05	4.86993e-05	5.04612e-05	6.08691e-05	3.32422e-05	2.84398e-05	4.01055e-05	4.69198e-05	4.02258e-05	6.19162e-05	4.15484e-05	8.41901e-06	2.55935e-05	1.68158e-05	4.0045e-05	8.34062e-06	1.14589e-05	3.09494e-06	5.7543e-06	3.81969e-05	1.9429e-05	1.81764e-05	3.67185e-05	2.75741e-05	1.03287e-05	2.27367e-05	2.09403e-05	2.59144e-05	1.33989e-05	1.87408e-05	5.37728e-06	1.97838e-05	4.52616e-05	2.5864e-05	1.80741e-05	5.11325e-05	4.0144e-05	1.7934e-05
Bmpr2	2.89529e-05	0.000141881	2.03442e-05	0.000109663	0.000144077	5.51564e-07	4.12583e-05	9.64596e-05	0	6.98565e-05	0.00012512	0.000116334	0	0.000140016	0.000173497	4.89414e-05	0.000209042	1.78514e-05	0.000201054	6.22082e-05	9.0522e-05	0.000124613	2.33764e-05	0.000138172	0.000135033	2.5673e-05	9.3279e-05	1.13349e-05	0.000163413	0.000159193	0.000135705	0	0.000142635	9.353e-05	0.000201148	0.000160914	0.000249066	0	0.000307167	0.000272477	1.88097e-05	9.85966e-05	0.000145407	0.000177062	1.65164e-05	0.000163903	0	9.00407e-05	4.49454e-05	1.53574e-05	0.00012773	6.47288e-05	0.000221788	0.00014925	0.000251199	1.6769e-05	0.000109096	0.000102862	1.69019e-05	1.05166e-05	0.000122765	0.000115242	0.000101123	8.5678e-05	6.30076e-06	3.68146e-05	5.62691e-05	1.78012e-05	1.49456e-05	0.000121245	0	2.49703e-05	4.39953e-05	3.41941e-05	3.43516e-05	5.42169e-05	3.54577e-05	3.56793e-05	8.47641e-06	1.21684e-05	9.2694e-06	9.86096e-06	8.42678e-05	8.73082e-06	1.81484e-05	1.86137e-05	1.91395e-05	2.02155e-05	4.52078e-05	7.21915e-06	2.72054e-05	0	3.62476e-06	5.24316e-05
Fam117b	1.46732e-05	6.0365e-05	3.04703e-05	7.68198e-05	8.78492e-05	1.98998e-05	1.52869e-05	0.000108217	4.41136e-05	5.6477e-05	0.000163331	6.77523e-05	0	5.57277e-05	6.48287e-05	1.49216e-05	4.22636e-05	0	0.000113374	4.40578e-05	2.60438e-05	8.4018e-05	0	6.27537e-05	0.000124291	1.00593e-05	9.97019e-05	1.57735e-05	7.05628e-05	7.26251e-05	8.42649e-05	0	0.000119109	8.51363e-05	0.000272023	0.000163044	0.000898282	2.6178e-05	0.000732735	0.00055472	5.03804e-05	6.47825e-05	0.000142847	6.40627e-05	2.30424e-05	0.000194042	0	0.000149767	1.32097e-05	1.79597e-05	4.34582e-05	2.31242e-05	0.00012464	0.000216098	0.000118748	1.19406e-05	0.000106911	8.0762e-05	1.67448e-05	1.44541e-05	0.000102185	8.78593e-05	9.81662e-05	8.28512e-05	2.15461e-05	1.92896e-05	1.88502e-05	1.00245e-05	1.16556e-05	0.000149912	1.27285e-05	3.01281e-06	8.07186e-06	1.12383e-05	1.43405e-05	7.14484e-06	6.28246e-06	4.86809e-06	2.68436e-06	0	5.59713e-06	6.06719e-06	0.000106202	1.82838e-05	7.12679e-06	5.98704e-06	6.33311e-06	7.39576e-06	7.73068e-06	1.53405e-05	2.24532e-05	3.2804e-05	3.43683e-05	1.60503e-05
Wdr12	1.14546e-05	3.27224e-05	5.45185e-06	2.35336e-05	2.38624e-05	2.77953e-05	1.04566e-05	1.51542e-05	4.52899e-05	2.0616e-05	0	7.38625e-06	0	1.83333e-05	7.30807e-05	1.46111e-05	1.60876e-05	2.95224e-05	4.49883e-05	5.96346e-06	5.82468e-06	3.66411e-05	4.45249e-05	3.32867e-05	1.0388e-05	9.05472e-06	1.78538e-05	2.154e-05	3.356e-05	3.09197e-05	3.44764e-05	0	6.73588e-05	2.73194e-05	1.08459e-05	1.96904e-05	3.57033e-05	5.89344e-05	3.82243e-05	2.46528e-05	8.40506e-06	2.82812e-06	7.91179e-06	4.12114e-05	2.08814e-06	4.20323e-05	0	8.30758e-05	9.3982e-06	1.32365e-05	2.5933e-05	8.58099e-06	1.95828e-05	3.6763e-05	6.88291e-06	1.45021e-05	3.05606e-05	2.05942e-05	1.80446e-05	2.49391e-05	3.61625e-05	1.24812e-05	3.92593e-05	2.96933e-05	2.29217e-05	2.43337e-05	2.01964e-05	1.42065e-05	7.82841e-06	5.03564e-05	2.65772e-05	2.30464e-06	1.56661e-05	4.32776e-06	8.10389e-06	2.14175e-05	1.0518e-05	2.67917e-05	2.17811e-05	1.69463e-05	1.39152e-05	1.16355e-05	3.75536e-05	2.17608e-05	2.93819e-05	1.09394e-05	9.48372e-06	9.67359e-06	1.0043e-05	1.6108e-05	5.46019e-05	0	6.98959e-06	0
Carf	9.81913e-06	5.33285e-05	2.21829e-05	2.72606e-05	3.89444e-05	5.11898e-06	9.74905e-06	8.82175e-05	3.88522e-05	7.27903e-06	5.39762e-05	7.90981e-05	0	5.10489e-05	2.08163e-05	1.19598e-05	5.89443e-05	6.03482e-05	2.14852e-05	9.08192e-05	9.72564e-06	4.50047e-05	1.0057e-05	4.12268e-05	1.92101e-05	8.46913e-06	8.73399e-05	3.97206e-06	3.99448e-05	5.84262e-05	2.34629e-05	0	5.9346e-05	2.71998e-05	6.21747e-06	7.36421e-06	8.58657e-05	0	0	1.37215e-05	2.17326e-06	9.88181e-06	2.87915e-05	2.12519e-05	9.65489e-06	2.98342e-05	0	9.3356e-05	1.78888e-05	4.36322e-06	1.04384e-05	1.71254e-05	5.3984e-05	2.01806e-05	2.53125e-05	7.92657e-06	4.53124e-05	5.10046e-05	9.70763e-06	1.01481e-05	3.75819e-05	3.70932e-05	3.47068e-05	3.24019e-05	5.29988e-06	3.45498e-06	6.31708e-06	2.28178e-06	5.75221e-06	5.67969e-06	2.85554e-05	4.54897e-06	1.0935e-05	7.33779e-06	5.11807e-07	1.49674e-05	2.11903e-06	1.13292e-05	6.47898e-06	0	2.26432e-06	1.94939e-06	3.17706e-06	0	4.16231e-06	3.59647e-06	8.05555e-06	1.3942e-06	4.60613e-06	6.40694e-06	4.85536e-06	0	0	0
Nbeal1	6.31398e-05	0.000272668	2.16907e-05	0.000204815	0.00012696	1.48306e-05	0.000116002	0.000370194	7.52816e-05	0.000385437	0.000376606	0.000401323	2.43665e-05	0.00030122	0.000154846	9.29177e-05	0.000215748	7.09506e-05	0.000311827	0.000290001	0.000131245	0.000257788	5.60071e-05	0.000388153	0.000226798	5.65731e-05	0.000245858	4.76923e-05	0.000292024	0.000190922	0.000331824	0	0.000389055	0.000336648	0.000100506	0.000137565	0.000402162	0	0.00028007	0.00044067	3.28065e-05	0.000187532	0.000456788	0.000305174	5.64334e-05	0.000192322	0	0.000292657	2.18479e-05	1.83614e-05	0.000122893	8.12164e-05	0.000312903	0.000443262	0.000156412	4.55653e-05	0.000215534	0.000186978	3.34809e-05	2.40923e-05	0.000179671	0.000163005	0.000162266	0.000170635	2.121e-05	6.06975e-05	8.1368e-05	2.13033e-05	2.54261e-05	0.000104855	1.94063e-05	5.54132e-05	4.79015e-05	5.12132e-05	4.47651e-05	0.000142878	1.71503e-05	6.2339e-05	1.64795e-05	0	1.28067e-05	1.40294e-05	0.000105276	2.00308e-05	3.26884e-05	3.55132e-05	3.84199e-05	3.49742e-05	0.00011547	7.07435e-06	4.20487e-05	0	5.20244e-05	7.5887e-05
Cyp20a1	1.368e-05	3.34166e-05	1.24999e-05	1.27668e-05	1.18951e-05	1.19324e-05	9.92007e-06	2.5362e-05	2.33536e-05	7.27903e-06	0	2.27591e-05	1.71327e-05	0	1.74911e-05	1.90242e-05	2.95218e-05	4.10462e-05	3.27053e-05	3.02729e-05	1.62826e-05	2.95606e-05	7.132e-06	2.20309e-05	1.34873e-05	7.72202e-06	2.94812e-05	2.84453e-05	6.06086e-05	7.60335e-06	2.42029e-05	0	1.48655e-05	6.52188e-06	0.00010313	9.82482e-05	7.36068e-05	6.06653e-05	0.000121605	0.000146375	1.71449e-05	5.33889e-05	0.000178816	6.76408e-05	1.20226e-05	0	0	5.66817e-05	1.25485e-05	1.42023e-05	1.79673e-05	6.26002e-06	3.90006e-05	5.33676e-05	6.81222e-06	4.22392e-06	1.90665e-05	1.89405e-05	1.01313e-05	8.08344e-06	1.42023e-05	3.24899e-05	8.56062e-06	1.15405e-05	8.86965e-06	1.19614e-05	2.15278e-05	5.03741e-06	1.26436e-05	0.000136482	1.46429e-05	8.11471e-06	1.19009e-05	6.82646e-06	1.27537e-05	7.60476e-05	2.21128e-06	6.15927e-06	2.691e-05	1.03146e-05	3.97433e-06	1.45807e-05	0.000140587	1.86839e-05	1.33302e-05	2.15027e-05	4.7586e-06	6.54955e-06	6.69062e-05	1.12622e-05	1.50736e-05	8.86662e-06	3.76848e-05	5.04032e-05
Abi2	2.55861e-05	0.000145362	5.63471e-05	0.000130367	6.69688e-05	6.71545e-06	1.5457e-05	8.70089e-05	3.97506e-05	0.000148851	0.000118771	0.000157956	4.00384e-05	0.000129553	0.000105302	5.07915e-05	0.000180605	9.04514e-05	0.000148071	0.000228377	2.98405e-05	0.00011274	1.60715e-05	0.000130984	0.000160844	1.47953e-05	8.83869e-05	1.10201e-05	9.09534e-05	4.74235e-05	4.63107e-05	0	8.88095e-05	3.19742e-05	4.23061e-05	3.67698e-05	0.000183013	0	0.000374144	0.000164443	1.09385e-05	6.67357e-05	0.000258086	0.000233374	3.97116e-06	0.000125694	0	0.00016616	9.61132e-06	1.5395e-05	2.88727e-05	3.26144e-05	7.37755e-05	0.00021685	2.18752e-05	6.99803e-06	7.52388e-05	6.25609e-05	1.09481e-05	1.18133e-05	9.60559e-05	7.04333e-05	5.60086e-05	4.91372e-05	9.96154e-06	2.35842e-05	1.49708e-05	5.47998e-06	2.0584e-06	2.69079e-05	0	2.135e-05	3.47817e-05	2.2251e-05	7.29064e-06	1.68968e-05	3.67043e-06	3.35192e-05	0	0	2.30282e-06	3.65063e-06	3.48951e-05	0	1.01106e-05	1.93431e-05	1.24745e-05	8.82727e-06	8.64188e-06	6.44918e-06	2.88119e-05	1.25974e-05	0	4.61565e-05
Raph1	2.18738e-05	0.000142422	4.0099e-05	0.000113054	0.000138172	1.94064e-05	2.16328e-05	0.000140334	0.000154493	0.000111193	9.38839e-05	0.000106736	5.48246e-05	7.95694e-05	0.000125692	6.01382e-05	0.000225473	0.000128446	0.000102197	0.000272192	3.98781e-05	0.000144475	1.70242e-05	8.95489e-05	0.000130196	1.20571e-05	7.60671e-05	2.92459e-05	8.34641e-05	8.94436e-05	5.50467e-05	7.1347e-05	5.22172e-05	3.17644e-05	9.02692e-05	0.000137228	0.00016939	5.08057e-05	0.000195637	0.000106511	1.7917e-05	8.60945e-05	0.000761005	0.000636974	2.93975e-05	0	0	0.000148869	1.9352e-06	3.27769e-05	2.67317e-05	2.60831e-05	8.55204e-05	7.26923e-05	2.68104e-05	6.71087e-06	7.04396e-05	6.99285e-05	2.15025e-05	3.17547e-05	5.67505e-05	7.539e-05	4.8549e-05	4.45665e-05	1.56605e-05	1.48689e-05	1.35509e-05	1.98751e-06	9.20734e-06	5.88169e-05	8.68865e-06	2.02835e-05	1.64163e-05	1.95123e-05	7.27912e-06	1.20518e-05	3.85851e-05	4.44288e-05	1.17925e-05	8.94534e-06	2.1472e-06	4.3821e-06	3.23062e-05	1.00956e-06	3.40627e-06	8.20573e-06	1.48591e-05	8.62324e-06	1.48423e-05	9.16342e-06	3.39545e-05	0	5.48932e-06	1.60503e-05
Cd28	0	0	0	0	0	7.3235e-05	1.24407e-07	0	0	0	0	0	0	0	0	0	0	0	0	4.43876e-06	0	0	0	0	0	1.85374e-07	0	0	0	9.09844e-06	0	0	0	0	9.81181e-07	9.77496e-07	0	0	0	0	4.67068e-06	0	0	0	3.27189e-06	0	0	0	3.69828e-06	3.95993e-05	0	0	0	0	5.13321e-06	4.38944e-08	0	0	1.1869e-06	2.42245e-07	0	0	1.86906e-06	3.10775e-07	0.000201783	0	0	0	0	2.11199e-07	0	0	0	0	0	0	5.37097e-06	0	0.000170232	6.6591e-05	3.35905e-08	3.63305e-07	0	0	0	0	0	0	0	0	0	0.000776127	0.000615281	0
Pard3b	1.85266e-05	0.000653	4.77065e-05	0.000826095	0.000482718	8.61401e-07	2.74322e-05	0.0013156	2.15332e-05	0.00104874	0.00064483	0.000774334	0	0.000890533	0.000600268	1.80447e-05	0.000483543	7.00707e-05	0.000405329	0.000436116	3.56952e-05	0.000611187	5.85466e-05	0.000573357	0.000392279	1.09939e-05	0.000613231	0.0001035	0.000790214	0.000517001	0.0012564	0.00031408	0.00088421	0.000797553	5.45645e-05	2.24681e-05	0.000856626	0.000105306	0.000768506	0.000510645	2.53295e-06	3.94469e-05	0.000792529	0.00072096	3.78913e-06	0.000225363	6.48621e-05	0.00031235	0	5.7431e-07	0.000617647	0.000171699	0.00728074	0.00534249	0.00415145	4.73942e-06	0.000504099	0.000381869	4.97952e-05	5.20082e-05	0.000548058	0.000373042	0.000373269	0.000331725	2.06403e-06	5.62189e-05	0.000241031	2.70316e-06	4.48214e-06	1.12693e-05	1.04607e-06	4.3499e-06	1.48832e-05	6.72094e-06	8.32935e-06	2.72305e-05	5.37097e-06	7.50283e-06	0	0	1.91091e-06	0	1.85377e-05	0	8.45931e-06	8.9013e-06	3.20848e-06	5.34796e-06	3.12052e-05	0	1.04794e-05	0	0	0
Nrp2	1.92077e-07	8.44366e-06	1.54349e-05	4.52522e-06	1.97251e-05	4.44698e-07	3.36388e-07	1.19289e-05	0	1.75079e-05	0	1.39397e-05	6.13779e-05	3.0777e-05	3.64691e-05	3.39364e-07	0	3.81657e-05	0	4.21874e-05	1.95042e-06	3.69415e-05	1.40319e-05	8.31705e-06	3.79882e-05	1.42873e-08	8.76493e-06	2.31407e-05	0	1.54001e-05	0.000111078	9.39875e-05	0.000141677	0.000141575	4.78565e-05	4.77004e-05	0.000584273	9.92517e-05	0.000171011	0.000276695	2.07679e-06	3.30894e-05	0.000661355	0.000431842	2.98771e-06	0.000194859	5.73744e-05	7.8003e-05	0	9.21253e-06	2.52443e-06	0	1.29456e-05	4.61088e-05	2.99858e-05	5.20621e-08	2.60521e-05	1.06659e-05	2.49928e-05	2.98285e-05	2.03959e-05	6.67047e-06	2.56512e-05	1.91637e-05	2.75822e-06	5.42069e-07	2.15209e-06	4.47865e-07	9.53503e-07	8.93419e-05	0	0	0	0	0	4.72697e-06	1.35152e-06	0	0	1.76803e-05	1.70039e-07	1.14791e-06	7.98046e-05	1.00984e-05	4.4757e-07	5.11094e-07	2.30501e-06	0	3.6854e-06	0	0	0	0	0
Ino80d	3.39297e-05	0.000117378	2.87347e-05	0.000179762	0.000107572	4.28109e-05	4.11526e-05	0.000131166	0	0.000239624	0.000102225	0.000183266	3.42553e-05	0.000253928	0.000184163	4.42004e-05	0.000143911	6.12974e-05	0.000207299	0.00018993	5.53975e-05	9.57987e-05	2.68764e-05	0.00019068	0.000162619	2.77932e-05	0.000119544	3.51642e-05	0.000265612	8.46249e-05	0.000133558	6.15789e-05	0.000181032	0.000121605	5.09508e-05	5.44864e-05	0.00020922	8.12221e-05	0.000234903	8.65447e-05	3.81719e-05	2.11263e-05	8.33213e-05	0.000163206	2.9165e-05	6.98084e-05	9.13951e-05	0.000151007	5.76076e-05	3.03035e-05	2.91607e-05	4.64487e-05	9.89447e-05	0.000130453	8.67129e-05	3.46308e-05	8.56745e-05	0.000104685	2.55745e-05	2.56908e-05	0.000169993	0.000202312	7.37502e-05	9.49467e-05	3.99884e-05	1.27986e-05	2.91905e-05	9.40273e-06	8.49155e-06	4.06303e-05	3.89854e-05	8.12547e-06	2.65332e-05	2.08476e-05	1.6176e-05	1.97956e-05	2.67573e-05	3.08882e-05	3.44099e-05	2.03672e-05	5.84864e-06	8.55339e-06	4.17235e-05	4.90672e-05	1.58103e-05	1.64962e-05	2.16652e-05	5.39288e-06	1.35465e-05	5.92668e-06	2.22197e-05	1.14087e-05	6.42297e-05	7.57209e-06
Ndufs1	0.000115007	0.000128219	0.000242236	0.000271193	0.000151124	3.46822e-05	0.000127881	0.000105884	0.000235656	0.000235106	0.000222309	8.09114e-05	0.000180903	0.00034408	0.000202502	9.15058e-05	0.000124095	7.02457e-05	0.000172249	7.47727e-05	0.000119846	0.00013064	0.000211667	0.000280146	0.00010558	0.000116085	0.000103617	0.000220675	0.000304308	0.000127498	7.99759e-05	0.000196491	0.000158818	8.06758e-05	2.28313e-05	4.97688e-05	5.78177e-05	6.45484e-05	0.000316271	4.35492e-05	3.08082e-05	6.82264e-05	8.52335e-05	7.66857e-05	4.11163e-05	1.88563e-05	0.000106451	7.66027e-05	3.83426e-05	1.67886e-05	6.02604e-05	3.23602e-05	5.30505e-05	0.000227416	5.93997e-05	7.27202e-05	8.02386e-05	8.45978e-05	0.00015099	0.000157158	0.000154058	0.000146841	7.66246e-05	9.00215e-05	3.39739e-05	0.000175287	4.85404e-05	9.96557e-05	2.11001e-05	2.93937e-05	3.76279e-05	9.31783e-05	0.000122713	0.000100086	0.00017005	5.87374e-05	3.10043e-05	7.21703e-05	3.00473e-05	7.3151e-05	9.24928e-05	2.98871e-05	3.26005e-05	2.82745e-05	0.000104253	0.000153333	0.00013355	0.000154389	6.72052e-05	2.74874e-05	5.25215e-05	4.73237e-05	1.61941e-05	3.8992e-05
Eef1b2	0.000272361	1.38179e-05	0.000209389	1.43589e-05	2.98303e-05	0.000611503	0.000199009	1.3154e-05	0.000111989	1.2799e-05	6.18506e-06	1.49628e-05	7.93179e-05	0	2.41129e-05	0.000183718	3.39897e-05	0.000132069	1.11812e-05	4.69493e-05	0.000148976	1.09639e-05	0.000151736	0	2.11e-05	0.000172116	1.35078e-05	0.000126252	1.06362e-05	1.7043e-05	1.52753e-05	0.000151247	8.72243e-06	5.89785e-05	0.000363091	0.000300804	5.37183e-05	7.64953e-05	5.36452e-05	2.27755e-05	0.00059873	0.000264039	1.45625e-05	4.05542e-05	0.000458359	5.15383e-05	0.000236478	0.000103493	0.000178022	0.000562345	0.000262267	0.000200457	2.78068e-05	0	5.22764e-05	0.000308516	2.40491e-05	4.67639e-05	0.000152688	0.000183137	1.61894e-05	2.11764e-05	4.26714e-05	3.45461e-05	0.000790597	0.000261455	0.000108943	0.000107466	0.000205421	0.000108282	0.000266647	8.1275e-05	9.92218e-05	7.66452e-05	8.37203e-05	0.000128532	0.000321201	0.000117168	0.000305422	0.00026361	0.000132766	0.000201284	0.000142528	0.000214476	0.000100739	0.000129647	0.000144824	0.00014155	0.000162265	0.000292636	0.000139525	0.000396598	0.000267874	3.15869e-05
Fastkd2	9.76067e-06	3.86973e-06	8.80734e-06	6.31999e-06	8.20954e-06	5.69357e-06	6.41954e-06	4.329e-06	0	2.83817e-05	2.8255e-05	8.19274e-06	1.80845e-05	1.63358e-05	4.89909e-05	7.989e-06	6.81199e-06	8.2174e-06	9.21014e-06	4.63684e-05	1.01825e-05	3.00516e-05	4.50656e-06	2.28718e-05	7.77125e-06	7.46373e-06	2.60256e-06	1.84734e-05	8.93238e-06	2.42069e-05	2.4448e-06	0	1.47686e-05	6.52188e-06	4.40236e-06	4.215e-06	1.98648e-05	2.04332e-05	1.27953e-05	8.06966e-06	3.29904e-06	1.90677e-06	2.31806e-05	0	6.4757e-06	0	0	0	0	2.77772e-06	1.35325e-05	6.11374e-06	0	0	2.54149e-06	8.26826e-06	8.06779e-06	1.42673e-05	1.59364e-05	2.06111e-05	1.05573e-05	1.46751e-05	8.69181e-06	6.53204e-06	4.82164e-06	1.55752e-05	7.98189e-06	1.39958e-05	1.03567e-05	3.44541e-06	1.15206e-05	7.9687e-06	4.8451e-06	4.94367e-06	8.6047e-06	2.5999e-06	2.92137e-06	7.25635e-06	1.2014e-05	0	1.28266e-05	1.0588e-05	5.9024e-06	9.30193e-06	1.32955e-05	7.28507e-06	1.81427e-06	2.07778e-05	5.79992e-06	0	6.77558e-06	1.43565e-05	0	0
Klf7	1.4032e-05	6.89103e-05	0	4.14533e-05	4.22497e-05	2.07667e-05	1.04122e-05	3.37854e-05	1.52952e-05	3.45753e-05	0	3.50427e-05	0	5.43006e-06	7.14252e-05	4.34791e-06	1.60835e-05	5.02298e-05	6.43075e-05	1.40004e-05	6.94019e-06	2.20667e-05	0	1.81907e-05	1.89665e-05	6.57138e-06	2.18361e-05	7.25208e-06	2.51193e-05	4.60216e-05	0.00011271	0	0.000301917	7.69216e-05	0.000427927	0.000265527	0.000429002	0	0.000454905	0.000237046	1.87997e-05	0.000168657	0.000146493	9.61741e-05	1.8819e-05	6.25033e-05	2.61233e-05	7.67562e-05	9.27586e-05	2.81723e-05	0.00015847	4.41129e-05	8.01476e-05	0.000147465	7.96876e-05	7.7777e-06	5.10605e-05	2.99385e-05	1.29024e-05	5.82077e-06	4.10434e-05	2.68154e-05	3.97192e-05	2.36812e-05	2.34794e-05	2.00052e-05	3.65438e-05	4.07848e-06	1.99319e-05	0.000159289	1.29615e-05	8.65295e-06	6.10187e-06	1.26142e-05	2.54032e-06	5.46605e-05	1.78576e-05	5.59929e-06	1.90516e-05	1.05353e-05	3.48676e-06	1.26783e-05	0.000195252	5.9087e-06	3.7586e-06	5.56259e-06	1.16934e-05	1.66496e-06	0.000105662	5.80762e-06	1.6816e-05	4.27504e-06	4.70602e-05	1.18259e-05
Creb1	2.19784e-05	6.45376e-05	3.33069e-05	6.92531e-05	6.08239e-05	3.65358e-05	2.61917e-05	6.38557e-05	2.97974e-05	7.95179e-05	0.000122551	0.000130578	0	4.06388e-05	7.61411e-05	2.7094e-05	8.94461e-05	2.65915e-05	5.5504e-05	3.44323e-05	4.42504e-05	8.14263e-05	1.93295e-05	5.9458e-05	4.29457e-05	2.05845e-05	4.71511e-05	2.76828e-05	5.35648e-05	9.12687e-05	0.000101997	0.000101077	2.89561e-05	7.99566e-05	7.44284e-05	3.68762e-05	0.000103323	0	0.000136932	5.764e-05	3.73974e-05	2.5035e-05	8.54567e-05	5.19023e-05	3.16156e-05	0.00012169	3.18878e-05	0.000164795	4.13006e-05	3.44168e-05	4.23061e-05	5.11421e-05	5.9777e-05	7.55052e-05	4.49413e-05	1.9008e-05	8.55438e-05	6.91365e-05	1.8977e-05	1.5199e-05	5.79944e-05	6.36435e-05	8.24482e-05	7.78015e-05	4.10155e-05	2.83225e-05	1.37316e-05	1.04412e-05	2.52875e-05	4.132e-05	2.037e-05	1.71111e-05	1.82749e-05	2.98064e-05	1.04059e-05	2.82224e-05	3.94282e-05	1.0045e-05	2.32104e-05	3.52908e-06	5.32653e-06	1.07031e-05	3.58771e-05	1.28771e-05	1.68766e-05	5.46916e-06	1.27081e-05	5.93116e-06	0	1.278e-05	1.56373e-05	2.92033e-05	7.74686e-05	0
Mettl21a	4.75995e-06	1.2594e-05	1.22362e-05	3.51068e-06	1.86883e-05	7.44266e-06	8.02532e-06	1.53379e-05	0	0	0	5.1505e-06	0	5.58285e-06	5.05376e-05	5.21652e-06	6.2054e-06	0	0	0	5.88584e-06	2.26936e-05	7.58593e-06	0	9.62974e-06	6.32174e-06	5.55241e-06	8.9477e-06	5.06414e-06	0	7.0357e-06	0	3.76663e-06	1.04118e-05	6.30737e-06	1.168e-05	1.80173e-05	0	1.36125e-05	1.62566e-05	3.89203e-06	6.93058e-06	4.61835e-06	1.48889e-06	1.78895e-05	3.45503e-05	0	3.31752e-05	6.75338e-06	5.53947e-06	1.19938e-05	1.76394e-05	8.08355e-06	1.29056e-05	0	4.79576e-06	5.72315e-06	1.56653e-05	4.86489e-06	7.23853e-06	3.95261e-06	3.05218e-06	1.38289e-05	1.12769e-05	7.53951e-06	9.77352e-06	1.9851e-05	2.68316e-06	6.24371e-06	3.94383e-06	0	2.45481e-06	6.92124e-06	7.36758e-06	1.60174e-06	9.15197e-06	1.13087e-05	2.66801e-06	7.78448e-06	7.29607e-06	3.51196e-06	8.4351e-06	7.91755e-07	0	6.76131e-07	2.39126e-06	1.70771e-05	2.22526e-06	1.56874e-05	7.53188e-06	0	8.93526e-06	0	0
Ccnyl1	3.78485e-06	4.71027e-05	0	2.15315e-05	3.16209e-05	0	5.12613e-06	3.80303e-05	0	2.77775e-06	4.22711e-05	2.84006e-05	0	0	6.67371e-05	5.73257e-06	7.00376e-05	0	4.20727e-06	3.81308e-05	4.45839e-06	2.93374e-05	3.15655e-06	6.52118e-05	5.24137e-05	7.51785e-06	7.67464e-05	1.4615e-05	1.12397e-05	6.53974e-05	7.26462e-05	0	1.30548e-05	1.96888e-05	3.89798e-05	1.78656e-05	0.000115937	3.0581e-05	4.36731e-05	2.36815e-05	3.62016e-06	1.97071e-05	1.69405e-05	8.5461e-06	1.74462e-06	2.29327e-05	0	1.07666e-05	1.28212e-05	2.76195e-06	9.81527e-06	1.19135e-05	1.61154e-05	6.10243e-05	2.57364e-05	5.14503e-06	2.50257e-05	3.67929e-05	6.12864e-06	5.39615e-06	6.2329e-06	1.2541e-05	1.79066e-05	2.11797e-05	3.60004e-06	5.21961e-06	3.34138e-06	2.33638e-06	1.66945e-06	9.14813e-06	0	6.19753e-07	3.96927e-06	9.52581e-06	2.40405e-07	5.20003e-06	0	7.13357e-06	0	0	1.44805e-06	2.44222e-06	3.22211e-06	0	8.21943e-07	3.44303e-07	1.11932e-05	6.83603e-07	0	0	4.85536e-06	0	0	0
Fzd5	1.30305e-05	7.67085e-06	8.22147e-06	0	1.13968e-05	4.02885e-06	1.12087e-05	3.04303e-06	0	0	0	5.22687e-06	4.13907e-05	0	1.77778e-05	9.28502e-06	0	8.2174e-06	0	0	2.37905e-05	3.29746e-06	0	0	1.95998e-06	1.00594e-05	2.8192e-06	1.99075e-05	0	6.31397e-06	2.4448e-06	0	0	0	1.13266e-05	4.16124e-06	0	0	0	0	2.97057e-06	1.10406e-05	4.35984e-06	7.9938e-06	7.57819e-06	0	0	0	6.63729e-06	9.42898e-06	1.62492e-05	1.12437e-05	0	0	0	9.58027e-06	5.7857e-06	9.73368e-06	5.31068e-06	7.51796e-06	0	0	2.86014e-06	1.07558e-05	2.54335e-06	1.26225e-05	8.02517e-07	4.40414e-06	0	3.3757e-06	0	1.29972e-05	3.59458e-06	1.26392e-05	5.51401e-06	2.20435e-06	0	0	5.3298e-06	1.18052e-05	4.38943e-06	0	1.47627e-06	0	2.22897e-06	5.62903e-06	1.87816e-05	5.31996e-06	7.07489e-06	3.61973e-06	1.13676e-05	1.3853e-05	1.64065e-05	5.61075e-05
Plekhm3	3.68189e-06	4.18621e-05	0	7.32025e-05	6.01318e-05	2.237e-05	3.19158e-06	3.86424e-05	0	3.03758e-05	0	2.26041e-05	0	6.73732e-05	2.64445e-05	6.85936e-06	9.23279e-05	0	4.05502e-05	2.48667e-05	3.61563e-06	7.21708e-05	3.35261e-06	4.20986e-05	7.30233e-05	3.21798e-06	0.000156362	1.17367e-05	0.000108744	9.25208e-05	0.000119086	0	4.5789e-05	4.18145e-05	1.19151e-05	7.48222e-06	9.86197e-05	0	5.74522e-05	6.59482e-05	4.62189e-05	1.41723e-05	0.000122238	8.29662e-05	3.09653e-05	0.000332777	2.69978e-05	0.000149267	2.10736e-05	6.16806e-06	1.2941e-05	0	6.44954e-05	7.23789e-05	7.38383e-05	2.56867e-06	6.94243e-05	3.7235e-05	6.67573e-06	2.57276e-06	6.60742e-05	4.13573e-05	4.08461e-05	5.20029e-05	4.80352e-06	5.28865e-06	2.53457e-06	1.36761e-06	7.11392e-06	7.44915e-06	4.78167e-05	7.35689e-06	1.30951e-06	7.72934e-06	6.56782e-07	3.64577e-06	4.55354e-05	0	4.64628e-06	1.82682e-05	1.41718e-06	1.01996e-05	8.29042e-06	2.28917e-05	2.46905e-06	2.0173e-06	1.14871e-05	0	2.62526e-06	2.29251e-05	5.17551e-06	1.85253e-05	0	1.60503e-05
D630023F18Rik	6.80749e-06	0.0001014	7.94891e-05	0	8.01417e-05	6.30873e-06	7.6022e-06	8.97975e-05	2.15332e-05	0	0.000101154	9.57395e-05	9.61677e-05	0	6.99709e-05	6.87619e-06	0.000120382	0.000133599	8.27321e-06	5.90529e-05	2.15835e-06	0.000122022	2.32606e-05	6.26131e-06	4.68553e-05	8.94229e-06	7.68289e-05	2.42805e-05	0	3.90173e-05	0.00022318	2.27108e-05	1.31508e-05	7.34018e-05	0	7.00948e-06	0.000137363	0.000239898	2.72341e-05	0.000121758	1.02211e-05	5.95068e-06	8.99438e-05	3.03378e-05	3.76127e-06	0.000142046	0.000161517	7.40797e-05	1.02209e-05	1.19134e-05	1.67599e-07	9.44557e-06	0.000165792	0	7.59325e-05	6.7126e-05	0.00050343	0.000165058	0.000282043	6.63653e-05	6.37142e-06	3.49321e-06	0.000414646	5.39255e-05	1.33052e-05	0	1.7461e-06	6.62988e-05	1.12688e-05	7.00222e-06	8.53579e-06	9.93376e-07	7.77902e-06	2.21481e-05	3.95494e-05	2.84736e-06	5.3467e-06	2.06448e-06	5.89017e-06	0	8.61119e-05	1.1943e-05	1.0288e-05	7.63277e-06	2.06671e-05	5.81646e-06	8.10194e-07	4.5168e-05	5.75573e-06	1.33915e-05	0	4.57955e-06	7.24953e-06	0
Idh1	6.57968e-05	0.000112674	8.45467e-05	2.43358e-05	4.54412e-05	7.42e-05	5.82213e-05	0.000100388	5.98086e-05	2.92297e-05	8.3211e-05	0.000134314	0.00025139	2.55347e-05	4.37205e-05	7.27617e-05	4.03236e-05	0.000159274	6.32545e-05	5.11059e-05	4.65438e-05	6.29413e-05	9.19404e-05	5.48517e-05	0.000114044	0.000101224	5.14513e-05	0.000103572	3.88055e-05	7.18642e-05	0.000128456	0.000608449	5.23524e-05	9.29633e-05	2.51182e-05	0.000119415	6.16104e-05	0.000499459	4.7656e-05	4.63744e-05	0.000107244	5.54109e-05	7.19459e-05	0.000140385	9.65462e-05	0.000168309	0.000354894	7.62596e-05	0.000125519	4.86384e-05	1.51374e-05	6.20419e-05	0.000143315	6.31102e-05	0.000111191	0.000425642	0.000297733	0.00022221	0.000456709	0.000330047	0.000186808	5.78269e-05	0.000184471	0.000129324	5.86756e-05	2.81116e-05	5.36924e-05	0.000621146	7.05192e-05	7.35363e-05	6.82086e-05	4.90273e-05	7.37568e-05	7.62065e-05	0.000181938	8.23105e-05	9.87407e-05	9.22496e-05	6.68573e-05	0.000110544	0.000556341	7.593e-05	5.63989e-05	6.31881e-05	0.000112829	6.84703e-05	8.78454e-05	0.000150373	0.000125243	5.3304e-05	3.74326e-05	9.62386e-05	7.71685e-05	0.000118257
Pikfyve	1.01831e-05	7.44443e-05	6.17589e-06	5.15138e-05	9.17539e-05	1.88321e-05	1.49004e-05	0.000124256	0	4.52817e-05	0.000134659	0.000163918	0	2.82615e-05	7.8217e-05	1.95578e-05	9.23742e-05	0	5.86585e-05	0.000130083	1.93792e-05	0.000109714	1.56696e-05	7.93358e-05	8.01552e-05	1.82731e-05	7.02394e-05	2.78541e-06	8.31088e-05	0.000104597	0.000116325	0	3.5364e-05	6.30373e-05	2.84121e-05	2.1017e-05	0.000125783	3.27011e-05	2.26214e-05	6.20065e-05	1.57919e-05	1.69614e-05	4.80745e-05	5.96583e-05	8.91234e-06	0.000154795	0	7.32224e-05	9.22424e-06	1.00803e-05	2.57924e-05	2.90916e-05	6.42231e-05	6.71265e-05	6.94098e-05	3.07348e-05	0.000154935	0.000125821	2.80549e-05	1.39535e-05	9.43943e-05	4.97131e-05	0.000141909	0.00010855	1.09178e-05	1.22978e-05	1.1165e-05	1.69042e-05	5.88776e-06	1.21299e-05	4.28949e-06	4.49721e-06	2.70451e-05	7.84407e-06	6.08237e-06	2.20247e-05	1.30077e-05	1.82354e-05	6.74937e-06	0	1.10477e-05	6.81886e-07	1.32043e-05	1.60599e-05	4.73707e-06	1.10566e-05	1.46375e-05	7.07978e-06	5.11882e-06	1.16882e-05	2.31935e-06	2.65016e-06	0	8.73244e-05
Map2	1.20293e-05	0.000104406	7.32207e-06	0.000124456	9.48172e-05	0	2.27443e-06	7.95067e-05	0	1.78536e-05	3.44828e-05	1.87947e-05	0	2.7891e-05	1.93963e-05	2.34274e-05	0.00029595	8.17885e-05	0.000178777	7.46039e-05	7.86109e-06	6.54846e-05	5.91207e-06	1.35677e-05	6.27063e-05	2.58364e-06	4.64322e-05	9.52616e-06	2.38011e-05	8.30219e-05	5.53898e-05	0	5.9382e-05	2.94249e-05	8.88898e-07	2.50708e-06	2.84081e-05	0	1.75245e-05	4.31046e-05	0	6.23681e-05	3.05979e-05	1.1705e-05	0	7.39557e-06	0	3.28937e-05	0	0	4.45298e-08	0	2.46069e-05	3.19115e-05	2.83206e-06	1.2186e-07	1.81081e-05	1.77052e-05	5.08568e-07	1.07709e-07	2.63488e-05	1.96227e-05	1.91767e-05	1.72407e-05	1.08876e-07	1.75365e-06	0	8.04024e-08	0	2.34389e-07	2.61286e-06	4.16008e-06	2.11735e-05	5.83793e-06	1.28507e-06	2.63544e-05	0	3.3785e-05	1.49354e-06	0	0	2.8736e-06	0	0	2.83064e-06	1.20176e-05	2.0179e-06	2.60147e-06	1.47782e-05	0	1.88282e-05	0	0	0
Rpe	1.31703e-05	1.5222e-05	9.71299e-06	9.33564e-06	2.19628e-05	1.46302e-05	2.10085e-05	1.25014e-05	5.87326e-05	1.55506e-05	1.08413e-05	1.7949e-05	4.57394e-05	8.42321e-06	4.55889e-05	1.86437e-05	1.68634e-05	6.41135e-05	2.18328e-05	8.75476e-06	1.97059e-05	2.77119e-05	2.74656e-05	4.09462e-06	7.2223e-06	1.52304e-05	1.28685e-05	1.73173e-05	3.00942e-05	7.07825e-06	2.37178e-05	3.88682e-05	3.69704e-06	3.92134e-05	2.4176e-05	1.21653e-05	6.69075e-06	2.77624e-05	4.67761e-05	0	2.1865e-05	2.91142e-05	7.75128e-06	0	1.08599e-05	0	6.22998e-05	6.87432e-06	2.25338e-06	2.39917e-05	3.59083e-05	1.24336e-05	5.7014e-06	1.21415e-05	0	1.34254e-05	1.67139e-05	1.54691e-05	2.42354e-05	2.88235e-05	7.98734e-06	1.00375e-05	1.58107e-05	1.19855e-05	1.57655e-05	3.47384e-05	2.57742e-05	1.25133e-05	8.13531e-06	1.2491e-05	1.39904e-05	2.30617e-05	1.27718e-05	2.81153e-05	2.14167e-05	1.13256e-05	7.94569e-06	2.22806e-05	1.73061e-05	1.41864e-05	1.79111e-05	1.26113e-05	2.09868e-05	2.19189e-05	1.21022e-05	2.54761e-05	1.5265e-05	2.4947e-05	5.79992e-06	2.04312e-05	8.30037e-06	2.82457e-05	9.52453e-06	7.57209e-06
Kansl1l	3.4974e-05	0.000500443	6.01366e-05	0.000346074	0.000524384	3.28671e-05	4.2701e-05	0.000886704	0.000136803	0.000412912	0.000319265	0.000617594	3.45304e-05	0.000491001	0.000771864	3.28631e-05	0.000410147	8.2174e-06	0.000284522	0.000594819	4.073e-05	0.00051518	2.00195e-05	0.00025037	0.000569118	2.76635e-05	0.000569734	2.61e-05	0.00033811	0.000515008	0.000852378	0.000211355	0.000421658	0.000920595	2.58476e-05	3.44644e-05	0.000548336	0.000135046	0.000428982	0.000633374	1.17931e-05	7.76153e-05	0.000467792	0.000446998	3.12259e-05	0.000481473	4.02635e-05	0.00043255	2.03665e-05	1.594e-05	2.7046e-05	3.69152e-05	0.0005036	0.000454001	0.000379166	7.04082e-05	0.000852405	0.000758422	0.000107122	9.25511e-05	0.00061272	0.000600709	0.000756546	0.000725817	1.90003e-05	3.06222e-05	8.48877e-06	2.47089e-05	8.9708e-06	1.60967e-05	2.93444e-05	3.11041e-05	2.58535e-05	1.97095e-05	1.62632e-05	2.1388e-05	6.15025e-06	1.37432e-05	1.14181e-05	1.1383e-05	2.03747e-05	5.30763e-06	2.43369e-05	1.19175e-05	9.45806e-06	1.91058e-05	2.1863e-05	1.039e-05	2.29516e-05	7.05989e-06	1.69336e-05	0	2.88077e-05	0.000105611
Acadl	0.000130517	0.00012944	0.000370557	5.35839e-05	0.000108847	6.32825e-05	9.09695e-05	0.000139822	0.000292732	4.98771e-05	0.000115449	9.25152e-05	0.000517021	4.45207e-05	0.000109012	5.36293e-05	0.000107887	0.000192016	4.98987e-05	7.41736e-05	7.00769e-05	7.52514e-05	0.000313819	2.89704e-05	6.88183e-05	7.71371e-05	0.000111927	0.000342345	8.57389e-05	6.26199e-05	8.09942e-05	0.000260574	5.07948e-05	0.000160225	5.98001e-05	5.95351e-05	4.89968e-05	0.000341071	0.00010644	8.34538e-05	4.01262e-05	8.42699e-05	4.62043e-05	5.24138e-05	3.5236e-05	0.000125664	0.000176469	0.000118952	3.96122e-05	4.72526e-05	9.22962e-05	8.2025e-05	9.29995e-05	8.80142e-05	9.252e-05	7.59501e-05	8.588e-05	8.89732e-05	0.000288185	0.000433838	4.91671e-05	9.05861e-05	8.99001e-05	8.91194e-05	4.36147e-05	0.000252651	7.59616e-05	0.000133264	5.20792e-05	5.09854e-05	4.90991e-05	7.82473e-05	8.7758e-05	0.000104164	0.000116259	8.72335e-05	3.99683e-05	0.0001038	5.50539e-05	3.83183e-05	0.000170917	4.36453e-05	9.26015e-05	6.04038e-05	8.77636e-05	0.00017168	0.00012137	0.000145277	0.000151562	3.41837e-05	0.000152205	6.85674e-05	4.88979e-05	0.000136025
Lancl1	1.60612e-05	3.56535e-05	2.73358e-05	3.03623e-05	2.92177e-05	1.14124e-05	1.22518e-05	1.03037e-05	0	3.1926e-05	3.23415e-05	2.11518e-05	0	2.21298e-05	2.0177e-05	1.924e-05	5.96781e-05	0	1.49178e-05	3.99223e-05	1.57086e-05	2.25942e-05	2.4929e-05	1.04552e-05	4.63901e-05	1.21651e-05	1.83513e-05	1.382e-05	2.89485e-05	8.10257e-05	3.62741e-05	5.18242e-05	1.20826e-05	4.15583e-05	1.05455e-05	1.80116e-05	4.66975e-06	3.27011e-05	3.69713e-05	9.12122e-06	1.14065e-05	5.27153e-05	4.68845e-05	6.18246e-05	4.8155e-06	9.46271e-06	4.2735e-05	0	0	3.23228e-06	4.73465e-05	2.62524e-05	9.21897e-05	0	0	1.22961e-05	2.26469e-05	2.57561e-05	2.03798e-05	1.32488e-05	1.49753e-05	2.43002e-05	1.86931e-05	1.69121e-05	1.14632e-05	1.22262e-05	2.24763e-05	1.1829e-05	6.3294e-06	1.16039e-05	6.57775e-06	3.89903e-06	8.38461e-06	1.06076e-05	1.66085e-05	2.53448e-05	1.1571e-05	2.42085e-05	1.34663e-05	0	1.47911e-05	6.01781e-06	1.46488e-05	1.42579e-05	2.03233e-05	1.78377e-05	1.60912e-05	2.0179e-05	5.1099e-05	9.54179e-06	3.45349e-05	2.56465e-05	3.08014e-05	2.863e-05
Erbb4	6.22028e-05	0.0099699	0.00040325	0.00738128	0.00683302	0	2.28551e-06	0.00112524	0	0.000848323	0.000716569	0.000707325	1.05077e-05	0.000597461	0.000700339	1.01683e-05	0.00117528	3.24616e-05	0.00169458	0.0011037	2.84077e-06	0.000501308	3.35261e-06	0.000475118	0.000353706	1.1646e-05	0.00265701	5.95839e-05	0.00184541	0.00105975	0.000660107	4.50288e-05	0.00135861	0.00120146	1.40322e-06	1.26354e-06	0.000304362	0	0.00259109	0.000545407	0	0	0.00038726	0.000538416	0	0.00075805	0	0.000827199	0	2.10732e-06	2.66508e-06	4.04688e-06	0.000773438	0.00153538	0.000648763	9.67551e-07	0.00105278	0.000666951	1.80773e-05	1.3268e-05	0.00120702	0.000732415	0.000538602	0.000325652	6.95903e-07	1.53127e-05	3.13183e-06	0	7.48015e-07	0	0	2.57362e-06	8.41566e-05	1.88969e-05	1.75066e-06	2.78868e-06	0	9.3311e-06	0	0	3.48041e-07	0	0	0	3.08383e-07	3.62617e-05	5.26453e-06	0	1.12389e-05	0	3.0926e-06	0	0	7.57209e-06
Ikzf2	1.50239e-05	8.10866e-05	1.44438e-05	0.000105426	4.31265e-05	4.48905e-06	1.75956e-05	0.000115876	0	8.71957e-05	0.000129008	7.16733e-05	0	5.37046e-05	7.88194e-05	3.14822e-05	1.94622e-05	3.60448e-05	0.000222097	6.4269e-05	2.57742e-05	0.000138527	7.38487e-06	0.000120818	4.67543e-05	1.3819e-05	5.72067e-05	1.48987e-05	0.000108463	7.50677e-05	0.000100883	0	0.000210108	0.000132161	4.24988e-06	1.0538e-05	6.14761e-05	0	5.46841e-05	4.88508e-05	1.10146e-05	5.50491e-06	7.62714e-05	4.67815e-05	1.7132e-05	3.46734e-05	0	0.000266489	3.0726e-05	1.47871e-05	2.4896e-05	2.60416e-05	9.10389e-05	0.000216065	0.000111134	1.00501e-05	7.12835e-05	7.91826e-05	7.47336e-06	4.83318e-06	0.000113129	5.14697e-05	4.93525e-05	2.59687e-05	9.61804e-05	1.56281e-05	1.52891e-05	2.70388e-06	6.25887e-06	2.32104e-06	0	1.6334e-05	1.13272e-05	1.54199e-05	1.19216e-05	1.328e-05	6.34751e-07	3.99539e-05	6.68403e-05	3.17831e-05	2.69964e-06	1.07064e-06	4.59735e-06	5.8325e-06	1.08517e-05	7.32316e-06	1.04698e-05	8.79047e-07	1.41792e-05	0	3.33171e-05	0.000168009	5.06494e-05	6.58588e-05
Atic	1.07049e-05	6.68134e-07	6.632e-06	4.64915e-06	7.17409e-06	7.45625e-06	9.14985e-06	0	2.33536e-05	9.91247e-06	0	0	1.61708e-05	2.28414e-05	0	1.1795e-05	0	0	0	0	8.95267e-06	1.36588e-05	2.11528e-05	1.0328e-05	2.13663e-06	8.2505e-06	1.55666e-05	6.69246e-06	2.0798e-06	5.34565e-06	2.4448e-06	0	8.92077e-06	0	4.33157e-06	1.08497e-05	1.0133e-05	0	3.7873e-05	6.04686e-06	2.27029e-05	1.35224e-05	6.29322e-06	7.13073e-06	9.4098e-06	0	0	0	3.82711e-06	1.40313e-05	2.18029e-05	1.38896e-05	0	2.51357e-05	5.0421e-06	7.35601e-06	9.20901e-06	6.98285e-06	4.64604e-06	1.25412e-05	9.06682e-06	9.48899e-06	5.87885e-06	7.03955e-06	2.69738e-05	1.58172e-05	1.89458e-05	6.01859e-06	1.93422e-05	9.91604e-06	1.24355e-05	7.58745e-06	1.2024e-05	1.71643e-05	9.29492e-06	1.51197e-05	7.04754e-06	1.59156e-05	2.88642e-05	1.29634e-05	6.20801e-06	4.09057e-06	1.84514e-05	2.34975e-05	1.35483e-05	7.79122e-06	6.81827e-06	8.78854e-06	1.97734e-05	2.52191e-05	5.32163e-05	2.24932e-05	1.22681e-05	0
Fn1	0	3.4042e-06	0	3.82873e-06	3.92056e-06	0	1.3977e-07	0	0	1.10456e-05	3.25521e-05	8.68539e-06	0	0	0	5.74139e-07	0	0	0	0	2.81727e-06	0	0	0	0	1.16461e-07	3.5855e-06	0	0	9.32446e-06	0	0	2.65131e-05	0	5.11515e-06	1.06637e-05	0	0	0	0	0.000189107	0	0.00016184	5.7079e-05	2.92398e-06	1.57003e-05	0	2.3921e-05	0	0	6.47862e-07	0	1.29762e-05	0	0	2.0194e-07	2.63012e-06	4.2881e-06	9.75387e-07	6.79055e-07	6.1285e-06	9.34323e-06	2.27665e-06	4.84926e-06	3.24915e-07	1.18173e-06	0	6.10056e-07	1.38674e-05	6.41758e-07	0	0	0	1.80002e-06	1.10784e-06	3.52997e-05	5.48619e-05	1.14886e-06	0	0	1.10111e-07	7.03e-07	2.58394e-06	0	0	0	0	0	7.30594e-06	2.28693e-05	2.08808e-06	5.56235e-06	0	0
Mreg	2.43836e-07	0	4.10105e-06	6.82334e-07	4.19261e-06	0	2.33523e-06	0	5.98086e-05	3.52925e-05	0	0	0	0	1.16422e-05	1.37399e-06	1.10375e-05	0	1.39946e-05	9.23463e-06	0	0	1.01192e-05	1.78162e-05	1.78565e-05	7.92847e-06	3.06211e-05	1.8799e-05	9.78754e-06	4.65747e-06	0	0	6.54978e-06	0	1.48588e-06	1.55227e-06	1.02991e-05	0	0	6.04686e-06	7.7986e-07	0	5.32606e-06	7.58386e-06	0	3.69042e-05	1.32802e-05	0	0	0	1.19336e-07	0	0	2.03382e-05	2.83206e-06	1.10389e-06	4.90615e-06	1.9862e-06	3.17689e-06	1.99394e-06	1.19653e-06	0	9.59226e-06	5.76136e-06	2.25879e-07	2.35281e-05	0	1.19897e-06	0	4.29529e-07	7.13456e-07	5.85833e-06	0	2.09344e-05	1.40434e-05	1.56399e-06	2.33856e-06	1.00866e-06	1.52383e-06	0	5.04262e-07	2.66596e-06	0	5.06976e-06	2.7606e-06	0	2.13988e-05	0	0	2.53124e-06	2.08808e-06	0	0	0
D230017M19Rik	1.58599e-06	3.55635e-05	1.34656e-05	4.06343e-05	7.39422e-05	9.57298e-06	1.52335e-06	7.39475e-05	2.15332e-05	2.65102e-05	6.20822e-05	3.22859e-05	3.17581e-05	3.6546e-05	0.000112834	1.98951e-06	2.41238e-05	1.83483e-05	3.72912e-05	2.62231e-05	0	4.66373e-05	7.6776e-06	1.59116e-05	7.07463e-05	5.88703e-07	2.43334e-05	1.72134e-05	4.51061e-05	0.000129006	6.2181e-05	0	7.90636e-05	9.56439e-05	0	1.69752e-06	2.9084e-05	2.77624e-05	0	0.000107777	5.30893e-07	0	4.45697e-05	0.000101298	4.10588e-06	1.36374e-05	0	9.7052e-05	0	0	4.91245e-06	1.9279e-06	5.36199e-05	0.00014088	0.000119274	2.81965e-06	0.000139271	0.000182376	4.56015e-05	3.61002e-05	0.00018108	0.000359822	0.000300535	0.000435278	2.39663e-07	0	7.57765e-07	2.17395e-07	2.36796e-06	3.23731e-07	2.22838e-06	1.1645e-06	2.0138e-06	0	4.41855e-07	7.8591e-06	0	2.87528e-06	0	0	2.24426e-06	9.80131e-07	2.68394e-06	0	4.42378e-07	3.85978e-06	8.88339e-07	4.54989e-06	6.06736e-06	0	0	0	0	0
Pecr	3.92355e-05	2.35975e-05	0.000139433	4.56841e-05	0.000121181	2.29452e-05	2.45933e-05	2.29167e-05	0.000193594	5.73129e-05	8.44217e-05	6.85847e-05	0.00040992	2.54427e-05	0.000111776	3.22186e-05	5.21963e-05	0.000209275	6.30148e-05	0.000121283	1.30989e-05	2.96713e-05	0.00015104	2.52215e-05	9.22529e-05	3.60239e-05	3.43957e-05	0.000125611	4.06197e-05	7.54712e-05	4.07895e-05	0.000340535	6.99697e-06	0.000148609	1.57891e-06	5.80333e-05	5.23902e-05	0.000313212	4.52552e-05	9.7918e-05	3.07678e-05	0	4.48269e-05	0.000146216	2.94566e-05	2.19194e-05	0.000406595	8.49151e-05	5.5651e-05	5.62344e-05	6.82222e-06	5.98267e-05	2.05435e-05	0.000139813	0.000119052	0.000235987	0.00012004	0.000154389	0.000578511	0.000689251	0.000311837	0.00066343	0.000253098	0.000364748	4.88302e-05	3.11088e-06	7.9476e-05	0.000796093	0.000108521	8.7864e-05	9.14815e-05	0.000109979	8.55246e-05	6.30228e-05	0.000265457	8.82512e-05	5.04875e-05	9.15734e-05	9.84057e-05	7.55744e-05	0.000958692	0.00012738	8.19378e-05	8.4541e-05	0.00011882	8.95585e-05	7.88693e-05	0.000267151	0.00015256	0.000104522	3.3414e-05	8.46757e-05	0.000121916	0.000186676
Tmem169	3.09637e-07	5.52008e-06	0	3.0379e-06	1.29959e-05	1.33521e-06	4.33576e-07	2.15124e-05	0	0	1.5753e-05	1.20506e-05	0	0	2.86332e-05	1.09054e-06	0	0	0	1.05548e-05	0	4.71114e-06	3.49942e-06	0	1.78273e-05	4.24104e-07	1.58723e-05	0	9.93861e-06	1.16309e-05	1.56961e-05	2.27108e-05	2.46949e-05	8.46829e-05	0	1.10667e-06	3.93902e-06	0	3.55796e-05	2.9596e-05	0	0	1.05272e-05	7.5843e-06	0	4.99286e-06	0	2.16769e-05	0	0	3.05528e-08	0	3.84515e-05	0	2.57105e-05	4.41777e-06	3.49536e-05	8.68952e-05	2.56068e-05	1.37129e-05	2.56034e-05	6.64182e-05	3.86522e-05	6.20687e-05	6.26922e-07	0	7.57765e-07	6.40294e-06	0	0	0	0	2.63325e-06	0	0	0	1.07098e-05	0	0	0	6.36501e-06	0	2.02361e-06	0	3.34097e-06	9.20993e-07	6.48101e-06	6.0547e-06	0	0	0	0	0	0
Xrcc5	1.13208e-05	6.24161e-05	2.82366e-05	7.64891e-05	5.01327e-05	2.17685e-05	1.50804e-05	6.81046e-05	8.38823e-05	0.00015244	0.000117303	8.1747e-05	1.61708e-05	6.65018e-05	3.03654e-05	2.19635e-05	1.73849e-05	2.1305e-05	6.31808e-05	6.45026e-05	3.05244e-05	7.41803e-05	3.27755e-05	7.18564e-05	6.78553e-05	1.29595e-05	4.57031e-05	1.63219e-05	7.61581e-05	5.73977e-06	4.34126e-05	0	3.94717e-05	3.04149e-05	3.07719e-06	8.59615e-06	2.01079e-05	2.43665e-05	1.64317e-05	2.92076e-05	4.31217e-06	8.92451e-06	5.79545e-05	7.75581e-06	1.29921e-05	2.64705e-05	6.83709e-05	4.40618e-06	7.03442e-06	9.55718e-06	1.74782e-05	1.06554e-05	1.85808e-05	0.000116018	2.9067e-05	2.06734e-05	6.42294e-05	3.76431e-05	3.71211e-05	4.12095e-05	8.2404e-05	6.75627e-05	4.29605e-05	5.49075e-05	1.00338e-05	1.17809e-05	1.46006e-05	2.39759e-05	1.0619e-05	1.1024e-05	1.27675e-05	1.42732e-05	7.12593e-06	6.22112e-06	2.85826e-05	1.42513e-05	0	1.16407e-05	1.82994e-05	0	2.46603e-05	9.81533e-06	4.68465e-06	1.02804e-05	2.73013e-05	1.37655e-05	1.57524e-05	3.25038e-05	2.30967e-05	9.66621e-07	1.92252e-05	5.65448e-06	2.39867e-06	1.9398e-05
Smarcal1	4.38672e-06	8.97808e-06	1.52519e-05	9.67126e-06	1.61278e-05	1.33521e-06	3.8824e-06	1.56436e-05	0	2.44227e-05	1.77683e-05	2.628e-05	0	8.44595e-06	0	1.02448e-05	3.17443e-05	1.22294e-05	0	2.01496e-05	5.76906e-06	0	5.46621e-06	1.41964e-05	4.21955e-06	5.30835e-06	1.58743e-05	3.50535e-06	7.68382e-06	7.60594e-06	8.07915e-06	0	9.88631e-06	1.57676e-05	5.46115e-06	1.02715e-05	4.94199e-05	0	0	1.01628e-05	5.53611e-06	0	1.87761e-05	3.13295e-05	3.52415e-06	0	0	2.24694e-05	0	7.76697e-06	6.91073e-06	0	0	4.5241e-05	4.965e-06	3.78703e-06	1.20521e-05	1.28846e-05	4.19737e-06	3.8429e-06	1.72275e-05	1.23325e-06	2.05683e-05	1.59285e-05	2.64622e-06	2.95148e-06	4.01999e-06	1.96645e-06	3.37778e-06	3.27676e-06	4.68252e-06	3.32622e-06	0	6.18014e-06	1.60221e-06	2.8767e-06	1.79152e-06	2.07394e-06	2.60297e-06	0	2.34547e-06	1.65662e-06	4.20529e-06	0	4.9023e-06	2.99656e-07	2.00989e-06	0	1.62614e-06	7.69443e-06	0	0	8.09966e-06	0
Rpl37a	0.00266473	1.83363e-05	0.000379868	7.40719e-05	9.45692e-05	0.00680462	0.00260538	2.98068e-05	0.000324297	0.000121769	0.000116856	4.62092e-05	0.000420168	4.42638e-05	0.000102465	0.00278271	8.57764e-05	0.000407056	6.68766e-05	4.32724e-05	0.00251407	2.48145e-05	0.000309216	7.06851e-05	5.18987e-05	0.00210719	4.90604e-05	0.000381488	5.69487e-05	4.91832e-05	3.23489e-05	0.00027945	5.95293e-05	0.000140623	0.00115867	0.0035935	4.76487e-05	0.000296277	0.000116855	9.90774e-05	0.00653753	0.000610791	3.01176e-05	9.38314e-05	0.00514177	7.96008e-05	0.000554655	0.000174363	0.00291023	0.00618648	0.000663225	0.0034406	2.92047e-05	3.93987e-05	9.49409e-05	0.00347197	3.47692e-05	5.18729e-05	0.000285523	0.000297689	9.29553e-05	3.48331e-05	0.000100704	0.000102744	0.00816265	0.000584045	0.00149958	0.00149637	0.00356453	0.00225132	0.00480832	0.00151593	0.00143584	0.00123038	0.00163082	0.00188556	0.00453273	0.00233241	0.00518258	0.0039421	0.00150867	0.00343967	0.00225415	0.00516848	0.00133535	0.00152568	0.00119577	0.00155564	0.00224805	0.00483466	0.00232846	0.00530435	0.00406963	0.00162425
Igfbp5	2.99354e-05	2.34285e-05	9.89014e-06	2.42227e-05	8.77558e-05	1.44081e-05	0.000391614	2.86479e-05	0	2.06314e-05	3.86113e-05	0.0001822	0.000269514	0.000113708	0.000206707	1.38516e-05	5.11671e-05	2.14288e-05	1.32422e-05	6.42956e-05	0.000509311	1.1363e-05	3.82863e-05	5.00295e-06	4.53208e-05	2.31348e-05	7.73884e-06	2.58044e-05	3.29079e-05	3.98343e-05	3.9269e-05	8.60486e-05	3.62345e-05	5.79178e-05	0.00170992	0.00170178	0.000591133	0.000624548	0.000260308	0.000864065	2.03382e-05	0.00119548	0.000198191	0.00028502	3.49149e-05	2.54436e-05	6.58407e-05	0.000287252	1.4954e-05	7.43837e-06	1.44177e-05	3.19845e-05	2.82128e-05	3.28122e-05	0.000186614	8.95938e-05	8.54528e-05	6.37719e-05	8.22312e-05	7.04578e-05	4.49875e-05	8.40134e-06	0.000146714	9.60029e-05	1.58501e-05	2.53561e-05	1.3085e-05	6.33413e-05	2.03641e-05	0.00199425	3.71298e-05	3.14827e-05	3.36185e-05	2.11688e-05	0.000185732	0.000420476	9.06628e-06	2.67007e-05	2.4323e-05	2.71179e-06	2.79265e-05	8.7984e-06	0.00200743	1.11217e-05	5.82398e-05	2.39286e-05	1.29652e-05	8.70813e-05	0.000322589	1.62729e-06	1.92094e-05	0	0	0.000223316
Tns1	0.000473785	0.000517524	0.000271817	0.00190924	0.000828714	9.18457e-05	0.000282134	0.000449064	0.000116816	0.000994867	0.000507757	0.000374499	6.50253e-05	0.000880294	0.000634407	0.000379798	0.000373703	0.000117182	0.00108216	0.000504742	0.000439363	0.000476984	0.000175236	0.00144889	0.000796028	0.000392714	0.000580701	0.000234321	0.00121969	0.000692128	0.000543105	0.000120604	0.00200679	0.000843658	0.000117364	0.000354171	0.000381141	0.000153604	0.0015934	0.000877946	0.000101718	0.000172466	0.000371711	0.000924708	0.000130139	0.000299932	6.52692e-05	0.00077161	0.000121859	7.02973e-05	4.09462e-06	0.000107867	0.000189037	0.000903269	0.000430586	0.00056071	0.00060727	0.000536919	0.000185377	0.000171557	0.00306797	0.0019951	0.00104031	0.00110502	7.84723e-05	0.000149131	1.03027e-05	0.00013866	3.23843e-05	0.000120342	4.76272e-05	0.000195034	0.000249955	0.000178768	0.000115437	0.00024436	8.49945e-06	0.000251062	3.38628e-05	2.71179e-06	0.000106787	3.72668e-05	0.000132199	1.2472e-05	0.000142938	0.000213959	0.000245407	6.53182e-05	0.000176857	3.23677e-05	0.000276876	1.45224e-05	8.09966e-06	0.000480628
Arpc2	0.000155023	0.000121689	0.000416847	8.16521e-05	0.000128014	0.000359745	0.000205332	0.000152404	0.000460285	4.40801e-05	0.000194	0.000143182	0.000400143	6.88813e-05	0.000161083	0.000152652	0.00012485	0.000438911	0.000133492	0.000157534	0.00021436	0.00012201	0.000418291	6.81496e-05	0.000100172	0.000120694	0.000171494	0.000402436	0.000103451	0.000115968	0.000163098	0.000263507	9.61312e-05	0.000149725	0.00110733	0.000340229	0.000181263	0.000477182	0.000196119	0.000170186	0.000959894	0.000962356	0.000185896	0.000149216	0.000418667	0.000425416	0.000435907	0.000302755	0.000794749	0.000939851	0.00143706	0.000468085	0.000214923	0.000112497	0.000279944	0.000120457	8.17693e-05	9.40964e-05	0.000378425	0.000378818	5.84382e-05	6.33593e-05	0.000121904	0.000125455	0.000607177	0.000529877	0.000618626	0.000128926	0.000494621	0.000346688	0.000437821	0.000197666	8.07735e-05	0.000122249	0.000170138	0.000340892	0.00109495	0.00021108	0.000664444	0.000547389	0.000146873	0.000508078	0.000419102	0.000471129	0.000205055	0.000161523	0.000153062	0.000228625	0.000357442	0.00104603	0.000296327	0.000644831	0.00057367	0.000221723
Aamp	9.44163e-05	2.69699e-05	4.74868e-05	3.51205e-05	2.6811e-05	7.40792e-05	0.000108814	0	2.52908e-05	1.73163e-05	6.30586e-05	2.03586e-06	8.34076e-05	3.69811e-05	4.89795e-05	9.82776e-05	1.01937e-05	4.31365e-05	1.33814e-05	3.00599e-05	9.28753e-05	2.5347e-06	8.76302e-05	3.20483e-05	3.14501e-05	8.50397e-05	1.12209e-05	7.5406e-05	1.01493e-05	1.12925e-05	1.78166e-05	4.50288e-05	2.18083e-05	2.28584e-05	0.000137493	0.000127087	1.49371e-05	2.43665e-05	3.90992e-05	5.3073e-05	8.23128e-05	0.000151968	3.18356e-05	3.89911e-05	9.42564e-05	3.16622e-05	0.000110496	6.26525e-05	7.30947e-05	0.000124031	0.000105887	0.000273499	1.22625e-05	1.00722e-05	8.33904e-06	9.00839e-05	1.7044e-05	2.39916e-05	7.70326e-05	9.37398e-05	2.24951e-05	1.19929e-05	2.46011e-05	4.19493e-05	8.45716e-05	9.2347e-05	0.000127591	0.000121206	9.13922e-05	0.000130367	7.53453e-05	0.000109215	6.38053e-05	7.99301e-05	0.000129185	0.000209586	0.000105943	9.81471e-05	9.96845e-05	0.000121031	0.000124146	7.1981e-05	0.000151138	0.000124274	0.000124253	0.000106604	8.78773e-05	0.000146374	0.000202448	0.000100032	5.81528e-05	8.44024e-05	0.000227363	0.000162701
Pnkd	0.000267366	4.79156e-05	0.000160883	6.70362e-05	4.89702e-05	0.000107744	0.000228626	0	0.000130403	0.00012012	0.000116148	8.24578e-05	5.85234e-05	0.000137162	4.72864e-05	0.000201508	2.22514e-05	7.12818e-05	9.61584e-05	5.73995e-05	0.000227912	4.86012e-05	0.000118316	0.000173976	0.000107415	0.000249218	2.72399e-05	0.000156845	7.116e-05	7.60319e-05	3.12574e-05	0.000134509	3.16459e-05	5.33471e-05	3.88477e-05	0.000160695	3.41254e-05	7.66382e-05	0.000109741	5.63855e-05	5.69005e-05	6.7631e-05	1.79741e-05	6.96629e-05	9.88708e-05	3.43572e-06	0	2.35811e-05	6.33003e-05	7.43115e-05	9.42791e-05	0.000173475	3.10811e-05	9.67961e-06	4.06258e-05	0.000169677	3.68641e-05	5.1036e-05	6.98443e-05	8.67335e-05	6.94014e-05	4.4112e-05	5.11349e-05	5.30758e-05	8.36712e-05	0.000181117	0.000182551	0.00017739	8.0191e-05	0.000172125	7.88096e-05	0.000220804	0.000232824	0.000330741	0.000244843	0.000268832	6.66935e-05	0.000219145	5.4212e-05	0.000131616	0.000157088	4.64622e-05	0.000142337	0.000103873	0.000222152	0.000280254	0.000268306	0.00021803	7.15109e-05	5.20508e-05	0.000271781	6.372e-05	7.06655e-05	0.00010476
Tmbim1	1.41499e-05	4.08451e-05	1.21409e-05	3.09902e-05	3.79655e-05	4.74826e-06	1.39536e-05	6.55265e-06	0.000137174	4.68581e-05	0	4.13023e-05	0	5.17657e-05	7.49026e-06	2.05147e-05	4.03884e-05	0	9.96114e-05	7.90318e-06	1.68577e-05	2.11337e-05	1.67275e-05	4.32052e-05	2.0204e-05	1.05025e-05	2.55798e-05	7.6006e-06	3.60199e-05	1.59207e-05	3.18768e-06	0.000116257	6.55272e-05	1.00328e-05	0.000270641	0.000120799	0.00014149	5.00501e-05	2.918e-05	2.39227e-05	2.50149e-05	0.000162926	4.16724e-05	6.8718e-05	4.87845e-05	1.50925e-05	0	7.86231e-05	0	1.07773e-05	0.000112185	3.34006e-05	3.8641e-05	6.63605e-05	2.44561e-05	4.23675e-06	1.51054e-05	1.70796e-05	6.15546e-06	4.82367e-06	1.79751e-05	1.63249e-05	2.89045e-05	2.47296e-05	3.47427e-06	1.86637e-05	5.69267e-05	2.52896e-06	3.68509e-05	0.000113776	9.36571e-06	1.18463e-05	1.20742e-05	1.34472e-05	4.53508e-06	2.56935e-05	1.22447e-05	9.92087e-06	6.15731e-06	0	3.22955e-06	2.83142e-05	0.000110188	8.23224e-06	7.02552e-06	4.85692e-06	1.56438e-05	1.08033e-05	5.51054e-05	1.78339e-05	8.873e-06	1.16032e-05	8.4712e-06	3.98781e-05
Slc11a1	0	3.17088e-06	0	0	0	5.66847e-07	9.11679e-08	0	0	0	0	0	0	0	0	0	0	0	0	0	0	0	0	0	3.82697e-06	0	9.27102e-06	0	0	0	2.69783e-06	0	0	0	9.56359e-07	0	0	0	0	0	5.7661e-05	3.44723e-06	1.03373e-05	0	9.04926e-05	0.000157016	3.7792e-05	0.000162042	2.47437e-05	0	0	0	0	0	0	3.42926e-08	6.66522e-07	5.41445e-07	3.0007e-07	1.48966e-07	0	0	0	2.33829e-06	2.12074e-07	0	0	1.70239e-07	6.31097e-05	0	0	0	0	3.60004e-06	1.69747e-06	2.13927e-05	5.1465e-05	0	0	0	2.19422e-07	0.000120547	0	0	3.43614e-07	0	0	0	4.5248e-05	5.13998e-05	0	0	0	0
Ctdsp1	5.00554e-05	1.6307e-06	1.07201e-05	1.14558e-05	5.95355e-06	3.13239e-05	5.23322e-05	8.25478e-06	0	4.78934e-06	4.57794e-05	1.24315e-05	1.05077e-05	1.57829e-05	1.97448e-05	6.39737e-05	4.41871e-05	0	3.48451e-06	1.9816e-05	8.24669e-05	1.21279e-05	3.84244e-06	1.12916e-05	4.12708e-06	5.39683e-05	2.18538e-06	9.92852e-06	6.63188e-06	1.49505e-05	1.75831e-05	5.35103e-05	8.08765e-06	0	4.13543e-05	8.89804e-05	8.40068e-06	0	1.11255e-05	2.04865e-05	5.50294e-05	2.80511e-05	6.98546e-06	1.44184e-05	5.03866e-05	2.275e-05	0	0	4.75594e-05	7.5502e-05	3.46863e-05	7.42108e-05	0	3.2922e-05	1.5663e-05	6.97422e-05	6.14287e-06	1.05477e-05	1.25887e-05	1.22824e-05	1.75502e-05	7.42344e-06	1.07726e-05	1.26514e-05	6.03353e-05	2.18302e-05	5.89623e-05	3.64053e-05	3.0994e-05	7.12727e-05	4.56663e-05	3.81791e-05	5.18387e-05	4.08963e-05	3.34825e-05	5.98793e-05	3.85744e-05	6.79456e-05	2.36922e-05	5.23226e-05	3.30364e-05	4.11081e-05	6.60667e-05	4.59231e-05	3.37612e-05	2.25495e-05	2.60564e-05	3.60874e-05	5.13328e-05	2.16e-05	7.01326e-05	1.10811e-05	1.01586e-05	2.40759e-05
Vil1	7.4963e-06	1.42336e-05	1.38903e-05	7.02791e-06	2.10084e-05	1.53673e-05	6.06122e-06	1.74126e-05	2.84576e-05	0	6.35324e-06	3.2832e-05	3.33034e-05	7.13063e-06	5.8134e-05	7.53599e-06	4.63129e-05	4.51184e-05	0	4.16037e-05	6.23379e-06	9.45411e-06	8.32861e-06	1.35259e-05	2.69623e-05	1.09932e-05	4.13766e-06	8.61199e-06	0	2.6222e-05	3.98347e-05	0	0	5.77375e-05	0	1.17407e-05	2.44063e-05	7.80143e-05	0	6.68375e-05	8.45425e-06	0	2.3678e-05	1.14524e-05	1.0154e-05	0	7.16833e-05	7.72618e-06	4.8476e-06	8.15666e-06	1.05109e-06	9.45601e-06	7.01847e-06	2.04863e-05	2.41065e-05	5.59005e-05	4.70274e-05	5.2267e-05	4.25218e-05	5.31216e-05	4.48838e-05	4.53276e-05	7.80032e-05	8.22931e-05	8.38947e-06	2.89623e-07	5.92198e-06	4.31018e-05	5.69445e-06	7.11023e-06	5.79624e-06	1.70191e-06	1.12306e-06	2.41698e-06	1.1566e-05	7.71877e-06	0	8.23116e-07	7.37205e-06	0	4.47007e-05	5.35263e-06	2.44417e-06	4.72023e-06	6.48109e-06	7.42638e-06	4.35408e-06	1.98381e-05	1.0778e-05	4.87329e-06	2.93436e-05	6.05195e-06	0	0
Usp37	1.03912e-05	0.000132231	2.60403e-05	0.000112823	0.000111143	8.87585e-06	8.06037e-06	0.00013771	6.33714e-05	9.78239e-05	3.45625e-05	0.00010207	0	0.000138652	9.24635e-05	1.90993e-05	0.000101587	3.43996e-05	0.000168681	6.45528e-05	1.43959e-05	9.85491e-05	1.70692e-05	9.39293e-05	0.000144926	7.63853e-06	8.35356e-05	1.40054e-05	0.000155158	0.0001048	0.000134839	6.51042e-05	0.000122945	0.000107361	4.0377e-05	1.77181e-05	0.000110883	0	0.000139302	0.000134226	1.12529e-05	9.03591e-05	0.000121618	5.31482e-05	8.52517e-06	7.06285e-05	1.32802e-05	0.000140059	0	1.49659e-05	4.75968e-05	0	7.33795e-05	0.000113781	9.74745e-05	1.12948e-05	0.000106949	0.000104657	2.14806e-05	2.45686e-05	0.000111219	0.000159	9.07491e-05	0.000106568	1.07865e-05	1.33199e-05	2.00688e-05	6.87868e-06	1.146e-05	1.80567e-05	1.59271e-05	1.49158e-05	5.43871e-06	4.48224e-06	1.45771e-05	1.19027e-05	8.43759e-06	1.60971e-05	7.92381e-06	3.02481e-05	5.47621e-06	8.24796e-06	1.10704e-05	1.65151e-05	9.42401e-06	3.09311e-06	1.79492e-06	6.33529e-06	5.6149e-06	1.54339e-05	2.81361e-05	4.58964e-05	0	2.1777e-05
Zfp142	6.29287e-06	2.10423e-05	0	2.26907e-05	2.36536e-05	1.27981e-05	6.31043e-06	5.76918e-05	0	0	3.04433e-06	1.87481e-05	0	0	1.34888e-05	6.67482e-06	2.26257e-05	0	0	3.86296e-05	5.62678e-06	1.95392e-05	5.98479e-06	1.58198e-05	1.72125e-05	6.38323e-06	2.17774e-05	4.28752e-06	1.62461e-05	4.9687e-05	8.94628e-06	2.59121e-05	1.36863e-05	3.14336e-05	1.30325e-05	8.31164e-06	3.73381e-05	0	2.87555e-05	3.02515e-05	6.43344e-06	2.76414e-05	2.875e-05	4.38547e-05	1.82217e-06	2.50352e-06	0	0	3.79273e-06	4.05062e-06	7.76769e-06	3.88308e-05	1.86064e-05	2.62922e-05	9.64428e-06	6.56907e-06	2.4699e-05	1.77782e-05	3.47443e-06	3.6428e-06	1.87526e-05	6.70942e-06	1.88775e-05	2.71213e-05	8.66938e-06	3.74606e-06	3.6891e-06	1.94968e-06	4.23803e-06	4.51778e-06	0	1.65893e-06	6.38534e-06	1.54783e-06	1.18942e-06	1.01773e-05	1.32815e-06	4.99603e-06	1.28686e-05	0	2.09785e-06	0	2.46875e-06	9.91589e-06	1.50318e-06	1.96049e-06	1.24035e-06	7.65365e-07	1.62614e-06	0	6.57524e-06	5.87945e-06	0	0
Bcs1l	1.31072e-05	3.08077e-05	2.44676e-06	2.24199e-05	2.71209e-05	8.46256e-06	1.06631e-05	1.21487e-05	7.0028e-05	2.99249e-05	1.38856e-05	1.31204e-05	0	0	4.75281e-05	9.84934e-06	8.81834e-06	0	2.06733e-05	1.46507e-05	7.29824e-06	2.42999e-05	0	1.4096e-05	1.425e-05	1.0249e-05	0	1.80435e-06	2.50753e-05	3.07463e-05	2.82422e-05	5.13558e-05	2.80522e-05	0	5.91968e-06	8.98501e-06	7.335e-06	0	0	4.08973e-05	7.07468e-06	1.01084e-05	2.48672e-05	6.99149e-07	1.7858e-05	0	3.09598e-05	0	1.31839e-05	1.11196e-05	9.83636e-06	2.02514e-05	1.08281e-05	2.12543e-05	1.36951e-05	1.58538e-05	1.31969e-05	1.5576e-05	1.37173e-05	1.1568e-05	2.33866e-05	8.07113e-06	2.64191e-05	2.63712e-05	1.41592e-05	9.43505e-06	1.06789e-05	1.06422e-05	1.11158e-05	1.74848e-05	4.50907e-06	6.20379e-06	1.56006e-05	5.65817e-06	2.43751e-05	6.0094e-06	6.12676e-06	1.54639e-05	6.97302e-06	0	1.10882e-05	2.39135e-06	7.36977e-06	8.67821e-06	1.28508e-05	6.35105e-06	1.91772e-05	9.89894e-07	5.16295e-06	1.51597e-05	7.65307e-06	0	0	9.69479e-05
Rnf25	1.68463e-05	4.05901e-05	1.87118e-05	2.36931e-05	1.91143e-05	8.65905e-06	1.188e-05	0.000107983	0	9.91247e-06	1.15955e-05	1.96315e-05	0	5.00605e-05	1.35638e-05	1.08649e-05	5.26765e-05	1.96132e-05	2.01702e-05	3.23593e-05	6.97728e-06	5.3301e-05	1.29058e-05	1.90695e-05	4.0033e-05	1.03415e-05	4.4708e-05	8.64188e-06	1.14411e-05	2.18371e-05	1.06469e-05	0	2.45338e-05	3.3748e-05	1.65955e-05	1.85085e-05	3.69497e-05	3.23834e-05	5.47447e-06	3.3974e-05	1.01329e-05	4.7679e-06	2.48515e-05	2.00239e-05	1.11164e-05	4.99286e-06	0	1.56867e-05	1.02916e-05	1.09435e-05	1.10954e-05	1.0227e-05	2.91675e-05	4.63471e-06	2.2951e-06	1.03021e-05	2.95736e-05	2.98901e-05	7.0604e-06	5.0399e-06	2.21278e-05	3.03647e-05	3.08845e-05	2.33593e-05	8.61655e-06	6.49401e-06	1.3361e-05	1.14689e-05	4.894e-06	1.68904e-05	7.39009e-06	9.73209e-06	1.72476e-05	5.18249e-06	3.83598e-06	1.91697e-05	1.1484e-05	2.2509e-05	1.47649e-05	3.07852e-05	9.26104e-06	2.69884e-06	2.68923e-05	9.00588e-06	1.16408e-05	1.14708e-05	4.02769e-06	1.10892e-05	2.7789e-05	1.35372e-05	1.7011e-05	0	0	1.60503e-05
Ttll4	5.6259e-06	4.30413e-05	2.16019e-05	4.54512e-05	2.37206e-05	2.57764e-06	8.51453e-06	6.67415e-05	0	5.20834e-05	1.76803e-05	2.73767e-05	1.05077e-05	4.73133e-05	2.04904e-05	9.72779e-06	5.75437e-05	0	2.68718e-05	9.40279e-05	8.71216e-06	5.61912e-05	2.60758e-05	2.66865e-05	7.98129e-05	7.7953e-06	3.4883e-05	9.1624e-06	4.84392e-05	5.44633e-05	5.69268e-05	0	8.60671e-05	2.63958e-05	5.50817e-06	7.18274e-06	5.5028e-05	2.79642e-05	2.24506e-05	2.88011e-05	4.99387e-06	0	6.55554e-05	6.72954e-05	5.16154e-06	1.99638e-05	6.2412e-05	8.64721e-05	2.9124e-06	4.83509e-06	4.64769e-06	5.23928e-06	2.71807e-05	2.72817e-05	2.74349e-05	1.81412e-05	6.02181e-05	4.07116e-05	2.42834e-05	2.45477e-05	0.00011838	8.49243e-05	0.000121382	0.000106085	4.17638e-06	2.40063e-06	6.38227e-07	5.25835e-06	1.21356e-06	2.24091e-06	3.43838e-06	1.12298e-06	6.81735e-06	1.62128e-06	2.72282e-07	4.95363e-06	1.67592e-06	3.836e-06	2.65179e-06	0	4.57656e-06	3.18685e-06	0	0	0	2.57216e-06	0	4.03131e-07	2.95739e-06	1.26562e-06	1.19417e-05	0	0	0
Cyp27a1	2.14088e-06	1.19457e-05	3.00019e-06	9.32582e-06	2.54325e-05	5.10919e-06	1.03126e-06	2.41619e-05	0	0	7.5188e-05	2.65008e-05	0	8.00769e-06	4.32234e-05	1.08827e-06	3.26729e-05	1.78514e-05	1.7328e-05	8.92774e-06	1.37304e-06	4.98392e-06	1.24633e-05	0	1.14135e-05	3.11734e-06	9.49827e-06	9.70495e-06	7.25743e-06	2.23285e-05	7.49932e-05	0	1.94522e-05	5.18178e-05	8.25877e-06	5.36593e-06	8.63734e-06	0	1.90245e-05	3.68823e-05	4.91225e-05	0	0.000149782	0.000175128	9.01285e-05	0.000430842	4.0981e-05	0.000154959	2.0909e-06	2.87108e-06	7.32125e-05	7.63936e-05	9.77457e-05	0.000191553	0.000230645	2.4704e-05	3.78945e-05	3.03053e-05	3.53174e-05	2.5457e-05	7.03465e-05	1.97149e-05	8.79257e-05	5.85131e-05	1.71721e-06	6.32081e-06	0.000106649	1.3094e-05	4.71418e-05	2.07142e-06	0	4.73153e-06	0	0	4.28511e-06	8.27486e-07	4.51664e-05	0	6.88111e-06	0	1.28908e-05	3.15014e-05	4.43617e-06	3.88884e-06	5.5749e-07	0	1.38263e-06	0	1.31906e-05	2.32231e-05	0	0	1.60805e-05	0
Prkag3	3.70301e-07	4.29699e-06	0	4.47388e-06	6.74592e-06	2.55882e-06	6.07275e-08	0	0	0	1.33943e-05	1.36215e-06	0	0	5.56948e-06	5.72762e-07	0	0	0	2.42815e-05	0	1.4053e-06	0	9.05506e-06	0	1.52279e-06	0	3.3823e-06	1.56678e-06	2.32731e-06	1.31367e-05	0	0	2.00044e-05	1.13147e-06	3.95157e-06	0	4.7259e-05	0	8.63838e-06	2.73695e-06	0	0	1.85529e-05	4.28319e-06	0	0	6.62559e-06	0	2.92339e-06	5.69432e-06	0	1.7971e-06	0	1.81109e-05	1.35383e-05	1.00738e-05	3.11562e-06	1.34023e-05	4.61745e-06	4.65119e-05	1.23006e-05	3.13321e-05	2.19873e-05	2.25286e-06	2.80216e-06	3.79014e-06	1.61015e-06	0	0	2.67372e-06	0	0	3.11922e-06	0	0	0	0	0	0	1.45231e-06	0	3.07943e-07	0	0	0	0	0	4.5398e-06	0	0	0	3.21611e-05	0
Ihh	7.40171e-07	3.97606e-06	0	1.6225e-06	0	0	3.7782e-06	0	0	0	0	0	0	1.80375e-05	0	2.66316e-06	0	0	0	0	1.37304e-06	0	7.08541e-06	4.74868e-06	4.75224e-06	1.09001e-06	0	0	0	4.43555e-06	4.93847e-06	0	0	0	0	1.73451e-06	0	0	0	0	3.83392e-07	7.40741e-06	0	0	3.1035e-06	0	0	0	0	7.3598e-07	2.21216e-07	0	0	4.59745e-06	0	8.71016e-06	3.16021e-06	2.82852e-06	2.56034e-06	7.84953e-06	1.20698e-06	7.51087e-06	8.35737e-07	4.04724e-06	1.52747e-06	0	8.92053e-07	5.62785e-06	0	8.13989e-07	0	0	0	0	7.96244e-06	5.13602e-06	0	0	2.30033e-06	0	6.91313e-06	3.23043e-06	0	1.49553e-05	0	0	0	6.80771e-06	1.18692e-05	0	0	0	1.60805e-05	6.20655e-05
Nhej1	2.09355e-06	6.94877e-06	0	3.69902e-05	3.33636e-06	9.76494e-06	9.79732e-07	9.90671e-06	0	5.74726e-05	0	6.13077e-06	0	1.50382e-05	2.47339e-05	3.86156e-06	1.321e-05	0	9.01746e-06	0	0	8.58133e-06	0	8.55855e-06	2.21191e-05	2.77325e-06	9.60808e-06	2.36428e-06	6.18347e-06	2.52684e-06	3.77812e-05	5.61041e-05	1.64719e-05	2.21513e-05	0	4.00886e-06	2.5996e-06	0	0	6.1341e-06	2.92442e-06	2.37295e-06	1.61237e-05	2.22183e-05	1.77426e-06	0	0	1.68765e-05	0	4.32583e-06	4.91073e-06	6.89778e-06	1.99634e-06	6.26651e-05	0	5.78108e-06	1.20138e-05	8.76735e-06	3.3585e-06	8.09497e-06	1.67444e-05	3.07162e-05	1.12066e-05	1.03153e-05	3.03181e-06	5.30792e-06	3.51474e-06	4.13832e-06	0	3.44456e-06	9.09426e-06	2.02301e-06	2.50561e-06	6.55708e-06	7.976e-07	8.43855e-06	0	5.83737e-06	7.10158e-06	0	5.3901e-06	5.93309e-06	1.37207e-06	8.82512e-06	2.77375e-07	2.16581e-06	2.27837e-06	6.90767e-06	6.97417e-06	0	0	0	0	0
Cnppd1	3.76089e-05	2.53567e-05	1.05166e-05	3.615e-05	9.35643e-06	3.34221e-05	2.50307e-05	3.4924e-05	1.52952e-05	2.07891e-05	4.97779e-05	1.09159e-05	6.30676e-05	5.80712e-05	5.63816e-05	3.50072e-05	1.62206e-05	7.32659e-05	4.92861e-05	4.03125e-05	5.36842e-05	2.21391e-05	1.65522e-05	1.16767e-05	1.15863e-05	2.7376e-05	4.91508e-06	1.51353e-05	1.92488e-05	2.60723e-05	2.54948e-05	3.88682e-05	3.79651e-05	1.61853e-05	5.16724e-05	4.96174e-05	1.76877e-05	0	0	2.71477e-05	5.03513e-05	2.35247e-05	1.08969e-05	6.99149e-07	6.27333e-05	2.31849e-05	0	6.50347e-05	4.86463e-05	6.49483e-05	2.5364e-05	7.95824e-05	2.18192e-05	1.5005e-05	1.69811e-05	4.58365e-05	2.55358e-05	4.26383e-05	2.35277e-05	2.44324e-05	4.62132e-05	4.42841e-05	3.26529e-05	5.69698e-05	3.87475e-05	1.90725e-05	2.52616e-05	2.1308e-05	2.93332e-05	4.21553e-05	4.27044e-05	1.48712e-05	4.21117e-05	1.97217e-05	1.68836e-05	1.50334e-05	4.45667e-05	1.95274e-05	3.62359e-05	2.82111e-05	2.86224e-05	3.87851e-05	6.09631e-05	3.32501e-05	2.06803e-05	2.82682e-05	2.53991e-05	1.02915e-05	3.2742e-05	2.43446e-05	4.87976e-05	6.1168e-05	5.45118e-05	2.65793e-05
Zfand2b	3.01289e-05	2.47276e-05	2.36985e-05	1.3588e-05	2.79321e-05	3.00553e-05	2.57408e-05	6.00168e-06	2.24316e-05	0	0	1.26827e-05	0.000165858	1.12108e-05	2.67415e-06	2.35936e-05	6.80041e-06	0	1.88923e-05	1.80955e-05	1.61427e-05	1.85791e-05	8.98021e-06	6.25072e-06	4.10888e-05	2.34307e-05	1.33583e-05	1.99062e-05	3.0765e-06	1.83023e-05	3.17826e-05	8.21932e-05	0	0	1.41782e-05	4.69579e-05	1.47242e-05	5.25853e-05	1.11255e-05	3.25724e-05	2.88061e-05	4.21907e-05	1.65785e-05	1.33458e-05	1.41199e-05	1.95859e-05	0	4.31913e-05	6.347e-05	2.96383e-05	3.95793e-05	3.82456e-05	1.43597e-05	4.75023e-06	2.30054e-05	3.20825e-05	1.57406e-05	1.70946e-05	2.50763e-05	2.82354e-05	1.21937e-05	2.62347e-05	1.56977e-05	2.33435e-05	3.71498e-05	2.30913e-05	5.21336e-05	2.73036e-05	3.54324e-05	2.61908e-05	3.71679e-05	1.71725e-05	2.10308e-05	1.71521e-05	3.27259e-05	4.52178e-05	4.84117e-05	2.98582e-05	2.43083e-05	3.78826e-05	3.36095e-05	1.68105e-05	3.67259e-05	5.72518e-05	1.52913e-05	2.75754e-05	2.34602e-05	3.75362e-05	4.25847e-05	3.02427e-05	3.58504e-05	2.87079e-05	7.18557e-05	0
Abcb6	1.07559e-05	3.55005e-06	8.77809e-06	6.55632e-06	5.74818e-06	0	5.77612e-06	0	0	2.77097e-05	0	0	0	0	5.37634e-06	1.40369e-05	0	0	0	0	1.51492e-05	2.67763e-06	7.4501e-06	5.42552e-06	4.87175e-06	1.14126e-05	5.37057e-06	6.50917e-06	2.9077e-06	0	1.91096e-06	0	0	8.72829e-06	0	4.98011e-06	1.98395e-05	0	0	0	1.18857e-06	0	4.36819e-06	1.11459e-05	8.43586e-06	0	4.22476e-05	0	0	5.21591e-06	3.51841e-07	0	0	0	0	1.32559e-05	2.20054e-06	3.52403e-06	4.56672e-06	1.03946e-05	3.43535e-06	2.81522e-06	1.2635e-05	1.26145e-05	4.11472e-06	9.24082e-07	3.64277e-06	7.38211e-06	1.65671e-06	1.08987e-05	7.51918e-06	2.89513e-06	8.00224e-06	5.84762e-06	2.04446e-06	1.40764e-05	2.26277e-06	3.16205e-06	1.09991e-06	0	8.5186e-06	7.62165e-06	1.20302e-05	0	1.38998e-06	3.25335e-06	8.06415e-06	6.15008e-06	2.38652e-06	1.39657e-05	1.63373e-05	0	0	0
Atg9a	2.18271e-05	3.68046e-06	5.42158e-06	8.74524e-05	7.443e-06	7.95966e-06	2.24776e-05	1.4167e-05	0	0.000101426	0	1.66728e-05	0	4.31646e-05	4.73894e-05	3.07269e-05	2.44038e-05	1.38246e-05	5.1713e-05	1.79675e-05	4.42934e-05	1.4978e-05	9.54223e-06	0.000100168	2.62276e-05	2.93803e-05	5.15812e-06	1.47877e-05	0.000124932	9.49451e-06	3.24293e-05	0	7.5271e-05	0	9.66426e-07	2.95593e-05	2.47806e-06	0	8.9976e-05	5.61216e-06	2.11334e-05	1.15598e-05	8.15028e-06	3.51243e-05	8.65041e-06	0	0	4.40618e-06	1.81443e-05	1.13629e-05	1.11539e-06	1.91468e-05	1.1743e-05	6.01498e-05	0	2.50823e-05	9.0056e-06	1.02404e-05	3.69725e-06	6.37425e-06	0.000121854	8.62669e-05	7.76571e-06	1.33608e-05	7.64054e-06	2.46576e-07	1.20586e-05	1.06387e-05	4.15048e-06	1.12769e-05	0	1.00628e-05	1.00762e-05	1.66618e-05	4.49363e-06	1.31129e-05	9.596e-06	7.52585e-06	1.47114e-06	0	8.59391e-06	1.6568e-06	1.557e-05	8.47952e-06	7.11191e-06	3.77503e-06	3.2409e-05	1.14117e-05	1.04497e-05	0	2.75686e-06	1.07534e-05	2.39867e-06	2.97599e-05
Ankzf1	1.67205e-05	4.92202e-05	2.65948e-05	1.98114e-05	6.12937e-05	6.93185e-06	1.17343e-05	9.4938e-05	5.1833e-05	0	3.73889e-05	4.1599e-05	0	0	5.33947e-05	1.88306e-05	6.07799e-05	0	0	4.68238e-05	1.54013e-05	4.37399e-05	2.44833e-05	1.39024e-05	3.11001e-05	1.54186e-05	6.68584e-05	0	2.86375e-05	5.08993e-05	9.91088e-05	0	1.84643e-05	4.73154e-05	5.02772e-06	1.4002e-05	3.90914e-05	0	1.50757e-05	3.65978e-05	9.97922e-06	0	1.58248e-05	5.93943e-05	9.068e-06	3.21759e-05	0	3.89253e-05	6.61835e-06	1.46191e-05	1.15899e-05	1.01015e-05	5.78429e-05	0	4.76066e-05	1.47746e-05	8.23324e-05	7.52612e-05	1.83093e-05	1.55261e-05	5.11073e-05	4.73672e-05	9.6718e-05	9.79969e-05	1.03213e-05	2.20612e-05	9.31573e-06	6.93321e-06	7.31314e-06	1.13006e-05	2.84362e-05	5.01226e-06	2.28418e-05	1.51354e-05	6.5961e-06	8.55111e-06	1.20831e-05	1.16743e-05	1.27548e-05	2.91839e-05	7.91917e-06	6.03029e-06	8.96363e-06	4.19724e-06	4.92073e-06	1.45384e-05	1.11868e-05	1.08876e-06	1.65732e-05	0	1.52562e-05	8.08546e-06	0	1.0529e-05
Glb1l	1.87787e-05	7.96912e-05	2.76308e-05	4.42529e-05	0.000101703	5.3907e-06	8.97787e-06	0.00010378	6.86434e-05	3.46649e-05	7.39633e-05	0.000119237	0	3.43694e-05	2.72201e-05	2.20683e-05	9.43625e-05	1.83483e-05	2.85537e-05	0.000238893	5.44685e-06	0.000112058	2.25636e-05	4.41895e-05	6.14356e-05	1.53383e-05	5.83901e-05	9.03527e-06	4.77624e-05	9.41079e-05	0.000214529	3.78329e-05	1.84979e-05	0.00014954	6.44255e-06	1.61408e-05	8.35238e-05	3.27011e-05	1.09489e-05	5.66295e-05	9.16959e-06	2.58494e-06	4.50352e-05	3.88219e-05	1.49388e-05	5.1243e-05	0	7.65411e-05	1.86633e-05	1.256e-05	4.87549e-06	3.9648e-06	0.000103346	6.88969e-05	6.24734e-05	5.62566e-05	0.000227515	0.000212454	6.0497e-05	5.92699e-05	0.000129363	0.000125505	0.000210889	0.000232268	1.03407e-05	1.33167e-05	5.67484e-06	2.08936e-05	3.971e-06	5.49871e-06	0	9.55209e-06	6.77876e-06	4.88341e-06	9.07111e-06	0	1.14094e-05	5.38797e-06	6.93551e-07	0	2.73809e-05	1.83111e-06	7.82606e-06	0	1.17475e-05	3.14521e-06	2.5149e-05	4.57397e-06	0	7.41365e-06	1.05265e-05	4.55009e-06	0	0
Stk16	5.10474e-05	1.66325e-05	4.72397e-05	3.35379e-05	3.69027e-05	4.28426e-05	6.64525e-05	1.90693e-05	0.000232912	3.73758e-05	0	2.65143e-05	0.000149629	1.749e-05	2.20388e-05	4.41758e-05	1.18384e-05	0.000102604	1.80022e-05	3.0157e-05	3.97028e-05	1.50905e-05	4.86613e-05	4.27728e-05	1.03212e-05	5.01347e-05	4.89745e-06	3.11322e-05	4.47121e-05	2.55751e-05	4.29464e-05	0.000194336	1.44259e-05	2.70857e-05	5.56523e-05	7.2606e-05	3.63253e-05	0.000113606	2.05502e-05	3.50014e-05	4.02821e-05	7.74579e-05	1.96706e-05	1.71692e-05	3.10384e-05	1.4423e-05	3.09598e-05	0	9.14548e-05	6.30254e-05	7.51225e-05	0.000146087	1.98128e-05	2.87649e-05	5.54319e-05	0.000117134	2.60886e-05	2.70097e-05	8.70191e-05	8.7129e-05	4.02074e-05	4.94325e-05	3.34344e-05	5.68437e-05	5.14395e-05	6.91246e-05	6.99837e-05	8.38855e-05	1.80005e-05	4.46727e-05	2.49765e-05	4.95047e-05	2.997e-05	3.31412e-05	5.91891e-05	5.40163e-05	2.13478e-05	6.86612e-05	4.25323e-05	1.94957e-05	7.97795e-05	1.91623e-05	6.52653e-05	4.60047e-05	6.27034e-05	3.45494e-05	4.74278e-05	5.54888e-05	4.63828e-05	1.39414e-05	4.16344e-05	5.49407e-05	2.69787e-05	2.9927e-05
Tuba4a	0.000126938	2.66069e-05	6.71449e-05	1.5191e-05	2.68308e-05	5.71866e-05	0.000167041	2.75126e-05	0.00020177	3.57608e-05	2.2604e-05	6.90775e-06	1.71327e-05	1.80897e-05	2.41099e-05	6.5431e-05	1.24108e-05	4.69097e-05	5.65291e-06	0	0.000145437	2.16701e-05	5.06201e-05	1.95107e-05	5.45543e-05	7.13841e-05	1.05253e-05	6.38986e-05	0	1.84887e-05	5.12474e-06	0	6.66933e-06	2.9067e-05	2.36467e-05	3.72716e-05	2.47806e-06	0	0	1.48507e-05	5.85138e-05	4.31926e-05	1.45431e-05	3.30599e-06	2.48825e-05	0	0.000119181	0	0.000112833	5.41853e-05	6.08606e-06	3.43001e-05	7.51806e-06	9.30032e-06	1.2178e-05	0.000112906	1.81442e-05	2.00329e-05	5.5667e-05	5.05541e-05	1.94817e-05	1.85809e-05	2.33858e-05	2.44791e-05	6.65804e-05	8.61726e-05	9.33243e-06	0.000137951	3.54428e-05	3.13546e-05	7.95845e-05	0.000122636	9.69531e-05	8.36269e-05	0.000181144	5.0642e-05	4.21392e-05	0.000112786	9.97909e-05	8.54588e-05	0.000141538	2.22035e-05	1.73664e-05	0.000103141	9.82453e-05	0.0001732	9.25243e-05	0.000169578	5.17382e-05	4.1791e-05	0.00015479	0.00014468	0.000120764	3.2306e-05
Dnajb2	2.83038e-05	1.02388e-05	1.28788e-05	2.49782e-05	4.49035e-06	1.15304e-05	3.17962e-05	1.45072e-05	2.15332e-05	5.4444e-06	8.83024e-05	1.9017e-05	0	1.50493e-05	5.37634e-06	3.19853e-05	0	7.38645e-06	3.28302e-05	2.29948e-05	4.18658e-05	4.9419e-06	1.60043e-05	1.50626e-05	2.48283e-05	2.33685e-05	9.86121e-06	1.98855e-05	1.15689e-05	4.99935e-06	1.77323e-05	7.1347e-05	2.5875e-05	1.62671e-05	4.61812e-05	3.64386e-05	3.62148e-06	0	0	1.17163e-05	9.77909e-06	0.000124927	0	2.12677e-05	1.55946e-05	0	0	0	7.47429e-06	1.87861e-05	6.25496e-05	3.57859e-05	1.25136e-05	4.58035e-05	0	2.32936e-05	1.20826e-05	1.21009e-05	7.25296e-06	1.84917e-05	2.28986e-05	1.76027e-05	7.59488e-06	1.03671e-05	1.45318e-05	3.0753e-05	3.43715e-05	1.22621e-05	3.27918e-06	2.71402e-05	1.02387e-05	2.40202e-05	1.10653e-05	1.3867e-05	9.99486e-06	6.57647e-05	7.14939e-07	1.03847e-05	2.35378e-05	0	1.34083e-05	5.25236e-06	2.72792e-05	3.44949e-05	2.01869e-05	1.87401e-05	1.6228e-05	2.52945e-05	2.87537e-05	1.70898e-06	3.258e-05	1.30636e-05	3.1111e-05	3.28839e-05
Dnpep	3.06601e-05	3.3843e-06	1.4807e-05	1.01976e-05	1.66781e-05	3.21887e-05	2.5944e-05	7.32279e-06	6.85871e-05	1.98796e-05	0	0	1.80845e-05	2.82167e-05	1.93097e-05	3.18243e-05	1.84843e-05	4.84558e-05	1.22977e-05	2.49352e-05	3.39851e-05	3.83797e-06	9.21294e-06	1.06203e-05	5.23643e-06	2.86519e-05	5.61943e-06	3.11995e-05	5.81226e-06	2.1288e-05	0	3.88682e-05	5.72852e-06	5.21053e-06	4.97258e-05	3.72511e-05	1.24459e-05	0	0	1.8111e-05	3.26237e-05	3.73413e-05	1.37951e-05	2.10516e-05	2.3015e-05	1.31992e-05	2.15424e-05	1.39507e-05	5.78918e-06	2.31669e-05	4.75761e-05	4.32933e-05	0	1.91942e-05	0	1.92581e-05	4.8899e-06	7.07771e-06	1.80563e-05	2.09893e-05	1.36073e-05	9.08399e-06	1.16244e-05	6.31152e-06	1.76406e-05	3.76183e-05	0.000130834	2.32359e-05	2.59093e-05	4.66156e-05	4.28211e-05	3.03544e-05	2.01751e-05	2.84017e-05	3.64813e-05	3.86188e-05	2.20938e-05	3.97929e-05	1.90367e-05	3.14846e-05	2.96324e-05	1.42678e-05	6.8542e-05	4.24682e-05	3.76692e-05	2.61356e-05	2.32624e-05	2.00819e-05	4.07748e-05	2.57056e-05	2.28828e-05	2.99838e-05	6.16321e-05	2.36224e-05
Des	0	0	0	0	3.66999e-06	0	0	0	0	0	0	0	0	0	0	0	0	0	0	0	0	0	0	0	0	1.4081e-08	4.14887e-06	0	0	0	5.27393e-06	0	0	1.21159e-05	1.86461e-06	6.23611e-06	0	0	0	7.01311e-06	0	0.000242482	9.72623e-05	9.55003e-05	0	7.85016e-06	0	0	0	0	1.34432e-05	0	0	0	0	6.27527e-08	2.29074e-06	7.71459e-07	0	0	0	0	1.44007e-07	1.30934e-06	0	1.46214e-06	3.17407e-06	3.84689e-07	0	1.39656e-06	0	0	0	0	0	0.000191551	0	0	0	0	0	0	0	0	0	0	0	0	0	0	0	0	0	0
Speg	3.09689e-06	1.80444e-06	0	6.0612e-06	3.33636e-06	1.33521e-06	4.79176e-07	6.1252e-06	0	0	3.20924e-05	0	0	0	0	1.64839e-07	0	0	0	0	0	2.50425e-06	0	0	8.76048e-06	3.15731e-06	5.5872e-06	0	5.88824e-06	0	4.81677e-05	0	9.17065e-06	0	3.15314e-06	6.13928e-06	9.19813e-06	0	8.67483e-06	1.5102e-05	1.1183e-06	0.000115026	6.00755e-05	6.29167e-05	8.22688e-06	4.99286e-06	0	0	0	0	5.39875e-05	0.000123518	7.75126e-05	0.000135306	6.426e-05	5.84158e-06	4.95715e-06	2.56705e-06	1.8412e-06	3.55377e-06	6.40206e-06	0	3.1911e-06	2.65055e-06	5.79442e-07	5.92669e-06	9.45569e-05	2.35989e-06	8.34219e-06	1.55139e-06	0	0	4.88618e-06	8.50148e-06	3.42768e-06	0.00010396	0	0	0	0	1.7383e-06	3.71627e-06	2.75888e-06	0	0	2.42024e-07	8.53262e-06	1.92867e-06	2.77014e-05	0	0	5.43712e-06	0	0
Gmppa	2.09788e-05	6.9962e-06	1.8896e-05	9.48156e-06	1.57112e-05	3.24579e-05	1.88832e-05	1.97504e-05	5.97372e-05	3.96231e-05	0	2.20694e-05	0	0	0	1.66492e-05	8.1103e-06	0	0	1.26723e-05	2.23735e-05	5.80325e-06	8.90335e-06	6.91795e-06	0	1.3329e-05	5.17429e-06	8.48838e-06	3.91696e-06	1.86424e-05	1.12349e-05	0	7.35202e-06	1.4896e-05	3.90768e-06	1.76467e-05	1.43023e-05	0	0	0	1.31678e-05	1.58162e-05	1.01221e-05	2.4955e-06	5.71285e-06	7.84019e-06	0	6.62559e-06	1.37482e-05	1.42545e-05	1.74682e-05	1.62524e-05	0	2.92875e-05	0	1.50645e-05	1.20337e-05	5.0519e-06	1.08489e-05	1.14883e-05	1.29788e-05	7.09087e-06	6.49495e-06	1.65843e-05	1.72709e-05	1.40351e-05	1.56328e-05	1.29791e-05	9.61195e-06	9.38973e-06	1.03703e-05	1.92356e-05	1.02228e-05	1.88767e-05	4.56798e-06	1.56052e-05	2.36769e-05	1.84203e-05	1.9334e-05	1.36444e-05	2.17942e-05	1.92375e-05	1.40653e-05	5.25954e-06	1.23756e-05	2.16389e-05	2.12389e-05	2.40779e-06	8.86433e-06	1.50432e-05	7.99538e-06	2.62654e-05	1.73772e-05	3.75618e-05
Chpf	5.7933e-06	0	7.10874e-06	0	0	1.10252e-05	7.21516e-06	0	0	0	0	0	0	0	1.43988e-05	6.614e-06	0	0	0	0	1.38786e-05	0	0	0	0	5.2034e-06	0	8.27903e-06	0	0	0	0	0	0	0	4.28975e-06	0	0	0	0	0	7.59811e-05	0	0	3.46717e-06	0	0	0	0	1.46208e-05	6.38536e-06	1.51604e-05	0	0	0	4.84153e-06	0	0	4.07139e-06	2.63614e-06	0	0	2.8021e-06	1.79964e-06	6.52524e-06	9.54416e-06	5.08234e-06	3.46898e-06	3.32603e-06	0	0	4.16828e-06	4.96158e-06	8.51773e-06	5.01661e-06	3.27457e-05	2.57413e-06	5.51912e-06	8.57415e-06	0	3.50488e-06	2.38338e-06	0	6.08206e-06	1.57434e-06	1.96612e-06	1.5043e-06	1.93071e-06	2.57545e-05	1.34076e-06	5.06222e-06	1.55564e-05	1.84662e-05	1.82802e-05
Stk11ip	2.95244e-06	7.03245e-07	6.38276e-06	1.68508e-05	0	1.01786e-05	4.51732e-06	1.18036e-05	0	1.56082e-05	0	1.59959e-05	0	1.80901e-05	0	4.98201e-06	0	0	1.92844e-05	0	5.43461e-06	1.14003e-05	0	7.0601e-06	5.59566e-06	4.27474e-06	5.72742e-06	8.23235e-06	1.92752e-05	1.29186e-06	1.39733e-05	0	8.1586e-06	1.00711e-05	8.70701e-06	4.87765e-06	1.11777e-05	0	0	8.32208e-06	3.67024e-06	1.90677e-06	4.92402e-06	0	3.83724e-06	1.148e-05	0	0	0	4.73527e-07	3.96935e-06	0	3.15621e-06	0	2.00558e-05	4.13852e-06	3.07502e-06	8.64288e-06	3.19731e-06	3.572e-06	1.36161e-05	6.9248e-06	5.38621e-06	5.12024e-06	3.85477e-06	3.27682e-06	1.124e-06	2.62582e-06	3.11137e-06	7.80379e-07	6.55939e-06	7.90078e-06	6.11807e-06	0	2.85502e-06	2.88058e-06	1.25352e-06	9.01987e-06	0	0	1.85747e-06	8.616e-07	3.38602e-06	5.60262e-06	4.06964e-06	3.53398e-07	5.9589e-06	4.51899e-07	0	0	0	0	0	0
Slc4a3	1.13511e-05	2.70483e-05	2.55868e-05	3.94085e-05	1.42947e-05	0	1.96421e-05	1.62488e-05	0	3.19725e-05	6.71596e-05	2.6245e-05	0	0.000112258	7.09152e-05	4.29207e-05	6.51642e-05	1.78514e-05	4.42925e-05	1.45398e-05	3.28127e-05	6.54877e-05	6.52577e-06	9.22899e-05	6.52845e-05	2.96324e-05	5.53055e-05	2.20231e-05	0.000111976	7.96152e-05	0	0	5.89849e-05	2.07644e-06	4.19684e-06	6.11357e-06	0	0	0.000140548	0	1.79705e-06	0.000137101	3.09633e-05	0	1.57639e-06	4.99286e-06	0	0	3.16402e-06	1.4757e-06	1.60556e-06	0	5.71444e-06	0	0	7.56778e-07	6.2806e-06	2.78718e-06	0	1.81387e-07	6.72648e-06	1.57082e-05	5.44179e-06	7.83572e-06	8.18222e-07	2.22569e-05	9.76572e-07	2.51492e-07	0	0	0	2.08881e-05	1.03974e-05	2.46356e-05	3.73966e-06	7.8921e-05	0	5.19817e-06	1.27491e-06	0	7.47718e-07	0	0	3.62091e-06	9.35904e-06	3.3067e-06	9.55048e-06	2.48881e-06	9.02835e-06	0	1.27784e-05	0	0	0
Sgpp2	2.28582e-05	0.00024054	3.95649e-05	0.000286829	0.000240186	1.7731e-06	4.03338e-05	0.00045998	0	0.000459344	0.000543313	0.000167697	0	0.000252936	0.000189442	8.01345e-05	0.00044562	6.14088e-05	0.00057849	0.000596039	8.50939e-05	0.000226276	6.59605e-05	0.00037728	0.000276278	3.3442e-05	0.000406566	6.29985e-05	0.000331609	0.000325373	6.75437e-05	0	0.000126347	0.000148611	1.25034e-06	2.95356e-06	7.02688e-06	0	8.0727e-05	7.95503e-05	1.18171e-06	0	8.30397e-06	3.03429e-05	1.57639e-06	4.5563e-05	0	5.32584e-05	0	0	2.27326e-07	0	3.5228e-05	5.46978e-05	9.05448e-05	1.17751e-06	4.51746e-05	2.98606e-05	1.63426e-06	1.68186e-06	9.8472e-05	4.21466e-05	7.3488e-05	3.43106e-05	1.20615e-06	3.49776e-05	0	4.34105e-07	4.97572e-07	0	0	2.50892e-05	1.57674e-05	3.6723e-05	1.96961e-05	1.67808e-06	0	3.90697e-05	0	0	9.18619e-07	0	3.55604e-06	0	1.39152e-05	2.0765e-05	3.90603e-05	1.16327e-05	3.90943e-06	0	6.77967e-05	0	0	1.82802e-05
Farsb	1.79578e-05	3.8409e-05	2.77611e-05	5.63078e-05	3.21194e-05	4.38016e-05	1.53323e-05	7.13471e-05	0	5.11815e-05	5.09977e-05	1.53043e-05	0	8.62532e-05	1.14508e-05	1.49303e-05	2.90276e-05	4.24005e-05	6.85446e-05	4.81696e-05	1.83668e-05	1.76147e-05	2.72349e-05	6.3901e-05	1.25378e-05	1.28824e-05	2.92126e-05	9.04621e-06	3.6078e-05	3.77527e-05	4.118e-05	0	5.44157e-05	4.49267e-05	8.2872e-06	1.51557e-05	3.09012e-05	0	7.16651e-05	2.6242e-05	1.5471e-05	1.43222e-05	1.1891e-05	7.66713e-05	1.01653e-05	6.07507e-05	0	3.25771e-05	1.90554e-05	1.04023e-05	2.56493e-05	0	3.07562e-05	2.822e-05	6.25435e-05	1.8589e-05	2.76007e-05	2.37167e-05	1.67093e-05	2.02427e-05	5.00847e-05	3.33155e-05	2.61632e-05	3.55335e-05	1.97948e-05	2.13586e-05	2.67702e-05	2.53219e-05	1.37269e-05	1.8608e-05	4.32991e-05	9.33927e-06	3.27056e-05	1.83652e-05	2.75859e-05	1.54628e-05	1.09261e-05	2.61481e-05	2.13287e-05	3.48962e-05	2.67002e-05	1.16779e-05	2.2416e-05	3.0349e-05	1.54833e-05	2.20526e-05	8.98915e-06	1.80862e-05	1.02264e-05	6.55693e-06	6.28953e-06	6.59335e-06	0	1.82802e-05
Mogat1	3.36197e-06	8.81939e-06	2.51446e-05	0	2.2743e-05	3.48649e-06	2.13501e-06	1.59185e-05	0	0	7.8595e-05	1.25174e-05	0	1.68011e-05	2.47617e-05	2.36176e-06	1.96329e-06	1.81511e-05	0	1.10978e-05	3.43521e-06	2.46028e-06	2.86728e-05	0	5.08609e-06	4.07128e-06	5.81895e-06	3.90485e-05	0	2.80544e-05	2.82151e-06	2.59121e-05	0	1.04118e-05	0	5.50211e-06	6.25338e-06	9.03083e-05	0	3.43448e-05	4.76323e-06	0	1.50866e-05	1.10613e-05	1.39251e-05	1.12859e-05	1.57183e-05	2.65781e-05	4.02611e-06	3.98873e-06	7.39613e-08	5.70308e-06	9.52802e-06	0	6.29032e-06	3.3351e-05	4.75571e-05	3.39657e-05	4.62723e-05	0.000151481	4.07731e-05	1.42247e-05	2.54803e-05	4.63152e-05	6.5477e-06	0	1.11613e-06	2.74035e-05	1.62644e-06	5.35857e-06	4.85825e-06	3.51295e-06	8.73689e-07	8.11857e-06	4.05704e-06	2.0625e-06	3.49046e-06	5.5497e-06	6.78644e-06	0	5.13087e-05	7.33255e-06	1.84142e-06	2.06143e-05	2.13657e-06	9.31372e-06	0	5.62335e-06	1.94665e-05	1.22767e-05	0	1.03328e-05	1.13847e-05	7.57209e-06
Acsl3	1.73411e-05	8.1963e-05	3.62145e-05	2.75243e-05	3.76824e-05	8.84432e-06	2.75603e-05	9.16792e-05	2.75634e-05	3.18957e-05	9.1189e-05	4.72418e-05	8.27815e-05	9.77542e-05	0.000176008	2.276e-05	9.5404e-05	3.47323e-05	4.47652e-05	1.43638e-05	3.39225e-05	5.36353e-05	4.40265e-05	2.84496e-05	2.57994e-05	2.55031e-05	5.2197e-05	7.47622e-05	3.02209e-05	6.00964e-05	2.63896e-05	0	2.52933e-05	0	3.41757e-05	1.04655e-05	2.96279e-05	6.79348e-05	0	1.31913e-05	7.60386e-06	6.67689e-05	5.75631e-05	2.2163e-05	1.27374e-05	1.4593e-05	0	5.30324e-05	0	4.39757e-06	1.172e-05	0	1.80174e-05	2.37607e-05	2.09726e-05	1.25855e-05	6.55464e-05	5.13904e-05	2.09672e-05	2.04017e-05	3.32388e-05	1.34771e-05	4.97074e-05	4.20528e-05	4.8099e-06	5.95269e-05	8.40583e-07	1.00286e-05	1.58686e-05	6.68205e-06	3.19168e-06	1.24026e-05	4.42141e-05	5.49587e-05	1.5864e-05	1.59495e-05	4.82224e-06	1.58325e-05	5.34688e-06	9.36768e-06	8.6105e-06	9.27431e-06	7.45204e-06	1.22582e-05	6.54685e-06	2.10894e-05	2.66833e-05	2.17915e-06	2.73942e-05	0	4.16275e-05	0	0	2.03384e-05
Ap1s3	1.05628e-05	5.99959e-05	7.34291e-06	0.000187989	6.71829e-05	1.50017e-05	3.34899e-05	7.75286e-05	0.000119474	0.000315557	0.000104696	0.000179541	1.05077e-05	0.000398633	0.000189251	2.15889e-05	6.34229e-05	0	0.000292059	0.000113164	4.27312e-05	0.000101082	4.50174e-05	0.000214673	9.77059e-05	1.12702e-05	0.00011366	3.91593e-05	0.000227027	0.000155453	1.17326e-05	0	0.000174951	2.29869e-05	0	4.09854e-06	2.97615e-05	0	0.000127617	2.23738e-05	1.12743e-05	7.57714e-06	8.49553e-06	2.77426e-05	4.51114e-06	9.61972e-05	0	1.67068e-05	4.0171e-06	8.56842e-06	9.04397e-06	7.4884e-06	4.99942e-05	0.000146991	3.55809e-05	5.09616e-06	4.13608e-05	2.80649e-05	1.10879e-05	7.06596e-06	0.000115797	8.87446e-05	4.22955e-05	4.52002e-05	1.34867e-05	1.5734e-05	1.58545e-05	3.33202e-06	9.05041e-06	0	3.26907e-05	1.76197e-05	1.41292e-05	1.04419e-05	7.59027e-06	2.11142e-06	1.95228e-05	1.4976e-05	3.89566e-06	1.15487e-05	2.98839e-06	2.59054e-06	0	2.91998e-05	1.77652e-05	4.51914e-06	1.23978e-05	3.70482e-05	0	1.24584e-05	2.39074e-05	2.36954e-05	0	0
Wdfy1	2.30443e-05	3.84046e-05	1.62826e-05	6.17632e-05	6.73564e-05	1.33493e-05	3.78825e-05	9.74008e-05	0	3.53176e-05	0.000108429	0.000104363	0	5.33317e-05	0.000147792	1.86917e-05	6.90812e-05	3.79642e-05	3.56264e-05	7.60104e-05	2.85444e-05	4.17841e-05	2.91545e-05	4.53063e-05	4.48581e-05	2.11703e-05	5.57544e-05	4.06211e-05	4.1997e-05	4.43887e-05	2.70336e-05	0	5.22112e-05	0.000117645	4.82081e-05	3.77533e-05	0.000133345	7.51722e-05	0.00028465	0.000156809	2.48856e-05	6.09504e-06	3.57819e-05	0.000121415	2.37995e-05	0.00010646	5.34759e-05	7.71131e-05	2.0909e-06	3.56023e-05	5.58944e-05	2.93734e-05	5.38168e-05	1.49214e-05	0.000126487	5.95233e-05	6.83479e-05	6.73812e-05	5.66404e-05	6.36763e-05	0.000108497	6.56681e-05	8.88996e-05	0.000130591	2.86433e-05	3.00898e-05	7.35901e-06	1.23717e-05	4.57713e-06	2.65759e-05	1.46788e-05	7.99188e-06	3.54492e-06	9.05723e-06	6.00813e-06	1.31261e-05	6.26316e-06	8.53855e-06	1.44056e-05	4.63339e-05	1.30195e-05	4.86018e-06	2.24597e-05	5.14313e-06	7.56504e-06	6.24817e-06	1.05359e-05	3.73623e-06	4.13664e-06	1.68342e-05	6.05434e-06	1.98952e-05	1.38141e-05	1.60503e-05
Mrpl44	2.94097e-05	1.52578e-05	4.97749e-05	3.98721e-06	1.59426e-05	1.71143e-05	2.9137e-05	6.76792e-06	2.89352e-05	9.96711e-06	0	6.74213e-06	5.81498e-05	0	1.78971e-05	3.23248e-05	6.0024e-06	2.93627e-05	0	0	4.58507e-05	1.89894e-05	4.71261e-05	0	0	2.71853e-05	3.22695e-06	3.57038e-05	2.80509e-06	3.58048e-06	3.83068e-06	8.42897e-05	1.29682e-05	0	4.49536e-06	2.99329e-05	0	0	0	3.02043e-05	1.75759e-05	2.82812e-06	0	1.53318e-05	2.45068e-05	0	0	0	1.64457e-05	2.45198e-05	2.03272e-05	2.04915e-05	0	4.75023e-06	6.8194e-05	3.17694e-05	5.78662e-06	1.05137e-05	3.67841e-05	4.39691e-05	1.80899e-06	1.14468e-06	8.16214e-06	1.09841e-05	2.53129e-05	3.6815e-05	2.67384e-05	3.89418e-05	1.69517e-05	4.20167e-05	2.24817e-05	3.93432e-05	3.27689e-05	2.70623e-05	7.4765e-05	3.97656e-05	1.96488e-05	3.32448e-05	1.39664e-05	3.26623e-05	4.5623e-05	1.89385e-05	3.37798e-05	2.95486e-05	2.94519e-05	2.29057e-05	3.25763e-05	7.20949e-05	2.67072e-05	6.11995e-05	2.10347e-05	5.82541e-05	2.73812e-05	6.55633e-05
Serpine2	1.32785e-06	4.47881e-06	0	0	7.5581e-06	4.09559e-06	2.88673e-07	0	0	0	1.34907e-05	0	0	0	0	6.36458e-07	0	0	9.40097e-06	0	0	0	4.22338e-06	4.74868e-06	1.67225e-05	6.5424e-07	0	0	5.06964e-06	9.82538e-06	6.40046e-06	0	3.67923e-06	4.37194e-05	5.62931e-05	4.3564e-05	3.30287e-05	0	1.79253e-05	7.15032e-05	1.23381e-06	0.00126422	7.2615e-05	3.22722e-05	2.54628e-06	3.09983e-05	0	0	2.87066e-05	0	1.51616e-06	0	4.94809e-06	0	5.14046e-06	6.92061e-06	4.79798e-06	9.06331e-06	1.9655e-06	3.10733e-06	1.40373e-05	0	5.22538e-06	7.70723e-06	2.2782e-06	9.80944e-06	0	1.12823e-06	1.2217e-06	0.000113691	2.50967e-06	2.80967e-06	7.16163e-06	4.14543e-06	0	0.000245823	3.63266e-06	0	2.84647e-06	0	1.26057e-06	1.1554e-06	0.000127132	0	4.4757e-07	3.84768e-06	8.27486e-07	0	0.000473944	8.59727e-06	4.93021e-06	5.53128e-06	2.39867e-06	0
Cul3	5.33059e-05	7.97501e-05	5.52773e-05	8.1402e-05	7.08383e-05	3.47639e-05	5.93495e-05	6.35722e-05	0.000141927	0.000136805	7.35969e-05	8.88454e-05	5.61246e-05	8.76135e-05	3.65801e-05	7.22306e-05	9.78306e-05	9.33219e-05	0.000121106	3.60606e-05	0.000109536	4.35714e-05	6.70532e-05	0.000101305	6.37461e-05	6.16124e-05	8.35133e-05	7.68094e-05	0.000128258	4.59492e-05	6.82978e-05	0	8.26444e-05	5.13649e-05	0.000102402	4.42808e-05	0.000115144	2.14133e-05	7.35175e-05	0.000134434	5.30268e-05	9.52733e-05	9.76269e-05	0.000116798	3.58069e-05	3.05025e-05	5.8871e-05	2.81657e-05	3.07596e-05	4.29194e-05	7.95949e-05	2.94213e-05	0.000108814	6.08117e-05	4.86892e-05	6.00493e-05	0.000132341	8.31618e-05	6.21191e-05	6.50616e-05	7.80637e-05	5.83027e-05	7.92436e-05	6.21528e-05	4.35875e-05	6.21529e-05	2.16193e-05	4.49203e-05	1.93709e-05	2.79555e-05	3.2442e-05	3.8737e-05	7.63526e-05	4.28468e-05	2.82854e-05	4.30681e-05	2.30301e-05	3.76509e-05	3.13279e-05	2.62682e-05	2.76254e-05	1.16482e-05	1.78061e-05	3.20151e-05	4.62372e-05	2.46926e-05	5.69605e-05	1.64375e-05	2.18115e-05	3.84585e-05	6.84632e-05	1.33916e-05	4.43811e-05	6.00749e-05
Dock10	3.13296e-06	8.8701e-05	2.55233e-05	2.80731e-05	2.68527e-05	7.5497e-05	2.90546e-07	4.66276e-05	0	1.90879e-05	5.53467e-05	7.38706e-06	0	7.59878e-06	9.42951e-06	5.20725e-06	0.000233988	7.38645e-06	0.000112696	0.000152037	1.53097e-06	4.95085e-06	1.27953e-05	8.21261e-06	1.50073e-05	2.59637e-07	7.03995e-05	1.32149e-05	3.02492e-05	3.40416e-05	0.000291285	0	3.25387e-05	8.9075e-05	4.60368e-07	8.92895e-07	5.17483e-05	0	2.26476e-05	2.35634e-05	6.81116e-05	7.78747e-05	0.000689826	0.000562028	7.46031e-05	0.00128528	7.36948e-05	0.000889294	1.7266e-05	5.13268e-05	1.00537e-07	0	3.12368e-05	1.59249e-05	5.10231e-05	1.365e-07	3.04143e-05	2.58889e-05	4.9661e-06	2.7645e-06	2.15925e-05	2.60105e-05	2.48875e-05	1.60368e-05	9.33245e-05	0	0	1.10566e-07	6.02083e-05	0	5.59683e-05	0	1.33566e-06	1.07896e-06	0	8.85002e-06	8.93589e-05	6.54936e-06	7.81111e-05	1.08252e-05	3.32395e-07	4.09785e-05	7.81597e-07	5.59902e-05	3.71777e-06	0	2.44233e-06	0	4.82093e-06	7.67278e-05	1.51199e-05	0.00011829	4.85139e-05	0
Irs1	2.7411e-05	7.72059e-05	1.03336e-05	0.000165449	7.6486e-05	4.14345e-06	9.84119e-05	0.000133152	0	0.000103102	6.64044e-05	0.000542325	7.48118e-05	0.000986322	0.000293292	1.23709e-05	1.88799e-05	2.22995e-05	6.962e-05	3.02901e-05	9.84912e-05	6.21381e-05	6.5664e-06	0.000116817	6.10119e-05	2.57728e-05	5.87537e-05	1.14802e-05	0.000201201	7.45993e-05	8.34836e-06	0	5.60688e-06	4.41999e-05	2.5391e-06	1.65119e-06	1.19274e-05	0	5.35308e-05	2.63713e-05	5.33537e-07	0	3.54751e-05	6.0866e-05	2.84089e-06	0	0	5.01281e-05	0	4.08292e-07	1.55509e-05	2.09999e-05	4.74437e-05	0.000182465	1.91027e-05	2.46226e-06	3.3155e-05	1.37621e-05	1.56652e-06	7.65652e-07	6.73179e-05	2.26454e-05	2.90751e-05	1.40595e-05	1.83848e-06	5.30153e-06	1.27012e-05	1.0411e-06	0	0	0	2.14858e-05	4.20905e-05	3.63476e-05	3.69651e-05	2.34917e-05	0	2.59758e-06	0	0	1.29575e-06	2.38306e-06	0	0	1.40117e-05	1.25433e-05	2.37813e-05	1.81914e-05	3.83813e-06	0	5.84182e-06	0	0	5.04032e-05
Rhbdd1	5.19045e-06	6.65817e-05	1.17441e-05	5.54852e-05	5.56755e-05	1.19345e-05	8.15305e-06	3.83153e-05	6.85871e-05	2.00651e-05	0.00011055	5.81782e-05	3.42553e-05	5.33651e-05	2.68556e-05	1.24485e-05	4.62405e-05	1.04351e-05	5.13112e-05	4.02887e-05	5.9101e-06	4.93817e-05	1.05736e-05	4.76343e-05	7.50863e-05	4.25781e-06	7.52326e-05	5.34454e-06	3.60671e-05	3.00797e-05	9.03017e-05	0	8.88973e-05	0.00012407	8.71822e-06	1.26477e-05	4.43141e-05	0	0.000152092	6.15006e-05	3.14696e-06	1.17902e-05	7.03821e-05	9.52573e-05	8.46343e-06	3.18263e-05	1.32802e-05	0.000143732	3.16402e-06	6.34285e-06	1.16957e-05	8.72144e-06	8.09201e-05	0.000150359	0.000111588	4.49727e-06	5.28126e-05	7.56212e-05	1.12888e-05	1.03548e-05	6.37942e-05	9.43983e-05	5.37245e-05	6.08327e-05	4.18285e-06	6.02067e-06	1.34083e-05	3.38353e-06	6.37092e-06	1.42475e-05	5.36163e-06	6.67636e-06	3.36433e-06	1.05339e-06	1.55813e-06	2.91982e-06	7.8386e-06	3.03257e-06	8.09971e-06	3.81697e-05	2.29619e-06	3.79762e-06	9.881e-06	0	1.63402e-06	2.51511e-06	3.40264e-06	2.64419e-07	5.35784e-06	1.93992e-06	4.1651e-06	1.38621e-05	0	2.03384e-05
Col4a4	0.000202924	0.00065222	9.17416e-05	0.000589729	0.000549966	1.52829e-05	0.000103452	0.000451035	9.77186e-05	0.000540294	0.000560529	0.000377905	3.9582e-05	0.000207136	0.000356369	0.00045396	0.000938658	0.000112593	0.000800092	0.000893286	0.000298428	0.000823284	0.000170339	0.000934567	0.000913451	0.000202422	0.000645695	9.90547e-05	0.000729333	0.000630984	0.000340118	7.1347e-05	0.000732016	0.000454842	0.000109489	8.48218e-05	0.000142192	2.43665e-05	0.000258505	0.000226053	3.3926e-05	9.28279e-05	0.000187321	0.000378026	3.5114e-05	0.00018426	4.12882e-05	0.000463831	4.32191e-05	1.62989e-05	0.000916423	0.00067208	0.000933826	0.000766298	0.000776169	0.000124048	0.000402229	0.000385376	6.87518e-05	7.09455e-05	0.000383916	0.000427251	0.000463408	0.000571364	3.12094e-05	0.000247992	0.000383361	5.343e-05	3.99768e-06	1.56181e-05	3.08114e-06	0.000133996	0.000112599	0.000193047	3.97582e-05	3.69682e-05	3.51864e-06	0.000167487	1.19061e-05	3.80952e-05	4.54959e-05	7.06928e-06	2.08388e-05	1.33191e-06	8.74301e-05	5.18943e-05	0.000128826	2.23524e-05	3.33908e-05	3.41544e-06	0.00018638	6.78615e-06	5.48932e-06	0.000239243
Col4a3	7.0021e-05	0.00107558	0.000136148	0.00118085	0.00117826	1.03079e-05	1.40739e-05	0.000553615	8.99645e-05	0.000526533	0.000578038	0.00075785	3.45304e-05	0.000278546	0.000509354	5.44984e-05	0.000696615	0.000113941	0.000868272	0.000762228	2.64366e-05	0.000861834	0.000134172	0.000946573	0.000780115	4.18887e-05	0.000694565	4.93796e-05	0.000717077	0.000749998	0.000579704	0.000108722	0.00143672	0.000974393	9.99883e-05	4.16297e-05	0.000314131	0	0.000475949	0.000589381	5.64139e-06	0.000185477	0.000279051	0.000407071	9.24733e-06	0.000325131	0	0.000592387	0	2.04973e-06	0.00118625	0.000553766	0.00265949	0.00146092	0.00197684	5.13197e-05	0.000994096	0.00160736	0.000102758	0.000136306	0.00112585	0.00183194	0.000849544	0.00133976	7.66804e-06	0.000150363	0.000786499	4.08958e-05	1.22804e-05	2.85811e-05	8.27266e-06	4.63988e-05	5.17341e-05	2.82699e-05	2.12367e-05	1.91213e-05	4.45904e-06	2.95799e-05	7.60672e-06	1.09385e-05	3.68549e-05	7.21658e-06	2.40135e-05	3.05597e-06	1.71825e-05	3.31915e-05	1.66815e-05	1.80482e-05	3.2173e-05	4.42782e-06	2.84158e-05	0	0	3.11945e-05
Mff	9.74656e-05	8.68101e-05	9.79797e-05	4.54389e-05	8.2797e-05	8.61936e-05	9.55101e-05	3.33606e-05	0.000145663	3.62242e-05	0.000132926	4.25505e-05	3.04949e-05	6.18809e-05	6.84383e-05	7.37026e-05	9.65053e-05	7.36149e-05	6.50949e-05	7.76277e-05	7.06308e-05	4.93295e-05	4.25335e-05	8.46373e-05	9.62681e-05	7.4625e-05	5.55154e-05	0.00010808	9.18511e-05	8.48072e-05	4.71525e-05	8.32779e-05	3.41174e-05	7.81116e-06	8.59808e-05	0.000104556	3.60554e-05	0.000144958	1.84699e-05	5.166e-05	7.0108e-05	0.000107237	3.86891e-05	4.83059e-05	5.8862e-05	2.09504e-05	8.54701e-05	8.67091e-05	8.7789e-05	9.10125e-05	0.000101258	0.000147233	3.74403e-05	3.51675e-05	9.92456e-05	8.3371e-05	6.08351e-05	6.22636e-05	8.80455e-05	8.19255e-05	3.69806e-05	3.18913e-05	5.24458e-05	6.73544e-05	6.82664e-05	0.00015347	9.11502e-05	5.81933e-05	5.21477e-05	6.31863e-05	4.39775e-05	8.46074e-05	0.000128835	7.29909e-05	6.65141e-05	0.000112132	5.3285e-05	8.20691e-05	6.07511e-05	0.000122857	6.89625e-05	4.48731e-05	6.18354e-05	2.68327e-05	7.33094e-05	0.00010726	7.99075e-05	9.32421e-05	9.8913e-05	6.63967e-05	0.000105085	2.86637e-05	3.42339e-05	7.57209e-06
Agfg1	1.81572e-05	3.60588e-05	1.50379e-05	4.75955e-05	3.17695e-05	2.28626e-05	1.95236e-05	2.71678e-05	6.05851e-05	3.24852e-05	9.39757e-06	1.57641e-05	5.05462e-05	7.37163e-06	2.89429e-05	2.63076e-05	1.94041e-05	3.45569e-05	2.42134e-05	1.16615e-05	2.49984e-05	4.93943e-05	7.53602e-06	4.10208e-05	3.2887e-05	1.68389e-05	2.5542e-05	2.21207e-05	2.49649e-05	3.16015e-05	2.52415e-05	0	2.19782e-05	5.10526e-05	4.04799e-05	3.58867e-05	3.1466e-05	0	6.87808e-05	0	3.10755e-05	2.48955e-05	5.83263e-05	2.44252e-05	1.52157e-05	5.99571e-05	0	7.22538e-05	9.27512e-06	2.82841e-05	2.24805e-05	2.08352e-05	3.66765e-05	1.173e-05	1.68126e-05	1.90921e-05	3.81101e-05	3.22372e-05	1.41e-05	1.59668e-05	4.46843e-05	6.7379e-05	3.49618e-05	3.58627e-05	4.01721e-05	2.44492e-05	8.82209e-06	1.51264e-05	7.93731e-06	2.07587e-05	1.09737e-05	1.56497e-05	1.00502e-05	1.22088e-05	8.72965e-06	1.73799e-05	1.16312e-05	3.83189e-05	6.97834e-05	0	9.62877e-06	5.1584e-06	1.4617e-05	1.28087e-05	6.14592e-06	1.0893e-05	1.37565e-05	1.949e-05	1.16432e-05	1.63667e-05	1.95728e-05	1.32833e-05	1.73169e-05	7.57209e-06
Pid1	2.78271e-07	2.97465e-06	3.918e-06	5.55881e-06	1.31115e-05	0	0	0	0	0	9.72006e-06	1.85706e-05	0	8.50934e-06	7.23608e-05	0	0	0	0	1.37963e-05	0	5.09054e-06	0	1.89836e-05	1.08587e-05	0	5.10788e-06	4.64619e-06	7.86308e-06	1.15142e-05	0.000155248	0	7.69202e-05	0.000198617	0	3.97502e-06	1.86842e-05	0	2.21828e-05	2.62468e-05	0.000299795	8.76824e-06	0.000613637	0.000391607	0.00044357	0.00147433	9.66973e-05	0.000574416	0	0	0	0	4.59187e-06	2.48654e-05	6.81222e-06	1.07452e-06	3.93839e-05	5.6479e-05	2.62024e-06	4.17136e-06	1.43537e-05	7.08639e-05	3.6145e-05	1.23133e-05	2.32238e-07	0	0	5.9598e-07	0.000156198	5.27254e-07	0	0	0	1.80002e-06	7.84918e-07	3.99398e-05	0.000300965	1.87233e-06	3.33328e-06	0	2.41614e-07	0.000152512	3.26797e-06	0	2.95176e-07	0	0	0	3.00334e-05	0.000245721	8.59195e-06	5.31454e-06	5.48932e-06	0
Trip12	5.77888e-05	0.000219752	5.22829e-05	0.000223453	0.000155021	3.64874e-05	6.00908e-05	0.000193023	0.000146933	0.000432521	0.000109863	0.000286112	0.000107055	0.000210576	0.000170957	8.98435e-05	0.000269666	9.33908e-05	0.000240351	0.000243389	0.000100985	0.000163466	2.99069e-05	0.000275535	0.000245159	6.13694e-05	0.000252158	5.12251e-05	0.000260141	0.000193504	0.000129206	9.62339e-05	0.00028913	0.000196864	8.06133e-05	7.43046e-05	0.000262884	8.65095e-05	0.000164267	0.000167408	5.2109e-05	5.75404e-05	0.000323656	0.000119211	5.33475e-05	0.000197187	6.34025e-05	0.000123234	6.8122e-05	7.64812e-05	7.12162e-05	4.7788e-06	0.000230742	0.000184355	0.000212892	7.50896e-05	0.000272232	0.000179766	6.79126e-05	7.00286e-05	0.00024134	0.000282378	0.000246648	0.000210278	4.77284e-05	6.18272e-05	2.23468e-05	5.69294e-05	2.98786e-05	3.49024e-05	2.77319e-05	3.48529e-05	8.1155e-05	5.14189e-05	3.03416e-05	4.05715e-05	6.27465e-05	7.85129e-05	5.12488e-05	8.40368e-05	3.8666e-05	1.63153e-05	4.61384e-05	1.58853e-05	3.32942e-05	2.18264e-05	4.59666e-05	2.67685e-05	6.77849e-05	2.30233e-05	6.57302e-05	4.61676e-05	2.06349e-05	2.78763e-05
Fbxo36	2.1593e-05	6.57561e-05	4.30678e-06	0.00012166	7.62467e-05	6.8029e-06	1.75503e-05	5.4105e-05	0	0.000166113	8.04532e-05	5.00884e-05	7.92384e-05	0.000123835	4.09523e-05	1.93218e-05	2.90192e-05	8.2174e-06	6.64504e-05	7.53859e-05	3.59627e-06	2.02874e-05	7.58593e-06	5.01818e-05	6.25401e-05	1.34783e-05	5.0325e-05	2.79821e-05	3.03404e-05	4.58661e-05	8.311e-05	0	0.000117807	9.37802e-05	0	1.25268e-05	4.47279e-05	2.14133e-05	1.04006e-05	3.33673e-05	5.22086e-06	0	1.60159e-05	8.69547e-05	2.20251e-06	3.85187e-05	1.32802e-05	2.47523e-05	3.65428e-06	5.25839e-06	4.73766e-06	1.97272e-05	2.50485e-05	2.30428e-05	6.43826e-05	3.3924e-05	7.06267e-05	7.05304e-05	2.58426e-05	3.36799e-05	7.43248e-05	0.000111085	0.000102578	0.000102859	4.60101e-06	1.91666e-05	1.98979e-05	5.4484e-05	1.20565e-05	1.1801e-05	2.03841e-05	2.29587e-05	1.51386e-05	1.05611e-05	4.78103e-05	1.68955e-05	6.18189e-06	5.88036e-05	6.96226e-06	2.405e-05	5.96503e-05	7.06001e-06	1.27368e-05	5.98035e-06	2.51077e-05	2.99016e-05	2.27628e-05	5.38551e-05	1.66248e-05	5.64301e-06	3.01398e-05	9.05641e-06	0	0
Slc16a14	2.13703e-06	1.80445e-05	2.10715e-05	7.31765e-06	4.73149e-05	3.39202e-06	2.1367e-06	1.39786e-05	9.47458e-05	1.07821e-05	9.70137e-05	4.42549e-05	3.9582e-05	0	3.66666e-05	8.59818e-07	2.21723e-05	3.82526e-05	2.87239e-05	9.96595e-05	3.04643e-06	5.06147e-06	7.4853e-06	8.78832e-06	7.64898e-05	3.77117e-06	1.41703e-05	1.02868e-05	0	2.85613e-05	7.02165e-06	9.39875e-05	0	0.000206232	0	1.38684e-06	5.89452e-05	7.80143e-05	2.83062e-05	0.000132612	4.93477e-06	0	2.82991e-05	2.85112e-05	3.65419e-06	1.61734e-05	3.78788e-05	0.00014242	2.60125e-06	0	5.63095e-08	1.66392e-06	4.138e-05	0	0.000142653	2.25651e-05	0.00011194	3.83923e-05	8.75414e-05	4.74271e-05	7.35619e-05	1.72936e-05	0.000298963	0.000166708	3.23317e-06	0	0	5.28111e-06	0	4.44071e-07	0	0	1.15927e-06	0	3.39008e-06	0	1.49634e-06	0	0	0	5.67943e-06	2.43322e-06	0	0	0	0	1.62642e-06	0	1.80483e-06	0	0	0	0	0
Sp110	0	2.46178e-06	0	7.67554e-06	0	4.33025e-05	5.34205e-06	1.75439e-05	0	3.86307e-05	2.05613e-05	1.79347e-05	0	7.13063e-06	0	0	0	1.13226e-05	5.99492e-06	0	9.95346e-06	4.898e-06	0	8.7547e-06	0	2.14833e-08	0	0	8.85933e-06	0	2.19252e-05	0	2.00037e-05	7.9564e-06	2.03747e-05	3.03415e-05	0.000109606	3.0581e-05	0	6.85167e-05	9.07078e-05	0	5.38459e-05	2.26936e-05	5.63409e-05	7.24987e-05	9.2267e-05	8.6391e-05	2.81197e-05	0.00017247	2.34224e-06	0	1.99634e-06	4.05326e-06	1.01055e-05	1.17981e-07	5.38916e-06	7.64831e-07	7.23251e-07	1.59804e-07	3.85795e-06	2.66841e-06	1.51548e-06	4.08027e-06	0.000124524	0	0	7.05385e-07	4.84712e-05	6.31161e-05	0.000101185	0	1.58958e-06	1.82856e-06	4.74696e-06	1.33208e-05	8.50868e-05	0	0.000110235	0.000197251	5.72528e-07	4.72556e-05	5.99622e-05	5.60539e-05	3.01347e-07	7.7138e-07	0	2.33371e-06	3.23081e-05	0.000127392	0	0.000104978	0.000103382	0
Sp140	1.79997e-07	4.05166e-06	0	3.32752e-06	4.54741e-06	6.49662e-05	5.17689e-06	3.54815e-05	0	1.57515e-05	0	2.1227e-05	0	9.42685e-06	8.0032e-06	2.23233e-07	0	0	0	8.19887e-06	5.70738e-06	4.68908e-06	0	0	6.9867e-06	1.26299e-07	4.81974e-06	0	3.43855e-06	5.11978e-06	6.74291e-06	0	9.50606e-06	0	8.68302e-06	5.14534e-06	3.13269e-05	0	5.47447e-06	1.22516e-05	5.20196e-05	0	6.61537e-05	3.48213e-05	3.57566e-05	6.25512e-05	4.90196e-05	7.39977e-05	5.09367e-06	3.32975e-05	4.70378e-06	3.5e-06	2.63093e-06	1.91687e-05	0	1.43328e-07	7.4605e-06	2.23292e-06	1.10455e-06	3.65588e-07	9.70346e-07	0	5.87584e-06	2.36566e-06	2.19095e-05	1.89292e-06	0	2.6601e-07	3.10215e-05	4.93757e-06	5.48214e-05	0	1.67391e-06	0	6.06091e-06	7.15777e-06	2.93311e-05	0	1.31064e-05	4.62321e-06	1.1379e-07	2.37158e-05	1.0113e-05	6.51955e-05	2.82277e-07	0	0	7.45234e-06	9.75843e-06	7.63279e-05	2.40754e-06	3.84407e-05	6.3296e-05	0
Sp100	4.60678e-07	1.62279e-05	0	1.14976e-05	4.84428e-05	0.0001364	2.59931e-06	3.77661e-05	0	0	2.16826e-05	4.94004e-05	0	1.32135e-05	2.09084e-05	1.64698e-07	1.89056e-05	0	2.47981e-05	1.7102e-05	2.48237e-06	3.52406e-06	0	0	1.97248e-05	2.41562e-07	1.37539e-05	0	0	3.73878e-05	2.75334e-05	0	2.00343e-05	4.49164e-05	8.63272e-05	9.26722e-05	0.000709149	2.77316e-05	0.000100948	0.000484836	0.000140575	2.50863e-05	0.000485324	0.000210356	0.000124016	0.000433122	0	0.000276019	8.29283e-05	0.00021682	4.0158e-07	4.74658e-06	1.06757e-05	5.19493e-05	5.4781e-05	1.28229e-07	3.45156e-05	2.40765e-05	1.94125e-07	7.3263e-07	7.07951e-06	6.07131e-06	2.64006e-05	1.5074e-05	0.000188634	5.90866e-07	1.07994e-06	8.76972e-07	8.66905e-05	0.000221783	0.000223652	2.36432e-06	3.87199e-06	1.73404e-06	2.06853e-06	1.59997e-05	0.000129922	1.75216e-06	0.000209284	0.00022828	1.29516e-06	7.52586e-05	0.00016603	0.000237417	1.54996e-06	2.03017e-06	0	0	2.23245e-05	0.000130241	2.13438e-06	0.000203612	0.00015225	0
A630001G21Rik	0	8.00042e-06	0	4.62048e-06	5.63395e-06	3.6054e-05	7.58804e-06	4.15815e-05	0	7.05339e-05	4.82523e-05	7.10794e-05	0	4.83593e-05	5.88575e-05	0	0	0	7.14224e-06	0	1.50118e-05	0	0	0	3.74393e-06	0	0	0	9.52201e-06	0	1.10525e-05	0	0	2.09104e-05	7.6188e-06	3.27225e-06	3.62476e-05	0	8.76225e-06	9.54604e-06	2.6049e-05	6.231e-06	1.27977e-05	1.72709e-05	3.25577e-05	0.000200951	0	0.00024298	0	1.50635e-05	1.15576e-07	0	1.18555e-06	4.8944e-06	0	1.39442e-08	3.87785e-06	0	1.94125e-07	1.39393e-07	8.85158e-06	0	4.41636e-06	4.84804e-06	1.00455e-05	6.6177e-07	9.36435e-07	2.01638e-07	2.66591e-05	1.35781e-06	3.53422e-05	0	0	0	4.18056e-06	2.31995e-06	1.62854e-05	0	9.97173e-06	1.85321e-05	1.06855e-07	1.58106e-05	1.63387e-06	9.48534e-06	0	0	0	3.0002e-06	0	2.61045e-06	0	2.01727e-05	2.52248e-05	0
Cab39	5.72353e-05	0.000126668	9.53154e-05	0.000234834	5.09602e-05	7.97551e-05	0.000137878	0.000233511	2.84576e-05	0.000359895	8.32169e-05	0.000155085	3.9582e-05	0.000356565	0.000163758	7.89648e-05	0.000124847	9.3078e-05	0.000261471	0.000129006	0.000200669	0.000147809	0.000116255	0.000147834	8.39706e-05	5.69739e-05	6.74836e-05	0.00012086	0.000244093	8.69063e-05	0.000101845	5.13558e-05	0.000204421	0.000139014	9.15014e-05	7.43441e-05	9.42342e-05	2.14133e-05	0.000355638	8.25398e-05	5.5141e-05	0.000123854	9.57486e-05	4.95455e-05	4.33883e-05	0.000251255	0.000100678	7.38725e-05	3.1486e-05	9.49191e-05	0.000105433	4.56832e-05	0.000104749	0.000175862	9.38091e-05	3.94471e-05	8.77589e-05	7.27202e-05	5.56768e-05	6.35549e-05	0.000186305	0.000201813	9.43697e-05	6.97943e-05	8.0034e-05	0.000102953	4.14872e-05	2.31997e-05	1.54084e-05	2.76416e-05	2.50566e-05	3.9734e-05	5.386e-05	5.02631e-05	3.63903e-05	6.68151e-05	4.28913e-05	6.47409e-05	5.79305e-05	4.14316e-05	1.58823e-05	1.89755e-05	4.58504e-05	3.04827e-05	3.93172e-05	2.83733e-05	5.21385e-05	3.86924e-05	3.2629e-05	5.74582e-06	4.90913e-05	3.90232e-05	1.77488e-05	6.55545e-05
Itm2c	4.01339e-05	8.627e-06	1.67214e-05	1.70845e-05	8.89415e-06	4.18689e-05	5.9192e-05	0	4.28586e-05	7.53164e-05	5.89415e-05	1.68778e-05	8.62757e-05	1.64807e-05	3.01286e-05	6.86721e-05	0	5.66478e-05	6.28164e-05	1.19928e-05	0.000125028	1.68647e-06	7.05248e-05	2.56121e-05	8.95274e-06	5.29159e-05	1.02709e-05	5.10186e-05	4.26044e-05	6.03923e-06	6.98558e-06	0.000167613	8.44203e-05	5.89349e-05	7.65661e-05	0.000102495	0	0	2.01433e-05	1.52787e-05	8.18048e-05	0.000154581	1.29978e-05	1.85833e-05	0.000220129	3.44405e-05	1.62496e-05	1.12892e-05	2.40032e-05	8.6943e-05	0.000118991	0.000100063	1.03142e-05	1.31876e-05	2.83206e-06	1.51467e-05	5.08228e-06	5.67312e-06	1.71605e-05	1.8286e-05	9.3639e-06	1.55702e-05	2.90559e-06	5.04338e-06	9.90129e-05	9.58408e-05	0.000143058	1.24474e-05	0.00016474	0.000121224	8.25512e-06	3.13549e-05	2.23119e-05	5.22339e-05	3.12994e-05	0.000142643	8.97084e-05	9.04019e-05	7.21236e-05	8.10347e-05	1.30029e-05	0.000136888	0.000149801	2.10388e-05	6.22524e-05	2.91249e-05	6.64865e-05	1.73481e-05	0.000161121	0.000113801	0.000102628	0.00011164	9.46217e-05	0.000111197
Psmd1	3.17644e-05	8.53979e-05	6.5025e-05	0.000112844	8.67804e-05	3.36279e-05	3.43507e-05	0.000104057	2.15332e-05	7.77733e-05	8.33064e-05	0.000154668	6.69753e-05	0.00010832	7.85561e-05	3.77199e-05	6.38624e-05	7.62617e-05	6.45239e-05	0.000122417	6.3967e-05	8.47674e-05	6.99001e-05	7.59537e-05	0.000120526	3.08437e-05	8.21442e-05	0.000109931	8.44164e-05	0.000142481	0.000110247	0.000108249	8.49517e-05	0.000127904	7.99086e-05	5.54023e-05	0.000129025	0	0.000112427	0.00011152	2.96776e-05	7.84061e-05	8.79066e-05	8.58049e-05	2.21701e-05	0.000168333	0	3.67759e-05	1.3337e-05	3.17284e-05	0.000113079	4.04699e-05	0.00010929	0.000109236	8.27524e-05	2.77765e-05	9.45881e-05	0.000131926	8.71764e-05	9.61796e-05	0.000118034	0.000118518	0.000102874	0.000113919	2.49296e-05	6.31425e-05	7.50982e-05	3.14037e-05	2.81394e-05	5.8501e-05	1.41308e-05	2.19475e-05	3.51282e-05	3.14686e-05	3.6139e-05	5.40537e-05	4.61132e-05	4.69869e-05	2.80819e-05	3.4668e-05	3.57673e-05	3.42449e-05	5.31948e-05	6.14213e-06	5.74729e-05	3.73474e-05	5.11977e-05	6.78905e-05	6.78257e-05	2.73219e-05	3.82997e-05	1.31934e-05	2.08493e-05	0
Armc9	5.09949e-06	7.92516e-05	1.03545e-05	6.20705e-05	7.45406e-05	2.82469e-06	5.12953e-06	3.67123e-05	0	9.49207e-05	3.66872e-05	7.77485e-05	0	2.82044e-05	4.01922e-05	5.43176e-06	0.000163777	0	0.000107272	8.41904e-05	5.84628e-06	8.63028e-05	2.35157e-06	7.14523e-05	7.28412e-05	5.90686e-06	6.08236e-05	7.61882e-06	9.10134e-05	7.67095e-05	6.82695e-05	0	2.80324e-05	6.46579e-05	9.50671e-07	3.30601e-06	4.74164e-05	0	7.32185e-05	3.99842e-05	4.5764e-06	1.83854e-05	6.60186e-05	2.55364e-05	0	3.76547e-05	0	1.31985e-05	0	4.28479e-06	4.43675e-06	0	4.73712e-05	2.52402e-05	8.60309e-05	6.40897e-06	5.86636e-05	7.58845e-05	1.37502e-05	1.06481e-05	7.6596e-05	8.2218e-05	5.71388e-05	5.2012e-05	1.03784e-06	7.95495e-06	1.34025e-06	4.40405e-06	4.83905e-06	4.59054e-06	0	3.61846e-06	5.62191e-06	7.23973e-06	1.35415e-05	3.97892e-06	0	1.02571e-05	0	0	5.06518e-06	1.48401e-06	4.30295e-06	1.75932e-05	2.11729e-06	5.65676e-06	2.48717e-06	2.98545e-06	8.06203e-06	3.03874e-06	2.79194e-06	4.27504e-06	0	1.0529e-05
Ncl	0.000171738	0.000206035	0.000489825	6.04785e-05	0.000225977	0.000226799	0.000177552	0.00014299	0.000566336	4.62102e-05	4.31828e-05	0.000253329	0.000190076	3.86102e-05	0.000324654	0.000178779	0.000428021	0.00058046	2.55363e-05	0.000125061	0.000219679	0.000174738	0.000558031	4.13404e-05	0.00011883	0.000139732	0.000164429	0.000413	7.73478e-05	0.000153733	0.000184951	0.000673128	4.99931e-05	0.000215793	0.000666317	0.000179174	0.000231376	0.000360007	6.71789e-05	0.000280529	0.000159059	0.000615837	0.00020685	0.000194734	0.00019395	0.000170163	0.000471672	0.000103195	7.41877e-05	0.000297145	0.000584765	0.000222735	0.00019756	6.12538e-05	9.20207e-05	0.000137014	0.000190947	0.000200499	0.000327688	0.000340508	5.59166e-05	5.85206e-05	0.000175701	0.00016251	0.0002729	0.000330572	0.000191826	0.000107729	0.000135816	0.000129355	0.000202155	0.000152849	0.000145278	0.00010891	0.000148766	0.00023589	0.000138206	0.000146424	0.000286792	0.000235469	0.000105973	0.000172504	0.000155082	0.000281862	8.56447e-05	0.000116522	8.95345e-05	0.000162951	0.000173701	0.000150915	0.000139773	0.000317633	0.000326657	0.000110102
Ptma	0.000858213	8.36653e-05	0.000418833	4.46948e-05	0.000157684	0.00160434	0.000804499	5.30048e-05	0.000389049	7.02566e-05	0.000142306	9.46625e-05	0.000345127	6.3213e-05	0.000184781	0.000919527	0.000113726	0.000651876	1.94681e-05	0.000200667	0.00100609	8.72238e-05	0.000415203	2.32831e-05	0.00013342	0.000492453	4.91747e-05	0.000409822	2.4723e-05	0.000121302	0.000109417	0.00061758	5.77855e-05	0.000199592	0.00168457	0.00221291	0.000208974	0.000494521	6.16437e-05	0.000242507	0.00120732	0.00128356	7.98529e-05	0.00016924	0.00118776	0.000153711	0.000271919	0.000193853	0.000458802	0.00180237	0.00087337	0.00154692	8.44259e-05	3.02635e-05	0.000216951	0.00069953	8.59772e-05	0.000132469	0.000383384	0.000404937	2.29164e-05	1.63386e-05	0.000120269	0.000188714	0.00155981	0.000354548	0.000965671	0.000433384	0.00074658	0.00125799	0.00151732	0.000434491	0.000790661	0.000476665	0.000498403	0.00128355	0.00145509	0.000976286	0.0011062	0.0013271	0.000555331	0.0012688	0.00169523	0.00221847	0.00060271	0.000817701	0.000626204	0.000780127	0.00220717	0.00178495	0.00125033	0.00149453	0.00186286	0.00116399
Pde6d	1.62553e-05	3.34156e-05	0	6.96326e-05	4.21173e-05	1.78414e-05	4.38581e-05	2.53747e-05	0	0.000113401	8.69532e-06	5.11349e-05	8.05757e-05	7.88382e-05	2.5835e-05	2.31359e-05	8.6513e-05	2.68392e-05	8.60501e-05	5.48672e-05	3.10923e-05	3.02311e-05	3.09785e-05	2.49561e-05	4.13661e-05	1.45994e-05	2.88585e-05	2.64488e-05	8.40858e-05	2.91929e-05	6.85644e-05	0	6.82193e-05	5.40672e-05	5.59111e-05	7.38862e-05	9.17032e-05	2.14133e-05	2.14162e-05	3.24986e-05	2.60943e-05	4.48477e-05	3.32571e-05	6.17789e-05	2.42083e-05	0.000131792	0	7.72618e-06	2.0909e-06	3.48579e-05	4.1938e-05	5.54344e-05	1.05931e-05	0.000105483	4.51631e-05	1.3161e-05	3.02392e-05	4.84254e-05	1.62437e-05	1.9943e-05	3.8436e-05	7.46354e-05	2.99042e-05	3.44254e-05	2.35506e-05	2.8557e-05	4.85341e-05	1.30317e-05	1.78023e-05	5.28842e-05	1.46339e-05	1.31333e-05	1.97405e-05	1.35084e-05	5.62399e-05	4.97191e-05	2.49804e-05	2.36994e-05	2.41768e-05	1.76107e-05	1.97725e-05	1.53219e-05	7.62727e-05	1.09842e-05	1.56447e-05	2.3465e-05	1.43283e-05	2.79226e-05	0.000107112	1.48352e-05	2.21007e-05	6.48062e-06	5.38047e-05	5.6926e-05
Cops7b	1.06627e-05	6.47983e-06	1.63831e-05	4.36742e-05	1.34789e-05	1.56389e-05	9.71976e-06	1.06633e-05	1.7319e-05	1.10456e-05	0	1.86764e-05	0	3.31363e-05	1.67138e-05	1.23006e-05	0	0	4.60079e-05	0	1.54208e-05	1.91081e-05	1.89209e-05	1.3235e-05	7.37629e-06	1.09358e-05	0	5.20069e-06	3.67437e-05	1.41593e-05	2.76073e-05	5.61545e-05	3.10546e-06	0	2.19839e-05	2.6605e-05	8.46063e-06	0	3.58009e-05	6.05224e-06	8.84428e-06	6.66134e-06	4.23582e-06	9.20531e-06	1.13016e-05	4.99286e-06	0	0	0	7.7632e-06	1.27179e-05	1.89764e-05	8.70367e-06	1.04214e-05	1.54462e-05	1.02497e-05	9.97511e-06	7.33785e-06	4.56483e-06	8.97578e-06	2.81819e-05	2.85798e-05	1.24638e-05	2.34819e-05	1.15443e-05	6.54355e-06	1.72617e-05	4.20388e-06	9.62191e-06	2.4728e-05	1.05033e-05	8.09825e-06	5.70021e-06	1.34536e-05	1.02754e-05	1.40564e-05	6.24756e-06	1.07125e-05	6.50854e-06	4.07546e-05	4.71411e-06	2.93959e-06	7.61383e-06	8.60591e-06	8.37065e-06	7.34473e-06	2.68467e-06	2.63361e-06	7.79423e-06	0	1.98978e-05	2.32242e-05	9.05723e-06	0
Dis3l2	1.07469e-05	0.000251784	0.000124215	0.000255384	0.000277472	1.11522e-05	1.42848e-05	0.000354541	6.8468e-05	0.00039529	0.000262845	0.000295122	7.28855e-05	0.000219032	0.000202261	1.54077e-05	0.000291752	0.000185358	0.000198963	0.000460649	1.82255e-05	0.000382115	8.20401e-05	0.000377581	0.000384984	1.21248e-05	0.00032232	9.37262e-05	0.00024553	0.000306714	0.000257263	6.51042e-05	0.000328855	0.000412224	8.19521e-06	1.23592e-05	0.000361105	8.97335e-05	0.000386809	0.000324444	6.26544e-06	0	0.000340763	0.00030552	1.78209e-05	0.000319501	9.28542e-05	0.000183435	3.82711e-06	1.51549e-05	7.26322e-06	2.0942e-05	0.000231201	0.000230044	0.000283443	1.21841e-05	0.000259579	0.000287416	0.000107167	9.64436e-05	0.000218523	0.000301575	0.000299311	0.000286444	1.17922e-05	5.4822e-06	1.02092e-05	7.49798e-06	8.04795e-06	7.43762e-06	6.17219e-06	1.95368e-05	2.43251e-06	7.69886e-06	7.69899e-06	4.9909e-06	6.81412e-07	3.56137e-06	1.00828e-05	0	7.30077e-06	1.00381e-05	7.04898e-06	1.38113e-05	3.16133e-06	3.11974e-06	1.07087e-05	1.28474e-05	3.31942e-06	4.03982e-06	6.00698e-06	1.73086e-05	1.36457e-05	6.20655e-05
Eif4e2	5.21824e-05	5.32575e-05	6.48062e-05	4.187e-05	3.7312e-05	6.58037e-05	6.23731e-05	6.16141e-05	0	5.23488e-05	4.5491e-05	2.50762e-05	4.43537e-05	6.30033e-05	6.4709e-05	4.87996e-05	8.47193e-05	6.19076e-05	0	4.43868e-05	4.7709e-05	6.61692e-05	3.74765e-05	2.6614e-05	3.52569e-05	5.05017e-05	5.95791e-05	5.12288e-05	1.90081e-05	5.03232e-05	5.11e-05	0.000207007	2.42517e-05	0.000104091	7.32528e-05	6.60818e-05	5.14698e-05	7.28915e-05	1.84699e-05	1.1414e-05	9.41091e-05	5.14894e-05	2.96435e-05	4.39593e-05	8.54024e-05	2.24855e-05	0.000153407	0.000133776	2.28508e-05	0.000106618	5.12728e-05	8.98457e-05	3.04745e-05	0	3.45277e-05	5.97909e-05	4.08043e-05	4.66467e-05	4.37361e-05	5.69232e-05	2.5506e-05	2.55403e-05	4.29599e-05	3.74048e-05	6.81276e-05	5.57875e-05	6.79298e-05	5.07124e-05	4.15953e-05	4.29724e-05	5.49844e-05	5.54976e-05	4.05949e-05	3.6516e-05	6.19555e-05	2.8433e-05	6.29077e-05	8.4226e-05	6.86952e-05	8.55785e-05	5.12603e-05	3.23127e-05	4.9921e-05	7.40718e-05	6.20027e-05	5.66789e-05	5.71204e-05	9.24495e-05	5.22989e-05	7.90155e-05	3.89882e-05	8.00401e-05	5.69607e-05	4.15858e-05
Efhd1	0.000226483	0.000439264	0.000164441	0.00101905	0.0003329	6.14273e-06	0.000355158	0.000469421	0.00020853	0.000768787	0.000153619	0.000375428	4.53819e-05	0.000510134	0.000279521	0.000161476	0.000196985	4.13968e-05	0.000363397	0.00010809	0.000329993	0.000391848	0.000145064	0.000825561	0.000262442	0.000121258	0.000390859	0.000151191	0.000656233	0.000316229	1.80217e-05	0	0.000288788	6.6445e-05	2.68889e-05	2.55104e-05	5.53655e-05	2.14133e-05	0.0004329	4.3222e-05	1.1549e-05	0	3.65157e-05	2.80829e-05	2.72463e-05	1.31002e-05	0	3.27547e-05	3.40641e-05	1.19416e-05	1.45868e-06	0	4.61736e-05	0.0001636	1.91791e-06	6.13458e-06	7.00145e-05	7.22214e-05	9.18855e-06	5.07418e-06	0.000123624	0.000110503	5.48356e-05	3.87554e-05	7.79654e-06	0.000230945	1.31581e-06	3.65254e-06	3.14799e-06	2.01285e-05	0	0.00017186	0.000213143	0.000165891	0.000214255	2.79355e-06	5.08294e-06	0.000103797	0	0	4.13734e-06	9.21729e-06	3.37781e-05	3.1528e-06	0.000156613	0.000201609	0.000197811	0.000313751	4.29997e-05	0	0.000119024	0	0	0.000142703
Gigyf2	7.45911e-05	0.000344637	0.000100025	0.000399397	0.000314003	3.39937e-05	5.70694e-05	0.000296059	9.65724e-05	0.000378576	0.000217694	0.000387287	4.00384e-05	0.00036685	0.000259267	5.32683e-05	0.000283002	9.67227e-05	0.000433147	0.000329184	4.93695e-05	0.000316081	0.000141032	0.000400059	0.000368767	4.22179e-05	0.000301894	7.98277e-05	0.000357492	0.00029242	0.000273249	6.49013e-05	0.000285907	0.000192688	6.75872e-05	5.69886e-05	0.000194906	6.63508e-05	0.000199587	0.000221833	2.49686e-05	7.60389e-05	0.000166776	0.00021764	3.15862e-05	0.000211904	5.34759e-05	0.000154241	1.63867e-05	4.01496e-05	6.77263e-05	4.8257e-05	0.000203168	0.000204257	0.000307752	5.29159e-05	0.000365797	0.000333943	7.97478e-05	6.42542e-05	0.000291032	0.000282948	0.000282163	0.000247936	4.27017e-05	8.36495e-05	3.23104e-05	2.06626e-05	1.60505e-05	2.53805e-05	4.47971e-05	3.46916e-05	7.24981e-05	2.03676e-05	3.92599e-05	2.15537e-05	2.59441e-05	2.35585e-05	3.71024e-05	7.5466e-06	1.74192e-05	2.27393e-05	2.09756e-05	2.17967e-05	3.23673e-05	4.18395e-05	4.48119e-05	2.68539e-05	3.07747e-05	2.63215e-05	2.35351e-05	3.47261e-05	1.46443e-05	0
Ngef	1.4398e-05	8.42143e-05	5.8166e-05	0.000117482	0.000140935	0	2.25356e-05	0.000159888	0	0.000102516	0.000323636	0.00024362	1.80845e-05	0.000163016	0.000360881	1.73211e-05	0.000103724	1.6462e-05	5.02474e-05	0.000203978	4.122e-05	0.000202809	4.0644e-05	0.000114728	0.000198756	1.9594e-05	0.000231283	4.08675e-05	0.000137946	0.000138099	0.000109514	7.4535e-05	0.000168017	0.000132923	6.94032e-07	6.92966e-06	9.74302e-05	5.06038e-05	2.05502e-05	4.16227e-05	1.19629e-06	0	6.21939e-05	0.000135043	6.62123e-06	7.52105e-05	1.32802e-05	0.000254032	0	7.34551e-06	0	3.98494e-06	6.24232e-05	5.54755e-05	2.36122e-05	1.36632e-05	0.000136699	0.000251595	5.25248e-05	5.15427e-05	0.000132018	0.000244097	0.000150173	0.000207644	3.05644e-06	6.38981e-06	0	8.5381e-06	0	1.69795e-06	3.10534e-06	1.26873e-05	9.66072e-06	1.51752e-05	9.84602e-06	1.35542e-06	0	1.63691e-05	0	0	6.54483e-06	0	9.53576e-07	5.63502e-06	1.59066e-05	1.1506e-05	1.18966e-05	1.20332e-05	0	0	2.58219e-05	0	9.05723e-06	1.18259e-05
Neu2	2.98109e-06	1.05474e-05	9.14107e-06	2.42319e-06	6.08498e-06	5.45134e-07	2.2773e-06	1.83858e-05	0	1.07821e-05	0	0	0	0	0	4.59232e-06	1.96329e-06	0	0	2.70973e-05	1.25388e-05	5.87827e-06	4.3099e-06	0	1.08563e-05	2.49768e-06	3.71969e-06	2.39236e-06	3.15184e-06	2.01718e-05	3.95401e-06	2.59121e-05	0	0	0	3.03348e-06	1.06478e-05	0	0	2.2304e-06	0	0	9.06234e-07	1.01685e-05	2.13014e-06	1.19629e-05	0	0	0	0	0	0	0	0	7.58203e-06	6.91981e-06	1.37182e-05	1.53731e-05	5.42507e-06	3.70041e-06	1.72573e-06	1.01376e-05	1.68056e-05	1.10784e-05	2.03494e-07	3.48125e-06	1.40487e-06	3.99034e-06	1.89209e-06	6.32967e-07	0	6.11786e-06	2.86297e-06	1.28977e-06	0	1.09966e-06	0	3.76529e-06	0	0	4.66989e-06	3.4877e-07	0	0	2.69728e-06	1.12425e-06	1.9765e-05	0	0	0	4.49011e-06	4.73279e-06	0	2.03384e-05
Inpp5d	0	0	0	1.19433e-05	2.80551e-05	5.81997e-05	1.42381e-07	1.10889e-05	2.15332e-05	5.12479e-06	2.16826e-05	2.43778e-05	0	2.9053e-05	9.75372e-06	0	1.20048e-05	0	0	0	0	8.84628e-06	0	1.41776e-05	5.41633e-06	1.57711e-07	1.0337e-05	0	2.46226e-05	2.93036e-06	6.7179e-06	0	0	4.66107e-05	3.34329e-05	5.18841e-05	0.000351933	5.54631e-05	0.000245903	0.000249917	9.4605e-05	4.31466e-06	3.1363e-05	2.17341e-05	0.000152167	0.000861808	0	0.000388443	1.81457e-05	8.14395e-05	1.65583e-07	0	2.21707e-05	1.07022e-05	9.00982e-06	1.3823e-07	1.43009e-05	1.03542e-05	8.96871e-07	2.10647e-07	1.4403e-06	8.30725e-06	9.14174e-06	8.27863e-06	6.31032e-05	1.32572e-06	7.68527e-07	2.49255e-07	5.85261e-05	2.59917e-05	4.12895e-05	0	2.40437e-06	0	0	2.06427e-06	2.70459e-05	0	2.35451e-05	6.51932e-05	1.72263e-07	3.60774e-05	2.91256e-05	6.4432e-05	4.71399e-07	3.53398e-07	0	0	0	4.43958e-05	0	4.42533e-05	9.49979e-05	1.7934e-05
Atg16l1	1.47665e-05	5.63063e-05	2.34552e-05	9.29211e-05	5.00881e-05	9.00869e-06	1.42276e-05	3.05909e-05	6.33714e-05	0.000147072	6.30586e-05	2.73442e-05	1.71327e-05	5.58836e-05	5.80828e-05	1.57643e-05	6.80064e-05	0	9.45497e-05	9.12254e-05	9.81804e-06	8.1378e-05	7.71909e-06	9.88078e-05	4.51838e-05	1.22889e-05	6.98956e-05	2.56071e-05	0.000105808	7.30564e-05	9.84524e-05	0	0.000119011	1.44402e-05	2.63582e-05	1.86748e-05	9.6608e-05	0	6.337e-05	5.46592e-05	1.49758e-05	1.48564e-05	0.000115778	5.82076e-05	1.17914e-05	5.07084e-05	4.66781e-05	6.10151e-05	3.16402e-06	1.82493e-05	1.16913e-05	7.77766e-06	1.12108e-05	0.000139903	2.74259e-05	1.14392e-05	4.33061e-05	5.24929e-05	1.6098e-05	1.04272e-05	9.02805e-05	6.90317e-05	5.59665e-05	5.46613e-05	1.81526e-05	8.36867e-06	7.24424e-06	5.82716e-06	1.25279e-05	1.45423e-05	5.23524e-06	1.00114e-05	5.4722e-06	1.00944e-05	6.26356e-06	7.82634e-06	9.7148e-06	1.23949e-05	1.48431e-06	3.36219e-05	4.73157e-06	6.61859e-06	1.2721e-05	0	6.18463e-06	5.2672e-06	4.33881e-06	2.93016e-07	1.2183e-05	4.77225e-05	2.84339e-05	0	0	0
Sag	8.77216e-07	1.18308e-06	0	5.05476e-06	3.36779e-06	5.19336e-06	8.90318e-07	0	0	1.58426e-05	0	5.82978e-06	0	1.6756e-05	0	2.77371e-07	1.78208e-05	0	0	2.19947e-05	4.35955e-06	1.81872e-05	0	4.07375e-06	2.44535e-06	9.15482e-07	2.68976e-05	0	1.34185e-05	5.08906e-06	3.765e-06	5.13558e-05	3.44338e-05	0	5.06487e-06	1.10405e-06	0	0	0	7.01311e-06	2.68736e-07	0	4.79609e-06	1.8635e-05	4.85356e-06	0	0	1.10742e-05	0	1.73358e-06	8.48929e-07	0	0	8.35404e-05	1.89807e-05	5.28627e-06	4.00865e-06	2.99681e-06	0	5.01742e-07	2.85122e-06	9.13149e-06	5.98111e-06	7.12343e-06	2.99249e-06	1.11035e-06	1.19357e-05	2.29957e-06	9.85785e-07	3.34241e-06	2.11829e-06	0	9.83698e-06	0	4.08171e-06	1.73877e-06	0	0	2.99358e-06	0	1.51265e-06	5.40524e-06	2.02112e-06	5.22597e-06	0	2.71285e-07	0	6.98437e-07	1.80483e-06	3.86769e-06	2.13438e-06	2.73002e-05	0	0
Dgkd	1.26308e-05	5.2168e-05	1.60554e-05	6.14385e-05	8.57735e-05	6.25656e-05	1.62127e-05	4.41978e-05	0	0.00017182	1.54862e-05	3.35453e-05	0	0.000162157	0.000131464	8.75768e-06	4.12266e-05	0	3.9137e-05	3.23605e-05	1.34961e-05	5.33347e-05	1.09666e-05	8.8953e-05	5.50299e-05	1.05541e-05	6.05691e-05	1.42091e-05	6.1389e-05	5.29711e-05	6.55981e-05	5.61545e-05	0.000127697	0.000134288	3.13452e-05	2.33707e-05	4.30985e-05	0	4.15631e-05	7.86716e-05	2.09747e-05	1.53175e-05	0.00010924	0.000159917	1.69048e-05	0.00014964	8.45767e-05	0.000178277	2.25338e-06	2.47254e-05	1.01794e-05	1.29178e-05	7.22189e-05	8.54997e-05	0.000120513	2.49823e-05	8.51917e-05	0.000113135	2.92753e-05	4.20826e-05	0.000172368	0.000198585	0.000115466	0.000125892	3.10014e-05	1.09799e-05	2.75521e-06	1.59094e-05	2.98604e-05	1.4137e-05	6.05354e-05	7.38275e-07	1.26002e-05	1.08722e-06	1.08989e-05	1.17255e-05	1.83165e-05	5.62628e-06	1.17677e-05	3.28024e-05	1.215e-05	2.53909e-05	8.89124e-06	9.72041e-05	4.21709e-06	4.78898e-06	1.9584e-06	2.49509e-05	4.20403e-06	1.91146e-05	6.90985e-06	4.17869e-05	2.7544e-05	1.18259e-05
Usp40	2.79214e-05	0.000115505	2.94361e-05	0.000120057	0.000123721	1.37883e-05	2.63648e-05	0.000132435	0	3.96272e-05	6.35955e-05	0.00014462	0	0.000103285	0.000126982	3.45011e-05	6.18973e-05	4.07425e-05	0.000117503	0.000115873	2.53074e-05	0.000134137	3.45866e-05	9.55614e-05	8.67242e-05	2.42692e-05	0.000103947	2.34069e-05	0.000126551	0.000117692	6.76098e-05	2.27108e-05	0.000153409	7.1082e-05	2.21837e-05	2.46256e-05	6.6554e-05	0	0	8.1187e-05	1.60953e-05	1.25193e-05	0.000120544	0.000134539	1.99207e-05	3.83531e-05	0	5.79091e-05	9.22424e-06	1.66385e-05	1.03236e-05	3.57478e-06	0.000100296	9.85309e-05	7.11747e-05	3.0662e-05	0.000125781	0.000102976	1.9284e-05	1.84455e-05	0.000105226	9.60167e-05	0.000106559	0.000101012	9.75657e-06	1.38265e-05	1.45729e-05	7.92761e-06	7.61084e-06	2.00924e-05	6.82141e-06	6.79983e-06	2.94106e-05	7.37766e-06	9.01591e-06	2.51274e-05	6.42537e-06	2.80592e-05	1.09053e-05	1.36591e-05	5.48048e-06	5.90008e-06	1.14884e-05	0	4.18544e-06	1.10491e-05	1.72511e-05	1.89966e-06	1.30471e-05	8.5911e-06	1.3748e-05	0	0	0
Hjurp	8.82877e-06	4.29094e-05	3.24574e-06	2.47141e-05	5.94372e-05	1.40782e-05	5.68218e-06	7.09038e-05	0	0	5.52244e-05	2.97997e-05	0	9.91765e-06	3.70184e-05	1.48304e-05	2.84875e-05	0	3.07215e-05	6.85552e-05	9.66258e-06	3.81879e-05	6.34956e-06	2.01623e-05	5.74072e-05	6.50827e-06	9.63549e-06	8.73789e-06	2.12091e-05	7.82978e-05	0.000120803	0	2.12255e-05	6.56938e-05	3.57569e-06	2.05506e-05	0.000109387	0	3.90992e-05	9.55131e-05	1.91715e-05	4.59745e-06	4.57448e-05	7.65523e-05	3.40209e-05	0.000156735	0	7.77676e-05	1.28212e-05	1.09598e-05	7.18187e-06	5.71324e-06	5.10132e-05	5.61886e-05	6.7727e-05	1.38304e-05	5.06429e-05	6.34565e-05	1.08861e-05	6.75571e-06	3.30385e-05	2.79478e-05	8.79308e-05	8.42306e-05	1.43205e-05	1.42393e-05	1.566e-05	6.1061e-06	9.98891e-06	2.94435e-05	1.46868e-05	6.6773e-06	1.24217e-05	1.13345e-05	1.00846e-05	1.93124e-05	1.5017e-05	1.44357e-05	1.35966e-05	1.19193e-05	4.35694e-06	1.37552e-05	1.93246e-05	3.92581e-06	1.84416e-06	4.09099e-06	2.86328e-06	1.11042e-05	2.82792e-05	2.36145e-06	1.03826e-05	2.31123e-05	7.89553e-06	1.82802e-05
Arl4c	9.17981e-06	6.75655e-07	0	7.15038e-06	1.40782e-05	6.04326e-06	9.06401e-06	1.241e-05	0	2.77775e-06	0	1.50268e-05	0	1.09215e-05	0	1.68795e-05	0	8.2174e-06	6.09236e-06	0	2.27386e-05	9.52284e-06	3.52376e-05	0	1.51401e-05	1.25083e-05	1.38429e-05	7.79337e-06	0	1.04879e-05	4.64443e-05	0	0	3.60738e-05	2.41014e-05	1.21588e-05	0	0	0	1.16485e-05	6.87552e-05	5.44253e-06	4.23582e-06	0	4.80327e-05	6.15617e-05	3.78788e-05	4.86269e-05	8.0823e-05	0.000161972	0.000130319	5.82493e-05	1.1146e-05	6.1984e-06	1.57555e-05	8.87006e-07	4.08307e-06	6.15079e-06	1.48055e-06	2.6035e-06	2.19048e-06	2.05863e-06	1.12618e-05	5.15459e-06	0.000153255	3.12485e-05	3.1509e-05	4.61041e-07	5.69997e-05	4.17035e-06	3.3912e-06	1.78692e-05	1.17022e-06	1.21596e-05	1.22023e-06	3.57437e-05	2.50283e-05	2.97841e-05	0.000112916	9.86341e-05	4.06932e-07	6.6385e-05	5.76637e-06	1.64819e-05	1.01947e-05	3.32761e-06	9.58437e-06	9.86193e-06	4.72223e-05	5.65818e-05	1.42773e-05	0.000146417	6.36565e-05	1.18259e-05
Sh3bp4	2.02872e-05	4.8341e-05	1.57359e-05	0.000141806	3.1828e-05	0	1.63592e-05	3.42939e-05	0	4.27229e-05	1.08413e-05	2.40236e-05	0	7.68354e-05	5.0802e-05	4.54225e-05	4.17003e-05	2.22995e-05	0.00013617	4.04698e-05	5.21191e-05	3.64771e-05	2.96118e-05	0.000176906	4.10573e-05	1.81505e-05	6.80383e-05	2.01425e-05	6.62074e-05	4.96516e-05	5.07204e-05	0	3.56874e-05	6.86486e-05	3.70174e-05	1.2207e-05	2.52189e-05	0	4.83182e-05	6.50976e-06	3.21604e-06	1.81007e-05	2.13113e-05	3.59478e-05	4.45592e-07	2.19967e-05	3.18878e-05	0	0	2.36834e-06	3.41794e-05	2.39285e-05	3.07546e-05	8.39912e-05	1.86063e-05	1.30956e-06	1.48936e-05	2.34288e-05	3.25159e-06	2.23701e-06	2.42885e-05	3.08567e-05	8.39635e-06	8.55701e-06	7.20426e-07	3.03427e-05	1.24008e-05	4.06332e-07	4.84664e-06	1.69159e-05	1.25484e-06	2.54446e-05	1.44341e-05	2.09878e-05	2.38009e-06	5.99457e-06	1.81255e-06	2.97834e-05	0	0	1.00283e-06	9.57188e-06	2.40858e-05	0	2.3561e-05	2.52891e-05	1.82829e-05	1.28111e-05	2.05391e-05	5.64301e-06	6.98398e-05	0	0	0
Agap1	2.72267e-05	0.000170119	6.41291e-05	0.000564931	0.000102983	7.07678e-06	6.95758e-05	0.000394614	0	0.0009747	0.00023625	0.000402331	5.04822e-05	0.00136392	0.000292569	3.81069e-05	0.000113249	2.37502e-05	0.000456164	0.000256674	0.000110981	0.000107777	1.05748e-05	0.000258549	0.000119342	2.06341e-05	0.000112718	1.20619e-05	0.000241231	0.000198481	0.000253035	9.95617e-05	0.000740468	0.000284494	3.93398e-05	3.39574e-05	0.000147602	5.41144e-05	0.0005188	0.000179377	1.05716e-05	5.91529e-05	0.000235746	0.000323924	1.65105e-05	9.41555e-05	0	0.000116407	5.15731e-06	8.49983e-06	4.62547e-05	3.4986e-05	0.000203593	0.00063436	0.000211174	5.1004e-05	0.000234132	0.000192635	3.04311e-05	4.17771e-05	0.000674297	0.000668699	0.000211306	0.000179202	7.52904e-06	1.63502e-05	3.20976e-05	1.74671e-05	5.6373e-06	1.31224e-05	2.72908e-06	1.1228e-05	1.2737e-05	8.20917e-06	2.68558e-05	4.36166e-05	2.63168e-06	1.433e-05	0	0	1.6695e-05	4.27463e-06	1.9958e-05	4.38723e-06	7.29953e-06	1.58172e-05	1.20071e-05	5.28804e-06	1.26852e-05	0	4.04119e-05	0	0	6.86834e-05
Ackr3	7.54997e-07	1.66796e-05	0	5.09606e-06	2.43006e-06	1.25823e-06	1.08601e-06	1.83352e-05	0	5.12479e-06	0	7.92232e-06	0	0	2.36878e-05	7.77155e-05	7.41494e-05	1.42322e-05	3.49419e-05	8.35481e-05	2.91167e-05	2.02003e-05	3.6493e-06	8.99281e-06	4.07009e-05	1.19737e-06	3.83817e-06	1.86986e-06	8.39199e-06	2.75283e-06	7.066e-05	6.51042e-05	0.000111961	9.5555e-05	1.7221e-05	1.34224e-05	1.42542e-05	0	8.67483e-06	1.49074e-05	1.79846e-06	2.90323e-05	2.97732e-05	1.15817e-05	1.13744e-06	0	0	0	6.96929e-06	0	6.59973e-05	0.000104647	0.000157748	4.8944e-06	1.07489e-05	8.34653e-06	3.28513e-05	4.03531e-05	2.00336e-05	1.51526e-05	2.66933e-05	3.21816e-05	2.62544e-05	2.82542e-05	6.10486e-07	1.15209e-05	5.72833e-05	1.22756e-05	0	5.3664e-06	1.57675e-06	7.17003e-06	4.71296e-06	9.54185e-06	1.64221e-06	3.32038e-05	4.18067e-06	8.24036e-05	0	0	1.27809e-05	3.65247e-06	7.37502e-06	6.05214e-06	7.1101e-06	3.95975e-06	5.89901e-07	7.90489e-06	0.000113759	1.01238e-06	6.2846e-05	7.46698e-06	0	7.9321e-05
Cops8	3.86619e-05	2.25664e-05	1.63284e-05	2.30667e-05	5.1741e-05	5.0833e-05	3.49226e-05	4.24393e-05	2.97974e-05	0	5.03327e-05	2.20401e-05	1.71327e-05	2.51829e-05	2.50734e-05	3.57651e-05	2.44681e-05	8.40747e-05	4.72008e-05	3.78262e-05	3.9853e-05	3.15136e-05	5.72927e-05	1.61968e-05	5.15269e-05	2.7391e-05	4.35414e-05	4.93357e-05	5.71371e-06	3.30042e-05	1.95255e-05	8.48374e-05	0	1.04118e-05	9.25505e-05	5.84515e-05	4.7041e-05	2.79642e-05	0	2.37343e-05	3.89358e-05	7.43587e-05	4.43284e-05	2.23399e-05	2.65654e-05	3.43572e-06	1.57183e-05	3.80994e-05	3.87835e-05	6.05232e-05	6.88746e-05	3.13198e-05	2.93078e-06	3.94681e-05	0	2.94938e-05	2.61137e-05	2.58894e-05	3.38786e-05	3.46531e-05	2.96677e-05	1.61214e-05	2.39982e-05	2.47749e-05	4.88716e-05	3.75365e-05	6.29121e-05	1.8958e-05	3.62507e-05	6.34767e-05	2.46655e-05	3.3184e-05	1.85096e-05	1.62011e-05	1.90045e-05	6.40044e-05	2.49907e-05	1.5989e-05	4.63752e-05	6.02645e-05	2.49118e-05	1.56195e-05	0.000101739	4.96684e-05	4.1338e-05	3.4747e-05	1.69404e-05	3.90821e-05	4.86499e-05	4.28274e-05	2.59293e-05	3.30065e-05	5.54125e-05	3.86186e-05
Mlph	2.58209e-06	7.90991e-06	4.92591e-06	5.28224e-06	2.03509e-06	5.93076e-07	8.22786e-06	2.72613e-05	1.52952e-05	1.85053e-05	0.000112076	1.29114e-05	0	0	3.7505e-05	2.63028e-05	9.78886e-05	9.63165e-05	2.57285e-05	3.42911e-05	2.12546e-05	3.0027e-05	2.66941e-06	4.24207e-05	6.68245e-05	1.95763e-06	3.12372e-06	0	1.98436e-06	5.93216e-06	4.85374e-06	0	6.0024e-06	0	0	2.34156e-06	2.60247e-06	2.6178e-05	1.74371e-05	2.28971e-06	0	4.26694e-06	9.81732e-06	2.59599e-05	2.64692e-06	0	0	2.26547e-05	0	0	0	0	1.0118e-05	0	0	3.57621e-06	2.28404e-05	1.16526e-05	3.52024e-06	3.98002e-06	1.98552e-05	5.81741e-06	2.96106e-05	1.79164e-05	1.48302e-06	1.13615e-06	0	2.77923e-06	1.19978e-06	1.94685e-06	0	2.83201e-06	1.35459e-06	0	4.37093e-06	5.95897e-06	0	2.04311e-05	0	0	3.36612e-06	0	2.07134e-06	1.50094e-06	4.25426e-06	0	0	2.76094e-06	0	0	1.67342e-05	0	0	0.000129417
Rab17	4.77049e-05	7.3854e-06	2.74753e-05	6.15395e-06	8.16704e-06	3.26898e-06	0.000115203	7.83765e-05	5.04683e-05	2.38385e-05	1.84588e-05	3.19473e-05	0.000143414	2.66441e-05	0.000135686	7.07862e-05	1.19792e-05	6.57507e-05	2.39162e-05	8.07487e-05	0.000113308	3.45601e-05	4.4435e-05	2.45023e-05	4.16716e-05	2.55243e-05	7.0781e-06	4.28295e-05	7.37436e-06	1.09183e-05	8.70347e-06	0	2.00558e-05	1.53707e-05	8.37906e-07	1.00793e-05	0	0	1.27953e-05	3.81719e-05	7.19283e-06	0	5.76828e-06	0	5.5673e-06	9.46271e-06	7.50903e-05	0	6.81829e-06	5.43006e-06	7.28536e-08	5.62872e-06	2.14183e-05	0	0	3.58557e-05	1.93938e-05	2.29745e-05	2.21252e-05	2.69126e-05	9.24507e-06	1.01612e-05	2.56581e-05	1.72024e-05	8.84761e-06	2.95578e-05	6.46534e-07	2.52115e-05	5.68797e-06	9.21931e-07	0	2.93305e-05	4.34842e-05	3.41693e-05	5.70293e-05	5.33959e-06	0	4.93665e-05	1.49354e-06	0	3.36728e-05	2.75941e-06	4.62874e-06	9.45764e-06	4.75484e-05	3.93009e-05	2.18082e-05	6.06228e-05	1.74928e-06	1.34076e-06	9.52613e-05	5.37805e-06	0	1.9398e-05
Lrrfip1	5.20174e-05	0.00016633	6.0708e-05	0.000359488	0.000111318	7.37797e-05	6.17148e-05	0.000135336	2.89352e-05	0.00026643	0.0001617	0.000195631	4.2451e-05	0.000318473	0.000130045	5.65681e-05	0.000218864	4.32609e-05	0.000276369	0.000150152	0.000105924	0.000141802	5.63943e-05	0.000244691	0.000112376	2.55557e-05	0.000116168	4.39324e-05	0.000178138	5.74288e-05	3.48322e-05	0	0.00010636	7.5271e-05	0.000178406	3.41041e-05	0.000172552	0	0.00034207	0.000131558	0.000112475	0.000246671	0.000109286	6.26416e-05	9.24203e-05	0.000217031	0	7.86582e-05	8.96117e-05	0.000192935	0.00072309	0.000422167	0.000580782	0.000769946	0.000572596	1.14376e-06	3.8003e-05	5.77795e-05	5.65899e-06	4.94439e-06	7.81613e-05	6.90273e-05	5.26408e-05	2.3453e-05	0.000121575	0.00012361	0.000570884	1.99107e-06	5.96507e-05	4.66595e-05	4.70725e-05	2.63869e-05	5.79322e-05	3.17832e-05	2.43465e-05	8.69958e-05	9.84704e-05	7.93997e-05	0.000112291	0.000105933	9.30252e-07	5.19694e-05	7.17891e-05	7.15921e-05	2.401e-05	3.32286e-05	1.6784e-05	6.12495e-05	3.34342e-05	0.000136307	7.88098e-05	0.000233777	0.000228866	1.60503e-05
Ramp1	2.78271e-07	0	0	0	0	1.07343e-05	1.08198e-06	0	0	0	2.16826e-05	0	0	0	0	4.50049e-07	0	0	0	0	0	0	0	0	4.79258e-06	4.95937e-08	0	0	0	0	0	0	0	0	1.10425e-06	1.12958e-06	0	0	0	0	9.79073e-05	8.56016e-05	0	1.32349e-05	9.86511e-05	0	0	2.04897e-05	2.23526e-05	7.16649e-06	1.98983e-07	0	0	0	0	1.47297e-07	0	0	1.23903e-06	2.82433e-07	0	0	9.09311e-07	1.84268e-07	0.000151743	0	0	1.03451e-06	0.000110204	0	3.88065e-06	0	5.34681e-06	2.90756e-06	8.18881e-06	0.000133892	0.000145298	0	9.43112e-05	5.4822e-05	3.65707e-07	8.46902e-05	0	1.00564e-05	3.83155e-07	2.48861e-06	0	0	3.27031e-05	0.000105126	0	7.8316e-05	9.59758e-05	0
Ube2f	3.17043e-05	5.56123e-05	4.53197e-05	4.5151e-05	6.55576e-05	2.90329e-05	5.51105e-05	6.16318e-05	2.24316e-05	9.45441e-05	4.95382e-05	9.26775e-05	0	5.41815e-05	0.000133036	2.12892e-05	8.89831e-05	4.39872e-05	3.02801e-05	5.28115e-05	3.16232e-05	9.57038e-05	7.78121e-05	6.50846e-05	3.38579e-05	2.26781e-05	5.69766e-05	1.61619e-05	6.19203e-05	4.38588e-05	3.6725e-05	0	2.26662e-05	5.58001e-05	5.65997e-05	4.23899e-05	6.14971e-05	0	8.67483e-06	9.12397e-05	0.000110971	5.0241e-05	5.72769e-05	9.86267e-05	6.77066e-05	4.84278e-05	5.72811e-05	5.03871e-05	3.75567e-05	3.94053e-05	3.51337e-05	1.82069e-05	5.06129e-05	2.02879e-05	2.47534e-05	3.28609e-05	5.45637e-05	6.51251e-05	3.40925e-05	3.00382e-05	2.3555e-05	5.15434e-05	5.2882e-05	6.59287e-05	4.06175e-05	2.98858e-05	2.52463e-05	2.40312e-05	2.36903e-05	2.45847e-05	2.3423e-05	3.4519e-05	1.34644e-05	2.56511e-05	3.52378e-05	1.48378e-05	6.12219e-05	5.8089e-06	9.64492e-06	5.56843e-05	2.40918e-05	5.68064e-05	2.19569e-05	1.10494e-05	1.76564e-05	1.49917e-05	1.49459e-05	3.56723e-05	2.40439e-05	6.26974e-05	1.65215e-05	2.94274e-05	0	0.000107129
Scly	3.57486e-05	0.000102945	3.18238e-05	7.42274e-05	0.000102905	1.60305e-05	2.13888e-05	0.000119477	0	9.65171e-05	8.58637e-05	4.09078e-05	0	2.90647e-05	8.29144e-05	2.32682e-05	0.000102081	6.88767e-05	3.55786e-05	0.000106789	2.31534e-05	6.05531e-05	3.08634e-05	4.26253e-05	5.56443e-05	2.53841e-05	8.81782e-05	3.37234e-05	6.24229e-05	0.000106157	8.53802e-05	0.00012262	0.000111953	0.000140213	7.56995e-06	2.84748e-05	0.000125208	0	5.33607e-06	8.94181e-05	1.90069e-05	9.9992e-06	0.000157815	0.000152979	2.04977e-05	5.38267e-05	2.11238e-05	0.000180957	2.0909e-06	1.39828e-05	4.81982e-06	1.19114e-05	6.1766e-05	9.84567e-05	0.000119439	5.35981e-05	0.0001438	0.000193184	6.83094e-05	6.06282e-05	9.86415e-05	9.17087e-05	0.000131964	0.00015644	1.9949e-05	2.77663e-05	4.03115e-06	4.07204e-05	1.51402e-05	3.01052e-05	2.02907e-05	2.81922e-05	1.49467e-05	2.72824e-05	2.43508e-05	2.29837e-05	9.89459e-06	2.26902e-05	3.02462e-05	1.68542e-05	4.42089e-05	1.21181e-05	3.60774e-05	2.87434e-05	1.40269e-05	2.86064e-05	2.43796e-05	3.07389e-05	1.96734e-05	1.43028e-05	7.89665e-06	2.22801e-05	2.18343e-05	1.51442e-05
Ilkap	3.89606e-05	3.16003e-05	5.05547e-05	5.22758e-05	4.23321e-05	3.79203e-05	4.34473e-05	5.43972e-05	1.7319e-05	3.52773e-05	7.31802e-05	4.1272e-05	0	7.15393e-05	9.50315e-05	3.81349e-05	3.72523e-05	5.52065e-05	8.444e-05	1.78931e-05	4.08718e-05	2.95674e-05	1.46121e-05	5.52465e-05	3.93885e-05	3.72522e-05	1.8717e-05	3.57682e-05	6.5131e-05	2.37289e-05	6.49163e-05	0.000110265	6.21723e-05	7.20671e-05	5.01262e-05	6.25147e-05	7.27319e-05	4.69484e-05	8.63314e-05	2.15463e-05	4.29945e-05	8.26976e-05	3.45691e-05	5.21706e-05	2.8838e-05	0	0	2.66827e-05	1.21853e-05	7.70923e-05	7.79926e-05	8.63488e-05	2.9831e-05	4.06407e-05	4.61859e-05	4.62726e-05	4.02237e-05	3.26677e-05	3.39704e-05	4.03529e-05	6.51439e-05	6.00045e-05	5.92846e-05	4.87653e-05	5.59323e-05	4.06134e-05	8.17127e-05	4.00046e-05	4.18608e-05	8.67141e-05	5.13179e-05	3.3118e-05	4.53102e-05	5.4882e-05	3.121e-05	4.94477e-05	5.35605e-05	4.74861e-05	5.52952e-05	3.48356e-05	4.25466e-05	3.90926e-05	6.12934e-05	3.9941e-05	2.76649e-05	3.92666e-05	2.73153e-05	5.06684e-05	6.79951e-05	3.88595e-05	4.17388e-05	6.09041e-05	2.34823e-05	6.19327e-05
Hes6	4.17397e-05	1.13804e-05	2.45774e-05	3.78726e-06	1.20866e-05	4.60393e-05	4.36442e-05	2.54031e-05	8.2499e-05	1.55506e-05	8.91216e-05	2.57247e-05	0	1.86801e-05	4.00701e-05	3.6898e-05	8.81834e-06	2.97585e-05	8.84448e-06	0	5.06146e-05	6.06259e-06	2.39515e-05	1.92517e-05	1.60681e-05	3.73534e-05	1.49494e-05	3.61722e-05	5.64767e-06	1.55693e-05	6.62316e-06	7.40665e-05	1.17634e-05	6.30952e-05	2.1639e-06	5.00311e-05	0	2.04332e-05	0	1.13822e-05	4.9857e-05	0	8.72372e-06	2.68589e-05	2.17452e-05	0	2.15424e-05	0	4.31173e-05	8.32534e-05	2.37489e-05	4.73885e-05	1.13207e-05	5.54287e-06	3.46563e-05	7.26259e-05	1.54075e-05	8.50993e-06	6.70152e-05	6.4289e-05	8.76792e-06	6.82833e-06	1.5492e-05	2.9082e-05	3.66214e-05	4.46915e-05	2.06848e-05	6.36421e-05	3.90978e-05	2.73911e-05	6.56978e-05	2.23729e-05	1.41758e-05	2.62419e-05	3.11685e-05	3.33339e-05	4.22935e-05	3.94462e-05	6.09693e-05	4.0078e-05	7.53922e-05	1.99734e-05	3.37741e-05	6.90845e-05	3.48768e-05	3.63405e-05	4.63821e-05	6.6838e-05	3.43055e-05	5.3368e-05	2.34747e-05	3.63909e-05	8.4712e-06	1.0529e-05
Per2	6.03812e-06	1.92075e-05	1.60723e-05	5.22196e-05	9.63957e-05	1.09335e-06	8.00684e-06	2.57839e-05	0	7.82416e-05	6.0198e-05	1.86957e-05	1.61708e-05	6.81159e-05	0.000111706	1.22198e-05	5.75422e-05	2.55375e-05	0.000105284	9.53987e-05	8.55521e-06	2.03289e-05	9.91632e-06	5.14213e-05	7.11065e-05	6.72637e-06	1.52018e-05	1.75459e-05	7.79607e-05	3.42082e-05	3.43691e-05	0	0.000115687	0.000155147	5.76972e-06	1.16513e-05	2.55439e-05	3.23834e-05	6.72086e-05	5.79571e-05	3.73125e-06	1.58642e-05	1.40221e-05	6.96872e-05	4.17714e-06	5.42193e-05	0	1.63313e-05	2.91928e-05	0	1.10883e-05	9.83963e-06	3.99367e-05	4.94608e-05	0.00015404	1.42021e-05	7.79905e-05	6.38506e-05	2.68917e-05	2.18178e-05	7.80569e-05	6.3268e-05	9.33308e-05	0.000123279	9.54054e-07	5.14474e-06	0	3.15481e-06	1.33135e-06	1.03978e-06	0	5.23138e-06	0	3.10155e-06	5.86697e-07	0	0	4.02245e-06	5.78543e-06	0	3.77537e-06	8.67408e-07	0	1.50094e-06	3.87199e-06	2.51927e-07	7.90349e-07	0	1.00416e-05	0	2.05466e-05	0	8.4712e-06	0
Traf3ip1	1.0235e-05	9.14841e-06	1.04754e-05	5.10984e-05	2.27813e-05	9.3503e-06	1.1559e-05	2.8345e-05	2.33536e-05	7.62895e-05	0	2.06489e-05	0	4.73088e-05	3.63901e-06	1.54177e-05	1.54454e-05	2.8452e-05	5.38719e-05	2.02991e-05	1.53923e-05	1.11492e-05	4.62553e-05	5.98413e-05	6.01695e-06	8.59004e-06	2.48309e-06	1.89872e-05	3.31135e-05	1.92353e-05	4.20858e-05	0	1.80453e-05	1.48326e-05	1.00301e-05	1.54092e-05	1.39096e-05	0	2.01433e-05	1.58203e-05	6.24301e-06	5.03221e-06	3.36526e-05	3.12331e-05	6.64213e-06	3.88147e-05	0	2.44878e-05	0	1.26943e-05	1.22118e-05	0	3.23625e-05	3.49408e-05	8.89521e-06	1.71193e-05	1.59269e-05	3.08288e-05	2.80242e-05	3.08099e-05	5.10943e-05	4.8981e-05	4.17787e-05	4.38176e-05	7.19473e-06	1.18632e-05	5.42712e-06	6.42218e-06	5.32841e-06	4.50884e-06	3.02355e-06	2.34184e-06	3.86639e-06	6.91458e-06	8.96892e-07	3.49667e-06	0	7.03034e-06	2.94048e-06	0	5.98917e-06	3.4877e-07	8.92762e-06	0	3.70196e-06	1.09136e-06	4.64984e-06	6.47751e-06	3.87847e-06	0	1.0376e-05	8.48414e-06	0	0
Asb1	4.58413e-06	1.88368e-05	0	6.43669e-06	9.97812e-06	1.21165e-06	1.02152e-05	8.51426e-06	0	0	0	1.48456e-05	0	0	0	1.28807e-05	1.61551e-05	0	0	0	1.96079e-05	1.48821e-05	9.74947e-06	3.96159e-06	1.83437e-06	7.02734e-06	1.51772e-06	1.22893e-05	7.88884e-06	0	1.58982e-05	0	0	1.41924e-05	1.37315e-06	7.48815e-06	3.55462e-06	0	1.1154e-05	8.16653e-06	3.25549e-06	0	1.01559e-05	2.57776e-06	2.433e-06	0	0	0	1.97245e-05	4.97897e-06	7.88012e-06	1.9279e-06	0	4.8944e-06	2.0626e-05	7.96199e-06	8.8984e-06	1.25915e-05	5.17626e-06	3.56555e-06	5.06413e-06	1.23866e-06	1.21763e-05	7.48274e-06	7.58325e-06	3.05909e-07	3.94341e-06	3.69747e-06	3.27256e-06	1.80279e-06	0	1.40276e-06	8.47726e-06	2.16205e-06	5.56639e-06	7.70814e-06	4.85668e-06	2.83829e-06	4.82047e-06	0	2.65757e-06	7.93135e-07	1.06238e-06	0	5.11399e-06	8.64776e-07	3.73068e-06	7.30085e-06	3.17465e-06	0	4.5905e-06	0	0	0
Hdac4	8.87744e-06	3.32728e-05	0	6.74054e-05	2.00995e-05	1.05726e-05	1.8947e-05	4.89971e-05	0	0.00017227	0	4.09497e-05	0	0.00012557	1.22117e-05	1.42181e-05	2.74743e-05	1.38246e-05	0.000137227	3.52825e-05	1.23423e-05	3.21675e-05	7.19922e-06	8.13686e-05	2.06068e-05	8.5641e-06	4.77481e-05	1.56448e-06	3.72588e-05	2.33865e-05	2.33477e-05	0	0.000131511	6.09001e-05	1.51764e-05	1.21582e-05	2.15986e-05	3.27011e-05	7.36324e-05	0	1.33715e-05	2.68626e-05	7.71806e-06	1.71963e-05	7.4302e-06	4.84778e-05	2.69978e-05	2.84649e-05	6.63084e-05	1.84054e-05	1.28924e-05	9.67324e-06	2.07388e-05	8.97175e-05	1.16072e-05	1.0955e-05	3.10346e-05	1.69571e-05	3.66834e-06	3.83855e-06	9.59845e-05	9.51993e-05	1.66673e-05	1.28773e-05	2.01009e-05	1.02808e-05	3.28099e-06	4.03442e-06	4.9009e-06	7.91381e-06	3.40547e-06	8.83952e-06	2.36359e-06	7.3354e-06	5.20472e-06	2.24672e-06	2.17455e-05	1.42955e-05	7.51954e-06	0	2.45088e-06	1.26477e-06	5.92425e-06	7.48898e-06	2.49767e-06	3.72512e-06	4.2e-06	1.52665e-06	9.18995e-06	3.04974e-06	9.75641e-06	2.47041e-05	0	0.000100791
Ndufa10	0.000234158	7.89596e-05	0.000444769	8.03278e-05	7.84195e-05	0.000115143	0.000318753	0.000119735	0.000703471	8.94352e-05	0.000112306	5.50215e-05	0.000192962	1.32461e-05	7.27216e-05	0.000199226	0.000104394	0.000243813	3.87906e-05	0.000116503	0.0002966	8.64841e-05	0.000415992	9.81711e-05	4.14286e-05	0.000239324	7.56959e-05	0.000495432	8.62153e-05	7.84258e-05	4.69743e-05	0.000513435	3.38585e-05	0.00013584	7.79468e-05	0.000143163	8.24105e-05	0.000540154	2.88317e-05	9.37252e-05	0.000108449	0.000137582	3.86497e-05	8.1608e-05	0.00010829	3.29519e-05	0.000415047	9.94238e-05	7.75287e-05	0.000151564	0.000144047	0.000157951	3.36972e-05	5.37807e-05	5.54065e-05	0.000193067	5.62305e-05	6.32585e-05	0.000388912	0.000440793	5.73509e-05	4.0102e-05	0.000101879	8.16545e-05	0.000126465	0.00045833	0.000123045	0.000256781	7.69707e-05	9.13501e-05	8.98223e-05	0.000271415	0.00019234	0.000240472	0.000345068	0.000127603	0.000110609	0.000165323	0.000134256	0.000139314	0.000339608	0.000116842	0.000115878	0.000122181	0.000395551	0.000323588	0.00036266	0.000429448	0.000193135	9.75808e-05	0.000228563	0.000109436	4.58364e-05	9.80013e-05
Gpc1	9.60574e-06	1.03516e-06	3.10071e-05	0	6.2033e-06	1.61704e-06	8.76653e-06	0	0	0	0	5.69503e-06	0	0	0	2.23998e-05	0	0	0	0	1.12634e-05	0	0	0	0	1.58046e-05	0	5.93648e-06	0	0	0	0	0	0	1.26621e-05	4.18606e-06	1.11513e-05	0	0	0	1.32123e-06	2.47527e-05	0	0	0	0	0	0	1.29862e-05	2.46172e-05	9.07721e-05	9.77245e-05	0	0	6.04393e-06	3.18223e-06	7.45175e-07	6.60065e-06	8.94114e-07	1.8714e-06	0	0	0	1.79133e-06	1.1092e-05	1.80931e-05	3.2662e-05	1.09628e-06	1.05667e-06	0	0	2.16822e-06	9.24187e-06	1.1025e-05	5.27164e-06	9.94969e-07	5.2392e-06	2.24664e-06	7.36709e-06	2.47376e-05	4.01915e-07	2.67285e-06	0	5.11844e-06	7.75621e-06	4.28007e-06	6.84452e-06	0	1.62614e-06	0	6.67981e-06	9.22403e-06	8.35024e-06	2.03384e-05
Dusp28	1.40171e-05	6.40306e-06	1.68979e-05	0	5.61174e-06	1.09027e-06	1.43632e-05	0	0	0	0	0	4.00384e-05	0	0	1.32186e-05	0	1.04351e-05	0	0	9.79689e-06	0	2.47779e-05	0	2.44535e-06	1.26655e-05	4.27644e-06	8.31496e-06	0	9.66983e-06	0	0	0	2.07644e-06	5.18469e-06	1.68124e-05	3.62148e-06	0	0	0	7.26934e-06	0	4.11812e-06	2.91962e-06	4.37625e-06	0	0	0	1.12989e-05	5.68522e-06	1.75748e-05	1.60663e-05	0	0	2.54149e-06	1.60572e-05	5.69469e-07	1.06779e-05	1.28698e-05	7.5651e-06	0	0	1.99608e-06	6.86066e-06	1.02413e-05	1.01561e-05	1.57714e-05	8.26964e-06	4.22143e-06	1.13921e-05	1.6911e-05	8.58549e-06	1.45341e-05	1.64626e-05	1.67613e-05	9.18699e-06	4.97934e-06	1.17354e-05	6.42656e-06	0	1.03145e-05	2.19294e-06	1.98793e-05	0	1.11245e-05	8.44333e-06	1.3973e-05	7.05183e-06	1.17643e-05	4.1746e-06	6.78507e-06	6.19199e-06	1.96742e-05	0
Rnpepl1	5.07315e-05	2.44567e-05	7.71224e-06	2.44211e-05	3.09257e-05	5.96279e-05	4.88831e-05	1.65812e-05	2.84576e-05	4.02751e-05	0	1.50539e-05	3.6169e-05	0	1.92321e-05	7.38565e-05	2.4318e-05	0	3.92505e-05	2.25921e-05	8.272e-05	1.55545e-05	0	4.48122e-05	4.05481e-05	4.84546e-05	2.6213e-05	9.52906e-06	3.66906e-05	2.05982e-05	4.50868e-05	0.000124857	1.405e-05	5.5395e-05	4.01624e-05	7.43253e-05	2.62298e-05	0	5.13768e-05	1.98441e-05	4.55721e-05	1.70268e-05	3.25496e-05	3.75668e-05	5.05249e-05	5.83609e-05	8.11768e-05	0	6.30288e-05	3.69409e-05	2.34905e-05	0.000107824	5.80978e-06	3.80873e-05	2.96401e-05	7.91127e-05	2.81929e-05	2.2501e-05	1.98322e-05	1.52344e-05	4.18478e-05	2.39431e-05	1.87935e-05	2.87993e-05	5.1355e-05	2.06709e-05	5.22551e-05	4.93825e-05	4.86214e-05	5.76741e-05	2.99138e-05	3.78328e-05	4.14475e-05	3.17208e-05	3.59316e-05	3.30885e-05	3.68769e-05	3.76663e-05	5.45033e-05	2.16161e-05	4.08394e-05	2.89391e-05	7.23006e-05	3.67384e-05	2.9088e-05	2.17857e-05	2.53716e-05	3.13648e-05	2.41898e-05	2.24643e-05	0.000119799	1.9316e-05	6.73561e-05	5.76183e-05
Capn10	1.16207e-05	2.12906e-05	1.41036e-05	4.98862e-06	3.44872e-05	1.01041e-05	1.13241e-05	1.0609e-05	2.24316e-05	2.99249e-05	3.64431e-05	7.81032e-06	0	1.11707e-05	2.09927e-05	2.55795e-05	3.79824e-05	2.11304e-05	2.08232e-05	8.60526e-06	1.18796e-05	8.92578e-06	1.79678e-05	9.91416e-06	4.45565e-06	1.08566e-05	1.96975e-05	1.00608e-05	1.05421e-05	1.05423e-05	1.20144e-05	0	0	1.26033e-05	6.61768e-06	1.11337e-05	2.68774e-06	2.79642e-05	0	0	4.08699e-06	7.02523e-06	1.45159e-05	0	8.9787e-06	0	1.57183e-05	0	1.19062e-05	1.06083e-05	8.46569e-06	2.45745e-06	2.45174e-05	5.54287e-06	1.32424e-05	1.60199e-05	1.18154e-05	1.64822e-05	1.42385e-05	5.59982e-06	7.75296e-06	4.11805e-06	1.51772e-05	1.12725e-05	7.91913e-06	1.11176e-05	1.47535e-05	8.25178e-06	5.82574e-06	6.1966e-06	4.75898e-06	1.22678e-05	1.17428e-05	5.32527e-06	1.01179e-05	1.54281e-05	4.67803e-06	2.49762e-05	2.39785e-06	0	9.12692e-06	1.91703e-06	9.63045e-06	5.01188e-06	1.22979e-05	7.54801e-06	9.61606e-06	1.86299e-05	2.25232e-06	0	9.02189e-06	1.23532e-05	0	1.81011e-05
Mterf4	1.13199e-05	0	0	0	0	4.41701e-06	9.07597e-06	0	0	0	0	3.78042e-06	0	0	2.12653e-05	9.92838e-06	2.83006e-06	0	0	0	4.47614e-06	2.38277e-06	1.07739e-05	0	6.91129e-07	9.44515e-06	0	1.87398e-05	0	1.06022e-05	0	0	0	0	5.11808e-06	1.16189e-05	0	0	0	1.53601e-05	7.62423e-06	0	0	1.5205e-06	5.08112e-06	1.89934e-05	3.09598e-05	0	0	1.39512e-05	8.47902e-06	1.81543e-05	0	0	0	1.23904e-05	2.80264e-06	2.90901e-06	7.74707e-06	1.24725e-05	0	0	5.35647e-06	2.38542e-06	8.49237e-06	1.15363e-05	1.15339e-05	1.29179e-05	1.17266e-05	1.57608e-05	2.08166e-05	6.49231e-06	1.35653e-05	8.49847e-07	7.73705e-06	6.38025e-06	7.65097e-06	5.29706e-06	8.90148e-06	1.36444e-05	1.47158e-05	1.1304e-05	1.39817e-05	3.94225e-06	1.10917e-05	7.04363e-06	1.79987e-05	2.49563e-05	1.01139e-05	5.15998e-06	1.01561e-05	6.55695e-06	7.94199e-06	0
Ppp1r7	2.35554e-05	3.63773e-05	5.7397e-05	2.12736e-05	2.43272e-05	2.67824e-05	2.02582e-05	2.08912e-05	0.000106603	2.88382e-05	4.59786e-05	2.40716e-05	1.99872e-05	1.49446e-05	2.529e-05	2.19253e-05	3.15974e-05	0.000117574	0	2.35652e-05	4.44034e-05	3.70875e-05	6.52068e-05	1.12676e-05	2.41989e-05	1.63409e-05	3.74135e-05	5.81609e-05	2.14327e-05	2.07087e-05	2.06086e-05	4.97216e-05	3.64724e-05	5.27289e-05	4.69622e-05	2.87089e-05	2.86722e-05	3.23834e-05	4.7557e-05	4.8947e-05	1.71074e-05	6.51355e-05	2.1515e-05	1.43119e-05	1.49563e-05	0	0	2.56889e-05	1.53972e-05	2.34945e-05	0.000112392	3.3433e-05	4.39243e-05	1.61013e-05	5.35362e-05	1.3805e-05	2.35761e-05	2.98626e-05	5.0159e-05	5.58185e-05	2.34475e-05	1.23633e-05	2.16262e-05	2.16403e-05	1.88689e-05	5.27551e-05	3.18278e-05	1.77802e-05	1.22872e-05	2.85128e-05	1.00858e-05	1.76807e-05	1.29391e-05	1.68617e-05	3.49978e-05	2.67829e-05	1.12812e-05	6.34373e-05	9.09303e-06	5.18861e-05	1.80469e-05	1.25726e-05	1.74553e-05	2.65021e-05	3.20739e-05	2.07968e-05	5.4136e-06	2.34357e-05	1.65784e-05	1.15379e-05	4.25117e-05	0	1.8463e-05	0.000178739
Hdlbp	7.74822e-05	6.00057e-05	7.04487e-05	0.000160847	0.000125642	0.000129197	0.00010276	7.93431e-05	8.99645e-05	0.000162321	0.00015089	4.40322e-05	7.41124e-05	0.000134656	0.00013972	0.000101096	0.000109845	0.000105042	8.9627e-05	8.50647e-05	0.000118993	6.78639e-05	7.00347e-05	0.000145262	0.000132779	7.9904e-05	6.97667e-05	0.00010372	0.000165557	9.57197e-05	0.000135783	7.77363e-05	0.000165238	0.00010457	0.000137996	6.99573e-05	7.99578e-05	0.000115621	0.000101634	9.32202e-05	5.24317e-05	0.000131882	7.56487e-05	8.605e-05	4.68897e-05	0.000141717	6.86819e-05	4.67629e-05	1.55062e-05	4.96629e-05	0.000171903	0.00015363	6.42854e-05	0.000135706	0.000114867	0.000102803	9.87259e-05	0.000130986	0.000102272	0.00011159	0.000128958	0.000155131	0.000112418	0.000164573	4.48273e-05	0.000114251	6.33251e-05	6.81553e-05	2.81563e-05	4.89725e-05	3.83588e-05	7.18293e-05	5.93536e-05	6.12806e-05	9.96769e-05	4.11841e-05	5.03249e-05	7.25682e-05	2.81075e-05	2.14299e-05	6.12119e-05	1.60373e-05	5.22078e-05	4.18418e-05	3.76195e-05	5.75304e-05	6.20291e-05	4.21716e-05	8.55462e-05	2.58801e-05	6.68481e-05	2.88938e-05	2.22545e-05	2.55061e-05
2002-09-01	4.41654e-05	7.73241e-05	0.000109444	8.91591e-05	8.32417e-05	4.9607e-05	4.31519e-05	7.59788e-05	0.000128962	6.30074e-05	8.01079e-05	5.70898e-05	3.45304e-05	2.52611e-05	8.73625e-05	6.22379e-05	0.000170533	7.7186e-05	8.22698e-05	0.000141358	9.36508e-05	8.52116e-05	6.90464e-05	0.000129579	6.25132e-05	3.33319e-05	5.14352e-05	5.89057e-05	5.93004e-05	0.000113381	0.000128475	0	9.29304e-05	0.000213408	0.000211978	0.000126485	6.45947e-05	0.000211081	4.18818e-05	0.000119241	6.25718e-05	0.000186681	0.000117509	0.000109698	6.6339e-05	0.000128822	1.62496e-05	9.36264e-05	1.66208e-05	6.55134e-05	0.000241065	0.000136919	0.000101631	0.000144891	8.06048e-05	3.93394e-05	5.48133e-05	8.45255e-05	5.68115e-05	5.02307e-05	7.4717e-05	7.96338e-05	4.88728e-05	5.76162e-05	4.13641e-05	7.12202e-05	0.000145325	1.58744e-05	6.6585e-05	0.000115235	1.40276e-05	6.24875e-05	2.47665e-05	2.62132e-05	4.44749e-05	9.62363e-05	5.16415e-05	4.68236e-05	5.41064e-05	6.93472e-05	1.89361e-05	4.19276e-05	0.000112047	3.07959e-05	4.04517e-05	4.00489e-05	5.36246e-05	3.12912e-05	6.61977e-05	3.74758e-05	9.6354e-05	3.82181e-05	3.00743e-05	2.03384e-05
Farp2	7.50268e-06	7.34765e-05	6.59216e-06	9.83514e-05	6.73113e-05	0	5.06728e-06	9.84117e-06	0	2.51494e-05	7.06967e-05	9.28359e-05	0	5.23037e-05	6.58964e-05	1.04523e-05	0.000108616	1.29192e-05	5.628e-05	0.000145752	1.078e-05	6.67783e-05	1.76802e-05	0.000104862	7.96126e-05	4.91853e-06	4.65864e-05	1.01762e-05	9.5177e-05	7.65454e-05	5.91819e-06	0	6.90569e-05	9.57705e-05	9.41218e-06	2.92285e-06	4.5324e-05	0	3.77152e-05	2.58784e-05	1.99375e-07	1.76948e-05	6.1588e-05	3.41233e-05	1.45471e-06	5.46452e-05	4.2735e-05	4.30742e-05	2.0909e-06	4.12363e-06	8.38192e-06	0	3.36649e-05	2.02773e-05	5.01949e-05	4.85421e-06	5.66677e-05	8.6275e-05	1.75689e-05	1.27356e-05	6.98556e-05	0.000105543	5.84643e-05	4.33261e-05	3.6167e-06	6.79719e-06	2.57912e-06	2.66129e-06	1.78253e-06	2.62072e-06	0	1.59515e-06	2.36359e-06	4.30357e-06	1.72479e-06	1.10955e-06	1.26113e-06	2.22444e-06	7.63126e-06	0	2.78235e-06	0	2.08909e-06	0	7.98592e-07	1.02483e-06	1.29522e-05	6.13844e-06	2.62526e-06	5.06801e-06	8.91148e-06	0	0	0
Stk25	5.9348e-05	1.35834e-05	2.00217e-05	4.03003e-05	8.24296e-06	2.45233e-05	3.87246e-05	7.32279e-06	0	0	2.11913e-05	1.76653e-05	0	6.23729e-05	2.4525e-05	6.83528e-05	4.61712e-05	3.82061e-05	7.31741e-05	2.23294e-05	5.58201e-05	1.84941e-05	1.96584e-05	8.30108e-05	2.53611e-05	4.10132e-05	4.05712e-05	1.37076e-05	7.12498e-05	1.32847e-05	1.58659e-05	2.27108e-05	3.43252e-05	2.07644e-06	5.638e-05	5.46751e-05	3.15651e-05	4.5683e-05	2.51939e-05	8.22648e-05	2.49469e-05	3.0978e-05	3.5006e-05	5.4429e-05	1.89331e-05	6.76573e-05	0	0	2.34063e-05	1.1937e-05	3.84669e-05	4.11363e-05	2.15543e-06	1.93429e-05	4.96827e-05	3.43608e-05	2.25206e-05	1.5354e-05	1.28494e-05	1.60657e-05	3.48919e-05	1.91864e-05	2.21576e-05	2.17628e-05	2.1751e-05	3.3115e-05	5.85909e-05	2.8476e-05	2.24777e-05	7.44989e-05	2.71994e-05	4.19147e-05	5.57975e-05	4.23291e-05	2.1231e-05	2.91834e-05	9.01418e-06	9.28439e-05	1.9722e-05	3.16838e-05	2.31151e-05	1.82814e-05	7.71402e-05	9.5333e-06	3.12846e-05	4.43649e-05	2.85186e-05	5.93274e-05	2.76674e-05	5.92399e-06	0.000132129	7.52927e-06	2.45157e-05	2.88092e-05
Bok	2.13497e-06	2.09745e-06	0	7.41575e-06	9.29845e-06	5.93076e-07	9.13817e-07	8.65801e-06	0	6.98192e-06	0	0	0	2.31782e-05	0	7.94957e-06	0	3.50047e-05	0	0	2.73676e-06	2.25158e-06	3.1402e-06	1.27463e-05	0	9.21454e-07	0	0	0	0	2.80941e-05	5.13558e-05	2.49606e-05	0	9.14187e-07	2.95e-05	0	0	0	0	0	1.38171e-05	5.13511e-05	2.09068e-05	0	0	0	0	1.13014e-05	6.49104e-07	1.32148e-05	1.35536e-05	0	1.07204e-05	6.39754e-06	6.21975e-06	1.12266e-06	1.77888e-06	4.58481e-06	4.49295e-06	1.25348e-06	4.84919e-06	3.87395e-06	6.6282e-06	2.81076e-07	2.01322e-07	1.87403e-06	6.61054e-06	1.75067e-06	2.33299e-05	3.02612e-06	2.37022e-06	0	0	1.30041e-06	3.57805e-05	0	2.63225e-05	0	0	7.85279e-06	5.00804e-06	2.93034e-05	4.19724e-06	4.4757e-07	8.97711e-07	0	0	7.48343e-05	0	2.84539e-05	2.62208e-06	4.31053e-05	1.0529e-05
Thap4	0.000120857	3.98579e-05	0.00014899	9.72287e-05	9.72752e-05	5.2071e-06	6.25933e-05	8.85091e-05	6.30176e-05	8.56632e-05	8.33957e-05	7.62429e-05	4.57394e-05	0.000175692	0.000110909	7.20394e-05	5.96873e-05	0.000165401	4.13503e-05	4.15757e-05	6.84432e-05	4.77602e-05	7.95459e-05	3.31156e-05	6.42506e-05	8.88426e-05	6.43456e-05	0.000185251	9.31064e-05	5.42686e-05	3.64015e-05	0	9.3055e-05	2.75258e-05	8.40519e-06	4.16086e-05	9.32523e-06	5.73501e-05	8.85312e-05	2.82234e-05	1.85194e-05	1.66188e-05	4.85746e-06	9.79331e-06	1.27565e-05	6.20197e-05	0.000123602	6.9064e-05	4.46768e-05	1.25542e-05	1.42442e-05	4.48809e-05	2.35552e-05	3.28088e-05	1.0313e-05	4.43886e-05	2.22159e-05	2.90865e-05	8.02999e-05	6.40009e-05	4.54588e-05	3.91441e-05	3.42371e-05	2.25862e-05	1.65245e-05	0.000151609	2.08057e-05	6.4307e-05	1.33679e-05	1.63222e-05	1.72342e-05	7.15818e-05	0.000106051	7.17448e-05	7.37271e-05	1.33493e-05	6.52886e-06	6.20693e-05	1.33249e-05	1.69463e-05	7.17457e-05	2.36942e-05	2.73057e-05	1.00956e-06	9.48652e-05	0.000174802	0.000123891	7.85518e-05	4.06536e-05	8.33487e-06	4.91637e-05	8.44978e-06	8.6602e-05	2.93491e-05
Atg4b	2.30248e-05	3.57962e-05	2.3607e-05	6.23912e-05	3.77745e-05	1.5697e-05	3.08526e-05	2.78663e-05	0	0.00015385	0.000119412	5.42107e-05	3.71199e-05	0.000214295	0.000113937	2.17683e-05	7.4412e-05	5.52919e-05	5.92193e-05	2.93928e-05	3.60497e-05	2.76303e-05	1.024e-05	6.04732e-05	1.00698e-05	1.81602e-05	3.83516e-05	2.00067e-05	7.27892e-05	3.12913e-05	3.26494e-05	5.35103e-05	6.04821e-05	5.46724e-05	8.28042e-06	2.0989e-05	2.17333e-05	2.04332e-05	3.71889e-05	6.066e-05	1.23335e-05	2.09105e-05	2.51566e-05	4.77395e-05	1.53894e-05	4.24123e-05	0	3.3698e-05	4.0171e-06	1.69731e-05	2.11911e-05	4.23941e-05	4.98972e-05	3.66652e-05	7.69297e-05	1.39373e-05	3.11981e-05	2.41749e-05	2.20332e-05	1.7192e-05	6.18415e-05	5.37028e-05	2.94818e-05	3.61477e-05	2.16455e-05	2.2132e-05	2.42802e-05	1.14383e-05	1.46907e-05	1.86119e-05	2.70912e-05	7.98536e-06	3.93339e-05	6.28225e-06	1.3671e-05	3.67689e-05	7.28123e-06	4.58623e-05	2.96731e-05	2.16068e-05	1.57268e-05	1.13061e-05	2.29075e-05	1.70301e-05	2.1495e-05	1.94303e-05	2.53342e-05	2.51894e-05	2.79389e-05	1.37784e-05	5.40347e-05	4.98038e-06	1.01586e-05	0
Dtymk	4.00167e-05	2.62124e-05	4.1209e-05	3.22544e-05	2.74473e-05	3.18312e-05	4.26691e-05	1.46476e-05	0	1.88993e-05	2.08249e-05	3.08935e-05	0	0	2.93326e-05	3.09213e-05	6.52175e-05	1.22294e-05	4.64855e-05	7.85415e-05	2.33988e-05	6.93508e-06	3.05256e-05	1.69505e-05	3.5358e-05	2.65713e-05	1.43332e-05	5.17226e-05	4.05365e-05	2.4585e-05	2.59544e-05	0	3.45087e-05	6.33124e-06	3.49817e-05	4.79246e-05	4.75728e-05	0	0	4.2201e-05	2.96555e-05	2.67162e-05	7.90341e-06	2.40397e-05	3.11855e-05	1.24277e-05	7.55968e-05	6.13659e-05	4.0171e-06	4.97249e-05	4.72376e-05	8.86188e-05	1.26543e-05	8.72303e-06	4.97754e-05	3.68126e-05	1.93006e-05	1.9822e-05	3.00379e-05	4.59561e-05	3.64241e-05	1.11136e-05	1.95749e-05	2.51617e-05	3.71941e-05	5.78585e-05	5.71037e-05	3.78016e-05	2.85174e-05	3.36085e-05	1.40636e-05	7.09091e-05	2.07979e-05	3.09489e-05	2.8229e-05	5.46026e-05	2.44259e-05	4.6635e-05	4.22161e-05	0.000104937	4.10283e-05	2.54995e-05	3.49174e-05	2.38813e-05	3.34374e-05	4.08386e-05	3.55659e-05	5.62246e-05	5.85345e-05	2.85774e-05	7.08829e-05	1.81114e-05	2.07035e-05	1.7934e-05
Ing5	1.4238e-05	1.48289e-05	3.00019e-06	7.00892e-06	1.29682e-05	5.97935e-06	1.096e-05	4.329e-06	2.15332e-05	0	0	5.19529e-06	0	0	0	9.97173e-06	2.83006e-06	1.55328e-05	1.33862e-05	1.27848e-05	1.40609e-05	1.49304e-05	1.26608e-05	0	9.67082e-06	7.77749e-06	0	1.00125e-05	1.33033e-05	7.10509e-06	7.41235e-06	0	3.72094e-05	2.79699e-05	3.95042e-05	1.38103e-05	2.00952e-05	0	1.64317e-05	1.18929e-05	1.10346e-05	5.27367e-05	8.87809e-06	1.10434e-05	2.37226e-05	0	3.18471e-05	0	7.20721e-06	1.67293e-05	2.74594e-05	2.13087e-05	1.7968e-05	1.03556e-05	5.63086e-05	6.3222e-06	8.4171e-06	1.32142e-05	1.42354e-05	1.02812e-05	9.20124e-06	0	7.82666e-06	8.1147e-06	8.01516e-06	1.63488e-05	7.09494e-06	2.49411e-06	7.09194e-06	1.4114e-05	2.24538e-05	6.66403e-06	3.50201e-06	3.6411e-06	6.39375e-06	2.18507e-05	2.78593e-05	5.04624e-06	8.88281e-06	1.06689e-05	3.39486e-06	1.15851e-05	2.02977e-05	1.08695e-05	1.10107e-05	6.1515e-06	6.41933e-06	4.98008e-06	5.03811e-06	0	8.15771e-06	1.01837e-05	1.1304e-05	0.000155087
D2hgdh	7.94454e-06	7.13544e-06	0	3.05794e-05	1.90077e-05	8.26016e-06	1.03193e-05	2.90189e-05	0	3.13379e-05	3.25521e-05	2.86588e-05	0	7.82228e-06	2.20682e-05	1.12581e-05	0	1.86393e-05	4.72519e-05	3.01086e-05	1.75325e-05	9.69534e-06	7.28189e-06	3.73987e-05	2.31567e-05	1.30545e-05	1.28205e-05	8.16443e-06	4.42137e-05	8.55373e-06	8.8349e-06	0	2.16367e-05	0	8.54619e-07	1.34857e-05	3.10045e-05	0	5.47447e-06	1.47795e-05	4.64326e-06	0	3.50887e-06	4.47547e-06	8.29108e-06	0	3.09598e-05	0	0	7.31548e-06	2.03188e-06	4.86572e-06	0	0	2.67088e-05	1.54608e-05	1.06482e-05	7.43296e-06	1.00967e-05	1.00262e-05	3.82711e-05	3.99536e-05	2.53426e-05	8.91019e-06	6.92595e-06	8.50181e-06	0	8.24306e-06	2.60647e-06	4.32481e-06	7.3675e-06	7.32118e-06	8.59163e-06	1.0153e-05	8.42215e-06	3.79295e-06	8.6644e-06	2.29814e-05	1.07591e-05	6.23014e-06	8.11842e-06	5.12461e-06	1.19384e-06	0	1.45792e-05	1.06333e-05	3.24878e-06	4.621e-06	2.62756e-05	1.01238e-06	6.32658e-06	5.26929e-06	7.94199e-06	0
Fam174a	6.90614e-05	1.82873e-05	5.34711e-05	9.56606e-06	2.73461e-05	4.95631e-05	8.13204e-05	5.03677e-06	6.64417e-05	6.46488e-06	0	1.13103e-05	6.05244e-05	4.38826e-05	3.42849e-05	9.02446e-05	5.14854e-05	3.30675e-05	8.97989e-06	2.05733e-05	3.62977e-05	1.59444e-05	6.98513e-05	0	4.53179e-05	5.07181e-05	1.45598e-05	8.57303e-05	1.54182e-05	1.19367e-05	1.28583e-05	7.24323e-05	3.29113e-05	7.7026e-05	8.27685e-05	0.000115641	1.22654e-05	6.50845e-05	5.33607e-06	1.23554e-05	0.000200262	9.02779e-05	2.32428e-05	3.03173e-05	0.000155348	7.76776e-05	2.77008e-05	1.10318e-05	8.83036e-05	6.44103e-05	0.000180045	0.000199405	2.59976e-05	3.84032e-05	3.57421e-05	6.13533e-05	1.92845e-05	2.16383e-05	3.4338e-05	4.57138e-05	7.95492e-06	6.47081e-06	1.53284e-05	2.16991e-05	4.07746e-05	7.95166e-05	0.000122125	3.46614e-05	0.00013126	8.84577e-05	3.89064e-05	8.75891e-05	6.10323e-05	4.84224e-05	5.01631e-05	9.06653e-05	0.000131499	8.77093e-05	5.3077e-05	6.71848e-05	3.36793e-05	8.76898e-05	8.92027e-05	6.10423e-05	8.04443e-05	4.791e-05	8.33928e-05	6.80389e-05	0.00010486	8.45908e-05	4.71654e-05	1.60059e-05	3.28782e-05	5.24316e-05
St8sia4	0	2.53833e-06	0	6.54217e-07	0	6.7108e-05	6.7663e-07	0	0	0	1.9305e-05	0	0	1.5586e-05	0	2.62381e-06	1.32626e-05	0	0	1.01968e-05	4.39515e-06	5.10879e-06	5.22783e-06	4.07145e-06	5.45798e-06	5.46532e-08	6.00064e-06	0	0	0	0	4.50288e-05	0	0	8.41931e-06	2.79234e-05	0	0	3.90319e-05	1.86945e-05	9.99391e-05	0	0	2.69949e-06	3.31529e-05	0.000177989	0	5.97916e-05	3.30708e-05	4.24302e-05	2.99411e-07	0	0	0	0	1.70675e-07	3.13244e-06	6.12096e-06	7.97089e-07	1.0666e-06	1.20532e-05	9.10264e-06	2.26769e-06	0	7.03095e-05	0	1.95e-06	3.71186e-07	4.85821e-05	9.98055e-06	7.96948e-05	0	0	1.80002e-06	6.90262e-07	0	6.74471e-05	6.94546e-06	6.59316e-05	9.69794e-05	6.01616e-08	3.7039e-05	6.52255e-06	8.75885e-05	0	3.03128e-07	0	5.77397e-07	0	7.2031e-05	5.72456e-05	8.29045e-05	0.000101576	0
D1Ertd622e	3.94315e-05	1.13594e-05	3.18023e-05	4.42371e-05	2.42726e-05	5.7357e-05	2.17198e-05	6.77551e-06	0	2.85321e-05	1.97785e-05	1.22132e-05	0	0	4.37846e-05	2.35537e-05	0	0	2.06039e-05	0	1.68418e-05	9.7016e-06	2.54942e-05	3.39156e-05	1.40094e-05	3.58505e-05	5.4668e-05	3.79006e-05	3.22172e-05	0	1.9583e-05	0	2.70239e-05	5.16148e-06	1.17367e-05	2.14326e-05	2.80038e-05	0	4.07081e-05	4.95103e-06	7.07327e-05	7.39424e-06	0	0	2.01805e-05	5.76823e-05	0	0	4.39617e-05	8.88031e-05	9.77524e-06	5.16392e-06	2.3711e-06	4.61222e-05	0	2.14003e-05	9.69842e-06	1.95317e-05	1.38989e-05	1.60591e-05	4.11509e-05	6.35119e-05	1.19126e-05	2.08897e-05	1.93019e-05	5.49512e-05	8.99437e-06	1.26613e-05	3.21509e-05	1.63373e-05	1.93209e-05	2.55451e-05	2.26599e-05	3.1527e-05	2.29226e-05	1.00993e-05	5.38224e-05	2.08993e-05	9.12827e-06	2.25211e-05	1.53107e-05	4.70244e-05	1.31271e-05	3.17342e-05	2.09836e-05	2.84046e-05	3.18606e-05	2.57667e-05	5.23386e-05	3.01245e-05	4.99464e-06	2.46006e-05	1.4204e-05	1.82802e-05
Ppip5k2	8.45687e-06	3.32053e-05	4.32107e-06	2.41484e-05	1.76434e-05	1.36396e-05	9.41134e-06	5.31709e-05	0	1.41749e-05	2.97922e-05	3.82489e-05	0	7.12251e-06	2.22167e-05	1.52776e-05	4.24247e-05	1.86525e-05	5.74797e-05	5.70458e-05	1.08818e-05	4.42333e-05	1.09465e-05	1.90704e-05	4.13551e-05	7.79808e-06	3.34726e-05	4.84818e-06	3.27888e-05	6.4006e-05	3.81578e-05	4.97216e-05	3.96867e-05	8.25726e-05	2.22815e-05	1.37854e-05	4.63193e-05	0	4.44132e-05	4.51702e-05	1.35843e-05	9.50096e-06	4.27625e-05	1.0397e-05	4.05e-06	8.501e-05	0	4.27227e-05	0	3.97009e-06	8.29786e-05	3.4933e-05	4.96356e-05	2.20293e-05	1.71637e-05	9.61891e-06	4.33733e-05	2.74935e-05	1.05443e-05	1.55745e-05	2.64418e-05	1.90818e-05	2.44272e-05	2.22373e-05	9.89533e-06	8.17139e-06	2.76365e-05	5.30819e-06	7.81623e-06	4.69537e-06	9.29932e-06	2.55516e-06	2.9451e-06	1.31411e-06	1.37248e-06	4.21121e-06	1.0559e-05	1.21852e-05	1.68016e-05	9.13993e-06	3.75259e-06	2.60791e-06	5.60747e-06	0	3.67392e-06	7.70993e-07	2.36938e-06	4.51899e-07	7.68813e-06	3.50464e-06	3.43428e-06	0	0	0
Gin1	2.86897e-05	7.11164e-05	9.01908e-06	4.56591e-05	3.57078e-05	2.70764e-05	2.05776e-05	4.13417e-05	0	3.60382e-05	0	6.30618e-05	0	2.62417e-05	8.21348e-05	2.5379e-05	8.53191e-05	7.78877e-06	2.89512e-05	4.81216e-05	1.22378e-05	5.89108e-05	2.20069e-05	5.48048e-05	6.69286e-05	1.66117e-05	4.20221e-05	1.70136e-05	3.6701e-05	0.000123631	5.74049e-05	0	4.45376e-05	4.3811e-05	1.18203e-05	1.68739e-05	1.84438e-05	0	4.38488e-05	4.50169e-05	1.69775e-05	2.57575e-05	6.85412e-05	6.89221e-05	2.19389e-05	2.05179e-05	0	6.58503e-05	0	1.92649e-05	1.86895e-05	3.6429e-05	5.01438e-05	4.75023e-06	8.72686e-05	2.30397e-05	6.30644e-05	7.07702e-05	1.50127e-05	2.10168e-05	3.18349e-05	3.31673e-05	7.00371e-05	8.54064e-05	2.18927e-05	1.70664e-05	3.22414e-05	7.84335e-06	4.33247e-06	6.77673e-06	1.22201e-05	1.95383e-05	1.02243e-05	9.93149e-06	1.45165e-05	3.24219e-05	9.24136e-06	3.37009e-05	1.73436e-05	3.05391e-05	1.08004e-05	3.57163e-06	1.79873e-05	1.54194e-05	1.7986e-05	1.84637e-05	9.30054e-06	2.31637e-05	9.43783e-06	9.96226e-06	2.86398e-06	1.70502e-05	0	1.81011e-05
Pam	2.87768e-05	0.000236685	0.000208188	0.000290506	0.000311329	1.10488e-05	0.000745179	0.00346764	0.000787526	0.0034173	0.00212541	0.00117119	0.000245597	0.00169068	0.00129155	1.99371e-05	0.000146183	0.000150043	0.000143285	0.000197231	0.000909625	0.000156652	0.000163401	0.000132915	0.000159058	3.86691e-05	0.000318179	0.000201307	0.000186417	0.000372204	0.000459173	0.000194729	0.000337894	0.000323629	0.000172205	0.000104087	0.000342111	0.000207556	0.000406401	0.000495321	1.03048e-05	0.000189925	0.00029763	0.000348783	2.4818e-05	0.000269181	0.000132555	0.000468398	8.89066e-06	1.49049e-05	0.000195855	7.50148e-05	0.000394284	0.000384302	0.000633226	4.72487e-05	0.000634003	0.000493898	0.000242486	0.000246243	0.000482443	0.000344025	0.000691096	0.000595135	1.53457e-05	0.000172905	0.000210451	5.3728e-05	4.19103e-06	7.19225e-05	2.70742e-05	9.70706e-05	7.0167e-05	4.61404e-05	0.000638847	0.000168246	9.5291e-06	1.48863e-05	3.72612e-05	9.03587e-06	2.72894e-05	1.17494e-05	6.38822e-05	4.23295e-06	5.00519e-05	2.78811e-05	3.69674e-05	0.000268078	3.2465e-05	4.06605e-06	3.42488e-05	0	0	0.000248163
Rnf152	1.2914e-05	4.08198e-05	5.35103e-06	3.02086e-05	4.50682e-05	1.9471e-05	0.000267724	0.000412808	9.59218e-05	0.000643345	0.000469067	0.000320873	7.80461e-05	0.000569807	0.000379783	2.22404e-05	7.60046e-05	1.36019e-05	2.85953e-05	4.59314e-05	0.000328614	0.000144969	2.74228e-05	8.23595e-05	7.56318e-05	5.69794e-05	0.000193834	4.30843e-05	0.000154266	6.96293e-05	4.68691e-05	0	2.8062e-05	8.01638e-05	2.29875e-05	1.81008e-05	6.79772e-05	0	4.65087e-05	6.04835e-05	1.24862e-05	8.07438e-06	5.05757e-05	4.6356e-05	2.03514e-05	0	2.96736e-05	7.7318e-05	2.9124e-06	5.51781e-06	9.70178e-07	8.18407e-06	1.78092e-05	2.1804e-05	6.03485e-05	4.18097e-05	0.000117565	9.98696e-05	2.44026e-05	2.62594e-05	0.000112605	9.31596e-05	8.77382e-05	0.000106167	5.79384e-06	2.94987e-05	2.41518e-06	2.48378e-05	2.95462e-06	1.08015e-05	4.16224e-06	4.79467e-05	3.38401e-05	7.90534e-05	0.000131677	2.31132e-05	1.17142e-05	1.13605e-05	4.63277e-06	0	1.80272e-05	5.48069e-06	2.11319e-06	1.58141e-06	4.07589e-05	1.26808e-05	8.06519e-05	5.58999e-05	7.05198e-06	0	1.38866e-05	3.51348e-06	0	0.000418083
Gm17634	6.13649e-06	0	5.35103e-06	0	5.35315e-06	4.40856e-06	9.9637e-05	0	5.98086e-05	0	3.04433e-06	0	0.000115417	0	1.02841e-05	1.88702e-05	0	0	0	0	7.85941e-05	0	5.82367e-06	0	4.55772e-06	5.14358e-05	0	3.63318e-05	0	0	0	0	0	2.14002e-06	1.78777e-06	1.57228e-05	0	4.42548e-05	0	0	6.55638e-06	0	0	1.14098e-05	2.28752e-06	0	4.12882e-05	0	3.02467e-05	2.5955e-06	7.12777e-08	7.66817e-06	0	0	3.83583e-06	2.42043e-05	0	0	8.32866e-06	9.99618e-06	0	0	1.22223e-06	1.26503e-06	4.79503e-06	2.48612e-05	4.14542e-06	1.66256e-05	0	3.44643e-06	4.34518e-06	5.45211e-05	5.27046e-06	5.58006e-05	7.19802e-05	7.98407e-06	0	1.38971e-05	9.48308e-06	0	1.55308e-05	0	1.34864e-06	0	2.49636e-05	1.86175e-05	4.84768e-05	6.5768e-05	5.2225e-06	0	3.43428e-06	0	0	9.58026e-05
Pign	1.0788e-05	0.000162758	1.6952e-05	9.67793e-05	0.000145489	1.10299e-06	1.30284e-05	0.000204559	0	0.000176626	0.000154939	0.000194186	6.30676e-05	0.00013157	0.000138215	1.15159e-05	0.00012347	4.91563e-05	0.000143144	0.000164157	1.25546e-05	0.00015153	1.80042e-05	0.000144303	0.000108983	7.79591e-06	0.000132794	2.76071e-06	0.000135282	0.00013485	9.43567e-05	2.86829e-05	0.00012485	0.000156499	1.59118e-06	6.79882e-06	9.0081e-05	0	9.45008e-05	4.83623e-05	4.94283e-06	0	0.000167465	0.0001434	2.11236e-05	0.000149024	1.62496e-05	2.07375e-05	2.0909e-06	7.66969e-06	5.52016e-06	0	0.000104821	9.99121e-05	4.35812e-05	8.30247e-06	0.00017054	0.000148322	1.50037e-05	1.92247e-05	0.000103622	6.7427e-05	0.000108893	0.000140482	7.95574e-06	4.05884e-06	6.95124e-06	4.96734e-06	7.53102e-06	9.58553e-06	8.34193e-06	3.47553e-06	3.47011e-06	3.13722e-06	4.51506e-06	4.1523e-06	1.79599e-06	2.11463e-05	6.87953e-06	0	2.73078e-06	1.02843e-06	3.58311e-06	1.05691e-05	5.61302e-06	2.09395e-06	2.94756e-06	8.96969e-07	2.38735e-06	1.01238e-06	9.42902e-06	0	0	3.63888e-05
2310035C23Rik	2.38108e-05	0.000105862	6.86511e-06	0.000104831	0.000108585	2.75942e-05	3.25261e-05	0.000135107	2.33754e-05	0.000110337	7.72972e-05	0.000103461	1.80845e-05	0.000118358	0.00011896	4.74962e-05	0.000172603	3.88355e-05	9.16596e-05	0.000213629	4.38433e-05	0.000218861	4.94058e-05	0.00011242	0.00016656	2.17044e-05	0.000176607	1.47246e-05	0.000173889	0.000181273	0.000120818	0.000114623	0.000141085	9.92754e-05	2.23739e-05	3.39718e-05	9.22681e-05	4.18465e-05	0.000247708	0.000109879	2.50428e-05	1.83202e-05	8.92793e-05	0.00016175	2.20827e-05	0.000103535	1.57183e-05	0.00014908	2.9819e-05	2.07398e-05	2.85885e-05	1.94842e-05	0.000132238	8.44739e-05	0.000108641	2.51695e-05	0.000134648	0.000123563	2.73059e-05	2.83152e-05	0.000105425	0.000102688	0.000118435	0.00011747	2.45484e-05	2.97643e-05	1.6879e-05	1.40673e-05	2.43431e-05	3.50219e-05	1.72433e-05	2.0076e-05	3.21908e-05	2.91271e-05	2.41104e-05	3.94358e-05	4.35217e-05	5.12924e-05	3.76292e-05	1.15393e-05	1.14399e-05	7.91305e-06	2.97159e-05	3.27614e-05	1.0657e-05	1.51913e-05	3.64439e-05	5.70013e-06	2.42007e-05	1.44083e-05	3.36982e-05	5.70779e-05	4.12354e-05	9.08747e-05
Tnfrsf11a	0	8.93691e-06	4.70066e-06	0	1.46969e-06	0	1.92769e-07	5.03677e-06	0	0	0	0	0	0	3.86854e-05	0	2.75928e-05	0	0	0	0	9.20584e-06	0	0	0	2.74883e-07	7.37686e-06	0	2.59252e-06	2.7102e-05	4.10659e-05	0	8.64543e-06	1.35847e-05	1.37491e-05	5.95565e-06	7.4306e-05	0	7.19874e-05	8.33589e-05	7.51192e-06	0	9.32457e-06	0	4.51083e-05	0.000255929	7.57576e-05	8.12043e-05	0	0	0	0	3.15621e-06	0	0	1.2133e-06	1.32832e-05	4.53288e-06	6.64823e-06	1.84456e-06	1.52597e-05	0	2.28519e-05	1.33578e-05	1.47861e-06	0	0	1.69478e-06	7.87123e-06	6.13543e-06	3.37639e-06	0	3.7339e-06	0	0	1.77392e-05	5.03353e-06	4.49317e-06	0	0	1.79861e-06	7.67685e-06	1.0083e-05	0	0	0	0	0	2.57541e-06	6.12597e-06	0	0	0	0
Gm7160	2.46221e-06	0	0	1.19564e-05	0	0	2.80123e-06	0	0	0	0	0	0	0	0	2.5076e-06	0	0	5.91471e-06	0	0	0	0	0	0	2.40155e-06	0	0	7.73101e-06	0	0	0	0	0	2.34214e-06	5.98855e-06	0	0	0	0	3.47147e-06	0	0	0	1.94822e-06	0	0	0	0	4.32096e-06	3.67813e-06	1.2739e-06	0	7.02716e-06	0	2.23089e-06	0	0	0	0	3.59006e-06	6.78786e-07	0	0	2.64495e-06	4.03819e-06	8.55467e-06	1.67271e-06	7.26379e-06	1.01198e-05	0	6.30529e-06	2.09554e-06	5.41987e-06	4.63835e-06	2.19051e-06	8.3229e-06	4.13535e-06	1.92154e-06	1.7306e-05	1.86838e-06	0	1.05231e-05	8.69354e-06	3.7247e-07	1.33466e-06	0	0	0	5.2258e-06	0	2.46293e-06	0	0
Zcchc2	1.41941e-05	6.53027e-05	3.46463e-05	2.77819e-05	5.05017e-05	2.47199e-06	8.73832e-06	3.71451e-05	0	3.67772e-05	2.32777e-05	3.42743e-05	0	1.6309e-05	2.54049e-05	8.16802e-06	1.60804e-05	3.90686e-05	4.32835e-05	2.12793e-05	3.61181e-06	4.43173e-05	2.34104e-05	2.85761e-05	5.13e-05	6.69643e-06	3.50685e-05	2.4366e-05	1.40595e-05	4.94449e-05	3.15636e-05	0	1.35179e-05	3.70711e-05	2.0712e-05	1.04594e-05	5.47348e-05	2.14133e-05	0	5.82894e-05	1.05924e-05	0	4.19795e-05	4.80699e-05	2.32431e-06	0	0	0.000132834	0	1.00889e-05	1.40857e-05	2.68774e-06	1.84242e-05	1.99489e-05	2.66394e-05	8.24263e-06	4.28424e-05	3.85445e-05	1.70825e-05	1.69351e-05	3.80145e-05	1.63989e-05	4.66514e-05	3.63575e-05	1.08124e-05	1.35808e-05	6.29041e-06	1.92882e-06	3.78289e-06	1.17197e-05	9.28285e-06	3.52258e-06	1.55088e-06	2.13986e-06	1.93955e-06	3.70964e-06	8.03365e-06	9.59052e-06	5.69386e-06	0	1.01993e-06	2.6642e-06	1.34394e-05	5.08704e-06	1.87436e-06	2.30979e-06	3.36582e-06	3.53534e-06	6.71172e-06	0	2.75686e-06	1.22417e-05	2.24339e-05	0
Phlpp1	1.26348e-05	0.000197708	1.35761e-05	0.000187543	0.000220137	6.76238e-06	1.34713e-05	0.00029746	0	0.00024772	0.000179954	0.00023448	1.99872e-05	0.000219328	0.000205402	1.55861e-05	0.000220053	0	0.000131903	0.000126291	1.5646e-05	0.000173492	2.49045e-05	0.000242346	0.000116281	8.87815e-06	0.00020952	0	0.000157792	0.000162289	0.00013809	0	0.000188925	5.81677e-05	3.55658e-05	3.45838e-05	0.000655556	0	0.000355408	0.000547486	1.10397e-05	3.77006e-06	0.000287896	0.000268995	5.85135e-06	0.000335511	0	0.000196777	0	2.55464e-06	6.32268e-06	1.04857e-05	0.000144588	0.000261468	0.000147035	7.92434e-06	0.000177558	0.000140192	8.60019e-06	9.24478e-06	0.000181647	0.00015703	0.000173411	0.000117294	6.54987e-06	4.93601e-06	5.87649e-06	2.74251e-06	1.03103e-06	2.60089e-05	6.20264e-06	8.37224e-06	1.21627e-05	2.14106e-06	5.26125e-06	0	8.7021e-06	6.33553e-06	4.33907e-06	0	2.6724e-06	1.36108e-06	1.91098e-05	0	5.94819e-06	5.02726e-06	1.59312e-05	5.42304e-06	3.25538e-06	5.96852e-06	2.40754e-06	0	0	0
Bcl2	5.83896e-05	0.000198874	4.42097e-05	0.000264356	0.000140085	8.81477e-05	1.05105e-05	7.961e-05	0	6.27505e-05	3.69856e-05	4.99458e-05	0	8.98565e-05	7.39329e-05	7.89236e-05	0.000205678	2.68643e-05	0.000319691	0.000127396	6.30333e-05	0.000202559	5.82943e-05	0.000234981	0.000124798	2.78048e-05	9.01228e-05	1.92941e-05	0.000226492	7.89431e-05	0.000205731	0	0.000338572	0.000215381	7.84364e-06	3.74088e-05	0.00010273	0	0.000287326	8.93083e-05	3.53577e-05	2.61035e-05	9.58218e-05	5.72186e-05	6.8582e-05	0.000192257	0	0.000124762	0	0.000454759	3.97673e-05	1.1734e-05	7.95822e-05	0.000173862	8.18817e-05	7.4492e-06	8.59718e-05	7.12046e-05	9.69748e-06	6.61486e-06	0.000107961	6.23016e-05	6.1667e-05	4.34821e-05	0.000428106	3.67136e-05	2.08915e-05	3.17743e-06	3.55424e-05	1.94623e-05	0.000106395	3.8854e-05	3.72857e-05	3.65421e-05	5.65328e-06	7.88275e-05	7.64292e-05	4.1043e-05	0.000237541	0.00017046	3.65106e-06	3.67313e-05	5.04414e-05	9.3268e-05	1.70943e-05	3.35182e-05	1.71558e-05	4.53778e-06	4.92501e-05	2.93066e-05	3.7046e-05	0.000252087	0.000268789	0
Kdsr	2.59474e-05	1.83715e-05	1.28214e-05	1.34972e-05	2.96004e-05	1.22722e-05	1.81925e-05	1.85829e-05	0	0	0	2.02875e-05	0	0	3.62229e-05	3.9715e-05	0	5.43293e-05	0	1.38612e-05	2.82805e-05	9.82513e-06	9.01036e-06	3.49575e-06	1.64265e-05	1.57479e-05	1.57873e-05	1.29533e-05	1.80648e-05	1.28051e-05	3.58141e-06	0	2.58619e-05	2.83151e-05	3.58718e-05	2.99982e-05	1.06176e-05	3.0581e-05	5.91541e-05	6.53479e-06	1.68639e-05	2.05235e-05	2.67829e-05	2.52609e-05	9.64711e-06	1.61734e-05	0	0	0	1.37866e-05	3.30702e-05	4.17943e-05	2.64324e-05	2.19363e-05	3.74883e-06	2.02975e-05	2.27895e-05	1.32142e-05	2.03184e-05	2.78901e-05	1.50149e-05	1.13123e-05	1.12447e-05	9.20451e-06	1.76038e-05	2.03121e-05	2.55536e-05	1.18787e-05	4.84436e-06	3.8127e-05	2.38708e-05	1.29637e-05	2.22166e-05	1.81823e-05	9.34655e-06	2.74377e-05	3.13996e-06	3.86428e-05	1.74868e-05	4.60307e-05	1.22488e-05	1.66914e-05	3.04818e-05	2.5608e-05	1.00209e-05	1.24652e-05	1.37498e-05	7.29394e-06	7.50462e-06	3.03669e-05	1.42209e-05	1.98812e-05	0	0
Vps4b	3.0768e-05	8.91758e-05	8.61221e-05	1.23201e-05	6.34761e-05	4.11655e-05	4.17763e-05	7.26961e-05	0.000113157	0	2.90023e-05	2.34212e-05	0.000134408	3.9358e-05	6.4059e-05	5.31074e-05	1.8361e-05	0.00010023	0	1.59656e-05	8.09658e-05	6.13705e-05	9.93921e-05	1.65115e-05	2.76919e-05	3.66878e-05	7.53865e-05	5.20215e-05	1.26445e-05	2.02239e-05	8.59515e-05	7.1347e-05	8.19041e-06	3.13167e-05	0.000108659	6.47457e-05	0.000115537	4.42548e-05	0	3.32064e-05	4.99131e-05	0.000116945	3.9576e-05	4.45261e-05	4.51385e-05	8.81423e-05	0.000163285	6.61074e-05	3.65501e-05	5.54089e-05	8.1606e-05	8.63033e-05	6.12925e-05	2.6417e-05	1.70782e-05	4.282e-05	4.49612e-05	4.91476e-05	6.0959e-05	6.85668e-05	2.54231e-05	1.04945e-05	3.08152e-05	2.74933e-05	5.09859e-05	6.79729e-05	5.70104e-05	3.62628e-05	3.94501e-05	6.37091e-05	5.09048e-05	4.22437e-05	2.63482e-05	4.8759e-05	3.54101e-05	3.68525e-05	8.07273e-05	5.12101e-05	6.12967e-05	4.57269e-05	2.64055e-05	4.04271e-05	7.04794e-05	5.32138e-05	2.93113e-05	1.59035e-05	4.1164e-05	1.87426e-05	2.22435e-05	5.26231e-05	2.40874e-05	3.17399e-05	0.000184974	5.00347e-05
Serpinb8	1.8e-05	1.73377e-05	1.19596e-05	8.0697e-06	9.348e-06	0	3.95043e-06	3.98438e-06	0	0	0	0	0	0	0	1.18729e-06	0	0	0	0	1.65983e-06	4.32104e-06	1.10377e-05	2.49974e-06	3.32326e-06	3.05745e-06	0	0	2.9077e-06	2.92139e-06	0	0	3.69704e-06	1.04118e-05	5.80453e-06	2.43291e-06	0	0	1.11255e-05	0	7.81189e-06	0	6.74382e-06	1.78549e-06	1.2125e-05	0	0	0	0	0	1.2675e-07	0	0	0	0	6.61428e-06	8.47307e-06	8.21882e-06	4.67187e-06	4.26782e-06	0	6.14497e-06	2.27444e-06	1.1155e-06	1.07358e-06	3.98909e-06	0	2.9847e-06	1.1588e-05	1.50386e-07	5.39102e-06	3.13836e-07	1.40727e-05	0	8.57298e-06	8.1211e-07	9.8252e-06	5.00964e-06	0	0	2.20046e-06	1.22188e-05	1.85828e-06	4.38723e-06	5.44382e-07	2.3733e-05	9.4528e-07	4.20064e-06	1.74928e-06	9.66621e-07	0	0	0	0
Tsn	6.46883e-05	2.62319e-05	6.8098e-05	3.10569e-05	4.55402e-05	8.77074e-05	8.28046e-05	2.74197e-05	0.000157259	1.13323e-05	1.43463e-05	7.79574e-05	0.00010149	5.62504e-05	2.26438e-05	9.18281e-05	0	0.000160595	3.55933e-06	2.55836e-05	0.000110781	3.62972e-05	0.000148048	6.26095e-05	2.08122e-05	5.99755e-05	1.91366e-05	3.76488e-05	5.39366e-05	2.85012e-05	3.76875e-05	5.18242e-05	2.53461e-05	7.27707e-05	8.50334e-05	0.000105093	3.55462e-06	0.000128196	4.92616e-06	1.07298e-05	6.69248e-05	8.74289e-05	2.72518e-05	8.8696e-05	6.55868e-05	7.66028e-05	9.7157e-05	0	3.31066e-05	9.15529e-05	0.000134599	6.88729e-05	4.22927e-05	5.50728e-06	9.44503e-05	5.68756e-05	2.5157e-05	2.83401e-05	7.16389e-05	6.04649e-05	2.73895e-05	1.5589e-05	2.00458e-05	2.56486e-05	9.79626e-05	0.00011847	0.000111148	3.93965e-05	3.834e-05	8.58139e-05	9.20878e-05	3.10157e-05	7.09693e-05	4.71885e-05	6.04685e-05	8.80484e-05	5.61657e-05	7.57867e-05	8.41853e-05	9.66952e-05	4.78616e-05	4.87214e-05	9.33174e-05	6.39602e-05	8.9091e-05	5.95776e-05	3.92884e-05	8.28842e-05	0.000115574	7.55228e-05	8.88008e-05	8.35316e-05	0.00012029	6.09322e-05
Nifk	1.92863e-05	8.6389e-06	2.35546e-05	0	1.93751e-06	2.81907e-05	3.38041e-05	3.28128e-05	0	0	7.18918e-05	3.57903e-05	3.42654e-05	0	0	4.08003e-05	7.69854e-05	3.23912e-05	7.41246e-06	7.80713e-06	4.7355e-05	4.32378e-05	2.82061e-05	2.17029e-05	2.65437e-05	1.94717e-05	2.53924e-05	3.19848e-05	9.04268e-06	4.36066e-05	3.48208e-05	3.88682e-05	0	0	3.07194e-05	2.76189e-05	3.185e-06	0	8.67483e-06	3.69492e-05	2.40024e-05	2.12673e-05	2.02324e-05	2.91962e-06	2.58953e-05	3.6375e-06	2.11238e-05	2.61202e-05	2.99051e-05	3.83274e-05	3.42485e-05	5.61555e-05	4.62167e-06	2.31608e-05	1.57905e-05	1.65493e-05	1.29998e-05	5.18821e-06	2.86632e-05	2.03756e-05	2.79176e-06	4.31033e-06	1.6407e-05	1.63142e-05	3.83112e-05	3.49961e-05	2.3785e-05	8.55905e-06	1.14929e-05	1.37164e-05	2.44995e-05	2.57919e-05	1.61898e-05	1.74807e-05	2.0641e-05	4.01623e-05	1.73843e-05	2.93718e-05	3.06194e-05	1.04428e-05	1.22691e-05	1.10466e-05	2.15074e-05	0	3.60401e-05	9.50024e-06	1.53899e-05	1.53802e-05	2.79781e-05	1.79214e-05	2.11037e-05	1.15155e-05	2.39867e-06	0
Clasp1	1.7375e-05	0.00012881	1.67822e-05	0.00032284	0.000104406	2.73271e-05	2.7823e-05	0.000179045	0	0.000437708	9.69382e-05	0.000169622	0	0.000446888	9.49748e-05	2.49528e-05	0.000156755	5.78595e-05	0.000293323	7.73063e-05	6.27446e-05	0.000126341	2.17576e-05	0.000338802	7.08847e-05	1.71657e-05	0.000164941	2.13292e-05	0.000277781	6.9496e-05	8.94355e-05	5.57041e-05	0.000279322	9.54767e-05	1.25971e-05	2.38098e-05	0.000152237	0.00014294	0.000240483	7.56719e-05	1.24085e-05	1.61856e-05	0.000109687	9.95568e-05	1.62304e-05	7.59119e-05	2.69978e-05	1.07666e-05	2.25338e-06	1.01119e-05	2.82816e-05	2.25292e-05	0.000105666	0.000261384	8.4681e-05	1.14541e-05	8.42112e-05	0.00010848	1.78135e-05	2.12822e-05	0.000217199	0.000187564	9.38732e-05	7.16916e-05	1.4617e-05	1.0234e-05	1.64757e-05	5.59817e-06	2.65745e-06	2.27751e-05	3.36045e-06	1.88693e-05	7.60759e-06	1.546e-05	1.45886e-05	1.35228e-05	5.03753e-06	1.60897e-05	3.84615e-06	1.30463e-05	3.5018e-06	8.55534e-07	1.24739e-05	3.91597e-05	7.83768e-06	1.11114e-05	4.88304e-06	2.6014e-06	5.30126e-06	4.91066e-06	7.25248e-06	3.25905e-06	9.27756e-06	1.82802e-05
Tfcp2l1	0.000238907	0.000614333	0.000200304	0.000541595	0.000702043	1.04898e-05	0.000864706	0.00206403	0.000754276	0.00214127	0.00209507	0.00106605	0.000192546	0.00128952	0.00143527	0.00068466	0.00129816	0.000258729	0.00152204	0.00138066	0.00100684	0.00107823	0.00042557	0.00103783	0.00122444	0.000183795	0.000490696	0.000202229	0.000432631	0.000530713	0.000235402	5.57041e-05	0.00047584	0.000525376	4.08863e-06	4.85103e-05	0.000151958	3.39674e-05	0.000433448	0.000128765	2.78899e-05	0	7.21919e-05	0.000133739	4.08495e-05	7.38441e-05	6.99516e-05	0.000224869	3.86083e-05	1.3216e-05	3.07318e-06	3.04504e-05	0.000125224	0.000275311	0.000224793	8.16085e-05	0.000312861	0.000252975	6.61923e-05	5.98101e-05	0.000271112	0.000240439	0.000313819	0.000274949	2.32225e-05	0.000194543	0	3.26362e-05	7.63765e-06	5.39483e-06	2.31989e-06	0.000333129	0.000163391	0.000157478	0.000447614	2.19469e-05	1.83726e-05	0.000563228	5.70175e-06	0	2.41042e-05	2.46786e-06	7.57214e-06	7.89704e-06	0.000241992	5.31998e-05	0.000110829	0.000295568	2.29672e-05	0	0.000487305	1.64479e-05	1.46443e-05	0.000537351
Ralb	1.88619e-05	1.03931e-05	3.07549e-05	2.62004e-05	1.44617e-05	1.1184e-05	2.06518e-05	0	9.89632e-05	0	5.30291e-05	1.13687e-05	0	0	3.26078e-06	2.83926e-05	2.83006e-06	5.59407e-05	1.28475e-05	4.80463e-05	3.3574e-05	9.21288e-06	4.90764e-05	1.85109e-05	2.13559e-05	2.08187e-05	2.01624e-05	4.26665e-05	5.94654e-06	3.58364e-05	1.3522e-05	0.000137407	1.12045e-05	4.06446e-05	0.000173344	8.60111e-05	2.39228e-05	9.58298e-05	2.88317e-05	1.37979e-05	5.59655e-05	0.000133644	4.25503e-05	5.43842e-05	6.99944e-05	1.2843e-05	5.42613e-05	4.20607e-05	4.53689e-05	4.81344e-06	1.75586e-05	1.254e-05	3.51198e-05	3.73081e-05	5.13321e-06	4.41521e-05	1.58797e-05	1.73344e-05	6.43033e-05	6.12737e-05	1.80263e-05	1.06704e-05	3.05404e-05	3.00242e-05	1.13575e-05	2.39747e-05	1.51885e-05	3.28596e-05	5.18104e-05	7.13467e-05	8.61829e-06	1.61463e-05	1.15053e-05	1.17588e-05	1.32946e-05	1.85139e-05	3.79114e-05	2.80325e-05	1.89984e-05	5.20048e-06	3.71807e-05	6.77825e-05	8.16251e-05	2.79088e-05	1.38795e-05	5.84465e-06	2.21011e-05	2.42924e-05	8.46844e-05	3.67664e-05	2.43352e-05	1.09202e-05	0	2.70328e-05
Gm27184	8.74909e-07	3.84932e-06	0	0	1.74746e-05	0	1.20754e-06	8.49907e-06	0	0	0	0	0	0	2.8885e-06	2.67281e-06	0	1.22294e-05	0	0	1.30598e-06	3.90777e-06	1.09479e-05	0	4.0098e-06	7.55028e-07	3.03667e-06	8.02403e-06	0	7.31187e-06	0	0	0	0	0	1.19483e-07	1.6906e-05	0	0	0	0	0	0	0	0	0	0	0	0	1.86382e-06	8.06794e-07	2.8509e-06	8.87233e-06	0	0	2.97914e-06	4.39606e-06	7.19698e-06	2.99048e-06	3.02784e-06	0	0	2.39683e-06	6.5813e-06	5.47705e-07	3.15471e-06	8.00186e-07	2.23085e-06	0	0	2.50614e-06	4.53862e-06	1.81765e-06	0	8.85195e-07	0	0	0	3.24844e-06	0	1.61378e-06	0	0	0	5.44646e-06	5.94905e-07	0	5.51149e-06	3.83071e-06	0	0	0	0	0
Tmem185b	1.58295e-05	4.41504e-06	1.31279e-05	1.88365e-06	1.52129e-05	4.69642e-06	1.15864e-05	8.30542e-06	0	0	7.30567e-06	3.34407e-06	0	0	5.0813e-06	1.47746e-05	1.7605e-05	3.18236e-05	0	6.73268e-06	1.95643e-05	1.31974e-05	8.5579e-06	0	5.9147e-06	1.05339e-05	2.17604e-05	6.07272e-06	0	1.0151e-05	1.94084e-05	0	8.94112e-06	8.70583e-05	2.0836e-05	1.54216e-05	2.14892e-05	2.28415e-05	0	1.79736e-05	2.87824e-05	2.58494e-06	7.69484e-06	0	2.62945e-05	1.70835e-05	2.11238e-05	5.827e-05	4.08092e-05	1.48359e-05	3.86903e-06	0	1.85453e-05	4.59745e-06	5.0421e-06	2.18296e-05	3.0644e-05	4.30489e-05	1.43355e-05	2.09671e-05	4.70959e-06	3.86157e-06	3.41906e-05	2.69991e-05	1.83939e-05	1.28315e-05	1.61465e-06	1.04711e-05	1.22181e-05	1.48438e-05	0	6.72004e-06	5.70837e-06	4.49629e-06	3.6547e-06	1.33543e-05	1.80995e-05	8.97446e-06	5.48078e-06	7.00624e-06	1.3398e-05	9.521e-06	1.42805e-05	9.08017e-06	2.11971e-05	8.46889e-06	1.47627e-06	2.21204e-06	2.94246e-05	1.16816e-05	1.08806e-05	1.48708e-05	5.24048e-05	0
Epb41l5	7.82701e-05	0.000508295	0.000109334	0.000578024	0.000348162	1.38215e-05	2.28056e-05	0.00020862	0	0.000204898	0.000141491	0.000223649	0	0.000127982	0.000119768	5.07298e-05	0.000319105	5.68699e-05	0.000339351	0.000223568	3.12451e-05	0.000290981	5.51497e-05	0.000206692	0.000220138	2.3712e-05	0.000180588	6.058e-05	0.000112037	0.000129047	0.000661901	0.000158567	0.000373617	0.000340312	3.14361e-05	2.29162e-05	0.000132013	8.80573e-05	0.000126899	8.30467e-05	1.07891e-05	4.64529e-05	0.000106116	0.000172402	1.94887e-05	0.000106207	5.84076e-05	0.000135139	1.08103e-05	8.5514e-06	0.000238035	0.000137864	0.000669204	0.000567453	0.000387526	6.07255e-05	0.000387633	0.000344116	6.51084e-05	6.54166e-05	0.000355724	0.000239825	0.000270075	0.000247192	9.77172e-06	4.86383e-05	0.000152437	2.94322e-05	1.4827e-06	2.2406e-06	8.86082e-06	1.23353e-05	5.0037e-05	1.42376e-05	1.93359e-05	2.30322e-05	5.52934e-06	5.11342e-05	8.95121e-07	0	2.54199e-05	4.74031e-06	0	6.81447e-06	1.84062e-05	4.8392e-05	9.38711e-06	4.58046e-05	2.5951e-05	0	1.73629e-05	5.00809e-06	0	4.61907e-05
Ptpn4	1.61392e-05	0.000226341	2.1882e-05	0.000261619	0.000168732	1.08977e-05	1.22036e-05	0.000234943	0	0.000226606	3.37246e-05	0.000178495	0	0.000212965	0.000154012	1.34942e-05	0.000146978	8.2174e-06	0.000147289	0.000231529	2.47718e-05	0.000161915	2.07814e-05	0.000118328	0.000124158	1.09698e-05	0.000263221	2.46376e-05	0.000163194	0.000116898	0.000169727	0	0.000159198	0.000232196	1.18577e-05	9.61506e-06	0.000114135	2.79642e-05	0.000135879	0.000110024	3.07301e-06	9.76715e-06	0.000102427	0.000122527	8.06063e-06	9.98615e-05	2.69978e-05	0.000112925	4.34428e-06	2.44513e-05	1.15749e-05	0	0.000128976	0.000144183	7.75925e-05	1.3329e-05	0.000191735	0.000191556	1.93397e-05	2.1469e-05	0.0001661	0.000170745	0.000175011	0.000151046	1.76307e-05	3.5272e-06	4.21152e-06	1.14657e-05	2.12693e-06	6.37159e-06	6.8639e-06	1.17201e-05	2.30443e-05	1.19765e-05	1.27053e-05	1.92303e-05	9.80906e-07	2.75595e-05	1.78146e-05	4.46817e-05	5.7736e-06	1.02639e-06	2.81161e-06	4.74424e-06	3.75733e-06	1.97034e-05	2.01686e-05	1.49428e-05	5.13881e-06	2.22685e-06	0	2.65607e-05	1.09171e-05	0
Tmem177	7.02284e-06	1.61329e-06	1.12867e-05	0	0	8.07484e-06	8.32383e-06	0	1.7319e-05	0	0	0	1.99872e-05	0	0	8.08085e-06	3.13649e-05	0	0	0	4.99981e-06	3.74869e-06	2.32794e-05	0	0	5.91515e-06	2.97892e-06	8.50361e-06	0	0	7.71872e-06	0	0	0	1.37323e-06	7.891e-06	0	0	0	0	1.0392e-06	7.51563e-06	0	0	2.11576e-06	0	0	0	3.16402e-06	8.57645e-06	2.55389e-06	1.02492e-05	0	0	0	4.54692e-06	6.02821e-07	5.0474e-06	6.9149e-06	4.35199e-06	0	0	1.11402e-06	2.71829e-06	3.27084e-06	1.67063e-06	8.97598e-06	6.98041e-06	4.35309e-06	2.99337e-06	0	7.85426e-06	5.53312e-06	5.70209e-06	9.33606e-06	6.80463e-06	8.32828e-06	7.25593e-06	1.24664e-05	0	6.30379e-06	0	4.4457e-06	3.22781e-06	1.23677e-05	8.88737e-06	2.04535e-06	1.97287e-05	1.62614e-06	4.55255e-06	2.08808e-06	5.36348e-06	0	0
Tmem37	2.70306e-05	5.28125e-06	1.96032e-05	7.68865e-06	1.07474e-05	1.75772e-05	0.000129653	1.36575e-05	6.01584e-05	9.51195e-06	4.2735e-05	1.97038e-05	7.48118e-05	4.58716e-06	4.16691e-05	1.36037e-05	0	5.28165e-05	0	0	7.19245e-05	5.78674e-06	0.000100561	1.24253e-05	6.08695e-06	3.80274e-05	1.01799e-05	5.99833e-05	4.91878e-06	0	9.63276e-06	0.000132051	0	6.33124e-06	2.40388e-05	3.29494e-05	2.27205e-05	9.05336e-05	0	4.18887e-06	7.08382e-06	2.83039e-05	7.79217e-06	7.73036e-06	3.09719e-05	0	2.69978e-05	0	2.47627e-05	8.50422e-05	8.58247e-05	4.21798e-05	7.19461e-06	0	1.0313e-05	5.03371e-05	1.50132e-05	3.04178e-05	4.75336e-05	7.33222e-05	1.26125e-05	1.80667e-05	1.11888e-05	1.58234e-05	2.13756e-05	9.83967e-05	0.000137652	7.90173e-05	4.14359e-05	2.36906e-05	4.32336e-06	5.66179e-05	2.28613e-05	4.02275e-05	9.51844e-05	2.58982e-05	0	6.61736e-06	1.64717e-05	2.09682e-05	0.000119985	4.21422e-05	2.56167e-05	6.19151e-06	4.67261e-05	3.81525e-05	5.42536e-05	7.72675e-05	3.05988e-05	1.66706e-05	3.43428e-06	3.51577e-05	4.46117e-05	1.9398e-05
Dbi	0.000979091	9.33461e-05	0.00119616	5.09439e-05	0.000106682	0.000565027	0.000425955	0.000126593	0.000995393	2.44668e-05	9.26538e-05	4.86025e-05	0.00155602	1.32822e-05	0.000110928	0.00045881	0.000194649	0.00107044	9.51585e-05	0.000204059	0.000296863	6.10785e-05	0.000498984	6.26767e-05	9.12742e-05	0.000788751	8.51506e-05	0.000793205	3.4366e-05	0.000170319	7.65439e-05	0.0019668	6.91624e-05	0.000232665	0.000169664	0.000719287	0.000118294	0.0020872	8.47011e-05	0.000181353	0.000571221	0.000291744	9.60348e-05	0.000150351	0.000723007	0.000135416	0.00117924	0.000235724	0.000684098	0.00045294	0.000140127	0.000638944	5.68544e-05	6.44587e-05	0.000198229	0.00196874	7.03117e-05	0.000173712	0.0016816	0.00212426	0.000118029	5.4263e-05	0.000147198	0.000217149	0.000411026	0.000640891	0.000481795	0.00354168	0.000769742	0.000632955	0.000610547	0.000814522	0.00111781	0.00116275	0.00137623	0.00120129	0.000697959	0.000643629	0.000577288	0.000600695	0.00375886	0.000819733	0.000608403	0.000529472	0.000854243	0.00139611	0.00118156	0.00163717	0.00136387	0.000622951	0.000729754	0.000421558	0.00038577	0.000673972
3110009E18Rik	5.5819e-06	5.72822e-06	2.28133e-05	1.54394e-05	3.38238e-06	1.31339e-05	8.11124e-06	2.16511e-05	0	1.56082e-05	0	0	0	2.56313e-05	0	3.83565e-06	0	0	0	0	4.85947e-06	7.77022e-06	7.32713e-06	4.60284e-06	7.08931e-06	3.19132e-06	0	8.36616e-06	1.80475e-05	0	0	3.58166e-05	2.55085e-05	0	4.25989e-06	6.04994e-06	1.14699e-06	0	0	0	1.00468e-05	0	9.90611e-06	1.23549e-05	1.98281e-06	0	0	0	0	9.94875e-06	1.75728e-05	6.63384e-06	0.000133163	6.56171e-05	0.000142224	4.16906e-06	8.41357e-06	1.37919e-05	7.12966e-06	7.01414e-06	2.54751e-05	1.96182e-05	8.8435e-06	5.62054e-06	1.10118e-05	1.44989e-05	4.53793e-06	3.25034e-06	5.29698e-06	3.94976e-06	1.08434e-05	7.26017e-06	4.21966e-06	6.0635e-06	6.8317e-06	6.50062e-06	6.94178e-06	1.00568e-05	5.51943e-06	8.94534e-06	4.83234e-06	1.09236e-05	2.89167e-06	1.33191e-06	3.98393e-07	2.48701e-06	4.5732e-06	1.13304e-05	0	2.02581e-05	0	0	9.05723e-06	0
Steap3	3.71803e-06	9.12957e-06	0	5.72509e-06	0	0	3.72203e-07	2.22787e-06	0	0	0	0	0	0	0	3.08405e-07	0	0	0	0	1.61101e-06	0	5.13666e-06	0	2.42529e-06	1.63136e-06	0	0	2.80509e-06	1.72736e-05	1.66967e-05	0	0	0	3.13008e-06	4.04952e-07	1.27486e-05	0	2.75189e-05	0	1.67843e-06	1.39207e-05	4.08686e-06	0	0	0	0	0	2.25338e-06	3.02056e-06	0.000101752	3.10312e-05	5.31041e-05	8.45449e-05	3.67011e-05	6.69031e-07	7.4735e-06	1.91274e-05	7.15335e-07	5.23528e-07	5.79226e-06	2.58841e-05	3.91149e-06	5.54075e-06	6.03605e-07	4.9084e-06	6.75741e-05	2.34658e-07	3.38174e-06	0	0	0	1.60715e-06	9.04643e-07	0	0	2.84764e-06	0	0	0	5.09006e-07	0	6.05566e-07	0	0	1.87894e-06	1.91049e-06	0	0	0	0	5.53128e-06	0	0
Insig2	5.02377e-05	4.37849e-05	3.61669e-05	2.53285e-05	8.70412e-05	3.21792e-05	5.81315e-05	2.46339e-05	0	0	4.69825e-05	5.76748e-05	0.000105333	1.12108e-05	1.05235e-05	5.34957e-05	3.48932e-05	5.12967e-05	1.0749e-05	7.48453e-05	4.30648e-05	5.71932e-05	8.04181e-05	3.03526e-05	3.23064e-05	4.05347e-05	4.43272e-05	8.23705e-05	2.74768e-05	5.03778e-05	0.000191788	0.000141767	3.20836e-05	9.76821e-05	4.60627e-05	5.91516e-05	5.94044e-05	9.44542e-05	0	7.93222e-05	2.33337e-05	0.000123958	5.45993e-05	2.09485e-05	4.40202e-05	4.38837e-05	4.85257e-05	7.54015e-05	1.09669e-05	3.76988e-05	4.33112e-05	7.80023e-05	3.50038e-05	3.20812e-05	3.19137e-05	3.82514e-05	4.08924e-05	4.49711e-05	4.95201e-05	7.41926e-05	2.25623e-05	1.74901e-05	3.22406e-05	4.17694e-05	3.45911e-05	7.66191e-05	4.27321e-05	2.42108e-05	2.45089e-05	5.34721e-05	3.45183e-05	2.67646e-05	4.75243e-05	4.07949e-05	4.60875e-05	4.85535e-05	2.01187e-05	3.72484e-05	1.9795e-05	2.45997e-05	2.46234e-05	2.40442e-05	5.20809e-05	1.56408e-05	4.30732e-05	3.24366e-05	4.81802e-05	6.20487e-05	0.000108145	3.19933e-05	4.71277e-05	2.36064e-05	3.62671e-05	6.26438e-05
Ccdc93	5.59489e-06	5.93838e-05	3.79432e-06	4.16021e-05	4.91727e-05	5.8342e-06	4.53832e-06	4.9527e-05	1.89753e-05	9.91247e-06	3.04433e-06	6.65828e-05	0	3.4382e-05	2.60659e-05	7.13993e-06	8.24126e-05	6.89817e-06	4.52528e-05	0.000101132	5.04512e-06	4.10499e-05	0	4.2783e-05	3.51405e-05	5.8239e-06	4.76539e-05	2.53303e-06	1.92377e-05	4.06778e-05	8.58486e-05	3.58166e-05	5.96151e-05	3.73286e-05	8.98491e-06	8.65859e-06	5.11741e-05	0	8.20623e-05	3.69349e-05	1.11141e-05	6.231e-06	8.15756e-05	3.79503e-05	9.49015e-06	8.19252e-05	0	0.000101991	1.34329e-05	8.52792e-06	5.69542e-06	1.17503e-05	5.67125e-05	3.22485e-05	2.36107e-05	1.00586e-05	5.12732e-05	7.48059e-05	4.62539e-06	8.88662e-06	8.97171e-05	0.000128301	5.62414e-05	6.79525e-05	7.30219e-06	8.17076e-06	0	4.24715e-06	7.4448e-06	6.20522e-06	2.69804e-06	2.74175e-06	5.33155e-07	2.99116e-06	7.89748e-06	4.48965e-06	8.54752e-06	7.077e-06	1.17442e-05	0	4.14119e-06	2.12474e-06	7.70377e-06	5.01188e-06	5.70103e-06	3.87573e-06	6.44778e-06	6.40224e-07	5.55129e-06	5.22057e-06	3.22749e-06	4.36744e-06	1.40319e-05	0
Ddx18	3.40169e-05	1.6438e-05	0	3.7832e-05	4.5835e-05	7.50044e-05	3.25399e-05	8.22955e-06	2.15332e-05	0	1.6953e-05	6.38484e-06	0	2.61745e-05	4.14078e-05	3.92159e-05	4.28654e-05	2.76491e-05	1.15714e-05	0	4.65198e-05	1.86865e-05	0	5.26361e-05	1.44451e-05	2.59589e-05	4.43456e-06	7.53976e-06	2.52627e-05	5.17937e-05	2.07117e-05	5.57041e-05	1.33439e-05	0	3.43031e-05	8.19971e-05	1.31131e-05	2.75938e-05	3.89809e-05	7.36846e-05	5.34354e-05	5.79681e-05	1.62874e-05	5.7619e-05	6.61363e-05	3.43572e-06	5.39665e-05	4.40618e-06	7.94256e-06	6.624e-05	2.93707e-05	8.17717e-05	3.27551e-05	4.20426e-05	0	3.61124e-05	2.68983e-05	2.65655e-05	1.34002e-05	1.5807e-05	1.54754e-05	2.23456e-05	4.24267e-05	3.47669e-05	8.06715e-05	9.02106e-06	6.40366e-05	1.83912e-05	3.99272e-05	5.89833e-05	5.02804e-05	3.21975e-05	1.54085e-05	4.40196e-06	2.25987e-05	4.69213e-05	8.45746e-05	1.29121e-05	8.19072e-05	8.12237e-05	1.97815e-05	2.95181e-05	5.7654e-05	4.49266e-05	2.94766e-05	1.72515e-05	1.73101e-05	2.18977e-05	4.40805e-05	3.5938e-05	2.54826e-05	3.03017e-05	0.000114323	7.57209e-06
Actr3	6.08982e-05	5.33817e-05	0.000103433	5.088e-05	6.60527e-05	0.000291568	8.46676e-05	2.69808e-05	3.62943e-05	1.53619e-05	9.22938e-06	5.07388e-05	0.000115089	2.51204e-05	6.98623e-05	0.000100532	7.13734e-05	6.89916e-05	6.88012e-05	4.85749e-05	0.000124697	6.30577e-05	5.04983e-05	5.29139e-05	6.39646e-05	8.73291e-05	8.31721e-05	6.88659e-05	9.15406e-05	0.000106874	0.000129228	0	7.05305e-05	2.6217e-05	0.00011517	9.80197e-05	0.000198855	6.92598e-05	0.000200576	6.09473e-05	0.00045569	0.000183819	0.00023748	0.000104478	0.000389909	0.00038853	0.000221701	0.000125612	0.000331466	0.000522794	0.000201199	0.000108846	3.53786e-05	0.00012396	3.8373e-05	5.80371e-05	8.29079e-05	7.92487e-05	6.46004e-05	7.01916e-05	4.14826e-05	5.73945e-05	4.76048e-05	5.80706e-05	0.00039362	0.000114945	0.000146054	6.10278e-05	0.00037722	6.84471e-05	0.00027275	6.50231e-05	7.05577e-05	0.000112713	8.67252e-05	8.2567e-05	0.000472205	7.91476e-05	0.00038045	0.000366666	6.27851e-05	0.000447966	0.000107188	0.000319387	0.000107547	6.30344e-05	0.000122876	9.32684e-05	0.000106592	0.000584821	0.000238256	0.00045436	0.0002506	0.000185733
Slc35f5	2.56406e-05	3.84998e-05	2.91963e-05	2.69978e-05	5.08786e-05	6.7713e-06	3.01617e-05	1.17248e-05	2.15332e-05	9.96711e-06	3.04433e-06	2.80178e-05	6.21708e-05	2.74833e-05	8.96744e-05	8.14166e-05	1.43266e-05	4.56847e-05	4.62836e-05	3.10503e-05	5.67599e-05	6.66372e-05	4.71332e-05	3.26116e-05	7.34002e-05	3.87708e-05	2.78646e-05	7.33496e-05	4.58314e-05	4.83291e-05	2.35214e-05	0.000104727	8.56122e-05	4.57882e-05	5.43539e-05	2.23208e-05	1.36415e-05	0	1.11255e-05	3.67105e-05	6.68872e-06	2.88547e-05	5.07637e-05	1.88972e-05	1.37824e-05	7.38084e-06	0	1.07666e-05	1.96347e-05	1.18142e-06	3.48975e-05	3.56445e-05	6.86295e-06	6.82775e-05	5.59151e-05	1.35556e-05	2.07075e-05	3.40997e-05	2.28386e-05	2.76511e-05	1.75231e-05	6.21626e-06	2.63733e-05	1.65599e-05	2.55394e-06	3.62111e-05	3.78795e-05	7.7382e-06	1.07959e-05	1.36773e-05	0	1.99789e-05	1.62114e-05	2.30015e-05	1.25389e-05	8.79243e-06	6.71719e-06	4.63168e-05	1.61766e-06	9.3985e-06	1.04005e-05	6.29906e-06	2.20517e-05	0	2.64302e-05	2.48432e-05	5.6818e-05	1.22929e-05	3.12457e-05	1.16767e-05	6.7853e-05	0	0	7.29411e-05
Nckap5	2.24438e-05	0.000965147	0.000277234	0.000719806	0.000388945	0	2.19874e-05	0.000685639	0.000189458	0.000790092	0.000501146	0.000781171	0.000153153	0.000776316	0.000405596	2.77476e-05	0.00118386	0.00020467	0.00128068	0.000644916	3.14323e-05	0.000680064	0.00013713	0.000579905	0.000297047	9.05824e-06	0.000686193	0.000396088	0.000673899	0.000304595	0.000438397	0	0.000246108	0.000389064	0	1.98724e-06	0.000133632	0.000203569	0.000472187	0.000175956	4.50976e-07	0	0.000173501	0.000147286	1.13744e-06	0.000140872	0.000243394	0.000110171	0	0	6.85176e-07	0	0.000129046	0.000385136	9.23409e-05	1.41699e-06	0.000274385	0.000123212	0.000162124	0.000174272	0.000263866	0.000126352	0.000133031	9.43705e-05	1.60211e-07	1.30173e-05	0	7.5123e-07	0	0	1.57675e-06	6.83267e-06	1.51643e-05	1.16165e-05	6.30899e-06	3.48929e-06	7.14939e-07	2.77451e-05	1.49354e-06	0	9.37174e-07	0	0	0	9.58334e-06	1.10164e-05	1.06793e-05	3.78577e-07	1.46949e-06	0	2.23871e-05	0	0	2.36224e-05
Mgat5	1.33928e-05	0.000138074	9.82062e-05	0.000227435	0.000182949	7.2979e-06	1.31433e-05	0.000192503	0.000122346	0.000154097	0.000199952	0.000121592	9.87334e-05	0.000118266	9.96119e-05	1.96023e-05	8.62819e-05	9.76048e-05	0.000164	9.34337e-05	3.52235e-05	5.9821e-05	6.60479e-05	8.79307e-05	8.66046e-05	6.33509e-06	6.12839e-05	5.84257e-05	5.70568e-05	9.68802e-05	0.000150289	0.000135721	0.000116312	0.000108367	3.72995e-05	1.40257e-05	0.000156479	0.00013847	0.000307076	0.000100674	1.35196e-05	3.87824e-05	0.000166775	0.000220251	1.91671e-05	0.000278815	7.85325e-05	0.00010288	1.9352e-06	2.03325e-05	0.000294308	0.000236203	0.000851422	0.0010481	0.000861822	1.62961e-05	0.000148177	0.000153614	7.53919e-05	7.59021e-05	0.000235385	0.000125581	0.000225591	0.000144696	1.64969e-05	2.89229e-05	0.000232255	1.19704e-05	7.13615e-06	1.15438e-05	0	8.27626e-06	2.38506e-05	1.26385e-05	8.74599e-06	9.20892e-06	1.30684e-06	7.30257e-06	1.01015e-05	6.99937e-06	6.24731e-06	8.08696e-06	4.75128e-06	5.25171e-06	3.51562e-06	6.678e-06	3.21133e-06	2.41676e-06	6.90212e-06	0	4.80957e-06	1.95851e-05	1.82347e-05	2.1777e-05
Acmsd	9.97774e-06	5.97568e-05	3.98924e-05	1.1342e-05	6.55717e-05	9.01093e-06	5.48747e-06	0.000169674	0.000116724	8.09589e-05	9.63139e-05	0.000144264	7.92384e-05	2.29959e-05	0.00010838	8.19778e-06	9.39416e-05	4.10333e-05	3.95614e-05	0.000102256	5.08592e-06	0.000164743	1.34937e-05	2.81967e-05	5.13567e-05	1.46665e-05	4.95748e-05	1.47875e-05	1.98559e-05	4.74402e-05	0.000129168	0.000186173	1.47507e-05	0.000158227	0	1.35636e-05	0.000106299	0.000122808	5.13582e-05	8.32057e-05	1.2038e-05	0	0.000112573	4.28088e-05	1.65803e-05	0.000111763	6.92454e-05	0.00013039	4.05689e-06	9.7267e-06	2.79839e-08	3.48573e-06	0.000149562	4.01699e-05	5.5025e-05	8.00594e-05	0.000373184	0.000268291	0.00011686	0.000116971	0.000285926	8.94805e-05	0.00021572	0.000201744	1.22554e-05	5.32274e-07	9.7878e-07	5.37525e-05	4.93879e-06	4.06058e-06	8.99398e-06	1.14326e-05	3.49178e-06	3.0172e-06	8.26185e-06	0	0	0	6.28457e-06	1.62803e-05	5.97845e-05	5.64221e-06	4.69599e-06	2.83285e-06	1.59122e-06	3.82138e-06	2.0908e-06	2.69716e-05	1.06447e-05	2.02477e-06	0	4.16008e-06	3.62476e-06	0
Ccnt2	6.70777e-05	0.000161972	3.06449e-05	0.000167469	0.000125355	8.45974e-05	5.97129e-05	0.000127126	2.51383e-05	0.000170538	0.000156048	0.000159318	3.71199e-05	0.000242395	0.000172954	6.69486e-05	7.90847e-05	2.76893e-05	0.000121412	8.30592e-05	7.28833e-05	0.000125267	6.79277e-05	0.000130963	0.000120265	5.43629e-05	0.000119291	1.2784e-05	0.000126819	0.000159609	8.82525e-05	7.1347e-05	0.000179775	0.000227952	6.13098e-05	0.00010741	7.44788e-05	2.04332e-05	0.00017199	0.00015862	7.15109e-05	2.50956e-05	0.000129053	0.00012535	7.98046e-05	0.000121162	1.57183e-05	0.000199093	3.78674e-05	4.36169e-05	3.69564e-05	6.77288e-05	0.000148655	0.000116302	0.000113127	5.77452e-05	0.000115232	0.000127927	2.62885e-05	1.99204e-05	0.000155282	0.0001355	0.000116219	0.000134428	7.19725e-05	2.18859e-05	5.91046e-05	1.49822e-05	3.87888e-05	5.92581e-05	6.78896e-05	2.09054e-05	6.17992e-05	5.57446e-05	2.55041e-05	7.21408e-05	5.00849e-05	4.7053e-05	4.05411e-05	4.92926e-05	1.08028e-05	1.39372e-05	5.32435e-05	6.98904e-05	2.20338e-05	2.16515e-05	3.7527e-05	4.23298e-06	3.78665e-05	1.09355e-05	1.62791e-05	6.34962e-05	3.195e-05	3.63813e-05
Rab3gap1	3.51833e-05	9.28228e-05	1.34734e-05	8.40432e-05	8.10653e-05	2.92337e-05	3.56077e-05	7.65499e-05	0	0.000121334	0.000107402	0.000171677	3.81626e-05	3.68685e-05	0.000123319	3.19335e-05	4.74476e-05	4.59024e-05	8.28314e-05	6.8271e-05	4.13074e-05	7.04497e-05	5.26105e-05	9.04925e-05	0.000102933	2.68996e-05	0.000100128	3.90374e-05	0.000107566	9.88169e-05	8.66981e-05	0	0.000120403	9.09091e-05	3.52836e-05	2.69354e-05	0.000114201	2.04332e-05	4.61991e-05	5.69734e-05	1.87679e-05	3.30744e-05	8.11656e-05	7.99934e-05	1.40691e-05	0.000139298	2.77008e-05	6.67822e-05	1.5125e-05	2.31329e-05	4.63243e-05	5.71336e-05	8.2838e-05	0.000113557	1.59505e-05	2.50595e-05	0.00010828	8.33066e-05	3.25338e-05	1.79484e-05	9.30455e-05	5.61489e-05	9.96986e-05	7.55558e-05	2.47799e-05	1.97672e-05	2.18588e-05	1.34387e-05	8.71694e-06	2.20857e-05	2.12264e-05	2.20965e-05	2.01619e-05	2.23832e-05	2.54859e-05	2.19722e-05	1.65819e-05	2.04595e-05	3.99642e-06	1.42325e-05	1.00445e-05	6.13165e-06	1.40513e-05	2.56822e-05	2.13815e-05	1.70836e-05	8.88353e-06	1.20199e-05	3.55569e-05	1.87759e-05	3.70576e-05	3.13936e-05	0	7.57209e-06
R3hdm1	5.53473e-05	0.000215691	6.27079e-05	0.000230433	0.000165057	9.49946e-05	5.73969e-05	0.000293329	2.51383e-05	0.000285132	0.00015408	0.000227994	1.80845e-05	0.000277554	8.96105e-05	5.05629e-05	0.000202965	3.14352e-05	0.000165177	0.000211943	7.03658e-05	0.000169262	2.00608e-05	0.000239421	0.000177738	4.68764e-05	0.000205533	5.20034e-05	0.000254241	0.000174309	0.000227834	7.72679e-05	0.000318533	0.00021869	6.30343e-05	7.5801e-05	0.000267711	5.00501e-05	0.000162789	0.000133747	6.23422e-05	7.72669e-05	0.000189683	0.000172816	4.2439e-05	0.000122774	4.15628e-05	0.000155011	4.11063e-05	6.10245e-05	4.52119e-05	4.7026e-05	0.000122537	0.000176861	0.000191362	5.4969e-05	0.000180351	0.00020219	4.56345e-05	5.74311e-05	0.000200572	0.000159398	0.000168848	0.000153237	7.16885e-05	4.40956e-05	2.56389e-05	1.80979e-05	2.56832e-05	4.83036e-05	6.89303e-05	2.74126e-05	3.17044e-05	3.29942e-05	4.35012e-05	5.9881e-05	4.27984e-05	2.89744e-05	4.80158e-05	5.95215e-05	1.85809e-05	1.17499e-05	4.92919e-05	9.91543e-05	1.77879e-05	1.80247e-05	2.60239e-05	1.87859e-05	5.69929e-05	2.28638e-05	1.39042e-05	3.48323e-05	4.98448e-05	3.86186e-05
Ubxn4	6.56617e-05	0.000241851	0.000194202	0.00016684	0.000182861	0.000162293	9.14487e-05	0.000244546	0.000202737	0.000287169	0.000316619	0.000238124	0.000152705	0.000270362	0.000260049	7.16026e-05	0.000231613	0.000235564	0.000128226	0.000331458	9.89908e-05	0.000219204	0.000236066	0.000135556	0.000241236	5.29234e-05	0.000152033	0.000136188	0.000152148	0.000179143	0.000228516	0.000394935	0.000196368	0.000290253	0.000309545	8.74623e-05	0.000164614	0.000213601	0.000218079	0.000229795	0.000108281	0.000206376	0.000231298	0.000146889	7.05073e-05	0.000232713	0.000366212	9.97997e-05	0.000109719	0.000146288	0.000277679	0.000109908	0.000235259	0.000164332	0.000286203	5.96724e-05	0.000187618	0.000247401	0.000189259	0.000208171	0.000153556	0.000172025	0.000220312	0.000314115	0.000112716	0.000148118	0.000126601	4.36503e-05	5.2464e-05	5.52515e-05	3.36292e-05	4.59812e-05	2.47607e-05	2.54805e-05	5.59183e-05	5.84828e-05	6.33433e-05	4.58672e-05	6.99788e-05	6.97875e-05	5.47056e-05	4.69313e-05	8.3028e-05	4.59525e-05	4.43601e-05	5.21122e-05	6.98349e-05	5.09329e-05	0.000110799	6.36349e-05	5.12013e-05	0.000118535	0.000102419	7.57209e-06
Mcm6	3.55745e-06	7.35688e-06	0	1.11579e-05	5.28593e-06	3.1866e-05	4.89897e-06	6.50787e-06	2.51383e-05	7.27903e-06	4.2735e-05	8.66196e-06	0	9.7616e-06	9.42951e-06	7.83665e-06	0	3.1203e-05	1.5876e-05	0	8.84897e-06	1.17469e-06	0	1.91325e-05	3.35377e-06	3.70243e-06	6.3557e-06	0	1.67171e-05	4.53301e-06	1.01421e-05	0	5.46538e-06	0	3.81604e-06	1.21254e-05	1.69964e-05	0	2.83062e-05	2.55166e-06	1.1535e-05	0	4.26312e-06	0	2.21967e-05	1.03072e-05	0	0	0	3.17813e-05	3.93149e-06	1.2739e-06	1.27062e-05	0	0	5.47255e-06	6.87662e-06	1.22509e-05	4.32673e-06	6.7674e-06	1.18823e-05	2.21082e-05	7.04026e-06	1.28931e-05	2.15045e-05	1.68679e-06	1.54057e-06	5.72961e-06	1.11848e-05	1.77252e-05	1.14856e-05	0	4.98237e-06	0	2.85236e-06	2.96891e-06	1.76146e-05	3.15192e-06	9.86936e-06	2.57104e-05	3.21009e-06	3.15578e-05	1.15841e-05	1.94951e-05	2.91254e-06	6.6345e-06	0	6.21151e-07	2.41304e-05	5.81414e-06	0	4.76903e-05	5.73083e-05	1.18259e-05
Dars	2.9714e-05	6.77546e-05	4.16894e-05	6.2607e-05	6.167e-05	2.10577e-05	5.16111e-05	6.11423e-05	0.000116593	6.93146e-05	0.000109539	0.000103817	0.000148683	0.000165692	5.14205e-06	3.07493e-05	4.63429e-05	3.33077e-05	8.40404e-05	1.90366e-05	6.08646e-05	5.15195e-05	3.71693e-05	8.20014e-05	6.2967e-05	2.44206e-05	5.89659e-05	4.39342e-05	3.7305e-05	4.5865e-05	2.46571e-05	0	5.07311e-05	3.58666e-05	1.6991e-05	3.6247e-05	5.96501e-05	3.11721e-05	5.68033e-05	8.35292e-05	3.51949e-05	1.13335e-05	9.35189e-05	3.51941e-05	3.17245e-05	5.83878e-05	5.63651e-05	1.83569e-05	1.76245e-05	3.39432e-05	5.08112e-05	1.49205e-05	9.34925e-05	4.95161e-05	4.28727e-05	2.79168e-05	6.83563e-05	5.91919e-05	3.86723e-05	4.58017e-05	7.12327e-05	4.83649e-05	5.6358e-05	4.51955e-05	3.86977e-05	3.64009e-05	5.29832e-05	3.48744e-05	2.79262e-05	3.45197e-05	3.87553e-05	1.35833e-05	3.50532e-05	2.11692e-05	3.8257e-05	3.22645e-05	4.08552e-05	6.03489e-05	4.73069e-05	2.84215e-05	3.28203e-05	3.45232e-05	4.24698e-05	5.30997e-05	2.91052e-05	3.27107e-05	3.12086e-05	5.67339e-05	1.76434e-05	2.72276e-05	8.39047e-05	5.25306e-05	1.71465e-05	0
Cd55	1.316e-06	0	3.00019e-06	8.89242e-07	3.95509e-06	0.000161146	5.15734e-06	8.8363e-06	6.33714e-05	7.27903e-06	0	9.87058e-06	0	5.09165e-06	1.43988e-05	2.32596e-06	0	3.46279e-05	2.3341e-05	1.34669e-05	1.00269e-05	3.5857e-06	1.19238e-05	2.49974e-06	5.9838e-06	4.25287e-07	0	9.4341e-06	0	6.51084e-06	0	0	0	8.31069e-06	2.83294e-05	9.57513e-06	0	0	5.33607e-06	1.17664e-05	3.21364e-07	4.10678e-05	3.50887e-06	1.5205e-06	2.02275e-06	3.6375e-06	1.32802e-05	0	8.54146e-06	7.80523e-06	0.000372198	0.000142804	3.32309e-05	0.000101105	0.000141849	1.33577e-06	2.2673e-06	1.39222e-05	8.38914e-06	1.96985e-05	0	1.68205e-05	1.121e-05	2.12513e-05	1.11935e-05	2.39377e-05	0.000155997	2.4179e-06	7.01674e-07	3.3646e-06	0.000194797	2.36432e-06	9.86573e-07	0	1.27317e-06	1.45329e-05	0	5.51539e-06	8.42534e-06	2.22644e-05	2.71898e-06	7.2661e-07	2.49976e-06	0.000266121	1.15968e-06	1.94253e-07	6.5495e-06	5.30519e-06	0	0	1.18851e-05	1.1202e-05	4.11924e-06	0
Pfkfb2	9.67103e-06	8.08643e-05	1.01592e-05	1.18213e-05	8.1948e-05	2.57607e-06	7.45855e-06	7.09733e-05	1.89753e-05	0	0.000188447	6.3643e-05	0	0	0.000119571	7.92994e-06	2.72587e-05	0	0	4.09598e-05	7.97572e-06	4.50573e-05	4.70923e-05	6.32739e-06	7.42403e-05	5.4457e-06	0.000103776	1.38639e-05	9.49746e-06	8.14976e-05	4.17035e-05	5.13558e-05	7.18236e-06	2.01422e-05	2.68033e-06	2.31717e-06	1.85816e-05	0	0	2.13672e-05	1.33746e-06	0	3.42666e-05	4.83084e-05	1.9624e-06	5.20548e-05	0	2.15332e-05	2.44738e-05	2.57705e-06	3.25371e-06	1.70286e-05	3.07226e-05	7.41955e-06	7.07505e-05	2.77789e-06	4.5007e-05	3.41166e-05	1.35486e-05	1.36374e-05	2.7093e-06	1.14203e-06	5.36986e-05	4.23944e-05	6.26407e-07	1.11384e-05	4.83786e-06	9.31811e-07	2.48456e-06	1.92731e-06	0	4.75593e-06	9.54767e-06	1.14872e-05	1.9177e-06	5.60602e-06	0	2.16714e-05	0	0	8.14009e-07	0	1.27753e-06	5.3002e-06	1.69167e-06	3.92009e-06	8.88339e-07	5.07373e-06	0	0	0	0	0	0
Yod1	1.8032e-05	1.26366e-06	3.01176e-06	1.05307e-05	1.10287e-05	4.93081e-06	1.43649e-05	0	0	0	2.31911e-05	5.81627e-06	0	1.74581e-05	2.67415e-06	1.89935e-05	0	0	3.24661e-05	1.38612e-05	2.342e-05	8.96853e-06	2.16354e-06	4.39209e-06	7.68697e-06	1.34557e-05	6.70922e-06	2.86223e-06	6.51411e-06	9.49451e-06	0	0	0	0	3.70265e-05	2.78264e-05	0	0	0	0	9.82627e-06	4.07566e-05	5.93345e-06	0	2.02453e-05	3.13714e-06	0	0	0	1.10121e-05	2.95545e-05	2.2944e-05	2.15543e-06	1.32256e-05	2.30842e-05	1.45284e-05	4.03035e-06	1.10055e-05	2.65412e-06	5.58887e-06	8.58569e-06	2.92548e-06	1.7895e-06	5.7043e-06	1.05158e-05	1.57727e-05	3.23162e-05	1.33672e-05	1.83123e-05	2.82221e-05	9.17396e-06	1.32065e-05	1.96376e-05	3.27039e-05	9.7212e-06	2.24414e-05	2.34939e-05	1.71567e-05	2.98597e-05	1.8578e-05	7.02547e-06	1.73925e-06	3.09276e-05	1.28464e-05	8.06934e-06	7.34734e-06	1.61306e-05	8.35248e-06	1.22505e-05	7.16752e-06	2.15947e-05	9.34778e-06	1.09171e-05	3.98781e-05
AA986860	1.76979e-05	7.16188e-05	1.43458e-05	6.18047e-05	8.88104e-05	2.10466e-06	2.22935e-05	4.70949e-05	6.13042e-05	1.73163e-05	0	5.3931e-05	0	0.000122783	4.14604e-05	2.57792e-05	8.7247e-05	6.38206e-05	9.01436e-05	7.14088e-05	3.94853e-05	6.65731e-05	2.01869e-05	5.71555e-05	4.77889e-05	1.53327e-05	4.11795e-05	1.59137e-05	5.84289e-05	3.09227e-05	2.36023e-05	0	0.00010614	3.43125e-05	2.15491e-06	5.39066e-06	7.24297e-06	0	0	1.8263e-05	3.25325e-07	0	0	1.8536e-05	0	2.80683e-05	0	0	2.25338e-06	0	3.32563e-06	6.30931e-06	4.94809e-06	5.17781e-06	0	4.92908e-07	1.11398e-05	7.72512e-06	0	0	9.27558e-06	5.3758e-06	4.11695e-06	5.75175e-06	1.13651e-06	1.96426e-05	0	1.90869e-08	0	3.02488e-07	3.15349e-06	2.17648e-05	1.04471e-05	8.77275e-06	1.31185e-05	2.63724e-06	0	2.76839e-05	1.49354e-06	0	3.73312e-07	0	0	0	7.81688e-06	1.65665e-05	6.09645e-06	3.48323e-06	5.31573e-06	0	2.33078e-05	0	8.4712e-06	1.65038e-05
Gm15848	9.69133e-06	7.763e-06	3.3479e-05	1.02628e-05	1.09421e-05	7.61236e-06	5.51065e-06	1.86296e-05	2.51383e-05	2.30325e-05	4.56626e-05	4.5354e-06	0	1.41884e-05	5.03402e-06	5.08362e-06	8.98876e-06	0	0	6.58241e-06	2.91656e-06	1.42263e-05	1.42155e-05	1.14186e-05	2.62518e-06	7.88812e-05	0.000220496	3.79782e-05	5.0008e-05	7.50858e-05	1.03151e-05	0	0	0	0	1.82388e-06	0	0	0	1.57807e-05	4.65479e-06	0	2.38186e-05	0	4.27416e-06	0	0	1.37486e-05	0	5.9484e-07	9.0093e-07	1.66392e-06	0	0	1.41861e-05	6.91815e-06	1.78314e-05	1.28372e-05	2.26058e-05	3.21045e-05	5.15641e-06	3.4525e-06	1.80005e-05	3.70598e-05	1.88797e-06	0.000174426	0	1.56207e-06	0	0	2.27249e-06	8.66314e-06	5.13429e-06	5.92492e-05	5.1727e-06	0	6.34751e-07	1.18358e-06	0	0	2.72616e-06	0	9.72717e-07	8.67538e-06	7.61762e-06	9.78292e-06	3.50981e-05	4.1425e-06	0	0	0	0	0	1.7934e-05
Pigr	1.70211e-05	5.52214e-06	0.00020521	9.40175e-06	2.86838e-05	1.60384e-05	1.27027e-05	1.08267e-05	0.000102728	4.89172e-05	5.74206e-05	8.68781e-06	7.44562e-05	0	3.60555e-06	9.42575e-06	7.96569e-06	0	2.51039e-06	1.09523e-05	1.02413e-05	3.60164e-06	4.88646e-05	3.20463e-05	3.35377e-06	7.0781e-05	3.23633e-05	0.000235103	2.59604e-05	5.34381e-05	5.27393e-06	0.000136932	3.69704e-06	8.19807e-06	1.44048e-06	2.16942e-05	3.23602e-05	0.000145362	0	2.81101e-05	2.01005e-05	7.38378e-06	1.14622e-05	3.20134e-05	4.3959e-06	2.50756e-05	9.88679e-05	4.40618e-06	0	2.50101e-06	3.17144e-06	2.00583e-05	1.06664e-05	3.44305e-05	0.000108436	3.64643e-05	2.25412e-05	1.88709e-05	9.97482e-05	0.000183609	2.34624e-05	7.64371e-06	3.89551e-05	6.07076e-05	1.42377e-05	0.000478356	0	9.47999e-06	2.31225e-06	1.16936e-06	2.30786e-06	9.68597e-06	2.54925e-05	4.88524e-05	6.55798e-06	2.29156e-06	0	1.1756e-06	1.04629e-05	0	1.29736e-05	3.94046e-06	1.83004e-06	7.24181e-06	1.39431e-06	5.84718e-06	4.05457e-05	1.09394e-05	4.60613e-06	0	2.08808e-06	0	0	0
Fcmr	9.58606e-07	0	0	0	0	0.000291415	1.12892e-06	0	0	0	0	0	0	0	0	1.11719e-06	0	0	0	0	0	0	0	0	0	1.82381e-06	0	4.5571e-06	0	0	0	0	0	0	0	1.17738e-06	0	0	0	0	0	0	0	0	0	0	0	0	0	7.3598e-07	0	0	0	0	0	4.78986e-06	0	0	0	9.84103e-07	0	0	0	0	3.91262e-07	1.41912e-06	0	7.80103e-07	0	0	0.000494681	0	9.01478e-06	0	1.71715e-06	0	2.50412e-06	0	0	0	8.0547e-07	0	0	0.000510638	0	0	0	0	0	0	0	0	0	0
Mapkapk2	4.10225e-05	4.08252e-05	1.33876e-05	8.40129e-05	1.72039e-05	2.4936e-05	6.95978e-05	2.91968e-05	0	0.000131398	0.000164375	0.000120539	2.43665e-05	0.00011243	9.75803e-05	5.88904e-05	7.32775e-05	1.94719e-05	9.54733e-05	2.96264e-05	0.000114103	5.66203e-05	1.28822e-05	6.54019e-05	6.81453e-05	5.07668e-05	4.12296e-05	2.15824e-05	4.37964e-05	2.60215e-05	9.13151e-05	0	0.000159892	6.55622e-05	2.48102e-05	3.75679e-05	3.42289e-05	0	0.000195652	1.54397e-05	0.00010987	2.15864e-05	9.16002e-05	2.17351e-05	5.21897e-05	6.61084e-05	0	1.74724e-05	1.35068e-05	2.2814e-05	3.32375e-05	6.34861e-05	5.49566e-05	9.18704e-05	1.94796e-05	3.36928e-05	5.8502e-05	3.53719e-05	9.02058e-06	8.15389e-06	3.03357e-05	3.07685e-05	3.24757e-05	3.1707e-05	3.35137e-05	2.72103e-05	2.70306e-05	1.80288e-05	2.4323e-05	1.29159e-05	6.87319e-06	2.79662e-05	1.47257e-05	4.04591e-05	3.73298e-05	9.21007e-06	6.24203e-05	4.04472e-05	1.39176e-05	2.99253e-05	1.51021e-05	3.46471e-05	2.02509e-05	2.42734e-05	3.49025e-05	2.016e-05	2.97899e-05	1.90951e-05	2.22553e-05	6.78498e-05	3.43621e-05	7.53613e-06	7.12586e-06	0
Eif2d	1.93741e-05	2.76087e-05	3.93221e-05	2.23389e-05	2.13689e-05	1.34724e-05	1.70687e-05	1.06469e-05	0	8.39962e-06	1.18361e-05	2.22037e-05	6.66311e-05	0	2.70996e-05	1.58948e-05	3.58874e-05	3.82688e-05	2.43985e-05	7.14072e-05	2.20219e-05	2.06263e-05	2.04034e-05	4.0059e-05	4.26304e-05	1.68067e-05	1.71402e-05	2.47127e-05	4.84356e-05	1.06057e-05	1.35294e-05	5.61545e-05	0	8.72829e-06	2.08021e-05	2.82306e-05	4.32687e-05	2.04332e-05	7.67214e-05	2.32885e-05	9.69946e-06	8.47918e-06	4.36819e-06	4.82502e-05	7.8597e-06	1.74819e-05	3.78788e-05	2.65781e-05	0	1.95191e-05	1.60923e-05	1.9279e-06	6.32236e-06	1.82601e-05	1.81351e-05	1.73946e-05	1.38827e-05	2.4197e-05	1.76199e-05	1.66383e-05	2.30574e-05	2.33548e-05	1.63786e-05	1.51178e-05	1.91042e-05	1.86024e-05	1.94317e-05	1.49949e-05	1.61709e-05	1.65955e-05	2.54406e-05	1.24755e-05	1.70433e-05	1.26015e-05	1.91956e-05	3.3938e-05	1.17768e-05	1.05158e-05	1.66744e-05	1.7191e-05	1.37387e-05	5.534e-06	2.25692e-05	1.27878e-05	2.23848e-05	1.44586e-05	1.05849e-05	1.09541e-05	3.04476e-05	7.91487e-06	2.82228e-05	2.2402e-05	9.11408e-06	1.81011e-05
Rassf5	8.77763e-07	3.02632e-06	0	5.30151e-06	3.14747e-06	3.68712e-05	2.67968e-06	0	0	3.03033e-05	0	0	3.9582e-05	0	0	1.18686e-05	1.48436e-05	0	2.15141e-05	4.93739e-06	1.42558e-06	1.99748e-05	1.89788e-05	2.62816e-05	1.8596e-05	6.99129e-06	1.6478e-05	1.09603e-05	8.54093e-06	1.58818e-05	1.0794e-05	0	1.42801e-05	0	0	1.01391e-06	3.77812e-06	0	0	8.08792e-06	9.66278e-05	0	8.5076e-06	6.1283e-06	6.05465e-05	4.06856e-05	0	2.40849e-05	5.35904e-05	8.13533e-05	4.43639e-07	0	3.15621e-06	5.0449e-06	2.51558e-05	7.73261e-07	4.63554e-06	3.77309e-06	8.06091e-07	5.84446e-07	3.43729e-06	1.64416e-06	6.00484e-06	2.86629e-06	9.20269e-05	5.97394e-06	9.90295e-07	8.99405e-07	2.88509e-05	1.61927e-06	4.03625e-05	8.94366e-06	0	2.67995e-06	2.67903e-06	5.2601e-06	5.27575e-05	3.79412e-06	8.72695e-05	8.24877e-05	6.51028e-07	1.89026e-05	2.13822e-06	3.08234e-05	5.44038e-06	0	5.2694e-06	3.75125e-06	1.69328e-06	2.94362e-05	6.67655e-06	6.16734e-05	8.72974e-05	0
Ikbke	9.92039e-07	0	4.94462e-06	4.56896e-06	3.3569e-06	3.16326e-06	4.81944e-07	6.42341e-06	0	0	0	0	0	9.66744e-06	1.17994e-05	2.24892e-07	8.68056e-06	0	0	0	1.08782e-06	0	0	0	3.79435e-06	1.62126e-06	1.47196e-06	0	7.51222e-06	0	1.74967e-05	0	2.88676e-06	0	0	0	5.25504e-06	0	0	1.34201e-05	1.13484e-05	9.91355e-06	2.09141e-05	2.98288e-05	1.06507e-06	0.000146383	0	1.07666e-05	0	8.28907e-06	4.37748e-07	2.30088e-06	1.18555e-06	0	0	1.87013e-06	9.14004e-06	6.25664e-06	9.68603e-07	4.92532e-07	8.5212e-06	0	4.15942e-06	3.11302e-06	1.88628e-05	2.66658e-06	0	6.92097e-07	0	0	0	0	6.59401e-07	0	0	2.85098e-06	0	0	1.38661e-05	0	1.16164e-06	9.93325e-07	0	0	0	1.1718e-06	6.8398e-07	0	1.46949e-06	2.05214e-06	0	2.3103e-05	7.89553e-06	0
Srgap2	9.08731e-06	0.000157149	1.16134e-05	0.000166913	7.25175e-05	1.40896e-05	4.15256e-06	0.000123613	0	9.92191e-05	5.49716e-05	7.11611e-05	1.61708e-05	0.000120676	7.71173e-05	9.62837e-06	0.000153584	1.13226e-05	0.000196004	0.000182544	3.00006e-06	4.6595e-05	0	5.85028e-05	8.74177e-05	5.41251e-06	7.34483e-05	4.7797e-06	4.12733e-05	6.44566e-05	0.000137488	0	0.000295154	0.000255568	4.98863e-05	4.47699e-05	0.000360822	2.77316e-05	0.000401068	0.000336826	1.7455e-05	9.56418e-06	0.000230893	0.000206145	4.99834e-05	0.000577562	0	0.000236593	8.78642e-06	1.5985e-05	7.18356e-05	6.0122e-05	0.000493283	0.000437553	0.000576317	1.02142e-05	0.000169679	0.000114692	2.07015e-05	1.7362e-05	0.000171452	8.72633e-05	0.000137232	0.000107094	1.65035e-05	1.19114e-05	3.41582e-05	5.74086e-06	1.36318e-05	3.26659e-05	2.08845e-06	4.46342e-06	6.53741e-06	4.59435e-06	1.72591e-06	4.54876e-06	1.28798e-05	9.41094e-06	1.15251e-05	2.71179e-06	3.68661e-06	1.3598e-05	4.4169e-05	8.01674e-06	3.47964e-07	7.16349e-06	1.77668e-06	1.41356e-06	8.51998e-06	8.53254e-06	1.73643e-05	2.73628e-05	2.30179e-05	0
Rab7b	3.55943e-07	0	0	0	0	0	2.56306e-07	0	0	0	0	0	0	0	9.09504e-06	0	0	0	0	8.19887e-06	0	0	0	0	0	0	0	0	0	0	0	0	0	0	0	3.34226e-07	0	0	0	0	2.37415e-05	0	0	0	0.000100288	0	2.11238e-05	2.71153e-05	0	0	4.34217e-07	0	0	0	0	4.85913e-08	0	0	0	3.74028e-07	0	0	2.72923e-06	4.2736e-07	0	0	0	2.35578e-07	7.75012e-05	0	0	0	0	0	0	1.39353e-06	4.46041e-05	0	2.15302e-06	0	2.91129e-07	6.83356e-05	0	2.10572e-06	0	0	0	0	0	1.56322e-05	0	0	0	0
Pm20d1	1.96531e-05	3.20052e-05	1.63911e-05	5.11261e-05	6.39358e-06	6.66921e-06	2.68954e-05	6.45452e-05	6.64199e-05	3.43913e-05	9.09339e-05	4.67165e-05	0.00011291	0	5.66484e-05	1.64603e-05	1.96329e-06	3.59182e-05	1.7647e-05	5.65314e-05	1.33334e-05	0.000104012	5.25839e-05	7.7112e-05	5.28583e-05	2.2278e-05	5.26396e-05	1.63072e-05	5.34288e-05	4.40426e-05	1.2138e-05	3.88682e-05	1.04327e-05	2.68767e-05	2.6834e-06	4.43772e-06	5.4332e-06	0	1.82697e-05	0	7.63096e-06	0	2.58823e-06	1.93014e-05	4.38948e-07	2.33084e-05	4.90196e-05	0	1.19695e-05	3.7717e-06	1.38371e-07	0	3.10735e-05	5.0449e-06	2.68525e-06	1.87199e-05	3.72838e-05	3.66613e-05	2.29404e-05	5.0185e-05	9.06004e-05	5.02812e-05	1.50399e-05	4.29983e-05	3.09261e-06	1.02654e-05	0	7.12515e-06	2.49973e-06	0	0	1.07035e-05	9.65913e-06	1.47755e-05	8.46308e-06	2.10771e-06	2.47075e-06	0	0	0	7.88508e-06	0	0	0	1.39964e-05	5.46936e-06	1.85736e-05	8.88253e-06	6.71172e-06	0	2.13438e-06	0	0	7.90139e-05
Slc41a1	1.585e-05	2.07761e-05	3.13377e-06	1.54446e-05	1.62123e-05	9.5275e-06	2.4343e-05	7.95576e-06	6.26089e-05	0	0.000115453	9.19776e-06	1.71327e-05	3.00039e-05	4.54094e-05	2.88003e-05	4.68064e-05	5.29318e-05	0	1.2384e-05	5.27224e-05	1.148e-05	6.94574e-05	6.97117e-06	2.79521e-05	1.13051e-05	1.07408e-05	1.0484e-05	3.36576e-06	6.03923e-06	7.57925e-06	0	3.76663e-06	4.15288e-06	3.30595e-05	1.43342e-05	1.96951e-06	0	3.15094e-05	1.61585e-05	1.14462e-05	4.37997e-06	2.78015e-05	1.147e-05	5.55996e-06	9.92418e-06	0	7.72618e-06	0	4.19429e-06	2.55818e-06	9.5249e-06	1.40524e-05	0	6.35062e-06	2.99423e-06	4.59496e-06	6.49108e-06	4.86988e-06	5.33741e-06	3.23924e-06	3.50654e-06	3.001e-06	6.40873e-06	5.68323e-06	1.54987e-05	3.79862e-06	1.31479e-06	2.80122e-06	7.49066e-06	1.08846e-05	1.19318e-05	1.5179e-05	9.24208e-06	1.53737e-05	6.84966e-06	0	1.08097e-05	6.03549e-06	0	1.28445e-06	1.08972e-06	9.41281e-06	0	4.28811e-06	2.20042e-06	4.60583e-06	6.62655e-06	2.08884e-06	4.41033e-06	1.02954e-05	8.53223e-06	0	0
Rab29	7.51987e-06	1.72065e-05	1.92908e-05	2.07854e-05	1.55445e-05	5.51314e-06	5.36288e-06	1.39179e-05	0	4.70516e-05	0	1.50767e-05	8.29646e-05	0	1.42847e-06	6.39029e-06	1.5163e-05	2.86591e-05	1.01418e-05	1.66526e-05	6.18686e-06	1.42042e-05	1.1179e-05	1.17142e-05	7.89435e-06	7.12551e-06	4.41291e-06	1.35236e-05	7.55378e-06	0	1.14166e-05	0	3.45675e-06	1.48134e-05	8.86011e-06	1.33763e-05	2.33953e-05	0	2.32753e-05	4.22005e-06	2.78878e-05	0	3.46207e-05	2.4556e-05	2.25438e-05	1.31992e-05	2.15424e-05	1.31985e-05	1.17022e-05	7.56193e-06	9.73908e-06	8.07503e-06	0	4.53774e-06	0	8.46953e-06	1.02401e-05	1.48605e-05	1.33396e-05	1.7491e-05	9.51562e-06	1.34836e-05	4.9591e-06	9.24372e-06	1.5506e-05	1.5452e-05	3.62992e-06	5.99894e-06	1.07113e-05	8.5837e-06	2.17659e-06	6.17455e-06	1.84157e-06	1.37643e-05	6.90262e-07	2.90671e-06	2.71283e-05	9.42869e-06	1.6774e-05	2.39187e-05	4.99134e-06	1.79629e-05	1.06016e-05	6.54158e-06	2.62426e-06	9.57922e-06	8.04092e-06	2.09828e-06	4.26869e-06	4.79754e-06	9.24589e-06	8.50153e-06	0	0
Nucks1	0.00010648	6.89766e-05	0.000143841	3.65709e-05	9.04807e-05	7.32258e-05	0.000110905	4.6846e-05	0.000164469	3.07795e-05	0.000107441	4.38577e-05	0.000363417	7.40083e-06	5.16614e-05	0.000137781	0.000150777	0.000131778	2.9308e-05	0.000141348	0.00015685	0.000102249	0.000365665	5.21515e-05	4.61402e-05	8.35952e-05	5.69064e-05	0.000203227	3.9253e-05	9.49605e-05	5.49189e-05	0.000122689	5.79406e-05	6.16926e-05	0.00012019	0.000131374	9.7062e-05	0.000214276	6.97215e-05	6.99886e-05	5.02208e-05	0.000127083	0.000124574	9.39051e-05	8.36363e-05	6.8375e-05	0.000137565	0.00024288	3.72476e-05	9.63328e-05	0.000148851	0.00012548	9.38345e-05	7.29353e-05	6.09175e-05	8.85393e-05	6.64993e-05	7.87065e-05	0.000174863	0.000166161	3.65192e-05	3.91179e-05	6.34522e-05	9.51876e-05	0.000110408	0.000149179	9.53427e-05	7.58239e-05	5.92552e-05	0.000102129	7.44634e-05	0.000146933	0.000129119	0.000119794	8.27525e-05	0.000144851	8.35688e-05	0.000177157	0.000119368	0.000107283	6.32677e-05	4.28838e-05	0.000129223	7.59646e-05	0.000108611	6.70859e-05	9.97378e-05	7.71342e-05	0.000142112	7.19104e-05	0.000108797	6.13455e-05	8.94327e-05	4.77278e-05
Slc45a3	1.90961e-05	6.16156e-06	8.32889e-06	5.40534e-05	2.79954e-05	1.66319e-06	1.31922e-06	5.78704e-06	0	6.98192e-06	0	1.2271e-05	0	0	5.21241e-06	1.79829e-05	1.84843e-05	0	4.30459e-05	0	1.33249e-05	1.50529e-06	0	3.26099e-05	0	1.71968e-05	1.18026e-05	1.72063e-05	1.24747e-05	2.33178e-05	6.10324e-06	0	1.5998e-05	4.58137e-05	1.20577e-06	4.21369e-06	0	0	0	1.72488e-05	1.22184e-06	0	1.49013e-05	1.47177e-05	8.83733e-07	1.15813e-05	0	0	2.25338e-06	3.64854e-06	0	3.48573e-06	0	1.3963e-05	1.29033e-05	8.28849e-06	1.43913e-05	1.52891e-05	7.37e-06	7.89491e-06	3.33781e-05	1.84655e-05	6.1785e-06	1.67813e-05	1.93816e-06	1.07793e-05	0	3.91932e-06	0	1.14207e-06	0	6.3308e-06	9.9156e-06	1.1797e-05	0	6.09459e-06	0	1.79983e-05	0	0	4.59142e-06	4.53892e-07	0	0	4.77136e-06	1.46975e-05	1.05197e-05	0	8.5345e-06	0	2.42605e-05	0	0	0
Elk4	2.09673e-05	9.87067e-05	1.77572e-05	9.42345e-05	7.24242e-05	4.57329e-05	1.92319e-05	6.0159e-05	2.33754e-05	0.000139444	9.30544e-05	6.87541e-05	1.99872e-05	5.14526e-05	2.87801e-05	2.64809e-05	5.23927e-05	5.66177e-05	9.50405e-05	5.39308e-05	1.83284e-05	5.67695e-05	2.20777e-05	9.70275e-05	7.79907e-05	2.04501e-05	0.000108913	2.66134e-05	0.000146562	4.19036e-05	6.48093e-05	0	0.000132672	6.82509e-05	0.000115643	4.83233e-05	0.000155792	0	0.000272068	5.21123e-05	2.46584e-05	6.83815e-05	0.000105245	9.27228e-05	1.34475e-05	6.38147e-05	0	8.75573e-05	1.88133e-05	5.3005e-05	2.66523e-05	1.66392e-06	6.80914e-05	0.000138056	0.000133999	2.29528e-05	7.87394e-05	7.52229e-05	2.06131e-05	1.39431e-05	4.7652e-05	5.72288e-05	8.42617e-05	9.07434e-05	3.99659e-05	1.45301e-05	1.00569e-05	1.29196e-05	9e-06	4.32628e-05	1.73422e-05	1.06511e-05	8.47736e-06	9.69511e-06	1.22617e-05	3.57366e-05	2.48185e-05	2.50405e-05	1.81361e-05	4.68608e-05	7.24714e-06	4.6151e-06	3.07683e-05	5.51119e-05	9.4043e-06	7.174e-06	1.09275e-05	1.19829e-06	1.09305e-05	3.43827e-06	1.02649e-05	4.6258e-05	2.09642e-05	1.60503e-05
Cdk18	1.22352e-05	7.03495e-06	4.30678e-06	2.1634e-05	7.94007e-06	3.14476e-06	6.50782e-06	0	0	2.98571e-05	5.22903e-05	2.03586e-06	0	0	3.2431e-05	1.24968e-05	1.90015e-05	2.02601e-05	6.52594e-05	1.49613e-05	1.08024e-05	4.29411e-06	7.44925e-06	8.21261e-06	1.77939e-05	1.41718e-05	1.76811e-05	6.04236e-06	1.81178e-05	6.33484e-06	1.21476e-05	0	5.64944e-05	1.04507e-05	1.07886e-06	8.88053e-06	3.57095e-05	0	0	2.46119e-06	2.31387e-06	1.48759e-05	3.3143e-05	2.59165e-05	2.70857e-05	3.09979e-05	0	2.20558e-05	5.51365e-06	4.05698e-06	8.18701e-08	7.12411e-06	2.43208e-05	0	1.02809e-05	3.53041e-05	2.53691e-05	1.80014e-05	2.1015e-05	9.16693e-06	4.89605e-05	4.00547e-05	4.99499e-05	1.99104e-05	6.95767e-06	7.81937e-06	7.23451e-06	1.50363e-05	5.66207e-06	3.2243e-06	0	2.63662e-06	2.62383e-06	1.48804e-05	1.25905e-06	0	4.61489e-06	1.49539e-05	0	0	1.39725e-05	1.1608e-05	6.19421e-06	0	5.9434e-06	3.16567e-06	1.16982e-05	6.6505e-06	2.08884e-06	3.41544e-06	1.31403e-05	0	0	0
Klhdc8a	2.68519e-05	2.50082e-06	1.48984e-05	1.59079e-05	6.40989e-06	0	0.000107043	2.59602e-05	0	0	0	8.52252e-06	0	1.00957e-05	9.75372e-06	5.06406e-05	0	2.2021e-05	0	5.60167e-06	0.000130949	0	2.6243e-05	3.6519e-06	0	3.34348e-06	0	2.31396e-06	0	0	1.91534e-06	0	0	0	6.90205e-06	3.62804e-05	0	0	0	0	2.93634e-06	0	6.28955e-06	0	1.77572e-06	0	0	0	0	0	1.79963e-06	1.66392e-06	0	9.26943e-06	1.11888e-05	5.12789e-06	2.6339e-07	3.38256e-06	3.91787e-06	2.30402e-06	4.72726e-06	6.16121e-06	1.53532e-06	0	3.33362e-06	9.41713e-06	4.26396e-06	7.5907e-06	7.97731e-07	4.79695e-06	2.5347e-06	9.16019e-06	7.99602e-05	4.0329e-06	8.55254e-05	1.31259e-05	0	6.66735e-05	0	1.38293e-05	9.22354e-06	2.10956e-06	5.22243e-06	3.1528e-06	2.09277e-05	6.24049e-05	5.86427e-06	0.000103163	3.61103e-05	0	0.000116793	4.43196e-06	0	6.57677e-05
Nuak2	3.46374e-05	0.000109235	9.55224e-05	6.85072e-05	0.00010681	4.98544e-05	7.83935e-06	3.24486e-05	1.52952e-05	1.65554e-05	3.04433e-06	1.8396e-05	0	2.87085e-05	3.61479e-05	4.69449e-05	6.72558e-05	1.47729e-05	5.53331e-05	0.000142548	2.02508e-05	5.47173e-05	6.52577e-06	9.36717e-05	8.13561e-05	2.5596e-05	5.6502e-05	3.44118e-05	3.10651e-05	4.95166e-05	0.000169899	0.000201555	9.99829e-05	0.000131997	5.79131e-05	4.18551e-05	5.62505e-05	8.12264e-05	8.4748e-05	5.77557e-05	4.22463e-05	0	2.1001e-05	4.15511e-05	4.03913e-05	4.45493e-05	5.33896e-05	5.08473e-05	1.36492e-05	8.39735e-06	2.3726e-05	4.99841e-05	3.36507e-05	2.82555e-05	8.18417e-05	4.36231e-05	0.000109539	6.94563e-05	5.95282e-05	7.37448e-05	5.69295e-05	4.52232e-05	0.000119282	9.14682e-05	7.31373e-06	5.90938e-05	1.62032e-05	2.20845e-05	1.97583e-05	9.29831e-06	3.69521e-05	3.9613e-05	4.368e-05	9.72816e-06	2.51979e-05	2.26013e-05	4.49741e-05	6.62442e-05	0	1.22937e-05	2.98109e-05	2.0636e-05	1.26822e-05	5.34028e-05	4.01188e-05	6.77844e-05	1.5388e-05	2.55911e-05	8.80668e-05	5.50245e-05	3.80795e-05	1.23529e-05	1.99464e-05	6.299e-05
Dstyk	2.50255e-05	9.8181e-05	1.63575e-05	0.000138717	4.00873e-05	1.18202e-05	2.21447e-05	6.37519e-05	0	4.87599e-05	6.35324e-06	9.56865e-05	0	3.28316e-05	8.19418e-05	3.65338e-05	9.17308e-05	1.78514e-05	6.50525e-05	9.37665e-05	2.41836e-05	8.32547e-05	1.08859e-05	9.69152e-05	4.33332e-05	2.29846e-05	9.15339e-05	1.76382e-05	0.000100749	9.33401e-05	7.59627e-05	4.50288e-05	0.000175691	2.04582e-05	1.17727e-05	3.84015e-05	3.74966e-05	0	0.000121825	0.00011253	2.11843e-05	3.4697e-05	0.000127791	0.000107692	1.75521e-05	9.47881e-05	0	4.35799e-05	3.04158e-05	5.06076e-06	2.16779e-05	5.52741e-05	6.25213e-05	0.000133881	8.18865e-05	2.14561e-05	6.86144e-05	9.63843e-05	9.72377e-06	1.11532e-05	8.27267e-05	6.12156e-05	7.51699e-05	4.43812e-05	7.47823e-06	1.79221e-05	1.9581e-05	8.24371e-06	1.38682e-05	3.50055e-05	9.45989e-06	1.6672e-05	1.27735e-05	2.43567e-05	1.24322e-05	1.21673e-05	2.61917e-05	1.98204e-05	1.55141e-05	0	6.61575e-06	4.27121e-06	3.95766e-05	0	1.42866e-05	1.82553e-05	1.0753e-05	1.09435e-05	1.20022e-05	3.41544e-06	1.60133e-05	0	2.41802e-05	0
Rbbp5	1.00899e-05	2.00792e-05	4.10968e-06	1.14853e-05	3.76305e-05	8.82544e-06	1.19422e-05	1.06333e-05	0	1.07364e-05	0	1.60113e-05	4.00384e-05	7.40083e-06	1.09383e-05	8.33565e-06	3.48791e-05	2.84775e-05	3.89756e-05	2.48036e-05	2.77405e-05	7.55599e-06	5.73968e-06	1.07058e-05	3.25372e-05	1.01788e-05	1.4872e-05	3.61537e-06	2.98196e-05	3.40722e-05	1.92985e-05	0	1.66916e-05	3.4837e-05	1.04944e-05	1.05281e-05	3.06871e-05	2.14133e-05	3.37754e-05	2.80299e-05	7.37267e-06	9.19287e-06	3.56846e-05	1.20303e-05	4.55287e-06	2.63512e-05	0	0	2.60125e-06	9.22237e-06	1.30618e-05	2.68774e-06	9.77874e-06	2.14233e-05	4.19852e-05	9.32434e-06	3.15895e-05	2.86881e-05	6.007e-06	6.39242e-06	1.99188e-05	2.59973e-05	2.51252e-05	2.54309e-05	1.26949e-05	1.19984e-05	1.85046e-06	5.12832e-06	5.25829e-06	1.35179e-05	4.31548e-06	9.19732e-06	1.50141e-05	1.56975e-06	3.02962e-06	1.27313e-05	1.38924e-06	9.17506e-06	7.45355e-06	0	3.71032e-06	1.10132e-06	1.10774e-05	3.51185e-06	5.1019e-06	2.7367e-06	6.12384e-06	6.42646e-06	6.05433e-06	0	7.06459e-06	0	0	1.51442e-05
Mdm4	4.3017e-05	7.59756e-05	6.5946e-05	0.000154885	9.47233e-05	5.19956e-05	4.49801e-05	8.82032e-05	3.62943e-05	0.000138027	7.03064e-05	0.000113934	0	0.000167518	6.06444e-05	5.77637e-05	0.000120422	4.42634e-05	0.000249884	0.000113496	5.81673e-05	9.53722e-05	2.9962e-05	0.000114993	0.000105353	3.64903e-05	6.61809e-05	1.01468e-05	0.000103379	6.35557e-05	5.43318e-05	0	0.00012497	7.51754e-05	5.02514e-05	4.88226e-05	8.43814e-05	6.0115e-05	0.000156284	6.35662e-05	3.51029e-05	5.06263e-05	9.37766e-05	9.72486e-05	3.69597e-05	4.74698e-05	0	3.94058e-05	5.00072e-05	3.31094e-05	3.69706e-05	1.71481e-05	3.38049e-05	0.000127839	0.000111244	3.5211e-05	9.04036e-05	7.12541e-05	2.13647e-05	1.70749e-05	0.000138829	0.00012809	7.26927e-05	7.65744e-05	5.40229e-05	3.63384e-05	1.53166e-05	8.14434e-06	1.27825e-05	3.65634e-05	2.54468e-05	1.09833e-05	2.16979e-05	3.0463e-05	1.82296e-05	3.21591e-05	1.75732e-05	1.31987e-05	3.09273e-05	9.81404e-06	6.96142e-06	1.18135e-05	2.8845e-05	4.23615e-05	8.61641e-06	1.07939e-05	1.57951e-05	1.73388e-06	2.55711e-05	1.82492e-05	4.08576e-05	2.7514e-05	2.51451e-05	7.69301e-05
Pik3c2b	2.92767e-06	2.31831e-05	0	1.49053e-05	8.9952e-06	1.61196e-05	3.20081e-06	3.9392e-05	0	1.22895e-05	0	1.41204e-05	0	1.08413e-05	1.92365e-05	3.66222e-06	0	0	1.44868e-05	8.11741e-06	3.80789e-06	2.10894e-05	7.53602e-06	1.10108e-05	7.62677e-06	2.22128e-06	1.52874e-05	3.31365e-06	1.25955e-05	1.00101e-05	5.29396e-06	0	4.38685e-05	1.19917e-05	2.99619e-05	1.54295e-05	6.2388e-05	3.0581e-05	8.62417e-05	5.39319e-05	0	1.86266e-05	1.81969e-06	4.36352e-06	0	5.00703e-06	0	0	0	0	5.79344e-07	0	0	0	4.965e-06	1.26403e-07	4.22649e-06	1.06941e-05	0	4.79194e-07	9.54496e-06	4.56204e-06	6.83789e-06	7.71329e-06	1.54825e-07	3.33167e-07	1.65955e-06	1.92804e-07	0	1.95263e-05	1.89178e-05	1.91718e-06	0	6.10215e-06	4.91632e-07	6.9426e-06	0	1.91274e-06	0	0	0	0	0	0	0	0	0	0	0	0	0	0	0	0
Ppp1r15b	2.48611e-05	8.54908e-06	0	1.05935e-05	3.11083e-05	2.26953e-05	2.75907e-05	4.329e-06	0	4.78934e-06	0	3.36464e-05	3.45304e-05	6.0562e-06	2.88855e-05	3.31994e-05	6.80041e-06	0	1.40663e-05	6.9218e-06	5.32871e-05	9.13924e-06	2.69837e-05	0	1.56163e-05	2.44915e-05	7.08096e-06	1.1856e-05	5.76806e-06	1.1354e-05	6.05547e-06	4.50288e-05	2.31179e-05	6.27182e-05	8.95301e-05	3.36071e-05	1.52374e-05	2.43665e-05	5.33607e-06	2.84376e-05	5.26897e-05	6.28467e-05	2.81295e-05	6.99149e-07	2.78512e-05	6.02703e-05	2.77008e-05	1.68765e-05	3.13269e-05	2.56235e-05	6.49322e-05	6.39427e-06	3.43535e-05	4.75023e-06	5.22674e-06	3.75357e-05	1.10105e-05	2.68529e-05	3.02343e-05	3.39716e-05	8.87542e-06	4.97805e-06	2.18243e-05	1.60286e-05	2.19244e-05	2.58902e-05	5.77328e-06	1.41001e-05	7.52609e-06	1.65849e-05	7.94729e-06	2.43351e-05	1.62059e-05	1.89079e-05	8.04225e-06	2.42555e-05	3.14191e-05	1.89761e-05	5.5498e-06	0	9.80464e-06	9.19494e-06	1.93884e-05	2.12431e-05	8.655e-06	1.4132e-05	1.69883e-05	8.82019e-06	2.14571e-05	3.34314e-05	1.61175e-05	6.58311e-06	1.16226e-05	4.00572e-05
Plekha6	5.30917e-05	0.000273075	4.61e-05	0.000784331	0.000207829	9.6455e-06	7.08426e-06	5.13347e-05	6.6823e-05	0.000148319	0.000137833	0.000109115	0	0.000128962	9.26355e-05	2.89333e-05	0.000111056	3.74646e-05	0.000318403	0.000119557	2.87407e-05	0.000128829	2.29792e-05	0.000331661	0.000138482	2.9011e-05	0.000175407	1.28594e-05	0.000552075	0.000196642	9.14478e-05	0	0.000135877	0.000158764	7.03697e-06	1.48966e-05	0.000102575	0	0.000248427	0.000149591	1.64325e-05	4.59745e-06	0.000236315	0.000247582	1.589e-05	4.51598e-05	0	0.000161089	3.10807e-05	4.44299e-06	1.34493e-06	0	0.00011555	0.000313491	0.000166312	7.31898e-05	0.000248403	0.000181255	5.51108e-05	3.2139e-05	0.000371991	0.000229513	0.000237865	0.000221103	8.52098e-06	8.85255e-06	8.60266e-06	3.91912e-05	1.65482e-06	3.7055e-07	0	2.54635e-05	6.05113e-05	2.86079e-05	8.51609e-06	4.74046e-06	2.12085e-06	3.04421e-05	5.14192e-06	0	2.60878e-05	3.86056e-06	3.73238e-06	1.48587e-05	1.15139e-05	1.55305e-05	2.02829e-05	2.45188e-06	8.31129e-06	3.37384e-06	7.61222e-06	0	0	2.1777e-05
Ren1	9.05398e-08	2.43534e-06	0	0	0	0	3.17262e-07	0	0	0	0	2.04936e-06	0	0	0	2.80416e-07	0	0	0	0	1.07053e-06	0	0	0	0	2.09841e-07	0	0	0	0	7.9282e-06	0	0	0	5.18746e-06	1.01705e-06	0	0	0	0	0	0.00603095	7.86545e-05	4.98825e-05	0	0	0	0	0	0	4.5508e-06	0	0	0	0	3.0782e-07	5.5924e-06	3.64953e-06	0	0	0	0	4.10791e-07	2.43707e-06	6.37558e-07	4.42752e-06	8.87091e-07	3.9947e-06	0	5.12387e-06	2.30487e-06	2.26887e-06	3.60186e-06	2.71347e-06	4.49994e-07	0.00332194	6.3928e-06	3.66153e-06	0	0	9.2142e-07	5.00492e-06	1.30271e-06	0	4.98013e-07	0	8.86864e-07	4.29402e-06	0.00425733	0	0	1.60929e-05	0	0
Etnk2	1.78722e-05	4.14558e-05	6.21593e-06	2.03474e-05	6.71346e-05	1.40254e-06	7.71081e-07	4.24953e-06	0	0	0	0	0	0	1.88727e-05	6.70335e-06	1.43266e-05	0	0	7.2478e-06	0	1.32342e-05	0	0	3.39635e-05	4.44187e-06	2.6805e-06	1.93702e-06	0	1.88437e-06	1.93374e-06	0	8.92077e-06	6.52188e-06	3.59427e-06	5.4791e-07	0	0	0	1.61431e-06	1.68372e-06	1.90098e-05	0	1.2601e-05	1.67595e-06	7.85016e-06	0	3.36542e-05	0	5.36114e-06	3.12263e-07	0	9.79204e-06	2.58426e-05	1.77904e-05	2.22884e-06	2.41012e-06	8.3969e-06	6.43604e-06	5.49093e-06	1.24542e-05	1.88914e-05	5.31756e-06	9.52037e-06	4.71638e-07	7.59578e-07	0	1.47357e-06	0	3.0292e-07	0	4.99658e-06	1.09844e-05	1.66668e-06	0	2.47302e-05	0	2.30658e-06	0	0	8.99651e-07	0	1.90282e-06	1.33191e-06	4.17417e-06	5.45196e-06	6.20347e-07	0	0	0	0	0	8.50405e-06	0
Sox13	3.71129e-06	7.21897e-06	0	3.1483e-05	4.46083e-05	3.65018e-06	5.95495e-06	4.25713e-06	4.52899e-05	0.000101153	2.18914e-05	1.10646e-05	0	3.23081e-06	2.03707e-05	2.8826e-06	0	2.16711e-05	2.94978e-05	2.95263e-05	9.06979e-06	5.60372e-06	2.47106e-06	2.20081e-05	2.28444e-05	4.44704e-06	7.04119e-06	7.22121e-06	2.79049e-05	2.87794e-05	1.14289e-05	0	1.48207e-05	4.02322e-05	4.50269e-05	3.7664e-05	6.33367e-05	0	0.000185473	5.28186e-05	1.32081e-06	8.12224e-05	6.62379e-05	6.35683e-05	5.18374e-07	3.13714e-06	0	2.91465e-05	3.82711e-06	4.43882e-06	7.71529e-06	1.69894e-05	2.9378e-05	5.15898e-05	4.05744e-05	5.81875e-06	1.64375e-05	1.11495e-05	2.71471e-06	9.7078e-07	2.29401e-05	5.87338e-05	3.74732e-05	2.78739e-05	3.1744e-06	3.91787e-06	6.07259e-06	1.93265e-06	0	2.13473e-05	3.37639e-06	3.9735e-06	5.47966e-06	2.43852e-06	2.80766e-06	1.66571e-05	0	6.06055e-07	0	4.62321e-06	2.82976e-06	0	2.98086e-05	0	6.4989e-07	1.9839e-06	2.57711e-06	0	6.84611e-06	0	8.78006e-06	0	0	0
Snrpe	0.000165547	2.15149e-05	6.47547e-05	2.49873e-05	3.43692e-05	0.000200852	0.000164421	0	0.000160418	4.77891e-05	3.04433e-06	4.52599e-06	6.44095e-05	1.94878e-05	1.42847e-06	0.000122295	1.321e-05	8.22894e-05	4.01505e-05	1.76705e-05	9.28768e-05	1.23014e-06	7.15093e-05	4.98562e-06	8.63404e-06	0.000124764	8.33483e-06	7.67571e-05	1.43368e-05	1.2309e-05	0	0.000121056	5.63547e-05	0	0.00014108	0.000177146	1.33199e-05	6.73815e-05	4.57892e-05	7.27166e-05	0.0002612	0.000191621	2.03012e-05	2.06972e-05	0.000167345	2.7032e-05	0.000161795	0	0.000142424	0.000355441	0.000118708	0.000193975	4.94809e-06	0	3.08454e-05	0.000159517	1.39105e-05	4.68126e-05	6.81693e-05	7.01787e-05	1.7063e-05	4.31972e-05	1.61502e-05	3.4111e-05	0.00028931	0.00012184	0.000118294	0.000110847	0.000145977	0.000121398	0.000170567	0.000103887	8.7499e-05	8.43659e-05	0.000146251	0.000147854	0.000212324	0.000108277	0.000239732	0.000239259	0.000136241	0.000153907	0.000120303	0.000190235	0.000114797	0.000179186	0.000105114	0.000169807	0.000143595	0.000256409	0.000145984	0.000109075	0.000238939	8.74892e-05
Zc3h11a	7.4137e-06	0	0	0.000112068	0	6.06779e-06	7.86322e-06	0	0	0.000110756	0	0	0	0.000111093	0	8.46941e-06	0	0	0.000170834	0	5.6789e-06	0	0	0.00012706	0	4.04671e-06	0	0	9.34958e-05	0	0	0	0.000166966	0	1.42948e-05	1.06972e-05	0	0	1.50757e-05	0	5.08074e-06	1.96473e-05	0	0	4.06861e-06	0	0	0	0	9.76147e-06	1.38433e-05	1.9279e-06	0	0.00011171	0	5.37434e-06	0	0	0	0	0.000111789	9.10357e-05	0	0	5.01308e-06	1.15472e-05	9.46926e-06	4.31461e-06	2.83433e-06	1.02717e-05	8.71377e-06	1.07397e-05	1.68321e-05	8.50126e-06	7.37691e-06	2.30812e-05	0	1.09243e-05	0	9.3985e-06	2.98165e-06	1.21903e-06	1.10685e-05	6.85298e-06	5.18335e-06	7.55443e-06	6.55429e-06	2.20604e-06	6.65521e-06	2.18637e-06	1.45333e-05	6.58311e-06	0	0
Atp2b4	2.8583e-05	0.000210264	1.07242e-05	1.99605e-05	0.000188692	4.96989e-06	8.98957e-06	0.000103501	1.52952e-05	2.77775e-06	0.000100808	0.000195792	0	2.67981e-05	0.000207336	3.33309e-05	0.000128712	0	0	0.000243569	1.20833e-05	0.000326498	0.000153955	0.000208686	0.00037856	5.39386e-05	0.000264887	7.15437e-05	8.86164e-05	0.00038825	0.0002046	0	1.46645e-05	0.000193218	3.08884e-05	1.89309e-05	0.000166285	0	0	0.0002159	8.06947e-06	0.000127028	0.00015363	0.000210805	2.83513e-06	9.25085e-05	0	0.000177665	1.97915e-05	4.8443e-05	2.79192e-06	1.2739e-06	0.00012073	4.12646e-05	0.00032639	9.52463e-07	0.000165675	0.000175646	3.53934e-06	2.13098e-06	1.9085e-05	6.48625e-06	0.000240564	0.000175195	2.6518e-05	4.77301e-05	0	3.51264e-07	0	2.12728e-05	0	4.95566e-05	1.53915e-05	3.35545e-05	0	5.33676e-05	0	0	1.46824e-05	0	3.44859e-07	2.06969e-06	2.66796e-05	0	3.84791e-05	6.01576e-06	3.81135e-05	2.34544e-06	1.61786e-05	3.94851e-06	8.95164e-06	2.1648e-05	2.87085e-05	3.96728e-05
Btg2	2.97915e-05	6.55001e-06	8.17e-05	1.51771e-05	7.75785e-06	0.000194639	0.000110383	3.46307e-05	0.000611463	1.52693e-05	2.75424e-05	1.58378e-05	1.71327e-05	4.06879e-05	2.89723e-05	8.76135e-05	3.80047e-05	0.00022934	0	1.52625e-05	0.000110099	2.68448e-05	0.000153142	2.25465e-05	3.60073e-05	3.1682e-05	3.03877e-05	3.14587e-05	2.1521e-05	2.93788e-05	3.01843e-05	0.000226556	1.76824e-05	5.12317e-05	0.000636399	9.11863e-05	3.53555e-05	6.73815e-05	5.59775e-05	2.09637e-05	0.000196037	0.00135443	2.40143e-05	3.7642e-05	0.000266429	3.63753e-05	0.000276205	2.04897e-05	0.000652243	0.000280689	0.00214607	0.000100641	2.22214e-05	1.13762e-05	5.12067e-05	2.92919e-06	6.20896e-06	2.76591e-06	3.83333e-06	1.74287e-05	1.11343e-06	4.53797e-06	0	8.02852e-06	0.000177615	0.00075971	8.33554e-05	1.64605e-06	9.69536e-05	6.7792e-05	0.000167092	3.9615e-05	4.12594e-06	3.44873e-05	3.08261e-05	5.0623e-05	0.000106903	3.80738e-05	9.6e-05	6.35953e-05	1.6217e-05	0.000482675	0.000654558	0.000391282	0.000128574	0.000154999	0.000148052	8.09514e-05	0.000892067	0.000570147	0.000856727	0.000701411	0.00124075	0.000705223
Tmem183a	2.95661e-05	2.33473e-05	2.86292e-05	1.28455e-05	1.6662e-05	3.52208e-05	3.42351e-05	5.70173e-05	2.97974e-05	1.24712e-05	1.08413e-05	1.85206e-05	9.37195e-05	8.40054e-06	4.42679e-05	3.11935e-05	3.44944e-05	3.57929e-05	5.91661e-05	2.61596e-05	3.20316e-05	2.53774e-05	3.71687e-05	1.35381e-05	2.18816e-06	2.82011e-05	2.35549e-05	3.51216e-05	3.51513e-05	2.66631e-05	5.62024e-06	0.00010706	0	2.94211e-05	9.76745e-05	3.94052e-05	1.31466e-05	3.23834e-05	0	2.14221e-05	3.2163e-05	8.84017e-05	4.09263e-06	9.16479e-06	1.4742e-05	1.19662e-05	1.32802e-05	4.05867e-05	3.1951e-05	3.90242e-05	5.90288e-05	2.52437e-05	2.48007e-05	7.41955e-06	2.6979e-05	6.72233e-05	2.7134e-05	1.98785e-05	6.30957e-05	8.22742e-05	2.98919e-05	1.35721e-05	3.52331e-05	2.93497e-05	2.9467e-05	4.73744e-05	2.21662e-05	4.35751e-05	1.58976e-05	2.68507e-05	3.01315e-05	1.36245e-05	3.12651e-05	2.13603e-05	3.87263e-05	1.38957e-05	1.7443e-05	6.23164e-05	3.01877e-05	2.67136e-05	4.13593e-05	2.54878e-05	2.88392e-05	3.50207e-05	2.13623e-05	2.92258e-05	2.50761e-05	3.80734e-05	3.88207e-05	2.73924e-05	9.9975e-06	1.7381e-05	3.32883e-05	0
Cyb5r1	1.04272e-05	3.47773e-05	3.71321e-05	3.03632e-06	9.89645e-06	2.6024e-06	8.24212e-06	2.96197e-05	1.7319e-05	8.39962e-06	6.18506e-06	2.10779e-05	3.9582e-05	1.65908e-05	2.12343e-05	2.99651e-05	1.12486e-05	3.09155e-05	9.70798e-06	3.38524e-05	1.97655e-05	3.2392e-05	4.33362e-05	1.73121e-05	2.26168e-05	2.17544e-05	4.48433e-05	2.53828e-05	2.20719e-06	3.25271e-05	3.04561e-05	0	1.85096e-05	5.12828e-05	4.29806e-05	1.69748e-05	1.80174e-05	5.54631e-05	6.97215e-05	1.62067e-05	2.01097e-05	4.90889e-05	1.38536e-05	7.81922e-06	2.49219e-05	5.64065e-06	0	0.000129314	4.86631e-05	6.61364e-06	2.29449e-05	2.40102e-05	3.2822e-05	0	9.2296e-06	7.13389e-06	1.27153e-05	1.02643e-05	1.15257e-05	1.41296e-05	1.17209e-05	0	9.47381e-06	1.89347e-05	5.41152e-06	3.14301e-05	1.77675e-05	4.4292e-06	1.34689e-05	1.86294e-05	5.60518e-06	1.95567e-05	1.61851e-05	8.59504e-06	3.03019e-06	1.75756e-05	6.90905e-06	2.5374e-05	3.1125e-06	0	4.69948e-06	1.44566e-05	1.48112e-05	3.2503e-06	1.71946e-05	1.44687e-05	1.43943e-05	5.14178e-07	1.0259e-05	3.22813e-06	1.02048e-05	8.69635e-06	0	0
Adipor1	9.54374e-05	3.00926e-05	0.00016293	3.58324e-05	3.67991e-05	8.524e-05	9.6369e-05	2.41885e-05	3.62943e-05	7.12729e-05	8.90274e-05	1.56969e-05	0.000115089	6.57058e-05	4.40147e-05	0.000115805	1.80405e-05	0.000158286	7.15546e-05	2.23294e-05	0.000133263	4.2914e-05	0.00012068	4.44283e-05	6.73975e-05	8.45335e-05	3.88269e-05	0.000120219	2.76232e-05	2.31032e-05	1.79128e-05	0.000196831	5.50656e-05	5.99957e-05	0.000285262	0.000143554	4.25794e-05	4.91756e-05	9.2413e-05	3.79214e-05	0.000142409	0.000174687	2.90951e-05	4.13515e-05	0.00012474	2.50352e-06	9.47353e-05	4.5336e-05	0.000370248	9.91643e-05	0.000283578	0.000125125	4.54997e-05	1.46123e-05	6.99671e-05	8.92575e-05	2.36183e-05	2.797e-05	0.00010086	0.00011665	3.04129e-05	2.76656e-05	3.56614e-05	2.96444e-05	6.82505e-05	0.000235207	0.000151005	5.66873e-05	7.85382e-05	0.000141803	0.000105051	9.1223e-05	0.000122692	7.19057e-05	5.06718e-05	9.30323e-05	9.3279e-05	0.000105294	6.87108e-05	9.00751e-05	5.76915e-05	8.17304e-05	0.000162051	0.000139034	0.000110705	7.24735e-05	7.55838e-05	9.59022e-05	7.98057e-05	0.00012372	0.000124374	5.52921e-05	9.88622e-05	0.000126297
Klhl12	1.06708e-05	9.11454e-05	1.09974e-05	5.75104e-05	7.41944e-05	1.2373e-05	1.34421e-05	7.96583e-05	0	5.4444e-06	4.98607e-05	4.19422e-05	0	9.14875e-05	4.89064e-05	1.56645e-05	8.81879e-05	1.33996e-05	6.45414e-05	5.11672e-05	2.76434e-05	7.326e-05	1.31235e-05	3.11406e-05	4.89737e-05	1.3052e-05	6.44781e-05	1.63635e-05	3.4253e-05	6.06501e-05	9.48892e-05	0	7.80954e-05	0.000123579	1.10041e-05	1.25884e-05	3.76572e-05	0	8.14442e-05	6.69026e-05	3.75021e-06	6.68554e-06	5.91243e-05	3.81002e-05	4.70486e-06	4.68238e-05	0	4.40618e-06	1.61954e-05	2.64724e-06	1.25989e-05	0	3.52262e-05	3.39031e-05	6.51556e-05	1.14086e-05	6.23966e-05	1.90031e-05	1.5739e-05	1.51688e-05	3.78116e-05	5.34708e-05	4.86524e-05	4.47023e-05	1.11943e-05	1.50036e-05	7.34286e-06	4.72898e-06	0	4.94383e-06	1.0659e-05	1.18862e-05	4.14392e-06	1.11043e-05	7.92859e-06	5.08776e-06	1.00599e-05	1.32241e-05	8.09337e-06	2.34106e-05	4.04525e-06	0	1.06767e-05	1.31612e-05	1.16676e-05	3.37244e-06	1.89073e-05	7.22331e-06	9.46945e-06	0	1.80806e-05	0	4.88386e-05	0
Rabif	2.18548e-05	5.34649e-05	1.67366e-05	5.39657e-05	2.21876e-05	3.89594e-05	1.58122e-05	2.50192e-05	0	5.71424e-05	5.04079e-05	3.4744e-05	5.17453e-05	3.99203e-05	1.88949e-05	1.347e-05	3.82196e-05	2.47222e-05	6.40651e-05	1.26222e-05	1.94228e-05	3.44161e-05	2.66941e-06	2.39113e-05	2.81304e-05	1.56141e-05	4.32578e-05	4.00661e-05	2.8256e-05	5.26594e-05	4.30518e-05	0	3.62574e-05	8.86655e-05	2.1334e-05	2.13331e-05	4.35033e-05	0	5.33607e-06	2.37052e-05	2.36538e-05	2.94815e-05	1.90582e-05	4.71756e-06	1.43893e-05	1.94315e-05	4.90196e-05	3.8808e-05	1.16023e-05	3.09889e-05	1.99952e-05	3.10328e-05	1.39419e-05	3.4392e-05	1.63985e-05	1.67701e-05	2.46525e-05	3.52034e-05	1.49056e-05	2.08748e-05	3.81739e-05	3.02837e-05	3.78789e-05	2.28314e-05	1.70264e-05	2.26268e-05	2.24127e-05	1.06175e-05	9.40959e-06	2.30538e-05	2.22907e-05	6.8336e-06	2.44132e-06	4.57027e-07	1.02522e-05	1.52162e-05	6.23084e-06	4.77058e-06	2.33889e-05	1.30068e-05	1.21908e-05	1.20509e-05	2.02538e-05	2.9931e-05	1.85432e-05	1.02999e-05	7.25508e-06	1.88149e-05	2.63696e-05	7.59349e-06	5.2548e-06	3.86518e-05	4.54159e-05	0
Kdm5b	1.97062e-05	8.00356e-05	4.12487e-06	9.07954e-05	8.09773e-05	2.29848e-05	2.27954e-05	9.12166e-05	7.0028e-05	0.000167373	0.000161292	0.000106444	1.71327e-05	4.8349e-05	0.000104827	2.68667e-05	8.50721e-05	5.82102e-05	0.000173186	4.10001e-05	4.5369e-05	0.000113535	1.19033e-05	0.000119713	0.000109507	1.96589e-05	5.71675e-05	2.84881e-05	0.000116249	9.46887e-05	0.000123173	5.13558e-05	9.47234e-05	0.000118219	2.74554e-05	2.3123e-05	2.20467e-05	0	2.51363e-05	8.76497e-05	1.06854e-05	5.27594e-05	0.000136142	7.94193e-05	2.12535e-05	8.63927e-05	0	7.19762e-05	1.72727e-05	1.18907e-05	4.29075e-05	3.49532e-05	0.000117316	0.000129823	0.000137468	1.16288e-05	6.7706e-05	7.45092e-05	1.71086e-05	2.01878e-05	7.20088e-05	0.000112937	7.75219e-05	7.01413e-05	2.05761e-05	3.92807e-05	9.10883e-06	6.32734e-06	4.73152e-06	1.46791e-05	1.44855e-05	9.00006e-06	7.4667e-06	9.23341e-06	8.71031e-06	1.91728e-05	8.81319e-06	3.04023e-05	2.19548e-05	0	4.21521e-06	1.5913e-06	1.15327e-05	2.89281e-05	1.23089e-05	4.8483e-06	1.51434e-05	3.40399e-06	3.83743e-05	6.09455e-06	2.76037e-05	1.77519e-05	1.52518e-05	1.65038e-05
Ppp1r12b	3.67105e-06	0.000133096	2.33014e-05	0.00015826	0.000118736	7.56908e-06	6.11025e-06	0.000269457	2.33536e-05	0.000297438	0.000248479	0.000223804	3.80717e-05	8.65945e-05	0.000131243	5.74367e-06	0.000192639	0	0.000200932	0.000157117	5.41897e-06	0.000168622	0	0.000191265	0.000166423	5.34255e-06	0.000162731	1.68042e-05	0.000200223	0.000120982	0.000297522	0.000121056	0.000248674	0.000183268	4.7312e-06	7.37814e-06	0.000209419	0	0.000323404	0.000204422	6.73948e-06	4.86133e-05	0.000324509	0.000288524	3.14582e-06	0.000200244	0	0.000160745	0	5.33286e-06	1.00051e-05	0	0.00015094	0.000212269	0.000108321	6.132e-06	0.000165264	0.000147548	1.49105e-05	1.30662e-05	0.000186454	0.00016247	0.000164179	0.000127037	3.78911e-06	7.19051e-06	2.37323e-06	2.4825e-06	0	3.21635e-06	7.13456e-07	3.24812e-06	1.72218e-06	6.03691e-06	1.38545e-06	9.98745e-05	1.38924e-06	2.74383e-06	2.26817e-05	0	1.4893e-06	5.68239e-07	7.53794e-06	5.04918e-06	1.7956e-06	1.89211e-06	6.26409e-07	0	4.88365e-05	9.66621e-07	0	3.17035e-06	0	0
Arl8a	2.35192e-05	6.65639e-06	8.07061e-06	9.15845e-06	1.83114e-05	3.61319e-05	2.74622e-05	2.13129e-05	0	3.42552e-05	1.14416e-05	2.11094e-05	0	1.7905e-05	1.1309e-05	2.53009e-05	2.02754e-05	1.42322e-05	2.68401e-05	2.63371e-05	3.31033e-05	1.61921e-05	1.81759e-05	6.78852e-06	4.87783e-05	2.379e-05	1.56468e-05	1.46404e-05	1.17237e-05	1.7318e-05	8.59565e-06	0	2.04882e-05	2.52196e-05	3.76535e-05	4.0821e-05	3.97125e-05	0	0	2.18126e-05	3.33433e-05	2.76075e-05	2.78909e-05	5.71683e-05	4.63652e-05	2.71537e-05	0	6.87432e-06	3.16402e-06	3.89357e-05	2.18484e-05	4.11393e-05	2.40373e-05	8.65071e-06	9.6846e-06	3.80572e-05	2.83949e-05	2.63889e-05	2.04132e-05	1.87615e-05	3.60726e-05	4.53179e-05	3.30961e-05	3.40192e-05	1.97545e-05	1.33169e-05	2.38147e-05	3.04124e-05	3.04891e-05	2.19938e-05	2.61471e-05	2.29042e-05	3.1154e-05	2.40051e-05	2.14412e-05	1.15643e-05	2.79892e-05	1.61738e-05	2.18161e-05	1.16571e-05	2.59711e-05	2.30921e-05	4.07912e-05	1.3008e-05	1.12041e-05	1.58358e-05	1.59158e-05	2.90465e-06	5.82619e-05	2.36226e-05	4.45076e-05	3.25905e-06	2.87896e-05	0
Elf3	1.03509e-05	0	1.67437e-05	5.08769e-06	5.33817e-06	3.30344e-06	2.67431e-05	1.37855e-05	0	0	0	6.86985e-06	0	0	9.57854e-06	3.05136e-05	1.5163e-05	6.09404e-05	3.55933e-06	0	3.40289e-05	1.4053e-06	4.22338e-06	3.96159e-06	0	1.17364e-05	0	7.39099e-06	3.6e-06	1.12756e-05	9.51801e-06	0	1.37986e-05	1.14292e-05	0	7.21265e-06	0	0	0	0	1.82895e-06	0	1.40355e-06	3.27438e-06	0	0	0	0	0	0	6.33094e-07	1.2739e-06	0	0	0	3.33833e-06	2.49192e-07	1.62874e-06	3.51206e-06	1.93438e-06	9.39467e-06	3.78023e-06	7.39083e-07	2.3213e-06	1.65734e-06	4.97121e-05	9.89002e-07	3.93348e-06	1.88303e-06	0	0	2.22314e-05	7.65649e-06	1.58979e-05	2.75596e-05	2.18798e-05	0	4.30247e-05	0	2.2213e-05	5.25904e-06	5.36502e-06	3.55157e-06	8.71235e-06	2.89548e-05	1.39561e-05	3.70307e-05	2.66489e-05	4.45438e-05	1.36769e-05	0.000289964	0	1.69424e-05	3.8796e-05
Rnpep	2.76116e-05	6.30293e-05	2.43643e-05	5.03695e-05	4.95249e-05	1.75152e-05	3.4071e-05	6.12634e-05	4.9456e-05	8.67435e-05	0.000131737	5.38404e-05	0	6.42194e-05	9.03045e-05	6.03653e-05	0.000133196	3.47092e-05	0.000118584	0.000181023	4.51854e-05	0.000112456	8.68753e-06	9.62305e-05	0.000115005	3.01086e-05	4.37626e-05	2.33565e-05	3.3365e-05	5.95223e-05	4.01006e-05	0	2.91495e-05	2.47018e-05	1.38431e-05	4.26774e-05	5.86063e-05	0	0	8.54608e-05	8.21754e-05	1.62597e-05	7.404e-05	8.50759e-05	9.50677e-05	0.000112822	0	0.000183329	1.0097e-05	1.18364e-05	1.98377e-06	7.91173e-06	2.3711e-06	1.87686e-05	8.2378e-05	1.68771e-05	3.60949e-05	5.11484e-05	1.5743e-05	1.40408e-05	3.28285e-05	2.66906e-05	3.02414e-05	4.32799e-05	1.53014e-05	2.22186e-05	5.1012e-06	2.12953e-05	7.22409e-05	4.60311e-05	2.77039e-05	5.05129e-05	2.98497e-05	2.46876e-05	1.3208e-05	3.42804e-05	3.70579e-05	6.92574e-05	2.72335e-05	4.9412e-05	2.18522e-05	5.0584e-05	5.33075e-05	1.95709e-05	4.90405e-05	2.75642e-05	3.29005e-05	3.08374e-05	1.72539e-05	9.82534e-05	0.000113603	2.04603e-05	5.10426e-05	9.14146e-05
Timm17a	0.000133246	5.7686e-05	0.000171674	6.95745e-05	0.000336319	4.75679e-05	0.00019436	4.55322e-05	0.000146288	2.0616e-05	0.000275475	4.06987e-05	3.9582e-05	6.54394e-05	0.000278823	8.86332e-05	3.60468e-05	0.000102258	2.37688e-05	0.000359743	9.86661e-05	2.44594e-05	0.000110109	5.165e-05	0.00033929	9.93003e-05	3.70309e-05	0.000200954	4.66941e-05	0.000387869	2.11519e-05	0	2.38441e-05	0.000374507	6.96105e-05	0.000117355	6.4905e-05	0.000163791	0	0.000288746	5.73062e-05	0.000147489	6.28357e-05	0.000406142	7.61731e-05	2.2414e-05	5.51218e-05	0.000445236	4.80525e-05	5.73788e-05	9.62133e-05	8.50582e-05	9.42868e-05	8.80258e-06	0.00026069	0.000109468	3.56458e-05	5.034e-05	0.000122528	0.000144244	2.74116e-05	5.42615e-05	0.000352289	0.000321691	5.74147e-05	0.000157374	0.000104466	0.000152514	6.85201e-05	9.07502e-05	4.18676e-05	0.000145793	0.000133673	9.60109e-05	0.000216671	0.000147777	7.00436e-05	0.000111853	7.09308e-05	0.000151908	0.000176917	6.11609e-05	9.36504e-05	5.72592e-05	0.000159683	0.000134813	9.61626e-05	0.000267518	9.42787e-05	3.55853e-05	8.3261e-05	4.49369e-05	7.68921e-05	6.0278e-05
Lmod1	1.9086e-07	1.03516e-06	7.3288e-06	1.76063e-06	8.34425e-06	0	1.72647e-07	0	0	1.72105e-05	6.35324e-06	2.89203e-06	0	0	0	0	8.81834e-06	0	0	0	0	6.62046e-06	2.41266e-06	0	0	3.30852e-07	6.81031e-06	3.24766e-06	2.96187e-06	1.48398e-06	0.000100738	0	1.64814e-05	3.79298e-05	0	1.76937e-06	0	0	0	0	0	0.000385896	0.000202833	0.000112836	0	0	6.22829e-05	7.29324e-05	0	0	6.57949e-07	0	3.15621e-06	1.66531e-05	0	1.96368e-07	9.63152e-06	1.65115e-06	1.7587e-05	2.08012e-06	2.30608e-06	3.34402e-06	4.30816e-06	2.53123e-06	3.30249e-07	0	0	3.40995e-08	0	0	0	0	0	0	0	0.000169786	0	0	0	0	0	0	0	0	0	0	0	0	0	0	0	0	0	0
Shisa4	1.67197e-05	2.32704e-06	0	1.07758e-05	3.56427e-06	1.1466e-05	0.000113	2.86088e-05	6.6662e-05	0.000101859	0	2.15995e-05	5.48246e-05	2.56435e-05	8.04688e-05	5.65871e-05	2.42176e-05	1.36019e-05	3.55933e-06	1.30168e-05	0.000121666	4.58935e-05	3.0217e-05	6.19397e-05	6.2482e-05	3.82499e-05	1.01217e-05	1.46544e-05	3.147e-05	3.76384e-05	2.38143e-05	0	2.30418e-06	1.45123e-05	2.42619e-06	1.06972e-05	7.84203e-06	0	0	0	2.4769e-06	1.06428e-05	3.19879e-05	5.80392e-05	2.39459e-06	0	0	0	2.25338e-06	3.68805e-06	2.88069e-06	0	3.15621e-06	1.16829e-05	0	2.08515e-06	3.0064e-06	4.59757e-06	1.4372e-06	2.34997e-07	1.00732e-05	1.23325e-06	5.22438e-06	4.80641e-07	2.67558e-06	2.55848e-05	9.92241e-07	8.35274e-07	1.28353e-06	1.69191e-06	3.02612e-06	5.10961e-05	4.23404e-06	2.17567e-05	2.74144e-05	2.86441e-05	2.84312e-06	3.42446e-05	0	0	1.45134e-06	2.17612e-06	8.17247e-07	3.05597e-06	8.50883e-05	6.11882e-06	2.65562e-05	4.39535e-05	7.15551e-05	1.77279e-06	3.51607e-05	0	0	8.44204e-05
Ipo9	1.14834e-05	5.62629e-05	0	3.89149e-05	3.24632e-05	3.39473e-06	1.2528e-05	5.36662e-05	0	0.000109817	2.40616e-05	4.83546e-05	3.52172e-05	4.45096e-05	4.02013e-05	1.71918e-05	4.95909e-05	6.89817e-06	1.78379e-05	3.88656e-05	2.948e-05	3.19087e-05	1.7737e-05	2.1133e-05	4.90984e-05	1.22813e-05	3.46489e-05	1.82764e-05	4.99277e-05	1.47676e-05	0.000109911	0	3.95995e-05	6.5268e-05	1.07085e-05	1.41597e-05	3.45198e-05	2.77624e-05	3.85067e-05	5.64728e-05	1.14321e-05	0	5.78321e-05	2.79304e-05	2.17996e-05	4.02199e-05	0	0.000133121	0	6.35856e-06	2.13951e-05	2.88685e-06	1.48038e-05	6.45564e-05	2.94535e-05	1.1982e-05	4.4216e-05	3.18338e-05	7.65054e-06	5.55796e-06	4.27682e-05	2.65793e-05	3.83509e-05	3.41365e-05	1.16547e-05	1.26004e-05	1.25936e-05	1.11916e-05	8.02898e-06	4.57855e-06	5.19069e-06	7.20326e-06	9.99195e-06	6.75233e-06	5.07097e-06	1.67516e-05	9.61019e-06	7.99691e-06	7.38678e-06	7.0932e-06	5.49815e-06	5.3956e-06	1.63218e-05	0	3.11817e-06	4.76261e-06	1.15614e-05	3.8186e-06	5.53557e-06	5.61278e-06	4.47052e-06	0	8.09966e-06	0
Nav1	2.60703e-06	2.26983e-05	0	4.22313e-05	9.73201e-06	0	2.48417e-05	5.21202e-05	1.7319e-05	0.000283927	0.00010013	8.60894e-05	5.48246e-05	0.000192202	0.000134308	3.54558e-05	0.000312537	0	0.000521952	7.95013e-05	7.19999e-05	0.000164654	1.40313e-05	0.000200025	5.88535e-05	2.544e-06	1.83397e-05	1.65522e-06	4.38476e-05	1.9838e-05	3.82193e-06	0	7.69251e-05	1.02237e-05	8.64228e-05	9.40056e-05	0.000252212	0	0.000556693	0.000201307	4.24264e-05	3.2649e-06	0.000109172	0.000111244	1.85261e-05	0.000176868	0	4.96979e-05	0	1.87714e-06	3.21189e-07	0	0	0.000132747	2.13251e-05	2.85419e-07	1.18589e-05	1.95255e-05	2.68859e-06	8.90985e-07	2.80618e-05	5.86807e-05	8.9422e-06	1.19271e-05	3.87958e-07	6.09895e-06	0	2.32713e-07	8.32047e-06	4.66299e-05	0	5.11208e-06	0	2.30557e-06	9.87618e-06	4.96662e-06	2.23581e-05	5.1035e-05	0	1.15487e-05	3.46198e-07	7.79989e-06	2.74807e-05	0	1.21479e-05	1.26527e-06	0	1.15005e-05	0	2.0855e-05	8.80641e-05	0	0	1.60503e-05
Csrp1	2.96254e-05	1.29786e-05	1.30448e-05	9.04344e-06	1.30149e-05	1.43218e-05	0.000158608	4.6719e-05	6.96078e-05	0	1.45012e-05	4.43664e-05	8.96988e-05	8.65645e-05	5.23935e-05	6.9843e-05	8.45309e-06	3.84113e-05	4.34019e-05	3.83148e-05	0.000138868	1.01385e-05	2.911e-05	1.48324e-05	2.21306e-05	2.76731e-05	8.67723e-06	1.01386e-05	1.66438e-05	1.46627e-05	6.71018e-05	0	8.40065e-05	3.50667e-05	6.97738e-05	0.000125536	3.57882e-05	0	8.97657e-05	6.26402e-06	1.60045e-05	0.000364135	0.000127123	8.97523e-05	3.44385e-05	0	0	0	5.34131e-06	5.08845e-05	8.26954e-05	7.57429e-05	4.57549e-06	2.54758e-05	0	2.27244e-06	5.99352e-06	1.24955e-06	5.42791e-06	3.83905e-06	1.02341e-05	1.30357e-05	7.6235e-07	5.28093e-06	2.6424e-05	7.23622e-05	4.81286e-05	1.49563e-06	2.05605e-05	0.000116797	1.10195e-05	3.9627e-05	1.36803e-05	2.63736e-05	5.96071e-05	0.000412363	1.9382e-05	5.12334e-05	2.67303e-05	6.74943e-05	7.66716e-07	1.73141e-05	0.000153716	2.00897e-05	6.28293e-05	2.71582e-05	5.24566e-05	6.87201e-05	0.000354766	2.40169e-05	0.000140738	3.04599e-05	7.86139e-05	0.00013014
Phlda3	2.70458e-06	0	0	0	0	4.44698e-07	3.28516e-06	0	0	0	0	0	0	0	0	2.5772e-06	0	0	0	0	3.22923e-06	0	0	0	0	3.61852e-06	0	1.93538e-06	0	0	0	0	0	0	5.82594e-05	6.30087e-05	0	0	0	0	5.93855e-06	2.13918e-05	0	0	4.45276e-06	0	0	0	0	3.16686e-06	1.4715e-06	0	0	0	0	2.06996e-06	0	0	5.26114e-07	1.76512e-06	0	0	0	0	2.72455e-06	2.25323e-07	6.99839e-06	2.18524e-06	1.18846e-06	2.9204e-05	0	0	0	1.12395e-05	1.89447e-06	5.97478e-05	1.08047e-05	2.01593e-05	2.71468e-06	0	1.75778e-06	0	2.20337e-05	0	8.06269e-06	8.0175e-07	1.80777e-05	1.3303e-06	6.03578e-05	4.79754e-06	3.42555e-06	0	8.4712e-06	1.65038e-05
Lad1	6.03113e-05	1.50859e-05	5.58821e-05	0	1.4976e-05	1.31784e-06	5.80581e-05	2.3353e-05	2.33536e-05	0	3.64431e-05	1.12686e-05	2.43665e-05	0	4.92967e-05	9.40241e-05	0	3.78202e-05	0	2.71329e-05	6.95426e-05	1.60693e-05	0.000146292	0	2.35012e-05	4.57506e-05	1.04889e-05	9.70967e-05	0	2.92054e-05	1.91534e-06	7.40665e-05	0	1.66842e-05	1.98572e-06	1.4915e-05	1.72924e-05	0	0	2.51832e-05	1.45359e-05	0	6.40249e-06	2.54584e-05	8.26921e-06	0	9.92535e-05	3.42501e-05	2.0909e-06	1.42458e-05	4.93062e-07	1.10473e-05	3.9692e-06	0	0	3.83269e-05	8.75097e-06	1.96919e-05	4.40515e-05	3.67022e-05	0	0	7.65326e-06	1.05833e-05	9.16448e-06	0.000106137	2.21251e-06	2.96677e-05	6.94523e-06	3.65228e-06	3.56943e-06	6.45401e-05	4.20279e-05	3.16556e-05	3.13098e-05	2.19007e-05	1.27121e-05	5.34341e-05	1.91694e-06	0	4.19811e-05	5.78744e-06	7.36342e-06	1.68797e-05	7.67586e-05	7.3268e-05	2.799e-05	5.42516e-05	2.617e-05	5.46948e-06	4.17502e-05	3.17035e-06	5.48932e-06	7.92124e-05
Tmem9	4.69871e-05	2.64039e-05	2.33083e-05	1.45567e-05	1.78576e-05	1.75636e-05	0.00010994	4.72436e-05	0.000189582	1.84631e-05	2.4956e-05	3.29894e-06	0	1.58525e-05	3.76502e-05	7.99142e-05	1.41243e-05	4.05203e-05	1.30324e-05	2.19855e-05	0.000131855	7.64202e-06	6.33555e-05	0	9.03726e-06	4.74062e-05	2.11479e-05	6.94291e-05	1.12159e-05	1.61199e-05	0	3.88682e-05	8.43776e-06	4.28003e-06	2.77699e-05	3.02428e-05	8.99329e-06	3.0581e-05	0	2.69232e-05	6.50933e-06	4.99392e-05	3.96885e-06	4.80758e-06	3.30097e-05	9.92418e-06	0	0	1.42967e-05	1.31431e-05	0.000138383	0.000184064	1.31226e-05	0	2.2951e-06	2.93776e-05	1.56284e-05	1.0761e-05	4.24067e-05	4.77818e-05	1.5789e-05	6.05132e-06	1.15342e-05	1.2035e-05	1.6896e-05	6.60169e-05	0.000155204	2.08385e-05	8.63814e-06	3.10338e-05	7.50831e-06	5.88767e-05	3.9394e-05	3.90481e-05	4.74567e-05	3.13387e-05	0	6.01479e-05	1.52598e-05	2.71179e-06	2.9703e-05	1.35357e-05	3.96065e-05	0	5.45209e-05	3.8012e-05	4.2565e-05	5.11634e-05	7.96544e-05	1.14758e-05	6.99506e-05	2.1781e-05	2.12778e-05	5.76704e-05
5730559C18Rik	6.7876e-06	3.89642e-06	0	1.40421e-05	0	2.28904e-06	9.06813e-06	0	0	0	5.65099e-06	2.42437e-05	0	3.73048e-05	4.85378e-06	5.06357e-06	9.36768e-06	0	1.65464e-05	0	6.46023e-06	6.92226e-06	0	0	3.7664e-05	2.37247e-06	1.14616e-06	1.901e-06	0	5.61706e-06	2.32454e-06	2.59121e-05	2.72836e-06	1.23001e-05	0	1.73628e-06	0	0	0	2.13788e-05	0	0	0	9.24283e-06	0	0	0	3.11323e-05	2.0909e-06	0	4.99754e-08	0	1.7971e-06	0	0	4.03249e-06	9.04647e-06	1.76236e-05	2.55365e-06	2.44248e-06	6.66744e-06	1.31017e-05	4.02307e-06	9.90783e-06	4.09714e-07	3.25603e-06	9.59564e-07	6.73472e-06	4.97572e-07	0	0	2.72217e-06	0	1.55957e-06	3.93449e-06	2.12354e-06	0	4.14187e-06	0	0	3.7163e-06	0	0	0	3.75044e-06	1.42542e-06	3.39559e-06	5.85213e-06	6.64279e-06	0	5.55993e-06	4.57955e-06	0	0
Camsap2	1.33911e-05	7.01767e-05	1.30085e-05	2.91145e-05	4.06582e-05	1.7235e-05	2.03731e-05	8.58092e-05	1.52952e-05	2.1687e-05	9.69491e-05	0.000100924	4.72769e-05	2.57048e-05	0.000174677	1.84389e-05	4.11251e-05	5.3442e-05	6.55369e-05	3.17105e-05	2.24931e-05	6.2179e-05	1.09518e-05	4.90259e-05	1.55559e-05	1.32647e-05	6.76494e-05	2.16337e-05	7.0769e-05	6.24449e-05	0.00011081	0	2.58874e-05	6.67075e-05	7.29531e-05	2.50823e-05	6.21935e-05	0	6.33588e-05	4.19157e-05	6.33091e-06	2.15687e-05	0.000126587	7.15583e-05	6.42416e-06	1.16542e-05	6.2412e-05	9.99006e-05	7.52539e-06	9.04206e-06	4.93172e-05	2.37484e-05	9.01469e-05	2.09538e-05	7.11549e-05	1.54125e-05	8.33692e-05	4.37116e-05	2.19813e-05	3.11313e-05	4.51516e-05	3.94368e-05	7.63345e-05	7.83611e-05	6.79355e-06	2.02447e-05	1.50498e-05	1.00533e-05	2.85279e-06	2.7304e-05	1.50729e-06	1.09007e-05	2.59694e-05	7.73412e-06	1.68754e-05	6.35842e-06	7.96429e-06	5.78445e-06	1.11384e-05	0	4.59397e-06	1.55259e-06	7.58009e-06	0	1.11335e-05	4.16473e-06	1.81288e-05	7.64159e-06	4.4551e-06	1.59423e-06	6.26705e-06	0	0	0
Ddx59	4.1922e-06	8.40852e-06	0	1.01292e-05	0	0	2.34941e-06	6.31792e-06	0	0	0	3.20883e-05	0	0	0	2.0869e-06	6.2054e-06	3.51447e-05	5.82873e-06	2.12596e-06	0	1.33978e-05	2.78028e-06	0	1.95998e-06	2.10666e-06	7.07904e-06	1.10518e-05	5.65514e-06	0	1.35625e-05	0	4.29961e-05	1.61545e-05	1.76834e-06	3.12501e-06	6.20655e-06	0	0	0	3.48577e-06	1.25006e-05	4.04069e-06	0	6.31482e-06	7.57967e-05	0	2.65781e-05	0	7.48527e-06	5.40066e-06	0	1.77306e-05	1.07875e-05	2.19322e-05	3.38598e-06	9.19218e-06	7.84634e-06	6.5514e-06	7.18075e-06	1.95302e-06	2.27664e-06	8.01704e-06	1.20394e-05	2.60398e-06	2.82718e-06	9.57442e-07	2.72237e-06	0	7.30575e-06	1.33316e-05	0	3.35416e-06	2.60905e-06	3.31158e-06	4.6327e-06	4.25111e-06	4.12281e-06	0	0	3.28323e-06	5.10287e-06	7.99474e-07	1.00956e-06	9.51903e-06	5.67928e-06	1.0039e-06	0	2.62526e-06	4.87586e-06	9.91015e-06	5.17784e-06	0	0
Zfp281	2.06234e-05	7.95058e-06	6.54351e-06	8.42204e-06	2.81431e-05	2.18733e-05	2.20182e-05	3.04303e-06	0	2.63148e-05	2.89823e-05	1.21798e-05	0	1.14679e-05	8.24363e-06	1.85077e-05	3.52609e-06	0	2.51039e-06	3.31955e-05	2.00234e-05	8.61014e-06	3.29965e-05	1.79736e-05	3.19016e-05	2.33562e-05	4.72228e-05	2.82835e-05	2.40572e-05	1.88427e-05	2.49349e-05	0	2.52918e-05	3.2403e-05	5.52313e-05	2.93151e-05	2.04993e-05	2.43665e-05	0	4.37989e-05	1.69232e-05	6.85035e-06	5.37469e-05	4.54876e-05	3.49532e-05	2.43435e-05	0	4.54794e-05	1.02828e-05	2.58638e-05	1.82584e-05	2.10508e-05	7.80612e-06	4.53774e-06	2.19322e-05	1.82876e-05	1.80855e-05	1.61633e-05	1.17111e-05	1.168e-05	2.25573e-05	2.12829e-05	2.9383e-05	1.4664e-05	2.75081e-05	3.48638e-05	2.47018e-06	8.88028e-06	5.2293e-06	2.23194e-05	1.07612e-05	1.75452e-05	1.95321e-05	2.3887e-05	1.67917e-05	2.78011e-05	4.85668e-06	1.41033e-05	4.06187e-05	7.25163e-06	7.62026e-06	4.90557e-06	2.49448e-05	3.76523e-06	1.20763e-05	1.26537e-05	1.50188e-05	2.35804e-06	1.80038e-05	2.96215e-05	2.45659e-05	3.66287e-05	1.1304e-05	4.49041e-05
Ptprc	3.51919e-06	1.87844e-05	5.46711e-06	3.72057e-06	5.12146e-06	0.000187184	7.27467e-06	6.32751e-06	0	1.07547e-05	4.33651e-05	1.45159e-05	0	6.3004e-06	1.81901e-05	1.31569e-05	9.73149e-06	0	2.10775e-05	0	9.07159e-06	8.24954e-06	6.14952e-06	0	2.10906e-05	8.66856e-07	1.23528e-05	0	0	0	2.39935e-05	0	0	0	0	2.11268e-06	4.17498e-05	0	0	2.95018e-05	0.000557149	0	3.70597e-05	6.98564e-06	0.000316263	0.00205404	0.000223595	0.000558395	0.000378316	0.00064225	0	0	3.22661e-05	4.05326e-06	0	4.68549e-07	2.70888e-05	1.55719e-05	2.06573e-07	1.90664e-06	0	0	8.90643e-06	6.03932e-06	0.000386961	0	1.68651e-06	1.90777e-06	0.000316764	1.06986e-06	0.00022434	3.97251e-06	5.41935e-06	3.60004e-06	1.32022e-05	0	0.000476881	5.95012e-06	0.000543998	0.000512223	8.3314e-07	0.00017574	2.07258e-06	0.000242569	4.49673e-06	9.10853e-06	0	5.06261e-06	2.79051e-06	0.000402115	2.13438e-06	0.000681341	0.000618255	5.04032e-05
Atp6v1g3	6.16817e-05	2.3325e-05	5.64895e-06	9.49006e-06	2.86878e-05	5.95715e-05	0.00883932	0.000656419	0.00310484	0.000235637	0.000367557	0.000736224	0.00205087	0.000566302	0.000700622	5.15529e-05	0	0	0	9.05185e-05	0.00538165	2.3216e-05	1.1877e-05	1.26836e-05	2.16361e-05	4.95736e-05	3.31918e-05	1.39928e-05	1.81572e-06	2.35358e-05	0	0	1.5214e-05	5.06131e-05	1.29051e-06	9.3414e-05	3.72522e-05	2.77316e-05	5.87191e-05	6.72701e-05	6.62155e-05	0	1.27416e-05	6.41935e-05	0.00018349	2.16662e-05	0	4.96767e-05	9.52863e-05	7.20026e-05	2.86617e-07	7.75697e-05	2.75677e-05	0	5.21885e-05	5.08196e-05	3.25714e-05	3.33512e-05	2.09725e-05	4.53202e-06	1.26549e-05	2.35467e-05	4.03375e-05	3.16749e-05	8.5706e-05	0.000384815	1.86174e-05	2.76981e-05	1.86672e-05	3.7186e-05	1.59952e-05	0.000184541	3.00428e-05	1.31588e-05	0.0064387	2.35798e-05	2.98992e-05	4.51818e-05	2.56431e-05	5.44937e-05	2.60964e-05	2.05632e-05	2.53987e-05	9.76621e-05	0.000147441	1.8947e-05	2.20376e-05	0.00597908	2.45299e-05	7.51648e-06	0.000200439	1.69692e-05	2.57976e-05	0.000707797
Nek7	3.25798e-05	8.26961e-05	6.95993e-05	0.000129802	6.60642e-05	5.89717e-05	5.15779e-05	0.000103577	0	0.00018207	0.000219291	0.000159407	5.95692e-05	0.000119861	9.55879e-05	4.50993e-05	5.96676e-05	6.8713e-05	0.000151555	7.0202e-05	4.91154e-05	0.00010298	6.58338e-05	0.000102249	0.000112288	3.18921e-05	0.000107839	5.74316e-05	8.92384e-05	0.000110269	0.000114389	0.000111408	0.00016806	0.000135858	0.000282353	5.88356e-05	0.000126996	5.70676e-05	0.000352787	0.000107536	4.69561e-05	0.000162829	8.88779e-05	0.0001167	3.49266e-05	0.000118616	0.000134547	4.97025e-05	5.702e-05	3.72494e-05	0.000164759	3.11672e-05	9.46878e-05	0.000120249	0.000169558	4.2668e-05	0.000139497	0.000139394	7.74849e-05	9.15683e-05	0.000206739	0.000199394	0.00013064	0.00013175	5.88694e-05	0.000103534	6.68211e-05	2.65238e-05	3.03011e-05	5.00133e-05	2.4712e-05	2.37017e-05	2.78796e-05	2.64202e-05	3.33274e-05	6.27163e-05	2.86653e-05	5.56316e-05	3.02157e-05	2.74181e-05	2.80169e-05	1.87008e-05	6.46798e-05	4.61787e-05	3.32762e-05	3.19782e-05	2.61446e-05	1.99222e-05	4.68561e-05	2.60406e-05	0.000111727	4.2133e-05	4.79734e-06	2.78763e-05
2310009B15Rik	2.56554e-05	0	1.39324e-05	1.12637e-06	1.05001e-06	6.45391e-06	2.1175e-05	0	5.4226e-05	1.09595e-05	0	3.89744e-06	3.9582e-05	0	2.67415e-06	2.04606e-05	0	2.15596e-05	0	5.07941e-05	1.89285e-05	0	1.17151e-05	0	1.00828e-05	1.84451e-05	2.48309e-06	4.40102e-06	0	0	7.20793e-06	0	0	1.86043e-05	1.46359e-05	2.87466e-05	1.16696e-05	0	0	2.45005e-05	4.13398e-05	6.09113e-05	0	9.93947e-06	2.84597e-05	4.99286e-06	0	1.61949e-05	5.9921e-06	2.31212e-05	1.18206e-05	1.04497e-05	4.44385e-06	0	0	2.18834e-05	3.01655e-06	3.9565e-06	9.37743e-06	1.4127e-05	8.82769e-06	2.41701e-06	2.15814e-06	3.8473e-06	2.23783e-05	2.27861e-05	1.71119e-05	1.69334e-05	1.78978e-05	2.77732e-05	2.52635e-05	7.71053e-06	2.96721e-05	2.23341e-05	8.42059e-06	1.35164e-05	2.1712e-05	1.9912e-05	1.92909e-05	4.62321e-06	1.88266e-05	1.44667e-05	1.96307e-05	4.82397e-06	1.42539e-05	2.98846e-05	8.99915e-06	6.39125e-06	3.08938e-05	2.05723e-05	1.0563e-05	2.82418e-05	1.72195e-05	0
Dennd1b	1.77897e-05	0.000237366	5.34556e-05	0.000178758	0.00019941	3.69849e-05	2.78306e-05	0.000168681	0	0.000153263	0.000257612	0.000217776	3.6169e-05	0.000173489	0.000158917	3.57006e-05	0.000241973	1.55328e-05	0.00027896	0.000154566	2.8963e-05	0.000251414	3.42855e-05	0.000208849	0.000209353	2.25924e-05	0.000254856	3.49803e-05	0.00016652	9.71011e-05	0.000171016	0	0.000105092	7.84459e-05	1.45689e-05	1.66533e-05	0.000189599	2.79642e-05	0.000178662	0.0001109	1.7439e-05	2.34121e-05	6.79142e-05	0.000145416	2.97851e-05	0.000342794	0	0.000255268	1.41205e-05	3.60353e-05	2.08016e-05	1.66392e-06	0.000143179	0.000115812	8.41859e-05	1.58161e-05	0.000198228	0.000163596	2.3222e-05	2.21489e-05	0.000182623	0.000138702	0.00016783	0.000147906	3.40799e-05	3.38697e-05	3.76733e-06	7.42794e-06	5.16438e-06	8.62416e-06	1.6643e-05	1.92396e-05	2.01976e-05	1.80055e-05	1.17364e-05	5.5517e-06	3.10815e-05	2.36544e-05	5.01605e-05	3.4842e-05	4.70669e-06	3.66121e-06	6.83216e-06	3.67832e-05	1.27259e-05	1.15888e-05	1.8363e-05	8.12048e-06	1.74928e-06	4.91932e-06	3.40607e-05	3.46524e-05	2.84756e-05	8.03457e-05
Zbtb41	2.11216e-05	1.58384e-05	1.16292e-05	9.48669e-06	7.17699e-06	9.18102e-06	1.28762e-05	2.91133e-05	0	0	1.72465e-05	7.05009e-06	0	1.0917e-05	0	2.21001e-05	1.9576e-05	0	4.07751e-05	2.75701e-05	1.72481e-05	2.20621e-05	2.24856e-05	1.47397e-05	1.19735e-05	1.3628e-05	3.83673e-06	1.61682e-05	0	4.35405e-05	1.30504e-05	4.50288e-05	3.49412e-05	3.29846e-05	1.7614e-05	1.41875e-05	1.69186e-05	0	0	1.27069e-05	6.7669e-06	2.38643e-05	1.7408e-05	1.20314e-05	1.13329e-05	1.30452e-05	3.18878e-05	2.45795e-05	1.04644e-05	5.34468e-06	1.95789e-05	1.0929e-05	6.89646e-06	0	8.05971e-06	1.93863e-05	3.55188e-05	2.55806e-05	3.0272e-05	3.20697e-05	3.954e-06	6.38434e-06	2.56526e-05	1.74581e-05	7.2041e-06	9.34138e-06	1.20363e-05	2.4159e-05	4.31193e-06	1.35133e-05	2.03007e-06	1.17646e-05	3.35538e-05	2.36291e-05	1.93851e-05	1.70389e-05	6.06525e-06	8.53946e-06	8.06938e-06	1.80823e-05	1.30064e-05	0	6.40007e-06	2.83214e-06	1.03716e-05	1.40128e-05	1.05475e-05	1.38707e-05	2.67516e-05	1.59039e-06	1.3775e-05	1.45517e-05	9.97944e-06	0
Cfh	0	3.72525e-05	0	1.21908e-05	3.96809e-05	0	2.0373e-06	1.62746e-05	0	2.99791e-05	0	5.54484e-05	2.43665e-05	1.19732e-05	6.91115e-05	0	4.50918e-05	0	0	5.34188e-05	0	7.88567e-06	0	7.4543e-06	2.80568e-05	1.20418e-07	2.38252e-05	0	1.68503e-05	2.5894e-05	5.97899e-05	0	3.99507e-05	5.89397e-05	0	5.79482e-06	3.56107e-05	0	2.918e-05	0.000111368	1.69716e-05	0.000118901	0.00246184	0.00201962	6.65763e-05	0.00030393	0	0.000384272	0	0	3.2809e-07	0	3.12425e-05	0	1.38741e-05	8.36664e-08	5.84459e-05	4.1924e-05	8.05759e-07	0	7.93343e-06	1.19925e-05	4.91582e-05	4.64337e-05	0	3.41359e-07	1.33259e-06	5.33032e-06	4.6008e-05	1.07368e-05	5.99882e-06	4.78614e-06	3.22549e-06	2.0348e-06	9.87395e-06	0.000169053	3.47375e-05	0	1.32625e-05	1.77683e-05	3.07464e-06	7.57877e-05	6.99933e-06	5.38045e-06	7.64091e-06	0	1.22556e-05	2.01323e-05	0.000146757	5.75635e-05	0	5.56235e-06	1.20148e-05	0
Cdc73	3.00411e-05	7.23278e-05	1.79424e-05	0.000148332	7.41255e-05	2.44457e-05	2.68518e-05	0.000135673	1.89753e-05	0.000188955	6.26789e-05	9.09159e-05	1.99872e-05	9.49886e-05	4.76079e-05	2.86078e-05	9.5249e-05	8.64035e-06	8.64878e-05	5.00816e-05	5.85933e-05	9.94239e-05	1.65283e-05	0.000180074	8.8243e-05	2.3227e-05	8.99642e-05	2.48123e-05	0.000191409	4.80746e-05	0.000106414	6.49013e-05	0.000151681	6.86385e-05	4.96748e-05	3.40719e-05	0.000107194	5.00501e-05	8.34585e-05	6.1762e-05	1.65507e-05	3.19839e-05	8.35705e-05	3.96878e-05	1.45976e-05	0.000103392	0	0.000137393	1.80625e-05	2.57178e-05	7.80653e-05	2.18201e-05	7.49663e-05	0.000174822	0.000126638	2.23888e-05	8.60039e-05	6.28689e-05	2.30081e-05	2.66482e-05	9.79955e-05	8.90871e-05	7.3315e-05	6.32584e-05	2.45305e-05	3.57388e-05	2.96305e-05	1.80807e-05	4.64497e-06	2.60617e-05	1.80206e-05	2.51714e-05	3.18763e-05	4.25696e-05	1.92915e-05	3.08075e-05	1.08749e-05	2.72437e-05	1.22529e-05	0	7.49622e-06	3.2799e-06	2.58627e-05	1.49804e-05	2.18829e-05	1.77871e-05	3.62092e-05	9.67626e-06	2.72409e-05	5.86569e-06	1.6745e-05	1.21782e-05	2.79787e-05	3.41514e-05
B3galt2	0	3.42419e-06	0	3.42394e-06	0	0	0	4.45573e-06	0	0	0	0	0	1.06307e-05	0	0	1.00503e-05	0	0	0	0	3.38227e-06	0	0	1.90352e-06	2.86795e-08	0	0	2.92976e-06	8.27041e-06	3.81924e-06	0	0	0	2.38408e-05	0	0	0	0	0	0	1.96088e-06	0	0	0	0	0	1.18531e-05	0	0	0.000221986	0.000110182	0.000120652	3.96461e-05	4.04116e-05	9.95329e-08	6.09083e-06	2.18694e-06	0	0	8.3124e-06	3.16888e-06	0	0	2.73157e-06	2.01963e-05	0.000127551	6.64804e-08	7.07937e-07	8.72011e-07	0	0	0	3.38225e-06	0	0	0	0	0	0	0	0	0	0	0	0	0	0	0	0	0	0	0	0
Glrx2	0.000107139	2.5032e-05	0.000181493	3.39462e-05	4.57708e-05	4.28619e-05	7.36256e-05	5.39917e-05	7.91337e-05	3.83852e-05	3.25521e-05	3.23084e-05	0.000125841	2.37524e-05	2.93248e-05	4.78094e-05	1.3132e-05	7.9228e-05	3.55933e-06	7.04988e-05	5.88889e-05	5.23423e-05	9.97559e-05	1.94073e-05	2.06199e-05	6.1729e-05	4.84813e-05	0.000167354	1.73576e-05	1.549e-05	4.50189e-05	0.000119094	9.68129e-06	2.00044e-05	5.27198e-05	6.26165e-05	2.45825e-05	0.000187287	7.80347e-05	3.19269e-05	6.75288e-05	7.63871e-05	1.54337e-05	2.57776e-06	5.84022e-05	1.70965e-05	0.000184711	0.000118046	4.86831e-05	7.15977e-05	0.000143959	0.000108993	9.85833e-06	5.54287e-06	2.4201e-05	6.20216e-05	1.58075e-05	3.12472e-05	0.000101683	0.000122213	1.05918e-05	9.78018e-06	3.05607e-05	4.65624e-05	5.37064e-05	0.000126057	7.81155e-05	5.51277e-05	3.85077e-05	2.78391e-05	2.7331e-05	6.7853e-05	5.80216e-05	5.16975e-05	6.45482e-05	3.95789e-05	4.90814e-05	5.33789e-05	3.14637e-05	1.81008e-05	6.98463e-05	2.50912e-05	4.44668e-05	4.75511e-05	4.54053e-05	8.907e-05	4.67559e-05	7.40721e-05	4.92714e-05	5.62041e-05	4.10229e-05	3.51776e-05	8.25248e-06	5.62303e-05
Trove2	3.36014e-05	5.98585e-05	1.09083e-05	6.97203e-05	5.01657e-05	5.39996e-06	4.17702e-05	0	0	4.8392e-05	1.45012e-05	3.52425e-05	1.71327e-05	3.46853e-05	9.42951e-06	5.14317e-05	5.64825e-05	0	5.08679e-05	3.03474e-05	6.65112e-05	5.74491e-05	1.43591e-05	5.41493e-05	2.00855e-05	2.68726e-05	5.69019e-05	2.96572e-05	7.96155e-05	4.34776e-05	3.04725e-05	2.59121e-05	1.6737e-05	1.46798e-05	3.20603e-05	3.83092e-05	8.53832e-05	0	4.94588e-05	6.45947e-05	5.87062e-06	5.05647e-05	5.52172e-05	3.50095e-05	1.73367e-05	7.41869e-05	0	1.06678e-05	1.79661e-05	7.84879e-06	6.84747e-05	2.72072e-05	4.65488e-05	0	2.40929e-05	1.48975e-05	1.89355e-05	3.81565e-05	1.64115e-05	9.67914e-06	2.88369e-05	1.93227e-05	2.38429e-05	2.30697e-05	4.91958e-06	3.39797e-05	4.03231e-05	1.28204e-05	9.86654e-06	4.16646e-05	4.92184e-06	3.15155e-05	5.1445e-05	4.05559e-05	2.53467e-05	3.24089e-05	5.56297e-06	2.23337e-05	7.717e-06	6.23014e-06	7.39442e-06	1.20282e-05	3.0872e-05	0	2.76432e-05	2.9119e-05	2.81584e-05	1.08365e-05	1.94417e-06	0	3.60762e-05	0	0	5.61075e-05
Uchl5	2.75186e-05	5.49827e-05	9.40531e-05	3.43771e-05	6.76164e-05	1.81337e-05	2.22832e-05	6.31792e-06	6.88911e-05	3.32989e-05	0.000146431	5.57762e-05	0	1.59329e-05	3.69996e-05	2.4123e-05	5.55318e-05	9.24225e-05	2.67089e-05	4.35417e-05	3.06277e-05	3.19039e-05	8.51926e-05	4.39873e-05	1.32981e-05	1.92311e-05	3.25724e-05	7.66639e-05	1.76656e-05	2.00514e-05	4.22675e-05	0.000141065	1.35629e-05	2.49013e-05	4.29295e-05	2.58552e-05	3.64916e-05	8.91195e-05	4.26232e-05	5.51541e-05	2.82515e-05	0.000125775	1.19372e-05	3.01169e-05	2.63895e-05	0.000109856	0.000142238	3.97766e-05	1.51415e-05	3.36394e-05	9.31368e-05	3.09164e-05	4.18729e-06	0	0.000137251	2.10003e-05	4.39843e-05	3.90445e-05	8.34672e-05	7.85092e-05	4.15489e-05	2.44517e-05	4.1658e-05	3.10165e-05	3.04935e-05	5.83278e-05	2.30758e-05	1.11578e-05	1.46775e-05	1.26512e-05	1.78262e-05	1.89524e-05	9.7192e-06	4.71494e-06	1.21895e-05	3.07899e-05	1.76357e-05	2.3763e-05	1.55887e-05	4.10761e-05	2.05906e-05	1.86552e-05	1.64641e-05	1.79742e-05	2.56797e-05	2.21197e-05	9.23079e-06	1.00493e-05	1.75891e-05	2.45586e-05	1.79963e-05	2.23005e-05	5.79217e-05	0
Rgs2	4.75919e-05	2.02175e-05	3.07063e-05	1.71935e-05	2.91008e-05	5.53393e-05	0.000275917	3.67425e-05	5.78704e-05	2.77775e-06	0.000127515	6.34673e-05	0.000252528	0.000172836	0.000127755	3.24343e-05	5.24934e-06	4.22804e-05	0	1.68077e-05	0.000290645	4.22805e-06	4.65851e-06	0	0	1.39982e-05	1.01578e-06	3.41306e-05	1.57782e-05	1.26975e-05	0	0	3.22091e-06	2.14002e-06	8.27216e-05	3.02064e-05	7.6019e-06	0	3.25924e-05	1.2099e-05	0.000277238	0.000714882	1.48015e-05	1.05797e-05	0.000275061	3.29923e-05	0.00015154	0	0.000546496	5.10499e-05	1.00932e-05	2.00812e-05	6.46369e-06	0	5.13321e-06	1.98325e-06	6.21102e-06	2.00275e-06	3.81246e-06	2.73646e-06	7.75461e-07	0	4.57849e-06	3.71269e-06	4.06446e-05	8.46408e-05	6.50205e-06	9.88661e-07	0.000110154	1.48701e-05	4.10017e-05	1.3698e-06	1.85624e-05	1.05882e-05	2.24374e-05	4.82452e-05	0.00016771	3.20748e-06	1.8103e-05	1.24521e-05	1.17549e-06	0.000354575	2.60043e-05	0.000215937	1.14395e-05	2.24954e-05	6.11155e-06	7.28759e-05	2.94908e-05	0.000272476	2.7228e-05	0.000430116	0.000451332	0
Rgs1	4.19988e-07	0	0	0	0	4.44349e-06	4.06443e-07	0	0	0	0	0	0	0	0	0	0	0	0	0	0	0	0	0	0	0	0	0	0	0	0	0	0	0	0	2.10982e-07	0	0	0	0	1.49599e-05	0	0	0	9.77426e-05	0	8.80428e-05	0	0.000112164	0.000131508	8.49582e-08	0	0	0	0	1.96613e-08	0	0	8.06091e-07	1.23606e-07	0	0	0	0	0.000120733	2.39629e-06	0	6.96793e-08	5.80344e-06	0	0	0	0	2.09186e-06	0	0	0	0	6.56503e-05	3.67477e-05	1.23414e-06	0.000560635	0	2.28133e-05	7.81251e-07	1.20561e-06	8.10194e-07	2.62751e-06	0	0.000180505	0	0.000496496	0.000692363	0
Pla2g4a	1.93479e-05	0.000140842	7.64432e-06	9.33615e-05	7.14384e-05	5.29071e-07	3.16945e-06	4.17804e-05	0	6.49348e-05	2.72655e-05	6.80891e-06	0	4.82567e-05	7.16268e-06	2.15832e-05	8.80039e-05	0.000102294	1.9879e-05	0.000145826	1.40485e-05	9.22256e-05	2.71185e-05	5.36753e-05	7.72564e-05	5.57822e-06	3.04108e-05	2.1634e-06	3.18423e-05	0	4.56048e-05	0	2.88676e-06	1.86597e-05	2.34371e-06	1.29742e-05	2.32665e-05	0	4.83748e-05	3.32447e-05	1.35055e-05	4.7621e-05	5.5435e-05	4.02226e-05	1.67127e-05	7.43028e-05	2.11238e-05	5.13876e-05	0	0	1.54002e-07	0	0	2.97246e-05	1.07458e-05	2.77338e-07	1.16559e-05	1.47274e-05	2.74455e-06	3.41428e-07	2.82735e-05	1.83243e-05	6.90494e-06	7.2726e-06	1.29012e-07	6.55111e-06	0	6.68881e-07	2.28541e-05	1.6833e-05	3.40222e-06	1.58452e-05	2.30922e-05	1.1668e-05	1.88858e-06	1.52891e-05	1.17075e-05	2.37251e-05	5.15294e-06	1.06689e-05	5.82749e-08	2.25729e-05	2.00342e-05	0	1.65577e-05	1.5652e-05	1.75975e-05	5.77397e-07	1.46949e-06	1.7047e-05	2.11377e-05	0	0	7.76847e-05
BC003331	3.12977e-05	0.000118253	0.000105264	3.37163e-05	0.000137869	2.93079e-05	3.00605e-05	9.751e-05	5.98086e-05	5.00049e-05	0.000159048	5.02971e-05	1.61708e-05	4.18266e-05	0.000169567	3.81133e-05	0.000110678	4.26842e-05	1.3206e-05	0.0001626	2.46212e-05	0.000102691	0.000103464	7.21086e-05	8.22019e-05	2.66594e-05	0.000116358	7.99602e-05	5.99607e-05	0.000140135	7.48781e-05	0.000284086	6.0761e-05	7.69661e-05	6.82627e-05	2.99296e-05	0.000116077	9.25288e-05	9.35961e-05	4.78797e-05	1.68074e-05	0.000130973	9.52847e-05	0.000135892	2.51945e-05	0.000152207	4.2735e-05	4.15168e-05	1.11437e-05	1.51581e-05	0.000126217	2.54602e-05	8.42949e-05	5.0449e-06	8.54836e-05	2.93901e-05	8.80727e-05	8.80449e-05	6.13269e-05	9.09967e-05	2.41814e-05	1.91578e-05	8.04465e-05	0.00010615	1.29255e-05	6.60667e-05	3.55709e-05	1.48884e-05	9.33593e-06	2.49247e-05	1.87835e-05	1.90449e-05	2.67555e-05	1.50118e-05	2.12853e-05	1.91156e-05	9.08632e-06	2.00923e-05	0	1.69463e-05	1.62998e-05	1.13597e-05	3.56055e-05	4.77479e-06	2.6082e-05	3.33374e-05	3.28335e-05	2.33044e-05	3.2305e-05	5.48538e-06	3.65765e-05	1.09497e-05	5.48932e-06	1.51442e-05
Tpr	8.4314e-05	0.000303266	0.000105307	0.000122669	0.000205928	0.000140754	8.83668e-05	0.000196464	7.36519e-05	0.000116407	0.00013056	0.000253444	5.9413e-05	0.000116772	0.00018519	8.14224e-05	0.000240193	0.000167606	0.000123329	0.000211745	7.74369e-05	0.000300588	0.000121917	0.000199873	0.000180473	6.0573e-05	0.000262914	0.000116987	0.000171633	0.000184388	0.000366632	4.50288e-05	0.000148045	0.000238132	0.000194172	0.000105887	0.000339944	2.75938e-05	0.000246959	8.96794e-05	0.000150762	0.0002167	0.000228369	0.000289873	8.82388e-05	0.000372867	0.000122307	0.000210476	1.57177e-05	0.000188964	0.000222018	7.85094e-05	0.000191699	0.00017608	0.00015291	6.37461e-05	0.000221455	0.000212149	7.55026e-05	8.5105e-05	9.99315e-05	0.000116102	0.000189547	0.00018887	0.000209705	0.000108169	0.00012425	3.37822e-05	7.14284e-05	9.01469e-05	0.00011553	3.60409e-05	4.79516e-05	4.24911e-05	5.86499e-05	7.92141e-05	0.000115911	8.57769e-05	0.000145469	0.000173299	3.04411e-05	6.32486e-05	8.45244e-05	0.000136968	4.62611e-05	5.09842e-05	2.56339e-05	1.91825e-05	0.000123068	0.000106059	7.22366e-05	0.000193492	0.000172976	4.17529e-05
Gm10138	2.8467e-05	0	0	6.24738e-06	0	1.77833e-05	9.34693e-06	0	0	1.41749e-05	0	0	0	0	0	1.9913e-05	0	0	0	0	2.99592e-05	0	0	6.31628e-06	0	9.16841e-06	0	0	3.44952e-06	0	0	0	8.40336e-06	0	2.30423e-06	2.07947e-05	0	0	0	0	1.41552e-05	0	0	0	2.85069e-05	0	0	0	7.47429e-06	5.24957e-06	9.87458e-07	0	0	0	0	3.66706e-05	0	0	0	0	1.42732e-05	1.67788e-05	0	0	9.24596e-06	5.48543e-06	0	1.09335e-05	1.01244e-05	8.69652e-06	7.87271e-06	3.23147e-06	6.93656e-06	3.25113e-06	8.95978e-06	5.97586e-06	1.32815e-06	2.5417e-05	1.11872e-05	0	1.01587e-05	1.31716e-05	1.68089e-05	7.1542e-06	1.08858e-05	1.88258e-05	8.82232e-06	1.30972e-05	1.37226e-05	8.27981e-06	2.38806e-05	5.43712e-06	2.25716e-05	1.82802e-05
Ivns1abp	0.000448692	0.00110938	0.000511783	0.000415038	0.00117684	9.57146e-05	0.000263063	0.000835174	0.000350831	0.000238744	0.0010622	0.000499478	0.00017913	0.00026065	0.000713624	0.000807751	0.00156499	0.000482048	0.000473076	0.00147956	0.000558923	0.0011956	0.00021637	0.000285134	0.00115066	0.000308494	0.000811706	0.00026912	0.000326748	0.000673797	0.000617396	0.000392632	0.000398231	0.000602305	0.000116213	0.00018178	0.000462799	0.000132605	0.00014038	0.000586433	8.94553e-05	4.86306e-06	0.000215152	0.000305687	0.000144117	0.000300239	0.000247247	0.000556073	9.99412e-05	6.53902e-05	4.80811e-05	0.000100836	0.000183	0.000162459	0.000311086	0.000286129	0.000528778	0.000570801	0.00025007	0.000234512	0.000379994	0.000301838	0.000627658	0.000671664	7.84187e-05	0.000489736	5.15107e-05	0.000180508	7.63927e-05	0.000106386	6.89226e-05	0.000483486	0.000672524	0.000271613	0.000233448	7.84017e-05	5.64478e-05	0.000607051	5.64959e-05	3.41232e-05	0.000159962	7.09791e-05	0.000123058	7.98224e-05	0.000363357	0.000457395	0.000241096	0.000250596	0.000107913	5.14712e-05	0.000722973	5.47143e-05	4.8529e-05	0.000494902
Swt1	6.02474e-05	0.000272861	4.21892e-05	0.000123227	0.000200411	3.72097e-05	4.88024e-05	0.000146883	5.97372e-05	0.000129627	0.000343546	0.000204107	1.61708e-05	0.000135271	0.000225488	3.44357e-05	0.000129715	2.26452e-05	0.000130726	0.000186867	3.44776e-05	0.000185584	1.90286e-05	0.00021022	0.000242918	4.07808e-05	0.000213833	2.21867e-05	0.000135573	0.000189651	0.000209518	4.97216e-05	5.49032e-05	0.000276196	6.5053e-05	8.2909e-05	0.000201024	2.28415e-05	0.000259441	0.000149938	3.56219e-05	8.78679e-05	0.000256346	0.00016524	4.49818e-05	0.000252054	2.69833e-05	8.08461e-05	3.81547e-05	5.67178e-05	6.9591e-05	5.65382e-05	0.000185217	7.75073e-05	0.00023156	6.14671e-05	0.000191056	0.000176252	4.49846e-05	4.57669e-05	0.000127763	0.000114845	0.00021746	0.000202831	7.42727e-05	4.62949e-05	2.81557e-05	1.50161e-05	1.77342e-05	2.77865e-05	3.33969e-05	7.98684e-06	3.50899e-05	2.08735e-05	1.04872e-05	2.61228e-05	9.3443e-06	1.79109e-05	2.79365e-05	4.9298e-05	2.16423e-05	3.38692e-05	0.000140409	3.448e-05	1.05144e-05	1.48368e-05	2.07166e-05	3.06331e-05	7.91957e-05	8.20795e-06	1.40582e-05	6.70379e-05	3.80861e-05	0
Trmt1l	6.19791e-05	0.000206053	4.40585e-05	0.00017444	0.000257195	6.12013e-05	3.80359e-05	0.000232364	2.24316e-05	0.000121733	0.000281151	0.000186472	6.91396e-05	0.000119331	0.000189261	4.39441e-05	0.00037606	6.79333e-05	0.000169362	0.000212281	4.60607e-05	0.000271398	7.57157e-05	0.000160951	0.000313765	4.6126e-05	0.000201252	5.77847e-05	0.000183087	0.000186794	0.000170684	0	0.000245406	0.000185622	2.16813e-05	7.20883e-05	0.000170163	4.93775e-05	8.39163e-05	0.000163534	3.99023e-05	1.513e-05	0.000227291	0.000169039	5.8537e-05	0.000166818	0	0.000210401	3.23963e-05	5.08012e-05	2.59219e-05	4.1531e-05	0.000179062	0.000191589	0.000129656	4.67898e-05	0.000173217	0.000149311	4.55405e-05	4.6432e-05	0.000175463	0.000117622	0.000194567	0.000199029	4.45212e-05	2.64382e-05	2.23001e-05	1.03587e-05	1.93917e-05	2.70967e-05	5.13629e-05	2.24245e-05	3.8239e-05	1.75456e-05	2.48167e-05	1.54565e-05	3.19952e-05	2.43276e-05	2.51856e-05	4.26937e-05	8.80648e-06	1.0674e-05	3.74432e-05	4.59485e-05	1.35847e-05	1.70166e-05	8.29627e-06	1.00078e-06	3.23021e-05	1.03756e-05	3.75017e-05	2.19173e-05	2.67033e-05	1.0529e-05
Rnf2	1.22664e-05	9.52173e-06	0	3.54416e-05	1.51708e-05	2.94058e-05	1.46338e-05	2.48269e-05	0	8.71761e-05	0	5.67675e-05	0	3.05434e-05	1.94932e-05	3.15174e-05	3.52609e-06	4.2404e-05	0.000108208	2.44379e-05	3.69908e-05	7.60625e-06	5.82097e-06	6.79368e-05	3.13209e-05	1.23357e-05	2.71831e-05	1.90345e-05	2.80562e-05	1.21944e-05	1.83701e-05	0	3.45764e-05	0	2.93094e-05	2.49831e-05	3.94892e-06	0	0	2.55166e-06	1.56086e-05	2.22416e-05	1.29288e-05	3.40539e-05	1.13901e-05	1.16395e-05	3.03951e-05	1.06288e-05	8.59092e-06	2.18823e-05	4.89635e-05	2.25491e-05	1.12296e-05	2.63376e-05	4.72177e-05	1.30316e-05	1.5512e-05	1.24866e-05	7.62849e-06	1.30875e-05	4.39279e-05	3.67925e-05	1.63135e-05	2.26821e-05	2.37278e-05	1.92457e-05	2.59128e-05	1.05921e-05	1.79715e-05	1.19955e-05	1.95051e-05	2.46685e-05	1.15721e-05	1.14494e-05	8.9223e-06	1.5429e-05	3.13312e-05	2.70572e-05	2.53357e-05	2.12699e-05	1.20275e-05	2.25527e-05	1.78385e-05	1.99427e-05	2.23603e-05	1.59635e-05	2.64317e-05	2.81401e-06	1.68751e-05	2.64872e-05	1.36355e-05	2.96486e-05	2.39867e-06	3.43305e-05
Fam129a	4.01323e-06	1.34068e-05	5.36205e-06	2.30578e-05	1.17318e-05	2.57634e-06	2.42419e-05	4.3629e-05	2.33536e-05	0.000214621	6.30739e-05	7.46859e-05	1.71327e-05	0.000268464	3.82851e-05	3.78482e-05	0.000128203	9.19929e-05	0.000792655	3.62203e-05	3.66984e-05	4.24368e-05	3.06028e-05	0.000144536	2.64068e-05	6.44474e-06	3.21142e-05	1.2155e-05	8.33068e-05	3.74943e-05	6.9553e-06	0	0.000136216	1.14292e-05	0	4.36972e-06	3.0359e-05	0	0.000100525	2.92633e-05	7.61799e-05	3.40664e-06	6.66859e-05	3.69052e-05	0.000125959	0.000292	0	0.000165249	8.87883e-05	1.49661e-05	6.80429e-07	0	8.08235e-06	5.29102e-05	1.51603e-05	2.17686e-06	1.77763e-05	2.36342e-05	5.04612e-06	3.83566e-06	3.07429e-05	3.998e-05	2.1847e-05	1.65059e-05	2.29354e-05	5.26478e-06	9.92241e-07	5.10183e-07	9.10598e-05	8.73208e-07	0	1.65994e-05	0	1.12879e-05	5.76613e-06	1.6815e-05	8.41423e-05	4.54869e-05	3.3019e-05	6.69825e-05	1.17746e-06	7.57508e-05	2.69217e-06	2.10572e-06	3.90717e-06	0	3.98742e-06	7.98321e-06	7.17488e-06	5.58786e-05	8.13661e-05	1.69871e-05	1.91996e-05	0
Edem3	1.14273e-05	4.01939e-05	0	6.68471e-05	2.65006e-05	3.60649e-05	1.53483e-05	5.86313e-05	0	8.36843e-05	6.15377e-05	5.80101e-05	0	0.000147915	6.27079e-05	2.41112e-05	7.4257e-05	3.24639e-05	7.48471e-05	2.01504e-05	4.10374e-05	6.59051e-05	3.44598e-05	0.000157327	6.64592e-05	1.51006e-05	5.81429e-05	2.56186e-05	8.06023e-05	5.74178e-05	2.24414e-05	6.65158e-05	7.29009e-05	7.04746e-05	2.67539e-05	1.55289e-05	2.65098e-05	2.79642e-05	1.86146e-05	6.1685e-05	5.81978e-06	1.24303e-05	6.76121e-05	3.25082e-05	8.57923e-06	0	2.15424e-05	2.41287e-05	3.69828e-06	4.54406e-06	3.36183e-05	1.87309e-05	4.85606e-05	5.07906e-05	3.33405e-05	1.6742e-05	5.96626e-05	5.34925e-05	1.40391e-05	1.72369e-05	9.0224e-05	7.6958e-05	5.95068e-05	7.93853e-05	6.45874e-06	1.56695e-05	2.13596e-05	1.14221e-05	3.62947e-06	9.29399e-06	1.33634e-05	1.53868e-05	2.07966e-05	2.11855e-05	5.51587e-06	1.34462e-05	1.07872e-06	1.28342e-05	4.03669e-06	4.62321e-06	6.43913e-06	9.26923e-06	1.08984e-05	0	1.24415e-05	5.99914e-06	1.83392e-05	6.50213e-06	1.58388e-05	2.51065e-06	1.50417e-05	0	1.28999e-05	1.82802e-05
1700025G04Rik	1.13603e-06	2.20524e-06	0	9.86257e-06	6.68256e-06	6.98047e-06	2.36085e-05	0.000111557	0	2.90902e-05	3.23415e-05	3.79475e-05	0	2.10965e-05	3.06508e-05	0	1.96329e-06	0	7.52899e-06	2.52686e-05	1.34622e-05	1.17614e-05	3.1402e-06	1.16505e-05	1.94708e-05	1.69323e-06	0	0	2.21149e-05	7.02888e-06	8.42075e-05	0	1.63254e-05	5.41676e-05	0.000169183	9.92684e-05	8.73904e-05	0	0.000169316	0.000127379	3.04821e-05	6.60748e-05	6.80173e-05	6.39837e-05	4.75617e-05	0.000169346	2.69833e-05	6.37213e-05	0	0.000101047	0.000189841	4.21015e-05	8.48936e-05	0.000198004	8.16888e-05	1.89451e-07	1.55985e-05	6.54806e-06	2.9551e-06	2.80127e-06	6.13584e-06	1.71174e-05	1.33733e-05	1.2996e-05	2.66644e-05	1.39079e-05	4.5791e-05	1.05578e-06	1.94574e-05	5.90981e-05	0	1.7009e-06	1.84574e-06	1.22593e-06	9.10599e-06	1.81813e-05	4.70378e-05	2.41961e-06	6.96339e-06	3.57214e-05	5.50396e-07	1.67986e-05	7.63497e-05	0	1.6093e-06	1.43522e-06	1.29667e-06	1.20751e-05	3.15079e-05	3.47056e-05	0	1.11868e-05	3.78738e-05	0
Tsen15	2.19363e-05	3.53615e-05	4.36287e-05	2.94439e-05	3.20494e-05	1.55434e-05	1.96109e-05	5.23459e-05	0	7.5671e-06	0	1.98529e-05	6.78338e-05	1.23227e-05	1.72254e-05	1.41829e-05	2.20951e-05	1.73333e-05	6.09143e-05	2.92147e-05	1.69237e-05	4.69781e-05	1.96596e-05	2.62043e-05	7.76361e-06	1.87581e-05	3.2434e-05	2.25443e-05	1.83686e-05	8.33025e-06	1.02089e-05	0	2.3091e-05	1.04823e-05	1.86323e-05	3.12187e-05	0	3.0581e-05	1.84699e-05	3.21035e-06	6.16804e-06	1.79135e-05	1.96221e-05	2.66532e-05	1.29771e-05	1.873e-05	2.69978e-05	1.06288e-05	3.79273e-06	1.38964e-05	5.8798e-05	6.22177e-05	2.42834e-05	3.65459e-05	4.04126e-05	1.19577e-05	1.79941e-05	2.05498e-05	1.00278e-05	2.0509e-05	1.5889e-05	1.41565e-05	1.52254e-05	1.4361e-05	1.01086e-05	3.64289e-05	2.92376e-05	7.99008e-06	6.90992e-06	2.20417e-05	8.79313e-06	1.46087e-05	1.68612e-05	2.54242e-05	1.78858e-05	1.82082e-05	7.73266e-06	3.40767e-05	3.00422e-05	0	1.21191e-05	1.00466e-05	3.3124e-05	1.03538e-05	3.0569e-05	2.07282e-05	2.5423e-05	2.2607e-05	1.92543e-05	0	1.37953e-05	0	1.84478e-05	1.7934e-05
Colgalt2	1.3438e-05	0.000191327	8.32397e-06	7.17233e-05	0.000162109	2.11602e-06	3.77645e-06	2.59503e-05	0	1.02496e-05	0.00012361	8.42603e-06	0	8.93495e-06	2.22337e-05	2.14119e-05	0.000114074	0	1.54672e-05	9.06018e-05	1.31094e-05	0.000165485	7.86295e-06	3.73937e-05	0.00013854	1.35976e-05	9.64884e-05	1.05184e-05	5.7632e-05	8.80555e-05	2.28462e-05	0	2.34485e-05	2.24104e-05	3.42488e-05	1.77938e-05	0.000182804	0	0.000122558	0.000140587	2.10424e-06	0	6.47245e-05	3.11597e-05	0	4.43112e-05	0	8.58584e-05	1.10045e-05	0	7.43879e-05	1.12049e-05	0.000133099	6.11048e-05	9.73879e-05	3.62789e-07	3.0728e-05	2.26756e-05	1.28055e-06	3.45602e-07	2.86722e-05	5.37155e-06	2.16757e-05	1.33767e-05	4.14377e-07	1.27074e-05	2.58985e-05	2.85184e-07	0	1.05817e-05	0	9.95928e-06	1.8307e-05	7.01005e-06	0	0	0	6.83285e-06	0	0	0	0	2.32867e-05	0	1.07404e-05	1.61472e-05	5.3858e-06	3.53052e-06	3.25538e-06	0	1.99662e-05	0	0	2.1777e-05
Rgl1	8.96098e-06	7.49771e-05	6.99785e-05	6.59049e-05	0.000111281	1.26307e-05	1.05768e-05	0.000147158	8.99645e-05	1.39817e-05	0.000103837	0.000149618	0.000152387	5.08866e-05	0.0001252	9.92091e-06	0.000259648	5.40297e-05	1.85938e-05	9.89855e-05	8.06317e-06	5.94491e-05	3.5587e-05	4.71971e-05	0.000126353	1.64081e-05	8.031e-05	2.93372e-05	5.86739e-05	0.000150833	0.00016389	0.000222463	9.71594e-05	0.000203737	9.88596e-05	0.000107121	0.000345061	0.000129941	9.45757e-05	0.000247726	1.79765e-05	3.19981e-05	0.000318263	0.000211	2.3059e-05	0.000293586	4.32329e-05	0.000328027	1.60329e-05	2.13185e-05	1.7601e-05	1.06484e-05	0.000189098	0.000161445	0.000306052	8.90646e-05	0.000397755	0.000379455	0.000140914	0.000139643	0.000308751	0.000301789	0.000420442	0.000301426	1.18806e-05	2.94842e-06	3.19804e-05	6.88703e-05	1.79734e-05	8.41889e-05	5.0295e-06	1.3134e-05	8.58655e-06	5.0089e-06	1.92423e-05	1.63408e-05	1.63305e-05	6.74427e-06	2.39785e-06	1.84845e-05	4.8622e-05	2.27429e-05	8.15568e-05	2.50042e-05	8.96316e-06	7.3123e-06	1.34864e-06	1.78772e-05	1.30707e-05	1.6484e-05	4.54421e-06	0	0	7.57209e-06
Arpc5	8.28485e-05	4.07124e-05	0.000166206	6.68497e-06	4.93578e-05	0.000211968	0.000104085	3.71842e-05	0.000105522	3.8473e-05	8.50453e-05	8.48758e-05	6.49037e-05	1.63961e-05	1.44193e-05	8.66353e-05	8.25119e-05	0.000225815	1.61098e-05	5.94523e-05	8.19945e-05	7.92359e-05	0.000164745	2.05271e-05	4.51137e-05	5.50728e-05	3.45737e-05	0.000144363	3.60588e-05	2.67799e-05	8.22102e-05	0.000165987	1.57151e-05	5.63381e-05	0.000380158	0.000200215	5.82986e-05	0.000250806	4.12188e-05	7.5215e-05	0.00039521	0.000179822	3.24368e-05	2.20557e-05	0.000163687	0.000135467	0.000252128	6.8351e-05	0.000538368	0.000432857	0.000302351	0.000290171	2.76067e-05	4.70287e-06	0.000109952	8.57366e-05	4.07777e-05	5.10702e-05	0.000189833	0.000202232	1.77838e-05	2.26339e-05	4.21674e-05	5.81331e-05	0.00025574	0.000108421	0.000198036	6.82295e-05	0.000178022	0.000158077	0.000310631	4.96428e-05	4.84681e-05	5.28066e-05	5.75372e-05	0.000101369	0.000427745	6.93113e-05	0.000225741	0.000263408	7.47307e-05	0.000199693	0.000177224	0.000226029	8.70387e-05	7.23078e-05	5.37864e-05	8.91733e-05	0.000133296	0.000321034	0.000101549	0.000314475	0.000249095	3.59018e-05
Ncf2	0	2.21467e-06	0	0	1.04906e-05	2.10391e-05	7.28516e-08	0	0	0	0	3.744e-06	2.43665e-05	0	0	3.46526e-07	0	0	0	3.80935e-06	0	3.83274e-06	0	0	0	2.66003e-08	1.46187e-05	3.79659e-06	0	0	0	0	0	0	3.45503e-06	1.59458e-06	0	0	0	0	0.000227317	3.62628e-05	2.28288e-05	4.77049e-06	0.000132386	0.000304243	0	0.000264636	0.000247192	2.20047e-06	5.02236e-05	5.50157e-05	0.000103337	0	0.000174488	1.13006e-07	4.98926e-06	2.29827e-06	2.87667e-06	3.49996e-06	0	0	6.87653e-06	3.75561e-06	3.07298e-06	4.42681e-06	6.25732e-05	5.90267e-07	0.000103977	1.2864e-06	3.40069e-05	0	0	0	7.84918e-07	3.32374e-05	0.000144424	0	0	1.14469e-05	3.40223e-07	8.98286e-05	1.10482e-06	5.53831e-05	0	0	0	0	1.76698e-05	0.000187971	0	1.01237e-05	2.2354e-05	0
Smg7	2.50194e-05	0.000145523	1.48677e-05	8.78439e-05	0.00011894	4.29497e-05	2.96229e-05	0.000270373	1.7319e-05	8.07929e-05	9.69475e-05	0.000212603	7.9164e-05	8.40694e-05	0.000123616	3.32764e-05	0.000107407	2.24752e-05	7.81416e-05	0.000139443	3.63288e-05	0.000142768	1.73989e-05	5.63568e-05	7.32641e-05	2.3932e-05	0.000160073	3.13155e-05	0.000108374	0.000132762	9.19381e-05	4.50288e-05	9.75526e-05	0.000201151	9.71389e-05	3.173e-05	0.000227779	2.28415e-05	0.000136484	0.000106997	2.07278e-05	7.40637e-05	0.000170952	0.000145623	2.37142e-05	0.000234798	4.15628e-05	7.68946e-05	0	2.04309e-05	5.56772e-05	3.31059e-05	0.000205713	4.36673e-05	0.000180889	4.16105e-05	0.000234979	0.000198345	2.75348e-05	2.25969e-05	0.000145191	0.000112318	0.000197088	0.000177244	2.4514e-05	2.99804e-05	2.25184e-05	2.30138e-05	1.42441e-05	2.87391e-05	1.0274e-05	2.28013e-05	1.54239e-05	2.49267e-05	2.12493e-05	3.13239e-05	1.31683e-05	1.90585e-05	1.25458e-05	0	1.46094e-05	2.36967e-06	1.84133e-05	5.84392e-06	6.27468e-06	1.58977e-05	7.67864e-06	2.70083e-06	2.15671e-05	1.65006e-05	4.88044e-05	1.28655e-05	0	0
Lamc2	9.68759e-06	9.80319e-06	5.22575e-06	3.3287e-05	4.53237e-05	6.69496e-07	3.21944e-05	1.68252e-05	0	3.34371e-05	3.16927e-05	1.2162e-05	0	2.28474e-05	7.24044e-05	7.69705e-05	7.26292e-05	0	0.000124949	0.000105904	8.68939e-05	8.72152e-05	1.89514e-05	7.77426e-05	7.65954e-05	1.16414e-05	3.13506e-05	1.52296e-05	2.1118e-05	3.26792e-05	1.08604e-05	0	0	1.9624e-05	4.19249e-05	7.51724e-06	3.94892e-06	0	0	3.25853e-05	1.64989e-06	0	1.56199e-06	6.18429e-06	0	0	0	3.9768e-05	0	3.08e-06	3.99362e-07	0	0	3.43113e-05	9.35371e-06	5.3809e-07	4.37516e-06	1.24928e-05	0	1.27091e-07	2.85601e-06	6.43426e-06	1.09029e-05	3.05224e-06	1.94168e-06	5.01573e-06	0	1.91706e-07	0	6.48751e-06	0	8.95789e-06	3.53986e-06	3.54446e-06	1.00036e-05	5.76936e-06	0	4.1128e-05	0	1.58203e-05	2.80314e-07	0	3.24826e-06	3.58094e-06	9.24636e-06	4.70838e-06	5.84098e-06	5.85067e-06	5.50937e-06	0	6.06675e-05	0	0	1.60503e-05
Lamc1	1.42733e-05	3.6421e-05	7.04483e-06	6.74124e-05	5.0093e-05	4.66637e-06	1.01054e-05	2.33256e-05	0	5.29005e-05	4.26282e-05	3.71445e-05	0	7.1485e-05	1.39671e-05	3.45614e-05	0.000126202	7.78877e-06	0.00019757	1.57929e-05	3.27684e-05	8.16251e-05	5.21197e-06	4.59144e-05	1.96098e-05	8.86703e-06	4.84758e-05	6.30906e-06	3.22499e-05	9.06602e-06	5.94699e-05	0	9.1634e-05	3.62441e-05	3.00607e-05	5.51617e-05	0.000139292	2.14133e-05	0.000205333	5.66484e-05	1.95512e-06	1.47356e-05	6.79159e-05	7.07841e-05	4.15281e-06	1.7596e-05	0	5.70235e-05	1.9352e-06	2.74895e-06	1.54452e-05	2.4668e-05	4.46702e-05	3.02042e-05	1.99404e-05	5.26748e-06	4.52337e-05	2.64523e-05	4.5217e-06	5.43418e-06	4.42095e-05	5.32816e-05	2.0541e-05	1.84697e-05	6.36548e-06	2.45971e-06	2.16897e-05	2.58394e-06	6.08526e-06	4.53711e-05	0	5.14204e-06	8.33501e-06	1.42589e-05	6.47503e-06	5.23484e-05	0	2.65821e-05	0	0	3.27026e-06	4.02606e-06	4.17692e-05	0	2.22189e-06	6.05884e-06	5.66489e-06	1.99128e-06	3.05592e-05	0	2.13328e-05	5.65448e-06	0	7.57209e-06
Dhx9	3.0653e-05	4.82233e-05	3.43476e-05	2.78418e-05	5.38186e-05	4.7978e-05	4.22613e-05	5.00324e-05	0	4.16406e-05	7.02677e-05	5.00901e-05	2.43665e-05	4.0332e-05	5.95742e-05	4.84205e-05	5.08296e-05	0.000145381	1.78041e-05	5.31681e-05	5.85966e-05	3.74165e-05	4.23938e-05	4.83563e-05	2.7673e-05	3.7563e-05	5.35044e-05	5.62233e-05	6.02862e-05	5.73503e-05	6.15628e-05	0	2.65892e-05	0.000109369	8.95656e-05	3.66386e-05	8.21082e-05	0.00010861	1.66285e-05	4.42431e-05	4.57016e-05	0.000108646	6.69175e-05	8.19598e-05	5.00356e-05	0.000116469	9.0918e-05	0.000182919	3.8704e-06	4.17551e-05	9.09639e-05	3.6051e-05	9.57113e-05	4.46151e-05	7.87245e-05	4.05314e-05	0.00012367	9.5228e-05	5.40139e-05	7.17534e-05	5.59315e-05	6.99221e-05	7.81915e-05	8.79212e-05	5.10432e-05	5.83305e-05	1.18921e-05	2.42879e-05	1.31208e-05	2.41083e-05	1.2364e-05	2.97492e-05	3.51527e-05	3.39533e-05	2.01241e-05	4.14452e-05	1.26593e-05	4.59954e-05	2.48255e-05	1.71607e-05	1.479e-05	1.35391e-05	2.62435e-05	9.13017e-05	2.88861e-05	2.68297e-05	2.91641e-05	4.96573e-06	3.18374e-05	2.00016e-05	3.66722e-05	4.2348e-05	4.22767e-05	6.45039e-05
Npl	5.16841e-06	2.31838e-05	3.08553e-05	9.89516e-06	1.34373e-05	7.51138e-06	5.57672e-06	2.63516e-05	2.84576e-05	0	2.7568e-05	8.89671e-06	8.14292e-05	1.47516e-05	2.04557e-05	8.7969e-06	6.80041e-06	0	2.94892e-05	1.19641e-05	7.61477e-06	7.24785e-06	2.31452e-05	1.32859e-05	6.28026e-06	4.559e-06	2.39786e-05	1.44553e-05	0	5.49395e-06	3.27391e-05	5.13936e-05	0	6.42005e-06	4.58151e-06	6.31239e-06	1.8756e-05	5.16053e-05	3.44705e-05	2.0788e-05	4.08305e-06	0	1.46795e-05	5.01229e-05	1.02168e-05	7.85016e-06	1.32802e-05	3.28937e-05	6.92949e-06	3.91448e-06	3.90367e-05	3.25119e-05	3.40848e-05	3.05467e-05	5.36215e-05	2.56568e-05	6.22237e-05	2.51364e-05	7.47119e-05	3.6951e-05	2.80033e-05	9.41662e-06	6.02542e-05	2.30386e-05	5.77881e-06	3.97373e-06	0.000131683	6.6625e-05	1.37931e-05	1.06332e-05	5.12322e-06	2.11195e-05	2.29861e-06	5.60043e-06	3.91663e-05	2.17812e-05	0	1.20459e-05	9.5136e-06	0	7.44785e-05	1.92078e-05	6.53156e-06	8.32949e-06	8.88698e-06	2.67993e-06	5.16456e-07	2.88699e-05	3.17589e-05	1.19715e-05	7.0183e-06	1.20174e-05	3.62476e-06	1.82802e-05
Rnasel	3.49099e-06	2.57534e-05	0	9.91718e-07	1.1576e-05	6.10781e-06	4.72131e-06	5.89406e-05	0	3.29245e-05	7.30567e-06	3.50527e-05	0	0	1.00477e-05	1.6003e-05	5.07442e-05	1.04351e-05	3.58461e-05	6.97697e-05	1.62333e-05	2.13014e-05	1.34892e-05	2.56023e-06	2.46773e-05	4.25575e-06	5.29309e-05	0	0	1.95614e-05	1.0794e-05	0	0	8.72829e-06	4.07995e-06	5.80233e-06	2.31986e-05	0	4.92616e-06	3.49951e-05	7.72628e-06	9.49181e-06	3.91503e-05	2.42339e-05	1.2932e-05	1.00863e-05	0	1.06678e-05	5.01012e-05	8.17332e-06	1.46086e-05	2.30088e-06	2.23969e-05	0	7.00892e-05	1.38761e-07	4.74367e-06	1.97119e-06	0	7.70961e-07	2.09308e-06	2.81522e-06	9.31006e-06	2.6102e-06	1.41553e-05	6.49268e-06	1.23594e-05	0	3.59066e-06	1.04557e-05	4.18162e-06	8.2973e-06	3.37019e-06	3.51714e-06	1.37369e-06	1.66256e-06	7.21873e-06	1.82758e-05	1.82904e-05	3.52908e-06	0	2.71131e-06	1.81903e-06	0	1.26905e-06	0	1.39226e-06	0	2.42025e-06	0	2.75372e-05	5.87945e-06	0	0
Glul	4.45183e-05	5.12529e-05	3.10849e-05	1.73076e-05	8.85055e-05	2.8114e-05	7.62025e-05	8.89027e-05	4.14069e-05	5.90087e-05	0.000202011	0.000132932	0.000176403	1.49935e-05	5.91621e-05	4.58488e-05	5.19915e-05	8.76582e-05	3.81687e-05	7.31858e-05	5.90163e-05	3.45447e-05	6.6642e-05	4.20716e-06	0.000107182	7.90448e-05	9.43865e-06	2.63295e-05	9.44882e-06	8.40194e-05	2.2086e-05	0.000126267	7.3976e-05	0.000136691	0.000254375	0.000164857	9.55735e-05	0.000120151	2.35763e-05	9.1905e-05	7.49668e-05	0.000120331	3.1111e-05	0.000155186	0.000117496	4.92542e-05	0.000132586	0.000101003	7.54173e-05	6.14959e-05	9.59471e-06	9.26298e-05	1.61089e-05	3.43388e-05	0.000171502	0.000313564	0.000103902	0.000159478	0.000213721	0.00018211	0.000180914	0.000128141	0.000270557	0.000254776	6.84629e-05	4.81789e-05	5.50447e-05	0.000256552	8.16894e-05	0.00016081	7.19325e-05	3.2747e-05	3.70981e-05	3.04927e-05	0.00011666	8.61061e-05	5.37381e-05	6.73524e-05	6.0337e-05	9.14845e-05	0.000247092	0.000109178	0.000156908	9.57033e-05	4.43464e-05	2.15655e-05	2.86046e-05	5.74965e-05	0.000154315	6.01472e-05	8.99308e-05	7.73794e-05	9.37727e-05	4.1932e-05
Ier5	2.57856e-06	4.32147e-06	0	0	2.41906e-06	0.000114407	3.0466e-06	0	0	0	9.72006e-06	2.60192e-06	0	0	5.0813e-06	5.02563e-06	1.5163e-05	0	0	0	1.17957e-06	0	0	0	0	3.02869e-06	0	0	0	0	4.75265e-05	7.72679e-05	0	7.30149e-06	0.000362075	9.60646e-05	2.29332e-05	4.15282e-05	0	1.60095e-05	0.000149717	0.000338756	1.0619e-05	0	0.000228477	6.19477e-05	1.57183e-05	0	0.000232938	7.12167e-05	2.44154e-05	7.59734e-06	0	0	5.14046e-06	3.88497e-06	5.57687e-06	3.68043e-06	5.06961e-06	4.76756e-06	0	0	3.5028e-06	1.04158e-06	6.34512e-05	2.86205e-05	0	2.61938e-06	0.000108009	0.000140809	0.000129043	3.49014e-07	2.63699e-06	4.69446e-06	7.02957e-07	6.07646e-05	0.000118877	2.43925e-05	5.6743e-05	6.04037e-05	9.85695e-06	0.000368797	0.00034084	0.000510739	1.02636e-05	1.31576e-05	4.00976e-06	6.62533e-06	0.000163111	0.000361726	5.83492e-05	0.000262312	0.000240141	6.35929e-05
Mr1	8.44499e-06	7.40024e-06	0	0	8.44801e-06	8.65896e-06	1.01867e-05	0	0	0	0	1.04585e-05	1.05077e-05	0	0	1.81573e-05	0	3.53673e-05	0	0	2.3848e-05	2.50572e-06	1.32794e-05	0	1.0723e-05	5.7103e-06	1.11161e-05	1.62117e-05	0	7.29789e-06	0	0	0	0	1.70259e-05	8.62816e-06	1.17572e-06	0	0	0	3.71723e-06	1.09324e-05	1.08567e-05	5.42915e-06	4.77825e-06	0	0	0	0	9.49438e-06	8.33165e-06	0	0	0	0	6.04716e-07	2.11696e-06	3.50972e-06	1.81897e-06	1.68313e-07	0	0	1.57178e-06	1.44836e-06	4.6732e-06	9.56009e-06	7.33848e-06	4.08955e-07	0	7.58638e-06	0	4.01917e-06	3.04186e-06	8.22809e-06	5.59258e-06	1.26367e-05	0	2.37858e-05	5.31237e-06	0	3.66731e-07	5.41378e-06	1.23553e-05	4.0536e-06	5.08848e-06	8.52196e-06	3.48882e-06	1.11428e-06	1.94417e-06	0	4.74934e-05	0	0	0
Stx6	2.19588e-05	0.000109512	7.71298e-06	0.000117822	7.96423e-05	8.95206e-06	2.82834e-05	0.000126713	2.33754e-05	0.000129505	0.000137431	4.29595e-05	1.80845e-05	6.5102e-05	4.32228e-05	3.66038e-05	0.000141852	2.22995e-05	0.000109963	9.18667e-05	4.97965e-05	7.7417e-05	6.17483e-06	0.000112641	7.44658e-05	1.78209e-05	7.00872e-05	3.8771e-05	5.99021e-05	4.50581e-05	0.000159249	3.78329e-05	8.61002e-05	6.6223e-05	2.95324e-05	3.17813e-05	0.000107099	0	4.09555e-05	1.84888e-05	2.5959e-05	2.38815e-05	0.000125299	5.45085e-05	3.49323e-05	6.56599e-05	1.57183e-05	0.000124349	0	2.31742e-05	2.85394e-05	2.12075e-05	5.16515e-05	1.49256e-05	4.24941e-05	1.54829e-05	6.85458e-05	7.18712e-05	1.79993e-05	2.51552e-05	7.08716e-05	7.80017e-05	4.7525e-05	5.48619e-05	2.68288e-05	2.26044e-05	2.06617e-05	1.03823e-05	1.4031e-05	2.79494e-05	1.20727e-05	1.45819e-05	1.84014e-05	2.5161e-05	2.08883e-05	2.4066e-05	1.75699e-05	4.75029e-05	3.22382e-05	3.04462e-05	1.02124e-05	1.37083e-05	3.00557e-05	1.4737e-05	1.40103e-05	1.85888e-05	1.43395e-05	1.19149e-05	3.78265e-05	8.86477e-06	2.92019e-05	3.56993e-05	1.73498e-05	4.47098e-05
BC034090	7.59651e-05	5.64818e-05	2.90495e-05	0.000162086	5.42407e-05	8.79367e-06	2.33954e-05	1.0516e-05	7.50324e-05	4.06899e-05	5.89247e-05	1.70628e-05	0	3.77468e-05	4.66929e-05	6.16557e-05	6.43393e-05	2.04286e-05	6.29949e-05	4.60185e-05	4.69606e-05	6.71224e-05	1.98502e-05	0.000104083	5.77205e-05	5.83298e-05	3.86872e-05	1.57677e-05	0.00010462	3.1717e-05	1.56424e-05	0	0.000101415	1.28148e-05	0	2.00218e-05	5.12463e-06	0	2.09778e-05	2.35394e-05	5.86039e-06	6.3857e-06	1.61047e-05	5.09985e-05	1.74127e-05	4.23838e-05	0	9.1888e-05	2.25338e-06	1.59706e-06	1.50994e-06	1.0172e-05	1.00315e-05	4.07687e-05	2.68525e-06	4.15113e-05	2.62116e-05	6.08636e-05	1.04369e-05	8.05835e-06	0.000107524	6.68083e-05	3.44699e-05	4.81352e-05	4.70999e-06	1.6978e-05	9.03333e-06	1.70769e-05	2.27708e-06	6.75824e-06	0	2.29848e-05	6.27636e-05	7.35865e-05	2.7339e-05	1.709e-05	0	3.50706e-05	2.20942e-06	0	1.46592e-05	8.42914e-06	0	0	1.7288e-05	2.82219e-05	4.76044e-05	1.83691e-06	0	0	3.78847e-05	1.62845e-05	0	6.81724e-05
Xpr1	3.4196e-05	0.000161285	5.44771e-05	9.71385e-05	0.000167789	5.46241e-05	3.59786e-05	0.000143949	0.00014152	9.70072e-05	0.000302006	0.000135182	0	0.000170064	0.0001676	5.1692e-05	0.000139817	2.04468e-05	0.000161596	0.000233356	3.65288e-05	0.000237121	3.12352e-05	0.000171097	0.000180075	3.78445e-05	0.000181285	3.08063e-05	0.000137639	0.000192864	0.000210298	0	0.000125443	0.000155178	3.1014e-05	5.55502e-05	0.000162762	6.63508e-05	0.000173034	0.000152284	5.73531e-05	1.71453e-05	0.000154557	0.000184748	2.57729e-05	0.000157124	9.16858e-05	0.000262732	5.20652e-05	3.53752e-05	2.18688e-05	2.29509e-05	0.000150758	0.000153082	0.000100906	7.26313e-05	0.000272768	0.000216367	6.6695e-05	4.85269e-05	0.000169125	0.000161832	0.000252797	0.000249231	3.99036e-05	1.82199e-05	1.10913e-05	2.68949e-05	1.51988e-05	1.9697e-05	1.88453e-05	2.04079e-05	1.31888e-05	2.08387e-05	1.37296e-05	1.22211e-05	2.61234e-05	2.83355e-05	2.5989e-05	3.76178e-05	2.09811e-05	7.01052e-06	2.29127e-05	3.12384e-05	1.46604e-05	2.0989e-05	2.11136e-05	1.56442e-05	6.11271e-05	2.22238e-05	2.79259e-05	3.60738e-05	1.61028e-05	0
Acbd6	5.80248e-05	6.87713e-05	2.6097e-05	5.34169e-05	7.95985e-05	4.81763e-05	4.21748e-05	9.03114e-05	0	0.000102959	0.000181536	9.58546e-05	0	7.25781e-05	8.50137e-05	4.48005e-05	0.000115379	1.22294e-05	5.42611e-05	9.11717e-05	3.64134e-05	9.10232e-05	3.91297e-05	9.67212e-05	0.000102038	4.17884e-05	6.68921e-05	6.35413e-05	4.05448e-05	0.000110503	0.000109433	9.00576e-05	3.98782e-05	2.30115e-05	4.58336e-05	5.52436e-05	6.38137e-05	2.28415e-05	3.65304e-05	6.75897e-05	4.39116e-05	2.11215e-05	6.54031e-05	3.36172e-05	5.28862e-05	7.71074e-05	0.000107855	0.000114483	3.94602e-05	5.01039e-05	5.24506e-05	5.30433e-05	8.25225e-05	7.23537e-05	6.2361e-05	4.36551e-05	6.90319e-05	7.96765e-05	3.54505e-05	3.4889e-05	5.8495e-05	5.5478e-05	5.09547e-05	5.14453e-05	6.15952e-05	8.756e-05	4.39547e-05	3.71761e-05	3.29917e-05	4.80217e-05	3.94331e-05	5.25405e-05	3.96784e-05	3.38802e-05	3.88024e-05	6.50768e-05	4.31285e-05	7.33318e-05	3.6877e-05	7.22242e-05	4.50153e-05	2.24026e-05	4.45263e-05	2.06462e-05	4.13907e-05	4.13146e-05	3.04846e-05	5.87061e-05	4.42604e-05	3.74571e-05	4.02415e-05	7.13413e-05	4.8314e-05	1.18259e-05
Qsox1	7.92784e-06	4.1916e-06	4.10105e-06	5.30318e-06	1.32712e-06	4.43714e-06	2.52646e-05	1.74608e-05	2.89352e-05	1.76544e-05	4.26663e-05	2.23774e-05	0	6.0562e-06	9.65484e-06	2.13786e-05	7.96569e-06	4.81875e-05	0	1.64366e-05	5.34242e-05	1.8599e-05	0	0	2.87555e-06	1.00775e-05	1.05916e-05	0	9.90001e-06	3.44321e-06	3.383e-06	0	2.80019e-06	8.72829e-06	4.82807e-05	5.07082e-05	2.47806e-06	0	2.87555e-05	1.99167e-05	3.25842e-05	4.2943e-05	2.63484e-05	8.71027e-06	1.30749e-05	3.6375e-06	0	1.74724e-05	3.65428e-06	7.02851e-06	9.56797e-06	4.85625e-06	3.99269e-06	6.1984e-06	7.87774e-06	5.86775e-06	9.78552e-06	6.5613e-06	5.48032e-06	2.90453e-06	4.63656e-06	4.1735e-06	7.12935e-06	4.42771e-06	1.37354e-05	9.47868e-06	7.5446e-06	3.13708e-06	9.15644e-06	2.60162e-05	0	6.26142e-06	1.58581e-06	3.61671e-06	1.7204e-05	3.64512e-05	1.02432e-05	2.33088e-06	2.23453e-05	6.74466e-05	2.87325e-06	1.36548e-05	5.40375e-05	7.96571e-06	5.55666e-06	2.00663e-06	1.17151e-06	1.29597e-05	3.83071e-06	0	7.32898e-05	4.10671e-05	1.50364e-05	1.18259e-05
Cep350	1.17197e-05	0.000277235	3.61147e-05	9.80798e-05	0.000257002	2.0454e-05	1.73693e-05	0.000308469	0	4.02244e-05	8.81692e-05	0.000322585	1.05077e-05	0.000125722	0.000385562	2.05364e-05	0.000205043	0	0.000130048	0.000335757	3.00256e-05	0.000269433	1.59064e-05	7.81823e-05	0.000202178	1.64747e-05	0.000232771	6.54054e-05	0.000158027	0.000271633	0.000170065	0	0.000131928	0.00016374	4.41835e-05	2.00383e-05	0.000164559	0	0.000111322	0.000242646	2.26768e-05	4.52837e-05	0.000330522	0.000351726	2.41062e-05	0.000346969	0	0.000386572	9.61132e-06	3.15508e-05	3.33797e-05	1.40641e-05	0.000187184	0.000256326	0.000167442	1.5254e-05	0.000221141	0.000198978	2.70044e-05	3.03483e-05	9.38992e-05	9.62798e-05	0.000227604	0.000183809	1.12789e-05	3.95394e-05	4.86919e-06	5.32766e-06	9.95511e-06	1.4266e-05	7.27906e-06	3.39897e-06	6.51095e-06	9.666e-06	5.62358e-06	3.61543e-06	1.73709e-06	1.52736e-05	7.18221e-06	2.18009e-05	3.2765e-06	8.11653e-06	1.23066e-05	1.93281e-05	3.70914e-06	4.5538e-06	1.33057e-05	7.94079e-07	1.12261e-05	4.8454e-06	9.81701e-06	1.8017e-05	2.03201e-05	0
Tor1aip1	4.66719e-05	0.000112298	6.43808e-05	0.000158263	0.0001529	4.92506e-05	5.86872e-05	0.000137416	0.000108699	0.000217134	0.00014324	9.99309e-05	2.76404e-05	6.21241e-05	6.24182e-05	6.8735e-05	0.000104123	5.48693e-05	0.000124548	0.000175491	7.08528e-05	0.000187614	4.48021e-05	0.000120906	0.000155558	5.09711e-05	0.000108788	3.66879e-05	0.000179338	0.000141587	0.000119991	0.000167613	0.000204677	0.000243074	0.000180191	6.9755e-05	0.000115223	2.77624e-05	4.78651e-05	0.000172423	0.000112759	0.000150767	0.000161553	8.36154e-05	0.00011581	0.00017901	9.47641e-05	5.37108e-05	6.18706e-05	3.37812e-05	0.00014318	0.000125416	0.000122202	0.000184833	0.000136666	4.01009e-05	0.000112348	0.000107465	3.47574e-05	5.59686e-05	0.000144069	0.000129653	0.000128202	0.00011611	5.63754e-05	9.99064e-05	8.71629e-05	2.35024e-05	8.77347e-05	9.325e-05	6.11719e-05	4.68458e-05	7.62296e-05	4.67576e-05	3.48508e-05	4.4692e-05	6.81376e-05	4.71851e-05	6.03383e-05	5.59834e-05	2.38711e-05	7.10801e-05	8.36665e-05	0.000115583	3.16652e-05	3.20846e-05	4.14876e-05	1.22626e-05	8.63235e-05	6.86219e-05	3.18566e-05	7.87525e-05	3.67235e-05	8.03373e-05
Tor1aip2	4.82624e-05	7.10813e-05	5.82705e-05	6.47983e-05	5.06712e-05	3.01738e-05	5.17649e-05	3.86739e-05	1.52952e-05	0.000139143	3.64777e-05	7.47021e-05	0	7.60333e-05	0.000111576	6.43225e-05	7.2275e-05	6.04599e-05	4.22294e-05	2.42653e-05	8.61809e-05	5.68656e-05	2.17544e-05	5.82802e-05	6.0493e-05	4.42577e-05	6.03073e-05	2.95707e-05	6.80202e-05	1.66929e-05	0.000117781	0	8.99282e-05	4.77863e-05	8.77179e-05	5.34597e-05	6.50591e-05	5.78035e-05	1.1154e-05	0.000109665	3.32982e-05	8.69953e-05	5.83249e-05	5.24617e-05	3.25565e-05	4.11524e-05	0	5.39909e-05	1.2373e-05	2.7978e-05	6.88429e-05	2.80858e-05	3.68808e-05	0.000111981	6.69187e-05	4.72601e-05	8.2523e-05	6.87225e-05	3.13598e-05	3.53936e-05	7.51964e-05	7.8036e-05	7.56618e-05	6.46337e-05	3.2127e-05	6.23217e-05	4.28611e-05	2.98498e-05	1.6874e-05	3.18537e-05	1.49345e-05	4.82122e-05	4.89887e-05	5.12356e-05	4.35179e-05	3.65924e-05	2.89973e-05	6.66865e-05	1.99938e-05	6.00063e-05	2.60319e-05	1.76777e-05	2.53179e-05	1.18108e-05	4.23594e-05	3.15579e-05	3.14002e-05	4.85233e-05	2.7674e-05	2.06055e-05	6.42378e-05	2.36017e-05	6.27585e-05	7.96481e-05
Fam163a	4.8631e-07	2.07035e-05	0	2.3458e-06	9.48306e-06	1.92027e-06	3.84893e-07	2.20415e-05	0	1.79804e-05	4.20941e-05	3.26244e-06	0	0	4.56561e-05	9.89053e-07	9.03545e-06	0	0	2.81636e-05	0	3.36944e-06	0	0	5.5698e-05	5.3957e-07	8.89483e-07	0	0	1.56315e-05	4.41718e-05	0	2.72836e-06	2.86371e-05	0	5.25261e-07	7.8882e-06	0	5.47447e-06	2.27269e-05	1.14559e-06	0	1.29562e-05	2.21084e-05	0	5.64065e-06	0	1.61949e-05	0	0	2.12186e-07	0	4.01268e-06	8.80258e-06	2.68525e-06	4.51139e-06	8.63199e-05	2.05528e-05	1.06016e-05	3.81072e-06	3.26928e-05	2.00223e-05	0.000108286	5.33019e-05	9.01769e-07	0	3.68674e-06	7.43184e-06	0	5.6671e-07	0	0	0	0	6.98089e-06	0	0	0	0	0	6.19874e-06	0	4.08623e-07	0	2.8404e-07	0	9.47142e-07	6.70572e-06	0	0	0	0	0	7.57209e-06
Tdrd5	0	1.05172e-05	0	0	1.05641e-06	0	0	2.94745e-05	0	0	0	1.71872e-05	0	0	6.26272e-06	0	0	0	0	0	1.08782e-06	1.17469e-06	0	3.6152e-06	0	0	0	0	0	0	7.27061e-06	0	0	0	6.39361e-05	6.04722e-07	1.71215e-05	0	0	1.16485e-05	0	3.49137e-05	1.63913e-05	2.03839e-05	0	1.15813e-05	0	0	0	0	0.000651504	0.00014654	0.000872174	0.000356678	0.000461929	2.82516e-08	1.06629e-05	1.48437e-05	3.83611e-07	5.56227e-07	8.34927e-06	4.93628e-06	6.99349e-06	1.07034e-05	0	4.8625e-05	0.000256982	7.66213e-07	0	1.36707e-06	0	0	0	3.25919e-06	0	3.03174e-05	0	0	0	0	0	0	0	0	0	0	0	0	0	0	0	0	0	0
Nphs2	3.77393e-07	4.20239e-06	0	1.01682e-05	3.03402e-06	0	0	4.23838e-05	0	0	1.23701e-05	0	0	7.13063e-06	0	0	0	0	4.49284e-05	6.58241e-06	0	1.59907e-05	0	0	1.68549e-05	4.47745e-07	0	0	0	0	2.44447e-05	0	1.54633e-05	0	0.000380699	2.5147e-06	3.59978e-05	0	4.92616e-06	4.83934e-05	4.46007e-07	0.000442502	1.06199e-05	9.6081e-06	0	2.50352e-06	0	7.28934e-05	0	0	0.0061015	0.00358084	0.000726391	0.000438172	0.000488067	2.66398e-07	1.2553e-05	1.34026e-05	3.49203e-07	0	1.08252e-05	1.15826e-05	7.90061e-06	7.05923e-06	9.53546e-07	0.000396679	0.00266402	6.93691e-06	1.1866e-05	8.03349e-06	2.29299e-06	1.12772e-05	1.17771e-05	4.17658e-05	8.32451e-06	1.15831e-05	2.82293e-06	3.84189e-06	1.19856e-05	0	0	0	0	0	0	0	0	0	0	0	0	0	0	0
Gm2000	0.000130928	8.60179e-06	0.000374291	2.17649e-05	2.40417e-05	0.000449195	8.29297e-05	3.27633e-06	0.000192653	2.59923e-05	0.000112498	3.03634e-06	0.000304227	1.41414e-05	4.66413e-05	8.22869e-05	1.41243e-05	0.000352823	1.23682e-05	1.79542e-05	6.08155e-05	8.73533e-06	0.000271688	4.52753e-06	4.68828e-05	5.04605e-05	7.88134e-06	0.000228267	6.17055e-06	2.79917e-05	1.27019e-05	0.000574432	8.90932e-06	8.87702e-05	5.9032e-05	0.000202751	1.13678e-05	0.000326745	9.15503e-05	9.99289e-05	0.000243407	5.0282e-05	7.06115e-06	4.79171e-05	0.000293751	1.7596e-05	0.000568468	4.5093e-05	9.09716e-05	0.000259284	4.42433e-05	3.58685e-05	2.72876e-05	1.66531e-05	4.70928e-05	9.46875e-05	8.52191e-06	3.96992e-05	0.000293054	0.000296837	3.35061e-05	5.16616e-06	3.5828e-05	4.24261e-05	0.000398509	3.11439e-05	0.000159511	0.000136941	0.000357236	0.00019087	0.00047236	0.000146339	0.000108064	8.97723e-05	0.000190433	0.000155506	0.000463521	0.000177902	0.000463523	0.000332643	0.000130922	0.000300744	0.000172854	0.000412654	0.000104623	0.000115614	0.000101495	0.000125773	0.000198399	0.000328471	0.000124419	0.000388474	0.000173405	0.000124
Soat1	1.16114e-05	1.05919e-05	2.48124e-05	7.83437e-06	1.67919e-06	1.80229e-05	3.11998e-05	1.55763e-05	0	9.65098e-05	5.09216e-05	1.31133e-05	0	0	1.99909e-05	7.41894e-06	0	7.78877e-06	1.52715e-05	1.67135e-05	4.14056e-05	3.70636e-06	1.54462e-05	1.55309e-05	4.8677e-06	7.57884e-06	2.69201e-06	1.11416e-05	2.19895e-05	1.51157e-05	1.05215e-05	0	0	1.46077e-05	9.76353e-06	1.08143e-05	4.60418e-06	0	1.79253e-05	9.77402e-06	8.14254e-05	2.28438e-05	0	1.93585e-05	4.5322e-05	2.00996e-05	0	2.88892e-05	2.97005e-05	1.21711e-05	8.81599e-06	6.00774e-06	1.10719e-05	2.81343e-05	1.2178e-05	9.69362e-06	1.08326e-05	2.96045e-05	1.59149e-05	1.79398e-05	1.73625e-05	2.93088e-05	1.92308e-05	1.0526e-05	1.82649e-05	1.68989e-05	8.99181e-06	3.78262e-06	2.88908e-05	3.36772e-06	9.9304e-06	7.68853e-06	5.95982e-06	9.06809e-06	1.32243e-05	1.01444e-05	5.92161e-05	8.43181e-06	5.79154e-06	2.5844e-05	3.78674e-06	3.61464e-05	6.70333e-06	3.95326e-05	6.00354e-06	1.90089e-06	6.01789e-07	1.47152e-06	9.21381e-06	2.66531e-05	6.20633e-06	1.8401e-05	0	1.82802e-05
Gm10031	3.27431e-06	0	0	5.56175e-05	0	7.07569e-07	5.46111e-06	0	0	4.88988e-05	0	0	0	5.4878e-05	0	2.75336e-06	0	0	1.88375e-05	0	1.71462e-06	0	0	2.92917e-05	0	2.08912e-06	0	0	3.89093e-05	0	0	0	2.86379e-05	0	1.75628e-05	4.53372e-06	0	0	0.000108759	0	1.03753e-06	4.57331e-05	0	0	3.41771e-06	0	0	0	8.59092e-06	9.86924e-06	3.1962e-05	5.29117e-06	0	0	0	2.98446e-06	0	0	0	0	3.61518e-05	4.87993e-05	0	0	6.77284e-06	3.03637e-05	5.27387e-06	1.07992e-06	2.4831e-06	1.52119e-06	3.97732e-06	8.34017e-07	0	0	2.72282e-07	1.45467e-06	0	1.01276e-05	0	3.52908e-06	3.14293e-06	7.20353e-07	2.60706e-06	0	3.16226e-06	4.39565e-07	8.5107e-07	4.13209e-06	2.38652e-06	1.98995e-06	0	0	0	0
Abl2	9.68252e-06	7.28888e-05	4.88758e-05	9.03563e-05	8.40707e-05	1.18742e-05	1.05476e-05	8.68059e-05	0	9.63376e-05	0.000186072	0.000127214	0	0.000116072	0.000116537	1.50184e-05	8.56873e-05	0	0.000123131	3.76078e-05	1.50873e-05	7.03842e-05	1.73482e-05	0.00010779	6.77582e-05	8.70345e-06	0.000141191	1.00442e-05	0.000118771	7.15586e-05	0.000131012	0	0.000163145	3.97257e-05	0.000108617	1.32941e-05	0.000105611	3.0581e-05	0.000107301	0.000107258	6.72484e-06	1.1037e-05	0.000138953	0.000213995	9.81051e-06	8.44173e-05	0	0.000143225	0	1.02937e-05	2.12926e-05	3.13383e-06	0.000208491	0.00011865	0.000107827	9.63184e-06	9.15776e-05	9.24953e-05	1.41503e-05	1.56791e-05	0.000112678	0.000116215	0.00011133	9.40652e-05	1.01211e-05	1.02053e-05	3.60975e-06	4.42846e-06	2.88034e-06	6.1419e-06	1.12417e-05	3.75394e-06	0	1.06498e-05	3.43992e-06	6.45207e-06	1.29041e-05	9e-06	0	0	2.40062e-06	2.80303e-06	1.65079e-05	2.34947e-05	4.67392e-06	6.05624e-06	7.25033e-07	7.4485e-06	2.43358e-06	5.46792e-06	2.4716e-05	9.36227e-06	0	0
Tor3a	6.97109e-06	1.70107e-05	0	5.17889e-06	4.03266e-06	1.71032e-06	5.26175e-06	1.65017e-05	0	0	0	5.68637e-06	3.52172e-05	1.64488e-05	0	2.09359e-05	0	0	0	9.23463e-06	8.68567e-06	2.54603e-06	1.48672e-05	1.87069e-05	9.43563e-06	9.57731e-06	6.90553e-06	8.96109e-06	1.5621e-05	2.54087e-05	7.09388e-06	0	2.62441e-05	0	1.49356e-05	5.98799e-05	7.11017e-05	0	5.47447e-06	2.37717e-05	3.58877e-05	0	2.39832e-05	2.9207e-05	7.04542e-05	7.38084e-06	5.35971e-05	7.72618e-06	4.0171e-06	9.42641e-06	3.33147e-06	1.60816e-05	1.68794e-05	0	0	2.00502e-06	7.76059e-06	7.4818e-06	6.71643e-06	9.22542e-06	1.13306e-05	2.06013e-05	1.53928e-05	7.42664e-06	1.2912e-05	7.1959e-06	8.12107e-06	1.41255e-06	5.00209e-05	4.10591e-05	3.35428e-05	5.52366e-06	3.54371e-06	1.34146e-05	4.47141e-06	1.715e-05	4.14586e-05	2.39319e-05	1.95078e-05	5.27761e-05	2.05901e-06	4.63953e-05	5.62676e-05	0	5.48777e-06	6.36142e-06	1.16556e-05	0	0	6.12691e-06	7.93237e-06	1.74322e-05	1.75429e-05	1.0529e-05
Fam20b	4.01714e-05	8.20698e-05	9.37515e-05	0.000103382	8.4113e-05	2.39412e-05	6.90902e-05	0.000149429	9.00155e-05	5.35369e-05	0.00014362	6.34524e-05	0	4.80655e-05	6.79805e-05	8.08931e-05	0.000114103	0.000111929	0.000100603	6.1199e-05	0.000119959	0.00010576	9.46402e-05	0.000124858	8.96848e-05	5.12693e-05	9.70264e-05	5.82367e-05	7.44132e-05	0.000117722	9.5997e-05	0	0.000113568	7.24716e-05	2.74903e-05	3.38358e-05	6.94382e-05	4.5683e-05	4.74578e-05	0.000101825	1.36993e-05	9.7878e-06	4.608e-05	5.91306e-05	1.65343e-05	3.96892e-05	0	5.72928e-05	2.64286e-05	2.01e-05	5.0582e-05	1.93639e-05	4.05319e-05	5.02683e-05	5.98162e-05	2.90247e-05	4.29086e-05	6.24907e-05	4.60877e-05	4.34484e-05	6.25845e-05	4.60086e-05	5.63187e-05	5.17251e-05	1.24554e-05	5.74954e-05	1.09617e-05	1.26973e-05	6.46308e-06	9.58231e-06	2.9812e-06	3.29631e-05	2.77925e-05	3.90136e-05	2.19819e-05	1.39033e-05	4.97481e-06	5.39189e-05	2.97506e-06	1.21684e-05	9.13167e-06	5.54925e-06	4.81027e-06	1.35247e-05	2.99956e-05	1.60619e-05	3.81383e-05	1.2098e-05	7.56209e-06	3.67285e-06	4.59524e-05	3.38245e-05	0	6.72998e-05
Ralgps2	5.14351e-06	2.89846e-05	1.69632e-05	6.6702e-06	2.78315e-05	0.000254257	2.29421e-06	1.88911e-05	0.000102205	0	7.02303e-05	1.66526e-05	0	7.65462e-06	2.79063e-05	3.6531e-06	4.75398e-06	3.16202e-05	2.1541e-06	2.54888e-05	3.51815e-06	3.12797e-05	1.54119e-05	1.24253e-05	1.52979e-05	7.33302e-06	2.06828e-05	2.44967e-05	1.38785e-05	6.03227e-05	5.18742e-05	0	2.84007e-05	3.24522e-05	3.84493e-06	8.76239e-06	2.37696e-05	3.11721e-05	5.8596e-05	3.10303e-05	7.55679e-06	3.2649e-06	7.3397e-05	4.46674e-05	1.45213e-05	2.35353e-05	0.000110537	6.8831e-05	6.61067e-06	3.18865e-06	1.61136e-06	2.71104e-06	4.79228e-05	3.48118e-05	1.92281e-05	1.65841e-05	5.66083e-05	0.000102435	3.42421e-05	4.84162e-05	4.09457e-05	0.000109752	6.3176e-05	8.14285e-05	3.1008e-05	2.78853e-06	2.67552e-06	1.10544e-05	2.157e-06	6.26614e-06	0.000204957	0	2.4785e-06	1.00074e-05	9.69336e-06	0	0	9.56201e-07	1.2387e-05	0	1.0325e-05	1.81985e-06	0	0.000207468	4.32181e-06	4.22464e-06	5.5246e-06	6.4779e-06	2.95739e-06	7.47921e-06	3.43428e-06	1.44791e-05	3.52989e-05	2.23549e-05
Rasal2	4.04489e-06	0.000117192	1.88538e-05	0.000114351	0.000164986	5.33132e-06	3.30726e-06	0.000122242	4.52899e-05	4.29578e-05	0.000238024	0.000104738	3.6158e-05	7.15291e-05	0.000111413	6.4833e-06	0.000270385	3.317e-05	6.28709e-05	0.000139481	2.15729e-06	0.000148745	1.74583e-05	0.000147568	0.000167529	5.24768e-06	0.000135685	2.13828e-05	0.00012163	0.000134122	0.000139621	0.000138968	6.60811e-05	0.000117759	7.81865e-05	4.79623e-05	0.000696872	4.15282e-05	0.000767919	0.000534992	2.77627e-06	0.000102471	0.000546224	0.000335926	1.55282e-05	0.000129315	2.15424e-05	0.000394301	0	4.08292e-07	1.44751e-05	2.88685e-06	0.000143788	0.000177169	0.00012588	9.00601e-06	0.000232912	0.000218755	2.47809e-05	3.26587e-05	0.00018163	0.000327938	0.000239306	0.000232226	1.06435e-06	8.55736e-06	3.99661e-06	4.72239e-06	1.44779e-06	3.12962e-05	8.87461e-06	5.77891e-06	2.06066e-06	3.76237e-06	2.37515e-06	4.07464e-05	0	7.86126e-07	0	0	2.09129e-06	7.01091e-07	3.97136e-05	0	1.4217e-06	2.65929e-06	1.49103e-06	0	2.7046e-05	0	2.13438e-06	0	0	0
BC026585	2.60266e-05	2.39479e-05	0	2.80004e-05	4.38924e-05	4.0293e-05	2.16234e-05	1.45822e-05	0	8.13511e-06	7.88816e-05	0.000112393	0	4.42891e-05	2.59615e-05	1.42446e-05	5.2116e-05	0	2.23661e-05	3.18994e-05	9.98178e-06	1.15841e-05	0	9.33684e-06	3.61305e-05	2.87555e-05	7.43077e-06	0	2.77361e-05	4.67141e-05	2.69214e-05	0	3.6112e-05	4.18299e-05	4.25057e-06	4.68261e-05	3.6062e-05	0	4.84675e-05	5.61655e-05	3.81401e-05	4.36228e-05	3.55658e-05	4.98478e-05	6.751e-05	5.51366e-05	0	3.07236e-05	3.27114e-05	2.74271e-05	3.8795e-05	0.000108632	3.24669e-05	0.000185067	3.58847e-05	0.000183355	0.000106306	0.000175504	0	0	0.000189443	0.000265983	0.000101066	0.000172727	3.02296e-05	4.34489e-06	5.88775e-05	0.00029073	5.87719e-05	4.27098e-05	4.84654e-05	2.3514e-05	2.60109e-05	9.71207e-06	8.41695e-05	5.97272e-05	2.10639e-05	3.64109e-05	5.05837e-05	4.11724e-05	0.000317856	4.70266e-05	4.84548e-05	2.23645e-05	2.19397e-05	3.66956e-05	1.40289e-05	0.000152595	8.36413e-05	4.02821e-05	7.14394e-06	3.00951e-05	2.11689e-05	0
Sec16b	3.45855e-07	2.28024e-06	0	3.40539e-06	2.57341e-06	0	0	0	0	0	0	1.30096e-06	0	0	0	1.64839e-07	1.24605e-05	0	0	2.6058e-06	0	0	0	0	1.91821e-06	2.56894e-07	1.01578e-06	0	0	0	2.82539e-05	0	7.26306e-06	2.14002e-06	0	2.40781e-07	2.85878e-06	0	0	1.17396e-05	6.27668e-07	7.61452e-06	2.8071e-06	8.40169e-06	0	0	0	0	0	5.91099e-07	5.72002e-06	1.68351e-05	0	5.93163e-05	5.86314e-05	1.458e-06	7.70587e-06	5.16185e-06	3.07599e-06	1.36052e-06	6.51165e-06	1.25062e-05	1.63332e-05	3.99887e-06	2.59425e-07	1.05295e-06	1.63658e-05	2.07029e-06	0	1.33641e-06	0	8.39918e-07	0	1.12673e-06	0	1.38951e-06	0	0	4.71342e-06	0	5.43444e-07	0	0	0	0	0	0	0	0	0	0	0	0	0
Rfwd2	3.36916e-05	8.50684e-05	0	0.000106418	0.000109074	4.39466e-05	4.05584e-05	4.17013e-05	0	8.69405e-05	0.000167761	0.00015278	0	8.61714e-05	0.000156808	3.78024e-05	9.69339e-05	0	9.62613e-05	0.000107452	6.91522e-05	0.000103668	0	9.9741e-05	0.000151293	2.9417e-05	0.000140393	0	9.70816e-05	0.000116444	0.000122009	0	0.000128797	5.33406e-05	3.96832e-05	4.7496e-05	0.000120433	0	4.8739e-05	8.16595e-05	4.62908e-05	1.69165e-05	0.000123874	0.000115174	2.87029e-05	0.000150808	0	0.000134727	5.86819e-05	2.38272e-05	3.59833e-05	5.59643e-05	6.30342e-05	0.000106143	6.27867e-05	3.25464e-05	0.000103095	0.000100325	0	0	0.000101827	7.71553e-05	6.26177e-05	6.33404e-05	2.10829e-05	2.23142e-05	2.47889e-05	1.64462e-05	2.13673e-05	2.00943e-05	3.21395e-05	1.964e-05	2.8931e-05	3.71046e-05	2.56764e-05	3.29418e-05	4.64148e-05	2.87296e-05	2.24094e-05	1.36444e-05	1.3052e-05	8.5338e-06	1.9876e-05	4.04721e-05	1.66644e-05	1.03693e-05	2.71194e-05	2.14132e-05	3.99109e-05	2.92691e-05	3.0656e-05	1.55219e-05	9.05723e-06	4.41655e-05
4930523C07Rik	3.26786e-05	6.421e-05	5.95835e-06	9.4029e-05	4.58075e-05	0.000266322	3.83183e-05	4.07925e-05	6.21192e-05	4.15472e-05	0	3.63631e-05	0	5.94152e-05	1.41393e-05	3.82899e-05	6.14874e-05	9.68945e-05	0.000183718	3.32749e-05	4.77106e-05	1.76067e-05	6.29401e-06	2.10007e-05	1.031e-05	6.55473e-06	1.45178e-05	2.0145e-06	1.75381e-05	8.04382e-06	0.000116048	5.13558e-05	0.000190452	0.000254212	0.000152802	9.07647e-05	7.96314e-05	0	8.76225e-06	1.99133e-05	6.69829e-05	0.000532959	8.17616e-05	8.64617e-05	1.02203e-05	6.96324e-05	0	0.000169509	5.88762e-05	9.50114e-05	0.000123889	8.93464e-05	8.37261e-05	7.4608e-05	5.66412e-06	7.74141e-06	7.41096e-06	1.04222e-05	6.66295e-06	8.3611e-06	6.37104e-05	2.96572e-05	7.32769e-06	3.12779e-06	0.000177595	4.30648e-05	7.42118e-05	4.47114e-07	7.81837e-06	7.3884e-05	0.0002534	1.47984e-06	1.2592e-05	3.16854e-06	2.21962e-05	0.000112741	3.94613e-05	7.27744e-05	0.000137325	5.3131e-05	6.71862e-07	9.03578e-06	7.81551e-05	0.000432763	4.97064e-06	4.00565e-05	8.29346e-06	3.48141e-06	0.000166647	7.56287e-05	6.55769e-05	0.000222479	0.000120106	3.28839e-05
Mrps14	0.000167881	3.73922e-05	0.000116945	4.27443e-06	1.3711e-05	0.000130639	0.000210798	4.25713e-06	0.000260309	0	5.56413e-05	5.05444e-05	0.000155425	1.16983e-05	2.30145e-05	0.000137031	8.1103e-06	0.000163155	0	4.316e-06	0.000105262	4.20662e-06	0.000131831	1.17773e-05	2.79677e-05	0.000133541	1.91961e-05	0.00013805	1.60069e-05	3.51473e-05	4.57297e-06	9.40578e-05	1.35977e-05	2.14002e-06	0.000118275	0.000169658	1.72593e-05	0.000137373	0	2.70694e-05	0.000110633	8.38678e-05	9.63582e-06	5.1425e-05	0.000125561	1.4593e-05	1.32802e-05	9.21022e-06	0.00010519	0.000176167	0.000188149	0.000233729	1.89664e-05	0	1.09277e-05	0.000154734	1.79341e-05	3.42401e-05	0.000113593	0.000129697	1.06074e-05	6.93404e-06	1.62438e-05	3.16013e-05	0.00015327	0.000196298	0.000292754	0.000205148	0.000137888	0.000173638	0.000153968	0.000206875	0.000151601	0.000181763	0.000283404	0.000186765	0.000180642	0.000268038	0.000203872	0.000135837	0.000221955	0.00012876	0.000149827	7.11923e-05	0.000188332	0.000162954	0.000241745	0.000234689	0.000164971	0.000155486	0.000270797	0.000130648	0.000196526	6.9638e-05
Cacybp	4.78095e-05	9.9418e-06	6.68607e-05	1.3195e-05	1.92635e-05	5.82144e-05	5.77787e-05	0	0.000116584	0	6.64611e-05	2.91189e-05	8.67041e-05	2.5329e-05	2.08932e-05	3.46805e-05	2.3492e-05	0.000184176	2.99883e-05	2.46734e-05	2.68536e-05	2.00899e-05	8.8709e-05	7.43438e-06	2.53679e-05	3.35634e-05	1.38054e-05	0.000100296	7.1325e-06	1.8551e-05	3.99707e-05	9.08135e-05	5.83567e-06	6.95733e-05	0.000170579	5.32747e-05	2.89555e-05	0.000168586	0	1.08994e-05	5.81945e-05	0.000134102	7.9619e-06	2.32838e-05	3.32063e-05	5.03133e-05	0	1.74724e-05	5.76231e-06	0.000153164	0.000243404	7.22854e-05	3.88625e-05	1.38531e-05	1.38603e-05	2.86035e-05	1.94922e-05	1.85128e-05	9.01187e-05	9.38862e-05	8.58119e-06	1.19228e-05	3.0528e-05	3.20643e-05	0.000110407	0.00014808	6.57345e-05	4.10972e-05	2.26418e-05	3.9457e-05	3.66016e-05	3.49054e-05	3.22852e-05	5.25737e-05	5.10463e-05	2.62175e-05	3.9698e-05	5.09491e-05	3.99415e-05	7.79701e-05	4.71626e-05	3.31402e-05	5.83586e-05	6.46852e-05	4.86008e-05	3.59273e-05	2.77492e-05	6.04866e-05	6.16191e-05	9.86575e-05	4.07831e-05	8.90435e-05	0.000157636	7.77348e-05
Rabgap1l	2.17345e-05	0.000641719	5.11379e-05	0.000515775	0.000742837	8.75815e-05	2.5582e-05	0.00058509	1.89753e-05	0.000361154	0.000663651	0.000480714	0.000128968	0.000228448	0.000364253	2.36694e-05	0.00048573	4.52037e-05	0.000394005	0.000450268	4.82562e-05	0.000470458	5.9231e-05	0.000424603	0.000593838	2.10434e-05	0.000622438	9.66599e-05	0.000601033	0.000747137	0.000418036	0.000139016	0.000371632	0.000600791	2.22676e-05	2.53322e-05	0.000575544	7.30994e-05	0.000513132	0.00048844	2.6291e-05	6.5298e-06	0.000494289	0.000550722	3.74602e-06	0.000566298	8.86762e-05	0.0006162	2.9124e-06	6.45463e-05	6.34227e-06	1.07717e-05	0.00042259	0.000278432	0.000604617	3.10962e-05	0.000793799	0.00072973	8.1031e-05	7.68739e-05	0.000650723	0.000530528	0.000857651	0.000729328	6.33766e-05	2.72069e-05	2.42065e-06	1.56297e-05	6.38686e-06	7.93143e-06	5.2033e-05	1.16755e-05	2.62189e-05	2.85458e-05	1.96828e-05	9.54216e-06	4.16808e-06	1.48376e-05	3.58848e-05	5.02815e-05	1.22597e-05	9.30933e-06	6.32628e-06	9.07381e-05	2.58956e-05	1.81503e-05	2.61259e-05	7.39136e-06	1.09726e-05	2.78517e-06	2.47092e-05	7.41409e-05	6.96543e-05	1.65038e-05
Rc3h1	2.35197e-05	0.000143537	2.06873e-05	0.000183813	0.000185413	2.5534e-05	2.6602e-05	0.000186058	0.000140056	0.000183814	9.5212e-05	0.000217181	5.71711e-05	0.000266955	0.000183733	3.12606e-05	0.000101448	0	0.000152601	0.000129585	4.73046e-05	0.000206066	7.53977e-05	0.000136527	0.000201908	2.00907e-05	0.000143883	3.51627e-05	0.00018406	7.99317e-05	0.000140677	5.35103e-05	0.000203864	0.000207944	0.000176281	6.47889e-05	0.000232818	0.000196138	0.000220407	0.00019928	3.3793e-05	6.52629e-05	0.000125075	0.000206918	1.01371e-05	0.000226939	5.20835e-05	0.00022655	1.60963e-05	2.56309e-05	6.38949e-05	1.62559e-05	0.000163699	0.000131042	0.000164534	1.70204e-05	0.000120753	0.000119307	4.53533e-05	3.5773e-05	0.000166456	0.000112259	0.00012115	0.000124144	1.92003e-05	3.81835e-05	1.82965e-05	1.63518e-05	7.86589e-06	4.59407e-05	2.00264e-05	2.31619e-05	3.78287e-05	2.42879e-05	2.78154e-05	1.01932e-05	8.99342e-06	3.08075e-05	2.70832e-05	0	8.18672e-06	1.13335e-05	2.51172e-05	3.23015e-05	1.51217e-05	1.07813e-05	1.09705e-05	2.81595e-06	2.02506e-05	1.04099e-05	2.99144e-05	5.16753e-06	4.42309e-05	7.57209e-06
Serpinc1	1.17361e-06	2.46212e-05	0	2.56138e-05	3.19806e-05	6.36559e-06	8.17822e-07	2.23378e-05	0	2.04287e-05	3.25521e-05	2.23332e-05	0	6.43004e-06	2.64252e-05	9.02307e-07	0	1.29192e-05	1.00357e-05	2.77543e-05	1.89869e-06	1.579e-05	3.84244e-06	2.29995e-05	4.31254e-06	1.17684e-06	1.30498e-05	0	1.18918e-05	2.03735e-05	2.35838e-05	0	2.61369e-05	3.4706e-05	2.71533e-06	4.85871e-07	4.7972e-06	3.23834e-05	5.33607e-06	8.02208e-06	0	7.27929e-06	7.49709e-06	1.11973e-05	0	0	0	4.40618e-06	0	2.06434e-06	2.32702e-06	0	1.16144e-05	0	4.83659e-06	1.17103e-06	9.09723e-06	9.13581e-06	1.89202e-06	1.71847e-06	1.37016e-05	3.53494e-06	1.33388e-05	1.34163e-05	0	2.13303e-06	6.46534e-07	2.72063e-06	0	3.17115e-07	0	7.59127e-07	6.59401e-07	1.24453e-06	0	0	0	0	0	0	3.03027e-06	0	1.49418e-06	0	0	6.38679e-07	7.97692e-07	0	0	0	6.50394e-06	0	0	0
Zbtb37	1.30459e-05	2.064e-05	2.60799e-05	1.84766e-05	2.45222e-05	1.75538e-05	1.17654e-05	1.52175e-05	0	4.24556e-05	3.21702e-05	4.48569e-05	3.99744e-05	5.58285e-06	2.84664e-05	1.52346e-05	2.97809e-05	1.99629e-05	2.52455e-05	3.57464e-05	4.43241e-06	5.55036e-05	1.22987e-05	3.52468e-05	3.51661e-05	1.14868e-05	1.29681e-05	1.77039e-05	2.93152e-05	4.94119e-05	3.95733e-05	0	1.23791e-05	5.79865e-05	6.9857e-06	1.19981e-05	2.19139e-05	0	0	3.38078e-05	3.10275e-06	0	5.48451e-05	4.48933e-05	1.45272e-05	2.31481e-05	0	5.63985e-05	0	1.1021e-05	7.97797e-06	1.04078e-05	1.49726e-05	0	3.83314e-05	1.03866e-05	2.61095e-05	2.8238e-05	3.96342e-06	5.45973e-06	1.33171e-05	8.37539e-06	2.30301e-05	2.89491e-05	1.27e-05	6.62688e-06	7.81289e-06	2.96461e-06	4.11349e-06	8.37749e-06	6.8629e-06	4.3812e-06	1.37585e-05	1.15207e-05	5.0841e-06	1.1929e-05	0	1.05144e-05	3.06809e-06	0	2.05995e-06	2.26172e-06	1.06555e-05	7.0138e-06	1.32386e-06	4.83201e-06	8.5485e-06	3.76092e-06	0	2.0873e-06	1.57308e-05	7.18504e-06	1.26033e-05	0
Dars2	3.16384e-06	2.6415e-05	8.81097e-06	1.76781e-05	1.57853e-05	0	6.60462e-06	3.04303e-06	3.79507e-05	3.3472e-05	0	1.20445e-05	5.71711e-05	0	5.0813e-06	7.07814e-06	2.91156e-05	0	2.47209e-05	6.69816e-05	3.73573e-06	2.60255e-05	6.42723e-06	5.36937e-05	4.97239e-05	3.18685e-06	3.45214e-05	8.15175e-06	5.49238e-06	9.62026e-06	1.8435e-05	0	1.36863e-05	4.28003e-06	2.58721e-06	3.1582e-06	3.13916e-05	0	0.000103043	1.48562e-05	3.28029e-06	0	1.26927e-05	2.56968e-05	4.71458e-06	0	2.11238e-05	4.28284e-05	0	9.98403e-07	6.11781e-06	1.9279e-06	5.80722e-06	5.50728e-06	2.19346e-05	4.69095e-06	1.40244e-05	1.22048e-05	1.46488e-05	1.08446e-05	2.58361e-05	2.22763e-05	1.59881e-05	2.67646e-05	4.7791e-06	1.03446e-05	5.31749e-06	5.67946e-06	7.50514e-07	4.50801e-06	5.97401e-07	3.92343e-06	3.79791e-06	9.13375e-07	1.21441e-05	1.04175e-06	6.34751e-07	3.73273e-06	0	2.71179e-06	5.68185e-06	3.01695e-06	2.25356e-06	0	9.91264e-06	5.11743e-06	1.60685e-06	7.32843e-06	3.17465e-06	0	8.75853e-06	9.042e-06	0	1.18259e-05
Cenpl	1.72451e-06	0	0	0	0	1.53267e-06	1.08177e-06	2.22787e-06	0	0	3.04433e-06	1.04701e-05	6.30676e-05	3.23081e-06	1.69517e-05	1.347e-06	1.25786e-05	0	1.95417e-05	0	1.18002e-06	2.7447e-06	0	0	1.75621e-05	1.94835e-06	0	3.65297e-06	0	5.40622e-06	1.27234e-06	2.86829e-05	0	0	1.89063e-06	4.95023e-06	0	0	0	8.47163e-06	6.5367e-06	3.97151e-05	9.33098e-06	1.89075e-05	3.02495e-06	6.77094e-06	0	4.28284e-05	0	8.85641e-06	3.75553e-06	8.28199e-06	1.81619e-06	0	0	5.15055e-06	8.70903e-06	1.38903e-05	5.66197e-06	9.03934e-06	2.18124e-06	1.10376e-06	1.00551e-05	8.89476e-06	4.47465e-06	1.42086e-06	8.05932e-07	3.5008e-06	4.16933e-06	6.33146e-06	3.77383e-06	2.41954e-06	1.21353e-06	4.57027e-07	8.86132e-07	4.24193e-06	5.1441e-06	8.06536e-07	7.47477e-06	2.71179e-06	3.72279e-06	3.3028e-06	2.2441e-06	0	3.18178e-06	2.22698e-06	6.20347e-07	3.70198e-06	0	3.60661e-06	3.34775e-06	2.62208e-06	7.89553e-06	0
Klhl20	5.95392e-06	5.23127e-05	5.14997e-06	3.14451e-05	2.92253e-05	1.10292e-05	7.98734e-06	9.47982e-05	2.24316e-05	3.14568e-05	0.00011584	5.6256e-05	3.17581e-05	2.63734e-05	3.72179e-05	8.83892e-06	6.21381e-05	0	2.00481e-05	7.66401e-05	8.3417e-06	4.90983e-05	3.62492e-06	3.31987e-05	3.36784e-05	6.85879e-06	7.02547e-05	1.16127e-05	1.60234e-05	7.05956e-05	5.37255e-05	4.50288e-05	4.38291e-05	4.36988e-05	2.09717e-06	1.78097e-05	5.24871e-05	2.77624e-05	5.21322e-05	4.05773e-05	1.19914e-05	3.23977e-06	2.58121e-05	3.54086e-05	1.87779e-05	5.62363e-05	0	0.000107915	0	7.99916e-06	7.01855e-06	2.45745e-06	9.38495e-05	1.28558e-05	4.16319e-05	1.24164e-05	7.94021e-05	9.79699e-05	1.66114e-05	1.44669e-05	4.61989e-05	7.06439e-05	7.27425e-05	7.85961e-05	1.48681e-05	6.16194e-07	5.24632e-06	7.14094e-06	1.15393e-05	1.47782e-05	2.67851e-06	1.6073e-05	2.71055e-06	7.13343e-06	3.37848e-06	6.56807e-06	9.74546e-06	1.0159e-05	4.21923e-06	1.05353e-05	3.54077e-06	4.85937e-06	1.3661e-05	3.62091e-06	3.14747e-07	6.35312e-06	7.34584e-06	9.48704e-07	2.08884e-06	7.20276e-06	0	7.90005e-06	1.13847e-05	0
Prdx6	0.000124518	2.86172e-05	0.000142072	1.04619e-05	4.7117e-05	8.29086e-05	0.000177219	2.20417e-05	9.67748e-05	4.9848e-05	0	3.00524e-05	0.000265068	4.16389e-06	3.47066e-05	0.000121748	2.99861e-05	6.81049e-05	1.83026e-05	3.89628e-05	0.000139424	2.36949e-05	0.000127072	1.45451e-05	3.59794e-05	0.00012269	2.85453e-05	0.00016821	3.33109e-05	4.09402e-05	1.91355e-05	0.000127451	1.21965e-05	4.30341e-05	7.97186e-05	0.000120571	3.43491e-05	9.53457e-05	4.92616e-06	4.62107e-05	0.000132894	9.76344e-05	1.01789e-05	3.76124e-05	6.23598e-05	3.0617e-05	0.000331839	7.0977e-05	0.000197385	0.000126593	0.000137291	0.000193786	6.71285e-06	4.15255e-05	1.14709e-05	0.00013523	2.23609e-05	3.46559e-05	0.000142559	0.000164428	2.2278e-05	2.06356e-05	3.50518e-05	3.34914e-05	0.00021114	0.000191308	9.93275e-05	0.000132642	4.70942e-05	7.26398e-05	8.27281e-05	0.000120869	0.000109977	0.000134355	0.00014842	0.000105416	9.60098e-05	0.000154705	0.000163171	9.01955e-05	0.000186947	5.36464e-05	0.000110291	0.000140684	0.000202101	0.000149106	0.000127297	0.000203431	0.000246216	0.000153262	0.000302154	0.000371463	0.000251409	0.00011542
Suco	2.40736e-05	8.75941e-05	6.70224e-05	3.09838e-05	5.34614e-05	2.42323e-05	2.44531e-05	3.16536e-05	7.0028e-05	1.07547e-05	7.51728e-05	6.57482e-05	2.66785e-05	1.49007e-05	3.7212e-05	3.58381e-05	0.00014846	4.54167e-05	5.42163e-05	4.19234e-05	4.44568e-05	7.78087e-05	2.63136e-05	5.16678e-05	7.18325e-05	1.59679e-05	8.84982e-05	3.76153e-05	6.1457e-05	3.06556e-05	0.000152819	0.000136611	2.93135e-05	3.23095e-05	8.89775e-05	2.74495e-05	0.00014808	0	8.84796e-05	1.12419e-05	1.44865e-05	5.20871e-05	9.54806e-05	3.86586e-05	5.20548e-06	0.000237599	7.12364e-05	0	0	2.2576e-05	6.5515e-05	4.94935e-05	5.5186e-05	6.61998e-05	5.96089e-05	1.81042e-05	7.00472e-05	8.41472e-05	3.98221e-05	4.39203e-05	5.08613e-05	2.88276e-05	5.10191e-05	5.40635e-05	2.11764e-05	5.57578e-05	2.32861e-05	1.08338e-05	1.07597e-05	1.49632e-05	6.29449e-06	1.29221e-05	1.74359e-05	1.96445e-05	1.29972e-05	5.02043e-05	1.25939e-05	1.95884e-05	3.15079e-05	3.24326e-05	8.08076e-06	4.54455e-06	1.32183e-05	1.88067e-05	5.34129e-06	7.08315e-06	1.48779e-05	1.22451e-05	1.44646e-05	9.0466e-06	8.74054e-06	2.69769e-05	3.77646e-05	5.79753e-05
Pigc	1.36423e-05	0.000113384	1.44715e-05	0	0.000130442	1.09415e-05	1.16132e-05	8.29173e-05	2.89352e-05	0	6.9807e-05	3.50235e-05	4.00384e-05	0	3.07578e-05	1.23691e-05	2.65336e-05	7.67517e-05	0	0.000105357	2.44199e-05	4.89185e-05	2.31293e-05	0	3.44194e-05	1.61824e-05	7.31774e-05	3.64002e-05	0	5.87237e-05	8.097e-05	0	0	9.25435e-05	4.94666e-06	2.88768e-05	0.000136763	2.79642e-05	0	0.000149776	1.81425e-05	1.09138e-05	6.72729e-05	2.60725e-05	2.79191e-05	3.922e-05	2.96736e-05	2.51703e-05	3.22211e-06	1.58363e-05	2.06472e-05	2.48806e-05	3.94295e-05	0	2.1347e-05	9.8896e-06	3.99168e-05	2.98031e-05	1.07484e-05	1.0734e-05	0	0	3.16676e-05	2.76274e-05	1.56973e-05	1.53128e-05	2.88415e-05	4.61738e-06	7.84993e-06	2.02952e-05	1.07745e-05	3.01874e-06	7.58914e-06	4.54662e-06	5.98726e-06	1.13009e-05	1.85229e-05	1.13775e-05	3.56919e-06	0	5.34663e-06	1.14014e-05	7.71173e-06	4.50102e-06	1.18007e-05	8.61633e-06	7.05959e-06	8.20821e-06	2.27722e-05	1.77279e-06	1.63505e-05	2.56361e-05	0	7.57209e-06
Dnm3	3.91618e-05	0.000407605	8.57377e-05	0.0010946	0.000508814	3.09348e-05	1.77611e-06	9.13248e-05	4.9456e-05	0.000291495	0.000128154	0.000118033	3.9582e-05	0.000197884	7.05869e-05	1.32168e-05	0.000122957	8.2582e-05	0.00119403	0.000257695	1.14787e-05	0.000127321	4.18455e-05	0.000108066	5.29683e-05	1.56717e-05	0.000302243	3.86715e-05	0.000343222	0.000232079	0.000382006	0.000116257	0.00153797	0.00033134	5.82112e-05	6.05238e-05	0.000726854	0.000152631	0.000909991	0.000494088	3.61775e-06	1.8222e-05	7.36837e-05	5.73935e-05	7.401e-06	5.33201e-05	0	9.90748e-05	1.63404e-05	1.73541e-06	3.24225e-06	0	7.60853e-05	0.000342396	0.000129129	1.31985e-06	9.04619e-05	9.16706e-05	2.95844e-05	2.03824e-05	0.000238914	0.000232124	9.98141e-05	5.53588e-05	4.94309e-07	1.58187e-05	1.50387e-06	6.74523e-07	1.33135e-06	9.7833e-05	2.90201e-06	1.30315e-06	2.90542e-05	1.69671e-05	2.54825e-06	1.21496e-05	0	4.29789e-05	0	1.38293e-05	3.94629e-07	3.93022e-07	0.000119256	0	1.66644e-06	3.44591e-05	1.44043e-05	0	2.43606e-05	3.43827e-06	8.43589e-05	0	0	3.21644e-05
Mettl13	7.66896e-06	8.11187e-06	0	1.47232e-05	8.67519e-06	1.2171e-05	5.31643e-06	9.29541e-06	0	0	0	1.87346e-06	0	0	0	5.08277e-06	0	0	0	1.82737e-05	8.52916e-06	1.27219e-05	2.66941e-06	0	1.0149e-05	3.84106e-06	0	8.53923e-06	1.50666e-05	0	0	0	1.07919e-05	2.14002e-06	8.86446e-07	6.26996e-06	0	0	0	0	7.52994e-06	8.86902e-06	1.55854e-05	9.14344e-06	4.05865e-06	2.31481e-05	0	0	0	7.29226e-06	2.02534e-06	6.30931e-06	0	1.99083e-05	1.06763e-05	5.34934e-06	7.61142e-06	2.08688e-06	2.11111e-06	2.11125e-06	1.79149e-05	1.45617e-05	4.31495e-06	1.29225e-05	6.92604e-06	2.30802e-06	8.72345e-06	2.71121e-06	1.2582e-06	3.60089e-06	5.95646e-06	1.00608e-06	5.54458e-06	2.16575e-06	0	1.63084e-05	8.17358e-06	8.89251e-06	2.771e-06	2.18258e-05	3.24444e-06	3.25912e-06	5.4926e-06	0	5.34736e-07	2.58453e-06	2.02657e-06	9.72702e-06	1.00888e-05	0	4.93021e-06	3.51348e-06	0	0
Vamp4	3.48055e-05	5.26792e-05	3.11686e-05	3.3707e-05	2.9688e-05	4.49262e-05	2.53428e-05	3.68273e-05	2.24316e-05	4.63413e-05	2.85595e-05	3.37685e-05	1.05077e-05	0.000119497	1.94286e-05	2.35334e-05	4.03272e-05	9.75987e-05	3.68701e-05	4.16621e-05	2.04941e-05	3.22276e-05	4.6164e-05	3.76295e-05	4.0849e-05	2.28083e-05	4.69646e-05	4.68994e-05	4.4072e-05	2.57419e-05	2.88414e-05	0	6.09356e-05	2.16207e-05	3.6122e-05	3.02343e-05	8.01885e-05	0	0.000134873	2.66036e-05	7.61457e-05	1.30955e-05	2.66972e-05	2.94871e-05	4.06823e-05	2.72065e-05	7.86932e-05	5.87233e-05	1.37423e-05	4.82966e-05	0.000100229	4.41612e-05	9.79239e-05	6.15201e-05	6.87646e-05	2.06314e-05	2.49994e-05	3.81142e-05	1.82837e-05	2.48571e-05	2.42268e-05	4.12702e-05	2.9283e-05	3.23054e-05	3.86124e-05	4.47194e-05	7.83721e-05	1.42542e-05	3.07114e-05	2.32386e-05	3.57417e-05	2.07998e-05	1.68354e-05	2.04564e-05	2.16661e-05	2.28357e-05	5.37534e-05	1.83183e-05	2.51278e-05	7.29607e-06	1.705e-05	3.41405e-05	3.58576e-05	9.88259e-06	3.78306e-05	4.89556e-05	2.12126e-05	3.30731e-05	1.83678e-05	3.76395e-05	1.43703e-05	2.30576e-05	2.95962e-05	2.03384e-05
Prrc2c	7.77136e-05	0.000628525	0.000166791	0.000168246	0.000577169	0.000101367	8.0261e-05	0.000613985	0.000236024	0.000142959	0.00048617	0.000570152	0	0.000145401	0.000474235	8.17523e-05	0.000866378	0.000182179	0.000140282	0.000572027	9.30967e-05	0.000703974	0.000100272	0.000167342	0.00065304	6.74359e-05	0.000716972	0.000105496	0.000158975	0.00061278	0.000665911	0.000193505	0.000168619	0.000409563	0.000397096	0.000147861	0.000702151	0.000163392	0.000149492	0.000693108	0.000107545	0.000206437	0.000798055	0.000619089	0.00011225	0.000851486	0.000323941	0.000557159	7.72468e-05	0.000137467	0.000239865	6.55301e-05	0.000523055	7.38805e-05	0.000627573	7.98416e-05	0.000582841	0.000617745	0.000115635	0.000135133	0.000185472	0.000127059	0.000523779	0.000599659	0.000173212	0.000164498	8.44096e-05	2.80006e-05	4.31868e-05	8.203e-05	7.8852e-05	4.68046e-05	4.64866e-05	4.06424e-05	2.8537e-05	8.55891e-05	8.5244e-05	9.30398e-05	0.000110808	0.000132217	2.20844e-05	2.49327e-05	9.70515e-05	0.00011139	2.30593e-05	2.57516e-05	4.07917e-05	2.24623e-05	8.71242e-05	3.48295e-05	7.41467e-05	0.00016472	0.000137305	3.98781e-05
Fmo4	2.65941e-06	1.45393e-05	6.01888e-06	7.14915e-07	4.15309e-06	1.10299e-06	2.23423e-06	3.27633e-06	0	0	0	2.423e-05	0	0	2.43471e-05	9.55407e-07	7.80031e-06	1.96132e-05	0	0	0	4.04491e-06	0	0	1.06434e-05	3.44997e-06	6.41817e-06	3.65297e-06	2.43377e-06	0	1.8646e-05	2.59121e-05	2.80019e-06	7.09551e-05	2.12762e-06	3.66775e-06	4.69819e-06	6.47668e-05	0	3.26636e-05	3.12324e-06	0	8.48771e-06	0	9.80446e-06	4.99286e-06	5.93472e-05	5.45504e-05	0	1.53805e-06	0	5.70308e-06	1.43443e-05	0	1.9208e-05	1.63987e-05	6.09301e-05	2.77112e-05	9.23827e-06	1.2252e-05	2.4582e-05	3.54511e-05	3.9167e-05	2.80156e-05	2.33813e-06	0	0	1.31927e-05	0	1.85201e-06	3.43838e-06	0	0	0	2.37019e-06	6.21452e-06	0	0	1.09991e-06	0	1.04819e-05	2.15813e-06	1.26615e-06	0	6.42759e-07	0	5.89901e-07	3.16108e-06	3.90943e-06	0	0	0	0	0
Fmo1	2.76679e-05	4.14767e-05	0.000121526	1.6003e-05	8.39722e-05	4.45586e-05	2.3139e-05	6.87687e-05	0.000156834	5.20238e-05	0.00022061	7.28158e-05	0.000502566	6.00962e-06	0.000214272	2.12353e-05	7.30086e-05	0.000123731	3.98794e-05	0.000116471	7.16331e-06	4.75928e-05	5.81621e-05	2.46437e-05	8.64538e-05	4.64032e-05	5.79294e-05	5.93512e-05	8.71569e-06	8.5447e-05	6.96574e-05	0.000334361	2.17794e-05	0.000121531	0.00012196	9.8645e-05	0.000171541	0.000407644	2.75571e-05	0.000150257	3.20627e-05	0	6.25492e-05	0.000143543	3.59869e-05	6.50005e-05	9.32571e-05	6.43739e-05	5.58491e-05	3.7517e-05	8.04633e-07	4.56483e-05	7.29807e-05	4.23669e-05	0.000170005	0.00025425	0.000267557	0.00017175	0.000410739	0.000416704	0.000190025	0.0001293	0.000339433	0.000289447	3.89697e-05	8.41623e-07	1.68468e-05	0.000205315	3.91189e-05	4.92852e-05	3.31507e-05	1.76658e-05	8.54838e-06	8.88296e-06	9.18588e-05	3.58119e-05	1.8836e-05	1.69006e-05	4.16413e-05	4.79115e-05	0.000206727	2.38487e-05	5.33382e-05	3.79229e-05	1.74367e-05	1.36103e-05	2.4954e-05	7.43875e-05	1.12616e-05	1.4124e-05	2.21261e-05	2.46146e-05	3.62476e-06	3.02883e-05
Fmo2	2.60617e-05	3.49325e-05	0.000125789	3.83909e-06	0.000172158	3.42813e-05	1.57912e-05	0.000118191	2.24316e-05	3.24174e-05	3.99226e-05	0.000177454	0.000107342	0	0.000165309	1.68394e-05	6.4783e-05	5.55581e-05	0	6.59492e-05	1.00989e-05	0.000101495	8.3484e-05	9.42889e-06	0.000117125	3.4624e-05	0.000120282	7.4923e-05	0	0.000127091	0.000126857	0.000329705	5.65063e-05	0.000216881	2.0871e-06	4.67995e-05	0.000167928	0.000258247	2.88317e-05	0.000138023	2.97044e-05	0	0.000370499	0.000783582	2.2312e-05	0.000122053	0.000201041	0.000226039	2.98204e-05	2.12862e-05	7.115e-07	4.31013e-05	9.00066e-05	1.20562e-05	0.000209615	0.00019729	0.000391874	0.000191617	0.000334103	0.000331914	0.000101504	2.37535e-05	0.000359018	0.000381226	3.35977e-05	1.393e-06	3.39495e-06	7.3246e-05	8.81498e-06	1.16395e-05	2.15017e-05	1.82609e-06	1.38545e-06	6.40382e-06	1.46857e-05	9.07565e-06	1.61493e-05	7.43157e-06	2.9604e-06	0	7.8336e-05	8.67132e-06	8.18698e-06	1.37881e-05	6.994e-06	8.6944e-06	1.25715e-05	2.80875e-05	3.22602e-05	4.77386e-06	4.93021e-06	6.62717e-06	9.05723e-06	2.36518e-05
Gorab	6.9338e-06	4.46308e-06	1.76883e-05	0	6.96202e-06	2.24078e-06	6.20815e-06	1.12278e-05	0	0	0	2.49744e-05	0	0	5.20021e-06	6.76828e-06	1.52207e-05	1.96132e-05	0	8.90313e-06	5.98999e-06	1.98311e-06	0	0	2.24827e-05	3.37872e-06	1.61342e-05	1.2451e-05	0	4.81429e-06	8.23749e-06	0	0	0	6.03981e-06	9.03021e-06	0	0	0	1.56323e-05	5.04588e-06	2.11926e-05	2.7358e-05	6.18429e-06	1.03544e-05	3.22127e-05	0	1.89226e-05	0	8.4558e-06	9.84855e-06	0	8.59087e-06	0	4.965e-06	3.21879e-06	6.30616e-06	4.45792e-06	9.14521e-06	7.3361e-06	0	0	4.88954e-06	7.06636e-06	5.92353e-06	8.32482e-06	9.83501e-06	4.11642e-06	1.06526e-06	8.13081e-06	6.42389e-06	7.38224e-06	1.15606e-06	3.56157e-06	5.06965e-06	4.26214e-06	8.96801e-06	1.09412e-05	2.57233e-06	7.5466e-06	3.00234e-06	2.3458e-06	1.00957e-05	6.98916e-06	2.21077e-06	5.15471e-06	0	7.01889e-06	5.31573e-06	0	0	0	0	0
Kifap3	2.87642e-05	0.000108798	2.30868e-05	6.42536e-05	8.61987e-05	6.30486e-06	3.25387e-05	0.000111372	0	6.48447e-05	0.000212811	7.91579e-05	0	1.91784e-05	0.000110113	4.5198e-05	0.000172561	2.32591e-05	6.4465e-05	5.47648e-05	5.31425e-05	0.000126863	3.36856e-05	4.51569e-05	6.58239e-05	2.69931e-05	0.000114003	3.65243e-05	6.51416e-05	0.000120559	0.000130365	0	9.44742e-05	6.96831e-05	4.47406e-05	4.68618e-05	0.000114646	7.3437e-05	1.84699e-05	1.828e-05	1.03077e-05	3.77985e-05	0.000127055	0.000138052	1.9965e-05	3.30758e-05	2.61233e-05	0	2.11194e-05	6.09298e-06	5.404e-05	6.42377e-05	7.85355e-05	1.76176e-05	1.40928e-05	2.10744e-05	9.3636e-05	6.33543e-05	3.41705e-05	2.43415e-05	6.19456e-05	2.25363e-05	9.6142e-05	5.19929e-05	9.18129e-06	4.90358e-05	4.9291e-05	6.45884e-06	4.11725e-06	2.51927e-05	3.46734e-06	2.43186e-05	1.11417e-05	2.62784e-05	1.29172e-05	1.44837e-05	1.15336e-05	5.42483e-05	9.4434e-06	1.75662e-05	9.48192e-06	4.67095e-06	3.85386e-05	0	1.63614e-05	1.86324e-05	1.48637e-05	1.9361e-05	2.97021e-05	1.68045e-05	1.56057e-05	1.3024e-05	1.37815e-05	5.26107e-05
Scyl3	9.64811e-06	3.79223e-05	0	7.62168e-06	4.03098e-05	1.57593e-05	9.189e-06	3.9565e-05	1.52952e-05	1.75079e-05	2.53273e-05	7.69308e-05	0	6.0562e-06	4.85704e-05	8.46891e-06	3.39535e-05	0	4.66449e-06	3.11065e-05	1.7494e-05	4.3782e-05	2.29401e-06	0	7.06149e-05	7.19409e-06	2.51657e-05	1.12065e-05	1.21282e-05	4.00663e-05	1.09669e-05	0	2.10238e-05	3.70817e-05	7.30696e-06	7.68319e-06	4.63261e-05	4.15282e-05	2.72079e-05	3.42369e-05	1.20717e-05	5.63901e-06	3.22584e-05	1.76125e-05	7.00854e-06	3.43572e-06	2.77008e-05	2.93256e-05	2.25338e-06	1.56254e-05	8.81803e-06	1.50603e-05	1.80341e-05	2.96827e-05	8.43346e-05	9.04131e-06	3.84398e-05	3.49886e-05	1.15451e-05	1.05029e-05	2.66176e-05	8.03836e-06	5.03834e-05	6.46372e-05	9.4246e-06	9.67173e-06	3.08037e-06	4.82748e-06	1.63949e-06	8.11564e-06	9.60683e-06	3.6714e-06	3.69038e-06	1.43973e-06	3.72477e-06	7.42386e-07	0	1.58099e-06	6.93551e-07	7.5466e-06	3.15001e-06	1.87427e-06	7.50298e-06	0	4.13276e-06	4.56398e-06	1.62156e-05	3.69452e-06	2.62526e-06	0	0	0	9.38825e-06	0
Mettl18	2.6627e-06	1.1087e-05	1.56326e-05	0	0	5.02144e-06	3.3395e-06	3.90503e-06	0	0	1.72465e-05	2.04936e-06	0	0	0	5.00638e-06	0	2.32591e-05	0	2.43238e-05	9.08518e-06	0	3.23784e-06	0	4.51066e-06	1.48234e-06	4.3471e-06	1.0514e-05	0	0	0	0	0	1.80865e-05	8.36424e-06	9.17385e-06	1.9965e-05	0	0	7.47552e-06	3.36124e-06	9.31515e-06	1.15958e-05	0	8.83511e-06	0	0	0	0	2.92993e-06	4.03437e-06	0	4.24099e-06	0	0	2.87772e-06	2.5836e-06	5.20563e-07	6.2119e-06	4.0859e-06	0	0	6.38458e-06	4.51435e-06	4.84746e-06	5.65565e-06	2.30827e-06	3.3711e-06	6.11359e-06	5.00063e-06	0	1.9487e-06	7.64004e-06	6.03989e-06	3.38113e-06	1.16318e-05	0	1.59593e-06	0	1.25151e-05	3.91011e-06	7.04135e-06	1.35799e-05	0	5.11039e-07	2.4799e-06	1.54714e-06	2.91457e-07	2.76182e-06	5.57451e-06	0	3.29046e-06	0	0
F5	3.87899e-07	3.26559e-06	0	1.07084e-05	1.19574e-06	0	6.15483e-08	0	0	0	0	4.1474e-06	0	9.17431e-06	0	0	6.2054e-06	1.45307e-05	0	1.00208e-05	0	1.26577e-05	0	3.88039e-06	0	3.96385e-07	8.53439e-06	3.67557e-06	1.81572e-06	4.43555e-06	1.10662e-05	0	1.36863e-05	2.36122e-05	0	1.02378e-06	0	0	1.10744e-05	1.19562e-05	9.73637e-06	3.2649e-06	4.69017e-06	6.99149e-07	2.34418e-06	7.39557e-06	0	0	6.75338e-06	0	0	2.30088e-06	0	0	5.13321e-06	3.05776e-06	2.01271e-05	3.26153e-06	1.86101e-05	9.13226e-06	1.00968e-05	3.90961e-06	2.63147e-05	6.00283e-06	0	0	0	3.39475e-06	9.47756e-07	0	2.81544e-06	0	0	0	7.99214e-07	0	0	0	0	0	2.73998e-06	0	0	0	0	0	0	0	0	6.10829e-06	0	0	0	0
Slc19a2	8.75796e-06	1.20412e-05	0	8.07541e-06	2.44666e-06	1.24243e-06	1.54585e-05	8.49624e-06	0	0	1.89012e-05	6.68366e-05	0	0	0	6.49323e-06	1.1331e-05	0	8.50238e-06	1.33238e-05	3.14842e-05	3.08771e-05	2.27435e-05	6.76787e-06	1.95998e-06	6.11336e-06	1.63294e-05	1.67387e-05	1.74748e-05	4.5438e-06	7.40305e-06	0	1.24126e-05	7.9564e-06	3.15923e-06	2.24309e-06	1.6539e-05	0	0	1.23019e-05	1.40378e-06	0	6.46162e-06	0	0	3.6375e-06	0	0	4.05689e-06	2.36658e-06	1.16109e-06	0	6.03017e-06	0	0	4.61202e-06	8.08065e-06	1.48614e-05	5.73777e-06	6.28559e-06	1.06849e-05	0	6.93765e-06	8.33972e-06	2.86467e-06	9.47988e-06	2.63827e-06	1.98668e-06	0	2.25085e-06	4.11889e-06	9.76091e-06	4.53168e-06	5.2189e-06	3.79437e-06	2.66009e-06	1.53391e-06	9.21313e-06	0	0	1.51469e-06	0	0	0	5.06689e-06	1.09793e-05	5.08514e-06	8.5371e-07	3.72182e-06	0	3.43428e-06	0	0	0
Ccdc181	1.94974e-05	2.87147e-05	4.3406e-05	4.84262e-06	4.10983e-05	3.37396e-06	1.75697e-05	3.68963e-05	0.00017453	0	9.8233e-05	2.506e-05	4.05372e-05	0	1.90398e-05	2.50439e-05	5.65163e-05	3.38978e-05	0	3.20819e-05	2.43681e-05	4.43787e-05	4.90667e-05	7.0601e-06	6.90708e-05	1.5528e-05	5.30207e-05	4.67034e-05	3.28596e-06	4.69574e-05	6.84563e-05	3.78329e-05	5.83567e-06	6.61533e-06	1.09212e-05	1.32666e-05	1.21621e-05	2.75938e-05	0	9.50408e-06	1.03707e-05	9.75476e-06	3.49312e-06	1.69687e-05	5.75934e-06	9.89909e-06	5.8096e-05	5.38602e-05	9.22424e-06	8.02843e-06	1.90362e-05	2.35988e-05	2.47328e-05	2.18127e-05	0	2.06423e-05	4.87269e-05	4.41599e-05	3.98551e-05	4.9414e-05	1.29828e-05	2.43037e-05	2.97287e-05	3.04837e-05	9.53463e-06	3.50896e-05	1.24989e-05	1.97527e-05	6.7908e-06	7.48306e-06	1.18098e-05	1.11187e-05	1.30731e-05	1.293e-05	2.26233e-05	9.04161e-06	1.02371e-05	3.28896e-05	3.44391e-06	1.43831e-05	1.80707e-05	1.33941e-05	6.24314e-06	3.22781e-06	2.0089e-05	2.46161e-05	2.31317e-05	2.43115e-05	1.22456e-05	4.96403e-06	0	6.89484e-06	1.55971e-05	0
Blzf1	1.99143e-05	3.43541e-05	2.43988e-05	4.04754e-05	6.98869e-05	1.7256e-05	1.47109e-05	4.96951e-05	0	1.09595e-05	9.30211e-05	5.5143e-05	4.00384e-05	3.74238e-05	2.78877e-05	1.83604e-05	5.36075e-05	3.73011e-05	5.94406e-05	5.5042e-05	3.20052e-05	7.04696e-05	5.41121e-05	3.83611e-05	5.94939e-05	1.10954e-05	6.72027e-05	4.21036e-05	3.83507e-05	4.66735e-05	7.3255e-05	0	1.21965e-05	2.3135e-05	2.64621e-05	1.25206e-05	1.66885e-05	3.0581e-05	5.64488e-05	3.36498e-05	1.04081e-05	2.2502e-05	2.65338e-05	6.21975e-05	8.07162e-06	7.31364e-05	0	0.000140935	2.9124e-06	1.03409e-05	3.17493e-05	1.41211e-05	3.58513e-05	1.45526e-05	6.959e-05	1.04565e-05	3.55547e-05	2.4389e-05	2.13802e-05	1.72388e-05	2.25123e-05	1.60425e-05	4.38131e-05	2.93454e-05	5.34836e-06	3.76655e-05	1.63574e-05	4.80504e-06	4.62971e-06	1.47555e-05	9.83102e-06	9.10071e-06	9.06382e-06	1.21043e-05	7.91722e-06	7.85366e-06	1.32422e-06	5.71403e-06	1.11976e-05	0	5.68957e-06	3.771e-06	1.12775e-05	7.97192e-06	8.96957e-06	9.93827e-06	1.19864e-05	2.2186e-06	0	1.22051e-05	5.63726e-06	8.60804e-06	1.26033e-05	1.82802e-05
Nme7	2.5019e-05	3.85161e-05	0	8.83777e-05	3.08221e-05	1.35331e-05	1.44159e-05	2.99799e-05	0	9.04685e-05	0	1.49272e-05	0	3.56894e-05	5.27844e-06	2.61719e-05	2.20264e-05	0	0.000115846	1.25342e-05	5.10232e-05	2.54949e-05	0	0.000116785	2.94708e-05	2.76147e-05	1.31969e-05	4.65623e-06	0.000124447	2.15942e-05	2.36748e-05	5.61545e-05	8.56156e-05	0.000125289	5.21259e-06	1.18656e-05	0	0	5.47447e-06	1.91796e-05	1.03721e-05	3.0594e-05	1.6633e-05	3.02688e-05	8.82795e-06	0	0	2.24694e-05	3.82711e-06	5.14443e-06	1.05963e-05	6.33663e-06	2.75508e-05	2.69366e-05	2.2951e-06	1.97391e-05	2.55102e-05	1.99751e-05	4.32417e-06	9.6588e-06	8.52577e-05	4.45802e-05	1.40722e-05	3.02583e-05	8.47951e-06	0.000370539	1.99594e-05	1.37161e-05	6.77504e-06	2.85704e-06	1.96506e-06	1.72902e-05	3.54706e-06	1.70443e-05	5.29702e-06	5.61756e-06	1.29255e-06	1.57618e-05	7.59563e-06	2.2504e-05	1.38309e-05	6.30473e-06	9.36352e-06	0	2.14774e-05	1.02098e-05	2.02727e-05	5.77397e-07	7.00649e-06	7.82246e-06	2.28644e-05	2.59724e-05	0	1.65038e-05
Atp1b1	0.00301512	0.00157196	0.0060984	0.000395723	0.00186246	0.000401617	0.00169452	0.000720519	0.00447692	0.000146007	0.000720599	0.00070324	0.00239386	0.000152927	0.000994918	0.00340617	0.00106665	0.00537866	0.00020801	0.00136234	0.00251452	0.00121364	0.00878796	0.000323524	0.0014838	0.00264331	0.001157	0.00668661	0.000360758	0.00132348	0.000450134	0.00179985	0.000201091	0.00111683	8.48457e-05	0.000589107	0.000592847	0.00162416	0.000182691	0.00069174	0.00027452	6.11207e-05	0.000279498	0.000512431	0.000318499	0.000349488	0.00172741	0.000976115	0.000555719	0.000355728	5.474e-05	0.00030202	0.00033483	0.000108447	0.000694914	0.000892554	0.00073071	0.000900904	0.00201482	0.00254807	0.000292603	0.000148636	0.000940709	0.00129156	0.000227201	0.00726941	4.5101e-05	0.000434393	6.46228e-05	7.50195e-05	0.000100708	0.00201856	0.0027973	0.00242739	0.000851336	0.000230159	4.92275e-05	0.00175553	9.06703e-05	0.000106583	0.000475519	0.000184382	7.16589e-05	0.00012562	0.00198067	0.00271649	0.0025505	0.00087802	0.000536712	0.000112509	0.0024869	8.64345e-05	0.000132178	0.00281486
Xcl1	0	0	0	0	0	1.86317e-06	0	0	0	0	0	0	0	0	0	0	0	0	0	0	0	0	0	0	0	1.68736e-07	0	0	0	0	0	0	0	0	0	0	0	0	0	0	0	0	0	0	0	0	4.15628e-05	0	0	0.000187281	0	0	0	0	0	1.28953e-07	0	0	8.97854e-07	0	0	0	0	0	0.000150446	0	4.55548e-06	9.109e-07	0	4.22399e-07	0	1.00636e-06	0	0	0	0	0	0	0.000276903	0.000432466	9.09159e-07	2.1567e-06	0	0	0	0	0	0	0	0	0	0.000294369	0.00138058	0
Sft2d2	2.84361e-05	1.96491e-05	5.67705e-05	3.27333e-05	4.51697e-05	2.34557e-05	2.89391e-05	8.6766e-06	2.75634e-05	4.84769e-05	0	4.83281e-06	4.57249e-05	4.04008e-06	1.46419e-05	5.26584e-05	2.6169e-05	0.000107716	1.47562e-05	3.80935e-06	5.38845e-05	1.745e-05	4.13553e-05	4.06859e-05	2.37751e-05	3.31972e-05	2.4681e-05	2.81662e-05	3.54342e-05	1.30716e-05	2.09502e-05	0.00010751	2.1306e-05	1.2463e-05	1.50205e-05	3.62536e-05	8.42699e-06	0	6.91658e-05	2.20935e-05	2.21504e-05	2.82812e-06	0	0	2.36524e-05	2.56454e-05	3.18471e-05	0	3.1805e-05	1.05211e-05	2.78672e-05	6.19142e-05	5.29155e-05	1.72153e-05	2.83521e-05	1.86001e-05	6.81112e-06	2.61778e-05	2.20547e-05	3.09704e-05	2.02879e-05	2.28892e-05	1.67493e-05	1.93088e-05	1.91931e-05	3.08494e-05	3.07237e-05	1.15045e-05	2.20382e-05	2.75202e-05	9.11056e-06	2.11732e-05	3.80127e-05	2.23813e-05	1.30188e-05	6.92796e-06	2.08196e-05	2.51383e-05	1.31699e-05	3.39674e-05	9.52632e-06	1.55041e-05	2.22849e-05	1.64525e-05	1.29882e-05	3.47348e-05	3.93869e-05	1.48494e-05	1.29745e-05	2.92578e-05	1.67352e-05	1.48837e-05	1.1304e-05	0.000117295
Tiprl	3.61425e-05	4.59251e-05	4.49052e-05	2.4569e-05	2.80073e-05	1.56889e-05	4.39181e-05	7.44361e-05	0.000119474	3.90019e-05	3.64817e-05	6.46901e-05	7.56561e-05	7.12251e-06	7.42123e-05	4.06543e-05	4.85525e-05	0.000150638	1.65464e-05	1.87292e-05	3.31921e-05	6.19302e-05	5.57058e-05	2.24905e-05	4.00118e-05	3.09762e-05	2.60931e-05	0.000110712	1.20984e-05	5.49594e-05	2.93024e-05	0	4.15085e-05	6.39019e-05	8.07689e-05	3.45526e-05	2.58019e-05	0	5.47447e-06	5.21765e-05	2.63775e-05	7.61512e-05	3.77912e-05	5.06458e-05	1.93884e-05	9.89909e-06	0	7.33836e-05	2.82466e-05	6.0057e-05	9.53434e-05	6.64083e-05	3.56493e-05	1.25974e-05	4.77889e-05	2.39986e-05	2.76746e-05	5.37247e-05	5.62163e-05	5.95066e-05	3.12158e-05	1.67614e-05	3.42096e-05	6.96087e-05	3.83848e-05	9.70926e-05	4.93499e-05	2.37942e-05	3.39277e-05	4.5862e-05	3.28986e-05	3.52969e-05	4.46769e-05	3.56178e-05	4.07957e-05	5.44518e-05	3.5336e-05	4.17544e-05	4.53974e-05	5.3499e-05	2.5611e-05	1.70989e-05	4.09111e-05	3.93541e-05	3.43303e-05	3.01754e-05	4.14364e-05	6.73296e-05	7.70078e-05	2.47389e-05	8.01656e-05	9.33489e-05	7.63215e-05	0.00010912
Dcaf6	2.21864e-05	0.000325549	5.5203e-05	0.000168611	0.000292453	7.43775e-06	2.23922e-05	0.000487758	4.6824e-05	0.000217642	0.000256635	0.00045493	0.00016165	0.000216745	0.000210121	2.62182e-05	0.000341624	9.64726e-05	0.000196322	0.000125154	2.94603e-05	0.000387896	4.17864e-05	0.000141742	0.000232064	1.97881e-05	0.000346272	6.63498e-05	0.00017297	0.000239366	0.000360766	0.000101576	0.000312052	0.000427762	6.39989e-05	2.56038e-05	0.000221193	2.79642e-05	0.00013938	0.000165814	8.02856e-06	3.49652e-05	0.000188854	0.000124185	8.25222e-06	0.000171105	0	0.000182458	1.80643e-05	8.99118e-06	6.79415e-05	5.82221e-06	0.000313065	0.000334065	0.000194911	1.85346e-05	0.000309077	0.000275062	5.10664e-05	5.33409e-05	0.000177896	0.000156449	0.000217185	0.00023437	7.68337e-06	3.48772e-05	2.68406e-05	1.41597e-05	7.58967e-06	9.37171e-06	2.29447e-06	1.45653e-05	2.97698e-05	3.6394e-05	1.22384e-05	3.47008e-05	2.83586e-06	2.65153e-05	4.48479e-06	0	8.77234e-06	1.81802e-05	1.51277e-05	2.08051e-05	1.39432e-05	1.2837e-05	8.4318e-06	4.5248e-06	2.67184e-05	3.789e-06	2.35581e-05	3.23442e-05	0	1.60503e-05
Mpc2	0.000989793	0.000210416	0.00113535	0.000132059	0.000256456	0.000297289	0.00113662	0.000246799	0.00123061	0.000208508	0.000144713	0.000234225	0.00109962	0.000101319	0.000176263	0.000764285	0.000223028	0.00130936	6.02854e-05	0.000239819	0.000613835	0.000196309	0.000979948	8.95999e-05	0.000243727	0.00088614	0.000135748	0.00146239	0.000133379	0.000177485	0.000127087	0.00145972	0.000166112	0.000154162	0.000121559	0.000422261	0.000131046	0.00107356	8.80957e-05	0.000115388	0.00025831	0.000219035	0.000131087	0.000176324	0.000309807	0.0001027	0.00097482	0.000222008	0.000319556	0.000211397	0.000448574	0.000595168	0.000117914	0.000145148	9.32848e-05	0.000796962	0.000166495	0.000222917	0.00103414	0.00119255	0.000121995	0.000128787	0.000199578	0.000234882	0.000254462	0.00128592	0.000432659	0.000810072	0.00017573	0.000162502	0.000199707	0.000932102	0.000783988	0.00080948	0.00091666	0.000381426	0.000196251	0.000870299	0.000146903	0.000203918	0.000926195	0.00028811	0.00017767	0.000206822	0.00107713	0.00108193	0.00098733	0.00114922	0.000609646	0.000226499	0.000715357	0.000206969	0.000345283	0.000609019
Mpzl1	1.70288e-05	3.95277e-05	1.55109e-05	5.71194e-05	1.50772e-05	3.51389e-06	3.42006e-05	7.76655e-05	2.33754e-05	0.00011736	9.9337e-05	8.8608e-05	0	8.62528e-05	2.72698e-05	4.75896e-05	0.000121815	3.68811e-05	0.000119955	1.87679e-05	6.52936e-05	8.78832e-05	1.48212e-05	7.26043e-05	8.75612e-05	2.61932e-05	4.54907e-05	6.51498e-05	7.68549e-05	5.17439e-05	3.10053e-05	5.57041e-05	6.62444e-05	5.35071e-05	7.96758e-05	7.61941e-05	0.000116814	3.11721e-05	0.000322671	1.19868e-05	2.12773e-06	4.93289e-05	8.30879e-05	3.67692e-06	5.44637e-07	0	0	0	0	5.33391e-06	4.30867e-05	2.82348e-05	4.1417e-05	3.86387e-05	2.69991e-05	2.98757e-06	2.1282e-05	2.25487e-05	2.26818e-06	2.10168e-06	7.69233e-06	8.61275e-06	1.90817e-05	7.46962e-06	6.68446e-07	4.68233e-05	5.72674e-05	1.29549e-06	4.40136e-06	0.000134749	0	1.74427e-05	1.0114e-05	1.34164e-05	7.84565e-06	3.1031e-05	0	3.64335e-05	8.95121e-07	0	2.69523e-06	3.93022e-07	0.000190107	0	2.58528e-05	1.0323e-05	2.50068e-05	5.90167e-06	1.73014e-05	0	5.11394e-05	0	0	3.76782e-05
Rcsd1	2.05289e-06	9.20525e-06	0	3.8492e-06	2.26929e-05	8.27287e-05	8.2404e-07	2.22787e-06	0	7.29581e-06	0	3.08959e-06	0	1.6756e-05	0	8.02414e-07	0	0	1.38183e-05	0	0	1.0415e-05	0	0	6.59575e-06	5.34545e-07	7.45173e-06	0	6.88088e-06	0	3.82631e-06	0	9.28611e-06	2.90461e-05	6.62359e-05	0.000111513	0.000107129	0	5.12327e-05	5.86649e-05	3.68892e-05	7.53853e-05	0.000209179	0.000121914	4.99843e-05	0.000236071	2.77008e-05	0.00010445	9.08878e-05	5.13539e-05	4.7694e-05	3.29712e-05	9.34972e-05	0.00011005	7.82194e-05	8.62627e-07	1.19331e-05	1.44608e-05	0	1.35743e-07	1.4732e-05	1.40061e-05	1.26858e-05	7.21204e-06	7.50813e-05	3.75664e-06	4.63884e-05	1.31322e-06	2.16755e-05	5.45188e-05	0.000118559	0	4.11872e-06	0	3.88598e-07	5.53886e-05	1.22491e-05	2.02906e-06	4.71473e-05	5.35047e-05	1.20146e-06	1.62168e-05	6.45562e-05	7.00331e-05	4.98013e-07	1.38891e-06	9.11757e-07	0	5.41199e-05	2.5541e-05	0	6.08677e-05	4.58264e-05	0
Creg1	5.14151e-05	3.30386e-05	0.000127348	9.59131e-06	4.84279e-05	6.12744e-05	3.88792e-05	2.36968e-05	4.04335e-05	0	0	2.64356e-05	0.000103576	0	4.06539e-05	3.61926e-05	2.01015e-05	0.000110557	0	2.23105e-05	3.82837e-05	5.58136e-06	7.61006e-05	0	1.7809e-05	3.60537e-05	2.85727e-05	8.23906e-05	7.65638e-06	2.85386e-05	6.98558e-06	0.000151332	4.66335e-06	5.80923e-05	6.83734e-05	5.45087e-05	1.442e-05	0.000277577	0	3.79337e-05	0.000195429	8.26047e-05	2.58716e-05	2.94021e-05	0.000167422	9.06697e-05	8.54366e-05	9.06341e-05	0.00022264	5.00836e-05	0.000190543	0.000136397	2.08682e-05	2.04863e-05	6.54616e-05	6.74216e-05	3.40086e-05	1.91444e-05	0.00016363	0.000110934	3.2435e-06	1.09977e-06	4.99901e-05	2.89186e-05	3.23899e-05	8.74199e-05	9.4943e-05	6.69762e-05	0.000189855	5.14208e-05	3.79004e-05	2.14672e-05	4.24535e-05	3.15401e-05	2.79397e-05	1.78014e-05	0.000196921	1.29776e-05	5.0309e-05	9.44861e-05	7.57142e-05	0.000174535	5.81824e-05	1.04806e-05	3.712e-05	5.41865e-05	1.74169e-05	3.5918e-05	3.15917e-05	8.89053e-05	1.37801e-05	4.25494e-05	2.19184e-05	7.33655e-05
Pou2f1	1.8755e-05	0.000110347	1.03365e-05	0.00011577	0.000105465	3.99243e-05	1.78881e-05	6.07046e-05	0	0.000126283	3.88368e-05	0.000140742	0	0.00016035	7.3476e-05	2.24072e-05	0.00010565	1.83483e-05	8.21176e-05	8.11679e-05	3.24514e-05	9.93124e-05	1.72979e-05	0.000142426	0.000119023	1.41981e-05	0.000182469	8.374e-06	0.000107971	9.36142e-05	6.43024e-05	0	0.000165356	0.000181429	1.34851e-05	2.42142e-05	8.37338e-05	0	9.03637e-05	8.67687e-05	6.92192e-06	2.34675e-05	0.000152563	0.000110073	1.745e-05	0.000145529	3.24992e-05	0.000134965	5.31301e-06	1.48894e-05	1.68008e-05	7.04037e-06	9.89911e-05	0.000119795	8.06045e-05	1.19577e-05	0.000117578	7.62621e-05	1.42501e-05	1.03078e-05	0.000126084	9.28566e-05	7.76683e-05	8.26946e-05	1.69805e-05	1.16067e-05	9.84633e-06	4.34838e-06	7.56958e-06	2.1336e-05	1.18731e-05	5.60127e-06	1.33128e-05	1.526e-05	5.40621e-06	2.47807e-05	0	3.2387e-05	1.30892e-05	2.11304e-05	3.57866e-06	5.09646e-06	1.99026e-05	3.37027e-05	5.36744e-06	1.12392e-05	1.78204e-05	3.49177e-07	6.50535e-06	1.34076e-06	1.95728e-05	0	1.63667e-05	7.57209e-06
Ildr2	8.20191e-06	8.51545e-05	1.71237e-05	2.63842e-06	4.41956e-05	3.22164e-06	4.89972e-06	0.000111118	0	0	0.000145091	5.63739e-05	0.000116338	7.84437e-06	4.10622e-05	3.94855e-06	8.94208e-05	3.35065e-05	1.87815e-05	3.56625e-05	1.20922e-06	4.72689e-05	5.75295e-06	1.18145e-05	2.57263e-05	9.21246e-06	3.71078e-05	3.75511e-06	1.61992e-05	5.75621e-05	0.000361815	7.09409e-05	3.40084e-05	9.08179e-05	7.84879e-05	1.00887e-05	6.14134e-05	0.000104664	1.60082e-05	7.75448e-05	6.26633e-06	9.63029e-05	4.94992e-05	7.90422e-05	1.68595e-05	3.36849e-05	3.09598e-05	0.000303004	1.47866e-05	4.77495e-06	0.000648794	0.000228144	0.000988074	0.000281842	0.000297107	5.57356e-05	0.00021063	0.000120736	7.63558e-05	5.32382e-05	3.74591e-05	1.76924e-05	0.00021311	0.000110118	7.29502e-06	4.33734e-05	0.000184141	1.89816e-05	4.91239e-06	2.2376e-06	0	0	1.6539e-05	3.03176e-06	3.5156e-06	1.26953e-05	0	2.01319e-06	1.14051e-05	1.33636e-05	1.50875e-05	6.10554e-07	2.63667e-06	1.33191e-06	7.56573e-06	6.43416e-07	7.15218e-07	0	5.04876e-05	0	0	0	0	0
Tada1	1.24514e-05	4.04123e-05	2.65855e-05	4.98662e-06	3.19239e-05	1.587e-05	1.15374e-05	2.8298e-05	1.89753e-05	4.17293e-05	3.37817e-05	6.47353e-05	0	7.04622e-06	4.12099e-05	1.1764e-05	3.60253e-05	0	0	2.85625e-05	1.69255e-05	1.95936e-05	1.04982e-05	4.64744e-06	2.66867e-05	1.07563e-05	2.95841e-05	4.68735e-06	2.44955e-05	6.72563e-06	7.0061e-05	0	1.27842e-05	2.1633e-05	2.07008e-05	2.14609e-05	2.98989e-05	0	0	1.98666e-05	1.44458e-05	3.44723e-06	3.38402e-05	3.33145e-05	2.74167e-05	2.7436e-05	0	4.40618e-06	1.21853e-05	3.74856e-05	1.32234e-05	1.61755e-05	3.02618e-05	0	1.15155e-05	1.46674e-05	2.43854e-05	2.84738e-05	9.76834e-06	7.9169e-06	5.6187e-06	9.27536e-06	2.79325e-05	1.74688e-05	2.17095e-05	1.07797e-05	1.3123e-05	9.13219e-06	8.91084e-06	1.3551e-05	1.01296e-05	9.80393e-06	1.11278e-05	1.67214e-05	1.41139e-05	6.44005e-06	1.81603e-05	9.92105e-06	1.63591e-05	2.32632e-05	1.07467e-05	1.33492e-05	2.63713e-05	3.03737e-05	1.73651e-05	1.52385e-05	1.45717e-05	2.21945e-05	4.3823e-05	5.46286e-06	3.27695e-05	4.96733e-05	1.62671e-05	0
Pogk	1.87993e-05	2.58989e-05	3.63203e-06	1.72509e-05	2.55785e-05	9.53039e-07	2.80178e-05	1.11142e-05	2.51383e-05	0	0	7.06508e-06	0	2.1812e-05	2.34877e-05	1.23732e-05	2.49988e-05	0	0	6.41514e-06	1.78012e-05	1.59696e-05	0	1.55789e-05	1.64962e-05	1.25186e-05	4.68319e-06	8.15049e-06	1.34674e-05	3.7499e-05	1.04693e-05	0	4.67113e-06	7.81116e-06	3.63662e-05	1.79776e-05	0	5.25853e-05	4.92616e-06	9.77402e-06	5.5314e-06	2.17625e-05	2.82657e-05	0	7.92813e-06	3.72606e-05	0	0	0	3.08391e-05	3.14526e-05	7.63126e-06	1.29762e-05	7.41955e-06	0	7.07288e-06	8.04929e-06	1.60563e-05	7.1634e-06	3.91956e-06	6.31786e-06	1.44836e-06	1.01621e-05	8.93155e-06	6.00642e-06	1.96809e-05	5.86939e-06	3.36361e-06	2.0059e-06	5.24119e-06	0	1.01905e-06	1.02231e-05	5.95991e-06	6.73724e-06	1.89821e-05	3.22937e-06	4.75928e-06	3.54027e-06	0	1.42501e-06	3.85844e-06	1.26294e-05	0	1.53484e-06	1.01472e-05	4.57617e-06	1.50598e-06	5.59491e-06	8.74099e-06	1.14791e-05	0	8.12592e-06	0
Uck2	5.68563e-06	1.6993e-05	4.07664e-05	3.1685e-05	2.24211e-05	3.12625e-05	1.68834e-05	3.40716e-05	2.52908e-05	9.06477e-05	4.59244e-05	1.45757e-05	2.76549e-05	0.000102413	4.9975e-06	9.35933e-06	1.65924e-05	9.07556e-06	3.82632e-06	2.65206e-05	2.03389e-05	0	1.10354e-05	5.31831e-05	1.80242e-05	8.30861e-06	4.76324e-05	2.9449e-05	2.64048e-05	4.51173e-05	4.00465e-05	0	4.84841e-05	2.46057e-05	7.70214e-06	5.45818e-06	1.08708e-05	0	3.11005e-05	1.78094e-05	6.60474e-06	5.12351e-05	2.25847e-05	4.40331e-05	0	3.6375e-06	0	3.32226e-05	9.72195e-06	1.66997e-05	5.57137e-05	3.19027e-05	5.07082e-05	0.000104146	9.19652e-05	2.28968e-06	1.45366e-05	2.52529e-05	1.63936e-05	8.20201e-06	2.03994e-05	3.39387e-05	1.48089e-05	1.61725e-05	9.13869e-06	1.9574e-05	2.34597e-05	1.4528e-06	5.02984e-07	1.8481e-06	5.05756e-06	8.22117e-06	3.56903e-06	3.51097e-06	1.8385e-05	1.25159e-05	3.56036e-06	6.22329e-06	7.70209e-06	1.6345e-05	2.08028e-06	2.09144e-06	6.30268e-07	2.0499e-05	1.01493e-05	4.22168e-06	9.96242e-06	1.51635e-05	1.21221e-05	5.35789e-06	9.21208e-06	2.21904e-05	0	0
Tmco1	0.000185475	5.61112e-05	0.000290237	7.41929e-05	9.26904e-05	0.000118003	0.000268256	3.91863e-05	0.00022815	9.83481e-05	4.78986e-05	5.62071e-05	0.000231572	2.9579e-05	7.59124e-05	0.000268267	7.12881e-05	0.000201409	7.74229e-05	3.48478e-05	0.000319407	6.16706e-05	0.000284388	0.0001211	3.56712e-05	0.000193014	4.53518e-05	0.000344107	9.07081e-05	9.80067e-05	6.05258e-05	0.000105989	3.77638e-05	0.000135423	0.000156426	0.000217462	9.37525e-05	0.000233659	3.82736e-05	9.6544e-05	0.000152765	0.000150871	5.44351e-05	0.000104199	0.000211619	5.46074e-05	7.5112e-05	8.04227e-05	8.03926e-05	0.000103364	0.000254141	0.000312091	8.89874e-05	3.33809e-05	0.00012498	0.000157604	5.82816e-05	5.69432e-05	0.000233934	0.000333514	6.36989e-05	7.24338e-05	7.63401e-05	6.87078e-05	0.0001122	0.000215098	0.000369744	0.00015529	0.000131573	0.00016098	0.000107038	0.000195371	0.000167394	0.000153813	0.000178565	0.000215646	0.000125506	0.000210309	0.000151947	0.000167641	0.000182113	0.00012659	0.000205166	5.63739e-05	0.000245798	0.000255636	0.000199886	0.000200894	0.000302763	0.000158489	0.000354592	5.73303e-05	0.000127199	0.000222792
Aldh9a1	5.14967e-05	8.77018e-05	0.000256548	2.09582e-05	0.000102527	5.0305e-05	5.72163e-05	2.0762e-05	0.000214449	0	5.25934e-05	6.01445e-05	0.000307729	2.99853e-05	0.000133329	4.38203e-05	7.70875e-05	0.000259784	5.78766e-05	6.29126e-05	4.66796e-05	8.82137e-05	0.000176003	2.33422e-05	4.80251e-05	5.69061e-05	4.93277e-05	0.00018937	1.7734e-05	5.6376e-05	0.000109166	0.000250772	5.35929e-06	9.09937e-05	2.90456e-05	4.42499e-05	4.94054e-05	0.000589158	4.57466e-05	0.000143134	4.47436e-05	3.79361e-05	2.87422e-05	0.000116797	4.2932e-05	6.68772e-05	0.000183212	0.000411916	4.17234e-05	3.65841e-05	7.94225e-05	8.29266e-05	4.75544e-05	0	0.000140863	0.000175957	0.000115242	0.000144592	0.00046815	0.000559527	6.05423e-05	3.62799e-05	0.000137023	0.000223935	4.41167e-05	9.17948e-05	4.73256e-05	0.000110486	4.13335e-05	2.26479e-05	1.99712e-05	3.67905e-05	1.68027e-05	2.03864e-05	6.8088e-05	2.23424e-05	3.65273e-05	1.65725e-05	2.30344e-05	2.36434e-05	0.000135288	5.49797e-05	2.91856e-05	1.97813e-05	2.94853e-05	4.27119e-05	2.2256e-05	5.96149e-05	2.12668e-05	4.7809e-05	8.97258e-06	1.49056e-05	4.20892e-05	2.55061e-05
Mgst3	0.000401966	3.9464e-05	0.000416517	0.000136473	2.7141e-05	5.05884e-05	0.000172374	4.11922e-05	9.10187e-05	0.00013721	3.04433e-06	2.15694e-05	5.53097e-05	6.02523e-05	3.40951e-05	0.000187216	6.81199e-06	0.000114622	8.23634e-05	4.34299e-06	0.000134635	1.69056e-05	0.00025832	8.13217e-05	4.36383e-05	0.000377886	3.55986e-05	0.000415688	0.000120009	1.07227e-05	1.00026e-05	0.000142837	4.5311e-05	5.51965e-05	8.77563e-05	0.000169177	8.97618e-06	0.000145983	1.46688e-05	1.90508e-05	4.9124e-05	0.00019787	1.30819e-05	1.01685e-05	6.36449e-05	1.57003e-05	9.92661e-05	3.49449e-05	6.23606e-05	3.89303e-05	2.74461e-05	3.88803e-05	2.2894e-05	3.37261e-05	4.08106e-05	0.000123678	1.80136e-05	1.98339e-05	0.000106687	0.00010054	9.48957e-05	4.87587e-05	3.25218e-05	1.80289e-05	5.48651e-05	0.000621016	7.76219e-05	0.000299904	8.9674e-05	0.000156757	5.55285e-05	0.000450502	0.000652332	0.00066727	0.000296841	0.000379161	5.79928e-05	0.000450636	6.3725e-05	9.64715e-05	0.000297419	0.000109661	0.000124956	5.7947e-05	0.000452443	0.000831742	0.000717092	0.00034796	0.000254843	3.3308e-05	0.000260826	3.29875e-05	9.37496e-06	0.000126906
Pbx1	6.25792e-05	0.000500865	2.77743e-05	0.000763026	0.000590458	2.12969e-05	8.75352e-05	0.000664194	0	0.000748676	0.000476222	0.00106006	0	0.00141122	0.00073826	8.08773e-05	0.000564778	7.77626e-05	0.000951718	0.000602629	0.000167552	0.000454666	2.74235e-05	0.000769346	0.00039251	5.48098e-05	0.000529259	3.01389e-05	0.000778603	0.000532204	0.00067822	0	0.000961407	0.000531929	0.000549814	0.000799624	0.0055093	8.13867e-05	0.00679119	0.0033952	3.2219e-05	0	0.00111585	0.000888526	2.72506e-05	0.000356537	4.90196e-05	0.0010229	8.16792e-05	1.05888e-05	1.15015e-06	3.53029e-05	0.000312081	0.000589457	0.000545921	4.98433e-05	0.00058775	0.0004032	3.55296e-05	2.16318e-05	0.000588983	0.000711176	0.000613203	0.000362863	9.20248e-06	0	2.4935e-05	2.76427e-05	1.74795e-05	0.000857021	3.42686e-05	4.41568e-05	8.45852e-05	6.02209e-05	5.85416e-05	0.000106618	2.45074e-05	7.33332e-05	8.95121e-07	0	1.88955e-05	8.61633e-06	0.00109057	7.35004e-06	4.40622e-05	5.21504e-05	7.81445e-05	1.56371e-05	0.000160764	1.47075e-05	0.000119086	0	4.88555e-05	9.86298e-05
Rgs5	2.93199e-06	4.11895e-06	0	0	5.35315e-06	0	1.74226e-06	0	0	0	0	0	0	0	4.9975e-06	1.6537e-06	4.18118e-05	0	0	0	2.68962e-06	0	0	0	4.04374e-06	4.11486e-07	0	0	0	0	0	0	0	0	1.33478e-05	4.50958e-05	0	0	0	0	7.24252e-07	0.00303561	6.73295e-05	3.86609e-05	0	1.80845e-05	0	2.56404e-05	0	0	3.90496e-06	0	0	0	0	5.96091e-07	2.05167e-06	9.11404e-07	2.97726e-07	0	0	0	3.25218e-06	3.24305e-06	0	0	5.42191e-07	1.56529e-06	9.9013e-07	5.42645e-06	5.20281e-06	4.31996e-06	2.34098e-06	2.9063e-06	2.48684e-06	0.00276256	2.60695e-06	4.34834e-06	2.84647e-06	0	9.19069e-07	1.38337e-06	1.12968e-05	4.38723e-06	0	0	0	0	0.00109374	0	0	0	0	0
Hsd17b7	6.44445e-06	1.51563e-05	2.31637e-05	8.44411e-06	2.57056e-05	2.3197e-06	2.6726e-05	2.72192e-05	2.15332e-05	2.05222e-05	2.75348e-05	1.9204e-05	0	0	4.79875e-05	5.16687e-06	0	1.45698e-05	2.1529e-05	2.71577e-05	3.85834e-05	6.83214e-06	1.17151e-05	0	1.00831e-05	5.99358e-06	4.11409e-06	4.54388e-06	0	1.15485e-05	1.65511e-05	5.73658e-05	0	8.19807e-06	2.06482e-05	1.26111e-05	1.21963e-05	0	0	2.20549e-05	6.09194e-06	0	5.87815e-06	2.01479e-05	7.9124e-06	7.85016e-06	0	0	0	4.55845e-06	9.79121e-06	1.3158e-05	9.4792e-06	6.1984e-06	0	1.19261e-05	2.24199e-05	1.18721e-05	2.5418e-05	2.8343e-05	8.53631e-06	0	1.14112e-05	1.84122e-05	6.6753e-06	1.30742e-05	6.17475e-06	1.18649e-05	3.35149e-06	2.39495e-06	4.33999e-06	7.21026e-06	5.37815e-06	1.7422e-05	9.14582e-06	7.42386e-07	1.47459e-06	5.1776e-06	0	2.76338e-05	6.88517e-06	4.85602e-06	6.42827e-06	9.55524e-06	2.91078e-06	1.05184e-05	2.12696e-05	1.05099e-05	7.84788e-06	4.83811e-06	2.0158e-06	0	0	6.42993e-05
3110045C21Rik	1.68713e-06	2.09745e-06	6.49786e-06	4.14033e-07	0	5.27511e-06	1.1362e-05	0	0	0	0	0	0	1.31787e-05	0	1.24385e-06	0	0	0	8.08941e-06	5.63192e-06	0	1.13953e-05	0	2.70286e-06	2.55155e-06	0	9.9705e-06	0	0	0	2.27108e-05	0	1.15496e-05	1.21949e-06	4.08901e-06	0	4.69484e-05	0	0	5.9219e-06	0	1.07965e-06	0	5.03613e-07	0	2.61233e-05	0	7.20721e-06	4.73527e-07	0	8.17635e-06	0	0	1.02518e-05	1.81118e-05	3.65895e-06	1.1803e-05	1.11811e-05	1.45603e-05	7.92832e-06	1.16971e-05	5.45155e-06	6.35298e-06	1.49027e-06	3.96107e-07	7.82356e-06	1.67398e-05	3.53339e-06	2.30438e-06	6.5178e-06	6.53741e-07	0	2.67007e-06	8.13851e-06	6.53686e-06	1.32422e-06	9.56201e-07	4.6813e-06	3.80952e-05	2.03469e-05	0	2.87986e-06	6.02247e-06	1.30539e-06	2.38331e-06	7.62279e-07	1.31872e-05	0	0	2.0158e-06	0	0	0
Uap1	3.4894e-05	4.24968e-05	4.79601e-05	3.56037e-05	3.85244e-05	3.40994e-05	5.35028e-05	6.238e-05	7.21263e-05	1.17485e-05	3.0525e-05	2.83765e-05	1.05077e-05	4.06627e-05	0.000103615	4.75945e-05	4.18396e-05	6.1388e-05	0.00010888	3.76015e-05	7.55473e-05	2.74578e-05	1.25208e-05	7.61168e-05	1.16107e-05	2.04691e-05	1.73905e-05	3.3567e-05	4.94215e-05	4.99935e-06	1.85812e-05	0.000199135	7.504e-05	8.31069e-06	8.03993e-05	4.37168e-05	4.8927e-05	0	4.61814e-05	3.12859e-05	3.02282e-05	7.54841e-05	2.23032e-06	1.15529e-05	2.67908e-05	1.74672e-05	0	0.000117366	2.93739e-05	2.60055e-05	2.21515e-05	2.72752e-05	1.68252e-05	4.23043e-05	4.0018e-05	5.82523e-05	3.28157e-05	3.91771e-05	7.21628e-05	8.54767e-05	0.000107541	0.000201454	8.70472e-05	8.07986e-05	2.61289e-05	1.97586e-05	2.76861e-05	4.95097e-05	2.31511e-05	4.32025e-05	1.90371e-05	3.40889e-05	3.76494e-05	2.77345e-05	4.34199e-05	2.68688e-05	1.25286e-05	5.34693e-05	2.39788e-05	3.16317e-05	4.61746e-05	2.90314e-05	5.52752e-05	1.66815e-05	3.16756e-05	3.15273e-05	3.64915e-05	8.0431e-05	4.57084e-05	1.35712e-05	3.18903e-05	1.15913e-05	5.49011e-05	8.83169e-05
Uhmk1	3.21126e-05	1.35212e-05	2.99912e-05	1.63777e-05	1.38907e-05	3.38076e-05	6.95957e-05	2.61768e-05	0	1.07547e-05	0	1.04827e-05	0	6.07509e-05	0	5.25572e-05	0	3.31609e-05	1.42788e-05	9.37671e-06	7.16011e-05	3.88899e-05	1.78495e-05	1.15916e-05	1.04399e-05	3.90132e-05	5.64708e-06	6.37375e-06	3.09061e-05	7.45767e-06	1.25405e-05	0	4.09618e-05	0	2.30035e-05	2.92183e-05	2.60247e-06	2.75938e-05	2.22509e-05	4.3826e-05	3.78192e-05	0	2.2136e-05	4.45566e-05	2.33469e-05	0	4.15628e-05	1.07666e-05	4.03159e-05	4.13822e-05	4.37561e-05	6.58225e-06	3.87165e-05	2.39629e-05	2.08758e-05	5.29731e-05	1.49283e-05	2.20953e-05	3.17602e-05	2.09593e-05	3.30679e-05	1.88059e-05	1.93923e-05	8.20225e-06	2.85413e-05	2.1209e-05	4.37997e-05	5.77636e-05	1.28186e-05	2.09274e-05	1.613e-05	4.94673e-05	5.5943e-05	6.75734e-05	7.23719e-05	4.60466e-05	1.94231e-05	3.51213e-05	5.32174e-05	3.33573e-05	2.92466e-05	2.29373e-05	1.50366e-05	2.97431e-05	3.65917e-05	1.75736e-05	5.39883e-05	3.18673e-05	1.22294e-05	3.65029e-05	4.38375e-05	6.80075e-05	4.24317e-05	8.72231e-05
Gm7694	7.47705e-06	0	0	1.2645e-05	0	0	5.60052e-06	0	0	0	0	0	0	0	0	1.30842e-05	0	0	2.78654e-05	0	1.13175e-05	0	0	1.32285e-05	0	7.4714e-06	0	0	1.36797e-05	0	0	0	0	0	1.32222e-06	2.07667e-06	0	0	1.75245e-05	0	1.29819e-06	5.94304e-06	0	0	6.94697e-06	0	0	0	3.22211e-06	0	1.00066e-05	1.23156e-05	0	6.05517e-06	0	5.51116e-06	0	0	0	0	2.73683e-05	3.82829e-06	0	0	7.75181e-07	6.70042e-06	5.90556e-06	2.99567e-06	1.03853e-06	5.68549e-06	0	7.04639e-06	1.41166e-05	7.88496e-06	5.00306e-06	0	0	8.44021e-06	0	0	8.87367e-07	9.36447e-06	5.66152e-06	0	5.34419e-06	6.70447e-06	2.12975e-05	8.26137e-06	0	0	1.34584e-05	0	0	0
Nos1ap	2.5064e-05	0.000262754	0.000118408	0.00045907	0.000166671	2.48844e-06	9.33607e-06	6.98467e-05	0.000113486	0.000274653	8.25934e-05	0.000163755	0.000148035	0.000107802	0.000102669	2.28681e-05	0.000251914	0.000248613	0.000492627	0.000274865	1.81615e-05	0.000134359	0.000218226	0.000290153	0.000160411	1.21947e-05	0.00017187	0.000154405	0.000222256	0.000110814	0.000175525	0.000212523	0.000172098	8.59933e-05	4.64526e-06	1.03707e-05	0.000171322	8.57677e-05	0.000300813	0.000155015	9.16358e-06	0	0.000158135	0.000123674	9.67472e-06	0.000121447	9.00885e-05	7.53408e-05	9.78547e-06	4.54852e-06	2.30378e-05	7.6387e-06	0.000196052	0.000235063	0.000229459	1.50832e-05	0.000138305	0.000109763	0.000111628	9.98488e-05	0.000270591	0.000211458	0.000121842	0.000108953	4.65796e-06	8.2832e-06	1.1417e-05	1.3222e-06	4.68075e-06	8.04161e-06	0	7.76997e-06	1.74976e-05	1.12544e-05	5.06796e-06	5.97799e-06	6.82102e-06	7.41965e-06	0	0	2.86147e-06	3.09762e-06	1.2034e-05	0	3.80106e-06	2.04564e-05	1.09744e-05	4.38796e-06	0	0	3.31954e-05	0	0	0
Atf6	1.60879e-05	0.000102795	8.21468e-05	0.000128022	8.85063e-05	2.82461e-05	2.15627e-05	6.57492e-05	0	0.00012803	5.48414e-05	0.000205208	8.80674e-05	0.000212429	0.000102657	2.13462e-05	4.03247e-05	4.71263e-05	6.67448e-05	0.000125706	3.46027e-05	0.000108712	5.9939e-05	0.000144643	7.65095e-05	1.48437e-05	0.000116813	5.09304e-05	0.000145454	9.10411e-05	8.03456e-05	6.17287e-05	0.000107314	4.74858e-05	3.63214e-05	2.84323e-05	0.000116902	0.00012037	2.13877e-05	0.000126906	4.11522e-05	1.64711e-05	0.000126356	0.000102102	3.80895e-05	0.000457577	9.06921e-05	0.000238028	2.43977e-05	8.67232e-06	4.39117e-05	2.89823e-05	0.000161388	0.000151209	7.80805e-05	1.42435e-05	0.000113417	0.000121877	4.82813e-05	5.00662e-05	9.94916e-05	0.00013871	0.000125954	0.000147929	1.32556e-05	3.31533e-05	1.73474e-05	4.03027e-06	1.91061e-05	1.12756e-05	6.54557e-06	9.61027e-06	1.1897e-05	5.95525e-06	1.88855e-05	2.00118e-05	1.64625e-05	1.90323e-05	9.8553e-06	1.78245e-05	4.98757e-06	2.43192e-05	1.0348e-05	1.43012e-05	6.78823e-06	7.15148e-06	8.53042e-06	2.6007e-06	5.03811e-06	2.69594e-05	1.09189e-05	5.4581e-06	2.44985e-05	1.51442e-05
Dusp12	1.02201e-05	3.70922e-05	3.25998e-05	2.25994e-05	1.82132e-05	1.47996e-05	1.048e-05	1.03023e-05	0	0	5.24079e-05	2.7658e-05	4.79289e-05	3.82042e-05	5.9541e-05	1.00048e-05	2.94301e-05	2.05001e-05	6.78794e-06	1.67173e-05	0	2.39054e-05	1.84209e-05	1.85581e-05	4.737e-05	7.09377e-06	3.42522e-05	4.82632e-06	4.86572e-06	6.4733e-05	1.37714e-05	0	5.58703e-05	1.77522e-05	1.8793e-05	2.78964e-05	3.48484e-05	0	2.75475e-05	3.45215e-05	1.07246e-05	5.90514e-06	8.42505e-06	1.21249e-05	1.36069e-05	6.77094e-06	0	1.18531e-05	1.61221e-05	6.9671e-06	2.08476e-05	1.02422e-05	1.13728e-05	3.30243e-05	2.88922e-05	1.51984e-05	3.24384e-05	2.65054e-05	1.82848e-05	1.62403e-05	1.75217e-05	2.82788e-05	3.23186e-05	3.69838e-05	1.25365e-05	1.68665e-05	7.55459e-06	1.06117e-05	1.49035e-05	1.96212e-05	1.10031e-05	7.91075e-06	3.82591e-06	5.85359e-06	5.9964e-06	1.05872e-05	1.42418e-05	1.91172e-05	9.29729e-06	0	1.37552e-05	1.5291e-05	1.5818e-05	3.76523e-06	1.04066e-05	5.77825e-06	2.37997e-06	6.07259e-06	9.34577e-06	2.28815e-05	1.13108e-05	1.41367e-05	7.94199e-06	0
Gm26620	4.26203e-07	1.04819e-06	0	0	5.33817e-06	0	3.66796e-07	0	0	0	0	0	0	0	0	1.0081e-06	0	0	0	3.38753e-06	0	9.0916e-07	2.50712e-06	0	0	9.76732e-07	0	0	0	1.29186e-06	0	0	0	0	0	3.91155e-07	2.5996e-06	0	0	0	5.15566e-07	0	0	0	3.6288e-06	7.66786e-05	0	0	0	4.48154e-07	8.7063e-08	0	0	0	0	6.43841e-06	7.44322e-06	9.72852e-06	1.01099e-06	2.56363e-06	0	0	3.60919e-06	4.56871e-06	1.2445e-06	1.62986e-06	5.66026e-06	2.09832e-06	2.69104e-06	8.84746e-07	0	8.27958e-07	0	0	0	0	0	1.14594e-06	0	0	2.11442e-06	7.54883e-07	0	0	1.1102e-06	0	0	0	2.95739e-06	2.51065e-06	0	0	0	7.57209e-06
Fcgr2b	1.77944e-06	4.81768e-06	6.75259e-06	0	8.30324e-06	4.04919e-05	2.66991e-06	3.7794e-05	0	0	6.35324e-06	6.19889e-06	1.05077e-05	0	2.71986e-05	4.66073e-06	3.92657e-06	0	0	1.03172e-05	0	3.38011e-06	3.51373e-06	0	9.69421e-06	5.11086e-06	1.88858e-06	1.50833e-06	0	1.37972e-05	9.3777e-06	0	2.80019e-06	1.04118e-05	0	5.5676e-06	2.46862e-05	0	0	1.82073e-05	0.000133964	0	7.0921e-06	2.29801e-05	0.000211723	0.000104046	9.03078e-05	0.000103482	2.73096e-05	1.53792e-05	0	8.7353e-06	1.90087e-05	0	1.27179e-05	2.9191e-05	3.42051e-05	2.97994e-05	2.47327e-05	2.6525e-05	1.61301e-05	1.0702e-05	3.281e-05	2.6235e-05	7.05924e-06	0	0	1.67156e-05	0.00015603	0	2.34347e-05	0	4.63519e-06	0	0	4.02534e-06	9.85688e-05	5.71316e-06	8.35497e-06	0	1.8625e-05	0.000197325	3.26031e-06	5.13998e-05	2.8711e-07	6.32986e-06	1.68826e-06	0	1.465e-05	0.000150277	0	5.64481e-06	0	7.57209e-06
Fcgr4	0	0	0	0	0	0	0	0	0	0	0	0	0	0	0	0	0	0	0	0	0	0	0	0	0	0	0	0	0	0	0	0	0	0	0	0	0	0	0	8.51404e-06	8.47879e-05	0	1.69663e-06	0	0.000402983	0.000227375	0	0.00021651	8.03077e-05	0	9.81917e-08	0	0	0	0	8.59742e-08	7.80021e-07	8.69913e-06	3.85227e-07	0	0	0	1.94113e-06	0	0	0	0	9.4211e-07	0.00021809	5.39781e-07	0	9.88894e-07	1.58958e-06	0	0	0	8.52301e-05	0	0	1.09553e-05	1.07833e-06	0.00023617	5.17852e-06	0	0	1.2331e-06	0	0	0	0.000110173	0	0	1.09786e-05	0
Fcgr3	1.19948e-06	3.07121e-06	4.32107e-06	0	0	0	2.10027e-07	0	0	0	0	0	0	0	0	0	0	0	0	0	0	9.0916e-07	6.80032e-06	0	0	0	0	0	0	0	0	0	0	0	0	7.48876e-07	5.70718e-06	0	0	0	0.000222775	0	0	0	0.000616886	4.91592e-05	4.0981e-05	0	0.000310588	2.78335e-05	5.5061e-08	0	4.44385e-06	0	0	7.15819e-08	1.17972e-06	8.8878e-07	9.24418e-07	1.24198e-06	0	0	3.40087e-06	2.07135e-06	3.88212e-06	0	7.6407e-07	8.46329e-07	0.00043273	1.3695e-06	0	5.24294e-06	0	2.70011e-06	0	0	0.000166889	0	1.19972e-05	0	1.08972e-06	0.000384784	3.49308e-06	0	0	5.06877e-06	0	3.2054e-06	0	9.47438e-05	0	0	4.59963e-05	0
Cfap126	2.03849e-06	0	0	0	2.16845e-06	0	1.45657e-06	0	0	0	0	0	0	0	1.12423e-05	3.02548e-06	0	0	0	0	1.08782e-06	0	1.10872e-05	0	4.03848e-06	1.68744e-06	6.23139e-06	0	0	2.75283e-06	1.75146e-06	0	0	0	0	2.68746e-06	0	5.00501e-05	0	1.14887e-05	4.89829e-06	4.4774e-06	1.69663e-06	7.22157e-06	9.87385e-07	2.11882e-05	2.15424e-05	0	0	4.7938e-06	4.25636e-07	0	4.0198e-06	0	0	8.28472e-06	1.31423e-05	8.92766e-06	6.5991e-06	4.6908e-06	0	0	5.46606e-06	7.0411e-06	1.18852e-06	2.67431e-06	0	4.61469e-06	2.01975e-06	0	0	3.63433e-06	0	6.7844e-07	0	6.09889e-06	1.76331e-06	1.85944e-06	0	3.00752e-05	6.76248e-06	3.43109e-06	3.07943e-07	0	9.36335e-06	3.47215e-06	5.23958e-06	2.62751e-06	3.05715e-05	0	0	0	0	0
Sdhc	0.000202311	7.21178e-05	0.000273441	5.68761e-05	0.000108773	8.13424e-05	0.000273174	9.06699e-05	0.000329056	0.000163851	5.93187e-05	6.77144e-05	0.000406075	0.00014629	7.22893e-05	0.00018944	6.33239e-05	0.000279073	3.10579e-05	0.000109333	0.000303237	5.29546e-05	0.000298034	4.6038e-05	8.8074e-05	0.000264147	6.71362e-05	0.000338186	9.24263e-05	0.0001424	3.47887e-05	0.000416699	9.0925e-05	0.000135099	4.58955e-05	0.000130073	7.69267e-05	0.000236973	8.4836e-05	8.6333e-05	9.82503e-05	0.000171583	7.23213e-05	7.02225e-05	8.02498e-05	3.46872e-05	0.000366539	8.72405e-05	8.91266e-05	6.9216e-05	0.000117359	0.000199822	3.57684e-05	2.81813e-05	2.32011e-05	0.000253939	5.3083e-05	8.65891e-05	0.000361298	0.000360064	7.37273e-05	5.66171e-05	8.83665e-05	7.27388e-05	7.67726e-05	0.00031842	0.00015865	0.000255863	6.17281e-05	8.88952e-05	9.4511e-05	0.000168686	0.000156157	0.00022614	0.000253949	0.000196603	4.32785e-05	0.000117119	6.37632e-05	5.04779e-05	0.000344665	0.000101809	0.000114394	4.27267e-05	0.000299354	0.000274323	0.000262307	0.000413916	0.00015152	9.70719e-05	0.000211598	7.72226e-05	0.000100524	7.05241e-05
Pcp4l1	0	1.89579e-06	0	0	0	0	1.40825e-07	0	0	0	6.18506e-06	0	0	0	0	1.88926e-07	0	0	0	0	0	0	0	0	0	1.43235e-07	0	0	0	1.15485e-05	0	0	0	0	7.20843e-06	6.8427e-05	1.06397e-05	0	0	1.42814e-05	6.79662e-07	0.000882791	2.64968e-05	0	3.15537e-06	0	0	0	0	0	4.10001e-07	0	0	0	0	1.8537e-07	7.99556e-07	1.36546e-06	2.75825e-07	2.30915e-07	0	0	0	0	0	5.18615e-06	0	9.15627e-07	7.37489e-07	2.69266e-05	0	0	0	0	0	0.000544459	6.99589e-07	0	0	0	6.6889e-08	7.32788e-07	3.6036e-05	0	5.42093e-07	7.84947e-07	0	0	0.000176167	0	0	0	0	0
Tomm40l	2.76101e-05	0	0	0	1.514e-06	1.20253e-05	2.51099e-05	0	0	0	0	0	0	0	0	1.92974e-05	0	0	0	0	2.72883e-05	0	7.38487e-06	0	0	2.57741e-05	0	0	0	0	0	0	0	0	2.93975e-05	2.52207e-05	0	0	0	5.83925e-06	1.37677e-05	1.38007e-05	0	0	8.00503e-06	0	0	0	1.26531e-05	8.084e-06	2.02375e-05	2.12915e-05	0	0	0	2.02026e-05	0	0	3.96238e-07	5.11443e-07	0	0	3.71814e-06	6.79005e-07	1.31648e-05	3.62307e-05	1.17546e-05	1.24734e-05	1.09261e-05	7.41822e-06	5.8447e-06	2.12139e-05	2.12325e-05	2.23106e-05	1.92945e-05	2.04299e-05	6.84444e-06	1.46584e-05	1.9563e-05	2.02595e-05	1.33185e-05	4.67487e-06	1.27038e-05	5.08704e-06	2.39842e-05	3.08144e-05	4.95423e-05	1.55787e-05	9.44259e-06	9.66621e-07	9.79847e-06	6.12738e-05	5.85381e-06	0
Apoa2	6.95153e-06	0	9.40216e-06	0	2.46245e-06	1.19049e-05	4.27179e-06	0	0	0	0	0	0	0	3.58134e-06	6.19062e-06	0	0	0	0	8.80546e-06	0	7.99169e-06	0	4.883e-06	1.79331e-05	0	2.81749e-06	0	0	0	0	0	0	0	4.09318e-06	0	0	0	0	4.09734e-06	4.26694e-06	0	0	1.19876e-05	0	0	0	1.04077e-05	2.38424e-06	1.89316e-07	2.71104e-06	0	0	0	1.72112e-05	0	0	6.87509e-06	6.73671e-06	0	0	1.31517e-06	0	2.85268e-06	3.51917e-05	2.37337e-06	1.72363e-05	0	1.86214e-06	2.94183e-06	2.23012e-06	1.2131e-06	7.33538e-06	9.34404e-06	0	0	8.06536e-07	2.97506e-06	0	2.10452e-05	7.87435e-06	3.80606e-06	0	4.73192e-06	2.20615e-06	2.93989e-05	8.15796e-06	2.38652e-06	2.02965e-06	2.40203e-06	4.36744e-06	0	0
Fcer1g	2.33212e-06	9.0986e-07	0	7.66991e-06	3.87977e-06	2.64796e-05	1.49592e-06	0	0	0	0	1.46216e-06	0	0	0	1.96373e-06	1.45138e-05	0	0	1.78063e-05	3.50338e-06	4.71517e-06	0	0	0	8.09202e-06	6.74062e-06	1.01932e-05	1.40176e-05	0	6.0521e-06	0	0	0	0	9.29478e-06	0	0	5.47447e-06	1.92426e-05	0.00292145	0	1.23075e-05	0	0.00308295	0.000161669	0.000202338	1.10742e-05	0.00161463	0.00183037	8.47515e-07	0	0	4.75023e-06	0	1.45882e-06	3.14421e-06	5.59406e-06	2.67971e-06	8.11285e-07	0	0	5.80628e-06	1.1902e-06	0.000135107	1.41433e-05	9.64039e-06	1.66553e-05	0.0029923	4.22823e-05	3.61201e-05	3.29008e-05	6.23887e-06	3.21989e-05	1.98759e-05	1.38615e-05	0.00296395	2.35831e-05	0.000172321	0.00122711	1.67256e-05	0.00270785	6.06264e-05	3.93937e-05	3.51599e-05	2.73067e-05	5.58439e-05	2.161e-05	3.83071e-06	0.00236872	0	7.86414e-05	0.0012107	0
Ndufs2	0.000347571	5.49114e-05	0.000374961	5.23391e-05	5.81091e-05	0.000120905	0.000313899	4.55869e-05	0.000237894	6.91919e-05	3.04433e-06	2.97247e-05	0.000247777	4.85238e-05	4.75374e-05	0.000223229	0	0.000136664	0.000104362	2.45043e-05	0.000282037	1.99377e-05	0.000306801	2.65837e-05	3.668e-05	0.000326291	1.93609e-05	0.000393727	8.5793e-05	3.86103e-05	1.84941e-05	0.000140491	2.05353e-05	3.88237e-05	9.47197e-05	0.000148666	3.18291e-05	0.000221569	5.1711e-05	5.17252e-05	0.000134603	0.000186484	9.76103e-06	5.05109e-05	0.00010828	1.27139e-05	0.00025871	3.41661e-05	0.00011491	0.000140737	0.000167421	0.000172864	2.98099e-05	2.73008e-05	2.53792e-05	0.000201644	2.28045e-05	3.71609e-05	0.000242024	0.000258854	3.69774e-05	4.63592e-05	3.83545e-05	5.32476e-05	0.000112911	0.000539711	0.00020848	0.000328462	0.000137999	0.000153876	0.000150724	0.000368063	0.000398682	0.000454169	0.000401463	0.000244964	0.000133346	0.000229373	0.000103181	7.18224e-05	0.000368511	0.00010914	0.000167107	0.00011694	0.000421926	0.000515261	0.000480078	0.000518079	0.000253723	0.000157253	0.000151056	0.000131422	0.000175903	0.000215599
B4galt3	2.26959e-05	2.43534e-06	0	5.74378e-05	2.32148e-05	1.34658e-05	2.41954e-05	0	1.52952e-05	5.22417e-05	1.45012e-05	2.07871e-05	0	0.000132353	7.71159e-06	3.21693e-05	0	8.2174e-06	3.30935e-05	9.74999e-06	3.67382e-05	1.49299e-05	8.14893e-06	4.66101e-05	1.20395e-06	1.8633e-05	1.08635e-05	3.03294e-06	3.41947e-05	7.93512e-06	2.3088e-05	0	0.000100451	7.81116e-06	1.79489e-05	1.69797e-05	4.95384e-06	0	2.83062e-05	1.87582e-05	1.55642e-05	4.61169e-05	6.18306e-06	4.77049e-06	2.05519e-05	0	0	0	8.82005e-06	1.09699e-05	2.27629e-05	3.16574e-05	8.52708e-06	2.29565e-05	1.84775e-05	1.34636e-05	8.38004e-06	1.17363e-05	4.12728e-06	1.53836e-06	2.95915e-05	4.46277e-05	4.70247e-06	8.58155e-06	1.48378e-05	3.42507e-05	3.10807e-05	7.84351e-06	1.26217e-05	2.48221e-05	2.11298e-05	2.57234e-05	1.69192e-05	1.9793e-05	1.14228e-05	1.09525e-05	1.56987e-05	6.80909e-05	1.89671e-05	0	7.15615e-06	1.8118e-05	1.30973e-05	1.8796e-05	2.63745e-05	9.47753e-06	8.53323e-06	1.18434e-05	1.53429e-05	1.01238e-06	2.93243e-05	2.66765e-05	8.46148e-05	1.65038e-05
Ppox	1.55238e-05	4.62303e-06	0	1.61795e-05	9.81635e-06	1.69311e-05	1.32538e-05	1.46476e-05	0	1.21016e-05	9.72006e-06	6.1189e-06	0	2.96188e-05	1.42847e-06	2.32299e-05	7.32343e-06	0	7.67648e-06	4.2744e-05	2.15104e-05	0	0	6.86967e-06	9.33136e-06	1.68261e-05	0	0	2.70577e-05	2.32731e-06	8.19726e-06	0	8.66935e-06	0	3.4282e-06	1.32625e-05	2.5996e-06	0	1.79253e-05	2.71062e-05	9.45054e-06	0	0	2.06706e-05	1.45358e-05	1.61734e-05	0	4.40618e-06	2.9124e-06	5.444e-06	7.33271e-06	5.38513e-05	0	8.94679e-06	0	2.21199e-05	4.3475e-06	6.09894e-06	3.27592e-06	3.41398e-06	4.54533e-05	3.27345e-05	1.07989e-05	9.20613e-06	1.49897e-05	2.70823e-06	2.198e-05	1.2735e-05	1.96262e-05	1.20677e-05	1.24076e-05	7.98988e-06	2.19339e-05	1.21339e-05	1.01806e-05	3.3833e-05	2.08712e-05	1.79505e-05	1.84444e-05	0	1.51199e-05	1.25013e-05	1.32043e-05	8.47331e-06	1.48046e-06	1.27676e-05	7.1626e-06	2.69054e-05	1.81218e-05	4.84647e-06	2.23371e-05	3.99878e-06	8.09966e-06	6.55234e-05
Usp21	7.97137e-06	3.04876e-05	6.75259e-06	9.75462e-06	4.78641e-05	2.66434e-06	6.48544e-06	2.86514e-05	0	0	3.04433e-06	1.90426e-05	0	1.54856e-05	1.33069e-05	1.09406e-05	2.99346e-05	0	8.36148e-06	1.82587e-05	4.21961e-06	2.72029e-05	8.92695e-06	1.99611e-05	1.78141e-05	5.89502e-06	2.78798e-05	9.26099e-06	7.92941e-06	1.48502e-05	5.07243e-05	0	7.10944e-06	2.46057e-05	1.88116e-05	9.54904e-06	2.85354e-05	2.79642e-05	3.01514e-05	4.97275e-06	8.63967e-06	2.50138e-05	2.30562e-05	2.84537e-05	4.74888e-06	7.39557e-06	0	6.62559e-06	6.63729e-06	4.84967e-06	1.70983e-05	1.34106e-05	5.43971e-05	2.8336e-05	4.4594e-06	9.14613e-06	2.76712e-05	2.97445e-05	1.08209e-05	9.65906e-06	4.90585e-06	5.78699e-06	2.1352e-05	3.0866e-05	1.08888e-05	9.32338e-06	1.37118e-06	3.08211e-06	8.01167e-06	1.51749e-05	1.03349e-05	2.51569e-06	7.13011e-06	9.10557e-06	1.29637e-05	1.59724e-05	6.18904e-06	1.9665e-05	0	3.52908e-06	2.31174e-06	3.98854e-06	1.55107e-06	9.65419e-06	2.17115e-06	2.66313e-06	5.09111e-06	3.23385e-06	5.77694e-06	4.21088e-06	2.97883e-06	0	0	0
Ufc1	9.43023e-05	2.69677e-05	9.49755e-05	1.83175e-05	4.23428e-05	8.14166e-05	9.19049e-05	4.20509e-05	0	3.50133e-05	0	3.74468e-05	5.9413e-05	2.34113e-05	2.25632e-05	8.22755e-05	4.58545e-05	0.000174672	2.35451e-05	1.6243e-05	8.19481e-05	1.5697e-05	7.53035e-05	1.23042e-05	2.47135e-05	7.98749e-05	3.77863e-05	0.000131636	1.29416e-05	3.15313e-05	1.027e-05	0.000170805	2.72836e-06	1.92106e-05	0.000118201	9.24395e-05	6.94394e-05	0.000155547	8.76225e-06	8.57633e-06	8.15293e-05	0.000100562	4.53942e-05	4.44364e-05	6.8439e-05	1.925e-05	0	0	3.82862e-05	9.93919e-05	0.000160153	0.000167006	2.74432e-05	1.96726e-05	2.66538e-05	9.2427e-05	1.72587e-05	1.74976e-05	9.67368e-05	0.000108375	9.34125e-06	1.34475e-05	2.5981e-05	3.29104e-05	5.83428e-05	0.000145091	0.000138612	9.46208e-05	9.20605e-05	8.33513e-05	4.46598e-05	0.000127207	9.14161e-05	9.60037e-05	7.97605e-05	5.2116e-05	8.29988e-05	0.000135648	5.91677e-05	5.32079e-05	0.000102904	6.99365e-05	9.22003e-05	5.03387e-05	0.000117879	0.000105084	8.50633e-05	0.000113814	0.000100422	8.57988e-05	0.000104788	2.97378e-05	6.83963e-05	5.69243e-05
Gm20045	9.70928e-06	0	0	3.90414e-05	0	3.59114e-06	8.08037e-06	0	0	4.60211e-05	0	0	0	8.4435e-05	0	8.87335e-06	0	0	1.98123e-05	0	4.63948e-06	0	0	5.13972e-05	0	8.98978e-06	0	0	4.73531e-05	0	0	0	0.000114713	0	1.83311e-05	1.55508e-05	0	0	0	0	3.37719e-06	1.04861e-05	0	0	6.93326e-06	0	0	0	7.07144e-06	6.56062e-06	4.4806e-06	0	0	8.57373e-05	0	9.94314e-06	0	0	0	0	4.81082e-05	3.64803e-05	0	0	6.01856e-06	6.23067e-06	0	2.03239e-06	7.8761e-06	5.53336e-06	5.10167e-06	3.11482e-06	7.14619e-06	3.0578e-06	4.19057e-06	4.85536e-06	6.93667e-06	7.01301e-06	0	0	7.81187e-07	0	1.69796e-06	0	1.42448e-06	2.27608e-06	0	1.08492e-06	0	0	0	0	0	0
Dedd	1.70546e-05	2.94422e-05	2.02254e-05	1.52451e-05	4.72208e-05	1.268e-05	1.22015e-05	0	0	3.85507e-05	0	4.66332e-05	0	2.04234e-05	7.09923e-05	1.90708e-05	1.79267e-05	0	1.95417e-05	6.61493e-06	9.54482e-06	3.28559e-05	0	3.64797e-05	2.08116e-05	1.0238e-05	1.83906e-05	0	2.88919e-05	2.74572e-05	2.35469e-05	0	6.40263e-05	2.07644e-06	2.51467e-05	2.56812e-05	1.48296e-05	0	0	0	1.26008e-05	2.57606e-05	1.24343e-05	3.75599e-05	1.49363e-05	9.88435e-06	0	9.21022e-06	1.82477e-05	1.3535e-05	3.39266e-05	1.46178e-05	1.40182e-05	4.61539e-05	2.03837e-05	1.57624e-05	2.28415e-05	2.51642e-05	4.01707e-06	4.15586e-06	6.28148e-06	2.27217e-05	2.94146e-05	2.61328e-05	1.4707e-05	3.5772e-05	1.75966e-05	1.18353e-05	6.27628e-06	2.44051e-05	1.7014e-05	8.41203e-06	7.99705e-06	0	8.82932e-06	1.18128e-05	1.08133e-05	1.35988e-05	9.84594e-06	1.91936e-05	1.20658e-05	7.18436e-06	2.39653e-05	6.38061e-06	1.28904e-05	3.82622e-06	1.5016e-05	2.31876e-05	1.87393e-05	0	1.32306e-05	1.62813e-05	1.14279e-05	0
Nit1	5.01194e-05	2.65441e-05	7.03011e-05	1.43615e-05	1.18162e-05	4.92799e-05	4.39166e-05	7.21269e-05	5.73928e-05	3.87563e-05	4.81787e-05	3.41752e-05	0.00019178	1.67096e-05	0.000100822	3.67605e-05	5.71402e-05	5.69024e-05	1.00357e-05	3.43415e-05	4.16033e-05	4.58087e-05	0.000121959	3.37938e-05	4.33394e-05	4.00162e-05	4.4982e-05	4.83844e-05	2.29639e-05	3.39392e-05	3.04653e-05	0.000161058	2.70124e-05	4.84039e-05	2.18016e-05	4.72317e-05	5.62477e-05	0.000119557	0	1.34816e-05	2.79404e-05	3.8553e-05	2.09186e-05	6.82911e-05	2.3832e-05	6.05928e-05	9.13357e-05	0.000126328	3.65801e-05	3.7986e-05	5.49182e-05	3.11478e-05	1.16626e-05	4.70287e-06	8.04977e-05	0.000122258	5.3468e-05	8.66168e-05	0.000118021	0.000152191	6.06973e-05	4.20604e-05	6.35308e-05	0.000127321	2.99013e-05	6.91071e-05	3.51629e-05	9.74784e-05	1.85425e-05	2.47841e-05	2.44087e-05	3.96556e-05	1.45931e-05	5.29278e-05	5.21742e-05	4.81807e-05	2.63286e-05	4.55114e-05	2.35922e-05	0	0.000111329	2.9637e-05	3.00885e-05	4.43689e-05	4.29671e-05	3.61925e-05	4.32125e-05	7.10762e-05	1.59347e-05	7.17655e-06	4.76638e-05	1.75149e-05	1.31485e-05	3.30077e-05
Pfdn2	0.000116362	2.41257e-05	7.42816e-05	1.57247e-05	5.24983e-05	0.000105673	0.000126173	2.59431e-05	0	4.47626e-05	4.62112e-05	3.48642e-05	9.23379e-05	4.6777e-05	3.6233e-05	0.000105214	3.91253e-05	8.2174e-06	0	2.00798e-05	0.000100725	4.34662e-05	5.51481e-05	3.04825e-05	3.88068e-05	8.58915e-05	4.10923e-05	9.8283e-05	2.63037e-06	3.37689e-05	3.12735e-05	2.27108e-05	2.44779e-05	3.74136e-05	8.16002e-05	0.000136146	6.39591e-06	6.61161e-05	0	4.80599e-05	0.000136256	9.97366e-05	3.47127e-05	5.64417e-05	0.000145186	2.54407e-05	0.000116223	6.7896e-05	8.60252e-05	0.000145382	0.000137251	0.000157688	3.19441e-05	1.33205e-05	4.13872e-05	0.00012984	3.91534e-05	5.64826e-05	7.48486e-05	8.34451e-05	9.34185e-06	2.65894e-05	5.61803e-05	8.15076e-05	0.000160228	6.14624e-05	0.0002044	0.000170027	0.000107902	0.000163193	0.000146282	0.00011235	8.62279e-05	8.99696e-05	0.000165332	0.000220525	0.000133394	0.00017161	0.000153298	0.000117118	0.000175139	0.000134689	0.00014903	0.000181006	0.000126791	0.000106238	0.00015172	0.000188143	0.000180403	7.84906e-05	0.000138688	0.000122913	0.000139803	7.7983e-05
Klhdc9	5.59859e-06	5.39887e-06	7.21186e-06	0	4.42784e-06	0	2.42231e-06	0	0	0	0	1.30096e-06	0	0	0	2.72669e-06	0	0	0	0	3.87599e-06	5.78674e-06	1.00382e-05	0	2.80414e-06	4.45104e-06	1.35213e-05	1.06702e-05	0	0	0	0	0	1.02237e-05	0	1.92199e-06	0	5.74053e-05	0	0	2.8559e-07	8.46852e-06	0	0	0	0	0	0	0	0	1.95235e-06	0	1.74524e-06	0	0	2.40808e-06	1.89745e-07	4.60276e-06	6.44759e-07	1.48331e-06	0	0	9.44184e-07	1.30777e-06	4.56979e-07	7.60915e-06	2.5762e-06	2.78695e-06	4.97572e-07	0	0	7.32855e-06	7.15245e-06	8.59338e-06	4.736e-06	8.2426e-06	1.67592e-06	1.00174e-06	0	0	3.45116e-06	0	0	0	1.29365e-05	8.71964e-06	1.48585e-06	4.49632e-06	1.46884e-05	0	0	0	0	0
Arhgap30	0	1.09561e-05	0	0	0	0.000143845	8.4963e-07	6.32751e-06	0	0	0	0	0	0	0	0	0	0	0	0	0	4.18971e-06	0	0	0	1.83969e-08	0	0	0	0	9.8469e-06	0	0	0	0	2.27563e-07	2.62638e-06	0	0	0	0.000188879	0	9.00606e-06	1.5205e-06	0.000170591	0.000529215	4.02781e-05	0.00020887	5.06303e-05	0.000129963	5.94049e-08	0	2.85027e-06	0	0	1.53312e-07	4.56559e-06	4.33239e-06	0	5.5633e-07	0	0	4.45795e-06	1.07982e-07	0.000129905	0	0	2.76746e-07	8.22511e-05	0	0.000115225	0	0	0	7.84918e-07	0	0.000122608	0	9.59882e-05	0.000182238	2.2434e-08	6.10581e-05	0	0.000112607	0	0	0	0	0	8.6285e-05	0	0.00011912	6.60033e-05	0
Usf1	9.59721e-06	5.43746e-06	0	3.24741e-06	9.19931e-07	2.32107e-05	1.08208e-05	1.65407e-05	0	7.81372e-06	1.77683e-05	1.30096e-06	0	0	0	1.21644e-05	0	0	7.52899e-06	0	1.29919e-05	0	3.62492e-06	4.83484e-06	0	8.51487e-06	7.98233e-06	0	2.87981e-06	5.08906e-06	6.05547e-06	0	0	8.37416e-06	1.76522e-05	1.98563e-05	0	0	0	1.08496e-05	4.42443e-05	2.34136e-05	6.17784e-06	0	3.75168e-05	0	0	0	0	9.02365e-06	1.95023e-05	2.43853e-05	4.01268e-06	1.86033e-05	2.68525e-06	9.90906e-06	2.79503e-06	1.7286e-06	2.44946e-06	2.83439e-06	2.66888e-06	0	2.45888e-06	2.25642e-06	1.67728e-05	1.30579e-05	1.95557e-05	7.38879e-06	2.39862e-05	2.99963e-05	2.95781e-05	1.0504e-05	9.3935e-06	1.75716e-05	5.74563e-06	1.25698e-05	2.73336e-05	2.00321e-05	2.24636e-05	4.25305e-05	7.54759e-06	3.99843e-05	2.94116e-05	3.93061e-05	6.97437e-06	4.9167e-06	2.98053e-06	1.40344e-06	8.0182e-06	2.32521e-05	1.11609e-05	1.53111e-05	3.5624e-05	1.0529e-05
Tstd1	6.58017e-06	0	0	4.66297e-06	0	4.07525e-06	3.37983e-06	0	0	0	0	0	0	0	0	6.56469e-06	0	0	0	0	4.59795e-06	0	0	3.77849e-06	0	5.65162e-06	0	0	0	0	0	0	0	0	1.62763e-06	1.57072e-05	0	0	0	0	5.99144e-06	0	0	0	1.18126e-05	0	0	0	2.0909e-06	2.71301e-06	1.6099e-06	9.62525e-06	0	0	0	4.79446e-05	0	0	0	0	9.15726e-06	3.46045e-06	0	0	6.12001e-06	3.19487e-06	3.01265e-06	8.43612e-05	8.77404e-06	2.6681e-05	1.68226e-05	5.79796e-06	8.0108e-06	7.24629e-06	3.32887e-05	3.78476e-06	1.2233e-05	1.65948e-05	3.43197e-05	1.36306e-05	9.86835e-05	1.25502e-05	1.35645e-05	1.50094e-06	2.51668e-05	2.1591e-05	3.42831e-05	3.17678e-05	1.30895e-05	0	1.41753e-05	9.042e-06	5.48932e-06	0
Gm26641	4.79039e-06	2.72354e-05	0	2.99852e-05	1.86269e-05	8.2676e-06	4.89921e-06	5.16816e-05	0	4.6878e-05	1.76803e-05	5.74843e-06	0	2.44493e-05	1.42847e-06	5.36479e-06	2.39364e-05	0	8.21403e-05	0	0	5.9206e-06	0	2.76491e-05	3.41343e-05	7.42727e-06	1.21406e-05	1.27814e-05	5.15035e-05	4.9791e-05	2.49416e-06	0	2.90331e-05	0	1.30096e-06	4.09801e-06	2.53008e-05	2.28415e-05	4.36063e-05	7.47552e-06	1.3232e-06	0	4.52059e-06	0	1.2126e-06	0	0	0	1.46342e-05	0	1.53734e-07	0	7.53849e-06	5.0449e-06	3.24951e-05	6.83114e-06	1.1563e-05	1.29949e-05	2.87493e-06	5.77529e-06	4.67779e-05	2.66458e-05	2.00481e-05	1.27722e-05	2.00984e-06	3.21138e-06	0	4.39694e-06	3.81633e-06	2.77529e-06	0	7.05726e-06	1.74192e-06	1.1039e-05	6.85336e-06	1.45467e-06	0	1.35102e-05	0	0	4.93491e-06	5.86132e-07	3.81484e-06	0	7.77055e-06	8.69086e-07	2.59854e-06	3.40329e-06	6.78522e-06	0	0	6.30235e-06	0	0
F11r	2.5537e-05	5.11018e-05	6.90912e-05	4.0765e-05	5.47831e-05	1.72572e-05	9.898e-05	0.000144781	0.000138055	0.000129466	0.000120616	0.000155915	6.2872e-05	8.556e-05	6.71561e-05	0.000188031	0.000114089	0.000184756	0.000234428	0.000221235	0.00020985	0.000132899	9.7798e-05	0.000107016	0.000175554	8.23363e-05	9.29581e-05	5.6356e-05	0.000127074	9.18853e-05	0.000122551	0	0.000122603	9.83263e-05	0.000146353	0.000162943	0.000164029	0.000163297	0.000186989	0.000164184	2.46958e-05	9.00186e-05	6.36528e-05	6.89889e-05	6.06472e-05	6.43188e-05	0.000117046	0.000128309	2.62588e-05	9.22218e-06	7.14846e-05	7.99456e-05	7.61326e-05	7.56037e-05	2.82342e-05	4.05121e-05	7.75057e-05	6.25181e-05	3.52268e-05	3.36908e-05	8.73031e-05	4.72791e-05	8.14476e-05	7.78804e-05	9.06613e-06	0.000101193	0.000107089	2.55532e-05	5.45314e-05	0.000244498	9.23073e-06	6.6504e-05	2.95872e-05	8.92243e-05	5.47039e-05	7.90728e-05	3.02203e-05	0.000189196	7.31413e-06	2.71179e-06	2.75559e-05	5.6776e-05	0.000323608	3.94225e-06	8.05666e-05	2.31323e-05	8.00997e-05	5.42549e-05	6.434e-05	4.54076e-05	0.000274502	8.5484e-06	8.4712e-06	7.68447e-05
Alyref2	9.55899e-06	0	0	2.1517e-06	0	1.26674e-05	8.29924e-06	0	0	0	0	0	0	0	0	7.09818e-06	0	0	0	0	2.70244e-06	0	0	6.89104e-06	0	2.69258e-06	0	6.33609e-06	3.39749e-06	0	0	0	5.93039e-06	2.14002e-06	1.13678e-05	1.43438e-05	0	0	0	0	1.42364e-05	2.58494e-06	0	7.13073e-06	1.21068e-05	0	0	1.06288e-05	0	1.18621e-05	9.88208e-06	3.07256e-05	0	1.21415e-05	2.83206e-06	4.65368e-06	0	0	2.43736e-06	2.44814e-06	2.67087e-06	3.78599e-06	2.45816e-06	1.99093e-06	9.57996e-06	6.72906e-06	8.00884e-06	4.71547e-06	2.01381e-05	1.19217e-05	1.9876e-05	1.16268e-05	6.96048e-06	0	7.26886e-06	1.21322e-05	2.2629e-05	1.60181e-05	2.39778e-05	2.71179e-06	4.34614e-06	5.98031e-06	1.09476e-05	1.57746e-05	1.04268e-05	4.93979e-06	7.56496e-06	4.14739e-06	3.83071e-06	1.40879e-05	8.63006e-06	2.98293e-05	2.61523e-05	1.18259e-05
Slamf7	0	0	0	0	0	4.41479e-05	8.77513e-08	0	4.52899e-05	0	0	0	0	0	0	4.73015e-07	0	0	0	0	0	0	0	0	2.92153e-06	0	0	0	0	0	0	0	0	0	0	0	0	0	0	0	2.33655e-05	0	0	0	8.62436e-05	0	0	0.000193558	3.69828e-06	9.37248e-05	3.99062e-08	0	0	0	0	3.78796e-08	0	0	2.89072e-07	0	0	0	5.75505e-06	1.76997e-06	1.56333e-05	0	0	3.59451e-07	8.16862e-05	0	6.61336e-06	0	0	0	3.47969e-06	0	7.44196e-05	0	2.18613e-05	1.89296e-05	3.12567e-07	8.85834e-05	0	8.40914e-06	0	0	0	0	0	8.93285e-05	0	1.13595e-05	4.9662e-05	0
Cd84	0	4.28293e-06	0	0	4.71417e-06	0.000115765	5.95308e-07	0	2.33536e-05	0	0	0	0	0	0	0	0	0	0	0	0	0	0	0	1.20395e-06	0	1.70649e-06	0	0	0	1.22158e-05	0	0	0	8.95088e-07	9.69898e-06	0	0	0	0	4.41725e-05	0	6.9406e-06	9.73208e-06	7.07286e-05	0.000184102	0	5.39026e-05	0.000110986	0.000114076	4.65732e-07	0	8.99054e-06	0	1.11751e-05	8.75844e-08	3.73786e-06	5.34439e-06	0	5.83131e-07	0	0	5.09037e-06	4.19481e-06	0.000149308	1.00143e-06	0	1.72775e-07	3.13158e-05	9.34159e-06	7.85696e-05	0	0	1.80002e-06	9.37369e-07	0	2.86466e-05	1.0405e-06	0.000138154	8.90915e-05	0	4.63536e-05	1.41328e-06	3.18544e-05	0	0	0	0	0	4.89512e-05	0	0.000116861	5.49887e-05	0
Slamf6	0	0	0	0	0	8.6532e-05	9.11679e-08	0	0	0	0	0	0	0	0	0	0	0	0	0	0	0	0	0	0	0	0	0	0	0	0	0	0	0	0	0	0	0	0	0	7.39318e-06	0	0	0	3.15537e-06	0	0	0	0	1.33257e-05	9.87281e-08	0	0	0	0	1.00361e-07	0	0	3.98481e-07	0	0	0	0	0	9.30378e-05	0	0	3.20316e-07	3.8218e-06	0	8.13281e-05	0	1.58958e-06	0	0	0	1.98444e-06	0	7.66149e-05	1.53094e-05	6.74358e-08	5.86132e-07	0	3.26623e-05	0	0	0	0	0	5.01361e-06	0	4.8781e-05	6.98959e-06	0
Vangl2	6.22002e-06	1.0632e-06	3.13755e-06	2.2779e-06	0	6.58311e-07	3.35007e-06	0	0	0	0	1.04649e-06	0	0	0	8.01219e-06	2.07493e-05	2.78342e-05	0	0	9.02508e-06	0	6.01812e-06	2.74161e-05	6.91129e-07	4.18279e-06	0	0	1.59013e-05	3.17934e-06	1.03618e-05	0	7.18236e-06	0	1.776e-05	6.06277e-05	1.51793e-05	0	0	0	4.56899e-06	0	0	0	5.02056e-07	0	0	0	5.37744e-06	3.18762e-06	2.04265e-07	0	1.7971e-06	0	0	1.2774e-06	1.50597e-06	1.21592e-06	0	0	7.90421e-07	1.14468e-06	5.97891e-07	1.26771e-06	1.52681e-06	2.69211e-06	0	4.21335e-07	0	5.70659e-06	1.05677e-05	1.04512e-06	2.00629e-06	6.36877e-06	3.31843e-06	2.74628e-05	3.91523e-06	1.87233e-06	0	0	3.99927e-07	0	2.25688e-06	0	5.81092e-06	1.77631e-06	5.02916e-06	9.47959e-07	1.69328e-06	6.73747e-06	2.13438e-06	0	0	0
Ncstn	2.36941e-05	4.59984e-05	5.22575e-06	1.7786e-05	3.67354e-05	1.33905e-05	4.60721e-05	4.40211e-05	0	2.84061e-05	7.30567e-06	6.3695e-05	0	3.33156e-06	1.58041e-05	4.33966e-05	1.68452e-05	0	4.72004e-05	1.66434e-05	8.12582e-05	3.56275e-05	7.13405e-06	3.33266e-05	2.36382e-05	4.36906e-05	3.42388e-05	1.08054e-05	4.53622e-05	4.9843e-05	2.95972e-05	0	1.25181e-05	0	1.90216e-05	4.27511e-05	4.19455e-05	5.10142e-05	5.8787e-05	3.56242e-05	2.9894e-05	8.86439e-06	6.8148e-05	3.38786e-05	2.99666e-05	3.3843e-05	0	0	0	1.33195e-05	2.27621e-05	8.2634e-05	4.40022e-05	9.88068e-06	7.07612e-05	1.75783e-05	4.15363e-05	4.16556e-05	4.55763e-06	3.73854e-06	2.78469e-05	1.0275e-05	3.92983e-05	5.19886e-05	1.12915e-05	2.42636e-05	5.06053e-05	1.13083e-05	3.07344e-05	3.78962e-05	1.21691e-05	2.00484e-05	3.02971e-05	5.79039e-05	2.21084e-05	2.35784e-05	2.85755e-05	3.82796e-05	1.01353e-05	0	1.01681e-05	2.03695e-05	4.81363e-05	2.38054e-05	2.23476e-05	1.58594e-05	4.5198e-05	1.07204e-05	7.99019e-06	4.21452e-05	3.67653e-05	5.43712e-06	5.48932e-06	0
Copa	7.92395e-05	0.000131105	1.92802e-05	8.25524e-05	6.98031e-05	0.000101087	0.000102122	7.43622e-05	1.52952e-05	0.000216602	0.000143885	7.01061e-05	5.48246e-05	0.000137208	9.65057e-05	0.000120563	0.000110119	3.23226e-05	9.66563e-05	8.154e-05	0.000184803	5.70452e-05	3.18391e-05	0.000107589	7.29509e-05	0.000149406	0.000146538	5.72857e-05	0.000244755	0.000135059	8.70892e-05	4.50288e-05	0.000160346	5.93794e-05	4.52591e-05	8.43168e-05	0.000125147	0	0.000260974	9.50749e-05	5.56045e-05	5.31596e-05	0.000148136	0.000126665	5.63206e-05	0.00014921	4.15628e-05	4.55631e-05	3.87337e-05	4.37048e-05	4.4778e-05	4.14849e-05	0.000120104	5.43306e-05	0.000107999	6.85483e-05	9.20058e-05	9.97068e-05	2.26165e-05	2.35138e-05	7.90194e-05	8.1036e-05	8.09582e-05	8.85837e-05	5.47701e-05	5.48251e-05	8.07155e-05	5.59654e-05	3.23421e-05	5.7128e-05	2.87127e-05	9.81374e-05	0.000121481	0.000147117	7.6241e-05	7.02174e-05	4.07501e-05	7.54212e-05	6.64986e-05	5.72751e-05	4.00549e-05	4.77632e-05	6.99744e-05	4.01641e-05	8.45407e-05	8.48373e-05	0.000154162	6.58237e-05	5.81151e-05	7.37825e-05	0.000114942	4.97178e-05	3.76381e-05	7.59043e-05
Pex19	4.81917e-05	2.85633e-05	2.68728e-05	4.12456e-05	4.14499e-05	2.29395e-05	5.08843e-05	6.72104e-05	7.47468e-05	1.38272e-05	4.22629e-05	5.09129e-05	5.13879e-05	2.94219e-05	7.17838e-05	4.49428e-05	5.93152e-05	2.60688e-05	4.82041e-05	5.66249e-05	5.62906e-05	4.51589e-05	4.20394e-05	4.33959e-05	2.1106e-05	4.53439e-05	4.07863e-05	7.99737e-06	2.70096e-05	4.00905e-05	2.23513e-05	0	5.03443e-05	2.50116e-05	1.41324e-05	4.81338e-05	3.86454e-05	0	7.2371e-05	2.71573e-05	2.71425e-05	3.24228e-05	3.49002e-05	4.25284e-05	3.03585e-05	3.6375e-06	0	2.58038e-05	1.91976e-05	1.70345e-05	2.12924e-05	4.13953e-05	5.36395e-05	3.18716e-05	1.69078e-05	5.37314e-05	2.77974e-05	4.70749e-05	2.15928e-05	2.86434e-05	4.69384e-05	4.06942e-05	3.6148e-05	6.77557e-05	2.88797e-05	2.49042e-05	6.70845e-05	3.72581e-05	2.74293e-05	4.06113e-05	9.22925e-06	4.47612e-05	3.19863e-05	4.3155e-05	3.27617e-05	4.30179e-05	3.27585e-05	2.51475e-05	2.90898e-05	1.15487e-05	4.27616e-05	2.24799e-05	4.47716e-05	7.85492e-05	6.25645e-05	5.70219e-05	4.86061e-05	4.8093e-05	4.49922e-05	3.08425e-05	7.37652e-05	2.95972e-05	3.75672e-05	7.30444e-05
Dcaf8	8.44295e-05	0.000224861	0.000166134	0.000174267	0.000228813	5.64212e-05	9.23585e-05	0.000205851	0.000268824	0.000173689	0.000241659	0.000204841	0.000203179	4.89313e-05	0.000222511	9.981e-05	0.000297421	0.000172892	0.000179393	0.000231391	0.000113434	0.000279986	0.000207321	0.000238999	0.000176048	9.51143e-05	0.000298081	0.000153695	0.000246272	0.000163823	0.000157546	0.000161058	0.000129045	0.000231238	8.75736e-05	8.75333e-05	0.000235262	0.000138816	0.000173807	0.000167772	4.56051e-05	0.00012582	0.000170126	0.000186	6.96727e-05	0.000236485	0.000203907	0.000227348	2.7505e-05	3.98131e-05	0.000193169	7.95915e-05	0.000224126	0.000113258	0.0002243	0.000127285	0.000314185	0.000316536	0.000184436	0.000195812	0.00019205	0.000190769	0.000224529	0.000292893	5.44138e-05	0.000163981	9.35711e-05	6.62295e-05	4.28654e-05	7.28087e-05	3.86631e-05	6.73806e-05	7.97342e-05	6.82506e-05	7.18452e-05	7.33666e-05	2.99742e-05	5.65238e-05	5.1951e-05	7.02055e-05	6.80348e-05	3.64657e-05	5.94266e-05	7.04677e-05	6.13482e-05	4.35981e-05	6.39434e-05	5.67693e-05	5.79813e-05	2.05077e-05	4.72051e-05	6.92348e-05	3.40399e-05	2.81152e-05
Pea15a	3.26858e-05	2.38261e-05	2.04612e-05	2.38314e-05	1.82248e-05	7.40037e-06	2.69791e-05	2.833e-05	4.74329e-05	2.32136e-05	1.15955e-05	1.04836e-05	6.30676e-05	2.35937e-05	1.54232e-05	9.94238e-05	6.76595e-05	3.59015e-05	2.11755e-05	6.38341e-06	5.52264e-05	3.33758e-05	4.05846e-05	1.93375e-05	5.18234e-05	1.72062e-05	5.83606e-06	2.05923e-05	1.61106e-05	3.1881e-05	4.93847e-06	0	2.91858e-05	4.26998e-05	0.000196755	0.00010875	7.54109e-05	0	0	4.59106e-05	3.09587e-05	0.000106395	5.01488e-05	3.05788e-05	0.000187368	3.01072e-05	3.19679e-05	7.89858e-05	0	4.02231e-05	0.000140676	8.93634e-05	3.46579e-05	3.38622e-05	2.7874e-05	2.33685e-06	1.66666e-05	1.82056e-05	4.93756e-06	2.21954e-06	8.47266e-06	6.42974e-06	2.5789e-05	1.43619e-05	3.8973e-05	9.74428e-05	8.41646e-05	3.85322e-06	0.000230489	0.000177556	1.4153e-05	4.27343e-05	2.93557e-05	2.75101e-05	1.0975e-05	8.24158e-05	4.80771e-05	9.62956e-05	3.07274e-05	3.27404e-05	3.48975e-06	0.000227154	0.000167069	1.37785e-05	5.2228e-05	1.43348e-05	1.73644e-05	2.86556e-05	7.54744e-05	0.000127619	7.88604e-05	3.67171e-05	0.000137827	1.82802e-05
Igsf8	1.01278e-05	7.3579e-06	3.63203e-06	6.42421e-06	9.15724e-06	1.11838e-05	1.54012e-05	0	0	0	2.28833e-05	0	0	4.62107e-06	1.48864e-05	1.41273e-05	0	0	0	0	1.03901e-05	1.87837e-05	9.72983e-06	0	7.89293e-06	7.5551e-06	1.29101e-05	5.90935e-06	9.96149e-06	4.91222e-06	0	0	0	0	1.17451e-05	7.10265e-06	0	2.04332e-05	0	1.17086e-05	1.72013e-05	4.55224e-06	2.58042e-05	5.96436e-06	2.25617e-05	0	0	0	0	1.84457e-05	9.1415e-06	0	0	0	1.91791e-06	5.37166e-06	3.34994e-06	9.4485e-06	4.62043e-06	5.03475e-06	1.74916e-06	2.54512e-06	7.60525e-06	3.38796e-06	9.02084e-06	1.00245e-05	1.73878e-05	3.17833e-06	2.91421e-05	1.40796e-05	8.38529e-06	4.05488e-06	6.70347e-06	6.28074e-06	5.55541e-06	1.55193e-05	8.91103e-06	2.54294e-05	1.01004e-05	0	4.41257e-06	2.44689e-05	2.06132e-05	2.10572e-06	5.84949e-06	5.52346e-06	3.67283e-06	3.96412e-06	3.61312e-05	1.67517e-05	1.22199e-05	1.71254e-05	1.73305e-05	1.51442e-05
Atp1a2	2.16985e-07	0	0	0	0	0	0	0	0	0	0	0	0	0	0	0	0	0	0	1.78063e-05	0	0	0	0	0	2.3293e-07	0	0	0	0	0	0	0	0	0	1.35795e-06	0	0	0	0	0	0.000130124	0	2.21515e-06	0	0	0	0	0	0	2.87225e-07	0	0	0	0	3.18862e-08	0	0	0	0	0	0	1.53307e-06	8.79537e-07	5.4268e-07	5.14005e-06	0	0	0	0	0	0	0	0	0	0.000102348	0	0	0	0	0	0	0	0	0	0	0	0	0	0	0	0	0	0
Kcnj10	6.23281e-05	6.01507e-05	5.35693e-05	7.26005e-05	6.37887e-05	5.96684e-06	1.45114e-05	3.35985e-05	1.7319e-05	0	0	2.94414e-05	0	3.23081e-06	3.90892e-06	0.000212667	0.000114162	0.000197218	8.31322e-05	6.68755e-05	0.000160937	0.000116451	0.00022112	0.000166663	6.41758e-05	0.000130999	0.000138386	0.000159112	0.000120514	0.000190301	2.55281e-05	0	9.61483e-06	1.70313e-05	0	1.33241e-05	6.22395e-06	0	4.5227e-05	9.31185e-06	1.45875e-05	0	6.60127e-06	0	1.2787e-05	3.61419e-05	0	4.24328e-05	1.58615e-05	4.0102e-06	1.27309e-06	0	8.46839e-06	2.87809e-05	1.0313e-05	2.34524e-06	1.28221e-05	2.37351e-05	7.54331e-06	3.2323e-06	2.94151e-05	1.63884e-05	2.71743e-05	1.10221e-05	2.9126e-06	0.000153523	0	2.32832e-07	3.34796e-06	0	0	7.26296e-05	4.99345e-05	0.000100802	0	0	0	4.67216e-05	0	0	9.58255e-07	0	0	0	6.16351e-05	3.26002e-05	8.17917e-05	3.71148e-06	0	3.50464e-06	0.000110347	0	0	5.61075e-05
Pigm	7.40372e-06	6.58641e-06	0	1.99526e-06	1.02339e-05	5.61139e-06	1.05021e-05	3.04303e-06	0	0	0	3.15419e-05	0	4.26305e-05	3.62914e-05	1.0268e-05	1.25937e-05	0	0	4.43876e-06	2.52354e-05	2.04281e-05	0	5.45432e-06	1.17728e-05	8.09173e-06	2.85265e-06	1.41372e-05	6.19886e-06	1.25201e-05	2.60732e-05	0	3.07365e-06	6.42005e-06	2.06098e-05	1.10931e-05	2.48567e-05	0	0	1.06127e-05	1.48164e-05	2.55781e-06	1.21428e-05	0	1.97477e-06	0	0	5.77784e-05	1.99743e-05	6.7735e-06	1.42163e-05	5.59128e-06	0	1.07022e-05	2.76529e-05	9.97784e-06	1.12283e-05	1.03809e-05	7.87022e-06	5.38271e-06	8.72649e-06	6.80456e-06	1.16265e-05	1.13583e-05	1.24299e-05	9.25912e-06	8.99788e-06	4.93464e-06	5.42027e-06	9.54475e-06	9.04613e-06	3.05813e-06	4.61482e-06	1.73608e-05	2.74547e-06	1.19084e-05	9.49793e-06	1.52493e-05	3.00141e-05	0	2.74841e-06	2.62253e-06	8.88765e-06	5.25171e-06	2.59781e-06	7.30624e-06	2.74072e-06	2.71834e-06	6.4445e-06	1.16257e-05	0	0	1.26033e-05	0
Slamf9	5.78693e-07	0	0	0	0	3.9292e-06	0	0	0	0	0	0	0	0	0	0	0	0	0	0	0	0	0	0	0	0	0	0	0	0	0	0	0	0	1.97974e-06	6.98234e-07	0	0	0	0	1.99543e-05	2.17762e-06	0	0	0.000382965	0	7.58225e-05	0	0	0	1.50494e-05	0	0	0	0	2.27302e-07	0	0	4.17769e-07	0	0	0	0	0	3.75873e-07	0	2.26917e-05	7.35396e-07	0.000418562	0	1.32995e-05	0	0	0	1.0357e-06	1.62973e-06	8.47736e-05	8.06536e-07	1.80944e-06	0	1.65446e-06	0.000347305	6.02485e-07	1.49046e-05	6.56944e-06	6.04973e-06	0	0	0	7.65419e-05	0	0	5.56065e-06	0
Igsf9	0	3.48665e-06	8.01282e-06	1.09101e-06	5.4997e-06	5.92092e-06	4.8968e-07	4.24953e-06	0	0	0	2.04936e-06	0	0	2.67415e-06	0	2.65159e-05	0	0	0	0	0	0	0	1.28092e-06	8.84853e-07	1.70649e-06	1.94638e-06	0	0	3.60185e-06	0	3.71236e-05	5.09519e-05	0	1.88309e-06	3.93902e-06	0	3.25924e-05	0	2.05499e-06	0	2.8335e-05	4.0223e-05	3.2894e-05	0	0	6.55093e-05	0	0	1.28292e-06	0	0	7.02716e-06	1.29777e-05	3.33208e-06	7.3166e-06	8.33294e-07	2.26962e-06	0	3.06864e-06	8.39714e-06	1.35814e-05	2.14807e-06	1.70008e-07	0	2.19522e-06	3.29571e-06	1.56531e-05	0	1.83913e-06	0	1.81765e-06	0	4.91632e-07	1.21542e-05	5.52783e-06	3.93561e-06	0	0	2.34308e-06	1.07078e-05	1.48689e-06	3.8417e-06	0	0	0	0	2.90722e-05	6.15859e-06	0	0	0	0
Tagln2	2.91577e-05	2.12602e-06	1.63101e-05	1.27775e-05	1.15751e-05	0.000183475	7.68478e-05	3.98438e-06	0.000101201	1.5803e-05	3.75375e-05	3.0494e-06	1.61708e-05	4.58716e-06	9.34351e-06	4.03379e-05	4.24656e-05	6.42681e-05	8.36148e-06	0	8.70274e-05	0	4.8581e-05	3.77849e-06	0	2.27547e-05	0	3.36268e-05	8.78547e-06	0	1.40273e-05	0	5.41658e-05	5.16148e-06	0.00110847	0.000381069	5.35786e-05	2.75938e-05	0.000202973	5.30016e-05	0.000384006	0.000654059	3.6015e-05	1.71375e-05	7.13352e-05	1.30504e-05	0.000121382	1.06678e-05	0.000180395	0.000453858	0.000230524	8.98619e-05	1.96314e-05	1.66793e-05	1.03429e-05	6.67351e-05	7.26481e-06	1.83691e-05	5.83357e-05	4.78738e-05	8.30155e-06	7.02876e-06	1.43855e-05	1.49262e-05	0.000324847	9.61014e-05	0.000141397	5.48198e-05	0.000113576	0.000218052	0.000137349	3.55997e-05	1.55603e-05	1.58786e-05	6.1507e-05	0.000257711	0.000252508	4.6241e-05	0.000238826	0.00021883	8.08338e-05	0.000143067	0.000309496	0.000234457	3.93857e-05	2.29551e-05	1.04287e-05	5.82398e-05	0.000251849	0.000316804	0.000106021	0.000360849	0.000305531	7.27581e-05
Dusp23	1.72814e-05	3.9398e-06	9.18712e-06	8.06207e-06	2.99827e-06	7.89862e-06	1.08539e-05	1.59185e-05	0	0	3.25521e-05	0	2.43665e-05	0	5.21241e-06	9.51092e-06	0	8.2174e-06	0	0	1.27412e-05	0	1.42629e-05	0	1.5497e-05	1.22527e-05	1.44564e-06	4.65307e-06	1.26665e-05	3.3349e-06	6.98558e-06	5.35103e-05	0	1.30438e-05	7.40039e-06	3.68669e-05	3.64246e-06	0	0	0	6.86265e-06	0	4.36819e-06	1.52881e-05	0	0	0	0	0	2.49524e-06	6.25197e-06	5.83974e-05	0	0	0	1.61348e-05	2.76311e-06	1.23614e-05	8.39853e-06	1.2112e-05	1.89579e-06	1.04903e-05	6.86154e-06	1.03002e-05	7.03444e-06	3.97057e-06	2.27216e-05	1.16992e-05	6.38808e-06	3.01763e-05	5.18338e-06	9.08271e-06	1.49218e-05	1.73592e-05	1.23599e-05	1.3343e-05	5.89941e-06	1.66043e-05	1.00472e-05	0	1.52467e-05	2.45516e-05	3.11459e-05	5.3496e-06	4.41549e-06	2.486e-05	9.69843e-06	6.17879e-06	1.09719e-05	1.46286e-05	2.0158e-06	0	0	1.18259e-05
Aim2	0	0	0	4.27882e-06	0	1.28909e-05	1.80916e-07	8.09454e-06	0	0	0	0	0	0	3.90892e-06	0	0	0	1.06956e-05	2.99588e-06	0	5.87827e-06	0	9.23523e-06	0	0	0	0	2.92342e-06	7.89409e-06	1.67418e-05	0	0	2.14002e-06	5.1595e-06	2.91935e-07	0	0	5.33607e-06	0	4.14547e-05	0	5.80076e-06	1.71682e-05	3.17617e-05	0.000211954	5.8096e-05	7.95818e-05	8.19001e-06	8.67888e-06	0	0	0	0	0	0	5.64211e-06	6.91593e-06	0	0	8.37982e-06	2.39527e-06	6.37823e-06	1.27048e-06	2.54963e-05	0	9.11095e-07	9.39518e-08	1.55243e-05	9.4733e-07	2.48599e-05	0	0	0	0	0	4.94132e-05	0	3.80789e-05	2.63583e-05	0	4.04234e-06	1.04111e-06	1.01391e-05	0	0	0	0	0	7.35112e-06	0	1.07829e-05	5.56065e-06	0
Ifi204	0	0	0	0	3.18066e-06	0	1.16536e-07	4.329e-06	0	0	0	1.46216e-06	0	0	0	0	0	0	0	0	0	0	0	0	0	0	9.27102e-06	0	0	0	0	0	0	0	4.29132e-05	2.43507e-05	3.34274e-05	0	0	2.24899e-05	0.00011668	2.29035e-05	4.73567e-05	2.37362e-05	0.000128444	7.07579e-05	5.46987e-05	6.63504e-05	1.75773e-05	6.00825e-06	1.5717e-07	0	0	0	2.68525e-06	8.01295e-08	1.69665e-06	4.45554e-07	0	3.97244e-07	0	0	2.10061e-06	2.44693e-06	2.49318e-06	0	7.44912e-07	3.11924e-07	7.90238e-05	4.32113e-05	0	0	0	0	0	0	5.68361e-05	0	0	0	1.86961e-07	5.55233e-05	4.30282e-05	0	9.31101e-07	2.07966e-07	0	0	0	6.54546e-05	2.13438e-06	0	3.91604e-05	0
Mndal	1.55027e-07	3.11919e-05	0	1.18073e-05	6.19297e-05	0.00012734	9.27763e-07	4.87996e-05	0	0	4.5324e-05	8.02551e-05	0	1.78641e-05	5.95081e-05	2.23233e-07	3.74101e-05	0	0	2.38969e-06	0	7.91042e-06	0	3.91417e-06	1.61594e-05	3.3432e-07	2.67934e-05	0	1.77261e-05	2.01105e-05	5.75547e-05	0	7.15789e-06	9.03992e-05	0.000235762	0.000129433	0.00132651	0.000202457	0.000159166	0.00122914	0.000110033	7.15032e-05	0.000628185	0.000343098	0.000106014	0.00110176	0.000241889	0.000749228	0	0.000152886	1.98878e-06	0	1.24592e-05	1.40596e-05	2.71443e-05	3.23993e-07	5.86656e-05	3.67618e-05	1.76675e-06	7.17263e-07	2.45686e-05	4.87663e-06	4.70436e-05	3.75808e-05	0.00013966	2.65041e-06	1.87066e-06	5.73138e-07	6.97651e-05	0.00013681	0.000167591	2.36432e-06	0	2.69971e-06	0	4.14514e-05	6.89343e-05	2.0814e-06	8.04462e-05	8.66072e-05	2.7291e-07	4.78689e-05	0.000199761	0.000146879	3.41431e-07	5.34985e-07	0	0	1.14209e-05	9.54929e-05	0	0.000117875	0.000122187	0
Fh1	9.33641e-05	1.21519e-05	0.000177123	1.1101e-05	1.75235e-05	5.51261e-05	9.87234e-05	7.52586e-06	0.000173363	3.07177e-05	3.22581e-05	2.84088e-06	0.000350662	0	1.90919e-05	6.66771e-05	2.76426e-05	0.000149447	7.14224e-06	8.59912e-06	8.41994e-05	4.57802e-05	0.00017016	8.86282e-06	1.11803e-05	7.12812e-05	3.03667e-06	0.000170949	9.88965e-06	3.23347e-05	2.20669e-05	9.68151e-05	0	3.59388e-05	2.5578e-05	4.0115e-05	1.25977e-05	0.000335164	0	0	4.57751e-05	5.06822e-05	3.17517e-05	2.94692e-05	1.69265e-05	1.89934e-05	9.92312e-05	4.39065e-05	2.19444e-05	2.18367e-05	4.90143e-05	6.53529e-05	3.20593e-06	8.72303e-06	4.37221e-05	4.70722e-05	2.1557e-05	2.65804e-05	0.000130704	0.000139167	8.0466e-06	6.55133e-06	2.96892e-05	2.39222e-05	3.01012e-05	0.000171077	6.12122e-05	9.61025e-05	4.06446e-05	4.19069e-05	6.88351e-05	7.2853e-05	8.34141e-05	9.15741e-05	0.00012338	7.42315e-05	3.85601e-05	7.03734e-05	4.41624e-05	1.51862e-05	0.000121401	3.45306e-05	5.011e-05	5.94965e-05	0.00012656	0.000160929	8.85206e-05	0.00020395	6.04377e-05	3.66418e-05	4.34562e-05	3.50437e-05	1.9074e-05	3.12239e-05
Cep170	2.86328e-06	5.05685e-06	0	8.45907e-06	1.18251e-05	1.12651e-05	2.40811e-06	1.51546e-05	0	1.28641e-05	0	8.18962e-06	0	4.11301e-05	2.15059e-05	4.28316e-06	1.26037e-05	0	2.47408e-05	0	2.30266e-06	2.36833e-05	2.50712e-06	1.08749e-05	3.65859e-05	1.32114e-06	9.74212e-06	0	2.4472e-05	7.12893e-06	6.28932e-05	0	1.45465e-05	3.60527e-05	3.96648e-05	1.25282e-05	1.12889e-05	0	3.16228e-05	7.92729e-05	3.1463e-05	5.58982e-05	6.62712e-05	6.56729e-05	4.40184e-05	0.000179036	6.97665e-05	7.72618e-06	0	5.17075e-06	3.38262e-05	2.41929e-05	2.47701e-05	1.75403e-05	1.40284e-05	1.90819e-06	2.05306e-05	1.74571e-05	4.41181e-06	2.72321e-06	4.76522e-06	8.5119e-06	2.01568e-05	9.68075e-06	6.08787e-06	2.62168e-06	8.43419e-06	7.97505e-07	3.22594e-05	1.83982e-05	2.61732e-05	1.50919e-06	3.21894e-06	1.00573e-06	5.5147e-07	9.91769e-06	3.63348e-05	5.41401e-06	8.44144e-06	1.06689e-05	8.18565e-07	1.64876e-05	8.93078e-06	1.67235e-05	2.78322e-07	8.36821e-07	0	5.3442e-06	0	1.48025e-05	0	0	1.26865e-05	0
Sdccag8	8.45508e-06	0.000116917	6.75259e-06	0.000104459	0.000107724	1.75678e-05	8.06168e-06	8.78585e-05	0.000101951	0.000106494	7.31131e-05	9.28066e-05	4.00384e-05	0.000103905	0.000150906	1.35423e-05	0.000110049	5.83792e-05	0.000207742	9.82761e-05	1.01022e-05	0.000112153	3.97054e-05	0.000124242	9.85351e-05	8.91383e-06	0.000106371	2.0922e-05	0.000101536	0.000123507	0.000104467	0.000119849	0.000118227	0.000230111	1.54431e-05	1.45257e-05	0.000210403	8.14341e-05	0.000141338	0.000143722	2.61035e-05	0	0.0001156	0.00016	1.29712e-05	0.00022421	3.68421e-05	0.000193415	1.01203e-05	1.67568e-05	1.67845e-05	6.39427e-06	0.00010265	3.8386e-05	3.10155e-05	3.21022e-05	9.27064e-05	9.64078e-05	3.86211e-05	3.40236e-05	0.000124696	8.74544e-05	0.000108317	7.41217e-05	1.45942e-05	6.3104e-06	6.73722e-06	1.72149e-05	9.69063e-06	8.91127e-06	8.23587e-07	1.87621e-06	1.28692e-05	2.98398e-06	1.17556e-05	5.1022e-06	1.93998e-05	1.51452e-05	5.14272e-06	2.01984e-05	1.77646e-05	1.18832e-05	9.32447e-06	1.02035e-05	8.41254e-06	1.02266e-05	3.45654e-06	6.66006e-06	7.47211e-06	1.93427e-05	6.10461e-06	1.21455e-05	1.09171e-05	0
Zbtb18	1.25605e-05	4.31627e-06	1.42261e-05	8.87355e-06	8.29225e-06	1.96258e-05	1.2504e-05	0	2.84576e-05	0	2.54901e-05	9.55582e-06	0	1.08413e-05	2.3119e-05	1.62194e-05	1.56006e-05	0	1.22977e-05	8.56256e-06	1.40243e-05	1.13235e-06	7.95444e-06	0	1.0634e-05	1.00763e-05	9.48457e-06	0	7.58016e-06	7.58806e-06	2.19683e-05	0	0	3.43991e-05	3.41146e-06	5.65969e-06	7.98136e-06	0	1.11255e-05	1.27839e-05	1.1822e-05	0	8.62743e-07	2.4955e-06	8.50528e-06	1.5277e-05	0	1.63313e-05	4.02611e-06	0	4.46973e-06	7.20256e-06	3.8643e-06	3.31598e-05	7.6747e-06	1.14082e-05	1.23397e-05	2.63205e-05	6.76469e-06	6.06695e-06	1.43976e-05	1.28469e-05	7.17621e-06	1.31055e-05	6.54321e-06	4.84859e-06	9.38191e-06	1.04552e-05	3.0901e-06	6.15952e-06	2.23357e-05	4.58948e-06	2.43063e-05	9.13741e-06	1.27392e-05	1.03209e-05	1.27906e-05	1.15511e-05	4.63706e-06	0	6.6682e-06	5.17175e-07	5.08708e-06	2.91625e-06	3.41404e-06	7.52849e-06	2.15783e-05	3.84479e-06	6.44461e-06	2.57679e-05	6.96058e-06	0	8.12592e-06	5.04032e-05
Adss	3.88769e-05	4.52688e-05	0.000143976	2.31434e-05	5.23004e-05	3.70718e-05	4.70885e-05	5.18523e-05	1.7319e-05	7.29581e-06	1.1302e-05	3.98014e-05	9.82138e-05	9.04513e-06	2.31911e-05	5.28023e-05	4.64712e-05	0.000297346	2.98593e-05	3.62144e-05	4.83594e-05	2.68241e-05	0.000126779	4.4365e-06	1.40702e-05	3.94554e-05	2.4376e-05	0.000140417	3.5083e-05	4.29477e-05	4.51833e-05	0.000160053	6.45289e-05	7.05917e-05	0.000108232	6.29129e-05	4.73131e-05	4.08664e-05	2.57942e-05	6.49878e-05	2.39688e-05	5.79232e-05	4.60465e-05	4.20859e-05	2.0907e-05	3.43572e-06	0.000129027	3.42501e-05	4.97736e-05	3.45937e-05	6.21401e-05	2.43341e-05	2.43079e-05	8.6871e-06	4.95672e-05	4.55093e-05	5.12729e-05	5.19754e-05	0.000117096	0.000110037	3.31216e-05	2.15551e-05	4.00828e-05	3.60618e-05	5.31308e-05	9.94447e-05	2.81876e-05	4.47703e-05	3.29952e-05	3.55922e-05	2.81979e-05	4.79786e-05	3.63718e-05	5.55438e-05	5.15085e-05	6.5715e-05	3.46498e-05	5.77186e-05	2.36272e-05	5.97644e-05	3.83852e-05	2.43306e-05	6.09241e-05	3.27521e-05	3.77767e-05	4.23602e-05	5.39391e-05	6.408e-05	4.71565e-05	5.67337e-05	6.16508e-05	9.38885e-05	8.91217e-05	1.81011e-05
Desi2	3.16591e-05	0.000171498	1.74421e-05	0.000279384	0.000206074	1.96551e-05	3.28572e-05	7.42662e-05	0	0.000260678	9.03242e-05	0.000183601	0	0.000285348	0.000101798	2.80913e-05	0.000113066	7.91935e-05	0.000130195	0.00012457	3.2132e-05	0.000146301	1.40141e-05	0.000392518	0.000198066	2.31296e-05	0.000150481	1.57184e-05	0.000307111	0.000153679	0.000151512	4.50288e-05	0.000217465	0.000114784	4.6946e-05	4.33433e-05	0.000112457	0	0.000177437	0.000117377	3.24776e-05	1.64143e-05	0.000168315	0.000171419	2.11839e-05	0.000179051	2.69833e-05	0.000232455	7.94256e-06	5.07896e-05	2.38428e-05	3.06233e-05	9.77304e-05	0.00015388	0.000232996	2.90461e-05	0.000135204	0.000136322	3.24456e-05	2.81929e-05	0.000209595	0.000225932	0.000112539	0.000114068	4.97117e-05	2.98067e-05	1.37384e-05	7.2338e-06	8.3367e-06	2.26096e-05	3.3309e-06	7.53808e-06	1.55534e-05	1.05066e-05	1.01739e-05	4.63966e-05	1.54508e-05	1.57163e-05	1.71133e-05	0	8.66537e-06	2.8002e-06	2.85744e-05	5.04918e-06	1.01567e-05	8.91271e-06	2.30619e-05	1.13257e-05	1.42646e-05	1.36199e-05	6.42075e-06	3.91487e-05	3.93586e-05	3.82724e-05
Cox20	0.000263935	5.34561e-06	0	0	7.62377e-06	0.000120579	0.000233486	6.1329e-06	0	0	3.22581e-05	1.17042e-05	0	0	0	0.000160065	4.75398e-06	0	0	0	0.000171861	6.54223e-06	0	0	5.25036e-06	0.0002543	1.72631e-05	8.10717e-06	0	0	0	0	0	0	0.000113592	0.000159104	0	0	0	1.09018e-05	8.47488e-05	0.000120024	1.35896e-05	0	0.000124417	0	0	0	9.87272e-05	0.000160821	0.000220174	0.000258855	8.91729e-06	0	4.59021e-06	0.000216822	1.02503e-05	4.9856e-06	2.5467e-06	9.49198e-07	0	0	4.73899e-06	5.49454e-06	0.000134586	0.000312225	0.000219975	0.000275066	0.000130826	0.000127471	0.000102326	0.000333107	0.000290597	0.000374282	0.000290272	0.000208584	0.000127723	0.000256994	0.000165959	0.000330418	0.000282964	0.000111652	0.000125847	9.02981e-05	0.000372844	0.000366786	0.000366434	0.000283751	0.0001653	9.2605e-05	0.000239796	0.000130082	0.000116213	0.000126675
Hnrnpu	9.15716e-05	0.000311014	0.000348296	0	0.000306274	9.71457e-05	0.000103312	0.0003636	0.00051118	0	0.00032916	0.000290837	0	0	0.00036225	0.000102121	0.000235385	0.00043838	0	0.000210729	0.000174486	0.000304942	0.000375737	0	0.000357238	8.07991e-05	0.000325175	0.000330623	0	0.000199945	0.000370611	0.000247652	0	0.00028798	0.00081521	0.000115799	0.000375551	0.00018097	0	0.000204611	0.000108341	0.00061494	0.000272993	0.000255521	7.57318e-05	0.000378587	9.81795e-05	0.000195323	3.44418e-05	0.000103082	0.00058182	9.83424e-05	0.000332001	0	0.000122779	7.94878e-05	0.000269313	0.000288261	0.000219952	0.00024109	0	0	0.000221065	0.000270351	0.000109127	0.000380888	0.000116623	8.4182e-05	7.8042e-05	9.99833e-05	0.000131287	9.53297e-05	9.7186e-05	0.000121203	9.54101e-05	0.000114883	0.000149286	0.00014871	0.000164141	0.000148698	6.23118e-05	9.09697e-05	0.000135791	0.000108066	6.91788e-05	9.59113e-05	8.26795e-05	8.25338e-05	0.000163495	0.000118063	0.000239325	0.000149629	0.000159271	0.000120514
Efcab2	1.50893e-05	3.92222e-05	1.71653e-05	3.34554e-05	2.73123e-05	1.07171e-05	4.17797e-05	3.29925e-05	9.83845e-05	4.34169e-05	0	5.07896e-05	1.61708e-05	9.98109e-05	8.46876e-05	1.52604e-05	4.46729e-05	2.24367e-05	2.83138e-05	2.10255e-05	3.7426e-05	4.0274e-05	2.10636e-05	3.17723e-05	1.90734e-05	1.41393e-05	9.92437e-06	1.81119e-05	1.55897e-05	5.48927e-05	4.26449e-05	2.59121e-05	2.0262e-05	4.73033e-05	5.15501e-06	6.80641e-06	2.16255e-05	8.02468e-05	8.77609e-05	8.63289e-06	4.4271e-06	8.66972e-06	3.07119e-05	2.96614e-05	2.20521e-06	1.31002e-05	5.34759e-05	0	0	3.28257e-06	1.99155e-05	5.00997e-06	1.76064e-05	1.95616e-05	3.50763e-05	1.1507e-05	3.4877e-05	2.5492e-05	1.24456e-05	1.39651e-05	1.17627e-05	2.85149e-05	2.14889e-05	3.96843e-05	5.74336e-06	2.04389e-05	1.65035e-06	7.12897e-06	1.76724e-06	3.73473e-06	2.10825e-06	8.93233e-06	1.1296e-05	7.49154e-06	1.42016e-05	3.85232e-06	0	1.99227e-05	1.01998e-05	1.25976e-05	7.89828e-06	0	1.02085e-05	2.32702e-05	8.45957e-06	2.09848e-05	4.88817e-06	2.79465e-05	1.74928e-06	1.71658e-06	7.21339e-06	4.15659e-06	0	3.63888e-05
Smyd3	5.69046e-06	0.000168722	7.55573e-06	0.000324235	0.000114582	7.72315e-06	8.48051e-06	0.000262705	5.64986e-05	0.000524647	0.00014898	0.000138068	1.05077e-05	0.000317547	0.000115393	8.19742e-06	0.000190304	0	0.000558125	0.000143729	6.52327e-06	0.000230903	1.26459e-05	0.000426417	0.000175614	4.30993e-06	0.00015019	1.3306e-05	0.00037393	0.000101023	0.000207915	0	0.000422065	0.00016212	5.81953e-06	6.68181e-06	0.000148182	0	0.000399749	0.00010991	2.73753e-06	0	0.000259601	0.000215537	1.145e-05	0.000180285	0.000103148	0.000356149	3.65428e-06	7.47936e-06	9.05338e-06	2.8509e-06	0.000124569	0.000519756	9.68328e-05	4.99088e-06	0.000194344	0.000155819	1.91495e-05	1.42131e-05	0.000472046	0.00031938	0.000194613	0.000162386	1.34845e-05	2.98416e-06	8.60655e-06	6.66578e-06	2.8879e-06	1.17257e-05	1.67108e-05	5.5247e-06	3.49474e-06	3.75478e-06	2.49386e-06	6.19888e-06	7.56483e-06	1.42628e-05	7.86303e-06	5.20048e-06	7.5838e-06	7.90466e-06	8.54562e-06	1.29842e-05	1.27516e-05	2.20057e-06	7.09616e-06	1.49075e-05	2.62526e-06	7.22078e-06	2.15e-05	2.25159e-05	1.63113e-05	0
Tfb2m	1.90096e-05	1.58764e-05	3.42975e-05	1.42244e-05	4.35108e-05	9.23849e-06	1.82134e-05	2.54276e-05	3.68284e-05	4.72581e-05	4.30993e-05	1.07189e-05	0	2.61389e-05	6.50977e-06	1.25141e-05	0	1.83483e-05	2.9213e-05	1.89336e-05	1.11472e-05	1.90276e-05	9.20986e-06	4.87415e-06	6.42382e-05	1.28403e-05	2.53458e-05	4.25131e-05	9.88752e-06	6.61944e-06	8.30107e-06	3.78329e-05	0	4.36278e-05	1.90066e-05	1.66355e-05	0	2.14133e-05	0	3.70353e-05	1.28952e-05	6.96662e-06	5.85068e-05	3.2811e-05	1.543e-05	1.80845e-05	0	9.51581e-05	1.03867e-05	1.16029e-05	2.53351e-05	9.89441e-06	1.33269e-05	7.02716e-06	1.05802e-05	1.9963e-05	1.60714e-05	2.1591e-05	3.76883e-05	3.58733e-05	3.38685e-05	1.22634e-05	2.36055e-05	1.75474e-05	1.53735e-05	1.54424e-05	1.73678e-05	1.62297e-05	1.59148e-05	9.76307e-06	1.66447e-05	1.41424e-05	3.18777e-05	1.04486e-05	1.95037e-05	1.62867e-05	1.0607e-05	1.24977e-05	4.48479e-06	3.52908e-06	1.963e-05	9.86065e-06	9.78071e-06	1.50094e-06	1.82422e-05	2.73819e-05	2.86453e-05	1.22558e-05	2.47476e-05	5.99726e-06	0	0	0	0
Cnst	1.1647e-05	6.10124e-05	1.70653e-05	7.11541e-05	6.00649e-05	4.11874e-06	1.1994e-05	6.19371e-05	1.7319e-05	7.37526e-05	2.8789e-05	4.27944e-05	0	8.02317e-05	2.20276e-05	1.03424e-05	0.000151724	2.15411e-05	8.75408e-05	4.72007e-05	1.45257e-05	7.99498e-05	2.34302e-06	5.56924e-05	3.59685e-05	1.17236e-05	8.78336e-05	2.97891e-05	5.6853e-05	8.12443e-05	3.94212e-05	4.50288e-05	6.30903e-05	2.47855e-05	1.4724e-05	1.24004e-05	6.77961e-05	0	4.40253e-05	4.9363e-05	6.28579e-06	3.21001e-05	4.48276e-05	3.54402e-05	4.38948e-07	3.79037e-05	1.32802e-05	2.88892e-05	0	3.97792e-06	3.31122e-05	5.22363e-05	5.27111e-05	8.21331e-05	8.50155e-05	5.45804e-06	5.55209e-05	3.46261e-05	8.84777e-06	1.28719e-05	5.81825e-05	4.79297e-05	3.2666e-05	4.27124e-05	1.15307e-05	2.17284e-05	1.46512e-05	2.382e-06	6.87506e-07	6.30138e-06	1.52866e-06	2.84131e-06	5.25025e-06	4.67351e-06	7.61607e-06	1.88928e-05	1.11937e-06	5.94347e-06	2.02971e-05	2.45509e-05	3.10041e-06	0	1.37382e-05	5.22597e-06	8.03316e-06	2.63493e-06	1.39568e-05	8.25689e-07	8.88368e-06	3.20057e-06	7.14394e-06	1.74194e-05	1.37815e-05	0
Sccpdh	8.09613e-06	8.58974e-06	0	7.03587e-06	1.41054e-05	5.48779e-06	1.42229e-05	2.96115e-05	0	0	0	1.10668e-05	2.43665e-05	9.90491e-06	1.04205e-05	1.75855e-05	5.02639e-06	7.33793e-05	0	2.10094e-05	1.85663e-05	1.04663e-05	1.63921e-05	3.91417e-06	0	1.04651e-05	1.53058e-05	6.30901e-06	1.34925e-05	1.2956e-05	2.59365e-05	0.000116376	3.68245e-06	2.46057e-05	1.4838e-05	1.6696e-05	1.78339e-05	2.14133e-05	0	1.90331e-05	2.38649e-06	2.50539e-05	1.17531e-05	5.42297e-05	5.41934e-06	7.85016e-06	0	2.12576e-05	0	6.09619e-06	2.03899e-05	1.8433e-05	2.85027e-06	1.17413e-05	7.72735e-06	1.05596e-05	6.88187e-06	1.10863e-05	1.46302e-05	2.08546e-05	1.40581e-05	3.08778e-05	5.281e-06	1.36411e-05	2.43008e-06	1.60496e-05	1.26965e-05	8.66036e-06	8.47395e-06	6.75046e-06	1.30186e-05	2.16368e-05	1.64429e-06	4.95056e-06	2.61622e-06	1.42337e-05	0	2.60618e-05	8.14131e-06	0	1.08376e-05	4.6914e-06	9.59404e-06	0	8.56181e-06	9.56111e-06	7.33441e-06	9.99011e-06	1.29527e-05	0	1.85989e-05	0	9.97377e-06	7.57209e-06
Ahctf1	2.128e-05	3.12706e-05	1.02733e-05	3.81722e-05	4.69498e-05	3.61003e-05	1.68755e-05	4.79084e-05	2.33754e-05	1.47647e-05	8.29844e-05	7.46611e-05	0	7.13857e-05	5.82895e-05	2.36324e-05	7.00325e-05	0	3.77913e-05	4.36929e-05	2.06383e-05	3.16336e-05	2.51235e-05	8.32703e-05	7.96621e-05	1.90423e-05	3.21003e-05	2.51704e-05	7.63003e-05	3.91316e-05	3.31334e-05	0	9.76321e-05	9.42444e-05	5.34525e-05	3.05479e-05	4.9376e-05	0	0.000172804	7.86685e-05	1.4836e-05	5.8028e-05	5.71261e-05	5.83117e-05	1.78531e-05	3.26775e-05	0	2.51986e-05	2.25338e-06	1.47319e-05	1.8812e-05	4.61128e-05	6.7912e-05	6.52485e-05	0.00010312	2.5127e-05	5.65908e-05	4.06118e-05	1.48913e-05	6.97769e-06	6.50892e-05	3.88096e-05	5.98364e-05	6.59658e-05	2.12591e-05	1.30943e-05	9.93825e-06	9.39325e-06	1.2742e-05	2.09153e-05	2.88831e-05	6.12505e-06	8.12408e-06	1.06473e-05	5.6026e-06	1.3284e-05	1.86679e-06	1.54546e-05	2.19863e-05	6.33368e-05	5.45483e-06	2.39656e-06	2.29177e-05	4.39228e-05	4.18804e-06	5.21281e-06	7.01482e-06	1.38977e-06	1.97895e-05	3.95895e-06	1.56565e-05	3.5857e-05	0	0.000112469
Cdc42bpa	3.76478e-05	0.000342331	0.000101935	0.000208713	0.000359395	3.00724e-06	2.25367e-05	0.00032161	6.33714e-05	9.89667e-05	0.000331349	0.000303285	3.9582e-05	6.95341e-05	0.000309268	3.76439e-05	0.000228087	7.23486e-05	0.000287652	0.000286804	2.34355e-05	0.000447525	4.37456e-05	0.000174349	0.000313439	3.17277e-05	0.000454627	8.68444e-05	0.000347805	0.000487494	0.000516798	0.000198945	0.000299642	0.000489816	0.000126249	6.25247e-05	0.000431286	2.77316e-05	0.000294866	0.000405069	5.18658e-06	0.000168528	0.000530838	0.000468126	1.46837e-05	0.000114045	4.18416e-05	0.000281472	6.43519e-06	5.70029e-06	9.83421e-05	6.06048e-05	0.000469527	0.000248265	0.000352931	2.3214e-05	0.000320664	0.000392341	4.8352e-05	5.96333e-05	0.000238678	0.000203336	0.000273381	0.000336043	4.8733e-06	5.72238e-05	2.99339e-05	1.0308e-05	5.47628e-06	4.44288e-05	2.68785e-06	1.36444e-05	3.8846e-05	4.05958e-05	1.27797e-05	4.16136e-05	5.79722e-07	2.06502e-05	2.71468e-06	0	6.28481e-06	1.02639e-06	4.29208e-05	0	1.01565e-05	1.36155e-05	2.51163e-05	5.15568e-06	2.73626e-05	3.41544e-06	9.75089e-06	0	0	7.57209e-06
Psen2	1.14091e-05	2.90261e-05	2.11033e-05	1.6221e-05	2.85954e-05	4.99875e-05	1.46315e-05	3.48111e-05	0	1.9732e-05	5.23004e-05	6.27325e-05	1.99872e-05	2.42052e-05	4.4534e-05	1.77544e-05	1.48665e-05	1.04351e-05	2.97526e-05	2.38969e-06	2.40848e-05	1.13852e-05	7.16833e-06	1.28033e-05	4.92533e-05	1.03187e-05	2.31571e-05	3.3966e-05	2.10477e-05	3.10115e-05	1.78114e-05	0.000105876	1.20996e-05	0	1.64746e-05	2.95994e-05	3.04737e-05	0	0	4.14338e-05	1.79193e-05	2.51801e-05	2.5796e-05	1.29399e-05	3.02914e-05	3.10745e-05	0	2.88892e-05	2.35246e-05	2.31301e-05	6.16312e-06	1.3241e-05	3.27423e-05	1.08331e-05	3.49186e-05	8.53621e-06	2.40477e-05	2.79217e-05	1.67955e-05	1.50761e-05	1.72031e-05	2.6413e-05	1.91414e-05	2.84492e-05	3.54018e-05	8.52305e-06	9.56376e-06	4.69654e-06	1.4414e-05	9.84657e-06	5.41707e-05	3.3425e-06	4.2491e-06	1.39114e-05	3.3406e-06	2.49319e-06	3.20832e-06	1.70783e-05	6.03505e-05	4.76085e-05	4.66938e-06	2.50384e-05	1.78373e-05	3.9744e-05	9.38149e-06	2.12151e-06	7.64795e-06	1.04387e-05	2.97067e-05	0	5.53846e-05	4.48362e-05	3.20679e-05	0
Itpkb	1.34244e-05	3.03057e-05	1.67881e-05	0.00010149	6.48739e-05	2.20439e-05	9.23262e-06	5.65832e-05	1.52952e-05	9.53832e-05	0.000119821	0.000102292	0	5.26292e-05	6.76951e-05	8.87973e-05	8.80214e-05	3.54396e-05	0.000397689	0.000161824	3.93329e-05	6.5431e-05	1.15297e-05	0.000219477	0.000154601	3.78628e-05	8.32248e-05	2.29756e-05	0.000148455	4.83661e-05	5.55857e-05	0	0.000158332	5.16148e-06	9.11664e-05	0.000175664	0.000252472	0	0.000483223	0.000253833	2.75864e-05	5.6345e-05	0.00014631	5.52607e-05	5.14778e-05	0.000159664	0	5.5967e-05	8.50533e-06	4.51485e-05	5.68958e-07	2.93782e-06	7.94668e-06	7.19287e-05	4.21302e-06	2.30187e-06	2.52862e-05	3.37298e-05	3.83819e-06	4.4923e-06	6.21733e-05	5.43836e-05	4.88031e-05	2.11934e-05	8.54858e-05	1.46887e-05	1.87734e-06	1.7553e-06	3.34608e-05	0.000126582	2.34085e-05	1.77993e-05	1.43307e-05	3.64702e-05	1.86947e-05	2.92858e-05	2.40461e-05	4.30602e-05	5.35585e-05	9.62875e-05	1.84359e-06	2.09437e-05	0.000118658	3.04913e-05	2.19651e-05	7.15799e-06	2.12947e-05	6.16742e-07	1.25013e-05	2.24752e-05	8.01106e-05	0.000176376	0.000108807	2.1777e-05
Parp1	1.90543e-05	7.36603e-06	2.86615e-05	1.42292e-05	1.46648e-05	6.80707e-05	2.45224e-05	1.89732e-05	2.89352e-05	3.05937e-05	0	1.15977e-05	1.05077e-05	1.68692e-05	0	3.02372e-05	6.0024e-06	5.31683e-05	6.69828e-06	2.01259e-05	2.29629e-05	1.83557e-05	2.28993e-05	1.50732e-05	7.80559e-06	2.42534e-05	5.25117e-06	3.52667e-05	2.07266e-05	1.0417e-05	1.35004e-05	0	2.38596e-06	2.09104e-05	1.27782e-05	2.41959e-05	1.80405e-05	2.28415e-05	0	3.65719e-05	2.93246e-05	1.95045e-05	1.72314e-05	1.49636e-05	3.67067e-05	2.46573e-05	0	0	0	2.72235e-05	2.30795e-05	7.48613e-06	0	4.53774e-06	5.37447e-06	1.65484e-05	1.63101e-05	1.88602e-05	1.88196e-05	1.9036e-05	1.84992e-05	2.36592e-05	1.34716e-05	1.22363e-05	2.41373e-05	3.35905e-05	9.09275e-06	1.22174e-05	4.5522e-05	2.50456e-05	0.000120002	2.00456e-05	1.57246e-05	1.64161e-05	1.30262e-05	1.52035e-05	2.64312e-05	2.02275e-05	4.96502e-05	2.23107e-05	9.53499e-06	2.0446e-05	3.53647e-05	6.04081e-05	1.64073e-05	1.28445e-05	3.49839e-05	4.96841e-06	1.97364e-05	1.98138e-05	1.34403e-05	2.35502e-05	1.9031e-05	1.7934e-05
Lin9	3.55265e-06	5.43101e-06	0	1.822e-05	7.87704e-06	5.33196e-06	3.30229e-06	1.00644e-05	2.75634e-05	1.17713e-05	0	1.04649e-06	6.30676e-05	6.0562e-06	6.27971e-06	1.36348e-05	4.37466e-05	6.36071e-05	8.92937e-06	3.83084e-05	5.48364e-06	2.81072e-05	1.70777e-05	2.38895e-05	6.14834e-05	7.60783e-06	3.40045e-05	1.95865e-05	2.59619e-05	1.79662e-05	3.07705e-05	0	5.52059e-05	1.04118e-05	3.10264e-06	4.8239e-06	2.38381e-05	0	4.71053e-05	2.60914e-05	1.02295e-06	8.85206e-06	2.47565e-05	7.77447e-06	1.04579e-05	1.60497e-05	0	1.46005e-05	1.30063e-05	8.05444e-06	3.20195e-06	9.04126e-06	3.33181e-05	1.21415e-05	0	3.87746e-06	1.71061e-05	2.11948e-05	1.12096e-05	9.28836e-06	2.35837e-05	1.26872e-05	9.64657e-06	1.93439e-05	5.51925e-06	8.24849e-06	1.62832e-06	1.19246e-06	6.29007e-06	3.36653e-06	7.69276e-06	6.36686e-06	2.86343e-06	8.02338e-06	0	1.04175e-06	3.44918e-06	9.17141e-06	1.78608e-05	6.23014e-06	1.16393e-06	1.93819e-07	3.63522e-06	3.94017e-06	8.70193e-06	0	1.2206e-06	2.93859e-06	2.62526e-06	3.32105e-06	2.75686e-06	9.42559e-06	9.41699e-06	5.04032e-05
Acbd3	2.96879e-05	5.1169e-05	6.55778e-05	4.78042e-05	6.68641e-05	4.08368e-05	3.39187e-05	4.12709e-05	0.000139112	4.85494e-05	1.14416e-05	0.000110922	4.66657e-05	6.96223e-05	5.14361e-05	3.41289e-05	8.73264e-05	0.000108618	3.08956e-05	7.36277e-05	7.05758e-05	6.06417e-05	0.000146853	5.17019e-05	7.84423e-05	2.33044e-05	4.97688e-05	6.55958e-05	5.17533e-05	2.03193e-05	9.74224e-05	8.16162e-05	6.15385e-05	3.49148e-05	7.79445e-05	3.48986e-05	3.62233e-05	5.55426e-05	0	4.75077e-05	2.18058e-05	0.000144699	8.40416e-05	7.44833e-05	1.48178e-05	5.74655e-05	4.27016e-05	8.10801e-05	2.02789e-05	2.79467e-05	0.000120597	2.32809e-05	4.97734e-05	5.9534e-05	6.65312e-05	1.25918e-05	4.85095e-05	5.47416e-05	2.92291e-05	3.19504e-05	5.67681e-05	4.16469e-05	4.61793e-05	5.59979e-05	2.30085e-05	8.30984e-05	2.12229e-05	7.40452e-06	1.16037e-05	1.81255e-05	1.61391e-05	1.54652e-05	2.64289e-05	3.00079e-05	2.22738e-05	1.95386e-05	3.56258e-06	2.31577e-05	1.07987e-05	1.25976e-05	6.05388e-06	8.73264e-06	2.48437e-05	1.30796e-05	1.09709e-05	1.67124e-05	3.73214e-05	1.27725e-05	2.43358e-06	7.86915e-06	3.37103e-05	1.1645e-05	1.60805e-05	1.82802e-05
H3f3a	0.000462233	6.36297e-05	4.6913e-05	3.44702e-05	4.64403e-05	0.0015335	0.000596109	6.66999e-05	0	2.02481e-05	6.33814e-05	0.000136727	1.99872e-05	4.01426e-05	6.9388e-05	0.000647342	1.93248e-05	7.73766e-05	2.34266e-05	0.000128282	0.000511701	6.43982e-05	3.93507e-05	2.58555e-05	5.18157e-05	0.000328925	6.85043e-05	1.79949e-05	3.99054e-05	6.24422e-05	5.98245e-05	2.86829e-05	2.9548e-05	8.35412e-05	0.000398111	0.000925445	0.000111787	2.43665e-05	1.73497e-05	6.14983e-05	0.00187551	0.000340778	9.75094e-05	5.22209e-05	0.000534555	0.000121203	3.78788e-05	5.54673e-05	0.00145337	0.000808426	0.000371864	0.00139375	0.000127736	9.8182e-05	8.1177e-05	0.00031888	4.25536e-05	5.45186e-05	1.80332e-05	1.96559e-05	1.52937e-05	2.57012e-05	4.53757e-05	3.58421e-05	0.000653831	0.000176719	0.000872776	0.000231532	0.000336411	0.000445016	0.00122499	0.000312025	0.000307045	0.00032055	0.000290828	0.000496683	0.00101799	0.000639248	0.000316987	0.000410015	0.000251356	0.000349905	0.000519012	0.00153964	0.000329266	0.000330947	0.000300833	0.000444877	0.000734446	0.00116152	0.000758981	0.000537328	0.000403955	0.000423842
Sde2	1.54111e-05	1.93515e-06	1.30933e-05	8.94656e-06	7.54095e-06	3.51351e-05	2.09209e-05	4.39659e-06	9.05797e-05	0	1.45012e-05	0	7.01058e-05	0	9.40291e-06	1.75118e-05	6.0024e-06	4.03971e-05	0	2.29948e-05	2.88124e-05	1.395e-05	3.87038e-05	0	1.34959e-05	9.64152e-06	0	3.09298e-05	2.31992e-06	5.55075e-06	1.98476e-05	4.50288e-05	8.06465e-06	4.28003e-06	0.000231835	2.7954e-05	3.36532e-05	5.00501e-05	8.76225e-06	9.5143e-06	2.61924e-05	7.31012e-05	4.84226e-06	2.09509e-05	3.14529e-05	0	0	2.21484e-05	0	2.67455e-05	9.97218e-05	2.63255e-05	1.48892e-05	0	3.46369e-05	1.09723e-05	1.34253e-05	9.72758e-06	3.55015e-05	3.22342e-05	1.04771e-05	2.40612e-06	1.54269e-05	1.041e-05	2.59916e-05	3.34311e-05	3.18581e-05	1.11783e-05	1.98104e-05	5.14138e-05	2.90699e-05	1.63761e-05	1.19051e-05	1.48425e-05	6.96157e-06	2.11018e-05	5.0607e-05	2.87349e-05	4.5642e-05	6.88303e-05	1.17866e-05	1.04843e-05	4.40954e-05	6.33282e-05	1.185e-05	1.54369e-05	4.73048e-06	2.84723e-05	2.22824e-05	4.0223e-05	1.02513e-05	2.76975e-05	4.59513e-05	7.57209e-06
Pycr2	2.35506e-05	7.86927e-06	4.09675e-06	2.34005e-06	2.24122e-06	6.03011e-05	3.08181e-05	0	0	0	0	1.5867e-05	1.61708e-05	7.00673e-06	0	2.25479e-05	6.2054e-06	0	0	0	4.60948e-05	0	1.04061e-05	5.89209e-06	3.74393e-06	1.08889e-05	0	9.32587e-06	0	6.75968e-06	1.23607e-05	0.000116928	0	0	2.68295e-05	2.63397e-05	9.78627e-06	0	8.76225e-06	0	2.43966e-05	2.63892e-05	0	0	1.21826e-05	0	0	0	1.18883e-05	2.84437e-05	1.67804e-05	5.21408e-05	0	0	7.76669e-06	8.83389e-06	3.61963e-06	3.59365e-06	2.09702e-06	7.27842e-06	9.14366e-06	2.28798e-06	4.44041e-06	4.15843e-06	3.06324e-05	2.12833e-05	3.72913e-05	9.43037e-06	2.32594e-05	3.84614e-05	3.60959e-05	6.08468e-06	9.85868e-06	9.85263e-06	1.33707e-05	4.04814e-05	2.73076e-05	4.41995e-05	5.77943e-05	4.16013e-05	1.34363e-05	3.15873e-05	4.15811e-05	2.30097e-05	1.72259e-05	1.84999e-05	1.58863e-05	3.22532e-05	7.59182e-05	1.72597e-05	5.63055e-05	4.38806e-05	3.08384e-05	9.08398e-05
Tmem63a	1.06294e-05	4.62844e-06	7.10227e-06	1.33778e-05	4.65577e-06	3.86269e-06	4.39876e-05	4.26064e-05	0	4.67253e-05	5.25322e-05	3.12203e-05	0	4.68484e-05	1.96263e-05	1.5394e-05	1.01937e-05	2.78342e-05	1.4456e-05	7.64807e-06	5.10189e-05	8.3698e-06	2.95265e-05	1.89414e-05	2.36685e-05	1.16687e-05	2.48309e-06	3.09644e-06	1.04487e-05	6.31397e-06	0	0	6.56221e-06	7.64444e-05	2.4147e-05	2.69407e-05	2.26049e-05	0	0	8.04361e-05	6.62536e-06	2.79163e-05	4.30902e-05	5.50268e-05	1.70803e-05	3.1071e-05	4.90196e-05	0	2.0909e-06	8.42477e-06	5.10909e-05	1.56498e-05	0	3.76242e-05	3.10088e-05	2.11203e-06	3.02993e-06	7.63836e-07	7.5163e-07	1.00572e-06	1.80442e-05	3.41935e-06	3.40475e-06	2.54057e-06	1.02714e-05	4.22993e-06	2.23484e-05	1.99574e-06	1.33964e-05	2.73358e-05	1.04478e-05	1.03504e-05	1.42672e-05	3.82346e-06	1.02184e-05	1.12223e-05	1.01026e-05	5.86307e-06	1.35819e-05	7.5466e-06	4.74761e-07	1.34143e-05	4.90034e-05	0	1.03627e-05	6.10241e-06	1.28635e-05	1.17918e-05	1.44201e-05	2.82122e-06	1.23684e-05	3.74187e-06	7.94199e-06	6.58588e-05
Ephx1	2.38828e-05	2.11166e-05	2.2863e-05	2.04185e-05	2.90673e-05	1.85609e-05	1.82029e-05	3.27633e-06	2.15332e-05	6.25098e-06	4.46518e-05	1.04034e-05	0	0	0	3.55078e-05	4.12089e-05	4.72763e-05	2.45319e-05	2.12596e-06	3.83565e-05	2.38581e-05	2.9079e-05	1.80584e-05	1.85106e-05	1.33572e-05	4.59546e-06	1.32265e-05	1.04572e-05	1.52745e-05	7.65162e-05	0.000116257	8.36263e-06	6.33124e-06	0.000105277	4.19808e-05	3.02186e-05	2.77624e-05	9.86647e-05	2.45467e-05	7.99215e-07	0.000113234	6.46882e-05	0.000138255	5.5624e-06	0	1.62496e-05	1.36164e-05	2.25338e-06	2.96175e-06	0.000144228	0.000143757	6.57402e-05	6.20982e-05	4.60884e-05	6.57447e-07	8.96063e-06	1.07829e-06	1.09549e-06	1.52572e-06	8.97265e-06	1.1306e-06	1.04575e-05	4.51394e-06	4.13907e-06	1.90246e-05	8.70879e-05	3.6877e-07	6.74221e-06	3.95896e-05	1.95225e-05	5.1552e-06	1.7829e-05	2.23007e-05	1.27357e-05	2.98411e-05	0	5.17762e-05	1.48431e-06	4.38212e-05	4.94246e-07	2.47052e-06	3.92294e-05	2.37198e-05	1.54766e-05	2.03286e-05	9.25137e-06	1.18111e-05	4.11877e-05	0	3.32685e-05	5.64481e-06	1.90694e-05	3.08674e-05
Nvl	2.04174e-05	4.87697e-05	3.76306e-05	7.32301e-05	7.85784e-05	2.48604e-05	2.00568e-05	8.84771e-05	6.20242e-05	4.40402e-05	0.000119646	4.53843e-05	0.000121571	5.41942e-05	4.34397e-05	2.41579e-05	4.12724e-05	4.5953e-05	6.27478e-05	0.000103239	3.30026e-05	0.000105848	4.75567e-06	9.05567e-05	3.11537e-05	1.53657e-05	0.000100398	1.05769e-05	7.32187e-05	1.39063e-05	0.000124345	0	8.62102e-05	5.41183e-05	3.45199e-05	2.19625e-05	8.53911e-05	2.43665e-05	4.08089e-05	5.66056e-05	1.78953e-05	3.63519e-05	8.03015e-05	0.000103415	1.77704e-05	0.000131637	5.34759e-05	0	1.57966e-05	2.30146e-05	2.52182e-05	2.66485e-05	7.90467e-05	1.78955e-05	1.95566e-05	1.98779e-05	7.69864e-05	5.71876e-05	1.59118e-05	2.71235e-05	4.85203e-05	4.21124e-05	8.51575e-05	5.40081e-05	1.70125e-05	1.3985e-05	1.32807e-05	8.22194e-06	1.00744e-05	1.46179e-05	1.58645e-05	9.19642e-06	1.35231e-05	1.25834e-05	8.8797e-06	5.4996e-06	1.2033e-05	1.93483e-05	2.271e-05	3.68004e-05	9.3641e-06	1.17154e-05	2.11256e-05	3.53096e-05	8.95315e-06	1.30269e-05	1.53611e-05	5.17965e-06	1.32283e-05	1.98995e-06	1.35716e-05	1.03963e-05	6.13898e-05	0.000112469
Cnih4	6.64855e-05	3.56312e-05	3.61643e-05	2.27758e-05	5.50506e-05	5.41076e-05	8.38737e-05	2.62631e-05	0	4.40235e-05	3.31394e-05	1.80744e-05	6.53323e-05	4.49526e-05	2.90891e-05	6.74423e-05	1.76047e-05	0.000124657	2.46962e-05	3.11508e-05	6.38027e-05	6.99114e-05	5.6365e-05	2.87565e-05	7.65637e-05	5.02766e-05	3.11726e-05	2.58858e-05	1.20996e-05	1.77528e-05	7.34476e-05	0.000146032	1.8561e-05	7.02325e-05	9.89372e-05	9.27611e-05	3.48137e-05	4.7208e-05	0	3.70761e-05	9.91063e-05	5.66998e-05	2.60319e-05	2.95819e-05	0.000109508	2.92736e-05	0.000135918	8.71798e-05	0.000122183	4.80859e-05	7.68134e-05	7.36507e-05	5.96459e-05	2.17411e-05	4.96274e-05	4.78789e-05	3.80484e-05	4.64045e-05	5.60676e-05	5.32288e-05	2.91104e-05	2.36203e-05	4.26186e-05	3.36319e-05	4.14478e-05	6.99997e-05	0.00010168	4.29921e-05	9.82492e-05	0.00010287	4.92145e-05	4.32638e-05	4.76944e-05	3.57935e-05	4.21681e-05	7.09946e-05	0.000125424	7.40636e-05	5.02626e-05	0.000128601	6.40775e-05	0.000106267	8.24221e-05	4.57846e-05	6.95368e-05	4.59906e-05	4.54615e-05	4.79919e-05	5.55795e-05	0.00013861	5.50617e-05	2.6783e-05	6.23487e-05	0.000112666
Wdr26	5.51991e-05	0.00016858	0.000320159	0.00014715	0.000182324	6.45238e-05	7.57809e-05	9.46694e-05	0.000572954	7.18766e-05	0.000324787	0.000116078	0.000262292	0.000202565	0.000157174	6.7384e-05	0.000147742	0.000400864	0.000229831	0.000168643	0.00010576	0.000170339	0.000318071	0.000118231	0.000168192	5.52972e-05	0.000162784	0.000503439	0.000117041	0.00014804	0.000143035	0.000419892	0.000223529	0.000231799	0.000180725	6.65564e-05	0.000103838	0.000313446	0.000105884	0.000223709	0.000108034	0.000125114	0.000162373	0.000181927	9.11465e-05	0.00023292	0.000395912	0.000154697	4.29066e-05	6.86852e-05	0.000121288	7.07041e-05	0.00017794	0.000199204	0.000174533	4.9139e-05	0.000153918	0.000165703	0.00026032	0.000293462	7.89195e-05	0.000157151	0.00015659	0.000161693	5.83954e-05	0.000100222	2.92714e-05	2.90632e-05	2.81909e-05	3.08052e-05	4.49078e-05	2.68824e-05	8.17643e-05	5.52822e-05	4.34126e-05	3.29323e-05	5.58773e-05	7.00707e-05	3.86278e-05	3.56958e-05	1.90934e-05	1.94236e-05	3.41089e-05	4.28276e-05	3.17581e-05	2.34427e-05	4.99982e-05	2.09606e-05	2.5275e-05	4.42645e-05	6.28026e-05	5.97184e-05	4.63944e-05	5.61075e-05
Lbr	1.26349e-05	1.34679e-05	1.88373e-05	6.09057e-06	1.04857e-05	6.66482e-05	6.56832e-06	0	2.33536e-05	1.75322e-05	1.5753e-05	2.67381e-06	0	2.39501e-05	3.49371e-05	2.07335e-05	1.88267e-05	1.29192e-05	2.47528e-05	1.22381e-05	8.29252e-06	7.2704e-06	7.45084e-06	0	1.16929e-05	9.64833e-06	2.78295e-05	1.67975e-05	3.465e-06	4.45705e-05	1.1795e-05	0	6.87378e-06	5.21053e-06	0.000106664	4.45894e-05	3.43232e-05	2.28415e-05	3.66687e-05	2.87371e-05	4.28856e-05	8.80209e-05	2.54964e-05	0	3.11436e-05	9.30872e-05	0	1.06678e-05	7.73292e-05	8.90745e-05	1.66704e-05	1.00073e-05	1.99634e-06	4.53774e-06	0	2.76504e-05	1.67594e-05	2.38264e-05	2.52052e-05	3.32203e-05	1.64342e-05	2.5915e-05	2.11156e-05	3.70922e-05	7.39979e-05	2.20344e-05	1.0773e-05	2.47311e-05	6.96998e-05	5.26827e-05	0.000100433	4.90075e-06	7.55985e-06	2.21311e-06	3.90551e-06	2.9992e-05	7.18577e-05	1.30185e-05	0.000113552	0.000102684	1.95689e-05	4.17921e-05	6.59898e-05	0.000102086	1.59393e-05	8.86594e-06	1.29378e-05	2.93016e-07	2.22435e-05	5.09227e-05	2.97414e-06	0.000120443	0.000111175	1.60503e-05
Enah	8.49595e-05	0.00017231	5.3898e-05	0.000260877	0.000104313	5.74736e-06	5.23847e-05	8.7397e-05	2.15332e-05	0.000178729	0.000185154	6.69387e-05	0	6.94806e-05	4.8556e-05	3.19023e-05	5.66085e-05	2.43049e-05	0.000132358	6.48795e-05	3.57915e-05	6.72831e-05	9.11576e-06	0.000152916	6.08019e-05	3.65344e-05	0.000105996	2.88101e-05	0.000187382	9.06241e-05	0.000132174	0	0.000322475	8.76116e-05	7.4748e-06	3.05187e-05	8.80184e-05	0	0.000236777	4.64076e-05	8.87608e-06	0.000116171	3.71656e-05	3.72739e-05	8.27522e-06	3.6085e-05	3.09598e-05	4.13636e-05	2.33301e-05	5.35765e-06	5.05183e-05	4.40773e-06	9.9439e-05	0.000197811	4.04801e-05	2.11288e-05	8.0887e-05	0.000106483	6.20931e-06	8.84126e-06	0.000145266	0.000176785	5.91727e-05	5.70011e-05	5.32648e-06	4.45022e-05	1.37686e-05	9.94053e-06	9.76099e-07	3.51333e-06	3.46854e-06	1.35154e-05	6.86451e-05	4.86264e-05	3.58756e-05	8.79509e-05	0	6.50192e-05	6.27887e-06	7.25163e-06	8.03557e-06	5.88353e-06	5.90613e-06	1.10376e-05	1.41483e-05	3.96603e-05	1.94866e-05	2.11177e-06	3.08062e-05	3.95111e-06	1.67075e-05	4.39263e-06	8.4712e-06	4.86045e-05
Srp9	0.000187032	2.59033e-05	9.99073e-05	1.40156e-05	2.9673e-05	0.000476384	0.000193006	3.96454e-05	5.31728e-05	5.12479e-06	0	1.68576e-05	8.1928e-05	0	6.66333e-06	0.000155288	0	0.000100891	0	1.2938e-05	0.000144061	1.42583e-05	9.69351e-05	4.25192e-06	2.49061e-05	0.00014453	7.56115e-06	7.4167e-05	2.03919e-05	1.30383e-05	1.84671e-05	0.00018148	0	0	4.94121e-05	0.000176248	2.47485e-05	6.46879e-05	0	0	0.000218876	5.61626e-05	3.46808e-05	3.76163e-05	0.000172575	1.16395e-05	0.000239915	5.20155e-05	0.000158553	0.000293562	6.56833e-05	0.000206682	2.0273e-05	0	8.89211e-06	0.000235039	1.1822e-05	1.27992e-05	0.00010263	0.000118336	1.21771e-05	8.49381e-06	1.86426e-05	3.70379e-05	0.000242147	3.51798e-05	0.000175041	0.000147677	9.50419e-05	0.000123388	0.000151211	0.000132476	7.79554e-05	0.000131859	0.000173155	0.000104488	0.000235281	0.00016194	0.000164297	0.000157207	0.000181931	9.5994e-05	0.000112078	0.000134117	0.000138795	0.000132848	0.00013101	0.000142185	0.000101025	0.000151675	6.94603e-05	0.000254283	0.000204753	0.000112769
Degs1	8.15644e-05	4.38144e-05	0.000157051	1.1517e-05	5.58288e-05	5.28709e-05	2.20074e-05	7.52586e-06	7.08083e-05	6.25098e-06	4.20875e-05	1.46528e-05	0.000183376	6.91754e-06	8.2365e-05	3.89625e-05	2.92997e-05	4.82985e-05	2.56222e-05	3.77198e-05	3.31236e-05	1.15511e-05	4.63356e-05	1.5047e-05	2.64033e-05	3.49683e-05	1.75493e-05	7.90981e-05	4.30215e-06	2.59566e-05	6.00456e-05	0.000138948	2.06782e-05	6.07377e-05	0.000105139	0.00010353	0.000101421	0.000282375	0	6.88725e-05	0.000103392	8.19942e-05	4.03582e-05	6.76043e-05	3.53282e-05	5.50093e-05	3.68421e-05	2.31609e-05	6.08278e-05	6.13839e-05	0.000401844	0.000300273	8.62428e-05	1.52777e-05	8.91682e-05	8.94833e-05	4.84165e-05	5.38956e-05	0.000169076	0.000183236	2.25385e-05	1.68239e-05	9.0091e-05	6.57164e-05	4.54528e-05	7.95759e-05	0.000438185	7.43111e-05	4.93405e-05	0.000120402	6.07596e-05	1.2488e-05	7.77008e-05	2.99779e-05	2.35939e-05	7.87089e-05	0.000137739	1.51545e-05	5.51191e-05	4.27618e-05	9.39447e-05	4.56289e-05	0.000201863	4.98812e-05	2.51046e-05	8.65104e-05	3.66106e-05	2.54858e-05	0.000194526	0.000117057	8.54676e-05	4.21286e-05	1.66665e-05	6.635e-05
Fbxo28	1.61522e-05	7.57783e-05	6.76993e-06	3.06007e-05	6.1235e-05	1.45054e-05	1.22808e-05	0.000131783	0	1.88593e-05	0	8.08109e-05	0	1.57087e-05	2.416e-05	1.33494e-05	7.38914e-05	0	9.26642e-06	2.63502e-05	2.47792e-05	8.88473e-05	1.81095e-05	3.52761e-05	5.51898e-05	1.15925e-05	4.8597e-05	3.22422e-05	3.76477e-05	0.00011901	9.33888e-05	0	3.17251e-05	0.000103763	2.94537e-05	2.15446e-05	7.05076e-05	2.77316e-05	0	5.40008e-05	1.92824e-05	2.07498e-05	9.256e-05	4.73354e-05	1.16589e-06	0.000127254	0	2.69271e-05	3.16402e-06	2.14905e-05	2.4994e-05	1.55347e-05	8.47479e-05	4.63471e-06	2.66715e-05	1.0842e-05	6.42383e-05	7.86517e-05	1.36013e-05	1.43149e-05	2.37149e-05	2.15428e-05	5.03894e-05	4.99171e-05	1.49757e-05	1.43104e-05	1.47181e-05	5.54786e-06	3.48452e-06	1.8424e-05	5.97407e-06	9.6716e-06	8.12214e-06	6.93803e-06	8.76847e-06	6.90184e-06	1.20877e-05	7.91147e-06	1.22701e-05	3.68483e-05	6.20727e-06	3.97657e-06	1.97459e-05	1.08908e-05	3.00937e-06	7.53784e-06	1.16585e-05	3.51077e-06	1.00464e-05	1.599e-05	2.21706e-05	5.36348e-06	1.45419e-05	5.04701e-05
Trp53bp2	6.82862e-05	0.000119956	0.000120693	0.000268234	0.000177995	1.39777e-05	3.00775e-05	4.43486e-05	7.24223e-05	7.02926e-05	0.000125808	0.000106803	4.76276e-05	6.70028e-05	6.55968e-05	4.44555e-05	3.13091e-05	8.21094e-05	0.000108884	0.000101245	3.74482e-05	5.99534e-05	7.35917e-05	0.000135459	8.37086e-05	4.94466e-05	8.0171e-05	6.578e-05	0.000182373	0.000121162	5.28954e-05	7.88653e-05	0.000181536	0.000104298	5.48682e-05	2.59082e-05	1.24942e-05	0.000114262	0.00012558	7.12232e-05	2.12854e-05	3.1945e-05	4.66355e-05	3.73075e-05	1.701e-05	1.30613e-05	0	0.000140896	2.23879e-05	1.95778e-05	0.000121239	3.94062e-05	6.98381e-05	0.000117435	7.92958e-05	9.76182e-05	7.34548e-05	7.77968e-05	0.000134251	0.000122835	0.00010977	4.43567e-05	9.43685e-05	0.000100265	1.50636e-05	0.000117138	8.02081e-06	4.65373e-05	1.11828e-05	1.15396e-05	8.13097e-06	1.66342e-05	2.54379e-05	2.41512e-05	2.68637e-05	5.93399e-06	4.89319e-06	2.00611e-05	8.76603e-06	2.81294e-05	6.16198e-05	1.01665e-05	1.26463e-05	0	3.1005e-05	3.33363e-05	2.31361e-05	1.5995e-05	1.64526e-05	1.97932e-06	2.5239e-05	1.25655e-05	1.09171e-05	2.55061e-05
Capn2	6.56746e-05	0.000118239	0.000127215	0.000199642	0.000145134	2.62831e-05	3.22674e-05	7.18386e-05	1.52952e-05	6.31346e-05	3.75375e-05	4.97356e-05	0	8.53617e-05	8.60202e-05	4.25162e-05	5.28537e-05	8.94093e-05	5.47519e-05	3.49444e-05	3.01344e-05	0.000110131	6.65394e-05	0.000101885	5.34901e-05	3.50665e-05	8.54529e-05	5.60067e-05	8.71328e-05	7.74017e-05	6.05186e-05	5.57041e-05	0.000198979	0.000154306	0.000105761	6.68463e-05	8.95365e-05	5.53562e-05	0.000171466	6.66011e-05	4.17025e-05	0.000145128	0.000109623	0.000127664	7.84266e-06	6.97925e-05	9.34085e-05	0.000108019	1.9352e-06	7.73241e-05	0.000148673	9.1362e-05	9.69094e-05	0.000108109	0.000202382	1.35029e-05	3.10659e-05	4.80288e-05	2.2036e-05	1.60029e-05	4.60423e-05	6.16642e-05	4.67377e-05	4.52057e-05	4.26813e-05	7.61371e-05	0.000114464	1.05825e-05	1.14416e-05	0.000102288	1.2568e-05	2.99232e-05	3.04832e-05	1.28173e-05	1.25469e-05	7.99612e-05	2.91154e-05	3.95249e-05	3.63758e-05	3.31366e-05	1.1434e-05	1.15518e-05	0.000127157	2.01913e-06	2.76966e-05	4.84151e-05	2.78039e-05	3.11729e-05	8.40876e-05	2.63478e-05	2.98413e-05	4.94548e-05	3.5757e-05	3.86441e-05
Brox	2.60123e-05	2.66425e-05	1.07735e-05	1.62585e-05	4.41387e-05	2.20803e-05	3.45233e-05	4.23774e-05	0	1.96193e-05	4.05819e-05	1.1954e-05	0	2.6152e-05	1.46297e-05	2.88693e-05	1.43941e-05	0	1.02141e-05	1.63166e-05	4.07451e-05	4.84235e-05	1.22244e-05	5.8737e-05	3.86638e-05	2.48078e-05	6.76652e-05	2.91469e-05	2.52884e-05	3.22749e-05	4.61527e-05	0	8.19041e-06	1.82692e-05	3.54286e-05	3.08491e-05	6.14352e-05	2.14133e-05	3.90992e-05	5.88665e-05	2.07517e-05	6.93058e-06	2.23032e-06	2.08489e-05	1.17044e-05	4.32763e-05	2.15424e-05	1.89226e-05	1.24621e-05	2.16028e-05	4.00086e-05	3.89445e-05	4.27774e-05	2.82607e-05	5.13321e-06	1.68765e-05	3.49794e-05	3.65865e-05	1.45972e-05	1.15855e-05	1.29123e-05	2.32326e-05	2.15635e-05	2.24058e-05	1.55059e-05	2.67971e-05	2.32946e-05	9.21518e-06	1.40453e-05	2.25002e-05	1.42518e-05	2.00061e-05	2.84612e-05	2.74989e-05	3.16269e-05	1.51605e-05	9.44283e-06	2.98564e-05	2.08716e-05	0	9.99223e-06	7.65549e-06	2.82754e-05	7.2949e-06	2.96632e-05	1.98366e-05	8.2665e-06	1.19227e-05	7.548e-06	2.59858e-05	2.73089e-05	2.08729e-05	3.85297e-05	1.18259e-05
Aida	1.27557e-05	1.65551e-05	1.65525e-05	8.4451e-06	2.59501e-05	5.09407e-05	1.40537e-05	1.28368e-05	0	0	0.000106779	1.60301e-06	3.9582e-05	6.43004e-06	2.69135e-05	1.9062e-05	1.64771e-05	0	2.56359e-05	0	1.89123e-05	1.27903e-05	1.98444e-05	0	3.55181e-05	1.30459e-05	2.17124e-05	8.9481e-06	1.40273e-05	3.15438e-06	1.79521e-05	0	1.39707e-05	5.4466e-05	6.62099e-05	3.50704e-05	3.16372e-05	7.01005e-05	8.67483e-06	3.47801e-05	2.249e-05	8.43159e-05	2.03359e-05	2.0649e-05	3.83027e-05	4.4778e-05	3.03951e-05	0	1.7889e-05	3.85677e-05	2.29237e-05	8.44837e-06	3.17417e-05	2.48155e-05	1.6621e-05	1.45016e-05	1.26671e-05	1.30425e-05	6.918e-06	7.16732e-06	1.66923e-05	1.15147e-05	1.751e-05	1.34916e-05	2.17371e-05	2.00228e-05	1.03377e-05	4.65788e-06	1.51836e-05	5.80357e-05	3.80149e-05	4.78069e-06	1.29549e-05	4.88127e-06	6.19028e-06	1.49055e-05	1.02067e-05	2.28518e-06	7.97962e-06	9.3985e-06	5.79497e-06	1.45209e-05	4.67988e-05	3.5116e-05	1.87484e-05	7.85827e-06	7.01253e-06	6.80898e-07	1.37813e-06	5.17277e-06	1.78697e-05	1.57971e-05	1.66754e-05	0
Mia3	3.54953e-05	9.3853e-05	7.30347e-05	7.2101e-05	0.000120583	4.09955e-05	2.85209e-05	0.000201485	7.1545e-05	3.86427e-05	6.84385e-05	0.000132373	1.05077e-05	0.000107306	9.01377e-05	4.52776e-05	0.000120634	0.000107105	3.22097e-05	0.000107918	6.26866e-05	9.52688e-05	3.85881e-05	9.69844e-05	7.3358e-05	3.14292e-05	5.78051e-05	6.8621e-05	9.06655e-05	0.000115028	6.7379e-05	5.61545e-05	4.79073e-05	0.00014052	8.80463e-05	4.83628e-05	7.47447e-05	6.23441e-05	0.000155446	0.000110799	4.12045e-05	0.000191169	9.06341e-05	9.88373e-05	3.57541e-05	9.16915e-05	5.33896e-05	9.93997e-05	3.25474e-05	4.07638e-05	6.82677e-05	1.57971e-05	0.000116301	7.78926e-05	0.000127339	3.2731e-05	0.000113023	0.000119349	7.01591e-05	8.2045e-05	7.58755e-05	6.89316e-05	9.44719e-05	0.000142271	3.88249e-05	4.68574e-05	2.51542e-05	1.132e-05	1.9252e-05	2.70534e-05	2.88255e-05	9.1276e-06	3.10835e-05	2.37948e-05	1.53593e-05	1.50283e-05	2.24924e-05	2.65049e-05	4.1248e-05	2.38801e-05	1.19652e-05	1.90035e-05	2.36048e-05	1.22671e-05	6.07419e-06	1.37103e-05	1.25892e-05	7.26548e-06	3.7399e-05	2.9429e-05	4.29608e-05	3.7066e-05	0	3.56872e-05
Taf1a	5.21517e-06	1.89807e-05	1.63725e-05	1.12366e-05	3.49701e-05	4.96956e-06	6.28274e-06	2.45211e-05	1.7319e-05	0	3.1546e-05	1.22161e-05	3.45304e-05	1.17517e-05	5.43203e-05	1.93494e-06	2.33235e-05	0	1.35912e-05	1.51084e-05	8.83754e-06	3.57737e-05	2.16354e-06	2.06266e-05	2.4291e-05	3.21076e-06	2.01489e-05	1.23233e-06	5.92919e-06	1.74814e-05	3.24082e-05	0	1.64968e-05	1.57676e-05	8.5089e-06	4.563e-06	1.39978e-05	2.75938e-05	2.72079e-05	0	6.84e-07	1.53491e-05	9.30701e-06	2.46923e-05	1.18529e-05	0	0	1.39507e-05	0	7.40751e-06	1.63381e-05	6.67448e-06	2.84551e-05	0	2.03954e-05	3.72631e-06	1.91889e-05	1.05202e-05	5.97026e-06	4.98159e-06	1.13069e-05	1.64331e-05	2.02997e-05	1.56188e-05	3.59891e-06	5.90195e-06	1.06615e-05	2.68913e-06	1.74161e-06	3.25811e-06	5.3244e-06	4.76675e-06	1.25308e-06	2.94961e-06	2.14849e-06	1.48464e-05	6.03452e-06	1.61404e-06	6.28079e-06	6.28496e-06	2.61106e-06	2.7378e-06	3.12863e-06	0	1.65712e-06	5.58245e-07	3.71758e-06	3.46438e-06	8.28716e-06	9.66621e-07	0	5.31454e-06	0	0
Hlx	0	0	0	0	0	0	0	0	0	0	0	0	0	0	0	0	0	0	0	0	0	0	0	0	0	0	0	0	0	1.12756e-05	0	0	0	0	2.17403e-05	4.68604e-05	0	0	0	7.66936e-06	7.60989e-06	0	0	0	3.13259e-05	0	0	0	1.3179e-05	0	2.0048e-07	0	0	0	0	8.23616e-08	0	0	0	0	0	0	0	5.87358e-07	4.84349e-07	0	6.70273e-07	4.67168e-07	4.13009e-05	6.10468e-05	1.89582e-05	1.22013e-06	1.58958e-06	0	0	2.13781e-06	6.37835e-06	0	1.27491e-06	9.13993e-06	4.25741e-07	5.80494e-05	5.55754e-05	5.69818e-06	0	2.07966e-07	0	0	0	3.31519e-05	0	0	0	0
2002-03-01	0.000118364	0.000105297	0.000215545	4.74804e-05	0.000115711	0.000104905	0.00019303	0.000218855	8.57233e-05	2.89798e-05	0.000112613	0.000156258	0.00021024	3.44419e-05	0.000120379	0.000143968	0.000110796	0.000214015	7.78268e-05	0.000107658	0.000201783	6.25176e-05	0.000158608	4.7953e-05	9.01576e-05	0.000149854	0.000104139	0.000189816	3.36567e-05	0.0001535	0.000138952	0.000305493	5.00485e-05	0.000164772	6.49343e-05	0.000154914	9.9592e-05	0.000324069	0.000110786	9.65797e-05	0.000105182	4.59798e-05	5.70636e-05	7.63836e-05	0.000110141	2.82021e-05	0.000336708	0.000163045	5.30998e-05	0.00011701	0.000127777	0.000338087	0.000134978	5.2194e-05	9.92122e-05	0.000226077	0.000126327	9.98319e-05	0.000302322	0.000292215	0.000103761	4.67964e-05	0.000187205	0.00014558	0.000112905	0.000162098	0.000209783	0.000219061	8.29915e-05	0.000114553	0.000106694	0.000104259	8.81831e-05	0.000108873	0.000141947	9.98729e-05	7.24095e-05	0.000170588	8.29032e-05	0.000110444	0.000241449	6.30518e-05	0.000121425	9.20395e-05	0.000144567	0.000106677	0.000154865	0.000185568	0.000215963	5.40142e-05	0.000190487	9.14503e-05	6.56928e-05	0.00013568
C130074G19Rik	5.64473e-05	3.07727e-05	7.14584e-05	1.33779e-05	5.70615e-05	1.26404e-05	0.000119774	6.71344e-05	0.000113054	1.62912e-05	7.26686e-05	2.60502e-05	0.000163014	3.23081e-06	0.000105572	4.18308e-05	2.57607e-05	3.46791e-05	1.00357e-05	4.16132e-05	0.00012522	2.50534e-05	0.00010988	1.9546e-05	6.96574e-05	0.000117993	3.2958e-05	0.000148625	2.88955e-05	4.20494e-05	5.24794e-05	0	0	6.01391e-05	7.00747e-05	5.85882e-05	2.63982e-05	0.000150526	0	0.000110395	2.89178e-05	4.57593e-05	3.19201e-05	7.08995e-05	3.19214e-05	6.35801e-05	5.33896e-05	5.11911e-05	5.87458e-05	2.05041e-05	5.8167e-06	2.50424e-05	1.07897e-05	4.59745e-06	2.33101e-05	0.000126733	4.8907e-05	5.7755e-05	0.000153468	0.000143328	1.83225e-05	1.1152e-05	8.10911e-05	7.53464e-05	2.44294e-05	0.000119784	1.27971e-05	8.79415e-05	1.80821e-05	4.80768e-05	1.55041e-05	6.52652e-05	4.46292e-05	7.99221e-05	5.88589e-05	2.08276e-05	1.763e-05	8.52421e-06	4.53643e-06	9.3985e-06	7.00783e-05	8.077e-06	2.89015e-05	2.27712e-05	5.71053e-05	3.72825e-05	6.03237e-05	7.04089e-05	2.16576e-05	2.38638e-05	1.44009e-05	1.78228e-05	1.36042e-05	7.57209e-06
Rab3gap2	8.59397e-06	5.33999e-05	8.04768e-06	5.79935e-05	4.22631e-05	1.80745e-06	1.19524e-05	3.85974e-05	0	7.4112e-05	0.000153713	4.02715e-05	0	0.000102561	4.73529e-05	1.74397e-05	9.1311e-05	0	0.000183548	4.17075e-05	1.42863e-05	3.11862e-05	2.00257e-05	8.30855e-05	2.11626e-05	9.76977e-06	3.49286e-05	4.7797e-06	7.42703e-05	8.00506e-06	6.9402e-05	0	0.000114848	8.93685e-05	2.03324e-05	1.30238e-05	7.1941e-05	0	7.92646e-05	9.17645e-05	1.50699e-05	8.4894e-06	6.51195e-05	6.70346e-05	1.13845e-05	0.000134015	4.15628e-05	7.20399e-05	0	5.17009e-06	2.61309e-05	7.04424e-06	5.52643e-05	5.76516e-05	7.84022e-05	7.97665e-06	5.53863e-05	7.60694e-05	1.29315e-05	9.21763e-06	7.85035e-05	5.82633e-05	4.01077e-05	4.5508e-05	6.66798e-06	1.7528e-05	1.80172e-05	4.23436e-06	5.98468e-06	9.19179e-06	3.60978e-06	3.85177e-06	6.73999e-06	8.93564e-06	2.46573e-06	1.82201e-05	6.04627e-06	1.51197e-05	6.04157e-06	1.29634e-05	4.18667e-06	3.04922e-06	1.17504e-05	0	4.0471e-06	4.12807e-06	1.82389e-06	3.54953e-06	2.93776e-05	7.20857e-06	8.08564e-06	8.48414e-06	2.91415e-05	0
Iars2	2.32895e-05	7.01341e-05	7.44293e-05	3.15814e-05	7.93765e-05	2.24111e-05	2.6751e-05	3.06169e-05	8.86622e-05	4.24511e-05	0.000130588	5.87624e-05	9.52057e-05	3.1932e-05	4.08239e-05	3.44946e-05	5.78438e-05	3.88514e-05	9.22986e-06	0.000170964	4.47569e-05	6.78212e-05	4.41904e-05	6.17174e-05	3.49178e-05	2.35302e-05	5.08525e-05	6.33603e-05	4.05267e-05	4.85751e-05	6.42165e-05	5.13558e-05	5.02235e-05	6.61184e-05	1.64933e-05	2.04182e-05	6.47886e-05	4.7208e-05	0	9.54879e-05	1.25722e-05	6.91868e-05	6.56924e-05	4.26051e-05	1.59175e-05	1.59505e-05	4.36753e-05	8.68582e-05	1.17549e-05	1.65062e-05	3.12541e-05	1.8977e-05	1.42938e-05	3.04634e-05	6.7412e-05	2.53882e-05	5.51608e-05	6.27308e-05	6.05877e-05	7.5482e-05	3.99663e-05	4.21169e-05	6.66618e-05	8.84508e-05	1.31393e-05	4.13271e-05	1.98863e-05	2.24147e-05	1.17575e-05	3.61439e-05	7.76383e-06	2.04421e-05	3.71771e-05	1.5028e-05	3.76228e-05	2.80197e-05	1.75772e-05	1.71369e-05	0	1.65835e-05	1.96249e-05	8.30664e-06	1.32576e-05	1.99249e-05	1.37299e-05	2.05576e-05	1.18459e-05	1.9503e-05	2.65878e-05	2.18637e-06	7.63452e-06	6.89484e-06	1.26033e-05	8.66174e-05
Bpnt1	0.000184005	1.93787e-05	0.000139604	2.92168e-05	7.50032e-05	6.12561e-05	9.02098e-05	0	4.05085e-05	5.22105e-05	2.51927e-05	4.67911e-06	3.23415e-05	8.91583e-06	5.89856e-05	9.49827e-05	1.5163e-05	0.000123643	3.09418e-05	3.02926e-05	0.000109259	2.12031e-05	5.92505e-05	1.91614e-05	4.55371e-05	0.000144997	1.57725e-05	0.000107316	1.1518e-05	5.9659e-05	3.97904e-05	0.000130171	1.26957e-05	4.23707e-05	1.55289e-05	6.64238e-05	4.90492e-05	0.000162607	3.90992e-05	5.02467e-05	3.82859e-05	0.00011279	2.60894e-05	2.56406e-05	2.85761e-05	1.873e-05	8.17571e-05	1.10742e-05	5.93935e-05	3.8063e-05	2.80475e-05	3.68036e-05	1.4189e-05	1.77217e-05	8.48312e-05	0.000158414	3.10696e-05	2.3417e-05	0.000140201	0.00014602	3.50644e-05	3.33146e-05	5.72436e-05	5.50684e-05	3.09325e-05	7.67765e-05	4.19198e-05	0.000251658	2.77317e-05	4.68206e-05	4.04264e-05	0.000119258	0.000239423	0.000178113	0.000145358	2.441e-05	1.78414e-05	0.000110746	2.14604e-05	3.34973e-05	0.00027556	4.14753e-05	5.31042e-05	4.3213e-05	0.000127595	0.000433512	0.000243939	0.000288999	8.99072e-05	3.72446e-05	6.61477e-05	4.15683e-05	1.04983e-05	0.000113127
Eprs	4.49826e-05	5.72207e-05	0.00011409	6.76764e-05	5.51319e-05	4.49557e-05	4.0424e-05	7.28749e-05	0.000111446	5.59524e-05	7.32725e-05	9.53835e-05	3.81626e-05	8.67605e-05	6.53624e-05	4.52449e-05	0.000157825	0.000121096	5.7283e-05	9.47897e-05	5.65887e-05	8.39714e-05	0.000137099	6.31244e-05	3.97349e-05	3.62722e-05	9.6286e-05	8.98496e-05	0.000138271	5.51972e-05	0.000142459	0.000244837	0.000100868	4.80247e-05	8.79016e-05	4.12859e-05	7.5491e-05	3.23834e-05	0.000109181	3.76637e-05	3.13357e-05	0.000308863	7.44886e-05	5.03879e-05	3.83463e-05	6.32983e-05	0.000118551	0.000124831	4.75727e-05	5.16723e-05	0.000182051	8.42069e-05	6.92352e-05	9.90962e-05	1.77559e-05	3.7326e-05	8.19822e-05	0.000118855	9.34203e-05	9.64273e-05	7.54037e-05	7.55388e-05	7.71098e-05	7.85309e-05	3.52071e-05	0.000128416	5.15547e-05	2.65305e-05	2.02773e-05	4.31148e-05	4.23382e-05	1.49299e-05	2.46886e-05	2.67188e-05	4.51423e-05	4.24596e-05	4.1367e-05	2.33598e-05	1.88503e-05	7.31971e-05	2.28795e-05	3.14596e-05	4.46865e-05	7.89146e-05	9.36057e-06	2.67737e-05	3.17347e-05	4.98951e-05	6.05983e-05	4.03949e-05	3.25459e-05	0.000118455	5.09751e-05	3.28839e-05
Lyplal1	1.10217e-05	2.42943e-05	3.0418e-05	3.081e-05	1.64584e-05	2.47026e-06	1.22322e-05	2.97525e-05	2.15332e-05	2.3629e-05	3.04433e-06	5.12866e-05	0.000199012	2.46548e-05	6.82849e-05	1.55806e-05	4.37166e-05	0.000121027	1.55403e-05	4.85867e-05	1.26955e-05	2.35673e-05	7.65838e-06	2.02375e-05	2.97513e-05	1.05306e-05	4.41563e-05	1.72675e-05	2.39703e-05	2.11267e-05	4.00845e-05	5.35103e-05	6.0407e-05	3.32226e-05	7.46774e-06	1.39026e-05	3.45824e-05	0	3.69838e-05	2.96475e-05	3.5813e-06	7.47921e-06	3.28029e-05	1.10484e-05	9.96538e-06	2.84612e-05	0	1.31985e-05	8.99559e-06	6.66723e-06	1.62957e-05	6.0527e-06	4.01195e-05	2.7994e-05	1.38706e-05	5.14143e-05	0.000110465	0.000157946	8.90526e-05	5.97902e-05	0.00010389	0.000246196	6.70274e-05	4.13127e-05	9.69442e-06	2.20458e-05	1.63642e-05	4.57633e-05	1.70966e-05	5.3719e-06	2.68293e-05	7.36352e-06	1.11619e-05	9.39156e-06	2.8856e-05	6.33397e-06	1.12806e-06	1.76039e-05	1.09991e-06	6.99937e-06	6.23108e-05	1.59919e-05	7.24614e-06	1.50094e-06	1.05481e-05	5.93409e-06	7.10901e-06	2.65646e-05	1.17431e-05	9.17667e-06	3.54738e-05	0	0	0
Rrp15	9.75031e-06	1.90215e-05	1.76698e-05	0	9.09775e-06	1.271e-05	1.07848e-05	2.7925e-05	0	0	0	7.80556e-06	1.80845e-05	0	9.65484e-06	1.15086e-05	0	3.72905e-05	0	1.39307e-05	8.41884e-06	1.28349e-05	2.66941e-06	0	8.39066e-06	6.44206e-06	7.74084e-06	1.23e-05	0	0	1.30927e-05	0	0	2.07644e-06	1.4783e-05	1.4955e-05	1.15409e-05	0	0	2.41662e-05	1.23583e-05	3.825e-05	2.56822e-05	1.65082e-05	1.70085e-05	1.93506e-05	5.88856e-05	0	0	5.40599e-06	2.23708e-05	6.13362e-06	3.9692e-06	0	0	1.00122e-05	1.53695e-05	1.23763e-05	1.53984e-05	1.38179e-05	0	0	1.14367e-05	1.30996e-05	1.97101e-05	1.41417e-05	2.04912e-05	9.86751e-06	9.14313e-06	1.56566e-05	1.56234e-05	8.40569e-06	6.19396e-06	6.65613e-06	1.138e-05	1.63501e-05	1.02413e-05	1.33711e-05	1.58148e-05	1.45477e-05	1.15892e-05	1.10214e-05	2.13212e-05	2.96258e-05	7.12601e-06	6.11185e-06	2.6258e-06	1.69742e-05	2.38515e-05	3.41266e-05	5.36187e-06	3.5064e-05	0	0
Gpatch2	1.83509e-05	9.18288e-05	2.72369e-05	9.14837e-05	0.000126141	2.63585e-05	2.01103e-05	0.000175732	0	0.000116439	9.57151e-05	0.000132257	1.99872e-05	0.000149363	0.00014541	2.45179e-05	0.000101377	4.7286e-05	0.000144206	0.000145646	2.34051e-05	0.000105432	1.18436e-05	8.54115e-05	0.000107401	1.72063e-05	0.000130122	1.7567e-05	0.000155343	0.00013015	0.000179802	0	0.000110496	0.000149115	1.22636e-05	2.77654e-05	0.000118485	0.000116738	8.68571e-05	0.000189148	2.28342e-05	2.33857e-05	0.000121697	0.000150633	8.36325e-06	0.00013856	0	9.02024e-05	2.53076e-05	2.46405e-05	2.07631e-05	2.11917e-05	0.000102481	6.98665e-05	3.82041e-05	2.04337e-05	0.000116325	0.000123231	1.98042e-05	2.19898e-05	0.000105235	0.000118827	0.000144972	0.000138548	2.28114e-05	2.28702e-05	1.38828e-05	4.79563e-06	6.27905e-06	2.39223e-05	2.19289e-05	1.08113e-05	8.42957e-06	4.61269e-06	1.14987e-05	8.41946e-06	4.62454e-06	2.0241e-05	2.63915e-05	0	6.51072e-06	5.51484e-06	1.69478e-05	7.94659e-06	2.59481e-06	1.15671e-05	1.50215e-05	1.6178e-05	7.98433e-06	1.06043e-05	1.93627e-05	0	0	0
Esrrg	2.91418e-05	0.00383154	0.000106298	0.00633975	0.00259513	9.5124e-06	4.65227e-05	0.0041962	9.66797e-05	0.00750276	0.00315265	0.00420133	0.000104096	0.00624766	0.00263059	3.11075e-05	0.00298698	4.86066e-05	0.00318685	0.00249044	3.56676e-05	0.00435153	0.00015831	0.00669779	0.00279352	2.80201e-05	0.0046403	0.00016765	0.00732031	0.00294184	0.00182984	8.28617e-05	0.00238407	0.00163903	1.03324e-06	6.95501e-06	0.000917105	3.27011e-05	0.00218037	0.00141156	3.23821e-06	0	0.000626157	0.001209	7.91677e-06	0.000722529	3.48227e-05	0.00132193	3.16402e-06	3.97271e-06	5.92831e-07	9.55588e-06	0.000953652	0.00210442	0.00105155	1.8242e-05	0.00299959	0.00228294	0.000108114	8.00219e-05	0.00443518	0.0028327	0.00233216	0.00213124	1.54921e-06	3.53387e-05	2.23741e-06	1.27025e-05	2.45444e-06	1.16615e-06	9.78052e-06	4.28832e-05	5.84395e-05	4.87662e-05	2.86327e-05	0	0	2.36348e-05	2.75987e-06	0	7.859e-06	0	2.36113e-06	0	2.92121e-05	2.25091e-05	2.15209e-05	2.82116e-05	7.12055e-06	1.01238e-06	8.82122e-06	0	0	7.57209e-06
Kctd3	1.17903e-05	2.31195e-05	2.42639e-05	4.65148e-05	3.6816e-05	1.32825e-05	1.70301e-05	3.83755e-05	0	2.62492e-05	0	0.000111406	2.66785e-05	3.18397e-05	6.29921e-05	1.39266e-05	9.36768e-06	2.68392e-05	2.77046e-05	1.27642e-05	6.14024e-06	4.00093e-05	2.7043e-05	2.15117e-05	3.45344e-05	9.32515e-06	5.47145e-05	1.38958e-05	2.3527e-05	3.60879e-05	5.31269e-05	5.61041e-05	5.76015e-05	7.15076e-05	5.43082e-06	9.76706e-06	3.56091e-05	0	2.88317e-05	2.86813e-05	7.85693e-06	2.52869e-05	4.46209e-05	2.90364e-05	6.4086e-06	2.68003e-05	0	0	1.74719e-05	9.55346e-06	1.1155e-05	1.02196e-05	1.60888e-05	4.195e-05	4.79261e-05	1.04028e-05	3.21414e-05	2.4683e-05	1.16288e-05	1.06638e-05	2.36974e-05	3.1739e-05	2.95206e-05	2.97689e-05	7.60208e-06	8.99274e-06	4.00937e-06	3.50549e-06	2.83999e-06	3.15277e-06	1.28431e-05	3.75261e-06	1.35195e-05	2.71442e-06	5.88772e-06	1.04175e-06	6.8909e-06	1.03724e-05	7.73385e-06	0	3.88921e-06	2.47705e-06	5.64075e-06	3.71965e-05	8.04909e-06	2.90854e-06	1.00672e-05	1.04875e-05	1.15089e-05	0	6.80669e-06	4.20246e-06	0	1.81011e-05
Cenpf	3.22886e-06	8.77429e-06	6.76993e-06	3.92355e-06	0	5.59852e-06	2.05358e-06	0	2.33536e-05	0	0	5.16948e-06	0	3.92218e-06	0	6.38542e-06	0	0	3.23993e-05	0	5.87458e-06	1.05722e-05	0	1.25554e-05	3.30031e-06	1.11696e-06	8.05181e-06	0	0	2.8244e-05	2.85816e-06	0	0	3.23732e-05	3.68971e-06	2.93458e-06	2.47806e-06	0	8.67483e-06	2.1036e-05	2.34841e-06	0	4.23582e-06	0	9.9984e-06	4.81277e-05	3.18878e-05	1.60845e-05	0	4.61689e-07	2.4536e-07	0	0	0	1.50668e-05	2.74788e-06	1.14373e-05	7.27592e-06	3.83611e-07	1.42573e-06	0	5.58002e-06	7.44076e-06	3.29794e-06	1.88569e-06	3.98746e-06	0	8.14337e-07	5.47658e-07	5.92854e-07	0	0	4.95699e-07	4.4782e-06	0	0	1.62298e-05	0	7.8291e-06	1.41864e-05	2.95946e-07	0	0	1.00956e-06	0	0	0	5.01454e-06	0	0	0	0	0	0
Ptpn14	9.33102e-06	4.81126e-05	4.81956e-06	8.63614e-05	5.20623e-05	1.18039e-06	1.66544e-05	9.5747e-05	0	0.000178594	0.000124191	8.13145e-05	0	7.98758e-05	3.39271e-05	3.82383e-05	0.000127281	3.59614e-05	0.000325957	0.000101476	3.56518e-05	8.63205e-05	1.1877e-05	8.24482e-05	5.82233e-05	1.00854e-05	5.28243e-05	1.50735e-05	4.46337e-05	3.72898e-05	0.000245099	0	0.000682808	0.000296061	3.30077e-05	3.836e-05	0.000152164	0	0.000135927	7.54577e-05	4.4254e-07	1.70019e-05	5.3584e-05	2.34101e-05	0	1.93378e-05	0	1.06678e-05	0	1.60547e-06	8.23098e-05	0.000104204	0.000236045	0.000255165	0.000208583	6.88386e-07	2.28109e-05	1.79219e-05	1.6705e-06	2.24925e-06	7.04654e-05	3.89812e-05	1.47727e-05	9.9933e-06	0	1.45547e-05	6.55873e-05	3.97002e-07	4.97572e-07	8.74788e-06	1.83913e-06	4.66187e-06	9.02111e-06	8.442e-06	1.30884e-05	1.56972e-05	0	3.21206e-05	2.41895e-06	0	1.96995e-07	0	8.24543e-06	0	3.29716e-06	5.963e-07	3.36872e-06	2.91587e-06	1.24208e-05	0	2.31226e-05	0	0	6.18342e-05
Smyd2	3.03906e-06	1.15955e-06	6.38276e-06	2.80209e-06	1.05816e-06	4.50961e-06	1.22492e-05	1.59046e-05	0	0	0	1.30959e-05	0	1.2486e-05	0	1.18664e-05	8.98876e-06	1.45698e-05	3.4273e-05	1.70416e-05	4.35625e-06	1.33375e-05	3.16194e-05	2.99137e-06	8.60295e-06	5.90078e-06	4.09009e-06	3.20961e-06	0	1.16366e-05	2.56216e-05	0	1.22275e-05	2.96266e-05	1.78444e-05	2.11465e-05	1.35022e-05	0	2.21828e-05	2.34737e-05	5.11707e-06	3.4788e-05	1.04967e-05	1.03273e-05	1.13984e-05	9.92418e-06	0	3.6739e-05	1.42852e-05	3.53444e-06	2.19533e-05	1.03005e-05	1.18555e-06	5.54287e-06	0	1.99135e-05	1.8597e-05	1.32901e-05	1.13512e-05	1.90572e-05	1.05195e-05	2.19035e-05	7.95144e-06	6.84484e-06	1.05163e-05	6.17283e-06	1.45754e-05	1.0323e-05	2.0781e-06	3.01358e-05	8.0914e-06	8.02289e-06	5.44092e-06	9.29053e-06	1.12532e-05	1.27461e-05	6.47439e-06	2.30322e-05	1.07054e-05	0	9.56997e-06	6.76809e-06	2.55091e-05	0	1.83176e-05	1.94478e-06	7.49445e-07	2.91737e-06	1.18192e-05	2.05214e-06	2.00002e-05	2.80796e-05	3.54421e-05	0
Prox1	2.36832e-05	4.65532e-05	2.98166e-05	0.000161721	6.10285e-05	0	8.45871e-07	5.42246e-05	0	1.1987e-05	9.72006e-06	1.36914e-05	0	4.62107e-06	1.56128e-05	0	5.24934e-06	0	0	2.38969e-06	1.28584e-06	9.5247e-06	0	4.39209e-06	9.32944e-06	2.01406e-05	0.000145264	4.89227e-05	6.72155e-05	9.56571e-05	1.27234e-06	0	9.12761e-06	0	2.38779e-05	2.55545e-06	2.28951e-05	0	0.000110453	2.3353e-06	7.65189e-07	0	3.70634e-06	0	2.24231e-06	1.4593e-05	0	0	0	4.59102e-07	7.30835e-07	0	1.54663e-05	4.55352e-05	0	4.3796e-07	5.97987e-06	1.29148e-05	7.37239e-07	0	5.17772e-05	8.49097e-06	1.0834e-05	1.12312e-06	5.75528e-07	4.24853e-05	3.92526e-06	3.25096e-07	0	2.18311e-06	0	0	1.95768e-05	3.04759e-05	0	0	0	0	0	0	4.62438e-07	0	0	0	3.83155e-07	1.86147e-05	3.68676e-05	5.49922e-06	3.83071e-06	0	0	0	0	0
Rps6kc1	4.6916e-06	2.73995e-05	3.13377e-06	1.88806e-05	3.61357e-05	0	5.43971e-06	3.37557e-05	0	1.867e-05	6.35324e-06	7.43497e-05	0	5.10577e-05	4.03591e-05	5.08517e-06	4.38492e-05	3.16477e-05	2.76986e-05	2.6058e-06	7.62862e-06	3.93951e-05	2.34302e-06	7.35858e-05	3.44145e-05	3.66918e-06	2.87555e-05	1.30046e-05	2.25149e-05	2.17762e-05	7.73936e-05	0	5.06696e-05	0	2.77957e-06	8.78017e-06	3.00845e-05	0	1.98288e-05	3.76074e-05	4.81568e-06	6.45695e-06	6.46879e-05	7.7618e-05	9.09197e-07	6.09988e-05	0	8.41945e-05	0	2.09113e-06	6.80131e-06	3.13383e-06	9.1956e-05	6.31395e-05	2.06593e-05	2.94741e-06	4.95379e-05	4.10062e-05	1.12486e-05	1.39723e-05	2.92615e-05	2.82267e-05	4.18922e-05	2.98847e-05	2.59223e-06	6.82416e-06	2.91561e-06	2.53624e-06	8.46247e-07	4.33046e-06	0	0	3.62513e-06	6.42889e-06	1.07478e-06	1.43642e-05	5.32196e-06	3.77472e-06	8.0666e-06	0	2.33024e-06	2.45755e-06	9.80319e-06	4.0536e-06	7.84105e-07	2.58381e-06	3.97367e-06	3.78577e-07	6.76895e-06	4.06849e-06	0	0	9.05723e-06	0
Angel2	4.71126e-05	6.49386e-05	6.65757e-05	5.77134e-05	5.16567e-05	4.70053e-05	3.80041e-05	0.000100602	2.89352e-05	7.20542e-05	0.00016387	9.84507e-05	3.42654e-05	3.17213e-05	8.32826e-05	4.21528e-05	7.30117e-05	6.41639e-05	3.39293e-05	2.95053e-05	6.03355e-05	8.42963e-05	3.80716e-05	6.09405e-05	4.73173e-05	2.87272e-05	5.51811e-05	7.302e-05	7.66194e-05	5.13374e-05	6.24877e-05	0	4.27955e-05	5.57024e-05	7.66498e-05	6.25796e-05	4.6882e-05	0	4.24666e-05	0.000107915	4.20952e-05	5.11497e-05	7.68929e-05	6.83273e-05	4.73e-05	6.24115e-05	0	7.76714e-05	2.53493e-05	4.56948e-05	5.12204e-05	4.837e-05	4.59388e-05	7.80724e-05	4.1464e-05	3.15198e-05	4.20437e-05	3.98464e-05	5.05023e-05	3.38454e-05	4.30646e-05	4.37566e-05	4.02274e-05	5.67552e-05	4.34713e-05	3.97823e-05	1.99114e-05	1.00843e-05	1.37842e-05	4.23238e-05	4.26506e-05	1.08995e-05	1.90323e-05	1.42157e-05	1.66468e-05	1.87802e-05	1.13586e-05	1.2403e-05	4.64171e-05	4.6032e-05	1.05095e-05	1.54774e-05	4.53661e-05	5.8037e-05	1.71891e-05	1.6411e-05	1.14323e-05	1.51284e-05	2.86758e-05	2.18544e-05	2.2493e-05	4.49967e-05	2.09065e-05	1.0529e-05
Mfsd7b	5.62005e-05	0.000162521	0	0	0.000140118	8.49595e-06	2.21702e-05	0.00011653	0	0	0.000154048	4.60218e-05	0	0	6.6408e-05	3.15328e-05	2.54585e-05	0	0	5.94962e-05	4.43824e-05	5.86929e-05	0	0	8.74282e-05	4.77335e-05	0.000254698	0	0	0.000275929	7.16384e-05	0	0	1.58362e-05	1.91007e-05	1.06169e-05	2.67335e-05	0	0	3.22721e-05	2.05187e-05	7.56475e-06	6.3545e-05	3.49395e-05	8.57799e-06	1.47911e-05	0	1.72934e-05	9.49258e-06	2.56684e-06	5.58589e-06	6.00492e-06	1.68161e-05	0	0	1.7851e-06	2.2035e-05	8.4854e-06	0	0	0	0	2.07475e-05	1.13662e-05	6.04726e-06	8.00704e-05	4.56118e-06	2.20276e-06	9.4539e-06	2.61272e-06	0	1.60618e-05	4.07886e-05	3.66606e-05	1.34675e-05	1.02794e-06	1.1738e-05	3.99221e-06	3.20803e-06	0	9.44555e-07	5.51111e-07	6.13468e-06	5.77607e-06	2.36144e-05	1.45224e-05	2.45304e-05	1.11418e-05	0	1.39734e-05	4.45449e-05	1.50153e-05	0	5.79753e-05
Tatdn3	1.14732e-05	2.75337e-05	8.20641e-06	2.08031e-05	1.03346e-05	3.46049e-06	7.44268e-06	6.31792e-06	0	5.55551e-06	7.2967e-05	6.72708e-06	0	0	1.78023e-05	7.83504e-06	2.51269e-05	7.78877e-06	1.71289e-05	0	1.21562e-05	1.79239e-05	8.1043e-06	3.28311e-05	1.0149e-05	9.26982e-06	7.98722e-06	9.58935e-06	3.55531e-05	1.73872e-05	2.69783e-06	0	1.42931e-05	1.85961e-05	8.96283e-06	1.10254e-05	3.10486e-05	0	1.64317e-05	5.62508e-05	3.81367e-06	8.02362e-06	1.9158e-05	2.8612e-05	3.65497e-06	2.62325e-05	0	2.04897e-05	0	4.56104e-06	1.39346e-05	8.41462e-06	1.08288e-05	4.89733e-05	5.37447e-06	5.88508e-06	1.26008e-05	5.94475e-06	4.16512e-06	7.02269e-06	2.63573e-05	2.45381e-05	1.87364e-05	1.06755e-05	2.43475e-06	2.16959e-05	1.90874e-05	5.46857e-06	4.10359e-06	8.701e-06	1.45254e-06	6.04124e-06	1.05458e-05	1.12045e-05	1.87258e-05	7.56125e-06	1.02009e-05	8.70136e-06	1.72257e-05	0	6.45847e-06	7.19521e-06	5.82712e-06	0	3.68176e-06	4.13577e-06	5.95322e-06	1.96321e-06	1.32919e-05	5.06801e-06	4.1651e-06	1.0528e-05	1.37815e-05	0
Batf3	6.5771e-06	2.31385e-06	0	0	0	0	8.54309e-07	0	0	0	0	0	0	0	0	3.4628e-06	0	0	0	0	0	6.31531e-06	0	0	1.49703e-06	1.84459e-05	1.50423e-05	2.0452e-05	0	0	0	0	0	0	3.55081e-06	3.25568e-06	0	0	0	0	4.8237e-05	0	4.79728e-06	1.15496e-05	8.80705e-05	1.8648e-05	2.11238e-05	9.21022e-06	0	1.51704e-06	6.51765e-08	0	0	0	0	5.85342e-07	5.07841e-07	0	7.39025e-07	0	0	0	1.71114e-07	3.04849e-06	9.79451e-07	1.82779e-05	0	6.58807e-07	6.94676e-05	0	0	1.70009e-05	0	3.52992e-06	3.16378e-06	0	9.72179e-05	0	3.75601e-06	2.42542e-05	4.45694e-07	4.61454e-05	9.49111e-06	0	1.11335e-05	1.94253e-07	2.80889e-05	0	0	8.80742e-05	0	0	0	0
D730003I15Rik	2.98145e-05	5.66932e-06	1.17621e-05	4.86013e-06	4.14246e-06	9.10711e-06	4.98697e-05	6.1252e-06	1.89753e-05	2.43427e-05	9.72006e-06	9.7987e-06	0	0	0	2.29869e-05	8.1103e-06	1.86393e-05	0	6.58241e-06	3.44149e-05	9.01456e-06	2.30402e-05	0	1.34448e-05	1.76826e-05	0	1.50109e-05	4.22627e-06	5.36821e-06	2.85816e-06	0	2.30418e-06	4.08313e-05	5.72514e-06	2.22416e-05	0	0	0	0	2.14333e-05	3.6872e-05	1.69663e-06	7.62637e-06	7.18003e-06	4.8784e-05	0	0	1.22058e-05	2.27881e-06	2.09935e-05	4.99837e-05	1.24592e-05	0	8.89521e-06	2.14842e-05	5.04039e-06	2.36356e-06	1.10204e-05	8.90073e-06	0	6.08297e-06	6.96683e-06	1.09818e-05	1.60529e-05	7.09763e-06	2.76668e-05	8.5745e-06	1.97968e-05	1.39834e-05	2.60416e-05	4.46083e-06	2.12195e-05	1.17003e-05	3.2395e-05	2.29405e-05	1.81764e-05	1.41685e-05	1.88133e-05	0	7.87148e-06	3.05131e-05	1.41256e-05	2.6387e-05	8.44509e-06	6.83737e-06	1.54727e-05	1.21222e-05	0	1.34076e-06	9.2545e-06	1.80718e-05	1.1878e-05	7.34309e-05
Nenf	0.000149895	9.725e-06	4.72384e-05	9.62112e-06	1.72142e-05	4.16192e-05	0.000177838	0	7.37827e-05	2.0616e-05	5.65099e-06	0	8.7832e-05	1.53332e-05	3.26078e-06	0.000157109	3.16157e-05	4.43904e-05	6.33645e-05	1.7943e-05	0.000151036	1.70719e-05	9.04456e-05	1.41826e-05	5.88737e-06	0.000129565	1.40924e-05	9.41467e-05	3.94815e-05	1.03879e-05	6.43932e-06	0	4.0588e-05	2.19573e-05	0.000135582	0.000247551	2.49278e-05	8.21863e-05	3.28882e-05	2.91386e-05	5.21276e-05	0.000240354	2.14827e-06	0	0.000129307	0	0.00012221	1.68765e-05	3.76678e-05	4.24414e-05	0.000185523	0.000352654	0	0	2.68525e-06	0.000109349	1.001e-05	4.468e-06	4.72846e-05	6.85763e-05	1.85311e-05	9.90225e-06	8.99646e-06	2.1129e-05	4.10919e-05	0.000155228	0.000260854	0.000102635	0.000112999	0.000220449	6.5612e-05	0.00010628	9.31089e-05	0.000129649	0.000151148	0.00034059	6.58728e-05	0.000224751	5.49273e-05	4.64154e-05	0.000120914	9.75011e-05	0.000181574	6.36704e-05	0.00012148	0.000140962	0.000139227	0.00014484	0.000289503	5.67855e-05	0.000195925	8.63945e-06	8.4712e-06	0.000126386
Tmem206	1.47651e-06	8.47716e-06	6.76993e-06	3.29399e-05	1.08936e-05	7.97773e-07	1.87907e-06	2.37169e-05	0	3.32103e-05	4.78011e-05	9.18248e-06	0	2.86373e-05	0	2.19481e-06	1.07759e-05	0	1.77565e-05	0	2.78515e-06	2.55923e-05	3.49942e-06	1.44783e-05	1.90352e-06	1.74823e-06	1.13709e-05	0	1.76736e-05	7.74102e-06	2.08975e-05	0	5.96124e-05	0	5.14427e-06	5.33963e-06	2.67375e-05	0	4.92616e-06	0	7.64661e-06	1.01084e-05	2.62812e-05	0	1.18094e-05	1.9587e-05	0	0	0	1.3712e-06	2.3447e-06	0	9.87454e-06	4.05326e-06	1.26619e-05	7.19379e-06	2.17811e-05	2.39317e-05	2.37803e-05	9.16911e-06	4.03601e-05	5.02893e-05	3.53655e-05	2.18179e-05	2.26514e-06	9.26131e-07	0	3.99508e-06	6.59716e-06	5.00916e-06	7.21201e-06	4.6996e-06	2.33483e-06	0	1.73816e-06	0	2.87962e-06	1.40619e-06	1.0938e-05	0	7.59051e-06	2.50453e-06	6.38593e-06	0	1.44451e-06	1.88723e-06	4.02942e-06	0	1.80483e-06	9.66621e-07	4.55872e-06	1.17466e-05	0	0
Ppp2r5a	8.72939e-05	0.000259681	0.000155674	0.000446786	0.000211455	6.97772e-05	0.000126527	0.000370339	0.000201704	0.000380065	0.000350521	0.000175828	9.4114e-05	0.000376384	0.000187354	6.23e-05	0.000106051	0.000117083	0.000142406	7.92453e-05	0.000141142	0.000160591	0.000100833	0.000270168	0.00010896	6.92669e-05	0.000102245	9.97405e-05	0.000213309	0.000145008	0.000110857	0.000191447	0.000486349	0.00013802	0.000160935	6.14723e-05	0.000222902	0.000111497	0.000110427	0.000186435	0.000105722	0.000177413	0.000131413	4.89251e-05	1.65031e-05	8.4205e-05	0.000171709	6.79788e-05	8.74536e-05	7.83267e-05	0.000107289	5.976e-05	0.00010503	0.000164715	9.33842e-05	6.22317e-05	0.000157303	0.000112474	6.84261e-05	6.79586e-05	0.000226194	0.000156863	9.07591e-05	9.66981e-05	8.46591e-05	0.000106125	2.29755e-05	1.88083e-05	1.91797e-05	4.48615e-05	2.72502e-05	2.5429e-05	6.74489e-05	4.24641e-05	5.85335e-05	3.80153e-05	8.59299e-05	2.73548e-05	4.63553e-05	5.28322e-05	1.50851e-05	1.53053e-05	4.83098e-05	2.28109e-05	4.04745e-05	5.04875e-05	4.31128e-05	3.26871e-05	6.51533e-05	4.29024e-05	3.06317e-05	6.47646e-05	6.38228e-05	5.59914e-05
Ints7	1.02772e-05	4.52141e-05	7.44048e-06	4.42257e-05	1.44846e-05	6.08201e-06	1.05327e-05	6.93104e-05	0	3.52503e-05	1.79488e-05	0.000116358	0	2.8754e-05	3.91474e-05	1.40142e-05	5.54636e-05	0	3.75418e-05	3.76253e-05	1.71995e-05	4.59822e-05	1.47136e-05	2.31808e-05	4.37182e-05	8.07754e-06	8.03075e-05	0	2.77622e-05	2.57784e-05	4.69758e-05	0	4.86245e-05	3.77929e-05	1.45521e-05	1.2596e-05	6.19327e-05	0	2.26214e-05	7.34374e-06	1.03618e-05	1.67444e-05	5.47902e-05	4.38842e-05	3.61325e-06	6.4507e-05	0	7.13288e-05	0	9.96045e-06	6.19351e-06	4.38535e-06	3.99956e-05	2.9153e-05	0	8.97866e-06	5.21976e-05	4.37324e-05	3.71672e-06	4.60151e-06	3.74256e-05	1.87898e-05	2.83403e-05	2.10351e-05	8.85111e-06	6.15007e-06	3.08116e-06	4.82471e-06	5.75515e-06	1.01082e-05	4.8757e-06	1.41546e-06	6.73808e-06	5.77949e-06	7.64692e-06	1.55534e-05	8.76811e-06	5.66606e-06	3.4538e-06	3.15311e-05	3.69524e-06	3.14837e-06	1.21234e-05	2.7937e-05	7.66879e-06	6.25718e-06	7.80702e-06	4.31564e-06	6.28378e-06	3.67285e-06	3.81093e-06	1.72583e-05	8.4712e-06	1.82802e-05
Lpgat1	3.60837e-05	0.000202644	8.6347e-05	0.000241536	0.000133004	5.00328e-05	1.88411e-05	0.000196805	0.000121241	0.000155637	0.00020143	0.000136838	7.29091e-05	0.000125275	0.000128625	3.11792e-05	9.74404e-05	8.02446e-05	8.41035e-05	0.00014049	4.38464e-05	9.11559e-05	8.49903e-05	0.000142023	0.000117908	3.4903e-05	0.00013777	6.71951e-05	0.000203997	0.000130986	0.00014611	0	0.000270063	0.000313532	3.89633e-05	3.26824e-05	8.68334e-05	3.39674e-05	0.000110748	6.8026e-05	3.23075e-05	1.96617e-05	0.000129533	9.35491e-05	1.76243e-05	0.000176763	0.000109341	0.000100692	1.9996e-05	1.93852e-05	2.05691e-05	1.43248e-05	8.33174e-05	0.000122397	0.000108086	4.47324e-05	0.000167297	0.000296829	7.8344e-05	0.000130928	0.000159157	0.000311382	0.00011492	0.000203485	1.21492e-05	4.15405e-05	2.52284e-06	2.20246e-05	1.08542e-05	1.00166e-05	2.6229e-05	1.12615e-05	2.81882e-05	2.8219e-05	1.31987e-05	2.07425e-05	1.98782e-05	2.60886e-05	5.29876e-06	0	1.79045e-05	4.27627e-06	2.12338e-05	3.66752e-05	1.01154e-05	1.6792e-05	1.78251e-05	5.76085e-06	3.88975e-06	4.52727e-06	1.69423e-05	1.24596e-05	1.16762e-05	4.4619e-05
Slc30a1	1.91569e-05	6.00367e-06	4.92591e-06	1.49725e-06	1.53933e-05	1.29366e-05	1.7925e-05	0	0	0	0	0	0	1.79934e-05	2.09588e-05	1.6197e-05	1.43266e-05	0	2.1541e-06	0	2.90519e-05	1.26942e-05	1.57945e-05	5.35089e-06	0	1.34601e-05	4.28178e-06	9.04324e-06	9.90001e-06	9.8371e-06	6.59202e-06	0	1.97438e-05	2.1764e-05	5.87837e-05	3.19724e-05	1.53621e-05	4.5683e-05	5.74683e-05	1.8665e-05	1.25112e-05	1.71018e-05	1.65679e-05	1.69499e-05	8.16805e-06	3.6375e-06	0	3.18573e-05	0	1.10329e-05	8.74548e-06	1.90839e-05	5.34411e-06	5.54287e-06	0	2.46479e-05	1.37325e-05	1.30687e-05	2.0741e-05	2.46404e-05	4.04499e-06	4.49558e-06	9.4545e-06	2.78932e-05	1.17295e-05	2.09992e-05	8.89621e-06	1.26471e-05	1.99696e-06	2.14287e-05	0	8.96026e-06	1.45809e-05	1.69835e-05	1.06821e-05	6.77249e-06	4.15174e-06	1.39078e-05	0	0	9.07765e-06	1.19172e-06	5.35681e-06	0	4.23542e-06	9.77246e-06	3.30031e-06	9.87379e-07	2.38652e-06	2.55357e-06	8.15815e-06	2.55575e-06	0	0
Gm26670	3.84078e-06	0	0	0	4.45195e-06	1.03434e-05	5.80511e-06	0	0	0	0	0	0	0	0	3.68427e-06	0	0	0	0	1.31714e-06	4.73681e-06	0	0	0	2.62247e-06	9.16256e-07	0	0	0	6.98558e-06	0	0	0	4.77824e-07	4.25403e-06	6.06296e-06	0	0	8.53541e-06	2.72073e-06	0	1.045e-05	0	5.84753e-06	0	0	0	0	1.02073e-06	2.09043e-07	4.02149e-06	0	0	0	4.22162e-06	6.21154e-07	6.16135e-06	0	2.27841e-06	0	0	0	4.02804e-06	2.76973e-06	5.66477e-07	3.18551e-06	2.60968e-06	0	0	0	1.70697e-06	7.90307e-06	1.59742e-06	2.14062e-06	1.63249e-06	6.81412e-07	1.13077e-05	2.64741e-06	9.00739e-06	3.01124e-06	8.70677e-07	3.18809e-07	5.06288e-06	3.41611e-06	1.76831e-06	7.15218e-07	0	1.94417e-06	1.26562e-06	3.81093e-06	8.27075e-06	0	0
Traf5	1.00477e-05	4.96897e-05	0.000199535	9.77539e-05	8.37959e-05	2.13881e-05	3.49836e-06	9.30515e-05	0.000139864	5.4444e-06	4.51385e-05	2.49765e-05	0.000454496	8.04416e-05	6.93362e-05	1.02414e-05	0.000106675	0.000349137	7.90967e-05	0.000132325	3.84537e-06	0.000138599	0.000156943	7.0217e-05	9.77578e-05	4.37224e-06	5.65119e-05	0.000184128	3.34925e-05	7.44798e-05	0.000138503	0.000111899	6.02802e-05	6.39073e-05	1.33352e-05	1.12201e-05	3.14422e-05	0.000154509	0.000117007	0.000141512	1.0109e-05	1.73651e-05	0.000108283	0.00010332	1.27541e-05	0.00010118	0.000225634	0.000182858	0	8.27331e-06	1.20667e-06	9.49316e-06	9.04592e-06	6.27544e-05	2.90167e-05	2.9787e-06	4.94179e-05	7.83351e-05	0.000252485	0.000337437	6.14255e-05	5.34966e-05	5.62602e-05	6.9105e-05	1.49543e-05	1.86349e-05	0	2.37927e-06	5.97219e-06	1.10753e-05	2.43193e-05	1.54669e-06	1.50661e-05	5.23185e-06	3.25057e-06	5.36951e-06	1.19755e-05	6.79326e-06	1.71659e-05	3.3254e-05	2.1164e-06	1.19031e-05	3.04518e-06	9.71901e-06	5.38709e-06	7.28038e-06	7.15123e-06	8.62533e-07	2.11103e-05	4.03982e-06	7.73075e-06	7.90603e-06	3.10438e-05	0
Rcor3	3.68044e-05	6.33553e-05	3.2538e-05	4.64786e-05	9.10257e-05	1.7641e-05	2.9252e-05	5.27877e-05	0	1.22895e-05	4.75753e-05	5.76059e-05	0	3.18077e-05	2.00117e-05	4.04613e-05	0.000126239	1.83483e-05	2.4562e-05	3.35763e-05	5.74018e-05	6.29983e-05	3.47855e-05	6.89515e-05	7.36993e-05	3.15387e-05	7.61875e-05	2.68181e-05	7.26571e-05	7.94968e-05	3.70189e-05	0	7.69563e-05	1.14292e-05	3.91736e-05	2.29519e-05	4.2239e-05	0	3.21341e-05	6.06725e-05	1.26012e-05	6.38656e-05	3.08278e-05	6.40792e-05	2.00981e-05	2.78665e-05	4.90196e-05	3.23698e-05	0	1.55302e-05	3.31418e-05	1.31922e-05	3.05649e-05	3.85767e-05	4.74083e-05	3.1146e-05	6.3503e-05	7.76149e-05	2.17446e-05	2.19497e-05	7.39916e-05	6.8586e-05	6.61844e-05	6.33877e-05	1.16061e-05	5.09796e-05	1.12024e-05	7.64866e-06	9.9258e-06	1.12622e-05	1.08926e-05	1.22211e-05	2.86924e-05	1.21215e-05	4.74074e-06	2.49974e-05	1.2776e-05	7.13319e-06	4.49617e-06	1.91793e-05	7.63524e-06	4.67317e-06	1.8316e-05	0	6.7791e-06	1.91752e-05	1.84109e-05	3.60666e-06	4.58996e-06	3.23977e-06	2.91413e-05	1.39805e-05	0	2.58523e-05
Gm10516	2.09539e-06	3.48674e-05	0	2.30747e-05	5.28078e-05	2.02441e-06	3.10743e-06	6.15311e-06	0	6.39219e-05	3.36927e-05	2.89408e-05	3.99744e-05	0	4.11512e-05	5.36733e-06	2.14487e-05	7.78877e-06	7.54216e-06	1.59656e-05	1.79308e-06	2.42053e-05	3.62492e-06	5.9555e-06	2.76296e-05	1.92354e-06	2.01767e-05	1.33614e-05	4.18456e-05	7.39289e-05	2.6287e-05	0	2.01905e-05	8.75535e-06	1.76083e-06	2.60474e-06	1.89811e-05	0	0	1.882e-05	0	0	8.4098e-06	9.72367e-06	0	0	0	5.53266e-05	0	0	1.75251e-06	0	1.53402e-05	0	3.15866e-05	2.78841e-06	2.57909e-05	4.72393e-05	6.01542e-06	8.41099e-06	2.46856e-05	2.4259e-05	3.10315e-05	3.30872e-05	7.52931e-08	2.99474e-06	1.26579e-06	2.59338e-06	0	0	0	1.10959e-06	1.35624e-06	2.25137e-06	5.98703e-07	0	0	0	0	0	9.50993e-07	0	0	0	1.07669e-06	2.16135e-06	0	0	0	0	0	0	0	0
Syt14	3.22381e-07	7.80763e-06	0	0	3.03512e-05	1.27596e-06	2.41873e-06	1.86378e-05	0	1.07547e-05	6.35324e-06	7.22505e-06	0	1.94006e-05	1.47969e-05	1.47526e-06	2.83006e-06	0	2.51039e-06	2.6058e-06	1.5572e-06	3.29193e-06	4.27771e-06	6.89104e-06	1.01895e-05	2.65712e-06	9.09952e-06	5.46197e-06	0	1.28617e-05	3.4981e-05	0	3.90807e-05	2.83403e-05	0	3.57101e-06	3.56877e-05	0	0	3.79512e-05	4.3228e-06	0	9.68706e-06	1.40121e-05	5.02343e-06	2.50352e-06	0	0	5.91801e-06	1.38508e-06	3.20703e-08	0	3.64945e-05	5.54287e-06	1.32514e-05	1.71615e-05	3.91567e-05	1.55403e-05	1.13391e-05	9.45238e-06	4.49898e-05	1.79659e-05	4.98192e-05	4.00119e-05	2.87185e-06	0	2.99719e-06	1.0444e-05	0	7.03686e-07	0	0	1.8236e-06	0	3.99607e-06	2.29265e-06	0	0	0	0	5.49118e-06	8.54473e-07	0	0	0	0	0	2.56821e-06	8.12472e-06	1.68045e-05	0	0	0	0
Diexf	7.80812e-06	3.10318e-05	5.4846e-06	1.88305e-05	1.31786e-05	9.86465e-06	5.89091e-06	1.83959e-05	2.33536e-05	8.39962e-06	1.45012e-05	1.50719e-05	0	6.91754e-06	2.67415e-06	1.01271e-05	1.9967e-05	0	1.1134e-05	3.13356e-05	1.41094e-05	3.23533e-05	9.80902e-06	1.80954e-05	1.05614e-06	5.40827e-06	1.58796e-05	4.37735e-06	6.90855e-06	4.04123e-05	1.75882e-05	0	1.21549e-05	9.7185e-05	9.16505e-06	5.67605e-06	1.17572e-06	3.0581e-05	0	2.56758e-05	4.26733e-06	1.55049e-05	1.16838e-05	2.69443e-05	1.04841e-05	2.08558e-05	3.18471e-05	2.88892e-05	2.25338e-06	7.11744e-06	9.54843e-06	9.21014e-06	2.27655e-05	0	3.01212e-05	5.909e-06	2.69645e-05	1.40884e-05	1.29964e-05	9.47582e-06	1.60517e-05	4.87861e-06	2.4611e-05	2.63035e-05	6.65802e-06	7.38105e-06	9.82589e-07	1.68713e-06	5.02984e-07	5.30331e-06	4.7334e-06	5.30798e-06	0	3.70107e-06	7.5309e-06	1.29439e-05	0	0	8.11027e-06	0	1.27301e-06	1.94974e-06	7.09679e-06	0	1.12806e-06	3.71919e-06	4.52909e-06	0	0	0	4.93021e-06	3.17035e-06	6.98959e-06	0
Irf6	8.54243e-06	6.37005e-06	0	6.83612e-06	8.48151e-06	6.44069e-06	3.58542e-05	1.59118e-05	0	0	3.0525e-05	1.67342e-05	0	1.50421e-05	2.64874e-05	1.93785e-05	6.2054e-06	0	9.48371e-06	2.05153e-05	5.1851e-05	1.83686e-05	0	0	2.70286e-06	8.79726e-06	6.74937e-06	5.36755e-06	4.87852e-06	1.01781e-05	1.57428e-05	7.36495e-05	3.71529e-05	4.73238e-05	0	8.09377e-06	1.30812e-05	0	3.55796e-05	7.18143e-06	6.7881e-07	0	5.34268e-06	0	4.73319e-06	5.64065e-06	0	0	0	1.73541e-06	3.05817e-08	0	0	7.41955e-06	3.74883e-06	1.20435e-05	1.07831e-05	2.7458e-05	1.88108e-05	1.2385e-05	1.10913e-05	9.63988e-06	1.71616e-05	1.65865e-05	4.44052e-06	1.3591e-05	0	1.7526e-05	3.55284e-06	2.67648e-06	3.89664e-06	1.41516e-05	1.44468e-05	1.24534e-05	2.697e-05	5.16418e-06	5.25034e-06	3.17148e-05	9.1488e-06	0	1.11491e-05	6.91055e-06	1.41112e-06	0	1.74432e-05	6.34767e-06	3.97167e-06	2.85885e-05	6.07192e-06	1.97932e-06	4.52299e-05	1.6173e-05	8.50405e-06	2.03384e-05
A130010J15Rik	3.33637e-06	6.19762e-06	1.14797e-05	0	4.20376e-06	5.92587e-06	4.5242e-06	0	0	0	0	4.3373e-06	1.61708e-05	0	0	4.50784e-06	1.63106e-05	2.81123e-05	0	6.58241e-06	9.39554e-06	0	1.08273e-05	0	1.20395e-06	2.18559e-06	7.45173e-06	2.3521e-06	0	6.72563e-06	4.41673e-06	0	0	0	8.28757e-06	5.22266e-06	7.10924e-06	0	0	0	4.5169e-06	0	1.27977e-06	0	2.45968e-06	0	0	1.12892e-05	3.16402e-06	9.93127e-07	2.44846e-06	0	1.94348e-05	0	0	4.61132e-06	1.29467e-05	1.383e-05	5.06487e-06	1.07594e-05	0	0	7.08904e-06	1.16355e-05	5.8047e-06	2.40694e-06	5.31819e-07	3.92951e-06	4.83356e-06	4.48531e-06	0	2.66256e-06	2.30682e-06	1.56027e-06	4.19527e-06	0	5.20479e-06	6.82685e-06	2.30033e-06	0	3.81399e-06	0	4.24121e-06	7.04985e-06	3.72591e-06	2.63646e-06	5.3922e-06	2.89546e-07	0	5.20845e-06	3.33827e-06	0	5.48932e-06	0
Traf3ip3	0	0	0	0	0	5.23551e-05	5.81531e-07	0	0	0	0	0	0	0	0	0	0	0	0	0	0	3.31665e-06	0	0	0	3.84754e-08	0	0	0	2.32731e-06	1.93374e-06	0	0	0	0	0	0	0	0	0	2.52926e-05	0	0	0	1.07907e-05	0.000162617	0	2.88892e-05	7.47429e-06	5.05464e-05	0	0	0	0	0	8.22852e-08	9.04121e-07	1.39629e-06	0	0	0	0	1.38782e-06	7.46188e-07	7.98942e-05	3.85733e-07	0	0	1.75257e-05	0	0.000112692	0	0	0	0	0	3.89892e-05	0	6.61406e-05	5.94416e-05	2.18518e-07	1.56487e-05	0	3.9695e-05	0	0	0	0	0	2.18637e-06	0	4.88979e-05	1.105e-05	0
G0s2	1.03574e-05	5.33036e-06	1.24191e-05	0	3.82326e-05	2.6621e-05	8.99325e-06	4.24953e-06	0	0	0	0	6.30676e-05	0	3.57782e-05	1.12419e-05	0	2.83865e-05	0	4.34299e-06	4.83669e-06	7.38369e-06	3.35847e-05	0	2.64608e-05	2.70196e-05	4.28178e-06	1.56021e-06	0	0	2.49416e-06	0.000132655	0	0	0	1.82392e-05	8.16793e-06	0.00013731	0	1.5326e-05	2.23547e-05	5.86029e-06	4.8676e-05	1.19006e-05	2.12874e-05	3.02918e-05	4.18416e-05	3.2271e-05	0.000821396	1.14727e-05	0	3.21773e-05	1.74524e-06	1.29056e-05	0	0.00014138	9.4782e-06	1.19636e-05	7.9818e-05	9.77388e-05	2.24416e-05	1.25399e-06	2.54183e-05	3.90019e-05	1.66443e-05	9.39145e-06	1.14582e-05	5.07076e-05	7.97652e-06	8.5496e-06	8.17865e-06	4.8307e-05	2.79471e-06	2.59132e-06	1.28891e-05	6.55798e-05	6.57352e-05	7.46555e-06	0	5.75586e-05	6.11344e-05	1.05743e-05	1.04075e-05	1.33191e-06	2.74855e-05	1.00314e-05	4.37678e-06	1.87707e-05	0	0.000283815	2.28066e-06	0	1.41004e-05	0
Plxna2	8.17815e-06	5.05617e-05	1.67733e-05	3.35487e-05	6.16481e-05	2.2695e-06	6.95955e-06	5.72237e-05	0	3.79241e-05	0.000134978	5.5251e-05	0	8.44201e-05	2.84204e-05	2.78218e-06	0.000102745	0	0	1.64351e-05	8.62819e-06	4.94461e-05	1.32936e-05	5.7381e-05	5.34272e-05	1.20887e-05	0.000122537	3.02581e-05	0.000133493	8.04337e-05	9.84806e-05	0	0.000157682	5.73433e-05	4.60022e-05	5.19437e-05	0.000138556	0	0.00021649	0.000254086	2.02534e-06	4.25896e-05	0.000130453	2.08704e-05	5.02056e-07	3.13714e-06	0	0.000106286	0	4.5279e-07	7.80936e-07	0	7.81497e-05	3.6353e-05	2.11105e-05	6.16941e-06	8.80599e-05	5.14523e-05	9.80081e-06	3.06452e-06	0.000113267	8.73845e-05	8.93118e-05	4.64095e-05	1.01169e-06	2.04979e-05	0	1.90995e-06	2.57881e-06	2.03742e-05	0	8.95164e-06	4.53143e-06	9.77375e-06	2.41698e-06	4.42504e-06	0	3.28754e-06	0	0	1.1178e-06	0	3.35551e-05	0	3.05642e-06	1.58114e-06	8.99362e-06	5.16434e-06	3.46697e-06	0	0	0	0	0
Cd34	0	5.08298e-06	0	0	0	4.54029e-06	3.17204e-07	0	0	0	0	1.04649e-06	0	0	0	0	0	0	0	0	0	0	0	0	3.32326e-06	2.00234e-07	0	0	0	0	0	0	0	0	0.00018955	0.000255038	9.14346e-05	0	0	7.41772e-05	4.32835e-06	3.33898e-05	6.31856e-06	1.16685e-05	3.56583e-06	0	0	0	0	8.15647e-07	1.15284e-06	0	0	0	8.20652e-06	2.26252e-07	1.91597e-06	9.25041e-06	4.15115e-07	0	0	0	4.0779e-06	3.01694e-06	7.05454e-07	0	2.52846e-06	2.17481e-06	3.01565e-06	0.000484555	1.04607e-06	0	5.19652e-07	0	7.71125e-07	3.87405e-06	3.28786e-06	2.16476e-06	0	0	8.62924e-07	1.36344e-06	0.000575339	0	4.51612e-06	6.5901e-06	7.49445e-07	4.61197e-07	0.00010118	5.7239e-06	6.35684e-06	0	0	0
Cr1l	2.62462e-05	5.8135e-05	4.15839e-05	5.15976e-05	8.72539e-05	5.69259e-05	3.28743e-05	3.50213e-05	0.000119645	2.82984e-05	6.34615e-05	7.27902e-05	1.61708e-05	0.000105936	6.10735e-05	4.33113e-05	7.91853e-05	3.44924e-05	9.10991e-05	0.000134699	3.13637e-05	4.36962e-05	2.79693e-05	6.75954e-05	4.85188e-05	2.78281e-05	7.46834e-05	5.7061e-05	4.43754e-05	6.89124e-05	7.57828e-05	2.59121e-05	5.52025e-05	3.47827e-05	0.000135033	0.000102763	0.000135466	0	9.82104e-05	0.000114354	5.38514e-05	7.65191e-05	0.000142308	0.000104457	5.9382e-05	4.06966e-05	0	5.94297e-05	4.76404e-05	5.68203e-05	0.000118118	7.92063e-05	7.21668e-05	5.6672e-05	0.000135938	1.73516e-05	7.14001e-05	8.72769e-05	2.10812e-05	2.79413e-05	4.33587e-05	2.67154e-05	4.5711e-05	4.26987e-05	4.1926e-05	5.80492e-05	0.000103349	1.46274e-05	4.69076e-05	0.000111315	5.21948e-05	2.79077e-05	2.29177e-05	2.94473e-05	2.66838e-05	6.38729e-05	4.46272e-05	3.66508e-05	5.56254e-05	2.53149e-05	1.89958e-05	3.22639e-05	0.000107631	7.40071e-05	1.84016e-05	3.69283e-05	4.14134e-05	1.39848e-05	3.77214e-05	5.19999e-05	8.12329e-05	7.39357e-05	1.67344e-05	3.30782e-05
Cr2	5.22193e-07	4.98678e-05	7.14776e-06	1.05803e-05	5.93459e-05	4.94564e-05	6.51729e-07	1.35577e-05	0	0	5.65099e-06	2.2818e-05	0	0	4.83511e-05	2.21915e-05	8.2072e-05	0	6.03264e-05	2.22857e-05	2.28184e-05	3.57211e-05	2.34302e-06	7.74407e-06	7.44214e-05	6.00909e-07	2.1186e-05	0	1.28011e-05	4.06062e-05	6.80017e-05	0	1.83139e-05	0.000120261	0	3.57944e-06	7.12279e-05	0	0	1.98661e-05	4.70306e-07	0	0.000109651	0.000141286	0	6.52259e-05	0	6.78565e-05	0	1.79994e-06	1.16381e-07	0	1.28139e-05	4.40266e-05	1.51515e-05	4.96151e-07	3.18684e-05	2.1196e-05	1.89825e-06	1.9365e-06	1.34223e-05	1.28322e-05	2.80602e-05	2.7986e-05	0	4.59128e-06	0	3.01676e-07	2.0158e-06	6.48726e-06	6.52507e-05	2.48171e-06	0	1.6577e-06	4.28124e-07	0	0	9.19711e-06	9.98117e-06	1.15393e-05	1.54203e-07	1.35661e-06	4.8426e-07	1.35741e-05	1.38644e-06	0	0	2.55866e-07	0	0	8.08285e-06	0	0	0
Fam171a1	8.55684e-06	2.73653e-05	3.00019e-06	2.30452e-05	1.7101e-05	1.89835e-06	2.10758e-05	3.49081e-05	1.7319e-05	4.19056e-05	6.43805e-05	3.62765e-05	1.71327e-05	0.000150049	8.02612e-05	6.40711e-06	9.98275e-06	8.2174e-06	4.68626e-05	5.09441e-05	2.61444e-05	2.11753e-05	1.89598e-05	3.30251e-05	3.03066e-05	4.59888e-06	1.39802e-05	2.53116e-06	1.12813e-05	3.23667e-05	7.85556e-05	0	0.000127783	8.95557e-05	3.1643e-05	5.70362e-05	0.000159395	2.75938e-05	0.000206637	0.000109993	3.8678e-06	0	1.88319e-05	5.55546e-05	8.91185e-07	1.91735e-05	4.18416e-05	9.21022e-06	0	6.49104e-07	6.02509e-07	4.55077e-06	2.45088e-05	8.72303e-06	8.31546e-06	1.15567e-05	4.84519e-05	3.75796e-05	8.40061e-06	1.21631e-05	6.18379e-05	3.71278e-05	4.2987e-05	3.25728e-05	1.34881e-06	3.74142e-07	0	5.05969e-06	0	5.30669e-05	5.38061e-06	0	7.35434e-06	2.987e-06	9.99412e-06	6.97428e-06	4.19699e-06	1.61404e-06	0	0	5.25441e-06	3.22467e-06	5.13361e-05	1.33191e-06	2.00721e-06	3.28133e-06	2.25921e-06	4.81326e-06	4.72487e-06	0	1.10964e-05	0	0	0
Nmt2	3.11497e-05	8.50054e-05	1.90281e-05	6.2175e-05	7.48701e-05	2.46657e-05	3.00254e-05	0.000120645	0	3.04827e-05	7.87976e-05	0.000101882	1.99872e-05	9.02704e-05	8.65765e-05	3.76766e-05	7.57172e-05	5.23828e-05	4.0436e-05	4.85536e-05	5.30036e-05	0.000106375	4.51392e-05	3.85059e-05	7.07159e-05	2.57298e-05	7.32696e-05	4.10592e-05	5.44729e-05	5.6435e-05	0.000103288	0	4.50913e-05	0	2.71613e-05	4.03828e-05	7.501e-05	2.77316e-05	5.66619e-05	5.97911e-05	2.08463e-05	1.0606e-05	9.83089e-05	6.1447e-05	1.93135e-05	0.000128444	1.62496e-05	0.000120423	2.8632e-05	4.11846e-05	5.58581e-05	2.87109e-05	1.89748e-05	8.75526e-06	7.56386e-05	1.42348e-05	4.38921e-05	3.71331e-05	1.19495e-05	2.33345e-05	4.5895e-05	2.2211e-05	3.67976e-05	3.08505e-05	2.74122e-05	3.11304e-05	2.88753e-05	7.19108e-06	9.5769e-06	3.19519e-05	1.56574e-05	2.13127e-05	2.09601e-05	1.61767e-05	2.06254e-05	1.94121e-05	1.95464e-05	2.33783e-05	2.80401e-05	1.79547e-05	6.11662e-06	3.73284e-06	3.97432e-05	1.35492e-05	1.79912e-05	1.06751e-05	1.78245e-05	1.09606e-05	2.95168e-05	2.36147e-05	1.82154e-05	7.44705e-06	6.97757e-05	6.24121e-05
Rpp38	8.93655e-06	3.37975e-06	8.95755e-06	0	9.88698e-06	3.76256e-06	6.74982e-06	7.24008e-06	0	0	0	4.4799e-06	0	0	5.27844e-06	4.67831e-06	0	3.42377e-05	0	1.03562e-05	1.01973e-05	4.44864e-06	2.61824e-05	0	0	5.39285e-06	5.25663e-06	1.85024e-05	0	9.78336e-06	2.60867e-05	2.59121e-05	0	7.81116e-06	6.97395e-06	6.36399e-06	0	5.00501e-05	0	2.2304e-06	4.29046e-06	7.84277e-06	0	8.41921e-06	9.54884e-06	0	0	0	6.75338e-06	1.012e-06	1.4064e-05	0	0	0	1.28222e-05	7.75482e-06	3.62294e-06	7.37098e-06	1.66355e-05	8.97059e-06	0	0	1.30337e-05	1.86407e-05	7.90471e-06	2.21271e-05	2.64242e-05	5.4383e-06	2.97247e-06	5.90289e-06	5.2299e-06	1.09115e-05	1.9685e-06	1.06433e-06	8.37208e-06	9.09259e-06	0	1.5087e-05	9.49186e-06	0	6.50768e-06	7.73743e-06	7.29911e-06	0	1.08844e-05	7.43603e-06	2.7478e-06	7.34014e-06	1.37813e-06	0	1.58421e-05	0	3.01441e-05	0
Dclre1c	3.29162e-06	2.97936e-05	3.9004e-06	1.63355e-05	3.49094e-05	2.63556e-06	5.12722e-06	2.87482e-05	0	3.14112e-05	0.000105567	2.2139e-05	0	3.06117e-05	6.93478e-05	4.67926e-06	5.45808e-05	0	7.41246e-06	0.000132157	4.86823e-06	4.07368e-05	0	1.60646e-05	2.55693e-05	3.68945e-06	2.93065e-05	1.36314e-05	2.45896e-05	3.72067e-05	4.90187e-05	0	3.41728e-05	3.04305e-05	5.11272e-06	3.78725e-06	5.79354e-05	0	0	4.46638e-05	1.12744e-05	4.4774e-06	2.8547e-05	3.24685e-05	1.97463e-05	0.00020095	3.94035e-05	0.000100883	2.56105e-05	3.01896e-06	1.05684e-05	2.68774e-06	3.76514e-05	5.15112e-05	5.25226e-05	5.6975e-06	3.19241e-05	4.12642e-05	8.78118e-06	6.58531e-06	3.23119e-05	2.49544e-05	4.17733e-05	3.56725e-05	6.9118e-06	6.5102e-06	9.75158e-07	1.54849e-06	9.78459e-06	3.03721e-06	2.46449e-06	1.16954e-06	7.44708e-07	0	1.59846e-06	1.5794e-06	1.06173e-05	1.85944e-06	0	0	1.75518e-06	5.64364e-06	1.33513e-06	7.1542e-06	3.43614e-07	4.7987e-07	8.86864e-07	3.44142e-06	5.58103e-06	1.06549e-05	0	0	0	0
Fam107b	6.57533e-05	0.000115179	0.000116947	0.000213588	0.000136149	0.000119417	9.32886e-05	4.30985e-05	0.000113877	0.000158954	2.49357e-05	0.000117717	9.99564e-05	0.000182627	0.000140658	8.02713e-05	0.000110269	3.43751e-05	0.000163454	1.98045e-05	0.000100558	5.29268e-05	7.37731e-05	0.000205915	9.88826e-05	3.03413e-05	1.98839e-05	7.24688e-05	9.50461e-05	4.61023e-05	7.4472e-05	0.000279586	4.59878e-05	4.20561e-05	3.77674e-05	3.7487e-05	5.58298e-05	4.47997e-05	8.56962e-05	3.80707e-05	6.79764e-05	0.000138497	3.85534e-05	7.18193e-05	3.25727e-05	0.000105253	0.000114812	5.3738e-05	0.000133108	9.73357e-05	3.74998e-06	2.58512e-05	3.05614e-05	5.03138e-05	2.48712e-05	6.39403e-05	0.000100484	6.49113e-05	9.27161e-05	0.000101533	0.000138113	0.000104021	7.09356e-05	6.90948e-05	0.000112532	5.45361e-05	7.48629e-06	3.52654e-05	2.93326e-05	1.29611e-05	8.54821e-05	3.42742e-05	3.7317e-05	7.62896e-06	4.57038e-05	2.86829e-05	8.36243e-05	6.61248e-05	6.98074e-05	8.6215e-05	4.02601e-05	2.62079e-05	1.20236e-05	0.000228624	4.01742e-05	6.12956e-05	9.23864e-06	4.47737e-05	5.10618e-05	5.52215e-05	0.000113935	0.00018114	0.000132704	1.7934e-05
Frmd4a	4.95608e-05	0.000259645	4.65328e-05	0.000196616	0.000133447	0	1.71971e-06	1.23196e-05	0	1.56082e-05	2.31911e-05	7.52297e-05	6.30676e-05	3.23081e-06	1.49925e-05	2.59724e-06	3.52284e-05	1.29192e-05	2.00225e-05	6.92649e-05	7.42556e-06	1.33778e-05	1.87135e-05	2.33655e-06	8.83525e-06	1.0178e-05	5.8442e-05	1.3109e-05	6.26931e-05	6.9617e-05	7.7822e-05	2.27108e-05	0.000137621	1.34953e-05	8.54474e-05	5.67946e-05	0.000170295	5.10142e-05	0.000110093	0.000156072	2.14514e-05	9.94254e-06	0.000161144	6.72043e-05	2.50913e-05	0.000135185	0	4.48419e-05	0	8.72089e-06	1.56074e-06	0	2.18385e-05	6.8145e-05	1.07458e-05	2.81077e-06	2.98519e-05	3.29202e-05	1.01554e-05	1.49484e-05	6.34465e-05	5.1135e-05	2.07911e-05	1.20207e-05	6.3224e-06	8.56676e-06	0	3.29607e-07	9.84997e-06	3.85023e-05	1.25484e-06	0	2.53304e-05	4.51767e-07	0	4.97375e-05	2.53966e-06	0	0	0	3.71538e-08	9.07276e-06	2.99155e-05	4.53935e-06	0	1.08288e-05	3.71084e-06	5.78876e-06	3.19018e-05	1.62729e-06	0	0	0	0
Prpf18	2.01909e-05	5.97032e-05	1.89486e-06	3.33182e-05	1.87978e-05	2.59269e-05	1.92143e-05	5.83698e-05	4.9456e-05	0	5.44428e-05	4.98809e-05	0	4.22409e-05	1.53931e-05	2.5919e-05	0.000108462	5.43448e-05	1.27838e-05	3.66491e-05	1.64931e-05	5.5354e-05	9.70634e-06	5.51435e-05	5.99088e-05	1.5258e-05	3.98494e-05	1.47951e-05	2.18067e-05	3.35943e-05	2.22e-05	0	4.75572e-06	6.52188e-06	2.43328e-05	2.77148e-05	2.59631e-05	0	1.09489e-05	4.05115e-05	1.63203e-05	2.95737e-05	5.19396e-05	4.503e-05	2.0256e-05	5.82705e-05	2.77008e-05	1.86386e-05	3.9133e-05	3.32169e-05	2.03563e-05	3.21376e-05	6.71977e-05	1.61013e-05	6.25672e-05	1.9991e-05	4.44232e-05	3.56092e-05	1.75329e-05	2.00904e-05	5.91103e-06	8.32978e-06	3.71284e-05	3.23149e-05	1.9575e-05	2.67768e-05	1.34261e-05	8.2529e-06	1.2826e-05	1.31406e-05	1.03083e-05	1.66586e-05	8.44077e-06	1.09226e-05	7.79527e-06	1.25644e-05	2.0424e-05	1.17612e-05	7.3164e-06	0	7.84188e-06	9.73331e-06	2.32714e-05	1.39804e-05	1.31565e-05	8.00807e-06	2.86704e-05	1.24298e-05	1.41673e-05	9.89058e-06	9.35062e-06	1.62415e-05	5.48932e-06	7.25945e-05
Bend7	1.48432e-05	4.16328e-05	2.38346e-05	2.48594e-05	2.38594e-05	1.52193e-06	9.54899e-06	7.88255e-05	2.51383e-05	9.95927e-06	5.23063e-05	4.81144e-05	0	4.60445e-05	3.66889e-05	9.21034e-06	7.53968e-05	3.26243e-05	3.60213e-05	2.6058e-06	8.65401e-06	6.41211e-05	1.20905e-05	4.40319e-05	6.27235e-05	1.55284e-05	7.4646e-05	1.74131e-05	6.07031e-05	7.47409e-05	6.68425e-05	0	2.843e-05	6.96618e-05	3.23379e-05	2.69941e-05	9.14203e-05	5.78035e-05	4.92616e-06	3.07228e-05	3.46589e-06	1.37044e-05	7.61427e-06	3.85083e-05	3.07787e-06	1.02067e-05	6.47379e-05	0.00019005	1.20501e-05	6.94031e-06	1.52267e-05	2.27059e-05	6.76707e-05	3.82079e-05	2.77504e-05	2.64485e-05	9.25247e-05	8.41142e-05	3.56572e-05	3.42589e-05	5.00264e-05	4.31562e-05	9.55821e-05	6.98567e-05	3.73141e-06	1.49385e-05	6.49749e-06	1.44253e-05	8.39022e-07	1.10093e-05	0	9.20472e-06	3.85445e-06	1.32616e-05	3.80512e-06	3.86935e-06	0	8.19931e-06	0	0	1.05324e-05	0	7.96019e-06	0	1.22432e-06	9.59791e-06	1.46967e-05	2.85137e-07	1.3908e-05	0	2.97883e-06	0	9.05723e-06	0
Sephs1	1.78774e-05	2.1337e-05	3.20579e-06	2.11064e-05	2.8287e-05	3.00897e-06	1.549e-05	1.20789e-05	0	0	0	3.56821e-05	0	6.03343e-05	2.22593e-05	1.92096e-05	2.05455e-05	3.87102e-05	2.15043e-05	2.49592e-05	1.89153e-05	1.9965e-05	2.76485e-05	4.0607e-05	3.69167e-05	1.52999e-05	2.3785e-05	1.8369e-05	1.55409e-05	1.962e-05	2.73982e-05	4.97216e-05	2.16153e-05	1.23723e-05	8.87303e-06	9.90975e-06	1.71345e-05	0	0	6.90153e-06	1.36625e-05	0	1.73092e-05	2.80952e-05	4.10188e-06	0	0	5.86701e-05	0	1.40052e-05	1.27819e-05	1.29178e-05	1.69868e-05	1.12946e-05	7.29238e-06	1.88427e-05	2.50903e-05	1.52762e-05	1.91644e-05	2.25317e-05	3.86153e-05	1.51199e-05	2.8946e-05	2.59739e-05	1.80463e-05	1.55354e-05	1.43353e-05	1.85627e-05	8.5468e-06	1.39292e-05	1.02915e-05	1.56561e-05	1.95237e-05	1.97671e-05	2.32728e-05	2.75828e-06	2.46786e-05	5.3437e-05	1.95496e-05	2.33967e-05	1.41858e-05	1.075e-05	1.70449e-05	4.4794e-06	1.19125e-05	1.56601e-05	1.0077e-05	1.02757e-05	6.99334e-06	5.43447e-06	1.19591e-05	6.07987e-06	1.08699e-05	0
Phyh	0.000213919	9.43793e-05	0.000634227	0.000147082	0.000151656	6.64827e-05	0.000214371	0.000110256	0.000518181	0.000184354	0.000126374	7.22504e-05	0.000666387	0.000197663	0.000114905	0.000138244	8.03681e-05	0.000530382	0.000124196	0.000131166	0.000194672	0.000166052	0.000530296	0.00018453	0.000179509	0.000221094	0.000133475	0.000695358	0.000207852	0.000151261	4.918e-05	0.000606526	0.000109694	9.6033e-05	2.60002e-05	8.03522e-05	3.63649e-05	0.000663823	6.04361e-05	0.000172709	7.35291e-05	0.000107203	2.53054e-05	0.000104567	7.8034e-05	5.29172e-05	0.000551036	0.000250968	0.000129731	3.56427e-05	7.55575e-05	7.77094e-05	4.46804e-05	0.00010027	5.01783e-05	0.000205782	8.95685e-05	6.95951e-05	0.000591358	0.000718748	0.000180957	9.67931e-05	0.000150863	0.00022808	6.36793e-05	0.000545845	0.000100913	0.00026133	4.08452e-05	4.27728e-05	5.81097e-05	0.000224232	0.000131202	0.000191588	0.000250856	8.52502e-05	6.15697e-05	0.000101678	6.77262e-05	7.06282e-05	0.000356993	5.80708e-05	5.18066e-05	5.18247e-05	0.000390882	0.000297212	0.000291774	0.000417262	7.08669e-05	5.06685e-05	0.00022417	6.48509e-05	0.000119152	4.15564e-05
Optn	1.05152e-05	5.48484e-05	1.46313e-05	6.73888e-05	4.16214e-05	5.92929e-06	1.35395e-05	0.000118653	2.33754e-05	7.68096e-06	9.25508e-05	5.69118e-05	3.6169e-05	4.46291e-05	2.13903e-05	9.67502e-06	4.10828e-05	9.07556e-06	8.82592e-06	1.97794e-05	2.23607e-05	5.41147e-05	3.60797e-05	0.000123168	4.68797e-05	1.19114e-05	9.46324e-05	2.9224e-05	7.57726e-05	0.000127824	3.87237e-05	2.27108e-05	9.17054e-05	8.19807e-06	4.21475e-05	9.19211e-06	4.70254e-05	5.78035e-05	3.41531e-05	5.23102e-05	5.79724e-07	5.03194e-05	8.8728e-05	3.81566e-05	6.47427e-06	6.67444e-05	0	4.74304e-05	0	2.74711e-06	0.000329984	0.000170566	0.000147521	0.000116039	0.000362767	2.3393e-06	3.82087e-05	2.01905e-05	1.20646e-05	1.45389e-05	3.16549e-05	2.83225e-05	2.89304e-05	2.10859e-05	1.16291e-06	5.84158e-05	0.00033585	3.05001e-06	1.05738e-06	1.93594e-05	0	1.00529e-05	9.59884e-06	9.06446e-06	6.54317e-06	3.67787e-06	5.77461e-06	1.72507e-05	4.79292e-06	0	2.18413e-06	3.05823e-06	2.26532e-05	9.04313e-06	5.74293e-06	1.45863e-05	1.04598e-05	1.30043e-05	6.77077e-06	1.95343e-05	0	0	0	0
Camk1d	8.99859e-08	2.43967e-05	3.3303e-05	2.60755e-05	2.37691e-05	3.96246e-06	0	3.50166e-05	2.33536e-05	1.27861e-05	3.44828e-05	2.99006e-05	1.61708e-05	9.50503e-06	5.0813e-06	2.57787e-06	2.15904e-05	2.47222e-05	1.0036e-05	3.80935e-06	0	1.40274e-05	3.69196e-05	2.51291e-05	1.32487e-05	2.31522e-07	2.02956e-05	4.29251e-05	1.90265e-05	2.75485e-05	2.56543e-05	0	7.32757e-05	3.23613e-05	4.20144e-06	3.19587e-07	6.92582e-05	5.74053e-05	2.61993e-05	2.39526e-05	6.22175e-05	0	0.00017668	2.62955e-05	5.31032e-05	0.00142873	0.000119854	0.000438442	1.69169e-05	4.78167e-06	3.54544e-07	0	2.50358e-05	1.70359e-05	4.01463e-05	2.02057e-07	6.87334e-05	2.95528e-05	5.98857e-05	5.04419e-05	0.000108959	3.64163e-05	3.62296e-05	1.93629e-05	1.7766e-05	0	0	4.77344e-08	2.92571e-05	9.43778e-07	1.47656e-05	0	0	0	6.89057e-07	0	3.23924e-05	2.48089e-06	1.83662e-05	7.29607e-06	1.34045e-07	2.44257e-05	0	1.46365e-05	0	0	0	0	0	2.62735e-05	0	8.94394e-06	2.67487e-05	0
Cdc123	4.75149e-05	5.73082e-05	0.000104415	5.66889e-05	4.69964e-05	5.94877e-05	3.95461e-05	7.71827e-05	8.74966e-05	1.13323e-05	8.93235e-05	7.44434e-05	6.8878e-05	6.53307e-05	0.0001158	4.31092e-05	4.01692e-05	5.11799e-05	9.01972e-06	5.52788e-05	3.30517e-05	6.82451e-05	4.11716e-05	4.24028e-05	6.81327e-05	3.24133e-05	6.74709e-05	9.69174e-05	6.73104e-05	4.47834e-05	5.63882e-05	5.13558e-05	4.91012e-05	2.67641e-05	4.92818e-05	3.8023e-05	5.26747e-05	9.67531e-05	0.000100396	7.22276e-05	4.09712e-05	9.03535e-05	2.61646e-05	4.53462e-05	2.87968e-05	7.79764e-05	4.15628e-05	3.27547e-05	4.18858e-06	2.98073e-05	9.41006e-05	4.5847e-05	6.60288e-05	5.38478e-05	5.05134e-05	3.50186e-05	4.64549e-05	4.52218e-05	6.37648e-05	8.70514e-05	5.13569e-05	4.68135e-05	5.23285e-05	4.65589e-05	3.60763e-05	6.91401e-05	7.70277e-05	4.24095e-05	3.61247e-05	3.55748e-05	3.80566e-05	2.25248e-05	3.40275e-05	3.06478e-05	3.64814e-05	7.10586e-05	3.02172e-05	5.03386e-05	5.28143e-05	3.04313e-05	4.87657e-05	3.15946e-05	2.40389e-05	3.54487e-05	4.58455e-05	3.96933e-05	2.49656e-05	2.73875e-05	4.88662e-05	4.66953e-05	6.00334e-05	4.61661e-05	2.18779e-05	1.51442e-05
Nudt5	4.04033e-05	8.4691e-05	5.89021e-05	4.11268e-05	9.42586e-05	4.64858e-05	3.4372e-05	2.67285e-05	9.53189e-05	4.70668e-05	4.20441e-05	6.42258e-05	7.19572e-05	5.83792e-05	0.000132703	4.1541e-05	7.17986e-05	3.48755e-05	5.01622e-05	4.06251e-05	4.41939e-05	8.37368e-05	3.91187e-05	5.25525e-05	7.54923e-05	2.89655e-05	7.75563e-05	2.33371e-05	9.13143e-05	9.02618e-05	9.73889e-05	2.86829e-05	3.59652e-05	0.00016975	1.73883e-05	4.36363e-05	6.02218e-05	2.04332e-05	3.32074e-05	8.49999e-05	1.98699e-05	3.01479e-05	5.62011e-05	0.000139135	1.73913e-05	3.80468e-05	3.18471e-05	3.21142e-05	2.94736e-05	4.51813e-05	2.22368e-05	3.85079e-05	3.25913e-05	4.03698e-05	9.73971e-05	3.44703e-05	7.01457e-05	8.38276e-05	2.09298e-05	2.17585e-05	4.57911e-05	3.05756e-05	7.70673e-05	7.568e-05	3.27595e-05	2.60288e-05	5.11567e-05	2.51333e-05	2.05301e-05	1.77199e-05	2.87473e-05	2.29134e-05	3.96177e-05	3.27521e-05	2.70949e-05	3.14194e-05	2.72214e-05	4.56681e-05	3.50005e-05	6.42854e-05	2.94101e-05	5.41863e-06	1.9749e-05	2.43812e-05	3.60849e-05	2.29841e-05	2.59914e-05	2.35724e-05	1.91412e-05	6.95877e-06	2.62208e-05	2.33303e-05	2.14005e-05	2.40759e-05
Sec61a2	2.73783e-05	0.000118274	9.64146e-06	7.51558e-05	0.000101257	4.65744e-06	1.67505e-05	0.00010718	0	2.09227e-05	2.40616e-05	0.000108432	0	9.84622e-05	4.91324e-05	2.9267e-05	0.000188869	0	2.21736e-05	7.67103e-05	2.72806e-05	8.77194e-05	3.96314e-05	7.95807e-05	8.75353e-05	2.2454e-05	0.000121374	1.35192e-05	6.19044e-05	0.00010424	8.79805e-05	0	8.88304e-05	7.48597e-05	1.6389e-05	2.40316e-05	0.000111344	0	0	2.33374e-05	1.11177e-05	1.73802e-05	7.96976e-05	5.81772e-05	2.5178e-05	0.000112434	0	0.000109419	4.0171e-06	9.73588e-06	8.61891e-06	2.04985e-05	2.84921e-05	4.21204e-05	8.05921e-05	2.04675e-05	6.44248e-05	7.35656e-05	1.00424e-05	1.03061e-05	3.98326e-05	3.39651e-05	6.73605e-05	6.41186e-05	8.33976e-06	1.82357e-05	1.25642e-05	4.07374e-06	4.84603e-06	1.69557e-05	3.73423e-06	1.71028e-05	8.1103e-06	1.60912e-05	8.15166e-06	8.69419e-06	9.04691e-06	2.67443e-05	2.76781e-06	0	5.92681e-06	4.66235e-06	1.91019e-05	1.20838e-05	1.1619e-05	8.40875e-06	2.07596e-05	9.17943e-06	1.12234e-05	0	7.50003e-06	0	0	4.90196e-05
Dhtkd1	7.26048e-06	6.51004e-05	1.92751e-05	4.13956e-05	0.000114126	1.39017e-06	5.68043e-06	9.87247e-05	0	1.17713e-05	0.000109429	0.00011038	0	1.27054e-05	6.48029e-05	5.28444e-06	5.95095e-05	3.57028e-05	2.03945e-05	0.000158465	2.5679e-06	0.000116387	7.63254e-06	4.27937e-05	8.61804e-05	1.05163e-05	9.36333e-05	2.29024e-05	6.50002e-05	9.89987e-05	4.90022e-05	5.61545e-05	4.26823e-05	3.56128e-05	0	3.68237e-06	4.61175e-05	0	5.76067e-05	0.000140867	3.5834e-06	0	8.98193e-05	0.000144105	4.45105e-06	7.6879e-05	2.61233e-05	0.000197474	0	3.98413e-06	3.98384e-07	7.00508e-06	0.000113558	9.49185e-06	0.000120056	3.30574e-05	0.000215875	0.000239572	4.55737e-05	6.09796e-05	0.000150499	0.00011398	0.00026459	0.000383796	3.26437e-06	7.30964e-06	0	1.52186e-05	1.64466e-06	1.96381e-06	0	1.21856e-06	1.83336e-05	7.59256e-06	3.38446e-06	3.70964e-06	0	6.32169e-06	0	0	1.18219e-05	0	1.59357e-06	3.22781e-06	3.2003e-06	2.30802e-06	7.25033e-07	6.57333e-06	1.61256e-05	1.20127e-05	0	0	0	7.57209e-06
Upf2	3.91655e-05	0.000125261	5.29861e-05	9.78038e-05	0.000106906	7.93314e-05	3.62969e-05	8.77425e-05	6.77874e-05	5.0211e-05	0.000205049	0.000118856	0	9.09837e-05	0.000136614	4.29428e-05	0.000151013	0.000114283	0.000112199	0.000196859	5.51466e-05	0.000141149	5.15191e-05	0.000116268	0.0001394	2.98888e-05	0.000124958	2.65069e-05	9.37249e-05	0.000126961	0.000155907	6.77396e-05	0.000157122	0.000161785	6.35803e-05	5.27161e-05	0.000129524	0	9.5412e-05	0.000143575	4.08242e-05	7.05369e-05	0.000174552	0.000168015	7.02772e-05	0.000260782	5.34759e-05	0.000256107	5.93526e-05	4.53313e-05	7.25226e-05	2.09048e-05	7.99386e-05	5.45423e-05	0.000109531	3.15853e-05	0.000114054	0.000124474	3.86033e-05	4.80371e-05	0.000101309	0.00010677	0.00012597	0.000130242	5.52378e-05	3.95679e-05	4.4137e-05	2.43649e-05	2.15764e-05	2.95363e-05	6.21777e-05	1.42302e-05	2.79794e-05	4.47613e-05	5.28486e-05	5.71483e-05	5.05778e-05	3.94182e-05	5.2122e-05	4.68169e-05	1.51658e-05	8.46911e-06	2.57108e-05	5.26526e-05	2.17847e-05	1.97583e-05	2.18869e-05	1.19697e-05	4.42307e-05	2.21181e-05	3.15202e-05	3.45978e-05	2.18199e-05	1.82802e-05
Echdc3	2.47481e-05	3.53492e-05	1.89486e-06	1.58272e-05	1.59015e-05	5.51564e-07	1.22713e-05	5.03677e-06	0	0	0	3.70024e-05	0	1.58625e-05	0	1.1934e-05	1.48207e-05	9.07556e-06	9.00804e-06	2.6058e-06	1.09413e-05	1.87164e-05	2.86554e-05	1.86632e-05	2.89082e-05	1.68722e-05	1.10851e-05	4.11001e-05	2.10819e-06	9.52904e-06	9.56882e-06	7.1347e-05	1.04002e-05	0	0	4.58857e-06	1.07637e-05	0	0	2.03978e-05	5.99008e-06	7.1808e-06	8.48167e-06	1.95312e-05	7.38716e-06	0	0	3.95282e-05	1.37087e-05	1.0271e-06	9.89197e-07	3.59182e-06	4.42803e-06	1.70542e-05	3.46812e-05	1.92676e-05	2.39656e-05	4.62083e-05	2.84907e-05	2.49888e-05	9.5927e-06	9.94629e-06	1.1036e-05	1.77208e-05	4.91522e-06	3.16383e-05	0	1.68631e-05	1.20778e-06	4.26862e-06	4.9982e-06	6.77156e-06	4.22943e-05	1.95284e-05	1.28785e-05	1.51614e-06	5.62379e-06	7.22413e-06	1.11278e-05	0	2.07236e-05	1.91307e-06	3.38568e-06	0	2.18459e-05	2.46992e-05	6.44062e-06	2.4578e-05	1.56565e-05	2.42072e-06	2.31935e-06	2.55575e-06	0	0
Usp6nl	9.46902e-06	7.50721e-05	0	7.68462e-05	6.21717e-05	1.03384e-05	1.154e-05	9.48032e-05	2.33754e-05	8.22293e-05	9.0499e-05	0.00010126	0	4.45407e-05	3.29112e-05	1.77569e-05	6.06856e-05	4.35917e-05	0.000122176	8.94761e-05	1.71618e-05	8.24161e-05	3.53184e-05	2.88986e-05	4.61552e-05	8.24726e-06	5.41261e-05	5.79215e-06	5.79654e-05	4.79195e-05	7.86857e-05	6.49013e-05	6.36774e-05	7.7646e-05	1.78714e-05	1.88652e-05	0.000173494	0	0.000152965	6.39774e-05	1.18713e-05	7.40741e-06	7.9695e-05	6.28435e-05	5.75538e-06	4.36739e-05	0	8.72725e-05	1.85957e-05	1.51144e-06	8.87233e-06	1.66392e-06	3.90882e-05	2.97401e-05	4.50626e-05	1.00856e-05	6.67328e-05	5.32029e-05	1.28933e-05	1.22407e-05	6.95617e-05	6.50557e-05	4.86362e-05	4.60722e-05	3.89228e-06	5.84749e-06	2.42329e-06	5.22209e-06	1.05596e-06	7.05069e-06	6.51183e-06	1.02811e-05	6.49253e-06	5.55382e-06	3.74537e-06	1.4789e-05	1.86484e-06	1.61138e-05	0	0	3.4744e-06	1.57763e-06	1.14131e-05	1.07585e-05	2.53299e-06	4.34688e-06	8.2673e-06	1.30385e-06	0	1.03389e-05	2.28066e-06	0	0	1.60503e-05
Celf2	9.94759e-06	8.26437e-05	2.97529e-05	0.000108147	6.42927e-05	0.000122003	5.34556e-06	5.14735e-05	0	5.28598e-05	0.000153389	6.24105e-05	9.95436e-05	6.07032e-05	0.000134265	1.05484e-05	7.31401e-05	0	0.000159256	0.000202817	8.2364e-06	0.000138469	2.40985e-05	0.000156621	0.000170206	1.16925e-05	0.000151133	2.02364e-05	0.000194368	0.000139149	0.000189692	0	0.000726576	0.00016767	6.05724e-07	9.23725e-06	5.48272e-05	0	0.000203864	5.36654e-05	0.000196369	1.92322e-05	0.000409758	0.000185292	0.000230017	0.0012278	3.78788e-05	0.000480902	0.000131305	0.000213573	9.03299e-06	7.5829e-06	9.73677e-05	0.000167465	4.43623e-05	1.71756e-06	6.82911e-05	6.8645e-05	1.00751e-05	1.69265e-05	9.38374e-05	0.000127296	5.70981e-05	6.54814e-05	0.0001628	1.20149e-05	8.42394e-06	1.46774e-06	0.000114218	5.75494e-06	0.00011856	1.28269e-05	2.15758e-05	1.30997e-05	6.50498e-06	1.7034e-05	0.000154788	1.26775e-05	0.000170089	0.000169173	4.91339e-07	0.00010953	2.79667e-06	0.000137737	1.86708e-05	1.70239e-05	9.15221e-06	6.54316e-06	5.88615e-06	0.000120888	0	0.000228453	0.000186234	4.17529e-05
Gata3	1.77759e-06	2.16292e-06	1.26841e-05	1.19934e-05	1.19187e-05	7.16063e-06	6.86973e-05	0.000223154	0.00014207	0.00014637	0.000120029	7.34755e-05	0	0.000202486	4.31435e-05	0.000215369	0.000216353	0.000170681	0.000633244	0.00041362	0.000169677	0.000326967	0.000141468	0.000504124	0.000327956	5.7615e-05	0.000138212	9.97897e-05	0.00024056	0.000153166	3.82193e-06	0.000116257	1.3437e-05	2.16529e-05	0	2.03501e-05	2.17996e-05	0	3.39288e-05	8.94934e-06	8.09253e-06	0.000189304	1.04e-05	2.25639e-05	5.04736e-06	3.82632e-05	0	1.06288e-05	0	6.14329e-05	1.62835e-06	1.2739e-06	1.5254e-05	4.88969e-05	3.52149e-05	2.08075e-06	1.88195e-05	1.17417e-05	2.55513e-06	5.01006e-07	3.39746e-05	1.3029e-05	9.79318e-06	1.46485e-05	7.89972e-05	0.000102385	1.40292e-06	4.67545e-07	1.28353e-06	3.02488e-07	0	5.32762e-05	1.35459e-06	4.04747e-05	4.07328e-05	6.45789e-05	0	0.000203445	5.66129e-05	6.94687e-05	6.82938e-07	0	2.11844e-06	1.65467e-05	7.21553e-05	2.67869e-06	3.57144e-05	2.25825e-05	6.50552e-05	0	0.00019124	8.67102e-05	5.49089e-05	3.43305e-05
Taf3	2.35507e-05	0.000141466	5.87151e-05	0.000154647	0.000135978	3.67393e-05	2.36581e-05	0.000257133	8.22402e-05	0.000213466	0.000110935	0.000113396	8.28019e-05	0.000123006	0.000217566	2.34825e-05	0.000411608	5.95296e-05	0.00020942	0.000317606	3.51763e-05	0.000455256	9.5222e-05	0.0002165	0.000362041	1.88647e-05	0.00050398	9.30517e-05	0.000169861	0.000368142	9.86846e-05	0	0.000116236	0.000252784	5.81672e-05	3.16406e-05	0.000153799	0	0.000112646	0.000151472	3.58271e-05	2.47595e-05	0.000165939	0.000179824	1.99335e-05	0.000104331	1.62496e-05	0.000104042	1.4141e-05	3.73581e-05	6.25437e-05	3.23986e-05	0.000181093	0.000119915	4.4326e-05	1.90165e-05	0.000122778	0.000112736	4.01931e-05	3.54156e-05	0.000151004	9.28308e-05	0.000172618	0.000142688	3.60886e-05	4.95231e-05	1.5306e-05	6.07176e-06	2.31061e-05	1.72057e-05	1.57953e-05	1.07896e-05	1.41166e-05	8.53845e-06	6.93426e-06	2.82376e-05	2.47868e-05	3.90884e-05	2.22205e-05	3.00848e-05	6.30143e-06	1.60994e-05	3.06465e-05	2.74634e-05	2.37651e-05	1.06185e-05	1.02092e-05	2.15509e-06	3.14648e-05	1.5005e-05	1.13979e-05	2.69962e-05	5.56065e-06	2.79105e-05
Atp5c1	0.000762968	0.000218318	0.00138169	7.8239e-05	0.000180915	0.000320998	0.000889204	0.000254546	0.00139786	5.03257e-05	0.000441715	0.00027966	0.00120134	0.000103139	0.000250851	0.000490615	0.000154825	0.000937886	6.82118e-05	0.000240111	0.000656997	0.000206634	0.00117488	8.41959e-05	0.000227849	0.000662531	0.000224248	0.00175478	6.3363e-05	0.000257654	0.000146579	0.00109355	3.13616e-05	0.000157384	0.000252428	0.000319326	0.000147445	0.00136768	0.000126202	0.000238692	0.000432154	0.000410967	0.000124036	0.000168178	0.000317704	0.000146844	0.000877909	0.000189538	0.000417227	0.000395106	0.000367598	0.000398131	0.000115316	6.8118e-05	0.000189189	0.000487377	0.000158532	0.000160938	0.0010933	0.00115807	6.53313e-05	5.7217e-05	0.000202713	0.000191384	0.000362484	0.00159595	0.000268174	0.000527699	0.000197543	0.000194812	0.000204027	0.000541055	0.000559473	0.000550058	0.000637862	0.000342915	0.000288196	0.00040485	0.000233119	0.000374256	0.000708253	0.000241354	0.000300144	0.000298777	0.000757312	0.000912399	0.000900659	0.00103262	0.000422845	0.000381299	0.000680287	0.000301955	0.000386332	0.000240652
Kin	1.61667e-05	3.82582e-05	3.40503e-05	1.59334e-05	2.31531e-05	2.48896e-05	2.00456e-05	5.43527e-05	0	4.30127e-05	6.49753e-05	3.20967e-05	0	2.0746e-05	7.59463e-05	1.87173e-05	0.000147631	3.65914e-05	3.55423e-05	5.68123e-05	1.9111e-05	3.78978e-05	2.05536e-05	3.91417e-06	2.68668e-05	1.30357e-05	4.02957e-05	1.56112e-05	2.99108e-05	5.021e-05	6.1704e-05	0	1.4859e-05	3.5664e-05	6.85807e-05	2.4807e-05	6.36799e-05	2.77624e-05	6.25618e-05	4.5915e-05	2.22965e-05	5.40267e-05	6.89389e-05	4.92069e-05	1.78055e-05	2.73306e-05	6.19195e-05	0	4.05689e-06	2.63054e-05	3.94319e-05	3.1451e-05	5.09126e-05	1.70642e-05	3.15269e-05	1.38353e-05	3.7233e-05	5.78585e-05	2.69197e-05	2.63922e-05	2.18648e-05	2.86009e-05	4.31227e-05	4.93335e-05	2.45888e-05	2.37856e-05	1.16366e-05	7.33573e-06	1.14784e-05	2.79386e-05	2.40305e-05	7.00449e-06	1.78128e-05	2.68291e-06	1.09685e-05	2.21694e-05	2.24968e-05	3.14891e-05	2.52148e-05	1.15207e-05	7.95328e-06	5.8327e-06	2.2919e-05	1.75598e-05	4.67784e-06	4.18363e-06	4.05073e-06	2.73172e-06	1.1456e-05	1.37542e-05	1.42286e-05	3.90631e-05	4.38443e-05	1.0529e-05
Itih5	5.80574e-07	4.8488e-06	7.44048e-06	3.61863e-06	1.74512e-05	4.85715e-06	1.76705e-06	5.78704e-06	0	0	1.5753e-05	1.37001e-05	1.71327e-05	5.12295e-06	0	0	1.35723e-05	0	0	2.12596e-06	0	1.80783e-05	0	0	3.08512e-05	9.83379e-08	4.59303e-06	9.71534e-06	3.37838e-06	8.26381e-06	1.06045e-05	0	0	8.6619e-06	0	1.19084e-06	2.16825e-05	0	0	2.60955e-05	2.21944e-07	2.60051e-05	0.000345759	0.000379374	0	0	0	2.24088e-05	0	1.32807e-05	0	0	2.0043e-05	0	0	1.16699e-06	1.60011e-05	8.2438e-06	3.76993e-06	6.81581e-06	2.44365e-06	7.18168e-06	2.22167e-05	1.56881e-05	1.85598e-06	0	0	8.31128e-07	0	0	3.82658e-06	0	0	2.72932e-06	0	1.49912e-06	0	3.48286e-06	2.16368e-06	0	4.39131e-07	9.33627e-07	0	0	0	0	0	3.96062e-06	0	0	0	0	1.13847e-05	0
Prkcq	1.58569e-05	0.000158559	0	9.4318e-05	5.60792e-05	2.31796e-06	6.65468e-06	0.000176753	2.89352e-05	8.1224e-05	9.54321e-05	1.60411e-05	0	2.35515e-05	2.96023e-05	2.14797e-05	0.000156872	1.51582e-05	6.96337e-05	5.31217e-05	1.17067e-05	8.27013e-05	0	2.58645e-05	3.57863e-05	5.0179e-07	1.28786e-05	0	1.01838e-05	8.71414e-06	3.79345e-05	0	8.24259e-05	3.98813e-05	4.17003e-06	7.18082e-06	0.000167808	0	6.132e-05	9.05662e-05	5.97995e-07	6.5298e-06	1.78586e-05	4.56447e-05	2.08154e-06	9.86654e-05	0	9.21163e-05	0	7.96663e-05	2.45983e-07	0	2.66423e-05	2.86757e-05	1.29777e-05	2.42857e-07	2.12122e-05	3.64171e-05	5.82701e-06	3.09641e-06	2.44349e-05	3.14634e-05	1.10364e-05	8.32725e-06	8.63867e-05	1.17827e-06	0	3.68854e-07	0	1.17578e-05	0	0	3.73651e-06	0	3.06838e-06	2.43674e-06	0	3.81499e-06	4.52359e-05	2.77538e-05	7.0854e-07	0	4.89858e-06	0	7.57995e-07	7.9181e-06	0	0	8.60031e-06	0	1.17672e-05	4.73343e-05	1.26033e-05	0
Pfkfb3	2.23473e-06	1.75712e-05	0	1.80517e-05	8.4505e-06	4.35304e-06	1.10589e-05	8.32085e-06	0.000138615	6.92749e-05	2.8789e-05	1.41422e-05	0	3.23081e-06	1.48618e-05	5.49668e-05	9.22996e-05	5.21114e-05	0.000190605	0.000104962	4.06192e-05	3.64098e-05	2.16504e-05	7.24558e-05	4.55687e-05	5.97089e-06	5.94744e-06	1.17711e-05	2.3964e-05	9.58562e-06	1.93776e-05	0	5.38706e-05	0	2.44057e-05	2.15484e-05	2.6543e-05	0	0.000111919	4.12614e-05	1.50568e-05	0	1.85765e-05	2.22643e-05	1.68284e-05	6.42302e-05	0	0	0	6.11759e-06	9.30033e-06	1.66392e-06	1.92166e-05	6.01855e-05	1.02317e-05	1.44315e-06	5.13235e-06	9.56654e-06	5.42975e-07	6.36954e-07	4.44559e-05	0.000193732	1.27049e-05	9.99095e-06	7.09781e-06	8.15763e-06	6.53626e-06	2.68319e-07	1.00481e-05	2.07457e-05	3.10534e-06	1.51758e-05	1.54692e-06	8.11415e-06	3.36476e-06	9.49199e-07	4.81231e-06	4.68136e-05	9.24556e-06	2.26757e-05	5.98038e-07	9.82823e-06	1.62235e-05	8.13815e-06	1.76525e-05	3.49103e-06	1.50166e-06	8.7584e-07	0	1.04336e-05	9.46454e-05	1.13375e-05	0	1.51442e-05
Rbm17	3.3736e-05	6.02801e-05	0.000111012	1.57843e-05	4.45655e-05	8.16814e-05	2.75313e-05	5.87589e-05	0	7.27903e-06	0.000119615	3.07811e-05	9.83893e-05	0	0.000117378	3.36162e-05	1.32626e-05	6.24778e-05	2.60388e-05	6.12096e-05	4.04663e-05	4.3845e-05	4.85812e-05	1.19792e-05	4.32981e-05	2.83842e-05	4.34934e-05	3.90565e-05	1.7595e-05	3.41184e-05	2.05195e-05	0.000182184	4.99012e-06	6.62188e-05	0.000107174	4.83567e-05	1.30509e-05	0.000166441	2.60349e-05	4.00821e-05	6.76297e-05	9.53098e-05	5.40091e-05	4.60176e-05	2.429e-05	4.21716e-05	2.69978e-05	0.000154082	2.58088e-05	6.47612e-05	7.7279e-05	2.19882e-05	2.39812e-05	6.40687e-05	6.69588e-05	3.12127e-05	3.67486e-05	4.38819e-05	5.59294e-05	6.25498e-05	2.24577e-05	6.76351e-06	3.32537e-05	4.98844e-05	6.68022e-05	4.78664e-05	3.86585e-05	2.5781e-05	3.78093e-05	2.87931e-05	6.62109e-05	3.42228e-05	2.37799e-05	3.18906e-05	2.86828e-05	4.42427e-05	5.1359e-05	3.19681e-05	3.84426e-05	5.60585e-05	2.41693e-05	3.32415e-05	3.30408e-05	2.22674e-05	2.96967e-05	3.97081e-05	1.8237e-05	4.48614e-05	7.6718e-05	3.80514e-05	3.0007e-05	4.744e-05	3.63851e-05	0
Il15ra	2.43397e-05	0.000164535	5.50687e-05	0.000130196	0.000125976	1.00854e-05	2.07324e-05	0.00010521	2.97974e-05	0.000139447	4.78418e-05	9.54544e-05	5.48246e-05	5.32515e-05	7.65111e-05	2.63389e-05	0.000184797	0	9.10782e-05	9.60003e-05	2.56955e-05	0.000183926	2.93966e-05	8.16353e-05	0.000135111	1.94685e-05	0.000141029	3.68023e-05	0.000106129	0.000181117	0.000141537	2.86829e-05	5.59091e-05	0.000154346	6.58052e-06	1.86501e-05	5.75288e-05	5.34225e-05	3.25924e-05	4.4358e-05	1.20951e-05	1.38674e-05	4.1669e-05	6.89445e-05	6.15155e-06	4.36082e-05	1.32802e-05	6.30311e-05	0	2.34516e-05	2.55329e-06	3.02014e-06	2.57776e-05	6.15182e-05	6.03827e-05	1.92943e-05	9.84934e-05	7.3342e-05	2.65921e-05	1.52238e-05	4.76119e-05	4.43201e-05	8.85625e-05	0.000105768	1.35164e-05	1.1898e-05	3.30453e-06	5.10081e-06	8.01711e-06	2.43284e-05	1.25484e-06	1.40191e-05	1.0441e-05	2.57039e-05	4.45384e-06	2.1078e-05	4.23236e-06	1.13972e-05	8.53673e-06	0	6.49746e-06	5.22867e-06	3.09435e-05	4.19724e-06	1.19722e-05	7.57451e-06	1.09379e-05	1.05269e-05	1.56065e-05	3.41544e-06	7.59417e-06	2.87515e-05	1.28434e-05	6.20655e-05
Fbxo18	3.32518e-05	5.47904e-05	3.55635e-05	5.04167e-05	1.94014e-05	1.31466e-05	4.25707e-05	6.01979e-05	2.24316e-05	8.4617e-05	7.01505e-05	2.1748e-05	3.6169e-05	2.82971e-05	2.1076e-05	4.21539e-05	7.22573e-05	1.86525e-05	3.95769e-05	9.37929e-06	6.13925e-05	4.25997e-05	2.68779e-05	7.23733e-05	4.00062e-05	3.34107e-05	3.55999e-05	1.55476e-05	9.40808e-05	1.41731e-05	2.34965e-05	2.59121e-05	3.38515e-05	0	1.55694e-05	2.94596e-05	1.45389e-05	0	3.28882e-05	2.54752e-05	2.10978e-05	1.78224e-05	1.22656e-05	1.48622e-05	2.15136e-05	0	0	0	9.7641e-06	1.12823e-05	1.4181e-05	2.90291e-05	2.33019e-05	4.60414e-05	1.02317e-05	2.15325e-05	4.2273e-05	3.04141e-05	1.94494e-05	1.57766e-05	5.30501e-05	4.8102e-05	2.90193e-05	3.48163e-05	8.97556e-06	2.94929e-05	1.58254e-05	1.77542e-05	1.82395e-05	1.74285e-05	6.46173e-06	3.24024e-05	2.55791e-05	2.90739e-05	2.04057e-05	2.718e-05	1.03885e-05	1.41839e-05	9.79334e-06	2.50749e-05	1.28911e-05	1.08628e-05	2.04886e-05	5.25171e-06	2.6111e-05	2.85703e-05	1.96782e-05	3.70802e-05	6.56121e-06	1.43734e-05	4.34281e-05	9.35821e-06	3.35492e-05	4.3554e-05
Ankrd16	2.26306e-05	7.39204e-05	1.00316e-05	3.98155e-05	2.03392e-05	1.88493e-05	1.4026e-05	2.02363e-05	0	0	4.43673e-05	3.48679e-05	0	3.82562e-05	2.43046e-05	2.24088e-05	8.04046e-05	0	1.6901e-05	7.09456e-05	2.74492e-05	5.42964e-05	1.40298e-05	1.35828e-05	3.26328e-05	2.02275e-05	6.50511e-05	1.55902e-05	3.92271e-05	4.22786e-05	6.70884e-05	5.13558e-05	1.24192e-05	7.39632e-05	1.62488e-05	2.39714e-05	3.92431e-05	0	2.26214e-05	3.83826e-05	9.34576e-06	0	3.45323e-05	9.38365e-05	1.31453e-05	2.44091e-05	3.09598e-05	2.20558e-05	0	2.65506e-05	1.21882e-05	1.9279e-06	4.23079e-05	1.5781e-05	1.21281e-05	2.36267e-05	4.35041e-05	3.68074e-05	1.23908e-05	1.33489e-05	2.42576e-05	2.78281e-05	5.96713e-05	5.46886e-05	1.30903e-05	1.00119e-05	8.50165e-06	6.13714e-06	9.08042e-06	1.21332e-05	1.11238e-05	2.01758e-05	6.42898e-06	2.17669e-05	8.73126e-06	6.88476e-06	5.38282e-06	1.39848e-05	4.0558e-05	0	6.59241e-06	9.28126e-06	6.85916e-06	6.0459e-06	1.46522e-05	3.68983e-06	1.07767e-05	5.95094e-06	6.02431e-06	1.97932e-06	1.95571e-05	1.71542e-05	0	0
Pter	3.0948e-05	0.000185534	9.80526e-05	9.08378e-05	0.000203543	2.97663e-05	1.96032e-05	0.000266654	0	8.9387e-05	0.000222081	0.000323339	0.000299013	5.64531e-05	0.000245187	2.64793e-05	0.000247875	0.000140756	0.00016183	0.000193397	5.04245e-06	0.000139121	0.000153989	4.88872e-05	0.000246158	3.96908e-05	0.00017469	3.88682e-05	0.000102545	0.000133991	0.000254112	0.000300735	7.36802e-05	0.000268782	1.02174e-06	4.35016e-05	0.000256837	0.000399134	0.000221203	0.000257875	3.85178e-05	5.01585e-06	0.000168485	0.000252244	5.24997e-05	0.000170912	0.000157343	0.000261631	3.21256e-05	3.20391e-05	5.73557e-06	4.02653e-05	0.000189268	0.000192763	0.000330458	0.000221278	0.000729689	0.000868488	0.000362725	0.000400597	0.00102604	0.00115287	0.000582155	0.000594045	3.55137e-05	4.33909e-06	2.78844e-05	0.000207208	3.44564e-05	2.35073e-05	1.93193e-05	1.58777e-05	1.7016e-05	8.0038e-06	7.473e-05	3.02274e-05	1.41876e-05	2.37558e-05	1.44135e-05	3.84131e-05	0.000244837	1.66252e-05	3.46582e-05	3.21497e-05	2.81739e-05	2.77174e-05	2.58881e-05	8.50416e-05	2.89922e-05	1.31582e-05	2.39905e-05	8.47887e-06	3.73667e-05	2.27163e-05
Rsu1	2.50473e-05	6.17372e-05	3.21915e-05	8.72752e-05	4.79776e-05	2.00652e-05	1.9556e-05	7.35878e-05	2.97974e-05	4.52542e-05	6.08865e-06	7.25394e-05	0	7.23882e-05	4.4947e-05	1.63037e-05	3.92657e-06	4.81346e-05	7.17852e-05	3.61615e-05	2.252e-05	4.22113e-05	5.08621e-05	1.49294e-05	4.71802e-05	1.7655e-05	5.74192e-05	3.09519e-05	5.29809e-05	1.67319e-05	3.11623e-05	0	0.000101519	0.000119541	7.67418e-05	0.000100208	0.000145512	3.11721e-05	0.000147716	7.49437e-05	9.95851e-05	0.000153761	0.000186564	8.96169e-05	9.16715e-05	0.00012292	0	0.000138532	7.70796e-05	5.03504e-05	9.52415e-05	6.97872e-05	9.0817e-05	0.000188605	7.37292e-05	1.44023e-05	0.000114272	0.000122359	1.97872e-05	2.55007e-05	0.000161383	0.000148764	0.000132369	0.000109109	3.57059e-05	4.38314e-05	0.000139364	1.38901e-05	4.01788e-05	0.00011617	2.70443e-05	1.07027e-05	3.62772e-05	1.48482e-05	2.30216e-05	0.000144479	7.66846e-05	2.12684e-05	4.16598e-05	5.57006e-05	1.84974e-05	5.54167e-05	0.000138397	4.04788e-05	3.42472e-05	2.16898e-05	3.04344e-05	6.0188e-05	0.000141357	5.03448e-05	4.21412e-05	5.14003e-05	1.77402e-05	4.88014e-05
Cubn	1.44576e-05	0.000104663	1.60642e-05	5.36382e-05	0.000114733	3.74336e-05	1.39676e-05	0.000243905	0	8.02405e-05	7.35691e-05	0.000305118	0	4.8566e-05	0.000181307	1.40579e-05	0.000117717	0	5.63008e-05	0.000221686	6.44242e-06	7.73168e-05	1.4199e-05	3.81224e-05	0.00012332	2.53374e-05	0.000133764	9.35894e-06	7.32587e-05	0.000128216	0.000151222	7.56337e-05	7.84279e-05	0.000202466	0	2.77739e-05	0.000214623	0.000175184	0.000145289	0.000225551	2.66679e-05	0	0.000166876	8.67239e-05	2.19771e-05	0.000190628	6.93413e-05	0.000318734	2.71269e-05	1.04717e-05	6.85792e-07	4.32778e-05	0.000239916	0.000144616	0.000178785	0.000157141	0.000738915	0.000721262	9.21833e-05	6.24536e-05	0.000750219	0.000998978	0.000503942	0.000419957	2.11284e-05	0	4.10374e-06	6.89947e-05	8.94183e-06	5.67878e-06	6.40707e-06	2.48806e-06	1.01576e-05	5.80576e-06	4.97583e-06	3.86606e-06	5.38691e-06	3.49908e-06	1.25531e-05	7.5466e-06	7.49558e-05	1.12766e-05	7.41158e-06	1.98063e-05	1.66422e-05	1.07736e-05	1.49298e-06	2.24753e-05	0	7.29658e-06	0	0	1.01586e-05	1.51442e-05
Trdmt1	5.02593e-06	1.90447e-05	1.80596e-05	2.31093e-05	6.06803e-06	3.40698e-06	6.08445e-06	1.07421e-05	1.52952e-05	5.0938e-05	0	8.02804e-06	2.76549e-05	0	1.36054e-05	5.41354e-06	5.02639e-06	1.94719e-05	1.93335e-05	8.14598e-06	6.83356e-06	7.77965e-06	4.12878e-05	1.95039e-05	9.68237e-06	3.87595e-06	4.62596e-06	8.98749e-06	2.02138e-05	9.49451e-06	3.26028e-05	0	9.38665e-05	0	7.48009e-06	7.99638e-06	3.71823e-05	3.0581e-05	5.21322e-05	7.54683e-06	2.39988e-06	2.19091e-05	2.18421e-05	1.70317e-05	8.62231e-06	0	1.57183e-05	4.40618e-06	1.7274e-05	1.8972e-06	1.24679e-05	9.4015e-06	1.78955e-05	1.50943e-05	1.85875e-05	5.13247e-06	1.51002e-05	6.87948e-06	1.76254e-05	1.07136e-05	2.06439e-05	1.12986e-05	1.37311e-05	8.22101e-06	4.12809e-06	1.47906e-05	1.10085e-05	4.66117e-06	8.38127e-07	4.88932e-06	0	1.07132e-05	6.2979e-06	2.80358e-06	9.75154e-06	1.19922e-05	9.45861e-06	8.98617e-06	5.15294e-06	7.0932e-06	4.26727e-06	8.19562e-07	8.16209e-06	2.06323e-06	6.73992e-06	6.37957e-06	9.40429e-06	9.31372e-06	2.43358e-06	5.73537e-06	0	0	0	6.20655e-05
Vim	5.48579e-07	0	0	3.25951e-06	0	0.00020711	5.78469e-07	0	0	0	0	0	0	0	0	0	0	0	9.01746e-06	0	7.01652e-06	0	0	0	6.51067e-06	6.76049e-07	0	0	0	0	3.77315e-05	0	5.22193e-05	2.14002e-06	0.00131968	0.00014163	0	0.000267404	1.36125e-05	1.77221e-05	0.000803814	0.00116627	1.46893e-05	1.5669e-05	2.45203e-05	3.43572e-06	0.000181908	1.74593e-05	0.000251154	0.000536782	0.00312805	0.000347175	2.4772e-05	0.000152317	6.62468e-05	6.58268e-07	3.24675e-06	3.37002e-07	2.70623e-06	1.45722e-06	6.97232e-06	1.44948e-05	5.01671e-06	2.14811e-06	0.000223889	0.000200973	0.000645459	2.16535e-06	5.15234e-05	0.000115428	9.60481e-05	9.40462e-07	4.59614e-06	5.11279e-06	2.84515e-06	0.000287174	0.000309646	0	0.000166324	0.000256719	1.29468e-06	6.2092e-05	0.000191954	0.000107277	2.72044e-06	9.63639e-07	8.88011e-07	3.94057e-07	0.000358372	0.000331925	2.08808e-06	0.000224135	0.000118532	0
St8sia6	7.37594e-06	2.4293e-05	5.36205e-06	2.35205e-05	2.97723e-05	2.41225e-05	1.8548e-06	1.2213e-05	0	0	1.77949e-05	1.099e-05	0	4.58716e-06	2.41737e-05	1.03733e-06	1.57327e-05	0	4.66449e-06	1.24821e-05	1.61101e-06	1.99671e-05	0	5.88246e-06	2.31315e-05	3.01996e-06	7.01981e-06	3.97523e-06	9.91916e-06	9.22433e-06	4.75827e-05	0	0.000104627	0.000119284	1.2856e-05	2.6031e-05	1.0379e-05	0	0.000156726	5.44682e-06	3.5719e-06	0	1.36609e-05	1.26055e-05	3.07787e-06	8.24927e-05	0	0.000104196	0	1.92861e-06	2.10985e-06	2.5478e-06	5.78105e-06	3.29649e-05	1.20944e-05	1.99596e-05	6.59884e-05	5.60376e-05	1.32655e-05	1.77864e-05	7.93934e-05	0.000118683	6.46819e-05	7.42404e-05	1.16859e-05	0	1.22734e-06	1.17406e-05	1.5772e-05	1.80027e-05	1.31629e-05	8.40414e-07	8.57586e-06	9.36558e-07	0	0	8.39793e-06	0	1.0906e-05	0	7.36897e-06	4.62929e-06	1.79794e-05	1.69997e-05	5.10714e-06	5.92021e-07	7.63611e-07	0	0	4.05372e-06	2.08808e-06	1.60103e-05	0	0
Hacd1	2.35517e-05	2.70321e-05	1.68918e-05	1.09484e-05	8.57781e-06	6.191e-06	1.66798e-05	2.70501e-05	5.31728e-05	1.03185e-05	3.04433e-06	9.63719e-06	0	4.52385e-05	3.65395e-05	5.31732e-05	3.92657e-06	1.55385e-05	1.41327e-05	6.32362e-05	1.30942e-05	1.70963e-05	0	3.2127e-05	5.79458e-05	3.18749e-05	8.60754e-06	9.72087e-06	3.2234e-05	4.96324e-05	8.48577e-06	0	3.22091e-06	3.71431e-05	1.0537e-05	1.38664e-05	1.53366e-05	2.79642e-05	0	0	7.76373e-06	5.4098e-05	4.84781e-05	7.35994e-05	1.00574e-05	0	0	3.11323e-05	1.71611e-05	7.4085e-06	1.82111e-05	5.38329e-05	1.51057e-05	0	2.34063e-05	3.08928e-05	3.55832e-05	1.89882e-05	7.32517e-06	6.71633e-06	9.94985e-06	8.50361e-06	3.19298e-05	2.15913e-05	6.1974e-06	2.54244e-05	3.84723e-05	1.56993e-05	4.90707e-06	6.29372e-06	8.45332e-06	1.2777e-05	9.01193e-06	2.06376e-05	1.92415e-05	7.05046e-05	1.24063e-05	2.98783e-05	3.10454e-06	0	1.58162e-05	4.46274e-06	4.01917e-06	0	4.13008e-05	1.43738e-05	1.19541e-05	2.21049e-05	1.37458e-05	6.46128e-06	7.10287e-05	5.00556e-06	6.98959e-06	0
Stam	1.13866e-05	3.10907e-05	2.61086e-05	2.48656e-05	4.23132e-05	6.28663e-06	1.38816e-05	3.49196e-05	2.52908e-05	2.6986e-05	4.68626e-05	3.61616e-05	0	3.97161e-05	4.74415e-05	2.0299e-05	1.70931e-05	8.64035e-06	1.15559e-05	1.37875e-05	1.67071e-05	3.51289e-05	3.90543e-05	2.63354e-05	5.66408e-05	1.26193e-05	4.41481e-05	4.888e-05	1.78872e-05	2.47678e-05	4.699e-05	0	2.8269e-05	5.66144e-05	1.50327e-05	1.44997e-05	6.94091e-05	2.6178e-05	3.7594e-05	6.72418e-05	8.98144e-06	7.42069e-06	3.97555e-05	6.12678e-05	3.72789e-06	2.26271e-05	0	6.46539e-05	4.18181e-06	8.3558e-06	2.20899e-05	2.30088e-06	5.04346e-05	3.0269e-05	1.82339e-05	1.52451e-05	3.75073e-05	3.20634e-05	2.30381e-05	1.61386e-05	4.035e-05	3.16488e-05	5.19262e-05	4.18444e-05	5.37549e-06	2.1037e-05	1.20385e-05	9.50961e-06	6.96953e-07	6.5579e-06	9.59128e-06	4.21319e-06	9.30037e-06	1.12134e-05	1.15285e-05	5.32785e-06	5.25034e-06	1.92534e-05	2.84647e-06	0	7.26014e-06	7.50224e-07	8.6928e-06	8.95318e-06	3.22174e-06	8.35118e-06	1.11003e-05	1.69758e-05	1.74221e-05	3.14095e-06	1.52698e-05	7.46151e-06	8.09966e-06	0
Mrc1	0	3.38725e-06	0	5.82282e-06	7.99725e-06	0	0	0	0	0	6.18506e-06	0	0	1.32696e-05	0	3.84817e-07	0	1.38246e-05	2.01422e-05	1.39307e-05	0	7.86293e-06	1.37283e-05	6.28868e-06	0	5.89197e-08	1.34528e-06	0	0	0	4.61317e-06	0	1.80553e-05	0	0	0	9.39638e-06	0	0	4.18887e-06	3.02487e-06	8.07404e-05	2.58662e-05	0	0.000137354	0.000275691	0	5.91807e-05	0	0	5.64736e-08	0	0	0	1.40076e-05	4.48748e-08	5.66191e-06	5.23313e-06	2.37332e-07	0	0	6.48375e-06	0	2.52684e-06	4.10815e-07	0	0	9.07626e-07	4.96117e-05	0	0	0	0	0	0	8.61933e-06	8.43198e-06	0	3.31565e-06	0	8.71469e-08	2.88464e-05	0	0	0	4.27782e-06	0	0	0	1.59423e-06	0	0	0	0
Nsun6	8.27663e-06	4.21491e-05	0	2.63913e-05	3.27194e-05	1.26729e-05	1.03298e-05	7.92311e-05	2.97974e-05	1.87732e-05	0	7.2524e-05	4.87329e-05	2.86979e-05	2.71353e-05	1.12268e-05	1.5766e-05	1.51582e-05	6.67502e-05	5.99333e-06	5.22165e-06	3.13947e-05	5.32009e-06	1.8092e-05	3.78665e-05	6.1331e-06	4.70746e-05	1.50833e-06	5.4183e-06	4.69183e-05	8.49436e-05	0	1.24415e-05	4.385e-05	1.80077e-05	2.09573e-05	1.79723e-05	8.30565e-05	8.67483e-06	3.45049e-05	7.06235e-06	1.13667e-05	1.01166e-05	4.08994e-05	5.01568e-06	6.03568e-05	0	3.06831e-05	0	1.88463e-05	1.28925e-05	2.45403e-05	5.15438e-05	0	2.66173e-05	9.40032e-06	4.26266e-05	3.6562e-05	4.4952e-06	9.36267e-06	3.17995e-05	1.89945e-05	1.98817e-05	3.41747e-05	1.31702e-05	1.18469e-05	7.80886e-06	3.04067e-06	1.13029e-05	1.94165e-05	1.43787e-05	4.80969e-06	6.75996e-06	2.28247e-06	3.18591e-06	1.2808e-05	5.68257e-06	1.45102e-05	1.19587e-05	3.05771e-05	3.62828e-06	2.06012e-05	3.05745e-05	1.8468e-05	9.55678e-06	3.51054e-06	5.58261e-06	2.44091e-06	1.15717e-05	8.75703e-06	8.34071e-06	1.88493e-05	3.74164e-05	1.81011e-05
Arl5b	1.32041e-05	6.38392e-06	0	3.43436e-06	8.55827e-06	3.01506e-06	2.16183e-05	1.65017e-05	4.30663e-05	1.8861e-05	0	1.2311e-05	0	0	1.77593e-05	1.7563e-05	1.94487e-05	0	1.80022e-05	0	3.51704e-05	9.56647e-06	0	1.31879e-05	1.18306e-05	1.11669e-05	1.6599e-05	3.06854e-06	1.81888e-05	1.01548e-05	4.02718e-05	2.27108e-05	2.18449e-05	1.34086e-05	0.000118781	1.79338e-05	2.35332e-05	0	3.28634e-05	1.61088e-05	1.02665e-05	7.28974e-05	1.77247e-05	0	8.82829e-06	1.57003e-05	2.11238e-05	5.34962e-05	2.0909e-06	1.13751e-05	3.34108e-05	2.48034e-05	2.63093e-06	0	5.14046e-06	1.15994e-05	1.0014e-05	1.57891e-05	1.03451e-05	6.6437e-06	2.07956e-05	5.80405e-06	1.10039e-05	9.99347e-06	1.04895e-05	1.51025e-05	2.04085e-05	6.7682e-06	3.85882e-06	2.08845e-05	4.61662e-06	7.78623e-06	1.96182e-05	1.29635e-05	6.54792e-06	1.28032e-05	0	1.65067e-05	6.72174e-06	0	4.00423e-06	2.49328e-06	1.18487e-05	4.57097e-05	3.13805e-06	4.58834e-06	9.67052e-06	3.04694e-06	7.86688e-06	9.79749e-06	1.85584e-05	3.67198e-05	7.12586e-06	0
Malrd1	5.58373e-07	3.32844e-06	0	3.70994e-05	8.57129e-07	8.26115e-07	6.75589e-05	7.18188e-05	0	0.00120953	0.000233337	0.000106203	0	0.000825366	0.000105058	4.54291e-06	0	0	0.000138901	5.96346e-06	3.00998e-05	2.55202e-05	2.87647e-06	0.000262295	2.14016e-05	8.91336e-06	2.787e-05	1.75354e-06	0.000120875	5.13726e-05	1.44049e-05	0	4.00897e-05	3.11226e-05	0	1.53471e-06	0	0	4.97463e-05	0	1.59615e-06	0	9.43304e-06	1.21045e-05	0	3.6375e-06	0	0	0	7.53689e-07	0	0	0	3.29991e-05	3.8554e-05	3.58415e-07	1.25317e-05	8.26563e-06	1.88782e-06	5.53399e-07	5.69117e-05	2.49767e-05	7.51819e-06	5.02909e-06	6.76623e-07	3.79104e-06	0	6.95991e-08	0	1.42631e-06	0	1.90224e-06	1.45602e-06	2.05978e-06	4.07568e-05	0	0	2.065e-06	0	0	7.20825e-08	0	1.37031e-06	0	6.50291e-06	1.13335e-06	5.57028e-06	1.05413e-05	0	0	5.84182e-06	0	0	6.20655e-05
Plxdc2	4.49064e-05	0.000561759	0.000102326	0.000870751	0.000702076	2.07883e-05	3.06287e-05	0.000582342	9.95159e-05	0.000575301	0.000431739	0.000541878	0.000152066	0.0004691	0.000514535	4.69678e-05	0.000504682	0.00022161	0.000532342	0.000547421	4.19243e-05	0.000303614	6.00995e-05	0.000190673	0.000371001	1.19718e-05	0.000194223	4.45152e-05	0.000132751	0.000353973	0.000685567	0.000238024	0.000556413	0.000426748	2.02549e-05	1.47989e-05	0.000277207	3.0581e-05	0.00063171	0.000323531	9.10362e-06	5.37875e-05	0.000528705	0.000455636	7.52297e-05	0.000288109	4.90196e-05	0.000953804	2.83768e-05	5.48225e-06	0.000182662	0.000148464	0.0010652	0.00108019	0.000956216	4.42431e-05	0.000865306	0.000648594	0.00012716	0.000136879	0.000779614	0.000804389	0.000833195	0.000669983	9.09166e-06	2.00443e-05	0.000163797	2.48788e-05	5.68533e-05	1.50031e-06	4.63823e-06	1.15029e-05	4.22319e-05	6.76257e-06	2.42299e-05	1.43553e-05	3.07747e-06	4.48971e-05	4.77895e-06	9.26441e-06	2.82959e-05	4.6861e-05	2.91019e-06	5.77607e-06	2.05728e-05	3.36363e-05	1.4048e-06	1.44618e-05	3.4658e-05	6.02599e-06	2.87908e-05	0	1.79385e-05	5.14987e-05
Nebl	3.0048e-07	3.43448e-05	0	7.68607e-06	1.70299e-05	5.61562e-06	1.94766e-07	3.75935e-05	0	0	2.50766e-05	1.31699e-05	0	4.00196e-05	1.30845e-05	2.23233e-07	0	7.78877e-06	8.91012e-06	1.28176e-05	4.59255e-06	1.3312e-05	1.343e-05	2.99137e-06	1.55915e-05	0	2.21954e-05	4.90447e-06	1.99363e-05	1.73717e-05	2.74612e-05	0	5.35287e-05	5.92544e-05	8.02697e-05	4.2884e-05	4.07833e-05	0	1.06721e-05	1.74343e-05	0	3.25591e-05	2.72354e-05	1.07383e-05	0	1.14777e-05	3.09598e-05	0	0	1.46868e-05	0.000317559	0.000151647	0.00120675	0.0017805	0.00117654	1.64753e-08	2.34274e-05	1.98192e-05	7.33605e-06	7.6555e-06	1.24948e-05	7.61919e-06	2.53435e-05	2.43307e-05	1.5724e-05	2.61252e-05	0.00021114	3.09745e-07	0	1.71612e-05	0	0	0	0	0	6.42141e-06	0	0	1.55293e-05	5.05362e-05	2.33427e-08	0	9.66944e-06	0	0	8.49336e-07	0	0	6.03996e-06	0	0	4.12713e-06	8.12592e-06	0
Skida1	7.39887e-07	7.96636e-06	0	1.47948e-05	7.61688e-06	0	1.93567e-06	0	0	0	3.04433e-06	1.42414e-05	0	5.33049e-06	0	4.27358e-06	0	0	4.40262e-05	0	5.18725e-06	5.94812e-06	7.38675e-06	2.69405e-05	3.34294e-06	1.1935e-06	0	2.1634e-06	1.31932e-05	6.85218e-06	2.49416e-06	0	7.15789e-06	0	0	5.96071e-07	1.17572e-06	0	0	0	1.13559e-06	0	1.82211e-05	1.90385e-05	0	0	0	6.87432e-06	0	0	3.1305e-06	8.46519e-06	5.47048e-06	5.02579e-05	0	2.98401e-06	9.58666e-06	1.07606e-05	2.90803e-06	7.81872e-06	1.14591e-05	8.30297e-06	1.20835e-05	1.13855e-05	8.77698e-07	5.91444e-07	7.0325e-07	3.69903e-06	4.35186e-07	2.61929e-06	0	2.26395e-06	0	4.24112e-06	2.03363e-06	3.9375e-06	0	0	0	0	2.64217e-06	0	5.86744e-06	0	1.9852e-06	2.06917e-06	3.28842e-06	2.33695e-06	0	0	4.93021e-06	5.56235e-06	0	0
Mllt10	5.11949e-05	0.000352482	0.00011647	0.000696577	0.000355857	3.6041e-05	5.92019e-05	0.000268044	9.19551e-05	0.000818772	0.000286742	0.00045053	0.000222623	0.00107535	0.000411238	5.39935e-05	0.000269709	0.000118589	0.000716821	0.000345422	5.47499e-05	0.000327518	0.000144709	0.000941358	0.000433143	4.10758e-05	0.000462397	0.000110702	0.000941646	0.000309851	0.000310189	0.000152127	0.00102655	0.000291787	9.80684e-05	6.10999e-05	0.000291944	0.000139002	0.000644844	0.000236322	4.93655e-05	5.61736e-05	0.000306073	0.000392797	4.12657e-05	0.00044249	0.000165417	0.000319247	4.11152e-05	4.98506e-05	9.22673e-05	7.51871e-05	0.000259845	0.000663269	0.000295242	4.21021e-05	0.000357124	0.000335073	8.16206e-05	8.80674e-05	0.000611315	0.000684446	0.000299581	0.000286829	5.51788e-05	6.57309e-05	2.17212e-05	1.48133e-05	2.78843e-05	3.1618e-05	2.48353e-05	2.84735e-05	2.99994e-05	1.89093e-05	2.84373e-05	3.73274e-05	2.27793e-05	4.95811e-05	4.60495e-05	1.06689e-05	1.50029e-05	1.55779e-05	4.45893e-05	2.67406e-05	2.15679e-05	2.56358e-05	3.36442e-05	1.27807e-05	4.90677e-05	2.01581e-05	5.16187e-05	5.72194e-05	1.60679e-05	5.95486e-05
Dnajc1	3.35626e-05	0.000360845	5.23212e-05	0.000190739	0.000298284	6.0609e-05	3.44095e-05	0.000284817	8.60048e-05	0.000262739	0.000386512	0.000220934	7.96617e-05	0.000201597	0.000362531	4.22588e-05	0.000282062	0.000119131	0.000181618	0.000367661	3.6503e-05	0.000281395	7.83649e-05	0.000217845	0.000333969	2.44312e-05	0.000337698	7.3963e-05	0.000242635	0.000385936	0.000354935	0.000120695	0.00028312	0.000370549	6.1271e-05	6.75693e-05	0.000600546	6.91221e-05	0.000366409	0.000433212	3.37029e-05	6.07842e-05	0.000341158	0.000370407	3.9029e-05	0.000350102	2.11238e-05	0.000451257	9.77243e-06	9.62748e-05	0.000109277	3.16857e-05	0.000396022	0.00019451	0.000467522	2.90875e-05	0.000300302	0.000289734	7.70407e-05	8.62824e-05	0.000161503	0.000181945	0.00032719	0.000313676	7.72671e-05	6.95083e-05	4.62357e-05	1.27086e-05	1.54818e-05	3.90469e-05	7.18985e-06	1.46928e-05	1.89025e-05	1.77724e-05	7.80088e-06	5.12012e-05	1.22429e-05	2.16134e-05	2.4792e-05	5.59809e-05	1.64356e-05	1.06252e-05	4.86879e-05	2.70915e-05	1.32992e-05	9.01011e-06	1.87508e-05	4.67499e-06	3.84098e-05	2.05538e-05	1.52334e-05	3.44342e-05	7.56947e-05	2.40759e-05
Commd3	6.77967e-05	3.78355e-05	8.2882e-05	9.34025e-07	5.97269e-05	7.7834e-05	7.83971e-05	6.72294e-05	0.000161408	1.21016e-05	3.75271e-05	4.22118e-05	1.71327e-05	2.90261e-05	8.90638e-05	6.03193e-05	0	0.000139985	3.1848e-05	1.45623e-05	5.47571e-05	2.48953e-05	0.000102698	1.54376e-05	3.22445e-05	5.6361e-05	2.10238e-05	7.99909e-05	5.84512e-06	2.06105e-05	3.62015e-05	0.000194491	1.6149e-05	7.65922e-05	6.47509e-05	0.000103646	3.78481e-05	5.34225e-05	4.92616e-06	3.81985e-05	5.70033e-05	8.29972e-05	2.88196e-05	2.07964e-05	7.58558e-05	2.01236e-05	9.53315e-05	8.81236e-06	5.95511e-05	7.63029e-05	0.000100875	9.07925e-05	1.39989e-05	2.9767e-05	6.38031e-05	9.50264e-05	2.80145e-05	2.31645e-05	0.000113924	0.000130459	2.06759e-05	4.15085e-06	2.69279e-05	2.90383e-05	6.48212e-05	0.000110147	0.000130235	0.000142737	7.1101e-05	0.000101993	7.61863e-05	5.34038e-05	7.02828e-05	6.298e-05	0.000111719	9.37033e-05	5.11291e-05	5.06611e-05	9.36749e-05	0.000150178	0.000167055	7.87985e-05	0.000123896	3.4281e-05	6.87308e-05	7.62301e-05	8.56699e-05	0.000169947	9.31762e-05	5.37019e-05	9.789e-05	0.000100883	9.63172e-05	7.71655e-05
Bmi1	1.8007e-05	8.28294e-06	1.33991e-05	5.20316e-06	3.35506e-06	1.8376e-05	2.30308e-05	1.62094e-05	0	0	2.01613e-05	1.78736e-05	0	1.24763e-05	6.52156e-06	1.67965e-05	0	5.15169e-05	0	2.38969e-06	4.91112e-05	1.16816e-05	1.56069e-05	3.6152e-06	1.55346e-05	1.52237e-05	1.01379e-05	2.69558e-05	1.39419e-05	1.63542e-05	2.33716e-05	0	0	0	5.20672e-05	3.36462e-05	3.21142e-05	0	0	4.59458e-05	1.13965e-05	4.26623e-05	9.60452e-06	1.16885e-05	1.40339e-05	2.77098e-05	3.09598e-05	6.87432e-06	8.51926e-06	1.72455e-05	7.1773e-05	2.04317e-05	2.11096e-05	0	1.348e-05	1.92124e-05	8.86961e-06	8.766e-06	2.4121e-05	2.94824e-05	8.97157e-07	0	1.2404e-05	1.27216e-05	1.5602e-05	1.7792e-05	4.33315e-05	2.55757e-05	7.29463e-06	4.38604e-05	1.13238e-05	2.27111e-05	1.64263e-05	1.55441e-05	2.40504e-05	2.24923e-05	1.47459e-06	1.52678e-05	3.07363e-05	0	1.55525e-05	1.07476e-05	2.17078e-05	1.11183e-05	1.72112e-05	1.06897e-05	3.11954e-05	2.29177e-05	4.45492e-06	3.91924e-06	1.6376e-05	0	5.7502e-06	2.03384e-05
Pip4k2a	6.33947e-07	2.95775e-05	0	4.84227e-05	3.4266e-05	6.44799e-06	1.87066e-06	5.70262e-05	2.89352e-05	3.80339e-05	1.5753e-05	2.70019e-05	0	4.97542e-05	4.34877e-06	5.17976e-06	0.000120319	2.69462e-05	7.04012e-05	5.78128e-05	6.14832e-06	2.30823e-05	4.60647e-06	4.14021e-05	2.4998e-05	1.71221e-06	7.29932e-05	1.36429e-05	3.68233e-05	1.92776e-05	9.41531e-05	0	0.000128446	4.62786e-05	9.89147e-05	3.26056e-05	0.000222332	0	0.000260275	0.000181408	0.00010108	4.16237e-05	0.00035999	0.00031301	4.75854e-05	0.00123275	6.79789e-05	0.000406756	1.90489e-05	1.45602e-05	1.35221e-05	3.13383e-06	6.88345e-05	5.13275e-05	2.67088e-05	1.2792e-07	4.01927e-05	2.18506e-05	6.21129e-07	1.50361e-06	3.88953e-05	9.52803e-06	2.76402e-05	1.63339e-05	1.81108e-05	1.02882e-05	1.67698e-06	3.23576e-07	2.42407e-05	1.36521e-05	2.09716e-05	1.18907e-06	1.30951e-06	2.43568e-06	9.37369e-07	1.94141e-05	5.99895e-05	3.88689e-06	1.18922e-05	2.56253e-05	3.21991e-07	3.0441e-05	1.72278e-05	1.84304e-05	0	4.25652e-07	1.20638e-06	0	8.40372e-06	5.5111e-05	0	1.15941e-05	5.56065e-06	0
Msrb2	2.97599e-05	5.85359e-05	3.47715e-05	2.18118e-05	4.28229e-05	5.31684e-06	3.13583e-05	0.000142424	0.000119169	2.13198e-05	8.7816e-05	7.97558e-05	6.66323e-05	1.48384e-05	8.09862e-05	2.60444e-05	3.48505e-05	0	2.45825e-05	5.13494e-05	2.00118e-05	4.06114e-05	8.73177e-05	2.72607e-05	2.10835e-05	3.00009e-05	6.87367e-05	4.36061e-05	2.69232e-05	2.9105e-05	3.41147e-05	7.1347e-05	1.37986e-05	1.61545e-05	1.34013e-05	2.79161e-05	1.11013e-05	0	0	2.13889e-05	7.44747e-06	2.42006e-05	3.76899e-05	2.86191e-05	3.12481e-05	3.15509e-05	2.11238e-05	1.18531e-05	0	1.1675e-05	5.77522e-06	2.85151e-05	1.92055e-05	1.81597e-05	7.91596e-06	2.37554e-05	3.22301e-05	3.12489e-05	3.05795e-05	2.96387e-05	1.36145e-05	2.61172e-05	2.10969e-05	1.56433e-05	1.21997e-05	4.5832e-05	2.01139e-05	2.2371e-05	1.50323e-05	1.3751e-05	0	4.00933e-05	6.65703e-06	2.91007e-05	1.47379e-05	2.86245e-05	1.85953e-06	1.67448e-05	8.93625e-06	0	3.16455e-05	1.11842e-05	2.59098e-05	1.32107e-05	3.02567e-05	3.40297e-05	5.28153e-05	2.84115e-05	5.34001e-06	4.52677e-06	1.66702e-05	7.18504e-06	0	0
Otud1	9.09285e-06	0	1.30355e-05	0	2.95189e-06	1.29737e-05	3.5524e-06	0	0	0	6.35324e-06	0	0	0	0	9.56076e-06	0	0	0	0	4.51737e-06	0	1.04018e-05	0	4.30734e-06	6.12083e-06	0	1.29046e-05	0	2.70311e-06	0	0	0	2.69906e-05	9.35749e-06	1.20954e-05	0	0	0	9.16809e-06	4.60869e-06	6.46172e-05	0	9.98931e-06	9.21e-06	0	0	0	8.19001e-06	3.64346e-06	1.12897e-05	5.82221e-06	0	0	0	5.42031e-06	0	0	2.5186e-06	4.08033e-06	0	0	1.48545e-06	3.24414e-06	1.22658e-05	2.27602e-05	9.28757e-06	6.31298e-06	1.49377e-05	1.98383e-05	3.12835e-05	2.53441e-06	5.68111e-06	8.84479e-06	7.21322e-06	2.25502e-05	9.9616e-06	2.09838e-05	1.10558e-05	0	5.60396e-06	7.95901e-06	2.14452e-05	3.05178e-05	8.36005e-06	1.6456e-05	1.26652e-05	4.00806e-06	2.6906e-05	2.68321e-06	3.6862e-05	8.84752e-06	1.9586e-05	0
Etl4	1.04456e-05	0.000262204	2.26231e-05	0.000319708	0.000227618	1.03777e-06	9.83584e-05	0.000576131	7.88939e-05	0.000560061	0.000507314	0.000693499	9.99141e-05	0.000588474	0.00056971	1.26374e-05	0.000229328	3.33821e-05	0.000438723	0.000231394	8.92102e-05	0.000261525	9.45837e-05	0.000475045	0.000315079	1.01893e-05	0.000343057	8.85228e-05	0.000405339	0.000223648	0.000562394	8.28617e-05	0.000384381	0.000507211	9.68229e-05	5.21688e-05	0.000992942	0	0.00158356	0.0006295	1.67846e-06	2.11506e-05	0.000728621	0.000353102	6.12157e-06	0.000118059	0	0.000522108	3.22211e-06	1.19301e-06	4.54193e-05	1.54053e-05	0.00058367	0.000754426	0.000415955	3.36013e-06	0.000270867	0.0005783	4.22474e-05	4.44932e-05	0.000257892	0.00103682	0.000183829	0.000246925	7.72649e-07	2.0811e-05	2.3929e-05	1.79393e-06	2.35584e-06	6.67133e-05	6.79567e-06	1.11867e-05	1.05339e-05	4.77411e-06	4.84062e-05	1.77735e-05	2.84312e-06	5.09423e-06	0	0	1.5571e-06	7.13684e-07	6.19758e-05	0	9.94481e-06	8.5096e-06	1.6618e-05	1.51779e-05	3.68138e-05	0	1.80742e-05	0	0	0
Arhgap21	1.09575e-05	0.000124682	7.23482e-06	0.000107422	0.000128709	7.795e-06	1.61433e-05	0.000174272	0.000108661	0.000102831	4.93788e-05	8.81831e-05	0	0.000104218	0.000146975	1.18501e-05	0.000119916	1.82239e-05	0.000121591	0.000105855	1.01978e-05	0.000115035	1.96547e-05	5.61841e-05	0.000126754	1.22679e-05	0.000113066	3.08935e-05	0.000117791	0.000148912	0.000174666	0	0.000167534	0.000216404	4.66343e-05	1.46826e-05	9.43156e-05	0.000121939	0.000122201	4.50812e-05	1.00314e-05	2.41617e-05	8.13887e-05	8.96423e-05	5.0696e-06	0.000189912	0	0.000316576	6.48126e-06	3.39621e-06	3.78367e-05	8.50927e-06	0.000168215	0.000141937	0.000103194	8.81827e-06	0.000105417	0.000109903	1.57773e-05	2.04942e-05	6.7314e-05	0.000128885	0.000112619	0.000133807	3.27595e-06	1.94892e-05	8.15248e-06	5.29367e-06	7.87345e-07	1.42005e-05	7.13456e-07	9.74742e-06	1.41003e-05	1.01675e-05	9.53539e-06	9.82745e-06	4.07806e-06	1.68409e-05	0	0	3.6201e-06	3.61957e-06	6.43287e-06	0	2.15198e-06	7.49874e-06	1.81904e-05	4.54097e-06	1.94417e-06	8.53671e-06	6.13028e-06	0	0	0
Thnsl1	2.93952e-06	1.87661e-06	3.37036e-06	4.06574e-06	1.05641e-06	1.27941e-06	6.14867e-06	1.83115e-05	0	2.5918e-05	0	8.58705e-06	0	0	0	5.58333e-06	0	1.22294e-05	0	7.64807e-06	8.48183e-06	1.17469e-06	2.58313e-06	0	0	3.06388e-06	1.28941e-05	9.01302e-06	0	3.80538e-06	5.02271e-06	0.000121005	0	0	5.44646e-06	1.58772e-06	0	0	0	1.18929e-05	2.49346e-06	1.5375e-05	0	9.14328e-06	5.33572e-06	0	0	0	0	0	4.73708e-06	0	4.01268e-06	0	0	2.43996e-06	7.43792e-06	1.81577e-06	3.74319e-06	3.1378e-06	2.29263e-06	4.32675e-06	2.98107e-06	3.09171e-06	6.65535e-07	8.41252e-06	2.00358e-06	3.33087e-06	1.81073e-06	3.22956e-06	4.48762e-06	4.65797e-06	9.54943e-06	0	5.97434e-06	5.49343e-06	0	6.0827e-06	0	0	2.80433e-06	4.54886e-06	4.75404e-06	8.97719e-06	1.202e-06	4.03121e-06	5.06218e-06	5.29933e-06	2.62526e-06	1.36769e-05	6.56504e-06	0	0	0
Apbb1ip	1.56176e-07	5.95569e-06	5.81287e-06	3.26697e-06	3.01867e-05	5.42463e-05	6.50511e-08	8.46453e-06	0	0	0	1.38009e-05	1.05077e-05	0	1.46011e-05	0	0	0	0	4.12117e-05	0	1.16033e-06	0	0	3.04598e-05	9.91875e-08	5.48817e-06	0	3.20415e-06	1.93408e-05	4.44929e-06	8.48374e-05	1.43218e-05	2.09104e-05	2.48951e-06	5.23544e-07	2.27095e-05	0	0	1.35104e-05	0.00017357	0	1.21436e-05	2.21515e-06	8.80562e-05	0.000615499	0	0.000176088	0.000148009	0.000180241	1.50159e-07	0	2.87069e-06	1.73541e-05	2.62406e-05	2.98346e-07	1.546e-05	5.36078e-05	7.98707e-06	1.78234e-05	5.23694e-06	5.65178e-05	3.09887e-05	9.06537e-05	0.000157881	0	0	4.26336e-07	4.98162e-05	1.27398e-06	6.79936e-05	0	0	0	4.06945e-06	1.73688e-06	0.000142559	0	8.76918e-05	9.9657e-05	3.75507e-07	6.91307e-05	0	9.27429e-05	0	8.34988e-07	0	5.92902e-06	0	0.000105225	0	0.00010591	9.25651e-05	0
Pdss1	7.30276e-06	7.72642e-05	1.67128e-05	6.30372e-05	0.000140801	1.82454e-06	8.40921e-06	9.32382e-05	2.33536e-05	6.26359e-05	9.72006e-06	4.05181e-05	7.06994e-05	0.000141164	9.15911e-05	3.82961e-06	9.6758e-05	2.87888e-05	7.61567e-05	0.000108568	1.11673e-05	7.47263e-05	2.69293e-05	6.13777e-05	0.000126301	4.77471e-06	4.68386e-05	1.21649e-05	4.13226e-05	0.00013528	0.000115084	0	0.000101585	0.000153306	3.04806e-06	6.66709e-06	9.86457e-05	0	7.58014e-05	0.000109027	2.78165e-06	5.43384e-06	4.25662e-05	8.97517e-05	1.87515e-06	5.79166e-05	4.51273e-05	8.16969e-05	3.82711e-06	7.66984e-06	4.31657e-06	1.2739e-06	4.62045e-05	4.39515e-05	0.000118299	1.63394e-05	9.62014e-05	8.14449e-05	2.62021e-05	2.71923e-05	6.85602e-05	0.000105216	0.000118567	0.000135961	3.5935e-06	7.84879e-06	3.24175e-06	1.71376e-05	1.42732e-06	6.69023e-06	4.0811e-06	3.56078e-06	8.99112e-06	1.4772e-06	8.10746e-06	8.1211e-07	7.62661e-06	1.29038e-06	5.24082e-06	1.25365e-05	2.15559e-05	6.7673e-06	1.09942e-05	6.66982e-06	5.67745e-06	3.81e-06	6.75238e-06	4.55897e-06	2.77413e-06	0	2.00949e-05	0	1.28999e-05	0
Abi1	2.85863e-05	0.000159621	7.99848e-05	0.000141344	0.000154143	6.20538e-05	3.87805e-05	0.000258518	0	0.000253827	0.000185658	0.00017611	7.71606e-05	0.00016239	0.000159416	3.49751e-05	0.000192561	6.72018e-05	0.000143197	0.000126909	3.76314e-05	0.00014644	3.83951e-05	0.000185116	0.000208935	2.28656e-05	0.000213564	5.43397e-05	0.000135781	0.000182517	0.000174888	0.000162123	0.000224612	0.000390891	8.72307e-05	5.1289e-05	0.000224798	4.7259e-05	0.000145762	0.000216004	8.73974e-05	0.00012806	0.000444627	0.000511291	8.38294e-05	0.000394706	6.79643e-05	0.000296448	7.00373e-05	0.000101738	6.63626e-05	2.46245e-05	0.000226548	0.000215866	0.000282924	2.67406e-05	0.000175521	0.000126592	7.33326e-05	5.96972e-05	0.000162769	0.000149879	0.000176107	0.000177605	5.09559e-05	4.35389e-05	3.69771e-05	2.22313e-05	4.72577e-05	5.10623e-05	5.28606e-05	3.00537e-05	2.14554e-05	2.33079e-05	2.66239e-05	2.58823e-05	7.0259e-05	3.42252e-05	4.2641e-05	3.75217e-05	1.75788e-05	7.69667e-05	2.54871e-05	8.89144e-05	1.27409e-05	1.74166e-05	2.57956e-05	9.2571e-06	3.40254e-05	9.3487e-05	3.97764e-05	9.39448e-05	6.49216e-05	4.34739e-05
Acbd5	4.65218e-05	0.000184016	0.000222969	8.22858e-05	0.000155606	2.80586e-05	4.94308e-05	9.63594e-05	0.000301215	8.35657e-05	0.000203035	0.000150854	0.000150482	0.000103206	0.000116593	4.87227e-05	0.000144978	0.000266926	9.27991e-05	0.000126756	5.87362e-05	0.000148918	0.000309437	0.00014113	0.000159253	4.66231e-05	0.000213062	0.000262494	8.94754e-05	0.000147768	0.00011834	0.000273677	0.000110128	9.41633e-05	0.0001036	3.39626e-05	0.000138639	0.000304438	8.75184e-05	0.000166785	4.23985e-05	7.60249e-05	0.000109943	0.000161671	2.9251e-05	0.000160764	0.000262318	0.000136629	3.84089e-05	1.78604e-05	0.000205968	1.38425e-05	0.000101617	0.000107708	0.000150973	4.73255e-05	0.00013889	0.000142498	0.000256953	0.000301317	0.000104214	0.000126106	0.000121281	0.000141272	2.34936e-05	0.000140013	4.74742e-05	4.15989e-05	2.88189e-05	2.48202e-05	2.6493e-05	4.30512e-05	4.72344e-05	4.1064e-05	5.98435e-05	4.90835e-05	2.57539e-05	5.34454e-05	7.97623e-06	4.43132e-05	3.55793e-05	2.55773e-05	2.45239e-05	4.4145e-05	4.03478e-05	3.55953e-05	4.10331e-05	1.57678e-05	1.99981e-05	1.9503e-05	2.57864e-05	1.29284e-05	8.4221e-06	2.1777e-05
Mastl	3.43921e-06	2.33479e-05	0	2.01465e-05	1.16929e-05	4.12715e-06	7.15691e-07	8.46453e-06	0	4.50682e-05	2.18914e-05	5.4711e-05	0	3.53553e-05	2.66666e-05	5.82479e-06	2.15755e-05	0	1.03118e-05	1.0652e-05	2.12783e-06	2.31901e-05	0	1.894e-05	2.75679e-05	2.12385e-06	8.34428e-06	0	2.05269e-05	1.05011e-05	2.54451e-05	4.50288e-05	4.84696e-06	3.40773e-05	2.66645e-06	3.78486e-06	2.47806e-06	0	2.60349e-05	1.087e-05	2.25797e-06	1.2072e-05	1.14168e-05	1.44988e-05	1.94582e-06	1.21136e-05	0	0	1.99947e-05	5.77928e-06	1.57059e-06	0	1.13398e-05	1.02686e-05	1.00842e-05	3.96467e-06	2.05824e-05	1.45426e-05	2.61092e-06	3.18621e-06	2.42746e-05	2.99615e-05	1.745e-05	2.92108e-05	5.51731e-06	4.1517e-07	7.11506e-07	9.17844e-07	3.53363e-06	1.29691e-06	2.26959e-06	6.75864e-07	4.27464e-07	1.0157e-06	1.66243e-06	0	7.97795e-06	1.6735e-06	8.27972e-06	0	1.79365e-06	0	0	2.47129e-05	0	1.39991e-06	0	0	6.56379e-06	1.07975e-05	3.0926e-06	6.05195e-06	0	0
Yme1l1	4.5173e-05	0.000108971	6.0576e-05	4.71945e-05	7.91124e-05	5.41824e-05	4.07943e-05	0.00011949	0.000154493	4.98011e-05	0.000108318	0.000133152	6.99207e-05	3.85761e-05	0.000144511	5.39525e-05	0.000169939	8.49327e-05	4.42857e-05	0.000141356	5.93295e-05	0.000183761	8.97475e-05	9.96703e-05	8.23938e-05	3.87729e-05	0.000138645	0.000112176	4.02918e-05	0.000117409	8.15951e-05	0	5.54176e-05	0.000104364	9.28903e-05	5.48964e-05	0.000137724	2.43665e-05	9.85231e-06	0.00014744	4.25999e-05	0.000100184	0.0001685	0.000115937	3.40726e-05	0.00017996	0.000112878	0.000147624	4.1721e-05	4.66728e-05	0.000117649	6.05687e-05	0.000147257	3.23304e-05	6.15696e-05	3.80386e-05	0.000122359	0.000120991	6.05201e-05	8.76051e-05	7.46173e-05	4.60762e-05	8.79374e-05	6.92431e-05	4.4569e-05	8.86563e-05	6.32574e-05	3.3409e-05	1.60527e-05	6.08007e-05	4.23424e-05	5.48472e-05	4.39676e-05	6.33855e-05	3.5841e-05	7.82508e-05	3.25062e-05	5.2132e-05	6.06051e-05	9.36753e-05	2.48532e-05	1.63552e-05	7.75358e-05	4.37192e-05	4.89923e-05	2.7669e-05	2.02677e-05	1.21973e-05	7.07372e-05	4.29811e-05	2.69008e-05	2.97937e-05	3.95704e-05	7.78507e-05
Spopl	1.44939e-05	7.09717e-05	3.03794e-05	4.86531e-05	6.45854e-05	1.53392e-05	1.62359e-05	5.2029e-05	5.98086e-05	6.82391e-05	3.55503e-05	0.000104585	1.71327e-05	5.95649e-05	0.000115275	2.2015e-05	8.76881e-05	0	0.000121877	6.05797e-05	1.17737e-05	0.000135515	4.34836e-05	5.32593e-05	0.000135526	1.29187e-05	6.13431e-05	4.66319e-05	5.06091e-05	5.59835e-05	0.000119569	9.3537e-05	6.92265e-05	5.49669e-05	2.53984e-05	2.10432e-05	0.000118879	0	8.72277e-05	6.92075e-05	1.91755e-05	4.18557e-05	0.000163951	7.82317e-05	2.23738e-05	0.000120406	8.7052e-05	1.51728e-05	1.27585e-05	2.73067e-05	4.31657e-05	0	9.26334e-05	6.26856e-05	0.000113956	1.88605e-05	0.000114615	0.000115693	4.88268e-05	4.75834e-05	5.78043e-05	2.85337e-05	6.72345e-05	6.46137e-05	1.99333e-05	2.03234e-05	1.93842e-05	8.12879e-06	7.35069e-06	2.45979e-05	2.93558e-05	4.57691e-06	1.47416e-05	2.05639e-05	4.25209e-06	7.38533e-06	9.74785e-06	1.36489e-05	1.2015e-05	1.24332e-05	1.06203e-05	5.42474e-06	2.15369e-05	3.17935e-05	3.00962e-06	8.40742e-06	4.85576e-06	1.59749e-05	9.56387e-06	3.95185e-06	5.84282e-06	5.00809e-06	8.4712e-06	2.78763e-05
Hnmt	2.2339e-05	1.70517e-05	2.05025e-05	1.2138e-05	1.32022e-05	5.19296e-06	1.94407e-05	7.88395e-06	0	7.68096e-06	9.72006e-06	1.2547e-05	1.05077e-05	1.82871e-05	9.65484e-06	1.74883e-05	3.52609e-06	0	3.52276e-05	8.56256e-06	2.18088e-05	1.32105e-05	1.04982e-05	1.10603e-05	4.98058e-05	1.0249e-05	7.98435e-06	2.03788e-05	2.89099e-05	2.89402e-05	1.57674e-05	0	7.35042e-05	1.86314e-05	2.18246e-06	1.79299e-05	1.63951e-05	0	0	7.04215e-06	6.62684e-06	9.83456e-06	1.62656e-05	2.82863e-05	1.03104e-05	2.32841e-05	0	4.00378e-05	1.28212e-05	4.59102e-07	2.50526e-05	9.53995e-06	1.9972e-05	2.17122e-05	0	6.37308e-06	1.72951e-05	1.55867e-05	8.05445e-06	1.34994e-05	8.20395e-06	1.6016e-05	1.71576e-05	9.45715e-06	2.43524e-06	1.61075e-05	4.36049e-05	9.56674e-06	1.26811e-05	4.44071e-07	8.98051e-06	1.14782e-05	2.27713e-05	9.27612e-06	3.16514e-05	3.97471e-05	1.32815e-06	2.03198e-05	0	0	1.13512e-05	1.40527e-05	4.45462e-06	1.58141e-06	2.02474e-05	4.62963e-05	2.59864e-05	3.04265e-05	2.24912e-05	4.87329e-06	8.95947e-05	0	0	3.68423e-05
Pax8	2.69041e-05	0.000120332	1.16277e-05	0.000184729	0.000172369	6.32676e-06	3.30103e-05	0.000175089	0	0.000392899	0.000264545	0.000284563	7.0077e-05	0.000228309	0.000171736	6.00879e-05	0.000345274	0.000123104	0.000371781	0.000362113	4.52513e-05	0.000142807	1.92437e-05	0.000236089	0.000207462	1.46425e-05	7.4938e-05	5.92837e-06	7.0496e-05	0.000138647	0.000354073	0.000240139	0.000699873	0.000357319	2.33218e-06	2.69144e-05	5.45446e-05	7.54956e-05	0.000227201	0.00014661	9.20817e-06	0	7.32295e-05	9.75122e-05	8.8858e-06	5.8663e-05	8.25111e-05	0.000113128	2.0909e-06	4.1802e-06	6.35989e-06	8.90781e-06	8.3554e-05	0.000100987	0.000113276	5.17295e-05	0.000255642	0.000258122	2.98746e-05	4.9256e-05	0.000370785	0.000463839	0.000207859	0.000248307	5.5926e-06	2.9851e-05	3.51272e-06	1.41836e-05	1.53336e-06	1.2654e-06	4.16224e-06	2.79455e-05	1.08944e-05	5.88936e-06	1.70197e-05	6.25531e-05	3.4508e-06	0.000105385	1.09991e-06	1.09385e-05	2.34366e-05	6.7454e-07	2.41568e-06	1.02014e-05	3.19829e-05	1.58979e-05	5.07032e-06	2.25141e-05	9.36381e-05	2.36145e-06	7.63312e-05	0	0	7.7619e-05
Ehmt1	2.48562e-05	0.000146553	5.84276e-05	0.000287705	0.000229437	5.86433e-06	3.10476e-05	0.000205554	2.15332e-05	0.000238466	0.000241831	0.00016208	6.66311e-05	0.000244643	0.000169321	3.47875e-05	0.000126359	8.2174e-06	0.000272196	0.000162635	3.42709e-05	0.000101018	2.35492e-05	0.000235489	0.000153009	1.94446e-05	9.88956e-05	3.07336e-05	0.00027838	0.000172624	0.000174058	0	0.000183825	0.000250786	5.37198e-05	4.03754e-05	0.000152771	2.79642e-05	0.00041673	0.000135001	2.67295e-05	4.8933e-05	0.000170326	0.000148903	1.94946e-05	0.00017941	5.4843e-05	0.000133703	1.54947e-05	2.41998e-05	3.2082e-05	5.03366e-05	0.000119185	0.00017259	4.60583e-05	1.76905e-05	0.000131271	0.000112324	2.40169e-05	3.27014e-05	0.00021125	0.000256796	0.000169163	0.000191047	3.4331e-05	1.9494e-05	1.80652e-05	8.6423e-06	1.56671e-05	3.33554e-05	2.62588e-05	1.71858e-05	5.54234e-06	1.6677e-05	1.40755e-05	3.20374e-05	2.41537e-05	1.24366e-05	7.68404e-06	4.10154e-05	7.45908e-06	4.29012e-06	1.83448e-05	1.92141e-05	5.46869e-06	1.72702e-05	1.53504e-05	6.47544e-06	6.76768e-05	1.20061e-05	2.65701e-05	1.08584e-05	9.97944e-06	3.01061e-05
Arrdc1	4.25876e-05	5.56377e-05	2.25236e-05	0.000121081	8.05605e-05	2.99026e-05	1.98348e-05	4.85155e-05	5.97372e-05	5.40148e-05	5.39862e-05	1.25072e-05	1.05077e-05	4.20634e-05	1.79377e-05	2.14986e-05	3.98608e-05	3.01814e-05	0.000121059	9.77332e-05	2.04154e-05	8.38252e-06	3.84244e-06	4.59138e-05	2.28404e-05	2.13375e-05	2.67144e-05	6.906e-06	4.50535e-05	1.46512e-05	0	0	4.65427e-05	8.72829e-06	1.20092e-05	2.61093e-05	0	0	7.47999e-05	1.94514e-05	4.1853e-05	1.43287e-05	2.12357e-05	1.55012e-05	5.58064e-05	5.67875e-05	1.32802e-05	5.52452e-05	2.45142e-05	5.96506e-05	1.04707e-05	2.34944e-05	1.39202e-05	6.39139e-05	4.60316e-06	7.41249e-06	6.78463e-06	1.21861e-05	6.72424e-06	5.0756e-06	3.6255e-05	6.92469e-05	5.53685e-06	1.21149e-05	3.09948e-05	2.20417e-05	2.06726e-05	3.58707e-06	2.51146e-05	1.68092e-05	1.29309e-05	1.78316e-05	2.52598e-05	2.12257e-05	1.31499e-05	1.15646e-05	3.58107e-05	6.82516e-05	3.55088e-05	4.84558e-05	5.24704e-06	2.44263e-05	3.16656e-05	1.04691e-05	1.52711e-05	3.42555e-05	2.85686e-05	7.76744e-06	2.06475e-05	3.3047e-05	1.98391e-05	1.74894e-05	5.36845e-05	2.23549e-05
Zmynd19	5.01176e-06	0	1.63789e-05	3.19913e-05	9.79389e-06	9.84185e-06	5.76428e-06	0	2.97974e-05	8.04819e-05	9.72006e-06	0	3.17581e-05	1.09576e-05	3.04433e-05	7.21904e-06	6.80041e-06	6.89817e-06	2.077e-05	0	6.19748e-06	3.84481e-06	0	3.60395e-05	3.29977e-06	4.41624e-06	0	4.38566e-06	1.28822e-05	2.08957e-05	2.17937e-05	0	3.7814e-05	0	5.23138e-06	3.96495e-06	0	0	0.000117683	0	3.91985e-06	1.48663e-05	1.28766e-05	2.04112e-05	9.64083e-06	0	0	5.0864e-05	2.0909e-06	1.25932e-05	5.67593e-06	0	0	1.21085e-05	2.62364e-05	4.11321e-06	2.90952e-06	1.82278e-06	4.81684e-06	5.01173e-06	2.20318e-05	1.97122e-05	8.38668e-06	7.63715e-06	1.23641e-05	6.23359e-06	7.5661e-06	1.35871e-06	0	1.45735e-06	2.61286e-06	3.13836e-07	7.75262e-07	1.98603e-06	1.66509e-06	1.35542e-06	3.346e-06	1.58563e-06	0	9.3985e-06	1.60094e-06	0	3.3763e-06	0	3.28519e-06	1.3854e-06	2.42713e-06	6.2891e-07	0	0	6.06673e-06	0	0	0
Dph7	7.54273e-06	9.92018e-06	1.77146e-05	1.35388e-05	1.8278e-05	6.70332e-06	4.63139e-06	6.68807e-06	0	7.70903e-06	0	4.08644e-05	0	0	6.66333e-06	6.0312e-06	5.99901e-05	0	7.93802e-06	0	9.36882e-06	1.14567e-05	1.18035e-05	1.73225e-05	6.00769e-06	4.0324e-06	1.31351e-05	1.34528e-05	1.62449e-05	2.96281e-05	9.29563e-06	0	1.01128e-05	1.34953e-05	3.40622e-06	6.80774e-06	9.25117e-06	0	1.64317e-05	0	3.75011e-06	6.93866e-06	4.94893e-06	1.22533e-05	5.18374e-07	0	0	0	2.0909e-06	6.88198e-06	6.17607e-06	2.01218e-05	2.98998e-05	4.16786e-06	0	3.12157e-06	1.00294e-05	1.34866e-05	1.25186e-06	3.73491e-06	2.48678e-05	1.52583e-05	7.11936e-06	7.55329e-06	3.97326e-06	1.14384e-05	1.363e-05	3.10031e-06	7.21199e-06	6.47411e-06	1.04514e-05	1.54853e-06	4.67713e-06	5.34897e-06	1.53535e-06	3.00415e-06	8.38256e-06	1.23495e-05	1.31172e-05	7.5466e-06	3.7579e-06	4.58766e-06	1.07278e-05	5.04918e-06	6.01622e-06	1.94134e-06	2.82296e-06	2.73586e-06	2.57541e-06	0	6.87731e-06	1.28967e-05	8.09966e-06	0
Mrpl41	6.68189e-05	1.77556e-05	6.71189e-05	1.1911e-05	2.84514e-05	4.71488e-05	9.86397e-05	9.24898e-06	6.22014e-05	0	0	3.78042e-06	6.68174e-05	0	9.65484e-06	6.47336e-05	0	2.68972e-05	0	6.58241e-06	5.08554e-05	5.84348e-06	4.66866e-05	0	5.01306e-06	7.02718e-05	0	7.34452e-05	2.13652e-06	1.54519e-05	0	0	0	0	3.89751e-05	7.43291e-05	0	0	5.36452e-05	1.43807e-05	3.7625e-05	2.16687e-05	2.8071e-06	1.76471e-05	4.3175e-05	0	4.15628e-05	0	2.94074e-05	8.21913e-05	6.73208e-05	9.18344e-05	0	0	2.11611e-05	8.03876e-05	3.71288e-06	4.2656e-06	5.07846e-05	5.38252e-05	2.672e-06	5.42353e-06	9.0942e-06	1.44238e-05	7.19824e-05	8.66314e-05	8.43021e-05	0.000104964	3.84083e-05	7.31977e-05	7.63033e-05	0.000145991	9.74899e-05	6.56234e-05	0.000133317	9.44479e-05	4.95777e-05	0.000132	8.92491e-05	0.000109196	0.000107964	5.09602e-05	6.48857e-05	4.09688e-05	0.000106178	9.89713e-05	0.000107714	0.000150122	5.31361e-05	4.23718e-05	5.27003e-05	5.09384e-05	6.79094e-05	0
Pnpla7	2.18781e-05	8.96842e-05	1.7377e-05	0.000142678	8.37235e-05	1.35771e-05	1.12146e-05	2.69096e-05	0.000120967	0.000112047	5.88083e-05	7.90669e-05	5.07012e-05	0.000163754	0.000129988	1.11453e-05	4.01058e-05	4.82068e-05	5.20589e-05	0.00010274	1.63632e-05	4.74128e-05	2.22556e-05	0.000163403	7.86953e-05	1.91619e-05	0.000156142	3.16161e-05	0.000212183	0.000127739	4.79508e-05	6.49013e-05	5.82211e-05	3.5504e-05	5.93968e-07	1.02691e-05	6.03425e-05	0	2.69495e-05	4.46173e-05	2.66359e-05	0	0.000108131	5.44487e-05	2.0628e-05	5.66431e-05	0	0.000136562	3.95753e-05	4.29669e-06	4.65422e-07	1.9279e-06	2.27438e-05	2.8234e-05	4.31391e-05	1.17668e-05	7.95972e-05	6.47558e-05	1.45183e-05	1.50254e-05	0.000134277	0.000101956	6.70864e-05	4.76002e-05	1.36842e-05	5.87961e-06	0	3.4237e-06	1.23149e-05	4.71996e-06	1.14006e-05	4.7766e-06	8.5635e-06	1.51841e-05	1.00313e-05	0	1.03363e-05	3.71056e-06	2.63626e-05	1.58203e-05	4.58919e-06	8.00254e-06	3.62003e-06	5.53201e-06	1.00431e-05	1.01303e-05	9.6079e-06	1.66642e-06	0	2.04615e-05	0	8.47297e-06	0	0
Nsmf	1.59261e-05	3.82701e-05	3.7524e-06	4.33383e-05	4.74799e-05	6.63793e-06	1.75478e-05	6.26106e-05	6.33714e-05	3.09144e-05	2.17916e-05	4.11862e-05	0	1.0917e-05	1.70819e-05	2.10373e-05	4.92235e-05	1.78514e-05	2.74611e-05	2.36947e-05	1.03973e-05	2.34881e-05	7.28189e-06	3.07321e-05	4.12182e-05	2.26662e-05	3.71024e-05	1.83614e-05	1.98495e-05	3.85441e-05	1.24382e-05	0	2.20927e-05	1.83682e-05	1.76739e-05	2.56391e-05	4.25798e-05	0	1.60801e-05	2.2879e-05	7.53268e-06	2.94085e-05	1.87563e-05	2.37719e-05	5.16374e-06	2.44308e-05	0	6.62559e-06	0	1.26431e-05	9.32392e-06	6.90834e-06	2.18451e-05	4.63471e-06	6.60495e-05	1.40964e-05	2.17407e-05	1.1924e-05	5.78864e-06	2.3094e-06	3.81867e-05	1.13854e-05	2.1055e-05	2.18235e-05	6.07746e-06	2.28289e-05	5.7315e-06	6.41539e-06	5.90665e-06	1.82186e-05	5.26427e-06	1.20413e-05	4.59812e-06	3.14868e-05	5.47174e-06	1.02352e-05	1.15994e-06	5.25817e-06	5.53447e-06	9.36768e-06	4.67999e-06	5.08243e-06	1.52863e-05	7.2949e-06	7.826e-06	9.52284e-06	2.82877e-05	1.69559e-05	2.75525e-05	0	1.47475e-05	5.349e-06	0	0
Entpd8	5.04712e-07	2.53483e-06	0	0	6.15835e-06	4.88587e-06	1.92971e-07	0	0	0	0	0	0	0	9.09504e-06	0	0	0	0	4.34299e-06	0	6.31241e-06	2.87647e-06	7.92318e-06	0	1.82993e-06	1.14616e-06	3.65297e-06	0	3.71984e-06	0	3.88682e-05	0	2.28584e-05	0	1.45841e-06	3.77532e-06	0	0	4.00396e-06	2.01534e-06	0	5.32606e-06	1.06814e-05	1.77426e-06	0	0	0	2.0909e-06	0	7.77306e-08	0	1.27062e-05	0	5.20969e-06	9.19356e-06	1.78326e-05	1.75055e-05	4.78084e-06	4.21196e-06	9.12127e-06	2.7138e-05	7.00647e-06	1.54209e-05	6.26799e-07	4.74908e-07	0	2.94105e-06	0	0	0	0	0	1.4403e-06	0	1.51614e-06	0	0	0	0	4.09413e-06	3.4877e-07	0	0	0	0	0	4.49632e-06	0	0	0	0	0	0
Nrarp	0	0	0	0	0	5.38083e-06	1.20236e-06	0	0	0	0	0	0	0	0	3.32458e-05	0	2.74706e-05	0	0	3.6771e-05	0	4.3099e-06	0	2.43385e-06	3.58944e-06	0	0	0	0	0	0	0	1.77857e-05	4.85671e-05	2.01256e-05	0	0	0	0	2.64619e-06	0.000199918	0	0	0	0	0	0	1.48664e-05	2.10568e-05	3.54921e-07	0	0	0	0	4.00075e-07	0	0	0	0	0	0	0	0	4.53986e-06	2.54956e-06	0	2.16617e-07	2.4824e-06	3.99789e-05	6.8326e-06	1.85755e-05	4.75744e-06	7.8478e-07	0	8.67583e-05	3.97659e-06	1.54808e-05	6.65247e-06	0	6.40903e-07	0	3.48729e-05	0	1.53602e-05	0	7.62279e-07	9.6585e-06	0.00013808	0	3.35793e-05	0	2.03341e-05	0
Tor4a	2.44939e-06	0	0	0	2.1923e-06	1.06944e-06	3.44171e-06	0	0	0	0	0	0	0	0	8.46941e-06	0	2.55548e-05	0	5.98917e-06	1.05287e-05	0	2.66941e-06	0	0	3.39308e-06	0	0	0	0	0	0	0	6.33124e-06	7.48843e-06	1.414e-05	0	0	0	0	3.30335e-06	3.0259e-06	0	0	6.18022e-06	0	0	0	2.76754e-05	1.42474e-05	1.70429e-06	0	0	0	0	7.97364e-07	0	0	1.79242e-06	8.97065e-07	0	0	0	4.65523e-07	8.57256e-06	4.38927e-06	4.29258e-06	9.57043e-07	1.12675e-05	1.10213e-05	1.3285e-05	4.93122e-06	1.08798e-06	0	4.23452e-06	4.57402e-06	5.37099e-06	2.04522e-05	4.18097e-06	1.04428e-05	8.33987e-07	3.5531e-06	1.12785e-05	0	6.43735e-06	3.77309e-06	1.47159e-06	4.03131e-07	8.26647e-06	2.42643e-06	1.8634e-05	0	1.4325e-05	0
Nelfb	2.57866e-05	5.54615e-05	2.04091e-05	4.18828e-05	5.06405e-05	2.87732e-05	2.5108e-05	4.58572e-05	0	1.05915e-05	5.99491e-05	2.34243e-05	8.66183e-05	2.78418e-05	3.35784e-05	3.54797e-05	4.38185e-05	2.68392e-05	3.80432e-05	0.000116597	2.5614e-05	7.24742e-05	4.91521e-05	2.93585e-05	4.2398e-05	2.13236e-05	4.56447e-05	1.3643e-05	2.81899e-05	7.43532e-05	6.49479e-05	5.57041e-05	5.04614e-05	6.50759e-05	5.00145e-05	5.40249e-05	3.60405e-05	0	3.2789e-05	5.66358e-05	1.8212e-05	4.56027e-05	2.69771e-05	4.52596e-05	3.41802e-05	5.8659e-05	3.78788e-05	6.68562e-05	2.74457e-05	6.45698e-05	2.78972e-05	3.37452e-05	3.1636e-05	9.83902e-06	2.37406e-05	2.30741e-05	3.98699e-05	6.27941e-05	2.44487e-05	3.24143e-05	6.02733e-05	5.5965e-05	4.2661e-05	6.77202e-05	4.49693e-05	3.12529e-05	3.78455e-05	1.36137e-05	2.16715e-05	3.07436e-05	3.04862e-05	1.82695e-05	1.25862e-05	1.35148e-05	2.25447e-05	2.21187e-05	3.25585e-05	4.59893e-05	4.48702e-05	8.84064e-05	1.91107e-05	1.84623e-05	4.68334e-05	3.55817e-05	3.00469e-05	1.87135e-05	9.07597e-06	2.60547e-05	3.9709e-05	1.92867e-05	3.44579e-05	4.39519e-05	3.87381e-05	1.0529e-05
Tubb4b	5.6006e-05	7.07347e-06	1.74155e-05	9.79311e-06	8.18771e-06	9.43877e-05	0.00011053	1.30157e-05	0	0	3.25521e-05	6.23097e-06	1.99872e-05	2.48088e-05	0	7.14649e-05	1.79775e-05	7.38645e-06	0	1.92345e-05	0.000122251	1.14728e-05	0	0	0	5.60172e-05	8.28072e-06	1.96809e-05	1.73379e-05	6.72563e-06	3.58141e-06	3.58166e-05	4.32272e-06	0	0.000366022	0.000167059	1.85103e-05	4.15282e-05	0	4.00396e-06	4.25532e-05	0.000243204	8.1057e-06	4.53683e-05	2.63943e-05	0	0	0	4.41542e-05	9.2513e-05	0.000182359	0.000101937	3.43222e-05	0	0	9.54961e-05	1.12093e-05	1.79338e-05	2.5291e-05	3.17176e-05	6.43877e-06	7.76592e-06	7.68129e-06	1.67477e-05	6.48366e-05	0.000107652	8.76451e-05	0.000152918	3.94885e-05	0.000169711	0.000111346	6.39056e-05	2.72654e-05	4.51379e-05	9.84188e-05	9.79086e-05	6.04761e-05	6.07943e-05	0.000116712	0.000153003	0.000142776	4.15473e-05	0.000115623	0.000104598	6.6367e-05	5.63261e-05	7.15825e-05	7.69482e-05	0.000160128	2.02895e-05	0.000102818	0.000107985	9.40811e-05	5.06846e-05
Rnf208	2.52771e-05	5.81264e-07	6.17589e-06	0	7.51996e-06	2.39708e-06	3.07251e-05	0	0	0	0	3.26244e-06	0	0	1.14745e-05	2.3499e-05	4.75398e-06	0	0	0	6.32101e-05	8.4876e-06	2.53759e-05	0	0	3.16385e-05	0	1.43572e-05	0	1.5192e-05	0	0	0	0	9.76707e-07	1.02896e-05	0	0	0	0	5.46308e-06	0	4.23582e-06	1.0867e-05	4.02593e-06	0	0	1.12805e-05	8.57249e-06	4.70576e-06	2.02433e-07	0	0	0	0	9.70039e-06	1.97449e-06	3.81918e-07	0	1.73209e-06	0	0	2.33514e-06	1.50853e-06	3.12209e-06	2.82577e-05	1.22983e-06	5.97247e-06	1.31907e-06	2.7012e-06	0	1.97614e-05	1.62694e-05	2.98089e-05	2.10372e-05	8.47613e-06	1.11937e-06	1.44797e-05	0	0	4.74783e-06	0	0	3.58094e-06	1.74755e-05	1.15538e-05	4.15856e-05	2.59632e-05	2.51896e-05	0	2.50651e-05	8.01385e-06	2.84803e-05	0
Ndor1	1.1897e-05	4.11745e-05	1.35794e-05	1.21787e-05	2.07819e-05	4.40815e-06	1.41863e-05	6.89052e-05	0	2.51536e-05	0	2.12573e-05	0	4.04486e-05	5.51525e-05	1.54322e-05	7.99916e-05	0	9.01746e-06	1.6292e-05	2.73931e-05	7.35214e-05	7.35104e-06	3.88019e-05	2.91564e-05	1.10548e-05	6.87626e-05	6.1051e-06	1.36883e-05	4.05274e-05	2.80029e-05	0	3.45675e-06	4.58745e-05	8.51223e-07	7.26932e-06	4.54091e-05	0	0	4.56663e-05	5.2614e-06	0	3.53697e-05	1.0992e-05	5.61797e-06	6.66453e-05	0	4.40618e-06	2.60125e-06	9.29942e-06	7.90194e-06	6.00774e-06	8.28006e-06	0	5.14046e-06	6.04043e-06	3.15631e-05	2.80225e-05	9.76207e-07	3.52202e-06	1.81186e-05	6.14302e-06	2.35995e-05	2.85054e-05	6.7389e-06	1.02641e-05	1.04432e-05	2.89143e-06	4.98481e-06	1.27203e-05	1.45511e-05	2.92244e-06	9.26996e-06	8.37298e-06	3.96751e-06	7.3727e-06	8.21822e-06	6.99224e-06	1.61766e-06	0	2.35761e-06	7.03211e-06	3.64158e-06	1.03271e-05	2.35132e-06	1.25305e-06	8.5867e-07	4.45948e-06	1.74928e-06	2.11882e-05	6.76382e-06	4.12713e-06	8.09966e-06	0
Tmem203	1.84674e-05	5.14393e-06	2.15928e-05	0	1.98584e-06	1.87548e-05	2.05519e-05	0	4.57852e-05	0	0	1.42548e-06	2.43665e-05	0	1.17994e-05	1.71576e-05	0	1.45698e-05	0	0	2.18996e-05	2.33461e-06	2.53349e-05	0	1.68736e-06	1.43488e-05	3.53327e-06	8.17013e-06	0	0	1.91534e-06	0	0	0	1.50574e-05	1.97254e-05	6.06296e-06	2.04332e-05	0	0	2.29209e-05	2.46758e-05	0	0	3.49322e-05	0	0	0	3.97573e-05	1.81383e-05	2.226e-05	3.32504e-05	1.32672e-05	0	0	1.94491e-05	8.19134e-07	3.03376e-06	8.21089e-06	1.82907e-05	0	0	2.15617e-06	4.04358e-06	2.46036e-05	1.44728e-05	4.2931e-05	1.38183e-05	2.05791e-05	2.26879e-05	3.63155e-05	1.64041e-05	8.82021e-06	2.17925e-05	1.10577e-05	2.83627e-05	2.16104e-05	1.59512e-05	3.99573e-05	5.13206e-05	1.94101e-05	8.70256e-06	2.30239e-05	2.74098e-05	1.74033e-05	2.10788e-05	2.79522e-05	1.41731e-05	1.62967e-05	1.01643e-05	2.28498e-05	3.08557e-05	7.56789e-05	1.82802e-05
Tprn	1.14122e-05	5.18185e-06	8.88596e-06	1.4606e-05	5.10683e-06	5.61087e-06	7.06398e-06	0	2.51383e-05	0	0	0	0	0	7.24638e-06	1.06786e-05	0	1.33996e-05	4.22175e-05	0	1.20955e-05	1.24068e-05	3.63259e-06	2.57477e-05	0	1.52862e-05	1.15706e-05	0	5.13142e-06	7.61076e-06	1.70347e-05	0	1.73451e-05	2.48849e-05	5.11032e-06	1.23913e-05	3.55462e-06	0	0	5.62673e-06	8.49024e-06	0	2.50707e-06	1.03858e-05	5.44637e-07	0	0	0	7.47429e-06	1.07745e-05	2.70725e-06	5.25127e-06	2.15543e-06	1.48491e-05	3.02025e-05	1.98407e-05	8.57726e-06	1.35437e-05	1.31601e-05	1.85043e-05	2.43158e-05	5.49064e-05	1.44438e-05	1.41388e-05	8.54923e-06	1.87982e-05	1.10353e-06	1.77939e-05	3.93046e-06	5.40198e-06	3.78185e-06	8.28003e-06	1.56324e-05	2.02411e-05	1.02267e-05	1.02794e-06	8.92227e-06	1.14391e-05	6.32459e-06	8.24206e-05	1.38952e-05	9.73481e-06	3.5578e-06	9.79498e-06	1.0577e-05	2.18604e-05	1.78727e-05	8.78117e-06	1.26184e-05	8.66186e-06	1.37338e-05	1.02996e-05	0	0
Ssna1	5.61251e-05	8.02033e-06	4.69124e-05	1.17835e-05	1.78265e-05	5.47048e-05	5.10858e-05	1.75439e-05	0.000108661	8.45573e-06	3.36927e-05	5.9478e-06	3.6158e-05	1.14679e-05	4.10262e-06	5.12756e-05	2.24467e-05	1.91114e-05	0	2.60335e-05	3.86344e-05	8.96853e-06	4.06557e-05	1.31129e-05	2.32258e-05	4.70018e-05	6.6466e-06	5.1173e-05	8.82558e-06	1.27414e-05	1.26653e-05	5.13558e-05	0	1.68045e-05	6.93848e-05	0.000101719	9.28375e-06	0	0	5.50484e-05	7.48264e-05	7.07054e-05	6.20276e-06	2.98893e-05	5.14706e-05	4.39546e-05	0	0	3.85758e-05	8.56596e-05	5.71389e-05	0.00011282	0	1.40672e-05	5.43698e-05	5.27399e-05	6.48735e-06	6.57786e-06	4.13137e-05	3.64426e-05	1.46077e-05	0	1.13597e-05	2.44461e-05	6.68711e-05	5.63298e-05	5.9399e-05	3.86265e-05	4.90663e-05	9.2927e-05	6.42026e-05	3.50532e-05	3.97343e-05	5.70261e-05	4.17135e-05	6.25993e-05	7.36674e-05	6.28548e-05	7.4519e-05	7.88208e-05	4.60383e-05	2.95549e-05	8.4367e-05	5.46046e-05	6.0291e-05	8.21319e-05	6.50647e-05	2.67584e-05	0.000101746	6.93658e-05	3.76692e-05	9.22863e-05	1.105e-05	2.23549e-05
Anapc2	1.98258e-05	1.62524e-05	1.23823e-05	3.12285e-05	7.31945e-06	1.92245e-05	2.14122e-05	3.03681e-05	0	3.13247e-05	0	2.73968e-05	0	1.73809e-05	4.31559e-05	3.40524e-05	2.79287e-05	6.89817e-06	3.97692e-05	5.38557e-06	3.25743e-05	3.0641e-05	2.71456e-05	2.37125e-05	1.7932e-05	2.35921e-05	4.02577e-06	9.58827e-06	1.26557e-05	1.73496e-05	1.89688e-05	0	4.28237e-05	3.34832e-05	2.99666e-05	3.15685e-05	1.24294e-05	0	0	1.51302e-05	1.78869e-05	5.41573e-05	1.69165e-05	1.49758e-05	1.91883e-05	2.21305e-05	0	1.10742e-05	1.86658e-05	1.88554e-05	2.4635e-05	5.92811e-05	1.12301e-05	1.35055e-05	1.27117e-05	1.66977e-05	1.1285e-05	1.6484e-05	3.90843e-06	5.83597e-06	2.14831e-05	3.86603e-05	1.13059e-05	1.47899e-05	1.79936e-05	2.57808e-05	4.47185e-05	1.51411e-05	1.69356e-05	2.94134e-05	2.04674e-05	2.64981e-05	2.89809e-05	2.27006e-05	2.36074e-05	3.58702e-05	1.74154e-05	3.76103e-05	3.19418e-05	6.27972e-05	1.32229e-05	1.25037e-05	3.19878e-05	1.18051e-05	1.72138e-05	2.2596e-05	1.21332e-05	1.88631e-05	3.01172e-05	7.5104e-06	3.80531e-05	4.42777e-05	4.79734e-06	0
Man1b1	1.7493e-05	2.53904e-05	7.53375e-06	6.13916e-05	2.92614e-05	5.0169e-05	1.75004e-05	2.49094e-05	0	0.000163777	2.58671e-05	4.00962e-05	0	4.32909e-05	1.50801e-05	2.48668e-05	1.2764e-05	3.42491e-05	9.49937e-05	3.323e-05	3.33279e-05	2.79195e-05	1.13357e-05	6.25034e-05	3.64569e-05	1.54207e-05	3.4202e-05	1.50941e-05	9.23864e-05	5.29134e-05	4.27143e-05	0	6.66275e-05	3.44182e-05	2.25353e-05	3.70809e-05	2.34795e-05	3.23834e-05	5.08773e-05	3.59176e-05	1.61642e-05	8.09234e-05	3.96252e-05	2.36008e-05	1.99344e-05	8.94756e-05	0	8.437e-05	2.38432e-05	1.36208e-05	1.87632e-05	1.43375e-05	3.90575e-05	1.47731e-05	5.84811e-05	1.42277e-05	3.17985e-05	2.7903e-05	7.03063e-06	9.14677e-06	7.04879e-05	7.22872e-05	3.45377e-05	2.70603e-05	1.20241e-05	1.45087e-05	2.2424e-05	8.68495e-06	1.39015e-05	2.59585e-05	9.4461e-06	1.52252e-05	1.86001e-05	2.3325e-05	4.41855e-07	1.06893e-05	1.37832e-05	2.44158e-05	1.66825e-05	1.03146e-05	6.45363e-06	1.11479e-05	2.99284e-05	1.34517e-05	6.78012e-06	1.291e-05	2.16278e-05	1.53346e-05	4.97065e-05	4.00502e-06	9.17449e-06	6.88286e-06	5.56065e-06	0
Dpp7	5.38112e-06	6.74646e-06	0	9.55172e-06	7.98547e-06	5.66847e-07	2.97186e-06	2.16873e-06	0	1.77286e-05	3.86113e-05	6.54742e-06	0	7.40083e-06	1.20737e-05	3.431e-06	0	0	0	1.59843e-05	2.91232e-06	8.64511e-06	3.23784e-06	0	1.63494e-05	4.35897e-06	0	0	1.98436e-06	1.06022e-05	4.09402e-05	0	4.67113e-06	0	7.68492e-06	1.56343e-05	1.93827e-05	0	0	1.7524e-05	7.00232e-06	1.90677e-06	2.3393e-05	5.06217e-05	1.45654e-05	9.82936e-06	0.000124202	0	2.16914e-05	3.90422e-06	3.98959e-06	1.39359e-05	0	0	2.54149e-06	2.37294e-05	3.03076e-05	2.74123e-05	2.92087e-05	2.43003e-05	1.81735e-05	1.8941e-05	4.81398e-05	2.30202e-05	8.97137e-06	1.85661e-06	5.77029e-06	3.61415e-05	2.19563e-05	1.47469e-05	1.09605e-05	0	3.38168e-06	7.4184e-06	1.04858e-05	1.19303e-05	1.53652e-05	1.22294e-06	1.05399e-05	2.57435e-05	4.00085e-05	6.17625e-06	2.60469e-05	7.95046e-06	6.45092e-06	4.7126e-06	8.866e-06	6.72773e-06	1.18925e-05	1.14804e-05	0	2.14772e-05	0	0
Uap1l1	1.94303e-05	8.03963e-06	3.27092e-05	5.11505e-06	6.01114e-06	2.89566e-05	6.95105e-05	7.81006e-06	5.37484e-05	0	0	7.43625e-06	8.27815e-05	1.3238e-05	1.25585e-05	1.04263e-05	2.31597e-05	2.3171e-05	0	0	6.44535e-05	9.5406e-06	5.22783e-06	4.14415e-06	6.01395e-06	2.02069e-05	9.60039e-06	1.91392e-05	1.98436e-06	9.09844e-06	3.20017e-05	0	5.81547e-06	2.9906e-05	4.66751e-06	2.42595e-05	8.06322e-06	0.000130695	0	2.00287e-05	2.76883e-05	6.42112e-06	1.12857e-05	1.85359e-05	3.82673e-05	1.86303e-05	0	2.54051e-05	2.02148e-05	2.09478e-05	1.36907e-05	8.83041e-06	3.15621e-06	0	5.14046e-06	5.45567e-05	1.3475e-05	6.3587e-06	5.81502e-05	4.78222e-05	4.70329e-06	4.17001e-06	2.0125e-05	1.5042e-05	1.66868e-05	1.96527e-05	3.97321e-05	0.000119111	5.26512e-05	1.95627e-05	2.82381e-05	2.8549e-05	1.72286e-05	2.4354e-05	0.000137997	3.59604e-05	5.43936e-05	1.25415e-05	5.33294e-05	4.30886e-05	0.000117871	4.81301e-05	3.69416e-05	2.97863e-05	2.42853e-05	2.44518e-05	1.22308e-05	0.00014616	1.98976e-05	3.98688e-05	4.8262e-06	3.13772e-05	3.31185e-05	1.7934e-05
Npdc1	3.66369e-05	8.39506e-06	9.94363e-06	5.17689e-05	0	3.15911e-06	2.37566e-05	0	0	0	0	0	0	1.06307e-05	0	3.25506e-05	0	8.23769e-05	6.09703e-05	0	3.38544e-05	7.85157e-06	1.90452e-05	9.57797e-06	1.34093e-06	2.00182e-05	1.08735e-05	3.13508e-06	1.78333e-05	5.53961e-06	2.90552e-06	0	4.91065e-05	2.98365e-05	0.000113635	0.000135568	3.52276e-06	0	5.49566e-05	3.45868e-05	3.61623e-07	6.22718e-05	5.45328e-06	1.57364e-05	4.90553e-06	0	0	0	0	2.09226e-06	2.33635e-05	2.44003e-05	8.08355e-06	4.53774e-06	1.09277e-05	6.95553e-06	2.37764e-06	1.20499e-05	1.10569e-05	1.03078e-05	1.13902e-05	2.09151e-05	7.05986e-06	7.89303e-06	3.00409e-06	2.36657e-05	2.58625e-05	6.2872e-06	2.01789e-06	0.000140121	1.25484e-06	1.20084e-05	1.42341e-05	1.5563e-05	1.81817e-05	8.22945e-05	6.30287e-06	4.6316e-05	0	0	7.32031e-06	2.5698e-06	0.000134217	0	2.1684e-05	1.94979e-05	7.21489e-06	2.20416e-06	6.84292e-05	1.76703e-05	5.1088e-05	0	0	2.23549e-05
Abca2	3.85498e-05	2.30258e-05	0	4.81599e-05	2.37082e-05	7.73008e-06	2.41127e-05	6.05576e-06	0	4.811e-05	2.60417e-05	2.10895e-05	0	3.47278e-05	1.77572e-05	4.90867e-05	4.14645e-05	5.04982e-05	5.836e-05	4.43876e-06	4.86443e-05	0	9.99655e-06	6.26131e-06	1.46203e-05	3.29731e-05	2.10054e-05	1.93702e-06	1.64075e-05	7.5489e-06	1.4877e-05	0	5.83463e-05	0	9.53106e-06	1.44021e-05	0	0	3.72585e-05	5.05403e-06	1.27568e-05	0	6.65392e-06	0	4.9021e-06	2.70716e-05	2.77008e-05	0	1.30314e-05	1.94575e-05	4.55126e-05	0.00012261	3.69883e-05	3.59263e-05	1.63135e-05	1.19533e-05	6.52178e-06	1.94631e-06	1.18734e-05	5.06316e-06	4.9115e-05	2.84311e-05	6.36915e-06	8.64007e-06	2.13711e-05	6.17242e-06	0.000106732	9.20728e-06	3.52165e-06	2.08658e-06	2.5844e-06	1.02397e-05	2.71286e-05	2.80903e-05	3.99853e-06	1.09287e-05	9.32522e-06	6.33864e-05	2.45579e-05	2.02595e-05	4.65165e-06	6.9589e-06	2.75893e-06	0	1.45723e-05	1.6155e-05	1.66303e-05	2.12259e-06	2.25232e-06	5.86609e-06	1.80562e-05	3.25905e-06	0	1.60503e-05
Clic3	4.09127e-07	0	0	0	0	0	1.7796e-07	0	0	0	0	0	0	0	0	1.12915e-06	0	0	0	0	0	0	0	0	6.91129e-07	2.94979e-07	0	0	0	0	0	0	0	0	0.00010626	2.48879e-07	0	0	0	0	0	0.000238009	0	0	0	0	0	0	0	0	0.00191675	0.0012314	0	0	5.44292e-05	1.37569e-07	0	0	0	0	0	0	0	1.13576e-06	0	0.000146345	0.0025878	9.06094e-06	1.83421e-05	1.15186e-05	7.13456e-07	2.15653e-06	1.16539e-05	1.19024e-05	7.3545e-06	8.69595e-05	0	2.03747e-06	9.97966e-06	0	0	0	0	0	0	0	0	0	0	0	0	0	0	0
Ptgds	3.89785e-05	1.85698e-06	4.66692e-05	1.77309e-05	0	4.97244e-06	1.25033e-06	0	0	0	0	0	0	4.58716e-06	0	2.20045e-06	1.09594e-05	0	0	0	0	0	0	0	5.57057e-06	1.24693e-05	0	0	0	0	1.07005e-06	0	6.94493e-06	0	0	2.44851e-05	0	0	0	0	1.68139e-06	0	0	0	2.55915e-06	0	0	0	3.22211e-06	0	7.09267e-06	2.12069e-05	0	2.15633e-05	0	1.06483e-05	2.89749e-06	5.83324e-07	1.16961e-06	1.18891e-06	3.6819e-06	0	9.76222e-07	2.90131e-07	1.42377e-06	2.07745e-05	3.13531e-06	1.74673e-06	8.55031e-06	0	0	0	2.58471e-05	2.10356e-05	0	3.70458e-05	0	0	0	0	3.98219e-06	0	1.02756e-06	0	3.63035e-06	5.62715e-05	1.15715e-05	1.01004e-05	9.74513e-05	0	4.93021e-06	0	0	0
C8g	5.43732e-06	0	0	0	0	2.86583e-06	5.36765e-06	0	0	0	7.30567e-06	0	3.6169e-05	0	5.03402e-06	1.63532e-06	0	6.89817e-06	0	0	1.69512e-06	0	2.50712e-06	0	1.18872e-05	5.43376e-06	0	8.26308e-06	0	6.31397e-06	0	0	0	0	0	7.27027e-06	0	0	0	0	3.94956e-06	0	0	2.42033e-05	3.87145e-06	0	0	0	0	0	3.46015e-07	7.04037e-06	0	0	0	1.69103e-05	0	0	1.8006e-05	2.07019e-05	0	0	4.63061e-06	2.58996e-06	2.13806e-06	5.6685e-06	1.11613e-06	2.03517e-05	3.47706e-07	3.79345e-06	0	1.07582e-05	9.80093e-06	9.14927e-06	2.0022e-05	1.63249e-06	0	0	2.60157e-06	0	2.17283e-05	2.58122e-06	5.82567e-06	6.80746e-06	3.02868e-06	6.83862e-06	1.48775e-06	3.50958e-06	0	0	7.74863e-06	1.17454e-05	5.85381e-06	1.18259e-05
Fbxw5	4.4289e-05	1.80616e-05	8.7352e-06	2.47038e-05	3.47388e-05	3.40031e-05	5.28551e-05	2.10657e-05	2.33536e-05	2.87687e-05	4.2735e-05	2.64563e-06	0	4.16389e-06	2.01171e-05	3.81739e-05	1.81606e-05	1.83483e-05	1.43566e-05	7.48485e-06	6.26214e-05	8.58178e-06	1.52594e-05	1.22236e-05	2.11789e-05	3.79083e-05	5.51875e-06	1.59967e-05	3.60831e-05	3.27437e-05	1.50778e-05	2.59121e-05	4.16505e-05	0	1.1252e-05	3.8606e-05	1.90407e-05	2.77316e-05	5.47447e-06	2.66283e-05	1.63753e-05	2.22809e-05	7.66508e-06	1.06786e-05	2.70605e-05	2.42389e-05	3.72608e-05	0.000101773	1.64167e-05	2.14246e-05	1.736e-05	1.26535e-05	1.7521e-05	2.26205e-05	0	4.22898e-05	8.56671e-06	1.46332e-05	2.21152e-05	2.15781e-05	2.35948e-05	1.99592e-05	1.72099e-05	2.49043e-05	2.40542e-05	3.1188e-05	4.40334e-05	3.82653e-05	1.89919e-05	2.8793e-05	2.36138e-05	5.3484e-05	2.75906e-05	4.00345e-05	5.06637e-05	5.69778e-05	2.90653e-05	4.54231e-05	2.72746e-05	1.9881e-05	3.8637e-05	1.62386e-05	3.34626e-05	3.4744e-05	3.02341e-05	4.42765e-05	2.22716e-05	3.9256e-05	3.12816e-05	2.164e-05	1.49517e-05	7.574e-06	6.82147e-05	0
Traf2	1.23291e-05	8.75897e-06	1.61274e-05	3.68128e-05	5.65303e-06	7.53202e-06	1.11244e-05	3.98438e-06	0	1.76544e-05	4.20875e-05	7.12489e-06	0	9.42685e-06	5.30786e-06	1.1438e-05	0	2.22995e-05	1.65419e-05	0	1.52676e-05	7.38137e-06	1.49221e-05	2.59344e-05	5.68269e-06	1.52807e-05	4.47468e-06	1.50833e-06	4.00495e-05	2.10352e-05	1.68651e-06	0	9.50606e-06	2.47445e-05	5.99459e-06	1.66244e-05	0	0	1.50757e-05	7.47552e-06	9.18599e-06	0	4.0794e-06	8.10813e-06	9.79632e-06	1.88678e-05	6.06333e-05	6.87432e-06	0	2.80445e-05	9.85684e-06	0	0	1.9772e-05	0	6.22729e-06	4.3586e-06	1.09525e-05	4.65435e-06	4.94973e-06	2.02215e-05	1.83465e-05	1.13672e-05	6.85406e-06	2.74497e-05	1.08839e-05	1.80589e-05	4.0892e-06	1.46912e-05	8.11868e-06	1.38108e-05	8.35582e-06	5.32982e-06	3.52141e-06	1.17415e-05	1.86738e-05	9.8949e-06	1.70216e-05	2.6912e-05	0	4.24497e-06	4.78583e-06	2.76583e-05	2.2954e-05	4.83416e-06	2.06902e-05	9.17541e-06	3.88816e-06	1.61698e-05	6.87343e-06	1.16354e-05	0	2.53841e-05	0
Edf1	0.000356383	2.43836e-05	0.000235002	1.9005e-05	3.41249e-05	0.000300853	0.000341762	1.65075e-05	0.000130186	0	1.9305e-05	9.57173e-06	0.00024616	0	3.03308e-05	0.000280351	0	0.000226012	2.76141e-05	8.90313e-06	0.000273484	1.99276e-05	0.000226002	8.76048e-06	2.29719e-05	0.000282105	1.5345e-05	0.000270688	2.42921e-05	4.33794e-05	3.45555e-05	0.000135743	3.51509e-05	5.95295e-05	0.000226046	0.000392075	4.04486e-05	0.000331134	1.24508e-05	2.01732e-05	0.000286571	0.000336641	3.15754e-05	2.58848e-05	0.000232333	0	0.00029157	3.63431e-05	0.000213264	0.000340302	0.000362909	0.000488301	5.65639e-06	0	3.47708e-05	0.00033334	1.43214e-05	2.34899e-05	0.00028837	0.000261783	1.52746e-05	2.23569e-05	3.30461e-05	4.208e-05	0.000300625	0.000410071	0.000490043	0.000447208	0.000263176	0.000426877	0.000260536	0.000323865	0.000327191	0.000374423	0.000443054	0.000471501	0.000265157	0.000517072	0.000348098	0.000321758	0.000472868	0.000221015	0.000341548	0.000189177	0.000401003	0.000436214	0.000360831	0.000530698	0.000481804	0.000357145	0.000471918	0.00029913	0.000364081	0.000183888
Rabl6	2.59606e-05	0.000116455	6.10759e-05	9.09704e-05	0.000114187	3.87809e-05	3.8602e-05	7.71493e-05	0.000171718	0.000120291	0.000126024	0.000128096	0.00016053	0.0001416	0.000240889	3.72035e-05	5.70162e-05	9.78068e-05	0.000107603	0.000253386	5.70311e-05	0.000109813	6.24633e-05	8.10004e-05	9.6456e-05	3.01215e-05	7.60285e-05	8.56894e-05	9.22688e-05	0.000109917	0.000119723	5.18242e-05	9.54856e-05	0.000219091	6.5894e-05	3.39458e-05	0.000103022	0.000150932	4.20865e-05	0.000114689	3.32136e-05	7.62421e-05	0.000131379	0.000156739	2.20847e-05	0.000107485	0.00011222	0.000102045	2.19418e-05	1.71674e-05	9.95912e-05	6.42373e-05	4.98764e-05	0.000118115	0.000160855	4.46645e-05	8.87074e-05	9.32629e-05	9.16834e-05	0.000116946	0.000128672	0.000107913	0.000134638	0.000125629	2.80109e-05	4.05861e-05	4.1371e-05	2.33305e-05	1.2454e-05	2.24912e-05	2.16197e-05	2.05087e-05	2.88812e-05	1.68383e-05	2.23243e-05	1.58813e-05	3.83868e-05	3.8723e-05	2.69439e-05	2.18e-05	2.12609e-05	1.51495e-05	3.34897e-05	1.18885e-05	1.43993e-05	2.43262e-05	1.21034e-05	3.43371e-05	3.55105e-05	8.96904e-06	1.67058e-05	3.12642e-05	0	5.57613e-05
Tmem141	4.34707e-05	0	5.31463e-06	2.21764e-06	7.71247e-06	1.08651e-05	8.08545e-05	9.24898e-06	5.97372e-05	1.21016e-05	0	7.5571e-06	1.80845e-05	0	0	4.06837e-05	0	2.07227e-05	0	4.43876e-06	5.41542e-05	2.45165e-05	3.04748e-05	1.86921e-05	5.35447e-06	3.44167e-05	0	2.8108e-05	0	0	0	0	0	0	1.22096e-05	1.89235e-05	0	5.54631e-05	0	0	1.94478e-05	6.60974e-06	0	1.48889e-06	4.83757e-05	0	0	0	8.02942e-06	7.36753e-06	2.34695e-05	5.2065e-05	0	0	0	2.30203e-05	1.76641e-06	3.58859e-06	1.57805e-05	9.92899e-06	9.63316e-06	0	3.08896e-07	2.05829e-06	7.62182e-06	3.59526e-05	2.9547e-05	1.47764e-05	3.80521e-05	9.69194e-06	4.79194e-06	3.23366e-05	2.08124e-05	3.18839e-05	4.38958e-05	2.22121e-05	2.10156e-05	5.30332e-05	1.78924e-06	0	1.61443e-05	3.68211e-05	1.22675e-05	4.89036e-06	6.72228e-05	2.82006e-05	2.81951e-05	5.33314e-05	1.84329e-05	1.14693e-05	4.66492e-05	0	8.35024e-06	0
Bmyc	2.48362e-05	0	8.94299e-06	0	0	7.64049e-05	1.42315e-05	0	0	0	0	0	3.9582e-05	0	0	1.24109e-05	0	2.1e-05	0	0	1.04082e-05	0	0	0	2.13663e-06	1.72524e-05	0	8.86776e-06	0	0	0	0	0	1.86597e-05	1.68689e-05	4.36476e-05	0	0	0	1.06127e-05	6.69351e-05	2.26129e-05	0	0	0.000123526	0	2.69978e-05	1.10742e-05	8.89066e-06	1.61195e-06	6.38332e-06	2.60787e-05	0	0	0	1.45216e-06	0	0	2.84935e-06	5.13108e-06	0	0	7.38061e-07	2.28437e-07	2.76977e-05	1.98141e-05	2.79191e-05	4.6154e-06	0.000130749	6.233e-05	0.000149045	2.34068e-05	1.18811e-05	5.9812e-06	1.29021e-05	8.08056e-05	0.000114857	2.30162e-05	2.77427e-05	4.4605e-05	5.77317e-06	9.22922e-05	6.86525e-05	5.7342e-05	1.93076e-05	1.79238e-05	1.41971e-05	1.93255e-05	4.47375e-05	9.79214e-05	8.27796e-06	2.40998e-05	5.31495e-05	4.6397e-05
Camsap1	1.27317e-05	7.67393e-05	3.13377e-06	8.07351e-05	7.92788e-05	1.20733e-05	1.54294e-05	5.85145e-05	0	0.000101154	0.000191314	6.2189e-05	0	0.000193649	0.000110186	1.6702e-05	7.65498e-05	7.38645e-06	0.000111077	9.23675e-05	2.56398e-05	6.22313e-05	4.22338e-06	0.000102122	8.07492e-05	1.08496e-05	0.000104849	8.90691e-06	0.000114727	4.99324e-05	8.6116e-05	0	0.000131743	4.05748e-05	1.03529e-05	1.61248e-05	5.64306e-05	0	6.07056e-05	9.20818e-05	6.13093e-06	2.158e-05	8.97589e-05	0.000100681	1.55603e-05	1.74499e-05	0	5.74449e-05	2.96895e-05	2.31179e-06	9.3714e-06	1.11096e-05	5.27526e-05	7.67616e-05	2.80759e-05	8.52047e-06	5.09507e-05	4.01406e-05	9.52673e-06	3.2448e-06	6.58658e-05	7.42245e-05	5.45404e-05	5.7072e-05	1.04792e-05	9.7585e-06	1.94369e-06	2.07577e-06	5.10528e-06	5.69481e-06	0	2.8196e-06	4.25744e-06	4.18806e-06	2.97494e-06	2.36964e-05	0	1.0989e-05	4.23212e-06	0	1.28322e-06	3.18129e-06	4.65194e-06	0	5.76361e-06	2.22116e-06	2.5825e-06	1.15479e-06	8.43616e-06	1.97932e-06	4.01873e-06	8.00989e-06	0	0
Ubac1	5.48188e-05	0.000110331	0.000111903	8.73389e-05	7.74e-05	1.55416e-05	4.44827e-05	0.000118777	7.87839e-05	9.94332e-05	9.90595e-05	5.60755e-05	7.47925e-05	5.87164e-05	4.28693e-05	4.69936e-05	7.73949e-05	6.58939e-05	2.15002e-05	8.24714e-05	4.57291e-05	0.000106967	5.02777e-05	4.96466e-05	7.15214e-05	3.54519e-05	6.76631e-05	0.000109755	0.000100756	8.24873e-05	2.80578e-05	0	5.52142e-05	2.19687e-05	1.88577e-05	2.49714e-05	8.20575e-05	0	1.9087e-05	2.95607e-05	8.41333e-06	6.45695e-06	2.99277e-05	5.47756e-05	1.06217e-05	5.58639e-05	0	5.84657e-05	1.74105e-05	1.51251e-05	3.06186e-05	1.08741e-05	6.23436e-05	2.0114e-05	6.05384e-05	2.92975e-05	6.49665e-05	4.59323e-05	5.44486e-05	4.14468e-05	5.56013e-05	2.8207e-05	6.95472e-05	6.45639e-05	2.01722e-05	5.96632e-05	2.1123e-05	1.83597e-05	6.23478e-06	1.41175e-05	4.58008e-06	1.30297e-05	2.07317e-05	1.67168e-05	2.27856e-05	2.50501e-05	2.61688e-05	1.66503e-05	2.39646e-05	8.38364e-06	1.72373e-05	5.20615e-06	1.47996e-05	2.29631e-05	1.70297e-05	3.77891e-05	3.70028e-05	2.02914e-05	2.62377e-05	2.12857e-06	5.71434e-05	0	8.50405e-06	1.60503e-05
Nacc2	3.88306e-05	3.8858e-05	2.89708e-05	0.000143666	3.62967e-05	3.21461e-05	4.32671e-05	2.87464e-05	0	0.000207959	2.31911e-05	2.18255e-05	0	0.000271743	4.22369e-05	4.3491e-05	4.63379e-05	3.1676e-05	0.000118562	2.42126e-05	7.04178e-05	3.83191e-05	3.26034e-05	0.00029479	3.0205e-05	3.59165e-05	3.97477e-05	3.79531e-05	0.000224737	2.52338e-05	1.54224e-05	0	0.000181904	4.13245e-05	1.18886e-05	2.65883e-05	1.40052e-05	0	0.000169279	2.41417e-05	1.35809e-05	3.71766e-05	3.09329e-05	1.04956e-05	9.54074e-06	2.32515e-05	5.34759e-05	9.21022e-06	6.96929e-06	2.25231e-06	3.76829e-05	1.59376e-05	2.60062e-05	0.000176429	3.76074e-05	3.34896e-05	2.5747e-05	1.62494e-05	2.17689e-05	1.67023e-05	0.000218954	0.000129656	3.50582e-05	2.04047e-05	1.33504e-05	2.81408e-05	5.1196e-05	1.60846e-05	1.01414e-05	1.2328e-05	0	2.74307e-05	1.8411e-05	2.39636e-05	1.68884e-05	2.74308e-05	1.12698e-05	4.09684e-05	6.27697e-06	0	1.19405e-05	2.07931e-06	1.65846e-05	0	2.14162e-05	2.36329e-05	2.59648e-05	1.86228e-05	4.14615e-05	1.71658e-06	2.2519e-05	2.24055e-06	0	1.0529e-05
Qsox2	8.63989e-06	4.38562e-06	0	6.54823e-06	2.64736e-05	1.6076e-06	6.59025e-06	0	0	0	0	1.50654e-05	0	8.51499e-06	0	1.10188e-05	3.40068e-05	0	3.56503e-05	0	1.53928e-05	2.6135e-05	0	1.47279e-05	6.47216e-06	6.07805e-06	1.90449e-05	9.18401e-06	2.07067e-05	1.33143e-05	3.16525e-05	0	4.62971e-05	3.28482e-05	1.46742e-05	1.16828e-05	1.13524e-05	0	3.7873e-05	2.4487e-05	5.20674e-06	8.8715e-06	2.84257e-05	1.91626e-05	4.85927e-06	3.6375e-06	0	0	0	3.33587e-06	1.68062e-05	8.86595e-06	1.22495e-05	4.71601e-05	2.68525e-06	6.71392e-06	1.88164e-05	2.16813e-05	2.23534e-06	1.71166e-06	1.16513e-05	3.3093e-06	1.34993e-05	9.80852e-06	4.77729e-06	4.92229e-06	2.7957e-05	3.42792e-06	5.33727e-06	1.55302e-05	1.01861e-05	2.37625e-06	3.67804e-06	3.48162e-06	1.37683e-06	3.94581e-06	8.63575e-06	5.1794e-06	6.93551e-07	0	2.98021e-06	2.87339e-06	8.70255e-06	3.60865e-06	1.78879e-06	4.14472e-06	4.81682e-06	0	2.21442e-05	0	9.59311e-06	9.69974e-06	2.39867e-06	0
Dnlz	6.10507e-05	2.49958e-06	7.85016e-05	1.19359e-05	2.97246e-06	2.78251e-05	7.26549e-05	0	4.79105e-05	1.52693e-05	0	8.3328e-06	2.85922e-05	0	0	5.44828e-05	0	4.42327e-05	0	0	5.01695e-05	7.50805e-06	5.06541e-05	0	2.10451e-05	5.56287e-05	2.97892e-06	4.00882e-05	8.41817e-06	0	4.06491e-06	6.51042e-05	0	0	3.28703e-05	7.62261e-05	2.47806e-06	2.77624e-05	0	0	3.75258e-05	5.76217e-05	1.69663e-06	0	4.43816e-05	1.86679e-05	4.66447e-05	2.09247e-05	7.29236e-05	3.04161e-05	5.24558e-05	6.74968e-05	2.21481e-05	4.63471e-06	6.35062e-06	7.67862e-05	2.7928e-06	4.62023e-06	4.34502e-05	4.63919e-05	1.00426e-06	3.354e-06	4.95546e-06	9.17468e-06	3.55501e-05	6.146e-05	5.31898e-05	6.20667e-05	2.87651e-05	6.87245e-05	2.22125e-05	7.36269e-05	6.68451e-05	3.92401e-05	8.78527e-05	9.89403e-05	3.08915e-05	5.92774e-05	5.73874e-05	5.98834e-05	6.29726e-05	4.75989e-05	6.20101e-05	1.39103e-05	7.04417e-05	6.8922e-05	6.23183e-05	0.000101814	4.52563e-05	2.43273e-05	3.72698e-05	1.96985e-05	4.14661e-05	6.74888e-05
Snapc4	5.9763e-06	1.21959e-05	0	1.58526e-05	1.40005e-05	3.90652e-06	6.15838e-06	4.61936e-06	0	4.65905e-05	3.76771e-05	1.32543e-05	0	1.64731e-05	1.14048e-05	8.80888e-06	0	0	2.57077e-05	0	5.3595e-06	1.67468e-05	8.08635e-06	2.77272e-05	1.38177e-05	5.33682e-06	2.84265e-06	1.84771e-05	1.59204e-05	1.45535e-05	9.36564e-06	0	0	0	2.51395e-06	2.23211e-06	0	0	0	0	6.24437e-06	2.3756e-05	5.67097e-06	2.29254e-05	3.65212e-06	3.0185e-05	0	1.74593e-05	0	2.53766e-06	4.45913e-06	0	8.38802e-06	0	3.14839e-05	5.29514e-06	1.20847e-05	9.77307e-06	8.45706e-06	3.4009e-06	1.58272e-05	3.35515e-05	8.27379e-06	1.05553e-05	3.94748e-06	4.06408e-06	2.4751e-06	2.1516e-06	2.09546e-06	7.20317e-06	0	1.80964e-06	5.38609e-06	2.31641e-06	6.27228e-07	2.54915e-06	1.53478e-06	1.29038e-06	0	7.25163e-06	1.82411e-06	1.77229e-06	6.63615e-07	2.06323e-06	9.7907e-07	2.50899e-06	4.37869e-06	4.86129e-06	7.20161e-06	0	0	0	0	0
Sdccag3	3.65466e-05	2.21852e-05	6.66417e-06	1.64406e-05	3.17316e-05	2.3689e-05	3.42218e-05	1.91344e-05	0	0	2.01613e-05	2.35398e-05	0	2.7533e-05	1.02689e-05	3.10366e-05	2.36943e-05	1.75159e-05	1.15714e-05	7.3603e-06	4.30243e-05	2.66631e-05	2.22584e-05	7.6487e-06	3.10022e-05	3.20485e-05	2.86764e-05	1.50833e-06	2.15807e-05	2.11639e-05	2.40399e-05	2.59121e-05	2.59949e-05	7.10228e-05	5.5577e-05	4.67542e-05	2.89892e-05	0	6.73895e-05	4.18887e-06	3.51285e-05	5.89121e-05	4.83248e-05	4.23912e-05	2.83926e-05	1.04121e-05	0	3.86642e-05	3.77355e-05	5.70246e-05	5.78639e-05	4.02477e-05	2.61611e-05	3.07185e-05	3.81622e-05	5.85639e-05	2.99195e-05	3.63282e-05	3.28433e-05	3.15637e-05	3.11284e-05	2.24168e-05	3.74185e-05	4.18536e-05	3.95613e-05	3.13262e-05	2.96829e-05	4.54343e-05	2.57966e-05	3.10063e-05	3.48445e-05	3.50005e-05	3.23399e-05	3.22716e-05	2.84304e-05	1.90756e-05	2.1585e-05	3.30994e-05	3.84393e-05	2.35836e-05	4.29646e-05	3.17015e-05	4.82447e-05	1.39403e-05	4.42728e-05	2.78413e-05	1.51955e-05	4.27167e-05	1.31798e-05	2.67667e-05	1.02763e-05	1.07883e-05	6.31107e-05	0
Pmpca	2.25759e-05	1.05327e-05	2.2731e-05	1.35079e-05	5.4997e-06	1.74883e-05	3.35609e-05	4.24953e-06	0	9.91247e-06	0	1.63802e-05	0	0	1.00705e-05	2.50161e-05	2.55513e-05	0	0	1.79675e-05	3.88447e-05	1.68961e-05	1.8506e-05	0	2.21763e-05	2.74172e-05	0	1.82155e-05	8.34168e-06	1.02464e-05	1.91534e-06	0	3.68245e-06	8.19807e-06	1.5162e-05	2.64386e-05	0	0	0	1.06127e-05	2.63922e-05	7.60516e-06	7.95502e-06	1.48889e-06	1.90814e-05	3.13714e-06	1.57183e-05	3.65657e-05	3.11396e-05	3.49004e-05	1.82921e-05	3.09011e-05	9.78083e-06	0	1.02317e-05	2.89016e-05	1.18328e-05	2.1312e-05	2.38203e-05	1.80973e-05	1.79836e-05	7.12556e-06	5.56116e-06	1.10511e-05	1.47273e-05	2.14489e-05	3.70103e-05	3.62495e-05	2.46519e-05	1.92145e-05	1.78694e-05	1.53573e-05	2.88301e-05	2.44856e-05	2.64541e-05	1.49977e-05	3.72428e-05	2.15957e-05	1.86455e-05	3.10503e-05	3.84643e-05	2.75999e-05	2.55653e-05	1.92149e-05	2.76301e-05	3.78939e-05	4.07814e-05	2.92664e-05	1.47405e-05	1.27292e-05	2.10526e-05	5.16753e-06	3.57972e-05	5.6561e-05
Inpp5e	1.16214e-05	1.20581e-05	0	4.07552e-05	9.19931e-07	1.10186e-05	1.27189e-05	1.46476e-05	0	8.55346e-05	0	2.35731e-06	0	5.93094e-05	5.0813e-06	1.59875e-05	1.60772e-05	8.64035e-06	3.10294e-05	0	2.11524e-05	9.08419e-06	0	1.63997e-05	1.28144e-05	1.3236e-05	3.86104e-06	0	2.41326e-05	1.74312e-05	7.00133e-06	0	3.11675e-05	0	4.57692e-06	1.21909e-05	1.12176e-05	0	2.79065e-05	5.62673e-06	3.79295e-06	5.24307e-06	7.74447e-06	1.21612e-05	2.97498e-06	7.85016e-06	0	4.40618e-06	1.49434e-05	1.90142e-05	5.04903e-06	2.00021e-05	2.15543e-06	2.69293e-05	1.91791e-06	1.43672e-05	9.89913e-06	2.50605e-06	3.91624e-06	9.14007e-07	4.19349e-05	2.96216e-05	7.03574e-06	5.65105e-06	9.11101e-06	5.45047e-06	8.90785e-06	5.08327e-06	1.40848e-06	1.50883e-05	5.22319e-06	7.47223e-06	8.1599e-06	7.49856e-06	9.17988e-06	7.03681e-06	2.36739e-06	7.53501e-06	5.38375e-06	3.50387e-05	5.87128e-06	1.14426e-06	1.0597e-05	1.33191e-06	9.45701e-06	4.80232e-06	7.04413e-06	7.20597e-06	5.03811e-06	3.41544e-06	8.35576e-06	3.25905e-06	1.6446e-05	0
Sec16a	2.03152e-05	5.43843e-05	1.08637e-05	4.30152e-05	8.53143e-05	2.04959e-05	2.50697e-05	7.30501e-05	0	2.01481e-05	8.29004e-05	8.30061e-05	1.05077e-05	4.24824e-05	3.22418e-05	3.28118e-05	3.69043e-05	1.33996e-05	9.97069e-05	9.05498e-05	2.79142e-05	5.44422e-05	9.87994e-06	5.90491e-05	5.6611e-05	2.30447e-05	5.05299e-05	1.0265e-05	4.54787e-05	6.75238e-05	7.1039e-05	7.77363e-05	6.94965e-05	5.43889e-05	1.10023e-05	1.97101e-05	1.50087e-05	0	1.36125e-05	5.35692e-05	1.59039e-05	3.81041e-05	6.55996e-05	0.000100955	1.39181e-05	5.88014e-05	2.69978e-05	0.000154006	2.92328e-05	1.59598e-05	1.77074e-05	2.94709e-05	5.92356e-05	1.32256e-05	4.92227e-05	2.79167e-05	5.71813e-05	6.32598e-05	2.19293e-05	1.18147e-05	7.51471e-05	5.53647e-05	7.64522e-05	6.65859e-05	1.89196e-05	1.20718e-05	6.74998e-06	1.52586e-05	4.3805e-06	8.1468e-06	1.45254e-06	1.37545e-05	1.34449e-05	8.47618e-06	1.25249e-05	7.81302e-06	3.85954e-06	1.84166e-05	4.88234e-06	0	9.9541e-06	4.95817e-06	1.28041e-05	1.35448e-05	5.38508e-06	1.46656e-05	2.07825e-05	3.87382e-06	6.23249e-06	1.12153e-05	4.41783e-06	2.30275e-05	0	2.1777e-05
Notch1	6.80105e-06	7.27422e-06	0	3.50859e-06	6.45009e-06	1.8591e-05	1.14754e-05	7.24008e-06	0	0	2.60417e-05	5.2059e-06	0	3.26203e-05	0	5.81602e-06	8.16869e-06	1.51582e-05	1.95049e-05	0	1.8071e-05	2.50425e-06	0	6.32739e-06	2.60864e-06	7.15252e-06	7.88134e-06	2.92831e-06	8.35823e-06	1.65785e-05	0	0	2.02491e-05	0	0.000296327	0.000125952	3.41391e-05	0	0.000106807	2.0456e-05	1.40131e-05	2.53068e-05	2.00536e-05	4.12565e-05	1.98531e-05	0	0	0	2.04998e-05	3.19472e-05	2.86627e-06	0	0	1.7625e-05	3.76669e-06	4.38219e-06	4.13046e-06	3.50823e-06	9.82026e-07	0	3.91677e-05	1.29774e-05	6.40326e-06	2.4415e-06	2.2965e-05	1.26596e-05	7.2426e-07	6.34717e-07	4.72557e-06	8.87861e-05	1.47176e-06	2.73852e-06	2.61789e-06	8.31608e-06	2.25722e-06	8.0116e-06	2.71395e-06	6.79012e-06	1.77513e-05	3.08395e-05	5.91133e-07	1.77356e-06	8.85454e-05	0	1.24803e-06	1.75407e-06	4.63169e-06	1.24777e-06	1.27394e-05	1.31661e-05	1.21478e-05	9.63687e-06	2.51697e-05	0
Egfl7	2.22279e-06	1.38861e-05	0	6.55161e-06	1.3881e-05	7.20099e-06	4.16914e-06	5.03677e-06	0	7.68096e-06	0	1.26623e-05	0	2.80209e-05	2.97118e-05	1.98054e-06	2.39799e-05	0	0	1.43629e-05	4.19689e-06	3.96062e-06	4.99239e-06	0	6.50675e-06	3.34664e-06	5.34005e-06	0	2.11351e-05	1.88437e-06	3.81924e-06	0	2.33148e-05	0	0.0016359	0.00130903	0.000701945	7.97259e-05	0.00105513	0.000693243	1.38676e-06	5.77957e-05	2.32092e-05	1.24471e-05	3.56583e-06	3.6375e-06	0	4.38904e-05	1.9352e-06	6.74841e-06	7.60788e-06	1.42397e-05	8.14518e-06	1.51915e-05	1.3347e-05	1.32367e-06	6.95511e-06	7.25819e-06	1.65333e-06	6.9486e-07	1.70364e-05	1.68658e-05	1.04222e-05	6.60582e-06	2.65396e-06	1.45367e-05	1.22706e-05	1.14763e-05	1.72271e-05	0.00138619	3.48528e-05	9.26918e-06	3.79202e-06	9.63035e-06	1.34545e-05	4.38725e-05	9.22053e-06	1.72165e-05	5.76769e-06	0	7.12558e-06	8.05732e-06	0.00151875	8.39447e-06	1.83036e-05	8.04492e-06	1.10717e-05	6.28149e-06	0.000106323	3.67285e-06	2.32693e-05	4.88455e-06	4.31053e-05	3.5868e-05
Agpat2	2.57172e-05	7.81171e-06	1.68838e-05	1.53853e-06	1.31025e-05	1.98472e-05	3.63647e-05	0	7.50324e-05	0	0	7.50781e-06	2.43665e-05	8.40054e-06	1.75901e-05	3.97917e-05	0	0	0	0	3.68335e-05	2.38277e-06	3.75598e-05	0	1.68736e-06	3.30661e-05	5.4517e-06	3.08573e-05	0	8.27041e-06	1.68651e-06	0	0	2.14002e-06	2.2517e-05	1.4657e-05	4.09858e-05	2.14133e-05	2.21828e-05	2.43178e-05	1.50659e-05	9.48695e-06	2.8071e-06	6.99149e-07	2.82904e-05	0	0	0	8.86685e-05	5.51609e-05	1.16188e-05	4.00544e-05	1.27158e-05	0	4.0157e-05	1.79843e-05	1.14019e-06	3.88715e-06	8.8415e-06	2.19207e-05	9.41251e-06	3.99813e-06	6.34716e-06	1.94011e-06	2.22913e-05	3.95197e-05	1.38306e-05	1.31781e-05	1.98354e-05	1.31383e-05	9.74945e-06	3.50381e-05	1.66753e-05	2.97795e-05	2.13918e-05	1.72968e-05	1.08044e-05	6.26064e-05	1.52178e-05	4.53913e-05	1.54493e-05	1.55166e-05	1.08773e-05	8.35886e-06	5.15573e-05	2.19812e-05	2.00798e-05	4.02454e-06	5.62293e-05	4.51632e-06	2.63452e-05	1.76266e-05	5.85381e-06	1.18259e-05
Surf6	7.08732e-06	5.71736e-06	1.00403e-05	6.6827e-06	1.14692e-05	6.66934e-06	1.01021e-05	0	0	0	2.40616e-05	4.65241e-06	4.43537e-05	6.11546e-06	5.00981e-06	1.14453e-05	1.96271e-05	2.97453e-05	1.54278e-05	0	3.7392e-06	1.09568e-05	4.99149e-05	0	9.89931e-06	3.92033e-06	1.2039e-05	1.56361e-05	4.91624e-06	0	5.14414e-06	4.97216e-05	0	1.8536e-05	1.26355e-05	1.05528e-05	1.78833e-05	0	2.72079e-05	7.60931e-06	6.44228e-06	1.27595e-05	1.31931e-05	3.01628e-05	2.29341e-05	7.85016e-06	0	0	0	1.48742e-05	2.06676e-05	5.24142e-06	0	0	2.56217e-05	5.68804e-06	7.75102e-06	6.16698e-06	1.19904e-05	8.82421e-06	1.23754e-05	7.17225e-06	1.41256e-05	1.53745e-05	1.54511e-05	8.19286e-06	5.99608e-06	2.92044e-06	5.97706e-06	6.82148e-06	5.50397e-06	5.87978e-06	8.70327e-06	0	6.48874e-06	9.7041e-06	1.16789e-05	2.9723e-05	1.53926e-05	0	1.81979e-06	5.83416e-06	9.99507e-06	0	6.03072e-06	7.07643e-06	5.42662e-06	7.37761e-06	5.53437e-06	0	6.78976e-06	3.44143e-06	0	2.03384e-05
Med22	1.45705e-05	2.37719e-06	1.78178e-05	2.02246e-06	1.33572e-05	4.69566e-06	2.63472e-05	0	0	1.1987e-05	1.14416e-05	7.7356e-06	3.9582e-05	9.66744e-06	1.77778e-05	2.89979e-05	1.39373e-05	7.78877e-06	0	0	5.1859e-05	3.58679e-06	1.13847e-05	0	4.84491e-06	1.52385e-05	0	2.37878e-05	0	0	0	0	0	8.19807e-06	9.90999e-06	1.21209e-05	0	0	0	8.08885e-06	7.18724e-06	0	0	0	8.96825e-06	1.00863e-05	0	0	7.75856e-06	6.95437e-06	1.4659e-05	1.89392e-05	2.08167e-05	0	0	1.24032e-05	3.48931e-06	1.14952e-05	8.37189e-06	7.92901e-06	6.62735e-06	1.21468e-06	4.91111e-06	7.59372e-06	1.09621e-05	1.20086e-05	5.1914e-06	5.44039e-06	6.12724e-06	1.10787e-05	2.39483e-06	1.92707e-05	5.84737e-06	6.97326e-06	8.62339e-06	1.99527e-05	4.89991e-06	2.26255e-05	1.89802e-06	2.42389e-05	6.15646e-06	5.81623e-06	8.67364e-06	0	1.57696e-05	1.09979e-05	8.91979e-06	1.62947e-05	1.91125e-05	2.18637e-06	1.80267e-05	3.17035e-06	0	2.36224e-05
Rpl7a	0.000530212	2.704e-05	0.000213866	3.04917e-05	5.61413e-05	0.00093332	0.000474225	1.36583e-05	0.000286228	6.16903e-05	3.71051e-05	1.35061e-05	0.000199602	4.24915e-05	3.77227e-05	0.000387316	4.44943e-05	0.00023362	3.28364e-05	4.14572e-05	0.000398548	1.68204e-05	0.000257784	3.7954e-05	3.70091e-05	0.000395087	1.84604e-05	0.000223369	1.54408e-05	3.22494e-05	5.84932e-05	0.000334094	1.65851e-05	7.00456e-05	0.000712133	0.000606881	5.05297e-05	0.00031385	6.11052e-05	5.94344e-05	0.00102259	0.000473229	4.49258e-05	3.09769e-05	0.000786239	4.54226e-05	0.000407742	3.06796e-05	0.000398048	0.000886468	0.000402816	0.000445507	3.81921e-05	2.36461e-05	4.11264e-05	0.000682335	2.87232e-05	3.64599e-05	0.000244285	0.000254844	2.72598e-05	1.97495e-05	4.19881e-05	5.25793e-05	0.0010363	0.000522907	0.000193705	0.000294302	0.00042679	0.000303284	0.000434005	0.000286177	0.000247167	0.000241067	0.000291033	0.000323147	0.000522351	0.000381947	0.000548485	0.000354846	0.000396126	0.000553151	0.000404326	0.000624887	0.000307472	0.000405415	0.000349786	0.000385569	0.000514319	0.000768549	0.000578407	0.00055839	0.000592923	0.000366814
Surf1	4.06601e-05	5.43286e-06	3.91944e-05	5.53699e-06	7.83895e-06	2.58057e-05	3.41959e-05	6.31792e-06	0	0	7.30567e-06	0	0	4.16389e-06	1.75401e-05	3.51645e-05	8.68056e-06	3.52323e-05	0	5.5489e-06	3.68306e-05	3.97535e-06	1.72175e-05	4.55332e-06	1.03818e-05	2.77766e-05	1.63168e-06	4.60339e-05	0	0	0	0	7.90533e-06	1.26033e-05	3.73907e-05	6.09304e-05	1.7231e-05	0	0	2.35268e-05	3.69797e-05	5.91905e-05	0	0	3.52508e-05	1.61734e-05	0	0	2.2408e-05	4.84939e-05	9.21826e-05	9.25169e-05	1.28158e-05	0	1.54214e-05	2.99196e-05	4.72943e-06	4.85277e-06	3.67371e-05	4.27341e-05	9.5239e-06	6.75477e-06	8.17906e-06	1.26215e-05	4.83055e-05	5.94003e-05	7.9781e-05	3.19008e-05	2.57944e-05	5.51093e-05	2.55039e-05	4.28198e-05	1.7089e-05	2.13244e-05	6.00443e-05	5.9297e-05	1.75083e-05	4.08974e-05	6.03437e-05	5.27979e-05	4.31534e-05	4.09351e-05	4.96228e-05	3.11369e-05	7.37633e-05	3.4388e-05	4.8132e-05	4.90029e-05	4.28036e-05	1.5495e-05	7.69507e-05	6.38463e-05	3.91112e-05	0.000111898
Surf2	1.24871e-05	1.07462e-05	0	6.06832e-06	1.56695e-05	1.32262e-05	1.06099e-05	7.24008e-06	0	2.77775e-06	2.40616e-05	1.42548e-06	8.11521e-05	3.92218e-06	1.87147e-05	1.45213e-05	6.2054e-06	2.38348e-05	2.29712e-05	0	1.31818e-05	2.11835e-05	1.72524e-05	4.98562e-06	2.35377e-05	1.19939e-05	5.22009e-06	8.75996e-06	1.17933e-05	2.69369e-05	9.33209e-06	0	0	2.01629e-05	3.40813e-05	2.28119e-05	2.68774e-06	2.6178e-05	0	2.2243e-05	1.28034e-05	4.98313e-05	5.4102e-06	3.05106e-05	2.79728e-05	3.10135e-05	0	0	0	1.89408e-05	2.62564e-05	4.00411e-05	6.59006e-06	1.07204e-05	0	2.21944e-05	1.2588e-05	2.13841e-05	1.01524e-05	8.32862e-06	1.5184e-05	1.37439e-05	1.19858e-05	2.48762e-05	2.27496e-05	1.78319e-05	2.6929e-05	1.10071e-05	5.53843e-06	2.3399e-05	1.71811e-05	9.22849e-06	3.85829e-06	5.36632e-06	1.3848e-05	3.21219e-05	1.85791e-05	1.74241e-05	4.85592e-06	4.70382e-05	1.73787e-05	5.94219e-06	3.71648e-05	2.17509e-05	1.04662e-05	6.10555e-06	6.74409e-06	3.37299e-05	1.51504e-05	1.27162e-05	3.13013e-05	2.93725e-05	1.48588e-05	1.65038e-05
Surf4	4.68243e-05	5.11084e-06	5.77705e-05	1.0203e-05	1.71075e-05	0.000101049	6.60703e-05	3.04303e-06	0	3.22914e-05	3.25521e-05	0	2.10155e-05	4.16389e-06	7.69119e-06	7.62831e-05	0	9.51234e-05	3.82632e-06	0	0.000107626	2.25158e-06	3.38754e-05	1.30965e-05	3.05489e-05	5.94111e-05	8.35138e-06	3.46273e-05	1.81572e-06	1.29186e-06	1.91096e-06	5.61041e-05	2.21888e-05	1.24145e-05	3.35619e-05	5.29243e-05	2.63481e-05	0	0	2.3353e-06	7.19689e-05	5.45959e-05	1.83099e-05	7.58386e-06	4.20699e-05	0	4.26662e-05	0	1.39802e-05	5.03112e-05	5.89383e-05	4.89348e-05	1.66021e-05	0	1.38899e-05	5.98362e-05	8.19779e-06	1.04843e-05	4.17955e-05	4.96709e-05	1.63294e-05	7.48672e-06	1.47009e-05	1.93817e-05	4.17361e-05	6.74396e-05	4.90566e-05	3.70831e-05	2.60884e-05	2.5772e-05	1.0588e-05	3.37458e-05	1.89029e-05	4.28542e-05	1.98932e-05	2.35483e-05	2.2752e-05	3.4724e-05	3.5611e-05	6.91216e-05	3.64186e-05	2.4585e-05	2.12302e-05	3.08591e-05	4.59582e-05	2.94937e-05	3.84376e-05	3.28279e-05	5.37503e-05	2.28535e-05	3.93239e-05	3.58874e-05	3.48579e-05	2.58523e-05
Rexo4	9.95824e-06	4.32461e-05	3.16707e-05	1.62074e-05	2.85814e-05	7.17056e-06	2.17988e-05	5.84447e-05	7.3911e-05	2.83817e-05	3.53024e-05	5.27493e-05	0.000164097	2.43999e-05	4.1612e-05	1.38301e-05	3.42836e-05	5.04506e-05	9.22986e-06	1.00379e-05	1.19175e-05	4.43535e-05	1.86383e-05	2.04906e-05	6.47953e-05	8.23175e-06	2.07082e-05	6.51285e-05	1.85937e-05	6.37684e-05	2.73581e-05	5.35103e-05	2.04935e-05	4.53507e-05	2.54148e-05	1.87995e-05	7.23868e-06	0	5.33607e-06	3.40911e-05	1.82427e-05	3.55421e-05	3.25396e-05	4.15152e-05	1.33101e-05	3.2844e-05	0	6.47207e-05	1.70395e-05	1.77468e-05	2.05066e-05	3.13383e-06	4.0614e-05	4.03353e-05	5.52181e-05	1.03493e-05	3.28893e-05	4.51307e-05	1.98789e-05	2.27116e-05	2.14065e-05	2.09127e-05	3.9107e-05	5.31105e-05	2.26346e-05	1.67449e-05	4.56376e-06	4.91242e-06	9.98158e-06	1.10822e-05	1.76228e-05	1.61692e-05	2.21833e-06	8.05322e-06	1.74839e-05	5.29619e-06	1.70884e-05	2.00936e-05	2.41345e-05	1.04428e-05	5.87e-06	1.60466e-05	1.13854e-05	1.59378e-05	7.73311e-07	9.74014e-06	2.44683e-06	1.67948e-05	1.18923e-05	5.52661e-06	9.54679e-06	2.50726e-05	2.21623e-05	3.2306e-05
Cacfd1	3.12047e-05	3.11028e-06	1.74857e-05	5.85285e-06	7.65943e-06	1.24325e-05	8.11745e-05	1.6469e-05	2.33536e-05	4.4107e-05	2.3769e-05	9.15242e-06	0	2.54592e-05	4.73599e-05	4.21957e-05	4.14345e-05	8.64035e-06	0	1.1899e-05	7.93358e-05	2.33253e-05	1.73286e-05	3.05748e-06	6.9867e-06	3.11138e-05	3.03667e-06	3.0173e-05	2.96187e-06	1.27329e-05	3.27864e-05	0	3.76663e-06	8.19807e-06	1.19883e-05	2.67802e-05	1.14289e-05	0	1.11255e-05	1.32945e-05	1.63841e-05	2.11495e-06	5.9764e-06	1.82325e-05	1.88777e-05	3.77556e-05	0	0	1.65895e-05	1.14699e-05	1.89868e-05	5.74119e-05	7.28064e-06	9.13519e-06	2.83206e-06	2.37435e-05	7.96277e-06	1.86892e-05	1.18875e-05	1.48623e-05	1.57726e-05	1.83273e-05	1.1984e-05	1.25319e-05	2.33313e-05	2.66781e-05	3.22258e-05	1.28696e-05	1.01322e-05	1.4151e-05	2.32255e-05	2.88267e-05	3.64169e-05	1.83151e-05	4.01018e-05	2.14806e-05	1.18501e-05	4.09017e-05	4.80792e-06	2.29249e-05	1.54514e-05	9.1586e-06	1.11513e-05	1.97894e-05	4.63274e-05	2.59535e-05	3.17851e-05	2.20521e-05	1.99255e-05	1.242e-05	8.21826e-05	9.84449e-06	4.2568e-05	0.000116262
Adamtsl2	1.50357e-05	1.4832e-05	6.88326e-06	0	9.82247e-06	0	1.10731e-06	0	0	0	0	1.46431e-05	0	0	0	3.10493e-06	7.80031e-06	0	0	7.80713e-06	0	0	0	0	0	9.47563e-06	1.13932e-05	1.85604e-05	0	6.6379e-06	1.08263e-05	0	0	0	7.48368e-06	9.08014e-06	1.42417e-05	0	0	0	0	0	4.90849e-05	5.7225e-05	0	1.57003e-05	0	0	0	1.24412e-06	0	0	0	0	0	1.62471e-07	1.22558e-06	2.29136e-06	0	0	0	0	2.60638e-06	2.28437e-07	1.38643e-06	2.16537e-06	1.07687e-06	8.99824e-07	0	8.14554e-06	0	8.61108e-06	7.33377e-06	1.6438e-05	0	0	0	3.79133e-06	0	0	4.88855e-07	0	7.20471e-06	0	1.46794e-05	9.43066e-06	1.83837e-05	2.85137e-07	3.83071e-06	0	0	0	0	0
Sardh	6.93943e-05	2.59745e-05	2.21553e-05	6.72067e-05	3.27744e-05	2.09474e-05	2.11142e-05	2.58134e-05	0	3.2912e-05	7.30567e-06	3.67232e-05	0	3.23081e-06	6.66333e-06	3.06124e-05	2.67364e-05	7.01086e-05	4.60349e-05	0	1.77951e-05	2.05551e-05	3.57871e-05	5.46669e-05	3.08317e-05	5.44673e-05	1.86989e-05	1.47625e-05	4.55431e-05	3.63284e-05	3.97557e-06	7.1347e-05	2.62149e-05	5.57733e-05	3.92139e-06	3.61873e-05	1.45851e-05	0	0	3.20024e-05	2.89358e-05	1.81608e-05	2.18589e-05	9.06792e-06	2.94293e-05	1.05089e-05	0	2.13426e-05	4.09927e-05	2.62865e-05	4.22436e-06	5.11766e-05	3.34265e-05	7.14073e-05	1.81029e-05	0.000127594	3.97677e-05	5.88493e-05	4.22674e-05	4.82751e-05	0.00020166	0.000155016	4.15339e-05	5.24028e-05	2.20435e-05	7.23042e-06	2.26649e-05	0.000142474	2.31758e-05	2.33133e-05	4.62524e-05	4.90823e-05	7.77184e-05	5.75422e-05	4.21066e-05	3.26575e-05	1.65635e-05	1.3915e-05	2.18017e-05	9.09339e-06	0.000110791	2.53342e-05	1.97498e-05	9.88627e-06	2.29905e-05	5.4324e-05	2.79794e-05	1.95252e-05	3.06989e-05	4.44549e-06	1.24455e-05	7.73621e-06	0	0
Vav2	6.59056e-06	1.06347e-05	0	9.92264e-05	1.7817e-05	4.50471e-06	1.51359e-05	2.32836e-05	0	0.000190025	3.40324e-05	2.10284e-05	0	0.000135229	1.49724e-05	6.94062e-06	1.45419e-05	2.1e-05	0.000159294	7.6187e-06	1.75699e-05	6.91858e-06	1.56988e-05	3.57546e-05	3.32262e-05	3.80347e-06	1.01578e-06	0	7.28653e-05	2.52684e-06	3.41459e-05	0	0.00023227	2.21793e-05	6.91791e-07	5.44499e-06	4.50731e-05	0	6.46274e-05	1.09018e-05	1.73659e-05	1.70207e-05	7.53262e-05	5.29969e-05	2.32638e-05	3.29371e-05	0	0	0	3.58442e-06	1.31741e-06	8.85583e-06	4.44539e-06	6.37941e-05	0	1.41488e-05	2.60094e-05	1.7143e-05	2.86476e-06	6.27483e-06	0.000196384	0.00011054	2.25496e-05	3.0968e-05	3.77362e-06	1.75798e-06	0	7.08563e-06	8.83554e-06	0	2.18729e-06	1.53694e-05	1.74192e-06	6.06998e-06	1.15071e-05	1.39718e-06	1.31788e-05	5.84428e-06	1.78924e-06	1.25976e-05	3.81398e-06	3.02239e-06	1.99412e-06	1.87259e-05	2.77375e-07	1.59617e-06	1.48707e-06	4.62332e-06	1.24914e-05	3.72279e-06	1.05055e-05	0	0	0
Brd3	4.52075e-05	0.000238104	5.92657e-05	0.00014255	0.000241015	3.21125e-05	6.06657e-05	0.000155052	3.68284e-05	0.000111097	9.85653e-05	0.000179678	1.05077e-05	0.000129377	0.000249693	6.93528e-05	0.000147562	0.00014659	5.51616e-05	0.00021346	9.70405e-05	0.000195188	7.47446e-05	8.87398e-05	0.000183249	2.93425e-05	0.000115156	7.52877e-05	7.06132e-05	0.000167333	7.25824e-05	6.49013e-05	7.88209e-05	0.000130254	6.39152e-05	6.37025e-05	0.000100165	0	0.000144998	0.000110858	4.47263e-05	0.000134688	0.000139537	0.000149375	3.38579e-05	0.000130088	0	0.000150331	4.00945e-05	3.6493e-05	6.4057e-05	1.91791e-05	3.86328e-05	0.000104949	6.14664e-05	3.14819e-05	9.81594e-05	0.000109549	5.63807e-05	4.50202e-05	8.67582e-05	8.37578e-05	0.0001329	0.000125593	2.12883e-05	3.50123e-05	2.0952e-05	9.20128e-06	1.12984e-05	2.48719e-05	1.5972e-05	2.26721e-05	2.47138e-05	2.59981e-05	2.43943e-05	2.14944e-05	1.22446e-05	5.49594e-05	3.48986e-05	1.67277e-05	9.20667e-06	6.17186e-06	3.08297e-05	2.2023e-05	2.03724e-05	1.22267e-05	1.10448e-05	1.93209e-05	4.69228e-05	1.20835e-05	2.89321e-05	4.98038e-06	1.1878e-05	0.000147768
Wdr5	2.22739e-05	6.36156e-05	2.29102e-05	4.29967e-05	5.58595e-05	1.60748e-05	2.85168e-05	6.94296e-05	4.62542e-05	0.000123344	9.67594e-05	5.35412e-05	0	4.46428e-05	0.000176467	3.10752e-05	8.2925e-05	4.6223e-05	2.12638e-05	1.18706e-05	3.32797e-05	5.79909e-05	1.71648e-05	3.98307e-05	4.65453e-05	1.88165e-05	4.1091e-05	2.86611e-05	2.63735e-05	3.00549e-05	6.34985e-05	5.13558e-05	4.66534e-05	2.83012e-05	2.3862e-05	1.05254e-05	3.67144e-05	0	1.84699e-05	5.70561e-05	5.61991e-06	3.00888e-05	4.25541e-05	6.08025e-05	8.0055e-06	6.02999e-05	0	2.45078e-05	0	2.48941e-05	1.36805e-05	2.5478e-06	3.0984e-05	2.31763e-05	1.59547e-05	1.53529e-05	3.96872e-05	3.12634e-05	1.80719e-05	1.97895e-05	4.0941e-05	4.57343e-05	3.97114e-05	4.77718e-05	1.35244e-05	2.15959e-05	7.35415e-06	6.2257e-06	5.2929e-06	8.48306e-06	2.10989e-05	1.08862e-05	1.22807e-05	1.24402e-05	1.44708e-05	6.65609e-06	1.3723e-05	1.46137e-05	9.34543e-06	7.00624e-06	7.21165e-06	3.43333e-06	1.00866e-05	3.94225e-06	1.5274e-05	1.67421e-05	2.14945e-05	1.86897e-05	3.56511e-06	2.94594e-06	2.01511e-05	3.72343e-05	4.79734e-06	0
Rxra	1.74017e-05	1.5874e-06	9.09275e-06	2.025e-05	5.1733e-06	5.71802e-06	1.76419e-05	0	0	3.52361e-05	5.65099e-06	3.08234e-06	0	1.55931e-05	8.46099e-06	2.36969e-05	0	1.38246e-05	2.7247e-05	4.13563e-05	2.94679e-05	5.0085e-06	4.84004e-06	2.58136e-06	2.62518e-06	1.5213e-05	0	1.94638e-06	1.33219e-05	0	2.69783e-06	0	1.3683e-05	1.17768e-05	6.37184e-06	2.88801e-05	8.83405e-06	0	0	3.29392e-05	1.35257e-05	2.33983e-05	1.40703e-05	5.14189e-06	9.16372e-06	1.00863e-05	0	1.74724e-05	1.75053e-05	1.36792e-05	2.32446e-06	7.84267e-06	0	4.63471e-06	0	4.16395e-05	8.87986e-06	1.40956e-05	1.03073e-05	1.07774e-05	3.08937e-05	3.48253e-05	9.82895e-06	1.22238e-05	1.25979e-05	1.16353e-06	3.15843e-06	2.67819e-05	7.79467e-06	1.81007e-05	0	8.24173e-06	5.04661e-06	3.62249e-06	1.36258e-05	2.05386e-05	4.70251e-06	2.45535e-05	5.38216e-06	0	1.84425e-05	2.86166e-06	1.3092e-05	0	1.15042e-05	9.11915e-06	6.779e-06	2.2984e-05	1.62614e-06	2.14335e-05	7.74377e-06	6.89484e-06	0	0
Olfm1	4.94305e-06	8.53142e-06	0	3.67589e-06	6.53086e-06	0	3.15893e-05	1.59542e-05	0	3.858e-05	0	1.23017e-05	1.71327e-05	5.09658e-05	1.80621e-05	0.000200102	3.32865e-05	2.69462e-05	4.00764e-05	4.86027e-05	0.000124728	4.58705e-05	3.78379e-05	4.81431e-05	2.75134e-05	1.49398e-05	0	0	2.73553e-06	0	1.91096e-06	0	7.90533e-06	1.88962e-05	6.03839e-05	8.16851e-06	2.92931e-05	0	0	1.14911e-05	4.0398e-05	2.12791e-05	8.96432e-06	7.79135e-06	7.89841e-06	0	0	6.62559e-06	0	1.65862e-05	3.93304e-06	7.04037e-06	0	0	0	8.26488e-07	2.59164e-06	9.8277e-06	1.67667e-06	2.3693e-07	6.25868e-06	2.57659e-06	1.95962e-06	1.11774e-06	2.27522e-06	2.02151e-05	7.8425e-06	2.46488e-08	1.01274e-05	1.06428e-05	5.97401e-07	4.22828e-05	7.33761e-07	4.03726e-06	4.82936e-06	6.3378e-06	5.40898e-05	8.31953e-05	0	1.29634e-05	1.05211e-06	8.81339e-06	7.18322e-06	0	5.17542e-05	3.79677e-06	0	6.71109e-06	9.9758e-06	3.21441e-05	7.3867e-05	0	9.02926e-06	1.60503e-05
Mrps2	1.22978e-05	0	1.51851e-05	0	6.38857e-06	6.24211e-06	1.63423e-05	4.50295e-05	0	0	0	2.56504e-05	7.59211e-05	0	0	1.14584e-05	0	0	0	0	1.11311e-05	1.32415e-05	2.70209e-05	0	9.75597e-06	1.422e-05	4.36743e-06	1.75507e-05	0	6.31397e-06	0	0.000127451	0	1.23723e-05	5.36067e-06	9.53641e-06	6.56047e-06	0	0	6.21537e-06	1.06133e-05	1.33157e-05	0	8.08885e-06	1.34555e-05	0	0	0	0	6.68554e-06	8.07656e-06	8.27243e-06	5.15916e-06	0	2.0626e-05	1.74279e-05	4.10894e-06	7.21917e-06	2.11408e-05	2.07413e-05	0	0	4.25775e-06	1.1352e-05	5.21836e-06	2.72836e-05	1.46371e-06	1.50807e-05	6.89319e-06	1.07478e-05	0	1.39307e-05	5.80532e-06	4.59632e-06	8.29695e-06	3.45968e-06	1.81255e-06	8.6194e-06	1.52383e-06	2.98553e-05	1.34552e-05	7.68967e-06	6.56456e-06	6.77515e-06	6.68284e-06	9.05618e-06	1.2718e-05	1.06095e-05	7.47483e-06	6.90474e-06	8.86179e-06	0	1.37815e-05	0.000155087
Ralgds	3.82059e-06	9.23848e-06	3.63203e-06	4.64556e-06	7.39506e-06	2.39204e-06	4.48546e-06	3.98438e-06	0	1.55506e-05	3.20924e-05	1.60301e-06	0	0	0	4.44934e-06	1.29032e-05	0	1.28843e-05	3.38753e-06	4.06149e-06	2.71545e-05	0	0	4.03848e-06	2.97347e-06	1.22321e-05	0	0	8.82496e-06	1.37405e-05	0	6.62726e-06	2.48849e-05	2.24559e-05	8.05755e-06	3.56368e-05	0	0	0	4.46386e-06	1.00208e-05	9.01846e-06	2.4955e-06	3.88827e-06	0	0	0	0	0	1.90525e-06	0	0	0	0	3.31373e-06	9.18294e-06	7.12188e-06	7.64223e-07	2.71852e-06	3.68788e-06	2.09453e-05	2.82751e-06	6.01785e-06	4.09456e-06	7.57892e-06	3.24444e-06	1.67217e-06	2.66666e-06	1.89358e-05	9.01708e-06	1.25539e-06	5.51892e-06	0	6.18312e-06	2.28069e-06	2.6356e-06	0	1.54698e-05	8.94534e-06	2.52334e-06	8.12726e-06	1.84347e-05	3.24648e-05	1.8163e-06	3.41885e-06	0	0	1.37813e-06	8.81345e-06	1.48681e-05	0	0	0
Gtf3c5	7.37725e-06	9.27553e-06	0	1.09203e-05	5.62679e-06	4.71318e-06	4.96889e-06	9.9531e-06	0	0	6.18506e-06	8.9321e-06	0	0	1.32816e-05	1.1525e-05	6.0024e-06	0	7.48974e-06	1.98956e-05	1.32031e-05	2.08384e-06	7.08541e-06	2.02525e-05	0	6.8054e-06	0	1.08582e-05	1.98436e-06	5.36012e-06	0	0	0	0	1.02438e-05	9.79833e-06	0	0	3.75177e-05	1.76745e-05	3.16834e-06	0	6.52221e-06	0	3.5199e-06	2.99191e-05	0	0	0	1.36413e-05	8.966e-06	1.09956e-05	5.34411e-06	0	0	4.83465e-06	8.5197e-06	4.97756e-06	4.30927e-06	2.4654e-06	5.803e-06	1.32608e-05	7.54698e-06	8.02167e-06	7.5083e-06	3.12681e-06	1.88985e-06	1.35597e-06	3.80241e-06	1.38276e-05	7.46063e-06	1.50593e-06	3.65735e-06	6.182e-07	8.56249e-07	1.71336e-06	0	9.56529e-06	8.36856e-06	0	1.53799e-06	2.74927e-06	6.26288e-06	0	3.97389e-07	7.97995e-07	7.31846e-06	0	7.46577e-06	2.01903e-06	4.85536e-06	8.41871e-06	0	7.57209e-06
Tsc1	4.37117e-05	0.00026557	4.68392e-05	0.000163878	0.000174499	1.96909e-05	3.80703e-05	0.000201624	0	0.000127851	0.000205724	0.00015578	5.26149e-05	7.95454e-05	0.000189287	2.9265e-05	0.000102469	0	0.000102877	0.000202362	4.90998e-05	0.000254729	8.73173e-05	0.000147683	0.000167164	3.03429e-05	0.000229142	5.16577e-05	0.000166338	0.000294153	6.70183e-05	3.88682e-05	7.87698e-05	8.69429e-05	1.89922e-05	2.0385e-05	9.4577e-05	0	0.00011176	9.89543e-05	2.38714e-05	7.75969e-06	0.00013142	5.29108e-05	1.77314e-05	7.80223e-05	5.90026e-05	0.000142209	1.49666e-05	1.20441e-05	1.54305e-05	1.80039e-05	8.23675e-05	5.408e-05	4.29145e-05	3.21404e-05	0.000137473	0.000112053	2.19926e-05	1.48326e-05	8.8004e-05	5.50429e-05	0.000124444	0.000109072	2.08222e-05	2.65746e-05	1.02009e-05	8.73883e-06	9.13444e-06	2.1835e-05	1.6425e-05	9.41146e-06	2.34758e-05	1.29635e-05	1.30261e-05	1.86398e-05	5.98347e-06	1.35486e-05	6.97482e-06	1.21996e-05	6.91463e-06	1.65768e-05	1.92012e-05	3.17372e-05	8.56092e-06	1.18371e-05	9.7452e-06	5.03952e-06	1.74146e-05	1.34076e-06	2.15643e-05	1.0248e-05	0	0.000173367
Gtf3c4	9.6051e-06	8.57952e-06	0	0	4.05536e-06	3.94334e-06	1.12684e-05	1.65017e-05	2.52908e-05	0	0	1.04649e-06	0	0	5.21241e-06	1.71576e-05	2.97345e-05	0	0	0	1.28395e-05	3.38495e-06	1.27263e-05	0	0	8.38099e-06	6.15178e-06	1.93538e-06	0	2.70311e-06	0	0	0	0	5.97533e-06	1.00049e-05	3.94892e-06	0	0	0	5.01441e-06	9.44822e-06	4.96294e-06	0	5.00495e-06	7.38084e-06	0	0	5.0033e-06	8.31965e-06	7.65984e-06	1.57443e-05	0	0	1.26081e-05	8.35189e-06	1.00368e-05	4.3259e-06	3.73481e-06	4.0874e-06	0	0	6.95152e-06	7.69115e-06	6.06619e-06	2.76504e-06	0	3.6941e-06	1.79426e-06	4.18259e-06	0	9.92423e-06	4.53356e-06	0	3.04623e-06	1.24106e-05	6.34751e-07	1.63971e-05	9.48234e-06	1.26871e-05	2.02145e-06	1.17226e-06	5.61188e-06	7.22955e-06	5.44326e-06	1.98482e-06	6.61981e-06	9.30785e-06	2.17412e-05	0	1.01092e-05	3.96357e-06	0	0
Ddx31	2.34103e-06	9.30443e-06	7.53375e-06	4.61405e-05	8.20147e-06	4.24575e-06	2.56216e-06	0	0	3.39224e-05	3.04433e-06	2.61099e-05	0	0	1.61357e-05	5.15818e-06	9.52849e-06	0	2.38515e-05	4.25192e-06	4.24761e-06	1.21952e-05	0	2.17578e-05	1.94582e-05	1.6721e-06	1.85175e-05	0	2.6226e-05	8.01933e-06	1.35331e-05	0	6.32333e-05	1.9624e-05	1.724e-06	5.42632e-06	0	0	8.76225e-06	0	2.31136e-06	1.82821e-05	1.47208e-05	1.18117e-05	2.11576e-06	4.86585e-05	0	0	0	1.05976e-05	2.89067e-06	0	0	5.08028e-05	1.11888e-05	1.82719e-06	1.59112e-05	7.39283e-06	2.7941e-06	1.35536e-06	2.604e-05	3.4115e-05	1.35336e-05	1.32947e-05	8.48155e-06	4.15913e-06	5.92984e-06	1.07303e-06	3.02771e-06	1.05217e-06	5.37315e-06	0	4.14541e-06	8.99132e-07	0	0	3.47764e-06	3.04435e-06	7.75111e-06	0	1.22419e-06	1.72714e-06	4.36466e-06	0	1.82072e-06	6.51898e-07	2.89489e-06	0	2.25232e-06	3.99964e-06	4.93021e-06	5.16753e-06	0	0
Ttf1	1.56953e-05	7.21013e-05	2.30615e-05	3.9639e-05	8.45982e-05	3.33483e-05	1.50163e-05	9.22895e-05	1.52952e-05	7.02534e-05	0.000105081	8.76007e-05	1.61708e-05	0.000120499	0.000136701	1.66224e-05	5.27024e-05	3.08637e-05	5.06674e-05	0.0001124	1.51675e-05	9.24578e-05	8.70055e-05	5.69033e-05	8.5454e-05	1.41975e-05	0.000155266	1.63098e-05	3.92616e-05	0.000100805	5.96537e-05	0	4.21159e-05	0.00013237	1.97007e-05	1.66677e-05	3.5123e-05	0	0.000122993	5.07218e-05	1.38866e-05	1.87111e-05	6.586e-05	5.86406e-05	3.05047e-05	2.24734e-05	0	0.000115364	1.15795e-05	3.2604e-05	2.22704e-05	4.2702e-05	0.000120461	3.94522e-05	3.46813e-05	1.62352e-05	6.85642e-05	5.19058e-05	2.10062e-05	2.45584e-05	2.98207e-05	3.27593e-05	7.73225e-05	8.86944e-05	2.54546e-05	1.52682e-05	8.36012e-06	3.31583e-06	5.22733e-06	1.11224e-05	1.63547e-05	3.99345e-06	5.29783e-06	1.47568e-06	5.26286e-06	9.88181e-06	1.80131e-05	2.1894e-05	1.52424e-05	5.75681e-05	4.69316e-06	6.1427e-06	1.24817e-05	3.94017e-06	2.53796e-06	4.05095e-06	1.42368e-05	4.61197e-07	8.08985e-06	5.757e-06	6.41495e-06	5.43712e-06	1.09171e-05	0
Setx	1.54476e-05	0.000141616	5.22575e-06	6.35881e-05	0.00011891	2.34309e-05	1.80897e-05	0.000158814	1.52952e-05	7.41201e-05	0.000208366	0.000125904	0	0.000133823	8.03246e-05	2.72861e-05	0.000110778	8.25076e-05	7.1062e-05	0.00011552	1.59992e-05	0.000161535	2.72004e-05	0.000115077	0.000173178	1.66532e-05	0.000143142	2.25512e-05	0.000121157	0.000157058	0.000109167	0	5.4768e-05	0.000144278	6.65787e-05	1.82903e-05	0.000163134	6.32822e-05	0.000152469	0.00019474	2.59521e-05	3.07263e-05	0.000152637	0.00013127	1.25514e-05	0.00027921	3.14367e-05	0.000192302	9.61132e-06	2.36444e-05	2.76876e-05	8.42428e-06	0.000131316	8.84813e-05	7.60923e-05	9.38162e-06	0.000110382	0.000100508	1.52515e-05	1.01212e-05	8.15516e-05	5.04405e-05	0.000100377	8.1808e-05	3.62737e-05	2.01973e-05	2.15951e-06	6.42375e-06	9.62458e-06	2.0332e-05	2.0916e-05	1.53471e-05	2.2519e-05	7.88772e-06	8.54982e-06	4.52472e-06	1.12152e-05	2.58424e-05	2.48168e-05	0	3.85459e-06	1.39089e-06	1.09026e-05	1.17802e-05	8.84614e-06	7.21265e-06	1.14295e-05	5.9175e-06	4.96886e-06	2.36689e-05	1.146e-05	3.0731e-05	2.28559e-05	0
Med27	5.02496e-06	5.9761e-05	2.09236e-05	0.000104054	4.07217e-05	1.13603e-05	8.07113e-06	3.54787e-05	0	5.0313e-05	2.96386e-05	4.27075e-05	4.88908e-05	0.000119302	2.1971e-05	6.65436e-06	5.38527e-05	4.65594e-05	0.000162001	3.8463e-05	1.35714e-05	4.35601e-05	2.08901e-05	0.000157275	6.25365e-05	4.74835e-06	6.00115e-05	4.29848e-06	7.68631e-05	6.44192e-05	3.64373e-05	0	0.000141668	0.0001372	2.80507e-05	2.01238e-05	8.31789e-05	0	7.87927e-05	7.85871e-05	7.83452e-06	5.98917e-06	3.13934e-05	7.51022e-05	9.24498e-06	7.48892e-05	0	2.85335e-05	0	1.31569e-05	2.34491e-05	1.81557e-05	9.16657e-05	0.000195422	8.18353e-05	5.06102e-06	5.61743e-05	4.91074e-05	7.89738e-06	9.72386e-06	0.000116435	8.17607e-05	8.23559e-05	5.36325e-05	1.29479e-05	7.58671e-06	2.57278e-05	6.55245e-06	2.8781e-06	1.92507e-05	0	3.19596e-06	5.17158e-06	1.53628e-05	7.16858e-06	2.31362e-06	3.54642e-05	1.57925e-05	1.61803e-05	1.53899e-05	8.15384e-06	7.03e-07	2.22884e-05	1.79608e-05	4.96649e-06	1.41043e-05	1.66512e-06	1.19148e-05	2.08884e-06	4.7948e-06	8.3988e-06	2.10284e-05	0	1.0529e-05
Rapgef1	2.09563e-05	5.5447e-05	2.68102e-06	0.000195527	6.78742e-05	1.26527e-05	2.09556e-05	6.19545e-05	1.89753e-05	0.000256374	2.16826e-05	8.32224e-05	0	0.000152368	6.28909e-05	1.83709e-05	6.98038e-05	7.38645e-06	0.000214014	8.45264e-05	3.69766e-05	8.1769e-05	6.42558e-06	0.000120324	3.0645e-05	1.54054e-05	5.4896e-05	1.17371e-05	0.000112487	7.25758e-05	9.87788e-05	0	0.000224108	7.73877e-05	5.10069e-05	3.4511e-05	0.00020381	4.7259e-05	0.000362347	0.000135717	2.02682e-05	2.69929e-05	8.41438e-05	6.41887e-05	9.01141e-06	0.000257169	6.96798e-05	0.000102709	8.22541e-06	2.59716e-05	1.30659e-05	5.75856e-05	8.15726e-05	0.000186596	5.56205e-05	1.45755e-05	6.4791e-05	5.02694e-05	1.155e-05	1.12804e-05	0.000172704	0.00010608	7.26198e-05	5.07931e-05	3.01848e-05	4.79935e-06	1.49572e-06	6.83128e-06	1.13106e-05	3.15819e-05	1.93844e-05	1.93894e-05	2.31073e-05	6.87434e-06	1.06759e-05	1.27043e-05	1.48997e-05	7.63933e-06	2.7667e-05	1.21103e-05	4.85674e-06	5.76325e-06	2.53593e-05	5.11445e-06	1.51835e-05	8.8125e-06	9.90452e-06	9.23416e-07	0	7.8921e-06	4.95207e-06	3.51348e-06	1.63996e-05	0
Trub2	1.29288e-05	1.98114e-05	0	3.67274e-05	2.43716e-05	1.00264e-05	1.0562e-05	7.6558e-06	0	1.62919e-05	8.91658e-05	1.08592e-05	0	3.84857e-05	4.68922e-05	1.78733e-05	0	3.08688e-05	4.8869e-05	7.59677e-05	1.99211e-05	1.36087e-05	1.74664e-05	7.07495e-05	3.62242e-05	1.09335e-05	1.33517e-05	1.20388e-05	4.76735e-05	4.95742e-05	3.59802e-05	0	7.4834e-05	6.52188e-06	9.74227e-06	1.44513e-05	9.47185e-06	0	5.47447e-06	7.89305e-06	8.76715e-06	0	3.78467e-05	4.99466e-06	9.37237e-06	4.61941e-05	0	3.28937e-05	1.03084e-05	1.67017e-05	1.10754e-05	2.04888e-05	4.15777e-05	7.27946e-05	2.9993e-05	1.14241e-05	2.20088e-05	3.15708e-05	1.00639e-05	1.30551e-05	5.03821e-05	7.74484e-05	2.53823e-05	2.93194e-05	1.18703e-05	5.74815e-06	4.7809e-06	5.81245e-06	4.8566e-06	1.1596e-05	2.02473e-05	8.63392e-06	4.24047e-06	4.95461e-06	9.30305e-06	3.76884e-06	6.51566e-06	6.91077e-06	2.07529e-05	0	5.65626e-06	3.79766e-06	5.76558e-06	1.36093e-05	6.72378e-06	8.36303e-06	8.28704e-06	2.31237e-05	7.56877e-06	7.47809e-06	1.10964e-05	5.56235e-06	0	0
Coq4	1.51184e-05	3.62211e-05	1.83102e-05	2.50325e-05	3.952e-05	5.33334e-06	1.79928e-05	4.20726e-05	0	2.70968e-05	3.23949e-05	9.22572e-06	4.14991e-05	1.37514e-05	1.19252e-05	2.52378e-05	1.71024e-05	2.33756e-05	1.0871e-05	4.42412e-05	1.88548e-05	4.12579e-05	0	1.51942e-05	6.50324e-06	1.8152e-05	3.39003e-05	2.20991e-05	8.86711e-06	2.9348e-05	1.37244e-05	7.40665e-05	3.07253e-05	6.42143e-05	1.21643e-05	1.22499e-05	1.6882e-05	5.37967e-05	1.82697e-05	4.61073e-05	6.91382e-06	2.46985e-05	3.17494e-05	2.40433e-05	7.56621e-06	7.85016e-06	3.78788e-05	1.39507e-05	2.11538e-05	7.11116e-06	1.54189e-05	0	9.14896e-06	6.05517e-06	5.14046e-06	1.62905e-05	1.83897e-05	3.7457e-05	2.49218e-05	1.6837e-05	6.35759e-06	1.39663e-05	1.96522e-05	2.20134e-05	6.20325e-06	3.12482e-05	1.43324e-05	2.24512e-05	6.91876e-06	8.43618e-06	3.91929e-06	2.45995e-05	2.47241e-05	1.8297e-05	1.71777e-05	1.9978e-05	4.81117e-06	2.14812e-05	8.79499e-06	0	2.79713e-05	1.01956e-05	7.11219e-06	2.83285e-06	3.25011e-05	2.78398e-05	1.00125e-05	1.78742e-05	1.51535e-05	9.71017e-06	2.22354e-05	0	1.28999e-05	1.81011e-05
Slc27a4	2.81475e-05	1.5919e-06	1.04742e-05	3.8105e-05	1.3259e-05	8.12896e-06	2.06095e-05	0	0	0.000116081	0	1.57849e-05	0	6.56014e-05	0	4.20159e-05	2.10104e-05	9.07556e-06	8.71255e-05	0	4.30497e-05	1.57207e-05	1.39949e-05	3.65836e-05	1.44507e-05	2.74577e-05	5.3337e-06	8.7786e-06	4.74757e-05	1.45415e-05	1.23804e-05	0	2.08959e-05	0	2.95571e-06	1.88497e-05	5.37548e-06	0	1.36125e-05	3.90402e-06	1.32886e-05	1.35001e-05	5.68919e-06	0	1.50166e-05	0	0	0	2.09784e-05	6.74927e-06	6.50329e-06	1.0121e-05	1.81619e-06	5.0449e-06	3.74883e-06	1.48278e-05	6.67259e-06	7.86937e-06	3.97773e-06	6.29106e-06	2.84334e-05	4.41942e-05	6.98981e-06	1.02678e-05	7.30653e-06	1.38177e-05	1.55985e-05	1.05148e-05	1.87482e-06	7.93011e-06	1.29502e-06	1.96537e-05	2.03787e-05	1.05947e-05	8.41736e-06	8.35577e-06	7.5124e-06	1.7927e-05	6.93551e-07	0	7.31975e-06	2.22646e-06	2.43361e-06	0	8.62347e-06	8.74304e-06	2.60592e-05	4.74474e-06	7.31485e-06	0	9.36316e-06	0	0	0
Urm1	2.39936e-05	3.65685e-05	1.7347e-05	3.99665e-05	3.80109e-05	3.00061e-05	2.65841e-05	5.57743e-05	2.15332e-05	1.89481e-05	3.02467e-05	1.38407e-05	0	0	2.4943e-05	2.3072e-05	5.21897e-05	5.48185e-05	4.9715e-05	3.61621e-05	2.89205e-05	2.4487e-05	1.24055e-05	5.27281e-05	5.83387e-05	2.09127e-05	4.36226e-05	3.82624e-05	3.57766e-05	2.5275e-05	3.17801e-05	3.88682e-05	3.60793e-05	1.74566e-05	5.62968e-05	3.59331e-05	0	2.14133e-05	3.85806e-05	3.83113e-05	2.10263e-05	4.38487e-05	2.26428e-05	2.03492e-05	4.24774e-05	3.23468e-05	0	6.35077e-05	2.31587e-05	3.44924e-05	4.26251e-05	6.23243e-05	0	3.62744e-05	2.97432e-05	2.40659e-05	1.3297e-05	1.90412e-05	2.00984e-05	1.9076e-05	4.39414e-05	2.93792e-05	2.17569e-05	3.72069e-05	2.64983e-05	3.28982e-05	4.76802e-05	1.66268e-05	1.54244e-05	2.57193e-05	2.9169e-05	8.64981e-06	2.49214e-05	2.8451e-05	3.51465e-05	1.2629e-05	1.8179e-05	2.61737e-05	3.99081e-05	3.01396e-05	2.10572e-05	1.19109e-05	4.34593e-05	3.27853e-05	1.44002e-05	2.04736e-05	5.21539e-05	2.16103e-05	2.61145e-05	1.43734e-05	1.32679e-05	3.4061e-05	1.97752e-05	1.0529e-05
Odf2	2.96847e-05	0.00012919	2.04185e-05	9.27106e-05	0.000149098	1.88682e-05	1.56333e-05	9.80848e-05	0	9.78866e-05	3.43799e-05	9.1053e-05	8.30548e-05	0.000102915	0.00013048	2.11596e-05	9.28022e-05	0	6.61297e-05	0.000194743	3.18603e-05	0.000118311	3.15655e-06	9.7787e-05	0.000154039	1.99502e-05	0.000110577	1.89836e-05	7.72985e-05	0.000142866	9.64085e-05	0	5.23833e-05	0.000316148	2.43879e-05	2.50861e-05	0.000153482	3.0581e-05	6.24124e-05	9.38113e-05	2.27102e-05	1.35887e-05	0.000157062	0.000159037	3.61212e-05	0.000125319	4.72471e-05	0.000247261	2.02316e-05	3.61862e-05	1.49068e-05	1.53043e-05	0.000114636	3.43635e-05	9.54704e-05	1.80074e-05	9.49478e-05	0.000106464	2.1071e-05	2.09102e-05	8.90889e-05	6.87043e-05	0.000102179	0.000102652	2.88778e-05	1.33381e-05	5.87372e-06	4.85086e-06	8.01168e-06	1.85359e-05	2.57669e-05	8.34524e-06	1.19416e-05	1.99781e-05	1.26422e-05	1.97491e-05	1.03333e-05	9.4293e-06	1.90542e-05	1.65825e-05	5.23806e-06	8.87331e-06	1.29541e-05	5.24065e-06	1.64593e-05	1.07769e-05	1.04548e-05	7.57695e-06	1.76438e-05	1.37638e-05	4.60129e-05	1.80396e-05	3.49658e-05	0
Gle1	3.2563e-05	5.06219e-05	2.59529e-05	5.92143e-05	8.50582e-05	4.95872e-05	1.77789e-05	2.56965e-05	0	6.41248e-05	2.69815e-05	4.00101e-05	1.99872e-05	1.14679e-05	8.30839e-05	2.689e-05	5.98744e-05	0	6.35367e-05	3.51925e-05	2.56747e-05	2.62971e-05	3.15655e-06	4.56141e-05	6.60952e-05	1.61825e-05	4.93323e-05	2.01151e-05	9.01913e-06	6.45277e-05	3.19373e-05	0	4.7682e-05	8.13312e-05	3.02274e-05	8.14358e-05	0.000111467	0	5.48359e-05	8.23712e-05	1.93458e-05	5.25302e-05	6.45603e-05	5.50063e-05	3.27171e-05	8.65381e-05	8.94098e-05	9.21022e-06	2.09833e-05	6.44955e-05	2.12032e-05	3.61192e-05	2.50596e-05	5.02071e-05	7.23561e-05	3.06153e-05	4.54062e-05	8.03317e-05	1.47585e-05	2.0296e-05	6.74237e-05	6.92508e-05	5.52632e-05	7.29849e-05	4.00268e-05	1.40344e-05	7.89615e-06	1.39172e-05	1.60239e-05	3.82799e-05	4.16135e-05	1.13756e-05	7.42429e-06	1.11992e-05	5.00778e-06	2.67186e-05	4.04126e-06	3.07237e-05	3.26994e-05	1.18517e-05	1.21691e-05	1.43841e-05	6.31909e-05	1.75919e-05	5.80601e-06	8.37545e-06	1.21699e-05	6.91375e-06	3.21264e-05	1.07587e-05	2.44946e-05	2.85346e-05	3.05727e-05	1.18259e-05
Sptan1	6.95522e-05	0.000246996	7.16482e-05	0.00034178	0.00026964	3.62444e-05	6.3048e-05	0.000246964	9.01203e-05	0.000237379	0.000204885	0.000290942	7.99488e-05	0.000369188	0.000185194	8.85997e-05	0.000394802	5.77079e-05	0.000501218	0.000367043	0.000100733	0.000238352	6.25974e-05	0.000462713	0.000263587	5.78047e-05	0.000287271	4.76687e-05	0.000341273	0.000212859	0.000365559	7.67011e-05	0.000754111	0.000349102	0.000186779	0.000136319	0.000253297	0	0.000331816	0.00035378	3.28492e-05	0.000168934	0.000554579	0.000410312	1.97717e-05	0.000199249	0.000102074	0.000268278	1.91716e-05	4.48908e-05	0.000143702	7.41984e-05	0.000308926	0.000379084	0.000214175	3.86492e-05	0.000185197	0.000186672	4.40981e-05	3.29653e-05	0.000280898	0.000276324	0.000156478	0.000159663	3.71223e-05	8.19868e-05	5.84247e-05	2.61137e-05	1.21837e-05	8.98695e-05	4.63371e-05	4.19651e-05	6.16817e-05	5.18266e-05	2.0706e-05	4.57977e-05	2.02266e-05	8.15852e-05	1.34031e-05	0	1.91729e-05	5.93799e-06	0.00011356	1.99647e-05	2.69924e-05	4.26021e-05	4.77001e-05	1.09748e-05	9.37268e-05	3.47191e-05	0.000100177	2.26755e-05	2.15963e-05	4.06769e-05
Wdr34	1.66245e-05	1.76376e-05	1.35622e-05	8.50548e-05	3.75605e-05	0	7.1207e-06	1.91132e-05	2.15332e-05	2.84297e-05	0	1.35234e-05	0	5.7474e-05	7.1697e-06	1.62939e-05	4.77131e-05	0	8.86446e-05	5.99176e-06	1.34869e-05	1.38827e-05	0	4.42963e-05	1.86699e-05	1.02996e-05	1.6174e-05	8.23631e-06	2.88864e-05	1.38083e-05	9.38375e-06	0	4.61346e-05	0	1.91843e-06	4.3309e-06	2.53417e-05	0	4.92616e-06	1.5209e-05	1.7061e-06	0	8.60538e-06	1.71515e-05	1.04926e-05	0	0	1.62593e-05	4.0171e-06	3.26018e-06	6.24753e-06	4.22878e-06	1.50331e-05	2.82688e-05	2.2951e-06	1.20621e-05	1.48219e-05	2.49387e-05	1.01545e-05	6.58643e-06	3.06725e-05	7.63136e-05	1.81533e-05	1.93808e-05	2.53669e-06	2.02493e-05	6.17568e-06	6.30744e-06	1.35196e-06	5.62609e-06	0	3.22045e-06	9.2446e-06	9.56543e-06	9.92109e-07	1.46175e-05	8.40448e-06	1.94785e-05	5.40798e-06	0	8.31229e-06	2.3077e-06	1.2081e-06	1.50094e-06	8.18866e-07	1.98241e-05	1.25026e-05	7.27702e-06	8.44425e-06	4.41863e-06	7.90435e-06	4.55009e-06	0	0
Set	0.000137897	4.077e-05	0.00012332	3.43612e-05	3.5126e-05	0.000238343	0.000147624	2.77202e-05	0.000234694	4.74571e-05	0.000115418	2.73103e-05	8.38875e-05	2.51055e-05	4.01776e-05	0.000158185	7.85644e-06	9.42287e-05	0	8.19887e-06	0.000209708	1.34417e-05	0.00014898	5.20404e-05	5.15311e-05	0.000111489	1.3466e-05	0.000131497	2.95459e-05	1.21572e-05	1.79817e-05	5.57041e-05	5.2372e-05	8.47125e-06	0.000223717	0.000174891	1.66089e-05	0.000114606	2.09344e-05	2.27495e-05	0.000176348	0.00019937	2.29363e-05	4.36609e-05	0.000149949	4.64574e-05	0.00015251	4.40618e-06	7.18628e-05	0.000319092	0.000246776	0.00011603	2.56734e-05	2.70706e-05	4.14192e-05	9.62943e-05	2.71701e-05	3.41928e-05	8.82834e-05	0.000101052	2.8522e-05	2.45628e-05	1.52846e-05	3.71296e-05	0.000263239	0.000184623	8.41951e-05	5.84559e-05	9.4297e-05	9.10458e-05	0.000128453	9.17448e-05	8.4868e-05	7.05573e-05	7.45032e-05	0.00010581	0.000141388	0.000151955	0.000134686	9.41714e-05	5.15028e-05	6.6002e-05	9.57958e-05	0.00018924	9.9448e-05	7.68191e-05	9.74049e-05	5.55989e-05	0.000120556	9.66019e-05	0.000138005	0.00023553	0.000180788	4.95041e-05
Zdhhc12	3.50208e-06	0	0	0	6.93093e-06	1.8587e-06	1.87715e-05	0	0	0	5.63742e-05	0	0	0	0	1.26522e-05	0	0	0	0	7.83482e-06	5.33854e-06	0	0	7.91233e-06	4.96255e-06	0	0	0	0	8.46539e-06	0	0	0	4.21164e-06	2.6041e-05	1.13937e-05	0	0	0	1.87548e-05	0	0	0	2.07222e-05	0	1.32802e-05	0	3.65428e-06	3.12355e-06	1.40927e-05	4.26731e-05	1.99634e-06	0	0	1.13992e-05	1.49717e-06	1.70559e-06	5.23711e-06	8.48481e-06	0	0	1.37059e-06	2.0338e-06	9.85517e-06	5.72424e-06	1.3131e-05	7.74621e-06	1.93553e-05	2.46833e-05	1.75394e-05	4.98659e-06	0	5.45894e-06	1.03199e-05	1.96805e-05	1.06242e-05	2.13494e-05	5.71634e-06	0	1.48673e-05	1.19599e-05	2.29229e-05	5.01188e-06	3.62127e-06	2.59072e-06	7.16763e-06	1.54823e-06	1.90536e-05	5.73848e-06	6.10461e-06	0	1.84299e-05	0
Zer1	2.26605e-05	4.51496e-05	6.88326e-06	6.54837e-05	4.10553e-05	1.55748e-05	2.81427e-05	9.83307e-05	0	0.00013284	4.68961e-05	7.77812e-05	0	8.62899e-05	4.79064e-05	2.36778e-05	5.02382e-05	0	8.65805e-05	2.08021e-05	4.91246e-05	6.74306e-05	1.48576e-05	8.27815e-05	5.26897e-05	2.13506e-05	0.000103508	1.48681e-05	7.10089e-05	2.16488e-05	2.82078e-05	0	0.000140975	4.45321e-05	1.09161e-05	1.97462e-05	2.90538e-05	0	0.000124808	3.77983e-05	8.65091e-06	0	0.000103817	3.34036e-05	2.51632e-05	4.25436e-05	2.69978e-05	3.88006e-05	1.15795e-05	1.13735e-05	6.51979e-06	8.53641e-06	6.26091e-05	2.66419e-05	3.75172e-05	1.22249e-05	3.94649e-05	3.2948e-05	4.56731e-06	5.21364e-06	6.84744e-05	6.3834e-05	2.26411e-05	4.79997e-05	2.43685e-05	6.31963e-06	1.0831e-05	4.29225e-06	1.29258e-05	1.41596e-05	3.52334e-05	1.22569e-05	1.00029e-05	9.59887e-06	2.50935e-06	9.05592e-06	7.44909e-06	1.43207e-05	1.4401e-05	0	4.11729e-06	4.21492e-06	1.37904e-05	2.37066e-05	3.11438e-06	3.64965e-06	9.16283e-06	1.80739e-06	3.83071e-06	7.26659e-06	8.86476e-06	1.63082e-05	4.03027e-05	0
Tbc1d13	2.02711e-05	1.91302e-05	7.52161e-06	3.62829e-05	4.01951e-05	2.12525e-05	2.53486e-05	6.3596e-05	0	2.63722e-05	4.7141e-05	3.87466e-05	2.76549e-05	4.63895e-05	4.24279e-05	2.34639e-05	7.80031e-06	1.7041e-05	1.70111e-05	5.30365e-05	3.51034e-05	2.17706e-05	0	6.15934e-05	5.47387e-05	2.63747e-05	2.02859e-05	6.79656e-06	4.27394e-05	7.83666e-05	2.27567e-05	2.27108e-05	2.66232e-05	4.15885e-05	9.45359e-06	1.96073e-05	1.51836e-05	0	4.92616e-06	5.59321e-05	1.64142e-05	0	6.74803e-05	3.55699e-05	2.2341e-05	5.77003e-05	8.37161e-05	4.29094e-05	7.27651e-06	1.25246e-05	3.43087e-06	5.2387e-06	5.67373e-05	3.53057e-05	4.69596e-05	5.08589e-05	6.45703e-05	7.41471e-05	1.93276e-05	2.42197e-05	7.47572e-05	0.000114452	6.03893e-05	0.000107935	1.1442e-05	7.18589e-06	1.53622e-05	2.98371e-05	7.30479e-06	1.01426e-05	3.13117e-06	7.15767e-06	4.61181e-07	1.39934e-05	3.53195e-06	2.89786e-06	1.02477e-05	8.67963e-06	1.01993e-05	1.26871e-05	1.85903e-05	1.33e-05	5.03556e-06	1.37276e-05	5.48885e-06	9.83105e-06	1.18937e-05	6.10771e-06	1.4921e-05	5.18857e-06	0	7.63965e-06	8.09966e-06	2.36224e-05
Endog	9.53539e-05	0	1.8885e-05	0	2.86331e-06	3.34678e-05	5.1833e-05	0	0	0	0	0	0	0	0	5.82465e-05	0	2.24496e-05	0	3.38753e-06	5.16858e-05	0	1.10836e-05	0	6.67636e-06	6.76414e-05	0	7.32614e-06	0	4.65747e-06	0	0	0	0	2.25435e-05	3.84544e-05	0	0	0	0	2.96598e-05	1.95178e-05	0	0	7.15616e-06	0	0	2.24694e-05	2.02334e-05	1.39315e-05	1.75302e-05	5.04548e-05	0	0	2.09893e-05	5.82886e-05	0	0	3.62017e-06	7.87009e-06	0	0	9.78218e-07	3.52815e-06	2.62881e-05	9.01548e-05	3.69011e-05	9.43271e-05	1.60978e-05	2.41688e-05	3.56036e-05	7.7681e-05	0.000100321	8.72779e-05	6.44639e-05	5.88431e-05	1.04461e-05	6.88865e-05	1.91313e-05	2.93851e-05	9.9206e-05	3.49445e-05	2.6291e-05	2.52064e-05	7.49414e-05	0.000110818	8.62802e-05	8.14143e-05	5.9966e-05	2.93498e-06	3.00303e-05	1.62897e-05	5.48932e-06	5.024e-05
Lrrc8a	3.04473e-05	2.76513e-05	2.32365e-05	3.41224e-05	1.76967e-05	1.61769e-05	2.86767e-05	2.05646e-05	0	1.53999e-05	2.56483e-05	2.95612e-05	0	3.91147e-05	3.46025e-05	3.87153e-05	1.35763e-05	2.80589e-05	3.27092e-05	4.23912e-05	3.93351e-05	2.89717e-05	1.76136e-05	4.6872e-05	4.73738e-05	3.2209e-05	1.64356e-05	0	4.23563e-05	2.47382e-05	4.30935e-05	0	3.55683e-05	2.07644e-06	0.00010549	0.000160503	3.49488e-05	0	2.86882e-05	7.20562e-05	1.1597e-05	4.74779e-05	3.01423e-05	4.58141e-05	1.09243e-05	7.85016e-06	0	0	3.65788e-05	2.61978e-05	1.19512e-05	3.2225e-05	1.05573e-05	4.31607e-05	2.61927e-05	3.0298e-05	1.70729e-05	9.03308e-06	1.11567e-05	1.73396e-05	3.65343e-05	2.3094e-05	2.33435e-05	2.00024e-05	1.6219e-05	1.29211e-05	3.58496e-05	2.62942e-05	1.71339e-05	0.000251732	3.15814e-05	1.34967e-05	2.31498e-05	3.22503e-05	2.79867e-05	7.91915e-05	1.45718e-05	3.537e-05	1.30444e-05	1.37166e-05	2.25568e-05	1.24657e-05	0.000200361	3.66892e-05	2.16398e-05	2.627e-05	2.00237e-05	1.91681e-05	3.2655e-05	5.1651e-06	2.08354e-05	2.23329e-05	8.91909e-06	0
Dolk	1.23009e-05	3.61889e-06	3.22338e-05	4.48217e-06	4.79084e-06	4.06917e-06	9.29695e-06	0	0	6.98192e-06	5.65099e-06	8.2583e-06	0	6.0562e-06	3.58134e-06	1.44167e-05	0	0	0	0	1.16819e-05	0	3.6493e-06	8.37514e-06	5.37299e-06	1.27887e-05	8.17858e-06	2.49336e-05	8.4984e-06	0	6.10324e-06	0	0	1.46077e-05	8.01131e-06	1.53981e-05	1.27486e-05	0	0	1.16087e-05	6.81668e-06	1.60354e-05	6.85617e-06	9.55996e-06	5.65387e-06	1.50925e-05	0	0	2.25338e-06	1.20108e-05	1.45054e-05	2.64554e-05	4.51586e-06	0	2.2951e-06	9.59661e-06	2.7694e-06	3.91173e-06	1.10399e-05	1.36916e-05	2.26679e-06	4.84129e-06	5.69068e-06	5.00626e-06	8.15128e-06	1.39344e-05	1.0672e-05	7.47122e-06	1.04449e-05	1.70608e-05	0	1.12326e-05	1.26218e-05	9.48142e-06	2.82738e-06	5.26777e-06	1.92425e-06	1.68689e-05	1.18086e-05	2.55679e-05	8.60231e-06	1.79855e-06	1.11418e-05	6.37744e-06	5.53889e-06	6.86601e-06	1.91719e-06	1.01658e-05	1.48626e-05	3.4305e-06	1.2284e-05	4.49636e-06	1.1203e-05	0
Nup188	8.35349e-06	1.76353e-05	1.23351e-05	2.65184e-05	1.57652e-05	0	6.66563e-06	1.46003e-05	0	0	8.69532e-06	9.69548e-06	0	9.62576e-05	4.99406e-05	8.79455e-06	1.31666e-05	0	4.43401e-05	1.91707e-05	1.68335e-05	2.42351e-05	0	3.92706e-05	5.36432e-05	5.74598e-06	1.26067e-05	0	2.33402e-05	1.24244e-05	1.84686e-05	0	7.02575e-05	8.37416e-06	6.81211e-06	5.53899e-06	1.12048e-05	0	5.59407e-05	1.12535e-05	6.75706e-06	0	1.83801e-05	3.51177e-05	3.17584e-06	0	0	1.67068e-05	0	8.06912e-06	3.88803e-06	0	1.26014e-05	6.22568e-05	0	4.98412e-06	2.38241e-05	1.06693e-05	4.55113e-06	3.62955e-06	1.90649e-05	2.71429e-05	2.29525e-05	2.80287e-05	8.39664e-06	4.16432e-06	6.95183e-07	3.19405e-06	2.32111e-06	2.1815e-06	2.13737e-06	3.51947e-06	3.27161e-06	2.91989e-06	1.05054e-06	4.18604e-06	6.67007e-06	3.11493e-06	2.39785e-06	3.52769e-05	3.63414e-06	2.9643e-06	3.59486e-06	0	5.04849e-06	4.06037e-06	1.47593e-06	1.15008e-06	3.19464e-06	3.11027e-06	2.01796e-05	3.17035e-06	1.30831e-05	0
Sh3glb2	1.87169e-05	9.76709e-06	1.39216e-05	9.78263e-06	7.98728e-06	1.80134e-05	2.96397e-05	3.98438e-06	0	1.28641e-05	1.08413e-05	8.63705e-06	0	2.65775e-05	7.57576e-06	2.70584e-05	0	0	9.40097e-06	8.19887e-06	3.44423e-05	6.62594e-06	0	1.65856e-05	1.15844e-05	1.79255e-05	2.10847e-06	3.21262e-06	1.57242e-05	3.36861e-05	0	0	1.92223e-05	8.19807e-06	1.87235e-05	3.52033e-05	0	0	2.26214e-05	2.68004e-05	9.00677e-06	7.374e-05	1.33684e-05	5.51178e-06	1.11657e-05	0	0	0	0	1.68238e-05	2.17916e-05	1.91003e-05	0	4.70287e-06	5.0421e-06	1.82993e-05	8.20055e-06	7.0299e-06	6.01612e-06	9.24792e-06	3.39091e-05	3.72704e-05	1.1057e-05	1.50007e-05	2.68594e-05	1.91685e-05	2.92615e-05	1.65203e-05	1.29628e-05	4.6091e-05	1.14429e-05	1.39941e-05	1.33748e-05	2.61038e-05	2.45166e-05	6.22881e-05	1.97731e-05	2.97926e-05	3.62578e-05	2.56819e-05	1.7899e-05	8.57215e-06	7.47785e-05	2.91625e-06	3.62079e-05	9.66125e-06	9.13183e-06	1.19581e-05	0.000117074	5.89971e-06	6.66892e-05	3.22889e-05	2.2853e-05	3.4784e-05
Dolpp1	3.05668e-06	0	0	8.51778e-06	6.26138e-06	2.35748e-06	5.37871e-06	0	0	0	0	0	0	1.02796e-05	0	9.20975e-06	0	0	0	0	8.09158e-06	0	0	1.10582e-05	1.411e-05	3.68724e-06	6.30303e-06	0	5.83737e-06	7.89409e-06	0	0	0	0	3.86951e-06	7.18624e-06	0	0	0	0	2.24681e-06	0	8.04855e-06	4.80758e-06	6.78627e-06	0	0	0	0	4.82087e-06	7.05261e-06	6.60851e-06	0	4.63471e-06	3.76669e-06	8.87721e-06	1.08386e-06	2.61041e-06	7.52257e-06	6.42628e-06	8.77576e-06	5.07646e-06	5.69144e-06	9.09084e-06	3.53961e-06	1.39371e-06	6.22729e-06	4.10503e-06	3.16399e-06	5.26043e-06	2.86993e-06	4.36513e-06	6.45653e-06	3.43407e-06	3.32655e-06	5.1807e-06	5.79722e-07	5.68165e-06	7.30926e-06	0	4.63395e-06	0	6.71012e-06	7.22429e-06	1.24127e-06	3.90855e-06	1.15899e-06	3.99808e-06	0	0	2.47286e-05	8.51976e-06	9.05723e-06	7.57209e-06
Crat	4.552e-05	2.33888e-05	2.0613e-05	4.57931e-05	2.05831e-05	3.05819e-05	4.39787e-05	2.36985e-05	3.88522e-05	0	8.69532e-06	5.99543e-05	0	3.89292e-05	1.61996e-05	3.92114e-05	5.02639e-06	6.89817e-06	8.65531e-06	1.69493e-05	4.63172e-05	4.4912e-05	4.77388e-05	1.67848e-05	5.50755e-05	5.84994e-05	5.71325e-05	4.50432e-05	1.9573e-05	2.72168e-05	1.64114e-05	9.08135e-05	2.3061e-05	0	1.48178e-05	2.83749e-05	9.04503e-06	3.39674e-05	0	6.70565e-05	2.02532e-05	2.25946e-06	2.72751e-05	1.75893e-05	1.12194e-05	3.63161e-05	0	3.90625e-05	0	9.73688e-06	1.62925e-05	3.09384e-05	8.25656e-06	6.43737e-06	2.29211e-05	4.69298e-05	2.91822e-05	4.68293e-05	2.47846e-05	2.86955e-05	2.97052e-05	2.84805e-05	3.28781e-05	4.14715e-05	8.23053e-06	4.44137e-05	6.19447e-06	2.68168e-05	6.12401e-06	1.03827e-05	1.2095e-05	3.34531e-05	2.66127e-05	3.15641e-05	3.21249e-05	2.98438e-05	4.78106e-06	1.8867e-05	1.86924e-06	4.62321e-06	2.91335e-05	1.2253e-05	1.78434e-05	1.41859e-05	3.68571e-05	2.12897e-05	6.6589e-05	4.41185e-05	5.1954e-06	5.23201e-06	1.19417e-05	8.29855e-06	0	0
Ier5l	6.16282e-06	0	0	0	6.22533e-06	0	3.5378e-06	0	0	0	0	0	0	0	0	2.32796e-05	0	0	0	0	9.35019e-06	0	0	0	0	7.11647e-06	0	0	0	0	0	0	0	0	7.36812e-05	9.21808e-06	0	0	0	0	3.50285e-06	4.82326e-05	0	0	9.09197e-07	0	0	0	0	1.39029e-06	2.75028e-06	2.71104e-06	0	0	0	5.99191e-06	0	0	2.45256e-06	1.77685e-06	0	0	8.69085e-07	0	2.33987e-06	8.02836e-06	2.22855e-06	4.29752e-06	3.94333e-06	1.19472e-05	0	6.67243e-06	1.08542e-05	1.37112e-05	0	9.81915e-06	6.47276e-06	1.30022e-05	0	0	3.25562e-06	5.90319e-07	1.06011e-05	1.10169e-05	3.43284e-06	2.56294e-06	4.04494e-06	0	5.58e-06	0	6.45499e-06	2.31993e-05	9.20454e-06	0
Ntmt1	2.16768e-05	2.31489e-05	0	3.62199e-05	2.50434e-05	6.42821e-06	1.70606e-05	1.57503e-05	8.76188e-05	3.54509e-05	0	3.51148e-05	0	2.58731e-05	4.06006e-05	1.45007e-05	5.58633e-05	8.64035e-06	3.71851e-05	4.316e-06	1.61695e-05	3.33635e-05	2.41266e-06	9.94852e-06	8.66683e-06	1.30481e-05	2.01507e-05	1.55191e-05	2.37407e-05	1.6621e-05	1.93304e-05	0	3.70757e-05	1.41924e-05	1.13509e-05	2.06133e-05	4.33475e-06	0	0	2.00446e-05	1.02408e-05	1.58769e-05	2.21561e-05	2.29773e-05	1.53917e-05	0	0	0	8.59092e-06	1.21783e-05	1.3578e-05	3.83219e-05	6.00902e-06	0	2.96121e-05	1.00694e-05	2.12443e-05	1.04311e-05	9.71678e-06	1.02185e-05	1.87539e-05	1.64078e-05	2.54848e-05	1.09177e-05	1.22691e-05	3.41729e-05	3.37188e-05	1.3303e-05	1.05021e-05	2.27178e-05	6.03173e-06	1.64678e-05	1.5628e-05	3.15746e-05	2.31912e-05	3.4198e-05	2.36212e-05	2.50086e-05	1.00531e-05	2.66459e-05	1.4781e-05	1.34599e-05	3.0335e-05	1.18407e-05	1.71088e-05	2.18415e-05	1.63876e-05	2.77383e-05	1.54292e-05	4.80141e-06	8.50303e-06	1.41124e-05	6.75328e-05	7.57209e-06
Asb6	7.68901e-06	7.13417e-06	1.70714e-05	4.63826e-06	3.22609e-05	9.95424e-06	6.20889e-06	0	0	0	2.56583e-05	1.231e-05	0	0	2.73673e-05	6.26537e-06	1.93589e-05	0	2.29829e-05	0	1.49946e-05	1.28447e-05	3.35261e-06	1.06173e-05	1.3168e-05	8.25172e-06	7.43737e-06	6.33422e-06	5.19251e-06	4.16681e-06	2.21346e-05	0	2.01731e-05	2.1223e-05	1.3239e-05	8.23497e-06	4.93408e-06	6.50845e-05	0	1.23986e-05	5.90099e-06	7.56475e-06	1.23974e-05	1.92185e-05	5.98682e-06	1.69557e-05	0	0	0	1.13525e-05	8.7275e-06	0	8.50051e-06	0	0	5.62001e-06	8.92491e-06	1.06992e-06	3.9541e-06	6.42617e-06	1.66095e-06	2.7906e-06	9.16091e-06	1.20657e-05	1.34439e-05	5.58991e-06	4.05483e-06	2.08213e-06	7.19019e-06	1.37462e-05	2.64e-06	2.89567e-06	5.58312e-06	3.921e-06	4.84909e-06	5.15437e-06	5.47281e-06	9.16429e-06	1.14025e-05	0	4.40489e-06	5.29244e-06	1.56919e-05	8.67105e-06	5.34632e-06	3.26973e-06	1.30478e-05	6.12279e-07	6.1314e-06	1.843e-05	8.79829e-06	2.87235e-05	0	0
Ptges	5.92991e-06	1.27312e-06	0	0	1.49913e-06	4.7412e-06	3.43466e-05	2.16873e-06	0.000184613	0	3.0525e-05	2.55872e-05	0	2.07898e-05	1.16422e-05	0.000188436	1.30363e-05	0.000133879	4.39044e-05	5.51349e-06	0.000141777	2.2221e-05	8.81346e-05	2.81432e-05	1.738e-05	2.32614e-05	1.99649e-06	8.15894e-06	9.7847e-06	0	0	0	0	4.21646e-06	1.41247e-06	3.42891e-06	1.47936e-05	0	0	0	3.56901e-06	0	1.64714e-05	4.47547e-06	4.19051e-06	3.08642e-05	3.03951e-05	0	0	2.07567e-06	3.90677e-07	0	7.73169e-06	6.24973e-06	3.76669e-06	1.09119e-06	2.83599e-06	0	1.49548e-06	1.70136e-07	7.66919e-06	7.66745e-07	3.71244e-06	3.47096e-06	4.76459e-06	1.50225e-05	0	4.9388e-07	8.86817e-07	0	0	6.6952e-05	0	9.36558e-07	1.56996e-05	1.80063e-05	0	7.9552e-05	0	0	9.82865e-07	0	0	4.10489e-06	8.22234e-05	0	3.90618e-06	2.32875e-05	2.93899e-06	0	0.000161385	0	0	4.8151e-05
Tor1b	2.30236e-05	1.92647e-05	7.02815e-05	1.11295e-05	3.23845e-05	1.27971e-05	3.12601e-05	4.79148e-05	0	7.81372e-06	6.46919e-05	7.22637e-05	7.08581e-05	8.39094e-05	8.88148e-05	4.30576e-05	6.71167e-05	3.37722e-05	2.1541e-06	4.48898e-06	5.20328e-05	5.94958e-05	5.02564e-05	1.22137e-05	3.02763e-05	2.2339e-05	3.6314e-05	3.88483e-05	1.38147e-05	5.7594e-05	6.36433e-05	2.86829e-05	1.51422e-05	1.79892e-05	6.14322e-05	2.43929e-05	5.33495e-05	8.17082e-05	3.42349e-05	3.95909e-05	1.85044e-05	9.57279e-05	3.53499e-05	3.62273e-05	1.44062e-05	3.05902e-05	0	4.44652e-05	3.22211e-06	1.98933e-05	6.85714e-05	2.66392e-05	2.75685e-05	0	3.83898e-05	1.99608e-05	2.55982e-05	3.68585e-05	3.50774e-05	3.79019e-05	2.59717e-05	2.71923e-05	3.26823e-05	5.99053e-05	2.05659e-05	4.19993e-05	1.49841e-05	7.81992e-06	9.81587e-06	1.75605e-05	3.69251e-06	1.91982e-05	2.33491e-05	1.94669e-05	7.91772e-06	1.39285e-05	2.17366e-06	3.0596e-05	1.33537e-05	0	6.92768e-06	8.62199e-06	2.38568e-05	1.21853e-05	5.59719e-06	1.04836e-05	2.21066e-05	1.18334e-05	1.6694e-05	9.6401e-06	1.64773e-05	2.46293e-06	8.12592e-06	4.26933e-05
Tor1a	1.59016e-05	1.81672e-05	2.0359e-05	8.13011e-06	1.16805e-05	1.93718e-05	2.29162e-05	0	6.85871e-05	1.62912e-05	4.15202e-05	9.06588e-06	6.30676e-05	0	3.02857e-05	1.86508e-05	2.35817e-05	5.51875e-05	0	1.78904e-05	2.25087e-05	2.16423e-05	6.10365e-06	1.48482e-05	6.42393e-06	1.26121e-05	4.12712e-06	3.19593e-05	0	1.08449e-05	8.14471e-06	0.000101576	0	6.33124e-06	2.66696e-05	3.82083e-05	0	2.75938e-05	0	1.67761e-05	6.61288e-05	3.04763e-05	8.21064e-06	2.18804e-06	5.33538e-05	0	4.90196e-05	3.76288e-05	4.17043e-05	2.50322e-05	2.43038e-05	3.07231e-05	1.86705e-05	1.95929e-05	1.43594e-05	1.87805e-05	1.27597e-05	1.78259e-05	2.61196e-05	3.55142e-05	1.18908e-05	6.11577e-06	9.97743e-06	1.91114e-05	3.05546e-05	1.6018e-05	2.52294e-05	1.35027e-05	4.80906e-05	4.90605e-05	2.94221e-05	1.42639e-05	1.82521e-05	1.30111e-05	1.16617e-05	3.60803e-05	5.96864e-05	1.28504e-05	2.47363e-05	1.30463e-05	2.0839e-05	3.67031e-05	4.27351e-05	2.64649e-05	2.17928e-05	1.30056e-05	1.07009e-05	8.32509e-06	3.41875e-05	5.18805e-05	1.66024e-05	4.13505e-05	1.59088e-05	0
BC005624	3.89238e-05	6.41382e-05	2.23547e-05	4.37482e-05	2.69878e-05	7.20935e-05	4.43439e-05	7.35002e-05	0.000106063	7.10613e-05	2.31911e-05	6.69514e-05	3.81626e-05	3.34466e-05	5.58992e-05	4.31421e-05	5.37144e-05	5.36123e-05	0	4.69653e-05	3.52296e-05	5.80422e-05	6.95834e-05	3.36975e-05	4.53836e-05	2.81591e-05	6.426e-05	5.02159e-05	1.59164e-05	3.46805e-05	5.79574e-05	0	3.43522e-05	4.55378e-05	9.58052e-05	5.57659e-05	2.57416e-05	0	1.41493e-05	1.72446e-05	5.62182e-05	9.64085e-05	1.71713e-05	6.00555e-05	6.70059e-05	3.6375e-06	0	3.3737e-05	5.33132e-05	7.65627e-05	0.000124625	9.63719e-05	3.90169e-05	3.11762e-05	8.63371e-05	2.90362e-05	3.76369e-05	4.0105e-05	4.43868e-05	4.4403e-05	3.03501e-05	4.81787e-05	4.89298e-05	4.00142e-05	4.76088e-05	6.56323e-05	0.000108079	3.16247e-05	4.74782e-05	6.69321e-05	7.06325e-05	5.03185e-05	4.08967e-05	3.3648e-05	5.32351e-05	5.20966e-05	4.46056e-05	7.9478e-05	4.8657e-05	7.75704e-05	3.76556e-05	3.35073e-05	0.000100868	7.4361e-05	3.15496e-05	2.58112e-05	4.75582e-05	6.72727e-05	4.69578e-05	8.0936e-05	0.000111611	2.5157e-05	2.51999e-05	5.74467e-05
Usp20	1.00646e-05	4.44491e-05	4.10105e-06	4.71366e-05	4.63028e-05	5.7649e-06	3.06647e-05	7.76844e-05	6.35732e-05	3.55154e-05	0.000145792	4.33217e-05	0	8.40353e-05	3.38706e-05	1.3048e-05	1.0132e-05	0	3.05683e-05	9.26472e-05	3.17476e-05	7.70216e-05	2.56029e-05	3.19355e-05	5.10738e-05	1.04998e-05	3.46999e-05	6.76407e-06	6.52728e-05	4.74863e-05	6.50088e-05	0	6.48887e-05	0.000184079	1.98182e-06	1.66088e-05	4.47522e-05	0	9.64975e-05	1.95138e-05	5.4289e-06	1.99302e-05	2.26975e-05	2.94207e-05	7.73439e-06	1.41555e-05	1.62496e-05	0.000131187	3.16402e-06	1.35511e-05	1.29283e-05	8.82409e-06	7.39842e-05	6.6039e-05	6.42039e-05	2.1555e-05	5.20911e-05	0.000106448	1.11865e-05	2.00204e-05	5.39127e-05	0.000125165	7.3166e-05	0.00013646	1.07091e-05	7.87521e-06	1.35321e-05	1.02252e-05	3.74089e-06	8.52329e-06	9.21575e-06	2.09309e-05	5.64583e-06	6.19924e-06	9.36775e-06	2.02261e-05	1.15994e-06	8.61332e-06	9.34714e-06	0	9.25922e-06	4.9277e-06	7.17515e-06	8.73647e-06	2.80871e-06	8.38309e-06	9.65594e-06	6.94476e-06	1.98526e-05	8.34562e-06	1.38312e-05	0	9.2239e-06	8.6586e-05
Fnbp1	1.3283e-05	0.000120629	4.10723e-05	0.000158174	0.000135056	4.13527e-05	1.89357e-05	0.000261226	3.26142e-05	0.000330016	0.000215742	0.000216188	4.00384e-05	0.000274798	0.000165778	1.55235e-05	0.000148879	4.24788e-05	0.000322887	0.000141464	3.51347e-05	0.000154701	7.50914e-05	0.000238244	0.000124876	9.97172e-06	0.000135215	3.497e-05	0.000157337	0.000131489	0.000246648	0	0.000216011	0.000269083	3.36599e-05	1.57468e-05	0.000149182	2.28415e-05	0.000299695	0.000246632	3.43874e-05	7.233e-05	0.000488586	0.000228236	0.000155418	0.00113755	2.77008e-05	0.000584158	2.0909e-06	4.44971e-05	8.5476e-05	4.147e-05	0.000365823	0.000325773	0.000171665	1.3291e-05	0.000118687	0.000117613	3.06335e-05	2.89556e-05	0.00014783	0.000222922	0.000131793	0.000140383	6.14222e-05	2.61812e-05	3.8387e-05	5.71535e-06	8.17427e-05	9.88445e-06	3.85017e-05	5.90543e-06	2.42014e-05	1.30821e-05	1.05514e-05	1.74889e-05	5.29888e-05	1.36102e-05	5.34068e-05	5.8337e-05	4.33499e-06	6.21614e-05	2.33343e-05	3.25405e-05	9.19005e-06	6.46967e-06	9.65206e-07	5.63681e-06	2.13626e-05	3.4864e-05	3.06918e-05	0.000106469	4.93591e-05	0
Gpr107	2.46023e-05	4.14361e-05	2.92314e-05	8.49639e-05	3.39212e-05	2.25794e-05	3.07135e-05	2.78052e-05	1.52952e-05	0.000169959	4.31828e-05	5.63168e-05	0.00020424	0.000148385	2.04567e-05	3.35758e-05	8.37667e-05	8.2174e-06	0.000185577	2.91814e-05	4.98331e-05	7.06138e-05	1.57339e-05	0.000119093	4.19903e-05	2.39646e-05	1.57073e-05	8.38728e-06	7.40502e-05	6.83112e-05	5.35256e-06	8.76121e-05	8.15071e-05	2.88005e-05	1.45294e-05	3.54988e-05	6.5868e-05	0	0.000128727	8.12401e-05	3.59951e-05	2.70021e-05	6.79846e-05	5.7513e-05	4.68151e-05	0.000134912	1.62496e-05	1.63313e-05	4.0171e-06	2.2434e-05	2.53174e-05	1.7537e-05	4.84511e-05	0.000154548	2.65001e-05	2.11434e-05	3.7355e-05	3.84864e-05	1.26731e-05	1.68829e-05	0.000109104	0.000114397	3.34242e-05	5.06372e-05	1.96443e-05	1.1338e-05	4.01266e-05	8.92381e-06	1.96932e-05	3.3453e-05	1.52652e-05	1.82361e-05	3.11889e-05	1.33017e-05	1.79976e-05	1.74475e-05	8.88369e-06	3.0404e-05	2.48004e-05	0	1.10731e-05	3.54474e-05	2.29352e-05	3.3326e-05	1.39159e-05	1.08388e-05	2.36066e-05	3.46709e-06	1.20457e-05	1.72256e-05	7.74401e-06	1.33844e-05	0	0
Ncs1	1.76159e-06	7.67475e-06	4.81956e-06	3.92847e-05	3.47554e-06	0	5.71995e-07	0	0	0	3.04433e-06	1.42548e-06	0	0	0	8.63941e-07	0	0	0	4.93739e-06	0	0	0	1.27046e-05	1.4451e-05	7.9988e-07	0	0	8.62483e-06	0	9.73315e-06	0	4.58643e-05	8.19807e-06	0	1.55774e-06	4.56912e-06	0	4.3943e-05	8.1275e-06	9.59906e-07	0	8.62743e-07	1.15496e-05	0	3.13714e-06	0	0	0	0	5.3335e-07	3.48573e-06	0	1.42308e-05	1.2178e-05	4.57872e-06	8.684e-06	8.97732e-06	4.27262e-06	1.22297e-05	3.28654e-05	4.90617e-05	1.18684e-05	1.02069e-05	6.05275e-07	4.04058e-07	7.61957e-07	2.64127e-06	1.01666e-06	0	0	0	1.01718e-06	0	0	1.34329e-05	0	0	0	0	2.3866e-06	0	0	0	2.10701e-06	4.52415e-06	0	2.91457e-07	7.37078e-05	0	0	0	0	0
Hmcn2	1.215e-06	4.09928e-06	0	3.98473e-06	2.31315e-05	0	3.05538e-07	1.04235e-05	0	0	4.61173e-05	2.28809e-05	0	2.06185e-05	3.87101e-05	9.89119e-07	0	0	0	3.14263e-05	1.19335e-06	1.20189e-05	8.0613e-06	0	9.99243e-06	1.79016e-06	1.87357e-05	1.93702e-06	4.8048e-06	3.17934e-06	4.99135e-05	0	2.38596e-06	3.96411e-05	0	1.54381e-06	1.44308e-05	0	0	1.14767e-05	5.19388e-07	6.72911e-06	9.92935e-06	4.53817e-05	3.47266e-06	2.30617e-05	0	1.87274e-05	0	0	0	1.66392e-06	3.61329e-06	1.0594e-05	5.67092e-05	8.37526e-06	5.16611e-05	2.50906e-05	1.48831e-05	6.46723e-06	8.25252e-05	1.18266e-05	5.45393e-05	4.75274e-05	1.45922e-06	0	0	6.3385e-06	0	9.80473e-07	0	0	2.54472e-06	0	4.11183e-06	2.48331e-06	0	0	0	0	8.15308e-06	7.09518e-07	0	0	0	2.00604e-06	0	2.92061e-06	0	3.41544e-06	0	0	0	0
Ass1	0.000116419	7.64457e-05	0.00024163	4.10304e-05	0.00017859	0.000185537	8.22047e-05	0.000178407	0.000141358	8.30334e-05	0.000266501	0.000148135	0.000499256	0.000180278	0.000167731	9.141e-05	7.79315e-05	0.000320879	4.84433e-05	0.000135906	3.85138e-05	0.00011261	0.000205625	5.31526e-05	0.000229307	0.000149319	9.84113e-05	0.000145154	6.60991e-05	0.00015215	0.000100734	0.00134331	3.53888e-05	0.000267268	2.37607e-05	0.000245514	0.000104641	0.000961479	0.000146283	0.000293385	0.00019852	5.50491e-06	0.000102897	0.000319632	0.000208208	4.19146e-05	0.000746637	0.000125601	0.000271886	0.000137385	2.40418e-07	0.000182093	0.000153633	0.000252937	0.000251822	0.000950554	0.000398071	0.000315409	0.00103039	0.000947619	0.00159817	0.000579857	0.000588952	0.000465738	0.000200726	8.50606e-07	0.000218367	0.00366892	0.000465139	0.000371381	0.00039303	0.000406636	0.000222328	0.000248208	0.00121278	0.000232684	0.000277901	0.000300976	0.000602263	0.000377787	0.00462906	0.000569107	0.000410001	0.000432088	0.000399481	0.000327429	0.000313549	0.00143821	0.000361325	0.000382433	0.000158366	0.000643503	0.000594387	0.00028905
Fubp3	1.50863e-05	3.25378e-05	1.44743e-05	4.53681e-05	4.64462e-05	6.40791e-06	1.63747e-05	5.12801e-05	0	0.000110725	3.34891e-05	3.08393e-05	1.61708e-05	5.35306e-05	2.54358e-05	2.54117e-05	3.82033e-05	2.22423e-05	6.52363e-05	5.75227e-05	2.22678e-05	1.92539e-05	9.68062e-06	8.94322e-05	4.12014e-05	1.15832e-05	1.34126e-05	1.35779e-05	9.90693e-05	1.50115e-05	5.6091e-05	4.50288e-05	7.80969e-05	1.30217e-05	3.2713e-05	2.75973e-05	4.10501e-05	0	4.39582e-05	1.61607e-05	7.7049e-06	2.43472e-05	3.70714e-05	3.33621e-05	1.44784e-05	7.85016e-06	3.78788e-05	9.77558e-05	7.68038e-06	9.46268e-06	4.57579e-05	2.08416e-05	2.18966e-05	2.00774e-05	1.40184e-05	1.61747e-05	3.63588e-05	4.17904e-05	1.46e-05	1.41446e-05	5.55699e-05	5.29551e-05	3.22252e-05	2.90585e-05	7.93762e-06	2.01975e-05	3.31174e-05	1.6762e-05	9.62788e-06	3.17835e-05	3.94866e-06	1.59912e-05	2.10921e-05	2.47405e-05	9.66648e-06	4.68893e-05	1.27437e-06	3.32542e-05	1.00261e-05	1.30463e-05	1.04754e-05	1.83037e-06	2.61286e-05	5.69818e-06	1.81958e-05	1.26651e-05	8.71377e-06	1.44171e-05	4.20262e-05	6.31514e-06	1.29844e-05	6.00913e-06	0	0
Exosc2	1.70887e-05	2.10927e-05	0	4.79603e-05	2.16564e-05	1.08515e-05	1.07001e-05	0	0	7.29581e-06	0	1.99859e-05	0	2.25857e-05	0	2.32913e-05	8.98876e-06	1.78514e-05	4.8384e-05	3.13074e-05	2.28573e-05	1.65667e-05	3.84244e-06	2.54994e-05	3.27249e-06	9.97773e-06	1.55724e-05	2.1258e-05	3.58373e-05	2.75332e-05	1.85482e-05	2.27108e-05	4.62877e-05	3.5306e-05	1.09731e-05	2.27318e-05	2.31715e-05	0	0	1.76103e-05	1.68544e-05	2.1406e-05	2.57979e-05	8.93919e-06	3.87155e-05	1.61452e-05	3.18878e-05	4.40618e-06	2.0909e-06	2.61642e-05	1.54324e-05	6.28387e-06	7.14678e-06	7.42112e-05	3.55127e-05	1.58566e-05	9.56279e-06	7.46451e-06	9.33536e-06	1.50317e-05	4.35351e-05	3.38423e-05	1.25187e-05	1.54196e-05	2.16047e-05	6.86444e-06	1.17752e-05	7.37616e-06	1.33894e-05	2.35782e-05	2.67972e-05	4.75841e-06	5.71851e-06	1.10933e-05	5.55657e-06	2.18483e-05	1.62941e-05	1.64257e-05	4.63116e-05	7.34919e-05	6.65097e-06	5.83612e-06	1.8242e-05	1.6692e-05	1.11186e-05	4.84031e-06	1.68623e-06	3.05954e-06	9.79597e-06	2.0873e-06	2.31935e-06	0	1.16226e-05	0
Abl1	1.3877e-05	0.000100061	8.6326e-06	0.000242674	0.000125683	6.09877e-06	1.15468e-05	2.3769e-05	6.85871e-05	0.000384881	0.00022392	6.31616e-05	0	0.000270754	8.26359e-05	1.65493e-05	0.000125528	0	0.000259634	8.58104e-05	1.25647e-05	5.67006e-05	2.04822e-05	0.000274599	7.72181e-05	1.22e-05	5.03899e-05	1.20442e-05	0.000263983	9.98169e-05	0.00010704	0	0.000458598	0.000111061	1.23777e-05	1.77396e-05	8.6655e-05	6.73815e-05	0.000208591	0.000183063	2.25042e-05	5.94304e-06	0.00010518	0.000109367	3.27068e-05	0.000135666	0	0.000104561	1.94291e-05	1.46419e-05	1.5412e-05	2.00256e-05	7.39302e-05	0.000270191	0.000132501	1.30753e-05	8.01067e-05	7.36995e-05	1.24705e-05	1.23289e-05	0.000270988	0.000214734	0.000116597	9.98159e-05	9.71786e-06	3.54432e-06	6.3741e-06	3.61662e-06	1.28853e-05	1.48802e-05	1.27189e-05	3.21114e-06	1.39966e-05	2.0843e-05	3.38325e-06	1.7097e-05	1.11255e-05	2.38702e-05	0	0	2.7929e-06	8.93815e-06	2.28967e-05	6.82147e-06	2.67077e-06	6.10083e-06	6.87707e-06	1.07464e-05	8.98068e-06	1.54971e-05	1.65804e-05	1.27163e-05	0	0
Aif1l	0.000226381	6.26982e-05	9.63095e-05	9.77014e-05	9.55387e-05	1.10784e-05	0.000396991	5.44792e-05	0.000110614	0.00017603	4.3074e-05	5.38948e-05	8.90899e-05	0.000160849	7.50114e-05	0.000605191	0.000212222	0.000254732	0.000341506	9.53665e-05	0.000697263	0.00017924	0.000361396	0.000216339	0.000140055	0.000184558	2.98668e-05	0.000119858	8.30735e-05	6.06089e-05	4.61377e-05	0	0.000182881	1.51754e-05	5.81526e-05	9.14415e-05	1.01374e-05	8.45122e-05	2.37442e-05	1.60821e-06	1.61123e-05	6.66933e-05	2.33904e-05	1.77198e-05	1.85665e-05	1.99534e-05	0	7.21349e-05	2.25338e-06	1.43064e-05	0.000483544	0.000327899	4.45573e-05	9.62709e-05	6.05744e-05	3.09259e-05	2.89786e-05	2.68453e-05	1.89219e-05	1.13284e-05	3.97563e-05	4.45832e-05	3.92559e-05	2.09138e-05	1.88903e-05	0.000305383	0.000314791	2.03223e-05	8.97081e-06	1.07051e-05	2.31581e-05	0.00029331	0.00016704	9.64873e-05	0.000176935	3.26399e-05	7.10756e-06	0.000394819	1.10285e-05	2.63299e-05	2.05156e-05	2.28397e-05	1.7342e-05	6.82206e-06	0.00030016	0.00015536	0.000185531	0.000218134	5.68484e-05	4.27478e-06	0.000654298	0	1.01586e-05	0.000285627
Nup214	1.86519e-05	6.66572e-05	2.68563e-06	0.00011292	0.000166861	1.21123e-05	1.72502e-05	8.84107e-05	0	9.81392e-05	0.000124517	5.68677e-05	0	0.000104882	0.000108511	1.96579e-05	0.000120779	0	0.000237378	3.17852e-05	1.72305e-05	0.000129863	0	0.000189518	0.000121459	1.18661e-05	6.46624e-05	1.55204e-05	5.83656e-05	9.4139e-05	6.23518e-05	0	0.000110828	6.4839e-05	1.14804e-05	2.7049e-05	5.32631e-05	0	9.1081e-05	8.68734e-05	1.90031e-05	2.24468e-05	8.63742e-05	0.00011202	2.25952e-05	6.29866e-05	0	2.60867e-05	6.8623e-06	1.96297e-05	2.00806e-05	5.91898e-06	5.34549e-05	1.31505e-05	7.39008e-05	1.05117e-05	6.48381e-05	5.2665e-05	7.65003e-06	1.27324e-05	6.86645e-05	7.54276e-05	5.17337e-05	5.32865e-05	1.37906e-05	1.28832e-05	2.23091e-05	4.12147e-06	6.71054e-06	1.75267e-05	9.05761e-06	8.37734e-06	2.44669e-05	9.37867e-06	5.29875e-06	1.03595e-05	1.44938e-05	1.76495e-05	1.26868e-05	1.93311e-05	4.17587e-06	1.22005e-05	1.64151e-05	1.44507e-05	1.72336e-05	9.83054e-06	1.34048e-05	1.58715e-06	1.01002e-05	2.02606e-05	1.10271e-05	0	4.11924e-06	0
Fam78a	2.64207e-07	1.11324e-05	0	3.33948e-06	4.91308e-06	1.34574e-05	4.27619e-07	0	0	1.60231e-05	4.47227e-05	2.84088e-06	0	1.80897e-05	0	0	1.85071e-05	2.08381e-05	9.40097e-06	0	0	7.09131e-06	6.99899e-06	1.70526e-05	5.95437e-06	2.39517e-07	8.69225e-06	7.41403e-06	0	1.12315e-05	1.57311e-05	5.57041e-05	0	1.21159e-05	7.55198e-07	3.05566e-06	1.26358e-05	0	0	0	1.07786e-05	0	4.40121e-06	1.4984e-05	8.77627e-06	5.58928e-05	3.78788e-05	0	0	1.48114e-05	2.2529e-08	0	0	0	3.49865e-05	1.49292e-06	2.76635e-06	1.11606e-06	6.97371e-06	4.32392e-06	1.49944e-06	6.62867e-06	6.22497e-06	6.21257e-06	4.17868e-05	0	0	7.96523e-07	2.73907e-06	0	1.23729e-05	0	0	0	0	0	2.12085e-06	0	1.2813e-05	0	1.1179e-06	2.48441e-06	0	1.00956e-06	0	0	0	0	0	0	0	4.14552e-05	0	0
Plpp7	1.66766e-06	2.05314e-06	0	0	0	3.34538e-06	7.12458e-07	1.6469e-05	0	0	0	1.86159e-06	0	0	0	2.27933e-06	0	0	0	0	0	0	0	0	0	8.15748e-07	4.56397e-06	0	0	6.78541e-06	0	0	0	0	0	9.56006e-07	1.73227e-06	0	0	0	2.09814e-06	0	7.45301e-06	0	1.9837e-06	0	0	0	0	0	6.31235e-07	6.30931e-06	1.53631e-05	0	0	1.70209e-06	2.78941e-06	2.04532e-06	3.81373e-07	3.3467e-07	0	0	2.55322e-06	3.21279e-07	1.21071e-06	9.85902e-07	2.04039e-06	1.54446e-06	0	0	0	0	0	0	0	4.95503e-06	0	0	1.09991e-06	0	2.92248e-06	7.77612e-07	5.03233e-07	0	0	3.7542e-06	2.47564e-06	1.31945e-06	0	0	0	0	0	0
Prrc2b	4.72281e-05	0.000136082	7.24722e-06	0.000142352	0.000121624	2.63654e-05	5.67402e-05	8.13804e-05	4.9456e-05	0.000268533	1.84154e-05	0.000109927	0	0.000141979	0.000150658	7.87136e-05	0.00012434	2.90555e-05	0.000156101	7.86676e-05	9.54559e-05	8.61068e-05	5.33086e-05	0.000168428	0.000164206	3.41972e-05	0.000167439	3.72367e-05	0.000135616	0.000101572	0.000131082	6.51042e-05	0.000217734	0.000270887	3.44228e-05	7.26597e-05	8.1425e-05	0	0.000235682	0.000164195	2.40864e-05	6.92729e-05	0.000157041	0.000148055	2.35174e-05	9.89927e-05	0	7.82545e-05	3.22211e-06	5.46503e-05	3.73484e-05	5.82793e-05	8.37396e-05	0.000143004	0.000102706	3.26524e-05	0.000130023	8.56804e-05	2.39279e-05	1.92331e-05	0.000127789	0.000171014	0.00012475	9.95368e-05	6.26822e-05	2.83537e-05	3.19024e-05	1.94733e-05	9.89253e-06	3.65845e-05	1.69691e-05	1.46516e-05	1.63352e-05	3.16932e-05	2.13296e-05	3.90404e-05	6.63083e-06	7.74144e-05	2.38899e-05	5.06711e-05	1.21756e-05	4.84604e-06	3.44348e-05	1.74948e-05	1.77951e-05	1.59869e-05	1.71712e-05	4.59193e-06	2.10139e-05	2.54795e-06	9.66721e-05	4.28886e-05	4.85493e-05	3.78273e-05
Pomt1	8.03691e-06	1.30369e-05	0	1.36853e-05	8.02024e-06	2.8002e-06	8.70031e-06	2.15462e-05	0	0	0	6.38912e-06	5.48246e-05	2.65393e-05	3.35484e-05	1.43635e-05	1.96329e-06	2.78342e-05	3.55933e-06	1.55697e-05	1.82784e-05	1.04097e-05	0	2.02443e-05	1.23218e-05	9.36e-06	4.37083e-06	8.39031e-06	2.87981e-06	7.46196e-06	1.07079e-05	0	6.97374e-06	3.42435e-05	6.29343e-06	5.31008e-06	6.68128e-06	0	1.27953e-05	4.48462e-06	2.1795e-06	2.09751e-05	1.48599e-05	2.58583e-05	4.80165e-06	2.39228e-05	0	0	0	3.00045e-06	4.40767e-06	1.34106e-05	5.35751e-06	2.63176e-05	1.14911e-05	1.442e-05	8.41086e-06	1.13961e-05	1.17777e-05	9.7535e-06	3.37388e-05	3.04699e-05	8.07072e-06	1.47095e-05	5.01526e-06	3.25236e-06	1.02548e-05	5.61124e-06	1.09114e-06	4.08112e-06	5.44518e-06	2.70792e-06	8.85971e-06	9.64941e-06	1.11671e-06	4.71172e-06	0	1.24974e-05	6.45328e-06	0	6.5264e-06	3.38065e-06	1.28655e-06	0	6.56067e-06	2.61412e-06	6.20624e-06	3.27175e-06	1.33021e-05	2.42643e-06	0	0	0	0
Uck1	2.38632e-05	1.585e-05	2.47738e-05	5.79666e-06	3.95756e-06	1.65064e-05	2.36781e-05	4.24953e-06	0	0	0	1.46216e-06	0	7.40083e-06	7.21111e-06	2.38675e-05	2.1131e-05	6.89817e-06	0	0	3.67369e-05	1.4834e-05	2.87647e-06	3.91417e-06	2.26768e-06	2.31578e-05	2.15112e-05	7.8272e-06	1.8e-06	1.29186e-06	0	0	2.21606e-05	0	1.71322e-05	1.87453e-05	2.41855e-05	2.14133e-05	0	1.87015e-05	1.17027e-05	1.13052e-05	4.04196e-06	0	2.34721e-05	0	0	2.24088e-05	1.29351e-05	3.16766e-05	2.0164e-05	3.63375e-05	4.51586e-06	4.63471e-06	1.42195e-05	4.24143e-05	6.25273e-06	1.16721e-05	1.50477e-05	1.89284e-05	3.05675e-05	1.03834e-05	1.33104e-05	1.45311e-05	2.01669e-05	1.33016e-05	1.74818e-05	2.6846e-05	1.26792e-05	2.45885e-05	2.19123e-05	1.31217e-05	2.6565e-05	1.37632e-05	1.96325e-05	1.40379e-05	6.07202e-06	3.12792e-05	3.06597e-05	5.20244e-05	3.45939e-05	2.30689e-05	2.85946e-05	1.24799e-05	2.77383e-05	1.34853e-05	7.88555e-06	1.73072e-05	3.18305e-05	1.25742e-05	2.60202e-05	2.27028e-05	1.57192e-05	1.82802e-05
Swi5	0.000249887	2.01125e-05	0.000146534	1.34952e-05	1.8264e-05	0.000224488	0.000286035	2.43233e-05	4.42304e-05	6.18868e-05	2.71739e-05	1.92626e-05	3.91e-05	8.51499e-06	3.89432e-05	0.000216406	3.17338e-05	0.000212266	2.85091e-05	1.19245e-05	0.000226	2.4355e-05	0.000139348	2.0958e-05	3.62055e-05	0.000246973	1.51806e-05	0.000154387	3.01001e-05	3.10172e-05	6.11916e-05	0.000419485	1.09969e-05	4.81102e-05	0.000131902	0.000230067	4.18813e-05	0.000184547	3.28882e-05	4.923e-05	0.000186432	0.000144677	2.09844e-06	3.13221e-05	0.000178681	4.1036e-05	0.000219476	1.06678e-05	0.00013124	0.000215082	0.000175627	0.000396914	2.2227e-06	0	5.90196e-05	0.000281962	3.20008e-05	2.92662e-05	0.000144887	0.000149562	2.10424e-05	1.2965e-05	2.97455e-05	2.96813e-05	0.000200825	0.000199629	0.000293499	0.00024976	0.000141006	0.000201654	0.000172691	0.000244859	0.000168467	0.000230049	0.000292281	0.000259947	0.000159245	0.000236558	0.000189006	0.000279475	0.000323188	0.00013337	0.000207496	0.000138546	0.000292023	0.000242247	0.000248149	0.000313404	0.000318723	0.00023077	0.000237934	0.000169762	0.000288566	0.000228575
Golga2	2.28939e-05	5.62651e-05	1.56061e-05	1.99273e-05	5.77393e-05	2.76764e-05	4.28986e-05	8.45498e-05	2.52908e-05	4.2453e-05	8.88183e-05	7.52415e-05	0	4.07089e-05	3.98208e-05	3.32761e-05	4.43796e-05	0	2.7619e-05	9.3712e-05	5.75857e-05	4.15079e-05	6.35634e-05	2.30541e-05	4.87792e-05	2.46345e-05	5.13758e-05	2.62631e-05	3.23749e-05	6.70634e-05	6.47037e-05	9.00576e-05	2.71204e-05	1.00711e-05	2.46961e-05	2.27466e-05	8.64361e-05	2.04332e-05	6.46879e-05	7.24105e-06	1.27724e-05	1.73797e-05	5.14664e-05	9.19063e-05	3.16816e-05	5.4747e-05	3.94035e-05	1.98768e-05	1.10885e-05	1.493e-05	6.10703e-05	9.05591e-05	4.80815e-05	8.72303e-06	9.20356e-05	2.06718e-05	3.9755e-05	3.52698e-05	2.67506e-05	1.74765e-05	4.5317e-05	2.22984e-05	3.90452e-05	3.75404e-05	2.03959e-05	2.76431e-05	3.63837e-05	9.29971e-06	1.3307e-05	2.16096e-05	9.9371e-06	1.07742e-05	3.18101e-05	1.67229e-05	1.06813e-05	1.47572e-05	1.55973e-05	1.87712e-05	2.08051e-05	1.21684e-05	8.23099e-06	9.21783e-06	9.94892e-06	1.83275e-05	2.04343e-05	9.08049e-06	1.44138e-05	1.88344e-05	4.32613e-06	3.23977e-06	1.34568e-05	0	1.96742e-05	1.82802e-05
Ciz1	1.69125e-05	4.93102e-05	7.03097e-06	1.8754e-05	5.18213e-05	3.38709e-06	1.4919e-05	2.69559e-05	0	8.41439e-05	5.90846e-05	4.95049e-05	2.43665e-05	3.56125e-05	1.90907e-05	2.06162e-05	1.97727e-05	0	0	9.64289e-05	2.03009e-05	7.20989e-05	8.94226e-06	1.79917e-05	2.0117e-05	1.31361e-05	3.24496e-05	7.31447e-06	2.787e-05	3.04923e-05	5.33169e-05	0	2.87756e-05	0.000145146	3.01266e-05	3.34659e-05	2.04878e-05	5.78035e-05	0	2.55162e-05	1.22181e-05	1.30215e-05	7.05036e-05	3.64197e-05	1.72994e-05	5.27184e-05	0	0.000203673	5.82336e-06	2.09557e-05	2.23548e-05	1.51592e-05	6.78255e-05	2.69494e-05	0.000108418	1.02377e-05	3.31625e-05	3.5789e-05	4.59055e-06	5.3332e-06	2.42561e-05	1.52483e-05	4.52259e-05	3.663e-05	1.36194e-05	6.842e-06	1.26861e-05	6.68203e-06	1.45934e-05	2.95854e-05	2.11803e-05	1.29843e-05	2.00434e-05	1.46913e-05	1.43058e-05	2.393e-05	1.75496e-05	1.10089e-05	1.78536e-05	3.31342e-05	4.89982e-06	1.64066e-05	1.59131e-05	1.32947e-05	5.01733e-06	8.06636e-06	1.51633e-05	1.28094e-05	3.3223e-06	1.47559e-05	2.40434e-05	3.72382e-05	0	1.65038e-05
1110008P14Rik	0.000128295	1.67896e-05	5.07959e-05	4.37032e-06	2.52433e-06	0.000125499	0.000145957	1.25014e-05	1.7319e-05	0	0	2.89203e-06	1.80845e-05	5.004e-06	7.71159e-06	0.000179474	0	0.000146177	6.66205e-06	0	0.000160886	1.15735e-05	6.07826e-05	5.00295e-06	1.32294e-06	0.000114994	3.00632e-06	5.55411e-05	1.18242e-05	9.8371e-06	0	0.000118412	0	0	2.42551e-05	7.06573e-05	2.62638e-06	0.000111177	1.08105e-05	1.60821e-06	6.32753e-05	5.39501e-05	3.54464e-06	0	2.45314e-05	0	1.62496e-05	0	0.00010901	6.07454e-05	0.000100567	0.000142817	0	0	2.54149e-06	7.41536e-05	1.08785e-06	2.64119e-06	2.93733e-05	2.99809e-05	6.58174e-06	0	6.97978e-06	5.09109e-06	7.85551e-05	0.000122012	9.80672e-05	6.95559e-05	2.63125e-05	3.0739e-05	9.52091e-05	0.000112689	7.2657e-05	8.44043e-05	0.000143168	5.87496e-05	5.74187e-05	0.000242005	6.96003e-05	0.000115128	7.76007e-05	1.56297e-05	3.56869e-05	9.75614e-05	0.000160848	9.28313e-05	9.75743e-05	0.000124917	6.25241e-05	7.0029e-05	0.000156396	5.53669e-05	7.10531e-05	4.37863e-05
Lcn2	3.27421e-06	0	0	0	0	0	3.65241e-07	0	0	0	0	0	0	0	0	3.58339e-05	0	7.38645e-06	0	0	6.66441e-06	0	0	0	0	2.20674e-07	0	0	0	0	0	0	0	0	0	7.38244e-07	0	0	0	0	3.79554e-06	0	0	0	1.13744e-06	0	0	0	0.00187059	0	1.45643e-07	0	0	0	0	2.19589e-07	0	0	0	6.1862e-07	0	0	0	0	3.91864e-07	0	0	1.35731e-07	5.29938e-07	6.49115e-07	0	0	9.47445e-07	6.09923e-06	0	1.47606e-05	0	0.000143984	4.42697e-06	0	5.17443e-08	4.78268e-06	6.4907e-06	0	3.11759e-07	3.05363e-06	0	0	0	0.000104713	7.64252e-05	0	0	0
Ptges2	3.43401e-05	1.92181e-05	3.59566e-05	1.00976e-05	8.88869e-06	1.0761e-05	4.88854e-05	1.07269e-05	9.75914e-05	0	0	2.04495e-05	7.48026e-05	7.40083e-06	2.87019e-05	3.27653e-05	3.0607e-05	5.437e-05	8.36148e-06	0	4.10726e-05	1.47514e-05	1.15101e-05	7.46471e-06	2.90182e-05	4.13511e-05	1.75845e-05	2.51452e-05	3.33275e-05	7.98636e-06	5.86497e-06	2.86829e-05	6.62726e-06	1.21475e-05	1.47966e-05	2.05723e-05	0	0	3.52336e-05	4.44286e-05	1.5484e-05	2.05186e-05	1.56493e-05	0	1.91548e-05	2.62472e-05	0	0	5.31301e-06	6.60144e-06	1.77318e-05	3.03771e-05	1.76483e-05	0	1.91791e-06	4.04854e-05	9.84487e-06	3.1094e-05	3.83574e-05	3.20874e-05	1.93975e-06	1.08894e-05	2.54341e-05	1.42333e-05	1.71133e-05	6.12603e-05	2.00298e-05	3.86448e-05	1.54553e-05	1.34436e-05	1.00009e-05	4.00155e-05	3.7748e-05	3.31903e-05	3.72086e-05	2.5439e-05	4.84174e-06	5.04269e-05	1.90794e-05	2.67261e-05	4.10139e-05	5.42467e-06	2.45703e-05	2.2131e-05	5.0925e-05	4.60727e-05	4.38279e-05	5.805e-05	1.31614e-05	2.58139e-05	2.87731e-05	9.95649e-06	1.84742e-05	1.0529e-05
Slc25a25	1.55265e-05	2.16781e-05	7.92611e-06	2.3431e-05	2.79414e-05	1.28559e-05	1.47392e-05	1.59835e-05	0	5.98429e-05	3.46814e-05	3.09802e-05	1.05077e-05	7.04404e-05	7.48329e-05	2.02439e-05	3.44394e-05	9.07556e-06	5.16009e-05	1.58069e-05	2.38194e-05	2.72523e-05	3.99309e-05	2.67474e-05	2.13829e-05	1.81148e-05	2.3528e-05	1.07791e-05	4.92935e-05	1.16754e-05	2.03569e-05	0	7.40889e-05	1.71024e-05	5.35024e-05	1.53743e-05	3.62464e-05	0	9.61615e-05	4.29865e-05	1.02967e-05	0.000154102	2.60633e-05	6.09799e-05	1.28062e-05	7.90941e-05	0	1.79485e-05	1.47241e-05	1.36993e-05	6.0545e-05	0	3.52742e-05	1.76558e-05	2.53018e-05	6.31704e-05	1.20884e-05	1.56206e-05	1.69895e-05	3.26119e-05	6.07774e-05	5.19666e-05	3.71857e-05	5.77819e-05	1.2779e-05	3.85402e-05	1.41811e-05	7.52161e-06	8.17261e-06	1.06176e-05	1.02912e-05	8.30104e-06	3.3083e-06	2.05056e-06	8.70956e-06	1.08077e-05	1.34969e-06	1.01253e-05	3.71123e-06	4.62321e-06	1.67994e-05	7.74348e-06	1.86753e-05	2.39667e-05	1.73773e-05	2.18337e-06	1.27395e-05	8.93778e-06	5.28089e-06	7.79413e-06	0.000123865	8.57017e-06	9.27756e-06	1.60503e-05
Fam102a	2.94956e-05	1.10269e-05	1.12243e-05	5.91445e-05	7.88636e-06	1.97766e-05	4.70258e-05	4.67334e-05	2.89352e-05	5.99695e-05	5.98085e-05	3.91228e-05	1.71327e-05	4.2512e-05	5.76617e-05	6.57839e-05	3.15367e-05	2.59679e-05	9.68933e-05	1.90831e-05	9.34446e-05	1.41733e-05	4.76422e-06	2.13981e-05	3.17729e-05	2.36218e-05	4.20575e-05	4.03714e-06	4.53465e-05	8.90165e-06	0	8.32544e-05	0.000116654	1.31179e-05	7.12863e-06	2.24911e-05	3.81762e-05	2.75938e-05	7.48706e-05	1.62925e-05	7.21498e-06	0	2.54825e-05	4.47547e-06	4.76936e-06	4.20323e-05	4.15628e-05	0	4.22964e-05	3.699e-05	1.10576e-06	0	1.2433e-05	2.75601e-05	1.8283e-05	2.76789e-05	1.13047e-05	1.44102e-05	1.39634e-05	1.95271e-05	6.96586e-05	5.67219e-05	2.39966e-05	2.18827e-05	6.76574e-05	1.9467e-05	1.33966e-06	1.20004e-05	2.69819e-06	7.94049e-06	4.68252e-06	3.21407e-05	1.74181e-05	1.2299e-05	1.93256e-05	1.66712e-06	2.2685e-06	6.1617e-05	8.72376e-05	3.53493e-05	7.13241e-06	3.83509e-06	5.71446e-06	1.43237e-05	1.93804e-05	5.91755e-06	1.68567e-05	1.46054e-05	8.85808e-06	0	3.42509e-05	5.81901e-05	2.25359e-05	1.82802e-05
Dpm2	2.99095e-05	1.43982e-05	1.4221e-05	1.45556e-05	1.04586e-05	2.60104e-05	2.01431e-05	1.23052e-05	5.31728e-05	2.39796e-05	0	0	0	7.1347e-06	0	2.68881e-05	8.98876e-06	7.78186e-05	0	0	2.26752e-05	2.40445e-05	5.05941e-05	2.87081e-06	3.70007e-05	1.81149e-05	1.43592e-05	2.00457e-05	2.44367e-06	2.31865e-05	1.37444e-05	0	2.6652e-06	0	3.40345e-05	4.91298e-05	7.30755e-06	0	0	0	3.62146e-05	3.86664e-05	1.39374e-05	1.83365e-05	5.54111e-05	2.38469e-05	1.62496e-05	1.10742e-05	2.68351e-05	5.10799e-05	7.0744e-05	7.58285e-05	0	0	1.77672e-05	2.34072e-05	5.91138e-06	3.93321e-06	2.07313e-05	2.54466e-05	4.51871e-06	6.79744e-06	8.52275e-06	7.49476e-06	4.12776e-05	3.24577e-05	5.51303e-05	1.29238e-05	3.55194e-05	3.97963e-05	2.3119e-05	1.60737e-05	1.73725e-05	8.78102e-06	7.11169e-06	3.68681e-05	6.86981e-05	2.28727e-05	3.00283e-05	2.98781e-05	1.87074e-05	2.6367e-05	4.40654e-05	5.4685e-05	6.93619e-06	2.75658e-05	7.18271e-06	2.13161e-05	2.04378e-05	2.31415e-05	1.37194e-05	1.82418e-05	3.82408e-05	7.21802e-05
St6galnac4	0	0	0	0	3.64546e-06	1.44383e-05	4.04599e-07	0	0	0	0	0	0	0	0	0	0	0	0	0	0	0	0	0	0	1.85989e-07	0	0	0	0	0	0	0	0	3.77546e-05	4.00924e-05	0	0	0	1.68154e-05	1.25098e-05	6.26472e-06	0	0	4.50641e-05	0	0	0	0	1.4341e-05	8.1313e-06	1.42829e-05	0	0	1.0313e-05	8.26516e-08	0	0	0	0	0	0	4.01367e-07	0	1.1201e-05	0	9.55912e-06	4.60083e-07	2.21521e-05	4.9513e-05	1.99947e-05	0	0	0	0	3.71537e-06	1.56995e-05	0	1.9628e-05	4.62321e-06	1.9302e-07	3.03843e-05	5.50428e-05	9.05666e-06	0	3.4604e-06	0	8.75319e-06	1.04842e-05	1.29766e-05	0	1.01562e-05	0	0
St6galnac6	1.4199e-06	1.7193e-06	0	2.68637e-06	1.93844e-06	1.14464e-06	1.67557e-06	1.41568e-05	0	0	0	0	0	8.91583e-06	0	7.16835e-07	1.96329e-06	0	0	0	1.89869e-06	0	0	1.16276e-05	0	1.42366e-06	0	0	0	0	1.7598e-05	0	3.07365e-06	0	2.78416e-05	1.32802e-05	0	0	1.84699e-05	2.46119e-06	1.12415e-05	2.60677e-06	2.77562e-05	6.74204e-06	1.39434e-05	1.22073e-05	0	4.40618e-06	0	3.90724e-06	9.80901e-05	0.000155548	2.38745e-05	9.37922e-05	0.000103877	1.81587e-06	3.85007e-06	0	0	0	3.54236e-06	0	2.72828e-06	2.29656e-06	4.22322e-06	1.21868e-05	0.00015725	9.37965e-07	3.46171e-06	1.84648e-05	2.30338e-06	4.5009e-06	0	5.12755e-06	0	1.80631e-05	2.88978e-05	0	0	0	5.55036e-07	2.76422e-06	1.51077e-05	0	3.45478e-06	1.35374e-06	9.11757e-07	3.31605e-07	1.48781e-05	1.08359e-05	0	0	0	0
Ak1	7.32891e-05	7.78431e-06	2.36792e-05	2.01955e-05	2.31471e-05	3.9606e-06	5.09249e-05	1.17702e-05	2.33536e-05	4.58435e-05	0	0	0	5.33049e-06	1.36518e-05	2.36608e-05	1.96329e-06	0	0	0	2.96549e-05	2.25892e-06	3.56881e-05	7.04974e-06	9.60689e-06	6.98979e-05	1.02555e-05	4.14066e-05	2.45762e-05	0	1.23098e-05	0	7.80982e-06	2.46403e-05	2.29403e-05	9.17664e-06	0	0	0	9.16679e-06	5.65831e-06	6.17346e-05	5.47507e-06	1.9497e-05	5.26131e-06	0	0	0	6.44421e-06	7.36377e-06	0.00015577	0.000178655	2.28021e-05	4.8944e-06	1.44977e-05	2.17085e-06	3.50126e-06	9.62701e-06	2.71464e-06	3.50861e-06	1.71838e-05	2.60896e-06	2.33351e-06	7.97276e-06	5.297e-06	8.50072e-05	0.000269454	2.24558e-06	4.99906e-06	4.47545e-06	4.93859e-06	4.43987e-05	9.40471e-05	0.000104406	4.96672e-05	1.72513e-05	0	1.20769e-05	0	0	1.69533e-06	2.83315e-06	1.17294e-05	7.50676e-06	8.37545e-05	0.000151458	7.23268e-05	4.34884e-05	2.09676e-05	0	2.08808e-06	0	0	4.53994e-05
Eng	1.03715e-06	5.08298e-06	0	1.59132e-05	1.55901e-05	4.44698e-07	2.26634e-07	2.50226e-05	0	9.91247e-06	1.9305e-05	1.24282e-05	0	3.49483e-05	0	1.85428e-06	1.09521e-05	0	6.66205e-06	3.84302e-05	0	0	0	6.53428e-06	6.85148e-06	1.05507e-06	9.2e-06	0	2.64323e-06	7.66092e-06	3.13717e-05	0	2.92571e-05	1.72022e-05	0.000418842	0.000640109	0.000758212	5.57266e-05	0.000525169	0.000667924	3.14615e-06	4.1847e-05	0.000300819	0.000400985	1.13023e-05	2.41571e-05	0	0.000141807	0	2.57597e-06	3.148e-06	4.74658e-06	2.2227e-06	6.1984e-06	2.53982e-05	6.07618e-07	1.81669e-05	1.23648e-05	0	2.56002e-07	1.601e-05	2.57262e-05	1.21236e-05	1.76472e-05	3.56565e-06	1.5896e-06	0	5.62759e-06	2.44761e-05	0.000905256	1.27503e-05	5.59616e-07	5.51789e-06	5.48568e-06	6.4507e-06	4.27927e-05	9.51373e-06	6.89465e-06	2.76781e-06	0	2.73678e-06	2.07229e-05	0.00115651	6.77969e-06	1.8592e-05	7.35329e-06	1.00029e-05	6.28149e-06	4.13839e-05	5.10153e-06	8.19489e-06	0	0	7.1736e-05
Fpgs	2.57629e-05	6.68562e-05	1.63111e-05	4.08777e-05	3.64667e-05	1.11404e-05	1.03218e-05	3.17097e-05	0	4.06755e-06	4.96227e-05	3.96491e-05	1.05077e-05	4.58716e-06	3.89306e-05	2.40016e-05	3.64546e-05	0	1.33198e-05	7.33027e-05	1.87397e-05	3.19949e-05	0	1.97352e-05	3.71018e-05	3.66791e-05	4.54659e-05	1.97711e-05	2.79405e-05	4.74133e-05	3.17883e-05	4.50288e-05	9.00274e-06	7.0565e-05	7.37188e-06	1.35501e-05	5.01332e-05	3.27011e-05	5.13277e-05	3.57189e-05	6.84589e-06	0	3.50279e-05	4.31089e-05	9.37912e-06	4.81925e-05	0	2.93124e-05	1.12408e-05	8.15524e-06	5.36687e-06	1.95195e-05	4.39159e-05	3.94896e-05	9.20259e-05	2.98301e-05	8.92949e-05	0.000119312	2.00073e-05	3.08286e-05	0.000132955	0.000142797	8.16244e-05	0.000109751	1.07978e-05	3.74755e-05	1.04805e-05	2.16529e-05	6.31283e-06	1.4513e-05	3.85143e-06	2.54618e-05	2.82336e-05	3.01838e-05	2.41416e-05	1.63535e-05	6.35893e-06	1.22541e-05	5.9005e-06	0	2.66841e-05	1.33722e-06	2.599e-06	6.26046e-06	2.67791e-05	2.45378e-05	3.94007e-05	1.79258e-05	2.49408e-05	1.12623e-05	1.20835e-05	5.43712e-06	9.20454e-06	0
Cdk9	2.49758e-05	2.27548e-05	2.22223e-05	1.96119e-05	2.75489e-05	5.48486e-05	2.77743e-05	2.67712e-05	0	0	5.09291e-05	4.60071e-05	1.71327e-05	1.73097e-05	1.712e-05	2.65003e-05	1.10288e-05	0	4.97635e-05	7.57312e-05	6.08885e-05	1.54661e-05	4.22338e-06	6.26131e-06	3.31617e-05	2.70182e-05	1.03103e-05	1.53259e-05	2.19043e-05	4.06332e-05	5.02709e-05	0	8.06465e-06	8.75535e-06	5.44683e-05	4.64039e-05	1.61621e-05	0	0	4.95057e-05	4.80201e-05	5.02732e-05	3.29677e-05	3.6803e-05	7.83351e-05	4.90283e-05	1.57183e-05	0	2.8899e-05	4.90201e-05	2.76807e-05	3.40533e-05	4.24699e-05	2.64514e-05	4.58789e-06	2.20933e-05	1.81172e-05	2.55271e-05	8.64053e-06	1.11313e-05	3.19919e-05	1.03422e-05	2.71425e-05	3.72549e-05	3.34471e-05	9.10868e-06	2.91015e-05	1.52289e-05	3.19673e-05	2.85014e-05	4.64007e-05	1.88446e-05	2.54147e-05	1.60742e-05	1.08097e-05	5.41316e-05	6.0467e-05	1.30769e-05	3.16264e-05	3.83152e-05	1.04984e-05	2.77158e-05	5.40161e-05	5.79944e-05	1.60907e-05	1.81446e-05	1.84627e-05	8.59322e-06	5.76812e-05	2.81794e-05	1.30135e-05	6.04869e-05	4.58082e-05	0
Sh2d3c	4.84821e-06	9.89166e-06	1.53365e-05	2.19077e-05	1.82923e-05	2.02087e-06	5.74217e-06	6.1252e-06	5.40734e-05	4.06755e-06	0	7.53725e-06	1.61708e-05	1.81824e-05	7.03606e-06	1.04464e-05	2.01894e-05	0	1.33143e-05	1.03248e-05	8.77653e-06	0	2.01187e-05	2.288e-05	7.22568e-06	4.30245e-06	2.01593e-05	3.11185e-05	1.55694e-05	1.63495e-06	7.1012e-06	0	3.92815e-05	3.78998e-05	4.0884e-05	5.20807e-05	0.000115019	0	0.00029585	0.000118401	1.01451e-05	1.55906e-05	3.84589e-05	7.69576e-06	1.54584e-05	0.000115583	2.69978e-05	0.000138495	2.45257e-05	6.95761e-05	8.38045e-07	8.27664e-06	1.18555e-06	2.62755e-05	0	2.36754e-06	6.36477e-06	1.05625e-05	1.84253e-05	1.75784e-05	9.70004e-06	8.169e-06	1.46503e-05	1.30234e-05	3.11615e-05	5.72765e-06	1.1358e-06	3.80474e-06	1.18501e-05	4.57197e-05	2.71066e-05	4.46284e-06	7.96663e-06	3.60246e-06	3.31964e-06	1.43079e-05	1.50162e-05	1.04114e-05	6.19088e-05	2.87509e-05	4.80226e-06	9.4698e-06	5.0097e-05	1.86065e-05	3.80689e-06	6.50238e-06	7.62113e-06	9.45153e-06	1.15782e-05	2.45974e-05	1.4437e-05	2.54901e-05	3.75092e-05	1.7934e-05
Tor2a	2.07176e-05	5.59818e-07	1.67889e-05	2.35667e-06	1.058e-05	2.91614e-05	1.55953e-05	2.16873e-06	2.84576e-05	0	0	0	1.05077e-05	1.21595e-05	2.38018e-05	1.38619e-05	3.52609e-06	2.29001e-05	1.61134e-05	5.5489e-06	1.59943e-05	4.127e-06	2.54991e-06	9.33967e-06	1.33842e-05	1.40295e-05	7.16011e-06	2.1634e-06	2.44921e-06	0	4.01025e-05	0	0	1.5349e-05	8.80486e-06	3.24054e-05	2.95205e-05	6.35555e-05	0	0	3.09176e-05	2.16502e-05	1.97642e-05	2.4955e-06	3.45887e-05	0	0	3.86642e-05	1.52544e-05	5.08358e-05	1.07066e-05	3.34984e-05	2.15543e-06	1.38531e-05	2.43314e-05	1.7827e-05	2.70609e-06	1.36272e-06	1.11553e-05	1.58268e-05	0	3.89185e-06	2.6905e-06	8.34706e-06	3.0866e-05	2.35796e-05	2.37454e-05	1.59761e-05	2.03981e-05	3.29567e-05	4.22376e-05	1.35797e-05	1.65826e-05	1.81792e-05	3.27359e-06	1.88117e-05	3.11807e-05	2.29434e-05	4.19372e-05	4.97289e-05	2.02957e-05	2.40906e-05	3.40622e-05	4.61496e-05	8.91538e-06	1.46158e-05	4.00231e-06	1.01119e-05	3.04099e-05	1.78878e-05	4.21883e-05	2.10848e-05	4.92246e-05	4.60067e-05
Ptrh1	6.14284e-06	0	0	0	0	2.2915e-06	5.50209e-06	0	0	0	0	0	0	0	0	3.11073e-06	0	0	0	0	0	0	0	0	0	3.48335e-06	0	3.58979e-06	0	0	0	0	0	0	1.33178e-06	8.30181e-07	0	0	0	0	1.87343e-06	5.29706e-06	0	0	4.20733e-06	0	0	3.94166e-05	0	3.34172e-06	9.75044e-06	1.30241e-05	0	0	0	4.14297e-06	0	0	3.8173e-06	2.23172e-06	0	0	1.44007e-07	7.39844e-07	7.21184e-06	8.62537e-06	6.2171e-06	3.39521e-06	1.29837e-06	0	0	7.1637e-07	7.67435e-07	1.88779e-06	6.25738e-07	2.66207e-06	0	1.05385e-05	5.57559e-06	9.36768e-06	4.10592e-06	0	2.43438e-06	4.3262e-06	0	1.1287e-05	3.02378e-06	8.69109e-06	1.16229e-05	0	0	0	0	0
Stxbp1	3.24576e-06	2.66783e-05	0	2.37884e-05	1.52522e-05	0	6.32488e-07	2.28842e-05	0	0	0	1.04649e-06	0	1.31528e-05	0	5.04577e-06	0	8.64035e-06	9.40127e-05	0	0	1.84544e-05	0	2.63236e-06	7.80299e-06	1.91475e-06	5.59704e-06	0	2.33286e-05	0	2.3727e-05	0	2.95348e-05	1.0372e-05	2.29336e-05	2.72456e-05	9.22897e-05	0	8.67483e-06	3.15707e-05	1.00481e-06	4.88618e-05	9.10991e-05	7.90373e-05	1.44216e-05	3.39226e-05	3.09598e-05	1.18531e-05	0	0	5.36921e-05	3.99e-05	4.52851e-05	6.21352e-05	2.28997e-05	9.79101e-08	6.8822e-06	3.83857e-06	4.50719e-06	3.20465e-06	4.44339e-06	1.22383e-05	5.10151e-06	2.34746e-06	3.25045e-06	6.30813e-06	1.75642e-05	2.32313e-07	1.39184e-06	1.92222e-05	6.73111e-06	8.5891e-07	2.46021e-06	5.6293e-06	5.0148e-06	8.27486e-07	0	2.6763e-06	0	0	5.54251e-08	7.21661e-07	3.29584e-05	0	6.00548e-06	2.24504e-06	1.96969e-06	0	1.75482e-05	0	0	0	0	0
Fam129b	1.21259e-05	7.539e-06	0	5.28372e-05	2.70802e-05	1.17747e-05	1.26704e-05	6.50787e-06	0	2.73655e-05	0	3.74691e-06	0	3.31713e-05	0	2.16065e-05	1.30237e-05	0	4.07388e-05	7.6187e-06	3.16332e-05	8.46011e-06	5.22783e-06	3.20585e-05	6.74533e-06	1.35712e-05	1.30281e-05	5.8168e-06	4.00428e-05	3.3518e-05	2.51342e-05	0	0.000199962	3.85648e-05	7.24845e-05	4.46415e-05	1.60259e-05	0	6.17724e-05	1.16485e-05	1.45703e-05	4.59745e-06	2.46822e-06	5.81795e-05	1.88482e-06	0	0	7.72618e-06	0	5.51967e-06	9.82615e-05	1.29491e-05	2.66236e-05	8.05255e-05	5.12205e-05	4.78644e-07	8.01469e-06	4.75656e-06	0	2.56002e-07	5.52494e-06	1.52537e-05	1.42962e-05	4.76501e-06	1.60219e-06	1.63102e-05	4.70936e-05	1.59456e-06	7.90479e-06	2.60132e-05	0	3.53891e-06	1.14656e-05	1.03806e-05	2.62114e-06	2.32298e-05	1.76331e-06	1.48391e-05	0	1.00675e-05	4.88945e-07	3.22252e-06	4.1111e-05	0	7.95996e-06	9.27003e-06	8.74959e-06	0	1.1653e-05	5.53412e-05	3.23193e-05	0	3.91604e-05	0
Lrsam1	5.74123e-06	1.83416e-05	1.38125e-05	2.43854e-05	3.79786e-05	1.27903e-06	8.9895e-06	1.30156e-05	0	1.47956e-05	2.2604e-05	9.83386e-06	0	6.81802e-05	1.36054e-05	9.43498e-06	1.98501e-05	0	3.30982e-05	2.38969e-06	1.08613e-06	3.20517e-05	0	4.57358e-06	1.22908e-05	6.11507e-06	2.92212e-05	0	1.00224e-05	7.59561e-06	1.12817e-05	0	2.81806e-05	5.21053e-06	2.61976e-06	5.14879e-06	4.87398e-05	0	7.03726e-05	3.22863e-06	1.68746e-06	5.167e-06	8.62743e-07	1.79921e-05	4.712e-06	0	0	0	1.15287e-05	1.18968e-06	5.52846e-06	1.06218e-05	2.72426e-05	1.71224e-05	0	5.06579e-06	1.63961e-05	1.4553e-05	1.19965e-06	1.85162e-06	2.38553e-05	2.84544e-05	1.59904e-05	1.01195e-05	2.60893e-06	6.71983e-06	2.85105e-06	2.79459e-06	1.46722e-06	6.82051e-06	5.97401e-07	2.38766e-06	1.92892e-06	5.39593e-06	2.66414e-06	0	7.9556e-06	8.86946e-06	0	0	1.33428e-06	7.49951e-07	6.32471e-06	3.24042e-06	5.74397e-07	3.96834e-06	1.43245e-06	3.2348e-06	7.2599e-06	6.00814e-06	5.80387e-06	0	0	0
Rpl12	0.000394032	9.18843e-06	0.000103356	2.62973e-05	2.99267e-05	0.00200369	0.0003403	7.36925e-05	2.15332e-05	2.15069e-05	3.17568e-05	7.30925e-06	1.80845e-05	2.82167e-05	4.9975e-06	0.000321383	1.51286e-05	7.1522e-05	9.15148e-06	2.57318e-05	0.000336465	1.54382e-05	6.63917e-05	5.04541e-05	6.3775e-05	0.000267524	6.84732e-06	0.000100043	1.72596e-05	1.13623e-05	1.89965e-05	0.000211926	1.78219e-05	1.17324e-05	0.000584017	0.000588893	1.40034e-05	0.000101243	0	3.48798e-05	0.000978875	0.000392919	1.69374e-05	2.58421e-05	0.00100668	6.46546e-05	3.18471e-05	1.07666e-05	0.000311655	0.00141773	0.000317141	0.000507217	1.25323e-05	8.75613e-06	0	0.000499306	1.09294e-05	1.21076e-05	9.28042e-05	7.87741e-05	2.6201e-05	1.32104e-05	3.13999e-05	2.66288e-05	0.00300865	0.00025911	0.000195575	0.000160071	0.000504653	0.000230836	0.000841526	0.00015292	0.000194803	0.000148304	0.000163433	0.000220083	0.000499837	0.000197605	0.00107104	0.000640872	0.00018066	0.000474306	0.000264721	0.000836978	0.000126261	0.000197824	0.000130206	0.000162146	0.000249208	0.000571754	0.000268272	0.00143111	0.000873792	0.000171465
Slc2a8	1.42595e-05	1.15412e-05	2.3549e-05	1.27548e-05	2.53945e-06	9.84919e-06	1.19291e-05	8.35307e-06	4.52899e-05	0	0	1.18715e-05	0	7.1347e-06	0	3.90809e-05	1.33117e-05	2.02601e-05	4.6446e-05	2.56153e-05	3.47265e-05	0	5.98681e-06	1.4247e-05	0	1.30543e-05	6.23577e-06	2.66089e-05	1.3946e-05	4.65747e-06	3.58141e-06	0	1.53777e-05	0	8.43228e-06	1.28537e-05	3.07796e-06	0	1.27953e-05	2.28971e-06	2.81045e-06	0	0	1.78549e-06	1.41871e-05	0	0	0	2.25338e-06	5.7212e-06	7.81229e-06	5.56446e-06	7.86986e-06	2.56157e-05	0	7.32249e-06	5.67109e-06	0	4.14503e-06	4.72302e-06	1.57619e-05	9.56249e-06	6.9474e-06	4.01876e-06	1.03403e-05	1.09797e-05	7.12823e-06	3.69689e-06	1.65709e-05	1.47707e-05	4.78945e-06	4.38903e-06	9.894e-06	9.44525e-06	1.109e-06	7.64406e-06	6.74333e-06	4.35216e-05	8.84987e-06	8.38364e-06	5.23362e-06	1.67874e-05	2.46632e-05	0	8.33702e-06	9.09554e-06	5.21237e-06	3.24463e-06	4.4674e-06	0	6.50287e-05	1.43029e-05	3.01441e-05	1.82802e-05
Ralgps1	9.61379e-06	7.86108e-05	5.23768e-05	0.000163267	6.50211e-05	1.48248e-05	1.26477e-05	0.000133943	0	0.000313902	3.28344e-05	7.87354e-05	1.99872e-05	0.000169967	7.06278e-05	1.46187e-05	0.000165998	4.76773e-05	0.000262671	8.34506e-05	1.306e-05	6.84855e-05	3.62492e-06	0.000197642	9.42648e-05	7.74365e-06	0.000113029	3.25155e-05	0.000214728	6.13893e-05	4.19076e-05	5.57041e-05	0.000211664	7.2193e-05	0	7.38064e-06	2.18697e-05	2.04332e-05	0.000138909	3.49414e-05	8.31004e-06	7.20005e-06	7.14974e-05	7.97746e-05	1.94913e-05	7.83406e-05	0	0.000136033	0	3.74557e-06	1.14439e-06	5.23928e-06	5.51284e-05	8.87907e-05	7.47882e-05	7.11314e-06	7.37317e-05	9.72668e-05	4.86633e-05	3.99169e-05	0.000137348	0.000188889	0.000106974	9.27719e-05	5.30297e-06	3.29798e-06	8.35254e-07	1.98004e-06	7.0346e-06	2.50381e-06	3.02355e-06	8.09388e-06	4.74547e-06	1.4858e-05	2.72791e-06	7.42472e-06	6.40272e-06	4.05545e-06	0	1.1383e-05	3.77508e-06	7.91269e-06	0	7.27702e-06	3.31024e-06	5.06988e-06	1.09856e-05	1.1604e-06	1.78109e-05	3.41544e-06	7.74863e-06	1.09248e-05	9.97377e-06	0
Gm13528	3.82489e-07	5.02799e-06	0	0	0	8.19592e-07	4.8528e-07	4.45573e-06	0	1.09595e-05	0	6.45146e-06	0	0	0	1.25914e-06	0	0	1.15028e-05	9.35099e-06	0	0	0	0	6.77135e-06	7.39171e-07	7.64671e-06	0	1.34666e-05	9.64447e-06	6.0521e-06	0	0	0	2.08428e-06	9.30819e-07	1.26432e-05	0	0	2.46119e-06	0	0	6.73641e-06	0	0	0	0	0	0	0	2.98171e-06	1.5465e-05	8.55004e-06	0	5.37355e-06	7.70939e-06	1.52318e-05	1.38611e-05	7.46121e-06	4.29494e-06	4.32016e-06	1.2628e-06	1.8632e-05	1.61612e-05	1.72221e-06	0	2.2737e-06	5.05837e-06	1.20948e-06	2.633e-07	0	0	0	0	1.46366e-06	9.24734e-07	0	0	0	0	4.32253e-06	9.43863e-07	0	0	0	0	1.12989e-06	0	0	0	0	0	0	0
Angptl2	1.03317e-05	7.12101e-06	0	0	9.63118e-06	0	1.25266e-05	0	0	0	0	6.59248e-06	0	0	1.72254e-05	1.23408e-07	0	0	0	0	1.47627e-05	8.58133e-06	2.34302e-06	0	0	4.67831e-06	3.33132e-06	3.41441e-06	0	1.1329e-05	0	0	0	0	2.75334e-05	5.72644e-06	0	0	0	7.01311e-06	2.28029e-07	5.06737e-05	7.72262e-05	8.27946e-05	4.46363e-07	0	0	1.74593e-05	4.0171e-06	1.37377e-06	0.000309826	0.000446987	7.80647e-05	0	9.23937e-05	1.81845e-06	4.83724e-06	3.51018e-06	1.86935e-06	0	0	0	9.49154e-06	6.54863e-06	8.16687e-07	1.76669e-05	0.00070347	2.95462e-06	2.59799e-06	4.21003e-06	2.66371e-06	0	5.47234e-06	3.31964e-06	1.52781e-05	3.11899e-05	0	0	2.44542e-06	0	8.29973e-07	0	0	4.10489e-06	2.18649e-06	2.85488e-06	3.89086e-06	7.65365e-07	4.88317e-05	0	0	1.1803e-05	0	0
Zbtb34	4.01082e-06	1.25817e-05	3.00019e-06	3.34561e-05	1.25508e-05	1.0346e-06	3.25073e-06	5.27089e-06	0	3.32529e-05	9.22938e-06	4.75612e-06	0	6.91754e-06	4.49216e-05	1.61062e-06	0	1.51582e-05	2.12521e-05	1.95364e-05	1.01592e-05	1.12826e-05	0	5.23218e-06	2.01815e-05	2.17857e-06	1.3731e-05	7.29327e-06	3.85123e-05	3.22033e-05	2.33932e-05	0	2.47857e-05	0	4.83941e-07	5.00606e-06	8.16793e-06	3.23834e-05	0	2.55166e-06	8.01723e-06	0	8.31757e-06	2.05419e-05	1.07735e-05	7.84019e-06	0	0	0	0	1.03423e-06	0	1.86677e-05	3.53459e-05	1.73989e-05	2.58952e-06	8.98555e-06	7.13782e-06	3.08682e-06	2.60095e-06	3.24503e-05	2.61086e-05	1.45129e-05	1.6305e-05	3.01523e-06	2.40394e-06	1.83004e-06	1.22252e-06	1.19478e-06	3.33088e-06	0	1.82713e-06	8.33412e-07	2.59313e-06	1.42848e-06	0	1.98829e-06	1.51965e-06	0	0	5.80388e-07	1.02945e-06	1.50473e-06	0	1.40218e-06	5.84855e-07	0	6.98437e-07	0	0	2.13438e-06	0	0	0
Zbtb43	1.20991e-05	6.00053e-05	5.37874e-05	7.02017e-05	9.94638e-05	2.62226e-06	1.93004e-05	2.6784e-05	0	6.90953e-05	5.54604e-05	6.85686e-05	3.99744e-05	3.14539e-05	9.70537e-05	1.6341e-05	3.25977e-05	4.77083e-05	7.39096e-05	4.35371e-05	2.74544e-05	2.10955e-05	6.93294e-06	9.20474e-05	7.77156e-05	1.27483e-05	6.92734e-05	3.73882e-05	5.38767e-05	0.000104999	6.05715e-05	3.78329e-05	5.64953e-05	4.49721e-05	2.67256e-05	7.92762e-06	5.35888e-05	2.43665e-05	9.85231e-06	7.1211e-05	1.00206e-05	4.8125e-06	2.63209e-05	4.91914e-06	1.37797e-05	1.04121e-05	0	5.98354e-05	7.60455e-06	7.73797e-06	1.75173e-05	1.98293e-05	3.25483e-05	8.61903e-05	0.000114734	2.40907e-05	7.67395e-05	4.70919e-05	3.67225e-05	4.0381e-05	5.70492e-05	6.19498e-05	8.5245e-05	8.55011e-05	1.11525e-05	1.64755e-05	1.05843e-05	6.8266e-06	8.01973e-06	1.00135e-05	7.3841e-06	1.13728e-05	8.39793e-06	1.22019e-05	5.1102e-06	3.77603e-06	5.65526e-06	2.44157e-06	1.82461e-05	0	4.90465e-06	1.59801e-06	7.95505e-06	4.38723e-06	2.71471e-06	5.63387e-06	6.71729e-06	1.13168e-05	0	1.60084e-06	1.07469e-05	1.05423e-05	2.66815e-05	0
Mvb12b	1.59696e-05	1.53816e-05	1.22041e-05	4.71908e-05	4.99708e-05	1.07682e-05	1.44991e-05	2.46248e-05	0	0.000112197	1.83575e-05	5.25856e-05	0	3.1492e-05	2.09758e-05	1.30631e-05	2.30072e-05	0	5.7317e-05	1.27848e-05	1.75341e-05	2.85905e-05	1.21204e-05	5.74268e-05	4.85173e-05	1.06671e-05	1.12164e-05	2.98315e-06	4.80074e-05	1.23927e-05	6.11499e-05	2.59121e-05	0.000162513	0.000136713	1.60521e-05	2.01594e-05	4.4839e-05	4.69484e-05	0.000129083	6.78512e-05	1.18782e-05	2.43537e-06	2.88519e-05	3.56132e-05	3.49622e-05	4.6555e-05	7.60174e-05	4.71259e-05	3.96913e-05	7.07534e-06	2.31815e-06	1.43812e-05	1.47829e-05	2.86299e-05	1.8155e-05	2.61915e-05	6.05451e-05	3.08424e-05	1.67008e-05	2.11029e-05	9.40302e-05	9.85129e-05	5.74806e-05	4.31967e-05	2.15045e-05	8.18724e-06	1.10214e-05	1.99255e-05	2.2119e-05	1.30937e-05	0	9.15232e-06	7.50202e-06	6.32511e-06	4.38054e-06	6.51241e-06	2.90682e-06	1.5461e-05	1.08058e-05	1.40056e-05	1.48781e-05	1.11981e-05	2.19508e-05	4.38723e-06	1.0637e-05	1.12365e-05	8.8843e-06	6.60948e-06	5.21077e-06	0	1.17675e-05	8.60289e-06	1.57911e-05	0
Pbx3	1.69953e-05	0.000164994	4.00654e-05	0.000270309	9.55192e-05	5.51564e-07	5.91826e-06	0.000158802	1.89753e-05	0.00027143	8.25027e-05	6.15273e-05	1.71327e-05	0.000167439	0.000108933	4.37033e-06	0.00013901	3.97239e-05	0.000219281	4.18591e-05	7.39016e-06	3.3248e-05	3.20601e-05	3.00387e-05	7.55274e-05	1.6321e-06	4.13335e-05	3.60776e-05	4.91159e-05	2.98266e-05	8.88623e-05	6.49013e-05	0.00023625	5.64042e-05	1.89188e-05	1.81001e-05	0.000168406	3.11721e-05	0.000146463	0.000143247	1.22427e-05	2.32415e-05	0.000191209	7.49747e-05	1.6012e-05	0.000277613	0	2.56889e-05	0	1.05292e-05	3.12786e-05	1.35718e-05	0.000167991	0.000241439	9.25149e-05	3.46739e-06	6.96154e-05	5.24353e-05	2.35589e-05	1.59626e-05	0.000141379	0.000136663	8.8508e-05	7.10349e-05	3.33658e-06	6.52746e-06	2.09877e-05	2.80056e-06	6.3055e-06	1.12813e-05	0	0	1.67264e-05	0	1.28352e-06	1.68384e-05	3.14483e-06	1.1185e-05	0	0	1.72736e-06	5.10376e-06	9.36226e-06	0	2.82277e-07	1.14056e-05	1.09991e-06	2.99451e-06	0	1.72683e-06	1.49659e-05	0	6.98959e-06	0
Mapkap1	3.5186e-05	0.000165972	0.000286076	0.000216178	0.000297874	4.1404e-05	5.20871e-05	0.000185967	0.000213987	0.000183713	0.000234022	0.000136911	0.000167929	0.000128129	0.000292606	3.25781e-05	0.000281374	0.000259104	0.000149053	0.000252851	3.21963e-05	0.000187355	0.00022244	0.000184505	0.000216818	3.02632e-05	0.000170537	0.00026255	0.000204625	0.000222909	0.00021794	0.000252947	0.000259281	0.000261726	5.53758e-05	3.75021e-05	0.000158758	0.000298651	0.000188712	0.00028905	3.81765e-05	2.84846e-05	0.000248507	0.000133361	1.45039e-05	0.000249408	0.000295593	0.000105125	3.26068e-05	4.22837e-05	7.80031e-05	4.29116e-05	0.000117451	0.000193754	0.000215529	4.29151e-05	0.000224508	0.000154487	0.000262775	0.000272446	0.000174923	0.000223361	0.000284723	0.00023968	3.30784e-05	5.10462e-05	5.451e-05	2.85656e-05	1.40814e-05	3.96271e-05	1.8277e-05	1.32212e-05	4.18567e-05	2.72761e-05	4.17822e-05	3.53043e-05	1.95906e-05	4.52407e-05	2.12729e-05	3.88242e-05	2.99099e-05	1.18717e-05	4.98778e-05	1.84339e-05	2.45027e-05	3.44609e-05	2.18161e-05	3.74149e-05	2.26472e-05	3.05894e-05	3.65863e-05	2.67109e-05	4.53231e-05	0.000161975
Gapvd1	3.42609e-05	0.000161994	3.55037e-05	0.000148415	0.000200068	2.93649e-05	4.83756e-05	0.000194883	6.85871e-05	0.000238197	0.000241662	0.000164136	4.14991e-05	0.000228845	0.000229785	4.44524e-05	0.00022695	2.24496e-05	0.000210557	0.000247787	6.13516e-05	0.000195403	3.49205e-05	0.000206488	0.000164707	3.64191e-05	0.000275332	2.69574e-05	0.000146796	0.000169352	0.00025768	2.86829e-05	0.00020519	0.000214751	5.68226e-05	5.69303e-05	0.000181086	4.91448e-05	0.000255184	0.000171575	4.51039e-05	3.51133e-05	0.00016745	0.000168839	4.85378e-05	0.000215858	0	9.21105e-05	1.70257e-05	4.75478e-05	4.32218e-05	3.85892e-05	0.000224525	0.000138639	0.000143787	3.40378e-05	0.000156899	0.000185797	3.1611e-05	3.86158e-05	0.000122878	0.000190877	0.000154542	0.00013499	3.43092e-05	3.00601e-05	1.66217e-05	1.05326e-05	2.6745e-05	3.03764e-05	1.77971e-05	1.58955e-05	9.40439e-06	8.66824e-06	1.43307e-05	1.24757e-05	2.33492e-05	2.11783e-05	3.20465e-05	0	8.28375e-06	2.27824e-05	3.08418e-05	6.128e-06	1.18849e-05	1.46595e-05	1.48915e-05	9.36447e-06	1.27753e-05	1.1078e-05	7.91455e-05	1.93463e-05	1.15203e-05	9.50642e-05
Hspa5	0.000143171	6.36857e-05	0.000276604	4.98709e-05	7.81214e-05	0.000462014	0.000161545	7.12118e-05	0.000348434	4.41727e-05	0.000149537	4.10652e-05	0.000209644	1.50975e-05	0.000151254	0.00017773	8.09285e-05	0.000333357	2.2499e-05	0.000112736	0.000271617	5.47597e-05	0.000251359	3.06614e-05	5.78974e-05	0.000148695	5.48173e-05	0.000198284	9.38106e-06	6.28849e-05	0.000110396	0.000556926	5.6896e-05	0.000148078	0.00104162	0.000223006	0.000133749	0.000125117	1.60082e-05	7.34828e-05	0.000192294	0.000793492	5.56813e-05	8.67803e-05	0.000176588	0.000144613	0.000274376	0.000152754	8.12996e-05	0.000178583	0.00144408	0.000347062	0.000142048	3.99428e-05	0.000163359	0.000144564	6.64897e-05	0.000106783	0.000290436	0.000344986	3.33736e-05	2.94673e-05	0.000137885	9.78805e-05	0.000108163	0.000824356	0.000821511	0.000142113	0.000167251	0.000229745	0.000117879	0.000280596	0.000210506	0.000197134	0.000132445	0.00017826	0.000139757	0.000191661	0.000173146	0.000201148	0.000138496	0.00034151	0.000292195	0.000275633	0.000164416	0.000189016	0.000165031	0.000104341	0.000356981	0.000313853	0.000246848	0.00027155	0.000411486	0.000118773
Rabepk	1.36765e-05	3.30493e-05	3.06243e-05	1.95643e-05	2.82251e-05	2.67893e-05	1.87167e-05	2.86796e-05	0	1.76544e-05	3.04433e-06	1.86863e-05	0	1.81134e-05	2.32427e-05	8.89558e-06	1.66976e-05	4.28591e-05	2.1541e-06	2.15092e-05	9.13571e-06	1.53765e-05	1.20624e-05	1.47465e-05	3.83776e-05	1.09321e-05	3.42904e-05	2.96794e-05	3.96645e-05	4.91222e-06	6.74291e-06	0	6.94493e-06	1.52816e-05	2.14e-05	1.29074e-05	2.72634e-05	3.27011e-05	0	0	1.09651e-05	2.15513e-05	5.66209e-06	0	1.30802e-05	0	0	6.05017e-05	0	2.44583e-05	2.38191e-05	2.32749e-05	1.27207e-05	1.52317e-05	3.74883e-06	9.30854e-06	9.54126e-06	5.98611e-06	1.42812e-05	1.1467e-05	1.04642e-05	5.16086e-06	1.39173e-05	1.37062e-05	1.34038e-05	3.21286e-05	2.95337e-05	7.94613e-06	7.9504e-06	1.11979e-05	1.21867e-05	6.6315e-06	1.12782e-05	2.48109e-06	1.41835e-05	1.73295e-05	5.42682e-06	2.47225e-05	1.17254e-05	2.23564e-05	1.00367e-05	8.99354e-06	1.46373e-05	9.4167e-06	1.67124e-05	1.51143e-05	2.06736e-05	2.75955e-05	1.55486e-05	7.43306e-06	2.29822e-05	4.16008e-06	8.87629e-05	5.04032e-05
Fbxw2	3.74107e-05	0.00022698	3.1432e-05	0.000144627	0.000215207	5.30013e-05	5.38357e-05	0.000203561	0.000108661	0.000105073	0.000131253	0.00017607	1.99872e-05	0.000120957	0.000286017	3.57954e-05	0.000171678	7.33824e-05	9.71947e-05	0.000129321	5.15295e-05	0.000143659	1.8558e-05	0.000139559	0.000222582	3.07364e-05	0.000259791	5.43789e-05	0.000160228	0.000271431	0.000191312	2.86829e-05	0.000133573	0.000150402	0.000147285	0.000110106	0.000317396	2.14133e-05	0.000249618	0.000182228	5.29884e-05	7.96824e-05	0.000190259	0.000206301	6.35847e-05	0.000149763	0	0.000195019	4.24048e-05	9.85143e-05	6.58238e-05	8.91294e-05	0.000169741	9.82048e-05	0.000196005	4.37007e-05	0.000175352	0.000162654	4.8085e-05	4.46046e-05	0.000108733	8.18122e-05	0.000202683	0.000186626	7.88525e-05	3.41684e-05	8.06671e-05	1.60978e-05	4.04366e-05	0.000102681	2.44655e-05	2.21937e-05	1.75588e-05	2.0563e-05	3.20788e-05	7.43035e-05	6.79178e-05	3.25117e-05	7.76735e-05	0.000110457	1.99062e-05	3.83294e-05	0.000103029	8.81053e-05	1.42235e-05	1.28732e-05	1.36786e-05	3.14426e-05	4.26317e-05	4.17839e-05	1.52612e-05	0.000112119	0.000117438	7.68193e-05
Psmd5	1.62405e-05	3.31697e-05	2.9279e-05	3.24327e-05	3.74507e-05	5.50561e-06	3.38611e-05	1.63241e-05	9.81222e-05	6.65032e-05	7.46828e-05	3.87981e-05	3.33034e-05	7.21824e-05	9.99351e-05	1.65104e-05	4.50244e-05	2.95042e-05	1.32422e-05	2.94764e-05	4.531e-05	3.86795e-05	3.20455e-05	2.40222e-05	4.19457e-05	1.27598e-05	1.49693e-05	4.61428e-05	2.57511e-05	7.25782e-05	4.07965e-05	0	2.41712e-05	2.6814e-05	1.80874e-05	3.08495e-05	2.65e-05	0.000145633	0	7.35521e-05	1.77623e-05	7.54578e-06	4.02455e-05	5.53758e-05	1.58242e-05	4.01706e-05	0.000112539	5.5748e-05	1.3337e-05	1.05899e-05	2.76446e-05	2.16e-05	3.52593e-05	2.65006e-05	1.81442e-05	1.67106e-05	3.78045e-05	3.67457e-05	4.98342e-05	5.01096e-05	1.6506e-05	4.29889e-05	4.60691e-05	3.27285e-05	1.65637e-05	3.56331e-05	2.40659e-05	1.92924e-05	1.91127e-05	1.81613e-05	3.36075e-05	2.32623e-05	1.23326e-05	1.20431e-05	1.75978e-05	8.3106e-06	2.77878e-05	4.70197e-05	4.04516e-05	4.76512e-05	2.27646e-05	1.25509e-05	3.22597e-05	6.60257e-06	1.3375e-05	1.4797e-05	9.64577e-06	2.66303e-05	3.51106e-05	4.54205e-06	6.56592e-05	3.51769e-05	2.32953e-05	1.0529e-05
Cutal	1.05447e-05	3.01695e-05	1.99318e-05	2.3377e-05	2.28289e-05	5.52854e-07	2.1407e-05	1.15984e-05	0	4.84431e-05	2.34459e-05	1.45042e-05	5.88969e-05	8.5071e-05	6.07905e-05	4.28026e-06	5.88986e-06	5.68787e-05	3.56413e-05	1.93825e-05	2.18092e-05	3.19514e-05	2.15303e-05	3.68747e-06	1.12815e-05	6.48654e-06	8.13253e-06	4.77637e-06	4.79787e-06	1.95168e-05	2.87565e-05	3.78329e-05	5.51317e-05	6.53402e-05	3.7278e-07	1.07469e-05	5.15778e-05	0	0	5.87709e-05	6.59298e-06	0	5.91626e-06	2.02787e-05	2.78214e-06	2.50352e-06	4.02635e-05	3.38114e-05	7.43221e-06	4.33371e-06	1.91701e-06	4.20415e-06	7.31609e-06	2.94502e-05	1.80002e-05	2.96673e-05	4.76752e-05	8.64504e-05	3.41106e-05	4.36666e-05	3.3668e-05	0.000115924	5.0274e-05	5.20763e-05	3.31536e-06	1.36753e-05	2.66867e-06	1.74585e-05	8.48073e-07	0	1.55403e-06	0	2.08923e-05	5.44833e-06	1.40988e-05	6.81543e-06	2.26277e-06	4.35223e-06	0	0	2.24859e-05	3.99873e-06	3.83198e-06	0	5.98997e-06	9.8889e-06	4.85736e-06	1.67389e-05	1.33928e-05	0	1.39575e-05	0	8.09966e-06	2.56731e-05
Traf1	3.63942e-06	4.58225e-06	0	0	4.07777e-06	1.14582e-05	6.26083e-07	0	0	0	0	0	0	0	0	6.89642e-07	0	0	0	0	0	1.16033e-06	0	0	2.80414e-06	4.88634e-06	2.31489e-05	4.06824e-06	0	5.10046e-05	3.383e-06	0	0	7.46547e-05	4.69374e-06	4.24178e-06	1.90585e-05	0	0	4.07837e-06	6.36227e-05	0	6.92113e-06	0	2.53272e-05	4.7013e-05	3.18471e-05	5.80997e-05	0	8.12608e-05	6.48135e-07	0	0	0	0	1.03354e-07	2.88493e-07	4.14106e-06	7.38069e-07	4.00735e-07	0	0	3.4628e-07	3.75946e-07	5.06862e-05	9.72757e-06	2.2327e-06	3.31198e-07	2.78442e-05	5.42634e-06	4.69276e-06	1.10238e-06	1.0481e-06	4.7716e-06	0	0	4.64354e-05	0	4.18397e-05	5.64816e-05	8.3569e-08	1.99624e-05	8.18866e-06	4.64477e-05	7.17036e-07	8.36778e-07	1.53103e-06	9.96826e-07	9.58231e-06	0.000100271	0	9.1674e-05	0.000155624	0
Cntrl	1.10994e-05	0.000125301	5.32549e-06	2.69449e-05	0.000102661	3.81983e-05	8.77063e-06	0.000114945	0	9.88155e-05	0.000150175	7.63485e-05	0	1.83385e-05	4.15852e-05	1.15167e-05	0.000122331	4.16198e-05	6.00681e-05	0.000118882	2.14887e-05	8.92754e-05	8.86876e-06	4.12898e-05	6.9309e-05	1.09624e-05	0.000155016	3.08983e-05	4.00039e-05	9.35966e-05	6.37306e-05	4.97216e-05	1.71468e-05	0.000126579	8.29585e-05	1.90797e-05	0.000125848	4.7259e-05	4.20116e-05	0.000101871	3.009e-05	4.79807e-05	8.3499e-05	0.000120722	2.66483e-05	0.000275956	0	0.00017393	1.12243e-05	4.74575e-05	5.6656e-05	1.48982e-05	0.000109779	3.19618e-05	7.35373e-05	5.36109e-06	8.26074e-05	8.31839e-05	1.27615e-05	1.66667e-05	3.75857e-05	2.35147e-05	7.80161e-05	6.13015e-05	4.92421e-05	3.16491e-05	4.30724e-06	1.80796e-06	1.00544e-05	1.26675e-05	2.43064e-05	5.40608e-06	2.79456e-06	7.83572e-06	4.35984e-06	6.31366e-06	1.99115e-05	1.60096e-05	3.58726e-05	7.91227e-06	1.70823e-06	2.61276e-05	1.14403e-05	3.6628e-05	2.06598e-06	3.12922e-06	4.1876e-06	1.10339e-06	7.35565e-06	2.03233e-05	6.15311e-06	3.18899e-05	7.7936e-05	0
Rab14	0.00017061	0.000112825	0.00014063	7.18377e-05	0.000181804	0.000102789	0.000313049	0.000133197	0.000278136	8.29786e-05	0.000303163	0.000183638	0.000273421	0.000111734	9.49263e-05	0.000191915	0.00014134	0.00022227	0.000100487	0.000147689	0.00033401	0.000120526	0.000213283	0.000111899	0.000113469	0.000155414	0.000204959	0.000161576	0.000103459	9.34479e-05	0.000106133	0.000187642	9.37718e-05	8.61215e-05	0.000230753	0.000239034	0.000205195	0.000172578	9.09262e-05	6.10189e-05	0.000210899	0.000391723	7.93284e-05	0.00017181	0.000225608	0.000169848	0.00029	5.34962e-05	9.00101e-05	0.000165722	0.000261458	0.000176637	0.000124847	0.000125428	0.000149651	0.00013927	0.000116304	0.000116944	0.000162963	0.000202319	5.76193e-05	6.23706e-05	0.000116953	0.000105457	0.000143991	0.00027524	0.000203858	0.000109576	0.000161971	0.000187581	0.000124957	0.000154382	0.000154631	0.000155585	0.000243294	0.000129115	0.000136202	0.000145041	0.000150957	0.000101548	0.000116561	0.000116323	0.000198638	0.000120461	0.000162559	0.000140552	0.000181979	0.000201293	0.000235863	0.000141742	0.000136337	0.000135591	0.000153888	0.00018828
Gsn	1.68735e-05	2.12696e-06	3.13755e-06	1.21468e-05	4.16783e-06	1.34147e-05	8.23527e-05	0	2.75634e-05	3.95178e-05	4.35035e-05	2.35731e-06	1.05077e-05	5.65665e-05	2.32745e-05	5.42983e-05	3.41409e-05	1.04351e-05	1.67267e-05	2.38969e-06	0.000150168	6.57871e-06	2.95542e-05	1.45448e-05	6.91129e-07	5.32764e-05	1.01484e-05	7.47161e-05	2.63905e-05	5.40622e-06	2.83038e-05	0	4.02551e-05	3.95284e-05	6.93028e-05	5.92408e-05	3.64246e-06	0	0.00010094	2.2304e-06	5.53495e-05	0.000253624	1.22163e-05	3.86461e-05	6.31324e-05	2.82917e-05	0	1.74593e-05	9.58133e-05	9.44812e-06	0.000432857	0.000338314	3.56685e-05	0.000126206	8.25536e-05	2.86311e-06	1.63271e-06	6.26901e-06	1.10604e-06	4.70107e-07	6.84969e-06	1.34608e-05	1.4085e-06	5.14729e-06	7.6586e-06	0.000122051	0.000913921	6.84028e-06	0.000144674	3.76882e-05	6.89513e-05	6.19339e-05	1.75823e-05	8.83839e-05	7.21685e-05	0.000334835	0.000163714	9.46405e-05	3.47661e-05	5.19246e-05	7.03017e-06	0.000147943	4.59793e-05	9.01214e-05	6.72098e-05	1.12764e-05	0.000105383	9.91666e-05	0.000813159	0.000178901	0.000121453	1.75788e-05	5.40132e-05	0.000117493
Stom	6.38255e-07	0	0	0	0	0	1.85882e-06	0	0	0	0	0	0	0	0	2.52676e-07	0	2.68392e-05	0	0	0	0	0	0	0	5.64806e-07	0	0	0	0	0	0	0	0	1.50604e-05	1.98787e-05	0	0	0	1.12442e-05	4.1781e-05	2.7688e-05	0	7.13073e-06	1.44242e-05	0	0	0	0	0	3.20102e-06	4.85625e-06	0	0	0	5.21507e-07	0	0	0	4.04276e-07	0	0	0	2.39058e-07	2.71397e-07	0	0	4.56466e-07	2.0392e-05	7.60352e-05	0	1.67391e-06	0	1.48732e-06	0	5.16499e-05	2.75594e-05	1.02492e-06	0	0	4.69336e-07	7.17297e-06	0.000103702	0	2.8711e-07	1.525e-06	6.28868e-07	0	1.45611e-05	2.48937e-05	4.22246e-06	0	5.48932e-06	0
Ggta1	0	7.61737e-06	0	0	0	1.40825e-05	1.21455e-07	0	0	0	0	2.04936e-06	0	0	0	2.89893e-07	0	0	0	0	0	8.28199e-06	0	0	8.0077e-06	1.25834e-07	0	0	0	0	1.91096e-06	0	0	1.80865e-05	2.11061e-05	2.87539e-05	0.000129333	0	0	4.71167e-05	1.79341e-05	4.55224e-06	9.25664e-06	6.38154e-06	2.26731e-05	3.21627e-05	0	0	0	1.10639e-05	3.48192e-07	0	0	0	5.66412e-06	3.00502e-08	2.10201e-06	3.5358e-06	0	9.86954e-07	0	0	3.93224e-06	3.10535e-06	5.50379e-06	0	0	8.69478e-08	1.17554e-05	4.01078e-05	1.57279e-05	0	0	0	0	8.72646e-06	2.98276e-05	0	3.94638e-06	9.5813e-06	2.73176e-08	1.15071e-05	4.31664e-05	4.07574e-06	0	4.15933e-07	0	0	1.31866e-05	1.95291e-05	0	2.05774e-05	1.26033e-05	0
Dab2ip	2.19994e-05	1.27792e-05	1.79415e-05	2.77276e-05	2.94118e-05	1.54946e-06	3.43602e-05	7.67142e-05	2.33536e-05	8.42424e-05	3.20459e-05	3.52259e-05	0	4.54263e-05	9.17503e-06	2.14936e-05	2.04752e-05	2.89275e-05	9.24403e-05	3.07114e-05	4.7587e-05	3.36307e-05	2.87732e-05	7.46285e-05	3.15299e-05	2.76815e-05	2.85893e-05	1.50605e-05	5.30913e-05	2.47346e-05	3.70135e-05	2.27108e-05	4.29138e-05	3.08086e-05	8.42622e-05	6.46781e-05	2.96593e-05	0	4.76197e-05	4.72275e-05	1.72689e-06	1.17811e-05	4.1655e-05	4.5878e-05	1.05716e-05	0	0	0	0	2.78078e-05	4.67687e-06	1.22678e-05	1.16873e-05	1.30907e-05	1.39373e-05	1.1528e-05	2.66841e-05	2.96203e-05	9.37085e-06	8.11164e-06	2.47621e-05	2.34144e-05	2.86012e-05	1.2618e-05	3.13725e-06	1.70573e-05	0	4.83357e-06	2.95156e-06	7.75468e-05	4.55662e-06	1.37698e-05	1.33201e-05	1.36329e-05	8.76617e-06	3.24383e-05	0	1.60472e-05	2.75987e-06	2.60684e-05	4.32704e-06	3.93022e-07	7.26876e-05	0	1.61169e-05	7.91427e-06	1.7616e-05	1.57501e-06	3.78764e-05	0	1.21623e-05	0	1.09171e-05	7.90139e-05
Ndufa8	0.000374236	2.06306e-05	0.000304043	3.34435e-05	2.63201e-05	0.000165907	0.000437476	5.59424e-05	9.15921e-05	1.07547e-05	3.7975e-05	1.80074e-05	0.000253192	9.90491e-06	2.93761e-05	0.000239701	0	0.000322977	2.96722e-05	6.16663e-05	0.000294555	2.41897e-05	0.000251884	1.9112e-05	2.84704e-05	0.00036033	1.07555e-05	0.00044061	1.83025e-05	4.39006e-05	1.26809e-05	0.000180862	2.95809e-05	2.07644e-06	0.000128211	0.000277097	2.36155e-05	0.000422824	2.79574e-05	2.98947e-05	0.000144961	0.000152999	3.54378e-05	3.23525e-05	0.000121588	2.75324e-05	0.000213872	1.63313e-05	0.000119571	0.000164939	0.00012835	0.000251506	4.06146e-05	3.31111e-05	2.86959e-05	0.00024037	1.65404e-05	3.07755e-05	0.000230084	0.000255478	1.88929e-05	3.16929e-05	3.75266e-05	3.374e-05	0.000155166	0.000454891	0.00023324	0.000362239	0.00015796	0.000280567	0.000110318	0.0003985	0.000312232	0.000486833	0.00043418	0.00022184	0.000141465	0.000368429	0.000145246	0.000253091	0.000373165	0.000141728	0.000242923	8.1227e-05	0.000444762	0.000459111	0.0004038	0.000427114	0.000229799	0.000141253	0.000382655	0.00010713	0.000129864	0.000233667
Rbm18	2.26465e-05	2.92073e-05	5.27428e-05	2.75346e-05	2.26765e-05	2.70274e-05	2.39481e-05	1.29758e-05	0	2.0616e-05	4.90883e-05	4.32743e-05	5.48246e-05	2.26165e-05	2.8639e-05	2.31086e-05	4.51712e-05	0	4.06844e-05	4.72157e-05	3.04081e-05	5.68655e-05	2.56004e-05	3.50393e-05	3.44744e-05	2.12486e-05	2.96618e-05	3.28308e-05	4.56219e-05	1.9626e-05	3.3333e-05	6.49013e-05	2.56675e-05	6.90884e-05	5.95772e-05	3.97183e-05	1.98938e-05	0	1.11255e-05	9.51233e-05	1.56183e-05	1.99829e-05	3.80054e-05	6.61743e-06	1.69873e-05	5.07292e-05	0	0	1.21306e-05	3.59001e-05	2.99444e-05	6.24781e-06	5.22258e-05	0	4.31206e-05	1.56523e-05	2.21658e-05	3.68746e-05	2.30207e-05	1.53872e-05	1.60259e-05	2.00934e-05	3.64444e-05	3.93941e-05	2.89368e-05	3.74444e-05	1.93372e-05	7.92107e-06	8.58049e-06	4.81582e-05	1.13575e-05	5.38556e-06	1.69318e-05	2.10303e-05	1.71787e-05	2.93175e-05	1.27919e-05	1.73524e-05	3.9586e-05	1.62162e-05	8.57997e-06	1.01363e-05	3.93017e-05	1.75566e-05	1.65129e-05	1.00852e-05	4.43486e-05	1.45254e-05	7.08018e-06	3.31776e-06	6.09513e-06	2.1366e-05	9.18217e-05	6.72998e-05
Mrrf	2.14174e-05	2.70197e-05	0	1.65887e-05	4.04385e-05	1.07063e-05	1.8548e-05	3.73924e-05	0	7.27903e-06	3.04433e-06	2.11542e-05	0	1.55685e-05	1.29639e-05	1.27358e-05	4.23804e-05	2.73288e-05	3.56412e-05	3.99766e-05	1.4767e-05	1.18463e-05	1.69449e-05	2.52395e-05	2.61022e-05	1.847e-05	1.91418e-05	1.39247e-05	1.62355e-05	2.17787e-05	6.54415e-06	4.97216e-05	1.87232e-05	1.34953e-05	4.33155e-05	1.8151e-05	1.79448e-05	0	0	0	8.10047e-06	2.31833e-05	2.38772e-05	0	3.92156e-06	0	4.2735e-05	0	2.0909e-06	1.3329e-05	1.62095e-05	1.9279e-06	2.02753e-05	5.20046e-05	4.965e-06	2.33001e-05	1.92495e-05	1.42028e-05	2.87466e-05	2.34895e-05	1.10688e-05	2.24692e-05	1.69852e-05	1.56344e-05	1.56968e-05	2.73437e-05	2.66731e-05	1.51624e-05	8.6154e-06	1.39503e-05	1.07267e-05	4.73302e-06	1.8731e-05	1.53018e-05	2.18696e-05	1.69627e-05	3.52155e-06	2.82427e-05	1.27491e-06	7.25163e-06	2.4146e-05	8.72034e-06	4.47046e-05	5.25171e-06	2.11296e-05	2.0691e-05	3.44142e-05	2.1338e-05	9.06408e-06	6.47009e-06	1.94039e-05	1.64727e-05	0	0
Ptgs1	2.54555e-06	6.58328e-06	3.13377e-06	4.78477e-06	2.46245e-06	7.65467e-06	5.02383e-06	2.51838e-06	0	1.55506e-05	2.28228e-05	7.44593e-06	0	0	1.42847e-06	0.000193971	8.07382e-05	0.00011627	0.000127459	0.00014861	0.000129298	8.15622e-05	7.86124e-05	8.71301e-05	0.00013907	3.02183e-05	2.68873e-05	3.40875e-05	2.22855e-05	1.82165e-05	1.27234e-06	0	2.38596e-06	3.98467e-05	2.60154e-05	4.897e-05	0.000131892	0	0	9.37576e-05	1.06709e-06	2.17551e-05	8.02466e-06	4.64634e-05	5.58278e-05	7.14765e-05	1.62496e-05	4.69681e-05	0	5.44875e-06	8.97086e-07	5.97478e-06	1.06535e-05	2.5536e-05	2.68342e-05	9.20628e-07	7.2858e-06	7.08925e-06	2.26838e-06	1.18818e-07	7.72187e-06	0	6.08061e-06	6.81442e-06	4.55349e-06	2.8539e-05	1.00341e-06	4.28804e-07	2.51362e-05	9.07518e-05	0	5.2043e-05	5.47839e-06	1.92001e-05	3.04797e-06	1.13653e-05	2.17137e-06	0.000131816	0	0	6.98952e-07	1.55386e-05	0.000141626	1.26988e-05	5.99146e-05	1.56931e-06	3.8451e-05	8.03842e-06	1.40394e-05	0	0.000120183	1.09375e-05	1.69424e-05	2.65793e-05
Pdcl	1.78515e-05	1.33031e-05	2.7102e-05	9.77655e-06	1.49913e-06	1.62682e-05	2.09434e-05	2.0649e-05	0.000107648	2.04165e-05	0	2.43483e-05	8.80564e-05	0	7.81784e-06	2.6215e-05	1.96329e-06	2.1e-05	9.97765e-06	2.2905e-05	2.05678e-05	5.45661e-06	5.16843e-05	0	8.84242e-06	1.63163e-05	1.1455e-05	4.2735e-05	2.67462e-06	2.88137e-05	1.36133e-05	0	2.34077e-05	1.36104e-05	4.87871e-05	3.84185e-05	7.58967e-06	5.16053e-05	3.82635e-05	6.05224e-06	1.25146e-05	5.88712e-05	8.27712e-06	0	2.48562e-05	1.35419e-05	3.4404e-05	0	7.18458e-06	1.87745e-05	6.29163e-05	1.87521e-05	1.01352e-05	0	2.16565e-05	1.19774e-05	1.00788e-05	1.71975e-05	2.55628e-05	1.64165e-05	1.06557e-05	3.97691e-06	8.6065e-06	6.58229e-06	8.62846e-06	3.90618e-05	5.95908e-05	1.23592e-05	1.21067e-05	2.98354e-05	2.20139e-05	4.36251e-05	1.54891e-05	2.78401e-05	1.28625e-05	3.33972e-05	1.62603e-05	2.5082e-05	1.53465e-05	4.17327e-05	1.27677e-05	2.01347e-05	4.80431e-05	9.12445e-06	2.33878e-05	2.40768e-05	1.37954e-05	2.01704e-05	3.36898e-05	1.12379e-05	2.43057e-05	3.5462e-06	3.62476e-06	2.36224e-05
Rc3h2	3.622e-05	0.000132453	3.58223e-05	6.63741e-05	7.78096e-05	2.34117e-05	3.73261e-05	0.000103266	7.70562e-05	2.19212e-05	5.36576e-05	0.000149611	0	3.53394e-05	0.000117782	5.34812e-05	8.18236e-05	4.96529e-05	9.45944e-05	0.000181497	5.75664e-05	0.000156387	1.27708e-05	8.7785e-05	8.30685e-05	3.0909e-05	0.000108621	3.90502e-05	8.42428e-05	0.000122593	0.000118584	0	7.12934e-05	0.00011994	5.79122e-05	4.6405e-05	0.000158541	2.77316e-05	5.33607e-06	0.000163799	2.98378e-05	4.72408e-05	0.00014415	6.20619e-05	2.82632e-05	0.000113537	3.18471e-05	8.06938e-05	1.9352e-06	3.30757e-05	5.9356e-05	3.5918e-05	7.31653e-05	6.09573e-05	7.02945e-05	2.63306e-05	8.72254e-05	8.99893e-05	2.41229e-05	2.1908e-05	7.28721e-05	5.33033e-05	7.71536e-05	7.8667e-05	2.72998e-05	3.82277e-05	1.86135e-05	9.9074e-06	1.05308e-05	2.91035e-05	1.75395e-05	1.35602e-05	3.31617e-05	3.03164e-05	1.60789e-05	3.76457e-05	2.86838e-05	2.20563e-05	1.67814e-05	9.5813e-06	7.37436e-06	5.01952e-06	2.80092e-05	4.24097e-06	2.04198e-05	9.40274e-06	1.21346e-05	1.03167e-05	3.30804e-05	1.44651e-05	3.28067e-05	2.86229e-05	2.32969e-05	4.70894e-05
Zbtb6	6.983e-06	3.67405e-05	6.28631e-06	1.15015e-05	4.77605e-05	3.57063e-06	1.10498e-05	4.72477e-05	2.51383e-05	2.34412e-05	3.2296e-05	5.17223e-05	0	0	3.05741e-05	1.24437e-05	0	1.91114e-05	2.90656e-05	3.90024e-05	1.49058e-05	3.24017e-05	2.03312e-05	1.37911e-05	2.32884e-05	6.59639e-06	2.52529e-05	1.08947e-05	6.54548e-06	7.31812e-05	7.76809e-06	0	2.20285e-05	7.06105e-05	1.57637e-05	1.17811e-05	7.17864e-05	0	4.83092e-05	2.65866e-05	1.05166e-05	1.70115e-05	3.13541e-05	3.62034e-05	6.759e-06	4.82268e-05	6.67561e-05	0	1.22779e-05	7.54401e-07	1.3097e-05	2.8509e-06	2.23201e-05	3.79142e-05	1.91791e-06	7.2497e-06	3.45532e-05	2.61958e-05	1.33107e-05	9.88755e-06	1.08737e-05	1.7393e-05	1.68933e-05	2.41415e-05	6.17475e-06	1.08448e-05	7.1215e-06	4.14937e-06	4.58648e-06	7.30787e-06	1.04607e-06	1.3504e-05	1.29283e-05	6.03482e-06	6.68698e-06	1.42577e-06	1.15125e-06	7.60626e-06	5.28535e-06	0	2.80536e-06	3.57178e-06	7.67103e-06	0	1.16109e-06	1.70529e-06	5.57151e-06	1.1044e-05	4.34117e-06	4.07501e-06	2.13438e-06	9.042e-06	0	0
Rabgap1	2.21243e-05	0.000309573	5.15529e-05	0.000331554	0.000276174	9.13642e-06	3.10459e-05	0.000250499	8.15842e-05	0.000315732	0.000384326	0.000298457	0.000130149	0.0003382	0.000208245	3.18986e-05	0.000392979	8.72734e-05	0.000269488	0.000473515	3.39619e-05	0.000438036	5.94e-05	0.000345358	0.000402203	2.14245e-05	0.000464504	6.89013e-05	0.000447815	0.000289801	0.000198236	0.000174769	0.000334953	0.000199685	5.78381e-05	3.80888e-05	0.000324173	0	0.000280272	0.000198684	1.26863e-05	8.32133e-05	0.000287851	0.000208595	1.46829e-05	0.00026386	8.11262e-05	0.000249026	0	1.97777e-05	7.18877e-05	2.278e-05	0.000211136	0.000213938	0.000207506	1.86788e-05	0.000269837	0.000217433	5.35821e-05	5.69898e-05	0.000227718	0.000238958	0.0002175	0.000207034	2.61692e-05	4.58464e-05	2.97989e-05	8.13261e-06	1.10238e-05	1.96761e-05	9.89581e-06	8.95579e-06	1.16308e-05	2.17412e-05	1.31134e-05	2.51784e-05	3.78489e-06	1.74982e-05	7.83414e-06	0	7.10893e-06	1.37637e-05	1.88163e-05	2.58674e-05	4.21866e-06	1.39346e-05	1.13142e-05	8.82443e-06	2.94244e-05	1.50207e-05	5.57672e-06	2.17895e-05	8.50405e-06	2.70328e-05
Strbp	9.33281e-05	0.000516935	0.000130264	0.000608258	0.000466421	9.19029e-05	0.000103703	0.000289124	0.000100003	0.000491501	0.000352394	0.000377665	6.89444e-05	0.000809903	0.000402778	0.000113733	0.000440009	8.495e-05	0.000588921	0.000385734	0.000156141	0.000507274	0.000200654	0.000755591	0.000323226	0.000108812	0.000520717	0.00020173	0.00084648	0.000592933	0.00020276	0	0.000527431	0.000101514	3.40299e-05	3.59433e-05	0.000151725	4.7259e-05	0.000256529	0.000155845	2.3101e-05	5.09384e-05	7.67762e-05	0.000157464	3.6827e-05	0.000305142	0	0.000230067	2.29563e-05	3.34166e-05	5.0694e-05	3.24564e-05	0.000201816	0.000261849	0.000104971	6.18165e-05	0.000269363	0.000228664	9.532e-05	0.000124889	0.000390346	0.000405802	0.000321882	0.000222812	2.93552e-05	0.000135272	1.74238e-05	3.0637e-05	8.94313e-06	1.29363e-05	5.51301e-05	3.87823e-05	7.32301e-05	6.72284e-05	5.1004e-05	4.37159e-05	1.02207e-05	5.55347e-05	1.82346e-05	3.56344e-05	2.77356e-05	1.65461e-05	1.20896e-05	7.77537e-05	5.33331e-05	4.6277e-05	8.25171e-05	2.8053e-05	1.81069e-05	6.09357e-06	8.63295e-05	1.40817e-05	0	5.1704e-05
Dennd1a	2.18675e-05	0.000607329	5.72116e-05	0.00056274	0.000590634	2.22291e-05	1.65758e-05	0.000508818	2.24316e-05	0.000508593	0.000574997	0.000525756	3.17581e-05	0.000526999	0.00033693	2.04647e-05	0.000623494	4.18984e-05	0.00067746	0.000529791	2.66405e-05	0.000428771	2.74282e-05	0.00048541	0.00045599	2.14313e-05	0.000515645	3.75729e-05	0.000445555	0.000458515	0.000831575	0	0.000697678	0.000684132	1.0767e-05	2.93356e-05	0.000493942	0	0.000681709	0.000506452	3.067e-05	4.84778e-06	0.000573633	0.000533264	4.46525e-05	0.000891334	0	0.000508003	0	1.24417e-05	8.83105e-06	3.59182e-06	0.000548005	0.000460186	0.000370363	4.86993e-05	0.000857792	0.000703284	6.89805e-05	6.07095e-05	0.00079535	0.000633556	0.000797068	0.000658769	2.39259e-05	1.11028e-05	1.16754e-05	1.53294e-05	2.47419e-05	1.54913e-05	2.03339e-05	8.11989e-06	1.60616e-05	8.85116e-06	2.61867e-06	2.11002e-05	1.72667e-05	2.00223e-05	1.36393e-05	2.06421e-05	1.61978e-05	3.35269e-05	1.56971e-05	6.7781e-06	1.16239e-05	1.24202e-05	1.79408e-05	8.88181e-06	2.33513e-05	7.92878e-06	9.87051e-06	7.90005e-06	0	1.60503e-05
Nek6	2.2209e-07	4.22782e-06	0	3.0035e-06	5.6301e-06	4.82154e-06	9.9991e-06	0	0	6.46488e-06	0	2.95109e-05	0	7.04622e-06	5.34831e-06	2.89966e-07	1.92092e-05	1.83483e-05	6.09236e-06	1.22782e-05	3.30176e-06	6.50987e-06	4.3099e-06	0	8.16593e-06	7.30847e-07	2.5918e-06	1.901e-06	1.04069e-05	8.57555e-06	3.45708e-05	0	8.12788e-06	0	4.84802e-06	2.52292e-06	1.94082e-05	0	0	2.60469e-05	1.70134e-05	0	8.84924e-06	6.78237e-06	1.04176e-05	2.67314e-05	0	3.56073e-05	0	4.73527e-07	2.74484e-06	0	2.85027e-06	0	0	3.24986e-06	9.89443e-06	8.16978e-06	9.36568e-06	9.55778e-06	1.7709e-05	9.95076e-06	8.74002e-06	5.42708e-06	1.49507e-06	3.4193e-06	0	2.6387e-06	1.39329e-05	5.89869e-06	2.3896e-06	3.10463e-06	1.27603e-06	0	6.76121e-06	3.31614e-06	1.00025e-05	0	0	0	3.59254e-06	7.66159e-06	1.73202e-06	4.21145e-06	0	8.48526e-07	0	1.87608e-06	0	1.00881e-05	0	6.05195e-06	0	0
Psmb7	7.42489e-05	3.94178e-05	4.0577e-05	3.31128e-05	1.91811e-05	8.53836e-05	0.000101839	4.51577e-05	2.51383e-05	6.14703e-05	0	1.27768e-05	3.23415e-05	1.24611e-05	1.42847e-06	7.6866e-05	1.61551e-05	5.53104e-05	2.35832e-05	1.709e-05	8.28037e-05	2.65043e-05	3.54491e-05	8.59786e-06	1.77191e-05	8.35471e-05	2.33676e-05	2.33488e-05	3.92104e-05	6.94587e-06	1.07027e-05	5.61545e-05	1.85625e-05	8.13793e-05	6.0324e-05	0.000101229	1.15612e-05	6.62129e-05	7.90456e-05	2.01065e-05	0.000109906	3.7894e-05	4.35021e-05	0	6.29458e-05	3.83279e-05	1.57183e-05	1.10742e-05	7.02333e-05	8.31079e-05	7.73335e-05	0.000198087	2.23412e-05	3.55342e-05	8.36985e-06	7.66371e-05	2.59864e-05	1.35833e-05	4.65475e-05	5.1453e-05	3.13415e-05	3.15396e-05	1.96219e-05	2.55679e-05	8.1294e-05	7.93611e-05	0.000175268	0.000126121	7.63734e-05	9.72581e-05	5.6125e-05	9.32678e-05	7.01055e-05	8.17212e-05	0.000113059	0.000156994	8.86868e-05	0.000114087	8.19269e-05	7.11315e-05	0.000160701	9.67113e-05	0.000132592	9.09985e-05	9.11069e-05	9.91536e-05	8.54176e-05	0.000198084	0.000145824	0.000115017	8.4663e-05	9.45539e-05	9.93856e-05	8.81499e-05
Nr6a1	4.8897e-06	0.000264487	1.27935e-05	0.000350081	0.000266975	1.25823e-06	5.81912e-06	0.000315326	0	0.000453196	0.000394074	0.000272678	0	0.000460484	0.000305575	7.39847e-06	0.000210682	3.81218e-05	0.000219838	0.00020791	1.16649e-05	0.000238818	3.03296e-05	0.000268508	0.000249443	5.39667e-06	0.000254857	2.22913e-05	0.000438452	0.000255416	0.000260538	4.50288e-05	0.000450645	0.000346165	9.14187e-07	6.60417e-06	0.000152357	0	0.000347809	0.000181824	1.37487e-06	6.97759e-06	0.00015579	0.000221736	5.28812e-07	0.000154736	3.03951e-05	7.36881e-05	2.60125e-06	4.8833e-06	2.63284e-06	0	0.000333527	0.000356792	0.000554	5.75918e-06	0.000243434	0.000184988	3.12271e-05	2.22804e-05	0.000253937	0.000255848	0.000259087	0.000179693	1.43196e-06	1.43968e-06	1.21115e-06	2.56311e-06	0	2.6172e-06	0	7.1637e-07	1.60303e-06	2.15155e-06	1.97871e-06	2.26138e-06	0	0	3.46625e-06	0	2.1146e-06	5.54956e-06	0	0	3.13995e-07	7.00346e-07	1.64912e-05	1.51803e-06	0	0	4.39914e-06	0	0	0
Rpl35	0.00102211	1.17066e-05	8.52196e-05	4.14402e-05	3.35552e-05	0.00312594	0.000916242	6.55265e-06	2.33536e-05	9.25504e-05	0.000127049	2.5678e-05	8.11521e-05	3.11147e-05	2.75373e-05	0.000932472	0	8.20559e-05	2.50643e-05	2.03439e-05	0.000628195	9.18098e-06	5.74307e-05	0	3.39454e-05	0.00070612	1.78665e-05	5.50873e-05	1.32084e-05	4.0453e-05	2.18375e-05	5.85274e-05	2.23492e-05	2.79007e-05	0.000525445	0.00128214	1.14699e-06	0.000106296	0.000182456	0.000107713	0.00236184	0.000339483	5.66495e-06	4.15552e-05	0.00181116	1.57027e-05	0.000101155	5.69461e-05	0.000928117	0.00224529	0.000389583	0.00107546	3.18687e-05	0.000142804	4.94535e-05	0.00135376	1.51532e-05	4.86025e-05	6.27913e-05	7.59692e-05	5.84147e-05	1.67273e-05	5.06159e-05	4.92608e-05	0.00313863	0.000330037	0.00119456	0.00125227	0.00294043	0.00163333	0.00408649	0.0010929	0.000982309	0.000836805	0.00137419	0.00163624	0.00402241	0.00161106	0.00379767	0.00264338	0.00109088	0.00214804	0.00138999	0.00342438	0.00101981	0.00110637	0.000774406	0.00126387	0.00151703	0.00317656	0.00125868	0.00318719	0.00187835	0.00096189
Arpc5l	0.000105966	1.70202e-05	0.000118294	3.15685e-05	3.94604e-05	0.000237823	8.40404e-05	1.5969e-05	0.000112552	6.21999e-05	1.88395e-05	8.01013e-06	7.51908e-05	3.59229e-05	1.19469e-05	8.17575e-05	4.64912e-05	0.000108598	1.92632e-05	6.58241e-06	9.02007e-05	1.59226e-05	9.57487e-05	2.16333e-05	8.79039e-05	8.17689e-05	1.61378e-05	9.06046e-05	3.84593e-05	4.08832e-05	2.9814e-05	8.72103e-05	2.77868e-05	7.80118e-05	6.27382e-05	9.49233e-05	2.24081e-05	0.000159575	1.06721e-05	1.76837e-05	0.000112453	9.9937e-05	4.83821e-05	5.34296e-05	7.97494e-05	2.79967e-05	7.12364e-05	2.32056e-05	4.15267e-05	0.000196612	9.26158e-05	8.7011e-05	2.00805e-05	1.86231e-05	4.52273e-05	9.38243e-05	2.11666e-05	1.59053e-05	8.13604e-05	9.14532e-05	1.75446e-05	3.72766e-05	2.48108e-05	2.6953e-05	0.000142167	0.000101283	7.70089e-05	7.11056e-05	6.1455e-05	8.8975e-05	0.000383366	8.18759e-05	7.88341e-05	5.35783e-05	8.99362e-05	9.12083e-05	0.000140212	0.000126864	0.000176048	0.000102008	8.91945e-05	5.21929e-05	7.09961e-05	0.000181551	7.0751e-05	7.3052e-05	8.67393e-05	8.48926e-05	8.94577e-05	7.35459e-05	9.87783e-05	0.000126363	0.000108351	4.46804e-05
Golga1	1.66267e-05	0.000135923	4.28317e-05	9.87585e-05	0.000115793	1.59868e-05	1.90244e-05	0.000139815	1.89753e-05	0.000127531	6.18506e-06	8.49132e-05	1.61708e-05	0.000119299	0.000100517	2.28108e-05	3.12502e-05	7.78572e-05	0.000109351	0.00011964	3.05883e-05	0.000113092	5.56771e-05	0.000102125	8.49161e-05	1.52969e-05	0.000126561	3.516e-05	8.64135e-05	9.45036e-05	5.09304e-05	0	9.07507e-05	0.000112591	3.007e-05	2.13286e-05	0.00012331	7.784e-05	6.53832e-05	8.2511e-05	9.74423e-06	0	0.000101857	3.96259e-05	1.24099e-05	0.000134061	4.66781e-05	0.000139852	1.7886e-05	8.72215e-06	2.52656e-05	1.79788e-05	0.00010252	0.000104906	7.42199e-05	1.5563e-05	0.000112309	9.54175e-05	2.61591e-05	3.3805e-05	7.87891e-05	7.90157e-05	0.000106522	8.81669e-05	1.32144e-05	1.65799e-05	1.02237e-05	5.87016e-06	5.3533e-06	7.76741e-06	1.02211e-05	3.89436e-06	4.65947e-06	1.55592e-05	1.47832e-05	1.91292e-05	3.96228e-06	2.7475e-05	2.76781e-06	0	6.1443e-06	3.86202e-06	2.03671e-05	6.29232e-06	1.02083e-05	3.10606e-06	1.41821e-05	1.66148e-05	5.31154e-06	1.59423e-06	2.73792e-05	0	9.02926e-06	0
Scai	1.9152e-05	0.000108196	3.24574e-06	0.000117609	9.54672e-05	1.12452e-05	1.8703e-05	0.000124592	0.000198844	0.000160839	4.05356e-05	0.000173906	4.76421e-05	0.000116482	0.000153647	2.26187e-05	0.000115833	8.2174e-06	0.000167339	0.000120037	2.30239e-05	0.000114548	9.75857e-06	5.51495e-05	0.00010563	1.51744e-05	0.000112914	7.29395e-06	0.000134436	9.50646e-05	0.000116524	5.61545e-05	0.000226269	0.000135475	8.49067e-06	1.34058e-05	4.66583e-05	2.77624e-05	7.13057e-05	5.23876e-05	3.21001e-06	2.28266e-05	7.84897e-05	3.63187e-05	1.16246e-05	0.000142896	0	6.23238e-05	5.75533e-06	2.92458e-06	1.63277e-05	1.33715e-05	8.65296e-05	0.000125248	5.08071e-05	9.13438e-06	8.03127e-05	0.000133194	9.92092e-06	1.30673e-05	8.87497e-05	0.000103108	8.48877e-05	9.60732e-05	1.25247e-05	8.29633e-06	1.01524e-05	4.95737e-06	2.67334e-06	1.04233e-05	1.58575e-05	8.13156e-06	1.50397e-05	2.45815e-05	1.59159e-05	1.19213e-05	3.71222e-06	2.84315e-05	1.38305e-05	2.71179e-06	5.08317e-06	8.58735e-07	8.2404e-06	1.43087e-05	4.74585e-06	5.83125e-06	9.06335e-06	4.95575e-07	5.5766e-06	2.55357e-06	8.04466e-06	7.60246e-06	9.2239e-06	0
Ppp6c	3.82545e-05	5.64365e-05	1.58598e-05	4.92513e-05	6.01063e-05	4.69604e-05	4.79906e-05	5.17986e-05	0	0	0.000148175	7.2378e-05	1.80845e-05	2.34039e-05	7.29709e-05	4.52938e-05	5.64391e-05	2.69462e-05	7.66641e-05	6.80569e-05	5.38696e-05	6.77281e-05	1.96848e-05	4.67725e-05	7.15232e-05	3.41397e-05	0.000110425	2.70854e-05	4.38135e-05	3.90342e-05	6.88812e-05	3.78329e-05	7.62153e-05	2.91046e-05	6.61039e-05	4.65279e-05	3.86754e-05	0	5.33607e-06	7.1021e-05	4.22399e-05	2.25063e-05	6.47187e-05	4.84986e-05	2.16099e-05	1.82121e-05	5.80111e-05	2.56404e-05	2.17823e-05	3.38238e-05	6.49582e-05	2.92233e-05	9.75233e-05	9.22718e-05	2.42428e-05	3.1185e-05	5.95945e-05	5.42233e-05	3.3494e-05	2.7955e-05	5.22176e-05	6.21772e-05	4.61517e-05	2.58667e-05	4.58214e-05	4.79219e-05	8.08458e-05	4.06686e-05	4.49822e-05	6.65474e-05	6.29353e-05	6.03968e-05	4.82076e-05	4.67779e-05	3.84805e-05	3.16761e-05	4.86958e-05	5.56794e-05	5.36068e-05	4.37673e-05	4.16118e-05	4.96494e-05	6.66478e-05	6.20391e-05	6.78863e-05	6.2346e-05	2.64344e-05	6.37889e-05	7.22853e-05	3.85843e-05	9.17084e-05	8.43381e-05	3.57964e-05	2.78763e-05
Arhgap15	2.65761e-07	3.77092e-05	2.75417e-05	3.53089e-06	2.47479e-05	0.00011581	2.84236e-07	0	5.97372e-05	0	7.33481e-05	2.36689e-05	6.90608e-05	0	4.06544e-05	0	4.59974e-05	1.29192e-05	1.44945e-05	0.000129166	0	2.50545e-05	1.08785e-05	0	2.34035e-05	6.10462e-07	3.37942e-05	1.01339e-05	1.65347e-05	2.23006e-05	3.25877e-05	3.88682e-05	3.5998e-05	5.62695e-05	0	1.66535e-06	4.28501e-05	0	0.000106775	9.17301e-05	7.5477e-05	0	0.000350467	0.000352378	5.37493e-05	0.00345697	0.000106956	0.00132234	7.11685e-05	9.12825e-05	1.01561e-07	0	4.51613e-05	1.66531e-05	5.49903e-05	4.48348e-06	6.04701e-05	5.28309e-05	4.54108e-05	3.26215e-05	3.37332e-05	1.85156e-05	0.000130447	7.80083e-05	0.00015029	0	9.11095e-07	8.564e-06	4.20481e-05	4.29529e-07	9.23499e-05	0	1.18515e-06	0	3.77725e-06	0	8.67779e-05	0	0.000114976	0.000113168	8.95699e-06	3.63571e-05	1.70769e-06	8.81604e-05	3.13995e-07	0	4.90581e-06	0	0	7.22611e-05	0	9.89069e-05	8.91694e-05	0
Gtdc1	5.79303e-06	7.22504e-05	7.65326e-06	0.000116382	0.000174619	6.90058e-06	5.51737e-06	0.000136172	0	7.64227e-05	7.84649e-05	0.000116482	0	6.47555e-05	8.64285e-05	5.62871e-06	0.000148676	2.22995e-05	4.91908e-05	0.000288909	2.47064e-06	0.000110492	6.23294e-06	7.98362e-05	0.000128308	4.12466e-06	0.000101048	2.26712e-05	6.81563e-05	0.000105761	0.000188219	2.86829e-05	0.000138153	0.000316275	7.85198e-06	7.13244e-06	0.000169268	4.7259e-05	0.000183083	0.00023389	3.63825e-06	1.18815e-05	0.000142302	0.000165763	1.37356e-05	0.000214151	8.53637e-05	0.000268737	5.72794e-06	8.27737e-06	3.64786e-06	2.45745e-06	0.00015708	4.66677e-05	0.000157064	5.26535e-06	0.000259192	0.000154807	2.85018e-05	3.29833e-05	0.000196357	6.40014e-05	0.000200494	0.000290545	6.78376e-06	5.2557e-06	3.91018e-06	3.81032e-06	3.48631e-07	1.15699e-05	0	2.91507e-06	8.80822e-07	1.40122e-06	8.17411e-06	0	3.02212e-06	2.83261e-06	3.52988e-06	0	3.97293e-06	8.46914e-07	4.76037e-06	7.04692e-06	0	1.38009e-06	7.77441e-07	5.70274e-07	0	4.19351e-06	7.0144e-06	4.36744e-06	0	0
Zeb2	3.5461e-06	0.000104536	1.8853e-05	2.57177e-05	0.000122281	5.92055e-05	1.4897e-06	0.000242158	0	4.14376e-05	0.000164487	0.00033665	1.05077e-05	0.000100935	0.000181291	1.38611e-06	6.75736e-05	0	4.02977e-05	0.000191514	1.20922e-06	0.000148646	2.87647e-06	4.97089e-05	0.000182961	5.57186e-06	0.000130548	7.30718e-06	6.33417e-05	0.000117564	0.000508325	0.000111545	0.000230711	0.00039406	0.000146382	9.18351e-05	0.000213919	5.00501e-05	0.000388424	0.000353154	0.000355142	0.000211516	0.00332632	0.00186103	0.000366206	0.00275076	6.38151e-05	0.000880981	2.9824e-05	0.000272107	0.000172606	4.47868e-05	0.000599721	0.000367879	0.000468797	4.73438e-05	0.000525919	0.000332313	4.11668e-05	2.96299e-05	0.000446	0.000367543	0.000378849	0.000455999	1.38306e-05	1.66163e-05	4.90476e-05	9.07088e-06	0.000137845	2.33165e-05	4.12578e-05	3.83446e-06	1.58958e-06	0	5.59815e-06	9.01454e-05	0.000191576	0	8.01951e-06	4.6071e-05	1.04252e-05	0.000152844	2.63523e-05	4.85561e-05	0	3.28295e-07	8.88339e-07	0	7.45723e-05	0.000129862	0	5.05669e-06	5.76956e-05	7.57209e-06
Zeb2os	2.41419e-06	0	0	0	2.67173e-06	5.5871e-06	1.39073e-06	0	0	0	6.35324e-06	0	0	0	8.94855e-06	1.83386e-06	0	0	0	5.5489e-06	3.39929e-06	9.0916e-07	0	0	1.32294e-06	1.97805e-06	1.14616e-06	1.43592e-06	0	8.40704e-06	2.4448e-06	0	0	4.43587e-05	6.63018e-06	5.7443e-06	8.14029e-06	0	0	1.8392e-05	6.84435e-05	0	1.44606e-05	6.62388e-06	0.000130567	7.85016e-06	2.69978e-05	0	0	1.38235e-05	6.15662e-06	6.39427e-06	0	0	3.74883e-06	1.91935e-05	4.14698e-06	7.5124e-06	1.39516e-05	1.07112e-05	0	0	5.62359e-06	9.30279e-06	2.43892e-06	2.40617e-06	2.9201e-06	1.21927e-05	0.000107688	9.23991e-07	2.04867e-05	0	0	0	4.50454e-06	2.33509e-05	5.42285e-05	9.53671e-07	3.61889e-06	1.04428e-05	1.48747e-05	8.11962e-05	7.89963e-06	1.01855e-05	6.41724e-06	5.54872e-06	0	1.123e-05	7.07933e-06	5.43167e-05	0	0	9.02926e-06	0
Acvr2a	9.92186e-06	9.74869e-05	1.52421e-05	7.85418e-05	0.000139869	3.65905e-06	9.764e-06	0.000150273	9.70447e-05	3.92947e-05	9.72006e-06	5.05969e-05	0	4.44114e-05	0.000102607	1.06159e-05	2.69777e-05	5.30116e-05	7.61347e-05	5.28018e-05	1.45236e-05	0.000107591	2.9237e-05	6.20695e-05	6.59709e-05	8.67704e-06	8.01947e-05	1.73413e-05	5.64629e-05	9.35975e-05	0.000130802	0	8.12782e-05	0.000130537	3.18592e-05	1.52367e-05	9.97149e-05	5.67499e-05	0	0.000108556	1.09449e-06	1.34405e-05	0.000189228	0.000137829	3.23495e-06	8.31161e-05	0	7.92085e-05	1.9352e-06	3.53108e-06	4.05429e-05	1.3712e-05	0.000112402	0.000109734	8.44439e-05	5.34409e-06	8.63123e-05	7.69578e-05	2.2464e-05	1.85457e-05	8.88395e-05	3.58955e-05	8.20054e-05	6.06205e-05	6.13599e-06	2.24407e-05	5.46975e-06	2.91807e-06	2.79612e-06	1.60015e-05	0	7.17047e-06	3.45744e-06	7.95865e-06	5.55741e-06	1.73736e-06	0	4.76098e-06	3.68688e-06	0	3.59514e-06	8.20213e-07	1.00859e-05	0	3.23542e-06	8.28023e-06	1.77707e-05	8.16043e-07	3.62302e-06	3.81919e-06	7.45301e-06	0	0	0
Orc4	2.12126e-05	4.72369e-05	4.04882e-05	3.36863e-05	3.16619e-05	1.44834e-05	2.07127e-05	5.38127e-05	2.24316e-05	0	0	1.3262e-05	3.80717e-05	4.68377e-05	7.16038e-05	1.90085e-05	7.73519e-05	1.82208e-05	4.51136e-05	3.80935e-06	1.37546e-05	4.28903e-05	2.72248e-05	4.47317e-05	4.66245e-05	1.30504e-05	4.68721e-05	4.60281e-05	7.03719e-05	3.92596e-05	4.96789e-05	0	4.44884e-05	2.79869e-05	2.31292e-05	2.19541e-05	1.3663e-05	0	5.11286e-05	4.06398e-05	9.32173e-06	4.89574e-05	3.15591e-05	4.55661e-05	7.43882e-06	2.21622e-05	2.61233e-05	7.66931e-05	9.54806e-06	1.80603e-05	3.7181e-05	1.11908e-05	2.62377e-05	4.73265e-05	0.000147827	1.46101e-05	3.98605e-05	2.45793e-05	2.14172e-05	1.91795e-05	3.49039e-05	2.73712e-05	3.02169e-05	3.81371e-05	1.95237e-05	3.48295e-05	1.01645e-05	1.41696e-05	5.18774e-06	2.02887e-05	1.39548e-05	1.35733e-05	1.37746e-05	1.25527e-05	1.88604e-05	9.76711e-06	8.85685e-06	1.39111e-05	1.0258e-05	1.55053e-05	1.98063e-05	9.20092e-06	2.04855e-05	1.60148e-05	2.30155e-05	9.03929e-06	1.83252e-05	3.51453e-05	5.7161e-05	1.19501e-05	2.55736e-05	5.26922e-05	1.91094e-05	7.62555e-05
Mbd5	1.05483e-05	0.000308669	4.49214e-05	0.000410378	0.000285372	9.57419e-06	1.11047e-05	0.000325681	2.33536e-05	0.00032036	0.00050691	0.000431786	3.6158e-05	0.000346836	0.000441639	1.70917e-05	0.000241203	3.2136e-05	0.000379304	0.000272099	1.60325e-05	0.000468567	6.32842e-05	0.000552593	0.000367128	9.91387e-06	0.000426908	6.30445e-05	0.000487521	0.00040374	0.000420268	0.000106608	0.000349648	0.000269446	1.02681e-05	2.03526e-05	0.000321487	9.38632e-05	0.000257693	0.00025771	3.81502e-06	1.15108e-05	0.000428457	0.000346104	1.61605e-06	0.000440282	4.72093e-05	0.000345657	0	5.85744e-06	1.39525e-05	7.76107e-06	0.00036579	0.0003798	0.000267347	8.75263e-06	0.00034836	0.000290822	5.87384e-05	5.78239e-05	0.000381291	0.000366984	0.00031054	0.000250342	5.90347e-06	1.04667e-05	8.09538e-06	2.6966e-06	1.32504e-06	1.49302e-05	3.6425e-06	9.4719e-06	3.2767e-06	7.15725e-06	1.42196e-06	1.14758e-05	7.3983e-07	6.52232e-06	7.52469e-06	0	2.78873e-06	5.99569e-07	5.78547e-06	0	2.79516e-06	3.06968e-06	8.02051e-06	2.55768e-06	3.55834e-06	1.57019e-05	0	9.92938e-06	7.89553e-06	0
Epc2	1.56487e-05	5.15384e-05	3.84018e-05	0.000112747	4.4899e-05	2.65385e-05	1.67231e-05	4.80014e-05	0	9.59543e-05	3.98712e-05	4.4934e-05	5.04822e-05	0.000107692	3.05913e-05	1.92778e-05	5.66076e-05	1.29192e-05	0.000141263	8.28185e-05	1.53872e-05	6.44338e-05	2.30877e-05	9.198e-05	6.01288e-05	1.33307e-05	6.8823e-05	1.9699e-05	0.000171641	3.1924e-05	0.000105776	0	0.000115341	4.23732e-05	7.78973e-05	3.43551e-05	6.49717e-05	3.11721e-05	0.00013633	0.000119137	2.07567e-05	0.000116422	7.98182e-05	4.05748e-05	1.24867e-05	0.000107567	8.08667e-05	3.92665e-05	2.0909e-06	2.21952e-05	5.04933e-05	1.30792e-05	0.000114931	7.66734e-05	4.20426e-05	1.48193e-05	8.25744e-05	6.05547e-05	2.61114e-05	3.28231e-05	9.73181e-05	8.34962e-05	6.52688e-05	3.71064e-05	2.03052e-05	4.19896e-05	3.48806e-06	3.55391e-06	7.57503e-06	1.19295e-05	1.01265e-05	1.11782e-05	1.24415e-05	1.80577e-05	1.13349e-05	1.11103e-05	1.23167e-05	5.01261e-06	2.31434e-05	1.25976e-05	4.52584e-06	6.75753e-06	1.85907e-05	3.35241e-05	6.47869e-06	8.1134e-06	8.06968e-06	3.34102e-06	1.11396e-05	1.16452e-05	2.57689e-05	5.08502e-06	3.91604e-05	0.000173367
Mmadhc	3.6226e-05	2.41872e-05	9.96418e-05	3.7033e-05	3.23779e-05	2.8167e-05	3.70849e-05	8.49624e-06	5.50882e-05	0	7.12303e-05	1.12122e-05	8.40869e-05	0	2.67415e-06	3.56465e-05	2.98115e-05	9.34296e-05	2.43875e-05	3.32241e-05	5.06505e-05	2.07368e-05	2.6609e-05	3.55937e-05	1.26194e-05	4.01933e-05	2.60635e-05	6.05233e-05	2.10272e-05	1.85592e-05	2.70989e-05	2.27108e-05	3.74478e-05	2.14002e-06	2.29686e-05	3.91922e-05	4.42701e-06	0.000100393	5.47447e-06	2.10651e-05	2.50338e-05	6.26288e-05	1.61345e-05	4.49024e-06	1.7955e-05	0	6.15613e-05	0	2.9859e-05	2.78149e-05	5.96669e-05	8.74142e-06	2.09009e-05	1.24925e-05	8.79093e-06	3.70281e-05	2.52854e-05	2.2844e-05	7.36164e-05	8.15047e-05	2.99859e-05	7.23491e-06	1.37747e-05	3.16134e-05	2.08357e-05	5.76436e-05	4.39047e-05	5.14463e-05	2.15741e-05	2.56316e-05	3.05407e-05	4.48667e-05	3.98768e-05	2.22906e-05	3.6451e-05	5.96666e-05	7.43211e-06	3.36785e-05	2.07379e-05	4.24692e-05	5.21865e-05	2.22691e-05	2.62581e-05	7.97599e-06	4.85964e-05	3.88176e-05	7.10297e-05	0.000109175	8.54298e-05	9.06395e-06	6.70123e-05	1.90925e-05	2.57275e-05	0.000117392
Rnd3	1.19932e-05	3.13316e-05	1.47519e-05	4.66387e-05	3.73434e-05	8.26115e-07	2.86183e-06	0	1.52952e-05	0	3.04433e-06	1.04585e-05	0	1.53689e-05	0	1.22198e-05	8.26308e-05	1.51156e-05	7.45421e-05	0	1.68788e-05	3.64323e-06	2.93917e-05	3.4017e-05	1.60914e-05	5.26641e-06	1.41505e-05	1.44005e-05	2.22811e-05	1.61818e-05	4.26483e-05	0	2.86361e-05	1.67483e-05	7.3551e-05	3.54069e-05	4.45167e-05	0	5.47447e-06	2.48309e-05	4.46927e-05	7.60924e-05	2.93245e-05	1.29045e-05	4.7249e-06	8.37744e-05	0	0	6.63729e-06	0	8.28956e-05	1.83913e-05	4.98233e-05	8.89927e-05	5.37447e-06	3.77933e-06	1.33409e-05	6.81775e-06	5.91241e-06	7.58243e-06	2.74611e-05	1.26914e-05	8.48664e-06	5.13765e-06	4.98425e-07	0.00011592	1.36805e-05	2.95167e-06	5.22884e-06	1.80802e-05	5.97401e-07	9.29279e-06	9.01146e-06	5.98034e-06	8.13201e-07	2.15736e-05	3.65496e-05	1.9809e-05	0	0	3.64785e-06	9.96328e-06	1.20729e-05	7.91377e-06	7.60755e-06	2.12267e-05	5.87489e-06	3.78708e-06	2.22789e-05	2.66666e-05	6.44042e-05	0	0	6.86834e-05
Rbm43	9.4137e-06	5.71072e-06	2.10373e-05	0	8.76618e-07	6.34616e-06	8.98345e-06	3.04303e-06	0	0	5.83832e-05	0	0	0	1.94932e-05	5.48705e-06	4.49337e-06	1.75159e-05	0	5.96346e-06	1.12916e-05	5.87865e-06	8.98021e-06	0	3.95113e-06	3.82668e-06	6.58227e-06	2.37411e-06	0	5.36821e-06	2.98539e-06	0	0	5.93051e-05	4.24647e-06	1.59181e-05	9.76802e-06	0	0	2.45162e-05	1.40328e-05	5.01585e-06	5.14891e-06	7.58386e-06	1.01974e-05	8.93281e-05	3.18878e-05	0	9.7641e-06	1.9758e-05	1.01776e-05	1.55844e-05	5.2462e-06	0	2.14221e-05	1.70962e-06	4.91479e-06	7.45001e-07	2.726e-06	3.00875e-06	0	0	4.776e-06	3.36732e-06	1.6391e-05	8.51593e-06	9.15561e-06	1.40528e-06	8.76214e-06	1.72994e-05	2.02954e-05	4.83085e-06	0	2.49711e-06	3.04509e-06	1.61909e-05	6.29249e-06	1.05662e-05	1.98186e-05	0	2.76011e-06	6.56919e-06	1.62054e-05	2.28986e-05	4.52233e-06	4.53722e-06	3.28413e-06	3.49177e-07	1.48626e-05	8.15853e-06	6.09148e-06	4.88455e-06	9.52453e-06	1.7934e-05
Nmi	1.93154e-05	3.01539e-05	4.23264e-05	1.01053e-05	1.65825e-05	9.25206e-06	8.67897e-06	1.50055e-05	2.24316e-05	3.22914e-05	7.30567e-06	2.80855e-05	1.61708e-05	1.50421e-05	1.05485e-05	1.1787e-05	8.10867e-05	2.94598e-05	3.27041e-05	3.43113e-05	1.31913e-05	9.27781e-05	2.93745e-05	1.81846e-05	3.92471e-05	1.12383e-05	4.76647e-05	4.57473e-05	1.906e-06	2.99419e-05	1.85819e-05	6.51042e-05	1.45279e-05	1.7039e-05	4.88789e-05	3.87704e-05	6.9409e-05	6.17531e-05	0	0.000130863	4.58998e-05	2.07103e-05	4.14853e-05	4.43817e-05	2.0249e-05	9.96421e-05	4.72093e-05	1.5074e-05	1.9352e-06	5.89555e-05	2.45961e-05	1.9352e-05	6.5122e-06	2.80834e-05	4.47472e-05	6.82508e-06	2.72969e-05	3.31696e-05	2.18952e-05	2.82234e-05	2.16723e-05	8.60297e-06	1.76111e-05	1.83126e-05	6.42932e-05	1.90737e-05	1.26921e-05	8.43048e-06	1.9908e-05	7.14782e-05	4.12593e-05	1.11488e-05	1.50066e-05	1.11925e-05	4.40769e-06	2.61235e-05	4.57805e-05	3.11275e-05	3.90468e-05	9.81261e-05	1.13215e-05	8.87277e-06	0.000103417	3.47002e-05	2.53124e-06	8.93734e-06	1.50667e-05	1.89188e-05	4.78892e-06	3.46924e-05	3.76326e-05	4.45255e-05	3.51945e-05	1.0529e-05
Rif1	2.88953e-05	0.000103625	4.04003e-05	0.000107013	0.000156804	3.10084e-05	2.6749e-05	0.000187692	4.71164e-05	9.94019e-05	0.000114882	0.000144735	1.99872e-05	9.94884e-05	0.000228661	3.15826e-05	0.000129597	1.33996e-05	4.27373e-05	0.000148637	1.6138e-05	0.000130375	3.71602e-05	0.000100675	9.35755e-05	2.5472e-05	0.000109683	3.95691e-05	8.10598e-05	0.000142157	0.000112353	5.13558e-05	0.000161115	0.00014244	5.07205e-05	2.66206e-05	0.000198655	0	1.11255e-05	0.000165258	1.94871e-05	7.59165e-05	0.000145958	0.000109343	1.98933e-05	0.000129776	3.78788e-05	0.000146286	5.75533e-06	1.93946e-05	5.60328e-05	2.28361e-05	0.000105593	0.000125964	0.000174209	2.09256e-05	0.000119893	0.000117721	2.34605e-05	2.51219e-05	0.000133931	7.93888e-05	0.000103281	0.000111281	3.90582e-05	4.15153e-05	2.01194e-05	7.03109e-06	8.25578e-06	1.36947e-05	1.63769e-05	2.14748e-05	9.83752e-06	2.03129e-05	1.73612e-05	2.68991e-05	1.47966e-06	1.67112e-05	2.32173e-05	3.10535e-05	4.56877e-06	4.46103e-06	1.67636e-05	1.45608e-05	1.02437e-05	6.25477e-06	1.19325e-05	4.35068e-06	5.68355e-06	6.89232e-06	2.15562e-05	1.39562e-05	1.06143e-05	0
Arl5a	3.08917e-05	3.05125e-05	6.96139e-05	8.00549e-06	4.96083e-05	3.93379e-05	3.59078e-05	2.73329e-05	4.5807e-05	1.57488e-05	9.39757e-06	3.73759e-05	6.30676e-05	9.45537e-06	0	2.4121e-05	3.37414e-05	1.29192e-05	1.03739e-05	1.22645e-05	5.96184e-05	3.8119e-05	3.25487e-05	1.72441e-05	3.01572e-05	2.37144e-05	3.16232e-05	5.13663e-05	6.83675e-06	5.43942e-05	6.96759e-05	8.72103e-05	8.36816e-06	2.66282e-05	1.98882e-05	2.2132e-05	5.61306e-05	0.000188884	2.83062e-05	2.18382e-05	3.5725e-05	0	4.91379e-05	4.43713e-05	2.55364e-05	2.88613e-05	5.39665e-05	7.64112e-05	2.25338e-06	3.55038e-05	2.93475e-05	4.55261e-05	6.63138e-05	1.64073e-05	4.68493e-05	3.32656e-05	5.00556e-05	4.75972e-05	5.4848e-05	4.66203e-05	2.67603e-05	1.00627e-05	3.8772e-05	3.5015e-05	2.8152e-05	2.03181e-05	4.8865e-05	1.6332e-05	6.77188e-06	2.17891e-05	5.40401e-06	1.70896e-05	3.68402e-05	2.26036e-05	1.35611e-05	4.77976e-06	8.75066e-06	8.31608e-06	5.26411e-06	2.61984e-05	1.33844e-05	7.28679e-06	1.77896e-05	8.10705e-06	1.12201e-05	1.06978e-05	2.15918e-05	1.93519e-05	1.92092e-05	1.62729e-06	2.39204e-05	2.10362e-05	0	0
Cacnb4	5.57043e-05	0.00135019	9.81447e-05	0.00392511	0.00101962	8.15664e-07	3.57879e-06	0.000141991	0.000137001	0.000559899	8.34256e-05	0.000185018	4.2451e-05	0.000402054	0.000180932	4.10377e-05	0.000501973	0.000126354	0.00120191	0.00057283	1.42464e-05	0.00047667	0.000113037	0.00199026	0.000497487	5.76194e-05	0.000877113	9.71597e-05	0.00379973	0.00082479	0.000167467	0	0.000749839	0.000273063	1.0856e-06	4.79756e-06	5.90368e-05	8.02924e-05	0.000788771	0.000112865	5.53765e-06	6.41468e-06	8.29023e-05	0.000184229	2.57695e-06	4.70246e-05	0	0.000134633	4.0171e-06	2.1157e-06	1.66889e-06	1.16643e-05	7.09125e-05	0.00113552	0.000104284	1.78857e-06	0.000155547	8.33145e-05	2.65812e-05	3.25366e-05	0.000504771	0.000361417	0.000147258	8.72755e-05	1.88971e-06	7.52115e-05	2.44193e-06	8.9264e-07	4.27921e-06	3.35917e-06	0	1.53737e-05	9.02779e-05	6.76615e-05	2.04475e-06	6.64549e-06	6.99589e-07	1.70181e-05	0	0	9.35867e-07	0	0	0	2.59464e-05	4.36017e-05	5.39121e-05	0	6.7556e-06	0	2.67487e-05	0	0	0
Stam2	1.46518e-05	9.28312e-05	4.6893e-05	4.23223e-05	5.3016e-05	7.56421e-06	1.64688e-05	3.3753e-05	3.88522e-05	0.000131151	8.04911e-05	0.000120946	0	7.27108e-05	9.92856e-05	1.90623e-05	0.000119451	7.52625e-05	3.65649e-05	6.52848e-05	2.61444e-05	9.77898e-05	2.46191e-05	1.95288e-05	4.54332e-05	1.07631e-05	7.87519e-05	4.31797e-05	3.03138e-05	9.84923e-05	9.7929e-05	9.99787e-05	4.35029e-05	4.18286e-05	1.55789e-05	2.248e-05	7.8835e-05	0	1.64901e-05	4.88892e-05	2.3539e-05	3.39755e-05	9.88401e-05	0.000100646	1.03916e-05	4.53581e-05	0	6.08657e-05	1.26765e-05	1.46729e-05	3.62009e-05	1.47318e-05	0.0001084	0.00012996	8.52753e-05	1.08901e-05	7.79909e-05	6.06133e-05	2.0897e-05	3.10877e-05	4.92873e-05	2.71896e-05	5.0582e-05	5.55441e-05	1.44431e-05	3.49826e-05	1.71894e-05	1.08056e-05	8.47299e-06	1.24907e-05	1.03399e-05	1.35145e-05	9.20127e-06	6.81782e-06	1.83817e-05	1.74504e-05	1.75192e-05	1.81991e-05	2.17003e-06	0	9.98509e-06	8.96585e-06	1.3128e-05	9.83048e-06	5.44444e-06	1.06101e-05	7.20445e-06	9.58773e-06	2.78575e-05	1.7166e-05	1.82815e-05	6.87024e-06	0	0
Fmnl2	6.86255e-06	0.000115178	2.97861e-05	0.000221546	7.98815e-05	0	5.63164e-06	9.3206e-05	0	0.000288831	2.67464e-05	0.000141151	0	0.000126092	7.87296e-05	1.72184e-05	0.000211921	5.03166e-05	0.000312472	0.000138463	7.02001e-06	0.000157517	0	0.000177077	9.48963e-05	3.16532e-06	6.58199e-05	2.73973e-06	0.000145832	8.85015e-05	9.61555e-05	0	0.000279163	0.000173661	4.25769e-05	9.8698e-06	0.000731283	5.78035e-05	0.0007864	0.000621991	4.81474e-06	5.95194e-05	0.000739608	0.000326243	7.30162e-06	0.000340651	0	0.000144052	0	0	0.000139266	5.24579e-05	0.000497963	0.0006168	0.000315133	1.24029e-06	7.41836e-05	6.23733e-05	9.77451e-06	7.18707e-06	0.000133123	6.45744e-05	7.89579e-05	4.78571e-05	2.52103e-07	1.96573e-05	4.07083e-05	1.54414e-06	6.43886e-06	2.67791e-05	0	5.62006e-06	9.07149e-06	7.71242e-06	2.83547e-06	9.37172e-06	1.04645e-05	1.247e-05	0	0	7.64084e-07	3.61741e-06	2.28178e-05	0	1.60658e-06	8.16315e-06	2.08891e-06	2.55866e-07	1.54656e-05	8.94191e-06	2.13438e-06	0	0	1.60503e-05
Prpf40a	5.24884e-05	0.000116033	7.65376e-05	0.000115166	0.000146002	3.51208e-05	6.02044e-05	0.0001618	0.00042256	5.25797e-05	0.000130638	0.000113709	0.000172908	0.000139347	0.000131846	6.48739e-05	0.000177922	0.000257961	0.000112632	0.000127602	8.89579e-05	0.000145901	0.000100038	5.28322e-05	0.000145068	4.1595e-05	0.000125973	0.000108252	0.000177292	0.000192639	0.000113865	0.000181361	0.000146401	0.000115025	0.000137361	6.82829e-05	0.000201473	0.000183087	0.000163913	0.000128371	9.02182e-05	0.00012474	0.00016262	0.000100842	8.32098e-05	0.000249019	0.000104635	0.000214884	3.42806e-05	7.95683e-05	0.000173671	8.0018e-05	0.000134485	0.000113987	0.000104907	3.61745e-05	0.000149813	0.000166444	0.000102649	0.00011198	0.000107915	9.4913e-05	0.00011944	0.000137147	6.82051e-05	0.000109822	7.16868e-05	2.50221e-05	3.34561e-05	5.26154e-05	7.83426e-05	3.76942e-05	4.33624e-05	3.89448e-05	4.93942e-05	5.73271e-05	7.00814e-05	6.43792e-05	5.99818e-05	6.23316e-05	2.60141e-05	4.4812e-05	5.82146e-05	6.58441e-05	2.86538e-05	3.98365e-05	2.77179e-05	3.15563e-05	8.77784e-05	5.92822e-05	6.6488e-05	5.0952e-05	9.41687e-05	1.81011e-05
Arl6ip6	2.07337e-05	1.11782e-05	2.46607e-06	2.85902e-05	1.75461e-05	1.99633e-05	1.6525e-05	3.98438e-06	0	2.59923e-05	4.78011e-05	3.44932e-05	0	2.81395e-05	4.29219e-05	2.26214e-05	2.29541e-05	1.22294e-05	3.0017e-05	2.43682e-05	1.95561e-05	1.89726e-05	2.35157e-06	2.20639e-05	1.9127e-05	1.25956e-05	2.15558e-05	1.7215e-05	1.0051e-05	1.04665e-05	2.28695e-05	3.88682e-05	1.46371e-05	6.10625e-05	2.38885e-05	3.22209e-05	0	5.2356e-05	0	5.51286e-05	2.41913e-05	2.37551e-05	9.80536e-06	2.15704e-05	2.44248e-05	2.97082e-05	0	3.25262e-05	3.74066e-05	2.26985e-05	1.47166e-05	2.53119e-05	2.87069e-06	1.27754e-05	3.40049e-05	1.75135e-05	2.44785e-05	2.055e-05	1.06772e-05	1.09239e-05	2.49946e-05	3.00757e-05	2.62165e-05	2.35795e-05	2.58161e-05	1.55709e-05	1.58567e-05	9.47114e-06	2.87847e-05	3.13902e-05	1.38364e-05	2.08246e-05	2.01868e-05	2.22172e-05	1.46721e-05	2.20759e-05	3.20787e-05	1.22138e-05	3.05848e-05	3.11788e-05	1.12284e-05	1.84245e-05	4.60448e-05	2.76535e-05	8.17564e-06	1.423e-05	7.26716e-06	2.04563e-05	6.14606e-05	3.05046e-05	2.03754e-05	3.28687e-05	5.47668e-05	0
Gpd2	1.36904e-05	3.08854e-05	3.01129e-05	5.99554e-05	4.73011e-05	2.62297e-05	1.04135e-05	6.09968e-05	0.000104458	1.76215e-05	6.1866e-05	3.63789e-05	1.05077e-05	4.46949e-05	2.8885e-06	2.23146e-05	5.17754e-05	6.29368e-05	7.16411e-05	9.00802e-05	1.74338e-05	2.90994e-05	9.93897e-06	3.0312e-05	6.88867e-05	9.71333e-06	1.56255e-05	3.52687e-05	9.78242e-06	7.11869e-05	3.7968e-05	8.00387e-05	8.67082e-05	0.000102913	2.91302e-05	3.08007e-05	3.84594e-05	0	7.15061e-05	5.99471e-05	2.79486e-05	4.26179e-05	1.68184e-05	1.68203e-05	2.53993e-05	6.95301e-05	2.15424e-05	6.62559e-06	4.71348e-05	4.13857e-05	4.79016e-05	1.76805e-05	4.07926e-05	9.46742e-05	8.15066e-05	2.16146e-05	4.36448e-05	4.81409e-05	4.04688e-05	6.32021e-05	4.80153e-05	4.84402e-05	4.96614e-05	8.39953e-05	1.75963e-05	9.40799e-06	2.14464e-05	1.32835e-05	1.11902e-05	1.5315e-05	3.24564e-05	7.77542e-06	1.23862e-05	1.15038e-05	4.72294e-06	1.65088e-05	1.28642e-05	2.0983e-05	2.42936e-05	9.12723e-05	1.25007e-05	5.50522e-06	3.25089e-05	2.36079e-05	2.82835e-06	1.43141e-05	4.55447e-06	1.97182e-06	5.17787e-06	3.50863e-05	1.91184e-05	8.71019e-06	5.11733e-05	0
Cytip	5.27521e-05	0.000190189	5.90951e-05	0.00037846	0.000200076	0.000158393	5.14987e-05	6.38596e-05	0	0.000160577	4.42949e-05	0.000189612	1.05077e-05	0.00013399	4.03825e-05	4.00917e-05	6.67894e-05	2.07227e-05	3.41216e-05	0.000106181	4.5073e-05	8.51038e-05	6.36739e-05	0.000145312	8.71458e-05	4.38543e-05	0.000196983	8.19472e-05	0.000287889	0.000199176	5.10243e-05	3.58166e-05	6.98322e-05	0.000109064	0	6.61113e-06	2.51578e-05	0	4.91921e-05	1.8086e-05	0.000293674	6.43898e-06	7.49419e-06	4.05673e-05	4.19615e-05	0.000240724	0.000160275	1.98768e-05	0.000205388	0.000137659	1.2868e-06	0	3.28176e-05	5.09322e-05	1.01829e-05	3.03785e-06	5.16336e-05	2.83503e-05	5.15415e-06	4.00736e-06	4.36043e-05	2.82106e-05	1.32792e-05	1.79915e-05	0.000143908	5.95615e-05	0	1.38168e-06	2.92264e-05	0	8.14025e-05	2.53471e-05	5.6295e-05	3.45153e-05	2.84499e-05	0	0.000111684	2.20639e-05	9.02763e-05	7.9892e-05	1.80424e-06	3.24289e-05	0	0.00022252	3.55835e-05	5.50301e-05	4.31513e-05	1.54149e-05	7.91048e-06	0.000205677	4.54192e-06	0.000153715	9.63711e-05	3.39843e-05
Acvr1	3.53447e-06	1.76978e-05	2.68563e-06	6.63469e-05	3.50931e-05	0	5.33194e-06	5.47205e-05	0	7.27569e-05	7.42284e-05	8.63899e-05	0	0.000100758	2.19393e-05	6.36938e-06	2.68389e-05	0	4.01116e-05	6.28282e-05	1.28199e-05	4.47042e-05	0	8.23852e-05	1.29433e-05	3.97261e-06	7.15555e-05	0	7.79499e-05	3.43168e-05	2.91081e-05	0	0.000132274	3.72843e-05	6.66063e-06	8.53659e-06	3.68317e-05	0	0.000141393	1.92266e-05	6.39107e-06	0	6.77715e-05	6.46807e-05	1.82217e-06	5.15317e-05	0	2.48959e-05	4.0171e-06	0	3.55236e-06	0	3.831e-05	4.33811e-05	1.90399e-05	2.69563e-06	3.82705e-05	3.3186e-05	5.90198e-06	4.1872e-06	4.36081e-05	6.12894e-05	3.52018e-05	2.16154e-05	5.48384e-07	7.40889e-06	3.42723e-06	1.6284e-06	2.65148e-06	9.19749e-06	0	1.71902e-06	1.16322e-05	7.87277e-06	5.32954e-06	1.51328e-06	7.86336e-06	3.99957e-06	0	0	1.5614e-06	6.04127e-07	5.56755e-06	0	2.21797e-06	1.41038e-06	4.24792e-06	0	2.51075e-06	3.86769e-06	8.49578e-06	0	0	0
Upp2	1.52788e-05	0.000267313	4.62983e-05	0.000306583	0.000393991	2.46257e-06	1.95773e-05	0.000139776	0.000110654	0.000462753	0.000158154	0.000301094	1.99872e-05	0.000178633	0.000238284	2.25531e-05	0.000186013	4.63111e-05	0.000132714	0.0003071	2.47667e-05	0.00020197	0.000107528	0.000323318	0.000296258	2.82749e-05	0.000296811	4.24142e-05	0.00032329	0.000268414	0.000125043	0	0.000145574	0.000195836	3.91054e-06	1.02516e-05	0.00016651	0	0.000223539	0.000206381	1.36627e-05	9.25926e-06	0.000268269	0.000294296	6.45421e-06	0.000157388	4.5168e-05	0.000246369	1.41429e-05	2.48094e-06	6.30865e-06	4.74658e-06	0.000101646	0.00028444	0.000293847	2.32159e-05	0.000130687	0.000113783	4.02028e-05	5.29027e-05	0.000140309	0.000176186	0.00024518	0.000561582	4.50879e-06	3.26892e-05	6.45104e-06	8.723e-06	3.08832e-06	7.7752e-06	6.01343e-06	2.01096e-05	8.23548e-06	3.28068e-05	9.23478e-06	1.57276e-05	0	1.44882e-05	0	0	9.6707e-06	9.22785e-07	2.9789e-06	0	1.92064e-05	1.04364e-05	4.69546e-05	1.08309e-05	0	1.34076e-06	2.08319e-05	0	0	0
Ccdc148	1.94761e-05	0.000112544	4.73891e-05	0.00024306	0.000165046	8.83086e-06	1.16457e-05	0.000108341	4.05085e-05	8.96338e-05	0.000140653	6.98812e-05	6.66311e-05	8.21394e-05	8.86819e-05	2.64956e-06	9.28863e-05	8.70505e-05	7.63786e-05	0.000114098	1.18855e-05	0.000103769	5.03471e-05	0.000132557	0.000106107	9.75856e-06	7.55902e-05	9.64924e-05	0.000185382	9.8453e-05	0.000334801	0.000116257	0.000279928	0.000221927	6.99318e-07	5.85278e-06	4.83572e-05	0.000120096	0.000263731	6.74767e-05	1.43053e-06	9.7878e-06	5.37213e-05	2.52629e-05	2.93191e-06	0.000113005	4.2735e-05	0.000170886	0	2.05037e-06	1.09663e-06	0	1.03738e-05	0.000153009	6.84752e-05	1.20054e-05	0.000138297	0.000219548	4.78699e-05	4.98978e-05	0.000146445	0.000357828	0.000151195	0.000211408	1.48649e-06	9.57888e-06	0	3.99676e-06	1.15783e-06	6.05408e-07	0	5.56468e-06	1.5904e-05	3.22148e-06	4.31985e-06	1.07323e-05	0	9.44738e-06	2.71928e-06	1.09385e-05	4.34381e-06	0	7.8505e-07	0	1.55128e-06	5.56358e-06	1.04534e-05	7.22417e-06	1.54793e-05	2.12857e-06	4.1651e-06	5.4581e-06	0	6.58588e-05
Pkp4	0.000230243	0.000832344	0.000215861	0.00111388	0.00093708	3.2117e-05	0.000124981	0.000555107	0.000135821	0.000545742	0.000457982	0.000475952	9.46302e-05	0.000651876	0.000508315	7.86297e-05	0.00035713	0.000173649	0.000273373	0.000381758	0.000144557	0.000492579	0.000122705	0.000666109	0.000438472	0.000150159	0.000758223	0.000209107	0.000997047	0.000555965	0.000375881	0	0.000530197	0.000427381	6.51976e-05	6.95541e-05	0.000307333	6.23441e-05	0.000564731	0.000403175	3.33865e-05	6.8197e-05	0.000225146	0.000197741	6.41877e-05	0.000215064	4.281e-05	0.00047844	5.32658e-05	3.36794e-05	7.55384e-05	3.88567e-05	0.000290174	0.00052838	0.000360392	0.000127357	0.000630474	0.000508028	0.000138907	0.000132677	0.000710718	0.000584415	0.000659488	0.000577001	3.79958e-05	0.000200526	2.36319e-05	7.93381e-05	1.45526e-05	3.43681e-05	1.09663e-05	7.10282e-05	0.000165483	8.5175e-05	4.53009e-05	7.81058e-05	2.57978e-06	3.44729e-05	1.41522e-05	3.18335e-05	4.49675e-05	1.36937e-05	1.5057e-05	9.46735e-06	3.79253e-05	0.000102563	9.83063e-05	6.62495e-05	5.92109e-05	1.99294e-05	1.98153e-05	1.20928e-05	2.75022e-05	0.000162922
Tanc1	0.000121473	0.000414597	7.06713e-05	0.000546736	0.000253621	9.91013e-06	9.28839e-05	0.000273003	0.000128324	0.00054599	0.000335447	0.000238271	4.00384e-05	0.000342825	0.000155095	0.000229077	0.000372752	4.99258e-05	0.000545398	0.000183558	0.000214036	0.000382277	9.70965e-05	0.000532972	0.000256676	9.37649e-05	0.000214755	6.27022e-05	0.000449709	0.000219708	0.00017108	0	0.000322827	0.000165157	5.62048e-05	7.79697e-05	0.000139585	0	0.000709553	0.000246438	1.05527e-05	4.85149e-05	0.000162637	0.000185693	8.17322e-06	6.01316e-05	5.70831e-05	6.59467e-05	3.40963e-05	2.21914e-05	7.67047e-05	8.36365e-05	0.000237684	0.000568897	0.000213303	1.57125e-05	0.000200345	0.000332138	2.28537e-05	1.4665e-05	0.000297883	0.000582211	0.00010886	5.68153e-05	1.4879e-05	6.34557e-05	5.06211e-05	6.86135e-06	3.44446e-06	4.74428e-05	1.25484e-06	0.000133554	0.000146584	9.49298e-05	3.14677e-05	5.38943e-05	6.34751e-07	8.07868e-05	9.92473e-06	0	6.33683e-06	1.9733e-06	5.04228e-05	0	9.09053e-05	5.75365e-05	7.86369e-05	2.7657e-05	1.94018e-05	3.80464e-06	8.84695e-05	1.23944e-05	8.4712e-06	0.000131073
Wdsub1	1.31382e-05	2.36574e-05	6.06869e-06	2.52083e-05	2.98655e-06	3.29614e-06	9.4752e-06	2.22273e-05	4.0586e-05	1.53062e-05	2.00121e-05	1.15279e-05	3.80717e-05	6.46162e-06	2.84064e-05	1.14001e-05	1.49912e-05	0	2.97356e-05	1.78063e-05	6.8131e-06	1.57889e-05	1.62806e-05	1.89429e-05	2.02723e-05	1.25361e-05	2.68925e-05	3.08609e-05	2.18727e-05	2.27261e-05	6.3901e-06	0	1.05569e-05	5.40965e-05	1.8815e-05	1.75455e-05	4.29898e-05	5.87659e-05	3.28882e-05	4.27117e-05	7.12115e-06	2.04803e-05	1.75834e-05	3.23827e-05	1.35924e-05	8.9765e-06	3.09598e-05	0	6.81829e-06	6.27226e-06	3.45543e-05	1.70251e-05	3.15621e-06	2.26974e-05	8.88929e-06	7.26725e-06	1.62119e-05	1.92161e-05	1.31516e-05	9.46474e-06	1.71093e-05	4.26751e-06	2.10693e-05	1.04675e-05	1.23006e-06	2.16485e-05	8.31437e-06	5.61472e-06	9.16682e-06	9.21778e-06	0	1.01832e-05	6.69191e-06	2.36009e-06	1.66254e-05	9.34277e-06	7.3983e-07	1.50626e-05	0	0	6.3216e-06	2.13428e-06	9.46475e-06	0	8.10596e-06	8.71469e-06	1.66848e-05	9.61783e-06	5.33141e-05	4.03982e-06	4.39914e-06	0	7.94199e-06	0
Baz2b	6.51601e-05	0.000400362	0.00012974	0.000375943	0.00039955	6.74268e-05	5.23694e-05	0.000481003	4.79105e-05	0.000546631	0.000284893	0.000431414	3.6169e-05	0.000265524	0.000385556	8.09499e-05	0.000575326	7.79629e-05	0.000426216	0.000262204	6.06102e-05	0.000371185	0.000158777	0.000342503	0.000413414	4.05791e-05	0.000396105	0.000160745	0.000321683	0.000438555	0.000554672	0.00016057	0.000433304	0.000572504	0.000140215	8.92001e-05	0.000440618	0.000100083	0.000428397	0.000375141	5.4305e-05	0.00017336	0.00053446	0.000443907	4.88955e-05	0.000625455	9.65851e-05	0.000601091	8.51776e-05	3.13653e-05	0.000122587	8.96874e-05	0.000513562	0.000483426	0.000246999	4.65853e-05	0.000421184	0.000347422	8.12679e-05	9.52271e-05	0.000305464	0.000289308	0.000408461	0.000441897	2.09093e-05	8.19186e-05	3.67851e-05	2.01395e-05	3.09374e-05	4.72143e-05	6.9783e-05	2.63361e-05	4.59733e-05	3.67182e-05	3.56641e-05	4.9338e-05	7.22352e-05	5.22686e-05	6.31789e-06	3.01956e-05	2.24575e-05	2.06463e-05	3.85455e-05	8.05308e-05	4.68551e-05	2.78477e-05	2.5285e-05	1.408e-05	8.63181e-05	3.52359e-05	5.59925e-05	2.08359e-05	1.97292e-05	4.61565e-05
2007-03-01	4.26664e-05	0.000113524	4.41484e-05	0.00011407	0.000111857	3.65266e-05	4.54707e-05	0.00014873	6.85871e-05	8.42011e-05	0.000101951	0.000135974	6.53323e-05	0.000105907	0.000169569	4.43324e-05	0.000245783	5.58344e-05	0.000126735	6.74817e-05	3.55738e-05	0.000143185	7.56618e-05	7.38851e-05	0.000111978	3.7912e-05	0.000106922	2.77415e-05	0.000145568	0.00017132	0.000104155	5.4595e-05	0.000134853	0.000110083	0.000147449	6.30391e-05	0.000203982	0	0.000142022	7.80837e-05	4.0375e-05	8.41018e-05	0.000126068	0.00011672	3.1488e-05	0.000184729	2.96736e-05	0.000172363	9.6266e-05	4.00242e-05	0.000106029	4.13632e-05	0.000132444	0.000108953	8.8411e-05	4.06597e-05	0.000118472	0.000106856	4.68353e-05	5.65997e-05	0.000131834	0.000104246	0.00011326	0.000111189	5.21617e-05	8.5283e-05	3.93248e-05	2.0342e-05	2.23292e-05	6.5306e-05	6.67449e-05	3.26078e-05	3.38148e-05	3.57816e-05	3.02879e-05	2.99933e-05	6.76067e-05	3.53615e-05	4.76347e-05	7.42084e-05	1.76289e-05	1.77293e-05	5.3399e-05	3.5114e-05	1.96786e-05	2.62218e-05	3.27249e-05	1.77258e-05	2.77093e-05	4.35976e-05	4.55325e-05	2.12282e-05	4.71427e-05	3.96728e-05
Cd302	7.15745e-06	3.71324e-05	0.000128964	3.73117e-05	5.03521e-05	1.10404e-05	2.5786e-06	3.4642e-05	6.86434e-05	3.36491e-05	9.62837e-05	2.92336e-05	6.72369e-05	6.11866e-05	9.05089e-05	1.61281e-06	4.1112e-05	4.9531e-05	1.69034e-05	7.43533e-05	0	2.93199e-05	0.000125642	2.419e-05	3.91977e-05	6.4301e-06	2.56496e-05	7.6829e-05	2.91266e-05	3.06652e-05	4.12811e-05	7.73057e-05	2.65171e-05	9.84921e-05	2.09258e-05	2.15764e-05	2.06988e-05	0.0003724	5.47447e-06	0.00010991	0.000101238	7.4934e-05	6.01666e-05	0.000118153	9.56469e-05	5.45405e-05	0.000205311	8.79234e-05	1.64457e-05	9.00667e-06	9.87286e-06	2.96363e-05	2.79693e-05	6.43737e-06	6.41614e-05	5.36566e-05	4.95278e-05	2.42805e-05	0.00021759	0.000352182	8.98778e-05	4.21807e-05	7.05282e-05	9.3094e-05	4.11748e-06	1.29431e-06	1.25907e-05	5.51318e-05	0.000102268	3.79624e-05	7.02171e-06	4.15767e-06	0	5.46294e-06	9.35306e-06	4.03683e-05	9.89427e-05	6.31566e-06	2.56395e-05	6.99937e-06	8.8808e-05	0.000132319	2.97813e-05	1.48165e-05	1.45354e-05	8.05302e-06	6.65181e-06	2.66411e-05	6.08499e-05	5.39581e-05	5.70621e-06	3.99878e-06	4.11924e-06	2.40759e-05
Ly75	1.95297e-06	6.7099e-07	1.38866e-05	3.95962e-07	7.09799e-06	4.73479e-06	2.7184e-06	5.00848e-05	1.89753e-05	2.36563e-05	4.78011e-05	1.4458e-05	0	0	1.90317e-05	4.23368e-06	0	2.08381e-05	3.82632e-06	2.03263e-05	2.19099e-06	2.40095e-05	1.12752e-05	4.09224e-05	8.83422e-06	5.55904e-06	2.8722e-05	1.19481e-05	2.2598e-05	1.38596e-05	4.65533e-06	0	3.21073e-05	0	5.13318e-07	1.828e-07	0	0	0	1.19767e-05	3.54109e-06	0	9.31069e-06	0	1.18029e-06	5.58975e-05	0	0	5.09367e-06	5.61081e-06	4.94833e-07	0	1.99634e-06	0	0	2.41251e-07	5.06431e-06	5.45733e-06	6.83296e-07	3.91422e-06	8.71362e-07	3.21248e-06	3.51279e-06	5.53151e-06	1.07042e-05	6.97948e-06	0	1.56138e-07	3.11285e-06	3.04622e-06	3.20029e-06	1.27958e-06	1.22017e-06	7.28418e-06	2.91159e-06	0	2.32393e-06	3.44247e-06	3.98949e-06	2.42542e-05	3.83192e-08	0	2.06384e-06	0	2.92128e-06	2.21066e-07	0	2.85137e-07	3.19464e-06	9.66621e-07	5.63726e-06	8.95415e-06	9.41699e-06	0
Pla2r1	3.96807e-07	1.06064e-05	0	1.22726e-05	2.81725e-05	3.93283e-06	0	3.27823e-05	0	0	0	1.29527e-05	0	2.94313e-05	3.74265e-05	2.35008e-07	2.39799e-05	0	1.852e-05	3.47536e-05	0	1.16203e-05	0	8.70341e-06	1.17859e-05	1.1254e-07	0	0	7.28175e-06	1.60536e-05	4.91782e-05	0	9.28611e-06	4.52326e-05	1.66287e-05	3.75894e-05	0.00023773	2.77316e-05	0.000101332	0.000180151	0	6.61178e-05	0.00044659	0.000546901	0	7.85016e-06	0	4.54794e-05	0	0	2.88766e-07	0	1.02624e-05	2.20808e-05	2.709e-05	1.20221e-08	1.31805e-05	1.05989e-05	4.40074e-07	0	9.70664e-06	1.04903e-05	2.89875e-05	1.49279e-05	0	0	0	5.40143e-08	2.50519e-06	3.69814e-05	0	0	0	0	6.90262e-07	2.61852e-05	0	0	0	0	1.41688e-07	0	6.04535e-05	0	1.15602e-06	2.53434e-07	8.88339e-07	0	9.91843e-06	0	0	0	0	0
Itgb6	7.70458e-05	0.000859716	0.000102405	0.000371415	0.000512515	1.02257e-05	2.90607e-05	0.000355962	4.42662e-05	0.000120966	0.000456781	0.000311926	7.26021e-05	0.000140693	0.000168797	3.32125e-05	0.000339602	6.22787e-05	0.000106781	0.000169413	3.93294e-05	0.000156465	4.78813e-05	8.37021e-05	0.000271671	2.92552e-05	0.000277549	4.72013e-05	0.000128411	0.000154439	0.00101864	0.000116604	0.000164753	0.000379764	0	1.00099e-05	0.000182391	2.79642e-05	0.000238727	0.000194575	4.0935e-06	0	0.000125717	0.000149807	1.03391e-05	0.000235647	2.11238e-05	0.000227405	2.5329e-05	1.03113e-05	2.54952e-07	1.55527e-05	0.000206653	0.000208171	0.00020269	5.86875e-05	0.000594189	0.000896176	6.74574e-05	9.59461e-05	0.000514316	0.000652659	0.000339172	0.000390059	5.96499e-06	4.54081e-05	8.66048e-06	3.89877e-05	6.09467e-06	7.23523e-06	9.03111e-06	1.92856e-05	9.342e-05	3.19086e-05	2.37397e-05	2.76435e-05	2.78279e-06	4.70109e-05	8.55556e-06	1.09385e-05	2.88686e-05	5.52383e-06	1.00908e-06	9.49709e-06	1.13548e-05	4.85784e-05	2.01896e-05	1.4877e-05	1.30391e-05	2.32062e-05	2.81649e-05	0	0	7.90139e-05
Rbms1	6.70583e-05	0.000303288	5.65573e-05	0.000370255	0.000321362	5.01405e-05	4.16924e-05	0.000205509	2.33754e-05	0.000161063	0.00032348	0.000290443	5.45176e-05	0.000286381	0.000352765	5.25645e-05	0.000233043	7.51712e-05	0.000205285	0.000177918	7.46768e-05	0.000242454	5.37183e-05	0.000310444	0.000195106	4.31144e-05	0.00027391	7.38494e-05	0.000386079	0.000280054	0.000491044	5.13558e-05	0.000527044	0.000412805	0.000383248	0.0003421	0.00143967	0.000171101	0.00108617	0.00110117	0.000172352	0.000270826	0.00122433	0.000895452	7.32551e-05	0.000251353	0	0.000489698	6.38699e-05	0.000163146	0.000337955	0.000156122	0.000909004	0.000825751	0.000631836	2.54508e-05	0.000279324	0.000401311	3.83018e-05	4.95138e-05	0.00026121	0.000375891	0.000211561	0.000201716	0.000105942	7.86334e-05	0.000126539	7.70592e-06	4.74925e-05	0.000242048	4.11768e-05	8.667e-06	5.21853e-05	3.39825e-05	1.19869e-05	9.46747e-05	0.000152794	3.67212e-05	7.98592e-05	7.17501e-05	7.35194e-06	3.53485e-05	0.000297553	5.41078e-05	2.29479e-05	5.08513e-05	4.17213e-05	7.0038e-06	0.00010635	6.0194e-05	6.00784e-05	8.0604e-05	7.63389e-05	5.08179e-05
Tank	1.30636e-05	6.21762e-05	2.67333e-05	4.09621e-05	3.62344e-06	3.0695e-05	1.20275e-05	0	7.47468e-05	5.75848e-05	7.83533e-05	3.54771e-05	0	2.23847e-05	4.99855e-05	1.04015e-05	2.82964e-05	2.47222e-05	4.12344e-05	3.27475e-05	3.03521e-05	4.31197e-05	2.78367e-05	3.70329e-05	2.79324e-05	9.44544e-06	6.26847e-05	3.47294e-05	1.85985e-05	3.66872e-05	5.9148e-05	0	3.46698e-05	1.48134e-05	1.69861e-05	1.74745e-05	7.57579e-05	2.6178e-05	6.10307e-05	4.3154e-05	3.3182e-05	3.08226e-05	5.30999e-05	7.32356e-05	2.48004e-05	0.000230353	0	4.35443e-05	3.69828e-06	1.44251e-05	2.48437e-05	1.2739e-06	8.92954e-05	3.09146e-05	3.46903e-05	7.40684e-06	3.35843e-05	1.49133e-05	1.27053e-05	1.73849e-05	2.38066e-05	1.47863e-05	2.06107e-05	3.50835e-05	2.2908e-05	2.71471e-05	6.52496e-06	5.37975e-06	2.81031e-05	6.90188e-06	3.47692e-05	8.06566e-06	1.17489e-05	5.67603e-06	8.58346e-06	4.40768e-06	1.23259e-05	9.16119e-06	1.05879e-05	3.72356e-05	5.55013e-06	2.37966e-05	8.07027e-06	3.04714e-05	1.32124e-05	1.21753e-05	1.35698e-05	1.65902e-05	1.61983e-05	3.80988e-05	2.15117e-06	1.94943e-05	4.79734e-06	0
Psmd14	2.65922e-05	5.90033e-05	6.4547e-05	6.29556e-05	3.49488e-05	3.92306e-05	3.11863e-05	9.84855e-05	0.000168273	5.13399e-05	7.39402e-05	5.88546e-05	0.000176754	0.000109061	5.21732e-05	2.70067e-05	9.70374e-05	0.000139162	2.72214e-05	1.43907e-05	2.86707e-05	7.44624e-05	0.000110664	4.69249e-05	5.75362e-05	1.84674e-05	7.57828e-05	5.48476e-05	5.65377e-05	5.58225e-05	6.07599e-05	0.000103949	3.33752e-05	4.82103e-05	6.92397e-05	4.01513e-05	0.000107246	8.53973e-05	9.72986e-05	6.74762e-05	3.48036e-05	8.5102e-05	5.69153e-05	6.85268e-05	1.71667e-05	0.00017269	0.000118338	4.28948e-05	3.63044e-05	7.30726e-05	0.000103879	3.2326e-05	7.84971e-05	6.9332e-05	5.56056e-05	1.82092e-05	6.61788e-05	7.10796e-05	7.9054e-05	0.000104471	6.65893e-05	8.15505e-05	4.52985e-05	6.16456e-05	4.90778e-05	8.60346e-05	5.29783e-05	3.65243e-05	2.89611e-05	2.43661e-05	3.66037e-05	3.88437e-05	2.34916e-05	3.29978e-05	4.86734e-05	3.73007e-05	5.50343e-05	3.86106e-05	7.54499e-05	5.15347e-05	4.02206e-05	4.43648e-05	5.09773e-05	3.63817e-05	5.88946e-05	3.65135e-05	3.42683e-05	5.52909e-05	2.57864e-05	3.10542e-05	4.81281e-05	4.76398e-05	7.84467e-05	2.03384e-05
Dpp4	5.12692e-06	5.64464e-05	1.38823e-05	2.55217e-05	7.02191e-05	2.9142e-05	1.00983e-05	0.000156784	1.52952e-05	2.44512e-05	4.41557e-05	0.000218613	2.43665e-05	8.40597e-05	3.72299e-05	4.11121e-05	7.49365e-05	3.70008e-05	3.38906e-05	5.6708e-05	2.26655e-05	0.000250176	2.87213e-05	4.60757e-05	9.26003e-05	8.13576e-06	6.83853e-05	2.78541e-06	1.37533e-05	3.27477e-05	0.000237502	2.59121e-05	5.7369e-05	6.42144e-05	9.1232e-05	2.15728e-05	8.31293e-05	0	8.81143e-05	0.000102887	2.77177e-05	0.000103248	6.57595e-05	5.10744e-05	1.53101e-05	0.000166064	0	0.000154525	9.63187e-06	9.48706e-06	0.0013035	0.000591874	0.00135395	0.000729522	0.00164398	3.28708e-05	0.000339763	0.000343433	4.5966e-05	4.94368e-05	0.000280844	0.000201979	0.000144893	0.000141162	1.4692e-05	8.18828e-05	0.000716502	7.22883e-06	1.58814e-05	4.74622e-06	2.89411e-05	6.09175e-06	0	1.90918e-06	7.27115e-07	5.89202e-06	1.94156e-05	6.66439e-06	1.25029e-05	0	9.13846e-06	1.42508e-05	0	6.53257e-05	2.26865e-06	3.26092e-06	0	1.22822e-05	4.44054e-05	2.35137e-05	0	0	7.94199e-06	2.1058e-05
Ifih1	2.39544e-06	1.26928e-05	5.46711e-06	5.62317e-06	2.57023e-06	0	3.38541e-06	5.00643e-05	4.79105e-05	0	0	3.38171e-05	3.45304e-05	5.004e-06	3.98495e-05	9.28701e-06	2.95384e-05	0	1.33312e-05	4.7913e-05	7.02771e-06	2.27417e-05	5.98415e-06	4.39209e-06	1.3849e-05	2.78534e-06	2.74544e-05	4.41606e-06	7.74413e-06	2.68685e-05	6.0679e-05	0	1.72361e-05	1.59128e-05	3.10287e-05	2.27212e-05	9.40774e-05	2.77624e-05	6.05889e-05	0.00011372	2.12747e-05	2.99716e-05	8.08313e-05	5.23149e-05	1.97409e-05	0.000102914	0	0	0	3.92073e-06	5.15672e-06	1.02068e-05	1.72787e-05	0	1.4556e-05	3.16383e-06	3.81207e-05	2.51383e-05	5.61885e-06	1.11068e-05	6.48692e-06	8.17052e-06	1.40926e-05	1.91989e-05	6.2253e-06	5.61106e-06	3.97569e-06	2.03524e-06	2.15953e-05	2.21233e-05	8.85083e-06	3.87552e-06	1.36346e-06	9.13375e-07	0	1.77907e-05	3.07099e-06	1.86456e-05	1.27207e-05	0	3.18194e-06	1.81927e-05	3.58055e-05	0	9.9198e-07	2.01301e-06	2.48973e-06	3.64492e-07	4.15066e-05	2.03023e-05	0	0	7.23833e-05	0
Gca	4.32358e-05	4.1706e-05	5.9315e-05	3.72384e-05	1.96099e-05	4.87902e-06	3.66981e-05	2.70867e-05	0	2.34412e-05	6.18506e-06	5.69801e-05	3.6169e-05	4.26361e-05	1.17263e-05	5.27762e-05	4.30278e-05	1.55328e-05	4.86319e-05	3.34227e-05	4.53916e-05	4.03564e-05	4.61686e-05	7.02335e-05	5.16405e-05	2.80057e-05	5.21151e-05	4.35266e-05	5.45929e-05	1.60967e-05	1.3475e-05	0	1.24427e-05	1.00711e-05	0	4.47386e-06	1.37865e-05	0	0	1.0798e-05	4.34649e-06	0	1.73918e-05	2.57776e-06	2.73492e-06	3.0565e-05	0	1.67068e-05	0	1.49643e-06	2.16473e-06	1.66392e-06	7.31367e-06	1.69792e-05	0	3.16675e-06	1.72705e-05	7.40591e-06	6.47816e-06	2.16055e-06	2.86278e-05	1.32016e-05	9.07187e-06	6.94896e-06	2.89366e-06	5.57378e-05	5.22344e-06	2.24904e-06	1.33815e-06	1.20823e-06	0	5.0911e-05	5.00712e-05	5.49611e-05	2.18755e-05	1.80238e-06	3.56794e-06	5.1471e-05	0	1.08307e-05	2.33017e-06	5.26533e-07	1.04587e-06	0	3.76796e-05	3.86951e-05	2.59055e-05	2.09169e-05	7.84242e-06	1.70898e-06	4.2986e-05	0	0	3.43305e-05
Fign	4.89825e-06	9.67624e-05	1.34827e-05	0.000115966	6.86068e-05	1.86473e-06	5.43012e-06	6.60075e-05	0	6.8977e-05	0.000111022	0.000132843	0	0.000163601	7.21852e-05	5.38589e-06	5.20963e-05	2.13484e-05	3.35085e-05	0.000109844	7.41821e-06	3.39097e-05	0	2.90985e-05	5.83262e-05	5.83603e-06	6.03478e-05	1.49118e-05	6.63252e-05	3.82894e-05	0.000119526	0	5.31987e-05	0.000118719	6.83725e-06	2.86752e-06	4.13283e-05	0	9.61918e-05	9.70082e-05	2.40176e-07	9.99626e-05	0.000598045	0.000315586	0	5.09865e-05	0	6.22331e-05	0	3.30375e-06	2.91159e-05	2.58449e-05	0.000124421	0.000184653	0.000102119	9.59799e-06	0.000131134	9.10228e-05	1.35344e-05	1.22786e-05	9.38537e-05	4.61091e-05	8.64252e-05	8.1781e-05	3.01415e-07	2.73621e-06	1.86275e-05	4.16047e-06	0	1.9701e-06	0	5.18761e-06	5.26627e-06	6.31342e-06	6.0307e-06	6.74284e-05	0	3.80386e-06	0	0	4.96727e-06	1.02639e-06	1.53736e-06	0	4.58489e-06	2.89753e-06	6.43148e-06	0	3.61325e-05	0	2.08808e-06	0	0	7.57209e-06
Grb14	2.73048e-05	0.00018576	8.51572e-05	9.77653e-05	0.000110579	8.15664e-07	3.61562e-05	0.000262384	0.000185688	0.000104852	0.000168019	9.84758e-05	2.43665e-05	0.00023378	7.72575e-05	7.83041e-05	0.000369996	0.000150064	0.000301243	0.000346361	4.54382e-05	0.000371968	5.69285e-05	0.000339278	0.000236933	4.50771e-05	0.000329861	0.000174772	0.000314925	0.000297346	8.25762e-05	0	7.30585e-05	5.37906e-05	1.55997e-05	7.86071e-06	2.55612e-05	2.77624e-05	1.36125e-05	7.79366e-05	4.15484e-06	1.57182e-05	3.50276e-05	3.60142e-05	0	5.95392e-05	0	2.93357e-05	1.46217e-05	1.91196e-06	3.08791e-06	0	2.28036e-05	5.6538e-05	2.89328e-05	4.25135e-06	8.79105e-05	4.7432e-05	9.48878e-06	5.62962e-06	5.8916e-05	4.68854e-05	6.08405e-05	1.99828e-05	2.42124e-06	0.000170791	7.08843e-07	3.20931e-06	4.8305e-07	5.49959e-06	0	4.87221e-05	2.06163e-05	5.01957e-05	2.26274e-05	4.98358e-05	0	6.81502e-05	0	0	3.27049e-06	1.05468e-06	5.00426e-06	0	3.21361e-05	2.6061e-05	5.21264e-05	1.38742e-05	1.5784e-05	0	5.55355e-05	6.57873e-06	0	2.36224e-05
Cobll1	7.03518e-05	0.000581783	5.30564e-05	0.000991469	0.000736009	1.62136e-05	6.37517e-05	0.000517251	5.52697e-05	0.000960516	0.000509805	0.000410535	2.10155e-05	0.000938117	0.000459933	0.00011284	0.000732124	0.000221436	0.000854491	0.00061452	0.000100193	0.000615589	0.000154453	0.00104438	0.00061208	7.56222e-05	0.000685344	0.000102697	0.00102054	0.000658411	0.000510195	6.05437e-05	0.00169047	0.000748624	2.70111e-05	5.187e-05	0.000197401	5.5558e-05	0.000540751	0.00017852	1.5094e-05	6.18241e-05	0.000111779	0.000230666	2.10184e-05	0.000172569	0	0.000346168	5.25492e-06	2.80593e-05	2.74768e-06	1.15051e-05	0.000295287	0.000347914	0.000223766	5.03042e-05	0.00049603	0.000510016	6.17576e-05	5.71696e-05	0.000964823	0.00083896	0.000492361	0.000507524	1.7395e-05	9.25869e-05	1.11613e-06	3.52129e-05	5.61929e-06	1.09774e-05	8.60138e-06	7.22965e-05	0.000108869	9.18461e-05	4.35656e-05	7.91445e-05	8.06272e-06	0.000113902	0	1.60385e-05	2.35356e-05	2.29059e-06	1.25289e-05	4.3262e-06	4.93633e-05	4.10965e-05	7.22925e-05	2.18564e-05	4.62722e-05	4.02156e-06	8.79494e-05	4.20246e-06	3.38685e-05	0.000119422
Gm13594	2.09774e-05	6.02811e-07	7.88345e-06	0	8.97234e-06	9.35157e-06	1.34107e-05	4.61936e-06	0	0	0	2.64563e-06	0	0	1.95361e-05	2.86923e-05	0	2.7196e-05	0	1.00208e-05	1.5239e-05	0	7.27588e-06	0	1.38226e-06	2.73203e-05	1.47196e-06	2.31049e-05	0	2.92139e-06	2.49416e-06	2.27108e-05	0	0	1.55073e-06	1.22019e-05	0	2.14133e-05	0	0	8.13158e-07	0	0	6.78237e-06	6.38369e-06	0	0	0	3.82711e-06	2.44906e-06	9.11122e-08	8.2077e-06	8.14518e-06	0	0	1.17836e-05	1.57846e-06	3.9581e-06	5.47547e-06	3.50702e-06	0	0	2.30899e-06	2.55084e-06	3.22738e-06	2.77915e-05	1.24961e-06	9.40958e-06	1.06671e-06	2.14228e-06	0	3.02242e-05	2.98525e-05	2.37453e-05	1.62999e-05	4.90354e-06	0	2.22925e-05	0	9.09339e-06	9.2857e-06	1.30865e-06	2.75873e-06	5.06288e-06	4.21313e-05	2.13494e-05	3.0605e-05	1.11218e-05	1.77963e-05	0	1.19579e-05	0	0	0
Galnt3	7.83807e-06	3.7274e-05	4.21424e-05	1.0939e-05	5.5436e-05	7.61046e-06	7.64959e-06	1.43512e-05	2.15332e-05	4.06755e-06	2.08126e-05	4.32105e-05	7.13401e-05	4.04008e-06	1.39164e-05	2.20296e-05	0.000171149	8.51591e-05	9.6789e-05	8.87319e-05	8.56533e-06	3.7585e-05	8.17555e-05	3.35949e-05	7.05039e-05	1.1264e-05	1.72303e-05	2.72541e-05	6.2964e-06	6.69743e-05	3.7419e-05	9.85391e-05	4.85434e-05	3.33931e-05	7.11709e-07	1.0446e-05	2.20423e-05	9.13727e-05	0	8.8493e-05	7.15039e-06	0	4.62315e-05	5.13023e-05	7.83732e-06	4.35933e-05	1.32802e-05	0.000115288	1.01149e-05	4.9521e-06	0	0	4.39888e-05	0	3.71022e-05	3.63941e-05	0.000101692	6.01708e-05	0.000143007	0.000111742	4.97846e-05	3.61416e-05	0.000156169	0.000134356	5.13277e-06	9.13022e-06	8.09592e-07	3.08726e-05	4.44549e-06	2.5654e-06	0	1.29562e-05	1.38545e-06	4.7248e-06	1.04344e-05	9.49957e-06	1.65273e-06	2.30478e-05	8.95121e-07	0	2.49548e-05	5.73552e-06	9.53576e-07	0	3.69834e-06	5.28082e-06	2.72236e-06	3.92385e-06	4.19779e-06	0	3.29164e-05	0	0	0
Ttc21b	1.21756e-05	5.25727e-05	9.77632e-06	2.34437e-05	4.47925e-05	1.31784e-06	8.8487e-06	6.12716e-05	0	3.84631e-05	3.77434e-05	1.66914e-05	0	7.04622e-06	5.18967e-05	1.07785e-05	5.88963e-05	1.45698e-05	2.59239e-05	5.7066e-05	2.45568e-06	2.14681e-05	2.00653e-05	4.53382e-05	3.59136e-05	7.32791e-06	2.92902e-05	2.30598e-05	1.57295e-05	3.43708e-05	7.15082e-05	5.57041e-05	3.21464e-05	5.76241e-05	1.06568e-05	1.05831e-05	3.14827e-05	0	0	2.64778e-05	3.20422e-06	3.23977e-06	5.11537e-05	1.65242e-05	6.83e-06	7.07034e-05	0	0	0	4.18743e-06	4.94984e-06	8.32323e-06	2.61205e-05	0	0	6.12194e-06	4.70993e-05	2.26616e-05	2.00246e-05	1.50589e-05	2.27941e-05	9.1685e-06	3.42143e-05	2.40505e-05	4.93619e-06	7.60374e-06	3.23835e-06	4.64892e-06	1.66292e-06	9.52874e-06	3.12717e-06	2.78962e-06	7.55997e-06	2.18888e-06	1.08584e-05	1.66186e-05	6.81412e-07	1.06596e-05	0	0	2.45756e-06	7.16655e-07	3.84628e-06	0	2.44789e-06	7.50294e-06	2.078e-06	1.00994e-06	7.24398e-06	8.42517e-06	6.00698e-06	0	2.39867e-06	2.03384e-05
Stk39	6.90942e-05	0.000646946	0.000104806	0.00113688	0.000545822	4.55156e-06	3.90135e-05	0.000311094	1.7319e-05	0.000850219	0.000218901	0.000192688	7.09953e-05	0.000387209	0.000245561	7.97092e-05	0.000381485	0.000114037	0.00135171	0.000353922	8.98084e-05	0.00043986	4.36918e-05	0.00100809	0.000376358	5.91849e-05	0.000789052	0.000130569	0.00148884	0.000422737	0.000122945	6.49013e-05	0.000532971	0.000114087	1.13839e-05	1.78848e-05	0.000124696	0	0.000618894	9.30157e-05	4.44846e-06	3.78813e-05	0.000193038	0.000109836	5.96232e-06	6.18138e-05	0	0.00019722	2.5522e-05	2.31626e-05	2.65441e-06	1.66392e-06	3.24687e-05	0.000397365	5.69096e-05	2.78981e-06	9.86816e-05	0.00011317	4.68768e-06	1.22811e-05	0.000276826	0.000323652	8.54464e-05	6.17833e-05	2.29927e-05	0.000179664	3.33183e-06	1.17899e-06	0	4.44137e-06	0	4.42446e-05	6.45924e-05	6.80381e-05	3.4402e-05	2.20851e-05	0	7.30209e-05	2.90297e-05	2.28775e-05	1.34184e-06	3.93546e-06	6.08804e-06	0	4.31269e-05	6.16838e-05	6.75335e-05	3.26274e-05	1.53233e-05	1.10559e-05	0.000102335	1.00491e-05	1.26124e-05	0.000383017
Cers6	1.51912e-05	0.00013399	3.93001e-05	9.44802e-05	0.000136283	4.56461e-06	1.27092e-05	0.000100011	1.7319e-05	0.000113781	0.00018367	0.000234098	3.45304e-05	8.20355e-05	9.45199e-05	9.43946e-06	8.09471e-05	3.75341e-05	3.80168e-05	0.000159775	1.53591e-05	0.000105771	2.44686e-05	2.61738e-05	0.000117621	6.74364e-06	9.2472e-05	1.54976e-05	2.67327e-05	6.19651e-05	0.000107748	4.50288e-05	0.000149692	0.000181705	2.09823e-05	1.20172e-05	8.84049e-05	0	4.09555e-05	0.000135944	6.52734e-05	3.71629e-05	0.000100276	0.000189785	5.60036e-06	0.000397384	4.92433e-05	0.000207018	5.21693e-05	1.8327e-05	0.000229574	8.97346e-05	0.00050358	0.00065594	0.00036248	2.72817e-05	0.000178371	0.000301934	4.08218e-05	4.45502e-05	0.000301673	0.000463757	0.000244387	0.000308774	6.69578e-06	2.05414e-05	0.000115654	1.88318e-05	4.34983e-06	7.88169e-06	1.10738e-05	4.46987e-06	1.7077e-05	4.42729e-06	3.69576e-06	6.00803e-06	5.49817e-05	1.83145e-06	0	9.36768e-06	1.30941e-05	2.59201e-06	1.06663e-06	1.58141e-06	7.5411e-06	4.90509e-06	3.26201e-06	3.51778e-06	1.41282e-05	1.10992e-05	0	0	5.28987e-05	0
Nostrin	1.3302e-07	4.96211e-06	0	1.05847e-05	1.19151e-05	0	0	2.3328e-05	0	3.95775e-05	0	2.99619e-05	0	6.3004e-06	7.24456e-06	0	1.43266e-05	0	2.51039e-06	2.52986e-05	0	1.44557e-05	0	9.39504e-06	0	0	1.6124e-05	2.76071e-06	8.26718e-06	0	2.62227e-05	0	5.49142e-06	6.52188e-06	0.000173696	0.000160505	0.000108359	6.11621e-05	0.000384402	0.000171282	1.70861e-05	5.35742e-05	7.1659e-05	7.22861e-05	1.58642e-05	0.000155497	0	3.74261e-05	0	0	1.57025e-06	0	0	3.1656e-05	4.70919e-05	1.72163e-07	2.75818e-05	7.81844e-06	2.40761e-06	5.93995e-07	1.82664e-05	1.74755e-05	7.65669e-06	7.51342e-06	0	6.6615e-07	0	5.13296e-07	1.86581e-05	6.06777e-05	1.04607e-06	0	0	0	2.05166e-06	8.09559e-06	4.13585e-05	2.22444e-06	0	0	4.05912e-08	5.60585e-06	6.89892e-05	0	3.15293e-07	3.03128e-07	0	0	5.75573e-06	7.31812e-06	0	0	0	0
Spc25	2.90996e-05	1.6898e-05	3.40088e-05	2.11655e-06	1.62756e-05	1.79524e-05	4.17392e-05	1.89766e-05	5.05817e-05	4.06755e-06	1.77806e-05	5.13774e-05	3.17581e-05	3.04784e-05	3.63901e-06	2.41049e-05	2.95898e-05	8.87328e-05	0	1.24275e-05	4.51095e-05	6.82797e-05	0.000132818	8.43099e-06	2.86592e-05	2.68523e-05	1.9396e-05	3.79233e-05	1.01217e-05	5.53961e-06	9.39608e-06	5.61545e-05	1.9602e-06	4.79841e-05	1.98349e-06	1.04773e-05	2.84969e-05	0	5.33607e-06	6.66081e-05	4.01561e-06	3.52063e-06	1.15621e-05	1.95689e-05	1.77594e-05	5.39406e-05	8.67307e-05	0	1.77168e-05	1.46452e-05	1.20817e-05	1.08874e-05	1.74118e-05	1.66909e-05	0	3.54931e-05	3.81605e-05	3.0288e-05	3.62184e-05	3.15868e-05	2.30842e-05	2.78319e-06	1.42657e-05	9.15662e-06	9.14137e-06	4.15428e-05	2.12194e-05	2.53012e-05	1.17195e-05	2.7421e-06	3.37639e-06	4.34016e-05	1.85267e-05	2.09187e-05	4.20531e-05	1.38951e-06	3.84575e-06	3.24151e-05	2.48701e-06	3.19031e-05	2.20207e-05	8.59383e-06	3.63863e-06	0	4.72448e-05	1.17734e-05	8.31799e-06	2.46155e-05	0	5.2258e-06	1.57988e-05	5.31169e-06	1.08208e-05	0
Lrp2	9.26936e-05	0.000239824	0.000238672	0.000150536	0.000426861	0.000135622	7.08109e-05	0.000545193	0.000232347	0.000186698	0.000451054	0.000669884	0.000344623	0.000115136	0.000267895	7.53658e-05	0.000334438	0.000383363	0.000172439	0.000481703	3.96046e-05	0.000315612	0.000170424	0.000163368	0.000312691	0.000135582	0.00026456	0.000132634	0.000148291	0.000235778	0.000555382	0.000926711	0.000201734	0.000460226	7.36167e-07	0.000152895	0.000535684	0.000490195	0.000399534	0.000552034	0.000103998	0	0.000269482	0.000474494	0.000172653	0.000230061	0.00043448	0.000607595	0.000221317	7.38863e-05	4.54279e-07	0.000136124	0.000530439	0.000548825	0.000465254	0.000836325	0.00149477	0.0014934	0.000936047	0.00085713	0.0024262	0.00369903	0.00117025	0.00114795	0.000106026	3.5955e-07	5.27546e-05	0.000531692	4.92423e-05	4.02758e-05	6.45438e-05	3.88882e-05	4.14961e-05	2.73494e-05	0.000113411	6.80544e-05	4.89849e-05	1.79763e-05	5.47988e-05	2.11304e-05	0.000410583	5.69216e-05	3.10099e-05	4.47564e-05	4.81767e-05	3.49542e-05	9.53551e-06	9.67283e-05	6.21823e-05	6.27181e-05	2.99671e-05	3.04637e-05	6.37006e-05	7.47816e-05
Bbs5	6.28599e-06	4.62361e-05	7.53375e-06	1.75053e-05	2.42407e-05	0	4.33775e-06	5.45959e-05	0	2.2252e-05	5.16027e-05	4.93074e-05	0	2.84904e-05	9.70756e-06	7.39073e-06	1.7454e-05	3.90589e-05	3.7392e-05	7.30515e-05	3.11934e-06	1.24104e-05	8.30275e-06	6.57181e-06	1.53506e-05	3.26681e-06	1.41837e-05	6.72288e-06	2.74811e-05	3.40065e-05	1.02875e-05	0	6.71541e-05	2.36122e-05	6.12951e-06	5.83074e-06	1.24091e-05	0	0	1.53525e-05	3.11207e-07	1.37689e-05	2.61206e-05	1.9621e-05	2.24231e-06	0	0	1.67068e-05	0	1.6949e-06	7.88672e-06	4.02149e-06	1.62622e-05	0	4.4847e-05	2.95183e-06	1.98023e-05	5.87341e-06	1.00866e-05	5.8721e-06	2.13465e-05	1.23837e-05	1.71109e-05	1.89428e-05	0	8.47926e-06	2.4807e-06	3.57089e-06	1.63955e-06	6.03761e-06	0	3.91457e-06	5.8385e-06	5.53679e-06	1.29362e-05	5.82965e-06	0	7.13463e-06	0	0	3.9177e-06	0	5.75546e-06	0	8.57571e-06	2.30855e-06	8.41963e-06	2.07329e-06	0	0	1.67566e-05	0	0	0
Fastkd1	1.63736e-05	5.35857e-05	2.25075e-05	3.50625e-05	5.52689e-05	8.03328e-06	1.80172e-05	6.41856e-05	0	1.74244e-05	4.16603e-05	1.40344e-05	0	3.68599e-05	4.87245e-05	1.79414e-05	1.03265e-05	0	4.53043e-05	1.67981e-05	1.28559e-05	2.23639e-05	2.95259e-05	2.3466e-05	4.43366e-05	2.22252e-05	4.55396e-05	3.05921e-05	3.7934e-05	7.79432e-05	2.1034e-05	0	1.11275e-05	2.06923e-05	2.10286e-06	7.64761e-06	2.90799e-06	0	3.65364e-05	1.27231e-05	6.97467e-06	2.16352e-05	1.28162e-05	3.13165e-05	1.55374e-05	2.27223e-05	0	5.34299e-05	0	7.6984e-06	8.01205e-06	9.90392e-06	4.38621e-05	5.50728e-06	2.75364e-05	1.80568e-05	3.71747e-05	4.01066e-05	1.64916e-05	2.2373e-05	4.66176e-05	5.15965e-05	3.61692e-05	4.30679e-05	5.68217e-06	2.67227e-05	3.9654e-06	6.15556e-06	0	1.58377e-06	0	1.32842e-06	1.96339e-05	4.06917e-06	3.45271e-06	0	3.92711e-06	1.13483e-05	3.58884e-06	0	5.73812e-06	1.93819e-07	3.63973e-06	0	4.75269e-06	1.33969e-05	6.27064e-06	1.43138e-06	0	0	6.2919e-06	0	0	0
Ppig	0.000107054	0.000228239	0.000206373	0.000180712	0.000269336	0.000120861	0.000103407	0.000270816	0.000118672	0.000127115	0.000387302	0.000181907	0.00024921	0.000218205	0.000402887	0.000101203	0.00028781	0.000371005	0.000171569	0.000399455	9.73078e-05	0.000323183	0.000137223	0.000192757	0.000270928	6.90957e-05	0.000188314	0.000225319	0.000149877	0.000241078	0.000164072	0.000421492	0.000129013	0.000175556	0.000349413	0.000110293	0.000229886	0.000205903	0.000174679	0.000319516	0.000104947	0.000488748	0.000255715	0.000253779	6.9964e-05	0.000193045	0.000382981	0.000514136	8.31474e-05	0.000147235	0.000271595	9.9392e-05	0.000209215	0.000217158	0.000272844	7.32522e-05	0.00018409	0.000178812	0.000194985	0.000186071	0.000101672	0.00010071	0.000214974	0.000245723	0.000116112	0.000183571	7.89197e-05	3.77646e-05	5.48782e-05	9.98331e-05	8.11789e-05	6.37547e-05	5.68893e-05	6.4023e-05	4.96968e-05	7.37223e-05	9.07643e-05	6.30843e-05	8.10834e-05	0.000118442	3.45225e-05	3.64481e-05	7.98269e-05	8.92906e-05	3.40156e-05	6.19388e-05	7.50662e-05	5.60444e-05	6.43195e-05	0.000122756	5.26428e-05	5.68621e-05	9.13012e-05	4.62638e-05
Ccdc173	8.34396e-06	3.16712e-05	0.000165929	7.40583e-06	5.23098e-05	0	6.29098e-06	5.60204e-05	0.000190901	1.79804e-05	1.77683e-05	1.73943e-05	0.000263336	1.17436e-05	1.51601e-05	1.05225e-05	3.72447e-05	0.000230535	4.47344e-05	3.86398e-05	2.16708e-06	3.40772e-05	0.000172356	4.93754e-05	6.80616e-05	5.54067e-06	5.97547e-05	0.000186348	3.31325e-05	8.12445e-05	4.68655e-05	0.000418735	8.46837e-05	3.72059e-05	1.83905e-05	6.50457e-06	2.79188e-05	0.000328136	2.55905e-05	2.54755e-05	1.23037e-06	5.1086e-05	6.15472e-05	4.3877e-05	1.57996e-06	2.35007e-05	0.00039511	3.62692e-05	0	3.63223e-06	4.53018e-05	0	3.539e-05	2.48017e-05	1.3431e-05	5.46583e-06	3.68352e-05	4.61324e-05	0.000220073	0.000227181	2.32289e-05	1.78999e-05	4.56569e-05	4.57539e-05	3.80551e-06	3.07095e-05	4.80089e-06	1.99805e-06	0	3.86354e-07	6.82772e-06	1.99617e-06	4.15151e-06	2.88466e-06	2.90978e-06	1.39718e-06	0	5.39612e-06	4.62241e-06	0	2.40331e-06	0	4.8426e-07	5.25171e-06	3.27276e-06	6.3491e-06	2.34398e-06	4.30242e-06	9.39881e-06	4.13541e-06	6.45683e-06	7.04196e-06	0	0
Phospho2	1.71202e-05	2.02881e-05	2.19106e-05	1.27428e-05	1.60523e-05	2.11297e-05	2.43065e-05	5.99662e-06	0	4.78934e-06	3.64431e-05	5.49395e-06	0	3.23081e-06	1.56128e-05	2.69887e-05	0	0	9.82975e-06	3.49298e-05	1.82115e-05	1.11955e-05	7.91635e-05	3.80131e-05	2.96983e-05	1.88004e-05	2.88403e-05	3.24315e-05	4.60604e-05	9.34669e-06	1.80861e-05	0	1.46049e-05	1.04187e-05	3.00117e-05	1.87341e-05	1.20082e-05	4.66112e-05	5.76341e-05	8.0601e-06	2.35689e-05	4.93039e-05	1.77862e-05	2.4955e-06	1.39031e-05	2.57643e-05	2.69833e-05	3.34135e-05	3.13467e-05	2.09524e-05	2.04446e-05	2.79794e-05	9.09256e-06	2.36802e-05	5.0421e-06	1.76933e-05	3.12702e-06	1.19406e-05	2.51927e-05	1.93999e-05	1.69677e-05	4.12161e-06	8.14429e-06	1.77067e-05	2.60962e-05	2.26731e-05	1.23308e-05	1.12775e-05	8.88074e-06	2.22361e-05	3.79125e-05	1.54929e-05	6.63347e-06	1.49153e-05	1.69411e-05	2.02485e-05	1.18488e-05	3.72202e-05	2.9692e-05	1.06689e-05	1.19198e-05	1.26407e-05	2.02486e-05	1.39563e-05	2.62781e-05	1.17634e-05	6.87361e-06	1.47055e-05	1.36247e-05	5.60586e-06	3.90685e-05	1.68585e-05	0	1.0529e-05
Ssb	8.10538e-05	0.000159029	0.000155801	4.37516e-05	0.000116469	0.000110514	8.69049e-05	0.000182863	0.00014681	2.69076e-05	0.000110994	0.000103098	9.75366e-05	7.28447e-05	0.000137571	7.77898e-05	0.000164298	0.000177971	6.26903e-05	0.000145679	6.44603e-05	0.00011694	0.000186824	5.22558e-05	0.000130685	5.89424e-05	0.000106126	0.000186013	4.35168e-05	0.000155897	0.000187606	0.000391821	4.17541e-05	7.29788e-05	0.000312019	0.000107021	0.000125557	0.000144534	8.25556e-05	0.000228105	0.000108801	0.000301485	0.000126114	0.000154411	5.71299e-05	0.000160212	0.000120232	0.000164802	1.52454e-05	0.000132688	0.000271082	0.000112542	0.000130157	7.13531e-05	0.000112515	4.85667e-05	0.000105228	0.000151435	0.000140891	0.000147442	6.4634e-05	5.40182e-05	0.000121783	0.000124076	0.00014638	0.00018582	0.000112292	4.97055e-05	6.29559e-05	7.84934e-05	9.83725e-05	5.90795e-05	6.34177e-05	5.94641e-05	6.02358e-05	0.000111865	7.93743e-05	7.0377e-05	9.96314e-05	0.000113286	6.40409e-05	8.49063e-05	0.000136935	0.00013341	0.000113508	7.49535e-05	7.60857e-05	0.000125541	0.000131649	0.000101141	0.000113968	0.000143231	0.00028597	8.11328e-05
Mettl5	2.16384e-05	1.94602e-05	1.56953e-05	4.77259e-05	3.67463e-05	2.12379e-05	1.97153e-05	5.7327e-05	0	3.16563e-05	6.35324e-06	3.91463e-05	0	4.49236e-05	1.35026e-05	1.98328e-05	2.94188e-05	8.38488e-05	2.68955e-05	2.06194e-05	1.25601e-05	2.86623e-05	9.58679e-06	4.54106e-05	3.17802e-05	1.83663e-05	4.27641e-05	3.72145e-05	5.24384e-05	6.23319e-05	2.42934e-05	2.27108e-05	3.18208e-05	3.41007e-05	2.55777e-05	2.2976e-05	4.98762e-05	4.5683e-05	3.2789e-05	6.50823e-05	1.92065e-05	2.65926e-05	6.41626e-05	5.38229e-05	1.09512e-05	0.000138486	0	1.98585e-05	3.82711e-06	7.39659e-06	4.1403e-05	7.30613e-06	4.03224e-05	4.32185e-05	8.09654e-05	1.75465e-05	3.25787e-05	5.04425e-05	2.05393e-05	3.4404e-05	4.19248e-05	3.86927e-05	3.25404e-05	4.0299e-05	1.8844e-05	3.83862e-05	2.74646e-05	1.50109e-05	1.14777e-05	7.24771e-06	2.07312e-05	1.98212e-05	1.88469e-05	1.69897e-05	1.38127e-05	1.46617e-05	1.05013e-05	1.87517e-05	1.87977e-05	7.29607e-06	2.20136e-05	1.07121e-05	2.96724e-05	1.45949e-05	1.84406e-05	2.5817e-05	8.01445e-06	2.40246e-05	2.34815e-05	1.77279e-06	6.12728e-05	1.85329e-05	8.63565e-05	2.9927e-05
Ubr3	4.4929e-05	0.00165015	7.2634e-05	0.000177221	0.000199973	3.13941e-05	4.05345e-05	0.00141902	0	0.000117973	0.000424975	0.00174099	0.000105871	0.000143547	0.000190136	6.08274e-05	0.001833	2.00182e-05	0.00024479	0.000219015	6.2069e-05	0.00169643	0.000100691	0.000285918	0.000129384	4.12462e-05	0.00197314	5.24425e-05	0.000199878	0.000205454	0.00159344	0.000129401	0.000205821	0.000166589	3.99265e-05	3.31312e-05	0.00116957	3.27011e-05	0.000286778	0.000181794	1.35248e-05	1.52741e-05	0.00129487	0.000190877	2.40327e-05	0.000915805	0.000136381	0.000254032	3.27625e-05	1.34154e-05	3.26878e-05	1.96763e-05	0.00148001	0.000164464	0.000141288	3.59185e-05	0.00157244	0.00149011	6.78421e-05	5.86571e-05	0.000185001	0.000193871	0.000186507	0.000175317	1.14396e-05	3.98606e-05	1.54051e-05	2.75361e-05	4.97691e-06	2.58582e-05	2.26252e-05	3.86076e-05	4.95742e-05	3.6307e-05	2.40474e-05	1.78317e-05	2.02507e-05	3.119e-05	1.57345e-05	0	1.57058e-05	8.02922e-06	2.74286e-05	1.43099e-05	1.82264e-05	1.90134e-05	3.87845e-05	4.47318e-06	1.57828e-05	9.40515e-06	4.72301e-05	2.55575e-06	8.09966e-06	8.86757e-05
Sp5	2.65808e-06	2.14125e-06	0	0	0	7.12805e-06	1.34903e-06	0	0	0	0	3.23008e-06	0	0	6.99795e-06	6.05917e-07	0	0	0	0	2.67852e-06	9.83439e-06	2.47106e-06	0	0	2.20626e-06	1.51772e-06	3.84361e-06	0	0	0	0	0	0	6.7015e-07	3.19646e-06	0	0	0	1.44163e-05	4.07593e-06	0	0	0	8.6712e-06	7.85016e-06	2.69833e-05	0	7.02001e-06	1.8394e-06	0	0	0	0	0	1.69478e-05	5.05152e-06	9.98288e-06	1.17662e-05	1.80312e-05	0	0	7.71389e-06	4.43673e-06	1.03292e-06	0	4.43441e-06	1.81304e-05	4.44381e-06	1.53546e-06	0	2.84963e-06	8.80822e-07	0	4.6887e-07	3.71537e-06	0	0	0	0	1.56848e-05	2.05584e-06	1.00657e-06	1.50094e-06	9.45301e-07	2.85979e-07	5.85233e-07	7.78668e-06	6.21599e-06	0	0	0	0	0
Erich2	1.47252e-06	0	0	0	9.28281e-06	0	2.1505e-06	0	0	0	0	0	0	0	0	6.78615e-07	0	0	0	1.97851e-05	0	8.58752e-06	0	0	0	8.79671e-07	0	0	0	0	1.35382e-05	5.57041e-05	0	3.09076e-05	1.93323e-06	1.75296e-06	1.31209e-05	0	0	1.38066e-05	8.40905e-07	7.12031e-06	0	0	3.52286e-06	0	0	0	5.34131e-06	7.53689e-07	4.38841e-08	0	1.74524e-06	0	5.0421e-06	6.81909e-06	5.13892e-06	1.53066e-05	7.91311e-06	9.57417e-06	0	0	1.07261e-05	1.8731e-05	8.99198e-07	0	0	3.92629e-06	2.97339e-07	3.70026e-06	0	4.65727e-06	0	0	6.6087e-06	8.58175e-06	0	2.03747e-06	0	0	3.21462e-06	0	4.32869e-06	0	0	1.13335e-06	0	5.76834e-07	1.74928e-06	0	0	0	0	0
Gorasp2	2.8742e-05	3.64021e-05	8.83548e-06	2.60602e-05	6.52974e-05	6.61102e-05	3.32155e-05	7.28894e-05	0	0	6.18506e-06	4.23578e-05	0	1.53385e-05	4.88826e-05	3.93655e-05	3.88509e-05	1.91114e-05	3.31238e-05	8.15234e-06	4.70802e-05	3.9458e-05	2.99343e-05	9.57728e-06	2.24719e-05	2.95141e-05	2.34691e-05	2.40418e-05	3.62836e-05	1.34865e-05	3.46079e-05	8.08454e-05	2.56322e-05	4.21646e-06	4.04942e-05	4.13094e-05	3.20515e-05	0	0	6.74663e-05	4.33746e-05	0.000101065	3.98796e-05	8.25119e-05	3.71809e-05	3.1043e-05	0	6.62559e-06	1.93549e-05	1.36635e-05	4.49113e-05	4.42312e-05	3.1207e-05	8.65071e-06	2.03982e-05	3.21427e-05	2.99214e-05	1.78301e-05	1.94705e-05	2.79226e-05	2.42418e-05	1.93256e-05	2.55242e-05	3.09222e-05	2.55363e-05	3.30913e-05	3.12393e-05	2.48124e-05	1.4681e-05	3.47013e-05	2.54293e-05	1.30382e-05	2.22074e-05	2.75857e-05	2.22983e-05	2.77201e-05	1.72589e-05	2.32705e-05	2.13998e-05	1.08307e-05	2.37062e-05	4.28451e-06	4.53114e-05	6.03298e-05	1.4509e-05	2.28191e-05	2.7611e-05	2.68793e-05	2.46716e-05	1.92961e-05	3.98454e-05	7.19026e-06	1.1304e-05	7.57209e-06
Tlk1	3.34228e-05	0.000197426	6.59731e-05	0.000185642	0.000286649	2.88717e-05	2.85015e-05	0.000298815	0	0.000163589	0.000437398	0.000279094	9.26533e-05	0.000222766	0.000285026	3.29435e-05	0.000221827	0.000159713	0.000167755	0.000329663	3.47372e-05	0.000225144	4.77028e-05	0.00019063	0.000273898	2.41904e-05	0.00023462	6.05661e-05	0.000215998	0.000300592	0.00029827	5.13558e-05	0.000190096	0.00034015	5.62893e-05	4.35975e-05	0.000271776	8.47731e-05	0.000222883	0.000383951	2.77582e-05	9.57578e-05	0.000205537	0.000330841	4.46984e-05	0.000391634	0.000105422	0.000309973	1.27794e-05	3.50687e-05	8.73017e-05	3.79619e-05	0.000164461	0.000195278	0.00026041	3.93687e-05	0.00030065	0.000325571	6.30215e-05	8.26878e-05	0.000305296	0.000318583	0.00039694	0.000425111	4.44578e-05	7.13984e-05	2.80824e-05	2.83058e-05	1.5324e-05	3.15483e-05	2.60972e-05	2.97924e-05	3.38175e-05	2.56981e-05	3.84326e-05	3.24657e-05	2.20928e-05	3.14093e-05	2.62115e-05	0	1.96362e-05	9.78821e-06	2.7863e-05	1.50836e-05	2.29268e-05	1.8103e-05	2.60146e-05	1.74062e-05	2.20322e-05	1.06129e-05	3.39109e-05	3.02138e-05	5.06266e-05	7.57209e-06
Mettl8	7.75945e-06	9.72249e-05	2.63906e-05	3.25769e-05	3.9106e-05	1.58046e-05	9.57706e-06	0.000125723	5.97372e-05	3.84161e-05	6.52262e-05	0.000117692	0	8.54326e-06	6.11846e-05	7.84989e-06	0.000193465	0	2.61019e-05	3.25174e-05	1.36625e-05	7.23232e-05	2.74357e-05	4.906e-05	3.3935e-05	8.39939e-06	0.000104119	1.66592e-05	4.22527e-05	2.61448e-05	0.000186424	0	2.72194e-05	1.34086e-05	9.67882e-07	3.0363e-06	0.000127586	2.77624e-05	0	1.49798e-05	2.80724e-06	0	6.67077e-05	3.71545e-05	5.95502e-06	0.00011542	3.03951e-05	6.72782e-05	3.82711e-06	1.4757e-06	1.11828e-05	0	0.000142481	3.886e-05	8.3569e-06	1.0841e-05	0.000432155	0.000491404	1.66749e-05	2.50951e-05	8.25385e-05	0.000141505	5.27606e-05	5.78731e-05	6.76989e-06	7.64732e-06	7.87108e-06	5.56232e-06	2.8635e-06	4.48684e-06	2.29968e-05	4.26783e-06	2.03344e-06	4.39221e-06	1.3478e-05	5.19451e-06	0	8.23137e-06	2.06427e-06	3.00752e-05	7.52021e-06	2.85202e-06	3.1485e-06	4.88716e-06	4.21086e-06	9.2107e-06	2.37756e-06	4.19242e-06	2.17366e-05	0	5.13e-06	5.31454e-06	1.19835e-05	0
Dcaf17	2.24644e-05	9.45164e-05	2.41358e-05	3.60562e-05	8.29724e-05	1.72213e-05	1.45581e-05	5.04198e-05	0	2.8906e-05	0.000150159	9.57979e-05	0	4.68916e-05	0.00010666	1.92035e-05	9.92258e-05	2.07227e-05	6.02528e-05	0.000122443	2.14142e-05	0.000124898	3.13922e-05	4.61876e-05	8.53029e-05	1.84215e-05	0.000126856	1.78212e-05	5.24464e-05	7.88736e-05	5.61567e-05	0	3.68229e-05	0.000105553	1.4234e-05	2.89412e-05	0.000127163	0	7.50316e-05	4.23281e-05	9.56161e-06	2.44478e-05	5.62774e-05	3.17523e-05	3.14338e-05	9.23157e-05	0	2.07375e-05	0	1.73501e-05	1.81499e-05	2.25995e-05	5.57585e-05	6.9499e-05	4.95971e-05	1.81836e-05	8.9236e-05	8.81984e-05	1.54711e-05	2.47166e-05	4.12739e-05	6.94006e-05	7.9382e-05	0.000102053	1.76676e-05	1.93985e-05	1.12523e-05	4.93152e-06	7.05764e-06	2.16534e-05	2.13929e-05	6.71401e-06	7.71829e-06	6.8922e-06	6.321e-06	8.90167e-06	1.55001e-05	1.73935e-05	1.0641e-05	0	5.60839e-06	5.29602e-06	1.25549e-05	2.74604e-05	7.80163e-06	7.58415e-06	5.42532e-06	5.837e-06	3.88834e-06	2.72628e-05	2.97414e-06	4.00243e-05	4.11924e-06	5.04882e-05
Dync1i2	0.00014806	0.000135604	0.000189463	6.92393e-05	0.000183377	0.000108651	0.000145984	0.000143939	0.000136494	5.8172e-05	0.00010507	0.000145218	0.000185274	7.01586e-05	0.000169129	0.000224902	0.000198768	0.000305358	0.000142707	0.000165093	0.000222767	0.000156025	0.000156978	7.46279e-05	0.000220302	0.000174113	0.000146641	0.000257413	7.86276e-05	0.000343278	0.000146041	3.88682e-05	7.71944e-05	0.000240253	0.000254285	0.00031122	0.000141109	0.000129177	5.67051e-05	0.000148825	0.000132838	0.000193084	0.000185018	0.000196472	0.000194993	0.000246968	0.00011287	0.000205242	0.000134459	0.00013507	0.000183596	0.000263056	8.04056e-05	0.000159248	0.000195734	0.000110424	8.81669e-05	0.000110255	0.00010995	9.32137e-05	7.23286e-05	4.75575e-05	0.000171211	0.000122689	0.000136927	0.00017415	0.000174026	6.97521e-05	9.26781e-05	0.000234774	8.11148e-05	0.000135054	9.19087e-05	0.000140911	0.000110121	0.000206797	8.84237e-05	0.000220424	0.000109983	9.65757e-05	6.05401e-05	9.95062e-05	0.000265367	8.58075e-05	0.000154471	9.69803e-05	0.000112947	0.000105859	0.000153533	9.98202e-05	0.000213247	6.67959e-05	0.000100487	0.000327499
Slc25a12	5.82067e-05	0.000406383	0.000146375	0.000297414	0.000309637	1.87996e-05	5.71104e-05	0.000222254	0.000172033	0.000308161	0.000215743	0.000261775	6.38647e-05	0.00036615	0.000193263	6.66123e-05	0.000360906	0.000115985	0.000374227	0.000155257	9.13513e-05	0.000518281	0.000114915	0.000477045	0.000436873	7.41053e-05	0.000539254	0.000174881	0.000288402	0.000444848	9.22652e-05	5.35103e-05	0.000181582	5.37141e-05	1.59568e-05	1.83996e-05	0.000125501	0.000106425	4.92616e-06	0.000105242	1.92772e-05	2.85673e-05	0.000167254	0.000111443	2.33578e-05	0.000273756	3.72608e-05	0.000284143	1.46617e-05	1.3277e-05	1.50401e-05	1.24497e-05	0.000115336	0.000173162	0.000118442	2.12811e-05	0.000186774	0.000151739	5.1398e-05	4.25389e-05	0.000158103	0.000132677	0.000145782	0.00011136	1.62229e-05	6.15147e-05	7.97694e-06	1.44835e-05	6.74354e-06	1.40606e-05	6.75013e-06	5.55217e-05	6.89514e-05	8.4383e-05	3.3518e-05	8.14208e-06	3.17096e-05	3.70636e-05	1.2718e-05	7.05816e-06	1.48577e-05	1.18218e-05	1.32411e-05	3.12638e-05	5.72342e-05	4.98975e-05	7.5641e-05	1.79334e-05	8.16016e-06	2.29512e-05	5.72426e-05	1.56229e-05	1.45186e-05	0
Hat1	1.64263e-05	2.43283e-05	1.09886e-05	5.28552e-05	2.61077e-05	1.40998e-05	2.01929e-05	2.55746e-05	2.89352e-05	3.03507e-05	9.72006e-06	1.67565e-05	0	8.69198e-05	0.000117334	1.78019e-05	4.52151e-05	3.98824e-05	6.74806e-05	2.65447e-05	2.42812e-05	1.42264e-05	3.62419e-05	4.33088e-05	4.3037e-05	9.12258e-06	6.24231e-06	3.74315e-05	3.40534e-05	5.35201e-05	2.82083e-05	0	4.80534e-05	1.15496e-05	2.00978e-05	1.63835e-05	5.04942e-05	2.79642e-05	0	3.85096e-05	2.34669e-05	2.12032e-05	1.42765e-05	2.9888e-05	3.26265e-05	3.13496e-05	0	6.62559e-06	1.53388e-05	2.54006e-05	2.25119e-05	1.23193e-05	1.69908e-05	3.2208e-05	3.64128e-05	9.99029e-06	2.57856e-05	2.95332e-05	2.57724e-05	2.3977e-05	3.20153e-05	1.98156e-05	2.58049e-05	2.27658e-05	1.51312e-05	2.04891e-05	1.59147e-05	1.12674e-05	2.68442e-05	1.1126e-05	1.1143e-05	2.16101e-05	6.79587e-06	5.26032e-06	1.68373e-05	1.19328e-05	2.38205e-05	8.66839e-06	1.05643e-05	2.41439e-05	1.34593e-05	2.84557e-05	9.72315e-06	1.06333e-05	3.75799e-05	1.52726e-05	9.35085e-06	2.33857e-05	1.13773e-05	1.90066e-05	8.07302e-05	4.10442e-05	2.90323e-05	0
Metap1d	3.55352e-05	0.000199327	5.4186e-05	0.000130921	0.000196233	6.19784e-06	2.40944e-05	0.000227393	0	0.000176452	0.000196143	9.73417e-05	0	0.000137267	0.000170075	3.47376e-05	0.00013759	6.52182e-05	8.80535e-05	0.000143256	1.4255e-05	0.000195353	7.55996e-05	0.00013205	0.000217595	3.72254e-05	0.0002478	7.51316e-05	0.000206111	0.00021079	0.000147904	6.51042e-05	7.79679e-05	0.000302919	2.23027e-05	1.06685e-05	0.00012427	0	0.000100857	0.000105547	8.16585e-06	3.57308e-05	0.000107401	0.000149536	1.4037e-05	0.000154174	0	9.69676e-05	1.51462e-05	4.25396e-06	2.10938e-05	3.10775e-05	0.00016272	4.15575e-05	0.000167568	3.12008e-05	0.000142526	0.000155288	4.66342e-05	4.01767e-05	0.000129663	6.21507e-05	0.000149602	0.000149495	9.23132e-06	2.42182e-05	1.95494e-05	1.66266e-05	6.28976e-06	1.00558e-05	7.45083e-06	1.49843e-05	3.92464e-05	4.47974e-05	2.65154e-05	2.64488e-05	1.98829e-06	1.06154e-05	5.64629e-06	1.49745e-05	2.17413e-05	4.84972e-06	1.49289e-05	3.08236e-06	1.48382e-05	2.20781e-05	1.84128e-05	3.05652e-05	2.38283e-05	6.27062e-06	1.03314e-05	3.24489e-05	3.62476e-06	4.19026e-05
Itga6	6.38118e-05	0.000417638	2.10759e-05	0.000305356	8.03272e-05	9.53377e-06	7.90393e-05	0.000280233	4.58856e-05	0.00014972	0.00012815	0.000228681	1.05077e-05	0.000226628	0.000129839	6.99284e-05	0.000115467	0	8.05626e-05	3.17028e-05	8.29106e-05	0.000403136	9.20217e-05	0.000241412	0.000226545	8.24543e-05	0.000471487	5.64539e-05	0.000295027	0.000220971	0.000133077	0	0.00010238	0.000100641	0.000116536	0.000147822	0.000189658	0	0.000307314	0.000118138	4.38065e-06	1.95057e-05	6.13827e-05	2.33822e-05	5.0366e-05	6.11404e-05	0	0.000105558	1.19471e-05	1.25832e-05	2.41898e-06	4.84111e-06	6.89771e-05	0.000104809	6.86067e-05	4.34265e-05	0.000242693	0.000284218	2.9932e-05	1.19606e-05	0.000269297	0.000306362	0.00012866	8.19688e-05	2.73731e-05	0.000137782	9.70007e-07	1.89687e-05	1.23652e-05	5.41414e-05	7.43803e-06	5.02673e-05	6.0863e-05	6.50448e-05	1.72097e-05	9.49199e-07	0	1.66785e-05	3.18748e-05	0	1.22294e-05	5.69669e-06	4.04759e-05	0	4.22431e-05	2.36482e-05	8.66573e-05	1.06716e-05	6.41274e-06	1.01238e-06	1.86326e-05	2.36197e-05	9.20454e-06	9.62135e-05
Pdk1	5.01061e-05	3.22851e-05	5.13369e-05	4.66129e-05	7.55634e-05	1.00672e-05	4.01824e-05	3.04303e-06	2.75634e-05	3.09336e-05	5.69341e-05	2.85485e-05	1.99872e-05	3.54602e-05	4.85378e-06	4.03988e-05	1.39919e-05	5.1144e-05	3.04792e-05	1.87061e-05	7.26728e-05	3.67467e-05	6.8775e-05	2.42146e-05	5.34528e-05	5.42484e-05	3.18125e-05	8.14511e-05	3.67099e-05	8.65822e-05	2.70229e-05	0	2.99109e-05	5.23267e-05	1.06511e-05	1.8617e-05	6.6598e-05	2.14133e-05	0	2.2304e-06	1.41211e-05	2.33688e-05	1.45202e-05	5.30697e-05	2.3676e-05	4.99286e-06	8.01264e-05	0	9.35841e-06	5.32905e-06	8.40433e-07	4.12137e-06	1.45143e-05	1.25974e-05	1.91791e-06	6.19771e-06	1.56814e-05	1.30426e-05	5.72231e-06	3.79018e-06	8.304e-06	5.32978e-06	6.14048e-06	5.64842e-06	3.45813e-05	4.20797e-05	3.91709e-06	1.71505e-06	4.07522e-06	1.76577e-05	2.90015e-05	3.45711e-05	4.82426e-05	4.68431e-05	2.34552e-05	8.73031e-06	8.06295e-06	1.20844e-05	3.55487e-05	1.36444e-05	1.31594e-06	8.49726e-06	2.341e-05	2.07373e-05	2.76037e-05	2.75322e-05	2.53325e-05	9.7283e-06	1.26064e-05	7.71037e-06	1.45853e-05	1.78075e-05	1.46443e-05	0
Rapgef4	0	1.89159e-05	3.63203e-06	1.30592e-05	2.76508e-05	2.10727e-05	4.06715e-05	0.00111408	0.000102158	0.000816029	0.000420784	0.000300448	0	0.000159001	0.000105417	1.43171e-06	1.80072e-05	0	1.57453e-05	2.29335e-05	5.04263e-05	1.30951e-05	6.52073e-06	2.371e-05	2.64105e-05	2.38179e-07	3.13432e-05	1.47313e-05	1.90825e-05	1.86321e-05	3.08295e-05	0	2.3479e-05	2.3297e-05	6.3065e-05	0.000181228	0.000919216	0.000157699	0.000671811	0.000809104	0	8.29443e-05	0.000102242	4.94941e-05	0	9.00751e-05	0	4.18494e-05	0	7.31598e-07	2.29948e-06	4.74658e-06	1.41618e-05	6.49751e-05	6.50892e-05	3.73508e-07	4.1055e-05	3.82482e-05	1.66332e-06	3.769e-06	3.01121e-05	7.9424e-05	2.92235e-05	4.43215e-05	4.56662e-06	9.95252e-07	8.371e-06	1.10845e-06	1.52052e-06	0.000159089	2.61393e-05	1.11534e-06	0	0	9.79922e-06	3.02609e-05	0	1.07335e-06	2.01243e-06	0	3.36316e-07	0	0.000141337	1.16489e-05	1.83248e-06	1.09341e-06	0	8.10423e-06	2.72671e-05	5.18622e-06	2.40754e-06	5.50973e-06	0	6.20655e-05
Sp3	2.25048e-05	4.8634e-05	5.51804e-05	6.60721e-05	6.07529e-05	4.73199e-05	2.22212e-05	4.99109e-05	4.9456e-05	5.71042e-05	3.64431e-05	4.43896e-05	1.05077e-05	4.24043e-05	7.53405e-05	2.7131e-05	3.70634e-05	0.000119453	0.000125329	4.9761e-05	1.69694e-05	5.72813e-05	0.000103389	0.000103171	3.95742e-05	1.78471e-05	6.62135e-05	7.42759e-05	8.39342e-05	3.18986e-05	6.96891e-05	0.000177977	8.4291e-05	6.37831e-05	7.22536e-05	3.57008e-05	8.33866e-05	0.000203943	0.000141763	4.33361e-05	4.60761e-05	9.15932e-05	5.10963e-05	8.894e-05	4.38563e-05	7.68267e-05	4.81071e-05	6.12559e-05	3.42837e-05	4.93308e-05	5.26856e-05	1.6322e-05	8.7496e-05	4.21359e-05	1.28222e-05	1.89791e-05	7.6828e-05	7.8388e-05	0.000116054	0.000115745	6.8162e-05	3.81918e-05	5.03777e-05	4.49677e-05	3.81309e-05	4.49858e-05	3.0411e-05	1.81121e-05	3.686e-05	4.80035e-05	3.40216e-05	2.85957e-05	2.14716e-05	2.00725e-05	1.97941e-05	4.05193e-05	5.43678e-05	2.91975e-05	5.20088e-05	4.72851e-05	1.31861e-05	2.31318e-05	2.745e-05	4.2092e-05	1.12735e-05	2.20004e-05	2.15536e-05	1.91554e-05	1.78879e-05	2.37375e-05	1.53302e-05	3.12156e-05	4.36833e-05	1.65038e-05
Sp3os	3.73924e-05	4.48925e-06	2.55711e-05	0	9.32573e-06	3.10841e-05	5.14075e-05	0	0	0	0	7.44635e-06	0	0	0	4.57494e-05	0	2.65114e-05	0	1.47206e-05	5.20336e-05	0	3.13549e-05	0	2.52795e-06	3.65708e-05	4.94658e-06	3.6627e-05	0	5.42898e-06	8.2515e-06	7.16332e-05	0	2.14002e-06	9.54739e-06	1.47032e-05	1.18368e-05	0	0	0	1.96924e-05	2.45371e-05	2.09844e-06	0	1.53086e-05	0	0	0	4.30858e-05	2.11308e-05	7.71762e-05	0.000103309	0	0	1.14838e-05	2.07516e-05	1.53699e-06	4.89771e-06	1.28351e-05	1.3489e-05	0	0	8.33365e-06	4.66941e-06	2.23944e-05	5.42798e-05	8.41354e-05	1.59735e-05	1.63696e-05	2.1836e-05	3.72449e-05	5.09099e-05	3.7546e-05	3.68081e-05	4.14955e-05	3.33769e-05	3.75026e-05	5.41018e-05	2.25556e-05	2.71179e-06	1.82808e-05	2.23654e-05	4.90254e-06	1.27567e-05	3.55562e-05	2.18565e-05	3.22166e-05	5.5022e-05	3.22037e-05	2.67362e-05	3.2433e-05	1.99997e-05	1.24601e-05	0
Ola1	3.16759e-05	1.67092e-05	8.25183e-05	2.3365e-05	3.18387e-05	3.84857e-05	2.80026e-05	9.70674e-05	4.50926e-05	2.0616e-05	9.72006e-06	3.33878e-05	9.36683e-05	6.037e-05	4.52171e-05	3.05184e-05	4.49439e-05	6.44515e-05	1.96061e-05	2.22423e-05	3.55273e-05	2.33995e-05	6.84418e-05	4.17568e-05	4.14535e-05	2.23165e-05	2.27547e-05	9.55228e-05	2.46463e-05	2.31632e-05	4.08006e-05	6.3745e-05	1.33203e-05	6.42005e-06	1.86873e-05	2.25243e-05	2.79256e-05	2.43665e-05	4.07081e-05	2.81238e-05	4.70987e-05	6.52503e-05	2.92984e-05	7.83724e-06	1.88777e-05	5.7061e-05	4.12882e-05	1.10742e-05	6.80645e-06	4.7712e-05	6.84243e-05	2.05785e-05	3.26002e-05	3.91085e-05	2.85765e-05	1.9171e-05	3.24823e-05	3.41577e-05	4.7757e-05	6.08538e-05	2.17146e-05	2.98673e-05	3.06058e-05	2.30926e-05	4.16279e-05	8.06671e-05	3.42581e-05	1.86326e-05	2.00513e-05	1.69396e-05	1.87241e-05	2.2412e-05	1.44793e-05	2.19228e-05	2.73589e-05	2.02751e-05	2.42592e-05	2.42024e-05	1.93149e-05	3.27367e-05	1.6998e-05	1.28415e-05	1.83843e-05	3.8348e-05	3.49667e-05	1.90255e-05	2.70538e-05	4.11268e-05	2.06228e-05	2.46792e-05	2.49039e-05	4.37011e-05	2.49758e-05	0
Cir1	7.80507e-05	4.55501e-05	9.67374e-06	2.30654e-05	8.97241e-05	5.05969e-05	6.13832e-05	3.19794e-05	8.75624e-05	5.62887e-05	5.27435e-05	9.27435e-05	0	5.43006e-06	5.62884e-05	8.61132e-05	7.05436e-05	7.80981e-05	3.56839e-05	4.08207e-05	7.10586e-05	8.93928e-05	2.15839e-05	3.91349e-05	0.00012952	5.47689e-05	8.6623e-05	3.17322e-05	2.36627e-05	7.16793e-05	8.03421e-05	5.61041e-05	3.06329e-05	4.84513e-05	2.21373e-05	7.6561e-05	6.31897e-05	9.00512e-05	3.2789e-05	7.90236e-05	6.39225e-05	1.01084e-05	7.79419e-05	3.66587e-05	4.97826e-05	6.11471e-05	0	9.27654e-05	0.000124574	8.62679e-05	2.28866e-05	0.000159024	6.38302e-05	1.5909e-05	7.4514e-05	6.25695e-05	7.33549e-05	6.50901e-05	2.61163e-05	3.0437e-05	5.54917e-05	2.37932e-05	5.8919e-05	0.000100998	6.7827e-05	1.8985e-05	5.91703e-05	3.07146e-05	1.49529e-05	4.91038e-05	4.10744e-05	4.22707e-05	3.62374e-05	3.76675e-05	2.4686e-05	6.19643e-05	3.98162e-05	6.97327e-05	3.52287e-05	3.15503e-05	4.81564e-05	1.72728e-05	6.9674e-05	5.29312e-05	3.75052e-05	3.82617e-05	3.96856e-05	4.26261e-05	8.59585e-05	4.31317e-05	8.52886e-05	5.57192e-05	2.39867e-06	3.36029e-05
Scrn3	1.11939e-05	4.69846e-05	3.56349e-05	3.41193e-05	5.02822e-05	8.37653e-06	1.17983e-05	1.88786e-05	4.06944e-05	5.42288e-05	8.50421e-05	4.62306e-05	2.76549e-05	1.10468e-05	4.13083e-05	1.11494e-05	2.59594e-05	6.50218e-05	3.16305e-05	3.12242e-05	2.59126e-05	4.54777e-05	3.87855e-05	5.90868e-05	3.25847e-05	1.01267e-05	5.1122e-05	4.32175e-05	4.11234e-05	2.46304e-05	2.78311e-05	2.86829e-05	1.335e-05	2.82763e-05	1.37392e-05	1.1209e-05	1.11109e-05	4.15282e-05	0	2.6568e-05	6.38606e-06	8.11975e-06	3.9888e-05	1.26784e-05	4.53224e-06	9.98572e-06	0	7.72618e-06	6.80645e-06	3.2088e-06	4.41076e-05	1.36455e-05	4.35541e-05	4.0467e-05	3.19664e-05	1.5963e-05	5.58249e-05	4.83844e-05	4.18595e-05	4.20512e-05	5.4035e-05	4.58318e-05	5.17696e-05	6.23296e-05	9.95651e-06	2.62091e-05	2.0275e-05	1.15094e-05	5.96576e-06	5.51769e-06	5.91047e-06	1.44408e-05	8.02649e-06	3.13104e-06	4.61032e-06	1.34843e-05	6.80719e-06	6.88642e-06	8.36576e-06	0	1.53681e-05	1.11742e-06	8.1138e-06	3.62091e-06	1.1028e-05	1.39323e-05	9.39605e-06	1.20127e-05	0	2.12857e-06	1.78566e-05	3.77464e-05	0	1.18259e-05
Gpr155	2.00383e-06	6.32684e-06	1.17077e-05	4.14033e-07	8.53426e-06	8.53401e-06	4.05012e-06	4.55818e-05	0	2.43427e-05	0	1.86159e-06	0	4.04008e-06	1.02841e-05	2.01663e-06	4.49337e-06	9.07556e-06	0	0	0	1.2426e-05	7.94248e-06	6.53428e-06	1.05614e-06	1.61635e-06	7.07274e-06	7.00761e-06	0	7.95966e-06	6.74291e-06	0	0	0	4.01177e-06	4.51818e-06	0	0	0	3.21035e-06	9.46024e-06	1.30138e-05	1.44944e-05	8.71027e-06	1.35691e-05	4.72992e-05	0	6.44001e-05	2.0909e-06	2.0746e-06	5.50612e-06	8.22883e-06	1.25323e-05	4.53774e-06	2.35088e-05	5.11522e-06	7.3852e-06	1.44776e-05	4.39033e-06	8.02377e-06	3.70395e-06	5.39332e-06	6.22124e-06	1.022e-05	3.05777e-06	0	4.99351e-06	3.72381e-06	1.96635e-05	5.62466e-06	1.62539e-05	5.24775e-07	0	6.35665e-07	9.20617e-07	5.58914e-06	1.07872e-06	0	7.57553e-06	1.04428e-05	4.41774e-06	9.53077e-06	9.87128e-07	0	3.02697e-07	9.98004e-07	0	0	0	2.18637e-06	4.85536e-06	0	0	0
Wipf1	6.53336e-06	0.000159839	1.66554e-05	0.000137969	6.46193e-05	6.48436e-05	2.25871e-06	1.88639e-05	0	8.22215e-06	0.000119918	6.89664e-05	1.99872e-05	3.18818e-05	2.14369e-05	2.00995e-06	2.52076e-05	0	2.4332e-05	3.80935e-06	1.17393e-06	8.74863e-05	7.22951e-06	5.46105e-05	2.92233e-05	1.97744e-06	6.99918e-05	5.93653e-06	4.55456e-05	8.76787e-05	5.93833e-05	0	5.76398e-05	7.65123e-05	3.74309e-05	2.39453e-05	0.000301081	0	0.000220786	9.0137e-05	6.99758e-05	1.73855e-05	0.000178923	9.74615e-05	3.92723e-05	0.000471072	3.78788e-05	0.000185518	4.48737e-05	0.000148888	9.60193e-07	0	4.03438e-05	2.04863e-05	9.00982e-06	2.26985e-06	8.18581e-05	4.13302e-05	4.05638e-06	1.28201e-06	9.59442e-05	1.10986e-05	4.24886e-05	1.7415e-05	0.00010826	2.35664e-06	0	2.711e-06	4.91556e-05	2.38538e-05	6.72223e-05	1.20303e-06	6.68676e-06	0	1.09553e-05	1.16909e-05	8.02079e-05	5.27357e-06	0.000104744	8.14016e-05	9.58312e-07	2.72485e-05	1.89049e-05	4.7044e-05	1.33913e-06	4.76033e-06	6.76187e-07	2.64419e-07	6.15372e-06	6.88398e-05	0	9.87617e-05	9.74409e-05	0
Chrna1os	9.92258e-06	2.04388e-06	4.92591e-06	0	1.91414e-06	0	5.25977e-06	0	0	0	0	2.66966e-06	0	0	1.36054e-05	3.73727e-06	0	2.32591e-05	0	0	8.88951e-06	0	0	0	0	5.46644e-06	0	2.86223e-06	0	0	5.86593e-06	0	0	0	1.63635e-06	5.68681e-06	0	0	0	7.42655e-06	1.40531e-06	0	5.45328e-06	0	0	3.6375e-06	0	1.74724e-05	4.0171e-06	7.3598e-07	4.5804e-06	0	0	0	1.31412e-05	9.5169e-06	1.17278e-06	1.38739e-06	7.30194e-06	6.57993e-06	0	0	2.70768e-06	6.58134e-06	9.75309e-07	1.39329e-05	7.73683e-06	8.21065e-06	4.1294e-06	2.64024e-06	0	6.67949e-06	1.43007e-05	2.80072e-06	1.39269e-05	7.28305e-06	0	1.25132e-05	8.95121e-07	0	8.7065e-06	0	2.10117e-06	1.11346e-05	2.27102e-06	3.39635e-06	2.3965e-06	3.71308e-07	0	7.47921e-06	5.17551e-06	0	0	0
Chn1	4.7712e-06	2.74381e-05	2.44676e-06	3.77119e-05	2.94082e-05	1.39017e-06	1.07906e-06	2.75741e-05	0	7.70903e-06	1.80211e-05	1.48683e-05	0	0	6.62361e-06	5.40865e-06	3.84074e-05	6.89817e-06	4.0657e-05	1.19083e-05	7.41962e-06	2.07388e-05	3.45215e-05	3.35478e-05	1.4417e-05	3.13943e-06	2.84986e-05	9.37087e-06	1.58413e-05	2.72735e-05	5.27898e-05	0	5.04383e-05	3.82393e-05	9.85696e-07	2.40587e-06	3.16212e-05	3.39674e-05	0	2.01955e-05	2.2141e-06	6.72563e-05	0.000391612	0.000239737	1.256e-06	1.14877e-05	2.11238e-05	1.76759e-05	0	1.03966e-06	4.26851e-06	0	7.90092e-06	5.69945e-05	2.39484e-05	3.57831e-06	3.02876e-05	3.03113e-05	5.10788e-06	3.87537e-06	3.29964e-05	1.48578e-05	3.71653e-05	1.94587e-05	6.00522e-07	8.34963e-07	1.43412e-06	2.63207e-06	1.2332e-06	1.68879e-06	0	1.64777e-06	4.93286e-06	7.00957e-06	5.98703e-07	9.49114e-06	0	4.59228e-06	0	0	4.03575e-06	0	0	0	7.62533e-06	5.72434e-06	4.31632e-06	0	1.61755e-05	0	5.91897e-06	0	0	1.0529e-05
Atf2	3.81073e-05	9.90401e-05	5.311e-05	0.000113448	0.000135989	2.50845e-05	3.56011e-05	0.00021918	3.62943e-05	0.000135856	0.000154256	8.8456e-05	5.18985e-05	7.23653e-05	0.000103962	3.79132e-05	8.10489e-05	0.000122178	0.000150557	0.000109319	7.61145e-05	7.2e-05	4.29228e-05	8.53685e-05	0.0001505	3.07697e-05	7.9706e-05	5.43218e-05	0.000148966	0.000108302	0.000138736	8.75545e-05	0.000117371	5.7524e-05	5.56031e-05	2.70363e-05	0.000138137	0	8.72413e-05	0.000136725	2.54802e-05	7.85391e-05	0.000166357	0.000105174	3.46398e-05	0.000192361	2.96736e-05	0.000186948	4.40561e-05	2.91871e-05	5.48749e-05	1.60926e-05	0.000163422	0.000167317	5.54651e-05	3.11191e-05	0.00013586	0.000116848	3.93431e-05	5.02032e-05	0.000117399	0.000112698	0.000114409	8.97656e-05	2.77741e-05	3.63717e-05	2.17727e-05	1.95896e-05	1.24034e-05	2.28045e-05	5.78177e-06	3.32826e-05	3.67056e-05	3.09899e-05	2.51744e-05	3.41768e-05	1.70058e-05	2.656e-05	8.59403e-06	1.21996e-05	1.70327e-05	8.75061e-06	3.40829e-05	2.61088e-05	2.71306e-05	2.90842e-05	2.97659e-05	3.59047e-05	4.01111e-05	9.05575e-06	1.6595e-05	1.79799e-05	1.36016e-05	0.000177468
Atp5g3	0.00133422	0.000120175	0.00138312	7.6841e-05	0.000221189	0.00040263	0.00146767	0.000168408	0.00141193	0	0.000295331	0.00012501	0.000775	4.15164e-05	0.000234925	0.000925525	0.000118005	0.000761157	6.84568e-05	0.000229262	0.00155096	0.000103698	0.00125333	0.00011676	0.000135967	0.00149951	0.000145556	0.00163572	5.34347e-05	0.00012794	0.000102384	0.00108282	6.45739e-05	9.81267e-05	0.000127332	0.000502228	0.000169463	0.000908514	2.26214e-05	0.000192569	0.000286483	0.000264501	0.000133407	0.000125815	0.000368427	0.00014456	0.000747491	0.000119642	0.000342369	0.000421558	0.00022191	0.000578737	0.000122855	0.000100809	0.000181279	0.00081142	8.72807e-05	0.000150562	0.00103406	0.00105255	6.01849e-05	5.3722e-05	0.0001666	0.000243817	0.000389081	0.00099321	0.000218128	0.000800468	0.000151196	0.000168074	0.000183913	0.000802571	0.00126252	0.00161383	0.000862611	0.000324469	0.000178961	0.000513196	0.000265827	0.000265161	0.000595089	0.000180977	0.000142909	0.000136241	0.000859727	0.00106058	0.00147291	0.000861314	0.000313619	0.000121843	0.000823956	0.000207054	0.000235674	0.00118048
Hoxd10	3.58028e-05	0	0	2.52277e-06	0	1.13475e-06	2.29515e-05	0	0	1.27861e-05	0	0	0	0	0	4.02185e-05	0	0	0	0	3.13656e-05	0	0	2.48539e-05	0	5.16755e-05	0	0	3.50091e-06	0	0	0	0	0	1.0856e-06	8.45926e-06	0	0	1.36125e-05	0	0	1.98171e-05	0	0	9.72933e-06	0	0	0	1.3337e-05	5.73904e-06	1.79934e-05	5.86807e-06	0	0	0	1.28114e-06	0	0	0	0	0	0	0	0	2.70024e-06	0.000119987	3.99072e-06	2.00173e-07	3.53968e-07	1.17911e-06	0	5.46902e-05	3.34854e-05	6.42912e-05	1.60531e-05	1.78481e-05	0	1.43547e-05	0	0	4.78337e-07	1.17193e-06	0	3.1528e-06	6.40751e-05	2.1697e-05	3.50568e-05	2.7825e-05	1.18893e-05	0	1.15563e-05	5.37805e-06	0	3.43305e-05
Hoxd9	8.60673e-05	3.48685e-05	2.80889e-05	2.09087e-05	2.80565e-05	7.09461e-06	7.55397e-05	3.19343e-05	0	0	0.000103051	8.72448e-06	0	2.74581e-05	7.33979e-05	0.000153181	2.62463e-05	2.90555e-05	7.67648e-06	5.35935e-05	0.000126983	7.45098e-05	0.00013707	2.96451e-05	5.22175e-05	9.48756e-05	5.178e-05	7.97325e-05	2.80585e-05	7.16793e-05	1.82788e-05	5.13558e-05	0	2.55598e-05	3.55668e-06	1.78511e-05	1.90485e-05	0	0	4.0694e-06	9.35526e-06	3.13742e-05	1.26873e-05	1.1069e-05	2.54679e-06	0	0	0	1.01149e-05	0	1.47953e-05	3.16487e-05	1.40037e-05	0	5.08298e-06	8.35477e-06	3.6977e-06	1.23022e-05	5.86716e-06	3.221e-06	4.64576e-06	5.72872e-06	7.46385e-06	8.40326e-06	4.67893e-06	0.000106571	2.04945e-05	6.17811e-06	2.1693e-06	4.81284e-06	0	0.000146726	7.97922e-05	0.000126986	7.98241e-05	0.00010145	2.91846e-06	0.000144275	1.39057e-05	0	7.94149e-06	3.3599e-06	4.48363e-06	2.06323e-06	0.000126139	5.95174e-05	0.000121866	5.4944e-05	2.54084e-05	2.45865e-06	6.73237e-05	0	0	0
Hoxd3os1	5.19831e-05	0.000142464	1.34637e-05	0.000147386	9.24118e-05	5.71825e-06	9.24356e-05	7.29259e-05	5.4226e-05	8.12179e-05	0.000162244	7.96525e-05	0	0.000189467	9.98181e-05	0.000122096	0.000243605	2.95224e-05	0.000407009	0.000164171	0.000117859	0.000236335	3.46108e-05	0.000292291	0.00020082	4.98039e-05	0.000218116	5.86967e-05	0.000221937	0.000219533	7.78505e-05	0	0.000117003	5.1486e-05	5.05716e-06	2.84345e-05	0.000133762	2.04332e-05	6.58754e-05	4.32669e-05	7.68293e-06	4.26294e-05	4.98765e-05	5.06544e-05	1.02285e-05	6.77464e-06	1.32802e-05	1.74593e-05	1.7174e-05	7.69044e-06	4.754e-05	9.68011e-05	0.000111364	0.000110278	8.09471e-05	3.29898e-05	4.00551e-05	5.46801e-05	1.50931e-05	1.23772e-05	5.44186e-05	9.96016e-05	3.66767e-05	2.58802e-05	7.55106e-06	4.79662e-05	8.61365e-05	1.98229e-05	0	4.52318e-05	2.30487e-06	0.000106564	6.76289e-05	4.95179e-05	0.000106249	6.5604e-05	2.78279e-06	0.000188262	9.37288e-06	2.60289e-05	1.92393e-05	4.25713e-06	4.24473e-05	6.30627e-06	0.000113753	4.12356e-05	2.24168e-05	8.02644e-05	3.37562e-05	1.59423e-06	0.000115392	6.79546e-06	0	0.000204939
Hoxd8	0.000201652	3.35303e-05	0.000122493	2.76606e-05	5.36784e-05	2.94466e-05	0.00014466	2.61579e-05	0	1.94803e-05	0.000108986	2.21202e-05	2.76549e-05	0	9.26461e-05	0.000326907	3.27181e-05	6.93103e-05	6.18764e-05	8.60502e-05	0.000315672	2.28209e-05	0.000195522	4.6907e-05	5.21729e-06	0.000326475	9.06606e-05	0.000290656	3.95557e-05	0.000150781	8.70494e-06	7.1347e-05	3.66315e-05	2.67351e-05	1.29015e-05	4.61385e-05	2.17981e-05	0	0	8.85771e-06	2.06175e-05	3.29223e-05	1.98298e-05	1.52325e-05	1.45835e-05	2.57035e-05	0	2.07641e-05	4.08932e-05	1.45601e-05	3.33803e-05	3.00522e-05	0	3.19139e-05	1.75726e-05	2.15885e-05	1.1955e-05	8.19694e-06	1.78668e-05	9.85152e-06	2.44716e-05	1.0834e-05	1.00183e-05	8.22119e-06	1.29905e-05	0.000415908	2.2672e-05	1.14648e-05	7.9793e-06	1.46478e-05	2.67372e-06	0.000270366	0.000199117	0.000462538	9.13591e-05	3.39811e-05	6.05299e-06	0.000277262	8.77417e-06	1.69463e-05	9.22661e-06	1.23989e-05	1.28083e-05	4.73422e-06	0.000244895	0.000115418	0.000404921	4.4997e-05	7.89677e-06	9.14584e-06	0.000266775	0	0	0.000290924
Mtx2	8.19646e-05	9.0619e-05	6.68237e-05	9.36654e-05	9.12679e-05	3.52257e-05	0.00011801	0.000134407	0.000255229	5.84435e-05	0.000321557	8.41289e-05	0.000175915	0.000148872	3.53839e-05	7.59396e-05	0.000114324	0.000160772	0.000178239	5.80773e-05	0.000142716	0.000104212	0.000212013	8.20231e-05	0.000110462	7.3442e-05	0.000106647	0.000175878	0.000115334	5.51694e-05	5.74387e-05	6.44995e-05	2.46746e-05	2.64504e-05	3.27638e-05	3.82878e-05	5.74494e-05	8.67147e-05	2.86114e-05	3.77671e-05	2.9019e-05	3.94928e-05	3.2141e-05	8.89479e-05	4.49441e-05	6.47868e-05	0.000140229	2.74733e-05	1.94175e-05	3.77152e-05	0.000110708	0.000101297	6.58085e-05	8.35106e-05	5.23916e-05	4.20654e-05	8.07524e-05	5.76059e-05	8.63397e-05	9.71245e-05	6.62028e-05	3.48519e-05	7.38393e-05	5.69711e-05	2.67475e-05	0.000158337	0.000102851	5.11262e-05	2.25358e-05	3.63402e-05	2.49109e-05	0.000106643	7.18233e-05	0.000101712	8.238e-05	4.62794e-05	2.12311e-05	9.59763e-05	2.27376e-05	4.15922e-05	6.0977e-05	1.74438e-05	5.55066e-05	3.48934e-05	0.000129286	0.00010106	8.81252e-05	0.000121542	4.5654e-05	4.67718e-05	0.000145077	2.03288e-05	3.64541e-05	2.55061e-05
Gm13652	2.81935e-06	1.47034e-05	0	7.48031e-06	1.09852e-05	9.46047e-07	2.69921e-06	3.98438e-06	0	0	1.9305e-05	1.71707e-05	0	9.75039e-06	5.56948e-06	1.83668e-05	8.46922e-05	3.41721e-05	2.88753e-05	3.59956e-05	1.06984e-05	4.50442e-05	1.04906e-05	2.59073e-05	2.87725e-05	7.6202e-06	3.24613e-05	8.16075e-06	1.10759e-05	3.13672e-05	1.91096e-06	0	3.07365e-06	1.02237e-05	0	2.43125e-07	0	0	4.92616e-06	0	1.89825e-06	0	0	0	0	1.16395e-05	0	3.18573e-05	0	1.41555e-06	1.28622e-07	0	0	1.26871e-05	0	9.89756e-08	1.58588e-06	4.27461e-06	0	0	4.11225e-06	1.54542e-05	0	4.31435e-07	0	7.75225e-06	0	3.83386e-08	0	0	0	1.42491e-05	3.08838e-06	4.21857e-06	9.94823e-07	0	0	1.20054e-05	0	0	3.71269e-08	0	0	0	9.58287e-06	9.69929e-07	2.03924e-06	4.95575e-07	0	0	6.31711e-06	0	0	0
Hnrnpa3	0.000154613	0.000120049	5.87398e-05	5.5562e-05	0.000163521	0.000171674	0.00015817	0.000128487	0.000106849	2.41049e-05	0.000319633	0.00021001	0.00014369	8.69467e-05	7.06046e-05	0.000157331	0.000121263	0.000141722	3.70357e-05	0.000125591	0.000185404	0.000145924	8.08803e-05	0.000105255	8.05817e-05	0.000112657	0.000139365	8.65706e-05	6.20498e-05	7.36693e-05	0.000175675	0.00012262	7.41254e-05	0.000165984	0.000308436	0.00021459	0.000172313	3.27011e-05	2.22284e-05	0.000229186	0.000208891	0.000328348	0.000159734	0.000122693	0.000138191	0.000224048	0.000149562	0.000350404	0.000107258	0.000332209	0.000360049	0.000208162	0.000229298	9.42645e-05	0.000164771	0.000117551	0.000139216	0.000186719	6.66231e-05	8.48028e-05	7.84257e-05	5.74095e-05	0.000138805	0.00017925	0.000259758	0.000168103	0.000272333	0.000115737	0.000149459	0.000227816	0.000153113	0.000137629	0.000222892	0.000144516	0.000144156	0.000276501	0.000255678	0.000223111	0.000278289	0.000253276	0.000137641	0.000200286	0.000295925	0.000252237	0.000176716	0.000169056	0.000148042	0.000218396	0.000364912	0.000255683	0.000237709	0.000360287	0.000274348	0.000211296
Nfe2l2	0.000101326	0.000227311	0.00010514	0.00019292	0.000195457	3.36689e-05	0.000191238	0.00026186	9.19625e-05	6.92213e-05	0.000165657	0.00040935	5.48246e-05	0.000299054	0.000361251	0.000154869	0.000329908	0.000273836	0.000152485	0.000250391	0.00019592	0.000241346	0.000251718	0.000243295	0.000208744	8.21848e-05	0.000202105	9.51116e-05	0.000158666	0.000149399	9.57055e-05	0.000233315	0.000138985	0.000132436	0.000252124	0.000107287	0.000236093	7.92167e-05	0.000124218	0.000194164	0.000175801	0.000117694	9.57639e-05	0.000100785	0.000119846	0.000291948	3.18878e-05	0.000102748	9.48939e-05	4.04115e-05	5.23704e-05	8.26466e-05	0.000108075	0.000103213	0.00011606	4.2453e-05	0.000125615	0.000164565	5.00912e-05	5.88835e-05	0.00011579	8.22311e-05	9.30165e-05	7.75339e-05	3.43066e-05	0.000196954	7.26826e-05	2.68906e-05	9.85165e-05	0.000141157	2.72883e-05	7.84517e-05	8.77283e-05	5.85768e-05	8.59651e-05	3.88623e-05	7.75528e-05	0.000111555	4.96008e-05	1.29634e-05	3.11994e-05	9.32722e-05	0.000123561	2.45722e-05	9.77195e-05	8.76602e-05	5.20237e-05	8.98532e-05	7.98893e-05	0.000229344	0.00022394	1.79342e-05	3.31077e-05	0.000133702
Agps	2.4488e-05	6.95817e-05	0.000121582	0.000123363	0.000141025	2.02365e-05	2.73949e-05	0.000114697	4.75698e-05	6.06223e-05	0.000114398	0.00013762	0.000236983	5.39296e-05	0.00013356	3.03464e-05	0.000100533	4.50097e-05	0.000159398	0.000228481	2.93994e-05	7.67522e-05	7.47643e-05	9.63642e-05	9.73339e-05	2.6048e-05	7.96964e-05	6.21115e-05	8.67558e-05	0.000175691	0.00013718	5.57041e-05	0.00012362	0.000152279	2.05298e-05	3.80247e-05	0.000134373	0	0.000157997	0.000242292	4.06323e-05	4.72411e-06	0.000115022	0.000134063	5.6866e-05	0.000122696	9.03858e-05	0.000239947	1.34621e-05	3.40521e-05	2.55809e-05	2.02714e-05	0.00013959	7.22777e-05	0.00024462	7.20026e-05	0.000112982	0.000343421	0.000121549	0.000240839	0.000133698	0.000472917	0.000194979	0.000370368	2.21555e-05	2.0907e-05	8.25075e-06	5.02837e-05	2.54125e-05	1.62273e-05	1.77767e-05	9.38335e-06	2.47793e-05	1.83788e-05	2.20526e-05	5.37375e-06	1.25579e-05	2.35149e-05	2.41902e-05	4.17586e-05	4.69644e-05	2.88563e-05	8.75941e-06	1.36588e-05	1.02531e-05	1.47181e-05	1.7757e-05	1.62752e-05	1.68002e-05	4.00064e-05	1.09969e-05	5.85343e-06	0	5.62303e-05
Ttc30b	7.90751e-06	3.69043e-06	0	0	0	1.33521e-06	3.24509e-06	3.09686e-05	7.0028e-05	0	0	0	0	0	0	7.35114e-06	0	0	0	0	1.03431e-05	2.74118e-06	7.29661e-06	0	0	5.56106e-06	2.89519e-06	1.76076e-05	0	5.25767e-06	4.85465e-06	0	0	0	1.80977e-06	6.13992e-06	2.85878e-06	0	0	0	1.29016e-06	0	0	0	7.97301e-06	0	0	0	0	0	5.40785e-06	0	0	0	0	4.02704e-06	1.27401e-06	9.51731e-06	5.14384e-06	3.83674e-06	0	0	4.51453e-07	3.79011e-06	2.20072e-06	9.82473e-06	8.22912e-06	6.05096e-06	0	3.76782e-06	7.60179e-06	2.3615e-06	1.13004e-05	1.86479e-05	3.93945e-06	9.34259e-06	0	7.43792e-06	0	0	4.00345e-06	3.22831e-06	6.37095e-06	5.53201e-06	4.32768e-06	4.83391e-06	2.46863e-06	3.30104e-06	4.42688e-06	0	2.0158e-06	0	8.4712e-06	0
Ttc30a1	1.9236e-06	0	0	0	0	2.46257e-06	9.88127e-07	0	0	0	0	0	0	0	6.48193e-06	2.41632e-06	0	0	0	0	3.76938e-06	0	0	0	0	1.7971e-06	0	0	0	0	0	0	0	0	0	2.37369e-06	0	0	0	0	8.34249e-07	0	0	0	0	0	0	0	0	0	7.04111e-07	0	0	0	0	3.06225e-06	0	0	5.1275e-06	2.01996e-06	0	0	2.43789e-06	8.46536e-07	5.3316e-07	1.91049e-06	2.92924e-06	5.38701e-06	1.73984e-06	3.22607e-06	0	8.81016e-06	3.92335e-06	0	1.26978e-06	2.8364e-06	3.6521e-06	0	0	1.77683e-05	4.4634e-06	0	1.18342e-06	0	1.10175e-06	2.871e-06	4.62627e-06	5.53006e-06	0	0	2.31935e-06	0	0	0
Rbm45	2.63452e-06	5.69774e-06	2.46877e-05	1.66756e-05	1.74684e-05	3.41332e-06	4.45868e-06	9.69207e-06	5.97372e-05	3.39025e-05	2.79955e-05	1.40095e-05	0	1.31306e-05	7.06964e-06	5.25873e-06	4.31575e-05	0	3.48451e-06	2.12596e-06	4.92749e-06	2.19944e-06	1.5637e-05	1.37255e-05	1.45342e-05	2.18097e-06	5.40233e-06	2.0094e-05	2.77853e-05	2.73116e-06	1.03127e-05	0	6.66933e-06	1.65404e-05	9.80042e-06	4.9751e-07	7.55624e-06	0	8.67483e-06	1.11225e-05	1.81414e-06	0	9.06234e-07	2.11415e-05	4.38948e-07	2.38949e-05	1.32802e-05	1.18531e-05	0	3.64182e-06	1.53159e-05	0	1.73506e-05	1.25344e-05	0	2.11022e-06	9.36537e-06	9.49292e-06	1.58611e-05	8.56739e-06	1.09168e-05	7.15186e-06	2.99656e-06	6.12882e-06	4.17362e-06	1.50922e-05	3.25839e-06	2.87258e-06	1.61126e-06	6.8935e-06	8.12201e-06	1.91465e-06	0	1.39194e-06	1.4688e-06	1.33733e-06	0	5.40897e-06	4.40668e-06	0	1.2873e-06	1.79373e-06	1.0677e-06	0	3.31528e-06	0	8.82307e-07	2.89546e-07	0	6.90474e-06	0	6.19199e-06	0	0
Osbpl6	4.86592e-05	0.000602275	0.000102928	0.000491001	0.000552355	1.04882e-05	1.18197e-05	0.000350106	0.000148075	0.000251594	0.000416614	0.000350927	2.43665e-05	0.0002827	0.000420198	2.22562e-05	0.000359903	5.39485e-05	0.000157916	0.000331711	4.75561e-06	0.000486776	7.07217e-05	0.000524377	0.000461178	2.98762e-05	0.000365488	9.15623e-05	0.000517988	0.000487554	0.000338753	0.000279824	0.000351751	0.000296647	2.72058e-06	2.1051e-05	0.000300044	7.32498e-05	0.000519557	0.000370606	1.30532e-05	1.97035e-05	0.000240241	0.000435072	1.88041e-05	0.00024892	9.01254e-05	0.000337264	3.52443e-05	1.66836e-05	1.36419e-06	1.37877e-05	0.000275774	0.000182198	0.000366474	8.63384e-05	0.000905155	0.000651227	0.000172868	0.000137256	0.000667133	0.000674801	0.000781717	0.000729588	7.85813e-06	7.59194e-05	1.16097e-05	3.79992e-05	1.16032e-05	8.16186e-06	3.19168e-06	1.91787e-05	3.50031e-05	2.8921e-05	1.24029e-05	1.62423e-05	1.17308e-05	9.76281e-06	1.18923e-05	0	3.64357e-05	6.26572e-06	9.22251e-06	0	1.25972e-05	2.24099e-05	3.06121e-05	9.91534e-06	2.52742e-05	4.68106e-06	2.68875e-05	0	0	0
Prkra	1.89588e-05	3.83234e-05	2.90756e-05	1.87487e-05	9.03567e-05	5.32573e-06	1.8371e-05	6.23341e-05	0	3.92733e-05	5.65099e-06	2.72738e-05	4.76421e-05	9.78091e-06	4.17234e-05	1.37964e-05	9.44977e-05	0	2.41724e-05	3.00016e-05	1.57272e-05	6.8746e-05	1.027e-05	1.66638e-05	6.19513e-05	1.3697e-05	6.13207e-05	2.54244e-05	2.32317e-05	4.52232e-05	8.20693e-05	0	3.88035e-05	2.63473e-05	1.90605e-05	2.14994e-05	5.55294e-05	0	0	9.5143e-06	2.86022e-05	1.52837e-05	5.64934e-05	1.3983e-06	1.43061e-05	2.62853e-05	4.2735e-05	3.18573e-05	0	1.01599e-05	2.48823e-05	3.49597e-05	2.56487e-05	4.16786e-06	6.25676e-05	1.06126e-05	2.63088e-05	3.59707e-05	9.91139e-06	6.50321e-06	7.535e-06	2.31589e-05	2.33143e-05	2.10008e-05	7.97483e-06	3.55372e-05	3.49809e-05	6.07975e-06	1.17688e-05	1.15045e-05	0	1.03911e-05	1.39581e-05	1.29618e-05	6.07692e-06	2.37964e-05	1.26385e-05	2.91759e-05	5.6941e-06	1.46686e-05	9.93477e-06	1.29863e-05	1.76221e-05	2.63792e-06	1.65999e-05	1.52678e-05	2.35185e-05	3.76984e-05	1.98429e-05	3.2533e-05	2.45892e-05	1.6072e-05	0	2.03384e-05
Fkbp7	1.42106e-06	0	0	0	7.80167e-06	3.91957e-06	1.74778e-06	0	0	0	3.04433e-06	0	0	0	1.40944e-05	1.79334e-06	0	0	0	8.15469e-06	2.57096e-06	2.42537e-06	3.95143e-06	0	1.84701e-05	8.54418e-07	0	1.74687e-05	0	2.02504e-05	1.08899e-05	0	0	1.65196e-05	4.19038e-05	3.62137e-05	0	0	0	1.41392e-05	2.44665e-06	4.19427e-05	8.17211e-06	1.14717e-05	2.26548e-06	5.00703e-06	2.11238e-05	1.06678e-05	0	0	8.43252e-05	6.5211e-05	1.22466e-05	0	0	1.18115e-06	6.1521e-06	2.92455e-06	3.11406e-06	1.84108e-06	0	0	5.54874e-06	3.58417e-06	1.20705e-06	1.5248e-05	6.70656e-05	4.88524e-07	4.85586e-07	4.88382e-05	1.04607e-06	8.07999e-07	5.85724e-06	5.28053e-07	7.78984e-07	1.89693e-05	9.80906e-07	0	6.30014e-06	0	5.67898e-07	8.10991e-06	5.5089e-05	5.11844e-06	5.78011e-07	1.61817e-06	0	2.85137e-07	3.16025e-05	4.60318e-06	0	0	0	0
Plekha3	2.31807e-05	1.68016e-05	1.93196e-05	2.94573e-05	7.55091e-06	1.04184e-05	2.56701e-05	2.95075e-05	0	1.867e-05	1.94401e-05	1.12522e-05	1.80845e-05	2.47769e-05	0	4.05981e-05	3.13625e-05	3.58493e-05	3.8432e-05	3.26359e-05	4.09174e-05	2.43344e-05	3.50121e-05	2.79259e-05	4.57325e-05	2.6112e-05	4.89315e-05	2.71552e-05	2.39305e-05	1.79377e-05	2.04932e-05	3.88682e-05	8.25076e-05	0	4.77365e-05	3.36974e-05	1.76964e-05	2.14133e-05	1.98367e-05	2.17943e-05	1.71324e-05	6.51986e-05	5.76311e-05	3.26829e-05	2.7721e-05	1.08313e-05	7.89208e-05	6.87432e-06	2.0909e-06	7.01559e-06	5.39083e-05	2.60818e-05	1.17652e-05	7.28461e-05	2.00351e-05	2.0497e-05	1.75792e-05	1.88994e-05	1.18029e-05	1.19457e-05	1.74984e-05	2.14534e-05	1.35571e-05	1.70378e-05	2.0976e-05	3.33766e-05	2.36269e-05	1.61231e-05	1.11202e-05	1.44473e-05	2.06064e-06	3.02482e-05	3.03086e-05	2.10751e-05	1.84425e-05	1.22786e-05	1.05876e-05	3.3586e-05	1.02835e-05	1.41303e-05	1.07518e-05	1.86253e-06	3.96316e-05	7.72398e-06	3.5336e-05	1.11693e-05	2.17033e-05	1.93466e-05	3.36094e-05	1.69166e-05	9.56456e-06	2.20236e-05	0	5.89571e-05
Ccdc141	7.05162e-05	0.00107528	0.00010191	0.000489029	0.000658223	9.12922e-06	1.6297e-05	0.000654981	4.58856e-05	0.000284173	0.000297818	0.000506416	7.584e-05	0.000206017	0.000314553	6.75493e-05	0.000609962	6.5953e-05	0.000378568	0.000433674	2.93879e-05	0.00122898	0.00015319	0.000754937	0.00094085	0.000100754	0.00178284	0.000248097	0.000843846	0.00115153	0.000825832	0.00013732	0.000196764	0.000353625	1.94096e-05	1.99893e-05	0.000318528	0	0.000223396	0.000162425	8.80684e-06	7.70999e-05	0.000344175	0.000259698	1.5309e-05	0.000351327	2.11238e-05	0.000227609	1.89082e-05	9.26606e-06	2.0552e-06	9.82445e-06	0.000271412	0.000269261	0.00015312	4.7131e-05	0.00116088	0.000593624	7.84509e-05	1.43591e-05	0.000409553	0.00016628	0.000560261	0.000174692	9.91471e-06	0.000144089	1.5798e-06	1.84723e-05	8.89775e-07	3.89399e-06	1.00975e-05	3.89404e-05	5.32807e-05	9.86235e-05	1.09231e-05	1.5348e-05	0	4.4741e-05	6.86716e-06	4.62321e-06	1.41885e-05	1.80976e-06	1.64842e-06	0	2.74105e-05	3.14199e-05	7.90933e-05	9.68715e-06	2.96582e-05	0	9.98459e-06	0	0	1.65038e-05
Sestd1	5.78076e-05	0.000431987	0.000117347	0.000184758	0.00032359	5.4776e-06	4.18445e-05	0.000389332	4.58856e-05	0.000219843	0.000210052	0.000364873	2.85922e-05	0.000146206	0.000196962	8.18582e-05	0.000414076	9.61669e-05	0.000368661	0.000210608	7.27593e-05	0.000559292	6.63781e-05	0.000319762	0.000428156	4.90386e-05	0.000564471	4.41157e-05	0.000198095	0.000164072	0.000316341	5.61545e-05	0.000167452	0.000156022	6.82425e-06	2.09375e-05	0.000128196	0	8.11556e-05	0.00011261	1.27329e-05	0	0.000118969	0.000129816	8.90493e-06	0.000154683	6.15207e-05	0.000142715	1.78819e-05	6.27681e-06	2.47538e-06	0	8.764e-05	3.90002e-05	7.38524e-05	3.18934e-05	0.000324329	0.000259651	6.77238e-05	5.72034e-05	0.000182689	0.000123511	0.000199319	0.000137709	6.14897e-06	3.80595e-05	6.51118e-07	1.67864e-05	3.28742e-06	4.46626e-06	2.24242e-06	2.36709e-05	2.85603e-05	2.81082e-05	2.69725e-05	1.57363e-05	1.33338e-05	4.30963e-05	0	0	1.89372e-05	2.68776e-06	3.3734e-06	2.83285e-06	3.3317e-05	2.68019e-05	2.6968e-05	1.08014e-05	4.77949e-05	1.60084e-06	4.90231e-05	0	2.39867e-06	4.96875e-05
Zfp385b	4.08983e-06	8.85186e-05	3.918e-06	8.54839e-05	7.33341e-05	0	1.14332e-05	8.9958e-05	4.87727e-05	0.00014315	1.27644e-05	0.000263831	0	0.000300976	0.000166961	1.91418e-06	4.82326e-05	1.37963e-05	1.81913e-05	4.68417e-05	1.09814e-05	3.98958e-05	1.23089e-05	8.4417e-06	4.27261e-05	4.66445e-06	0.000177916	2.40453e-05	9.13755e-05	0.000104976	0.000340592	3.58166e-05	5.76162e-05	0.000197923	1.11614e-05	3.52737e-06	6.89353e-05	0	0.000172832	5.53357e-05	1.54e-06	2.61677e-05	7.10438e-05	2.47139e-05	2.57586e-06	5.54994e-05	0	4.03842e-05	3.65428e-06	0	0.000162649	3.78419e-05	0.00161684	0.00152895	0.00041724	9.41807e-06	0.000190487	6.96624e-05	1.13466e-05	5.29975e-06	0.000120969	1.93088e-05	6.43045e-05	3.63458e-05	1.07154e-06	2.23299e-05	4.88405e-05	2.74504e-06	7.61786e-07	8.28837e-07	2.64e-06	2.70955e-06	2.04729e-05	5.53812e-06	5.65992e-06	1.24434e-05	0	0	0	8.38364e-06	2.53492e-06	0	0	0	1.09428e-06	5.61537e-06	2.96382e-06	1.17201e-05	0	0	0	0	0	0
Cwc22	7.59844e-06	6.65066e-05	1.04924e-05	2.6698e-05	6.14535e-05	1.28581e-05	1.10329e-05	3.34999e-05	0	3.7397e-05	4.11825e-05	3.63424e-05	1.71327e-05	9.66744e-06	2.75809e-05	1.11405e-05	6.01083e-05	1.42322e-05	3.59119e-05	7.27351e-05	8.53053e-06	5.45729e-05	1.3203e-05	2.20102e-05	8.05324e-06	6.44286e-06	4.67599e-05	1.06134e-05	1.1256e-05	4.86085e-05	2.46421e-05	0	2.34985e-05	6.67427e-05	0.000122226	1.10112e-05	3.88307e-05	0	4.83092e-05	3.15644e-05	8.0479e-06	0.00012905	4.62006e-05	1.54432e-05	7.38618e-06	1.88059e-05	7.50903e-05	9.78593e-05	0	7.01691e-06	0.000153545	1.45859e-05	4.46092e-05	0	4.06758e-05	5.48789e-06	4.41991e-05	4.04845e-05	1.98494e-05	1.03862e-05	1.94944e-05	2.61177e-05	3.91626e-05	4.93401e-05	9.92425e-06	8.40728e-05	1.1383e-05	4.07856e-06	1.06987e-05	9.81395e-06	1.91536e-05	7.67694e-06	8.29427e-06	3.23772e-06	6.07627e-06	5.91093e-06	5.98043e-06	2.52628e-05	3.00686e-05	3.49698e-05	2.48385e-06	3.90801e-06	6.80987e-06	2.96402e-05	1.18721e-06	3.94984e-06	4.08756e-06	2.85137e-07	5.21687e-06	8.38952e-06	6.41495e-06	0	1.26033e-05	1.82802e-05
Ube2e3	5.53006e-05	2.34581e-05	4.35437e-05	3.07796e-05	3.7237e-06	5.52765e-05	5.04937e-05	2.2313e-05	4.65387e-05	6.98192e-06	8.42443e-05	2.68889e-05	0	2.43165e-05	1.69731e-05	0.000102436	3.47577e-05	2.91977e-05	5.12774e-05	1.66334e-05	8.0552e-05	1.93902e-05	2.68928e-05	2.53507e-05	2.89594e-05	3.51891e-05	1.77861e-05	5.35153e-05	4.25743e-05	9.67028e-06	3.30519e-05	4.97216e-05	6.50888e-05	0	6.56675e-05	0.000102201	3.13786e-05	3.27011e-05	5.47447e-06	1.95226e-05	5.13007e-05	9.73944e-05	2.83574e-05	3.22622e-05	6.0985e-05	1.47767e-05	3.73734e-05	6.2237e-05	7.35256e-06	8.77584e-05	9.56792e-05	0.000145284	1.03142e-05	4.72946e-05	0	5.94362e-05	2.54771e-05	2.38329e-05	3.95107e-05	3.50113e-05	2.45783e-05	3.29404e-05	9.82116e-06	8.2857e-06	3.29954e-05	6.97656e-05	0.000127748	4.46811e-05	5.32968e-05	7.62923e-05	2.30042e-05	3.96679e-05	3.76963e-05	4.15793e-05	3.78845e-05	6.74404e-05	4.89672e-05	0.000137362	3.68733e-05	5.73953e-05	4.7708e-05	2.89504e-05	9.02656e-05	8.35791e-06	4.02259e-05	5.77487e-05	3.99199e-05	3.66851e-05	4.71378e-05	5.32385e-05	0.000179272	3.5207e-05	4.37555e-05	0.000132015
Itga4	6.31155e-06	5.54206e-05	4.79001e-06	7.30387e-06	3.49369e-05	0.00011632	1.78919e-07	3.0807e-05	0	1.17485e-05	0	6.71877e-06	0	0	0	3.44139e-07	0	0	7.14224e-06	3.38753e-06	0	2.66096e-06	0	0	4.39023e-06	1.81676e-07	2.22397e-05	0	0	0	5.33869e-06	0	0	0	1.20577e-06	1.32671e-06	5.37548e-06	0	0	4.76048e-06	0.000188577	0.000103452	3.87427e-05	2.23977e-05	2.21528e-05	0.000428204	3.78788e-05	0.00012315	2.22193e-05	0.000205043	1.01316e-06	0	0	0	0	1.08569e-07	7.06249e-06	7.42671e-06	8.74678e-07	0	2.15744e-06	5.1916e-06	5.06918e-06	1.5067e-06	6.40723e-05	3.11372e-06	0	1.79213e-07	1.8147e-05	0	7.91686e-05	3.49014e-07	5.19652e-07	0	7.84918e-07	4.63181e-05	0.000111922	0	0.000103502	0.000112674	2.85616e-07	1.27549e-05	2.84103e-07	5.31881e-05	0	6.85952e-07	0	0	0	0.00013767	0	6.70967e-05	0.000124634	0
Ssfa2	5.1769e-05	7.14424e-05	3.40129e-05	2.50001e-05	8.39125e-05	9.50674e-06	1.58557e-05	6.74663e-05	0	6.25098e-06	3.36996e-05	0.000104537	0	2.42689e-05	8.87116e-05	3.84878e-05	0.000154674	4.04351e-05	4.46456e-05	7.45973e-05	3.67487e-05	7.26145e-05	2.47074e-05	3.06631e-05	4.16509e-05	1.28986e-05	4.19448e-05	1.90049e-05	6.93805e-06	6.11886e-05	7.2725e-05	0	7.39407e-06	7.5671e-05	6.28588e-05	5.21151e-05	9.79512e-05	5.78035e-05	2.2713e-05	0.000116089	2.63632e-05	0.000103064	0.000176636	6.95397e-05	1.47146e-05	0.000122853	0	4.35707e-05	2.31647e-05	1.34672e-05	9.26412e-05	5.80798e-05	5.50684e-05	8.68288e-05	8.1723e-05	3.85468e-05	0.000149481	0.000101631	6.26071e-05	4.36025e-05	4.28926e-05	7.23973e-05	0.000103392	8.5453e-05	1.07091e-05	3.05494e-05	6.62374e-05	2.95714e-05	6.44826e-06	4.74018e-05	1.24819e-05	1.61158e-05	8.9475e-05	2.37863e-05	1.33991e-05	3.25404e-05	1.18608e-05	4.6254e-05	2.37183e-06	4.62321e-06	1.76227e-05	1.41587e-05	3.38858e-05	9.61686e-06	6.43266e-06	1.78651e-05	8.78356e-06	6.41347e-06	2.70497e-05	9.08267e-06	3.52653e-05	5.37805e-06	8.4712e-06	0
Pde1a	0.000169176	0.0012547	0.000198234	0.000743758	0.000769302	1.0656e-05	0.000277183	0.00178556	0.000395904	0.00163962	0.000768288	0.00165426	0.000198572	0.00160266	0.00175252	3.41687e-05	0.000426514	0.000104995	0.000551668	0.000267156	0.000315382	0.000277695	4.64988e-05	0.000123869	0.00022684	3.99617e-05	0.000421315	3.57628e-05	0.000261914	0.000271084	0.000386321	0	0.000220457	0.00023706	1.44097e-06	1.48113e-05	9.02012e-05	0.000106948	0.000220876	0.000248596	8.45993e-06	6.14366e-05	0.000378147	0.000305103	2.29041e-05	0.000131412	0.000114933	0.000156422	1.99477e-05	1.14736e-05	6.74631e-07	5.68541e-06	0.000118927	0.000214096	0.000200954	2.37191e-05	0.000416288	0.000213864	7.70094e-05	3.09998e-05	0.000184394	0.00012063	0.000400505	0.000124936	9.5947e-06	6.25792e-05	1.62975e-06	2.24353e-05	6.27367e-06	1.67624e-06	2.39968e-06	1.7972e-05	0.000170626	2.96975e-05	0.000106417	9.35893e-05	3.15762e-06	4.45868e-05	5.75083e-06	4.62321e-06	2.07622e-05	5.10202e-06	1.21999e-05	4.23295e-06	2.95316e-05	0.000109206	2.42202e-05	0.000155609	5.71737e-05	4.59435e-06	1.72106e-05	0	1.24601e-05	0
Dnajc10	3.3067e-05	6.97294e-05	3.56284e-05	4.76322e-05	7.58844e-05	3.32687e-05	2.25198e-05	8.60628e-05	4.28586e-05	0.000116143	0	2.2779e-05	2.66785e-05	0.000101168	8.53256e-05	4.59174e-05	6.30933e-05	4.69944e-05	4.10947e-05	5.10989e-05	5.83887e-05	8.9493e-05	8.69073e-05	2.51775e-05	7.79334e-05	2.59905e-05	8.90561e-05	9.11119e-05	5.89603e-05	3.71462e-05	5.74046e-05	5.61041e-05	6.2462e-05	0.000123289	9.13135e-05	5.90349e-05	6.31653e-05	2.14133e-05	1.42367e-05	6.40249e-05	2.98893e-05	0.000100415	9.69923e-05	5.1216e-05	1.78265e-05	4.57349e-05	1.32802e-05	9.07679e-05	3.16402e-06	2.30877e-05	0.000106731	3.09546e-05	5.59741e-05	6.30137e-05	3.43767e-05	1.49566e-05	5.7682e-05	7.62573e-05	3.86292e-05	4.51441e-05	4.05652e-05	2.20161e-05	5.39646e-05	4.02097e-05	2.0501e-05	8.2563e-05	2.4026e-05	8.08208e-06	1.24091e-05	4.14839e-05	3.14245e-05	1.32548e-05	2.23794e-05	1.69505e-05	1.41119e-05	4.91603e-05	2.5727e-05	2.15945e-05	3.72889e-05	2.71179e-06	8.15443e-06	3.92296e-06	4.62101e-05	6.52677e-06	1.43736e-05	2.18073e-05	2.56863e-05	4.34534e-06	3.1982e-05	5.84035e-06	2.86413e-05	2.67441e-05	4.75712e-05	0
Frzb	1.17888e-06	1.62539e-06	0	2.13645e-06	9.41475e-06	1.82109e-06	2.8271e-07	2.36072e-05	0	0	0	3.23008e-06	0	0	0	2.02527e-06	3.52609e-06	0	0	0	0	0	0	7.1842e-06	0	3.39623e-07	1.34528e-06	1.56448e-06	5.05867e-06	0	2.00888e-05	0	5.37055e-05	8.78541e-05	0	1.59507e-05	1.96132e-05	0	0	0	0	0	2.96461e-05	6.51602e-06	0	0	0	0	0	0	0	2.88685e-06	1.18555e-06	0	3.33609e-05	4.90363e-06	1.23299e-05	3.66092e-05	3.63903e-06	9.679e-06	9.74284e-06	1.96595e-05	5.74161e-06	2.07367e-05	3.68807e-07	3.30885e-06	0	3.69559e-06	0	1.03161e-06	0	2.82359e-06	0	0	1.34947e-06	1.86681e-05	0	1.27126e-06	6.48546e-06	0	2.92086e-06	0	2.17322e-06	0	7.18274e-06	1.37312e-06	0	0	4.24691e-05	0	2.80773e-05	0	0	1.65038e-05
Nckap1	5.21464e-05	0.000160839	4.82386e-05	0.000188122	0.000145365	2.08764e-05	5.94838e-05	0.000185203	2.33754e-05	8.32874e-05	0.000260311	0.000152549	1.99872e-05	0.000132295	0.000185929	9.75837e-05	0.000215184	9.58617e-05	0.000254041	0.000265662	6.97287e-05	9.81608e-05	5.67376e-05	0.000199414	0.000176307	5.47391e-05	0.000204331	5.63291e-05	0.000210934	0.000116003	0.000168147	3.88682e-05	0.000217154	8.74533e-05	8.77834e-05	8.07236e-05	0.000267631	6.29645e-05	0.000266256	0.000238662	1.11755e-05	4.29795e-05	0.000260297	0.000173716	9.22726e-06	3.01204e-05	6.00687e-05	0.000108222	1.01149e-05	1.04735e-05	5.67442e-05	4.36488e-05	0.000133791	0.00020191	0.000141368	5.5677e-05	0.000175274	0.00011761	5.26686e-05	4.85145e-05	0.000157007	0.000155707	0.00012634	0.00015438	1.12982e-05	5.36432e-05	4.3496e-05	5.7487e-05	1.74639e-05	6.06789e-05	1.25484e-06	5.54243e-05	5.09289e-05	6.9029e-05	5.22823e-05	4.64408e-05	3.24602e-06	0.000108751	1.03981e-05	0	3.47662e-05	1.80481e-05	6.17191e-05	2.71444e-05	3.24727e-05	3.76488e-05	4.15363e-05	4.22555e-05	5.51667e-05	2.12612e-06	5.19994e-05	0	1.60805e-05	5.06552e-05
Dusp19	1.64609e-05	1.54707e-05	4.77953e-05	1.50795e-05	1.7769e-05	1.41771e-05	1.2113e-05	9.69207e-06	2.52908e-05	1.61991e-05	4.51319e-05	4.1363e-05	0	0	0	1.75001e-05	1.96329e-06	8.95499e-05	0	1.70714e-05	1.7124e-05	3.38495e-06	3.69879e-05	4.673e-05	1.11372e-05	1.08064e-05	4.96037e-06	3.46454e-05	2.3615e-05	4.71788e-05	1.30089e-05	0	1.39295e-05	2.14002e-06	7.89196e-06	9.94406e-06	8.54101e-06	0	1.64317e-05	1.82711e-05	6.34604e-06	0	2.14084e-05	1.69079e-05	1.60839e-05	0	0	3.6739e-05	0	1.0504e-05	1.40658e-05	2.41971e-05	3.34098e-06	4.97496e-05	2.30455e-05	1.43725e-05	1.52901e-05	1.18505e-05	3.74124e-05	3.6447e-05	1.04036e-05	1.57815e-05	1.67334e-05	1.88664e-05	1.67537e-05	1.71498e-05	1.773e-05	1.27425e-05	6.85944e-06	1.31174e-05	1.1384e-05	7.8697e-06	1.28894e-05	9.51906e-06	1.96595e-05	2.84783e-05	5.51122e-06	8.72537e-06	2.04619e-05	9.81404e-06	1.67575e-05	7.86958e-06	1.95996e-05	7.63648e-06	9.89276e-06	1.11613e-05	6.7186e-06	1.79086e-05	1.64176e-05	1.25781e-05	2.81127e-05	2.03968e-05	0	2.36224e-05
Nup35	7.511e-06	4.78048e-05	1.40117e-05	1.53934e-05	5.96043e-05	1.41242e-05	6.85462e-06	8.94037e-06	1.89753e-05	1.73163e-05	3.3359e-05	7.62857e-06	0	1.0917e-05	2.29837e-05	9.63157e-06	3.33724e-05	2.87888e-05	3.55933e-06	4.04239e-05	1.20245e-05	7.11882e-05	1.40958e-05	1.54885e-05	5.95084e-05	3.62446e-06	3.77952e-05	2.52728e-05	1.25394e-05	3.18047e-05	1.51645e-05	9.19712e-05	2.63806e-05	1.46282e-05	1.29699e-05	1.32104e-05	1.53242e-05	0	2.21828e-05	4.23476e-05	4.56854e-06	9.76715e-06	1.37417e-05	1.68783e-05	6.57512e-06	1.88563e-05	3.48227e-05	1.37486e-05	5.76231e-06	2.26905e-05	1.24496e-05	0	1.09927e-05	6.05517e-06	0	5.66611e-06	3.18044e-05	4.3608e-05	1.84751e-05	1.64841e-05	9.11989e-06	2.07983e-05	2.29603e-05	3.02904e-05	1.29142e-05	7.36047e-06	1.68801e-05	5.87593e-06	1.17211e-05	1.41502e-05	9.6906e-06	1.78621e-06	6.49134e-06	0	7.43511e-06	8.34247e-06	1.35152e-06	1.08147e-05	1.29087e-05	0	6.46887e-06	1.35928e-05	2.8907e-06	4.79916e-06	1.35899e-05	1.71596e-06	6.01789e-07	2.93016e-07	0	9.75686e-06	6.72488e-06	7.74866e-06	1.90487e-05	0
Zc3h15	9.89507e-05	8.2101e-05	7.19659e-05	8.29198e-05	8.58274e-05	8.78833e-05	0.000148681	0.000112299	7.47468e-05	0.000131175	0.000175666	0.000135065	0.00019249	0.000168051	0.000101321	0.000121445	0.000107262	0.000211571	9.23669e-05	9.8567e-05	0.00014296	0.000150825	0.000135542	0.000139792	0.000160518	8.81945e-05	0.000114662	0.000121434	8.23473e-05	8.38544e-05	8.99654e-05	0.000113554	7.58427e-05	7.73002e-05	0.000107362	0.000117051	9.98818e-05	0.000102791	8.14773e-05	8.58726e-05	9.13651e-05	0.000106202	0.000120376	0.000109553	5.73685e-05	0.000112056	0.000133029	6.68676e-05	4.08033e-05	0.000116225	0.000136405	0.000178974	9.56818e-05	0.000114483	0.000113325	9.79927e-05	9.64729e-05	0.000122091	8.34774e-05	0.000106698	0.000119257	8.26307e-05	8.87648e-05	9.40941e-05	0.000109487	0.00012598	8.53935e-05	6.47641e-05	4.46915e-05	6.40025e-05	6.50754e-05	7.15441e-05	5.82456e-05	7.72797e-05	7.8647e-05	4.65088e-05	3.41195e-05	9.70904e-05	7.88989e-05	0.000112393	5.80293e-05	5.43046e-05	5.94965e-05	5.30605e-05	9.13039e-05	6.81703e-05	8.59584e-05	9.36889e-05	4.72848e-05	4.80028e-05	0.000101123	0.000137872	6.87376e-05	1.0529e-05
Itgav	0.00011058	0.000263182	4.32719e-05	0.000208872	0.000222304	2.94362e-05	0.000147849	0.000260225	8.2901e-05	0.000283953	0.000130247	0.000263437	0.00013292	0.000601217	0.000332542	0.000134419	0.000121103	8.64035e-06	0.000156886	0.000139813	0.000269293	0.00026608	6.03429e-05	0.000259271	0.000235938	8.64315e-05	0.000274417	4.11301e-05	0.000144543	0.00014007	0.000187009	4.97216e-05	0.000157819	0.000147062	2.39967e-05	3.78098e-05	0.000151172	0	0.000174497	0.00012997	3.54512e-05	2.2613e-05	0.000184587	0.000103092	4.03411e-05	0.000256483	4.81373e-05	0.000229923	3.29973e-05	2.15735e-05	0.000142718	0.000117151	0.000226269	0.00019627	0.000193528	5.64442e-05	0.000227847	0.000290736	2.87705e-05	3.01624e-05	0.000265529	0.000340026	0.000161875	0.000171329	1.9084e-05	0.000102373	0.000240489	4.48053e-05	3.42327e-05	9.73707e-06	0	0.00012456	0.000204777	0.000108762	0.000131247	6.56703e-05	5.37132e-05	6.18775e-05	1.71467e-05	3.00772e-05	2.8956e-05	2.6074e-05	1.82795e-05	3.06219e-05	6.96162e-05	6.61203e-05	0.000107486	2.7197e-05	5.09482e-05	2.95744e-05	8.20331e-05	1.77942e-05	0	0.000358713
Calcrl	6.05854e-07	7.98283e-06	0	1.42729e-05	9.15764e-06	2.02113e-06	2.51116e-07	2.16873e-06	0	1.496e-05	7.28863e-05	3.16455e-05	0	2.16826e-05	2.55687e-05	4.54628e-07	2.40096e-05	0	2.80792e-05	8.90313e-06	0	3.57688e-06	3.59961e-06	4.74868e-06	1.27309e-05	3.94655e-07	2.64515e-05	2.65325e-05	0	1.29186e-06	9.05797e-06	0	1.29734e-05	8.43256e-05	0.000553045	0.000186842	0.000640116	0	0.00069253	0.000227334	4.38512e-06	0.000113761	0.000142575	0.000106998	9.88855e-06	1.16542e-05	7.90942e-05	0.000113168	0	1.39759e-06	3.42294e-06	0	4.59187e-06	3.34075e-05	8.92976e-05	2.4787e-07	2.65489e-05	1.17949e-05	4.47843e-06	8.76698e-06	9.65759e-06	1.44571e-06	1.94381e-05	2.95219e-05	6.53807e-06	2.06803e-06	1.42134e-06	1.23302e-06	7.9785e-06	0.000225149	1.10307e-05	0	0	6.69158e-06	7.84918e-07	6.80597e-05	8.01718e-06	3.28929e-06	7.65571e-06	0	4.42433e-07	1.4467e-06	0.000134226	4.07574e-06	1.02558e-06	9.60246e-07	3.29899e-06	0	3.41676e-05	4.30138e-06	2.13438e-06	8.67789e-06	5.48932e-06	0
Tfpi	8.33062e-07	1.9595e-06	0	1.50705e-06	1.28772e-06	1.17646e-05	6.81675e-07	4.329e-06	0	2.63713e-05	0	3.35032e-06	4.00384e-05	0	4.34877e-06	2.09061e-06	1.76599e-05	0	1.91151e-05	3.12325e-05	1.07053e-06	1.76957e-05	0	0	3.29036e-06	1.67489e-06	6.32523e-06	6.33609e-06	2.64323e-06	3.79403e-06	2.0017e-05	0	8.93394e-06	8.72829e-06	3.62583e-05	6.2845e-05	1.80901e-05	0	3.90992e-05	5.56083e-05	3.29701e-06	6.37775e-05	3.60286e-05	3.91304e-05	9.90455e-06	7.84019e-06	0	1.06678e-05	0	6.90041e-07	2.29689e-05	1.15253e-05	7.73927e-06	0	1.01747e-05	9.11293e-06	1.86013e-05	6.81416e-06	1.3683e-05	4.28185e-06	1.23048e-05	0	5.14508e-06	6.41832e-07	7.52979e-06	2.18461e-06	1.67787e-05	8.25361e-06	3.87083e-06	3.85652e-05	4.13255e-06	0	0	2.1256e-06	0	3.28749e-05	0	0	1.12723e-05	0	7.49696e-06	4.14407e-06	5.28305e-05	0	0	1.27239e-06	0	6.36613e-06	2.14386e-05	3.04203e-06	0	5.31169e-06	0	1.7934e-05
Ctnnd1	3.37956e-05	0.000102624	5.94407e-05	0.000174202	0.000121616	1.05299e-05	6.05818e-05	0.000197798	0	0.000165135	0.00011196	0.000205444	1.99872e-05	0.000223898	8.40939e-05	6.81503e-05	0.000174551	6.43451e-05	0.000216416	0.000154247	9.13413e-05	0.000108036	4.26081e-05	0.00025654	8.99437e-05	3.88524e-05	8.01914e-05	2.40201e-05	0.000139932	9.52922e-05	0.000162599	0	0.000222156	6.04165e-05	6.57507e-05	7.41272e-05	0.000296003	0	0.000323599	0.000152558	1.68434e-05	3.39702e-05	0.000222465	0.000158731	4.11185e-05	0.00022401	0	0.000222641	1.9352e-06	1.03033e-05	5.43704e-05	2.04927e-05	0.000211965	0.000258492	0.000123945	3.27597e-05	0.000136452	0.000106382	3.80236e-05	1.92776e-05	0.000168942	0.000175504	0.000118831	0.000104652	7.80952e-06	3.06323e-05	4.44654e-05	1.89762e-05	1.47092e-05	4.56722e-05	2.3009e-06	3.81274e-05	3.2479e-05	2.79456e-05	2.90357e-05	3.54177e-05	1.38924e-06	3.87638e-05	6.63253e-06	1.68718e-05	1.41249e-05	3.72599e-06	5.45103e-05	0	2.3591e-05	2.66815e-05	3.72273e-05	3.19481e-05	2.71095e-05	6.72211e-06	5.6008e-05	2.76101e-06	8.4712e-06	2.78763e-05
Tmx2	8.30562e-05	2.55128e-05	5.9675e-05	0	3.1753e-05	2.64706e-05	9.16896e-05	3.11152e-05	1.89753e-05	0	3.04433e-06	2.60583e-05	1.71327e-05	0	2.5135e-05	0.000123011	2.33129e-05	3.08949e-05	0	7.09477e-06	0.000156234	3.52896e-05	1.8185e-05	0	3.35004e-05	8.54e-05	9.22763e-06	7.31689e-05	0	1.81803e-05	1.3558e-05	0	0	0	1.28864e-05	5.00114e-05	6.77845e-06	2.04332e-05	0	1.60821e-06	1.20666e-05	1.05195e-05	1.69748e-05	1.78549e-06	4.06814e-05	3.43572e-06	0	0	2.4822e-05	1.97596e-05	4.17983e-05	9.80404e-05	4.59187e-06	0	3.45771e-05	4.60678e-05	1.30657e-05	1.79581e-05	1.92092e-05	3.77547e-05	0	0	2.43161e-05	2.39081e-05	3.03369e-05	8.15028e-05	7.05064e-05	2.97507e-05	1.36178e-05	3.20167e-05	3.48285e-05	8.52495e-05	8.07667e-05	7.49055e-05	3.21369e-05	2.29975e-05	1.05763e-05	7.5201e-05	3.51155e-05	9.36768e-06	4.59333e-05	2.96874e-05	6.03826e-05	2.12368e-05	6.498e-05	0.000105772	9.12355e-05	7.93989e-05	6.04493e-05	6.34551e-06	0.000154783	3.59056e-05	5.16345e-05	7.69825e-05
Med19	1.45665e-05	2.06097e-05	2.74614e-05	1.05925e-05	2.39964e-05	9.0034e-06	2.15145e-05	3.84348e-05	9.94467e-05	0	1.15955e-05	3.09273e-05	4.38112e-05	0	1.25876e-05	2.43646e-05	4.29977e-05	0.000111978	9.54672e-06	5.80154e-06	1.63035e-05	7.18688e-06	6.64517e-05	2.87081e-06	1.16037e-05	1.12376e-05	1.95756e-05	4.75715e-05	6.83907e-06	1.8673e-05	1.52738e-05	3.78329e-05	8.75675e-06	3.59628e-05	5.21915e-05	2.64424e-05	7.58967e-06	0.000107554	0	4.17579e-05	1.12643e-05	4.35825e-05	9.70101e-06	9.24275e-06	1.35254e-05	3.33983e-05	6.19195e-05	0	1.53388e-05	2.44764e-05	7.12853e-05	7.68853e-06	5.49426e-05	5.50728e-06	0	1.03866e-05	2.48031e-05	2.01464e-05	3.6349e-05	3.91676e-05	9.52036e-06	1.99244e-05	9.35854e-06	1.33832e-05	1.60792e-05	5.00993e-05	4.08053e-05	1.23572e-05	2.03851e-05	2.30901e-05	3.37477e-05	1.0705e-05	7.96303e-06	6.20593e-06	1.44732e-05	2.79852e-05	1.97924e-05	3.93625e-05	7.4121e-06	2.61893e-05	1.41591e-05	2.90372e-05	2.78316e-05	6.07615e-06	2.86775e-05	1.59539e-05	7.49452e-06	3.94979e-05	5.75088e-05	1.25299e-05	5.33815e-05	8.67747e-06	9.05723e-06	0
Zdhhc5	3.36124e-05	3.40764e-05	3.21779e-05	2.64874e-05	5.29508e-05	1.0889e-05	2.94413e-05	2.16096e-05	6.54979e-05	9.91247e-06	1.15955e-05	2.55219e-05	1.61708e-05	3.31241e-05	2.59751e-05	4.31811e-05	4.04762e-05	1.94719e-05	2.87686e-05	1.50204e-05	3.13984e-05	2.60937e-05	9.72573e-06	4.23206e-05	3.1494e-05	3.22014e-05	6.0082e-05	3.27521e-05	1.60991e-05	6.59942e-05	8.34104e-06	0	2.90978e-05	4.11167e-05	2.30901e-05	2.45326e-05	2.04696e-05	8.12264e-05	4.35005e-05	2.27955e-05	1.40427e-05	1.84645e-05	9.12194e-06	2.3535e-05	1.28781e-05	5.84327e-05	0	4.40618e-06	1.40604e-05	1.1061e-05	2.72692e-05	4.36541e-05	0	1.9104e-05	1.51873e-05	2.24959e-05	2.82401e-05	3.01678e-05	2.22939e-05	2.10532e-05	1.99786e-05	1.58764e-05	2.38191e-05	2.82856e-05	8.22209e-06	2.36618e-05	1.39178e-05	1.58024e-05	2.5944e-06	1.14692e-05	1.03905e-05	2.15589e-05	3.63381e-05	2.0447e-05	1.27497e-05	3.81356e-06	6.25071e-06	2.42129e-05	8.66398e-06	0	9.77406e-06	1.35499e-05	4.01461e-06	2.10572e-06	1.34055e-05	1.82993e-05	9.3227e-06	1.19099e-06	2.24473e-05	6.90474e-06	1.54995e-05	9.81583e-06	8.4712e-06	1.82802e-05
Clp1	7.71312e-06	4.87781e-06	7.60694e-06	0	3.35836e-06	1.59209e-05	5.40914e-06	1.3448e-05	0	0	2.60417e-05	4.69856e-05	0	0	8.63713e-06	3.46025e-06	2.6264e-05	2.22995e-05	0	0	8.94069e-06	1.5458e-05	1.21425e-05	0	1.77885e-05	6.14569e-06	1.70649e-06	1.30055e-05	0	1.04838e-05	1.17051e-05	4.50288e-05	0	2.70249e-05	6.2484e-05	1.1646e-05	1.76711e-05	0	0	8.06966e-06	9.36671e-06	7.61452e-06	1.69663e-06	2.17751e-05	1.10789e-05	1.82271e-05	0	6.87432e-06	5.09367e-06	8.99898e-06	2.23485e-05	7.53261e-06	1.64093e-05	0	0	7.05011e-06	8.78937e-06	2.11421e-05	1.09131e-05	1.14314e-05	0	0	1.1763e-05	1.28489e-05	1.16704e-05	1.38314e-05	1.0421e-05	5.63773e-06	1.66032e-06	1.28536e-05	1.03341e-05	9.36784e-06	8.06439e-06	6.6897e-06	8.7901e-06	8.83988e-06	1.08797e-05	8.50167e-06	2.04561e-05	2.46866e-05	5.01325e-06	7.19294e-06	8.82174e-06	9.76384e-06	6.17482e-06	6.00087e-06	1.58409e-06	5.8297e-06	2.66979e-05	1.00973e-05	2.40754e-06	8.57074e-06	1.49182e-05	1.18259e-05
Gm19426	2.52387e-06	0	2.95816e-06	0	4.37204e-06	2.18472e-06	1.33975e-06	0	0	0	0	0	0	0	0	3.62513e-06	0	0	0	1.75809e-05	3.24675e-06	0	0	0	0	2.53927e-06	0	3.21715e-06	0	0	0	0	0	2.14002e-06	0	1.49926e-06	0	0	0	0	0	0	0	1.00632e-05	0	0	0	9.21022e-06	0	0	1.1812e-05	3.83274e-06	0	0	0	2.39085e-06	0	0	6.3272e-07	2.09946e-06	0	0	2.12433e-06	3.93195e-07	0	2.746e-06	1.80827e-05	1.70719e-06	0	9.21263e-07	0	1.31547e-05	2.43668e-06	2.22587e-06	1.25446e-06	1.49912e-06	0	6.13629e-06	0	0	2.81261e-06	2.61534e-06	3.59618e-06	0	2.09781e-06	3.32591e-06	1.75734e-06	2.85137e-07	4.22508e-06	0	5.95297e-06	0	0	0
Serping1	1.31226e-07	8.02523e-07	0	2.89563e-06	0	0	7.33785e-08	0	0	0	0	3.744e-06	0	8.51499e-06	0	0	0	0	0	0	0	0	0	3.05099e-06	3.81757e-06	6.44338e-08	0	0	3.01978e-06	0	1.53148e-05	0	3.22625e-05	2.07644e-06	1.03993e-05	1.16171e-05	0	0	0	4.18887e-06	0	0.000324757	0.000140511	3.80591e-05	0	7.85016e-06	0	0	0	0	3.39218e-06	6.60851e-06	9.15097e-06	0	0	1.12478e-07	3.31465e-06	5.52471e-06	1.69803e-06	1.60798e-06	5.09621e-06	0	2.97886e-06	2.59269e-06	3.51022e-07	0	6.97742e-06	2.15664e-06	2.93366e-06	3.60036e-06	3.43838e-06	6.47795e-07	1.4308e-06	4.38883e-06	3.89108e-06	0.000233504	0	1.95423e-06	0	1.09385e-05	2.13018e-06	5.21724e-06	6.74926e-06	0	1.58132e-06	9.3552e-07	3.25504e-06	3.63462e-06	0.000304059	7.84683e-06	3.42555e-06	0	0	0
Ube2l6	1.47622e-06	0	1.58565e-06	0	0	1.32789e-05	9.42769e-07	0	0	0	0	0	0	0	0	5.54403e-06	0	0	0	1.79675e-05	1.25721e-06	0	0	0	0	1.17003e-06	0	0	0	0	0	0	0	2.14002e-06	2.59691e-05	3.96432e-05	0	0	0	1.64471e-05	3.69239e-05	1.75723e-05	0	0	2.76551e-05	0	0	0	3.75153e-05	3.93914e-06	5.27644e-06	5.70308e-06	0	0	0	5.91891e-07	0	0	5.33166e-07	0	0	0	1.44612e-06	6.52021e-07	4.30427e-06	2.65991e-06	1.12403e-05	3.14561e-06	4.57036e-05	8.52893e-05	2.08813e-05	3.26826e-06	6.06059e-06	2.33567e-06	6.54313e-06	1.25427e-05	3.89735e-05	9.76918e-06	1.55159e-05	2.26757e-05	1.5558e-06	6.21436e-05	9.47843e-05	1.66639e-05	1.64696e-06	2.22164e-06	4.25727e-06	3.15737e-06	3.76352e-05	7.74575e-05	1.19643e-05	2.62208e-06	9.97944e-06	3.30077e-05
Timm10	7.6612e-05	1.49621e-05	3.6693e-05	1.15003e-05	1.36799e-05	3.13773e-05	6.51767e-05	3.04303e-06	2.24316e-05	0	3.50631e-05	6.97408e-06	6.40997e-05	0	1.95969e-05	4.32542e-05	2.83006e-06	3.91346e-05	0	0	5.05922e-05	8.36078e-06	2.19716e-05	3.37648e-05	1.24389e-05	4.69772e-05	4.94658e-06	2.09957e-05	4.34868e-06	0	0	2.27108e-05	0	6.33124e-06	1.76064e-05	3.26042e-05	0	0	0	1.11293e-05	3.52631e-05	2.39289e-05	0	1.02201e-05	6.39531e-05	0	7.01434e-05	0	5.76457e-05	4.41577e-05	2.59015e-05	5.36274e-05	0	0	2.2951e-06	6.15086e-05	3.92701e-06	1.76929e-05	3.64782e-05	4.34738e-05	5.93605e-06	3.64865e-06	4.49081e-06	9.27294e-06	2.83856e-05	5.84946e-05	3.7733e-05	5.16779e-05	2.77349e-05	3.46568e-05	2.32793e-05	4.74691e-05	5.49005e-05	5.0906e-05	7.43877e-05	4.38668e-05	2.77383e-05	4.79361e-05	3.5586e-05	3.21505e-05	6.16371e-05	1.74946e-05	2.2432e-05	2.02262e-05	5.10971e-05	2.84392e-05	4.57613e-05	6.29243e-05	6.67447e-05	5.39968e-06	2.13438e-06	1.06996e-05	0	0
Slc43a3	7.76125e-07	1.406e-05	0	1.39922e-06	1.40466e-05	4.76233e-06	1.54972e-05	3.27633e-06	1.52952e-05	3.26825e-05	0	3.68347e-05	0	2.90275e-05	5.81539e-05	5.55546e-07	2.09936e-05	0	1.32422e-05	8.19887e-06	2.12923e-05	7.44402e-06	0	0	1.20486e-05	1.40734e-07	0	0	0	2.92973e-05	0	0	2.30418e-06	4.90692e-05	0.000226149	0.000225778	0.000200152	0.000143369	8.09612e-05	0.000358017	2.23565e-06	5.63215e-06	5.03762e-05	0.000181939	8.291e-06	3.43572e-06	0	5.96938e-05	0	7.14206e-06	1.45754e-06	4.74658e-06	1.71261e-05	1.257e-05	3.52419e-05	1.72788e-07	1.65531e-05	1.31841e-05	1.68684e-06	1.23594e-06	3.0603e-06	3.45472e-06	2.70454e-05	1.5788e-05	2.10759e-06	0	8.4669e-07	1.34584e-06	4.96159e-07	0.0002782	2.60712e-06	6.70038e-07	0	4.57027e-07	4.25126e-06	0	2.02178e-06	2.16476e-06	6.58142e-06	0	4.69791e-07	1.06321e-05	0.000292711	0	7.48917e-07	8.07336e-07	9.11757e-07	4.71197e-06	0	0	6.00698e-06	0	0	1.7934e-05
