## Supplementary Table 13 for "Systematic assessment of tissue dissociation and storage biases in single-cell and single-nucleus RNA-seq workflows" (part 2 of 3)

### Sheet: 10090_symbol (continued)
	aLOH_Park	aLOH_WuDroNcSeq	aLOH_WusCellDropseq	aLOH_WusNuc10x	aLOH_WusNucDropseq	B_Park	CD_IC_Park	CD_IC_A_WuDroNcSeq	CD_IC_A_WusCellDropseq	CD_IC_A_WusNuc10x	CD_IC_A_WusNucDropseq	CD_IC_B_WuDroNcSeq	CD_IC_B_WusCellDropseq	CD_IC_B_WusNuc10x	CD_IC_B_WusNucDropseq	CD_PC_Park	CD_PC_WuDroNcSeq	CD_PC_WusCellDropseq	CD_PC_WusNuc10x	CD_PC_WusNucDropseq	CD_Trans_Park	CNT_WuDroNcSeq	CNT_WusCellDropseq	CNT_WusNuc10x	CNT_WusNucDropseq	DCT_Park	DCT_WuDroNcSeq	DCT_WusCellDropseq	DCT_WusNuc10x	DCT_WusNucDropseq	dLOH_WuDroNcSeq	dLOH_WusCellDropseq	dLOH_WusNuc10x	dLOH_WusNucDropseq	Endo_Karaiskos	Endo_Park	Endo_WuDroNcSeq	Endo_WusCellDropseq	Endo_WusNuc10x	Endo_WusNucDropseq	Fib_Park	MC_Karaiskos	MC_WuDroNcSeq	MC_WusNucDropseq	MPH_Park	MPH_WuDroNcSeq	MPH_WusCellDropseq	MPH_WusNucDropseq	Neut_Park	NK_Park	Podo_Karaiskos	Podo_Park	Podo_WuDroNcSeq	Podo_WusNuc10x	Podo_WusNucDropseq	PT_Park	PT12_WuDroNcSeq	PT3_WuDroNcSeq	PT12_WusCellDropseq	PT3_WusCellDropseq	PT12_WusNuc10x	PT3_WusNuc10x	PT12_WusNucDropseq	PT3_WusNucDropseq	T_Park	Tub_Karaiskos	Podo_cold_data	PT_cold_data	MPH_cold_data	Endo_cold_data	B_cold_data	CNT_cold_data	aLOH_cold_data	DCT_cold_data	CD_IC_cold_data	MC_cold_data	Fib_cold_data	CD_PC_cold_data	T_cold_data	NK_cold_data	PT_warm_data	MPH_warm_data	Endo_warm_data	B_warm_data	CNT_warm_data	aLOH_warm_data	DCT_warm_data	CD_IC_warm_data	MC_warm_data	Fib_warm_data	CD_PC_warm_data	T_warm_data	NK_warm_data	CD_Trans_warm_data
Ssrp1	4.10792e-05	2.6753e-05	7.85418e-05	1.56469e-05	4.15454e-05	6.87426e-05	3.8585e-05	1.28493e-05	0.000123689	0	0	3.18541e-05	0	0	8.14498e-06	5.19844e-05	1.40232e-05	0.000127366	0	1.77683e-05	8.02552e-05	1.99689e-05	8.75572e-05	1.83543e-05	2.58342e-05	3.42486e-05	1.86194e-05	7.56241e-05	1.66643e-05	1.7578e-05	3.0117e-05	4.50288e-05	1.81307e-05	5.9837e-05	8.27275e-05	5.13024e-05	4.95611e-06	3.23834e-05	5.47447e-06	2.46654e-05	4.77599e-05	0.000103004	3.44279e-05	2.73882e-05	3.53981e-05	3.02373e-05	4.90196e-05	3.31752e-05	1.81707e-05	6.81414e-05	9.93545e-05	2.93059e-05	0	1.57151e-05	2.2951e-06	2.31806e-05	1.84467e-05	3.12819e-05	4.00536e-05	3.67457e-05	9.16397e-06	4.7526e-06	2.08578e-05	2.63216e-05	6.84028e-05	5.73718e-05	7.52532e-05	2.25837e-05	3.29536e-05	5.94941e-05	6.25684e-05	5.75485e-05	3.93167e-05	2.2088e-05	3.83282e-05	5.44036e-05	6.26363e-05	4.50082e-05	7.42642e-05	6.78598e-05	2.3911e-05	5.14007e-05	7.25001e-05	6.86698e-05	5.38724e-05	2.34574e-05	3.01973e-05	2.35057e-05	5.46425e-05	4.65499e-05	7.15188e-05	7.33513e-05	9.25507e-05	7.55702e-05
Tnks1bp1	1.3555e-05	6.50114e-06	0	9.67158e-06	1.92249e-05	0	7.07391e-06	5.78704e-06	0	8.71779e-06	0	4.17395e-05	0	0	9.65484e-06	1.2054e-05	0	0	5.65291e-06	6.58241e-06	8.43292e-06	5.36121e-06	2.87647e-06	1.74981e-05	1.28553e-05	7.90053e-06	1.34528e-06	1.08981e-05	1.32637e-05	2.42799e-06	1.69308e-05	4.50288e-05	1.95735e-05	0	5.18735e-05	1.59663e-05	8.84987e-06	0	1.08105e-05	2.1509e-05	5.08912e-07	4.12766e-05	4.74616e-05	3.0736e-05	5.70611e-06	1.30504e-05	0	4.67054e-05	3.16402e-06	6.20464e-06	4.33618e-06	1.64945e-05	0	1.0594e-05	4.11042e-05	7.89254e-06	6.92341e-06	2.01458e-05	6.34963e-06	3.29927e-06	1.14953e-05	3.27703e-05	1.00318e-05	1.24605e-05	4.88927e-06	8.87237e-06	0	3.94933e-06	6.01547e-06	2.98782e-05	2.2902e-06	5.34011e-06	9.87736e-06	6.15405e-06	6.15163e-06	3.41066e-05	1.77831e-06	8.56121e-06	1.91694e-06	0	3.73676e-06	7.54879e-06	1.4305e-05	4.23295e-06	1.7436e-06	8.77788e-06	1.23239e-05	3.49177e-07	1.11348e-05	0	1.23065e-05	0	0	0
Ptprj	4.30251e-05	0.000381437	3.07741e-05	0.000640923	0.0002502	9.67704e-06	6.9331e-05	0.000604424	0.000159064	0.00122795	0.000593493	0.000811118	4.20309e-05	0.00121673	0.000614675	0.000112629	0.000849965	0.000101646	0.00212012	0.000730314	0.000134897	0.000517494	2.91231e-05	0.000838852	0.000537813	3.37558e-05	0.000413823	3.31837e-05	0.000729405	0.000282639	0.000228163	0	0.00111395	0.000244866	1.54322e-05	1.39559e-05	0.000179389	8.06311e-05	0.000587056	0.000185017	7.30273e-05	0	9.86411e-05	9.18438e-05	7.36182e-05	0.00144712	0.000181058	0.000452852	1.08352e-05	6.28691e-06	4.52388e-05	4.17535e-05	0.000322367	0.000711235	0.000276628	1.66599e-05	0.000261332	0.000259969	2.05609e-05	1.43723e-05	0.000544711	0.000434667	0.000272127	0.000184857	9.31871e-06	2.97138e-05	3.14293e-05	1.45849e-05	4.6099e-05	6.63958e-06	3.10817e-05	3.91285e-05	3.24692e-05	3.78964e-05	3.45201e-05	4.06694e-06	5.29896e-05	9.54909e-05	2.39785e-06	1.82682e-05	8.22578e-06	2.82581e-05	2.51815e-06	1.26334e-05	4.03044e-05	2.19658e-05	3.30779e-05	1.69471e-05	2.42025e-06	4.63519e-05	0.00010614	1.88986e-06	1.38141e-05	0.000123834
Nup160	5.07801e-06	3.27895e-05	7.10874e-06	8.10822e-05	3.20817e-05	7.39087e-06	6.1501e-06	3.81043e-05	0	1.03185e-05	6.48976e-05	4.66554e-05	1.05077e-05	0.000126193	3.49537e-05	3.15753e-06	7.20757e-05	0	3.19136e-05	4.65803e-05	4.82002e-06	6.49682e-05	7.38487e-06	3.4628e-05	4.90451e-05	2.81098e-06	5.9642e-05	9.96737e-06	4.31764e-05	2.60757e-05	3.97257e-05	0	5.06928e-05	3.52421e-05	1.52616e-05	4.18571e-06	7.41243e-05	0	8.67483e-06	4.7717e-05	4.08691e-06	0	2.97825e-05	9.28666e-05	0	4.98282e-05	0	0.000124562	0	9.86726e-06	1.03161e-05	1.2739e-06	3.35936e-05	3.51767e-05	4.57714e-05	3.921e-06	6.29092e-05	7.13602e-05	9.06799e-06	5.1953e-06	6.43637e-05	5.89262e-05	6.81064e-05	3.85321e-05	3.33387e-06	6.96021e-06	1.11041e-06	2.71254e-06	1.69756e-06	5.01589e-06	1.61703e-05	3.24018e-06	2.79958e-06	1.10028e-06	5.66774e-06	6.73708e-06	9.07608e-06	2.69887e-06	1.61766e-06	0	1.31808e-06	4.47016e-06	2.37202e-06	5.34194e-06	3.02697e-07	1.94253e-07	1.7113e-06	3.94057e-07	3.17465e-06	0	0	5.01824e-06	0	0
Fnbp4	2.53955e-05	0.000191568	6.38919e-05	9.38748e-05	0.000211647	3.47875e-05	2.18334e-05	0.000121297	5.95256e-05	0.000107524	0.000176171	0.000167809	7.61118e-05	0.000135327	0.000205238	2.55086e-05	0.000221228	2.57347e-05	9.34421e-05	0.000292249	2.20705e-05	0.000171173	6.25146e-05	9.53285e-05	0.000161674	2.17034e-05	0.00014658	9.92598e-05	0.000109631	0.000202847	0.000194822	8.85897e-05	8.38904e-05	0.000151011	0.000130005	3.07543e-05	0.000263971	2.14133e-05	0.000169689	0.000171945	3.04791e-05	7.6847e-05	0.000197352	0.000116163	3.23662e-05	0.000214786	2.11238e-05	0.000154302	1.94245e-05	2.97013e-05	6.06488e-05	1.14918e-05	0.000171319	0.000120764	0.000148284	2.07566e-05	0.000171427	0.00014898	3.04132e-05	4.33888e-05	8.34981e-05	9.61175e-05	0.00017731	0.000172391	3.09038e-05	6.72797e-05	7.8251e-06	6.1413e-06	1.47861e-05	2.58764e-05	1.79659e-05	1.24519e-05	1.67892e-05	2.64633e-05	1.4811e-05	1.4494e-05	2.89896e-05	1.1439e-05	1.85455e-05	7.29607e-06	7.64931e-06	8.48533e-06	2.25949e-05	3.31165e-05	7.87762e-06	9.09738e-06	1.37776e-05	6.41965e-06	1.56356e-05	1.47491e-05	3.47215e-05	1.9003e-05	3.12861e-05	7.07417e-05
Mtch2	0.000147172	7.16731e-05	0.000146935	5.37944e-05	2.75988e-05	7.72801e-05	0.000151965	5.60377e-05	0.000134812	3.67614e-05	7.98413e-05	4.85312e-05	0.000289375	4.13785e-05	2.6957e-05	9.24064e-05	4.70716e-05	0.000127173	1.04884e-05	2.88994e-05	0.000136546	3.18854e-05	0.000188195	4.41018e-05	6.31136e-05	0.000124487	3.48136e-05	0.000177699	7.81169e-05	4.40469e-05	4.58666e-05	5.13936e-05	6.82912e-05	4.81134e-05	7.41207e-05	9.79558e-05	1.87494e-05	0.000124211	3.6707e-05	0.000104027	0.000100791	6.12819e-05	1.15606e-05	6.88978e-05	8.24298e-05	3.97393e-05	6.83709e-05	9.32106e-05	8.71801e-05	9.53964e-05	9.03062e-05	0.000150471	2.17271e-05	2.47287e-05	8.81557e-05	0.000120002	4.69822e-05	5.03768e-05	0.000157092	0.000144482	6.64411e-05	7.0543e-05	4.56882e-05	5.41845e-05	7.4917e-05	0.000208471	0.00011108	0.000138945	4.75577e-05	6.54119e-05	4.5559e-05	0.000125279	0.000140806	0.000147256	0.000183132	9.83323e-05	6.36367e-05	0.000100484	7.7533e-05	0.000111521	0.000163837	6.29924e-05	9.12381e-05	3.55909e-05	0.000122665	0.000164498	0.000162459	0.000200201	8.63545e-05	4.46098e-05	0.000131557	5.51667e-05	5.80454e-05	0.00019264
C1qtnf4	9.18636e-05	0	1.71153e-05	0	2.53169e-06	5.85263e-06	7.89501e-05	0	0	0	0	0	0	0	0	5.80516e-05	0	1.22294e-05	0	0	4.28848e-05	0	0	0	0	4.53801e-05	0	2.02303e-05	0	1.81415e-05	0	0	0	0	2.94509e-06	2.0121e-05	0	3.11721e-05	0	0	4.93056e-06	6.25626e-06	0	0	9.02879e-06	0	0	0	7.07144e-06	4.05629e-06	3.24754e-07	1.07052e-05	0	0	2.68525e-06	1.02633e-05	0	0	2.40059e-06	3.84591e-06	0	0	1.72413e-06	4.57507e-06	1.30576e-05	6.27682e-05	0	5.419e-06	2.98456e-06	5.57097e-06	2.60712e-06	3.08267e-05	7.78179e-05	3.77152e-05	5.88604e-05	2.21316e-05	7.3983e-07	9.70654e-05	0	2.34106e-05	5.37067e-06	4.80446e-06	5.21625e-06	0	3.58276e-05	4.93813e-05	3.65761e-05	6.96748e-05	2.6046e-05	1.26562e-06	5.47427e-05	2.88743e-06	2.28734e-05	7.57209e-06
Ndufs3	0.000337354	7.66038e-05	0.000146442	0.000189661	6.7942e-05	0.00011952	0.000351409	0.000109505	0.000226111	0.000254077	0.000173007	3.98903e-05	0.000208399	0.000317342	7.45285e-05	0.000162995	6.86932e-05	0.000190578	0.000102319	5.95787e-05	0.000248625	6.39189e-05	0.000174835	0.000156962	9.60646e-05	0.000269102	8.87758e-05	0.000223076	0.00024752	7.96641e-05	4.57853e-05	6.15789e-05	0.00014137	6.73768e-05	4.53559e-05	0.000148996	6.00049e-05	8.47991e-05	0.000166227	0.000101992	0.000101997	0.000108635	4.20982e-05	6.16429e-05	8.07441e-05	2.35695e-05	0.000131507	1.85278e-05	0.000102149	0.000108332	9.01937e-05	0.000174577	4.16845e-05	0.00014849	4.59176e-05	0.000152688	5.70387e-05	6.46215e-05	0.000127758	0.00012979	0.000138029	0.000110284	6.72035e-05	7.35627e-05	0.000117873	0.000375525	0.000209004	0.000289687	9.99064e-05	0.000152783	0.000136788	0.000342228	0.000327862	0.000300656	0.000471065	0.000230537	8.47083e-05	0.000220843	0.000151012	0.000119962	0.000355791	0.00013565	0.000123251	8.58941e-05	0.000400568	0.000517858	0.000465143	0.000652746	0.00019345	9.39448e-05	0.00025452	0.000106847	0.000202477	0.000134345
Kbtbd4	7.61696e-06	9.33843e-06	5.35103e-06	2.27667e-05	9.62664e-06	1.05869e-05	9.7563e-06	1.02831e-05	0	0	0	5.44428e-06	0	0	1.31623e-05	1.19666e-05	0	1.55328e-05	4.17887e-05	0	1.32714e-05	5.99969e-06	0	2.5929e-05	5.31786e-06	8.90055e-06	5.44052e-06	3.59167e-06	2.06997e-05	0	0	0	3.77254e-05	0	1.28432e-05	4.33149e-06	1.52038e-05	0	8.46309e-05	0	7.07988e-06	0	1.77918e-05	2.57776e-06	1.33615e-05	2.35007e-05	0	0	2.0909e-06	8.93559e-06	8.29947e-06	1.85352e-05	5.74653e-06	0	4.59021e-06	6.06132e-06	2.94976e-06	1.53926e-06	1.64224e-06	1.06801e-06	1.49049e-05	1.1574e-05	7.51365e-07	4.01107e-06	6.20376e-06	8.32058e-06	1.09976e-05	4.50989e-06	5.74102e-06	1.29918e-05	5.27867e-06	5.39844e-06	1.20416e-05	8.25572e-06	1.67752e-06	1.28699e-05	8.10918e-06	2.05096e-06	4.64663e-06	0	4.81253e-06	6.99462e-06	4.68769e-06	8.1569e-06	3.42002e-06	3.06381e-06	2.18008e-05	1.11902e-05	7.28299e-06	3.23105e-06	2.75236e-05	1.50833e-05	5.48932e-06	1.0529e-05
Celf1	6.18804e-05	0.000162785	0.000104315	0.000227043	0.000146808	8.93033e-05	8.02992e-05	0.000232423	9.8562e-05	0.000194971	0.000231358	0.000186461	0.000148559	0.000223193	0.000253235	9.3768e-05	0.000159552	0.000171723	0.000263107	0.000156037	0.000159983	0.000101079	0.000129569	0.000194731	0.000226895	5.71075e-05	0.000135263	0.000119155	0.000217276	0.000211981	0.000221303	0.000165979	0.00016815	0.000387888	8.91272e-05	8.23403e-05	0.000203434	6.79348e-05	0.000196596	0.000166849	7.02505e-05	0.00017461	0.000270408	0.000239403	7.55607e-05	0.000188992	0.000105338	0.000185217	2.43099e-05	6.43224e-05	9.16673e-05	6.27486e-05	0.000194894	0.000266504	0.000183808	7.16814e-05	0.000172057	0.00017643	8.20125e-05	8.03303e-05	0.000198443	0.000197856	0.000204094	0.000195038	7.57095e-05	5.46579e-05	2.50974e-05	4.83772e-05	2.46354e-05	4.16563e-05	2.03629e-05	7.11007e-05	9.15969e-05	5.41642e-05	5.30169e-05	0.00010753	5.39081e-05	5.41127e-05	4.35813e-05	8.33656e-05	3.16285e-05	1.85313e-05	5.55202e-05	6.48741e-05	3.77283e-05	4.21385e-05	6.65888e-05	4.17831e-05	4.63475e-05	2.4519e-05	5.66043e-05	4.45496e-05	2.07121e-05	5.44944e-05
Rapsn	1.29491e-05	6.27627e-06	0	1.2541e-05	1.24511e-05	1.57945e-06	3.06714e-06	2.16873e-06	0	0	0	0	0	0	0	7.30203e-06	3.97196e-05	1.04351e-05	1.70047e-05	0	4.88708e-06	1.49724e-05	4.22338e-06	5.25895e-06	1.47019e-05	1.55785e-05	2.88788e-05	1.68797e-05	3.24732e-05	9.71808e-06	0	0	9.79844e-06	6.52188e-06	1.25277e-06	2.13564e-06	3.94892e-06	0	0	0	0	0	9.06234e-07	0	5.32848e-06	0	0	0	0	1.62507e-06	1.76056e-06	3.83274e-06	1.554e-05	6.05517e-06	0	5.51014e-07	4.19639e-06	4.19804e-06	1.95411e-07	0	7.44851e-06	1.36767e-06	2.82643e-06	7.72692e-07	2.84326e-06	3.49545e-05	1.1987e-06	2.54851e-07	2.42994e-06	0	0	1.12985e-05	1.55751e-05	1.10819e-05	3.97595e-07	3.06122e-06	4.70371e-06	9.92182e-07	5.24472e-06	0	5.01848e-07	1.1711e-05	0	0	3.83264e-06	1.86951e-05	2.96986e-05	9.98458e-06	0	0	7.49174e-06	4.88455e-06	0	0
Psmc3	0.000134344	2.04516e-05	0.000132647	3.66223e-05	1.94047e-05	5.65483e-05	0.000137247	2.78792e-05	0.000223968	6.00075e-05	3.64317e-05	7.03068e-05	0.000180469	3.37708e-05	2.26489e-05	0.000140579	3.43401e-05	0.000216625	1.04493e-05	4.09631e-05	0.000119104	3.83334e-05	0.000127464	2.87838e-05	1.95659e-05	0.000121683	1.37065e-05	0.000167228	4.34352e-05	3.26539e-05	6.79283e-05	0.000245958	1.5734e-05	6.03075e-05	0.000144842	0.000144896	2.65175e-05	0.000173474	5.33607e-06	6.12464e-05	9.578e-05	0.000127554	3.75367e-05	5.37399e-05	6.67737e-05	1.88685e-05	8.28973e-05	6.12778e-05	5.26096e-05	0.000146953	0.000188267	0.000251888	4.36897e-05	5.45399e-05	4.01406e-05	8.381e-05	1.95898e-05	2.53348e-05	0.000101591	0.000120873	6.01234e-05	4.44004e-05	4.04781e-05	3.94045e-05	9.09029e-05	0.000176974	0.000313424	0.000137917	0.000110709	0.000186698	0.000155969	0.000190693	0.000130308	0.000131865	0.000197477	0.00026375	0.000133097	0.000185728	0.000165581	0.000169382	0.000155243	8.88616e-05	0.000191881	0.000103821	0.000165656	0.000186391	0.000181354	0.000163884	0.000265508	0.000171712	0.000210057	0.00014915	0.000116726	0.000138707
Slc39a13	3.42787e-05	0.000160762	9.40559e-05	6.03766e-05	0.000114207	7.35106e-06	1.79204e-05	7.73367e-05	0	4.02445e-05	8.14476e-05	4.02402e-05	1.99872e-05	0	6.70261e-05	2.40593e-05	0.000139269	2.80866e-05	4.97268e-05	0.000121826	2.60994e-05	0.000104652	4.28955e-05	2.71448e-05	0.000109604	2.00534e-05	5.19478e-05	3.96676e-05	1.69427e-05	6.69421e-05	7.65285e-05	0	2.67455e-05	0.000156833	2.57656e-05	1.96271e-05	2.00822e-05	3.27011e-05	1.98288e-05	4.62283e-05	1.58351e-05	4.31528e-05	7.9937e-05	9.17856e-05	8.35778e-06	0.000108535	1.32802e-05	7.11689e-05	3.65428e-06	4.81009e-06	6.41299e-05	2.90995e-05	5.57023e-05	4.276e-05	0.000108528	9.83248e-06	3.83933e-05	4.11846e-05	1.62657e-05	1.63918e-05	3.63087e-05	2.08765e-05	4.02202e-05	3.80673e-05	8.61204e-06	3.63015e-05	2.64265e-05	3.65416e-06	1.10208e-05	1.26219e-05	6.83997e-06	7.18699e-06	3.74828e-05	9.36637e-06	1.67513e-05	1.08787e-05	9.21477e-06	2.72894e-05	2.34065e-06	0	5.43667e-06	7.98122e-06	1.1768e-05	0	5.20529e-06	3.28109e-05	1.91682e-05	8.78887e-06	2.06738e-05	8.44243e-06	3.27942e-05	8.9893e-06	0	7.56283e-05
Spi1	1.50479e-06	2.43534e-06	0	0	0	4.73889e-05	6.79794e-08	0	0	0	0	0	0	0	0	3.15257e-07	0	0	0	0	0	0	0	0	0	3.39131e-07	5.01922e-06	0	0	0	8.0935e-06	0	0	0	1.07291e-06	3.18966e-07	0	0	0	4.97275e-06	0.000550024	0	3.25848e-06	4.77049e-06	0.00034421	0.000372674	8.59858e-05	4.40374e-05	0.000474268	1.65597e-06	1.80361e-07	0	7.08707e-06	0	0	3.10796e-07	2.89725e-06	0	1.19553e-06	1.18726e-06	0	0	2.07662e-06	0	1.35001e-06	5.34394e-07	2.24167e-06	1.34677e-06	0.000433196	2.3423e-06	7.24851e-05	1.53255e-06	6.75084e-06	5.28563e-06	0	0	0.000665271	6.06055e-07	6.22017e-06	1.08307e-05	2.38201e-06	0.000388515	1.50865e-06	8.64143e-05	0	3.62985e-06	1.09515e-05	2.64419e-07	4.4674e-06	0.000560566	0	5.01824e-06	5.6843e-05	2.81152e-05
Madd	1.80386e-05	4.72801e-05	1.60361e-05	6.12549e-05	4.50633e-05	3.77907e-05	1.46069e-05	3.67063e-05	0	1.81704e-05	2.28455e-05	4.18259e-05	0	8.26752e-05	5.93907e-05	2.44704e-05	3.813e-05	6.89817e-06	1.83616e-05	2.44157e-05	1.68682e-05	3.33309e-05	2.16354e-06	4.1365e-05	2.91908e-05	1.597e-05	3.90282e-05	1.60481e-06	2.8559e-05	6.55867e-05	4.28776e-05	0	4.34835e-05	2.63356e-05	4.27009e-06	2.59307e-05	6.80226e-05	0	4.16706e-05	7.5894e-05	3.59238e-05	1.69895e-05	9.40059e-05	3.27514e-05	3.26186e-05	0.000216035	0	4.36952e-05	1.68158e-05	3.77001e-05	2.6046e-06	4.8563e-05	1.06654e-05	1.06899e-05	1.14486e-05	7.27916e-06	2.35124e-05	9.34624e-06	5.34069e-06	6.04233e-06	2.88039e-05	5.30475e-05	2.55401e-05	1.9254e-05	5.40808e-05	9.50952e-06	7.68427e-06	3.30647e-06	1.73721e-05	9.74674e-06	5.18814e-05	1.17085e-05	1.18171e-05	5.09927e-06	5.59435e-06	3.43783e-06	5.17634e-05	5.61448e-06	3.7225e-05	3.42721e-05	1.45368e-06	3.14788e-06	5.73618e-06	4.79299e-06	4.13016e-06	3.05314e-06	5.42008e-06	7.92135e-06	0	1.73939e-05	5.63726e-06	1.80744e-05	9.97944e-06	7.57209e-06
Nr1h3	6.41894e-06	2.44766e-05	0	2.07412e-06	1.42916e-05	1.58922e-06	2.93787e-06	2.40978e-05	0	1.24344e-05	3.23415e-05	3.36753e-05	0	1.74748e-05	2.38246e-05	8.55292e-07	3.42137e-05	0	2.88372e-05	1.68763e-05	7.64056e-06	1.37799e-05	3.14521e-05	3.05261e-05	3.23193e-05	7.06894e-06	1.44102e-05	6.33193e-06	2.92976e-06	1.76997e-05	2.25316e-05	0	0	8.31069e-06	3.02648e-06	1.01538e-05	5.10444e-06	0	0	2.46119e-06	3.22833e-05	1.60525e-05	4.0547e-05	5.36197e-05	6.048e-06	3.43572e-06	0	2.2321e-05	1.08182e-05	2.7405e-06	1.88176e-06	1.73955e-05	1.18555e-06	5.67115e-06	3.22973e-05	2.58079e-05	2.24308e-05	2.81882e-05	2.80222e-05	2.2956e-05	2.09243e-05	2.99502e-05	3.54694e-05	3.36082e-05	4.66506e-06	5.15838e-06	4.90657e-06	2.16881e-05	9.41211e-06	1.09074e-05	0	5.54002e-06	7.62004e-06	1.19138e-05	8.58009e-06	3.41792e-06	3.4508e-06	2.95573e-06	6.11574e-06	0	2.5616e-05	2.08262e-06	8.19079e-06	1.15722e-05	1.2396e-05	6.54374e-06	1.81508e-05	7.17502e-06	9.1789e-06	1.16655e-05	2.04635e-05	0	0	0
Acp2	1.6388e-05	2.08003e-05	9.57643e-06	2.48094e-05	3.84013e-05	1.1712e-06	1.39667e-05	1.71411e-05	0	2.1695e-05	3.9436e-05	3.23577e-05	0	4.93025e-05	2.73565e-05	1.50752e-05	8.45309e-06	0	1.03474e-05	2.81526e-05	2.61372e-05	2.88033e-05	6.36375e-06	6.29164e-06	2.15134e-05	1.50325e-05	2.23698e-05	3.15352e-05	3.03504e-06	4.06957e-05	2.64037e-05	0	1.07186e-05	1.23723e-05	7.80415e-06	2.30313e-05	1.14699e-06	0	8.76225e-06	1.25627e-05	2.86501e-05	9.65182e-06	4.07164e-05	3.55738e-05	5.00168e-05	0.00010858	5.39665e-05	2.25209e-05	0	0	3.66651e-05	5.32078e-06	2.81931e-05	2.12899e-05	6.20228e-05	1.55369e-05	2.61559e-05	4.63729e-05	1.64818e-05	1.58425e-05	2.70895e-05	1.87397e-05	3.25381e-05	4.21172e-05	4.77178e-06	1.03811e-05	1.08852e-05	5.87305e-06	1.99076e-05	1.01195e-05	0	2.17528e-05	9.50893e-06	1.20585e-05	1.53734e-05	7.54496e-06	1.41634e-05	1.84573e-06	0	0	5.27369e-06	9.59093e-06	8.00071e-06	0	8.37159e-06	6.94245e-06	1.85388e-05	2.36137e-06	1.20463e-05	5.14975e-06	2.40754e-06	0	0	0
A330069E16Rik	6.59715e-06	0	7.14776e-06	7.33078e-06	0	9.11353e-06	3.17348e-06	0	0	5.12479e-06	0	2.84088e-06	0	5.004e-06	4.85378e-06	4.13709e-06	0	0	0	0	6.5244e-06	0	0	1.07254e-05	6.09537e-06	3.36192e-06	7.46895e-06	0	0	0	5.58085e-06	0	0	5.39811e-05	9.88835e-06	8.0873e-06	0	0	0	2.55166e-06	8.00918e-06	2.66094e-05	0	6.87838e-06	7.14387e-06	0	0	0	0	1.37002e-06	8.94492e-06	0	0	0	1.84775e-05	7.95715e-06	4.43465e-06	5.98304e-07	2.00192e-06	3.22694e-06	0	3.81122e-06	3.77068e-06	5.21193e-06	2.45482e-06	4.44685e-06	2.02603e-05	4.36035e-06	3.3648e-06	8.8392e-06	4.92897e-06	6.38056e-06	1.33883e-05	5.11418e-06	2.644e-06	8.64642e-06	1.15994e-06	1.94621e-05	2.36626e-06	0	3.59291e-06	9.22785e-07	4.22242e-06	7.75082e-06	7.55327e-06	2.15872e-06	5.34641e-06	0	6.16947e-06	0	0	4.20246e-06	0	1.0529e-05
Pacsin3	3.34378e-05	9.79579e-06	1.03688e-05	9.15063e-06	2.2209e-05	1.67532e-06	2.45456e-05	0	0	1.13323e-05	0	2.64563e-06	0	7.1347e-06	5.30786e-06	3.5374e-05	1.39299e-05	0	0	8.99873e-05	4.41612e-05	1.39955e-05	2.5698e-05	1.94083e-05	1.86594e-05	2.17241e-05	1.1603e-05	8.40563e-06	3.11178e-05	7.28072e-06	2.69783e-06	0	1.07581e-05	8.19807e-06	2.64173e-06	1.6421e-05	1.96951e-06	0	0	0	4.99587e-07	5.83205e-05	4.0794e-06	2.3725e-05	4.67278e-06	0	0	0	1.10045e-05	3.64616e-06	7.64415e-06	9.42182e-06	1.85567e-05	6.05517e-06	0	4.72392e-06	1.96122e-06	9.57541e-06	4.6922e-06	4.87999e-06	4.62803e-06	6.45117e-06	5.75779e-06	5.89115e-06	1.07734e-06	2.25372e-05	9.92063e-06	4.5416e-06	4.46691e-06	2.71602e-06	0	3.23196e-05	2.23038e-05	2.98899e-05	2.12179e-05	2.55887e-05	0	5.95113e-05	0	0	6.14501e-06	1.48028e-06	4.73718e-06	0	1.63911e-05	2.81805e-05	2.53356e-05	2.09327e-05	2.55398e-05	1.34076e-06	6.72537e-05	0	0	4.48595e-05
Arfgap2	2.84836e-05	3.14694e-05	0	1.66924e-05	2.68088e-05	3.39878e-05	2.88456e-05	1.55763e-05	0	3.10403e-05	0	1.16651e-05	0	1.35376e-05	9.14006e-06	2.64028e-05	8.81834e-06	0	2.18172e-05	2.34085e-05	4.41605e-05	2.5347e-06	6.23294e-06	1.05541e-05	3.27648e-05	2.26392e-05	1.22982e-05	4.43321e-06	2.30228e-05	3.27192e-05	1.39186e-05	0	2.26103e-05	8.19807e-06	1.47492e-05	4.22726e-05	2.19292e-05	0	0	1.24818e-05	2.59576e-05	2.17432e-05	9.68901e-06	2.2413e-05	4.94946e-05	1.24122e-05	0	1.31985e-05	2.44241e-05	4.92062e-05	1.81256e-05	1.3019e-05	2.25977e-05	0	3.83088e-05	2.63245e-05	1.55106e-05	1.82236e-05	5.10294e-06	5.85367e-06	2.0789e-05	2.34566e-05	2.35937e-05	1.66883e-05	5.55905e-05	1.03957e-05	3.42553e-05	1.33706e-05	1.83758e-05	4.68963e-05	6.18362e-05	1.76838e-05	1.58257e-05	3.02058e-05	1.50011e-05	1.77182e-05	3.71016e-05	2.83478e-05	5.45765e-05	3.9235e-05	1.42544e-05	2.10607e-05	4.72897e-05	3.28573e-05	2.13199e-05	2.39716e-05	2.2201e-05	1.72076e-05	4.79893e-05	3.1428e-05	1.79307e-05	5.47649e-05	5.93324e-05	6.58588e-05
1110051M20Rik	2.02686e-05	0.000243951	4.03123e-05	0.000324527	0.000146489	1.92244e-06	1.59506e-05	0.000140037	5.22888e-05	0.000394204	0.00019782	0.000128644	1.80845e-05	0.000175157	0.000112282	2.3387e-05	0.000163528	0	0.000279413	0.000162163	3.00481e-05	0.000174279	2.90916e-05	0.000275082	0.000158046	1.68554e-05	0.000183787	3.74009e-05	0.000233091	0.000118571	0.000272562	0	0.000196181	0.000197977	7.31364e-06	1.08353e-05	6.81628e-05	3.11721e-05	0.000278822	0.000133317	8.51518e-06	1.19066e-05	0.000120097	0.000310739	1.51143e-06	0.000127083	3.03951e-05	0.000138273	6.42836e-06	9.08689e-06	2.21769e-05	1.78183e-05	0.000175734	0.000373224	0.000212763	2.37436e-05	0.000160072	0.000181712	4.17043e-05	3.46124e-05	0.000140535	0.000175425	0.00014208	0.000135797	3.91161e-06	2.29885e-05	2.35435e-05	1.72896e-05	3.13679e-06	4.36235e-06	6.45091e-06	7.6266e-06	1.16273e-05	1.5483e-05	2.5171e-05	1.86557e-05	1.74884e-05	2.47396e-05	0	7.00624e-06	1.692e-05	2.00168e-06	7.34739e-06	0	1.1952e-05	1.15857e-05	2.61801e-05	2.73964e-05	2.98089e-05	7.90597e-06	8.96779e-06	8.8214e-06	9.97377e-06	0
Lrp4	6.76544e-07	5.90381e-06	0	1.24952e-05	3.25623e-05	3.55559e-06	5.4748e-07	1.63706e-05	1.89753e-05	2.33673e-05	6.35324e-06	4.2209e-06	0	5.58285e-06	8.9673e-05	1.35768e-06	0	0	5.04181e-05	3.69047e-05	0	1.07865e-05	4.65851e-06	9.73274e-06	1.66038e-05	1.27452e-06	0	2.14376e-06	1.37711e-05	9.53422e-06	4.57071e-06	0	0.000140134	0	2.69304e-06	4.7384e-06	2.29397e-06	0	9.12446e-05	3.61327e-05	2.04052e-06	0	1.2881e-05	5.37094e-05	3.19177e-06	3.80431e-05	0	0	1.02298e-05	1.7039e-06	5.66821e-07	2.71104e-06	5.24179e-06	2.14761e-05	2.2951e-06	1.0289e-05	4.78867e-05	3.5796e-05	1.41432e-05	9.7953e-06	0.000105851	0.000114047	6.15779e-05	5.64128e-05	1.70046e-06	0	4.35708e-06	4.02153e-06	5.61746e-07	1.312e-06	0	0	0	0	0	1.33234e-05	0	3.71072e-06	0	0	4.72175e-06	5.17175e-07	3.48954e-06	0	3.84968e-06	5.44313e-07	0	0	4.06488e-06	0	2.40203e-06	0	0	0
Ckap5	1.46549e-05	7.74604e-05	2.05983e-05	8.3407e-05	0.000126219	4.3422e-06	1.31641e-05	0.000133642	5.57287e-05	0.000185073	0.000174453	0.000142424	0	0.000105756	5.56971e-05	1.99638e-05	0.00017804	0	0.000186316	8.42764e-05	1.70182e-05	0.000125676	2.80008e-05	0.000118435	7.62817e-05	1.3719e-05	0.000123965	3.59225e-05	0.000111242	8.49939e-05	0.000107684	0	5.68551e-05	6.97085e-05	4.4277e-05	1.90149e-05	9.14476e-05	0	9.29305e-05	0.000101008	8.40407e-06	4.7941e-05	0.000135039	0.000105998	1.08992e-05	0.000262899	0	0.000161671	0	1.44488e-05	4.43059e-05	2.08898e-05	0.000124405	0.000115291	8.63606e-05	7.26613e-06	9.514e-05	6.84423e-05	1.07964e-05	8.49534e-06	9.19062e-05	6.01993e-05	6.58122e-05	3.67946e-05	1.29612e-05	2.1801e-05	2.08788e-05	4.19295e-06	4.77656e-06	1.19973e-05	1.49022e-05	1.06109e-05	2.79254e-05	1.87931e-05	6.45415e-06	1.79728e-05	0	1.17008e-05	6.00665e-06	8.99675e-06	3.71e-06	8.52214e-06	1.18614e-05	7.46779e-06	5.35948e-06	8.074e-06	3.87042e-06	4.21514e-06	0	4.68515e-06	1.01618e-05	4.96539e-06	0	0
Zfp408	4.5983e-06	2.15964e-05	0	4.44054e-05	2.2851e-05	4.79684e-06	5.03643e-06	2.16873e-06	0	3.28691e-05	6.35324e-06	3.3614e-05	0	1.71554e-05	2.38234e-05	6.02438e-06	1.29032e-05	0	4.04507e-05	0	3.04505e-06	7.42676e-06	2.78028e-06	3.24986e-05	1.59077e-05	4.00843e-06	2.49572e-05	0	4.65653e-05	8.3133e-05	5.00813e-05	0	1.68328e-05	3.00335e-05	3.50119e-06	5.42325e-06	3.93534e-05	0	0	2.29491e-05	2.72193e-06	0	3.54336e-05	1.27392e-05	5.44637e-07	2.62222e-05	0	2.07641e-05	3.22211e-06	3.54771e-06	3.29424e-06	0	3.06565e-05	2.35555e-05	5.47674e-05	3.54921e-06	1.99082e-05	1.27873e-05	7.49541e-06	3.45135e-06	2.30976e-05	3.60919e-05	2.37547e-05	1.93579e-05	2.47912e-06	6.98265e-06	0	1.47734e-06	1.29519e-06	2.96823e-06	1.95641e-06	0	3.93237e-06	1.06672e-05	4.652e-06	0	4.32767e-06	0	6.69399e-06	0	8.31088e-07	2.17082e-06	2.32866e-06	0	7.00659e-07	2.68335e-06	5.96192e-07	6.98437e-07	0	0	6.78507e-06	0	0	0
Arhgap1	1.55739e-05	2.73015e-05	0	4.09073e-05	1.33342e-05	2.14495e-05	2.59088e-05	2.0698e-05	0	6.58764e-05	5.06143e-05	1.02433e-05	0	4.18474e-05	1.14261e-05	2.15333e-05	0	2.26452e-05	2.26465e-05	1.27125e-05	4.84697e-05	8.12647e-06	2.15594e-05	1.89356e-05	2.04485e-05	1.67095e-05	1.88372e-05	3.99144e-06	8.93445e-06	1.77906e-05	1.78281e-05	0	2.64622e-05	6.74725e-05	2.20884e-05	3.3016e-05	2.58182e-06	0	4.23074e-05	4.01853e-05	2.39487e-05	5.05291e-05	4.03611e-05	5.8739e-05	1.36099e-05	3.03209e-05	0	4.99294e-05	2.44092e-05	2.6451e-05	4.72201e-05	6.63056e-05	6.99726e-05	0	6.86809e-05	2.07787e-05	1.65601e-05	1.45244e-05	1.63058e-05	1.48841e-05	3.00311e-05	2.87267e-05	1.86236e-05	1.19861e-05	2.51124e-05	1.36815e-05	3.59007e-05	1.895e-05	1.10784e-05	2.99752e-05	1.85656e-05	5.67696e-06	1.62188e-05	1.28964e-05	1.29712e-05	3.14654e-05	1.39518e-05	2.0078e-05	2.72388e-05	0	1.36143e-05	1.51063e-05	4.20313e-05	2.54995e-05	1.05175e-05	8.95619e-06	9.69199e-06	1.02195e-05	4.75122e-05	1.70898e-06	2.11745e-05	1.4455e-05	1.09171e-05	0.000124131
Atg13	1.21268e-05	2.99904e-05	0	5.26437e-05	5.62599e-05	1.81927e-05	2.07332e-05	2.81206e-05	0	0.000196883	3.02467e-05	2.8267e-05	4.13907e-05	4.54054e-05	9.20432e-06	2.39881e-05	6.81199e-06	8.64035e-06	7.57515e-05	2.04989e-05	3.58941e-05	4.25489e-05	0	3.20463e-05	2.20712e-05	1.61036e-05	3.68408e-05	3.97523e-06	7.65918e-05	2.00887e-05	2.65823e-05	0	6.74385e-05	4.3509e-05	1.37355e-05	1.45828e-05	4.17007e-05	0	5.07172e-05	5.28638e-05	8.6157e-06	2.58136e-05	1.65023e-05	2.7257e-05	6.57844e-06	5.16214e-05	0	1.95789e-05	0	5.16958e-06	2.92422e-05	5.00432e-05	4.03734e-05	9.78792e-05	3.12486e-05	1.72941e-05	3.08177e-05	1.2663e-05	8.3472e-06	1.11971e-05	7.19245e-05	4.59879e-05	4.37403e-05	3.97264e-05	1.40613e-05	1.08132e-05	1.89506e-05	8.4751e-06	2.13432e-06	9.14619e-06	0	1.07462e-05	4.02395e-06	1.2741e-05	3.64629e-06	1.29649e-05	7.16762e-06	1.52145e-05	8.21104e-06	4.62321e-06	8.17522e-06	1.06336e-05	9.08813e-06	2.0352e-05	5.19818e-06	1.24716e-05	1.49709e-05	9.34755e-06	2.19371e-05	1.94645e-06	1.57644e-05	8.29049e-06	0	0
Harbi1	7.0483e-06	1.53063e-05	1.56375e-06	1.43292e-05	9.89323e-06	5.76621e-06	7.09091e-06	2.22647e-05	2.84576e-05	0	1.08413e-05	2.07329e-05	0	5.58285e-06	0	4.59842e-06	3.19048e-05	7.38645e-06	2.53445e-05	4.48898e-06	5.40117e-06	1.57937e-05	1.70994e-05	3.91417e-06	2.79357e-05	5.92984e-06	7.45173e-06	5.44461e-06	9.22936e-06	7.31921e-06	4.85465e-06	6.3745e-05	1.87184e-05	5.16148e-06	2.25981e-06	5.68789e-06	1.20935e-05	3.27011e-05	0	0	4.68562e-06	1.04304e-05	1.25921e-05	1.03858e-05	7.78458e-06	0	0	1.10742e-05	2.0909e-06	1.00067e-05	6.77631e-06	3.20485e-05	2.01108e-05	1.69506e-05	0	1.15098e-05	2.15882e-05	1.73167e-05	6.54894e-06	1.61597e-05	2.03202e-05	1.21301e-05	1.18508e-05	2.37327e-05	4.62278e-06	1.15767e-05	7.99597e-06	4.66345e-06	2.39345e-06	8.57697e-06	1.37996e-05	3.9355e-06	2.39679e-06	4.82107e-06	2.42119e-06	6.9636e-06	6.95228e-06	9.26189e-06	1.97117e-06	0	6.71948e-06	2.01145e-06	7.69761e-06	0	8.86827e-07	2.07478e-06	3.38655e-06	2.72493e-06	0	7.64717e-06	4.1651e-06	6.50869e-06	8.35024e-06	1.65038e-05
Ambra1	7.87552e-06	0.000206012	2.85033e-05	0.000386283	0.000207932	1.18103e-06	1.32272e-05	0.000243002	1.52952e-05	0.000361992	0.000266223	0.000252627	0	0.000469991	0.000310861	1.73086e-05	0.000392762	0	0.000335568	0.000162079	3.16382e-05	0.000221253	4.09366e-05	0.000391705	0.000176966	1.30924e-05	0.000268472	4.59772e-05	0.000419983	0.000281437	0.000239016	0.000109809	0.000407817	0.000198641	5.6285e-06	1.76581e-05	0.000266	2.04332e-05	0.00032933	0.000266695	8.76919e-06	5.16124e-06	0.000298673	0.000243913	8.16046e-06	0.000155567	5.1159e-05	0.000266719	5.34131e-06	1.35863e-05	7.21678e-06	3.32784e-06	0.000174909	0.000205079	0.000123487	1.36204e-05	0.000247737	0.00030611	3.99412e-05	2.53335e-05	0.000333225	0.000353469	0.000210083	0.000209872	1.05451e-05	6.44468e-06	7.55186e-06	7.04731e-06	0	6.85186e-06	7.16086e-06	7.88585e-06	3.74201e-06	5.86423e-06	2.03885e-06	8.97841e-06	1.48314e-05	1.25732e-05	1.29814e-05	0	6.79285e-06	5.83578e-06	1.20329e-05	3.76523e-06	1.13179e-05	7.16078e-06	1.99181e-06	7.86053e-06	1.74928e-06	4.73994e-06	1.19834e-05	2.71861e-05	2.28387e-05	0
Mdk	7.10042e-06	2.33503e-06	0	0	1.36314e-06	8.71642e-06	3.3014e-06	2.22787e-06	0	0	0	8.42671e-06	3.45304e-05	0	0	4.42273e-06	0	3.21729e-05	0	2.38969e-06	3.49126e-06	0	3.23784e-06	0	4.04374e-06	5.27526e-06	7.9564e-06	1.2677e-05	0	4.06258e-06	0	0	0	0	0	1.81422e-05	1.14699e-06	0	0	4.22005e-06	5.13207e-06	2.9388e-05	4.35984e-06	1.33275e-05	9.36657e-06	0	5.54017e-05	6.87432e-06	2.9124e-06	8.44253e-06	1.44152e-06	2.54022e-06	2.2227e-06	0	0	5.10185e-05	4.51808e-06	4.51256e-06	4.25885e-05	4.16404e-05	0	0	6.40635e-06	1.01486e-05	5.63669e-06	0	1.81521e-05	0.000109836	6.42155e-06	9.70531e-06	9.4516e-06	1.26419e-05	4.05352e-06	1.19651e-06	2.08855e-05	7.01619e-05	7.11375e-06	4.30557e-06	1.1714e-05	1.09385e-05	8.70386e-05	7.50803e-06	1.49558e-05	0	1.06424e-05	7.54507e-06	1.84399e-06	3.20399e-05	7.91667e-05	2.45865e-06	0	0	7.24953e-06	3.56872e-05
Dgkz	1.24715e-05	3.92552e-05	0	4.84311e-05	2.35319e-05	2.24483e-05	1.40802e-05	2.57185e-05	0	1.82434e-05	5.91802e-05	6.982e-05	2.76549e-05	4.40819e-05	6.52517e-05	2.53908e-05	7.69637e-05	0	5.09668e-05	5.16327e-05	2.43926e-05	5.41079e-05	2.18546e-05	5.31896e-05	6.2434e-05	1.50563e-05	4.4857e-05	1.60192e-05	7.74502e-05	4.27187e-05	3.73734e-05	0	6.9497e-05	0.000126533	3.66715e-05	7.26611e-05	8.26479e-05	0	0.000286186	7.47288e-05	3.01426e-05	1.89748e-05	0.000118313	4.68641e-05	2.66386e-05	9.31388e-05	0	7.73097e-05	2.88364e-05	6.30265e-05	3.83599e-06	1.63723e-05	1.22927e-05	2.21277e-05	4.84141e-05	2.47667e-05	4.27073e-05	4.54768e-05	1.61671e-05	2.10269e-05	8.42899e-05	6.26339e-05	5.67348e-05	3.58102e-05	4.41356e-05	8.03381e-06	7.59419e-06	1.58149e-05	2.39053e-05	5.44746e-05	2.53185e-05	1.69542e-05	7.85115e-06	9.57952e-06	1.03477e-05	2.20388e-05	3.06955e-05	4.3887e-06	3.19492e-05	6.38289e-05	1.27316e-05	4.05431e-05	6.16618e-05	1.58549e-05	3.18391e-06	6.08411e-06	6.77592e-06	7.68422e-06	3.05957e-05	1.10381e-05	1.91177e-05	3.56267e-05	9.59467e-06	2.1777e-05
Phf21a	3.40129e-05	0.000316492	5.44158e-05	0.000351698	0.000434135	3.02553e-05	2.42775e-05	0.000269918	0	0.000483979	0.000223325	0.0002453	3.45304e-05	0.000411889	0.000214337	3.0193e-05	0.000413565	0	0.000389045	0.000459802	2.88672e-05	0.000499117	2.40973e-05	0.00035989	0.00034388	2.25667e-05	0.000350985	4.79306e-05	0.000388574	0.000438855	0.000400531	6.49013e-05	0.000449213	0.000377791	3.35283e-05	3.47637e-05	0.000372327	0	0.00024422	0.00025454	1.84858e-05	4.40244e-05	0.000458059	0.000442523	8.33977e-06	0.000407468	7.72797e-05	0.000430031	5.13257e-05	3.55327e-05	3.922e-05	7.76107e-06	0.000375684	0.000292394	0.000240257	1.7192e-05	0.000297159	0.000245984	3.6696e-05	2.21898e-05	0.000251616	0.000326537	0.00024286	0.000229095	3.15432e-05	1.94173e-05	2.49543e-05	7.97204e-06	1.64545e-05	1.75515e-05	3.56807e-05	1.27519e-05	2.95675e-05	1.85134e-05	8.03589e-06	1.73437e-05	2.20924e-05	2.03808e-05	3.71958e-05	0	4.31135e-06	1.23894e-05	1.86288e-05	3.39425e-05	8.65844e-06	1.15314e-05	1.16149e-05	2.15021e-06	2.44249e-05	8.83368e-06	2.20937e-05	8.15014e-06	5.85381e-06	0
Pex16	2.45824e-05	3.78803e-06	7.10874e-06	1.84948e-05	1.53576e-05	1.03422e-05	2.31823e-05	8.8459e-06	0	4.45755e-05	0	7.18374e-06	2.43665e-05	1.8935e-05	0	1.39709e-05	9.36768e-06	2.02601e-05	1.28435e-05	6.70569e-06	2.79422e-05	0	1.0106e-05	1.88792e-05	5.05796e-06	1.51738e-05	2.31797e-06	9.38941e-06	4.18296e-05	1.11421e-05	0	0	9.18963e-06	2.07644e-06	1.81462e-05	2.38718e-05	1.03478e-05	0	0	1.14911e-05	1.02566e-05	0	0	4.36352e-06	1.03263e-05	1.49463e-05	0	6.62559e-06	3.82711e-06	2.09688e-05	1.91955e-05	2.16432e-05	2.55663e-05	4.40295e-05	2.13984e-05	2.81224e-05	1.22789e-05	2.59908e-05	1.83137e-05	1.65601e-05	2.33225e-05	1.33934e-05	7.88957e-06	1.18254e-05	2.41064e-05	1.82065e-05	2.29173e-05	4.28493e-05	1.62448e-05	1.91406e-05	4.75547e-05	2.40347e-05	2.53737e-05	3.73324e-05	5.47825e-05	1.75608e-05	2.73705e-05	2.52327e-05	3.18437e-05	8.58493e-05	4.75805e-05	1.15715e-05	1.89445e-05	4.03655e-05	2.65614e-05	3.00519e-05	1.81674e-05	4.23684e-05	1.9844e-05	1.01112e-05	2.22447e-05	7.12227e-05	2.53578e-05	1.7934e-05
Mapk8ip1	2.53798e-05	1.12528e-05	1.54706e-05	1.07959e-05	1.70767e-05	5.93076e-07	1.30558e-05	4.25713e-06	0	2.03836e-05	2.60417e-05	6.19889e-06	0	1.56446e-05	0	1.88031e-05	8.99685e-06	0	0	2.89997e-05	2.63289e-05	0	2.01868e-05	2.65764e-06	0	1.83619e-05	8.65313e-06	1.4092e-05	1.21902e-05	5.79268e-06	2.16141e-05	0	6.0024e-06	0	3.38195e-06	5.59404e-06	3.07796e-06	0	0	7.01311e-06	2.99135e-06	8.08755e-06	1.56193e-05	5.31878e-06	2.22525e-06	6.77094e-06	0	0	0	1.79866e-06	1.46268e-05	0	4.42803e-06	4.63471e-06	0	1.88176e-05	7.13799e-06	1.02081e-06	3.32556e-06	2.93839e-06	4.93008e-06	1.1306e-06	5.27554e-06	3.46086e-06	3.92003e-06	9.97531e-06	9.37872e-06	1.74384e-05	5.97815e-06	1.90945e-06	0	4.94674e-06	9.74447e-06	1.46006e-05	1.00914e-05	1.39283e-05	0	2.12746e-05	9.8646e-06	0	1.23228e-05	0	8.22602e-06	0	1.56753e-05	1.44221e-05	1.31557e-05	1.64435e-05	4.63628e-05	0	8.82329e-06	0	0	0
Cry2	6.25142e-06	3.94372e-05	0	4.23887e-05	4.40338e-05	5.09364e-06	9.70035e-06	3.87455e-05	4.41136e-05	6.75588e-05	2.35478e-05	7.04202e-05	0	2.83945e-05	3.54204e-05	8.13495e-06	3.23074e-05	0	1.22477e-05	2.76341e-05	1.38561e-05	5.36347e-06	2.16354e-06	1.30541e-05	4.9543e-05	7.31219e-06	7.91806e-06	1.31903e-05	1.16405e-05	3.68781e-05	5.89788e-05	4.50288e-05	1.60173e-05	3.62967e-05	3.18176e-05	2.21999e-05	3.49927e-05	8.53695e-05	7.27535e-05	3.90557e-05	2.53697e-06	0.000102851	3.61755e-05	2.83945e-05	3.16448e-06	1.61452e-05	0	5.38843e-05	0	2.44585e-06	8.90984e-05	3.19092e-05	4.64894e-05	2.61157e-05	0.000102892	1.26675e-05	3.52801e-05	4.51293e-05	1.27417e-05	7.74979e-06	3.03343e-05	2.10568e-05	4.25482e-05	3.90487e-05	4.60557e-06	1.73897e-05	4.38928e-06	4.65476e-06	5.34623e-07	1.19925e-05	2.10825e-06	3.44028e-06	3.44834e-06	0	9.28817e-06	9.10493e-06	0	1.29403e-05	7.7142e-06	0	3.35906e-06	0	1.09183e-05	0	3.14251e-06	7.48611e-06	0	0	1.533e-05	0	1.25504e-05	9.05641e-06	0	1.60503e-05
Slc35c1	5.60449e-06	0	5.31463e-06	0	0	1.83475e-05	1.12479e-05	0	0	0	0	0	0	0	0	9.40704e-06	0	0	0	4.48898e-06	1.4204e-05	0	0	0	3.28808e-06	6.85036e-06	0	0	0	0	0	0	0	2.54201e-05	3.08752e-06	9.30073e-06	0	0	0	0	1.50465e-05	0	0	8.2859e-06	8.85584e-06	0	1.32802e-05	0	3.16402e-06	1.80269e-05	2.60584e-06	0	0	0	0	4.80488e-06	0	0	1.15077e-06	1.73698e-06	0	0	1.46433e-06	2.79372e-06	1.2706e-05	1.81827e-06	3.34736e-06	2.10315e-06	5.84929e-06	0	5.82202e-06	5.2936e-06	4.5912e-06	1.32765e-05	3.16357e-06	1.86924e-06	4.95336e-06	9.99426e-06	1.27405e-05	2.21148e-05	1.38755e-06	9.75503e-07	2.35224e-06	9.16614e-06	5.12846e-06	1.29705e-06	5.23972e-06	9.93081e-06	4.92394e-06	6.38537e-06	5.63726e-06	6.9176e-06	0	0
Chst1	0	2.8503e-06	0	1.71633e-06	0	5.66847e-07	0	4.45573e-06	0	0	0	0	0	5.33049e-06	0	0	0	0	0	0	0	0	0	0	0	1.41696e-07	0	0	0	0	0	0	0	0	1.6183e-05	1.2148e-06	0	0	0	0	4.96997e-07	4.07583e-06	1.14846e-05	8.2859e-06	0	0	0	0	0	0	0.000171102	0.000241441	9.61836e-05	6.8923e-05	0.000190718	7.24648e-08	1.01069e-06	3.51744e-07	0	0	2.86374e-06	0	1.3753e-06	3.09415e-07	2.54672e-07	1.08639e-05	0.000171863	0	2.96289e-06	3.37474e-06	0	0	0	0	0	1.35772e-06	2.36739e-06	0	0	0	0	0	0	0	0	0	0	0	0	0	0	0	0	0
Trp53i11	1.58475e-06	0	0	0	0	5.85531e-05	0	6.1252e-06	0	0	0	0	0	0	0	1.90862e-06	0	0	0	0	2.51199e-06	0	0	0	0	2.0566e-08	0	0	0	0	1.23098e-05	0	0	0	5.93456e-06	1.01871e-05	5.68405e-05	3.11721e-05	0	7.39426e-06	5.49715e-06	0	1.32968e-05	9.98931e-06	8.15741e-06	0	0	4.28284e-05	0	2.19975e-05	2.21598e-06	2.0305e-05	8.87233e-06	0	0	1.44025e-07	0	4.61076e-07	0	0	0	0	0	0	2.46503e-05	3.32166e-06	5.04433e-06	2.94828e-07	5.53368e-06	2.33667e-05	6.93547e-05	0	6.93444e-07	0	0	3.99269e-05	1.14649e-05	6.91041e-06	2.17654e-05	5.82498e-05	1.64385e-07	2.75653e-06	3.94792e-05	8.38397e-05	3.7201e-06	0	0	0	1.03653e-05	3.91924e-06	3.42555e-06	3.49872e-05	4.62109e-05	0
Tspan18	5.0597e-06	1.90974e-05	5.3038e-06	2.12472e-05	1.33155e-05	0	1.51576e-06	5.44505e-06	0	8.33326e-06	0	3.09443e-05	0	1.56623e-05	1.08479e-05	1.89058e-05	8.4868e-05	8.64035e-06	2.15057e-05	0.000151195	2.11577e-05	3.55698e-05	8.38437e-06	3.60458e-05	8.77523e-05	4.68735e-06	4.27228e-06	1.38848e-05	1.33606e-05	9.32656e-06	6.75992e-05	0	0.000116334	0.000106627	4.82772e-05	3.99078e-05	0.000192414	0	7.8578e-05	6.03071e-05	4.08682e-07	0	1.53237e-05	1.81753e-05	0	1.56804e-05	0	6.75048e-05	6.63729e-06	1.05616e-06	8.27429e-07	0	1.18555e-06	2.62843e-05	2.34985e-05	6.48083e-06	1.04298e-05	1.11858e-05	4.80693e-06	3.03474e-06	4.83e-05	3.39275e-05	1.98246e-05	1.34121e-05	0	6.90431e-06	0	5.20636e-06	7.83031e-07	5.11536e-05	0	5.78055e-06	9.43546e-06	1.47507e-06	5.16133e-06	0	1.04031e-06	1.27874e-05	0	0	3.2418e-06	9.74123e-07	5.70921e-05	0	2.13985e-05	2.73002e-06	6.8398e-07	9.96826e-07	3.933e-06	0	2.52226e-05	4.55009e-06	0	1.18259e-05
Cd82	0.000140815	2.27415e-05	5.48652e-05	6.67147e-05	2.73439e-05	6.87228e-05	9.19021e-05	6.18731e-05	0	8.94308e-05	0	3.11225e-05	0	3.24372e-05	1.25254e-05	0.000252934	3.04874e-05	0.000120336	0.000191371	8.75561e-05	0.000248574	2.28712e-05	7.19922e-06	1.36789e-05	4.88499e-06	6.42914e-05	1.02923e-05	2.76008e-05	2.68244e-05	2.4911e-05	5.68906e-06	0	6.36773e-05	0	1.05727e-05	4.62692e-05	1.12459e-05	0	2.01433e-05	2.2304e-06	8.57196e-05	7.8504e-05	1.50045e-05	2.73996e-05	7.13026e-05	2.7426e-05	7.51997e-05	4.40618e-06	4.1619e-05	0.000150914	0.000104432	0.000238961	1.6599e-05	3.34845e-05	4.11428e-05	1.6394e-05	1.99992e-05	2.81004e-05	4.94906e-06	3.03284e-06	4.39127e-05	3.79832e-05	1.31112e-05	9.13941e-06	0.000178256	6.824e-05	0.00024452	7.76107e-06	5.30317e-05	5.99872e-06	7.41716e-05	6.11659e-05	9.62982e-05	5.1843e-05	4.13707e-05	0.000104372	6.79195e-05	0.000328175	0.000210745	0.000225569	8.76325e-06	7.05909e-05	1.55971e-05	6.83523e-05	8.19926e-05	0.0001701	7.69149e-05	4.03481e-05	0.000136582	9.65633e-05	0.000276956	0.000366069	0.000300918	0.000123947
Gm10804	1.20543e-05	1.07754e-05	1.74592e-05	1.96126e-06	2.08123e-05	2.28656e-05	5.54895e-06	2.51838e-06	0	2.45273e-05	1.88395e-05	3.97477e-06	5.62092e-05	2.54065e-05	1.83269e-05	5.88964e-06	1.18268e-05	0	0	5.17013e-05	1.35868e-06	0	1.70692e-05	8.56458e-06	5.44024e-05	1.22102e-05	1.57426e-05	1.14928e-05	0	3.06744e-05	9.32587e-06	2.27108e-05	0	3.5272e-05	0	1.40792e-05	8.57841e-06	4.91448e-05	0	2.59615e-05	1.10003e-05	0	4.62571e-06	1.99639e-05	1.96988e-05	2.59659e-05	4.66781e-05	5.73726e-05	4.69216e-06	1.2871e-05	1.89128e-08	1.80116e-05	9.47325e-06	5.17781e-06	6.06621e-05	9.90686e-05	2.9007e-05	4.68878e-05	5.05285e-05	5.38989e-05	3.11026e-05	4.80336e-05	6.05057e-05	9.17568e-05	9.7471e-06	0	1.04599e-05	5.60899e-05	1.16287e-05	6.79938e-06	8.66695e-06	1.95484e-05	7.5698e-06	8.52203e-06	2.08497e-05	0	2.57611e-06	1.64656e-06	2.582e-06	0	6.16098e-05	1.09583e-05	3.45864e-06	1.33191e-06	6.10638e-06	2.11493e-06	5.76877e-07	2.13547e-05	4.76222e-06	1.47047e-05	2.15117e-06	3.96357e-06	2.73384e-05	7.57209e-06
Ext2	2.40844e-05	6.12551e-05	1.42494e-05	6.28894e-05	5.25906e-05	1.67957e-05	1.74818e-05	2.71874e-05	1.7319e-05	0.000120037	5.11364e-05	9.13222e-05	0	5.66585e-05	9.36072e-05	2.5952e-05	5.18986e-05	1.55328e-05	7.21698e-05	3.95515e-05	2.08852e-05	3.6954e-05	1.42895e-05	8.59818e-05	0.000109697	1.96984e-05	7.18868e-05	2.27571e-05	2.8493e-05	7.30257e-05	0.000109297	0	8.13078e-05	0.000108752	3.02176e-05	6.36349e-05	9.5284e-05	2.79642e-05	3.14862e-05	6.98001e-05	9.60276e-06	3.48295e-05	0.000102501	8.80931e-05	1.09316e-05	6.03747e-05	0	1.63313e-05	4.0171e-06	1.54185e-05	7.14993e-05	7.54957e-05	5.78316e-05	2.76647e-05	9.09651e-05	1.77063e-05	6.26176e-05	5.31141e-05	1.41388e-05	1.75616e-05	6.74373e-05	7.30831e-05	7.81543e-05	8.69168e-05	2.02622e-05	3.00931e-05	0.00011422	8.94481e-06	1.7284e-05	5.26619e-05	3.40741e-06	1.62881e-05	2.23842e-05	1.64879e-05	1.11111e-05	3.3338e-05	1.43638e-05	3.43345e-05	1.6177e-05	2.81021e-05	9.32591e-06	1.77151e-05	6.81922e-05	1.48669e-05	7.43737e-06	1.04788e-05	9.1818e-06	6.57466e-06	4.02267e-05	1.5324e-05	2.71941e-05	4.27504e-06	2.12611e-05	4.17529e-05
Accs	5.92235e-07	2.66446e-06	0	1.2494e-06	2.10002e-06	0	2.25717e-06	2.16873e-06	0	4.46559e-05	0	2.5526e-05	0	0	6.66333e-06	2.15838e-06	0	0	0	1.66148e-05	4.36335e-06	2.87101e-06	0	0	1.23946e-05	2.13973e-06	0	1.42813e-06	1.57946e-05	7.89409e-06	8.14156e-06	0	1.2773e-05	0	3.50804e-07	1.12448e-05	9.05371e-06	0	5.74058e-05	1.88634e-05	7.14212e-06	0	1.3218e-05	2.10145e-05	2.88322e-05	2.58639e-05	4.2735e-05	1.06678e-05	5.34131e-06	6.53823e-06	9.3383e-07	0	1.2319e-05	3.42576e-05	1.26668e-05	4.39481e-06	1.18069e-05	1.43586e-05	3.98712e-06	4.1675e-06	9.02709e-06	8.66047e-06	1.08677e-05	1.48124e-05	9.49944e-06	0	7.53327e-06	2.38077e-06	1.13426e-05	2.49105e-06	0	0	0	0	0	5.37539e-06	0	3.31589e-06	7.64184e-06	0	2.82073e-06	1.30886e-05	9.39714e-06	0	1.48817e-06	1.78913e-06	7.25033e-07	0	4.63629e-06	2.36145e-06	0	0	8.14887e-06	0
Gm13889	3.69302e-07	0	0	0	0	0	2.40087e-07	0	0	0	0	0	0	0	0	0	0	0	0	0	0	0	0	0	0	5.92642e-07	0	0	0	0	0	0	0	0	4.88288e-05	2.07547e-05	0	0	0	2.28971e-06	0	0.00151385	0	0	0	0	0	0	0	0	9.77804e-07	0	0	0	0	5.55997e-07	0	0	0	0	0	0	6.98453e-07	1.26948e-06	0	1.3947e-06	0	1.26278e-07	0	9.65505e-06	0	0	7.17392e-07	0	0	0.000176132	2.67746e-06	0	0	0	5.50966e-07	0	4.31983e-05	0	5.42093e-07	6.89786e-07	6.8398e-07	5.08347e-06	0.000162148	0	4.26876e-06	0	0	0
Alkbh3	1.3535e-05	5.33215e-06	0	2.31681e-05	2.54453e-06	1.23929e-05	1.40788e-05	0	0	0	0	0	0	2.5247e-05	4.62106e-05	1.35356e-05	2.40385e-05	0	5.93303e-06	2.41768e-05	5.72707e-06	1.049e-05	0	1.47751e-05	1.53013e-05	1.01536e-05	9.16256e-07	1.99922e-06	1.19286e-05	1.68343e-05	3.00241e-05	0	0	6.14737e-05	2.58325e-05	2.14362e-05	5.19921e-06	0	0	6.53479e-06	1.56477e-05	1.68478e-05	1.95436e-05	2.71603e-05	2.93143e-05	1.30215e-05	0	6.32892e-05	1.09973e-05	2.64511e-05	1.83762e-05	7.75011e-06	3.54561e-05	0	2.83206e-06	1.66367e-05	1.40111e-05	1.6047e-05	4.0271e-06	6.09011e-06	2.55102e-05	1.20679e-05	1.56404e-05	1.4491e-05	1.45404e-05	8.99539e-06	2.28797e-05	1.70086e-05	1.79727e-05	4.09835e-05	1.52944e-05	1.32063e-05	2.66613e-06	8.65779e-06	1.33463e-05	1.79924e-05	1.11156e-05	1.88579e-05	2.08866e-05	2.42265e-05	2.32584e-05	2.22932e-05	3.30487e-05	7.46374e-06	7.19449e-06	1.45189e-05	7.24922e-06	1.03772e-05	2.2207e-05	2.40901e-05	2.67457e-05	3.46087e-05	5.37783e-05	0
Hsd17b12	3.91928e-05	3.20642e-05	5.38146e-05	3.89004e-05	7.28219e-05	2.99083e-05	6.60286e-05	2.1771e-05	0.000266014	5.31616e-05	2.36072e-05	3.71826e-05	0.000119955	4.02357e-05	1.15353e-05	4.38073e-05	3.52609e-06	3.28135e-05	0	4.7228e-05	7.75842e-05	5.1469e-06	6.99969e-05	4.12323e-05	1.46947e-05	4.17806e-05	1.4976e-05	7.20842e-05	5.1029e-05	3.89037e-05	3.3107e-05	0	3.70806e-05	1.80865e-05	9.33231e-05	6.61459e-05	6.53265e-05	2.77316e-05	5.10577e-05	1.41411e-05	5.45425e-05	8.57349e-05	4.50296e-05	1.4372e-05	5.05664e-05	6.70293e-05	0.000156734	0.000133078	5.82336e-06	2.52293e-05	0.000123863	6.15917e-05	2.78291e-05	4.76632e-05	8.87793e-06	3.19837e-05	4.51671e-05	2.61269e-05	6.58921e-05	9.28015e-05	6.84806e-05	3.32193e-05	3.22919e-05	3.43897e-05	3.01677e-05	0.000119694	6.30106e-05	2.7947e-05	5.77758e-05	4.13024e-05	2.39864e-05	1.9851e-05	2.42764e-05	6.87372e-05	2.70281e-05	1.33675e-05	5.99433e-05	3.2296e-05	2.19238e-05	7.25163e-06	3.02385e-05	6.78206e-05	7.4315e-05	1.96348e-05	3.00351e-05	4.01687e-05	4.10105e-05	3.33378e-05	3.91331e-05	4.19195e-05	3.94606e-05	3.12515e-05	1.37027e-05	7.34309e-05
Ttc17	1.08841e-05	0.000145031	5.98201e-06	0.000156218	0.000152042	9.71979e-06	8.53476e-06	8.10459e-05	0.000100481	0.000171894	6.22319e-05	0.000247114	0	0.000132061	0.000195553	1.37088e-05	0.000174167	1.22294e-05	0.000158041	0.000120566	2.5984e-05	0.000163701	4.03364e-05	9.65702e-05	0.000131114	9.82205e-06	0.000106794	3.13429e-05	0.00018456	0.000205928	0.000177044	6.17287e-05	0.000152436	0.000110428	1.21926e-05	1.36869e-05	0.000278734	0	7.67556e-05	0.00014752	1.63559e-05	1.27162e-05	0.000191038	0.000102732	1.7717e-05	0.000223224	1.32802e-05	0.000279712	0	5.05696e-06	1.87194e-05	4.02149e-06	0.000192391	8.88249e-05	5.57865e-05	8.95535e-06	0.000140609	0.000133381	2.11374e-05	1.99093e-05	0.000120676	0.000110972	0.000130474	0.00013652	1.06895e-05	1.35891e-05	1.08492e-05	4.52808e-06	4.01915e-06	1.54712e-05	7.49985e-06	4.2862e-06	1.08396e-05	1.07199e-05	6.98103e-06	2.31995e-06	6.81412e-07	2.32933e-05	3.75601e-06	1.76803e-05	3.8627e-06	1.21859e-06	7.94854e-06	0	4.32505e-06	4.22809e-06	1.52978e-05	2.56466e-06	2.79051e-06	5.0931e-06	6.74735e-06	0	5.48932e-06	7.90139e-05
Api5	2.61585e-05	3.27401e-05	1.19374e-05	3.55628e-05	4.11335e-05	2.37046e-05	3.21054e-05	2.5635e-05	0	4.68584e-05	4.91241e-05	4.42089e-05	1.99872e-05	0.000125311	7.96727e-05	2.58758e-05	2.82964e-05	5.47946e-05	3.12309e-05	2.89354e-05	3.54347e-05	2.79486e-05	1.7397e-05	3.18311e-05	5.31658e-05	2.21406e-05	4.52347e-05	2.35441e-05	9.67715e-06	3.90829e-05	6.55027e-05	0	4.9816e-05	4.52089e-05	4.5349e-05	4.71332e-05	9.157e-05	2.04332e-05	0.000101659	6.7544e-05	6.10205e-05	4.66166e-05	3.95241e-05	5.62248e-05	2.04081e-05	3.28599e-05	2.69833e-05	8.30228e-05	2.88635e-05	3.25702e-05	3.13269e-05	2.86606e-05	3.44913e-05	4.62589e-05	5.71146e-05	2.62289e-05	3.40319e-05	3.15853e-05	1.83644e-05	1.74548e-05	2.8885e-05	3.28154e-05	4.59788e-05	3.6463e-05	2.40888e-05	2.2258e-05	2.44648e-05	1.9577e-05	2.19315e-05	3.82957e-05	2.08691e-05	2.1296e-05	2.40593e-05	1.51603e-05	1.07619e-05	2.2148e-05	6.02928e-05	2.37414e-05	5.49229e-05	6.29626e-05	1.51679e-05	2.36966e-05	2.40015e-05	3.89845e-05	1.19522e-05	1.35804e-05	1.31062e-05	7.52906e-06	3.17292e-05	6.24577e-05	1.49749e-05	1.53524e-05	3.51852e-05	2.97599e-05
B230118H07Rik	6.05796e-05	4.6497e-05	5.03307e-05	3.8997e-05	2.76279e-05	8.79981e-06	5.31426e-05	2.29754e-05	0.000115259	2.69826e-05	2.58123e-05	2.6477e-05	0.000142639	9.31522e-05	4.85378e-06	3.86562e-05	3.2189e-05	2.69997e-05	1.16182e-05	6.48992e-05	4.96494e-05	4.74372e-05	5.2013e-05	8.96877e-06	2.32832e-05	4.00061e-05	4.22415e-05	5.69618e-05	2.38446e-05	4.12037e-05	4.46258e-05	7.84149e-05	5.86778e-05	2.7012e-05	1.04734e-05	4.31616e-05	4.37655e-05	6.15612e-05	5.65191e-05	2.68505e-05	1.31624e-05	2.8046e-05	2.26373e-05	1.60525e-05	2.35543e-05	2.76632e-05	7.55225e-05	1.62593e-05	1.67589e-05	1.42301e-05	4.08921e-05	5.98062e-05	2.97726e-05	1.51307e-05	1.96028e-05	4.55574e-05	3.37234e-05	4.01503e-05	5.39584e-05	6.06014e-05	3.68152e-05	3.53438e-05	2.17692e-05	2.34576e-05	1.01252e-05	4.43126e-05	4.37677e-05	4.11846e-05	2.23528e-05	3.16441e-05	1.96506e-06	4.10958e-05	4.60963e-05	2.36768e-05	5.14265e-05	4.14701e-05	1.73136e-05	5.28171e-05	1.49354e-06	2.051e-05	5.62846e-05	2.78169e-05	2.28057e-05	4.38723e-06	6.58945e-05	5.18833e-05	5.30513e-05	3.41508e-05	4.08612e-05	2.18224e-05	1.98922e-05	0	1.69528e-05	0
Traf6	6.36155e-06	2.3389e-05	2.61279e-05	4.93507e-05	4.20959e-05	8.35896e-06	1.03243e-05	2.87149e-05	0	2.39381e-05	0	5.10581e-05	6.30676e-05	4.06722e-05	6.48649e-05	1.00549e-05	4.7046e-05	2.84775e-05	4.66651e-05	2.57603e-05	2.02587e-05	3.43068e-05	1.30245e-05	5.02414e-05	3.90244e-05	7.57576e-06	4.21127e-05	1.49272e-05	3.40703e-05	6.17652e-05	4.31743e-05	0	5.71511e-05	2.94399e-05	1.93408e-05	1.07337e-05	1.06762e-05	0	6.75863e-05	6.65622e-05	1.01633e-05	0	3.41645e-05	4.74182e-05	6.05885e-06	4.1362e-05	4.51273e-05	2.1703e-05	1.87992e-05	1.08869e-05	1.14782e-05	3.79867e-06	2.42432e-05	2.9817e-05	7.97252e-06	8.37476e-06	1.96633e-05	1.09294e-05	1.59473e-05	2.11894e-05	6.35467e-05	2.80841e-05	3.04277e-05	3.79889e-05	1.22022e-05	1.14236e-05	1.74185e-06	4.79479e-06	3.22287e-06	3.30104e-06	6.87188e-06	1.13259e-05	1.43437e-05	2.57693e-06	3.3425e-06	5.3402e-06	2.30598e-06	6.43976e-06	7.8415e-06	0	3.05985e-06	3.59379e-06	6.59226e-06	1.08825e-05	1.34924e-05	7.13658e-06	1.67738e-05	7.08532e-06	1.06189e-05	1.07957e-05	2.08808e-06	1.5657e-05	2.31048e-05	2.03384e-05
Prr5l	7.41525e-07	2.05754e-05	0	1.62684e-05	2.6621e-05	2.433e-06	1.14923e-06	6.51369e-05	0	0	5.65099e-06	5.52457e-05	0	6.0562e-06	5.35954e-05	1.53514e-05	6.84702e-05	6.89817e-06	1.5091e-05	1.69146e-05	6.74939e-06	0.00010429	0	7.92071e-05	5.59117e-05	6.76276e-07	1.81128e-05	3.24766e-06	1.72228e-05	3.69753e-05	7.73323e-05	0	1.09029e-05	4.30084e-05	0	1.63672e-06	5.27943e-05	0	0	7.15205e-05	3.15959e-05	0	4.52182e-05	4.48782e-05	7.78051e-06	6.73968e-05	0	1.89226e-05	5.95831e-05	2.71001e-05	1.87768e-06	0	1.67182e-05	1.47728e-05	3.8286e-05	3.00456e-06	6.90322e-05	5.07012e-05	3.51137e-06	2.91783e-06	3.33874e-05	3.42152e-05	5.35231e-05	2.92967e-05	2.68444e-06	1.51993e-06	0	6.40021e-07	7.10817e-07	2.20976e-06	0	7.41371e-06	0	0	8.55806e-06	8.27486e-07	2.59906e-05	1.23816e-05	0	2.3305e-05	6.97785e-07	9.42141e-07	8.07368e-06	0	1.98474e-06	2.07966e-07	0	3.64492e-07	5.2635e-06	3.20554e-06	6.2919e-06	0	0	0
Commd9	2.62286e-05	5.45368e-06	4.52653e-05	1.58143e-05	1.15107e-05	8.00701e-06	3.4084e-05	0	2.24316e-05	0	0	1.16922e-05	7.42398e-05	2.5218e-05	7.95003e-06	2.42628e-05	1.60772e-05	2.37949e-05	1.04493e-05	6.80523e-06	3.21706e-05	8.10912e-06	4.65975e-05	7.97293e-06	1.42485e-05	2.45535e-05	3.10951e-06	4.80112e-05	0	0	6.05547e-06	0	2.25599e-05	0	6.64811e-06	2.85855e-05	2.60247e-06	0	1.46688e-05	1.99331e-05	1.97373e-05	6.79828e-06	1.56199e-06	1.18744e-05	2.37414e-05	0	0	3.82234e-05	1.98046e-05	1.50478e-05	3.63465e-05	6.35417e-05	0	2.06372e-05	0	2.98882e-05	6.38207e-06	6.42219e-06	4.03501e-05	4.00349e-05	7.8341e-06	1.6956e-05	1.60792e-05	8.13835e-06	1.28514e-05	4.02876e-05	5.64745e-05	3.23992e-05	1.89974e-05	3.01145e-05	3.95369e-05	4.54465e-05	5.26866e-05	2.94039e-05	2.1248e-05	1.70162e-05	1.80069e-05	4.76589e-05	1.36767e-05	1.09385e-05	5.33986e-05	1.49831e-05	3.53815e-05	2.06014e-05	2.42742e-05	4.80611e-05	4.42391e-05	5.54085e-05	3.57758e-05	3.65543e-05	7.59516e-05	4.88455e-06	1.37833e-05	3.8992e-05
Ldlrad3	1.99109e-05	0.000136767	1.11787e-05	0.000196618	0.000137562	1.02262e-05	1.65898e-06	6.13446e-05	0	7.28678e-05	4.51131e-05	3.24933e-05	0	2.99016e-05	5.79299e-05	2.32382e-06	5.20338e-05	0	1.21927e-05	5.86188e-05	2.7835e-06	3.29387e-05	1.58234e-05	2.47074e-05	5.58428e-05	8.95191e-06	0.000119265	1.93702e-06	8.49993e-05	7.89713e-05	0.000107411	0	6.5129e-05	0.000115994	2.79413e-06	1.43587e-05	0.000126928	2.77624e-05	0.000221039	0.0001344	6.35186e-05	4.59745e-06	0.000117711	0.000121966	5.11596e-06	0.000100544	0	0.000127561	4.02611e-06	1.27827e-06	1.61306e-07	0	5.41813e-05	4.06332e-05	7.49061e-05	2.71574e-05	0.000121122	0.000139558	1.51737e-05	1.55443e-05	0.000375508	0.000323124	0.00020363	0.000167967	4.6518e-06	6.85466e-07	0	1.31099e-05	4.5477e-06	2.23906e-05	2.60712e-06	0	1.31555e-05	1.41103e-05	5.1837e-06	1.28019e-05	7.22726e-05	0	0	0	1.0217e-05	1.91345e-06	9.19464e-06	0	1.24621e-06	9.13043e-06	4.54509e-06	0	3.80201e-06	3.2372e-05	0	0	0	1.51442e-05
Trim44	6.27832e-05	0.000159594	6.91445e-05	0.000222679	0.00014792	4.64535e-05	6.29975e-05	0.000199413	0.000100937	0.000143573	0.000135681	0.00020083	8.98011e-05	0.000166868	9.58604e-05	5.57232e-05	0.000158866	3.44924e-05	0.000122974	0.000240618	8.30119e-05	0.000154673	5.26679e-05	0.000105006	0.000126024	4.63429e-05	0.000137104	5.0268e-05	0.00015625	0.00020134	0.000138686	3.78329e-05	0.000173237	0.000178123	3.22225e-05	4.2417e-05	0.000170866	4.75913e-05	0.000322005	8.46809e-05	3.24159e-05	4.81601e-05	0.000200428	9.90953e-05	1.74804e-05	0.000118093	6.91943e-05	4.98426e-05	1.20274e-05	4.79657e-05	6.55884e-05	1.22127e-05	0.000179557	0.000167734	6.53953e-05	5.13845e-05	0.00017887	0.000142642	5.02178e-05	5.32486e-05	0.000204466	0.000129705	0.00014376	0.000122302	3.83131e-05	4.7458e-05	3.15157e-05	2.55188e-05	1.72877e-05	2.37192e-05	1.81029e-05	2.46801e-05	6.7176e-05	2.61733e-05	3.97348e-05	4.10397e-05	1.11636e-05	7.01616e-05	6.4703e-06	3.0321e-05	1.98672e-05	7.42212e-06	2.5849e-05	2.28181e-05	3.18296e-05	4.7632e-05	3.59584e-05	2.09308e-05	3.77357e-05	0	5.74854e-05	1.57537e-05	2.37935e-05	6.50699e-05
Fjx1	4.17275e-06	0	0	0	0	0	6.04041e-08	0	0	0	0	0	0	0	0	8.66538e-06	0	0	0	0	3.76797e-06	0	0	0	0	3.86659e-07	0	0	0	0	0	0	0	0	9.22057e-07	2.36961e-06	0	0	0	0	6.85287e-07	3.40664e-06	0	0	0	0	4.72471e-05	0	0	0	1.12619e-07	0	0	0	0	2.13896e-06	0	0	2.15552e-06	3.91158e-06	0	0	2.01138e-07	1.37284e-06	6.3044e-07	0	0	3.42848e-06	0	0	3.40222e-06	0	0	0	0	1.3106e-05	0	1.79926e-05	0	0	2.71586e-06	0	3.82746e-06	0	0	4.25155e-06	5.81412e-07	0	5.82014e-06	0	7.2629e-06	0	0	0
Pamr1	2.14218e-05	5.42273e-05	4.5911e-05	3.08492e-05	4.44465e-05	1.13475e-06	1.60353e-05	3.51075e-05	0	6.46488e-06	0	6.19433e-05	0	4.17821e-05	5.01467e-05	2.70373e-06	9.64204e-06	2.68392e-05	0	0	1.02691e-05	5.25464e-06	2.17162e-05	4.79936e-06	9.85054e-06	1.86574e-05	0.000108687	5.81224e-05	7.25295e-05	6.99876e-05	3.9955e-05	0	2.5677e-05	6.96112e-05	3.93733e-06	2.00717e-06	3.94892e-06	0	3.7873e-05	0	7.23245e-07	0	2.38424e-05	1.18588e-05	2.70572e-06	3.6375e-06	0	5.39393e-05	0	0	1.48573e-05	7.69673e-06	1.68483e-05	1.42401e-05	0	3.09675e-07	8.45868e-06	2.67147e-06	3.20572e-07	1.15095e-06	8.40251e-06	9.48341e-06	9.769e-06	2.8687e-06	3.06423e-07	2.83006e-05	2.6983e-06	0	0	0	0	9.01489e-06	5.29265e-06	1.95985e-05	6.49202e-06	0	0	0	0	0	8.76014e-08	3.27331e-07	1.23749e-06	0	3.08383e-07	9.25853e-06	2.86495e-05	1.06196e-06	3.47283e-05	0	0	0	0	0
Slc1a2	1.79742e-07	6.96758e-06	0	5.56213e-07	0	0	5.83938e-07	2.22787e-06	0	0	0	0	0	9.42685e-06	1.42847e-06	0	8.1103e-06	0	0	1.60045e-05	0	0	7.29086e-06	9.2829e-06	0	7.72082e-07	0	3.97523e-06	1.8e-06	0	0	0	3.6756e-05	2.26763e-05	0	4.69429e-06	0	0	0	7.37023e-06	0	0	8.33467e-06	9.64925e-06	2.20511e-06	0	0	0	0	0	1.74597e-07	0	5.22444e-06	0	0	3.17575e-06	6.21596e-06	4.56252e-06	3.97509e-06	9.57548e-06	4.40553e-06	1.72375e-06	2.96457e-06	6.74264e-06	7.62239e-07	0	0	1.82059e-06	0	0	0	1.35602e-06	0	0	0	1.87581e-06	0	0	0	0	1.34459e-06	0	0	0	0	0	0	0	0	0	0	0	0	1.65038e-05
Cd44	2.7424e-06	4.31917e-06	0	0	3.79284e-06	6.80274e-05	4.08983e-07	2.28198e-05	0	0	2.64636e-05	1.26083e-05	0	0	3.60555e-06	0	0	0	0	0	0	7.52974e-07	0	0	4.56369e-06	1.29425e-07	3.91096e-06	0	0	2.37142e-06	1.28821e-05	0	0	0	1.73398e-06	2.30879e-06	0	0	0	0	0.00028814	0	6.80846e-06	7.00806e-06	1.33964e-05	0.000255001	0.000149508	5.95086e-05	0.000353444	6.83293e-05	2.27377e-06	0	1.99634e-06	0	7.81241e-06	9.59677e-08	8.86658e-06	1.12256e-05	2.25774e-06	7.83895e-07	0	0	1.09791e-05	9.56756e-06	8.31055e-05	0	0	3.46753e-07	3.96645e-05	0	2.98006e-05	1.89554e-06	0	0	3.44429e-06	9.24734e-07	0.00017824	5.78381e-06	5.70318e-05	1.7329e-05	1.78023e-07	1.90881e-05	0	3.01257e-05	5.29111e-07	3.47735e-07	0	0	5.74404e-06	0.000195423	0	8.21304e-05	0.000101487	0
Pdhx	3.02224e-05	3.25123e-05	4.66232e-05	4.06292e-05	2.05987e-05	3.70057e-06	3.29619e-05	2.24914e-05	1.7319e-05	4.04752e-05	0	4.37191e-05	8.4108e-05	2.91914e-05	2.41961e-05	1.67261e-05	1.27391e-05	4.47644e-05	3.48451e-06	2.73291e-05	2.51189e-05	4.32269e-05	5.46604e-05	3.87615e-05	1.20967e-05	2.2545e-05	4.16343e-05	3.35233e-05	2.75235e-05	2.60498e-05	1.27278e-05	9.15207e-05	4.05299e-05	3.67097e-05	2.02599e-05	1.83444e-05	1.91163e-05	0	1.10744e-05	1.24583e-05	1.15473e-05	1.9964e-05	1.63096e-05	1.48889e-06	8.28955e-06	0	0	2.74841e-05	1.62617e-05	9.53761e-06	1.78596e-05	2.0096e-05	6.83863e-06	5.46987e-05	8.69233e-05	1.59809e-05	2.27285e-05	1.76734e-05	3.40317e-05	2.56013e-05	2.63802e-05	1.02191e-05	2.58735e-05	2.60124e-05	1.39194e-05	4.7057e-05	2.40047e-06	1.76831e-05	8.1553e-06	1.51814e-05	4.35125e-06	2.32994e-05	1.81976e-05	1.27429e-05	3.87964e-05	2.55837e-05	8.8445e-06	1.8402e-05	5.22575e-06	0	1.70154e-05	2.53909e-06	1.67351e-05	1.21215e-05	2.4675e-05	2.31462e-05	3.04934e-05	3.76985e-05	2.28055e-05	2.35314e-06	2.01313e-05	1.08152e-05	0	5.04032e-05
Apip	2.67299e-05	6.75655e-07	2.70605e-05	3.00993e-06	2.48651e-06	6.03643e-06	2.29781e-05	2.42836e-05	4.48632e-05	7.29581e-06	0	1.90856e-05	2.43665e-05	0	1.94734e-05	1.76586e-05	0	0	7.41246e-06	2.99588e-06	1.51773e-05	6.86734e-06	1.84809e-05	0	0	1.39592e-05	3.06514e-06	2.83796e-05	1.63875e-05	2.59744e-05	8.32917e-06	5.57041e-05	3.10402e-05	0	3.01016e-05	3.04505e-05	9.57763e-06	0	1.10744e-05	4.82466e-06	2.8435e-05	2.50054e-05	0	1.3983e-06	1.38923e-05	0	0	0	2.64525e-05	1.77505e-05	4.34494e-05	8.8911e-05	3.20593e-06	9.40575e-06	0	1.16823e-05	6.69645e-06	8.19605e-07	2.38135e-05	2.34566e-05	3.27761e-06	2.06069e-06	7.52763e-06	3.1753e-06	1.13934e-05	2.66198e-05	3.77688e-05	2.00602e-05	3.32014e-05	2.55679e-05	1.18279e-05	3.23741e-05	2.18303e-05	1.44996e-05	2.1722e-05	2.93681e-05	1.35478e-05	3.65005e-05	2.3226e-05	4.00026e-05	2.56485e-05	1.06196e-05	2.40188e-05	8.93343e-06	1.0007e-05	2.12454e-05	8.35201e-06	3.20104e-05	5.45281e-05	7.48595e-06	1.37358e-05	1.81713e-05	1.09171e-05	5.04032e-05
Ehf	3.24825e-05	5.55179e-05	6.20949e-05	4.948e-05	9.73924e-05	3.27332e-06	2.61736e-05	6.55034e-05	9.19625e-05	8.85037e-05	3.87737e-05	1.03064e-05	0	1.5586e-05	5.22229e-05	0.000152439	0.000268871	0.000373876	0.000244005	0.000253452	0.000108783	0.000114429	0.000117579	9.46648e-05	0.000165906	4.58794e-06	8.89483e-07	0	0	1.08878e-05	3.50106e-05	0.000185507	0.000122511	0.000154991	2.76063e-06	1.07572e-05	2.45307e-05	0	8.67483e-06	2.35641e-05	1.19758e-06	0	5.47507e-06	1.78549e-06	5.25751e-06	1.84392e-05	0	3.78451e-05	0	0	2.98297e-07	2.5478e-06	3.15621e-06	0	1.57813e-05	6.95149e-07	7.95332e-06	6.45784e-06	1.57659e-06	1.42642e-06	2.73947e-05	2.10677e-05	1.15601e-05	1.30764e-05	6.95747e-07	5.64658e-05	0	1.04931e-06	8.17594e-07	0	0	3.6452e-05	3.44577e-05	0	1.4093e-05	1.60545e-05	2.79881e-06	0.000259323	0	0	5.17705e-07	5.10857e-06	1.86381e-06	0	5.19552e-05	2.15368e-05	1.8357e-06	1.98382e-05	2.1606e-05	4.25439e-06	0.000162269	0	8.4712e-06	9.12213e-05
Cat	0.000123359	4.60941e-05	0.000128939	2.23875e-05	9.41366e-05	0.000137572	0.000117691	7.72075e-05	7.0028e-05	2.03836e-05	0.000129027	0.000108894	0.000139033	3.6039e-05	3.63018e-05	0.000146414	4.75435e-05	7.14059e-05	2.91941e-05	6.00947e-05	0.000172169	5.66023e-05	7.31132e-05	5.92889e-06	0.000136534	0.000163565	6.47296e-05	3.82419e-05	2.22792e-05	8.29982e-05	6.92262e-05	0.000123457	2.67799e-05	7.45246e-05	2.61931e-05	0.00014185	7.41238e-05	8.55177e-05	7.16034e-05	0.000137289	0.000142204	1.53976e-05	6.51644e-05	0.000117166	0.000119007	5.93263e-05	0.00017563	0.000105693	0.000196025	7.30622e-05	3.81191e-05	0.00018367	8.13103e-05	1.19209e-05	7.71252e-05	0.000462597	0.000136149	0.000161821	0.000214857	0.000252088	7.02678e-05	8.09844e-05	0.000111051	0.000153451	9.57525e-05	3.6432e-05	7.44866e-05	0.000406945	9.35801e-05	5.34529e-05	6.27435e-05	8.41877e-05	0.000100564	0.000175046	0.000151481	8.56711e-05	6.98331e-05	7.84056e-05	7.87076e-05	3.7729e-05	0.00033545	9.84246e-05	8.08513e-05	7.15014e-05	0.00011579	0.000110974	8.10253e-05	0.000161682	5.39031e-05	8.22764e-05	6.23368e-05	8.66109e-05	0.000103716	0.000186674
Abtb2	2.69084e-06	9.10321e-05	1.59717e-05	0.000159637	8.07433e-05	3.19968e-06	3.8969e-06	5.7247e-05	0	0.000242835	0.000144048	0.000142464	0	0.000145914	6.45776e-05	5.00971e-06	7.10517e-05	1.13226e-05	9.55185e-05	7.4322e-05	2.73053e-06	5.91566e-05	0	8.63642e-05	6.63965e-05	5.8959e-06	7.50414e-05	1.15895e-05	0.000200742	6.8072e-05	6.44775e-05	0	9.38658e-05	4.57813e-05	1.00014e-06	3.10346e-06	2.98726e-05	0	2.72721e-05	5.267e-05	1.88565e-06	0	8.70323e-05	7.92834e-05	2.20068e-06	1.91214e-05	1.57183e-05	4.03306e-05	0	8.37136e-06	1.09668e-05	3.24678e-05	0.0001567	0.000306022	0.000102267	6.65091e-06	0.000120662	0.000115901	1.72219e-05	2.02314e-05	0.000266758	0.000156658	0.000151986	0.000121909	7.3848e-06	7.07674e-06	7.683e-06	3.37639e-06	7.38182e-07	2.80173e-07	0	5.07246e-06	0	2.88384e-06	4.83087e-06	7.80243e-06	0	1.79284e-06	3.6728e-06	0	3.03337e-06	3.63305e-07	0	0	2.87467e-06	1.55238e-06	1.13388e-05	3.9077e-06	7.21509e-06	0	1.07275e-05	5.67717e-06	2.21369e-05	0
Nat10	6.17918e-06	5.68538e-06	0	2.90013e-05	1.58874e-05	2.07305e-06	5.36462e-06	0	0	3.14043e-05	3.50631e-05	9.34151e-06	0	2.26009e-05	3.73132e-05	8.86059e-06	2.15654e-05	1.83483e-05	9.94202e-06	1.39307e-05	8.52436e-06	3.56475e-06	2.50712e-06	1.6609e-05	3.79874e-05	5.34058e-06	3.80221e-06	1.0767e-05	1.43235e-05	1.72426e-05	8.51803e-06	0	5.2278e-05	2.18751e-05	2.08808e-06	4.08091e-06	2.45049e-05	0	0	3.19965e-05	4.1704e-06	0	1.44032e-05	1.58358e-05	3.91825e-06	0	2.11238e-05	3.48703e-05	2.60125e-06	6.7958e-06	7.05514e-06	1.19277e-05	1.28197e-05	2.73834e-05	8.69265e-06	7.20799e-06	9.88929e-06	1.75179e-05	5.59991e-06	6.27174e-06	3.19156e-05	1.4038e-05	2.38935e-05	2.38537e-05	7.55257e-06	1.0437e-05	9.50783e-06	4.39291e-06	4.98214e-06	2.10136e-06	2.79115e-06	6.98021e-06	3.66804e-06	1.01935e-05	4.35691e-06	0	4.0105e-06	7.1218e-06	1.27372e-05	9.5813e-06	3.43989e-06	4.41638e-06	1.37869e-05	0	2.8711e-07	8.33631e-06	1.61696e-05	9.67013e-06	2.62526e-06	8.80989e-06	6.3614e-06	2.46293e-06	1.79385e-05	0
Caprin1	7.80426e-05	0.00011051	9.97161e-05	0.000136642	0.000127022	5.19758e-05	9.41931e-05	0.000224646	0.000112265	0.000160504	0.000121433	0.000147914	4.4763e-05	0.000172896	0.000256328	0.000104619	0.000155716	0.0001597	0.000103525	9.66643e-05	0.000131111	0.000156348	8.93243e-05	0.000169779	0.000118838	6.84826e-05	0.000109285	0.000118858	0.00019632	0.000147735	0.000135215	5.13936e-05	0.000183904	0.000187147	7.82658e-05	7.44341e-05	0.000149645	7.99601e-05	0.000121593	0.000144085	7.64782e-05	9.55339e-05	0.000128609	0.000105065	4.17837e-05	4.20102e-05	5.25604e-05	5.65791e-05	6.54304e-05	7.57493e-05	0.000130557	8.47243e-05	0.000116501	0.000122885	5.73454e-05	0.000107311	0.000195194	0.000166512	9.26757e-05	0.000107876	0.000173814	0.000200313	0.000179066	0.000185091	7.76302e-05	6.38508e-05	9.0783e-05	0.000116854	4.77956e-05	8.71258e-05	6.61314e-05	0.000104108	8.52636e-05	8.09537e-05	9.24494e-05	7.16033e-05	0.000101011	0.000108414	7.66642e-05	3.71404e-05	7.82357e-05	6.53976e-05	9.25302e-05	5.59509e-05	5.61848e-05	6.15712e-05	8.56125e-05	6.55599e-05	7.99313e-05	0.000114122	8.34971e-05	7.32343e-05	8.18924e-05	9.41886e-05
Lmo2	1.05937e-06	1.4192e-06	0	1.323e-06	0	0.000105625	3.83788e-07	2.82975e-05	0	0	0	3.20601e-06	0	0	0	1.43804e-07	1.31666e-05	1.55328e-05	0	0	2.57096e-06	0	0	0	5.57057e-06	6.79379e-08	0	0	0	0	2.69783e-06	0	2.38596e-06	0	0.000225073	0.000206728	9.90591e-05	2.77316e-05	3.90992e-05	0.00010002	5.33959e-05	0	1.41777e-05	1.27888e-05	0.00012888	0.000114859	0	6.10758e-05	0	1.78885e-06	1.08673e-06	0	2.15543e-06	1.08331e-05	1.19454e-05	4.07949e-07	2.8249e-06	7.03749e-06	0	5.39159e-07	6.22515e-06	0	5.10151e-07	1.71471e-06	2.74945e-06	4.99456e-06	2.33219e-06	1.60736e-06	6.41046e-05	0.000247441	9.41497e-05	9.85437e-07	0	1.22389e-06	3.29572e-06	1.88106e-05	4.35056e-05	0	0	0	2.01188e-06	7.72665e-05	0.000375207	8.11247e-05	0	3.91392e-06	1.6612e-06	0	1.37813e-06	5.15651e-05	2.08808e-06	0	0	0
Fbxo3	5.79909e-05	6.69664e-05	1.72215e-05	7.10661e-05	5.9944e-05	1.94642e-05	4.96193e-05	6.75804e-05	2.24316e-05	4.93697e-05	0.000102208	6.42541e-05	3.17581e-05	1.83333e-05	3.84588e-05	5.32453e-05	1.18188e-05	4.56211e-05	7.24785e-05	9.49928e-05	5.58244e-05	4.6911e-05	5.34225e-05	7.76471e-05	6.53392e-05	4.44966e-05	9.22361e-05	6.2058e-05	6.92082e-05	3.97521e-05	2.15438e-05	0	5.62068e-05	8.25846e-05	3.57013e-05	6.54007e-05	6.91883e-05	9.7309e-05	7.14474e-05	6.32825e-05	3.55041e-05	3.63789e-05	6.15597e-05	4.05629e-05	2.69286e-05	6.71318e-05	0	9.26992e-05	0	2.28147e-05	6.54093e-05	4.24554e-05	4.44635e-05	0.000109003	6.0861e-05	3.80229e-05	5.23244e-05	5.73299e-05	3.42254e-05	4.08621e-05	4.70089e-05	4.7648e-05	5.47992e-05	7.57509e-05	2.82152e-05	3.20549e-05	5.09343e-05	2.22741e-05	1.32682e-05	3.96225e-05	1.52663e-05	4.19719e-05	3.55631e-05	5.99231e-05	3.04685e-05	3.76055e-05	1.59461e-05	5.213e-05	2.24399e-05	1.83751e-05	2.42298e-05	1.90831e-05	3.4617e-05	1.75722e-05	4.5972e-05	3.18158e-05	3.7791e-05	2.84164e-05	1.95861e-05	3.3232e-05	4.76611e-05	2.46899e-05	2.4538e-05	3.56872e-05
Cd59b	2.33774e-05	0.00010757	0.000121963	2.36464e-05	0.000103708	1.25823e-06	1.64101e-05	5.65032e-05	0.000171271	1.10456e-05	9.7695e-05	2.2878e-05	1.80845e-05	9.66744e-06	2.61322e-05	2.24469e-05	0.000129607	0.000113808	5.33634e-05	7.27197e-05	1.92276e-05	5.24096e-05	0.000101887	4.6731e-06	5.10489e-05	1.51737e-05	8.58022e-05	0.000137052	2.25793e-05	6.54811e-05	5.91804e-05	0	7.64204e-05	3.73226e-05	1.65685e-05	1.88917e-05	1.28807e-05	0	0.000188185	1.05705e-05	1.46696e-06	2.79361e-05	1.31353e-05	3.72765e-05	5.02056e-07	1.49234e-05	0	1.37486e-05	0	7.53689e-07	0.000191488	0.000244767	0.000281004	6.13735e-05	0.000277886	2.05324e-06	2.31873e-05	3.27549e-05	2.50437e-05	6.00748e-06	1.432e-05	1.88369e-05	2.752e-05	2.61547e-05	9.21785e-07	2.08753e-05	0.000489483	2.60741e-06	3.31467e-06	2.49428e-06	2.35365e-06	2.15683e-05	2.55195e-05	1.23577e-05	2.54591e-05	6.12143e-05	0	8.56176e-05	0	0	1.24072e-06	0	3.91229e-06	0	1.34617e-05	5.48339e-05	2.75501e-05	4.11966e-05	2.77957e-05	0	6.54256e-05	8.67747e-06	0	1.82802e-05
Cd59a	0.000152575	0.000124199	0.000470129	5.36963e-05	0.000139848	1.53971e-05	8.63549e-05	4.56538e-05	0.000203222	5.4444e-06	1.59051e-05	3.69214e-05	3.45304e-05	6.3004e-06	9.92285e-05	0.00011385	6.46726e-05	0.000396797	6.87172e-05	5.20331e-05	0.000148474	4.5453e-05	0.000310807	3.46768e-05	9.13205e-05	0.000100815	0.000118658	0.000416895	3.89169e-05	0.00012231	2.95843e-05	0	6.68129e-05	6.72789e-05	0.00042279	0.000161375	2.37329e-05	3.0581e-05	0.000115284	7.47778e-05	9.20553e-06	0.000281726	2.62346e-05	4.68324e-05	7.88441e-06	2.98697e-05	1.32802e-05	1.46005e-05	2.199e-05	1.00745e-05	0.00236805	0.00129081	0.000473694	0.000181472	0.000384504	1.09637e-05	2.98267e-05	4.9036e-05	5.76038e-05	3.24048e-05	3.04962e-05	2.13616e-05	4.5006e-05	3.64637e-05	8.0901e-06	0.00040728	0.00112976	6.41224e-06	4.12638e-06	6.54258e-05	3.68607e-06	4.30359e-05	0.000119389	0.000105317	4.18602e-05	5.63956e-05	2.26946e-06	9.41298e-05	4.15172e-06	2.67737e-05	4.39878e-06	9.91936e-06	6.00282e-05	1.00956e-06	6.96725e-05	0.000135785	9.69472e-05	5.70094e-05	7.0633e-05	0	8.14287e-05	0	0	6.3247e-05
Hipk3	3.99159e-05	2.45946e-05	1.69189e-05	5.85571e-05	3.70643e-05	1.09323e-05	5.28331e-05	9.32414e-05	3.86488e-05	4.21481e-05	1.38856e-05	8.11246e-05	4.00384e-05	5.61424e-05	8.75688e-06	4.04284e-05	6.81874e-05	3.51444e-05	3.55933e-06	2.71919e-05	8.24958e-05	1.80432e-05	1.59385e-05	9.43181e-05	0	3.73609e-05	3.1677e-05	2.909e-05	5.25674e-05	2.01434e-05	1.30252e-05	0	4.7958e-05	6.42005e-06	3.23244e-05	4.14769e-05	3.32498e-05	0	4.90831e-05	5.58728e-05	2.07424e-05	7.92784e-05	4.89272e-05	6.23926e-05	1.93835e-05	3.34686e-05	0	9.67024e-05	3.35735e-05	1.22295e-05	7.53404e-05	2.70866e-05	4.07964e-05	6.38122e-05	8.35329e-05	3.4766e-05	4.22859e-05	2.45408e-05	3.54452e-05	2.32815e-05	6.30107e-05	2.67529e-05	2.19578e-05	2.65608e-05	1.6335e-05	3.35539e-05	7.3013e-05	3.20308e-05	1.09301e-05	2.82356e-05	1.68509e-05	4.02529e-05	4.4147e-05	5.44138e-05	3.10957e-05	5.97746e-05	2.1086e-05	5.48328e-05	1.47982e-05	4.04076e-05	1.64765e-05	3.39766e-07	2.38628e-05	1.06138e-05	1.63352e-05	2.49338e-05	3.6162e-05	1.00114e-05	9.94946e-06	1.34076e-06	3.40043e-05	4.27504e-06	8.09966e-06	1.82802e-05
Cstf3	2.0419e-05	0.000173564	3.63423e-05	0.00014835	0.000123563	2.57194e-05	2.35073e-05	0.000129688	2.15332e-05	0.000110052	0.000145103	0.000163366	2.43665e-05	9.34851e-05	0.000160496	1.92044e-05	0.000215175	3.12733e-05	0.000144757	0.000159978	2.56405e-05	0.00011711	4.12676e-05	0.000129473	0.000145738	1.91822e-05	0.0001589	3.40318e-05	0.000109526	0.000116456	0.000109372	0	0.000225664	0.000105904	5.48982e-05	3.54339e-05	0.000197973	2.28415e-05	0.000143683	6.35252e-05	2.00039e-05	8.78247e-05	0.00015726	0.000199739	1.73037e-05	0.000184215	2.11238e-05	5.1422e-05	1.84163e-05	3.13166e-05	8.73947e-05	7.45063e-05	0.000172803	0.000210804	0.000155304	2.03053e-05	0.000149157	0.000167181	2.37098e-05	3.58829e-05	0.000144375	0.000118549	0.0001391	0.000171977	2.85864e-05	4.03246e-05	5.74194e-05	1.1763e-05	1.91279e-05	2.18666e-05	3.80599e-05	8.14746e-06	1.99815e-05	3.38119e-05	8.94973e-06	1.95671e-05	2.8495e-05	2.0728e-05	2.41409e-05	1.80135e-05	1.53506e-05	3.05351e-06	1.31663e-05	3.65491e-05	5.44142e-06	1.14018e-05	9.83406e-06	3.17989e-06	3.44857e-05	9.22746e-06	3.54283e-05	5.78675e-06	1.1878e-05	0
Tcp11l1	4.18968e-06	3.22496e-05	2.63167e-05	2.63104e-05	2.31446e-05	0	7.99268e-06	1.53248e-05	0	6.96483e-05	5.53372e-05	2.36868e-05	1.99872e-05	2.1353e-05	4.16134e-05	6.41887e-06	5.9125e-05	5.21426e-05	4.35745e-05	2.82509e-05	6.96271e-06	3.64744e-05	7.43279e-06	5.59359e-05	2.74166e-05	6.01538e-06	3.20562e-05	1.38855e-05	5.5575e-05	3.1041e-05	3.7787e-05	0	3.31534e-05	7.60197e-05	6.25557e-06	3.87995e-06	2.14086e-05	0.000148778	4.46073e-05	4.04824e-05	8.93139e-06	1.16693e-05	3.80442e-05	4.07876e-05	1.03907e-05	8.41443e-05	7.45215e-05	0.000105158	1.62617e-05	5.91099e-07	9.8342e-06	6.58137e-06	2.59958e-05	1.78781e-05	2.0876e-05	9.88954e-06	2.78106e-05	4.60452e-05	2.06287e-05	1.91823e-05	4.66677e-05	2.21022e-05	2.92817e-05	3.50442e-05	1.78534e-06	1.0202e-05	3.97294e-06	6.82361e-06	5.96759e-06	8.13435e-06	0	8.44582e-06	6.94299e-06	7.08838e-06	3.35177e-06	1.24852e-05	1.12233e-05	1.46451e-05	0	0	9.77244e-06	4.4766e-06	3.06571e-06	0	9.56744e-06	3.66049e-06	4.1465e-06	1.68398e-06	0	2.3487e-05	2.1579e-05	7.307e-06	0	0
Depdc7	4.22929e-06	1.55227e-05	1.39344e-05	1.08497e-05	1.59746e-05	1.13173e-06	3.49255e-06	1.8938e-05	7.39571e-05	0	6.08865e-06	2.38796e-05	1.71327e-05	1.81564e-05	4.97237e-05	4.43855e-05	8.35695e-05	1.55385e-05	5.19722e-05	3.72861e-05	1.14629e-05	7.50372e-05	7.59921e-05	0.000177164	0.000109701	7.67231e-06	2.02903e-05	1.43929e-05	1.61886e-05	2.32652e-05	3.11669e-05	2.86829e-05	0	3.07716e-05	1.3417e-06	4.08003e-06	2.29397e-06	3.27011e-05	2.33961e-05	4.86963e-05	8.48775e-06	0	1.10176e-05	3.69263e-05	8.80367e-06	2.62714e-05	0	0	0	6.38054e-06	2.06843e-07	1.5868e-05	4.44539e-06	1.07161e-05	7.23724e-05	1.60877e-05	4.88636e-05	3.90091e-05	6.12384e-05	7.10273e-05	5.67194e-05	4.55028e-05	6.61965e-05	6.56152e-05	2.56524e-06	2.0342e-05	2.48795e-06	1.90352e-05	3.65913e-07	1.78081e-06	1.88691e-06	1.88116e-05	2.09554e-06	1.59742e-06	9.19837e-06	1.56399e-06	5.41444e-06	2.45857e-05	1.09991e-06	1.58203e-05	2.89531e-05	1.40025e-05	2.282e-06	1.50094e-06	4.66279e-05	0	4.28112e-06	1.93409e-05	1.80483e-06	6.92592e-06	1.81313e-05	1.09468e-05	1.79385e-05	0
Qser1	1.46975e-05	0.0001113	3.87532e-05	5.64291e-05	6.32518e-05	3.82239e-06	1.39422e-05	0.000101293	0	5.57263e-05	9.43063e-05	7.63778e-05	9.03799e-05	0.000133063	8.33472e-05	1.83153e-05	4.16507e-05	0.000101294	1.67588e-05	7.96645e-05	1.61991e-05	7.81834e-05	4.63346e-05	5.53649e-05	0.000120501	1.27072e-05	9.18111e-05	5.48848e-05	7.53061e-05	5.72892e-05	0.000106331	0.000102712	0.00011144	0.000102836	3.50341e-05	2.21023e-05	4.94008e-05	2.14133e-05	8.76225e-06	9.48068e-05	6.98791e-06	0	8.88209e-05	0.00010973	1.41665e-05	2.87989e-05	0	7.65931e-05	0	1.69131e-06	3.38975e-05	1.34105e-05	7.84147e-05	5.47907e-05	0.000128035	1.37073e-05	6.47396e-05	6.50036e-05	3.60458e-05	3.54758e-05	7.29182e-05	4.41754e-05	8.46706e-05	6.47066e-05	6.98562e-06	1.45209e-05	8.83289e-06	3.8894e-06	2.94077e-06	1.8225e-05	1.58362e-05	6.27589e-06	6.87956e-06	7.32757e-06	2.20545e-06	1.23758e-05	9.38962e-06	3.18882e-06	3.43161e-06	0	4.38269e-06	7.09518e-07	9.02575e-06	0	1.05619e-06	1.44853e-05	8.4859e-06	4.55867e-06	2.38196e-06	7.91713e-06	1.92086e-05	5.31454e-06	3.91604e-05	2.1058e-05
Ccdc73	9.83318e-06	6.73232e-05	0	3.93045e-05	4.38395e-05	8.46501e-06	1.32501e-05	7.51121e-05	0	0	5.35763e-05	8.25641e-05	1.05077e-05	5.24968e-05	6.94068e-05	1.2192e-05	6.53204e-05	2.1e-05	6.14009e-06	2.54458e-05	1.22919e-05	4.65911e-05	1.66958e-05	4.71395e-05	5.46314e-05	9.11635e-06	4.0533e-05	1.26766e-05	3.66764e-05	3.39921e-05	3.73485e-05	4.97216e-05	7.01089e-05	2.68845e-05	4.67399e-07	7.60674e-06	4.08018e-05	0	4.87528e-05	2.36437e-05	4.24758e-06	0	9.11941e-05	3.53826e-05	5.00242e-06	2.94151e-05	2.61233e-05	3.72224e-05	0	0	8.34446e-06	8.22883e-06	0.000185013	3.42767e-05	9.4856e-05	1.08304e-05	4.74765e-05	3.63911e-05	1.01046e-05	8.67414e-06	3.87662e-05	4.14208e-05	3.77175e-05	5.87481e-05	8.37957e-06	8.21828e-06	4.98267e-06	3.46775e-06	3.51701e-06	3.13539e-06	0	5.41983e-06	9.00053e-06	3.10698e-06	1.00002e-05	2.05264e-06	5.13071e-06	5.02916e-06	1.06185e-05	0	3.1622e-06	2.84897e-06	0	0	4.88317e-06	4.64236e-06	5.93982e-07	1.24097e-06	3.59073e-06	1.34076e-06	2.97883e-06	0	0	0
Eif3m	8.98166e-05	3.76712e-06	7.19712e-05	8.59491e-06	6.0982e-06	0.000198553	9.1065e-05	2.14365e-05	0.00014713	0	0	1.97156e-06	0	7.04622e-06	5.20021e-06	9.18522e-05	2.78061e-05	9.38056e-05	0	0	8.42197e-05	7.65679e-06	5.74286e-05	1.10851e-05	1.8236e-05	5.21241e-05	1.03871e-05	0.000110821	0	2.52975e-05	3.13605e-06	4.50288e-05	3.76832e-06	8.6619e-06	0.000129499	0.00010096	6.56047e-06	0.000141561	5.33607e-06	1.77931e-05	0.000207535	0.0001406	6.65628e-06	7.70142e-06	0.000139983	7.84019e-06	7.49217e-05	0	5.1594e-05	0.000197334	0.000986733	0.000561415	3.90294e-05	1.08054e-05	2.98286e-05	9.13091e-05	1.21202e-05	1.17746e-05	8.00295e-05	7.13408e-05	7.18351e-06	1.19377e-06	1.01107e-05	1.41499e-05	0.00022091	0.000137608	0.00079	4.99457e-05	6.45823e-05	4.97538e-05	6.22068e-05	4.56425e-05	4.17136e-05	5.22542e-05	6.69507e-05	4.77802e-05	9.24736e-05	6.03013e-05	0.000119708	8.46199e-05	7.37263e-05	9.66873e-05	8.92421e-05	0.000109111	7.837e-05	7.56081e-05	3.59328e-05	0.000118752	0.000107117	0.000103934	6.59893e-05	0.000211007	0.000175156	2.23549e-05
Wt1	0	1.10164e-05	0	6.63169e-07	1.16141e-05	0	5.68701e-07	5.00375e-05	1.89753e-05	0	6.18506e-06	9.89178e-06	0	0	0	0	0	0	1.0749e-05	0	1.33181e-06	0	6.49199e-06	4.58817e-06	0	2.88639e-07	6.35466e-06	0	0	2.54114e-06	0.00019596	0	5.98957e-05	3.29177e-05	4.34099e-05	7.36496e-06	0	0	6.44563e-05	1.58252e-05	0	3.45793e-05	7.06115e-06	0	0	1.15813e-05	0	0	0	0	0.000543032	0.000882205	0.00103646	0.00122808	0.000860953	3.90948e-07	1.4921e-05	1.11651e-05	4.93747e-07	2.10414e-06	1.35322e-05	0	1.39501e-05	3.06934e-06	0	3.5199e-05	0.00090538	1.76788e-06	4.3373e-06	9.05526e-07	0	0	2.09554e-06	1.12673e-06	5.60823e-06	3.01119e-05	0	0	8.1137e-06	0	2.2189e-07	0	0	0	0	0	0	0	6.74617e-05	0	0	0	4.82416e-05	0
Them7	1.04816e-05	2.6371e-05	3.20834e-05	4.82741e-05	0.000121209	3.45744e-06	5.96823e-06	9.7744e-05	0	2.18874e-05	0.000104849	0.000152278	3.23415e-05	6.05113e-05	6.61623e-05	1.39541e-05	5.71745e-05	1.6462e-05	0.000429316	0.000180398	1.24607e-05	3.95482e-05	3.97853e-05	4.63109e-05	0.000116668	1.12105e-05	5.53633e-05	1.52937e-05	1.9523e-05	0.000117489	9.9383e-05	2.27108e-05	0.000204598	0.000242356	0	1.62823e-05	3.21801e-05	4.15282e-05	0.000218749	0.000232084	1.33316e-05	0	2.87408e-05	0.00024398	1.41428e-05	2.02337e-05	0.000125028	0.000300094	1.44116e-05	4.64453e-06	0	0	5.27004e-05	0.00016436	0.00023152	8.62106e-05	0.000186718	0.00018484	9.5259e-05	0.000124794	0.000466619	0.000780129	0.000315061	0.000332849	1.16618e-05	1.5479e-06	1.30614e-05	9.42694e-05	9.11048e-06	1.76088e-05	1.22137e-05	1.65825e-05	1.15709e-05	5.32334e-06	3.26287e-05	1.56315e-05	9.21924e-06	5.74957e-06	1.05384e-05	0	0.000129641	1.52881e-05	9.59903e-06	1.85525e-05	1.12935e-05	1.34966e-05	1.35288e-05	3.95249e-05	9.00113e-06	1.65955e-05	1.01294e-05	0	3.62476e-06	5.60257e-05
Rcn1	5.82041e-06	1.08394e-05	2.02238e-05	4.08795e-07	1.16635e-05	1.17093e-05	3.14507e-05	1.34985e-05	8.4142e-05	2.84917e-05	7.30567e-06	1.1274e-05	0	0	8.94294e-06	2.28509e-05	2.17216e-05	0.000101708	8.65531e-06	9.18626e-05	3.16969e-05	4.5276e-06	2.35095e-05	1.66102e-05	2.62976e-05	3.90102e-06	5.44862e-06	0	0	1.05458e-05	2.8024e-05	0	3.45675e-06	5.21053e-06	1.69491e-05	1.81266e-05	1.73738e-05	0	4.83092e-05	1.57903e-05	5.01721e-06	2.92584e-05	1.31294e-05	3.58275e-05	4.46363e-07	0	0	2.05763e-05	1.71818e-05	1.11203e-05	8.11218e-06	8.04164e-06	5.83292e-06	0	6.29032e-06	9.49438e-07	1.43131e-05	1.93205e-05	1.41698e-06	2.46358e-06	2.15644e-05	2.4229e-06	2.49864e-05	3.00531e-05	2.19123e-05	1.09471e-05	1.75007e-06	5.64737e-07	4.37309e-06	3.34484e-05	3.59712e-06	1.46979e-05	8.18042e-06	4.05773e-06	1.39969e-05	2.30702e-05	2.229e-06	1.53004e-05	2.01013e-05	1.33431e-05	1.69909e-06	1.23291e-06	5.29449e-05	0	1.23144e-05	1.22108e-06	4.10461e-06	1.61695e-05	4.47865e-05	4.23851e-06	1.90243e-05	8.74856e-06	2.16606e-05	5.04032e-05
Elp4	6.54868e-06	0.000269222	4.50966e-05	0.000119169	0.000230495	2.49725e-06	2.7375e-06	0.000203893	2.15332e-05	0.000139043	0.000177144	0.000134788	2.85922e-05	0.000202431	0.000178553	6.96111e-06	0.000241554	2.13484e-05	5.85463e-05	0.000225343	1.34348e-05	0.000189683	5.44137e-05	0.000189957	0.000174324	3.81968e-06	0.00024548	4.32002e-05	7.44133e-05	0.000203448	0.00025514	0.000204559	7.12679e-05	0.000250142	2.91188e-06	5.07298e-06	0.000293145	3.11721e-05	7.23325e-05	0.000263827	1.6042e-06	1.37217e-05	0.000199306	9.0122e-05	2.24344e-06	0.000175299	8.94071e-05	0.000179999	0	2.00513e-06	1.19966e-05	2.54022e-06	0.000210021	0.000116256	0.000221549	3.77622e-06	0.000215707	0.000208219	4.39083e-05	3.74893e-05	0.000134997	0.000101351	0.000204753	0.000213604	3.9666e-06	8.88348e-06	9.21077e-06	4.57824e-06	3.58028e-06	9.51377e-06	1.0858e-05	3.00426e-06	1.094e-05	3.02842e-06	1.32558e-05	3.03386e-06	1.37292e-06	2.87678e-06	0	1.02997e-05	4.41388e-06	8.70677e-07	1.54265e-05	3.94017e-06	1.69023e-05	6.19199e-06	1.09924e-05	6.74367e-06	1.5464e-05	1.72426e-06	8.26763e-06	2.24055e-06	0	0
Immp1l	9.65015e-05	0.000207107	7.63739e-05	0.000111062	0.000144539	5.03981e-05	9.09525e-05	0.000146619	6.35732e-05	3.47692e-05	8.75657e-05	9.99679e-05	1.80845e-05	4.32294e-05	3.72611e-05	6.93304e-05	0.000181438	0.000139301	7.57842e-05	0.000154018	5.78458e-05	0.000148852	6.49625e-05	0.000125916	8.7534e-05	6.4098e-05	0.000167331	8.99657e-05	9.06338e-05	9.30332e-05	0.000148474	0.00010706	9.54192e-05	0.000132692	4.49986e-05	8.68148e-05	8.40977e-05	0	7.51427e-05	8.19873e-05	4.08628e-05	6.54045e-05	0.000131676	0.000181654	4.06256e-05	6.99555e-05	5.34759e-05	0.000182719	4.87872e-05	7.54792e-05	9.72096e-05	0.000154734	0.000120081	6.9804e-05	0.000111084	7.80507e-05	0.000119478	0.000136557	5.77611e-05	6.24016e-05	7.10355e-05	6.20141e-05	8.16413e-05	0.000117532	6.79166e-05	6.52489e-05	8.77429e-05	4.64704e-05	2.44932e-05	5.80992e-05	3.69089e-05	5.64718e-05	7.44958e-05	5.43553e-05	6.06102e-05	5.0351e-05	3.01223e-05	8.64658e-05	7.48651e-05	5.78433e-05	6.26631e-05	3.30627e-05	6.3347e-05	4.90606e-05	7.78399e-05	8.07104e-05	4.4827e-05	8.74535e-05	4.76567e-05	2.1176e-05	2.82264e-05	4.94992e-05	6.28019e-05	2.55061e-05
Dnajc24	9.56317e-06	5.01823e-05	2.6755e-05	3.87035e-05	4.32958e-05	2.25057e-05	1.33326e-05	0.000144549	0	3.89254e-05	0	7.08496e-05	3.23415e-05	2.84796e-05	3.6783e-05	1.16169e-05	4.91114e-05	2.61371e-05	5.37331e-05	8.49705e-05	2.2471e-05	7.70285e-05	3.95696e-05	2.45446e-05	4.68e-05	1.19342e-05	9.49848e-05	1.96476e-05	4.14234e-05	4.16725e-05	7.36225e-05	0	2.65358e-05	4.49373e-05	2.18509e-05	2.93948e-05	4.91234e-05	2.28415e-05	9.54263e-05	5.92773e-05	2.32251e-05	6.00471e-06	3.31778e-05	5.66717e-05	1.84732e-05	0.000101248	4.32329e-05	1.84787e-05	1.09738e-05	2.40206e-05	4.80618e-05	3.67293e-05	2.71119e-05	4.10181e-05	8.78322e-05	1.50097e-05	6.88786e-05	7.36614e-05	2.05377e-05	3.59101e-05	3.86998e-05	5.38342e-05	5.22093e-05	4.49736e-05	2.93873e-05	2.63789e-05	2.98839e-05	8.47631e-06	9.57756e-06	1.39788e-05	2.08845e-06	8.75599e-06	2.0288e-05	6.39124e-06	7.04708e-06	8.66532e-06	1.53102e-05	1.42597e-05	1.38487e-05	2.20504e-05	1.44721e-05	1.44308e-05	1.49715e-05	1.19362e-05	1.33525e-05	1.63048e-05	4.68252e-06	1.73072e-05	2.41195e-05	3.43881e-06	1.99787e-05	1.82327e-05	0	1.82802e-05
Mpped2	7.23944e-07	1.59e-05	1.48014e-05	3.66997e-05	7.18034e-05	0	7.16897e-06	0.0001466	0	0.000243188	4.44456e-05	0.000135304	0	2.54751e-05	3.22653e-05	0.000103106	0.000456349	0.000114565	0.000999397	0.000409147	4.13141e-05	0.000352126	4.72537e-05	0.000188034	0.000322325	7.08644e-06	3.53839e-05	7.71542e-06	7.63844e-05	5.22347e-05	0.000155864	0	0.000276525	3.56466e-05	3.37829e-05	7.98086e-05	3.60376e-05	0	0.000128197	0.000137192	7.88355e-07	5.167e-06	3.25848e-06	2.89782e-05	5.03613e-07	5.32139e-05	0	5.11796e-05	1.67668e-05	4.5279e-07	4.16543e-07	0	7.16889e-06	5.01802e-05	2.54877e-05	6.76129e-06	4.48473e-05	0.000102871	6.24478e-06	1.91514e-05	0.000111194	0.000140826	5.17463e-05	0.000136178	3.43133e-06	1.09621e-05	0	3.16689e-06	0	3.34053e-05	0	6.77393e-06	0	0	5.16378e-06	4.37251e-06	6.47752e-06	0.000104208	3.40971e-06	0	3.73911e-06	6.35532e-07	1.94681e-05	0	1.28911e-05	1.27794e-06	3.78687e-06	1.04855e-05	1.2574e-05	0	5.70842e-05	0	0	1.65038e-05
Arl14ep	9.21247e-06	3.00773e-05	6.088e-06	1.46832e-05	3.96287e-05	3.4925e-06	1.00781e-05	3.26295e-05	1.89753e-05	0	0	3.13278e-05	0	8.34884e-05	2.04897e-05	1.45267e-05	2.17165e-05	3.61598e-05	3.38916e-05	9.00463e-06	1.54345e-06	2.98844e-05	1.47235e-05	1.04685e-05	2.11351e-05	6.173e-06	6.79929e-06	1.28369e-05	3.76532e-05	1.43188e-05	4.92299e-05	0	5.86703e-05	2.94855e-05	1.50711e-05	1.80703e-05	1.92117e-05	0	1.36125e-05	4.09621e-05	8.65513e-06	8.45974e-06	1.57999e-05	2.90615e-05	7.87994e-06	1.19629e-05	0	2.48612e-05	4.05689e-06	9.98057e-06	2.193e-05	6.26002e-06	3.55601e-05	1.07204e-05	3.97982e-05	8.80206e-06	2.24436e-05	2.58003e-05	1.53669e-05	2.24553e-05	3.20121e-05	3.5312e-05	2.4395e-05	4.46558e-05	1.14648e-05	1.94643e-05	2.10274e-05	3.48935e-06	9.85618e-06	1.12152e-05	4.77573e-06	3.7441e-06	3.27293e-06	3.00403e-06	3.52189e-06	8.63872e-06	6.18429e-06	2.07704e-05	1.88491e-05	0	4.22178e-06	3.98518e-06	1.83324e-05	6.04741e-06	1.07598e-05	3.57011e-06	7.61763e-06	2.17446e-06	1.24024e-05	1.92309e-05	2.41865e-06	0	0	1.7934e-05
Mettl15	6.61387e-06	7.25182e-05	1.86345e-05	6.25924e-05	8.86167e-05	0	4.6512e-06	5.18056e-05	0	3.31218e-05	6.98687e-05	6.80514e-05	0	4.27963e-05	2.98985e-05	1.10005e-05	9.60013e-05	2.52379e-05	7.28707e-05	0.000109553	4.07457e-06	8.20831e-05	6.80912e-06	6.71898e-05	0.000115263	6.24552e-06	7.23865e-05	7.47601e-06	8.61661e-05	0.000112365	7.74236e-05	4.97216e-05	3.62212e-05	6.65133e-05	2.48294e-06	5.58582e-06	8.25476e-05	0	5.16061e-05	7.50613e-05	3.02993e-06	2.37249e-05	8.57479e-05	9.76039e-05	3.75616e-06	0.000113958	1.32802e-05	8.5475e-05	0	0	5.32655e-06	6.11374e-06	8.51133e-05	1.8627e-05	3.4764e-05	4.72339e-06	8.79158e-05	6.92594e-05	9.17351e-06	9.39194e-06	6.98189e-05	6.4961e-05	9.19343e-05	7.11926e-05	3.49984e-06	1.05802e-05	4.13771e-06	4.84921e-06	1.28144e-06	3.84568e-06	0	1.17925e-05	4.57848e-06	9.67984e-06	2.81325e-06	9.11269e-06	1.98829e-06	2.98638e-06	2.94228e-06	0	6.51911e-06	7.11221e-06	5.05903e-06	0	1.76698e-05	9.35471e-06	3.63134e-06	1.11176e-05	6.69497e-06	1.26562e-06	0	1.03114e-05	4.52105e-05	1.0529e-05
Bdnf	1.18174e-06	7.13304e-06	7.59232e-06	3.36776e-06	9.66673e-06	4.37205e-07	4.985e-07	0	0	8.13511e-06	0	4.19215e-05	0	0	5.14205e-06	7.42043e-07	1.36902e-05	0	0	1.82212e-05	0	1.57357e-05	2.78028e-06	9.32305e-06	4.15647e-06	1.3927e-06	2.28039e-05	3.65297e-06	3.6e-06	2.02338e-05	4.94037e-05	2.86829e-05	1.16161e-05	1.61218e-05	0	1.45781e-06	7.91865e-06	0	0	1.62419e-05	1.00714e-06	6.0697e-05	0	1.35018e-05	0	1.31229e-05	1.32802e-05	5.91195e-05	0	2.19151e-06	0	0	3.13212e-05	8.9181e-06	2.55782e-05	1.46927e-05	4.5215e-05	2.4186e-05	1.4899e-05	2.11209e-05	2.96389e-05	1.34935e-05	2.64246e-05	3.12942e-05	1.19381e-06	0	0	2.91896e-06	0	1.36656e-06	0	2.57362e-06	0	0	0	1.2104e-06	0	0	0	0	3.20717e-06	6.2819e-07	0	0	4.77589e-06	0	0	0	2.02521e-05	0	0	3.5462e-06	0	0
Lin7c	4.02259e-05	4.12008e-05	1.61899e-05	1.58027e-05	7.35577e-05	4.24396e-05	5.32834e-05	2.84149e-05	6.33714e-05	2.1722e-05	6.50477e-05	3.63871e-05	6.81921e-05	8.93495e-06	3.85536e-05	5.97633e-05	2.30194e-05	3.12855e-05	6.75603e-06	7.26336e-05	5.88891e-05	3.13745e-05	4.13617e-05	3.48301e-05	4.97332e-05	3.36453e-05	3.47952e-05	4.78529e-05	4.67302e-05	3.53871e-05	1.45397e-05	7.1347e-05	0	2.14002e-06	8.99033e-05	4.75269e-05	1.52969e-05	6.01458e-05	3.2789e-05	2.71251e-05	2.88026e-05	0.000125299	1.4717e-05	4.49258e-05	4.11054e-05	9.89103e-05	4.12882e-05	8.27291e-05	2.99411e-05	2.95194e-05	0.000120724	5.6238e-05	2.15192e-05	5.67115e-06	8.14565e-05	4.33371e-05	2.47321e-05	3.53612e-05	3.48713e-05	3.08911e-05	2.44062e-05	7.80746e-06	3.31529e-05	4.44555e-05	3.49522e-05	7.3303e-05	5.804e-05	2.55528e-05	2.48839e-05	4.75421e-05	2.62763e-05	5.90218e-05	5.24477e-05	8.16465e-05	2.18113e-05	4.46264e-05	1.83159e-05	4.80488e-05	1.2433e-05	3.50681e-05	2.34074e-05	9.10368e-06	2.96313e-05	3.76396e-05	3.69295e-05	3.10191e-05	4.93786e-05	1.03162e-05	1.77354e-05	1.45779e-05	5.23817e-05	2.02463e-05	6.48608e-05	0
Lgr4	8.44323e-05	0.00029834	6.01787e-05	0.000400972	0.000191129	2.30538e-05	4.46738e-05	0.000170662	1.7319e-05	0.000249378	8.53132e-05	0.000234583	7.67963e-05	0.000216688	0.000171094	7.13136e-05	0.00011577	3.66118e-05	0.000208303	0.000171361	7.20223e-05	0.000184595	3.55779e-05	0.000173923	0.000111127	7.39239e-05	0.000224248	6.97696e-05	0.000322442	0.000184683	0.000323684	0	0.000339994	0.000172002	1.66275e-05	4.75028e-05	0.000122098	5.16053e-05	0.000181126	9.30566e-05	1.76675e-05	4.04366e-05	0.00012412	9.64534e-05	3.40267e-05	9.25145e-05	2.61233e-05	0.000142732	1.85258e-05	2.3123e-05	0.000109901	8.42853e-05	0.000355098	0.000222112	0.00017785	0.000128938	0.000405575	0.000232309	6.51581e-05	5.9677e-05	0.000569954	0.000221808	0.000218046	0.000154165	1.61125e-05	8.36899e-05	0.000162515	8.14542e-05	5.65732e-06	1.21397e-05	0	3.27469e-05	0.000133512	0.000175529	2.99455e-05	2.91916e-05	6.81734e-06	9.71735e-05	5.36124e-06	2.71179e-06	5.41085e-05	2.17205e-05	8.31121e-06	1.35723e-05	2.19143e-05	8.67262e-05	7.82859e-05	2.72849e-05	4.06529e-05	1.63423e-05	4.21412e-05	9.52592e-06	3.74932e-05	5.86193e-05
Ccdc34	3.24125e-05	4.87997e-05	7.91616e-05	1.24264e-05	2.74987e-05	1.97474e-05	1.79303e-05	1.81464e-05	0	4.78934e-06	4.33669e-05	6.00337e-06	7.01058e-05	1.7975e-05	2.66406e-05	4.45635e-05	5.2785e-05	0.000130063	1.09678e-05	5.97951e-05	2.91391e-05	1.303e-05	4.64092e-05	1.12416e-05	2.24365e-05	1.90529e-05	2.25276e-05	5.21016e-05	9.05306e-06	3.75379e-05	2.55079e-05	5.35103e-05	1.0215e-05	1.8593e-05	2.63648e-05	3.73988e-05	3.46429e-05	2.6178e-05	0	5.20024e-05	1.27467e-05	7.97096e-05	7.39423e-05	2.00126e-05	4.0643e-05	0	7.94938e-05	2.14694e-05	1.42767e-05	1.20296e-05	7.94254e-05	6.98098e-05	5.65844e-05	2.70314e-05	6.12239e-05	2.71473e-05	2.13848e-05	2.55368e-05	5.46694e-05	6.5572e-05	1.8384e-05	9.45181e-06	3.83229e-05	3.11234e-05	1.64769e-05	3.77532e-05	7.3556e-05	1.76704e-05	1.81321e-05	2.72366e-05	1.31345e-05	1.34065e-05	3.88267e-05	1.89177e-05	1.23667e-05	7.02979e-05	2.23005e-05	3.55996e-05	1.0026e-05	1.08533e-05	2.24754e-05	2.10694e-05	1.95238e-05	9.36926e-06	2.4258e-05	5.49576e-05	2.04505e-05	3.33459e-05	7.76758e-05	1.70898e-06	9.35095e-05	2.00491e-05	2.45863e-05	1.0529e-05
Fibin	1.92077e-07	0	2.68563e-06	0	6.26731e-06	0	7.46861e-08	0	0	0	1.45012e-05	0	0	0	0	1.89518e-07	0	0	0	0	0	0	0	0	0	9.0214e-08	0	0	0	0	0	0	0	0	0	1.87861e-06	0	0	0	0	0	0	0	0	0	0	0	0	0	0	3.36571e-07	0	0	0	0	6.45044e-07	0	0	1.31194e-06	1.63693e-06	0	0	2.28166e-06	0	0	0	0	1.43349e-07	0	5.183e-06	0	0	0	0	5.16268e-06	5.90753e-05	0	2.03747e-06	0	0	4.24504e-08	0	4.65069e-06	0	0	3.1695e-07	0	0	2.56566e-05	0	0	0	0	0
Slc5a12	2.10328e-05	0.000796576	0.000141901	3.96335e-05	0.000688748	2.19357e-05	1.48262e-05	0.0014877	0.00017435	2.11366e-05	0.000550656	0.00119726	0.000335163	1.92012e-05	0.000813371	1.75638e-05	0.00120962	0.00011609	3.19744e-05	0.000730677	2.73036e-06	0.000762346	4.4103e-05	1.05555e-05	0.00070755	4.06546e-05	0.000677397	9.01985e-05	2.58648e-05	0.000472821	0.00123162	0.000854561	4.60623e-05	0.00102651	6.51138e-07	4.32507e-05	0.00123309	0.000224924	8.47474e-05	0.00116305	3.16086e-05	0	0.000952671	0.000768005	3.97269e-05	0.000847443	0.000171708	0.00133278	6.40942e-05	2.43442e-05	0	5.25341e-05	0.00124323	6.60851e-05	0.000822971	0.000283013	0.00470789	0.00205284	0.000874302	0.000216091	0.000448866	3.5304e-05	0.00361299	0.00104119	2.97541e-05	0	6.45983e-06	8.60268e-05	1.38712e-05	7.50523e-06	3.707e-06	6.6082e-06	4.97497e-06	7.31221e-06	2.34814e-05	1.35938e-05	5.62379e-06	4.173e-06	1.5454e-05	2.71179e-06	0.000105367	1.04078e-05	2.05303e-06	0	8.63981e-06	1.27369e-05	6.48724e-07	3.10318e-05	6.45468e-06	2.02477e-06	0	0	0	1.51442e-05
Lpcat4	5.49786e-06	7.02899e-06	0	1.03507e-05	7.75821e-06	8.35682e-06	3.36741e-06	1.6141e-05	0	0	0	1.9232e-05	0	0	2.27393e-05	5.93193e-06	8.45309e-06	0	0	0	4.57856e-06	1.01456e-05	0	9.31128e-06	5.05302e-05	4.79531e-06	2.60256e-06	2.73973e-06	3.11869e-05	2.21523e-05	7.96226e-06	0	0	0	1.70178e-06	7.02473e-07	0	0	0	4.18887e-06	6.10696e-06	5.90514e-06	8.63086e-06	3.43103e-05	3.68541e-06	1.59505e-05	0	2.12827e-05	0	1.40595e-05	1.07935e-05	1.23184e-05	2.53831e-05	0	1.52715e-05	1.80981e-07	9.22892e-06	6.40123e-06	0	3.78025e-07	3.62981e-06	7.31222e-06	1.80784e-05	1.16389e-05	8.01098e-06	1.24257e-05	2.23723e-05	1.2358e-06	5.59007e-06	1.00264e-05	4.14769e-06	3.58822e-06	3.07567e-05	1.04301e-05	1.03228e-05	3.13275e-06	2.78633e-05	9.95221e-06	3.28293e-05	4.07366e-05	8.06778e-07	4.26295e-06	9.08029e-06	0	3.73381e-06	3.77433e-06	4.95064e-06	6.15569e-06	1.16348e-05	8.89173e-06	8.69072e-06	1.54542e-05	4.0019e-05	0
Nop10	0.000355744	6.03511e-06	0.00017613	9.99983e-06	2.33971e-05	0.000265935	0.000562253	1.0609e-05	0.000126145	6.68317e-05	4.85858e-05	1.44881e-05	0.000221889	0	4.52283e-05	0.000315936	0	0.000104581	0	2.7423e-05	0.000383892	1.00391e-05	0.000135637	3.66306e-06	2.7231e-05	0.00029078	1.38875e-05	0.000235614	1.24503e-05	2.88577e-05	1.79738e-05	0.000107528	0	6.93408e-05	0.000213069	0.000330034	4.28622e-06	0.000278256	0	2.26396e-05	0.000330118	0.000251931	6.53561e-06	2.9687e-05	0.000252961	1.03437e-05	8.84911e-05	1.67068e-05	0.000159792	0.000359597	0.000440154	0.000571973	5.19986e-05	0	4.57645e-05	0.000449228	5.97543e-06	1.72671e-05	0.000184802	0.000217957	1.64325e-05	2.51953e-05	3.46692e-05	3.36623e-05	0.000369165	0.000379305	0.000691904	0.000500703	0.000304269	0.000308341	0.000364	0.000426863	0.000369414	0.000379106	0.000668555	0.000473526	0.000364721	0.000507961	0.000470115	0.000456292	0.000497861	0.000272718	0.000232767	0.000288494	0.000401748	0.000404548	0.000388554	0.000555686	0.000308447	0.000304001	0.000357008	0.000275698	0.000325139	0.000509985
Slc12a6	1.54323e-05	0.000171998	5.33348e-05	0.000145018	0.000181239	3.91694e-05	1.52716e-05	8.67747e-05	8.61326e-05	5.40118e-05	0.000189564	0.000156466	0	0.000150542	0.000140928	1.73302e-05	0.000171409	0	6.16427e-05	0.000274908	1.91025e-05	9.99955e-05	4.19019e-05	0.000136573	0.000221312	1.84592e-05	0.00015126	1.58257e-05	0.000126314	0.000204251	0.000166336	0	0.000158092	0.000402623	1.88241e-05	4.01687e-05	0.00016515	0	0.000221929	0.000412459	6.27274e-05	5.24307e-06	0.00015727	0.000185539	8.06105e-05	0.000207342	5.30917e-05	0.00032487	7.27488e-05	1.59619e-05	1.77752e-05	3.27465e-05	0.000187187	0.00017522	0.000304519	5.85762e-05	0.000193416	0.000218879	6.99978e-05	7.00601e-05	0.000340839	0.000265604	0.000424543	0.000453277	3.10299e-05	6.25804e-06	3.30127e-06	1.6922e-05	2.30813e-05	3.56977e-05	4.33539e-05	7.37355e-06	1.05113e-05	1.37345e-05	7.32955e-06	1.26977e-05	2.80334e-05	9.40949e-06	2.05563e-05	1.65835e-05	9.83948e-06	8.82656e-06	2.10865e-05	3.62688e-05	8.78953e-07	3.0006e-06	1.91879e-06	3.89655e-06	1.6088e-05	1.74486e-05	2.17642e-05	1.70122e-05	3.24115e-05	7.2642e-05
Emc4	5.27261e-05	9.40309e-06	3.15578e-05	1.218e-06	2.03168e-05	2.85869e-05	8.86024e-05	0	8.78664e-05	0	0	7.59312e-06	5.0426e-05	1.21595e-05	1.36054e-05	5.61123e-05	8.98876e-06	9.76302e-05	1.02141e-05	4.34299e-06	5.57586e-05	1.64376e-05	2.51592e-05	0	1.11176e-05	4.29789e-05	2.33156e-05	5.35185e-05	2.13652e-06	2.5135e-05	1.86948e-05	2.59121e-05	0	4.28003e-06	6.37828e-05	7.0275e-05	7.14499e-06	5.91363e-05	0	2.22752e-05	3.09132e-05	0.000115104	5.50248e-06	2.2213e-05	5.80435e-05	2.8108e-05	0.000143444	0	2.59344e-05	4.92636e-05	0.000152008	0.00011715	2.45137e-05	0	4.58789e-06	3.22331e-05	8.08956e-06	2.24631e-05	4.89275e-05	5.45159e-05	3.56427e-06	0	1.99586e-05	1.79705e-05	4.11973e-05	0.000121648	0.000162184	4.8273e-05	3.09612e-05	9.07825e-05	3.18907e-05	5.03994e-05	5.6211e-05	4.11378e-05	7.20343e-05	7.40265e-05	5.13595e-05	7.92928e-05	5.25172e-05	2.19739e-05	6.60698e-05	4.05075e-05	9.09205e-05	3.95852e-05	7.67292e-05	5.80007e-05	7.13495e-05	5.32362e-05	6.19098e-05	4.65384e-05	9.44812e-05	7.32852e-05	5.53289e-05	4.77278e-05
Katnbl1	1.41868e-05	1.70685e-06	7.2343e-06	3.66645e-06	6.27762e-06	2.14368e-05	2.67077e-05	9.24898e-06	1.89753e-05	1.05324e-05	3.04433e-06	3.90114e-05	1.61708e-05	3.52162e-05	8.11456e-06	1.63422e-05	2.63736e-05	2.80589e-05	8.65531e-06	0	2.33579e-05	3.38227e-06	1.08581e-05	1.06231e-05	1.57295e-05	1.13569e-05	9.27102e-06	5.10474e-06	2.97327e-06	1.29751e-05	1.88202e-05	0	0	2.76281e-05	2.5822e-05	1.75612e-05	8.6949e-06	0	0	0	1.44975e-05	1.1675e-05	1.45823e-05	1.83308e-05	2.74356e-05	1.30504e-05	3.18878e-05	0	1.9352e-06	1.539e-05	1.68931e-05	2.61928e-05	4.01268e-06	5.17781e-06	5.14046e-06	9.6097e-06	4.76639e-06	8.05301e-06	5.55836e-06	1.12717e-05	0	1.44889e-06	2.99641e-06	6.7415e-06	1.59472e-05	1.98984e-05	2.89382e-05	7.78383e-06	5.31298e-06	2.14023e-05	2.01891e-05	2.48785e-05	1.29727e-05	1.32682e-05	3.28605e-05	3.10943e-05	1.42263e-05	2.47522e-05	1.87948e-05	0	8.10515e-06	1.02724e-05	2.78097e-05	5.77607e-06	1.0481e-05	1.02153e-05	8.48209e-06	2.49665e-05	2.02863e-05	7.60015e-06	2.00779e-05	1.50107e-05	4.03806e-05	8.44204e-05
Emc7	7.98231e-05	1.96768e-05	0.00013191	1.607e-05	4.83215e-05	6.58968e-05	0.000127633	4.22314e-05	8.02657e-05	2.24411e-05	2.2604e-05	3.12577e-05	3.81626e-05	2.68582e-05	4.93739e-05	8.12599e-05	3.26679e-05	0.000143981	4.03349e-05	3.8388e-05	0.000103333	2.02246e-05	7.5714e-05	5.9555e-06	2.87725e-05	8.05603e-05	2.63332e-05	0.000106018	4.46489e-05	4.08062e-05	6.06162e-05	0.000109614	1.56191e-05	7.28697e-06	0.000155589	0.000144178	2.99479e-05	8.05496e-05	2.92058e-05	3.54906e-05	8.36567e-05	0.000130686	4.15967e-05	2.09815e-05	7.17118e-05	7.85016e-06	0.00010702	1.12805e-05	5.50246e-05	8.23715e-05	0.000294543	0.000245471	5.36464e-05	1.26871e-05	2.97909e-05	5.39536e-05	2.92988e-05	3.10086e-05	6.51675e-05	9.76772e-05	2.35502e-05	1.16207e-05	3.03253e-05	3.59199e-05	5.86038e-05	0.000136416	0.000348955	6.44585e-05	7.26408e-05	0.000170973	3.63717e-05	8.76227e-05	6.74561e-05	5.77761e-05	9.96375e-05	0.000111967	8.07043e-05	9.38197e-05	5.74869e-05	4.71421e-05	8.3279e-05	5.26456e-05	0.000203761	6.92788e-05	9.62197e-05	9.3731e-05	9.40168e-05	8.06049e-05	0.000180183	8.39556e-05	0.00011212	0.000101044	8.94972e-05	5.67452e-05
Aven	7.13661e-06	2.57926e-05	1.10894e-05	5.18724e-05	3.43934e-05	1.35247e-05	6.67451e-06	1.21548e-05	4.30663e-05	5.21076e-05	3.96197e-05	3.56706e-05	0	0.000100474	5.41558e-05	3.64144e-06	6.26202e-05	1.45307e-05	8.57837e-05	2.33437e-05	6.76447e-06	2.99339e-05	2.13865e-05	0.000123696	3.2441e-05	9.46449e-06	5.16278e-05	1.95972e-05	9.95288e-05	4.65284e-05	6.9839e-05	0	5.40954e-05	4.75805e-05	1.0274e-05	4.47468e-06	8.92671e-06	0	4.38502e-05	9.06652e-05	3.53964e-06	2.5677e-05	7.75084e-05	6.66865e-05	9.39784e-06	3.44303e-05	0	2.16032e-05	0	1.54002e-05	1.54359e-05	0	4.65081e-05	0.000129905	6.08749e-05	7.52423e-06	2.81415e-05	3.29255e-05	1.24851e-05	1.18698e-05	7.21324e-05	4.90636e-05	4.30467e-05	3.38983e-05	1.12045e-05	1.61599e-05	2.82243e-06	7.74905e-06	3.54624e-06	1.4192e-06	2.30487e-06	9.03689e-06	1.22793e-05	5.8617e-06	4.24859e-06	9.7156e-06	0	6.6064e-06	3.19236e-06	0	4.20694e-06	7.90102e-07	5.01472e-06	1.50094e-06	2.73469e-06	2.2495e-06	6.24712e-06	1.75268e-05	6.68846e-06	2.60637e-06	6.41311e-06	2.70593e-06	0	0
Fmn1	2.0027e-05	0.000542501	9.52255e-05	0.000541622	0.000437031	1.09335e-06	2.19801e-05	0.000573431	4.75698e-05	0.00058399	0.000206801	0.000504553	0.000116582	0.000352889	0.000321941	2.09254e-05	0.000601366	4.12984e-05	0.000522478	0.000475985	2.7685e-05	0.000513008	5.52862e-05	0.000471145	0.000534609	1.72425e-05	0.000710234	6.76009e-05	0.000536865	0.000518827	0.000679001	9.13432e-05	0.000399382	0.00056038	2.12279e-06	4.2686e-06	0.000201141	9.92517e-05	0.000223369	0.000135004	3.51646e-06	7.07868e-06	0.000175315	0.000160624	7.09982e-06	0.000240783	2.15424e-05	0.00023133	0	3.82974e-06	1.82329e-05	1.95131e-05	0.000250225	0.000389578	0.000239472	1.03131e-05	0.000568888	0.000453697	0.000100275	8.53917e-05	0.000675782	0.000671876	0.000376202	0.000324923	1.76685e-06	5.10373e-05	7.16796e-06	9.90051e-06	2.60217e-06	5.11509e-06	0	2.71231e-05	2.60273e-05	3.35271e-05	1.1965e-05	0	0	3.46327e-05	8.95121e-07	0	5.78515e-06	2.01379e-06	2.18763e-06	0	8.93886e-06	8.08163e-06	2.14368e-05	5.3092e-06	6.2757e-06	0	1.26927e-05	0	8.35024e-06	0
Scg5	1.0565e-05	2.51751e-06	2.12723e-05	3.11433e-05	4.38712e-06	0	8.53642e-05	4.92563e-05	2.52908e-05	1.46506e-05	0	2.1731e-05	1.05077e-05	6.22676e-05	2.22593e-05	4.6646e-05	6.42442e-05	6.66801e-05	5.67762e-05	3.4498e-05	7.13357e-05	4.8879e-05	0.000191172	8.8099e-05	3.61638e-05	3.96759e-05	1.3602e-05	7.6879e-05	0.00010757	3.20753e-05	2.8773e-05	0	7.09963e-05	6.42005e-06	1.28758e-06	6.48018e-06	1.09758e-05	0	2.3431e-05	0	2.05059e-06	1.34322e-05	7.80248e-06	1.4951e-05	1.84116e-06	8.12929e-06	0	0	0	1.63548e-06	4.71099e-06	2.11656e-05	1.29762e-05	1.16829e-05	1.12026e-05	1.22298e-06	3.22738e-06	5.41798e-06	2.23503e-06	1.62617e-06	1.23063e-05	1.01269e-05	2.59086e-06	5.44405e-06	5.43308e-06	0.000364768	1.26802e-05	1.15316e-07	1.99029e-06	0	0	5.27024e-05	2.25717e-05	4.42514e-05	2.85596e-05	1.68127e-05	0	3.56096e-05	8.29037e-06	0	9.61505e-07	1.36108e-06	4.63988e-06	0	3.9794e-05	2.96782e-05	3.79809e-05	2.2245e-05	1.83822e-05	0	6.09534e-05	0	0	2.1777e-05
Arhgap11a	6.00687e-07	0	2.44676e-06	0	3.79026e-06	8.64961e-06	2.65726e-06	0	0	0	0	0	0	0	0	3.37661e-06	0	0	0	0	1.17957e-06	1.17469e-06	0	0	0	1.34559e-06	0	0	0	0	0	0	0	1.04118e-05	4.28977e-06	3.84527e-07	0	0	0	0	1.22865e-05	0	5.2245e-06	0	1.23251e-05	9.46271e-06	0	0	1.99659e-05	4.57393e-07	1.78919e-06	0	0	0	0	1.12963e-06	4.93488e-06	6.96002e-07	2.06903e-06	1.16462e-06	0	0	2.27178e-06	0	2.6745e-06	9.52468e-07	1.41735e-06	7.30148e-07	2.18143e-06	0	1.67548e-06	0	0	0	6.56782e-07	0	9.69515e-06	1.69342e-06	3.95393e-06	0	3.0836e-07	1.51908e-06	5.8098e-07	0	0	5.45147e-07	5.76877e-07	2.55866e-07	0	4.79754e-06	4.93021e-06	0	0	5.04032e-05
Aqr	2.17935e-05	8.35007e-05	2.92866e-05	5.00841e-05	5.45615e-05	3.35647e-05	2.94636e-05	9.27356e-05	0	0.000106014	0.000131162	4.36294e-05	4.00384e-05	6.98202e-05	5.9172e-05	3.1734e-05	6.37655e-05	0	1.77248e-05	5.24231e-05	3.36126e-05	8.04459e-05	1.63642e-05	5.08732e-05	0.000126595	2.56166e-05	5.57726e-05	2.64914e-05	3.0512e-05	6.64309e-05	6.37069e-05	0	2.33321e-05	6.41791e-05	1.36932e-05	3.34884e-05	0.000105697	4.28266e-05	5.67087e-05	0.000104602	3.84315e-05	3.47221e-05	0.000108864	6.87919e-05	2.4245e-05	3.10904e-05	0	1.06288e-05	5.37744e-06	4.37663e-05	2.01446e-05	5.65284e-05	9.4699e-05	0	0.000121863	2.08166e-05	6.68754e-05	5.68941e-05	1.61032e-05	1.58509e-05	2.37113e-05	4.31583e-05	4.98668e-05	4.41684e-05	5.07223e-05	1.11891e-05	2.24225e-05	1.19636e-05	1.94153e-05	2.56387e-05	1.99983e-05	2.42686e-05	1.41995e-05	1.31208e-05	2.07138e-05	2.47327e-05	8.62681e-06	2.66002e-05	4.18876e-05	2.14299e-05	7.40872e-06	3.82582e-06	4.33584e-05	2.04804e-05	1.41936e-05	1.57305e-05	1.93916e-05	1.25944e-05	1.18124e-05	2.45487e-05	3.58684e-05	4.049e-05	1.69634e-05	7.57209e-06
Zfp770	1.38827e-05	4.64019e-06	0	8.05716e-06	1.60598e-05	5.67317e-06	5.2883e-06	3.27612e-05	0	0	0	7.58561e-06	0	4.58716e-06	2.85694e-06	4.76752e-06	0	0	1.96371e-05	0	4.12297e-06	0	0	2.56023e-06	1.24383e-05	5.183e-06	5.51335e-06	8.74882e-06	0	9.77241e-06	5.86593e-06	0	1.00691e-05	0	4.80142e-06	1.06529e-05	1.77486e-05	0	3.2789e-05	7.47552e-06	1.39473e-05	8.66972e-06	1.07484e-05	8.41921e-06	1.20423e-05	0	2.69833e-05	1.74724e-05	7.47429e-06	4.75092e-06	5.90621e-06	0	0	6.24973e-06	1.81109e-05	7.20344e-06	9.8434e-06	4.78732e-06	7.05949e-06	4.00846e-06	1.65832e-05	1.74352e-06	3.3875e-06	1.01551e-05	5.27828e-06	3.65443e-06	6.80588e-06	3.30649e-06	7.28204e-06	6.92241e-06	7.75564e-06	1.65795e-06	4.66602e-06	6.38071e-06	8.13201e-07	1.59802e-05	5.62107e-06	1.29343e-05	2.9604e-06	0	2.57006e-06	4.85473e-06	8.30347e-06	0	8.72061e-06	3.69524e-06	2.98518e-06	0	3.14189e-06	0	0	2.65016e-06	0	0
Dph6	1.25724e-05	6.11258e-05	1.30032e-05	6.95604e-05	5.35726e-05	1.81307e-05	1.68224e-05	0.000106255	6.22058e-05	4.13954e-05	8.46748e-05	9.90588e-05	3.81626e-05	4.98573e-05	4.5289e-05	1.5934e-05	6.52258e-05	5.05175e-05	3.7029e-05	9.07003e-05	1.99836e-05	0.00010206	5.40084e-05	5.2602e-05	0.000111443	1.03202e-05	9.1975e-05	2.14689e-05	9.37489e-05	6.78828e-05	0.000134694	0	7.21196e-05	2.47202e-05	3.56684e-05	2.46088e-05	0.000131808	3.0581e-05	0.000152369	9.40519e-05	4.3856e-06	3.00011e-05	0.000119874	0.000127983	1.47e-05	3.62729e-05	0	4.40618e-06	5.31301e-06	8.4188e-06	3.66777e-05	6.67389e-06	0.000153354	8.37938e-05	0.000101676	1.1699e-05	5.99908e-05	5.16692e-05	2.43608e-05	2.70619e-05	4.3159e-05	2.55107e-05	8.35369e-05	5.42647e-05	1.57916e-05	2.44608e-05	2.43714e-05	5.99574e-06	1.85765e-06	2.10564e-05	5.15835e-06	6.44354e-06	8.66478e-06	1.54626e-05	1.33006e-05	1.67736e-05	9.67295e-06	8.78356e-07	1.49544e-05	0	5.56554e-06	5.31118e-06	1.83544e-05	1.63971e-05	5.02118e-06	2.06914e-06	8.27331e-06	1.11897e-05	1.62614e-06	0	3.81085e-05	4.20246e-06	1.26124e-05	0
3110099E03Rik	0	0	0	0	0	0	0	6.1252e-06	0	0	0	1.56125e-05	0	0	0	0	0	0	0	8.11741e-06	0	0	0	0	0	1.09589e-07	0	0	0	0	6.7179e-06	0	0	0	7.32005e-05	5.95511e-05	0.000112921	3.0581e-05	0	1.54208e-05	0	0	1.50982e-05	0	0	7.85016e-06	0	0	0	1.60547e-06	2.24559e-07	0	0	0	6.35062e-06	7.75436e-08	3.81421e-06	2.93739e-06	2.17061e-07	4.48209e-07	0	0	2.2774e-06	1.51796e-06	0	0	0	6.78778e-07	7.37489e-07	6.58935e-05	0	0	0	0	0	2.25502e-06	0	0	0	0	0	0	8.17781e-05	0	0	4.8182e-07	0	0	0	0	0	0	0	0
BC052040	2.18674e-06	3.75992e-05	7.3288e-06	7.37566e-05	4.91119e-05	2.49579e-06	3.13673e-06	0.000132612	3.86488e-05	0.000118426	5.94474e-05	3.63485e-05	0	2.74606e-05	5.12975e-05	1.80568e-06	2.81688e-05	2.68392e-05	5.19306e-05	3.42554e-05	4.29892e-06	5.45077e-05	0	5.37287e-05	1.45029e-05	1.33848e-06	8.49244e-05	3.40916e-06	6.82147e-05	4.37836e-05	6.1602e-05	6.49013e-05	8.87343e-05	6.5489e-05	8.76589e-06	1.0255e-05	0.000169296	0	0.000119312	9.3193e-05	5.74812e-07	0	7.71439e-05	4.58021e-05	2.80765e-06	9.70253e-05	0	3.00529e-05	0	4.56076e-06	2.32223e-06	0	5.91203e-05	8.05156e-05	5.89846e-05	1.74915e-06	7.13689e-05	6.56236e-05	1.29327e-05	1.21039e-05	8.00666e-05	4.79724e-05	3.47616e-05	2.19575e-05	3.42439e-06	1.74278e-06	4.93248e-06	6.55319e-07	2.02619e-06	2.17472e-06	0	8.80989e-07	1.42561e-06	0	7.78984e-07	0	0	5.11394e-06	2.63527e-06	0	6.713e-07	5.28277e-06	5.43499e-06	6.981e-06	4.21533e-06	1.74337e-06	2.13571e-06	6.98437e-07	1.46949e-06	0	0	0	0	0
Meis2	1.11092e-06	0.000111218	0	6.11515e-05	0.000251887	1.3341e-06	1.21518e-06	0.000163262	0.000108661	8.92406e-05	0.000535404	0.000377052	0	0.000114442	0.000204839	1.24071e-06	0.000168553	0	8.04724e-05	8.60616e-05	1.83915e-06	8.0786e-05	0	4.79573e-05	0.000209071	9.99421e-07	0.000108076	7.61882e-06	3.6919e-05	0.000103761	0.00071189	0	0.000122863	0.000581539	0.000678782	0.00108465	0.00622082	0	0.00430049	0.00467897	3.20801e-06	9.97078e-05	0.00241235	0.00155979	3.56583e-06	0.000343933	0	0.000798157	0	0	3.21369e-05	5.2975e-05	0.000435178	0.000536415	0.000585526	3.92213e-06	0.000259534	0.000138115	6.93294e-06	4.99183e-06	0.000110467	5.72471e-05	0.000262599	0.000134458	2.46024e-06	7.37519e-06	2.63883e-05	3.32606e-06	7.01933e-06	0.000789276	4.63123e-06	2.94623e-06	0	9.16327e-06	1.53764e-06	8.75955e-05	5.82781e-06	5.36265e-06	0	0	3.01865e-06	1.57918e-06	0.000957224	4.69056e-06	3.53872e-06	9.50289e-06	1.6612e-06	0	8.93976e-05	0	4.22246e-06	0	0	7.1736e-05
2700033N17Rik	8.71119e-07	0	0	0	1.80293e-06	0	2.22727e-07	0	0	0	0	0	0	0	0	8.51154e-07	0	0	0	0	0	2.9032e-06	0	0	0	3.23614e-07	0	0	0	0	0	0	0	7.9564e-06	3.18747e-05	2.93274e-05	2.7034e-05	0	0	3.03987e-05	0	0	1.24911e-05	0	0	0	0	0	0	2.74711e-06	2.08366e-06	0	1.35811e-05	0	0	3.54646e-06	1.48521e-06	0	1.00688e-06	7.7302e-07	0	0	0	3.21279e-07	9.12322e-07	5.88275e-07	1.73548e-06	2.04989e-06	4.96159e-07	5.84615e-05	1.04607e-06	0	0	1.12673e-06	7.78216e-06	1.19863e-06	0	0	0	0	1.71662e-06	0	5.59717e-05	0	0	0	0	0	3.25538e-06	0	0	0	0	0
Spred1	1.91138e-05	4.11459e-05	3.79432e-06	4.54344e-05	4.6895e-05	5.16874e-06	9.81508e-06	2.7558e-05	2.33754e-05	6.18089e-05	9.19418e-05	2.987e-05	0	9.42685e-06	6.50977e-06	2.86298e-05	5.27061e-05	1.45307e-05	7.48974e-06	6.85325e-05	8.57934e-06	4.52213e-05	3.40385e-05	3.71623e-05	5.7568e-05	2.72768e-05	4.86895e-05	8.36899e-06	0.000100998	5.19175e-05	4.75909e-05	8.4787e-05	2.68757e-05	3.76477e-05	2.93727e-05	3.2583e-05	0.000119857	4.15282e-05	2.12131e-05	0.000117039	3.39237e-05	8.72128e-05	0.000138573	0.000102883	8.22012e-05	7.69226e-05	2.15424e-05	0.000103928	5.31301e-06	1.4575e-05	3.20954e-05	2.71599e-05	1.59813e-05	4.50802e-05	4.92135e-05	1.57845e-05	5.13521e-05	4.83752e-05	1.43079e-05	1.32576e-05	3.67871e-05	5.71765e-05	3.55327e-05	4.09979e-05	3.33893e-06	2.13354e-05	1.81203e-05	1.01399e-05	5.05119e-05	4.32047e-05	0	3.45049e-05	1.32184e-05	2.65798e-05	9.67606e-07	2.40265e-05	3.54496e-05	1.22475e-05	5.18498e-06	0	7.3415e-06	2.90108e-05	4.20092e-05	0	9.94304e-06	1.28065e-05	2.04668e-05	5.20385e-06	7.00605e-05	3.35263e-05	9.67326e-06	7.17217e-06	1.37815e-05	0
Fam98b	1.66597e-05	1.74952e-05	7.07462e-05	1.53417e-05	9.42938e-06	6.02328e-06	2.21488e-05	3.85251e-05	0.000212817	7.68096e-06	0	1.06668e-05	1.61708e-05	0	1.22865e-05	2.79999e-05	2.08366e-05	6.32301e-05	0	1.74935e-05	4.74732e-05	1.07915e-05	7.69421e-05	0	2.35116e-05	1.83853e-05	2.46749e-05	5.38089e-05	1.21039e-05	2.39438e-05	3.15696e-05	0	1.30894e-05	3.60385e-05	3.9216e-05	1.33488e-05	7.55696e-06	5.55426e-05	0	1.68223e-05	1.77888e-05	5.11157e-05	1.1476e-05	1.33401e-05	5.14328e-06	2.95393e-05	0	5.01832e-05	4.39036e-06	2.85968e-05	8.39226e-05	1.99021e-05	8.2033e-06	0	1.80198e-05	1.20526e-05	3.06146e-05	1.47539e-05	3.79839e-05	3.80148e-05	1.11076e-05	1.06883e-05	1.75357e-05	2.18711e-05	1.80401e-05	5.47953e-05	1.43335e-05	7.0967e-06	1.45493e-05	6.9908e-06	2.65774e-06	1.247e-05	2.1837e-05	1.51123e-05	7.20599e-06	1.33201e-05	2.03669e-05	9.23468e-06	2.65484e-05	1.04428e-05	8.49021e-06	6.38356e-06	1.59708e-05	1.17373e-05	8.43027e-06	5.1694e-06	1.3413e-05	4.73573e-06	1.08501e-05	8.89547e-06	1.14045e-05	2.36101e-05	0	2.03384e-05
Rasgrp1	1.75502e-05	0.000104512	3.00784e-05	4.53527e-05	6.70108e-05	3.41416e-05	1.86564e-06	0	0	0	1.08413e-05	6.36124e-06	0	5.58285e-06	3.12864e-05	0	1.76367e-05	0	7.67648e-06	0	3.74645e-06	8.81813e-06	0	1.36773e-05	8.54358e-06	3.83151e-07	3.00271e-06	0	0	1.02081e-05	8.83345e-06	0	8.43776e-06	0	0	2.10982e-07	3.64246e-06	0	1.27953e-05	1.44065e-05	2.43578e-05	0	1.19846e-05	0	3.41387e-05	0.000153211	0	0	0	4.3624e-05	2.55679e-07	0	0	8.72303e-06	0	4.74e-08	7.2797e-06	2.29977e-06	5.0464e-07	4.72031e-07	7.89012e-07	2.49265e-06	1.99994e-06	2.8727e-06	0.000125554	2.75848e-06	0	3.25393e-07	7.1738e-06	0	4.05081e-05	0	2.35724e-05	1.63929e-06	0	0	1.22637e-05	0	4.29047e-05	5.84726e-05	7.07269e-08	1.08747e-05	0	4.62269e-05	3.33061e-07	2.2985e-05	0	2.47787e-07	0	1.72683e-06	0	7.47123e-05	5.2037e-05	0
Thbs1	2.18439e-05	6.92112e-06	0	9.36072e-06	2.53608e-06	7.7173e-07	3.88296e-05	0	0	0	0	1.36215e-06	0	6.11546e-06	1.80079e-05	0.00014683	0	0	0	0	0.000195379	0	2.74112e-05	1.24039e-05	1.1171e-05	3.91351e-05	1.74762e-05	2.8108e-05	0	3.65593e-06	2.73848e-05	0	2.82126e-05	1.0323e-05	4.05538e-06	2.32355e-05	1.17572e-06	0	0	0	1.38325e-05	0.000132113	1.26332e-05	2.69164e-05	4.12817e-06	7.85016e-06	0	9.36564e-05	4.97694e-05	3.53407e-06	3.47775e-06	4.0311e-05	1.25323e-05	0	5.13321e-06	1.61578e-06	2.1504e-06	7.10103e-06	7.4082e-07	0	2.00398e-06	1.48969e-05	7.86081e-07	4.01003e-06	3.05278e-06	2.02395e-05	3.78165e-05	1.4397e-06	0	2.64978e-06	3.68397e-06	5.01587e-05	5.69094e-05	5.4061e-05	1.15985e-05	6.73297e-05	0	0.000102745	1.27491e-06	0	9.05973e-07	4.3432e-06	4.83426e-06	0	2.54851e-05	1.99053e-05	2.55162e-05	4.48181e-06	0.000127636	5.78425e-05	0.000121273	0	8.4712e-06	0.000168254
Eif2ak4	1.42898e-05	6.92542e-05	9.57929e-06	0.000115926	6.84982e-05	9.36233e-06	7.09767e-06	9.02331e-05	0	5.69519e-05	5.75958e-05	3.50743e-05	0	8.96118e-05	8.4395e-05	1.54434e-05	6.00745e-05	4.29986e-05	8.26771e-05	0.000129159	7.32488e-06	4.07348e-05	6.74877e-06	9.42355e-05	5.4042e-05	1.0093e-05	4.42123e-05	1.15846e-05	0.00010482	5.03204e-05	1.72552e-05	0	6.88811e-05	3.93204e-05	1.01978e-05	8.87969e-06	5.33395e-05	0	3.02323e-05	6.28091e-05	3.90863e-06	2.04591e-05	8.01341e-05	6.8849e-05	9.47343e-06	2.52607e-05	2.11238e-05	3.09392e-05	6.63729e-06	3.74196e-06	1.31846e-05	1.61792e-05	4.87647e-05	2.44653e-05	6.77639e-05	4.775e-06	6.49231e-05	5.12277e-05	5.5001e-06	5.6058e-06	5.7046e-05	2.35402e-05	4.36089e-05	3.33509e-05	3.19086e-06	1.45255e-05	3.74111e-06	2.52185e-06	6.37602e-07	7.84077e-06	1.25484e-06	4.05394e-06	1.55738e-06	8.10763e-06	5.49091e-06	6.98642e-06	3.96917e-06	6.13839e-06	0	0	1.34541e-06	1.6019e-06	6.30461e-06	4.10489e-06	4.60136e-06	4.92364e-06	1.27496e-05	6.76449e-06	5.06232e-06	0	2.31935e-06	0	0	0
Srp14	0.000195056	1.65015e-05	0.00011838	1.11013e-05	1.70894e-05	0.000175905	0.000303696	1.44049e-05	0.000290674	1.5803e-05	0	1.17405e-05	0.000111539	5.12295e-06	1.7768e-05	0.000173698	3.81263e-05	0.000133712	1.18092e-05	4.47752e-05	0.000235605	1.76618e-05	8.74308e-05	0	1.04302e-05	0.000166948	1.62091e-05	0.000186308	8.97142e-06	8.37188e-06	2.20716e-05	5.57041e-05	1.58635e-05	0	0.000275906	0.00025389	9.5764e-06	0.000168397	5.16951e-05	1.75133e-05	0.000195743	0.000432276	2.10497e-05	3.14819e-05	0.000185766	1.16542e-05	0.000119981	0	0.000147803	0.00031534	0.000512331	0.000378819	8.08355e-06	4.53774e-06	2.90909e-05	0.00010742	1.03983e-05	1.35471e-05	8.25446e-05	7.90681e-05	2.0458e-05	1.57779e-05	1.71953e-05	1.21579e-05	0.000246938	0.000242805	0.000251865	7.53489e-05	0.000119099	0.000157986	0.000168954	0.000135934	0.000122751	0.000173627	0.000186091	0.000203225	0.00020647	0.000202452	0.000201518	0.000226206	9.77381e-05	0.000114373	0.000207964	0.000156848	0.000171719	0.00016732	0.000188296	0.000288386	0.000191938	0.000185697	0.000150326	0.000178705	0.000202621	0.000455646
Bmf	6.66928e-06	4.17989e-06	0	3.3263e-06	0	4.83794e-06	9.45473e-06	0	0	0	0	7.92174e-06	1.71327e-05	7.82718e-06	0	4.87546e-06	0	1.55328e-05	0	0	2.45214e-06	0	0	1.20872e-05	8.50264e-06	7.03632e-06	0	0	8.23935e-06	2.54114e-06	0	0	0	2.48732e-05	2.01878e-06	7.37348e-06	1.38204e-05	0	9.23229e-05	2.14535e-05	1.98521e-05	0	1.96996e-05	7.28343e-06	1.03265e-05	2.30617e-05	0	0	0	0	2.22208e-07	2.8509e-06	0	0	0	1.35229e-06	8.42522e-07	1.12224e-06	9.61518e-07	1.18733e-06	5.13414e-06	0	7.62311e-07	0	1.67004e-06	3.46111e-06	0	1.20889e-06	1.339e-05	4.95601e-06	1.61862e-05	5.98876e-06	5.49116e-06	1.48017e-05	1.01297e-05	2.57785e-06	9.18946e-06	2.22936e-05	2.7742e-06	0	1.00373e-06	7.83074e-06	7.78384e-06	1.2006e-05	2.78993e-06	5.42222e-06	4.87187e-06	6.97961e-06	0	1.72426e-06	4.1651e-06	6.30235e-06	0	1.7934e-05
Pak6	2.9427e-05	0.000106726	4.59574e-05	0.000147203	0.000143027	1.40254e-06	1.74857e-05	4.46888e-05	0	8.60019e-05	0	2.98844e-05	0	2.12978e-05	1.19712e-05	3.30577e-05	8.94041e-05	0	9.81456e-05	0.000175407	2.8197e-05	6.08997e-05	2.61025e-05	2.90387e-05	4.62166e-05	1.10954e-05	1.30292e-05	2.04425e-05	3.63909e-05	1.96297e-05	3.95401e-06	0	5.92872e-05	2.88204e-05	0	1.45604e-06	2.68774e-06	0	1.64317e-05	1.8111e-05	2.80273e-07	2.58494e-06	1.28553e-06	3.27438e-06	1.58303e-06	1.51252e-05	0	2.24088e-05	0	0	2.42421e-07	0	4.28493e-06	9.56053e-06	0	2.88831e-07	9.25969e-06	7.37208e-06	1.21481e-06	3.03499e-07	9.30155e-06	9.21463e-06	1.2457e-05	5.40835e-06	4.69073e-06	4.08718e-06	0	1.2689e-07	1.34043e-06	0	0	8.88479e-06	2.48594e-05	1.2317e-05	1.2084e-05	4.71392e-06	6.47752e-06	4.26463e-05	5.36446e-06	0	2.26795e-07	0	2.63364e-07	4.36159e-06	5.93672e-06	3.11266e-05	1.18899e-05	1.74394e-06	5.20884e-06	0	2.25957e-05	0	0	0
Plcb2	2.81366e-07	0	0	0	0	6.42645e-06	7.28516e-08	0	0	0	0	0	0	0	0	0	0	0	0	0	0	0	0	0	0	0	0	0	0	0	0	0	0	0	0	6.33482e-07	0	0	0	0	1.30796e-05	6.231e-06	0	0	2.03117e-05	0	2.69978e-05	7.09891e-05	0	1.73201e-05	0	0	0	0	0	5.70243e-09	0	0	0	0	0	0	2.59102e-06	0	9.02225e-06	0	0	0	1.61274e-05	0	1.27782e-05	0	0	0	0	0	2.58313e-05	0	5.56585e-06	6.99937e-06	0	0	0	0	0	0	0	0	0	0	0	0	0	0
Inafm2	1.45607e-05	1.27426e-06	2.29935e-05	0	2.19757e-05	5.38126e-06	1.94118e-05	7.59994e-06	3.05904e-05	0	1.77683e-05	1.3867e-05	0	0	1.27063e-05	2.18202e-05	2.03895e-05	9.85843e-05	0	2.12596e-06	3.01763e-05	0	2.25895e-05	0	1.91415e-05	1.11415e-05	7.54975e-06	1.45225e-05	0	4.15773e-06	2.03446e-05	0	0	0	8.02357e-05	2.65187e-05	0	0	0	0	1.13407e-05	4.41941e-05	0	1.03858e-05	7.34781e-06	0	3.03951e-05	0	1.56892e-05	1.24218e-06	2.15824e-05	2.85182e-05	1.47666e-05	0	0	6.91229e-06	4.6513e-06	5.70249e-06	1.40295e-05	1.86548e-05	0	0	8.72983e-06	5.64937e-06	1.47731e-05	1.76148e-05	1.54292e-05	5.66346e-06	2.6884e-06	2.93817e-06	3.68397e-06	2.476e-06	7.67063e-06	2.51841e-05	9.91194e-06	9.78042e-06	1.49842e-06	3.3894e-05	8.69452e-06	1.02997e-05	4.55817e-06	5.22186e-06	1.30146e-05	0	6.40465e-06	1.32542e-05	4.45236e-06	8.9254e-06	1.21993e-05	1.32505e-05	1.84993e-05	2.19972e-05	0	0
A430105I19Rik	1.84391e-06	5.68282e-06	3.00019e-06	6.17368e-06	1.03242e-05	0	6.98177e-06	1.06633e-05	1.52952e-05	1.21016e-05	2.2604e-05	2.43902e-05	0	1.42572e-05	4.56794e-05	1.17064e-05	1.01937e-05	4.47976e-05	1.15714e-05	1.26266e-05	5.48273e-06	3.10129e-05	1.45817e-05	0	2.9503e-05	4.5741e-06	2.2048e-05	6.62697e-06	5.19251e-06	3.61552e-05	2.00636e-05	0	4.99012e-06	1.26625e-05	3.34009e-05	1.62219e-05	5.85693e-05	0	2.79065e-05	2.1487e-05	0	4.32887e-05	4.40453e-05	4.04163e-05	0	0	0	0	6.63729e-06	0	3.16735e-06	4.22878e-06	1.35597e-05	1.16829e-05	4.58789e-06	1.47497e-06	5.98318e-06	7.76863e-06	6.77252e-06	9.65539e-07	6.66545e-06	0	1.39069e-05	5.72622e-06	3.06178e-07	2.84501e-06	2.23811e-06	1.42866e-06	0	1.46901e-05	0	6.79714e-06	1.60561e-06	7.27948e-06	3.80887e-06	7.07927e-06	0	1.00306e-05	0	0	6.3795e-07	0	6.04704e-06	0	2.88922e-06	1.10734e-06	5.11146e-06	1.13454e-06	3.17465e-06	0	8.26466e-06	0	0	0
Ivd	8.08032e-05	0.000350244	0.000180271	0.000104917	0.00027217	3.73875e-05	7.18022e-05	0.000228668	0.000102753	6.88234e-05	0.000384712	0.000193565	0.000163859	0.00015072	0.000240863	8.9509e-05	0.000225259	0.00012463	3.51814e-05	0.000205312	7.62258e-05	0.000263697	0.000152937	6.61207e-05	0.000297827	9.93452e-05	0.000277135	0.000179572	0.000172966	0.000284709	0.000124609	0.000343926	6.22792e-05	0.000304715	7.06825e-06	4.27106e-05	0.000151082	0.000129768	7.58209e-05	0.000169815	2.65686e-05	5.75553e-05	0.000214287	0.00018962	3.92517e-05	0.000124076	0.000104021	0.00016725	4.5247e-05	2.09129e-05	1.61197e-05	3.77713e-05	0.00013535	2.0804e-05	0.000136816	9.75281e-05	0.000207474	0.00027886	0.000190201	0.000255112	0.000102942	0.000112349	0.000278689	0.000462407	2.5069e-05	9.21611e-05	3.54236e-05	7.93808e-05	2.6074e-05	1.8617e-05	2.74137e-05	6.8595e-05	5.15836e-05	8.10376e-05	5.03696e-05	4.53301e-05	1.18799e-05	2.74478e-05	1.17552e-05	0	9.62184e-05	2.5143e-05	2.6751e-05	2.06323e-06	7.36433e-05	8.41265e-05	5.54254e-05	8.6406e-05	3.77124e-05	3.36038e-05	5.30836e-05	3.29706e-05	5.46564e-05	2.65793e-05
Bahd1	1.52226e-05	6.33273e-06	0	3.87354e-06	4.68318e-06	2.09761e-05	1.19188e-05	2.78675e-05	0	0	0	0	1.80845e-05	7.82228e-06	5.27844e-06	1.75154e-05	3.52609e-06	0	1.95377e-05	3.38753e-06	1.54543e-05	0	2.47106e-06	4.05e-05	2.86768e-05	1.17647e-05	1.58081e-05	3.72735e-06	2.60125e-06	4.15773e-06	0	0	0	1.14292e-05	6.07755e-06	1.19696e-05	2.62638e-06	0	0	1.10696e-05	7.66913e-06	4.86306e-06	2.40749e-06	0	7.40562e-06	0	0	0	7.91426e-06	0	2.50982e-06	6.81658e-06	0	0	3.26828e-05	1.00828e-05	5.40609e-06	9.78427e-06	3.77543e-06	2.02001e-06	7.96332e-06	4.10066e-06	2.85087e-06	3.30589e-06	6.97869e-06	7.26006e-06	1.91428e-06	4.8457e-06	4.76871e-06	5.23919e-06	0	3.34142e-06	5.94905e-06	8.58384e-06	4.16851e-06	0	9.93383e-06	7.87831e-06	0	0	3.3442e-06	1.63212e-06	2.70623e-06	3.2578e-05	2.48541e-06	5.186e-06	2.14387e-06	3.49177e-07	1.62614e-06	4.87586e-06	1.17532e-05	1.30448e-05	0	0
Ccdc32	1.72354e-05	7.13489e-06	2.46439e-05	4.27086e-06	1.07267e-05	1.13437e-05	1.5002e-05	2.14307e-05	0.000116082	1.2799e-05	0	0	0	0	1.26571e-05	2.3824e-05	7.85644e-06	7.3508e-05	0	2.38969e-06	1.97559e-05	1.25939e-05	1.43864e-05	1.01221e-05	4.27792e-05	1.78563e-05	5.03784e-06	3.54288e-05	2.60125e-06	7.27701e-06	1.56441e-05	0	2.43745e-05	1.76482e-05	1.69117e-05	1.82404e-05	2.27333e-05	0	0	1.12071e-05	1.24349e-05	3.03634e-05	9.58896e-06	1.28429e-05	1.43563e-05	3.43572e-06	4.26662e-05	0	1.27795e-05	3.58699e-05	2.49113e-05	1.66392e-06	1.18555e-06	3.33061e-05	0	1.67072e-05	1.11955e-05	1.09545e-05	1.7777e-05	2.29559e-05	1.11453e-05	9.55474e-06	9.69761e-06	1.49808e-05	1.94593e-05	2.16261e-05	1.30854e-05	9.95019e-06	1.76758e-05	2.0569e-05	1.46035e-05	2.07789e-05	1.8236e-06	7.75915e-06	7.4248e-06	1.86194e-05	2.19157e-06	1.61156e-05	5.49942e-06	9.36768e-06	1.46907e-05	5.84199e-06	2.77965e-05	8.94848e-06	1.55315e-05	1.37031e-05	2.24931e-05	1.66906e-05	2.44957e-05	2.23511e-05	1.64382e-05	3.64548e-05	7.94199e-06	3.75618e-05
Rmdn3	2.07292e-05	1.51125e-05	2.1997e-05	7.58805e-07	1.04537e-05	1.35829e-05	1.92953e-05	4.24953e-06	0	0	6.18506e-06	1.45159e-05	3.42553e-05	0	1.79802e-05	7.48308e-05	8.81834e-06	8.57781e-05	0	3.46709e-05	4.43459e-05	1.39146e-05	7.55392e-05	4.20716e-06	2.55724e-05	2.26365e-05	4.81011e-06	2.22389e-05	0	9.54098e-06	2.32454e-06	3.88682e-05	6.25716e-06	1.5349e-05	3.08795e-05	3.18279e-05	1.56747e-05	0	0	1.08496e-05	9.61088e-06	1.53331e-05	1.40355e-06	7.73036e-06	7.79828e-06	3.43572e-06	3.48227e-05	1.39507e-05	0	1.94915e-05	4.32728e-05	1.20365e-05	7.55813e-06	0	9.41295e-06	1.92225e-05	7.92125e-06	6.04076e-06	3.1356e-05	3.80649e-05	1.34603e-05	1.20911e-06	5.50469e-06	1.36282e-05	1.10627e-05	5.25701e-05	3.20534e-05	2.63739e-05	1.10615e-05	2.83687e-05	1.52924e-05	4.18267e-05	1.09422e-05	2.99246e-05	1.91753e-05	1.23574e-05	7.88222e-06	8.61049e-05	1.01599e-05	0	2.18758e-05	3.82003e-06	2.90343e-05	7.27838e-06	6.07176e-05	2.60468e-05	1.28086e-05	1.7299e-05	1.26428e-05	4.32074e-06	5.16032e-05	0	2.6236e-05	4.76293e-05
Gchfr	1.32387e-05	4.29395e-06	4.06e-05	0	1.73995e-06	1.20356e-05	9.51547e-06	0	0	0	0	1.00046e-05	2.43665e-05	0	3.60555e-06	5.78473e-05	0	4.81382e-05	0	0	2.3144e-05	6.51037e-06	2.71416e-05	0	0	2.56252e-05	0	1.05212e-05	0	2.31461e-06	0	0.000116769	0	0	0.000185384	0.000243813	2.85878e-06	5.52249e-05	0	2.68213e-05	1.48775e-05	0	0	1.62531e-05	1.82362e-05	0	0.000106398	3.16796e-05	2.40273e-05	1.06082e-05	1.11271e-06	2.26539e-05	0	0	1.99581e-05	0.000101433	2.90164e-06	5.19609e-06	5.26983e-05	8.41532e-05	0	0	6.11256e-06	1.85045e-05	1.69355e-05	1.00586e-05	6.64335e-06	8.50061e-05	2.16906e-05	0.000119686	1.17794e-05	5.88843e-05	1.84585e-05	5.01706e-06	2.43847e-05	1.93717e-05	6.6404e-06	2.35626e-05	1.41192e-05	0	0.000100575	2.26763e-05	9.15872e-05	1.45491e-05	7.06316e-05	1.74591e-05	8.86771e-06	2.88929e-05	9.17016e-06	1.77279e-06	3.04804e-05	2.17658e-05	0	1.82802e-05
Dnajc17	5.97323e-06	1.49945e-05	6.39095e-06	5.23957e-05	8.95521e-06	7.58254e-07	6.64701e-06	1.10889e-05	0	0.000140795	8.69532e-06	0	6.00256e-05	6.15443e-05	2.93927e-05	8.04156e-06	0	0	9.25516e-05	2.38969e-06	4.80971e-06	1.35123e-05	3.84244e-06	8.82229e-05	2.52197e-05	5.1444e-06	2.02979e-05	1.19335e-05	1.7434e-05	1.24641e-05	1.68651e-06	0.000165334	3.12245e-05	3.61729e-05	6.03924e-06	1.2946e-05	0	0	3.18757e-05	1.47014e-05	8.04504e-06	1.55796e-05	1.24955e-05	9.29333e-06	1.61748e-05	1.925e-05	0	0	5.75533e-06	1.91807e-05	7.19381e-06	2.26953e-05	8.17831e-06	2.4415e-05	1.07088e-05	3.5067e-06	1.20033e-05	6.28523e-06	1.34024e-05	1.46501e-05	4.47249e-05	2.14956e-05	1.18658e-05	8.66722e-06	9.02357e-06	7.94339e-06	1.80539e-05	4.76427e-06	1.38695e-05	2.3162e-05	1.94862e-05	1.90624e-06	5.51668e-06	8.46425e-06	4.76056e-06	1.80625e-05	6.22404e-06	2.25763e-05	3.20772e-05	1.82682e-05	8.0702e-06	1.20412e-05	1.7701e-05	4.77317e-06	6.34498e-06	1.09936e-05	1.08237e-05	1.23078e-05	1.48155e-05	7.94268e-06	1.07859e-05	0	2.76712e-05	0
Zfyve19	1.2357e-05	2.77624e-05	1.93336e-05	3.19804e-05	3.02305e-05	6.16062e-06	1.79183e-05	3.13483e-05	0	7.07862e-05	2.01613e-05	3.03565e-05	0	2.89363e-05	5.74104e-05	1.70233e-05	0	6.89817e-06	1.24644e-05	4.50982e-05	4.94824e-06	3.14645e-05	8.85275e-06	2.02272e-05	3.82227e-05	1.15336e-05	3.06014e-05	1.63014e-05	1.54601e-05	2.28643e-05	3.765e-06	0	6.0024e-06	1.04118e-05	4.68677e-06	2.20066e-05	2.87449e-05	2.79642e-05	2.22758e-05	3.44493e-05	6.43287e-06	1.39164e-05	5.51466e-05	2.32811e-05	1.1274e-05	2.9001e-05	0	0	6.63729e-06	1.42139e-05	1.21061e-05	1.30326e-05	1.42272e-05	5.54287e-06	1.58035e-05	1.3519e-05	3.06096e-05	4.62032e-05	1.60439e-05	1.86775e-05	1.46785e-05	9.8024e-06	3.27802e-05	3.60792e-05	1.1458e-05	1.50087e-05	1.37466e-05	1.14009e-05	8.62178e-06	1.1158e-05	1.14951e-05	2.21511e-05	8.72927e-06	7.88685e-06	1.4331e-05	1.16006e-05	1.52954e-05	2.63349e-05	1.84344e-06	0	1.44578e-05	2.05257e-05	2.39043e-05	1.68581e-05	6.87468e-06	1.48642e-05	7.59722e-06	1.55899e-05	1.37448e-05	1.53859e-05	4.80774e-06	1.63708e-05	2.90801e-05	0
Ppp1r14d	1.18905e-06	0	0	0	0	3.3044e-06	1.39076e-06	0	0	0	0	0	0	0	0	4.07603e-06	0	0	0	0	0	0	5.98681e-06	0	0	1.92619e-06	0	0	0	0	0	0	0	0	0	1.63571e-06	0	0	0	0	0	0	0	0	0	0	0	0	0	0	8.15942e-08	0	0	0	0	2.96047e-06	0	0	0	1.3479e-07	0	0	0	0	0	2.12508e-06	0	2.76482e-06	1.98684e-06	0	0	6.21822e-06	0	0	3.67519e-06	0	0	2.74108e-06	0	0	3.27081e-06	0	0	0	1.17593e-06	8.80948e-07	2.75875e-06	5.76834e-07	0	0	0	0	0	0
Spint1	7.54266e-05	3.36133e-05	4.80099e-05	0.000175957	6.83597e-05	7.1537e-06	0.000121043	7.00563e-05	3.4638e-05	0.00018767	0.000153484	5.58638e-05	0	0.000197264	8.65062e-05	0.000104462	5.78338e-05	4.08703e-05	0.000193989	3.19151e-05	0.000152639	6.11611e-05	3.1478e-05	0.00013828	4.77051e-05	6.25531e-05	2.15437e-05	6.08273e-05	0.000132574	2.05227e-05	1.77437e-05	4.50288e-05	0.000140559	1.86694e-05	0	2.13944e-05	0	2.79642e-05	2.15261e-05	1.60821e-06	1.31183e-05	0	2.91052e-06	6.99149e-07	1.77175e-05	0	0	0	3.14503e-05	2.79345e-06	4.14075e-07	5.10664e-06	1.7971e-06	7.59515e-05	7.49766e-06	2.52572e-05	1.68622e-05	1.80633e-05	1.9548e-05	1.46647e-05	5.88272e-05	0.000102212	1.55154e-05	2.18207e-05	6.13601e-06	8.11948e-05	6.46534e-07	1.59619e-05	3.76157e-06	4.00765e-06	2.57505e-06	3.13231e-05	4.43252e-05	5.17082e-05	5.28547e-05	1.59911e-05	6.00232e-06	0.000110703	5.79817e-06	0	1.89543e-05	7.33494e-06	2.73893e-06	0	4.08729e-05	5.26365e-05	4.62523e-05	3.82582e-05	2.88145e-05	9.20492e-06	0.000150255	0	8.4712e-06	0.000138139
Rhov	2.86742e-07	0	5.42158e-06	0	3.52103e-06	0	8.20437e-07	0	0	0	0	0	0	0	0	1.37837e-07	0	7.78877e-06	0	4.43876e-06	1.20922e-06	0	4.60647e-06	0	5.47241e-06	7.14788e-07	0	4.77637e-06	0	0	0	0	0	0	3.95193e-06	2.74082e-06	0	0	0	8.7777e-06	0	0	0	0	0	0	0	0	2.58808e-05	3.07496e-06	7.93221e-08	0	0	0	0	3.07492e-06	0	0	8.21407e-06	1.03168e-05	0	0	2.08925e-06	5.09172e-06	5.44466e-07	3.82556e-07	8.98933e-07	1.24706e-05	2.57577e-06	3.98044e-06	2.08112e-06	0	2.03188e-06	1.10183e-06	1.0393e-05	0	1.79331e-06	1.1627e-06	0	0	1.3158e-05	1.93819e-07	1.06931e-06	0	9.79627e-07	0	0	4.47592e-06	9.41468e-06	0	6.28953e-06	0	0	0
Vps18	8.00083e-06	2.21089e-05	7.14776e-06	1.51147e-05	2.46982e-05	9.85087e-06	7.73866e-06	7.96876e-06	0	2.77775e-06	1.9305e-05	5.13411e-06	0	1.96278e-05	7.61181e-05	1.10565e-05	3.22424e-05	0	8.5962e-05	0	6.27338e-06	4.79722e-06	0	0.000120124	1.83861e-05	6.95262e-06	1.73189e-05	1.16873e-05	5.1203e-05	2.43612e-05	2.69904e-05	4.97216e-05	5.8167e-05	6.13333e-05	2.14574e-05	1.24473e-05	3.08983e-05	0	0	2.46715e-05	1.17557e-05	6.47954e-06	1.65515e-05	3.84192e-05	1.85178e-05	3.03654e-05	2.11238e-05	3.23428e-05	0	5.35836e-06	5.426e-06	1.2739e-06	0	2.47426e-05	7.28841e-06	9.28629e-06	2.93462e-05	3.34159e-05	1.18039e-05	5.57806e-06	2.09216e-05	1.93779e-05	3.46071e-05	3.52444e-05	6.57056e-06	4.61959e-06	8.39147e-06	6.82038e-06	8.80863e-06	6.11874e-06	7.46651e-06	1.444e-06	3.8868e-06	6.3552e-06	5.7466e-06	9.21971e-06	5.5444e-06	1.13614e-05	6.93551e-07	0	6.29396e-06	1.25738e-05	1.06252e-05	9.66353e-06	2.29331e-06	6.57029e-06	1.4089e-06	4.67859e-06	7.45005e-06	9.16992e-06	0	4.54002e-06	2.51662e-05	0
Dll4	0	6.68134e-07	0	0	4.03894e-06	0	1.67189e-05	0	0	0	0	3.22057e-05	0	0	0	2.29701e-07	6.0024e-06	0	0	0	1.25507e-05	0	0	0	1.58448e-06	3.8322e-07	1.09269e-06	0	0	0	5.60153e-06	0	0	0	0.000123599	9.06001e-05	1.73227e-06	5.89036e-05	0	3.25532e-05	0	0	4.46792e-06	0	0	0	0	0	0	0	4.60953e-07	0	1.23989e-05	0	0	1.24627e-07	1.98381e-07	0	0	0	0	0	1.10694e-06	1.74566e-06	0	2.43926e-06	0	1.31258e-07	1.50395e-06	6.17986e-05	1.25484e-06	8.40414e-07	0	0	1.29943e-06	0	0	1.03532e-06	0	0	2.797e-07	0	6.75454e-05	0	5.94035e-07	9.89452e-07	7.49445e-07	6.73173e-07	0	2.81779e-06	0	0	0	1.7934e-05
Ino80	1.02065e-05	0.000149956	2.03097e-05	0.000164241	0.000116017	9.52952e-06	1.22226e-05	0.000161871	2.89352e-05	0.000333796	8.66898e-05	0.000189041	0	0.000261379	0.0001991	8.37328e-06	0.000188035	7.76842e-05	0.000149868	9.93513e-05	2.37388e-05	9.39523e-05	3.27727e-05	0.000153484	0.000187192	1.18153e-05	8.20862e-05	3.13465e-05	0.00017487	0.000147001	0.000168669	8.3897e-05	0.000141208	0.000118539	2.84746e-05	2.2681e-05	0.000112687	5.78035e-05	0.0001389	0.000108047	1.08084e-05	0	0.000208363	0.000104276	1.94373e-05	0.000194049	0	8.54752e-05	1.66203e-05	7.33139e-06	3.38346e-05	2.30088e-06	0.000204089	0.000185351	0.000151986	1.025e-05	0.000168008	0.000144319	2.63627e-05	3.01784e-05	0.000137324	0.000121298	0.000158308	0.000154119	1.36875e-05	2.45198e-05	1.17691e-05	3.8759e-06	4.52955e-06	9.12576e-06	2.54558e-06	1.21516e-06	7.71029e-06	2.63724e-06	6.67092e-06	6.27733e-06	8.32825e-06	1.0692e-05	8.58255e-06	2.69288e-05	2.53682e-06	2.24082e-06	1.14724e-05	1.06796e-05	7.80247e-07	2.02187e-06	2.77058e-06	3.92437e-07	3.44256e-06	0	1.90696e-05	1.58124e-05	1.01586e-05	0
Chp1	6.38982e-05	7.6846e-05	7.17875e-05	0.00010486	8.73806e-05	4.47913e-05	6.89995e-05	9.44582e-05	5.98086e-05	6.76711e-05	6.54928e-05	0.000150297	0.000160709	4.95937e-05	0.000122982	7.68415e-05	5.06332e-05	5.11014e-05	0.000108629	8.36638e-05	0.000103352	0.000116663	0.000117342	6.60293e-05	7.04295e-05	8.02095e-05	0.000120542	0.000130845	0.000131857	0.000162907	7.94295e-05	5.61545e-05	0.000109136	7.11523e-05	4.17376e-05	6.02751e-05	3.286e-05	0.00015015	0.000160547	5.45257e-05	6.0999e-05	9.28931e-05	9.03328e-05	0.000107193	4.35815e-05	3.95207e-05	5.94212e-05	2.33287e-05	4.37664e-05	5.43715e-05	7.13368e-05	5.51958e-05	0.000136076	6.1429e-05	7.37773e-05	7.29278e-05	8.29702e-05	6.89271e-05	8.17897e-05	8.26854e-05	0.000118097	6.75421e-05	6.82324e-05	8.01215e-05	4.57287e-05	8.26204e-05	5.99441e-05	2.82474e-05	1.46268e-05	2.12363e-05	4.48257e-05	4.8259e-05	4.91831e-05	6.79716e-05	4.42304e-05	2.34493e-05	1.96863e-05	4.87672e-05	2.62113e-05	9.00739e-06	2.78829e-05	1.20971e-05	3.49512e-05	2.73633e-05	7.23478e-05	4.24641e-05	7.98783e-05	3.86068e-05	1.32434e-05	2.03969e-05	5.5783e-05	3.77776e-05	4.52105e-05	0.000143345
1700020I14Rik	9.67185e-05	0.000203123	0.000103855	7.96173e-05	0.000212673	5.14773e-05	0.000103513	0.000185409	7.42348e-05	7.40759e-05	0.000200292	0.000149168	2.10155e-05	6.05976e-05	9.25619e-05	0.000127384	0.000197852	6.02397e-05	6.81723e-05	0.000250567	0.000151494	0.000219576	0.000101907	0.000115661	0.000268918	0.000111451	0.00032024	0.000155228	0.000154433	0.000229222	0.000105496	0.000208633	3.26305e-05	4.24725e-05	0.000134583	0.000115	0.000123634	7.39117e-05	5.12769e-05	0.000148886	5.4827e-05	9.14913e-05	0.000123609	8.80655e-05	5.34954e-05	8.79493e-05	5.79704e-05	0.000111161	8.21913e-05	8.73776e-05	0.000140567	3.34449e-05	0.00011471	4.16786e-06	0.000141635	8.99117e-05	0.000135708	0.000139526	8.1322e-05	7.68538e-05	9.39584e-05	4.31883e-05	0.00014709	0.000161299	6.83593e-05	0.000100091	5.12178e-05	3.89787e-05	2.65856e-05	7.26678e-05	4.76956e-05	8.11989e-05	8.49861e-05	0.000123259	6.5422e-05	7.12589e-05	4.62847e-05	8.86874e-05	0.000112086	6.76667e-05	2.968e-05	2.15649e-05	6.79683e-05	4.31493e-05	9.05563e-05	4.24333e-05	0.000114122	4.19022e-05	5.09698e-05	3.40315e-05	0.000102981	4.15235e-05	1.8543e-05	2.03384e-05
Nusap1	7.32807e-07	2.03781e-05	0	2.62509e-05	4.04408e-06	1.30697e-05	1.4334e-07	8.1555e-06	0	0	2.71739e-05	1.90685e-05	0	8.44595e-06	3.80579e-05	1.32275e-06	2.90893e-05	0	6.06237e-06	2.6058e-06	0	2.74771e-05	0	4.31829e-05	8.86015e-06	8.29295e-07	3.59616e-05	4.43321e-06	9.60961e-06	3.19655e-05	3.11085e-05	0	0	5.60321e-05	1.06879e-05	1.85794e-06	3.62504e-06	0	4.92616e-06	2.51387e-05	0	5.86029e-06	3.09224e-05	3.04808e-05	2.0735e-06	7.3264e-05	0	1.58358e-05	3.82711e-06	6.33495e-06	7.57478e-07	0	1.45787e-05	0	7.13833e-05	1.99236e-06	1.25173e-05	1.22776e-05	7.63652e-06	7.93348e-06	1.54429e-05	7.15271e-06	2.98106e-05	2.69619e-05	4.46517e-07	5.06173e-07	0	1.60019e-06	1.35222e-06	2.69359e-06	0	0	1.6516e-06	2.41021e-06	0	0	1.36316e-05	3.12632e-06	5.5484e-06	7.335e-06	1.80997e-06	5.81458e-07	2.41618e-06	0	3.49197e-06	0	0	5.45863e-06	7.38471e-05	0	0	0	4.79734e-06	0
Ndufaf1	1.93369e-05	1.23426e-05	1.52123e-05	6.19474e-06	6.73541e-06	4.03766e-06	1.52211e-05	1.38083e-05	0	0	2.60417e-05	2.2779e-05	0	0	3.26078e-06	1.11594e-05	5.02639e-06	3.24896e-05	6.06237e-06	0	2.54078e-06	7.29267e-06	1.70135e-05	1.94023e-05	2.39183e-05	1.39583e-05	1.14616e-06	1.56403e-05	4.83159e-06	0	0	0	2.30983e-05	2.18751e-05	9.14826e-06	1.04998e-05	3.43251e-05	5.08057e-05	5.21322e-05	1.17463e-05	9.81605e-06	3.50927e-05	8.62743e-07	1.4372e-05	1.0968e-05	0	7.42072e-05	0	9.35191e-06	1.39969e-05	1.92513e-05	2.09609e-05	1.77783e-05	0	5.14046e-06	1.4453e-05	1.36676e-05	1.07079e-05	2.72335e-05	3.96251e-05	7.26919e-06	9.02178e-06	1.00605e-05	9.19078e-06	9.29749e-06	1.57616e-05	1.56573e-05	3.06933e-05	2.41651e-05	1.50096e-05	3.71862e-06	1.88281e-05	2.0803e-05	1.64405e-05	2.23666e-05	3.51813e-06	7.77088e-06	1.22093e-05	5.78046e-06	1.18052e-05	2.71354e-05	1.79194e-05	1.22573e-05	8.99365e-06	1.9884e-05	1.42788e-05	3.03883e-05	2.09985e-05	4.87819e-05	1.16509e-05	1.08792e-05	9.042e-06	1.7674e-05	7.57209e-06
Rtf1	6.11599e-05	0.000119774	0.000122178	8.92376e-05	0.000150804	0.000100975	6.34728e-05	0.000176371	8.7372e-05	0.000183179	4.37225e-05	9.12381e-05	1.61708e-05	0.000192144	0.000142423	7.90715e-05	0.000168535	9.39151e-05	5.75416e-05	0.000134612	5.71749e-05	0.000102924	0.000135843	0.000107157	0.000146665	5.0143e-05	7.17082e-05	6.28168e-05	7.83747e-05	0.000180005	8.79214e-05	0.000192149	0.000141972	8.11553e-05	0.000217502	0.000155649	0.00011452	5.78035e-05	9.06589e-05	0.000133104	0.000115367	0.000163966	0.000100082	0.000171419	0.000102549	6.93684e-05	0.000124636	0.000143037	8.0265e-05	0.000165335	0.000151557	0.000102426	0.000126628	0.00018717	0.000182077	6.2097e-05	0.000118245	0.000113413	0.000113661	0.000104335	9.72229e-05	0.000105468	0.000158841	0.000162578	0.000186447	9.45382e-05	0.000105887	3.83719e-05	4.72179e-05	0.000124995	0.000112936	5.98854e-05	3.76753e-05	3.36391e-05	4.28502e-05	0.0001026	0.000100433	0.000155032	0.000182492	0.000159166	3.58488e-05	5.61232e-05	0.000103896	0.000107003	4.084e-05	3.60417e-05	4.64405e-05	4.95294e-05	8.87703e-05	9.81275e-05	6.33501e-05	0.000137836	0.000107435	8.38036e-05
Rpap1	9.86196e-06	1.29192e-05	0	3.16191e-05	1.43512e-05	1.14386e-05	8.05203e-06	2.8964e-05	0	1.3189e-05	0	1.94541e-05	0	4.50359e-05	2.93558e-05	6.3115e-06	0	0	2.34772e-05	1.15335e-05	1.15002e-05	4.56587e-05	4.60647e-06	4.56328e-05	1.01301e-05	8.9934e-06	7.78001e-06	0	2.36842e-05	1.13844e-05	8.30765e-06	0	5.97832e-05	0	1.18131e-05	1.38352e-05	1.12176e-05	0	7.95353e-05	7.62637e-06	6.00658e-06	0	4.16239e-05	6.31341e-06	6.29473e-06	5.64065e-06	0	0	2.60125e-06	1.11786e-05	3.903e-06	6.61533e-06	6.23173e-06	3.77572e-05	2.57364e-05	8.01626e-06	1.67161e-05	8.42043e-06	2.88678e-06	4.30759e-06	2.95082e-05	3.61015e-05	2.34653e-05	7.48876e-06	9.94907e-06	6.67752e-06	2.90831e-06	3.84124e-06	8.78424e-06	8.42002e-06	1.45015e-05	6.60968e-06	6.9461e-06	9.94082e-06	9.20359e-06	7.26226e-06	1.23282e-06	1.07522e-05	1.20922e-05	1.21684e-05	2.66786e-06	2.09006e-06	2.03923e-06	0	4.15233e-06	2.13132e-06	7.21234e-06	3.08079e-06	1.83725e-05	5.00967e-06	0	6.57873e-06	0	0
Mga	4.06296e-05	0.000132288	4.66729e-05	0.000124109	0.000129234	3.8489e-05	3.95266e-05	0.000185547	0.000105581	0.000214932	0.000186673	0.000168442	6.50616e-05	0.000125203	0.000154582	5.02588e-05	0.000211686	8.03018e-05	0.00013792	0.000146157	4.00482e-05	0.000157462	4.7252e-05	0.000108176	0.000172231	2.81627e-05	0.00012636	3.07065e-05	0.000153233	0.00011991	0.000215882	2.27108e-05	0.000178251	8.68606e-05	8.44679e-05	5.00359e-05	0.000176313	0	0.00011306	9.67207e-05	2.46384e-05	2.69338e-05	0.000216463	0.000111855	3.64411e-05	0.000104265	2.69833e-05	0.000103136	2.84906e-05	4.02962e-05	5.24193e-05	2.85825e-05	0.000122119	0.00010445	5.85284e-05	2.72339e-05	0.000120709	0.000138913	4.53848e-05	4.28757e-05	8.90048e-05	7.05332e-05	0.00011634	9.52366e-05	2.91822e-05	3.13467e-05	1.67573e-05	4.90837e-06	8.77518e-06	2.92502e-05	2.05031e-05	1.30206e-05	3.58273e-05	1.26652e-05	1.62411e-05	2.75568e-05	1.8005e-05	3.33934e-05	1.22332e-05	0	5.98427e-06	1.36237e-05	3.01899e-05	5.13073e-06	9.19059e-06	1.37221e-05	1.26868e-05	6.17335e-06	2.65324e-05	1.15444e-05	3.29753e-05	3.68826e-05	9.97377e-06	3.08674e-05
Mapkbp1	7.60951e-06	6.03237e-05	0	2.86594e-05	2.82477e-05	4.37205e-07	4.63025e-06	5.62635e-05	0	2.07507e-05	0	6.20609e-05	4.13907e-05	1.64057e-05	6.47031e-05	8.52311e-06	8.15492e-05	1.38246e-05	2.5409e-05	9.50643e-06	0	4.95473e-05	1.46788e-05	4.39968e-05	3.12245e-05	3.80528e-06	1.50862e-05	0	2.56897e-05	2.83032e-05	6.63852e-05	0	2.02258e-05	2.67831e-05	2.0648e-05	7.41409e-06	3.12722e-05	2.77316e-05	3.57944e-05	9.88584e-06	5.25077e-07	2.03372e-05	7.24552e-05	7.80405e-05	1.06301e-06	2.51069e-05	0	7.56893e-05	0	7.46247e-06	4.81448e-06	0	2.44509e-05	3.44049e-05	2.58721e-05	3.98511e-06	5.00509e-05	6.20353e-05	5.48915e-06	3.17346e-06	4.11883e-05	4.02841e-05	3.52402e-05	3.42779e-05	1.92728e-06	4.49148e-06	1.98059e-06	1.69187e-06	0	1.33797e-06	0	2.20189e-06	1.09124e-05	6.35665e-07	2.36949e-06	3.99642e-06	0	3.41151e-06	2.30033e-06	0	1.2801e-06	4.06716e-06	1.55326e-06	0	1.21437e-06	3.38377e-06	1.06162e-06	0	0	5.22678e-06	4.53641e-06	0	0	0
Jmjd7	6.7677e-06	0	3.01176e-06	4.61038e-06	0	6.58311e-07	2.96776e-06	0	0	0	2.90023e-05	0	0	0	5.56948e-06	3.05192e-06	0	0	1.69699e-05	1.39307e-05	7.98702e-06	0	7.24475e-06	0	6.08343e-06	3.74001e-06	0	1.60481e-06	6.57299e-06	0	0	0	9.82308e-06	0	1.08377e-06	4.25438e-06	0	0	0	4.22005e-06	7.86967e-06	0	0	0	3.31564e-06	0	0	0	0	6.95106e-06	2.70052e-06	2.30088e-06	0	1.92924e-05	2.83206e-06	5.14407e-06	0	0	3.27137e-06	6.69545e-06	4.71725e-06	1.78507e-05	1.06382e-06	1.56268e-06	8.59439e-06	3.61445e-06	1.42411e-05	5.594e-06	3.97303e-06	3.89885e-06	6.75125e-06	5.72598e-06	1.22594e-06	5.13541e-06	4.5151e-06	1.45018e-05	5.83258e-06	6.41814e-06	1.1494e-05	3.52908e-06	7.57346e-06	9.75043e-07	3.38141e-06	7.0138e-06	4.52534e-06	5.11195e-06	3.39276e-06	2.81632e-06	1.06102e-05	1.73497e-05	4.27572e-05	5.31454e-06	0	0
Ehd4	6.41536e-06	3.3735e-05	5.3038e-06	2.90447e-05	3.00195e-05	3.77751e-05	1.69319e-05	2.15631e-05	7.0028e-05	4.43813e-05	3.85628e-05	2.24414e-05	0	4.2686e-05	5.01579e-05	1.29885e-05	8.1103e-06	6.71164e-05	6.7934e-05	5.57691e-05	2.03825e-05	1.93165e-05	8.00811e-06	2.903e-05	3.95113e-06	4.64915e-06	6.07921e-06	0	3.25777e-05	4.82609e-05	2.58384e-05	5.13558e-05	3.70353e-05	1.65394e-05	0.000316236	0.000208189	0.00064285	8.55658e-05	0.000254884	0.00048311	9.04521e-05	0.000225698	3.45478e-05	6.04775e-05	0.000183586	0.000258484	0	9.90902e-05	8.02942e-06	4.59671e-05	0.000389564	6.92884e-05	2.73766e-05	0.000100958	5.31615e-05	3.7162e-07	1.48768e-05	2.22927e-05	1.83361e-06	1.5013e-06	1.46097e-05	1.42894e-05	3.33094e-05	1.2486e-05	9.51524e-06	5.36251e-05	0.000139724	4.43938e-06	0.000141973	0.000645477	5.28292e-05	1.18893e-06	1.0319e-05	8.75025e-06	1.39776e-05	8.29192e-05	0.000109461	3.00786e-05	1.08207e-05	8.14468e-05	4.50029e-06	0.000136295	0.00104731	3.9508e-05	8.16707e-06	9.82951e-06	1.29631e-05	1.21633e-05	4.58655e-05	0.000133109	3.27182e-05	1.08008e-05	1.37815e-05	4.26933e-05
Vps39	8.73255e-06	4.58262e-05	1.17628e-05	2.62089e-05	2.72898e-05	6.74848e-06	1.05932e-05	5.75989e-05	0	4.11871e-05	0	2.13604e-05	1.99872e-05	5.48376e-05	3.96666e-05	1.75185e-05	7.05219e-06	0	2.95735e-06	3.96622e-05	3.0392e-05	6.32766e-05	9.72573e-06	4.23764e-05	2.78217e-05	9.66463e-06	4.24027e-05	5.31557e-06	2.55897e-05	2.86077e-05	3.67734e-05	0	1.20752e-05	7.35055e-06	1.02256e-05	8.93882e-06	4.07502e-05	0	7.43441e-05	3.90398e-05	1.20168e-05	2.78033e-05	3.51671e-05	2.28158e-05	2.13323e-05	2.17674e-05	0	1.31985e-05	1.84721e-05	6.50592e-06	1.40776e-05	1.4747e-05	1.94351e-05	4.16786e-06	3.71496e-05	7.56012e-06	2.52233e-05	2.02291e-05	6.27375e-06	8.63167e-06	2.47723e-05	4.25525e-05	3.32786e-05	2.76615e-05	9.41703e-06	1.58847e-05	6.86665e-06	2.86855e-06	4.09455e-06	1.61554e-05	3.91929e-06	1.31096e-05	5.89734e-06	2.1256e-06	6.61487e-06	1.10071e-05	1.12806e-06	6.95836e-06	0	0	2.48246e-06	3.12669e-06	8.53789e-06	0	1.12918e-06	3.21758e-06	0	4.25722e-06	1.32309e-05	8.2179e-06	5.76919e-06	0	0	0
Tmem87a	1.12333e-05	8.21081e-05	1.60422e-05	9.65356e-05	9.81527e-05	5.05155e-06	1.86487e-05	0.000116046	0	0.000110487	0.000158323	0.000218063	8.47475e-05	8.68106e-05	0.000187117	1.24891e-05	6.80148e-05	4.90877e-05	6.99191e-05	0.000146823	2.10174e-05	0.000170542	2.0808e-05	0.000104688	0.000116303	7.95263e-06	0.000123158	2.02878e-05	9.36818e-05	0.000121806	0.000120062	0	9.64652e-05	0.000218539	7.33515e-05	2.75453e-05	0.000117417	3.23834e-05	6.58239e-05	0.000154959	9.63753e-06	3.82179e-05	0.000154786	0.000201114	4.20714e-06	9.06165e-05	0	0.00015973	8.68858e-06	5.86072e-06	4.34024e-05	9.14874e-06	0.000142489	9.18302e-05	0.000225623	1.3689e-05	0.000165323	0.000130745	4.14675e-05	3.61003e-05	0.000139587	0.000101446	0.000169954	0.000178961	1.31756e-05	3.01633e-05	6.03505e-06	2.50037e-06	4.78575e-06	4.2594e-06	8.17783e-06	2.22766e-06	2.7415e-06	4.41166e-06	2.05655e-06	0	4.97819e-06	7.54088e-06	2.27099e-06	7.5466e-06	2.55462e-06	4.8443e-06	7.06544e-06	5.3002e-06	9.41343e-06	6.49834e-07	5.16969e-06	1.27853e-06	4.34117e-06	0	0	0	0	0
Ganc	3.98462e-05	0.000110217	5.42307e-05	0.000105474	0.000110141	2.9862e-05	2.09833e-05	0.000114782	1.89753e-05	1.24672e-05	6.77358e-05	7.5396e-05	0	2.30101e-05	0.000135868	2.65991e-05	5.54406e-05	1.81511e-05	7.79287e-05	8.25277e-05	2.69022e-05	0.000146345	4.99868e-05	4.51343e-05	0.00013757	3.14434e-05	8.37896e-05	3.72898e-05	5.6896e-05	8.78317e-05	7.15593e-05	0	6.71852e-05	5.22951e-05	2.13736e-05	2.00718e-05	2.44594e-05	0	7.50969e-05	4.18216e-05	1.8644e-05	1.9876e-05	6.3499e-05	5.23789e-05	2.43488e-05	7.68952e-05	5.93472e-05	6.46397e-05	2.12004e-05	2.26608e-05	2.08005e-05	1.89818e-05	6.04273e-05	1.86659e-05	5.73602e-05	3.43586e-05	0.000125997	8.87215e-05	3.49399e-05	3.19603e-05	8.08439e-05	4.4941e-05	9.97136e-05	9.82964e-05	1.80307e-05	3.60016e-05	1.11201e-05	8.91359e-06	4.11981e-06	9.01739e-06	1.40174e-05	9.15502e-06	1.74967e-05	6.57657e-06	9.51033e-06	1.44993e-05	1.58325e-05	2.40948e-05	7.04099e-06	0	1.21644e-05	3.94058e-06	1.08375e-05	1.49093e-05	1.50507e-05	1.43079e-05	7.10719e-06	1.91184e-06	1.86131e-05	2.17051e-05	1.35363e-05	5.53101e-06	0	7.57209e-06
Zfp106	5.81931e-05	0.000105272	9.25349e-05	9.01132e-05	8.67683e-05	6.6606e-05	6.77782e-05	6.25897e-05	8.90033e-05	0.000140501	0.000132474	0.000114342	6.50253e-05	0.000108603	0.000144702	8.46812e-05	6.60966e-05	0.000120996	0.000128675	9.59265e-05	7.75019e-05	9.86417e-05	0.000106162	0.000133945	8.3519e-05	5.9315e-05	8.9774e-05	0.000100037	0.000114718	9.34243e-05	8.64999e-05	0.000125355	0.000113707	0.000112921	0.000151089	5.06982e-05	0.000123909	0.000117134	5.25609e-05	9.2719e-05	5.91533e-05	0.000155814	8.14027e-05	0.000121682	5.39964e-05	8.08975e-05	0	0.000113402	6.43602e-05	3.79308e-05	0.00027517	3.11637e-05	8.18124e-05	7.08439e-05	7.04084e-05	7.45472e-05	8.45055e-05	8.21117e-05	8.89022e-05	8.73372e-05	0.000112925	7.76754e-05	9.43376e-05	8.98987e-05	4.73773e-05	0.000124203	3.2287e-05	4.03455e-05	3.53164e-05	1.8979e-05	5.66804e-05	5.52131e-05	4.81372e-05	4.01043e-05	3.07715e-05	4.38475e-05	5.31272e-05	5.0728e-05	2.00208e-05	2.71668e-05	2.90333e-05	1.6321e-05	2.34926e-05	7.28677e-05	5.58251e-05	3.65483e-05	3.97991e-05	4.92254e-05	2.72123e-05	5.82289e-05	4.38733e-05	2.34473e-05	2.44985e-05	3.56872e-05
Snap23	2.28926e-05	8.36694e-05	5.37264e-05	4.36209e-05	7.53025e-05	1.40379e-05	2.80527e-05	8.03731e-05	2.15332e-05	4.61138e-05	0.000192735	9.43143e-05	0.000144149	3.28183e-05	6.67517e-05	2.76343e-05	9.63569e-05	1.29007e-05	4.37521e-05	0.000104959	3.29975e-05	5.87796e-05	4.5164e-05	6.88309e-05	8.54165e-05	2.29266e-05	6.5932e-05	5.3239e-05	4.95177e-05	9.47768e-05	0.000137593	0.000242726	0.000104032	5.9097e-05	0.000121201	6.52284e-05	8.08984e-05	0.000187481	8.32264e-05	9.14698e-05	6.65318e-05	0.000109257	0.000104244	0.000125536	8.61501e-05	0.000213755	0	0.000156669	0.000155697	6.17099e-05	5.65453e-05	2.64338e-05	6.76878e-05	0.000109707	6.39649e-05	5.32655e-05	0.000151415	0.000126795	9.63474e-05	0.000112383	9.51016e-05	6.18284e-05	0.000172961	0.000168826	2.57213e-05	3.57863e-05	7.6023e-05	5.22373e-05	9.42645e-05	5.87662e-05	2.81933e-05	2.35819e-05	3.47643e-05	1.90845e-05	2.81715e-05	5.32196e-05	0.000107202	3.60961e-05	1.93285e-05	2.68322e-05	7.40159e-05	9.87318e-05	6.6245e-05	1.2594e-05	3.87414e-05	2.7758e-05	2.57791e-05	6.0892e-05	5.7756e-05	9.73315e-05	7.17872e-05	7.84113e-05	6.49038e-05	3.43305e-05
Lrrc57	7.72005e-06	6.70175e-06	0	2.88184e-06	7.13237e-06	2.17758e-06	9.21347e-06	7.24008e-06	0	3.15908e-05	0.000104142	7.04729e-06	0	1.40764e-05	4.33595e-05	6.0495e-06	1.20048e-05	0	0	8.46883e-06	3.73731e-06	3.35977e-06	9.48285e-06	1.15482e-05	1.53525e-05	5.14561e-06	1.22739e-05	2.44624e-05	0	1.24281e-05	1.63165e-05	0	1.77503e-05	0	3.44492e-05	1.31064e-05	1.42236e-05	0	0	1.24137e-05	4.81108e-06	9.82936e-06	1.20021e-05	6.32811e-06	1.84419e-05	2.67321e-05	0	0	9.72195e-06	1.00332e-05	1.95261e-05	2.01885e-05	9.59379e-06	1.92924e-05	4.3181e-05	6.43728e-06	1.9236e-05	3.9011e-06	1.01919e-05	6.77338e-06	5.10983e-06	9.42507e-06	2.00847e-05	1.19474e-05	3.21788e-06	1.24971e-05	1.14422e-05	6.04075e-06	7.93996e-06	1.30016e-05	2.3417e-05	1.12778e-05	6.29654e-06	1.06713e-05	9.1825e-06	0	1.32815e-06	2.96938e-06	1.40323e-05	0	8.5283e-06	1.20939e-05	2.13222e-05	5.16236e-06	3.85144e-06	9.99654e-06	2.33442e-06	1.3775e-05	1.69328e-06	6.8334e-06	1.2351e-05	8.24627e-06	9.2239e-06	0
Haus2	8.5621e-06	7.13193e-06	6.89541e-06	5.87932e-06	1.29343e-05	1.4096e-05	7.54583e-06	0	0	2.0616e-05	3.0525e-05	2.09005e-05	0	1.12108e-05	1.77557e-05	1.18759e-05	2.33754e-05	7.38645e-06	8.85238e-06	8.52602e-06	1.24912e-05	3.19175e-06	3.11011e-05	0	0	6.00115e-06	2.1688e-05	1.60295e-05	2.14913e-05	4.15773e-06	1.97587e-05	0	2.39139e-05	5.8295e-05	3.38486e-05	6.81213e-06	3.93902e-06	2.6178e-05	2.87555e-05	1.70835e-05	4.71197e-06	2.37295e-06	1.51122e-05	1.43885e-05	8.19449e-06	0	0	3.96208e-05	2.0909e-06	4.2825e-06	2.1284e-05	2.1454e-05	1.74524e-06	4.63471e-06	1.91791e-06	7.98811e-06	9.81684e-06	1.47561e-05	1.03538e-05	1.37904e-05	2.71396e-06	1.31676e-05	9.77491e-06	9.35256e-06	8.43796e-06	1.38963e-05	9.44381e-06	4.67523e-06	5.00562e-06	1.32018e-05	7.18583e-06	6.41842e-06	8.98432e-06	5.30708e-06	6.36376e-06	1.85955e-05	3.66278e-06	7.25133e-06	0	0	4.27395e-06	6.69805e-06	1.55281e-05	9.69732e-06	1.42411e-06	8.44541e-06	1.82243e-05	2.32546e-06	2.95739e-06	4.67639e-06	7.52443e-06	2.24932e-05	0	0
Stard9	9.59536e-07	2.10601e-05	0	2.05335e-05	4.28744e-05	0	1.10907e-06	5.98675e-05	0	5.11898e-05	2.02623e-05	9.64968e-05	0	1.32461e-05	1.6095e-05	1.11213e-06	5.52054e-05	2.24309e-05	2.04507e-05	8.65466e-05	1.08782e-06	3.97675e-05	0	3.37979e-05	1.55594e-05	7.08782e-07	1.62784e-05	3.21715e-06	2.61095e-05	4.16723e-05	3.53137e-05	0.00010377	1.31164e-05	2.86706e-05	6.01806e-05	4.95892e-05	0.000263339	2.28415e-05	0.000466156	0.000262842	1.23469e-05	0	0.000248404	0.000232318	3.06856e-05	0.000393875	1.57183e-05	0.000178812	0	0	1.42253e-06	0	1.31389e-05	3.52549e-05	3.94285e-05	1.11097e-06	3.06571e-05	4.47316e-05	8.96549e-06	1.17969e-05	2.50244e-05	3.33011e-05	4.61951e-05	5.09004e-05	2.25746e-06	0	0	3.00531e-07	2.02988e-05	4.52393e-05	2.11577e-06	0	0	0	0	9.14745e-06	1.90974e-05	1.17816e-06	1.49354e-06	1.03146e-05	3.97069e-07	1.06809e-05	2.27084e-05	0	4.4757e-07	6.86217e-07	8.88339e-07	3.67335e-06	4.06488e-06	1.77393e-05	2.08808e-06	0	0	0
Cdan1	3.96297e-06	9.60161e-05	2.79624e-05	9.09142e-05	0.000108413	2.48338e-06	3.64418e-06	8.42377e-05	0	2.0337e-05	0.000166072	6.20397e-05	0	0.00013699	0.000140438	6.63217e-06	0.000254201	2.7951e-05	8.60712e-05	4.21709e-05	5.5105e-06	4.02133e-05	2.64573e-05	7.52244e-05	0.000113448	4.45884e-06	7.87029e-05	2.08458e-05	0.000102729	9.47872e-05	7.91939e-05	0	9.47283e-05	7.27134e-05	1.51701e-05	2.24724e-05	0.000122551	4.90071e-05	0.00020999	0.000210562	2.91564e-06	0	0.000148782	9.71745e-05	1.55586e-06	5.63995e-05	0	0.000107084	4.05689e-06	1.03211e-05	2.66519e-06	2.02528e-05	0.00011711	7.62978e-05	0.000169061	8.26857e-06	8.92317e-05	6.99653e-05	3.02601e-05	2.27166e-05	8.71858e-05	8.48419e-05	0.000106305	0.000111614	5.19594e-06	1.00104e-06	7.40404e-06	1.62795e-06	2.66978e-06	1.21542e-05	0	5.76721e-07	1.8236e-06	1.90437e-06	1.05038e-06	1.66184e-06	1.55296e-06	2.76123e-06	0	1.02997e-05	2.22542e-06	1.61728e-06	5.53712e-06	0	1.77755e-06	4.28467e-06	1.38763e-06	0	1.62614e-06	0	0	0	1.60805e-05	0
Ubr1	2.09412e-05	0.000198733	4.92237e-05	0.000113373	0.000173831	2.90247e-05	2.37043e-05	0.000162643	0	0.000172093	3.79925e-05	0.000165516	1.80845e-05	0.000100692	0.000153315	3.32653e-05	0.000171882	3.41721e-05	0.000139652	0.000154725	4.67299e-05	0.000183842	3.26624e-05	0.000192784	0.000149825	1.96288e-05	0.000167989	3.78618e-05	0.00014826	0.000114244	0.000150125	5.13558e-05	0.000193223	0.000247759	6.65788e-05	3.46012e-05	0.000158857	3.27011e-05	0.000155022	0.000197002	1.40819e-05	8.96973e-05	0.000307083	0.000338059	1.47229e-06	0.000111812	0	0.000187223	1.88088e-05	2.7056e-05	5.0451e-05	5.16804e-05	0.000171313	0.00017889	0.000157987	1.46506e-05	0.000155043	0.000146301	2.32247e-05	2.13778e-05	0.000122284	0.000101515	0.000145375	0.000144894	1.9446e-05	3.54457e-05	2.29062e-05	9.13925e-06	5.80803e-06	3.82218e-05	1.83238e-05	1.73146e-05	1.6698e-05	1.68851e-05	7.88299e-06	2.08362e-05	4.5253e-06	1.67541e-05	9.64373e-06	9.36768e-06	5.76208e-06	1.69639e-06	1.84179e-05	1.2456e-05	2.09571e-05	1.16942e-05	8.58159e-06	7.06692e-06	2.12452e-05	7.56001e-06	3.19961e-05	1.98226e-05	1.01586e-05	4.98922e-05
Tmem62	8.50695e-06	2.06772e-05	0	2.29361e-05	1.09818e-05	2.22507e-06	5.01797e-06	1.56495e-05	0	0	1.97785e-05	1.48614e-05	0	0	1.17994e-05	1.22843e-05	2.19463e-05	1.75159e-05	9.27288e-06	1.34654e-05	1.01367e-05	9.91375e-06	6.69036e-06	4.06989e-05	1.8915e-05	7.82128e-06	3.15199e-05	6.64874e-06	6.34031e-06	2.46418e-05	4.0258e-05	0	0	1.86597e-05	9.82632e-06	5.85128e-06	4.69848e-06	0	0	1.07298e-05	3.12411e-06	6.45695e-06	0	3.041e-06	4.51121e-06	2.51552e-05	0	0	0	9.28977e-06	1.09113e-05	0	0	0	2.18514e-05	3.58993e-06	1.32893e-05	7.94583e-06	5.6355e-06	5.1656e-06	6.65163e-06	1.33088e-05	3.65812e-06	7.65035e-06	7.18e-06	6.47811e-06	9.07386e-06	2.24098e-06	3.82055e-06	7.47407e-06	0	0	9.72749e-06	1.0551e-05	5.79303e-06	0	5.9763e-06	2.56421e-05	3.84615e-06	0	3.33519e-06	4.28651e-06	6.22315e-06	4.69056e-06	6.80853e-07	7.67381e-06	1.39375e-06	3.81262e-06	0	1.0175e-05	2.15117e-06	9.28251e-06	1.71289e-05	2.81152e-05
Ccndbp1	3.37544e-05	1.41085e-05	9.4118e-05	1.48093e-05	1.12412e-05	2.62443e-05	4.0287e-05	1.90559e-05	0	5.12479e-06	0	9.09222e-06	3.9582e-05	5.33049e-06	1.61645e-05	3.16718e-05	0	0	0	3.23483e-05	5.54429e-05	2.72175e-05	3.88372e-05	1.41653e-05	2.08119e-05	2.64062e-05	7.84176e-06	4.45902e-05	4.23643e-06	5.35444e-06	6.34553e-06	5.73658e-05	2.12669e-05	0	4.54237e-05	3.5559e-05	9.46847e-06	4.66112e-05	0	1.01498e-05	3.03799e-05	4.86317e-05	7.95668e-06	1.58012e-05	1.30265e-05	1.94932e-05	9.52572e-05	2.04897e-05	0.000112426	5.49335e-05	5.64763e-05	3.21976e-05	2.76478e-05	1.45698e-05	4.98508e-05	2.66975e-05	7.36875e-06	1.76569e-05	4.16321e-05	4.4971e-05	3.27574e-06	1.20826e-05	1.51254e-05	1.45078e-05	4.061e-05	5.01738e-05	3.63612e-05	2.86103e-05	2.76583e-05	2.3989e-05	2.41037e-05	2.9482e-05	2.40626e-05	2.73978e-05	2.83533e-05	4.34714e-05	2.28496e-05	5.58235e-05	2.79416e-05	3.0332e-05	2.59929e-05	1.69517e-05	2.36639e-05	4.99175e-05	3.80497e-05	2.53948e-05	3.53974e-05	4.66636e-05	4.20279e-05	6.80215e-05	6.32253e-05	5.01022e-05	5.27567e-05	7.57209e-06
Lcmt2	8.74288e-06	1.95409e-05	8.44738e-06	5.0056e-06	3.81906e-06	8.59511e-06	5.71623e-06	7.32279e-06	0	0	0	7.72339e-06	0	1.5586e-05	1.32604e-05	7.51882e-06	8.45309e-06	0	0	3.41817e-05	1.42558e-06	1.19144e-05	2.87647e-06	4.39209e-06	1.07513e-05	4.87513e-06	0	0	1.8e-06	8.29738e-06	1.68651e-06	0	0	1.00711e-05	1.18101e-05	4.32902e-06	2.18965e-05	3.39674e-05	0	2.2304e-06	9.48378e-06	0.000121068	1.03372e-05	8.41921e-06	0	1.30504e-05	0	0	9.72195e-06	1.24218e-06	3.64609e-06	0	1.71256e-05	0	1.12026e-05	7.02053e-06	6.14963e-06	6.81762e-06	9.35092e-06	8.7764e-06	1.42962e-06	7.5077e-06	4.36475e-06	7.49161e-06	5.17407e-06	4.53314e-06	7.58731e-06	1.06553e-05	1.04808e-05	1.25763e-05	8.33611e-06	1.71557e-06	4.16448e-06	6.84615e-06	1.26238e-05	3.52568e-06	2.65063e-06	1.74463e-05	4.57274e-06	1.15393e-05	9.61345e-06	5.92925e-06	7.59739e-06	1.14527e-05	8.34884e-06	5.46743e-06	3.12577e-06	9.86479e-06	1.92386e-05	0	9.04513e-06	0	0	0
Adal	5.82823e-06	3.36071e-05	5.48e-06	2.007e-05	3.25016e-05	4.20931e-06	6.25832e-06	3.93196e-05	2.24316e-05	2.37812e-05	0	2.74909e-05	0	1.25607e-05	9.07819e-05	2.67853e-06	3.95925e-05	0	6.78794e-06	4.50996e-05	5.52692e-06	5.96908e-05	1.82182e-05	4.61517e-05	3.83426e-05	5.81965e-06	2.34481e-05	1.50427e-05	7.80139e-06	6.28674e-05	4.8981e-05	0	2.97106e-05	1.30438e-05	3.11882e-06	4.26091e-06	5.44723e-05	4.69484e-05	3.90992e-05	0	2.88892e-06	1.93194e-05	4.29427e-05	1.90032e-05	2.47116e-06	0	2.11238e-05	5.86376e-05	0	5.48586e-06	7.84568e-06	6.39427e-06	1.03005e-05	4.8944e-06	2.68797e-05	1.00109e-05	3.92175e-05	3.86006e-05	1.15608e-05	1.42694e-05	1.67636e-05	2.75577e-05	4.58886e-05	3.07709e-05	6.06565e-06	8.58002e-06	6.95183e-07	3.54326e-06	2.70916e-06	3.46955e-06	2.45598e-06	4.66667e-07	2.84276e-06	2.09055e-06	1.10025e-06	0	3.21831e-06	2.94788e-06	0	0	3.8903e-06	8.70677e-07	6.73471e-06	0	1.21458e-06	2.34739e-06	1.36351e-05	5.75599e-06	3.6854e-06	1.77279e-06	2.75686e-06	5.64481e-06	0	0
Zscan29	2.22854e-05	6.31079e-05	8.15501e-06	2.17367e-05	0.000102114	1.17871e-05	1.86817e-05	6.44334e-05	3.88522e-05	2.11416e-05	7.80653e-05	4.56496e-05	0	3.82989e-05	3.73111e-05	1.67403e-05	5.49823e-05	7.78877e-06	1.40144e-05	2.87964e-05	1.39817e-05	5.08323e-05	2.0059e-05	3.75831e-05	1.72152e-05	1.30881e-05	3.51423e-05	1.67973e-05	3.70569e-05	5.3027e-05	3.34358e-05	0	3.50574e-05	4.36172e-05	5.99299e-06	1.2511e-05	1.8644e-05	5.55247e-05	0	2.30903e-05	1.55393e-05	3.73454e-05	1.41578e-05	2.90913e-05	4.78923e-06	5.26016e-05	0	0	0	1.64995e-05	1.17249e-05	6.61533e-06	4.21327e-05	1.21415e-05	3.3105e-05	1.02322e-05	3.33832e-05	3.34144e-05	1.28123e-05	1.42914e-05	1.59555e-05	1.95431e-05	4.21288e-05	3.3841e-05	6.10185e-06	1.50036e-05	7.91739e-06	4.93199e-06	6.02055e-06	9.36133e-06	1.1774e-05	2.1298e-06	6.16155e-06	8.04359e-06	3.52707e-06	1.11021e-05	4.34503e-06	7.31934e-06	1.77161e-05	0	4.0051e-06	2.38306e-06	7.22019e-06	1.20361e-05	8.16266e-06	1.19274e-05	3.63789e-06	6.48561e-06	1.20065e-05	2.12857e-06	7.90905e-06	0	2.39867e-06	0
Tubgcp4	1.47447e-05	3.22945e-05	1.34522e-05	4.34018e-05	4.28483e-05	2.77339e-05	1.86854e-05	3.47287e-05	0	1.2799e-05	3.44828e-05	4.88349e-05	0	4.11385e-05	4.06247e-05	2.08274e-05	3.46444e-05	0	1.27257e-05	5.14306e-05	2.73917e-05	2.23944e-05	1.54722e-05	2.31204e-05	4.08169e-05	1.33429e-05	1.3413e-05	9.66311e-06	4.3713e-05	2.77448e-05	6.03629e-05	0	3.51784e-05	2.5243e-05	1.29223e-05	2.30513e-05	4.97126e-05	0	6.61544e-05	9.77402e-06	1.62e-05	1.07167e-05	2.04535e-05	4.63777e-05	3.54271e-05	9.49769e-05	0	2.31786e-05	7.20721e-06	2.61789e-05	1.18928e-05	1.42398e-05	1.64208e-05	1.814e-05	3.21176e-05	1.49999e-05	2.7887e-05	2.28648e-05	9.08707e-06	1.18847e-05	4.52437e-05	4.41978e-05	2.3624e-05	3.22129e-05	2.05698e-05	1.49807e-05	1.11927e-05	6.65041e-06	1.06467e-05	9.66539e-06	2.02389e-05	1.03888e-05	1.07473e-05	1.11017e-05	8.42808e-06	2.61596e-05	2.31848e-05	1.30174e-05	1.21114e-05	2.63492e-05	7.06953e-06	1.39869e-05	1.17242e-05	8.26817e-06	6.24954e-06	1.06819e-05	3.82508e-06	9.39416e-06	2.14219e-05	0	9.6406e-06	3.18808e-05	9.2239e-06	0
Trp53bp1	1.84214e-05	8.64233e-05	5.79129e-06	8.21571e-05	7.37655e-05	1.02886e-05	1.7542e-05	5.96473e-05	0	0.000131084	0.000116998	0.000100646	3.99744e-05	9.28211e-05	8.49739e-05	2.11953e-05	6.63897e-05	0	9.01275e-05	0.000106907	1.61328e-05	8.2014e-05	2.62874e-05	9.23198e-05	6.9587e-05	1.77036e-05	7.45876e-05	1.16881e-05	0.000133568	3.0997e-05	8.83356e-05	0	5.57811e-05	5.99225e-05	1.38704e-05	1.11192e-05	5.5077e-05	0	1.95949e-05	5.49884e-05	2.89811e-06	2.02924e-05	4.76947e-05	2.44578e-05	8.57346e-06	2.9001e-05	0	7.48777e-05	0	7.67244e-06	2.48402e-05	9.34125e-06	4.78763e-05	9.6986e-05	3.15159e-05	9.84365e-06	6.19324e-05	8.50288e-05	8.71861e-06	8.65496e-06	4.91914e-05	6.4956e-05	5.21101e-05	4.4826e-05	5.38713e-06	2.00784e-05	1.05015e-05	3.96348e-06	4.91168e-06	1.20465e-05	1.37364e-05	1.09336e-05	7.32426e-06	4.0214e-06	4.82069e-06	1.21937e-05	6.96779e-07	1.29578e-05	9.72604e-06	1.56752e-05	3.20211e-06	3.54523e-06	4.82529e-06	1.99977e-05	3.46368e-06	5.87061e-06	7.72108e-06	7.39446e-06	0	0	5.44135e-06	1.06577e-05	8.4712e-06	2.03384e-05
Ppip5k1	3.18557e-05	0.000146412	1.59916e-05	0.00023956	0.000185775	5.86586e-06	2.44012e-05	0.000125397	1.52952e-05	0.000254109	0.000104115	0.000133992	0	0.00025962	0.00011384	2.59982e-05	0.000106929	0	0.000204592	5.97732e-05	4.74921e-05	0.000165332	2.55488e-05	0.000143554	0.000165962	2.21693e-05	0.000126132	3.07211e-05	0.000160072	0.000131592	6.16725e-05	6.51042e-05	0.000201874	9.41852e-05	7.63821e-06	1.23075e-05	1.57273e-05	0	0.00013505	5.08064e-05	8.3595e-06	1.3476e-05	3.62981e-05	2.05764e-05	1.61202e-05	8.43302e-05	0	0.000103058	6.27048e-06	1.79564e-06	8.37674e-06	4.74658e-06	7.80078e-05	7.62553e-05	4.30479e-05	1.07016e-05	6.44114e-05	6.84328e-05	8.74465e-06	1.13248e-05	0.000111147	8.70632e-05	6.28472e-05	5.36461e-05	7.84689e-06	1.69194e-05	1.00439e-05	6.3197e-06	4.28924e-06	4.67135e-06	1.13961e-05	1.80227e-05	5.19811e-05	1.80554e-05	1.66241e-05	7.75122e-06	1.88644e-06	3.22647e-05	1.12367e-05	0	4.73955e-06	1.60164e-06	4.26739e-06	0	9.19558e-06	2.04467e-05	1.80355e-05	4.97858e-06	3.59073e-06	0	1.59733e-05	1.69328e-05	0	2.23549e-05
Ckmt1	7.36056e-05	2.60818e-05	4.2045e-05	5.01254e-05	1.23092e-05	2.55116e-06	0.000419603	4.35506e-05	0.000321347	0.000280638	0.000109175	7.30959e-05	0.000167166	0.000197892	0.000144239	0.000107984	3.79885e-05	0.00010846	9.57203e-05	8.57229e-05	0.000407146	4.67878e-05	0.000141527	0.000143894	7.93827e-05	7.73032e-05	1.54282e-05	0.000103681	8.42682e-05	3.13661e-05	1.4872e-05	0	4.75976e-05	9.44151e-06	1.02993e-06	1.58604e-05	3.94892e-06	0	0	5.16612e-06	1.47831e-05	0	3.90678e-06	0	1.80554e-05	0	0	0	1.72917e-05	3.23878e-06	5.41016e-07	8.27664e-06	0	1.85232e-05	1.22026e-05	5.10587e-06	5.62388e-06	3.86932e-06	4.92872e-06	2.35581e-06	9.42403e-06	1.75873e-05	7.92535e-06	2.79435e-06	9.50439e-06	0.000137918	6.41944e-06	3.82557e-06	5.59615e-06	0	3.40222e-06	0.000139727	9.77186e-05	0.000100867	0.000462552	5.96419e-06	1.14676e-05	0.000110491	1.44915e-05	2.71179e-06	4.04197e-06	1.11792e-05	5.54647e-06	1.49392e-05	0.000220318	8.86371e-05	0.000118874	0.000460784	9.63285e-06	2.45865e-06	9.70445e-05	0	0	8.56694e-05
Pdia3	0.000115248	4.5013e-05	0.000176738	0.000194579	5.12473e-05	0.000168489	0.000138461	6.88822e-05	0.000104535	0.000153574	0.00012222	3.80177e-05	7.2693e-05	0.000174253	5.21704e-05	0.000167281	5.77441e-05	0.000214008	0.000351615	5.95863e-05	0.000185489	2.38198e-05	0.000230481	0.000221193	3.11584e-05	0.000128474	1.76112e-05	0.000158293	0.00018953	7.04877e-05	3.91292e-05	0.000145938	0.000312506	5.20665e-05	0.00039205	0.000228822	3.87184e-05	0.000471307	0.000528036	8.1679e-05	0.000191356	0.000191488	6.05984e-05	9.34337e-05	0.00017218	6.34282e-05	6.67561e-05	6.08896e-05	5.9627e-05	0.000174444	0.000442237	0.000240225	7.58474e-05	0.000198815	0.000129275	0.000102305	5.12859e-05	3.6136e-05	0.000181882	0.000239431	0.000224697	0.000310643	9.37588e-05	8.8989e-05	0.000157252	0.000258504	0.000341982	0.000116066	0.000181909	0.000207382	8.155e-05	0.000120765	0.000131882	0.000137626	0.000104617	0.000103203	0.000184481	0.000171898	0.000214623	0.000356521	0.000128423	0.00023276	0.000266975	7.90033e-05	0.000125722	0.000140426	0.00015886	9.69436e-05	0.000269476	0.000278207	0.000182013	0.000164601	0.000184111	0.000148882
Ell3	1.17523e-07	5.37057e-07	1.82565e-05	1.91636e-06	8.01721e-06	0	0	2.16873e-06	0	0	3.04433e-06	2.04936e-06	0	0	2.8885e-06	2.51131e-07	4.75398e-06	2.32591e-05	1.80301e-05	0	0	4.94822e-06	8.52736e-06	0	0	5.00112e-07	7.32263e-06	9.70446e-06	3.88878e-06	2.70311e-06	0	0	0	0	0	1.5235e-06	0	6.54022e-05	0	1.11881e-05	0	0	7.04419e-06	4.3357e-06	0	6.77094e-06	4.02781e-05	2.93437e-05	0	9.61736e-07	1.1171e-07	0	2.93078e-06	0	0	1.9649e-06	1.43248e-05	1.1873e-05	1.7498e-05	2.30244e-05	9.65423e-06	1.42132e-05	1.6653e-05	1.75512e-05	2.3014e-07	0	0	3.14652e-06	0	0	9.27709e-06	0	2.10634e-06	0	5.03114e-06	0	0	0	0	0	3.64344e-06	3.09762e-06	0	1.50094e-06	0	2.47718e-07	0	0	2.62526e-06	0	0	0	0	0
Serf2	0.00116555	5.9733e-05	0.000209003	6.22927e-05	8.32292e-05	0.00106011	0.00164732	1.91008e-05	0.000393245	9.85599e-05	9.4311e-05	4.41651e-05	0.000207025	9.6274e-05	4.05906e-05	0.00087671	3.92055e-05	0.0001781	4.06353e-05	9.66755e-05	0.00122381	4.70721e-05	0.000158346	2.61273e-05	6.58376e-05	0.0012957	3.34944e-05	0.000178579	3.71705e-05	4.00076e-05	3.96168e-05	0.000420301	5.97859e-05	0.000100798	0.000348081	0.00120322	3.76879e-05	9.38408e-05	3.86078e-05	6.04366e-05	0.00157417	0.000454087	3.76908e-05	9.41156e-05	0.00108246	4.99591e-05	9.58488e-05	4.19925e-05	0.00141615	0.00163003	0.000404593	0.00147504	4.95953e-05	0.000137448	6.09038e-05	0.00145507	3.96413e-05	4.64917e-05	0.00019505	0.000203724	6.70227e-05	4.55872e-05	6.39475e-05	7.85482e-05	0.00121671	0.000445349	0.00138547	0.00109392	0.00121499	0.000977605	0.00109543	0.000986494	0.00101086	0.00132564	0.00146643	0.0012166	0.00175977	0.00100538	0.00114697	0.00126225	0.00104414	0.00120084	0.000892677	0.000952749	0.000988249	0.00111052	0.00148999	0.00143055	0.000919189	0.00152463	0.000915503	0.00093339	0.00116642	0.000981293
Mfap1b	1.97999e-05	6.35163e-05	9.59138e-05	4.10023e-05	9.3153e-05	2.34453e-05	2.18371e-05	0.000111923	3.26142e-05	0	0.000118951	8.01921e-05	1.80845e-05	5.93336e-05	0.000119286	2.94273e-05	4.68825e-05	0.000192822	0.000113635	5.11505e-05	3.608e-05	8.50551e-05	5.92618e-05	5.23574e-05	0.000127129	1.54058e-05	6.32796e-05	9.71951e-05	3.70869e-05	5.71758e-05	8.96239e-05	2.27108e-05	9.74711e-05	3.34373e-05	5.15892e-05	3.93246e-05	8.75656e-05	9.03083e-05	5.0505e-05	3.27504e-05	3.22579e-05	7.44689e-05	6.56198e-05	7.61563e-05	1.84988e-05	7.46119e-05	1.32802e-05	8.86695e-05	3.11984e-05	3.41658e-05	5.50532e-05	2.05919e-05	1.72363e-05	3.1113e-05	7.81489e-05	1.58425e-05	7.81742e-05	7.31525e-05	5.05422e-05	4.29951e-05	5.0734e-05	3.59175e-05	5.7738e-05	8.2324e-05	2.96991e-05	1.75049e-05	5.49211e-05	9.71002e-06	1.56707e-05	4.55248e-05	4.50518e-05	1.20605e-05	1.39429e-05	1.53933e-05	1.61752e-05	4.26356e-05	1.59093e-05	2.11738e-05	4.60848e-05	3.70263e-05	1.17095e-05	1.96512e-05	4.02408e-05	5.78023e-05	2.54804e-05	2.07973e-05	3.16091e-05	1.3375e-05	3.27173e-05	3.3343e-05	8.60917e-06	5.47454e-05	6.39224e-05	0
Mfap1a	1.94699e-05	6.19048e-05	8.0212e-05	5.95806e-05	8.48382e-05	3.2301e-05	2.67166e-05	8.85725e-05	4.57766e-05	3.92807e-05	0.000141743	9.97491e-05	1.80845e-05	3.50802e-05	6.13511e-05	1.98709e-05	7.52826e-05	9.01871e-05	4.72898e-05	9.39991e-05	2.27118e-05	7.16452e-05	9.29923e-05	5.7357e-05	6.80734e-05	1.77589e-05	8.08637e-05	5.35188e-05	3.79189e-05	3.82229e-05	5.32645e-05	0	5.31733e-05	9.95196e-05	5.03146e-05	3.47716e-05	5.34289e-05	0.00011015	5.36835e-05	6.80327e-05	2.53435e-05	3.55522e-05	6.24306e-05	8.5639e-05	8.17056e-06	0.000113994	2.11238e-05	6.96547e-05	4.05689e-06	5.07796e-05	5.82791e-05	2.7037e-05	4.34404e-05	2.73541e-05	5.83769e-05	1.78846e-05	7.68115e-05	7.14736e-05	3.54219e-05	3.12888e-05	4.54538e-05	3.36656e-05	5.26136e-05	6.63481e-05	4.37903e-05	2.15487e-05	2.48867e-05	5.66722e-06	1.59478e-05	2.73215e-05	3.17113e-05	1.16197e-05	1.29957e-05	1.23491e-05	6.46424e-06	3.13662e-05	1.83221e-05	1.76398e-05	2.69636e-05	3.67004e-05	5.70924e-06	1.05448e-05	3.36881e-05	5.51469e-05	1.51237e-05	1.9204e-05	1.20113e-05	2.26263e-05	3.49621e-05	1.84602e-05	1.82075e-05	1.77022e-05	2.63579e-05	0
Wdr76	5.33586e-06	1.83161e-05	9.58575e-06	3.70531e-05	1.47885e-05	2.9436e-06	5.8315e-06	1.7343e-05	0	3.55017e-05	4.78011e-05	1.81123e-05	0	1.35525e-05	2.08509e-05	5.7361e-06	8.98674e-06	0	2.11945e-05	1.46507e-05	2.37253e-06	1.68323e-05	0	1.53767e-05	3.23568e-05	4.13397e-06	8.89483e-07	0	3.16992e-05	1.50639e-05	5.41601e-06	0	1.92292e-05	5.16148e-06	9.85682e-06	1.71928e-05	1.25356e-05	0	1.85271e-05	2.48564e-05	2.76694e-06	2.43537e-06	1.34454e-05	1.84941e-05	6.55724e-06	5.82754e-05	0	2.74841e-05	0	1.67307e-05	9.2342e-06	1.34106e-05	3.65645e-05	7.68326e-05	0	6.88727e-06	1.73593e-05	5.91194e-06	7.45604e-06	7.53603e-06	4.29954e-05	2.32842e-05	2.418e-05	2.25007e-05	1.48645e-05	3.21322e-06	4.56523e-06	2.41937e-06	5.38795e-06	1.36591e-05	2.26386e-05	5.93596e-06	1.96e-06	2.90964e-06	8.18061e-06	3.00377e-06	3.55745e-06	1.70035e-06	2.14097e-05	3.48702e-05	1.54096e-06	6.09294e-07	6.54846e-06	2.63792e-06	7.682e-07	4.87335e-06	2.47569e-06	6.63142e-06	7.2599e-06	2.01903e-06	3.33827e-06	7.1251e-06	4.34599e-05	4.90196e-05
Casc4	1.70845e-05	3.21185e-05	1.86367e-05	2.04545e-05	3.79364e-05	1.41961e-05	1.87573e-05	8.76173e-05	0	1.25233e-05	3.65237e-05	5.2821e-05	0.000111445	0	0.000101932	2.27266e-05	0.000114118	1.42322e-05	0	8.52079e-06	2.03385e-05	5.28465e-05	1.7083e-05	3.32605e-06	5.82176e-05	1.03235e-05	2.80671e-05	1.6171e-05	1.53941e-05	1.91852e-05	7.78251e-05	9.06924e-05	5.80726e-05	4.6226e-05	1.89617e-05	4.56699e-05	5.00954e-05	5.52249e-05	5.71379e-05	0.000115551	1.27553e-05	5.52914e-05	0.000188917	0.000160043	6.11318e-06	1.82038e-05	0	6.18043e-05	1.50702e-05	7.57186e-06	1.92707e-05	3.66998e-05	4.44336e-05	1.50872e-05	2.59252e-05	3.35734e-05	8.65359e-05	8.78644e-05	5.67823e-05	8.42822e-05	3.2785e-05	5.23378e-05	4.10291e-05	8.17971e-05	1.13398e-05	1.54059e-05	1.69588e-05	2.26363e-05	5.17413e-06	1.10529e-05	3.86188e-06	8.68061e-06	8.65765e-06	1.35149e-05	6.62384e-06	1.92777e-05	3.06701e-06	1.16449e-05	1.05717e-05	0	1.54272e-05	0	1.23717e-05	6.79243e-06	1.09557e-05	5.23055e-06	4.74582e-06	9.02755e-06	2.12643e-05	2.05214e-06	1.19796e-05	5.4109e-06	0	1.18259e-05
Ctdspl2	1.50094e-05	0.000116744	2.98793e-05	0.000122939	8.13462e-05	2.22893e-05	1.87639e-05	0.000165573	2.33754e-05	0.000117877	7.5363e-05	0.000204237	1.71327e-05	0.000128609	5.09008e-05	2.22943e-05	0.000155279	4.03693e-05	9.11318e-05	0.000133115	2.53787e-05	0.000140196	2.02174e-05	8.25505e-05	7.84554e-05	1.77265e-05	8.91866e-05	2.52044e-05	8.12673e-05	6.24763e-05	0.000170196	0	0.000142246	0.000111482	3.72732e-05	4.20016e-05	0.000135903	0	7.62702e-05	5.58127e-05	1.58212e-05	4.67897e-05	0.000157635	0.000153332	2.4334e-05	0.000200665	2.11238e-05	4.63825e-05	2.0909e-06	3.90398e-05	4.52824e-05	1.86237e-05	0.000111865	8.24264e-05	9.1682e-05	1.82659e-05	0.000166536	0.000137415	2.4059e-05	2.16475e-05	0.000117293	0.00010849	0.000142042	0.000102948	2.3758e-05	2.58385e-05	2.73829e-05	5.71341e-06	1.37468e-05	3.57831e-05	1.51324e-05	9.43639e-06	6.80154e-06	1.73375e-05	5.30303e-06	2.76875e-05	8.66741e-06	1.51516e-05	1.70598e-05	9.03587e-06	6.77118e-06	1.38632e-05	3.3666e-05	5.3101e-05	1.82851e-05	7.94788e-06	1.11032e-05	1.07272e-05	3.30588e-05	1.67248e-05	1.91549e-05	6.29405e-05	0	0
Eif3j1	7.09385e-05	6.73385e-05	0.000110595	6.42991e-05	7.40961e-05	8.3735e-05	0.000119843	6.26893e-05	0.000136344	4.50286e-05	6.24128e-05	0.000100995	0.000223333	4.75378e-05	0.000174863	8.88773e-05	7.3177e-05	0.000109956	3.81035e-05	2.23266e-05	0.00012004	5.72736e-05	8.47846e-05	5.44614e-05	0.000123349	6.63855e-05	7.03343e-05	0.000104562	3.89741e-05	5.49991e-05	8.25494e-05	3.58166e-05	4.41203e-05	4.66653e-05	9.0722e-05	0.000104032	7.85809e-05	5.37718e-05	6.57164e-05	9.01464e-05	9.96601e-05	3.3472e-05	9.44325e-05	0.000135568	7.79425e-05	0.000132389	4.85403e-05	6.44712e-05	3.1571e-05	7.21293e-05	5.97885e-05	0.000153675	2.15541e-05	5.50728e-06	3.63593e-05	7.62807e-05	8.42102e-05	6.13442e-05	0.00010749	0.00010703	4.25502e-05	3.275e-05	8.97756e-05	9.76189e-05	7.73532e-05	2.8818e-05	0.000180617	6.14571e-05	5.8612e-05	8.65208e-05	7.49586e-05	5.99154e-05	8.79284e-05	8.90773e-05	0.000117455	9.37712e-05	8.12271e-05	8.49922e-05	7.54122e-05	7.46802e-05	6.99353e-05	6.16211e-05	8.21801e-05	6.50626e-05	9.01812e-05	6.4077e-05	8.78911e-05	0.000147019	0.000133879	8.38825e-05	8.66651e-05	7.48599e-05	0.000108411	4.1175e-05
Spg11	4.83488e-06	4.82631e-05	1.44944e-05	3.14417e-05	7.00974e-05	2.28904e-06	6.57122e-06	4.56735e-05	0	4.08538e-05	7.30567e-06	6.27036e-05	0	4.58991e-05	4.86387e-05	9.5247e-06	5.42495e-05	6.87831e-05	1.37255e-05	3.56399e-05	1.30404e-05	2.39108e-05	1.966e-05	6.01209e-05	2.22758e-05	6.63326e-06	4.52471e-05	1.76734e-05	2.70296e-05	4.0785e-05	3.65683e-05	0	4.5305e-05	2.295e-05	5.32431e-06	9.43063e-06	2.73567e-05	4.7259e-05	6.24048e-05	3.75492e-05	1.16475e-05	6.94552e-06	6.54324e-05	8.33514e-05	4.54283e-06	3.33836e-05	0	8.04351e-05	0	7.5451e-06	1.05698e-05	3.38481e-05	3.98783e-05	1.72999e-05	2.07002e-05	5.94741e-06	5.5949e-05	4.03937e-05	9.49914e-06	8.88488e-06	4.99976e-05	3.09003e-05	3.19468e-05	4.05635e-05	4.52462e-06	4.37445e-06	0	4.21974e-06	1.84679e-06	3.89449e-06	3.95413e-06	6.26062e-06	4.57907e-06	0	8.77346e-06	0	0	1.96575e-05	3.6644e-06	8.38364e-06	2.19106e-06	0	9.08477e-07	1.01949e-05	1.00488e-05	1.61578e-06	1.38645e-06	7.6209e-06	0	6.33079e-06	2.0158e-06	5.349e-06	0	0
B2m	7.75865e-05	3.30941e-05	0.000133373	1.47675e-05	1.99717e-05	0.0028619	0.00015709	8.0032e-05	0.000187647	9.96711e-06	5.70647e-05	4.44773e-05	0.000437755	0	4.30354e-05	0.000121216	5.49088e-05	0.000429046	0	6.96908e-05	0.000124943	3.68026e-05	0.000208965	0	1.82555e-05	7.41007e-05	2.60789e-05	0.00016608	1.94889e-05	3.97118e-05	8.07269e-05	0.000447193	8.83901e-06	2.91732e-05	0.00369242	0.00239425	0.000486291	0.00138203	0.000199863	0.000344229	0.00405585	0.000553026	7.35091e-05	9.66414e-05	0.00517588	0.00032817	0.0010584	0.000236499	0.00127299	0.00327809	0.00050523	0.000373474	9.33068e-05	6.65573e-05	4.25524e-05	0.000175718	3.92967e-05	7.91904e-05	0.000318745	0.000278621	2.52717e-05	1.12761e-05	3.39524e-05	3.98287e-05	0.00318466	0.000331627	0.000188073	0.00013782	0.00242797	0.00301939	0.00127708	8.33136e-05	7.86256e-05	7.29582e-05	0.000104472	0.000325898	0.00221755	0.000417767	0.002878	0.00283493	0.000225208	0.00420313	0.00486678	0.002262	0.000128376	0.000166329	0.000177634	0.000193992	0.000866328	0.00403657	0.00053603	0.00429738	0.00378338	0.000347788
Sord	0.000154635	0.0001483	0.000338196	5.82916e-05	0.0002779	0.0001469	0.000179346	0.00028949	0.000393457	6.00536e-05	0.000253647	0.000279973	0.000693249	0.000140326	0.000321605	0.000125417	0.000148207	0.000284846	3.2268e-05	0.000203185	0.000130313	0.000146475	0.000359369	6.12305e-05	0.000216688	0.000217954	0.000182453	0.000215085	3.822e-05	0.000275024	0.000229551	0.000942137	3.18994e-05	0.0001856	1.08981e-05	0.000174589	0.000178007	0.000704479	5.44966e-05	0.000263335	0.000129561	0	0.000134425	0.000169284	0.000194145	0.000223169	0.000775974	0.000352681	0.000253508	0.000125479	3.35312e-05	0.000242583	0.000195058	2.89917e-05	0.000279207	0.000942662	0.00058143	0.000446558	0.000883627	0.000818107	0.000380081	0.000204143	0.000656788	0.000558077	0.000134331	6.5888e-05	5.4121e-05	0.000451705	8.12683e-05	5.72181e-05	6.93324e-05	5.97329e-05	7.17124e-05	0.000109465	0.000201165	0.000112942	2.89251e-05	4.3491e-05	6.45539e-05	3.97678e-05	0.000573531	0.000147651	4.68891e-05	8.42837e-05	0.000125212	0.000101463	9.82545e-05	0.0002428	9.54478e-05	8.24177e-05	2.67483e-05	8.78621e-05	7.75136e-05	6.94669e-05
Shf	2.19034e-06	5.44483e-06	0	9.90517e-06	2.01801e-05	0	7.8274e-06	2.04616e-05	0	0	0	4.87189e-06	0	9.49438e-06	0	3.37662e-06	7.80031e-06	0	0	0	3.51583e-06	4.39887e-06	0	1.68689e-05	2.4079e-06	2.62379e-06	1.19418e-05	1.60481e-06	0	0	1.70091e-05	0	0	1.65196e-05	3.26376e-06	7.70453e-06	9.47185e-06	0	0	1.84068e-05	2.6428e-06	0	0	0	3.09579e-06	1.87621e-05	0	4.17519e-05	0	2.09226e-06	6.39826e-07	0	9.4691e-06	5.54287e-06	0	5.93857e-06	1.1866e-05	5.84746e-06	5.08296e-06	2.06104e-06	2.07247e-05	2.63306e-06	9.66616e-06	4.43302e-06	1.24058e-06	6.89343e-07	1.21164e-06	2.29399e-06	3.14803e-06	4.43737e-06	0	3.65773e-06	3.411e-06	4.57027e-07	1.35229e-06	0	0	1.44491e-06	0	0	2.10358e-06	0	3.57325e-06	0	1.36011e-06	2.21549e-06	0	0	0	0	0	0	0	0
Gatm	0.000130134	0.000151816	0.000334118	1.02824e-05	0.000144911	0.000142617	9.58395e-05	0.000225694	0.000165591	2.6521e-05	0.000163797	0.000220484	0.000760298	1.05939e-05	0.00016147	0.000116391	0.000262449	0.000230571	3.47298e-05	0.000251999	3.9504e-05	0.000103888	0.000210131	8.68912e-06	0.000155333	0.000216618	0.000111725	0.000138949	2.21458e-05	7.78937e-05	0.00032932	0.000852747	3.92039e-06	0.000208445	5.19473e-05	0.000249948	0.000313477	0.000843012	9.16964e-05	0.000221536	0.000135819	1.96088e-06	0.000198582	0.000168567	0.000363681	0.000318822	0.00089644	0.000343113	0.000349633	0.000145284	9.69786e-06	0.000209066	0.000181968	3.4159e-05	0.000120584	0.00111027	0.00057042	0.000293664	0.00120228	0.000597197	0.00020728	4.10315e-05	0.00058733	0.000177232	0.00014514	2.23861e-07	0.000185769	0.00197397	0.000450352	0.000184	0.000193415	0.00023186	0.000187702	0.000118166	0.000729173	0.000185249	0.000235917	0.000108651	0.00026764	0.000149284	0.00182977	0.000394479	0.0001052	0.000133632	0.000175702	0.000112294	0.000112446	0.00080534	8.46932e-05	0.000198072	5.60341e-05	0.000135142	0.00015653	0.000140946
Slc30a4	1.04094e-05	2.53214e-05	1.89486e-06	7.25985e-06	1.21293e-05	2.33009e-06	7.92476e-06	1.57412e-05	0	0	0	7.40773e-06	0	2.8577e-05	2.09748e-05	1.31628e-05	1.31666e-05	1.36019e-05	0	1.42178e-05	4.48495e-06	9.82077e-06	0	2.51855e-05	2.1934e-05	6.67762e-06	1.63905e-05	2.53116e-06	7.93554e-06	1.25516e-05	3.54601e-05	0	2.60948e-05	2.91649e-05	2.95657e-05	1.33558e-05	8.01205e-06	0	5.47447e-06	6.64506e-05	3.68165e-06	2.31233e-05	5.10663e-06	0	3.59192e-06	7.07322e-06	0	0	0	1.95645e-06	1.83617e-05	9.48168e-06	1.44514e-05	5.50728e-06	2.2951e-06	9.93268e-06	8.14039e-06	1.30477e-05	7.9997e-06	1.05233e-05	5.23984e-06	1.22975e-05	2.03888e-05	1.20417e-05	3.19098e-06	1.04048e-05	4.82435e-06	6.97176e-06	2.78296e-06	6.26501e-06	4.44268e-06	9.65148e-07	1.04737e-05	8.45317e-06	3.46113e-06	2.49232e-06	1.92118e-06	8.58882e-06	4.95638e-06	0	3.86828e-06	9.22785e-07	6.11768e-06	5.40774e-06	4.01581e-06	3.28141e-06	8.88339e-07	1.83701e-06	1.63775e-05	1.93992e-06	6.73862e-06	0	0	0
Bloc1s6	1.83416e-05	9.46827e-06	1.6103e-05	8.07969e-06	1.28771e-05	2.2733e-05	2.4397e-05	0	4.9456e-05	0	0	6.17856e-06	0	0	1.2943e-05	2.42713e-05	2.85318e-05	0	0	1.74827e-05	9.78084e-06	1.9538e-05	3.6094e-05	0	7.48021e-06	2.10745e-05	1.10972e-05	5.92087e-05	6.73549e-06	0	2.49416e-06	2.27108e-05	1.16612e-05	5.21053e-06	3.07654e-05	3.60465e-05	2.02806e-05	2.77316e-05	3.25924e-05	1.47748e-05	1.95669e-05	2.57109e-05	7.97507e-06	2.20519e-05	2.91845e-05	1.57003e-05	0	0	2.91454e-05	3.6334e-05	2.85435e-05	4.05473e-05	1.14776e-05	0	0	1.78391e-05	7.89693e-06	1.68052e-05	3.15549e-05	3.46565e-05	2.64627e-06	5.3801e-06	5.1328e-06	1.26166e-05	2.20872e-05	2.64185e-05	1.49751e-05	1.24126e-05	9.44524e-06	1.60567e-05	1.48243e-05	2.87037e-05	1.28956e-05	1.89412e-05	1.08144e-05	8.44248e-06	1.95359e-05	2.10092e-05	1.82501e-05	0	1.42121e-05	2.10706e-05	3.58979e-05	1.8632e-05	2.10993e-05	1.74104e-05	1.08024e-05	1.20377e-05	1.078e-05	1.0025e-05	6.7534e-05	1.20203e-05	7.89553e-06	0
Slc24a5	2.37622e-05	1.97861e-05	1.02173e-05	1.56392e-05	2.53207e-05	1.73853e-05	3.41417e-07	0	0	5.4444e-06	0	0	0	0	5.20021e-06	9.7008e-07	0	0	0	0	0	0	0	0	0	3.91e-07	0	0	4.69627e-06	2.52684e-06	4.29043e-05	0	2.19815e-05	0	2.92719e-05	1.89418e-05	1.92436e-05	0	0	0	3.41667e-06	1.75835e-05	0	0	1.29157e-05	1.22073e-05	0	0	0	6.42858e-06	1.00524e-05	4.7788e-06	8.42541e-06	0	0	4.84108e-06	5.23929e-06	1.98437e-06	2.10635e-06	3.26914e-07	7.39644e-06	4.84759e-06	4.08795e-06	9.29283e-06	8.96003e-06	2.55335e-06	9.9854e-06	6.77369e-06	1.689e-05	3.00994e-05	2.55847e-05	4.00421e-06	3.12059e-05	0	1.71581e-06	2.18534e-05	9.81832e-06	0	2.9619e-05	4.24981e-05	5.24154e-06	3.11457e-06	1.61766e-05	0	8.75256e-07	2.94891e-05	0	7.08444e-06	5.01179e-06	6.19432e-06	1.11154e-05	8.92832e-06	1.98888e-05	1.65038e-05
Myef2	4.27625e-05	0.000136172	4.64775e-05	8.28972e-05	9.77924e-05	2.28287e-05	3.694e-06	1.18495e-05	0	3.34639e-05	7.28863e-05	4.27578e-05	0	1.3955e-05	5.0813e-06	3.24115e-06	2.0532e-05	0	8.51847e-06	5.26792e-05	2.75566e-06	3.96062e-06	0	0	1.30615e-05	1.84961e-06	1.59121e-05	0	1.27837e-05	1.11935e-05	5.63344e-05	5.57041e-05	1.62281e-05	9.34775e-05	4.44308e-05	2.74519e-05	4.05047e-05	5.85452e-05	0	8.00113e-05	1.2742e-05	4.68607e-05	3.79789e-05	3.94539e-05	2.25232e-05	2.70339e-05	0	2.84649e-05	0	1.86579e-05	2.28049e-05	2.68774e-06	1.81041e-05	6.37695e-05	4.42712e-05	1.05961e-05	3.32403e-05	1.72611e-05	1.43482e-05	2.08447e-05	1.98277e-05	1.66379e-05	2.71779e-05	3.57145e-05	1.60265e-05	3.92025e-06	1.07644e-05	9.12953e-06	1.29063e-05	3.2797e-05	8.90013e-06	3.63506e-06	3.8604e-05	0	8.47613e-06	1.4508e-05	1.59031e-05	2.0814e-06	4.03021e-05	4.06818e-05	8.56838e-06	6.21234e-06	2.67385e-05	7.21415e-06	1.18364e-06	4.42095e-05	0	7.08444e-06	5.36365e-05	4.60009e-06	0	1.52951e-05	4.93724e-05	7.57209e-06
Slc12a1	0.00404285	0.0219547	0.00682421	0.0154196	0.0173753	4.25558e-05	1.66506e-05	0.00133202	8.7372e-05	0.00134146	0.00142195	0.000758538	0.000374646	0.00147449	0.00109097	4.97307e-05	0.00109544	0.000374062	0.00102307	0.00143604	5.24989e-05	0.000623554	2.12048e-05	0.000539379	0.000443935	2.3383e-05	0.00072887	4.78669e-05	0.000575197	0.0005589	0.00039595	5.35103e-05	0.00117439	0.000885846	0	4.11514e-05	0.000620052	0.000174201	0.00376581	0.0010191	2.35232e-05	0	0.000751916	0.000962833	3.32311e-05	0.000896718	6.13769e-05	0.00177803	4.41079e-05	1.46564e-05	1.67954e-06	1.38216e-05	0.00103348	0.00264637	0.000801189	1.20306e-05	0.00110032	0.000864842	6.19356e-05	5.10158e-05	0.00152077	0.00101568	0.000795711	0.000606193	1.94207e-05	0.000241609	8.13295e-06	1.03035e-05	8.55101e-06	8.14808e-06	2.53908e-05	2.03412e-05	0.00558058	3.39117e-05	3.62654e-05	9.13293e-06	6.96779e-07	4.78903e-06	3.43652e-06	0	1.52115e-05	2.25307e-05	2.97952e-05	9.08331e-06	4.26172e-05	0.0033588	7.43206e-05	7.92618e-05	0	9.72771e-06	1.98262e-05	9.042e-06	1.87635e-05	0.000174158
Dut	4.28894e-05	2.94348e-05	2.54086e-05	1.27601e-05	1.75784e-05	3.96845e-05	3.27774e-05	2.31096e-05	0	4.4255e-05	0	4.22664e-05	1.05077e-05	1.99809e-05	9.995e-06	3.09797e-05	0	8.64035e-06	0	0	2.68765e-05	3.21009e-05	1.28497e-05	1.56197e-05	2.049e-05	2.27834e-05	4.55479e-06	1.03281e-05	2.21664e-05	2.65701e-06	1.91096e-06	0.000116376	0	2.19573e-05	1.13713e-05	3.48755e-05	8.61549e-06	0	0	0	1.72059e-05	1.3746e-05	4.46795e-05	3.51296e-05	1.05469e-05	1.93506e-05	2.96736e-05	6.87432e-06	1.57333e-05	6.17185e-05	1.01677e-05	3.03627e-05	0	2.11628e-05	7.87416e-06	2.3939e-05	1.05997e-05	9.70437e-06	1.2341e-05	1.4522e-05	2.74784e-06	3.269e-06	9.40059e-06	1.2266e-05	4.71685e-05	2.90271e-05	4.2004e-05	2.43532e-05	1.98294e-05	3.28341e-05	3.53642e-05	4.32645e-05	3.9785e-05	2.1321e-05	4.08469e-05	4.76322e-05	4.21526e-05	4.69414e-05	2.23395e-05	2.67513e-05	2.50004e-05	1.33741e-05	2.68022e-05	3.57552e-05	4.52121e-05	3.26986e-05	2.14389e-05	3.76845e-05	3.48983e-05	2.73941e-06	6.21934e-05	3.34187e-05	3.99274e-05	1.0529e-05
Eid1	4.01935e-05	1.17406e-05	0.000101704	0	1.20966e-05	4.0704e-05	5.01209e-05	3.6071e-05	1.7319e-05	0	0	1.33589e-05	4.4763e-05	0	9.09504e-06	5.70165e-05	1.76693e-05	6.55271e-05	0	2.00997e-05	6.47276e-05	1.13874e-05	6.93813e-05	0	1.11018e-05	3.76327e-05	1.85751e-05	0.000119224	0	2.72794e-05	2.55773e-05	6.49013e-05	0	2.99563e-05	0.000120978	6.8102e-05	3.99823e-05	0.000110712	0	2.85602e-05	3.98928e-05	6.98792e-05	1.72971e-05	0	8.72975e-05	0	3.4404e-05	1.10742e-05	3.03298e-05	3.64059e-05	0.000136081	7.77923e-05	1.49485e-05	0	3.38849e-05	2.67795e-05	7.4181e-06	8.99322e-06	6.37131e-05	4.65559e-05	0	0	1.63372e-05	1.90803e-05	3.50412e-05	9.74066e-05	2.44308e-05	1.96607e-05	3.67112e-05	2.69903e-05	1.41268e-05	3.33692e-05	5.17562e-05	5.84296e-05	2.82447e-05	5.09978e-05	2.22434e-05	4.77607e-05	6.23777e-06	1.43e-05	1.89241e-05	5.72155e-05	6.32371e-05	1.78587e-05	5.52008e-05	3.05121e-05	3.69588e-05	2.79815e-05	0.000109517	2.1287e-05	7.27354e-05	2.11506e-05	9.02926e-06	6.87684e-05
Secisbp2l	2.90396e-05	8.19252e-05	5.70812e-05	9.82973e-05	8.70656e-05	1.36615e-05	3.36937e-05	2.30132e-05	0	8.23388e-05	0.000130093	0.000118192	0.000137014	7.03958e-05	0.000127746	3.36306e-05	0.000154647	9.22703e-05	7.40637e-05	0.000127212	4.3554e-05	7.08027e-05	4.3102e-05	6.08036e-05	8.88627e-05	2.67784e-05	0.000127378	5.03849e-05	0.000102875	6.85207e-05	0.000126094	2.27108e-05	0.000117188	9.19869e-05	0.000105727	4.69476e-05	0.000103209	3.27011e-05	0.000177353	0.000183669	2.73302e-05	0.000123683	0.000146993	0.00012285	2.78818e-05	0.000126109	8.63769e-05	3.92144e-05	5.25486e-05	1.87969e-05	0.000136645	5.42636e-05	5.51335e-05	0.000144646	9.84224e-05	3.9968e-05	8.03183e-05	9.17489e-05	6.74375e-05	8.93742e-05	0.000117034	0.000148605	8.19051e-05	0.000135112	2.72477e-05	6.72845e-05	4.51708e-05	3.40112e-05	1.75938e-05	3.07471e-05	3.83896e-06	1.65529e-05	4.35172e-05	2.69916e-05	2.2784e-05	2.90816e-05	1.97555e-05	3.55435e-05	2.57687e-05	1.06689e-05	2.08854e-05	6.91926e-06	4.70679e-05	5.03378e-05	2.04533e-05	2.0826e-05	2.1297e-05	2.61546e-05	5.47456e-05	2.25415e-05	2.43468e-05	1.77146e-05	0	3.86186e-05
Cops2	3.08848e-05	2.79708e-05	6.72026e-05	7.50125e-05	3.75401e-05	4.15238e-05	2.9574e-05	4.61773e-05	8.76188e-05	4.08221e-05	5.08455e-05	5.65631e-05	1.05077e-05	6.31205e-05	0	3.12729e-05	7.05499e-05	0.000121494	5.85523e-05	7.11571e-05	5.36142e-05	3.73866e-05	4.43424e-05	9.96237e-05	3.35035e-05	2.72218e-05	3.9864e-05	0.000100753	8.49886e-05	3.523e-05	3.86206e-05	0.000101077	7.31909e-05	4.59844e-05	0.000128548	3.63859e-05	4.8687e-05	0.000143731	9.759e-05	6.11507e-05	2.608e-05	5.91597e-05	8.988e-05	5.81779e-05	2.711e-05	4.75702e-05	7.7139e-05	3.71608e-05	5.31301e-06	3.57882e-05	0.000124308	1.9266e-05	5.87077e-05	6.03101e-05	2.04651e-05	3.10571e-05	4.61261e-05	4.38065e-05	9.08127e-05	9.42477e-05	4.28205e-05	6.25038e-05	2.70582e-05	2.58814e-05	2.35737e-05	6.91031e-05	4.98921e-05	2.33909e-05	2.79702e-05	3.12065e-05	1.62672e-05	1.71151e-05	2.50976e-05	6.45639e-06	1.1647e-05	3.01686e-05	1.15856e-05	3.40745e-05	1.59285e-05	1.24966e-05	2.85852e-05	1.73224e-05	3.30655e-05	2.5297e-05	4.00871e-05	2.85192e-05	2.1418e-05	4.0256e-05	4.04075e-05	4.66707e-05	2.61726e-05	3.1377e-05	2.84803e-05	7.57209e-06
Galk2	2.55141e-05	0.000104956	3.78949e-05	5.75495e-05	8.85953e-05	1.89779e-05	2.01285e-05	9.35204e-05	0	3.72867e-05	3.49029e-05	8.12369e-05	0	6.27177e-05	0.000133888	2.44444e-05	0.000126444	9.58868e-05	4.93684e-05	8.84779e-05	1.94323e-05	7.38893e-05	2.03875e-05	4.72191e-05	5.63464e-05	2.1732e-05	0.000105789	5.52396e-05	6.41413e-05	8.2035e-05	0.000143899	6.51042e-05	0.00010908	0.000106736	4.43422e-06	1.66979e-05	9.47454e-05	0.000114477	7.18931e-05	6.6188e-05	2.72424e-05	2.24081e-05	0.000104001	8.19562e-05	2.25385e-05	0.000139613	9.56911e-05	8.99428e-05	1.48316e-05	3.43973e-05	1.68348e-05	2.30088e-06	0.000169707	4.14701e-05	3.78706e-05	2.78397e-05	0.000124446	0.000120453	5.42082e-05	5.32031e-05	9.88844e-05	6.30662e-05	9.8605e-05	8.58091e-05	1.99102e-05	3.17927e-05	1.93823e-05	3.7495e-05	1.42548e-05	1.31452e-05	1.3525e-05	3.42766e-05	3.69292e-05	1.94541e-05	2.06724e-05	6.5245e-06	1.71097e-05	1.84847e-05	1.38391e-05	3.35977e-05	3.62626e-05	1.72462e-05	1.67487e-05	1.25977e-05	3.35755e-05	3.25523e-05	2.78566e-05	3.5823e-05	2.62585e-05	2.00849e-05	1.39982e-05	2.82169e-05	0	2.88092e-05
Dtwd1	4.28859e-06	8.92323e-06	1.42261e-05	5.26759e-06	5.11858e-06	4.1568e-06	3.47547e-06	9.29541e-06	0	0	0	1.48086e-05	0	0	4.34877e-06	5.24339e-06	0	1.83483e-05	0	0	7.42194e-06	0	6.36375e-06	0	5.24806e-06	3.91989e-06	2.03156e-06	1.04929e-05	4.64382e-06	0	0	0	0	0	4.16922e-06	4.15689e-06	0	0	0	0	2.17608e-06	0	8.82239e-06	2.3179e-05	1.01155e-05	0	2.61233e-05	0	8.2149e-06	6.96149e-06	8.24057e-06	6.2145e-06	2.85027e-06	0	0	4.63599e-06	7.19399e-06	6.38478e-06	8.41681e-06	8.62407e-06	7.89012e-07	5.09086e-06	7.49964e-06	3.77917e-06	2.47626e-06	4.35892e-06	9.0422e-06	5.39708e-06	1.47738e-05	5.66336e-06	7.26177e-06	5.71475e-06	2.56441e-06	0	3.82907e-06	1.16771e-05	4.98761e-06	0	2.03028e-06	1.60385e-05	7.59747e-06	8.65827e-06	8.93723e-06	1.14553e-05	2.16907e-05	5.4626e-06	3.95541e-06	6.60609e-06	6.42017e-06	4.54929e-06	0	2.08793e-05	1.60416e-05	0
Atp8b4	0	6.32885e-06	6.76993e-06	3.09729e-06	1.86442e-06	5.51564e-07	0	0	0	0	1.38856e-05	9.1691e-06	0	0	0	0	0	0	0	0	0	0	0	1.25554e-05	1.66448e-05	1.36885e-07	1.4937e-05	0	0	1.24528e-05	1.27327e-05	0	0	0	1.17706e-06	0	9.13702e-06	0	0	3.22863e-06	2.54553e-05	0	2.70069e-05	5.93606e-06	1.18897e-05	0.000391468	8.15517e-05	0.000171438	5.77693e-05	5.32366e-05	3.67404e-07	0	0	2.30541e-05	1.64348e-05	3.4691e-07	1.26826e-05	6.79974e-05	2.53168e-06	4.61811e-06	3.40333e-05	7.8931e-05	1.9116e-05	2.86423e-05	2.51268e-05	0	0	8.49474e-08	1.18155e-05	0	0	0	0	0	0	0	3.31911e-05	0	3.59003e-05	1.36444e-05	5.19544e-08	5.64629e-06	0	0	0	0	0	0	0	2.26443e-06	0	6.89484e-06	2.17096e-05	0
Slc27a2	0.000126021	0.000120358	0.000567291	6.61395e-05	0.000490919	0.000219484	0.000102205	0.00023694	0.000523267	0.000107163	0.00037378	0.000422625	0.00128012	0.000119762	0.000460038	0.000112917	0.000271217	0.000276687	0.000144094	0.000563006	6.21722e-05	0.000162381	0.000531988	7.80901e-05	0.000482545	0.000181033	0.000136818	0.000326773	5.40234e-05	0.000496456	0.000188842	0.00160245	7.40198e-05	0.000268523	0	0.000234617	0.000276025	0.00158387	0.000149245	0.000572327	0.000175049	0	0.000137429	0.000544218	0.000190839	0.000155359	0.00127105	0.000779978	0.000178774	0.000102008	2.32495e-07	0.000223428	0.000297229	0.000190906	0.000664771	0.00109385	0.000708013	0.00123195	0.00148121	0.00305961	0.000906399	0.00122186	0.000985398	0.00204412	0.000157287	7.10127e-06	4.1796e-05	0.000885601	6.26607e-05	7.94677e-05	7.72675e-05	9.91522e-05	7.32966e-05	4.93142e-05	9.74344e-05	6.01556e-05	6.77271e-05	6.8161e-05	8.6943e-05	6.38142e-05	0.00101668	0.000146313	8.08782e-05	8.27495e-05	0.000131429	0.000104221	0.000101371	0.000147606	0.000111902	0.00014827	5.34806e-05	6.37742e-05	4.67496e-05	9.84371e-05
Gabpb1	7.63853e-06	4.61709e-05	4.70066e-06	2.68745e-05	2.25262e-05	1.94885e-05	8.45865e-06	2.95645e-05	1.7319e-05	0.000106427	0.000117988	2.38531e-05	3.6158e-05	9.38776e-06	2.61219e-05	5.02335e-06	7.97434e-05	1.55328e-05	1.84336e-05	3.02335e-05	5.81413e-06	7.31069e-05	6.47161e-06	6.80978e-05	6.81868e-05	5.00172e-06	4.28463e-05	2.60998e-05	4.80337e-05	3.26906e-05	2.89827e-05	4.97216e-05	2.6652e-06	6.8504e-05	2.62207e-05	1.52551e-05	8.67338e-05	0	5.79781e-05	1.49463e-05	1.03536e-05	1.93666e-05	4.98848e-05	2.19155e-05	9.92901e-06	2.06043e-05	0	3.96375e-05	2.29986e-05	3.40407e-05	1.08392e-05	6.11374e-06	7.55794e-05	2.25884e-05	9.43081e-06	6.39135e-06	3.72502e-05	6.33719e-05	1.33996e-05	9.92282e-06	5.53855e-05	5.60957e-05	4.06717e-05	3.8544e-05	1.82103e-05	1.25005e-05	9.58246e-06	4.94724e-06	9.86174e-06	2.49247e-05	2.08254e-05	2.48864e-06	2.71958e-06	7.93952e-06	8.18857e-06	2.1286e-05	2.04131e-05	6.51542e-06	1.82142e-05	9.26441e-06	7.14437e-06	8.08843e-06	2.42259e-05	7.404e-06	7.95147e-06	2.21222e-06	1.27514e-05	3.15737e-06	8.63758e-06	6.90474e-06	4.45373e-06	1.76241e-05	3.3697e-05	0
Usp8	4.94428e-05	7.90751e-05	8.86229e-05	6.60437e-05	8.78378e-05	3.76239e-05	6.17493e-05	4.54437e-05	0.000209604	5.50653e-05	0.000109389	0.000192157	9.66614e-05	0.000103265	0.00012952	4.17228e-05	3.70367e-05	0.000157435	8.70136e-05	0.000189455	5.77424e-05	8.36292e-05	0.000171704	5.64662e-05	0.000109387	3.90741e-05	0.000107687	9.72342e-05	4.74722e-05	8.76754e-05	6.42868e-05	0.000200623	5.48518e-05	0.000142431	5.40989e-05	4.30096e-05	0.000116661	0.000225112	4.83092e-05	0.000104549	4.90482e-05	9.08184e-05	9.79574e-05	0.00011883	4.43317e-05	0.000148388	0.000122286	2.98312e-05	4.96668e-05	1.97521e-05	9.98235e-05	4.13727e-05	6.98352e-05	6.17659e-05	7.13496e-05	6.71554e-05	0.000155104	0.000127936	0.000179579	0.000236875	6.47711e-05	5.9886e-05	0.000125004	0.000171559	3.07713e-05	6.02246e-05	3.00858e-05	5.58783e-05	3.84691e-05	2.95058e-05	2.77226e-05	2.10091e-05	3.73755e-05	2.0324e-05	2.87244e-05	3.22739e-05	3.42579e-05	5.39263e-05	2.60918e-05	3.41315e-05	4.42469e-05	3.63863e-05	2.30777e-05	1.00842e-05	4.65815e-05	3.85099e-05	1.68201e-05	6.66026e-05	9.76419e-06	5.13981e-05	2.53148e-05	1.42085e-05	8.4712e-06	7.57209e-06
Usp50	0.000150915	3.59646e-05	0.000247483	7.67311e-05	5.38978e-05	9.15262e-05	0.00016207	9.98101e-06	0.000237506	1.60231e-05	7.88215e-05	5.19896e-05	0.000303123	7.82675e-05	3.61576e-05	0.000167156	1.51286e-05	0.000308819	4.48005e-05	5.08586e-05	0.000108189	2.72819e-05	0.000224937	3.68052e-05	4.95201e-05	0.000153652	2.07977e-05	0.000299975	2.65839e-05	2.03611e-05	2.36984e-05	0.000304927	4.57219e-05	4.08317e-05	7.86405e-06	0.000139981	2.21389e-05	0.000367969	3.54386e-05	3.97308e-05	9.46601e-05	9.18577e-06	3.23783e-05	4.66113e-05	8.34619e-05	6.49067e-05	0.000219786	0.000101916	0.000101374	9.9391e-05	6.57945e-06	0.000281334	3.28848e-05	5.62869e-05	5.89966e-05	0.000215894	3.42226e-05	4.21545e-05	0.000251781	0.000284732	3.91381e-05	3.37645e-05	4.72053e-05	6.64018e-05	8.91767e-05	1.10466e-05	0.000329803	0.000264784	0.000123111	0.00011921	0.000101099	0.000187803	0.000187453	0.00018764	0.000261621	0.000146332	0.000114498	0.000322658	0.00014481	0.00013612	0.000237279	5.99494e-05	7.71232e-05	0.000130113	0.000111992	0.000168283	0.000203781	0.00024954	6.10077e-05	8.15243e-05	0.000140576	5.66498e-05	9.70134e-05	0.000160248
Trpm7	5.26198e-05	0.000535957	0.000128663	0.000530005	0.000492087	6.26379e-05	5.78676e-05	0.00083387	0.000106006	0.000569372	0.000952809	0.000709068	0.00014796	0.000614291	0.00042726	6.54122e-05	0.000332972	9.94604e-05	0.000350362	0.000444423	5.83219e-05	0.000651681	0.000225453	0.000572956	0.000689169	0.00026857	0.00342172	0.00089151	0.00353469	0.002745	0.000341134	0.000152577	0.000355435	0.000505298	0.000199542	7.856e-05	0.000544086	0.000155463	0.000459865	0.000479895	3.64558e-05	0.000117446	0.000484403	0.000422892	3.81142e-05	0.000519961	0.000188571	0.000581839	4.34428e-06	3.83986e-05	0.000131008	3.96662e-05	0.000386252	0.00064052	0.000390587	7.33751e-05	0.000668488	0.00063256	0.000161003	0.000181301	0.000623886	0.000534058	0.000633779	0.000651857	4.27745e-05	0.000793013	2.59642e-05	2.75556e-05	1.58605e-05	2.52023e-05	1.6749e-05	2.42691e-05	2.94805e-05	0.000306026	2.59579e-05	4.17466e-05	2.29014e-05	3.40823e-05	2.80372e-05	1.22586e-05	2.36279e-05	1.13564e-05	3.27364e-05	1.4886e-05	2.55086e-05	2.01103e-05	0.000245462	1.37453e-05	3.03068e-05	7.07238e-06	6.16068e-05	2.01465e-05	4.11924e-06	0.000173021
Sppl2a	2.71619e-05	7.65646e-05	0.000109012	4.36792e-05	5.56105e-05	4.28548e-05	2.70342e-05	7.99363e-05	0.000321816	2.29299e-05	6.18506e-06	5.46078e-05	0.000145257	1.08296e-05	9.15961e-05	4.56806e-05	0.000151007	6.17374e-05	3.67108e-05	1.84739e-05	3.57546e-05	8.04365e-05	9.89102e-05	5.70223e-05	5.37477e-05	6.8186e-05	0.0002135	0.000271212	0.000159441	0.000205999	7.63993e-05	0	0.000100911	5.57864e-05	0.00010117	5.85952e-05	0.00012803	5.49475e-05	5.0313e-05	0.000111097	6.77328e-05	8.73847e-05	8.4194e-05	0.000142813	7.13867e-05	6.70379e-05	0.000159167	0.00021607	1.78438e-05	3.10089e-05	9.35048e-05	2.07352e-05	4.16395e-05	1.90771e-05	6.07887e-05	3.19077e-05	8.64583e-05	6.5525e-05	0.000110819	0.000130275	5.05146e-05	2.48554e-05	5.29584e-05	7.0916e-05	2.22504e-05	0.000186634	2.99989e-05	2.33611e-05	3.34408e-05	5.71819e-05	2.0884e-05	1.83133e-05	4.00188e-05	0.00010957	2.19432e-05	1.88743e-05	3.22295e-05	2.78046e-05	1.82211e-05	3.14175e-05	1.62921e-05	1.27932e-05	5.18022e-05	4.30887e-05	1.36048e-05	1.41646e-05	0.000112769	1.21948e-05	3.63343e-05	3.21203e-05	3.01706e-05	3.11717e-05	3.41874e-05	0
Blvra	2.35921e-05	1.31536e-05	6.43368e-05	2.44201e-05	2.59143e-05	3.49026e-05	3.14609e-05	9.03965e-06	8.06866e-05	5.06157e-05	6.56486e-05	7.48739e-06	9.7823e-05	4.88054e-05	3.03079e-05	2.5302e-05	2.46732e-05	3.3642e-05	4.66449e-06	1.87101e-05	2.79397e-05	1.56717e-05	0.000106288	2.262e-05	4.88565e-05	2.72055e-05	1.41842e-05	5.1867e-05	5.52746e-05	3.04736e-05	2.39587e-05	0.000103648	1.68601e-05	1.29466e-05	3.1155e-05	4.65025e-05	2.47649e-05	7.10062e-05	1.36125e-05	4.11631e-05	4.84312e-05	2.84816e-05	1.90507e-05	3.60911e-05	4.87169e-05	5.35346e-05	0.000170998	1.08016e-05	6.07641e-06	4.86187e-05	3.38437e-05	4.4397e-05	1.94601e-05	6.1984e-06	3.55852e-05	6.90522e-05	4.47858e-05	3.65934e-05	0.000106083	0.000133195	8.15442e-05	3.61276e-05	3.98108e-05	5.13404e-05	2.85584e-05	3.93703e-05	3.35146e-05	8.10257e-05	6.95399e-05	3.96357e-05	4.3838e-05	4.19105e-05	8.88762e-06	1.46667e-05	4.58444e-05	3.34064e-05	6.59002e-05	3.02879e-05	4.66546e-05	2.06886e-05	9.8538e-05	5.90696e-05	5.28025e-05	1.47691e-05	4.80998e-05	3.45358e-05	5.27645e-05	6.5638e-05	4.71546e-05	5.6989e-05	2.69215e-05	4.091e-05	3.56682e-05	4.17235e-05
Itpripl1	1.01746e-06	1.04819e-06	3.20053e-06	0	7.99127e-06	9.02749e-06	1.33451e-06	0	5.98086e-05	0	0	3.90288e-06	0	0	0	1.34567e-06	1.81984e-05	0	0	2.12596e-06	0	0	0	0	0	1.5857e-06	0	1.24874e-05	0	0	3.10737e-06	0	0	2.65994e-05	9.06761e-06	2.51881e-05	0	2.75938e-05	0	0	1.88503e-05	1.10098e-05	0	0	2.26609e-05	0	0	0	0	1.46262e-05	1.5365e-06	1.35684e-05	1.74524e-06	0	2.99536e-05	1.10724e-05	3.43916e-06	0	4.48358e-06	1.15591e-05	0	0	3.21833e-06	3.23789e-06	1.35718e-05	0	2.05526e-06	5.8965e-06	2.68624e-05	2.39525e-05	5.94026e-06	0	0	0	0	8.51571e-06	2.45044e-05	2.63895e-06	7.95527e-06	5.20048e-06	8.20906e-06	1.92837e-05	1.72555e-05	7.36122e-06	2.41478e-06	1.93409e-06	5.87594e-07	0	6.26429e-06	4.15441e-06	2.86398e-06	2.55575e-06	1.6874e-05	0
1810024B03Rik	1.28528e-05	2.68895e-05	8.93086e-06	8.38454e-06	5.98695e-06	1.24858e-05	1.59508e-05	7.96876e-06	0	0	0	4.25731e-06	0	2.05592e-05	6.28402e-06	1.45484e-05	1.5444e-05	4.40451e-05	6.41898e-06	7.74416e-05	2.1676e-05	1.36202e-05	1.67171e-05	0	2.55397e-05	1.80198e-05	2.91761e-06	1.43592e-06	1.34009e-05	3.81137e-05	2.41298e-05	0	0	3.35729e-05	6.95008e-06	1.14681e-05	2.60247e-06	0	5.47447e-06	2.24595e-05	1.07735e-05	0	5.99488e-06	1.39693e-05	1.21717e-05	2.90009e-05	0	4.25251e-05	3.26448e-05	4.73791e-06	1.34616e-05	2.51621e-05	1.00239e-05	1.28747e-05	2.54149e-06	2.83127e-05	2.34939e-05	3.55723e-05	1.32482e-05	1.89311e-05	5.64819e-06	1.5544e-05	1.75096e-05	3.24296e-05	7.34435e-06	1.10563e-05	2.28532e-05	2.34977e-05	5.55056e-06	6.98705e-06	1.43031e-05	8.98012e-06	1.09351e-05	6.15491e-06	2.08623e-05	1.62376e-05	8.38827e-06	1.27389e-05	4.14532e-06	0	2.8498e-05	1.55241e-05	6.59128e-06	2.10572e-06	1.23214e-05	7.28276e-06	4.58435e-06	1.61107e-05	4.58996e-06	8.48688e-06	0	0	0	0
Snrnp200	3.11118e-05	4.67557e-05	3.27789e-05	6.37731e-05	5.46526e-05	1.65272e-05	2.61768e-05	2.82603e-05	2.52908e-05	9.44137e-05	2.35998e-05	4.56092e-05	0.000114499	3.63116e-05	6.58898e-05	3.39455e-05	3.20094e-05	8.42355e-05	3.76952e-05	5.48458e-05	3.76387e-05	1.51642e-05	7.45191e-05	7.84015e-05	5.15259e-05	3.02162e-05	5.30968e-05	3.83068e-05	7.71602e-05	8.59559e-06	3.90431e-05	5.61041e-05	5.54836e-05	8.10196e-05	3.17253e-05	3.2311e-05	9.1202e-05	2.04332e-05	3.91167e-05	4.13495e-05	2.13787e-05	1.97876e-05	3.97224e-05	1.35722e-05	3.12339e-05	7.22156e-05	3.18878e-05	3.13929e-05	3.80246e-05	2.24887e-05	2.92766e-05	1.44433e-05	1.89282e-05	4.97838e-05	3.2518e-05	2.52999e-05	3.59226e-05	3.20021e-05	3.48922e-05	4.67694e-05	4.78896e-05	6.12552e-05	2.97218e-05	5.50433e-05	2.49662e-05	1.75524e-05	1.78722e-05	2.08603e-05	2.14819e-05	1.84769e-05	9.37387e-06	1.33597e-05	3.82441e-05	2.08951e-05	2.13848e-05	3.59521e-05	2.06025e-05	3.82162e-05	4.59931e-05	1.79778e-05	1.23115e-05	1.01698e-05	4.08052e-05	6.84871e-06	1.7196e-05	1.5259e-05	2.53997e-05	9.87496e-06	1.52597e-05	2.12049e-05	1.68211e-05	5.6093e-05	1.85106e-05	2.83298e-05
Ciao1	2.23762e-05	2.26428e-05	1.48123e-05	1.09126e-05	2.1685e-05	1.97445e-05	2.24158e-05	1.45715e-05	0	1.56082e-05	5.55608e-05	8.94898e-06	3.23415e-05	3.92218e-06	4.23304e-05	1.83773e-05	0	8.49377e-05	2.13368e-05	1.30548e-05	2.48191e-05	5.695e-06	2.43171e-05	1.18359e-05	1.74512e-05	1.91814e-05	1.21697e-05	4.36995e-05	7.92198e-06	1.80581e-05	2.06594e-05	0	1.35809e-05	1.94294e-05	2.96048e-05	2.70471e-05	1.55405e-05	3.23834e-05	5.33607e-06	2.78794e-05	1.4561e-05	0.000126824	1.40458e-05	2.75933e-05	9.59501e-06	5.01227e-05	0	4.40618e-06	3.44526e-05	2.6439e-05	2.87683e-05	3.59564e-05	1.11037e-05	2.69825e-05	9.08279e-06	2.16992e-05	1.8303e-05	1.50997e-05	2.81114e-05	3.21473e-05	1.54139e-05	1.82575e-05	2.35173e-05	1.4821e-05	1.79902e-05	3.33605e-05	2.69168e-05	2.82074e-05	1.51173e-05	3.62956e-05	1.99404e-05	1.87063e-05	1.8494e-05	2.93963e-05	2.84374e-05	2.27244e-05	9.92776e-06	3.40245e-05	9.6691e-06	1.72235e-05	3.67612e-05	2.47497e-05	5.35783e-05	1.48763e-05	3.65858e-05	2.01838e-05	3.60635e-05	1.92009e-05	6.28915e-05	2.73664e-06	9.13715e-06	3.25905e-06	2.50273e-05	0
Tmem127	2.06137e-05	6.67729e-05	3.50024e-05	4.5263e-05	7.56456e-05	1.65834e-05	3.97754e-05	8.23237e-05	1.7319e-05	0.000112284	2.56252e-05	6.43073e-05	2.76549e-05	6.63131e-05	7.93655e-05	4.95794e-05	8.59818e-05	6.72009e-05	9.30918e-05	1.54501e-05	5.42803e-05	5.36698e-05	2.53765e-05	7.67058e-05	7.59167e-05	2.83466e-05	1.05882e-05	5.04292e-05	5.20298e-05	6.67819e-05	9.11163e-05	6.49013e-05	3.85512e-05	6.67242e-05	4.88417e-05	3.54563e-05	0.000109921	0	6.77776e-05	4.59578e-05	2.60111e-05	5.37393e-05	7.97176e-05	6.25221e-05	2.34106e-05	6.64687e-05	1.62496e-05	3.55148e-05	2.95349e-05	2.10485e-05	4.34583e-05	1.84834e-05	6.32762e-05	6.05517e-06	2.77428e-05	2.45643e-05	5.5279e-05	4.9323e-05	3.76963e-05	4.06314e-05	4.16915e-05	5.39574e-05	7.46403e-05	5.91205e-05	2.57182e-05	3.3881e-05	1.39714e-05	1.27658e-05	1.58348e-05	1.46457e-05	2.26238e-06	1.38824e-05	1.51585e-05	8.59859e-06	1.35052e-05	2.50746e-05	1.0274e-05	4.27467e-05	3.0968e-05	7.5466e-06	9.77025e-06	2.09606e-06	2.26453e-05	8.92941e-06	1.16537e-05	1.43249e-05	9.0046e-06	1.40485e-05	0	2.18594e-05	2.30898e-05	1.73772e-05	9.05723e-06	0
Stard7	5.98917e-05	8.95886e-05	6.81022e-05	8.02033e-05	0.000150431	2.39749e-05	5.79526e-05	6.20742e-05	4.99908e-05	0.000122484	9.73554e-05	6.54762e-05	1.61708e-05	0.000118322	0.000135296	5.41875e-05	0.000134766	7.38645e-06	4.19356e-05	0.000136038	6.77125e-05	8.00197e-05	4.8563e-05	5.4835e-05	7.39211e-05	4.78781e-05	6.92913e-05	7.44777e-05	8.70813e-05	0.000113084	7.03133e-05	0.000100921	6.14231e-05	2.04092e-05	8.36571e-06	4.04257e-05	5.30975e-05	0.000124472	3.38317e-05	6.21404e-05	2.93275e-05	6.28499e-05	3.16892e-05	9.51936e-05	3.77693e-05	4.50128e-05	2.89985e-05	8.97535e-05	2.54167e-05	4.76273e-05	1.30031e-05	2.94362e-05	4.35073e-05	3.65953e-05	0.000103967	7.19777e-05	9.29663e-05	7.83597e-05	9.22697e-05	9.10806e-05	8.1924e-05	8.45502e-05	0.000106397	0.000127803	4.51976e-05	3.70926e-05	1.18462e-05	5.49853e-05	2.95845e-05	2.43314e-05	2.46077e-05	3.76828e-05	7.00781e-05	7.60283e-05	4.95377e-05	3.02325e-05	1.55436e-05	3.87663e-05	5.07757e-05	9.09339e-06	5.15465e-05	8.11596e-06	2.00033e-05	4.23349e-05	3.73864e-05	3.54303e-05	4.70004e-05	7.14765e-05	4.46871e-05	9.94016e-06	6.08385e-05	4.71545e-05	3.50567e-05	0.000106643
Dusp2	4.39508e-07	0	0	0	0	0.00011052	1.24864e-07	0	0	0	0	0	0	0	0	4.15449e-07	0	0	0	0	0	0	0	0	0	2.5798e-07	0	0	0	0	0	0	0	0	1.23202e-05	3.89141e-07	0	0	0	0	5.19108e-05	0	0	0	1.11632e-05	0	4.12882e-05	1.06288e-05	1.98421e-05	0.000445141	1.41466e-06	2.30088e-06	0	0	0	7.4694e-07	0	0	0	6.5798e-07	0	0	8.75501e-07	4.55954e-07	0.000216219	2.57587e-06	0	1.10697e-07	6.60598e-06	0	8.47903e-05	0	0	0	9.37369e-07	0	1.85331e-05	0	6.20953e-05	0.000107676	6.41399e-07	3.60846e-05	0	0.000477194	3.13995e-07	3.21765e-07	0	9.47959e-07	0	0.000221906	0	0.00036756	0.000477402	2.81152e-05
Adra2b	8.13362e-06	8.1628e-06	3.46895e-05	9.74507e-06	2.15451e-05	1.8613e-05	7.45663e-06	0	0	1.51131e-05	3.04433e-06	1.32089e-05	8.4373e-05	0	2.07578e-05	1.1994e-05	0	4.80192e-05	1.4968e-05	3.24219e-05	1.14929e-06	2.77962e-05	9.23883e-06	1.87736e-05	1.09473e-05	1.61057e-05	4.40952e-06	2.14376e-06	6.50035e-06	1.85985e-05	3.765e-06	0	3.21096e-05	4.93474e-05	0	1.96452e-05	3.89039e-05	8.67106e-05	4.92616e-06	1.88011e-05	1.34674e-05	0	3.43637e-05	4.05403e-05	7.6119e-06	6.27427e-06	6.2029e-05	1.5035e-05	3.04924e-05	5.97259e-06	1.16306e-07	1.87849e-05	2.95827e-05	6.00587e-05	5.36819e-05	0.000105478	4.02009e-05	4.21591e-05	7.1838e-05	7.25906e-05	0.00018326	0.000104544	7.43263e-05	5.83384e-05	9.23824e-06	0	1.30504e-06	2.36143e-05	0	9.71194e-07	0	7.59505e-06	2.4064e-06	5.36265e-07	5.72245e-07	8.35273e-06	0	1.40619e-06	0	0	2.85703e-05	2.06074e-06	8.93254e-07	5.53201e-06	4.42295e-06	2.45972e-07	0	1.35101e-05	0	1.01238e-06	0	6.79546e-06	0	0
Fahd2a	6.02233e-05	3.85914e-05	0.000100399	1.14067e-05	3.22544e-05	2.84565e-05	4.52453e-05	1.84049e-05	0.000115715	1.52693e-05	3.7594e-05	1.30569e-05	7.32573e-05	4.58716e-06	3.68229e-05	5.32284e-05	3.77113e-05	5.84556e-05	0	9.86408e-05	5.09727e-05	3.9976e-05	7.32017e-05	5.0628e-06	4.28164e-05	5.46714e-05	4.60071e-05	0.000114883	1.16731e-05	8.41958e-05	0	7.94224e-05	0	4.44096e-05	2.66537e-06	1.87751e-05	2.09036e-05	3.23834e-05	0	3.54107e-05	2.17926e-05	2.86458e-05	2.93365e-05	2.96107e-05	2.69505e-05	1.30362e-05	0.000132523	3.93584e-05	1.66616e-05	1.70878e-05	3.24089e-05	1.83556e-05	1.00239e-05	1.16619e-05	1.04519e-05	6.20316e-05	2.54478e-05	3.57499e-05	0.000152373	0.000149132	1.5357e-05	1.61091e-05	5.64887e-05	3.1829e-05	2.48381e-05	8.12635e-05	4.57226e-05	0.000131578	2.16423e-05	2.37994e-05	3.55251e-05	0.000107804	5.54558e-05	5.38746e-05	7.40655e-05	4.52063e-05	1.30964e-05	5.33982e-05	2.91256e-05	6.23014e-06	0.000126224	3.91565e-05	1.76667e-05	9.5537e-06	0.000118153	8.4533e-05	5.96179e-05	0.000151849	3.09917e-05	1.42927e-05	5.97659e-05	2.10276e-05	2.11556e-05	3.41514e-05
Prom2	2.05292e-05	7.04648e-06	7.0326e-06	1.11126e-05	1.92931e-05	0	6.68066e-06	0	0	0	0	0	0	0	3.63901e-06	1.21655e-05	0	0	0	3.80935e-06	6.54806e-06	1.41126e-05	1.06285e-05	5.98523e-06	2.41578e-05	6.05254e-05	8.07444e-06	7.82691e-06	1.57151e-05	2.05387e-05	0	0	0	0	0	1.21035e-05	0	0	0	3.68511e-06	2.3998e-06	0	0	0	5.02056e-07	0	0	0	6.27048e-06	7.53689e-07	0	0	0	0	0	9.70442e-07	1.97682e-06	0	8.84598e-07	0	6.71806e-06	2.31205e-06	2.07343e-06	2.50049e-07	2.13408e-06	1.61636e-05	0	3.63364e-07	6.37602e-07	3.02488e-07	0	2.10142e-05	1.87281e-05	6.05333e-05	3.64901e-07	0	0	5.38082e-06	0	0	1.96414e-07	0	1.03605e-06	0	2.57049e-05	3.65249e-05	6.19644e-05	3.46444e-06	9.03956e-06	0	1.7751e-05	4.55009e-06	8.4712e-06	0
Mrps5	7.55056e-05	5.935e-05	8.85963e-05	3.55895e-05	6.5175e-05	5.49275e-05	8.36506e-05	8.35518e-05	0.000197926	7.92397e-05	8.44251e-05	5.58863e-05	0.000159019	1.92872e-05	9.25374e-05	6.55697e-05	2.55228e-05	6.29756e-05	1.10883e-05	2.29697e-05	4.69736e-05	3.10506e-05	0.000115758	2.70562e-06	7.12984e-05	5.58784e-05	5.63747e-05	0.000113527	5.22438e-05	8.36603e-05	7.62474e-05	0.000113467	3.10546e-06	4.23059e-05	4.99279e-05	6.46537e-05	5.93184e-05	0.000136046	1.27953e-05	0.00010638	3.75321e-05	4.3966e-05	5.22625e-05	5.78017e-05	4.41207e-05	9.36456e-05	2.69833e-05	4.48912e-05	7.34582e-06	4.4596e-05	5.79038e-05	5.39942e-05	2.30324e-05	1.20562e-05	9.74363e-06	6.91201e-05	5.88239e-05	7.91152e-05	0.000100495	0.000124225	3.50659e-05	3.30205e-05	4.08942e-05	8.51138e-05	6.40626e-05	5.99816e-05	4.4512e-05	6.11777e-05	3.43374e-05	3.97623e-05	4.43328e-05	5.69823e-05	6.05841e-05	2.62224e-05	4.81791e-05	4.91777e-05	3.39392e-05	0.000110267	6.43518e-05	2.25089e-05	6.67673e-05	3.85195e-05	6.2406e-05	1.42647e-05	6.24624e-05	4.99827e-05	6.16624e-05	5.64629e-05	0.000106532	3.62208e-05	6.78233e-05	6.8682e-05	2.74493e-05	6.36796e-05
Mal	0.000516276	0.000123892	0.000457317	0.000106582	0.000123572	4.96132e-05	0.000412522	9.14673e-05	0.000380146	8.4286e-05	7.64106e-05	6.85757e-05	7.71717e-05	4.55404e-05	7.93271e-05	0.000838021	0.000257855	0.000785469	8.25887e-05	0.000168427	0.000623273	0.000138678	0.000649883	7.9469e-05	0.000190317	0.000476382	0.000136029	0.00072279	8.56135e-05	0.000171306	2.87261e-05	0.000234669	0.000117773	2.3413e-05	0.000154429	0.000174712	3.46306e-05	0.000103259	6.60306e-05	9.67731e-05	3.32988e-05	2.39881e-05	2.32985e-05	4.74854e-05	3.56546e-05	1.12859e-05	3.24992e-05	0.000115483	7.40818e-05	2.03768e-05	5.84457e-06	3.80721e-05	9.11915e-06	1.66673e-05	3.38205e-05	1.48751e-05	2.03917e-05	4.94568e-05	2.6272e-05	1.00918e-05	6.23315e-05	1.76474e-05	3.34797e-05	2.79628e-05	2.52196e-05	0.000864014	3.41642e-06	4.156e-06	1.09405e-06	0.000112483	1.18624e-05	0.000342665	0.000320923	0.000312341	0.000127136	1.73166e-05	3.94776e-06	0.000590454	5.70849e-06	0	6.03386e-06	7.65236e-06	0.000166154	1.10482e-05	0.000361492	0.000283623	0.000375873	0.000151803	5.92764e-05	4.87329e-06	0.000619471	8.32337e-06	1.69424e-05	0.000207534
Nphp1	1.83579e-05	4.43073e-05	4.71672e-05	4.0635e-05	5.15873e-05	0	1.60732e-05	7.34484e-05	3.62943e-05	8.63753e-05	0.000207978	7.80341e-05	0	3.92218e-06	4.51718e-05	1.51485e-05	6.22048e-05	3.12212e-05	6.16088e-05	8.56925e-06	1.76688e-05	5.04584e-05	3.34432e-05	4.93098e-05	2.61506e-05	1.86378e-05	5.09058e-05	3.92696e-05	7.31874e-05	2.07937e-05	9.14499e-05	0	4.91464e-05	1.55825e-05	1.06537e-05	1.46311e-05	1.23397e-05	4.57797e-05	1.9087e-05	3.56634e-05	2.4601e-06	1.88703e-05	2.96511e-05	0.000110421	1.42216e-05	8.9765e-06	0	2.16996e-05	6.27948e-06	2.77014e-06	1.51005e-05	2.15948e-05	4.95383e-05	6.77527e-05	5.13321e-06	2.2196e-05	5.12293e-05	3.52967e-05	3.88342e-05	4.38252e-05	2.66183e-05	4.16077e-05	4.81118e-05	2.82235e-05	3.55785e-06	5.54835e-05	1.22996e-05	1.47349e-05	2.16002e-06	1.83345e-06	3.10534e-06	9.29462e-06	7.27926e-06	4.08658e-06	2.70755e-05	4.62606e-05	2.33188e-06	2.86635e-05	9.60808e-06	0	1.8355e-05	6.04127e-07	1.48185e-05	1.50094e-06	1.35268e-05	2.10944e-05	5.88362e-06	2.26107e-05	2.34116e-05	0	2.44615e-05	0	0	1.18259e-05
1500011K16Rik	0.000124279	2.109e-05	0.000171054	6.15669e-06	2.42727e-05	3.59341e-05	0.000132694	6.1252e-06	0.000174145	8.45573e-06	0	1.7495e-05	9.0627e-05	0	4.34421e-05	0.000105962	1.5163e-05	0.000172748	0	1.31399e-05	0.000113522	1.0153e-05	0.000141446	0	3.8075e-05	0.000124323	1.31655e-05	0.000189453	3.61687e-06	2.29988e-05	1.77115e-06	6.51042e-05	7.63248e-06	7.40601e-05	0.000114018	0.000130022	1.87738e-05	0.000162819	0	2.57572e-05	5.09728e-05	6.76184e-05	2.26629e-06	3.25478e-05	6.51664e-05	7.85016e-06	0.000101888	2.88892e-05	2.07685e-05	3.03894e-05	0.000189993	0.000205978	1.80157e-05	4.05326e-06	2.92937e-05	0.000121607	1.49311e-05	2.11524e-05	0.000148277	0.000162011	1.49238e-05	1.71331e-05	1.49576e-05	2.62172e-05	7.3119e-05	0.000327115	0.000187391	0.000106853	6.27904e-05	9.97608e-05	3.5343e-05	0.000139566	9.00265e-05	0.000119691	0.00015642	9.08826e-05	8.48696e-05	0.000154044	4.36327e-05	4.23707e-05	0.000118765	7.9319e-05	8.99214e-05	3.96283e-05	0.00014254	0.000118534	0.000107454	0.00016915	8.83472e-05	3.64219e-05	0.000150552	6.19711e-05	3.2152e-05	3.2306e-05
Bcl2l11	9.47979e-06	2.11131e-05	1.4881e-05	1.64702e-05	8.45097e-06	1.14145e-05	1.14444e-05	3.6546e-05	0	1.5803e-05	1.1302e-05	2.79095e-05	0	0	3.28614e-05	9.2252e-06	4.40577e-05	0	0	1.66615e-05	1.51432e-05	1.6239e-05	1.45131e-05	1.99046e-05	1.94354e-05	5.76058e-06	2.83759e-05	4.01249e-06	1.71226e-05	1.66397e-05	4.74497e-05	0	1.11353e-05	3.74203e-05	3.29772e-05	1.98135e-05	6.20655e-06	5.00501e-05	2.26214e-05	5.51918e-05	1.59874e-05	1.95e-05	2.30105e-05	1.64761e-05	1.02026e-05	4.51097e-05	0	5.27104e-05	1.18698e-05	5.65287e-05	4.61556e-06	0	6.00648e-06	3.14339e-05	0	8.19893e-06	1.44511e-05	1.91451e-05	6.78819e-06	1.55133e-06	2.65451e-05	1.59499e-05	1.04402e-05	7.94374e-06	3.64924e-05	1.1361e-05	2.85595e-06	1.38606e-06	6.61727e-06	4.00419e-06	9.40753e-06	2.56116e-06	1.18978e-06	4.28927e-06	4.02791e-06	7.90045e-06	1.24907e-05	5.05311e-06	2.97683e-05	1.10828e-05	2.42713e-06	4.20644e-06	1.32297e-05	2.64694e-05	1.04644e-06	8.02395e-06	5.0462e-06	2.8131e-06	3.59073e-06	5.04694e-06	2.40754e-06	2.309e-05	2.17437e-05	0
Anapc1	1.91648e-05	6.43416e-05	1.71577e-05	6.3299e-05	5.62097e-05	1.09556e-05	2.65142e-05	7.11588e-05	0	5.64113e-05	0.00019119	0.000104289	1.99872e-05	8.79102e-05	4.66238e-05	3.27837e-05	5.90635e-05	4.31061e-05	0.000164379	5.69527e-05	2.90258e-05	2.89767e-05	9.10891e-06	0.000109191	7.61455e-05	2.02059e-05	3.83646e-05	1.20301e-05	6.40293e-05	8.50978e-05	2.47632e-05	5.61545e-05	0.000124665	0.000105013	1.15814e-05	3.70521e-05	6.8428e-05	0	0.000107313	0.000124071	1.53289e-05	2.03707e-05	8.66701e-05	9.59184e-05	1.69006e-05	8.8344e-05	2.69978e-05	6.60907e-05	1.75678e-05	1.93841e-05	1.26078e-05	2.7562e-05	0.000117211	0.000196878	8.25439e-05	1.98566e-05	5.46398e-05	4.77667e-05	1.51985e-05	1.55821e-05	7.62942e-05	8.1788e-05	5.29386e-05	6.51588e-05	2.00098e-05	1.41402e-05	1.70243e-05	9.50267e-06	8.54402e-06	1.44257e-05	5.55035e-06	1.70043e-05	2.46879e-05	1.33583e-05	1.09956e-05	2.35692e-05	9.53978e-06	1.4574e-05	2.15973e-05	2.75964e-05	5.70608e-06	7.14462e-06	2.08745e-05	1.11226e-05	6.80026e-06	8.29153e-06	1.64586e-05	4.10941e-06	1.48844e-05	9.25437e-06	4.16714e-05	2.91597e-05	3.54669e-05	0
Mertk	3.7593e-06	7.76699e-05	9.29608e-06	2.15518e-05	0.00011187	2.88211e-06	2.89612e-06	0.000166249	0	7.29581e-06	0.000127342	0.00018139	3.17581e-05	2.23444e-05	9.92115e-05	4.45738e-06	0.000135408	3.03164e-05	4.60862e-05	0.000187587	6.80149e-06	0.000259757	4.40998e-05	0.000207724	0.00032715	2.07678e-05	0.000231296	4.18792e-05	0.000175317	0.000367643	0.000174474	4.50288e-05	5.65805e-05	0.000280925	0.000103625	4.02335e-05	0.000349178	8.31185e-05	0.000218933	0.000341089	2.58766e-06	0.000162881	0.00057961	0.000779319	1.30396e-05	9.45716e-05	0	0.000126934	1.9352e-06	9.05581e-07	0.000742728	0.000229191	0.00187367	0.00135669	0.00197729	2.24689e-05	0.000330138	0.000455502	4.82531e-05	8.19864e-05	0.000297015	0.000334569	0.000354037	0.000498048	4.83652e-06	7.4207e-05	0.000123527	3.41318e-06	2.2202e-06	2.24591e-05	0	8.76003e-06	4.89702e-06	3.68896e-06	6.44958e-06	1.63167e-05	0	0	3.60938e-06	0	5.06841e-06	2.25993e-06	2.068e-05	0	5.54232e-06	1.05556e-06	1.3249e-05	0	5.89085e-06	0	0	0	1.60805e-05	7.57209e-06
Tmem87b	2.76887e-05	8.67401e-05	1.78578e-05	2.93964e-05	0.000124332	1.01747e-05	2.72603e-05	0.000130415	0.000100336	6.25098e-06	0.00015912	5.96358e-05	7.19572e-05	6.75935e-05	0.000126008	3.93911e-05	7.22873e-05	2.41731e-05	8.03613e-05	4.52635e-05	3.92904e-05	4.45039e-05	6.54467e-05	3.64395e-05	8.99893e-05	2.38587e-05	8.40117e-05	3.46915e-05	1.8045e-05	7.98728e-05	8.65484e-05	0.000158317	4.60671e-05	7.04835e-05	5.8495e-05	3.18947e-05	0.000161874	8.17718e-05	5.07942e-05	8.33668e-05	1.04672e-05	4.74093e-05	8.2098e-05	9.48496e-05	2.28363e-05	7.11816e-05	1.32802e-05	5.57157e-05	2.04763e-05	7.07301e-06	5.92859e-05	1.59261e-05	3.58761e-05	5.72777e-05	0.000118762	3.13195e-05	8.27493e-05	8.33126e-05	6.38852e-05	7.05333e-05	4.46277e-05	4.92535e-05	9.50394e-05	0.000123617	1.23639e-05	2.65462e-05	1.8228e-05	1.0626e-05	1.29251e-05	1.36883e-05	1.7475e-05	7.58183e-06	1.68516e-05	1.51485e-05	7.33875e-06	7.4746e-06	2.92828e-06	3.34189e-05	2.33739e-05	0	1.19858e-05	2.76239e-06	1.22159e-05	1.88584e-05	1.65974e-05	1.37695e-05	2.10028e-05	3.92588e-06	1.77949e-05	7.48273e-06	1.58503e-05	1.09269e-05	1.93267e-05	3.76782e-05
Fbln7	1.68045e-06	2.19679e-06	0	3.74317e-06	0	0	5.72204e-07	0	0	0	1.45012e-05	0	0	1.11657e-05	1.00477e-05	2.69543e-06	0	0	9.01746e-06	0	0	0	0	0	0	1.98624e-07	3.70779e-06	0	1.8e-06	0	0	0	2.26599e-05	0	0	2.98049e-06	0	0	0	0	0	3.73278e-05	2.31482e-05	4.93281e-05	3.38081e-06	7.85016e-06	0	0	0	0	2.70459e-06	9.13876e-06	0	5.50728e-06	0	1.29917e-06	6.9335e-06	1.32143e-06	6.56141e-07	3.66644e-07	0	2.01251e-06	5.6765e-06	1.27966e-06	3.0135e-07	7.75677e-07	7.56228e-06	1.39983e-06	0	0	0	9.90958e-07	1.12306e-06	0	1.19669e-05	2.9998e-05	7.14939e-07	5.02996e-06	2.84647e-06	0	1.55452e-06	3.9733e-06	0	0	3.56318e-06	0	1.183e-06	1.19829e-06	3.04453e-05	0	0	0	0	0
Zc3h8	6.03398e-06	2.63034e-05	4.16745e-05	1.48903e-05	3.73744e-05	1.44632e-05	8.69386e-06	0	0	0	5.00758e-05	6.46104e-05	0	7.65462e-06	0	9.18359e-06	1.41044e-05	8.2174e-06	2.20278e-05	6.05046e-05	4.15806e-06	3.88459e-05	1.74312e-05	2.65666e-05	4.31643e-05	7.31575e-06	1.35631e-05	2.07032e-05	1.89063e-05	3.28872e-05	4.17504e-05	7.1347e-05	4.67113e-06	1.80528e-05	6.77567e-06	1.03683e-05	3.53476e-05	5.78035e-05	8.76225e-06	0	4.05858e-06	3.95357e-06	1.71447e-05	3.93982e-05	8.33663e-06	2.18635e-05	0	3.49186e-05	3.16402e-06	3.69391e-06	1.02859e-05	1.66392e-06	1.08067e-05	1.65653e-05	1.48688e-05	5.59905e-06	2.44269e-05	2.08582e-05	1.36326e-05	1.25872e-05	1.0672e-05	3.59934e-06	2.19176e-05	2.66317e-05	9.4285e-06	1.02758e-05	1.07748e-05	2.64161e-06	2.29585e-06	1.31333e-05	1.11543e-05	3.31976e-06	1.28733e-06	0	1.73092e-06	1.865e-05	6.03231e-06	4.82014e-05	0	2.71179e-06	2.40346e-06	6.4595e-06	1.44902e-05	8.74847e-06	2.73007e-06	6.73371e-06	1.47059e-05	1.33616e-05	1.19346e-05	4.42028e-06	5.74978e-06	0	1.06844e-05	0
Gm10762	1.28539e-06	5.06164e-06	7.0021e-06	0	3.09227e-06	2.86616e-06	2.43774e-06	9.80969e-06	0	0	3.50631e-05	0	0	0	0	2.86683e-06	0	2.9728e-05	0	0	0	3.64323e-06	1.43142e-05	0	6.17414e-06	2.06948e-06	0	8.08219e-06	0	0	1.87967e-05	0	0	0	6.05304e-06	2.76134e-06	2.85878e-06	0	0	1.5102e-05	1.73906e-06	0	4.80884e-06	1.26562e-05	0	0	0	0	0	3.86613e-06	9.51333e-06	1.00004e-05	9.52521e-06	0	2.54149e-06	4.27131e-06	4.92168e-06	8.71134e-06	9.42298e-06	1.37366e-05	0	0	2.24086e-06	2.53274e-06	2.00851e-06	1.26332e-05	3.90668e-06	1.92458e-06	0	1.44248e-06	0	1.12298e-06	4.75744e-06	2.5898e-06	2.72282e-07	1.42577e-06	0	7.02731e-07	0	7.29607e-06	2.47839e-06	4.31916e-06	3.60388e-06	4.0713e-06	4.39663e-07	9.13807e-07	7.62279e-07	0	0	0	0	0	0	0
Zc3h6	2.50463e-05	0.000179547	4.49559e-05	0.00011739	9.26144e-05	2.71322e-05	2.06315e-05	0.000169612	5.59678e-05	0.000231307	3.04433e-06	9.22966e-05	0	0.000109956	7.20621e-05	2.09385e-05	0.000134377	2.89324e-05	0.000206672	9.23403e-05	1.45746e-05	6.51091e-05	1.96617e-05	0.000222302	7.77665e-05	1.33152e-05	0.00012013	1.33242e-05	0.000135284	0.000122564	4.59353e-05	0	0.000137946	4.1716e-05	7.95222e-06	1.40917e-05	4.72958e-05	2.28415e-05	0.000129914	3.96256e-05	7.07591e-06	7.26696e-06	5.01327e-05	0.000106315	1.3997e-05	8.43411e-05	0	6.53725e-05	0	1.17109e-05	1.10552e-05	6.58137e-06	2.03719e-05	0.00010803	2.23562e-05	8.08309e-06	0.000109835	9.8355e-05	1.07136e-05	1.39118e-05	0.000112201	0.000137917	5.76402e-05	6.23507e-05	1.18788e-05	2.3717e-05	8.4577e-06	4.22613e-06	5.02586e-06	7.85855e-06	2.96142e-05	1.43099e-05	1.76124e-05	1.03248e-05	4.1117e-06	1.14208e-05	4.9716e-06	2.00882e-05	1.68338e-05	1.15487e-05	2.70406e-06	5.72849e-06	2.20074e-05	9.13147e-06	1.38562e-05	1.23552e-05	1.10664e-05	1.16916e-05	2.19267e-05	2.32073e-05	2.37476e-05	1.83135e-05	7.89553e-06	1.18259e-05
Ttl	6.42199e-06	5.84951e-06	4.79001e-06	8.32508e-06	4.50094e-06	1.06012e-06	6.53119e-06	6.1252e-06	0	0	0	8.7833e-06	3.6169e-05	7.13063e-06	3.63901e-06	6.76478e-06	0	1.33996e-05	0	0	6.07426e-06	5.41108e-06	1.09465e-05	1.20909e-05	6.14708e-06	8.96043e-06	3.48791e-06	6.59164e-06	3.91663e-06	1.10911e-05	2.25415e-05	0	7.15789e-06	0	2.55149e-05	1.76568e-05	2.5766e-05	0	0	1.86906e-05	2.99472e-06	1.80569e-05	1.57537e-05	0	9.30516e-06	0	0	0	0	5.7431e-07	1.72531e-05	8.96539e-06	6.89646e-06	6.1984e-06	1.10937e-05	4.90885e-06	8.76099e-06	6.49561e-06	5.35087e-06	7.69514e-06	5.63885e-06	9.64679e-06	9.73258e-06	7.93497e-06	3.35807e-06	1.3775e-05	9.70622e-06	5.19691e-06	6.10198e-06	1.25114e-05	0	3.12105e-06	3.60107e-06	4.1862e-06	5.54957e-06	1.57331e-05	0	6.19998e-06	3.52988e-06	0	2.41723e-06	3.21853e-06	1.66454e-05	0	2.8404e-07	4.00289e-06	3.94283e-06	3.64492e-07	8.92954e-06	1.77279e-06	0	2.46293e-06	0	7.57209e-06
Polr1b	3.92109e-06	4.81815e-06	5.35103e-06	1.236e-05	1.13842e-05	5.43992e-06	5.73456e-06	0	0	0	0	5.33933e-06	5.57528e-05	0	1.95305e-05	6.00499e-06	0	0	0	0	3.81797e-06	0	2.52032e-05	3.00206e-05	2.00944e-06	4.30724e-06	3.73969e-06	1.03662e-05	1.6035e-06	0	1.25209e-05	0	8.08935e-06	3.843e-05	0	7.60529e-06	8.89158e-06	2.28415e-05	0	8.08885e-06	4.38079e-06	5.79428e-06	2.72592e-06	2.57776e-06	4.08107e-06	0	3.09598e-05	0	4.02611e-06	6.06639e-06	3.51146e-06	0	1.12658e-05	0	7.76669e-06	6.15574e-06	8.46576e-06	3.41953e-06	1.00011e-05	1.30004e-05	7.046e-06	7.84191e-06	1.35775e-05	9.67053e-06	2.80458e-06	5.04411e-06	4.16772e-06	4.56665e-06	1.42035e-06	2.11306e-06	0	3.01163e-06	2.35465e-06	3.4024e-06	7.0214e-06	0	4.86292e-06	7.06245e-06	4.40509e-06	1.15207e-05	4.60069e-06	7.7586e-07	2.99263e-06	0	0	5.72105e-06	6.41535e-06	0	8.70689e-06	5.38057e-06	2.0158e-06	1.44703e-05	0	0
Chchd5	3.43992e-05	0	1.56184e-05	9.6521e-07	0	1.69719e-05	3.08267e-05	1.93125e-05	0	0	9.72006e-06	2.66966e-06	0	0	0	2.91256e-05	0	0	0	4.43876e-06	2.80216e-05	0	2.38588e-05	0	0	2.63735e-05	1.12756e-05	3.49602e-05	8.24595e-06	0	0	5.61041e-05	4.66335e-06	0	8.76448e-06	3.4293e-05	0	0	0	0	2.71376e-05	6.47248e-06	0	2.67036e-05	4.80347e-05	0	0	0	1.16572e-05	1.25607e-05	2.83819e-05	4.62635e-05	6.24095e-06	4.05239e-06	2.54149e-06	4.50174e-05	6.29367e-06	2.72237e-06	2.40471e-05	2.29398e-05	1.05452e-06	0	5.60915e-06	8.14403e-06	3.29208e-05	2.63152e-05	3.92437e-05	3.79691e-05	2.37715e-05	1.78083e-05	3.46608e-05	2.35755e-05	3.55861e-05	2.8091e-05	2.93713e-05	3.30438e-05	4.67832e-05	4.59442e-05	2.92935e-05	5.2058e-05	3.9866e-05	3.58485e-05	2.18142e-05	3.28491e-05	4.13598e-05	3.61477e-05	3.04445e-05	4.01973e-05	2.48816e-05	4.03022e-05	2.42205e-05	2.68727e-05	3.65638e-05	1.0529e-05
Slc20a1	7.72721e-06	3.76644e-05	1.26765e-05	9.9751e-06	2.36833e-06	1.22495e-05	1.69096e-05	3.25449e-05	0	6.98192e-06	5.58042e-05	4.90784e-05	0	3.74274e-05	6.46963e-05	4.11753e-06	0	3.68601e-05	0	5.80154e-06	4.69147e-06	2.3792e-05	5.85754e-06	3.84131e-05	3.12065e-05	8.90266e-06	3.19628e-05	1.65314e-05	1.26334e-05	2.55295e-05	6.20248e-05	2.59121e-05	2.65801e-05	4.07892e-05	0.000191063	2.08352e-05	2.38694e-05	0	5.47447e-06	4.48195e-05	1.36231e-05	2.01397e-05	6.1934e-06	1.77255e-05	1.38906e-05	5.69946e-05	0	4.36134e-05	9.24523e-06	4.69856e-05	7.41454e-05	3.73135e-06	2.1775e-05	4.57947e-05	4.80962e-05	1.95681e-05	3.13354e-05	4.07436e-05	1.38983e-05	9.69566e-06	3.96621e-05	4.1646e-05	4.32466e-05	3.92803e-05	3.02903e-05	2.97773e-05	9.8017e-06	5.62384e-06	1.51307e-05	1.44437e-05	3.24816e-06	1.83379e-06	1.16862e-05	2.7703e-06	6.02124e-06	8.12586e-06	8.74024e-06	2.84017e-06	2.76497e-05	2.55284e-05	8.73683e-06	1.23524e-05	1.06963e-05	1.10853e-05	4.28173e-06	2.71132e-06	1.08233e-06	2.60033e-06	1.69024e-05	1.83135e-05	1.30123e-05	5.09486e-05	4.82156e-05	2.78763e-05
Il1b	0	0	0	0	0	0	6.9902e-08	0	0	0	0	0	0	0	0	0	0	0	0	0	0	0	0	0	0	3.77399e-07	0	0	0	0	0	0	0	0	1.04161e-06	0	0	0	0	0	0.000158226	0	0	0	0.00027952	0.000351957	0.000217749	7.72618e-06	0.00293139	0	6.49036e-08	0	1.12658e-05	0	0	2.1669e-07	2.76281e-06	0	1.11795e-06	1.55663e-06	0	0	4.97314e-07	3.60147e-07	5.9682e-07	1.52299e-06	0	3.86907e-07	6.10101e-05	0	0	5.25539e-06	0	0	1.87474e-06	0	7.72333e-05	0	0	0	1.26232e-06	0.000458129	0	0	6.53057e-06	4.83362e-06	7.04263e-06	1.9577e-06	2.51075e-06	0.00101351	0	0	0	0
Sirpa	3.10217e-06	6.7353e-06	0	6.16095e-06	1.63779e-05	3.75871e-06	2.02339e-06	1.24489e-05	0	0	1.88395e-05	0	0	9.24214e-06	1.48148e-05	8.13003e-06	9.03545e-06	0	2.41963e-05	0	7.96533e-06	1.18158e-05	2.47106e-06	1.42247e-05	1.60514e-05	5.55586e-06	1.37419e-05	0	2.21276e-05	1.13885e-05	5.23984e-05	5.35103e-05	8.17062e-05	4.16204e-05	9.01476e-06	9.34333e-06	4.85594e-05	0	1.55983e-05	1.79883e-05	0.00015632	6.36115e-06	2.01359e-05	7.69011e-06	0.000163398	0.000282661	0	8.07266e-05	0.000107562	1.96117e-06	0.000139919	0.00011054	7.52682e-05	0.000134862	6.13998e-05	2.65732e-05	5.84954e-05	3.55148e-05	1.56799e-05	5.84519e-06	5.85807e-05	5.20656e-05	5.16549e-05	2.15165e-05	3.72481e-06	1.38651e-05	0.00021191	1.85639e-05	0.000106492	1.1385e-05	1.11371e-05	1.15298e-06	3.00501e-06	2.2639e-06	5.29495e-06	1.86621e-05	0.000123137	1.94103e-05	1.33482e-05	0	1.20188e-05	8.47691e-05	1.04122e-05	0	2.86423e-06	3.77545e-06	1.30584e-05	2.00582e-06	1.7481e-05	0.000127953	9.93146e-06	0	0	0
Stk35	5.4544e-06	9.43165e-06	0	4.84631e-06	2.4116e-05	8.74299e-06	8.38099e-06	2.13265e-05	0	2.09269e-05	0	0	2.43665e-05	2.13833e-05	0	5.37791e-06	0	2.74891e-05	1.02141e-05	2.23294e-05	8.20929e-06	9.84084e-06	7.72361e-06	1.05492e-05	1.49686e-05	5.37662e-06	3.72587e-06	6.28803e-06	5.99464e-06	9.72432e-06	0	0	0	1.34953e-05	2.90846e-05	7.80044e-06	2.85878e-06	0	4.92616e-06	3.89536e-05	5.9222e-06	2.75981e-05	5.70638e-06	0	0	0	1.62496e-05	0	1.9352e-06	2.12442e-06	1.79351e-05	4.54145e-06	2.63093e-06	3.53909e-05	1.30874e-05	1.25599e-05	1.32046e-05	2.33845e-05	4.27948e-06	1.25835e-05	2.59567e-05	2.54063e-05	2.48954e-05	2.04826e-05	6.70584e-06	7.32836e-06	8.12442e-06	6.87937e-06	0	4.15661e-06	0	2.89709e-07	5.69921e-06	5.05418e-06	5.28579e-06	5.49765e-06	9.96036e-06	8.2624e-06	6.85931e-06	0	5.99089e-06	3.77511e-07	7.13794e-06	0	1.18731e-06	4.9962e-06	3.07397e-06	8.39239e-06	2.08884e-06	6.16269e-06	7.71221e-06	0	0	0
Snrpb	0.000138268	2.87472e-05	3.22006e-05	7.53288e-06	2.83909e-05	0.000180533	0.000130527	3.53114e-05	0.000105098	0	0	1.75145e-05	5.20213e-05	9.45537e-06	3.64596e-05	0.000125897	1.45436e-05	9.30853e-05	0	1.39307e-05	0.000146139	5.26347e-05	6.36753e-05	9.35908e-06	7.33377e-05	0.000103056	4.56661e-05	9.08434e-05	1.73419e-05	6.39115e-05	5.52351e-05	0.000172278	2.30801e-05	2.87822e-05	0.000293414	0.000286434	2.16744e-05	5.54631e-05	0	1.64616e-05	0.000328944	0.000152348	4.13096e-05	5.00426e-05	0.000185745	0.000112562	5.86606e-05	2.5046e-05	6.0937e-05	0.000303122	0.000238274	0.000315985	5.28218e-05	2.61105e-05	7.28302e-05	8.54295e-05	2.79398e-05	3.47422e-05	6.15982e-05	7.60028e-05	1.95672e-05	9.17414e-06	3.32626e-05	4.30392e-05	0.000242339	0.000171579	0.000288767	0.000114295	0.000176229	0.000374465	0.000221001	0.000167744	0.000113115	0.000150571	0.000164741	0.000268235	0.000324502	0.000219309	0.000286538	0.000287702	0.000137712	0.000184819	0.000360736	0.000229767	0.000180642	0.000123429	9.19265e-05	0.00013624	0.000218392	0.000247655	0.00021388	0.000265891	0.000203501	8.75605e-05
Nop56	1.75772e-05	4.48433e-05	2.74256e-05	1.97946e-05	5.26983e-05	6.55642e-05	1.85915e-05	5.77553e-05	2.33536e-05	1.47051e-05	6.11386e-05	3.74724e-05	0.000170382	1.46055e-05	2.96667e-05	2.30583e-05	2.85807e-05	3.50741e-05	2.39801e-05	4.73688e-05	1.43591e-05	5.83701e-05	2.62192e-05	0	4.7744e-05	1.26305e-05	4.28688e-05	2.10644e-05	4.71265e-06	4.64928e-05	7.83761e-05	5.13558e-05	0	4.71124e-05	0.000165134	4.23786e-05	0.000107228	4.7259e-05	1.11255e-05	6.17925e-05	3.43595e-05	0.00012598	6.01652e-05	5.47226e-05	3.40455e-05	0.000113576	0	5.67886e-05	2.25669e-05	6.82764e-05	5.81589e-05	3.41127e-05	3.71897e-05	7.02716e-06	3.55769e-05	1.62597e-05	4.32713e-05	3.69859e-05	2.23769e-05	2.51816e-05	3.29617e-05	1.61462e-05	5.02402e-05	5.4451e-05	7.13722e-05	4.22626e-05	2.5357e-05	1.40955e-05	3.47044e-05	5.62409e-05	5.15356e-05	1.36935e-05	1.49326e-05	1.20807e-05	1.17103e-05	5.21234e-05	5.89117e-05	3.5281e-05	7.39675e-05	6.02018e-05	1.22209e-05	3.95905e-05	6.73006e-05	0.000101695	3.44247e-06	1.22137e-05	8.89776e-06	1.50158e-05	3.80264e-05	5.3484e-05	2.71612e-05	4.33305e-05	4.80473e-05	0.000112617
Idh3b	0.00018478	6.14774e-05	0.000304099	6.28707e-05	8.97274e-05	7.29047e-05	0.000167987	7.39452e-05	0.000405282	8.27351e-05	0.000239396	6.32248e-05	0.000249708	5.1271e-05	8.96267e-05	0.000110763	4.55261e-05	0.000141577	7.6048e-05	3.041e-05	0.000143789	4.83848e-05	0.000235354	6.02338e-05	4.51887e-05	0.000133188	6.09726e-05	0.000188243	4.45598e-05	0.000102447	2.4586e-05	0.00019201	6.25694e-06	4.56236e-05	8.76285e-05	8.65481e-05	2.56005e-05	8.81253e-05	5.47447e-06	6.15924e-05	8.9551e-05	0.000178381	5.13947e-05	7.69347e-05	8.90074e-05	3.67376e-05	0.000122334	4.25654e-05	5.3597e-05	8.31913e-05	0.000113955	7.28741e-05	1.79079e-05	1.78761e-05	0.000110312	0.000121291	4.31273e-05	5.96965e-05	0.000184647	0.000185069	3.92969e-05	4.66623e-05	6.14387e-05	5.85791e-05	8.40289e-05	0.000357864	7.56736e-05	0.000133108	4.40387e-05	7.04779e-05	8.27018e-05	0.000155484	0.000147214	0.000124165	0.000228073	0.000132005	5.31627e-05	0.000111572	8.03388e-05	8.12785e-05	0.000189583	6.46924e-05	7.80383e-05	2.45268e-05	0.000219865	0.000227487	0.000155925	0.00025725	9.62098e-05	6.92543e-05	0.00022674	4.69493e-05	0.000139563	8.59408e-05
Pced1a	4.86374e-06	2.78563e-05	8.3843e-06	1.94246e-05	1.62307e-05	1.0383e-05	5.84283e-06	3.95295e-05	0	0	1.5753e-05	1.76603e-05	0	2.2604e-05	1.16652e-05	4.6091e-06	3.86763e-05	0	6.33698e-05	0	2.97032e-06	2.32545e-05	0	8.50384e-06	2.10998e-05	6.17823e-06	1.84709e-05	1.65522e-06	5.34131e-06	1.18342e-05	1.35874e-05	0	1.31428e-05	7.15795e-05	9.03841e-06	6.65711e-06	2.5996e-06	0	4.11726e-05	4.53847e-05	8.63857e-06	5.89011e-06	6.07399e-05	5.32907e-05	5.20388e-06	2.77198e-05	4.90196e-05	0	4.0171e-06	1.12586e-05	5.53805e-06	0	2.17786e-05	0	4.19448e-05	6.02942e-06	2.40801e-05	2.62894e-05	7.39322e-06	4.8394e-06	9.67297e-06	1.31214e-05	1.61368e-05	1.92089e-05	6.3698e-06	7.88327e-06	4.15008e-06	3.37581e-06	4.09127e-06	2.65986e-06	3.93967e-06	6.82443e-06	0	1.24453e-06	3.91413e-06	8.27486e-07	1.35641e-05	1.61404e-06	0	1.33636e-05	2.17566e-06	7.9466e-07	5.03126e-06	5.06288e-06	0	9.35446e-07	1.32682e-06	5.88959e-06	0	3.19615e-06	0	0	1.1878e-05	0
Vps16	1.07638e-05	1.53695e-05	1.57053e-05	3.07794e-05	2.12847e-05	9.64587e-06	7.23995e-06	1.0665e-05	6.33714e-05	7.70225e-05	2.90023e-05	3.59793e-05	0	4.68626e-05	1.92924e-05	2.31648e-05	3.6563e-05	0	3.82632e-06	2.08272e-05	5.12363e-06	2.43136e-05	1.82263e-05	7.33358e-06	2.54231e-05	1.08861e-05	1.22661e-05	1.09481e-05	2.39976e-05	2.27421e-05	1.27201e-05	0	1.06048e-05	1.47434e-05	9.68142e-06	1.69167e-05	2.5996e-06	3.27011e-05	8.4147e-05	0	1.20442e-05	0	1.52405e-05	5.42916e-05	1.67855e-05	0	2.11238e-05	4.36952e-05	0	2.26638e-05	1.06345e-05	1.65691e-05	1.82183e-05	5.50728e-06	2.88915e-05	1.06994e-05	1.71992e-05	1.5497e-05	1.13114e-05	6.48709e-06	1.91339e-05	1.99104e-05	2.79516e-05	2.8081e-05	1.69647e-05	7.76347e-06	1.36857e-05	8.61874e-06	1.50733e-05	1.44555e-05	2.66095e-05	1.23693e-05	1.10569e-05	7.58241e-06	1.14248e-05	2.17418e-05	1.09764e-05	1.51349e-05	2.90336e-05	7.25163e-06	7.27707e-06	1.87261e-05	1.7416e-05	6.26335e-06	1.03715e-05	2.87452e-06	1.17831e-05	1.20179e-05	1.17323e-05	8.08123e-06	1.05751e-05	0	2.06565e-05	0
Ptpra	3.32325e-05	0.000126779	9.37688e-05	0.000113063	0.000146805	4.5992e-05	4.68758e-05	8.7126e-05	0.000137346	0.00012254	0.000328382	0.000228487	0.000124591	0.000189472	0.000127788	3.90603e-05	0.00014641	0.000115143	0.000155936	0.000144698	9.48025e-05	0.000134128	0.000155744	0.000112554	0.000109234	3.07045e-05	0.000114882	6.40053e-05	0.000131696	9.78917e-05	0.000215128	2.59121e-05	0.000105358	0.000118035	0.000117824	8.53008e-05	0.000288485	4.7259e-05	9.63579e-05	0.000202986	3.39495e-05	0.000121608	0.000190052	0.000117843	5.62005e-05	0.000250888	7.8549e-05	0.000136465	1.04201e-05	4.32904e-05	0.000123061	4.95872e-05	0.000144523	0.000181146	4.67778e-05	2.63458e-05	9.18352e-05	0.000146172	8.12354e-05	9.78258e-05	0.0001206	0.000125623	9.52227e-05	0.00011908	3.70778e-05	5.74663e-05	0.00010627	2.02676e-05	5.09297e-05	8.7494e-05	1.39898e-05	2.73421e-05	2.80417e-05	3.41301e-05	2.37693e-05	6.0699e-05	2.52179e-05	2.63919e-05	2.52842e-05	3.26882e-05	1.81061e-05	3.53142e-05	9.27464e-05	1.97697e-05	1.02466e-05	3.36218e-05	2.80491e-05	1.43013e-05	4.80295e-05	3.30825e-05	4.44081e-05	1.01691e-05	4.33206e-05	5.86109e-05
Mrps26	8.49203e-05	4.65636e-05	9.36342e-05	1.36267e-05	2.55841e-05	6.36673e-05	7.94468e-05	1.70348e-05	7.43142e-05	0	3.70999e-05	1.14135e-05	0.000218583	0	4.41998e-05	5.88751e-05	2.20809e-05	6.92004e-05	2.75528e-05	5.63048e-05	4.622e-05	1.88812e-05	5.67459e-05	0	2.98163e-05	6.1152e-05	3.23703e-05	7.19974e-05	1.11524e-05	2.39373e-05	2.63515e-05	0	6.46412e-06	4.49906e-05	2.12292e-05	8.68656e-05	4.27065e-05	8.76262e-05	0	7.35015e-05	6.28612e-05	3.47843e-05	2.40387e-05	4.51932e-05	5.71542e-05	7.07322e-06	7.01434e-05	5.26024e-05	3.24223e-05	8.99624e-05	4.23633e-05	9.46103e-05	2.79291e-05	3.24621e-05	4.81043e-05	0.000106966	1.83512e-05	4.45612e-05	7.04904e-05	9.20451e-05	1.07687e-05	6.49275e-06	3.47447e-05	3.81165e-05	8.5584e-05	5.53319e-05	5.39733e-05	0.000100112	4.44536e-05	8.66475e-05	6.22959e-05	4.90327e-05	6.40541e-05	4.90824e-05	9.76237e-05	8.48832e-05	5.48908e-05	9.39449e-05	8.17774e-05	9.63896e-05	0.000123329	3.94309e-05	4.77209e-05	3.70539e-05	6.47097e-05	9.84151e-05	7.53854e-05	5.91839e-05	6.61533e-05	2.67284e-05	7.44339e-05	8.44064e-05	7.95703e-05	1.60503e-05
Lzts3	1.71518e-05	7.07268e-05	1.6381e-05	6.59985e-05	5.96207e-05	9.53039e-07	1.63083e-06	0	0	1.60231e-05	5.47841e-05	1.76184e-05	3.45304e-05	1.30965e-05	3.6072e-05	3.83541e-06	1.28828e-05	1.33996e-05	3.89925e-05	3.93343e-05	2.45568e-06	1.27515e-05	5.74333e-06	2.88116e-05	1.59974e-05	4.25e-06	7.83074e-06	3.80729e-06	0	6.09363e-06	6.28561e-05	2.59121e-05	4.28637e-05	7.32411e-05	4.83851e-06	6.77322e-06	7.60809e-06	0	4.10541e-05	2.52649e-05	8.1116e-07	1.03614e-05	1.69426e-05	2.20164e-05	2.82359e-06	3.0019e-05	4.22476e-05	3.11323e-05	0	8.16585e-07	4.40281e-06	2.71104e-06	7.87639e-06	2.6324e-05	3.78245e-05	1.91153e-05	4.15911e-05	5.48869e-05	2.1444e-05	1.76291e-05	3.49146e-05	5.691e-05	4.52153e-05	4.48674e-05	1.83689e-06	5.72575e-06	1.4869e-06	1.40466e-05	0	1.60823e-06	0	1.69364e-06	2.79738e-05	6.02978e-06	5.85537e-07	3.039e-06	0	2.25082e-05	0	0	1.14001e-05	0	0	0	4.94077e-06	1.45725e-05	2.60765e-06	1.74342e-06	5.31573e-06	2.45865e-06	1.58421e-05	0	0	2.03384e-05
Ddrgk1	0.000136402	5.0308e-05	0.000117337	3.35755e-05	4.17419e-05	8.81598e-05	9.24344e-05	9.22533e-05	0.000108464	5.12479e-06	9.63034e-05	1.96888e-05	3.45304e-05	1.09215e-05	5.24627e-05	8.90548e-05	5.47696e-05	6.77513e-05	6.14009e-06	7.12145e-06	8.92153e-05	3.00581e-05	0.000177557	1.99153e-05	2.56832e-05	9.76106e-05	1.56908e-05	0.000215035	1.05422e-05	1.43121e-05	2.32947e-05	6.65158e-05	1.61891e-05	7.67055e-05	0.000141457	0.0001412	6.70592e-05	0.000174554	3.94316e-05	5.5281e-05	0.000105569	0.000139054	5.10337e-05	7.1813e-05	0.000123376	1.68267e-05	0.000182049	2.07641e-05	7.28015e-05	0.000100734	0.000177573	0.000154883	1.91752e-05	1.78e-05	4.95973e-05	0.000138774	2.82431e-05	3.8776e-05	0.000178806	0.000215521	1.90175e-05	3.09446e-05	3.9586e-05	5.06055e-05	0.00010181	0.000171118	0.000151486	0.000139554	9.76585e-05	0.000140571	0.000126459	8.55422e-05	0.000135997	0.00013028	8.14183e-05	0.000139151	5.64468e-05	0.000148717	0.000135162	0.000166727	0.000149992	9.80716e-05	0.000156707	7.97371e-05	0.000101103	0.000120533	0.000105295	5.23739e-05	0.000105622	7.93303e-05	0.000102126	0.000101869	8.58466e-05	7.9321e-05
Itpa	2.74255e-05	3.03574e-05	6.2607e-05	3.27415e-05	2.60873e-05	2.78583e-05	2.38145e-05	2.4597e-05	2.33754e-05	5.04074e-05	0	4.91227e-05	5.07012e-05	2.66096e-05	0	2.03818e-05	2.62974e-05	2.04468e-05	2.57089e-05	2.87085e-05	2.29765e-05	4.60341e-05	1.93058e-05	2.39011e-05	2.30071e-05	1.97242e-05	2.75553e-05	3.2367e-05	1.07352e-05	2.53885e-05	3.73131e-05	0.000188073	2.27047e-05	3.76195e-05	3.39179e-05	3.34444e-05	1.88945e-05	3.0581e-05	1.46688e-05	3.20447e-05	2.40194e-05	3.06067e-05	1.24342e-05	2.57895e-05	1.29867e-05	1.87338e-05	9.86812e-05	3.18573e-05	9.3261e-06	3.01553e-05	3.30034e-05	3.7727e-05	5.34411e-06	1.92924e-05	0	2.12169e-05	1.52793e-05	1.34603e-05	3.49321e-05	3.81862e-05	3.53959e-05	1.33401e-05	1.20581e-05	2.51595e-05	2.50127e-05	4.85688e-05	1.52812e-05	2.03477e-05	3.18113e-06	2.08882e-05	3.26451e-06	1.33459e-05	9.95281e-06	1.25847e-05	2.70494e-05	1.97323e-05	2.56846e-05	3.90899e-05	1.96004e-05	6.89111e-05	3.40141e-05	1.82626e-05	3.131e-05	7.29694e-06	2.59269e-05	3.20213e-05	3.23851e-05	3.26788e-05	3.12857e-05	1.1482e-05	7.48336e-05	2.50871e-05	5.64918e-05	4.15564e-05
4930402H24Rik	5.83721e-05	0.000757648	9.60105e-05	0.000659586	0.000708095	1.31072e-05	7.22833e-05	0.000622243	7.28533e-05	0.000652543	0.000658255	0.00072712	5.76699e-05	0.000873327	0.000784234	7.52166e-05	0.000717319	0.00012343	0.00038903	0.000494489	9.44988e-05	0.000724868	3.81195e-05	0.000622067	0.000503037	5.11599e-05	0.000679412	7.94141e-05	0.000560183	0.000772428	0.000743406	0.000129682	0.000733886	0.000770767	4.37207e-05	8.26323e-05	0.000686634	0.000202898	0.000383388	0.000663586	1.49456e-05	2.85741e-05	0.000436491	0.00042807	3.85837e-05	0.000419995	0	0.000499253	1.46667e-05	1.05458e-05	1.94114e-05	2.69333e-05	0.000459353	0.000354676	0.000528837	6.94474e-05	0.000748086	0.00069466	0.000110981	8.20196e-05	0.000718709	0.000563343	0.000747272	0.000565247	1.89531e-05	3.15954e-05	1.46349e-05	2.30214e-05	2.25247e-05	5.81844e-05	0	2.32829e-05	4.38171e-05	4.08893e-05	2.64249e-05	2.63466e-05	3.33517e-06	4.2831e-05	7.03087e-06	1.76803e-05	1.56104e-05	1.09116e-05	5.25173e-05	1.39546e-05	1.36019e-05	3.00687e-05	3.53775e-05	3.14007e-05	7.17375e-06	0	3.05613e-05	0	8.4712e-06	0.000141679
Atrn	2.0846e-05	0.000130295	1.56696e-05	9.24868e-05	0.000195207	1.22972e-05	2.05099e-05	0.000163384	4.49086e-05	0.000168106	0.000175502	0.000181158	0	7.62456e-05	0.000227768	3.52117e-05	0.000232744	1.13226e-05	0.000140028	0.000157606	4.13199e-05	0.00016155	3.11166e-05	8.91618e-05	0.000222508	1.91761e-05	0.000124948	2.50722e-05	0.000146629	0.000188535	0.000174238	2.27108e-05	5.63084e-05	6.86759e-05	1.55444e-05	4.95908e-05	0.000364616	2.14133e-05	0.000204369	0.000207482	1.07941e-05	6.11576e-06	0.000113673	0.000239829	8.54295e-06	0.000113497	3.73734e-05	0.00030824	1.19695e-05	7.83165e-06	1.89315e-05	4.27337e-05	0.000151583	0.000179504	0.000139163	1.89173e-05	0.000134699	0.000190241	3.52788e-05	3.09069e-05	0.000152514	0.000143903	0.000186642	0.000172538	1.49679e-05	8.33134e-06	1.47384e-05	7.66127e-06	2.77692e-06	3.88298e-05	1.12637e-05	7.0458e-06	9.49002e-06	3.41449e-06	4.05218e-06	4.41997e-06	1.27947e-06	2.82689e-05	3.22664e-06	0	5.49525e-06	5.83092e-06	3.3312e-05	8.05811e-06	6.95031e-06	6.76066e-06	7.55806e-06	8.45783e-07	3.03274e-05	3.43581e-06	2.03605e-05	0	1.4325e-05	1.0529e-05
Hspa12b	1.35674e-07	1.53618e-06	0	5.74226e-06	5.00235e-06	0	6.29826e-08	4.329e-06	0	0	0	1.46216e-06	0	1.19732e-05	0	0	0	0	0	0	0	0	0	0	4.56369e-06	0	0	0	0	3.93978e-06	1.91096e-06	0	0	4.65969e-05	3.87326e-05	3.45401e-05	0.000167538	5.00501e-05	4.69631e-05	0.000151039	0	0	4.46792e-06	1.61075e-05	0	0	0	0	0	0	6.8396e-08	0	0	1.08331e-05	0	4.22707e-08	1.63145e-06	3.45351e-07	0	0	4.57055e-06	6.60005e-06	3.01942e-06	7.72566e-07	0	2.85178e-07	0	3.45411e-07	0	6.79538e-05	0	6.29336e-07	0	0	0	1.10955e-06	0	0	2.65179e-06	0	9.24167e-08	0	4.54079e-05	0	2.07556e-06	9.35757e-07	8.88339e-07	0	3.69235e-05	0	0	0	0	0
1700037H04Rik	1.59899e-05	1.5919e-06	0	0	1.45829e-05	1.8527e-05	2.59559e-05	1.81207e-05	0	1.03185e-05	1.79488e-05	0	2.76549e-05	8.93495e-06	0	1.4321e-05	0	2.1e-05	0	0	1.12413e-05	4.35405e-06	1.40466e-05	5.61174e-06	8.30372e-06	1.0126e-05	1.47196e-06	6.12416e-06	0	1.2293e-05	3.13605e-06	0	0	1.56122e-05	1.34665e-05	1.71247e-05	4.01514e-05	0	0	1.83534e-05	8.80113e-06	3.29109e-05	2.33275e-05	0	1.30433e-05	2.50352e-06	1.32802e-05	0	4.00951e-05	2.05279e-05	4.74995e-06	1.14993e-05	0	4.16786e-06	4.965e-06	1.70495e-05	2.31812e-06	2.21554e-06	2.12686e-05	1.89808e-05	2.49532e-06	2.54947e-06	9.64398e-06	7.14516e-06	1.08475e-05	1.66948e-05	2.31127e-06	1.41048e-05	1.11541e-05	1.23626e-05	6.30259e-06	1.68254e-05	1.09798e-05	9.00637e-06	2.57752e-05	3.91571e-06	8.07059e-06	2.04111e-05	1.39926e-05	1.31104e-05	1.88142e-05	1.19697e-05	7.02308e-06	1.75434e-05	1.81381e-06	1.36012e-05	6.71431e-06	1.65149e-05	4.41691e-05	2.02965e-06	4.2824e-05	5.00809e-06	9.05723e-06	7.57209e-06
Spef1	3.32194e-06	1.53017e-05	6.20289e-05	5.8615e-06	2.66922e-05	0	6.38479e-06	2.22787e-06	0	0	9.72006e-06	2.94339e-05	0	2.27656e-05	3.30348e-05	7.03137e-06	4.35594e-05	3.53627e-05	2.27774e-05	1.24604e-05	1.21714e-05	1.47801e-05	7.09837e-05	9.15616e-06	3.85911e-05	2.98087e-06	1.03668e-05	2.93633e-05	3.20415e-06	1.77412e-05	1.39307e-05	0	0	2.3556e-05	1.15299e-05	8.11402e-06	2.83549e-05	8.35833e-05	8.67483e-06	6.56e-05	1.58732e-06	1.60881e-05	5.33954e-06	4.23881e-05	1.70926e-06	4.06041e-05	0	2.99543e-05	0	0	6.00585e-07	0	7.30648e-06	0	1.13049e-05	3.74558e-06	1.68754e-05	2.03166e-05	7.14313e-05	6.22369e-05	5.77808e-06	3.02184e-06	3.9097e-05	3.25133e-05	8.42962e-07	1.90989e-06	0	3.67719e-06	5.07246e-06	6.35196e-06	3.2352e-06	7.1637e-07	8.21336e-07	1.50368e-06	5.12111e-06	1.08452e-05	0	0	0	0	1.34793e-06	0	3.8068e-06	0	6.47506e-06	1.60884e-06	0	9.47959e-07	0	0	0	0	0	0
Cdc25b	1.40253e-05	1.79412e-05	0	1.07324e-05	1.08861e-05	3.53002e-05	3.71438e-06	0	0	0	0	1.20193e-05	0	1.92012e-05	1.35089e-05	2.35963e-05	4.96333e-05	0	1.66423e-05	1.99943e-05	9.77084e-06	3.63201e-05	0	6.46964e-06	1.35716e-05	8.14721e-06	9.16256e-07	0	1.74482e-05	0	0	0	9.61483e-06	0	1.37377e-05	1.99223e-05	9.86816e-06	0	0	6.28137e-06	2.68606e-06	6.54827e-06	3.11445e-06	1.03542e-05	2.74702e-06	1.30504e-05	0	0	1.21853e-05	1.19052e-05	2.70571e-07	0	4.45621e-06	0	0	1.47128e-06	1.67107e-06	2.43179e-06	0	0	3.03025e-06	5.03978e-06	4.82926e-06	1.90913e-06	1.78941e-05	5.03009e-06	3.56506e-06	4.19855e-07	1.29365e-06	6.70923e-06	2.57338e-05	1.54718e-05	9.42892e-06	7.94796e-06	2.23903e-06	6.15335e-06	0	1.47923e-05	4.8109e-06	5.42358e-06	3.21693e-07	7.2661e-07	5.42254e-06	1.51843e-05	8.37131e-06	1.37493e-05	4.97204e-06	1.98015e-06	0	0	1.42811e-05	2.24055e-06	5.7502e-06	0
Ap5s1	2.19093e-05	4.56284e-06	8.20641e-06	1.05162e-06	1.02911e-05	1.86438e-06	2.58628e-05	0	0	0	0	1.86159e-06	0	0	0	2.83073e-05	0	0	0	0	3.12591e-05	1.21576e-05	3.52178e-05	0	7.2223e-06	2.12264e-05	5.61563e-06	1.32333e-05	2.38398e-05	0	0	0	0	0	2.86312e-06	1.60746e-05	3.07796e-06	3.27011e-05	0	3.43225e-06	9.11702e-06	7.8884e-06	6.60673e-06	0	1.67757e-05	1.61734e-05	0	0	5.37744e-06	1.231e-05	7.83664e-06	2.06031e-05	3.50096e-06	0	0	1.18129e-05	2.39825e-06	2.51265e-06	6.38559e-06	6.62329e-06	3.28719e-06	7.71845e-06	5.76307e-06	1.07929e-05	1.0666e-05	2.14453e-05	1.3518e-05	7.42206e-06	6.91509e-06	9.76422e-06	5.22579e-06	1.26344e-05	1.69508e-05	7.3433e-06	3.10657e-05	1.86134e-05	1.17705e-05	1.95605e-05	8.13997e-06	0	1.00179e-05	1.01533e-05	1.30543e-05	8.7043e-06	2.69893e-05	1.85201e-05	1.92994e-05	2.06017e-05	9.72619e-06	6.48778e-06	1.72193e-05	0	5.85381e-06	0
Mavs	4.42561e-05	3.59097e-05	3.36572e-05	7.81325e-05	4.16619e-05	1.31193e-05	5.99235e-05	8.61498e-05	1.7319e-05	9.47744e-05	6.63872e-05	2.39721e-05	0.000210811	3.59685e-05	7.09194e-05	6.44265e-05	0	1.86393e-05	4.67678e-05	1.72934e-05	7.74728e-05	3.86224e-05	2.66941e-06	5.37654e-05	1.85816e-05	3.98483e-05	2.65938e-05	5.47945e-06	2.99122e-05	2.8662e-05	4.31106e-05	0	9.62669e-05	1.74566e-05	2.53443e-06	1.81092e-05	2.54253e-05	0	0	5.80437e-06	1.36633e-05	1.5384e-05	5.8499e-06	3.14605e-05	1.46562e-05	1.61734e-05	0	5.5112e-05	6.108e-06	2.44787e-05	7.80791e-06	2.4108e-05	4.28493e-06	1.84878e-05	1.74806e-05	2.3194e-05	2.8879e-05	2.1212e-05	1.12777e-05	6.34069e-06	3.95471e-05	3.07964e-05	2.89878e-05	2.30994e-05	1.39547e-05	3.61552e-05	8.78796e-06	9.17769e-06	5.67482e-06	1.24547e-05	9.11622e-06	2.11177e-05	1.60515e-05	2.18869e-05	1.25963e-05	6.87969e-06	6.99589e-07	4.49002e-05	9.14857e-06	3.52908e-06	1.14256e-05	7.41247e-06	1.45676e-05	1.50094e-06	2.20225e-05	3.00912e-05	1.97887e-05	2.70648e-05	1.04456e-05	2.46388e-06	2.81416e-05	3.25905e-06	1.61551e-05	4.00572e-05
Pank2	2.1924e-05	4.74891e-05	1.55408e-05	5.47275e-05	3.47327e-05	1.11023e-05	3.1412e-05	2.74911e-05	7.0028e-05	6.38954e-05	3.02102e-05	7.18074e-05	3.45304e-05	6.50837e-05	4.57716e-05	2.93867e-05	4.53477e-05	8.82502e-05	2.49041e-05	1.15198e-05	1.89821e-05	5.46042e-05	0	5.28805e-05	5.59118e-05	1.95715e-05	8.75401e-05	6.00734e-06	5.7288e-05	5.91318e-05	9.50019e-05	7.77363e-05	6.87046e-05	7.69488e-05	2.91322e-05	3.33536e-05	0.000100932	0	0.000130993	7.77211e-05	2.40061e-05	3.13642e-05	8.81086e-05	4.50226e-05	2.34603e-05	8.55164e-05	0	1.89226e-05	5.07694e-05	5.67431e-05	2.83443e-05	2.56853e-05	5.23122e-05	7.35305e-05	5.46846e-05	1.92294e-05	5.7175e-05	4.02619e-05	1.57844e-05	2.33728e-05	4.24205e-05	3.92776e-05	4.63549e-05	4.49966e-05	3.16561e-05	2.71321e-05	1.0684e-05	1.52134e-05	1.37059e-05	3.51958e-05	1.47174e-05	1.13493e-05	2.10386e-05	9.9537e-06	2.71592e-05	6.62601e-06	1.4004e-05	1.52351e-05	1.84357e-05	5.0705e-05	1.4576e-05	1.27317e-05	3.09794e-05	2.09055e-05	9.32854e-06	1.97891e-05	2.50928e-05	2.51459e-05	2.39898e-05	2.78127e-05	1.31657e-05	3.55773e-05	3.58809e-05	1.60503e-05
Rnf24	3.66751e-06	2.4835e-05	4.07897e-05	0.00012155	7.89771e-05	8.61401e-07	2.164e-06	1.77977e-05	0	0.000185708	8.09673e-05	0.000149714	0	0.000131562	0.000132796	4.34032e-06	3.41378e-05	5.78804e-05	0.000143573	0.000153618	0	1.22651e-05	2.32619e-05	0.00015452	0.000108544	3.55044e-06	5.48117e-05	3.11252e-05	0.000133395	0.000107068	4.41826e-05	0	0.0001101	0.00010483	5.52176e-06	5.60856e-06	5.94123e-05	0	9.25572e-05	7.67153e-05	8.07432e-07	3.02902e-05	1.91681e-05	0.000122869	1.13744e-06	1.47911e-05	9.05824e-05	9.7059e-05	0	0	5.5973e-06	3.82169e-06	6.78827e-05	0.00029425	8.23628e-05	6.00739e-06	7.42125e-05	0.000508184	3.25157e-05	7.16726e-05	0.00015646	0.00317838	0.000127343	0.000506725	1.40323e-06	2.4081e-06	2.26951e-06	3.63307e-06	3.53968e-07	1.0436e-06	1.04607e-06	5.41842e-07	0	3.73717e-06	1.05742e-06	8.1211e-07	3.00019e-06	8.10406e-07	0	0	2.7185e-06	8.04562e-07	1.04278e-06	0	2.95176e-07	1.06193e-06	2.53867e-06	2.92639e-06	1.62614e-06	0	2.08808e-06	0	0	0
Smox	1.17173e-06	0	0	0	0	4.96827e-07	2.36015e-06	0	0	0	7.92393e-05	0	0	0	0	2.98348e-06	0	0	0	4.316e-06	2.53081e-06	9.0916e-07	0	0	0	9.23825e-07	0	0	0	1.63495e-06	7.20793e-06	0	0	2.69906e-05	1.58359e-05	2.04313e-05	2.5974e-05	0	0	1.18514e-05	1.3193e-05	2.58836e-05	4.60923e-06	0	3.54822e-05	2.84597e-05	3.09598e-05	0	5.23794e-05	6.78672e-06	4.38211e-07	0	0	0	0	1.31356e-06	2.20475e-06	4.98782e-06	4.68544e-06	2.67268e-06	0	0	2.55207e-06	2.4089e-07	1.21424e-05	0	0	1.58703e-06	1.50783e-05	2.19958e-05	6.42368e-06	1.91878e-06	5.16762e-07	0	6.01664e-06	9.935e-06	2.2593e-05	4.6818e-06	7.40016e-06	1.09553e-05	2.22918e-06	2.45519e-05	2.08495e-05	2.63792e-06	0	1.38902e-06	0	0	2.18783e-05	8.90915e-06	3.0926e-06	1.00769e-05	0	0
Prnp	2.1379e-05	1.35985e-05	6.64212e-05	1.08171e-05	3.09628e-05	1.30457e-05	1.6052e-05	9.77909e-06	2.84576e-05	0	0	3.26244e-06	6.87856e-05	3.23081e-06	0	2.53347e-05	0	7.83578e-05	1.65296e-05	5.64547e-05	9.07028e-06	2.1393e-06	8.23116e-05	6.87976e-06	3.36279e-05	4.19254e-05	3.88368e-06	6.93927e-05	1.98436e-06	7.35199e-06	3.39899e-05	0.000204737	1.2648e-05	7.4853e-05	3.97338e-05	3.95917e-05	2.78523e-05	0.000190195	1.06721e-05	5.34944e-05	9.00992e-06	2.31732e-05	1.51455e-05	1.01685e-05	1.7685e-05	1.77345e-05	0.00019163	1.84787e-05	1.14919e-05	1.57774e-05	9.10397e-05	7.05646e-05	1.26443e-05	6.43737e-06	8.88204e-06	7.19034e-05	2.16233e-05	2.47092e-05	0.000183831	0.000183506	5.39646e-05	3.55114e-05	4.25753e-05	3.85807e-05	9.80046e-06	7.66177e-05	7.11895e-05	2.80505e-05	7.4973e-06	2.84763e-05	1.10618e-05	2.39975e-05	1.79208e-05	4.87911e-05	4.29086e-06	4.12858e-05	0	1.78102e-06	0	0	3.63517e-05	7.77417e-06	3.91622e-05	0	2.26685e-05	1.6745e-05	3.68444e-05	9.4714e-06	0.000154252	1.01238e-06	2.08808e-06	0	0	4.91731e-05
Rassf2	4.84428e-07	0	2.68563e-06	0	8.55946e-06	3.02529e-05	7.87366e-07	0	0	0	0	0	0	0	2.06663e-05	1.51599e-07	1.43941e-05	1.83483e-05	0	7.16908e-06	0	7.52974e-07	0	0	4.92742e-06	5.46601e-07	0	0	0	5.92783e-06	1.53222e-05	0	0	0	9.54938e-07	2.71397e-06	0	3.11721e-05	0	1.27459e-05	2.31582e-05	0	4.70997e-06	7.7041e-06	5.72688e-05	0.000164254	2.95298e-05	5.85181e-05	2.18053e-05	2.05315e-05	4.63108e-06	6.26002e-06	0	0	1.91516e-05	2.68505e-06	8.17532e-06	3.27495e-06	3.2243e-06	5.98509e-07	0	0	7.82222e-06	8.48735e-06	3.78474e-05	7.056e-07	6.09584e-06	1.33064e-06	2.99304e-05	2.41969e-06	5.12665e-05	0	0	0	9.37369e-07	0	1.69817e-05	0	5.90104e-05	2.05846e-05	1.3837e-06	1.96295e-05	5.03233e-07	1.0142e-05	0	0	0	0	0	9.24738e-06	0	3.4033e-05	3.31772e-05	0
Slc23a2	7.49753e-06	3.09857e-05	6.57089e-06	3.28875e-05	4.54529e-05	5.16867e-06	1.52796e-05	6.07427e-05	5.78704e-05	0.000103734	9.11063e-05	5.33884e-05	3.9582e-05	9.33392e-05	6.06926e-05	1.02198e-05	3.20544e-05	0	3.8859e-05	7.30719e-05	2.8843e-05	3.22535e-05	4.62097e-05	3.89055e-05	5.25402e-05	4.90155e-06	4.99103e-05	8.5767e-06	4.67765e-05	4.59267e-05	2.78749e-05	0	1.66696e-05	7.9947e-05	6.11049e-06	1.78283e-05	6.89085e-05	0	1.97493e-05	8.58831e-05	5.77321e-06	4.9199e-06	8.25571e-05	0.000108741	2.48529e-05	0.000109267	0	0.00011612	0	3.8693e-06	4.52584e-06	1.06218e-05	5.85304e-05	5.74316e-05	5.7591e-05	3.417e-06	4.88142e-05	3.16165e-05	2.55658e-05	1.25624e-05	3.00157e-05	2.18953e-05	4.59176e-05	2.86793e-05	8.21546e-06	4.13255e-06	5.51021e-06	3.21595e-06	7.83452e-06	1.24333e-05	3.75741e-06	7.60748e-07	1.3747e-05	8.93659e-06	6.28286e-06	7.03738e-06	3.63266e-06	1.18671e-05	9.20663e-06	0	1.41853e-06	6.56665e-06	1.79811e-05	0	5.38603e-06	1.06316e-05	7.26386e-06	3.24905e-06	0	1.62729e-06	1.42924e-05	0	0	0
Tmem230	3.21505e-05	1.93096e-05	3.10261e-05	8.14416e-06	2.0175e-05	2.91095e-05	4.65096e-05	1.68351e-05	0	1.50157e-05	1.85552e-05	4.36233e-05	3.45304e-05	0	1.37888e-05	3.10833e-05	6.0024e-06	4.37768e-05	2.51039e-06	0	4.12204e-05	3.89366e-05	3.03822e-05	5.23218e-06	3.2088e-05	2.12387e-05	3.44133e-05	3.13968e-05	0	2.87341e-05	1.17509e-05	0	6.0024e-06	3.36089e-05	1.50495e-05	2.69175e-05	2.14318e-05	2.79642e-05	3.10559e-05	8.79627e-06	3.06149e-05	2.20301e-05	1.87226e-05	7.19108e-06	4.21804e-05	3.43572e-06	4.12882e-05	6.87432e-06	1.11437e-05	3.41496e-05	2.85017e-05	3.19988e-05	1.89451e-05	4.16786e-06	5.57727e-05	2.13842e-05	1.31523e-05	1.46361e-05	2.18497e-05	1.57057e-05	5.15287e-06	1.19022e-05	2.24964e-05	1.20426e-05	2.73916e-05	3.40296e-05	2.90554e-05	1.17742e-05	3.84638e-05	1.56247e-05	3.16155e-05	1.95341e-05	1.24262e-05	1.65723e-05	3.39696e-05	1.97683e-05	1.13949e-05	1.06123e-05	2.75492e-05	2.03921e-05	1.81436e-05	3.67576e-05	2.18681e-05	1.95879e-05	2.65273e-05	2.66748e-05	3.28006e-05	1.58111e-05	7.57821e-05	2.44442e-05	2.43145e-05	2.09095e-05	1.753e-05	0
Pcna	9.48794e-06	1.15741e-05	6.47113e-05	0	5.15954e-06	2.46429e-05	1.2647e-05	3.40104e-05	0.000170014	0	3.04433e-06	1.9393e-05	7.13401e-05	0	7.06964e-06	1.00242e-05	0	6.82469e-05	0	3.38886e-05	1.30261e-05	2.25003e-05	4.42724e-05	0	4.45565e-06	7.48407e-06	0	5.53504e-05	0	1.52435e-05	1.67361e-05	8.75545e-05	0	3.90966e-05	0.000323766	2.37638e-05	1.73227e-06	5.78035e-05	0	1.08496e-05	2.17253e-05	6.4705e-05	1.46668e-05	2.85268e-05	1.27703e-05	1.22073e-05	0.000160932	2.93021e-05	1.27126e-05	4.44419e-05	6.18545e-05	0	7.20641e-06	0	4.965e-06	7.35792e-06	7.73273e-06	8.42052e-06	5.13851e-05	5.63964e-05	0	0	7.80623e-06	9.49725e-06	3.18699e-05	3.62285e-05	3.62474e-05	1.19685e-05	2.64871e-05	1.70972e-05	3.09714e-05	1.75056e-05	1.4893e-05	2.20275e-05	1.52315e-05	2.04785e-05	3.6672e-05	1.66365e-05	3.31869e-05	6.20944e-05	1.45698e-05	4.53136e-05	4.25137e-05	3.91676e-05	2.66341e-05	1.96904e-05	3.65428e-05	3.93515e-05	3.65623e-05	2.55609e-05	2.10414e-05	4.2147e-05	5.298e-05	2.83298e-05
AV099323	3.35363e-06	1.68645e-05	0	3.76827e-06	1.01641e-05	0	2.43153e-06	0	0	5.4444e-06	0	1.03627e-05	0	0	0	3.6746e-06	1.84404e-05	2.51472e-05	0	1.69112e-05	0	6.71407e-06	0	3.40314e-06	5.09988e-06	3.33898e-06	1.30077e-05	4.46467e-06	6.24729e-06	9.88244e-06	7.50937e-06	0	4.77193e-06	2.07644e-06	2.12538e-06	4.56189e-06	0	0	0	0	3.87708e-06	0	1.57564e-05	9.20531e-06	0	0	0	0	0	7.76378e-06	2.49059e-06	0	0	3.2359e-05	0	3.88777e-06	8.43789e-06	3.17191e-06	1.97309e-06	1.01173e-06	7.28765e-06	3.28848e-05	1.42771e-05	8.68629e-06	1.92012e-06	4.88169e-07	2.20216e-06	2.96761e-06	1.61364e-07	1.05965e-05	0	1.06079e-05	1.82858e-06	2.63574e-06	0	9.24734e-07	6.66214e-06	6.06055e-07	0	1.92271e-05	3.10373e-06	4.98103e-06	7.38306e-06	0	1.15754e-06	2.10563e-06	2.25509e-06	2.63763e-06	2.77413e-06	0	6.10461e-06	0	0	0
Cds2	2.61106e-05	4.04902e-05	1.73232e-05	4.51207e-05	3.11038e-05	1.58584e-05	3.39769e-05	5.26823e-05	0	5.39556e-05	0.000101835	4.06882e-05	0	5.51319e-05	3.22838e-05	5.13497e-05	3.83763e-05	5.24352e-05	5.04102e-05	2.7775e-05	6.24881e-05	4.0839e-05	3.1434e-05	4.83857e-05	2.39287e-05	3.01686e-05	2.2233e-05	2.58549e-05	1.27981e-05	3.23839e-05	1.59256e-05	5.61545e-05	5.66612e-05	5.1208e-05	7.64991e-05	0.000105647	6.6915e-05	2.75938e-05	4.46494e-05	5.92091e-05	2.51119e-05	3.84476e-05	3.85046e-05	5.37426e-05	2.40305e-05	6.62577e-05	3.14367e-05	6.2382e-05	6.361e-05	4.3731e-05	3.04245e-05	4.53631e-05	3.59796e-05	1.63784e-05	5.42576e-05	1.78094e-05	2.3702e-05	1.50265e-05	1.80073e-05	2.13095e-05	3.47361e-05	2.28742e-05	2.59978e-05	1.94109e-05	3.93168e-05	2.28455e-05	6.36423e-05	1.31677e-05	1.13047e-05	8.15864e-05	2.95702e-05	2.30013e-05	1.88609e-05	1.65136e-05	1.45885e-05	5.98371e-05	2.67835e-05	4.86966e-05	2.36362e-05	2.2457e-05	9.20172e-06	1.96466e-05	7.76383e-05	1.72807e-05	2.30324e-05	2.01957e-05	2.319e-05	8.06479e-06	2.24662e-05	1.59973e-05	6.47353e-05	5.67755e-05	0	5.48406e-05
Gpcpd1	3.40444e-05	9.49369e-05	4.70155e-05	0.000162905	9.97732e-05	0.000122966	2.19901e-05	0.000133333	5.78275e-05	0.000126235	0.000159798	0.000123935	0	0.000138836	5.32245e-05	4.80088e-05	0.00016542	2.74761e-05	0.000284341	0.000187027	3.72055e-05	0.000163201	8.13563e-05	0.000128713	0.000118605	2.25444e-05	7.53675e-05	4.13589e-05	0.000184226	0.000111357	8.14133e-05	6.49013e-05	4.28138e-05	8.36096e-05	2.00214e-05	2.49994e-05	4.86748e-05	3.11721e-05	7.07892e-05	6.4577e-05	9.63849e-05	5.86916e-05	0.000268008	0.000140327	4.51046e-05	0.000177893	0.000160923	0.000106876	0.000188541	3.24009e-05	7.26462e-05	4.22902e-05	0.000223158	0.000195471	0.00013407	1.49505e-05	6.47301e-05	6.40945e-05	2.72747e-05	3.24773e-05	8.20461e-05	7.33047e-05	4.65198e-05	6.37659e-05	4.78124e-05	3.87101e-05	7.29786e-05	8.58622e-06	1.28588e-05	1.2425e-05	5.78125e-05	1.64318e-05	3.32485e-05	1.7365e-05	1.13821e-05	2.72686e-05	3.57883e-05	3.52128e-05	2.49068e-05	9.36768e-06	7.77087e-06	9.61465e-06	6.14012e-06	7.78522e-05	1.48489e-05	1.22689e-05	2.3794e-05	1.02764e-06	1.85892e-05	0.000125564	1.5923e-05	7.6475e-05	1.1304e-05	0
1110034G24Rik	1.00646e-05	1.69323e-05	5.5605e-06	2.75058e-05	1.84585e-05	1.41983e-05	1.28416e-05	3.5486e-05	0	1.16954e-05	4.16544e-05	3.4283e-05	0	5.91543e-05	1.19021e-05	1.00763e-05	2.20264e-05	0	7.56201e-06	4.93739e-06	1.03631e-05	2.50902e-05	0	3.34535e-05	4.50951e-05	7.75727e-06	2.68352e-05	2.14376e-06	3.85777e-05	1.67261e-05	2.53628e-05	0	1.41822e-05	1.8566e-05	2.89406e-06	1.70532e-05	1.30952e-05	2.14133e-05	3.09208e-05	6.82788e-06	1.90814e-05	2.60677e-06	2.59051e-05	2.75516e-05	1.77736e-05	3.70189e-05	0	0	1.27126e-05	3.03112e-05	1.55054e-05	1.76117e-05	2.89617e-05	2.95154e-05	3.11331e-05	8.76766e-06	1.59394e-05	2.90181e-05	6.19227e-06	3.37299e-06	3.21803e-05	1.50141e-05	1.91803e-05	2.53605e-05	2.85276e-05	1.08667e-05	3.38703e-05	3.70374e-06	9.81028e-06	1.69934e-05	2.81797e-05	4.00512e-06	8.04138e-06	1.474e-05	3.85158e-06	3.36194e-05	3.33695e-05	1.21198e-05	1.43449e-05	2.58495e-05	6.48304e-06	3.45914e-06	1.7471e-05	2.06323e-06	9.22991e-06	1.57652e-05	5.96548e-06	1.28597e-05	6.18396e-06	9.1169e-06	6.01903e-05	3.69989e-05	2.68385e-05	1.65038e-05
Trmt6	1.96779e-05	2.84977e-05	3.28542e-05	1.34386e-05	4.94696e-05	2.41177e-05	1.77323e-05	1.81649e-05	0	1.67216e-05	9.49119e-05	2.7352e-05	7.99488e-05	6.11546e-06	2.13166e-05	1.98605e-05	1.60218e-05	5.14423e-05	7.50278e-06	2.82384e-05	2.93096e-05	6.38679e-05	3.38605e-05	0	3.82138e-05	1.22303e-05	5.90103e-05	3.52673e-05	5.93514e-06	5.44498e-05	2.89283e-05	5.13558e-05	4.66335e-06	1.06748e-05	1.58266e-05	1.47375e-05	3.15033e-05	3.27011e-05	0	4.69358e-05	1.39741e-05	4.05108e-05	1.11114e-05	1.22532e-05	1.13481e-05	5.17544e-05	7.89361e-05	7.66221e-05	2.73131e-05	2.57548e-05	2.5722e-05	4.54145e-06	3.16707e-05	2.09644e-05	5.3257e-05	8.51497e-06	3.0485e-05	3.40795e-05	2.11221e-05	1.87704e-05	8.23739e-06	4.52456e-06	2.65077e-05	3.50341e-05	1.82096e-05	2.6343e-05	4.01758e-05	1.18339e-05	3.95421e-06	1.91392e-05	9.59521e-06	1.50506e-05	1.95471e-05	1.49108e-05	1.68696e-05	1.97492e-05	1.93188e-05	3.90785e-05	1.69271e-05	2.71574e-05	1.37967e-05	1.95244e-05	2.79839e-05	2.85866e-05	1.66487e-05	1.46056e-05	4.67723e-05	1.01486e-05	1.71565e-05	2.63567e-05	3.08764e-05	1.24698e-05	1.28999e-05	7.57209e-06
Crls1	2.14765e-05	8.13431e-06	0	2.52563e-05	1.84577e-05	7.98559e-06	1.98984e-05	4.26463e-05	0	2.8566e-05	0	4.69312e-05	0	2.34283e-05	2.15361e-05	2.80904e-05	0	0	5.3256e-05	3.96282e-05	2.69384e-05	1.77715e-05	9.80373e-06	3.7875e-05	1.07315e-05	2.26515e-05	1.47665e-05	5.53239e-06	2.23887e-05	2.64305e-05	8.73926e-06	0	9.67268e-06	1.26033e-05	2.32223e-05	2.07488e-05	1.56506e-05	0	4.92616e-06	2.81543e-05	1.22498e-05	3.77006e-06	9.37033e-06	1.44596e-05	5.71684e-06	5.00703e-06	3.09598e-05	0	5.20251e-06	1.00862e-05	2.54619e-05	9.94428e-06	9.06879e-06	2.2071e-05	1.91791e-06	3.30405e-05	1.86305e-05	1.13668e-05	1.39003e-05	1.6683e-05	4.84606e-05	1.90652e-05	1.09275e-05	1.37956e-05	1.24905e-05	3.31068e-05	7.82651e-06	2.74657e-05	5.96356e-06	8.92896e-06	9.01242e-06	2.25457e-05	2.7309e-05	2.76478e-05	9.91242e-06	5.03695e-06	6.34751e-07	2.52076e-05	2.58422e-06	0	1.76148e-05	1.13102e-05	1.34226e-05	8.06455e-06	1.40852e-05	1.8531e-05	2.90657e-05	1.49596e-05	1.69328e-06	5.94201e-06	2.35182e-05	0	2.04981e-05	1.65038e-05
Fermt1	3.53648e-05	0.000165123	7.24038e-05	9.66962e-05	0.000147971	5.42077e-06	2.80963e-06	1.14896e-05	0	6.54008e-05	7.51398e-05	6.67453e-05	4.66767e-05	4.36221e-05	3.64067e-05	3.35316e-05	0.000136913	7.063e-05	0.000194633	0.000310029	2.39971e-05	3.13155e-05	2.66941e-06	5.15738e-06	4.68048e-05	1.82462e-05	0.000110605	3.95835e-05	5.47963e-05	9.81195e-05	0.0001302	0	6.63627e-05	0.000151195	0	1.51953e-05	4.77404e-05	2.75938e-05	0	5.61968e-05	3.52982e-06	0	4.16034e-05	3.36837e-05	4.42332e-06	0	2.11238e-05	5.47898e-05	2.25338e-06	2.72532e-06	1.20613e-07	2.30088e-06	5.01297e-05	7.44357e-05	5.66104e-05	2.85905e-05	0.00010774	0.000128968	4.18003e-05	3.20251e-05	8.24812e-05	9.12327e-05	0.000119991	0.000119108	4.09804e-06	1.77174e-05	6.46534e-07	9.55149e-06	0	1.81685e-06	0	6.78125e-06	2.72127e-05	2.00995e-05	1.48883e-05	6.99885e-06	0	6.62399e-05	0	0	1.08854e-05	0	1.24476e-06	6.81524e-06	2.73675e-06	3.6864e-05	1.61807e-05	1.48148e-05	2.69848e-05	1.01238e-06	1.62411e-05	0	8.4712e-06	0
Tmx4	3.77945e-05	6.33354e-05	8.61783e-05	8.39773e-05	2.3355e-05	9.4693e-06	3.20107e-05	4.3445e-05	0.000105544	0.000102975	3.72153e-05	4.02804e-05	0	0.000110058	9.20849e-06	5.56426e-05	4.35876e-05	7.89127e-05	5.55455e-05	8.90313e-06	5.76194e-05	5.7939e-05	0.000127054	3.84097e-05	3.59584e-05	3.19759e-05	7.39861e-05	7.70275e-05	5.51989e-05	5.15474e-05	1.83663e-05	9.3787e-05	4.75796e-05	1.67456e-05	0.00018578	2.19149e-05	2.42943e-05	0	0	5.58588e-05	1.30989e-05	0.000112221	3.16221e-05	2.57746e-05	1.60144e-05	3.84879e-05	4.424e-05	8.81236e-06	7.18422e-06	2.51353e-05	9.1848e-05	8.89527e-06	3.79918e-05	1.36485e-05	1.87887e-05	6.46215e-06	3.45515e-05	3.29877e-05	2.56492e-05	2.8358e-05	2.69937e-05	2.14588e-05	2.08198e-05	1.80838e-05	2.53675e-05	7.87681e-05	1.28751e-05	4.11812e-06	8.77584e-06	9.07012e-06	1.25484e-06	1.79632e-05	3.59722e-05	3.64369e-05	1.69805e-05	2.49719e-05	1.44758e-05	1.59684e-05	1.77585e-05	0	3.24434e-06	4.94796e-05	0.000123504	2.43823e-05	1.8451e-05	1.67628e-05	3.28523e-05	1.46172e-05	7.17944e-05	5.57978e-06	3.76283e-05	3.26383e-05	9.20454e-06	3.01061e-05
Plcb1	6.56215e-05	0.00216066	0.000166059	0.00175401	0.00158995	3.36917e-06	1.01979e-05	0.000777548	0	0.000221014	0.000639179	0.000709118	0.000158401	0.000517029	0.000473428	6.04826e-06	0.000504455	6.79469e-05	0.000271195	0.000526485	1.16739e-05	0.00041729	2.37981e-05	0.000207302	0.000407488	5.11255e-06	0.000415488	3.27248e-05	0.000193986	0.000276971	0.000826005	0.000149241	0.000541824	0.00078348	0.000131516	0.000129606	0.0025431	0.000174966	0.00180719	0.00139702	1.27511e-05	7.91082e-06	0.000634956	0.000763088	5.92921e-06	0.000537109	0	0.00059927	9.94412e-06	5.51662e-06	2.46989e-06	2.71104e-06	0.000512948	0.000575053	0.000781745	4.46458e-05	0.00185806	0.00106269	0.000144431	9.67195e-05	0.00167133	0.000311482	0.00125543	0.000894413	3.5683e-06	7.1487e-06	2.85334e-06	1.68992e-05	6.77229e-06	7.14663e-05	0	0	4.54442e-05	5.02657e-06	3.53845e-06	2.15014e-05	9.5484e-06	0	4.81733e-06	0	1.38754e-05	1.28803e-06	0.00010807	5.25171e-06	1.18925e-06	2.55307e-05	0	6.67851e-06	2.21599e-05	2.36145e-06	0	0	0	1.18259e-05
Plcb4	1.15228e-05	0.000119719	3.94036e-05	0.000136727	8.30928e-05	8.89397e-07	2.72476e-05	0.00036455	0.000116557	0.000765365	0.000310701	0.000144164	1.99872e-05	0.000212384	0.000190431	4.07319e-05	0.000232251	0.000182306	0.000618811	0.000203916	4.03853e-05	0.000232468	3.87685e-05	0.00022229	0.000177995	7.18746e-06	7.26348e-05	4.49503e-05	0.000127828	5.53519e-05	0.000224626	2.27108e-05	0.000345191	0.000214743	6.59722e-05	1.90703e-05	0.000239471	0	0.000419265	0.000251932	1.13922e-06	2.66327e-05	8.39458e-05	5.03173e-05	1.6395e-06	7.36242e-05	1.57183e-05	2.29273e-05	0	8.05188e-06	1.43213e-05	1.81641e-05	9.02885e-05	0.000216743	0.000107701	7.13804e-07	5.12546e-05	4.02164e-05	4.90711e-06	5.49847e-06	8.35056e-05	0.000106369	2.65562e-05	2.48248e-05	6.62323e-06	2.95686e-05	2.54667e-06	7.87392e-08	0	1.93631e-05	0	1.0669e-05	0	9.59501e-06	8.90522e-06	1.07842e-05	5.23042e-06	1.24637e-05	3.68688e-06	1.84463e-05	4.947e-07	0	2.55245e-05	2.10572e-06	1.1116e-05	3.93089e-06	5.00543e-06	3.04626e-06	3.10449e-05	0	1.64187e-05	0	0	1.60503e-05
Mkks	0.000113081	3.98098e-05	0.000174759	1.72733e-05	3.77763e-05	6.33699e-05	0.000231233	3.90503e-06	0.000212906	2.63628e-05	7.44746e-05	5.07006e-05	0.000266134	1.62639e-05	1.77063e-05	9.42719e-05	3.89939e-05	0.000301964	1.04747e-05	1.43307e-05	0.000132485	4.0196e-05	0.000112515	3.00263e-05	0	0.000100663	4.96148e-05	0.000149325	2.22687e-05	2.73409e-05	3.37777e-05	0.000123371	1.35977e-05	4.49888e-05	3.30395e-05	6.72515e-05	1.63359e-05	5.88791e-05	4.92616e-06	3.04315e-05	4.94126e-05	5.86763e-05	1.17548e-05	4.52867e-05	7.06459e-05	3.89794e-05	0.000130965	2.81402e-05	2.70315e-05	6.98522e-05	6.58057e-05	6.14509e-05	2.08026e-05	4.05239e-06	4.74997e-06	0.000104392	2.65303e-05	3.46772e-05	9.38734e-05	0.000132215	1.22154e-05	2.0992e-06	3.11131e-05	3.65371e-05	4.63137e-05	0.000106167	5.79656e-05	6.52894e-05	2.51605e-05	4.95988e-05	1.3986e-05	0.000102213	8.92955e-05	0.00012331	0.000184515	3.75878e-05	1.79727e-05	6.64705e-05	2.40602e-05	4.37252e-05	7.88301e-05	2.20603e-05	5.01916e-05	9.76944e-06	8.97512e-05	8.14919e-05	9.4366e-05	0.000178007	4.49768e-05	2.90994e-05	8.97031e-05	2.50189e-05	2.08509e-05	6.22291e-05
Slx4ip	4.67493e-06	5.69479e-05	1.38894e-05	6.10494e-05	4.09882e-05	1.70685e-05	8.27636e-06	0.000108013	1.89753e-05	0.000150359	4.38541e-05	5.41769e-05	0	6.85436e-05	0	7.76259e-06	2.06924e-05	9.07556e-06	0.000149457	0.000127657	0	4.69525e-05	0	3.94389e-05	5.5444e-05	4.5016e-06	1.86489e-05	3.59225e-06	6.39384e-05	3.32061e-05	3.98717e-05	0	8.65459e-05	2.68986e-05	1.27952e-06	6.91531e-06	8.4159e-06	0	8.03443e-05	4.33725e-05	9.00856e-06	7.04126e-06	5.74298e-05	3.6327e-05	1.08757e-05	6.44201e-05	3.18878e-05	0.000115574	0	3.85207e-06	7.5551e-06	3.48573e-06	6.1255e-05	7.25963e-05	2.54149e-06	5.46724e-06	4.4205e-05	3.88921e-05	6.84489e-06	8.51103e-06	6.66359e-05	8.51326e-05	4.88805e-05	4.96738e-05	7.01097e-06	4.52869e-06	5.31819e-07	2.46345e-06	6.55268e-06	2.61576e-06	1.09365e-05	0	7.51298e-06	3.71601e-06	1.01261e-06	5.54562e-06	2.60861e-06	1.08162e-05	1.63354e-05	1.04428e-05	1.29549e-06	4.57133e-06	6.33797e-06	8.04567e-06	8.70846e-06	1.74762e-06	3.78874e-06	4.57952e-06	2.79051e-06	1.26562e-06	3.90317e-06	1.52487e-05	1.26124e-05	0
Jag1	2.87495e-05	1.43756e-05	8.0473e-06	3.60964e-05	2.45192e-05	0	0.000114149	7.68259e-05	0	2.77775e-06	1.38856e-05	0.000138595	1.71327e-05	0.000188504	0.000213493	1.65025e-05	1.62899e-05	0	2.41401e-05	1.21726e-05	0.000151895	0	0	3.30531e-05	1.28741e-05	5.8042e-06	7.79372e-06	8.93937e-06	2.61018e-05	0	0.000124149	0	0.000111116	3.47547e-05	0.000186266	4.94821e-05	2.46092e-05	0	7.50495e-05	1.09369e-05	3.47413e-06	0.000127686	2.00938e-05	2.82394e-05	6.81907e-06	0	0	2.04897e-05	0	1.45553e-06	3.53295e-06	9.21014e-06	0	3.06293e-05	0	1.55593e-06	1.06198e-05	8.22813e-06	7.55035e-07	8.99555e-07	6.15858e-05	2.78963e-05	4.32934e-06	6.58216e-06	4.51974e-06	9.72852e-06	1.13198e-06	1.26634e-06	3.06506e-06	3.57539e-05	0	7.91915e-06	3.4204e-05	9.72899e-06	9.81256e-05	0.000219634	0	2.35627e-05	2.4269e-06	0	5.99753e-07	0	2.43937e-05	0	2.88499e-06	1.5084e-05	4.41786e-06	2.2383e-05	6.66194e-05	0	3.23377e-05	0	8.4712e-06	0.000133675
Btbd3	1.62168e-05	3.74876e-05	2.823e-05	3.76645e-05	5.21598e-05	0	1.09208e-05	3.78887e-05	0	0	3.21303e-05	5.8254e-05	1.61708e-05	4.61096e-05	5.80939e-05	1.9446e-05	4.75398e-06	4.65073e-05	1.14333e-05	3.8357e-05	2.27044e-05	2.90113e-05	6.78242e-06	2.35809e-05	3.5408e-05	9.84344e-06	2.8668e-05	2.81325e-05	1.77985e-05	0.000102986	8.06767e-05	0	2.83741e-05	0.000127204	1.95271e-05	2.36617e-05	4.4175e-05	0	2.01433e-05	8.10038e-05	5.92814e-06	9.75923e-05	5.85846e-05	8.27571e-05	2.36058e-06	8.63899e-05	0	4.50596e-05	0	1.2326e-06	9.20699e-06	3.02014e-06	1.78324e-05	4.50301e-05	4.12331e-05	7.18592e-06	5.21352e-05	8.36347e-05	1.47527e-05	1.91698e-05	9.00713e-05	8.46336e-05	5.7785e-05	0.000180746	2.04316e-06	1.56187e-05	7.49832e-06	6.17267e-06	3.90052e-06	1.43773e-05	0	8.49545e-06	1.02341e-05	1.27109e-05	4.85689e-06	5.52205e-05	2.73466e-06	1.60804e-05	0	0	3.66391e-06	3.89843e-06	2.55567e-05	0	2.25222e-06	9.68502e-06	6.1597e-06	5.02564e-06	1.86856e-05	4.62564e-06	8.97331e-06	6.18425e-06	0	2.65793e-05
Tasp1	5.34787e-06	5.30821e-05	5.46711e-06	7.82298e-05	4.67237e-05	8.5709e-06	4.49438e-06	8.31492e-05	0	7.56425e-05	0.00013133	0.000111273	4.13907e-05	5.92821e-05	6.72375e-05	5.84789e-06	8.88071e-05	0	9.22309e-05	8.11741e-06	1.73989e-06	6.068e-05	2.87647e-06	5.85183e-05	7.51895e-05	4.4553e-06	6.22757e-05	1.93963e-05	9.70215e-05	5.69634e-05	8.72326e-05	0	6.24258e-05	7.37642e-05	1.83365e-06	6.39411e-06	1.56738e-05	0	4.26037e-05	6.89647e-05	4.33233e-06	1.80265e-05	5.32544e-05	7.16552e-05	7.71394e-06	2.92877e-05	0	2.11129e-05	3.22211e-06	8.91654e-06	9.65601e-06	0	5.50364e-05	7.21533e-05	0.000100194	1.14231e-05	8.35795e-05	9.6113e-05	1.62116e-05	1.5314e-05	0.000102473	9.66702e-05	7.29572e-05	5.87215e-05	2.62217e-05	1.12623e-05	3.93129e-06	4.85057e-06	1.61769e-06	1.7077e-06	4.66206e-06	5.61558e-06	1.92669e-06	3.19536e-06	6.7442e-06	1.74445e-06	0	8.6258e-06	1.98442e-05	1.21996e-05	7.62907e-06	0	7.3451e-06	1.15314e-05	5.15839e-06	5.23875e-06	2.83851e-06	5.779e-06	1.46949e-06	0	2.28066e-06	3.08239e-05	7.12586e-06	0
Esf1	3.46733e-05	0.000103767	8.54085e-05	6.52712e-05	9.02508e-05	5.29488e-05	3.52912e-05	0.000129552	8.15842e-05	8.27383e-05	5.52653e-05	0.000118186	1.05077e-05	9.93912e-05	0.000109581	4.3994e-05	0.000134552	0.000156528	4.72521e-05	0.000120844	4.40181e-05	0.000124757	7.1906e-05	5.14055e-05	5.45555e-05	2.68532e-05	8.4475e-05	0.000101883	7.48135e-05	0.000127481	0.000133627	2.59121e-05	8.68306e-05	0.00011361	8.50491e-05	6.00016e-05	0.00016292	0.000167248	0.00010307	0.000123999	2.72063e-05	6.20983e-05	0.000113528	0.000151243	2.833e-05	0.000145659	9.95894e-05	0.000214662	1.89171e-05	4.32664e-05	0.000111362	6.3594e-05	9.34616e-05	4.45554e-05	0.000140975	3.84501e-05	0.000127835	9.28488e-05	7.22441e-05	7.52207e-05	7.44519e-05	4.08946e-05	0.000117298	0.000145719	4.57873e-05	6.05843e-05	3.90439e-05	1.61712e-05	2.56045e-05	4.4721e-05	2.67564e-05	1.59971e-05	1.71946e-05	1.32962e-05	3.29958e-05	4.59522e-05	3.74598e-05	2.6454e-05	3.46237e-05	1.08252e-05	1.89383e-05	1.71856e-05	3.38134e-05	2.16277e-05	1.38518e-05	1.06067e-05	1.10224e-05	1.05798e-05	5.44219e-05	5.8176e-06	5.10318e-05	4.40897e-05	7.12586e-06	0
Ndufaf5	2.84255e-05	2.66795e-05	4.45285e-05	2.95867e-05	2.58937e-05	1.16289e-05	2.28435e-05	2.98975e-05	0	1.64039e-05	3.7594e-05	2.7799e-05	2.43665e-05	3.78107e-05	8.49456e-06	2.41113e-05	4.13171e-05	0	1.66845e-05	8.19887e-06	1.46144e-05	2.77183e-05	3.01328e-05	2.73085e-05	9.67877e-06	1.56836e-05	2.70996e-05	3.21507e-05	2.81242e-05	5.12292e-05	1.50893e-05	3.58166e-05	6.09823e-06	2.07644e-06	9.81879e-06	1.23725e-05	2.21054e-05	0	1.1154e-05	1.968e-05	7.85605e-06	1.24108e-05	1.87569e-05	2.27246e-05	8.40667e-06	1.80845e-05	0	1.37486e-05	1.34329e-05	1.05233e-05	1.4727e-05	3.5e-06	8.5968e-06	1.11876e-05	1.51173e-05	1.12213e-05	2.47356e-05	1.56442e-05	1.59255e-05	1.34628e-05	1.08849e-05	2.23753e-05	1.97864e-05	1.07779e-05	1.19875e-05	4.22512e-05	3.85027e-06	9.52248e-06	6.87506e-07	7.96178e-06	7.99983e-06	1.75173e-05	1.32502e-05	1.53879e-05	2.28643e-05	6.06854e-06	1.13028e-05	1.30254e-05	6.00113e-06	0	1.3334e-05	2.07877e-06	6.05461e-06	4.72921e-06	6.81918e-06	2.71787e-05	5.25821e-05	2.07402e-05	5.65871e-06	1.48882e-05	2.08097e-05	3.17035e-06	0	0
Macrod2	3.63624e-05	0.000429474	0.000190471	0.000430485	0.000499029	2.67012e-05	2.30701e-05	0.000182538	0.000141275	0.00013556	0.000300912	0.000367652	0.000139909	0.000326778	0.000362391	4.02461e-05	0.000416163	0.000160784	0.000248033	0.00069463	3.35004e-06	0.000318158	0.000155232	0.000215193	0.000423767	4.21377e-05	0.000402657	0.000111942	0.000478024	0.000478756	0.000370776	0.000215594	0.000291723	0.000438572	4.93039e-06	4.97759e-05	0.000358029	0.000270276	0.000372352	0.000469873	3.55548e-05	0	0.000264079	0.000482919	2.67133e-05	0.000133261	0.000127642	0.000359123	2.408e-05	2.65433e-05	8.41795e-06	4.73015e-05	0.000277074	0.000211519	0.000406895	0.000200595	0.000515942	0.000411591	0.000295041	0.000304425	0.00062299	0.000321025	0.000643738	0.000749152	3.59538e-05	1.24491e-05	1.45234e-05	7.4223e-05	1.13311e-05	1.78484e-05	0	2.68593e-05	2.18305e-05	3.12519e-05	3.14417e-05	8.21522e-06	6.9435e-06	1.83145e-06	7.34003e-06	3.34596e-05	8.60393e-05	1.3763e-05	9.98192e-06	9.79107e-06	1.40579e-05	1.35582e-05	1.47495e-05	1.62525e-05	1.09515e-05	4.7562e-06	2.41993e-05	0	3.17514e-05	1.65038e-05
Flrt3	0	0	0	0	6.91824e-07	0	1.51052e-06	4.13309e-05	4.52899e-05	0	0	0	0	0	1.43988e-05	3.98568e-06	0	0	0	2.38969e-06	1.84288e-06	0	0	0	0	3.0958e-07	0	0	0	0	0	0	0	1.86568e-05	1.28053e-05	1.32732e-05	5.14134e-05	0	0	1.68212e-05	7.68518e-07	0	6.38474e-06	0	0	0	0	0	0	0	1.6438e-07	0	0	0	0	1.03288e-07	1.76232e-06	0	0	0	0	0	3.1142e-07	2.39666e-07	2.25879e-07	0	0	6.60519e-08	6.59533e-07	3.54422e-05	0	0	0	2.7703e-06	1.99004e-06	5.16198e-06	1.86484e-06	1.33126e-05	0	0	1.74961e-07	0	4.07848e-05	0	0	6.02968e-07	0	0	0	0	2.40203e-06	0	0	0
Kif16b	2.40631e-05	0.000266558	5.58501e-05	0.00026291	0.00019646	3.32174e-06	3.87066e-05	0.000346574	0.000214768	0.000425113	8.76993e-05	0.000333404	0	0.000352886	0.000258727	3.23439e-05	0.000195485	4.26071e-05	0.000183309	0.000239858	3.01182e-05	0.000290989	4.80611e-05	0.000275917	0.000233978	1.87323e-05	0.000216422	8.31644e-05	0.000326118	0.000259355	0.000116341	4.50288e-05	9.32802e-05	0.00014177	1.78941e-05	1.09038e-05	0.000160427	6.94527e-05	0.00027752	7.07334e-05	1.02079e-05	1.22234e-05	0.000109712	0.000109089	4.02024e-06	0.000158119	8.58428e-05	0.000153639	1.9352e-06	8.1017e-06	3.22671e-05	6.24781e-06	0.000146594	9.04289e-05	0.000144552	1.29511e-05	0.000211636	0.000143522	5.67721e-05	4.52619e-05	0.000213744	0.000145339	0.000202248	0.000127463	1.27152e-05	5.90427e-05	1.25681e-05	8.68344e-06	2.30444e-06	1.10027e-05	0	1.1236e-05	1.7763e-05	1.07572e-05	3.06701e-05	4.68034e-06	7.14939e-07	1.9074e-05	9.09887e-06	0	7.65552e-06	2.86748e-06	7.25403e-06	4.7624e-06	9.76628e-06	2.42915e-05	1.43448e-05	2.60279e-05	1.15978e-05	4.15821e-06	7.20977e-06	7.307e-06	1.49182e-05	7.57209e-06
Snrpb2	4.04612e-05	1.61181e-05	2.01277e-05	8.01893e-06	7.9007e-06	7.48229e-05	8.291e-05	7.26794e-05	6.18339e-05	0.000154208	0.000107005	8.83906e-06	0	5.86352e-05	4.07573e-05	5.74587e-05	7.80031e-06	0.000116329	0	3.27648e-05	7.87739e-05	0	4.41004e-05	1.27382e-05	6.12209e-06	3.35482e-05	0	2.50961e-05	1.87694e-05	0	1.3873e-05	2.27108e-05	9.63688e-06	5.50589e-05	7.50958e-05	9.0385e-05	1.48245e-05	2.43665e-05	5.47447e-06	8.22329e-06	0.000141915	8.74766e-05	1.28553e-06	2.63093e-05	0.000103305	1.54321e-05	0.00018299	0	6.46171e-05	0.00012316	6.71195e-05	5.49897e-05	1.1774e-05	5.27745e-05	2.77119e-05	3.7467e-05	5.28464e-06	9.79036e-06	2.79393e-05	3.49947e-05	1.13559e-05	2.57139e-05	1.1047e-05	1.11434e-05	8.9798e-05	4.3752e-05	6.44304e-05	3.24748e-05	9.70605e-05	4.34786e-05	5.82202e-05	2.57174e-05	3.98676e-05	6.93797e-06	6.37535e-05	6.3484e-05	0.00010323	5.05785e-05	6.42795e-05	0.000116563	3.52671e-05	0.00011463	6.08872e-05	5.30327e-05	4.36128e-05	4.23165e-05	3.18192e-05	6.61572e-05	6.96504e-05	0.000101469	0.000180713	9.35379e-05	0.000118511	2.79105e-05
Dstn	0.000376233	3.60273e-05	0.000134957	0.00010471	3.46042e-05	8.88092e-05	0.000448125	2.62133e-05	4.48632e-05	1.60843e-05	5.63742e-05	0.000104696	0.00011652	8.19173e-05	5.48169e-05	0.000591793	6.61461e-05	0.000203468	9.19029e-05	3.09491e-05	0.00049491	1.49795e-05	0.000176654	9.18061e-05	4.9096e-05	0.000355793	7.76761e-05	0.000166241	0.000110492	4.91728e-05	4.18668e-05	0.00028108	0.000139312	0.000106659	9.91622e-05	0.000378636	1.56088e-05	0	4.69631e-05	4.73124e-05	0.000204774	0.000597833	6.92053e-05	8.76427e-05	0.000155931	3.94619e-05	0.000109943	7.78196e-05	0.000406835	0.000121633	0.000123605	0.000611881	3.54231e-05	0.000146917	4.98942e-05	0.000270182	3.7759e-05	4.0055e-05	0.000110376	9.87661e-05	6.00856e-05	9.66454e-05	4.20714e-05	4.124e-05	8.1126e-05	0.000219634	0.000262677	0.000172408	9.39357e-05	0.000236083	4.89417e-05	0.000288697	0.000171768	0.000294162	0.00024733	0.00134282	8.17655e-05	0.000530746	5.85393e-05	4.62321e-06	0.000194778	9.77883e-05	0.000270226	4.57405e-05	0.000370482	0.000241684	0.000226585	0.000360898	0.000769051	0.000102722	0.000654794	3.61382e-05	0.000103434	0.000247437
Rrbp1	0.000111692	0.00015664	0.000124875	0.000128506	0.000152355	0.000346115	8.51564e-05	0.000172832	8.7347e-05	0.000172667	0.000227197	0.00013468	9.34579e-05	5.95431e-05	0.000201274	8.74035e-05	5.87999e-05	0.000151232	0.000134272	0.000149434	0.000101066	0.00016592	8.89141e-05	5.32175e-05	0.000151375	9.39305e-05	0.000164385	8.57845e-05	4.02657e-05	0.000165854	0.000233087	0.000185058	8.96043e-05	0.000410775	0.000400865	0.00031549	0.000373926	0.000161045	0.000150901	0.000340753	0.00026979	0.000302577	0.00036932	0.000406805	0.000440583	0.00067398	2.11238e-05	0.000261701	3.95187e-05	0.000144498	0.000213587	0.000221708	0.000120338	6.50069e-05	0.000141183	9.87253e-05	0.000192166	0.000275494	0.000113022	0.000143436	0.000182862	0.00020465	0.000206994	0.000222723	8.86842e-05	0.000118493	0.000144812	6.3779e-05	0.000232616	0.000214558	9.42577e-05	5.65005e-05	5.43566e-05	6.17204e-05	3.75895e-05	0.000138228	0.000163163	6.60441e-05	6.48154e-05	8.59113e-05	6.07417e-05	0.000232027	0.000217947	0.000114812	5.74247e-05	6.8414e-05	9.9825e-05	2.70199e-05	0.000110545	0.000148234	8.06903e-05	9.38069e-05	0.000110182	0.000300182
Snx5	3.76986e-05	2.09236e-05	8.5354e-05	4.26268e-05	3.14654e-05	0.000225371	3.97154e-05	1.12236e-05	2.51383e-05	4.44905e-05	2.2604e-05	2.34054e-05	1.05077e-05	1.12986e-05	3.91528e-05	3.47982e-05	5.86495e-05	1.22294e-05	3.183e-05	3.73971e-05	5.09573e-05	3.71479e-05	6.22572e-05	1.976e-05	3.31938e-05	3.3122e-05	2.99479e-05	5.28259e-05	3.83295e-05	3.96984e-05	2.07888e-05	7.56337e-05	0.000101703	8.82649e-05	6.54627e-05	5.85325e-05	4.92948e-05	0	1.46688e-05	3.99217e-05	0.000160847	2.78075e-05	3.19498e-05	2.64003e-05	0.000238572	0.000194805	0.000141379	0.000147492	4.70246e-05	0.000128184	9.96445e-05	5.15956e-05	3.63087e-05	3.25458e-05	3.05686e-05	5.91814e-05	4.25953e-05	5.46668e-05	6.38408e-05	7.6822e-05	4.45383e-05	4.93947e-05	4.92105e-05	5.66818e-05	7.72684e-05	5.7383e-05	6.74818e-05	6.04841e-05	0.000232469	4.33526e-05	0.000185583	2.42921e-05	2.42803e-05	3.60449e-05	3.91358e-05	5.96167e-05	0.000113468	6.10015e-05	4.33068e-05	6.75785e-05	5.91273e-05	0.000256461	3.73846e-05	0.000182723	3.42048e-05	2.66831e-05	4.257e-05	3.98831e-05	9.24036e-05	0.000124733	3.1056e-05	4.85915e-05	3.51108e-05	5.04446e-05
Mgme1	7.30298e-06	2.40291e-05	1.30837e-05	8.0405e-06	1.05917e-05	1.04661e-05	7.99457e-06	0	0	0	3.87695e-05	1.00216e-05	0	0	1.3099e-05	8.0045e-06	3.64601e-05	2.63003e-05	9.01746e-06	0	7.63284e-06	2.23373e-05	1.5366e-05	1.31683e-05	6.83711e-06	6.73035e-06	1.06928e-05	2.65616e-05	5.13822e-06	4.15773e-06	1.05042e-05	0	1.14277e-05	6.61533e-06	7.28886e-06	1.26892e-05	9.31492e-06	0	2.83062e-05	2.96627e-05	9.80114e-06	1.09704e-05	4.13856e-06	2.44345e-05	1.65448e-05	0	0	1.08016e-05	0	7.82994e-06	2.3096e-05	5.62872e-06	4.43463e-06	7.41955e-06	2.47036e-05	9.78175e-06	1.06965e-05	6.52849e-06	1.7203e-05	1.48111e-05	1.44347e-05	1.068e-05	1.87231e-05	1.02655e-05	2.82301e-06	1.18022e-05	3.46284e-06	6.50063e-06	1.2243e-05	1.25358e-05	6.44819e-06	6.92843e-06	7.12065e-06	9.62493e-06	4.03214e-06	1.97936e-05	0	5.06959e-06	3.32482e-06	0	9.75203e-06	5.08991e-06	2.2542e-05	0	3.21122e-06	1.00226e-05	6.10191e-07	1.9122e-05	4.11353e-06	4.79754e-06	0	4.39263e-06	8.09966e-06	0
Polr3f	1.07744e-05	4.29953e-05	1.48606e-05	1.87397e-05	6.44406e-05	1.08704e-05	1.9445e-05	3.61565e-05	0.000115318	2.35673e-05	7.49421e-05	4.49637e-05	3.9582e-05	1.29255e-05	2.9492e-05	1.9837e-05	0	8.2174e-06	9.00804e-06	5.71507e-05	2.64632e-05	0.000106902	1.35795e-05	2.04477e-05	6.3973e-05	1.20767e-05	4.90008e-05	1.24727e-05	3.22614e-05	4.14953e-05	4.60457e-05	0	3.45675e-06	3.14198e-05	2.60706e-05	2.37514e-05	5.048e-05	0	0	5.69639e-05	1.50588e-05	3.76616e-05	2.24549e-05	0.000107337	1.6506e-05	3.43572e-06	0	6.87432e-06	9.29811e-06	2.12086e-05	2.75337e-05	8.10468e-06	4.74828e-05	2.24347e-05	9.11598e-05	1.52539e-05	4.74344e-05	4.9954e-05	1.76523e-05	2.27668e-05	3.23466e-05	3.87932e-05	3.85019e-05	4.99273e-05	1.28664e-05	2.1604e-05	1.53118e-05	5.31548e-06	5.13954e-06	2.40209e-05	1.19621e-05	5.52894e-06	1.92872e-05	7.32483e-06	5.55746e-06	1.84091e-05	1.55296e-06	1.36787e-05	6.11224e-06	4.10137e-05	4.93699e-06	2.10944e-06	1.95017e-05	2.09654e-05	4.29307e-06	8.60848e-06	1.10237e-05	2.32541e-06	5.91956e-06	1.77279e-06	0	5.31169e-06	3.69481e-05	0
Rbbp9	2.87858e-05	1.37265e-05	4.11279e-05	1.36186e-05	4.29797e-05	1.1352e-05	1.99543e-05	1.2578e-05	0	7.27903e-06	6.35324e-06	2.29609e-05	0	9.66744e-06	2.33304e-05	3.74441e-05	3.45267e-05	7.10298e-05	3.48451e-06	8.11513e-06	2.85892e-05	1.90342e-05	6.22717e-05	6.60382e-06	2.1788e-05	3.83392e-05	3.80728e-05	0.000111148	9.58102e-06	2.65724e-05	2.18917e-05	5.57041e-05	0	4.02505e-05	2.15764e-05	3.33976e-05	1.1138e-05	6.0115e-05	0	2.62442e-05	1.14386e-05	2.32638e-05	1.1315e-05	1.50815e-05	5.16622e-06	0	5.75202e-05	0	2.9124e-06	8.11131e-06	4.47141e-05	4.28738e-05	2.29758e-05	0	3.76397e-05	3.19737e-05	2.58615e-05	2.59111e-05	5.09073e-05	5.00817e-05	1.54945e-05	1.1352e-05	2.79649e-05	2.66973e-05	9.88484e-06	6.89118e-05	1.64209e-05	1.00208e-05	1.05055e-05	1.17149e-05	4.91283e-06	1.22754e-05	9.15432e-06	2.025e-05	1.27477e-05	1.13517e-05	1.98829e-06	1.62427e-05	8.9625e-06	0	1.4244e-05	2.09409e-06	2.09588e-05	0	1.71962e-05	2.10859e-05	3.68331e-05	6.15289e-06	1.81165e-05	2.82122e-06	3.25661e-05	0	9.20454e-06	0
Sec23b	2.12796e-05	4.55129e-05	5.74603e-05	4.29094e-05	0.000103476	3.86659e-05	8.7069e-05	0.000119296	0.000153433	0.000116428	0.000204679	0.000105326	7.67163e-05	0.000188883	0.000341148	3.8747e-05	9.62674e-05	1.99629e-05	6.14661e-05	0.000107291	0.000153073	7.88772e-05	3.30089e-05	6.99948e-05	9.75063e-05	2.83668e-05	9.77418e-05	3.10707e-05	3.46992e-05	0.000171531	6.76944e-05	0	3.32739e-05	0.00017481	2.60806e-05	3.24231e-05	8.52978e-05	3.27011e-05	8.76225e-06	0.000118652	1.99194e-05	1.21368e-05	7.11726e-05	0.000114099	7.08149e-06	4.23777e-05	8.06138e-05	6.83077e-05	4.34428e-06	1.48351e-05	3.82673e-05	1.18967e-05	4.8599e-05	4.47999e-05	0.000140098	2.96577e-05	9.25262e-05	9.42323e-05	5.27101e-05	7.33679e-05	2.56305e-05	6.23711e-05	0.000107864	0.0001897	1.50107e-05	4.10484e-05	3.35384e-05	3.43959e-05	8.94533e-06	2.06256e-05	1.61073e-05	2.94044e-05	2.55366e-05	2.98648e-05	8.82812e-05	2.06494e-05	1.75652e-05	2.92115e-05	2.77924e-05	0	3.14168e-05	1.52418e-05	1.61106e-05	4.63739e-05	4.08997e-05	2.48513e-05	4.10195e-05	7.3841e-05	2.76994e-05	6.12329e-06	3.19599e-05	2.90191e-05	7.94199e-06	3.01061e-05
Dtd1	3.085e-05	7.87915e-05	6.91289e-05	0.000109669	7.89979e-05	1.89457e-05	1.86717e-05	7.54986e-05	4.05085e-05	7.55835e-05	2.1938e-05	5.56378e-05	0.000134287	0.000126307	5.96088e-05	2.36199e-05	9.86787e-05	6.54458e-05	2.85843e-05	7.51962e-05	2.47949e-05	4.97388e-05	1.46785e-05	0.000104021	2.18434e-05	2.35387e-05	4.97065e-05	7.24718e-05	8.25859e-05	3.58841e-05	3.1905e-05	9.23784e-05	8.63697e-05	6.8453e-05	2.60825e-05	2.90976e-05	8.11343e-05	2.6178e-05	6.14634e-05	2.59341e-05	3.15813e-06	2.18205e-05	4.04814e-05	5.11195e-05	6.67402e-06	1.7222e-05	6.97183e-05	5.98007e-05	5.75807e-05	1.42401e-05	5.83989e-05	4.59521e-05	4.07704e-05	0.000103788	2.38615e-05	1.26729e-05	4.83854e-05	3.91967e-05	3.85879e-05	4.43387e-05	7.68447e-05	6.24093e-05	5.02331e-05	3.86441e-05	3.34767e-05	8.21684e-05	4.55883e-05	1.27973e-05	8.70644e-06	4.80859e-05	1.5942e-05	3.93105e-05	1.911e-05	3.11149e-05	3.05423e-05	2.5685e-05	1.02994e-05	2.47096e-05	5.00431e-05	1.10828e-05	2.17974e-05	2.20104e-05	7.39307e-05	3.42012e-05	2.27622e-05	5.03058e-05	2.83209e-05	6.66076e-05	4.47485e-05	6.27681e-06	4.22161e-05	4.18509e-05	7.89553e-06	2.65793e-05
Rin2	2.66849e-05	0.000155045	4.32919e-05	0.000122412	0.000159224	4.49967e-06	1.13261e-05	0.000159666	6.05851e-05	0.000244904	0.000179509	6.16854e-05	5.61562e-05	8.89915e-05	6.41149e-05	3.6656e-05	0.000256041	2.99602e-05	8.21542e-05	0.000213236	3.09654e-05	0.0001896	5.77128e-05	0.00012894	0.000130128	1.56227e-05	0.000198513	2.02819e-05	0.00012065	9.086e-05	0.00016797	7.72679e-05	0.000236093	0.000352894	0.000122745	5.54966e-05	0.000215877	9.28766e-05	0.000398168	0.000294203	1.59884e-05	4.41284e-05	0.000199925	0.000170612	3.05302e-05	6.83678e-05	0	0.000183908	1.32097e-05	9.15466e-06	0.000192674	5.0138e-05	0.000137851	0.0001424	0.000132238	1.5709e-05	0.000188939	0.000212078	4.08222e-05	2.84732e-05	0.000204308	0.000261266	0.000171417	0.000150101	4.00323e-06	7.42186e-05	3.34372e-05	9.44967e-06	1.30697e-05	2.27922e-05	1.04607e-06	3.62116e-06	1.42739e-05	8.01672e-06	6.30267e-06	6.31938e-06	1.05399e-05	1.73311e-05	0	0	7.49973e-06	1.18367e-05	3.03066e-05	0	1.65603e-05	9.87138e-06	1.25112e-05	1.63187e-06	1.142e-05	9.4944e-06	1.20023e-05	0	1.1878e-05	0
Naa20	7.55325e-05	0.0001235	2.32454e-05	7.94059e-05	9.01702e-05	2.80179e-05	7.3897e-05	8.74265e-05	0.000158193	2.62492e-05	0.000122935	6.15528e-05	4.13907e-05	2.32867e-05	0.000171449	6.13152e-05	0.000104085	1.22294e-05	6.19092e-05	0.000112942	5.40704e-05	9.9303e-05	3.46672e-05	6.96584e-05	0.000104841	5.20749e-05	8.81097e-05	5.732e-05	6.77203e-05	8.84281e-05	0.000121856	7.40665e-05	2.26438e-05	7.53484e-05	5.93744e-05	0.000108405	0.000130605	0.000102603	5.21322e-05	6.66673e-05	3.58354e-05	2.31221e-05	6.85861e-05	8.60494e-05	3.80115e-05	6.78472e-05	6.22423e-05	9.45281e-05	1.82198e-05	4.46434e-05	6.1276e-05	6.67197e-05	7.37097e-05	4.80958e-05	2.68525e-06	4.95557e-05	7.48876e-05	5.48305e-05	3.17444e-05	3.91966e-05	4.35135e-05	5.08482e-05	6.31359e-05	7.28868e-05	3.57396e-05	5.88181e-05	7.73125e-05	4.62368e-05	4.36622e-05	9.51216e-05	3.47175e-05	3.68116e-05	4.58305e-05	4.54372e-05	6.76561e-05	8.21682e-05	3.08063e-05	7.51979e-05	4.39437e-05	5.07061e-05	5.40067e-05	5.38184e-05	9.11904e-05	3.41113e-05	5.34036e-05	6.70433e-05	3.52562e-05	8.13108e-05	0.000160804	2.47657e-05	4.83059e-05	5.34395e-05	2.48805e-05	2.65793e-05
Crnkl1	1.20979e-05	2.5443e-05	5.02957e-05	3.09962e-05	2.18732e-05	2.63947e-05	1.2473e-05	1.34221e-05	1.89753e-05	0	0	2.90904e-05	6.44049e-05	3.33156e-06	4.98216e-05	1.73972e-05	2.35106e-05	5.10303e-05	4.20727e-06	2.94886e-05	1.54663e-05	1.98747e-05	1.70353e-05	2.52488e-05	1.25157e-05	1.24135e-05	4.74497e-05	2.62548e-05	2.06903e-05	2.78338e-05	4.33231e-05	3.78329e-05	3.67073e-05	7.30149e-06	2.0743e-05	2.8862e-05	4.75178e-05	2.79642e-05	4.72025e-05	3.52049e-05	2.03529e-05	4.46875e-06	2.51704e-05	8.26107e-06	1.23616e-05	6.45425e-05	0	2.53066e-05	5.76527e-06	2.91272e-05	3.4836e-05	5.46149e-05	2.47942e-05	9.59728e-06	2.2951e-06	8.37419e-06	2.54345e-05	2.62553e-05	1.24979e-05	2.23565e-05	1.15704e-05	2.01217e-05	2.75675e-05	2.47752e-05	2.21021e-05	2.41867e-05	1.71322e-05	6.78752e-06	8.5455e-06	1.73758e-05	3.48292e-05	9.11428e-06	6.1785e-06	8.44685e-06	1.77141e-05	7.45552e-06	7.87887e-06	2.01948e-05	1.80075e-05	1.7191e-05	8.19333e-06	7.18961e-06	1.32859e-05	3.70101e-05	1.81714e-05	8.70613e-06	1.09513e-05	7.80308e-06	2.07605e-05	1.11911e-05	0	1.19861e-05	4.92104e-05	0
Ralgapa2	1.00941e-05	0.000228785	4.84294e-05	0.000196641	0.000254818	1.27418e-05	0.000167215	0.0017701	0.000158538	0.00105692	0.000837969	0.00278852	0.000251597	0.00214872	0.00145323	9.78589e-06	0.000299388	3.38444e-05	0.000174543	0.000234795	0.000226729	0.000240859	3.03329e-05	0.000157467	0.000195928	1.0997e-05	0.000307928	2.19815e-05	0.000221162	0.000148329	0.000359692	0.00012749	0.000337564	0.000181911	6.14618e-06	1.98215e-05	0.000344728	8.18459e-05	0.000390464	0.000145456	9.86865e-06	3.14767e-05	0.000339124	0.000223696	7.6498e-06	0.000148673	1.32802e-05	0.000184061	4.2887e-05	3.17457e-05	4.87675e-06	1.2739e-06	0.000147514	0.000272537	0.000182932	2.31518e-05	0.000563818	0.00037165	6.14733e-05	4.11626e-05	0.000418925	0.000275431	0.000287453	0.000224334	1.45721e-05	9.93895e-06	3.63096e-06	1.15721e-05	6.64031e-07	4.23897e-06	0	5.80395e-06	6.60181e-06	5.92826e-06	6.40245e-05	4.08097e-05	1.31139e-05	1.14079e-05	1.11255e-05	4.01035e-05	8.83552e-06	6.16216e-06	3.2597e-06	0	1.71066e-05	5.03423e-06	1.31861e-06	3.18214e-05	2.49732e-05	8.233e-06	9.12754e-05	0	1.99255e-05	1.60503e-05
Kiz	1.71393e-05	0.000127316	6.0558e-05	8.42315e-05	9.87847e-05	9.1431e-06	1.03297e-05	4.53422e-05	0	0.000165344	5.46365e-05	9.33016e-05	3.9582e-05	0.000115173	4.03416e-05	1.70431e-05	4.70763e-05	7.38645e-06	4.60408e-05	0.000106234	2.00256e-05	0.000129036	2.9523e-05	6.09946e-05	9.28059e-05	1.52985e-05	0.000140657	6.57838e-05	8.88075e-05	7.83827e-05	0.000135611	2.59121e-05	0.000103505	8.47732e-05	1.84415e-05	1.13969e-05	7.10732e-05	0	6.90631e-05	8.0348e-05	6.19166e-06	6.1412e-05	0.000132709	0.000106885	1.24301e-05	3.39716e-05	1.32802e-05	1.39507e-05	3.2309e-05	3.07244e-06	4.86232e-05	3.70826e-05	7.50224e-05	1.53369e-05	0.000125737	1.77753e-05	0.000101231	9.76628e-05	4.0537e-05	3.97347e-05	5.3682e-05	9.26037e-05	6.79101e-05	6.30221e-05	1.36763e-05	1.90563e-05	2.26683e-05	9.75326e-06	3.92268e-06	1.35774e-05	2.04209e-05	3.19664e-06	4.06808e-06	1.62028e-05	4.9361e-06	2.66591e-05	5.47854e-06	1.50388e-05	1.3961e-05	1.43e-05	1.21866e-05	3.13157e-06	7.01247e-06	1.50094e-06	8.67279e-06	2.84861e-05	1.46245e-05	2.4658e-05	2.59215e-05	4.32636e-06	1.61558e-05	3.44143e-06	0	1.0529e-05
Xrn2	3.92553e-05	0.00013338	9.7461e-05	9.52842e-05	0.00010434	0.000117502	4.45142e-05	0.000201196	5.59678e-05	5.19937e-05	0.000142533	0.000101343	4.79289e-05	0.000111818	0.000127506	5.42592e-05	0.000168432	9.04752e-05	0.000136966	7.99868e-05	7.00056e-05	0.000137788	7.64052e-05	0.00010281	0.000151259	3.09532e-05	0.000122603	8.88795e-05	0.000121129	7.31667e-05	0.000110311	0.000131891	8.78465e-05	0.000109821	9.67898e-05	4.9311e-05	0.000113893	2.43665e-05	5.9101e-05	0.00012283	7.92218e-05	0.00014811	0.000144393	0.000104175	5.7488e-05	0.000261656	0.000140534	0.000234172	0	0.000148946	8.80814e-05	5.90851e-05	0.000102503	0.000141179	8.6005e-05	3.57009e-05	0.000141344	0.000142555	7.21295e-05	9.83093e-05	8.62105e-05	7.32541e-05	0.000113476	0.00010171	8.90664e-05	6.77276e-05	4.10871e-05	2.26634e-05	2.99709e-05	3.02768e-05	8.70561e-05	1.83107e-05	2.81536e-05	2.67474e-05	2.14408e-05	3.24791e-05	5.59689e-05	4.8011e-05	9.62328e-05	6.13426e-05	1.63456e-05	2.66997e-05	3.46866e-05	8.59447e-05	2.7004e-05	2.2685e-05	7.37452e-06	2.55855e-05	3.08845e-05	7.65097e-05	5.03062e-05	8.83518e-05	9.68155e-05	1.18259e-05
Thbd	3.09599e-07	0	0	0	0	4.44698e-07	1.31418e-07	0	0	0	0	1.03384e-05	0	0	0	3.03431e-07	6.0024e-06	0	0	0	0	0	0	0	4.84491e-06	9.64096e-08	0	0	0	2.30483e-06	0	0	0	0	0.0005655	0.000104341	5.07019e-05	2.77316e-05	0	5.53514e-05	2.91525e-05	5.43384e-06	0	0	0	0	0	4.07741e-05	1.71709e-05	0	3.42902e-06	0	0	0	0	8.40689e-08	1.0103e-06	4.13087e-07	0	2.00698e-07	0	0	0	9.65206e-07	7.28086e-07	5.61315e-06	2.51879e-06	2.38186e-07	4.99607e-06	0.000215841	7.05932e-06	0	3.34783e-06	1.82856e-06	0	6.80557e-06	1.85855e-05	1.22294e-06	0	0	2.1716e-07	0	0.000238754	0	3.76885e-06	3.68522e-06	0	0	9.63069e-06	1.30854e-05	1.97515e-05	0	0	0
Cd93	0	0	0	0	2.38998e-06	2.00533e-05	0	0	0	0	0	2.04311e-06	0	0	0	2.66071e-07	1.61551e-05	0	0	7.80713e-06	0	0	0	0	4.883e-06	7.31493e-08	0	4.7797e-06	0	0	0	0	0	7.9564e-06	0.0001827	0.000102996	0.000106287	8.31664e-05	0	6.52516e-05	2.5937e-05	5.40175e-05	2.62125e-06	6.87838e-06	4.41978e-05	0	0	2.56404e-05	0	0	1.23774e-06	0	0	0	0	1.99628e-07	1.64478e-06	3.15364e-06	7.10336e-07	4.08192e-07	0	0	1.52725e-06	4.32318e-06	4.95615e-06	4.67026e-07	1.73259e-06	1.4432e-06	1.43756e-05	0.00019569	1.29453e-05	0	1.67391e-06	3.65712e-06	4.92655e-06	2.99836e-05	8.67014e-06	0	1.27161e-05	9.13993e-06	3.90945e-07	1.54893e-05	0.000216346	0	7.17036e-07	7.80465e-06	0	0	1.33806e-05	0	8.39863e-06	1.12978e-05	5.48932e-06	0
Nxt1	1.60967e-05	6.57828e-06	4.56394e-06	0	1.04103e-05	3.15396e-05	2.04545e-05	0	0	0	0	2.71815e-06	0	0	1.86202e-05	1.70488e-05	6.2054e-06	1.86393e-05	0	1.81317e-05	3.07731e-05	2.46028e-06	3.59961e-06	0	8.5377e-06	1.16514e-05	1.95686e-05	1.21435e-05	0	2.70311e-06	1.75146e-06	0	0	0	2.96305e-05	2.14755e-05	1.50731e-05	0	0	0	3.27752e-05	7.42557e-06	2.44152e-05	0	2.26842e-05	0	1.32802e-05	0	7.20721e-06	4.21286e-05	2.56347e-05	3.90212e-05	0	0	2.68525e-06	1.28815e-05	4.4293e-06	5.92202e-06	6.86734e-06	9.71244e-06	0	0	1.07265e-05	8.32771e-06	3.31824e-05	1.35731e-05	3.59684e-05	1.05534e-05	1.42471e-05	3.71511e-05	4.09018e-05	7.35139e-06	3.77756e-06	1.23065e-05	1.61474e-05	2.62489e-05	5.10034e-05	1.58189e-05	3.45534e-05	1.41864e-05	1.35708e-05	1.58155e-05	2.72055e-05	3.08218e-05	1.35483e-05	9.28432e-06	1.91015e-05	3.43056e-05	2.13815e-05	2.05213e-05	1.17084e-05	3.538e-05	5.02104e-05	0
Gzf1	2.16553e-05	6.1521e-05	8.9866e-05	1.42892e-05	2.75151e-05	2.37718e-06	2.20125e-05	4.57827e-05	2.33536e-05	3.96304e-05	5.12966e-05	3.73153e-05	3.17581e-05	7.95263e-06	3.14232e-05	2.11889e-05	3.9524e-05	5.96992e-05	2.19775e-05	0	2.79529e-05	1.49915e-05	6.61407e-05	4.46847e-06	4.1042e-05	1.95221e-05	3.91105e-05	3.07206e-05	3.47705e-05	1.51203e-05	5.86593e-06	2.86829e-05	5.9683e-06	3.72695e-05	2.3401e-05	2.16042e-05	3.24103e-05	0	0	1.02356e-05	1.19652e-05	8.81769e-06	2.40347e-05	3.64799e-05	2.1455e-05	2.1721e-05	0	1.74724e-05	3.02431e-05	6.40573e-06	4.10442e-05	0	2.24668e-05	7.02716e-06	2.97135e-05	2.47765e-05	3.56454e-05	4.84463e-05	2.21272e-05	2.36625e-05	1.83181e-05	7.33717e-06	2.40489e-05	3.87616e-05	8.39024e-06	3.25517e-05	1.47582e-05	5.58038e-06	5.83477e-06	9.04647e-06	0	1.23988e-05	9.10869e-06	6.266e-06	7.62919e-06	1.56505e-05	9.7287e-06	1.81828e-05	2.01283e-05	7.29607e-06	7.4493e-06	5.25199e-06	7.83548e-06	6.30627e-06	9.38542e-06	7.80561e-06	1.28135e-05	9.50474e-06	5.14917e-06	8.59053e-06	5.8904e-06	1.17646e-05	1.19835e-05	1.7934e-05
Napb	6.368e-06	2.84598e-05	0	5.29976e-05	2.50734e-05	5.50448e-06	4.72926e-06	2.93482e-05	0	4.70191e-05	0	1.79022e-05	1.05077e-05	2.8984e-05	2.33992e-05	9.12918e-06	3.47557e-05	0	2.51039e-06	1.99738e-05	4.6261e-06	1.54058e-05	2.47106e-06	5.75902e-05	2.79572e-05	6.87002e-06	2.9718e-05	1.0365e-05	3.50608e-05	3.39442e-05	6.00583e-05	0	4.94512e-05	0.000106513	2.1445e-06	6.92616e-06	3.64246e-06	0	5.47447e-06	2.05168e-05	9.36908e-07	2.43537e-06	2.51478e-05	3.54491e-05	0	4.99286e-06	0	5.48481e-05	2.0909e-06	0	3.31485e-06	3.20179e-06	2.56146e-05	3.05676e-05	1.60418e-05	9.11439e-06	2.55654e-05	2.29712e-05	8.08719e-06	5.23351e-06	3.65695e-05	2.13315e-05	3.1165e-05	3.71415e-05	2.40919e-06	5.77162e-06	2.49433e-06	1.09271e-06	0	7.42185e-06	0	1.65272e-06	0	5.92055e-06	2.72444e-06	0	0	6.01954e-06	3.24844e-06	0	1.9379e-06	0	4.17386e-06	0	3.54007e-06	4.1139e-06	1.89604e-06	4.33111e-07	1.19182e-05	0	0	0	0	0
Cst3	0.000409386	3.43827e-05	0.000401577	3.66646e-05	4.71458e-05	0.000392498	0.000628943	2.10495e-05	0.000273065	2.22856e-05	4.66705e-05	2.54328e-05	0.000336232	4.55525e-05	9.5597e-05	0.000880701	9.56666e-05	0.000547789	0.000129493	7.39019e-05	0.00105773	3.51521e-05	0.000490959	3.32175e-05	7.86071e-05	0.000344762	2.29855e-05	0.000515008	1.50457e-05	2.80214e-05	1.9862e-05	0.000286265	5.49519e-05	7.13513e-05	0.00117383	0.000901501	9.9884e-05	0.000342933	4.44971e-05	9.70004e-05	0.0039003	0.0012678	7.67498e-05	4.91775e-05	0.00611942	0.000175726	0.000520298	5.87235e-05	0.000978018	0.000142431	0.00116384	0.0009769	3.26186e-05	2.50728e-05	2.46356e-05	0.000122903	1.46348e-05	5.4135e-05	0.000188206	0.000190341	3.10434e-05	5.55345e-05	3.19544e-05	4.34956e-05	0.000162353	0.000974652	0.00106471	0.000160501	0.00595983	0.00142435	0.000413105	0.000489493	0.000400646	0.000393966	0.0004572	0.00102276	0.00708697	0.00101358	0.000184055	0.00121601	0.000195018	0.00478165	0.00154894	0.000326211	0.000611725	0.000537132	0.000491922	0.000476312	0.000859247	0.00698207	0.00111555	0.000149794	0.000478598	0.000366386
Zfp120	1.35668e-05	2.40793e-05	0	1.36886e-05	4.67644e-05	6.9341e-06	1.16726e-05	0	0	0	0	1.85261e-05	0	1.64443e-05	9.09504e-06	1.30131e-05	3.5972e-05	2.1e-05	3.07957e-05	0	1.03212e-05	1.3867e-05	1.62837e-05	9.30362e-06	2.1525e-05	7.87812e-06	0	9.13279e-06	1.02825e-05	5.87651e-06	2.1414e-05	0	1.85073e-05	6.52188e-06	9.55053e-06	1.01908e-05	6.39591e-06	2.14133e-05	4.92616e-06	2.96415e-06	2.12699e-05	6.80828e-06	2.37255e-05	1.32349e-05	2.38103e-05	1.19629e-05	0.000104982	2.37508e-05	2.9124e-06	1.72406e-05	1.34592e-05	8.90224e-06	0	2.70314e-05	2.41803e-05	7.39758e-06	1.19049e-05	5.50454e-06	1.20657e-05	7.38237e-06	1.88066e-05	9.30521e-06	1.25433e-05	1.05014e-05	2.24061e-05	2.17114e-05	7.15325e-06	3.5854e-06	1.64604e-05	4.07414e-06	6.38294e-06	7.21829e-06	8.49207e-06	3.44603e-06	6.82501e-06	9.94969e-07	5.04351e-06	4.41393e-06	1.06101e-05	0	2.5252e-06	6.1837e-06	4.41885e-06	3.62091e-06	3.53763e-06	3.20384e-06	1.41282e-05	4.649e-06	8.54837e-06	8.49513e-06	2.41481e-05	1.31353e-05	9.97377e-06	1.7934e-05
Zfp937	1.63993e-06	6.58697e-06	7.89537e-06	1.57943e-06	1.39296e-05	0	1.76539e-06	6.56168e-06	0	1.24344e-05	0	7.91603e-06	0	0	0	4.42391e-06	1.96329e-06	1.47729e-05	0	2.12596e-06	3.10601e-06	3.20431e-05	4.82193e-06	6.97793e-06	1.24119e-05	1.0193e-06	4.96946e-06	4.15614e-06	2.4283e-06	1.27093e-05	1.58521e-05	7.77363e-05	5.97679e-06	4.12997e-05	1.67227e-06	1.97077e-06	9.07112e-06	2.6178e-05	2.57432e-05	2.28971e-06	1.80167e-06	0	1.79489e-06	7.81922e-06	5.48976e-06	0	0	3.28937e-05	0	5.29937e-06	2.59005e-06	5.00997e-06	1.74524e-06	4.63471e-06	3.07383e-05	2.23611e-06	9.42293e-06	6.89102e-06	8.3152e-06	1.42537e-05	4.94737e-06	8.91334e-06	2.20356e-05	2.88691e-05	2.0944e-06	2.43811e-06	5.62103e-06	9.98151e-07	0	1.31978e-06	4.57324e-06	0	0	1.40122e-06	4.04141e-06	4.18261e-06	0	3.35478e-06	1.11466e-05	0	1.00368e-06	6.35532e-07	4.03749e-06	7.79326e-06	6.03207e-07	3.68397e-07	1.43819e-06	0	3.19464e-06	0	3.43428e-06	1.83152e-05	0	0
3300002I08Rik	2.66266e-06	4.04419e-05	6.38276e-06	1.32096e-05	2.68891e-05	0	1.26561e-06	5.13702e-05	0	1.24344e-05	5.19898e-05	3.8919e-05	0	7.40083e-06	2.71687e-05	1.04542e-06	8.99685e-06	1.60268e-05	2.1541e-06	3.17109e-05	0	8.72822e-06	8.58761e-06	1.89664e-05	3.2914e-05	5.48005e-07	2.34132e-05	2.3521e-06	1.21675e-05	1.75919e-05	2.83415e-05	0	9.95419e-06	1.03871e-05	9.01365e-07	1.26728e-06	7.36257e-05	2.04332e-05	3.68177e-05	2.23184e-05	3.76109e-07	0	4.05926e-05	1.70411e-05	0	9.85702e-05	0.000106717	1.37486e-05	7.20721e-06	0	1.54737e-06	0	5.78539e-06	0	7.8553e-05	1.18811e-06	1.88182e-05	1.92162e-05	8.14545e-06	1.03866e-05	1.12535e-05	5.03264e-06	4.27732e-05	3.75316e-05	8.31834e-07	3.23788e-07	0	1.43058e-07	0	8.09329e-07	0	5.65278e-07	0	1.16393e-06	0	0	1.2859e-06	1.14886e-06	0	0	1.88639e-06	0	0	0	0	0	0	0	0	0	0	0	0	0
Zfp442	2.82303e-06	1.77373e-05	4.10105e-06	4.5092e-06	1.61704e-05	0	2.61422e-06	2.22111e-05	0	0	6.35324e-06	3.61101e-05	0	0	3.26078e-06	4.83662e-06	7.05219e-06	0	0	1.93747e-05	5.87301e-06	2.52348e-05	2.41266e-06	3.88039e-06	1.57072e-05	2.68559e-06	4.37311e-06	0	2.01358e-05	6.19673e-06	3.20939e-05	3.88682e-05	5.97679e-06	0	2.82816e-06	2.84794e-06	2.63766e-05	0	2.57432e-05	4.31919e-06	6.11834e-07	0	0	5.82459e-06	7.44735e-06	0	0	7.26616e-05	3.16402e-06	1.10297e-05	3.24869e-06	8.69187e-06	8.68484e-06	0	8.64572e-06	5.23011e-06	1.43723e-05	1.86361e-05	7.07612e-06	8.40789e-06	5.63013e-06	1.16902e-05	3.99669e-05	3.60174e-05	3.42119e-06	5.71758e-06	5.8848e-06	3.09852e-06	2.30633e-06	4.44392e-06	1.50729e-06	0	3.49647e-06	1.72674e-06	0	2.54626e-06	6.5935e-06	1.99839e-06	1.89802e-06	0	3.08471e-06	1.71086e-06	6.31381e-06	0	2.8404e-07	1.58678e-06	9.11757e-07	2.91457e-07	1.5236e-05	0	0	1.82597e-05	5.48932e-06	0
Cst7	0	4.21656e-06	0	0	0	0	0	0	0	0	0	0	0	0	0	0	4.75398e-06	0	0	0	0	1.17755e-05	0	0	2.92153e-06	3.11114e-08	0	0	0	0	0	0	0	0	0	0	0	0	0	0	1.62035e-06	0	0	6.62388e-06	0	1.30504e-05	0	1.32185e-05	3.64987e-05	0.000220001	0	0	0	0	0	9.15874e-09	2.31883e-06	8.37149e-06	0	1.23606e-07	1.0284e-05	7.45979e-06	3.43256e-06	3.13375e-06	4.36673e-05	1.17483e-06	0	0	4.41169e-07	0	0	0	0	0	0	0	8.41194e-06	0	4.76655e-05	0.000163684	1.95549e-08	3.22831e-06	0	0	0	0	0	0	0	0	0	2.16092e-05	1.85099e-05	0
Apmap	2.73697e-05	9.32372e-06	1.44977e-05	1.70218e-05	2.35817e-05	2.74225e-05	2.77793e-05	9.3006e-06	2.52908e-05	8.39962e-06	2.05898e-05	1.42548e-06	2.76549e-05	0	0	3.65959e-05	0	4.23177e-05	3.0543e-05	1.18961e-05	5.09766e-05	1.11182e-05	3.18247e-05	0	1.12326e-05	3.05813e-05	1.0889e-05	1.31119e-05	1.4155e-05	7.79795e-06	1.22666e-05	0	1.01188e-05	0	1.39546e-05	3.72133e-05	4.42504e-05	5.08057e-05	0	4.67857e-05	1.99523e-05	1.24802e-05	1.20424e-05	4.64965e-05	2.46255e-05	2.79355e-05	0	1.12892e-05	2.60125e-06	2.11972e-05	3.50208e-05	9.11039e-05	1.80122e-05	0	2.331e-05	3.46579e-05	1.85827e-05	1.62166e-05	3.00412e-05	1.78259e-05	9.97988e-06	1.26328e-05	1.28387e-05	1.07627e-05	2.34087e-05	3.37723e-05	6.85734e-05	3.9912e-05	2.31827e-05	3.43804e-05	6.29178e-06	1.62479e-05	2.64423e-05	3.55281e-05	2.78754e-05	2.78192e-05	9.49063e-06	3.59909e-05	1.85268e-05	2.15961e-05	3.44411e-05	1.63061e-05	5.47661e-05	1.07303e-05	2.42354e-05	2.02826e-05	2.26101e-05	3.36819e-05	2.15866e-05	7.08977e-06	4.29148e-05	3.85853e-06	2.17701e-05	3.9711e-05
Acss1	0.00014456	0.00044757	0.000139183	0.000215203	0.000329646	6.11298e-05	0.0002258	0.000798303	0.000382868	0.000593441	0.000582675	0.000234775	0.000248065	0.00028313	0.000388719	0.000147396	0.00063385	7.68243e-05	0.000167988	0.000381507	0.000198833	0.000527946	0.000272707	0.000642654	0.000765195	0.000228202	0.000584706	0.000314598	0.000528282	0.000734133	6.19777e-05	6.15789e-05	6.59224e-05	0.000157675	1.05772e-05	4.95623e-05	0.000112184	8.63076e-05	0.000334215	0.000146856	3.70741e-05	1.00975e-05	6.66363e-05	0.000101553	4.76501e-05	0.000115726	0.000193953	0.000213939	2.79588e-05	2.75484e-05	1.27851e-06	1.63203e-05	0.000109705	8.9757e-05	9.16813e-05	0.000111774	0.000338605	0.000169005	0.000181915	5.05146e-05	9.56072e-05	6.35526e-05	0.000347948	0.000105114	3.38574e-05	0.000161994	1.05703e-05	9.05073e-05	2.40766e-05	1.62402e-05	2.14179e-05	0.00010393	9.7087e-05	9.94344e-05	0.000136663	1.42866e-05	1.9814e-05	3.18137e-05	1.94178e-05	0	7.67222e-05	3.59707e-05	1.07824e-05	4.83847e-05	0.000111783	6.05679e-05	0.000100876	0.000155522	4.92031e-06	2.65426e-05	6.66381e-05	2.37574e-05	2.15633e-05	0.000183896
Entpd6	5.5972e-06	2.36777e-05	0	1.6669e-05	3.59799e-05	8.46799e-06	1.00837e-05	3.95581e-05	2.33754e-05	0	5.63742e-05	1.33315e-05	0	5.33049e-06	3.70317e-05	1.24127e-05	2.70315e-05	1.13226e-05	9.63206e-06	4.55525e-05	8.59922e-06	4.18711e-05	1.67251e-05	1.66827e-05	2.79887e-05	4.79096e-06	3.57429e-05	9.42361e-06	5.14639e-06	4.89496e-05	8.57596e-06	3.78329e-05	1.24138e-05	0	0	6.14225e-06	2.23233e-05	0	1.64317e-05	3.18715e-05	7.97037e-06	1.46924e-05	2.00663e-05	2.80457e-05	8.02739e-06	9.46271e-06	0	0	1.06942e-05	1.44147e-05	2.3589e-06	0	1.64772e-05	1.92045e-05	1.64313e-05	8.82898e-06	2.05073e-05	1.44767e-05	5.92309e-06	6.05764e-06	2.27969e-05	3.09588e-06	1.83391e-05	9.0812e-06	1.79616e-05	7.70967e-06	6.51118e-07	4.05578e-06	6.96928e-06	3.41722e-06	1.84738e-05	3.10397e-06	3.65353e-06	6.76947e-07	4.19057e-06	9.79893e-06	8.40658e-06	2.7999e-05	9.12615e-06	0	4.85237e-06	5.21609e-06	0	5.24251e-06	1.64095e-06	2.51459e-06	1.75326e-06	0	0	1.37543e-05	2.97414e-06	5.26929e-06	0	0
Pygb	3.04819e-05	2.85224e-05	1.89486e-06	5.85127e-05	4.81037e-05	9.36018e-06	1.69289e-05	8.46798e-05	0	2.27115e-05	6.77211e-05	3.11043e-05	0	6.37593e-05	7.30554e-05	6.2596e-05	5.2798e-05	2.76491e-05	9.77641e-05	4.85625e-05	4.97077e-05	3.86531e-05	3.59955e-05	0.000101407	8.10042e-05	3.88188e-05	4.59183e-05	3.66323e-05	0.000108843	5.6328e-05	4.2024e-05	0	1.19404e-05	5.10838e-05	4.34986e-06	2.15837e-05	6.40954e-05	0	2.88742e-05	1.38149e-05	7.36219e-06	4.89063e-05	2.48509e-05	3.43524e-05	5.80264e-06	0.000108991	0	4.73422e-05	1.70485e-05	1.04812e-05	2.49742e-06	1.29921e-05	0	3.76823e-05	7.05112e-06	1.86364e-06	1.74683e-05	2.04217e-05	9.00106e-07	5.09067e-07	2.55832e-05	1.61933e-05	1.2027e-05	4.81969e-06	1.34817e-05	4.10105e-05	1.13915e-05	3.9736e-07	1.34947e-05	9.19997e-06	2.47133e-06	2.59075e-05	2.82419e-05	4.77508e-05	1.42955e-05	4.7745e-05	1.28555e-05	3.42781e-05	1.18456e-05	2.45738e-05	9.79042e-07	8.09916e-06	2.05108e-05	2.08068e-05	2.67735e-05	1.57291e-05	6.40194e-05	5.48163e-06	1.40373e-05	1.33851e-05	4.15714e-05	8.35382e-06	0	1.60503e-05
Abhd12	2.77719e-05	5.01893e-05	2.07776e-05	3.53202e-05	9.62134e-06	8.75028e-06	2.49789e-05	7.13862e-05	0	5.4871e-05	5.23166e-05	1.49077e-05	3.45304e-05	5.93026e-05	1.15841e-05	3.26091e-05	4.85645e-05	3.34553e-05	2.57834e-05	4.49789e-05	5.38446e-05	2.68857e-05	1.60442e-05	5.62504e-05	2.61592e-05	2.34004e-05	6.42761e-05	1.13958e-05	4.24059e-05	3.99952e-05	3.51311e-05	0	5.72241e-05	5.51869e-05	2.08195e-05	2.46858e-05	3.76309e-05	0	0	1.61431e-06	5.803e-05	2.60317e-05	4.34627e-05	1.64286e-05	0.000128121	0.000162779	2.11238e-05	0.000150591	2.68216e-05	2.97389e-05	2.87688e-05	8.8571e-06	5.08426e-05	8.72303e-06	1.0745e-05	1.75142e-05	3.81411e-05	2.9472e-05	1.63842e-05	1.49144e-05	1.86481e-05	3.19575e-05	2.53624e-05	1.56259e-05	2.22376e-05	3.15069e-05	4.23097e-05	1.08996e-05	0.000106901	1.99978e-05	7.86048e-06	1.62334e-05	1.35539e-05	4.04684e-05	2.48539e-05	3.36773e-05	5.98716e-05	2.54787e-05	1.96708e-05	4.01236e-05	1.34606e-05	0.000110315	3.0065e-05	1.40385e-05	1.25925e-05	2.22366e-05	1.06199e-05	2.92061e-06	2.83511e-05	3.2817e-05	4.9577e-05	1.58432e-05	2.19847e-05	9.84433e-05
Gins1	7.22722e-06	1.0402e-05	7.44048e-06	2.81385e-05	6.45922e-06	2.38207e-05	7.45847e-06	0	0	0	0	7.26232e-06	0	2.62983e-05	1.96684e-05	7.4845e-06	1.96329e-06	0	2.19857e-05	2.02577e-05	7.05106e-06	3.83274e-06	2.43615e-05	2.65922e-05	0	6.31899e-06	8.12843e-06	6.74308e-06	1.83915e-05	6.5637e-06	1.75978e-05	0	2.42638e-05	2.50449e-05	1.90304e-05	7.48305e-06	8.56076e-06	4.69484e-05	0	1.07298e-05	1.32608e-05	0	1.00743e-05	1.04312e-05	1.28487e-05	1.57686e-05	0	0	3.65428e-06	1.46232e-05	9.59017e-06	9.04126e-06	0	0	0	1.17709e-05	5.41067e-06	8.50283e-06	9.51902e-06	8.16691e-06	2.18778e-05	2.087e-05	2.72686e-06	8.57408e-06	2.26182e-05	1.0353e-05	6.92033e-06	4.16127e-06	6.00621e-06	4.02062e-06	4.1966e-06	0	1.33566e-06	7.44283e-06	5.37622e-06	8.53184e-07	1.82564e-05	3.36508e-06	7.03418e-06	3.24337e-05	4.5852e-06	6.71291e-06	4.463e-06	1.78816e-05	3.31359e-06	4.52173e-06	0	3.31605e-07	0	7.71806e-06	0	4.49636e-06	0	0
Ninl	6.27377e-05	0.000269498	9.81182e-05	0.000183988	0.000238565	6.23895e-06	3.27854e-05	0.000126733	0	0.000117037	4.02051e-05	8.85286e-05	1.80845e-05	7.64317e-05	9.1698e-05	9.09961e-05	0.000171231	7.79109e-05	0.000144993	0.000135578	8.27547e-05	0.000150307	6.42536e-05	9.66493e-05	0.000145711	5.20726e-05	0.000122472	7.63043e-05	0.000144308	0.000180814	5.51329e-05	5.57041e-05	9.54251e-05	5.76972e-05	7.53663e-06	9.88065e-06	2.56337e-05	0	1.36125e-05	3.00358e-05	6.23755e-06	2.07528e-05	7.58938e-05	2.97949e-05	5.12649e-06	5.77573e-05	0	6.62559e-06	4.0171e-06	5.33982e-06	2.18869e-06	6.2145e-06	3.07307e-05	4.92831e-05	9.06668e-05	6.40117e-06	4.75088e-05	6.04928e-05	1.16943e-05	1.00861e-05	7.54004e-05	3.95349e-05	4.85717e-05	4.91752e-05	2.60401e-06	6.18896e-05	0	1.25478e-06	0	4.66202e-07	0	1.56174e-05	6.11842e-05	2.10426e-05	8.38856e-06	2.95946e-06	0	5.13916e-05	0	0	1.63654e-06	0	0	0	1.55601e-05	3.50067e-05	3.6463e-05	4.59665e-06	4.33069e-06	0	6.65799e-05	0	0	9.93523e-05
Nsfl1c	4.0411e-05	1.5758e-05	5.23701e-05	1.04921e-05	1.77764e-05	4.41521e-05	4.14899e-05	0	0	4.73448e-05	6.18506e-06	2.66966e-06	6.2872e-05	9.66744e-06	3.70231e-05	3.44605e-05	6.0024e-06	4.97216e-05	6.66205e-06	3.9228e-05	5.7527e-05	1.55452e-05	6.55902e-05	1.74659e-05	2.38887e-05	3.17115e-05	2.13245e-05	5.31588e-05	1.29216e-05	2.20085e-05	3.52621e-05	5.35103e-05	0	6.33124e-06	5.9467e-05	5.39567e-05	6.37772e-06	9.30387e-05	1.81313e-05	5.0447e-05	2.2466e-05	2.4013e-05	3.76493e-05	2.33793e-05	1.46482e-05	1.77301e-05	4.27016e-05	4.40618e-06	3.69828e-06	3.62322e-05	6.77585e-05	4.84726e-05	1.35274e-05	6.24973e-06	4.18185e-05	3.59016e-05	1.37727e-05	2.84408e-05	5.33585e-05	5.97744e-05	2.24194e-05	1.68249e-05	1.92789e-05	2.88327e-05	3.36039e-05	5.30892e-05	8.0011e-05	6.1301e-05	4.84507e-05	5.92885e-05	4.48838e-05	4.24964e-05	4.27971e-05	2.71913e-05	4.52995e-05	4.53995e-05	2.5689e-05	6.31703e-05	5.15151e-05	2.098e-05	6.56366e-05	1.84926e-05	5.53889e-05	5.92304e-05	5.45412e-05	5.33897e-05	2.6396e-05	5.76969e-05	5.55696e-05	2.49156e-05	6.49284e-05	6.00196e-05	3.93374e-05	4.89685e-05
Gm14167	1.14253e-06	0	0	0	1.18834e-05	7.88314e-07	9.006e-07	0	0	0	0	1.93008e-05	0	0	4.9975e-06	1.55215e-06	2.83006e-06	6.89817e-06	0	0	3.34102e-06	0	0	0	2.00944e-06	6.22898e-07	0	0	0	0	1.77115e-06	0	0	0	9.1492e-06	8.93561e-07	0	0	0	0	2.68736e-07	0	0	0	0	0	0	0	0	1.11827e-06	2.08865e-06	0	1.3258e-05	0	0	1.31322e-06	1.4953e-06	9.22117e-06	4.04445e-06	2.92404e-06	0	0	3.29648e-06	2.92237e-06	8.9564e-07	1.41007e-06	2.31478e-06	1.08814e-06	8.88823e-07	2.24897e-06	0	1.58807e-06	0	0	0	0	0	7.6553e-07	0	0	1.90793e-06	0	2.51015e-06	0	0	2.85979e-07	0	0	0	9.66621e-07	0	0	0	0
Fkbp1a	9.64958e-05	1.16567e-05	5.07941e-05	2.77459e-05	3.21677e-05	0.000122446	0.000145879	8.72138e-06	0	6.71151e-05	6.39714e-05	9.91241e-06	3.23415e-05	3.49377e-05	2.92497e-05	9.59997e-05	1.5443e-05	6.45161e-05	4.41261e-05	0	0.000140598	2.60702e-05	6.07431e-05	3.51453e-06	2.36373e-05	7.72255e-05	1.73122e-05	2.69249e-05	3.84768e-05	1.70003e-05	3.70439e-05	9.63846e-05	2.18938e-05	4.28003e-06	0.000678935	0.000793967	2.256e-05	9.67669e-05	0.000123684	6.45795e-05	0.000146276	0.000311781	3.25455e-05	1.25976e-05	0.000151407	2.89175e-05	0.000102986	2.07641e-05	1.57497e-05	0.000220672	0.000204895	0.000316516	3.01239e-05	1.9448e-05	9.21029e-06	0.000145964	1.89424e-05	1.60852e-05	7.04399e-05	6.92002e-05	3.36892e-05	2.6881e-05	1.99716e-05	2.23568e-05	0.000188422	8.57879e-05	0.000277548	0.000143895	0.000146469	0.000762409	9.68782e-05	0.000108201	9.98362e-05	7.08838e-05	0.000129296	0.000315602	0.000152394	0.000153441	0.000137455	0.000239871	0.000155971	8.48126e-05	0.000742407	6.18914e-05	0.000104193	0.000107021	0.000145103	0.000208093	0.000447207	0.000124194	0.000154906	0.000156675	0.000255067	0.00019336
Psmf1	1.71204e-05	4.32092e-06	2.66158e-05	8.20081e-06	6.37563e-06	1.50106e-05	1.38979e-05	1.19133e-05	0	0	0	0	0	0	1.52439e-05	1.88083e-05	2.83912e-05	8.64035e-06	1.5876e-05	0	1.60151e-05	4.79513e-06	3.84244e-06	1.28082e-05	8.88865e-06	1.44027e-05	1.13282e-05	1.16546e-05	5.3052e-06	1.8187e-05	1.75594e-05	0	0	2.46057e-05	1.07079e-05	2.2217e-05	7.85524e-06	0	5.33607e-06	8.4822e-06	1.11689e-05	0	3.25906e-05	1.44491e-05	1.03469e-05	2.50352e-06	0	0	5.09922e-06	1.63537e-05	2.41349e-05	3.50797e-05	7.69688e-06	6.05517e-06	8.89521e-06	1.32559e-05	1.0564e-05	6.53353e-06	1.0638e-05	1.05798e-05	2.25304e-05	5.50683e-06	1.0077e-05	6.08143e-06	1.39837e-05	2.09902e-05	1.35512e-05	1.51813e-05	1.04621e-05	1.48141e-05	1.93625e-05	1.85581e-05	1.52356e-05	1.33484e-05	1.01464e-05	1.91083e-05	2.08127e-05	1.30932e-05	1.12926e-05	8.94534e-06	1.70063e-05	1.17529e-05	2.48091e-05	3.20113e-05	2.34238e-05	1.50697e-05	1.32804e-05	1.4623e-05	3.8419e-05	3.33503e-05	2.89201e-05	2.41284e-05	1.9622e-05	2.8463e-05
Fam110a	6.93005e-06	5.97229e-06	1.21501e-05	0	1.6952e-05	6.47098e-07	5.52982e-06	3.98438e-06	1.52952e-05	1.5803e-05	0	3.8678e-06	0	0	1.86572e-05	1.97249e-05	0	0	7.41246e-06	0	1.01486e-05	6.78515e-06	2.29401e-06	3.63162e-06	1.90352e-06	6.32818e-06	0	1.93538e-06	0	0	0	0	6.54978e-06	0	8.72736e-05	7.74917e-05	0	0	0	0	8.71989e-06	7.67866e-05	1.28553e-06	1.00632e-05	3.12489e-06	0	0	0	0	3.80277e-06	1.66103e-05	0	0	0	0	1.74584e-06	1.27056e-06	3.70204e-06	0	1.13729e-06	1.56685e-06	4.49513e-06	0	6.80158e-07	9.8974e-06	3.24704e-05	9.59564e-07	1.99758e-06	4.71187e-06	0.000104603	9.13738e-06	6.82517e-06	2.55316e-06	3.54752e-06	1.05822e-05	3.08355e-05	2.48693e-05	3.88497e-05	1.85544e-05	3.56259e-05	2.27966e-06	1.80099e-06	8.09326e-05	4.19724e-06	2.4275e-05	8.16141e-06	3.70131e-05	3.74608e-06	1.82881e-05	4.87337e-06	4.28601e-05	2.10845e-05	1.38141e-05	0
Slc52a3	7.09504e-07	0	0	0	0	3.05564e-06	1.49846e-06	0	0	0	0	1.36215e-06	0	0	0	6.90703e-06	0	0	0	0	3.31785e-06	0	0	0	2.05805e-06	1.30668e-06	0	3.42809e-06	0	5.05368e-06	0	0	0	2.90461e-05	5.35051e-06	1.02438e-05	7.35354e-06	0	0	2.29822e-05	1.94849e-06	0	0	0	4.46363e-07	0	0	0	0	6.02085e-06	0	2.5478e-06	2.67875e-06	0	1.00842e-05	8.28663e-06	2.44213e-06	3.65794e-06	2.26076e-06	5.16222e-06	0	0	1.28077e-06	3.17651e-06	3.16978e-06	0	0	4.51569e-06	1.962e-06	2.66448e-05	0	8.47918e-07	0	5.47483e-07	5.61666e-07	7.17936e-06	2.7756e-06	1.25265e-05	0	0	3.77603e-06	5.8145e-06	2.73022e-05	5.24065e-06	1.8734e-06	1.56e-06	0	0	1.19034e-05	0	1.69165e-05	0	0	0
Srxn1	2.62778e-05	1.07666e-06	4.69753e-06	2.82804e-05	1.23842e-05	7.66183e-06	7.31281e-05	4.61936e-06	2.33536e-05	0	0	1.91077e-05	6.62885e-05	5.33049e-06	1.22439e-05	4.86942e-05	3.52609e-06	3.28848e-05	0	0	8.50583e-05	6.78183e-06	3.89624e-05	1.48762e-05	6.41523e-06	3.75036e-05	1.0822e-05	3.84767e-05	1.98867e-05	5.06542e-06	0	0	0	0	2.29909e-05	1.01396e-05	0	5.31343e-05	3.10559e-05	0	5.22713e-06	2.80624e-05	1.40355e-06	5.09186e-06	4.46098e-06	0	0	0	4.18858e-06	5.6568e-06	5.72681e-06	0	1.74524e-06	0	0	2.35175e-05	8.14393e-06	1.48661e-06	1.60401e-05	1.48172e-05	1.44334e-05	5.70355e-06	1.30457e-05	2.51817e-06	6.213e-06	4.18306e-05	7.65656e-06	1.88535e-05	1.2945e-05	1.12492e-05	0	4.30942e-05	1.97894e-05	2.99587e-05	4.70232e-05	2.3319e-05	9.79272e-06	2.60701e-05	6.34653e-06	0	1.82652e-05	7.4439e-06	2.0415e-05	0	3.54158e-05	3.49077e-05	1.165e-05	4.99667e-05	9.67461e-06	0	1.01858e-05	5.56235e-06	1.13847e-05	1.82802e-05
Csnk2a1	7.37115e-05	0.000123858	0.000102172	0.00016168	0.00017779	5.38785e-05	8.78177e-05	0.000154397	0.000164368	0.000107368	1.46399e-05	0.000150437	5.81498e-05	0.000134812	0.000125938	7.01081e-05	0.000107329	0.000107697	0.000140245	0.000208075	7.96459e-05	0.000147505	0.000114025	0.000105514	0.000139986	5.52721e-05	0.00012464	8.27606e-05	0.000154132	0.000150654	0.000160253	0.000229651	0.000130347	0.000162139	7.61354e-05	9.47844e-05	0.000135864	0.000182368	0.000152183	0.000164294	5.14878e-05	0.000202261	0.000120108	0.00019139	4.93411e-05	0.000129606	5.65184e-05	0.000207924	5.66981e-05	8.28319e-05	9.25923e-05	8.38243e-05	0.000124782	0.000106845	0.000154617	6.16604e-05	0.000102508	0.000111113	9.26073e-05	8.77406e-05	0.000135393	0.000104549	0.000149057	0.000108948	7.19826e-05	8.95417e-05	7.3233e-05	4.57699e-05	3.37235e-05	7.91202e-05	5.29124e-05	5.91142e-05	5.833e-05	5.50392e-05	6.75613e-05	5.85663e-05	4.74616e-05	6.3889e-05	7.13262e-05	8.18743e-05	4.54681e-05	2.6255e-05	0.000106955	6.49242e-05	6.4935e-05	6.49333e-05	8.89338e-05	0.00010333	5.5044e-05	3.34406e-05	9.46001e-05	4.33592e-05	6.08871e-05	0.00013847
Tbc1d20	2.14918e-05	4.36886e-05	9.56944e-05	2.51931e-05	2.758e-05	2.73201e-05	2.99481e-05	2.89387e-05	0	6.25098e-06	0.000106433	8.11727e-05	1.05077e-05	2.79184e-05	1.32811e-05	2.14484e-05	6.82532e-05	8.69161e-05	1.84127e-05	1.52603e-05	3.63978e-05	6.03476e-05	6.40243e-05	1.28356e-05	4.66671e-05	2.36391e-05	7.7219e-05	3.73538e-05	2.72946e-05	5.62533e-05	2.3376e-05	8.3897e-05	3.46132e-05	6.71455e-05	6.77059e-05	2.91363e-05	9.90209e-05	3.27011e-05	1.50757e-05	2.18702e-05	2.75339e-05	3.09033e-05	4.44527e-05	6.59097e-05	1.45359e-05	2.22e-05	3.18878e-05	5.0445e-05	1.31171e-05	2.975e-05	3.97789e-05	2.63638e-05	4.23911e-05	9.30032e-06	2.18558e-05	2.5246e-05	4.9415e-05	4.56736e-05	5.47299e-05	5.31336e-05	1.6704e-05	1.53376e-05	3.83989e-05	4.11846e-05	2.12054e-05	3.82258e-05	1.67103e-05	1.35318e-05	1.58782e-05	3.24557e-05	2.02412e-05	6.82159e-06	1.06086e-05	6.81217e-06	9.73424e-06	8.46789e-06	1.98261e-05	3.62698e-05	5.84108e-06	1.76803e-05	1.0463e-05	1.0964e-05	4.23697e-05	1.34566e-05	5.93867e-06	1.47359e-05	5.79928e-06	5.95997e-06	1.80483e-06	2.43207e-05	1.0598e-05	3.51348e-06	0	0
Rbck1	3.03495e-05	5.2541e-05	0	1.38896e-05	5.82175e-05	2.0162e-05	3.35832e-05	5.88983e-05	5.58037e-05	2.99249e-05	4.74399e-05	2.25476e-05	0	2.28601e-05	3.0451e-05	2.74541e-05	3.96844e-05	4.88504e-05	0	2.97122e-05	3.47524e-05	2.37765e-05	0	2.07254e-05	3.16819e-05	2.26284e-05	1.35475e-05	2.823e-05	2.06901e-05	1.65312e-05	4.46981e-05	6.17287e-05	3.68245e-06	3.60501e-05	3.66158e-05	5.31119e-05	8.76689e-05	5.39096e-05	4.23765e-05	5.39277e-05	4.30262e-05	3.20149e-05	2.47484e-05	2.93901e-05	2.595e-05	3.70758e-05	9.47641e-05	0	1.62284e-05	6.40124e-05	3.99252e-05	7.2839e-05	1.775e-05	1.45698e-05	2.45873e-05	2.67118e-05	3.36613e-05	3.68844e-05	2.11138e-05	1.33188e-05	2.95394e-05	1.32261e-05	2.75246e-05	4.48367e-05	5.56753e-05	2.35093e-05	4.12211e-05	2.23185e-05	3.3863e-05	7.82189e-05	2.85086e-05	1.04132e-05	2.77412e-05	3.09688e-05	2.5606e-05	7.23299e-05	3.16904e-05	2.60157e-05	4.77651e-05	5.49375e-05	1.74487e-05	2.57862e-05	6.79069e-05	3.9279e-05	2.01122e-05	1.68124e-05	1.4485e-05	2.28897e-05	5.99615e-05	1.59489e-05	2.84084e-05	8.85322e-05	2.23118e-05	7.90139e-05
Sox12	2.38518e-05	1.60961e-05	8.6326e-06	2.47729e-06	1.75342e-05	4.79443e-06	1.19919e-05	1.0609e-05	0	0	0	2.04936e-06	0	7.00673e-06	0	1.62478e-05	1.81324e-05	0	1.24938e-05	4.47254e-05	2.85187e-05	0	0	0	5.21072e-06	2.0224e-06	0	0	0	1.29186e-06	1.44157e-05	3.58166e-05	9.67015e-06	1.35038e-05	1.47293e-06	6.2182e-06	2.60247e-06	0	0	0	2.55773e-06	0	0	2.27244e-05	0	0	0	0	0	5.91099e-07	5.91134e-06	1.89167e-05	1.7971e-06	1.52582e-05	0	5.33091e-06	1.41509e-06	2.18715e-06	5.02389e-06	2.07018e-06	1.01434e-05	3.275e-06	5.27007e-06	1.50353e-06	5.35186e-07	1.16016e-06	1.12076e-05	5.58644e-06	1.71103e-06	8.43118e-07	0	0	2.479e-05	0	7.11102e-06	1.99462e-05	4.75975e-06	1.96909e-05	0	0	3.09153e-06	0	1.59835e-06	0	1.77662e-06	1.04889e-05	0	4.45248e-06	7.60903e-06	0	3.93675e-05	0	0	1.82802e-05
Zcchc3	1.11354e-05	0	0	3.59444e-06	5.17531e-06	1.13173e-06	1.57621e-05	1.03023e-05	0	0	4.72144e-05	0	0	7.54375e-06	3.58134e-06	1.22879e-05	0	0	6.31552e-06	0	1.52081e-05	1.50529e-06	0	0	0	8.1919e-07	1.01578e-06	0	4.70035e-06	7.41528e-06	6.19348e-06	0	2.80019e-06	4.48994e-05	1.08421e-05	1.33198e-05	0	0	0	0	2.61047e-06	3.05035e-05	0	6.23531e-06	7.71352e-06	2.275e-05	0	0	0	2.61406e-06	1.83685e-05	2.39444e-05	7.16923e-06	0	0	5.53531e-06	3.10806e-06	4.45808e-06	4.43593e-06	6.07978e-07	6.17453e-06	0	4.60532e-06	6.60914e-06	2.24241e-06	3.63567e-06	2.04399e-05	1.73e-06	1.52016e-06	8.39675e-06	4.18673e-06	9.60878e-07	2.34095e-06	0	1.14525e-05	4.57444e-05	1.75857e-05	1.22249e-05	0	0	1.39373e-06	0	1.22074e-05	0	3.04883e-07	4.04366e-06	0	2.93016e-07	1.17916e-05	1.26562e-06	2.0158e-06	2.88743e-06	0	0
Defb29	2.08282e-05	0	7.89023e-05	2.57703e-06	1.45882e-05	3.01375e-05	1.35845e-05	1.17702e-05	0.000105083	0	0	8.16827e-06	0.0001192	0	0	9.24855e-05	0	0.000112672	1.52385e-05	8.11513e-06	4.04324e-05	9.0916e-07	6.59222e-05	1.01043e-05	1.72879e-05	3.12203e-05	1.14616e-06	2.09487e-05	5.13822e-06	0	9.51801e-06	6.77396e-05	1.63179e-05	0	0	6.15833e-05	0	4.32747e-05	3.28882e-05	1.39535e-05	1.6224e-05	0	2.48773e-06	1.70398e-05	5.77657e-05	0	8.49635e-05	6.87132e-05	0.000108622	3.20336e-05	9.49532e-08	6.75551e-05	1.24013e-05	4.70287e-06	2.21061e-05	0.000229213	5.70185e-06	2.13312e-05	0.000136062	0.000187251	1.45653e-05	1.89212e-05	1.98323e-05	2.29692e-05	3.53055e-05	9.45019e-06	2.69475e-05	0.000191205	2.62798e-05	1.26414e-05	3.02328e-05	1.31362e-05	1.44e-05	2.83876e-05	4.98976e-05	0.000101501	1.14477e-05	0.00019055	2.67029e-05	7.5466e-06	0.000215723	3.36019e-05	3.19368e-05	2.11752e-05	3.6958e-05	4.444e-05	1.03638e-05	5.2685e-05	2.49591e-05	1.4169e-05	6.26347e-05	2.82456e-05	0	1.7934e-05
Gm14161	3.02171e-07	0	0	0	9.30925e-07	1.33521e-06	5.46778e-07	0	0	0	0	0	0	0	0	0	0	0	0	0	0	0	0	0	0	9.61011e-07	0	0	0	0	0	0	0	0	5.39156e-07	2.39087e-06	0	0	0	0	2.43354e-06	0	3.16454e-06	0	0	0	0	0	0	0	0	0	0	0	0	6.81581e-06	2.39951e-06	5.20563e-07	1.94563e-06	1.22912e-06	0	0	3.8226e-06	0	7.27439e-07	0	0	3.71783e-06	1.07546e-06	0	0	0	0	0	0	0	2.36739e-06	0	0	0	3.44469e-06	7.72091e-07	0	0	0	0	0	0	5.06232e-06	2.81779e-06	0	4.88455e-06	0	0
H13	5.21649e-05	5.26479e-05	5.91166e-05	4.24743e-05	6.17726e-05	0.000321511	4.70307e-05	2.42621e-05	5.97372e-05	4.21053e-05	6.46265e-05	4.24235e-05	0	1.3821e-05	3.92751e-05	5.29324e-05	4.12465e-05	4.49504e-05	4.87298e-05	4.83748e-05	6.32983e-05	5.61331e-05	7.37355e-05	3.44567e-05	6.9867e-05	5.01129e-05	6.75171e-05	7.1323e-05	3.65459e-05	3.66556e-05	8.49427e-05	0	1.17495e-05	7.48279e-05	0.000106019	9.47875e-05	8.71467e-05	0.000216879	9.90847e-05	3.63149e-05	0.00014081	2.13404e-05	6.79543e-05	0.000104886	8.06379e-05	7.68083e-05	0.00014378	7.72516e-05	5.8032e-05	8.7256e-05	6.36694e-05	2.00038e-05	3.95737e-05	3.80355e-05	4.03766e-05	5.29185e-05	5.77419e-05	6.36615e-05	6.58655e-05	7.89918e-05	3.95411e-05	3.08209e-05	6.38353e-05	6.22489e-05	8.59746e-05	7.03977e-05	9.95743e-05	5.21295e-05	5.42333e-05	8.12058e-05	5.22568e-05	3.70324e-05	4.01257e-05	2.99048e-05	1.68803e-05	0.000107914	0.000125187	7.71562e-05	0.000107433	6.68901e-05	7.08689e-05	5.80088e-05	8.83415e-05	7.89986e-05	4.34321e-05	4.88927e-05	6.6047e-05	3.84221e-05	0.000101581	0.000108583	5.91356e-05	6.25621e-05	7.84283e-05	2.83298e-05
Id1	3.98968e-06	5.37658e-06	3.20579e-06	1.72563e-05	5.87009e-06	8.27221e-06	2.42497e-05	0	7.12641e-05	1.5803e-05	6.08865e-06	4.44747e-06	0	0	0	1.87333e-05	0	0	0	0	1.09557e-05	0	0	8.09251e-06	4.86189e-06	6.37162e-06	8.12843e-06	0	2.16823e-06	0	2.53998e-05	0	1.28615e-05	2.32479e-05	0.000380211	0.000607314	2.09347e-05	8.57677e-05	3.20598e-05	9.90356e-05	1.66512e-05	0.000450494	2.09844e-06	5.31878e-06	4.67101e-06	6.77094e-06	0	0	8.01772e-05	6.13718e-06	8.92955e-06	7.20403e-06	1.01433e-05	2.17122e-05	0	4.08965e-05	5.50839e-06	2.69338e-05	1.65733e-05	1.50584e-05	1.22532e-05	2.15018e-05	1.38737e-05	1.21151e-05	7.27406e-06	7.60539e-06	1.23484e-06	7.82485e-06	2.20971e-06	0.000462471	1.60051e-05	9.04271e-06	0	4.33407e-06	1.67151e-05	0.000316838	5.76243e-06	5.50002e-05	8.95121e-07	1.09385e-05	9.60424e-06	7.13684e-07	0.000281193	2.17705e-05	9.19035e-06	2.15317e-06	5.10932e-06	3.58612e-06	0.000258931	1.23194e-05	6.46355e-05	0	0	3.75618e-05
Cox4i2	0	6.02811e-07	0	1.96282e-06	8.76618e-07	1.62727e-06	0	2.78207e-05	0	0	0	0	0	0	1.75901e-05	0	0	0	6.06237e-06	0	1.74356e-06	0	0	5.42552e-06	0	1.26487e-07	0	0	0	0	6.7179e-06	0	4.67113e-06	0	1.50157e-06	4.61317e-06	0	0	1.46688e-05	0	0	0.000278609	1.09129e-05	0	0	0	0	0	5.34131e-06	0	3.05528e-08	0	3.15621e-06	0	0	0	2.2428e-06	5.3526e-06	7.47478e-07	2.71131e-07	4.9081e-06	4.09204e-06	2.34167e-06	1.70427e-06	0	3.35201e-07	3.25839e-06	1.80972e-07	0	1.58792e-06	0	0	0	0	0	0.00032442	0	0	0	0	5.5257e-08	1.88171e-06	6.39855e-06	0	0	0	1.12989e-06	0	0.000146612	0	0	0	0	0
Bcl2l1	2.92147e-05	0.000106903	1.90127e-05	0.000285019	0.000102583	9.81447e-06	6.28219e-05	0.000165417	0.000112817	0.000532377	0.000238332	0.000158906	3.80717e-05	0.00036629	0.000140061	0.000100446	0.00011134	1.47729e-05	0.000732283	0.000184673	0.000140277	0.000146557	5.77061e-05	0.000401393	0.00014003	4.22622e-05	8.57665e-05	3.30789e-05	0.000251012	7.82313e-05	0.000155168	0	0.000556615	0.000143014	3.64842e-05	0.000102336	0.000242592	0	0.000632876	0.000290239	1.74372e-05	6.92519e-06	6.07017e-05	0.000150566	5.90302e-05	0.000179779	0	0.000193268	2.77428e-05	3.28637e-05	2.12303e-05	4.95404e-05	6.98493e-05	0.000240129	0.000103401	5.61453e-05	0.00010953	0.000118393	2.93583e-05	4.81999e-05	0.000432667	0.000328622	0.000121239	0.000105183	3.38014e-05	3.67267e-05	2.2318e-05	3.55634e-05	4.61569e-05	6.79129e-05	4.15558e-06	6.9786e-05	3.9195e-05	1.93144e-05	5.16917e-05	5.89159e-05	1.70487e-05	8.92649e-05	2.79696e-05	3.94118e-05	3.4714e-05	5.17746e-05	8.86085e-05	6.74345e-06	4.56763e-05	2.34853e-05	3.70104e-05	3.89278e-05	8.62453e-05	3.17614e-05	0.00015371	2.37226e-05	1.06844e-05	0.000156453
Dusp15	7.18252e-05	0.000138763	2.20255e-05	0.000127535	8.30894e-05	1.13475e-06	3.81975e-07	1.56231e-05	0	2.59923e-05	0	0	0	3.92218e-06	1.97295e-05	5.48256e-07	0	0	0	1.66526e-05	1.31714e-06	0	0	0	2.62518e-06	1.33998e-05	1.21765e-05	0	4.78722e-05	1.38948e-05	0	0	7.63248e-06	0	0	1.65439e-06	2.68774e-06	0	4.92207e-05	2.2304e-06	0	0	7.31764e-06	1.90788e-05	5.18374e-07	0	0	4.40618e-06	0	4.59102e-07	3.56264e-05	3.90204e-05	3.58888e-05	2.1536e-05	1.12026e-05	6.72796e-07	2.61352e-06	2.81854e-06	9.16737e-07	3.04406e-07	1.49842e-05	2.30419e-05	3.38771e-06	3.85586e-06	4.12516e-07	1.28183e-05	5.68746e-05	1.29121e-06	4.8305e-07	0	0	1.27643e-06	0.000127905	1.59381e-05	0	3.12391e-06	0	0	0	0	1.10862e-06	0	0	0	3.48441e-06	5.09434e-05	1.50516e-05	2.09281e-05	8.45594e-06	0	0	0	0	0
Pdrg1	7.15964e-05	3.1557e-05	9.94279e-05	2.0636e-05	4.46379e-05	2.91062e-05	4.69791e-05	0	4.57852e-05	0	3.94663e-05	2.47591e-05	2.10155e-05	1.942e-05	4.70634e-05	3.20196e-05	1.23403e-05	4.14482e-05	2.00481e-05	6.56472e-06	3.01479e-05	2.09073e-05	3.50543e-05	1.46575e-05	3.63337e-05	3.53387e-05	1.62772e-05	7.10171e-05	2.65622e-06	1.31894e-05	6.24115e-06	5.13936e-05	8.38659e-06	9.11126e-05	4.77804e-05	6.84185e-05	1.2194e-05	2.75938e-05	3.10559e-05	8.40892e-06	4.61599e-05	6.66682e-05	2.31737e-05	1.11649e-05	4.73614e-05	2.39257e-05	0	4.40618e-06	7.20721e-06	8.24445e-05	0.000123197	0.000178922	3.28514e-05	1.53252e-05	4.02775e-05	2.80008e-05	1.98449e-05	1.72188e-05	4.63275e-05	4.48533e-05	1.38941e-05	8.92645e-06	2.08584e-05	2.08811e-05	7.34672e-05	7.89683e-05	0.000118196	1.7889e-05	4.47252e-05	6.64286e-05	5.39381e-05	2.54182e-05	4.98442e-05	3.74224e-05	2.63253e-05	7.10175e-05	6.0282e-05	3.43041e-05	5.8151e-05	4.54686e-05	3.06955e-05	4.18765e-05	8.09272e-05	2.84997e-05	5.8621e-05	8.225e-05	6.34245e-05	8.25929e-05	6.55254e-05	2.83496e-05	5.2006e-05	4.48093e-05	6.05011e-05	2.81152e-05
Ccm2l	0	0	0	2.28565e-06	3.59761e-06	0	0	0	0	0	0	1.04649e-06	0	0	0	0	0	0	0	2.37289e-05	0	0	0	0	0	5.90223e-08	0	0	0	0	0	0	6.0024e-06	0	4.52883e-05	5.03415e-05	0.000124453	0	0.000108926	0.00013694	0	0	0	1.02451e-05	0	0	2.69833e-05	3.8769e-05	0	0	4.93853e-07	0	0	1.07022e-05	3.47544e-05	7.06762e-08	2.78326e-06	2.25131e-06	0	0	1.45611e-06	2.16817e-06	4.98865e-06	4.93245e-06	0	0	0	1.89615e-07	0	3.93132e-05	0	0	0	0	0	1.10955e-06	0	0	0	0	3.05483e-07	0	4.56602e-05	0	3.01347e-07	0	0	0	0	0	0	0	0	0
Hck	3.69026e-07	8.32747e-06	0	0	2.40201e-06	1.89698e-05	0	0	0	0	0	2.04936e-06	0	0	0	0	5.02639e-06	0	0	0	0	0	0	0	0	7.14537e-08	1.44564e-06	0	0	8.70421e-06	0	0	0	0	0	0	0	0	0	2.2304e-06	0.000212325	0	4.13856e-06	2.77101e-05	6.44055e-05	0.00065315	0	0.000106841	5.37295e-05	0	0	0	0	0	0	4.16173e-08	1.05036e-05	2.94895e-06	0	0	0	0	5.55742e-06	1.11935e-06	0	0	1.05696e-06	3.74674e-07	9.17452e-05	1.18724e-06	2.67727e-05	0	0	0	4.0786e-06	0	0.000163485	1.02492e-06	0	0	2.2938e-07	6.06212e-05	0	1.73536e-05	0	0	0	0	0	0.000170959	0	0	0	0
Tm9sf4	2.3438e-05	4.6969e-05	9.17248e-05	7.33875e-05	5.75857e-05	1.82419e-05	2.86204e-05	0.000103263	0.00011774	9.0349e-05	1.46399e-05	3.78077e-05	0.000111659	8.15346e-05	2.50469e-05	3.60197e-05	3.16846e-05	8.60204e-05	1.86904e-05	6.02861e-05	3.0163e-05	4.05652e-05	8.01265e-05	7.31907e-05	6.99496e-05	2.77127e-05	4.52616e-05	9.08018e-05	6.55469e-05	5.28025e-05	3.39507e-05	0.000177223	0.00012117	4.53418e-05	2.34061e-05	3.07487e-05	6.76496e-05	5.54631e-05	5.33607e-06	9.74231e-05	1.86406e-05	2.09862e-05	5.10085e-05	9.89587e-05	1.53925e-05	7.4974e-05	0.000123334	0.000107726	3.16402e-06	1.74242e-05	5.66628e-05	6.53547e-05	7.16092e-05	8.70402e-05	9.02971e-05	1.74817e-05	5.97288e-05	4.66814e-05	7.48132e-05	9.5955e-05	6.4449e-05	6.58272e-05	6.08556e-05	7.30541e-05	2.09012e-05	3.11122e-05	3.59604e-05	1.04302e-05	2.08852e-05	2.84656e-05	4.39479e-06	9.08374e-06	8.80953e-06	1.44348e-05	1.1664e-05	1.05761e-05	2.01633e-05	3.51154e-05	1.33126e-05	1.42954e-05	1.40006e-05	4.5089e-06	2.6665e-05	2.21898e-05	1.6391e-05	1.71163e-05	1.69768e-05	7.9852e-06	3.47708e-05	1.2136e-05	1.39838e-05	1.29518e-05	2.39867e-06	0
Pofut1	1.17991e-05	1.59571e-05	0	4.87473e-05	2.22222e-05	1.23301e-05	1.29809e-05	3.32755e-05	0	2.78172e-05	1.9305e-05	5.15314e-05	3.99744e-05	1.73071e-05	0	1.49601e-05	1.62582e-05	8.2174e-06	6.04881e-05	1.77607e-05	1.39659e-05	1.44633e-05	0	2.13056e-05	3.69359e-05	7.47017e-06	3.47128e-06	0	2.33614e-05	1.81725e-05	3.66243e-06	0	5.67135e-05	0	1.56363e-05	1.39286e-05	4.40637e-05	0	1.64105e-05	0	9.76511e-06	0	2.59175e-05	9.71707e-06	1.67943e-05	1.93042e-05	1.62496e-05	2.63971e-05	2.04368e-05	9.75821e-06	8.83452e-06	5.24142e-06	3.63158e-05	5.00427e-05	0	5.9956e-06	1.19412e-05	1.23782e-05	2.85411e-06	3.10569e-06	4.16658e-05	1.90159e-05	1.00044e-05	1.85148e-05	1.03386e-05	7.45592e-06	6.70632e-06	2.42619e-06	6.27147e-06	1.11534e-05	1.13332e-05	5.94581e-06	3.51063e-06	7.02266e-06	4.43815e-06	1.56347e-05	1.79158e-05	5.21378e-06	1.50693e-05	0	3.09931e-06	2.41792e-06	1.97442e-05	2.12467e-05	5.07313e-06	8.72388e-06	4.90146e-06	9.2857e-07	3.83071e-06	2.47706e-06	1.80635e-05	4.96539e-06	1.45419e-05	1.0529e-05
Kif3b	1.32076e-05	5.53251e-05	1.25885e-05	7.83072e-05	6.4361e-05	1.13253e-05	1.41367e-05	8.20186e-05	0.00013477	5.92793e-05	9.22938e-06	4.00001e-05	1.71327e-05	5.69342e-05	7.76506e-05	1.39674e-05	7.50483e-05	2.78342e-05	8.37178e-05	7.46091e-05	1.68315e-05	4.43191e-05	6.8547e-05	8.01429e-05	9.06105e-05	1.45692e-05	3.45658e-05	3.03758e-05	0.000103227	6.9958e-05	6.91221e-05	0	6.80292e-05	8.21466e-05	2.88697e-05	1.56299e-05	3.47951e-05	0	3.35375e-05	4.80223e-05	1.31127e-05	5.24761e-05	7.01122e-05	9.52223e-05	8.04634e-06	3.47758e-05	4.12882e-05	0.000173222	3.26052e-05	1.20617e-05	3.52757e-05	8.12827e-06	6.39414e-05	7.59984e-05	3.60556e-05	1.05691e-05	6.31064e-05	4.51932e-05	2.99193e-05	2.54071e-05	4.49694e-05	3.09597e-05	4.44977e-05	5.3017e-05	1.09225e-05	2.91418e-05	7.89624e-06	4.35593e-06	8.75155e-06	8.18743e-06	3.91929e-06	1.00833e-05	5.11798e-06	1.05127e-05	1.24954e-05	2.99148e-06	6.99589e-07	8.26299e-06	7.04914e-06	3.52908e-06	3.93442e-06	1.66046e-06	6.30241e-06	5.53789e-06	6.1591e-06	4.4608e-06	1.54291e-05	1.61223e-06	3.07141e-06	7.61417e-06	1.37284e-05	1.21351e-05	0	0
Asxl1	2.13768e-05	0.00024377	4.41492e-05	0.00025151	0.000193708	1.30358e-05	2.66466e-05	0.00027128	1.52952e-05	0.000222167	0.000179926	0.000193365	0	0.000260516	0.000126208	2.97822e-05	0.000108932	6.89817e-06	0.000232291	0.000178769	4.68266e-05	0.000202224	3.09981e-05	0.000274107	0.000161695	2.51797e-05	0.000233358	5.62854e-05	0.000352543	0.000230828	0.00017743	0	0.000368989	0.000124574	2.70283e-05	1.98351e-05	0.000189147	0	0.000246073	0.000107231	1.95177e-05	1.24918e-05	0.000144083	0.000155508	9.8144e-06	0.000249434	3.09598e-05	9.92355e-05	4.85442e-05	9.75938e-06	2.18334e-05	1.60787e-05	0.000143599	0.000165338	0.00013869	1.01266e-05	0.000127613	0.000148741	1.50068e-05	1.67845e-05	0.000181733	0.000153084	0.000130814	9.95042e-05	1.53376e-05	3.93802e-05	1.16421e-05	7.41379e-06	1.04495e-05	1.58022e-05	1.51799e-05	1.90325e-05	1.07843e-05	2.53981e-05	8.23653e-06	2.23238e-05	2.01994e-05	1.76881e-05	1.59149e-05	1.1383e-05	4.25281e-06	4.92979e-06	7.63398e-06	2.01673e-05	1.77729e-05	7.69682e-06	2.44644e-05	4.54252e-06	5.74618e-06	6.86634e-06	4.98994e-06	1.91589e-05	0	0
Nol4l	7.53722e-06	3.74977e-05	6.77445e-05	6.29767e-05	1.62717e-05	1.71444e-06	1.03642e-05	6.93047e-05	0.000188343	0.000192698	9.18681e-05	5.60722e-05	0.000159618	0.000211168	3.27895e-05	1.19683e-05	5.3937e-05	0.000111959	3.87118e-05	8.55531e-05	3.18188e-05	8.84408e-05	9.45454e-05	0.000181406	7.13528e-05	4.21568e-06	8.48322e-06	9.94627e-05	4.74754e-05	1.51678e-05	5.07261e-05	4.97216e-05	5.12665e-05	0	7.96751e-06	2.59431e-05	5.26956e-06	2.77316e-05	4.97854e-05	0	3.45601e-06	0	2.69902e-05	1.35243e-05	8.508e-06	3.30723e-05	5.80111e-05	2.13954e-05	0	1.83209e-05	7.0029e-06	1.69532e-05	1.30093e-05	3.59898e-05	4.37101e-05	6.3845e-06	1.26466e-05	1.29781e-05	5.60915e-05	5.68718e-05	3.7024e-05	2.44684e-05	1.02764e-05	1.55323e-05	1.1399e-05	2.42437e-06	2.09245e-05	5.78109e-06	5.52011e-06	1.50559e-05	0	1.22414e-05	9.48069e-06	9.2499e-06	7.70318e-06	1.26769e-05	1.596e-05	3.35462e-05	2.51448e-06	0	4.04972e-06	2.3937e-06	3.07859e-05	0	1.21156e-05	3.83542e-06	3.32084e-06	8.50191e-06	2.76182e-06	1.98995e-06	1.43881e-05	3.6535e-06	0	0
Commd7	2.27983e-05	1.88958e-05	1.67618e-05	2.03851e-05	1.30938e-05	3.84119e-05	2.96432e-05	2.63102e-05	0	1.74284e-05	6.00879e-05	1.00093e-05	3.17581e-05	1.62475e-05	2.82872e-05	3.1931e-05	3.43413e-05	7.85157e-05	0	1.92901e-05	2.69577e-05	3.47567e-05	5.25021e-05	2.10667e-05	1.80041e-05	1.99833e-05	4.42922e-05	3.26098e-05	1.18431e-05	2.03763e-05	1.77063e-05	4.50288e-05	1.061e-05	0	4.06218e-05	5.13009e-05	4.50341e-05	0	0	2.44056e-05	6.10006e-05	3.23482e-05	1.71041e-05	9.16025e-06	4.82756e-05	1.31229e-05	0	4.81172e-05	3.22737e-05	8.57109e-05	6.83602e-05	7.90537e-05	3.29659e-05	0	1.07458e-05	1.65327e-05	1.45569e-05	1.19615e-05	2.43333e-05	2.27386e-05	1.08758e-05	1.5352e-05	1.94348e-05	1.52875e-05	6.75304e-05	3.86214e-05	4.96051e-05	1.25371e-05	5.15505e-05	4.17312e-05	4.98436e-05	2.80671e-05	2.36975e-05	1.71352e-05	1.99507e-05	1.6207e-05	6.51217e-05	3.96206e-05	4.84821e-05	4.54059e-05	1.6692e-05	5.70069e-05	7.17508e-05	2.70368e-05	2.08839e-05	1.8798e-05	2.00002e-05	2.70295e-05	3.18949e-05	4.70459e-05	8.05796e-05	3.73973e-05	6.71966e-05	1.7934e-05
Mapre1	6.14992e-05	3.22544e-05	4.32827e-05	3.37546e-05	4.86521e-05	6.62372e-05	8.01358e-05	1.43136e-05	9.88857e-05	1.60231e-05	2.89823e-05	3.41072e-05	6.53613e-05	1.66408e-05	3.05211e-05	8.55213e-05	3.9558e-05	6.53189e-05	1.0749e-05	6.20909e-05	0.000133771	5.15266e-05	5.29198e-05	1.79155e-05	2.60645e-05	4.74938e-05	4.75011e-05	7.25848e-05	2.29797e-05	1.62617e-05	3.80121e-05	5.13558e-05	1.54303e-05	5.01052e-05	0.000328053	9.97803e-05	6.1334e-05	0.000112927	0	3.04371e-05	7.43839e-05	0.000258333	3.47371e-05	1.55215e-05	7.13624e-05	4.90736e-05	6.43869e-05	1.76409e-05	3.98542e-05	0.00012034	0.000220117	9.30742e-05	2.69345e-05	5.75765e-05	8.85789e-05	4.35321e-05	2.58345e-05	2.79475e-05	6.8104e-05	6.31833e-05	1.89367e-05	2.17994e-05	3.9592e-05	3.03106e-05	9.62277e-05	9.47074e-05	7.94581e-05	3.68207e-05	5.8691e-05	0.000120715	6.12094e-05	4.09172e-05	6.15351e-05	3.12289e-05	4.73628e-05	9.88818e-05	7.13455e-05	7.62982e-05	9.82172e-05	0.000111865	3.76135e-05	6.51572e-05	0.000108908	6.80489e-05	6.93269e-05	4.57327e-05	4.09774e-05	4.21237e-05	7.55867e-05	9.55094e-05	5.06352e-05	6.93285e-05	0.000108372	0.000101058
Cdk5rap1	9.49298e-06	1.40285e-05	1.62717e-05	5.45355e-05	4.66794e-05	8.16666e-06	7.95371e-06	1.30082e-05	1.89753e-05	1.13323e-05	7.45348e-05	1.88398e-05	0	0.000107646	4.34877e-06	9.92476e-06	7.15965e-05	0	1.95998e-05	3.40903e-05	4.01564e-06	1.7965e-05	6.42723e-06	5.0728e-05	5.69668e-05	5.98099e-06	5.54911e-05	1.33327e-05	6.31425e-05	0.000100727	1.79561e-05	0	6.36715e-05	4.92004e-05	2.24818e-06	1.28487e-05	3.01197e-05	3.27011e-05	2.72079e-05	7.64167e-05	5.82335e-06	0	1.51266e-05	3.17943e-05	4.23307e-06	3.29775e-05	1.32802e-05	3.48646e-05	1.20114e-05	1.4786e-05	5.09763e-06	7.00001e-06	4.77975e-06	1.25974e-05	1.49555e-05	6.16692e-06	2.80464e-05	2.21944e-05	1.06106e-05	8.87606e-06	3.8133e-05	3.92821e-05	3.17199e-05	3.32257e-05	2.08732e-05	2.10324e-06	7.82304e-06	6.90971e-06	2.10561e-06	8.09302e-06	1.62966e-05	7.12582e-06	1.04367e-05	1.28925e-05	4.49994e-07	7.27806e-06	8.38833e-06	1.54836e-05	2.6858e-05	1.7191e-05	4.58779e-06	1.45403e-06	3.74415e-06	3.51185e-06	1.92602e-06	1.99521e-06	1.55177e-06	1.15338e-05	5.37892e-06	2.45865e-06	7.13066e-06	0	0	0
Snta1	2.15071e-05	4.52377e-05	2.7314e-05	0.000102791	8.92931e-05	5.57557e-06	2.47227e-05	2.55962e-05	0	0.000107934	3.9957e-05	2.73262e-05	5.18985e-05	9.26689e-05	7.40747e-05	1.99668e-05	5.57047e-05	2.13484e-05	0.000151633	0.000146255	4.54934e-05	1.89269e-05	1.26982e-05	6.37181e-05	3.98862e-05	1.68041e-05	2.27331e-05	2.00716e-05	9.91188e-05	6.09663e-05	0.000118323	0	0.000171551	9.11365e-05	1.00224e-05	1.25939e-05	6.62032e-05	0	4.92616e-06	5.24984e-05	1.24702e-05	2.96157e-05	3.14994e-05	0.000101135	1.33265e-05	4.52663e-05	0	3.42501e-05	5.9921e-06	5.92977e-06	3.3236e-05	6.48784e-05	5.87562e-05	0.000147253	0.000116278	2.84847e-05	6.68607e-05	6.9049e-05	2.37413e-05	1.25263e-05	0.000166201	8.92869e-05	9.58035e-05	6.47058e-05	5.67179e-06	1.40087e-05	4.53576e-05	2.60545e-05	9.34054e-06	9.85476e-06	6.26074e-06	5.22508e-06	3.2778e-05	1.57107e-05	1.83491e-05	2.9751e-05	1.29078e-05	7.14894e-05	0	4.62321e-06	3.08352e-05	1.00641e-05	1.91279e-05	2.06323e-06	1.13929e-05	3.18056e-05	1.76195e-05	1.50134e-05	5.43917e-05	1.36887e-05	4.24566e-05	2.27041e-05	0	0
Cbfa2t2	1.12562e-05	8.74307e-05	9.77632e-06	0.000272903	0.000106219	2.04432e-06	1.61382e-05	0.00011974	9.34034e-05	0.000254858	0.000145024	0.000104274	1.99872e-05	0.000300962	0.00011241	9.46019e-06	5.02087e-05	1.38246e-05	0.000220708	7.99624e-05	2.38105e-05	8.13953e-05	4.50656e-06	0.000269889	0.000104253	8.36613e-06	7.7748e-05	2.8523e-05	0.000240435	9.93472e-05	7.48319e-05	0	0.0003222	0.000156395	8.74248e-06	1.20472e-05	0.000103895	0	0.000164746	0.000116733	4.88833e-06	1.87912e-05	0.00010227	8.28605e-05	5.25831e-06	0.00014374	0	1.9878e-05	3.8704e-06	4.33451e-06	1.87905e-05	1.91137e-05	3.64317e-05	0.000277643	6.2324e-05	8.67745e-06	9.66363e-05	8.97187e-05	2.92758e-05	1.8009e-05	0.000174238	0.000207915	7.70997e-05	7.61636e-05	4.45761e-06	1.25838e-05	2.07133e-05	5.44193e-06	7.67142e-06	2.02204e-05	0	6.89932e-06	2.66207e-05	8.07014e-06	9.48407e-06	2.26386e-05	3.19452e-06	7.24408e-06	1.15816e-05	0	4.22417e-06	1.07456e-05	1.13495e-05	1.50094e-06	1.6363e-05	1.05338e-05	5.33025e-06	8.37514e-06	1.90528e-05	2.85371e-05	5.27153e-06	8.32454e-06	7.12586e-06	7.57209e-06
E2f1	4.33121e-07	1.05714e-06	0	9.91184e-07	8.63333e-07	7.60589e-06	7.38134e-07	2.51838e-06	0	0	0	0	0	0	0	9.14563e-07	0	0	5.65291e-06	0	0	6.95751e-06	0	0	5.07035e-06	6.24888e-07	0	0	5.58584e-06	3.17934e-06	6.74291e-06	0	8.40336e-06	0	6.07706e-06	3.23789e-06	7.6019e-06	0	0	0	1.01461e-05	7.00885e-06	2.63841e-06	0	1.4694e-05	0	0	0	0	7.68948e-06	5.86071e-05	5.38088e-05	6.84373e-05	5.21704e-05	3.76758e-05	1.76851e-06	2.28677e-06	5.61945e-06	1.62155e-06	1.43591e-06	1.04457e-05	2.16817e-06	1.83939e-06	4.80049e-06	3.52118e-06	2.25499e-06	0.000111459	1.31289e-06	7.05222e-06	2.19866e-06	0	4.12301e-06	0	0	0	4.80769e-06	1.17279e-05	0	1.65326e-06	1.66745e-05	5.36707e-07	3.99887e-06	0	4.88716e-06	0	0	1.00223e-06	0	0	0	0	0	0	0
Pxmp4	2.97785e-05	3.93477e-05	4.48464e-05	5.79176e-05	7.03166e-05	2.76589e-05	3.23223e-05	2.85753e-05	0.000137156	6.16716e-05	0	8.98932e-05	5.99964e-05	2.07438e-05	0.000143533	1.96002e-05	4.89448e-05	2.64978e-05	0	9.98635e-05	1.35766e-05	3.79655e-05	2.41844e-05	5.1944e-06	8.19545e-05	2.42189e-05	1.78859e-05	2.30259e-05	3.20055e-05	3.86718e-05	8.90499e-05	8.16162e-05	6.15265e-05	6.54875e-05	1.93242e-05	4.02545e-05	7.46992e-05	0	9.03992e-05	7.39259e-05	2.25445e-05	2.84602e-05	5.7956e-05	4.50951e-05	3.55512e-05	5.1151e-05	0.000101738	6.95538e-05	9.07167e-06	3.07861e-05	5.9125e-05	8.08625e-05	0.000124793	2.37331e-05	4.9253e-05	8.91963e-05	0.000109746	0.000205152	0.000119781	0.0001346	0.000166209	0.000194404	0.000112874	0.000220137	2.13543e-05	1.92974e-05	4.90758e-05	6.78768e-05	2.36945e-05	2.4582e-05	1.44816e-05	1.85228e-05	1.94557e-05	1.9781e-05	3.6481e-05	3.48543e-05	4.08609e-05	3.37795e-05	2.34285e-05	3.77007e-05	9.09068e-05	1.28447e-05	3.07066e-05	2.69042e-05	1.72758e-05	2.66988e-05	3.09908e-05	4.39484e-05	2.00413e-05	7.15068e-06	1.50624e-05	4.77847e-06	1.54688e-05	2.03384e-05
Chmp4b	0.000113355	3.24772e-05	0.000106798	5.17818e-05	5.53326e-05	0.00014497	0.000148323	2.06551e-05	2.52908e-05	4.59555e-05	1.1302e-05	3.59571e-05	8.88493e-05	1.52481e-05	4.56578e-05	0.000180227	2.77416e-05	0.000167019	6.68551e-05	9.61302e-05	0.00020092	4.26626e-05	0.00017424	6.56784e-05	5.10637e-05	0.000112981	4.44188e-05	0.000146614	5.13543e-05	7.16671e-06	4.82459e-05	2.86829e-05	5.37647e-05	2.9067e-05	0.00028545	0.000127786	7.47894e-05	0	5.9101e-05	4.31824e-05	0.000253112	0.000229716	2.40085e-05	3.95312e-05	9.88875e-05	4.73081e-05	8.09074e-05	0	0.000205735	0.000175665	0.00017925	0.000165408	3.12088e-05	3.1696e-05	7.05112e-06	5.78703e-05	2.4635e-05	5.35749e-05	5.82722e-05	6.39498e-05	3.71987e-05	2.8242e-05	3.36597e-05	3.40936e-05	0.000162151	0.000167593	0.000103947	4.30971e-05	9.97349e-05	0.000100724	6.22209e-05	0.000106544	0.000106161	0.000107131	5.26724e-05	0.000102081	0.000191696	0.000175893	0.000125256	0.000123766	4.19154e-05	0.000106197	0.000118192	0.000115843	0.000131844	0.000108341	0.000114841	0.000124411	0.000144896	0.000217972	0.000189855	0.000175931	0.000166141	7.34895e-05
Raly	0.000125938	0.000253617	6.52185e-05	0.000296013	0.000146078	0.000124803	8.07833e-05	0.000133627	0	0.000116799	0.000225361	0.000225173	3.17581e-05	0.00015907	0.000169563	7.76095e-05	0.00012288	4.54464e-05	0.000158037	0.000161843	6.90855e-05	0.000157582	2.28258e-05	0.000244666	0.000145377	0.000182741	0.000514196	6.71179e-05	0.000871378	0.000296073	0.000211463	7.37117e-05	0.000190037	0.000104343	0.000109543	0.000171234	0.000298106	3.11721e-05	0.000281592	0.000161989	0.000171234	8.64391e-05	0.000332181	0.000111809	0.000105423	0.000206893	1.62496e-05	6.84887e-05	0.000112237	0.000248926	0.000103549	0.000326127	0.000219253	0.000252247	0.000133493	5.56916e-05	0.000130191	0.000150448	1.27969e-05	1.56658e-05	0.000134629	0.000187102	9.02529e-05	9.31614e-05	0.00018988	0.000139261	0.000205907	3.4315e-05	9.9743e-05	0.000194906	0.000109921	0.000107897	0.00012481	0.000147714	6.5047e-05	0.00012098	0.000150883	0.000100443	0.000123026	0.000202619	4.84306e-05	7.17734e-05	0.000183203	0.000122699	0.000103356	0.000119874	0.00019468	6.43124e-05	0.000189159	0.000199168	0.000109005	0.000154235	0.000241648	5.06846e-05
Eif2s2	0.000199667	6.43155e-05	0.000230996	4.91386e-05	9.83872e-05	0.000285208	0.000206108	0.000125208	0.000247887	1.13466e-05	0.000167654	8.55544e-05	0.000175091	4.58536e-05	7.68165e-05	0.000190107	0.000112525	0.000171248	3.94718e-05	7.25653e-05	0.000232921	6.22488e-05	0.000208527	6.24346e-05	5.64616e-05	0.00015388	6.88305e-05	0.000232729	3.34569e-05	2.27497e-05	8.45132e-05	9.39875e-05	4.48039e-05	1.75252e-05	0.000284011	0.000227092	5.1669e-05	0.00012715	5.85149e-05	0.000123702	0.000268808	0.000217984	0.000121162	8.87207e-05	0.000159982	0.000121132	0.000202712	4.97305e-05	0.000124557	0.00022719	0.00024101	0.000275134	5.32477e-05	5.00274e-05	8.41788e-05	0.000179393	7.4531e-05	7.012e-05	0.000176357	0.000181014	3.99182e-05	3.35225e-05	9.94021e-05	9.31046e-05	0.000232794	0.000166448	0.000444768	0.000208615	0.000169574	0.000262054	0.000208676	0.000198125	0.000170927	0.000152153	0.000252846	0.000234155	0.000252538	0.000250491	0.000318933	0.000238122	0.000222444	0.000187207	0.000241482	0.000283474	0.000263311	0.000247315	0.000162822	0.000271757	0.000252319	0.000190609	0.000304537	0.000338343	0.000129064	0.000378902
Ahcy	4.87637e-06	8.66045e-06	1.05114e-05	0	4.13821e-06	7.73774e-06	1.72757e-06	0	0	0	3.53607e-05	0	0	0	8.81796e-06	2.50308e-06	5.66319e-05	3.87246e-05	0	1.70416e-05	0	1.41274e-05	1.00141e-05	0	2.40823e-05	4.63308e-06	0	2.4837e-05	0	1.70923e-05	4.88959e-06	5.57041e-05	6.1473e-06	5.45792e-05	3.06423e-06	3.11816e-06	1.66194e-05	0	5.21322e-05	4.14515e-05	4.95787e-06	0	7.57058e-06	1.4617e-05	5.03613e-07	7.85016e-06	4.80967e-05	5.55328e-05	1.20116e-05	4.94029e-07	5.45714e-06	1.11096e-05	1.18555e-06	0	1.66975e-05	2.31598e-05	1.82319e-05	4.10309e-05	4.89011e-05	6.00173e-05	1.24491e-05	7.71929e-06	3.9172e-05	6.67108e-05	5.60836e-06	7.04216e-06	4.99048e-06	1.98918e-05	3.1197e-06	3.74188e-06	1.86908e-06	8.08228e-07	1.33566e-06	1.23454e-06	2.07429e-05	4.811e-06	8.60385e-06	8.06536e-07	7.03704e-06	0	2.773e-05	9.04887e-06	2.74418e-06	1.00956e-06	4.41118e-06	2.26132e-06	1.05101e-05	2.3663e-06	3.76465e-06	4.47286e-06	4.39914e-06	8.73157e-06	1.61802e-05	0
Itch	4.9676e-05	0.000281966	3.68977e-05	0.000274812	0.000349043	8.85541e-05	4.65278e-05	0.000387155	1.89753e-05	0.000283825	0.0004593	0.000375997	4.72769e-05	0.000299879	0.000377287	6.72034e-05	0.000481931	0.000122554	0.000465766	0.000354546	6.57992e-05	0.000299925	7.12913e-05	0.000280359	0.000317872	4.77041e-05	0.000322804	5.33239e-05	0.000181506	0.000284509	0.000352326	6.49013e-05	0.000507393	0.000334681	4.24466e-05	8.21281e-05	0.000311426	0.000104191	0.000155361	0.000433421	9.24704e-05	2.35803e-05	0.000411245	0.000379513	9.99939e-05	0.000498324	0.000154441	0.000312904	1.71558e-05	6.31833e-05	3.07323e-05	9.63171e-05	0.000381767	0.000365081	0.000367881	0.000129621	0.000608834	0.000454062	8.27558e-05	7.61887e-05	0.000516994	0.000383744	0.000536206	0.000444109	6.76207e-05	2.44651e-05	3.12137e-05	3.64905e-05	3.03093e-05	5.02642e-05	4.25361e-05	1.92849e-05	2.85251e-05	2.9806e-05	2.23612e-05	4.63952e-05	8.54488e-05	4.68275e-05	5.4919e-05	8.22134e-05	2.47516e-05	2.54284e-05	3.89084e-05	6.01696e-05	1.54395e-05	2.40624e-05	2.03868e-05	1.07993e-05	3.56186e-05	4.61786e-05	5.43504e-05	4.73307e-05	5.96877e-05	0.000267944
Dynlrb1	0.000198348	7.99894e-06	0.000130498	1.52032e-05	2.8247e-05	0.000115708	0.000194369	3.04303e-06	9.75914e-05	0	1.14416e-05	3.23008e-06	0.000122127	5.58285e-06	2.84651e-05	0.000178151	3.5953e-05	0.000190743	9.00804e-06	4.26966e-05	0.000127597	2.08793e-05	5.16337e-05	3.05748e-06	7.5218e-06	0.000134717	8.46751e-06	0.000172902	7.31111e-06	2.42799e-06	7.26675e-06	0.00018552	2.70901e-05	8.27407e-05	0.00013872	0.000235984	7.78676e-06	0.000177582	0	1.39756e-05	0.000141201	0.000318571	1.97027e-05	1.14057e-05	0.000178231	4.86139e-05	0.000114038	6.62559e-06	0.00012593	0.000201209	0.000238853	0.000290223	9.27678e-06	2.65268e-05	9.00982e-06	0.000143174	1.26956e-05	1.64751e-05	0.000116546	0.00012446	2.31078e-05	7.06363e-06	2.02428e-05	2.98547e-05	0.000163682	0.000166698	0.000296915	0.000156905	0.000156027	0.000221516	0.000145282	0.000151175	0.000164148	0.000164741	0.000218959	0.000353011	0.000203147	0.000219744	0.000207188	0.000196181	0.000208072	0.000198517	0.000243459	0.000133642	0.000223712	0.000268365	0.000201239	0.000317777	0.000334893	0.000155726	0.000207549	0.00022494	0.00024858	0.000128306
Map1lc3a	0.000146483	6.68106e-06	3.76261e-05	9.99702e-06	2.74985e-06	7.11161e-05	0.000188436	0	4.23289e-05	2.77775e-06	0	2.66966e-06	3.17581e-05	0	1.75901e-05	0.000115468	1.37069e-05	8.2174e-06	0	8.90313e-06	0.000146185	0	4.1996e-05	0	9.43027e-06	0.000111521	0	4.88381e-05	4.78778e-06	9.26154e-06	1.70689e-05	2.27108e-05	1.05068e-05	0	0.000129094	0.000180009	7.58967e-06	4.18465e-05	0	3.39145e-05	5.85338e-05	0.000680544	0	9.03416e-06	7.43947e-05	0	3.73734e-05	0	8.47954e-05	4.08288e-05	0.000175197	0.000181586	2.2227e-06	0	0	0.0001848	1.35416e-06	3.82786e-06	4.54066e-05	6.65924e-05	5.53077e-06	1.18276e-05	4.82906e-06	8.96333e-06	3.95444e-05	0.000130893	0.000209624	0.000163673	8.43776e-05	0.000144382	3.12354e-05	8.54127e-05	0.000119089	9.89059e-05	0.000176385	0.000431032	4.84817e-05	0.00018108	3.64989e-05	5.87181e-05	0.000188995	4.57327e-05	0.000191787	7.62992e-05	8.65849e-05	0.000132149	0.000136063	0.00023276	0.000353607	4.29072e-05	0.000177662	5.2547e-05	5.63842e-05	6.4498e-05
Pigu	1.19296e-05	6.46116e-05	1.91995e-05	9.25325e-05	3.8543e-05	1.55606e-05	2.1538e-05	0.000152228	6.65452e-05	0.000159345	7.19702e-05	7.04582e-05	0	0.000162959	5.98485e-05	2.32375e-05	4.96059e-05	3.86525e-05	6.77514e-05	3.99898e-05	3.07971e-05	7.26909e-05	4.60647e-06	0.000110033	7.53665e-05	1.63705e-05	4.48129e-05	1.03672e-05	9.21394e-05	5.71557e-05	5.64919e-05	0	0.000119242	2.09348e-05	1.24466e-05	1.37234e-05	8.11283e-05	2.79642e-05	7.3123e-05	5.46936e-05	1.13328e-05	0	9.1227e-05	5.42354e-05	9.11731e-06	3.47827e-05	4.2735e-05	5.87204e-05	2.9124e-06	2.12258e-05	1.41192e-05	6.00492e-06	6.33742e-05	7.80305e-05	0.000116783	8.61827e-06	3.98161e-05	3.22894e-05	8.45345e-06	1.04357e-05	4.9178e-05	9.46881e-05	4.60472e-05	5.38419e-05	6.98233e-06	1.7022e-05	1.95322e-05	7.09007e-06	6.58332e-06	8.60434e-06	4.39428e-06	1.30272e-05	1.33399e-05	1.32579e-05	4.60617e-06	1.30872e-05	7.642e-06	2.2937e-05	4.33907e-06	3.01527e-05	6.68059e-06	7.10533e-06	1.2039e-05	5.40774e-06	4.06302e-06	1.47332e-05	6.44755e-06	4.72399e-06	1.33299e-05	3.32008e-06	4.85536e-06	6.71655e-06	1.01586e-05	0
Trp53inp2	6.82151e-05	3.38974e-05	2.44747e-05	0.000114238	2.04134e-05	7.54282e-06	0.000141872	7.63708e-05	0.000167073	0.000144732	7.72207e-05	4.52877e-05	1.05077e-05	0.00011787	7.34482e-05	0.000104735	7.66681e-05	5.33738e-05	7.46509e-05	1.24977e-05	0.000166956	5.37113e-05	4.72733e-05	0.00010146	3.53341e-05	7.5258e-05	3.25252e-05	2.63724e-05	0.000112267	1.95348e-05	3.97817e-05	0	8.17304e-05	4.9526e-05	3.53399e-05	4.37057e-05	2.71754e-05	0	0.000143396	3.53266e-05	1.33103e-05	0.000109454	2.82139e-05	5.5279e-05	1.15768e-05	0	0	0	3.99238e-05	7.41007e-06	4.21997e-05	1.86868e-05	2.27063e-05	2.86607e-05	4.965e-06	4.96856e-05	2.89507e-05	3.06556e-05	1.91207e-05	1.95603e-05	4.75271e-05	8.75292e-05	2.25508e-05	3.11817e-05	7.81981e-06	6.79101e-05	1.81228e-05	3.02225e-05	5.5194e-06	1.83654e-05	0	7.37624e-05	5.28411e-05	4.60988e-05	5.83844e-05	6.71438e-05	1.15994e-06	5.39458e-05	4.54649e-06	9.09339e-06	2.30494e-05	5.999e-06	1.70999e-05	0	4.31645e-05	4.01597e-05	5.03231e-05	8.71122e-05	2.7463e-05	7.11703e-06	0.000138078	7.63017e-06	8.91909e-06	0.000166651
Ncoa6	2.06527e-05	0.000154338	2.48744e-05	0.000114094	0.000106426	1.27758e-05	1.76212e-05	0.000195128	1.89753e-05	0.000124632	6.90451e-05	0.000159101	0	9.70423e-05	0.000176414	2.15317e-05	0.000126669	2.69462e-05	0.000113287	6.81766e-05	3.24954e-05	0.000110441	4.76422e-06	0.000160976	0.00014632	1.72764e-05	0.000146686	2.90273e-05	0.000138574	0.000171805	0.000112456	0	0.000124111	0.000155242	1.82428e-05	2.71681e-05	0.00017573	0	0.000134301	9.54156e-05	1.58355e-05	2.3667e-05	0.000138165	0.000160426	2.1619e-05	9.54696e-05	0	0.000187505	3.82711e-06	1.69305e-05	1.8476e-05	1.84234e-05	0.000160608	9.57021e-05	0.000121233	1.24048e-05	0.000135323	0.000153344	1.83877e-05	1.76259e-05	9.49277e-05	8.60587e-05	0.000154809	0.000128692	1.65225e-05	1.46923e-05	7.88519e-06	7.32592e-06	2.46888e-06	9.67857e-06	5.55692e-06	1.09098e-05	1.17496e-05	1.55865e-05	8.08873e-06	1.38951e-05	3.17112e-06	1.6235e-05	6.57999e-06	4.29438e-05	3.80128e-06	3.73999e-06	6.25283e-06	4.99176e-06	6.84864e-06	3.34868e-06	1.16904e-05	8.97399e-06	3.24997e-06	0	6.56504e-06	4.98038e-06	7.88799e-06	2.03384e-05
Acss2	2.06788e-05	0.000105949	7.36447e-05	7.87044e-05	0.000164772	1.361e-05	1.52001e-05	0.000155871	2.24316e-05	3.8811e-05	0.000193786	0.000280233	2.43665e-05	3.64391e-05	0.000148107	1.62672e-05	8.20049e-05	7.03016e-05	3.82967e-05	0.000215932	2.16297e-05	4.99609e-05	3.75887e-05	3.79074e-05	0.000177069	2.81594e-05	0.000124976	3.11321e-05	6.85049e-05	0.000178245	0.000179727	0.000285894	5.42832e-05	0.000287032	2.25586e-06	2.34959e-05	9.66336e-05	5.28166e-05	0.000120534	0.000127155	1.42549e-05	1.47671e-05	0.000106186	0.000162667	2.33188e-05	0.000170616	0.000124194	0.000344011	2.80233e-05	3.40555e-05	4.79872e-06	4.56176e-05	0.000115178	0.000132029	0.000112607	8.88126e-05	0.000338016	0.000548836	0.000107248	0.000174791	0.000241953	0.000478309	0.000321967	0.000554728	2.79699e-05	1.02077e-05	1.21682e-05	3.82621e-05	1.17661e-05	8.44185e-06	1.29077e-05	1.10445e-05	2.20493e-05	1.70284e-05	1.63993e-05	8.89737e-06	2.24356e-05	2.96314e-06	3.35273e-05	0	5.80199e-05	1.03179e-05	1.31422e-05	7.70739e-06	1.60431e-05	1.70898e-05	1.57069e-05	1.07437e-05	6.14736e-05	2.12612e-06	1.1774e-05	7.03692e-05	1.13847e-05	2.27163e-05
Gss	2.727e-05	1.80846e-05	8.15572e-05	1.50956e-05	5.30126e-05	2.16543e-05	1.75239e-05	3.85459e-05	8.49469e-05	1.75322e-05	6.31153e-05	3.58704e-05	6.30676e-05	1.27776e-05	1.0601e-05	2.10588e-05	1.57238e-05	2.83865e-05	2.5495e-05	2.02247e-05	1.42133e-05	2.36571e-05	8.48937e-05	3.9067e-05	3.05367e-05	2.75041e-05	1.17955e-05	1.7652e-05	2.35632e-06	3.48937e-05	2.50586e-05	0.000204689	1.9602e-06	4.14088e-05	4.29529e-06	3.21543e-05	3.57178e-05	0.000269662	0	1.43601e-05	2.03354e-05	0	3.21169e-05	2.9033e-05	2.126e-05	8.43462e-05	0.000235249	4.09596e-05	2.10605e-05	2.25323e-05	1.40328e-05	3.69319e-05	8.47906e-06	5.0449e-06	8.68139e-05	0.000102472	4.50196e-05	0.000144895	9.53154e-05	0.000163405	7.11708e-05	0.000141327	6.95119e-05	0.000137015	1.70507e-05	9.71126e-06	3.94439e-05	0.000106719	2.35434e-05	2.75065e-05	2.12131e-05	2.54606e-05	1.20349e-05	3.63337e-05	4.57314e-05	1.87552e-05	2.58843e-05	1.6511e-05	1.36026e-05	5.08606e-05	0.000166726	2.89033e-05	3.64675e-05	1.9976e-05	2.14157e-05	4.5691e-05	3.4322e-05	2.77919e-05	4.0529e-05	1.05784e-05	4.23936e-05	2.60112e-05	1.88535e-05	4.64308e-05
Trpc4ap	3.2664e-05	0.000115364	1.6737e-05	0.000127518	7.81193e-05	2.42372e-05	3.1006e-05	7.54264e-05	9.23065e-05	4.69814e-05	0.000108256	7.59209e-05	0	0.000126879	7.06599e-05	4.11667e-05	5.16506e-05	3.8988e-05	0.000139231	2.47673e-05	4.68189e-05	8.43991e-05	2.14689e-05	0.000124309	4.69876e-05	3.51583e-05	8.42526e-05	4.83689e-05	0.000131721	4.13374e-05	0.000128187	9.63846e-05	9.59369e-05	5.25859e-05	3.7707e-05	4.26281e-05	0.000148222	0	2.01433e-05	9.29185e-05	5.84267e-05	3.96543e-05	0.000123859	0.00011448	3.27499e-05	5.06644e-05	0	8.3161e-05	2.25974e-05	3.75415e-05	3.1903e-05	1.35094e-05	8.05295e-05	0.000122184	9.51876e-05	3.15747e-05	9.20691e-05	7.93625e-05	1.83061e-05	1.77788e-05	0.000123149	0.000109498	6.74959e-05	7.78387e-05	4.98074e-05	2.74106e-05	1.64572e-05	1.60514e-05	1.4381e-05	3.61928e-05	2.86575e-05	1.91621e-05	2.39825e-05	2.11374e-05	1.28993e-05	1.52055e-05	1.14071e-05	2.28785e-05	4.0659e-05	7.35902e-05	1.6335e-05	1.96005e-05	4.17863e-05	3.22899e-05	2.78112e-05	2.51366e-05	2.39768e-05	3.08844e-05	3.08568e-05	2.39491e-05	6.73763e-05	4.37202e-05	8.79937e-05	6.02901e-05
Edem2	1.88233e-05	3.84632e-05	6.44064e-06	1.39554e-05	5.72868e-05	0.000155855	1.67854e-05	5.08338e-05	0	7.68096e-06	6.75673e-05	1.62708e-05	0	2.12346e-05	2.78235e-05	1.88492e-05	1.51286e-05	7.78877e-06	1.84917e-05	1.02245e-05	3.19273e-05	2.24721e-05	2.13875e-05	3.05973e-05	2.58362e-05	1.6471e-05	2.77998e-05	1.32594e-05	2.81007e-05	2.53454e-05	3.37093e-05	0	9.32671e-06	3.92495e-05	1.696e-05	2.70318e-05	6.7965e-05	3.0581e-05	4.97463e-05	2.98394e-05	3.89908e-05	1.02016e-05	1.79188e-05	0	3.374e-05	4.23573e-05	5.39665e-05	8.65551e-05	1.04837e-05	1.34458e-05	2.49148e-05	4.68978e-05	5.5997e-05	2.64879e-05	3.36422e-05	1.38877e-05	2.10009e-05	3.08317e-05	9.1754e-06	1.80884e-05	1.45567e-05	1.51466e-05	3.11941e-05	3.27593e-05	2.01913e-05	2.42716e-05	3.23857e-05	1.37597e-05	2.22865e-05	2.97774e-05	2.64823e-05	1.52706e-05	1.09286e-05	9.42755e-06	1.62548e-05	1.37581e-05	2.13503e-05	1.6826e-05	1.82374e-05	5.10937e-05	1.61403e-05	2.13023e-05	3.57198e-05	2.63278e-05	1.54428e-05	1.06371e-05	6.23718e-06	1.85583e-05	1.48325e-05	3.04158e-05	3.1542e-05	1.88835e-05	5.14426e-05	7.57209e-06
Procr	2.01052e-07	0	0	0	0	2.59593e-06	0	0	0	0	0	0	0	0	0	0	0	0	0	0	0	0	0	0	0	0	0	0	0	0	0	0	0	0	0.000246832	2.53865e-05	0	0	0	0	3.35635e-07	4.95049e-05	0	0	0	0	0	0	0	0	1.26139e-06	0	0	0	0	1.76938e-08	0	0	0	2.87523e-07	0	0	0	0	0	2.46576e-07	0	2.70292e-08	4.00257e-06	4.50156e-05	0	0	0	0	0	2.58829e-05	5.79722e-07	0	0	0	0	9.95874e-06	5.30606e-05	0	0	8.35218e-07	0	0	4.62676e-05	1.42391e-05	2.08808e-06	0	0	0
BC029722	2.72518e-05	0	6.81125e-06	0	0	9.83961e-06	2.55673e-05	0	2.15332e-05	0	0	0	1.05077e-05	0	0	3.4456e-05	0	0	0	0	6.04692e-05	0	0	0	0	2.76212e-05	0	6.20905e-06	0	0	0	0	0	0	3.35929e-05	3.81092e-05	0	0	0	0	1.97151e-05	5.96954e-05	0	0	9.9362e-06	0	0	0	1.96328e-05	1.60913e-05	6.25795e-05	6.87926e-05	0	0	0	2.69514e-05	0	0	1.40945e-06	2.54017e-06	0	0	0	0	2.84082e-05	6.26921e-05	5.45685e-05	1.81346e-05	2.77422e-05	3.68086e-05	1.71152e-05	2.52933e-05	1.30514e-05	2.27345e-05	2.61499e-05	4.50617e-05	1.27963e-05	3.25681e-05	3.717e-05	1.87723e-05	1.91076e-05	1.68852e-05	3.97716e-05	5.38085e-05	2.75918e-05	2.80487e-05	2.50265e-05	2.11231e-05	5.26592e-05	1.42885e-05	2.47226e-05	8.08546e-06	9.97377e-06	3.08674e-05
Eif6	6.03128e-05	8.06188e-06	4.03133e-05	1.98897e-05	1.54902e-06	9.07275e-05	5.97083e-05	1.0609e-05	2.52908e-05	1.2799e-05	0	2.03586e-06	5.00897e-05	9.78091e-06	5.0813e-06	6.97256e-05	0	6.90457e-05	2.55759e-05	2.99588e-06	7.51608e-05	1.64715e-05	3.33577e-05	6.28868e-06	1.18278e-05	5.27905e-05	5.78337e-06	1.11328e-05	2.59252e-06	1.19412e-05	8.2347e-06	8.93269e-05	3.44616e-05	2.30505e-05	0.000157498	9.26393e-05	2.41801e-05	6.11621e-05	0	9.77402e-06	8.90615e-05	4.35915e-05	1.27911e-05	3.98354e-05	6.95894e-05	0	7.25225e-05	5.61234e-05	4.53475e-05	0.000134284	7.52248e-05	0.000151879	7.90196e-06	5.20217e-05	0	5.96288e-05	8.06859e-06	7.25322e-06	3.4616e-05	3.62041e-05	2.98466e-05	2.04284e-05	2.05076e-05	1.8841e-05	9.38776e-05	5.33048e-05	0.00012236	7.77497e-05	9.91153e-05	0.000116927	9.2801e-05	6.98769e-05	5.40526e-05	5.30973e-05	6.13867e-05	0.000118808	9.19968e-05	0.000121239	0.000126062	0.000126327	9.01882e-05	7.6263e-05	0.000122707	6.81219e-05	5.85585e-05	6.83951e-05	8.51409e-05	6.33137e-05	0.000125555	8.95688e-05	0.000104957	6.46291e-05	3.86667e-05	0.000106027
Uqcc1	2.89532e-05	8.98755e-05	6.41925e-05	0.000246144	0.000103345	6.28699e-06	4.02614e-05	0.000120816	3.05904e-05	0.000282717	0.000227141	0.000101475	8.62587e-05	0.000467079	8.92567e-05	2.79823e-05	0.0001355	8.26212e-05	0.000161693	9.14704e-05	3.86195e-05	5.4869e-05	6.79125e-05	0.000280096	6.23041e-05	3.01302e-05	0.000114327	2.85555e-05	0.000215916	8.31646e-05	7.9272e-05	6.51042e-05	0.000208505	0.000103112	1.59338e-05	1.93198e-05	5.48436e-05	6.16989e-05	3.42386e-05	5.78744e-05	8.16445e-06	1.8402e-05	5.60985e-05	5.96014e-05	2.39501e-05	5.32413e-05	5.34759e-05	7.6349e-05	0	1.34695e-05	7.16967e-05	3.88341e-05	0.00012762	0.000175133	3.34981e-05	2.49086e-05	7.45885e-05	5.48577e-05	4.98159e-05	4.57034e-05	0.00020749	0.000213433	7.66678e-05	7.00096e-05	1.19046e-05	3.94239e-05	7.60812e-05	1.81622e-05	1.35038e-05	9.6705e-06	8.91095e-06	2.19655e-05	2.15119e-05	2.11282e-05	2.34497e-05	2.91597e-06	1.65378e-05	2.26985e-05	9.46901e-06	0	2.14371e-05	1.05588e-05	2.00335e-05	1.38814e-05	2.1513e-05	2.93184e-05	2.87099e-05	3.40768e-05	7.21139e-06	3.7994e-06	1.94578e-05	3.65131e-05	5.48932e-06	0
Cep250	7.54397e-06	8.27724e-05	2.05403e-05	1.99458e-05	6.92404e-05	8.24511e-06	8.42258e-06	5.87306e-05	0	2.47607e-05	0.000123326	6.65901e-05	0	3.5604e-05	0.000132325	8.98105e-06	7.54257e-05	3.56275e-05	3.38905e-05	0.000132244	1.47314e-05	8.53818e-05	1.67973e-05	3.04432e-05	4.73416e-05	5.24787e-06	4.87153e-05	7.09033e-06	2.30727e-05	2.5999e-05	7.03959e-05	0	2.77076e-05	5.2287e-05	2.53587e-05	1.18418e-05	8.1003e-05	2.77316e-05	0	9.90352e-05	1.39212e-05	1.17873e-05	8.77176e-05	8.15739e-05	1.78802e-05	3.39423e-05	3.24992e-05	8.08e-05	8.02942e-06	1.384e-05	1.67257e-05	0	5.22117e-05	1.24995e-05	0.000121786	1.05001e-05	8.1109e-05	6.74347e-05	1.57251e-05	1.43356e-05	3.48769e-05	4.28035e-05	8.89754e-05	0.000116516	2.10926e-05	5.12057e-06	2.81412e-06	3.65124e-06	8.2193e-06	1.86831e-05	2.16995e-06	1.89598e-06	4.23947e-06	1.54008e-06	3.76785e-06	0	1.74463e-05	7.27902e-06	3.90552e-05	1.02584e-05	4.11421e-06	6.73178e-06	1.48565e-05	1.11217e-05	1.80116e-06	6.79648e-06	6.76074e-06	5.39244e-07	2.25232e-06	5.9703e-06	6.00698e-06	2.25284e-05	9.97944e-06	0
Ergic3	7.79846e-05	1.45897e-05	3.36351e-05	1.98047e-05	1.32449e-05	9.24589e-05	9.49122e-05	2.34568e-05	1.89753e-05	2.79118e-05	5.59957e-05	1.43381e-05	6.90311e-05	1.41884e-05	5.00703e-05	9.25805e-05	4.13169e-05	1.13226e-05	1.57632e-05	1.89301e-05	0.000107202	1.44948e-05	4.57384e-05	1.27973e-05	1.67576e-05	6.27093e-05	2.64441e-05	6.737e-05	1.54766e-05	7.59763e-06	3.3766e-05	2.27108e-05	0	3.72486e-05	7.63317e-05	0.00010484	5.10044e-05	0.000136235	4.39958e-05	2.65488e-05	0.000110395	0.000113449	2.20971e-05	1.42709e-05	9.20019e-05	1.12664e-05	2.69833e-05	0	5.00747e-05	8.31696e-05	0.000104081	0.000127579	1.30073e-05	4.59745e-06	2.68558e-05	8.44908e-05	1.46428e-05	1.72175e-05	5.09208e-05	5.6061e-05	3.81858e-05	9.19249e-06	2.91391e-05	2.0688e-05	7.07865e-05	8.73252e-05	0.000124618	7.19269e-05	9.18611e-05	0.000140089	6.41159e-05	7.48509e-05	6.45692e-05	7.12012e-05	7.96355e-05	8.56506e-05	6.76998e-05	0.000144738	7.79203e-05	0.000156742	9.24552e-05	6.48392e-05	0.00013362	7.14713e-05	9.49354e-05	9.273e-05	5.15982e-05	6.68483e-05	9.79623e-05	6.38666e-05	0.000131856	6.29282e-05	6.32689e-05	7.72883e-05
Nfs1	5.82162e-05	5.49343e-05	2.23455e-05	2.12455e-05	5.88249e-05	2.2242e-05	5.11995e-05	6.57591e-05	0	6.90059e-05	6.13537e-05	5.85766e-05	0	9.90491e-06	6.24364e-05	4.7073e-05	1.32943e-05	2.22995e-05	0	4.90326e-05	6.25364e-05	2.90265e-05	2.29827e-05	2.45554e-05	5.53459e-05	4.51655e-05	4.54688e-05	1.7649e-05	2.3062e-05	4.19164e-05	3.32731e-05	6.51042e-05	3.0437e-05	8.40768e-06	1.61545e-05	3.3312e-05	2.08277e-05	2.75938e-05	0	4.68491e-05	2.62909e-05	1.59432e-05	4.84224e-05	3.73091e-05	3.23222e-05	1.58685e-05	1.57183e-05	2.7125e-05	3.49345e-05	2.45845e-05	2.25832e-05	1.49198e-05	5.55935e-05	1.20721e-05	4.61224e-05	5.79913e-05	4.49896e-05	5.09813e-05	1.57365e-05	1.75324e-05	2.02688e-05	4.10316e-05	6.6905e-05	6.51581e-05	2.59117e-05	5.9278e-05	3.04322e-05	5.38814e-05	3.2046e-05	2.74489e-05	2.54862e-05	4.63943e-05	2.74369e-05	4.06106e-05	4.77382e-05	3.6002e-05	1.65381e-05	4.0508e-05	3.00121e-05	3.35359e-05	7.19643e-05	4.36974e-05	3.23174e-05	1.85907e-05	5.64644e-05	3.84458e-05	5.33011e-05	6.78355e-05	2.76727e-05	2.11346e-05	3.00608e-05	3.07319e-05	6.08403e-05	7.57209e-06
Romo1	0.000442638	2.21145e-05	0.000332404	1.39371e-05	6.86803e-05	0.000236831	0.000505929	1.84667e-05	0.0002332	8.1345e-05	2.61317e-05	1.98808e-05	0.000315104	9.75039e-06	2.78977e-05	0.000406336	0	0.000175496	2.0457e-05	4.98322e-05	0.000409478	1.49391e-05	0.000255346	1.20356e-05	2.88642e-05	0.000565228	1.20755e-05	0.000333452	0	3.68602e-05	3.35509e-05	0.00019796	1.00519e-05	1.22111e-05	9.46957e-05	0.00031717	5.82768e-05	0.000393865	5.41748e-05	5.53163e-05	0.000206567	0.000138648	1.49063e-05	3.64467e-05	0.000245344	6.88463e-05	0.000166553	1.07666e-05	0.00021971	0.000201696	0.000207629	0.000542817	2.7789e-05	1.69588e-05	3.96047e-05	0.000552047	2.1214e-05	3.60253e-05	0.000275556	0.000292174	2.35849e-05	1.09561e-05	4.53812e-05	6.5259e-05	0.000223511	0.000362434	0.000382187	0.000559219	0.000188886	0.00026801	0.000200428	0.000507473	0.000460645	0.000523191	0.000550943	0.000306507	0.000233837	0.000416665	0.000274991	0.000229547	0.000617836	0.000212698	0.000253454	0.000216387	0.000445632	0.000516305	0.000642759	0.000516211	0.000370178	0.000264455	0.000510917	0.000222122	0.000204729	0.000172352
Rbm39	0.000453631	0.0011026	0.000469798	0.000744197	0.000978538	0.000693859	0.000425312	0.00115487	0.000709805	0.000796876	0.00127755	0.00107139	0.000120312	0.000804275	0.000905641	0.000475789	0.00103822	0.000624013	0.000768133	0.000854807	0.000413986	0.00143293	0.000505647	0.000958227	0.00106195	0.00035873	0.00101878	0.00048089	0.000843072	0.000969544	0.000934289	0.000704224	0.000707353	0.00134042	0.00111378	0.000732798	0.000999443	0.000425051	0.000905959	0.000956168	0.000529946	0.000863902	0.00113218	0.000944565	0.000595978	0.000966953	0.000381625	0.00109242	0.000352449	0.000764289	0.000919418	0.000606633	0.000803412	0.000917282	0.000891204	0.000408071	0.000814757	0.000843498	0.00037277	0.000318904	0.000655888	0.000600799	0.00073592	0.000746346	0.000835204	0.000573755	0.000385639	0.000127565	0.000192117	0.0003347	0.000427784	0.000175271	0.000251207	0.000210682	0.000199037	0.000288947	0.000262888	0.000315289	0.000395817	0.000276332	0.000160828	0.000257259	0.00051971	0.000653408	0.000224545	0.000203789	0.000220434	0.000161201	0.000463406	0.000431667	0.000326228	0.000789884	0.00060225	0.000705403
Phf20	1.65741e-05	7.68058e-05	1.11786e-05	0.000166854	0.000174916	2.01593e-05	2.51678e-05	0.000112769	0.00011987	0.000129162	0.000100866	0.000143825	0	0.000173839	0.000202841	1.59519e-05	0.000124339	6.66272e-05	0.000248848	0.000119756	3.20433e-05	7.26686e-05	4.46962e-05	0.00013013	8.36179e-05	1.49119e-05	0.000111004	6.40445e-05	0.000134153	0.000162159	0.000115132	7.1347e-05	0.000184805	0.00014689	4.69353e-05	2.69975e-05	0.000140981	8.55658e-05	0.000103326	0.00015036	1.07902e-05	8.87904e-05	0.000165431	0.000182901	1.98739e-05	0.000189391	0	8.99801e-05	7.47429e-06	1.63546e-05	8.43423e-05	1.29391e-05	0.000211531	0.000187806	8.8876e-05	1.89283e-05	0.00012879	0.000144334	3.79666e-05	3.23304e-05	0.000133173	0.000148548	0.0001481	0.000118167	2.01163e-05	3.81765e-05	3.72042e-05	7.80125e-06	8.86446e-06	1.44229e-05	1.90553e-05	6.12122e-06	1.14398e-05	1.14181e-05	8.24133e-06	2.59574e-05	7.84788e-06	3.0221e-05	2.48006e-05	9.3985e-06	8.46973e-06	1.9236e-05	2.35525e-05	5.1719e-05	5.31066e-06	1.80173e-05	1.47378e-05	1.59054e-05	4.39807e-05	1.54225e-05	3.81606e-05	8.80362e-06	8.12592e-06	1.18259e-05
Scand1	0.000209908	8.36078e-06	0.000121898	3.19798e-05	1.39603e-05	0.000150797	0.000505991	2.31625e-05	7.33662e-05	7.70903e-06	3.04433e-06	9.6461e-06	2.43665e-05	3.90926e-05	1.64656e-05	0.000182856	0	0.000117557	9.41123e-06	2.22166e-05	0.000444129	1.05948e-05	6.63998e-05	1.05687e-05	2.21564e-05	0.000143281	0	6.82293e-05	1.3086e-05	1.40035e-05	1.45722e-05	0.000134161	1.35256e-05	2.82213e-05	0.000116961	0.000197607	1.88738e-05	2.04332e-05	1.81313e-05	3.2643e-05	0.000282392	0.000167888	9.45424e-06	2.52005e-05	0.000137157	0	5.94212e-05	1.74593e-05	0.000268886	0.000164556	0.000168802	0.000145989	4.43463e-06	1.83399e-05	2.68791e-05	0.000264031	9.40308e-06	1.84464e-05	0.000114248	0.000103172	1.61532e-05	2.32586e-05	1.49244e-05	1.96034e-05	0.000169224	0.000215021	0.000164743	0.00027668	0.000153679	0.000171436	0.000197495	0.000159958	0.000192179	0.00012188	0.000495238	0.000203915	0.000282982	0.00025789	0.000195166	9.95436e-05	0.000241674	0.000175495	0.000155009	0.000208855	0.000187378	0.000183215	0.000134779	0.00039109	0.000181626	0.000217719	0.00023168	0.000230811	0.000158017	0.000137331
Cnbd2	7.43445e-06	9.33119e-05	0.00010408	7.06086e-05	0.000148672	3.56691e-06	8.83728e-06	0.000349801	0.000699503	0.000413827	0.00179838	0.000171252	0.000152206	7.68278e-05	0.000663782	3.53606e-06	0.000480558	0.000395308	0.000537675	0.00148525	1.42241e-05	0.0002789	0.000251392	0.000147467	0.000843011	3.74157e-06	0.000109394	0.000235906	0.000120071	0.000452662	6.61445e-05	0.000223988	6.43394e-05	0.000214937	3.51987e-06	5.93934e-06	0.000104354	0.000129867	4.78972e-05	8.59075e-05	5.53867e-06	6.26472e-06	6.54409e-05	0.000147216	9.49205e-07	0.000117839	0.000188151	0.000246483	0	1.50759e-06	5.36493e-06	5.71324e-06	5.30045e-05	6.23488e-05	0.000159997	5.5385e-06	9.32462e-05	7.38601e-05	0.000132009	0.000137874	8.51118e-05	9.43908e-05	0.000197494	0.000185144	3.57531e-06	6.44005e-06	1.85143e-06	3.43975e-06	8.33683e-07	5.04861e-06	1.54091e-05	1.49589e-06	2.07165e-06	5.42044e-06	3.65339e-06	0	5.62772e-06	3.10127e-06	3.32252e-06	0	2.79967e-06	3.93692e-06	7.53331e-07	0	2.84484e-06	5.58673e-06	6.28868e-07	5.14178e-07	3.14189e-06	1.12241e-05	5.37866e-06	5.56235e-06	0	5.04032e-05
Epb41l1	4.15849e-05	8.43274e-05	3.83843e-05	0.000335316	0.000150911	3.15062e-06	4.29683e-05	0.000123292	6.57635e-05	0.000662872	9.68705e-05	0.000131899	4.00384e-05	0.000335852	0.000154467	6.05195e-05	0.00013109	9.07556e-06	0.000686862	0.000173895	9.37607e-05	7.94574e-05	6.57396e-05	0.000392388	0.000204984	2.63434e-05	6.35266e-05	2.80817e-05	0.000199744	9.18643e-05	6.30074e-05	0	0.000453646	0.000124235	0	6.20077e-06	2.40871e-05	0	0.00011402	1.39281e-05	5.70911e-06	2.55524e-05	2.25612e-05	4.55894e-05	6.73035e-06	3.13714e-06	0	5.76186e-05	0	2.90259e-06	5.92962e-07	2.8509e-06	9.04808e-06	0.000122521	3.28764e-05	1.09243e-05	5.6129e-05	6.28032e-05	1.21385e-05	1.02945e-05	0.00015434	0.000285023	5.92486e-05	6.42215e-05	8.49029e-07	2.60755e-05	0	7.69901e-06	0	1.62991e-06	0	3.34339e-05	2.21097e-05	2.74666e-05	1.91083e-05	1.05034e-05	7.14939e-07	5.51144e-05	1.89802e-06	0	5.57909e-06	4.29858e-06	0	0	1.28714e-05	7.10747e-06	2.43005e-05	1.50783e-05	0	0	2.96528e-05	0	8.4712e-06	4.48595e-05
Aar2	1.07954e-05	2.46457e-05	5.35103e-06	3.7985e-05	1.71093e-05	7.04078e-06	1.5653e-05	1.35577e-05	0	5.63899e-05	9.27861e-05	7.28152e-05	0	1.50313e-05	1.59945e-05	1.58504e-05	2.27728e-05	1.22294e-05	3.33864e-05	4.82211e-05	3.04315e-05	9.21159e-06	2.60756e-05	2.07317e-05	2.68076e-05	1.34347e-05	1.51763e-05	2.55399e-05	2.1114e-05	1.48803e-06	2.28518e-05	0	5.60189e-05	2.58387e-05	1.2479e-05	1.75649e-05	3.60494e-05	0	4.0863e-05	2.03263e-05	1.22771e-05	5.60488e-06	2.14515e-05	9.73267e-06	1.41083e-05	1.80845e-05	0	0	0	2.3357e-05	1.49901e-05	6.30931e-06	3.91875e-05	0	1.58959e-05	1.11079e-05	1.95379e-05	1.90045e-05	7.33668e-06	1.17716e-05	2.21929e-05	1.81988e-05	1.67476e-05	1.70801e-05	1.20798e-05	1.21409e-05	1.76309e-05	7.58765e-06	5.57377e-06	1.51111e-05	1.44653e-05	1.51975e-05	8.20857e-06	1.16597e-05	2.01661e-06	2.41861e-05	1.60969e-05	2.82162e-05	1.31934e-05	2.51838e-05	8.65499e-06	1.10719e-05	1.80367e-05	4.82397e-06	2.68772e-05	1.04997e-05	1.08006e-05	3.5477e-06	5.40656e-06	3.3704e-06	8.30557e-06	4.49636e-06	1.71349e-05	3.75618e-05
Dlgap4	4.16271e-05	0.000174347	1.99353e-05	0.000213872	7.54713e-05	2.13466e-05	5.19499e-05	0.00013981	0.000102803	0.000423724	0.000155826	0.000105573	1.80845e-05	0.000358134	0.000147348	4.68717e-05	0.000186218	5.22733e-05	0.000260287	5.93573e-05	7.31475e-05	0.000159618	5.50147e-05	0.000447053	0.000124096	3.60739e-05	0.000162692	5.06082e-05	0.000250996	4.13388e-05	0.000147875	0	0.000195812	6.86692e-05	0.000114054	6.21219e-05	0.000133723	2.04332e-05	0.000216409	6.10122e-05	2.56643e-05	8.74374e-05	0.000100979	0.000105539	3.31334e-05	0.000219632	3.24992e-05	9.21022e-06	5.02198e-05	3.74617e-05	9.61274e-05	4.71206e-05	0.000214724	0.00043542	9.15226e-05	8.37549e-06	4.16751e-05	3.63522e-05	1.05744e-05	8.13607e-06	7.28564e-05	6.38798e-05	2.54557e-05	2.85038e-05	2.94237e-05	4.59224e-05	5.46319e-05	6.77916e-06	1.99732e-05	4.30363e-05	3.29958e-05	5.26289e-05	4.32737e-05	5.20325e-05	2.9958e-05	3.76381e-05	3.36046e-05	3.86303e-05	2.16103e-05	6.23014e-06	4.69343e-06	3.27167e-05	6.498e-05	4.077e-05	5.20272e-05	1.58692e-05	2.84737e-05	4.57534e-05	5.42505e-05	1.0606e-05	2.98101e-05	2.49301e-05	2.90598e-05	7.57209e-06
Myl9	6.9082e-07	4.49189e-06	0	5.34773e-06	3.64971e-06	0	1.63621e-07	0	0	0	0	2.04936e-06	0	1.17517e-05	9.39827e-06	0	0	0	5.99492e-06	0	3.5621e-06	3.96062e-06	0	3.88039e-06	0	1.47335e-06	1.18769e-05	0	2.80821e-05	0	5.83548e-05	0	4.20049e-05	5.19488e-05	9.11594e-07	4.33475e-05	2.85878e-06	0	1.11255e-05	1.17153e-05	6.24869e-07	0.00323865	0.000215291	0.000176716	9.78012e-06	0	0	0	0	0	9.66275e-06	0	4.57549e-06	1.95929e-05	6.81222e-06	7.10783e-07	1.28652e-06	8.64683e-06	0	0	3.70161e-06	1.00793e-05	6.70656e-06	2.42699e-06	0	1.54581e-06	6.78651e-06	7.56986e-06	1.38646e-05	5.98352e-06	1.72419e-06	4.81021e-06	4.21605e-06	1.9338e-05	9.38506e-06	0.00397398	1.49842e-06	0	7.6833e-06	0	1.4959e-06	5.50428e-06	1.90033e-05	0	0	1.37721e-06	5.96192e-07	6.27889e-06	0.00187149	0	0	0	0	0
1110008F13Rik	9.21056e-05	1.5186e-05	1.59294e-05	4.01142e-06	9.69875e-06	0.00016771	0.000112841	1.60362e-05	0	5.12479e-06	1.88395e-05	3.34407e-06	0	1.21595e-05	1.68844e-05	8.11781e-05	1.34739e-05	0	9.13209e-06	4.93646e-05	8.10489e-05	1.49085e-05	0	1.37023e-05	8.93081e-06	8.88883e-05	1.65701e-05	2.76071e-06	6.13227e-06	1.84932e-05	1.77115e-06	0	0	3.11434e-05	7.74091e-05	0.000115033	7.24019e-06	2.75938e-05	0	1.4753e-05	0.000244499	0.000100819	1.50458e-05	9.31693e-06	0.00012005	1.98697e-05	0	1.06288e-05	0.000358582	0.000162226	8.22896e-05	0.000104829	3.32296e-05	0	7.62447e-06	0.000156062	1.53534e-05	2.20369e-05	3.37356e-06	8.81709e-06	1.5048e-05	9.71851e-06	1.70033e-05	1.8112e-05	0.00011544	0.000103984	9.10192e-05	0.000114802	7.73278e-05	8.39961e-05	4.52111e-05	4.64838e-05	5.76893e-05	5.51947e-05	8.58359e-05	8.66822e-05	0.000170496	9.34407e-05	8.09298e-05	5.76797e-05	0.000157125	7.28353e-05	0.000104815	8.20404e-05	0.000101667	8.5629e-05	8.97994e-05	6.89496e-05	0.00011593	0.000168439	5.44618e-05	8.86862e-05	0.000122125	9.89867e-05
Ndrg3	4.85619e-05	5.16152e-05	2.73647e-05	0.000148542	4.41976e-05	1.95315e-05	8.99696e-05	7.50113e-05	0	0.000137067	7.24899e-05	8.34483e-05	0	0.000249097	6.14349e-05	7.41491e-05	2.43597e-05	2.90877e-05	6.11272e-05	3.37836e-05	9.66725e-05	0.000118577	1.6945e-05	0.00019733	6.94737e-05	5.28308e-05	7.2723e-05	2.41458e-05	0.000199844	4.46368e-05	7.93202e-05	5.35103e-05	0.000136663	4.3483e-05	1.42396e-05	3.5615e-05	4.08532e-05	0	0.000129715	3.58388e-05	1.74031e-05	3.62482e-05	4.12227e-05	5.20038e-05	1.813e-05	2.28289e-05	2.15424e-05	1.08016e-05	3.22211e-06	1.88837e-05	4.6869e-05	4.0704e-05	3.98043e-05	6.86731e-05	2.71601e-05	3.93939e-05	5.10554e-05	3.69502e-05	2.58177e-05	1.45646e-05	0.00011174	6.46371e-05	6.87006e-05	5.34372e-05	3.79187e-05	5.01846e-05	2.81782e-05	2.48257e-05	4.41657e-06	1.9136e-05	8.07943e-06	3.78593e-05	3.4606e-05	2.14211e-05	5.68903e-05	2.53566e-05	1.16529e-05	3.90378e-05	2.54575e-05	6.99937e-06	2.55764e-05	1.50373e-05	3.15439e-05	1.46062e-05	3.25392e-05	4.49139e-05	7.87287e-05	6.02018e-05	1.12049e-05	5.04788e-06	9.68877e-05	2.24288e-05	1.4325e-05	2.8463e-05
Samhd1	1.14505e-05	5.90531e-05	4.89505e-06	4.25111e-05	8.18305e-05	0.000212585	1.53498e-05	6.59854e-05	4.06944e-05	3.30605e-05	3.8618e-05	3.28544e-05	0	4.12483e-05	9.2295e-05	1.53779e-05	5.86115e-05	2.13484e-05	9.01746e-06	4.63011e-05	1.99556e-05	6.28467e-05	1.17883e-05	2.82579e-05	7.51006e-05	7.33746e-06	4.87859e-05	1.80435e-06	2.36639e-05	4.16677e-05	0.000106321	0	5.03964e-05	3.02828e-05	5.49373e-05	4.96629e-05	0.000135148	2.28415e-05	3.49616e-05	0.00015142	0.000433396	3.27158e-05	0.000144399	0.000125744	0.00012989	0.000514856	8.74782e-05	0.000331362	0.00021303	9.26311e-05	5.71438e-05	3.60604e-05	0.000106004	6.16001e-05	9.45714e-05	6.96401e-06	4.70431e-05	4.99896e-05	1.40179e-05	1.04623e-05	2.2006e-05	3.39602e-05	2.7054e-05	2.79213e-05	0.000139051	1.01939e-05	4.5141e-05	4.94706e-06	0.000103337	5.91216e-05	0.000167538	1.52646e-05	2.17879e-05	3.19159e-06	1.28938e-05	1.75404e-05	0.000242386	4.05448e-06	9.59957e-05	8.6071e-05	3.0337e-06	5.73593e-05	6.59534e-05	0.00011501	1.52156e-05	8.70488e-06	8.95385e-06	8.63355e-07	2.09471e-05	0.000238557	1.99168e-05	8.99163e-05	4.56625e-05	0
Rbl1	1.84461e-06	2.94957e-05	1.48431e-05	2.35545e-05	1.70582e-05	6.54412e-06	3.01205e-06	3.85337e-05	0	1.32391e-05	5.48519e-05	3.07635e-05	2.76549e-05	8.00769e-06	2.8885e-06	7.45991e-06	9.46496e-05	3.1676e-05	4.24726e-05	2.11276e-05	0	4.25882e-05	0	2.06639e-05	4.56062e-05	1.74457e-06	1.90452e-05	4.4175e-06	2.68322e-05	7.94736e-06	3.62657e-05	0	7.25231e-05	2.40152e-05	3.86969e-06	1.03996e-05	0.000127356	0	3.65364e-05	4.56059e-05	4.58252e-06	0	2.26191e-05	1.59797e-05	7.68621e-06	7.73846e-05	5.756e-05	7.0083e-05	1.9352e-06	9.08451e-06	6.53185e-06	5.23928e-06	2.48872e-05	1.28747e-05	5.20969e-06	3.08835e-06	2.90345e-05	3.22231e-05	1.92172e-05	1.31224e-05	2.78952e-05	1.52186e-05	1.30791e-05	1.91825e-05	1.6419e-06	2.58302e-06	1.89574e-06	1.81296e-06	3.79104e-06	4.83826e-06	6.60902e-06	3.26346e-06	6.41754e-06	6.6982e-07	3.56878e-07	0	6.63424e-06	1.63393e-05	6.93551e-07	0	7.47351e-07	1.12964e-06	1.95202e-06	0	1.24931e-06	9.74025e-07	2.44405e-06	0	1.507e-05	3.67328e-06	7.90905e-06	4.55009e-06	0	0
Rpn2	4.85433e-05	2.10892e-05	2.31668e-05	2.60797e-05	1.47343e-05	9.68451e-05	5.73841e-05	2.40894e-05	3.77268e-05	1.32581e-05	7.89892e-05	3.21989e-05	3.45304e-05	0	7.60362e-05	9.41332e-05	3.99394e-05	1.86393e-05	6.33408e-06	4.29696e-05	0.00011363	9.56376e-06	3.02088e-05	5.35231e-05	3.19086e-05	5.61502e-05	1.45181e-05	4.73369e-05	1.36901e-05	2.95764e-05	1.97838e-05	5.57041e-05	6.63876e-05	0	9.19237e-05	9.89493e-05	3.53739e-05	2.28415e-05	0	1.89329e-05	7.99727e-05	0.00013031	2.71429e-05	2.54588e-05	7.93751e-05	3.05873e-05	1.57183e-05	9.21022e-06	7.72439e-06	7.26524e-05	0.000125095	8.35479e-05	4.17271e-05	4.55158e-05	0	3.97478e-05	1.38208e-05	1.2804e-05	4.03048e-05	4.41336e-05	1.61883e-05	1.03258e-05	2.10293e-05	3.55035e-05	6.71649e-05	5.20775e-05	0.000224631	3.93076e-05	9.05323e-05	0.000169991	6.66121e-05	4.57539e-05	3.94769e-05	2.44281e-05	3.56912e-05	5.3259e-05	7.7185e-05	8.17521e-05	7.17487e-05	8.46322e-05	4.62455e-05	0.000108303	0.000162278	9.19673e-05	4.80952e-05	5.99325e-05	4.04332e-05	2.88382e-05	0.000120274	9.67389e-05	0.000129193	0.000103962	6.68641e-05	9.3469e-05
Manbal	3.09943e-05	1.2422e-05	3.73546e-05	2.76147e-05	4.29077e-06	2.56248e-05	3.82165e-05	1.06333e-05	0	2.90838e-05	0	3.32373e-05	2.85922e-05	3.65005e-05	1.47203e-05	2.93516e-05	1.51286e-05	9.07556e-06	2.47843e-05	0	2.91969e-05	2.51191e-05	1.60495e-05	4.62324e-05	2.43385e-06	1.78045e-05	1.63306e-05	2.56873e-05	2.34036e-05	1.77611e-05	2.28266e-05	9.94118e-05	5.38931e-06	0	2.68953e-05	5.42335e-05	1.32591e-05	0	3.47971e-05	0	2.35975e-05	7.27363e-05	3.02106e-05	1.37201e-05	2.75002e-05	9.46271e-06	0	6.87432e-06	1.55037e-05	1.67388e-05	7.27433e-05	0.000102137	1.32966e-05	6.05517e-06	2.54149e-06	1.53918e-05	8.98817e-06	1.96284e-05	1.32439e-05	1.18689e-05	2.99895e-05	2.33994e-05	9.40036e-06	1.10411e-05	2.84172e-05	3.25189e-05	8.65367e-05	1.05795e-05	2.9483e-05	4.63231e-05	2.20493e-05	1.87982e-05	2.38795e-05	9.47451e-06	2.26708e-05	4.12252e-05	3.27836e-05	4.68986e-05	2.3261e-05	2.78748e-05	1.76219e-05	2.70754e-05	5.70914e-05	2.01411e-05	3.21474e-05	2.45641e-05	3.10882e-05	3.48005e-05	3.89638e-05	2.6894e-05	4.26565e-05	2.56566e-05	8.12592e-06	7.33051e-05
Src	7.90565e-06	8.21609e-06	0	1.78222e-05	6.10611e-06	1.11419e-06	2.4079e-05	9.29541e-06	0	5.35323e-05	7.17121e-05	1.46216e-06	0	2.31089e-05	0	2.64755e-05	0	0	5.265e-05	3.38753e-06	4.3516e-05	2.32066e-06	8.25045e-06	3.75979e-05	1.23349e-05	1.12145e-05	0	5.46599e-06	2.0835e-05	2.97606e-06	5.24263e-06	0	1.04519e-05	0	0	5.57859e-06	0	0	0	8.08885e-06	2.963e-06	0	5.2245e-06	1.60055e-05	2.79675e-06	0	0	0	0	1.87714e-06	0	0	8.08355e-06	0	0	8.03395e-06	7.55912e-06	4.9593e-06	2.78508e-06	2.25066e-06	2.42087e-05	2.86673e-05	9.77265e-06	5.50193e-06	3.40161e-06	7.96045e-06	0	5.55643e-06	3.84189e-06	0	0	9.89519e-06	1.79299e-05	1.03799e-06	1.36747e-05	2.98282e-06	2.41742e-06	1.43989e-05	2.71468e-06	0	4.48574e-06	7.03e-07	6.47297e-07	1.50094e-06	9.3166e-06	3.5526e-06	6.26054e-06	2.69903e-06	8.69472e-06	0	1.11714e-05	5.00556e-06	0	0
Blcap	2.04438e-05	2.21316e-05	8.3592e-06	1.76748e-05	2.13248e-05	4.77265e-06	3.94586e-05	4.44741e-05	0	4.44036e-05	6.18506e-06	5.61915e-05	3.52172e-05	9.66744e-06	3.68227e-05	2.27391e-05	4.49337e-06	3.86084e-05	1.82422e-05	1.6018e-05	3.29351e-05	3.76779e-05	3.27351e-05	2.4779e-05	1.40951e-05	1.89644e-05	9.17149e-06	7.12638e-06	1.78443e-05	3.40857e-05	5.10095e-05	0	1.18819e-05	9.81787e-05	6.77297e-06	1.84621e-05	3.69458e-05	0	1.84699e-05	0	8.54356e-06	8.92029e-06	1.76046e-05	1.3983e-06	9.83245e-06	3.44808e-05	0	3.18573e-05	3.27243e-05	1.44821e-05	1.75364e-05	3.37716e-05	4.34175e-06	5.67115e-06	2.67841e-05	1.41141e-05	8.61594e-06	1.62401e-05	1.43202e-05	1.62378e-05	1.07107e-05	1.89371e-05	1.25379e-05	1.60337e-05	1.12454e-05	4.57628e-05	2.88363e-05	8.71624e-06	5.84479e-06	1.20091e-05	0	1.48839e-05	2.38489e-05	1.30142e-05	1.34068e-05	1.73235e-05	4.61679e-06	1.94403e-05	3.23577e-06	0	7.93206e-06	1.215e-05	3.38023e-05	5.01188e-06	2.63181e-05	1.87186e-05	1.29888e-05	5.74402e-05	1.56593e-05	7.27102e-06	1.21412e-05	0	5.7502e-06	0
Ctnnbl1	1.94075e-05	5.59288e-05	3.72659e-05	0.000123313	4.8106e-05	7.34139e-06	1.03722e-05	5.05233e-05	0	6.48726e-05	5.25204e-05	2.89396e-05	0	8.29867e-05	6.37364e-05	7.17732e-06	8.60305e-05	1.75159e-05	0.000102558	3.13751e-05	8.99951e-06	4.11973e-05	3.66303e-05	8.85197e-05	2.47562e-05	1.23512e-05	4.60288e-05	3.71101e-05	0.000153109	4.34536e-05	6.06585e-05	5.61545e-05	2.29436e-05	3.60815e-05	1.86664e-05	2.60778e-05	4.97686e-05	0	7.12747e-05	3.82248e-05	2.59089e-05	6.01251e-06	3.13456e-05	2.75719e-05	2.42512e-05	5.62347e-05	2.69978e-05	7.72618e-06	5.09367e-06	2.80103e-05	1.41554e-05	1.8975e-05	4.18415e-05	4.86395e-05	0	8.82478e-06	2.54903e-05	2.14221e-05	9.63964e-06	6.69622e-06	8.2925e-05	3.98141e-05	4.21944e-05	3.14573e-05	2.41063e-05	2.00534e-05	1.73924e-05	8.09323e-06	1.61338e-05	1.99722e-05	2.46059e-05	1.90756e-05	1.37249e-05	1.91056e-05	1.74661e-05	6.36235e-06	2.40406e-05	2.87334e-05	2.90056e-05	3.45448e-05	1.17654e-05	1.77017e-05	3.24656e-05	1.78049e-05	4.42645e-06	1.90866e-05	2.77815e-05	1.96137e-05	2.85135e-05	3.70604e-05	7.43064e-06	4.56358e-05	3.43209e-05	1.18259e-05
Tti1	8.59562e-06	2.75257e-05	0	1.77465e-05	2.21471e-05	3.62793e-06	8.15379e-06	4.7534e-05	1.7319e-05	0	3.0525e-05	2.41843e-05	0	1.70683e-05	4.52225e-05	1.04299e-05	3.83994e-05	1.96132e-05	1.22453e-05	7.25142e-05	8.72207e-06	2.84779e-05	0	6.95232e-06	3.71349e-05	5.52795e-06	3.14284e-05	6.93752e-06	1.43662e-05	4.8402e-05	9.30502e-06	0	4.95687e-05	6.86669e-05	4.79441e-06	6.34691e-06	0.000106962	0	0	3.13778e-05	5.20801e-06	0	1.93148e-05	3.04177e-05	5.01367e-06	8.05307e-05	0	1.10742e-05	6.63729e-06	9.02613e-06	4.46107e-06	6.93787e-06	4.68024e-05	1.06052e-05	2.67016e-05	6.52341e-06	3.08192e-05	3.54546e-05	5.49929e-06	6.21003e-06	2.16565e-05	1.71078e-05	2.85302e-05	4.19492e-05	5.58776e-06	4.85998e-06	4.1438e-06	4.60238e-06	1.20087e-06	4.18291e-06	1.56358e-06	3.92706e-06	1.2387e-06	3.81561e-06	2.42145e-06	0	1.01373e-05	6.08999e-06	1.52383e-06	0	2.64466e-06	2.10229e-06	1.08518e-05	3.22781e-06	5.82604e-06	2.21967e-06	2.24394e-06	8.79262e-07	0	0	7.19108e-06	0	0	0
Rprd1b	2.27692e-05	5.74976e-05	3.61687e-05	4.7778e-05	4.85246e-05	2.02855e-05	2.23485e-05	5.45243e-05	8.54946e-05	7.30461e-05	6.95293e-05	6.56006e-05	0	6.00962e-06	2.90894e-05	2.09834e-05	1.18384e-05	7.38645e-06	3.32146e-05	3.35934e-05	2.28311e-05	2.37765e-05	2.6479e-05	4.39897e-05	4.69983e-05	1.50503e-05	6.90242e-05	9.17055e-06	5.31746e-05	7.58441e-05	6.70838e-05	0.000116257	7.6264e-05	2.76555e-05	2.05443e-05	2.99254e-05	8.33298e-05	2.75938e-05	9.56923e-05	5.01851e-05	2.08537e-05	2.57798e-05	8.36214e-05	6.88687e-05	1.39129e-05	5.06662e-05	5.93472e-05	6.19901e-05	2.2285e-05	1.15944e-05	2.03203e-05	1.80924e-05	3.18505e-05	6.14885e-05	5.21813e-05	1.92243e-05	7.49018e-05	7.6396e-05	3.13108e-05	3.5785e-05	8.81568e-05	8.34141e-05	5.56784e-05	7.27706e-05	2.45632e-05	1.98099e-05	1.4908e-05	1.41805e-05	2.11845e-05	1.30473e-05	1.42569e-05	1.9328e-05	1.84795e-05	1.19206e-05	9.28068e-06	1.62612e-05	1.8178e-05	1.58453e-05	1.78336e-05	5.20048e-06	1.16638e-05	8.94056e-06	2.0146e-05	1.19165e-05	1.69895e-05	1.00575e-05	1.37038e-05	2.46438e-05	5.01262e-06	1.9236e-05	6.80669e-06	7.70684e-06	1.1304e-05	1.60503e-05
Tgm2	1.46826e-05	2.3112e-05	1.25986e-05	1.56096e-05	5.32399e-06	1.33974e-05	1.42472e-05	5.74079e-05	0	4.06755e-06	4.80705e-05	1.90424e-05	3.17581e-05	2.2604e-05	2.27934e-05	1.25659e-05	4.23305e-05	4.1777e-05	1.77016e-05	0	1.15003e-05	7.28649e-06	1.03116e-05	0	1.09717e-05	1.84313e-05	1.96607e-05	8.06558e-06	8.11823e-06	1.09034e-05	4.12277e-05	7.09409e-05	7.62846e-05	9.7856e-05	4.53755e-05	5.91348e-05	8.4509e-05	0.000126476	0.000127236	0.000109138	4.94685e-05	2.46674e-05	4.03295e-05	6.1283e-06	1.10805e-05	3.13714e-06	1.62496e-05	5.23298e-05	1.89013e-05	8.91625e-06	3.39465e-06	4.03995e-05	1.10065e-05	2.46378e-05	1.76573e-05	9.6318e-05	6.04264e-05	3.20563e-05	5.04703e-05	3.8337e-05	5.39645e-05	3.96951e-05	3.86371e-05	3.3084e-05	1.28363e-05	3.1266e-06	8.58231e-06	5.57143e-05	1.58569e-05	0.000101222	5.62308e-06	5.05161e-06	5.43195e-06	2.33028e-06	2.14725e-05	3.54585e-05	2.93052e-05	3.88141e-06	6.00592e-06	2.66877e-05	5.37452e-05	4.34169e-06	0.00012922	2.83285e-06	6.82302e-06	8.82467e-06	1.21164e-05	2.97011e-05	0.000125931	0.000119511	8.44493e-06	9.0173e-06	0	1.0529e-05
Lbp	7.15322e-07	0	0	0	0	0	0	0	0	0	0	0	0	0	0	0	0	0	0	0	0	0	0	0	0	4.32365e-08	0	0	0	1.63495e-06	0	0	0	8.72829e-06	1.30625e-06	5.65705e-06	0	0	0	2.64418e-05	1.23884e-06	0	0	0	0	0	0	4.40618e-06	0	0	1.9415e-06	0	0	0	0	8.77245e-08	0	0	0	0	0	0	0	1.25966e-06	3.93655e-06	0	0	5.74253e-08	0	2.8771e-05	0	0	0	0	0	1.24944e-05	0	0	0	0	1.70914e-07	0	3.85191e-05	0	2.95176e-07	2.07966e-07	0	0	4.70463e-05	0	0	0	0	2.1058e-05
Snhg11	8.56899e-06	0.000108866	2.32913e-05	2.7353e-05	0.000208327	1.37789e-05	9.83568e-06	0.000263424	4.52899e-05	0	0.000478959	0.000347357	0	4.73153e-05	0.000475538	9.37281e-06	0.000132171	7.84508e-05	6.29729e-05	0.000339398	5.49746e-06	0.000100357	1.97319e-05	1.4661e-05	0.000256098	2.41851e-05	7.83915e-05	2.05995e-05	1.57929e-05	0.000182238	0.000161207	0.000128926	0.00017121	0.000580421	0	2.99024e-05	0.000151894	0.000186229	6.68877e-05	0.000334202	1.9509e-05	0	0.000154355	0.000310538	4.9553e-05	6.56908e-05	8.99318e-05	0.000404421	5.31311e-05	1.39752e-05	8.95524e-08	1.53046e-05	0.000155848	0.000172071	0.000288122	0.000257105	0.000662128	0.00135184	0.000427026	9.22274e-05	9.29437e-05	0.0014271	0.00161618	0.000986574	2.30834e-05	0	4.05254e-06	4.1714e-05	5.02521e-06	6.23253e-06	8.74382e-06	1.81631e-06	2.94776e-06	2.59132e-06	1.73807e-05	1.39353e-06	0	5.42299e-06	2.5277e-06	0	6.26997e-05	4.67786e-06	0	3.94225e-06	7.25306e-06	4.76941e-06	5.52608e-06	1.55416e-05	4.50465e-06	6.83088e-06	8.59195e-06	0	0	7.57209e-06
Ralgapb	2.17437e-05	0.000152286	8.35731e-05	0.000125394	0.000150296	1.54952e-05	2.59706e-05	0.000174199	0.000271571	0.000147351	9.93087e-05	0.000102872	8.06136e-05	0.000206533	9.17178e-05	3.55254e-05	0.000145577	0.000152079	0.000104086	0.000130155	3.22934e-05	0.000149925	0.000125079	0.000143949	0.000100485	2.62571e-05	0.000136605	0.00011428	0.000156475	0.000149927	0.00011541	0.00013252	0.000121218	0.000156509	2.01618e-05	2.59987e-05	0.000137877	0.000102307	0.000189023	0.000159229	1.51377e-05	2.26147e-05	9.43557e-05	0.000154907	1.86174e-05	6.56331e-05	0	6.64709e-05	2.22011e-05	4.57153e-06	1.29828e-05	2.46283e-05	6.57123e-05	0.000123528	6.91529e-05	1.94068e-05	9.94201e-05	0.00010435	7.81349e-05	7.56848e-05	9.3983e-05	9.35485e-05	0.000129784	0.000120612	1.44982e-05	1.79326e-05	7.6274e-06	1.16374e-05	6.28331e-06	1.63872e-05	7.10289e-06	1.36841e-05	4.33394e-05	2.91869e-05	1.37424e-05	2.24437e-05	1.23282e-06	3.6168e-05	4.48132e-06	9.36768e-06	6.19671e-06	1.19474e-06	1.75161e-05	9.69069e-06	1.80427e-05	1.42532e-05	1.33575e-05	2.06424e-05	1.17456e-05	6.22649e-06	4.60001e-06	8.05496e-06	3.09622e-05	0
Actr5	1.3188e-05	1.55219e-05	1.579e-05	3.0486e-05	9.73582e-06	1.92719e-05	6.3939e-06	0	0	4.78934e-06	0	6.54307e-06	0	5.12295e-06	2.79542e-05	7.06268e-06	9.51022e-06	0	7.41246e-06	1.66334e-05	1.24275e-05	2.83318e-05	0	6.10199e-06	1.13287e-05	9.02558e-06	1.11763e-05	9.40573e-06	1.89534e-05	1.04223e-05	3.765e-06	0	0	0	4.34228e-06	1.17682e-05	1.45246e-05	0	2.00018e-05	1.87738e-05	5.5939e-06	0	3.17905e-05	1.5205e-06	8.43683e-06	0	0	0	0	1.27844e-05	3.35829e-06	7.04424e-06	5.34411e-06	0	5.37447e-06	5.85566e-06	1.00414e-05	4.43734e-06	1.6205e-06	3.51865e-06	1.33132e-05	5.85616e-06	9.89861e-06	6.23455e-06	1.33438e-05	3.63795e-06	9.55783e-06	2.63937e-06	2.71879e-06	8.9062e-06	6.90417e-06	4.02559e-06	1.28147e-05	6.95713e-06	4.58804e-06	5.55687e-06	7.01394e-06	1.67288e-05	1.6275e-05	6.28496e-06	3.57962e-06	3.99593e-06	1.45721e-05	2.07345e-05	4.52492e-06	5.93145e-06	7.97193e-06	1.16821e-05	8.45594e-06	5.00644e-06	1.13465e-05	1.18722e-05	8.50405e-06	0
Ppp1r16b	7.99836e-06	2.14262e-05	9.76912e-06	2.42758e-05	5.27934e-05	6.05093e-05	6.09703e-06	1.49419e-05	2.75634e-05	5.96881e-05	1.7487e-05	6.9705e-06	3.17581e-05	4.0564e-05	0.000106599	8.67936e-06	2.21648e-05	0	1.99582e-05	5.15218e-05	1.25721e-06	2.05547e-05	6.97931e-06	1.75213e-05	6.3173e-05	1.04428e-05	5.05131e-05	1.27908e-05	2.58683e-05	5.23764e-05	3.55256e-05	5.61545e-05	2.54324e-05	0.000103487	0.000102298	0.00010548	0.000160178	0	0.000430312	0.000242605	1.08245e-05	0	3.77056e-05	6.59039e-05	2.68561e-06	6.69082e-05	0	0.000117085	1.33762e-05	4.57963e-05	2.76251e-06	2.45745e-06	1.04763e-05	9.66421e-05	7.40279e-05	7.69137e-05	9.96777e-05	4.38565e-05	5.68866e-05	3.59516e-05	0.00041911	0.000171165	0.000223768	0.000158817	5.30487e-05	0	3.5212e-06	5.80568e-05	2.36631e-06	0.000140287	6.91497e-05	0	7.06665e-06	0	3.85842e-05	1.69485e-05	8.62105e-06	2.43706e-06	7.77194e-05	0.000157788	3.77757e-05	3.60642e-07	0.000123561	0.000170396	9.36279e-06	7.48953e-07	2.15004e-06	1.21285e-05	4.21496e-05	1.86463e-05	0	9.14777e-05	0.00011132	0
Dhx35	4.66342e-06	2.35504e-05	0	2.70094e-05	1.14229e-05	3.32173e-06	7.10445e-06	6.09389e-05	0	2.02481e-05	0	1.25329e-05	0	3.73503e-05	2.07373e-05	5.44611e-06	1.01937e-05	0	1.0749e-05	0	1.53575e-05	2.90725e-05	0	1.27312e-05	2.22342e-05	5.22834e-06	2.18316e-05	6.53962e-06	3.2031e-05	1.34896e-05	2.89547e-05	0	1.23208e-05	0	5.09203e-06	3.19004e-06	1.27486e-05	0	6.6743e-05	5.21171e-06	4.93375e-06	1.90677e-06	2.15448e-05	1.02605e-05	9.25181e-06	3.01309e-05	0	3.87616e-05	0	5.84654e-06	4.10614e-06	0	0	6.43737e-06	1.00842e-05	3.32887e-06	1.75215e-05	1.76597e-05	4.46469e-06	4.18807e-06	1.92448e-05	8.63283e-06	2.12625e-05	1.69032e-05	3.93806e-06	2.1611e-06	1.25323e-06	2.29233e-06	2.71952e-06	4.92475e-06	3.35096e-06	3.37766e-06	3.50207e-06	8.6644e-06	7.41962e-06	4.37859e-06	4.30278e-06	6.98331e-06	0	0	1.91557e-06	1.60076e-06	5.30261e-06	2.6748e-06	1.74341e-06	2.50222e-06	1.89158e-06	2.31017e-06	3.17465e-06	0	0	0	0	0
Mafb	9.14126e-06	9.8718e-06	2.04886e-05	0	9.82249e-06	1.27596e-06	3.30556e-05	2.05096e-05	0	1.54181e-05	5.70928e-05	8.00178e-06	0	0	2.94554e-05	3.79228e-06	0	0	0	0	4.11228e-05	2.76961e-06	3.1402e-06	1.58793e-05	2.42575e-05	2.83921e-06	0	7.32835e-06	0	5.9684e-06	2.93648e-05	0	3.67923e-06	1.22364e-05	9.02136e-05	4.96799e-06	1.99073e-05	4.15282e-05	0	2.42603e-05	2.64453e-05	0.000107857	2.25276e-05	1.27929e-05	0.000309276	1.31992e-05	1.62496e-05	0	2.25338e-06	0	0.000916547	0.00077325	0.000290629	7.70016e-05	0.000298367	7.38952e-06	1.00213e-05	9.00021e-06	8.05077e-06	1.61582e-05	7.57287e-06	3.20439e-06	5.7267e-06	1.34073e-05	9.04575e-07	5.29865e-05	0.000731251	4.81425e-06	0.000130146	1.03503e-05	0	5.26523e-06	2.47359e-05	4.86062e-06	1.6421e-05	4.40711e-05	2.80775e-05	4.7741e-06	2.27099e-06	0	4.19509e-06	0.000225865	2.01128e-05	0	1.32655e-05	7.82363e-06	3.5561e-06	1.95314e-05	1.71187e-05	9.5049e-05	2.28066e-06	0	4.82416e-05	0
Top1	9.98464e-05	0.000168135	0.000148798	0.000211247	0.000156144	0.000194516	0.000130832	0.000171359	0.000137152	0.000284523	0.000298856	0.000184664	0.000209098	0.000284193	0.000229719	0.000138009	0.000187554	0.000252401	0.000327642	0.000180519	0.000109805	0.000164185	0.000151039	0.000283042	0.000208069	7.45372e-05	0.000183794	0.000157841	0.000233895	0.000264667	0.000192564	0.000435627	0.00026197	0.000150027	0.000504182	0.00018449	0.000246248	0.000195067	0.000140115	0.000306642	0.000122672	0.000425358	0.000292835	0.000209642	0.000108924	0.000145098	0.00015154	0.000365576	8.15117e-05	0.000150178	0.000309389	0.000211571	0.000248969	0.000225306	0.000156002	0.000115921	0.000191349	0.000157118	0.000153917	0.000152513	0.000183028	0.000190565	0.000210956	0.000206987	0.000143253	0.000130226	0.000120129	8.21436e-05	7.23872e-05	0.000149845	9.50568e-05	0.00012255	6.02079e-05	6.48864e-05	8.95255e-05	0.000129437	0.000136842	0.000124838	0.000129346	0.000108954	7.43595e-05	8.11369e-05	0.000161176	0.000116548	9.2597e-05	4.76667e-05	3.6054e-05	8.94727e-05	0.000176318	0.000149985	0.000257586	0.000127629	0.000128205	0.000120719
Plcg1	1.27022e-05	6.57273e-05	1.56927e-05	5.32483e-05	9.8131e-05	1.14279e-05	1.46356e-05	4.65028e-05	0	7.33978e-05	1.5753e-05	7.93393e-05	0	7.54061e-05	0.000126827	1.45681e-05	6.37014e-05	0	4.18447e-05	0.00011522	5.29447e-06	0.000107998	1.35344e-05	4.55049e-05	0.00011381	1.29804e-05	7.7106e-05	2.93288e-05	0.000109162	0.000152044	9.61731e-05	0.00010993	8.57609e-05	0.000158933	4.09621e-05	3.56159e-05	0.000126147	0	4.53603e-05	0.000206212	2.82434e-06	0	6.19749e-05	8.58664e-05	2.21692e-06	1.0518e-05	5.70831e-05	9.67624e-05	3.8704e-06	1.56064e-05	5.68653e-06	3.13383e-06	7.96619e-05	4.05343e-05	7.31179e-05	1.0136e-05	5.63162e-05	4.89006e-05	2.06501e-05	1.09766e-05	4.09818e-05	4.90448e-05	8.73907e-05	5.65631e-05	2.72751e-05	5.54878e-06	1.53477e-06	4.25472e-06	3.13758e-06	2.90333e-05	4.02657e-06	0	1.71425e-05	3.2649e-06	2.82541e-06	1.99893e-05	0	2.86619e-06	4.05727e-05	1.09553e-05	3.35968e-06	3.09258e-06	2.22898e-05	0	2.78293e-06	6.61945e-06	1.71408e-05	5.3576e-06	2.07483e-05	0	5.50014e-06	1.9982e-05	4.79734e-06	0
Zhx3	3.6148e-05	0.000235694	2.07603e-05	0.000527241	0.000405138	9.0036e-06	3.35945e-05	0.000310243	4.05085e-05	0.000317615	0.000222849	0.000329412	2.10155e-05	0.000444822	0.000245646	4.47898e-05	0.000425334	8.35636e-05	0.00033317	0.000339036	5.7673e-05	0.000427769	6.44651e-05	0.000585441	0.000364259	3.916e-05	0.000275798	8.27476e-05	0.000546602	0.000457689	0.000368294	0	0.000637344	0.000470217	1.95379e-05	2.58152e-05	0.000292807	8.18767e-05	0.00040278	0.000458878	1.1328e-05	0	0.000329727	0.000326105	9.43943e-06	6.68808e-05	3.09598e-05	0.000187437	8.51926e-06	8.35643e-06	8.57977e-06	1.61216e-05	0.000123949	0.000262783	0.000305339	3.01696e-05	0.000256187	0.0003147	3.85368e-05	4.61595e-05	0.000420469	0.000498386	0.000381566	0.000345016	5.89227e-06	3.40558e-05	4.71864e-06	1.44757e-05	7.98947e-07	1.66035e-05	3.02612e-06	1.93144e-05	2.74795e-05	1.59564e-05	7.38006e-06	1.15161e-05	0	1.2414e-05	8.95121e-07	1.00675e-05	1.06731e-05	5.26533e-07	1.06686e-05	0	1.09533e-05	4.1759e-06	1.58072e-05	2.81366e-06	7.78135e-06	0	3.27424e-05	0	0	4.61907e-05
Lpin3	3.66347e-06	1.72076e-06	0	7.03064e-06	2.12955e-05	0	5.67037e-06	0	2.33536e-05	0	0	6.36124e-06	0	0	1.42847e-06	3.82316e-06	2.27728e-05	0	6.69828e-06	0	1.39539e-05	2.54603e-06	0	8.06521e-06	4.04374e-06	4.65133e-06	0	1.06353e-05	9.22424e-06	0	0	0	2.32727e-05	0	0	1.15472e-06	0	2.28415e-05	1.27953e-05	0	1.47968e-06	0	4.20305e-05	7.41781e-05	5.44637e-07	0	0	0	0	0	0	0	0	4.05326e-06	0	3.61249e-06	7.2247e-06	3.23801e-06	2.98361e-06	1.86073e-06	9.53357e-06	7.3091e-06	1.14181e-05	7.88379e-06	0	3.41355e-06	0	1.93822e-06	3.26209e-06	9.96292e-07	0	1.49103e-05	6.31034e-06	1.50246e-06	1.75963e-06	1.02794e-06	0	4.63875e-06	0	0	3.25639e-06	0	1.7499e-06	0	6.13435e-07	1.29091e-06	2.00537e-06	0	0	0	0	0	0	6.58588e-05
Chd6	5.10913e-05	0.000344163	6.82205e-05	0.000214704	0.00032637	3.92137e-05	5.49663e-05	0.000513189	0	0.000266685	0.000476166	0.000342294	0.000160903	0.000293865	0.000354988	9.2112e-05	0.000552628	0.000116181	0.000368423	0.000487332	6.57608e-05	0.000544418	5.47669e-05	0.000340998	0.000353651	4.14852e-05	0.000336867	7.07923e-05	0.000228045	0.00040919	0.000337874	6.7551e-05	0.00033951	0.000537412	8.30456e-05	7.45508e-05	0.000239814	0.000105062	0.000141677	0.000264265	2.45712e-05	0.000209916	0.000425629	0.000325813	4.8988e-05	0.00028289	7.45997e-05	0.000492159	1.65361e-05	3.78285e-05	0.000157013	7.41501e-05	0.000636401	0.000379146	0.000374885	3.93019e-05	0.000350271	0.000284095	4.70803e-05	3.54547e-05	0.000220367	0.000191128	0.000293574	0.000255956	5.50966e-05	6.92219e-05	3.11307e-05	7.00582e-06	9.26582e-06	2.24531e-05	1.02659e-05	1.06535e-05	1.63827e-05	1.27814e-05	8.1922e-06	2.631e-05	7.13429e-06	3.66912e-05	6.86275e-06	2.57717e-05	8.57171e-06	6.88462e-06	2.93404e-05	1.23323e-05	1.89752e-05	1.52572e-05	1.21385e-05	4.5003e-06	7.93934e-06	7.92786e-06	5.35337e-05	4.73149e-05	3.21834e-05	0
Srsf6	0.000112572	8.06293e-05	1.87465e-05	4.71731e-05	9.41884e-05	8.36431e-05	0.000101846	6.08706e-05	0.000131333	4.01415e-05	0.000147935	5.34001e-05	2.76404e-05	6.01648e-05	6.59661e-05	9.44811e-05	0.000104356	1.38246e-05	2.71444e-05	1.68811e-05	0.000114612	0.00013713	6.34459e-05	2.95377e-05	0.000126346	9.30441e-05	9.64965e-05	3.50145e-05	3.2774e-05	9.77147e-05	0.000104877	2.27108e-05	4.14806e-05	9.19887e-05	0.000124374	8.53869e-05	4.21682e-05	5.00501e-05	7.37382e-05	4.7792e-05	8.1998e-05	6.90725e-05	0.000118236	7.6123e-05	6.6627e-05	7.92591e-05	7.48009e-05	8.18057e-05	5.25141e-05	9.14579e-05	0.000114868	8.18772e-05	0.000109503	3.22001e-05	6.97226e-05	0.000100388	7.13355e-05	6.03584e-05	7.90359e-05	6.72956e-05	4.86722e-05	4.7526e-05	0.000103658	0.000141205	8.54847e-05	0.000102395	8.56751e-05	6.59285e-05	5.7802e-05	6.01895e-05	8.14444e-05	5.05802e-05	0.000102825	0.000111073	8.10892e-05	9.27085e-05	5.88367e-05	6.32334e-05	7.90253e-05	4.25935e-05	6.23373e-05	4.66664e-05	7.49619e-05	9.55682e-05	5.77776e-05	5.45136e-05	6.8924e-05	6.44098e-05	0.0001073	6.27435e-05	5.16764e-05	8.70833e-05	8.36677e-05	0.000324539
Sgk2	6.11794e-05	0.000229666	0.000131007	0.000202356	0.000216236	2.23346e-05	4.7141e-05	6.61144e-05	0.000122905	5.24231e-05	0.000168202	0.000364638	6.65968e-05	0.000124604	0.000293452	3.16539e-05	7.87873e-05	2.74314e-05	4.88887e-05	0.000131633	5.43239e-05	0.000118	7.22953e-05	0.000154866	0.000196004	6.90467e-05	0.000170473	9.23993e-05	0.000152854	0.000281586	0.000136936	0.000129798	6.17651e-05	0.000164407	0	2.82203e-05	0.000146976	0.000117308	0.000117605	0.000161554	2.0853e-05	4.8939e-06	8.43166e-05	8.71034e-05	2.76284e-05	0.000164867	2.15424e-05	0.000121603	3.43966e-05	2.59753e-05	4.49916e-07	1.29493e-05	9.17314e-05	0.000111247	0.000165666	0.000132798	0.000383307	0.000321105	0.000146484	0.000139112	0.000317215	0.000196986	0.000360063	0.00036867	1.89949e-05	3.90423e-05	0	4.11274e-05	1.1194e-05	7.91042e-06	4.57758e-06	3.31747e-05	3.54483e-05	5.31903e-05	2.77026e-05	5.46297e-06	0	6.52292e-06	8.80256e-06	0	5.09609e-05	1.17828e-05	2.07725e-06	6.29232e-06	3.59631e-05	3.69036e-05	3.58773e-05	2.64344e-05	3.76548e-06	0	8.6161e-06	1.57602e-05	0	1.7934e-05
Ift52	2.14795e-05	4.36798e-05	3.52416e-05	4.36231e-05	6.33257e-05	1.32512e-05	2.42156e-05	4.27318e-05	3.77268e-05	0.000122294	5.85185e-05	7.19945e-05	0.000107168	5.96162e-05	3.86611e-05	1.51871e-05	2.37006e-05	4.05995e-05	4.76997e-05	0.000112559	3.72991e-05	5.07425e-05	5.94903e-05	3.70759e-05	9.43329e-05	2.02107e-05	6.90483e-05	4.25712e-05	5.20019e-05	6.09494e-05	6.43161e-05	0.000173438	7.00614e-05	5.65954e-05	1.63682e-05	1.04377e-05	3.70651e-05	0	3.63194e-05	5.98654e-05	2.06062e-05	1.73772e-05	2.96792e-05	1.94625e-05	9.21661e-06	8.02226e-05	0	0.000111395	9.15057e-06	3.42343e-05	2.60891e-05	2.84413e-05	2.4921e-05	5.55313e-05	7.52189e-05	1.82941e-05	4.29016e-05	3.90363e-05	4.43516e-05	4.0759e-05	3.22731e-05	4.16435e-05	5.00299e-05	6.43186e-05	1.65243e-05	3.42034e-05	2.32809e-05	1.77134e-05	8.17981e-06	1.1197e-05	1.73489e-05	2.06381e-05	1.92063e-05	2.64634e-05	2.08247e-05	1.15949e-05	3.02398e-05	2.74238e-05	1.43933e-05	0	1.8052e-05	1.80521e-05	1.45678e-05	3.25756e-05	2.24362e-05	1.76993e-05	2.46418e-05	5.05172e-05	1.73711e-05	1.86348e-05	1.01291e-05	1.40221e-05	1.69172e-05	4.80401e-05
Oser1	2.38212e-05	6.91725e-06	2.9049e-05	1.34671e-05	2.58518e-05	1.46928e-05	2.27887e-05	0	7.37984e-05	5.95612e-05	0	1.57752e-05	1.05077e-05	3.31854e-05	3.23908e-05	1.8006e-05	2.0063e-05	0	3.83928e-05	5.5489e-06	2.45051e-05	9.12999e-06	1.58217e-05	1.67608e-05	2.79325e-05	1.53983e-05	6.83024e-06	1.74456e-05	2.43115e-05	5.92558e-06	1.65344e-05	7.1347e-05	1.07325e-05	1.87225e-05	2.57591e-05	4.75437e-05	1.22177e-05	0	0	3.21035e-06	4.3428e-05	1.28251e-05	1.97118e-05	1.43028e-05	4.55914e-05	3.13714e-06	0	0	5.48831e-05	4.86671e-05	1.10977e-05	4.20845e-05	1.63852e-05	1.37784e-05	1.57878e-05	1.79101e-05	1.61139e-05	1.1423e-05	6.12182e-06	1.17166e-05	2.45201e-05	1.00018e-05	1.97125e-05	2.28484e-05	4.64509e-05	9.68524e-06	1.78084e-05	7.31391e-06	3.48028e-05	5.86148e-05	4.70499e-05	7.0984e-06	4.81854e-06	2.17838e-06	1.73372e-05	3.09961e-05	3.62996e-05	2.47501e-05	3.90923e-05	1.24332e-05	1.44494e-05	2.44048e-05	4.14902e-05	5.04727e-05	2.03253e-05	1.58797e-05	7.32091e-06	1.15058e-05	1.53031e-05	2.95143e-05	8.91933e-06	4.98328e-05	4.93809e-05	2.69701e-05
2900093K20Rik	1.74182e-05	0	0	1.40979e-05	0	2.85758e-06	1.03925e-05	0	0	0	0	0	0	1.24159e-05	0	2.18477e-05	0	0	2.51039e-06	0	3.03606e-06	0	0	0	0	1.11276e-05	0	0	0	0	0	0	0	0	1.27781e-05	3.02936e-05	0	0	0	0	6.75948e-06	3.07837e-05	0	0	1.46314e-05	0	0	0	1.04837e-05	6.69991e-06	6.11638e-06	1.23896e-05	0	3.02371e-05	0	2.26459e-05	0	0	0	0	1.13529e-05	6.88736e-06	0	0	1.03458e-05	4.25168e-06	1.01261e-05	1.05911e-05	8.59516e-06	1.90149e-05	3.40145e-05	1.46815e-05	1.1877e-05	1.35127e-05	1.58567e-05	2.11823e-05	1.51483e-05	2.49629e-05	1.66632e-05	6.99937e-06	1.07202e-05	3.85176e-06	1.21106e-05	5.34194e-06	1.32591e-05	1.04307e-05	5.65845e-06	1.28326e-05	2.02649e-05	7.18234e-06	4.88002e-06	1.22442e-05	9.97305e-06	0
Fitm2	1.66439e-05	2.16877e-06	2.41621e-05	4.21656e-06	7.38146e-06	6.83414e-06	1.54132e-05	7.24008e-06	0	3.21337e-05	2.18838e-05	0	0	3.23081e-06	3.60555e-06	1.17943e-05	0	7.78877e-06	0	0	1.89058e-05	0	6.57495e-06	0	0	1.90465e-05	9.73274e-06	6.44629e-06	0	0	2.85816e-06	0	1.86986e-05	0	4.34996e-06	5.99923e-06	6.56047e-06	0	0	0	2.28677e-06	0	0	0	9.49205e-07	0	0	1.31985e-05	1.9352e-06	8.36617e-06	7.19584e-06	1.37052e-05	0	0	1.91791e-06	1.40651e-05	7.1509e-06	7.9832e-06	1.17492e-05	7.24064e-06	1.81101e-05	4.76758e-06	7.89915e-06	8.51641e-06	5.20202e-06	9.11103e-06	2.56422e-06	9.69696e-06	1.78721e-06	2.50633e-06	0	5.29869e-06	1.03243e-05	1.84745e-05	5.65913e-06	6.33079e-06	1.07872e-06	1.05743e-05	0	0	5.48614e-06	7.51315e-07	8.22813e-06	1.33191e-06	9.89795e-06	2.85792e-06	8.5255e-06	8.81294e-06	1.23927e-05	0	9.3321e-06	0	8.09966e-06	0
Hnf4aos	7.35599e-06	9.35205e-05	1.94231e-05	1.29404e-05	0.000318059	0	3.38977e-06	0.000137146	0	3.46822e-05	0.000342688	0.000307287	4.00384e-05	3.16494e-05	0.000487046	2.84782e-06	0.000202507	1.83483e-05	4.10416e-05	0.000530484	0	9.05825e-05	1.99022e-05	6.58109e-06	0.000355737	6.21928e-06	0.000157992	3.36591e-05	2.15239e-05	0.000212562	9.8945e-05	5.4595e-05	3.87298e-05	0.000318166	0	5.79088e-06	0.000226993	5.00501e-05	3.65304e-05	0.000475439	3.34324e-06	0	0.000150056	0.000385062	5.28812e-07	0.000150968	3.18471e-05	0.000709556	0	3.50932e-06	1.98677e-07	1.56035e-05	0.000230278	5.59015e-05	0.000509939	4.82756e-05	0.000711248	0.000973367	6.93942e-05	8.58447e-05	0.000454186	0.000523524	0.000958697	0.00115589	5.22817e-06	0	0	2.34329e-05	3.34623e-06	8.89074e-07	4.76705e-06	1.40276e-06	0	1.03799e-06	1.08706e-05	2.61146e-06	2.02346e-06	4.34286e-06	0	0	2.59088e-05	7.02117e-06	1.26148e-06	5.60262e-06	0	1.36682e-06	1.37139e-06	0	0	2.81779e-06	0	0	0	0
Hnf4a	2.98391e-05	4.6778e-05	9.73545e-05	1.16769e-05	0.00013328	3.15538e-05	2.74572e-05	9.27213e-05	2.84576e-05	1.29244e-05	9.4253e-05	0.000170449	0.000123064	2.76977e-05	0.00012235	3.31965e-05	6.15901e-05	5.24331e-05	1.15653e-05	0.000100664	7.23177e-06	4.0988e-05	6.83702e-05	1.66732e-05	0.000119897	5.12928e-05	8.20795e-05	5.49825e-05	1.07855e-05	0.000111265	9.29968e-05	0.00012913	6.5049e-05	0.000171583	0	6.30993e-05	6.0189e-05	0.00011288	0	0.000130327	3.57055e-05	0	3.90123e-05	0.000112357	4.78516e-05	2.33434e-05	0.000239785	0.000179903	9.5902e-05	3.7081e-05	9.98477e-08	7.62194e-05	7.54037e-05	7.46773e-05	0.000164829	0.000281719	0.000241893	0.000293845	0.000228998	0.000212773	0.000389259	0.000373562	0.000318269	0.000318835	3.65192e-05	0	1.15244e-05	0.000148146	2.29749e-05	1.57389e-05	2.34492e-05	2.41787e-05	1.1449e-05	2.23667e-05	3.29593e-05	1.83215e-05	8.89278e-06	5.74159e-06	8.65052e-06	1.33636e-05	0.000116082	9.75097e-06	9.75065e-06	4.38723e-06	1.21134e-05	1.03592e-05	1.63502e-05	3.98077e-05	2.65705e-05	0	9.65599e-06	1.43431e-05	0	1.51442e-05
Ttpal	5.71204e-06	1.1841e-05	0	1.35648e-05	1.59487e-05	3.14612e-05	9.38194e-06	9.82781e-06	0	0	0	1.29134e-05	0	0	4.85555e-06	4.32541e-06	2.33304e-05	0	8.97989e-06	3.56125e-05	1.06212e-05	7.18057e-06	0	0	2.55284e-05	6.00183e-06	8.0672e-06	1.37739e-05	1.71282e-05	2.52191e-05	3.81924e-06	0	1.06708e-05	1.83513e-05	3.13943e-05	3.21858e-05	1.06719e-05	0	1.36125e-05	1.46015e-05	7.25593e-06	1.37617e-05	4.33461e-05	1.22808e-05	3.05444e-05	0	0	0	0	8.80953e-06	7.01435e-06	0	5.51657e-06	9.56053e-06	0	5.41508e-06	1.31596e-05	1.59325e-05	3.08789e-06	2.64578e-06	7.92163e-06	1.20204e-05	1.85059e-05	1.25653e-05	1.42673e-05	2.67062e-06	6.71587e-06	3.9898e-06	3.07293e-06	8.21275e-06	3.32881e-05	5.33283e-06	3.17961e-06	7.41406e-06	1.13705e-05	6.29361e-06	1.04031e-06	2.2176e-06	6.99762e-06	0	2.4102e-06	5.89599e-06	1.62171e-05	3.75712e-05	6.70541e-06	2.02732e-06	2.83585e-06	8.66721e-06	5.84974e-06	0	0	4.49636e-06	1.06844e-05	0
Serinc3	6.88643e-05	3.74095e-05	3.35638e-05	8.28946e-05	7.98265e-05	0.00038663	0.000351144	9.5321e-05	5.04683e-05	0.000125886	0.000204848	5.10836e-05	6.60235e-05	0.000228139	0.000261346	0.00113625	0.000286737	0.000380846	0.000550521	0.000378348	0.00124163	0.000144085	0.000114451	0.000216849	0.000287486	0.000208039	3.46497e-05	6.54096e-05	0.000157834	0.00020514	2.26596e-05	0	0.000101194	0.000139082	0.000788517	0.000540456	0.000165229	9.38967e-05	0.000212702	0.000409267	0.000273772	0.00055354	7.27486e-05	0.000165161	0.00082241	0.00017296	0.000255728	0.000342686	0.000147232	0.000176904	0.000363902	0.000159905	7.77782e-05	9.46312e-05	0.000152302	6.09306e-05	2.93348e-05	2.821e-05	3.89172e-05	4.01459e-05	0.000114409	7.94612e-05	0.00012938	9.74867e-05	0.000159784	0.000337716	0.000250932	6.48888e-05	0.000532051	0.000608019	0.000352183	0.000253719	7.3137e-05	0.000175053	0.000215515	0.000183912	0.00017914	0.000946739	0.00021758	0.000343303	6.21972e-05	0.000677176	0.000889805	0.000605676	0.000248056	7.00966e-05	0.000212298	0.000110287	0.000258347	0.000270154	0.00120573	0.000243311	0.000258627	0.000453571
Pkig	8.52154e-05	9.1654e-05	2.01467e-05	0.000104987	8.12389e-05	0.000187114	8.5169e-05	0.000104279	0	0.000111462	0.000139819	8.65669e-05	3.80717e-05	8.97733e-05	3.18356e-05	0.000152151	0.000223111	4.85457e-05	0.000141473	8.86695e-05	7.28449e-05	0.000194926	4.56213e-05	0.000280822	0.000132869	0.000114685	0.00026203	9.13825e-05	0.000207814	0.000189664	6.22072e-05	5.13558e-05	0.000148138	7.22972e-05	6.03883e-05	8.85994e-05	8.56302e-05	5.00501e-05	0.00013481	0.000106304	7.58857e-05	0.000110619	0.000182705	0.000153694	0.000106513	5.33101e-05	4.2735e-05	5.7265e-05	5.03079e-05	2.52223e-05	0.000163824	0.000221049	0.000425648	0.000132661	9.03135e-05	7.85833e-05	7.03338e-05	8.87911e-05	3.19244e-05	3.76279e-05	9.76875e-05	7.68198e-05	8.07219e-05	7.17653e-05	2.45065e-05	0.000158324	0.000217303	4.47666e-05	7.36055e-05	5.32405e-05	0.000175815	0.000140819	6.34243e-05	0.000110394	8.01659e-05	0.000154772	4.1381e-05	9.52768e-05	1.5671e-05	0	5.01621e-05	5.56982e-05	5.35428e-05	0.000175994	0.000138546	6.19972e-05	0.00011747	8.85542e-05	0.000109995	6.50489e-05	0.000145778	5.53128e-06	4.79734e-06	7.63699e-05
Ada	0	3.26014e-06	0	7.13262e-06	3.03402e-06	9.12713e-06	1.77714e-06	0	0	0	0	1.04649e-06	0	0	2.80521e-05	0	1.00503e-05	0	0	0	0	0	2.66941e-06	2.00372e-05	1.20395e-06	1.81741e-08	0	0	1.34423e-05	0	1.14563e-05	0	0	0	4.53976e-05	1.99659e-05	0	0	1.06721e-05	8.21585e-06	4.6984e-06	0	7.5683e-06	0	7.05518e-06	1.19629e-05	0	0	0	1.27275e-05	2.7237e-07	0	7.24732e-06	8.72303e-06	4.58789e-06	3.07226e-08	2.22339e-06	1.09333e-06	2.6374e-07	0	2.77145e-06	1.30104e-06	1.01918e-06	1.09827e-06	6.748e-06	1.34791e-06	0	6.77918e-07	5.91487e-06	5.73228e-05	2.68785e-06	0	0	0	0	0	9.49572e-06	2.30532e-06	6.19945e-06	1.1383e-05	4.71687e-07	1.58796e-06	7.87808e-05	4.19724e-06	1.18701e-06	3.53398e-07	0	1.41356e-06	0	6.23017e-06	0	5.43712e-06	3.91604e-05	0
Ywhab	9.29081e-05	5.94611e-05	0.000304608	2.07852e-05	6.51196e-05	9.17938e-05	0.000116819	1.6751e-05	0.000284458	2.75059e-05	4.29122e-05	4.46351e-05	0.000218904	5.09165e-06	2.45858e-05	0.000150364	3.45601e-05	0.000339923	0	9.9223e-05	0.000165829	2.83852e-05	0.000262754	3.75509e-05	7.61564e-05	8.36847e-05	6.1698e-05	0.000210755	8.95015e-06	4.03733e-05	9.66871e-05	0.000273333	2.61075e-05	0.000124299	0.000467295	0.000262212	0.000145339	0.000488967	8.92715e-05	0.000137595	0.000217552	0.000424724	0.000117371	0.000122608	0.000114919	0.000117733	0.000176613	0.00014243	9.41595e-05	0.00021788	0.000357472	0.000146855	0.000100438	5.18014e-05	6.45723e-05	9.9128e-05	3.60194e-05	7.96198e-05	0.000233385	0.000231107	1.30987e-05	1.79204e-05	5.75569e-05	6.32419e-05	0.00015494	0.000198964	0.000138716	7.12622e-05	8.89229e-05	0.000193826	7.18142e-05	6.30287e-05	9.40235e-05	7.58581e-05	9.42766e-05	0.000129269	0.000158488	0.000112525	0.000131857	0.000127102	5.90813e-05	7.94096e-05	0.000158713	8.03918e-05	6.70453e-05	8.16494e-05	7.14813e-05	7.55245e-05	0.000141911	7.17828e-05	6.21101e-05	7.82582e-05	2.31479e-05	1.18259e-05
Tomm34	9.58811e-06	1.40087e-05	1.51334e-05	4.89635e-05	1.20483e-05	3.67184e-05	2.14427e-05	2.41106e-05	0	7.34964e-05	0	3.27252e-06	0	1.31443e-05	1.14629e-05	2.36288e-05	2.83006e-06	0	5.30178e-05	3.80935e-06	1.7562e-05	5.34857e-06	3.56384e-05	4.37611e-05	2.27417e-05	1.37668e-05	2.03508e-05	9.06731e-06	2.15911e-05	1.51545e-05	3.30171e-05	0	3.44295e-05	1.99417e-05	3.50277e-05	2.4691e-05	7.58892e-05	0	5.03093e-05	2.92463e-05	3.70394e-05	3.67377e-05	2.94374e-05	4.01682e-05	1.85772e-05	3.31389e-05	0	3.28937e-05	1.71062e-05	3.97244e-05	2.76536e-05	4.57189e-05	1.39202e-05	4.75431e-05	7.58359e-06	1.16888e-05	9.95208e-06	1.27102e-05	4.73177e-06	8.80311e-06	4.46906e-05	2.51159e-05	1.12308e-05	1.31264e-05	5.0236e-05	1.99559e-05	1.91879e-05	8.31691e-06	2.92334e-05	3.6749e-05	3.48195e-05	1.71231e-05	1.39863e-05	1.30974e-05	4.19504e-06	3.38992e-05	2.3504e-05	2.32219e-05	4.35746e-05	4.5446e-05	1.16188e-05	4.24421e-05	3.42239e-05	3.43746e-05	1.54864e-05	1.22317e-05	1.74601e-05	3.7586e-05	3.48049e-05	2.98945e-05	1.77081e-05	8.54492e-05	7.03859e-05	6.69536e-05
Stk4	1.61692e-05	2.57634e-05	1.82516e-05	3.70721e-05	1.54347e-05	5.97454e-05	1.80747e-05	1.72447e-05	4.9456e-05	7.41744e-05	3.96197e-05	3.19518e-05	1.61708e-05	1.79395e-05	4.5351e-05	2.05659e-05	3.21801e-05	5.0667e-05	6.51668e-06	5.90325e-05	2.79639e-05	4.00999e-05	7.2937e-06	3.15388e-05	5.96976e-05	1.32746e-05	3.40847e-05	1.91549e-05	2.13593e-05	4.41379e-05	6.78277e-05	4.50288e-05	5.62355e-05	8.61385e-05	2.24587e-05	1.76598e-05	7.16702e-05	0	4.09052e-05	3.35761e-05	6.3649e-05	7.05736e-06	4.2081e-05	5.13874e-05	2.44017e-05	9.32132e-05	0	9.60213e-05	5.94075e-05	8.21842e-05	5.56602e-05	7.1028e-05	3.68885e-05	5.52865e-05	1.02317e-05	1.13667e-05	2.50035e-05	2.92772e-05	1.13189e-05	1.31204e-05	1.85239e-05	3.24356e-05	3.01492e-05	2.57275e-05	8.13349e-05	1.95615e-05	1.46066e-05	5.77909e-06	1.91147e-05	9.51318e-06	6.76979e-05	7.11231e-06	9.50087e-06	1.01177e-05	5.73071e-06	1.12836e-05	3.43043e-05	6.93115e-06	8.85888e-05	4.23465e-05	5.04383e-06	9.10687e-06	4.85558e-06	4.46264e-05	2.14543e-06	8.65732e-06	1.27922e-05	3.76283e-06	5.91478e-06	4.25362e-05	2.94537e-05	7.33583e-05	4.0189e-05	5.68988e-05
Wfdc15b	0.00396505	0.000127522	0.00353121	0.000122818	0.00017694	0.000175574	0.000255895	0.000108684	0.000217263	8.39962e-06	0.000124273	3.34232e-05	3.91e-05	1.28833e-05	4.95048e-05	0.000403047	1.51286e-05	0.000321666	6.33408e-06	3.70253e-05	0.000201202	3.7575e-05	0.000165954	5.29111e-05	1.99104e-05	0.00215358	7.24691e-05	0.00264206	0.000103736	0.000144714	1.01811e-05	0	9.42505e-06	1.7353e-05	1.6226e-05	0.000271546	2.35958e-05	0.000139588	9.12226e-05	9.72749e-05	0.000126148	7.95469e-06	1.53448e-05	5.72535e-05	0.00014065	4.1573e-05	0.000103863	8.82088e-05	0.000307739	0.000114193	1.12757e-05	0.000202405	1.54075e-05	0.000144592	3.28566e-05	7.96068e-05	1.47632e-05	3.05656e-05	0.000106522	5.94701e-05	4.62674e-05	2.84185e-05	2.86615e-05	4.94115e-05	0.000108599	0.00233055	2.78399e-05	4.65975e-05	4.56097e-05	4.41505e-05	5.79814e-05	0.000261866	0.00486443	0.00267285	0.000314097	5.06477e-05	3.44878e-05	0.000296839	2.44534e-05	4.97128e-05	8.194e-05	9.01252e-05	0.000106006	0.000132695	0.000392508	0.00630006	0.00254567	0.000694997	7.33644e-05	7.65934e-05	0.000219541	9.65279e-05	0.000102845	0.000502831
Slpi	3.61656e-07	0	0	0	0	0.00341878	2.61062e-07	0	0	0	0	0	0	0	0	0	0	2.32591e-05	0	0	0	0	9.68007e-06	0	0	6.46755e-08	0	0	0	0	0	0	0	0	1.27947e-06	1.30078e-06	0	0	0	1.12071e-05	0.000153162	0	0	0	8.0458e-06	0	4.2735e-05	0	0.00194339	0	3.9428e-05	6.83268e-05	0	0	0	1.93201e-07	0	0	1.00876e-06	7.23592e-07	0	0	1.79758e-06	1.92313e-06	2.35698e-06	2.32033e-06	1.2025e-06	5.50893e-07	3.6942e-06	0	2.37871e-05	1.1789e-05	0	3.60004e-06	0	7.42386e-07	0.000403473	1.87233e-06	0	0	3.40404e-07	0	0	9.52417e-06	0	0	0	0	0	0.000148917	0	2.70593e-06	0	0
Sdc4	0.000514733	0.000211597	0.000529571	0.000379786	0.00015808	9.44585e-05	0.000355882	0.000163541	0.000481822	0.000315936	8.73769e-05	0.000109821	0.000210722	0.000162916	8.4005e-05	0.000868503	0.00012659	0.000634478	0.000311241	0.000155782	0.000823168	0.000125044	0.00115246	0.000352241	8.7968e-05	0.000643865	0.000247263	0.00107481	0.000333016	0.000133223	0.00013789	0.000684777	0.000340505	0.000219864	0.000394975	0.000198511	9.67533e-05	0.000152354	0.00023784	0.000110854	7.87104e-05	0.000809434	6.32005e-05	8.52331e-05	0.000210805	8.31646e-05	0.000304776	9.7982e-05	0.00016002	4.31687e-05	0.00500293	0.00176962	0.000412182	0.000399408	0.00027702	0.000208403	0.00012664	0.00018388	0.000257138	0.000282782	0.000272481	0.00022158	0.000138697	0.000125413	6.07349e-05	0.00200802	0.0024081	0.000126536	0.0001368	2.7345e-05	9.4202e-05	0.000549138	0.000439083	0.000670774	0.000222942	0.000235813	2.81099e-05	0.000662383	5.04717e-05	4.54295e-05	0.000149151	0.000162871	3.24589e-05	0.000126469	0.000528625	0.000431548	0.000719075	0.000196881	0.000379858	4.32475e-05	0.00122667	3.94412e-05	7.55065e-05	0.000611872
Sys1	0.000103866	2.33505e-05	0.000104605	2.10408e-05	4.82581e-05	0.00015827	7.37031e-05	2.07604e-05	8.88895e-05	1.07364e-05	2.35478e-05	2.30221e-05	6.30676e-05	0	6.62361e-06	0.000106663	6.51779e-05	7.02175e-05	7.52899e-06	3.25024e-05	8.92269e-05	1.91897e-05	9.98632e-05	1.09251e-05	4.90096e-05	7.95563e-05	2.58067e-05	9.54889e-05	1.84243e-05	7.00609e-05	2.53721e-05	6.17287e-05	3.67805e-05	7.91675e-05	7.19291e-05	0.000112103	8.45284e-06	5.19603e-05	1.36125e-05	2.85299e-05	0.000138819	6.46114e-05	1.53024e-05	6.38229e-06	6.22268e-05	0	2.11238e-05	0.000150368	0.00010824	0.000177623	7.00021e-05	9.41133e-05	1.36252e-05	2.27571e-05	4.59021e-06	7.91227e-05	1.19262e-05	2.31745e-05	5.87378e-05	6.99135e-05	1.7157e-05	9.90691e-06	3.29464e-05	4.91905e-05	0.000118899	9.9229e-05	6.9364e-05	4.75498e-05	5.70376e-05	7.82579e-05	0.000114835	7.6869e-05	9.10207e-05	8.02034e-05	5.77939e-05	6.48622e-05	8.88022e-05	0.000148002	0.00010879	7.58603e-05	6.14929e-05	4.32866e-05	7.58105e-05	0.000112414	7.12079e-05	8.1315e-05	7.01232e-05	5.01136e-05	7.10461e-05	8.43604e-05	0.000109025	0.000119773	0.000218162	3.84395e-05
Pigt	4.2798e-05	7.04172e-06	0	2.31034e-05	1.01955e-05	4.09433e-05	4.74312e-05	2.16873e-06	0	4.34712e-05	0	3.59939e-05	0	2.94466e-05	1.30145e-05	0.000143232	3.51004e-05	6.89817e-06	1.48249e-05	7.33683e-05	0.000112489	7.66467e-06	9.01161e-06	3.17466e-05	2.20391e-05	6.38124e-05	1.09269e-06	3.31365e-06	1.71258e-05	2.67872e-05	0	0	3.77196e-05	1.52816e-05	6.92902e-06	3.97671e-05	0	0	5.47447e-06	5.84929e-06	4.90067e-05	0	3.55803e-06	2.57776e-06	3.19033e-05	3.6375e-06	0	0	1.32954e-05	2.86947e-05	9.45456e-06	4.25664e-05	6.83989e-06	1.78127e-05	3.22373e-05	2.6677e-05	3.94916e-06	1.3216e-05	2.61272e-06	3.30758e-06	1.0398e-05	1.20638e-05	4.79053e-06	9.83618e-06	2.02287e-05	8.08711e-06	6.69863e-05	1.8171e-05	4.07998e-05	5.02096e-05	4.32235e-05	5.25029e-05	4.34893e-05	6.2401e-05	4.20201e-05	2.48125e-05	5.54123e-05	0.000146563	5.18729e-05	2.61534e-05	1.9467e-05	4.12589e-05	5.99083e-05	4.16437e-05	5.80919e-05	3.40119e-05	6.14584e-05	3.57587e-05	2.19032e-05	3.29377e-05	0.000130967	5.89126e-05	3.12047e-05	8.82638e-05
Wfdc2	0.00122185	8.45245e-05	0.000664791	0.000127084	5.22127e-05	5.0965e-05	0.00020986	2.1772e-05	0.000108334	0.000106615	0	1.53699e-05	0.000114789	5.04665e-05	4.73124e-05	0.00165363	7.56818e-05	0.000723817	0.000153153	6.68711e-05	0.000610069	5.26681e-05	0.00107814	0.000142452	7.30527e-05	0.000632572	1.43201e-05	0.000306926	9.40186e-05	2.21956e-05	3.10737e-06	0.000312553	5.47531e-05	3.16324e-05	1.75233e-06	0.000120479	2.68774e-06	2.04332e-05	0.00014097	4.11879e-05	4.79718e-05	2.43537e-06	5.52135e-06	1.30548e-05	5.91371e-05	3.45493e-05	0	4.9454e-05	0.000157973	3.32429e-05	5.3966e-06	5.67508e-05	2.27446e-05	1.1757e-05	2.70552e-05	3.07513e-05	1.11254e-05	3.50522e-05	2.29666e-05	1.20523e-05	4.54795e-05	4.39019e-05	1.48496e-05	2.74272e-05	4.68763e-05	0.000933736	4.90705e-06	1.31478e-05	3.05701e-05	1.69565e-05	2.56021e-05	0.00109481	0.00100316	0.000474596	0.000150172	5.25216e-05	6.52203e-06	0.00105587	2.52787e-05	0	2.19872e-05	5.98908e-05	3.0016e-05	7.27862e-05	0.00126054	0.000920372	0.00067002	0.000185044	0.000102526	3.68686e-05	0.001414	2.202e-05	5.97463e-05	0.000617259
Wfdc16	2.16609e-06	1.07411e-06	0	0	0	0	2.13876e-06	0	0	0	0	0	0	0	0	3.11582e-07	0	0	0	0	0	0	0	0	0	1.78081e-06	0	0	0	0	3.765e-06	0	0	2.46003e-05	0	6.05991e-06	2.60247e-06	0	0	0	1.637e-06	0	0	9.35725e-06	0	3.13714e-06	0	0	2.60125e-06	0	4.09175e-07	0	0	0	0	6.47215e-06	6.79629e-06	2.47753e-06	4.6426e-06	2.61652e-06	0	0	8.90244e-07	2.54325e-06	1.02488e-06	0	0	1.72184e-06	0	0	0	0	0	0	0	2.43633e-06	0	0	0	0	2.24349e-06	0	0	0	0	2.96066e-06	0	6.83275e-06	2.88268e-05	0	0	0	0	0
Dnttip1	2.04718e-05	1.70581e-05	6.01195e-06	2.12858e-05	1.38494e-05	1.09163e-05	1.63593e-05	2.54925e-05	1.7319e-05	6.46488e-06	5.15631e-05	2.6582e-05	1.05077e-05	1.04534e-05	4.58529e-05	1.92553e-05	3.14529e-05	1.22294e-05	1.51098e-05	3.83492e-05	2.25354e-05	9.98174e-06	8.52379e-06	0	9.13994e-06	1.56776e-05	2.49107e-05	2.31841e-05	1.58784e-05	3.33821e-05	2.32754e-05	3.78329e-05	3.00335e-06	0	2.12611e-05	2.15915e-05	7.55696e-06	0	1.84699e-05	2.84852e-05	2.53242e-05	1.76445e-05	3.64708e-05	2.20736e-05	1.06084e-05	1.7592e-05	3.03951e-05	7.25276e-05	1.52141e-05	3.28965e-05	2.00267e-05	2.47532e-05	3.7276e-05	5.0449e-06	1.0313e-05	1.40313e-05	2.44511e-05	2.53023e-05	2.07323e-05	1.18031e-05	1.24863e-05	2.71407e-05	2.49705e-05	2.39314e-05	2.27263e-05	1.55951e-05	1.04355e-05	7.7605e-06	1.34188e-05	1.52774e-05	1.0464e-05	1.57989e-05	7.66865e-06	1.25713e-05	1.33296e-05	1.16797e-05	3.09222e-06	1.92487e-05	1.11613e-05	1.09385e-05	7.76506e-06	8.05893e-06	1.89902e-05	1.75932e-05	1.37141e-05	8.21624e-06	5.60661e-06	3.9629e-06	6.18587e-05	4.22229e-05	1.45291e-05	1.34645e-05	5.56065e-06	0
Ube2c	1.32389e-06	0	0	0	0	1.43033e-05	4.14086e-07	0	0	0	0	4.44747e-06	0	0	0	2.00843e-07	0	0	0	0	0	3.85232e-06	0	0	0	9.42605e-07	0	0	0	0	0	0	0	0	1.45799e-05	1.30484e-06	0	0	0	0	1.08462e-06	0	0	0	3.26539e-06	3.10034e-05	0	0	0	4.6204e-06	0	8.22883e-06	0	0	0	6.21408e-07	8.70749e-07	5.4414e-06	1.93269e-06	6.78951e-07	0	0	0	0	2.95704e-06	0	0	1.02003e-06	4.00791e-06	0	0	5.83095e-07	1.63544e-06	1.01486e-06	0	0	9.99388e-06	1.29038e-06	6.24195e-06	2.28054e-05	8.42124e-07	5.64187e-06	2.56171e-06	0	0	0	0	0	7.83091e-05	2.34412e-05	0	3.79348e-05	5.04699e-05	0
Snx21	3.54938e-05	3.39198e-05	1.51881e-05	3.04585e-05	2.17706e-05	4.89385e-06	1.653e-05	6.00168e-06	1.89753e-05	3.37211e-05	2.01613e-05	3.43146e-05	0	3.8051e-05	3.07646e-05	1.94021e-05	0	1.75159e-05	2.74726e-05	2.38969e-06	1.41534e-05	5.47879e-05	5.39188e-06	2.9387e-05	6.40463e-06	2.70112e-05	2.83221e-05	2.55997e-05	4.99284e-05	1.74365e-05	1.75965e-05	0	3.66425e-05	5.21053e-06	1.49726e-05	3.05626e-05	1.81326e-05	0	4.0625e-05	2.56855e-05	2.64974e-05	2.62354e-05	2.25779e-05	1.50373e-05	2.00167e-05	2.50352e-06	0	7.72618e-06	2.0909e-06	6.20349e-06	1.31514e-05	1.84297e-05	4.15751e-05	4.16786e-06	3.27937e-05	1.67788e-05	1.37756e-05	1.94544e-05	5.82218e-06	4.70791e-06	3.21885e-05	1.94749e-05	2.32673e-05	1.52908e-05	8.11364e-06	2.93401e-05	3.12301e-05	7.66989e-06	1.17533e-05	3.68299e-05	2.38844e-05	1.15375e-05	2.01921e-05	2.52246e-05	7.37572e-06	2.71952e-05	2.24902e-05	2.60497e-05	1.21632e-05	6.99937e-06	8.75076e-06	1.21945e-06	3.29399e-05	0	8.76332e-06	2.17773e-05	7.4327e-06	1.52013e-05	1.20604e-05	2.13946e-05	1.35256e-05	0	0	2.8463e-05
Acot8	1.9987e-05	4.02776e-05	5.8148e-06	7.35357e-05	2.84947e-05	2.02767e-05	2.56653e-05	3.8279e-06	1.52952e-05	0.000118174	0	4.52713e-05	3.99744e-05	7.25112e-05	3.96058e-05	1.31602e-05	3.65204e-05	1.45698e-05	2.34931e-05	2.08229e-05	1.74717e-05	4.15746e-05	8.50095e-06	7.60858e-05	3.62815e-05	1.21899e-05	3.41318e-05	1.24485e-05	6.6721e-05	4.70629e-05	4.04158e-05	0	4.7418e-05	3.52903e-05	3.01436e-05	2.38799e-05	1.08864e-05	0	2.22873e-05	1.73346e-05	1.68175e-05	1.5478e-05	9.85668e-06	1.21261e-05	5.23898e-06	3.79165e-05	0	0	1.28212e-05	2.22146e-05	2.88672e-05	5.49453e-05	1.53e-05	4.31289e-05	1.75516e-05	1.78162e-05	1.98789e-05	3.03438e-05	1.02517e-05	9.18895e-06	3.53219e-05	7.64748e-05	2.66973e-05	2.51284e-05	1.60588e-05	3.56343e-05	2.61374e-05	4.20299e-05	1.71318e-05	2.3284e-05	3.63859e-05	1.96387e-05	2.58431e-05	1.26187e-05	5.3832e-05	1.41961e-05	1.68179e-05	1.84494e-05	1.79487e-05	0	4.461e-05	9.8346e-06	2.88956e-05	6.25574e-06	2.30774e-05	2.89107e-05	2.62803e-05	2.79307e-05	1.41938e-05	1.92484e-05	2.29355e-05	3.95636e-05	1.9257e-05	0
Zswim3	3.39665e-07	1.20375e-05	2.47701e-06	1.12053e-05	2.62111e-05	0	9.7488e-07	9.20645e-06	1.7319e-05	0	0	1.35026e-05	0	0	1.54364e-05	1.62377e-06	1.40057e-05	0	0	2.38678e-05	1.5572e-06	2.30266e-05	7.1571e-06	9.04206e-06	3.41208e-05	1.07947e-06	8.67897e-06	0	3.50091e-06	1.49406e-05	2.50263e-05	0	0	2.57825e-05	3.99205e-06	3.64718e-06	1.8181e-05	0	1.24508e-05	1.66243e-05	8.54689e-07	0	0	1.73445e-05	0	6.77464e-06	0	0	8.35715e-06	1.79994e-06	2.76001e-06	0	1.46189e-05	2.2213e-05	6.29032e-06	1.23807e-06	1.53717e-05	1.47534e-05	2.95918e-06	2.78108e-06	8.24712e-06	3.9329e-06	7.18366e-06	1.78302e-05	2.18743e-06	0	0	4.01807e-07	4.68384e-06	0	2.39483e-06	4.66667e-07	4.61181e-07	0	0	0	0	7.02731e-07	0	0	2.75097e-07	0	4.76788e-07	0	3.50544e-07	2.64647e-06	1.81676e-06	2.28815e-06	0	0	0	0	0	0
Zswim1	5.99972e-06	1.53887e-06	0	0	1.70974e-06	9.72144e-06	6.00723e-06	3.98438e-06	0	0	4.78011e-05	0	0	0	7.03606e-06	9.09995e-06	0	0	0	0	1.45766e-05	3.53767e-06	0	0	0	5.23755e-06	7.48884e-06	3.74307e-06	0	2.54114e-06	8.60615e-06	0	0	7.9564e-06	3.05482e-06	5.0986e-06	0	0	0	0	1.46015e-06	6.82517e-06	7.55995e-06	0	1.54056e-06	1.19629e-05	0	6.87432e-06	0	1.45553e-06	9.93419e-06	2.20701e-05	0	0	0	4.33136e-06	3.86104e-06	5.46755e-07	2.05477e-06	2.4068e-06	0	0	3.12789e-06	3.1169e-06	5.4725e-06	5.15938e-06	4.15338e-06	4.19877e-06	6.83926e-06	1.07101e-05	3.08649e-06	3.52714e-06	1.07956e-06	2.27434e-06	9.41806e-06	9.50123e-06	3.11137e-06	6.97076e-06	1.29327e-05	0	4.38356e-06	7.16251e-06	7.30451e-06	1.34131e-05	7.7013e-06	5.54186e-06	5.84259e-06	4.29405e-06	0	0	3.60214e-05	0	7.94199e-06	0
Neurl2	8.65132e-07	0	0	0	0	3.69385e-06	8.6549e-07	0	0	0	0	0	0	0	0	1.49811e-06	0	0	0	0	0	0	0	0	0	1.3349e-06	0	2.09076e-06	0	1.48398e-06	0	0	0	0	3.78994e-06	2.84983e-06	0	0	0	0	1.06136e-05	1.34071e-05	0	0	4.20112e-06	0	0	0	0	0	1.60211e-07	0	0	0	0	2.18136e-06	0	0	0	2.92058e-07	0	0	5.41327e-06	8.94634e-07	4.05983e-07	0	0	3.15073e-06	8.11901e-06	5.41982e-06	6.17164e-06	0	0	0	0	2.08635e-05	5.6791e-06	0	0	0	2.39032e-06	4.22818e-06	3.39814e-06	1.51135e-05	0	2.77721e-07	0	2.29525e-06	2.43358e-06	9.44755e-06	7.39919e-06	0	0	0
Ctsa	4.97027e-05	1.06609e-05	1.39131e-05	3.03599e-05	2.45812e-05	4.44255e-05	4.52796e-05	9.37054e-06	5.4226e-05	3.47797e-05	0	1.75064e-05	6.90456e-05	1.15634e-05	1.68563e-05	6.47856e-05	3.58665e-05	3.57987e-05	2.35164e-05	2.29165e-05	4.3431e-05	3.34657e-05	1.7644e-05	3.39328e-05	2.49457e-05	6.16656e-05	1.35662e-05	3.45673e-05	2.6355e-05	2.09805e-05	4.10097e-05	0	3.83451e-05	1.56869e-05	4.57837e-05	8.04128e-05	2.85878e-06	5.37967e-05	0	2.00793e-05	0.000203193	5.18348e-05	6.70767e-06	3.41559e-05	0.000250588	7.27115e-05	8.25069e-05	4.07423e-05	4.19909e-05	7.51557e-05	4.74667e-05	3.6884e-05	1.92869e-05	0	1.53739e-05	9.71237e-05	2.79234e-05	2.46163e-05	8.74728e-05	7.09734e-05	4.67951e-05	2.34385e-05	5.67508e-05	2.92605e-05	4.27481e-05	4.78758e-05	0.000105601	9.02901e-05	0.000308363	6.79469e-05	5.42634e-05	3.84552e-05	5.91471e-05	5.24564e-05	3.06628e-05	4.85615e-05	0.000201049	4.89675e-05	8.41417e-05	0.000118289	0.000110324	0.00030637	8.05174e-05	7.14519e-05	3.59515e-05	4.27656e-05	4.87267e-05	3.62666e-05	7.4413e-05	0.000201681	6.30525e-05	7.25261e-05	0.000112392	0.000105979
Pltp	0	0	0	0	0	0	0	0	0	0	0	0	0	0	0	0	0	0	0	0	0	0	0	0	8.57898e-06	2.9392e-07	3.47128e-06	0	0	0	5.39566e-06	0	0	0	0.000121893	5.22552e-05	8.6949e-06	5.19943e-05	0	0	8.88813e-05	0	1.78497e-05	2.641e-05	4.37651e-05	9.16029e-05	0	6.55563e-05	0	2.12709e-06	1.97523e-06	0	0	0	0	2.19544e-08	1.82308e-06	4.9277e-06	0	1.166e-07	0	0	2.01138e-07	0	1.28923e-06	7.2766e-07	0	2.34408e-07	4.22612e-05	8.51304e-05	1.57875e-05	0	0	4.65326e-06	0	7.8009e-07	3.7932e-05	3.5673e-06	1.84344e-06	0	8.81633e-07	8.19322e-05	0.000149199	2.15435e-05	8.62325e-07	4.8182e-07	9.11757e-07	0	4.06488e-06	4.26641e-05	0	0	0	0
Pcif1	6.20073e-05	2.26331e-05	8.52893e-06	5.07508e-05	2.77798e-05	5.04269e-05	5.0209e-05	3.27797e-05	0	7.70903e-06	9.72006e-06	1.59108e-05	2.76549e-05	4.44671e-05	6.52753e-05	5.19994e-05	2.83006e-06	0	9.97831e-06	6.64556e-05	4.17802e-05	1.54939e-05	2.52378e-05	5.18958e-05	1.90352e-06	4.09663e-05	2.29319e-05	2.88317e-05	3.59602e-05	1.14211e-05	1.76189e-05	0	1.17006e-05	4.20493e-05	9.4614e-05	7.07394e-05	2.53077e-05	2.77316e-05	3.50463e-05	1.58975e-05	4.60556e-05	6.73013e-05	4.759e-05	3.80129e-05	6.59715e-05	8.9765e-06	6.67561e-05	2.45502e-05	4.7493e-05	6.62367e-05	8.77923e-05	9.13477e-05	2.24812e-05	1.81597e-05	3.36788e-05	4.66271e-05	1.97016e-05	1.85238e-05	2.10429e-05	2.0328e-05	4.72006e-05	2.94017e-05	1.99667e-05	2.56132e-05	4.89875e-05	4.56398e-05	0.000117213	4.4349e-05	5.66969e-05	8.95579e-05	6.93909e-05	6.14763e-05	4.60583e-05	4.24206e-05	4.63435e-05	5.5223e-05	5.8705e-05	6.78151e-05	7.79272e-05	0.000131524	3.81352e-05	4.035e-05	6.9524e-05	9.01287e-05	2.40064e-05	3.86223e-05	5.33274e-05	4.04029e-05	5.92366e-05	5.85084e-05	2.10608e-05	9.05908e-05	0.00013622	0
Zfp335	6.34706e-06	0	0	0	8.64066e-06	7.01402e-06	6.99857e-06	0	0	0	0	0	0	0	6.48193e-06	8.91111e-06	0	0	0	0	2.07969e-06	0	0	0	1.06538e-05	6.16918e-06	0	0	0	0	0	0	0	0	1.38285e-05	1.00862e-05	0	0	0	0	7.97064e-06	3.09225e-05	0	0	1.06301e-06	0	0	0	1.9352e-06	1.91616e-05	6.0408e-06	1.57618e-05	0	0	0	5.6466e-06	0	0	0	2.05471e-07	0	0	4.01563e-06	1.20471e-06	5.10448e-06	4.93974e-06	4.65735e-06	4.45972e-06	3.78618e-06	6.50354e-06	1.67548e-06	7.37406e-06	4.25659e-06	6.46272e-06	2.69239e-06	0	1.47459e-06	6.89465e-06	8.45697e-06	0	2.05794e-06	2.30691e-06	4.54982e-06	6.41731e-06	2.66592e-06	4.31118e-06	5.15977e-06	4.39759e-06	2.51075e-06	5.05019e-06	2.45612e-06	9.71216e-06	0	0
Zfp335os	4.71262e-06	2.71088e-05	1.20158e-05	3.0688e-05	2.47345e-05	2.87618e-06	9.34168e-07	2.13964e-05	0	9.19234e-06	0	2.21921e-05	0	2.85316e-05	2.49055e-05	2.70813e-06	5.46957e-05	0	4.38509e-05	4.46424e-05	1.42558e-06	1.86773e-05	0	9.3597e-05	4.60243e-05	2.67871e-06	2.74965e-05	2.06544e-05	3.39972e-05	3.82577e-05	3.82663e-05	0	5.63861e-05	8.67001e-05	5.30697e-06	1.77374e-06	1.05161e-05	0	3.2544e-05	1.94036e-05	6.36108e-07	4.37997e-06	5.77777e-05	5.86388e-05	5.18374e-07	2.47997e-05	0	0	3.65428e-06	1.92295e-06	4.56725e-06	0	2.38591e-05	1.00148e-05	4.78642e-05	2.2787e-06	2.6091e-05	2.52592e-05	4.92304e-06	2.67129e-06	2.46411e-05	2.48981e-05	3.18572e-05	2.33723e-05	2.6196e-06	4.26006e-06	8.53928e-06	1.90292e-06	1.16382e-06	1.07044e-06	2.64e-06	2.73825e-06	3.46711e-06	1.24453e-06	1.12717e-06	4.09165e-06	0	8.60424e-06	6.28457e-06	0	1.63571e-06	0	2.81617e-06	4.50102e-06	3.63517e-06	3.73098e-06	2.2227e-06	1.09472e-05	3.59073e-06	0	2.15117e-06	1.10573e-05	9.97377e-06	0
Ncoa5	1.15205e-05	6.70938e-05	2.0732e-05	3.25215e-05	6.98051e-05	5.29071e-07	1.54236e-05	2.69832e-05	0	0	2.56252e-05	8.78157e-05	6.66311e-05	5.65369e-05	3.00194e-05	1.51041e-05	0.000116584	3.22476e-05	6.64099e-05	4.71037e-05	2.37706e-05	7.3918e-05	1.94993e-05	3.15128e-05	7.81921e-05	1.02131e-05	7.28442e-05	1.40521e-05	4.47521e-05	2.6612e-05	0.000103387	0	7.20908e-05	4.93267e-05	2.93438e-05	2.06982e-05	0.000109203	0	0	5.33244e-05	1.55519e-05	5.78047e-06	5.92132e-05	3.97132e-05	9.09243e-06	2.93131e-05	0	6.36735e-05	2.25338e-06	1.37627e-05	1.39696e-05	1.56318e-05	0.000105852	4.15062e-05	0.000148289	1.08575e-05	5.50961e-05	3.29159e-05	1.06767e-05	1.10208e-05	5.06027e-05	3.84616e-05	4.52997e-05	6.84536e-05	1.28851e-05	1.22065e-05	1.25213e-05	4.21534e-06	4.50259e-06	6.65053e-06	9.53195e-06	3.19864e-06	5.49059e-06	1.26698e-05	1.15327e-05	6.71941e-06	7.27173e-06	1.33085e-05	3.06809e-06	2.5458e-05	4.71622e-06	5.19546e-06	1.15169e-05	9.86811e-06	9.48121e-06	5.35235e-06	9.36731e-06	4.31528e-06	1.8817e-05	0	3.0926e-06	3.5462e-06	1.37815e-05	0
Cd40	0	0	0	0	0	3.80808e-05	4.26211e-07	0	0	0	0	1.6559e-05	0	0	0	4.5721e-07	0	0	0	0	0	0	0	0	0	0	0	0	0	0	1.75146e-06	0	0	0	8.39722e-05	2.21672e-05	4.15454e-05	0	0	2.57796e-05	1.83614e-05	2.01323e-05	3.43609e-05	4.80758e-06	1.13311e-05	2.38949e-05	0	0	0	0	4.66918e-07	0	0	0	0	3.50883e-08	1.70729e-06	2.40659e-06	0	4.81787e-07	0	0	2.89949e-06	9.81963e-07	5.57235e-07	4.71585e-07	0	9.74768e-08	1.35559e-05	3.65135e-05	3.48566e-05	0	0	0	0	3.51305e-06	2.11221e-05	0	0	0	1.5146e-07	7.95058e-06	4.63324e-05	5.53669e-05	0	0	0	0	0	2.10491e-05	0	0	0	0
Slc35c2	1.1207e-05	1.27069e-05	1.41658e-05	1.07052e-05	7.18537e-06	2.88442e-05	1.3062e-05	1.63324e-05	0	1.24344e-05	6.18506e-06	3.36704e-05	0	2.70792e-05	2.9068e-05	1.44668e-05	5.24934e-06	0	2.96834e-05	1.38066e-05	1.47924e-05	6.18264e-06	1.23926e-05	3.77849e-06	3.03435e-05	1.33893e-05	9.95577e-06	4.7797e-06	3.97164e-06	2.96796e-06	1.03333e-05	0	1.48207e-05	0	2.28298e-06	1.38696e-05	2.57407e-05	7.3437e-05	0	2.55166e-06	5.3883e-05	0	8.42769e-06	2.09854e-05	5.56958e-05	8.5112e-05	0	0	5.32426e-05	2.64476e-05	1.15407e-05	1.88203e-05	4.33198e-05	0	3.08434e-05	2.04247e-05	1.70434e-05	1.92325e-05	1.06115e-05	1.16028e-05	9.44556e-06	1.07961e-05	2.07243e-05	6.86017e-06	2.35825e-05	9.25343e-06	1.24485e-05	1.22776e-05	2.93424e-05	1.08651e-05	7.29604e-06	8.66683e-06	1.31623e-05	1.48395e-05	1.38579e-05	5.21524e-06	4.77633e-05	3.42682e-06	1.8683e-05	3.1111e-05	1.18933e-05	2.67211e-05	5.9761e-06	1.56977e-05	1.939e-05	1.05033e-05	3.08531e-06	1.14928e-05	1.78653e-05	3.48321e-05	1.28585e-05	6.4478e-06	3.38394e-05	0
Elmo2	9.95591e-06	1.38816e-05	0	1.24123e-05	1.87044e-05	3.45119e-06	1.08086e-05	2.07406e-05	0	0	3.50631e-05	6.85999e-06	3.99744e-05	1.37514e-05	3.77755e-05	1.75504e-05	8.98674e-06	0	2.86245e-05	2.32158e-05	2.2687e-05	1.85554e-05	1.30154e-05	3.49575e-06	9.18072e-06	8.33854e-06	1.23517e-05	8.00162e-06	6.06628e-06	3.96756e-06	2.62741e-05	0	1.97856e-05	1.34953e-05	2.71748e-05	2.12781e-05	1.548e-05	0	0	2.55166e-06	5.12293e-05	1.81035e-05	2.47753e-05	9.63271e-06	1.44003e-05	4.99549e-05	0	0	0	2.21301e-05	6.12724e-05	5.63339e-05	4.2536e-05	3.44358e-05	3.88143e-05	8.66279e-06	1.26894e-05	1.23315e-05	6.29422e-06	4.84306e-06	2.01629e-06	4.07211e-06	1.16042e-05	9.57731e-06	1.25247e-05	9.80747e-06	4.84459e-05	3.51194e-06	5.49337e-06	1.76671e-05	2.87444e-06	2.8368e-06	1.09104e-05	6.16445e-07	4.85091e-06	1.03313e-05	2.57133e-05	1.90937e-05	8.68152e-06	0	3.79304e-06	4.48361e-06	1.79996e-05	5.01188e-06	5.72351e-06	4.04796e-06	1.98479e-06	7.43875e-06	0	3.64566e-05	4.26146e-05	0	2.65436e-05	1.60503e-05
Trp53rka	8.01274e-06	0	1.90793e-05	2.22075e-06	2.87843e-06	1.43123e-05	1.28002e-05	0	0	0	0	0	1.99872e-05	0	0	1.01267e-05	0	0	0	9.18821e-06	1.44971e-05	3.84481e-06	4.05877e-06	7.44746e-06	2.70286e-06	7.35234e-06	0	2.19178e-06	0	1.8903e-05	5.58085e-06	0	0	0	7.30996e-06	1.07915e-05	0	0	0	3.68511e-06	1.34982e-05	5.63901e-06	0	6.87838e-06	1.1224e-05	0	0	0	5.0033e-06	1.85251e-05	8.59804e-06	1.78671e-05	0	0	0	7.05465e-06	1.94901e-06	1.76145e-06	7.7481e-06	6.14003e-06	2.52556e-06	6.37044e-06	1.06445e-05	7.43512e-06	1.45919e-05	8.03796e-06	1.9478e-05	6.05352e-06	1.00735e-05	1.79477e-05	1.09821e-05	7.09878e-06	5.82751e-06	3.13467e-06	5.88296e-06	8.50742e-06	6.54523e-06	7.17717e-06	8.32125e-06	6.23014e-06	5.94869e-06	1.19529e-05	2.98177e-05	2.18577e-05	6.47973e-06	3.1477e-06	2.60016e-06	5.97693e-06	1.17376e-05	0	6.56504e-06	7.56939e-06	7.12586e-06	1.0529e-05
Zmynd8	5.38634e-05	0.000159996	8.54243e-05	0.000512085	0.000293241	2.82275e-05	3.10923e-05	0.000209331	5.22888e-05	5.56655e-05	6.43671e-05	0.000175599	3.45304e-05	0.000191069	0.000130703	4.69529e-05	0.000114623	9.81213e-05	0.000551693	0.000181437	2.67891e-05	8.43581e-05	4.6398e-05	0.000152419	0.000139139	3.74377e-05	0.000172819	3.17478e-05	0.000363183	0.000192768	0.000150497	4.50288e-05	0.000460907	0.00032432	5.31161e-05	6.1706e-05	0.000223772	0	0.000316002	0.000174922	3.69373e-05	5.20821e-05	0.000266651	0.00023432	4.77173e-05	0.000201388	2.96736e-05	0.000192423	4.39036e-06	4.40853e-05	6.263e-05	4.57484e-05	0.000193421	0.000328029	0.000127255	3.39902e-05	0.000144881	0.000173392	3.38894e-05	3.24823e-05	0.000287804	0.000229364	0.000190963	0.000162486	5.47872e-05	4.36951e-05	3.82497e-05	1.7094e-05	3.23673e-05	5.77457e-05	5.44822e-05	2.07334e-05	5.9195e-05	2.75441e-05	3.91687e-05	6.59827e-05	4.79186e-05	7.7947e-05	3.91593e-05	7.00624e-06	1.31782e-05	1.7692e-05	7.03136e-05	2.26932e-05	2.33589e-05	4.12417e-05	2.42217e-05	1.34415e-05	3.58294e-05	1.70338e-05	5.72035e-05	5.22356e-05	2.7488e-05	3.82808e-05
Ncoa3	2.25432e-05	0.000115415	8.51516e-06	0.000653255	0.000203191	2.62677e-05	2.88117e-05	9.21486e-05	0	0.000758833	0.000215321	0.000124646	1.80845e-05	0.000634925	0.000118295	2.99773e-05	0.000173681	3.98154e-05	0.000491501	0.00016726	3.7147e-05	0.000130652	2.64729e-05	0.000459599	9.84607e-05	1.55489e-05	9.05922e-05	1.73921e-05	0.000499889	7.2583e-05	0.000169301	0	0.000522967	4.41748e-05	7.25946e-05	8.09107e-05	0.000393675	0	0.000851724	0.000320613	5.78191e-05	1.73746e-05	0.000182176	0.000104664	6.26947e-05	0.000296207	0	0.00014667	4.19229e-05	3.30813e-05	2.07457e-05	0	6.51982e-05	0.000644781	0.000187247	2.93814e-05	0.000138909	0.000107143	2.57567e-05	2.62277e-05	0.000513188	0.00058379	0.000174908	0.000157422	3.75895e-05	1.05156e-05	2.03639e-05	1.81388e-05	6.64733e-05	0.000107296	6.16475e-05	5.96227e-06	2.34793e-05	1.59949e-05	3.52732e-05	2.7826e-05	8.55056e-05	4.3559e-05	3.44145e-05	5.42358e-06	1.33531e-05	3.30929e-05	8.9625e-05	5.63077e-05	1.69999e-05	1.03864e-05	1.634e-05	9.89274e-06	6.94494e-05	2.9794e-05	2.45905e-05	3.35269e-05	2.79884e-05	2.03384e-05
Sulf2	2.47601e-05	5.52481e-05	1.60522e-05	5.74307e-05	5.23965e-05	1.09592e-06	4.78077e-06	1.05846e-05	0	0	3.22581e-05	1.30959e-05	6.53613e-05	0	2.99368e-05	3.09718e-05	0	0	0	0	1.14317e-05	5.63647e-05	1.04379e-05	0.00010622	3.60711e-05	2.21447e-05	3.08414e-05	2.23056e-05	6.3276e-05	4.1355e-05	0	0	8.98552e-06	3.00954e-05	2.59218e-05	1.89382e-05	4.40776e-05	0	0.000126049	6.04686e-06	2.50909e-05	1.68172e-05	1.51962e-05	1.5205e-06	5.3806e-06	1.86769e-05	4.15628e-05	5.20505e-05	0	3.26521e-05	1.61637e-05	4.80452e-05	1.8057e-05	4.56283e-05	6.81222e-06	8.36397e-07	9.61473e-06	1.10562e-05	2.05953e-06	2.64329e-06	1.161e-05	1.60372e-05	9.63958e-06	7.14074e-06	1.69257e-05	1.55044e-05	7.40861e-06	2.46354e-07	1.17506e-05	9.79797e-06	0	1.08193e-05	2.26367e-05	2.63407e-05	7.10857e-07	0	1.51742e-05	2.77674e-06	5.8698e-06	1.15393e-05	7.07362e-07	1.26317e-05	3.3537e-05	0	1.01887e-05	1.30309e-05	1.92919e-05	7.18248e-07	9.56807e-06	2.19741e-05	2.31935e-06	3.58224e-05	4.08944e-05	7.57209e-06
Prex1	2.69127e-06	3.67384e-06	1.69029e-06	1.09117e-05	0	2.33311e-05	1.56312e-06	7.24008e-06	0	0	0	0	0	0	0	1.35323e-06	0	0	0	0	0	0	1.36007e-05	0	0	7.9846e-07	0	0	0	0	0	0	3.68245e-06	0	2.809e-05	2.70223e-05	0.000154742	0	0.000136489	3.94129e-05	7.09871e-05	0	1.36406e-05	0	7.16472e-05	0.000514244	0	5.49607e-05	4.36921e-05	0.000147223	4.80966e-07	0	0	0	0	1.50471e-07	2.98588e-06	3.92735e-06	2.11534e-06	1.32758e-06	7.47165e-06	6.47694e-06	3.79756e-06	4.6822e-06	0.0001022	1.57604e-06	0	6.13332e-07	5.00565e-05	4.47824e-05	3.5627e-06	1.92891e-06	0	0	1.38194e-06	1.04172e-05	4.38931e-05	0	7.63678e-05	8.03071e-05	6.24759e-07	2.15925e-05	3.4885e-05	3.06689e-05	0	1.55534e-06	3.51104e-06	0	0	4.95885e-05	4.39914e-06	6.81413e-05	5.49141e-05	0
Trp53rkb	1.3493e-05	4.46988e-06	3.40266e-06	5.24943e-06	5.19867e-06	2.02566e-06	7.12319e-06	0	0	0	0	1.75494e-05	0	0	0	1.26401e-05	6.0024e-06	1.86393e-05	0	2.8671e-05	8.65687e-06	1.32204e-05	0	1.6279e-05	0	7.81519e-06	1.8027e-05	2.19178e-06	0	2.65837e-05	2.4448e-06	0	0	0	6.05151e-06	1.96437e-05	0	0	0	7.39426e-06	7.33663e-06	2.20434e-05	1.04228e-05	0	6.80611e-06	0	0	0	1.23082e-05	1.01471e-05	5.08037e-06	5.56446e-06	0	0	0	6.92209e-06	4.66542e-06	5.22997e-06	3.36328e-06	2.62232e-06	1.35729e-06	7.50556e-06	8.28344e-06	3.63237e-06	1.10336e-05	8.75042e-06	9.63917e-06	6.33158e-06	1.01635e-05	1.1532e-05	1.32325e-05	1.03314e-05	8.70581e-06	8.74077e-06	6.30362e-06	2.03359e-05	1.74048e-05	1.50709e-05	1.56212e-05	1.65605e-05	5.71847e-06	2.93878e-06	8.15925e-06	1.84397e-05	5.70312e-06	7.93559e-06	5.19191e-06	1.83341e-05	1.81583e-06	3.15299e-06	7.12709e-06	7.44021e-06	0	0
Arfgef2	2.01033e-05	0.000196667	1.769e-05	0.000222206	0.000218701	1.08005e-05	2.94121e-05	0.000158361	4.52899e-05	0.000314955	0.000191313	0.000175406	2.43665e-05	0.000186662	0.000215035	3.08175e-05	0.000226506	3.15586e-05	0.000112118	0.000178805	3.12071e-05	0.00021756	4.50368e-05	0.00029778	0.000236012	2.14688e-05	0.000227236	4.90517e-05	0.000253426	8.21978e-05	0.000107996	0	0.000240233	9.52671e-05	1.607e-05	1.20047e-05	0.000123246	0	0.000171413	0.000136517	8.91332e-06	2.43392e-05	7.03337e-05	0.000138762	1.52404e-06	0.000111371	4.12882e-05	9.81809e-05	1.86054e-05	6.52389e-06	1.43622e-05	6.51318e-06	0.000113067	0.000184461	5.31559e-05	1.34412e-05	0.000115638	0.000113057	1.65393e-05	1.45588e-05	0.000137903	0.000144714	0.000149054	0.00012451	1.01884e-05	1.62789e-05	8.371e-06	9.75311e-06	5.61904e-06	1.12972e-05	6.51235e-06	2.58052e-05	1.80615e-05	2.03327e-05	1.46916e-05	2.26892e-05	1.27581e-05	1.12719e-05	2.69489e-06	1.00675e-05	7.37673e-06	6.05248e-06	7.27146e-06	9.29073e-06	6.06595e-06	1.22696e-05	2.3668e-05	1.93943e-05	0	1.0877e-05	1.93538e-05	4.49636e-06	2.39867e-06	2.03384e-05
Cse1l	1.58771e-05	4.31642e-05	1.00938e-05	4.06077e-05	1.90667e-05	3.3528e-05	1.95964e-05	4.61936e-06	0	0.000110104	6.89958e-05	4.65998e-05	0	0.000136947	1.43369e-05	2.25277e-05	3.10712e-05	2.69462e-05	2.09458e-05	2.61182e-05	3.71206e-05	3.79978e-05	2.7526e-05	5.89797e-05	4.92259e-05	1.07699e-05	2.7101e-05	1.79422e-05	5.58787e-05	3.45285e-05	2.70687e-05	0	5.11604e-05	3.61447e-05	1.80646e-05	1.56763e-05	2.18552e-05	4.81647e-05	4.07214e-05	4.88001e-05	2.27049e-05	3.17229e-05	1.71252e-05	3.86781e-05	3.31883e-05	3.35696e-05	2.69978e-05	6.30324e-05	0	1.77872e-05	1.60734e-05	1.50033e-05	5.24414e-05	3.45565e-05	0.000122547	1.41414e-05	2.88158e-05	2.2828e-05	1.63397e-05	1.416e-05	3.49298e-05	3.38776e-05	2.98031e-05	1.7812e-05	2.00212e-05	1.02493e-05	9.66743e-06	1.18757e-05	1.35796e-05	9.47979e-06	1.82091e-05	1.81032e-05	1.77824e-05	8.41267e-06	1.18363e-05	2.01494e-06	1.31805e-05	1.24862e-05	1.67156e-05	0	6.61028e-06	1.02838e-05	1.01229e-05	1.18638e-05	2.1492e-05	8.97894e-06	7.9843e-06	3.59067e-06	1.10553e-05	8.84426e-06	7.94961e-05	1.11699e-05	9.38825e-06	1.0529e-05
Stau1	2.25526e-05	3.21834e-05	1.96736e-05	7.384e-05	3.36198e-05	1.0996e-05	4.15037e-05	2.71409e-05	1.89753e-05	0.000120408	3.89983e-05	3.72153e-05	4.79289e-05	5.07642e-05	3.81542e-05	2.77227e-05	5.60988e-05	3.18994e-05	9.68982e-05	2.49123e-05	4.56507e-05	2.22677e-05	4.40311e-05	7.76365e-05	6.54657e-05	2.82936e-05	5.43917e-05	3.61977e-05	0.000106836	7.94407e-05	6.06925e-05	3.88682e-05	4.78385e-05	2.6911e-05	6.56588e-05	2.84805e-05	4.55519e-05	0	1.60801e-05	5.2741e-05	2.06465e-05	4.87447e-05	3.51735e-05	6.93911e-05	1.95799e-05	2.03935e-05	0	2.80106e-05	1.4772e-05	2.22607e-05	5.16111e-05	6.93076e-05	3.7747e-05	8.16336e-05	0.000139659	2.06393e-05	4.22072e-05	3.19044e-05	2.18555e-05	2.29825e-05	7.78601e-05	8.78021e-05	3.99445e-05	4.49838e-05	1.63554e-05	3.18349e-05	1.60259e-05	1.36784e-05	1.46088e-05	2.48496e-05	1.01204e-05	2.24518e-05	1.45332e-05	1.5354e-05	1.11257e-05	1.86911e-05	1.67312e-05	4.15448e-05	4.33907e-06	3.15948e-05	1.05201e-05	1.57166e-05	2.50848e-05	1.3595e-05	8.35036e-06	2.17156e-05	1.24472e-05	1.42611e-05	3.55449e-05	5.91072e-06	2.2129e-05	1.07517e-05	9.05723e-06	2.93491e-05
Ddx27	1.5976e-05	2.08375e-05	1.17148e-05	1.62338e-05	1.63279e-05	3.18392e-05	1.91095e-05	3.27633e-06	0	6.07035e-05	1.88395e-05	1.04299e-05	4.00384e-05	2.41292e-05	1.236e-05	1.64538e-05	1.125e-05	7.55559e-05	3.04101e-05	3.74029e-05	2.15377e-05	3.15054e-05	2.80768e-05	2.29254e-05	1.05218e-05	1.29064e-05	2.4167e-05	1.6393e-05	2.33464e-05	1.75606e-05	1.56359e-05	0	3.66782e-05	1.7353e-05	6.61666e-05	3.33418e-05	4.4058e-05	0	7.62379e-05	2.46075e-05	1.90627e-05	5.44359e-05	1.27223e-05	2.1338e-05	1.52637e-05	3.63795e-05	0	2.9444e-05	3.69828e-06	2.57888e-05	3.81794e-05	2.11512e-05	2.36596e-05	3.0295e-05	2.1975e-05	1.38708e-05	2.22076e-05	1.52305e-05	1.37412e-05	2.86273e-05	4.98914e-05	5.41853e-05	2.05467e-05	3.0453e-05	3.15899e-05	2.49863e-05	2.98476e-05	1.30482e-05	2.15723e-05	2.04644e-05	2.76331e-05	1.14291e-05	1.47922e-05	1.631e-05	1.05174e-05	2.43855e-05	1.95555e-05	2.35284e-05	2.97292e-05	2.6647e-05	1.34923e-05	2.3411e-05	1.60053e-05	3.41918e-05	2.64096e-05	2.91309e-05	1.12984e-05	6.07606e-06	2.76709e-05	1.7473e-05	4.25853e-05	1.72736e-05	1.83068e-05	0
Znfx1	2.27866e-05	4.4899e-05	2.31442e-05	3.09575e-05	5.56287e-05	1.85257e-05	2.77492e-05	7.9386e-05	1.52952e-05	7.43166e-05	5.91139e-05	6.71072e-05	0	5.00825e-05	5.37354e-05	4.48255e-05	8.68056e-06	5.37301e-05	6.27848e-05	0.000120006	6.69775e-05	6.1347e-05	3.38218e-05	8.15352e-05	9.7738e-05	2.7703e-05	5.73261e-05	3.30449e-05	6.19088e-05	5.39463e-05	4.22101e-05	9.45723e-05	5.81037e-05	4.12524e-05	2.57849e-05	3.29829e-05	0.00013246	0.000186684	4.45736e-05	7.3451e-05	2.97301e-05	1.5517e-05	5.41477e-05	6.47186e-05	2.6365e-05	9.71725e-05	0	1.18531e-05	1.55112e-05	1.1884e-05	1.2401e-05	0	2.84017e-05	2.90982e-05	1.13049e-05	2.07629e-05	5.9551e-05	3.875e-05	1.56168e-05	1.04121e-05	3.74271e-05	2.44766e-05	7.11719e-05	5.74337e-05	1.33168e-05	2.32521e-05	1.00395e-05	1.31208e-05	2.22805e-05	6.02748e-05	6.08459e-06	1.61411e-05	5.79351e-06	2.21444e-05	9.9547e-06	7.76066e-06	1.65554e-05	5.15456e-05	1.19042e-05	0	8.04111e-06	1.61656e-05	2.79259e-05	9.19964e-06	1.06166e-05	1.45474e-05	1.99334e-05	4.70647e-06	5.58116e-06	9.17559e-06	1.50758e-05	5.00556e-06	0	0
Kcnb1	3.56746e-07	3.27469e-06	0	1.14982e-05	2.43115e-05	0	0	9.77142e-06	0	0	0	1.12531e-05	0	6.3004e-06	5.56948e-06	0	3.52609e-06	0	0	2.15631e-05	0	7.91848e-06	0	8.30744e-06	1.1893e-05	4.01587e-07	5.10322e-06	0	1.36569e-05	9.17904e-06	9.89347e-06	0	2.83602e-05	8.72829e-06	2.11406e-06	5.22281e-06	8.29484e-05	0	1.7377e-05	0.000133219	0	5.21238e-05	3.15123e-05	5.04807e-05	0	6.77094e-06	0	2.42727e-05	0	0	3.8484e-07	0	1.7971e-06	0	2.83206e-06	3.94066e-07	1.04771e-05	9.75095e-06	1.60382e-06	1.0332e-06	8.96815e-06	1.15135e-06	1.7295e-05	9.77379e-06	1.36755e-06	1.08325e-06	0	4.38841e-07	0	2.14181e-05	2.22838e-06	0	0	0	0	4.96446e-05	0	2.01544e-06	0	0	1.88999e-07	0	1.55602e-05	4.47135e-06	0	0	0	0	2.37322e-05	0	0	0	0	0
Ptgis	7.16202e-07	0	3.62193e-06	0	0	4.93657e-06	0	0	0	0	0	3.97477e-06	0	0	0	0	0	0	0	0	0	0	0	0	1.34493e-05	2.41942e-06	0	2.46467e-06	0	0	1.91096e-06	0	0	2.1764e-05	2.04515e-06	2.49741e-06	1.17572e-06	0	0	1.41713e-05	0	0.000117471	6.60673e-06	0.000142221	0	0	2.11238e-05	0	0	0	2.7821e-06	0	0	0	0	4.75993e-08	3.24854e-06	3.43588e-06	1.15672e-06	9.21829e-07	0	0	5.84197e-06	1.75103e-06	0	1.48165e-05	6.46599e-06	3.19411e-07	0	0	0	0	0	0	0	8.70348e-05	1.21447e-06	0	0	0	0	0	0	0	0	0	0	0	0	0	0	0	0	0
B4galt5	1.64782e-05	3.2419e-05	9.01931e-06	0.000115534	3.59054e-05	9.43733e-06	1.36567e-05	3.20285e-05	1.7319e-05	6.9689e-05	0.000127754	1.77273e-05	1.05077e-05	4.57207e-05	2.24253e-05	1.17029e-05	1.96329e-06	7.38645e-06	5.7905e-05	2.21329e-05	1.85815e-05	1.89149e-05	1.28158e-05	9.05595e-05	2.00042e-05	1.3722e-05	2.93994e-05	1.93899e-05	8.27324e-05	7.8751e-05	8.23527e-05	2.59121e-05	7.53378e-05	4.04476e-05	9.55886e-06	1.01961e-05	6.10011e-05	0	2.70291e-05	7.5502e-05	5.45345e-05	3.08579e-05	2.95651e-05	3.1593e-05	4.01357e-05	7.0604e-05	0	4.4038e-05	2.81318e-05	3.71178e-05	5.47198e-06	5.87105e-06	3.19162e-05	4.95839e-05	2.07063e-05	4.00225e-05	4.14539e-05	6.04382e-05	2.99904e-05	5.89351e-05	7.67063e-05	0.000246888	4.8811e-05	0.000103817	2.12074e-05	8.54018e-06	9.03581e-06	2.66429e-05	2.02924e-05	8.3183e-06	2.14526e-05	1.16292e-05	1.31657e-05	1.56264e-05	4.23652e-06	1.20185e-05	4.92399e-05	1.36604e-06	2.67695e-05	3.4002e-05	2.21319e-05	1.48824e-05	5.61822e-06	3.07616e-05	1.33586e-06	7.47671e-06	2.36078e-05	7.42189e-06	9.68026e-06	4.54641e-05	3.33827e-06	1.07543e-05	9.02926e-06	2.03384e-05
Slc9a8	1.56445e-05	4.64247e-05	1.17906e-05	0.000131083	0.000120654	1.78462e-05	1.99475e-05	8.94042e-05	0	0.000158568	9.72006e-06	0.000101541	0	0.000118425	5.87369e-05	2.416e-05	8.79142e-05	1.55328e-05	0.000208291	9.6579e-05	2.52009e-05	5.11498e-05	2.0041e-05	0.000156543	5.69242e-05	1.60756e-05	6.16677e-05	5.85246e-06	0.000173354	0.000111914	0.000116815	0	0.000158415	0.00011745	8.52163e-06	1.66399e-05	0.000106327	0	5.1221e-05	7.1566e-05	1.85945e-05	6.231e-06	3.88086e-05	9.78523e-05	2.36115e-05	9.37495e-06	0	0.000109017	1.48664e-05	1.59517e-05	3.04879e-06	7.4614e-06	7.99731e-05	0.00026324	6.93291e-05	3.52969e-05	7.73098e-05	0.000261855	1.535e-05	3.22851e-05	0.000245643	0.0013965	0.000102394	0.000217952	1.6312e-05	4.51189e-06	1.00404e-05	2.23458e-05	1.01623e-05	1.34433e-05	1.00892e-05	5.49213e-06	2.3207e-05	2.04535e-05	1.89141e-05	1.44809e-05	1.26053e-05	1.36844e-05	9.98325e-06	6.28496e-06	1.95804e-05	7.13245e-06	1.16445e-05	9.94733e-06	8.03107e-06	1.28347e-05	1.02606e-05	5.87471e-07	1.01688e-05	1.09911e-05	1.39955e-05	1.01237e-05	4.70731e-05	2.56731e-05
Spata2	8.37666e-06	8.58034e-06	1.03244e-05	9.38948e-06	8.14516e-06	7.97757e-06	1.02774e-05	4.329e-06	0	1.67216e-05	0	8.00131e-06	3.45304e-05	5.12295e-06	4.34877e-06	1.21882e-05	2.98997e-05	0	1.02141e-05	0	1.00732e-05	2.01429e-05	1.21763e-05	2.49974e-06	4.34907e-06	9.09757e-06	0	1.36674e-05	4.99575e-06	0	5.18586e-06	3.88682e-05	1.53067e-05	0	9.54998e-06	9.31928e-06	8.84987e-06	0	4.92616e-06	0	8.70519e-06	0	4.79728e-06	5.7022e-06	6.63836e-07	0	0	0	2.0909e-06	8.22906e-06	2.57087e-06	2.01925e-05	0	0	0	1.10831e-05	3.30224e-06	4.71021e-06	4.86954e-06	5.52161e-06	1.84578e-05	1.23026e-05	7.87928e-06	5.65802e-06	1.10815e-05	1.08585e-06	5.44431e-07	5.53611e-06	2.59433e-06	8.81012e-06	7.7809e-06	1.35178e-05	3.99164e-06	5.58533e-06	1.32329e-06	3.92665e-06	0	7.07027e-06	6.0615e-06	0	3.38301e-06	0	5.96469e-06	6.81524e-06	9.80031e-06	4.91423e-06	6.38753e-06	6.49398e-06	0	1.62729e-06	1.07605e-05	5.00809e-06	3.57732e-05	0
Rnf114	2.47906e-05	4.94805e-05	3.99781e-05	4.04468e-05	6.33665e-05	4.58887e-05	2.269e-05	4.07794e-05	0	2.29924e-05	4.33524e-05	3.78684e-05	4.00384e-05	4.24492e-05	4.67647e-05	3.7999e-05	2.22207e-05	3.68869e-05	3.40363e-05	2.74332e-05	4.21283e-05	2.07259e-05	5.51116e-05	5.2961e-05	5.55079e-05	2.0977e-05	3.7613e-05	2.07872e-05	2.85449e-05	4.09913e-05	2.85479e-05	3.78329e-05	5.88821e-05	4.92129e-05	5.6067e-05	4.52525e-05	7.33691e-05	0	2.57942e-05	4.17635e-05	6.71668e-05	3.93994e-05	4.7545e-05	5.91959e-05	4.14416e-05	4.80538e-05	0	1.5035e-05	6.47746e-05	7.51482e-05	6.28092e-05	1.38236e-05	3.64023e-05	6.13604e-05	0.000112804	2.40976e-05	3.59301e-05	4.05657e-05	4.38444e-05	4.21444e-05	3.78532e-05	4.84794e-05	5.07236e-05	5.61214e-05	7.05781e-05	5.31764e-05	2.15533e-05	1.23248e-05	1.57073e-05	3.83455e-05	3.76939e-05	1.69639e-05	1.77406e-05	1.61387e-05	1.28931e-05	7.87943e-06	1.7157e-05	1.22841e-05	4.7068e-05	4.8413e-05	1.59183e-05	4.35121e-05	6.18012e-05	4.6867e-05	2.46273e-05	2.06665e-05	8.79354e-06	2.01777e-05	4.77605e-05	6.15526e-05	3.26328e-05	0.000115878	1.93979e-05	2.55061e-05
Ube2v1	2.22606e-06	1.269e-05	5.17727e-06	4.74744e-05	7.58581e-06	2.97992e-06	2.32934e-06	1.36583e-05	3.42705e-05	8.39471e-05	1.15955e-05	8.37713e-06	0	6.25389e-05	1.14745e-05	7.88835e-07	0	1.22294e-05	7.82033e-05	0	5.15107e-06	1.54683e-05	1.40765e-05	3.48726e-05	2.70286e-06	2.8673e-06	1.32078e-05	4.84675e-06	6.00289e-05	1.85081e-05	1.25455e-05	0	6.89037e-05	0	0	4.80138e-06	5.70718e-06	0	4.0863e-05	1.91556e-05	3.15549e-06	0	1.22949e-05	2.59176e-05	0	3.43572e-06	0	2.33324e-05	2.25338e-06	5.86604e-06	1.26889e-07	0	1.49076e-05	9.00278e-05	1.27279e-05	2.47811e-06	9.00036e-06	1.57025e-05	6.16481e-06	1.00187e-05	6.20465e-05	0.000100043	1.48345e-05	1.45983e-05	1.54542e-06	9.70793e-07	8.38624e-06	4.1839e-06	5.58704e-06	8.25379e-06	4.29243e-06	0	1.2387e-06	2.59114e-06	7.50042e-06	1.03889e-05	1.11937e-06	2.77733e-05	6.93551e-07	0	4.17253e-06	8.55534e-07	3.70227e-06	6.2356e-06	1.44022e-06	4.66164e-06	1.70939e-06	5.00606e-06	6.36485e-06	0	0	5.53128e-06	0	0
Tmem189	5.49983e-05	1.71011e-05	7.10227e-06	1.89752e-05	2.16283e-05	3.03111e-05	6.29606e-05	7.88395e-06	0	5.45492e-05	5.02015e-05	2.17323e-05	1.71327e-05	4.52253e-05	3.43811e-05	6.65668e-05	2.13203e-05	0	2.76103e-05	2.74015e-05	8.85247e-05	1.23014e-06	0	1.20229e-05	2.014e-05	5.18414e-05	1.8412e-05	5.2086e-06	6.61862e-06	1.64538e-05	4.03177e-05	2.86829e-05	1.89363e-05	9.8876e-06	1.79533e-05	5.14333e-05	1.14221e-05	0	4.14639e-05	2.84199e-05	4.67086e-05	2.89013e-05	2.64471e-05	2.71322e-05	7.50777e-05	3.13014e-05	0	4.40618e-06	3.26889e-05	4.54023e-05	9.96542e-05	0.000153274	3.10268e-05	6.02159e-05	2.2067e-05	0.000112836	2.14218e-05	5.33507e-05	7.96346e-06	1.30238e-05	3.57371e-05	0.000109363	2.84244e-05	6.15159e-05	4.66063e-05	3.05784e-05	4.45717e-05	3.89741e-05	1.7268e-05	1.35612e-05	1.45182e-05	2.00198e-05	2.62209e-05	2.3675e-05	3.69446e-05	1.01641e-05	2.27729e-05	3.0008e-05	1.72145e-05	0	3.60653e-05	2.00543e-05	1.68213e-05	1.90894e-05	2.28524e-05	2.15178e-05	2.37898e-05	2.70243e-05	3.11376e-05	1.52465e-05	4.21129e-05	3.17035e-06	2.66278e-05	3.86186e-05
Cebpb	1.87465e-05	6.75655e-07	0	0	5.36821e-06	2.90095e-05	2.26426e-05	0	0	0	9.72006e-06	0	0	0	1.42847e-06	1.09737e-05	0	0	0	0	9.62718e-06	0	4.99239e-06	0	1.04214e-05	2.31373e-05	5.99107e-06	0	0	0	0	3.58166e-05	0	0	0.000123462	4.96099e-05	0	0	0	1.61431e-06	0.0013462	0.00151776	9.84183e-06	6.78237e-06	0.000107081	9.0994e-05	5.29709e-05	0	0.00162403	3.10424e-05	0.00048345	0.000354662	4.01268e-06	0	1.99581e-05	5.50983e-05	7.22231e-07	0	6.88434e-06	5.51196e-06	0	0	7.28991e-07	4.48013e-06	4.35141e-05	0.000139664	0.000200351	4.26468e-05	0.000112134	4.55273e-05	3.13476e-05	1.97148e-05	6.02432e-06	2.54755e-05	3.45008e-05	0.000166813	0.000991547	3.4434e-05	4.2046e-05	0.000101106	3.86111e-05	0.000155377	3.95854e-05	0.000192759	1.3108e-05	2.52286e-05	2.73112e-05	2.82656e-05	0.000350171	0.00222604	0.000103079	0.000339452	0.000322521	9.43966e-05
9230111E07Rik	0	0	0	0	1.68586e-06	0	6.67482e-07	0	0	0	0	0	0	0	0	0	0	0	0	0	1.0417e-06	0	0	0	0	9.43882e-07	0	0	0	9.49451e-06	0	4.97216e-05	0	0	8.69653e-07	3.91305e-07	0	0	0	0	3.60906e-07	0	0	0	3.28291e-06	0	0	0	0	2.35578e-06	1.63861e-06	0	0	0	0	8.7172e-07	0	0	1.46012e-06	1.69801e-07	0	0	4.25615e-06	3.85938e-06	1.01242e-06	4.93739e-06	2.55738e-06	7.29538e-07	3.80985e-07	1.00099e-06	0	0	0	0	6.18874e-07	5.97216e-06	0	0	0	0	1.20002e-06	0	0	0	0	0	5.87594e-07	0	1.81583e-06	0	0	0	2.39867e-06	0
Ptpn1	1.85785e-05	3.99878e-05	3.70122e-05	4.55762e-05	3.83783e-05	5.56141e-05	3.11458e-05	3.16585e-05	0	4.27374e-05	4.99967e-05	5.78175e-05	3.81626e-05	5.10108e-05	8.75758e-05	2.48059e-05	3.36307e-05	6.63298e-05	5.38167e-05	4.89949e-05	5.2382e-05	2.61235e-05	2.90611e-05	4.44712e-05	5.50152e-05	2.09272e-05	2.65023e-05	5.14634e-05	2.13919e-05	2.81865e-05	6.51417e-05	0	4.57332e-05	2.18751e-05	9.28755e-05	6.61148e-05	7.31259e-05	7.93318e-05	3.43499e-05	2.26458e-05	0.000253888	0.000153497	6.32909e-05	7.59366e-05	8.56728e-05	0.000265178	2.11238e-05	2.65781e-05	1.23742e-05	8.87691e-05	8.2076e-05	5.66167e-05	5.38575e-05	5.27799e-05	6.46909e-05	2.48182e-05	3.25237e-05	2.79105e-05	3.0402e-05	3.73777e-05	6.00129e-05	3.39666e-05	5.96817e-05	5.0768e-05	6.65953e-05	3.88903e-05	4.91206e-05	1.02061e-05	3.26034e-05	3.34839e-05	4.22972e-05	9.46188e-06	1.27933e-05	1.002e-05	1.44081e-05	1.92221e-05	7.95762e-05	1.11208e-05	3.94107e-05	0.000112287	1.05522e-05	4.42351e-05	5.61353e-05	6.10687e-05	6.47239e-06	7.51362e-06	1.00934e-05	1.66866e-05	3.72299e-05	0.000110399	5.31491e-05	4.57408e-05	0.000129185	0
Pard6b	3.95417e-05	3.61405e-05	3.5913e-05	6.06628e-05	6.37368e-05	0	3.26321e-05	1.70498e-05	0.000171126	1.60843e-05	6.18506e-06	2.13417e-05	5.48246e-05	3.32069e-05	5.79394e-05	5.63634e-05	6.40926e-05	5.93868e-05	2.76536e-05	3.01063e-05	5.5542e-05	1.1142e-05	3.18721e-05	3.05357e-05	4.51066e-06	2.25958e-05	7.86813e-06	1.92084e-05	1.23296e-05	1.29694e-05	9.05926e-06	0	4.2311e-05	4.62456e-05	1.41242e-05	1.08389e-05	7.56046e-06	0	3.26369e-05	1.1633e-05	3.93194e-06	4.67276e-06	1.51534e-05	2.0449e-05	5.39406e-06	3.13714e-06	0	0	2.25338e-06	5.00966e-06	0.00014747	8.988e-05	7.38101e-05	4.45001e-05	4.22064e-05	2.02647e-05	1.73845e-05	2.17386e-05	2.03507e-05	2.35977e-05	3.32749e-05	4.46223e-05	2.04226e-05	1.57961e-05	5.65951e-06	5.16586e-05	6.68178e-05	8.93547e-06	3.53968e-07	5.31217e-07	6.51572e-06	7.67788e-06	2.20177e-05	1.17257e-05	2.80765e-05	1.21019e-05	0	7.15294e-05	0	1.09385e-05	1.0284e-05	6.82563e-06	4.89045e-06	1.50094e-06	3.28507e-05	1.95035e-05	2.7343e-05	1.01165e-05	2.15353e-05	0	6.22423e-05	0	0	0.00011104
Mocs3	5.69338e-06	0	0	0	0	1.15321e-05	6.63668e-06	0	0	0	9.56023e-05	0	0	0	0	3.29755e-06	0	8.2174e-06	0	2.38969e-06	4.72794e-06	6.71407e-06	0	0	1.05614e-06	5.22822e-06	2.2384e-06	0	0	1.20025e-05	1.91534e-06	0	0	0	3.5974e-06	8.68117e-06	1.96951e-06	0	0	0	3.79481e-06	1.96088e-06	1.69663e-06	0	7.44451e-06	0	0	0	8.2149e-06	1.09547e-05	6.00707e-06	1.36897e-05	0	0	0	5.14548e-06	1.58615e-06	1.52226e-06	2.05264e-06	8.99948e-07	0	0	0	0	9.47147e-06	9.04166e-06	2.3812e-05	6.15499e-06	3.81087e-06	9.63654e-06	7.18679e-06	1.01578e-05	1.05704e-06	4.0741e-06	1.04933e-05	6.88298e-06	8.26277e-06	7.73071e-06	5.80505e-06	2.12382e-05	7.97137e-06	1.51272e-06	6.53394e-06	8.02094e-06	4.48256e-06	5.72678e-06	2.46454e-05	4.73901e-06	4.63629e-06	1.72426e-06	1.08502e-05	1.69537e-05	0	0
Nfatc2	1.09529e-05	3.88852e-05	0	7.13652e-05	4.12285e-05	9.7377e-07	9.28823e-06	2.7453e-05	0	9.69999e-05	0.000122642	8.49662e-06	1.80845e-05	5.04754e-05	2.57351e-05	1.59612e-06	1.96329e-06	0	4.95193e-05	0	9.14662e-06	1.69564e-05	0	3.64407e-05	9.02132e-06	3.98366e-06	3.95677e-05	1.50833e-06	2.97372e-05	2.88305e-05	9.90577e-06	0	2.70727e-05	2.47888e-05	0	1.591e-06	0	0	0	1.83411e-05	1.16155e-05	0	7.9992e-06	6.99149e-07	1.2339e-05	9.30535e-05	0	0	0	1.50028e-05	3.93715e-07	0	8.90063e-06	1.27763e-05	1.3431e-05	8.43141e-07	1.68772e-05	1.91391e-05	1.46314e-06	1.87582e-06	2.68582e-05	2.39731e-05	1.49246e-05	7.99163e-06	3.31341e-05	3.65876e-06	0	7.40603e-08	7.75603e-06	4.18646e-07	8.40886e-06	3.0503e-06	1.16453e-05	4.52244e-06	4.46706e-06	0	1.32883e-05	1.49074e-06	2.71375e-05	2.724e-05	3.0826e-07	4.05782e-06	0	9.49465e-06	3.10245e-06	4.45386e-06	4.60354e-06	0	0	1.02019e-05	4.93021e-06	1.84991e-05	6.8264e-05	0
Atp9a	1.64703e-05	1.87098e-05	0	7.86367e-05	2.12805e-05	7.29667e-06	1.19647e-05	2.34326e-05	0	0.000102538	1.08413e-05	3.2694e-05	0	9.30062e-05	1.85701e-05	1.64234e-05	5.12428e-05	0	0.000127405	1.2869e-05	2.81121e-05	5.11919e-05	6.52073e-06	4.84161e-05	2.73384e-05	1.49953e-05	1.15517e-05	4.43054e-06	6.71623e-05	2.07548e-05	4.90449e-05	0	0.000193641	6.26401e-05	1.92557e-05	3.57553e-05	5.51636e-05	0	6.32638e-05	2.9994e-05	3.78183e-06	0	3.4361e-05	1.65295e-05	4.12545e-06	1.5277e-05	0	0	0	3.10007e-06	6.20227e-07	4.74658e-06	7.18156e-06	3.11744e-05	0	1.16117e-05	2.79376e-05	1.67569e-05	6.16687e-06	6.25772e-06	9.99972e-05	7.33535e-05	1.81991e-05	2.42826e-05	3.91314e-06	1.00197e-05	2.04467e-06	8.67175e-06	5.03335e-06	1.28924e-05	1.53063e-05	6.09704e-06	1.0053e-05	1.96815e-05	7.56721e-06	2.48832e-05	1.88644e-06	8.52632e-06	2.62374e-06	0	4.79242e-06	0	1.64968e-05	0	7.48523e-06	5.56377e-06	5.42666e-06	0	2.08889e-05	0	8.15244e-06	0	0	0
Zfp64	8.18185e-06	3.10268e-05	9.59903e-06	4.99267e-05	4.811e-05	7.65147e-06	7.22106e-06	7.70961e-05	0	8.78175e-05	2.36072e-05	3.46829e-05	0	0.000190737	1.36096e-05	7.59937e-06	4.63344e-05	2.91347e-05	7.17799e-05	8.01505e-05	4.31623e-06	5.34051e-05	2.03505e-05	3.22295e-05	7.72235e-05	5.01212e-06	2.5922e-05	1.32359e-05	3.5232e-05	1.66418e-05	4.3265e-05	0	5.6887e-05	4.87291e-05	1.5932e-05	6.32612e-06	1.76295e-05	0.000105513	4.92616e-06	4.47688e-05	4.78594e-06	1.40992e-05	3.77058e-05	5.87882e-05	4.63609e-06	6.75292e-05	2.11238e-05	3.97454e-05	0	5.29744e-07	3.81002e-06	1.2739e-06	1.42467e-05	5.75668e-05	6.76627e-05	6.30416e-06	4.13667e-05	6.04693e-05	1.01287e-05	1.68294e-05	8.35708e-05	9.45225e-05	6.10961e-05	4.71205e-05	9.47229e-06	4.54522e-06	2.06458e-06	4.41968e-06	4.5813e-06	2.00459e-05	0	3.38063e-06	3.1269e-06	6.66182e-06	1.0342e-05	8.43628e-06	4.46729e-06	2.27687e-06	1.44172e-05	7.00624e-06	5.40256e-06	7.22706e-06	1.03574e-05	2.83214e-06	5.30089e-06	4.22752e-06	5.92459e-06	6.87994e-06	4.32658e-06	6.48406e-06	4.93021e-06	0	3.71955e-05	0
Tshz2	2.47994e-06	5.78652e-05	1.43595e-05	7.11067e-05	0.00015462	0	5.26851e-07	8.97143e-05	4.85137e-05	0.000114562	7.17481e-05	9.16623e-05	0	0.000180899	8.07509e-05	8.28116e-07	2.31015e-05	2.68392e-05	4.66305e-05	6.27417e-05	0	4.28767e-05	9.86569e-06	4.9519e-05	6.22874e-05	2.81225e-07	5.25014e-05	2.07846e-05	3.64912e-05	8.26046e-05	0.00078128	0.000111408	0.0029325	0.000988285	9.78765e-05	0.000305055	0.000911424	2.77316e-05	0.00159527	0.000829543	6.46837e-07	3.85801e-05	0.00297503	0.00207257	0	0.000105229	0	0.000561729	0	0	0.000273747	0.000206307	0.000627508	0.000985064	0.000480194	2.49053e-07	0.000112766	9.52991e-05	1.08673e-05	1.51406e-05	0.000122874	9.1029e-05	0.000124759	0.000101322	5.89003e-07	1.70142e-05	0.00020029	1.38407e-06	1.08386e-05	0.000174009	1.18624e-05	4.4937e-06	5.75071e-06	1.12673e-06	3.43324e-06	9.37655e-05	0	0	1.05298e-05	1.38293e-05	4.59768e-07	4.85231e-07	0.000199721	1.78554e-05	1.7704e-06	2.04471e-06	4.60795e-06	0	0.000148259	0	3.28981e-05	0	3.30229e-05	0.000121708
Zfp217	2.63441e-06	2.11768e-05	0	2.03795e-05	9.98452e-06	1.41274e-05	7.21994e-06	4.19691e-05	1.52952e-05	3.64918e-05	3.10398e-05	1.0363e-05	1.05077e-05	1.24652e-05	9.20849e-06	9.38727e-06	2.45664e-05	0	3.24833e-05	4.22921e-05	1.23472e-05	2.37223e-05	0	1.19095e-05	2.19505e-05	8.01531e-06	2.3108e-05	2.94975e-06	3.61279e-05	2.20564e-05	1.90212e-05	0	1.84553e-05	1.67601e-05	8.14717e-06	9.62083e-06	1.11178e-05	0	4.92616e-06	6.6912e-06	2.49969e-05	1.02653e-05	2.88286e-05	4.42873e-05	2.43769e-05	8.56551e-05	0	4.9225e-05	2.833e-05	4.60217e-06	5.72887e-06	0	2.97734e-05	3.69409e-05	3.89355e-05	9.1852e-06	1.62659e-05	3.32581e-05	8.14176e-06	6.89424e-06	3.08065e-05	2.42889e-05	2.54808e-05	2.21895e-05	1.92349e-05	5.52816e-06	9.01291e-06	6.2631e-06	1.8665e-05	6.78105e-06	2.30376e-05	7.87854e-06	4.54025e-06	4.90924e-06	2.80716e-06	3.72118e-06	3.77429e-05	3.30434e-05	1.77911e-05	2.67756e-05	2.24233e-06	3.85852e-06	6.13998e-06	5.84392e-06	8.60449e-06	7.2016e-06	4.52375e-06	7.41614e-07	0	1.84358e-05	9.75322e-06	1.57776e-05	0	1.65038e-05
Pfdn4	4.48569e-05	6.26528e-06	5.67918e-05	1.11271e-05	3.01321e-05	3.03978e-05	4.24678e-05	1.37855e-05	6.85871e-05	0	0	1.71399e-05	1.99872e-05	1.80897e-05	4.34877e-06	4.20868e-05	0	9.59362e-05	1.82307e-05	5.99176e-06	4.07311e-05	7.52974e-07	4.68969e-05	5.92659e-06	8.93637e-06	2.21997e-05	1.72749e-05	3.4053e-05	6.05812e-06	4.59921e-06	1.27234e-06	2.27108e-05	0	0	5.79735e-05	5.29189e-05	2.79919e-05	7.10062e-05	0	3.08093e-05	3.84936e-05	3.54443e-05	6.23639e-06	2.10201e-05	4.33146e-05	0	3.18878e-05	0	7.47429e-06	3.34375e-05	5.5401e-05	5.24622e-05	6.61533e-06	4.05239e-06	2.9208e-05	2.18831e-05	1.35067e-05	7.99346e-06	4.90261e-05	5.12357e-05	3.99413e-06	6.47819e-06	1.14471e-05	7.62745e-06	3.28969e-05	5.51995e-05	5.44385e-05	3.07904e-05	3.17764e-05	4.8662e-05	3.5072e-05	3.38671e-05	4.11601e-05	3.27728e-05	4.13972e-05	8.01696e-05	5.83178e-05	5.48311e-05	4.52615e-05	1.93619e-05	3.80056e-05	4.07298e-05	6.13098e-05	5.2799e-05	6.61002e-05	6.94883e-05	2.31034e-05	6.64488e-05	5.12614e-05	2.50692e-05	3.29594e-05	4.11644e-05	3.18965e-05	9.20076e-05
Fam210b	1.11849e-05	4.94517e-06	6.65892e-06	1.01359e-05	4.9958e-06	1.05496e-05	1.62388e-05	3.5675e-05	2.84576e-05	0	0	0	6.66311e-05	0	1.43369e-05	1.49471e-05	1.86547e-05	4.19086e-05	1.27714e-05	0	1.3764e-05	8.53923e-06	4.15244e-05	4.20716e-06	8.4391e-06	1.39188e-05	1.17743e-05	5.97965e-06	1.69757e-05	0	0	0	8.19041e-06	0	1.68988e-05	1.60642e-05	0	0	5.66619e-05	8.08885e-06	9.20003e-06	2.56044e-05	3.28662e-06	2.4955e-06	1.00736e-05	0	0	1.84928e-05	2.9124e-06	1.27878e-05	1.0757e-05	5.60818e-05	1.18555e-06	2.57258e-05	0	1.08931e-05	2.49692e-06	1.19101e-05	9.12859e-06	8.21964e-06	7.62039e-06	9.61527e-06	2.2054e-06	5.10431e-06	1.46848e-05	2.21107e-05	6.34973e-06	8.71773e-06	7.39355e-06	1.32088e-05	6.98626e-06	4.65989e-06	1.72279e-05	1.1273e-05	1.25117e-05	1.88825e-05	7.11231e-06	1.31832e-05	7.19904e-06	0	1.07575e-05	1.3083e-05	7.81261e-06	2.61376e-05	2.61582e-05	1.54056e-05	1.3687e-05	1.72042e-05	2.17236e-05	4.16719e-06	1.14498e-05	5.05669e-06	0	0
Cstf1	1.22862e-05	2.1129e-05	5.81287e-06	4.85304e-06	1.35205e-05	1.17278e-05	1.1637e-05	3.27633e-06	0	0	0	6.36124e-06	0	0	1.96639e-05	1.29886e-05	5.02639e-06	0	0	1.23413e-05	1.56477e-05	7.75032e-06	8.70677e-06	1.10452e-05	1.2056e-05	1.10202e-05	5.63563e-06	5.91858e-06	0	1.63495e-06	1.70829e-05	0	1.44013e-05	3.06034e-05	6.71651e-06	1.11499e-05	0	0	0	2.28971e-06	7.6569e-06	0	4.44184e-06	0	1.10386e-05	0	0	0	0	1.35034e-05	7.66409e-06	7.36573e-06	0	0	0	9.0511e-06	9.83574e-06	4.38264e-06	6.4465e-06	7.19804e-06	5.25578e-06	2.36202e-05	8.56492e-06	1.61767e-05	6.9038e-06	1.33835e-05	6.74441e-06	6.08342e-06	6.69069e-06	9.14083e-06	2.21589e-06	1.18735e-05	3.62637e-06	1.242e-05	4.71606e-06	4.75553e-06	1.43661e-06	9.34214e-06	2.28126e-05	1.30115e-05	8.63644e-06	3.89135e-06	3.19999e-06	0	9.67207e-06	9.6682e-06	1.58015e-06	2.5064e-06	1.41001e-05	4.1829e-06	1.32806e-05	1.489e-05	9.97944e-06	1.65038e-05
Rtfdc1	3.09181e-05	2.45563e-05	0	4.46704e-05	2.11926e-05	4.11759e-05	3.58254e-05	2.05454e-05	0	0.000108252	0	2.91601e-05	0	2.54615e-05	6.33862e-05	4.20606e-05	2.93502e-05	0	8.98335e-05	2.47492e-05	3.61751e-05	2.39913e-05	0	6.5165e-05	2.20942e-05	2.64972e-05	2.23963e-05	0	6.73668e-05	9.78278e-06	3.04458e-05	0	6.76301e-05	0	4.85725e-05	5.18524e-05	4.07549e-05	0	3.52336e-05	3.40137e-05	6.34792e-05	4.40285e-05	1.49935e-05	2.87545e-05	5.55988e-05	3.73007e-05	0	0	0.000117806	5.93816e-05	8.46916e-05	7.79632e-05	1.54468e-05	9.02488e-05	6.13093e-06	2.08554e-05	1.83447e-05	2.37856e-05	0	0	7.29385e-05	6.01828e-05	2.52944e-05	2.77909e-05	5.02941e-05	4.46442e-05	6.36765e-05	3.80076e-05	4.25741e-05	5.66374e-05	5.8402e-05	3.61628e-05	1.71312e-05	3.83063e-05	3.90338e-05	6.23823e-05	0.00010652	7.11617e-05	5.5465e-05	4.78297e-05	3.1851e-05	4.23797e-05	6.41151e-05	4.43151e-05	3.41201e-05	3.87375e-05	2.52744e-05	5.23408e-05	5.97923e-05	0.000112616	3.95227e-05	4.66478e-05	7.83313e-05	1.18259e-05
Bmp7	3.98808e-05	2.13687e-05	1.12868e-05	3.59082e-05	1.09927e-05	1.58943e-06	3.30621e-05	1.33965e-05	5.98086e-05	0	3.04433e-06	2.67381e-06	0	2.41367e-05	1.52555e-05	5.77127e-05	9.36768e-06	4.51043e-05	3.68574e-05	8.29355e-05	7.09659e-05	2.05253e-05	1.99145e-05	3.65168e-05	3.72804e-05	3.3668e-05	3.37516e-05	1.65714e-05	3.59917e-05	2.69801e-05	3.37302e-06	0	0	8.31069e-06	7.74334e-06	1.11848e-05	0	5.28166e-05	6.49847e-05	3.10768e-06	4.49379e-06	2.11495e-06	0	0	5.36382e-06	0	0	0	1.8965e-05	1.77564e-06	0.000104894	9.08765e-05	1.54808e-05	4.90316e-05	2.19322e-05	2.15253e-05	9.39493e-06	1.08473e-05	1.45746e-05	1.15195e-05	3.63252e-05	1.81988e-05	1.0684e-05	1.06128e-05	1.74877e-05	2.50115e-05	5.31983e-05	1.39033e-05	1.46379e-06	3.44909e-06	0	1.70997e-05	4.29699e-05	1.62011e-05	2.28362e-05	1.66882e-05	0	1.74007e-05	2.582e-06	1.42954e-05	1.61678e-05	0	1.12221e-06	9.86221e-06	1.96292e-05	3.97729e-05	1.04172e-05	3.21017e-05	1.37813e-06	3.48354e-06	4.50836e-05	1.20084e-05	8.4712e-06	3.21007e-05
Rae1	2.49863e-05	6.87556e-05	2.05111e-05	3.90858e-05	5.08447e-05	2.1851e-05	3.40653e-05	8.97928e-05	0	5.60498e-05	6.82083e-05	4.92631e-05	3.52172e-05	3.31327e-05	5.4521e-05	2.67285e-05	3.40271e-05	2.94002e-05	4.91363e-05	6.23599e-05	3.33046e-05	6.80411e-05	3.45693e-05	2.83226e-05	4.22001e-05	1.95921e-05	3.6609e-05	3.17077e-05	2.28103e-05	6.14981e-05	4.4042e-05	0	2.42101e-05	7.18257e-05	4.49329e-05	1.99446e-05	4.50222e-05	0.000190153	1.10744e-05	4.95632e-05	2.92447e-05	4.43118e-05	3.91449e-05	4.49024e-06	2.45125e-05	1.46248e-05	2.11238e-05	4.22259e-05	2.0909e-06	5.01237e-05	6.16977e-05	3.14203e-05	4.73055e-05	1.92998e-05	6.07025e-05	2.06799e-05	4.67313e-05	4.80888e-05	3.49927e-05	3.34719e-05	3.21985e-05	1.79638e-05	4.69221e-05	5.23582e-05	3.91915e-05	5.9779e-05	3.74049e-05	2.11504e-05	1.82714e-05	4.16377e-05	4.79443e-05	2.23334e-05	1.86688e-05	1.10135e-05	3.79306e-05	3.4234e-05	3.73955e-05	2.68687e-05	3.95505e-05	4.91455e-05	2.85323e-05	3.12961e-05	2.47086e-05	2.4338e-05	1.89873e-05	2.37924e-05	1.12769e-05	1.51234e-05	3.7704e-05	3.79459e-05	4.01294e-05	6.33445e-05	4.45622e-05	5.04032e-05
Rbm38	5.95651e-06	0	0	0	0	2.47986e-05	9.57763e-06	0	0	0	0	0	0	0	0	4.14005e-06	0	0	0	0	8.3091e-06	0	0	0	0	2.19476e-06	0	0	0	0	0	0	0	0	3.36555e-05	1.08262e-05	0	2.04332e-05	0	0	2.9637e-05	1.26702e-05	0	0	1.8107e-05	0	0	0	4.49369e-05	6.50997e-05	1.96078e-05	0	0	0	0	3.3331e-06	0	0	3.54617e-07	2.20531e-06	0	0	0	0	4.6566e-05	6.46552e-06	6.90578e-06	2.16403e-06	1.17852e-05	7.70543e-06	7.40679e-05	0	5.24287e-06	3.1564e-06	7.90043e-06	1.23955e-05	5.09341e-06	2.27884e-06	5.9432e-05	7.12304e-05	2.51758e-06	7.39825e-06	3.04052e-06	8.22872e-05	0	2.96461e-07	0	0	7.76371e-06	3.75805e-05	0	5.06674e-05	6.86306e-05	0
Zbp1	0	0	0	0	0	4.73222e-05	0	4.61936e-06	0	0	0	0	0	0	0	2.73412e-07	6.80041e-06	0	0	1.84693e-05	0	0	0	0	8.09802e-06	6.51677e-08	0	0	0	0	0	0	0	0	1.51932e-06	5.75626e-06	2.70014e-05	0	0	0	0.000120788	0	0	0	3.94761e-05	0	0	0	5.4162e-05	6.5264e-05	2.11388e-07	5.29117e-06	0	0	0	1.36511e-07	2.57011e-06	1.25373e-06	3.85227e-07	0	0	0	2.3154e-06	0	8.52268e-05	0	0	3.66682e-07	4.48246e-05	2.07738e-05	2.75996e-05	0	0	0	0	0	7.49189e-05	5.6661e-06	7.32263e-05	8.39214e-05	1.07749e-07	2.37768e-05	3.64647e-05	2.08286e-05	0	2.07966e-07	0	0	0	8.98151e-05	0	9.40737e-05	3.30237e-05	0
Pmepa1	4.13234e-05	3.42065e-05	1.60963e-05	7.92918e-05	1.94054e-05	9.37347e-06	9.96363e-05	3.73263e-05	2.33754e-05	0.000230061	4.60751e-05	4.98566e-05	2.43665e-05	0.000209489	3.45692e-05	9.6698e-05	2.47075e-05	2.14288e-05	5.22728e-05	6.58241e-06	0.000143483	3.10299e-05	5.43732e-05	0.000143942	4.83416e-05	4.98699e-05	3.81692e-05	1.94617e-05	4.11874e-05	3.80034e-05	1.75146e-06	0	4.7828e-05	4.11908e-05	4.89168e-05	3.06702e-05	1.15929e-05	3.11721e-05	7.23178e-05	6.4649e-05	8.65404e-06	2.47031e-05	0.000113803	1.21934e-05	4.93993e-05	1.61452e-05	4.12882e-05	4.40618e-06	3.22211e-06	9.62403e-06	0.000136272	0.000141451	6.09392e-05	0.000254167	0.000105347	9.81809e-06	1.03193e-05	1.80221e-05	4.66101e-06	3.28304e-06	3.717e-05	0.000101899	1.31592e-05	1.4267e-05	1.11774e-05	4.77721e-05	9.69854e-05	7.77435e-06	1.48852e-05	3.20565e-05	4.94954e-06	7.14413e-05	5.20021e-05	3.93712e-05	3.79297e-05	5.4976e-05	7.54167e-06	3.36635e-05	3.6098e-06	9.3985e-06	3.7224e-06	9.83743e-06	1.88795e-05	5.79073e-06	5.88889e-05	1.6205e-05	5.56154e-05	1.67462e-05	1.88679e-05	2.81779e-06	1.45206e-05	5.37805e-06	0	0
Rab22a	3.89461e-05	6.13534e-05	6.59619e-05	7.83443e-05	7.51106e-05	2.52119e-05	4.8453e-05	1.19892e-05	2.15332e-05	0.000105375	3.34592e-05	0.000126495	5.07012e-05	6.43927e-05	6.70869e-05	4.17169e-05	3.23784e-05	2.582e-05	7.71642e-05	0.000117745	6.76481e-05	9.09109e-05	3.84335e-05	6.05339e-05	8.43884e-05	3.76272e-05	5.65173e-05	5.77779e-05	7.56644e-05	8.26795e-05	5.07042e-05	0.000137407	8.22162e-05	8.33852e-05	8.1598e-05	5.35112e-05	0.000112178	8.40174e-05	5.01736e-05	3.35203e-05	3.9925e-05	7.24674e-05	4.72693e-05	5.47876e-05	3.81703e-05	4.42909e-05	2.96736e-05	7.84178e-05	2.14318e-05	3.88195e-05	8.10977e-05	3.16888e-05	6.01211e-05	0.00014196	7.2319e-05	3.91064e-05	5.21677e-05	5.30897e-05	5.30197e-05	4.17838e-05	8.03875e-05	5.5145e-05	7.58905e-05	5.49713e-05	3.01744e-05	6.47221e-05	4.43705e-05	2.45191e-05	1.36435e-05	2.56403e-05	2.12453e-05	3.89907e-05	4.98858e-05	4.4517e-05	2.47588e-05	5.0651e-05	2.04883e-05	5.51029e-05	2.87392e-05	2.82864e-05	2.61904e-05	1.75434e-05	6.68722e-05	3.81536e-05	3.40847e-05	3.2283e-05	2.45279e-05	2.5084e-05	4.88712e-05	1.8566e-05	6.53197e-05	1.38143e-05	3.79616e-05	2.36224e-05
Vapb	6.50407e-05	3.18321e-05	9.25903e-05	1.85967e-05	7.13184e-05	4.58761e-05	7.00919e-05	1.58114e-05	6.93686e-05	4.10596e-05	1.08413e-05	2.56202e-05	9.0008e-05	0	1.14762e-05	7.8845e-05	6.80041e-06	9.45401e-05	7.48974e-06	5.15703e-05	8.24967e-05	1.9325e-05	0.000126891	2.40598e-05	2.77708e-05	5.30675e-05	1.23346e-05	0.000100642	1.86723e-05	1.2833e-05	3.5425e-05	7.84149e-05	3.73121e-05	1.25907e-05	0.000147013	0.000126235	4.37978e-05	9.97933e-05	1.10744e-05	5.22335e-05	6.63156e-05	0.0001625	3.47217e-05	5.83351e-05	2.81006e-05	0	0.000136416	0	3.92466e-05	7.69532e-05	0.000297369	0.000173809	9.55577e-05	3.20969e-05	3.1398e-05	7.35176e-05	2.00719e-05	3.03451e-05	0.000117136	0.000103998	2.34444e-05	1.69236e-05	3.05246e-05	4.17609e-05	4.28208e-05	0.000104137	0.000209449	6.75278e-05	2.18912e-05	9.99392e-05	4.3674e-05	5.88716e-05	3.68044e-05	3.62856e-05	8.00881e-05	9.39846e-05	3.81006e-05	7.44067e-05	3.61298e-05	2.38963e-05	7.69943e-05	2.78972e-05	0.00012052	3.49891e-05	9.12401e-05	5.41211e-05	7.16999e-05	0.000110203	5.81329e-05	1.59831e-05	0.00012322	5.40738e-05	3.69052e-05	8.54861e-05
Stx16	4.78311e-05	9.6919e-05	4.23858e-05	0.000103724	0.000106218	0.000102351	4.2964e-05	3.52566e-05	4.62542e-05	0.000104222	0.000179182	9.44078e-05	1.61708e-05	0.000143353	0.000100989	5.45923e-05	9.23228e-05	7.13203e-05	0.000113487	6.17151e-05	7.19268e-05	0.000133173	1.54656e-05	0.000203164	0.000123378	4.45524e-05	0.000139123	3.37953e-05	0.000157417	0.000106502	0.000125938	6.44995e-05	6.86408e-05	0.000144403	2.80083e-05	6.69687e-05	5.12465e-05	0	7.37485e-05	5.47705e-05	0.000108879	9.42508e-06	0.000108714	9.3475e-05	0.00022202	0.000301381	1.62496e-05	0.000140482	3.09543e-05	7.56679e-05	4.07065e-05	7.5406e-05	0.000190099	0.000103356	0.000137847	5.61627e-05	8.57697e-05	9.22127e-05	2.30882e-05	2.86143e-05	0.000120637	0.000139181	8.40082e-05	0.000115686	7.77896e-05	1.9036e-05	6.9141e-05	1.14636e-05	7.49622e-05	4.98616e-05	6.43378e-05	1.80539e-05	1.88049e-05	3.69353e-05	2.67033e-05	3.06726e-05	7.93594e-05	3.99153e-05	2.21279e-05	3.99524e-05	1.34863e-05	4.50861e-05	3.92996e-05	3.20856e-05	2.3115e-05	1.44989e-05	3.37937e-05	3.19622e-06	5.97517e-05	5.39145e-05	3.84722e-05	5.62456e-05	2.74653e-05	9.4668e-05
Npepl1	2.09181e-05	2.61007e-05	1.1423e-05	1.63867e-05	1.45377e-05	1.81126e-05	2.22328e-05	3.04303e-06	4.5807e-05	3.26193e-05	9.43386e-05	1.20312e-05	2.76549e-05	9.90491e-06	2.19303e-05	2.42853e-05	1.4683e-05	1.86393e-05	2.84847e-05	4.12481e-05	4.2965e-05	9.45292e-06	9.14994e-06	2.30814e-05	1.77455e-05	2.13152e-05	1.8058e-05	7.18869e-06	8.7687e-06	1.09401e-05	7.0252e-06	0	0	3.23767e-05	2.56462e-05	3.41267e-05	9.82332e-06	3.27011e-05	9.56776e-05	5.05615e-05	4.43829e-05	5.2582e-05	4.15137e-05	9.97109e-06	5.18523e-05	6.20491e-05	4.81216e-05	3.11283e-05	1.03867e-05	2.19809e-05	8.25544e-05	0.00013923	1.89672e-05	2.38308e-05	2.35042e-05	4.52857e-05	1.22817e-05	2.12579e-05	2.57821e-05	3.83389e-05	3.6375e-05	2.07583e-05	2.12137e-05	3.05195e-05	3.14907e-05	1.43712e-05	0.000113173	3.88636e-05	3.94921e-05	3.19766e-05	2.44917e-05	2.55872e-05	2.05008e-05	2.58828e-05	3.13869e-05	3.11418e-05	3.90542e-05	3.42312e-05	2.81496e-05	5.61442e-05	3.88788e-05	1.89268e-05	4.4303e-05	2.11371e-05	2.62034e-05	1.88201e-05	1.91106e-05	1.432e-05	1.82493e-05	4.32107e-05	4.3261e-05	2.76156e-05	1.81006e-05	0.000100518
Gnas	0.000378411	0.000175287	4.24006e-05	9.454e-05	0.000147463	0.000566994	0.000592749	0.000209002	0.000144164	0.000229379	0.000182852	0.000128573	4.72769e-05	0.000127416	0.00022608	0.000305574	0.000187516	1.04351e-05	0.000154353	8.59764e-05	0.000429676	0.000141275	8.74156e-06	6.8995e-05	0.000129465	0.000350348	0.000161835	3.00336e-05	0.000115808	0.000152197	0.000214737	5.57041e-05	0.000179444	0.000107449	0.00230095	0.000912466	0.000339851	0	0.000132765	0.000265688	0.000529434	0.00206862	0.000399863	0.000379321	0.000259586	0.000160905	0	0.00017176	0.000241036	0.000745598	0.00228984	0.000676138	0.000286818	0.000147448	0.000198186	0.000270587	8.79975e-05	0.000109543	1.08604e-05	1.34016e-05	5.60956e-05	5.08937e-05	9.5207e-05	8.02993e-05	0.000463011	0.00111528	0.00116086	0.000233348	0.000271329	0.00107563	0.000432485	0.000276977	0.000286504	0.000288557	0.00039718	0.000842993	0.000318498	0.000438254	0.00040553	0.000493277	0.000323345	0.000301498	0.00181171	0.00063895	0.000409942	0.00055298	0.000424299	0.000514717	0.00115491	0.000535914	0.000739396	0.000616691	0.000778919	0.00040438
Nelfcd	1.11001e-05	1.12159e-05	1.21225e-05	6.78965e-06	3.87099e-06	1.67153e-05	1.56797e-05	0	0	0	0	1.71722e-05	0	0	8.46099e-06	1.54926e-05	0	0	0	3.84038e-05	2.51204e-05	3.64323e-06	7.90122e-06	9.68671e-06	2.00944e-06	1.23526e-05	0	5.44461e-06	0	0	6.54626e-06	0	0	0	5.98268e-06	1.98276e-05	7.58967e-06	0	0	4.22005e-06	1.61083e-05	7.92745e-06	9.06234e-07	1.02605e-05	8.46669e-06	0	0	9.21022e-06	3.11281e-05	1.64894e-05	1.41537e-05	9.89177e-06	8.08355e-06	0	2.46356e-05	1.21917e-05	7.64132e-06	1.18988e-06	1.07717e-05	7.97306e-06	8.20565e-06	1.01279e-05	1.41372e-05	1.27536e-05	1.7011e-05	7.49378e-06	3.25809e-05	9.40191e-06	1.5856e-05	2.05152e-05	3.34699e-05	1.08145e-05	1.25979e-05	2.57429e-06	1.26139e-05	1.35063e-05	2.0482e-05	2.12691e-05	1.64467e-05	1.88457e-05	1.23876e-05	1.69426e-05	1.70613e-05	1.29732e-05	2.49289e-05	1.85545e-05	1.06958e-05	2.13801e-05	1.57908e-05	1.83274e-05	6.79156e-05	1.41263e-05	5.48932e-06	0
Ctsz	2.66756e-05	1.24667e-06	3.99021e-05	1.26785e-05	8.62375e-06	0.000201252	2.82514e-05	6.78809e-06	0	0	0	2.84088e-06	3.45304e-05	3.33156e-06	6.79919e-05	1.87827e-05	0	0	8.51847e-06	1.79675e-05	4.00926e-05	0	6.60391e-06	5.89209e-06	9.35727e-06	2.13648e-05	6.52932e-06	1.73573e-05	1.82342e-05	5.93987e-06	5.88551e-06	8.20666e-05	2.07822e-05	2.65013e-05	6.44634e-05	0.000100677	1.26083e-05	2.43665e-05	0	1.95799e-05	0.000413681	7.22409e-05	1.82029e-05	2.18804e-06	0.000548887	5.69929e-05	4.34192e-05	6.87432e-06	9.53715e-05	2.08282e-05	5.47713e-05	5.69117e-05	8.16401e-06	1.83908e-05	0	7.11163e-05	1.4613e-05	2.21959e-05	5.2038e-05	5.6046e-05	3.34976e-05	2.15306e-05	1.3652e-05	7.65755e-06	3.85436e-05	2.26455e-05	0.000127846	0.000109958	0.000688931	0.000200643	0.000174377	2.27813e-05	2.4847e-05	1.22009e-05	3.42295e-05	0.000131825	0.00042111	4.7762e-05	5.80326e-05	8.1436e-05	0.00011551	0.000672988	0.00022323	0.000184768	2.68568e-05	4.29964e-05	3.29551e-05	3.97929e-05	0.000163033	0.000353336	1.98369e-05	5.37682e-05	7.77274e-05	5.57793e-05
Atp5e	0.00235542	2.77441e-05	0.000782195	6.30808e-05	6.21165e-05	0.00108807	0.00273277	3.13101e-05	0.000525418	4.24982e-05	0.000118289	2.08276e-05	0.000700469	5.74718e-05	6.57677e-05	0.00186931	5.57268e-05	0.00069751	3.56954e-05	6.39454e-05	0.002096	3.15214e-05	0.000689244	3.32032e-05	4.68994e-05	0.00301316	1.63462e-05	0.00107377	8.45688e-05	6.33878e-05	2.16588e-05	0.000595503	5.61898e-05	5.13103e-05	0.000280038	0.0011593	1.31362e-05	0.000634924	9.69524e-05	0.000115325	0.00115789	0.000456633	4.74109e-05	6.07957e-05	0.000871951	5.6381e-05	0.000688696	4.12019e-05	0.00130143	0.00124093	0.000572624	0.00170489	5.0908e-05	4.18085e-05	0.00010069	0.00221703	1.73057e-05	4.23835e-05	0.000570039	0.000517508	6.48078e-05	6.29725e-05	7.27541e-05	8.33778e-05	0.00106704	0.00193791	0.000728534	0.00155224	0.000658105	0.00052148	0.00065344	0.00212456	0.0019005	0.00260935	0.00217067	0.000923233	0.000850036	0.00139492	0.00078765	0.000875742	0.00139569	0.000707367	0.000479403	0.000571385	0.00217379	0.00199549	0.00238053	0.00209985	0.000806187	0.000815533	0.00117439	0.000678993	0.000670936	0.00100954
Edn3	0	3.75948e-06	0	0	0	0	7.0474e-05	5.60511e-05	0.000158538	0	0	4.21889e-06	0	0	4.85555e-06	3.23458e-07	1.79937e-05	0	0	0	6.67739e-05	0	0	0	0	3.35405e-07	0	0	0	0	2.90552e-06	0	0	2.26181e-05	0	4.97024e-06	0	0	0	0	0	1.28422e-05	0	0	3.17593e-06	0	0	0	0	0	5.89572e-07	0	0	0	0	2.8318e-07	1.76796e-06	3.70519e-06	0	8.402e-07	0	0	1.06737e-06	7.1146e-07	9.38468e-07	1.12746e-05	0	4.32133e-08	0	0	0	7.59127e-07	0	0	2.0519e-05	4.13833e-06	0	9.56201e-07	1.86924e-06	0	2.34252e-07	3.13048e-06	0	0	3.05959e-06	0	0	6.69027e-06	3.32125e-05	0	4.93021e-06	0	0	6.58588e-05
Gm4631	3.11464e-06	1.45719e-06	5.69009e-06	0	1.67919e-06	6.27888e-06	3.05908e-06	0	0	0	0	0	0	0	9.09504e-06	4.35544e-06	0	1.29192e-05	0	8.52602e-06	9.90619e-07	6.83214e-06	0	0	2.42529e-06	3.70033e-06	0	5.46578e-06	0	4.28612e-06	0	0	0	0	0	9.88566e-06	0	0	0	8.08885e-06	1.80452e-06	0	4.18151e-06	1.20272e-05	7.01061e-06	3.6375e-06	0	0	2.0909e-06	0	1.49853e-07	5.23928e-06	0	0	0	4.99972e-06	1.82357e-06	1.04616e-06	6.55235e-06	3.54427e-06	0	0	8.65135e-06	2.40666e-06	3.33567e-06	0	8.40583e-07	2.38303e-06	0	5.26574e-06	3.18136e-06	2.97969e-06	1.14924e-05	4.13476e-06	4.67394e-06	8.02177e-06	0	1.01826e-05	0	0	1.98496e-06	4.24746e-06	7.80986e-06	0	2.06997e-06	2.08412e-06	3.14151e-06	0	9.62605e-06	0	1.03799e-05	0	0	0
Gm14305	5.31828e-06	5.54995e-06	4.65307e-06	5.82746e-06	1.91185e-05	1.62727e-06	5.64136e-06	5.21176e-06	0	0	2.08544e-05	1.58685e-05	0	0	0	7.14082e-06	8.45309e-06	0	0	0	0	4.79267e-06	1.79008e-05	5.0628e-06	0	4.24954e-06	4.55516e-06	1.18763e-05	0	5.34565e-06	0	0	0	3.64525e-05	1.89825e-06	1.19764e-05	8.6949e-06	0	0	1.56723e-05	3.14943e-06	0	1.13721e-05	1.53805e-05	4.95879e-06	0	0	2.15332e-05	0	1.57195e-05	9.10253e-06	8.22355e-06	6.68431e-06	1.0849e-05	7.81846e-06	5.19995e-06	7.54216e-06	6.83949e-06	4.14557e-06	3.77506e-06	2.15006e-06	3.86952e-06	1.05104e-05	1.52849e-05	5.08234e-06	1.04675e-05	2.59028e-05	4.57514e-06	3.6072e-06	1.28917e-05	4.55662e-06	1.17335e-05	1.24823e-05	1.59567e-05	5.7075e-06	1.92439e-05	4.32475e-06	1.19056e-05	8.03643e-06	5.20048e-06	9.12758e-06	3.59303e-06	7.80132e-06	1.00956e-06	1.54824e-05	5.86742e-06	3.369e-06	1.41356e-06	1.31469e-05	9.87608e-06	5.94827e-06	1.04155e-05	0	1.18259e-05
Gm14295	1.96125e-06	1.3507e-05	1.4683e-05	6.77304e-06	1.55965e-05	5.56608e-06	2.53942e-06	2.89143e-05	0	0	2.09931e-05	1.88042e-05	0	0	1.29541e-05	1.46961e-06	0	0	0	1.46574e-05	0	3.90152e-06	6.47161e-06	1.77374e-05	3.82068e-05	1.7249e-06	3.72587e-06	2.03328e-05	6.47354e-06	6.82963e-06	1.22466e-05	0	8.92077e-06	2.51641e-05	5.47422e-07	3.93255e-06	8.97618e-06	0	0	1.44937e-05	0	7.02523e-06	9.88713e-06	1.79828e-05	3.72196e-06	5.93924e-06	1.57183e-05	4.08131e-05	0	3.57974e-06	6.12869e-06	0	8.05765e-06	1.86033e-05	1.63293e-05	2.38643e-06	1.3516e-05	7.87205e-06	1.03176e-05	8.06074e-06	6.23199e-06	0	2.87472e-05	1.68266e-05	3.83094e-07	3.72343e-06	1.08685e-05	2.9074e-06	4.80784e-06	8.6476e-06	1.75479e-06	2.42215e-06	3.07233e-06	7.82451e-07	5.24779e-06	1.16988e-05	0	4.84062e-06	5.48883e-06	0	3.04524e-06	7.79961e-07	4.24489e-06	0	1.41851e-06	1.23102e-05	6.82722e-06	7.77993e-06	2.02501e-05	2.54795e-06	0	0	3.62476e-06	0
Gm14296	6.24651e-06	4.43023e-05	3.76379e-05	1.76445e-05	6.54163e-05	3.85366e-06	3.04379e-06	9.3006e-06	2.84576e-05	2.86655e-05	6.03421e-05	6.12274e-05	0	2.00626e-05	0.000118389	4.85217e-06	1.25149e-05	2.73876e-05	3.29589e-05	9.30924e-05	2.25857e-06	3.8121e-05	3.92075e-05	1.2326e-05	5.85951e-05	4.36421e-06	2.80707e-05	1.90106e-05	1.98885e-05	4.94766e-05	5.76788e-05	9.00576e-05	7.15789e-06	8.19807e-06	0	4.79579e-06	2.54294e-05	0	0	1.55861e-05	1.02858e-06	0	2.24217e-05	9.14908e-05	0	1.88678e-05	0	6.87432e-06	0	2.59877e-06	2.95899e-07	1.19733e-05	2.90069e-05	3.16999e-05	4.19324e-05	5.65868e-06	3.83938e-05	2.12162e-05	1.37413e-05	1.91492e-05	1.88816e-05	2.55163e-05	8.82677e-05	5.57744e-05	2.49617e-06	6.2415e-07	5.24733e-06	3.71967e-06	4.5001e-06	7.09291e-06	0	5.2744e-06	5.87949e-06	6.59705e-06	3.09426e-06	3.74114e-06	4.74178e-06	2.74215e-06	6.49759e-06	0	3.70315e-06	5.43372e-06	2.39417e-06	0	1.06947e-06	1.15668e-06	6.67307e-06	8.97641e-06	0	4.67639e-06	0	3.44143e-06	0	0
Gm14419	3.22456e-07	2.05314e-06	0	3.65342e-06	8.83641e-06	6.33798e-07	6.93554e-07	9.80969e-06	0	5.55551e-06	0	0	0	0	1.35089e-05	9.35386e-07	0	0	6.41898e-06	0	2.91656e-06	0	0	0	0	4.43146e-07	0	3.01665e-06	0	3.63504e-06	4.06491e-06	0	0	1.7353e-05	0	3.44231e-06	4.28622e-06	0	0	4.76048e-06	0	0	4.98774e-06	6.99149e-07	0	2.50352e-06	0	0	0	1.91196e-06	2.75369e-07	0	6.0562e-06	5.67115e-06	0	8.8392e-07	2.41337e-06	4.3532e-06	2.23698e-06	1.22454e-06	8.1265e-06	2.38452e-06	3.99603e-06	6.19052e-06	8.75122e-07	0	5.24416e-06	1.66272e-06	8.38127e-07	1.56594e-06	0	6.95727e-07	7.32704e-06	4.10508e-06	3.83834e-06	3.5941e-06	0	0	4.40438e-06	0	1.96253e-06	7.3111e-07	1.82679e-06	0	2.15111e-06	8.19929e-06	1.90912e-06	4.37192e-06	2.38196e-06	2.56987e-06	2.75686e-06	0	0	0
Gm14418	5.94686e-06	7.84658e-06	8.46022e-06	0	1.04446e-05	2.42083e-06	9.36115e-07	0	0	0	9.72006e-06	5.43446e-06	0	0	0	3.51967e-06	1.00528e-05	6.75638e-05	0	8.52602e-06	0	2.96977e-06	1.26045e-05	0	9.85253e-06	1.72416e-06	1.70894e-05	7.62487e-06	0	1.96291e-05	1.37931e-05	0	0	2.46057e-05	9.75225e-07	4.30186e-06	3.185e-06	0	0	5.94643e-06	2.44103e-07	0	1.93356e-05	2.18804e-06	0	1.23884e-05	0	4.19717e-05	3.82711e-06	0	4.19041e-06	6.57724e-06	6.21538e-06	0	4.83659e-06	2.5381e-06	1.37747e-05	5.17484e-06	7.76703e-06	9.59834e-06	0	0	8.17086e-06	5.39088e-06	0	3.69704e-06	1.25294e-05	2.00885e-06	0	4.17199e-06	0	1.94745e-06	2.25991e-06	1.28842e-06	4.24748e-07	4.07752e-06	0	1.04686e-05	0	0	3.96063e-06	0	1.98559e-06	0	2.43743e-06	4.18301e-06	1.4636e-06	4.61197e-07	4.24362e-06	0	4.94311e-06	0	0	0
Gm14403	2.56235e-06	4.03405e-06	7.64271e-06	6.67587e-06	8.24216e-06	0	1.24152e-06	0	0	0	0	0	0	1.32135e-05	0	1.8315e-06	0	0	0	0	5.87059e-06	5.71096e-06	0	8.21261e-06	1.04149e-05	2.62346e-06	0	1.01142e-05	5.75112e-06	1.00306e-05	2.69783e-06	0	0	1.66398e-05	4.51826e-06	5.03612e-06	0	0	0	0	0	1.45888e-05	2.62125e-06	2.73806e-05	0	2.1138e-05	0	0	0	1.26844e-06	1.20028e-05	0	0	5.17781e-06	0	2.19538e-06	7.61903e-06	1.35617e-06	5.03595e-06	3.94506e-06	5.06964e-07	0	7.51216e-06	2.74524e-06	2.9213e-07	1.03402e-05	9.91591e-07	1.90078e-06	1.82909e-06	1.40312e-06	0	4.78237e-06	6.276e-07	1.28977e-06	0	6.14923e-06	0	1.21828e-05	4.97176e-06	0	2.81058e-06	2.01252e-06	7.99106e-06	1.33191e-06	9.93099e-07	3.50771e-06	8.76684e-06	0	0	0	3.81093e-06	6.78615e-06	0	0
Gm14322	2.06307e-06	9.20252e-06	1.69029e-06	5.74131e-06	5.92498e-06	0	1.75629e-06	0	0	0	9.72006e-06	0	0	1.32135e-05	0	8.3301e-07	1.00528e-05	0	0	8.52602e-06	0	2.66096e-06	1.75446e-05	0	6.27661e-06	9.56834e-07	1.28721e-05	4.8134e-06	9.47327e-06	1.59631e-05	2.58708e-05	0	0	0	4.34239e-07	2.33357e-07	0	0	1.11255e-05	0	0	0	9.09211e-06	6.95853e-06	0	2.50352e-06	0	2.56404e-05	0	0	4.76586e-06	3.5e-06	6.14812e-06	0	2.2951e-06	1.0879e-06	1.20285e-05	0	4.44154e-06	5.65224e-06	6.13716e-06	3.41627e-06	7.34879e-06	5.66805e-06	0	5.29242e-07	2.55996e-06	1.54947e-06	9.09385e-07	6.361e-07	0	1.17275e-06	0	8.91313e-07	1.47161e-05	3.06311e-06	0	0	0	0	1.31523e-06	4.62218e-06	2.65195e-06	3.1528e-06	5.64219e-06	4.23502e-06	1.91653e-06	2.37256e-06	0	0	0	0	0	0
Gm14327	4.79037e-06	2.09231e-06	5.1406e-06	2.92327e-06	3.65944e-06	0	2.19214e-06	0	0	0	7.30567e-06	0	0	0	1.35089e-05	2.75606e-06	0	0	1.24576e-05	0	3.99716e-06	1.97436e-06	4.27771e-06	0	0	1.35867e-06	0	0	1.4955e-05	3.80538e-06	0	0	0	0	0	2.64219e-06	3.94892e-06	0	0	0	0	0	1.40355e-06	1.04362e-05	5.02056e-07	0	0	0	0	0	2.2529e-08	0	2.67875e-06	0	5.14046e-06	1.71951e-06	3.69262e-06	3.81206e-06	2.4507e-06	1.80775e-06	0	6.36503e-06	7.8151e-06	4.9197e-06	6.03717e-07	0	4.14734e-06	2.64589e-06	0	8.95961e-07	0	1.37296e-06	1.32089e-06	0	7.00464e-07	0	0	6.04563e-06	2.84647e-06	1.21996e-05	2.34234e-06	9.22785e-07	7.79311e-07	0	5.75479e-07	2.38627e-06	0	8.0302e-06	5.75573e-06	0	0	0	8.91909e-06	0
Gm14326	2.62303e-06	0.000111963	5.79995e-05	0.000140094	0.000124194	6.23764e-07	2.28568e-06	3.97355e-05	3.79507e-05	8.80651e-05	0.000108237	0.000148946	4.13907e-05	0.000142151	7.64176e-05	7.31247e-07	8.16114e-05	6.56217e-05	0.000193544	0.000113293	1.17957e-06	9.87318e-05	6.79967e-05	0.00014017	0.000116721	1.81918e-06	4.69912e-05	2.85993e-05	0.00016992	7.91084e-05	9.53291e-05	2.86829e-05	0.00012346	9.85932e-05	1.65758e-06	5.73857e-06	4.23389e-05	0.000170353	0.000155104	8.65992e-05	6.50751e-06	8.85206e-06	0.000129059	6.89051e-05	3.28291e-06	2.96908e-05	4.2735e-05	3.91157e-05	0	1.29768e-06	3.82195e-06	1.66392e-06	0.000101197	0.000171484	3.53011e-05	2.55764e-06	9.49265e-05	7.03147e-05	3.20796e-05	3.28859e-05	0.000112428	0.000117889	9.7983e-05	9.36287e-05	8.38561e-07	1.43054e-06	7.57765e-07	2.05689e-06	3.49873e-07	5.41389e-07	3.43838e-06	3.38047e-06	6.50734e-06	0	5.94647e-07	6.08286e-06	1.86484e-06	3.6731e-06	2.75987e-06	0	1.85768e-06	8.53767e-07	3.38723e-06	0	2.16292e-06	1.29322e-06	2.77357e-06	2.85137e-07	1.74928e-06	6.51818e-06	2.40754e-06	0	8.4712e-06	0
Zfp931	2.36737e-05	1.09163e-05	4.64845e-06	1.59795e-05	2.19389e-05	1.44063e-05	1.40374e-05	0	0	4.65981e-05	0	2.14223e-05	0	0	0	9.01014e-06	0	2.93036e-05	0	1.42673e-05	5.13209e-06	2.95979e-06	3.6493e-06	1.08899e-05	1.89186e-05	1.36254e-05	1.35365e-05	1.97911e-05	4.14568e-05	1.04209e-05	1.12016e-05	0	2.93085e-05	8.72829e-06	7.49298e-06	1.81438e-05	1.34807e-05	0	0	0	8.29678e-06	1.86718e-05	1.65489e-05	1.9728e-05	1.28377e-05	1.59505e-05	0	1.08016e-05	9.72195e-06	5.93173e-06	1.35434e-05	6.65309e-06	5.35751e-06	0	0	1.27247e-05	9.44884e-06	1.48512e-05	5.23304e-06	1.24511e-05	9.74608e-06	3.06053e-06	1.45042e-05	1.02458e-05	1.58164e-05	2.10729e-05	1.40071e-05	9.38007e-06	5.59047e-06	1.47552e-05	0	1.41171e-05	2.11037e-05	2.6289e-05	1.17729e-05	1.29086e-05	3.62816e-06	1.81504e-05	0	3.34967e-05	1.1943e-05	6.07904e-06	7.8846e-06	0	3.40385e-05	1.78027e-05	2.05918e-05	1.91161e-05	2.77413e-06	3.59884e-05	2.2287e-05	0	9.37496e-06	0
Fam217b	5.81252e-07	0	0	0	0	4.73339e-06	6.41919e-08	0	0	0	0	0	0	0	0	4.13599e-06	0	0	0	0	0	0	2.2567e-05	0	0	2.62746e-06	0	2.52929e-06	0	0	0	0	0	0	1.28164e-05	1.2438e-05	0	0	0	0	7.23782e-06	2.50103e-05	0	0	2.26548e-06	0	0	0	0	0	4.20498e-07	0	0	0	0	1.62139e-07	0	0	0	0	0	0	0	0	1.65589e-07	3.99385e-06	2.66225e-06	2.706e-07	1.72404e-06	1.56217e-05	5.40281e-06	4.60362e-06	1.73739e-06	4.51767e-07	0	1.06651e-05	0	0	0	0	0	1.56566e-06	7.27764e-06	0	0	0	2.14686e-06	0	0	2.02965e-06	0	0	0	0
Lsm14b	3.4562e-05	1.216e-05	4.62552e-06	1.11851e-05	1.24771e-05	8.65448e-06	4.5814e-05	1.73471e-05	0.00012737	5.12479e-06	3.17568e-05	4.83308e-06	0	0	1.1309e-05	5.79937e-05	7.80031e-06	4.93766e-05	0	7.86228e-05	9.68757e-05	9.06293e-06	3.41097e-05	4.52753e-06	2.61859e-05	3.401e-05	0	4.1499e-05	8.08106e-06	4.62922e-06	1.05582e-05	3.88682e-05	0	8.3423e-06	2.46883e-05	2.29337e-05	2.89447e-05	0	0	2.05041e-05	1.61772e-05	2.81309e-05	2.40274e-05	1.08844e-05	1.5538e-05	1.89934e-05	0	1.61949e-05	7.67137e-06	2.14549e-05	2.51917e-05	2.07997e-05	1.05172e-05	0	0	2.12997e-05	9.32337e-06	5.10228e-06	1.86089e-05	1.27114e-05	1.65607e-05	8.53264e-06	1.15802e-05	1.0952e-05	1.0964e-05	3.42876e-05	9.11803e-06	9.40987e-06	8.81964e-06	4.78442e-06	2.24242e-06	2.66191e-05	2.94901e-05	2.47018e-05	2.30658e-05	1.2328e-05	1.05148e-05	1.9134e-05	0	0	7.20736e-06	1.47161e-06	1.36176e-05	1.03148e-05	1.91885e-05	2.1586e-05	9.9791e-06	1.52274e-05	1.07788e-05	6.17502e-06	3.75292e-05	1.22548e-05	1.55401e-05	0
Psma7	0.000264552	0.000102661	0.000548872	1.79976e-05	0.000137643	0.000224718	0.000303126	0.000139428	0.000639296	2.94768e-05	5.86083e-05	7.89585e-05	0.000504394	2.05583e-05	6.58129e-05	0.000223062	5.40796e-05	0.000726602	1.73325e-05	0.000179517	0.000278093	9.09965e-05	0.000612582	2.97789e-05	9.16035e-05	0.000221174	6.38751e-05	0.000677688	1.30085e-05	7.58936e-05	9.71033e-05	0.000307978	1.7185e-05	2.38084e-05	0.000532218	0.000317778	0.000132521	0.000398673	0	0.000155719	0.000523007	0.000396776	4.61179e-05	6.26871e-05	0.000178043	0.000127691	0.000417911	0.000248272	7.2481e-05	0.000324605	0.000462975	0.000321746	6.96697e-05	5.54287e-06	6.53864e-05	0.000139401	5.9895e-05	8.84663e-05	0.000431867	0.000518043	1.92298e-05	1.20906e-05	0.000101341	0.000115929	0.000235778	0.000515507	0.000463007	0.000240504	0.000250338	0.000463986	0.000221708	0.000351708	0.000241526	0.000211762	0.000373188	0.000296239	0.000538578	0.000364607	0.000342248	0.000405478	0.000314664	0.000318371	0.00052577	0.000204901	0.000550866	0.000318124	0.000328322	0.000518051	0.000394415	0.000468285	0.000372856	0.000246491	0.000372592	0.000149402
Ss18l1	9.89928e-06	1.84083e-05	1.99189e-05	3.71232e-05	1.05665e-05	0	9.25773e-06	6.68065e-05	0	9.91413e-06	1.23701e-05	1.73186e-05	0	7.12251e-06	1.37584e-05	1.25968e-05	2.85623e-05	0	2.0579e-05	1.00208e-05	1.83294e-05	1.37861e-05	9.97994e-06	1.45894e-05	2.17762e-05	6.19949e-06	1.4395e-05	4.23414e-06	7.22817e-06	3.95876e-05	1.57957e-05	0	7.85236e-06	0	7.13289e-07	2.95117e-06	0	0	5.21322e-05	1.98852e-05	1.21763e-06	4.81321e-05	8.90186e-06	0	5.44065e-06	0	0	3.28937e-05	3.22211e-06	1.9582e-06	1.85759e-06	0	1.74524e-06	6.1984e-06	6.43408e-06	3.35358e-06	9.891e-06	1.31926e-05	3.36866e-06	1.9166e-06	2.59874e-05	9.51683e-06	1.16864e-05	1.63228e-05	1.51989e-06	3.94382e-06	0	1.96469e-06	5.28336e-07	1.16936e-06	2.10825e-06	6.20261e-06	1.2584e-05	1.42969e-06	5.39419e-06	0	0	1.07022e-05	6.93551e-07	0	6.78793e-07	0	1.6546e-06	0	7.69684e-07	3.38459e-06	6.20715e-06	7.31327e-06	0	0	2.10514e-05	0	0	0
Mtg2	2.15744e-05	3.68882e-05	3.40266e-06	3.70679e-05	1.75999e-05	1.07661e-05	1.53446e-05	6.39667e-05	0	5.52842e-05	1.1302e-05	2.67236e-05	0	8.09506e-05	2.29865e-05	1.40966e-05	2.98379e-05	8.64035e-06	2.51752e-05	0	1.71321e-05	3.55091e-05	2.45222e-05	4.24316e-05	2.56878e-05	1.659e-05	4.5333e-05	4.13265e-06	5.87004e-05	3.0113e-05	1.5609e-05	0	2.93241e-05	5.52563e-05	1.3551e-05	2.75188e-05	1.18705e-05	0	0	2.4897e-05	1.75392e-05	3.25522e-05	1.20932e-05	3.71579e-05	2.61741e-05	5.95319e-05	0	1.67068e-05	3.82711e-06	2.75165e-05	1.66092e-05	9.33805e-06	1.53782e-05	1.20562e-05	1.31715e-05	2.05702e-05	2.65631e-05	3.19811e-05	9.16699e-06	1.38196e-05	3.8968e-05	2.67157e-05	3.26184e-05	2.47015e-05	2.08471e-05	2.34818e-05	2.25112e-05	1.86229e-05	1.42764e-05	2.48627e-05	2.41334e-05	1.58219e-05	1.73372e-05	6.48682e-06	9.41266e-06	1.34949e-05	1.16112e-05	1.84644e-05	4.44325e-05	2.34283e-05	1.9091e-05	1.16702e-05	2.64806e-05	1.23875e-05	5.72114e-06	1.27231e-05	2.2158e-05	3.50215e-05	2.55949e-05	2.34127e-05	1.29371e-05	8.63388e-06	2.72446e-05	1.7934e-05
Osbpl2	2.71259e-05	7.49086e-05	3.51322e-05	8.10795e-05	4.47576e-05	2.43964e-05	3.13954e-05	6.69575e-05	0	9.81433e-05	0.000108981	8.83037e-05	3.6169e-05	0.000102101	7.29445e-05	2.98661e-05	8.25378e-05	0.00011924	6.74686e-05	4.48592e-05	6.95134e-05	8.04078e-05	4.59006e-05	9.68647e-05	0.000122154	2.62611e-05	6.48593e-05	4.20797e-05	5.87498e-05	6.57573e-05	4.52829e-05	3.78329e-05	0.000109787	0	2.05425e-05	2.34538e-05	6.1415e-05	3.39674e-05	2.92058e-05	3.84112e-05	1.35041e-05	3.14359e-05	6.54948e-05	3.73302e-05	1.97153e-05	1.925e-05	0	1.75421e-05	2.25297e-05	1.13003e-05	2.60027e-05	2.91089e-05	5.26186e-06	3.35003e-05	9.24329e-05	1.39969e-05	3.45058e-05	3.12787e-05	2.26915e-05	2.82552e-05	5.40334e-05	4.74458e-05	4.80535e-05	4.98318e-05	2.07785e-05	2.95281e-05	1.11724e-05	6.70489e-06	6.74375e-06	1.5979e-05	1.48615e-05	1.44431e-05	2.26099e-05	9.35353e-06	1.03162e-05	1.09308e-05	4.59886e-06	4.21478e-05	6.26889e-06	8.38364e-06	8.11247e-06	5.8022e-06	1.66243e-05	1.36321e-05	2.80501e-05	1.23151e-05	2.74682e-05	1.86652e-05	1.29819e-05	1.12654e-05	3.11191e-05	3.51348e-06	0	0
Adrm1	3.44203e-05	1.2397e-05	3.54815e-05	1.86606e-05	8.52345e-06	5.63965e-05	3.88122e-05	0	2.89352e-05	3.58736e-05	0	5.38618e-06	6.72224e-05	6.3004e-06	6.04686e-06	2.43468e-05	2.34658e-05	0	0	7.3603e-06	3.11996e-05	1.17469e-06	3.49942e-06	2.31746e-05	5.674e-06	2.27353e-05	0	3.18464e-05	2.14581e-05	2.5755e-05	1.01674e-05	0	1.33437e-05	0	0.000125162	5.96817e-05	1.17258e-05	0	1.24508e-05	3.9543e-05	4.10973e-05	5.77008e-05	1.96461e-05	0	3.4134e-05	2.77429e-05	4.66781e-05	0	2.24457e-05	9.19458e-05	9.125e-05	4.51706e-05	1.95435e-05	2.70706e-05	2.83206e-06	2.73922e-05	7.70699e-06	1.11514e-05	4.07275e-05	5.66833e-05	4.72733e-06	1.11692e-05	1.60922e-05	1.91219e-05	4.2182e-05	7.44446e-05	0.000114011	7.44808e-05	3.70392e-05	8.34294e-05	5.76692e-05	3.3784e-05	2.48517e-05	1.91091e-05	4.98036e-05	8.57842e-05	4.26159e-05	5.14173e-05	5.27037e-05	2.38025e-05	8.704e-05	3.11274e-05	0.000107636	3.52427e-05	4.18322e-05	4.69775e-05	4.10508e-05	5.95338e-05	0.000151932	3.98354e-05	4.7355e-05	6.68035e-05	4.68741e-05	0
Lama5	2.28473e-05	0.000112589	4.60833e-05	6.19506e-05	7.88993e-05	5.31974e-06	2.57626e-05	0.000159606	2.33536e-05	0.000196127	0.000141521	8.22295e-05	3.17581e-05	0.000131257	0.000111241	5.7632e-05	0.000212087	9.16936e-05	0.000170671	0.000165552	4.62757e-05	0.000138239	1.82875e-05	0.000149459	0.000143442	2.59735e-05	9.18078e-05	2.4411e-05	0.000117999	0.000128682	0.000119732	6.49013e-05	0.000116173	0.000113178	4.13683e-05	5.28935e-05	0.000114903	0	8.23863e-05	8.70618e-05	4.38251e-06	4.37053e-05	2.64869e-05	2.9516e-05	7.06714e-06	2.7815e-05	0	2.66984e-05	0	3.15556e-06	5.47269e-05	7.84077e-05	0.000128794	0.000120084	0.000214011	1.04138e-05	5.27948e-05	7.13703e-05	1.57072e-05	1.41128e-05	7.06022e-05	7.63212e-05	8.14629e-05	6.69693e-05	2.80654e-06	1.66776e-05	5.87686e-05	5.25678e-06	1.49404e-05	3.67278e-05	7.83879e-06	9.94714e-06	1.82688e-05	2.54059e-05	1.30623e-05	7.44417e-05	0	8.00641e-05	9.79221e-06	0	3.83705e-06	0	2.50039e-05	0	1.17025e-05	1.07491e-05	1.62931e-05	7.62957e-06	6.37017e-05	0	3.03151e-05	4.77847e-06	0	6.45039e-05
Rps21	0.00129022	4.7681e-05	0.000615161	7.48667e-05	9.83008e-05	0.00278091	0.00110221	2.57266e-05	0.00036175	3.39739e-05	3.44828e-05	3.78043e-05	0.000339072	1.56771e-05	0.000111271	0.00106703	3.67745e-05	0.000684783	8.97426e-05	0.000107757	0.00106456	2.95486e-05	0.000402368	4.88502e-05	9.01866e-05	0.00107592	3.36042e-05	0.000512715	6.00943e-05	6.95491e-05	1.11175e-05	0.000561996	5.02436e-05	0.000131008	0.00111877	0.00151693	4.79857e-05	0.000474658	0.00014046	0.000261008	0.00192324	0.000787134	7.1334e-05	6.97832e-05	0.00162112	0.000115847	0.000294767	6.61242e-05	0.000889098	0.00220706	0.000720134	0.00164808	4.7068e-05	4.05326e-06	7.62772e-05	0.001382	3.62677e-05	5.13799e-05	0.000440378	0.000427111	5.47539e-05	2.58397e-05	7.41316e-05	0.000106845	0.00336282	0.000699804	0.000502988	0.000518778	0.000802997	0.000552407	0.000974175	0.000416337	0.000517965	0.000497288	0.000469773	0.000572696	0.00103826	0.000529708	0.00119462	0.000718457	0.000457364	0.000839601	0.000580503	0.00112553	0.000424823	0.000559926	0.000510252	0.000453923	0.000534698	0.000977124	0.000638013	0.0013645	0.000912548	0.000651241
Cables2	8.91068e-06	2.32104e-05	3.24574e-06	2.34601e-06	1.55508e-05	1.8125e-05	1.00997e-05	2.00911e-05	0	0	6.01011e-05	4.18338e-06	0	0	1.24782e-05	6.99334e-06	1.82266e-05	0	0	9.66915e-06	9.53582e-06	2.93602e-05	1.2795e-05	0	2.02635e-05	4.70431e-06	1.01006e-05	1.60481e-06	7.36431e-06	2.97256e-05	5.02406e-06	7.1347e-05	0	0	2.29349e-05	1.5156e-05	5.03772e-05	0	0	3.27392e-05	4.20643e-06	9.64506e-06	6.99796e-06	1.54979e-05	6.04419e-06	0	2.77008e-05	0	1.19695e-05	1.3369e-05	4.14164e-06	4.1248e-06	1.74524e-06	0	4.74997e-06	5.91283e-06	1.11055e-05	1.76531e-05	7.04209e-06	4.38222e-06	6.32729e-06	4.81953e-06	2.17465e-05	1.25762e-05	8.64296e-06	8.03116e-06	1.79262e-06	2.56039e-06	5.29034e-06	1.91214e-05	8.55192e-06	2.05512e-06	1.13572e-05	5.22484e-06	1.95645e-06	4.36459e-06	2.70421e-06	4.13318e-06	3.01423e-06	0	1.87125e-06	1.16075e-06	1.75695e-05	1.57761e-05	4.0756e-06	3.95905e-06	5.45585e-07	5.7504e-07	7.7754e-06	1.26562e-06	6.85526e-06	1.03032e-05	0	0
Slco4a1	2.18732e-05	5.91059e-05	1.52789e-05	4.20604e-05	5.81579e-05	0	1.37165e-05	1.96542e-05	0	2.91133e-05	2.28228e-05	4.01481e-05	0	1.97911e-05	1.21877e-05	2.92817e-06	0	0.000157793	4.96993e-05	4.51776e-05	1.02262e-05	3.38495e-06	0	0	1.83969e-05	9.3384e-06	2.80013e-05	7.51241e-06	7.94271e-06	1.4305e-05	5.18586e-06	0	5.34366e-05	5.16148e-06	1.0467e-06	6.33383e-06	0	0	8.27513e-05	1.58203e-05	5.16038e-06	0	0	6.02011e-06	0	0	0	4.40618e-06	0	3.2671e-06	2.79061e-07	0	1.39202e-05	3.74992e-05	0	2.56302e-07	1.77562e-06	4.04797e-06	3.91323e-07	0	6.55878e-06	1.26361e-06	2.49402e-06	2.28096e-06	6.37248e-07	2.72576e-05	0	1.6971e-07	0	7.18129e-06	1.1948e-06	1.11556e-06	2.93033e-05	2.02238e-05	6.26127e-06	0	0	1.61767e-05	3.15052e-06	0	0	0	9.98861e-06	5.38045e-06	2.03055e-06	2.32959e-05	9.11234e-06	1.74342e-06	7.74014e-06	0	8.78006e-06	0	0	7.38915e-05
Mrgbp	1.68679e-05	4.58121e-05	2.32053e-05	1.55099e-05	2.72673e-05	2.21246e-05	1.41831e-05	6.82849e-05	0	1.60231e-05	2.70842e-05	1.14623e-05	0	3.7769e-05	9.21356e-05	1.55247e-05	5.41721e-05	0	2.05145e-05	3.67225e-05	8.40095e-06	5.98448e-05	1.51568e-05	1.91195e-05	3.37589e-05	1.08973e-05	3.50024e-05	4.48373e-05	1.27935e-05	8.1148e-05	5.40526e-05	3.88682e-05	1.07581e-05	1.70025e-05	1.49176e-05	1.65236e-05	1.78724e-05	0.000100856	0	6.2966e-05	1.33088e-05	4.59261e-05	3.9375e-05	3.01329e-05	1.76102e-05	4.93545e-05	1.62496e-05	6.62559e-06	8.59092e-06	2.3897e-05	2.41727e-05	1.82618e-05	2.96889e-05	4.05239e-06	7.56808e-05	9.23646e-06	3.50672e-05	4.19427e-05	1.61361e-05	1.59155e-05	2.27847e-06	1.38729e-05	3.611e-05	3.63222e-05	1.63009e-05	2.56829e-05	1.27469e-05	2.81761e-06	7.16589e-06	5.60391e-06	1.90736e-05	3.98688e-06	1.2059e-05	5.18035e-06	5.65557e-06	7.68237e-06	1.69326e-05	1.42586e-05	1.06177e-05	3.33933e-05	4.84112e-06	4.04835e-06	1.09367e-05	1.32725e-05	1.47536e-06	5.18693e-06	1.80327e-05	1.80241e-06	1.39116e-05	9.27258e-06	2.97883e-06	1.17586e-05	7.88799e-06	0
Ogfr	2.18387e-05	2.80998e-06	0	5.07901e-06	2.60532e-06	2.77849e-05	2.01221e-05	0	0	7.81372e-06	1.08413e-05	1.04649e-06	0	7.12251e-06	0	1.97942e-05	6.81199e-06	3.12732e-05	0	0	3.67151e-05	9.73534e-06	1.87642e-05	0	1.60171e-05	1.7342e-05	3.79929e-06	1.58129e-05	9.72266e-06	1.48803e-06	1.60872e-05	0	0	0	2.89834e-05	3.2646e-05	3.77812e-06	0	4.57247e-05	1.60821e-06	3.45425e-05	2.3575e-05	1.79706e-05	0	3.93025e-05	0	0	0	2.35022e-05	5.87009e-05	1.33478e-05	2.73736e-05	2.06195e-05	0	5.20969e-06	1.62672e-05	1.67989e-06	5.47667e-06	9.38525e-06	7.61751e-06	1.27479e-05	0	3.36517e-06	2.09883e-06	3.54252e-05	1.49245e-05	1.11184e-05	1.4352e-05	3.06588e-05	2.916e-05	3.10589e-05	1.0245e-05	2.78997e-06	1.88525e-05	6.36281e-06	2.55549e-05	1.69781e-05	1.48567e-05	2.26321e-05	2.17805e-05	1.45102e-05	1.87854e-05	5.80044e-05	5.67999e-05	1.90871e-05	2.77529e-05	6.09571e-06	1.05217e-05	1.79868e-05	8.40373e-05	2.11555e-05	3.43458e-05	2.45268e-05	0
Dido1	3.2613e-05	8.59315e-05	3.16734e-05	8.94848e-05	0.000102013	3.07077e-05	3.08214e-05	0.00015953	7.4225e-05	0.000129483	6.06525e-05	9.65216e-05	4.72769e-05	7.87939e-05	0.000147653	3.34737e-05	9.45798e-05	6.6205e-05	4.48324e-05	5.85785e-05	3.25875e-05	9.74386e-05	5.14543e-05	6.52767e-05	9.10033e-05	2.16222e-05	0.000101164	2.91267e-05	6.44324e-05	7.66834e-05	7.51715e-05	4.50288e-05	9.68442e-05	0.000123287	3.5876e-05	3.4535e-05	7.82202e-05	0.000171535	4.55789e-05	0.000159357	2.88007e-05	2.00815e-05	8.24521e-05	5.98037e-05	3.05247e-05	6.17679e-05	0	7.3179e-05	2.37542e-05	4.69253e-05	1.53857e-05	3.08822e-05	0.000110898	3.77061e-05	9.59674e-05	3.65603e-05	0.000125222	0.00012214	2.6814e-05	2.32639e-05	7.49355e-05	8.50716e-05	0.000126472	0.000128344	2.85172e-05	1.36505e-05	1.42255e-05	9.43912e-06	1.80293e-05	1.90099e-05	2.58886e-05	1.46701e-05	1.54181e-05	1.69882e-05	6.61905e-06	2.32868e-05	2.0369e-05	3.46322e-05	1.6562e-05	2.04273e-05	7.54839e-06	1.11921e-05	1.33156e-05	6.05136e-06	8.70799e-06	8.1002e-06	1.06623e-05	9.6958e-06	1.53843e-05	1.24329e-05	2.40137e-05	4.73279e-06	1.84299e-05	0
Gid8	2.81663e-05	7.95068e-06	1.59175e-05	1.37611e-05	1.75377e-05	2.15831e-05	2.99073e-05	2.22787e-06	0	2.83817e-05	6.32156e-05	6.68903e-06	1.61708e-05	9.90491e-06	3.52198e-05	2.67968e-05	1.64024e-05	2.19171e-05	6.14009e-06	3.38753e-06	4.57333e-05	1.23316e-05	2.75217e-05	0	1.68481e-05	2.10215e-05	1.89046e-05	1.45598e-05	7.87306e-06	7.66407e-06	1.54112e-05	0	3.45675e-06	2.19573e-05	2.5469e-05	2.92554e-05	1.28453e-05	0	8.67483e-06	2.73178e-05	3.55844e-05	2.29875e-05	4.94872e-06	3.10971e-05	1.52925e-05	6.27427e-06	0	3.55148e-05	4.79353e-05	2.67876e-05	5.29834e-05	4.63743e-05	0	5.0449e-06	3.66658e-05	1.66615e-05	1.38884e-05	2.42669e-05	2.31445e-05	2.35072e-05	1.15456e-05	1.7872e-05	2.08678e-05	1.22836e-05	3.44879e-05	4.4524e-05	2.90105e-05	1.58787e-05	2.00076e-05	2.64157e-05	4.1533e-05	1.74418e-05	2.69601e-05	3.24385e-05	2.25368e-05	3.03729e-05	1.85986e-05	3.50771e-05	1.92294e-05	1.90298e-05	1.68867e-05	1.06981e-05	3.65138e-05	1.88725e-05	2.55313e-05	2.65668e-05	2.85034e-05	2.39961e-05	2.23348e-05	1.28918e-05	4.36929e-05	2.80115e-05	1.90286e-05	2.23549e-05
Ythdf1	1.45818e-05	1.52264e-05	2.02094e-05	1.7584e-05	2.23474e-05	3.91978e-05	2.32244e-05	5.08523e-05	0	4.90476e-05	3.20924e-05	1.43817e-05	1.05077e-05	3.23081e-06	5.13853e-05	2.08123e-05	1.96329e-06	2.69264e-05	4.03035e-05	1.39307e-05	3.20427e-05	1.51999e-05	1.22926e-05	2.17541e-05	3.85388e-05	1.84403e-05	3.43283e-05	3.69714e-05	2.01425e-05	7.59561e-06	3.76472e-05	2.59121e-05	9.68129e-06	5.21053e-06	7.57379e-05	3.1796e-05	5.22885e-06	0	0	1.26977e-05	2.34632e-05	3.18293e-05	1.23905e-05	1.02031e-05	2.18251e-05	2.50352e-06	4.02781e-05	0	1.71709e-05	3.59727e-05	4.00406e-05	5.00997e-06	2.2227e-06	0	1.31628e-05	1.96628e-05	1.48968e-05	1.26997e-05	1.58782e-05	1.87653e-05	1.00323e-05	1.24265e-05	2.02219e-05	1.95503e-05	2.5448e-05	2.20132e-05	1.50042e-05	9.61464e-06	5.35654e-06	1.39712e-05	1.18519e-05	1.07404e-05	1.94513e-05	1.75077e-05	1.25532e-05	5.33427e-06	1.54112e-05	8.79802e-06	9.28831e-06	2.14841e-05	7.9858e-06	3.51973e-06	1.46031e-05	4.38218e-05	6.59727e-06	1.1285e-05	4.66161e-06	1.21807e-05	1.98544e-05	8.00541e-06	2.08703e-05	1.37951e-05	4.79734e-06	0
Arfgap1	1.5633e-05	4.0322e-05	2.23609e-05	3.67575e-05	3.60041e-05	8.54354e-06	1.51862e-05	3.17161e-05	0	0.000111234	8.72508e-05	4.16406e-05	6.66311e-05	5.56226e-05	2.56093e-05	1.72737e-05	4.29944e-05	1.95107e-05	4.56516e-05	3.71365e-05	1.96484e-05	5.73989e-05	2.14176e-05	8.52554e-05	5.85217e-05	1.27241e-05	5.11668e-05	5.15417e-06	1.46199e-05	3.3582e-05	4.77745e-05	0	6.41294e-05	6.23827e-05	1.36617e-05	1.82592e-05	4.56032e-05	0	9.60473e-05	6.07235e-05	1.60042e-05	4.79906e-05	5.46034e-05	0.000102681	2.28001e-05	4.11488e-05	2.15424e-05	4.29687e-05	9.63187e-06	1.35062e-05	1.52433e-05	1.09144e-05	6.07379e-05	3.92179e-05	3.33071e-05	1.57041e-05	3.75036e-05	4.23351e-05	1.23738e-05	1.59575e-05	5.65542e-05	4.18133e-05	3.89727e-05	5.05104e-05	2.29139e-05	1.077e-05	1.28397e-05	9.28227e-06	1.90126e-05	2.29248e-05	2.65495e-05	1.12091e-05	3.03111e-06	1.31229e-05	6.33318e-06	2.26788e-05	5.88728e-06	1.22226e-05	1.99993e-05	1.81268e-05	9.0123e-06	2.6304e-05	3.09858e-05	7.80199e-06	1.62252e-05	4.42304e-06	1.03076e-05	5.07678e-06	3.07839e-05	1.25018e-05	4.24372e-05	4.62187e-05	2.82934e-05	7.57209e-06
Chrna4	5.07289e-06	2.15853e-05	2.68563e-06	6.62148e-06	4.67203e-05	7.18767e-06	7.87479e-06	2.35655e-05	0	0	2.79339e-05	2.52898e-05	3.45304e-05	0	4.16477e-05	3.51166e-06	6.47218e-05	0	1.09678e-05	5.01674e-05	8.57083e-06	9.7741e-06	5.1233e-06	0	1.26759e-05	2.76661e-05	7.28833e-05	1.47207e-05	2.38166e-05	5.90866e-05	9.36629e-06	0	0	9.8876e-06	1.14355e-06	1.05459e-05	8.09188e-06	0	0	1.87316e-05	6.12189e-06	0	1.53616e-05	9.40316e-06	6.82181e-06	1.60454e-05	3.68421e-05	1.68765e-05	4.05689e-06	2.47011e-06	1.14347e-07	4.75833e-06	6.17971e-06	2.72141e-05	1.79364e-05	4.43269e-05	7.09838e-05	1.24152e-05	3.2384e-05	4.86381e-06	2.52761e-05	4.51414e-06	0.00014771	3.96072e-05	3.88338e-06	1.06579e-05	0	2.40269e-05	8.15823e-06	3.78983e-06	3.3197e-06	1.64715e-05	5.65825e-06	4.93878e-05	1.58569e-05	1.52254e-05	1.98976e-06	0	8.77894e-06	2.1293e-05	1.43613e-05	1.75369e-06	1.523e-06	3.9993e-06	1.19764e-06	2.90813e-06	2.8783e-05	1.09553e-05	0	9.50397e-06	0	5.31169e-06	0	0
Ppdpf	0.00012163	1.0223e-05	2.58555e-05	6.73234e-06	4.85075e-06	0.000278139	0.000126087	0	0	0	0	1.36215e-06	0	0	3.30285e-05	9.53645e-05	0	4.19128e-05	4.20727e-06	7.80713e-06	9.74546e-05	0	1.64475e-05	1.94043e-05	9.37128e-06	9.46638e-05	2.97303e-06	5.10378e-05	7.77756e-06	0	0	0	1.38336e-05	0	9.26609e-05	0.00024061	5.29021e-06	2.6178e-05	0	2.46625e-05	0.000124489	4.22406e-05	8.18928e-06	1.25323e-05	3.37321e-05	0	1.57183e-05	0	4.40715e-05	0.000145345	3.55448e-05	6.42643e-05	0	0	0	0.000154514	1.7245e-06	3.72548e-06	4.46995e-05	4.53899e-05	1.02866e-05	9.3243e-07	4.67875e-06	1.08015e-05	0.000162654	6.54219e-05	7.12323e-05	0.00013416	6.30822e-05	0.000166654	0.000362927	0.000119457	0.000108139	7.86263e-05	0.000127173	0.000169971	0.000140643	0.000136598	0.000202532	0.000234205	0.00015143	7.69292e-05	0.000158332	0.000318643	0.000135549	0.000129457	0.000127498	0.000107127	9.78484e-05	0.000128351	6.79088e-05	0.000108272	7.88355e-05	4.35366e-05
Helz2	1.57605e-06	0	0	8.02793e-06	0	4.34656e-05	3.17166e-06	2.16873e-06	0	2.37668e-05	1.15955e-05	1.55536e-05	0	7.82718e-06	0	2.33329e-06	0	0	0	0	1.40011e-06	0	0	0	5.9542e-06	1.1595e-06	2.48309e-06	0	3.20415e-06	8.71414e-06	6.19348e-06	0	0	0	3.17961e-05	3.74495e-05	3.22003e-05	0	1.46688e-05	8.06697e-05	1.48722e-05	1.27076e-05	7.97465e-06	8.95719e-06	3.38423e-06	0	0	0	3.03742e-05	7.68802e-06	1.99222e-06	0	0	0	6.35062e-06	3.69646e-07	4.67534e-07	3.17735e-06	7.53015e-07	6.76444e-07	5.34433e-06	7.92628e-06	4.26029e-06	5.95693e-07	2.24208e-05	0	4.40972e-06	6.91472e-07	5.60944e-07	4.73211e-05	3.69265e-05	2.59236e-06	4.88364e-06	6.76947e-07	2.47755e-06	0	0	1.39171e-06	1.86572e-05	2.12699e-05	3.62756e-07	8.43313e-07	2.17459e-05	2.36348e-05	8.4401e-07	8.88383e-07	9.41577e-07	0	0	1.34076e-06	6.21749e-06	5.37805e-06	0	0
Gmeb2	4.50793e-06	3.73607e-05	4.32107e-06	9.47677e-05	7.54151e-05	8.07222e-06	5.98267e-06	8.59458e-06	0	7.80575e-05	6.35324e-06	6.91502e-05	0	0.000112102	0.00010346	7.38183e-06	4.08329e-05	6.64745e-05	5.37855e-05	4.7236e-05	9.74384e-06	4.82688e-05	5.74333e-06	6.95368e-05	2.58461e-05	4.37259e-06	6.56422e-05	1.82487e-05	7.55498e-05	4.02914e-05	6.33832e-05	0	0.000175006	1.08683e-05	2.44207e-05	8.81212e-06	8.62375e-05	0	0.000134546	4.30415e-05	4.82273e-06	1.81749e-05	5.83571e-05	2.2292e-05	5.02056e-07	0.000111595	5.34759e-05	1.06288e-05	7.0942e-06	7.18046e-06	9.19881e-06	2.19193e-05	5.49587e-05	8.11572e-05	2.59859e-05	4.41328e-06	4.30367e-05	3.35667e-05	5.67524e-06	1.0989e-05	9.10399e-05	8.1838e-05	5.44811e-05	3.9777e-05	4.40442e-06	2.31503e-06	6.38227e-07	1.703e-06	5.03306e-07	9.75128e-06	0	2.46015e-06	1.85805e-06	6.76947e-07	1.03176e-05	1.09266e-05	0	5.52002e-06	5.38979e-06	0	1.29389e-06	0	4.52093e-06	0	1.326e-06	9.17698e-07	2.39281e-06	4.03131e-07	5.64654e-06	0	7.74863e-06	2.65016e-06	2.01336e-05	3.99411e-05
Arfrp1	3.99714e-05	1.88162e-05	1.845e-05	0.000138775	2.63815e-05	3.33897e-05	4.88253e-05	5.86473e-05	0	0.000103677	1.8147e-05	1.99422e-05	3.48742e-05	7.86128e-05	1.80922e-05	3.44975e-05	4.49337e-06	3.47774e-05	0.000119636	2.31715e-05	4.27285e-05	1.49696e-05	2.29401e-06	0.000158403	3.985e-05	2.93898e-05	2.69398e-05	2.08048e-05	0.000140852	1.52667e-05	1.5787e-05	0	8.57224e-05	2.20808e-05	4.07036e-05	4.0856e-05	1.07008e-05	0	0.000236008	4.5657e-06	5.07284e-05	2.59096e-05	8.18963e-06	2.44446e-05	3.40215e-05	2.87231e-05	2.69978e-05	0	3.42322e-05	6.9794e-05	4.08209e-05	3.77362e-05	1.71935e-05	8.2874e-05	2.33776e-05	2.68684e-05	1.54222e-05	2.54649e-05	9.76011e-06	1.59209e-05	0.000103466	6.79168e-05	2.52621e-05	2.74171e-05	6.97976e-05	3.75268e-05	4.48092e-05	1.87025e-05	2.54204e-05	3.7614e-05	3.21651e-05	3.67175e-05	2.5471e-05	1.65419e-05	3.68274e-05	3.4287e-05	4.34143e-05	2.79822e-05	3.6935e-05	6.60813e-05	2.37969e-05	2.08654e-05	3.51686e-05	4.39194e-05	3.59933e-05	1.54689e-05	4.5306e-05	7.06183e-05	2.14015e-05	9.43031e-06	1.79439e-05	4.26181e-05	6.98959e-06	2.58523e-05
Zgpat	9.82978e-06	4.34066e-05	1.4507e-05	3.23483e-05	2.45678e-05	1.04767e-05	1.17123e-05	4.99064e-05	0	1.93368e-05	5.82009e-05	2.31857e-05	1.99872e-05	4.47037e-05	2.7772e-05	5.0576e-06	6.10392e-05	0	2.52094e-05	1.83225e-05	1.03071e-05	3.08702e-05	2.28966e-05	2.57984e-05	2.37147e-05	7.80523e-06	3.42183e-05	9.74144e-06	4.77279e-05	2.61219e-05	1.31475e-05	0	3.4217e-05	2.67803e-05	1.59899e-06	9.50045e-06	2.30594e-05	2.28415e-05	4.35406e-05	3.1947e-05	7.67968e-06	2.25946e-06	3.2746e-05	3.53719e-05	9.21869e-06	6.58767e-05	0	1.83569e-05	7.02001e-06	2.75546e-05	5.42501e-06	4.27636e-06	2.29773e-05	4.0943e-05	2.47544e-05	7.55284e-06	1.48016e-05	2.44179e-05	5.86321e-06	7.04588e-06	3.82167e-05	3.40838e-05	3.83573e-05	3.30996e-05	1.59717e-05	9.8742e-06	1.31936e-05	1.10211e-05	3.88906e-06	9.94064e-06	9.23636e-06	5.84319e-06	5.29783e-06	8.77143e-06	1.60582e-05	2.06561e-05	1.12469e-05	7.81543e-06	1.64694e-05	2.00674e-05	9.45316e-06	4.94159e-06	1.11725e-05	1.02781e-05	7.06761e-06	1.37824e-05	5.54275e-06	5.03407e-06	8.50182e-06	0	2.65927e-05	8.86662e-06	2.75307e-05	1.7934e-05
Zbtb46	2.27615e-06	3.0514e-05	0	3.02437e-05	1.9501e-05	0	1.7393e-06	4.27184e-05	0	2.09278e-05	1.45012e-05	4.41202e-05	0	2.90488e-05	4.85555e-06	3.58898e-06	0	1.13226e-05	7.93802e-06	7.20184e-05	1.71851e-06	1.95256e-05	4.85869e-06	3.29655e-05	2.39722e-05	1.50504e-06	3.68243e-05	3.21262e-06	2.09975e-05	4.34385e-05	5.7005e-05	0	5.21321e-05	4.86515e-05	4.63376e-05	2.76243e-05	0.000389998	0	0.000399767	0.000196962	9.80315e-06	2.55639e-05	0.000383598	0.000274005	4.1206e-06	7.23321e-05	0	4.40618e-06	0	1.04272e-06	1.86014e-05	2.11173e-05	0.000198659	9.70798e-05	3.53675e-05	3.08547e-07	3.45397e-05	2.51887e-05	1.83562e-06	8.41772e-07	2.57447e-05	1.29679e-05	2.82538e-05	1.57268e-05	4.68789e-07	1.10924e-06	1.41942e-05	1.11132e-06	2.56497e-06	3.82571e-05	1.04607e-06	6.94751e-06	4.89968e-06	6.35665e-07	1.06204e-06	2.86968e-06	2.01068e-05	2.47409e-06	0	0	3.02916e-07	6.67135e-07	2.98583e-05	0	3.76804e-07	7.91391e-07	1.00223e-06	9.07664e-07	0	8.53075e-06	5.68361e-06	0	0	0
Tpd52l2	4.00506e-05	5.56422e-05	7.13773e-05	6.90995e-05	4.37321e-05	3.9327e-05	5.25029e-05	4.4894e-05	7.87839e-05	5.84252e-05	0.000115717	5.32044e-05	8.11521e-05	3.1941e-05	2.63443e-05	4.05299e-05	8.80756e-05	7.0784e-05	1.819e-05	6.19904e-06	4.48473e-05	5.39998e-05	5.68397e-05	7.29635e-05	4.87482e-05	3.36143e-05	4.81923e-05	5.96249e-05	6.3044e-05	9.08355e-05	5.22263e-05	0.000114054	6.10794e-05	4.54279e-05	0.0001711	5.86336e-05	4.57508e-05	0	8.98145e-05	4.75866e-05	5.92819e-05	0.000114558	6.98841e-05	2.24245e-05	3.04938e-05	4.03513e-05	0.00010158	6.0847e-05	2.39118e-05	5.4627e-05	0.000109088	8.64488e-05	6.34852e-05	6.05517e-06	6.37357e-05	3.42086e-05	4.6576e-05	5.34092e-05	5.65207e-05	5.98613e-05	5.15028e-05	6.4406e-05	5.69586e-05	7.17672e-05	4.55735e-05	8.30516e-05	6.3898e-05	3.60804e-05	3.98211e-05	5.94297e-05	2.89305e-05	3.00591e-05	3.52257e-05	2.64853e-05	3.24386e-05	8.37296e-05	5.97863e-05	4.01677e-05	2.61459e-05	3.12669e-05	3.67395e-05	4.48679e-05	6.28988e-05	3.05942e-05	3.16105e-05	3.23109e-05	2.84707e-05	5.56885e-05	0.000113948	4.33042e-05	5.30976e-05	5.86679e-05	5.44695e-05	1.0529e-05
Dnajc5	7.1105e-05	0.000107062	5.84042e-05	0.000168726	0.000111853	6.5846e-05	9.17757e-05	8.48693e-05	6.05851e-05	0.000130595	9.72573e-05	8.79614e-05	1.71327e-05	0.0001668	8.88595e-05	8.73504e-05	8.65865e-05	9.29263e-05	0.000160442	0.000123179	0.000148245	6.69069e-05	4.60787e-05	0.000164439	6.41331e-05	5.82776e-05	0.000107692	5.69109e-05	0.000148213	9.24369e-05	0.000111497	5.57041e-05	0.00028584	0.00021203	0.000100381	7.20955e-05	6.00053e-05	5.23307e-05	0.000163122	8.58919e-05	8.22482e-05	0.000105726	0.000165278	0.000162966	4.4597e-05	0.000166524	0	5.02133e-05	6.8632e-05	8.74554e-05	8.09071e-05	4.92421e-05	7.30002e-05	9.19483e-05	4.63876e-05	5.52803e-05	8.45013e-05	8.80871e-05	4.1547e-05	4.15469e-05	0.000135114	0.000120507	8.37875e-05	9.55319e-05	7.95771e-05	8.98612e-05	3.96456e-05	2.23102e-05	2.26652e-05	3.25203e-05	3.11378e-05	4.68766e-05	8.29844e-05	3.31354e-05	4.60332e-05	6.83548e-05	4.13758e-05	5.18912e-05	4.28777e-05	7.31021e-05	1.77584e-05	2.25193e-05	2.97161e-05	4.51294e-05	3.86202e-05	3.9422e-05	3.01223e-05	1.6775e-05	2.21797e-05	1.7928e-05	6.27684e-05	3.38326e-05	8.59403e-05	6.71764e-05
Uckl1	2.09661e-05	1.73909e-05	1.62837e-05	5.33889e-05	4.48856e-05	1.4483e-05	2.19881e-05	2.37102e-05	0	6.27918e-05	9.72006e-06	2.89614e-05	7.59211e-05	7.68528e-05	2.24828e-05	2.21003e-05	1.90704e-05	3.73621e-05	3.3398e-05	4.43202e-05	1.79005e-05	4.04542e-05	2.47106e-06	8.52374e-05	2.81758e-05	1.91875e-05	1.8108e-05	2.29946e-05	3.28761e-05	2.20198e-05	1.24598e-05	0	1.97772e-05	9.95117e-06	1.82236e-05	2.39712e-05	1.38537e-05	0	5.04086e-05	2.5235e-05	2.33235e-05	5.14463e-05	1.08145e-05	4.05699e-05	3.26717e-05	1.24122e-05	0	4.40618e-06	3.82711e-06	2.87856e-05	2.65332e-05	8.27664e-06	3.15621e-06	3.66206e-05	2.1787e-05	1.76372e-05	1.80674e-05	1.97892e-05	1.52578e-05	1.62699e-05	6.66011e-05	4.41703e-05	2.91805e-05	3.93913e-05	2.38169e-05	2.02705e-05	3.15378e-05	9.36549e-06	1.41256e-05	1.96443e-05	1.29238e-05	1.20126e-05	1.59954e-05	9.38468e-06	1.50252e-05	2.63515e-05	1.67645e-05	1.54954e-05	2.03736e-05	8.30984e-05	9.27085e-06	2.0844e-05	2.55152e-05	3.3786e-05	7.1021e-06	1.63133e-05	7.22519e-06	9.74006e-06	5.50111e-05	1.45639e-05	3.67907e-05	2.33229e-05	3.12138e-05	0
Zfp512b	1.2647e-05	1.18415e-05	7.56681e-06	2.87432e-05	1.76306e-05	3.83259e-07	1.31485e-05	7.81006e-06	1.52952e-05	3.83214e-05	1.5753e-05	2.0997e-05	0	8.21695e-05	0	1.35759e-05	0	1.94719e-05	0	8.9721e-06	2.26732e-05	5.80716e-06	5.13666e-06	1.47167e-05	2.63581e-05	1.13534e-05	9.12667e-06	7.58964e-06	3.67817e-05	3.44321e-06	9.28052e-06	0	1.8348e-05	3.56515e-05	3.378e-06	1.1447e-05	0	0	0	0	4.11262e-06	3.38651e-05	0	2.55813e-05	2.00763e-06	0	0	1.18531e-05	0	4.39954e-06	8.12624e-06	8.78803e-06	5.83496e-06	2.02527e-05	0	1.51452e-05	8.81242e-06	1.34703e-05	5.97072e-06	5.6423e-06	4.55003e-05	1.66443e-05	1.12394e-05	1.62957e-05	9.84081e-06	1.37767e-05	5.48352e-06	6.67089e-06	4.57631e-06	0	4.15738e-06	2.2546e-06	1.32934e-05	1.06792e-05	1.42953e-05	1.10088e-05	3.39046e-06	2.3952e-05	3.04106e-06	0	5.80121e-06	4.22826e-06	1.70531e-05	0	7.53271e-06	4.99473e-06	8.36918e-06	2.92872e-06	1.15089e-05	1.01238e-06	6.69511e-06	0	9.05723e-06	0
Prpf6	1.90902e-05	5.67774e-05	6.419e-05	0.000123049	0.000119474	2.02451e-05	2.19177e-05	0.000123675	2.51383e-05	0.000138835	0.000152438	8.36224e-05	7.17325e-05	0.000225846	0.000102796	1.89164e-05	4.52926e-05	7.78877e-06	0.000173227	9.5898e-05	2.69213e-05	0.000102362	4.17434e-05	0.000127379	6.67968e-05	1.96618e-05	7.80378e-05	4.97515e-05	0.000143854	0.000134169	8.78375e-05	5.35103e-05	8.05604e-05	4.87855e-05	3.73496e-05	3.68988e-05	8.69263e-05	0.000107374	0.000110496	6.03788e-05	1.78335e-05	2.02571e-05	9.74532e-05	0.000109523	3.84572e-05	3.5005e-05	1.57183e-05	0.000147053	4.0171e-06	1.6537e-05	5.48176e-05	2.45637e-05	6.50465e-05	8.38039e-05	5.26327e-05	1.81305e-05	7.79555e-05	7.19512e-05	4.52889e-05	4.50087e-05	0.000111836	0.00015582	8.96857e-05	0.000107066	2.52256e-05	5.60767e-05	3.11691e-05	1.22444e-05	2.14088e-05	3.71702e-05	1.88873e-05	1.52912e-05	1.93539e-05	1.73407e-05	1.19827e-05	1.90697e-05	1.58044e-05	2.65584e-05	2.46335e-05	7.91227e-06	1.23725e-05	1.26055e-05	1.58041e-05	1.63166e-05	1.19319e-05	3.98129e-06	8.43868e-06	1.68527e-05	2.3253e-05	1.96853e-05	5.74582e-06	2.33713e-05	1.98432e-05	1.18259e-05
Samd10	1.06429e-05	6.23346e-06	7.69182e-06	0	2.0609e-06	4.43698e-06	1.13338e-05	3.90503e-06	0	0	0	2.03586e-06	0	0	4.9975e-06	1.56796e-05	0	0	0	2.6058e-06	2.12227e-05	0	1.30783e-05	0	6.91129e-07	9.72821e-06	1.58599e-05	1.15799e-05	0	1.48398e-06	0	0	0	1.74566e-05	2.76078e-06	7.78009e-06	3.94892e-06	0	0	2.46119e-06	2.51747e-06	0	0	1.35647e-05	1.00691e-05	0	0	3.71608e-05	0	8.78442e-06	3.08651e-06	0	0	0	5.37447e-06	7.2701e-06	5.09327e-06	3.6067e-06	6.30028e-06	5.64571e-06	0	0	3.10121e-06	1.28011e-06	5.42358e-06	2.2433e-05	4.42298e-06	3.9799e-06	6.44925e-07	1.18686e-05	1.05706e-05	6.33571e-06	1.85701e-05	6.33189e-06	1.29932e-05	9.73155e-06	2.43072e-06	1.04408e-05	2.51448e-06	1.92271e-05	5.45941e-06	0	1.6216e-06	7.78771e-06	5.52593e-06	8.55297e-06	8.78861e-06	1.51194e-05	0	9.66621e-07	2.66705e-05	1.24581e-05	2.84752e-05	0
Tcea2	6.57653e-06	8.10173e-06	8.50153e-06	1.28166e-05	2.59968e-05	0	5.0218e-06	0	0	0	0	1.4242e-05	2.10155e-05	6.00962e-06	9.57854e-06	4.37427e-06	2.21988e-05	0	0	1.43979e-05	7.61178e-06	6.21786e-06	0	1.42258e-05	1.58448e-06	5.27927e-06	1.27114e-05	8.24874e-06	7.59726e-06	8.96959e-06	0	0	1.27324e-05	0	2.21603e-06	5.0566e-06	9.78627e-06	0	0	0	3.25325e-07	1.19028e-05	1.54031e-05	1.48889e-06	1.13744e-06	0	2.69978e-05	2.56404e-05	1.31763e-05	3.35482e-06	2.37544e-06	0	4.51586e-06	0	0	2.54808e-06	5.225e-06	2.30958e-06	2.59438e-06	3.01565e-06	1.63486e-05	5.42611e-06	4.0576e-06	5.20839e-06	4.03334e-06	9.65463e-06	2.65247e-06	1.09717e-06	4.8305e-07	4.97524e-06	2.67372e-06	3.98023e-06	3.63667e-06	2.2514e-06	1.70554e-06	0	0	1.22514e-05	3.32482e-06	0	1.05909e-06	0	1.02146e-05	3.1528e-06	2.00565e-06	1.89554e-06	6.10191e-07	0	7.27613e-06	0	2.35273e-05	2.70593e-06	9.27756e-06	0
Rgs19	7.58229e-06	0	0	0	0	3.81333e-05	2.21378e-06	0	0	0	1.97785e-05	0	0	0	0	3.46665e-06	0	0	0	0	2.28722e-06	0	9.5104e-06	0	0	3.24745e-06	0	0	0	0	0	0	0	0	1.59326e-05	1.47911e-05	0	0	0	6.1341e-06	6.99392e-05	4.50792e-06	0	0	6.17313e-05	0	0	0	6.92242e-05	6.48102e-05	1.4497e-06	0	0	0	0	3.97959e-07	0	0	1.68183e-06	1.51491e-07	0	0	0	1.42795e-07	5.78395e-05	8.24171e-06	8.582e-07	3.16805e-07	4.95184e-05	2.06463e-05	6.08325e-05	0	1.21556e-05	2.77462e-06	1.85083e-06	9.49199e-07	4.61471e-05	2.77746e-06	6.05551e-05	4.82091e-05	4.41328e-07	3.11825e-05	1.09282e-05	4.85852e-05	0	4.51176e-06	5.70346e-06	2.55866e-07	3.27735e-05	4.42794e-05	0	3.34349e-05	4.16099e-05	0
Pcmtd2	5.19218e-05	0.000143079	4.94944e-05	3.22898e-05	0.000119999	2.52489e-05	4.80528e-05	0.000101553	0.000116432	3.10303e-05	0.000118182	8.46853e-05	5.42535e-05	1.93199e-05	7.63675e-05	5.29192e-05	7.93501e-05	0.000125952	2.93618e-05	5.65945e-05	3.21055e-05	0.000151359	0.000106287	6.90602e-05	0.000137977	4.39915e-05	0.000150339	7.28141e-05	3.35128e-05	0.00012302	8.05333e-05	5.61041e-05	6.42013e-05	0.000106897	3.24408e-05	3.71617e-05	8.64525e-05	2.75938e-05	9.61015e-05	0.00013256	2.11941e-05	5.01017e-05	6.85822e-05	8.23539e-05	3.24956e-05	9.68261e-05	4.72471e-05	6.00183e-05	1.48614e-05	2.16736e-05	4.94792e-05	2.3064e-05	5.59909e-05	4.66953e-05	5.05879e-05	3.22474e-05	9.834e-05	7.27772e-05	5.02926e-05	4.80672e-05	4.20763e-05	2.42562e-05	6.87469e-05	6.69319e-05	1.97655e-05	7.59887e-05	1.97568e-05	2.61435e-05	1.29741e-05	4.25012e-05	3.34693e-05	3.60453e-05	6.02071e-05	7.72099e-05	3.11083e-05	3.59208e-05	5.54152e-06	5.04862e-05	2.55613e-05	3.49012e-05	2.07075e-05	6.5267e-06	3.48006e-05	3.29603e-05	5.73295e-05	5.17091e-05	5.28623e-05	6.32849e-05	2.50961e-05	1.13276e-05	4.17972e-05	1.1164e-05	0	2.1777e-05
Polr3k	2.37653e-05	1.57432e-05	1.49653e-05	4.78021e-06	4.55773e-05	3.10579e-05	3.20669e-05	1.22924e-05	6.86653e-05	1.27861e-05	8.41316e-05	2.64904e-05	5.48246e-05	0	0	2.49976e-05	1.96329e-06	4.1516e-05	0	4.12937e-05	2.71705e-05	2.20763e-05	5.48523e-05	0	1.31033e-05	2.01479e-05	2.89519e-06	6.35686e-05	6.46448e-06	1.16988e-05	1.42343e-05	0	0	0	1.70497e-05	3.84647e-05	1.27337e-05	2.77316e-05	5.8596e-05	4.88696e-06	3.08428e-05	1.72854e-05	1.59672e-05	1.39338e-05	2.04555e-05	3.6375e-06	0	2.65781e-05	0	5.48573e-05	4.43158e-05	2.78796e-05	7.57452e-06	4.63471e-06	2.68525e-06	1.81101e-05	1.65832e-05	1.23078e-05	2.59832e-05	2.83561e-05	4.45252e-06	0	8.47007e-06	1.05515e-05	4.03442e-05	3.96891e-05	1.83024e-05	2.11611e-05	1.67842e-05	2.81105e-05	3.22578e-05	2.4851e-05	2.30775e-05	1.19465e-05	2.72608e-05	4.64539e-05	3.4419e-05	3.25071e-05	4.13267e-05	1.16713e-05	2.04828e-05	3.06037e-05	4.40439e-05	2.88052e-05	3.3723e-05	2.7551e-05	3.82955e-05	5.54127e-05	1.7139e-05	3.44206e-05	3.41533e-05	1.71563e-05	1.06844e-05	0
Shroom4	2.33163e-05	0.000415781	4.64093e-05	0.000535339	0.000472733	1.00432e-06	1.43493e-05	0.00041595	0	0.000464585	0.000158184	0.000421712	0	0.000367824	0.000422117	2.07801e-05	0.000437536	0	0.000484791	0.000329013	1.81155e-05	0.000433659	9.96336e-06	0.000542593	0.000572761	1.77689e-05	0.000478521	1.97837e-05	0.000492484	0.000398364	0.000474143	0.000182755	0.00059078	0.000359743	3.5164e-05	3.01778e-05	0.000295476	5.83339e-05	0.000689683	0.000412333	3.54917e-06	0	0.00011728	0.000131703	9.76114e-06	0.000136309	0	0.000387823	2.0909e-06	5.32483e-06	3.29822e-06	0	0.000228186	0.000446204	0.000293088	1.80751e-05	0.000520003	0.000394209	1.9518e-05	1.92054e-05	0.000622042	0.000637818	0.000378699	0.000321544	2.05262e-06	6.03077e-06	3.18217e-06	1.05764e-05	0	1.67751e-05	3.76186e-06	1.28082e-05	5.65065e-05	2.75079e-05	4.42337e-06	1.16131e-05	0	1.5825e-05	0	9.3985e-06	8.11618e-06	0	1.57144e-05	4.3262e-06	1.26258e-05	1.89532e-05	1.55279e-05	3.14274e-06	1.47238e-05	2.42072e-06	1.99101e-05	0	3.38685e-05	0
Clcn5	3.08431e-05	0.000131003	4.21796e-05	9.04988e-05	3.50438e-05	5.97022e-06	0.000243441	0.000434668	9.12761e-05	0.000167038	0.000493121	0.000178739	6.25291e-05	0.000195704	0.000232857	1.66821e-05	5.52054e-05	3.68649e-05	8.95407e-05	5.54097e-05	0.000269045	5.98245e-05	5.39188e-06	4.81255e-05	1.99142e-05	2.79322e-05	0.000108301	3.43501e-05	4.40424e-05	8.33151e-05	7.23986e-05	3.88682e-05	6.07116e-05	1.99005e-05	5.66223e-06	1.82177e-05	4.74461e-05	2.43665e-05	0.000107223	6.89467e-05	1.88694e-05	0	9.27798e-05	4.37239e-05	8.63943e-06	9.74213e-05	7.26427e-05	4.55536e-05	2.9124e-06	1.37011e-05	4.87034e-06	1.68871e-05	4.4217e-05	3.11404e-05	5.58117e-05	4.85516e-05	9.0286e-05	9.41462e-05	4.64244e-05	4.30723e-05	6.52386e-05	5.90616e-05	8.2396e-05	6.63483e-05	1.25294e-05	3.84256e-05	2.70558e-06	2.71501e-05	7.60796e-06	1.88624e-06	5.2606e-06	2.35009e-05	2.81662e-05	2.05116e-05	0.000104238	4.41785e-06	5.59488e-06	3.52948e-06	6.84804e-06	1.77388e-05	1.73963e-05	7.68764e-06	3.87849e-06	0	1.06581e-05	1.50583e-05	1.34052e-05	3.3491e-05	6.29678e-06	3.98043e-06	2.48012e-05	6.78615e-06	0	3.43305e-05
Syp	1.12019e-05	2.96614e-06	1.56645e-05	1.23917e-05	0	0	3.69133e-06	1.25503e-05	0	2.03836e-05	0	5.78406e-06	0	0	5.34831e-06	8.47797e-06	0	0	2.6766e-05	1.90231e-05	1.51964e-05	7.60685e-06	3.16992e-05	4.55332e-06	1.03462e-05	6.3313e-06	1.25115e-05	0	7.46276e-06	0	0	0	1.8537e-05	0	5.55527e-06	2.53973e-06	0	0	3.25924e-05	0	2.60293e-06	0	4.18436e-06	6.87838e-06	5.02056e-07	0	0	0	0	2.8067e-06	1.34546e-06	5.00997e-06	1.71261e-05	0	0	7.48043e-07	3.68258e-06	6.08541e-06	8.54182e-07	8.2712e-07	3.92484e-06	2.18572e-06	2.34761e-06	1.94368e-06	2.50254e-07	5.23363e-06	1.42375e-05	6.60181e-07	1.93746e-06	2.63288e-06	2.57505e-06	1.17079e-06	1.69118e-05	6.56738e-06	1.65207e-06	7.55748e-06	1.14356e-05	1.52723e-05	0	0	5.9373e-07	0	3.6326e-06	0	7.05197e-06	1.53879e-05	5.44517e-06	1.44625e-06	0	0	1.82334e-05	0	0	2.1777e-05
Prickle3	7.28269e-06	4.40242e-05	0	1.07643e-05	1.96668e-05	6.76293e-06	7.89045e-06	2.35394e-05	1.7319e-05	7.68096e-06	3.25521e-05	1.74218e-05	0	1.37701e-05	9.995e-06	4.02352e-06	1.20613e-05	0	2.74493e-05	2.95598e-05	3.38126e-06	1.35281e-05	0	5.24362e-06	6.92242e-06	5.84897e-06	1.01787e-05	8.13364e-06	1.17048e-05	2.05933e-05	8.52713e-06	0	2.59714e-05	1.19917e-05	1.10154e-05	1.6825e-05	2.48696e-05	0	8.76225e-06	1.93349e-05	1.17726e-05	0	4.2867e-05	6.99149e-07	1.16035e-05	1.52188e-05	0	0	1.21853e-05	1.05576e-05	1.12428e-05	1.10177e-05	2.15689e-05	0	4.02355e-05	2.72247e-06	9.47185e-06	1.64728e-05	9.28896e-07	1.22438e-06	3.98837e-06	8.17886e-06	1.19244e-05	5.51393e-06	1.49375e-05	7.04942e-06	3.46699e-06	1.10677e-06	6.45511e-06	2.00393e-05	6.69559e-06	1.35024e-06	1.82827e-06	6.81349e-06	4.54213e-06	9.58874e-06	5.00876e-06	1.02032e-05	7.42251e-06	4.62321e-06	6.33112e-07	1.41891e-06	1.10871e-05	1.29886e-05	6.57902e-07	6.24399e-06	0	0	1.70927e-05	1.62729e-06	2.0158e-06	8.47466e-06	1.1203e-05	0
Plp2	1.08647e-05	0	0	4.88235e-07	0	5.45448e-05	1.98304e-05	0	0	0	3.25521e-05	4.71461e-06	0	1.21595e-05	0	2.08303e-05	0	1.13226e-05	1.04493e-05	0	1.81471e-05	0	7.19922e-06	0	0	4.77532e-06	4.43064e-06	0	1.94229e-06	0	1.91096e-06	0	0	0	8.31564e-06	2.29241e-05	8.99329e-06	0	0	0	6.08014e-05	3.29653e-05	0	0	2.03011e-05	1.89934e-05	0	0	0.000293501	5.09122e-05	2.81928e-05	5.6639e-05	0	0	0	5.22349e-06	1.19359e-06	3.07292e-06	2.53158e-07	6.9144e-07	1.18882e-06	1.20911e-06	1.28351e-07	2.23743e-06	2.49223e-05	6.6127e-06	2.50853e-05	1.93131e-06	1.4609e-05	1.99349e-05	4.74353e-05	1.05052e-06	5.34063e-06	2.18896e-06	1.79792e-05	1.9608e-05	7.77486e-05	4.11691e-05	5.02455e-05	3.18186e-05	3.97444e-06	1.3726e-05	2.53049e-05	1.90699e-05	6.41849e-06	1.31399e-05	5.59305e-06	1.45504e-05	5.04124e-05	7.01143e-05	5.9349e-05	4.80732e-05	2.9507e-05	1.0529e-05
Magix	8.82092e-06	9.82783e-06	4.91352e-06	0	6.69799e-06	3.66838e-06	6.31087e-06	0	0	0	0	1.97156e-06	5.48246e-05	0	4.9975e-06	4.5332e-06	0	0	0	0	1.11861e-06	9.04677e-06	0	0	5.85334e-06	1.03535e-05	0	3.24766e-06	5.96509e-06	5.11978e-06	6.4582e-06	0	0	0	1.57818e-05	2.12589e-05	0	0	1.1154e-05	9.46136e-06	2.40176e-07	0	2.09844e-06	0	5.18374e-07	0	0	0	0	2.09226e-06	1.86011e-07	0	0	9.40575e-06	0	4.53127e-06	7.32227e-06	1.12342e-05	2.17623e-06	2.75691e-06	3.05287e-06	6.26396e-06	6.89053e-06	1.50961e-05	2.01539e-06	6.18701e-06	1.95278e-06	5.24899e-06	7.94203e-06	1.66259e-05	0	9.19073e-06	1.71915e-05	9.59289e-06	1.02115e-05	0	9.29971e-06	0	3.14434e-06	0	5.55388e-06	3.2272e-06	5.01582e-06	0	2.32305e-05	1.4327e-05	1.50051e-05	5.9839e-06	0	0	7.33745e-06	0	0	0
Gpkow	7.86745e-06	3.92277e-05	1.56375e-06	3.63947e-05	1.77213e-05	8.19159e-06	1.10706e-05	3.92341e-05	0	5.46177e-05	4.38536e-05	3.06418e-05	4.05372e-05	1.68465e-05	4.56549e-05	1.05907e-05	1.80562e-05	0	1.16182e-05	2.50357e-05	2.38587e-05	4.41749e-05	8.91317e-06	6.23828e-05	3.85411e-05	7.23013e-06	4.25297e-05	8.00084e-06	4.91635e-05	7.00316e-06	1.15022e-05	0	3.74268e-05	3.83881e-05	4.90492e-05	8.83477e-06	1.43601e-05	0	1.08105e-05	3.40391e-05	6.68487e-06	4.04377e-05	5.48065e-05	1.95635e-05	2.06791e-06	3.05246e-05	0	3.17049e-05	0	1.58292e-05	3.54349e-05	2.43463e-05	4.97114e-05	6.31466e-05	8.0588e-06	9.01139e-06	3.33912e-05	2.66692e-05	1.03545e-05	1.20262e-05	2.84182e-05	3.0765e-05	2.80706e-05	4.993e-05	7.95386e-06	1.86995e-05	4.3057e-06	5.53203e-06	3.53835e-06	9.43761e-06	1.02873e-05	5.2895e-06	1.38104e-05	1.02908e-05	7.45469e-06	1.04126e-05	4.90483e-06	9.75263e-06	1.43655e-05	3.12256e-05	4.30309e-06	2.77092e-06	7.69126e-06	1.9344e-05	2.03311e-06	6.01644e-06	1.60298e-05	1.09597e-05	3.41367e-06	0	0	2.24055e-06	1.9889e-05	7.57209e-06
Wdr45	2.7659e-05	9.87392e-06	2.2116e-05	2.2355e-05	2.20048e-05	2.07796e-05	1.89511e-05	0	0	1.55768e-05	2.2604e-05	1.42103e-05	1.61708e-05	1.11707e-05	7.71159e-06	2.8722e-05	3.63307e-05	2.08381e-05	2.57404e-05	4.23185e-05	2.51876e-05	3.38679e-05	2.58313e-06	0	1.2447e-05	2.19049e-05	1.25614e-05	2.29569e-05	1.51258e-05	1.40257e-05	0	0	1.40036e-05	1.84472e-05	4.42078e-05	2.52904e-05	1.14699e-06	0	2.2308e-05	1.12609e-05	1.65649e-05	1.92996e-05	0	9.24725e-06	7.52984e-06	7.39557e-06	0	0	2.81215e-05	1.19705e-05	2.49732e-05	2.97275e-05	1.81619e-06	0	1.91791e-06	2.38488e-05	8.77055e-06	3.35588e-06	3.01709e-05	2.65559e-05	1.00532e-05	2.64517e-05	1.30106e-05	1.97971e-05	1.90565e-05	3.40303e-05	1.96649e-05	2.40687e-05	1.70597e-05	3.09311e-05	2.86973e-05	1.46867e-05	2.46842e-05	2.22854e-05	2.24366e-05	3.05702e-05	3.84045e-06	3.2028e-05	1.3742e-05	7.75254e-05	3.02388e-05	1.44265e-05	3.5599e-05	1.04347e-05	2.99449e-05	2.33608e-05	4.17357e-05	2.95014e-05	3.45524e-05	2.15951e-05	4.71158e-05	1.34882e-05	1.54117e-05	3.2306e-05
Praf2	1.16624e-05	0	9.21553e-06	0	3.31213e-06	2.69167e-05	7.47541e-06	0	0	0	0	0	0	0	0	1.78753e-05	0	3.38621e-05	0	0	1.24507e-05	0	2.41266e-06	0	1.7521e-05	1.13979e-05	0	0	0	0	0	0	0	0	3.42987e-05	3.20285e-05	0	0	0	0	1.08782e-05	2.18798e-05	0	1.48889e-06	5.18374e-07	0	0	0	0	1.15176e-05	1.62981e-05	1.96701e-05	0	0	2.83206e-06	4.02254e-06	0	0	4.42446e-06	1.58717e-06	0	0	1.53338e-06	9.14149e-07	7.61712e-06	1.79046e-05	2.49369e-05	2.85599e-06	1.78723e-05	2.31576e-05	1.24434e-05	4.79367e-06	1.53841e-05	1.22123e-05	1.25257e-05	1.47523e-05	1.09909e-05	7.30295e-06	0	5.20048e-06	4.91675e-06	6.05821e-06	3.64931e-05	7.0138e-06	7.15031e-06	2.08871e-05	2.65314e-05	1.88464e-06	3.62231e-05	1.94645e-06	1.81789e-05	1.94236e-05	1.13847e-05	1.0529e-05
Ccdc120	4.50186e-06	9.64085e-06	0	4.83282e-06	1.59225e-05	0	5.38243e-06	2.14489e-05	0	5.4444e-06	0	1.14129e-05	0	7.82718e-06	6.48193e-06	6.25801e-06	0	1.94719e-05	0	1.64366e-05	5.87634e-06	8.68646e-06	4.3099e-06	7.17988e-06	4.30435e-06	4.0392e-06	8.65252e-06	1.16347e-05	1.45346e-05	4.06258e-06	1.72049e-05	0	1.02913e-05	0	4.72207e-07	2.08623e-06	6.20655e-06	2.77316e-05	0	0	0	2.87555e-06	6.72891e-06	0	0	1.4593e-05	0	0	0	0	9.47496e-07	0	3.20593e-06	0	2.83206e-06	7.0533e-07	1.27121e-05	5.83956e-06	1.15494e-06	5.51943e-07	8.91056e-06	1.07621e-05	1.43092e-06	2.21288e-07	0	2.19126e-06	0	4.00689e-08	0	0	0	0	1.21021e-06	3.02213e-06	0	0	0	2.39949e-06	0	0	5.48335e-07	0	0	0	1.45612e-06	7.69952e-07	1.52259e-06	0	5.57547e-06	0	7.33776e-06	0	0	0
Tfe3	9.43936e-06	1.01517e-05	4.32107e-06	2.03228e-05	1.60071e-05	1.25767e-05	1.35216e-05	3.8279e-06	1.89753e-05	0	3.55315e-05	1.48809e-05	0	3.21866e-05	1.5514e-05	1.5391e-05	1.39373e-05	0	2.07599e-05	3.99621e-05	9.47047e-06	7.61451e-06	9.84332e-06	3.07979e-05	1.82205e-05	1.07075e-05	5.04617e-06	1.75354e-06	2.29616e-05	2.96565e-06	2.30297e-05	0	4.17608e-05	0	4.17892e-05	2.7098e-05	1.08422e-05	2.77624e-05	3.52336e-05	3.93205e-05	3.20969e-05	1.07642e-05	2.07578e-05	2.73577e-05	4.76613e-05	4.23589e-05	0	2.92803e-05	6.81812e-06	1.72015e-05	3.96752e-05	3.73686e-05	7.38655e-06	5.17781e-06	5.37447e-06	1.10351e-05	8.50972e-06	8.87827e-06	5.09705e-06	5.26656e-06	2.84912e-05	1.69997e-05	1.91924e-05	1.28017e-05	1.05089e-05	1.62132e-05	1.25819e-05	3.4265e-06	3.33777e-05	1.56069e-05	8.82682e-06	3.80432e-06	1.85393e-06	2.3007e-06	1.95219e-06	8.87642e-06	2.59329e-05	1.20448e-05	1.63963e-05	0	4.65522e-06	2.83619e-05	2.23695e-05	1.51021e-05	1.34006e-06	2.55257e-06	7.70346e-06	1.61693e-05	1.71276e-05	3.43581e-06	1.59959e-05	2.55575e-06	4.11924e-06	3.43305e-05
Gripap1	2.50867e-05	0.000105494	7.86338e-05	8.01483e-05	0.000122594	2.23747e-05	2.37282e-05	0.000100669	9.3878e-05	4.20856e-05	0.000249942	0.000107551	0	0.000140336	0.000137771	3.09233e-05	0.000150721	7.91488e-05	9.44224e-05	0.000127199	4.97281e-05	5.12474e-05	8.4593e-05	7.29634e-05	0.000106621	1.96158e-05	0.000140795	4.39902e-05	0.000103814	4.64101e-05	0.000100372	0	8.1121e-05	7.67344e-05	4.48521e-05	2.5868e-05	6.61682e-05	2.79642e-05	2.22758e-05	0.000142174	2.93349e-05	3.87006e-05	0.00011933	6.50046e-05	3.79791e-05	9.76668e-05	2.15424e-05	0.000105221	3.00872e-05	2.97727e-05	5.24336e-05	1.15971e-05	8.07424e-05	0.000105405	4.12478e-05	2.40228e-05	0.000107637	0.000106348	3.6207e-05	4.05965e-05	8.61461e-05	4.18381e-05	0.000110556	0.000125881	3.7496e-05	3.57128e-05	3.49051e-05	1.2217e-05	4.01279e-05	2.63529e-05	4.18205e-05	2.53112e-05	3.1479e-05	1.25635e-05	2.2194e-05	1.84302e-05	2.38605e-05	2.58643e-05	2.95262e-05	3.71578e-05	1.22152e-05	2.19734e-05	3.30291e-05	3.78913e-05	2.11288e-05	8.0521e-06	1.12961e-05	2.43178e-05	2.99913e-05	5.70013e-05	4.15461e-05	1.10027e-05	1.84284e-05	4.96533e-05
Otud5	2.07907e-05	2.71371e-05	1.51027e-05	4.71036e-05	2.05459e-05	3.49843e-05	2.06005e-05	4.77638e-05	0	5.33142e-05	0.000109494	6.32464e-05	0	8.12052e-05	1.70624e-05	2.47642e-05	3.45278e-05	1.22294e-05	2.07074e-05	5.95979e-05	4.34326e-05	5.47395e-05	3.6493e-06	9.11874e-05	3.80759e-05	2.03355e-05	4.30055e-05	1.07705e-05	3.73268e-05	4.00468e-05	8.21931e-05	0	1.94168e-05	4.33048e-05	3.74187e-05	2.43194e-05	3.17801e-05	0	1.46688e-05	4.40723e-05	3.1939e-05	6.28883e-05	3.40265e-05	3.45299e-05	3.03548e-05	3.46415e-05	3.09598e-05	2.4098e-05	3.22211e-06	3.12382e-05	3.24244e-05	5.22796e-06	6.0324e-05	7.53235e-05	2.58965e-05	2.06928e-05	3.99385e-05	3.35002e-05	1.31391e-05	1.41916e-05	5.93416e-05	4.10904e-05	2.78651e-05	4.8567e-05	3.2695e-05	1.90479e-05	8.0932e-06	9.54946e-06	1.36729e-05	1.25441e-05	1.5678e-05	5.51734e-06	9.98472e-06	2.17017e-05	1.35005e-05	1.94945e-05	2.55849e-05	1.05395e-05	2.50313e-05	3.36043e-05	9.46098e-06	1.92998e-05	9.5774e-06	4.98947e-05	1.55931e-05	8.92091e-06	8.70637e-06	5.44733e-06	2.52103e-05	3.63219e-05	4.11228e-05	2.25925e-05	1.68543e-05	2.36224e-05
Slc35a2	1.37371e-05	3.81196e-05	9.94087e-06	2.04449e-05	2.1507e-05	2.35902e-05	1.59452e-05	4.39659e-06	1.89753e-05	3.53023e-05	2.40336e-05	4.89489e-05	0	2.48191e-05	1.75479e-05	1.63352e-05	1.54087e-05	1.29192e-05	1.65619e-05	2.15487e-05	2.85965e-05	2.22383e-05	5.21197e-06	2.09189e-05	3.76415e-05	1.53783e-05	1.9471e-05	1.76111e-05	2.35333e-05	1.31826e-05	4.86644e-05	0	6.62726e-06	3.91777e-05	4.26961e-05	2.70362e-05	1.02991e-05	0	0	2.71084e-05	1.08917e-05	2.2118e-05	1.54303e-05	8.6317e-06	1.77445e-05	9.27446e-06	0	2.04897e-05	3.38509e-05	1.44708e-05	2.5215e-05	1.31007e-05	6.44036e-06	2.84219e-05	4.04737e-05	1.49671e-05	2.50908e-05	2.42524e-05	1.49477e-05	1.27996e-05	7.71639e-06	2.34473e-05	2.02884e-05	3.07625e-05	8.71217e-06	1.48347e-05	3.79248e-05	6.14843e-06	1.14452e-05	2.25337e-05	1.29917e-05	1.35939e-05	8.8856e-06	1.68792e-05	1.03861e-05	9.26141e-06	4.91371e-06	1.28258e-05	1.90564e-05	3.09941e-05	6.15615e-06	9.27668e-06	3.23807e-05	1.20054e-05	2.36424e-06	1.03455e-05	1.14162e-05	4.78237e-06	2.63185e-05	7.06754e-06	2.46148e-05	5.05669e-06	3.01409e-05	5.18831e-05
Pqbp1	1.76573e-05	2.70231e-06	2.45594e-05	4.24592e-06	1.90444e-05	4.63716e-05	1.92797e-05	3.41593e-05	4.9456e-05	0	0	9.51471e-06	5.61562e-05	0	1.49146e-05	2.25762e-05	6.80041e-06	6.26321e-05	0	5.98917e-06	3.40183e-05	3.83274e-06	1.98196e-05	3.63162e-06	1.24093e-05	1.32704e-05	2.18192e-05	2.09274e-05	1.23359e-05	8.04382e-06	2.98411e-05	0.000136248	0	0	7.88785e-05	2.92344e-05	1.60897e-05	0	4.92616e-06	1.17086e-05	2.67664e-05	9.34244e-05	1.22682e-05	1.58462e-05	1.12788e-05	0	1.57183e-05	0	1.83527e-05	4.0604e-05	6.44293e-05	1.26046e-05	2.00477e-05	0	2.11373e-05	1.03765e-05	1.58245e-05	8.90165e-06	2.31711e-05	1.93772e-05	3.68508e-06	5.90596e-06	1.55853e-05	6.73041e-06	3.31042e-05	2.25818e-05	5.20517e-05	1.37869e-05	3.14098e-05	2.93832e-05	5.97875e-05	3.22243e-05	1.3308e-05	1.27869e-05	2.99654e-05	3.18919e-05	2.99578e-05	3.64215e-05	2.7606e-05	5.66847e-05	1.55756e-05	1.00861e-05	2.93552e-05	8.80409e-05	2.38366e-05	2.91261e-05	1.9211e-05	2.04818e-05	6.54194e-05	3.1246e-05	3.41569e-05	1.69917e-05	0.000108554	0
Timm17b	4.25802e-05	5.75546e-06	1.47495e-05	1.12022e-05	1.20915e-05	8.78134e-05	5.25507e-05	0	0	2.47081e-05	0	1.69987e-05	3.9582e-05	9.42685e-06	1.78971e-05	4.31298e-05	5.02639e-06	7.78877e-06	1.07841e-05	1.49988e-05	4.6454e-05	0	2.34302e-06	1.13975e-05	0	4.07263e-05	1.96828e-05	5.58629e-05	9.95953e-06	8.40704e-06	5.65781e-05	5.61041e-05	1.88661e-05	1.17768e-05	2.68543e-05	5.70691e-05	3.77532e-06	2.04332e-05	1.24508e-05	0	3.32179e-05	3.71467e-05	8.39586e-06	2.06706e-05	4.21729e-05	0	3.03951e-05	1.84787e-05	5.6865e-05	7.74814e-05	5.17295e-05	6.76017e-05	4.01623e-05	0	2.83206e-06	3.80194e-05	3.64326e-06	1.3707e-06	2.80677e-05	2.90748e-05	9.00851e-06	1.39057e-05	5.71079e-06	7.83696e-06	5.36707e-05	4.78437e-05	7.34741e-05	4.37574e-05	3.11667e-05	5.46571e-05	5.50374e-05	3.93698e-05	5.13316e-05	3.06433e-05	4.60825e-05	4.54595e-05	3.70053e-05	7.84891e-05	5.39614e-05	7.71776e-05	5.03647e-05	4.88267e-05	6.46158e-05	4.89744e-05	3.97495e-05	3.64783e-05	5.41984e-05	2.65281e-05	3.9011e-05	3.71716e-05	2.48098e-05	3.31995e-05	5.20337e-05	4.49041e-05
Hdac6	2.0868e-05	4.20879e-05	2.44676e-06	2.19482e-05	4.91425e-05	2.6422e-06	2.07716e-05	6.27275e-05	0	1.13323e-05	3.7679e-05	4.89542e-05	0	3.26804e-05	3.33911e-05	3.20314e-05	2.37767e-05	4.8926e-05	4.70204e-05	3.67358e-05	4.50861e-05	4.41024e-05	1.7931e-05	3.70395e-05	8.73936e-05	2.79864e-05	4.43226e-05	7.00235e-06	2.48706e-05	6.93587e-05	3.31518e-05	0	1.38522e-05	3.47211e-05	7.43851e-06	7.61775e-06	3.40111e-05	0	0	3.53954e-05	3.9643e-06	0	2.97213e-05	2.13605e-05	6.11816e-06	2.50352e-06	3.09598e-05	0	1.22834e-05	1.74764e-06	3.12335e-06	1.25572e-05	1.73476e-05	0	1.71213e-05	2.1442e-05	5.78783e-05	7.22237e-05	9.73515e-06	8.18678e-06	4.98029e-05	5.36539e-05	4.25283e-05	6.68393e-05	6.56089e-06	2.25577e-05	8.74128e-06	1.43879e-05	6.57199e-06	2.00319e-06	1.2741e-05	1.8525e-05	1.50075e-05	2.44085e-05	1.55946e-05	3.38924e-06	4.18067e-06	1.35599e-05	0	0	1.05641e-05	6.70907e-06	4.78797e-06	0	8.66346e-06	8.15264e-06	1.2743e-05	1.27029e-05	7.15494e-06	0	5.31558e-06	0	0	1.18259e-05
Glod5	0.000100744	5.42135e-05	8.27166e-05	3.67433e-05	4.51209e-05	2.8699e-05	0.000152019	4.02971e-05	2.33536e-05	8.90143e-05	7.10647e-05	6.55397e-05	4.66657e-05	0.000144976	0.000101178	2.26001e-05	0	2.74891e-05	2.05639e-05	5.99176e-06	7.71057e-05	5.16786e-05	2.18265e-05	1.04452e-05	7.631e-06	7.12785e-05	0.000120002	7.18927e-05	2.4017e-05	2.36979e-05	0	0.000146018	1.27228e-05	3.36089e-05	7.19679e-07	2.5415e-05	2.5996e-06	6.66685e-05	0	2.42693e-05	1.07716e-05	0	8.83972e-06	1.32349e-05	1.0738e-05	4.36174e-05	0.000175791	1.84204e-05	3.80461e-05	1.06102e-05	3.32707e-07	2.17842e-05	2.18785e-05	6.83281e-05	3.02508e-05	6.76624e-05	4.11892e-05	5.27048e-05	7.22004e-05	6.12633e-05	2.32916e-05	2.23578e-05	4.74312e-05	3.94345e-05	2.28495e-05	0.000106198	1.00431e-05	9.76642e-05	1.11129e-05	1.48575e-05	6.03176e-06	3.42792e-05	8.64187e-05	9.03284e-05	0.000132843	7.38744e-06	3.26631e-06	2.45453e-05	1.65403e-05	0	0.000120477	1.28845e-05	1.93447e-05	2.74003e-05	5.08817e-05	0.000143652	0.000128142	0.000151596	1.32059e-05	0	1.79611e-05	3.4891e-05	2.92073e-05	1.7934e-05
Was	0	0	0	0	0	1.22445e-05	1.01611e-07	0	0	0	0	0	0	0	0	0	0	0	0	0	0	0	0	0	0	1.90435e-08	0	0	0	0	0	0	0	0	0	0	0	0	0	0	3.71153e-05	8.85206e-06	0	0	2.33759e-05	0	0	0	5.37744e-06	3.78643e-05	0	0	0	0	0	2.23144e-07	0	0	6.93379e-07	0	0	0	0	0	4.73312e-05	0	0	0	4.26434e-05	0	5.63948e-05	0	0	0	0	0	4.6179e-05	0	7.56192e-05	0.0001097	0	3.10402e-05	0	4.73077e-05	0	0	0	0	0	4.02849e-05	0	3.53195e-05	5.81792e-05	0
Wdr13	3.37827e-05	4.82249e-05	2.06469e-05	2.29175e-05	5.56117e-05	1.00385e-05	3.72253e-05	4.42995e-05	2.15332e-05	6.16188e-05	2.39534e-05	6.32744e-05	8.18072e-05	1.78784e-05	5.65622e-05	3.887e-05	5.56245e-05	0	1.87815e-05	7.38128e-05	3.54882e-05	6.20353e-05	3.09842e-05	2.3868e-05	6.16148e-05	3.03259e-05	5.61212e-05	2.85743e-05	1.49104e-05	1.43679e-05	4.53487e-05	0	2.82839e-05	2.67236e-05	3.68216e-05	2.82331e-05	2.62981e-05	0	4.45736e-05	3.19974e-05	2.16902e-05	2.99681e-05	6.35436e-05	3.12411e-05	3.60367e-05	5.57086e-05	2.11238e-05	5.98145e-05	2.78209e-05	8.53996e-06	3.77706e-05	2.00436e-05	5.60224e-05	8.70561e-06	5.20464e-05	1.55722e-05	2.08033e-05	4.59592e-05	1.03939e-05	1.22061e-05	1.00123e-05	1.42668e-05	2.23505e-05	2.47092e-05	9.33874e-06	2.14127e-05	2.52644e-05	1.05382e-05	7.58522e-06	1.35659e-05	1.292e-05	2.9592e-05	4.4773e-05	2.60231e-05	1.57731e-05	3.34134e-05	0	2.26366e-05	1.07247e-05	9.00739e-06	6.08764e-06	2.73899e-06	9.04474e-06	1.18163e-05	2.15383e-05	2.10046e-05	2.98628e-05	1.02307e-05	2.37595e-05	1.45782e-05	1.76677e-05	0	0	0
Rbm3	0.000124214	1.25416e-05	8.6208e-05	4.69724e-05	4.04921e-05	0.000520082	0.000143578	3.09723e-05	0	1.96443e-05	8.24355e-05	7.40981e-06	5.81498e-05	1.99818e-05	7.16268e-06	0.000119939	4.28925e-05	6.47998e-05	2.05254e-05	6.21999e-05	0.000104191	2.0538e-05	3.45681e-05	3.95919e-05	5.16949e-05	7.5219e-05	3.56784e-05	6.68867e-05	4.82311e-05	5.57953e-05	4.94906e-05	0	7.14376e-05	1.50981e-05	6.74786e-05	0.000250641	1.3534e-05	7.51975e-05	5.72185e-05	6.309e-05	0.000458111	5.93387e-05	2.52523e-05	2.72229e-05	0.000234435	5.8795e-05	7.90814e-05	6.6993e-05	0.000166322	0.000593902	4.97026e-05	0.000276609	3.36295e-05	4.27738e-05	2.69724e-05	0.000102129	2.86606e-05	2.96849e-05	5.23887e-05	5.85016e-05	3.51403e-05	4.39903e-05	3.73946e-05	3.61299e-05	0.000475625	1.65274e-05	0.000173537	6.17064e-05	0.000158572	0.000150984	0.000257298	8.6943e-05	6.89747e-05	3.79988e-05	9.04389e-05	0.000174598	0.000307925	0.000104692	0.000292988	0.000344906	7.68531e-05	0.00021325	0.000307483	0.000478826	8.63395e-05	9.23211e-05	8.27852e-05	8.19338e-05	0.000357416	0.000404765	0.000159357	0.000732895	0.000587652	2.36518e-05
Tbc1d25	1.99554e-06	1.14961e-05	0	1.12736e-05	1.17384e-05	2.36071e-06	3.39706e-06	9.49152e-06	0	7.29581e-06	5.27134e-05	6.46362e-06	1.99872e-05	2.07897e-05	2.31243e-05	9.07763e-06	3.72958e-05	0	1.99272e-05	5.96346e-06	6.50108e-06	9.46436e-06	0	3.51506e-05	2.0654e-05	2.5498e-06	1.18824e-05	0	1.95365e-05	1.08854e-05	1.53943e-05	0	4.59451e-05	0	6.84956e-06	4.46741e-06	1.57116e-05	0	3.59944e-05	0	1.54247e-06	2.55781e-06	1.1637e-05	1.29799e-05	9.05598e-06	2.275e-05	0	0	0	4.29375e-06	5.62883e-06	8.34012e-06	1.99511e-05	1.16829e-05	4.60316e-06	3.23437e-06	1.48174e-05	9.50347e-06	1.40618e-06	1.82212e-06	1.39354e-05	1.68995e-05	1.42912e-05	3.9839e-06	2.84411e-06	4.0695e-06	6.90897e-06	1.33291e-06	2.83566e-06	3.4476e-06	0	2.36508e-06	0	6.21428e-06	2.8223e-06	4.56772e-06	0	1.2412e-06	2.17786e-06	0	3.33602e-06	8.25456e-07	1.20668e-06	5.7439e-06	1.54642e-06	5.73219e-07	2.85647e-06	3.01865e-07	3.6854e-06	0	2.31935e-06	2.24055e-06	1.1203e-05	0
Ebp	3.87877e-05	8.33645e-06	2.91467e-05	9.62459e-06	1.92301e-05	8.27465e-05	8.70071e-05	6.50787e-06	2.51383e-05	0	0	2.09779e-05	4.57394e-05	8.00769e-06	6.84212e-06	4.38936e-05	3.14565e-05	7.27191e-05	0	0	8.3197e-05	6.58617e-06	4.03558e-05	7.17988e-06	3.82697e-06	3.98213e-05	0	4.03022e-05	2.14706e-05	4.02917e-06	1.1027e-05	0	5.83567e-06	0	3.15388e-05	5.52224e-05	1.14699e-06	2.79642e-05	0	3.50295e-06	6.29051e-05	1.43465e-05	0	1.03965e-05	6.1644e-05	0	4.32474e-05	0	4.51146e-05	7.65574e-05	5.81993e-05	5.86329e-05	1.59534e-05	4.05326e-06	0	4.45598e-05	7.03995e-06	1.53105e-05	4.84151e-05	6.70069e-05	3.50396e-06	1.23721e-05	8.66141e-06	1.33683e-05	5.68067e-05	4.92452e-05	6.14619e-05	4.06937e-05	5.88073e-05	5.87483e-05	3.87622e-05	2.56249e-05	2.50191e-05	3.26371e-05	4.30371e-05	5.50663e-05	4.55532e-05	4.64703e-05	5.07357e-05	5.4562e-05	7.17708e-05	8.16633e-05	6.16896e-05	2.60075e-05	3.53152e-05	4.886e-05	3.38934e-05	2.89788e-05	2.94482e-05	6.34537e-05	3.53904e-05	4.22918e-05	5.17419e-05	1.81011e-05
Porcn	7.45955e-06	1.48391e-05	0	1.20429e-05	8.14443e-06	4.43711e-06	6.25541e-06	0	0	0	0	9.35478e-06	0	0	1.12423e-05	1.58217e-06	2.0022e-05	0	6.95778e-06	1.15283e-05	4.17106e-06	1.42959e-05	0	1.26458e-05	0	5.36995e-06	1.41914e-05	1.58988e-05	1.19812e-05	9.69128e-06	1.58498e-05	0	0	0	7.62083e-06	5.23592e-06	5.37548e-06	0	0	3.65149e-06	1.76948e-06	1.97526e-05	1.65865e-05	1.62793e-05	2.31084e-06	1.86679e-05	0	0	0	0	1.01054e-05	4.54145e-06	7.08707e-06	1.06851e-05	4.12608e-05	2.23904e-06	6.9969e-06	4.83425e-06	1.50433e-06	2.02619e-06	2.6915e-06	2.38011e-06	5.1269e-06	2.36424e-06	3.44984e-07	8.57226e-06	1.23791e-05	1.06815e-06	2.0831e-06	8.20539e-06	0	5.45055e-07	8.652e-06	3.09159e-06	1.95059e-06	6.02993e-06	0	1.1627e-06	0	0	1.26727e-06	1.41843e-06	3.01973e-06	0	2.27028e-06	4.27859e-06	1.2725e-05	0	5.78507e-06	1.0175e-05	2.08808e-06	0	0	0
Ftsj1	9.75906e-06	2.1578e-05	1.4928e-05	1.38841e-05	7.8723e-06	1.35694e-05	8.34018e-06	1.98641e-05	4.52899e-05	4.78934e-06	1.14416e-05	1.27914e-05	0	2.21298e-05	3.67599e-05	1.02089e-05	9.63046e-06	2.86888e-05	2.22754e-05	0	8.58893e-06	3.29746e-06	2.35157e-06	3.13165e-05	1.80325e-05	8.42656e-06	2.41451e-05	8.71234e-06	3.86956e-05	2.39233e-05	1.20165e-05	2.27108e-05	5.57992e-06	0	2.09496e-05	1.26587e-05	5.52413e-06	0	0	1.51565e-05	6.48321e-06	8.64239e-05	2.86035e-05	2.31126e-05	8.6121e-06	0	0	2.79014e-05	5.82336e-06	7.91349e-06	2.1713e-05	1.55943e-05	8.68947e-06	2.31561e-05	4.54765e-05	1.0155e-05	1.85917e-05	8.24938e-06	1.26365e-05	1.43788e-05	1.37404e-05	9.87175e-06	2.19689e-05	2.20535e-05	1.22806e-05	1.66532e-05	9.00736e-06	6.01135e-06	7.38622e-06	9.79672e-06	9.27028e-06	3.6697e-06	4.53886e-06	5.72819e-06	8.1235e-06	9.19142e-06	9.24166e-06	8.63044e-06	1.23321e-05	0	7.57226e-06	1.45486e-05	1.03072e-05	1.67587e-05	9.15403e-06	3.56465e-06	1.76441e-06	5.50388e-06	3.21572e-05	1.59423e-06	4.85536e-06	3.99878e-06	0	0
B630019K06Rik	3.14039e-06	0	0	0	7.24397e-06	0	1.45978e-06	0	5.97372e-05	0	0	0	0	0	0	2.24884e-06	0	2.86269e-05	0	0	3.23856e-06	0	0	0	5.59566e-06	2.54385e-06	0	0	0	0	0	0	0	0	1.54489e-06	3.67604e-06	0	0	0	0	4.56948e-06	0	0	0	4.66364e-06	0	0	0	0	1.54791e-06	7.3266e-07	0	0	0	0	4.15212e-07	0	0	7.50544e-07	1.33645e-06	0	0	6.51946e-07	2.41801e-06	1.17419e-06	4.49491e-06	0	7.38771e-07	4.15123e-06	3.0426e-06	2.7587e-06	7.06576e-06	7.14183e-06	3.7717e-06	2.69898e-06	5.73024e-06	2.60566e-06	4.77597e-06	2.57233e-06	1.7536e-05	6.87114e-07	2.30773e-06	6.88106e-06	0	3.17932e-06	2.44209e-06	3.28913e-06	0	1.02324e-05	0	7.3926e-06	0	0	0
Cybb	5.58755e-07	2.78517e-06	0	0	0	0.000101331	0	0	0	0	0	1.87346e-06	0	0	0	0	0	0	0	1.46817e-05	0	6.31241e-06	0	0	3.98664e-06	2.3311e-07	0	0	0	1.605e-05	1.10571e-05	0	0	7.28697e-06	0	5.65526e-07	0	0	0	8.16653e-06	0.000736709	0	6.55292e-06	7.13073e-06	0.000612494	0.000383028	0.00013406	0.000134207	5.43748e-05	1.33065e-06	2.46023e-07	1.2739e-06	0	0	0	1.74986e-07	7.01091e-06	6.24211e-06	0	1.12442e-06	0	0	2.54851e-06	1.40544e-06	1.29194e-06	7.75677e-07	1.33259e-06	9.67629e-07	0.00022786	1.09301e-06	7.78691e-05	3.56571e-06	0	1.80002e-06	1.62643e-06	0	0.000368827	0	4.98943e-06	0	1.11293e-06	0.000268731	1.8081e-06	0.000106532	6.39804e-07	0	0	0	0	0.00041311	0	2.27024e-05	0	0
Dynlt3	9.02596e-05	2.09074e-05	0.000156352	1.12113e-05	8.40105e-06	6.08047e-05	0.000115689	3.74939e-05	0.000144477	3.1271e-05	7.42179e-05	3.04984e-05	0.000198894	0	0	0.000114398	2.42942e-05	0.000315893	1.04493e-05	3.23292e-05	0.000138154	2.48171e-05	0.000184356	2.68457e-05	1.34093e-06	7.79462e-05	4.14234e-05	0.000197367	1.3494e-05	2.88656e-05	2.78512e-05	0.000116257	0	2.1633e-05	0.000209513	9.91018e-05	1.11513e-05	0.000199793	0	5.98786e-05	4.91781e-05	0.000205869	4.67864e-05	4.50021e-05	2.43116e-05	2.80702e-05	9.73e-05	1.31985e-05	2.12399e-05	5.22303e-05	0.000313987	9.91567e-05	2.9853e-05	0	3.00615e-05	6.73463e-05	1.96185e-05	2.64347e-05	0.000178154	0.000188727	1.62457e-05	1.00319e-05	2.88582e-05	3.87327e-05	3.124e-05	0.00023169	0.000112275	4.72781e-05	2.70179e-05	7.57025e-05	6.15989e-05	8.90034e-05	8.32823e-05	8.05215e-05	7.60614e-05	0.000100988	2.72974e-05	8.89866e-05	3.57825e-05	1.62803e-05	6.38967e-05	4.59466e-05	0.000110296	6.8003e-05	0.000106247	8.06263e-05	7.86936e-05	0.00011903	0.000122949	2.51329e-05	0.000116062	4.26604e-05	4.40204e-05	5.30009e-05
Rpgr	7.54792e-06	4.90286e-05	0	2.85894e-05	3.48452e-05	1.09335e-06	4.63293e-06	8.00196e-05	0	7.27903e-06	0	4.52732e-06	0	9.49438e-06	1.46523e-05	4.94595e-06	6.04261e-05	4.80582e-05	9.01746e-06	7.67807e-05	5.35705e-06	4.93315e-05	6.42723e-06	1.8851e-05	1.77642e-05	5.27538e-06	2.65776e-05	7.90967e-06	5.98605e-06	4.78735e-05	2.98297e-05	0	2.83357e-05	4.67018e-05	1.77007e-06	3.75419e-06	1.08557e-05	0	0	4.77199e-05	2.22245e-06	4.8125e-06	2.59176e-05	1.21805e-05	5.23424e-06	1.91446e-05	0	2.79014e-05	0	3.73219e-06	6.71258e-06	9.69782e-06	4.56763e-05	3.28601e-05	3.16271e-05	3.95586e-06	2.31307e-05	3.29711e-05	6.55999e-06	7.76196e-06	1.81813e-05	1.56079e-05	2.63891e-05	1.93225e-05	2.5723e-06	4.88895e-06	7.70285e-07	2.22104e-06	0	2.16899e-06	4.93438e-06	3.39885e-06	4.93286e-06	6.24762e-06	2.85741e-06	2.38567e-06	0	4.33138e-06	0	0	1.46932e-06	1.08972e-06	4.34521e-07	0	2.17105e-06	1.75064e-06	4.39638e-06	5.94881e-07	1.81583e-06	1.71658e-06	2.28066e-06	0	0	0
Tspan7	1.59996e-05	2.6007e-05	1.02095e-05	1.49583e-05	1.94815e-05	0	8.1946e-06	3.04303e-06	0	1.13323e-05	6.35324e-06	1.87346e-06	0	1.54439e-05	0	3.8832e-06	6.5454e-05	0	1.74836e-05	1.47347e-05	1.43412e-05	3.20637e-05	0	5.63884e-06	1.03113e-05	1.74625e-05	3.01386e-05	2.21178e-05	5.45557e-06	2.08927e-05	3.81924e-06	2.59121e-05	3.67923e-06	0	0.000410588	0.000207216	6.77587e-05	0.000118966	0.000135842	7.97612e-05	1.63188e-06	2.13687e-05	4.84166e-05	2.00247e-05	3.99195e-06	2.23732e-05	2.11238e-05	0	2.60125e-06	6.90041e-07	2.5744e-06	8.69266e-06	5.34411e-06	1.88342e-05	1.55192e-05	1.51485e-05	3.39942e-05	1.54675e-05	1.98314e-05	8.50184e-06	4.00354e-05	1.29816e-05	3.46989e-05	8.13628e-06	2.68842e-06	2.22332e-05	1.4869e-06	8.1856e-06	3.27302e-06	9.03935e-05	1.04607e-06	9.81002e-07	7.6154e-06	2.57586e-05	7.98147e-06	2.10847e-05	0	3.29231e-06	0	0	6.98423e-06	4.22519e-06	0.000117265	2.83214e-06	6.73476e-06	1.28473e-05	1.59511e-05	6.50633e-06	7.61488e-06	3.24772e-06	2.08808e-06	0	0	0
Mid1ip1	2.33267e-05	5.93145e-06	4.34651e-05	0	1.46515e-05	1.16028e-05	2.40715e-05	4.25713e-06	2.52908e-05	0	0	1.60301e-06	0	0	3.90892e-06	2.39539e-05	8.45309e-06	1.04351e-05	0	0	1.73304e-05	2.5347e-06	1.43392e-05	0	9.83055e-06	1.31652e-05	0	1.58308e-05	0	0	0	6.49013e-05	0	1.66842e-05	6.37723e-05	4.9665e-05	2.60247e-06	0	0	7.91014e-06	3.30567e-05	7.05181e-05	7.92343e-06	1.16885e-05	1.3888e-05	0	0	0	1.14236e-05	2.16138e-05	5.42922e-05	2.47545e-05	0	0	1.63135e-05	1.9167e-05	4.72437e-06	4.71592e-06	1.79306e-05	1.38085e-05	0	0	5.32889e-06	3.88748e-06	1.04329e-05	2.54452e-05	7.67581e-05	1.63766e-05	1.63409e-05	5.86775e-05	4.93042e-06	1.14349e-05	2.11202e-05	5.05702e-06	2.28881e-05	0.00011632	1.87384e-05	9.00725e-05	1.65045e-05	2.05929e-05	1.92801e-05	2.18442e-05	4.75787e-05	3.05888e-05	7.569e-06	3.22117e-05	9.02192e-06	5.50462e-05	0.000106205	1.40321e-05	9.02167e-05	1.06889e-05	6.3021e-05	4.93877e-05
Bcor	9.51923e-06	1.90902e-05	1.75015e-05	2.95459e-05	3.60867e-05	1.10775e-05	1.08715e-05	7.48927e-05	0	9.67297e-05	7.17483e-05	5.79342e-05	1.05077e-05	8.07012e-05	4.15027e-05	9.90557e-06	2.45112e-05	8.2174e-06	8.1164e-05	4.76776e-05	1.26601e-05	6.33405e-05	1.54744e-05	2.59874e-05	6.49413e-05	6.48005e-06	2.3574e-05	6.91889e-06	1.61105e-05	4.24187e-05	3.83545e-05	0	0.00010722	4.23512e-05	2.10516e-05	1.58743e-05	9.01987e-05	0	0.000188633	4.23799e-05	1.13889e-05	1.35561e-05	9.22554e-05	8.57033e-05	3.78652e-06	0.000103563	0	3.14319e-05	1.9352e-06	1.21343e-05	9.3103e-06	1.2739e-06	1.88716e-05	1.02508e-05	5.83016e-05	4.37472e-06	2.85375e-05	1.08335e-05	1.27242e-05	6.45772e-06	2.36842e-05	2.42369e-05	2.62768e-05	1.77589e-05	2.05469e-05	1.20818e-05	1.21963e-05	3.19189e-06	1.06508e-05	1.26485e-05	2.09738e-05	1.89901e-06	1.26216e-05	8.80957e-06	7.75664e-06	1.68971e-05	1.23471e-05	5.62148e-06	1.06961e-05	0	1.62686e-06	4.70056e-06	8.96208e-06	0	1.95058e-06	4.19913e-06	6.34163e-06	2.47787e-07	1.18551e-05	2.22685e-06	1.16906e-05	4.08164e-05	1.26124e-05	0
Atp6ap2	5.50725e-05	3.11428e-05	8.89023e-05	2.40417e-05	2.29225e-05	5.74349e-05	0.000419142	0.000133332	0.000343833	8.59841e-05	9.30623e-05	0.000150712	0.000207951	4.73827e-05	6.04386e-05	0.000164373	7.02429e-05	0.000288569	2.76275e-05	4.10016e-05	0.000508425	5.49019e-05	9.00695e-05	1.17427e-05	3.68687e-05	6.53304e-05	1.2756e-05	8.2973e-05	9.7783e-06	4.17609e-06	2.04794e-05	0.000240265	6.18349e-06	6.02126e-05	0.000101202	6.98831e-05	7.07456e-05	3.23834e-05	4.14625e-05	2.68644e-05	6.12694e-05	7.4415e-05	5.21631e-05	1.12058e-05	0.000109087	2.42389e-05	5.34759e-05	2.49056e-05	4.9905e-05	2.76266e-05	9.40743e-05	9.42633e-05	2.8522e-05	0	1.51173e-05	4.25739e-05	2.93386e-05	3.50096e-05	8.31243e-05	8.03319e-05	1.33846e-05	2.74794e-05	3.07062e-05	2.28208e-05	3.32539e-05	0.000132629	8.85027e-05	5.83259e-05	0.000124508	0.000101101	5.23962e-05	0.000121532	6.33438e-05	9.6832e-05	0.000358222	4.82461e-05	8.4115e-05	0.000145158	3.3162e-05	4.49976e-05	5.86085e-05	0.000141649	0.000141418	4.47531e-05	0.000118332	6.39928e-05	9.98858e-05	0.000264751	6.03831e-05	7.79203e-05	0.000193056	3.16008e-05	2.04369e-05	0.000100281
1810030O07Rik	1.23892e-05	6.73371e-06	5.98201e-06	1.53193e-05	4.02046e-05	9.94963e-06	1.73392e-05	2.5888e-05	0	0	1.9305e-05	1.96311e-05	0	1.47712e-05	1.94956e-05	1.63835e-05	8.45309e-06	1.68643e-05	9.70798e-06	3.45811e-05	3.12921e-05	4.52878e-05	1.97142e-05	2.61049e-05	6.01085e-05	1.08586e-05	7.13305e-06	1.41976e-05	8.15354e-06	2.51221e-05	6.61737e-06	2.59121e-05	8.1062e-06	0	1.8419e-05	1.78254e-05	5.2082e-06	0	0	2.74275e-05	1.18814e-05	1.05484e-05	1.75914e-05	1.8029e-05	2.02368e-05	1.22073e-05	2.96736e-05	0	0	3.73771e-05	2.5637e-05	5.97478e-06	2.31371e-05	5.67115e-06	1.83518e-05	8.87922e-06	1.19849e-05	1.96322e-05	1.20804e-05	1.54191e-05	1.92935e-05	2.85016e-05	2.73655e-05	3.95883e-05	1.77922e-05	2.17272e-05	1.17085e-05	5.06884e-06	5.27659e-06	2.27378e-05	2.00657e-05	9.87841e-06	3.19933e-06	2.77376e-06	3.9577e-06	1.82039e-05	9.14921e-06	4.48366e-06	4.80792e-06	1.08307e-05	4.8032e-06	6.99553e-06	2.16009e-05	0	1.37043e-05	5.66067e-06	4.0681e-06	1.16954e-05	1.26449e-05	3.12788e-05	0	3.6535e-06	1.06844e-05	0
Med14	1.38804e-05	0.000148737	5.65162e-05	0.00011369	0.00015919	6.70355e-06	1.59805e-05	0.000152936	0	9.74373e-05	0.000173322	0.000173913	0	9.64323e-05	0.000119383	2.5013e-05	0.000195701	3.1203e-05	0.000122762	0.000151254	3.95738e-05	0.000143517	3.09647e-05	0.000155741	0.000101873	1.13918e-05	9.46338e-05	3.84366e-05	9.42134e-05	0.000130357	0.000118194	4.97216e-05	0.000119626	0.000101279	1.322e-05	1.37617e-05	9.93184e-05	5.85452e-05	0.000166746	0.000142913	8.62255e-06	1.35081e-05	0.000141033	0.000152459	2.47948e-05	7.9095e-05	0	0.000163941	1.69789e-05	2.55024e-05	9.79401e-06	8.3215e-06	0.000137089	0.000137091	0.000156481	1.99098e-05	0.00017916	0.000178459	4.22915e-05	4.69874e-05	0.000127531	0.00029252	0.000123006	0.00014075	1.38664e-05	9.60822e-06	1.88975e-05	1.88738e-05	3.74053e-06	8.9093e-06	1.56472e-05	1.95067e-05	1.03177e-05	1.09998e-05	1.22026e-05	2.0214e-05	7.19446e-06	1.78884e-05	6.3968e-06	0	1.06271e-05	1.58926e-05	7.4834e-06	8.11001e-06	2.5981e-05	7.09376e-06	1.6885e-05	5.91629e-06	3.80201e-06	7.15835e-06	1.68272e-05	3.6535e-06	2.33773e-05	5.04032e-05
Usp9x	7.01875e-05	0.00014224	5.26918e-05	0.00014148	9.5788e-05	4.47506e-05	9.57186e-05	0.000196945	2.51383e-05	0.000199825	0.000161569	0.00014967	1.05077e-05	0.000318624	0.000144558	8.70985e-05	0.000168955	2.68392e-05	0.000186003	0.000113828	0.00011992	0.000122927	2.50712e-06	0.000180885	0.000152903	5.86024e-05	0.000168073	4.42425e-05	0.000171091	0.000110025	0.000109125	0	0.000149592	0.00016378	4.22466e-05	6.21832e-05	0.000151554	2.79642e-05	0.00014517	0.00018131	4.03552e-05	5.2596e-05	0.000188376	0.000182661	4.55318e-05	0.000205098	2.15424e-05	9.91933e-05	7.79178e-05	4.12572e-05	8.10544e-05	7.09812e-05	0.000236881	0.000239463	6.25892e-05	5.83447e-05	0.000153048	0.000111844	3.03355e-05	3.30866e-05	0.00011116	0.000131055	0.000111554	9.29717e-05	3.87931e-05	3.39253e-05	9.04148e-05	4.93645e-05	3.72381e-05	3.5254e-05	2.54081e-05	6.22125e-05	7.33331e-05	6.27596e-05	6.1158e-05	7.32736e-05	3.84117e-05	9.3535e-05	1.92435e-05	2.92841e-05	2.91244e-05	8.43544e-06	2.589e-05	2.53168e-05	3.42569e-05	2.92709e-05	5.08067e-05	3.14589e-05	6.68083e-05	4.95854e-05	7.98483e-05	4.50666e-05	7.74401e-06	0.000133604
Ddx3x	0.000112161	0.000108365	7.08243e-05	4.14758e-05	0.000105984	9.15771e-05	0.000148856	9.26307e-05	0.000129016	1.27853e-05	7.75949e-05	0.000107999	0.000133651	3.40696e-05	6.66228e-05	0.000162197	0.000105762	8.19432e-05	7.21717e-05	8.37814e-05	0.000251943	0.000106406	9.40361e-05	6.00759e-05	0.000113571	0.000104511	8.23168e-05	8.24701e-05	7.68224e-05	6.18749e-05	9.30602e-05	5.73658e-05	2.75594e-05	0.000103198	0.00033224	0.000148769	0.000189004	0	0.000166693	7.16596e-05	0.000133089	0.000364883	0.000139985	0.000116168	9.2823e-05	0.000134565	3.68421e-05	8.2481e-05	0.000107628	5.97239e-05	0.000226628	0.000105228	0.000156747	0.000102521	7.85225e-05	0.000124091	0.000115109	0.000120719	8.83761e-05	9.57846e-05	7.14595e-05	6.14799e-05	8.90795e-05	8.67531e-05	8.88267e-05	0.000141305	0.00010856	9.01009e-05	6.72174e-05	0.000118165	8.64372e-05	8.44646e-05	0.000110418	0.000104285	7.97845e-05	0.000177532	8.84567e-05	0.000130083	6.03508e-05	6.99052e-05	6.15168e-05	5.01055e-05	0.000115287	0.000106803	6.90235e-05	8.17962e-05	0.000102014	6.61243e-05	4.90017e-05	0.000149958	0.000191966	9.75898e-05	9.41852e-05	0.000138709
Cask	1.9213e-05	0.000133476	7.10227e-06	8.80876e-05	9.93806e-05	0	1.47765e-05	0.00014493	1.7319e-05	0.000133376	6.34261e-05	0.000133577	2.76404e-05	8.37595e-05	8.197e-05	2.14684e-05	0.000137993	6.89817e-06	0.000179175	0.000116716	2.28668e-05	0.000188708	6.1101e-05	9.88662e-05	0.000110932	1.19306e-05	0.000110899	2.48066e-05	8.86276e-05	0.000101136	0.000137173	0	7.49873e-05	3.496e-05	2.22351e-05	1.45755e-05	0.000180039	0	6.29384e-05	0.000101253	1.39629e-05	3.52341e-05	0.00026539	0.000166486	1.42313e-05	0.000437631	0.000167765	0.000353586	1.9352e-06	2.75956e-06	1.65931e-05	1.58748e-05	0.000123934	0.000144955	7.77084e-05	6.20973e-06	0.000106987	6.80007e-05	2.49543e-05	1.32767e-05	6.68154e-05	5.96448e-05	0.000100645	6.78262e-05	2.11599e-06	2.52902e-05	1.54671e-05	6.31432e-06	9.30564e-06	1.48207e-05	9.64966e-06	1.74853e-05	2.27886e-05	2.77586e-05	1.30038e-05	3.88289e-05	5.69857e-06	2.20329e-05	5.66277e-06	0	3.34301e-06	3.55696e-06	8.72084e-06	0	1.42232e-05	5.32413e-06	1.38958e-05	1.08775e-05	1.02836e-05	2.72111e-05	5.54973e-05	6.05195e-06	0	1.18259e-05
Gpr34	0	0	0	0	0	3.83259e-07	0	0	0	0	0	0	0	0	0	0	0	0	0	0	0	0	0	0	0	2.67034e-08	0	0	0	0	0	0	0	0	0	0	0	0	0	0	2.86031e-06	0	0	0	3.7215e-05	0	2.15424e-05	0	2.64996e-05	0	5.82045e-08	0	0	0	0	3.52582e-08	0	0	0	0	0	0	3.5666e-06	0	8.07624e-06	0	0	2.70962e-07	2.28477e-05	8.92817e-07	0	0	0	0	0	0	5.10908e-06	0	1.81924e-05	2.99e-05	0	9.49837e-06	0	0	0	0	0	0	0	2.01903e-06	0	6.5181e-06	7.94199e-06	0
Maoa	4.42684e-06	1.49024e-05	0	0	6.8283e-06	0	9.28884e-06	0	0	0	4.69253e-05	9.55711e-06	0	0	3.26078e-06	7.2302e-06	1.51286e-05	8.2174e-06	0	4.25192e-06	2.58255e-05	1.4053e-06	3.63259e-06	0	1.68294e-05	2.61631e-06	0	3.84361e-06	0	8.31546e-06	0	0	0	1.85961e-05	1.66242e-05	7.18175e-06	8.61549e-06	0	0	5.76647e-05	6.52355e-07	1.8678e-05	7.86471e-06	1.98745e-05	4.49487e-06	0	4.76061e-05	2.12966e-05	0	5.9484e-07	1.3416e-05	5.39878e-06	2.00477e-05	0	1.01136e-05	7.66564e-06	1.40139e-05	6.78697e-06	6.99625e-06	3.37685e-06	0	0	1.71852e-05	8.73836e-06	2.31794e-06	8.18479e-06	9.50038e-06	8.43576e-06	2.70157e-06	1.82891e-05	0	1.28984e-05	8.98686e-06	2.94361e-06	9.94437e-06	1.94647e-05	2.4753e-06	8.07158e-06	2.73475e-06	0	8.33847e-06	0	2.48151e-05	4.55876e-06	1.54891e-06	5.2326e-06	8.40506e-06	2.32604e-05	8.88886e-06	0	1.75991e-05	0	8.4712e-06	0
Fundc1	3.68158e-05	2.57598e-05	1.11529e-05	8.95821e-06	2.94567e-05	3.90032e-05	4.23328e-05	6.31935e-06	7.01262e-05	0	1.76803e-05	2.35731e-06	0	1.92012e-05	1.02222e-05	3.69192e-05	5.91018e-05	2.63188e-05	2.48844e-05	1.36567e-05	4.45602e-05	3.00456e-06	3.62068e-05	2.33655e-06	2.51728e-05	3.10256e-05	2.23077e-05	4.39316e-05	1.76199e-05	1.46518e-05	8.32917e-06	6.51042e-05	7.79586e-06	2.04913e-05	2.24168e-05	3.69685e-05	1.07246e-05	0	3.57261e-05	3.09156e-05	3.45847e-05	9.48865e-05	4.14286e-05	7.78343e-06	2.89992e-05	3.13714e-06	3.03951e-05	1.39507e-05	1.84372e-05	3.63576e-05	4.13831e-05	5.33338e-05	1.64317e-05	3.02371e-05	0	2.1962e-05	1.28972e-05	6.44352e-06	2.05711e-05	3.21053e-05	9.47626e-06	4.74447e-06	1.13966e-05	2.03316e-05	2.87716e-05	5.27722e-05	7.71385e-05	2.12994e-05	6.01608e-05	4.16232e-05	3.95249e-05	6.27008e-05	6.27169e-05	4.75436e-05	4.78726e-05	4.67563e-05	6.85211e-05	6.10159e-05	6.17608e-05	2.23564e-05	2.77804e-05	4.52991e-05	5.38173e-05	2.85974e-05	3.88828e-05	4.02458e-05	9.20158e-05	5.02118e-05	8.65122e-05	3.62715e-05	3.87331e-05	2.43191e-05	1.05475e-05	5.21148e-05
Kdm6a	2.22565e-05	0.000188057	3.17085e-05	0.000184042	6.05927e-05	3.59421e-06	1.63425e-05	0.000158313	0	0.000206095	0.000111346	0.000102908	4.47731e-05	0.000123718	7.36187e-05	1.81208e-05	0.000154194	0	0.000196662	0.000118342	2.53592e-05	0.000141572	3.0444e-05	0.000177226	0.000153088	1.25546e-05	0.000150612	1.20025e-05	0.000157193	7.88569e-05	0.000140483	0	0.000242516	5.72628e-05	5.51942e-05	2.9528e-05	0.000207187	2.43665e-05	6.73161e-05	0.000114918	1.22987e-05	4.16517e-05	0.000139251	0.000100318	1.37584e-05	0.000215939	0	2.72911e-05	0	1.29953e-05	5.58965e-05	1.13417e-05	0.000206213	0.000210038	3.20825e-05	1.32319e-05	0.00017476	0.000127725	1.6757e-05	1.523e-05	0.000186835	0.00012543	7.62819e-05	7.55127e-05	1.72023e-05	3.13034e-05	1.84847e-05	6.46454e-06	5.80812e-06	2.28327e-05	1.13233e-05	8.7779e-06	1.66617e-05	1.36956e-05	6.14714e-06	7.99824e-06	1.33418e-05	1.94688e-05	1.25218e-05	3.52908e-06	5.71095e-06	3.59984e-06	1.24776e-05	7.22429e-06	4.1163e-06	1.20726e-05	7.92068e-06	1.30196e-06	1.70418e-05	8.79841e-06	8.41452e-06	1.31173e-05	1.79385e-05	7.57209e-06
Chst7	2.08763e-06	1.07476e-05	4.91352e-06	0	2.37342e-05	1.34291e-06	1.13459e-06	6.68807e-06	0	0	3.50631e-05	2.85097e-06	0	0	0	5.00828e-07	0	0	0	2.80321e-05	0	1.75183e-05	1.41347e-05	0	1.37777e-05	8.10029e-07	0	5.10485e-06	0	6.6379e-06	0	0	0	0	7.02058e-06	1.17728e-05	0	0	0	0	0	0	8.62743e-07	7.02878e-06	3.80817e-06	0	0	4.40618e-06	2.0909e-06	3.31024e-06	0	0	0	0	0	7.31966e-06	1.08513e-06	3.71706e-06	5.21855e-06	1.42608e-05	0	0	1.33097e-05	2.22773e-05	2.54765e-06	5.24872e-07	0	5.55369e-06	4.52294e-06	1.23727e-05	0	0	1.83965e-06	0	1.02406e-06	4.25083e-06	0	0	1.78924e-06	0	8.81827e-06	8.05817e-07	4.70239e-06	8.30332e-06	3.13995e-07	3.45546e-06	1.64961e-06	7.39645e-06	0	1.98995e-06	0	0	3.3227e-05	0
Rp2	9.4851e-06	1.68362e-05	2.04695e-05	1.86309e-05	8.4367e-06	1.00928e-05	1.61871e-05	2.49029e-05	0	3.42726e-05	2.05898e-05	2.34224e-05	0	1.78063e-05	2.52034e-05	1.22563e-05	5.425e-05	3.97321e-05	2.9007e-05	1.11181e-05	1.14913e-05	2.85127e-05	1.26773e-05	3.37553e-05	4.10165e-05	9.36016e-06	1.06161e-05	7.71736e-06	1.11464e-05	5.34912e-05	1.60777e-05	0	2.52838e-05	7.89193e-05	1.97725e-05	4.8935e-06	4.46448e-05	0	0	1.46393e-05	5.68806e-05	2.74738e-05	1.53545e-05	2.77793e-05	4.15144e-05	0.000142093	6.91943e-05	0	1.50597e-05	9.97391e-06	1.47633e-05	5.71324e-06	1.36645e-05	1.21415e-05	2.14703e-05	8.76155e-06	2.19347e-05	2.93104e-05	1.16935e-05	1.05829e-05	1.21655e-05	1.83303e-05	1.40009e-05	1.90908e-05	4.02858e-06	1.78594e-05	5.21449e-06	1.04394e-05	3.69186e-05	5.23697e-06	3.03261e-05	8.32843e-06	1.48822e-05	2.1563e-05	1.20384e-05	1.91455e-05	8.76532e-05	1.32938e-05	1.44463e-05	5.20048e-06	6.92429e-06	3.33581e-05	1.07242e-05	1.32713e-05	8.2322e-06	9.2155e-06	1.41554e-05	1.66436e-05	6.651e-06	4.26368e-05	4.93707e-05	5.12798e-06	0	0
Jade3	2.7049e-06	2.34825e-05	7.71224e-06	3.2275e-05	2.46296e-05	4.55486e-06	2.09362e-06	1.0683e-05	0	5.42487e-05	0	6.28057e-05	0	5.71835e-05	5.57803e-05	9.52267e-06	4.75723e-05	0	7.52531e-05	5.50529e-05	1.49007e-06	5.75155e-05	1.02917e-05	6.28318e-05	2.29048e-05	2.23286e-06	1.68819e-05	9.13719e-06	3.25417e-05	3.53061e-05	1.49696e-05	0	4.45542e-05	0	3.20109e-06	5.84025e-06	2.04869e-05	0	1.65999e-05	1.55194e-05	3.39577e-07	0	3.75424e-05	5.06744e-06	0	4.7112e-05	0	6.87432e-06	0	0	2.44616e-06	0	1.89321e-05	2.45011e-05	2.67929e-05	2.14949e-06	2.5525e-05	3.52098e-05	5.57203e-06	6.72588e-06	2.9361e-05	3.80532e-05	2.70849e-05	2.50363e-05	9.7066e-07	2.85026e-06	0	2.69463e-06	0	3.21421e-06	0	3.00026e-06	1.71864e-06	0	5.94647e-07	0	1.70407e-06	2.34069e-06	5.66277e-06	0	2.24586e-06	6.86189e-07	2.5198e-06	0	0	2.13968e-07	1.01836e-06	5.96024e-07	0	0	1.40178e-05	1.88986e-06	0	0
Rgn	1.24352e-06	0	0	0	0	0	3.73383e-06	0	1.7319e-05	0	0	0	0	0	0	4.72296e-06	0	0	0	0	2.7835e-06	0	1.22677e-05	0	0	2.16032e-06	0	6.33991e-06	0	0	0	0	0	0	0	9.09766e-07	0	0	0	0	0	0	0	0	0	0	0	0	0	0	2.87463e-07	0	0	0	0	2.01004e-06	0	0	4.25791e-06	1.89316e-06	0	0	2.42407e-06	2.69212e-06	8.55274e-07	2.11454e-06	0	2.48064e-06	0	0	0	1.11223e-05	0	0	7.42165e-06	0	0	3.70487e-06	0	0	2.55611e-06	0	0	0	7.67063e-06	3.22348e-06	1.35686e-05	4.29943e-06	2.79051e-06	0	0	0	0	0
Ndufb11	0.000812253	3.16789e-05	0.00057162	2.30409e-05	3.93566e-05	0.000347087	0.000700382	4.71927e-05	0.000285834	3.52487e-05	0.000136328	1.70376e-05	0.000291221	2.39358e-05	0.000101861	0.000601982	1.65634e-05	0.000510411	1.63256e-05	7.14278e-05	0.00057245	1.62837e-05	0.000405075	2.58136e-06	4.791e-05	0.000760176	1.5902e-05	0.000573943	1.77409e-05	4.74332e-05	1.17885e-05	0.000242867	3.03975e-05	3.3445e-05	0.000202138	0.000458452	1.3007e-05	0.000316724	3.40083e-05	5.22691e-05	0.000302074	0.00030831	3.42043e-05	2.50973e-05	0.000275557	2.88462e-05	0.000216785	1.08016e-05	0.000367405	0.000347459	0.000357075	0.000537563	7.25424e-06	4.05326e-06	3.97274e-05	0.000428513	1.29543e-05	3.15839e-05	0.00031732	0.000322067	2.24274e-05	4.56775e-05	4.09807e-05	4.43111e-05	0.000328239	0.00090616	0.000540169	0.000611042	0.000251478	0.000360296	0.000284638	0.00069186	0.000777797	0.000947325	0.000735901	0.000504455	0.000297592	0.000682379	0.000331806	0.000422705	0.000647983	0.000216268	0.00034467	0.000209009	0.000798354	0.00100207	0.00116194	0.000760459	0.000542133	0.000267451	0.000674873	0.000243959	0.000244956	0.000653805
Rbm10	2.63621e-05	9.24973e-05	1.69029e-06	8.16546e-05	9.87255e-05	1.33764e-05	2.00689e-05	4.20465e-05	0	1.69874e-05	0.000158162	8.24613e-05	0	8.20784e-05	9.3061e-05	2.46803e-05	5.46027e-05	6.43382e-05	4.90694e-05	0.000127969	1.71174e-05	7.76653e-05	3.69051e-05	7.51467e-05	8.75e-05	1.88585e-05	6.55741e-05	1.29323e-05	9.23357e-05	8.96601e-05	7.75929e-05	0	0.000117073	8.23292e-05	2.8181e-05	2.80186e-05	3.92256e-05	3.27011e-05	8.75031e-05	6.45472e-05	1.62129e-05	3.28017e-05	6.19654e-05	9.96755e-05	1.42078e-05	6.66682e-05	0.000106952	8.06477e-05	1.61875e-05	1.71076e-05	2.12245e-05	2.92356e-05	6.04536e-05	8.82537e-05	8.23398e-05	1.81607e-05	5.79887e-05	4.85695e-05	1.96227e-05	1.80298e-05	0.000102317	7.19789e-05	8.94116e-05	0.000109413	1.96577e-05	2.47543e-05	1.50751e-05	1.03739e-05	6.15698e-06	1.67299e-05	1.3486e-05	6.42028e-06	8.13542e-06	5.0964e-06	1.34882e-05	1.47673e-05	1.91161e-05	2.34408e-05	1.25978e-05	0	9.98541e-06	4.12948e-06	2.2617e-05	1.28758e-05	1.12561e-05	7.80511e-06	8.93227e-06	3.03126e-06	4.26001e-06	9.4616e-06	5.21059e-06	1.79133e-05	7.71481e-05	0
Uba1	5.30063e-05	1.27684e-05	3.44107e-05	1.57669e-05	2.44373e-05	3.49072e-05	5.91378e-05	2.95721e-05	0	4.03658e-05	0	1.05997e-05	1.99872e-05	0	2.05629e-05	9.91784e-05	6.45688e-05	2.80489e-05	4.10044e-05	7.17403e-05	0.000129494	4.31578e-05	3.55566e-05	1.24114e-05	1.23404e-05	5.78818e-05	2.51081e-05	2.92225e-05	3.36191e-05	3.87419e-05	3.14268e-05	0	2.6652e-06	0	4.67744e-05	6.16085e-05	1.55156e-05	0	0	2.70844e-05	7.15212e-05	3.35901e-05	2.89926e-05	5.02077e-05	5.86059e-05	2.67467e-05	3.18878e-05	2.39651e-05	3.64229e-05	7.45431e-05	5.05987e-05	0.000109487	3.19904e-05	1.29705e-05	4.60316e-06	4.68742e-05	2.61274e-05	2.92702e-05	2.66269e-05	2.36325e-05	1.54374e-05	2.04226e-05	1.63122e-05	2.87964e-05	5.64531e-05	4.39985e-05	5.74573e-05	4.08218e-05	3.18918e-05	6.89267e-05	3.75834e-05	6.55308e-05	5.75234e-05	5.74262e-05	3.87094e-05	5.07614e-05	5.30752e-05	7.5035e-05	6.17278e-05	5.1264e-05	3.72178e-05	3.08593e-05	8.34728e-05	4.19002e-05	4.42317e-05	4.46832e-05	5.73566e-05	5.09946e-05	6.33378e-05	4.80151e-05	6.26195e-05	5.20684e-05	4.92437e-05	0.000131968
Cdk16	4.06856e-05	2.56349e-05	8.34513e-06	1.26586e-05	1.7601e-05	1.14822e-05	4.61635e-05	2.77568e-05	2.52908e-05	9.24263e-06	7.99267e-05	3.0494e-06	4.72769e-05	3.49792e-05	2.67415e-06	4.38605e-05	1.60772e-05	0	4.93603e-05	3.05746e-05	7.1616e-05	1.88596e-05	1.222e-05	1.77515e-05	2.67048e-05	4.03856e-05	1.74926e-05	5.97221e-06	2.44961e-05	4.55254e-05	3.95394e-05	0	4.33966e-05	1.04211e-05	1.01656e-05	4.36301e-05	1.02991e-05	0	1.50757e-05	1.65174e-05	1.79468e-05	1.80242e-05	1.76606e-05	2.7537e-05	2.72512e-05	3.83439e-05	3.03951e-05	0	1.95085e-05	1.8021e-05	1.37578e-05	4.80556e-05	7.59084e-06	7.25269e-05	1.73989e-05	5.26268e-05	1.99233e-05	1.53192e-05	1.18974e-05	1.22073e-05	4.25795e-05	3.25559e-05	2.39872e-05	2.11441e-05	1.34766e-05	1.80712e-05	3.26012e-05	2.72998e-05	1.49289e-05	3.19082e-05	1.76195e-05	1.84179e-05	3.33567e-05	2.06627e-05	3.45455e-05	2.24658e-05	8.71615e-06	3.37437e-05	2.41297e-05	1.15487e-05	2.1121e-05	5.74325e-06	2.81287e-05	8.35618e-06	1.90705e-05	1.13884e-05	3.53233e-05	2.22916e-05	2.83384e-05	2.0873e-06	2.14841e-05	1.51203e-05	3.62476e-06	3.4784e-05
Usp11	1.96834e-06	4.81191e-06	5.31463e-06	1.85984e-06	2.87843e-06	3.96472e-06	2.1874e-06	9.24898e-06	0	0	0	3.58889e-05	0	5.09165e-06	6.26272e-06	2.1842e-06	0	0	0	1.60599e-05	1.33466e-05	7.02791e-06	3.35261e-06	5.81588e-06	8.08747e-06	1.9797e-06	1.34528e-06	0	3.97164e-06	2.92139e-06	1.77689e-05	0	1.74857e-05	2.14002e-06	8.09412e-07	5.94815e-06	0	0	0	2.2304e-06	7.57378e-07	4.97973e-06	1.90582e-05	6.50356e-06	4.42686e-06	3.13714e-06	0	0	0	1.17244e-06	7.66339e-06	0	4.62167e-06	0	2.52279e-05	1.79555e-06	7.85729e-06	4.1095e-06	0	1.43268e-06	1.68023e-05	7.47389e-06	7.77281e-06	1.02533e-05	2.7079e-06	3.14294e-06	5.61964e-06	9.47721e-07	7.77225e-07	2.68697e-06	0	1.46478e-06	0	9.50795e-07	2.03483e-06	6.31159e-06	0	2.164e-06	5.48312e-06	0	1.18219e-07	9.75503e-07	0	0	3.11759e-07	3.67788e-07	2.37541e-06	0	2.25232e-06	0	4.80405e-06	0	0	0
Araf	4.63457e-05	6.6432e-05	1.95975e-05	7.16251e-05	9.1312e-05	7.42447e-05	4.81805e-05	6.70661e-05	0	0.000131745	0.000109016	8.45794e-05	0	6.18296e-05	0.000128611	4.85322e-05	4.90699e-05	3.95722e-05	0.000126665	9.79527e-05	6.60982e-05	9.07207e-05	7.03686e-05	6.90226e-05	0.000127877	3.99568e-05	4.55052e-05	2.40278e-05	0.000110616	4.64607e-05	0.000111348	2.86829e-05	6.89171e-05	0.000146521	4.45314e-05	6.34117e-05	0.000137412	0	0.000135099	2.39355e-05	3.16984e-05	4.05646e-05	0.000149986	0.0001642	3.4344e-05	7.72993e-05	2.15424e-05	7.64108e-05	2.92246e-05	4.41153e-05	0.000132161	0.000167431	0.000134524	0.000200836	0.000205898	4.81389e-05	7.26557e-05	0.000103998	3.52107e-05	4.14464e-05	7.34578e-05	8.82935e-05	8.58953e-05	0.000118807	5.04489e-05	4.12626e-05	0.000159538	2.57484e-05	2.05334e-05	4.6555e-05	2.80857e-05	3.11494e-05	3.27103e-05	2.40775e-05	4.02987e-05	4.61802e-05	1.4766e-05	3.85259e-05	5.73099e-05	3.80928e-05	2.56637e-05	1.28549e-05	5.9123e-05	3.1528e-06	2.51542e-05	3.35037e-05	3.19494e-05	1.42523e-05	6.16202e-05	3.39752e-05	8.58216e-05	2.79679e-05	3.15125e-05	2.1058e-05
Cfp	1.94724e-06	2.46351e-05	5.86084e-06	1.24284e-05	4.03468e-05	2.2117e-06	1.18447e-06	1.13639e-05	0	5.12479e-06	2.71946e-05	3.37816e-05	0	4.58716e-06	1.54552e-05	3.43433e-06	6.81199e-06	0	0	2.86883e-05	3.17531e-06	5.64142e-06	6.36375e-06	4.14415e-06	1.94734e-05	3.24359e-06	2.48126e-05	0	3.39109e-06	1.48969e-05	6.37995e-06	0	0	0	2.50099e-06	1.59161e-06	8.61549e-06	0	0	3.6197e-05	5.23763e-05	1.04999e-05	2.82305e-05	6.38154e-06	2.47616e-05	0.000164386	0	9.21022e-06	0.000115784	1.15214e-06	4.68258e-06	1.9279e-06	1.39124e-05	0	2.36746e-05	2.21747e-06	8.72381e-06	1.01309e-05	1.60096e-06	2.23671e-06	7.16221e-06	8.13621e-07	1.34689e-05	4.44456e-06	7.70994e-07	5.50838e-06	3.83653e-06	4.90181e-07	3.38712e-05	1.85374e-06	1.00533e-05	7.90881e-06	5.2794e-06	0	0	8.53184e-07	8.58675e-05	3.02824e-06	5.38375e-06	0	5.25309e-07	3.35439e-05	3.71909e-06	3.1094e-05	4.98013e-07	4.46318e-06	0	0	0	0.000103334	0	0	0	0
Elk1	5.17083e-06	3.25343e-06	1.58565e-06	2.75214e-06	8.70222e-07	4.46461e-06	3.76809e-06	3.12873e-05	0	1.09595e-05	6.35324e-06	1.09254e-05	0	1.72204e-05	1.77e-05	6.01575e-06	0	0	6.66205e-06	1.97853e-05	4.51765e-06	2.20535e-05	0	1.44254e-05	1.22692e-05	3.36281e-06	1.41615e-05	3.24766e-06	1.59087e-05	0	1.08577e-05	6.51042e-05	5.35929e-06	6.53749e-05	5.52653e-06	6.43733e-06	2.36036e-05	0	0	3.5538e-05	6.99102e-06	0	3.51849e-05	0	6.30867e-06	3.59502e-05	0	0	0	7.19732e-07	5.08932e-06	8.22355e-06	7.34045e-06	1.16829e-05	3.05482e-05	2.84049e-06	1.81501e-05	1.73138e-05	5.7812e-06	1.97303e-06	1.1313e-05	6.78786e-07	1.4978e-05	5.61154e-06	3.69458e-06	1.19877e-06	1.01385e-05	1.27569e-06	4.95468e-06	2.09502e-06	2.30786e-06	5.06477e-06	4.88948e-06	4.51767e-07	5.17306e-06	6.87463e-06	3.31327e-06	2.60082e-06	9.36202e-06	0	9.9248e-07	0	5.17225e-06	0	6.68139e-06	2.41291e-06	1.29503e-06	1.4635e-06	4.88792e-06	0	7.59624e-06	0	0	0
Uxt	4.1212e-05	2.07683e-05	6.44064e-06	4.39102e-06	1.45948e-05	1.67074e-05	5.39582e-05	2.11623e-05	4.52899e-05	1.07547e-05	0	2.04936e-06	4.2451e-05	0	0	3.4468e-05	9.36768e-06	2.05001e-05	0	1.37694e-05	1.87369e-05	7.43982e-06	2.54989e-05	0	0	3.84928e-05	2.68273e-05	2.78953e-05	1.77809e-06	9.18236e-06	1.28019e-05	0	0	2.46057e-05	2.6485e-05	3.13008e-05	3.52276e-06	5.99772e-05	0	2.65024e-05	4.41312e-05	2.94358e-05	9.39793e-06	9.27557e-06	2.04004e-05	0	0	0	4.65905e-05	3.94895e-05	3.90748e-05	4.2003e-05	7.68155e-06	0	2.30539e-05	2.96301e-05	1.20387e-05	9.50066e-06	2.01549e-05	1.79039e-05	1.79061e-05	5.59931e-06	7.10404e-06	7.22307e-06	2.2526e-05	4.0091e-05	6.99099e-05	3.98547e-05	3.40719e-05	2.88336e-05	1.40753e-05	3.3932e-05	2.53429e-05	2.89899e-05	3.87044e-05	3.33001e-05	2.96248e-05	2.51052e-05	3.53441e-05	1.94214e-05	4.96797e-05	1.63906e-05	1.85179e-05	1.7963e-05	6.66815e-05	4.54832e-05	3.85974e-05	3.51459e-05	1.5666e-05	1.62691e-05	4.69945e-05	2.99007e-05	2.39867e-06	0
Zfp182	5.11422e-06	0.000163574	1.00404e-05	6.87182e-05	9.18158e-05	4.0871e-06	3.49505e-06	0.000102495	0	6.52395e-05	0.000136455	9.74823e-05	0	6.65035e-05	9.93434e-05	5.0329e-06	0.000193306	0	3.75693e-05	0.000151065	5.48876e-06	0.00014061	1.41577e-05	5.86921e-05	8.84219e-05	3.74753e-06	0.00016795	1.66085e-05	8.67335e-05	0.000138508	0.000144048	0	4.11577e-05	0.000186003	1.04278e-05	6.90981e-06	0.000215331	0	1.64317e-05	0.000164227	4.34475e-06	0	0.000142764	0.000112513	4.7099e-06	0.000185265	0	6.35904e-05	1.01196e-05	1.34991e-05	9.51639e-06	7.82216e-06	9.37406e-05	5.80522e-05	0.000148568	3.52764e-06	0.000112661	0.000124125	1.41757e-05	1.1538e-05	6.0908e-05	5.68582e-05	9.53435e-05	0.000111223	6.9372e-06	1.80539e-06	5.52343e-06	1.18096e-06	5.34828e-06	9.35267e-06	4.31214e-06	2.36432e-06	0	4.50554e-06	7.37755e-07	2.61738e-06	1.55296e-06	6.99062e-06	6.69289e-06	1.1383e-05	1.07521e-06	6.01903e-06	1.04818e-05	1.05538e-05	1.15935e-05	8.307e-07	1.0422e-06	3.64492e-07	3.19464e-06	5.49185e-06	0	0	1.49182e-05	0
Klhl13	4.62275e-06	1.40281e-05	0	6.88995e-06	9.64027e-06	0	3.43018e-06	1.37855e-05	0	0	0	2.14213e-05	0	1.0917e-05	4.9975e-06	0	0	0	0	3.80935e-06	3.76006e-06	1.75921e-05	0	1.77198e-05	0	1.63742e-06	9.25835e-06	2.37658e-06	1.25527e-05	4.65747e-06	4.02711e-05	0	1.25174e-05	0	3.29393e-06	1.74957e-06	2.94083e-05	0	3.55796e-05	0	3.61623e-07	4.69186e-05	4.20715e-05	6.304e-05	6.64709e-06	2.9259e-05	5.9497e-05	1.89226e-05	0	5.9484e-07	8.578e-07	0	1.7971e-06	0	4.965e-06	1.10744e-06	6.53756e-06	9.74674e-06	5.08952e-06	4.41849e-06	3.93343e-06	7.94442e-06	9.64857e-06	1.13242e-05	7.12645e-07	6.73008e-06	0	1.57113e-06	3.75395e-06	0	0	0	2.21097e-06	2.31641e-06	0	1.60893e-05	0	0	0	0	2.30642e-07	0	4.25588e-07	0	0	2.92562e-07	1.68e-06	3.49301e-06	0	0	0	0	0	0
Wdr44	9.23653e-06	3.87404e-05	7.64432e-06	4.65863e-05	3.60093e-05	1.39452e-05	5.8215e-06	3.09222e-05	0	3.71584e-05	8.13451e-05	1.36318e-05	0	2.83607e-05	3.37038e-05	1.0958e-05	8.40894e-05	1.36019e-05	5.6669e-05	1.8276e-05	4.52601e-06	1.09287e-05	0	4.16312e-05	3.12241e-05	4.58724e-06	3.98911e-05	1.00291e-05	2.97244e-05	2.29951e-05	5.36482e-05	0	4.2418e-05	7.86285e-05	1.07668e-05	1.11704e-05	6.51281e-05	0	6.48934e-05	4.2071e-05	1.28642e-05	1.72869e-05	3.62294e-05	6.49313e-05	3.98689e-05	0.000132499	0	0.000175017	1.26848e-05	1.88412e-05	1.15834e-05	1.66392e-06	7.49193e-05	5.39774e-05	1.66924e-05	3.55468e-06	5.59375e-05	1.98791e-05	9.10713e-06	4.80696e-06	5.50572e-05	1.87298e-05	3.78377e-05	4.48476e-05	2.55486e-05	8.34146e-06	1.13643e-05	2.96175e-06	1.34256e-05	1.33414e-05	1.33407e-05	2.51714e-06	7.75401e-06	5.50941e-06	6.69331e-06	1.52111e-05	1.63706e-05	7.61415e-06	2.61695e-05	1.81758e-05	2.25275e-06	1.29284e-05	2.05854e-05	2.06841e-05	1.36114e-06	6.61008e-06	5.02538e-06	0	1.57342e-05	3.97341e-06	2.40203e-06	2.04811e-05	1.03407e-05	6.20655e-05
Dock11	2.35748e-07	9.75625e-06	1.87633e-05	7.70808e-06	3.27919e-05	3.25383e-05	1.24864e-07	2.11648e-05	0	0	2.45002e-05	2.55825e-05	0	8.00769e-06	1.06751e-05	3.15343e-07	1.50953e-05	0	0	3.01497e-05	1.30429e-06	2.34748e-05	0	0	2.3394e-05	3.48875e-07	2.36706e-05	0	0	3.76064e-05	8.52625e-05	0	1.94522e-05	8.99289e-05	1.53922e-06	2.27462e-06	6.70458e-05	5.74053e-05	0	2.64438e-05	2.48343e-05	3.36456e-06	9.10672e-05	0.000100643	1.47396e-05	0.000608846	5.8871e-05	0.000239694	2.58722e-05	3.94935e-05	1.27074e-05	0	5.9107e-05	4.05291e-05	0.000141838	2.72716e-07	2.5881e-05	2.2122e-05	1.05569e-05	7.95274e-06	4.28025e-06	7.14324e-06	5.124e-05	4.39042e-05	2.56671e-05	3.76495e-06	4.97299e-06	1.00299e-06	1.97236e-05	1.33285e-06	2.70181e-05	0	1.07956e-06	0	3.72495e-06	2.60868e-06	2.20983e-05	0	1.23816e-05	5.19737e-05	2.84139e-07	3.76488e-06	0	9.94426e-06	0	0	0	0	2.13904e-05	1.17246e-05	0	2.39378e-05	7.94199e-06	0
Il13ra1	1.98417e-05	3.78999e-05	2.51586e-05	3.3982e-05	2.05215e-05	9.52945e-06	1.246e-05	4.21258e-05	5.97372e-05	7.91551e-05	6.22251e-05	1.27289e-05	0	5.43006e-06	1.99517e-05	5.1805e-05	2.60337e-05	4.65714e-05	6.64048e-05	3.92522e-05	3.17755e-05	3.57026e-05	2.25928e-05	1.82837e-05	3.41088e-05	1.36654e-05	5.30937e-05	2.06441e-05	2.18972e-05	3.17105e-05	5.42656e-05	0.000136737	2.43665e-05	2.79759e-05	8.7972e-06	1.40115e-05	4.09636e-05	2.77624e-05	2.84544e-05	5.79046e-05	5.92115e-05	1.96088e-06	2.23175e-05	5.585e-05	3.13691e-05	8.19065e-05	0	5.68319e-05	7.75224e-05	1.34465e-06	6.92216e-05	3.93882e-05	4.4065e-05	8.36697e-05	0.000161835	1.59135e-05	3.42394e-05	4.42324e-05	2.62116e-05	3.18876e-05	1.44851e-05	1.41038e-05	5.04005e-05	4.07134e-05	3.72072e-06	2.60127e-05	6.80303e-05	1.64904e-05	2.4832e-05	1.05326e-05	3.35096e-06	9.90768e-06	2.08689e-05	6.72716e-06	1.01963e-05	2.54439e-05	5.61487e-05	3.71633e-05	0	0	1.31111e-05	1.79404e-05	2.78527e-05	1.25375e-05	1.19986e-05	1.98118e-05	1.44546e-05	4.42405e-06	6.63793e-06	3.82706e-05	2.77481e-05	0	0	7.38915e-05
Pgrmc1	0.000149404	2.77146e-05	0.000118145	1.8207e-05	4.84691e-05	5.61457e-05	0.000954129	0.000118196	0.00058083	3.38709e-05	0.00013819	0.000101428	0.000283683	2.35213e-05	0.000240107	0.000219664	4.47329e-05	0.00015423	1.27714e-05	2.08365e-05	0.000801397	2.4689e-05	0.000185643	1.2229e-05	6.82657e-05	0.000124735	4.61028e-05	0.000182575	2.31992e-06	2.42729e-05	4.66265e-05	6.49013e-05	5.83567e-06	5.57059e-05	0.000135126	0.000153141	4.42715e-05	0.000164798	1.06721e-05	2.95593e-05	4.60342e-05	0.000231142	3.44246e-05	1.03858e-05	9.17654e-05	9.82936e-06	4.5168e-05	5.18753e-05	2.81503e-05	4.47963e-05	0.000196244	0.000210854	4.18987e-05	1.58508e-05	6.17657e-05	6.97076e-05	1.76108e-05	5.15654e-05	0.0001223	9.63285e-05	1.67294e-05	6.0305e-06	2.99344e-05	2.1188e-05	5.26069e-05	0.000272583	0.000198827	6.63451e-05	4.09364e-05	0.000102939	4.54786e-05	0.000130697	0.000153033	0.000108965	0.000386311	0.000117255	1.60432e-05	0.000141461	3.64188e-05	2.23619e-05	6.84154e-05	6.70859e-05	0.000119343	3.51322e-05	0.000176095	0.000115895	0.000103768	0.000401455	0.000179318	2.20416e-05	0.000170271	1.65581e-05	7.20418e-05	9.90131e-05
Akap17b	7.22912e-06	3.70732e-05	8.52384e-06	1.4207e-05	1.64921e-05	1.09211e-05	2.40326e-05	6.41017e-05	0	2.77775e-06	1.15955e-05	2.8165e-05	3.17581e-05	6.10712e-05	1.08314e-05	2.19193e-05	4.15443e-05	1.04351e-05	6.0539e-05	0.000111759	2.6923e-05	4.50402e-05	3.31307e-05	3.12503e-05	6.08385e-05	9.48959e-06	4.31427e-05	3.76944e-05	6.39009e-05	4.40302e-05	2.02621e-05	0	2.35552e-05	9.44151e-06	1.1292e-05	8.51418e-06	2.08795e-05	2.43665e-05	0	7.66936e-06	2.55041e-06	0	2.50366e-05	3.08883e-05	4.55702e-06	0	3.78788e-05	1.74724e-05	0	1.79829e-06	2.34789e-06	6.66347e-06	8.90006e-06	1.70642e-05	0	9.72656e-07	1.10905e-05	1.72752e-05	2.13185e-06	1.37968e-06	3.07409e-06	1.77341e-05	4.58179e-06	3.74189e-06	7.65245e-06	2.83875e-05	1.90941e-06	4.68974e-08	1.77424e-06	3.60848e-06	0	1.94791e-05	6.56733e-06	1.91662e-05	5.92098e-06	2.25502e-06	1.12806e-06	2.63959e-05	0	4.62321e-06	1.36864e-07	0	3.74589e-06	4.01004e-06	7.85236e-06	3.70194e-06	1.43116e-05	1.02487e-05	4.55279e-06	0	1.14057e-05	0	0	7.57209e-06
Slc25a5	0.00131013	0.000207358	0.00231362	8.83616e-05	0.000295467	0.000532831	0.00136753	0.00023919	0.00190354	7.24974e-05	0.000279713	0.000281831	0.00187154	4.93917e-05	0.00037255	0.000918106	0.000252135	0.00175055	8.55921e-05	0.000294747	0.00114006	0.000177017	0.00215095	5.54864e-05	0.00023369	0.00107932	0.000173902	0.0028158	8.49545e-05	0.000241885	0.000150288	0.00136837	5.13888e-05	0.000265648	0.000563053	0.000454681	0.000232855	0.00184483	1.60006e-05	0.000291948	0.000622243	0.000798312	0.000154092	0.000180689	0.000452104	0.000168517	0.00117299	0.000237126	0.000364131	0.00052011	0.000475575	0.000403153	0.000137626	2.82483e-05	0.000249451	0.000674196	0.000145937	0.000232663	0.00153257	0.00163746	6.24393e-05	2.92659e-05	0.000263845	0.000288269	0.000472115	0.00362318	0.000449368	0.00114278	0.000359763	0.00037877	0.000447163	0.00177883	0.00123057	0.00136937	0.00190268	0.00066016	0.000605817	0.00114369	0.000423981	0.000719744	0.00146379	0.000422672	0.000436927	0.000686304	0.00243414	0.00238875	0.00216521	0.00278923	0.000740164	0.00060539	0.0016055	0.000744008	0.000764568	0.00118408
C330007P06Rik	2.39103e-05	3.4488e-05	3.04057e-05	2.89133e-05	1.03365e-05	1.2268e-05	2.23177e-05	2.39001e-05	6.85871e-05	1.41749e-05	6.18506e-06	3.07439e-05	0	2.6249e-05	4.66339e-05	2.52289e-05	4.60536e-05	2.61562e-05	2.13675e-05	0.000125943	2.7731e-05	3.16789e-05	3.09388e-05	5.113e-05	1.26014e-05	1.7051e-05	2.55039e-05	4.80988e-05	6.0389e-05	2.07977e-05	7.21598e-05	0	5.64902e-05	2.80199e-05	2.97985e-05	2.68845e-05	3.35646e-05	0	1.60006e-05	4.18262e-05	1.49955e-05	3.10563e-05	2.85437e-05	2.33214e-05	3.21875e-05	3.5359e-05	9.56643e-05	8.26737e-05	1.13388e-05	1.34324e-05	6.4341e-05	1.33396e-05	3.45552e-05	9.14046e-05	4.15431e-05	2.36453e-05	3.4962e-05	2.85486e-05	3.59774e-05	4.11365e-05	3.32678e-05	2.40686e-05	3.53811e-05	2.10494e-05	1.77424e-05	2.4329e-05	3.61767e-05	1.67389e-05	1.20578e-05	2.80281e-05	1.3222e-05	1.25456e-05	2.07089e-05	2.32644e-05	1.93415e-05	1.04845e-05	1.57432e-05	3.58437e-05	6.11171e-06	3.29068e-05	1.89493e-05	1.16592e-05	2.81173e-05	1.13277e-05	2.09162e-05	9.61026e-06	1.31726e-05	1.9277e-05	2.90787e-05	9.39564e-06	2.17465e-05	0	2.40325e-05	2.03384e-05
Ube2a	7.50124e-05	5.61965e-06	6.0128e-05	2.63989e-05	3.2154e-05	8.56055e-05	0.00012781	4.09578e-05	0.000161552	4.38324e-05	2.40616e-05	2.93613e-05	4.05372e-05	1.58854e-05	5.3726e-05	5.67565e-05	1.96329e-06	8.24045e-05	5.69127e-05	6.19626e-05	7.41916e-05	3.14339e-05	8.31162e-05	2.89776e-05	2.29996e-05	7.52768e-05	5.40677e-05	9.8548e-05	2.89444e-05	3.44053e-05	2.0931e-05	0.000126423	2.30418e-06	5.21053e-06	0.00010499	7.13435e-05	4.96086e-05	0.000180849	0	2.18287e-05	0.000107094	7.63947e-05	2.20894e-05	1.1705e-05	8.7165e-05	0	1.32802e-05	5.12539e-05	0.00010309	7.84073e-05	0.000106336	8.74298e-05	2.20898e-05	5.71869e-05	1.49376e-05	5.53038e-05	2.30669e-05	2.24346e-05	6.10598e-05	6.10857e-05	3.83888e-05	1.04043e-05	1.64845e-05	2.08027e-05	4.95993e-05	0.000151072	7.08391e-05	7.11574e-05	5.27387e-05	4.40758e-05	5.32181e-05	9.24192e-05	6.56553e-05	6.80143e-05	0.000100739	5.37272e-05	0.000107678	7.80453e-05	0.000103779	0.000111717	7.80161e-05	5.18707e-05	6.61833e-05	9.15171e-05	8.8561e-05	9.82648e-05	0.000111438	0.000169388	6.39689e-05	7.76985e-05	9.65819e-05	4.28205e-05	0.000115407	0.000100018
2006-09-01	9.87285e-06	2.68155e-05	7.64432e-06	3.68756e-05	3.24879e-05	4.24551e-05	3.24503e-06	0	1.52952e-05	1.07821e-05	0	5.0857e-06	0	3.7953e-05	6.42597e-06	7.70852e-06	1.29032e-05	0	0	2.38969e-06	4.7572e-06	3.29746e-06	1.26691e-05	4.5811e-05	5.69311e-06	1.39646e-05	3.86418e-05	1.15825e-05	8.25707e-05	7.31429e-05	3.32236e-05	0	2.82108e-05	2.47274e-05	1.20939e-05	2.01648e-06	3.64246e-06	0	3.42349e-05	0	3.46764e-05	9.17094e-05	2.65931e-05	0	1.845e-05	7.71913e-05	4.15628e-05	3.74709e-05	1.62034e-05	0.000111462	8.20914e-05	1.64353e-05	7.99161e-05	8.39298e-05	0.000128483	3.4701e-07	9.46043e-06	2.00007e-06	1.5051e-06	3.01805e-07	5.79908e-06	4.46853e-06	8.48473e-06	6.3406e-06	0.000112073	3.90167e-05	3.99381e-05	7.23011e-07	1.46276e-05	0	4.29043e-05	3.17137e-06	6.71927e-06	1.36605e-05	0	2.76174e-05	4.30941e-05	5.55213e-06	6.64625e-05	5.93707e-05	5.99823e-07	2.25675e-05	1.4348e-06	0.000119241	1.86184e-05	4.5435e-06	1.43443e-05	2.55866e-07	6.23559e-06	6.88267e-05	6.15311e-06	0.000115569	8.39966e-05	0
Rpl39	0.00133793	1.47164e-05	0.000250574	2.38582e-05	1.90647e-05	0.0048728	0.00124429	1.45933e-05	0.000308499	2.05924e-05	6.39655e-05	9.47886e-06	0.000395235	7.54375e-06	9.01535e-06	0.00143197	3.7092e-05	0.000220108	2.29274e-05	3.77956e-05	0.000951333	8.31834e-06	0.000269867	3.44699e-05	4.71598e-05	0.00118374	1.10043e-05	0.000341102	1.91682e-05	4.59469e-05	4.37502e-05	0.000252306	4.12593e-05	2.00223e-05	0.000551984	0.00195268	2.03015e-05	0.000300362	4.90539e-05	8.2533e-05	0.00413646	0.000457767	1.86638e-05	2.56648e-05	0.00342637	8.80612e-05	0.000491225	0.000168678	0.00189617	0.00445289	0.00046148	0.0024616	1.13511e-05	2.6065e-05	2.92489e-05	0.00213632	2.16847e-05	3.0404e-05	0.000291799	0.000286462	2.69238e-05	3.87227e-05	6.24557e-05	5.15612e-05	0.00618798	0.000348768	0.00056655	0.000480794	0.00130494	0.000465113	0.00162074	0.000433195	0.000409586	0.000395317	0.000473266	0.000561213	0.00152212	0.000632742	0.00156886	0.00109722	0.000620377	0.00158503	0.000618213	0.0017596	0.000558361	0.000506209	0.00042516	0.000624019	0.000887724	0.00190676	0.000633922	0.00185213	0.00162883	0.00091144
Upf3b	5.45516e-05	0.000175848	6.80417e-05	0.000112877	0.000174801	4.13491e-05	4.97515e-05	0.000178161	0.000137694	0.0001194	0.00035022	0.000131687	3.52172e-05	0.000145116	0.000171012	6.28024e-05	0.000182666	6.1955e-05	0.000240821	0.000366541	3.04002e-05	0.000216247	3.8025e-05	0.000169205	0.000217117	4.00378e-05	0.000118288	0.000112167	0.000136075	0.000182607	7.70867e-05	4.54215e-05	0.000151623	0.000141425	8.48721e-05	4.8498e-05	0.00011207	3.11721e-05	0.000107416	0.000123725	3.29433e-05	0.000103899	0.000180617	0.000251781	2.84903e-05	3.43549e-05	0.000115886	0.000109813	7.20721e-06	2.91601e-05	0.000151943	6.63082e-05	0.00011957	6.55682e-05	0.000180613	2.67171e-05	0.000101746	0.000118664	7.57662e-05	5.83566e-05	8.02595e-05	8.76358e-05	0.00011083	0.000114201	5.04733e-05	7.5364e-05	4.43499e-05	1.21628e-05	1.56938e-05	3.0616e-05	2.84291e-05	1.17703e-05	4.10008e-05	1.95752e-05	2.93425e-05	2.84497e-05	1.70833e-05	2.826e-05	1.59896e-05	1.82718e-05	1.7623e-05	1.51895e-05	3.78466e-05	3.98891e-05	1.74394e-05	2.45768e-05	4.86905e-05	2.92747e-05	5.44455e-05	2.8169e-05	4.55343e-05	4.10055e-05	3.64056e-05	9.7115e-05
Nkap	1.91394e-05	4.38408e-05	3.53955e-05	4.62741e-05	3.28097e-05	2.83772e-05	1.917e-05	4.57724e-05	6.33714e-05	6.59433e-05	6.18506e-06	1.35207e-05	0	5.4484e-05	5.4562e-05	2.32043e-05	3.00178e-05	6.63698e-05	8.53576e-05	5.51575e-05	2.03924e-05	2.86774e-05	2.17771e-05	6.07614e-05	5.54791e-05	1.5384e-05	4.65224e-05	5.383e-05	2.99965e-05	3.97134e-05	2.8098e-05	0.000118614	6.3527e-05	6.28695e-05	3.06735e-05	3.08301e-05	5.8524e-05	7.76439e-05	2.38747e-05	4.18406e-05	3.33829e-05	1.21621e-05	3.46776e-05	4.04716e-05	3.79378e-05	0.000207103	4.12882e-05	8.75305e-05	7.75517e-06	3.7188e-05	3.69906e-05	1.16771e-05	2.32461e-05	1.88011e-05	2.00117e-05	1.30241e-05	3.78037e-05	4.26862e-05	2.09465e-05	2.78559e-05	5.28498e-05	4.24753e-05	4.2255e-05	4.22685e-05	3.19793e-05	3.91348e-05	2.88198e-05	6.0279e-06	1.52614e-05	2.20516e-05	3.37241e-05	1.79201e-05	3.77544e-06	1.93718e-05	2.56959e-05	1.45249e-05	2.3611e-05	2.96521e-05	3.57455e-05	1.64609e-05	8.49353e-06	1.44949e-05	3.39863e-05	2.23089e-05	3.34837e-05	1.68115e-05	2.62089e-05	7.22667e-06	3.57932e-05	7.97971e-06	2.29666e-05	2.17631e-05	0	0
Ndufa1	0.000743557	3.72973e-05	0.000580419	3.06152e-05	8.60785e-05	0.00045486	0.00106318	6.44745e-05	0.000699203	3.57476e-05	0.000205533	1.26928e-05	0.000869006	1.32696e-05	8.63157e-05	0.000684418	1.51942e-05	0.000436033	5.82873e-06	0.000102003	0.000870635	9.68518e-06	0.000637405	2.24493e-05	7.88769e-05	0.00134419	3.64069e-05	0.00112293	3.7124e-05	7.80005e-05	4.47503e-05	0.000549033	4.4565e-05	8.11909e-05	0.000215882	0.0003975	4.5084e-05	0.00038881	3.1371e-05	7.70402e-05	0.000268352	0.000309935	3.10885e-05	4.11337e-05	0.000271541	4.53088e-05	0.0006806	4.57462e-05	0.000393081	0.000332115	0.000414903	0.000606995	2.27407e-05	0	0.000110228	0.00051593	2.89191e-05	5.59899e-05	0.00051279	0.000545745	1.16571e-05	2.21878e-05	6.11988e-05	7.32925e-05	0.000308698	0.0012478	0.000479903	0.000749019	0.000207608	0.000281407	0.000233831	0.000957592	0.000802843	0.00146204	0.000863221	0.000475088	0.000322436	0.00057628	0.000274502	0.000317828	0.000656753	0.000184026	0.000225738	0.000157033	0.000873297	0.000768239	0.0014403	0.000759282	0.000315626	0.000308532	0.000708687	0.000241113	0.000281258	0.000558819
Rnf113a1	2.52802e-06	0	0	0	4.12626e-06	4.40594e-06	1.07292e-06	0	4.52899e-05	0	0	0	0	0	0	3.04977e-06	0	0	0	0	0	0	8.5579e-06	0	3.41461e-06	1.6435e-06	0	0	0	0	0	0	0	0	1.98387e-06	6.96538e-06	0	0	0	0	1.47236e-06	0	0	1.05961e-05	0	0	0	1.07666e-05	0	0	2.44731e-06	6.26002e-06	0	0	0	1.46642e-06	0	0	4.7303e-06	1.58523e-06	0	0	0	3.91562e-07	4.89298e-06	9.39136e-07	5.13706e-06	1.12988e-06	6.00614e-06	6.10699e-06	5.30952e-06	3.28605e-06	1.73379e-06	2.41394e-06	3.49838e-06	3.87339e-06	0	6.81852e-06	2.37183e-06	1.7191e-05	2.17764e-06	0	7.14187e-06	2.69941e-05	0	4.5772e-06	8.14311e-07	0	2.38735e-06	0	2.0158e-06	5.00809e-06	0	0
Zbtb33	8.65493e-06	0	1.58565e-06	0	4.72961e-06	5.76841e-06	1.49536e-05	0	0	0	0	0	0	0	0	1.10963e-05	0	1.75159e-05	0	1.31399e-05	1.46605e-05	0	1.12764e-05	0	0	7.73725e-06	0	2.3521e-06	0	0	0	0	0	0	1.07201e-05	1.39144e-05	0	0	0	0	3.76117e-06	2.60677e-06	0	1.78549e-06	6.63228e-06	0	0	0	1.9352e-06	3.64763e-06	6.04118e-06	0	0	0	0	7.59182e-06	0	0	1.95157e-06	1.38098e-06	0	0	7.00286e-07	0	8.49126e-06	8.98584e-06	3.18409e-06	8.22978e-06	2.26208e-06	7.47436e-06	5.10416e-06	7.42628e-06	5.02795e-06	1.65531e-05	4.44912e-06	1.09429e-05	4.53286e-06	9.66935e-06	3.24844e-06	0	3.36606e-06	0	7.32609e-06	6.34379e-06	9.93686e-06	5.66784e-06	9.88707e-06	1.19829e-06	1.80483e-06	1.71658e-06	2.40203e-06	9.042e-06	0	0
Lamp2	0.000146043	0.000128276	0.000276127	0.000110676	0.000117696	0.000110874	0.000179268	8.42524e-05	0.000224152	7.15963e-05	0.000178289	0.000226343	0.000499031	8.6638e-05	0.000159253	0.000174517	0.000122851	0.000229254	0.000130575	9.82072e-05	0.000256374	0.000204295	0.000251442	0.000107679	6.30014e-05	0.00019266	0.000160592	0.000237455	0.000112901	0.00010769	0.000224522	0.0001199	0.000117893	0.000164063	0.000232076	0.000233832	0.000219354	0.000397273	2.98975e-05	0.000215804	0.000197373	0.000115291	0.000166177	0.000225723	0.000252484	0.000138188	0.000243406	0.000236145	0.000179828	7.49722e-05	0.000286939	0.000144966	0.000194155	0.000152876	0.000223032	0.000310784	0.00027228	0.000234729	0.000443139	0.000496671	0.000205092	0.0002363	0.000209417	0.000180656	7.95087e-05	0.000247033	0.0003042	0.000352052	0.00020954	0.00019795	7.76708e-05	0.000172206	0.000211963	0.000247966	0.00017198	0.000151073	0.000113492	0.000130607	7.10287e-05	5.58901e-05	0.0003804	0.00030988	0.000276358	0.000115629	0.000171899	0.000154044	0.00021995	0.000161197	0.000236723	0.000140552	0.000241823	5.05256e-05	8.52754e-05	0.000290113
Cul4b	8.84073e-06	3.6193e-05	3.06963e-05	1.31059e-05	3.61759e-05	7.72575e-06	1.12313e-05	4.01469e-05	2.33536e-05	0	1.23701e-05	4.8793e-05	7.44562e-05	4.16389e-06	3.64009e-05	1.25552e-05	4.3373e-05	2.69462e-05	2.08825e-05	4.28271e-05	1.15933e-05	4.50509e-05	3.41841e-05	8.17585e-06	6.57255e-05	1.01512e-05	6.32518e-05	3.1711e-05	1.48573e-05	1.80686e-05	4.16125e-05	0	2.12889e-05	2.44253e-05	1.10676e-05	8.14117e-06	2.05906e-05	4.57797e-05	3.79285e-05	1.87529e-05	4.54665e-06	4.64969e-05	6.20923e-05	1.94777e-05	5.59765e-06	9.92418e-06	1.32802e-05	6.04282e-05	4.55307e-06	1.11201e-05	3.01156e-05	7.69887e-06	6.93462e-05	3.13222e-05	1.63934e-05	7.88122e-06	3.93276e-05	2.89408e-05	3.00989e-05	2.59998e-05	4.60005e-05	1.55643e-05	2.97021e-05	3.89098e-05	5.78824e-06	2.28412e-05	1.10255e-05	8.44925e-06	1.05667e-06	2.09956e-06	1.08664e-05	9.77891e-06	1.18219e-05	1.58541e-05	9.62525e-06	6.31322e-06	6.47622e-06	1.68708e-05	7.25221e-06	0	8.81311e-06	1.7417e-05	5.75881e-06	0	1.83495e-05	7.72375e-06	7.40705e-06	1.51693e-06	8.97027e-06	2.02965e-06	1.8864e-05	0	0	0
Mcts1	4.58799e-05	8.80219e-05	5.79831e-05	5.09173e-05	0.000125219	3.57179e-05	3.84563e-05	8.77268e-05	4.23507e-05	2.81521e-05	0.000157486	5.89722e-05	0	0.000107376	0.000109655	3.94288e-05	4.01984e-05	0	4.82559e-05	0.000212528	3.03643e-05	0.000158294	6.50803e-05	9.2885e-05	0.000138754	3.87005e-05	7.26649e-05	5.57382e-05	8.89689e-05	9.88364e-05	5.00822e-05	2.27108e-05	2.85798e-05	8.61004e-05	4.06318e-05	5.24457e-05	3.96289e-05	2.6178e-05	9.24298e-05	5.29285e-05	8.06914e-05	3.82279e-05	1.91221e-05	9.80425e-05	6.12521e-05	0.000118978	0	0.000150759	3.94414e-05	5.87371e-05	8.10527e-05	5.07134e-05	4.77586e-05	3.77114e-05	0.000148569	4.27615e-05	7.64414e-05	7.27823e-05	3.88328e-05	5.33532e-05	5.70295e-05	4.31602e-05	6.54914e-05	8.77457e-05	7.32792e-05	5.67385e-05	9.89062e-05	4.17158e-05	5.4574e-05	5.55153e-05	3.72081e-05	2.66851e-05	2.01865e-05	3.01034e-05	4.1247e-05	5.22691e-05	7.47208e-05	4.49176e-05	8.91959e-05	4.28268e-05	5.66666e-05	5.64443e-05	4.95153e-05	7.12446e-05	4.67896e-05	4.51167e-05	3.80056e-05	5.28115e-05	5.03691e-05	7.42757e-05	2.06371e-05	7.92884e-05	8.65345e-05	3.8796e-05
C1galt1c1	1.70087e-05	1.77885e-05	1.9942e-05	1.22993e-05	1.93844e-06	3.16675e-06	2.27775e-05	2.45005e-05	2.33536e-05	1.41749e-05	3.40456e-05	2.7252e-05	0	0	3.64317e-05	2.47327e-05	6.56771e-05	2.2021e-05	0	1.0745e-05	4.50143e-05	1.23329e-05	4.24545e-05	5.89209e-06	1.59778e-05	1.90113e-05	6.34089e-06	2.64067e-05	4.54396e-06	4.42784e-05	1.6527e-05	0	2.38596e-06	1.65722e-05	3.84313e-05	3.26829e-05	7.84203e-06	3.11721e-05	0	1.68934e-05	3.12845e-05	2.51965e-05	3.51133e-05	0	1.39968e-05	6.87144e-06	0	0	1.20618e-05	1.26753e-05	5.1613e-05	2.1566e-05	2.38269e-05	1.56235e-05	4.89757e-05	1.33111e-05	1.65679e-05	1.18691e-05	2.72781e-05	2.94673e-05	3.78695e-06	4.55333e-06	1.16785e-05	2.23866e-05	7.95951e-06	2.88296e-05	5.90184e-05	2.01157e-05	1.73735e-05	5.20197e-05	1.77144e-05	1.71767e-05	2.3298e-05	3.31656e-05	1.10389e-05	3.10933e-05	3.86003e-05	2.66184e-05	1.23808e-05	1.60385e-05	2.15944e-05	9.5769e-06	4.47467e-05	8.28194e-06	2.99262e-05	2.86905e-05	5.7417e-05	1.029e-05	5.03388e-05	2.16945e-05	2.48558e-05	1.46963e-05	1.24601e-05	3.5868e-05
Gria3	2.4408e-06	4.47731e-05	1.67018e-05	2.06071e-05	0.000141664	7.28855e-06	2.50384e-06	0.000114584	0	4.26952e-05	0.000146339	0.00019616	5.99616e-05	3.21567e-05	0.000265403	2.76202e-06	8.00089e-05	8.2174e-06	2.51341e-05	0.000161246	0	7.38282e-05	2.09118e-05	6.39488e-06	7.23705e-05	3.47149e-06	7.04332e-05	8.80142e-06	6.28467e-06	3.93177e-05	0.000369074	7.72679e-05	0.000144919	0.000189756	0	6.54011e-06	8.70023e-05	2.79642e-05	5.86825e-05	0.000133762	5.52889e-06	0	5.94013e-05	7.17251e-05	3.97471e-06	9.77398e-05	0	0.000217416	0	0	2.44191e-07	1.03884e-05	0.000109718	4.24593e-05	0.000143743	2.99757e-05	0.000336805	0.000251859	6.51591e-05	4.49451e-05	0.000318684	5.65517e-05	0.000321906	0.000277208	2.22341e-06	0	0	7.57469e-06	9.23811e-07	3.0292e-07	0	0	2.99149e-06	0	0	5.95279e-06	1.04031e-06	0	2.771e-06	0	4.80131e-06	8.17197e-07	0	2.6748e-06	0	9.27716e-07	0	9.96826e-07	8.45594e-06	4.59058e-06	0	0	0	0
Thoc2	6.12022e-05	0.000339258	8.08291e-05	0.000185507	0.000285784	6.17701e-05	4.7329e-05	0.000302255	5.61712e-05	6.71905e-05	0.00011584	0.000234324	0.000205112	0.00018599	0.000228359	9.71184e-05	0.000415197	8.85572e-05	0.000173107	0.000294175	7.37878e-05	0.000358589	8.62756e-05	0.000203228	0.000267771	5.00212e-05	0.000315352	0.000120537	0.000211761	0.000305866	0.000326308	7.56659e-05	0.00024891	0.00031997	0.000155318	9.36083e-05	0.000446856	0.00010842	0.000272002	0.000274601	8.65745e-05	0.000156556	0.000300559	0.000246897	5.99784e-05	0.000581487	5.39811e-05	0.000447166	2.58923e-05	9.28688e-05	0.000137518	7.05137e-05	0.000355348	0.00026162	0.0002953	5.04409e-05	0.000327367	0.000303895	7.86151e-05	8.21226e-05	0.000174362	0.00018318	0.000248385	0.000313432	8.14349e-05	0.000127757	4.25779e-05	1.99507e-05	4.81099e-05	4.98165e-05	3.80189e-05	3.1804e-05	3.97754e-05	3.82349e-05	2.93078e-05	5.22087e-05	5.18077e-05	6.20681e-05	3.88386e-05	9.09511e-05	1.92896e-05	2.72721e-05	6.40629e-05	8.10823e-05	2.59534e-05	2.67293e-05	3.2835e-05	1.14531e-05	6.49087e-05	2.06415e-05	2.42606e-05	6.48751e-05	4.37352e-05	2.40759e-05
Xiap	6.40671e-05	0.000112694	5.55178e-05	0.000156863	0.000176186	3.51223e-05	5.10214e-05	9.12465e-05	1.7319e-05	0.000143318	0.000221161	0.000102784	8.28019e-05	0.000131714	9.47983e-05	6.634e-05	0.000141225	4.73446e-05	0.000173674	0.000117277	8.00967e-05	0.00010657	2.60209e-05	0.000183248	0.000115245	3.87896e-05	0.000101418	3.17933e-05	0.000176129	0.000167905	0.000127684	5.61545e-05	0.000206203	0.000175795	0.000183258	0.000159625	0.000392149	3.11721e-05	0.00043612	0.000257728	7.34336e-05	9.17392e-05	0.000156855	0.000119247	8.29403e-05	0.000209712	6.33714e-05	0.000109017	3.45277e-05	5.5367e-05	6.7288e-05	5.89184e-05	0.00016865	8.29671e-05	0.00010685	3.83195e-05	0.000107912	8.14649e-05	2.56625e-05	2.91515e-05	8.42665e-05	9.00006e-05	0.000108258	0.000100587	3.98009e-05	5.70992e-05	4.47437e-05	2.11065e-05	3.49592e-05	0.000142283	2.95593e-05	3.07073e-05	6.28119e-05	3.95308e-05	3.58336e-05	7.05951e-05	6.38587e-05	7.35587e-05	5.92294e-05	7.42653e-05	1.53839e-05	2.91599e-05	0.000127947	4.45431e-05	3.97712e-05	3.80722e-05	5.19172e-05	1.04749e-05	2.75719e-05	2.78289e-05	4.30181e-05	1.957e-05	2.39867e-06	8.79684e-05
Stag2	4.00727e-05	0.000106681	3.5078e-05	9.459e-05	7.10226e-05	5.53188e-05	4.36558e-05	8.69782e-05	0	8.62849e-05	6.40572e-05	0.000166851	3.42654e-05	0.000104189	7.066e-05	5.78303e-05	0.000106512	9.50976e-05	9.47678e-05	0.000149083	7.26397e-05	0.000100734	1.31746e-05	0.000122717	8.60362e-05	3.08636e-05	0.000172541	7.97266e-05	6.43135e-05	0.000109903	7.04927e-05	6.49013e-05	9.24655e-05	0.000288575	7.18246e-05	5.09815e-05	0.000160554	0	0.000193858	0.000188167	7.86631e-05	8.28769e-05	9.66127e-05	0.000111841	3.41213e-05	0.00013099	6.37349e-05	5.01693e-05	7.20872e-05	7.56279e-05	0.000117479	3.54095e-05	0.000103274	7.7581e-05	9.96897e-05	2.67816e-05	0.000101395	7.19709e-05	2.9947e-05	3.7205e-05	8.37765e-05	0.000126898	8.92555e-05	8.18242e-05	5.57861e-05	6.4695e-05	4.51368e-05	1.66406e-05	2.81947e-05	4.69817e-05	3.11515e-05	3.80897e-05	4.65346e-05	3.60658e-05	2.97547e-05	5.84021e-05	4.9269e-05	3.87801e-05	5.09597e-05	3.47033e-05	1.2845e-05	1.5461e-05	5.31322e-05	3.50094e-05	1.9319e-05	2.71786e-05	2.07649e-05	1.69505e-05	1.40304e-05	4.59146e-05	2.88127e-05	6.67734e-05	0.000129162	3.84052e-05
Dcaf12l1	2.45326e-06	0	0	0	0	0	9.02278e-07	0	0	0	0	0	0	0	0	1.49692e-06	0	0	0	0	3.01112e-06	0	0	0	0	1.16147e-06	0	1.80768e-06	0	0	0	0	0	0	0	8.48856e-06	0	0	0	0	0	0	0	0	0	0	0	0	0	1.05966e-06	2.30908e-07	0	0	0	0	3.24114e-06	0	0	2.0401e-06	3.18797e-06	0	0	0	0	6.2497e-07	8.07569e-07	0	4.48749e-06	0	4.44071e-07	0	6.13264e-06	1.78182e-06	2.73318e-06	0	0	0	0	0	0	2.20819e-06	0	0	0	1.63757e-06	2.96819e-06	2.77748e-06	3.48323e-06	7.00649e-06	0	0	0	0	0
Ocrl	1.78952e-05	0.000105178	1.24119e-05	6.9007e-05	0.00011058	2.39598e-06	1.18098e-05	7.85945e-05	1.7319e-05	0.000112091	1.7487e-05	8.2379e-05	0	3.29785e-05	8.37316e-05	2.55388e-05	6.00727e-05	1.55328e-05	6.57672e-05	5.00966e-05	2.49987e-05	9.68258e-05	2.37133e-05	6.49335e-05	0.000151806	1.29737e-05	9.8832e-05	1.83472e-05	7.36859e-05	8.75924e-05	0.000110484	0	0.000129326	5.59478e-05	1.3928e-05	1.30917e-05	7.00982e-05	0	5.6812e-05	7.46024e-05	1.02231e-05	1.0019e-05	7.88427e-05	0.000143457	3.68943e-05	0.000214117	0	2.46185e-05	3.82711e-06	2.7903e-06	1.67447e-05	1.3469e-05	8.34764e-05	4.45623e-05	6.76211e-05	9.9933e-06	6.53581e-05	6.9887e-05	8.08897e-06	8.03997e-06	3.63703e-05	6.64214e-05	4.82014e-05	5.52142e-05	4.67769e-06	9.14262e-06	7.11249e-06	4.78098e-06	5.97896e-06	1.72208e-05	1.18624e-05	1.03628e-05	1.62285e-05	1.25921e-05	5.88053e-06	6.68791e-06	2.01588e-06	1.74246e-05	0	0	2.66967e-06	3.42715e-06	6.15996e-06	5.01188e-06	1.24873e-05	1.19423e-05	7.1221e-06	9.12311e-07	8.88368e-06	0	2.72132e-05	2.65016e-06	0	0
Apln	0	0	0	0	0	0	7.64836e-08	0	0	0	0	0	0	0	0	3.35109e-07	0	0	0	0	0	0	0	0	0	3.81461e-07	0	0	0	0	0	0	0	1.36104e-05	3.02256e-06	6.50934e-06	0	0	0	1.07298e-05	2.40018e-07	0	0	0	0	0	0	0	0	0	2.37275e-07	0	0	0	0	1.75043e-06	0	0	8.24479e-07	1.25272e-06	0	0	1.91792e-06	1.18639e-06	7.28814e-07	0	0	1.20602e-06	0	9.77755e-06	0	0	0	0	0	1.5794e-06	0	0	0	0	1.35719e-06	3.52579e-06	4.02838e-05	0	0	0	0	0	2.38196e-06	0	0	0	0	0
Xpnpep2	2.86113e-07	1.6625e-06	0	0	1.514e-06	0	3.25812e-07	0	0	0	0	2.47197e-06	0	0	3.26078e-06	4.98975e-07	1.96329e-06	0	0	0	0	1.50529e-06	0	0	0	1.45555e-06	2.06241e-06	0	0	0	2.67173e-05	0	0	6.33124e-06	0	2.88564e-06	2.24665e-05	0	0	1.50732e-05	0	0	2.46822e-06	1.5205e-06	0	0	0	7.72618e-06	1.9352e-06	4.61689e-07	3.12218e-06	2.54022e-06	1.12132e-05	0	0	5.87061e-06	1.99006e-05	1.01643e-05	6.02401e-06	1.47467e-06	0	0	8.15632e-06	2.35638e-06	2.16097e-06	0	0	2.54175e-06	2.18682e-06	3.23731e-07	0	0	1.0481e-06	0	2.66926e-06	4.74599e-06	1.75985e-06	0	4.19886e-06	0	3.05939e-06	6.09294e-07	6.63615e-07	1.50094e-06	1.0283e-06	1.68341e-06	0	0	1.80483e-06	3.24772e-06	0	0	0	0
Zdhhc9	9.54127e-06	1.44632e-05	1.93128e-05	1.14703e-05	6.96671e-06	7.11918e-06	9.47723e-06	3.8279e-06	0	6.84531e-06	1.08413e-05	0	0	8.44595e-06	1.56128e-05	1.23089e-05	2.27126e-05	0	0	4.51565e-06	2.60633e-05	6.81039e-06	3.23784e-06	5.63812e-06	1.28092e-06	1.04043e-05	1.80674e-05	7.74454e-06	1.98436e-06	5.03599e-06	1.70313e-05	0	2.70719e-05	0	8.52426e-06	1.56457e-05	1.59197e-05	0	1.08105e-05	2.41807e-05	2.08342e-05	9.31515e-06	4.89435e-06	3.43579e-05	2.45225e-05	4.11155e-05	2.15424e-05	1.06678e-05	6.75338e-06	8.81412e-06	1.0628e-05	2.37852e-05	9.04566e-06	6.46034e-05	5.37447e-06	3.06275e-05	3.27592e-05	3.70116e-05	2.7056e-05	3.68279e-05	2.07191e-05	2.40105e-05	2.42623e-05	2.50113e-05	5.14618e-06	2.78668e-06	1.22589e-05	1.69605e-05	7.11104e-06	1.64541e-06	2.82887e-06	3.16292e-06	4.79404e-06	2.80886e-06	3.61509e-06	5.11518e-06	8.90876e-06	7.56037e-06	2.4269e-06	0	1.35856e-05	4.00536e-06	1.67175e-05	2.63792e-06	2.34772e-06	2.78332e-06	1.30426e-06	3.71957e-06	1.43117e-05	7.98584e-06	1.09218e-05	0	0	6.55474e-05
Utp14a	9.80264e-06	2.81863e-05	1.63588e-05	2.69465e-05	3.43149e-05	1.00408e-05	1.00376e-05	3.28241e-05	0	8.28323e-05	5.31097e-05	3.16861e-05	3.71199e-05	5.84353e-05	5.50205e-05	7.59806e-06	1.9328e-05	0	3.75615e-05	4.60421e-05	1.23559e-05	5.4056e-05	8.61187e-06	2.19545e-05	1.76633e-05	5.87056e-06	5.07892e-05	1.43176e-05	3.38039e-05	1.96188e-05	3.18546e-05	0	4.90527e-05	8.17847e-05	5.73063e-05	1.36181e-05	4.69166e-05	0	8.67483e-06	1.93678e-05	2.56989e-05	5.80784e-05	5.77836e-05	9.01257e-05	3.1631e-05	1.09773e-05	0	3.11575e-05	4.66133e-05	1.34008e-05	4.68673e-05	3.10948e-05	2.67716e-05	2.69686e-05	6.77257e-05	8.07462e-06	3.78504e-05	5.35888e-05	2.02088e-05	1.82276e-05	3.29151e-05	3.28552e-05	4.53853e-05	5.10648e-05	2.10213e-05	2.11316e-05	8.92109e-06	3.39326e-06	6.35668e-06	9.85531e-06	1.47006e-05	1.44869e-06	3.52602e-06	8.35951e-06	4.99216e-06	1.11472e-05	2.04062e-05	9.07161e-06	1.31548e-05	2.4932e-05	5.22621e-06	1.79332e-05	7.38969e-06	3.60865e-06	5.20856e-06	2.31737e-06	4.34746e-06	1.71071e-05	7.12696e-06	2.90194e-05	4.93021e-06	4.39256e-05	0.000113459	0
Bcorl1	1.00965e-05	3.95515e-05	8.11959e-06	3.96065e-05	2.58008e-05	7.97773e-07	6.32527e-06	3.24924e-05	0	3.7364e-05	4.19781e-05	4.00571e-05	6.66311e-05	4.37169e-05	9.17946e-05	7.51554e-06	1.52201e-05	0	4.43662e-05	1.21726e-05	1.90584e-05	2.66188e-05	0	2.32954e-05	5.8959e-06	4.64553e-06	2.06223e-05	1.94087e-06	5.51137e-05	3.8681e-05	2.28811e-05	0	2.98239e-05	0	7.52662e-06	9.4843e-06	2.53683e-05	0	5.97112e-05	1.78514e-05	4.93209e-06	3.48879e-06	2.85705e-05	3.22769e-05	9.80188e-06	7.39557e-06	0	3.31752e-05	4.0171e-06	7.2342e-06	4.13935e-06	0	4.09837e-05	6.46161e-05	4.82137e-05	4.62833e-06	1.96079e-05	2.27373e-05	7.46368e-06	4.74957e-06	4.53172e-05	4.64151e-05	1.59075e-05	2.95813e-05	3.45635e-06	5.12986e-06	0	1.98348e-06	3.26434e-06	6.43007e-06	0	1.28507e-06	2.19735e-06	1.00008e-05	8.44871e-06	8.66048e-06	3.91602e-06	2.77614e-06	0	6.99937e-06	1.74534e-06	0	6.83298e-06	0	1.01487e-05	2.29866e-06	0	0	1.69328e-06	3.67285e-06	7.53187e-06	0	0	0
Elf4	4.91481e-07	5.88386e-07	0	8.13967e-06	8.81581e-06	1.67802e-05	3.96879e-06	2.59135e-05	2.89352e-05	0.000248043	8.67736e-05	7.26232e-06	0	5.79199e-05	1.70674e-05	1.1669e-06	4.60905e-05	0	1.61134e-05	2.12596e-06	5.33796e-06	0	0	0	1.01502e-05	1.22338e-07	0	0	4.31742e-06	8.24273e-06	1.20187e-05	0	3.67923e-06	1.34953e-05	1.44017e-05	3.73821e-06	8.89696e-05	0	8.67483e-06	4.9117e-05	5.07717e-05	0	1.06375e-05	5.73102e-06	2.20924e-05	0.000247029	1.57183e-05	8.11012e-05	9.54806e-06	7.13811e-05	9.46257e-06	1.51044e-05	0.000110063	0.00019572	5.9679e-05	4.40391e-08	9.19389e-06	8.7841e-06	2.53158e-07	9.36e-07	1.46338e-06	3.6432e-06	4.50897e-06	2.3728e-06	3.19825e-05	2.3305e-06	2.00792e-05	5.93753e-07	5.84318e-06	4.08187e-06	1.35106e-05	3.49014e-07	0	0	1.17468e-06	0	3.46799e-05	0	1.42677e-05	9.03587e-06	0	3.62707e-06	8.31266e-07	1.50094e-06	0	0	0	2.85137e-07	0	9.59896e-06	0	0	0	0
Aifm1	7.19828e-05	8.70358e-05	0.000114401	6.15264e-05	7.32294e-05	4.82208e-05	8.13531e-05	7.50005e-05	0.000205812	4.06108e-05	4.41776e-05	8.40112e-05	5.92407e-05	8.53326e-05	7.64831e-05	6.93707e-05	0.000137109	0.000195306	3.06934e-05	5.13014e-05	8.38038e-05	8.1923e-05	0.000143096	5.88439e-05	3.47041e-05	6.73474e-05	7.95814e-05	0.000121467	5.82617e-05	5.23032e-05	5.72518e-05	9.3537e-05	8.48739e-05	4.9884e-05	1.29072e-05	3.48763e-05	5.60825e-05	2.77624e-05	4.22836e-05	3.42309e-05	2.71428e-05	0	5.45081e-05	3.91763e-05	2.6893e-05	9.48581e-05	0	2.48959e-05	2.92281e-05	3.5492e-05	3.77996e-05	3.90594e-05	4.65218e-05	5.3321e-05	2.46008e-05	4.77614e-05	7.43278e-05	6.83703e-05	0.000105317	0.00011018	6.3872e-05	6.42291e-05	7.87721e-05	5.66525e-05	2.77636e-05	8.87433e-05	5.02243e-05	8.95481e-05	3.18157e-05	3.50069e-05	3.56228e-05	6.62712e-05	0.000102412	9.89758e-05	0.000127136	3.70712e-05	2.82123e-05	0.000111318	2.00126e-05	4.26543e-05	9.14765e-05	2.08186e-05	3.11066e-05	2.01966e-05	9.21125e-05	0.000105865	9.02252e-05	0.000154243	9.99028e-05	2.35006e-05	4.42475e-05	3.19184e-05	8.14131e-05	0.000102248
Zfp280c	6.40163e-06	6.36355e-05	3.7524e-06	5.11041e-05	6.09482e-05	1.34684e-05	9.87463e-06	0.000215999	2.52908e-05	7.26924e-05	7.56899e-05	2.79227e-05	0	1.5097e-05	2.88915e-05	6.94398e-06	6.30748e-05	0	1.62478e-05	3.29142e-05	4.9591e-06	8.65154e-05	1.85919e-05	6.55827e-05	6.03723e-05	5.81606e-06	7.56979e-05	1.21798e-05	8.23895e-05	6.09223e-05	5.06016e-05	4.50288e-05	5.23344e-05	1.67483e-05	2.22e-05	9.92846e-06	7.13631e-05	3.27011e-05	3.55946e-05	4.25129e-05	7.32927e-06	1.21748e-05	4.60837e-05	6.1136e-05	3.64767e-06	5.51726e-05	0	3.78586e-05	5.75533e-06	1.61383e-06	1.18943e-05	0	4.25855e-05	0.000105878	5.43246e-05	4.54276e-06	6.29565e-05	3.13656e-05	5.67053e-06	8.5232e-06	6.16675e-05	3.59878e-05	5.40277e-05	3.39815e-05	6.59853e-06	5.92753e-06	1.3e-06	3.46281e-06	3.73902e-06	1.66455e-06	1.14477e-05	4.58027e-06	7.03859e-06	6.06029e-06	5.9318e-06	1.2104e-06	3.78533e-06	5.03953e-06	1.33436e-05	6.99937e-06	2.30761e-06	1.18893e-06	3.57503e-06	7.7008e-06	9.78853e-07	5.69745e-06	5.16456e-07	4.7953e-06	5.06353e-06	0	0	1.2128e-05	0	0
Slc25a14	6.82844e-06	2.63256e-06	1.21096e-05	2.05958e-05	1.08542e-05	7.67584e-06	7.77237e-06	1.3652e-05	0	7.27903e-06	0	7.8677e-06	0	8.93495e-06	0	7.41119e-06	2.83006e-06	0	1.50355e-05	1.42305e-05	7.41605e-06	3.47864e-06	1.74438e-05	2.65764e-06	1.85161e-05	4.27154e-06	0	9.6467e-06	5.75962e-06	5.53961e-06	2.16786e-05	0	8.98607e-06	0	9.83574e-06	8.23184e-06	3.52276e-06	0	0	1.153e-05	2.91987e-06	1.23574e-05	5.64538e-06	8.71027e-06	0	1.19629e-05	0	0	1.63404e-05	1.33161e-05	1.31715e-05	1.28563e-05	5.51657e-06	1.29056e-05	2.83206e-06	4.70709e-06	1.02851e-05	9.6344e-06	8.96808e-06	4.28628e-06	8.59119e-06	7.29627e-06	7.16237e-06	1.01542e-05	1.01215e-05	9.68169e-06	1.20687e-05	5.52341e-06	1.06888e-06	1.16725e-05	8.91675e-06	8.73618e-07	6.17309e-06	1.09995e-06	6.91491e-06	5.22434e-06	3.56884e-06	7.98034e-06	4.69254e-06	0	4.18107e-06	4.55797e-06	4.79676e-06	1.58141e-06	6.74525e-06	1.19435e-05	2.89529e-06	1.44573e-05	1.62614e-06	8.78091e-06	5.37616e-06	7.45054e-06	9.02926e-06	2.36518e-05
Rbmx2	5.22215e-06	1.61266e-06	2.68102e-06	0	8.76618e-07	7.53038e-06	6.98493e-06	3.90503e-06	0	0	0	0	0	0	0	7.4729e-06	0	3.59537e-05	0	0	1.35639e-05	0	5.85754e-06	0	3.88214e-06	3.01734e-06	3.77071e-06	2.3521e-06	0	1.12259e-05	9.51801e-06	0	0	0	2.03408e-05	8.93713e-06	2.47806e-06	0	0	5.62673e-06	6.39719e-06	1.68702e-05	5.02887e-06	1.25976e-05	9.65202e-06	0	3.09598e-05	0	0	1.18049e-05	2.0835e-05	1.00199e-05	0	0	2.34985e-05	2.81264e-06	1.66519e-06	4.40974e-06	4.7348e-06	8.20368e-06	0	0	3.83065e-06	1.82138e-06	9.4158e-06	8.85947e-06	2.61844e-05	3.89796e-06	1.03786e-05	1.19935e-05	1.98337e-05	4.24158e-06	5.66905e-06	1.18865e-05	9.60006e-06	2.38215e-05	9.91927e-06	3.86839e-06	7.22738e-06	2.40872e-05	3.01947e-06	7.173e-06	1.41241e-05	4.0536e-06	1.08287e-05	4.3046e-06	1.12518e-05	4.33111e-07	6.42981e-05	1.06906e-05	1.01707e-05	2.9142e-05	4.33592e-05	0
Enox2	1.18308e-05	0.000205955	2.31389e-05	0.000133041	0.000183605	0	2.07234e-05	0.000263117	6.6823e-05	0.000366959	0.000340444	0.00030397	7.48486e-05	0.000218927	0.000253082	8.9736e-06	0.000226381	3.88206e-05	0.00024307	0.000235292	1.86834e-05	0.000188617	4.50507e-05	9.3545e-05	0.000158129	7.88166e-06	0.000154582	2.41358e-05	0.000155473	0.000146955	0.000206646	0	0.00014548	0.000126371	1.96278e-05	2.20401e-05	0.000398685	0	0.000191816	0.000156855	6.88716e-06	2.10756e-05	0.000187773	0.000141014	1.55805e-05	0.00067889	5.756e-05	0.000308777	0	9.43597e-06	6.75632e-06	0	0.000189692	0.000105169	0.000180568	9.20164e-06	0.00025116	0.000169933	2.73386e-05	2.58553e-05	0.000145757	0.000139841	0.000173854	0.00015054	7.32263e-06	7.28581e-06	3.10439e-06	4.93795e-06	1.65654e-05	1.23088e-05	2.68785e-06	3.25835e-06	6.98116e-06	7.4794e-06	5.63739e-06	3.66802e-06	1.58766e-05	4.46904e-06	0	0	6.13492e-06	1.20731e-05	9.03456e-06	1.47024e-05	1.38803e-05	2.60803e-06	3.97294e-06	1.67231e-05	8.52985e-06	2.6405e-05	1.33039e-05	1.16291e-05	0	0
Stk26	7.42827e-06	5.61661e-06	2.44676e-06	7.16266e-06	2.61631e-05	8.93862e-06	2.40731e-06	4.25713e-06	0	0	0	0	0	5.12295e-06	0	3.13654e-06	3.81036e-05	0	0	0	1.5572e-06	1.1427e-05	7.32713e-06	5.45846e-06	1.64895e-05	4.26253e-06	5.13489e-06	1.12147e-05	2.63037e-06	2.73116e-06	1.41792e-05	0	0	1.14292e-05	7.64637e-06	1.0946e-06	0	0	0	0	3.92368e-06	2.13675e-05	0	8.58929e-06	3.03408e-06	0	0	0	0	9.1194e-06	7.8746e-05	1.78862e-05	2.5928e-05	3.16531e-05	2.71796e-05	2.46611e-07	2.28196e-06	4.63793e-06	5.4009e-07	2.70283e-07	2.18089e-06	0	3.17228e-06	1.65142e-06	2.45781e-05	2.33514e-05	3.85319e-05	1.60083e-07	1.4824e-06	0	3.10534e-06	5.08554e-06	1.86263e-06	1.3296e-05	7.13881e-07	1.73877e-06	6.3305e-06	0	3.10207e-05	6.02013e-05	2.99201e-07	8.05817e-07	9.66544e-07	8.43734e-06	2.12428e-06	3.37768e-07	6.60256e-06	0	5.91478e-06	2.34412e-05	3.42555e-06	1.63803e-05	1.37815e-05	0
Rap2c	5.49201e-06	2.35721e-05	1.40011e-05	1.06673e-05	2.64992e-05	1.52775e-05	1.2058e-05	2.83004e-05	4.77224e-05	0	1.70257e-05	3.85055e-05	0	7.91871e-06	4.23371e-05	1.35182e-05	3.03666e-05	0	2.72791e-05	4.43876e-06	2.22235e-05	1.32934e-05	2.35157e-06	1.50704e-05	2.82291e-05	7.06195e-06	2.71167e-05	1.1103e-05	8.38345e-06	5.17863e-05	9.6015e-06	0	1.61343e-05	0	2.97135e-05	1.18145e-05	4.82829e-06	0	8.67483e-06	2.04193e-05	3.75368e-05	7.59966e-06	1.70619e-05	1.78549e-06	4.33406e-06	5.28585e-05	0	0	4.90745e-05	3.88776e-05	1.5265e-05	8.00041e-06	2.06948e-05	0	6.88291e-06	1.01121e-05	1.64525e-05	2.19977e-05	1.21481e-05	1.92532e-05	7.64848e-06	5.15831e-06	1.10645e-05	2.43163e-05	2.31139e-05	7.98571e-06	2.02002e-06	8.33399e-06	1.03715e-05	9.78532e-06	1.82256e-05	3.45876e-06	1.14275e-05	7.96106e-06	1.35843e-05	8.85364e-06	2.90321e-05	6.44765e-06	3.14783e-05	3.26262e-05	4.3934e-06	4.04496e-06	9.06804e-06	1.07183e-05	2.70377e-06	5.06916e-06	9.57804e-06	3.03103e-06	1.40804e-05	2.34669e-05	1.53701e-05	1.83311e-05	2.57648e-05	0
Gpc4	2.17913e-05	0.000195302	6.059e-05	0.000245493	0.000315361	7.55951e-06	2.45317e-05	0.000244071	2.51383e-05	0.000218675	0.000270872	0.000300963	5.17453e-05	0.000201868	0.000354273	1.58362e-05	9.12314e-05	1.68643e-05	4.63365e-05	0.000231529	3.19506e-05	0.000237946	3.13847e-05	0.000201292	0.000291577	3.69814e-05	0.000232271	4.35764e-05	0.000348881	0.00043736	0.000532495	3.88682e-05	0.000329856	0.000340863	0	1.69582e-05	0.000159058	0	0.000265018	0.000386516	8.31329e-06	3.39019e-05	0.000177122	0.000315606	1.80715e-05	0.000167465	2.15424e-05	0.00038869	5.35287e-05	8.00717e-06	4.3461e-06	2.91006e-05	0.000225221	0.00025665	0.00039735	5.04108e-05	0.000492364	0.000538595	8.25764e-05	9.13403e-05	0.000904588	0.0010268	0.000691496	0.000831075	9.71915e-06	2.80283e-05	4.19664e-06	4.59602e-05	6.47063e-06	5.52596e-06	5.94635e-06	1.50091e-05	3.72277e-05	3.07784e-05	8.16115e-06	6.72467e-05	5.78243e-06	2.36075e-05	1.11284e-05	0	4.61731e-05	6.56522e-06	4.20401e-06	2.37785e-05	1.62034e-05	2.22896e-05	4.35016e-05	6.92683e-06	5.26569e-05	2.42072e-06	1.19417e-05	4.49636e-06	0	3.86441e-05
Gpc3	1.64771e-05	8.54006e-05	4.81956e-06	4.35111e-05	8.43921e-05	1.25267e-06	1.53049e-06	7.46407e-05	0	2.66537e-05	7.60397e-05	2.98249e-05	0	7.82228e-06	3.54169e-05	8.59035e-06	8.50036e-05	6.06562e-05	5.34027e-05	7.78792e-05	6.98535e-06	3.15284e-05	3.49727e-05	1.64587e-05	4.99886e-05	2.09256e-05	0.000149526	4.63234e-05	7.51725e-05	8.32426e-05	0.00023428	0	5.10115e-05	4.74666e-05	8.86971e-06	9.50544e-06	6.42852e-05	0	3.69399e-05	3.749e-05	2.94613e-06	0.000170276	0.000206582	0.000120467	0	2.64012e-05	0	3.11323e-05	0	5.9484e-07	0.000100129	3.59586e-05	2.53295e-05	2.11596e-05	5.91215e-05	4.54851e-06	5.93671e-05	3.82488e-05	1.28491e-05	1.52176e-05	1.56979e-05	3.06284e-05	3.99675e-05	4.29642e-05	2.12715e-06	0.000113852	4.39264e-05	5.19744e-06	3.21514e-06	0	3.02612e-06	5.45055e-07	1.75792e-05	2.85436e-05	0	6.8285e-05	0	4.25942e-05	0	0	6.31752e-06	3.28999e-06	0	0	1.06843e-05	9.07566e-06	2.35403e-05	3.64492e-07	0.000124187	0	2.47247e-05	0	0	0.000173021
Ccdc160	1.51369e-05	4.5953e-05	3.44072e-05	1.54447e-05	2.83212e-05	0	1.43577e-05	2.13339e-05	4.0586e-05	2.7794e-05	0	3.12024e-05	0	4.62107e-06	6.6444e-05	1.55252e-05	1.39373e-05	2.69997e-05	5.6884e-05	1.97472e-05	8.08268e-06	9.05804e-05	2.72157e-05	1.66262e-05	4.45303e-05	1.21473e-05	2.90674e-05	3.36177e-05	3.336e-05	7.08916e-05	3.66243e-06	0	5.33208e-06	0	1.34844e-06	8.03537e-06	1.60329e-05	0	0	4.97275e-06	1.28137e-06	0	6.41226e-06	2.90799e-05	0	7.85016e-06	0	2.07641e-05	0	0	4.96641e-07	0	0	4.05239e-06	1.91791e-06	1.01198e-06	1.14263e-05	2.76262e-05	3.39627e-06	1.25798e-06	2.87685e-06	1.58117e-05	1.26225e-05	5.39641e-06	5.31167e-07	4.47207e-05	0	1.62142e-06	9.85785e-07	1.9578e-06	0	8.80288e-06	1.58376e-05	8.98991e-06	7.14816e-06	4.56853e-06	0	1.74173e-05	0	0	9.55112e-07	0	0	0	2.48699e-05	1.34351e-05	1.54323e-05	1.21147e-06	2.7556e-05	5.12127e-06	4.7618e-05	0	0	0
Phf6	1.23076e-05	3.17482e-05	2.78589e-05	2.21623e-05	4.21595e-05	1.60927e-05	1.07493e-05	3.12813e-05	0	3.8363e-05	0	1.20624e-05	0	8.05317e-05	4.9747e-05	1.85988e-05	4.66641e-05	0	7.01961e-05	5.52099e-05	3.03615e-05	7.62623e-05	8.81796e-06	1.07559e-05	5.39154e-05	8.73293e-06	5.63801e-05	8.82203e-06	2.78327e-05	2.64628e-05	2.75091e-05	0	3.2179e-05	1.04118e-05	1.76881e-05	1.86719e-05	1.46845e-05	3.23834e-05	2.21828e-05	1.81108e-05	1.45143e-05	3.12323e-05	7.53432e-06	1.38728e-05	3.81657e-06	2.18541e-05	0	3.31752e-05	6.108e-06	2.71626e-05	1.2303e-05	1.21458e-05	5.69783e-05	4.13662e-05	2.6754e-05	5.34181e-06	2.4196e-05	2.37548e-05	4.37223e-06	4.62897e-06	1.61799e-05	1.23984e-05	1.63245e-05	1.29783e-05	2.76899e-05	2.23572e-05	1.2713e-05	5.40885e-06	1.79586e-05	2.89661e-05	3.28582e-05	1.13834e-05	1.1708e-05	9.21777e-06	3.31519e-06	1.19865e-05	1.1628e-05	2.85614e-05	2.66464e-05	5.49193e-05	4.3598e-06	1.11047e-05	1.69516e-05	2.302e-05	7.37109e-06	4.90973e-06	1.60687e-05	8.26741e-06	8.43123e-06	7.53896e-06	1.25739e-05	5.22994e-05	1.62382e-05	1.0529e-05
Hprt	7.55567e-05	1.45174e-05	5.90596e-05	1.82822e-05	1.76348e-05	8.73204e-05	9.12634e-05	2.42563e-05	6.9152e-05	3.25479e-05	3.78307e-05	5.25959e-06	4.4763e-05	1.84222e-05	2.70501e-05	7.1019e-05	1.81984e-05	0.000110071	2.95735e-06	1.76479e-05	7.32173e-05	2.363e-05	6.58815e-05	2.56023e-06	1.14695e-05	5.06728e-05	2.55548e-05	5.42624e-05	9.93811e-06	1.16278e-05	3.38123e-05	0.000138966	2.30418e-06	2.63958e-05	0.000108245	6.87793e-05	9.85346e-05	2.77316e-05	7.66676e-05	2.28838e-05	8.48689e-05	8.38142e-05	3.74724e-05	3.39976e-05	8.31854e-05	0	7.34099e-05	1.31985e-05	2.97329e-05	0.00011632	9.83704e-05	9.52863e-05	1.81619e-06	3.54149e-05	4.56187e-05	3.86271e-05	1.87287e-05	2.55376e-05	6.32295e-05	5.52404e-05	1.33829e-05	3.13731e-05	1.9306e-05	1.98344e-05	8.65675e-05	0.000102226	0.000123558	8.93169e-05	0.000116052	0.00010307	5.20975e-05	0.000108159	6.7468e-05	7.35192e-05	0.000100416	0.000143884	0.000159922	0.000119502	9.62744e-05	0.000115386	0.00010257	0.000135169	0.000144339	8.10523e-05	0.000159799	9.90897e-05	0.000110023	0.000228777	0.000125152	0.00012762	0.000199884	0.000163466	0.000149012	9.49498e-05
Fam122b	1.02981e-06	1.34074e-05	0	9.81144e-06	2.17234e-06	4.53021e-06	2.37425e-06	2.22787e-06	0	0	1.4486e-05	5.43446e-06	0	3.82355e-05	0	3.35801e-06	1.05783e-05	1.7041e-05	3.82632e-06	1.83863e-05	1.00665e-05	6.74496e-06	4.65851e-06	1.97831e-05	5.01306e-06	2.22155e-06	9.0819e-06	1.47782e-05	1.98436e-06	4.96643e-06	0	0	1.93167e-05	0	2.33802e-06	1.99455e-06	0	0	0	7.19865e-06	1.42212e-06	0	8.62743e-07	0	0	7.84019e-06	1.32802e-05	0	2.0909e-06	4.76791e-06	3.70501e-06	0	1.8617e-05	0	2.69743e-05	3.01388e-06	1.07244e-05	1.26351e-05	9.646e-07	2.6117e-06	1.03522e-05	4.71987e-06	3.05022e-06	6.49292e-06	4.6632e-06	2.14869e-06	2.45767e-06	1.80088e-06	5.12599e-06	2.55613e-06	0	1.80983e-06	9.79637e-07	6.16445e-07	2.44348e-06	0	2.03449e-06	2.28256e-06	1.49354e-06	0	5.51396e-07	6.79051e-07	2.48749e-06	0	6.55838e-06	2.13225e-06	2.47817e-06	5.10981e-06	1.62614e-06	0	2.13438e-06	0	0	2.03384e-05
Mospd1	1.7981e-05	1.3374e-05	1.59172e-05	8.04603e-06	1.78552e-05	1.36247e-05	1.98751e-05	1.63128e-05	0	0	0	1.30483e-05	1.71327e-05	0	0	2.06724e-05	4.75398e-06	9.07556e-06	0	0	2.0585e-05	1.67948e-05	0	2.92009e-05	2.31768e-05	1.87949e-05	2.56139e-05	2.06265e-05	1.36009e-05	3.3349e-06	3.67656e-05	0	1.41522e-05	5.39811e-05	2.01988e-05	3.28273e-05	2.37558e-05	0	3.42349e-05	2.31641e-05	1.41197e-05	2.37295e-06	1.74352e-05	0	1.77061e-05	0	2.15424e-05	0	1.4668e-05	1.98225e-05	2.05109e-05	8.37525e-06	1.22478e-05	1.92924e-05	1.10937e-05	2.05884e-05	1.57172e-05	2.11473e-05	1.48899e-05	1.68733e-05	1.64516e-05	1.12632e-05	9.03032e-06	1.40308e-05	1.30034e-05	2.47078e-05	2.7342e-05	2.03389e-05	2.03865e-05	4.20726e-05	7.63211e-06	2.46409e-05	1.59744e-05	3.05284e-05	3.34113e-05	2.90769e-06	2.57774e-05	2.72936e-06	6.26983e-06	2.43422e-05	2.84497e-05	5.67207e-06	4.96054e-05	2.53348e-05	1.75237e-05	1.60434e-05	1.75006e-05	3.59301e-05	4.2974e-05	2.97073e-05	1.43669e-05	4.12713e-06	0	2.1777e-05
Cxx1a	2.23349e-05	7.79755e-06	0	0	8.05244e-06	2.74235e-06	1.44043e-05	0	0	0	0	4.25731e-06	0	0	0	2.12956e-05	1.41127e-05	0	0	0	1.88068e-05	9.63586e-06	0	0	9.79667e-06	1.63879e-05	0	0	0	1.06022e-05	1.38265e-05	0	0	1.34722e-05	0.000105169	0.000151515	1.83294e-05	0	0	5.63139e-06	2.07887e-05	2.15028e-05	1.63488e-05	0	2.12943e-05	3.04615e-05	0	1.72544e-05	4.05689e-06	2.50687e-05	1.54071e-05	3.05266e-05	8.08355e-06	0	0	2.59789e-05	2.09626e-07	1.8299e-06	0	0	0	0	5.89283e-06	5.70518e-06	1.66227e-05	7.0958e-06	5.67493e-05	3.06474e-05	2.9256e-05	0.000131469	3.11077e-06	2.59833e-05	1.57307e-05	2.20241e-05	7.457e-06	0.000105515	8.00443e-05	1.80917e-05	1.83595e-05	2.16976e-05	3.4188e-05	2.22936e-05	0.000143646	4.17574e-06	2.50054e-05	1.56589e-05	1.68347e-05	1.5103e-05	0.000126474	5.07084e-05	2.40301e-05	1.11126e-05	5.70886e-05	1.18259e-05
Cxx1b	1.27928e-05	1.0459e-05	0	0	5.48497e-06	1.18248e-05	1.12573e-05	0	0	0	1.14416e-05	8.16826e-06	0	0	0	1.93072e-05	6.0024e-06	0	0	0	8.4531e-06	1.62563e-05	0	0	0	1.20809e-05	0	0	0	1.06022e-05	3.95401e-06	0	0	0	0.000128724	7.66284e-05	0	0	0	5.62673e-06	2.72048e-05	3.37467e-05	8.93402e-06	0	1.979e-05	1.8372e-05	0	1.06288e-05	0	1.09461e-05	2.1721e-05	2.40738e-05	8.08355e-06	0	4.965e-06	2.44962e-05	1.5857e-06	9.89629e-07	0	0	0	0	8.1852e-06	3.53241e-06	1.57822e-05	2.30672e-05	2.14285e-05	2.83724e-05	2.28771e-05	6.21807e-05	2.50086e-06	1.73709e-05	1.38507e-05	1.10947e-05	2.46627e-05	4.64825e-05	8.71548e-05	1.65857e-05	1.98571e-05	3.0335e-05	2.58893e-05	1.05756e-05	6.2737e-05	2.6748e-06	6.35185e-06	1.04489e-05	2.70469e-05	2.41614e-05	2.34337e-05	3.70653e-05	2.49153e-05	1.26994e-05	9.97377e-06	0
Xlr	0	0	0	0	8.63333e-07	0	0	0	0	0	0	0	0	0	0	0	0	0	0	0	0	0	0	0	0	0	0	0	0	0	0	0	0	2.07644e-06	2.27178e-06	0	0	0	0	0	3.03016e-06	0	0	0	1.63328e-05	0	2.11238e-05	3.87597e-05	0	2.62931e-06	2.0319e-06	0	0	0	0	3.50569e-07	0	0	3.41658e-06	4.02733e-06	0	0	1.88082e-06	1.30624e-06	7.4417e-07	0	0	1.05799e-06	2.03684e-05	3.96771e-06	0	0	0	0	0	5.57415e-06	2.976e-06	0	1.86779e-06	0	1.07009e-06	1.59578e-05	1.23677e-06	0	0	2.76298e-06	0	0	0	7.27017e-06	0	0	3.80974e-05	0
Zfp449	1.90128e-06	3.98304e-06	0	8.09996e-07	6.15933e-06	1.25823e-06	2.43337e-06	0	0	0	0	2.35731e-06	0	5.33049e-06	0	4.92084e-06	0	0	6.33408e-06	0	1.89869e-06	3.34783e-06	3.50227e-05	0	3.48999e-06	2.77533e-06	3.21729e-06	1.46599e-05	6.54407e-06	3.11893e-06	1.70107e-05	0	5.97679e-06	0	4.12385e-06	2.14556e-06	3.94892e-06	0	0	0	0	1.37318e-05	6.20128e-06	0	0	0	0	0	0	0	6.7669e-06	0	0	9.50047e-06	0	1.3715e-06	2.38768e-06	3.68141e-06	1.38542e-06	2.61162e-06	8.62121e-06	2.03846e-06	2.14901e-06	3.16526e-06	8.96096e-07	3.8645e-06	5.19302e-06	1.07963e-06	1.11513e-06	4.61104e-06	0	6.61896e-06	0	4.57615e-06	1.735e-06	4.28875e-06	0	9.56201e-07	0	0	3.20484e-07	0	1.54971e-06	0	0	0	6.76187e-07	3.92437e-07	0	0	2.86398e-06	0	0	0
Mmgt1	1.84911e-05	0	1.95927e-05	3.12971e-06	1.13227e-05	6.66574e-06	2.18193e-05	8.46453e-06	0	0	0	5.93625e-06	0	1.5586e-05	0	3.51477e-05	0	0	0	0	3.4673e-05	0	6.49199e-06	7.39369e-06	0	2.14638e-05	0	1.48601e-05	7.53187e-06	2.70311e-06	0	0	9.58211e-06	2.14002e-06	1.83077e-05	1.46385e-05	0	0	0	0	8.08599e-06	1.88838e-05	0	0	4.67077e-06	7.39557e-06	0	0	1.82756e-05	1.29514e-05	1.99008e-05	3.74601e-05	2.15543e-06	0	1.24704e-05	1.66067e-05	4.02801e-06	8.86926e-07	8.26753e-06	1.09278e-05	2.16688e-06	0	5.06974e-06	5.49353e-06	5.7035e-06	2.18468e-05	1.12906e-05	9.69316e-06	6.2853e-06	1.11424e-06	2.21589e-06	5.48657e-06	2.04343e-05	1.33686e-05	1.49773e-05	1.20373e-05	5.79722e-07	1.77783e-05	3.15259e-06	3.52908e-06	8.16897e-06	1.33384e-06	1.00654e-05	0	9.32215e-06	1.00845e-05	1.4978e-05	7.81711e-06	3.63046e-06	4.24347e-06	6.91406e-05	0	2.04547e-05	0
Slc9a6	1.92811e-05	2.28421e-05	7.17768e-06	1.65846e-06	6.11243e-06	7.54421e-06	1.84586e-05	0	2.89352e-05	0	2.40616e-05	2.98925e-05	0	0	1.61647e-05	2.33494e-05	8.1103e-06	2.64617e-05	4.20727e-06	3.09462e-05	4.87263e-05	1.25334e-05	1.1877e-05	7.55698e-06	1.86381e-05	1.51409e-05	3.69229e-05	9.0968e-06	8.18002e-06	4.9591e-05	1.46332e-05	0	1.21417e-05	5.16148e-06	4.57006e-06	1.86646e-05	2.92457e-05	0	0	1.95911e-05	4.87223e-06	1.70271e-05	1.12591e-05	1.13544e-05	1.19491e-05	1.65742e-05	1.32802e-05	0	1.57981e-05	7.41183e-06	9.54068e-06	1.82837e-05	2.10253e-05	1.99998e-05	5.14046e-06	1.07568e-05	1.7181e-05	1.23876e-05	5.26057e-06	1.23811e-05	1.31323e-05	1.41797e-05	1.10737e-05	1.82717e-05	8.81159e-06	6.80615e-06	1.60065e-05	9.89827e-06	2.28692e-06	8.82042e-06	0	1.81229e-05	2.95835e-05	2.21323e-05	1.38414e-05	9.55638e-06	1.27947e-06	2.33484e-05	1.81946e-05	0	7.26912e-06	3.88383e-06	1.08149e-05	5.14313e-06	1.28165e-05	1.7305e-05	2.17256e-05	9.26574e-07	1.94417e-06	9.5245e-06	3.52042e-05	9.9242e-06	1.61802e-05	2.81152e-05
Fhl1	1.17929e-05	1.63145e-05	3.32025e-05	7.99116e-06	7.74666e-05	8.77559e-06	6.68448e-06	3.05756e-05	0	2.77575e-05	6.08865e-06	1.32958e-05	5.62092e-05	3.33156e-06	8.07638e-05	1.77086e-05	6.35615e-06	3.09358e-05	1.01869e-05	4.57392e-05	3.32527e-06	1.25651e-05	7.74551e-06	1.97636e-05	1.95429e-05	2.14992e-05	3.76395e-05	1.43662e-05	3.38935e-05	4.8421e-05	5.02397e-05	0	3.19483e-05	9.96343e-05	3.54062e-05	5.07192e-05	2.97641e-05	0.000167607	3.80669e-05	9.61036e-05	1.23468e-05	9.10159e-05	7.98262e-05	9.35125e-05	8.09616e-06	2.15533e-05	2.69833e-05	8.2335e-05	3.2441e-05	8.3917e-06	6.35801e-07	1.50086e-05	1.58037e-05	2.08453e-05	6.56449e-05	0.000100316	9.02641e-05	7.90903e-05	7.2108e-05	0.000103068	8.06617e-05	0.000118458	0.000134442	0.000150671	1.29575e-05	1.11067e-05	1.85228e-06	5.3859e-05	9.92877e-06	1.43977e-05	6.77023e-06	1.03491e-05	7.62313e-06	1.4509e-05	2.53293e-05	6.04664e-05	0	3.11602e-06	1.56291e-05	0	8.35975e-05	5.34181e-06	1.83444e-05	2.63794e-05	1.24215e-05	9.17169e-06	5.07465e-06	2.69684e-05	7.72436e-05	9.66621e-07	5.20519e-05	1.56655e-05	2.99667e-05	0
Htatsf1	3.15217e-05	6.90867e-05	0.000151029	1.49777e-05	8.38693e-05	2.52929e-05	3.09075e-05	0.0001445	9.10544e-05	0	6.35688e-05	8.61712e-05	5.55459e-05	1.80923e-05	4.93609e-05	2.51999e-05	3.81193e-05	5.94772e-05	0	4.94555e-05	3.54194e-05	9.92532e-05	6.85412e-05	7.27426e-06	0.000114047	2.5035e-05	7.99287e-05	0.000129897	7.52018e-06	7.73144e-05	0.00012081	0.00023682	3.00335e-06	0.000150516	0.000111015	2.42922e-05	0.000126879	0.00011152	0	8.75803e-05	2.35011e-05	0.000165989	0.000108579	0.000131973	2.0299e-05	0.000176185	2.61233e-05	6.30473e-05	2.60125e-06	2.21189e-05	0.000222697	3.50476e-05	7.26446e-05	0	7.4254e-05	2.43373e-05	8.06811e-05	0.000105715	8.23466e-05	8.78161e-05	6.32479e-06	2.63569e-05	8.03107e-05	0.000120553	2.2235e-05	9.64436e-05	4.0949e-05	2.1508e-05	1.28202e-05	1.64172e-05	2.36575e-05	2.19929e-05	4.23347e-05	2.1035e-05	3.23693e-05	3.63426e-05	1.77817e-05	2.5538e-05	3.80531e-05	1.49745e-05	1.46717e-05	3.60133e-06	2.30644e-05	2.45839e-05	1.81751e-05	2.07742e-05	1.7876e-05	1.46067e-05	1.61809e-05	3.61329e-05	1.14014e-05	1.5148e-05	9.80614e-05	0
Arhgef6	3.40766e-06	2.14418e-05	2.68102e-06	1.73072e-05	2.11683e-05	3.07775e-05	4.75112e-06	2.09707e-05	0	0	0	6.45036e-05	0	7.65462e-06	9.17075e-06	4.36678e-06	0	6.89817e-06	6.31552e-06	0	7.40853e-06	2.67752e-05	1.426e-05	1.08175e-05	2.29289e-05	5.96034e-06	6.41107e-05	2.11932e-05	5.4679e-05	9.65279e-06	1.50954e-05	0	1.10491e-05	0	3.2504e-06	7.40134e-06	2.09632e-05	0	3.28882e-05	1.97449e-05	3.25742e-05	3.4952e-05	0.000190983	0.000113933	6.21909e-05	0.00027052	0	6.58091e-05	0	4.32676e-05	3.89241e-07	0	0	1.447e-05	8.05971e-06	4.72027e-07	1.20353e-05	1.16895e-05	7.36052e-07	1.22332e-06	1.30509e-05	2.19517e-05	1.07094e-05	7.78244e-06	4.1707e-05	1.18999e-05	0	0	5.16448e-05	8.72899e-06	2.58289e-05	9.96809e-07	4.3465e-06	2.23639e-05	5.80465e-06	2.01974e-05	3.73496e-05	2.27884e-06	4.00315e-05	5.09168e-05	2.20914e-07	5.04039e-05	1.53491e-05	4.57903e-05	2.08085e-06	5.70861e-06	5.46459e-06	6.94263e-06	5.75573e-06	4.12755e-05	3.81093e-06	4.3231e-05	2.3666e-05	0
Rbmx	3.53539e-05	0.000150093	2.59428e-05	4.88332e-05	0.000132503	2.16942e-05	3.20728e-05	0.000128732	4.49086e-05	6.87971e-05	0.000105745	8.38838e-05	0	2.19196e-05	5.31271e-05	3.02734e-05	5.17649e-05	0	2.65292e-05	0.000110466	3.54964e-05	0.000160197	1.36701e-05	2.64573e-05	0.000169279	2.95946e-05	0.000130377	4.99434e-05	6.39525e-05	0.000105686	7.89187e-05	0	4.63854e-05	0.000143611	4.90337e-05	3.75196e-05	2.66268e-05	0	2.87555e-05	7.17193e-05	1.23186e-05	3.47528e-05	8.80533e-05	7.48738e-05	2.29523e-05	3.50745e-05	3.18878e-05	2.96374e-05	6.108e-06	1.41076e-05	4.99183e-05	3.14789e-05	5.86816e-05	8.55466e-05	2.15174e-05	2.8064e-05	8.50115e-05	8.46207e-05	2.8146e-05	2.04798e-05	3.70457e-05	2.23064e-05	8.71677e-05	9.72204e-05	2.84049e-05	4.23157e-05	2.96012e-05	1.22534e-05	1.24142e-05	2.4767e-05	1.19405e-05	2.34844e-05	3.02158e-05	1.92026e-05	2.22572e-05	2.39386e-05	6.05098e-06	3.46301e-05	3.27768e-05	9.82369e-06	1.39709e-05	4.11391e-06	2.27693e-05	3.07029e-05	1.49673e-05	1.82919e-05	2.55971e-05	2.98044e-05	3.01608e-05	1.0113e-05	4.86865e-05	3.48497e-05	3.51101e-05	2.1777e-05
Atp11c	1.02319e-05	9.23041e-05	5.82017e-05	9.47032e-05	0.000157821	1.48491e-05	5.03606e-06	4.59253e-05	5.59678e-05	6.61369e-05	7.03876e-05	0.000152368	4.57394e-05	4.55364e-05	5.51804e-05	6.58075e-06	1.80951e-05	2.82465e-05	0.000106291	0.000123771	1.32247e-05	4.9393e-05	4.13287e-05	3.73071e-05	3.70254e-05	9.64229e-06	6.82368e-05	2.23529e-05	5.79976e-05	0.000115474	0.000112607	4.50288e-05	4.08672e-05	9.38133e-05	4.31225e-05	2.89242e-05	0.000247841	4.15282e-05	0.000291741	9.5653e-05	9.87567e-06	9.83186e-05	0.000200528	0.000203299	2.04188e-06	0.000167449	0	0.000134292	7.02001e-06	6.52529e-06	1.34339e-05	1.91415e-05	5.90002e-05	0.00012739	5.23574e-05	7.75437e-06	0.000134378	0.000113834	5.11461e-05	5.91051e-05	0.000105247	0.000113805	0.00010298	0.000110162	5.59094e-06	2.49408e-05	1.50991e-05	5.64315e-06	1.33079e-05	2.63195e-05	6.59372e-06	1.85094e-06	1.0159e-05	2.16161e-05	4.95571e-06	3.78361e-05	1.30134e-05	4.80908e-06	5.57864e-06	1.10828e-05	3.97509e-06	1.17123e-05	1.51849e-05	2.13525e-06	5.62619e-06	6.67418e-06	7.97918e-06	0	2.4464e-05	3.11027e-06	4.89124e-06	6.62717e-06	5.85381e-06	0
Fmr1	4.5099e-05	5.983e-05	6.66069e-05	2.65937e-05	5.10494e-05	4.2272e-05	3.30588e-05	8.52946e-05	2.33754e-05	3.1716e-05	6.99002e-05	4.61356e-05	3.42654e-05	2.0198e-05	8.39293e-05	3.5843e-05	9.41469e-05	1.29007e-05	1.1134e-05	7.52013e-05	5.91226e-05	6.1345e-05	3.19812e-05	3.49453e-05	3.69807e-05	3.42109e-05	7.00717e-05	6.2527e-05	3.15549e-05	4.37349e-05	3.79465e-05	0.000129731	3.90607e-05	6.18454e-05	0.000112729	4.41568e-05	9.19388e-05	4.81647e-05	0	0.000118052	2.69992e-05	0.000149293	6.65659e-05	5.80715e-05	3.35584e-05	1.91315e-05	0	8.97366e-05	1.14218e-05	3.18966e-05	0.000105803	3.69106e-05	8.10927e-05	1.00148e-05	6.73599e-05	3.07081e-05	5.80131e-05	4.53606e-05	5.105e-05	5.0698e-05	2.5927e-05	1.19956e-05	4.23662e-05	4.11084e-05	4.07566e-05	7.55807e-05	3.01184e-05	2.09841e-05	2.05719e-05	4.55761e-05	3.95577e-05	3.3519e-05	5.35787e-05	4.79017e-05	1.56337e-05	5.27067e-05	5.63499e-06	6.91061e-05	2.92401e-05	7.26908e-05	1.61131e-05	5.85811e-06	4.04732e-05	3.18842e-05	3.89289e-05	3.13247e-05	2.85029e-05	1.86418e-05	7.96821e-05	2.35369e-05	2.09738e-05	1.98863e-05	1.98559e-05	4.82147e-05
Gm14698	1.85059e-05	2.95213e-05	1.7695e-05	9.01854e-06	2.87097e-05	3.14738e-05	1.77654e-05	0	0.000107899	0	3.27327e-05	7.36688e-06	0	2.34113e-05	3.17249e-05	2.15019e-05	0	1.45698e-05	0	2.18148e-05	2.37109e-05	1.82975e-05	1.61024e-05	1.0611e-05	1.88837e-05	1.46851e-05	1.80171e-05	2.72769e-05	4.42991e-06	2.28789e-05	2.25391e-05	0	1.27905e-05	2.70673e-05	7.82287e-06	3.40298e-05	1.39129e-05	0	0	4.68396e-05	2.12112e-05	0	1.85379e-05	3.03715e-05	6.97523e-06	0	2.11238e-05	4.40618e-06	1.30314e-05	2.6726e-05	7.63952e-06	2.28945e-05	2.03064e-05	0	8.33904e-06	1.96407e-05	1.11719e-05	8.50836e-06	1.86909e-05	1.95565e-05	1.4899e-05	5.54061e-06	1.35275e-05	2.62953e-05	3.63711e-05	2.53694e-06	1.53052e-05	6.87265e-06	5.90321e-06	1.71702e-05	1.19013e-05	6.7082e-06	1.68834e-05	9.46096e-06	1.268e-05	1.79064e-05	1.64077e-05	2.1587e-05	1.39564e-05	2.66844e-05	7.36524e-06	5.72051e-06	2.83134e-05	1.09398e-05	1.93063e-05	1.58117e-05	1.46284e-05	4.87834e-06	7.25628e-05	9.65686e-06	1.66743e-05	2.47322e-05	2.86608e-05	0
Ids	2.52544e-05	8.16986e-06	1.40197e-05	4.45266e-07	8.72805e-06	1.23982e-05	2.76038e-05	1.17952e-05	0	0	0	1.53207e-05	0	6.0562e-06	0	3.60854e-05	2.64116e-05	0	2.95735e-06	0	5.0041e-05	0	3.40559e-05	1.63087e-05	8.51103e-06	2.29155e-05	2.34816e-06	1.24361e-05	9.02262e-06	8.75406e-06	1.91534e-06	0	0	0	1.48686e-05	3.38252e-05	1.17572e-06	0	0	0	3.2996e-05	2.81579e-05	0	1.02451e-05	1.65155e-05	1.59505e-05	0	0	0	9.5676e-06	1.69891e-05	1.18553e-05	5.51657e-06	0	0	2.20756e-05	3.97435e-06	1.15422e-05	1.25303e-05	1.06931e-05	7.11533e-06	9.37913e-06	5.61841e-06	2.02345e-06	1.68728e-05	1.75613e-05	1.75612e-05	2.05879e-05	1.35874e-05	9.43422e-06	4.1966e-06	1.76323e-05	5.05102e-05	1.8037e-05	2.69893e-05	1.42869e-05	2.07307e-05	2.27063e-05	1.48721e-05	6.66943e-05	9.46437e-06	6.0662e-06	1.14675e-05	4.47135e-06	1.39185e-05	1.60427e-05	1.02151e-05	2.27342e-05	7.03668e-06	1.78316e-05	1.23062e-05	4.59869e-06	5.48932e-06	0
1110012L19Rik	1.89845e-05	0	1.49197e-05	0	0	2.95077e-06	5.45296e-05	4.329e-06	8.7347e-05	0	0	0	6.57572e-05	0	0	1.88354e-05	6.81199e-06	6.89817e-06	0	0	4.1474e-05	1.07928e-05	1.35393e-05	0	8.08747e-06	1.32559e-05	1.79744e-05	1.25688e-05	0	0	0	0	0	0	6.50611e-06	1.71807e-05	0	0	0	0	1.67935e-05	1.95023e-05	1.27977e-06	0	1.58791e-05	0	0	0	4.12922e-05	2.80752e-05	2.19953e-05	2.89184e-05	0	0	0	9.0235e-06	6.18406e-07	0	9.94371e-06	1.60799e-05	0	0	1.27698e-06	2.54759e-06	2.28291e-05	2.65229e-05	2.84126e-05	1.16134e-05	7.47336e-06	2.09158e-05	1.53359e-05	2.2409e-05	1.07142e-05	1.24515e-05	2.55514e-05	3.08131e-05	1.96332e-05	2.05065e-05	6.32935e-06	2.97723e-05	1.38639e-05	3.01682e-06	2.55891e-05	9.18169e-06	2.49883e-05	1.46231e-05	1.6924e-05	5.27693e-05	1.84511e-05	9.4555e-06	1.0366e-05	1.49669e-05	5.7502e-06	0
Mtm1	1.12578e-05	8.78116e-05	5.02735e-06	4.62994e-05	2.89163e-05	1.38221e-05	6.87544e-06	3.05812e-05	0	2.41046e-05	2.39534e-05	3.90895e-05	0	0	1.94647e-05	1.26211e-05	8.45309e-06	2.04286e-05	3.84263e-05	4.69399e-05	5.07158e-06	3.69188e-05	3.43362e-05	2.62935e-05	4.50299e-05	8.11679e-06	5.0857e-05	1.20347e-05	7.5372e-05	3.56594e-05	2.32326e-05	8.85897e-05	3.51008e-05	2.6915e-05	9.99201e-06	1.20054e-05	4.22989e-05	2.04332e-05	1.11255e-05	3.74424e-05	2.92542e-05	9.89237e-06	5.81222e-05	3.40754e-05	2.32339e-05	0.000114399	3.78788e-05	6.84521e-05	0	1.34132e-05	1.58863e-05	1.29473e-05	6.26185e-05	2.4603e-05	1.93928e-05	9.13912e-06	4.8772e-05	4.73252e-05	7.6723e-06	8.71286e-06	2.87407e-05	3.1815e-05	3.80399e-05	3.32026e-05	1.07158e-05	1.23767e-05	6.7606e-06	4.33562e-06	6.69629e-06	1.36269e-05	3.77688e-06	6.29636e-06	6.27292e-06	5.77741e-06	6.95668e-06	8.82361e-06	1.34162e-05	6.47909e-06	0	0	3.59631e-06	3.02514e-06	9.13068e-06	0	2.74601e-06	4.78819e-06	6.99912e-07	3.2851e-06	4.76222e-06	8.63098e-06	6.41311e-06	8.67747e-06	0	1.0529e-05
Mtmr1	1.49721e-05	5.00694e-05	1.39157e-05	4.31061e-05	6.37403e-05	3.79469e-06	1.68805e-05	4.64518e-05	0	3.46032e-05	5.75999e-05	4.79958e-05	0	8.59145e-05	1.97182e-05	1.36968e-05	4.34266e-05	0	5.99946e-05	7.77217e-05	2.25552e-05	7.18998e-06	3.10616e-05	2.61071e-05	8.39646e-05	1.12239e-05	4.23887e-05	1.86804e-05	4.92679e-05	3.91773e-05	6.16017e-05	0	4.25818e-05	8.18782e-05	5.30647e-06	9.59113e-06	4.74486e-05	0	0	4.36513e-05	8.84734e-06	2.25946e-06	5.22297e-05	2.36359e-05	1.04149e-05	2.68001e-05	0	0	4.39036e-06	9.50937e-06	1.08634e-05	3.79867e-06	2.18953e-05	7.7914e-05	1.16616e-05	1.03556e-05	3.86097e-05	5.55125e-05	1.24804e-05	1.01021e-05	5.06345e-05	4.78169e-05	3.53995e-05	3.04316e-05	1.60922e-05	7.15225e-06	1.29212e-05	5.05924e-06	3.50962e-06	1.72727e-06	2.50086e-06	6.58203e-06	1.07198e-05	1.06889e-05	8.01862e-06	9.80627e-06	9.72461e-06	6.41676e-06	1.29836e-05	9.03587e-06	3.60901e-06	2.54308e-06	6.84066e-06	4.4794e-06	1.37885e-05	3.40806e-06	6.17878e-06	1.72558e-05	2.51075e-06	2.56746e-06	6.56504e-06	8.68533e-06	1.71465e-05	0
Cd99l2	1.6496e-05	2.12801e-05	1.22088e-05	1.71728e-05	2.68391e-05	1.46079e-05	2.69863e-05	5.28983e-05	4.05085e-05	1.41749e-05	0	4.47293e-05	0	2.2678e-05	3.46169e-05	3.38857e-05	6.442e-05	2.37502e-05	2.39997e-05	2.72668e-05	5.06409e-05	3.51713e-05	5.52418e-05	2.82443e-05	4.47484e-05	2.37365e-05	3.84882e-05	4.34135e-05	4.66494e-05	6.24847e-05	3.08614e-05	0	2.10836e-05	4.1912e-05	2.54204e-05	3.18072e-05	4.88505e-05	0	5.33607e-06	4.95668e-05	9.6357e-06	1.34183e-05	5.1951e-05	3.70416e-05	1.35713e-05	5.61497e-05	0	6.62559e-06	6.108e-06	1.25217e-05	6.4796e-05	4.19622e-05	2.53614e-05	3.7606e-05	5.99381e-05	1.66591e-05	1.96861e-05	3.40813e-05	2.13368e-05	2.28371e-05	4.05173e-05	4.17421e-05	2.49104e-05	1.959e-05	6.68894e-06	3.42386e-05	4.4527e-05	6.22007e-06	1.23362e-05	1.93939e-05	1.9383e-06	6.96806e-06	9.66813e-06	7.80036e-06	1.22664e-05	1.92356e-05	0	2.41145e-05	1.26823e-05	1.02997e-05	7.46754e-06	3.03747e-06	3.89076e-05	0	1.09658e-05	1.49153e-05	1.175e-05	6.52579e-06	1.74269e-05	6.95925e-06	1.36168e-05	3.74187e-06	0	2.36518e-05
Hmgb3	3.20189e-05	9.00078e-06	1.92815e-05	3.08546e-06	2.5061e-06	2.35596e-05	4.29136e-05	0	7.47468e-05	2.11569e-05	4.47832e-05	3.35032e-06	7.19572e-05	3.22259e-05	1.01258e-05	3.08674e-05	8.77544e-06	5.73008e-05	0	0	4.62508e-05	7.52764e-06	2.60059e-05	0	6.34194e-06	1.92001e-05	1.07187e-05	2.78734e-05	1.81572e-06	1.2849e-05	1.34693e-05	3.78329e-05	5.76094e-06	3.52967e-05	1.41208e-05	2.98367e-05	2.60247e-06	0	0	1.07298e-05	8.56926e-06	1.08521e-05	1.30156e-05	3.86828e-05	1.73444e-05	3.43572e-06	0	1.32512e-05	1.2568e-05	1.55116e-05	3.71174e-05	8.74406e-05	1.76223e-05	0	2.97457e-05	3.25347e-05	8.23137e-06	1.41711e-05	4.34208e-05	3.90208e-05	1.48985e-05	2.44322e-06	1.02434e-05	1.47897e-05	1.30054e-05	3.38974e-05	5.23517e-05	3.1158e-05	2.76507e-06	2.75154e-05	2.99879e-05	1.65888e-05	2.05889e-05	1.19998e-05	4.29835e-05	4.72802e-05	6.48331e-06	5.21869e-05	5.31085e-06	6.33647e-05	3.4437e-05	2.79323e-06	3.70064e-05	1.06587e-05	3.8314e-05	1.5335e-05	1.91943e-05	5.2161e-05	5.76416e-05	5.49185e-06	5.16363e-05	2.31362e-05	5.90287e-05	1.18259e-05
Vma21	3.65819e-05	1.80323e-05	4.78672e-05	1.13844e-05	1.6822e-05	4.09181e-05	5.95986e-05	3.04303e-06	2.33754e-05	4.06755e-06	5.65099e-06	0	4.57394e-05	0	1.97441e-05	5.74789e-05	1.5163e-05	3.04502e-05	0	4.34299e-06	6.82383e-05	5.97897e-06	5.40579e-05	1.01256e-05	3.08887e-05	4.35066e-05	1.73058e-05	2.7237e-05	0	9.12692e-06	9.40816e-06	0	8.35358e-06	0	4.63283e-05	4.25045e-05	8.40068e-06	0	0	1.03521e-05	5.50553e-05	3.08652e-05	4.13856e-06	1.71945e-05	2.7573e-05	2.81456e-05	8.54439e-05	2.69601e-05	3.03595e-05	4.9375e-05	8.57909e-05	9.82814e-05	1.43559e-05	0	0	4.43585e-05	5.76885e-06	1.17144e-05	3.85638e-05	4.99478e-05	5.38256e-06	4.74787e-06	7.53712e-06	9.45573e-06	3.67936e-05	6.68721e-05	7.65455e-05	4.25645e-05	2.82201e-05	3.3904e-05	2.05039e-05	4.21373e-05	2.55458e-05	4.01799e-05	5.91402e-05	2.44632e-05	5.16195e-05	3.45272e-05	3.55563e-05	6.36498e-05	5.13794e-05	4.35403e-05	4.22283e-05	2.73267e-05	5.84613e-05	5.21976e-05	3.79355e-05	5.112e-05	4.11732e-05	3.6314e-05	7.8416e-05	9.08061e-05	4.19629e-05	3.2306e-05
Cetn2	8.32739e-05	1.67079e-05	9.73889e-05	2.20818e-06	2.22167e-05	5.74399e-05	7.16396e-05	1.35525e-05	0.000167113	0	6.08865e-06	2.69049e-05	0.000115763	1.50421e-05	2.61734e-05	9.82862e-05	2.43309e-05	0.000187445	1.04875e-05	2.62389e-05	0.000101029	6.16847e-06	8.56593e-05	9.53128e-06	2.88558e-05	6.47091e-05	3.47128e-06	0.000141876	0	2.68638e-05	8.95066e-06	0.000370042	0	5.82581e-05	7.12012e-05	6.98142e-05	7.10924e-06	8.6666e-05	0	4.29519e-05	5.19845e-05	7.89076e-05	3.25848e-06	1.38621e-05	4.52248e-05	3.6375e-06	3.18471e-05	2.76307e-05	5.03535e-05	0.000127814	9.82977e-05	0.000165373	7.90901e-06	4.16786e-06	2.74915e-05	5.99401e-05	1.07564e-05	1.54433e-05	0.000103301	0.000124653	4.36197e-06	1.90912e-06	1.93145e-05	1.79049e-05	8.5452e-05	8.48569e-05	0.00014937	6.23462e-05	4.43273e-05	5.72016e-05	0.000102761	9.57006e-05	6.02303e-05	6.59129e-05	7.69372e-05	0.000117718	6.38149e-05	0.000126107	0.000127899	0.000114372	7.95685e-05	4.90225e-05	6.24853e-05	5.80233e-05	6.53626e-05	7.56938e-05	7.0664e-05	0.000103363	0.000106993	3.73636e-05	0.000103106	7.03632e-05	9.37664e-05	0.000104926
Nsdhl	1.12995e-05	2.59682e-05	2.04228e-05	1.63004e-05	3.09915e-05	1.52535e-05	1.39719e-05	3.32385e-05	0	0	8.43424e-05	2.96025e-05	1.80845e-05	0	4.1288e-05	1.08736e-05	2.64493e-05	0	1.28855e-05	1.85984e-05	1.52472e-05	2.17533e-05	1.27933e-05	1.04013e-05	2.71705e-05	1.47483e-05	2.25433e-05	1.51251e-05	7.03997e-06	3.56199e-05	1.25709e-05	5.13558e-05	6.99115e-06	2.23489e-05	3.77809e-06	1.95902e-05	3.79333e-05	2.79642e-05	4.92616e-06	1.59643e-05	1.17451e-05	9.3773e-06	3.25576e-05	2.42559e-05	6.68768e-06	4.54896e-05	0.000111608	8.70462e-05	5.91801e-06	1.49266e-05	1.25021e-05	2.00157e-05	3.85323e-05	1.23968e-05	1.9321e-05	3.02728e-05	4.82449e-05	2.56327e-05	3.54692e-05	3.77812e-05	4.23182e-05	1.67126e-05	4.5712e-05	3.74194e-05	1.11667e-05	3.01289e-05	5.45054e-06	2.54604e-05	6.21994e-06	9.0125e-06	2.39483e-06	1.35544e-06	1.66293e-05	3.05365e-05	1.42125e-05	2.17052e-06	9.11385e-06	3.1463e-05	8.89553e-06	0	3.97466e-05	1.46749e-05	1.28798e-05	1.7736e-05	2.64453e-05	1.68488e-05	3.86528e-05	1.14439e-05	4.05715e-06	1.80278e-05	1.36285e-05	1.65314e-05	0	4.90196e-05
Zfp185	1.37693e-06	8.1086e-06	0	1.42872e-06	9.60441e-07	0	2.17289e-06	0	0	1.59826e-05	2.36072e-05	3.46134e-06	0	0	2.8885e-06	1.89925e-06	1.01937e-05	1.55328e-05	1.04601e-05	0	1.86213e-06	1.23014e-06	3.01979e-05	3.32605e-06	1.32783e-05	2.04336e-06	0	0	8.38031e-06	0	3.51508e-05	0	6.85989e-06	0.000116135	1.44378e-06	6.65814e-06	2.90799e-06	0	0	0	6.04372e-07	0	0	0	0	2.08755e-05	2.11238e-05	0	0	0	3.03637e-05	8.36244e-06	4.12714e-05	2.21082e-05	6.18265e-05	5.94913e-06	1.52074e-05	1.49591e-05	5.42546e-06	9.81944e-06	1.44474e-05	9.96745e-06	1.59084e-05	2.24294e-05	6.17445e-07	1.4343e-05	3.12411e-05	3.30163e-06	0	0	0	0	0	1.12673e-06	2.37088e-06	4.1276e-06	0	3.84403e-06	8.95121e-07	0	1.7851e-06	0	1.50473e-06	4.57272e-06	9.05481e-07	5.23649e-07	8.27486e-07	0	6.0248e-06	2.36145e-06	3.81093e-06	0	0	7.57209e-06
Xlr3a	2.95935e-06	1.04819e-06	0	0	4.4227e-06	6.33798e-07	1.61334e-06	0	0	0	0	0	0	0	1.36054e-05	4.46327e-07	4.49337e-06	1.46869e-05	0	1.25795e-05	1.08782e-06	0	3.59961e-06	0	3.50149e-06	6.72074e-07	2.97892e-06	0	0	0	0	0	0	0	0	1.27044e-06	0	0	0	5.66265e-06	0	0	6.66925e-06	2.57776e-06	3.9692e-06	0	0	0	0	0	2.04522e-06	0	6.7771e-06	0	0	1.09012e-06	9.78155e-07	7.27269e-07	3.68822e-06	1.85578e-06	0	0	7.99789e-06	7.94204e-06	1.58771e-06	4.24201e-06	6.95183e-07	1.78516e-06	6.35027e-07	0	0	2.07608e-06	7.94414e-06	0	0	0	0	1.1627e-06	0	0	3.16014e-06	7.16655e-07	0	0	7.95242e-07	1.70802e-06	2.40637e-06	7.82454e-06	1.06315e-05	0	4.93021e-06	2.24055e-06	0	0
Xlr3b	1.97169e-06	9.5688e-06	1.89486e-06	0	3.13109e-06	4.92051e-06	1.68338e-06	0	0	0	1.97785e-05	0	0	0	8.47319e-06	3.91934e-06	4.49337e-06	0	0	1.53376e-05	3.3673e-06	0	0	0	1.67499e-05	1.72732e-06	0	3.59167e-06	0	8.86373e-06	0	0	0	1.14292e-05	0	2.61661e-06	2.5996e-06	0	0	0	1.37109e-06	0	6.66925e-06	6.60066e-06	6.23937e-06	0	0	0	0	0	5.84476e-07	0	4.62167e-06	0	0	2.52526e-06	1.66243e-06	0	2.0878e-06	3.70216e-06	0	0	5.02228e-06	3.05773e-06	1.94181e-06	5.90866e-07	7.19175e-06	2.63282e-06	1.52105e-06	9.15307e-06	5.34342e-06	7.04936e-06	1.18013e-05	6.57809e-06	2.78285e-06	3.11279e-06	7.11212e-06	7.13574e-06	2.64741e-06	0	3.70251e-06	2.35881e-06	2.18601e-06	0	6.45743e-07	6.33059e-06	6.90036e-06	6.55614e-06	1.0445e-05	1.979e-06	9.15334e-06	2.32537e-05	0	0
F8a	1.09236e-05	0	1.06583e-05	0	1.17249e-05	1.04952e-05	1.05305e-05	0	0	0	0	0	0	0	0	1.06152e-05	0	1.75159e-05	0	0	1.74171e-05	0	2.30127e-05	0	0	8.99331e-06	0	1.901e-06	0	2.73116e-06	0	0	0	0	5.51142e-06	6.48058e-06	0	0	0	0	9.90169e-06	0	0	0	1.00567e-06	0	0	0	0	2.09269e-05	1.49366e-05	3.27758e-05	0	0	0	8.59698e-06	0	0	4.81936e-06	1.13213e-05	0	0	2.09468e-06	3.58763e-06	1.539e-05	2.44855e-05	6.69717e-06	1.3518e-05	1.16509e-05	3.77899e-06	1.49664e-05	2.43718e-06	1.19963e-05	1.65844e-05	1.52876e-05	2.7704e-05	1.73686e-05	7.5856e-06	2.15697e-05	0	1.38575e-05	5.62359e-06	1.5562e-05	1.96333e-05	1.35187e-05	7.0724e-06	6.4818e-06	3.8918e-06	6.63793e-06	7.06396e-06	1.41517e-05	1.59205e-05	2.51662e-05	0
Zfp275	1.14231e-06	0	0	0	1.13258e-06	8.23184e-06	3.03043e-06	0	0	0	0	0	0	0	0	2.16484e-06	0	0	0	0	5.69555e-06	0	0	0	0	1.1149e-06	0	0	0	0	1.68651e-06	0	0	0	3.21313e-06	9.20868e-06	1.43071e-05	0	0	1.5557e-05	4.41795e-06	1.12288e-05	1.56199e-06	1.24364e-05	8.6184e-06	0	0	0	0	8.50393e-06	6.74921e-06	0	0	0	0	4.61115e-06	2.3017e-06	0	1.42795e-06	3.03881e-06	0	0	3.97769e-06	1.13009e-06	8.7882e-06	4.17322e-07	5.70194e-06	2.06981e-06	1.83364e-06	9.37139e-06	0	1.11769e-06	3.46024e-06	0	1.1981e-06	1.56104e-05	2.02118e-06	1.97783e-06	4.96035e-06	0	1.43529e-06	0	8.84601e-06	4.72023e-06	1.58398e-06	1.78043e-07	8.88339e-07	0	1.80483e-06	0	0	4.36744e-06	0	0
Haus7	1.15491e-05	6.2458e-06	9.45823e-06	4.38573e-06	6.91824e-07	1.33531e-05	1.30319e-05	2.64007e-05	1.52952e-05	0	4.47645e-05	0	1.61708e-05	2.552e-05	1.04248e-05	9.26447e-06	2.31864e-05	0	0	1.04129e-05	1.02113e-05	1.17469e-06	2.47474e-05	0	1.5723e-05	7.0189e-06	2.23441e-06	0	5.34659e-06	1.06514e-05	4.60653e-05	0	7.13964e-06	1.63961e-05	1.42371e-05	1.37962e-05	2.68774e-06	2.79642e-05	0	3.65149e-06	7.92756e-06	2.62892e-05	0	1.69536e-05	6.45475e-06	0	3.18878e-05	0	1.62535e-05	1.10983e-05	1.84067e-05	3.32544e-05	2.10179e-05	0	2.2951e-06	7.33033e-06	3.66256e-06	1.19279e-05	8.57048e-06	1.05267e-05	5.48689e-06	0	8.28864e-06	5.50322e-06	9.56069e-06	3.12875e-05	2.32872e-05	6.78816e-06	1.01781e-05	1.33696e-05	1.09693e-05	8.01044e-06	3.81103e-06	1.09324e-05	9.25947e-06	1.95842e-05	1.88409e-05	6.62542e-06	1.35742e-05	4.91547e-05	8.5388e-06	9.08749e-06	1.43024e-05	2.51399e-05	8.40552e-06	4.36007e-06	5.87132e-06	1.25683e-05	4.5111e-06	1.2087e-05	1.54786e-05	9.06336e-06	0	2.1777e-05
Bgn	0	0	0	3.51133e-06	4.48507e-06	0	5.85394e-08	0	0	0	0	5.34701e-06	0	1.92012e-05	4.9975e-06	0	0	0	1.00474e-05	0	0	0	0	0	0	2.81205e-07	0	0	0	0	1.59484e-05	0	9.1977e-06	0	3.55572e-06	6.58108e-05	1.66441e-05	0	5.33607e-06	1.10742e-05	0	0.000269213	6.89093e-05	0.000156415	0	7.85016e-06	0	1.31985e-05	0	0	1.50548e-06	0	0	0	2.83206e-06	1.19269e-07	2.25628e-06	4.45554e-07	9.14704e-07	4.14298e-07	7.14117e-06	1.34727e-05	2.97166e-06	6.10666e-06	0	1.22364e-06	1.87325e-06	3.89444e-06	3.0157e-06	0.000167691	5.97401e-07	1.03507e-05	2.88808e-06	3.77863e-06	1.36369e-05	0.00030181	1.86484e-06	1.95423e-06	0	0	4.03998e-06	4.48424e-06	0.000237599	1.31216e-05	5.25168e-06	4.99253e-06	0	0	0.000324966	4.37273e-06	0	0	1.1878e-05	0
Slc6a8	5.82019e-05	1.70306e-05	3.13521e-05	2.43661e-05	4.12315e-05	2.01717e-05	3.24272e-05	1.4132e-05	7.20198e-05	1.5803e-05	6.05027e-05	4.75608e-06	1.71327e-05	0	1.80756e-05	4.31192e-05	5.24934e-06	0	9.46817e-06	1.18592e-05	2.22115e-05	2.12782e-05	1.0486e-05	5.05636e-05	2.40178e-05	6.71694e-05	2.41352e-05	2.57045e-05	4.53876e-06	2.93322e-05	4.76724e-05	0	2.8247e-05	1.68789e-05	1.45156e-05	4.34397e-05	2.15146e-05	5.78035e-05	8.67483e-06	1.00067e-05	1.02751e-05	2.20801e-05	0	5.67548e-05	3.0625e-05	1.22073e-05	1.62496e-05	3.16796e-05	2.73353e-05	1.04722e-05	7.28445e-06	2.9602e-05	2.28644e-05	1.6361e-05	3.6413e-05	0.000118456	3.00852e-05	1.14286e-05	6.28427e-05	3.21559e-05	6.06337e-05	1.71981e-05	6.16923e-05	3.34686e-05	1.82558e-05	3.20278e-05	1.02487e-05	7.22366e-05	5.74636e-06	1.29865e-05	6.18655e-06	3.02637e-05	5.10975e-05	5.59554e-05	1.51706e-05	6.82688e-05	9.93901e-06	1.33166e-05	9.25716e-06	1.84611e-05	4.76189e-05	6.01183e-06	8.04142e-06	2.06323e-06	3.15139e-05	3.07064e-05	3.01749e-05	3.16067e-05	3.4149e-05	7.6896e-06	2.0158e-06	0	1.90487e-05	1.51442e-05
Bcap31	8.4565e-05	2.28963e-05	0.000121751	6.45514e-05	3.06857e-05	9.17446e-05	8.84784e-05	1.23517e-05	5.73608e-05	7.72314e-06	1.45012e-05	5.53367e-05	4.43537e-05	9.38528e-05	3.30187e-05	0.000118377	1.43157e-05	8.50403e-05	7.7794e-05	5.36219e-05	0.000114914	1.39529e-05	0.000233816	0.000101787	2.65955e-05	8.93142e-05	2.01466e-05	0.000140192	7.23413e-05	4.83696e-05	2.25695e-05	2.27108e-05	6.50131e-05	0.000109985	0.000118202	0.000108194	3.10795e-05	3.23834e-05	7.29221e-05	2.01552e-05	7.68179e-05	0.000153595	3.06612e-05	2.75015e-05	6.73429e-05	4.77536e-05	0.000104153	0	3.36849e-05	0.000121017	0.000149499	0.000115319	1.40407e-05	0.000126356	6.47856e-05	4.92815e-05	1.55863e-05	1.96782e-05	7.37172e-05	0.000121949	7.56916e-05	4.33779e-05	2.7201e-05	2.01109e-05	0.000108103	0.000172171	0.00020031	5.79417e-05	6.26297e-05	0.000158671	7.1015e-05	8.21245e-05	8.75355e-05	6.25881e-05	7.27307e-05	0.000125512	7.80098e-05	0.000170364	0.00013715	0.000183057	9.45016e-05	8.04144e-05	0.000163784	0.000120642	0.000115643	9.60974e-05	0.000119728	7.73206e-05	0.00011894	6.59305e-05	0.000169327	0.000131	0.000204426	7.26114e-05
Abcd1	8.79076e-06	1.92126e-05	8.10252e-06	5.69592e-06	1.94918e-05	4.17655e-06	1.09104e-05	0	0	0	0	2.35882e-05	0	2.59566e-05	4.59492e-05	1.00649e-05	2.89188e-05	7.38645e-06	5.93303e-06	0	4.05995e-06	1.78236e-05	2.87647e-06	1.07972e-05	7.59966e-06	1.09866e-05	1.18447e-05	4.11782e-06	5.41049e-06	2.73116e-06	5.76941e-06	0	4.99012e-06	0	4.87728e-06	4.31442e-06	1.00575e-05	0	0	1.25121e-05	3.56629e-05	0	2.89333e-05	1.29446e-05	3.79344e-05	4.86717e-05	0	4.17949e-05	2.60125e-06	1.79075e-05	3.93316e-06	1.35895e-05	0	0	1.28222e-05	4.73311e-06	1.32785e-05	3.8421e-06	8.79633e-07	1.30276e-06	1.49149e-05	0	1.61934e-05	1.20213e-05	1.05912e-05	9.22539e-06	2.96667e-06	1.65571e-06	2.21533e-05	1.07061e-05	1.11254e-05	5.2012e-06	1.42069e-05	1.85092e-06	4.61294e-07	0	4.36691e-05	7.86126e-07	0	0	2.15451e-06	1.79438e-05	1.08705e-05	4.38723e-06	4.02236e-06	1.17468e-05	1.0475e-05	1.28355e-06	0	1.18714e-05	0	2.46293e-06	2.95372e-05	0
Idh3g	0.000195304	1.86901e-05	0.000123542	3.38543e-05	3.19423e-05	0.000104098	0.000164577	2.1374e-05	0.000123552	1.67992e-05	3.44828e-05	2.12946e-05	0.000249465	5.29091e-05	2.35276e-05	0.000131186	1.76572e-05	6.04024e-05	4.49934e-05	4.316e-06	0.000168087	4.16452e-05	0.0001509	6.05154e-05	1.14555e-05	0.000157686	1.48498e-05	0.000171872	3.11391e-05	6.83368e-06	1.62324e-05	0.000188343	1.20048e-05	8.59832e-06	6.7441e-05	0.000100176	1.67486e-05	0.000144625	5.33607e-06	1.82277e-05	9.73804e-05	0.000161482	2.43734e-05	5.03159e-05	6.82394e-05	8.9765e-06	0.000127352	3.6739e-05	5.30507e-05	6.6997e-05	7.05739e-05	0.000140195	1.4186e-05	5.18576e-05	1.93729e-05	0.000141529	1.99296e-05	2.933e-05	0.000181921	0.00018113	1.68628e-05	6.54197e-05	2.81053e-05	2.74673e-05	7.84782e-05	0.000258836	0.000116434	0.00028046	8.71342e-05	9.99262e-05	0.000108362	0.000188418	0.000213097	0.000227633	0.00027331	0.000111541	7.75901e-05	0.000104326	9.72477e-05	5.63124e-05	0.000352844	0.000108774	0.00010566	0.000153858	0.000286711	0.000326243	0.000280361	0.000444185	0.000138026	0.000112582	0.000171767	8.69407e-05	5.77129e-05	6.02901e-05
Ssr4	0.000208936	2.00187e-05	6.46161e-05	3.83391e-05	1.43709e-05	0.000911165	0.00021975	4.1593e-05	0.000134973	7.68096e-06	0	2.7281e-05	9.6686e-05	4.96573e-05	4.41796e-05	0.000172356	1.51733e-05	9.97761e-05	4.2552e-05	1.92725e-05	0.00017533	1.54736e-05	0.000115142	1.37812e-05	3.0626e-05	0.000157206	7.4477e-06	0.000122006	3.44433e-05	1.79484e-05	5.41698e-06	5.61041e-05	2.98672e-05	6.8145e-05	0.000119374	0.000235877	1.79399e-05	6.04635e-05	3.33082e-05	2.28971e-06	0.000309209	0.000115339	2.81811e-05	0	0.000297074	0	0.000178263	8.81236e-06	0.000192819	0.00019976	0.000196917	0.00032488	1.53297e-05	3.69899e-05	4.76665e-05	0.00017971	9.4272e-06	1.21218e-05	8.33796e-05	0.000111408	3.74422e-05	2.86365e-05	2.12589e-05	1.60945e-05	0.000212053	0.000180128	0.000267044	0.000125221	0.000183677	0.000188543	0.000113522	0.000132614	0.000106791	9.97e-05	0.000153886	0.000132205	0.000183794	0.000154195	0.000104733	0.000205358	0.000161561	0.000184264	0.000194969	0.000175066	0.000168603	0.000189666	0.000158213	0.000186624	0.000168786	0.000241312	0.000169444	0.000120221	7.57229e-05	0.000118082
L1cam	2.07461e-05	2.2982e-05	6.49958e-06	2.59599e-05	5.66014e-05	2.32595e-06	4.96613e-06	3.98438e-06	1.52952e-05	2.77775e-06	3.96197e-05	7.72032e-06	0	0	0	0.000177356	0.000126134	0.000144616	0.000100255	9.79948e-05	0.000108716	7.882e-05	2.88535e-05	5.2048e-05	7.36916e-05	8.12964e-06	4.19342e-06	1.08312e-05	9.20853e-06	0	2.03679e-05	5.13558e-05	7.38499e-05	4.50904e-05	7.90179e-06	8.31734e-06	0	0	6.35222e-05	1.72955e-05	2.67178e-05	0	1.28553e-06	0	5.58722e-06	4.41421e-05	0	0	3.2208e-05	5.7431e-07	2.25996e-06	3.02014e-06	0	0	1.07458e-05	4.11623e-07	1.99263e-06	4.71813e-06	1.07836e-06	2.03935e-07	1.30202e-05	7.43934e-06	6.01624e-06	4.11305e-06	1.0249e-05	2.51509e-05	0	5.16488e-07	6.45245e-06	6.88083e-07	1.80549e-05	1.26119e-05	1.3248e-05	1.73323e-06	5.06986e-06	2.91033e-05	1.73465e-05	0.000100754	6.182e-06	0	2.10502e-07	1.03992e-06	0	9.48466e-06	1.45428e-05	1.55159e-05	2.40646e-06	2.72462e-06	1.65451e-05	3.18845e-06	0.000125612	0	0	8.82306e-05
Arhgap4	4.09701e-06	5.54722e-05	8.68414e-06	4.28276e-05	5.28596e-05	2.67244e-05	3.38553e-06	2.52428e-05	2.51383e-05	4.18509e-05	3.90835e-05	2.38827e-05	5.48246e-05	4.16742e-05	1.54764e-05	2.92532e-06	5.5664e-05	3.15656e-05	5.63287e-05	8.52079e-06	1.11861e-06	1.64818e-05	8.44685e-06	2.27184e-05	1.11223e-05	1.49811e-06	3.02385e-05	2.35819e-05	3.1483e-05	2.08318e-05	1.21599e-05	3.58166e-05	5.97834e-05	1.67165e-05	1.16216e-06	9.39531e-07	2.91421e-05	5.00501e-05	0	8.84013e-06	2.66336e-05	0	5.77176e-06	1.97037e-05	2.89187e-05	5.77684e-05	0.000102196	3.21871e-05	3.10377e-05	2.74527e-05	2.24413e-06	0	1.49132e-05	1.51205e-05	5.17711e-05	6.12081e-07	2.04506e-05	3.18597e-05	1.25467e-05	2.6047e-05	2.30103e-05	1.20154e-05	2.40119e-05	2.09051e-05	3.02219e-05	1.98719e-06	1.18649e-06	2.87918e-07	1.42034e-05	8.09329e-07	6.24718e-05	3.49014e-07	4.04905e-06	1.27243e-06	3.40273e-06	0	2.23486e-05	1.63503e-06	4.22808e-05	1.664e-05	1.29917e-08	8.88877e-06	0	3.50998e-05	0	3.99908e-06	0	2.53401e-06	0	2.57133e-05	0	1.86019e-05	1.73795e-05	0
Avpr2	8.5896e-06	0	0	0	0	0	2.20057e-06	0	0	0	0	0	0	0	0	0.000184067	0	0	0	0	7.44757e-05	0	0	0	0	3.21263e-06	0	0	0	0	0	0	0	0	0	2.93764e-06	0	0	0	0	3.94177e-07	0	0	0	0	0	0	0	9.22424e-06	5.7431e-07	1.05304e-07	0	0	0	1.11751e-05	4.52825e-07	0	0	0	0	0	0	0	7.46517e-07	0	5.09923e-05	0	9.37665e-07	0	0	1.98922e-06	5.36123e-05	1.24222e-05	0	6.03208e-06	4.96662e-06	0	0.000204938	3.99974e-06	0	1.97737e-07	0	0	1.00956e-06	4.80212e-05	1.29903e-05	0	1.45576e-06	2.38196e-06	3.67285e-06	0.00033926	0	0	1.82802e-05
Renbp	8.2154e-06	6.25994e-06	0	2.14546e-05	5.02153e-06	1.11185e-05	6.99184e-06	1.71793e-05	0	2.03099e-05	2.44905e-05	4.52599e-06	1.05077e-05	2.19262e-05	2.07853e-05	8.30701e-06	4.79334e-06	2.83552e-05	2.10518e-05	0	8.3953e-06	5.05028e-06	0	1.07818e-05	3.74423e-05	7.59477e-06	3.7589e-06	7.97287e-06	1.36479e-05	2.0093e-05	2.49608e-05	0	5.99754e-05	2.51269e-05	2.49323e-05	3.16721e-05	2.76956e-05	0	0.000103923	9.12941e-05	1.9461e-05	1.51895e-05	3.97024e-05	3.31851e-05	2.19139e-05	7.84019e-06	1.57183e-05	2.00728e-05	0	1.23868e-05	1.53885e-05	1.11888e-05	1.49044e-05	4.53774e-06	4.965e-06	3.7626e-05	4.63406e-05	3.85495e-05	3.14683e-05	2.68907e-05	7.40799e-05	5.4559e-05	6.31258e-05	3.98241e-05	6.36611e-06	4.49624e-06	2.09202e-05	0.000110157	4.18207e-05	3.50084e-05	2.87396e-05	2.00509e-05	1.07571e-05	4.51432e-06	4.9751e-05	3.23072e-05	3.14521e-05	2.35198e-05	9.89531e-06	3.28061e-05	0.000105433	3.73807e-05	5.28523e-05	2.00664e-05	1.7393e-05	8.36942e-06	3.30047e-06	5.3794e-05	3.72247e-05	1.63849e-05	2.45612e-06	3.17035e-06	1.9031e-05	9.41581e-05
Hcfc1	2.01972e-05	4.7201e-06	7.74087e-06	4.19058e-05	1.31841e-05	3.27139e-05	2.51635e-05	2.81141e-05	0	2.88992e-05	6.18506e-06	4.2032e-05	0	3.52446e-05	0	2.39929e-05	8.98876e-06	6.89817e-06	1.88362e-05	1.96055e-05	4.84908e-05	1.16983e-05	7.72809e-06	1.74991e-05	4.37997e-06	1.70656e-05	9.91717e-06	2.17429e-05	5.30318e-05	1.33557e-05	1.50419e-05	0	4.55167e-05	0	1.2756e-05	2.38069e-05	2.76268e-05	0	2.60349e-05	4.53817e-06	2.74521e-05	0	1.45071e-05	8.61318e-06	2.36325e-05	0	0	0	2.0909e-06	2.9059e-05	1.31775e-05	1.86448e-05	1.18555e-06	5.50728e-06	0	1.66568e-05	6.90092e-06	9.21534e-06	1.0639e-05	5.46573e-06	2.35062e-05	2.72542e-05	8.94632e-06	1.26434e-05	2.45068e-05	1.17759e-05	2.14927e-05	1.01481e-05	1.3604e-05	1.70117e-05	1.30623e-05	7.30875e-06	1.55692e-05	1.48542e-05	1.02877e-05	4.17614e-05	1.68504e-05	2.67204e-05	1.94417e-05	1.09385e-05	7.34803e-06	3.75813e-06	1.69304e-05	4.50102e-06	1.13963e-05	6.70406e-06	1.14451e-05	5.5216e-06	1.10986e-05	6.78312e-06	1.84522e-05	2.08922e-05	1.1604e-05	7.90139e-05
Irak1	4.10815e-05	8.18179e-05	2.93839e-05	2.30532e-05	5.97386e-05	4.36534e-05	4.66046e-05	7.63383e-05	0	0	8.55978e-05	6.99288e-05	3.17581e-05	2.19911e-05	2.87416e-05	5.78092e-05	0.000187909	0.000160537	3.62804e-05	0.000117166	5.83531e-05	6.89414e-05	7.0655e-05	1.11904e-05	7.39151e-05	4.50845e-05	5.56052e-05	5.88361e-05	1.84283e-05	8.01831e-05	0.000138355	4.50288e-05	6.75611e-06	5.74463e-05	6.81033e-05	6.36593e-05	0.000124935	8.11541e-05	5.33607e-06	7.25724e-05	5.78002e-05	3.46082e-05	0.000120139	0.000110193	4.84643e-05	0.000103763	8.63233e-05	5.48062e-05	4.57842e-05	3.38139e-05	5.93382e-05	3.52412e-05	0.000103884	3.15584e-05	0.000100284	4.44558e-05	5.32372e-05	6.71297e-05	5.4038e-05	8.04892e-05	1.49888e-05	2.99736e-05	6.81662e-05	7.89185e-05	3.66936e-05	3.86582e-05	7.71439e-06	2.34275e-05	4.30025e-06	2.57312e-05	2.22047e-05	2.18104e-05	2.25419e-05	1.82538e-05	3.0671e-05	7.12091e-06	1.49559e-05	4.39986e-05	2.6186e-05	1.21996e-05	1.65094e-05	1.07913e-05	1.96628e-05	1.11178e-05	2.34691e-05	1.42409e-05	2.7355e-05	5.92678e-06	1.95528e-05	3.95526e-05	3.68368e-05	4.68431e-05	0	0.000180559
Mecp2	3.01942e-05	0.000135973	1.17507e-05	0.000187809	0.00018828	3.42525e-05	3.55128e-05	0.000157557	7.12641e-05	0.000200114	0.000272511	0.000199949	3.04949e-05	0.000288344	0.000123454	3.30761e-05	0.000183312	4.17601e-05	0.00011694	0.000135607	4.71137e-05	0.000145876	3.98051e-05	0.00016325	0.000163069	2.47136e-05	0.000189622	6.40292e-05	0.000245221	0.000142477	0.000203351	0	0.000226149	0.000196126	6.09888e-05	8.6163e-05	0.000158895	0	0.000215492	0.000171697	3.8308e-05	4.03837e-05	0.000175135	0.000216607	2.54706e-05	8.75857e-05	8.53637e-05	0.000287815	6.81812e-06	3.41553e-05	5.34656e-05	5.40361e-05	0.000172874	0.000262474	0.000180777	2.77968e-05	0.000162304	0.000133801	2.80764e-05	2.80052e-05	0.000207264	0.000152514	0.000140751	0.000107442	3.20562e-05	3.68391e-05	5.38483e-05	9.68397e-06	2.31651e-05	4.11043e-05	2.91496e-05	9.10299e-06	3.19624e-05	3.38878e-05	1.88751e-05	3.9089e-05	2.02553e-05	1.65145e-05	1.89254e-05	2.94421e-05	7.99913e-06	1.05635e-05	4.65677e-05	3.21437e-05	1.05848e-05	1.54831e-05	2.3855e-05	1.23051e-05	2.8377e-05	1.05929e-05	1.76205e-05	3.87485e-05	4.25274e-05	0
Flna	1.34804e-05	4.1596e-06	0	2.29343e-06	1.02562e-05	6.02188e-05	7.99448e-06	3.04303e-06	1.7319e-05	1.62912e-05	0	3.08249e-05	0	1.08601e-05	4.9975e-06	2.1837e-05	0	8.2174e-06	0	2.99588e-06	2.37811e-05	0	0	5.00295e-06	1.2506e-05	7.06689e-06	0	0	1.27532e-05	0	8.22314e-06	0	1.63013e-05	0	3.48037e-05	5.91843e-05	3.90958e-05	0	0	3.5694e-05	0.000264956	0.000468766	7.91586e-05	0.000119474	5.66875e-05	1.61734e-05	0	0	9.48097e-05	0.000113854	7.07104e-06	6.85288e-06	4.57549e-06	1.50943e-05	0	9.65638e-07	1.38285e-06	4.92655e-06	0	0	3.43816e-06	1.05122e-05	2.58928e-06	3.56198e-06	5.34293e-05	3.7641e-06	8.19614e-06	2.5403e-06	6.32256e-05	1.56897e-05	2.99106e-05	5.44662e-06	8.67083e-06	9.84958e-06	4.18736e-06	0.000667777	0.000197857	3.8415e-05	6.11791e-05	6.19201e-05	9.32804e-07	1.92266e-05	2.55928e-05	1.74859e-05	2.33217e-06	4.64276e-06	5.03815e-06	8.01076e-07	0.000237025	0.000161253	2.85992e-05	6.06502e-05	2.84184e-05	2.1777e-05
Emd	2.5534e-05	1.69517e-05	3.28089e-05	1.19452e-05	1.06407e-05	3.84528e-05	3.39171e-05	2.6439e-05	5.98086e-05	7.85224e-05	1.4486e-05	1.27898e-05	0	1.08413e-05	6.26272e-06	2.38105e-05	1.26037e-05	3.5033e-05	1.00474e-05	6.87917e-06	3.94751e-05	8.44158e-06	3.13433e-05	0	1.38808e-05	1.94202e-05	1.51675e-05	4.04787e-05	4.8048e-06	4.81888e-06	3.73423e-05	0	1.6377e-05	2.98139e-05	3.71345e-05	5.17436e-05	1.90507e-05	2.77316e-05	0	2.31971e-05	6.79758e-05	0.000577835	1.43802e-05	0	2.14322e-05	8.9765e-06	3.18878e-05	1.84204e-05	4.41042e-05	7.61757e-05	7.34823e-05	4.96036e-05	2.71693e-05	4.16786e-06	1.25269e-05	2.07094e-05	8.15024e-06	9.6583e-06	2.56181e-05	2.93805e-05	6.65579e-06	1.17461e-06	1.45743e-05	1.58176e-05	5.57548e-05	2.6113e-05	7.46807e-05	1.58156e-05	2.82258e-05	4.09315e-05	4.89323e-05	1.46518e-05	1.36286e-05	1.17669e-05	1.89767e-05	8.57749e-05	6.07096e-05	2.01097e-05	3.9514e-05	6.25623e-05	1.81043e-05	3.85569e-05	2.32276e-05	7.00489e-05	2.25871e-05	9.12489e-06	2.22699e-05	4.19965e-05	4.43233e-05	6.48167e-05	9.14304e-05	7.95938e-05	0.000129997	2.1777e-05
Rpl10	0.00101575	1.52926e-05	8.84558e-05	5.19497e-05	4.48202e-05	0.00372839	0.00103776	1.34454e-05	0.000128889	9.78486e-05	3.65715e-05	4.44439e-05	8.93918e-05	5.46379e-05	4.54789e-05	0.000709462	2.66736e-05	0.0001331	6.91151e-05	3.69426e-05	0.000618439	4.61605e-05	8.55118e-05	4.90274e-05	2.09379e-05	0.000518746	3.19172e-05	0.000114913	4.10118e-05	5.15702e-05	2.08295e-05	0.000395701	7.10152e-05	6.9346e-05	0.00101224	0.00156912	5.34271e-05	0.000135581	4.29749e-05	4.91412e-05	0.00404504	0.000880232	5.63133e-05	5.47203e-05	0.00297149	7.93509e-05	0.000229635	6.50093e-05	0.0012014	0.00314072	0.00155381	0.00196417	3.50078e-05	5.01791e-05	2.59475e-05	0.00166323	2.97675e-05	6.76286e-05	0.000147055	0.000155966	5.47869e-05	4.84791e-05	4.74784e-05	4.96534e-05	0.0032923	0.00059719	0.00149637	0.000771302	0.00178617	0.000809978	0.00165035	0.000486876	0.000388924	0.00031515	0.000745848	0.000977015	0.0021729	0.000666923	0.00143878	0.00145787	0.00106773	0.00228148	0.00103238	0.00192062	0.000732588	0.000641002	0.000425913	0.00110036	0.001616	0.00267156	0.000790731	0.0018571	0.00168216	0.000443555
Dnase1l1	8.14814e-06	2.43493e-05	3.20579e-06	2.72734e-06	3.50347e-05	8.00469e-06	7.20595e-06	6.62129e-05	0	1.75079e-05	9.0716e-05	3.41488e-05	0	2.86743e-05	5.09366e-05	9.0582e-06	0.000109761	6.50933e-05	7.56201e-06	0.00015387	9.81035e-06	6.51211e-05	0	1.28914e-05	0.000105131	4.43908e-06	3.40036e-05	5.68895e-06	5.33817e-06	4.64877e-05	0.000107096	0	1.72887e-05	4.20521e-05	3.68377e-05	2.68672e-05	5.52357e-05	5.00501e-05	1.64317e-05	2.78481e-05	2.54756e-05	1.94817e-05	4.44617e-05	4.22043e-05	4.59076e-05	0.000177537	2.11238e-05	0.000140961	0	3.83487e-06	0.000142517	0.000129933	0.000173018	0.000125047	0.000216888	5.79418e-06	4.16504e-05	5.4521e-05	8.81102e-06	5.9587e-06	1.2834e-05	1.50005e-05	3.79455e-05	3.74899e-05	1.05618e-05	2.09426e-05	5.54087e-05	4.4756e-06	2.95849e-05	1.96961e-05	0	8.42292e-06	1.97108e-06	0	6.3813e-06	4.19984e-06	3.78939e-05	1.06446e-05	1.61766e-06	1.04428e-05	4.07584e-06	3.36042e-05	2.83998e-05	0	9.94759e-06	1.44553e-06	5.26008e-06	7.71429e-06	4.23841e-06	3.53309e-05	8.03745e-06	3.29046e-06	0	0
Taz	6.01029e-05	7.74013e-05	2.95004e-05	5.46925e-05	8.01795e-05	2.86533e-05	5.42811e-05	5.55956e-05	0.00014567	1.84631e-05	0.000133167	5.67199e-05	2.76404e-05	0.000124048	4.25842e-05	5.89966e-05	6.82104e-05	1.7041e-05	5.13636e-05	6.53317e-05	4.55965e-05	8.23054e-05	2.64336e-05	6.43738e-05	8.3707e-05	4.34407e-05	8.73521e-05	3.33293e-05	6.99179e-05	6.04063e-05	4.08548e-05	0	5.63147e-05	1.67111e-05	2.97304e-05	5.55613e-05	4.33268e-05	0	0.000102456	4.75004e-05	3.96456e-05	5.26782e-05	4.5181e-05	4.66802e-05	5.69685e-05	0.000101561	1.62496e-05	4.05861e-05	4.83196e-05	3.20354e-05	4.02638e-05	7.91411e-05	5.49276e-05	4.78455e-05	4.99101e-05	3.92427e-05	4.48613e-05	6.95479e-05	2.24378e-05	1.75191e-05	5.2887e-05	5.1102e-05	6.059e-05	5.84057e-05	4.91918e-05	4.46586e-05	4.74752e-05	1.49087e-05	4.62021e-05	5.31988e-05	2.97784e-05	2.48932e-05	5.34338e-05	4.59388e-05	3.46716e-05	3.77558e-05	4.59783e-05	2.94167e-05	3.09643e-05	4.43906e-05	1.77327e-05	1.68629e-05	4.6317e-05	5.60498e-05	3.52472e-05	3.43565e-05	3.15173e-05	8.88223e-06	2.80357e-05	4.00326e-05	4.48074e-05	4.28926e-05	1.28999e-05	0.00011372
Atp6ap1	6.6604e-05	2.45863e-05	1.63478e-05	2.98284e-05	1.37122e-05	4.07216e-05	0.000387979	3.21533e-05	0.000184771	4.03862e-05	4.99339e-05	3.97723e-05	6.43409e-05	2.05123e-05	6.55379e-05	0.000112532	1.57892e-05	3.01737e-05	7.50278e-06	8.90313e-06	0.000434431	7.89785e-06	7.01682e-05	2.9015e-05	2.48085e-05	0.00011557	1.46251e-05	9.50064e-05	3.92805e-05	3.20909e-05	5.97726e-06	0	4.13309e-05	8.31069e-06	7.68004e-05	0.000108137	1.9906e-05	2.77316e-05	7.99595e-05	5.21682e-05	9.86021e-05	7.50009e-05	3.36967e-05	3.61496e-05	8.12745e-05	2.61743e-05	2.69978e-05	1.51728e-05	5.27036e-05	5.1603e-05	0.000115502	0.0001107	1.80836e-05	1.38669e-05	1.98076e-05	4.80509e-05	1.33377e-05	1.781e-05	4.1003e-05	3.87529e-05	6.78425e-06	1.67299e-05	3.73355e-05	3.2349e-05	3.23037e-05	9.95661e-05	0.000233338	4.46572e-05	0.000108874	0.000134862	9.65127e-05	9.27697e-05	0.000106731	9.64882e-05	0.000224179	8.25714e-05	8.2418e-05	6.90049e-05	5.01713e-05	6.36555e-05	4.65519e-05	8.74081e-05	0.00018856	6.98052e-05	0.000115899	9.65971e-05	0.000133281	0.000157637	0.000123134	0.000104685	0.000107531	3.21187e-05	2.21353e-05	0.000135389
Gdi1	4.41187e-05	2.26501e-05	2.63003e-05	3.0573e-05	3.98685e-05	3.61511e-05	7.15491e-05	8.61184e-05	1.7319e-05	5.09608e-05	1.4784e-05	8.39059e-06	0	1.98116e-05	4.04574e-05	5.84911e-05	1.83645e-05	6.89817e-06	2.29274e-05	6.4896e-05	7.30391e-05	2.85443e-05	1.98294e-05	4.3751e-05	2.44572e-05	4.61783e-05	3.79692e-05	1.88887e-05	4.33348e-05	2.66603e-05	6.82216e-05	5.35103e-05	4.08868e-05	4.59366e-05	9.20174e-05	7.90359e-05	3.7694e-05	2.77316e-05	1.06721e-05	2.88394e-05	3.89084e-05	6.27713e-05	7.96664e-05	6.086e-05	5.26631e-05	2.38949e-05	4.2735e-05	3.13929e-05	4.96808e-05	5.21998e-05	7.69225e-05	0.000111909	4.86013e-05	2.50838e-05	5.06434e-05	4.08832e-05	2.77087e-05	3.22957e-05	2.65382e-05	1.96221e-05	4.15883e-05	1.96941e-05	4.00407e-05	3.75967e-05	4.59254e-05	6.03039e-05	6.51332e-05	1.66837e-05	4.48163e-05	4.72295e-05	7.43887e-05	2.18448e-05	4.39243e-05	2.90372e-05	2.52056e-05	9.61282e-05	3.30924e-05	4.85468e-05	2.56771e-05	1.99697e-05	1.81938e-05	2.29003e-05	7.46585e-05	4.56095e-05	4.99877e-05	4.0508e-05	2.82848e-05	5.51278e-05	8.77201e-05	3.45539e-05	5.26769e-05	3.89755e-05	2.56595e-05	9.99739e-05
Fam50a	2.18544e-05	1.35147e-05	6.58146e-05	1.27474e-05	2.36652e-05	2.86101e-05	2.7504e-05	4.04251e-05	4.99332e-05	0	0	6.36124e-06	0.00010291	1.36379e-05	8.37769e-05	2.28864e-05	1.68634e-05	6.42161e-05	1.16182e-05	7.04897e-05	1.52019e-05	2.64447e-05	6.23367e-05	4.14415e-06	3.43122e-05	1.79193e-05	3.60682e-05	5.62056e-05	1.21926e-05	9.65482e-06	2.41613e-05	7.84149e-05	1.53742e-05	4.28003e-06	5.57577e-05	3.63096e-05	1.69561e-05	0	3.59324e-05	3.16146e-05	4.04711e-05	6.58624e-05	1.86401e-05	1.06518e-05	3.2915e-05	6.62268e-05	0.000109607	1.42324e-05	0	3.99463e-05	0.000124393	4.47272e-05	1.95903e-05	4.70287e-06	1.80355e-05	1.85189e-05	2.04609e-05	2.25334e-05	5.44617e-05	6.06572e-05	1.48258e-05	1.78181e-05	3.4761e-05	5.41074e-05	4.20292e-05	6.15268e-05	5.29822e-05	2.53815e-05	3.80602e-05	3.6519e-05	4.17941e-05	1.20814e-05	1.74141e-05	1.3878e-05	2.38489e-05	4.13969e-05	5.49962e-05	3.07085e-05	4.24479e-05	1.93311e-05	2.69522e-05	4.18601e-05	5.04498e-05	1.93224e-05	1.07999e-05	1.99755e-05	6.83663e-06	4.65763e-05	2.95474e-05	2.66149e-05	1.40531e-05	5.65777e-05	3.4695e-05	4.13964e-05
Lage3	7.62426e-05	1.48923e-05	4.0849e-05	1.75622e-05	8.44957e-06	7.70524e-05	8.74164e-05	1.03284e-05	2.97974e-05	1.5803e-05	8.40827e-05	1.35054e-05	3.9582e-05	1.59642e-05	5.03772e-05	5.33976e-05	1.70919e-05	2.37502e-05	0	2.38969e-06	4.98942e-05	1.33359e-05	2.68402e-05	1.13712e-05	1.39357e-05	5.67143e-05	2.07381e-05	4.9359e-05	1.39629e-05	3.56223e-05	1.08263e-05	5.57041e-05	1.76743e-05	3.00935e-05	2.10295e-05	8.17635e-05	8.17647e-06	0	2.84544e-05	1.04819e-05	5.13721e-05	2.28435e-05	1.84545e-05	1.66845e-05	5.51685e-05	3.75414e-05	3.09598e-05	0	3.19825e-05	5.92094e-05	5.19164e-05	0.000198468	1.00124e-05	5.50728e-06	4.27592e-05	7.50127e-05	1.10868e-05	1.28716e-05	4.04395e-05	4.44236e-05	8.16657e-06	1.57686e-05	1.44503e-05	2.30885e-05	5.6013e-05	4.85174e-05	7.9972e-05	5.82719e-05	2.30393e-05	7.43866e-05	3.98021e-05	4.64848e-05	5.17006e-05	4.15325e-05	8.20156e-05	8.77772e-05	4.98682e-05	9.55295e-05	7.61518e-05	5.55799e-05	6.20215e-05	3.27531e-05	5.35505e-05	2.26894e-05	4.03141e-05	4.07961e-05	5.59422e-05	8.27157e-05	0.000130316	4.5641e-05	9.32621e-05	2.17072e-05	5.42628e-05	3.88587e-05
Ubl4a	5.28413e-05	1.21277e-05	3.26296e-05	5.36288e-06	1.25794e-05	4.2966e-05	6.64234e-05	0	8.67468e-05	0	0	1.04585e-05	4.85123e-05	9.17431e-06	2.96411e-05	4.66861e-05	0	0.000178414	0	2.99588e-06	5.79941e-05	6.2477e-06	8.54076e-05	0	4.6089e-06	4.72484e-05	4.70037e-06	6.83448e-05	1.38918e-05	1.0041e-05	9.0108e-06	0	0	9.44151e-06	4.87944e-05	4.3862e-05	2.39171e-05	0	0	1.924e-05	2.7361e-05	2.23841e-05	1.15614e-05	0	1.04475e-05	1.86769e-05	0	3.37906e-05	4.10458e-05	5.49959e-05	4.28713e-05	6.95868e-05	0	6.1984e-06	0	3.93463e-05	6.98751e-06	4.27122e-06	2.3528e-05	2.60603e-05	6.2975e-06	2.52837e-06	1.01737e-05	9.98725e-06	4.53152e-05	8.26834e-05	3.99428e-05	5.19661e-05	3.01025e-05	5.39052e-05	4.50556e-05	6.79437e-05	6.33097e-05	5.87749e-05	6.04004e-05	3.40629e-05	5.03061e-05	5.26199e-05	6.89377e-05	7.19506e-05	5.37495e-05	1.02017e-05	4.86147e-05	2.77015e-05	9.27003e-05	6.88287e-05	4.28975e-05	5.7419e-05	9.03129e-05	6.7752e-05	7.36826e-05	3.3304e-05	4.20866e-05	0.000208923
Fam3a	1.2426e-05	9.80258e-06	2.83168e-05	5.11921e-06	7.78414e-06	1.64598e-05	2.04364e-05	2.5385e-05	0	4.78934e-06	0	1.69774e-05	0	6.11546e-06	1.82701e-05	1.95546e-05	5.45374e-05	7.78877e-06	1.02872e-05	3.01401e-05	4.11175e-05	5.88253e-06	1.67926e-05	9.45489e-06	5.07536e-05	1.44172e-05	8.8359e-06	1.95582e-05	5.43546e-06	2.63528e-05	4.85465e-06	0	0	7.81116e-06	1.04309e-05	2.41075e-05	1.06676e-05	2.43665e-05	2.87555e-05	2.48894e-05	8.84508e-06	5.02129e-06	5.42782e-06	3.26814e-05	2.79049e-05	3.87405e-05	2.69833e-05	0	0	1.05779e-05	3.82077e-05	1.87884e-05	7.27027e-06	0	0	1.41208e-05	1.01585e-05	1.58782e-05	1.71826e-05	1.7418e-05	2.80476e-06	2.98995e-06	1.20235e-05	1.53924e-05	1.00465e-05	2.50062e-05	6.08327e-05	7.32714e-06	1.37536e-05	2.6648e-05	1.51743e-05	1.37002e-05	6.44797e-06	1.00888e-05	1.51676e-05	3.84005e-05	3.51901e-06	1.1913e-05	1.30548e-05	7.29607e-06	1.14402e-05	1.71014e-05	2.71508e-05	2.00655e-05	2.28502e-05	1.39482e-05	1.0021e-05	1.10468e-05	3.51595e-05	4.55255e-06	2.38555e-05	1.2866e-05	7.12586e-06	0
Ikbkg	7.6811e-06	4.71828e-05	3.13377e-06	2.9863e-05	2.87172e-05	1.10006e-05	1.85618e-05	6.31792e-06	2.89352e-05	2.66982e-05	1.08413e-05	2.06294e-05	1.99872e-05	1.11326e-05	4.34129e-05	1.7283e-05	1.18268e-05	0	2.36599e-05	4.34299e-06	2.75652e-05	8.1002e-06	1.08748e-05	3.40867e-05	2.64664e-05	1.0619e-05	2.81465e-05	1.97168e-05	2.19013e-05	2.99382e-05	4.8399e-05	0	3.44e-05	6.77192e-05	5.01617e-06	1.5756e-05	1.8031e-05	0	0	9.94592e-06	1.11954e-05	0	2.79425e-05	2.39795e-05	1.6165e-05	5.75742e-05	0	2.69846e-05	0	8.43653e-06	9.82675e-06	9.5249e-06	2.97069e-05	3.4438e-05	5.63411e-05	1.1183e-05	2.92592e-05	3.89663e-05	1.46243e-05	1.49004e-05	4.33682e-05	3.16269e-05	2.97973e-05	3.65048e-05	7.93358e-06	1.41274e-05	1.37481e-05	6.17635e-06	4.73272e-06	9.61675e-06	1.42469e-05	2.30424e-05	9.07465e-06	1.24253e-05	7.62209e-06	5.96258e-06	7.61259e-06	8.43242e-06	1.54207e-05	0	4.10071e-06	8.31419e-06	6.0832e-06	9.39596e-06	9.45773e-06	9.67981e-06	1.0488e-05	0	1.37412e-05	5.44456e-06	2.17383e-05	1.7302e-05	0	0
G6pdx	8.48665e-06	9.57272e-06	3.40266e-06	4.81761e-06	8.3799e-06	1.1319e-05	1.89668e-05	0	0	0	0	2.84088e-06	0	0	2.8885e-06	1.63189e-05	5.02639e-06	0	0	0	3.10468e-05	0	8.88189e-06	0	0	9.79398e-06	7.5443e-06	1.26047e-05	5.98116e-06	0	3.77809e-06	0	2.51047e-05	0	1.4888e-05	1.29773e-05	0	0	0	0	8.72106e-05	9.52149e-06	5.0899e-06	0	3.54542e-05	0	0	0	4.02717e-05	1.93789e-05	1.39742e-05	1.98984e-05	0	0	0	8.2338e-06	2.50786e-06	2.34432e-06	3.08141e-06	3.7689e-06	3.30976e-06	0	1.35591e-06	1.79678e-06	1.28643e-05	1.51192e-05	7.65417e-06	3.15112e-06	3.06651e-05	1.78733e-06	1.20375e-05	3.6421e-06	7.3906e-06	6.38155e-06	1.13424e-05	0	5.86635e-05	1.46318e-05	1.00601e-05	1.53208e-05	4.15246e-06	1.00733e-05	4.58681e-06	2.06573e-05	7.09615e-06	7.76841e-06	3.42684e-06	1.85566e-05	1.62614e-06	2.46145e-05	2.0158e-06	1.13621e-05	2.39867e-06	1.18259e-05
Dkc1	1.09841e-05	4.84727e-06	4.28797e-05	1.33266e-05	1.43093e-05	3.02765e-05	9.54544e-06	2.78534e-05	0	0	6.08865e-06	5.20907e-06	0	3.33156e-06	1.67926e-05	1.2882e-05	0	3.46943e-05	2.6819e-05	5.80154e-06	7.58693e-06	3.15292e-05	1.3445e-05	6.41391e-06	4.20967e-06	8.88257e-06	6.96198e-06	1.45857e-05	0	2.74425e-05	1.27234e-06	0	2.38596e-06	4.75301e-05	2.81031e-05	1.64458e-05	3.88507e-05	5.19603e-05	0	8.53541e-06	1.38402e-05	1.35913e-05	2.6042e-05	2.53791e-05	1.97196e-05	3.44131e-05	2.11238e-05	0	0	3.61874e-05	4.55494e-05	4.21753e-05	2.24442e-05	1.10804e-05	4.58789e-06	7.99213e-06	1.75309e-05	1.07581e-05	1.54025e-05	2.04986e-05	1.5588e-05	1.25351e-05	1.69426e-05	1.67345e-05	2.82323e-05	3.42857e-05	2.30567e-05	4.1943e-06	1.58596e-05	1.68811e-05	2.72587e-05	4.4977e-06	7.49529e-06	7.30841e-06	1.0792e-05	1.7336e-05	1.19539e-05	1.53061e-05	2.05692e-05	7.5466e-06	5.6231e-06	8.39203e-06	1.10721e-05	5.3002e-06	1.91329e-05	1.11638e-05	7.05005e-06	3.80523e-06	3.91562e-05	1.11701e-05	4.76226e-05	5.47089e-05	1.42767e-05	1.18259e-05
Mpp1	9.68833e-06	2.59097e-05	4.25406e-05	3.581e-06	1.81501e-05	2.81464e-05	6.74607e-06	2.11307e-05	0	0	1.46113e-05	9.64713e-06	7.49317e-05	1.14679e-05	7.32683e-05	1.13921e-05	6.81199e-06	7.67236e-05	0	1.51777e-05	4.29448e-06	5.06923e-05	1.76033e-05	1.36709e-05	2.37794e-05	1.11445e-05	1.43443e-05	2.48882e-05	2.73656e-05	4.10443e-05	3.36538e-05	0.00017683	1.97299e-05	9.06511e-05	2.03623e-05	2.76707e-05	2.09555e-05	7.49703e-05	0	5.23988e-05	5.23176e-05	3.18384e-05	2.42823e-05	1.55429e-05	1.57881e-05	2.66378e-05	0	1.68765e-05	2.2213e-05	1.01597e-05	4.27846e-05	3.54191e-05	1.45856e-05	8.75526e-06	2.17085e-05	6.21404e-05	8.12916e-05	5.02101e-05	0.000113741	0.000101186	3.85664e-05	2.94323e-05	7.13813e-05	6.50624e-05	1.87692e-05	1.84197e-05	5.88722e-05	0.000100371	2.17197e-05	4.07858e-05	2.71412e-05	8.55978e-06	1.13672e-05	1.87645e-05	5.54158e-05	1.76444e-05	2.92438e-05	2.75483e-05	2.87256e-05	0	0.000110531	3.43442e-05	4.44936e-05	2.55368e-05	2.03149e-05	1.0871e-05	1.70547e-05	7.60866e-05	2.25971e-05	1.88724e-05	3.48678e-05	3.60079e-05	1.68146e-05	1.51442e-05
F8	2.64833e-06	3.68456e-05	2.19893e-05	3.54637e-05	4.08833e-05	0	3.77529e-07	2.13129e-05	4.65387e-05	1.07547e-05	5.65099e-06	9.61261e-05	1.61708e-05	3.24369e-05	8.40614e-05	2.19594e-06	3.79395e-05	9.58575e-05	3.82632e-06	7.18595e-05	1.19335e-06	4.58301e-05	1.73279e-05	2.4295e-05	4.6466e-05	1.45785e-06	7.00651e-05	2.64506e-05	4.72383e-05	5.92039e-05	2.33672e-05	0	3.22091e-06	4.45226e-05	0.000104156	9.4673e-05	0.000544742	5.57266e-05	9.43209e-05	0.00027308	3.76109e-07	7.56475e-06	2.81619e-05	4.3976e-05	1.13744e-06	3.4963e-05	0	4.9065e-05	7.18422e-06	0	1.80255e-06	0	4.72862e-05	4.79556e-05	8.25763e-05	1.97911e-06	5.37684e-05	3.45811e-05	2.56661e-05	2.38314e-05	2.56441e-05	2.18951e-05	7.41265e-05	4.74638e-05	4.68184e-07	4.56987e-06	1.15308e-06	7.84391e-07	1.47498e-06	0.000137981	2.09213e-06	6.09543e-07	4.57026e-06	2.36486e-06	6.90262e-07	9.49199e-07	0	6.06055e-07	2.71928e-06	0	8.04564e-07	0	0.000108842	0	4.4757e-07	4.24492e-06	5.81412e-07	6.8515e-06	0	0	0	0	0	0
Fundc2	0.000124939	1.59992e-05	8.79972e-05	4.55491e-06	1.41918e-05	9.10993e-05	0.000161079	0	7.45942e-05	0	5.43478e-05	2.72429e-06	0.000111962	9.24214e-06	6.08273e-06	8.99105e-05	9.51022e-06	0.000132943	0	0	0.000100227	1.14984e-05	0.000129306	3.02003e-05	1.64077e-05	0.000101709	1.37801e-05	0.000150717	2.10924e-05	5.36821e-06	5.94649e-05	0.000130221	1.19339e-05	2.072e-05	0.000107589	0.000163206	0	6.47668e-05	2.26214e-05	4.63907e-05	6.6446e-05	0.000122406	1.09035e-05	9.28844e-06	5.94709e-05	0	0.000116572	0	4.21508e-05	0.000109628	5.60051e-05	9.58439e-05	2.66109e-05	1.92941e-05	1.91791e-06	0.000121515	8.02572e-06	1.15673e-05	0.000124461	0.000118355	3.14608e-06	0	2.80327e-05	1.46694e-05	0.000103373	0.000124218	8.38712e-05	0.000111473	6.27199e-05	0.000145836	4.46342e-05	0.000140521	8.49547e-05	0.000142674	0.000145802	0.000125025	5.88241e-05	9.05622e-05	7.94536e-05	8.95589e-05	0.00013597	5.94791e-05	0.000146182	9.05698e-05	9.65569e-05	0.000138975	0.000156431	0.000216791	0.000169038	6.15779e-05	0.000139052	0.000127803	0.000156394	3.86186e-05
Cmc4	1.73606e-05	7.74186e-05	4.04694e-05	2.0649e-05	4.94802e-05	1.38923e-05	1.92837e-05	5.47435e-05	4.52899e-05	4.49615e-05	7.06869e-05	3.64686e-05	0	2.40895e-05	2.55106e-05	2.54105e-05	5.75488e-05	3.35065e-05	0	2.2042e-05	2.19246e-05	5.23969e-05	1.01291e-05	1.44345e-05	7.18264e-05	2.3288e-05	9.05773e-05	1.82678e-05	4.7607e-05	7.87137e-05	5.29415e-05	0	8.28306e-06	3.27863e-05	3.21174e-05	4.99533e-05	7.01729e-05	5.57266e-05	1.36125e-05	7.07758e-05	8.62958e-06	1.86752e-05	3.41702e-05	4.91823e-05	1.58345e-06	5.09711e-05	0	9.33491e-05	0	1.69302e-05	2.73575e-05	7.22919e-06	1.41657e-05	3.0287e-05	2.30743e-05	2.28823e-05	3.6866e-05	3.75486e-05	3.05108e-05	2.22586e-05	3.9757e-05	1.12786e-05	3.16668e-05	4.90904e-05	1.37199e-05	2.08937e-05	1.6706e-05	1.31019e-05	2.37657e-06	3.33703e-05	2.25869e-05	2.55128e-05	1.06051e-05	1.5893e-05	1.49031e-05	1.6578e-05	1.58407e-05	1.43565e-05	1.86762e-05	0	1.52689e-05	4.0982e-06	2.26707e-05	2.06323e-06	1.46079e-05	1.04831e-05	1.18048e-05	1.74086e-05	2.36764e-05	2.10522e-05	9.84848e-06	4.36744e-06	1.90487e-05	0
Brcc3	3.5142e-05	3.4009e-05	9.95139e-05	2.75817e-05	5.01872e-05	3.26646e-05	2.95131e-05	4.49055e-05	0	0	4.23473e-05	1.94272e-05	5.3357e-05	3.92719e-05	2.95621e-05	2.85818e-05	5.28464e-05	2.57333e-05	7.17973e-05	3.75562e-05	3.02936e-05	5.27427e-05	8.93874e-05	2.08941e-05	4.225e-05	2.52015e-05	5.42717e-05	5.95142e-05	2.84752e-05	3.72474e-05	5.65591e-05	9.50227e-05	2.33482e-05	1.7353e-05	7.86659e-05	4.49971e-05	7.90751e-05	5.73501e-05	3.6392e-05	4.97384e-05	2.65966e-05	7.63658e-05	3.31605e-05	2.39404e-05	6.33739e-06	3.09042e-05	7.9167e-05	4.40618e-06	1.39971e-05	2.52042e-05	6.94023e-05	2.8046e-05	1.24242e-05	1.60594e-05	8.26152e-05	2.0183e-05	4.80343e-05	3.48531e-05	6.3218e-05	7.95358e-05	1.98532e-05	2.42838e-05	3.17247e-05	3.90678e-05	2.2644e-05	7.98275e-05	3.94744e-05	2.56595e-05	1.22096e-05	2.77591e-05	1.58268e-05	3.53442e-05	3.26685e-05	3.03839e-05	2.55881e-05	3.47064e-05	3.11003e-05	2.54452e-05	2.63812e-05	3.52908e-06	3.43679e-05	2.87589e-05	5.55306e-05	5.38808e-05	5.07702e-05	3.01155e-05	4.58172e-05	4.08627e-05	5.33531e-05	3.77873e-05	3.33471e-05	1.99394e-05	1.48074e-05	1.18259e-05
Vbp1	4.60439e-05	2.24783e-05	6.6133e-05	1.75643e-05	2.77984e-05	5.01297e-05	4.04257e-05	3.8279e-06	0.000141895	0	0	3.63678e-05	5.48246e-05	0	1.3179e-05	3.95261e-05	2.04865e-05	4.08572e-05	8.41453e-06	4.83168e-05	4.17608e-05	2.32935e-05	3.75687e-05	2.27707e-05	7.31661e-06	2.98785e-05	1.34528e-06	5.6174e-05	1.25285e-05	1.0881e-05	2.51145e-06	0	4.75572e-06	0	8.28832e-05	7.55152e-05	0	0	0	2.52167e-05	3.60544e-05	4.81541e-05	1.91897e-05	1.65476e-05	3.87887e-05	2.0425e-05	5.39811e-05	0	3.84865e-05	7.34455e-05	8.2509e-05	7.22747e-05	1.72108e-05	1.95929e-05	1.03355e-05	2.61968e-05	1.48596e-05	1.35766e-05	6.1177e-05	4.16709e-05	1.23683e-05	1.11343e-05	1.20609e-05	1.43265e-05	5.61045e-05	6.92876e-05	8.74581e-05	3.42699e-05	3.54274e-05	8.80022e-05	4.82016e-05	4.3932e-05	4.03072e-05	3.16968e-05	4.08221e-05	6.11351e-05	4.72505e-05	5.22052e-05	5.05027e-05	0.000121693	4.62826e-05	6.16431e-05	9.40497e-05	7.19231e-05	5.54698e-05	4.34277e-05	3.71389e-05	0.000104267	6.65455e-05	7.0399e-05	5.0093e-05	5.04869e-05	8.99712e-05	3.82724e-05
Pls3	2.73689e-05	7.72938e-05	3.69998e-05	7.64131e-05	6.9261e-05	0	3.86291e-05	0.000160697	7.0028e-05	0.000239534	0.000232705	6.38754e-05	2.43665e-05	0.000125582	7.73938e-05	0.000107447	0.000226659	0.00016476	0.000260336	0.000295907	8.29711e-05	0.000178441	7.09202e-05	0.000117187	8.94933e-05	2.51098e-05	9.00487e-05	2.4045e-05	0.000104634	7.94134e-05	7.96963e-05	5.13558e-05	0.000118159	6.86287e-05	0.000125277	0.000109834	0.00016757	2.28415e-05	0.000157032	0.000132512	6.31843e-06	0.000234423	0.0001725	0.000156088	1.26675e-05	5.44985e-05	0	3.11283e-05	0	3.77435e-06	0.000147024	0.000143356	0.000229916	0.000232184	0.000206396	6.64428e-06	4.81921e-05	3.19465e-05	7.03978e-06	7.09957e-06	5.83152e-05	5.12792e-05	3.26782e-05	2.45847e-05	1.90454e-06	4.34435e-05	0.000188194	7.85296e-06	1.23333e-05	0.000116881	0	3.15609e-05	4.18811e-05	2.55921e-05	2.74864e-05	0.000154948	6.30287e-06	0.000123273	0	0	6.63401e-06	4.1109e-06	0.000148717	3.1528e-06	4.87539e-05	5.109e-05	3.01811e-05	1.64503e-05	7.76875e-05	0	0.000110728	6.78615e-06	0	5.79824e-05
Tbl1x	3.53206e-05	0.000142562	9.01304e-05	0.000135067	8.19757e-05	2.60906e-05	6.79654e-05	0.000117072	4.50926e-05	0.000250341	9.00699e-05	0.000211744	1.99872e-05	0.000411119	8.31475e-05	3.62845e-05	0.000130988	6.78751e-05	0.000188084	0.000102482	8.14589e-05	0.000101095	6.46579e-05	0.000171446	7.91155e-05	3.17873e-05	8.0986e-05	8.95682e-05	0.000169935	0.00011627	0.00023835	5.13558e-05	0.000166394	0.00015772	0.000120516	7.38957e-05	0.00018208	0.000164763	0.000216806	0.00014803	2.41666e-05	9.61792e-05	0.000180635	0.000198894	1.91714e-05	0.000151561	8.24745e-05	0.000164879	2.0909e-06	4.48644e-05	0.000130975	5.17678e-05	0.000210528	0.000269423	0.000164149	2.50618e-05	9.88075e-05	9.7363e-05	5.40212e-05	6.11186e-05	0.000101419	0.000109862	8.27471e-05	7.65345e-05	3.96558e-05	9.23899e-05	4.59934e-05	2.15661e-05	2.00046e-05	5.11793e-05	1.64785e-05	2.44817e-05	3.80792e-05	2.89602e-05	4.09679e-05	4.02874e-05	2.39567e-05	3.20153e-05	4.90146e-05	1.7677e-05	1.63447e-05	1.0163e-05	5.61901e-05	3.12589e-05	1.40003e-05	2.4504e-05	2.26985e-05	2.65739e-05	7.35892e-05	6.27463e-06	3.89593e-05	2.26871e-05	1.06844e-05	2.1777e-05
Prkx	1.15406e-05	1.92158e-05	3.73377e-05	1.35017e-05	2.38337e-05	1.57827e-05	1.49228e-05	0	4.42304e-05	0	0	2.55416e-05	0	0	4.69535e-05	2.02574e-05	1.68634e-05	8.2174e-06	0	0	1.57637e-05	2.408e-05	4.03728e-05	1.81997e-05	4.15155e-05	8.68484e-06	1.44564e-06	4.00204e-05	2.83302e-06	5.4346e-05	3.3694e-05	0	9.84083e-06	0	0.000179209	2.62216e-05	4.18617e-05	0	5.33607e-06	4.71692e-05	3.73955e-05	5.01079e-05	2.99737e-05	4.89121e-05	1.27315e-05	7.28745e-05	0	3.28732e-05	1.51759e-05	3.94462e-05	7.0116e-05	1.11096e-05	2.14116e-05	3.28073e-05	0	4.60768e-06	7.92829e-06	1.52067e-05	1.12851e-05	1.14689e-05	4.54502e-06	3.17344e-06	1.20691e-05	1.41433e-05	2.53547e-05	3.9349e-05	1.59394e-05	1.18261e-06	6.4778e-06	2.70585e-05	0	1.06743e-06	8.2122e-06	7.10158e-06	4.24963e-06	6.75903e-06	2.14186e-05	9.63014e-06	8.03003e-06	7.25163e-06	1.29126e-06	6.74072e-06	2.48615e-05	2.07567e-05	1.64611e-06	2.43081e-06	4.96224e-06	1.30792e-05	6.97729e-06	3.35554e-05	1.68028e-05	2.75496e-05	2.82583e-05	0
Tmem47	1.97158e-06	0	0	0	0	0	9.30153e-08	0	0	0	0	3.744e-06	0	0	0	0	0	0	0	0	0	0	0	0	0	6.73966e-07	2.6805e-06	0	0	0	1.94801e-05	0	0	2.30415e-05	4.03743e-05	2.05528e-05	3.69502e-05	0	0	1.40427e-05	0	9.31607e-05	4.20926e-05	1.42363e-05	2.36186e-06	0	0	0	0	0	8.727e-05	2.1145e-05	9.39574e-06	0	1.5988e-05	1.07499e-07	3.6636e-06	0	0	0	0	0	1.70253e-06	1.13354e-06	0	2.86473e-06	7.75827e-05	7.09408e-08	0	2.64405e-05	0	0	2.80352e-06	3.65712e-06	0	5.35238e-05	0	0	0	0	1.18241e-07	3.93022e-07	3.90476e-05	0	0	2.64095e-06	0	0	2.95571e-05	0	0	0	0	0
Dmd	9.21115e-06	0.000132726	3.24495e-05	0.000112351	0.00013929	1.29775e-06	3.64482e-05	0.000381631	5.59678e-05	0.000146008	0.000193622	0.000332906	7.48118e-05	0.000275446	0.000294856	2.53851e-05	0.000206341	4.59695e-05	0.000218337	0.000191845	3.56272e-05	0.00012568	4.42532e-05	0.000230473	0.000188981	9.08164e-06	0.000201382	6.04186e-05	0.000125136	0.000120065	0.000142628	5.57041e-05	0.000201325	0.000194719	3.67613e-06	6.10728e-06	2.90759e-05	0	7.49205e-05	0.000134188	0	7.43255e-05	0.00042789	0.000491029	5.03613e-07	8.96724e-05	4.80967e-05	0.000235926	1.19958e-05	0	1.00484e-05	1.45687e-05	0.000123201	8.62956e-05	0.000101927	2.77819e-06	0.000102497	6.20156e-05	4.45237e-05	4.07196e-05	7.16339e-05	4.65652e-05	9.63453e-05	9.14045e-05	2.11028e-06	1.15817e-05	2.73409e-06	2.4195e-06	1.2217e-06	2.54555e-07	7.13456e-07	7.65428e-06	1.25927e-05	7.44748e-06	1.90322e-05	8.063e-05	0	1.88682e-05	0	0	1.62351e-06	0	2.59045e-07	0	2.24278e-06	6.44581e-06	1.58685e-05	9.80943e-06	3.06464e-05	0	1.68677e-05	0	0	7.90139e-05
Tab3	3.34759e-06	2.42395e-05	0	1.45554e-05	1.71212e-05	6.47128e-06	4.68831e-06	2.76798e-05	0	0	1.4486e-05	2.5025e-05	0	0	8.97123e-06	3.67018e-06	4.7348e-05	0	1.06956e-05	5.66794e-05	4.04071e-06	2.6319e-05	1.74155e-05	2.10001e-05	2.90997e-05	3.41423e-06	2.94093e-05	0	1.61177e-05	1.16366e-05	1.66148e-05	0	4.54213e-05	4.34948e-05	8.09963e-06	2.07322e-06	2.7575e-05	0	1.50757e-05	2.36255e-05	2.78556e-06	0	2.94882e-05	3.81391e-05	4.71689e-06	3.14943e-05	0	1.61949e-05	0	0	6.23494e-06	1.66392e-06	1.80554e-05	4.9209e-05	0	4.16469e-06	2.91827e-05	3.10494e-05	4.51032e-06	3.58519e-06	4.58041e-05	3.66812e-05	1.67829e-05	2.47021e-05	2.76658e-06	8.07769e-06	2.19832e-06	3.82074e-06	2.31302e-06	1.78087e-06	0	7.40007e-06	8.75843e-06	2.71946e-06	1.96573e-06	7.02524e-06	1.93882e-06	6.10473e-06	1.12475e-05	1.87723e-05	2.40229e-06	0	1.24763e-06	5.01188e-06	7.42448e-06	2.18412e-06	2.83947e-06	7.76727e-07	0	5.64245e-06	0	0	0	1.82802e-05
Gk	6.46938e-05	0.00020696	0.000160709	0.000127176	0.000443285	7.51925e-05	4.36086e-05	0.000201725	5.08892e-05	0.000138668	0.000424139	0.000385434	0.000289739	7.9265e-05	0.000461949	4.08534e-05	0.000210428	0.000154097	4.8739e-05	0.000610118	1.69319e-05	0.000221199	9.83343e-05	9.74202e-05	0.000402554	7.52566e-05	0.000253169	5.66909e-05	0.000124521	0.000315101	0.000395495	0.000139639	0.000156884	0.000538332	6.78767e-06	8.69315e-05	0.000237266	0.000263633	0.000155795	0.000529252	8.13684e-05	9.7878e-06	0.000244186	0.000400132	7.37868e-05	0.000477656	0.000113504	0.000513982	8.44314e-05	5.45826e-05	1.45286e-05	0.000102138	0.000374212	0.000288855	0.000598445	0.000442535	0.000930361	0.00126098	0.000328361	0.000434844	0.00122978	0.00148113	0.00108629	0.00145252	5.71453e-05	3.79657e-06	2.47512e-05	0.000247618	3.52157e-05	2.85857e-05	3.54139e-05	1.87442e-05	2.67951e-05	2.53738e-05	6.48391e-05	1.67421e-05	2.54411e-05	4.46625e-05	7.86378e-06	6.23014e-06	0.000240551	3.84846e-05	2.61753e-05	1.99388e-05	2.69763e-05	3.15521e-05	2.22504e-05	5.43604e-05	4.26623e-05	5.9317e-05	1.6728e-05	4.01114e-05	2.72999e-05	7.57209e-06
5430427O19Rik	3.8852e-07	0	0	0	0	1.61431e-05	0	0	0	0	0	0	0	0	8.94855e-06	0	0	2.44588e-05	0	5.98917e-06	0	0	4.3099e-06	0	0	0	0	0	0	0	0	0	0	0	0	5.98005e-07	1.17572e-06	0	0	0	1.87899e-05	0	0	0	1.18601e-05	1.49463e-05	5.40416e-05	0	3.62026e-05	5.48007e-06	6.04334e-07	3.5e-06	0	0	0	5.61799e-08	3.10673e-06	5.11496e-06	0	6.30368e-07	0	0	1.63186e-06	6.76638e-06	7.04884e-06	0	1.85511e-06	2.53765e-07	1.59663e-05	0	2.95718e-05	0	0	0	0	0	1.02012e-05	0	1.47114e-06	2.16242e-05	0	0	0	0	0	0	0	0	0	0	0	0	0	0
Pola1	2.59301e-06	4.09816e-05	0	6.03734e-05	2.76928e-05	1.28446e-05	1.95746e-06	4.21284e-05	0	4.30161e-05	3.87902e-05	5.66185e-05	0	3.44823e-05	3.29295e-05	3.74037e-06	1.25937e-05	1.75159e-05	6.3097e-05	0.000112628	4.19946e-06	2.57276e-05	1.37916e-05	2.02721e-05	1.88118e-05	1.90228e-06	1.27994e-05	4.62792e-06	4.21899e-05	4.95963e-05	6.31746e-05	0	5.26878e-05	7.92041e-05	3.41827e-06	2.475e-06	8.68228e-05	2.04332e-05	8.67483e-06	2.81472e-05	5.16831e-06	1.48624e-05	5.61174e-05	1.63313e-05	9.15766e-06	0.000195852	4.30849e-05	4.04304e-05	0	4.93884e-06	3.33519e-06	0	1.2541e-05	1.2158e-05	5.6846e-06	2.34459e-06	3.76046e-05	3.62671e-05	4.74906e-06	4.31185e-06	5.58208e-05	6.72706e-05	3.39797e-05	2.20495e-05	6.69665e-06	3.4529e-06	1.23787e-06	4.96141e-07	6.2875e-06	2.42434e-06	5.3772e-06	1.88961e-06	2.21629e-06	2.93827e-06	1.16046e-06	9.07788e-06	2.55895e-06	1.36604e-06	1.35424e-05	7.0932e-06	5.8591e-07	3.57831e-06	4.67428e-06	6.26335e-06	1.58132e-06	2.04319e-06	9.78964e-07	3.64492e-07	0	1.19432e-05	8.76343e-06	4.57955e-06	1.06844e-05	1.18259e-05
Pdk3	1.57772e-05	2.43613e-05	1.34264e-05	1.37295e-05	2.13894e-05	1.83541e-05	2.06003e-05	0	4.67071e-05	7.27903e-06	5.20833e-05	4.12567e-05	0	4.54891e-05	0	2.11331e-05	2.83834e-05	0	1.0749e-05	0	1.84229e-05	1.35937e-05	2.34302e-06	2.60316e-05	3.62444e-05	2.06425e-05	2.28823e-05	4.27034e-05	5.03648e-05	1.94648e-05	3.17384e-05	0	8.1586e-06	0	6.33605e-06	6.98687e-06	1.48326e-05	5.10142e-05	5.33607e-06	8.08885e-06	2.30092e-05	1.81341e-05	1.62828e-05	2.11102e-05	4.57291e-06	0	0	6.17509e-05	1.02298e-05	1.15176e-05	1.84244e-05	2.5826e-05	1.09573e-05	4.05326e-06	3.57689e-05	1.12987e-05	1.29501e-05	3.15077e-05	1.68828e-05	1.86503e-05	1.04566e-05	2.11344e-05	8.18098e-06	1.05468e-05	1.06367e-05	3.5796e-05	1.91465e-05	1.38345e-05	6.01542e-06	1.98945e-06	5.77508e-06	2.76264e-05	1.40214e-05	2.00677e-05	1.57943e-05	1.09749e-05	7.20219e-06	8.14297e-06	1.36534e-05	2.74481e-05	1.85557e-05	4.7262e-06	7.0346e-06	5.27585e-06	2.92026e-05	2.0512e-05	2.09727e-05	3.9865e-05	1.1095e-05	1.3564e-05	2.28674e-05	5.01869e-06	4.79734e-06	0
Zfx	1.51109e-05	2.66121e-05	1.08492e-05	3.5206e-05	3.67467e-05	8.13384e-06	1.49627e-05	6.4496e-05	0	0	7.52011e-05	0.000127635	0	9.59395e-06	6.04448e-05	1.90425e-05	7.64677e-05	2.78342e-05	5.57575e-05	4.86794e-05	3.73658e-05	4.4107e-05	1.34579e-05	1.0972e-05	3.79668e-05	1.19614e-05	5.89315e-05	5.00183e-06	4.23737e-05	7.58409e-05	5.82024e-05	0	6.06689e-05	4.64621e-05	4.29422e-05	2.63072e-05	7.71864e-05	2.28415e-05	5.8596e-05	5.4561e-05	2.55962e-05	3.65067e-05	6.35887e-05	2.18919e-05	2.42985e-05	0	2.96736e-05	1.99768e-05	1.47828e-05	2.31026e-05	2.98406e-05	5.67104e-05	7.58537e-05	2.97759e-05	2.54488e-05	1.66576e-05	7.17749e-05	5.73504e-05	9.82134e-06	1.66078e-05	3.02398e-05	4.14278e-05	5.62536e-05	7.42325e-05	2.48223e-05	2.05936e-05	1.77755e-05	1.00974e-05	1.54442e-05	2.08769e-05	9.30679e-06	1.55191e-05	1.1566e-05	1.82594e-05	1.34524e-05	1.30407e-05	1.68659e-05	2.59511e-05	2.64295e-05	0	7.31883e-06	1.7296e-05	1.58202e-05	2.44257e-05	1.74853e-05	1.21227e-05	1.6256e-06	7.16067e-06	8.08667e-06	3.76353e-05	1.7214e-05	1.25821e-05	1.88844e-05	0
Eif2s3x	3.98846e-05	2.07568e-05	1.50628e-05	2.88756e-05	1.98434e-05	4.0889e-05	4.65223e-05	6.00168e-06	5.35959e-05	1.41739e-05	7.43456e-05	2.18407e-05	2.76549e-05	5.33049e-06	8.24363e-06	4.62853e-05	9.51976e-06	0	1.72492e-05	1.43638e-05	6.95254e-05	1.11399e-05	1.69302e-05	3.11854e-05	1.60446e-05	3.46262e-05	7.82929e-06	1.19806e-06	2.6191e-05	9.72432e-06	2.19252e-05	0	2.88676e-06	1.14292e-05	1.0993e-05	3.3688e-05	6.25652e-05	0	4.97463e-05	1.89511e-05	3.39828e-05	1.17156e-05	5.46658e-05	2.24037e-05	3.45818e-05	1.23879e-05	0	5.36473e-05	3.95478e-05	5.11556e-05	1.48576e-05	2.63572e-05	1.86842e-05	3.77521e-05	5.13321e-06	4.69569e-05	1.72154e-05	7.04468e-06	1.1356e-05	1.5475e-05	3.19478e-05	2.32386e-05	1.0457e-05	1.8668e-05	3.74803e-05	8.71907e-06	2.58901e-05	4.41416e-05	2.52573e-05	2.13097e-05	4.46481e-05	2.59006e-05	4.24289e-05	7.71446e-05	4.60929e-05	2.7093e-05	3.25065e-05	3.32483e-05	3.2256e-05	3.8553e-05	3.03068e-05	3.58179e-05	2.76914e-05	1.77133e-05	3.88432e-05	4.06188e-05	4.54884e-05	9.53356e-06	5.06858e-05	3.86782e-05	2.97284e-05	8.77073e-05	1.56299e-05	0.000118956
Klhl15	4.11162e-06	1.91858e-05	2.2459e-05	5.7479e-05	2.63486e-05	7.88314e-07	4.31111e-06	2.82355e-05	2.33754e-05	3.60871e-05	0	2.18908e-05	0	0.000105341	3.07547e-05	6.55402e-06	5.02165e-05	1.04351e-05	4.06598e-05	5.60811e-05	5.57924e-06	4.60935e-05	8.345e-06	6.47055e-05	3.4414e-05	4.8862e-06	3.83784e-05	6.27066e-06	4.53007e-05	2.5274e-05	4.42621e-05	0	2.16864e-05	4.35939e-05	1.674e-05	8.83576e-06	1.69563e-05	0	6.16208e-05	0	4.01441e-06	7.61452e-06	3.32598e-05	7.98258e-06	0	9.92418e-06	0	3.11575e-05	0	6.38989e-06	1.14701e-05	6.66347e-06	2.81652e-05	5.0045e-05	2.11347e-05	3.35116e-06	3.26663e-05	3.34058e-05	6.33489e-06	4.97739e-06	3.62014e-05	5.05167e-05	1.97365e-05	1.94099e-05	5.62191e-06	8.02816e-06	9.89228e-06	2.97492e-06	1.73411e-06	8.27846e-06	3.95413e-06	7.82709e-06	5.56677e-06	1.2951e-05	6.89708e-06	6.67388e-06	5.32256e-06	5.58576e-06	3.58515e-06	2.57837e-05	2.57563e-06	6.70164e-07	2.32914e-06	2.06534e-05	6.3135e-06	1.19018e-06	4.3374e-06	7.97851e-06	1.42649e-05	8.84467e-06	9.9595e-06	0	5.56065e-06	1.82802e-05
Apoo	8.87053e-05	5.52441e-05	3.48803e-05	6.89235e-05	9.95721e-05	2.4553e-05	9.60827e-05	1.24528e-05	8.95345e-05	6.05755e-05	0.000121653	6.0524e-05	0	7.55236e-05	7.55704e-05	6.13887e-05	5.26915e-05	2.94428e-05	6.27341e-05	0.000103187	4.32161e-05	0.000107509	6.17246e-05	6.14038e-05	4.27862e-05	5.81185e-05	3.93539e-05	3.34726e-05	7.6995e-05	5.55326e-05	3.92068e-05	0	4.78011e-05	7.05479e-05	1.18454e-05	2.68609e-05	2.51919e-05	0	1.64317e-05	0	1.21673e-05	7.13348e-06	2.36827e-05	1.40796e-05	1.2399e-05	2.85618e-05	4.27162e-05	5.50103e-05	1.04481e-05	1.09412e-05	2.00713e-05	3.47682e-05	1.35698e-05	5.05458e-05	2.47036e-05	3.19782e-05	3.47814e-05	1.86572e-05	3.66792e-05	2.87547e-05	5.72137e-05	3.27343e-05	4.0802e-05	4.46012e-05	1.16277e-05	0.000102783	3.48665e-05	8.14647e-05	3.04166e-05	2.44367e-05	1.43773e-05	0.000104	6.79825e-05	0.000129974	0.000168183	3.21505e-05	4.37002e-06	0.000112429	8.13226e-06	0	0.000117995	1.66968e-05	2.65311e-05	2.09378e-05	0.000237996	0.000231799	0.000170363	0.000301481	2.42546e-05	8.22082e-06	0.000138792	3.64489e-05	1.86501e-05	2.55061e-05
Maged1	4.80628e-05	1.2091e-05	4.35565e-05	2.27243e-05	1.34215e-05	9.92962e-06	5.36683e-05	1.79306e-05	2.15332e-05	0	3.04433e-06	8.16827e-06	5.17453e-05	3.63657e-05	5.20021e-06	0.000104134	3.04038e-05	6.10621e-05	1.15714e-05	1.39026e-05	0.000144855	1.4053e-06	3.29354e-05	2.64446e-05	3.93977e-05	7.03226e-05	1.18631e-05	3.73225e-05	1.80344e-05	1.91414e-05	3.15302e-05	0	2.70831e-05	1.26033e-05	3.93122e-05	5.24242e-05	4.69819e-06	4.8027e-05	0	2.41219e-05	1.19748e-05	0.000119023	2.39675e-05	3.42612e-05	8.16818e-06	3.13714e-06	0	9.21022e-06	1.43845e-05	8.27306e-06	9.83598e-05	6.9348e-05	2.37996e-05	2.84499e-05	2.51998e-05	3.29512e-05	8.99612e-06	9.84738e-06	2.55406e-05	2.52095e-05	2.50346e-05	1.36952e-05	1.49792e-05	1.74966e-05	7.31983e-06	8.93274e-05	9.504e-05	4.25605e-05	1.3699e-05	4.91465e-05	1.45254e-06	7.84628e-05	4.3539e-05	8.99052e-05	5.2947e-05	0.000105947	3.48463e-06	9.70598e-05	1.29338e-05	7.0932e-06	3.42955e-05	8.56387e-06	5.09732e-05	1.80869e-05	7.60851e-05	5.13958e-05	0.000108593	7.01159e-05	0.000144584	9.57689e-06	0.000149558	1.61811e-05	1.28999e-05	0.000191818
Zxdb	5.67249e-06	0	0	0	0	1.38457e-05	7.47989e-06	0	0	0	3.64431e-05	0	0	0	0	1.21251e-05	0	8.64035e-06	0	0	8.67523e-06	0	0	0	0	5.64645e-06	0	4.80654e-06	0	0	0	0	0	0	4.75874e-06	1.31748e-05	0	0	0	1.65942e-05	4.33396e-06	1.69548e-05	0	0	5.03613e-07	0	0	0	7.46835e-06	7.27289e-06	2.65027e-06	0	0	0	0	4.42183e-06	0	0	8.97854e-07	5.5862e-07	0	0	0	3.04179e-06	1.03518e-05	1.50944e-06	7.18711e-06	4.42755e-06	4.06422e-06	4.91374e-06	0	2.61832e-06	6.72358e-06	5.96224e-06	8.15711e-06	1.24578e-05	5.70712e-06	1.7448e-05	3.87093e-06	1.18517e-05	2.2703e-06	0	1.077e-05	1.28994e-05	1.84609e-06	4.17856e-06	8.85497e-06	7.34736e-07	2.79051e-06	0	1.41279e-05	0	0	4.90196e-05
Amer1	8.70709e-06	5.42802e-05	2.64002e-05	2.57897e-05	3.38613e-05	6.81663e-06	8.80893e-06	3.85038e-05	0	2.10073e-05	0	3.47803e-05	1.71327e-05	0	2.51152e-05	1.13255e-05	1.04987e-05	0	2.89283e-05	4.19395e-05	1.88692e-05	5.7987e-05	3.34864e-05	1.00685e-05	3.53616e-05	6.40233e-06	3.99813e-05	1.80027e-05	5.11455e-05	7.53691e-05	6.27115e-05	0	2.1936e-05	4.84069e-05	2.97505e-05	1.72357e-05	4.09315e-05	3.27011e-05	3.2789e-05	2.43923e-05	7.88663e-06	1.50909e-05	1.60354e-05	1.66433e-05	1.85189e-05	1.58685e-05	0	6.62559e-06	7.07144e-06	2.21384e-05	1.37071e-05	9.31266e-06	5.74653e-06	4.98829e-05	2.11627e-05	5.63907e-06	2.3086e-05	1.25103e-05	8.68076e-06	7.94351e-06	1.1097e-05	1.12198e-05	1.85223e-05	1.87788e-05	7.57918e-06	1.01809e-05	2.07831e-06	1.0818e-06	5.01614e-06	7.04516e-06	9.29089e-06	1.64606e-06	2.18292e-06	3.01024e-06	4.30399e-06	2.36697e-05	2.97093e-06	1.0013e-05	2.79314e-06	0	1.06513e-06	8.01441e-07	1.62681e-05	4.23295e-06	1.01801e-06	7.84463e-06	2.3909e-06	2.91457e-07	7.65609e-06	1.59423e-06	0	7.19026e-06	0	0
Zc4h2	3.77098e-06	1.20003e-05	7.86757e-06	5.52596e-06	5.57055e-06	1.40254e-06	9.12859e-07	0	0	0	0	2.09297e-06	0	0	0	2.35671e-06	0	1.29192e-05	6.09236e-06	8.52602e-06	2.48237e-06	2.54603e-06	1.84242e-05	1.49656e-05	0	2.4194e-06	8.37681e-06	3.88724e-06	7.03136e-06	2.2719e-06	0	0	1.98481e-05	1.34953e-05	8.63808e-07	8.01952e-06	0	0	0	6.53479e-06	2.82971e-06	7.38378e-06	0	0	0	0	0	4.40618e-06	0	3.459e-06	6.14658e-06	5.29117e-06	4.28493e-06	0	1.51515e-05	6.23533e-07	4.81223e-06	3.81918e-07	1.62138e-06	8.60261e-07	1.01766e-06	0	2.0133e-06	2.05333e-06	1.81578e-06	6.75352e-06	4.8344e-06	5.06754e-07	2.58067e-06	7.83543e-06	3.96294e-06	6.48197e-06	2.02543e-06	6.76947e-07	2.78391e-07	2.29156e-06	1.79152e-06	7.15078e-06	3.79156e-06	0	7.78523e-07	1.45984e-06	1.71902e-06	4.74726e-06	2.14787e-06	1.56274e-06	6.04606e-06	5.12308e-07	3.25538e-06	0	2.79194e-06	0	0	1.0529e-05
Las1l	3.18961e-05	5.00372e-05	6.46295e-05	3.83582e-05	3.1989e-05	3.99985e-05	2.73266e-05	6.42586e-06	2.33754e-05	5.09557e-05	6.3644e-05	2.5855e-05	2.85922e-05	3.15813e-05	4.06709e-05	3.41812e-05	7.1056e-05	7.86713e-05	2.15846e-05	6.09937e-05	3.77553e-05	5.70995e-05	9.39336e-05	3.24207e-05	7.90737e-05	3.12114e-05	6.10805e-05	0.000124134	4.82228e-05	7.953e-05	5.17299e-05	0	2.65225e-05	5.70537e-05	9.38024e-05	3.18035e-05	3.95937e-05	8.21699e-05	5.33607e-06	6.59138e-05	1.62403e-05	0.000100827	1.29334e-05	3.97737e-05	2.4247e-05	3.76783e-05	5.4843e-05	5.16166e-05	1.35123e-05	2.35098e-05	9.47534e-05	3.49703e-05	5.43371e-05	2.27904e-05	3.79576e-05	2.33056e-05	3.44165e-05	3.57615e-05	6.58616e-05	6.04117e-05	4.53552e-05	1.53172e-05	4.61325e-05	3.52962e-05	3.46468e-05	9.24875e-05	3.39795e-05	2.47948e-05	2.12029e-05	2.89964e-05	3.14742e-05	4.09408e-05	1.92599e-05	3.0827e-05	2.65064e-05	3.72941e-05	2.02465e-05	4.93252e-05	2.50619e-05	7.8961e-05	2.36734e-05	1.17172e-05	4.98387e-05	3.78834e-05	2.9972e-05	2.60348e-05	1.53934e-05	1.95889e-05	2.50349e-05	1.67801e-05	2.15565e-05	3.96294e-05	5.62088e-05	3.8992e-05
Msn	3.20282e-05	4.15474e-05	4.15771e-05	2.9359e-05	3.67419e-05	0.000163261	6.91397e-06	2.9951e-05	5.95948e-05	3.14612e-05	1.97785e-05	1.68048e-05	1.05077e-05	7.40083e-06	9.75372e-06	1.04147e-05	3.88795e-05	1.78514e-05	1.17693e-05	2.67383e-05	3.96731e-06	2.31979e-05	6.11431e-06	1.49526e-05	4.56369e-06	2.28184e-05	1.83673e-05	1.24111e-05	1.2097e-05	3.51254e-05	0.000188099	0	9.74742e-05	0.000120585	0.000497797	0.000227529	0.000243095	3.0581e-05	9.8794e-05	0.00016742	0.000459979	0.000124895	8.98694e-05	8.34789e-05	0.000239163	0.000268415	2.89985e-05	0.000201285	0.000211496	0.000282186	7.59732e-05	6.46937e-05	4.06793e-05	2.53537e-05	5.20969e-06	5.13616e-05	5.86009e-05	4.10041e-05	3.54979e-05	4.53769e-05	4.04823e-05	1.47025e-05	3.91053e-05	3.10292e-05	0.000226305	3.3174e-05	4.19183e-05	3.55549e-05	0.000190594	0.000267763	0.000324146	7.91943e-06	3.72457e-05	3.41679e-05	1.30764e-05	0.000157529	0.000460298	4.72036e-06	0.000240203	0.000249243	3.10612e-05	0.000146541	0.00028879	0.000409807	1.90507e-05	2.90538e-05	1.82384e-05	2.54887e-06	0.000192458	0.000394902	5.13933e-05	0.0003089	0.000233896	3.28839e-05
Heph	1.25941e-05	3.9527e-05	6.04872e-05	2.00192e-05	4.01262e-05	0	2.13562e-05	4.92859e-05	0.000160653	7.05176e-05	7.60628e-05	7.34706e-05	3.9582e-05	3.68553e-05	9.40291e-06	2.04298e-05	4.08385e-05	3.89371e-05	4.07921e-05	6.01243e-05	3.24972e-05	6.81247e-05	7.53758e-05	3.8408e-05	5.93919e-05	1.36354e-05	4.62472e-05	7.60104e-05	1.27867e-05	4.59852e-05	2.49323e-05	0.000109214	3.47013e-05	4.63328e-05	7.24547e-07	7.42131e-06	3.02407e-05	0.000173451	4.49358e-05	5.76544e-05	8.93764e-07	0	5.12416e-05	5.4696e-05	5.02056e-07	4.88615e-05	9.69644e-05	1.68765e-05	7.02001e-06	4.48154e-07	3.73874e-07	2.71104e-06	3.20888e-05	5.00934e-05	2.02935e-05	3.31711e-06	2.57589e-05	4.19998e-06	7.20431e-05	7.50214e-05	1.43944e-05	1.99973e-05	4.22369e-05	1.31096e-05	1.21898e-06	1.18717e-05	0	1.07214e-06	0	2.07927e-06	0	9.8739e-06	1.31271e-05	7.68817e-06	7.44374e-06	5.99841e-06	0	2.02906e-06	0	0	6.32195e-07	0	7.6129e-06	0	7.28374e-06	4.21202e-06	5.64289e-06	1.91756e-06	1.01606e-05	1.01238e-06	1.05653e-05	0	0	1.82802e-05
Ar	5.41809e-06	5.41795e-05	2.924e-05	2.67281e-05	0.000165609	1.25524e-05	6.62048e-06	5.6341e-05	0.000101267	3.29631e-05	0.000207426	9.16154e-05	0.000151424	2.5093e-05	0.000121071	6.18661e-06	6.65708e-05	8.72606e-05	6.45666e-05	0.000126211	1.20922e-06	5.68589e-05	3.74862e-05	3.75395e-05	0.000110229	1.27011e-05	6.51386e-05	2.21659e-05	1.04314e-05	0.000112066	0.000159215	0.000127451	3.48166e-05	0.000161775	1.78712e-05	3.66901e-05	0.00010985	3.11721e-05	0.000181715	0.000118897	9.37718e-06	3.27857e-05	9.42991e-05	0.000179491	1.73753e-05	6.58375e-05	8.34067e-05	0.000313038	8.92632e-06	1.31631e-05	6.99631e-07	1.51467e-05	4.93129e-05	0.000130442	0.000113359	7.92131e-05	0.000226561	0.000327755	7.57206e-05	8.28698e-05	0.000344482	0.000316998	0.000238771	0.00030849	1.95072e-05	0	9.70007e-07	3.35186e-05	6.17723e-06	3.24072e-05	7.4319e-06	5.83678e-06	0	3.54129e-06	7.11447e-06	2.33975e-05	0	7.30002e-06	4.75538e-06	2.47428e-05	1.92578e-05	4.54252e-06	3.07919e-05	0	7.38969e-06	2.58065e-07	1.09515e-05	5.247e-06	3.80424e-05	2.12612e-06	6.66003e-06	1.20865e-05	0	0
Ophn1	7.53946e-06	7.85872e-05	4.01217e-05	0.000101253	0.000102134	0	4.95219e-06	5.38876e-05	0	0.000108049	9.77672e-05	6.1779e-05	0	8.70269e-05	9.24061e-05	1.16372e-05	8.10214e-05	3.25738e-05	0.000228347	0.000149938	9.98114e-06	6.53271e-05	5.25396e-05	0.000132106	9.30699e-05	6.56287e-06	0.000131719	2.11915e-05	0.000136454	8.09359e-05	5.33873e-05	0	0.000265988	0.000132996	1.59109e-05	1.63586e-05	0.000144723	2.28415e-05	0.000132893	0.000129877	2.53539e-06	7.84683e-06	9.09004e-05	8.24893e-05	4.57186e-05	0.000193727	0	8.74288e-05	0	1.012e-06	2.47228e-06	9.19033e-06	4.94786e-05	2.02943e-05	2.67002e-05	1.0384e-06	6.30536e-05	5.79248e-05	1.55128e-05	1.56982e-05	3.99553e-05	5.51746e-05	6.1888e-05	4.16737e-05	8.00378e-07	1.239e-05	3.29136e-06	5.28539e-07	1.12865e-05	1.75148e-05	0	9.87999e-06	6.32377e-06	1.01844e-05	1.34752e-06	8.90715e-06	2.47075e-06	1.09663e-05	1.52383e-06	0	5.13997e-07	8.55576e-06	1.00969e-05	0	1.94222e-06	7.38329e-06	2.23065e-05	1.07701e-06	6.45598e-06	1.34076e-06	1.72324e-05	0	0	3.78273e-05
Yipf6	2.51052e-05	4.57589e-06	2.41016e-05	9.88036e-06	7.92892e-06	4.72524e-05	3.16917e-05	0	1.7319e-05	2.40885e-05	0	1.63183e-05	1.61708e-05	1.92012e-05	0	3.88314e-05	0	3.10655e-05	2.00481e-05	7.6187e-06	3.6675e-05	8.08486e-06	0	7.04983e-06	5.90691e-06	2.39835e-05	7.6254e-06	1.77124e-05	2.18488e-06	6.84627e-06	0	0	6.62726e-06	0	1.81797e-05	3.41609e-05	1.51793e-05	0	0	2.3597e-05	2.07683e-05	2.16947e-05	1.40355e-06	2.58017e-05	1.44407e-05	4.20699e-05	1.57183e-05	8.35038e-05	2.39593e-05	2.07403e-05	3.64338e-05	5.46042e-05	7.38655e-06	7.02716e-06	2.86653e-05	1.98321e-05	6.82086e-06	9.18756e-06	1.13858e-05	1.11901e-05	7.12212e-06	8.43035e-06	7.47559e-06	5.39881e-06	2.24772e-05	2.19585e-05	3.20353e-05	1.55641e-05	1.60238e-05	3.8217e-05	3.42543e-05	3.43903e-05	3.57614e-05	4.03094e-05	1.70532e-05	2.88928e-05	1.9808e-05	2.6228e-05	3.49593e-05	3.52908e-06	1.2788e-05	2.98472e-06	3.92856e-05	1.5944e-05	1.46583e-05	2.23708e-05	3.30249e-05	1.34027e-05	2.16553e-05	1.90203e-05	1.92236e-05	2.45332e-05	4.31173e-05	7.57209e-06
Stard8	9.27456e-05	0.000185205	9.84511e-05	0.000451851	0.000180783	1.32227e-05	6.66803e-05	8.95891e-05	1.52952e-05	0.000258352	6.27518e-05	8.37787e-05	0	0.000232722	0.000156091	7.76977e-05	3.79383e-05	1.51156e-05	0.000172557	5.39862e-05	8.78895e-05	0.000127088	9.05389e-05	0.00032496	0.000199327	7.25174e-05	0.000140019	8.19292e-05	0.000393966	0.00012736	0.000106841	0	0.000244204	0.000105191	5.39848e-05	0.000109703	0.000185718	8.21699e-05	0.000312416	0.000219481	1.25166e-05	2.21213e-05	0.000198027	0.000179855	3.0819e-05	3.43731e-05	3.48227e-05	4.34987e-05	2.40968e-05	8.49261e-06	1.35932e-06	1.66436e-05	3.32439e-05	0.000174187	9.08298e-05	2.37442e-05	7.6434e-05	5.50907e-05	1.54686e-05	9.34369e-06	9.94716e-05	7.21322e-05	6.39064e-05	4.10029e-05	5.27366e-06	5.88839e-05	9.34125e-07	9.36536e-06	1.12088e-05	6.63877e-05	6.7654e-06	4.54812e-05	9.08222e-05	0.00010384	2.95158e-05	1.31216e-05	6.99024e-06	2.39374e-05	0	4.62321e-06	6.02794e-06	4.29483e-06	5.13141e-05	3.9993e-06	3.71433e-05	5.92549e-05	4.35886e-05	9.3722e-06	4.20608e-05	0	3.25935e-05	0	0	0.000144956
Efnb1	6.59183e-06	1.61246e-05	0	5.43981e-06	1.41666e-05	2.56283e-06	1.66945e-05	2.22787e-06	0	0	6.18506e-06	3.05227e-05	0	0	1.42847e-06	2.37319e-05	0	4.53049e-05	2.08733e-05	1.72105e-05	3.11926e-05	3.74869e-06	5.74333e-06	4.39209e-06	1.30379e-05	1.00458e-05	0	8.23235e-06	0	0	3.06228e-05	0	4.83669e-05	4.77826e-05	9.21848e-05	7.67089e-05	4.39097e-05	0	1.77869e-05	4.28186e-05	1.68851e-06	0.000102787	3.24187e-05	3.28781e-05	7.64658e-06	0	0	0	0	4.05813e-06	0.000272399	0.000355428	0.00010331	8.98713e-05	5.653e-05	4.37795e-06	6.90552e-06	4.76827e-06	2.94776e-06	1.75358e-06	1.11509e-05	5.27098e-06	7.29438e-06	9.20314e-06	3.38593e-06	2.32069e-05	0.000355758	2.63454e-06	3.98071e-06	8.46645e-05	1.25484e-06	2.02346e-05	5.76966e-06	3.005e-06	8.79492e-06	2.10904e-05	1.07872e-06	3.84938e-05	3.40971e-06	0	3.4298e-06	6.54621e-06	6.85156e-05	1.50094e-06	4.84557e-06	5.40722e-06	5.17728e-06	1.53615e-06	4.91609e-05	4.06849e-06	3.6023e-05	3.96357e-06	1.39605e-05	1.60503e-05
Pja1	2.77578e-05	7.95995e-06	1.50097e-05	3.21104e-06	1.3425e-05	6.05463e-06	2.51599e-05	0	1.52952e-05	1.09595e-05	1.14416e-05	1.59269e-05	4.13907e-05	0	5.42779e-05	3.78152e-05	3.52609e-06	1.42322e-05	2.1742e-05	0	5.18025e-05	3.60101e-05	4.16461e-05	0	7.17233e-06	2.206e-05	6.6991e-06	4.4199e-05	0	9.90319e-06	1.94294e-05	8.00387e-05	0	0	3.82517e-05	2.5725e-05	7.24019e-06	0	0	8.02208e-06	7.47113e-06	6.03613e-05	2.87791e-05	1.36337e-05	8.73642e-06	2.64974e-05	0	9.21022e-06	0	2.1951e-05	0.000120265	5.67054e-05	3.94996e-05	0	1.02317e-05	1.36894e-05	4.18214e-06	1.06995e-05	1.08588e-05	1.74999e-05	6.93356e-06	4.93037e-06	7.79661e-06	1.03277e-05	1.86423e-05	5.05668e-05	0.000103363	1.94579e-05	1.15709e-05	2.24511e-05	3.02612e-06	2.88626e-05	4.13222e-05	3.01992e-05	4.13989e-05	2.40892e-05	9.62399e-06	2.64302e-05	1.35657e-05	2.62669e-05	1.62799e-05	9.87239e-06	2.26939e-05	4.72875e-06	3.14888e-05	2.95066e-05	2.22309e-05	4.20695e-05	9.08599e-05	1.50958e-05	1.78317e-05	1.25018e-05	1.69424e-05	1.18259e-05
Igbp1	4.7553e-05	8.20578e-05	7.08263e-05	4.32563e-05	5.63019e-05	5.10933e-05	3.04508e-05	8.87152e-05	3.4638e-05	2.77775e-06	7.08694e-05	4.89422e-05	0.000138615	1.77711e-05	9.16689e-05	4.38368e-05	3.56235e-05	0.00012018	6.33408e-06	2.60378e-05	4.2149e-05	6.51827e-05	3.19897e-05	2.18699e-05	5.68369e-05	3.43633e-05	4.76882e-05	4.81468e-05	2.47045e-05	2.03755e-05	8.84511e-05	0.000221035	1.18257e-05	1.47434e-05	6.60304e-05	4.95362e-05	6.62734e-05	9.27333e-05	0	2.87448e-05	7.47615e-05	6.55154e-05	2.34642e-05	3.73616e-05	0.000102991	4.17586e-05	6.2412e-05	6.62264e-05	2.60125e-06	5.72493e-05	7.1851e-05	3.68953e-05	3.79321e-05	6.29042e-05	2.2951e-06	4.50815e-05	7.00197e-05	6.31014e-05	8.02062e-05	8.91513e-05	3.72875e-05	1.52251e-05	3.96575e-05	2.96776e-05	5.80778e-05	6.9639e-05	2.061e-05	3.58789e-05	4.10206e-05	4.0953e-05	2.1926e-05	3.19146e-05	3.17793e-05	3.7596e-05	3.81853e-05	2.52264e-05	3.50156e-05	3.70116e-05	2.53329e-05	1.94515e-05	3.90799e-05	4.36082e-05	5.54139e-05	6.23553e-06	2.03521e-05	4.61347e-05	3.13594e-05	5.4759e-05	3.18974e-05	2.83495e-05	1.56088e-05	3.70462e-05	2.4235e-05	5.34166e-05
Pdzd11	3.37363e-05	1.05969e-05	3.50165e-05	1.00425e-05	6.71147e-06	2.43179e-05	2.99655e-05	1.19401e-05	0	0	7.30567e-06	2.2794e-05	5.55459e-05	0	1.29467e-05	2.47597e-05	0	3.38444e-05	6.66205e-06	4.862e-05	2.13442e-05	1.38438e-05	1.82641e-05	1.1917e-05	2.0197e-05	2.91647e-05	1.41052e-05	3.77878e-05	1.94229e-06	2.30927e-05	7.57202e-06	3.88682e-05	2.80019e-06	1.86043e-05	5.14751e-05	5.12445e-05	3.04541e-05	0	8.67483e-06	1.38566e-05	3.32984e-05	7.64119e-05	1.34231e-05	1.66719e-05	2.40261e-05	1.5643e-05	7.34505e-05	1.51728e-05	1.78076e-05	1.96788e-05	8.13076e-05	5.68627e-05	2.28578e-05	4.05326e-06	2.2951e-06	4.02517e-05	1.50848e-05	1.39216e-05	6.02257e-05	5.11217e-05	7.56409e-06	5.51401e-06	1.69027e-05	1.8305e-05	2.25743e-05	6.68723e-05	4.91921e-05	3.94939e-05	2.92047e-05	4.21206e-05	1.36864e-05	3.10748e-05	2.08634e-05	2.35295e-05	1.933e-05	6.65216e-05	1.32294e-05	4.3123e-05	2.50945e-05	2.82565e-05	5.80586e-05	3.56351e-05	5.67678e-05	9.07107e-06	2.94476e-05	2.17628e-05	3.89771e-05	6.44278e-05	7.50499e-05	1.61624e-05	2.16524e-05	3.08274e-05	4.39577e-05	1.18259e-05
Dlg3	1.00834e-05	2.59856e-05	2.30482e-05	6.63036e-06	2.21717e-05	1.68713e-06	1.98271e-05	3.12235e-05	6.33714e-05	0	0	6.00124e-05	5.48246e-05	3.2801e-05	0	1.6755e-05	8.68056e-06	0	7.31083e-06	3.61229e-05	1.8871e-05	1.26063e-05	0	1.60571e-05	2.25094e-05	1.43298e-05	3.60914e-05	3.32097e-05	2.02479e-05	1.29761e-05	6.38945e-06	0	0	2.64594e-05	1.90366e-06	3.76494e-06	1.75116e-05	0	2.60349e-05	9.80219e-06	2.46716e-06	1.08265e-05	8.40749e-06	0	0	2.30617e-05	0	0	3.22211e-06	4.13674e-06	1.15351e-05	2.88685e-06	9.80032e-06	2.17122e-05	0	4.58824e-06	1.35456e-05	1.14448e-05	3.67996e-06	5.26994e-06	1.3514e-05	2.36724e-06	1.93944e-05	7.16944e-06	1.83283e-06	1.34685e-05	3.9233e-06	2.33452e-06	1.98587e-06	1.30355e-06	0	2.84827e-06	7.12671e-06	1.47706e-05	6.35775e-06	0	0	8.989e-06	0	0	1.56254e-06	0	0	0	2.52288e-06	3.09869e-06	1.74253e-05	4.12819e-06	0	0	4.82068e-06	0	0	0
Snx12	1.97276e-05	9.03761e-05	4.85337e-05	6.4629e-05	2.66999e-05	2.3572e-05	2.34573e-05	4.54977e-05	0	4.23898e-05	4.82726e-05	6.02235e-05	5.48246e-05	0.000165162	2.63508e-05	2.13515e-05	8.86091e-05	9.07556e-06	0.000104776	7.70014e-05	3.13359e-05	8.17165e-05	3.67075e-05	6.40573e-05	4.97785e-05	1.50646e-05	3.9915e-05	3.573e-05	6.81084e-05	3.49168e-05	3.83442e-05	2.27108e-05	7.28927e-05	2.56852e-05	1.60594e-05	2.07816e-05	5.5443e-05	0	0.00011558	8.30578e-05	1.48141e-05	6.33038e-05	7.11835e-05	5.31232e-05	8.52294e-06	6.74324e-05	5.31066e-05	1.06288e-05	3.16402e-06	3.29317e-05	2.63799e-05	3.51454e-05	7.16753e-05	0.000121042	4.56824e-05	1.49665e-05	7.35877e-05	9.90833e-05	2.45603e-05	1.33098e-05	9.37892e-05	0.000114607	5.78901e-05	4.78684e-05	1.48518e-05	2.44443e-05	1.57324e-05	1.31916e-05	2.14805e-05	1.2104e-05	1.23371e-05	1.81471e-05	4.16456e-06	7.66966e-06	9.81607e-06	6.91146e-06	1.05236e-05	2.57239e-05	4.83429e-06	2.40358e-05	1.64003e-05	1.04083e-05	1.8051e-05	0	1.29733e-05	8.8465e-06	1.29019e-05	1.27503e-05	1.98234e-05	2.43274e-05	3.68194e-05	5.72198e-06	1.26124e-05	2.03384e-05
Foxo4	1.44007e-05	7.66116e-06	0	4.04373e-06	3.3569e-06	3.09997e-06	1.20002e-05	2.74614e-05	0	0	0	1.56315e-05	0	0	3.26078e-06	1.9448e-05	0	0	0	0	1.99095e-05	0	0	6.32739e-06	0	1.4537e-05	6.66265e-06	1.0263e-05	2.0798e-06	0	1.24823e-05	2.59121e-05	0	8.72829e-06	2.11087e-05	1.11099e-05	1.73227e-06	0	0	2.96415e-06	7.82339e-06	6.9514e-06	6.73048e-06	2.48968e-05	1.80785e-05	3.13714e-06	0	0	0	1.16191e-05	2.01533e-05	1.56946e-05	1.08879e-05	0	0	1.05627e-05	5.84304e-06	5.71408e-06	6.01192e-06	6.87484e-06	1.18364e-05	1.73716e-05	9.21073e-06	2.43083e-06	6.80971e-06	1.30415e-05	1.08056e-05	7.07169e-06	6.87279e-06	9.03011e-06	0	1.05052e-06	1.02436e-05	1.55917e-05	4.83207e-06	1.2491e-05	2.73781e-06	1.04828e-05	2.75987e-06	9.3985e-06	3.70324e-06	1.44194e-06	3.52946e-06	1.25209e-05	3.61707e-06	9.80867e-06	9.24484e-06	5.87471e-07	1.46949e-06	0	7.65131e-06	6.85525e-06	0	1.0529e-05
Med12	1.79004e-05	1.92949e-05	0	1.63504e-05	4.16881e-05	1.31299e-05	1.80943e-05	2.16873e-06	0	1.50048e-05	2.08249e-05	2.89539e-05	0	8.00769e-06	1.85651e-05	2.52232e-05	0	0	5.93303e-06	3.71673e-05	2.70906e-05	1.21108e-05	0	2.13439e-05	3.45472e-05	1.56861e-05	2.80542e-05	7.54999e-06	1.80733e-05	3.79545e-05	3.72541e-05	3.78329e-05	1.44089e-05	3.19877e-05	5.74016e-06	1.37367e-05	1.12801e-05	6.35555e-05	0	2.89491e-05	1.54548e-05	1.0692e-05	4.59122e-05	2.27465e-05	3.16844e-06	1.4593e-05	0	0	0	1.51486e-05	3.12777e-06	4.01813e-05	7.15013e-06	0	1.41022e-05	9.19622e-06	1.43292e-05	2.89683e-05	6.69454e-06	2.97729e-06	1.41376e-05	2.90005e-05	1.62375e-05	1.05039e-05	2.07247e-05	1.93746e-06	1.55622e-05	4.99979e-06	4.6203e-06	1.11342e-05	1.33238e-05	7.48434e-06	1.99397e-05	9.25461e-06	1.0978e-05	9.6721e-06	2.93629e-06	1.13073e-05	1.0049e-05	4.02924e-05	3.74147e-06	5.32923e-06	7.94608e-06	1.75643e-05	2.31155e-06	4.51787e-06	5.27352e-06	5.87471e-07	0	6.50058e-06	1.40001e-05	8.02325e-06	7.12586e-06	0
Gjb1	7.35456e-06	9.25171e-06	0	4.10826e-06	9.23926e-06	1.80336e-06	7.4364e-06	1.41079e-05	0.00012318	0	0	4.39541e-06	1.61708e-05	0	1.70111e-05	2.78818e-05	4.75207e-05	5.85553e-05	1.85561e-05	4.88536e-05	9.74808e-06	3.51822e-05	2.1954e-05	0	2.13925e-05	5.51332e-06	2.23572e-05	4.92917e-06	0	0	0	5.61041e-05	1.05437e-05	2.08625e-05	0	5.20737e-06	1.65985e-05	9.5286e-05	0	9.04617e-06	5.09279e-06	0	2.96983e-06	1.16286e-05	3.12086e-06	1.68583e-05	0	0	1.59852e-05	1.7053e-06	0	0	1.16479e-05	0	5.0421e-06	2.58643e-05	2.54674e-05	2.62072e-05	5.23291e-05	6.75566e-05	1.63679e-05	1.23241e-05	2.9349e-05	2.04318e-05	1.93482e-06	4.79145e-06	6.83887e-07	2.47414e-05	0	2.95566e-06	0	8.9238e-06	3.57247e-06	0	1.02276e-05	0	0	5.25379e-05	8.10174e-06	1.33636e-05	3.50472e-05	8.02341e-06	5.03114e-06	0	3.55246e-06	8.78293e-06	8.88339e-07	8.5175e-06	4.63968e-06	1.34076e-06	4.95842e-05	3.29046e-06	0	5.04032e-05
Zmym3	8.83018e-06	1.89811e-05	2.80608e-05	1.05903e-05	1.81754e-05	1.47308e-05	1.46255e-05	2.72553e-05	0	0	0	1.49315e-05	1.61708e-05	1.57097e-05	2.34666e-05	1.99928e-05	2.32603e-05	4.25212e-05	0	5.80154e-06	2.12679e-05	2.73191e-06	6.28998e-06	4.39209e-06	1.88658e-05	1.08416e-05	6.99388e-06	1.26351e-05	4.17205e-06	3.31157e-05	7.0503e-06	2.59121e-05	2.33718e-05	1.67562e-05	6.46063e-06	1.02872e-05	2.03416e-05	0	0	1.08367e-05	4.62206e-06	9.25926e-06	4.74472e-05	5.32183e-05	1.33703e-05	2.51621e-05	2.96736e-05	3.9557e-05	7.47429e-06	3.50028e-06	1.31711e-05	1.00199e-05	3.51149e-05	0	2.89679e-05	9.67147e-06	1.72822e-05	1.00989e-05	1.5348e-05	1.14976e-05	2.42024e-05	1.57751e-05	2.59378e-05	3.14342e-05	3.66654e-06	8.66453e-06	1.18485e-05	7.08754e-06	6.15298e-06	6.27945e-06	8.85066e-06	5.50449e-06	4.16335e-06	1.48185e-05	1.05069e-05	6.12243e-06	0	1.66449e-05	3.63044e-06	1.21996e-05	7.24174e-06	7.72391e-06	1.14805e-05	0	2.55976e-06	4.22327e-06	8.98207e-06	2.90519e-06	1.69328e-06	8.80101e-06	8.63832e-06	0	1.08699e-05	1.60503e-05
Nono	6.86875e-05	2.13565e-05	3.69347e-05	2.51164e-05	4.7193e-05	6.11928e-05	7.07314e-05	8.60375e-06	1.7319e-05	6.22317e-05	2.7467e-05	2.27196e-05	2.43665e-05	5.97524e-05	4.84321e-05	7.66797e-05	1.71554e-05	1.04351e-05	2.32886e-05	2.60562e-05	0.000103275	2.10882e-05	2.648e-05	6.64627e-05	4.31159e-05	5.68049e-05	5.65611e-06	2.21149e-05	3.72867e-05	3.51946e-05	2.95672e-05	6.49013e-05	7.63038e-05	2.07464e-05	4.45247e-05	8.3337e-05	7.41898e-05	3.11721e-05	1.40109e-05	0	0.000114858	5.47072e-05	5.62412e-05	3.82299e-05	0.000120272	3.42579e-05	9.13547e-05	1.06678e-05	5.38535e-05	9.35808e-05	3.23449e-05	7.09206e-05	1.16021e-05	2.12067e-05	3.74883e-06	6.33249e-05	3.36463e-05	2.4264e-05	3.93406e-05	3.52812e-05	3.60185e-05	2.39388e-05	2.20647e-05	2.98223e-05	0.000123885	3.75063e-05	7.42452e-05	4.59854e-05	5.92309e-05	6.52296e-05	7.84992e-05	4.13682e-05	8.17792e-05	6.1858e-05	5.08943e-05	5.86458e-05	7.56328e-05	6.90475e-05	9.95328e-05	7.00077e-05	4.39224e-05	5.85524e-05	9.87005e-05	8.64123e-05	4.92559e-05	4.92717e-05	8.25617e-05	6.63338e-05	0.000149034	7.73626e-05	5.36672e-05	0.000119053	8.85254e-05	5.06552e-05
Taf1	1.82227e-05	0.000129644	5.05285e-05	5.9815e-05	0.000170518	1.58607e-05	2.32114e-05	0.000189139	6.85871e-05	7.76733e-05	0.000146054	0.000101125	2.43665e-05	7.22035e-05	0.000196368	2.64033e-05	0.00010431	1.13226e-05	0.000101849	0.000175011	4.06641e-05	0.000180918	2.70517e-05	4.19146e-05	0.00014677	2.08207e-05	0.000142324	7.48735e-05	9.11139e-05	0.000142498	0.000120909	8.00387e-05	4.86453e-05	0.000164122	8.09464e-05	3.54027e-05	0.000197686	0.0001566	6.68946e-05	0.000131758	2.01642e-05	0.000154006	0.000147025	0.000132545	8.2369e-06	0.00015746	2.11238e-05	6.92606e-05	6.75338e-06	2.61435e-05	7.28182e-05	1.60071e-05	0.000142683	0.000103489	8.93482e-05	1.63948e-05	0.000124253	0.000116406	3.49571e-05	3.29509e-05	7.85227e-05	4.69403e-05	0.000140246	0.00014525	2.0596e-05	2.89402e-05	1.60653e-05	5.23152e-06	7.24015e-06	1.79528e-05	1.26785e-05	1.2256e-05	1.06351e-05	2.28067e-05	7.06172e-06	2.34302e-05	8.39141e-06	5.9345e-06	2.45242e-05	7.00624e-06	4.82042e-06	9.72124e-06	1.58933e-05	1.93116e-05	4.2945e-06	7.48076e-06	1.03053e-05	9.85013e-06	7.57306e-06	1.60146e-05	1.00257e-05	3.38541e-05	1.9668e-05	0
Ogt	0.000288514	0.000304559	9.91713e-05	0.00058025	0.000344822	0.000170934	0.000222107	0.000320635	0.000184206	0.000555659	0.000298412	0.000276332	0.000151951	0.000452478	0.000203214	0.000244682	0.000241908	5.57579e-05	0.000496061	0.000303817	0.000278043	0.000363433	0.000194869	0.000702886	0.000347586	0.000249723	0.000313281	0.000109834	0.000645471	0.000387276	0.00022548	9.45723e-05	0.000494315	0.000165183	6.51076e-05	0.000162803	0.000173242	4.91756e-05	0.000486133	0.000191703	0.000184136	4.80606e-05	0.000220354	0.000206591	0.000238342	0.000149545	3.24992e-05	0.000167181	0.000181985	0.000240775	7.18798e-05	0.00018098	0.000176437	0.000475468	0.000153057	0.000188342	0.000195796	0.000167509	6.18602e-05	5.83521e-05	0.000385924	0.000271908	0.000227742	0.00021165	0.000248797	7.23604e-05	0.000156241	4.23397e-05	0.000102494	9.61416e-05	0.000122251	0.000152522	0.000270772	0.000248828	0.000103901	8.81048e-05	0.000123211	0.000127059	0.000203044	0.000115242	3.99815e-05	5.15918e-05	7.2166e-05	0.000139553	8.66506e-05	0.00011705	0.000182613	3.27597e-05	0.000126341	4.99061e-05	0.000120141	0.000175696	0.00010746	0.000260781
Nhsl2	2.69964e-05	0.000339607	3.17848e-05	0.000262191	0.000271461	1.27903e-06	1.68205e-06	7.78755e-05	3.86488e-05	0.000100562	0.000105355	5.85038e-05	0	5.0224e-05	0.000102544	9.07996e-07	3.49321e-05	0	2.21594e-05	9.51292e-05	8.46812e-06	2.35637e-05	1.06249e-05	3.35879e-05	7.30717e-05	5.36935e-06	5.1935e-05	2.73119e-05	0.000168928	8.58024e-05	8.75612e-05	0	1.28667e-05	4.43304e-05	4.26901e-05	3.56026e-05	0.0002183	3.27011e-05	0.000198942	0.00026826	3.07804e-05	4.49479e-06	7.82893e-05	8.96276e-05	1.256e-06	8.41004e-05	1.32802e-05	8.04446e-05	0	3.83258e-06	1.69417e-07	1.2739e-06	1.05129e-05	0.000127556	5.1043e-05	9.97629e-06	0.000127848	0.000173979	1.82003e-05	2.09409e-05	0.000215755	0.00031964	0.000142151	0.000167375	3.01758e-06	1.9125e-06	0	6.34758e-06	3.08517e-06	4.3781e-05	0	0	1.95135e-05	4.62232e-06	4.6887e-07	1.72239e-05	1.23797e-05	2.13231e-06	5.14192e-06	0	3.05814e-06	1.93819e-07	2.68564e-05	0	6.06712e-06	1.38564e-05	3.80707e-06	0	0	9.52172e-06	0	0	0	0
Rgag4	1.0512e-06	5.04319e-06	0	0	0	1.27941e-06	1.99641e-06	0	0	0	0	4.08644e-06	0	0	0	1.22224e-06	0	0	0	0	2.89285e-06	1.4053e-06	0	0	1.1007e-05	1.66528e-06	5.14986e-06	0	0	3.80312e-05	0	0	0	0	0	2.05991e-06	0	0	0	8.13848e-06	7.80828e-06	1.0334e-05	4.9194e-06	1.06003e-05	1.30855e-05	0	0	0	0	1.29353e-06	1.54368e-06	8.00041e-06	0	0	1.91791e-06	5.743e-06	4.87912e-06	3.36751e-06	0	0	0	0	5.41304e-06	4.34362e-06	4.99851e-07	1.07817e-06	2.64079e-06	1.50274e-06	5.14113e-06	0	0	6.93053e-06	0	0	0	4.09165e-06	8.3513e-06	0	0	0	9.19149e-07	5.16271e-07	0	0	5.41311e-07	0	0	2.89546e-07	1.62614e-06	6.01901e-06	0	0	0	1.0529e-05
Pin4	8.05236e-05	2.62829e-06	4.07174e-05	4.58415e-06	4.62526e-06	7.38943e-05	7.60407e-05	2.21721e-05	1.52952e-05	0	0	0	6.53323e-05	0	0	7.18068e-05	9.51022e-06	1.38246e-05	0	0	4.72908e-05	9.26538e-06	3.51693e-05	3.40314e-06	3.82697e-06	6.71977e-05	1.53695e-05	2.55943e-05	0	1.11766e-05	2.37934e-05	3.88682e-05	0	4.14283e-05	1.8382e-05	9.26784e-05	1.37401e-05	0	0	0	9.35549e-05	4.67085e-05	0	0	8.0933e-05	3.43572e-06	0	5.06345e-05	4.21178e-05	8.78933e-05	4.22166e-05	0.000101525	0	2.13441e-05	0	8.21629e-05	6.20411e-06	2.64944e-06	3.96619e-05	4.28044e-05	6.4567e-06	7.06414e-06	1.04259e-05	9.30366e-06	7.80954e-05	3.52735e-05	8.49301e-05	0.000100279	4.47559e-05	7.38646e-05	8.38577e-05	8.19264e-05	5.27714e-05	7.74152e-05	6.97334e-05	9.85285e-05	9.46482e-05	0.00012284	4.76312e-05	0.000106981	0.000109947	8.33392e-05	6.2631e-05	3.00595e-05	9.18245e-05	7.50083e-05	6.57506e-05	0.000131172	8.7379e-05	9.3794e-05	4.63057e-05	4.49913e-05	9.06758e-05	0.000116688
Rps4x	0.00095114	3.1806e-05	0.000307143	1.6692e-05	3.81024e-05	0.00376599	0.000771747	2.96001e-05	0.00021993	1.94742e-05	8.22479e-05	1.49285e-05	7.66079e-05	8.40054e-06	5.84971e-05	0.000836963	3.80655e-05	0.000403876	0	3.41939e-05	0.000575712	2.61122e-05	0.000247742	1.19736e-05	2.46624e-05	0.000557022	2.75886e-05	0.000291838	6.52401e-06	2.47747e-05	2.09968e-05	0.000302326	1.29022e-05	0.000108093	0.000759837	0.00154916	4.92758e-05	0.000242247	3.6392e-05	0.000107491	0.00346073	0.000434963	1.32285e-05	8.38125e-05	0.00309455	5.7697e-05	0.000402761	6.90801e-05	0.00108893	0.00332958	0.000356323	0.00114778	4.95331e-06	1.72258e-05	6.09019e-05	0.00130606	2.73218e-05	4.19468e-05	0.000313081	0.000286657	2.4668e-05	6.56982e-06	5.31683e-05	4.60963e-05	0.00485858	0.000335397	0.000442299	0.000487892	0.00165569	0.000795938	0.00193846	0.000402383	0.000364016	0.000337802	0.000504728	0.000740135	0.00198948	0.000704686	0.00190942	0.00136352	0.000596201	0.00170736	0.00096123	0.0020892	0.000500529	0.000537241	0.000402383	0.000702442	0.00112726	0.00238127	0.000889009	0.00261398	0.00190141	0.000285669
Hdac8	7.39543e-06	0.000141568	2.44676e-06	0.000203917	0.000180678	1.18878e-05	4.75759e-06	0.000115434	0	0.000245789	0.000209978	0.000204974	0	0.000224193	9.83985e-05	7.73963e-06	0.000219794	1.59737e-05	0.000255468	0.000116929	5.96815e-06	0.000179713	3.11682e-05	0.000170201	0.000210342	4.32168e-06	0.000187684	1.1687e-05	0.000152509	0.000153872	0.000276343	3.78329e-05	0.000254445	0.000222442	8.48492e-06	1.01373e-05	9.86319e-05	0.000129031	9.40986e-05	0.000164865	2.89308e-06	3.01605e-06	0.000117996	0.000117004	7.89305e-06	0.000199743	1.32802e-05	0.000208524	0	5.62717e-06	5.28481e-06	1.1028e-05	0.000173571	0.00015645	0.000128465	5.10615e-06	0.000187257	0.000136906	1.43389e-05	5.20189e-06	0.000158912	0.000198981	0.000199804	0.00017396	7.61846e-06	5.81628e-06	7.30431e-06	3.29598e-06	1.33359e-06	1.59519e-05	1.25582e-05	1.16381e-06	5.60215e-06	1.22443e-06	4.67288e-06	1.17221e-05	5.68291e-06	7.12371e-06	2.03028e-06	4.62321e-06	4.97841e-06	3.20411e-06	7.42634e-06	5.40774e-06	5.34007e-06	6.52593e-06	1.59482e-06	5.55697e-06	8.73561e-06	2.42072e-06	2.28066e-06	0	2.67963e-05	1.7934e-05
Phka1	9.3111e-06	0.000152571	1.93677e-05	6.7723e-05	0.000130218	5.28002e-06	7.38387e-06	0.00012799	1.89753e-05	6.04483e-05	0.000173684	9.11097e-05	0	0.000126646	0.000160691	5.2107e-06	0.000124515	0	0.000112522	2.82665e-05	6.46519e-06	0.000109836	2.16354e-06	3.45987e-05	9.88242e-05	6.4493e-06	0.000102482	1.32912e-05	7.76212e-05	0.000120472	0.000133746	0	0.000154641	0.000212184	4.31323e-06	4.33648e-06	0.000110214	2.79642e-05	0.000126772	1.47014e-05	1.14313e-06	7.54011e-06	0.000113469	0.000102703	3.81941e-06	3.04805e-05	0	8.40487e-05	0	2.82903e-06	3.39258e-06	3.79867e-06	4.27078e-05	7.30595e-05	8.18785e-05	3.21612e-06	7.972e-05	7.14956e-05	6.38999e-06	6.15253e-06	5.01527e-05	4.1096e-05	6.84026e-05	8.039e-05	4.51225e-07	4.19989e-06	4.96169e-06	2.33833e-06	2.01066e-06	2.11811e-06	0	1.10238e-06	4.16138e-06	2.90964e-06	5.10235e-06	6.13693e-06	3.99728e-06	1.00174e-06	0	0	1.76358e-06	8.99484e-07	5.2425e-06	1.11307e-05	1.65642e-06	5.1173e-06	2.34982e-06	3.68258e-06	3.17465e-06	0	0	0	0	0
Chic1	9.57099e-06	5.20846e-05	2.44172e-05	1.73921e-05	4.55632e-05	3.98518e-06	1.20967e-05	3.8279e-06	0	1.61991e-05	3.87224e-05	5.70037e-05	1.05077e-05	8.67455e-05	4.95228e-05	7.7706e-06	0.000130046	1.13226e-05	1.69699e-05	4.11979e-05	3.79557e-05	3.78558e-05	0	1.62671e-05	2.03857e-05	8.28495e-06	1.51581e-05	2.0305e-05	4.17995e-05	2.84418e-05	4.00399e-05	3.78329e-05	8.92077e-06	6.77811e-05	2.0834e-05	1.34279e-05	2.91133e-05	0	0.000105937	6.26049e-05	1.76314e-06	7.19801e-05	3.77361e-05	5.26671e-05	1.16745e-06	1.4593e-05	0	3.81188e-05	9.32481e-06	9.20982e-07	1.01918e-05	2.11695e-05	1.3944e-05	7.41955e-06	1.07913e-05	8.2489e-06	3.51303e-05	1.78761e-05	7.14732e-06	8.78134e-06	2.2497e-05	6.15139e-06	3.007e-05	2.62508e-05	4.57461e-06	1.33237e-05	1.09847e-05	7.95585e-06	6.78324e-07	5.41386e-06	1.25484e-06	1.315e-06	1.50459e-05	1.74597e-05	1.18614e-05	3.97972e-06	0	8.12732e-06	6.54909e-06	0	6.06916e-06	1.45706e-06	4.86238e-06	0	2.66962e-06	3.38301e-06	1.43615e-05	3.54378e-06	6.07275e-06	0	3.81093e-06	2.62208e-06	0	0
Jpx	6.16833e-06	1.85511e-05	3.13377e-06	2.01368e-05	1.17025e-05	4.61893e-06	4.09914e-06	1.43074e-05	0	4.06755e-06	0	0	0	0	1.42847e-06	2.43744e-06	1.47747e-05	6.89817e-06	0	2.38969e-06	5.15882e-06	1.17642e-05	0	0	2.25464e-05	2.58249e-06	4.91873e-06	5.546e-06	6.08032e-06	1.46323e-05	2.34886e-05	0	1.9602e-06	2.14002e-06	4.22048e-06	5.10195e-06	3.55462e-06	0	3.82243e-05	9.70592e-06	1.16578e-06	6.42112e-06	3.32162e-06	1.21714e-05	4.30098e-06	0	0	2.65781e-05	0	3.30199e-06	2.21933e-06	0	1.24037e-05	1.0374e-05	2.68525e-06	1.31503e-05	2.54195e-05	1.50335e-05	1.54965e-06	6.15436e-06	1.88489e-05	2.36136e-05	1.51656e-05	3.17553e-05	2.72244e-06	2.99475e-06	6.38945e-06	5.09452e-06	2.22003e-06	4.50007e-06	3.12717e-06	9.70216e-06	2.16071e-06	0	0	1.06891e-05	5.1566e-06	1.00174e-06	2.76781e-06	0	5.71067e-06	9.24687e-06	2.50073e-06	1.93198e-05	5.23023e-07	3.19896e-06	7.64461e-07	7.70464e-06	5.91478e-06	2.56987e-06	0	0	0	0
Ftx	1.28481e-06	8.6856e-05	1.84408e-05	9.2408e-05	6.27294e-05	1.33064e-05	2.34705e-06	0.000120106	0	1.64409e-05	2.31965e-05	0.000109679	0	0.000131445	7.4012e-05	2.4979e-06	0.000110746	1.42322e-05	0.000104287	5.22737e-05	2.90434e-06	5.12899e-05	0	3.75754e-05	7.89065e-05	1.5912e-06	6.67294e-05	1.29164e-05	4.64215e-05	4.12016e-05	0.000106373	5.61545e-05	9.13269e-05	7.93768e-05	6.6592e-06	4.59433e-06	5.24251e-05	0	6.53241e-05	7.69938e-05	3.14859e-06	3.11771e-05	0.000142384	0.000103081	0	0.000144409	1.62496e-05	6.16407e-05	0	2.46626e-06	1.62167e-05	8.17635e-06	0.00019861	0.000105789	0.000176845	7.56651e-06	0.000152114	0.000182137	1.56265e-05	1.52492e-05	0.000116816	0.000146489	0.000120772	0.000100689	2.94442e-06	2.35094e-06	1.13768e-05	3.12328e-06	0	2.43433e-06	7.89266e-06	8.07999e-07	0	1.85821e-06	0	8.27486e-07	4.4747e-06	2.6688e-06	0	1.25976e-05	2.02008e-06	5.17175e-07	1.22049e-06	1.07773e-05	4.48005e-06	3.03128e-07	0	0	0	0	0	0	0	0
Slc16a2	1.97004e-05	5.07897e-05	0.00012967	2.81267e-05	0.000122092	2.57784e-05	1.15057e-05	0.000110912	0.000133153	6.66565e-05	0.000153163	0.00010247	0.000234382	2.8972e-05	0.000119866	1.3319e-05	9.96394e-05	0.000243863	3.47639e-05	0.000127039	7.06542e-06	5.48234e-05	7.45271e-05	3.50018e-05	0.000121636	2.01115e-05	6.14586e-05	0.000122946	1.15595e-05	9.86546e-05	5.62794e-05	9.40578e-05	2.15898e-05	3.80298e-05	3.2521e-05	6.68757e-05	9.67694e-05	0.000143446	0.000111126	0.00018225	1.80087e-05	0	0.000145157	0.000151531	2.35366e-05	4.32445e-05	0.000134806	0.000101934	5.76231e-06	1.40931e-05	1.95542e-07	3.01515e-05	0.000110139	4.05239e-06	0.000119458	0.000135215	0.000240259	0.000248945	0.000257529	0.0003315	0.000186579	0.000196031	0.000232877	0.00023557	1.82313e-05	6.6177e-07	3.31543e-06	5.6578e-05	5.15412e-06	1.94425e-05	3.35393e-06	0	6.07214e-06	7.17833e-06	1.32892e-05	1.43208e-05	3.08687e-06	1.63503e-06	7.17648e-06	0	4.98632e-05	7.99319e-06	2.38456e-05	1.50094e-06	5.32275e-06	5.36989e-06	1.79777e-06	1.0206e-05	2.21446e-05	1.60084e-06	0	0	0	0
Rlim	1.71909e-05	5.80232e-05	1.52165e-05	4.82131e-05	7.73342e-05	2.52473e-05	1.75283e-05	8.72972e-05	0	5.6794e-05	0	4.06916e-05	3.17581e-05	1.15925e-05	7.91487e-05	3.03582e-05	0.000113468	5.42108e-05	6.59403e-05	1.76181e-05	2.94124e-05	5.23519e-05	1.66007e-05	3.48928e-05	7.4241e-05	1.36148e-05	6.00794e-05	1.25851e-05	3.15767e-05	7.47162e-05	5.89243e-05	0	5.31565e-05	0.000101421	0.00014418	3.77953e-05	4.40015e-05	5.00501e-05	4.92616e-06	9.39333e-05	2.75046e-05	4.81933e-05	9.35695e-05	4.05784e-05	2.07103e-05	0.0001157	0	2.83676e-05	9.63187e-06	3.14803e-05	4.42512e-05	2.69486e-05	4.11962e-05	9.23216e-06	2.19981e-05	2.11448e-05	5.62578e-05	4.88623e-05	1.19422e-05	1.78915e-05	3.63277e-05	5.74614e-05	5.85864e-05	5.01496e-05	2.33903e-05	2.97958e-05	3.41753e-06	9.24175e-06	1.67888e-05	1.85279e-05	2.61973e-05	1.14552e-05	1.15126e-05	8.12397e-06	1.1155e-05	1.15936e-05	1.69847e-05	2.94382e-05	3.53465e-05	1.62945e-05	6.71871e-06	1.77499e-05	5.61961e-05	3.54266e-05	9.10681e-06	1.11111e-05	7.21147e-06	2.97187e-06	1.62215e-05	4.10003e-05	2.36707e-05	3.90378e-05	2.06285e-05	1.82802e-05
Abcb7	1.34361e-05	9.04316e-05	8.30455e-05	9.57528e-05	0.00012003	1.96641e-05	1.94555e-05	5.24573e-05	2.33536e-05	6.9635e-05	6.77118e-05	8.74788e-05	0.000148939	7.91295e-05	0.000114383	2.6877e-05	0.000150917	6.48524e-05	0.000150316	0.000201656	2.29182e-05	0.000109547	6.22371e-05	9.641e-05	0.000204181	1.45632e-05	0.00011872	6.33163e-05	0.000166662	0.000102288	0.000183323	0	0.000136261	0.000132362	1.79898e-05	9.47403e-06	9.6709e-05	0	0.000209673	0.000154833	1.46654e-05	1.10241e-05	9.99583e-05	0.000182517	1.73614e-05	0.000126157	0	0.000186444	0	1.45877e-05	5.15291e-05	4.07951e-05	0.000230987	0.000149763	6.11954e-05	1.94833e-05	0.000135902	0.000102969	6.68676e-05	7.62774e-05	0.000124816	6.24242e-05	0.000117632	0.000120547	1.31509e-05	2.12458e-05	3.62935e-05	2.44358e-05	1.23022e-05	1.35981e-05	5.89294e-06	1.52432e-05	1.41745e-05	2.40606e-05	1.37338e-05	1.69219e-05	2.70443e-05	2.33806e-05	1.04765e-05	1.21996e-05	1.38053e-05	3.99636e-06	6.59855e-06	1.33191e-06	1.50816e-05	1.7387e-05	2.03791e-05	1.68642e-06	1.5068e-05	4.57473e-06	6.31071e-06	1.91051e-05	1.01586e-05	0
Pbdc1	2.96241e-05	2.50795e-05	2.1636e-05	5.85269e-05	1.67972e-05	3.55974e-05	2.65764e-05	5.10128e-05	4.06944e-05	1.68529e-05	4.20875e-05	4.39221e-05	0.000110922	5.45814e-05	2.33171e-05	1.83826e-05	3.03414e-05	4.16085e-05	1.42982e-05	1.49412e-05	2.61471e-05	5.20446e-05	1.84997e-05	5.45765e-05	1.75669e-05	1.98875e-05	4.83631e-05	3.07707e-05	6.29206e-05	1.99212e-05	3.17471e-05	0	5.02767e-05	0	5.78115e-05	2.08465e-05	4.35231e-05	0	2.82015e-05	6.9524e-06	3.38915e-05	6.5502e-05	2.60843e-05	7.83724e-06	2.21828e-05	9.9999e-06	4.2735e-05	5.30391e-05	3.36422e-05	3.31368e-05	5.12901e-05	3.88314e-05	1.92553e-05	3.26279e-05	1.03082e-05	2.25369e-05	4.39989e-05	4.55371e-05	2.5668e-05	2.9421e-05	5.52548e-05	2.27554e-05	3.1131e-05	2.50126e-05	3.66043e-05	4.51771e-05	4.85424e-05	2.57145e-05	1.86329e-05	3.54315e-05	4.73274e-05	1.86956e-05	1.72185e-05	1.23768e-05	3.41348e-05	5.2561e-05	4.47882e-05	3.2267e-05	4.07257e-05	3.26831e-05	3.28544e-05	4.80111e-05	2.83062e-05	5.35007e-05	1.53327e-05	1.93957e-05	2.97791e-05	4.46218e-05	2.2255e-05	3.39632e-05	3.96876e-05	4.73964e-05	7.80524e-05	2.23549e-05
Magee1	2.5192e-06	5.2253e-06	0	0	1.19574e-06	0	1.20551e-06	0	0	0	0	0	0	0	0	4.81755e-06	0	1.22294e-05	0	2.6058e-06	0	0	0	0	0	1.34552e-06	0	2.14376e-06	0	0	6.97721e-06	0	0	0	8.26144e-06	7.59335e-06	0	0	0	1.60821e-06	1.47862e-06	0	0	0	0	0	0	0	0	1.44636e-06	1.6895e-06	0	0	0	5.14046e-06	7.66273e-07	3.12931e-06	4.317e-07	0	8.3907e-07	0	0	5.60229e-07	2.38929e-06	1.21379e-06	2.5273e-06	7.0325e-07	9.24783e-07	3.11649e-06	8.82565e-06	0	0	0	0	0	4.93734e-06	1.04031e-06	4.64341e-06	0	0	5.06494e-07	4.31249e-07	1.46275e-05	0	3.83155e-07	9.65371e-07	0	3.78577e-07	1.60821e-05	2.42643e-06	2.97883e-06	0	0	1.0529e-05
Atrx	0.000140861	0.00100947	0.000152961	0.000295045	0.000935776	8.69176e-05	0.000125261	0.00104518	0.000388399	0.000193889	0.000956238	0.000757526	3.9582e-05	0.000208466	0.000869222	0.000164096	0.00111857	0.000255988	0.000274893	0.000773558	0.000159504	0.00118154	0.000275482	0.000237124	0.000974455	0.000106921	0.00094757	0.000265556	0.000213792	0.000747871	0.000702095	0.000198342	0.000370587	0.000649734	0.000442013	0.000181416	0.00126844	5.39096e-05	0.000246367	0.000955618	0.000100125	0.00045335	0.00110141	0.000677446	0.00011588	0.000966337	0.000202707	0.00115099	3.64912e-05	0.000131033	0.00021322	6.96689e-05	0.000620051	0.00017965	0.000441219	6.79765e-05	0.000626368	0.000509291	9.58221e-05	8.73618e-05	0.000195894	0.000147238	0.000510798	0.000464071	0.000135379	0.000172608	5.23834e-05	2.31675e-05	5.2902e-05	0.000104038	7.92084e-05	9.53946e-05	9.60736e-05	7.51384e-05	4.44781e-05	8.03555e-05	7.04595e-05	6.3147e-05	0.000118021	4.77899e-05	1.75042e-05	3.14999e-05	0.000131427	0.000101522	4.22605e-05	4.72632e-05	6.74353e-05	4.04191e-05	9.64144e-05	3.11964e-05	0.000111824	9.58443e-05	5.57159e-05	2.79105e-05
Magt1	6.22308e-05	6.47764e-05	8.30796e-05	6.32244e-05	7.07497e-05	5.81151e-05	9.3738e-05	0.000130477	0.000233504	0.000135106	0.000101554	5.96609e-05	0.000128794	0.000177976	8.26649e-05	0.000107715	5.43116e-05	0.000112679	2.79443e-05	5.73498e-05	0.000102065	9.11596e-05	0.000152116	8.84095e-05	7.63297e-05	6.68958e-05	8.2523e-05	9.67994e-05	9.47617e-05	5.44418e-05	0.000123324	0.00013384	8.52275e-05	4.49795e-05	0.000110507	8.57963e-05	4.6783e-05	8.75711e-05	2.09778e-05	9.58426e-05	0.000110177	0.000106132	5.24298e-05	4.00905e-05	8.15558e-05	7.94602e-05	0.00010091	0.000190771	4.66556e-05	6.69827e-05	0.000228911	9.54189e-05	0.000104862	4.47247e-05	0.000151228	7.09609e-05	6.84188e-05	8.51935e-05	0.000110357	0.000116542	6.8623e-05	5.16762e-05	8.87291e-05	0.000125396	3.8662e-05	0.00012911	9.80561e-05	4.28003e-05	2.32308e-05	4.41904e-05	2.80462e-05	5.76954e-05	6.90256e-05	6.73917e-05	5.89371e-05	1.93553e-05	5.51455e-05	5.44266e-05	2.89249e-05	2.09102e-05	3.51977e-05	2.79478e-05	5.32535e-05	2.65669e-05	4.72364e-05	5.77125e-05	7.73279e-05	2.49378e-05	3.03478e-05	5.97073e-05	8.4033e-05	3.4571e-05	2.71044e-05	2.36224e-05
Cox7b	0.00190682	0.000120775	0.00165271	0.000136849	0.000258301	0.000507196	0.00196049	0.000100945	0.00158701	3.7463e-05	9.36052e-05	0.000141763	0.00143014	0.000153051	8.868e-05	0.00129676	9.93872e-05	0.00086935	0.000121503	0.000160428	0.00138717	0.000113779	0.00122726	0.000114977	0.000145862	0.00183361	0.000111176	0.00190652	0.000178024	0.000176127	0.000116456	0.000795132	0.000151354	0.00017496	0.000278142	0.000592033	7.26356e-05	0.000900329	9.43742e-05	0.000181765	0.00047533	0.000322016	3.05564e-05	0.000165726	0.000474104	9.68852e-05	0.000394039	0.000255094	0.000552868	0.000558826	0.000475327	0.000643503	4.41319e-05	5.64828e-05	0.000111381	0.000932175	7.10685e-05	7.61355e-05	0.000845964	0.000830365	7.92004e-05	7.12537e-05	0.000159795	0.000137259	0.000495733	0.00270727	0.000290849	0.000735808	0.000264318	0.000230501	0.000282857	0.00162864	0.00129514	0.00163874	0.0016526	0.000363309	0.000319784	0.000891079	0.000328239	0.00039151	0.000941849	0.000405527	0.000268279	0.000281806	0.00161962	0.00194458	0.00167963	0.00177488	0.000512774	0.000317234	0.00105319	0.000369348	0.000401178	0.000897064
Atp7a	8.55889e-06	8.35468e-05	1.69029e-06	6.59894e-05	6.86627e-05	0	8.5556e-06	0.000101815	0	8.5637e-05	1.77683e-05	0.000124917	0	4.77448e-05	8.85738e-05	3.50503e-05	0.000214624	3.24896e-05	0.000228206	0.000134482	3.24513e-05	0.000168136	7.45968e-06	0.000106373	7.1699e-05	5.91591e-06	6.64419e-05	1.21548e-05	5.10427e-05	3.8344e-05	0.000162941	0	8.61898e-05	4.74735e-05	2.15088e-05	9.45351e-06	9.38829e-05	3.27011e-05	0.000154071	6.05679e-05	2.12877e-05	9.08299e-06	6.98815e-05	7.13585e-05	3.42225e-05	0.00025098	2.61233e-05	5.19118e-05	0	2.68805e-06	1.96113e-05	1.18922e-05	0.000113207	8.07889e-05	7.05831e-05	7.72545e-06	7.61033e-05	6.77685e-05	9.16181e-06	2.92022e-06	6.03886e-05	5.00554e-05	6.13429e-05	5.55652e-05	7.67091e-06	7.13004e-06	8.15088e-06	2.1395e-06	1.19907e-05	1.37333e-06	2.39483e-06	8.04545e-06	8.85431e-06	1.7021e-06	1.64224e-06	2.12918e-06	4.40323e-06	7.26064e-06	9.0752e-06	1.24332e-05	2.56054e-06	5.23259e-06	3.44229e-06	0	4.14233e-06	2.35396e-06	1.67021e-06	1.91296e-06	1.1363e-05	5.83883e-06	2.6872e-05	0	0	0
Pgk1	3.53065e-05	4.00994e-05	4.60092e-05	4.82212e-05	3.41922e-05	1.84788e-05	2.95045e-05	6.00168e-06	6.76197e-05	5.76837e-05	3.0525e-05	4.28943e-05	5.9413e-05	6.26258e-05	2.76308e-05	2.46103e-05	5.98534e-05	6.34085e-05	1.844e-05	3.80689e-05	2.81623e-05	5.10629e-05	5.83852e-05	4.8379e-05	3.39796e-05	2.03318e-05	1.53165e-05	7.35818e-05	1.95681e-05	2.89376e-05	6.12699e-06	0	3.01364e-05	1.57505e-05	2.54021e-05	1.38494e-05	2.21637e-05	0	0	4.96416e-05	1.33982e-05	3.35936e-05	1.51529e-05	1.32065e-05	1.21054e-05	2.38949e-05	6.28069e-05	3.73888e-05	2.22702e-05	2.35203e-05	3.90296e-05	4.1248e-06	1.42721e-05	2.66355e-05	4.82011e-05	1.97524e-05	2.10429e-05	5.69783e-05	4.69698e-05	4.87953e-05	3.03321e-05	3.95235e-05	1.79861e-05	4.85559e-05	1.74806e-05	0.000170064	2.0714e-05	4.60668e-05	1.41613e-05	1.0953e-05	6.44959e-06	7.37431e-05	2.99447e-05	6.75587e-05	5.38403e-05	2.35316e-05	1.47415e-05	2.49328e-05	1.86571e-05	7.25163e-06	4.99721e-05	9.81812e-06	1.63565e-05	2.16439e-05	6.24824e-05	7.75264e-05	5.892e-05	7.72381e-05	2.31698e-05	1.45912e-05	7.56028e-05	1.73973e-05	1.31765e-05	7.56044e-05
Taf9b	3.56409e-06	2.30202e-06	0	2.08137e-06	4.80453e-06	6.50302e-06	7.56623e-06	0	2.52908e-05	0	0	1.35907e-06	0	0	0	5.6949e-06	0	0	0	0	1.0549e-05	0	2.27234e-05	0	1.11239e-05	3.72592e-06	0	4.49326e-06	3.01978e-06	1.98966e-05	2.1588e-05	0	2.02247e-05	1.7353e-05	2.38808e-05	2.57883e-05	0	2.77316e-05	3.2789e-05	1.21517e-05	1.17794e-06	1.09435e-05	6.9255e-06	2.50222e-05	9.81368e-06	2.11882e-05	0	0	0	3.90365e-06	2.69139e-05	1.90992e-05	0	4.05326e-06	0	7.44005e-06	3.74688e-06	6.15436e-06	9.87208e-06	7.88325e-06	8.31354e-06	0	4.15332e-06	1.7484e-06	1.01658e-05	6.41945e-06	3.34962e-05	6.46142e-06	1.50906e-06	1.94712e-05	1.75352e-05	1.56597e-06	2.28551e-06	0	1.54826e-06	3.45196e-05	2.33377e-06	9.54394e-06	6.45478e-06	0	9.82402e-06	5.16863e-06	2.23299e-05	1.3201e-05	1.2886e-05	8.87461e-07	5.45198e-06	7.34028e-06	1.12344e-05	8.17712e-06	2.10862e-05	2.70593e-06	0	0
A630033H20Rik	0	3.61206e-06	0	0	0	5.01531e-06	0	0	0	0	0	0	0	0	0	0	0	0	0	0	0	0	0	0	0	0	0	0	0	0	0	0	0	0	1.25522e-06	2.5226e-06	1.75605e-05	0	0	0	1.43693e-05	1.61885e-05	0	0	9.93471e-06	3.333e-05	0	0	0	6.83107e-06	0	0	0	0	0	1.31849e-08	3.10862e-06	0	0	0	0	0	0	0	5.07229e-06	0	0	3.59876e-07	1.68481e-05	1.11569e-05	2.38997e-05	0	0	0	0	0	1.60055e-05	0	0	1.58203e-05	0	7.9693e-06	7.87084e-06	1.11121e-05	0	0	0	0	0	8.87161e-06	0	0	0	0
Gpr174	0	0	0	0	0	2.96185e-05	2.0045e-07	0	0	0	1.08413e-05	0	0	0	0	0	0	0	0	0	0	0	0	0	0	0	0	0	0	0	0	0	0	0	0	0	0	0	0	2.3353e-06	2.25487e-06	0	0	0	0	0	0	2.88892e-05	0	4.91589e-05	8.24977e-08	0	0	0	0	1.27512e-08	0	0	8.06091e-07	1.29407e-07	0	0	2.38927e-06	0	3.21756e-05	0	0	5.00575e-07	6.86007e-07	0	4.32154e-05	4.0735e-07	0	0	0	0	2.7756e-06	0	7.18776e-05	6.39344e-05	0	0	0	0	0	0	0	0	0	0	0	0	0	0
Itm2a	4.43033e-07	0	0	0	0	3.88558e-06	3.94646e-06	0	0	0	0	0	0	0	0	1.96617e-05	0	2.56402e-05	0	0	5.12326e-06	0	0	0	0	5.05857e-08	0	0	0	0	0	0	0	0	3.7445e-06	5.04031e-06	0	0	0	0	3.3255e-06	0	0	0	1.25365e-05	0	0	0	0	3.53423e-05	0	0	0	0	0	3.56977e-07	0	0	0	0	0	0	0	0	1.99658e-05	1.75798e-06	0	4.64121e-07	6.82814e-06	1.65468e-05	7.75213e-06	1.96123e-06	0	0	2.5893e-06	1.08928e-05	1.88644e-06	8.50209e-05	2.91811e-05	3.43798e-05	1.17058e-07	7.13931e-07	1.83361e-05	0	7.72082e-07	0	1.65761e-06	3.2054e-06	0	0	5.5287e-05	2.28934e-05	2.39867e-06	0
2610002M06Rik	1.27803e-05	9.76974e-06	0	8.65973e-06	1.32712e-06	1.1665e-05	1.4336e-05	8.09454e-06	0	1.867e-05	6.08865e-06	3.73504e-06	0	0	5.06748e-06	9.77991e-06	7.80031e-06	2.69462e-05	0	0	1.16649e-05	1.03813e-05	6.23294e-06	5.85108e-06	1.3367e-05	8.72559e-06	1.78425e-05	1.25061e-05	5.31244e-06	9.21381e-06	1.89159e-05	0	9.56829e-06	0	1.19947e-05	1.64584e-05	4.66406e-05	7.27892e-05	0	0	7.54953e-06	0	2.78766e-05	2.85921e-05	2.61069e-06	2.50352e-06	0	1.31985e-05	5.37744e-06	1.89442e-05	1.05583e-05	3.00445e-05	3.13639e-05	2.04863e-05	1.32098e-05	9.63609e-06	7.5254e-06	9.80189e-06	1.24761e-05	1.45723e-05	2.37188e-06	1.21089e-05	1.51633e-05	8.59515e-06	1.33407e-05	1.33891e-05	3.95707e-06	6.15347e-06	6.09842e-06	9.92324e-06	2.09798e-05	9.08021e-06	8.33412e-07	6.95933e-06	7.46821e-06	1.56014e-05	1.61184e-05	2.8078e-06	1.3444e-05	2.70033e-05	7.5353e-06	3.29947e-06	1.71515e-05	9.51899e-06	9.69389e-06	1.61979e-05	2.12265e-06	6.93823e-06	1.20565e-05	1.98995e-06	2.30585e-05	1.5748e-05	8.50405e-06	0
Brwd3	8.16734e-06	6.24601e-05	1.69029e-06	2.79187e-05	4.12414e-05	1.89128e-05	6.74554e-06	5.10091e-05	3.62943e-05	5.02607e-05	3.80152e-05	3.49244e-05	2.76549e-05	3.20334e-05	2.64073e-05	6.35815e-06	3.31391e-05	6.89817e-06	5.18653e-05	4.35043e-05	1.48745e-05	2.7814e-05	0	2.78981e-05	8.26009e-05	6.18383e-06	4.45487e-05	3.54519e-06	5.71722e-05	7.9546e-05	7.25053e-05	0	3.29572e-05	5.09213e-05	3.63711e-05	7.28004e-06	4.80748e-05	0	3.01614e-05	6.86379e-05	1.12347e-05	4.68954e-05	2.87031e-05	3.66041e-05	5.5548e-06	9.92773e-05	0	5.5748e-05	5.25818e-06	1.28148e-05	2.09131e-05	2.54022e-06	8.25709e-05	8.22107e-05	6.37955e-05	5.67739e-06	3.99836e-05	2.55716e-05	5.16395e-06	7.11368e-06	3.04198e-05	2.96655e-05	3.63331e-05	3.2628e-05	6.30462e-06	5.42858e-06	7.8924e-06	2.83147e-06	1.90347e-06	5.70711e-06	2.20627e-06	2.89709e-07	5.75335e-06	7.29746e-06	1.04505e-05	1.39353e-06	1.09948e-05	1.0371e-05	1.75306e-05	0	1.73167e-06	2.55699e-06	2.9447e-06	1.03995e-05	4.25529e-06	4.64288e-06	5.95876e-06	4.25722e-06	0	1.71658e-06	2.43459e-05	5.01824e-06	1.1203e-05	2.03384e-05
Hmgn5	3.93291e-05	2.65345e-05	0.000116281	1.60227e-06	6.03818e-05	3.45891e-05	4.22952e-05	1.38083e-05	5.96698e-05	1.24344e-05	7.19612e-05	3.03172e-05	0.000136908	0	2.96642e-05	4.86187e-05	3.42641e-05	0.000183373	9.21014e-06	5.88017e-05	4.34627e-05	2.99256e-05	9.14321e-05	4.09462e-06	5.90072e-05	2.77959e-05	1.16802e-05	0.000119331	0	4.44924e-05	3.97657e-05	0.00016057	7.26306e-06	4.22685e-05	7.73068e-05	2.9974e-05	1.24376e-05	8.56531e-05	0	3.43158e-05	2.50855e-05	0.000109765	3.91811e-05	5.92723e-05	1.31083e-05	7.57023e-05	0	2.65781e-05	1.17603e-05	4.1221e-05	0.000118571	1.85252e-05	1.89222e-05	0	2.30842e-05	2.64437e-05	2.04416e-05	4.90276e-05	8.25526e-05	0.000117093	1.59356e-06	2.54817e-05	4.53954e-05	4.11183e-05	2.61126e-05	8.84661e-05	4.01246e-05	2.73991e-05	3.18452e-06	1.6248e-05	2.45946e-05	4.5064e-05	3.53583e-05	2.7936e-05	3.30444e-05	3.76977e-05	1.56566e-05	6.11278e-05	3.89192e-05	4.41981e-05	2.85359e-05	7.70325e-06	1.37958e-05	3.45718e-05	2.52947e-05	3.40131e-05	2.54055e-05	1.97142e-05	3.78316e-05	2.50272e-05	5.13921e-05	2.54957e-05	5.76841e-05	2.97599e-05
Sh3bgrl	4.072e-05	5.73109e-05	0.00010692	6.37694e-05	3.70047e-05	5.26185e-05	4.71133e-05	8.15394e-05	2.52908e-05	8.16551e-05	1.29567e-05	2.32815e-05	7.13751e-05	5.46746e-05	3.93598e-05	7.30069e-05	4.72845e-05	5.55229e-05	3.69292e-05	1.19501e-05	6.26063e-05	7.5014e-05	7.20636e-05	4.49478e-05	2.62724e-05	3.08117e-05	6.12499e-05	7.04047e-05	5.35883e-05	4.58654e-05	9.08578e-05	0	7.05987e-05	0.000115779	0.000211295	9.00389e-05	0.000126849	4.81647e-05	5.58648e-05	4.05912e-05	0.000132743	0.000452437	0.000189491	0.000146036	8.93232e-05	8.80862e-05	0.000143744	0.000179647	0	4.79418e-05	0.000253055	7.94638e-05	0.000127546	7.88941e-05	1.60835e-05	2.29089e-05	6.00654e-05	6.7358e-05	3.35055e-05	2.65478e-05	2.09487e-05	4.11199e-05	3.59567e-05	3.76646e-05	2.98006e-05	9.17263e-05	0.000113855	2.21277e-05	0.000126007	8.47284e-05	6.16498e-05	6.51932e-05	6.68076e-05	5.13699e-05	5.59e-05	0.000228727	0.000205018	0.000104789	3.28252e-05	7.84588e-05	2.38428e-05	0.000121994	8.56782e-05	3.23844e-05	5.57937e-05	6.59073e-05	3.26021e-05	6.4016e-05	0.000122862	0.000257538	0.00012294	2.0231e-05	5.39826e-05	3.43305e-05
Apool	2.91282e-05	6.72829e-05	3.80822e-05	1.85527e-05	5.00086e-05	1.70393e-05	2.86241e-05	3.89626e-05	0.000103449	2.22856e-05	4.95643e-05	3.90141e-05	0.000111533	0	4.61072e-05	1.74417e-05	5.7291e-05	9.42243e-05	6.78794e-06	4.95005e-05	2.23606e-05	2.49885e-05	2.53447e-05	1.18794e-05	2.66618e-05	2.62439e-05	3.98488e-05	8.72266e-05	1.82144e-05	4.45955e-05	5.29208e-05	0	3.83947e-05	8.31069e-06	8.1889e-06	2.50103e-05	2.86267e-05	2.77316e-05	4.56461e-05	3.81082e-05	2.01422e-05	8.86303e-06	2.31225e-05	3.93095e-05	2.03873e-05	0	4.2735e-05	5.32954e-05	1.04644e-05	1.52679e-05	2.02817e-05	2.88094e-05	3.37376e-05	1.95668e-05	2.32331e-05	2.63455e-05	2.89095e-05	2.8375e-05	6.62218e-05	6.42755e-05	1.05718e-05	1.56334e-05	3.77014e-05	4.20485e-05	1.2592e-05	4.7194e-05	2.41807e-05	4.2021e-05	1.33424e-05	2.07979e-05	1.59363e-05	4.12645e-05	3.40062e-05	2.05193e-05	2.54684e-05	4.4856e-05	2.10208e-05	1.81316e-05	1.55964e-05	1.10757e-05	5.79221e-05	3.39848e-05	1.38182e-05	2.13463e-05	5.18965e-05	4.38115e-05	2.88972e-05	7.41354e-05	1.16694e-05	1.44216e-05	1.42039e-05	3.4808e-05	2.40592e-05	3.60351e-05
Chm	1.88146e-05	4.37181e-05	1.67038e-05	6.02384e-05	5.47238e-05	2.02724e-05	1.59509e-05	7.21476e-05	7.22104e-05	6.54479e-05	6.65243e-05	4.53969e-05	0	2.96682e-05	4.61161e-05	2.10706e-05	7.80378e-05	0	6.50522e-05	4.70386e-05	2.55992e-05	5.24938e-05	1.41169e-05	4.84876e-05	5.89283e-05	1.20435e-05	3.96767e-05	1.77604e-05	5.55041e-05	2.24128e-05	8.08543e-05	3.88682e-05	0.000113773	2.99434e-05	2.09564e-05	1.80238e-05	4.99228e-05	2.77624e-05	0.000139511	5.14853e-05	1.8999e-05	2.6525e-05	9.14325e-05	7.11064e-05	1.57835e-05	8.1975e-05	0	9.54532e-05	2.53389e-05	4.18321e-06	2.73573e-05	3.21361e-05	9.92745e-05	4.77019e-05	6.88573e-05	1.38039e-05	6.86826e-05	4.84895e-05	2.13127e-05	2.19098e-05	5.28755e-05	5.08416e-05	5.27292e-05	4.43822e-05	1.95084e-05	3.21852e-05	1.43445e-05	7.23383e-06	4.48957e-06	6.99944e-06	4.9982e-06	1.01355e-05	5.57247e-06	7.39258e-06	9.43869e-06	1.35862e-05	3.70535e-05	1.81396e-05	1.33089e-05	1.21996e-05	4.87542e-06	3.20033e-06	1.69772e-05	2.7515e-05	4.95492e-06	6.32746e-06	3.61263e-06	1.63084e-06	7.73376e-06	1.62729e-06	1.70549e-05	0	9.20454e-06	2.03384e-05
Nap1l3	2.34808e-06	3.22668e-06	0	0	2.48651e-06	2.50313e-06	3.30128e-06	0	0	0	0	6.35789e-06	0	0	2.331e-05	2.08683e-06	1.79937e-05	0	0	3.28731e-05	1.61101e-06	2.26927e-05	0	0	0	2.65274e-06	4.28178e-06	4.94663e-06	0	2.16078e-05	1.27581e-05	0	0	0	8.54619e-07	2.90372e-06	0	0	0	0	6.76381e-07	1.30014e-05	6.65628e-06	0	0	0	0	0	0	0	9.56922e-06	0	5.35303e-06	0	0	8.41555e-07	5.40055e-06	4.08596e-06	2.43843e-06	2.79491e-06	0	0	4.80278e-06	2.05472e-06	8.00138e-07	7.40472e-06	9.18739e-06	1.3731e-06	5.23237e-07	3.87826e-06	0	2.12341e-06	3.54601e-06	5.61367e-06	7.55875e-07	1.22126e-05	0	1.73696e-06	0	1.08307e-05	1.79249e-06	1.59546e-06	3.84394e-06	0	2.74564e-06	3.49579e-06	2.78617e-06	5.14178e-07	1.46949e-06	0	0	0	0	0
Cldn34c1	1.08221e-06	1.18463e-05	7.18471e-06	3.13183e-06	2.90751e-05	7.58254e-07	4.89099e-06	2.61289e-05	0	1.54181e-05	3.9557e-05	3.22141e-05	7.96762e-05	0.000126151	3.05764e-05	4.25162e-07	0	0	0	7.16599e-05	2.08244e-06	0	5.60287e-06	0	1.51109e-05	1.44847e-06	1.39973e-05	3.85877e-06	2.54383e-05	1.06022e-05	2.02505e-05	0	1.23579e-05	8.19807e-06	3.17202e-06	7.12306e-06	4.62636e-05	0	0	2.47592e-05	2.6595e-07	1.512e-05	2.04129e-05	6.54229e-05	0	2.50352e-06	0	2.80881e-05	0	0	3.79534e-06	6.87427e-06	6.20012e-05	2.87175e-05	7.68195e-06	8.89617e-07	9.70245e-06	2.80961e-06	1.96696e-06	7.12006e-06	2.29726e-06	2.38848e-06	1.68693e-05	7.18322e-06	6.99546e-07	0	3.23148e-06	3.67935e-07	0	5.16507e-06	0	0	0	8.44789e-07	0	1.88964e-06	1.39637e-06	0	0	0	4.9509e-07	7.79961e-07	6.97494e-06	0	0	1.12484e-06	0	7.29334e-06	0	0	0	0	0	0
Diaph2	3.76968e-05	0.000930404	0.000108911	0.000540483	0.000545669	2.65957e-06	2.58009e-05	0.000559252	5.22888e-05	0.000404832	0.000326678	0.00066734	0	0.000403742	0.000361677	2.05503e-05	0.000508288	7.21715e-05	0.000267555	0.000373327	3.61799e-05	0.000438007	2.8417e-05	0.000282051	0.000417389	1.66756e-05	0.000596646	5.75683e-05	0.00041536	0.00043248	0.000611063	0	0.000278318	0.00046492	1.22811e-05	1.03952e-05	0.000116093	0.000158279	0.000332799	0.000302739	4.64074e-05	6.44233e-05	0.000462235	0.000537811	1.33235e-05	0.000809757	3.18878e-05	0.000394367	2.98385e-05	6.77093e-06	6.45439e-05	3.63769e-05	0.000606787	0.000650397	0.000398869	9.42637e-06	0.000427533	0.000438699	3.50037e-05	2.87363e-05	0.000280797	0.000245559	0.000302383	0.000298024	1.21322e-05	3.75423e-05	2.67023e-05	5.16132e-06	1.19617e-05	2.35891e-06	8.03735e-06	3.55223e-06	1.24053e-05	8.7066e-06	1.46036e-05	3.7775e-05	2.34612e-05	1.10969e-05	6.85069e-06	0	4.71186e-06	1.00519e-05	6.84955e-06	1.94617e-05	9.32076e-06	2.14869e-05	1.0422e-05	6.90642e-06	2.43409e-05	3.38606e-05	8.2222e-06	1.59854e-05	1.72844e-05	0
Tspan6	1.1267e-05	0	9.90958e-06	0	0	8.19592e-07	1.95972e-06	0	0	0	0	0	0	0	0	1.49799e-05	0	0	0	0	1.58674e-05	0	1.09279e-05	0	0	2.67483e-06	0	1.65258e-05	0	0	0	0	0	0	4.47469e-06	1.07061e-05	0	0	0	5.79708e-06	0	5.93542e-06	0	0	4.46363e-07	0	0	0	0	0	1.05412e-05	1.18922e-05	0	0	0	6.74103e-07	0	0	2.138e-06	1.57551e-06	0	0	8.39022e-07	0	7.92256e-07	4.80421e-06	1.37343e-05	2.83899e-07	2.0158e-06	1.04435e-05	0	3.80484e-06	5.75496e-06	2.74324e-06	4.49994e-07	1.51196e-05	0	2.93065e-05	1.52383e-06	0	7.40222e-07	6.12383e-06	1.67543e-05	0	3.70684e-06	1.0277e-05	3.79875e-06	0	3.35604e-05	5.06801e-06	1.83587e-05	0	2.39867e-06	0
Cstf2	6.99868e-06	2.68756e-05	0	8.77456e-06	1.34564e-05	6.04986e-06	1.20164e-05	8.16216e-06	0	4.06755e-06	0	1.97695e-05	0	0	3.90892e-06	1.12334e-05	1.86504e-05	2.59211e-05	9.22986e-06	0	1.61733e-05	1.8197e-05	5.37221e-06	2.99137e-06	8.26112e-06	1.07883e-05	1.48163e-05	1.26084e-05	7.94945e-06	0	2.69783e-06	0	1.98661e-05	7.81116e-06	1.13346e-05	6.66752e-06	1.62342e-05	0	0	9.67441e-06	1.28867e-05	9.49829e-06	6.14728e-06	0	3.61214e-06	2.50352e-06	0	0	4.0171e-06	1.28181e-05	1.54619e-05	1.77242e-05	2.23053e-05	9.55966e-06	2.21609e-05	9.74748e-06	1.61455e-05	2.32343e-05	7.63074e-06	6.50595e-06	4.42409e-06	2.28752e-06	7.65467e-06	1.27875e-05	1.41421e-05	1.49798e-05	7.38005e-06	7.21706e-06	9.67598e-06	9.15068e-06	1.23391e-05	5.30679e-06	8.29118e-06	1.67162e-05	1.80992e-05	7.70201e-06	2.71331e-06	1.17009e-05	1.80064e-05	1.62331e-05	5.38463e-06	9.02056e-06	4.95848e-06	2.21661e-05	1.56566e-05	6.8995e-06	2.0121e-06	1.11157e-05	1.24928e-05	9.6574e-06	2.68836e-05	3.99878e-06	1.95317e-05	0
Trmt2b	1.61566e-05	6.94142e-05	1.07341e-05	4.33121e-05	8.45085e-05	1.49158e-05	2.34543e-05	0.000106178	0	9.62306e-06	6.49005e-05	8.53847e-05	7.33942e-05	1.90475e-05	0.000105715	2.0873e-05	9.42657e-05	1.33996e-05	5.3424e-05	5.48043e-05	1.90588e-05	0.000119511	2.7163e-05	4.29609e-05	5.14764e-05	1.78913e-05	9.66973e-05	2.04168e-05	5.41972e-05	8.20048e-05	5.08897e-05	3.88682e-05	1.44209e-05	8.39903e-05	7.42977e-06	1.62376e-05	8.04525e-05	0	8.67483e-06	6.28633e-05	5.81191e-06	2.69966e-05	4.32928e-05	3.78849e-05	9.49085e-06	4.69118e-05	2.65604e-05	2.76781e-05	4.0171e-06	2.3401e-05	1.98886e-05	2.73843e-05	3.4204e-05	0	7.88361e-05	2.1793e-05	6.98747e-05	5.31373e-05	3.03809e-05	2.92855e-05	4.14388e-05	5.23671e-05	5.63257e-05	5.827e-05	1.61354e-05	2.81579e-05	2.01935e-05	1.51546e-05	7.98724e-06	1.00939e-05	6.99176e-06	1.94788e-05	1.12539e-05	1.22618e-05	1.81219e-05	2.5892e-05	3.78756e-06	1.78474e-05	1.36312e-05	7.00624e-06	1.12173e-05	5.84137e-06	1.01842e-05	0	3.88209e-06	1.44229e-05	1.32635e-05	5.18055e-06	5.26069e-05	2.08084e-05	2.15391e-05	9.78161e-06	1.48682e-05	0
Timm8a1	2.66369e-06	0	3.54197e-05	1.5323e-05	9.30925e-07	2.43361e-06	2.28778e-06	1.6469e-05	1.7319e-05	1.10456e-05	0	4.65241e-06	0	3.23081e-06	0	1.92565e-06	0	0	0	0	1.62512e-06	0	2.76812e-05	8.96938e-06	5.47241e-06	1.7977e-06	7.85663e-06	5.39468e-05	0	1.88437e-06	0	0	0	0	6.36506e-06	1.7798e-06	0	3.0581e-05	0	1.04628e-05	1.77801e-06	0	1.40355e-06	8.42442e-06	0	0	0	0	0	3.90842e-06	5.18397e-06	0	0	0	0	2.75244e-06	1.61117e-06	7.75327e-07	2.70189e-05	4.33386e-05	0	1.61725e-06	4.06948e-06	1.37043e-05	1.75151e-06	2.17783e-05	9.90295e-07	3.63625e-06	0	0	0	0	2.5116e-06	0	7.8082e-06	1.18986e-05	7.60971e-06	7.04496e-06	3.4538e-06	0	5.98989e-06	3.33244e-06	1.76124e-06	5.06976e-06	9.04514e-06	2.79528e-06	1.75661e-06	5.7504e-07	0	0	0	4.20246e-06	0	0
Btk	0	5.91198e-07	6.58727e-06	0	0	3.63756e-05	9.11679e-08	0	0	0	5.65099e-06	0	2.76549e-05	0	0	0	0	6.15912e-05	0	0	1.29206e-06	0	2.66941e-06	0	3.81757e-06	0	0	1.50833e-06	0	0	1.40439e-05	0	0	0	0	0	0	0	0	0	3.52328e-05	3.2649e-06	1.44311e-05	0	2.94334e-05	0.000210683	1.32802e-05	3.76523e-05	1.07549e-05	0	5.14351e-08	0	0	0	0	1.95389e-08	1.15275e-06	0	8.50606e-06	9.29208e-06	0	0	1.59052e-06	0	5.189e-07	0	0	0	3.37141e-05	6.56483e-07	5.45069e-05	0	1.81765e-06	0	0	0	1.14196e-05	0	0	0	0	9.04435e-06	0	4.06197e-05	0	0	0	0	0	1.45538e-05	0	0	0	0
Rpl36a	0.000773247	8.44528e-06	0.000147186	1.20293e-05	4.76712e-05	0.00219374	0.000591998	7.88395e-06	0.000337756	3.61867e-05	6.09336e-05	7.79165e-06	0.000157719	3.56013e-05	1.32067e-05	0.00073838	4.75398e-06	0.000214678	9.62461e-06	1.10978e-05	0.000495509	1.4827e-05	0.000121963	5.88246e-06	2.4641e-05	0.000579414	2.43698e-05	0.000157357	2.65466e-05	3.83315e-05	1.5929e-05	6.49013e-05	3.66865e-05	5.41439e-05	0.000503892	0.0010983	1.77719e-05	0.000219156	9.95319e-05	6.54435e-05	0.00138477	0.00032216	2.34832e-05	3.55808e-05	0.00127516	5.5151e-05	0.000251511	5.29759e-05	0.000778384	0.00147009	0.000234604	0.000833865	1.5211e-05	3.70712e-05	3.62645e-05	0.00110412	1.39499e-05	2.44892e-05	0.000141544	0.000140915	4.50968e-05	5.81561e-05	2.72496e-05	3.02593e-05	0.00255661	0.000268019	0.00035967	0.00043416	0.0009191	0.000642271	0.00141757	0.000425332	0.000439764	0.000324249	0.000419999	0.000590724	0.00111059	0.000531556	0.00134723	0.00118429	0.000497396	0.000922941	0.000579828	0.00130358	0.000488516	0.000441438	0.000352942	0.000456558	0.000537543	0.00109263	0.000445939	0.00142207	0.00119038	0.000410845
Gla	3.47682e-07	0	7.10874e-06	0	0	3.45938e-06	1.51763e-06	0	0	0	3.96197e-05	0	0	0	0	4.09457e-06	0	0	0	0	6.706e-06	0	5.37221e-06	0	0	1.37727e-06	0	3.31365e-06	0	0	0	0	0	0	2.36718e-05	2.36293e-06	0	0	0	0	5.50134e-07	0.000160688	0	0	1.91789e-06	0	0	0	0	0	2.16089e-05	0	0	0	0	1.3587e-06	0	0	2.3108e-06	2.10992e-06	0	0	4.22228e-06	1.87238e-06	2.58576e-06	9.61586e-06	4.86671e-06	8.40212e-07	0	1.11652e-06	3.81019e-06	7.32957e-07	4.95699e-07	5.05554e-07	4.5028e-06	0	5.64689e-06	0	0	6.99937e-06	8.99428e-07	4.37841e-06	7.23603e-06	3.19087e-05	3.8118e-06	1.43553e-06	0	7.31562e-06	0	2.28771e-05	0	1.69815e-05	0	0
Hnrnph2	3.33864e-05	2.13979e-05	1.38903e-05	5.25467e-06	2.43021e-05	5.77742e-05	3.81399e-05	2.16873e-06	6.85871e-05	2.63713e-05	8.31117e-05	1.77362e-05	1.61708e-05	0	4.37878e-05	4.89381e-05	6.7013e-05	1.37963e-05	0	5.0396e-05	5.40777e-05	4.68653e-05	7.87619e-05	4.87415e-06	1.80014e-05	3.63582e-05	3.42796e-05	3.19564e-05	0	7.14344e-06	4.59673e-05	0	6.0024e-06	1.26033e-05	9.84013e-05	6.48554e-05	2.90345e-05	5.23307e-05	0	2.942e-05	5.8071e-05	0.000127979	2.37646e-05	4.92745e-05	6.22343e-05	1.49463e-05	8.23327e-05	9.0063e-05	5.62672e-05	5.08864e-05	8.36023e-05	4.58147e-05	5.2307e-05	5.25202e-05	1.70091e-05	3.39848e-05	2.54554e-05	1.89233e-05	2.92295e-05	2.78581e-05	8.76698e-06	3.83224e-06	2.55873e-05	3.12057e-05	4.36995e-05	6.53447e-05	7.99651e-05	4.53042e-05	5.56588e-05	7.35307e-05	5.43972e-05	5.00637e-05	5.62309e-05	5.06382e-05	4.33e-05	8.56563e-05	9.01575e-05	6.14045e-05	6.68094e-05	9.01838e-05	4.29357e-05	4.81384e-05	9.09778e-05	8.60317e-05	6.34371e-05	5.16768e-05	5.87136e-05	8.5682e-05	0.000111671	0.00010895	9.04374e-05	8.69703e-05	5.16045e-05	0.000186786
Armcx1	4.94904e-06	4.33986e-06	0	0	4.4571e-06	0	1.6538e-05	6.31792e-06	1.7319e-05	0	0	3.28992e-05	0	0	8.0032e-06	4.46401e-05	2.12592e-05	0	0	2.43887e-05	2.38232e-05	4.15593e-05	0	0	1.06198e-05	4.89351e-06	2.14089e-06	6.72049e-06	0	5.31402e-06	1.91534e-06	0	0	0	5.0671e-05	2.91274e-05	1.36727e-05	5.78035e-05	0	2.31182e-05	2.49281e-07	0.000101499	2.29014e-05	1.83766e-05	9.49205e-07	0	0	0	0	0	5.97548e-05	1.6265e-05	9.77154e-06	0	5.66412e-06	4.47903e-07	1.98673e-06	0	0	2.29993e-07	0	0	1.35147e-06	3.41805e-06	0	2.54315e-05	4.46286e-05	4.46974e-07	0	1.91252e-05	0	2.66784e-05	7.54619e-06	1.30153e-05	1.13984e-05	1.7226e-05	0	4.13699e-05	5.3065e-06	0	1.44167e-06	0	1.79155e-05	0	1.37213e-05	3.17262e-06	1.10927e-05	1.503e-05	1.08966e-05	0	1.55084e-05	0	0	0
Armcx3	1.65091e-05	2.17459e-05	1.44224e-05	2.61197e-06	1.15478e-05	1.06139e-05	2.97562e-05	0	0	0	0	1.8878e-05	1.05077e-05	4.58716e-06	1.25254e-05	3.02603e-05	1.39373e-05	8.99769e-05	0	7.80713e-06	5.67091e-05	1.27939e-05	2.41266e-06	4.79936e-06	1.49703e-06	1.3075e-05	1.12472e-05	5.33984e-06	0	4.36805e-05	2.90552e-06	0	1.89324e-05	4.12465e-05	2.11814e-05	2.88594e-05	1.6372e-05	2.04332e-05	8.67483e-06	7.42655e-06	1.06266e-05	2.01697e-05	6.43714e-05	2.73219e-05	1.73947e-05	0	0	3.42501e-05	0	7.31226e-06	3.75477e-05	8.11409e-05	4.45497e-05	8.76531e-06	4.25898e-05	1.93906e-06	5.03729e-06	4.18318e-06	1.51662e-06	0	3.83249e-06	0	3.68977e-06	1.14728e-06	5.23598e-06	1.8066e-05	4.86321e-05	2.98542e-06	1.41704e-05	2.59208e-05	7.62557e-06	8.8927e-06	2.2746e-05	1.30107e-05	2.14743e-05	3.41494e-05	9.39538e-06	2.51635e-05	1.7156e-05	1.15393e-05	1.9112e-06	1.45686e-05	3.92136e-05	7.84097e-06	2.52414e-05	1.1079e-05	1.04804e-05	1.93867e-05	2.86924e-05	1.29564e-05	5.11333e-05	1.87951e-05	1.67934e-05	2.65793e-05
Armcx2	5.87294e-06	0	8.07305e-06	0	0	1.06012e-06	4.28343e-06	0	0	0	0	0	0	0	0	1.36114e-05	0	1.33996e-05	0	0	1.07457e-05	0	0	0	1.91821e-06	2.0305e-06	0	0	0	0	0	0	0	2.14002e-06	1.31065e-05	1.86356e-05	0	0	0	9.14344e-06	2.8215e-06	4.49965e-05	0	2.51591e-05	1.50101e-06	0	0	0	0	7.62806e-06	1.07686e-05	1.59221e-05	0	0	0	1.19774e-07	0	0	0	0	0	0	0	0	3.26982e-06	3.42524e-06	1.68158e-05	9.58841e-08	7.81013e-06	1.75713e-05	7.78828e-06	8.04803e-07	9.40068e-06	5.32115e-06	8.71792e-06	2.59044e-05	0	2.8658e-05	0	0	2.199e-07	6.18186e-06	2.7238e-05	3.60865e-06	7.5112e-06	1.65211e-06	1.15119e-05	3.71308e-07	1.8755e-05	5.39968e-06	2.56059e-05	0	8.50405e-06	1.18259e-05
Zmat1	1.04665e-05	4.93075e-05	6.58603e-06	2.98915e-05	6.22724e-05	4.24542e-06	6.26591e-06	4.59469e-05	0	2.39254e-05	3.02032e-05	6.70504e-05	2.43665e-05	9.66744e-06	8.63691e-05	7.34233e-06	4.41413e-05	0	3.48451e-06	0.000124465	9.7646e-06	2.37193e-05	4.97552e-06	2.65581e-05	5.7593e-05	7.05799e-06	5.32158e-05	0	3.17649e-05	0.000104064	2.69435e-05	4.97216e-05	3.52913e-05	2.30541e-05	9.07791e-06	8.91074e-06	2.79088e-05	0	4.92616e-06	3.67815e-05	2.09633e-06	2.80736e-05	3.39099e-05	9.43076e-05	2.3798e-06	2.84972e-05	2.15424e-05	8.72751e-05	1.30954e-05	1.48392e-06	1.85309e-05	1.66392e-06	3.58917e-05	4.50501e-05	4.8993e-05	5.84927e-06	6.71674e-05	5.26797e-05	1.21107e-05	1.09165e-05	3.48292e-05	2.33259e-05	5.57544e-05	6.31487e-05	9.16287e-06	1.03696e-05	7.89542e-06	2.26667e-06	3.89509e-06	1.10787e-05	9.53842e-06	4.15732e-06	4.90341e-06	5.37202e-06	2.12191e-06	6.32691e-06	1.15125e-06	1.23884e-05	3.87091e-06	0	1.75522e-06	8.25456e-07	1.05364e-05	5.14313e-06	2.90859e-06	2.50015e-06	8.54088e-06	5.91411e-07	1.95721e-05	0	0	5.4431e-06	1.1878e-05	2.1777e-05
Gprasp1	1.52236e-05	0.000220673	2.78304e-05	8.29101e-05	0.000136858	1.48502e-05	1.25068e-05	0.000125318	1.52952e-05	2.66085e-05	0.000200204	0.000106103	4.43537e-05	0.000103113	0.000111464	1.50439e-05	0.000136834	5.4131e-05	0.000125786	0.000151795	1.12826e-05	0.000144905	5.40229e-05	6.2319e-05	0.000150391	1.21706e-05	0.000211183	4.61907e-05	6.16404e-05	0.000167773	0.000151822	0	9.36637e-05	7.11737e-05	2.23571e-05	1.15969e-05	0.000131197	0	7.35596e-05	6.15705e-05	5.52048e-06	5.58052e-05	0.000173292	0.000235729	6.28184e-06	0.000111626	2.11238e-05	0.000145688	0	3.40663e-06	2.189e-05	6.30931e-06	9.63795e-05	2.2078e-05	9.75752e-05	7.52269e-06	0.000122625	0.000129343	2.28411e-05	2.32082e-05	8.50056e-05	5.66081e-05	0.000124218	0.000122516	9.42052e-06	2.57609e-05	1.63617e-05	3.19191e-06	4.95065e-07	1.01193e-05	9.33903e-06	3.91648e-06	1.09329e-05	1.68913e-05	2.95912e-06	7.46712e-06	5.24685e-06	1.16197e-05	2.73475e-06	9.3985e-06	2.32444e-06	1.89621e-06	1.45664e-05	3.2503e-06	4.11002e-06	5.7467e-06	6.66172e-06	4.93537e-06	1.48696e-05	3.45366e-06	3.96525e-05	1.46562e-05	4.43482e-05	0
Bhlhb9	8.04082e-06	1.037e-06	1.69029e-06	6.74105e-06	2.14186e-06	3.83953e-06	7.55479e-06	0	0	2.0616e-05	0	3.78042e-06	1.61708e-05	0	7.81784e-06	8.02135e-06	0	0	1.33654e-05	3.42428e-05	1.04724e-05	3.83274e-06	9.96336e-06	1.24253e-05	1.59015e-05	6.95139e-06	5.52881e-06	1.3504e-05	1.37023e-05	0	1.02637e-05	0	3.23025e-05	0	1.3251e-06	5.8621e-06	0	2.43665e-05	5.33607e-06	0	1.83246e-06	1.42695e-05	1.40267e-05	6.18429e-06	6.07787e-06	0	0	0	0	1.22813e-06	4.6386e-07	6.65309e-06	0	3.85847e-05	0	3.19138e-06	2.52938e-06	3.06517e-06	5.07439e-07	7.71516e-07	0	4.46707e-06	1.0272e-06	1.5475e-06	5.71955e-06	1.77801e-05	0	2.4872e-06	9.09911e-07	2.84986e-06	0	1.71716e-05	1.50703e-06	1.77089e-05	1.98724e-06	2.72672e-05	2.26277e-06	2.43877e-05	6.77115e-06	7.0932e-06	1.80251e-06	1.55313e-06	4.97104e-06	6.32506e-06	3.28028e-06	3.87442e-06	2.58167e-06	1.26512e-05	2.21242e-05	1.98995e-06	1.67636e-05	1.49666e-05	0	1.65038e-05
Arxes2	1.91981e-06	0	0	0	0	0	8.44657e-07	0	0	0	0	0	0	0	0	2.51088e-06	0	0	0	0	2.47389e-06	0	0	0	0	2.14242e-06	0	4.85767e-06	0	0	0	0	0	0	1.18574e-06	1.30347e-06	0	0	0	0	0	0	0	0	0	0	0	0	0	0	2.68102e-06	3.21421e-05	0	0	0	4.79145e-07	0	0	0	0	0	0	0	0	1.71215e-06	3.36257e-06	1.15593e-05	3.52919e-08	0	0	0	0	7.49716e-07	1.33964e-06	0	0	0	1.14886e-06	0	0	0	0	0	0	0	0	0	0	0	0	0	0	0	0
Bex2	8.0918e-06	0	0	0	0	0	5.30263e-07	0	0	0	0	0	0	0	0	2.5353e-06	0	0	0	0	2.69041e-06	0	0	0	0	3.06897e-06	0	1.16073e-05	0	0	0	0	0	2.28584e-05	0	2.05755e-06	0	0	0	8.02208e-06	2.77244e-07	0	0	0	0	0	0	0	0	0	7.97795e-08	0	0	0	0	7.11699e-07	0	0	3.00365e-07	1.33421e-06	0	0	0	3.45411e-07	9.13874e-07	7.50565e-06	0	1.63601e-06	7.86557e-07	0	0	7.38084e-06	0	2.43045e-06	1.03425e-05	0	0	7.43071e-06	3.24844e-06	0	1.31939e-06	2.05584e-06	0	0	5.89622e-06	1.13358e-06	6.2086e-06	0	1.81199e-05	0	8.81093e-06	0	0	0
Bex4	2.62701e-05	3.62969e-06	1.10094e-05	0	8.70222e-07	3.81703e-06	1.2474e-05	1.65017e-05	0	0	0	0	0	0	0	3.69622e-05	0	0	0	0	2.13529e-05	1.31735e-05	1.57261e-05	0	5.21072e-06	5.92755e-06	1.80574e-06	0	0	9.25283e-06	0	2.27108e-05	0	0	0	1.27386e-05	0	3.39674e-05	0	1.03786e-05	1.79308e-06	2.27086e-05	0	1.25976e-05	6.76568e-06	0	0	3.6739e-05	7.07144e-06	5.83722e-06	1.95661e-07	1.09346e-05	0	0	0	3.28108e-05	1.29466e-06	1.93505e-06	3.59847e-05	2.30112e-05	0	0	1.01587e-05	3.72276e-06	4.20737e-06	7.93866e-06	6.70273e-07	3.19546e-05	1.25987e-06	2.82559e-06	8.73282e-06	1.39048e-05	4.44833e-06	0	2.37125e-05	5.77209e-05	1.10852e-06	4.41175e-05	1.52383e-06	0	3.23969e-05	6.55593e-06	2.86784e-06	1.50094e-06	1.89408e-05	2.75177e-06	0	1.81715e-05	1.98774e-05	3.50464e-06	5.06583e-05	0	1.82811e-05	7.57209e-06
Tceal8	7.24936e-05	1.57606e-05	2.1236e-05	0	1.69474e-05	1.10718e-05	6.4934e-05	3.97988e-05	0	0	0	0	4.57394e-05	0	3.90892e-06	6.91584e-05	1.25149e-05	3.5146e-05	0	0	5.18246e-05	0	7.81289e-05	0	1.16183e-05	4.03934e-05	7.8371e-06	7.21136e-05	0	9.98879e-06	8.52037e-06	7.67011e-05	0	1.15496e-05	0.000144159	7.95639e-05	2.75073e-05	4.15282e-05	0	1.02143e-05	2.06856e-05	8.16624e-05	2.01234e-05	2.24161e-05	2.68028e-05	0	0.000116124	4.40618e-06	4.18181e-06	1.9146e-05	0.000118555	7.91882e-05	7.78142e-06	0	1.53024e-05	5.76742e-05	9.67886e-06	1.98816e-05	5.85757e-05	4.57747e-05	0	0	1.62317e-05	1.37759e-05	1.35615e-05	9.38085e-05	7.66563e-05	9.5097e-05	3.46785e-05	7.50764e-05	2.2294e-05	5.82937e-05	4.3025e-05	6.10207e-05	0.000103381	0.000102862	9.71e-06	0.000119685	2.76291e-06	2.08356e-05	0.000100159	3.93645e-05	8.97726e-05	9.07803e-06	9.68743e-05	6.13542e-05	5.71581e-05	0.00014041	0.000128607	1.46019e-05	0.000143655	2.12079e-05	1.2096e-05	7.59761e-05
Bex1	1.51926e-05	0	1.35131e-05	0	0	0	2.04549e-06	0	0	0	0	0	0	0	0	1.95343e-05	0	0	0	0	1.13963e-05	0	2.35157e-06	0	0	1.45273e-06	0	3.52512e-06	0	8.7241e-06	0	0	0	0	0	4.01295e-06	0	0	0	0	0	1.5373e-05	0	0	1.13744e-06	0	0	0	0	3.54861e-06	4.79509e-07	0	0	0	0	4.87128e-06	0	0	6.3302e-06	1.29625e-06	0	0	2.14422e-06	0	4.13257e-07	1.079e-05	0	3.83148e-06	0	0	4.81195e-06	7.66067e-07	6.33148e-06	0	0	1.61209e-05	0	9.12027e-06	1.52383e-06	0	4.23437e-06	0	0	0	1.08593e-06	0	0	2.92061e-06	1.27497e-05	0	2.68332e-05	0	8.4712e-06	2.23549e-05
Tceal1	9.26769e-06	0	8.87784e-06	0	0	6.33798e-07	1.12159e-05	0	4.87727e-05	0	0	0	0	0	0	1.49573e-05	0	2.02601e-05	0	0	9.70284e-06	0	1.85076e-05	0	6.91129e-07	7.42144e-06	0	1.88315e-05	0	0	0	0	0	1.34953e-05	6.88287e-06	1.87955e-05	0	0	0	1.13002e-05	2.2028e-07	3.99185e-05	0	5.18939e-06	2.28187e-06	0	0	0	0	4.59102e-07	3.35741e-05	3.4694e-05	0	0	0	4.27985e-06	0	0	2.55619e-06	3.51128e-06	0	0	2.88835e-06	2.23237e-06	1.99594e-06	1.91618e-05	2.76694e-05	4.94155e-06	1.42335e-06	1.9096e-05	2.11829e-06	4.91619e-06	4.33311e-06	1.08493e-05	1.59756e-05	2.40634e-05	0	3.56246e-05	0	0	4.54965e-06	1.14482e-05	2.90712e-05	4.70115e-06	1.88257e-05	1.27697e-05	6.62219e-06	2.45855e-05	3.38737e-05	0	9.76143e-05	0	2.84803e-05	0
Morf4l2	5.26499e-05	3.19653e-05	2.1296e-05	4.69847e-05	1.8945e-05	6.39857e-05	7.06436e-05	1.96792e-05	2.52908e-05	3.89813e-05	8.0839e-05	3.40226e-05	0	3.83875e-05	3.11995e-05	7.95848e-05	3.47161e-05	0	1.90708e-05	7.22421e-05	0.00010764	2.13576e-05	4.79965e-05	8.30483e-05	3.96324e-05	4.00025e-05	2.78985e-05	2.07747e-05	2.64482e-05	2.16645e-05	3.80016e-05	0	4.25091e-05	1.36104e-05	0.000129988	8.24744e-05	1.73227e-06	4.47997e-05	2.83062e-05	2.55496e-05	5.3496e-05	0.000133822	2.53021e-05	2.9195e-05	2.33998e-05	2.50352e-06	4.12882e-05	3.6821e-05	9.95381e-06	4.96158e-05	0.000151979	7.95396e-05	2.85039e-05	3.89329e-05	1.53551e-05	3.85117e-05	2.50756e-05	2.67718e-05	2.40747e-05	2.68734e-05	2.94508e-05	2.61077e-05	2.70541e-05	2.24498e-05	4.04799e-05	8.58551e-05	0.000112405	5.09065e-05	3.76765e-05	7.60307e-05	2.99397e-05	9.55388e-05	6.50689e-05	6.37302e-05	5.1441e-05	0.000130365	5.6649e-05	0.000143868	3.02582e-05	0.000118658	4.82825e-05	5.0486e-05	0.000107853	8.59301e-05	0.000124585	6.31201e-05	7.87509e-05	7.20306e-05	0.000113701	4.85718e-05	0.00012992	7.42786e-05	5.48932e-06	0.000102084
Plp1	4.80002e-06	2.99348e-05	1.45427e-05	8.18081e-06	5.38464e-05	0	2.50242e-06	4.07674e-05	0	9.96711e-06	0	4.49783e-05	0	0	3.90892e-06	1.02112e-05	3.13875e-05	6.89817e-06	1.41648e-05	9.69082e-05	8.76143e-06	3.23521e-05	1.883e-05	2.33655e-06	5.64824e-05	4.71767e-06	1.57938e-05	1.094e-05	4.90778e-06	3.13292e-05	2.50307e-05	5.57041e-05	1.64531e-05	3.9864e-05	2.29831e-06	4.70179e-06	3.39144e-05	0	0	2.84569e-05	7.96441e-07	6.45695e-06	2.9975e-05	0	3.46717e-06	6.77094e-06	0	6.74082e-05	0	2.15144e-06	2.861e-06	8.28199e-06	2.39192e-05	1.68064e-05	2.50986e-05	5.86456e-06	2.03496e-05	2.81182e-05	6.58444e-06	8.88593e-06	4.66487e-06	5.06653e-06	2.78833e-05	2.60499e-05	7.7144e-07	3.24065e-06	3.7509e-06	1.66385e-06	0	5.27911e-07	2.08845e-06	6.49999e-06	2.64132e-06	8.08501e-06	1.82299e-06	3.63682e-06	0	8.9732e-06	0	0	8.5281e-07	0	2.59045e-07	0	3.33061e-07	1.89663e-06	1.28514e-06	0	1.27548e-05	3.41544e-06	2.97883e-06	0	0	2.1777e-05
Tmsb15l	6.64742e-06	2.06663e-05	2.06969e-05	3.09645e-06	9.33036e-06	9.64024e-06	1.42393e-06	0	5.78704e-05	0	0	1.43008e-05	1.61708e-05	8.51499e-06	1.04004e-05	5.16357e-06	0	6.16089e-05	0	0	0	1.30286e-05	4.2293e-05	0	1.34093e-06	2.31524e-06	1.04314e-05	7.21523e-05	7.36431e-06	7.25761e-06	0	6.49013e-05	1.46145e-05	2.14002e-06	0	2.37781e-06	0	0	0	0	1.13041e-06	0	4.23582e-06	1.0867e-05	0	7.85016e-06	0	0	1.62617e-05	6.38138e-06	2.35441e-06	0	4.43463e-06	0	8.26853e-06	1.81595e-06	6.74325e-06	5.49391e-06	1.98782e-05	1.26976e-05	4.56461e-06	1.61792e-06	6.46528e-06	7.24035e-06	6.5988e-06	7.05882e-06	1.11681e-05	2.88624e-06	1.17338e-06	3.77645e-06	6.49786e-06	1.33464e-05	0	1.0026e-05	1.07655e-05	1.92762e-05	1.2859e-06	9.78621e-06	1.94172e-06	0	3.21675e-06	0	4.25588e-07	5.24065e-06	8.11496e-06	3.86515e-06	3.1162e-06	1.01954e-05	2.83147e-06	4.81238e-06	7.72215e-06	1.4803e-05	1.06844e-05	0
Slc25a53	6.79172e-06	1.83894e-05	1.12182e-05	5.58356e-05	1.57398e-05	9.38449e-06	1.99023e-06	0	0	0	0	2.04936e-06	0	0	2.67415e-06	2.20614e-06	2.83006e-06	0	0	0	0	1.51719e-05	0	3.61726e-05	0	3.22441e-06	7.76577e-06	0	2.25402e-05	2.42613e-05	9.045e-06	0	1.42782e-05	0	5.50895e-06	4.42282e-06	6.56047e-06	0	2.60349e-05	0	4.13416e-06	4.57926e-06	1.4906e-05	0	5.98655e-06	2.3569e-05	0	2.07641e-05	0	1.14904e-05	6.18736e-06	2.71104e-06	3.85631e-05	6.24973e-06	3.74883e-06	2.53669e-06	1.8257e-05	1.94349e-05	1.72185e-06	2.78849e-06	9.36364e-06	1.94352e-05	6.97419e-06	7.70544e-06	3.32817e-06	4.43988e-06	2.31131e-06	3.85067e-07	1.60564e-06	8.38805e-06	1.10531e-05	1.85171e-06	1.70037e-06	0	0	1.14651e-05	2.33856e-06	1.10998e-05	2.30033e-06	1.00675e-05	4.4621e-07	2.06626e-06	4.03293e-06	1.67218e-05	1.78492e-06	2.9371e-06	2.19823e-06	0	0	2.56987e-06	0	0	0	0
Fam199x	1.90456e-05	2.41014e-05	2.09474e-05	3.75943e-05	3.23346e-05	2.51335e-06	1.32079e-05	1.12377e-05	0	8.90148e-05	0	2.86603e-05	0	5.02738e-05	2.92627e-05	1.73096e-05	1.99219e-05	0	2.47428e-05	1.31618e-05	3.16436e-05	3.35046e-06	1.9018e-05	2.48658e-05	2.8013e-05	1.27579e-05	1.67097e-05	1.46498e-05	3.2934e-05	1.40118e-05	3.75044e-05	0	1.25039e-05	4.55658e-05	4.43771e-06	1.2776e-05	1.14699e-06	0	0	4.21255e-05	9.47262e-06	1.34334e-05	6.9255e-06	2.70229e-05	9.18745e-06	2.32823e-05	0	0	0	1.15142e-05	7.14463e-06	1.71588e-05	7.19457e-06	1.588e-05	1.53881e-05	1.21775e-05	1.65152e-05	5.35041e-06	7.84482e-06	7.10741e-06	1.79742e-05	8.91194e-06	1.46677e-05	2.28827e-05	7.94318e-06	1.45128e-05	4.52478e-06	1.08603e-05	5.10225e-06	1.13155e-05	8.67695e-06	5.2267e-06	2.61245e-05	1.81519e-05	3.44468e-06	5.81679e-06	1.75654e-05	1.41651e-05	0	0	5.09828e-06	1.3405e-06	1.20568e-05	6.85895e-06	6.92852e-06	1.01761e-05	7.70593e-06	1.17368e-05	7.24368e-06	5.14975e-06	2.02821e-05	0	0	0
Mum1l1	1.28696e-06	1.54753e-05	0	1.01321e-05	3.82061e-06	0	3.5854e-07	1.59705e-05	0	0	0	2.15502e-05	0	0	0	2.37514e-06	2.52897e-05	1.64348e-05	0	0	1.07053e-06	6.93307e-06	0	5.14242e-06	2.20773e-05	3.45164e-07	0	0	0	1.85831e-05	4.06491e-06	0	8.42487e-06	3.72197e-05	1.64772e-06	3.61722e-06	0	0	0	9.3188e-06	0	1.05459e-05	0	0	1.2126e-06	3.43572e-06	0	0	0	0	6.77468e-07	0	7.08707e-06	4.05239e-06	0	1.67609e-06	8.3537e-06	1.19997e-05	9.15587e-06	2.08761e-06	4.86978e-06	0	7.27534e-06	3.27062e-06	0	2.39456e-06	0	2.06546e-06	1.0144e-06	1.84199e-06	0	1.50174e-05	0	0	4.48716e-07	3.81346e-06	0	4.0767e-06	0	0	1.91115e-06	0	0	0	2.44474e-06	0	0	2.56821e-06	7.59483e-06	0	3.43428e-06	1.62845e-05	0	0
Rnf128	0.00011742	0.000195058	0.000146205	0.000308609	0.000179528	1.32354e-05	0.000110556	0.000146195	0.000303014	0.000212574	0.000133392	0.000141028	0.000120186	0.000112175	0.000113843	0.000228184	0.000214821	0.000263275	0.000555214	0.000256071	0.000210077	0.000189765	0.000271401	0.000235592	0.000157522	8.51121e-05	0.000121727	0.000139901	0.000151507	7.03981e-05	8.4696e-05	0.000187055	0.000246932	0.000212351	0	3.72553e-05	1.8385e-05	3.0581e-05	2.60349e-05	7.27231e-05	1.52071e-05	0	4.94314e-05	9.48342e-05	1.59269e-05	2.82174e-05	9.57277e-05	0.00010227	3.16402e-06	5.02635e-06	1.00505e-06	4.29404e-06	3.9334e-05	0.000128379	5.08811e-05	5.61486e-05	9.15641e-05	9.68644e-05	9.73964e-05	9.96807e-05	0.000119714	0.000113208	0.000107294	9.95887e-05	2.11699e-05	0.000126572	3.40788e-06	4.28773e-05	6.19138e-06	4.46293e-06	2.45598e-06	4.68743e-05	0.000113622	0.000104878	4.93018e-05	1.36181e-05	0	0.000155568	1.89469e-05	0	3.59659e-05	7.09863e-06	3.07555e-06	5.71979e-06	6.88011e-05	0.000108794	9.04501e-05	3.16323e-05	3.58298e-05	1.77665e-05	0.000139099	5.00809e-06	0	6.86947e-05
Tbc1d8b	6.78782e-06	4.91561e-05	3.60178e-05	1.6732e-05	5.87511e-05	1.39446e-06	5.22194e-06	7.16176e-05	0	1.58426e-05	4.21282e-05	6.46517e-05	0	2.28715e-05	3.92435e-05	1.15719e-05	0.000123006	0	6.60532e-05	3.75864e-05	4.34693e-06	5.61912e-05	7.6652e-06	1.53615e-05	4.09468e-05	9.17979e-06	8.45239e-05	3.78919e-05	4.36065e-05	9.10113e-05	1.96131e-05	0	1.98294e-05	1.84412e-05	1.99349e-05	6.28129e-06	1.88634e-05	3.11721e-05	5.2017e-05	5.19295e-05	1.00957e-06	1.15824e-05	6.9582e-05	4.3274e-05	5.34754e-06	4.33137e-05	2.11238e-05	2.07641e-05	0	1.03966e-06	4.42485e-05	1.08933e-05	6.53863e-05	1.05522e-05	0.000145042	6.28339e-06	6.08485e-05	5.72796e-05	1.12743e-05	1.80533e-05	3.54972e-05	1.46902e-05	3.3941e-05	2.94028e-05	4.61052e-06	2.38224e-05	3.46893e-06	3.03382e-06	7.44133e-06	4.07386e-06	0	4.66455e-06	3.17446e-06	1.21337e-05	1.47759e-06	0	3.02893e-06	7.5663e-06	0	1.15393e-05	2.0837e-06	7.01091e-07	1.27143e-06	9.32499e-06	1.35878e-06	3.51595e-06	6.07245e-06	3.49177e-07	2.51075e-06	3.50464e-06	4.73678e-06	0	1.46443e-05	0
Gm15013	4.88426e-06	0	4.57954e-05	0	0	1.97334e-05	3.0915e-06	0	9.33816e-05	0	0	0	0	0	0	4.25401e-06	0	2.02601e-05	0	0	3.90168e-06	0	1.80276e-05	0	0	1.59445e-06	0	6.07611e-05	0	0	0	0	0	0	3.53215e-05	6.30651e-06	0	2.6178e-05	0	0	1.5667e-05	1.87198e-05	0	0	1.69961e-05	0	0.000129897	0	0	1.32741e-05	1.77948e-05	0	0	0	0	3.49508e-06	0	0	4.12567e-05	4.67349e-05	0	0	0	0	1.92663e-05	6.47687e-06	1.49571e-06	1.18634e-06	2.53242e-06	5.09718e-06	4.56751e-06	8.73659e-07	0	0	1.46798e-06	4.54301e-06	6.16681e-06	0	0	0	4.91092e-07	0	0	4.53935e-06	0	0	0	3.64492e-07	1.37813e-06	0	0	0	0	0
Cldn2	2.17144e-05	1.27002e-05	3.70198e-05	3.17218e-06	3.20159e-05	3.66877e-05	1.67775e-05	5.72728e-05	9.0153e-05	0	2.01522e-05	2.01114e-05	8.46201e-05	3.33156e-06	1.17692e-05	1.95047e-05	9.51022e-06	1.38246e-05	0	1.84096e-05	1.21023e-05	1.37647e-05	4.66929e-05	2.87081e-06	1.06787e-05	3.21758e-05	3.69165e-06	1.97252e-05	3.50091e-06	1.92871e-05	6.22105e-05	2.86829e-05	1.08403e-05	4.03924e-05	0	5.74369e-05	9.4379e-06	0.000186568	0	2.91883e-05	2.94134e-05	0	1.64979e-05	1.01265e-05	4.83242e-05	2.66916e-05	7.2768e-05	0.00012038	4.28799e-05	1.35006e-05	3.20811e-07	2.18938e-05	3.11539e-05	0	4.04114e-05	0.000195608	6.34798e-05	4.73235e-05	0.000117787	0.000143329	1.65729e-05	1.27183e-05	7.30346e-05	5.73082e-05	2.38684e-05	2.786e-06	5.30328e-06	8.20174e-05	6.44245e-06	8.25719e-06	2.85139e-05	1.89093e-06	6.09743e-06	9.12599e-06	1.92011e-05	2.02081e-05	1.29235e-05	2.03364e-06	2.61518e-05	1.20861e-05	7.48104e-05	2.00129e-05	7.14183e-06	1.59023e-05	1.10499e-05	6.52726e-06	9.65576e-06	1.67684e-05	6.47093e-05	3.0206e-05	0	1.80288e-05	3.62476e-06	7.19014e-05
Morc4	6.61114e-06	1.9505e-05	6.62397e-06	7.51109e-06	1.26982e-05	0	3.62218e-06	0	0	0	3.04433e-06	1.70867e-05	0	1.02796e-05	0	1.56453e-06	0	0	4.68716e-05	0	3.07871e-06	4.5276e-06	1.47697e-05	7.32611e-06	4.33323e-06	3.17917e-06	1.38223e-05	0	8.81374e-06	4.18709e-06	1.19914e-05	0	5.124e-06	6.18281e-05	2.77926e-06	5.10591e-06	2.3227e-06	0	0	3.43225e-06	1.03376e-06	0	4.41062e-06	0	5.02056e-07	3.43572e-06	0	4.40618e-06	0	7.31598e-07	3.56434e-06	0	2.20366e-05	6.05517e-06	1.92376e-05	6.73507e-06	2.06314e-05	1.31898e-05	1.03166e-05	7.29322e-06	1.50255e-05	2.24168e-05	2.79579e-05	2.67649e-05	6.11072e-07	7.64428e-06	7.11506e-07	5.53085e-06	1.35196e-06	1.15241e-06	0	4.78682e-06	0	0	1.56985e-06	0	7.3983e-07	0	5.59034e-06	0	3.20111e-06	0	0	5.72292e-06	1.90128e-06	1.01784e-06	2.55101e-06	4.21093e-06	1.69328e-06	0	0	0	0	0
Prps1	1.22748e-05	5.80569e-06	3.62193e-06	9.99673e-06	2.85474e-06	3.10755e-05	1.04643e-05	0	0	2.03836e-05	0	1.86159e-06	0	0	7.24638e-06	8.89355e-06	0	4.56856e-05	0	2.87257e-05	1.40226e-05	0	1.70398e-05	0	9.20789e-06	1.55778e-05	3.76693e-06	2.09254e-05	0	2.92139e-06	2.4448e-06	2.27108e-05	0	0	1.48e-05	1.50229e-05	0	0	0	9.69049e-06	7.09384e-06	1.43854e-05	0	0	1.55342e-05	0	0	4.40618e-06	9.27339e-06	3.34965e-05	1.7942e-05	2.86335e-05	3.50096e-06	0	8.79093e-06	1.4661e-05	7.18991e-06	2.7163e-06	1.46027e-05	1.59559e-05	3.80351e-06	2.01687e-06	5.85023e-06	8.33349e-06	1.98569e-05	2.78827e-05	1.83616e-05	1.55739e-05	1.28053e-05	1.80416e-05	2.68892e-05	1.33241e-05	7.93617e-06	1.73522e-05	9.59352e-06	1.96274e-06	7.11193e-06	8.90485e-06	2.32009e-05	1.59447e-05	2.01786e-05	1.29921e-05	1.73074e-05	3.96567e-05	2.22078e-05	1.99737e-05	1.16626e-05	1.23328e-05	2.72346e-05	7.68534e-06	1.86045e-05	2.76402e-05	2.95867e-05	0.000214635
Tsc22d3	2.93012e-05	1.88198e-05	1.85571e-05	2.56682e-05	5.40269e-05	0.000436446	1.73517e-05	1.68585e-05	6.33714e-05	5.39548e-05	0	1.42548e-06	1.80845e-05	2.24841e-05	3.72699e-05	2.8187e-05	4.14167e-05	3.04351e-05	3.81373e-05	1.92375e-05	2.98618e-05	2.7182e-05	1.08306e-05	2.09456e-05	2.50248e-05	2.64229e-05	2.4789e-05	1.89653e-05	6.37129e-05	3.34843e-05	1.50251e-05	0	6.30943e-05	0.000136996	0.000113416	0.000219283	5.07924e-05	0	8.5641e-05	8.38837e-05	0.000335152	6.25669e-05	9.61872e-06	6.13202e-05	0.000280168	7.94432e-05	2.96736e-05	7.55001e-05	0.000591224	0.000259358	0.000102861	0.000480276	3.18189e-06	0.000211716	0.00010436	5.47818e-05	3.52515e-05	3.6096e-05	4.62966e-05	3.21904e-05	9.50791e-05	3.38871e-05	8.22622e-05	5.09684e-05	0.000287122	3.30595e-05	8.94576e-05	1.28142e-05	6.92793e-05	0.000119777	0.000397307	1.83239e-05	9.37373e-06	2.27506e-05	1.65174e-05	4.36033e-05	0.00016729	4.73622e-05	0.000128233	9.73068e-05	2.39558e-05	5.41331e-05	0.000137678	0.000611212	2.12624e-05	2.27216e-05	3.30722e-05	1.41433e-05	5.58296e-05	9.43891e-05	4.40583e-05	0.000225253	0.000174427	3.2306e-05
Mid2	4.09383e-06	1.88509e-05	2.09109e-05	3.10016e-05	5.18925e-05	1.51499e-06	4.08586e-06	3.46755e-05	0	1.62912e-05	1.77683e-05	5.0376e-05	0	3.23081e-06	3.21933e-05	1.00981e-05	0.000123361	0	1.48884e-05	2.95078e-05	1.71574e-05	4.4621e-05	0	4.97736e-05	5.43008e-05	5.48792e-06	1.16031e-05	1.44773e-05	4.59667e-05	4.64765e-05	2.11111e-05	0	2.55306e-05	1.23723e-05	7.98228e-06	1.54696e-05	0.000108184	3.23834e-05	3.86819e-05	6.36179e-05	2.91704e-06	1.80513e-05	4.27583e-05	6.22596e-05	8.83733e-07	0	5.34759e-05	0	0	2.33886e-06	8.68268e-06	2.45745e-06	3.38681e-05	7.83956e-05	2.21001e-05	7.68069e-06	4.1534e-05	3.53718e-05	7.80615e-06	7.04351e-06	3.52352e-05	3.15045e-05	2.76514e-05	3.56981e-05	1.60073e-06	4.64831e-06	6.8659e-06	5.31102e-06	1.6511e-06	2.16609e-05	0	2.80929e-06	1.64691e-05	7.95774e-06	1.10217e-06	1.3047e-05	0	6.27693e-06	0	0	3.39207e-06	5.73602e-07	1.63673e-05	4.55042e-06	1.22142e-06	3.01961e-06	3.25863e-06	1.03259e-06	0	0	7.6831e-06	4.57955e-06	0	1.7934e-05
Psmd10	2.46018e-05	9.78031e-06	2.2614e-05	0	5.92806e-06	1.79555e-05	2.77738e-05	0	4.84918e-05	0	1.1302e-05	3.40525e-06	3.17581e-05	0	1.11396e-05	1.99963e-05	0	3.43326e-05	0	3.80935e-06	2.28889e-05	6.62046e-06	8.40491e-05	0	0	2.09463e-05	0	2.69453e-05	0	0	0	2.27108e-05	0	0	2.29968e-05	4.78703e-05	1.64155e-05	9.1287e-05	0	1.24402e-05	2.80168e-05	5.00088e-05	0	0	3.35963e-05	0	8.47839e-05	0	2.82836e-05	3.17437e-05	5.12341e-05	5.16853e-05	1.00754e-05	0	0	1.81935e-05	1.93613e-06	1.69374e-06	3.86184e-05	4.54903e-05	0	0	3.31088e-06	7.23828e-06	2.83042e-05	5.22895e-05	4.58936e-05	3.63652e-05	4.96556e-05	3.30648e-05	2.39672e-05	2.86671e-05	2.2135e-05	2.18539e-05	4.17808e-05	5.83873e-05	2.93038e-05	4.1668e-05	5.33817e-05	3.77048e-05	4.08828e-05	3.09555e-05	3.50314e-05	3.57409e-05	4.04604e-05	2.82842e-05	4.32192e-05	4.44853e-05	5.22813e-05	5.20558e-05	0.000104694	5.59611e-05	4.49245e-05	7.57209e-06
Atg4a	1.11645e-05	2.85425e-05	5.84738e-06	1.001e-05	1.98468e-05	2.47386e-06	9.98267e-06	9.3006e-06	8.4094e-05	1.13758e-05	5.39838e-05	5.74816e-05	9.89727e-05	4.62107e-06	5.0813e-06	7.78133e-06	4.75184e-05	2.82465e-05	1.51865e-05	2.84392e-05	1.0417e-06	9.70481e-06	1.02401e-05	2.2063e-05	1.47286e-05	7.35132e-06	2.42446e-05	1.6904e-05	2.9077e-06	1.10866e-05	0	0	1.51741e-05	2.65013e-05	2.81304e-05	2.22388e-05	1.88122e-05	0	0	4.56378e-05	5.13297e-06	1.48907e-05	1.75157e-05	4.75062e-05	9.63585e-06	6.13322e-05	0	1.61949e-05	0	1.43997e-05	1.09935e-05	1.75616e-05	4.93116e-05	1.42174e-05	5.3705e-06	8.63899e-06	4.57041e-05	1.996e-05	1.92207e-05	2.40786e-05	7.32315e-06	1.68118e-05	1.87547e-05	2.84307e-05	1.38844e-05	2.01385e-05	3.96044e-06	1.17278e-05	2.24272e-06	1.7512e-05	1.72419e-06	1.14537e-05	1.15649e-05	5.8433e-06	6.64829e-06	1.31277e-05	4.94284e-06	1.23316e-05	1.31901e-05	0	1.14708e-05	8.79362e-07	3.58694e-05	0	4.18571e-06	5.45119e-06	3.1676e-06	1.07577e-05	5.33724e-06	5.6031e-06	9.27362e-06	0	0	1.0529e-05
Col4a5	1.9132e-05	0.00025031	4.52956e-05	0.000152234	0.00022579	0	1.34937e-05	0.00036474	0	0.000123962	0.000365796	0.000132331	0	0.00011323	0.000188293	3.51933e-05	0.000351742	6.10939e-05	0.000165584	0.000250144	1.8499e-05	0.000338517	2.23649e-05	0.000172754	0.000206195	1.9632e-05	0.000290771	3.47263e-05	0.000205193	0.000159498	0.00047736	0	0.000374036	0.000538421	1.74816e-05	1.01207e-05	6.47131e-05	0	0.000134349	0.00012415	8.19017e-07	8.5423e-05	6.10545e-05	9.70858e-05	0	0.000102267	3.18471e-05	0.000101224	0	4.08292e-07	0.000164588	0.000161349	0.000704895	0.000281219	0.000247194	1.39457e-05	0.000263626	0.000143881	1.83884e-05	1.69173e-05	0.000116487	7.44601e-05	0.000263009	0.000161214	2.55417e-06	2.87734e-05	0.000105554	8.53711e-06	0	1.39992e-06	0	1.38686e-05	1.52584e-05	2.21344e-05	8.21548e-06	3.38925e-05	0	2.18707e-05	0	0	4.66666e-06	0	1.26908e-06	0	1.01728e-05	1.8259e-05	1.8828e-05	3.01865e-07	4.99789e-05	0	8.02478e-06	0	0	5.04032e-05
Nxt2	2.12576e-05	2.52635e-06	2.75323e-05	9.46362e-07	1.05001e-06	1.25163e-05	1.79975e-05	0	2.24316e-05	0	4.38536e-05	2.67381e-06	1.71327e-05	0	7.1697e-06	1.55584e-05	0	1.7041e-05	2.00481e-05	8.14598e-06	1.70339e-05	1.16033e-06	1.53136e-05	0	5.36667e-06	1.79738e-05	1.55296e-05	1.24581e-05	0	5.11978e-06	1.12449e-05	0	0	0	9.3573e-06	1.49163e-05	1.32503e-05	0.000103847	0	8.4822e-06	8.0549e-06	1.93779e-05	1.41157e-05	0	1.93626e-05	7.84019e-06	1.32802e-05	0	1.72655e-05	4.83676e-06	3.27509e-05	1.26888e-05	7.42576e-06	0	5.51731e-06	3.98992e-05	9.21428e-06	1.28961e-05	5.80609e-05	6.13894e-05	5.07256e-06	5.82352e-06	1.63053e-05	1.52018e-05	8.08333e-06	2.55006e-05	3.26193e-05	3.83807e-05	3.06619e-05	1.95829e-05	3.10263e-06	1.98513e-05	1.71338e-05	1.66968e-05	3.27724e-05	2.67408e-05	2.71395e-06	2.88292e-05	5.65301e-06	1.43e-05	4.84968e-05	1.93094e-05	2.10635e-05	2.06323e-06	1.59381e-05	2.21169e-05	2.41512e-05	3.45543e-05	4.43382e-05	1.4751e-05	2.25297e-05	0	1.13109e-05	2.93491e-05
Acsl4	4.54841e-05	9.74779e-05	6.2111e-05	6.12007e-05	9.99569e-05	9.77712e-06	9.97137e-05	9.5578e-05	2.33536e-05	5.9044e-05	5.6985e-05	0.000201552	0.000116659	0.0001884	0.000202972	3.55208e-05	5.8326e-05	7.61245e-05	6.54523e-05	4.83632e-05	0.000140884	0.000101233	7.11867e-05	8.27752e-05	0.000113533	5.0884e-05	0.000192841	0.000118397	9.60428e-05	0.000127081	2.49035e-05	0	1.75549e-05	9.96377e-05	7.60608e-05	2.23485e-05	5.46378e-05	0	0.000108697	6.54926e-05	1.79052e-05	3.17907e-05	0.000120098	8.34981e-05	2.83554e-05	9.32458e-05	2.11238e-05	0.000109967	5.39072e-05	1.65109e-05	0.000223723	8.54555e-05	0.000167581	4.85483e-05	3.98503e-05	1.74235e-05	5.81241e-05	3.20442e-05	2.27546e-05	1.58484e-05	4.51534e-05	5.29748e-05	3.94174e-05	3.29601e-05	1.41004e-05	0.000133203	4.15095e-05	1.12937e-05	1.6585e-05	1.40259e-05	1.41275e-05	5.51317e-05	6.7566e-05	9.63667e-05	9.10461e-05	1.32102e-05	2.73274e-05	1.92848e-05	1.25737e-05	1.15393e-05	7.69748e-06	2.02316e-05	1.06197e-05	1.76205e-05	4.05785e-05	2.59293e-05	8.63552e-05	6.08029e-05	5.67022e-06	3.08937e-05	2.27638e-05	1.72437e-05	5.56065e-06	4.21154e-05
Tmem164	1.94855e-05	0.000150127	2.26382e-05	0.000232722	0.000119655	1.21315e-06	1.57659e-05	0.000104944	5.98086e-05	0.000230016	8.395e-05	8.95302e-05	1.99872e-05	0.00018131	0.000173346	2.21751e-05	0.000147505	8.2174e-06	0.000357925	0.00015037	3.44102e-05	0.000175551	2.49105e-05	0.000193111	0.000127239	1.63561e-05	0.00013268	9.90144e-06	0.000337108	0.000142579	0.000150303	0	0.000252576	0.00015387	9.71229e-06	1.16412e-05	0.000130615	0	0.000270335	7.59985e-05	3.44819e-05	0	0.000227374	0.0001712	2.39159e-05	0.000250206	2.61233e-05	0.000178845	7.07144e-06	1.46208e-05	3.49546e-05	1.34743e-05	0.00030398	0.000272498	0.000202293	4.07776e-06	7.67614e-05	5.64846e-05	7.56633e-06	9.39917e-06	0.000124206	0.000134099	7.66066e-05	5.29604e-05	1.53549e-05	1.39553e-05	3.06534e-05	1.58652e-06	1.78501e-05	9.83253e-06	0	1.98018e-05	1.62484e-05	1.65971e-05	1.85303e-05	1.04208e-05	2.71153e-05	2.23701e-05	1.14846e-05	3.12316e-05	1.57381e-06	1.16282e-05	1.01355e-05	0	6.76618e-06	1.00627e-05	3.26516e-05	1.89458e-06	1.42552e-05	1.69867e-05	2.09766e-05	9.042e-06	2.11074e-05	7.57209e-06
Ammecr1	4.22656e-06	2.7718e-05	2.77136e-05	2.02473e-05	2.3737e-05	8.53133e-06	3.22418e-06	3.61647e-05	0	3.67772e-05	3.04433e-06	1.88781e-05	0	5.58285e-06	2.13958e-05	2.90702e-06	1.03265e-05	1.75159e-05	2.37097e-05	2.28399e-05	0	4.9516e-05	9.30744e-06	4.47828e-05	3.86687e-05	3.2361e-06	3.43934e-05	1.17744e-05	1.08685e-05	4.57285e-05	5.25959e-05	0	6.0571e-05	3.84198e-05	1.4986e-05	1.19263e-05	2.46748e-05	2.75938e-05	1.06721e-05	6.39955e-06	8.47957e-06	1.04378e-05	1.16359e-05	3.52823e-05	9.53651e-06	3.42579e-05	0	5.2196e-05	0	3.68188e-06	4.64981e-06	0	4.32727e-05	7.8237e-05	2.95517e-05	3.28952e-06	3.45477e-05	2.56393e-05	6.30418e-06	9.70524e-06	2.4093e-05	1.84326e-05	3.04672e-05	2.10099e-05	6.25838e-06	1.17012e-06	1.87385e-06	1.83708e-06	7.77225e-07	6.5568e-06	5.04761e-06	1.17874e-06	2.37465e-06	0	0	7.873e-06	8.76307e-06	4.43969e-06	9.96545e-06	0	1.15304e-06	0	1.78191e-06	0	0	3.15167e-06	6.38811e-07	3.92437e-07	7.25529e-06	0	2.13438e-06	0	1.39605e-05	1.60503e-05
Alg13	5.97271e-06	2.82345e-05	3.50102e-05	6.01962e-05	1.54104e-05	3.94569e-06	5.60455e-06	5.76932e-05	0	2.27234e-05	2.18838e-05	1.77894e-05	0	4.81756e-05	1.02292e-05	6.14022e-06	4.7265e-05	3.33293e-05	3.77964e-05	6.99235e-05	4.6651e-06	3.17547e-05	2.11449e-05	7.28184e-05	1.86211e-05	5.68069e-06	5.11281e-05	2.36647e-05	3.40641e-05	2.67196e-05	4.89396e-05	9.19712e-05	2.98595e-05	0.000120464	8.37953e-06	3.25101e-06	2.48027e-05	0	7.23564e-05	1.53657e-05	8.08825e-06	3.95357e-06	2.9079e-05	1.49879e-05	8.3851e-06	1.46211e-05	9.96993e-05	0	0	2.93787e-06	1.25412e-05	4.54145e-06	3.04256e-05	2.4291e-05	2.68525e-06	6.08716e-06	2.66491e-05	2.73866e-05	1.31744e-05	1.3922e-05	2.07143e-05	1.87365e-05	2.88055e-05	1.80346e-05	6.41266e-06	6.08682e-06	5.53896e-06	3.43676e-06	3.53655e-06	2.76949e-06	0	3.86657e-06	6.62152e-06	1.01486e-06	2.54313e-06	0	6.19184e-06	2.20212e-06	0	0	2.99384e-06	1.36187e-06	4.92709e-06	0	6.46066e-06	1.8411e-06	2.42411e-06	7.94079e-07	7.18351e-06	1.59039e-06	8.97713e-06	5.11309e-06	0	7.90139e-05
Amot	2.67248e-06	1.53468e-05	6.4673e-06	4.10241e-06	1.81166e-05	0	2.77028e-06	1.13643e-05	0	0	0	7.2598e-05	6.30676e-05	2.21308e-05	9.71109e-06	1.05506e-05	8.16869e-06	4.95792e-05	1.96371e-05	2.07063e-05	1.08174e-05	1.46153e-05	0	2.08439e-05	2.18482e-05	7.97191e-06	2.56409e-05	1.52386e-05	2.93626e-05	2.69034e-05	8.29823e-05	0	1.1091e-05	0	1.66145e-05	1.39473e-05	4.40667e-05	5.87659e-05	1.02622e-05	4.87426e-05	5.60661e-06	0	7.34439e-05	2.37434e-05	1.38219e-05	0	1.32802e-05	2.07641e-05	0	3.00714e-06	1.70519e-05	0	4.01728e-05	6.20573e-05	5.52375e-05	1.06065e-05	5.91013e-05	4.76166e-05	1.68397e-05	1.85798e-05	3.336e-05	3.41223e-05	3.65899e-05	4.30771e-05	3.09482e-06	5.40945e-06	1.4351e-05	1.23046e-05	2.35279e-06	9.55637e-06	3.68016e-06	8.34805e-06	2.00629e-06	1.68296e-05	0	7.42386e-07	0	9.27545e-06	5.53882e-06	0	5.97485e-06	7.03e-07	5.92375e-06	0	2.88922e-06	5.15414e-06	1.48329e-05	0	1.80483e-06	0	0	0	0	1.82802e-05
Tmem29	2.54195e-05	1.65408e-05	1.50937e-05	1.49942e-05	1.15443e-05	2.60487e-05	2.09262e-05	1.56495e-05	6.47823e-05	0	0	4.89246e-05	0	6.3004e-06	2.01171e-05	1.91484e-05	3.09862e-05	6.89817e-06	0	7.41868e-05	2.08379e-05	1.80439e-05	2.7823e-05	2.06845e-05	1.23841e-05	2.15714e-05	1.55748e-05	2.54281e-05	3.38984e-05	2.91288e-05	2.79444e-05	0	8.38659e-06	2.24179e-05	1.56121e-05	2.0347e-05	1.64809e-05	0.000105602	0	2.72205e-05	1.71653e-05	3.15384e-05	4.72291e-05	0	1.31413e-05	3.12401e-05	0	1.56954e-05	2.31549e-05	1.9341e-05	1.2233e-05	1.14042e-05	3.25964e-05	1.74433e-05	5.01503e-05	2.27103e-05	3.11792e-05	2.52888e-05	1.94689e-05	1.63505e-05	3.67644e-05	1.54352e-05	1.44949e-05	3.28369e-05	1.30849e-05	1.11432e-05	1.71798e-05	1.63188e-05	9.38896e-06	2.0589e-05	1.54743e-05	2.38536e-05	3.19154e-05	2.60419e-05	1.18017e-05	1.15185e-05	1.27002e-05	3.73948e-05	1.77214e-05	1.26225e-05	1.99204e-05	8.95726e-06	1.36216e-05	1.69529e-05	1.89005e-05	2.07917e-05	4.47802e-05	3.10883e-05	1.03492e-05	1.24995e-05	2.5462e-05	6.30235e-06	7.94199e-06	3.5868e-05
Apex2	2.36825e-06	7.20013e-05	5.3038e-06	7.98944e-05	8.33212e-05	5.03581e-06	2.43807e-06	0.00015474	0	0.000143643	0.000107903	6.71801e-05	0	3.6289e-05	6.36076e-05	2.47564e-06	8.44665e-05	0	2.9367e-05	7.73194e-05	9.36453e-06	6.33927e-05	0	9.61487e-05	5.65506e-05	3.306e-06	0.00010936	1.42813e-06	5.13734e-05	1.41206e-05	0.000134513	0	6.94329e-05	5.98026e-05	9.26944e-06	6.18154e-06	0.000108769	0	5.51508e-05	0.000123225	1.76936e-06	7.10491e-06	0.000125456	7.29437e-05	5.33572e-06	0.000118058	0	0.000106736	2.9124e-06	7.1853e-06	6.22173e-06	3.83274e-06	6.31704e-05	7.8946e-05	6.3426e-05	8.53272e-06	0.00016406	0.00011395	1.18641e-05	1.0219e-05	0.000177417	0.000118069	0.0001286	0.000108409	5.67069e-06	3.69174e-06	3.83578e-06	4.83141e-06	4.58505e-06	2.33006e-06	1.67548e-06	4.7699e-06	1.36901e-06	0	5.28472e-07	5.6543e-06	2.16838e-06	0	2.44542e-06	0	3.84173e-06	7.97776e-06	5.74807e-06	4.07574e-06	3.01347e-07	2.58065e-07	1.59265e-06	5.26171e-06	3.80201e-06	0	0	0	5.48932e-06	0
Alas2	0	6.99737e-06	3.1713e-06	0	5.37577e-06	0	0	2.16873e-06	0	0	0	0	0	0	0	5.56622e-07	1.96329e-06	0	0	0	0	7.99533e-06	0	0	0	2.37599e-08	0	0	0	2.42799e-06	0	0	0	1.04118e-05	8.48974e-07	0	0	0	0	4.97275e-06	0	0	1.07965e-06	0	0	2.50352e-06	0	0	0	0	1.26439e-07	0	0	0	0	4.03354e-07	5.07489e-06	0	0	2.60897e-07	0	0	3.0706e-06	3.07644e-06	0	0	1.15133e-06	7.84382e-06	1.74143e-05	2.42042e-05	7.64936e-06	7.00728e-06	1.19896e-05	8.60111e-06	7.04113e-06	2.35698e-05	2.57611e-06	4.53065e-06	1.74223e-05	3.6548e-05	2.77525e-06	3.698e-06	8.85464e-07	4.53935e-06	4.83845e-07	1.81939e-06	1.74552e-06	9.07968e-06	4.32838e-05	2.05214e-06	0	1.13276e-05	0	1.65038e-05
Maged2	1.17179e-05	6.03792e-07	1.48969e-05	0	3.43546e-06	3.04231e-06	2.18601e-05	0	2.51383e-05	0	0	0	0	0	0	3.46719e-05	0	3.96939e-05	0	0	2.86508e-05	9.0916e-07	6.49199e-06	0	8.66581e-06	1.51826e-05	6.47979e-06	1.93151e-05	0	0	9.6015e-06	5.13558e-05	0	0	7.57564e-05	7.01884e-05	8.84987e-06	0	0	0	3.95299e-06	9.2492e-05	0	6.02011e-06	3.18616e-06	0	0	0	2.25338e-06	6.03377e-06	1.90146e-05	1.38432e-05	2.15543e-06	0	0	4.69615e-06	1.70279e-06	5.24428e-06	1.69594e-06	2.49037e-06	0	0	1.51492e-06	0	1.71051e-06	2.48344e-05	2.83104e-05	2.84175e-06	5.77624e-06	3.46772e-05	2.03588e-06	2.02039e-05	2.13743e-05	1.11349e-05	3.91601e-05	9.08192e-05	0	4.59445e-05	2.03028e-06	0	3.84398e-06	8.09905e-06	2.36589e-05	0	2.55617e-05	1.94512e-05	1.92144e-05	2.17403e-05	6.25618e-05	0	4.23343e-05	0	0	1.0529e-05
Gnl3l	2.48754e-05	2.10373e-05	3.84488e-05	2.00359e-05	2.77405e-05	1.89931e-05	2.54546e-05	3.99257e-05	2.84576e-05	6.25098e-06	9.72006e-06	2.13551e-05	1.99872e-05	1.03405e-05	8.9819e-06	2.64214e-05	2.56577e-05	0	4.99736e-05	2.93588e-05	2.53327e-05	4.59422e-05	6.56467e-05	3.24473e-05	3.04054e-05	2.29126e-05	1.83735e-05	3.35151e-05	1.94902e-05	3.09579e-05	3.59716e-05	7.1347e-05	2.97538e-05	4.37293e-05	2.49353e-05	2.21312e-05	2.14587e-05	3.23834e-05	3.94316e-05	1.4521e-05	1.04136e-05	3.68486e-05	2.00774e-05	2.24277e-05	1.9267e-05	2.275e-05	4.2735e-05	0	2.0909e-06	1.29072e-05	4.68392e-05	4.39821e-05	2.73914e-05	1.01403e-05	3.94906e-05	2.00505e-05	3.66598e-05	2.0033e-05	2.90899e-05	2.48104e-05	1.11359e-05	6.6918e-06	2.57555e-05	2.36586e-05	1.52761e-05	3.22229e-05	1.05277e-05	1.3056e-05	3.51971e-06	1.00255e-05	1.01064e-05	2.72914e-05	3.72405e-05	3.27242e-05	1.95763e-05	1.5935e-05	7.3983e-07	4.6635e-06	1.13956e-05	0	1.35621e-05	5.08254e-06	9.65431e-06	1.00386e-05	1.71104e-05	1.6555e-05	2.73111e-05	7.08677e-06	1.44047e-05	9.67531e-06	1.57658e-05	9.42587e-06	0	6.50699e-05
Fgd1	4.95299e-06	2.16674e-05	0	1.27235e-05	1.80375e-05	1.27941e-06	1.96884e-06	3.34519e-05	0	1.91921e-05	6.18506e-06	1.0689e-05	0	9.59116e-06	9.65484e-06	4.54591e-06	8.98674e-06	0	2.08733e-05	3.38753e-06	6.55034e-06	2.14213e-05	0	7.81354e-06	1.62791e-05	3.64869e-06	3.41593e-05	1.60481e-06	1.70476e-05	2.12169e-05	8.36009e-06	0	3.68245e-06	8.62672e-05	3.06961e-06	4.97097e-06	2.53214e-05	0	0	3.04462e-05	3.91972e-07	1.39028e-05	5.59677e-05	3.87883e-05	2.25037e-06	2.50167e-05	0	1.37486e-05	0	2.14278e-06	1.96859e-06	0	6.39261e-06	0	7.79706e-06	3.41403e-06	2.56426e-05	1.86404e-05	1.28185e-06	1.55176e-06	9.12346e-06	7.8921e-06	3.25955e-05	2.93087e-05	1.72307e-07	2.43769e-06	2.72991e-06	1.63469e-06	0	0	2.50086e-06	1.84247e-06	3.00493e-06	1.52042e-06	5.94647e-07	4.4984e-06	0	6.06055e-07	0	0	2.8228e-06	0	3.92287e-06	0	2.63611e-07	5.30619e-06	6.10191e-07	0	1.74928e-06	0	0	0	0	0
Tsr2	1.17891e-05	2.99563e-06	9.89466e-06	6.5029e-07	1.34726e-05	6.13849e-06	9.91629e-06	4.329e-06	0	0	0	1.58116e-05	6.38128e-05	7.82718e-06	0	9.17645e-06	1.29032e-05	3.28257e-05	1.02141e-05	0	1.40775e-05	1.08882e-05	1.08123e-05	4.48799e-06	0	8.34867e-06	2.48309e-06	1.09171e-05	2.65622e-06	8.82496e-06	6.98558e-06	3.78329e-05	0	1.19917e-05	2.38054e-05	9.77135e-06	0	0	0	4.00396e-06	4.12353e-06	2.76468e-05	1.59674e-05	1.5334e-05	7.49847e-06	0	0	0	0	8.50192e-06	3.41303e-05	2.73167e-05	1.23971e-05	0	1.21827e-05	9.29609e-06	3.80377e-06	1.04498e-06	1.32847e-05	2.06475e-05	4.78049e-06	1.21643e-05	1.00088e-05	6.59083e-06	7.60373e-06	1.96838e-05	1.77988e-05	4.43841e-06	3.98819e-06	6.3744e-06	0	5.08374e-06	3.38415e-06	9.1292e-06	4.70337e-06	2.57437e-06	6.59045e-06	6.65267e-06	8.65141e-06	3.72584e-05	8.86688e-06	4.88938e-06	1.40413e-05	5.49535e-06	1.88976e-05	8.11338e-06	4.07768e-06	1.92994e-05	5.65871e-06	2.22685e-06	1.18915e-05	5.00809e-06	4.08947e-05	0
Phf8	7.47996e-06	7.1122e-05	1.91198e-05	6.44061e-05	5.82671e-05	1.03392e-05	9.01014e-06	4.73557e-05	0	0.000125379	3.02467e-05	2.18971e-05	0	6.43823e-05	7.12052e-05	9.23757e-06	0.000140045	2.98616e-05	3.73898e-05	3.58595e-05	2.48171e-05	7.1017e-05	0	8.84412e-05	5.08108e-05	8.99412e-06	3.81707e-05	1.34977e-05	7.27889e-05	7.84816e-05	3.57839e-05	0	5.51598e-05	3.83802e-05	2.11823e-06	1.19475e-05	5.96009e-05	0	8.74231e-05	4.21566e-05	1.69782e-05	1.74837e-05	3.78603e-05	3.13952e-05	9.0916e-06	3.92922e-05	0	1.74593e-05	0	1.32575e-05	1.23851e-05	4.04688e-06	5.80104e-05	4.02073e-05	1.99769e-05	7.38927e-06	5.20519e-05	3.31378e-05	1.02224e-05	1.01583e-05	4.49198e-05	3.78259e-05	4.39544e-05	3.27494e-05	1.77307e-05	9.43308e-06	2.26989e-06	3.75829e-06	2.02339e-06	5.89734e-06	4.76469e-06	6.98607e-06	3.78569e-06	1.21629e-05	6.78263e-06	9.19905e-06	7.84361e-06	6.0291e-06	1.34046e-05	2.80829e-05	1.75871e-06	1.02851e-06	2.12049e-06	3.94017e-06	4.82091e-06	2.39046e-06	1.32235e-05	2.55758e-06	2.80186e-05	1.93992e-06	5.06692e-06	3.76697e-05	1.95317e-05	0
Huwe1	7.66973e-05	0.00022568	6.17298e-05	0.000160862	0.000264755	6.78976e-05	7.76234e-05	0.000327517	0	0.000251057	0.000218405	0.000358192	1.05077e-05	0.00013302	0.000278597	9.02946e-05	0.000203918	0.000115703	0.000105848	0.000190534	9.5193e-05	0.000276637	8.84344e-05	0.00033596	0.00024938	7.36693e-05	0.000197745	8.87221e-05	0.000270516	0.000290611	0.000228482	7.84149e-05	0.000249266	0.000349114	8.2646e-05	8.03821e-05	0.000256698	7.68764e-05	0.000192576	0.000238584	3.65936e-05	0.000134883	0.000286096	0.000196885	3.79158e-05	0.000168432	2.61233e-05	0.000265771	3.17269e-05	4.35319e-05	7.08275e-05	4.15178e-05	0.000179448	0.00020288	0.000214488	7.29458e-05	0.000270215	0.000222441	6.5567e-05	6.40426e-05	0.000234835	0.000191847	0.000260385	0.00023456	4.56977e-05	4.89136e-05	8.16393e-05	6.94281e-05	3.10863e-05	9.02771e-05	4.63836e-05	6.22852e-05	6.83713e-05	7.92466e-05	6.29079e-05	0.000141205	4.50618e-05	0.000131348	5.30749e-05	7.98469e-05	4.23578e-05	2.43915e-05	4.16598e-05	5.30772e-05	7.03738e-05	7.92781e-05	6.50534e-05	3.88689e-05	6.62254e-05	3.46912e-05	0.000169854	5.52532e-05	2.1577e-05	1.51442e-05
Hsd17b10	0.000135419	2.65843e-06	0.000151524	1.13356e-05	1.31873e-05	6.58296e-05	0.000181615	7.32279e-06	0.000300749	1.2799e-05	5.39591e-05	5.6085e-06	3.6169e-05	2.22025e-05	3.12551e-05	0.000102486	2.09837e-05	9.89256e-05	0	4.34299e-06	0.000126408	0	0.000135732	2.22732e-05	7.96229e-06	0.000112159	4.29116e-06	9.99748e-05	3.92835e-06	6.89425e-06	1.00513e-05	0	5.83567e-06	0	2.91909e-05	7.50923e-05	0	2.77624e-05	0	0	6.84955e-05	7.28314e-05	5.75089e-06	1.50521e-05	6.13621e-05	3.6375e-06	0.000190752	0	8.56163e-05	9.1408e-05	6.44126e-05	9.12128e-05	1.28819e-05	4.16786e-06	0	0.000106083	7.26758e-06	5.97455e-06	9.26146e-05	0.000107934	8.13836e-06	4.25792e-06	6.36505e-06	4.43186e-06	7.53495e-05	0.000139933	8.15796e-05	0.000172409	5.12153e-05	6.68723e-05	0.00012007	0.000154221	0.000106698	0.000165579	0.000301447	0.000136035	6.78396e-05	0.000188827	8.60114e-05	0.000119032	0.000181264	6.4796e-05	6.50738e-05	7.25264e-05	0.000131725	0.000167211	0.000183864	0.000334424	0.00019284	7.03022e-05	0.000109793	0.00014321	7.64058e-05	0.000115962
Ribc1	1.14206e-06	1.07148e-05	0	4.1763e-06	6.36283e-06	0	2.45821e-06	3.27621e-05	0	0	7.30567e-06	8.2948e-06	0	0	5.37634e-06	1.80557e-06	2.68389e-05	2.1e-05	0	0	3.56927e-06	0	0	1.3119e-05	9.09397e-06	1.25041e-06	4.96008e-06	0	5.98605e-06	0	0	0	0	0	0	5.10215e-07	0	0	0	0	1.80937e-07	0	6.47996e-06	0	5.02056e-07	0	0	0	0	0	1.12539e-06	4.04688e-06	3.50096e-06	0	2.68525e-06	1.80682e-06	4.38645e-06	9.86424e-06	6.49226e-06	4.31864e-06	1.30833e-06	1.24521e-05	3.63007e-06	4.84359e-06	1.45255e-06	3.09754e-06	0	2.04283e-06	1.96282e-06	7.55502e-07	0	0	3.61314e-06	1.59742e-06	6.00179e-06	0	0	0	5.53882e-06	0	2.97925e-06	3.49152e-06	9.7405e-07	0	9.06191e-06	9.42283e-07	4.96611e-07	8.68074e-06	7.18838e-06	3.67285e-06	0	0	0	0
Smc1a	2.29689e-05	8.95441e-05	5.20292e-05	4.39302e-05	9.5217e-05	5.20405e-05	2.40947e-05	0.00010801	0.000197732	4.66062e-05	9.1075e-05	0.000101356	1.80845e-05	6.11607e-05	0.000133177	3.13893e-05	7.96177e-05	0.000100543	4.20774e-05	9.46614e-05	3.49447e-05	0.000134822	6.42915e-05	6.86408e-06	0.000115809	1.89254e-05	9.77423e-05	5.88899e-05	1.4935e-05	7.58876e-05	5.75358e-05	7.6221e-05	7.10944e-06	0.000139923	0.000172789	6.66867e-05	0.000142231	0.000249238	1.85386e-05	0.000170217	5.64165e-05	0.000154674	9.72973e-05	0.000108329	3.72562e-05	0.000159828	0	0.000194619	3.34566e-05	4.83221e-05	0.00011648	9.63557e-05	0.000118582	2.28969e-05	0.00010478	1.88636e-05	0.000107735	0.00010369	6.88032e-05	7.86284e-05	4.96465e-05	4.18691e-05	0.000105648	9.08753e-05	4.11236e-05	4.88876e-05	4.64736e-05	1.7015e-05	3.5835e-05	7.71151e-05	4.2577e-05	8.32114e-06	2.22369e-05	1.73938e-05	2.01618e-05	5.92824e-05	4.56873e-05	5.05798e-05	4.17579e-05	8.73881e-05	1.3708e-05	1.81172e-05	5.43964e-05	3.06476e-05	9.69886e-06	8.84813e-06	1.98371e-05	2.08185e-05	4.06564e-05	3.95081e-05	1.43798e-05	4.65914e-05	4.00323e-05	7.57209e-06
Iqsec2	1.97123e-05	0.000163799	9.0609e-06	0.000138657	0.000109527	5.33281e-06	1.1701e-05	0.000108111	4.37528e-05	9.19711e-05	0.000136462	0.000112027	0	2.55416e-05	0.000175494	2.77368e-05	0.000216956	6.3473e-05	0.000164399	0.000174548	1.10886e-05	0.000183548	1.98862e-05	0.000124	0.000138325	2.48033e-05	0.000142987	4.42365e-05	0.000143865	0.000160339	0.000165053	0	6.7456e-05	8.84182e-05	1.13983e-05	2.86042e-05	0.000184199	2.28415e-05	0.000257125	0.000168941	1.23632e-05	7.0352e-06	8.80429e-05	9.17743e-05	2.12985e-05	0.000235238	0	0.000123441	7.65421e-06	9.87854e-06	2.58251e-06	1.3724e-05	9.06089e-05	8.96295e-05	0.000104274	4.69703e-05	0.000188285	0.000197579	3.32235e-05	2.69272e-05	0.000137459	0.000130502	0.00015941	0.000178213	4.44976e-06	2.41478e-05	1.83228e-06	2.01717e-05	1.63179e-05	1.68077e-05	0	1.70279e-05	1.83795e-05	1.66044e-05	7.80027e-06	2.2532e-06	2.39374e-06	2.62176e-05	9.50551e-06	1.43e-05	2.16541e-05	1.34865e-05	1.90693e-05	0	1.22634e-05	1.03577e-05	1.65417e-05	1.04613e-05	2.10804e-05	2.55587e-05	5.48757e-05	0	0	0
Kdm5c	2.13025e-05	0.000124894	2.56106e-05	0.000299565	0.000110708	1.33516e-05	2.37537e-05	7.46955e-05	5.78704e-05	4.60862e-05	4.08256e-05	0.000153563	0	0.000335798	7.40188e-05	1.72184e-05	0.000125934	2.68392e-05	0.000305291	6.19576e-05	2.44756e-05	0.000181145	4.27425e-05	0.00034201	8.58537e-05	2.18088e-05	0.000111504	4.44666e-05	0.000262219	9.8151e-05	0.000104306	0	0.000200492	2.86006e-05	4.12658e-05	2.07163e-05	7.35615e-05	0	0.000198923	0.000122469	1.85338e-05	4.06917e-05	0.000143215	9.21017e-05	1.56471e-05	0.000125418	3.18878e-05	2.98113e-05	1.3337e-05	2.49639e-05	2.36914e-05	3.5267e-05	0.000123187	0.00011892	8.08928e-05	1.68154e-05	0.00012189	0.00012137	2.06242e-05	2.13643e-05	0.000197429	0.000158236	0.000111285	9.14367e-05	2.15912e-05	2.76695e-05	4.99328e-06	7.3589e-06	5.46455e-06	1.46925e-05	1.78572e-05	1.18087e-05	6.21171e-06	7.62988e-06	7.08623e-06	1.11537e-05	3.62378e-06	1.17977e-05	2.93618e-05	0	4.96584e-06	5.73248e-06	1.55307e-05	6.06082e-06	7.69561e-06	4.89229e-06	1.28428e-05	6.25062e-06	1.15887e-05	1.40492e-05	1.32441e-05	4.80942e-05	0	0
Kantr	2.30447e-06	6.89627e-05	0	2.72184e-05	4.71312e-05	0	1.59676e-06	5.07217e-05	0	0	1.45012e-05	3.87349e-05	6.66311e-05	2.58586e-05	4.57465e-05	3.75942e-06	4.39108e-05	3.81617e-05	1.68963e-05	2.95911e-05	3.67871e-06	6.30164e-05	4.92615e-06	1.12414e-05	5.82675e-05	2.46912e-06	2.6612e-05	9.07306e-06	5.32938e-05	5.85477e-05	6.0154e-05	0	2.00739e-05	3.52416e-05	1.82583e-06	7.25385e-06	3.70399e-05	3.23834e-05	9.03086e-05	2.42521e-05	2.03601e-06	0	2.19182e-05	2.48464e-06	4.17335e-06	1.86769e-05	0	9.21022e-06	0	3.31671e-06	1.40251e-06	2.30088e-06	3.39057e-05	2.21627e-05	4.0608e-05	4.44327e-06	5.84234e-05	4.82196e-05	3.70149e-06	6.15721e-06	5.07555e-05	3.09884e-05	3.05357e-05	4.04223e-05	3.30822e-06	9.50924e-06	7.70285e-07	1.42558e-06	2.24614e-06	4.77288e-06	5.47284e-06	0	1.24425e-06	0	1.54969e-06	2.3361e-06	1.20303e-06	1.57594e-06	8.28669e-06	9.13993e-06	4.21072e-07	3.27331e-07	2.42596e-06	7.04692e-06	0	1.5899e-06	1.71583e-06	0	0	0	0	0	9.97944e-06	0
Tspyl2	6.56749e-06	2.1755e-05	1.39598e-05	3.70666e-06	1.65354e-05	1.21268e-05	6.40702e-06	7.85976e-05	0	9.96711e-06	2.36072e-05	3.9729e-05	0	3.72559e-05	2.43514e-05	1.15322e-05	1.03381e-05	0	9.00804e-06	3.3948e-05	7.80389e-06	2.22036e-05	8.8913e-06	8.74576e-06	2.87643e-05	6.22795e-06	2.42758e-06	6.03104e-06	1.25523e-05	2.91691e-05	6.15963e-05	5.13558e-05	1.63489e-05	7.94686e-05	2.18664e-05	1.00551e-05	2.60247e-06	0	0	2.12623e-05	4.72694e-06	3.75679e-05	5.22485e-05	6.1179e-05	1.04786e-05	8.62622e-05	0	0	0	1.43968e-05	1.33132e-05	8.10468e-06	3.36776e-05	7.41955e-06	2.38519e-05	5.36881e-06	1.62081e-05	1.4779e-05	7.67406e-06	5.96594e-06	1.61987e-05	4.71871e-06	2.46522e-05	1.56343e-05	1.02126e-05	9.37161e-06	8.91148e-06	3.77155e-06	5.16963e-06	1.25238e-05	7.15043e-06	6.25828e-06	4.21356e-06	5.70935e-06	7.09456e-06	1.91237e-05	4.45094e-06	1.22284e-05	6.66246e-06	1.24332e-05	2.281e-06	7.23903e-06	9.20931e-06	3.02921e-05	3.98393e-07	2.24376e-06	3.44718e-06	2.44604e-06	9.74152e-06	5.7627e-06	9.55148e-06	2.14074e-05	2.32333e-05	4.98922e-05
Shroom2	1.59377e-05	8.16605e-05	1.11612e-05	0.000161986	6.91956e-05	1.38927e-06	4.70913e-05	0.000137756	5.28542e-05	0.000158781	0.000154048	0.000236569	0	0.000360475	9.84559e-05	1.47399e-05	3.61936e-05	1.78514e-05	7.00709e-05	6.03691e-05	4.2887e-05	7.29887e-05	2.02517e-05	9.17876e-05	1.59568e-05	8.71802e-06	7.1975e-05	7.1016e-06	9.45639e-05	3.67418e-05	0.000108902	0	0.000104283	0.000100847	5.63641e-06	7.00062e-06	2.71126e-05	0	5.65764e-05	6.12168e-05	2.22538e-06	0	1.26171e-05	2.46309e-05	6.63836e-07	2.02206e-05	0	3.52818e-05	9.72195e-06	0	1.65007e-05	0	3.50948e-05	0.000202622	7.9147e-05	6.15079e-06	5.33647e-05	6.57232e-05	5.88137e-06	6.70752e-06	0.000102986	0.000135715	4.14676e-05	4.21894e-05	2.70723e-06	8.30323e-06	9.3799e-06	4.49325e-06	2.16574e-06	4.23503e-06	0	8.50988e-06	2.34992e-05	1.42512e-05	1.84401e-05	3.29683e-06	0	1.5092e-05	0	0	2.57335e-06	0	5.90438e-07	4.23295e-06	1.01701e-05	1.09311e-05	1.08617e-05	7.67851e-06	9.51697e-06	0	1.15543e-05	0	0	1.0529e-05
Mageh1	1.10281e-05	9.51954e-06	1.70567e-05	0	5.9914e-06	3.96145e-06	9.22684e-06	0	2.89352e-05	0	0	6.36124e-06	0	0	0	1.32122e-05	1.67891e-05	1.94719e-05	0	0	1.23965e-05	0	1.79703e-05	0	0	8.58771e-06	3.27474e-06	1.10795e-05	0	1.46924e-05	3.7665e-06	0	0	1.23637e-05	2.50298e-05	3.85672e-05	1.73227e-06	0	0	0	2.18306e-06	9.9584e-06	4.46792e-06	6.39353e-06	5.03613e-07	0	0	0	8.57249e-06	2.74628e-06	3.13695e-05	4.12428e-05	0	0	3.74883e-06	5.97867e-06	5.09425e-06	3.66526e-06	7.13232e-06	5.74494e-06	0	0	3.09979e-06	4.40679e-07	2.60769e-06	9.03898e-06	3.48544e-05	5.03824e-06	0	3.87492e-05	0	5.38099e-06	1.87989e-05	8.16639e-06	1.36726e-05	3.91902e-05	0	1.8119e-05	0	0	4.77683e-06	0	4.8682e-05	0	1.67542e-05	7.19152e-06	6.07389e-06	1.1738e-06	5.39781e-05	0	2.97271e-05	0	0	1.18259e-05
Ubqln2	1.71911e-05	0	1.41204e-05	0	0	3.83542e-06	1.83203e-05	0	0	0	2.18914e-05	0	0	0	5.30786e-06	3.23536e-05	0	1.33996e-05	0	0	2.90255e-05	1.17008e-05	1.75723e-05	0	0	1.87229e-05	3.91612e-06	1.17158e-05	0	0	1.10145e-05	0	0	2.14002e-06	3.28171e-05	3.67596e-05	0	8.97749e-05	0	8.53541e-06	1.63547e-05	4.01096e-05	0	9.83605e-06	1.31246e-05	0	2.69978e-05	1.63313e-05	2.68436e-05	1.75633e-05	2.56253e-05	2.08878e-05	4.6751e-06	0	0	1.55606e-05	3.23789e-06	1.46622e-06	5.14e-06	8.78449e-06	0	0	1.57926e-06	1.62968e-06	1.45344e-05	2.84939e-05	3.65243e-05	1.40234e-05	1.36149e-05	3.99219e-05	1.03815e-05	2.6925e-05	2.22472e-05	2.78043e-05	3.10194e-05	2.38065e-05	8.59577e-06	2.60567e-05	1.33805e-05	1.58203e-05	1.28195e-05	1.40815e-05	4.84415e-05	2.2408e-05	1.74088e-05	1.40682e-05	1.99093e-05	2.08468e-05	9.43858e-05	7.34028e-06	4.11948e-05	2.52477e-05	1.74063e-05	0
Kctd12b	3.29512e-06	5.17732e-06	0	0	0	0	1.06689e-05	0	1.89753e-05	0	0	1.96516e-05	0	0	1.42847e-06	2.02713e-06	8.98876e-06	0	0	1.77215e-05	8.60142e-06	9.06176e-06	3.59961e-06	0	0	2.91385e-06	0	1.40901e-05	0	0	2.27067e-05	0	0	0	0.000122126	8.33394e-05	6.33997e-05	0	0	4.25073e-05	4.27534e-06	1.45527e-05	2.56939e-05	1.32349e-05	1.11192e-05	0	2.69833e-05	3.67146e-05	0	0	4.85258e-06	0	1.35811e-05	0	2.0369e-05	3.28467e-07	3.4926e-06	1.00148e-06	4.01278e-07	0	0	0	8.11001e-06	2.42348e-06	8.72331e-07	9.99016e-06	5.30213e-06	3.35455e-07	2.87447e-06	5.94148e-05	2.68785e-06	6.47795e-07	1.06419e-05	6.36096e-06	1.69474e-06	9.12317e-06	5.37914e-06	1.81606e-05	0	0	1.13741e-07	1.04826e-06	3.86691e-05	0	6.66122e-07	2.47496e-06	4.92928e-06	1.10389e-05	1.33176e-05	0	2.79194e-06	0	8.4712e-06	0
2210013O21Rik	3.64452e-05	2.2553e-05	0	0	1.05811e-05	1.75309e-05	4.52617e-05	3.85107e-05	0	0	1.76803e-05	3.20388e-05	0	0	4.1841e-05	4.5528e-05	3.84258e-05	0	0	4.03005e-05	2.45691e-05	2.23258e-05	0	0	1.37553e-05	2.8831e-05	4.80306e-06	0	0	4.37739e-05	7.63921e-06	0	0	0	0.00012344	0.000118525	2.04457e-05	0	0	4.76048e-06	2.78277e-05	0.000118206	3.64612e-05	1.24331e-05	2.08704e-05	2.84632e-05	0	1.8355e-05	5.09922e-06	6.04253e-06	9.78744e-05	0.000137653	1.52192e-05	0	2.83206e-06	1.64801e-05	1.81295e-05	2.98124e-05	0	0	0	0	1.00332e-05	1.15359e-05	1.84103e-05	4.05389e-05	9.3564e-05	1.04693e-05	2.85923e-05	0.000101217	8.08408e-06	2.89057e-05	1.80366e-05	1.83534e-05	1.85888e-05	7.48102e-05	1.73312e-05	6.54169e-05	2.46019e-05	3.58785e-05	7.69954e-06	2.61359e-05	0.000102864	4.82397e-06	4.61719e-05	5.57584e-05	1.82574e-05	4.52501e-05	0.000112831	3.61258e-05	4.0897e-05	2.01189e-05	5.06142e-05	2.83298e-05
Sat1	0.000302269	0.000254304	0.000338506	0.00024128	0.0003609	0.000168544	0.000154497	0.000157081	0.000175588	7.16864e-05	0.000162223	0.00019502	0.000459512	0.000137758	0.000158999	0.000183794	0.00017356	0.000190081	0.000154886	0.000116397	0.000160846	0.000192604	0.000223128	0.000140752	0.000191022	0.00014303	0.000122645	0.000108332	0.000117158	0.000151327	0.000167574	0.000766584	0.000100718	0.000143435	0.00102217	0.000219499	9.25538e-05	0.000396907	6.70624e-05	0.000265644	0.00100866	0.000359649	0.000236072	0.000201514	0.000471325	0.000406553	0.000628922	0.000178043	0.000648146	0.000189092	0.000251281	0.000204979	0.000101052	0.00010315	0.000156133	0.000429374	0.000165384	0.000264491	0.000340443	0.000393652	0.000143765	0.000194726	0.000180945	0.000307798	0.00015508	0.000618595	8.84921e-05	0.000273482	0.000447274	0.000200914	0.000209175	0.000133037	0.000174755	9.61594e-05	0.000197934	0.000169037	0.000807047	0.000204818	0.000154155	0.000116973	0.000333356	0.000539396	0.000368134	0.00025117	0.000172653	0.000248728	0.000162253	0.000210929	0.000239308	0.00116594	0.000399274	0.000162713	0.000278914	0.00024775
Acot9	4.02625e-05	2.42365e-05	3.31786e-05	6.54245e-05	4.99208e-05	2.53956e-05	1.05024e-05	4.53874e-05	7.57199e-05	6.25098e-06	0	0	0	1.98098e-05	0	3.1702e-05	2.83078e-05	0.000179096	5.28127e-05	5.37831e-05	1.86223e-05	3.25279e-05	7.43544e-05	9.4736e-06	4.69709e-05	2.44024e-05	1.76982e-05	3.84759e-05	3.15967e-05	3.19536e-05	1.86406e-05	0	1.28479e-05	2.2015e-05	7.17828e-05	2.94358e-05	1.02991e-05	0	1.96238e-05	3.92695e-05	4.44476e-05	2.60985e-05	9.35433e-06	2.30752e-05	1.44471e-05	3.60148e-05	4.15628e-05	4.23989e-05	3.5664e-05	1.90143e-05	8.65313e-05	3.66055e-05	2.40167e-05	5.92603e-05	4.70648e-05	1.06936e-05	1.01075e-05	2.20282e-05	2.75262e-05	4.52e-05	2.69381e-05	2.42773e-05	1.70643e-05	1.85102e-05	1.74736e-05	7.48241e-05	6.77149e-05	2.41806e-05	3.57395e-05	4.46234e-05	8.77096e-06	2.26302e-05	2.9972e-05	3.07508e-05	3.31612e-05	2.14341e-05	6.70961e-05	6.18095e-05	2.13688e-05	1.28968e-05	3.2779e-05	1.79284e-05	8.03847e-05	1.69477e-05	2.29821e-05	5.80741e-05	3.9062e-05	2.43025e-05	3.68856e-05	4.12543e-05	5.08393e-05	5.83334e-05	1.49741e-05	3.41808e-05
Prdx4	7.67721e-06	5.41652e-05	7.14519e-06	3.20385e-05	3.9324e-05	0.000191479	1.49218e-05	1.79099e-05	0	1.78788e-05	0.000150376	8.75327e-06	0	1.14679e-05	3.54825e-05	1.69424e-05	5.45279e-05	3.71498e-05	3.48451e-06	8.60526e-06	1.31964e-05	3.32776e-05	1.02697e-05	1.93232e-05	3.8727e-05	9.42934e-06	3.27796e-05	3.46373e-05	3.77651e-05	6.00841e-05	2.35238e-05	0	4.68934e-05	3.53644e-05	6.48231e-05	8.36957e-05	3.28208e-05	3.0581e-05	0	4.7623e-05	2.36747e-05	7.58098e-05	5.65592e-06	3.00412e-05	5.47019e-05	4.48232e-05	0	3.26627e-05	1.303e-05	5.6021e-06	1.62425e-05	3.35533e-05	2.53931e-05	0	3.04397e-05	1.8545e-05	1.78269e-05	1.1289e-05	2.65109e-05	3.4157e-05	1.73224e-05	9.84607e-06	1.02566e-05	1.3403e-05	1.62169e-05	1.18099e-05	1.98634e-05	1.20065e-05	3.34039e-05	9.53316e-05	3.3037e-05	1.26765e-05	6.68367e-06	6.5449e-06	1.31856e-05	4.51806e-05	4.07707e-05	2.63122e-05	7.11937e-06	7.0932e-06	1.7642e-05	3.10888e-05	0.000113782	1.79483e-05	5.32656e-06	2.18878e-06	1.49034e-06	1.34483e-05	5.5939e-05	1.36984e-05	4.33269e-05	6.30235e-06	0	3.44378e-05
Sms	3.45685e-05	2.47086e-05	3.64191e-05	4.33589e-06	3.76219e-05	9.4142e-05	3.73584e-05	5.03811e-05	0	2.63242e-05	3.36927e-05	3.20772e-05	0	2.77547e-05	1.50033e-05	3.1149e-05	3.25172e-05	6.34805e-05	3.32146e-05	2.61238e-05	3.15905e-05	1.12089e-05	8.08233e-06	3.02492e-05	2.03206e-06	2.58877e-05	1.28923e-05	1.61999e-05	6.77246e-06	2.33416e-05	2.73762e-05	2.27108e-05	1.98192e-05	2.14002e-06	1.48234e-05	4.55083e-05	4.28878e-05	3.11721e-05	4.11726e-05	4.73071e-05	7.44519e-05	3.12153e-05	3.43991e-05	2.92852e-05	5.91912e-05	1.2833e-05	0	6.97898e-05	3.03009e-05	9.66912e-05	3.83103e-06	3.90395e-05	2.25092e-05	0	1.79215e-05	0.000116282	4.3601e-05	3.11205e-05	3.07835e-05	2.8322e-05	4.2382e-05	1.10202e-05	3.33812e-05	3.65541e-05	8.66027e-05	3.52121e-06	1.09477e-05	7.68179e-05	2.91698e-05	1.97773e-05	4.36631e-05	2.04175e-05	3.11907e-05	1.59929e-05	2.41452e-05	2.63641e-05	3.75475e-05	4.52086e-05	5.32827e-05	3.4837e-05	7.60144e-05	2.70262e-05	2.32865e-05	5.05708e-05	1.75685e-05	2.62702e-05	2.11369e-05	5.36073e-05	1.64858e-05	4.18737e-05	2.64673e-05	4.23668e-05	9.65242e-05	5.89305e-05
Mbtps2	1.68124e-05	8.37768e-05	8.65793e-06	6.17253e-05	6.78151e-05	1.98961e-05	1.35373e-05	0.000109591	0	0.000169067	8.06689e-05	7.31102e-05	1.61708e-05	0.000108578	2.58401e-05	2.51274e-05	7.34263e-05	1.37963e-05	3.95895e-05	0.000113385	1.76213e-05	6.86106e-05	5.80774e-06	7.51392e-05	6.8111e-05	1.53504e-05	6.73149e-05	1.844e-05	6.86942e-05	8.26551e-05	6.28434e-05	0	5.62302e-05	4.02085e-05	1.04224e-05	2.22645e-05	7.74164e-05	0	0.000121553	4.26347e-05	1.4778e-05	3.28138e-05	7.83793e-05	9.34421e-05	2.69009e-05	0.000117979	0	0.000107789	0	1.60805e-05	7.21569e-06	2.5351e-05	5.53366e-05	1.53431e-05	4.058e-05	1.33656e-05	6.91095e-05	8.90724e-05	1.22517e-05	1.59894e-05	5.72188e-05	4.31849e-05	7.72088e-05	4.56968e-05	1.15988e-05	3.73052e-06	8.63991e-06	6.7516e-06	1.27751e-05	2.06163e-05	2.75738e-05	7.45788e-06	2.69686e-05	9.48314e-06	1.23685e-05	1.34161e-05	1.37652e-05	1.15627e-05	6.63502e-06	1.87951e-05	4.06794e-06	5.70349e-06	1.81213e-05	5.49535e-06	7.29956e-06	6.55421e-06	1.35753e-05	9.91976e-06	5.64654e-06	9.56073e-06	1.19014e-05	0	0	1.9398e-05
Rps6ka3	2.16516e-05	0.000273126	3.69395e-05	0.000139589	0.000138585	4.58316e-06	3.62638e-05	0.00019513	1.7319e-05	0.000136369	0.000251832	0.000207893	0	0.000117313	0.000153311	2.08466e-05	0.000216743	1.96132e-05	0.000120497	0.000110464	5.50942e-05	0.00018356	1.72969e-05	0.000100611	0.000130153	1.74644e-05	0.000158765	1.19876e-05	0.000136687	7.32329e-05	0.000390598	0	0.000297031	0.000294242	0.000180172	4.8522e-05	0.000286641	9.82732e-05	0.00035132	0.000243103	3.42418e-05	3.42869e-05	0.000278433	0.000242589	2.69517e-05	0.000482199	0	0.000267044	1.50792e-05	3.25344e-05	5.20731e-05	5.39489e-05	0.000327519	0.000219091	0.000276591	1.93409e-05	0.000190537	0.000211623	1.61338e-05	1.86317e-05	0.000115745	7.89308e-05	0.000137527	0.000115176	4.22448e-05	1.19294e-05	2.76818e-05	1.56909e-05	1.61998e-05	3.18979e-05	1.73009e-05	2.69961e-05	2.41963e-05	2.03424e-05	3.31791e-05	3.51533e-05	2.10006e-05	2.26543e-05	2.20161e-05	2.37171e-05	9.14342e-06	1.67833e-05	2.28916e-05	2.18609e-05	1.38872e-05	1.38398e-05	2.08904e-05	1.56855e-05	9.87511e-06	1.4573e-05	3.02319e-05	2.11344e-05	8.35024e-06	3.82724e-05
Eif1ax	6.88095e-05	2.0836e-05	6.34775e-05	2.80298e-05	1.2225e-05	5.24326e-05	7.50773e-05	4.45573e-06	2.24316e-05	0	3.23415e-05	1.26804e-05	0	2.13654e-05	3.60555e-06	6.55018e-05	2.02471e-05	0.000111967	5.93303e-06	3.10209e-05	8.21018e-05	2.91818e-05	6.51135e-05	2.78793e-05	7.32477e-06	7.0147e-05	7.33228e-06	5.58986e-05	2.17177e-05	1.52391e-05	5.65204e-06	0.000150769	2.02491e-05	3.517e-05	9.17622e-05	8.26241e-05	1.41158e-05	0.000162786	0	1.04618e-05	6.9299e-05	0.000122343	2.6665e-05	4.41545e-05	4.17595e-05	6.13733e-05	0.000127038	0	5.74239e-05	9.90953e-05	9.484e-05	9.15144e-05	1.6391e-05	6.1984e-06	7.43557e-06	7.16443e-05	2.06304e-05	1.40206e-05	9.60438e-05	8.02014e-05	1.4023e-05	2.54583e-05	1.66985e-05	2.13188e-05	7.35842e-05	9.15694e-05	5.44319e-05	5.37782e-05	2.15089e-05	5.55622e-05	6.37472e-05	6.71533e-05	6.27132e-05	4.73946e-05	4.67073e-05	9.0768e-05	2.69977e-05	8.43324e-05	3.56879e-05	5.68402e-05	5.6498e-05	2.97703e-05	5.06904e-05	3.28057e-05	7.91141e-05	5.56538e-05	5.81309e-05	7.08987e-05	7.74058e-05	5.92645e-05	4.6758e-05	3.03062e-05	4.12328e-05	4.84536e-05
A830080D01Rik	1.08525e-05	4.78704e-05	0	0	4.49154e-05	6.57628e-06	8.0342e-06	8.79097e-05	0	0	8.63102e-05	3.69411e-05	0	0	2.99136e-05	7.69478e-06	6.63297e-05	0	0	1.82258e-05	1.35128e-05	5.34028e-05	0	0	3.76307e-05	8.25532e-06	6.10999e-05	0	0	7.06829e-05	8.62662e-05	0	0	0.000115552	2.64251e-05	9.10429e-06	3.73494e-05	0	0	3.63119e-05	1.08908e-05	2.67885e-05	7.10712e-05	1.49305e-05	1.29722e-05	0.000100957	0	0	0	9.28443e-06	1.9648e-05	4.85625e-06	4.49596e-05	0	2.09664e-05	5.8797e-06	5.77476e-05	5.50132e-05	0	0	0	0	3.77563e-05	2.96043e-05	1.14368e-05	1.41616e-05	1.13728e-05	1.62562e-06	2.28066e-06	6.1504e-06	9.58701e-06	7.29837e-06	6.59401e-07	3.37922e-06	1.88866e-06	1.19629e-05	3.51561e-06	1.02175e-05	1.20046e-05	2.36257e-05	1.00877e-06	3.265e-06	7.06655e-06	0	7.52429e-06	2.25901e-06	1.92479e-06	2.89546e-07	1.10636e-05	9.03882e-06	8.24328e-06	5.50973e-06	5.49833e-05	0
Sh3kbp1	2.72987e-07	1.60671e-05	2.95816e-06	2.33045e-05	1.40071e-05	3.35678e-05	1.25299e-06	2.06437e-05	7.0028e-05	1.37607e-05	2.16826e-05	2.82116e-05	0	1.78063e-05	2.5781e-05	9.99185e-06	1.79586e-05	2.1e-05	7.43217e-05	4.49443e-05	7.32727e-06	3.28379e-05	2.38349e-05	6.70013e-05	4.28544e-05	1.79453e-06	1.11819e-05	1.24469e-05	1.68499e-05	1.70829e-05	5.87304e-05	0	3.93715e-05	1.15496e-05	6.19108e-06	4.23351e-06	1.64286e-05	0	4.28934e-05	1.18152e-05	6.25881e-05	6.2387e-05	0.00029178	0.000215606	4.0318e-05	0.000454114	3.78788e-05	9.02926e-05	3.47473e-05	6.21443e-05	2.2699e-06	1.08648e-05	2.48653e-05	1.03021e-05	7.49766e-06	2.11676e-06	2.10789e-05	1.53907e-05	5.4613e-06	2.98618e-06	2.92995e-05	1.19264e-05	1.96385e-05	8.74092e-06	9.14154e-05	5.64194e-06	9.26982e-07	1.40778e-06	2.89535e-05	4.12703e-06	4.37413e-05	4.29055e-06	1.85393e-06	1.42969e-06	4.56433e-06	1.75462e-05	6.04757e-05	1.22883e-05	9.27864e-05	3.82689e-05	1.34586e-06	2.63765e-05	5.31876e-06	5.77708e-05	6.66955e-06	7.31219e-07	0	3.49177e-07	0	5.71256e-05	4.36488e-05	0.000116107	0.000105919	0
Map3k15	5.15661e-06	3.55193e-05	1.46465e-05	3.75406e-05	3.39457e-05	5.45134e-07	1.51838e-06	1.02249e-05	0	0	6.35324e-06	3.48023e-05	0	5.004e-06	8.34208e-06	6.18175e-07	2.51418e-05	0	0	6.46895e-06	1.84288e-06	9.9427e-06	7.27588e-06	1.7712e-05	3.1425e-05	1.69923e-06	9.48737e-06	3.14766e-06	6.2877e-06	1.04125e-05	9.87498e-06	0	1.03998e-05	2.10702e-05	0	2.23243e-06	1.15887e-05	0	1.10744e-05	5.09735e-05	7.17279e-06	0	1.23556e-05	1.38484e-05	6.45413e-06	3.41341e-05	0	9.15028e-05	0	6.49104e-07	2.50756e-06	0	7.11329e-06	0	1.06341e-05	1.10244e-05	5.37575e-05	7.07242e-05	1.41518e-05	1.53443e-05	2.84822e-05	3.92742e-05	4.83838e-05	5.26584e-05	1.49861e-06	8.42244e-06	1.42134e-06	5.10036e-06	0	0	0	0	2.73829e-06	4.8495e-06	0	0	4.21344e-06	0	0	9.09339e-06	3.08257e-06	0	3.2503e-06	0	0	1.56927e-06	4.76954e-06	0	0	0	0	0	0	0
Pdha1	0.000214616	6.29696e-05	0.00026889	1.80751e-05	8.63134e-05	4.49263e-05	0.000228373	5.70388e-05	0.000480839	1.04613e-05	3.10398e-05	5.36677e-05	0.000212747	0	5.47172e-05	0.000160519	5.10375e-05	0.00026091	2.98366e-05	7.86604e-05	0.00017935	1.43942e-05	0.000205049	9.75047e-06	7.08749e-05	0.00021097	3.76079e-05	0.000238659	1.39531e-05	4.80556e-05	1.60042e-05	0.000187629	5.03385e-06	7.91946e-05	3.70939e-05	7.97994e-05	9.92108e-05	0.000139141	0	4.32188e-05	6.18829e-05	0.000130467	9.73946e-06	7.76916e-05	4.25963e-05	2.92178e-05	0.000194233	8.41423e-05	5.81395e-05	7.91143e-05	8.90734e-05	5.63102e-05	5.05644e-05	4.70287e-06	2.33132e-05	0.000170886	3.36904e-05	5.09279e-05	0.000203826	0.000229483	1.33633e-05	2.48478e-05	5.71207e-05	5.7154e-05	8.75183e-05	0.000296663	5.37749e-05	0.000133061	1.85518e-05	4.5233e-05	2.07571e-05	0.000153819	0.000147877	0.000196827	0.000123139	6.15125e-05	3.24205e-05	9.85194e-05	5.65783e-05	0.000103559	0.000152848	5.00101e-05	6.42783e-05	3.37194e-05	0.000198544	0.000234359	0.000212649	0.000203264	0.000104715	3.55118e-05	0.000179312	6.3069e-05	4.74911e-05	0.000117192
Phka2	1.2304e-05	4.6856e-05	0	5.10195e-05	5.48103e-05	1.23069e-05	5.78913e-06	5.34117e-05	0	2.17156e-05	2.01613e-05	6.91052e-06	0	1.5586e-05	4.82977e-05	6.53407e-06	3.71213e-05	1.7041e-05	3.57089e-05	2.27469e-05	1.60772e-05	5.05841e-05	7.76301e-06	3.04341e-05	4.86434e-05	9.18392e-06	3.19529e-05	1.3599e-05	3.10399e-05	6.44282e-05	3.75069e-05	0	1.07229e-05	5.69847e-05	7.19519e-06	1.25766e-05	2.45506e-05	5.00501e-05	4.31231e-05	2.73523e-05	1.34498e-05	1.40732e-05	5.43101e-05	2.32553e-05	2.98039e-05	9.16313e-05	0	5.55133e-05	0	6.34651e-06	1.56869e-05	1.71168e-05	0.000130067	8.96512e-05	7.49609e-05	8.4936e-06	4.54694e-05	4.01188e-05	7.77138e-06	5.86692e-06	3.96753e-05	2.55362e-05	4.32641e-05	5.5211e-05	7.92747e-06	7.4797e-06	1.36734e-05	4.5976e-06	1.51526e-05	2.44073e-06	0	9.67627e-06	2.61492e-06	8.32162e-06	1.78114e-06	1.39916e-05	5.83384e-06	1.96604e-05	7.43595e-06	0	4.73826e-06	8.35187e-06	6.3117e-06	5.49535e-06	2.60123e-06	5.34373e-06	7.45021e-06	6.69688e-06	8.63758e-06	1.12052e-05	0	0	0	0
Cdkl5	7.7826e-06	3.76488e-05	2.01163e-05	3.14526e-05	3.15536e-05	2.49725e-06	4.39421e-06	2.51236e-05	6.33714e-05	4.3892e-05	8.72194e-05	1.85904e-05	0	5.09165e-06	4.18479e-05	1.60047e-05	2.46272e-05	1.45698e-05	0.000101074	1.21726e-05	1.86714e-05	1.90449e-05	6.06196e-06	6.27129e-05	3.58473e-05	4.98272e-06	3.60651e-05	1.19806e-06	5.21579e-05	1.11396e-05	1.57096e-05	0	4.07646e-05	3.76933e-05	1.71134e-05	2.0231e-05	7.30066e-06	0	7.17304e-05	8.53917e-06	1.26793e-06	1.27214e-05	6.99665e-06	1.65123e-05	0	1.80845e-05	2.61233e-05	2.88892e-05	0	1.09427e-06	1.44958e-05	0	5.95447e-05	8.50413e-05	4.58789e-06	2.47104e-06	2.46685e-05	2.27938e-05	1.84421e-06	3.1821e-06	4.39245e-05	3.94721e-05	1.86746e-05	2.21792e-05	3.35403e-06	5.27048e-06	5.98768e-06	1.0659e-06	0	3.44884e-06	0	6.26196e-06	1.0218e-05	2.63061e-06	2.47835e-06	4.22102e-06	5.04347e-06	2.85358e-05	0	0	7.45132e-07	0	0	0	1.86972e-06	4.73536e-06	5.95895e-06	4.09088e-06	0	9.66621e-07	1.22491e-05	0	0	0
Rai2	1.77711e-06	1.58099e-06	3.13377e-06	8.45696e-06	4.88706e-06	0	3.22123e-06	9.3006e-06	0	4.43809e-05	5.09077e-05	3.17894e-06	0	1.6756e-05	0	6.50946e-07	2.83006e-06	0	0	0	4.58751e-06	7.52974e-07	0	0	3.7465e-06	9.49706e-07	0	0	0	0	1.18405e-05	0	0	0	7.93424e-07	3.27013e-06	1.96951e-06	0	0	3.91344e-05	0	0	3.87608e-06	9.59481e-06	0	0	0	1.54524e-05	0	0	5.73758e-06	0	0	0	4.58789e-06	9.73185e-07	1.0743e-05	6.80164e-06	1.48738e-06	5.59011e-07	2.51414e-06	2.30333e-05	1.49118e-05	3.51619e-06	0	1.11512e-06	7.80371e-06	4.49001e-07	0	3.80242e-06	0	2.82958e-06	3.98232e-06	1.54783e-06	6.89057e-07	2.4549e-05	3.18882e-06	2.1189e-06	0	0	1.17056e-06	0	1.05577e-05	0	5.15591e-06	6.17618e-06	1.2299e-06	8.44905e-06	1.27146e-05	0	4.93021e-06	0	3.62476e-06	0
Nhs	2.31553e-05	0.000707652	3.7002e-05	0.00035026	0.000409959	1.52193e-06	7.61872e-06	0.000635233	2.84576e-05	0.000152099	0.000567288	0.000821941	0	0.000209587	0.000516868	2.68454e-06	0.000736805	0	0.000154854	0.000377616	1.20922e-06	0.000564123	3.37651e-05	0.000134767	0.000406414	8.03301e-06	0.000527469	1.26513e-05	0.000166003	0.000341433	0.00116355	9.00576e-05	0.00027033	0.000731903	1.22414e-06	7.42627e-06	0.000771208	5.00501e-05	0.000306813	0.000415875	1.17589e-05	8.75994e-06	0.000654627	0.000424661	5.07038e-06	0.0005012	3.18471e-05	0.000754853	0	5.99698e-06	2.96126e-07	2.45745e-06	0.000791008	0.000374443	0.00040426	4.87808e-05	0.00227078	0.00147002	8.34599e-05	3.35922e-05	0.00191557	0.00106523	0.00119646	0.000618785	4.77066e-06	1.08123e-06	1.31638e-06	2.11047e-05	2.20674e-06	1.27556e-06	0	1.06824e-06	2.45977e-05	1.17218e-06	1.14519e-05	4.00195e-06	0	0	0	0	1.23323e-05	4.53892e-07	2.4717e-06	1.50094e-06	1.0283e-06	1.23584e-05	0	0	2.75319e-05	0	0	0	0	0
Reps2	6.27032e-06	7.99736e-05	0.00017237	6.2439e-05	9.16072e-05	8.15664e-07	5.08611e-06	0.000112257	0.000126106	9.47199e-05	2.79919e-05	0.000101231	0.000240574	2.63221e-05	0.000112563	5.67996e-05	0.000228729	0.000128359	0.000628397	0.000379497	3.58443e-05	0.000135754	0.000163887	0.000138151	0.000186239	1.44774e-05	0.000109451	0.000151618	0.000167798	0.000106849	6.02551e-05	0.00024047	0.00012298	0.00013032	0	6.60182e-06	2.80037e-05	0.000208055	9.91215e-05	0.000106152	2.53069e-06	0	0.000114981	0.000166274	2.80716e-05	8.9962e-05	0.000107947	0.00015383	1.50287e-05	7.21971e-06	1.20331e-06	0	6.88998e-05	0.000126043	4.84505e-05	2.22753e-05	0.000132386	0.000125783	0.000180906	0.000187128	0.000209872	0.00028429	0.000135611	0.000144536	3.50316e-06	1.02247e-05	5.50621e-06	1.77353e-05	3.53195e-06	0	0	1.40648e-05	7.34649e-06	1.56843e-05	7.18294e-06	8.49552e-06	0	5.63639e-05	0	0	9.14502e-06	7.91795e-06	3.91948e-07	0	2.08207e-05	3.00077e-06	4.7311e-06	1.08492e-06	1.11386e-05	0	5.87154e-05	0	8.4712e-06	0
Rbbp7	6.67059e-05	6.3209e-05	0.000114162	4.06386e-05	5.44356e-05	2.8088e-05	8.62604e-05	3.55382e-05	0.0001242	5.64099e-05	3.74441e-05	6.48631e-05	5.902e-05	2.64003e-05	8.25486e-05	0.000117669	6.6396e-05	0.000178828	2.35478e-05	6.39546e-05	0.000105259	3.6532e-05	6.97904e-05	4.02641e-05	7.55763e-05	5.94628e-05	2.76801e-05	6.73322e-05	2.03873e-05	2.12222e-05	4.21327e-05	5.61545e-05	1.23561e-05	5.13261e-05	7.96412e-05	5.26624e-05	3.92753e-05	8.00622e-05	1.06721e-05	5.12239e-05	3.37614e-05	0.000126214	2.52862e-05	1.51812e-05	3.17176e-05	2.09264e-05	0	4.72611e-05	1.67744e-05	8.04486e-05	0.00019436	0.000125106	3.64836e-05	1.09486e-05	4.43171e-05	4.06872e-05	3.52812e-05	2.34459e-05	5.49325e-05	7.83131e-05	2.74788e-05	1.79204e-05	4.14747e-05	3.98774e-05	5.12755e-05	0.000103415	0.000181178	4.66877e-05	4.31555e-05	5.18352e-05	5.0636e-05	8.91526e-05	9.6291e-05	5.82166e-05	8.63298e-05	0.000110522	6.29205e-05	0.000155578	4.19247e-05	5.80623e-05	4.17879e-05	4.26592e-05	5.46614e-05	4.60893e-05	7.49353e-05	9.12197e-05	7.07091e-05	9.24548e-05	0.000209459	7.19692e-05	0.000102531	5.52384e-05	6.71779e-05	0.000239821
Txlng	1.50104e-05	0.000155327	3.05349e-05	0.000118537	0.000174184	1.01967e-05	1.28128e-05	0.000183213	0	0.000136058	0.000158727	0.000146916	3.17581e-05	0.000156589	0.000120008	1.36951e-05	9.86356e-05	3.9981e-05	0.000133973	0.000148681	1.83158e-05	0.000224346	5.24251e-05	0.000154791	0.000125474	1.51464e-05	0.000265046	3.37703e-05	0.000162931	0.000172317	0.000128729	0	0.00011275	0.000233594	2.73126e-05	1.14288e-05	0.000190886	0	0.000228119	0.000106109	9.15428e-06	6.81175e-05	0.000129611	7.63397e-05	1.52661e-05	0.000137927	7.65254e-05	9.06067e-05	1.98047e-05	1.90412e-05	3.45326e-05	1.07847e-05	0.000105064	0.000154742	0.000106506	1.59112e-05	0.000157185	0.000117515	2.60995e-05	3.96115e-05	0.000169602	0.000141306	0.000148492	0.000161751	1.7359e-05	2.87891e-05	1.39602e-05	8.17468e-06	2.72853e-06	1.08074e-05	2.29447e-06	1.10017e-05	1.37064e-05	1.21703e-05	1.67993e-05	1.3852e-05	3.30294e-06	1.42926e-05	1.42259e-05	0	6.91377e-06	6.11761e-06	3.89246e-06	3.42995e-05	1.22263e-05	4.10052e-06	8.47307e-06	9.19554e-06	1.00751e-05	7.45483e-06	8.64207e-06	8.58264e-06	2.27494e-05	0
Syap1	3.43907e-05	5.97669e-05	0.000115356	4.00504e-05	5.00837e-05	1.703e-05	5.07447e-05	2.67885e-05	0.000156303	1.10456e-05	0.000112128	5.42405e-05	0.00011896	5.53765e-05	8.85252e-05	2.88667e-05	9.33102e-05	0.000157809	2.18054e-05	4.20521e-05	3.54383e-05	4.05855e-05	0.000162493	3.17428e-05	5.54095e-05	2.84546e-05	6.29062e-05	0.000133666	1.53926e-05	5.55468e-05	6.90517e-05	0.000167554	4.8085e-05	6.78519e-05	0.00012418	3.39775e-05	7.24609e-05	5.55426e-05	3.7873e-05	4.57021e-05	1.80332e-05	6.46571e-05	6.89003e-05	2.26282e-05	1.60314e-05	5.54268e-05	0.000209362	7.26837e-05	1.15033e-05	2.27125e-05	0.000126032	4.14073e-05	8.17753e-05	3.37835e-05	2.40424e-05	2.5737e-05	5.89263e-05	0.000104807	9.54528e-05	0.000110844	4.6999e-05	5.62181e-05	5.93222e-05	4.62299e-05	2.40905e-05	0.000155833	6.06118e-05	2.87678e-05	1.80851e-05	3.649e-05	2.32112e-05	2.91452e-05	3.35692e-05	4.02732e-05	3.45852e-05	1.73554e-05	1.52332e-05	2.7687e-05	1.78887e-05	4.07177e-05	4.26334e-05	1.47889e-05	4.02764e-05	2.18666e-05	5.01774e-05	4.83827e-05	5.07913e-05	6.80456e-05	4.28454e-05	3.71349e-05	5.00016e-05	6.26004e-05	1.98362e-05	4.82489e-05
Ctps2	1.35429e-05	8.21808e-05	1.46525e-05	8.31543e-05	7.16647e-05	2.5747e-05	1.89713e-05	9.47529e-05	0	9.67942e-05	7.1344e-05	0.000107856	0	0.000185719	8.07925e-05	9.09257e-06	9.03509e-05	2.90745e-05	7.25836e-05	5.59389e-05	1.42737e-05	0.000180001	7.02704e-05	0.000142109	0.0001885	1.2444e-05	0.000113314	2.2446e-05	8.06787e-05	6.62764e-05	3.74689e-05	0.000127095	0.000195063	7.9972e-05	3.96296e-06	1.93565e-05	6.23245e-05	0	3.85067e-05	6.11592e-05	2.55199e-05	0	8.60513e-05	5.48366e-05	1.37015e-05	6.67085e-05	0	7.20837e-05	4.57394e-05	2.29237e-05	4.76218e-06	6.65309e-06	6.07981e-05	0.000109201	5.54143e-05	9.18135e-06	6.28447e-05	7.45684e-05	1.65388e-05	1.33063e-05	7.6482e-05	5.5795e-05	4.23994e-05	6.14893e-05	1.58592e-05	1.66136e-05	1.30603e-05	9.96583e-06	1.98689e-05	1.02446e-05	2.62179e-05	1.05976e-05	1.29963e-05	1.3144e-05	1.86547e-05	1.24828e-05	1.55784e-05	1.45528e-05	3.25216e-05	3.21363e-05	1.108e-05	6.6189e-06	5.55533e-06	4.04104e-05	6.8053e-06	1.5266e-05	9.26109e-06	1.2248e-05	3.20427e-05	4.22039e-05	3.41238e-05	2.27875e-05	7.71257e-05	1.65038e-05
S100g	0.00155093	7.29041e-05	0.000272811	4.4539e-05	0.000283105	0.0021326	0.00279899	0.000107074	0.00166504	5.5506e-05	0.000419917	0.000131486	0.00263386	6.85442e-05	0.000270282	0.032549	9.89155e-05	0.000634614	2.31235e-05	0.00032281	0.0076476	0.000277402	0.0284733	0.000179124	0.000661574	0.0278397	3.72812e-05	0.000807407	4.65246e-05	0.000209107	3.81888e-05	2.59121e-05	3.43684e-05	0.000344651	3.29572e-05	0.00310948	0.000144319	0.000296817	3.9161e-05	0.000390401	0.00174782	3.72108e-05	8.11809e-05	0.00028467	0.0018936	4.93642e-05	0.000599551	0.000405751	0.00581272	0.00157082	3.21985e-05	0.00293233	4.37251e-05	3.42126e-05	0.000411176	0.00115632	7.39767e-05	0.000205892	0.000346289	0.00016	6.11778e-05	1.53192e-05	0.000292592	0.000385815	0.00146999	0.0059222	9.55751e-05	0.000209988	0.0002512	0.000173312	0.000245707	0.0406605	0.00015141	0.000806211	0.000669956	0.00015024	0.000154704	0.00218717	0.000266254	0.000100263	0.000449617	0.000964214	0.000398911	0.000361983	0.043232	0.000333991	0.0015552	0.00136683	0.000466662	0.000290865	0.00292802	0.000318779	0.000444151	0.00288817
Ap1s2	8.62849e-06	1.41551e-05	7.08741e-06	7.01465e-06	1.29016e-05	1.19076e-05	2.2728e-06	3.90503e-06	0	2.85029e-05	0	6.38484e-06	0	0	7.27802e-06	5.16184e-06	2.38975e-05	0	0	0	1.0417e-06	1.86572e-05	7.41791e-06	1.23189e-05	2.34343e-05	8.97592e-06	0	6.86661e-06	1.481e-05	1.63495e-06	7.27061e-06	0	1.76965e-05	1.5349e-05	4.92878e-05	3.77252e-05	4.24886e-05	2.28415e-05	1.40983e-05	5.84929e-06	0.000170252	2.85563e-05	2.34405e-06	7.41037e-06	4.55221e-05	0.000108446	9.18745e-05	3.42501e-05	8.50924e-05	3.37924e-05	2.29412e-05	1.86845e-05	2.13623e-05	1.00148e-05	1.40184e-05	4.79811e-07	9.69672e-06	2.27467e-06	0	1.15073e-07	2.40354e-06	1.72375e-06	0	2.42193e-06	2.66531e-05	8.90991e-06	1.40617e-05	9.03911e-07	4.20655e-05	3.73241e-05	1.84739e-05	6.25163e-06	2.06447e-05	1.32375e-05	0	3.6125e-06	7.27363e-05	1.4965e-05	2.17939e-05	1.24966e-05	4.42434e-07	4.48499e-05	5.26434e-05	3.50909e-05	4.59569e-06	9.6908e-06	7.5705e-06	0	0	0.00010874	0	1.0901e-05	4.11924e-06	1.7934e-05
Zrsr2	3.34271e-05	0.000131652	6.04365e-05	3.9564e-05	0.000109846	3.42649e-05	3.70506e-05	5.99273e-05	5.78704e-05	0	9.19336e-05	0.000122141	0.000122466	2.37192e-05	0.000151257	4.32845e-05	0.00011413	6.62658e-05	4.50976e-05	0.000121351	3.87573e-05	0.000135361	5.87789e-05	1.98531e-05	9.88274e-05	2.63337e-05	0.000134806	5.20948e-05	2.6607e-05	2.13297e-05	6.63934e-05	0.000160536	4.37033e-05	0.000146794	0.000193119	4.57277e-05	0.000127461	0.000117424	1.65999e-05	0.000135104	3.80966e-05	0.000114603	0.000130916	5.39564e-05	4.50955e-05	0.000175012	7.57576e-05	8.14282e-05	0	6.50832e-05	8.25209e-05	3.70998e-05	6.45571e-05	5.54287e-06	7.48433e-05	2.70375e-05	7.04228e-05	8.11229e-05	4.58936e-05	4.18904e-05	2.69076e-05	2.89603e-05	6.98723e-05	9.17831e-05	5.77726e-05	5.36763e-05	4.70573e-05	1.71221e-05	2.38342e-05	4.63007e-05	1.60302e-05	3.04764e-05	4.09826e-05	2.9729e-05	2.05515e-05	4.1049e-05	1.45314e-05	3.14335e-05	3.32529e-05	3.1635e-05	1.98184e-05	1.90582e-05	4.54145e-05	3.72783e-05	2.1368e-05	3.06579e-05	2.48662e-05	3.30879e-05	2.43555e-05	3.52264e-05	1.35801e-05	5.95111e-05	6.24287e-05	5.65917e-05
Car5b	1.48435e-05	3.06414e-05	2.06456e-05	1.71778e-05	6.91554e-06	2.50139e-06	7.52711e-06	0.000104664	2.89352e-05	3.18106e-05	0	8.16485e-06	0	0	5.0813e-06	2.6375e-05	4.97178e-05	3.73621e-05	1.80775e-05	3.32305e-05	2.48451e-05	3.76581e-05	2.31387e-05	1.14552e-05	4.13338e-05	1.10605e-05	1.11473e-05	2.50663e-05	6.48908e-06	1.6712e-05	2.18739e-05	0.000120605	6.90029e-05	2.71156e-05	1.76281e-05	1.41843e-05	7.07612e-05	9.28267e-05	3.47017e-05	0	4.1796e-06	5.57115e-06	1.64712e-05	2.55208e-05	1.13222e-05	1.4593e-05	2.15424e-05	3.01956e-05	0	2.10424e-05	4.06966e-06	1.08034e-05	2.69843e-05	0	0	2.83474e-05	4.29383e-05	4.44409e-05	2.52591e-05	2.43862e-05	1.91864e-05	3.33799e-05	1.92676e-05	2.1624e-05	2.85175e-06	1.97873e-05	5.30257e-06	2.47873e-05	1.90006e-06	1.02659e-05	5.48854e-06	1.34378e-05	1.20657e-05	7.64506e-06	1.16666e-05	1.13069e-05	3.379e-06	9.01145e-06	1.09991e-06	2.2213e-05	2.44576e-05	0	1.03392e-05	1.50094e-06	8.38559e-06	1.33662e-05	5.40211e-06	1.3068e-05	6.16353e-05	5.0522e-06	1.74863e-05	1.99062e-05	0	3.21644e-05
Siah1b	4.21136e-06	0	1.05504e-05	0	7.7149e-06	1.09335e-06	3.8034e-06	0	5.97372e-05	0	0	0	0	0	0	3.38544e-06	0	1.13226e-05	0	8.52079e-06	0	0	0	0	2.52689e-06	2.82117e-06	0	1.65522e-06	0	3.79403e-06	0	0	0	0	8.61688e-06	7.16273e-06	0	0	0	0	1.54556e-06	0	0	0	0	0	4.30849e-05	0	0	8.88951e-07	4.0199e-06	5.00997e-06	0	0	0	2.01006e-06	0	0	3.86174e-06	3.36267e-06	0	0	1.55254e-06	4.57845e-06	6.93133e-07	5.1295e-06	3.28457e-06	2.37045e-06	0	7.59723e-06	0	5.33054e-06	2.20442e-06	9.71204e-06	1.37027e-06	3.6394e-06	1.42124e-06	5.09066e-06	1.84344e-06	0	2.10889e-06	5.91502e-07	1.58098e-06	9.95658e-06	5.1391e-06	6.2702e-06	3.50332e-06	6.16612e-06	3.35668e-06	0	4.01873e-06	0	2.39867e-06	0
Tmem27	0.000161511	6.60429e-05	0.000505916	1.57512e-05	0.00015531	0.000195078	0.000115644	8.99798e-05	0.000415091	5.74497e-05	0.000243148	0.000121876	0.00113277	5.12468e-05	0.000189759	0.000123342	0.000166257	0.000629801	4.39953e-05	0.000188606	5.11741e-05	0.000114205	0.000351775	8.8489e-06	0.000101131	0.000217686	7.37163e-05	0.000336442	5.52787e-05	5.3387e-05	8.6609e-05	0.00141202	4.10364e-05	0.000236917	1.99906e-06	0.000271747	0.000174453	0.000966769	0	0.000263871	0.000156714	0	0.000101199	0.000151276	0.000235584	0.000128614	0.00112319	0.000191786	0.000242452	0.000131152	7.55219e-07	0.000237527	6.62622e-05	5.16437e-05	0.000148981	0.000942434	0.000216125	0.0002944	0.00170451	0.00190014	7.11878e-05	7.12339e-05	0.00019797	0.000207882	0.000198392	7.52122e-05	8.18828e-05	0.00125766	0.000157693	0.000100435	0.000162244	0.00013195	0.000128054	0.000127904	0.000244889	0.000136986	0.000112221	9.01072e-05	0.00016657	8.67581e-05	0.00152605	0.000263581	0.00014881	0.000153236	0.000214084	0.000201494	0.000171093	0.000338439	0.000226944	0.000205379	0.000199304	0.000151383	0.000140863	0.000244793
Ace2	2.71715e-06	2.59735e-05	1.79284e-05	1.74225e-06	1.51361e-05	3.28608e-06	9.6438e-07	2.61243e-05	0	0	0	8.32308e-05	4.00384e-05	0	2.47876e-05	3.8921e-06	1.96271e-05	1.38246e-05	0	5.77723e-06	4.02461e-06	3.97535e-06	0	8.56458e-06	2.06867e-05	3.4755e-06	2.45213e-05	7.19991e-06	0	5.25272e-06	2.10602e-05	3.88682e-05	0	1.15496e-05	0	4.31321e-06	2.2448e-05	2.14133e-05	5.47447e-06	1.41802e-05	4.01242e-06	0	4.79258e-05	1.51547e-05	3.02076e-06	0	0	0	0	4.08292e-07	0	4.7739e-06	3.97483e-05	8.87074e-06	2.65268e-05	2.0906e-05	8.04554e-05	5.51199e-05	3.33864e-05	3.08601e-05	3.70021e-05	3.17004e-05	3.33583e-05	4.25225e-05	3.62298e-06	2.7846e-06	4.87579e-07	1.23815e-05	1.49474e-06	6.88083e-07	0	0	1.76402e-06	1.19072e-06	5.85537e-07	7.42386e-07	0	0	0	0	1.52617e-05	0	0	6.57256e-06	6.35306e-06	1.93414e-06	0	0	0	0	5.14465e-06	0	0	7.57209e-06
Pir	1.59524e-07	0	5.50365e-06	4.7311e-06	0	0	2.54255e-06	1.38581e-05	0	0	0	1.95288e-05	0	1.38442e-05	2.43754e-05	0	0	0	0	0	1.36439e-06	2.96977e-06	7.86368e-06	4.39209e-06	0	1.75707e-07	2.69201e-06	2.94975e-06	8.12958e-06	0	1.67033e-05	0	2.38596e-06	0	1.51317e-05	9.42898e-06	0	5.67591e-05	0	1.29752e-05	1.02403e-05	1.69433e-05	2.93283e-05	1.21045e-05	0	9.92418e-06	0	0	0	0	3.49208e-07	0	0	0	0	1.36232e-07	6.88912e-06	2.5992e-06	4.88527e-06	4.62647e-06	2.26836e-06	3.93894e-06	5.48312e-06	4.08009e-06	4.38124e-07	0	0	3.92307e-07	3.15728e-06	4.85814e-06	1.1948e-06	0	0	0	1.13981e-06	1.69883e-06	0	1.83145e-06	0	0	3.05413e-07	0	1.31445e-05	5.27585e-06	0	0	0	0	5.2225e-06	2.56987e-06	1.18495e-05	0	0	0
Piga	2.50595e-05	6.27161e-05	2.07825e-05	2.05847e-05	2.37175e-05	1.18783e-05	7.52153e-06	1.26583e-05	0	1.39001e-05	2.01613e-05	1.24328e-05	0	5.18336e-05	5.56948e-06	1.08021e-05	8.1103e-06	0	9.13209e-06	2.36381e-05	1.08126e-05	1.50349e-05	3.63259e-06	9.62201e-06	1.92142e-05	3.73571e-05	0.000111246	3.77322e-05	8.9834e-05	0.000166169	1.07005e-06	0	0	0	1.4728e-05	7.05493e-06	7.09901e-06	0	0	0	7.99603e-06	5.74203e-05	1.30725e-05	1.56822e-05	8.46423e-06	0	0	0	3.22211e-06	4.13991e-06	7.08976e-06	2.71104e-06	1.9629e-05	2.12951e-05	1.37789e-05	2.34468e-05	2.53973e-05	2.32798e-05	6.30234e-06	8.76965e-06	1.65573e-05	8.11742e-06	2.98279e-05	2.27388e-05	9.04554e-06	2.08868e-05	2.56407e-06	4.90956e-06	0	3.56129e-06	2.55105e-06	1.69788e-05	1.35411e-05	2.46862e-05	7.87788e-06	4.9643e-06	7.3983e-07	0	6.58615e-06	0	4.77903e-06	8.32775e-07	1.30945e-06	3.24042e-06	3.38395e-06	1.05525e-05	3.193e-05	3.11531e-06	0	2.82122e-06	1.77168e-05	0	1.1304e-05	7.57209e-06
Asb9	4.28625e-05	1.20087e-05	4.54912e-05	6.79664e-06	7.71373e-06	1.03416e-05	1.43236e-05	1.17702e-05	2.97974e-05	0	1.08413e-05	9.05986e-06	3.45304e-05	7.1347e-06	0	5.58807e-06	1.30497e-05	2.03057e-05	0	0	3.57306e-06	1.16033e-06	7.89071e-06	0	0	1.90802e-05	0	5.85635e-06	0	0	1.77115e-06	0	0	0	0	1.07399e-05	1.14699e-06	0	0	1.24821e-05	6.46956e-06	0	1.68186e-05	0	1.34644e-05	0	5.34759e-05	0	9.16842e-06	7.51309e-06	3.13187e-07	2.25883e-05	0	4.05326e-06	2.68525e-06	4.0637e-05	8.65691e-06	1.31023e-06	2.46937e-05	3.83882e-05	1.35031e-05	2.17294e-06	8.90491e-06	6.88551e-06	8.81698e-06	1.44291e-05	7.81897e-06	3.79489e-05	8.56442e-06	5.60863e-06	6.10546e-06	4.85297e-06	2.46317e-05	2.34206e-05	2.20581e-05	8.1211e-07	0	5.04236e-06	3.99866e-06	0	4.30281e-05	1.0586e-05	4.60632e-06	5.83293e-06	7.04319e-06	5.906e-05	1.63811e-05	1.21922e-05	0	0	4.01873e-06	0	0	0
Mospd2	7.96551e-06	3.80264e-05	2.48827e-05	2.47734e-05	4.44424e-05	1.00827e-06	3.10954e-05	0.000121648	5.27017e-05	5.34333e-05	0.000113833	4.60055e-05	1.99872e-05	4.32259e-05	1.75339e-05	3.3333e-05	6.65678e-05	8.26568e-05	5.10086e-05	7.79701e-05	3.4049e-05	8.29562e-05	1.38563e-05	4.4593e-05	9.00233e-05	1.49705e-05	5.93046e-05	1.47914e-05	1.69868e-05	1.52875e-05	9.69411e-05	5.57041e-05	4.59016e-05	3.40727e-05	0.000103917	9.32053e-05	0.000114341	5.19943e-05	5.21459e-05	0.000135583	3.2766e-05	2.11653e-05	0.000109255	9.56822e-05	2.71634e-05	2.58696e-05	0	0.000209082	2.84022e-05	6.66096e-06	2.87294e-05	2.16521e-05	3.73262e-05	1.99371e-05	2.73331e-05	1.2487e-05	3.56516e-05	3.90113e-05	1.37512e-05	1.4236e-05	3.56089e-05	1.06549e-05	5.36247e-05	4.23232e-05	5.68491e-06	2.13511e-05	1.5199e-05	1.07413e-05	1.86101e-05	8.02914e-05	6.01756e-06	2.71799e-05	1.95496e-05	8.29526e-06	3.33667e-05	1.88603e-05	4.17431e-05	3.05781e-05	1.24248e-05	3.80952e-05	8.28033e-06	1.85102e-05	6.26024e-05	0	1.52667e-05	7.09124e-06	2.34347e-05	2.5654e-05	2.21298e-05	3.64567e-05	4.50343e-05	7.51203e-06	0	6.94709e-05
Gemin8	5.04032e-06	4.18627e-05	0	1.89724e-05	2.25753e-05	3.83259e-07	4.3123e-06	3.22056e-05	0	1.50157e-05	0	1.57163e-05	0	0	0	9.5814e-06	2.70053e-05	3.64746e-05	2.07337e-05	2.4063e-05	9.33907e-06	4.61245e-05	8.15249e-06	2.31528e-05	2.38811e-05	6.35364e-06	7.44887e-05	3.15622e-05	1.30723e-05	6.58476e-05	3.55087e-05	0	3.23491e-05	4.86512e-05	3.64237e-06	3.75967e-06	2.05615e-05	0	0	2.10061e-05	1.9389e-06	0	1.26187e-05	0	2.22864e-06	7.85016e-06	0	0	1.53388e-05	2.57925e-06	6.60845e-06	0	8.90701e-06	2.04863e-05	0	3.75164e-06	1.85358e-05	1.19963e-05	5.84508e-06	7.94157e-06	3.03483e-06	1.1777e-05	1.70827e-05	1.68807e-05	4.08896e-06	1.64931e-06	6.04155e-06	3.4941e-06	2.76764e-06	6.56776e-06	5.91234e-06	2.90499e-06	2.43498e-06	5.77855e-06	8.91285e-06	1.60576e-05	9.80906e-07	3.64573e-06	6.93551e-07	0	3.437e-06	7.83432e-06	9.41431e-06	0	1.04413e-05	1.12512e-05	7.02855e-06	1.01434e-05	1.08469e-05	7.51198e-06	0	0	0	0
Gpm6b	1.68412e-05	6.58586e-05	2.24244e-05	6.45999e-05	6.50039e-05	1.68194e-06	4.72426e-06	5.55763e-05	0	6.4982e-05	0.000167486	1.42715e-05	1.99872e-05	2.12746e-05	4.10475e-05	6.1582e-06	1.37198e-05	9.07556e-06	4.93834e-05	9.23463e-06	9.93028e-06	1.12569e-05	0	5.34954e-05	0	8.18492e-06	3.60724e-05	3.78039e-05	7.71355e-05	3.50386e-05	7.30251e-05	0	7.03026e-05	7.83002e-05	1.96619e-06	4.44562e-06	1.49499e-05	0	1.46688e-05	3.10768e-06	2.87174e-06	0	0.000266579	0.00017438	4.38948e-07	3.75746e-05	0	1.06678e-05	0	0	2.44363e-06	1.9279e-06	8.99054e-06	4.11217e-05	0	2.84979e-07	1.89529e-05	2.03239e-05	7.80054e-07	1.05902e-06	2.13526e-05	2.33391e-05	1.24117e-05	1.62644e-05	3.62124e-06	2.1835e-05	5.76863e-06	2.47633e-07	0	2.87202e-06	3.71659e-06	3.92e-06	1.28631e-05	1.92441e-05	2.71607e-06	4.18996e-06	0	1.24611e-05	0	0	1.26313e-07	0	0	2.10572e-06	4.33454e-06	1.85267e-05	8.10929e-06	0	2.2317e-05	0	1.03801e-05	5.4431e-06	0	0
Ofd1	6.58105e-06	5.41449e-05	1.38672e-05	2.00691e-05	6.23277e-05	5.92028e-06	3.68109e-06	2.7449e-05	0	0	1.76557e-05	4.28497e-05	0	1.32819e-05	1.35213e-05	5.79397e-06	5.08171e-05	1.94719e-05	6.80247e-05	4.97831e-05	1.08319e-05	4.85816e-05	2.63564e-05	1.04707e-05	3.63555e-05	4.20529e-06	1.74921e-05	1.41559e-05	2.44063e-05	1.85122e-05	5.27345e-05	5.13558e-05	4.79699e-05	3.72962e-05	1.25032e-05	3.51779e-06	5.61064e-05	4.69484e-05	2.7225e-05	2.38897e-05	5.22165e-06	8.67253e-06	8.96548e-05	2.05542e-05	2.01962e-06	5.62966e-05	1.62496e-05	6.80408e-05	0	5.59339e-06	2.76856e-05	1.2739e-06	5.20227e-06	1.55221e-05	2.16686e-05	3.81924e-06	3.65011e-05	5.1166e-05	1.6695e-05	1.60005e-05	1.75886e-05	3.71015e-05	3.62489e-05	3.2416e-05	6.31609e-06	1.13347e-05	5.92599e-06	2.27295e-06	4.15664e-06	3.21851e-06	6.53708e-06	4.7722e-06	5.16762e-07	1.02331e-05	5.70236e-06	7.46267e-06	2.89642e-06	1.1756e-06	6.93551e-07	0	1.7382e-06	4.71594e-06	9.88932e-06	0	1.2896e-06	1.60018e-06	1.42498e-06	5.04533e-07	1.60883e-05	2.12857e-06	2.86398e-06	0	0	0
Trappc2	1.40413e-05	1.75076e-05	6.89541e-06	1.23857e-05	5.6184e-06	1.47131e-05	1.82288e-05	0	0	1.58426e-05	0	1.63819e-05	0	1.7103e-05	0	1.53542e-05	0	8.2174e-06	1.11091e-05	2.00627e-05	2.04497e-05	0	5.08851e-05	3.91417e-06	0	1.13577e-05	9.20094e-06	9.17484e-06	4.23621e-06	0	7.29012e-06	0	0	0	1.90627e-05	2.52198e-05	1.87674e-05	3.0581e-05	0	1.14996e-05	1.61908e-05	2.6178e-05	8.59214e-06	1.19346e-05	8.86203e-06	0	2.96736e-05	0	1.26531e-05	2.00192e-05	3.25083e-05	3.68079e-05	0	6.1984e-06	0	9.24061e-06	5.11861e-06	6.53099e-06	9.56569e-06	5.02794e-06	5.03131e-06	4.16385e-06	5.87582e-06	4.32044e-06	9.4225e-06	1.38506e-05	5.73052e-05	1.34715e-05	6.14453e-06	2.89547e-05	1.74925e-05	1.59972e-05	1.12652e-05	2.14121e-05	3.58664e-05	1.29592e-05	1.13004e-05	2.74958e-05	1.20672e-05	3.52908e-06	1.24577e-05	7.35911e-06	3.28511e-05	1.45809e-05	2.4392e-05	2.07706e-05	9.83474e-06	4.15873e-05	2.46719e-05	1.532e-05	1.88768e-05	1.00777e-05	5.42828e-05	0
Rab9	6.50116e-05	2.52419e-05	0.000109852	2.333e-05	3.73951e-05	2.23452e-05	7.17145e-05	5.73284e-05	2.52908e-05	9.95927e-06	3.04433e-06	1.87992e-05	6.53323e-05	6.23481e-05	6.12953e-05	4.5376e-05	3.83832e-05	2.22995e-05	6.41898e-06	5.5489e-06	4.33214e-05	1.11016e-05	4.84958e-05	1.82003e-05	3.9834e-05	3.42364e-05	1.82278e-05	7.94121e-05	8.2288e-06	3.21649e-05	2.91546e-05	3.58166e-05	1.40794e-05	3.33044e-05	4.17584e-05	4.52572e-05	1.63318e-05	2.28415e-05	0	3.43883e-05	3.52864e-05	2.91331e-05	2.13631e-05	5.80504e-05	4.47612e-05	3.11586e-05	2.96736e-05	0	0	3.11903e-05	6.75906e-05	6.00665e-05	0	1.09751e-05	1.28222e-05	3.0455e-05	1.51549e-05	1.74301e-05	4.60925e-05	4.12068e-05	1.1111e-05	5.25545e-06	2.20917e-05	1.87111e-05	2.69634e-05	6.7675e-05	3.23915e-05	2.50333e-05	3.15317e-05	3.27718e-05	3.24213e-05	2.4213e-05	6.03931e-05	6.43263e-05	5.06546e-05	6.26792e-05	7.65662e-06	5.29132e-05	2.15805e-05	2.71179e-06	3.95573e-05	2.18941e-05	4.6134e-05	1.76143e-05	4.38447e-05	9.28329e-05	4.91244e-05	8.07218e-05	4.33059e-05	2.70922e-05	6.10028e-05	1.85038e-05	2.65215e-05	1.7934e-05
Tceanc	3.66793e-06	6.16125e-06	0	1.58087e-05	5.87897e-06	4.18053e-06	2.51383e-06	0	6.85871e-05	8.45573e-06	0	4.25731e-06	0	0	0	3.32714e-06	0	1.04351e-05	0	1.49988e-05	4.91084e-06	4.50079e-06	0	8.40583e-06	8.71133e-06	3.5916e-06	1.34528e-06	1.72439e-05	5.06906e-06	1.81537e-05	6.0521e-06	0	5.81547e-06	0	9.56359e-07	7.15701e-07	0	0	0	2.2304e-06	3.53857e-06	0	0	7.52513e-06	0	1.19629e-05	0	0	0	1.2961e-06	2.90308e-06	2.30088e-06	0	1.95929e-05	9.00982e-06	2.77898e-06	4.58529e-06	7.94232e-06	5.8912e-06	6.15615e-06	7.3414e-06	2.06228e-06	5.30868e-06	4.3095e-06	2.94584e-06	6.84917e-06	5.71631e-06	2.76281e-06	3.93343e-06	1.07455e-06	7.34313e-06	6.78091e-06	3.11465e-06	7.65315e-06	1.69601e-06	9.73436e-06	0	8.89235e-06	1.00928e-05	1.15207e-05	1.65176e-06	0	8.96426e-06	0	3.58725e-06	2.24225e-06	3.12384e-06	9.78443e-06	2.42025e-06	0	7.87178e-06	0	0	0
Egfl6	5.42994e-05	0.000197765	0.000165226	0.000103798	0.000162672	0	1.77508e-07	4.25713e-06	2.75634e-05	0	0	7.84536e-06	0	3.52013e-05	1.95991e-05	3.0398e-06	1.39373e-05	2.0708e-05	1.08466e-05	1.67959e-05	1.5572e-06	2.8468e-06	0	2.49974e-06	0	4.94543e-06	4.48748e-05	3.84361e-06	8.40111e-06	3.80538e-06	8.15421e-06	0	0	2.28584e-05	0	2.81111e-06	7.89783e-06	0	6.97603e-05	1.98216e-05	0	0	2.09504e-05	2.4955e-06	0	3.6375e-06	0	0	0	0	0	0	4.94809e-06	0	0	3.2737e-07	1.02422e-05	2.92604e-06	2.30356e-06	2.52689e-06	2.55199e-05	1.64062e-05	2.87849e-06	7.55013e-06	8.19432e-07	1.63745e-05	1.02099e-06	6.12996e-07	0	5.41389e-07	2.45429e-06	2.5483e-06	7.79285e-05	0	0	3.46895e-06	0	1.38632e-05	0	0	2.93146e-07	9.09782e-07	1.04111e-06	0	4.07946e-06	0.00010031	0	5.54613e-06	1.37037e-05	0	4.43446e-06	0	0	0
Tmsb4x	0.00014174	1.87026e-05	3.12235e-05	4.15109e-05	3.44218e-05	0.00591026	0.000341988	2.2448e-05	0.000457863	7.64592e-05	2.5074e-05	2.67381e-06	1.05077e-05	8.53522e-05	6.92748e-05	0.00531448	5.61515e-05	0.00238372	7.25776e-05	6.39801e-05	0.00187247	2.77123e-05	0.000208262	4.40382e-05	5.14994e-05	0.000102078	4.59518e-06	6.34613e-06	5.31599e-05	2.29631e-05	2.64632e-05	0.000800254	5.82384e-05	8.63978e-05	0.002231	0.00205802	4.53606e-05	0.000245887	1.61466e-05	0.000134448	0.0193923	0.00451532	5.93482e-05	0.00016369	0.0129193	0.000334168	0.00113399	0.000132079	0.0217228	0.0246709	0.0131515	0.0200087	5.44344e-05	0.000164823	0.000251069	5.0508e-05	2.3578e-05	2.30086e-05	2.82805e-05	1.31785e-05	6.09873e-05	6.24983e-05	3.28415e-05	3.08926e-05	0.0159242	0.00114815	0.013459	0.000202651	0.0112841	0.00431776	0.00559254	0.000666157	0.000208168	0.000250814	0.00055056	0.00184295	0.0178558	0.00615751	0.0110617	0.0138378	0.000181255	0.0145787	0.00568948	0.00700973	0.000686166	0.00027829	0.000186283	0.000581382	0.00225667	0.0229044	0.00514688	0.0125321	0.014878	0.000711065
Prps2	0.000104329	2.19602e-05	5.05085e-05	4.19646e-05	2.83234e-05	2.36048e-05	8.23692e-05	2.97857e-05	3.26142e-05	0	6.24703e-05	3.57851e-05	4.76421e-05	1.47463e-05	3.46885e-05	6.10542e-05	8.81834e-06	0	0	2.52598e-05	9.19286e-05	2.82719e-05	9.81027e-05	3.37624e-05	2.98518e-05	9.09453e-05	3.95879e-05	5.80829e-05	6.40929e-05	4.46755e-05	0	0	5.33208e-06	2.14002e-06	6.83651e-06	2.73104e-05	1.20488e-05	0	0.000112022	4.00396e-06	1.55529e-05	0	1.33954e-05	1.10011e-05	1.55669e-05	7.85016e-06	0	0	2.33308e-05	1.51721e-05	1.03698e-05	3.22286e-05	0	6.1984e-06	0	1.82859e-05	1.41885e-05	6.04291e-06	1.26171e-05	1.39722e-05	1.83033e-05	1.81811e-06	1.52252e-05	1.04106e-05	2.62844e-05	9.73634e-05	1.07944e-05	1.47417e-05	9.58872e-06	1.20157e-05	4.02044e-05	0.000101529	0.000128189	0.000157991	5.79537e-05	2.10564e-05	8.12175e-06	3.51272e-05	2.05482e-05	4.67937e-05	1.22888e-05	2.4288e-05	1.14689e-05	1.85229e-05	0.000108358	9.64088e-05	0.000154494	7.41594e-05	1.56244e-05	3.79181e-06	6.00583e-05	3.24044e-05	0	2.1777e-05
Msl3	3.53662e-05	3.63117e-05	4.07338e-05	1.90689e-05	1.62243e-05	3.20304e-05	3.02905e-05	1.58034e-05	3.86488e-05	1.92828e-05	6.62448e-05	2.14993e-05	8.66183e-05	5.43006e-06	3.19353e-05	2.20478e-05	1.91344e-05	2.83662e-05	6.69828e-06	1.98903e-05	1.92819e-05	2.32204e-05	4.54273e-05	3.40314e-06	1.11716e-05	2.09076e-05	2.28964e-05	2.4634e-05	9.07072e-06	5.05018e-05	2.30335e-05	0	2.72359e-05	2.14002e-06	2.2665e-05	2.11346e-05	2.74202e-05	0	3.37579e-05	2.86317e-05	1.97393e-05	5.96089e-05	4.64431e-05	1.75725e-05	1.2855e-05	0.000111367	2.15424e-05	4.47496e-05	5.90766e-06	3.07432e-05	3.63249e-05	5.36608e-05	2.53999e-05	1.3618e-05	5.20969e-06	3.01968e-05	3.32008e-05	3.54188e-05	5.1289e-05	5.94061e-05	1.76276e-05	2.22881e-06	3.26541e-05	2.44271e-05	2.09266e-05	3.11942e-05	2.98172e-05	2.03122e-05	1.94902e-05	1.63671e-05	2.94975e-05	1.61165e-05	3.33679e-05	1.7209e-05	1.30653e-05	2.92072e-05	1.91545e-05	1.74367e-05	1.52339e-05	0	1.96093e-05	2.36901e-05	2.346e-05	1.38802e-05	2.16583e-05	4.06516e-05	2.67998e-05	1.53446e-05	2.93259e-05	5.66255e-06	1.32974e-05	1.69594e-05	7.12586e-06	0
Arhgap6	2.06638e-05	0.00107838	4.41468e-05	0.000966565	0.0008339	6.79695e-06	9.88972e-06	0.000755624	0	0.000913787	0.000379628	0.000317966	0	0.000440739	0.000227792	2.19054e-05	0.000489774	5.62408e-05	0.000311669	0.000232639	1.50678e-05	0.000266434	2.10831e-05	0.000244087	0.000235535	1.19159e-05	0.000453813	4.06848e-05	0.00054836	0.000357081	0.000483851	0	0.00024906	0.000357874	4.62817e-06	4.52664e-06	0.000160181	2.77316e-05	0.000419501	0.000176334	5.39733e-06	4.41056e-05	0.000490176	0.000448586	1.0752e-05	0.000280143	0	0.00026549	0	1.38247e-06	1.72034e-06	0	0.000163736	0.000203313	9.76618e-05	1.00048e-05	0.000345225	0.000168735	2.47914e-05	1.66148e-05	0.000327136	0.000146325	0.000212304	0.000155001	1.39512e-06	2.69726e-05	1.5572e-06	8.23204e-06	2.34268e-06	1.37055e-06	1.0143e-05	6.44861e-06	3.24094e-05	1.58106e-05	4.86882e-06	2.18968e-05	4.95959e-06	1.54145e-05	1.78924e-06	0	4.18165e-06	7.41392e-06	6.11104e-06	0	9.24979e-06	2.05582e-05	1.26965e-05	7.78696e-06	2.10429e-05	7.57016e-06	2.26653e-05	0	0	7.40256e-05
Hccs	2.31895e-05	2.8459e-05	8.58321e-06	1.57521e-05	1.54895e-06	1.30957e-05	1.42723e-05	0	0	2.22856e-05	0	3.35032e-06	4.13907e-05	3.80516e-05	6.62361e-06	1.9311e-05	2.90499e-05	1.75159e-05	2.80127e-05	0	3.16818e-05	1.39775e-05	9.01161e-06	1.64386e-05	4.06757e-06	1.70895e-05	1.41735e-05	1.47171e-05	1.62706e-05	2.75283e-06	2.36792e-05	0	0	1.00711e-05	1.11482e-05	2.37728e-05	0	2.14133e-05	3.65364e-05	4.18887e-06	1.8462e-05	3.47563e-05	1.01766e-05	5.41443e-05	8.20555e-06	4.84778e-05	5.34759e-05	3.11323e-05	3.65428e-06	1.78087e-05	1.64774e-05	3.57478e-06	0	6.43737e-06	0	1.50463e-05	1.12723e-05	8.30953e-06	1.10664e-05	9.19932e-06	7.1428e-06	5.50832e-06	1.35147e-05	9.60905e-06	1.16948e-05	1.66884e-05	2.32186e-05	1.65073e-05	2.00677e-05	1.75581e-05	1.05646e-05	1.39933e-05	3.74158e-05	2.21842e-05	1.24426e-05	1.2599e-05	1.75668e-05	3.46552e-05	7.22061e-06	5.7185e-05	1.52833e-05	5.72733e-06	2.82088e-05	3.91127e-05	2.1865e-05	2.36891e-05	2.17297e-05	1.76646e-05	3.05635e-05	2.34062e-05	2.62826e-05	2.40187e-05	4.75355e-05	2.03384e-05
Mid1	6.15356e-06	0.000144742	0	9.0942e-05	8.93679e-05	6.08035e-06	9.11739e-06	8.30421e-05	8.68056e-05	0.000147248	0.00012202	8.76024e-05	0	6.11053e-05	0.000138411	1.20432e-05	0.000203886	0	0.000129259	4.81992e-05	1.18827e-05	7.36648e-05	0	4.79181e-05	7.37345e-05	6.00803e-06	5.37118e-05	1.03795e-05	7.07113e-05	7.52255e-05	0.00026764	0	0.000304927	0.000157329	1.25768e-06	1.57034e-05	0.00011671	0	0.000245053	6.14229e-05	4.41635e-06	0	9.84804e-05	5.71057e-05	1.33488e-05	2.83907e-05	1.57183e-05	9.67258e-05	1.88842e-05	6.08326e-06	4.56984e-06	2.71104e-06	0.000132522	8.45122e-05	0.000185607	1.171e-05	0.000123911	3.10114e-05	1.09958e-05	1.9369e-06	9.14349e-05	5.75873e-05	9.98551e-05	5.42028e-05	8.87772e-06	0	2.0055e-06	3.71897e-06	4.93608e-06	3.20414e-06	0	1.94176e-06	2.08509e-06	6.14539e-06	5.34675e-06	7.42386e-07	1.38924e-06	1.16175e-05	2.57233e-06	0	1.83933e-06	4.31928e-06	8.75148e-06	1.83267e-05	0	4.08766e-07	1.183e-06	0	8.2042e-06	7.05029e-06	6.57524e-06	1.35976e-05	1.44797e-05	0
Pex2	4.37686e-05	5.03999e-05	7.76816e-05	1.51842e-05	3.09392e-05	3.46427e-05	4.51708e-05	6.03509e-05	2.33754e-05	1.09595e-05	4.34266e-05	2.66001e-05	0.000116438	1.44015e-05	8.55213e-05	3.60153e-05	3.25403e-05	3.31419e-05	3.91202e-05	1.54138e-05	3.75465e-05	4.86346e-05	5.62108e-05	3.37403e-05	4.72835e-05	2.91324e-05	2.90083e-05	7.34197e-05	3.48351e-05	1.54455e-05	6.53018e-05	0.000145928	5.52697e-05	6.29079e-05	1.28442e-05	3.78576e-05	3.13029e-05	2.04332e-05	0	1.58031e-05	2.46761e-05	7.92745e-06	6.21191e-05	2.53932e-05	1.978e-05	2.82615e-05	5.86606e-05	5.86975e-05	2.48795e-05	4.16749e-05	4.50214e-05	6.68879e-05	2.43383e-05	0	6.95073e-05	3.56328e-05	3.86951e-05	2.52189e-05	5.51112e-05	8.33773e-05	2.93751e-05	1.43525e-05	2.81601e-05	4.08888e-05	2.06845e-05	5.16166e-05	5.58442e-05	4.01963e-05	3.30851e-05	3.25904e-05	1.34493e-05	3.63935e-05	3.88027e-05	3.29498e-05	4.3732e-05	4.12862e-05	2.22169e-05	5.25957e-05	2.9655e-05	3.21245e-05	4.16238e-05	3.93229e-05	4.91091e-05	2.98406e-05	3.13798e-05	5.7974e-05	3.90364e-05	3.95399e-05	3.03198e-05	3.03188e-05	8.50439e-05	3.02408e-05	2.2668e-05	0.000115006
Gm8797	8.65077e-05	0	0	5.59874e-06	0	0.000133963	0.000105323	0	0	4.78934e-06	0	0	0	0	0	4.02915e-05	0	0	1.32153e-05	0	3.46866e-05	0	0	1.7766e-05	0	3.85148e-05	0	0	2.49788e-06	0	0	0	2.30418e-06	0	0.000218723	0.000162166	0	0	1.11255e-05	0	0.000128738	0.000267983	0	0	6.27029e-05	0	0	0	0.000171614	0.000229108	0.000384601	0.000197637	0	4.70287e-06	0	6.91047e-05	0	0	0	0	1.37031e-05	7.93532e-06	0	0	0.000235623	0.000142859	5.10553e-05	3.78088e-05	2.41369e-05	5.34908e-05	1.79698e-05	2.04007e-05	1.44704e-05	1.06361e-05	2.90537e-05	4.16215e-05	4.2847e-05	3.46633e-05	2.65645e-05	3.20761e-05	2.99794e-05	3.53114e-05	5.25968e-05	2.17019e-05	1.92566e-05	1.93135e-05	7.42736e-06	2.62479e-05	6.18751e-05	3.65109e-05	2.66858e-05	5.35551e-05	7.84799e-05	0
Pkia	7.98572e-06	0.000113326	6.40894e-06	8.17657e-05	9.0387e-05	5.56697e-06	5.65945e-06	9.85155e-05	2.24316e-05	4.97854e-05	8.67679e-05	6.04679e-05	0	6.15296e-05	4.98357e-05	1.02394e-05	8.43429e-05	0	7.08898e-05	8.95588e-05	9.75629e-06	6.64456e-05	6.57495e-06	4.70896e-05	3.45687e-05	5.3267e-06	6.82365e-05	2.94975e-06	7.88117e-05	0.000120371	0.000167674	0	0.000122192	0.000173384	1.04536e-05	7.35321e-06	3.90592e-05	0	0.000203166	0.00011868	1.99375e-07	6.63999e-05	0.000136208	8.95953e-05	1.13744e-06	1.93378e-05	2.11238e-05	3.19644e-05	1.53388e-05	0	5.66775e-05	1.80759e-05	0.00026009	0.000186572	0.000177062	1.08752e-05	0.000126573	0.000131688	1.55129e-05	1.51154e-05	8.20783e-05	9.80721e-05	7.29376e-05	6.79103e-05	2.03387e-06	1.3752e-05	2.237e-05	8.82232e-06	0	3.53767e-06	0	1.67572e-06	1.3341e-05	2.98494e-06	2.33404e-06	2.63665e-05	0	1.03871e-05	0	0	7.36594e-06	0	2.63993e-06	0	1.19304e-05	7.5599e-06	4.34512e-06	0	3.96953e-05	2.10917e-05	4.60729e-06	5.31454e-06	0	1.0529e-05
Zc2hc1a	2.33063e-05	0.000156031	1.31324e-05	5.54037e-05	0.000163964	1.18039e-06	1.9083e-05	0.000296132	1.89753e-05	0.000141602	0.000331483	0.000205788	1.99872e-05	4.30469e-05	0.000188544	2.15628e-05	0.000139174	6.89817e-06	5.5925e-05	0.000242652	3.07146e-05	0.000158814	3.35483e-05	3.1143e-05	9.91156e-05	1.45851e-05	0.000122201	4.41946e-05	4.76086e-05	0.000131424	0.000297968	0	0.000114098	0.000397881	1.78702e-05	2.22665e-05	0.000138853	0	4.90999e-05	9.44407e-05	8.63552e-06	7.90687e-05	0.000148185	0.000153162	1.18054e-05	8.44797e-05	0	7.85409e-05	0	1.19301e-06	3.21247e-05	2.11127e-05	0.000159849	4.68774e-05	9.31959e-05	9.93321e-06	0.000132308	0.000127221	1.59415e-05	1.78987e-05	5.71459e-05	6.61153e-05	0.00012764	0.000105953	5.44476e-06	2.75193e-05	2.34994e-05	7.20005e-06	9.63817e-06	2.00606e-05	0	1.17475e-05	1.49628e-05	2.49996e-05	2.21819e-05	8.7727e-05	7.72779e-06	3.78033e-05	2.582e-06	0	8.23593e-06	3.99828e-06	1.87748e-05	0	1.62339e-05	1.94444e-05	1.41167e-05	2.29385e-05	0.000117646	4.77903e-06	3.25895e-05	6.57873e-06	8.4712e-06	3.86441e-05
Hey1	0	0	0	0	0	0	0	0	0	0	0	0	0	0	0	0	0	1.94719e-05	0	0	0	0	0	0	0	9.53637e-08	0	0	0	0	0	0	0	0	1.632e-05	2.64385e-05	0	0	0	0	0	7.56475e-06	0	0	0	0	0	0	0	0	9.38494e-07	0	0	0	0	0	0	0	0	0	0	0	0	0	0	0	1.31409e-06	0	0	1.71886e-05	1.25484e-06	0	1.27603e-06	0	6.80744e-07	1.31475e-05	0	3.4082e-06	0	0	0	0	0	0	0	0	0	0	0	0	0	0	0	0
Mrps28	6.39272e-05	4.34587e-05	0.000226363	5.86364e-05	4.76348e-05	4.10865e-05	5.91723e-05	1.48266e-05	0.00020252	4.08408e-05	9.06355e-05	3.7139e-05	0.000148249	1.46663e-05	6.12389e-05	3.48367e-05	3.67024e-05	0.00035036	5.28104e-05	6.55737e-05	4.01543e-05	5.65451e-05	0.0001737	4.17638e-05	4.0792e-05	4.43234e-05	4.29104e-05	0.000198334	5.12024e-05	5.12113e-05	2.01651e-05	0.000208753	7.24576e-05	4.42766e-05	4.17668e-05	4.04242e-05	7.3201e-05	0.000231123	9.87015e-05	7.70558e-05	2.91247e-05	5.1192e-05	4.0886e-05	7.38508e-05	1.279e-05	5.05059e-05	5.25022e-05	3.25074e-05	2.19636e-05	3.03119e-05	0.000118323	8.8779e-05	6.86953e-05	1.82274e-05	0.000113126	4.12649e-05	3.50295e-05	3.78819e-05	0.000230916	0.000232747	4.68226e-05	3.40989e-05	4.58323e-05	5.10708e-05	3.60199e-05	0.000121072	7.73367e-05	8.20259e-05	2.80114e-05	5.28068e-05	2.40124e-05	7.77146e-05	7.00958e-05	5.12158e-05	8.32978e-05	9.17596e-05	3.93288e-05	8.28861e-05	3.00488e-05	3.59585e-05	8.08847e-05	5.40014e-05	5.65654e-05	1.27793e-05	9.49001e-05	0.000100814	5.37184e-05	9.4884e-05	5.57325e-05	5.58482e-05	6.08449e-05	3.18161e-05	1.26124e-05	2.23549e-05
Tpd52	0.000105652	8.97433e-05	0.000137763	0.000129629	7.12311e-05	7.4685e-05	9.26893e-05	7.17794e-05	0	4.54609e-05	0.000135221	9.24349e-05	0.000160537	7.02879e-05	7.93875e-05	9.50909e-05	8.77061e-05	0.00013817	6.22083e-05	7.50685e-05	0.000102006	8.2375e-05	0.000110291	8.10073e-05	6.11623e-05	7.73247e-05	6.32162e-05	0.000158596	8.98966e-05	8.27629e-05	0.000117592	0.000295393	9.66583e-05	7.10637e-05	3.34664e-05	5.39387e-05	6.05041e-05	0.000124833	9.01034e-05	5.76519e-05	0.000296135	8.8594e-05	3.389e-05	5.42161e-05	0.000173258	0.00022004	0.000243034	0.000129775	0.000450567	2.52268e-05	0.00021611	0.000161961	7.80302e-05	9.24392e-05	8.57232e-05	0.000108348	9.58268e-05	0.000102522	0.000195679	0.000182913	9.09305e-05	0.000109513	8.92136e-05	7.66904e-05	2.90377e-05	0.000134994	0.000158286	0.000105948	0.000222038	3.42612e-05	8.13637e-05	8.06e-05	0.000134396	8.50009e-05	0.000108402	4.51176e-05	0.00022966	7.75612e-05	4.26308e-05	4.25451e-05	0.000108828	0.000205338	5.30162e-05	0.000105885	8.20306e-05	0.000137971	9.94142e-05	0.000155643	6.14344e-05	0.000272092	9.31703e-05	1.74651e-05	4.49593e-05	6.63157e-05
Zbtb10	9.8838e-06	3.05213e-05	1.17812e-05	1.4947e-05	1.04053e-05	4.10798e-06	8.0279e-06	2.38067e-05	0	1.04868e-05	0	4.62855e-05	1.99872e-05	1.22264e-05	1.41536e-05	1.32329e-05	6.18354e-05	2.1e-05	9.21014e-06	1.31129e-05	1.20879e-05	1.93439e-05	0	2.91149e-05	1.46755e-05	6.75916e-06	2.24128e-05	1.94638e-06	2.83302e-06	1.02327e-05	2.44117e-05	6.51042e-05	1.17126e-05	2.62393e-05	5.26451e-05	1.18866e-05	2.27078e-05	0	0	4.1986e-05	7.4427e-07	5.57068e-05	1.87354e-05	1.86682e-05	3.09741e-06	3.43572e-06	0	6.87432e-06	0	2.48711e-06	9.99136e-05	0	2.1892e-05	3.12028e-05	2.30204e-05	8.29652e-06	3.32886e-05	3.87186e-05	5.59758e-06	7.6863e-06	3.65258e-05	1.861e-05	2.77693e-05	2.67209e-05	2.02261e-06	2.85236e-05	9.37955e-06	3.71678e-06	2.63274e-06	1.23299e-05	3.06531e-06	4.66536e-06	3.01313e-06	6.45152e-06	1.49844e-06	7.70432e-06	1.04501e-05	7.42965e-06	0	0	2.49456e-06	2.50445e-06	4.19334e-06	7.63129e-06	4.86218e-06	3.41849e-06	4.6175e-06	9.09904e-07	4.0135e-06	0	1.10956e-05	1.44687e-05	1.70542e-05	1.7934e-05
Zfp704	3.9932e-05	0.000191673	1.58772e-05	0.000124364	0.000176126	1.38602e-05	3.67767e-05	0.000180401	0	0.000164851	0.000253863	0.000279552	4.13907e-05	0.000155192	0.000122255	4.85743e-05	0.000291727	0	0.000204991	0.000294635	6.09173e-05	0.000274148	4.02847e-05	0.000287647	0.000172437	3.53925e-05	0.000251294	3.80282e-05	0.000212853	0.0002379	0.000272146	3.78329e-05	0.000215379	0.000149636	2.50036e-05	4.02197e-05	0.000218729	9.51295e-05	9.24147e-05	0.000194163	9.10003e-06	1.99295e-05	0.000181117	0.000186525	2.67134e-05	0.000342402	4.2735e-05	0.000202517	2.72136e-05	5.6552e-06	1.24152e-05	1.94182e-05	0.000178389	0.000100032	0.000110815	5.17704e-05	0.000319348	0.000362856	3.78429e-05	2.75e-05	0.00027896	0.000373616	0.000224714	0.000210564	7.2853e-06	1.54189e-05	4.89602e-06	1.2814e-05	1.47329e-05	1.22988e-05	1.57675e-06	1.85439e-05	2.36627e-05	1.72653e-05	1.14303e-05	1.00067e-05	5.92957e-07	4.88705e-06	1.09991e-06	2.50271e-05	9.20339e-06	5.43292e-06	1.60804e-05	0	1.79245e-05	9.50115e-06	1.63151e-05	1.22514e-05	1.50667e-05	1.98995e-06	5.40985e-05	0	8.50405e-06	2.65793e-05
Pag1	1.55028e-06	2.62203e-05	0	3.34595e-05	2.38758e-05	1.94514e-05	6.92903e-06	6.30676e-05	0	3.93076e-05	1.08413e-05	2.30873e-05	0	6.44582e-05	0.000126245	1.43383e-06	5.0459e-05	0	2.42808e-05	4.76998e-05	9.89907e-06	8.89093e-06	2.34302e-06	4.61673e-05	3.11997e-05	2.07793e-06	2.15842e-05	2.31944e-06	3.04133e-05	3.87009e-05	0.000141988	0	2.90186e-05	4.15543e-05	4.37524e-06	5.99001e-06	2.20853e-05	0	6.00219e-05	4.20577e-05	5.23093e-05	1.11873e-05	0.000122307	0.00010635	2.49958e-05	0.000188395	0	0.000126626	7.24245e-05	2.72001e-05	4.20838e-05	6.92186e-05	0.000508763	0.000271217	0.000293328	2.54939e-06	3.72694e-05	2.74582e-05	3.34888e-07	1.73596e-06	4.1654e-05	2.52153e-05	3.56048e-05	3.11031e-05	4.81023e-05	9.08279e-06	6.12751e-05	1.39819e-06	1.25317e-05	7.21156e-06	1.9463e-05	0	1.68743e-06	6.08164e-06	0	5.4046e-06	2.25437e-05	0	2.14194e-05	1.78301e-05	8.45263e-07	1.16847e-05	4.58894e-06	2.83155e-05	4.83845e-07	8.82649e-07	8.82307e-07	0	8.3064e-06	4.11274e-05	3.22749e-06	4.30688e-05	3.66808e-05	0
Fabp5	1.15811e-05	2.77851e-06	0	0	0	1.84763e-05	9.41733e-06	0	0	0	0	1.86159e-06	0	0	0	1.4104e-06	0	0	0	0	0	5.87827e-06	6.28998e-06	0	3.13854e-06	4.16563e-06	0	4.01249e-06	0	6.73156e-06	0	0	0	0	3.44345e-05	9.21866e-05	1.62243e-05	0	0	8.7777e-06	3.28649e-05	1.2044e-05	1.47047e-05	9.71817e-06	2.68092e-05	0	0	1.67068e-05	0.000155661	6.97397e-06	8.52158e-06	8.97213e-06	0	0	0	6.51714e-06	4.37623e-07	6.01269e-06	2.39922e-06	2.26421e-06	0	0	0	1.58324e-07	2.13659e-05	2.55909e-06	1.44606e-05	3.66825e-06	5.67088e-06	0.000109809	1.13249e-05	3.1235e-06	8.57832e-06	0	3.40496e-06	1.56381e-05	4.57395e-05	1.47913e-05	1.92928e-05	5.65683e-05	6.5053e-06	1.96441e-05	0.000117703	2.31027e-05	3.83155e-07	7.02239e-06	8.82307e-07	1.00384e-05	4.19471e-05	3.78979e-05	1.25791e-05	1.63931e-05	2.50067e-05	3.5868e-05
Fabp4	1.16094e-06	6.02811e-07	0	0	2.16411e-05	4.89168e-06	9.79745e-07	2.51838e-06	0	0	0	7.31316e-06	0	0	1.15841e-05	6.37634e-07	8.98876e-06	0	0	8.19887e-06	0	3.96062e-06	0	0	0	7.97266e-07	8.92784e-06	2.14376e-06	0	1.35297e-05	0	0	0	1.83513e-05	0.000749213	0.000620079	0.000180782	0.000247623	0	0.000268584	5.32452e-05	1.03571e-05	1.62499e-06	0	0	4.6021e-05	5.34759e-05	7.28137e-05	1.60588e-05	1.28438e-05	2.98633e-06	0	0	0	0	3.81786e-07	1.52253e-06	5.76081e-06	1.30422e-06	1.47841e-06	0	0	1.48879e-05	7.54899e-06	3.40415e-06	1.3036e-06	9.62603e-06	1.63962e-05	4.24112e-05	0.00277795	0.000101156	7.63862e-06	1.5575e-05	8.54408e-06	1.574e-05	6.48626e-05	8.16898e-05	5.81782e-06	0	5.49879e-05	1.68388e-05	2.56607e-05	0.00360125	1.96912e-05	4.78613e-05	3.15777e-05	9.1448e-06	1.81312e-05	0.000188113	0.000116399	8.71258e-06	0	0.000271302	0.000197274
Impa1	3.63221e-05	4.77957e-05	2.62346e-05	1.42855e-05	4.55466e-05	3.2103e-05	4.37077e-05	1.17785e-05	2.75634e-05	2.10305e-05	1.33943e-05	4.99819e-05	0.000126135	9.65251e-06	3.92477e-05	3.49128e-05	6.34149e-05	3.99877e-05	0	7.03521e-05	3.56555e-05	1.26387e-05	4.74398e-05	1.22442e-05	1.67097e-05	3.39827e-05	7.30353e-06	4.40763e-05	6.61616e-06	6.89521e-05	4.76123e-05	0	1.4969e-05	2.87071e-05	2.23917e-05	3.69157e-05	2.80262e-05	3.27011e-05	4.97463e-05	4.84883e-05	3.5011e-05	1.76058e-05	2.80081e-05	8.72888e-05	1.84421e-05	1.88609e-05	0.000160205	0.000178423	0	2.73618e-05	3.13343e-05	2.86418e-05	8.66012e-06	9.2302e-06	0.000109596	6.13158e-05	6.20787e-05	6.42238e-05	5.4707e-05	6.15265e-05	5.58792e-05	5.35181e-05	0.000116755	0.000164293	4.38761e-05	3.65571e-05	3.05938e-05	3.79118e-05	1.51087e-05	3.44625e-05	1.94437e-05	4.09269e-05	4.55289e-05	4.34514e-05	3.62222e-05	4.67097e-05	5.48967e-05	4.56851e-05	4.06737e-05	6.4114e-05	2.9924e-05	1.56918e-05	4.14941e-05	8.18578e-06	3.36194e-05	3.76553e-05	4.29016e-05	4.26583e-05	2.95298e-05	3.96897e-05	5.48899e-05	5.29717e-05	9.47857e-06	9.65597e-05
Slc10a5	1.2297e-06	1.08638e-05	1.11886e-05	0	2.43789e-05	2.92545e-06	1.91579e-06	3.27633e-06	2.24316e-05	0	0	4.02218e-06	0	0	1.1952e-05	2.27305e-06	1.96329e-06	1.78514e-05	0	3.38753e-06	2.4854e-06	0	2.87647e-06	0	7.56436e-06	4.19188e-06	1.80574e-06	3.92097e-06	0	1.22405e-05	4.87852e-06	0	0	0	0	8.11385e-06	1.71724e-05	0	0	2.85832e-05	1.7554e-06	0	7.05651e-06	1.5205e-06	4.89436e-06	6.87144e-06	1.32802e-05	1.21324e-05	4.05689e-06	2.32143e-06	0	1.66392e-06	2.87069e-06	0	2.35323e-05	3.12009e-05	4.17851e-05	3.29144e-05	2.22144e-05	2.91724e-05	0	0	6.24051e-05	7.63272e-05	2.81296e-06	5.34394e-07	6.46534e-07	5.8747e-06	0	1.48594e-06	0	1.64208e-06	2.38892e-06	0	1.05742e-06	0	0	0	0	0	7.09994e-06	8.32775e-07	0	0	0	2.24537e-06	0	6.22859e-06	1.81583e-06	3.41544e-06	0	0	0	0
Zfand1	3.02631e-05	4.38268e-05	1.7138e-05	1.58233e-05	2.64802e-05	1.82414e-05	3.0537e-05	6.47665e-05	0	6.0037e-05	1.14416e-05	2.11765e-05	1.61708e-05	2.1622e-05	5.27844e-06	2.46957e-05	1.20613e-05	2.85475e-05	1.19372e-05	0	3.21569e-05	4.2502e-05	2.4255e-05	6.53428e-06	1.89208e-05	1.95946e-05	4.92056e-05	3.02393e-05	1.66153e-05	5.67978e-05	1.84395e-05	0	1.01958e-05	5.2556e-05	5.01744e-06	1.84101e-05	1.04904e-05	0	4.92616e-06	2.02602e-05	1.29047e-05	1.28045e-05	3.31511e-05	1.41583e-05	1.1045e-05	7.38084e-06	4.81216e-05	0	8.58141e-06	4.89799e-06	1.20844e-05	1.08648e-05	1.43374e-05	9.59526e-06	4.0469e-05	2.58168e-05	3.24231e-05	2.28511e-05	1.24768e-05	1.71923e-05	2.67531e-05	3.18245e-05	2.49522e-05	2.57548e-05	1.37158e-05	2.07497e-05	3.02081e-05	1.97825e-05	1.50162e-05	8.73947e-06	1.66631e-05	2.41699e-05	2.59475e-05	4.58285e-06	3.0659e-05	1.4977e-05	2.99374e-05	3.7237e-05	8.73872e-06	3.52908e-06	2.86842e-05	2.14086e-05	1.60623e-05	1.77648e-05	3.55115e-05	2.42183e-05	3.87274e-05	5.0595e-05	1.60791e-05	1.55914e-05	6.99577e-05	8.98332e-06	1.60805e-05	2.1058e-05
Chmp4c	7.94945e-06	2.7303e-05	9.81496e-06	6.36784e-05	1.76245e-05	4.3816e-06	1.60633e-05	1.87607e-05	2.15332e-05	8.73143e-05	0	1.14782e-05	0	5.13403e-05	1.33111e-05	1.92118e-05	3.72945e-05	1.13226e-05	6.89598e-05	5.28474e-05	1.76856e-05	3.43614e-05	4.70314e-06	5.10145e-05	1.55657e-05	4.26459e-06	8.69679e-06	4.7797e-06	1.6528e-05	5.06744e-06	4.17316e-05	0	9.33606e-05	3.82219e-05	8.11575e-06	6.75013e-06	1.33546e-05	0	1.24508e-05	3.31668e-05	0	2.89428e-05	0	2.64325e-05	0	3.43572e-06	0	0	0	0	3.0545e-05	1.14558e-05	3.38884e-05	1.52777e-05	6.59875e-06	5.95683e-06	1.31724e-05	1.78417e-05	6.53854e-06	4.73424e-06	3.87796e-05	3.51023e-05	1.8041e-05	1.01782e-05	1.49643e-06	1.73916e-05	1.09844e-05	2.38481e-06	9.93059e-07	1.19799e-06	0	5.95399e-06	8.04577e-06	1.03818e-05	3.6132e-06	1.37212e-05	0	1.71959e-05	0	0	3.96419e-06	0	2.92482e-06	0	5.76985e-06	5.41621e-06	0	1.08709e-06	2.40314e-05	0	1.48321e-05	0	0	2.23549e-05
Snx16	1.09216e-05	1.67646e-05	7.92611e-06	1.79525e-05	5.20287e-05	1.29432e-05	2.16003e-05	3.90503e-06	5.64986e-05	4.00485e-05	6.02149e-05	3.80521e-05	0	2.77572e-05	5.34636e-05	1.21104e-05	3.13127e-05	0	2.34519e-05	1.56055e-05	1.81296e-05	2.83147e-05	0	1.82874e-05	9.71578e-06	8.96006e-06	3.24315e-05	5.77999e-06	2.01899e-05	3.38622e-05	5.0215e-05	0	1.19742e-05	3.4866e-05	2.20797e-05	1.26986e-05	3.06329e-05	0	5.33607e-06	1.90442e-05	5.83648e-06	9.19126e-06	2.33373e-05	2.94098e-05	1.01707e-05	2.27214e-05	1.32802e-05	2.45152e-05	1.10966e-05	1.02921e-05	2.51142e-05	2.72927e-05	1.75956e-05	3.86517e-05	2.14915e-05	1.6008e-05	4.26831e-05	3.02182e-05	1.98643e-05	1.80838e-05	2.27936e-05	2.69562e-05	3.85832e-05	2.38139e-05	7.83791e-06	1.29614e-05	6.07429e-06	4.76113e-06	3.92039e-06	9.09025e-06	1.6271e-05	3.38096e-06	7.38084e-06	4.68227e-06	1.39665e-05	3.86517e-06	6.34751e-07	1.74193e-05	1.11006e-05	0	7.33131e-06	5.00647e-06	8.04254e-06	0	5.3216e-06	6.29053e-06	7.80267e-06	7.17232e-06	1.07524e-05	1.93992e-06	1.26534e-05	0	0	1.65038e-05
Lrrcc1	1.98297e-05	0.000157102	1.87066e-05	5.56127e-05	0.000148547	9.39411e-06	1.02309e-05	6.5508e-05	1.7319e-05	1.10456e-05	4.55601e-05	6.62046e-05	1.71327e-05	1.41227e-05	9.5749e-05	2.23258e-05	8.75794e-05	7.19416e-05	4.68874e-05	6.26645e-05	1.21491e-05	0.000141907	2.61974e-05	3.46606e-05	0.000146041	1.29924e-05	9.19001e-05	7.65094e-05	8.2487e-05	0.000164003	0.000141167	0	0.000103627	0.000104019	4.9753e-05	2.07407e-05	0.000100952	0	5.47447e-06	8.49507e-05	2.75567e-06	4.63752e-05	5.00608e-05	0.000111117	2.41594e-05	0.000166368	0	9.46177e-05	3.82711e-06	9.32079e-06	5.24572e-05	1.212e-05	8.69185e-05	0.0001121	0.000120923	7.95794e-06	7.69609e-05	8.59501e-05	2.58869e-05	2.64899e-05	3.28162e-05	3.8763e-05	5.45503e-05	6.1202e-05	1.35847e-05	3.41657e-05	8.2901e-06	3.82469e-06	9.71465e-06	8.44843e-06	1.45315e-05	1.18089e-05	1.64999e-05	3.77183e-06	8.41345e-06	1.37695e-05	7.19142e-06	2.30819e-05	1.31349e-05	0	2.84077e-06	5.0909e-06	1.26409e-05	1.09753e-05	2.29686e-06	7.41751e-06	2.385e-06	1.65377e-06	2.63966e-05	4.84195e-06	4.48837e-05	1.88986e-06	5.56065e-06	0
E2f5	3.52223e-05	3.75241e-05	2.88235e-05	3.9489e-05	4.62648e-05	1.76704e-05	2.62499e-05	1.92533e-05	3.42705e-05	2.61321e-05	4.6727e-05	5.88891e-05	0.000138588	2.14988e-05	2.5305e-05	3.04131e-05	0.000119905	7.10783e-05	2.05689e-05	2.5689e-05	3.91718e-05	7.24371e-05	4.80142e-05	4.72857e-05	5.19222e-05	2.55356e-05	4.28652e-05	3.86437e-05	3.3351e-05	3.1059e-05	7.17434e-05	0.000102613	9.24862e-05	7.17301e-05	3.50273e-05	2.47372e-05	1.12332e-05	2.28415e-05	5.47447e-06	3.40289e-05	8.32898e-06	3.39724e-05	3.45753e-05	3.32399e-05	1.24597e-05	0	0	2.10633e-05	0	1.0062e-05	6.30848e-05	6.20887e-05	4.67364e-05	2.32046e-05	5.27582e-05	2.46608e-05	2.90261e-05	4.53891e-05	3.01842e-05	3.49667e-05	3.66663e-05	3.20016e-05	4.84836e-05	4.89788e-05	1.15123e-05	4.62853e-05	4.45886e-05	1.38178e-05	5.76132e-06	1.21282e-05	8.30368e-06	3.08059e-05	3.24091e-05	1.50865e-05	1.01067e-05	3.47817e-05	0	1.80238e-05	1.38959e-05	0	1.70791e-05	7.72408e-06	1.1044e-05	1.33191e-06	3.02498e-05	1.80923e-05	2.13108e-05	2.02543e-05	3.10949e-05	3.03141e-06	4.13389e-05	7.3996e-06	0	3.41514e-05
1810022K09Rik	9.74121e-05	2.06798e-05	8.66522e-05	2.77857e-05	1.22102e-05	0.000102991	0.00010545	3.69996e-05	1.89753e-05	3.82856e-05	0	4.99885e-05	5.53097e-05	2.12159e-05	5.05568e-05	8.55331e-05	2.80351e-05	4.95657e-05	7.69186e-05	1.90012e-05	4.89289e-05	5.14595e-05	3.2403e-05	1.41361e-05	1.724e-05	8.53604e-05	2.72272e-05	4.50752e-05	3.58707e-05	3.79255e-05	1.43895e-05	0.000120662	3.98476e-05	4.43432e-05	8.43511e-05	0.000104501	1.25582e-05	5.25853e-05	4.92616e-06	4.98584e-05	9.1056e-05	9.75874e-05	2.89285e-05	1.80563e-05	0.000102718	0	4.12882e-05	1.08016e-05	5.94539e-05	0.000108593	0.000154145	0.000164756	1.62752e-05	8.80349e-06	2.4705e-05	0.000122051	2.32385e-05	3.33009e-05	5.37212e-05	6.06171e-05	2.20757e-05	1.47178e-05	2.17292e-05	3.37594e-05	0.000116327	0.000115347	9.72972e-05	4.55358e-05	3.49692e-05	3.69144e-05	4.69194e-05	6.08457e-05	3.52458e-05	7.52681e-05	7.40103e-05	9.00735e-05	3.93852e-05	6.29285e-05	9.68802e-05	3.83504e-05	7.4431e-05	3.35246e-05	4.38889e-05	4.05913e-05	5.3767e-05	4.36095e-05	5.41555e-05	6.58322e-05	8.05443e-05	5.71781e-05	8.60723e-05	6.77524e-05	6.79437e-05	0.000108215
Car2	0.00020291	0.000171931	0.000307424	6.54375e-05	0.00014359	6.85446e-05	0.00188614	0.000581935	0.00354074	0.000339824	0.000673864	0.000692278	0.0015626	0.000451366	0.000811599	0.000479007	0.000292837	0.000859412	0.000193181	0.000335938	0.0011847	0.00014454	0.00019733	4.73471e-05	0.000123795	6.80251e-05	7.5763e-05	5.90707e-05	1.48488e-05	7.28684e-05	0.000242527	0.000216708	5.24795e-05	5.16542e-05	1.29886e-06	9.76415e-05	0.000127134	0.000512131	9.72984e-05	8.98054e-05	6.14974e-05	0	8.86689e-05	9.31363e-05	0.000110078	9.23956e-05	0.000297613	0.000121923	0.000171867	0.00012832	1.79026e-07	0.000116966	8.8424e-05	1.70997e-05	7.35695e-05	0.00035899	0.000188775	0.000164563	0.000495769	0.000271301	6.38694e-05	3.42051e-05	0.000153053	8.66959e-05	7.79141e-05	0.000250732	2.82001e-05	0.00030549	5.47129e-05	3.74774e-05	0.000104141	0.000153114	9.62995e-05	2.28907e-05	0.00213434	7.76679e-05	2.81962e-05	0.000895169	6.87461e-05	7.0216e-05	0.000435003	9.04447e-05	5.27031e-05	6.96727e-05	0.000144331	0.000245235	6.09391e-05	0.00352155	0.000113263	4.29031e-05	0.000780983	0.000105538	0.000155998	6.57379e-05
Sirpb1a	0	0	0	0	0	0	0	0	0	0	6.35324e-06	0	0	0	1.68066e-05	0	0	0	0	0	0	0	0	0	0	0	0	0	0	0	0	0	0	0	0	0	0	0	0	0	4.00227e-05	3.94347e-06	3.25848e-06	0	7.48795e-06	0.000179358	0.000106597	6.10758e-05	1.48664e-05	0	2.65206e-07	0	0	0	0	2.11194e-08	9.02508e-07	9.02448e-06	0	0	0	0	0	1.05436e-06	3.7294e-07	0	0	1.59936e-07	2.99967e-05	1.30757e-06	0	0	0	0	0	0	4.85638e-05	0	1.86924e-06	0	2.875e-07	5.85575e-05	0	3.05597e-06	0	0	0	0	0	4.64974e-05	0	0	5.48932e-06	0
Sirpb1b	0	2.17687e-06	1.75536e-05	0	1.25511e-06	0	0	0	0	0	0	6.33116e-06	6.30676e-05	0	0	0	0	8.64035e-06	0	5.80154e-06	0	0	8.73668e-06	0	1.91821e-06	0	9.34242e-06	2.25387e-05	0	1.08179e-05	6.74291e-06	4.50288e-05	0	0	0	0	6.39591e-06	0	0	8.76639e-06	9.47001e-05	0	1.42355e-05	6.23531e-06	5.23927e-06	8.30641e-05	8.01044e-05	2.04897e-05	8.25771e-05	0	0	0	0	0	9.08279e-06	2.7275e-08	3.39433e-06	4.70777e-07	8.42043e-06	6.74393e-06	0	0	5.66309e-06	5.5867e-06	0	0	1.2025e-06	0	8.73127e-06	6.49115e-07	0	0	0	0	0	0	5.80218e-05	0	0	0	0	4.24273e-06	0	0	0	0	0	0	0	3.60137e-05	0	0	0	0
Sirpb1c	0	0	0	0	3.33636e-06	0	0	0	0	0	0	0	0	0	1.54232e-05	0	0	0	0	1.00208e-05	0	0	0	0	0	0	6.00064e-06	0	0	0	0	0	0	7.81116e-06	0	0	0	0	0	0	0.000175426	0	5.99363e-06	6.51602e-06	1.11662e-05	9.70295e-05	2.69833e-05	0	0.000108636	0	2.0575e-07	0	0	0	0	2.7543e-08	1.53162e-06	5.27631e-06	0	1.27686e-07	0	0	1.87181e-06	4.08089e-07	0	0	1.2025e-06	8.63427e-08	1.7822e-05	1.29658e-06	0	0	0	0	0	0	0.000124783	0	0	0	0	3.02159e-06	0	0	0	0	0	0	0	9.47857e-05	0	0	0	0
Ythdf3	3.91785e-05	0.000122263	5.47604e-05	0.000110036	7.7851e-05	2.02672e-05	4.96074e-05	0.000117362	0	7.45755e-05	8.46088e-05	0.000185365	3.6158e-05	9.777e-05	0.000116487	6.0431e-05	0.000101459	0	0.000127167	6.79185e-05	9.65385e-05	0.000112364	1.9322e-05	0.000108631	8.60265e-05	3.78073e-05	0.000118544	3.07035e-05	0.000149903	9.33775e-05	0.000140697	0	0.000114294	0.0001064	3.30214e-05	3.67628e-05	6.13326e-05	4.7259e-05	6.19484e-05	0.000128219	4.48542e-05	2.5217e-05	0.000112177	0.000107903	5.48328e-05	0.000127746	1.62496e-05	3.4374e-05	1.45432e-05	2.77533e-05	3.81854e-05	1.87663e-05	0.000125094	0.000121771	0.000123274	4.39582e-05	9.50937e-05	0.000112911	3.57598e-05	3.12505e-05	0.000134626	9.6412e-05	0.000113691	8.23308e-05	2.09646e-05	3.28567e-05	2.94109e-05	4.23474e-05	2.54048e-05	2.98088e-05	3.66358e-05	6.3485e-05	6.39691e-05	5.59549e-05	3.44171e-05	2.97616e-05	4.50926e-05	6.5113e-05	2.44272e-05	3.22239e-05	2.89205e-05	1.48965e-05	1.79782e-05	2.30796e-05	4.27099e-05	3.11705e-05	6.10274e-05	3.6554e-05	2.44094e-05	5.03888e-05	6.36077e-05	2.48942e-05	1.1304e-05	4.90196e-05
Cyp7b1	0	2.03167e-05	2.72261e-05	1.83325e-05	0.000144658	0	2.11413e-06	9.07103e-06	2.97974e-05	4.99459e-05	0.000163082	1.15887e-05	0	0	0.000124326	2.71993e-05	0.000395459	3.91239e-05	0.000352844	0.000388423	2.37216e-05	3.59672e-05	1.79675e-05	6.80629e-06	0.000160161	4.56025e-07	1.78608e-05	1.04844e-05	1.56298e-05	0.000147422	7.19804e-05	0	2.44646e-05	0.000323422	1.10047e-06	2.63969e-06	0.000177527	2.79642e-05	5.47447e-06	0.000184059	0	0	0.000135476	0.000168346	0	7.51911e-05	2.69833e-05	0.000235024	0	0	0	0	4.45621e-06	5.36973e-05	0.00010882	2.95692e-07	2.04774e-05	9.8344e-06	8.18885e-06	3.24367e-05	2.15869e-05	5.86804e-05	0.000204511	0.000599712	0	0	0	2.16609e-06	3.20883e-06	6.22784e-06	0	4.65855e-06	2.0415e-06	0	2.68418e-06	0	0	3.35391e-05	0	0	2.90536e-06	0	5.48438e-06	0	1.97229e-06	0	0	0	3.6854e-06	0	3.35112e-05	0	0	5.04032e-05
Armc1	3.37596e-05	1.47887e-05	6.14058e-05	1.88024e-05	3.02003e-05	4.59517e-05	4.43518e-05	7.13775e-06	2.84576e-05	2.37456e-05	6.92251e-05	9.88801e-06	0	4.84003e-05	5.20813e-05	4.0936e-05	0	7.25029e-05	5.99492e-06	9.18821e-06	5.06575e-05	2.56669e-05	3.92493e-05	1.49483e-05	3.42404e-05	3.2168e-05	3.4282e-05	4.26267e-05	4.91556e-06	1.71834e-05	1.21153e-05	6.51042e-05	8.91185e-06	5.62002e-05	4.59253e-05	5.86916e-05	2.21032e-05	5.67499e-05	0	1.60821e-06	3.11268e-05	3.99748e-05	3.79811e-05	1.13969e-05	3.60316e-05	1.16542e-05	1.57183e-05	5.08085e-05	1.53786e-05	4.75439e-05	5.74021e-05	5.83014e-05	2.76136e-05	1.41827e-05	2.85761e-05	6.38782e-05	2.70079e-05	1.26622e-05	6.63047e-05	7.95263e-05	2.32221e-05	1.50274e-05	2.15675e-05	3.09152e-05	3.18907e-05	2.8875e-05	3.90553e-05	5.34924e-05	2.0798e-05	3.84718e-05	3.4934e-05	1.98347e-05	5.16167e-05	3.88269e-05	3.66685e-05	5.81482e-05	2.39372e-05	2.19982e-05	3.1718e-05	2.16181e-05	4.20007e-05	1.74205e-05	3.89317e-05	7.26409e-06	2.01338e-05	2.37206e-05	1.14133e-05	2.76125e-05	4.36551e-05	2.0662e-05	2.02827e-05	2.02342e-05	5.02498e-05	2.03384e-05
Mtfr1	2.79515e-05	3.97175e-05	6.26982e-05	2.7283e-05	4.75182e-05	1.36998e-05	3.5233e-05	5.26288e-05	7.37475e-05	4.45504e-05	5.35577e-05	4.78209e-05	3.9582e-05	4.41842e-05	3.2634e-05	2.64134e-05	7.84422e-05	7.53329e-05	5.61085e-05	7.13646e-05	4.10847e-05	3.78351e-05	4.73822e-05	4.26809e-05	2.55876e-05	2.59895e-05	7.093e-05	4.64049e-05	6.07066e-05	4.72926e-05	7.53668e-05	2.27108e-05	5.80309e-05	3.1765e-05	1.40254e-05	3.07806e-05	5.12463e-06	4.81647e-05	9.94591e-05	1.42221e-05	2.13468e-05	1.59412e-05	2.277e-05	1.53182e-05	3.03572e-05	1.12759e-05	5.78124e-05	9.98386e-05	2.97865e-05	1.95857e-05	1.95875e-05	4.78392e-05	3.45113e-05	5.85351e-05	0	7.05917e-05	5.5505e-05	6.27539e-05	8.04193e-05	9.2599e-05	5.44937e-05	5.70674e-05	5.87752e-05	6.27118e-05	2.66486e-05	2.85148e-05	2.61661e-05	6.56963e-05	1.86618e-05	2.44295e-05	1.17796e-05	1.68809e-05	3.89803e-05	3.41997e-05	4.72738e-05	3.22412e-05	1.76339e-05	3.62027e-05	1.43803e-05	5.09429e-05	6.44461e-05	1.2262e-05	2.04359e-05	1.50094e-06	2.10731e-05	2.73234e-05	3.29229e-05	5.01974e-05	3.14226e-05	1.58545e-05	2.5729e-05	4.51508e-05	3.06346e-05	2.9927e-05
Pde7a	3.68854e-05	0.000283104	2.58561e-05	0.00016501	0.000170419	6.04986e-05	4.80693e-05	0.000229261	0	0.000219359	0.000412818	0.00024453	0	0.000104744	0.000131145	1.16214e-05	7.73885e-05	0	0.000145866	6.94251e-05	4.23646e-05	0.000104111	7.45968e-06	3.82986e-05	4.63937e-05	3.20068e-05	0.000263805	1.62825e-05	0.000161519	0.000146967	0.000201633	0	0.000394631	0.000256408	1.26819e-05	1.40565e-05	0.000158288	0	8.23983e-05	9.19803e-05	1.94064e-05	2.86925e-05	0.000152913	0.000108579	2.47483e-05	0.000249462	0	0.000146246	1.06752e-05	6.84757e-05	5.94441e-06	1.92027e-05	0.000153929	7.15458e-05	7.28601e-05	3.41321e-05	0.000258714	0.00013858	2.38603e-05	1.53862e-05	0.000160194	8.66471e-05	0.000179363	0.000128137	7.18292e-05	1.75012e-05	2.04945e-06	1.38315e-05	1.08337e-05	6.37682e-06	3.90776e-05	1.79338e-06	3.3075e-05	1.95524e-05	2.75266e-05	1.19936e-05	8.33627e-06	5.50561e-06	4.14484e-05	5.83926e-05	9.30176e-06	4.94918e-06	4.78213e-06	4.36206e-05	1.73339e-06	1.43844e-05	8.59491e-06	6.86819e-06	1.09626e-05	9.60971e-06	7.24485e-06	4.99219e-05	7.09111e-05	2.81152e-05
4632415L05Rik	1.45945e-05	2.04984e-05	8.32889e-06	4.58393e-06	2.83223e-05	9.27737e-06	1.65836e-05	3.04303e-06	1.89753e-05	2.55423e-05	0	3.84754e-05	0	2.414e-05	6.66333e-06	1.38976e-05	0	3.93288e-05	0	4.47291e-05	1.27312e-05	2.41299e-05	1.01254e-05	0	7.66196e-06	1.16425e-05	1.89988e-05	3.73175e-05	7.99128e-06	4.40497e-05	2.62762e-05	5.57041e-05	0	2.51905e-05	1.41721e-05	2.03152e-05	5.41399e-05	0	0	2.48719e-05	5.16071e-06	7.78948e-05	1.66245e-05	3.06322e-05	2.30605e-05	4.22432e-05	3.78788e-05	4.40618e-06	0	1.80995e-05	2.97263e-05	1.66457e-05	1.75181e-05	0	1.52459e-05	2.1897e-05	2.72526e-05	4.06248e-05	1.61649e-05	2.44646e-05	1.7806e-05	0	3.6646e-05	3.03016e-05	1.10187e-05	2.16684e-05	9.00588e-06	6.25275e-06	6.68574e-06	1.46714e-05	5.8638e-06	5.85597e-06	2.82084e-06	5.36002e-06	1.51974e-05	1.37686e-05	3.10554e-06	1.04593e-05	2.15302e-06	3.15382e-05	5.79887e-06	4.81298e-06	1.75899e-05	0	1.12221e-05	1.26951e-05	1.31999e-05	8.51006e-06	7.85916e-06	2.01903e-06	4.36875e-06	0	2.7563e-05	0
Cp	1.432e-06	3.22766e-05	5.22575e-06	7.64523e-06	3.19994e-05	0	4.9004e-06	2.22257e-05	0	0	0	6.77014e-05	0	3.31746e-05	0.000110025	2.00248e-07	1.37508e-05	0	3.21983e-05	3.06306e-05	1.06541e-05	2.90331e-05	0	9.87028e-06	1.09252e-05	4.59345e-08	1.662e-05	8.19066e-06	5.79979e-06	2.07871e-05	0.000982966	2.86829e-05	0.000358855	0.000815297	4.625e-06	2.61712e-05	2.20308e-05	3.11721e-05	9.7946e-05	3.98004e-05	1.6769e-06	6.68126e-05	0.000638786	0.000561015	4.59494e-06	0.000325353	0	0.000126417	0	0	8.22435e-06	1.2739e-06	2.78258e-05	3.55873e-05	1.31451e-05	9.27733e-07	4.89444e-05	9.7523e-05	2.12499e-06	8.4622e-06	3.24975e-05	7.38534e-05	3.26285e-05	3.31298e-05	0	0	4.88948e-06	8.16918e-07	2.94288e-06	5.19928e-07	8.18961e-06	0	3.00293e-06	1.60088e-06	1.76584e-06	5.63682e-05	0	7.29342e-06	4.54838e-06	0	1.18062e-06	4.85231e-07	2.58922e-06	4.10489e-06	0	3.96294e-07	0	0	0.000221953	0	0	0	0	0.000101246
Hps3	8.5942e-06	3.27271e-05	5.17727e-06	2.53093e-05	2.64711e-05	2.22766e-05	9.46264e-06	3.25847e-05	5.97372e-05	4.59653e-05	2.60967e-05	4.49333e-05	2.76549e-05	7.85565e-05	6.6889e-05	9.21043e-06	1.80405e-05	4.0483e-05	1.24938e-05	1.00378e-05	1.65914e-05	3.60316e-05	4.60647e-06	3.34483e-05	4.16292e-05	1.12336e-05	9.18386e-06	5.16851e-06	6.34799e-05	4.9186e-05	0.000179347	2.59121e-05	0.00012025	0.000220965	7.16342e-06	1.39001e-05	5.61876e-05	0	1.11255e-05	4.33442e-05	5.77825e-05	0	0.000111721	0.000143656	7.25147e-05	0.000125241	0	0.000114257	1.01149e-05	2.36081e-05	6.98784e-06	2.88685e-06	2.78672e-05	1.84505e-05	4.3052e-05	2.96556e-05	4.0368e-05	8.09614e-05	1.03166e-05	1.83037e-05	6.54698e-05	9.66026e-05	6.82108e-05	8.49723e-05	2.19306e-05	2.24615e-06	6.75252e-06	1.68782e-05	2.84395e-05	1.3268e-05	3.63922e-05	2.15222e-06	8.97499e-06	7.63319e-06	3.88992e-06	6.47968e-06	3.59489e-05	9.19721e-06	1.63424e-05	6.23014e-06	1.02675e-05	1.60371e-05	6.54552e-06	1.70511e-05	2.32336e-06	3.77815e-06	2.50905e-06	6.6755e-07	3.72182e-06	1.49657e-05	5.31558e-06	3.23327e-05	2.29296e-05	0
Hltf	1.31042e-05	6.70911e-05	1.34647e-05	4.3245e-05	6.05649e-05	1.85237e-05	1.88638e-05	5.0291e-05	2.24316e-05	7.05577e-05	2.7589e-05	5.14813e-05	1.61708e-05	3.62121e-05	7.79195e-05	1.44076e-05	1.66202e-05	3.57028e-05	1.22325e-05	5.52103e-05	1.0117e-05	4.73728e-05	8.65664e-06	5.97605e-05	5.85406e-05	9.89173e-06	2.35795e-05	1.12566e-05	2.68619e-05	1.71168e-05	3.92115e-05	0	5.74455e-05	4.92605e-05	2.68943e-05	2.05066e-05	6.15224e-05	0	8.17929e-05	6.73648e-05	1.98784e-05	1.35962e-05	8.161e-05	3.24551e-05	4.59288e-05	0.000251258	5.88856e-05	0.000149696	0	3.22074e-05	2.73985e-05	1.74868e-05	3.06989e-05	5.28169e-05	7.07142e-05	9.139e-06	3.75413e-05	5.33639e-05	2.15193e-05	2.26144e-05	4.72984e-05	6.1924e-05	3.34583e-05	4.62787e-05	2.4703e-05	2.20715e-05	1.39426e-05	4.45656e-06	1.09493e-05	1.42715e-05	1.32974e-05	8.84028e-06	3.34892e-06	5.57231e-06	2.39268e-06	5.56257e-06	1.36094e-05	6.89393e-06	1.1032e-05	1.91746e-05	3.95859e-06	9.31852e-06	4.21894e-06	1.77364e-05	3.29275e-06	5.55055e-07	5.53084e-06	1.40976e-05	1.01824e-05	2.16517e-05	3.90317e-06	1.94322e-05	2.39867e-06	4.54288e-05
Gyg	2.98869e-05	0	3.20053e-06	1.34153e-05	4.92605e-06	2.1802e-05	1.3542e-05	3.04303e-06	1.52952e-05	0	1.08413e-05	1.67357e-05	0	0	1.56128e-05	1.30776e-05	0	4.66019e-05	0	0	3.04034e-05	7.86822e-06	7.24475e-06	2.84833e-05	2.26768e-06	2.32567e-05	4.06861e-06	8.02028e-06	2.41593e-05	0	7.38336e-06	0	5.35929e-06	0	1.26539e-05	1.92133e-05	2.60247e-06	0	0	1.06936e-05	8.64541e-05	2.39301e-05	0	0	1.74414e-05	2.70554e-05	1.62496e-05	0	6.51758e-05	2.74388e-05	1.99383e-05	1.21854e-05	4.44385e-06	4.8944e-06	8.05575e-06	1.74564e-05	7.38654e-06	1.10904e-05	1.35215e-05	1.28785e-05	8.25495e-06	2.66221e-05	6.48744e-06	7.1263e-06	3.09287e-05	3.62761e-05	1.56782e-05	1.41047e-05	1.24576e-05	1.14472e-05	4.8949e-06	1.21039e-05	1.7495e-05	1.85869e-05	1.31959e-05	6.24923e-05	2.92242e-05	5.31245e-06	1.74239e-05	1.49121e-05	1.56314e-05	1.15177e-05	2.25496e-05	1.82848e-05	1.29088e-05	2.01651e-05	2.3254e-05	8.27881e-06	0.000104784	8.91451e-05	6.56779e-06	1.17038e-05	2.55112e-05	0
Tbl1xr1	2.35393e-05	7.732e-05	3.55806e-05	0.000148855	6.34699e-05	2.13413e-05	1.79773e-05	4.90577e-05	2.84576e-05	0.000183335	3.1506e-05	6.81728e-05	0	0.000109888	6.65405e-05	3.06733e-05	5.31304e-05	3.20836e-05	0.000114911	5.6075e-05	2.86762e-05	3.29805e-05	3.52406e-05	0.000173076	4.81326e-05	2.0079e-05	6.85857e-05	3.54519e-06	0.000187034	5.85257e-05	6.39181e-05	6.49013e-05	0.00022321	4.62415e-05	1.47725e-05	2.52541e-05	0.000114334	0	0.000129529	0.00011005	4.84382e-05	3.66118e-05	5.58501e-05	7.24284e-05	2.01596e-05	0.000138143	4.34192e-05	2.94578e-05	3.67658e-05	3.86064e-05	2.79808e-05	1.6418e-05	5.54328e-05	6.82557e-05	1.5831e-05	2.68785e-05	0.000106781	7.50073e-05	3.68552e-05	3.59868e-05	0.000306723	0.000202676	7.91644e-05	6.70022e-05	3.82676e-05	2.14275e-05	1.65319e-05	2.3319e-05	3.80565e-05	1.71985e-05	3.66189e-05	1.88266e-05	2.04586e-05	2.01303e-05	1.86939e-05	1.82812e-05	4.39898e-05	3.67185e-05	4.46305e-05	2.71179e-06	1.11361e-05	7.99443e-06	1.03e-05	1.24333e-05	7.78112e-06	2.00147e-05	2.88847e-05	4.22339e-06	1.79405e-05	1.95842e-05	2.86209e-05	3.41273e-05	9.02926e-06	0
Naaladl2	4.08121e-06	0	0	0.000204208	0	0	1.22081e-05	0	0	0.000778979	0	0	0	0.00123717	0	1.65002e-05	0	0	0.000965636	0	2.91378e-05	0	0	0.000485014	0	1.98333e-06	0	0	0.000202238	0	0	0	0.000791514	0	0	2.74241e-06	0	0	0.000195801	0	0	3.48879e-06	0	0	0	0	0	0	0	5.7431e-07	3.00886e-07	0	0	0.000149046	0	3.46465e-07	0	0	0	0	0.000243768	0.000175537	0	0	0	4.85032e-07	0	5.21422e-07	0	0	0	2.69658e-06	2.83578e-06	4.57027e-07	9.6443e-06	6.6447e-06	0	1.56535e-05	0	0	1.29102e-07	0	0	0	3.80101e-06	0	8.82307e-07	2.03502e-06	0	0	2.40203e-06	0	0	1.60503e-05
Nceh1	4.20274e-05	7.74322e-05	9.20466e-05	9.90483e-05	0.000123565	3.09453e-05	4.6993e-05	6.75498e-05	5.69152e-05	0.000111839	0.000173082	0.000126505	7.8577e-05	9.45292e-05	8.46096e-05	3.79495e-05	0.000113538	8.6225e-05	0.000101141	0.000113602	6.75851e-05	5.88075e-05	7.8818e-05	9.50594e-05	8.57957e-05	4.05219e-05	5.64211e-05	7.35129e-05	0.000112106	0.000102742	0.000169219	0.000227197	0.000174305	6.46371e-05	1.57851e-05	4.86184e-05	0.000108899	5.19603e-05	0.000126875	9.74866e-05	2.84379e-05	0	0.000120962	6.7949e-05	2.33823e-05	4.45277e-05	1.32802e-05	8.60287e-05	9.8227e-06	7.99998e-06	2.64415e-05	3.54822e-05	8.04338e-05	0.000118132	9.38919e-05	7.52628e-05	0.00015832	0.000433286	0.00011732	0.000158916	0.000321879	0.00114843	0.000126504	0.000271466	1.98306e-05	4.9946e-05	2.35232e-05	4.24738e-05	2.78305e-05	2.80024e-05	5.43239e-06	3.15988e-05	2.65448e-05	2.53158e-05	2.01773e-05	2.91705e-05	1.57251e-05	2.25753e-05	1.59608e-05	3.62184e-05	4.32747e-05	2.81564e-05	3.33268e-05	1.55301e-05	2.25869e-05	4.25062e-05	2.47952e-05	2.38354e-05	9.30905e-05	1.0696e-05	4.57357e-05	2.66253e-05	1.5002e-05	0.000109374
Tnfsf10	2.08915e-05	6.88518e-05	2.96052e-05	8.00588e-05	3.27094e-05	1.0918e-06	1.86935e-06	3.1861e-05	0	1.10403e-05	2.24844e-05	1.58794e-05	2.43665e-05	1.22455e-05	2.46934e-05	1.56666e-05	4.39604e-05	8.65988e-05	4.82994e-05	6.35766e-05	8.50429e-06	5.7011e-06	1.66999e-05	1.61662e-05	1.57054e-05	6.97503e-06	4.5879e-05	1.8399e-05	7.18308e-05	2.48994e-05	2.18117e-05	0	3.02318e-05	0	1.57526e-05	4.82393e-05	0.000298316	4.69484e-05	6.99976e-05	0.000226514	2.08051e-06	6.96185e-06	6.62133e-05	4.45818e-05	0	5.75184e-05	8.25764e-05	3.95391e-05	0	8.2062e-06	3.62727e-07	0	0	1.50943e-05	6.35062e-06	3.83813e-06	1.98541e-05	4.46904e-05	1.46228e-05	2.99338e-05	3.69831e-05	3.68668e-05	1.73208e-05	5.4201e-05	1.55075e-05	8.77964e-06	8.7379e-07	4.86729e-06	2.81153e-06	0.000136047	2.66371e-06	7.67227e-06	1.97092e-05	1.77531e-06	1.77668e-06	3.05057e-06	0	1.48072e-05	1.39836e-05	3.28046e-05	5.16667e-06	1.74278e-06	0.000127782	0	1.64815e-05	2.0099e-05	1.39863e-05	3.92437e-07	4.8927e-06	1.41363e-05	1.89194e-05	2.96219e-05	2.39867e-06	0
Fndc3b	2.98684e-05	0.000205336	5.95481e-05	0.000213968	0.000135167	1.53571e-05	2.04956e-05	0.000106801	0	0.000180231	0.000134389	0.000127782	0	0.000157026	0.000100264	4.41645e-05	9.88332e-05	9.19281e-05	0.00027187	0.000166196	4.74235e-05	0.000105075	1.25883e-05	0.000139502	0.000137338	2.45615e-05	0.000131458	1.24392e-05	0.000179751	0.000202351	0.000167842	0	0.000254101	0.000150705	4.32253e-05	5.01243e-05	0.000111417	6.97898e-05	0.000302418	0.000120957	1.31793e-05	0.000105345	0.000306117	0.000216263	2.58262e-05	0.000121132	0	7.26674e-05	0	1.24218e-06	0.000150233	0.000137212	0.000280095	0.000356951	0.000204375	1.21998e-05	0.000197055	0.000225823	1.82028e-05	3.56382e-05	0.00016234	0.000260209	7.54035e-05	0.000110197	2.79999e-06	3.18334e-05	8.52824e-05	8.46035e-06	3.53419e-06	2.83331e-05	2.08845e-06	2.13523e-05	4.4925e-05	2.3065e-05	1.71254e-05	4.58572e-05	1.59394e-06	2.88835e-05	2.44542e-06	2.91885e-05	8.46287e-06	8.86204e-06	3.7705e-05	4.10489e-06	2.0348e-05	2.53408e-05	2.16003e-05	6.54713e-06	1.14926e-05	3.67071e-06	3.15294e-05	0	1.1878e-05	1.60503e-05
Pld1	1.36077e-06	2.64961e-05	4.55009e-06	5.43932e-05	3.97083e-05	0	1.33732e-06	3.01182e-05	0	5.12479e-06	4.2735e-05	3.43063e-05	0	1.2246e-05	3.81257e-05	1.40931e-06	8.55248e-06	1.04351e-05	1.25392e-05	1.66934e-05	0	4.18607e-05	1.47299e-05	4.10504e-05	3.18968e-05	2.43094e-06	4.77253e-05	8.68983e-06	6.0484e-05	0.000128729	0.000121677	0	3.67956e-05	0.000137379	1.35798e-05	1.07614e-05	7.13154e-05	3.23834e-05	9.37657e-05	4.24285e-05	7.1504e-06	3.5002e-05	0.000161121	0.000117266	1.97525e-05	0.000213513	1.32802e-05	2.26197e-05	0	8.56336e-06	2.75946e-05	5.9632e-05	0.000244177	0.000228442	0.000178901	7.42121e-06	8.84462e-05	0.000103753	8.85615e-06	8.99661e-06	8.54888e-05	7.79042e-05	7.61749e-05	5.73524e-05	1.8263e-06	3.66271e-06	1.67627e-05	4.38146e-06	3.40045e-06	5.11098e-06	0	2.31069e-06	2.15912e-06	2.2494e-06	0	3.39121e-06	0	0	0	0	2.16721e-06	1.04643e-06	3.81631e-06	0	0	3.06258e-06	0	3.49177e-07	1.95711e-05	1.94645e-06	3.85847e-05	0	0	0
Eif5a2	3.76029e-06	5.03672e-06	0	7.69996e-06	8.7884e-06	0	1.13869e-06	0	0	0	0	7.18437e-06	0	1.46886e-05	0	3.3313e-06	2.93842e-05	0	0	4.75394e-05	3.34587e-06	1.20428e-05	6.93294e-06	8.42417e-06	5.1272e-06	2.82963e-06	1.8774e-05	7.77448e-06	0	2.65819e-05	3.40824e-05	0	1.21269e-05	0	3.81392e-06	2.61058e-06	1.17572e-06	0	0	0	1.23295e-06	0	2.62125e-06	6.02011e-06	0	2.35505e-05	0	0	0	7.80968e-06	3.04982e-06	5.71324e-06	2.2227e-06	0	0	5.0495e-07	9.43408e-06	1.00757e-05	1.04572e-06	1.06798e-06	1.60292e-06	3.49167e-06	1.01762e-05	5.25521e-06	3.10242e-06	0	7.75165e-06	7.67008e-07	3.66218e-06	4.84033e-06	0	8.6116e-06	3.18208e-06	3.24031e-06	0	0	0	3.55882e-06	3.43652e-06	0	2.60271e-07	1.11201e-06	3.45424e-06	0	6.02651e-06	4.90769e-06	4.84897e-06	4.5067e-06	0	5.17024e-06	0	6.19199e-06	0	0
Rpl22l1	0.000285796	1.25617e-05	0.000109079	6.98637e-06	2.68635e-05	0.000868943	0.000313004	2.3842e-05	2.51383e-05	0	1.76803e-05	2.35731e-06	4.57394e-05	0	3.82472e-05	0.000396573	1.51286e-05	9.20332e-05	0	1.12672e-05	0.000218885	3.54551e-05	0.000142915	4.82511e-06	4.18248e-05	0.000184406	1.82393e-05	4.05239e-05	9.38438e-06	7.82289e-06	3.21985e-05	8.20666e-05	3.8037e-05	0.000127934	0.000649502	0.000479927	4.95384e-06	0.00017196	6.54806e-05	6.1341e-06	0.000634766	0.000851182	2.34405e-06	3.54018e-05	0.000399926	3.75034e-05	0.000115349	1.08016e-05	0.000266495	0.00102759	0.000745705	0.000423683	5.35303e-06	0	1.5988e-05	0.000418014	1.78295e-05	1.39345e-05	9.95688e-05	0.0001045	1.147e-05	2.30269e-05	2.13044e-05	3.03157e-05	0.0011559	0.000215916	0.000309639	0.000220661	0.00023799	0.000196299	0.000471991	0.000236954	0.000152669	9.35664e-05	0.000194317	0.000355836	0.000349419	0.000283136	0.000534787	0.000605966	0.000294716	0.000311044	0.000274011	0.000650093	0.000324009	0.000274768	0.000106131	0.000288701	0.000549989	0.000485714	0.000386616	0.000909086	0.000776813	0.000271365
Mecom	0.000261068	0.00278795	0.000217388	0.00363972	0.00182108	1.63832e-05	0.000180545	0.00189693	0.00014542	0.00336318	0.00132079	0.0018162	0.00015548	0.00346851	0.00121286	0.000267737	0.00268095	0.000165005	0.00365023	0.00195789	0.000261814	0.0025908	0.000149785	0.00351099	0.00237603	0.000201763	0.00323241	0.000182169	0.00505665	0.00279957	0.000167977	5.13558e-05	0.000779881	0.000604577	5.83653e-05	0.000106649	0.000297579	0.000108142	0.00160173	0.000381678	1.42801e-05	0.000165276	0.00105211	0.000885552	6.72422e-06	0.000425695	5.70831e-05	0.00041654	5.74359e-05	9.46103e-06	1.52818e-06	9.57174e-06	0.000186605	0.00103083	0.000237212	4.37936e-06	0.000492077	0.000359641	3.5861e-05	4.40957e-05	0.000831496	0.000552848	0.000446099	0.000226965	1.03472e-05	0.000128205	3.36674e-06	1.70713e-06	4.97572e-07	5.66322e-05	4.38201e-06	0.000131681	0.000152501	0.000193447	9.3798e-05	0.000107203	0	0.000192211	1.52383e-06	0	1.11098e-06	7.86044e-07	4.98227e-05	4.23295e-06	0.000100345	0.000135798	0.000159725	6.076e-05	4.45092e-05	0	0.000195714	0	0	0.000331598
Mecomos	2.35006e-05	2.66653e-05	1.67466e-05	3.08056e-05	5.76527e-06	1.25267e-06	3.01718e-06	9.24898e-06	0	5.0283e-05	0	0	0	2.38313e-05	1.65153e-05	7.33158e-06	3.23723e-05	0	1.05246e-05	1.76479e-05	3.42637e-06	5.25646e-06	1.01669e-05	3.93938e-05	1.05046e-05	9.31189e-06	2.21583e-05	1.15626e-05	2.44732e-05	0	0	0	0	0	0	3.36421e-06	0	0	5.47447e-06	2.2304e-06	3.25325e-07	4.46875e-06	0	0	5.44637e-07	7.39557e-06	0	6.62559e-06	6.27048e-06	6.90041e-07	0	0	0	1.68437e-05	0	3.14118e-07	3.45679e-06	5.41445e-07	0	0	8.75968e-06	4.48354e-06	5.12848e-07	1.11512e-06	4.43203e-07	6.15715e-06	0	3.11944e-07	6.86007e-07	3.62087e-06	0	7.9776e-06	3.12035e-05	2.57015e-05	1.75479e-06	9.73611e-07	0	1.34556e-05	0	0	1.73864e-07	0	2.84826e-06	0	3.19431e-06	2.77858e-05	2.77756e-06	1.3303e-06	0	0	0	7.04196e-06	0	0
Mynn	2.68939e-05	7.16069e-05	9.86692e-06	5.18099e-05	6.03545e-05	2.57447e-05	2.09538e-05	5.95217e-05	0	5.23019e-05	6.23023e-05	3.28959e-05	7.9164e-05	1.66012e-05	5.84981e-05	2.13255e-05	5.14648e-05	0	4.31265e-05	6.58241e-06	1.76451e-05	3.90854e-05	3.23784e-06	2.92274e-05	3.16844e-05	2.30664e-05	5.95063e-05	2.25065e-05	4.53965e-05	7.73657e-05	3.5461e-05	0	2.87273e-05	7.23792e-06	2.28389e-05	2.72122e-05	5.70386e-05	0	0.000122601	3.52787e-05	7.55418e-06	1.97086e-05	1.50306e-05	5.35318e-05	5.44798e-06	6.3592e-05	0	4.40242e-05	1.24463e-05	3.50485e-05	1.99946e-05	2.45745e-06	2.44167e-05	6.70812e-05	4.83659e-06	2.34586e-05	3.35695e-05	1.67983e-05	1.04974e-05	7.99213e-06	4.10723e-05	2.71091e-05	5.45781e-05	3.5083e-05	1.59075e-05	2.87164e-05	1.87554e-05	7.76921e-06	1.00494e-05	2.05772e-05	4.00844e-05	9.98344e-06	1.28242e-05	1.52476e-05	1.74031e-05	3.14767e-05	4.52606e-06	2.05533e-05	1.71764e-05	2.35826e-05	8.44662e-06	6.65627e-06	2.49301e-05	2.30247e-05	5.93045e-06	1.91775e-05	1.15861e-05	1.60554e-05	2.68077e-05	5.60181e-06	9.35328e-05	2.28122e-05	1.24601e-05	0
Lrrc31	5.95021e-05	0.000160619	8.86061e-05	0.000129541	0.000433007	4.99451e-06	2.47084e-05	0.000102283	1.7319e-05	0.000137362	0.000293042	0	0	1.24482e-05	7.16679e-05	2.85822e-06	5.24934e-06	0	3.30447e-05	9.80111e-06	1.20772e-05	7.51716e-06	0	1.56577e-05	6.91129e-07	1.06154e-05	4.06626e-05	5.63875e-06	3.46486e-05	7.73149e-05	1.43602e-05	5.13558e-05	4.97575e-05	4.25171e-05	0	2.74124e-06	5.25276e-06	0	0	2.47694e-05	2.81552e-06	0	1.23415e-05	1.31951e-05	5.44637e-07	8.9765e-06	1.62496e-05	8.4173e-05	0	2.77256e-06	1.56466e-07	0	8.86042e-06	4.13266e-05	0	2.98387e-07	9.25064e-06	1.73711e-05	1.39925e-06	1.44445e-06	1.00819e-05	3.24212e-06	1.76836e-05	2.11835e-05	2.34109e-06	9.87269e-06	0	1.38965e-07	4.97572e-07	0	0	1.38503e-06	3.14567e-05	6.96841e-06	2.09862e-05	3.91468e-06	0	4.1423e-06	1.52383e-06	0	2.55758e-07	0	0	1.49553e-05	3.08383e-07	3.68949e-05	5.36093e-06	9.78981e-06	0	0	0	0	0	0.000151608
Sec62	0.000687592	0.000321799	0.00114174	0.000234141	0.000320384	0.000215953	0.000534532	0.000312904	0.000743233	0.000229047	0.00031959	0.000230713	0.000571815	0.000226206	0.000299228	0.000530813	0.000253305	0.00111097	0.00019615	0.000317894	0.000539812	0.000181155	0.000952406	0.000232131	0.000301189	0.000384561	0.000203383	0.000757232	0.000158736	0.00016199	0.00019489	0.000626413	0.000237087	0.00032011	0.000439483	0.000493676	0.00013362	0.000397466	0.000148168	0.000205834	0.000199043	0.000283214	0.000151221	0.000219098	0.00028966	7.24727e-05	0.000358331	0.000160748	0.000207697	0.000222314	0.000531997	0.000502892	0.000158753	0.000213747	0.000279283	0.000330521	0.000240473	0.000226333	0.000684011	0.000694418	0.000126153	0.000169987	0.000330715	0.000304186	0.000223762	0.000660072	0.000834467	0.000259681	0.000169675	0.000423636	0.000268022	0.000429018	0.000564414	0.000365504	0.000383677	0.000388342	0.000188431	0.00060386	0.000261459	0.000207262	0.000332411	0.000217699	0.000394714	0.000234431	0.000447196	0.000581781	0.000448234	0.000360346	0.000555096	0.000148995	0.000590534	0.000203451	0.000243445	0.000500878
Gpr160	1.80076e-05	0.000100594	4.60603e-05	6.01678e-05	0.00010356	8.90412e-06	2.01954e-05	0.000151488	4.62542e-05	0.00010678	0.000177634	9.22695e-05	1.61708e-05	9.28153e-05	0.000134606	2.64117e-05	0.000131118	4.16073e-05	8.49611e-05	0.000231501	2.99765e-05	0.000152291	3.74598e-05	9.16008e-05	0.000156635	2.03724e-05	0.000102845	3.10121e-05	7.20989e-05	6.46377e-05	5.85292e-05	0	2.80862e-05	0.000105275	6.83331e-06	5.95047e-06	4.05829e-05	0	4.39145e-05	6.45171e-05	6.51403e-06	6.59491e-06	1.67708e-05	4.38979e-05	3.56417e-05	7.20706e-05	4.2735e-05	8.72788e-05	0	1.31866e-05	3.98636e-07	3.81412e-06	1.20012e-05	1.92924e-05	3.15604e-05	1.78942e-05	0.000105045	0.000132035	2.13426e-05	1.87549e-05	4.85631e-05	5.29719e-05	0.000110204	7.13105e-05	3.61543e-06	4.74846e-05	1.03212e-06	4.57228e-06	1.47854e-05	0	0	1.70172e-05	2.00168e-05	1.82649e-05	1.1463e-05	3.29269e-06	2.36739e-06	2.52536e-05	2.75987e-06	1.7191e-05	5.92954e-06	9.3675e-06	1.08178e-06	0	1.26208e-05	1.06129e-05	9.82829e-06	5.97693e-06	5.40249e-06	2.26443e-06	1.55294e-05	4.15136e-06	2.39867e-06	6.58588e-05
Phc3	3.50414e-05	0.000134232	2.99677e-05	0.000136189	0.00014042	1.49465e-05	3.13563e-05	0.000122635	0	0.000150388	6.03904e-05	0.000128292	0	4.05524e-05	6.32795e-05	4.06439e-05	9.15357e-05	2.60258e-05	0.00018192	0.000165003	4.56367e-05	0.000102457	1.78712e-05	9.58396e-05	0.000103661	2.45076e-05	9.52382e-05	6.4399e-06	0.000135408	6.62924e-05	0.000148659	2.86829e-05	0.000191622	0.00013491	2.0662e-05	3.42404e-05	8.50442e-05	2.79642e-05	0.000161012	7.35071e-05	1.82686e-05	5.10496e-05	0.000135147	0.000132954	3.37342e-05	0.00011318	2.96736e-05	0.000184662	1.56326e-05	3.13989e-05	2.55292e-05	7.3137e-06	7.56317e-05	0.000140369	6.41426e-05	3.13636e-05	0.000142651	8.45531e-05	2.21846e-05	2.16064e-05	0.000118545	0.000187793	0.000125831	9.2598e-05	2.75009e-05	1.7984e-05	2.36189e-05	1.01893e-05	1.46441e-05	1.89548e-05	2.10269e-05	1.28527e-05	1.49747e-05	1.67496e-05	1.33063e-05	1.43321e-05	5.50776e-06	2.71324e-05	2.40231e-05	1.63895e-05	5.67224e-06	4.4056e-06	1.95485e-05	2.225e-05	6.55031e-06	1.06105e-05	1.31541e-05	2.23348e-06	3.28453e-05	8.32485e-06	1.44087e-05	1.83813e-05	3.33461e-05	0
Prkci	1.67783e-05	5.01265e-05	1.72585e-05	2.42489e-05	4.19449e-05	6.39211e-06	1.8235e-05	3.30032e-05	2.24316e-05	3.71617e-05	9.13751e-05	1.52939e-05	0	0	2.67415e-06	2.33658e-05	8.99685e-06	7.74037e-05	1.25768e-05	2.90421e-05	2.61492e-05	2.99896e-05	1.85944e-05	5.12254e-05	1.58472e-05	1.33483e-05	3.17317e-05	8.85843e-06	2.86569e-05	5.49169e-05	5.52246e-05	5.13558e-05	6.87367e-05	0.000133184	3.4393e-05	1.54736e-05	2.52516e-05	0	1.73497e-05	1.8037e-05	4.82813e-06	2.03573e-05	6.10935e-05	5.00276e-05	5.89534e-06	1.72799e-05	0	3.16918e-05	4.18858e-06	4.54046e-06	9.12565e-05	6.45498e-05	9.78715e-05	5.27814e-05	0.000137204	1.2568e-05	3.48116e-05	3.27595e-05	1.25706e-05	1.61316e-05	2.79441e-05	4.51745e-05	2.80021e-05	3.11716e-05	2.31683e-06	1.93122e-05	2.64442e-05	5.90968e-06	6.73373e-07	2.76156e-06	0	1.22257e-05	7.03986e-06	1.62652e-05	1.48024e-05	8.40203e-06	1.21902e-05	1.91873e-05	4.10326e-06	2.00642e-05	3.28494e-06	1.099e-06	9.75387e-07	6.78346e-06	6.24394e-06	6.8642e-06	1.41277e-05	5.90794e-06	1.21708e-05	1.01238e-06	6.00698e-06	0	0	2.78763e-05
Skil	1.85626e-05	4.7776e-05	1.46259e-05	3.2795e-05	2.27637e-05	2.88673e-05	1.73743e-05	3.62599e-05	6.33714e-05	1.93806e-05	0	2.86988e-05	0	5.34791e-05	2.0904e-05	1.95878e-05	4.53154e-05	1.13226e-05	3.1722e-05	3.16911e-05	2.97701e-05	4.55411e-05	0	1.88685e-05	3.02501e-05	1.20304e-05	6.79821e-05	8.34047e-06	2.59897e-05	2.93663e-05	2.9612e-05	0.000338499	2.86213e-05	0	0.000160463	4.46406e-05	6.32438e-05	0	1.50757e-05	2.45708e-05	3.49603e-05	0.000229362	3.65268e-05	3.12643e-05	5.40895e-05	0.00014883	0	7.55831e-05	8.02942e-06	2.15733e-05	0.000159981	3.46672e-05	1.83977e-05	3.10847e-05	8.56204e-05	1.16589e-05	4.12661e-05	2.92663e-05	1.7271e-05	2.63086e-05	4.31878e-05	2.01682e-05	2.75482e-05	2.47643e-05	2.44248e-05	6.8551e-05	3.47283e-05	1.10126e-05	7.40177e-05	8.28973e-05	2.5673e-05	1.59325e-05	1.17861e-05	1.87964e-05	1.62635e-05	4.97266e-05	5.85165e-05	4.94873e-05	7.68275e-05	2.01143e-05	6.53467e-06	4.78534e-05	5.19389e-05	3.45347e-05	9.30107e-06	2.1083e-05	9.68546e-06	2.00041e-05	3.98002e-05	8.70324e-05	3.80711e-05	4.33075e-05	7.67899e-05	0
Zmat3	1.26527e-05	1.46923e-05	4.18452e-06	2.00737e-05	5.39858e-06	8.26665e-06	1.27558e-05	7.10422e-06	0	0	3.25521e-05	1.66602e-05	0	3.48524e-05	5.23233e-05	1.18017e-05	9.50796e-06	0	0	5.71577e-05	3.50376e-05	1.33548e-05	8.71874e-06	0	1.64133e-05	1.21642e-05	3.73046e-05	2.10714e-05	4.093e-05	2.44464e-05	3.46713e-05	0	3.38695e-05	4.21646e-06	8.04289e-06	9.89543e-06	1.87289e-05	0	0	1.7509e-05	5.07693e-06	1.51251e-05	2.29235e-05	4.77049e-06	8.15873e-06	0	0	0	0	9.43559e-06	7.87949e-06	3.5e-06	6.74445e-05	4.0187e-05	0	7.96871e-06	1.24508e-05	7.35528e-06	8.1536e-06	9.66107e-06	3.50522e-05	1.56416e-05	1.10307e-05	1.19673e-05	1.06275e-05	1.74715e-05	2.06188e-06	6.34489e-06	5.34982e-06	1.96805e-06	0	4.48341e-06	1.12827e-05	3.70889e-05	3.01905e-06	8.04597e-06	7.19962e-06	0	3.61753e-06	1.26871e-05	6.18153e-06	3.98566e-06	2.65343e-06	3.60865e-06	4.86022e-06	8.51139e-06	9.84819e-06	4.04029e-06	1.97141e-05	0	2.79194e-06	5.00809e-06	8.50405e-06	0
Pik3ca	3.4551e-05	0.00011123	5.60442e-05	6.9714e-05	0.000199608	4.96245e-05	4.84642e-05	0.000206307	4.79105e-05	0.000193654	0.000154702	0.000237613	1.71327e-05	0.000130592	0.000152915	6.04742e-05	0.000117219	1.94719e-05	9.36486e-05	0.000163859	5.9763e-05	0.000171353	3.8395e-05	8.12991e-05	0.000198097	3.78321e-05	0.000197683	4.30043e-05	9.88438e-05	0.000161989	0.000193198	0	0.000150883	0.000259553	6.4388e-05	5.24646e-05	0.000259473	0	0.000174505	0.000219697	4.48537e-05	5.05586e-05	0.000224369	0.000260964	2.47536e-05	0.000246885	5.90026e-05	0.00011287	4.63227e-05	4.67743e-05	4.63156e-05	1.78999e-05	0.000188189	0.000113528	0.000121775	5.82651e-05	0.00024844	0.000220381	5.9196e-05	5.84184e-05	0.000121102	9.66867e-05	0.000241365	0.000191814	3.33177e-05	3.71936e-05	1.88321e-05	2.8063e-05	1.82568e-05	3.3364e-05	1.96698e-05	3.06697e-05	3.57314e-05	1.93135e-05	3.84601e-05	4.88225e-05	2.23064e-05	4.47609e-05	2.15222e-05	6.99937e-06	1.85537e-05	3.47132e-06	1.83766e-05	2.38527e-05	1.45079e-05	1.77373e-05	2.40255e-05	8.06027e-06	3.25223e-05	8.58795e-06	4.76135e-05	0	1.26033e-05	6.9928e-05
Zfp639	2.21715e-05	2.99667e-05	1.99637e-05	1.38208e-05	2.78788e-05	2.1243e-05	2.27978e-05	2.59776e-05	0	0	0	1.3022e-05	0	1.07606e-05	1.16268e-05	1.79202e-05	3.60538e-05	7.78877e-06	0	8.17545e-05	3.68268e-05	3.56275e-05	7.24891e-06	7.27426e-06	4.32867e-05	2.1295e-05	2.08779e-05	4.33697e-06	1.65482e-05	1.41996e-05	2.20245e-05	5.57041e-05	3.00335e-06	2.73042e-05	2.3364e-05	3.60634e-05	1.36885e-05	2.75938e-05	1.53268e-05	6.1064e-05	1.74249e-05	6.61338e-05	3.76355e-05	2.63126e-05	2.54459e-05	0	0	0.000113937	2.21889e-05	7.32525e-06	2.59128e-05	4.07305e-05	1.24915e-05	0	2.32835e-05	2.19778e-05	2.27896e-05	2.66244e-05	1.56536e-05	1.46451e-05	9.37723e-06	6.19329e-06	2.74769e-05	2.58435e-05	2.13053e-05	2.27634e-05	2.35594e-05	1.16934e-05	9.97692e-06	3.00035e-05	2.74538e-05	1.56563e-05	9.66426e-06	1.1501e-05	2.39092e-05	3.97982e-05	2.04429e-05	1.38461e-05	2.42688e-05	1.58203e-05	1.10606e-05	3.08977e-06	2.25178e-05	1.61629e-05	5.8953e-06	1.46646e-05	1.00782e-05	2.72578e-05	2.1808e-05	2.12612e-06	2.35778e-05	2.0298e-05	0	1.60503e-05
Mfn1	5.13966e-05	0.000110378	7.07221e-05	0.000104231	8.11651e-05	1.51655e-05	4.30633e-05	0.00013003	0.000109585	3.11075e-05	0.000105446	0.000112475	4.72769e-05	7.41191e-05	3.39417e-05	4.42294e-05	4.08525e-05	1.29007e-05	0.000101173	6.41625e-05	4.25591e-05	7.84842e-05	4.85998e-05	0.000116404	6.73718e-05	6.48562e-05	0.000189148	3.88346e-05	0.000150953	0.000123827	6.55301e-05	0	9.23104e-05	0.000113454	2.98789e-05	3.03468e-05	3.45827e-05	0	8.64384e-05	4.42511e-05	1.45747e-05	4.8125e-06	4.80808e-05	8.71229e-05	1.79079e-05	2.1805e-05	2.69833e-05	0.000250945	4.18858e-06	2.7206e-05	2.40178e-05	3.14258e-05	5.39732e-05	3.43083e-05	8.01638e-05	4.58911e-05	0.000109413	8.45046e-05	2.845e-05	4.38635e-05	6.89407e-05	8.46323e-05	6.48817e-05	7.25002e-05	1.53593e-05	5.58995e-05	3.41614e-05	2.17264e-05	1.00208e-05	1.48759e-05	1.00177e-05	2.33214e-05	3.17786e-05	4.71526e-05	1.71322e-05	2.49106e-05	1.66568e-05	2.9081e-05	8.33473e-06	3.52908e-06	2.29172e-05	7.22285e-06	2.62196e-05	1.25805e-05	2.86784e-05	5.04458e-05	3.00943e-05	3.14955e-05	1.26038e-05	2.01903e-06	1.44189e-05	6.62717e-06	0	0
Gnb4	3.89149e-06	1.67947e-06	5.25034e-06	3.41674e-06	2.1189e-05	4.25879e-06	2.18862e-05	3.07565e-05	0	0	2.1917e-05	5.91664e-05	3.71199e-05	0.000124345	9.16046e-05	1.29228e-06	0	0	3.82632e-06	0	2.48647e-05	4.73566e-06	0	7.17988e-06	3.28808e-06	2.78693e-06	1.01447e-05	2.99097e-06	1.92145e-05	2.90001e-05	3.94706e-05	0	1.16309e-05	6.33124e-06	3.15273e-05	5.77779e-05	0.000127983	0	4.28546e-05	9.12368e-05	9.13562e-06	6.04878e-05	9.34826e-05	3.52226e-05	0	9.70078e-05	0	0	3.69828e-06	1.42321e-05	2.39715e-06	0	0	1.07022e-05	0	3.53251e-07	1.42102e-05	1.52433e-05	6.61064e-07	2.20785e-07	1.66095e-06	5.03982e-06	7.48708e-06	8.36135e-06	6.63328e-06	1.40346e-05	0	3.04985e-07	1.45615e-06	2.8958e-05	4.16224e-06	2.15978e-06	0	4.81427e-06	5.5795e-06	3.11244e-05	3.58423e-06	0	0	1.02997e-05	4.18923e-08	0	4.2772e-05	2.6748e-06	7.95338e-06	3.53398e-07	4.59964e-06	5.88124e-06	4.76414e-05	2.23224e-06	0	0	1.1878e-05	3.5868e-05
Actl6a	2.30325e-05	2.04497e-05	1.19493e-05	1.27466e-05	2.40331e-05	4.49306e-05	3.1807e-05	6.1252e-06	0	1.59826e-05	1.08413e-05	2.34342e-05	0	1.11657e-05	0	3.47861e-05	9.24735e-06	1.47729e-05	1.14333e-05	4.15686e-05	3.69772e-05	2.2602e-05	0	2.80742e-05	1.7962e-05	2.30191e-05	1.06575e-05	6.1286e-06	8.01814e-06	2.50589e-05	3.14133e-05	0	0	2.92211e-05	5.47862e-05	5.38565e-05	2.31675e-05	3.11721e-05	1.46688e-05	2.29362e-05	2.84881e-05	4.77807e-05	3.49871e-05	2.74424e-05	5.39567e-05	2.65802e-05	3.78788e-05	3.56975e-05	5.47549e-06	6.4639e-05	2.19321e-05	2.71084e-05	4.43463e-06	4.86017e-05	1.75656e-05	2.87851e-05	1.44665e-05	2.39549e-05	1.19771e-05	1.46131e-05	2.76434e-05	2.52539e-05	2.71265e-05	1.6174e-05	5.77016e-05	3.7308e-05	2.69712e-05	2.33902e-05	1.95379e-05	2.70992e-05	4.25606e-05	1.27629e-05	2.26301e-05	3.56147e-05	2.08936e-05	3.3472e-05	2.44868e-05	3.3972e-05	3.2947e-05	8.75035e-05	2.43804e-05	1.88099e-05	5.23589e-05	2.12189e-05	8.76606e-06	2.32765e-05	2.21145e-05	2.8227e-05	4.90473e-05	1.99707e-05	2.68096e-05	3.74427e-05	9.04629e-05	7.57209e-06
Mrpl47	1.8091e-05	2.4994e-05	5.13818e-05	2.85417e-05	8.25566e-06	2.16685e-05	2.31973e-05	4.40464e-05	2.33754e-05	8.22215e-06	8.70653e-05	1.5678e-05	1.61708e-05	7.96226e-06	5.29992e-05	1.22828e-05	1.52207e-05	2.43049e-05	1.68439e-05	1.62625e-05	7.30839e-06	7.4431e-06	3.3293e-05	1.97816e-05	2.75516e-05	1.35711e-05	2.39079e-05	3.04752e-05	1.5484e-05	1.2018e-05	1.66607e-05	0	1.43112e-05	4.86934e-05	1.41192e-05	1.6193e-05	1.53822e-05	0	1.36125e-05	6.53994e-06	5.35322e-06	1.10542e-05	8.04772e-06	0	5.58145e-06	1.51e-05	3.09598e-05	6.87432e-06	4.0171e-06	1.21913e-05	2.41021e-05	1.61454e-05	2.61168e-05	7.02716e-06	7.00089e-06	1.28676e-05	2.36363e-05	1.09053e-05	3.47248e-05	3.48789e-05	1.24923e-05	1.78153e-05	2.34542e-05	3.5287e-05	1.0626e-05	5.67307e-05	1.6598e-05	1.30033e-05	3.9173e-06	9.95912e-06	1.12594e-05	6.96149e-06	9.84458e-06	4.82842e-06	1.84248e-05	1.59283e-05	5.51591e-06	1.21806e-05	1.38258e-05	2.64587e-05	1.89117e-05	1.36134e-05	2.02393e-05	2.95932e-05	3.06475e-05	2.0162e-05	1.80155e-05	1.325e-05	3.36429e-05	5.21006e-06	1.75198e-05	5.37805e-06	1.33968e-05	2.03384e-05
Ndufb5	0.000615307	2.04068e-05	0.00043936	3.17483e-05	3.94874e-05	0.000237945	0.000707114	2.12252e-05	0.000318079	4.10415e-05	0	2.90239e-05	0.000393672	0	6.68275e-05	0.000423193	1.99487e-05	0.000330956	1.77562e-05	3.26459e-05	0.000540547	1.93805e-05	0.00037744	4.62365e-05	4.48707e-05	0.000626218	2.79295e-05	0.000466071	4.80783e-05	2.00862e-05	2.133e-05	0.000580006	2.12371e-05	0.000101574	0.000132283	0.000276494	1.71793e-05	0.000257384	5.21322e-05	2.20294e-05	0.000266482	0.000229263	2.37709e-05	4.19784e-05	0.000244933	6.14102e-06	0.000253989	5.72138e-05	0.00025459	0.000281972	0.00021097	0.000400236	3.86565e-05	5.0449e-06	5.47764e-05	0.000446612	2.00049e-05	4.24731e-05	0.000321953	0.000319237	2.89352e-05	3.1491e-05	4.6525e-05	4.90196e-05	0.000269766	0.000856126	0.000237096	0.000422792	0.000172037	0.000210043	0.000216077	0.000598576	0.000469779	0.000561179	0.000564607	0.000225422	0.0001998	0.000435656	0.000206495	0.000243286	0.000489108	0.000169075	0.000189345	0.000222834	0.000673009	0.000619648	0.000735068	0.000620292	0.000271419	0.000142473	0.000404219	0.000185554	0.000166529	0.000318421
Ttc14	0.000122391	0.000290585	7.90082e-05	9.2181e-05	0.000287643	0.000139609	8.5235e-05	0.000226712	2.97974e-05	8.75734e-05	0.000182319	0.000224574	6.90608e-05	9.02683e-05	0.000198256	8.89771e-05	0.000201529	0	8.37926e-05	0.000206783	6.80113e-05	0.000201325	0.000101343	0.0001054	0.000246153	7.91907e-05	0.000156684	6.63473e-05	0.000189972	0.00021316	0.000305525	2.27108e-05	0.000166879	0.000159949	5.66449e-05	0.000155426	0.000209878	7.16255e-05	0.000178453	0.000179208	9.499e-05	0.00011858	0.000333453	0.000214305	0.000152142	0.000228671	1.32802e-05	0.000150436	4.46961e-05	0.000134879	8.25107e-05	9.92411e-05	0.000248101	9.32315e-05	0.000147886	7.8084e-05	0.000186688	0.000176438	4.52911e-05	4.20794e-05	0.000101044	6.93141e-05	0.000172211	0.000168056	0.000139219	6.48641e-05	8.52022e-05	1.95748e-05	5.37103e-05	0.000100772	0.000118955	5.45269e-05	7.12496e-05	7.50793e-05	3.61223e-05	8.09464e-05	7.27678e-05	5.34272e-05	0.000129253	0.00011243	1.59176e-05	1.39397e-05	7.83551e-05	0.000114783	2.13222e-05	3.47114e-05	3.9017e-05	2.03282e-05	3.00496e-05	4.55523e-05	2.97549e-05	6.04204e-05	7.28654e-05	0.000124131
Fxr1	3.49965e-05	0.000167569	8.51755e-05	0.000110193	0.000160497	4.00574e-05	5.53711e-05	0.000209576	4.66714e-05	0.000179947	0.000132721	0.000111805	3.17581e-05	0.000120693	0.000149862	3.44455e-05	0.000139292	7.73459e-05	5.8865e-05	0.000199516	3.74079e-05	0.000161782	5.89131e-05	9.99325e-05	0.000220626	3.89997e-05	0.000162201	0.000112256	0.00011229	0.000136864	0.00028289	0.00015763	7.54925e-05	0.000180045	0.000160852	5.31893e-05	0.000142412	0.000112505	0.000131203	0.00019389	5.48138e-05	0.000151496	0.000210403	0.000205484	4.05251e-05	0.000172323	4.424e-05	0.000132228	1.35668e-05	3.79455e-05	0.000218496	8.60758e-05	0.000214984	2.6626e-05	0.000201445	4.70152e-05	0.000269954	0.000231848	9.4247e-05	0.000103375	0.000113157	0.000115811	0.000206071	0.000217013	4.78088e-05	8.82495e-05	6.46185e-05	2.83902e-05	3.8292e-05	3.91356e-05	4.08736e-05	2.14331e-05	3.03218e-05	4.28523e-05	5.02962e-05	4.3564e-05	3.61343e-05	1.33858e-05	2.5948e-05	3.85861e-05	2.72035e-05	1.76417e-05	3.64193e-05	5.31653e-05	3.48264e-05	1.91524e-05	4.61538e-05	2.94801e-05	3.37356e-05	4.95392e-06	1.99308e-05	2.1513e-05	1.71659e-05	0
Dnajc19	0.000147219	7.03178e-05	0.000151057	5.52565e-05	8.0801e-05	0.000145185	0.000175772	6.29637e-05	0.000121453	5.41747e-05	5.86703e-05	0.000111983	0.000190471	5.7921e-05	9.2885e-05	0.000126589	5.097e-05	0.000180962	3.11641e-05	0.0001407	0.000109607	6.45177e-05	0.000153502	4.4649e-05	9.27891e-05	0.000159537	7.60156e-05	0.00020743	4.30767e-05	7.24627e-05	8.86177e-05	0.000227607	7.94036e-05	7.71955e-05	5.31661e-05	0.000184219	7.04545e-05	0.000261331	3.32425e-05	0.000111522	0.000149872	0.000103887	6.65601e-05	8.44363e-05	0.000157765	7.67427e-05	0.00036136	0.000195471	0.000190451	0.000157703	0.000114446	0.000205723	5.56341e-05	5.78282e-05	5.94797e-05	0.000549772	9.51226e-05	9.4007e-05	0.000372307	0.000364313	6.22457e-05	8.92958e-05	0.000110522	0.000142814	0.000145816	0.000156068	0.000148977	0.000326055	0.000106381	0.000121012	0.000119622	0.000139389	0.000164131	0.000121984	0.000196042	0.000131895	0.000112677	9.41322e-05	8.26421e-05	0.000153209	0.0003486	0.000122525	0.000102531	0.000108227	0.000114144	0.000114532	0.000156731	0.000133575	0.000140105	0.000140256	0.000130479	0.000109476	0.000312932	0.000231772
Atp11b	2.46361e-05	0.000142221	4.61646e-05	7.08626e-05	9.46467e-05	3.96003e-05	2.26207e-05	0.00011725	7.83841e-05	5.02769e-05	0.000106891	0.000150617	3.04949e-05	5.23889e-05	0.000146201	2.65861e-05	9.64587e-05	7.22066e-05	4.25235e-05	8.33855e-05	4.21154e-05	8.13896e-05	4.94219e-05	9.64404e-05	9.4393e-05	2.13069e-05	9.80421e-05	2.41381e-05	0.000123623	9.17447e-05	8.49028e-05	5.4595e-05	0.00011678	0.00010249	4.22195e-05	3.23845e-05	0.000141363	3.11721e-05	0.000104129	3.80763e-05	0.000101495	5.06577e-05	9.71621e-05	7.33606e-05	2.50794e-05	0.000176969	0.000185264	5.0886e-05	0.000133452	8.28272e-05	4.6669e-05	4.32263e-05	7.76064e-05	6.21445e-05	7.94973e-05	2.14717e-05	0.00014199	8.22361e-05	2.98247e-05	4.41617e-05	7.46262e-05	6.03875e-05	0.000117156	9.88082e-05	6.42724e-05	3.19651e-05	1.88313e-05	1.42172e-05	1.82834e-05	2.37154e-05	5.74925e-05	1.14656e-05	2.31106e-05	1.87601e-05	1.36234e-05	3.28607e-05	2.08154e-05	1.55026e-05	4.65159e-05	0.000108233	6.7426e-06	1.21382e-05	3.78684e-05	5.75767e-05	8.24549e-06	1.45672e-05	3.25915e-05	1.2267e-05	3.13262e-05	6.34388e-05	1.52855e-05	0.000137068	0.000104419	1.18259e-05
Dcun1d1	5.58955e-05	0.00015493	7.69548e-05	0.000134942	0.000201586	3.98704e-05	4.14574e-05	8.01743e-05	0	0.000134966	0.00014306	0.000152093	5.48246e-05	0.000145495	0.000160247	3.90292e-05	9.75502e-05	7.48051e-05	6.2737e-05	0.000187061	4.75456e-05	0.000136957	0.0001049	9.12907e-05	0.000132525	4.79816e-05	0.000125868	7.76463e-05	0.000176457	0.000196985	0.000132034	0	8.92764e-05	5.50032e-05	4.74449e-05	4.53316e-05	0.000108634	4.15282e-05	0.000111916	0.000110872	5.48208e-05	8.32195e-05	9.83881e-05	4.52179e-05	3.49824e-05	9.94844e-05	3.03951e-05	3.95236e-05	2.18709e-05	3.32952e-05	3.71344e-05	4.18704e-05	9.11118e-05	0.00015993	7.03732e-05	3.66763e-05	0.000113164	0.000124616	4.54877e-05	4.52958e-05	6.06033e-05	0.00012575	8.1252e-05	0.000101354	4.13234e-05	5.75409e-05	1.07503e-05	2.24564e-05	1.06692e-05	1.87775e-05	2.89297e-05	2.60846e-05	6.91352e-05	4.81433e-05	3.78926e-05	4.89905e-05	3.42836e-05	2.98036e-05	2.16861e-05	0	1.99926e-05	2.01446e-05	3.47904e-05	2.91806e-05	2.29478e-05	4.93974e-05	6.58325e-05	4.6293e-05	2.98492e-05	2.0351e-05	1.79169e-05	1.0885e-05	0.000114561	2.65793e-05
Gm15952	6.9298e-06	1.09255e-05	2.61099e-05	7.75106e-05	2.30317e-05	7.68802e-07	2.74205e-06	2.74157e-05	0	6.15902e-05	1.15955e-05	1.05858e-05	0	7.38187e-05	3.63901e-06	3.58649e-06	4.75398e-06	0	5.86982e-05	0	1.11861e-06	1.77324e-05	4.82193e-06	0.000128657	3.74393e-06	4.15617e-06	7.67494e-06	4.75977e-06	0.000109997	3.94956e-06	1.09815e-05	0	2.11625e-05	0	0	3.47155e-06	1.73227e-06	0	2.54763e-05	0	1.17216e-06	5.02129e-06	6.29684e-06	0	9.87385e-07	2.50352e-06	0	1.42324e-05	1.9352e-06	1.85606e-06	9.17637e-07	5.71324e-06	2.30308e-05	6.16802e-05	5.12716e-06	3.40158e-06	5.98986e-06	8.88331e-06	5.12507e-06	2.75619e-06	5.46271e-05	9.57486e-05	5.78707e-06	8.02142e-06	2.0386e-06	1.94109e-06	0	2.08793e-06	4.62876e-06	2.7257e-06	0	2.01485e-06	5.81543e-06	4.51767e-07	1.92376e-06	0	0	0	0	0	1.5216e-06	0	1.63387e-06	0	2.0982e-06	2.01721e-06	0	0	0	0	0	0	0	0
Mccc1	4.29801e-05	0.000121317	8.25303e-05	8.79122e-05	0.000102362	8.32167e-06	3.49853e-05	7.48924e-05	0.000230031	3.33251e-05	7.41256e-05	7.95974e-05	3.81626e-05	6.5159e-05	9.35033e-05	5.49778e-05	0.000136071	8.42357e-05	3.35792e-05	0.000219568	4.11215e-05	0.000160816	0.000108245	0.000108963	0.000151581	6.26672e-05	0.000128988	8.91093e-05	8.68189e-05	7.7441e-05	8.3048e-05	2.27108e-05	2.80644e-05	8.31069e-06	1.19426e-05	2.27153e-05	5.47129e-05	2.14133e-05	0.000101283	6.756e-05	1.50875e-05	0	1.92572e-05	5.93794e-05	2.85017e-05	8.36395e-05	0	4.75072e-05	4.34428e-06	1.05408e-05	1.5978e-05	1.77186e-05	5.87577e-05	5.3854e-05	5.33817e-05	4.42307e-05	7.81154e-05	9.03677e-05	7.20091e-05	9.36798e-05	5.76767e-05	0.000108339	9.73039e-05	0.000132941	1.35196e-05	6.68104e-05	1.7458e-05	6.0795e-05	1.70403e-05	1.76548e-05	8.89426e-06	9.63512e-05	3.67802e-05	8.13533e-05	6.23995e-05	2.50996e-05	1.11193e-05	3.48161e-05	1.49285e-05	1.33636e-05	5.35848e-05	9.51253e-06	2.35484e-05	3.72515e-05	9.80224e-05	5.77156e-05	4.71798e-05	3.28165e-05	2.054e-05	3.30321e-06	1.61032e-05	7.60246e-06	0	7.57209e-06
Acad9	9.27151e-06	7.29976e-06	9.81319e-06	1.5027e-05	3.29805e-05	7.50266e-06	1.00687e-05	1.64913e-05	0	7.72314e-06	0	2.18995e-05	0.000110344	1.6756e-05	2.48844e-05	1.11282e-05	2.2926e-05	0	1.30419e-05	4.48898e-06	1.48212e-05	9.45778e-06	5.46919e-05	0	2.92948e-05	6.54173e-06	1.60615e-05	7.40958e-06	8.72126e-06	1.97019e-05	1.15594e-05	0	0	3.4956e-05	1.09322e-05	1.0753e-05	1.90768e-05	3.27011e-05	5.37679e-05	3.02866e-05	3.72518e-06	2.22541e-05	1.55471e-05	3.13224e-05	1.13473e-05	2.50352e-06	4.81071e-05	4.40618e-06	0	1.1156e-05	1.18786e-05	1.0427e-05	5.76103e-06	0	2.10299e-05	1.46544e-05	1.23629e-05	2.95008e-05	3.51185e-05	4.46247e-05	1.29028e-05	3.93335e-05	1.87644e-05	3.05233e-05	3.72995e-06	1.63633e-05	5.33974e-06	1.5539e-05	6.22847e-06	6.69007e-06	7.3785e-06	1.11365e-05	6.08261e-06	9.91806e-06	5.95737e-06	2.06358e-06	3.09333e-06	1.14381e-05	8.32659e-06	6.99937e-06	1.86314e-05	9.39129e-06	2.13304e-05	1.50094e-06	8.33422e-06	1.46412e-05	2.19675e-06	7.17439e-06	2.08884e-06	5.60918e-06	1.12757e-05	4.73279e-06	0	0
D3Ertd254e	7.56669e-06	9.23224e-06	1.10281e-05	3.89917e-06	4.48507e-06	1.36339e-06	1.40521e-05	3.031e-05	0	7.72314e-06	0	1.9271e-05	1.80845e-05	0	2.54349e-05	2.50264e-05	2.98107e-05	3.88995e-05	0	2.49352e-05	1.3129e-05	1.70001e-05	7.72378e-06	2.25135e-05	8.33265e-06	6.74829e-06	3.77071e-06	2.07152e-05	1.906e-06	4.15451e-05	2.4448e-06	0	1.32435e-05	1.15815e-05	1.20925e-05	1.0955e-05	1.18232e-05	3.0581e-05	0	1.01837e-05	1.18986e-06	0	8.49103e-06	2.51887e-05	7.95686e-06	3.13714e-06	0	0	9.22424e-06	5.7431e-07	1.06764e-05	9.69782e-06	2.37162e-05	0	0	6.93408e-06	9.86357e-06	2.31597e-06	4.57054e-06	4.86914e-06	6.58481e-06	2.21158e-06	8.68741e-06	5.83329e-06	6.91802e-06	1.64363e-05	5.24815e-06	2.38939e-06	2.41764e-06	3.99204e-06	5.38616e-06	6.70532e-06	0	1.0629e-06	4.69361e-06	1.74337e-05	1.70778e-06	3.24256e-06	1.80944e-06	0	2.21913e-06	1.08972e-06	1.09762e-05	2.08423e-05	7.27471e-06	4.36074e-06	1.8226e-06	1.71936e-06	0	0	6.6955e-06	0	0	0
Anxa5	9.87909e-05	3.87562e-05	0.00012129	1.80568e-05	1.6937e-05	2.71452e-05	0.000197105	4.20721e-05	0.000236269	1.00736e-05	3.02467e-05	4.30255e-05	2.85922e-05	1.11748e-05	5.0813e-06	0.000111976	1.37069e-05	0.000173427	2.84419e-05	4.7228e-05	0.000232207	1.80488e-05	0.00015086	2.29137e-05	2.11683e-05	6.3558e-05	2.89445e-05	0.000172337	1.02656e-05	4.71063e-05	7.1922e-05	5.13558e-05	4.2689e-05	3.74538e-05	0.000301528	0.000165258	2.58429e-05	0.000137762	0	1.03633e-05	0.00020248	0.000242867	7.00258e-05	8.04546e-05	0.000151211	6.91131e-05	0	0	3.65026e-05	3.97136e-05	0.000248611	0.000122015	1.19455e-05	2.38231e-05	3.74883e-06	1.43739e-05	9.10901e-06	4.72979e-06	4.03005e-05	3.17514e-05	8.51624e-06	3.33977e-06	1.21361e-05	3.52721e-06	4.061e-05	0.000175841	0.000300024	2.36331e-05	0.000254276	0.000339269	3.23288e-05	0.000153096	0.00013586	0.000106139	0.000185389	0.000224309	0.000305766	0.000144749	7.98265e-05	8.14065e-05	3.83141e-05	0.000275546	0.000376902	6.08448e-05	0.000200976	0.000255812	0.000137004	0.000376041	0.000472554	0.000180488	0.000226986	6.93764e-05	0.000149398	0.000147065
Exosc9	8.4817e-06	0	1.48603e-05	1.14987e-05	6.86164e-06	1.20901e-05	1.36315e-05	7.24008e-06	5.97372e-05	0	0	1.53526e-05	2.43665e-05	7.59878e-06	2.8885e-06	1.18084e-05	6.0024e-06	0	0	0	5.51434e-06	1.14199e-05	1.69286e-05	8.22548e-06	2.52795e-06	8.26361e-06	0	2.94975e-06	0	1.38248e-05	9.18964e-06	3.88682e-05	5.97679e-06	2.14002e-06	8.8911e-06	1.1534e-05	3.52276e-06	0	0	5.83925e-06	1.39062e-05	8.17793e-06	2.19472e-05	1.65718e-05	5.13563e-06	2.50352e-06	0	3.80994e-05	4.0171e-06	9.78731e-06	2.98614e-05	1.44256e-05	6.19432e-06	0	0	6.87982e-06	8.19591e-06	6.89519e-06	1.02572e-05	8.01523e-06	1.30043e-05	4.3107e-06	7.41002e-06	7.02544e-06	1.33879e-05	1.39664e-05	1.03827e-05	8.58575e-06	1.25165e-05	1.33094e-05	1.83372e-05	7.9565e-06	8.2632e-06	8.6428e-06	6.5577e-06	1.40261e-05	8.29927e-06	1.10162e-05	1.01266e-05	0	9.47485e-06	8.96391e-06	1.60164e-05	7.5769e-06	6.91407e-06	7.72051e-06	1.16382e-05	1.56096e-05	2.78902e-05	4.76881e-06	2.79194e-06	3.7259e-05	2.64255e-05	1.60503e-05
Bbs7	1.92927e-06	3.22634e-05	1.30485e-05	4.38793e-06	4.30288e-05	1.15071e-06	1.23627e-06	8.52006e-06	0	0	0	4.84101e-05	1.71327e-05	0	1.78259e-05	2.99657e-06	4.06648e-05	0	5.63861e-06	9.24219e-06	1.30598e-06	2.95307e-05	1.70893e-05	4.46847e-06	1.38278e-05	2.39032e-06	2.22425e-05	8.82422e-06	8.04464e-06	1.17281e-05	3.54572e-05	2.27108e-05	1.00519e-05	0	3.62327e-06	5.83355e-06	4.36461e-05	0	0	2.91061e-05	5.40656e-06	1.45442e-05	4.84705e-05	3.33093e-05	5.02056e-07	2.42389e-05	1.32802e-05	3.87597e-05	0	0	3.68712e-06	1.18957e-05	4.36744e-05	9.78881e-06	5.26091e-05	5.62163e-06	3.34222e-05	2.02019e-05	1.49527e-05	1.57169e-05	8.64709e-06	2.11018e-05	4.27936e-05	3.78865e-05	1.108e-06	2.16874e-06	2.05731e-06	7.92843e-06	0	7.15546e-06	0	0	1.68814e-06	1.336e-06	2.49979e-06	0	0	1.58099e-06	0	0	6.20695e-06	1.52089e-06	2.66238e-06	0	3.68694e-07	6.76644e-06	1.39697e-06	6.41774e-06	2.00559e-05	1.29319e-05	0	0	0	0
4932438A13Rik	3.87255e-05	0.00013375	3.11053e-05	0.000109503	0.000166557	3.01826e-05	2.89064e-05	0.000258744	0	0	9.58367e-05	0.00017929	6.66311e-05	0.000102644	0.000159177	7.38878e-05	0.000199522	8.1152e-05	0.000171899	0.00016051	5.43184e-05	0.000179554	2.40409e-05	0.000169839	0.000102342	4.03993e-05	0.000225467	3.60249e-05	0.000109143	0.000179046	0.000184798	9.15207e-05	0.000256969	0.00014233	5.79276e-05	4.12182e-05	0.000239324	0	0.000106878	0.000203609	2.98724e-05	4.69254e-05	0.000218836	0.000150445	1.95028e-05	0.000357585	1.57183e-05	0.000205297	1.80377e-05	6.09522e-05	3.88877e-05	4.80295e-05	0.000201923	0.000102841	0.00013757	3.58031e-05	0.000191749	0.0001499	2.84971e-05	2.54114e-05	0.000101541	9.85744e-05	0.000110795	0.000107745	6.06915e-05	3.06027e-05	3.25878e-05	1.9738e-05	1.6635e-05	3.6329e-05	1.53434e-05	1.93646e-05	2.73626e-05	4.1192e-05	1.73847e-05	1.79946e-05	1.57631e-05	4.67333e-05	3.19048e-05	2.67266e-05	1.08094e-05	9.69872e-06	2.8262e-05	4.21704e-05	2.88151e-05	1.72914e-05	4.61524e-05	9.78104e-06	3.27237e-05	1.0826e-05	3.04054e-05	6.36211e-05	5.7502e-06	6.22291e-05
Il2	3.44375e-06	0	1.44928e-05	0	8.87674e-06	6.79088e-06	1.73078e-06	0	0	0	0	0	0	0	2.85694e-06	2.24636e-06	0	2.78342e-05	0	0	1.31714e-06	0	1.0278e-05	0	0	2.19555e-06	0	1.39558e-05	0	0	0	0	0	0	2.97731e-06	5.50251e-06	0	0	0	0	8.79546e-07	6.01251e-06	0	0	0	0	4.75655e-05	2.12576e-05	0	5.33545e-06	1.62963e-06	0	0	0	0	1.76327e-06	0	0	7.48562e-06	5.88139e-06	0	0	7.78436e-07	2.61454e-06	1.18621e-05	3.92848e-06	1.22654e-05	2.43188e-06	6.20058e-06	3.55583e-06	1.14601e-05	5.59037e-06	4.48657e-06	2.97354e-06	3.61307e-06	5.81235e-06	5.74631e-06	0	3.15107e-05	1.24744e-05	3.06066e-06	0	4.37838e-06	4.87439e-06	7.94483e-06	1.3292e-05	7.97692e-07	1.39156e-05	2.76182e-06	0	3.42555e-06	1.32481e-05	2.28734e-05	0
Cetn4	1.63555e-05	8.2771e-06	1.15952e-05	0	6.13632e-06	2.44981e-06	1.09143e-05	0	4.52899e-05	0	0	0	2.43665e-05	0	0	1.4714e-05	5.02639e-06	0	0	9.23463e-06	1.16808e-05	0	4.76422e-06	0	4.883e-06	7.55548e-06	0	1.31026e-05	0	9.4329e-06	1.91534e-06	0	0	0	3.89263e-07	6.10872e-06	0	4.7259e-05	0	8.21585e-06	1.38833e-06	0	0	1.29162e-05	5.23992e-06	0	0	0	0	5.9484e-07	1.71078e-06	1.22232e-05	0	0	2.2951e-06	1.53588e-05	5.58329e-06	9.18447e-07	1.18636e-05	1.41174e-05	0	0	2.90387e-06	6.33677e-06	3.8413e-06	1.90369e-06	4.91436e-06	1.27845e-05	5.85574e-06	5.65167e-06	3.27389e-06	6.08748e-06	4.70338e-06	8.1891e-06	2.33812e-05	2.49886e-05	2.91846e-06	2.12627e-05	1.05107e-05	0	1.68291e-05	3.61298e-06	8.25555e-06	1.3185e-05	2.14669e-05	1.64485e-05	4.52203e-06	2.00337e-05	3.71189e-05	0	7.75611e-06	4.57955e-06	0	2.81152e-05
Nudt6	1.16117e-05	1.7198e-05	2.00385e-05	1.91095e-06	3.10229e-05	9.6444e-06	5.74032e-06	2.16732e-05	0	0	0	2.28077e-05	0	0	8.94855e-06	6.47971e-06	2.83006e-06	3.97399e-05	0	2.81451e-05	1.74088e-05	1.66757e-05	2.47106e-06	7.84037e-06	8.45014e-06	7.57971e-06	1.5778e-05	2.84231e-05	2.16823e-06	2.72452e-05	1.52827e-05	0	0	4.15288e-06	1.16394e-05	7.67124e-06	3.28437e-05	8.06449e-05	0	2.377e-05	5.36621e-06	2.22775e-05	2.5686e-05	2.54787e-05	6.5027e-06	3.54934e-05	4.66781e-05	0	0	6.94293e-06	8.02859e-06	1.71414e-05	5.83686e-06	0	2.41342e-05	1.30728e-05	2.37286e-05	1.88258e-05	3.04023e-05	2.24127e-05	6.87746e-06	6.16112e-06	2.47585e-05	4.23663e-05	9.74545e-06	1.208e-05	1.63072e-05	1.85264e-05	2.90701e-06	6.14671e-06	1.01724e-05	9.83531e-06	2.83522e-06	1.32994e-05	6.71516e-06	7.37521e-06	1.83621e-05	1.26405e-05	1.43931e-05	3.47146e-05	2.20432e-05	6.14867e-06	4.49095e-06	8.11011e-06	1.20649e-05	1.42159e-05	2.41581e-06	2.17647e-05	6.73139e-06	1.72683e-06	1.10207e-05	5.05669e-06	5.48932e-06	0
Spata5	6.76719e-06	9.62973e-05	1.20727e-05	7.08497e-05	9.2964e-05	4.91492e-06	4.19223e-06	0.000132401	0	7.48466e-05	0.000181113	0.000107659	1.05077e-05	2.45555e-05	0.000122429	4.44261e-06	9.01532e-05	0	0.000120461	0.000102254	4.03145e-06	7.64108e-05	1.50987e-05	7.75324e-05	0.00010203	3.18774e-06	6.48357e-05	1.34941e-05	8.80608e-05	0.000101052	0.000135263	0	4.92064e-05	7.51586e-05	3.61261e-06	5.75107e-06	8.60281e-05	2.14133e-05	7.22625e-05	9.57346e-05	3.56357e-06	2.11495e-06	0.000185914	0.000157666	5.53006e-06	0.000104621	0	5.72334e-05	0	6.43421e-06	8.5235e-06	1.66392e-06	6.19562e-05	8.26892e-05	4.86897e-05	2.12923e-06	7.10632e-05	4.82043e-05	9.5471e-06	1.00524e-05	7.15632e-05	2.1938e-05	8.40529e-05	5.86255e-05	5.41613e-06	9.86565e-06	4.56694e-06	1.79443e-06	1.05051e-05	5.17633e-06	1.06253e-05	7.66067e-07	1.51973e-06	3.64586e-06	1.18715e-06	1.25823e-06	1.4788e-05	3.10655e-06	0	0	1.95723e-06	6.06443e-06	3.39285e-06	4.4794e-06	9.5419e-07	2.28139e-06	0	0	5.98195e-06	7.07968e-06	3.34775e-06	9.18292e-06	9.52453e-06	0
Spry1	1.06906e-05	1.63724e-06	1.69029e-06	0	0	0	7.10278e-06	1.19289e-05	7.0028e-05	0	0	3.744e-06	0	0	0	1.11675e-05	1.14735e-05	0	0	1.774e-05	6.83384e-06	1.28484e-05	0	0	1.68736e-06	1.61679e-06	0	7.36485e-06	0	1.12756e-05	8.0767e-06	0	0	0	2.66543e-05	4.11115e-05	2.11645e-05	0	0	1.2476e-05	2.06753e-06	3.96501e-05	3.96468e-05	3.71222e-05	5.44997e-06	9.82936e-06	0	0	0	1.06354e-06	9.02985e-06	2.48581e-05	6.89646e-06	0	0	1.16014e-06	1.31515e-06	9.24785e-07	1.14083e-06	1.2342e-06	0	0	1.99572e-06	3.47258e-06	1.65733e-06	6.5401e-06	2.53735e-05	1.02096e-06	3.81633e-06	3.1866e-05	0	5.14127e-06	9.13391e-06	7.55072e-07	2.90439e-06	2.51862e-05	0	2.82219e-06	0	0	7.96065e-07	9.75043e-07	4.35247e-05	0	5.9127e-06	6.12602e-06	0	7.13669e-07	1.71066e-05	0	3.66964e-05	1.34247e-05	1.37815e-05	0.000144046
Ankrd50	9.79287e-06	1.5919e-06	6.49958e-06	0	1.28772e-06	7.85517e-06	4.49281e-06	0	0	0	0	0	0	0	1.60064e-05	1.36463e-05	0	0	0	0	1.22758e-05	5.85248e-06	0	0	2.92153e-06	6.68345e-06	5.75712e-06	2.1634e-06	0	3.15438e-06	1.27234e-06	0	0	0	1.99175e-05	2.076e-05	1.40987e-05	0	0	1.0585e-05	2.53405e-06	2.65738e-05	9.35835e-06	1.5308e-05	0	3.81821e-05	0	0	3.22211e-06	7.07313e-06	5.86995e-06	8.84707e-06	2.15543e-06	0	0	2.47438e-06	3.45578e-06	0	0	6.00057e-07	0	0	1.88195e-06	1.37862e-06	9.59836e-06	3.0196e-06	7.68527e-07	1.95104e-06	3.76012e-06	1.90416e-05	3.37639e-06	7.24222e-06	1.13692e-05	1.01042e-05	1.65194e-06	3.51305e-06	1.75985e-06	1.67715e-05	4.9019e-06	1.84043e-05	9.56471e-07	3.7147e-07	1.18773e-05	8.81068e-06	2.58305e-06	3.26801e-06	5.66831e-06	8.21759e-06	7.94192e-06	1.77313e-06	6.82259e-06	0	0	0
Intu	1.88329e-06	1.68062e-05	1.56375e-06	1.31198e-05	1.12338e-05	0	4.85921e-06	8.73574e-06	0	0	0	8.34843e-06	0	7.65462e-06	5.21241e-06	6.95819e-06	2.22493e-05	8.2174e-06	5.65291e-06	2.34287e-05	5.47391e-06	1.87456e-05	9.76193e-06	1.10439e-05	1.0984e-05	3.39226e-06	1.75134e-05	7.48303e-06	2.0308e-05	3.50065e-05	4.89235e-05	0	2.02926e-05	1.75337e-05	7.97362e-07	3.47432e-06	1.15287e-05	0	0	8.90409e-06	7.30255e-07	0	9.80366e-06	1.1656e-05	0	2.50352e-06	0	1.07666e-05	0	4.54763e-06	3.44372e-06	0	1.19498e-05	5.0449e-06	0.000105426	5.42531e-06	1.89257e-05	2.20444e-05	8.27642e-06	8.6534e-06	1.51823e-05	7.88219e-06	2.08384e-05	2.00032e-05	1.85613e-06	1.89544e-06	9.82589e-07	3.9404e-06	1.37022e-06	4.21102e-06	0	3.73109e-06	3.59622e-06	2.53775e-06	1.77873e-06	0	0	1.11895e-05	9.66159e-06	0	2.76651e-06	0	3.27074e-07	0	1.11138e-06	9.86597e-07	4.04713e-06	0	7.71269e-06	0	0	0	0	0
Hspa4l	2.68145e-05	3.66309e-05	3.83205e-05	1.83107e-05	4.89683e-05	1.1828e-05	3.17201e-05	2.51838e-06	6.86653e-05	2.59644e-05	0	3.55387e-05	0	3.04734e-05	2.19676e-05	3.90202e-05	6.34468e-05	0.000147062	9.48371e-06	3.40116e-05	2.74455e-05	7.01372e-05	4.84731e-05	4.59485e-05	3.6894e-05	3.06706e-05	7.94708e-05	7.75283e-05	3.15199e-05	4.57087e-05	5.25425e-05	0.000130006	1.82115e-05	0	4.93592e-05	1.89682e-05	6.6125e-05	0	4.21814e-05	1.20405e-05	1.61e-05	7.37817e-05	2.82512e-05	4.96264e-05	2.24977e-05	1.89934e-05	0	0	2.31052e-05	1.58302e-05	7.96532e-05	2.13803e-05	1.98816e-05	1.62277e-05	1.45549e-05	1.6761e-05	2.24122e-05	2.06856e-05	2.11148e-05	2.59564e-05	1.57606e-05	1.81231e-05	3.03355e-05	2.2518e-05	1.75534e-05	5.54427e-05	1.69572e-05	9.9782e-06	6.51482e-06	1.06496e-05	1.73338e-05	2.73539e-05	2.16273e-05	2.36675e-05	1.4208e-05	1.74882e-05	7.10808e-06	2.41969e-05	8.22577e-06	0	9.33401e-06	2.19915e-06	7.42994e-06	6.02247e-06	2.06972e-05	1.10029e-05	2.10291e-05	6.00719e-06	1.2702e-05	8.88843e-06	3.19054e-05	4.88455e-06	2.30591e-05	0
Plk4	3.85694e-06	1.14203e-06	4.32107e-06	0	0	2.34735e-05	3.5426e-06	0	0	0	0	0	3.9582e-05	0	0	2.7645e-06	2.01005e-05	2.78342e-05	0	0	1.65983e-06	4.47019e-06	0	0	1.6973e-05	3.2785e-06	8.58106e-06	2.81749e-06	0	5.40622e-06	1.24683e-05	6.49013e-05	0	8.72829e-06	7.24547e-07	5.41379e-06	0	0	0	0	3.97128e-06	7.17306e-06	4.24248e-06	0	2.05255e-05	4.97597e-05	0	0	7.07144e-06	7.41877e-06	1.25699e-05	0	2.1742e-05	0	0	6.18589e-06	7.79919e-06	1.1656e-05	4.47724e-06	4.02263e-06	0	0	7.99878e-06	4.46527e-06	5.18773e-06	9.85097e-07	1.16459e-06	2.14486e-06	8.44883e-07	2.01297e-06	6.97504e-06	1.3445e-06	0	2.24162e-06	2.27906e-06	9.01801e-06	1.22443e-05	1.17961e-05	4.10326e-06	1.8949e-05	1.95589e-06	7.79372e-07	8.25792e-07	3.76523e-06	2.14087e-06	4.27731e-07	0	2.56821e-06	0	2.12857e-06	0	0	5.48932e-06	0
Mfsd8	8.02109e-06	2.91732e-05	1.95298e-05	1.42544e-05	3.45936e-05	0	1.15824e-05	1.7972e-05	0.000101201	0	0	2.62051e-05	0	1.11707e-05	2.25072e-05	7.23409e-06	3.24531e-05	1.36019e-05	7.67648e-06	5.18272e-05	1.43453e-05	2.22578e-05	1.93006e-05	2.56933e-05	2.053e-05	5.99695e-06	2.23466e-05	2.8388e-05	2.3723e-05	1.33521e-05	2.04439e-05	0	6.67766e-06	2.5243e-05	1.31502e-05	6.48413e-06	5.71755e-06	0	0	1.02143e-05	3.17988e-06	0	3.96288e-05	1.19928e-05	0	0	0	8.85286e-05	1.53388e-05	6.59295e-06	1.33203e-05	1.65708e-05	1.50358e-05	4.19356e-05	1.43182e-05	3.62972e-06	3.17947e-05	1.40191e-05	2.08756e-06	8.2974e-06	2.26426e-05	2.30598e-05	2.57463e-05	1.63846e-05	5.94974e-06	8.33768e-06	1.18715e-05	1.40612e-06	0	1.16643e-05	1.02346e-05	1.09446e-05	7.78104e-06	1.02383e-05	7.07364e-07	1.74445e-06	2.67574e-06	2.84196e-06	5.36646e-06	9.09339e-06	1.23029e-06	1.82636e-06	6.64244e-06	5.17165e-06	5.29647e-06	9.52802e-07	8.88399e-06	2.93016e-07	0	2.22685e-06	9.15334e-06	0	0	0
Abhd18	2.57696e-05	0.000336241	7.16461e-05	0.000217231	0.000336831	1.33686e-05	2.35647e-05	0.000250466	0	0.000115008	9.27132e-05	0.000445015	3.6158e-05	0.000203288	0.000185632	2.96874e-05	0.00031571	6.75284e-05	0.000213836	0.000433613	1.63931e-05	0.000311335	6.80659e-05	0.000265248	0.000300167	2.74893e-05	0.000376975	7.22458e-05	0.00032368	0.000282531	0.00018226	0	0.000106929	0.000155554	4.20381e-06	2.02709e-05	0.000128832	5.00501e-05	6.24465e-05	0.000109732	8.03612e-06	9.82936e-06	0.000168169	0.000185742	1.15872e-05	0.000231446	1.32802e-05	0.000127676	0	1.60481e-05	8.18165e-06	2.50114e-05	0.000244668	0.000267836	0.000135502	3.21678e-05	0.000266943	0.000278721	5.38636e-05	4.48134e-05	0.000150894	0.000165093	0.000289775	0.000262442	1.00061e-05	1.59616e-05	6.40841e-06	1.3261e-05	3.6326e-06	5.85436e-06	2.14719e-05	2.65832e-05	2.4857e-05	1.95761e-05	5.8017e-06	1.70219e-05	1.65072e-05	7.0521e-06	1.11154e-05	2.93977e-05	1.24058e-05	4.90487e-06	6.62749e-06	1.58141e-06	3.83192e-06	1.18153e-05	8.21557e-06	7.04271e-06	7.85895e-06	1.53299e-05	1.72822e-05	0	1.75741e-05	0
Larp1b	7.70113e-05	0.0001342	1.85688e-05	0.000488585	0.000129625	5.04982e-05	5.69124e-05	5.96427e-05	0	0.000187266	8.96461e-05	5.21347e-05	1.61708e-05	0.000283307	3.29871e-05	5.87268e-05	0.000100619	0	0.000174942	2.86804e-05	6.67367e-05	4.58593e-05	4.13284e-05	0.000391764	4.90735e-05	0.00016504	0.000560854	0.000213933	0.000849577	0.000436927	4.04877e-05	0	0.000238791	1.66842e-05	5.70006e-05	4.49778e-05	3.94892e-06	0	0.000275457	1.22488e-05	2.55752e-05	2.82731e-05	5.01012e-05	3.15843e-05	1.59998e-05	1.82305e-05	0	4.36355e-05	1.43743e-05	1.71755e-05	9.64987e-05	7.42379e-05	4.58971e-05	0.000306525	5.56917e-05	5.86955e-05	3.87025e-05	5.48991e-05	7.65558e-06	2.67011e-06	0.000216562	0.00036441	4.48272e-05	5.75186e-05	3.12224e-05	0.000329965	4.13707e-05	3.99688e-05	1.0513e-05	1.44437e-05	2.26672e-05	5.21817e-05	6.29748e-05	0.000232996	4.97939e-05	3.04363e-05	6.95537e-06	2.60979e-05	1.99608e-05	3.00752e-05	4.21673e-05	1.91592e-05	1.3932e-05	1.06637e-05	5.03228e-05	5.99702e-05	0.000206786	4.85894e-05	1.8791e-05	3.65543e-06	5.55609e-05	1.45267e-05	1.78382e-05	5.17376e-05
Pgrmc2	3.99797e-05	1.97922e-05	0.000105554	3.12146e-05	1.98528e-05	2.54487e-05	3.73243e-05	8.51426e-06	0.000193137	7.72314e-06	0	8.58781e-06	4.2451e-05	5.58285e-06	1.02292e-05	5.58131e-05	3.99019e-05	0.000127752	3.31688e-05	6.58241e-06	4.69678e-05	9.71566e-06	7.6353e-05	1.51699e-05	3.66693e-05	5.84116e-05	2.98942e-05	0.000135505	4.03494e-05	5.24825e-05	1.71499e-05	7.40665e-05	2.35163e-05	3.99889e-05	7.70892e-05	3.87739e-05	2.48935e-05	0.000137897	4.15631e-05	1.37782e-05	1.60796e-05	0.000103005	1.84337e-05	1.54981e-05	3.74426e-05	3.6375e-06	0.000106986	0	1.37567e-05	1.15253e-05	0.000186481	7.19472e-05	2.30171e-05	4.82834e-05	4.98995e-05	2.12851e-05	1.45872e-05	3.14603e-05	5.75342e-05	7.23223e-05	1.4387e-05	5.37043e-06	1.50922e-05	1.31802e-05	1.62447e-05	0.000190474	6.14767e-05	1.29492e-05	6.95233e-06	3.42723e-05	9.29385e-06	2.304e-05	2.93723e-05	3.64591e-05	8.20414e-06	1.37078e-05	7.23976e-06	1.20049e-05	1.41036e-05	8.38364e-06	1.22649e-05	9.77699e-06	4.2005e-05	1.08094e-05	1.79211e-05	3.21476e-05	4.07944e-05	1.89423e-06	2.94934e-05	9.60948e-06	1.66504e-05	3.44143e-06	7.94199e-06	3.86186e-05
Jade1	6.47058e-05	6.64183e-05	7.08845e-05	3.95348e-05	3.40723e-05	2.63917e-05	6.22485e-05	4.32801e-05	0.000137174	6.82662e-05	7.78933e-05	7.80443e-05	1.99872e-05	5.36474e-05	3.09676e-05	6.14373e-05	1.58198e-05	3.11155e-05	0	0	6.99772e-05	4.97309e-05	1.71035e-05	2.59958e-05	9.73814e-05	5.76358e-05	6.2063e-05	4.49802e-05	5.04706e-05	5.98208e-05	4.87016e-05	6.51042e-05	6.68258e-06	1.88246e-05	5.00303e-05	5.38696e-05	6.5026e-05	0	0.000105414	1.90441e-05	1.66532e-05	6.92485e-05	8.00069e-05	0.000102718	2.00479e-05	9.92418e-06	4.51273e-05	7.72618e-06	4.87257e-05	1.31034e-05	5.47455e-05	2.45861e-05	1.08263e-05	3.39221e-05	5.52699e-05	5.52627e-05	5.18075e-05	4.70182e-05	3.7473e-05	2.70523e-05	2.19246e-05	2.1682e-05	4.73465e-05	5.89995e-05	2.07103e-05	7.51697e-05	2.89076e-05	2.10194e-05	6.25768e-06	2.54295e-05	1.3058e-05	3.12078e-05	6.05179e-05	5.70305e-05	1.80799e-05	2.34397e-05	1.26528e-05	4.49865e-05	6.08739e-06	0	1.41431e-05	2.08964e-05	2.91452e-05	1.48538e-05	2.39705e-05	3.03123e-05	2.73981e-05	1.03088e-05	4.94019e-05	1.18425e-05	2.9265e-05	1.25873e-05	1.79158e-05	1.60503e-05
Sclt1	1.1548e-05	0.0001658	5.61358e-05	9.3339e-05	0.000142098	5.60197e-06	1.20032e-05	9.23982e-05	2.75634e-05	0.0001128	0.000113484	0.000146163	0	9.28701e-06	0.000101827	1.53444e-05	0.000248884	2.08381e-05	9.32262e-05	0.000172803	9.69034e-06	0.000131585	3.15151e-05	0.000114576	0.000103121	1.12266e-05	0.000108853	1.59221e-05	4.15645e-05	0.000158261	0.000187019	0	0.000147656	0.000220585	4.47897e-05	2.04538e-05	0.000118921	0	0.000113282	0.000103034	5.10766e-06	2.34662e-05	0.000196173	0.00014819	7.74514e-06	0.000107428	2.61233e-05	7.44606e-05	2.25338e-06	1.00466e-05	2.2128e-05	1.66392e-06	6.79993e-05	0.00011034	5.22606e-05	1.24059e-05	0.000129185	0.000127986	2.3802e-05	2.41018e-05	4.70954e-05	5.98134e-05	0.000111605	9.89683e-05	9.84259e-06	2.50175e-05	6.42743e-06	3.58417e-06	5.2515e-06	1.33123e-05	1.13376e-05	1.38472e-06	1.57306e-05	1.26458e-06	8.20544e-06	4.6922e-06	7.92951e-06	1.4583e-05	0	0	4.31676e-06	7.13963e-06	5.46606e-06	1.6891e-05	5.67332e-07	1.31227e-05	2.38454e-06	2.05314e-06	3.41367e-06	2.45865e-06	1.856e-05	2.19382e-05	0	1.0529e-05
D3Ertd751e	2.13679e-05	5.58837e-05	7.21942e-05	4.88055e-05	3.14508e-05	6.14962e-06	1.49129e-05	7.96782e-05	0	2.8169e-05	3.98295e-05	1.59014e-05	9.09976e-05	7.82718e-06	4.56965e-05	2.67753e-05	7.64593e-05	0.000144643	5.58783e-05	8.07767e-05	1.83258e-05	6.63218e-05	7.25552e-05	5.27537e-05	5.12211e-05	2.03168e-05	2.30471e-05	0.000107259	7.12666e-05	9.8647e-05	4.18178e-05	5.35103e-05	1.90224e-05	0.000130871	1.62578e-05	9.42064e-06	2.22758e-05	0	0	2.18312e-05	8.52772e-06	3.34511e-06	2.82326e-05	2.65443e-05	7.62181e-06	4.39083e-05	6.22829e-05	3.6739e-05	3.22211e-06	2.59959e-06	1.99177e-05	6.96657e-06	2.82841e-05	2.66382e-05	2.82712e-05	1.50888e-05	5.1438e-05	4.74604e-05	3.35024e-05	2.43247e-05	4.16607e-05	2.59919e-05	2.74528e-05	4.19214e-05	1.45979e-05	6.01361e-05	1.94229e-05	7.92587e-06	9.67202e-06	1.71539e-05	2.60777e-05	1.11173e-05	1.0585e-05	1.75027e-05	8.29426e-06	2.41093e-05	2.39442e-06	3.82e-05	7.29501e-06	6.23014e-06	8.89399e-06	7.40671e-06	1.36685e-05	1.50094e-06	1.70289e-05	2.71346e-05	2.67437e-05	9.57133e-06	1.94417e-06	3.76274e-06	6.22959e-06	1.64604e-05	3.30275e-05	1.0529e-05
Noct	1.97384e-05	4.58596e-05	7.44433e-06	3.12316e-05	6.11613e-05	1.47603e-05	3.21707e-05	7.21106e-05	0	6.45362e-05	5.75334e-05	2.81164e-05	0	2.92822e-05	5.51109e-05	3.00292e-05	6.34738e-05	5.40312e-05	3.54516e-05	7.15709e-05	3.02667e-05	2.39825e-05	1.90078e-05	4.67417e-05	4.66525e-05	2.48851e-05	5.80085e-05	7.81139e-06	3.41737e-05	9.454e-05	3.33953e-05	0	5.05318e-05	6.82847e-05	8.43866e-05	9.8263e-06	1.51916e-05	0	5.47447e-06	3.57692e-05	1.67621e-05	1.00832e-05	3.48399e-06	1.83386e-05	6.08936e-06	0.000102913	0	2.21484e-05	2.60125e-06	5.50995e-06	6.62777e-05	3.62403e-05	3.51557e-05	2.70278e-05	4.02825e-05	3.9249e-05	2.30411e-05	1.54779e-05	6.1179e-06	6.34876e-06	3.44967e-05	2.09772e-05	6.45129e-05	3.41823e-05	8.63156e-06	5.8719e-05	2.67747e-05	1.23389e-06	3.72679e-06	1.74868e-06	0	5.47167e-06	1.11786e-05	8.98445e-06	2.00756e-05	4.95603e-06	1.4115e-05	2.42014e-05	1.21904e-05	0	2.09563e-06	3.02977e-06	1.1373e-05	0	8.13753e-06	1.21992e-05	1.37752e-05	1.72048e-06	9.48661e-06	1.1513e-05	1.89935e-05	0	0	0
Elf2	2.6191e-05	0.000101291	5.39098e-05	0.000110036	0.00012292	4.01912e-05	3.46708e-05	5.7056e-05	0.000112026	9.94609e-05	8.46512e-05	4.89983e-05	0	0.000228513	0.00014887	2.6814e-05	9.51205e-05	1.38246e-05	7.22348e-05	8.63208e-05	5.26011e-05	8.33916e-05	1.14806e-05	0.000101913	6.93122e-05	2.41804e-05	0.00011058	3.95617e-05	0.000105147	9.95952e-05	0.000149406	5.18242e-05	8.35696e-05	4.29803e-05	0.000209933	6.23956e-05	0.00018075	9.59919e-05	0.000168526	0.000113165	2.89559e-05	9.65531e-05	0.00011326	0.000109467	3.30064e-05	0.000210102	0	0.000161649	2.20701e-05	4.09653e-05	8.5017e-05	3.03628e-05	0.000134977	0.000139734	4.75481e-05	1.75878e-05	5.49891e-05	5.84756e-05	1.47199e-05	1.58655e-05	9.39967e-05	7.71471e-05	4.89458e-05	5.31189e-05	3.7516e-05	6.36994e-05	4.20646e-05	8.84438e-06	3.71421e-05	7.62256e-05	4.95517e-05	1.98889e-05	2.24712e-05	1.72119e-05	1.58719e-05	6.08182e-05	2.35568e-05	2.6534e-05	5.60753e-05	2.94629e-05	6.50148e-06	1.99124e-05	6.9053e-05	4.0407e-05	6.5413e-06	1.60152e-05	1.55948e-05	3.59988e-06	5.15375e-05	2.59103e-05	3.24942e-05	3.59837e-05	7.88799e-06	1.0529e-05
Ndufc1	0.000970681	3.50267e-05	0.000867007	4.5878e-05	0.000103006	0.000322032	0.00124952	1.97102e-05	0.000687102	4.13887e-05	9.14401e-05	2.7539e-05	0.00049322	2.83073e-05	4.84043e-05	0.000831816	1.96329e-06	0.000675089	3.33711e-05	0.000146558	0.000976019	5.62773e-05	0.000871498	2.97058e-05	8.39381e-05	0.0012303	4.6721e-05	0.00121266	2.64576e-05	7.0372e-05	3.62788e-05	0.000621499	8.53709e-05	0.000109145	0.000196487	0.000480575	7.10355e-05	0.000598187	6.80226e-05	0.000153982	0.000254331	0.000309901	7.58788e-05	9.53554e-05	0.000326491	3.7393e-05	0.000352841	8.42117e-05	0.000327145	0.000229885	0.000312487	0.000634228	3.22131e-05	7.41955e-06	6.5015e-05	0.000838931	3.78509e-05	5.24261e-05	0.000689273	0.000660854	2.50368e-05	5.01098e-05	0.000116877	8.7893e-05	0.000273491	0.00132641	0.000436146	0.000980413	0.000265553	0.000337362	0.000279401	0.00126389	0.0010921	0.00157121	0.00132443	0.000575132	0.00035673	0.000855167	0.00030019	0.000346737	0.000865223	0.000264584	0.000304282	0.000208699	0.00120318	0.00102775	0.00135266	0.00128773	0.000439724	0.000197959	0.000798165	0.00019087	0.000217029	0.00071052
Naa15	4.09534e-05	0.000147085	8.08165e-05	0.000112025	0.00013496	3.71199e-05	5.18097e-05	0.000131192	0.000152375	0.000143047	0.000296817	0.000157964	7.04242e-05	0.000202068	0.000156869	4.507e-05	0.000233363	0.000121853	9.3822e-05	0.000139694	7.11903e-05	0.000117372	9.33939e-05	0.000116549	0.000162415	3.25997e-05	9.60682e-05	8.3372e-05	0.000107761	0.000116292	0.00020887	4.86229e-05	5.09153e-05	0.000175924	0.00015301	5.09662e-05	0.000178838	2.28415e-05	0.00013239	0.000138771	5.67977e-05	0.000118353	0.000105869	0.000157609	4.92275e-05	0.000232667	0	0.000187033	3.16402e-06	5.20651e-05	0.000103417	3.59685e-05	0.00016465	0.000113957	0.000167935	3.73701e-05	0.000147458	0.000126919	7.83295e-05	7.24082e-05	7.91163e-05	6.8996e-05	0.000140713	0.000156396	5.97308e-05	7.3385e-05	5.03536e-05	1.82028e-05	2.6049e-05	2.25685e-05	3.8409e-05	2.66626e-05	3.69332e-05	2.65189e-05	2.24711e-05	2.38973e-05	4.13425e-05	3.0676e-05	4.83763e-05	3.21197e-05	1.14558e-05	1.37011e-05	3.6697e-05	3.69247e-05	1.70778e-05	2.81947e-05	1.81882e-05	2.97563e-05	4.67297e-05	3.25881e-05	8.15515e-05	2.95073e-05	6.47212e-05	2.1777e-05
Rab33b	1.23835e-05	2.02065e-05	2.20717e-05	8.74379e-06	1.73898e-05	1.16697e-05	1.40219e-05	1.91264e-05	0	1.07364e-05	0	6.38484e-06	0	0	0	9.08143e-06	1.96329e-06	3.50047e-05	2.15171e-05	0	1.68532e-05	1.79994e-05	0	0	8.62664e-06	9.40892e-06	8.86752e-06	1.39466e-05	2.331e-05	9.41141e-06	1.68651e-06	0	0	0	3.83746e-05	1.67365e-05	7.24019e-06	3.0581e-05	0	1.54494e-05	1.13326e-05	2.57819e-05	2.94618e-05	2.55946e-05	8.88688e-06	2.56079e-05	2.61233e-05	0	0	9.78806e-06	2.82305e-05	1.09547e-05	1.53371e-05	0	1.40076e-05	7.60763e-06	8.60328e-06	1.00467e-05	8.15603e-06	6.1111e-06	6.27821e-06	2.87991e-06	1.20431e-05	5.1787e-06	5.82299e-06	2.2812e-05	8.56061e-06	6.21162e-06	4.16627e-06	2.60445e-05	2.11744e-05	8.34607e-06	1.277e-05	1.51653e-05	9.58146e-06	1.54466e-05	9.08137e-06	1.09316e-05	1.21808e-05	0	5.05887e-06	5.35416e-06	1.8083e-05	9.39911e-06	1.11795e-05	8.32574e-06	1.29403e-05	1.63937e-05	8.10164e-06	0	1.13604e-05	1.57898e-05	0	0
Setd7	1.67305e-05	4.14828e-05	1.33946e-05	6.02412e-05	3.23281e-05	8.94844e-06	2.52716e-05	5.06976e-05	0	9.0197e-05	4.08714e-05	4.59053e-05	0	8.54834e-05	4.70516e-05	2.75961e-05	7.23543e-05	0	8.75472e-05	5.96637e-05	3.06706e-05	7.25635e-05	2.07586e-05	4.65881e-05	7.20688e-05	1.59654e-05	6.29865e-05	2.00359e-05	8.88052e-05	4.57034e-05	6.22429e-05	0	7.04121e-05	9.72756e-05	6.11332e-05	3.31621e-05	5.45944e-05	0	6.26892e-05	4.26903e-05	1.0838e-05	4.89311e-05	8.37381e-05	6.11221e-05	1.4543e-05	8.81964e-05	0	1.74593e-05	1.81125e-05	2.15952e-05	0.000104195	3.9034e-05	0.000112034	0.000102706	9.74571e-05	3.87913e-06	2.33203e-05	6.38186e-06	4.15806e-06	2.12344e-06	2.13325e-05	6.17959e-06	2.45131e-05	1.33923e-05	1.51397e-05	3.51752e-05	3.16232e-05	1.82549e-06	6.48461e-06	2.44738e-05	3.14374e-06	1.22515e-05	2.04273e-05	2.48218e-05	8.11415e-06	2.93009e-05	1.34056e-05	2.3055e-05	6.52003e-06	1.09385e-05	8.4724e-07	4.08731e-06	5.29344e-06	0	1.63446e-05	4.0518e-06	2.11281e-05	2.05667e-06	7.30594e-06	1.65907e-05	1.68877e-05	4.96539e-06	8.4712e-06	0
Maml3	1.44657e-05	0.000241571	0.000107193	0.000331426	0.000155741	0	1.12715e-05	0.000234365	6.01819e-05	0.000605873	6.66274e-05	0.000412907	6.09438e-05	0.000771454	0.000288927	1.27007e-05	0.000421674	8.84852e-05	0.000405267	0.000298545	3.00464e-05	0.000322926	0.000117315	0.000599661	0.000223232	1.1639e-05	0.000368316	9.16563e-05	0.000500692	0.000341778	0.000364279	2.59121e-05	0.000489838	0.000205729	4.77417e-05	2.71529e-05	0.000518458	2.77624e-05	0.000783407	0.000145993	7.48194e-06	8.83339e-05	0.000619176	0.000373351	2.4281e-05	0.000261822	0.000101734	0.000183176	0	5.98655e-06	8.95306e-05	4.67126e-05	0.00122925	0.00159633	0.00074628	2.14428e-06	0.000157037	5.86634e-05	0.000102378	6.44528e-05	0.000158995	8.18027e-05	0.000135624	6.6218e-05	2.29187e-06	2.70182e-05	3.78649e-05	8.06864e-08	1.98926e-06	7.84754e-06	2.08112e-06	1.00423e-05	5.69577e-06	1.34444e-05	5.98746e-06	1.05445e-05	5.12534e-06	1.05228e-05	0	0	1.36379e-08	3.03934e-06	1.33111e-05	5.43531e-06	4.82897e-06	2.5358e-06	9.34856e-06	1.68275e-06	1.08049e-05	1.09006e-05	6.60287e-06	0	0	5.04032e-05
Foxo1	2.03063e-05	7.49805e-05	2.07715e-05	0.000128924	6.98406e-05	8.50557e-05	4.16141e-05	2.79536e-05	6.33714e-05	0.000113533	9.28686e-05	0.0001527	2.76549e-05	0.00027867	8.02432e-05	2.83214e-05	8.93623e-05	3.4529e-05	0.000128805	2.86614e-05	4.27998e-05	4.92411e-05	5.04001e-06	0.000135751	8.45269e-05	2.57924e-05	0.000104142	3.10197e-05	0.000197935	5.80132e-05	8.34671e-05	0	5.99154e-05	7.34534e-05	6.30148e-05	0.000105871	0.00019864	2.04332e-05	0.000209677	0.000181786	2.71261e-05	4.33414e-05	0.000164509	8.66623e-05	1.43864e-05	5.85271e-05	4.23729e-05	9.15582e-05	9.39454e-06	4.26849e-05	1.07251e-05	5.72592e-05	5.26393e-05	0.000130798	6.42969e-05	4.18066e-05	0.000111346	8.69914e-05	2.7467e-05	2.57632e-05	0.000283073	0.0002155	0.000121843	9.32321e-05	6.17131e-05	1.7434e-05	3.52466e-06	1.01438e-05	2.31069e-06	7.33721e-05	4.90241e-05	1.4348e-05	1.20311e-05	8.61901e-06	7.15645e-06	3.69262e-06	1.23981e-05	3.53524e-05	2.61113e-05	5.20048e-06	9.73863e-06	6.28344e-06	8.7236e-05	5.99463e-05	1.30129e-05	8.55059e-06	3.3229e-05	5.61263e-06	5.46181e-05	5.49185e-06	8.83078e-06	9.11732e-05	3.72699e-05	0
Cog6	1.30152e-05	2.30529e-05	1.51413e-05	1.52509e-05	2.3155e-05	1.31293e-05	1.76812e-05	7.29964e-05	0	2.27375e-05	0	1.20987e-05	2.76549e-05	8.91583e-06	1.22865e-05	1.84982e-05	3.50555e-05	0	2.74319e-05	1.69e-05	2.70192e-05	3.0037e-05	2.78462e-05	2.02229e-05	1.91127e-05	1.27356e-05	7.87811e-06	2.50575e-05	1.35218e-05	2.30556e-05	7.32443e-06	6.49013e-05	0	1.42559e-05	1.6592e-05	1.40657e-05	3.26198e-05	7.62281e-05	0	2.2304e-06	1.07165e-05	1.27715e-05	3.31053e-05	4.65258e-05	4.22391e-06	7.85016e-06	3.03951e-05	0	1.01149e-05	5.87884e-06	1.95711e-05	1.41648e-05	1.42151e-05	1.21415e-05	1.78409e-05	1.34059e-05	1.68966e-05	1.76928e-05	1.10337e-05	1.45661e-05	2.33173e-05	2.17291e-05	1.89346e-05	1.90678e-05	8.21209e-06	1.72718e-05	1.36692e-05	1.1584e-05	2.31003e-06	1.42101e-05	2.87922e-06	7.05808e-06	6.31205e-06	1.80081e-05	7.49281e-06	8.56402e-06	7.07715e-06	1.38071e-05	2.89257e-06	1.99459e-05	9.8794e-06	6.50839e-06	1.02474e-05	2.547e-05	1.50312e-05	1.01186e-05	6.36123e-06	1.22008e-05	6.65157e-06	4.13834e-06	1.09589e-05	1.22537e-05	1.41154e-05	0
Lhfp	2.16391e-07	9.66612e-06	7.33065e-06	2.06881e-05	2.30722e-05	0	0	8.66646e-06	4.41136e-05	2.77775e-06	0	3.15076e-05	0	1.4526e-05	1.69601e-05	0	0	2.58924e-05	1.85293e-05	2.99588e-06	1.83915e-06	2.42537e-06	1.68178e-05	0	1.40618e-05	1.05274e-06	1.91411e-05	6.54765e-06	4.14459e-05	3.33992e-05	5.88037e-05	0	2.70852e-05	2.08442e-05	0	1.40384e-05	2.35144e-06	0	5.06964e-05	3.0745e-05	0	0.000193904	0.000747445	0.000461452	0	2.60873e-05	3.18471e-05	0	0	0	2.50698e-07	0	2.26584e-05	0	0.000109408	2.31923e-07	2.39035e-05	2.41371e-05	6.7151e-06	6.27105e-06	2.23324e-05	2.45234e-05	1.99929e-05	1.97522e-05	0	0	0	8.91395e-07	8.46247e-07	4.27263e-06	0	8.17974e-07	0	0	0	0.000111185	0	8.06536e-07	0	0	6.1305e-07	2.38306e-06	7.54889e-06	0	0	4.06061e-07	0	0	4.69653e-05	0	3.42555e-06	5.56235e-06	0	0
Nhlrc3	1.1958e-05	1.14292e-05	7.71224e-06	1.83957e-05	2.65556e-05	8.13837e-06	9.21727e-06	2.82596e-05	0	4.06755e-06	3.44828e-05	5.706e-06	0	0	2.62732e-05	1.48809e-05	9.23788e-06	2.02601e-05	2.51039e-06	1.31399e-05	1.4254e-05	2.51155e-05	2.21638e-05	1.36381e-05	1.58822e-05	9.22836e-06	1.56048e-05	8.78407e-06	1.10877e-05	4.87678e-05	2.50661e-05	0	1.27324e-05	2.5243e-05	6.25403e-06	1.7684e-05	1.18005e-05	0	5.31179e-05	2.92838e-05	8.21866e-06	4.49479e-06	4.18151e-06	1.05961e-05	2.57632e-05	2.50352e-06	0	0	8.07399e-06	1.02883e-05	1.20821e-05	1.06218e-05	1.81619e-06	0	1.91589e-05	1.1278e-05	1.68655e-05	5.91856e-06	8.02622e-06	9.61745e-06	1.87013e-05	3.04672e-05	2.40973e-05	1.43443e-05	9.69728e-06	8.66539e-06	7.30323e-06	3.75228e-06	1.84174e-05	1.16975e-05	1.85011e-05	6.36279e-06	0	5.90437e-06	4.01364e-06	9.49199e-07	1.92425e-06	3.18527e-06	1.33915e-05	0	4.38896e-06	1.7556e-05	1.32024e-05	2.84727e-06	3.28297e-06	6.85632e-06	6.4513e-06	4.17522e-06	0	4.1725e-06	1.85068e-05	0	0	2.03384e-05
Proser1	2.56706e-05	3.50387e-05	2.24883e-05	3.05398e-05	4.66311e-05	1.96137e-05	1.92258e-05	6.08446e-05	5.98086e-05	0	8.51073e-05	5.38237e-05	2.76549e-05	2.27186e-05	3.4729e-05	1.84889e-05	3.16057e-05	2.24649e-05	2.80384e-05	2.29388e-05	1.79515e-05	1.74895e-05	1.33299e-05	3.33223e-05	4.15055e-05	1.77702e-05	4.76024e-06	6.64885e-06	2.27997e-05	4.83294e-05	2.6856e-05	0	2.57684e-05	1.30438e-05	9.57791e-06	3.46029e-05	2.70097e-05	0	0	1.94778e-05	2.59599e-05	0	7.92842e-06	1.92977e-05	2.78143e-05	1.40459e-05	0	0	0	3.05185e-05	6.10305e-06	1.43614e-05	1.78562e-05	2.78261e-05	1.91791e-06	2.55498e-05	2.51008e-05	2.51827e-05	1.44537e-05	1.68287e-05	5.0886e-05	3.87008e-05	2.40524e-05	3.72414e-05	2.65377e-05	3.79642e-06	2.08741e-05	6.06511e-06	7.01498e-06	1.81957e-05	1.23332e-05	5.14439e-06	3.02756e-05	1.14475e-05	3.88246e-06	1.20012e-05	1.04287e-05	2.12744e-05	9.93341e-06	8.38364e-06	4.55051e-06	8.84588e-06	2.65474e-05	1.977e-05	5.34002e-06	1.09973e-05	6.77059e-06	3.33575e-06	8.37249e-06	1.3045e-05	5.2595e-06	1.0727e-05	1.57192e-05	1.60503e-05
Ufm1	7.97257e-05	1.85825e-05	0.000102329	6.32091e-06	1.53615e-05	0.000118591	0.000101406	2.02681e-05	5.77525e-05	1.51827e-05	6.98516e-05	1.27417e-05	5.99964e-05	0	4.43264e-05	7.52412e-05	5.99655e-05	0.000100368	1.56238e-05	4.6442e-05	7.58562e-05	1.32122e-05	6.96817e-05	5.63812e-06	8.85695e-06	8.3426e-05	1.57333e-05	0.000126783	1.21276e-05	4.43555e-06	2.7596e-05	0.000205903	3.68245e-06	2.00044e-05	9.50737e-05	8.28279e-05	4.33188e-06	5.55385e-05	1.95949e-05	3.57442e-05	7.1804e-05	6.98547e-05	8.4939e-06	1.80108e-05	4.70137e-05	7.85016e-06	0.000129775	0	0.00010738	7.27856e-05	0.000127385	9.39599e-05	0	2.04863e-05	5.66674e-06	9.77536e-05	1.25274e-05	9.67182e-06	9.27769e-05	0.000119417	1.52792e-05	0	2.2076e-05	2.62178e-05	6.24444e-05	0.000128493	6.2079e-05	8.36894e-05	4.29346e-05	4.22258e-05	4.57333e-05	6.20606e-05	6.76143e-05	9.91022e-05	8.28096e-05	5.25739e-05	4.98978e-05	5.32327e-05	5.07142e-05	4.75742e-05	8.85899e-05	3.10454e-05	5.59169e-05	4.56149e-05	9.37948e-05	7.55087e-05	8.1079e-05	9.33331e-05	5.70677e-05	8.2114e-05	8.79208e-05	1.22022e-05	4.85558e-05	7.57209e-06
Supt20	3.56941e-05	0	0	5.73888e-05	0	4.60306e-05	2.54858e-05	0	0	5.00331e-05	0	0	0	6.53537e-05	0	3.26234e-05	0	0	6.93631e-05	0	3.78402e-05	0	0	9.18219e-05	0	2.81857e-05	0	0	6.0014e-05	0	0	0	7.05351e-05	0	3.89067e-05	4.67638e-05	0	0	1.61466e-05	0	2.78675e-05	1.15746e-05	0	0	5.64167e-05	0	0	0	1.67522e-05	4.64781e-05	4.72967e-05	2.42294e-05	0	7.0711e-05	0	3.23498e-05	0	0	0	0	4.92557e-05	5.74338e-05	0	0	5.89953e-05	2.03681e-05	1.56379e-05	7.70655e-06	2.58264e-05	4.36552e-05	5.07546e-05	1.597e-05	1.34138e-05	3.34242e-06	1.1377e-05	3.24596e-05	3.70856e-05	8.67719e-06	6.80853e-05	0	8.83902e-06	2.11911e-05	3.16778e-05	4.76229e-05	7.47582e-06	1.10598e-05	4.2424e-06	1.26921e-05	3.14901e-05	3.72432e-05	7.89196e-06	3.52041e-05	4.58304e-05	1.9398e-05
Exosc8	1.16009e-05	4.22967e-06	1.69872e-05	3.16327e-06	8.61879e-06	2.96609e-05	8.33903e-06	0	0	0	0	0	0	9.45537e-06	0	1.06228e-05	0	6.59474e-05	9.97765e-06	1.86245e-05	1.10287e-05	6.71407e-06	1.05436e-05	1.38244e-05	5.9838e-06	5.69959e-06	0	3.84577e-06	1.52905e-05	2.96565e-06	3.15024e-05	8.20162e-05	1.46145e-05	2.69906e-05	2.17138e-05	2.78038e-05	8.99329e-06	3.0581e-05	5.8596e-05	0	3.10498e-05	1.37617e-05	0	0	4.1233e-05	0	2.69978e-05	0	0	4.95096e-05	2.55764e-05	1.5297e-05	9.18375e-06	8.72303e-06	0	7.30427e-06	3.37632e-06	4.73385e-06	1.01175e-05	8.66421e-06	0	1.6734e-06	1.01387e-05	6.70236e-06	4.65948e-05	9.93354e-06	2.48985e-05	9.69786e-06	3.25558e-05	2.15021e-05	3.74001e-05	4.7473e-06	6.58402e-06	4.32728e-06	6.76573e-06	2.09074e-05	5.26123e-05	3.05959e-05	8.21411e-05	0.000101735	1.0573e-05	4.20912e-05	1.74247e-05	3.14805e-05	1.80206e-05	9.29691e-06	1.93319e-05	1.3673e-05	1.58045e-05	3.76021e-05	4.88877e-05	4.90437e-05	8.55565e-05	0
Alg5	3.04857e-05	6.34738e-06	4.15826e-05	1.58493e-05	2.25601e-05	4.27877e-05	3.11568e-05	0	7.50872e-05	9.96711e-06	0	0	0	3.34785e-05	6.04686e-06	2.33756e-05	0	2.29903e-05	1.66744e-05	8.52602e-06	3.17906e-05	2.35357e-05	4.06918e-05	4.52753e-06	1.05324e-05	2.69351e-05	8.91173e-06	8.02088e-05	6.69374e-06	6.02309e-06	4.06491e-06	4.86229e-05	4.36283e-05	0	2.8063e-05	3.92418e-05	1.24628e-05	8.79863e-05	1.27953e-05	2.14793e-05	3.91076e-05	0	3.30997e-06	2.57961e-05	6.21427e-05	2.61743e-05	4.2735e-05	0	1.29725e-05	6.64066e-05	4.38148e-05	3.91176e-05	1.94598e-05	1.38531e-05	2.2951e-06	2.23022e-05	7.14727e-06	8.57855e-06	3.95127e-05	4.33757e-05	1.60433e-05	8.9157e-06	8.01322e-06	1.29447e-05	3.91607e-05	4.624e-05	7.17739e-05	3.00265e-05	5.16205e-05	4.80155e-05	3.00846e-05	1.91618e-05	5.32691e-05	3.33374e-05	2.2978e-05	2.46068e-05	5.5106e-05	3.55076e-05	7.34883e-05	5.62609e-05	3.54156e-05	3.16634e-05	6.37235e-05	2.54483e-05	2.2281e-05	5.62711e-05	2.77696e-05	2.16974e-05	1.73192e-05	3.49152e-05	4.69187e-05	7.94306e-05	5.85381e-06	1.7934e-05
Rfxap	1.7789e-05	4.92567e-06	2.90658e-05	0	8.2499e-06	2.42826e-05	1.62914e-05	0	0	0	0	1.30096e-06	0	0	0	1.5821e-05	0	2.68392e-05	2.51039e-06	1.61003e-05	1.52855e-05	7.96553e-06	4.0596e-05	1.07848e-05	4.41762e-06	1.42758e-05	1.04877e-05	1.12114e-05	0	0	0	0.000114502	0	2.07644e-06	2.58656e-05	2.84993e-05	5.70718e-06	2.77624e-05	0	0	2.85244e-05	3.83376e-05	2.95739e-06	2.57776e-06	2.6059e-05	3.6375e-06	0	0	4.81791e-05	4.36325e-05	1.82925e-05	1.29594e-05	1.30638e-05	6.24973e-06	0	1.82811e-05	6.36822e-06	1.59665e-05	1.53581e-05	1.62489e-05	1.66556e-05	1.95963e-06	1.29971e-05	3.99238e-06	4.25932e-05	3.41802e-05	6.72525e-06	6.73756e-06	9.31873e-06	9.54858e-06	2.31512e-05	2.93023e-06	1.11642e-05	5.06143e-06	2.42897e-06	1.7537e-06	1.08173e-05	8.05467e-06	1.26146e-05	6.99937e-06	6.52166e-06	1.0543e-05	1.47222e-05	2.13178e-05	5.41872e-06	6.30927e-06	9.855e-06	3.96914e-06	5.65396e-06	3.43581e-06	9.74744e-06	1.91138e-05	1.15203e-05	5.79753e-05
Spg20	1.37393e-05	2.57782e-05	3.65067e-05	5.26821e-06	5.6824e-06	9.43016e-06	2.25638e-05	4.38502e-05	0.000120019	0	2.79955e-05	1.18944e-05	8.97461e-05	9.74402e-06	3.03825e-05	2.0786e-05	0	7.38645e-06	1.22977e-05	8.52602e-06	3.3337e-05	7.87367e-06	1.85399e-05	1.72513e-05	2.36527e-05	7.63927e-06	4.91221e-05	3.44919e-06	0	2.50687e-05	7.20793e-06	0	1.75462e-05	1.04187e-05	9.0792e-06	1.13939e-05	2.85878e-06	0	0	5.21171e-06	6.59821e-06	1.662e-05	3.63245e-05	6.87295e-05	1.19546e-05	6.65314e-05	0	0	0	3.12339e-06	2.91169e-05	1.24622e-05	1.08281e-05	1.92727e-05	5.06058e-05	8.36546e-06	8.20738e-06	9.45015e-06	1.9071e-05	1.07466e-05	7.1021e-06	3.57685e-06	1.50118e-05	1.51819e-05	8.6389e-06	1.82016e-05	1.04554e-05	7.01355e-06	1.56796e-05	8.5116e-06	1.47176e-06	7.73082e-06	7.44957e-06	5.95092e-06	1.85444e-05	6.22648e-06	1.95264e-06	1.06856e-05	1.56058e-05	0	4.58245e-06	1.03529e-05	1.2557e-05	0	3.15403e-06	4.70458e-06	1.91677e-06	9.4446e-06	8.77903e-06	0	3.70922e-05	0	0	1.18259e-05
Nbea	3.53111e-05	0.000528116	7.61911e-05	0.00040898	0.000424998	1.00432e-06	7.58515e-05	0.000192643	6.33714e-05	9.62091e-05	0.000171024	0.00224756	0.000109457	0.00274635	0.00194372	4.18548e-05	0.000317318	8.75451e-05	0.000303802	0.000368072	0.000116594	0.00038295	4.8773e-05	0.000385594	0.000486486	2.49025e-05	0.000521069	3.78077e-05	0.000416396	0.000493514	0.00040218	0	0.000313434	0.000735698	6.42653e-05	4.75856e-05	0.000634802	0	0.000771201	0.000441014	4.80988e-06	3.94416e-05	0.000554473	0.000332378	7.52288e-06	4.4567e-05	0	0.000296723	1.30314e-05	5.19942e-06	5.71078e-06	9.69782e-06	0.000145433	0.000262412	0.0002028	3.72687e-06	0.000187439	0.00013025	2.21122e-05	1.08259e-05	0.000168945	0.000105792	0.000198296	7.77616e-05	2.97024e-06	2.59314e-05	4.24523e-06	2.26385e-06	7.37489e-07	3.12812e-05	0	1.56619e-05	2.94669e-05	1.94747e-05	2.71141e-05	2.19023e-05	0	1.96166e-05	0	0	1.44677e-06	0	1.78115e-05	0	1.27645e-05	9.92981e-06	1.36348e-05	1.37359e-05	1.90138e-05	0	3.10264e-05	0	0	1.82802e-05
Tm4sf1	6.66511e-07	7.79805e-06	0	2.99415e-06	4.12626e-06	9.08058e-06	2.2426e-06	0	0	0	0	6.80978e-06	0	0	3.82885e-05	1.16205e-06	0	0	0	4.81282e-05	4.42121e-06	6.26522e-06	0	6.31628e-06	1.02664e-05	1.32556e-06	4.58463e-06	0	3.43855e-06	8.51963e-06	5.41623e-05	0	0	2.69906e-05	0.00246076	0.00119209	0.000132993	0.000393793	7.53918e-05	0.00015872	0	0.00164487	4.62884e-05	4.88678e-05	5.09996e-06	2.76746e-05	0	2.21484e-05	0	1.06354e-06	0.00346419	0.00127607	0.000132769	9.52279e-05	0.00014822	1.05564e-06	7.77591e-06	3.9315e-06	1.07185e-06	1.10135e-07	5.05486e-06	4.02867e-06	7.57628e-06	7.05243e-06	1.57877e-06	0.000276567	0.00118802	7.74033e-06	1.50645e-05	0.00136816	3.01703e-05	1.44937e-05	1.10974e-05	1.52956e-05	1.56327e-05	0.000667829	6.30287e-06	4.36301e-06	9.05349e-06	2.13395e-05	5.00563e-06	7.4346e-06	0.00176617	5.49535e-06	1.1804e-05	1.07024e-05	2.54954e-06	4.74131e-06	0.000464824	6.21405e-06	1.38135e-05	0	2.79586e-05	3.5868e-05
Tm4sf4	0	0	0	0	0	0	0	0	0	0	0	0	0	0	0	0	0	0	0	0	1.19335e-06	0	0	0	0	7.50703e-08	0	0	0	0	0	0	0	1.00711e-05	9.60648e-07	0	0	0	0	0	0	3.24204e-06	0	0	0	0	0	0	0	0	2.18498e-06	0	0	0	0	3.5451e-07	0	0	7.30265e-07	2.11062e-06	0	0	2.75843e-07	5.50741e-07	0	0	0	2.27739e-06	3.54297e-06	0	0	0	1.72396e-06	0	4.94712e-06	2.63724e-06	0	0	0	0	4.20204e-06	0	9.66544e-07	6.74746e-06	0	2.34269e-06	0	0	2.42025e-06	0	0	0	0	0
Wwtr1	2.20046e-05	0.000138413	5.22488e-05	0.000213917	0.000147822	2.26347e-06	2.33645e-05	0.000182063	0	0.000327344	0.000118001	0.000224954	7.17325e-05	0.000226288	0.000161636	3.22104e-05	0.000152183	0	0.000255571	0.000197919	2.90316e-05	0.000161804	1.37486e-05	0.000187344	0.000147016	2.21161e-05	0.000138292	3.37286e-05	0.000198323	0.000144271	0.000227907	0.000121056	0.00041713	0.000177032	0.000158045	6.54044e-05	0.000279089	2.43665e-05	0.000545974	0.000228428	7.61557e-06	6.01651e-05	0.000265888	0.000210826	1.02992e-05	6.91711e-05	0	0.000150065	2.9124e-06	8.3928e-06	8.45646e-05	3.03333e-05	0.000120522	0.00025039	0.000257664	3.38678e-05	0.000143425	0.000153207	3.93508e-05	4.83397e-05	0.000321684	0.000283716	0.00018749	0.000151359	5.60751e-06	4.70735e-05	2.28552e-05	2.16751e-05	4.25627e-06	2.94784e-05	1.07803e-05	6.45659e-06	1.03188e-05	3.34405e-05	2.74388e-05	8.96562e-05	0	3.25769e-05	0	0	1.67309e-05	4.2471e-06	3.9252e-05	0	7.96048e-06	2.0113e-05	8.85931e-06	6.11809e-06	2.02021e-05	4.78217e-06	2.32734e-05	0	3.91604e-05	5.76704e-05
Commd2	2.40416e-05	1.20567e-05	3.20651e-05	5.6551e-06	1.87852e-05	4.52396e-05	3.35916e-05	1.31234e-05	8.58029e-05	0	0	2.35731e-06	1.05077e-05	0	2.10225e-05	2.71786e-05	3.37788e-05	1.55775e-05	0	5.40406e-05	2.37264e-05	1.58823e-05	2.64254e-05	9.94852e-06	0	2.21534e-05	1.87339e-05	5.02313e-05	1.24805e-05	2.42799e-06	7.27876e-06	2.86829e-05	1.37069e-05	0	2.18421e-05	3.81787e-05	1.09825e-05	4.15282e-05	0	2.30628e-05	3.88619e-05	2.50505e-05	9.73372e-06	0	3.16159e-05	2.31481e-05	0	0	3.08561e-05	2.63985e-05	6.23412e-05	4.14175e-05	1.96228e-05	0	4.58789e-06	2.49571e-05	6.78029e-06	2.61151e-06	3.4879e-05	3.85541e-05	6.22677e-06	8.2337e-06	3.92056e-06	6.253e-06	4.02948e-05	3.90364e-05	4.62634e-05	3.05536e-05	2.57972e-05	3.51219e-05	4.03197e-05	3.585e-05	1.09449e-05	3.87647e-05	2.27219e-05	4.70899e-05	4.53836e-05	4.94847e-05	5.09109e-05	5.48225e-05	2.92965e-05	3.26416e-05	3.69018e-05	2.72015e-05	5.24427e-05	2.87132e-05	3.16759e-05	3.75729e-05	5.3371e-05	3.58993e-05	4.41689e-05	4.06384e-05	4.95074e-05	5.02312e-05
Rnf13	6.53393e-05	0.000132011	0.00010644	9.34903e-05	9.77272e-05	6.46835e-05	6.44795e-05	9.83197e-05	0.000138139	7.70903e-06	0.000187577	4.83008e-05	3.17581e-05	8.02426e-05	0.000103056	9.04639e-05	0.000205787	0.000121649	9.6743e-05	6.94277e-05	6.38561e-05	0.000108892	0.000251767	0.00010034	7.13295e-05	6.81824e-05	0.000156714	0.000188943	4.74728e-05	3.23938e-05	0.000109452	6.44995e-05	0.000108639	9.28297e-05	5.55959e-05	4.99673e-05	8.65117e-05	0.000182278	3.97307e-05	5.50843e-05	7.47356e-05	8.27909e-05	0.000113045	1.85316e-05	0.000140023	8.40715e-05	0.00012636	2.69964e-05	3.88014e-05	4.23624e-05	9.21306e-05	4.96218e-05	8.3805e-05	0.00014876	0.000119645	5.89171e-05	0.000110956	8.70157e-05	0.00012377	0.000128444	0.000103547	7.72485e-05	7.06594e-05	5.98312e-05	5.63414e-05	0.000135414	6.27697e-05	4.41855e-05	8.53253e-05	5.01795e-05	1.85971e-05	3.12002e-05	9.88349e-05	8.30371e-05	4.91218e-05	4.48672e-05	4.83304e-05	8.67185e-05	3.89691e-05	6.69355e-05	4.765e-05	0.000102191	8.35129e-05	4.04617e-05	9.19665e-05	5.43906e-05	0.000107928	5.10898e-05	6.98593e-05	4.80171e-05	6.76757e-05	2.1957e-05	3.28264e-05	5.60257e-05
Pfn2	7.51716e-05	4.01827e-05	5.8671e-05	8.73847e-06	3.58291e-05	1.61349e-05	4.03848e-05	1.81215e-05	9.23065e-05	0	0	1.58013e-05	9.07396e-05	1.68465e-05	4.18404e-05	9.22906e-05	4.31881e-05	6.72456e-05	3.02555e-05	7.64807e-06	7.82841e-05	1.77056e-05	1.40576e-05	1.08587e-05	2.38491e-05	3.80748e-05	1.07203e-05	4.29784e-05	2.88665e-05	7.79277e-06	2.67963e-05	2.27108e-05	2.80019e-06	2.23489e-05	3.00614e-06	1.93643e-05	2.05964e-05	2.6178e-05	0.000112532	4.97275e-06	3.88005e-06	1.38662e-05	1.65386e-05	2.42563e-05	2.08751e-05	4.42785e-05	0	0.000164928	8.59092e-06	3.17287e-06	3.52266e-06	2.44217e-05	1.74224e-05	0	1.00071e-05	2.92965e-05	2.57094e-05	2.57068e-05	3.30072e-05	4.32886e-05	2.21709e-05	1.99364e-05	1.43839e-05	1.23597e-05	5.98285e-06	8.07187e-05	1.41632e-05	3.49784e-05	6.43699e-06	1.87638e-05	3.40547e-06	0.000100165	6.47301e-05	5.01994e-05	4.94516e-05	3.44633e-05	2.4753e-06	0.000159188	1.95913e-05	0	3.42275e-05	1.00256e-05	2.30441e-05	1.95225e-05	9.38163e-05	0.000116981	5.28658e-05	1.73793e-05	5.65748e-05	1.59423e-06	0.000195965	1.56667e-05	0	1.65038e-05
Tsc22d2	2.11816e-05	0.000141821	2.74746e-05	0.000114401	9.97189e-05	4.04113e-05	2.47241e-05	0.000116101	0	8.33523e-05	0.00016166	0.000244564	0	7.12504e-05	0.000192357	6.97555e-05	0.000169676	0	0.000132373	0.000152843	5.14955e-05	0.000578881	9.4114e-05	0.000492684	0.000330509	0.000124824	0.000713089	8.08027e-05	0.000544437	0.000473595	0.000224757	0	0.000173382	0.000182343	0.000112435	3.80776e-05	0.000166376	0	3.80669e-05	8.3955e-05	3.34749e-05	6.89982e-05	0.000175984	0.000143057	3.82974e-05	0.000306011	2.69978e-05	5.17818e-05	3.8391e-05	3.21186e-05	0.000116869	3.42774e-05	0.000166693	5.49491e-05	0.000113371	2.49999e-05	0.000188601	0.000184755	1.39137e-05	9.82224e-06	0.000109531	0.00010114	0.000107049	8.4234e-05	2.39142e-05	0.000188503	2.24674e-05	8.7627e-06	1.93543e-05	2.79778e-05	1.62557e-05	8.01852e-05	1.70948e-05	0.000165033	1.18356e-05	4.22923e-05	1.16197e-05	1.49097e-05	2.14124e-05	0	7.26256e-06	1.0074e-05	5.07559e-05	4.36563e-05	5.47499e-05	1.5713e-05	0.000149488	1.60748e-05	4.45319e-05	2.81673e-05	2.81605e-05	1.89419e-05	6.32141e-05	1.18259e-05
Serp1	0.000105638	1.08719e-05	0.00012083	8.7072e-06	1.72392e-05	0.000814315	0.000116092	1.31184e-05	9.19796e-05	1.56082e-05	9.89214e-05	1.26262e-05	9.45268e-05	0	4.03615e-05	0.000112362	1.52207e-05	8.99561e-05	2.06236e-05	0	0.00012355	1.41159e-05	0.000160357	5.14242e-06	1.15245e-05	9.52806e-05	0	0.000125082	6.64905e-06	3.3576e-05	1.85052e-05	0.000127488	0	7.65418e-05	0.000115947	7.97347e-05	6.55139e-06	0.000149122	0	9.46136e-06	0.000347707	0.000110902	6.06682e-06	1.82024e-05	0.000182883	6.54624e-05	0.00023633	0	0.000345298	0.000128516	0.000147843	0.0001051	7.25424e-06	0	1.82123e-05	0.000144462	1.41229e-05	2.49599e-05	0.00013042	0.000160147	1.80568e-06	1.12474e-05	2.08543e-05	3.90374e-05	8.66331e-05	0.000169213	9.05489e-05	0.00011743	0.000153621	5.26929e-05	0.000471555	0.00013045	0.000149667	0.000128807	0.00011512	6.18802e-05	0.000357825	0.000138402	8.28056e-05	8.84832e-05	0.000129411	0.000131747	6.25142e-05	0.000687553	0.000123912	0.000129389	0.000107765	0.000141747	5.95611e-05	0.000273053	0.000114946	0.000130017	0.000224806	0.000104143
Eif2a	3.34555e-05	4.91499e-05	3.35412e-05	5.4371e-05	8.18116e-05	2.39316e-05	3.34473e-05	4.69102e-05	8.4733e-05	3.90485e-05	4.26663e-05	6.93325e-05	6.19101e-05	3.53858e-05	2.12246e-05	3.4619e-05	0.000117501	0.000126672	2.5525e-05	6.80801e-05	2.97374e-05	6.45344e-05	7.29095e-05	1.11821e-05	4.59519e-05	2.72099e-05	5.44924e-05	5.05811e-05	4.5129e-05	9.4403e-05	3.15535e-05	0.000107021	3.31861e-05	0.000137905	4.86305e-05	4.71427e-05	9.91892e-05	6.51395e-05	2.47264e-05	2.94045e-05	6.29947e-05	6.45177e-05	2.6565e-05	2.73986e-05	4.78386e-05	9.79759e-05	5.60153e-05	7.22218e-05	5.47549e-06	3.77048e-05	6.33026e-05	4.45496e-05	4.41337e-05	3.80725e-05	5.85664e-05	3.93578e-05	5.38522e-05	4.63338e-05	5.71686e-05	6.00425e-05	2.65072e-05	3.51775e-05	4.46472e-05	6.14954e-05	3.80416e-05	4.43866e-05	3.28306e-05	2.45172e-05	3.23508e-05	3.45214e-05	5.08337e-05	2.16221e-05	2.48487e-05	1.98653e-05	2.28894e-05	3.68373e-05	2.98091e-05	1.69367e-05	3.9346e-05	2.10934e-05	2.75414e-05	3.36255e-05	3.67174e-05	3.17643e-05	3.01827e-05	4.02102e-05	3.83488e-05	2.32975e-05	4.76547e-05	3.98459e-05	3.72866e-05	3.4495e-05	0	9.69479e-05
Siah2	8.7145e-06	1.27552e-05	1.93595e-05	1.4035e-05	1.35289e-05	3.26943e-05	1.13506e-05	0	0	1.6502e-05	6.09594e-05	2.19645e-05	0	4.34019e-05	1.12423e-05	7.76525e-06	9.7636e-06	0	0	1.27208e-05	1.71548e-05	1.59339e-05	3.49942e-06	1.75878e-05	8.89144e-06	1.48323e-05	9.85337e-06	1.04842e-05	2.4925e-05	2.96796e-06	1.36337e-05	3.88682e-05	1.21859e-05	2.07644e-06	5.784e-05	1.55006e-05	1.64051e-05	3.11721e-05	5.47447e-06	1.14486e-05	4.31717e-05	8.37232e-05	8.00212e-06	1.04893e-05	1.00288e-05	3.81501e-05	0	0	1.65842e-05	3.54411e-05	6.43543e-05	0	8.31927e-06	6.05517e-06	2.55856e-05	2.89939e-05	2.94549e-05	2.89593e-05	2.72403e-05	2.90614e-05	2.99177e-05	2.16213e-05	2.42942e-05	3.13012e-05	2.20752e-05	2.66592e-05	1.5773e-05	1.54712e-05	1.09124e-05	8.33446e-06	1.09642e-05	5.0243e-06	4.61868e-06	4.12084e-06	1.37589e-06	6.18455e-06	2.31165e-05	4.19799e-06	1.07959e-05	0	1.69213e-05	2.41999e-05	8.41535e-06	7.11079e-05	1.23654e-06	3.82543e-06	1.84286e-05	1.05441e-05	2.18948e-05	3.96512e-05	5.38638e-06	1.33762e-05	1.74624e-05	0
Gpr171	0	0	0	4.25371e-06	2.48651e-06	4.84809e-05	8.2295e-08	0	0	0	0	0	0	0	0	0	0	0	0	2.12596e-06	0	2.47095e-06	0	7.64947e-06	4.41448e-06	1.64981e-07	1.03586e-05	0	8.46832e-06	1.36766e-05	1.91096e-06	0	0	0	0	0	0	0	0	0	1.40817e-05	0	6.64292e-06	0	0	0	3.09598e-05	9.21022e-06	0	8.84547e-05	3.76207e-07	0	3.9692e-06	9.02022e-05	0	5.94971e-08	8.48472e-07	4.34957e-06	0	0	1.18882e-06	1.92152e-06	0	0	3.06222e-05	0	0	5.5488e-08	1.21735e-06	3.93403e-07	2.34407e-05	0	0	0	0	0	4.12685e-06	0	4.20904e-05	6.02886e-05	0	0	0	0.000128995	0	0	0	0	0	1.88734e-05	0	8.88311e-05	6.54271e-05	0
Sucnr1	4.27508e-06	0	4.91283e-06	0	3.66647e-06	3.62425e-06	3.01257e-06	4.24953e-06	0	0	0	3.08234e-06	0	0	1.52555e-05	2.23086e-06	0	0	0	0	1.20922e-06	1.13235e-06	1.82358e-05	0	1.32294e-06	3.18583e-06	0	0	0	0	7.95909e-06	0	0	1.30438e-05	0	4.06721e-06	0	2.79642e-05	0	0	3.50074e-06	0	1.07965e-06	0	2.40135e-06	0	0	1.39507e-05	0	2.76614e-06	1.7357e-07	3.02014e-06	0	0	0	2.29548e-05	4.74045e-06	9.90428e-06	3.63012e-05	6.234e-05	0	0	1.36946e-05	1.72954e-05	4.96368e-06	0	0	1.72904e-05	0	1.91989e-06	0	1.4517e-06	0	0	1.49102e-06	9.37172e-06	0	0	4.94183e-06	0	2.39986e-05	3.80103e-06	1.55997e-06	0	0	2.50884e-06	0	7.59867e-06	0	0	0	0	0	1.82802e-05
Mbnl1	5.06597e-05	0.000149752	9.24682e-05	0.000208288	0.000171682	0.000183454	5.48448e-05	0.000189031	2.33536e-05	0.000186214	0.000396997	0.000178296	6.99063e-05	0.000213741	0.00012296	6.03495e-05	0.000175646	4.35549e-05	0.000104092	0.000106617	7.50631e-05	0.000168346	8.02007e-05	0.000231477	0.000199679	4.43401e-05	0.000145485	6.05771e-05	0.000126816	0.000191176	0.000198852	5.35103e-05	0.000106621	9.94601e-05	0.00024334	0.000125177	0.000283036	0.000162918	0.000165878	0.000160946	0.00031824	0.000325144	0.000236603	0.000282002	0.000434143	0.00116958	0.000179	0.000332712	5.9593e-05	0.000445899	0.0001213	7.3057e-05	0.000162294	0.00023622	0.000158774	6.14196e-05	0.000216679	0.000149619	6.67099e-05	7.2135e-05	0.000199249	0.000140668	0.000141147	0.000118454	0.000438763	5.54083e-05	7.19535e-05	3.3955e-05	0.000446671	0.00011633	0.000444318	3.19182e-05	5.74884e-05	4.33626e-05	4.76504e-05	0.000137239	0.000525236	2.32218e-05	0.000735277	0.000565775	2.37554e-05	0.000182618	0.000119433	0.000293555	2.14695e-05	2.80535e-05	2.17048e-05	1.54575e-05	7.79406e-05	0.00024969	4.88155e-05	0.000585084	0.000385264	3.41514e-05
P2ry1	2.25897e-07	0	8.92775e-06	0	0	8.15664e-07	7.77741e-07	3.98438e-06	0	0	0	3.25363e-06	0	0	0	6.87327e-06	0	0	0	0	1.22769e-05	1.04857e-05	2.01252e-05	0	9.48595e-06	2.28291e-06	0	0	0	0	9.98572e-06	0	0	0	2.87549e-05	5.63429e-05	1.82479e-05	0	0	3.22863e-06	4.6688e-06	3.2649e-06	0	0	3.06925e-06	0	0	0	2.2546e-05	0	1.20463e-07	0	7.8944e-06	0	0	3.86484e-06	5.14568e-06	9.15752e-06	3.90163e-06	4.79887e-06	0	0	6.68691e-06	8.69283e-06	8.03419e-07	0	9.34125e-07	2.19223e-06	1.8436e-06	1.86355e-05	4.50471e-06	3.3315e-06	0	5.36265e-07	2.02004e-06	0	0	0	0	0	1.88477e-06	0	4.98883e-06	0	3.8321e-06	1.05663e-06	5.12493e-07	0	0	0	7.39919e-06	0	0	0
Rap2b	3.42914e-06	0	0	0	5.74818e-06	7.29775e-07	3.9161e-06	0	1.52952e-05	0	0	0	0	0	0	8.02267e-06	0	0	0	0	1.06441e-05	0	6.23294e-06	0	0	2.82652e-06	0	0	0	8.7241e-06	0	0	0	0	1.25359e-05	1.2849e-05	0	0	0	0	3.86815e-05	1.21852e-05	0	1.74205e-05	2.41409e-05	0	0	0	1.76613e-05	6.54311e-05	4.19109e-06	0	0	0	0	1.63367e-06	0	0	1.88681e-07	4.6799e-07	0	0	0	4.56875e-07	2.21467e-05	2.74139e-06	3.01289e-06	4.6703e-07	3.51279e-05	1.30683e-05	8.93164e-06	5.60878e-06	0	4.06335e-06	2.54692e-06	1.53322e-05	2.21488e-05	8.76264e-06	2.04854e-05	5.61337e-05	1.09661e-06	4.18369e-05	1.28456e-05	0	1.10079e-05	3.48485e-06	1.08184e-05	1.17201e-05	9.91266e-06	1.06577e-05	6.48773e-06	2.12569e-05	7.50177e-05	0
Arhgef26	4.02885e-07	6.75655e-07	1.58565e-06	1.3288e-05	1.60813e-05	0	4.39032e-06	9.07103e-06	0	2.31199e-05	0	5.4738e-06	0	3.41257e-05	0	2.75906e-07	2.39229e-05	0	1.9376e-05	0	1.95084e-06	1.17469e-06	0	1.2543e-05	3.19177e-06	1.98375e-08	0	1.42813e-06	1.64337e-05	1.49418e-05	3.73068e-05	0	1.58882e-05	8.30069e-05	5.13266e-05	8.87157e-05	0.000193625	0	0.000174515	6.98172e-05	8.79099e-07	2.28798e-05	1.91493e-05	6.62388e-06	3.56583e-06	7.38084e-06	0	3.24168e-05	0	0	6.7292e-05	4.26743e-05	0.000163682	0.000231934	0.000213012	1.63039e-07	1.45696e-05	1.35044e-05	4.21036e-06	4.18085e-06	1.31459e-05	4.32485e-06	1.09917e-05	7.58683e-06	0	5.4196e-06	2.90071e-05	3.70328e-07	0	2.49789e-05	0	0	0	0	3.55326e-07	0	0	0	0	0	2.13052e-08	0	1.72063e-05	0	0	1.06997e-06	0	0	0	0	0	0	0	0
Dhx36	3.96832e-05	0.000137096	6.68501e-05	6.04482e-05	7.70872e-05	4.14889e-05	3.50716e-05	0.000132926	3.62943e-05	8.19623e-05	2.90079e-05	0.000110172	2.85922e-05	0.000145362	0.000137634	5.06148e-05	6.74692e-05	9.44331e-05	8.2015e-05	8.0612e-05	2.9347e-05	0.00013463	6.57669e-05	5.79299e-05	0.000165804	3.29335e-05	0.000111807	5.20459e-05	5.47892e-05	9.81959e-05	0.00012404	5.57041e-05	6.99319e-05	9.10758e-05	8.18224e-05	5.34791e-05	8.4289e-05	2.43665e-05	1.11255e-05	3.13081e-05	3.50448e-05	5.59915e-05	0.000131462	7.44189e-05	2.59565e-05	0.0002354	4.12882e-05	1.12805e-05	5.49781e-05	2.7554e-05	9.98242e-05	3.69959e-05	7.32966e-05	0.000101717	8.15539e-05	2.87743e-05	0.000110718	9.60381e-05	5.7569e-05	5.20225e-05	5.76944e-05	5.14485e-05	7.59859e-05	9.19787e-05	4.03523e-05	7.2867e-05	3.89706e-05	1.97923e-05	1.93875e-05	2.91333e-05	1.61259e-05	4.02519e-05	4.61914e-05	5.21435e-05	2.09933e-05	4.24631e-05	1.33194e-05	3.40329e-05	2.09226e-05	5.15523e-05	1.42898e-05	4.22598e-06	3.02402e-05	1.93655e-05	2.6666e-05	2.36891e-05	1.94105e-05	1.39634e-05	9.97894e-06	3.08789e-05	3.42228e-05	2.38606e-05	0	0.000148372
Mme	7.77847e-05	0.000168766	0.000109852	9.4001e-05	2.75186e-05	3.98519e-06	0.000277013	0.000817094	0.000653755	0.000425951	0.00019801	4.77082e-05	4.87329e-05	8.09726e-05	1.42847e-06	1.17458e-05	3.86496e-05	1.38246e-05	2.61178e-05	5.21159e-06	0.000157393	7.59157e-06	1.07815e-05	3.5755e-05	1.29953e-05	1.85579e-05	3.17507e-05	2.1271e-05	2.67013e-05	5.16175e-05	9.8997e-05	0	0.000147444	5.92019e-05	2.51857e-05	1.61951e-05	5.77451e-05	0	7.83788e-05	3.62947e-05	2.59066e-06	1.99157e-05	1.73125e-05	1.79011e-05	5.65606e-06	5.32602e-05	0	7.72618e-06	4.02611e-06	9.11892e-07	0.000211356	0.000171607	0.000267553	0.000188846	0.000201053	1.56752e-05	7.44049e-05	0.000127369	2.18084e-05	3.2302e-05	6.97968e-05	0.000170686	4.60886e-05	3.60336e-05	2.24663e-06	8.80483e-05	0.000136717	7.38674e-06	1.64302e-06	8.06763e-07	0	1.55224e-05	7.69861e-05	2.12642e-05	0.000140634	1.73312e-05	3.00618e-06	4.90224e-06	0	0	7.84342e-06	5.80696e-07	1.48271e-06	0	1.39951e-05	3.5796e-05	2.34281e-05	5.41155e-05	7.57785e-05	0	3.33592e-05	0	0	5.24316e-05
E130311K13Rik	9.34528e-06	1.43107e-05	4.99174e-05	4.77659e-06	1.15761e-05	0	6.48114e-06	0	0	0	3.04433e-06	1.11955e-05	0	0	6.73633e-06	6.45814e-06	1.06438e-05	1.46869e-05	1.63271e-05	2.6058e-06	2.75885e-06	5.80318e-06	1.34665e-05	0	7.50314e-06	5.86814e-06	1.8142e-05	1.06422e-05	2.49788e-06	6.60781e-06	1.64693e-05	3.88682e-05	1.62227e-05	8.31069e-06	6.01761e-06	8.19038e-06	8.68461e-06	0	0	6.78038e-06	3.37973e-06	5.28497e-06	1.3867e-05	2.01588e-05	7.6259e-06	3.13714e-06	4.66447e-05	2.6497e-05	1.97468e-05	2.0746e-06	2.37225e-05	1.56404e-05	2.04409e-05	0	2.3373e-05	5.35248e-06	1.27445e-05	2.40004e-05	1.54071e-05	1.84192e-05	1.17274e-05	2.4947e-05	1.69946e-05	1.28093e-05	4.769e-06	5.7601e-06	1.19594e-05	2.89366e-06	1.33291e-06	1.13483e-05	6.82978e-06	4.16591e-06	3.44533e-06	1.05339e-06	6.12403e-06	1.19451e-05	0	4.83439e-06	3.01423e-06	0	4.44797e-06	3.85685e-06	1.85527e-05	0	6.78408e-06	2.01191e-05	7.96107e-07	1.54045e-06	3.44197e-06	2.61045e-06	4.54421e-06	0	0	7.57209e-06
Slc33a1	3.91489e-05	0.000100991	5.01833e-05	6.64995e-05	0.000103231	2.46629e-05	2.28178e-05	8.24334e-05	0.000141232	1.53062e-05	4.9894e-05	7.09275e-05	1.71327e-05	3.42415e-05	9.78961e-05	3.77684e-05	8.56222e-05	4.83169e-05	7.4452e-05	0.000128211	2.4059e-05	7.38836e-05	9.21984e-05	6.72478e-05	7.10039e-05	2.64081e-05	7.06083e-05	4.47477e-05	4.07675e-05	2.8589e-05	8.97082e-05	2.86829e-05	2.26516e-05	0.000143656	6.46024e-06	2.86808e-05	0.000108335	2.77624e-05	1.10744e-05	9.3033e-05	1.90373e-05	1.82923e-05	5.4411e-05	7.21614e-05	1.10266e-05	5.79211e-05	4.72471e-05	6.82132e-05	2.619e-05	6.5842e-06	4.78189e-05	4.56204e-05	8.83783e-05	2.48738e-05	4.93289e-05	4.20437e-05	8.49711e-05	0.000127923	9.5309e-05	0.000125596	4.21001e-05	0.000101715	8.2384e-05	0.000106028	1.70756e-05	3.77064e-05	6.0117e-05	7.10127e-05	1.53397e-05	1.73928e-05	1.15353e-05	4.06245e-05	6.24007e-05	4.43415e-05	3.02734e-05	4.01245e-05	1.37647e-05	5.70076e-05	1.17015e-05	7.07287e-05	5.25887e-05	6.45217e-06	1.56087e-05	9.11548e-06	3.41029e-05	3.818e-05	2.7382e-05	2.11407e-05	3.16817e-05	1.92993e-05	5.78097e-05	1.03011e-05	3.62893e-05	4.69177e-05
Gmps	3.52754e-05	3.25384e-05	3.73297e-05	4.18886e-05	3.72201e-05	2.83175e-05	3.26669e-05	4.61254e-05	4.67071e-05	3.90388e-05	1.59051e-05	6.40661e-05	6.00256e-05	2.40308e-05	1.85885e-05	3.22719e-05	2.2293e-05	5.13623e-05	4.58646e-05	0.000103008	3.08097e-05	5.63958e-05	7.26648e-05	4.32223e-05	2.24976e-05	2.25045e-05	3.72994e-05	6.80571e-05	6.46297e-05	3.32774e-05	3.60068e-05	0	4.06242e-05	2.14002e-06	2.7907e-05	2.28317e-05	4.29448e-05	0.000140845	5.48273e-05	2.20691e-05	2.53016e-05	2.51419e-05	4.51521e-05	5.10729e-05	3.05364e-05	3.97721e-05	6.19195e-05	2.38107e-05	2.57115e-05	2.35226e-05	7.10795e-05	2.61939e-05	5.36927e-05	4.36473e-05	3.07439e-05	1.97634e-05	4.90685e-05	3.60224e-05	2.5309e-05	3.25715e-05	4.44618e-05	5.91593e-05	3.07634e-05	3.00054e-05	3.49144e-05	6.46891e-05	4.94898e-05	2.62888e-05	2.15436e-05	1.81339e-05	3.67488e-05	4.16348e-05	5.69268e-05	2.53579e-05	2.99055e-05	3.14135e-05	2.76027e-05	4.3082e-05	4.35411e-05	5.0808e-05	2.97348e-05	2.31055e-05	2.19213e-05	3.62038e-05	4.84217e-05	3.28528e-05	2.35863e-05	2.3887e-05	3.23491e-05	4.1376e-05	3.57201e-05	5.16351e-05	4.01917e-05	1.7934e-05
Ssr3	6.0956e-05	3.59314e-05	0.000109499	8.6701e-06	3.39661e-05	0.000147493	8.58704e-05	1.17702e-05	0.000162328	7.27903e-06	2.16826e-05	5.37244e-05	5.62326e-05	3.73654e-05	4.0163e-05	8.02301e-05	0	0.000215349	2.15604e-05	3.23174e-05	8.82713e-05	4.8038e-06	6.66455e-05	8.18924e-06	1.67572e-05	5.11771e-05	7.0583e-06	7.52333e-05	1.72888e-05	2.10457e-05	2.01309e-05	6.15789e-05	3.26602e-05	1.04823e-05	0.000129449	7.75431e-05	6.6369e-06	0.000117311	1.50757e-05	7.39967e-05	0.000112501	0.000202337	1.81887e-05	4.08168e-05	7.99828e-05	7.85016e-06	9.52372e-05	1.08016e-05	3.20597e-05	6.87656e-05	0.000238189	0.000102551	2.48011e-05	4.348e-05	2.03201e-05	7.40083e-05	2.83249e-05	3.35031e-05	0.000115105	0.000157915	1.01982e-05	2.35371e-05	2.7565e-05	3.21288e-05	4.82554e-05	0.000105172	0.000104316	4.92347e-05	4.48561e-05	4.94157e-05	2.49413e-05	3.6825e-05	5.17307e-05	5.00764e-05	6.05779e-05	8.57605e-05	6.09702e-05	4.0047e-05	4.29598e-05	5.02012e-05	4.9157e-05	5.60889e-05	7.97558e-05	2.88736e-05	8.53055e-05	3.86852e-05	5.56718e-05	6.21203e-05	9.099e-05	7.95388e-05	6.41108e-05	1.72172e-05	8.49663e-05	1.65038e-05
Tiparp	1.29143e-05	2.47018e-05	3.18632e-05	1.29552e-05	7.12279e-05	3.8404e-05	1.18817e-05	7.04515e-05	0	2.24655e-05	1.76267e-05	3.16453e-05	7.19235e-05	2.97458e-05	1.66289e-05	7.14221e-06	1.96232e-05	0	2.2429e-05	5.44223e-05	9.19096e-06	1.06365e-05	6.66147e-06	6.89889e-06	8.68757e-06	1.24687e-05	3.78035e-05	2.79132e-05	3.55666e-05	1.94915e-05	5.79563e-05	9.6853e-05	9.65674e-06	0	0.000345587	5.54143e-06	2.4529e-05	3.27011e-05	5.47447e-06	3.5573e-05	1.99964e-05	0.000420121	5.50058e-05	4.00444e-05	2.83893e-05	5.48732e-05	0	1.12805e-05	1.30977e-05	5.3628e-06	0.000419383	6.00061e-05	6.64837e-05	1.73928e-05	4.09903e-05	3.17354e-05	6.12651e-05	4.07727e-05	5.07891e-05	5.65334e-05	2.6083e-05	1.77275e-05	8.54991e-05	6.24761e-05	1.25247e-05	0.000115761	4.14255e-05	1.81793e-05	1.70551e-05	3.54399e-06	1.10151e-05	4.39427e-06	2.28687e-05	1.23341e-05	4.91591e-06	2.19888e-06	7.51139e-06	4.63216e-06	0	0	1.68884e-05	2.62449e-05	1.01012e-05	6.49821e-05	2.71477e-06	7.28617e-06	1.05766e-05	1.21996e-05	2.28331e-05	7.78214e-05	4.34263e-05	1.30008e-05	1.18157e-05	0.000140337
Lekr1	1.06138e-05	0.000153687	6.4673e-06	7.26156e-05	6.89442e-05	3.21489e-06	1.34262e-05	3.77432e-05	0	0.000105865	4.64378e-05	5.21235e-05	0	7.94529e-05	5.91092e-05	5.68856e-06	0.000113533	0	2.63506e-05	6.10592e-05	1.64763e-05	0.000167491	6.34956e-06	7.85493e-05	7.39515e-05	1.14612e-05	8.676e-05	1.45719e-05	9.3611e-05	7.58278e-05	7.41603e-05	5.13558e-05	5.80509e-05	2.48849e-05	3.70918e-06	7.25847e-06	8.81451e-06	0	2.23747e-05	4.2967e-05	2.3251e-06	0	4.41534e-05	7.3903e-05	5.55723e-06	3.6328e-05	0	1.56954e-05	5.31301e-06	3.42341e-06	8.38414e-06	0	4.41024e-05	1.21415e-05	7.98247e-05	1.13497e-05	9.68678e-05	8.6355e-05	1.04816e-05	1.73056e-05	5.8552e-05	8.28656e-05	5.91311e-05	7.94973e-05	4.12358e-06	3.56001e-06	7.49679e-06	4.77276e-06	4.35463e-06	3.38568e-06	0	4.60972e-06	1.47216e-05	4.42794e-06	1.10122e-05	1.51597e-05	1.15125e-06	7.13768e-06	1.49354e-06	1.21996e-05	5.45962e-06	1.46104e-06	9.19446e-07	0	7.48465e-06	1.4573e-05	6.55975e-06	0	1.00864e-05	0	2.15117e-06	4.88455e-06	0	0
Ccnl1	6.53855e-05	0.000150211	3.88761e-05	7.82e-05	0.000230979	0.000108826	6.52177e-05	0.000163976	9.53508e-05	7.58914e-05	0.000220439	0.000272023	1.99872e-05	0.000139389	0.000291635	7.65737e-05	0.000233671	8.00201e-05	5.30765e-05	0.00023397	8.6248e-05	0.000255327	5.443e-05	3.63955e-05	0.000278682	5.31024e-05	0.000130551	6.20716e-05	8.81057e-05	0.000207574	0.000229986	5.4595e-05	6.22133e-05	0.000143838	0.000693398	9.45195e-05	0.000277717	0.000101031	2.61501e-05	0.000226498	0.000139823	0.00122237	0.000188679	0.000279626	0.000188121	0.000340375	0.00013272	0.000364665	0.000109293	0.000103201	0.000569248	6.7161e-05	0.000203609	4.11189e-05	0.000246273	6.7869e-05	0.000223461	0.000168536	6.09351e-05	6.71564e-05	9.73161e-05	0.000109619	0.000238576	0.000264535	0.000104907	0.000228728	5.55364e-05	1.6396e-05	6.6887e-05	4.01546e-05	8.2013e-05	1.73559e-05	2.15637e-05	2.19487e-05	3.54369e-05	6.34726e-05	7.99598e-05	4.36313e-05	8.70258e-05	4.25589e-05	2.04248e-05	9.77014e-05	7.91162e-05	0.0001295	2.80109e-05	2.47174e-05	1.79419e-05	2.27012e-05	4.36566e-05	0.000162953	0.000108591	0.000147789	0.00017359	0.000124234
Veph1	1.20299e-05	0.000337285	6.0029e-05	0.000224226	0.000243106	6.89286e-06	1.02148e-05	0.000186665	9.34034e-05	0.00018877	0.000217003	0.000414511	0	0.000234658	0.000176466	6.57242e-05	0.000865561	0.000223993	0.00104276	0.000752621	4.26625e-05	0.000425077	6.60391e-06	0.000224682	0.000385239	7.53107e-06	0.000152685	1.22581e-05	0.000130476	0.000125917	0.000715083	9.23784e-05	0.0010971	0.000706045	1.05703e-06	1.27459e-05	0.000130624	2.79642e-05	0.00018486	0.000157569	2.24007e-06	0	0.000121033	0.000119386	8.09718e-06	0.000198919	2.11238e-05	0.000175678	1.33522e-05	4.22277e-06	1.59042e-06	0	0.000172121	0.00018713	0.000208026	2.85838e-05	0.000544164	0.000699976	6.51391e-05	4.94189e-05	0.000380902	0.000515071	0.000423539	0.000459454	2.86727e-06	7.65944e-06	1.0179e-06	1.0828e-05	5.92437e-07	0	1.55403e-06	1.10077e-05	1.23233e-05	5.19363e-06	9.74812e-06	1.95772e-05	3.00019e-06	4.99138e-05	5.15294e-06	0	1.1559e-05	0	1.03605e-06	2.06323e-06	7.85898e-06	6.81552e-06	3.33251e-06	7.13291e-06	1.37809e-05	0	7.44686e-05	7.8386e-06	0	7.07417e-05
Rsrc1	2.66112e-05	0.000186459	6.60534e-05	0.000158397	0.000165135	3.54659e-05	3.56253e-05	0.000185651	0.000102101	0.000184045	0.000198879	0.000187145	2.76549e-05	8.47814e-05	0.000200646	3.75254e-05	0.000238824	6.71888e-05	0.000179042	0.00021444	2.91264e-05	0.000254902	8.19256e-05	0.000136678	0.000241742	1.92689e-05	0.000181766	4.19658e-05	0.000208816	0.000147638	0.000280257	2.27108e-05	0.000153188	0.000199144	2.9324e-05	3.2511e-05	0.000268976	8.17718e-05	6.74269e-05	0.000199204	2.72265e-05	3.44033e-05	0.000156859	0.000192128	1.3004e-05	0.000402342	8.99837e-05	0.000284043	0	4.55861e-05	6.09541e-05	5.51669e-05	0.000215485	0.000143481	0.000234981	2.08674e-05	0.000181067	0.000168158	5.70509e-05	5.07411e-05	0.000159577	0.000127826	0.000229006	0.000206433	3.13767e-05	4.62053e-05	4.85807e-05	1.34964e-05	2.32276e-05	2.44061e-05	1.52165e-05	2.42579e-05	1.45868e-05	1.51758e-05	2.15593e-05	5.25926e-05	9.19591e-06	4.47521e-05	5.49658e-05	2.71945e-05	1.47156e-05	2.28428e-05	1.64978e-05	2.37828e-05	2.2104e-05	1.45415e-05	1.72385e-05	1.39637e-05	5.18409e-05	3.487e-05	3.31396e-05	7.02631e-05	2.39867e-06	0
Gfm1	2.19495e-05	3.48588e-05	6.05679e-05	3.49656e-05	2.47704e-05	6.69166e-06	3.03036e-05	3.41641e-05	0.000120476	2.26577e-05	3.15617e-05	3.72939e-05	7.19572e-05	2.82279e-05	2.98336e-05	2.88053e-05	1.46007e-05	0.00012571	1.39719e-05	2.89118e-05	2.81932e-05	3.75365e-05	6.5924e-05	3.91147e-05	3.49852e-05	2.56521e-05	2.20565e-05	5.24539e-05	9.81498e-06	3.7523e-05	4.67743e-05	0	1.11187e-05	7.30369e-05	1.78579e-05	2.12913e-05	4.24486e-05	0.000172968	3.2789e-05	5.67802e-05	7.38445e-06	2.03446e-05	2.89793e-05	3.37487e-05	1.12946e-05	5.00703e-06	0.000127349	0	6.81812e-06	8.62902e-06	2.81004e-05	7.18071e-06	4.22293e-05	1.40596e-05	4.77859e-05	2.38651e-05	2.07017e-05	3.9449e-05	6.73634e-05	9.18826e-05	1.78827e-05	2.32814e-05	2.45446e-05	2.95309e-05	1.10823e-05	3.39534e-05	3.26779e-05	4.29493e-05	9.94678e-06	1.72984e-05	1.07597e-05	2.75807e-05	3.74946e-05	2.76575e-05	4.00607e-05	2.29401e-05	1.20115e-05	1.39356e-05	2.27864e-05	3.52908e-06	3.5969e-05	1.79903e-05	2.19489e-05	1.62112e-05	2.0616e-05	4.41099e-05	4.05789e-05	6.05286e-05	6.1472e-06	1.15994e-05	1.80538e-05	6.58311e-06	9.05723e-06	2.1777e-05
Lxn	4.65995e-06	5.73449e-06	4.34994e-06	0	0	5.63625e-06	2.26327e-06	0	0	0	3.04433e-06	0	0	0	1.42847e-06	1.40155e-05	0	3.24212e-05	0	0	2.71952e-06	0	4.05877e-06	0	0	1.37883e-06	2.60256e-06	8.21268e-06	0	0	0	0	0	0	1.04923e-05	3.0857e-05	4.93408e-06	0	0	0	1.57014e-05	0	0	0	7.85879e-06	0	0	0	3.79273e-06	2.80054e-06	8.26231e-06	1.79329e-05	0	0	0	4.27073e-06	2.51281e-06	4.18738e-06	4.86531e-06	6.20196e-07	0	0	9.28946e-07	9.49441e-07	1.09735e-05	4.5506e-07	2.54505e-05	2.93868e-06	2.35131e-05	4.23006e-05	1.25484e-06	4.87321e-06	1.51677e-06	1.12673e-06	6.99501e-07	1.70302e-05	1.42985e-05	1.99266e-05	5.48078e-06	1.03146e-05	3.71879e-06	1.34478e-05	3.42776e-05	1.60347e-05	9.13809e-06	4.38907e-06	0	8.13921e-06	3.13823e-05	9.57659e-06	4.85874e-05	2.17754e-05	1.90487e-05	1.18259e-05
Rarres1	0	2.09745e-06	0	7.79743e-06	0	2.2915e-06	0	1.06633e-05	0	1.52693e-05	0	7.26232e-06	0	0	0	0	1.12486e-05	0	0	4.34299e-06	0	0	0	1.83413e-05	2.80414e-06	0	0	0	6.71615e-06	0	0	0	9.27523e-06	4.72338e-05	1.59664e-05	0	0	0	0	0	0	4.72173e-06	0	6.99149e-07	0	1.86303e-05	0	1.06288e-05	0	0	0.000165668	0.000122266	3.03781e-05	0	3.71907e-05	9.70736e-08	2.01642e-06	4.38456e-06	5.89506e-07	1.01008e-06	0	3.10005e-06	1.92046e-06	4.14265e-06	0	1.04893e-05	0.000143505	4.72771e-08	0	8.72011e-07	0	0	0	0	0	0	0	0	0	0	0	0	0	0	0	0	0	0	0	0	0	0	0	0
Mfsd1	5.18676e-05	3.11799e-05	7.028e-05	3.0459e-05	2.00498e-05	3.68144e-05	4.4103e-05	1.37903e-05	6.2865e-05	1.78536e-05	3.35272e-05	1.40114e-05	2.76549e-05	2.20697e-05	6.32715e-05	5.50125e-05	1.53916e-05	1.38246e-05	2.87396e-05	2.62451e-05	6.92707e-05	1.29852e-05	5.22191e-05	3.78613e-05	3.7822e-05	4.83776e-05	7.5869e-06	4.78789e-05	1.30764e-05	1.52679e-05	2.79048e-05	0.000140535	1.4949e-05	1.04118e-05	3.58621e-05	7.00065e-05	7.41861e-06	8.53695e-05	0	4.30724e-05	4.83706e-05	2.60677e-06	1.14177e-05	1.91664e-05	5.46924e-05	5.13868e-05	9.86439e-05	0	4.52602e-05	3.65328e-05	6.35255e-05	8.22415e-05	5.74963e-06	1.54286e-05	5.66148e-05	0.000118613	4.28667e-05	3.53115e-05	0.000156677	0.000121479	4.22234e-05	2.58117e-05	5.46164e-05	3.77947e-05	3.25302e-05	3.55693e-05	6.14419e-05	7.87014e-05	3.70882e-05	3.95793e-05	2.00173e-05	3.46573e-05	5.85474e-05	2.34314e-05	4.48665e-05	7.03024e-06	5.03516e-05	2.47773e-05	1.73649e-05	1.56394e-05	6.51517e-05	3.07562e-05	2.67274e-05	2.28065e-05	2.34514e-05	2.81327e-05	2.82351e-05	1.12629e-05	5.47635e-05	3.75573e-05	0.000111072	8.92832e-06	2.39721e-05	0.000110627
Ift80	1.08902e-05	8.36315e-05	2.23765e-05	4.46587e-05	6.15897e-05	8.0869e-06	7.79203e-06	5.36047e-05	0	1.62912e-05	3.56619e-05	2.77702e-05	1.71327e-05	4.75947e-05	2.73327e-05	1.31218e-05	1.51752e-05	3.41911e-05	3.39369e-05	3.40054e-05	1.10367e-05	7.48499e-05	1.73408e-05	1.58536e-05	8.33166e-05	1.08793e-05	7.75247e-05	2.6792e-05	1.51297e-05	7.20998e-05	6.83946e-05	0	3.22332e-05	0.000101293	1.85269e-06	1.21362e-05	2.86215e-05	5.00501e-05	0	3.52349e-05	4.00116e-06	6.42112e-06	5.18588e-05	4.91129e-05	2.15432e-06	5.86386e-05	2.96736e-05	4.78357e-05	0	1.46479e-06	1.216e-05	0	4.78636e-06	5.0449e-06	4.25212e-05	8.17933e-06	5.20368e-05	3.86771e-05	2.50118e-05	3.0944e-05	2.27599e-05	2.3729e-05	4.80582e-05	3.99438e-05	1.32388e-05	1.31281e-05	3.42241e-06	3.11267e-06	0	6.18261e-06	0	8.10003e-06	1.18085e-05	2.03641e-05	2.39237e-06	4.35804e-06	1.31955e-06	2.39127e-05	0	0	2.2535e-06	5.26533e-07	4.95911e-06	9.62124e-06	1.2587e-05	1.06738e-05	2.32486e-05	0	1.46949e-06	0	1.37159e-05	3.79348e-05	0	1.18259e-05
Smc4	1.27813e-05	4.04765e-05	5.65492e-05	2.83532e-05	7.56581e-05	3.7046e-05	1.10037e-05	1.63191e-05	8.53159e-05	2.3298e-05	0.000117297	0.000151414	0	5.15468e-05	7.21055e-05	2.29158e-05	6.98089e-05	4.8554e-05	1.86352e-05	0.000141518	1.8204e-05	0.000116969	6.61346e-05	4.4277e-05	4.78271e-05	1.10053e-05	7.37944e-05	3.09307e-05	2.96815e-05	4.37315e-05	5.63212e-05	3.88682e-05	3.7041e-05	0.000115639	0.000124011	3.32311e-05	6.17781e-05	3.27011e-05	1.89485e-05	9.56759e-05	2.91903e-05	9.75487e-05	7.59546e-05	6.39156e-05	4.03875e-05	0.000426285	3.18878e-05	0.000116064	6.68428e-05	9.0471e-05	0.000102604	2.54804e-05	4.03537e-05	2.20627e-05	9.05555e-05	1.2778e-05	5.95147e-05	7.7211e-05	6.16988e-05	5.66515e-05	3.91212e-05	2.1947e-05	7.07057e-05	5.97786e-05	0.000117725	3.90937e-05	1.11654e-05	3.3311e-06	4.30281e-06	1.97431e-05	3.1739e-05	5.74099e-06	1.02581e-05	4.519e-06	3.24221e-06	9.61886e-06	2.83429e-05	7.60099e-06	8.23254e-05	0.000112811	6.13412e-06	1.52109e-05	2.11497e-05	1.84477e-05	6.17787e-06	3.643e-06	3.47335e-06	1.77226e-06	1.94417e-06	3.1998e-05	6.44577e-06	0.000176102	5.20227e-05	1.18259e-05
Trim59	4.41744e-07	4.54833e-06	0	0	0	3.81495e-05	9.23335e-07	0	0	0	0	0	0	0	2.70179e-05	2.73642e-06	0	0	0	0	1.28584e-06	3.64323e-06	0	0	0	1.1142e-06	0	0	0	0	7.03532e-06	0	0	0	6.86701e-06	3.83583e-06	7.98136e-06	0	0	0	3.15045e-06	0	9.68101e-06	1.5205e-06	1.5241e-06	4.46845e-05	0	0	0	1.09334e-05	6.59535e-07	0	0	0	0	8.51395e-07	1.53553e-06	1.07315e-06	0	1.02345e-06	0	0	2.66144e-06	1.64181e-06	1.83409e-05	3.25614e-06	0	4.9695e-07	2.94895e-06	3.34947e-06	5.93806e-05	0	0	0	6.27228e-07	1.73877e-06	7.42175e-06	1.36604e-06	1.4725e-05	1.36671e-05	6.52447e-07	2.18426e-06	1.03169e-05	2.94667e-05	4.4757e-07	0	0	0	5.53437e-06	1.48751e-05	0	2.65684e-05	0	0
Kpna4	3.49177e-05	0.000102804	4.78407e-05	7.89774e-05	8.00336e-05	6.35134e-05	3.11914e-05	0.000110454	1.52952e-05	1.79804e-05	7.94451e-05	0.000159055	0	7.8567e-05	0.000138462	2.948e-05	7.00763e-05	2.6054e-05	0.000128151	0.000104585	3.24787e-05	9.00163e-05	7.47025e-05	3.60763e-05	0.000130673	2.36656e-05	8.50818e-05	4.62395e-05	6.1745e-05	7.47846e-05	0.000148446	0	7.42556e-05	6.11812e-05	0.000132336	6.32891e-05	0.000214101	0	6.947e-05	0.000107109	6.73326e-05	7.13857e-05	0.000239785	0.000111019	3.01172e-05	0.000186982	5.34759e-05	7.32157e-05	6.56919e-05	0.000105129	9.96651e-05	2.5875e-05	0.000138139	0.000100376	5.59999e-05	3.09455e-05	0.000127802	0.000103363	3.96812e-05	6.26842e-05	8.78996e-05	6.74506e-05	8.05536e-05	0.000114962	6.53324e-05	4.98312e-05	2.13553e-05	1.7724e-05	2.59738e-05	4.07875e-05	6.23961e-05	1.46974e-05	3.68432e-05	1.28032e-05	1.36208e-05	2.19619e-05	3.33733e-05	2.28897e-05	4.48279e-05	6.42551e-05	1.15419e-05	3.51815e-05	5.98175e-05	4.94515e-05	2.78701e-05	1.9501e-05	9.87668e-06	2.18557e-05	3.37753e-05	0.000121481	1.71814e-05	9.59891e-05	5.0106e-05	0
Ppm1l	1.87866e-05	0.000185633	6.5097e-05	0.000165208	0.000144191	5.0031e-06	3.33483e-05	0.00028928	0	0.00035794	7.57918e-05	0.000120443	7.75487e-05	0.000200666	0.000188808	4.99003e-05	0.000222772	7.14532e-05	0.000160592	0.000140772	5.10991e-05	0.000217059	6.13733e-05	0.000195961	0.000231144	2.23321e-05	0.000177355	4.77955e-05	0.000129833	0.000167468	6.98174e-05	0.00012262	0.000116149	8.67912e-05	7.78634e-06	1.4707e-05	0.000100899	4.81955e-05	0.000167722	0.000180222	3.21931e-06	5.15531e-05	6.2186e-05	7.95162e-05	5.22069e-06	0.000136208	5.46841e-05	8.15426e-05	4.50676e-06	3.78913e-06	2.57504e-05	8.79346e-06	8.11648e-05	6.86429e-05	0.000133653	4.60797e-06	8.02614e-05	0.000102914	4.66307e-05	5.10279e-05	0.000133593	0.000271155	9.92891e-05	0.00012621	4.53258e-06	2.64602e-05	1.15767e-05	2.41489e-06	0	1.87856e-05	1.23415e-05	1.53209e-05	1.5074e-05	1.62241e-05	1.3659e-05	3.03244e-05	0	3.81623e-05	0	0	2.21776e-06	0	1.1194e-05	6.48074e-06	1.7025e-05	1.12614e-05	8.45091e-06	4.71131e-06	1.41041e-05	0	9.41499e-06	0	0	3.86186e-05
B3galnt1	5.71012e-07	1.27519e-05	3.41754e-06	4.84533e-06	1.1054e-05	5.69823e-06	1.2298e-05	1.50733e-05	0	0	0	8.57027e-06	1.80845e-05	1.32572e-05	0	1.9025e-06	6.80041e-06	0	0	1.66334e-05	2.51866e-05	2.06949e-06	0	0	5.51129e-06	2.77577e-06	1.16878e-05	7.54413e-06	0	6.91448e-06	4.85465e-06	0	1.6527e-05	3.14415e-05	2.07035e-06	7.99286e-06	2.47751e-05	0	0	3.23803e-05	4.556e-06	1.38414e-05	2.70113e-06	9.35468e-06	2.34391e-05	3.07804e-05	0	3.65657e-05	0	1.3807e-06	0	9.21014e-06	1.80576e-05	0	0	1.71892e-05	2.9577e-05	3.71645e-05	1.43788e-05	1.04673e-05	3.27396e-05	5.43161e-06	2.37874e-05	1.09795e-05	1.06722e-06	2.69582e-06	2.1159e-06	1.11934e-05	1.08265e-05	1.2244e-05	0	1.14476e-06	0	0	6.40754e-06	1.55252e-05	0	0	0	0	8.63304e-06	1.71184e-05	1.24504e-05	1.62232e-05	6.66122e-07	0	0	1.47451e-05	1.81626e-05	1.01238e-06	0	0	0	0
Nmd3	2.43222e-05	2.90143e-05	1.19385e-05	8.29046e-05	1.67644e-05	2.37826e-05	1.86115e-05	2.16873e-06	2.52908e-05	4.49101e-05	0	2.27832e-05	0	1.26789e-05	2.28222e-05	1.6226e-05	2.51867e-05	2.83865e-05	4.12368e-05	0	1.77249e-05	9.97916e-06	1.48362e-05	5.72283e-05	9.59792e-06	1.22866e-05	1.40146e-05	6.36244e-06	4.17353e-05	3.38163e-05	1.98126e-05	0	6.03115e-05	2.07644e-06	3.31457e-05	1.62516e-05	3.4672e-05	5.55247e-05	5.92309e-05	2.82403e-05	1.31808e-05	1.07639e-05	2.10467e-05	1.98314e-05	2.6835e-05	6.86023e-05	1.32802e-05	6.87432e-06	1.85252e-05	2.36211e-05	2.78056e-05	3.56463e-05	7.74195e-06	4.46991e-05	0	1.33524e-05	2.96317e-05	3.82358e-05	1.93421e-05	2.15432e-05	5.46539e-05	3.32524e-05	2.03399e-05	2.39892e-05	2.05983e-05	3.15788e-05	2.71025e-05	9.44713e-06	1.2823e-05	1.56807e-05	1.72202e-05	1.49157e-05	7.63048e-06	7.47356e-06	2.1238e-05	2.23751e-05	2.00064e-05	1.39886e-05	2.74534e-05	6.44988e-05	1.09665e-05	1.37834e-05	1.77154e-05	4.24226e-05	8.90941e-06	1.22784e-05	2.92353e-06	2.4383e-05	9.02806e-06	4.27221e-06	4.37427e-05	2.07305e-05	2.99986e-05	1.0529e-05
Pdcd10	6.66978e-05	6.73481e-05	9.98646e-05	3.50093e-05	4.68676e-05	7.50405e-05	7.60045e-05	2.92282e-05	4.6824e-05	3.46034e-05	0	5.22909e-05	9.33096e-05	9.34117e-06	0.000112433	4.25557e-05	6.88823e-05	1.29007e-05	1.584e-05	3.20095e-05	5.49101e-05	3.39255e-05	0.000115027	4.57144e-05	5.05784e-05	3.69405e-05	5.02008e-05	0.000115352	6.31888e-05	5.03116e-05	7.38284e-05	0	3.04599e-05	2.72417e-05	0.00019332	0.000105245	5.59815e-05	0	8.52197e-05	6.37608e-05	9.67105e-05	0.000117708	7.47509e-05	5.42638e-05	8.23193e-05	3.87005e-05	0.000104655	3.52969e-05	3.8733e-05	0.000148045	0.000117762	2.39468e-05	6.06153e-05	4.80083e-05	1.48673e-05	3.23222e-05	4.71702e-05	2.45326e-05	5.43525e-05	7.25006e-05	2.99373e-05	2.26972e-05	3.20903e-05	2.39098e-05	0.000108385	7.59094e-05	7.52342e-05	4.66372e-05	7.69877e-05	0.000115386	0.000100821	6.28488e-05	6.34981e-05	5.75639e-05	7.51357e-05	0.000114516	9.22982e-05	5.41873e-05	0.000134683	0.000178935	5.82587e-05	7.03173e-05	0.00013527	0.000126475	6.13642e-05	7.968e-05	5.50224e-05	9.32681e-05	6.035e-05	9.99581e-05	5.6562e-05	0.000106708	5.41303e-05	9.06055e-05
Serpini1	1.17557e-06	7.13473e-06	0	9.03367e-06	2.48651e-06	1.48202e-05	4.99678e-07	2.83993e-05	0	0	0	4.94139e-06	0	1.05042e-05	0	2.59816e-07	0	0	1.65147e-05	0	9.83971e-07	4.127e-06	0	0	0	4.85348e-07	0	0	7.09303e-06	0	0	0	0	0	2.21992e-05	1.0963e-05	2.85878e-06	0	1.73497e-05	2.50589e-05	1.16047e-06	0.000312212	0.000123872	8.28023e-05	0	0	0	0	0	6.20264e-06	6.38672e-07	0	0	0	0	6.94317e-08	7.94014e-06	8.96822e-06	3.12684e-07	0	4.68728e-06	3.16966e-06	6.38197e-06	2.23601e-06	4.25607e-06	0	0	4.48682e-07	3.10737e-06	2.51199e-06	1.08961e-05	0	5.90817e-06	0	0	0.000147898	2.84312e-06	0	3.54027e-06	1.43e-05	0	0	2.0498e-06	7.32604e-06	0	0	0	2.47787e-07	2.95227e-05	0	0	0	0	0
Golim4	6.45208e-06	2.54441e-05	7.6325e-06	2.44898e-05	2.42989e-05	5.55065e-06	1.7996e-06	3.03113e-05	0	0	2.71739e-05	4.11081e-05	0	1.26288e-05	0	1.89484e-06	5.07988e-05	1.55775e-05	5.65291e-06	0	2.84441e-06	1.45871e-05	1.41441e-05	1.14153e-05	2.80675e-05	2.45479e-06	2.33586e-05	6.04532e-06	6.18903e-06	9.34499e-06	0.000115719	0	2.39693e-05	4.2221e-05	0.000221725	4.55366e-05	0.000111553	0	0.000178496	0.000106593	2.37868e-05	0.000274073	7.8534e-05	0.000102425	1.356e-05	0	0	0.000165153	5.09367e-06	1.64093e-05	0.00140355	0.000376552	0.000569198	0.000177614	0.000237404	1.0383e-05	6.62091e-05	5.54629e-05	1.92667e-05	1.75167e-05	3.40894e-05	3.23993e-05	3.66755e-05	3.56551e-05	1.64471e-05	0.000127526	0.000522247	6.26931e-06	8.05527e-06	3.77677e-05	1.04607e-06	1.62816e-06	9.47445e-07	5.03416e-06	0	5.87674e-05	1.22651e-05	8.93662e-06	2.89471e-05	0	3.61224e-06	1.26381e-05	5.02519e-05	2.10572e-06	6.98736e-07	3.59763e-06	6.87604e-06	0	3.97124e-05	1.3379e-05	1.02854e-05	0	0	0
Rapgef2	7.14684e-06	0.000140154	1.74803e-05	0.000332909	0.000123414	2.27177e-06	9.49269e-06	9.6869e-05	0	0.000368053	4.63188e-05	5.38092e-05	0	0.000243629	9.06783e-05	9.07091e-06	0.000134493	0	0.000266209	0.000130858	6.3729e-06	9.22773e-05	1.52603e-05	0.000285819	0.000117442	7.84242e-06	0.000119415	9.90011e-06	0.000274918	0.000121808	0.000205185	0.000118741	0.000602647	0.000134855	7.64428e-05	4.36639e-05	0.000421785	3.39674e-05	0.000802184	0.000264136	7.48427e-06	2.33139e-05	0.000158443	0.00016164	1.17043e-05	0.000195192	3.48227e-05	0.000201878	1.18443e-05	1.06008e-05	4.00255e-05	0	0.000215431	0.000565923	0.000167321	9.07309e-06	0.000118694	9.04554e-05	1.55273e-05	2.23446e-05	0.000356602	0.000309741	0.000134701	0.000145114	9.80008e-06	1.24621e-05	8.29059e-06	6.92002e-06	2.14991e-05	4.19388e-05	2.5844e-06	5.13871e-06	4.69346e-06	1.2296e-05	2.41718e-06	2.28069e-06	1.01471e-05	1.00492e-05	0	0	3.68107e-06	6.84826e-06	2.52565e-05	7.27784e-06	9.3801e-07	2.67424e-06	3.84539e-06	7.43234e-07	3.6854e-06	5.83872e-06	3.34775e-06	0	4.11924e-06	0
Fnip2	2.09199e-05	0.000404653	9.6963e-05	0.00030371	0.000251174	7.82157e-06	1.46058e-05	0.000272225	3.62943e-05	0.000124519	0.000238724	0.000425408	0.000143717	0.000149907	0.000285475	8.15289e-06	0.000180388	8.344e-05	9.74605e-05	0.000189444	1.75435e-05	0.000165442	4.2012e-05	9.21487e-05	0.000240801	2.10341e-05	0.000453414	5.64668e-05	0.000223076	0.000281829	0.000180233	7.67011e-05	0.00011696	0.000345697	1.59455e-05	2.47336e-05	0.000171791	0	0.000243418	0.000393557	7.78743e-06	1.13038e-05	0.000118003	0.000234553	1.77931e-05	0.000243639	5.79659e-05	0.000233055	4.53646e-06	5.55972e-06	2.36736e-06	2.11753e-05	0.000232737	0.000159982	0.000190735	5.0792e-05	0.000590009	0.000684484	0.000102437	9.72338e-05	0.000758459	0.00105027	0.000479376	0.000649045	7.84947e-06	1.44392e-05	4.79176e-06	2.58427e-05	1.16966e-05	1.7835e-05	0	2.52627e-06	2.99241e-05	2.89591e-05	1.1992e-05	2.17186e-05	2.44131e-06	6.48897e-06	1.78924e-06	2.42542e-05	1.82265e-05	5.99033e-06	1.64425e-05	0	3.20478e-06	1.838e-05	9.39533e-06	8.83546e-06	5.2715e-06	1.94645e-06	2.13438e-06	0	9.41699e-06	3.74991e-05
Ppid	2.40747e-05	2.36614e-05	2.74438e-05	1.33528e-05	4.22757e-05	2.07327e-05	1.96324e-05	5.81134e-05	7.97306e-05	1.60136e-05	8.43414e-05	3.41655e-05	0	2.42642e-05	4.20202e-05	1.46723e-05	3.26236e-05	4.95751e-05	9.15148e-06	2.77145e-05	2.1308e-05	2.31018e-05	2.30651e-05	8.21948e-06	3.37519e-05	1.55127e-05	1.94371e-05	1.58325e-05	1.77809e-06	3.21778e-05	3.22589e-05	0	0	3.45976e-05	4.88482e-05	3.7363e-05	3.07008e-05	0	1.60006e-05	3.0569e-05	3.00363e-05	5.18085e-05	3.8603e-05	5.38306e-05	2.50951e-05	0	0	5.13586e-05	0	4.41094e-05	6.2113e-05	3.8254e-05	6.14757e-05	1.11402e-05	6.16734e-05	1.53654e-05	1.81776e-05	2.30982e-05	2.78202e-05	2.56061e-05	1.44009e-05	1.08819e-05	1.92292e-05	3.89007e-05	3.05433e-05	3.96105e-05	1.81493e-05	1.48382e-05	1.53769e-05	2.85023e-05	1.45603e-05	8.97595e-06	1.10967e-05	8.40812e-06	1.78181e-05	3.24969e-05	1.45312e-05	1.00071e-05	2.37318e-05	3.05973e-05	1.90415e-05	9.3527e-06	4.23153e-05	1.81186e-05	9.79055e-06	1.1532e-05	2.0375e-06	1.94916e-05	2.64092e-05	1.05627e-05	5.29818e-06	4.67911e-06	2.40786e-05	0
Etfdh	4.22105e-05	4.47435e-05	7.07367e-05	8.89077e-05	7.4663e-05	2.19722e-05	3.72087e-05	4.17107e-05	8.34107e-05	7.05013e-05	3.04433e-06	6.654e-05	1.05077e-05	4.71423e-05	3.59887e-05	3.09382e-05	5.85855e-05	4.58782e-05	0.000159557	0.000100375	4.03512e-05	5.84782e-05	5.77407e-05	4.03399e-05	4.30027e-05	3.72531e-05	9.15589e-05	6.78725e-05	7.11375e-05	4.00866e-05	5.04694e-05	9.3787e-05	3.8958e-05	7.54031e-05	1.1188e-05	3.01125e-05	1.57602e-05	2.6178e-05	8.65275e-05	4.83684e-06	1.65181e-05	3.30857e-05	2.65028e-05	5.26209e-05	2.29356e-05	1.16542e-05	0	2.88892e-05	1.21844e-05	2.88402e-05	3.27233e-05	8.02951e-05	5.6133e-05	8.01155e-05	5.13321e-06	3.33374e-05	5.77028e-05	4.34279e-05	7.35896e-05	9.01059e-05	0.000100764	4.78827e-05	4.76291e-05	5.10331e-05	1.93641e-05	6.07242e-05	3.34985e-05	5.74414e-05	1.34177e-05	3.07288e-05	2.09234e-05	4.05889e-05	5.04408e-05	3.80965e-05	5.17205e-05	4.6276e-05	9.92141e-06	4.08722e-05	2.74014e-05	1.40926e-05	5.93468e-05	9.66942e-06	3.0857e-05	1.21882e-05	4.03996e-05	6.0975e-05	6.16953e-05	7.1145e-05	2.19335e-05	3.67194e-05	3.99746e-05	1.20851e-05	3.0879e-05	1.60503e-05
Tmem144	1.25744e-06	9.9809e-06	0	5.26866e-06	1.21381e-05	9.53039e-07	2.32206e-06	1.54329e-05	0	0	3.7594e-05	1.61744e-05	0	5.09165e-06	2.67415e-06	4.30537e-06	0	0	1.35121e-05	1.30708e-05	3.71355e-06	4.15293e-06	4.3099e-06	0	1.49703e-06	2.78809e-06	6.75838e-06	0	5.96774e-06	0	1.86093e-05	0	0	0	0	2.91817e-06	6.15929e-06	0	0	2.0609e-05	2.01921e-06	0	4.91695e-06	0	8.83733e-07	4.99286e-06	0	0	0	2.77663e-06	2.76966e-06	7.21708e-06	2.2227e-06	0	4.60316e-06	1.56645e-05	3.20952e-05	2.1424e-05	7.91116e-06	1.37705e-05	8.04686e-06	1.18427e-05	2.46156e-05	1.96444e-05	3.03987e-06	5.48719e-07	0	6.78928e-06	2.40785e-06	5.70778e-07	0	0	0	2.00219e-06	4.13744e-06	7.42386e-07	0	0	1.09991e-06	0	8.68152e-06	0	0	0	0	4.21772e-06	1.89077e-06	3.14743e-06	5.28089e-06	1.18254e-05	6.42075e-06	0	0	0
Pdgfc	1.60235e-05	0.0002665	2.48203e-05	0.000182837	0.000171574	0	4.2961e-06	0.000144794	0	6.01917e-05	0.000117276	0.000104658	3.17581e-05	8.21165e-05	9.23943e-05	7.36174e-07	5.68234e-05	0	2.6609e-05	4.48658e-05	1.6182e-05	5.49102e-05	0	4.89169e-05	5.17467e-05	9.8136e-06	0.000177743	1.6303e-05	0.000175098	0.000125371	0.000189221	7.37117e-05	4.48893e-05	0.0001551	0	3.19098e-06	3.52029e-05	3.23834e-05	0.000107386	0.000197431	2.49281e-07	1.23244e-05	7.11845e-05	8.21767e-05	3.19596e-06	8.87004e-05	0	7.43713e-05	3.22211e-06	1.38367e-06	4.65068e-07	0	8.31114e-05	7.24746e-05	4.21407e-05	1.14413e-05	0.000245405	0.000127298	2.6611e-05	1.67449e-05	0.000252791	7.42833e-05	0.000201408	0.000138977	8.2004e-07	1.25848e-05	3.31543e-06	5.81408e-06	0	0	0	3.49014e-07	1.24157e-05	6.61661e-06	5.32777e-06	3.68827e-05	0	8.06536e-07	0	0	6.42405e-06	3.51584e-06	2.79744e-06	0	1.08593e-06	1.11792e-05	8.57902e-06	4.39985e-06	2.70466e-05	0	2.97414e-06	0	0	0
Ctso	2.10798e-05	3.60377e-05	1.7551e-05	1.75381e-05	2.19538e-05	4.67015e-05	1.83064e-05	5.49355e-05	1.89753e-05	0	0	2.54293e-05	0	0	1.31599e-05	3.8354e-05	5.37821e-05	2.80348e-05	3.16933e-05	8.19887e-06	2.97392e-05	6.34431e-06	2.40427e-05	3.32605e-06	1.45151e-05	1.94967e-05	6.29443e-05	1.68462e-05	1.60394e-05	2.93366e-05	5.95098e-05	3.88682e-05	8.31635e-06	5.16148e-06	2.70313e-05	6.27965e-05	4.37696e-05	0	0	6.66697e-05	2.36086e-05	2.3126e-05	8.18873e-05	3.17559e-05	2.2066e-05	0	1.62496e-05	1.31985e-05	6.63729e-06	1.83094e-05	2.34841e-05	4.80188e-05	2.38777e-05	7.02716e-06	2.11299e-05	9.37173e-06	1.88011e-05	1.84657e-05	9.30878e-06	9.55045e-06	6.06219e-06	5.21249e-06	1.44443e-05	9.52554e-06	2.76357e-05	1.40021e-05	5.00123e-05	5.15403e-06	7.73558e-06	4.81284e-05	4.21044e-05	1.17985e-05	1.29863e-05	1.28084e-05	1.26315e-05	3.08886e-05	1.6539e-05	2.04381e-05	1.71221e-05	0	9.25591e-06	1.94068e-05	6.19407e-05	5.21028e-05	7.41023e-06	1.66435e-05	1.57582e-05	8.83827e-06	2.6421e-05	5.60722e-05	2.60628e-05	2.26661e-05	5.02094e-05	1.9398e-05
Gucy1b3	3.38785e-07	1.88528e-06	0	0	1.75324e-06	3.17258e-06	5.68701e-07	2.38825e-05	0	0	0	2.89203e-06	0	0	0	1.15369e-07	0	0	0	0	0	0	0	0	0	1.9449e-07	1.40171e-06	0	0	0	3.1236e-05	0	0	0	0	7.92688e-07	1.8366e-05	0	0	4.53817e-06	0	0.000299114	0.000168654	0.000163087	0	0	0	6.21118e-05	3.65428e-06	0	3.1019e-07	0	0	0	0	1.14436e-06	1.1516e-05	5.80817e-06	0	0	0	0	2.90236e-06	3.83944e-06	0	9.06024e-07	0	1.17104e-06	4.95065e-07	0	0	0	0	6.16445e-07	0	8.36822e-05	0	0	0	0	5.10782e-07	0	2.08019e-06	0	0	0	0	0	3.70479e-05	0	0	0	0	0
Gucy1a3	7.34806e-07	1.1346e-05	0	2.7956e-06	1.3747e-05	0	5.0855e-07	2.36415e-05	0	0	0	2.23762e-05	0	0	9.42951e-06	1.8345e-06	1.4987e-05	0	0	1.30168e-05	0	2.33461e-06	0	0	0	1.19176e-06	1.79832e-05	0	0	4.15773e-06	2.86179e-05	0	7.10944e-06	0	5.90547e-06	2.72749e-06	2.33292e-05	0	0	1.15881e-05	8.74037e-07	0.000266216	0.000749581	0.000278174	3.52286e-06	1.57003e-05	0	4.37444e-05	0	0	3.95287e-07	0	1.9372e-05	0	1.91791e-06	5.27687e-06	3.15333e-05	1.24465e-05	0	0	1.28655e-05	3.19401e-06	2.03987e-05	1.35263e-05	0	6.41386e-07	0	4.33747e-06	0	0	0	0	0	6.48513e-07	0	0.000130374	0	0	0	0	3.60633e-06	2.38306e-06	1.10419e-06	4.10489e-06	0	2.11141e-06	0	0	0.000120229	0	0	0	0	0
Map9	8.13374e-06	2.00577e-05	1.08021e-05	1.27181e-05	3.11017e-05	1.15499e-06	6.56343e-06	7.61378e-06	2.33754e-05	0	3.23415e-05	3.17517e-05	2.43665e-05	0	1.12423e-05	1.29629e-05	3.39362e-05	6.21098e-05	0	1.7372e-05	1.22813e-05	4.2187e-05	2.02283e-05	2.99137e-06	4.52332e-05	7.74491e-06	6.22938e-05	3.37749e-05	2.86076e-05	2.7821e-05	1.11842e-05	0	0	0.000102574	4.43004e-05	1.14413e-06	9.63633e-06	8.57677e-05	0	8.4822e-06	1.50494e-06	0.000171713	1.07248e-05	1.09908e-05	2.00145e-06	0	0	0	0	1.87587e-06	1.5425e-05	1.9279e-06	1.09338e-05	5.17781e-06	2.51297e-05	4.06325e-06	1.37358e-05	2.33158e-05	9.13101e-06	6.38747e-06	1.32927e-05	1.26589e-05	1.59003e-05	2.34705e-05	1.29385e-06	1.45088e-05	3.59759e-06	1.77782e-06	2.59032e-06	0	3.46854e-06	3.29628e-06	5.23134e-06	9.06793e-06	1.59728e-06	7.91544e-06	0	1.00398e-05	0	0	1.87428e-06	0	2.14772e-06	0	2.65813e-06	4.12559e-06	7.01143e-06	8.94308e-07	5.91478e-06	2.45865e-06	8.79892e-06	0	0	0
Fgg	2.85941e-06	0	0	0	0	1.14421e-06	4.45768e-07	0	0	0	0	0	0	0	0	1.06647e-06	9.51022e-06	0	0	4.75321e-06	0	0	0	0	0	1.31542e-06	0	0	0	0	0	0	0	0	8.81582e-07	3.35685e-06	0	0	0	0	3.37408e-06	8.31612e-06	0	6.39353e-06	0	0	0	0	0	4.61689e-07	5.81103e-06	1.73255e-05	3.50096e-06	0	1.00842e-05	1.02348e-05	6.01648e-06	4.28737e-06	1.18564e-05	6.035e-06	0	0	2.87888e-06	4.47152e-07	1.48042e-06	6.04386e-06	0	1.07284e-05	1.19116e-06	6.49778e-07	4.58008e-06	0	0	1.00028e-06	0	0	6.36732e-06	6.05969e-06	0	0	1.61058e-05	3.4877e-07	2.69217e-06	0	0	4.57772e-07	0	3.92385e-06	0	2.43394e-05	0	0	0	7.57209e-06
Fga	9.88062e-07	9.0986e-07	0	0	0	1.99219e-06	5.44032e-07	0	0	0	0	0	0	0	5.21241e-06	1.41437e-06	0	0	0	0	0	0	0	0	0	1.02794e-06	1.44564e-06	0	0	0	0	0	0	8.3423e-06	0	6.87975e-07	8.97618e-06	0	0	0	0	0	0	5.14189e-06	0	0	2.96736e-05	0	2.0909e-06	2.71434e-06	0	0	1.81619e-06	0	0	4.42354e-06	3.5131e-06	1.16828e-05	4.93211e-06	4.54206e-06	0	0	3.13447e-06	1.22435e-06	7.53153e-07	1.84077e-07	1.13878e-06	1.13091e-05	0	0	0	8.49941e-07	0	0	2.63296e-06	0	1.6092e-06	0	0	1.37166e-05	6.96594e-06	4.81051e-07	0	0	0	5.19276e-07	0	6.65813e-06	0	0	0	0	0	0
Plrg1	7.57562e-06	5.83165e-06	1.36263e-05	3.69745e-06	1.89796e-06	9.58003e-06	7.44958e-06	0	4.9456e-05	0	0	2.67381e-06	5.48246e-05	0	0	9.17211e-06	0	0	6.69828e-06	0	9.5521e-06	8.26039e-06	2.14087e-05	0	4.39263e-06	6.45932e-06	4.61296e-06	1.09842e-05	0	0	1.25951e-05	0	0	0	2.31662e-05	6.86038e-06	0	0	0	0	1.2297e-05	2.18503e-05	7.28975e-06	0	1.12226e-05	0	0	0	1.21853e-05	9.99586e-06	1.98413e-05	1.31736e-05	0	0	2.4711e-05	4.63157e-06	2.5693e-06	5.18295e-06	6.17575e-06	9.90603e-06	8.08004e-06	9.48384e-06	3.46067e-06	9.83621e-06	1.17121e-05	1.32393e-05	7.52099e-06	8.36433e-06	1.3255e-05	1.286e-05	1.59121e-05	7.03061e-06	7.67435e-07	6.3218e-07	4.23548e-06	1.42155e-05	1.13075e-05	6.33481e-06	3.17293e-06	0	8.88084e-06	9.63898e-06	1.95754e-05	1.70026e-05	1.56138e-06	3.82787e-06	5.394e-06	1.62712e-05	1.94417e-06	2.22685e-06	0	7.68114e-06	0	1.0529e-05
Mnd1	1.65333e-06	4.28293e-06	0	2.55795e-06	0	2.40875e-06	6.88486e-07	0	0	0	0	9.94143e-06	0	0	0	9.52537e-07	2.40433e-05	0	0	0	0	0	3.59961e-06	5.74162e-06	5.45798e-06	6.55441e-07	1.01578e-06	0	2.87981e-06	0	6.10632e-06	0	0	0	5.4359e-06	7.88022e-07	0	0	0	5.25713e-06	8.79099e-07	0	3.26469e-06	7.78343e-06	0	0	0	0	1.01149e-05	3.2205e-06	1.14593e-06	0	0	0	2.2951e-06	1.22067e-06	3.34301e-06	8.84159e-07	3.84705e-06	2.97532e-06	9.7379e-06	3.56375e-06	2.16348e-06	5.25946e-06	7.4244e-07	8.06329e-07	9.92891e-07	1.24326e-06	7.2092e-07	1.04972e-06	0	0	0	0	4.74979e-07	1.02794e-06	0	3.06171e-06	0	0	3.10416e-06	0	0	0	0	0	0	0	0	0	0	0	0	0
Trim2	6.77131e-05	0.000398055	0.00012418	0.000168642	0.000224554	1.30737e-05	6.99394e-05	0.000241419	0.000191472	0.000242086	0.0003812	0.000181392	8.28019e-05	0.000146979	0.0001914	0.000115113	0.000468375	0.000154188	0.000117867	0.000393303	0.000129689	0.00058122	0.000227161	0.000379465	0.000363689	6.84104e-05	0.000419285	0.000130598	0.00017187	0.000253711	0.000149521	5.57041e-05	0.000164207	0.000116245	2.52391e-05	3.59779e-05	0.000216302	5.57266e-05	0.000167077	8.38692e-05	6.35202e-06	7.20055e-05	0.000176867	0.000129356	1.23525e-05	0.000116506	2.96736e-05	7.99082e-05	0	1.25422e-05	1.23703e-06	1.25523e-05	7.04112e-05	0.000119346	7.7773e-05	2.07019e-05	0.000179685	0.000281035	6.14265e-05	5.87974e-05	0.000155046	0.000199724	0.000126877	0.000139158	6.93265e-06	9.8678e-05	8.40583e-07	1.30834e-05	1.06479e-06	1.69726e-05	0	7.94165e-05	7.65724e-05	8.9423e-05	4.26412e-05	3.21162e-05	1.65844e-06	5.62473e-05	3.12297e-06	0	8.73321e-06	5.17065e-06	2.36075e-05	0	5.79012e-05	3.66508e-05	9.15968e-05	2.67593e-05	2.17869e-05	0	9.96776e-05	0	0	0.000169893
Arfip1	1.18219e-05	0.000383499	0.000143457	6.74191e-05	0.000250651	1.77774e-06	1.51947e-05	0.000354512	3.4638e-05	6.09382e-05	0.000323864	0.000340151	0.000148081	7.9896e-05	0.000217217	2.73331e-05	0.00041111	0.000161016	3.11798e-05	0.000192839	4.355e-05	0.000392178	9.9406e-05	4.56816e-05	0.000229156	1.39415e-05	0.000421909	8.43367e-05	4.32125e-05	0.000327909	0.000410289	3.88682e-05	6.62006e-05	0.000268429	2.23112e-05	2.61683e-05	0.000375493	0	4.55843e-05	0.000218758	1.37046e-05	3.57179e-05	0.000197332	0.000127459	9.64227e-06	0.000137444	0.000212427	0.000195277	3.20721e-05	9.57188e-06	3.96839e-05	2.04993e-05	0.000281113	3.57189e-05	0.000329427	1.58201e-05	0.000270701	0.000236009	0.000113194	0.000106142	5.41374e-05	3.6917e-05	0.000211628	0.000175841	1.27694e-05	3.02052e-05	3.28402e-05	2.43692e-05	1.08388e-05	2.8053e-05	8.55792e-06	1.7802e-05	2.37944e-05	3.20465e-05	1.7222e-05	4.27735e-05	2.90512e-05	4.03752e-05	9.09529e-06	1.26871e-05	1.26276e-05	1.09345e-05	3.15765e-05	3.38585e-05	2.96914e-05	1.17216e-05	1.10174e-05	2.57465e-05	4.00066e-05	3.71271e-06	1.93631e-05	1.87054e-05	1.99589e-05	0
Fbxw7	1.01802e-05	2.41866e-05	1.0966e-05	1.25374e-05	1.14595e-05	4.4956e-05	1.49432e-05	2.16873e-06	6.39615e-05	0	0	3.13007e-05	0	0	0	2.47312e-05	4.5578e-05	1.86525e-05	1.04747e-05	3.96804e-05	1.78245e-05	1.65555e-05	2.23132e-05	6.0623e-06	1.91453e-05	1.06217e-05	1.94139e-05	7.51463e-06	1.03975e-05	6.72677e-06	1.01086e-05	0	0	1.47306e-05	3.80081e-05	1.9139e-05	2.50111e-05	0	4.97463e-05	1.81829e-05	8.64897e-06	2.69298e-05	1.64741e-05	3.20571e-05	1.0446e-05	4.17303e-05	0	4.49179e-05	0	2.86189e-05	2.0694e-05	6.58137e-06	2.10185e-05	0	2.55358e-05	1.06955e-05	1.25384e-05	1.16619e-05	1.39894e-05	1.53779e-05	1.54192e-05	7.71109e-06	1.28937e-05	1.57001e-05	1.92053e-05	2.59221e-05	6.68216e-06	2.91118e-06	1.73027e-06	8.97014e-06	1.07527e-05	9.8532e-06	1.45241e-05	3.33819e-06	4.78857e-06	5.97931e-06	2.53665e-06	2.75656e-05	6.8999e-06	0	3.54282e-06	3.13278e-06	9.59848e-06	1.01705e-05	5.27008e-06	5.8074e-06	5.49327e-06	4.01243e-06	1.44481e-05	0	5.03752e-06	0	9.27756e-06	0
Gatb	1.14295e-05	7.84383e-06	9.78596e-06	0	5.67668e-06	3.23726e-06	1.27089e-05	0	0	0	0	1.33302e-05	2.10155e-05	0	0	1.13003e-05	3.92884e-05	6.00044e-05	0	0	1.09846e-05	0	4.99239e-06	0	1.58073e-05	1.14214e-05	7.25856e-06	1.29817e-05	0	2.93036e-06	2.90552e-06	0	0	2.94855e-05	1.01737e-05	8.34931e-06	4.28622e-06	3.39674e-05	0	1.51218e-05	8.58028e-06	5.55111e-06	0	1.67431e-05	1.11482e-05	3.79867e-05	0	0	1.20085e-05	7.5201e-06	1.14726e-05	2.21437e-05	0	0	2.68525e-06	2.0475e-05	3.70218e-06	6.54706e-06	4.55492e-05	5.29222e-05	0	0	8.66938e-06	1.44712e-05	5.96539e-06	3.03739e-05	1.05118e-05	3.53724e-05	4.23731e-06	7.79534e-06	1.9356e-05	1.33143e-05	2.00451e-05	1.77558e-05	3.52755e-05	1.46609e-05	8.33532e-06	1.90387e-06	8.84152e-06	2.24593e-05	3.87944e-05	1.46109e-05	1.16487e-05	1.33191e-06	7.1687e-06	1.63042e-05	8.76099e-06	2.43801e-05	6.38647e-05	2.45865e-06	0.000119507	3.47746e-05	5.48932e-06	4.90196e-05
Sh3d19	6.26307e-06	0.000176403	4.39881e-05	5.77904e-05	0.000192059	7.1291e-06	8.20646e-06	0.000190748	4.74329e-05	0.000122705	0.000152599	0.000222538	8.00769e-05	0.000168359	0.000114829	1.07122e-05	0.000214464	5.58922e-05	9.35442e-05	0.000239653	2.53824e-06	0.000215994	2.34988e-05	0.000130577	0.000209734	1.20129e-05	0.000323235	5.22503e-05	0.000114197	0.000219642	0.000552335	0	0.000271692	0.00034777	5.30926e-05	2.4059e-05	0.000501651	3.0581e-05	0.000256078	0.000427487	5.31653e-06	8.82082e-05	0.000483135	0.000571229	1.01608e-05	0.000106983	2.69978e-05	0.000193339	1.70807e-05	1.06887e-05	0.00013582	2.21227e-05	0.000550274	0.000302277	0.00053354	3.46248e-05	0.000434612	0.000413175	8.9755e-05	8.1267e-05	0.000358817	0.00030456	0.000474587	0.000387244	8.02198e-06	3.55715e-05	2.62302e-05	2.0304e-05	5.59507e-06	1.6794e-05	0	7.22553e-06	3.47235e-06	7.94425e-06	7.15019e-06	1.61632e-05	7.3983e-07	5.38846e-06	5.45786e-06	0	1.45026e-05	0	2.28897e-05	4.95299e-06	3.4455e-06	2.40189e-06	4.6135e-06	6.47312e-06	9.03268e-06	1.59039e-06	0	0	1.1304e-05	1.65038e-05
Rps3a1	0.000917344	2.97604e-05	0.00041309	3.06919e-05	6.3451e-05	0.00390648	0.000764315	4.54531e-05	0.000437383	7.01295e-05	0.000101051	0.000102897	0.000235119	5.43006e-06	2.92941e-05	0.000798272	0.000102156	0.000300727	5.18851e-05	6.62947e-05	0.000582146	2.68821e-05	0.000279356	2.79116e-05	3.37532e-05	0.000549733	4.10558e-05	0.000344614	6.14294e-05	7.03025e-05	5.91385e-05	0.000150601	2.84716e-05	0.000115165	0.00108882	0.00125231	9.58033e-05	0.000601137	1.10744e-05	0.000129329	0.00286404	0.000796315	5.43684e-05	0.0001008	0.00188232	8.10097e-05	0.000609441	5.4692e-05	0.00106708	0.00319508	0.000775908	0.00128361	6.66242e-05	4.04406e-05	2.52539e-05	0.00121257	4.23674e-05	9.36135e-05	0.000375613	0.000359664	4.29853e-05	2.98046e-05	8.80061e-05	9.88877e-05	0.00391771	0.000527241	0.000608548	0.000479108	0.00112012	0.000614751	0.00188069	0.000374333	0.000381434	0.00037062	0.000444006	0.000711033	0.00177943	0.000724366	0.00188408	0.00141894	0.000542214	0.00119699	0.000621447	0.00209704	0.000426756	0.000541427	0.000384227	0.000664057	0.000784069	0.00190257	0.000450199	0.0021627	0.00179518	0.00031141
Lrba	5.82186e-05	0.00107935	0.000131162	0.000974872	0.00065109	1.15233e-05	6.39113e-05	0.000505149	0.00011347	0.000430059	0.000363941	0.000625229	6.30676e-05	0.00101944	0.000636583	9.36332e-05	0.00106257	0.000146817	0.000920351	0.000628553	0.000103207	0.000831113	3.85966e-05	0.000948321	0.000540385	6.75139e-05	0.00090335	0.000115074	0.00114594	0.00077229	0.000430221	0.000129731	0.000594157	0.000331358	4.47697e-06	1.99772e-05	0.000377782	9.4518e-05	0.000507986	0.000341543	6.28352e-06	7.61715e-06	0.000290099	0.000353619	5.61196e-06	0.000260502	3.09598e-05	0.000344067	2.18691e-05	9.14488e-06	2.36307e-05	3.03517e-05	0.000540712	0.000783866	0.000547976	2.20321e-05	0.000422851	0.000427082	4.23503e-05	3.00004e-05	0.000437462	0.000429422	0.000312567	0.000240517	1.99959e-05	3.25044e-05	1.20245e-05	1.28128e-05	1.51032e-06	1.28467e-05	8.19013e-06	2.6913e-05	5.31387e-05	7.34668e-05	2.61728e-05	1.42056e-05	9.77964e-06	5.33995e-05	9.61947e-06	2.71179e-06	6.56874e-06	5.55489e-06	1.70657e-05	1.18638e-05	3.44836e-05	4.59428e-05	5.88711e-05	8.13216e-06	6.53761e-06	3.50464e-06	5.20188e-05	1.34562e-05	3.35194e-05	8.25039e-05
Cd1d1	8.3159e-07	0	0	0	0	1.67167e-05	0	0	0	0	0	0	0	0	0	0	0	0	0	0	0	0	0	0	0	7.33892e-08	0	0	0	0	0	0	0	0	1.12287e-05	1.95837e-05	0	0	0	0	5.70776e-06	0	0	0	1.61971e-05	0	0	0	0	1.39085e-05	0	0	0	0	0	1.84898e-07	0	0	2.73272e-07	0	0	0	0	0	8.50263e-06	0	0	3.91838e-07	6.11095e-06	3.10339e-05	2.20631e-05	0	0	0	0	8.1211e-07	1.18298e-05	0	1.17543e-05	9.03587e-06	1.20101e-07	8.92845e-06	3.02668e-05	1.94698e-05	4.4757e-07	0	0	0	3.62066e-06	6.35606e-06	0	5.64481e-06	2.93005e-05	0
Etv3	8.48655e-06	1.69003e-05	1.92023e-05	5.68275e-06	1.55434e-05	1.09871e-05	1.08378e-05	0	2.51383e-05	2.0616e-05	0	3.82985e-05	0	0	3.58134e-06	1.9313e-05	5.7025e-05	0	0	4.5883e-05	8.62322e-06	2.87101e-06	1.58394e-05	3.77849e-06	8.0221e-06	7.17854e-06	1.90414e-05	3.44371e-06	8.717e-06	0	5.74603e-06	0	3.10546e-06	1.5349e-05	3.22329e-05	1.7781e-05	0	0	0	0	1.71324e-05	9.15381e-05	4.0794e-06	2.38944e-05	3.93333e-05	3.52191e-05	0	1.74724e-05	2.09301e-05	1.14942e-05	1.33904e-05	0	1.29277e-05	0	1.00842e-05	8.33009e-06	1.12151e-05	4.37793e-06	4.6881e-06	3.09048e-06	7.45915e-06	5.24178e-06	7.79688e-06	9.70373e-06	1.63283e-05	1.22521e-05	8.27725e-07	3.26914e-06	1.61972e-05	1.78314e-05	2.61893e-05	4.0946e-06	5.18458e-06	4.5188e-06	3.52098e-06	1.65266e-05	2.6289e-05	1.48401e-05	7.06265e-06	1.24332e-05	2.62623e-06	3.13768e-05	1.49488e-05	2.28523e-05	2.41446e-06	5.24873e-06	7.34151e-06	1.02264e-05	3.89367e-06	0.000148814	1.48148e-05	2.53141e-05	1.88591e-05	0
Arhgef11	9.71523e-06	0.000156368	3.25053e-05	0.000151537	0.0001279	2.49872e-06	8.43816e-06	0.000234547	1.89753e-05	5.04799e-05	0.000167066	0.000230514	0.000103767	0.000124846	0.000164944	1.00641e-05	0.000212064	8.52768e-05	0.000275401	0.000122062	1.8663e-05	0.000204735	4.11819e-05	0.000139174	0.000186133	7.64511e-06	0.000198489	5.37207e-05	0.000141489	0.00010074	0.000186879	7.6221e-05	0.000247728	0.00017876	1.44027e-05	8.22745e-06	0.000170604	4.7208e-05	0.000200416	0.000187802	7.04842e-06	1.37638e-05	0.000221406	0.000279962	9.52574e-06	0.000196345	2.61233e-05	0.000437826	4.39036e-06	1.05394e-06	1.05204e-05	1.2739e-06	0.000138816	0.000143321	0.000131792	8.43216e-06	0.000188138	0.000171055	5.99456e-05	5.10937e-05	0.000142919	0.000124624	0.000148615	0.000160308	2.25347e-06	6.96731e-06	2.55135e-06	4.65312e-06	5.03842e-06	1.60628e-05	3.58381e-06	5.18799e-06	1.12238e-05	1.19288e-05	6.18641e-06	8.78e-06	8.00589e-06	1.86167e-05	0	0	3.34503e-06	4.88765e-06	1.05744e-05	0	3.51006e-06	4.36903e-06	8.31684e-06	8.05635e-07	3.25538e-06	1.77279e-06	0	0	0	1.60503e-05
Pear1	2.53214e-06	5.88386e-07	0	9.86129e-06	1.49467e-05	3.45119e-06	1.80146e-06	2.16873e-06	0	8.54195e-05	3.14026e-05	0.00023869	5.99616e-05	0.000227282	0.00031224	3.56603e-06	0	0	4.5782e-05	1.99322e-05	1.5572e-06	5.88653e-06	0	0	1.83437e-06	8.68539e-07	5.30988e-06	0	2.13652e-06	0	2.57847e-05	0	6.85883e-05	3.4947e-05	1.93511e-05	3.20366e-05	5.21202e-05	0	4.14069e-05	6.4448e-05	3.66129e-07	9.02071e-05	0.000118837	0.000309176	0	0	0	1.12892e-05	0	2.3025e-05	4.34998e-07	0	0	6.1984e-06	2.18098e-05	4.07815e-06	8.50244e-06	4.53258e-06	1.62144e-06	1.0818e-06	9.26056e-06	4.69984e-06	2.02213e-05	1.03054e-05	1.08373e-05	4.38218e-07	0	1.60305e-06	5.60944e-07	3.11715e-05	6.14319e-06	0	4.27464e-07	0	3.56878e-07	4.88883e-05	0	1.14802e-05	1.67398e-05	0	1.09048e-06	7.09518e-07	5.38534e-05	1.48575e-05	0	2.49104e-06	5.42629e-06	2.93016e-07	1.80894e-05	0	1.28496e-05	4.39263e-06	1.1304e-05	0
Insrr	2.77907e-07	2.15333e-06	0	2.42e-06	0	5.52854e-07	0.00024807	3.8279e-06	0	8.25197e-05	1.08413e-05	0.00015058	3.99744e-05	0.000379396	0.000323263	1.1861e-06	1.01937e-05	0	0	0	0.000407422	0	0	8.42417e-06	0	7.76979e-07	0	0	3.83634e-06	0	0	0	8.77673e-06	0	0	2.13094e-06	5.20494e-06	0	1.10744e-05	2.96415e-06	0	0	8.04692e-06	6.74204e-06	8.66664e-06	0	0	0	0	4.5279e-07	0	1.66392e-06	0	0	0	8.60261e-07	3.76064e-06	8.86926e-07	0	0	7.20882e-06	1.41264e-06	3.3838e-06	3.97563e-06	7.10385e-07	1.54323e-06	0	1.89301e-06	0	1.78517e-06	0	4.98158e-06	0	0	8.6221e-05	0	2.01588e-06	2.07064e-06	0	0	4.41313e-07	0	0	0	1.00347e-05	3.17856e-07	0	2.79849e-05	0	0	7.74863e-06	0	0	3.21007e-05
Prcc	9.06735e-06	2.80302e-05	2.94564e-05	0.000102634	1.66684e-05	4.09962e-06	1.06606e-05	2.54542e-05	0	0.000171758	4.54818e-05	1.86761e-05	0	0.000148167	3.48937e-05	1.6968e-05	8.77544e-06	0	0.000169824	2.89656e-05	2.67976e-05	3.02536e-05	1.0135e-05	0.000165764	2.44269e-05	9.36887e-06	2.02041e-05	1.13892e-05	0.000158288	1.49009e-05	1.75146e-06	0	9.53662e-05	8.47125e-06	2.20509e-05	1.2562e-05	1.81188e-05	5.74053e-05	4.69631e-05	0	4.98556e-06	1.60935e-05	3.09813e-05	9.03416e-06	1.19115e-05	1.59505e-05	1.62496e-05	6.72325e-05	0	8.0848e-06	2.13936e-05	1.28977e-05	5.74865e-05	0.000136071	8.73013e-06	1.22498e-05	2.13661e-05	2.63799e-05	1.54658e-05	2.41145e-05	9.71264e-05	6.45003e-05	2.60822e-05	2.54359e-05	9.04826e-06	1.71698e-05	2.52284e-05	1.22065e-05	1.69173e-05	2.05104e-05	1.68878e-05	1.1297e-05	3.93901e-06	2.61121e-05	1.84711e-05	1.59332e-05	6.19294e-06	1.7321e-05	7.85911e-06	1.33636e-05	9.85672e-06	9.79249e-06	1.82526e-05	2.01083e-05	4.11782e-06	3.89542e-06	5.25128e-06	1.853e-05	9.39529e-06	1.26562e-06	8.60623e-06	1.42152e-05	0	1.18259e-05
