## Supplementary Table 13 for "Systematic assessment of tissue dissociation and storage biases in single-cell and single-nucleus RNA-seq workflows" (part 3 of 3)

### Sheet: 10090_symbol (continued)
	aLOH_Park	aLOH_WuDroNcSeq	aLOH_WusCellDropseq	aLOH_WusNuc10x	aLOH_WusNucDropseq	B_Park	CD_IC_Park	CD_IC_A_WuDroNcSeq	CD_IC_A_WusCellDropseq	CD_IC_A_WusNuc10x	CD_IC_A_WusNucDropseq	CD_IC_B_WuDroNcSeq	CD_IC_B_WusCellDropseq	CD_IC_B_WusNuc10x	CD_IC_B_WusNucDropseq	CD_PC_Park	CD_PC_WuDroNcSeq	CD_PC_WusCellDropseq	CD_PC_WusNuc10x	CD_PC_WusNucDropseq	CD_Trans_Park	CNT_WuDroNcSeq	CNT_WusCellDropseq	CNT_WusNuc10x	CNT_WusNucDropseq	DCT_Park	DCT_WuDroNcSeq	DCT_WusCellDropseq	DCT_WusNuc10x	DCT_WusNucDropseq	dLOH_WuDroNcSeq	dLOH_WusCellDropseq	dLOH_WusNuc10x	dLOH_WusNucDropseq	Endo_Karaiskos	Endo_Park	Endo_WuDroNcSeq	Endo_WusCellDropseq	Endo_WusNuc10x	Endo_WusNucDropseq	Fib_Park	MC_Karaiskos	MC_WuDroNcSeq	MC_WusNucDropseq	MPH_Park	MPH_WuDroNcSeq	MPH_WusCellDropseq	MPH_WusNucDropseq	Neut_Park	NK_Park	Podo_Karaiskos	Podo_Park	Podo_WuDroNcSeq	Podo_WusNuc10x	Podo_WusNucDropseq	PT_Park	PT12_WuDroNcSeq	PT3_WuDroNcSeq	PT12_WusCellDropseq	PT3_WusCellDropseq	PT12_WusNuc10x	PT3_WusNuc10x	PT12_WusNucDropseq	PT3_WusNucDropseq	T_Park	Tub_Karaiskos	Podo_cold_data	PT_cold_data	MPH_cold_data	Endo_cold_data	B_cold_data	CNT_cold_data	aLOH_cold_data	DCT_cold_data	CD_IC_cold_data	MC_cold_data	Fib_cold_data	CD_PC_cold_data	T_cold_data	NK_cold_data	PT_warm_data	MPH_warm_data	Endo_warm_data	B_warm_data	CNT_warm_data	aLOH_warm_data	DCT_warm_data	CD_IC_warm_data	MC_warm_data	Fib_warm_data	CD_PC_warm_data	T_warm_data	NK_warm_data	CD_Trans_warm_data
Hdgf	0.000113309	2.09805e-05	0.000137579	2.40456e-05	6.75949e-05	0.000112927	0.000105888	1.49378e-05	0.000230511	2.32891e-05	0.000113124	2.23572e-05	0.000132847	2.11826e-05	2.97966e-05	0.000123375	4.07591e-05	0.000173765	0	2.3813e-05	0.000119926	3.29824e-05	0.000130663	3.32289e-05	5.9673e-05	0.000101652	1.15071e-05	0.000114537	3.14651e-05	7.47599e-05	3.08715e-05	4.50288e-05	3.27716e-05	5.68981e-05	0.000199271	0.000150884	4.57585e-05	0.000148657	4.15513e-05	5.68596e-05	0.000105128	0.000233871	2.73915e-05	4.93394e-05	9.59582e-05	4.51542e-05	9.83882e-05	0.000122119	5.40162e-05	0.000159438	0.000182883	9.40641e-05	4.20709e-05	2.0839e-05	3.62656e-05	0.000189067	1.925e-05	4.89797e-05	0.000163643	0.00018498	3.60047e-05	4.28194e-05	7.9087e-05	7.26433e-05	0.00012075	0.000142344	0.000114119	9.50519e-05	3.52518e-05	7.70162e-05	6.13499e-05	4.10736e-05	3.44206e-05	6.00097e-05	8.31968e-05	5.51457e-05	4.41778e-05	7.69492e-05	6.43252e-05	6.56479e-05	0.000108845	4.33774e-05	9.48215e-05	7.75944e-05	0.000108069	8.71736e-05	0.000115045	7.07591e-05	0.000173529	7.7568e-05	0.00011243	9.24955e-05	0.000133412	0.000136121
Mrpl24	8.78098e-05	1.9645e-05	1.30771e-05	1.05921e-05	2.85639e-05	9.39054e-05	8.20362e-05	2.06246e-05	0	0	8.20788e-05	9.06906e-06	1.99872e-05	1.67467e-05	1.42847e-06	8.264e-05	2.39039e-05	8.2174e-06	2.51039e-06	5.77943e-05	7.39842e-05	5.02628e-05	3.42557e-05	1.09512e-05	4.14316e-05	6.86555e-05	3.20422e-05	2.33304e-05	8.94164e-06	2.69232e-05	1.33792e-05	4.97216e-05	5.80201e-06	4.42131e-05	9.08339e-05	9.97317e-05	4.93734e-05	4.7259e-05	2.83062e-05	2.85739e-05	0.000114194	0.000104615	1.00557e-05	2.38478e-05	7.68138e-05	5.05187e-05	0	2.16032e-05	7.30399e-05	0.000110415	7.58435e-05	8.804e-05	1.16693e-05	5.67115e-06	7.1414e-05	9.59447e-05	2.74636e-05	3.8583e-05	2.19441e-05	2.73651e-05	2.72886e-05	9.5917e-06	4.44836e-05	3.89547e-05	0.000104813	8.25115e-05	0.000113152	8.3067e-05	6.47668e-05	6.96462e-05	6.38017e-05	4.92957e-05	6.1707e-05	7.02315e-05	4.62333e-05	5.15529e-05	9.54274e-05	8.94033e-05	6.6074e-05	8.00867e-05	8.93443e-05	6.49858e-05	7.04946e-05	4.85591e-05	6.66987e-05	7.57415e-05	6.16051e-05	6.80101e-05	8.90128e-05	5.43692e-05	0.000132374	6.61371e-05	5.30199e-05	1.18259e-05
Rrnad1	1.76062e-05	0.000165132	1.06357e-05	7.13488e-05	0.000110697	2.60751e-05	1.27192e-05	0.000163758	4.30663e-05	4.13706e-05	0.000350555	8.19146e-05	0	8.06798e-05	0.000153519	1.89419e-05	0.000202421	1.82208e-05	1.27892e-05	0.000243064	2.3152e-05	0.000227372	1.83502e-05	6.40222e-05	0.000146421	1.47337e-05	0.000154166	4.13169e-05	3.78897e-05	0.000167723	0.00013394	2.86829e-05	0.000109117	0.000187144	3.82156e-05	3.13795e-05	0.000161088	0	4.89293e-05	0.000150885	1.34507e-05	5.25922e-05	0.000100864	0.000159384	3.95486e-05	0.000139183	2.69978e-05	7.94451e-05	1.86779e-05	2.0068e-05	2.07248e-05	2.51586e-05	0.000128848	2.86215e-05	0.000138305	2.25197e-05	0.000129014	0.000137924	1.85634e-05	2.48581e-05	8.13273e-05	7.0723e-05	0.000139196	0.000146369	1.64934e-05	3.49456e-05	2.02522e-05	3.79913e-06	1.70051e-05	2.68705e-05	2.56606e-05	3.0508e-06	8.39223e-06	7.44411e-06	8.44398e-06	2.48609e-05	8.45555e-06	2.13652e-05	1.05314e-05	1.67277e-05	5.07742e-06	3.35507e-06	2.48894e-05	2.84727e-06	1.15205e-06	4.35808e-06	6.16303e-06	0	1.69895e-05	1.3515e-05	1.70009e-05	6.59007e-06	0	0
Isg20l2	4.79716e-06	1.52918e-05	1.51609e-05	1.98666e-05	1.18676e-05	1.86822e-05	6.71651e-06	3.04303e-06	0	0	0	4.279e-05	0	8.00769e-06	8.0032e-06	7.91964e-06	2.23904e-05	4.65181e-05	5.91471e-06	2.44554e-05	7.31974e-06	3.87983e-05	4.27771e-06	0	2.24076e-05	7.48461e-06	2.04113e-05	0	1.45992e-05	2.62841e-05	1.59082e-05	7.84044e-05	2.49874e-05	6.28136e-05	4.20532e-05	1.25068e-05	6.49824e-05	5.37967e-05	0	2.2633e-05	4.76225e-06	2.97948e-05	5.76542e-06	7.62474e-06	1.42341e-05	0	0	1.74724e-05	1.77248e-05	1.51058e-05	2.06546e-05	3.5e-06	3.13554e-05	4.16786e-06	1.80049e-05	9.71477e-06	2.44258e-05	2.99492e-05	2.45293e-05	1.71555e-05	1.0764e-05	1.2423e-05	3.01935e-05	2.62531e-05	1.62997e-05	1.02294e-05	8.53523e-06	5.49568e-06	1.14457e-05	5.90294e-06	1.78864e-05	9.9118e-06	2.6345e-06	5.34425e-06	9.14841e-06	5.1611e-06	1.79331e-06	2.27292e-06	1.4856e-05	2.71179e-06	3.71173e-06	6.60672e-06	1.00068e-05	1.8654e-05	4.79406e-06	2.05349e-06	2.95119e-06	3.60395e-06	2.42025e-06	8.87295e-06	8.98112e-06	2.18259e-05	2.39867e-06	0
Nes	3.38241e-07	7.09901e-06	0	4.84073e-06	1.93353e-06	0	4.6362e-07	1.56495e-05	0	1.28641e-05	6.18506e-06	3.03634e-06	0	0	2.44907e-05	5.39133e-07	0	0	0	0	1.92931e-06	2.50425e-06	0	0	1.90352e-06	9.3987e-08	1.09269e-06	0	9.54119e-06	1.63495e-06	7.29052e-05	0	1.20232e-05	0.000119023	0.000443927	3.78156e-05	8.74192e-05	5.78035e-05	5.33607e-06	7.62222e-05	0	0.000286593	3.51278e-05	5.08262e-05	2.45433e-05	1.68267e-05	0	4.55393e-05	0	0	0.00171134	0.000299884	0.000471747	8.55206e-05	0.000299308	1.85757e-07	1.1764e-05	4.5655e-06	0	0	4.56375e-06	1.08889e-05	9.56729e-06	1.04306e-05	0	0.000157365	0.000522542	3.13918e-06	2.22589e-05	3.37044e-05	1.04607e-06	2.03593e-06	5.16394e-06	8.89553e-06	6.02005e-06	5.85122e-05	9.07847e-06	0	0	1.76803e-05	3.42108e-07	1.81942e-05	4.27371e-05	0	1.85811e-06	0	0	0	2.51796e-05	0	0	0	0	0
Gpatch4	1.55172e-05	1.94675e-05	1.71666e-05	6.88972e-06	3.09042e-05	2.08287e-05	1.30992e-05	6.50787e-06	0	7.70903e-06	5.65099e-06	1.65489e-05	0.000109649	7.82228e-06	9.54898e-06	1.26373e-05	8.55248e-06	4.18653e-05	7.54216e-06	1.62232e-05	1.09434e-05	2.93372e-05	1.0503e-05	3.3663e-05	1.37164e-05	9.85899e-06	4.25753e-06	1.37164e-05	9.78687e-06	1.28157e-05	4.84034e-05	0	0	6.21601e-05	1.92385e-05	2.16766e-05	5.70718e-06	5.49475e-05	0	6.04686e-06	1.45326e-05	2.24131e-05	1.25292e-05	0	2.5585e-05	2.08613e-05	0	0	0	1.02918e-05	3.25099e-05	1.11973e-05	0	0	1.91791e-06	1.41083e-05	1.65531e-05	1.26943e-05	2.3299e-05	2.29541e-05	1.28924e-05	3.57045e-06	1.97811e-05	1.95158e-05	2.48542e-05	1.36649e-05	1.14469e-05	1.15516e-05	1.319e-05	1.06063e-05	2.60586e-05	5.41022e-06	1.33969e-05	8.13405e-06	6.49829e-06	1.54664e-05	8.6361e-06	1.03079e-05	2.61738e-05	0	1.15551e-05	1.02507e-05	8.31489e-06	1.80397e-05	8.344e-06	7.00135e-06	1.64737e-05	4.22957e-06	1.03785e-05	9.97658e-06	1.93409e-05	3.47806e-05	7.94199e-06	0
Mef2d	2.46302e-05	8.21596e-05	2.33549e-05	8.6521e-05	5.94205e-05	3.12411e-05	2.42146e-05	5.73474e-05	0	8.41264e-05	3.7594e-05	5.80578e-05	0	6.99751e-05	0.000118683	2.57349e-05	9.78741e-05	0	0.000108435	4.81547e-05	2.60178e-05	0.000110229	6.21572e-06	5.92892e-05	8.2368e-05	2.10122e-05	6.53287e-05	3.60402e-06	8.1336e-05	3.1372e-05	7.31943e-05	7.1347e-05	0.000132813	4.50751e-05	4.25048e-05	3.42147e-05	0.000104814	0	8.76226e-05	3.02694e-05	3.35174e-05	3.71835e-05	6.31664e-05	9.41815e-05	2.04701e-05	0.000113177	0	3.02118e-05	0	4.08885e-05	2.30043e-05	1.8155e-05	4.87562e-05	0.000149181	5.74672e-05	1.64722e-05	6.2232e-05	5.12148e-05	3.50642e-06	3.54984e-06	6.68426e-05	8.5314e-05	5.95309e-05	4.56765e-05	2.90484e-05	1.09326e-05	1.07684e-05	5.98627e-06	6.11697e-06	1.99722e-05	2.79135e-05	7.14333e-06	9.62464e-06	8.52822e-06	9.76858e-06	3.24325e-05	4.90611e-05	3.5345e-05	1.9642e-05	2.91963e-05	7.06545e-06	5.00034e-06	1.753e-05	4.06693e-05	1.25085e-05	7.41084e-06	1.99048e-05	2.43649e-06	1.77907e-05	1.7403e-05	1.66179e-05	3.46876e-05	5.7502e-06	3.78273e-05
1700113A16Rik	1.52417e-05	1.4192e-06	5.32549e-06	0	4.33083e-06	1.50524e-05	9.5746e-06	0	0	0	0	1.04649e-06	0	0	0	9.15033e-06	0	0	1.50448e-05	0	6.75828e-06	0	0	5.36084e-06	1.45869e-05	7.63467e-06	0	7.63704e-06	0	2.70311e-06	0	2.27108e-05	0	0	9.62086e-07	1.0546e-05	0	0	0	0	4.35406e-06	0	0	2.85229e-06	9.51643e-06	0	0	0	4.05689e-06	1.44304e-06	4.95465e-06	6.68552e-06	4.01268e-06	0	3.23041e-05	1.25835e-05	5.8445e-06	3.20845e-06	3.50251e-06	4.32485e-06	6.60102e-06	2.6786e-06	1.25743e-05	6.34152e-06	4.11739e-06	4.52162e-06	5.23246e-06	1.31842e-05	1.01661e-06	3.6922e-06	6.6276e-06	1.98509e-05	5.38717e-06	7.27525e-06	4.15744e-06	4.5414e-06	2.18817e-06	1.30757e-05	0	1.03146e-05	1.30525e-05	6.90234e-06	5.29642e-06	3.24042e-06	1.505e-05	1.10676e-05	9.73638e-06	2.69354e-05	6.78522e-06	2.01903e-06	2.79194e-06	3.17035e-06	2.39867e-06	4.3554e-05
Rhbg	5.05708e-06	0	0	9.90687e-06	0	8.87264e-07	0.000530509	0	0	0.000267652	0	0	0	4.81948e-05	0	0.000513946	0	0	0	0	0.00074857	0	0	0.000107797	0	4.40975e-05	0	0	1.02983e-05	0	0	0	1.32857e-05	0	0	9.91953e-06	0	0	0	0	6.83715e-06	0	0	0	5.74217e-06	0	0	0	6.63729e-06	1.72293e-06	3.4762e-07	1.2739e-06	0	0	0	3.27571e-06	0	0	0	0	1.67766e-05	7.32112e-06	0	0	7.60358e-06	5.25577e-05	3.42495e-06	1.09461e-06	1.9289e-06	3.74325e-06	3.34466e-06	0.000257211	3.0072e-06	3.50431e-06	0.000317271	2.54409e-06	0	0.000276945	1.49354e-06	0	3.21941e-06	2.61534e-06	1.92902e-06	0	0.000237252	4.70232e-06	3.3109e-06	0.000203525	0	0	0.000470166	0	9.20454e-06	0.000346122
Tsacc	8.23682e-06	3.67144e-05	0	1.95384e-05	4.15616e-05	6.47098e-07	1.6096e-05	3.13522e-05	0	1.55506e-05	4.84438e-05	4.16236e-05	0	0	3.5034e-05	4.81878e-06	4.49337e-06	1.45698e-05	9.54672e-06	3.58069e-05	4.7278e-06	3.16079e-05	0	2.99579e-05	3.51989e-05	9.32605e-06	2.90111e-05	1.901e-06	8.04406e-06	4.89741e-05	1.8559e-05	0	1.77241e-05	8.31069e-06	3.31982e-06	5.01373e-06	2.25116e-05	0	1.10744e-05	2.33002e-05	2.4852e-06	0	1.47958e-05	0	1.17453e-05	3.13714e-06	0	4.32813e-05	1.9352e-06	9.29922e-06	4.0183e-06	1.09568e-05	8.53076e-06	2.7998e-05	2.0054e-05	1.08408e-05	2.1694e-05	3.0482e-05	1.46108e-06	1.82455e-06	2.06369e-05	7.49118e-06	3.13649e-05	2.95958e-05	6.59595e-06	1.00346e-05	5.5058e-06	1.02447e-05	2.32147e-06	0	3.73423e-06	1.9517e-05	3.82109e-06	2.81899e-06	1.06344e-05	3.20252e-06	2.99685e-06	1.00456e-05	1.14669e-05	0	1.26241e-05	2.12536e-05	4.78774e-06	6.77231e-06	1.39002e-05	9.40407e-06	1.76461e-06	1.5066e-05	9.58092e-06	6.01715e-06	0	7.63965e-06	0	0
Cct3	5.84087e-05	5.03115e-05	3.18552e-05	4.18653e-05	5.95491e-05	9.28569e-05	6.26235e-05	6.21492e-05	0	0.000107954	6.81358e-05	6.18013e-05	3.42654e-05	7.96556e-05	0.00010281	5.47538e-05	2.82175e-05	2.73876e-05	4.68992e-05	3.97098e-05	6.93937e-05	5.17011e-05	6.18177e-05	9.91435e-05	6.36357e-05	4.46418e-05	2.52124e-05	4.16946e-05	6.83101e-05	6.04923e-05	7.88701e-05	3.58166e-05	9.03623e-05	1.7309e-05	0.000100816	6.28372e-05	3.50967e-05	0	4.07037e-05	6.01466e-05	6.57125e-05	0.000137997	4.59009e-05	5.07658e-05	3.08741e-05	5.69004e-05	1.32802e-05	1.54804e-05	3.8821e-05	9.50916e-05	8.16212e-05	6.37608e-05	1.33017e-05	5.86108e-05	7.15698e-05	4.35711e-05	4.54255e-05	3.63936e-05	5.07185e-05	5.79508e-05	6.78986e-05	4.19527e-05	5.41009e-05	7.62015e-05	7.21416e-05	7.63362e-05	9.0167e-05	6.53015e-05	4.41876e-05	7.63946e-05	7.50781e-05	4.91738e-05	4.58028e-05	4.79553e-05	6.57668e-05	8.37189e-05	7.51721e-05	0.000106633	8.84764e-05	8.91665e-05	6.4253e-05	4.01855e-05	7.96698e-05	6.62796e-05	6.32489e-05	4.49931e-05	4.4735e-05	8.18829e-05	0.000106306	5.68322e-05	4.4438e-05	8.47792e-05	9.36541e-05	2.70328e-05
Glmp	5.75441e-05	2.11653e-05	2.22903e-05	1.66694e-05	1.87224e-05	5.67866e-05	6.31857e-05	2.59032e-05	4.23507e-05	4.78934e-06	1.5753e-05	1.94665e-05	0	0	1.09786e-05	7.15196e-05	0	2.37502e-05	9.00804e-06	2.69905e-05	8.50663e-05	5.09557e-06	2.86803e-05	0	1.32294e-06	5.20472e-05	3.7179e-05	3.93649e-05	1.66148e-05	6.89295e-06	1.43124e-05	0	2.70366e-05	2.14002e-06	6.75587e-05	9.29428e-05	9.54767e-06	6.83616e-05	0	3.59178e-05	6.07324e-05	2.43098e-05	1.12655e-05	0	8.56035e-05	3.45831e-05	0	0	8.6835e-05	8.12654e-05	5.43852e-05	0.000104868	1.59878e-05	0	4.83659e-06	4.78203e-05	1.08046e-05	1.24619e-05	3.75796e-05	3.78178e-05	1.46221e-05	8.16815e-07	8.86299e-06	1.75776e-05	6.27311e-05	5.83476e-05	0.000172481	6.37664e-05	9.02557e-05	0.000138297	4.03816e-05	5.53838e-05	5.68418e-05	4.7777e-05	6.09192e-05	2.37277e-05	7.56666e-05	8.56885e-05	3.76142e-05	6.21697e-05	8.88397e-05	5.45398e-05	0.000129757	3.99917e-05	4.05909e-05	4.9069e-05	6.88248e-05	5.08238e-05	4.57336e-05	4.52467e-05	0.00010051	7.17072e-05	9.41054e-05	9.01807e-05
Tmem79	6.13189e-06	0	0	2.93156e-06	0	0	4.14223e-06	0	0	1.59826e-05	0	0	0	1.19732e-05	0	8.64463e-06	0	0	0	3.80935e-06	9.60804e-06	0	9.01161e-06	3.82876e-06	0	2.4787e-06	0	0	1.21377e-05	0	0	0	1.37986e-05	0	7.79944e-07	2.2898e-06	0	0	0	0	5.69217e-07	3.0259e-06	0	0	0	0	0	0	0	0	2.32576e-06	0	0	0	0	3.28813e-06	0	0	0	0	3.66227e-06	4.42746e-06	3.90297e-07	6.20072e-07	1.44552e-06	8.29417e-06	8.00186e-07	3.18581e-06	6.59533e-07	1.31265e-06	1.84869e-06	4.57311e-06	9.32151e-06	3.99467e-06	7.68877e-07	9.49199e-07	0	1.47793e-05	0	0	2.55718e-06	0	1.00087e-05	6.7781e-06	5.55364e-06	2.89341e-06	2.71867e-05	1.25538e-06	0	0	2.15117e-06	4.39263e-06	0	0
Smg5	2.19828e-05	5.51266e-05	3.12466e-05	9.86935e-05	9.11843e-05	1.21447e-05	2.38196e-05	2.63691e-05	4.67071e-05	0.000198029	5.64763e-05	4.09125e-05	0	0.000112154	7.32642e-05	1.99518e-05	6.91053e-05	0.000100681	5.5307e-05	0.000131846	3.11607e-05	9.2618e-05	3.07617e-05	0.000117024	6.89207e-05	1.69467e-05	5.4829e-05	4.15298e-05	7.18034e-05	8.06901e-05	1.92489e-05	3.78329e-05	5.9757e-05	8.05136e-05	2.43977e-05	2.67304e-05	6.46352e-05	2.14133e-05	0.00010143	9.61274e-05	1.75706e-05	3.51988e-05	4.52668e-05	5.30184e-05	1.53752e-05	5.43549e-05	0	1.18531e-05	9.58244e-06	1.90053e-05	1.98722e-05	2.10749e-05	3.51112e-05	7.16165e-05	5.64951e-05	1.99955e-05	5.35033e-05	4.97554e-05	1.99567e-05	2.78558e-05	8.7758e-05	8.1459e-05	5.32201e-05	6.14325e-05	3.02317e-05	1.65304e-05	1.14583e-05	7.3789e-06	5.74162e-06	8.4223e-06	1.2561e-05	1.22651e-05	8.66245e-06	9.54347e-06	6.88479e-06	1.71111e-05	1.37606e-05	2.15042e-05	2.94457e-05	5.20048e-06	9.04386e-06	6.32648e-06	1.31785e-05	1.33335e-05	5.56285e-06	1.27083e-05	1.16361e-05	3.49177e-07	1.77869e-05	1.85712e-05	6.3052e-06	0	2.95796e-05	0
Pmf1	1.2179e-05	9.87656e-06	3.13755e-06	2.71641e-05	1.42337e-05	5.93801e-05	1.22211e-05	1.42377e-05	0	3.39911e-05	2.98814e-05	6.19188e-06	0	2.01132e-05	1.42847e-06	1.43901e-05	0	0	2.9278e-05	4.70143e-05	7.98372e-06	0	7.30636e-06	2.0218e-05	1.03267e-05	8.34392e-06	0	2.52929e-06	3.53666e-05	6.72563e-06	1.18405e-05	0	2.47873e-05	2.07644e-06	1.71269e-06	9.61002e-06	1.9196e-05	0	3.4754e-05	1.11703e-05	1.76711e-05	1.94708e-05	0	1.75484e-05	2.29093e-05	0	0	1.06288e-05	1.58396e-05	3.06674e-05	1.20677e-05	3.62127e-05	3.55664e-06	2.63594e-05	3.76669e-06	1.1957e-05	9.6775e-06	5.73759e-06	4.41979e-06	7.66618e-06	2.6528e-05	7.03309e-06	1.27131e-05	6.97881e-06	1.98174e-05	3.73084e-06	1.17261e-05	1.18794e-05	1.66287e-05	5.77573e-06	0.000128428	4.07571e-06	1.45092e-05	9.64919e-06	1.48818e-05	2.24364e-05	1.86023e-05	2.76418e-05	1.11006e-05	3.04388e-05	1.39203e-05	9.23035e-06	7.94751e-06	7.84941e-05	1.42896e-05	1.9378e-05	1.27935e-06	1.71735e-05	5.73077e-05	2.1523e-05	1.69532e-05	2.01815e-05	3.23146e-05	1.18259e-05
Slc25a44	1.31278e-05	4.43854e-06	2.13739e-05	3.74125e-06	1.49095e-05	1.05573e-05	1.28755e-05	0	0	0	4.20875e-05	1.58686e-05	0	3.73098e-05	0	2.19748e-05	2.03779e-05	0	0	0	1.68098e-05	4.92567e-06	3.97299e-05	9.9231e-06	4.51575e-06	1.46589e-05	5.61943e-06	4.39905e-06	3.13175e-06	1.34452e-05	2.37196e-05	0	1.7346e-05	0	1.62679e-05	1.18952e-05	1.11513e-05	0	0	0	6.77581e-06	4.18844e-05	0	4.4303e-06	3.06925e-06	2.24881e-05	0	0	2.46142e-05	1.82479e-05	1.22324e-05	1.98601e-05	1.81619e-06	0	0	1.9447e-05	8.44668e-06	1.00622e-05	1.39255e-05	1.63121e-05	1.042e-05	7.71418e-06	3.39891e-06	8.36583e-06	1.10297e-05	1.53354e-05	8.66277e-06	5.15372e-06	1.20434e-06	7.3344e-06	6.15425e-06	5.97235e-06	5.24505e-06	9.17974e-06	9.21458e-06	1.49727e-05	2.82196e-06	1.34724e-05	4.33957e-06	0	5.67498e-06	2.40316e-06	9.44216e-06	0	3.91934e-06	4.00667e-06	3.77271e-06	0	4.0081e-06	1.72076e-05	8.49902e-06	8.90385e-06	1.62518e-05	0
Sema4a	3.77384e-05	0.000124791	4.52766e-05	9.562e-05	6.79294e-05	1.21983e-05	1.08568e-05	4.44249e-05	0	2.63801e-05	6.35324e-06	2.63456e-05	1.05077e-05	2.69135e-05	8.24625e-05	2.00905e-05	5.32861e-05	2.22995e-05	3.36574e-05	6.60972e-05	2.77657e-05	3.42598e-05	2.17846e-05	3.92721e-05	3.65426e-05	2.04823e-05	6.40963e-05	1.08337e-05	5.69307e-05	5.14655e-05	4.18648e-05	5.35103e-05	3.10048e-05	1.05477e-05	1.22979e-05	1.10536e-05	4.42745e-05	5.74053e-05	5.12637e-05	3.01311e-05	3.59113e-05	2.25946e-06	4.30992e-05	6.23639e-05	2.75499e-05	0.000103968	0	6.31926e-05	4.47637e-05	8.12052e-05	1.15707e-05	1.80554e-05	3.42023e-05	1.19573e-05	8.88325e-05	4.62065e-05	0.000104489	7.85432e-05	2.60167e-05	2.15133e-05	7.37265e-05	4.93428e-05	7.97483e-05	5.56306e-05	6.0883e-05	1.86411e-05	4.43269e-06	2.94884e-05	3.42166e-05	2.6507e-06	3.42185e-06	1.93312e-05	3.38431e-05	1.56719e-05	3.60636e-06	4.16191e-06	4.15115e-05	2.09036e-05	4.58631e-05	0.00013739	2.6414e-05	6.17855e-05	6.84933e-07	1.50094e-06	2.06932e-05	3.4578e-05	2.0576e-05	6.21078e-06	6.84766e-06	6.15591e-05	1.98301e-05	7.2164e-05	0.000120282	7.57209e-06
Lmna	2.07989e-05	4.58097e-06	2.79032e-05	1.84203e-05	2.1235e-05	1.36109e-05	1.76448e-05	1.6305e-05	0	2.0616e-05	3.50631e-05	1.27697e-05	5.67147e-05	4.66572e-05	1.4351e-05	2.50623e-05	0	6.05795e-05	4.44164e-05	3.93604e-05	4.29227e-05	1.98878e-05	2.15408e-05	3.41857e-05	2.32479e-05	3.23358e-05	9.48116e-06	1.51326e-05	3.55669e-05	4.44623e-06	2.61259e-05	0	4.17401e-05	7.81116e-06	0.00172519	0.00010077	6.23228e-05	7.04832e-05	7.64952e-05	5.33604e-05	6.91126e-06	0.00094497	1.70199e-05	3.13032e-05	7.05521e-06	3.43572e-06	3.18471e-05	1.12805e-05	3.80937e-05	1.97603e-05	0.000890228	0.000103682	3.94408e-05	8.72254e-05	2.19322e-05	2.52355e-05	1.93053e-05	3.04494e-05	2.28875e-05	2.98815e-05	3.62617e-05	5.01436e-05	2.61126e-05	2.69121e-05	1.34828e-05	0.00028615	0.000117387	3.2008e-05	1.58313e-05	9.78193e-05	1.78659e-05	2.9186e-05	2.06061e-05	2.44061e-05	4.15445e-05	0.000226216	4.67423e-06	2.266e-05	2.10622e-05	1.6099e-05	3.76677e-05	1.33711e-05	0.000104353	5.38091e-05	5.69954e-05	3.17113e-05	4.16486e-05	1.13789e-05	0.000217846	3.5787e-05	0.000145395	1.30294e-05	5.00673e-05	7.45257e-05
Rab25	7.62807e-05	6.95236e-06	5.57645e-05	0	0	0	7.31054e-05	2.88573e-05	1.7319e-05	0	0	6.72708e-06	1.80845e-05	0	1.78971e-05	8.59183e-05	1.74989e-05	6.79357e-05	0	2.18556e-05	5.26934e-05	7.35646e-06	2.7361e-05	0	5.88246e-06	5.81827e-05	2.97892e-06	3.06342e-05	0	7.22878e-06	0	0	0	0	0	1.53772e-05	6.68128e-06	0	0	3.10768e-06	1.11687e-06	0	0	6.32811e-06	1.17743e-05	0	0	0	8.03419e-06	0	3.86288e-07	1.06293e-05	0	0	0	4.02738e-06	3.71723e-07	0	2.43885e-06	1.90527e-06	0	0	2.73652e-07	2.78352e-07	5.35329e-06	9.14648e-05	0	1.41349e-06	1.05596e-06	0	2.26959e-06	5.11485e-05	4.17723e-05	4.66881e-05	5.01351e-05	5.87557e-06	0	0.000101629	3.04767e-06	0	4.01305e-06	9.75043e-07	1.4322e-06	3.9993e-06	8.27569e-05	6.43799e-05	0.000121996	8.56931e-05	8.45594e-06	0	0.000199929	0	0	4.64308e-05
Lamtor2	0.000244143	5.50197e-06	0.00012437	2.43305e-05	2.38365e-05	0.000225162	0.000257719	1.19133e-05	0.000131683	4.86172e-05	3.93437e-05	9.27817e-06	0.000116246	1.05042e-05	1.31574e-05	0.000225733	1.321e-05	0.000148734	0	2.18477e-05	0.000197726	2.76961e-06	0.000117585	5.63812e-06	6.98857e-06	0.000265613	4.52687e-06	0.000144775	6.90283e-06	1.25207e-05	5.49675e-06	0.00013096	1.39521e-05	2.14002e-06	6.75342e-05	0.000201673	0	0.000209043	0	2.88401e-05	0.000226455	0.000101598	7.79217e-06	4.44332e-06	0.000190119	1.58685e-05	0.000234581	6.87432e-06	0.000183893	0.000221564	0.000141793	0.000328817	2.67875e-06	0	2.02505e-05	0.000284459	8.26823e-06	2.48912e-05	0.000141095	0.000132436	2.51677e-05	1.34304e-06	2.0544e-05	2.23808e-05	0.000222262	0.000233587	0.000246431	0.000320749	0.000197333	0.000168589	0.000185225	0.000341635	0.000240848	0.000285469	0.000368546	0.000230966	0.000299988	0.000360766	0.000240006	0.000255827	0.000313346	0.000188545	0.000172148	0.000173691	0.00027496	0.000310934	0.000252886	0.000310119	0.000126258	0.000212074	0.000238382	0.000197057	0.000190955	0.000256251
Ubqln4	2.16463e-05	1.59226e-05	8.1211e-06	5.06527e-06	1.19966e-05	1.64555e-05	3.30755e-05	2.53766e-05	0	0	0	1.50675e-05	0	3.19733e-05	0	4.13908e-05	4.61448e-05	1.75159e-05	4.53112e-05	4.00736e-05	7.65162e-05	1.32467e-05	5.28952e-06	1.86338e-05	3.6171e-05	2.39139e-05	0	5.80601e-06	2.6733e-06	7.11458e-06	1.2281e-05	0	2.43453e-05	0	1.33266e-05	1.27429e-05	6.63259e-06	0	0	9.80219e-06	9.8066e-06	0	9.01428e-06	1.26643e-05	1.72136e-05	1.57003e-05	0	4.86262e-05	7.69751e-06	1.54016e-05	1.45379e-05	5.05329e-05	2.10462e-05	7.02716e-06	2.57594e-05	1.95476e-05	1.53443e-05	1.44665e-05	6.70859e-06	5.97305e-06	1.63084e-05	8.28885e-06	1.3619e-05	2.01381e-05	1.20903e-05	1.04525e-05	1.1306e-05	1.33939e-05	5.58625e-06	1.26363e-05	4.43118e-06	2.01593e-05	1.9113e-05	9.37388e-06	1.57301e-05	1.86811e-05	2.95523e-06	4.18543e-05	4.94019e-06	6.28496e-06	8.28078e-06	5.14142e-06	9.24142e-06	5.06976e-06	2.62465e-05	1.01244e-05	8.2193e-06	1.34904e-05	1.64577e-05	4.81238e-06	2.01365e-05	1.1309e-05	0	4.90196e-05
Ssr2	5.59164e-05	6.53748e-06	6.03135e-05	1.61495e-05	7.41059e-06	0.000216869	6.83215e-05	2.22787e-06	2.52908e-05	1.60231e-05	6.18506e-06	3.34407e-06	0	0	2.24457e-05	8.57984e-05	7.80031e-06	6.71692e-05	2.05101e-05	2.43494e-05	7.97197e-05	1.65268e-05	5.31706e-05	2.87081e-06	4.99887e-06	5.18498e-05	1.26153e-05	5.51588e-05	3.2076e-05	0	1.41815e-05	0	8.94927e-06	0	0.000127446	0.000127817	2.47057e-05	6.47668e-05	5.33607e-06	1.29919e-05	7.00001e-05	0.000153934	1.12454e-05	1.64054e-05	7.45253e-05	0	1.57183e-05	4.40618e-06	2.3993e-05	0.000103924	9.89992e-05	0.000205373	9.88065e-06	1.1757e-05	9.00982e-06	4.36045e-05	7.55189e-06	1.73854e-05	5.25208e-05	5.90272e-05	1.24241e-05	9.24258e-06	4.53584e-06	1.19428e-05	7.26338e-05	7.21215e-05	0.000182911	4.01844e-05	5.26268e-05	0.000124074	6.8434e-05	4.57697e-05	3.31598e-05	3.22525e-05	3.44979e-05	6.96032e-05	5.90374e-05	9.60843e-05	6.77032e-05	8.15733e-05	6.57381e-05	7.03304e-05	0.000124551	8.97215e-05	6.73814e-05	7.46421e-05	6.98082e-05	5.54435e-05	7.93629e-05	6.82817e-05	9.28044e-05	3.04242e-05	7.91762e-05	4.17235e-05
Arhgef2	4.78757e-05	8.7771e-05	2.68089e-05	0.000204903	0.000136264	2.16418e-05	4.76531e-05	0.000158388	0.000102138	0.000279888	0.000205345	0.000135357	5.67147e-05	0.000222419	0.000160178	6.88729e-05	0.000103148	5.89708e-05	0.000186866	0.000134293	7.91064e-05	9.22258e-05	1.91836e-05	0.000147497	9.6912e-05	3.57863e-05	0.000134842	4.09476e-05	0.000151256	5.97151e-05	0.000107663	0	0.000125502	0.000100859	9.10233e-05	6.55427e-05	0.000178715	3.39674e-05	0.00028399	0.000117896	4.30937e-05	7.9072e-05	9.39319e-05	6.60767e-05	5.48998e-05	0.00014754	0	0.000139713	5.70683e-05	7.42527e-05	5.46191e-06	0	6.29391e-05	0.000146726	4.01234e-05	2.2835e-05	0.000109567	9.38064e-05	2.1196e-05	1.33857e-05	0.000152478	7.07201e-05	7.89819e-05	5.5363e-05	2.94208e-05	3.14944e-05	4.42095e-06	1.1303e-05	3.07118e-05	5.90489e-05	2.91662e-05	3.05715e-05	3.75802e-05	4.00544e-05	3.43068e-05	3.04931e-05	2.45699e-05	4.14976e-05	3.34114e-05	5.00401e-05	8.3662e-06	3.66328e-05	5.87109e-05	1.30738e-05	1.9447e-05	2.961e-05	2.75835e-05	2.79933e-05	3.76202e-05	1.42226e-05	3.68292e-05	1.71243e-05	3.13276e-05	3.9711e-05
2810403A07Rik	3.68564e-05	0.000145815	2.95369e-05	0.000145592	0.000196224	2.57728e-05	3.864e-05	0.000101949	8.53232e-05	0.000177445	0.00012937	0.000217574	2.43665e-05	8.36303e-05	0.000231893	4.71306e-05	0.000105658	7.29771e-05	0.000120469	0.000160167	5.67345e-05	0.000160542	3.48722e-05	0.000126332	0.000205738	3.55825e-05	0.000188127	3.72279e-05	0.000176258	0.000188525	0.000120385	6.49013e-05	0.000137947	8.94036e-05	0.000134814	4.65873e-05	0.00012406	0	4.43562e-05	0.000100734	2.18372e-05	8.26944e-05	0.000126649	0.000112173	2.78525e-05	0.000115211	8.42789e-05	0.000173614	2.85498e-05	3.74094e-05	4.60099e-05	7.18071e-06	0.000117863	0.000131489	0.000190723	4.08439e-05	0.000166191	0.000137671	4.21387e-05	3.09675e-05	0.000126858	0.00010807	0.000124599	0.000143847	3.32371e-05	2.29791e-05	1.42596e-05	1.42665e-05	1.07296e-05	3.11334e-05	2.34454e-05	3.21358e-05	3.72095e-05	2.66982e-05	3.04384e-05	2.61169e-05	1.50462e-05	3.59983e-05	3.02056e-05	5.23026e-05	1.045e-05	1.07543e-05	2.69686e-05	4.91142e-05	1.32612e-05	1.59803e-05	1.99065e-05	2.08307e-06	8.005e-06	8.80274e-06	1.28701e-05	1.52639e-05	7.95598e-05	3.86186e-05
Rit1	2.00623e-05	1.6323e-05	1.70508e-05	1.54729e-05	1.65648e-05	1.20626e-05	2.70964e-05	3.1549e-05	4.52899e-05	4.53515e-05	0	3.56785e-05	2.76549e-05	3.60738e-05	1.97119e-05	1.73948e-05	3.52609e-06	3.59442e-05	2.29409e-05	1.88262e-05	2.53809e-05	2.60312e-05	1.39896e-05	5.31187e-05	6.00573e-06	1.53398e-05	2.74933e-05	1.98779e-05	6.71582e-06	1.19758e-05	3.8872e-05	0	1.23274e-05	1.26033e-05	8.62505e-05	7.31474e-05	2.99739e-05	0	3.59702e-05	3.50371e-05	3.74994e-05	4.77945e-05	4.09655e-05	3.09793e-05	1.86657e-05	7.84019e-06	3.73734e-05	2.57418e-05	1.57956e-05	3.15002e-05	5.81534e-05	5.52086e-05	2.48174e-05	4.59026e-05	6.19992e-05	1.4282e-05	1.68319e-05	2.72671e-05	1.20322e-05	1.54149e-05	1.95105e-05	2.29085e-05	2.07787e-05	1.89523e-05	2.64776e-05	2.77404e-05	5.25039e-05	1.279e-05	4.06129e-05	4.88005e-05	1.88157e-05	7.58244e-06	8.30819e-06	2.65296e-05	2.10007e-05	5.36523e-05	4.89349e-05	1.6262e-05	1.86141e-05	2.92011e-05	1.65924e-05	2.22159e-05	6.28036e-05	2.74052e-05	2.1292e-05	1.23533e-05	1.7108e-05	5.3921e-05	1.52109e-05	1.63438e-05	9.9298e-06	1.80065e-05	1.4093e-05	5.04032e-05
Syt11	2.05953e-05	3.44379e-05	9.25075e-06	5.42421e-05	1.65982e-05	7.65436e-06	5.18117e-06	4.24009e-05	2.24316e-05	3.61132e-05	3.04433e-06	1.37815e-05	0	1.86442e-05	2.34184e-05	1.24165e-05	8.81834e-06	4.21563e-05	2.60838e-05	3.91892e-05	6.86005e-06	1.59201e-05	2.02278e-05	1.344e-05	3.45153e-05	1.18426e-05	2.28964e-05	2.72066e-05	1.5139e-05	1.606e-05	2.66316e-05	0	6.15872e-05	0	3.57964e-05	2.37883e-05	1.74351e-05	9.38967e-05	7.01673e-05	3.65149e-06	1.15428e-05	9.34881e-05	6.23502e-06	9.19303e-06	2.72179e-05	1.31992e-05	2.15424e-05	2.58038e-05	0	5.8605e-06	6.28566e-06	5.32078e-06	7.11807e-06	2.95945e-05	0	4.18519e-06	1.41821e-05	9.44448e-06	4.75468e-06	3.87185e-06	1.8904e-05	1.32569e-05	1.7273e-05	1.00744e-05	1.76893e-05	1.6383e-05	3.51444e-06	1.3742e-06	1.2518e-05	1.49521e-05	7.5785e-06	3.03803e-06	4.26452e-06	7.52526e-06	5.8009e-07	1.98403e-05	1.73711e-06	1.2954e-05	2.25982e-05	2.17615e-05	1.10363e-06	1.28446e-05	1.02825e-05	0	6.01231e-06	1.35561e-05	7.91076e-06	1.02157e-06	4.25141e-06	0	8.335e-06	5.4431e-06	9.27756e-06	0
Gon4l	3.52349e-05	0.000181309	2.65068e-05	0.000210432	0.000216186	5.09726e-05	2.83948e-05	0.00011912	1.7319e-05	0.000394763	9.239e-05	0.00013078	5.04361e-05	0.00021999	0.000116992	4.43845e-05	0.000133685	2.37502e-05	0.000247301	0.000360274	5.60292e-05	0.000201389	3.47326e-05	0.000217553	0.000166121	2.87078e-05	0.000126399	2.04614e-05	0.000207142	0.000129147	0.000190961	0	0.000184369	8.34705e-05	2.00807e-05	5.39242e-05	0.000164433	0	0.000158553	0.000140641	2.46518e-05	1.9099e-05	0.000190205	0.000133618	6.1567e-05	0.000193235	1.32802e-05	0.000150678	1.35313e-05	5.79144e-05	2.02334e-05	5.3438e-05	0.000143788	0.00018776	0.000102383	2.2667e-05	0.000113993	0.000135955	1.97592e-05	1.542e-05	0.000203941	0.000196385	0.000114274	0.000127858	5.62066e-05	1.00769e-05	1.57747e-05	7.84978e-06	1.81761e-05	2.19196e-05	1.75446e-05	1.22748e-05	3.05025e-05	1.92439e-05	1.05134e-05	2.39516e-05	1.64403e-05	2.21512e-05	1.83411e-05	9.03587e-06	6.97461e-06	9.40641e-06	3.40259e-05	2.95488e-05	1.99492e-05	1.08621e-05	2.08999e-05	4.51992e-06	3.21206e-05	3.50464e-06	3.84593e-05	5.13864e-05	2.17561e-05	4.94747e-05
Msto1	1.12625e-05	7.03245e-07	5.67343e-06	0	1.51501e-05	1.13173e-06	8.65808e-06	0	0	0	1.77683e-05	0	0	0	0	1.42007e-05	1.07759e-05	1.94719e-05	0	1.46817e-05	8.02677e-06	2.50425e-06	5.46621e-06	0	0	1.03559e-05	0	1.28575e-05	0	3.79403e-06	1.75146e-06	0	0	5.21053e-06	7.16972e-06	8.70934e-06	1.13253e-05	2.14133e-05	0	0	7.09371e-06	1.42668e-05	1.28553e-06	0	7.05422e-06	3.43572e-06	0	0	1.25736e-05	1.92102e-05	1.21601e-05	4.50904e-05	0	0	0	7.65544e-06	3.93162e-07	6.96002e-07	2.09692e-06	2.67513e-06	0	0	3.35909e-06	1.97876e-06	8.57705e-06	2.06203e-05	5.56657e-06	9.84569e-06	9.27827e-06	1.03813e-05	9.34866e-06	1.5947e-05	2.16138e-05	1.41975e-05	1.16245e-05	3.67561e-06	8.39615e-06	2.74819e-05	4.97098e-06	0	9.44293e-06	7.568e-06	1.22606e-05	4.52833e-06	2.94362e-06	5.65908e-06	6.66101e-06	5.62974e-06	3.62302e-06	6.77455e-06	2.24071e-05	2.55575e-06	0	0
Dap3	4.26459e-05	6.12522e-05	2.85964e-05	2.85437e-05	6.68099e-05	2.83172e-05	5.24834e-05	5.09993e-05	9.6932e-05	5.32582e-05	5.38898e-05	7.92476e-05	4.13907e-05	0	7.06729e-05	4.71886e-05	8.72877e-05	0.000103679	4.06797e-05	1.15219e-05	6.77112e-05	7.2237e-05	9.61708e-05	4.91809e-05	4.31608e-05	4.71437e-05	5.26401e-05	0.000108764	6.38898e-05	3.50055e-05	2.01845e-05	0.000138982	1.66792e-05	5.50951e-05	2.54231e-05	3.24919e-05	7.22903e-05	2.6178e-05	2.88181e-05	5.01111e-05	3.43216e-05	6.65204e-05	3.5632e-05	3.51292e-05	3.02777e-05	5.95874e-05	1.57183e-05	7.51515e-05	2.78921e-05	3.16516e-05	3.5396e-05	2.54223e-05	4.89824e-05	5.54287e-06	2.60223e-05	3.51003e-05	4.82677e-05	4.7724e-05	6.32373e-05	7.10026e-05	4.11882e-05	3.19294e-05	4.79955e-05	4.7973e-05	3.79071e-05	5.79689e-05	3.65454e-05	4.88395e-05	1.89126e-05	2.97756e-05	3.94565e-05	6.59375e-05	4.48305e-05	3.59652e-05	6.29254e-05	2.9479e-05	1.71715e-05	6.08719e-05	3.72463e-05	1.45921e-05	5.09479e-05	6.44056e-06	3.27239e-05	2.33549e-05	6.5502e-05	7.3206e-05	6.14199e-05	7.78006e-05	3.16847e-05	6.2129e-06	2.55412e-05	7.977e-05	2.46199e-05	4.60492e-05
Ash1l	0.00011368	0.000590321	8.36327e-05	0.000359861	0.000564152	8.6259e-05	0.000102488	0.000571629	0.000207477	0.000492898	0.000386482	0.00055555	5.61452e-05	0.000403624	0.000593901	0.000123401	0.000669646	0.000164352	0.000363351	0.000418252	0.000151764	0.000527386	0.00013105	0.00037766	0.000512165	8.58788e-05	0.000522247	0.000111449	0.000426481	0.000536105	0.000643797	3.88682e-05	0.000487223	0.000427579	0.000215423	0.000128362	0.00057813	0.000110746	0.000372048	0.000463577	7.34197e-05	0.000302042	0.000541587	0.000617027	6.71941e-05	0.00087511	7.12378e-05	0.000521695	9.08012e-05	8.16947e-05	0.000163466	0.000104208	0.00063187	0.000533112	0.000725483	8.12544e-05	0.000562214	0.000476608	6.39969e-05	6.0243e-05	0.000353146	0.000348274	0.000448998	0.000417204	6.51998e-05	9.64202e-05	3.55548e-05	1.62325e-05	2.3309e-05	5.91585e-05	4.00497e-05	4.56448e-05	5.03509e-05	5.05673e-05	4.74676e-05	8.0811e-05	4.12492e-05	5.98963e-05	7.06987e-05	6.23037e-05	1.79385e-05	2.35978e-05	0.000101034	7.85331e-05	3.79152e-05	5.19849e-05	6.30438e-05	3.16272e-05	4.79089e-05	1.98861e-05	6.99546e-05	4.47749e-05	6.15022e-05	0.000120395
Rusc1	1.1744e-05	0	0	0	5.4997e-06	1.65165e-05	1.57585e-05	0	0	0	0	0	0	0	3.20025e-05	1.75107e-05	0	2.77149e-05	0	2.05153e-05	1.38122e-05	1.11685e-05	3.84244e-06	0	1.10716e-05	1.00046e-05	0	1.80435e-06	0	1.58381e-05	0	0	0	0	3.52269e-05	1.45123e-05	1.02766e-05	5.55247e-05	0	1.79084e-05	7.9837e-06	8.95154e-05	1.69663e-06	1.05265e-05	6.81573e-06	0	0	1.68765e-05	8.02942e-06	1.44972e-05	6.49478e-06	1.99528e-05	6.08472e-06	0	2.2951e-06	4.99258e-06	8.82272e-07	4.97315e-06	4.56869e-06	1.67516e-06	0	0	4.57366e-06	1.06483e-06	1.32986e-05	2.30401e-05	9.23046e-06	3.88511e-06	6.44904e-06	2.70115e-05	1.05581e-05	3.95743e-06	9.43436e-07	1.63403e-06	1.52782e-05	1.49556e-05	8.79561e-06	1.89737e-05	1.3955e-05	2.17473e-05	4.03926e-06	9.52385e-06	6.09688e-05	6.39536e-06	9.60249e-06	3.058e-06	3.46434e-06	5.69569e-06	5.28089e-06	6.13939e-06	7.14555e-06	2.14341e-05	1.38141e-05	0
Fdps	1.55256e-05	5.26431e-06	1.38286e-05	0	1.27813e-05	4.54571e-05	3.62253e-05	1.41586e-05	4.26099e-05	0	0	3.94312e-06	1.99872e-05	0	3.58134e-06	2.02998e-05	2.94666e-05	7.78877e-06	0	3.72027e-05	2.67206e-05	2.5347e-06	2.22426e-05	0	4.40197e-06	2.66002e-05	1.81167e-06	1.6864e-05	0	2.27482e-05	2.78616e-05	0	0	0	1.69176e-05	3.45803e-05	3.01896e-05	7.45422e-05	0	3.75267e-05	5.41378e-05	1.74471e-05	2.63924e-05	0	1.77737e-05	0	6.78486e-05	0	0	7.65059e-06	1.02931e-05	5.8552e-05	0	0	1.0313e-05	1.06356e-05	7.56881e-06	8.49706e-06	1.37132e-05	9.0146e-06	0	0	4.98286e-06	8.61682e-06	2.53094e-05	3.61219e-05	2.88586e-05	3.28662e-05	3.80692e-05	6.17047e-05	1.61495e-05	4.96521e-05	5.40906e-05	9.14772e-05	4.92904e-05	6.19795e-05	0.000102425	4.79992e-05	3.34239e-05	6.24818e-05	3.93083e-05	2.01777e-05	5.2217e-05	4.26531e-05	5.32775e-05	2.34631e-05	0.000122356	0.000110559	4.07863e-05	0.000123766	1.56435e-05	4.92435e-05	4.1169e-05	1.81011e-05
Clk2	1.28915e-05	8.46283e-05	8.26196e-06	5.06836e-05	6.6361e-05	7.75679e-06	1.25655e-05	5.91238e-05	2.15332e-05	9.10957e-05	0.000126983	0.000140684	0	5.50794e-05	6.42385e-05	1.80558e-05	0.00012241	4.43741e-05	6.3748e-05	3.52161e-05	9.02487e-06	5.64735e-05	1.88886e-05	5.27924e-05	7.51571e-05	1.10073e-05	6.09137e-05	2.37005e-05	1.61054e-05	4.93299e-05	0.00011603	0	6.86098e-05	0.00014817	4.13073e-05	1.38304e-05	7.44878e-05	3.11721e-05	0	8.72395e-05	1.6701e-05	1.58362e-05	0.000125665	8.56844e-05	1.88199e-05	2.73128e-05	0	0.00015214	1.01149e-05	6.2791e-06	3.32636e-05	5.17279e-05	8.27606e-05	3.74889e-05	6.01163e-05	1.04105e-05	8.19057e-05	5.50553e-05	8.87818e-06	1.34063e-05	3.43165e-05	2.83838e-05	7.4787e-05	7.32071e-05	1.51783e-05	1.38006e-05	1.63907e-05	3.08541e-06	5.5087e-06	6.08075e-06	1.34723e-05	8.31829e-06	1.5331e-05	1.61938e-05	6.84766e-06	2.49374e-05	5.7439e-06	7.52759e-06	1.17073e-05	2.7341e-05	2.2288e-06	0	7.8382e-06	1.12495e-05	4.41059e-06	7.12232e-06	2.01542e-05	8.327e-07	3.16277e-06	0	3.94929e-05	0	8.09966e-06	0
Scamp3	2.72971e-05	9.76457e-06	1.52354e-05	6.12889e-06	2.04422e-05	3.71487e-05	3.11557e-05	1.15897e-05	2.84576e-05	0	0	1.53324e-05	6.72369e-05	0	7.16268e-06	3.913e-05	2.9345e-05	2.69997e-05	0	1.33585e-05	5.39274e-05	4.96919e-06	5.02151e-05	9.94878e-06	1.60781e-05	2.49171e-05	0	2.71103e-05	0	9.61759e-06	3.95401e-06	0	1.7715e-05	8.37416e-06	4.5996e-05	5.57768e-05	3.44993e-05	0	0	2.85225e-05	3.05092e-05	2.41502e-05	5.28279e-06	9.20531e-06	3.54525e-05	1.58448e-05	2.15424e-05	3.32226e-05	2.83054e-05	7.73774e-05	6.20506e-05	8.04721e-05	2.46172e-05	0	1.39373e-05	2.83414e-05	5.968e-06	8.55556e-06	1.45147e-05	2.33227e-05	1.92128e-05	1.22995e-05	6.63247e-06	1.41478e-05	7.93076e-05	2.23984e-05	6.4898e-05	2.19889e-05	2.8741e-05	5.62592e-05	4.52561e-05	2.43348e-05	4.48696e-05	2.28335e-05	2.12494e-05	4.84875e-05	4.62703e-05	4.12377e-05	9.49555e-05	8.71585e-05	3.58544e-05	2.89774e-05	7.02001e-05	4.51441e-05	4.4819e-05	3.49365e-05	3.44169e-05	5.06905e-05	6.10594e-05	2.19499e-05	6.88229e-05	7.02555e-05	7.85507e-05	9.31515e-05
Fam189b	3.81897e-06	1.14978e-05	4.79001e-06	5.79231e-06	1.49913e-06	8.48491e-06	4.76147e-06	0	1.52952e-05	0	0	1.4559e-05	0	0	5.24461e-05	7.1507e-06	0	0	0	3.6241e-05	9.84528e-06	3.34783e-06	2.78028e-06	2.33655e-06	1.53568e-05	4.83786e-06	1.88858e-06	4.03181e-06	2.5518e-05	1.89729e-05	1.63166e-05	0	0	0	1.10598e-05	6.74515e-06	4.42701e-06	0	0	1.13002e-05	1.84832e-06	7.50671e-06	1.69663e-06	6.50356e-06	2.60122e-06	0	0	0	8.59092e-06	7.5106e-05	2.38472e-06	0	0	7.41955e-06	0	4.58584e-07	6.54863e-07	4.13412e-06	0	0	0	4.76213e-06	0	4.81576e-07	0.00013503	6.71534e-06	2.0397e-06	1.33546e-07	1.7627e-06	8.67538e-06	8.4031e-06	5.20904e-06	5.54824e-07	2.21491e-06	1.85565e-06	4.05875e-06	1.6092e-06	1.58099e-06	0.00018778	0.000121428	2.8862e-07	1.50329e-06	2.16128e-06	0	1.30119e-06	3.03489e-06	9.31563e-06	2.78062e-06	5.63649e-06	1.34076e-06	1.83993e-05	0.000133926	0.000111331	1.18259e-05
Gba	8.66833e-06	4.07985e-06	1.97194e-05	8.76324e-06	2.45957e-06	2.20303e-05	1.02019e-05	0	0	0	0	0	0	0	0	1.33762e-05	0	7.78877e-06	0	0	1.71098e-05	0	1.99718e-05	0	1.01562e-05	1.34854e-05	0	1.67126e-05	2.16563e-06	1.73956e-05	7.29012e-06	3.88682e-05	0	1.34953e-05	2.56085e-05	2.35468e-05	8.43008e-06	2.77316e-05	0	0	2.85931e-05	1.45835e-05	8.62743e-07	0	1.14964e-05	1.89934e-05	0	0	1.19695e-05	1.06139e-05	1.77412e-05	9.76609e-06	0	0	2.62364e-05	1.02897e-05	4.55891e-06	5.01457e-06	1.08221e-05	1.6531e-05	7.48752e-06	3.98328e-06	5.22429e-06	5.07529e-06	1.64475e-05	1.25582e-05	1.82023e-05	8.45181e-06	1.45762e-05	1.29433e-05	1.03468e-05	3.31544e-06	1.46336e-05	1.76974e-06	1.00373e-05	6.90902e-06	7.82215e-06	8.99103e-06	3.78062e-06	1.60754e-05	8.79518e-06	2.02241e-05	2.12156e-05	2.63336e-05	2.25613e-06	5.6312e-06	2.74314e-05	2.78105e-06	6.0241e-06	1.17901e-05	1.39112e-05	2.43924e-05	1.84436e-05	0
Mtx1	3.72524e-05	4.20835e-05	4.20034e-05	1.87893e-05	2.95636e-05	2.16776e-05	3.35636e-05	2.17669e-05	4.9456e-05	1.65315e-05	0	1.00832e-05	3.33034e-05	9.24214e-06	1.24938e-05	2.77716e-05	4.56566e-05	6.21808e-05	3.80143e-05	6.23664e-05	1.96242e-05	2.75035e-05	1.99352e-05	3.67148e-05	1.33962e-05	2.79773e-05	3.24791e-05	2.71324e-05	1.96685e-05	4.08751e-05	8.30544e-06	0	2.88676e-06	2.42209e-05	3.93401e-05	3.81043e-05	3.73096e-05	2.43665e-05	0	6.39637e-06	2.74659e-05	1.3587e-05	3.09051e-05	4.79544e-05	2.35448e-05	1.94932e-05	5.39665e-05	6.87432e-06	1.87225e-05	2.5437e-05	3.66873e-05	2.04059e-05	4.13845e-05	8.72303e-06	1.78342e-05	3.12665e-05	3.72692e-05	3.00151e-05	3.5136e-05	4.50096e-05	3.12918e-05	1.23255e-05	2.47585e-05	2.57348e-05	2.18375e-05	3.8246e-05	3.42048e-05	5.75523e-05	4.11644e-05	5.17813e-05	4.16199e-05	4.12347e-05	3.60299e-05	3.60057e-05	3.42926e-05	7.50357e-05	2.71639e-05	4.42467e-05	3.03325e-05	1.26871e-05	6.95798e-05	2.57673e-05	4.20686e-05	3.25241e-05	4.29394e-05	4.37585e-05	3.38683e-05	7.08952e-05	4.96551e-05	3.61712e-05	5.25863e-05	2.23445e-05	1.01586e-05	7.63878e-05
Muc1	2.62145e-05	4.58341e-06	2.19392e-05	7.85736e-06	5.07621e-06	0	4.78875e-05	2.10442e-05	2.89352e-05	0	0.000101226	0	0	1.83183e-05	9.88439e-06	4.68231e-05	1.12486e-05	4.426e-05	0	1.72105e-05	6.53499e-05	0	1.61912e-05	0	6.16353e-06	5.52911e-06	2.55915e-06	2.3521e-06	4.10122e-06	9.26406e-06	1.12755e-05	6.49013e-05	6.21091e-06	2.14002e-06	1.54489e-06	1.56634e-06	0	0	0	0	0	0	0	0	8.85311e-07	1.4593e-05	0	0	0	9.83102e-06	0	0	0	0	0	5.61765e-07	0	7.14421e-07	0	3.57871e-07	1.93633e-06	3.99303e-06	3.61136e-06	0	7.27963e-07	2.56557e-05	0	3.82669e-07	1.09405e-06	5.92854e-07	0	3.48287e-06	2.17783e-05	1.34229e-05	1.85542e-05	4.40038e-06	0	0.000111627	0	1.68774e-05	9.69407e-07	0	4.96516e-06	0	1.01427e-05	2.01735e-05	2.86371e-06	2.3995e-05	7.66143e-06	1.98995e-06	4.87603e-05	0	2.09536e-05	3.69212e-05
Krtcap2	0.000173792	4.91755e-06	0.000108559	1.45802e-05	1.41201e-05	0.000522563	0.000160399	1.76555e-05	6.66257e-05	0	3.04433e-06	6.17856e-06	4.13907e-05	3.33156e-06	3.58134e-06	0.000146192	0	0.000144764	1.80755e-05	4.42075e-05	0.000151791	7.59219e-06	0.000146928	2.42628e-05	2.52237e-05	0.000124313	0	0.000100247	1.23439e-05	1.8417e-05	4.59407e-06	0	1.55445e-05	4.58903e-05	0.000129467	0.000265486	0	0.000221804	1.24508e-05	2.32777e-05	0.000211704	0.000104851	1.75931e-05	0	0.000188807	0	0.000100273	0	4.7132e-05	0.00034281	0.000141007	0.000219305	1.10739e-05	1.8556e-05	2.0626e-05	0.000111353	5.45968e-06	7.11373e-06	7.22635e-05	9.66687e-05	1.94893e-05	1.32116e-05	8.35686e-06	1.53146e-05	0.000295578	0.000146322	0.000229979	8.49638e-05	0.000115327	0.000281327	0.000219663	0.000125386	0.00011116	0.000107133	8.77387e-05	0.000146365	0.000170965	0.000200356	0.000252469	0.000238092	0.000121193	0.000131706	0.000221352	0.000224273	0.000187906	0.000140528	0.000130075	0.000144364	0.00012479	0.000101672	0.000232315	0.000218308	0.000203104	6.43173e-05
Dpm3	0.000201809	2.30081e-06	4.17363e-05	9.87074e-06	4.38978e-05	0.000206646	0.000201688	0	6.86653e-05	3.25642e-05	0	4.25731e-06	0.000111311	9.65997e-06	9.66407e-06	0.00022418	0	2.11304e-05	1.22453e-05	7.95842e-05	0.000233781	6.82215e-06	7.40994e-05	2.87081e-06	8.21143e-06	0.000183685	7.90744e-06	9.7163e-05	1.75911e-05	2.70714e-05	1.10979e-05	3.58166e-05	0	3.9454e-05	0.000102762	0.00025297	2.27115e-05	0	5.33607e-06	2.26739e-05	0.000161881	8.16851e-05	6.09904e-06	7.99244e-06	0.000130573	3.6375e-06	9.46693e-05	1.63313e-05	7.78065e-05	0.000240379	0.000138377	0.000334564	0	1.66531e-05	5.02925e-05	0.000167905	6.75812e-06	1.21462e-05	7.86774e-05	8.46761e-05	2.8293e-06	3.01488e-06	1.92641e-05	1.50893e-05	0.000192992	0.000140541	0.000324384	0.00014491	0.000163094	0.000244601	0.00019521	0.000145909	0.000156334	0.000160052	0.000163191	0.000245028	0.000173574	0.000248047	0.000253907	0.000269711	0.000157362	0.000106866	0.000231661	0.000122661	0.000134415	0.000209122	0.000138505	0.000123801	0.000153201	5.63907e-05	0.000261371	0.00010981	0.000196043	0.000168431
Slc50a1	3.46138e-05	1.42764e-06	1.89703e-05	2.14197e-05	6.37524e-06	0.000103739	1.75465e-05	0	0	0	0	3.0494e-06	2.76549e-05	1.06316e-05	2.78881e-05	1.86927e-05	1.69062e-05	0	9.88611e-06	1.39307e-05	1.73906e-05	6.35813e-06	9.07512e-06	1.31745e-05	7.86225e-06	1.9613e-05	1.5439e-05	3.55437e-05	3.14314e-05	1.11084e-05	9.11876e-06	5.13558e-05	9.5149e-06	0	0.000133846	0.000167012	1.21556e-05	4.69484e-05	1.24508e-05	2.40884e-05	3.81099e-05	6.21461e-05	7.48236e-06	1.46794e-05	7.87552e-05	1.58685e-05	0	1.63313e-05	0	0.000118933	3.36275e-05	8.42524e-05	2.3711e-06	2.35555e-05	0	7.56457e-06	2.04503e-06	7.75604e-06	1.13848e-05	1.03593e-05	1.02415e-05	6.94377e-06	5.56554e-06	8.84965e-06	8.53102e-05	3.21777e-05	5.74886e-05	7.06954e-06	3.86012e-05	0.000250689	0.000104291	2.18233e-05	1.87024e-05	1.99371e-05	8.49125e-06	8.99936e-05	3.7576e-05	5.67906e-05	0.000116222	5.1601e-05	1.02186e-05	3.29285e-05	0.000257715	8.21519e-05	2.57583e-05	2.91975e-05	2.78265e-05	1.86857e-05	6.96909e-05	3.09072e-05	2.47509e-05	6.2676e-05	6.82302e-05	0
Efna1	1.49081e-05	3.62571e-05	1.1789e-05	1.64886e-05	1.13014e-05	6.30055e-06	2.61392e-05	2.7184e-05	0	9.91247e-06	6.87558e-05	2.07916e-05	0	0	6.3148e-05	4.23532e-05	5.64261e-05	5.97024e-05	0	2.91246e-05	4.06687e-05	3.20774e-05	2.46962e-05	1.39945e-05	2.74316e-05	1.91069e-05	2.49432e-05	5.78291e-06	2.40561e-06	3.63113e-05	1.52095e-05	0	1.32929e-05	2.14002e-06	8.3042e-05	0.000128059	0.000123763	0	3.91167e-05	4.27966e-05	2.88145e-06	5.50611e-05	8.62743e-07	9.58137e-06	1.67595e-06	2.50352e-06	0	0.000109841	0	2.64592e-06	9.50313e-06	9.5249e-06	1.01957e-05	3.31598e-05	1.38899e-05	1.30244e-05	2.15275e-05	2.2898e-05	8.72826e-06	1.58172e-05	1.38351e-05	8.38858e-06	3.08467e-05	2.63603e-05	1.60946e-06	4.91949e-05	1.34294e-05	9.70658e-06	3.51462e-06	0.000216466	2.42201e-05	1.64428e-05	2.64073e-05	1.678e-05	1.00786e-05	5.28965e-06	8.0726e-06	3.48913e-05	7.20732e-06	0	1.60396e-05	3.09455e-06	0.000292295	0	2.36046e-05	1.96775e-05	7.86421e-06	4.94155e-06	1.79951e-05	0	6.94751e-05	0	4.31053e-05	7.63405e-05
Efna4	5.30214e-06	0	0	0	3.52103e-06	0	4.61998e-06	0	2.15332e-05	0	0	0	0	0	1.00477e-05	5.19096e-05	0	5.54682e-05	0	4.316e-06	3.36253e-05	0	1.26257e-05	0	4.83737e-06	3.42051e-06	0	0	0	0	0	0	0	4.28003e-06	0	1.05776e-06	0	0	0	0	1.65606e-06	0	0	0	0	0	0	0	0	0	2.05631e-07	0	0	0	0	3.32668e-07	0	0	6.42968e-07	7.79507e-07	0	0	1.57178e-06	1.12113e-06	6.69462e-07	8.77108e-06	0	1.4128e-07	0	2.54555e-07	0	1.87074e-05	0	1.70542e-06	7.7858e-06	1.12359e-05	0	7.70696e-05	0	0	3.76889e-07	0	0	0	1.29523e-05	5.80358e-07	1.01257e-06	6.57508e-07	4.66414e-06	0	2.79997e-05	0	0	0
Adam15	1.82701e-05	3.0992e-06	0	1.3143e-05	6.39383e-06	2.88678e-06	1.22763e-05	0	4.30663e-05	2.61637e-05	0	4.6127e-06	0	0	0	2.92915e-05	1.45138e-05	3.07945e-05	3.26323e-05	4.316e-06	3.36981e-05	1.46751e-05	7.66622e-06	1.80165e-05	1.58727e-05	9.90332e-06	1.19926e-05	0	2.83302e-06	2.42799e-06	6.80493e-06	0	6.11598e-06	1.06748e-05	0.000180032	8.83933e-05	0.000121975	2.04332e-05	2.88317e-05	3.3074e-05	3.58838e-05	3.03487e-05	0	0	3.15957e-05	3.70839e-05	0	0	0	3.59287e-06	3.03784e-06	4.74658e-06	4.45621e-06	1.09013e-05	1.79836e-05	6.3925e-06	3.0523e-06	7.07109e-06	2.35275e-06	5.27663e-06	1.00483e-05	1.53606e-05	5.96896e-06	1.32997e-05	3.16423e-06	8.12078e-06	4.31942e-06	6.68202e-06	3.33526e-05	0.000210113	8.908e-06	1.26113e-05	1.52979e-05	7.30099e-06	1.01564e-05	2.78159e-05	2.28918e-05	2.13898e-05	3.54027e-06	0	6.27919e-06	2.05984e-05	0.000212128	0	1.60944e-05	3.79305e-06	5.48133e-06	1.03218e-05	9.31308e-06	1.15092e-05	6.26705e-06	1.27317e-05	0	0
Dcst1	5.94977e-07	0	0	0	1.19574e-06	5.45134e-07	3.19012e-07	0	0	0	0	0	0	0	0	0	0	0	0	0	0	0	4.84004e-06	0	7.18775e-06	5.66984e-07	0	0	0	0	0	0	0	0	0	3.50328e-07	0	0	0	1.61431e-06	0	0	0	0	0	0	0	0	0	0	9.86276e-08	0	0	0	0	3.77328e-06	0	0	6.11563e-06	9.03203e-06	0	0	2.72413e-06	9.8873e-06	8.85417e-07	0	0	2.80053e-06	0	4.21943e-06	0	0	0	1.35265e-06	0	0	0	0	0	0	3.14538e-06	2.67285e-06	3.81056e-06	0	3.12707e-06	0	0	0	0	0	0	0	0	0
Zbtb7b	2.54034e-05	5.38773e-06	9.82704e-06	1.03725e-05	5.77441e-06	1.45262e-05	2.35405e-05	1.60409e-05	0	0	0	0	0	6.3004e-06	0	3.4799e-05	0	2.44275e-05	2.41294e-05	0	3.44318e-05	6.09806e-06	9.27596e-06	3.05748e-06	4.82984e-06	2.1808e-05	3.47128e-06	1.26848e-05	9.71548e-06	0	2.17193e-05	0	2.0798e-05	0	8.62809e-06	1.4928e-05	2.16128e-05	0	0	4.31919e-06	3.09913e-05	1.21518e-05	8.20547e-06	2.08847e-05	3.19189e-05	0	0	6.87432e-06	1.78054e-05	2.25294e-05	1.07514e-05	1.6351e-05	0	1.20562e-05	2.72524e-05	2.28646e-05	5.92144e-06	3.95091e-06	1.21926e-05	9.88728e-06	1.49449e-05	6.00311e-06	5.56966e-06	1.00494e-05	3.57935e-05	7.92855e-06	9.2353e-06	1.30903e-05	1.55235e-05	7.98482e-06	3.36363e-06	1.06304e-05	2.59512e-05	2.6129e-05	1.78954e-05	1.21757e-05	3.69303e-05	2.24845e-05	4.30838e-05	5.47789e-05	1.08116e-05	1.03267e-05	7.01182e-06	4.38788e-06	7.07855e-06	1.34063e-05	2.13088e-05	1.31408e-05	0	1.01701e-05	1.49894e-05	2.95736e-05	2.86803e-05	2.36224e-05
Gm15417	2.41862e-05	1.0621e-05	2.68563e-06	5.50997e-06	2.0609e-06	1.03456e-05	1.55304e-05	6.1252e-06	0	0	0	0	1.71327e-05	6.0562e-06	1.1139e-05	2.06997e-05	8.98876e-06	7.38645e-06	2.95735e-06	2.6058e-06	2.6627e-05	2.19944e-06	0	7.00511e-06	0	2.54148e-05	3.41477e-06	1.71215e-05	5.39136e-06	8.27041e-06	0	0	1.7388e-05	0	1.2063e-05	2.52279e-05	0	0	0	2.36828e-05	3.32969e-05	2.00107e-05	0	0	1.41566e-05	1.86303e-05	2.11238e-05	6.87432e-06	3.82351e-05	6.94009e-06	1.66216e-05	2.37565e-05	0	9.77525e-06	1.0313e-05	3.67448e-05	3.64866e-06	4.50252e-06	9.7731e-06	1.10462e-05	1.29828e-05	2.79012e-06	5.72695e-06	8.79478e-06	9.97173e-06	2.53467e-05	2.41719e-05	3.43963e-05	1.31552e-05	1.40859e-05	4.11625e-06	3.1109e-05	1.75301e-05	1.22591e-05	1.29699e-05	2.43177e-05	3.38663e-05	3.13717e-05	9.06567e-06	1.14469e-05	2.79724e-05	1.96997e-05	1.50868e-05	6.06082e-06	4.14935e-05	2.12787e-05	3.32382e-05	1.11837e-05	2.00014e-05	2.63799e-05	2.23584e-05	4.15659e-06	2.66814e-05	0
Flad1	1.18592e-05	2.56072e-05	3.00019e-06	3.61878e-05	3.13231e-05	1.90255e-05	1.51197e-05	6.56168e-06	2.84576e-05	4.61781e-05	3.36311e-05	1.80461e-05	0	3.3949e-05	2.07251e-05	1.47105e-05	0	0	1.75313e-05	4.75321e-06	9.42522e-06	2.13551e-05	1.04125e-05	4.6809e-05	0	1.29181e-05	1.89029e-05	7.80138e-06	2.97818e-06	1.7007e-05	2.86456e-05	0	1.52378e-05	8.31069e-06	0	9.79086e-06	6.39591e-06	0	5.3403e-05	1.55444e-05	1.50609e-05	6.80828e-06	1.25942e-05	1.07059e-05	1.64267e-05	3.43572e-06	0	0	1.63698e-05	2.08416e-05	4.20127e-06	2.66219e-05	4.05624e-06	1.53181e-05	1.01642e-05	1.09896e-05	1.19135e-05	3.99519e-06	7.74921e-06	6.3312e-06	2.58922e-05	6.64956e-05	2.67454e-05	1.2002e-05	1.4984e-05	1.65564e-05	1.32148e-05	1.95027e-05	1.46842e-05	1.46405e-05	1.14655e-05	8.24158e-06	2.3103e-05	1.18748e-05	1.19843e-05	1.49912e-06	1.51343e-05	2.43198e-05	2.18479e-05	4.25917e-05	2.10961e-05	4.67189e-06	8.86299e-06	1.97144e-05	1.74836e-05	1.40623e-05	9.7879e-06	1.76308e-05	1.12567e-05	1.75145e-05	2.34591e-05	2.88743e-06	0	0
Cks1b	6.07874e-06	0	1.38211e-05	0	3.00062e-06	4.27454e-05	5.81408e-06	0	2.75634e-05	0	0	0	0	0	0	1.02517e-05	0	0	0	0	9.31016e-06	0	9.32364e-06	0	0	2.3885e-06	0	4.21496e-06	0	0	0	5.57041e-05	0	0	7.13236e-06	9.73686e-06	0	0	0	0	9.06925e-06	0	0	0	7.44812e-06	0	4.15628e-05	0	0	1.60435e-05	5.98756e-06	1.09525e-05	0	0	0	3.62868e-06	0	0	2.65573e-06	5.17422e-06	0	0	2.372e-06	8.60483e-07	1.3385e-05	4.8901e-06	8.29726e-06	1.4629e-06	8.34885e-06	2.17499e-06	5.08413e-06	7.32957e-07	4.15104e-06	0	1.50174e-06	4.50128e-06	4.60732e-05	3.56906e-06	1.47722e-05	3.65263e-05	3.73656e-06	1.08422e-05	2.9444e-06	0	9.69091e-06	2.69216e-06	4.63958e-06	7.08759e-06	5.44974e-06	2.55701e-06	0	5.45264e-05	9.21101e-05	1.18259e-05
Shc1	1.49737e-05	4.7857e-06	8.85977e-06	2.8112e-05	1.98609e-05	8.31379e-06	1.69878e-05	2.38047e-05	0	4.98425e-05	1.77683e-05	2.26405e-05	0	9.78091e-06	4.9975e-06	1.52269e-05	6.80041e-06	6.89817e-06	5.61802e-05	6.42116e-05	1.9585e-05	1.34688e-05	8.70677e-06	2.60913e-05	2.62263e-05	1.03124e-05	1.01578e-06	6.5308e-06	2.45812e-06	8.37418e-06	3.29891e-05	8.00387e-05	2.12533e-05	0	2.91344e-05	2.82937e-05	2.71832e-05	0	4.18724e-05	7.41037e-06	2.77262e-05	4.19568e-05	3.01509e-05	3.18343e-05	1.53078e-05	0	0	0	3.22211e-06	4.3043e-05	1.70281e-05	1.14425e-05	1.99634e-06	2.7677e-05	3.10542e-05	1.31852e-05	7.15164e-06	1.4017e-05	4.3281e-06	4.66012e-06	8.39061e-06	1.01351e-05	8.36674e-06	8.4736e-06	2.12454e-05	1.06105e-05	2.4616e-05	7.43982e-06	1.08683e-05	2.82318e-05	2.10875e-05	1.50596e-05	1.2605e-05	5.5484e-06	5.03883e-06	4.1082e-05	1.35261e-05	1.10278e-05	2.12081e-05	2.87923e-05	1.08971e-05	9.95546e-06	2.50366e-05	4.55042e-06	1.63665e-05	1.21899e-05	9.88295e-06	9.41325e-07	1.90413e-05	1.62102e-05	4.21464e-05	1.67049e-05	1.1604e-05	0
Pygo2	5.32032e-06	1.14794e-05	1.33114e-05	6.7717e-06	1.18917e-05	1.12065e-05	8.55138e-06	3.45346e-05	0	1.60231e-05	9.39757e-06	2.03586e-06	3.9582e-05	2.31234e-05	6.66333e-06	1.26639e-05	1.8539e-05	9.07556e-06	6.78794e-06	0	2.79327e-05	1.52793e-05	3.95143e-06	0	6.5785e-06	7.43084e-06	2.69201e-06	1.00067e-05	0	3.09531e-05	0	0	0	4.18577e-05	1.80769e-05	2.16947e-05	1.12419e-05	0	1.27953e-05	0	1.8829e-05	2.10679e-05	2.29639e-05	1.32687e-05	1.44448e-05	0	0	1.06678e-05	1.13789e-05	7.42994e-06	1.10716e-05	1.67539e-05	1.49611e-05	0	2.90909e-05	6.77915e-06	8.39595e-06	1.56735e-05	5.99433e-06	2.86579e-06	9.86793e-07	3.17214e-06	8.6206e-06	1.3734e-05	1.18877e-05	6.60941e-06	1.01256e-05	4.65167e-06	1.23436e-06	9.02781e-06	2.87922e-06	6.31988e-07	5.61622e-06	2.44815e-06	1.13552e-06	7.13581e-06	3.91973e-06	1.71173e-05	8.70901e-06	0	2.95487e-06	6.67155e-06	1.07091e-05	0	6.97284e-06	6.19048e-06	1.21433e-06	5.7365e-06	7.24812e-06	4.66556e-06	1.27623e-05	8.67747e-06	0	0
Pbxip1	0.000128748	9.58117e-05	7.1977e-05	8.73964e-05	0.000102005	6.24218e-05	0.000161259	0.000120861	2.89352e-05	0.000115679	0.000162914	0.000150944	4.00384e-05	9.43884e-05	8.68699e-05	0.000226781	9.79438e-05	0.000140353	6.8537e-05	8.51393e-05	0.00029432	0.00011574	0.000114378	8.42974e-05	0.000210774	0.000153385	0.000104489	0.000151805	0.000111742	0.000116331	9.58138e-05	0	8.71499e-05	5.09647e-05	3.4357e-05	6.69047e-05	6.01063e-05	0	0.000137429	6.22568e-05	0.000125178	0.000233624	7.19411e-05	7.34734e-05	2.77458e-05	7.39362e-05	6.82739e-05	0.000115058	0.000112582	7.83451e-05	5.63759e-05	6.93195e-05	6.35125e-05	4.22661e-05	4.56395e-05	2.32192e-05	3.64496e-05	5.14245e-05	1.81339e-05	1.37593e-05	1.71034e-05	2.23374e-05	3.6004e-05	3.37798e-05	8.43318e-05	9.31895e-05	4.48085e-05	9.26053e-06	3.35825e-05	4.16309e-05	6.80815e-05	9.85884e-05	8.71535e-05	9.04512e-05	5.51632e-05	0.000262515	5.69905e-05	0.000134249	5.52959e-05	5.4039e-05	9.13231e-06	1.71909e-05	4.4156e-05	6.26337e-05	8.69321e-05	9.16753e-05	0.000100109	3.78208e-05	0.000138453	8.67927e-05	9.94778e-05	5.277e-05	0.000117718	6.45039e-05
Pmvk	2.93166e-05	9.82252e-06	1.98483e-05	1.96736e-05	8.4779e-06	3.75761e-05	8.46989e-05	3.64119e-05	9.60315e-05	9.14174e-05	8.90129e-05	2.13382e-05	2.66785e-05	6.38863e-05	7.16061e-05	2.19589e-05	3.54525e-05	2.77846e-05	3.55483e-05	0	6.76773e-05	2.22372e-05	1.53275e-05	0	1.82074e-05	1.93605e-05	8.6126e-06	2.9599e-05	5.85795e-06	4.97302e-06	0	0	4.9341e-05	0	2.30838e-05	2.86996e-05	0	2.79642e-05	3.7873e-05	8.63289e-06	2.91559e-05	0.00010859	6.65628e-06	2.71978e-05	2.17951e-05	2.14107e-05	2.11238e-05	4.65322e-05	3.65428e-06	1.91968e-05	2.56684e-05	3.97173e-05	1.33253e-05	0	1.40347e-05	1.2345e-05	8.45716e-06	1.33205e-05	9.04165e-06	9.68962e-06	8.51631e-06	2.10818e-05	3.62698e-06	7.06393e-06	1.3064e-05	3.67178e-05	4.08918e-05	1.31397e-05	2.43297e-05	4.12887e-05	3.5767e-05	4.94183e-05	2.14744e-05	1.93075e-05	4.64032e-05	6.1077e-05	3.21834e-05	5.55657e-05	2.02911e-05	2.71179e-06	1.46828e-05	1.33656e-05	4.06998e-05	2.41133e-05	4.4828e-05	4.07173e-05	3.01488e-05	5.54e-05	5.25975e-05	4.13062e-05	1.37262e-05	2.34455e-05	2.64265e-05	5.04032e-05
Adar	1.29213e-05	3.01936e-05	8.80778e-06	4.40767e-05	4.97748e-05	6.52504e-06	8.76797e-06	4.0629e-05	1.7319e-05	2.73266e-05	3.37817e-05	4.54334e-05	3.17581e-05	8.10527e-05	2.21736e-05	1.54895e-05	1.83303e-05	0	3.13928e-05	8.9196e-05	2.27198e-05	5.03948e-05	2.5994e-05	3.64018e-05	5.37775e-05	9.18502e-06	1.85473e-05	2.68767e-05	3.43157e-05	3.50562e-05	4.4507e-05	0	6.36611e-05	3.3083e-05	1.20359e-05	2.00767e-05	6.4152e-05	0	6.17378e-05	4.4292e-05	1.65119e-05	0	4.24752e-05	1.91965e-05	9.85813e-06	0.000101856	0	5.52103e-05	1.40041e-05	9.64977e-06	5.65114e-06	1.43057e-05	3.16243e-05	0.000110183	1.43125e-05	6.2224e-06	2.60553e-05	2.13906e-05	3.87381e-06	2.15715e-06	1.68614e-05	1.67678e-05	1.654e-05	1.56823e-05	2.35955e-05	2.00345e-06	0	4.19934e-06	5.68202e-06	2.01405e-05	1.44336e-05	1.32279e-05	4.98298e-06	7.701e-06	8.86562e-06	9.07811e-06	1.27402e-05	1.07326e-05	1.73548e-05	1.25976e-05	2.5173e-06	4.28766e-06	2.15494e-05	0	2.06125e-06	7.47789e-06	5.21355e-06	1.41892e-06	1.9262e-05	4.58027e-06	8.15815e-06	6.62717e-06	0	1.60503e-05
4632404H12Rik	1.02711e-05	1.79012e-05	4.92591e-06	1.6654e-05	4.41842e-05	5.47731e-07	6.34805e-06	1.02244e-05	0	1.53062e-05	1.76803e-05	2.84088e-06	0	3.52153e-05	2.23021e-05	4.65471e-06	4.39954e-05	0	1.3106e-05	2.11522e-05	4.97085e-06	1.42184e-05	2.87647e-06	1.10565e-05	2.76566e-05	4.66136e-06	2.68097e-05	2.88635e-06	1.15212e-05	1.39526e-05	1.73159e-05	0	6.0024e-06	4.69888e-05	6.36264e-06	5.18668e-06	5.93674e-06	0	1.64317e-05	1.07319e-05	4.18975e-06	0	4.34434e-06	1.01616e-05	5.18374e-07	0	1.32802e-05	3.86768e-05	0	0	3.18445e-06	1.09568e-05	4.01268e-06	0	3.16754e-05	5.37962e-06	1.99362e-05	2.21978e-05	5.96524e-06	5.40351e-06	5.2028e-06	4.52164e-06	1.43491e-05	1.88236e-05	3.07421e-06	8.75248e-06	4.65728e-06	2.45601e-06	2.03481e-06	2.38651e-06	5.64133e-06	3.55436e-06	2.74254e-06	7.17859e-06	4.26045e-06	2.65325e-06	3.55702e-06	1.54971e-06	4.19886e-06	0	1.84072e-06	6.44353e-06	3.18827e-06	0	5.22069e-06	4.57237e-06	5.89901e-07	0	0	9.12677e-06	5.36187e-06	3.99878e-06	0	0
Ube2q1	2.70032e-05	3.11048e-05	7.25339e-05	3.35749e-05	6.45242e-05	3.31797e-05	4.61419e-05	1.5875e-05	0	1.44997e-05	1.70263e-05	3.3062e-05	1.61708e-05	5.004e-06	0.000122247	4.67964e-05	1.47596e-05	0.000115208	0	6.8244e-05	8.79621e-05	3.46241e-05	5.7483e-05	1.29741e-05	3.74167e-05	3.58547e-05	3.89284e-05	8.37955e-05	4.86293e-06	8.78643e-05	2.73932e-05	0.000125874	1.56726e-05	0	9.26414e-05	3.87883e-05	7.70907e-05	8.86063e-05	0	7.38196e-05	6.43555e-05	9.16645e-05	3.15402e-05	1.59286e-05	4.24403e-05	8.70358e-05	2.69978e-05	0.000134196	1.65286e-05	4.59917e-05	0.000114203	6.63371e-05	3.83817e-05	2.88779e-05	5.27386e-05	3.30011e-05	3.32353e-05	2.35775e-05	7.36832e-05	6.78419e-05	1.44096e-05	2.29412e-05	2.84845e-05	3.308e-05	3.88069e-05	7.19831e-05	2.01556e-05	1.47804e-05	1.15765e-05	1.89452e-05	2.12323e-05	1.34873e-05	1.4426e-05	3.08165e-05	2.34663e-05	1.73542e-05	1.0636e-05	2.25753e-05	2.99266e-05	2.88463e-05	1.2171e-05	1.29555e-05	2.6638e-05	3.62676e-05	1.83857e-05	1.3873e-05	2.89944e-05	1.15333e-05	2.82694e-05	2.39125e-05	2.48039e-05	2.75675e-05	2.28713e-05	1.7934e-05
She	3.13901e-07	0	0	0	4.46082e-06	1.63918e-06	0	7.59994e-06	0	0	0	0	0	0	0	0	1.64982e-05	0	0	0	0	0	0	0	5.99535e-06	6.57904e-08	0	0	0	0	0	0	0	0	0.000109724	6.67334e-05	6.54007e-05	0	0	2.3514e-05	0	0	2.09844e-06	0	0	0	0	0	0	0	2.30234e-06	0	0	0	0	1.71771e-07	1.83027e-06	1.44798e-06	1.40515e-06	2.92388e-07	0	0	2.74498e-06	1.62454e-06	2.45392e-06	1.83825e-06	0	1.90254e-07	0	9.18806e-05	2.29447e-06	1.54501e-06	0	0	0	0	0	0	1.61766e-06	0	3.98496e-07	3.64394e-06	6.29322e-05	0	0	2.07966e-07	8.88339e-07	0	3.25538e-06	0	4.17617e-06	0	0	0
Il6ra	1.79844e-07	2.69479e-06	0	1.57001e-06	1.2689e-05	6.01666e-06	5.23859e-07	2.22787e-06	0	1.81423e-05	0	3.8678e-06	0	0	6.62361e-06	1.69276e-06	0	0	1.14333e-05	0	0	0	0	0	9.1073e-06	4.35259e-08	3.00632e-06	0	1.8e-06	0	7.46868e-06	0	3.38986e-05	3.2124e-05	3.29285e-05	5.15379e-06	9.57763e-06	0	0	0	0.000120905	5.09215e-05	8.84841e-05	3.03852e-05	6.41191e-05	0.000193279	2.77008e-05	9.01269e-05	6.41588e-05	0	0.000227913	0.000118675	0.000205826	0.000169477	0.000238856	1.06722e-07	1.48075e-05	8.39525e-06	1.16728e-06	2.29439e-06	7.49651e-06	3.62548e-06	5.4556e-06	4.47902e-06	2.92731e-05	1.50591e-05	2.43406e-05	1.30188e-07	2.92135e-05	3.48141e-06	6.43382e-06	0	0	0	0	1.31656e-05	5.89687e-05	0	1.20503e-05	0	3.82977e-08	2.73926e-05	2.63364e-07	1.06889e-05	0	2.07966e-07	0	0	1.69119e-05	6.43889e-05	0	3.88895e-05	2.45517e-05	0
Hax1	4.90365e-05	1.55195e-05	2.38083e-05	1.96602e-05	1.62022e-05	5.90275e-05	4.51401e-05	8.32085e-06	0	4.09996e-05	0	7.20091e-06	0	7.13063e-06	1.47512e-05	3.78845e-05	6.80041e-06	8.2174e-06	0	0	3.05754e-05	2.76764e-05	1.27954e-05	7.0287e-06	3.6493e-06	3.68511e-05	4.47547e-06	1.35409e-05	9.17988e-06	1.05713e-05	1.65966e-05	4.50288e-05	1.9602e-06	0	2.98643e-05	4.73806e-05	2.62638e-06	9.7309e-05	3.41678e-05	3.65149e-06	6.12059e-05	4.35007e-05	4.84051e-06	1.77969e-05	4.82092e-05	0	0	0	2.25263e-05	2.49479e-05	4.28649e-05	4.96037e-05	1.74524e-06	1.00148e-05	1.20352e-05	6.82445e-05	1.52839e-05	2.82261e-05	2.42671e-05	2.17917e-05	1.44077e-05	1.23698e-05	1.15521e-05	1.49482e-05	3.65442e-05	2.89766e-05	5.64852e-05	6.24021e-05	1.92786e-05	4.01155e-05	2.86051e-05	4.06122e-05	3.44659e-05	1.64994e-05	6.68008e-05	3.57505e-05	5.21948e-05	5.09232e-05	4.4791e-05	7.0932e-06	6.68581e-05	3.51267e-05	3.57651e-05	3.05386e-05	3.89814e-05	6.97157e-05	3.05521e-05	8.21057e-05	3.90376e-05	3.16744e-05	4.61279e-05	5.13908e-05	1.83626e-05	5.56122e-05
Ubap2l	7.81112e-05	0.000118496	7.91918e-05	0.000201594	0.000143107	8.71606e-05	9.54543e-05	0.000173833	0.000119377	0.000180608	0.000256488	0.000200916	4.72769e-05	0.000142568	0.000134607	7.23127e-05	0.000114641	0.000120437	8.09671e-05	7.894e-05	0.000103529	8.16415e-05	6.15289e-05	0.000218982	0.00020697	6.88781e-05	0.000104796	5.14237e-05	0.000210036	0.000193401	0.000175536	0.000173623	0.000178987	0.000145055	0.000127592	7.77122e-05	0.000168594	5.10142e-05	8.95571e-05	9.90678e-05	8.19149e-05	0.000114473	0.000133976	9.72838e-05	0.00011952	0.000187739	7.12232e-05	8.06095e-05	5.00223e-05	8.05223e-05	9.99314e-05	9.58713e-05	0.000119214	0.000119947	9.43783e-05	7.76878e-05	0.000151656	0.000124451	5.09218e-05	6.63919e-05	0.000161296	0.000150905	0.000154727	0.000149114	8.58488e-05	6.95993e-05	7.82331e-05	3.67228e-05	7.80362e-05	8.92646e-05	0.00012809	5.38392e-05	5.32446e-05	4.97535e-05	5.28153e-05	5.81882e-05	7.76316e-05	6.65657e-05	9.21196e-05	5.33332e-05	3.47765e-05	4.32878e-05	9.11734e-05	8.93424e-05	3.60729e-05	3.95887e-05	3.06964e-05	4.93496e-05	7.81634e-05	4.84494e-05	4.65215e-05	7.98149e-05	6.2087e-05	7.21802e-05
4933434E20Rik	5.91213e-05	4.46823e-05	3.3626e-05	0.000132489	8.29273e-05	8.11419e-05	6.19732e-05	6.48611e-05	0	5.79634e-05	0.000153947	9.04788e-05	4.13907e-05	9.21174e-05	0.000119825	5.10836e-05	8.42189e-05	5.20948e-05	5.89916e-05	4.70776e-05	7.96893e-05	5.61919e-05	6.08531e-05	0.000108977	4.5841e-05	4.71124e-05	8.95471e-05	2.5724e-05	0.000100409	0.000147812	4.06214e-05	2.59121e-05	6.67473e-05	3.45692e-05	5.41553e-05	6.8026e-05	7.40469e-05	0	3.72166e-05	5.52127e-05	4.92993e-05	8.16298e-05	7.45153e-05	5.25416e-05	7.41949e-05	0.000174001	0	9.78219e-05	2.41876e-05	7.17671e-05	5.96001e-05	3.17061e-05	6.509e-05	9.54461e-05	8.16267e-05	6.78861e-05	6.46481e-05	5.48155e-05	4.12955e-05	4.25168e-05	0.0001152	9.63558e-05	6.35968e-05	5.38803e-05	6.68384e-05	6.13531e-05	5.96905e-05	3.83245e-05	5.68936e-05	5.30794e-05	5.3241e-05	4.25156e-05	3.03791e-05	4.31943e-05	3.85115e-05	5.20253e-05	6.37101e-05	4.42776e-05	6.89201e-05	0.000104301	5.09045e-05	4.97669e-05	6.03485e-05	5.14449e-05	5.07993e-05	6.26037e-05	2.02774e-05	4.51015e-05	3.58893e-05	6.96528e-05	5.29554e-05	6.95335e-05	8.89735e-05	4.98922e-05
Tpm3	4.74159e-05	0.00013373	0.000119081	0.000129169	0.000133446	0.000163759	5.06242e-05	6.88409e-05	0.000229035	0.000127678	0.000138476	0.000129333	0.000144351	8.99689e-05	0.000169003	6.24796e-05	0.000185502	0.000306042	0.000244598	0.000222794	5.58213e-05	0.000105846	0.000160916	6.65578e-05	0.000176626	2.68734e-05	0.000107487	0.00013912	6.06488e-05	0.000129013	0.000150573	0.000548068	0.000231483	7.47468e-05	0.000936662	0.000182418	0.000309155	0.00015652	0.000150583	0.000291458	0.000216572	0.000380277	0.000154457	0.000100649	0.000232088	0.000488739	0.000262021	0.000177064	0.000241502	0.00038519	0.000275393	0.000107307	0.000109469	0.000232126	0.000226677	4.14276e-05	0.000115985	0.000123733	0.000148002	0.000180022	9.88169e-05	0.000127709	0.000106985	0.000165859	0.000276992	0.000116175	0.00014588	4.79924e-05	0.000224754	0.000316542	0.000260227	4.1885e-05	4.48478e-05	2.60072e-05	7.17243e-05	8.79678e-05	0.00028053	0.000144837	0.000330184	0.000275633	5.09581e-05	0.00030229	0.000325286	0.000292067	4.46226e-05	3.83988e-05	3.21629e-05	5.64567e-05	0.000142991	0.000401316	8.43423e-05	0.000379869	0.000319585	4.01557e-05
Rps27	0.00180449	3.31004e-05	0.000211674	9.22042e-05	9.5316e-05	0.0104194	0.00192659	7.34034e-06	0.000134125	7.2782e-05	9.14971e-05	3.92288e-05	0.00037424	5.09665e-05	8.0703e-05	0.00183643	1.95605e-05	0.000305386	7.72342e-05	4.34298e-05	0.00199166	2.84796e-05	0.000231991	5.57813e-05	6.10285e-05	0.00118734	2.5639e-05	0.000229583	4.22774e-05	3.27044e-05	6.54249e-05	0.000350747	4.46125e-05	9.42091e-05	0.00175482	0.00320358	7.18276e-05	0.000205862	0.0001724	7.52069e-05	0.00655042	0.000865915	2.41665e-05	0.000108055	0.00453749	0.000208764	0.000432376	0.000106703	0.00358858	0.00739766	0.00112918	0.00289887	3.07729e-05	6.6488e-05	3.74621e-05	0.00223494	2.3142e-05	4.28574e-05	0.000260515	0.0002371	8.48151e-05	3.3841e-05	7.51099e-05	8.26609e-05	0.0115169	0.00066873	0.00201831	0.0013708	0.00469135	0.00279754	0.0114753	0.0011272	0.00120795	0.00104417	0.00153952	0.00212199	0.00691295	0.00211466	0.0100841	0.00654893	0.00126959	0.00411071	0.00281808	0.0118937	0.00120333	0.00121964	0.00106006	0.00143018	0.00251455	0.00655936	0.00186683	0.0108612	0.00663404	0.00219628
Rab13	1.37008e-05	1.15429e-05	5.48397e-05	8.76803e-06	8.85713e-06	1.31784e-06	9.73165e-06	9.37054e-06	0	0	1.15955e-05	4.40667e-06	4.13907e-05	0	2.20887e-05	1.56354e-05	0	6.82561e-05	1.4456e-05	0	1.62796e-05	2.2219e-05	0	1.36638e-05	1.23089e-05	1.14331e-05	5.86585e-06	2.74424e-05	2.13315e-06	1.21208e-05	2.2526e-05	0	0	4.15288e-06	5.96786e-05	2.58189e-05	8.40068e-06	0	0	8.08885e-06	1.61652e-06	3.0056e-05	4.22348e-05	9.71817e-06	3.51486e-06	1.92823e-05	1.32802e-05	0	4.0171e-06	2.2073e-06	0.000122404	1.94091e-05	1.51877e-05	5.67115e-06	2.48142e-05	6.1821e-06	6.04524e-06	9.28021e-06	8.25273e-06	8.05232e-06	0	5.98369e-06	1.83148e-06	1.09857e-05	1.14807e-06	1.84499e-05	3.89876e-05	2.90786e-06	6.10365e-06	4.45437e-05	2.68785e-06	4.82496e-06	1.60451e-05	1.86669e-05	7.96643e-06	2.63355e-05	3.30519e-06	2.7291e-05	0	0	4.23848e-06	3.65731e-06	3.36545e-05	0	2.97781e-05	9.89874e-06	9.2498e-06	1.37887e-05	7.46905e-05	0	1.3845e-05	0	0	1.0529e-05
Jtb	9.27111e-05	4.39476e-05	0.000106822	2.02027e-05	5.34768e-05	0.000142677	0.000104279	4.39533e-05	0.000147087	7.27903e-06	2.28455e-05	2.0187e-05	4.13907e-05	3.18121e-05	2.1496e-05	8.93762e-05	3.93899e-05	0.000133232	9.42944e-05	4.88253e-05	6.7767e-05	4.37753e-05	0.000125069	5.42552e-06	6.77791e-05	8.13754e-05	2.70533e-05	0.000110766	3.25597e-05	4.44135e-05	2.81697e-05	5.35103e-05	4.08887e-05	6.05139e-05	0.000146826	0.000130502	2.36707e-05	7.04328e-05	2.75857e-05	2.41425e-05	0.000124681	0.000126735	5.24192e-05	0.000102132	7.86755e-05	2.31967e-05	5.94212e-05	4.17519e-05	2.14011e-05	9.79804e-05	0.000218088	0.000284322	3.07807e-05	0	5.00766e-05	0.000140404	3.13888e-05	4.38806e-05	8.80174e-05	0.000117901	1.9036e-05	1.26563e-05	4.37429e-05	5.91573e-05	9.94505e-05	0.000116757	0.000134183	6.16616e-05	5.72417e-05	7.48823e-05	7.44802e-05	5.05331e-05	4.80653e-05	7.08802e-05	6.19981e-05	7.31623e-05	7.02706e-05	7.15331e-05	6.2671e-05	2.00674e-05	7.73745e-05	3.01099e-05	6.6227e-05	5.24083e-05	3.16508e-05	5.05149e-05	6.89247e-05	5.4818e-05	7.1056e-05	2.64881e-05	5.44684e-05	7.67789e-05	2.05717e-05	5.38358e-05
Slc39a1	3.64879e-05	9.70341e-06	1.00453e-05	1.63518e-05	7.1322e-06	2.25262e-05	4.74044e-05	0	1.7319e-05	1.56082e-05	0	4.52599e-06	0	0	1.79326e-05	5.3281e-05	0	1.95107e-05	0	1.64366e-05	6.02719e-05	0	8.71139e-06	2.31911e-05	4.87001e-06	3.93549e-05	3.88167e-06	1.18959e-05	1.53327e-05	5.05847e-06	5.58024e-06	0	1.97766e-05	0	0.000110675	7.68473e-05	2.17889e-05	0	1.64317e-05	7.60931e-06	4.03165e-05	8.92789e-05	1.34485e-06	0	6.9215e-05	0	1.32802e-05	2.88892e-05	2.3921e-05	1.83648e-05	9.4239e-05	5.0984e-05	1.18555e-06	5.08121e-05	1.07458e-05	4.02067e-05	4.78322e-06	3.79332e-06	1.60521e-05	1.52144e-05	1.58961e-05	1.24249e-05	3.9904e-06	5.82944e-06	2.04212e-05	5.29707e-05	0.000147874	3.1378e-05	5.96636e-05	7.14042e-05	2.71923e-05	3.548e-05	4.29809e-05	2.85982e-05	3.08797e-05	4.20784e-05	5.37426e-05	8.83632e-05	1.69744e-05	2.64231e-05	2.56025e-05	4.74107e-05	8.1418e-05	1.39586e-05	3.18646e-05	3.43658e-05	3.82472e-05	5.89431e-06	6.53655e-05	4.54353e-06	4.10934e-05	1.38718e-05	1.99255e-05	2.70328e-05
Crtc2	1.1323e-05	1.07666e-06	7.7659e-06	1.23904e-05	7.99342e-06	1.96419e-05	1.34599e-05	3.8279e-06	0	0	4.78011e-05	0	0	0	8.47319e-06	8.42878e-06	1.01937e-05	1.47729e-05	0	0	1.97404e-05	3.28984e-06	0	0	2.51191e-05	1.04574e-05	0	0	2.40561e-06	3.63158e-06	0	0	1.32004e-05	0	3.65368e-05	8.23495e-06	0	4.15282e-05	0	1.15019e-05	9.04288e-06	2.31244e-05	8.31766e-06	1.63147e-05	1.04066e-05	1.80845e-05	0	1.67068e-05	6.75338e-06	5.48011e-06	1.9142e-05	5.23928e-06	1.66682e-05	2.66186e-05	6.45194e-06	9.69875e-06	3.86533e-06	1.14082e-05	3.45132e-06	4.03469e-06	6.02711e-06	5.38466e-06	9.27631e-06	1.48086e-05	1.0935e-05	9.37859e-06	1.08104e-05	6.32234e-06	1.67864e-05	8.16823e-06	3.27285e-06	6.74076e-06	5.80304e-06	1.08896e-05	1.09102e-06	3.34114e-06	4.68625e-06	1.72679e-05	1.47114e-06	0	5.99756e-06	7.9425e-06	1.93883e-05	2.67022e-05	9.1725e-06	3.82101e-06	1.09758e-05	3.30759e-06	2.43358e-06	5.80701e-06	2.97883e-06	1.96291e-05	2.39867e-06	1.18259e-05
Dennd4b	4.30669e-06	8.68448e-06	7.14776e-06	5.41304e-06	0	8.22167e-06	3.00561e-06	0	0	1.75322e-05	1.08413e-05	0	0	0	6.66333e-06	1.40852e-06	1.7105e-05	0	1.31951e-05	0	0	1.96786e-05	6.23294e-06	0	1.50683e-05	2.98939e-06	4.23126e-06	0	4.69627e-06	1.91343e-05	0	0	0	0	8.7917e-07	1.06249e-06	0	0	0	0	1.80397e-05	0	1.94753e-05	5.93606e-06	1.08602e-05	1.52188e-05	0	1.10318e-05	0	6.83655e-06	1.65829e-06	0	0	0	0	2.11979e-06	5.50316e-06	4.76237e-06	2.63365e-06	2.32468e-07	3.06629e-06	4.93216e-06	5.49543e-06	3.53773e-06	7.22073e-06	2.38017e-06	1.43412e-06	6.44692e-07	7.58719e-06	6.58977e-06	5.63789e-06	2.31815e-06	1.01842e-06	6.76947e-07	0	3.27054e-06	1.89083e-05	0	6.29931e-06	6.28496e-06	2.05549e-07	1.27946e-06	1.10134e-06	4.10489e-06	8.43989e-07	0	0	0	0	2.45865e-06	0	9.042e-06	0	0
Gatad2b	4.5559e-05	5.00249e-05	0	0.000231835	7.04566e-05	6.52257e-05	5.41348e-05	9.22474e-05	0	0.000134701	8.79091e-05	6.96198e-05	0	0.000145224	7.92098e-05	5.80132e-05	0.000144883	7.38645e-06	0.000118688	9.15203e-05	5.80202e-05	6.66537e-05	1.04043e-05	0.000166458	2.59682e-05	3.48465e-05	4.60242e-05	5.88795e-06	0.000221311	5.41343e-05	7.7203e-05	0	0.000184267	6.73643e-05	7.0715e-05	8.06714e-05	5.7674e-05	0	0.000150402	2.64844e-05	6.57792e-05	8.75881e-05	7.25254e-05	5.1556e-05	6.4578e-05	7.21582e-05	2.11238e-05	4.46078e-05	6.58184e-05	6.76078e-05	7.28072e-05	2.75285e-05	5.903e-05	0.000206659	4.58991e-05	3.63405e-05	5.60724e-05	6.05266e-05	1.27085e-05	1.05017e-05	0.000125614	0.00011293	5.19733e-05	4.72158e-05	7.11869e-05	3.25747e-05	2.57772e-05	1.61843e-05	2.9847e-05	4.51149e-05	4.7318e-05	2.0618e-05	3.43183e-05	3.68514e-05	2.46448e-05	4.04127e-05	3.13557e-05	3.78441e-05	5.55851e-05	3.96565e-05	1.07552e-05	9.31619e-06	4.73553e-05	6.51991e-05	2.83833e-05	2.63381e-05	2.63249e-05	1.12705e-05	5.08237e-05	1.7791e-05	4.06449e-05	4.86905e-05	7.57131e-05	2.1777e-05
Slc27a3	1.85216e-06	0	0	0	0	1.06012e-06	3.47645e-06	0	0	0	0	0	0	0	0	2.84089e-07	0	0	0	0	2.3938e-06	0	0	0	0	1.5414e-06	0	0	0	2.70311e-06	0	0	0	0	1.81828e-05	1.39993e-05	0	0	0	0	2.16145e-06	4.46875e-06	0	6.93448e-06	1.95279e-06	0	0	0	0	0	4.07986e-05	6.14569e-05	0	0	1.12026e-05	3.06268e-07	0	0	0	0	0	0	2.97446e-07	9.77771e-07	9.1908e-07	1.24276e-06	0.000109929	6.5876e-07	8.83907e-07	3.69349e-05	6.50356e-06	1.22065e-06	0	1.20432e-06	1.29321e-06	5.59034e-06	0	0	0	0	7.56748e-07	5.90487e-07	2.01747e-05	5.38045e-06	8.51307e-07	7.69154e-07	1.52112e-06	1.28131e-06	5.75573e-06	0	2.08808e-06	0	0	0
Ints3	1.75063e-05	5.26674e-05	1.44999e-05	7.59661e-05	6.30404e-05	1.35216e-05	1.93334e-05	8.76762e-05	0	2.36689e-05	2.08249e-05	4.71794e-05	6.66311e-05	9.28861e-05	8.83174e-05	1.68246e-05	0.000117381	4.86518e-05	9.95312e-05	6.9096e-05	3.68915e-05	3.68723e-05	4.60647e-06	5.50598e-05	5.21151e-05	1.88615e-05	5.81034e-05	2.46417e-05	3.60681e-05	8.41159e-05	4.6332e-05	5.57041e-05	0.000103883	5.45964e-05	1.82425e-05	2.54479e-05	8.18153e-05	0	2.82698e-05	4.14037e-05	1.65992e-05	1.57078e-05	9.69176e-05	3.58189e-05	2.34035e-05	3.58999e-05	1.57183e-05	6.03775e-05	5.9523e-06	1.10476e-05	1.57997e-05	0	9.10078e-05	2.97037e-05	1.73989e-05	1.00476e-05	3.09773e-05	3.97997e-05	5.6773e-06	6.49139e-06	5.73073e-05	4.29111e-05	3.81282e-05	3.94755e-05	2.04147e-05	1.05165e-05	3.01447e-05	3.93361e-06	6.49506e-06	1.21945e-05	6.18604e-06	2.85894e-06	7.44367e-06	4.6612e-06	1.69536e-06	2.60484e-05	2.5125e-06	6.2477e-06	3.19236e-06	7.00624e-06	3.34923e-06	1.37474e-05	1.84871e-05	0	6.58751e-06	8.25301e-06	1.51083e-05	3.61276e-06	1.11079e-05	4.98166e-06	6.50394e-06	6.18425e-06	2.39867e-06	1.18259e-05
Npr1	2.75042e-07	3.62553e-06	0	7.43635e-06	9.58053e-06	0	4.57633e-06	2.7632e-05	0	1.24344e-05	0	1.32496e-05	0	8.91583e-06	5.56948e-06	1.7376e-07	1.10375e-05	0	1.40468e-05	8.60526e-06	9.06693e-06	0	0	0	1.11502e-05	2.54327e-07	0	0	0	1.48803e-06	2.5687e-05	0	0	6.52188e-06	5.84662e-05	6.09226e-05	0.000157091	0	8.04325e-05	0.000182488	0	3.05774e-05	3.07199e-05	6.5712e-05	4.58592e-06	0	0	3.15639e-05	0	0	0.000145413	0.000326669	0.000105649	1.63916e-05	0.000149386	1.02122e-07	4.72925e-06	8.80555e-06	8.74678e-07	0	7.37453e-06	9.73317e-06	4.75624e-06	4.69102e-06	0	5.65472e-06	0.000320255	1.10064e-06	2.49151e-06	0.000161696	0	0	1.84574e-06	0	1.69456e-06	5.44124e-05	1.47459e-06	0	3.60938e-06	8.94534e-06	2.6341e-07	7.98339e-06	0.000139515	0	3.62135e-06	1.84517e-06	0	2.91457e-07	8.46123e-05	0	0	0	3.62476e-06	1.7934e-05
Ilf2	4.59838e-05	4.2799e-05	5.65503e-05	5.17647e-05	4.59416e-05	6.79095e-05	4.67777e-05	1.9282e-05	0	6.54414e-05	2.2604e-05	4.41872e-05	9.07225e-05	4.15438e-05	4.30922e-05	5.08964e-05	5.01003e-05	0.000103599	7.41681e-05	8.15133e-05	4.74027e-05	7.10054e-05	4.36788e-05	8.64107e-05	5.99537e-05	3.04154e-05	4.01491e-05	2.13931e-05	6.68424e-05	7.69375e-05	4.61056e-05	0	2.72801e-05	4.59213e-05	8.01353e-05	6.05198e-05	2.37562e-05	4.15282e-05	6.86231e-05	3.95177e-05	2.19017e-05	9.1397e-05	2.98543e-05	7.16121e-05	4.43816e-05	2.71002e-05	0	2.81844e-05	0	5.68042e-05	9.43445e-05	7.57473e-05	5.37446e-05	4.73811e-05	5.9144e-05	2.34677e-05	3.00454e-05	3.95662e-05	2.36164e-05	3.25023e-05	4.27812e-05	3.43141e-05	3.96318e-05	3.68354e-05	6.249e-05	4.9175e-05	5.95166e-05	1.40488e-05	2.39422e-05	4.4785e-05	3.48793e-05	4.47525e-05	2.65912e-05	2.19411e-05	3.62567e-05	8.67417e-05	3.22455e-05	4.48197e-05	6.1667e-05	8.98974e-05	2.36612e-05	1.9032e-05	6.27249e-05	6.71311e-05	4.03139e-05	4.82866e-05	5.90002e-05	6.01464e-05	7.75213e-05	1.37948e-05	2.4485e-05	7.26588e-05	7.51649e-05	0.000106775
Snapin	2.33253e-05	8.04008e-06	2.60381e-05	6.10327e-06	2.0766e-05	3.19321e-05	2.25013e-05	1.71586e-05	0	1.94742e-05	6.35324e-06	2.7592e-05	7.96205e-05	1.86802e-05	0	2.32788e-05	1.30363e-05	8.64035e-06	1.37472e-05	8.16428e-05	2.85439e-05	1.53848e-05	6.47161e-06	0	2.37691e-05	2.07982e-05	2.84529e-05	3.42351e-05	7.42501e-06	6.5494e-06	4.00809e-05	3.88682e-05	2.72836e-06	0	3.27524e-05	5.28094e-05	0	3.39674e-05	5.33607e-06	0	1.51233e-05	6.53048e-05	1.72854e-05	1.5247e-05	3.06807e-05	4.99286e-06	0	1.07666e-05	1.30314e-05	2.65961e-05	5.60303e-05	6.20342e-05	1.74324e-05	4.75023e-06	1.23371e-05	1.97081e-05	1.24841e-05	1.53813e-05	1.53937e-05	1.89688e-05	3.12131e-06	1.01661e-06	1.00172e-05	2.10683e-05	3.92318e-05	4.2472e-05	4.8693e-05	1.01525e-05	2.44443e-05	7.02468e-05	3.03853e-05	6.62829e-06	2.24803e-05	1.8628e-05	1.73803e-05	4.76957e-05	2.53552e-05	4.70898e-05	2.36768e-05	2.08146e-05	1.36114e-05	2.44403e-05	6.63333e-05	3.03455e-05	2.73929e-05	1.4169e-05	1.24447e-05	1.40073e-05	2.5724e-05	2.83238e-05	3.11357e-05	1.9188e-05	4.40522e-05	3.41808e-05
Chtop	4.65773e-05	4.33075e-05	2.04794e-05	3.93638e-05	1.6631e-05	6.20811e-05	5.91105e-05	3.7331e-05	3.4638e-05	1.84454e-05	2.37979e-05	3.28434e-05	1.99872e-05	2.21416e-05	1.61357e-05	5.98847e-05	1.39373e-05	3.46949e-05	4.9467e-05	5.31602e-05	7.86709e-05	1.97824e-05	3.73626e-05	5.70175e-05	1.07017e-05	4.43012e-05	3.03802e-05	2.60982e-05	2.82871e-05	7.41794e-05	2.95513e-05	7.77363e-05	4.80296e-05	1.05142e-05	5.72456e-05	8.85749e-05	2.89303e-05	2.43665e-05	2.7485e-05	3.11476e-05	5.74899e-05	0.000137846	3.75053e-05	5.74347e-05	3.39623e-05	1.03537e-05	0	6.05901e-05	1.01149e-05	6.83572e-05	7.301e-05	6.99251e-05	5.26431e-05	2.92693e-05	0	3.51219e-05	3.13399e-05	2.04702e-05	2.8605e-05	2.28427e-05	2.05954e-05	2.84626e-05	2.94947e-05	3.42447e-05	6.19667e-05	4.44199e-05	5.17041e-05	2.14174e-05	2.37245e-05	4.71606e-05	2.08228e-05	4.02494e-05	4.81194e-05	4.27512e-05	3.54733e-05	4.08153e-05	3.23817e-05	5.94131e-05	4.49418e-05	2.4322e-05	2.13439e-05	1.38687e-05	5.03092e-05	3.95246e-05	2.87766e-05	2.01846e-05	5.31339e-05	3.8618e-05	7.749e-05	2.70042e-05	4.44023e-05	4.2068e-05	3.29646e-05	3.65604e-05
S100a1	0.000860889	1.40549e-05	0.00035042	2.56582e-05	7.57356e-05	0.000164029	0.00228225	3.80194e-05	0.000314263	3.20278e-05	6.18506e-06	2.21738e-05	0.000735763	4.78518e-05	0.000111632	0.0012012	3.02294e-05	0.00032488	0	2.99588e-06	0.0018716	2.55704e-05	0.00058964	3.17334e-05	4.1313e-05	0.00117742	1.16868e-05	0.000552155	4.82994e-05	4.63858e-05	2.32434e-05	4.54215e-05	2.9764e-05	6.62791e-05	0.00035508	0.000544815	1.5224e-05	0.000141403	8.0904e-05	2.30013e-05	0.000143834	0.000100212	2.15295e-05	3.95317e-05	0.000209099	3.52191e-05	0.000116873	3.80185e-05	0.000232711	0.000156007	8.24483e-05	0.00035025	4.43463e-06	5.0449e-06	5.0244e-05	0.000362707	1.60774e-05	1.94484e-05	0.000173651	0.000181894	4.77543e-05	1.94283e-05	3.06988e-05	5.01631e-05	0.000131054	0.00134943	0.000214982	0.000442224	0.00013092	0.000458542	0.000113102	0.00176932	0.000860935	0.00114086	0.00189609	0.000384929	0.00013036	0.00120807	0.000106198	0.000154369	0.00048568	0.000195437	0.000364933	9.68461e-05	0.00180869	0.00093219	0.00154047	0.00220459	0.000428526	0.000108691	0.00109887	9.22227e-05	0.000171659	0.000784903
S100a13	0.000105609	9.86057e-06	2.75441e-05	2.35765e-05	1.96578e-05	0.00013748	0.000158966	0	8.11279e-05	9.91247e-06	1.20042e-05	6.74213e-06	3.42654e-05	1.8088e-05	8.72339e-06	9.75952e-05	1.52207e-05	4.05289e-05	0	7.3603e-06	0.000157661	7.14568e-06	4.37326e-05	0	3.27249e-06	0.000139627	3.88929e-06	0.000107166	1.6036e-05	0	1.47616e-05	0	3.12918e-05	4.28003e-06	0.000729789	0.000493007	2.34172e-05	3.11721e-05	3.95709e-05	3.63734e-05	0.000222441	0.00011853	4.12729e-06	2.21515e-06	0.000123879	7.85016e-06	3.03951e-05	0	0.000111719	0.000446394	0.000213128	0.000474992	2.7886e-05	0	2.96121e-05	3.33564e-05	3.67905e-06	3.70929e-06	1.28097e-05	1.65154e-05	7.39744e-06	9.32323e-06	3.57987e-06	8.84955e-06	0.000255501	0.000115676	0.000221819	2.67688e-05	0.000130127	0.000612578	7.55016e-05	8.99694e-05	7.02223e-05	0.000136264	0.000105522	0.000101152	0.000188763	0.000101207	0.000240112	0.000252914	2.88049e-05	0.000101579	0.000610577	9.73145e-05	0.000109029	0.00010121	0.0001452	0.000146926	0.000108376	0.000130012	0.000155892	0.000218042	0.000202974	6.24473e-05
S100a16	6.09458e-05	1.0426e-05	9.68444e-05	5.16636e-06	4.72961e-06	3.64426e-06	5.78594e-05	0	9.1503e-05	1.22895e-05	3.64431e-05	0	0.000103337	2.38795e-05	1.87994e-05	0.000148835	9.51022e-06	8.31046e-05	2.60775e-05	1.81317e-05	9.37472e-05	8.08761e-06	9.46795e-05	0	6.05378e-06	5.47621e-05	8.9029e-06	0.000142758	8.10021e-06	3.80538e-06	1.03586e-05	5.4595e-05	6.97374e-06	1.14292e-05	0.000493311	0.000516286	2.24641e-05	0.000105883	0	2.00229e-05	7.05281e-06	3.6188e-05	2.98887e-05	0	1.16948e-05	5.00703e-06	1.32802e-05	0	9.98383e-06	1.60125e-05	6.20196e-05	0.000114204	1.55074e-05	0	0	4.42007e-05	4.20663e-06	1.6137e-05	7.25026e-05	6.04296e-05	7.36238e-06	1.29438e-05	4.93153e-06	1.15401e-05	9.48475e-06	6.35359e-05	0.000112728	3.41754e-05	1.16678e-05	0.000559752	1.7852e-05	8.09712e-05	3.41847e-05	6.69633e-05	5.07203e-05	0.0001075	1.10272e-05	0.00019647	1.52383e-06	1.38293e-05	4.62349e-05	3.77551e-06	0.000500225	1.34161e-05	8.94769e-05	6.14211e-05	6.89869e-05	5.74704e-05	0.000192466	8.68189e-06	0.000194548	4.26654e-05	3.54421e-05	4.93877e-05
S100a4	5.54876e-07	0	0	0	4.2128e-06	9.80645e-06	1.97715e-07	0	0	0	0	0	0	0	0	0	0	2.3552e-05	0	0	0	0	0	0	0	2.9476e-07	0	0	0	0	0	0	0	0	0.000460937	5.28702e-05	0	3.0581e-05	0	3.10768e-06	0.000983101	3.04677e-05	0	0	1.77211e-06	0	2.77008e-05	3.32226e-05	1.60588e-05	0.000160998	1.5431e-06	0	0	0	0	4.70238e-07	0	0	6.93502e-07	5.88666e-07	0	0	0	0	0.000260045	2.14136e-06	0	1.21034e-06	3.76493e-05	3.89108e-05	6.25434e-06	1.53255e-06	0	7.82451e-07	0	1.48918e-05	0.000479226	1.22294e-06	0.000164082	0.000163868	9.75564e-07	1.53237e-05	5.21168e-05	1.46903e-05	3.85027e-06	5.23649e-07	5.16456e-07	0	0	0.000429898	0	0.000239362	0.00032897	0
S100a6	3.47375e-06	0	0	4.84822e-06	1.19574e-06	0.000138665	4.02862e-06	0	0	0	0	0	0	0	0	4.84711e-06	0	0.000489661	1.24576e-05	8.60526e-06	3.09856e-06	0	4.84004e-06	0	4.25132e-06	1.80908e-06	0	0	3.09588e-06	0	0	0.000762444	4.12846e-05	1.14292e-05	0.00107598	0.00128417	0	0.000171834	3.36422e-05	2.34022e-05	0.00164603	0.000198512	0	1.03858e-05	2.07275e-05	0	0	9.28538e-05	0.00428885	0.00103049	1.62097e-05	2.83292e-05	0	1.07204e-05	2.83206e-06	2.20626e-06	0	0	2.42668e-06	1.63433e-06	4.90476e-06	1.49515e-05	1.77649e-06	4.08584e-06	0.000733076	7.32891e-05	1.91477e-05	1.31893e-05	0.000143247	0.00093107	0.000155724	4.21127e-06	9.41743e-06	2.36184e-05	3.18293e-05	0.000438612	0.001593	0.000553918	0.000957249	0.00119487	8.3804e-06	8.84782e-05	0.000910428	0.000150224	1.89778e-05	1.36712e-05	3.77238e-06	2.00219e-05	0.000592231	0.00129809	0.000585419	0.000819296	0.00103719	0.00051592
S100a8	9.14394e-06	0	0	0	0	0	1.42802e-06	0	0	0	0	0	0	0	0	3.63512e-07	0	0	0	0	1.10932e-06	0	0	0	0	1.73534e-06	0	0	0	0	0	0	0	0	0	0	0	0	0	0	0.000154858	0	0	0	0	0	0	0	0.0949287	4.00084e-06	9.83272e-08	0	0	0	0	2.66285e-06	0	0	0	3.40607e-07	0	0	0	0	2.83213e-06	0	9.7878e-07	3.96751e-06	2.92577e-06	1.87996e-05	0.00024723	7.07339e-05	1.8236e-06	1.52968e-06	3.74922e-06	0	0.00219069	1.6735e-06	9.71251e-06	0	8.19102e-07	2.1567e-06	2.01212e-06	1.00956e-06	0	5.68304e-07	0	8.20917e-06	0	0.00453791	0	0	0	0
S100a9	4.62198e-06	0	0	0	0	2.29755e-06	4.37899e-07	0	0	0	0	0	0	0	0	5.59107e-07	0	0	0	0	0	0	0	0	0	1.53503e-06	0	0	0	0	0	0	0	0	8.92602e-07	1.45392e-06	0	0	0	0	0.000137645	0	0	0	4.46363e-07	0	0	0	0.0623301	1.98687e-06	8.14729e-07	0	0	0	0	1.732e-06	0	0	0	2.57528e-07	0	0	0	0	4.30962e-07	0	0	4.07412e-06	0	1.5485e-05	0.000139292	3.67979e-05	0	0	0	0	0.00115218	8.78356e-07	2.06427e-06	0	0	0	0	0	0	0	0	0	0	0	0	0	0	0
Gm9774	5.38682e-06	5.65864e-06	4.25815e-05	5.31346e-06	1.31924e-05	6.75073e-06	4.71275e-06	0	8.76677e-05	0	5.84591e-05	3.744e-06	0.00011882	2.04888e-05	6.04686e-06	2.42695e-06	0	4.87423e-05	0	1.73811e-05	2.51389e-06	0	3.8861e-05	2.49974e-06	7.03699e-06	2.06228e-06	0	2.8213e-05	9.91666e-06	1.54889e-05	1.07005e-06	0	1.35977e-05	2.21513e-05	4.48729e-05	1.25445e-05	4.57198e-06	2.14133e-05	0	2.10262e-05	4.3317e-06	2.16881e-05	1.74887e-05	1.03542e-05	1.26126e-05	2.77429e-05	0.000121696	0	0	2.24505e-05	2.59968e-05	0	1.18555e-06	2.15633e-05	9.43081e-06	3.5775e-06	2.80192e-06	6.6185e-06	3.41339e-05	5.10515e-05	8.06746e-06	2.88566e-06	9.91783e-06	2.09351e-05	9.36691e-06	2.24307e-05	1.31361e-05	1.11562e-05	4.68647e-06	1.03148e-05	1.1285e-05	8.26867e-06	1.31897e-05	2.71364e-06	8.11252e-07	2.65681e-06	9.26697e-06	4.22733e-06	1.21865e-05	0	1.04927e-05	1.80119e-06	8.66898e-06	5.60262e-06	4.57839e-06	2.80413e-06	1.1689e-06	5.85857e-06	5.12713e-06	4.60009e-06	3.33827e-06	2.65016e-06	2.39867e-06	0
Tchh	1.5649e-06	1.43089e-05	1.24633e-05	1.64686e-06	1.7629e-05	1.04998e-05	3.64081e-06	1.80449e-05	2.97974e-05	0	0	1.79994e-05	0	0	1.00633e-05	4.48759e-06	3.14834e-05	7.78877e-06	0	6.58241e-06	5.6324e-06	1.2806e-05	0	6.73846e-06	4.27972e-06	3.11938e-06	0	2.14376e-06	1.25793e-05	2.29488e-05	2.86975e-05	6.49013e-05	8.40336e-06	1.15496e-05	1.20126e-06	4.43899e-06	1.4481e-05	2.6178e-05	4.92616e-06	3.28172e-05	3.70662e-06	0	1.65084e-05	8.98216e-06	5.0311e-06	0	0	0	2.60125e-06	4.48154e-07	6.37089e-06	1.11096e-05	6.24095e-06	3.58243e-05	2.68525e-06	2.35999e-05	4.33674e-05	2.41053e-05	4.31789e-05	2.91344e-05	4.03888e-05	4.91446e-05	7.72111e-05	3.46289e-05	4.41104e-06	0	1.39015e-05	1.08464e-05	3.44043e-06	1.59344e-06	0	1.35216e-06	3.01338e-06	0	5.27766e-06	7.75387e-06	0	7.68385e-06	3.72317e-06	0	1.19861e-05	4.26933e-06	3.10993e-06	0	0	2.20792e-07	5.93542e-06	2.5527e-06	1.62849e-05	0	4.93021e-06	3.96357e-06	0	0
S100a11	0.000268947	1.95526e-05	7.2758e-05	1.60465e-05	1.37843e-05	0.000226641	0.000865086	1.74747e-05	0.000118833	2.21067e-05	0	2.71817e-05	9.33976e-05	1.86997e-05	3.37901e-05	0.000691936	1.67673e-05	9.56218e-05	1.79489e-05	4.65891e-05	0.000809119	2.40219e-06	5.12474e-05	5.63363e-06	2.2827e-05	0.000118144	2.26321e-05	6.94092e-05	1.02361e-05	8.16049e-06	1.03061e-05	0.00014494	4.66382e-05	3.66411e-05	0.000481584	0.000525872	1.88799e-05	2.14133e-05	3.99773e-05	3.17984e-05	0.000658346	0.000579407	1.49142e-05	2.85229e-06	0.000143967	1.873e-05	2.15424e-05	5.93093e-05	0.00531455	0.000587863	0.00126061	0.00183908	7.60584e-05	3.86228e-05	0.000116287	6.79555e-05	9.46158e-06	2.0454e-05	3.4695e-05	3.9964e-05	9.65385e-06	1.57213e-05	1.36563e-05	1.80789e-05	0.000525231	0.000226562	0.00182437	0.000101479	0.000172376	0.000409889	0.000307365	0.000295287	0.000209863	0.000134844	0.000795496	0.000838748	0.00078559	0.00166199	0.000564221	0.00072213	0.000137085	0.000150323	0.000451888	0.000340182	0.000337213	0.000300681	0.000190983	0.00115638	0.00153744	0.00106534	0.00147041	0.000479696	0.000608484	0.000390434
S100a10	0.000119326	1.67551e-05	8.37037e-05	2.52218e-05	2.34371e-05	0.000451458	0.000289529	2.36495e-05	6.48889e-05	2.37615e-05	1.75455e-05	2.85942e-05	7.84238e-05	3.08772e-05	2.81006e-05	0.000100895	3.92657e-06	6.83565e-05	1.04995e-05	8.52602e-06	0.000212645	6.63202e-06	4.59592e-05	0	2.3461e-05	7.41281e-05	1.46057e-05	0.000109029	2.14993e-05	2.03144e-05	4.6686e-05	0.000359461	1.42491e-05	0	0.0021422	0.000676291	0.000100797	0.000130346	4.83092e-05	9.51981e-05	0.000416711	8.945e-05	2.4832e-06	2.35664e-05	6.3993e-05	7.77157e-05	3.09598e-05	4.28284e-05	0.000240372	0.00162317	0.000607925	0.000414646	2.36078e-05	4.95382e-05	5.59069e-05	8.28355e-05	1.51834e-05	2.90094e-05	5.65573e-05	8.51947e-05	1.68739e-05	2.00024e-05	2.05507e-05	1.59992e-05	0.000933182	0.000215379	0.000490015	6.49332e-05	4.88934e-05	0.000599615	0.000312085	0.000130205	0.000104564	8.66649e-05	0.000168446	0.000213531	0.000287046	0.000248359	0.000712331	0.00082032	0.000102509	4.2405e-05	0.000620545	0.000285338	0.000142237	0.000136231	0.000167867	0.000212359	0.000398954	0.000258698	0.000150593	0.000612293	0.000820383	0.000180907
Them4	1.8598e-05	4.85206e-05	2.51781e-05	2.55468e-05	7.75407e-05	1.11185e-05	2.30186e-05	6.05288e-05	1.7319e-05	3.81614e-05	0.000130403	7.00565e-05	7.55838e-05	2.92871e-05	4.59923e-05	1.43799e-05	2.39503e-05	2.22995e-05	1.53259e-05	4.47869e-05	1.61909e-05	4.86705e-05	6.89572e-05	7.27426e-06	4.95565e-05	1.8406e-05	4.47254e-05	2.50343e-05	2.77265e-05	7.22126e-05	5.60061e-05	5.18242e-05	1.50729e-05	4.93163e-05	1.48228e-05	3.00122e-05	6.67379e-05	3.11721e-05	2.86704e-05	5.70129e-05	8.48851e-06	0	2.58091e-05	8.16671e-05	2.28705e-05	7.48884e-05	0	9.10503e-05	1.1417e-05	6.21105e-06	1.73375e-05	8.07459e-06	3.65455e-05	5.1025e-05	6.04522e-05	4.69801e-05	9.74098e-05	0.000152096	4.30496e-05	6.37843e-05	6.18607e-05	0.000112696	9.82967e-05	0.00017498	7.38987e-06	1.66756e-05	1.05891e-05	1.68032e-05	1.06918e-05	1.26784e-05	3.37639e-06	6.63007e-06	1.35272e-05	1.80412e-05	1.07941e-05	3.05057e-06	8.37561e-06	1.73696e-06	1.53085e-05	1.04428e-05	2.06635e-05	8.19026e-06	1.09531e-05	0	7.28017e-06	7.84437e-06	2.13027e-05	7.391e-06	3.23081e-05	0	3.039e-05	7.8386e-06	0	0
Rorc	3.03325e-05	2.74488e-05	1.1331e-05	9.41849e-05	8.29697e-05	1.1431e-05	2.9011e-05	2.62396e-05	1.89753e-05	0.000106065	0.000183364	3.12906e-05	0	8.72937e-05	7.63113e-05	1.48436e-05	3.43476e-05	0	6.33671e-06	7.3603e-06	1.73268e-05	2.16975e-05	1.58572e-05	2.86015e-05	3.10553e-05	1.28847e-05	1.06801e-05	7.67853e-06	1.01594e-05	7.72147e-06	2.51292e-05	0	6.19738e-05	1.67436e-05	0	1.18259e-05	1.3281e-05	2.04332e-05	4.09532e-05	7.89305e-06	3.66633e-06	0	3.28662e-06	9.70527e-05	1.92532e-06	3.43572e-06	5.39665e-05	2.50379e-05	2.9124e-06	7.47346e-06	1.26394e-05	2.44972e-05	1.05505e-05	0.000104188	3.13796e-05	4.06539e-05	2.05193e-05	4.33199e-05	3.39142e-05	2.85697e-05	0.000167503	0.00016148	5.03751e-05	7.55459e-05	7.08609e-06	8.47114e-06	1.84916e-05	8.77789e-06	7.24534e-06	2.56274e-06	0	1.17571e-05	3.7417e-06	7.01583e-06	1.27954e-05	1.51185e-05	0	1.29986e-05	7.71454e-06	0	9.5576e-06	3.57459e-06	3.21939e-06	0	3.24738e-06	7.6636e-06	8.04697e-06	4.87344e-06	1.46949e-06	1.01238e-06	1.40178e-05	1.97322e-05	0	0
Tdrkh	4.24097e-06	9.36731e-06	4.32107e-06	4.91836e-06	1.21567e-05	3.49926e-06	6.32908e-06	8.94037e-06	2.33536e-05	0	5.9733e-05	2.93426e-05	0	6.00962e-06	0	3.56318e-06	0	1.94719e-05	0	0	5.61295e-06	6.60511e-06	0	0	0	5.94459e-07	0	5.20069e-06	0	0	1.06536e-05	0	9.68129e-06	2.94855e-05	1.57771e-06	8.13463e-07	1.24459e-05	0	3.7873e-05	0	2.11383e-06	1.96088e-06	4.24419e-06	0	1.70926e-06	9.31628e-05	0	0	0	5.44606e-06	2.95016e-05	3.15734e-05	2.1565e-05	0	0	1.69203e-06	8.27542e-06	8.26381e-07	9.73265e-06	4.0725e-06	2.84525e-06	1.85654e-06	2.97756e-06	1.02991e-06	2.50327e-06	1.26966e-06	2.03505e-05	1.69344e-06	7.85782e-06	5.55332e-07	3.61326e-06	6.04884e-07	0	0	1.14933e-05	0	0	4.60097e-06	2.16368e-06	6.99937e-06	1.9122e-06	7.11015e-06	0	0	2.73654e-06	5.05671e-06	0	8.327e-07	3.933e-06	0	5.72797e-06	0	5.56065e-06	0
Mrpl9	3.90421e-05	2.21052e-05	4.32741e-05	1.22558e-05	4.13943e-06	3.12235e-05	3.51799e-05	1.49962e-05	0	0	4.25318e-05	3.52077e-05	1.71327e-05	0	1.94647e-05	2.28569e-05	3.52609e-06	0.000121679	2.29812e-05	3.56483e-05	3.57561e-05	3.38463e-05	2.70295e-05	8.47353e-06	4.99054e-05	2.72704e-05	1.21269e-05	6.65286e-05	0	1.31011e-05	8.78356e-06	5.13558e-05	0	2.14002e-06	5.75196e-05	3.2436e-05	2.9029e-05	9.05046e-05	0	2.58229e-05	2.34989e-05	2.70248e-05	1.3809e-05	1.03331e-05	2.48157e-05	1.89934e-05	0	0	0	4.78194e-05	6.38101e-05	3.92504e-05	7.00192e-06	0	1.41168e-05	2.96804e-05	1.80456e-05	2.24467e-05	6.26414e-05	6.06273e-05	9.79542e-06	1.19716e-05	1.44892e-05	1.2205e-05	3.26937e-05	5.96262e-05	2.92037e-05	1.52341e-05	1.03104e-05	2.29502e-05	1.48218e-05	1.67605e-05	2.90408e-05	5.34388e-05	1.93345e-05	2.52036e-05	1.32098e-05	2.65028e-05	1.49905e-05	1.16226e-05	3.02235e-05	6.057e-06	1.25644e-05	3.45696e-05	2.62893e-05	2.08652e-05	3.55365e-05	2.52711e-05	3.19784e-05	1.02118e-05	2.23497e-05	2.09943e-05	8.35024e-06	2.88092e-05
Snx27	3.82387e-05	9.89371e-05	4.74143e-05	7.35597e-05	8.70834e-05	2.23725e-05	3.70446e-05	9.51788e-05	8.58759e-05	6.98058e-05	6.0615e-05	9.52115e-05	0	0.000124337	7.25951e-05	3.33881e-05	5.5681e-05	1.90755e-05	0.000108391	7.17684e-05	4.22899e-05	6.79735e-05	3.95544e-05	6.84835e-05	0.000112471	2.91685e-05	8.30409e-05	3.5381e-05	6.82834e-05	0.00011471	7.54526e-05	0	0.000158396	0.000163124	2.44627e-05	2.91804e-05	9.43624e-05	5.00501e-05	8.02768e-05	7.40741e-05	2.60142e-05	4.61652e-05	5.11954e-05	4.06779e-05	1.80838e-05	6.78971e-05	0.000187386	6.45847e-05	2.42042e-05	2.43286e-05	2.86021e-05	2.39822e-05	8.13615e-05	0.000112173	3.02732e-05	4.36829e-05	6.76472e-05	8.01776e-05	5.25199e-05	6.6245e-05	0.000101677	0.000134904	8.3819e-05	9.52536e-05	1.98771e-05	2.1375e-05	1.75341e-05	2.02175e-05	1.07227e-05	1.49233e-05	1.66257e-05	1.55672e-05	2.42593e-05	1.66783e-05	1.15902e-05	1.34445e-05	1.6242e-05	3.6394e-05	1.0694e-05	1.20861e-05	1.26175e-05	3.09519e-06	2.27744e-05	9.14175e-06	7.06925e-06	1.26739e-05	2.79948e-05	5.10606e-06	1.77328e-05	5.91223e-06	1.79774e-05	8.67747e-06	3.38685e-05	7.57209e-06
Tuft1	1.73848e-05	0.000144564	5.57727e-05	9.64991e-05	4.99803e-05	0	5.5771e-06	6.22309e-05	0	2.71906e-05	7.053e-05	4.17242e-05	3.45304e-05	9.69542e-05	6.04912e-05	1.14768e-05	0.000100458	2.42315e-05	4.77598e-05	4.72056e-05	1.36025e-05	7.71378e-05	1.42759e-05	0.000121132	8.3812e-05	1.35078e-05	0.000125779	1.74421e-05	0.000149764	9.26416e-05	9.71393e-05	7.37117e-05	8.08353e-05	4.64808e-05	7.76765e-06	3.37569e-06	5.05999e-05	3.27011e-05	0.000115432	4.10265e-05	1.95948e-06	2.1035e-05	1.60207e-05	1.34551e-05	5.58563e-06	8.12929e-06	0	6.0127e-05	2.0909e-06	7.31598e-07	0.000101947	3.13383e-06	3.16793e-05	6.90973e-05	7.65314e-05	1.362e-05	7.25387e-05	6.80662e-05	2.16506e-05	2.63039e-05	6.77058e-05	8.07452e-05	9.69608e-05	7.14904e-05	2.97972e-06	7.04534e-05	1.32966e-06	5.9555e-06	4.69865e-06	2.05809e-06	0	3.82378e-06	1.04504e-05	3.09333e-06	5.02398e-06	5.54818e-06	3.20784e-06	8.17102e-06	1.39291e-05	0	5.62215e-06	0	0	0	4.39469e-06	1.02058e-05	1.18045e-05	1.04882e-05	1.71737e-05	3.11027e-06	4.16141e-05	0	0	0
Selenbp2	3.14674e-06	2.23219e-05	6.21912e-05	3.89161e-05	0.00012913	1.07512e-06	2.12822e-06	2.56235e-05	7.84484e-05	4.53264e-05	7.93835e-05	4.30889e-05	0.000354742	4.58716e-06	6.1663e-05	1.89861e-06	2.80439e-05	7.96319e-05	4.53442e-05	8.37453e-05	4.80395e-06	5.30424e-05	8.90806e-05	2.72467e-05	5.35498e-05	1.28467e-06	3.97873e-05	0.000116551	3.20612e-05	5.9174e-05	3.84282e-05	0.000230846	1.80553e-05	5.50022e-05	1.27757e-06	1.12565e-06	1.82392e-05	0.000277645	0	6.66609e-05	1.12152e-06	0	3.39249e-05	5.06953e-05	0	5.64065e-06	0.000175327	0.000115646	0	2.55591e-06	1.70099e-07	0	1.64423e-05	5.0449e-06	7.47294e-05	7.51024e-06	4.71536e-05	4.81775e-05	0.000166812	0.000192499	9.58931e-05	5.83901e-05	0.000122026	0.000175614	1.87678e-06	6.38098e-06	0	1.68649e-05	3.02126e-06	4.08442e-06	0	8.34894e-06	6.07327e-06	4.97254e-06	9.30304e-06	2.12354e-06	6.99589e-07	1.1088e-06	4.23212e-06	0	2.45727e-05	1.49087e-05	1.31005e-06	0	3.21469e-06	1.90169e-06	0	1.39535e-05	1.81583e-06	1.53299e-05	3.43428e-06	0	0	0
Cgn	1.93049e-05	8.2007e-05	2.21385e-05	0.000122899	4.54197e-05	1.82454e-06	1.59589e-05	7.2977e-05	8.49045e-05	4.2868e-05	3.95181e-05	5.95556e-05	0	2.84917e-05	5.74404e-05	3.77209e-05	7.99416e-05	4.67326e-05	0.000132475	0.000141471	3.06619e-05	8.84451e-05	1.52071e-05	7.01357e-05	5.93499e-05	1.35802e-05	6.71786e-05	1.95766e-05	5.38779e-05	8.71391e-05	6.05069e-05	0	0.00018703	2.2827e-05	0	7.07792e-06	2.47806e-06	0	0.000162534	3.02807e-05	1.5329e-06	0	2.61173e-05	6.21253e-06	3.81853e-06	1.36698e-05	0	0	0	9.07255e-07	1.50534e-06	0	1.963e-05	4.82188e-05	4.98035e-06	4.10563e-06	2.9168e-05	8.27476e-05	3.33418e-06	5.47897e-06	7.95739e-05	0.000183392	1.7208e-05	4.58791e-05	8.40977e-07	2.94819e-05	0	1.3183e-06	4.97572e-07	0	2.65774e-06	6.82307e-06	1.20786e-05	7.68864e-06	6.18219e-06	2.98263e-06	0	3.58742e-05	2.62374e-06	0	1.44136e-06	0	7.62861e-07	0	3.41825e-06	8.37663e-06	8.3223e-06	8.04748e-07	1.65587e-05	0	6.76354e-05	0	8.4712e-06	1.18259e-05
Pogz	2.04577e-05	5.38433e-05	1.22813e-05	5.47501e-05	7.34902e-05	1.78751e-05	1.68656e-05	9.98189e-05	6.85871e-05	5.73532e-05	5.66137e-05	9.61086e-05	0	8.64688e-05	0.000168974	2.20842e-05	0.000121034	0	3.3555e-05	9.20151e-05	3.43111e-05	9.62703e-05	0	9.05153e-05	0.000119587	1.41175e-05	6.05858e-05	9.342e-06	5.58496e-05	4.75279e-05	0.000148053	7.77363e-05	0.000105068	0.00012749	1.577e-05	2.15961e-05	7.07095e-05	0	7.29864e-05	4.42289e-05	1.24646e-05	1.05153e-05	9.50164e-05	0.000100296	2.93512e-05	0.00011131	0	6.00309e-05	3.69828e-06	8.86982e-06	1.25854e-05	1.68372e-05	8.53844e-05	0.0001297	5.86466e-05	1.58947e-05	9.81288e-05	9.65602e-05	1.04976e-05	8.86251e-06	8.36732e-05	7.30115e-05	9.85645e-05	8.48745e-05	1.54397e-05	1.09698e-05	1.37927e-05	5.87472e-06	8.99093e-06	1.75923e-05	9.55594e-06	3.02883e-06	8.58015e-06	1.44379e-05	5.15561e-06	3.99623e-06	6.65455e-06	1.82674e-05	4.95638e-06	2.35644e-05	3.67727e-06	1.3021e-06	2.18539e-05	1.91814e-05	2.12836e-05	3.61525e-06	1.05263e-05	9.62856e-07	7.29488e-06	1.03122e-05	7.13924e-06	1.8439e-05	1.4204e-05	0
Psmb4	0.000117469	1.09761e-05	0.000187602	2.00263e-05	2.51885e-05	0.000117154	0.000123932	3.55363e-05	8.86723e-05	1.77286e-05	3.64431e-05	1.53438e-05	0.000343635	0	3.1018e-05	0.000105451	8.98876e-06	8.45413e-05	3.49965e-05	0	0.000147062	1.59011e-05	0.000148147	2.87081e-06	9.7855e-06	0.000106138	7.15527e-06	0.000191451	2.97818e-06	2.65701e-06	2.17978e-05	0.000380703	2.38596e-06	2.36122e-05	0.000194808	0.000132596	1.25131e-05	0.000212086	3.94316e-05	2.90378e-05	0.000149235	0.000157586	1.65874e-05	1.48889e-06	8.53364e-05	3.06002e-05	0.000256661	8.95356e-05	5.43275e-05	0.000138772	0.000215711	0.000128951	2.15543e-06	0	5.04082e-05	9.11452e-05	9.65484e-06	2.13851e-05	0.000218364	0.000223606	2.10243e-05	1.32875e-05	3.7803e-05	2.72829e-05	0.000108176	0.000196494	0.000138594	0.00013914	8.37373e-05	0.000109761	0.000109668	0.000126593	7.46842e-05	0.000145767	9.18671e-05	8.87092e-05	8.70837e-05	0.000126467	0.000127519	0.000126526	0.000175502	0.000117783	0.000159109	9.21138e-05	0.000154766	0.000137616	0.000169822	0.000216587	0.000126131	0.000107946	0.0001533	0.000177123	0.000145783	9.91996e-05
Selenbp1	0.000133275	0.000143201	0.000228707	0.000196469	0.000289674	3.02306e-05	7.01308e-05	7.20045e-05	0.000325745	0.000185914	0.000266424	0.000125613	0.000429957	3.20834e-05	0.000116338	4.99716e-05	0.000123148	0.00017057	9.74169e-05	0.000195387	4.41235e-05	0.000137763	0.000261189	7.39012e-05	0.000174626	0.000109468	0.000144831	0.000197946	0.000146991	0.00031652	9.91421e-05	0.000352105	0.000121799	0.000199762	9.83442e-06	8.04905e-05	6.80691e-05	0.000394168	1.41493e-05	0.000209426	4.37765e-05	5.83812e-06	0.000118259	0.000247602	5.89265e-05	3.18327e-05	0.000354327	0.000198568	6.0128e-05	4.4543e-05	1.94803e-06	7.22377e-05	8.39069e-05	4.64951e-05	0.000202177	0.000179033	0.000165688	0.000179318	0.000358437	0.000391031	0.000317006	0.000215655	0.000386056	0.000520906	3.7177e-05	0.000122978	3.53355e-05	0.000515441	9.42132e-05	7.82348e-05	4.84646e-05	0.000136984	0.000171693	0.000186983	0.000192799	0.000140833	1.76843e-05	6.25786e-05	7.07696e-05	0.000110444	0.000624043	9.71446e-05	8.93074e-05	7.49777e-05	0.000226222	0.000247226	0.000224792	0.000271281	0.000180533	6.58676e-05	0.000123831	5.8803e-05	4.23202e-05	7.79176e-05
Rfx5	6.03922e-06	4.91396e-06	0	0	6.51441e-07	1.18369e-05	6.8079e-06	0	0	0	0	2.64563e-06	0	0	9.40291e-06	1.12398e-05	2.34443e-05	0	0	0	7.66192e-06	0	4.64558e-06	0	3.37472e-06	4.59393e-06	1.30664e-05	0	0	1.83625e-05	1.68403e-05	0	0	0	2.26711e-06	3.82582e-06	2.60247e-06	0	0	8.21585e-06	8.2835e-06	4.59745e-06	7.36159e-06	1.14524e-05	7.53078e-06	1.89934e-05	0	0	0	3.72147e-06	4.61501e-06	0	3.15621e-06	0	0	4.27386e-06	6.72878e-06	6.57976e-06	2.19745e-06	7.13787e-07	0	0	9.31936e-06	7.81205e-07	7.69485e-06	4.98814e-06	4.8627e-06	4.30962e-06	5.75467e-06	1.0337e-05	1.42989e-05	5.9727e-06	6.86752e-06	4.06997e-06	2.41553e-06	3.51545e-06	3.91056e-06	8.82292e-06	1.01216e-05	0	3.22073e-06	6.40463e-06	1.60774e-05	1.09447e-05	4.48395e-06	5.28021e-06	1.39118e-05	2.47787e-07	8.19032e-06	4.75809e-06	4.5532e-06	0	0	1.0529e-05
Pi4kb	8.23977e-06	7.16391e-05	3.19098e-05	9.12558e-05	0.000120856	1.03692e-05	8.97107e-06	8.99414e-05	1.89753e-05	0.000115473	4.89645e-05	7.48935e-05	0	9.54862e-05	3.24713e-05	7.02129e-06	4.73429e-05	0	0.000120988	8.13236e-05	2.78534e-05	7.05418e-05	1.73459e-05	0.000110254	5.71694e-05	5.47665e-06	9.93879e-05	1.00576e-05	7.68217e-05	7.90576e-05	6.55781e-05	0	0.000110249	8.64985e-05	1.068e-05	6.65156e-06	9.51195e-05	4.7259e-05	2.33961e-05	0.000138601	4.33955e-06	7.51563e-06	0.000112382	6.41622e-05	1.16262e-05	0.000129615	0	1.95789e-05	0	1.04964e-05	1.15954e-05	0	5.5752e-05	0.000169125	6.99649e-05	5.80765e-06	7.55131e-05	7.27221e-05	1.2477e-05	1.0127e-05	8.82629e-05	8.1706e-05	8.56245e-05	6.27154e-05	1.01585e-05	6.4201e-06	1.52355e-05	4.70749e-06	2.49603e-06	4.68117e-06	8.36824e-06	4.44504e-06	0	6.7844e-07	2.55149e-06	0	0	1.72765e-06	0	0	2.77808e-06	9.09782e-07	1.04004e-05	0	1.14548e-06	6.9862e-06	2.44673e-06	6.98437e-07	2.43358e-06	4.79754e-06	3.42555e-06	2.70593e-06	0	1.60503e-05
Zfp687	1.70844e-05	5.7754e-06	0	1.1664e-05	5.07464e-06	8.72586e-06	1.73524e-05	6.32751e-06	0	4.81888e-05	2.79955e-05	1.46929e-05	0	8.91583e-06	5.21241e-06	2.53489e-05	0	0	2.98573e-05	0	2.15198e-05	0	3.84244e-06	6.34511e-06	2.21384e-05	1.25716e-05	5.14986e-06	2.46467e-06	1.39237e-05	2.31461e-06	0	0	2.42488e-05	0	7.4692e-06	6.7482e-06	6.1098e-06	0	1.1154e-05	2.28971e-06	1.00671e-05	5.16124e-06	0	8.36727e-06	1.93868e-05	9.82936e-06	0	0	2.1922e-05	1.31222e-05	5.8118e-06	6.37258e-06	0	4.63383e-05	0	9.38002e-06	3.45889e-06	1.51518e-06	1.39314e-06	1.64462e-06	1.25229e-05	2.0968e-05	2.61068e-06	5.63292e-06	1.8921e-05	9.64363e-06	1.05313e-05	4.49234e-06	6.95896e-06	1.28642e-05	6.27251e-06	3.44897e-06	4.90947e-06	6.373e-06	5.31302e-06	1.44167e-05	1.29576e-05	1.97678e-05	9.44745e-06	1.15487e-05	2.291e-06	3.43372e-06	8.59519e-06	2.91625e-06	2.23277e-06	6.89971e-06	1.23318e-05	7.67623e-07	6.2717e-06	1.72683e-06	9.53269e-06	0	1.31485e-05	0
Psmd4	7.61054e-05	4.13898e-05	0.000137002	2.86731e-05	6.35681e-05	7.93792e-05	7.93086e-05	5.1777e-05	0.000118043	3.27162e-05	0	4.71506e-05	0.000140449	4.7034e-05	6.51132e-05	7.19871e-05	6.4624e-05	8.98396e-05	7.6616e-05	3.74418e-05	5.97564e-05	3.74017e-05	0.000127163	5.12328e-05	2.11858e-05	5.73844e-05	4.52306e-05	7.35971e-05	3.19589e-05	4.69498e-05	5.67254e-05	0.000130006	4.4251e-05	7.35425e-05	0.000173244	0.000115806	4.85353e-05	7.93318e-05	4.94548e-05	0.000103553	0.000130513	0.000285927	1.84349e-05	6.64354e-05	8.07975e-05	4.63513e-05	2.15424e-05	6.69509e-05	7.06007e-05	0.000157744	0.000176269	0.00013837	1.8705e-05	2.47388e-05	5.37923e-05	7.09692e-05	5.05905e-05	5.76299e-05	0.000111753	0.000135696	3.79828e-05	4.08966e-05	6.01092e-05	7.19424e-05	0.000150003	0.000121752	0.0001342	0.000109257	8.45391e-05	0.00013153	0.000100236	8.80593e-05	4.7281e-05	7.21949e-05	0.000114266	0.000145544	0.00011824	0.000200482	0.000153319	0.00015444	0.000109816	8.81139e-05	0.000131681	0.000119024	0.000115399	7.10593e-05	9.71555e-05	0.00010012	0.000123674	0.000149463	0.000170499	0.000152203	0.000166072	6.26438e-05
Pip5k1a	2.69454e-05	8.32135e-05	3.27799e-05	9.69284e-05	5.82746e-05	1.09106e-05	3.01448e-05	6.80422e-05	1.52952e-05	0.000161776	7.19854e-05	7.77134e-05	0	0.000113381	7.2079e-05	2.85582e-05	0.000107518	1.64291e-05	0.000105514	3.63591e-05	3.98242e-05	6.41192e-05	2.2472e-05	0.000129807	4.69739e-05	1.98259e-05	5.55664e-05	2.37135e-05	0.000128125	4.00359e-05	9.4613e-05	0	0.000121125	7.55419e-05	5.81927e-05	3.2998e-05	0.000161181	0	0.000253655	5.7997e-05	2.00716e-05	4.9367e-05	6.00107e-05	5.44201e-05	2.36043e-05	5.60275e-05	0	7.43599e-05	1.69117e-05	3.71739e-05	4.26794e-05	4.55256e-05	9.52496e-05	8.25807e-05	8.33247e-05	1.7225e-05	5.54683e-05	5.24604e-05	2.1923e-05	1.69058e-05	8.27296e-05	8.72221e-05	5.0041e-05	6.45692e-05	2.79265e-05	2.58378e-05	2.91405e-05	5.47374e-06	3.14903e-06	2.77895e-05	1.27901e-05	1.77713e-05	1.72966e-05	8.0435e-06	5.81321e-06	3.79061e-05	1.01486e-05	2.86595e-05	3.03636e-05	3.10027e-05	5.55381e-06	4.1139e-06	2.15987e-05	1.85265e-05	1.35254e-05	1.2691e-05	1.28022e-05	6.61261e-06	4.83776e-05	1.05512e-05	2.6391e-05	2.75233e-05	1.16032e-05	3.1648e-05
Vps72	2.03779e-05	5.11006e-05	2.01516e-05	3.4565e-05	4.06953e-05	2.83019e-05	2.46308e-05	6.71652e-05	2.51383e-05	7.52807e-05	1.45012e-05	7.56565e-05	0	4.53804e-05	1.93384e-05	2.44043e-05	9.65365e-05	1.55328e-05	9.73372e-05	4.32127e-05	4.06281e-05	4.68444e-05	6.41287e-06	4.62029e-05	6.90491e-05	1.83749e-05	6.55488e-05	3.13061e-05	4.51732e-05	4.07261e-05	9.36642e-05	0	7.01728e-05	6.33124e-06	1.66602e-05	3.03013e-05	4.03749e-05	0	4.9027e-05	1.48316e-05	2.55199e-05	5.22951e-05	1.54177e-05	6.10733e-05	2.70459e-05	3.9439e-05	0	6.87432e-06	4.39036e-06	3.05442e-05	3.39808e-05	4.77617e-05	0.000100508	2.48554e-05	5.25934e-05	1.28545e-05	3.44583e-05	7.089e-05	1.05701e-05	9.06043e-06	2.71254e-05	4.07703e-05	4.14452e-05	3.90241e-05	2.91462e-05	3.44443e-05	2.73686e-05	1.71329e-05	4.79011e-05	4.36028e-05	4.75087e-05	1.77083e-05	2.7183e-05	1.12668e-05	3.06255e-05	4.13495e-05	2.68234e-05	3.464e-05	2.66965e-05	1.18517e-05	2.10142e-05	3.91416e-05	5.75939e-05	2.96001e-05	1.71827e-05	2.85692e-05	2.1037e-05	1.61806e-05	2.81714e-05	2.00333e-05	5.10691e-05	7.66527e-05	4.16595e-05	1.9398e-05
Scnm1	2.35414e-05	9.53648e-06	1.25132e-05	7.8113e-06	5.23343e-06	2.88517e-05	2.3986e-05	2.59964e-05	1.7319e-05	2.7794e-05	5.53726e-05	0	4.72769e-05	2.9475e-05	5.30786e-06	2.33292e-05	1.00736e-05	3.15586e-05	0	3.75063e-05	2.73426e-05	1.00762e-05	3.55186e-05	1.27679e-05	1.13299e-05	2.05457e-05	1.51318e-05	8.36961e-06	8.41853e-06	1.16366e-05	1.11587e-05	2.27108e-05	2.29404e-05	2.14002e-06	2.13043e-05	4.46867e-05	3.2845e-05	0	0	3.38841e-05	2.73885e-05	2.22477e-05	1.76502e-05	2.96131e-05	1.18689e-05	1.86487e-05	5.88304e-05	1.31985e-05	2.17587e-05	1.72348e-05	2.55865e-05	3.28406e-05	1.41965e-05	0	1.3347e-05	5.25413e-05	1.2903e-05	7.9522e-06	2.37193e-05	2.1191e-05	6.36331e-06	1.41908e-05	2.21173e-05	2.1395e-05	2.34865e-05	2.9346e-05	7.34437e-05	4.06618e-05	2.61624e-05	3.50333e-05	1.93178e-05	2.22151e-05	2.32515e-05	3.14735e-05	5.21925e-05	3.49389e-05	3.39957e-05	5.44004e-05	2.85539e-05	0	3.72016e-05	1.60998e-05	2.76084e-05	2.10061e-05	3.56756e-05	4.24656e-05	1.00098e-05	6.73451e-05	2.87019e-05	5.36694e-05	1.70885e-05	2.63589e-05	1.49182e-05	0
Lysmd1	6.36819e-06	9.41056e-06	1.56375e-06	4.79098e-06	1.27511e-05	4.43984e-06	6.2965e-06	9.08006e-06	0	0	1.15955e-05	0	2.76549e-05	7.40083e-06	0	6.30632e-06	0	0	0	2.08229e-05	1.44281e-05	6.67701e-06	0	4.83484e-06	1.13097e-05	5.45282e-06	2.61888e-06	1.94087e-06	4.19773e-06	5.44033e-06	1.01003e-05	0	0	0	0	4.92497e-06	0	0	0	0	2.8559e-07	0	5.2245e-06	0	1.13744e-06	2.56079e-05	0	4.40618e-06	2.0909e-06	4.49369e-06	2.78372e-06	5.70308e-06	1.28741e-05	0	1.2178e-05	6.79738e-06	6.0229e-06	3.88495e-06	1.80326e-06	4.03028e-06	1.24114e-05	5.6102e-06	5.93383e-06	8.01795e-06	5.39404e-06	2.09818e-06	7.56103e-06	4.05279e-06	0	2.80884e-06	4.67435e-06	7.36086e-06	2.05883e-06	2.86903e-06	5.15237e-06	5.66103e-06	0	3.4125e-06	9.66214e-06	0	5.78238e-06	1.65169e-06	7.70836e-06	1.06705e-05	2.60478e-06	8.11151e-06	3.3813e-06	9.9437e-07	2.08884e-06	0	5.62841e-06	0	7.94199e-06	1.0529e-05
Tnfaip8l2	5.42462e-07	0	3.20053e-06	0	0	4.88401e-05	1.01611e-07	0	0	0	0	0	0	0	0	0	0	0	0	0	0	0	0	0	0	3.3128e-08	0	0	0	0	0	0	0	0	0	4.21965e-07	0	0	0	0	0.000159694	0	0	0	0.000165632	0	0	0	0.000108053	0.000101702	0	0	0	0	0	4.80293e-07	0	0	0	1.27591e-07	0	0	0	0	7.26188e-05	0	2.42037e-06	8.06107e-07	0.000157732	1.23281e-06	0.000139767	0	0	1.45449e-06	7.71125e-07	1.62973e-06	0.000170305	0	0.000121701	5.90577e-05	4.76944e-07	9.50624e-05	4.34521e-07	5.20588e-05	0	0	0	0	1.74928e-06	6.5065e-05	0	6.11602e-05	8.35024e-06	0
Gabpb2	1.90638e-05	0.000169437	4.57915e-05	0.000174786	0.000193262	4.56831e-05	2.29474e-05	0.00015874	3.79507e-05	0.000184368	0.000126712	7.29702e-05	0	0.000158013	0.000144321	1.6964e-05	6.80156e-05	3.27347e-05	9.63245e-05	0.000138324	2.19177e-05	0.000167254	2.91651e-05	0.000109607	0.000116406	1.70449e-05	0.000166902	4.49452e-05	0.000130047	0.000128059	0.000189033	0	0.000179799	0.000162164	5.14875e-05	1.91257e-05	0.000172048	0	0.000154539	8.6303e-05	2.53813e-05	4.63522e-05	0.000150582	0.000147793	1.45403e-05	0.000225174	2.69833e-05	0.000102526	4.0171e-06	3.9432e-05	6.71213e-05	4.12423e-05	0.00019662	0.000226246	0.000173976	1.11125e-05	0.000146177	0.000159706	2.12773e-05	1.70969e-05	0.00015234	0.000131514	0.000126799	0.000116887	2.71368e-05	2.27054e-05	2.60652e-05	4.00204e-06	8.36575e-06	1.45302e-05	2.0027e-05	5.52343e-06	4.12986e-06	1.52417e-05	1.29179e-05	4.2111e-05	7.73563e-06	1.43407e-05	4.70952e-05	1.32912e-05	2.63327e-06	3.92146e-06	1.84731e-05	2.65637e-05	8.87262e-06	1.36629e-05	7.11446e-06	1.10326e-05	8.92613e-06	1.74304e-05	1.19952e-05	1.06996e-05	3.26491e-05	0
Gm16740	5.51911e-06	2.90404e-05	2.14127e-05	2.21282e-05	3.92654e-05	1.25188e-05	3.19429e-06	3.99071e-05	0	3.9451e-05	4.09984e-05	4.51973e-05	1.99872e-05	1.78568e-05	1.90105e-05	6.31459e-06	2.40693e-05	1.51582e-05	1.26707e-05	3.07156e-05	5.42387e-06	2.68759e-05	2.29401e-06	9.29838e-06	3.08941e-05	3.07382e-06	1.23198e-05	1.76386e-05	1.80518e-05	2.92732e-05	1.33833e-05	0	9.67015e-06	0.000117624	4.83092e-06	2.69189e-06	8.61549e-06	0	4.92616e-06	6.06602e-05	9.42127e-07	0	3.76935e-06	7.64167e-06	0	4.53448e-05	0	0	3.82711e-06	0	3.00976e-06	0	4.03582e-06	4.63471e-06	2.83206e-06	2.83312e-06	3.91878e-05	4.46149e-05	5.53402e-06	5.29268e-06	2.73365e-05	3.57612e-05	5.01472e-05	6.86839e-05	5.73774e-06	6.38369e-06	3.8187e-06	1.84461e-06	3.53968e-07	8.35025e-06	3.08114e-06	7.39425e-06	1.82959e-06	3.0172e-06	1.03423e-05	1.3772e-05	0	2.84196e-06	1.15563e-05	1.49745e-05	2.15544e-06	0	4.78058e-06	1.00956e-06	4.00917e-06	7.33978e-06	5.45585e-07	4.03443e-06	4.39125e-06	0	1.26708e-05	0	0	0
Mllt11	1.0989e-05	1.8436e-05	9.10894e-06	1.46467e-05	1.7879e-05	3.00504e-05	1.75331e-05	4.22693e-05	0	1.79888e-05	0	1.32474e-05	0	3.19859e-05	1.94777e-05	5.24611e-06	8.45309e-06	1.33996e-05	9.48371e-06	2.55404e-05	1.02045e-05	1.03377e-05	9.95722e-06	1.4254e-05	2.91038e-05	4.8372e-06	1.26945e-05	1.73991e-05	2.59475e-05	3.07132e-05	0	0	2.23635e-05	0	8.62299e-06	1.07328e-05	6.01849e-06	0	0	4.44952e-05	7.59161e-06	1.22998e-05	6.46162e-06	0	4.39731e-06	3.43572e-06	0	4.40618e-06	0	7.37473e-06	2.86468e-05	4.25152e-05	2.07982e-05	1.53179e-05	2.54492e-05	1.95544e-05	3.08685e-05	3.17428e-05	1.95789e-05	2.60335e-05	2.0536e-05	1.81868e-05	3.69332e-05	5.36413e-05	8.86561e-06	7.12275e-06	5.91373e-05	9.20458e-06	8.78748e-06	8.41468e-06	1.16859e-05	6.49109e-06	2.73222e-06	2.47346e-06	1.6322e-05	7.15062e-06	8.69358e-06	2.06095e-05	1.22223e-05	2.42542e-05	8.74303e-06	0	1.32911e-05	1.60697e-05	4.01986e-06	1.49011e-05	3.82364e-06	1.44126e-05	2.77413e-06	0	2.12e-05	7.52927e-06	1.50892e-05	2.81152e-05
Cdc42se1	5.34693e-05	9.14302e-06	0.000114939	1.13149e-05	4.16918e-05	0.000121829	9.5609e-05	0	4.52899e-05	2.22856e-05	7.19702e-05	3.80343e-05	7.38474e-05	2.72706e-05	2.54333e-05	7.23585e-05	8.1103e-06	0.000110178	1.59036e-05	1.41542e-05	0.000121698	1.03577e-05	6.66823e-05	1.11366e-05	3.11715e-05	3.06587e-05	9.83246e-06	4.84057e-05	5.75043e-06	1.36126e-05	6.91414e-06	5.73658e-05	8.1586e-06	2.07644e-06	0.000103899	4.89008e-05	5.59887e-05	6.19316e-05	1.84699e-05	2.01094e-05	0.000131043	3.14052e-05	2.09019e-05	5.89207e-06	3.14819e-05	0	7.89208e-05	1.68765e-05	0.000144142	0.000161928	4.35109e-05	7.766e-05	4.62167e-06	1.61094e-05	2.71305e-05	4.48285e-05	8.99148e-06	1.96919e-05	6.45604e-05	8.02165e-05	1.06439e-05	4.34569e-06	1.94201e-05	4.19902e-05	0.000101856	6.40059e-05	3.3606e-05	3.55564e-05	4.22419e-05	3.7205e-05	0.000104327	1.77956e-05	4.28351e-05	1.84719e-05	4.52022e-05	5.94408e-05	8.17945e-05	9.14496e-05	7.74239e-05	4.5859e-05	3.64654e-05	2.88824e-05	3.42724e-05	0.000123429	3.29207e-05	3.51845e-05	2.45906e-05	5.18337e-05	2.36129e-05	3.87e-05	3.37447e-05	5.21373e-05	5.64e-05	2.36224e-05
Gm128	1.98038e-06	7.34767e-06	2.95816e-06	1.84797e-05	1.36518e-05	1.27941e-06	9.79159e-07	6.68807e-06	0	6.98192e-06	0	9.46643e-06	3.17581e-05	3.06308e-05	0	2.7413e-07	0	0	0	1.00208e-05	0	0	2.66941e-06	1.18213e-05	1.09158e-05	1.18342e-06	8.9214e-06	0	5.62441e-06	1.25152e-05	2.69783e-06	5.57041e-05	0	0	2.18944e-06	0	2.06805e-05	0	1.10744e-05	1.32222e-05	1.45616e-06	0	4.35984e-06	1.14596e-05	0	0	4.12882e-05	9.21022e-06	0	0	6.1571e-07	0	1.18555e-06	0	0	4.18016e-06	1.46739e-06	5.83992e-06	4.85766e-06	1.68318e-06	1.57237e-06	1.3246e-05	7.06751e-06	7.10259e-06	3.08899e-07	0	1.30786e-06	1.01007e-05	2.46945e-06	1.40848e-06	9.43957e-06	3.56214e-07	7.22277e-06	5.63192e-07	2.46759e-06	4.54309e-06	1.07872e-06	0	0	0	1.0097e-05	0	0	0	0	1.49557e-06	0	0	0	1.01238e-06	0	0	3.62476e-06	0
Cers2	7.80453e-05	2.5333e-05	5.27155e-05	2.04295e-05	4.79108e-05	6.15409e-05	7.43411e-05	3.93473e-05	8.7347e-05	0	0	2.48694e-05	1.05077e-05	3.55295e-05	4.83574e-05	0.000117028	1.321e-05	6.09581e-05	4.45093e-05	3.54452e-05	0.000110339	2.56854e-05	6.35114e-05	1.83868e-05	1.20158e-05	7.1973e-05	1.40663e-05	6.08316e-05	2.95421e-05	4.38189e-05	9.00111e-06	0.000102937	4.29918e-05	3.26323e-05	4.37479e-05	6.6318e-05	2.12813e-05	0.000104493	5.33607e-06	2.63243e-05	5.08019e-05	5.41071e-05	1.45574e-05	5.53919e-05	4.20057e-05	4.48994e-05	0	2.35021e-05	4.66799e-05	7.31505e-05	7.40508e-05	9.4225e-05	1.7971e-06	1.30907e-05	2.10061e-05	5.81645e-05	1.78627e-05	1.4754e-05	4.63685e-05	5.91595e-05	1.7852e-05	3.45459e-05	3.20051e-05	3.85447e-05	4.1455e-05	5.90296e-05	9.64225e-05	3.56833e-05	4.67919e-05	4.72624e-05	4.00932e-05	3.42763e-05	6.60998e-05	4.56411e-05	3.21262e-05	6.74859e-05	3.19603e-05	8.15217e-05	5.38362e-05	3.10356e-05	5.39788e-05	5.91282e-05	7.6216e-05	4.54003e-05	5.19088e-05	7.41594e-05	5.85556e-05	2.92663e-05	6.98619e-05	0.000107328	0.000119881	7.03217e-05	6.70565e-05	0.000108222
Setdb1	2.01098e-05	0.000102846	2.18682e-05	0.000129656	5.24476e-05	7.38111e-06	1.48433e-05	4.30999e-05	6.85871e-05	8.11962e-05	8.02511e-05	8.15413e-05	0	0.000109836	6.46034e-05	1.50799e-05	0.000150359	2.74706e-05	9.84808e-05	6.56739e-05	1.90821e-05	8.6462e-05	6.49199e-06	0.000147288	8.13186e-05	1.3109e-05	9.20002e-05	3.14391e-05	0.000151254	0.000102451	0.000115685	2.86829e-05	0.000112799	8.55258e-05	1.27391e-05	1.19486e-05	0.000137678	0	0.000245051	7.68901e-05	1.26994e-05	1.13667e-05	9.34546e-05	2.67425e-05	2.2291e-05	0.000132271	0	3.48703e-05	1.19695e-05	1.14138e-05	1.43133e-05	0	7.82108e-05	0.000130606	0.000113112	1.12731e-05	6.76549e-05	0.00011544	1.14872e-05	2.21575e-05	0.000114408	9.82238e-05	5.23959e-05	6.68133e-05	1.03626e-05	9.26738e-06	9.18016e-06	4.24871e-06	5.37187e-06	8.25894e-06	1.59457e-05	1.48e-06	7.12839e-06	1.53589e-05	7.19641e-06	2.25185e-06	4.577e-06	1.00246e-05	1.20066e-05	0	4.32653e-06	8.55534e-07	2.12247e-06	4.23295e-06	2.47098e-06	4.50976e-06	1.10999e-05	1.15481e-06	1.00139e-05	1.02341e-05	9.66486e-06	6.62717e-06	0	0
Arnt	1.9331e-05	0.000118793	0	0.000120806	6.01581e-05	3.12869e-05	1.81945e-05	0.00016379	0	0.000154844	0.000177482	8.44964e-05	1.61708e-05	0.000134508	0.000117635	2.37649e-05	0.000159098	0	9.00983e-05	0.000122995	2.47168e-05	0.000107072	1.65465e-05	0.00012497	8.75664e-05	1.76077e-05	0.000118376	1.05893e-05	0.00012358	0.000111319	8.06726e-05	0	8.38895e-05	5.49611e-05	3.16511e-05	3.22483e-05	0.000120307	2.04332e-05	7.619e-05	8.59049e-05	1.81258e-05	1.51637e-05	0.000182821	0.000114634	2.06007e-05	0.000126788	0	8.51822e-05	2.60125e-06	1.40682e-05	3.11509e-05	3.87613e-05	0.000138211	9.22013e-05	6.43551e-05	1.80532e-05	0.000139663	9.10912e-05	1.69775e-05	1.40551e-05	9.9556e-05	8.30379e-05	9.77952e-05	9.63378e-05	1.53949e-05	2.07063e-05	1.78176e-05	8.80795e-06	1.62331e-05	1.71087e-05	1.40932e-05	6.68535e-06	2.2093e-05	8.91114e-06	1.85276e-05	1.98017e-05	1.25475e-05	1.4045e-05	2.15778e-05	2.12531e-05	7.14646e-06	9.32276e-06	1.62726e-05	1.0143e-05	9.85867e-06	1.13853e-05	1.91415e-05	1.0117e-05	1.52724e-05	1.85666e-05	2.32269e-05	7.691e-06	1.60188e-05	3.25542e-05
Ctss	6.54258e-07	5.54838e-06	1.06768e-05	0	1.41678e-06	0.000220566	7.4964e-07	0	0	0	6.35324e-06	2.97182e-05	0	0	8.0032e-06	8.79236e-07	3.52609e-06	1.29192e-05	0	0	1.11861e-06	9.03496e-06	6.86084e-06	0	0	2.98684e-07	0	6.20789e-06	0	0	5.39566e-06	0	0	2.07644e-06	0	2.97462e-06	3.07396e-05	0	0	2.54505e-05	0.00119317	0	1.53719e-05	0	0.0015089	0.000573584	0.000259993	0.000424052	1.85505e-05	4.98914e-05	3.76272e-08	0	0	0	0	5.09087e-07	5.66172e-06	7.46414e-06	5.23826e-06	7.55788e-06	0	0	2.32861e-06	6.09367e-07	7.32136e-05	0	1.16213e-05	4.16673e-06	0.00179917	9.59338e-06	0.000330912	3.95482e-06	1.26017e-06	3.8295e-06	2.81211e-06	0	0.000913727	2.0814e-06	8.82804e-05	4.85046e-05	6.25554e-06	0.0020603	8.73413e-06	0.000373426	5.7912e-06	2.27297e-05	1.55147e-05	1.05334e-05	0	0.00107451	3.42555e-06	8.5242e-05	4.15895e-05	0
Golph3l	1.59074e-05	3.011e-05	1.96735e-05	3.95284e-05	4.76148e-05	1.03764e-05	1.76357e-05	1.91499e-05	0	0	3.26329e-05	1.39975e-05	2.43665e-05	4.39442e-05	5.37531e-05	2.3694e-05	3.47808e-05	8.64035e-06	2.32887e-05	7.19699e-05	2.01146e-05	4.31053e-05	1.08748e-05	3.26102e-05	7.89323e-05	1.57104e-05	5.53344e-05	2.73341e-05	3.11127e-05	6.46894e-05	5.33508e-05	0	3.46562e-05	4.99143e-05	4.93063e-06	2.03871e-05	2.92091e-05	0	8.76225e-06	2.14138e-05	2.3517e-05	0	3.11978e-05	2.95053e-05	8.27259e-06	0.000157157	0	3.84312e-05	1.79148e-05	1.22407e-05	1.53198e-05	1.16357e-05	3.7474e-05	5.21766e-05	1.09538e-05	1.06754e-05	3.8404e-05	1.64809e-05	9.58813e-06	8.54266e-06	2.23746e-05	3.32713e-05	2.17407e-05	3.24058e-05	9.75046e-06	1.82153e-05	1.60351e-05	5.38868e-06	1.17619e-05	1.09307e-05	9.07288e-06	2.01599e-05	2.83144e-05	1.10703e-05	5.96867e-06	2.06811e-05	1.01119e-05	9.47039e-06	4.69778e-06	0	6.06116e-06	7.70218e-06	1.29906e-05	5.40774e-06	2.01826e-05	1.04439e-05	7.6408e-06	8.93573e-06	4.54201e-05	9.90507e-06	6.56577e-06	4.36744e-06	0	1.60503e-05
Ensa	3.51114e-05	4.22182e-05	8.16784e-05	6.9394e-06	5.28235e-05	4.24798e-05	3.35722e-05	1.59174e-05	0	2.1643e-05	2.98814e-05	5.26488e-05	1.05077e-05	1.7573e-05	2.55082e-05	2.60879e-05	0	3.24771e-05	1.14333e-05	8.54457e-05	4.61381e-05	1.9088e-05	2.60646e-05	7.93976e-06	7.85432e-05	3.3836e-05	4.25744e-05	7.20621e-05	1.65422e-05	6.86765e-05	4.90267e-05	0	1.45319e-05	5.62342e-05	0.000108484	3.44537e-05	5.0954e-05	7.28915e-05	0	3.40893e-05	4.13586e-05	0.000107204	4.89724e-05	4.70257e-05	4.2892e-05	0.000102971	0	2.388e-05	3.08479e-05	4.00068e-05	0.000158701	0.000104151	0.000121469	2.12685e-05	2.51044e-05	3.46896e-05	4.60492e-05	3.52685e-05	3.77381e-05	3.98373e-05	6.16757e-06	5.68965e-06	4.08475e-05	5.89513e-05	2.8605e-05	6.74131e-05	5.27434e-05	2.10151e-05	4.71757e-05	2.50672e-05	3.26246e-05	1.27033e-05	3.07323e-05	1.73719e-05	2.79392e-05	3.30259e-05	4.03129e-05	2.96695e-05	3.59724e-05	3.74398e-05	2.44033e-05	4.45612e-05	4.66683e-05	3.44112e-05	4.39302e-05	3.36708e-05	4.47139e-05	2.10311e-05	4.31885e-05	5.20547e-05	4.13563e-05	2.01481e-05	4.42091e-05	3.62142e-05
Mcl1	4.72455e-05	2.43785e-05	4.57545e-05	6.60619e-06	6.46035e-05	0.000178834	4.97119e-05	3.6921e-05	0	4.06755e-06	3.94663e-05	4.37726e-05	1.61708e-05	1.2486e-05	2.71537e-05	7.86466e-05	6.83857e-05	5.28114e-05	3.9876e-05	1.25757e-05	7.34519e-05	1.306e-05	3.01701e-05	1.03868e-05	2.68748e-05	4.90423e-05	2.36406e-05	1.91693e-05	0	4.09352e-05	2.8455e-05	3.88682e-05	3.78521e-05	3.54813e-05	0.000493554	0.000105447	6.92202e-05	0.000104752	3.45161e-05	5.53923e-05	0.000292404	0.000148278	6.58202e-05	8.23665e-05	0.000145	9.75575e-05	0.000175332	7.61506e-05	0.000439216	0.000114734	0.000168253	6.30755e-05	3.92321e-05	0	2.65086e-05	5.79178e-05	3.0385e-05	3.50416e-05	5.40368e-05	3.31505e-05	1.36856e-05	1.64334e-05	3.51496e-05	3.74931e-05	0.000122623	0.00013597	3.81144e-05	2.41565e-05	5.07448e-05	4.25615e-05	8.23014e-05	3.52694e-05	2.88683e-05	2.9841e-05	1.82373e-05	3.54715e-05	0.000146457	4.28738e-05	5.23492e-05	0.000103986	1.93856e-05	7.00509e-05	4.52991e-05	9.98944e-05	2.52816e-05	2.1735e-05	3.06672e-05	2.07002e-05	5.8269e-05	0.000222764	5.90842e-05	0.000137586	5.51744e-05	9.62939e-05
Ecm1	6.17886e-07	8.42102e-06	0	5.77791e-06	8.3495e-06	1.6076e-06	3.22873e-07	0	0	0	0	5.9109e-06	0	0	0	1.99935e-07	1.32626e-05	0	0	8.19887e-06	3.93568e-06	6.94513e-06	0	6.76787e-06	1.91821e-06	4.98546e-07	0	0	5.87544e-06	0	0	0	7.90533e-06	4.14501e-05	6.81963e-05	3.58441e-05	6.06296e-06	0	5.33607e-06	3.53334e-05	4.66376e-06	0.000131156	9.16847e-05	0.000128914	0	7.85016e-06	0	5.27941e-05	0	0	2.7308e-06	0	3.15621e-06	0	5.3705e-06	5.59998e-07	1.6785e-06	1.53369e-06	7.79054e-07	0	8.97157e-07	1.64544e-05	3.53561e-06	7.66175e-06	2.26642e-06	1.12896e-06	5.28414e-06	6.65433e-06	7.74693e-06	7.52238e-05	9.07024e-06	5.13079e-06	7.1214e-06	7.95888e-06	5.47707e-06	0.000153184	1.02648e-05	1.7041e-06	3.80118e-05	2.14841e-05	7.29589e-06	9.64357e-06	0.000106865	1.07609e-05	1.55012e-05	1.04488e-05	0	2.00582e-06	0.000180057	1.41732e-05	1.76171e-05	0	0	0
Tars2	1.22107e-05	1.9756e-05	1.97511e-05	3.06354e-05	2.47092e-05	1.05657e-05	1.19e-05	1.03307e-05	0	3.283e-05	1.08413e-05	9.44577e-06	0	4.40846e-05	1.08917e-05	1.38802e-05	5.95028e-05	0	2.00217e-05	4.6924e-05	2.30046e-05	3.84707e-05	5.37221e-06	2.50898e-05	4.84408e-05	1.39659e-05	1.84894e-05	2.26088e-05	2.95947e-05	1.30016e-05	1.79098e-05	2.86829e-05	2.72886e-05	2.76281e-05	8.7882e-06	1.14701e-05	5.93674e-06	7.42294e-05	3.92551e-05	2.05882e-05	1.20618e-05	1.39473e-05	4.0431e-05	5.88611e-05	9.0824e-06	0	0	3.32226e-05	7.02001e-06	1.57189e-05	1.40735e-05	2.68774e-06	2.6607e-05	2.18477e-05	2.47558e-05	1.25287e-05	2.22659e-05	2.11433e-05	1.39727e-05	1.49191e-05	2.7217e-05	2.22491e-05	3.14143e-05	2.31368e-05	1.08547e-05	8.03685e-06	1.61112e-05	1.4257e-05	8.28889e-06	7.11634e-06	1.66787e-05	1.70457e-05	1.45286e-05	1.49103e-05	2.87559e-05	1.63216e-05	4.44095e-06	2.6456e-05	6.54794e-06	0	1.25762e-05	2.23504e-06	1.32341e-05	8.10562e-06	1.30282e-05	1.04387e-05	1.52577e-05	2.91239e-06	2.65207e-05	7.84645e-06	3.34775e-06	1.43565e-05	1.19835e-05	0
Rprd2	3.17626e-05	0.00011093	1.20353e-05	0.000168368	0.000121253	2.02266e-05	3.0985e-05	0.000148539	4.9456e-05	0.000216088	0.000142642	0.000101245	4.00384e-05	0.000209253	0.0001837	2.4723e-05	6.93359e-05	3.73813e-05	0.000115269	9.77435e-05	4.71892e-05	0.000140621	7.55865e-06	0.000159721	6.65038e-05	2.07362e-05	0.000135036	3.19778e-05	0.000124018	0.000135256	7.79317e-05	0.000128057	0.000108169	0.000109568	3.35176e-05	3.80047e-05	9.30029e-05	0	7.71622e-05	9.74536e-05	2.35869e-05	1.72101e-05	0.000126632	0.000128529	2.01664e-05	4.36727e-05	0	0.000140177	1.38137e-05	2.11607e-05	3.77544e-05	1.08874e-05	0.000119501	0.000132236	0.00011717	1.92881e-05	9.97865e-05	8.58615e-05	1.97459e-05	1.97119e-05	8.95403e-05	8.42435e-05	9.89382e-05	8.2473e-05	2.56859e-05	3.94527e-05	2.3887e-05	7.00074e-06	1.48876e-05	1.46977e-05	1.86687e-05	2.08331e-05	2.43498e-05	3.29902e-05	1.1005e-05	2.74827e-05	1.95116e-05	1.52791e-05	2.71653e-05	1.31104e-05	7.31335e-06	5.64946e-06	1.90184e-05	5.11844e-06	1.67098e-05	1.14796e-05	2.68862e-05	1.27687e-05	3.95168e-05	1.57648e-05	2.03078e-05	2.5661e-05	1.77337e-05	1.51442e-05
Prpf3	1.06592e-05	4.1817e-05	7.79691e-06	2.85162e-05	5.2676e-05	1.12633e-05	7.36904e-06	2.71953e-05	0	2.14631e-05	3.04433e-06	2.12841e-05	0	3.54771e-05	2.94518e-05	1.31367e-05	6.84892e-05	4.37095e-05	9.09806e-05	8.90313e-06	5.62428e-06	2.54866e-05	1.43029e-05	6.14559e-05	1.63289e-05	7.02378e-06	4.55231e-05	5.11315e-06	1.76972e-05	5.84015e-05	3.98943e-05	0	2.87057e-05	1.19917e-05	2.77952e-05	1.67496e-05	4.17995e-05	3.23834e-05	2.84544e-05	2.248e-05	9.14232e-06	1.27376e-05	4.71918e-05	6.06979e-05	1.31253e-05	3.16388e-05	0	4.8684e-05	1.7274e-05	1.47022e-05	2.31435e-05	0	8.33531e-05	2.13237e-05	2.2951e-06	8.08003e-06	3.98148e-05	4.04015e-05	1.32736e-05	6.05348e-06	4.2472e-05	2.43444e-05	3.61907e-05	3.5847e-05	1.16143e-05	9.21406e-06	5.02557e-06	2.489e-06	9.2433e-06	1.03369e-05	5.41288e-06	3.45721e-06	7.32668e-06	1.30344e-06	7.61089e-06	1.27255e-06	7.33164e-06	1.89804e-05	1.60797e-05	2.58566e-05	2.68218e-06	6.71365e-06	1.21539e-05	1.23229e-05	6.90984e-06	2.72826e-06	1.45355e-06	3.54769e-06	7.9955e-06	9.66621e-07	0	2.01431e-05	9.27756e-06	0
Mrps21	0.000342148	2.64709e-05	0.000213286	3.79515e-05	4.35871e-05	0.000258229	0.000380414	3.60107e-05	0.000307773	3.96473e-05	1.9483e-05	7.83693e-05	0.000386494	3.34703e-05	5.3498e-05	0.000283038	2.95027e-05	0.000179466	1.22408e-05	8.7328e-05	0.000289123	9.98364e-06	0.000183752	2.54521e-05	3.05138e-05	0.000346259	2.41964e-05	0.000291841	1.76954e-05	4.42879e-05	3.13199e-05	0.000300645	1.01117e-05	1.20276e-05	7.87036e-05	0.000279643	1.49193e-05	0.000185723	1.77869e-05	3.62561e-05	0.000225422	0.000133496	4.23246e-05	3.01363e-05	0.000225631	5.61076e-05	0.00032369	6.06561e-05	0.00019284	0.000211129	0.000162691	0.000371099	1.86748e-05	2.41975e-05	3.59478e-05	0.000534327	3.1183e-05	4.92955e-05	0.000286866	0.000284188	5.13011e-05	2.75439e-05	7.89537e-05	7.26736e-05	0.00021169	0.000230244	0.00027909	0.000588223	0.000220166	0.000248374	0.0002189	0.0003548	0.000321884	0.000454115	0.000529342	0.000264177	0.000253721	0.000372646	0.000251256	0.000308272	0.000577724	0.000209802	0.000181943	0.000159695	0.000331836	0.000404415	0.000389887	0.000478275	0.000349279	0.000227279	0.000424077	0.00021547	0.000223691	0.000212091
C920021L13Rik	4.61087e-05	8.69546e-05	3.67665e-05	6.73031e-05	9.65707e-05	9.93165e-06	6.45227e-05	3.03835e-05	9.75914e-05	1.2737e-05	0.000121058	7.69334e-05	2.76549e-05	5.76007e-05	0.000147175	3.58412e-05	7.55321e-05	0	4.01162e-05	3.1167e-05	5.37207e-05	6.43049e-05	9.01161e-06	2.89355e-05	0.00012011	3.31026e-05	0.000135692	2.50022e-05	6.70656e-05	0.000153102	6.276e-05	0	5.66856e-05	8.22424e-05	3.94702e-06	1.39598e-05	4.07276e-05	4.18465e-05	4.15513e-05	4.59538e-05	5.75601e-06	0	4.07141e-05	3.71205e-05	7.01704e-06	0.000118661	3.18878e-05	6.46119e-05	3.82711e-06	1.08046e-05	1.62809e-06	1.35098e-05	1.60824e-05	2.3453e-05	4.63658e-05	2.91504e-05	5.16097e-05	6.25242e-05	2.1148e-05	1.38055e-05	2.76118e-05	2.65243e-05	8.24103e-05	7.60661e-05	6.02832e-06	1.03814e-05	4.01087e-06	1.08061e-05	2.86114e-06	7.29054e-07	1.50737e-05	1.42991e-05	4.88806e-05	2.14852e-05	3.225e-05	1.06836e-05	2.78279e-06	7.76475e-06	0	0	8.97122e-06	2.9078e-06	3.59134e-06	5.93218e-06	2.14594e-05	3.14156e-05	1.46764e-05	2.56672e-05	0	2.12857e-06	1.22206e-05	4.39263e-06	1.67934e-05	0
BC028528	1.79995e-06	0	0	4.34495e-06	1.41678e-06	2.31516e-05	9.39704e-07	0	0	0	0	3.51152e-06	0	0	2.26757e-05	0	0	0	1.32422e-05	2.12596e-06	0	4.18971e-06	0	0	6.27188e-06	1.65166e-06	1.40171e-06	0	7.27511e-06	0	0	0	0	0	0.000121054	0.000101549	0	2.43665e-05	2.17678e-05	1.54714e-05	0.000179044	5.2393e-05	1.07285e-05	9.98759e-06	0.000165312	0.000100708	0	0	2.22193e-05	0	7.71013e-06	1.66392e-06	0	0	0	3.80554e-06	5.64125e-06	7.60747e-06	9.24349e-07	1.49707e-06	5.56189e-06	0	2.77785e-06	3.35908e-06	1.77343e-07	2.56626e-06	7.99588e-06	2.69459e-06	0.000246377	0.00013373	6.35714e-05	0	0	2.57871e-06	1.02583e-06	5.15736e-05	0.000271853	0	0	0	1.63098e-06	0.000180639	8.19046e-05	5.87891e-05	0	0	0	0	6.15372e-06	0.000148648	0	0	0	0
Aph1a	4.42144e-05	1.72076e-06	4.91352e-06	1.61391e-05	7.55783e-06	3.37057e-05	4.99289e-05	2.16873e-06	0	0	0	0	0	7.12251e-06	6.48193e-06	6.20615e-05	0	0	0	1.46678e-05	8.6221e-05	7.8355e-06	2.41266e-06	1.4808e-05	3.12498e-06	4.99741e-05	1.67333e-05	7.63476e-06	1.8147e-05	0	4.37854e-06	0	1.52239e-05	2.07644e-06	1.34976e-05	6.32161e-05	8.6949e-06	0	3.10559e-05	1.84915e-05	6.61955e-05	0	0	9.66167e-06	4.02683e-05	2.30617e-05	0	0	2.03968e-05	3.93104e-05	2.26757e-05	0.000128228	1.18555e-06	0	2.19637e-05	5.29673e-05	2.78348e-06	6.74472e-07	1.54475e-05	1.49791e-05	8.47932e-06	1.93848e-06	7.9928e-06	6.13519e-06	4.85485e-05	1.06135e-05	0.000101317	2.3939e-05	4.54848e-05	3.89315e-05	1.96035e-05	2.89048e-05	2.98208e-05	3.69379e-05	3.29656e-05	3.31671e-05	3.81483e-05	3.98261e-05	2.42048e-05	3.17989e-05	2.5352e-05	3.35214e-05	5.53233e-05	4.02757e-05	3.49115e-05	3.05793e-05	5.31926e-05	2.8332e-05	2.29548e-05	2.50264e-05	7.2833e-05	4.93705e-05	2.8197e-05	0
Car14	1.6296e-05	7.18978e-06	2.19182e-05	4.40866e-06	1.98082e-05	1.26911e-05	1.10867e-05	0	0	2.77775e-06	1.14416e-05	3.94491e-05	4.00384e-05	3.33156e-06	4.32625e-05	1.19338e-05	1.96329e-06	9.07556e-06	2.31952e-05	2.38905e-05	1.41339e-06	1.01233e-05	4.80967e-05	1.22359e-05	1.60974e-05	2.53438e-05	2.18489e-05	3.74209e-06	6.67548e-06	1.40494e-05	5.31674e-06	0	3.33767e-05	4.75262e-05	4.07392e-06	4.47635e-05	1.59581e-05	2.14133e-05	0	1.64301e-05	2.32835e-05	5.50491e-06	6.32881e-06	1.57425e-05	3.51062e-05	6.57285e-06	0	0.000104088	4.04486e-05	2.32539e-05	9.26983e-06	5.055e-05	1.04764e-05	3.27036e-05	1.06497e-05	0.000161303	5.81005e-05	3.82397e-05	8.27926e-05	5.49768e-05	3.39056e-05	7.55667e-06	7.29958e-05	4.93752e-05	2.04717e-05	4.739e-06	3.75767e-05	9.60557e-05	1.04205e-05	5.01266e-06	0	1.20604e-05	5.34708e-06	3.61986e-06	1.44095e-05	7.328e-06	1.04046e-05	3.90846e-06	7.731e-06	0	0.000115184	2.11488e-05	4.46339e-06	7.94633e-06	4.3568e-06	5.11888e-06	6.91343e-06	4.26771e-05	2.27391e-05	2.8901e-05	5.81264e-05	1.52679e-05	2.98639e-05	8.13537e-05
Anp32e	4.23135e-05	2.80995e-05	9.54679e-05	1.9232e-05	4.11207e-05	8.05142e-05	5.25583e-05	3.78878e-05	4.52899e-05	0	2.80358e-05	3.74151e-05	4.05372e-05	2.97054e-05	8.21977e-05	5.4292e-05	8.34361e-05	6.36175e-05	2.84647e-05	1.77215e-05	8.89652e-05	1.07905e-05	5.85924e-05	1.58589e-05	3.50204e-05	3.16577e-05	2.35902e-05	7.39699e-05	3.80171e-05	3.40668e-05	3.15843e-05	4.50288e-05	9.63688e-06	2.43524e-05	0.000152669	4.16952e-05	4.93229e-05	0.000187108	1.04006e-05	6.57898e-05	3.99328e-05	0.000143061	5.29008e-05	1.93092e-05	3.08056e-05	5.80811e-05	4.26662e-05	1.63313e-05	8.75349e-06	9.7851e-05	0.000287015	3.81252e-05	3.31939e-05	2.39849e-05	1.89693e-05	3.84802e-05	2.97018e-05	3.79431e-05	8.18036e-05	8.43374e-05	2.43622e-05	1.30551e-05	3.98105e-05	1.66188e-05	5.59291e-05	8.41255e-05	0.000121658	4.31748e-05	6.3317e-05	4.8979e-05	9.86629e-05	6.09191e-05	3.38477e-05	1.65677e-05	6.98682e-05	4.82414e-05	7.70481e-05	7.34e-05	7.43319e-05	9.46934e-05	3.85958e-05	8.76954e-05	4.86493e-05	9.27038e-05	4.6966e-05	3.05862e-05	4.91648e-05	6.44414e-05	5.80952e-05	6.18299e-05	4.81684e-05	0.00010446	0.000202434	4.82489e-05
Plekho1	8.09392e-07	5.91032e-06	7.3288e-06	1.12017e-05	5.80087e-06	4.08393e-05	9.49915e-07	0	0	0	0	3.91095e-06	0	0	4.9975e-06	1.47514e-06	1.93244e-05	0	2.35239e-05	0	0	0	0	4.74868e-06	3.82697e-06	1.02667e-06	0	4.16625e-06	1.91735e-05	0	2.32454e-06	0	1.28064e-05	0	0.000230884	8.23705e-05	8.06281e-05	3.0581e-05	0.000102022	6.86797e-05	8.57176e-05	7.04052e-05	3.44575e-05	1.96686e-05	0.000106116	8.17075e-05	0	0.000113252	0	2.71525e-06	0.000233366	0.000151919	5.12693e-05	9.94536e-05	6.59184e-05	9.11356e-07	4.24989e-06	7.34478e-06	2.29954e-06	4.84716e-07	1.49216e-05	1.25132e-05	2.79642e-06	3.22512e-06	2.72336e-06	2.23849e-05	0.000146648	1.51729e-06	8.76211e-05	9.34046e-05	4.97778e-05	0	3.64624e-06	9.40137e-07	3.01871e-06	4.90024e-05	6.40124e-05	3.65165e-06	1.09377e-05	0	7.09465e-07	5.51345e-05	7.99332e-05	4.73064e-05	6.39253e-07	1.26183e-06	0	0	7.095e-06	6.33255e-05	2.13438e-06	5.31169e-06	0	1.7934e-05
Vps45	1.33992e-05	4.63851e-05	1.88189e-05	4.96524e-05	6.86694e-05	5.14305e-06	1.97424e-05	4.20008e-05	0	4.27062e-05	0.000138928	1.49904e-05	0	1.2089e-05	5.15837e-05	1.84558e-05	4.87442e-05	0.000111759	2.79206e-05	6.26692e-05	3.1447e-05	6.09553e-05	2.49228e-05	3.64961e-05	4.81819e-05	1.04135e-05	4.75844e-05	2.08524e-05	7.8176e-05	6.74962e-05	1.82218e-05	0	5.82424e-05	8.27357e-05	6.24121e-06	1.06155e-05	6.50131e-05	0	8.74278e-05	5.43629e-05	7.9244e-06	1.21724e-05	8.51635e-05	7.97455e-05	1.49273e-05	8.05123e-05	0	0.000107884	0	1.2135e-05	3.62675e-05	2.45705e-05	3.83392e-05	5.70404e-05	4.26395e-05	8.81387e-06	4.8794e-05	3.72468e-05	1.41699e-05	1.30213e-05	3.55652e-05	3.88203e-05	5.20277e-05	4.70352e-05	4.42487e-06	1.57742e-05	8.86486e-05	1.00665e-05	1.97225e-05	1.78318e-05	2.39483e-06	1.90243e-05	2.81973e-05	1.51105e-05	1.83976e-05	2.51649e-05	1.14303e-05	3.03873e-05	1.5618e-05	8.38364e-06	1.32368e-05	6.18319e-06	1.77989e-05	7.23885e-06	2.54687e-05	1.15478e-05	9.04796e-06	2.4499e-05	1.88787e-05	7.67975e-06	2.66444e-05	1.07069e-05	3.28643e-05	0
Otud7b	2.24717e-05	0.000121962	3.98036e-05	8.13488e-05	9.31179e-05	2.72835e-05	2.27595e-05	0.000186977	7.0028e-05	3.85842e-05	0.00018409	0.000163614	0	0.000133954	0.000125678	2.75174e-05	0.000189959	4.24359e-05	7.39888e-05	0.000112426	4.40607e-05	0.000105017	1.46827e-05	8.3443e-05	0.000137394	2.25099e-05	0.000122651	4.67423e-05	8.60306e-05	0.000154198	0.000252852	0	8.87613e-05	0.000211534	8.01846e-05	3.61824e-05	0.000199978	2.6178e-05	0.000182462	0.00010946	6.01912e-06	7.57619e-05	0.000216055	0.000180636	9.67213e-06	4.79127e-05	1.32802e-05	6.94724e-05	0	3.23881e-05	0.000298732	7.40314e-05	0.00042497	0.000204659	0.000198149	3.22685e-05	0.00015621	0.000156611	4.10295e-05	3.60704e-05	8.67094e-05	8.93642e-05	0.000141533	0.000125276	1.92301e-05	4.58774e-05	5.12604e-05	1.50361e-05	8.49548e-06	2.49036e-05	2.48647e-05	1.28013e-05	9.00734e-06	3.03861e-05	3.11932e-05	1.31537e-05	0	1.6758e-05	1.40871e-05	1.08252e-05	1.16239e-05	6.08914e-06	2.66989e-05	2.19371e-05	9.96189e-06	1.06756e-05	1.00925e-05	1.42877e-05	1.34263e-05	0	2.0158e-06	1.0874e-05	1.26124e-05	0
Mtmr11	8.51452e-06	2.53684e-05	6.75259e-06	2.26536e-05	3.22805e-05	4.96854e-06	3.0964e-06	2.016e-05	0	1.56082e-05	1.5753e-05	1.06354e-05	1.05077e-05	1.05042e-05	1.56006e-05	5.70545e-06	2.72512e-05	0	2.79232e-05	1.97296e-05	5.63554e-06	1.99332e-05	0	2.82899e-05	3.48011e-05	1.44308e-05	2.67432e-05	1.2216e-05	1.07073e-05	4.18438e-05	6.22718e-05	0	1.02324e-05	4.55454e-05	4.5433e-05	2.11071e-05	1.96119e-05	2.6178e-05	3.59324e-05	1.74785e-05	3.38035e-06	3.36233e-05	5.22125e-06	1.67103e-05	2.30358e-05	0	1.62496e-05	2.35021e-05	1.04248e-05	6.78061e-06	2.68579e-06	0	2.36292e-05	4.05326e-06	1.85068e-05	4.10317e-05	5.50801e-05	6.17043e-05	9.83093e-06	1.30242e-05	2.19213e-05	3.6743e-05	5.79275e-05	4.83821e-05	1.98393e-06	6.36343e-06	3.97233e-06	2.45766e-05	1.09835e-05	1.57851e-05	2.69804e-06	5.07782e-06	5.49378e-06	1.49137e-05	4.25151e-06	7.43867e-06	0	0	1.09991e-06	0	2.27946e-05	2.43874e-06	2.72614e-05	0	1.30342e-06	2.41202e-06	1.17434e-05	5.33234e-06	1.96624e-05	5.54401e-06	0	5.50973e-06	0	1.0529e-05
Sf3b4	2.20539e-05	1.42416e-06	2.72854e-05	1.03646e-05	2.74985e-06	2.71296e-05	2.48704e-05	0	2.84576e-05	2.82742e-05	0	4.83281e-06	0	2.08422e-05	0	2.22549e-05	0	0	1.1384e-05	0	2.53472e-05	0	1.82049e-05	1.01043e-05	0	1.55279e-05	1.99649e-06	1.83722e-05	9.14861e-06	0	0	0	1.98661e-05	0	4.47435e-05	4.00538e-05	0	0	0	1.09979e-05	3.04526e-05	5.07001e-05	2.62125e-06	1.02451e-05	1.87898e-05	0	0	1.74593e-05	3.16402e-06	4.26556e-05	3.08361e-05	3.57335e-05	0	0	0	1.57468e-05	2.76215e-06	8.91734e-06	1.33549e-05	1.83512e-05	2.85551e-06	2.26608e-05	8.12392e-06	1.12656e-05	3.83578e-05	2.03644e-05	6.28116e-05	2.57718e-05	4.01798e-05	5.88877e-05	6.82021e-05	1.64393e-05	1.0312e-05	2.07871e-05	3.05216e-05	3.47273e-05	5.70102e-05	2.11182e-05	7.36885e-05	6.27568e-05	3.18436e-05	3.48172e-05	6.19122e-05	5.33745e-05	1.74675e-05	2.11838e-05	3.88438e-05	4.12126e-05	8.18913e-05	4.67076e-05	3.62063e-05	4.42505e-05	0.000124254	5.88853e-05
Sv2a	5.9561e-05	0.000109371	4.96125e-05	5.91466e-05	7.06961e-05	4.00869e-06	2.65865e-05	3.42772e-05	0	1.50157e-05	9.60566e-05	4.8899e-05	0	3.65087e-05	9.33616e-05	2.69817e-05	2.2256e-05	4.20664e-05	0	5.58249e-05	2.0657e-05	0.00012257	5.17419e-05	5.77817e-05	8.15861e-05	5.09294e-05	0.000114296	6.85542e-05	8.13191e-05	0.000102495	3.81924e-06	0	3.64796e-05	2.7383e-05	0	9.45e-06	1.66597e-05	4.69484e-05	1.64317e-05	1.17967e-05	5.34598e-06	1.47234e-05	1.964e-05	0	1.92459e-06	8.12929e-06	7.41353e-05	4.40618e-06	0	1.04389e-06	1.42504e-06	1.66392e-06	0	1.06052e-05	3.32635e-05	6.16474e-06	1.68199e-05	2.05248e-05	6.8019e-06	3.39693e-06	2.10502e-05	1.39652e-05	4.18477e-05	8.38871e-06	3.79593e-06	3.29697e-05	1.9909e-06	2.1963e-06	1.67303e-06	1.34631e-06	0	2.37842e-05	5.29716e-05	2.36459e-05	1.14388e-05	2.29717e-05	0	3.23665e-06	0	0	3.03858e-06	0	0	5.06288e-06	2.21814e-05	2.78725e-05	2.2462e-05	1.68181e-05	1.32309e-05	0	6.98974e-06	0	0	4.98922e-05
Bola1	4.2907e-05	2.12426e-06	5.90054e-05	3.96322e-06	0	4.35757e-05	5.06489e-05	6.31792e-06	0.000197872	0	0	7.77602e-06	0	5.004e-06	2.28545e-05	4.36676e-05	0	8.80329e-05	1.33654e-05	2.99588e-06	3.70886e-05	2.04743e-05	5.26196e-05	0	6.74491e-06	4.16361e-05	0	6.04422e-05	6.70247e-06	2.92139e-06	1.56833e-05	9.63846e-05	2.30418e-06	0	2.85356e-05	5.25869e-05	8.68689e-06	2.75938e-05	4.0757e-05	0	3.16519e-05	5.2839e-05	5.02887e-06	6.38154e-06	2.49129e-05	2.275e-05	0	8.81236e-06	3.88325e-05	2.34235e-05	7.76643e-05	7.3879e-05	4.45621e-06	4.4104e-05	5.0421e-06	6.00853e-05	4.17387e-06	8.15698e-06	4.11158e-05	5.58116e-05	4.70178e-06	2.90439e-06	7.85285e-06	6.88678e-06	3.6502e-05	5.05578e-05	0.00011439	8.53911e-05	5.31908e-05	6.41286e-05	5.45647e-05	4.52639e-05	4.56206e-05	6.08506e-05	5.38084e-05	9.40451e-05	4.02965e-05	9.57563e-05	5.49717e-05	1.67027e-05	8.52111e-05	2.44617e-05	5.35802e-05	4.08919e-05	8.00704e-05	3.23386e-05	6.77475e-05	8.37256e-05	3.48623e-05	2.62395e-05	7.78301e-05	2.73977e-05	3.30336e-05	1.18259e-05
Fcgr1	0	0	0	0	0	0	0	0	0	0	0	0	0	0	0	0	0	0	0	0	0	0	0	0	0	0	0	0	0	0	0	0	0	0	1.55989e-06	0	0	0	0	0	5.70095e-05	0	0	0	0.000105306	0	1.57183e-05	0	0	0	7.02087e-08	0	0	0	0	9.33766e-09	0	0	0	0	0	0	0	0	0	0	0	5.85098e-08	9.92208e-05	0	3.03645e-06	5.76721e-07	0	0	9.37369e-07	0	1.88839e-05	0	0	0	2.86838e-07	0.0001212	6.63615e-07	0	0	0	0	0	0	4.09162e-05	0	0	0	0
Gm15441	5.5123e-06	1.76047e-05	6.14553e-06	7.97706e-06	1.14258e-05	0	3.5179e-06	0	0	4.78934e-06	3.75375e-05	0	3.9582e-05	7.54375e-06	0	5.67654e-06	0	1.33996e-05	0	0	2.99654e-06	1.07067e-05	0	7.17988e-06	1.07824e-05	4.30602e-06	0	1.30314e-05	0	1.68153e-05	0	0	6.6534e-06	0	7.32725e-06	7.92281e-06	1.00575e-05	0	0	0	7.8008e-07	0	0	1.00495e-05	2.9436e-06	0	0	4.40618e-06	0	1.68844e-06	3.1327e-06	0	8.56986e-06	4.70287e-06	3.47905e-05	1.93086e-06	1.28722e-06	7.09928e-06	4.87241e-06	1.88582e-05	1.32446e-05	1.00319e-05	6.48229e-06	2.02896e-05	6.90282e-07	1.70253e-05	5.44431e-07	8.4261e-06	1.34732e-06	6.35218e-06	4.49531e-06	1.35886e-06	2.44371e-06	1.09108e-06	2.98544e-06	9.38954e-06	1.04031e-06	1.11342e-05	0	0	7.97005e-06	1.04826e-06	1.51808e-05	5.3002e-06	2.8585e-06	1.05551e-05	2.59168e-06	0	6.68355e-06	0	7.13924e-06	1.1385e-05	1.24601e-05	0
Txnip	0.000566222	0.000151531	0.000130025	0.000122065	0.000149627	0.000141584	0.000508292	0.000115877	0.000274992	6.87273e-05	0.000168785	0.000182862	3.6169e-05	1.78856e-05	0.000145173	0.000690997	0.000106863	9.93281e-05	6.46204e-05	0.000147269	0.00072837	0.000137209	0.000107361	0.000134228	0.000101097	0.000504171	0.000126103	0.00013094	8.04658e-05	0.000199687	9.22326e-05	8.4387e-05	9.63143e-05	0.000113108	0.000243215	0.00062557	7.29225e-05	0.000139126	0	0.000100781	0.000161216	0.000146563	2.63746e-05	9.79284e-05	0.000271343	1.14777e-05	2.96736e-05	0.000129815	0.000401971	0.000214394	0.000232412	0.000194456	9.58705e-05	8.21682e-05	0.000121794	0.000133453	2.98204e-05	3.14781e-05	2.27437e-05	5.21629e-05	8.91688e-05	3.84836e-05	3.70927e-05	5.31339e-05	0.00040937	0.000581546	9.17317e-05	1.61987e-05	0.000127062	0.000467817	0.000124024	0.000226868	0.000365187	0.000444681	0.000155443	0.000176898	9.43346e-05	0.000460807	0.000152597	6.20979e-05	3.79057e-05	0.000168347	0.000612868	0.000181614	0.000245593	0.000240317	0.000414572	0.000145051	0.000286837	8.01582e-05	0.00039867	0.000143079	4.6083e-05	0.000430374
Polr3gl	1.94088e-05	2.92529e-05	4.22033e-05	3.03794e-05	2.57693e-05	3.48597e-05	1.58387e-05	7.411e-05	7.70562e-05	8.12702e-05	4.20941e-05	1.41117e-05	0	1.29851e-05	2.59969e-05	1.30503e-05	1.57534e-05	6.11105e-05	3.70356e-05	2.6058e-06	8.08638e-06	2.33427e-05	5.44713e-05	3.31783e-05	3.17728e-05	1.53402e-05	5.2593e-05	3.16924e-05	5.00286e-05	2.87505e-05	9.94002e-06	0.000159188	5.45447e-05	0.000140008	0.000101469	0.000112037	2.31129e-05	4.7259e-05	3.37806e-05	5.54196e-05	3.05595e-05	0.000117125	7.36695e-05	2.63701e-05	3.75116e-05	7.08936e-05	2.96736e-05	4.62583e-05	3.82711e-06	4.62818e-05	5.37864e-05	3.04362e-05	9.38882e-05	6.90158e-05	1.1848e-05	2.54229e-05	3.33389e-05	5.05137e-05	4.72225e-05	4.38311e-05	6.29026e-05	3.74439e-05	4.21468e-05	5.55895e-05	3.55967e-05	2.93497e-05	5.20948e-05	1.42245e-05	3.99022e-05	0.000164657	4.78382e-05	1.51916e-05	2.52519e-05	1.15788e-05	1.94591e-05	5.6768e-05	3.37287e-05	1.22415e-05	2.50037e-05	5.13302e-05	1.49291e-05	5.365e-05	0.000142889	2.59767e-05	3.25582e-06	9.84126e-06	3.21323e-05	1.37845e-05	1.78225e-05	1.59512e-05	2.22813e-05	2.88361e-05	2.65776e-05	3.8992e-05
Lix1l	1.78625e-07	4.41887e-06	3.20579e-06	5.94027e-06	4.72375e-06	4.44698e-07	7.66763e-08	1.21566e-05	0	0	6.08865e-06	0	0	1.35525e-05	0	0	0	0	9.13209e-06	0	0	2.76419e-05	1.98321e-05	0	0	1.20895e-07	5.60041e-06	8.02028e-06	1.77809e-06	1.84936e-05	3.00379e-06	0	1.3824e-05	7.27217e-05	2.13978e-05	2.92636e-05	6.6212e-05	0	3.28882e-05	2.92758e-05	8.62041e-07	4.95261e-05	3.9116e-05	6.50356e-06	5.51554e-06	2.58639e-05	0	8.81236e-06	0	0	1.61098e-05	1.59975e-05	2.57352e-05	1.07204e-05	7.27546e-06	6.91675e-08	5.88839e-06	5.76421e-06	5.7224e-06	1.96967e-06	6.91966e-06	0	3.47756e-06	7.35739e-06	0	2.50529e-06	2.17444e-05	0	9.31533e-06	2.27699e-05	2.68785e-06	0	0	2.18604e-06	6.56782e-07	4.19613e-05	0	9.56201e-07	0	0	1.58898e-07	0	6.88757e-06	0	0	0	0	0	8.78366e-06	0	0	0	0	0
Rbm8a	7.19869e-05	1.17009e-05	7.57566e-05	6.47157e-06	4.13512e-05	8.92662e-05	8.42163e-05	3.39665e-05	0.000107491	4.78934e-06	5.65099e-06	8.72018e-06	0.000100254	0	1.99861e-05	6.87603e-05	3.9383e-05	0.000115467	2.37259e-05	3.08795e-05	5.32163e-05	2.0846e-05	6.28133e-05	1.8756e-05	4.06522e-05	4.80579e-05	7.69324e-06	6.05855e-05	1.33775e-05	2.37555e-05	1.33699e-05	8.4387e-05	2.5118e-05	3.01281e-05	0.000222105	0.000138192	1.28973e-05	2.75938e-05	5.33607e-06	4.33254e-05	0.000116324	0.000205216	1.54992e-05	3.6122e-05	6.46922e-05	3.86773e-05	7.22479e-05	2.63971e-05	7.07549e-05	9.69562e-05	0.000197895	0.000171826	3.82271e-05	1.72153e-05	0.000102818	5.40523e-05	1.75041e-05	2.11137e-05	7.86054e-05	6.53667e-05	1.03665e-05	6.51874e-06	2.85998e-05	3.72433e-05	0.000102389	7.86927e-05	0.00019272	8.25673e-05	0.000103839	0.000179703	0.000116645	9.20567e-05	6.20057e-05	6.92653e-05	0.00011874	0.000157247	0.00015771	0.000120466	0.00012342	0.000191863	9.59476e-05	8.09715e-05	0.000179787	0.000139246	6.3861e-05	7.7981e-05	7.95617e-05	0.000104122	0.000173138	0.000120682	0.000125582	0.000157819	0.00012943	5.15369e-05
Pex11b	1.75441e-05	4.23526e-06	1.31857e-05	2.62191e-06	3.91291e-06	9.86341e-06	1.81341e-05	0	0	3.00314e-05	9.11281e-05	2.96876e-05	3.45304e-05	0	5.14205e-06	1.31104e-05	0	0	0	0	2.7101e-05	9.37644e-06	2.12573e-05	1.85514e-06	3.5684e-05	1.61728e-05	3.32985e-06	1.45656e-05	3.15184e-06	6.14499e-06	0	2.59121e-05	1.19197e-05	2.14002e-06	1.48188e-05	2.63564e-05	9.57763e-06	4.91756e-05	0	0	1.5738e-05	5.32703e-06	3.16805e-06	0	2.61575e-05	0	0	0	2.9124e-06	5.26764e-06	2.09742e-05	1.96965e-05	0	2.38231e-05	9.62999e-06	1.74033e-05	1.04298e-05	4.94951e-06	1.51466e-05	2.0349e-05	8.26088e-06	6.47344e-06	1.01803e-05	1.56138e-05	1.47894e-05	1.78076e-05	2.82577e-05	1.80706e-05	1.56063e-05	3.66775e-05	1.93684e-05	1.99202e-05	1.41041e-05	2.32958e-05	1.56964e-05	2.07416e-05	8.1047e-06	2.61779e-05	3.89031e-05	3.63858e-05	2.17124e-05	1.82905e-05	2.70399e-05	6.24556e-05	3.23668e-05	1.47041e-05	2.1892e-05	1.53224e-05	2.88615e-05	8.51104e-06	3.6047e-05	6.91237e-06	2.46094e-05	1.18259e-05
Pias3	6.6275e-06	1.18066e-05	1.44254e-05	1.00886e-05	1.75892e-05	7.11973e-06	8.65059e-06	5.4423e-05	2.52908e-05	2.49624e-05	3.36927e-05	2.19743e-05	0	0	0	1.51168e-05	3.1082e-05	0	9.21014e-06	8.11741e-06	1.55524e-05	2.25299e-05	0	9.99533e-06	8.20573e-06	6.42898e-06	1.01009e-05	1.70998e-05	1.21119e-05	1.88282e-05	3.39459e-06	0	2.38596e-06	3.23613e-05	9.40499e-06	1.38017e-05	2.28373e-05	0	0	1.31875e-05	6.59388e-06	1.40596e-05	2.7039e-05	1.87802e-05	1.03341e-05	3.09351e-05	0	3.31377e-05	3.65149e-05	1.92777e-05	1.45959e-05	4.27636e-06	1.45193e-05	6.43737e-06	6.35062e-06	4.51702e-06	6.00637e-06	2.19778e-05	2.36808e-06	5.21174e-06	4.99686e-06	8.11517e-06	8.70509e-06	1.23894e-05	9.48639e-06	7.11111e-06	7.20877e-06	2.14645e-06	3.25945e-06	3.01351e-05	1.79579e-05	4.64682e-06	5.18481e-06	5.14275e-06	5.54321e-06	1.73812e-05	5.91429e-06	1.56302e-05	1.65326e-06	9.3985e-06	2.72518e-06	2.96331e-06	1.88711e-05	4.12988e-06	1.27674e-06	8.51071e-06	1.86961e-06	2.02342e-05	4.50893e-05	0	3.0926e-06	2.05681e-05	0	0
Polr3c	1.54073e-05	5.63039e-05	3.02438e-05	6.32018e-05	1.71463e-05	2.77219e-05	2.97702e-05	0.000100784	1.52952e-05	0.000101504	4.49545e-05	5.32995e-05	0	0.000163554	4.21589e-05	1.85304e-05	5.44908e-05	3.50704e-05	7.9631e-05	4.00093e-05	2.97927e-05	6.49798e-05	1.34249e-05	6.12419e-05	4.44489e-05	1.5492e-05	4.12665e-05	2.92533e-05	8.64909e-05	1.70462e-05	4.77167e-05	0	7.80896e-05	2.48845e-05	1.73025e-05	1.45646e-05	3.33857e-05	0	5.33607e-06	6.53479e-06	3.11866e-05	0	3.02337e-05	3.84666e-05	2.32137e-05	0.000122019	5.80111e-05	2.94311e-05	0	3.41306e-05	1.5206e-05	4.7788e-06	6.34735e-05	5.90709e-05	4.68478e-05	1.60706e-05	3.9313e-05	5.15286e-05	1.84929e-05	2.01152e-05	4.11105e-05	4.17097e-05	4.20311e-05	4.22364e-05	2.82753e-05	2.32267e-05	1.85306e-05	1.12747e-05	1.67791e-05	1.26613e-05	2.62993e-05	3.27021e-07	1.30039e-05	1.39048e-05	2.24498e-05	1.79398e-05	2.68921e-05	2.76747e-05	2.61907e-05	5.50996e-05	1.55528e-05	1.3593e-05	2.58193e-05	1.52624e-05	1.19313e-05	1.08432e-05	7.38925e-06	2.30332e-05	7.54512e-06	3.44575e-05	2.2056e-05	2.62208e-06	0	1.0529e-05
Rnf115	3.10155e-05	6.01128e-05	1.61721e-05	0.00012479	9.06971e-05	3.94628e-05	4.71128e-05	6.56777e-05	5.98086e-05	0.000136945	0.000174563	5.17596e-05	0	0.000118761	0.000105748	2.38083e-05	0.000125324	0	8.18498e-05	5.12858e-05	3.31531e-05	0.000102066	4.52149e-05	0.000163357	0.000103201	2.50645e-05	4.01179e-05	2.88019e-05	8.01574e-05	9.14247e-05	9.42457e-05	0	0.000130816	2.82797e-05	6.47879e-05	5.17034e-05	9.22004e-05	6.19614e-05	4.13333e-05	5.22329e-05	6.41155e-05	2.11857e-05	6.92793e-05	9.19563e-05	3.10046e-05	0.000108939	7.84919e-05	0.00011182	4.74318e-05	6.4909e-05	3.58964e-05	2.76432e-05	7.18207e-05	0.00010515	6.82935e-05	2.3814e-05	8.12513e-05	5.27791e-05	3.04066e-05	4.23616e-05	6.46177e-05	6.09123e-05	4.98392e-05	5.82083e-05	4.16448e-05	4.06812e-05	3.43318e-05	3.5563e-05	5.10927e-05	6.38613e-05	3.66664e-05	4.42161e-05	5.08652e-05	4.97325e-05	3.23843e-05	3.39602e-05	6.16298e-05	3.23745e-05	4.50337e-05	2.99882e-05	3.31133e-05	2.9731e-05	6.78926e-05	6.94839e-05	4.77545e-05	2.332e-05	2.85665e-05	4.18335e-05	2.46937e-05	5.78411e-05	2.84195e-05	5.31392e-05	7.70305e-05	3.21007e-05
Pdzk1	7.52549e-05	0.000124167	2.61183e-05	2.11508e-05	0.000344859	8.30804e-05	5.77593e-05	0.000165852	6.54979e-05	4.58408e-05	0.00019171	0.000317036	0.000185727	3.64067e-05	0.000308383	7.68804e-05	0.000236183	3.88514e-05	5.24827e-05	0.000435287	3.17291e-05	0.000111837	2.65927e-05	2.01703e-05	0.000236519	0.000111788	0.000133244	3.20882e-05	8.80023e-06	0.000225174	0.00025813	0.000137536	0.000115929	0.000552598	2.37242e-06	0.000127893	0.000236758	4.18465e-05	8.13538e-05	0.000390556	7.45837e-05	0	0.000119321	0.000295132	0.000125942	0.000181418	8.39898e-05	0.000423828	0.000143634	7.28696e-05	1.4764e-06	0.000125817	0.000207323	8.19422e-05	0.000487841	0.000566059	0.000828252	0.00106051	0.000171813	0.000167861	0.000439744	0.000563156	0.00107293	0.00128801	9.14889e-05	1.46391e-06	4.89698e-05	0.000534163	7.2146e-05	7.42432e-05	7.13279e-05	6.97613e-05	4.7995e-05	6.22121e-05	0.000162054	7.61648e-05	7.48875e-05	4.134e-05	8.46317e-05	6.46791e-05	0.000638353	0.000103374	5.60657e-05	6.40477e-05	5.79324e-05	6.7414e-05	5.65768e-05	0.000166451	0.000158595	4.34659e-05	4.6537e-05	5.4512e-05	5.08263e-05	4.54325e-05
Gpr89	1.68489e-05	5.01164e-05	2.4771e-05	1.83975e-05	4.98414e-05	1.92492e-05	1.6696e-05	1.02633e-05	2.24316e-05	4.87053e-05	5.46814e-05	4.87928e-05	0.000133262	2.05536e-05	2.36597e-05	1.76528e-05	3.16425e-05	3.00808e-05	5.09356e-05	3.68733e-05	1.7825e-05	2.19274e-05	2.23997e-05	1.28008e-05	5.88628e-05	1.56475e-05	3.73671e-05	1.85749e-05	4.24468e-05	3.62437e-05	4.20805e-05	4.50288e-05	8.6676e-06	4.35886e-05	1.46879e-05	1.84772e-05	2.5133e-05	4.69484e-05	0	4.41486e-05	1.15585e-05	2.43537e-06	4.44277e-05	2.41966e-05	9.75781e-06	1.00863e-05	4.15628e-05	0	1.48664e-05	6.91159e-06	2.68475e-05	2.14986e-05	3.60816e-05	2.88027e-05	2.43878e-05	1.72074e-05	4.17495e-05	3.97922e-05	3.02556e-05	3.89322e-05	4.95131e-05	4.77857e-05	3.88388e-05	5.55166e-05	1.52011e-05	2.75766e-05	2.35285e-05	1.19219e-05	1.45942e-05	1.43683e-05	1.29502e-06	4.69896e-06	1.76633e-05	1.64786e-05	1.50862e-05	1.34589e-05	2.44287e-06	2.78412e-05	1.15633e-05	1.03146e-05	1.56102e-05	8.07985e-06	1.20963e-05	6.25021e-06	1.5236e-05	8.75685e-06	1.80723e-05	5.78024e-06	1.62614e-06	1.20893e-05	3.0239e-05	2.57544e-05	2.39867e-06	1.60503e-05
Acp6	1.88152e-05	6.80024e-05	3.87999e-05	4.4454e-05	7.07737e-05	1.29451e-05	0.000102205	0.000253642	7.18876e-05	9.76838e-05	0.000302277	0.000228416	0	0.000163297	0.000375356	1.59997e-05	5.97167e-05	3.00883e-05	4.13119e-05	4.68786e-05	4.71984e-05	6.19952e-05	4.05354e-05	1.89063e-05	6.3607e-05	1.37962e-05	3.50787e-05	1.86011e-05	1.33158e-05	5.79362e-05	4.76628e-05	0.000160471	1.24427e-05	7.85683e-05	1.54132e-05	2.42866e-05	2.05308e-05	2.28415e-05	2.26214e-05	5.483e-05	1.94373e-05	4.69621e-05	3.01453e-05	2.29149e-05	1.50299e-05	2.30967e-05	2.69833e-05	1.46005e-05	2.41997e-05	2.09985e-05	8.62945e-06	1.91963e-05	6.92797e-05	4.97363e-05	6.20752e-05	4.19589e-05	7.75979e-05	0.000101105	4.67064e-05	6.008e-05	5.75057e-05	7.28097e-05	8.41076e-05	0.000143206	1.56162e-05	1.42102e-05	1.25823e-05	2.60645e-05	1.56223e-05	5.30499e-06	7.25783e-06	1.71302e-05	8.34265e-06	7.69082e-06	8.57075e-05	1.33696e-05	4.73667e-06	1.74353e-05	1.00769e-05	0	3.22167e-05	1.39918e-05	1.14531e-05	2.51051e-06	1.51371e-05	1.4235e-05	1.21314e-05	5.67333e-05	8.11975e-06	5.79456e-06	2.40754e-06	1.2596e-05	1.69424e-05	0
Bcl9	1.32915e-05	2.37237e-05	1.28495e-05	9.13042e-05	2.11608e-05	1.40303e-05	1.23501e-05	4.33761e-05	0	0.000105659	0	3.71638e-06	0	8.44956e-05	4.559e-05	1.78157e-05	1.095e-05	1.96132e-05	6.50417e-05	1.80383e-05	2.175e-05	1.44253e-05	0	8.84239e-05	1.21642e-05	1.10974e-05	2.70109e-05	1.04234e-05	0.000105962	3.83842e-05	1.54997e-05	0	0.000124726	4.19326e-05	1.09016e-05	1.67012e-05	2.09541e-05	0	4.66808e-05	1.46063e-05	8.01693e-06	1.13907e-05	3.7512e-05	2.93557e-05	1.54078e-05	5.04292e-05	3.09598e-05	0	0	0	1.04254e-05	4.65909e-05	6.56656e-05	0.000199478	7.75118e-06	1.0582e-05	2.03577e-05	1.47156e-05	5.50243e-06	4.2738e-06	7.15427e-05	5.74074e-05	2.3932e-05	1.65986e-05	6.03024e-06	5.44254e-06	5.22918e-06	3.97238e-06	4.89482e-06	6.46956e-06	1.50316e-05	4.4577e-06	7.68511e-06	2.82026e-06	9.07864e-06	1.48173e-05	8.17172e-06	6.51305e-06	2.34751e-06	0	2.8369e-06	6.12761e-06	1.07922e-05	9.42567e-06	4.76451e-06	5.51034e-06	6.66134e-06	7.27179e-06	1.05958e-05	0	1.58557e-05	3.99878e-06	0	0
Chd1l	9.45885e-06	7.3622e-05	1.43634e-05	5.81831e-05	4.69142e-05	9.75533e-06	1.17048e-05	8.83476e-05	0	6.35127e-05	0.000105069	2.87504e-05	0	2.86026e-05	3.24296e-05	1.01175e-05	1.85033e-05	0	2.01173e-05	3.85508e-05	1.93513e-05	6.17212e-05	1.91545e-05	0.000101974	6.34335e-05	9.54738e-06	3.67478e-05	1.57287e-05	7.17139e-05	8.03086e-05	2.24102e-05	2.27108e-05	8.43856e-05	0.00016345	1.55249e-05	8.04766e-06	7.45314e-05	0	1.65489e-05	3.96683e-05	6.11603e-06	1.13277e-05	4.78749e-05	1.82472e-05	3.56508e-06	4.99286e-06	0	5.34312e-05	0	5.56513e-06	1.77019e-05	0	7.089e-05	2.42418e-05	2.79065e-05	2.87536e-06	3.03695e-05	3.16911e-05	7.80916e-06	8.93373e-06	3.39785e-05	1.60251e-05	4.07951e-05	3.29275e-05	5.9948e-06	2.31292e-05	5.78918e-06	2.2099e-06	1.67804e-06	5.03948e-06	1.78462e-05	1.52352e-06	1.77732e-05	1.79218e-05	1.60771e-05	2.23866e-05	3.02212e-06	1.17714e-05	2.33388e-05	2.96594e-05	1.80062e-06	7.13931e-07	9.58279e-06	4.72023e-06	5.55125e-06	3.36227e-06	4.57082e-06	6.92027e-06	1.69328e-06	0	8.763e-06	2.62208e-06	0	0
Fmo5	8.02897e-06	9.30215e-06	3.3108e-05	1.71473e-06	5.05394e-05	1.47888e-05	1.15195e-05	5.56141e-06	2.84576e-05	0	3.51368e-05	2.85097e-06	0	0	7.92253e-06	6.78686e-06	0	2.04286e-05	1.22453e-05	0.000100347	6.70513e-06	5.07983e-06	2.0305e-05	0	4.6625e-05	8.71814e-06	3.13354e-06	1.77664e-05	5.83737e-06	4.9015e-05	3.01319e-05	3.58166e-05	1.81011e-05	1.24636e-05	1.29626e-05	3.91106e-05	4.40797e-05	2.75938e-05	8.67483e-06	9.76355e-05	8.46506e-06	1.39237e-05	3.98686e-05	6.89808e-05	2.44042e-05	4.32638e-05	7.81993e-05	3.21411e-05	3.26984e-05	8.15546e-06	4.5093e-06	0	7.53026e-06	0	4.58964e-05	5.4136e-05	1.21143e-05	1.09947e-05	5.41451e-05	8.85795e-05	2.34834e-05	2.01062e-05	9.2965e-05	0.000219471	8.256e-06	0	3.45935e-06	3.80169e-05	1.00018e-05	2.16186e-05	2.04804e-05	3.15948e-06	2.17101e-06	5.22916e-06	6.0981e-06	1.59821e-05	1.42033e-05	1.91569e-05	2.60721e-06	0	3.81628e-05	9.4542e-06	1.51973e-05	1.49068e-05	4.75959e-06	1.37045e-05	6.57119e-06	1.58006e-05	1.77348e-05	2.86416e-05	6.50957e-05	0	3.62476e-06	1.0529e-05
Prkab2	5.21708e-06	7.28856e-06	0	2.21218e-05	1.34989e-05	1.52485e-05	7.59198e-06	0	0	0	5.96362e-05	6.44252e-06	5.48246e-05	2.58656e-05	2.16945e-05	9.87377e-06	1.41243e-05	0	4.64057e-05	4.316e-06	7.96393e-06	4.66005e-06	5.22783e-06	0	3.08164e-05	4.84936e-06	7.56418e-06	0	4.0221e-06	5.14396e-06	1.70985e-05	4.97216e-05	4.32272e-06	3.7109e-05	2.33821e-05	1.61497e-05	7.89453e-06	0	2.72079e-05	4.00396e-06	2.06389e-05	3.08454e-05	4.88823e-05	2.41149e-05	7.78798e-06	1.00863e-05	0	3.18573e-05	0	1.69131e-06	5.70042e-05	0	0	5.12062e-05	0	5.11062e-06	9.6636e-06	5.70616e-06	3.90586e-06	1.62071e-06	7.67258e-06	1.1306e-06	1.69167e-05	7.12504e-06	3.69627e-06	7.87255e-06	6.46041e-06	1.80519e-06	4.52926e-06	4.41362e-06	3.95285e-06	1.38503e-06	4.01746e-06	6.76947e-07	2.52067e-06	1.75851e-05	1.24128e-05	2.28836e-06	3.01423e-06	0	1.71284e-06	6.57791e-06	6.3331e-06	3.94017e-06	8.7711e-07	3.94603e-06	6.28778e-06	7.10182e-07	2.38735e-06	1.10847e-05	7.58446e-06	0	8.4712e-06	2.03384e-05
Pde4dip	6.33935e-05	0.000159053	8.43527e-05	0.000330751	0.000181591	1.99995e-05	3.41921e-05	0.000153976	7.06297e-05	6.16942e-05	9.9055e-05	0.000188222	2.10155e-05	0.000216556	0.000151207	6.45254e-05	0.000127741	2.11304e-05	0.000192596	0.000173566	5.67862e-05	0.000178368	5.15877e-05	0.000206501	0.000200694	5.45688e-05	0.000192596	8.75953e-05	0.000356673	0.000264374	0.000204114	0	0.000388102	0.000146367	2.11812e-05	2.16739e-05	0.000154409	3.23834e-05	0.000197137	0.000129757	1.76242e-05	6.64222e-05	6.24106e-05	9.59354e-05	2.82922e-05	0.000148593	6.88385e-05	9.8443e-05	2.63776e-05	1.78686e-05	0.000183816	7.62382e-05	0.000321036	0.000358043	0.000271583	6.15334e-05	0.000229443	0.000204128	7.58115e-05	5.6114e-05	0.000291703	0.000203113	0.000260591	0.00025386	1.68896e-05	6.75637e-05	7.58133e-05	2.26277e-05	6.95999e-06	8.52881e-06	8.498e-06	3.09508e-05	3.84309e-05	4.46685e-05	1.67321e-05	2.60455e-05	1.07872e-06	2.81657e-05	2.5277e-06	0	1.59129e-05	7.83176e-06	5.00406e-06	5.01188e-06	1.38743e-05	2.58321e-05	2.59119e-05	1.86383e-05	3.95355e-06	0	1.73535e-05	1.49997e-05	1.13847e-05	2.03384e-05
Sec22b	2.92748e-05	2.04365e-05	8.49045e-05	3.8968e-05	1.45564e-05	6.4297e-05	4.1102e-05	3.88732e-05	1.89753e-05	2.95191e-05	4.11825e-05	3.61854e-05	3.33034e-05	6.43004e-06	2.3729e-05	3.92231e-05	5.84254e-05	6.82101e-05	5.04049e-05	1.81317e-05	5.60875e-05	6.54289e-06	4.92998e-05	3.05716e-05	1.41445e-05	2.78544e-05	6.35973e-05	4.07123e-05	2.80319e-05	2.27336e-05	5.42355e-05	0	1.85349e-05	8.31069e-06	4.80002e-05	4.71878e-05	3.35109e-05	2.6178e-05	3.42349e-05	4.80307e-05	3.13381e-05	5.54759e-05	3.61337e-05	5.32327e-05	2.59365e-05	2.4845e-05	2.96736e-05	3.05805e-05	2.67259e-05	5.2867e-05	0.000110665	5.76833e-05	1.64481e-05	6.05517e-06	5.33863e-05	3.01887e-05	2.89154e-05	3.02415e-05	4.17366e-05	2.92317e-05	1.81791e-05	4.66256e-05	3.0617e-05	2.67586e-05	4.0804e-05	5.23931e-05	7.05077e-05	2.45961e-05	2.83947e-05	3.20299e-05	3.19532e-05	2.34839e-05	2.67403e-05	3.70135e-05	2.33411e-05	4.11923e-05	3.50419e-05	5.32958e-05	3.46721e-05	7.39758e-05	3.12765e-05	3.4756e-05	5.42855e-05	4.6471e-05	2.91901e-05	3.65415e-05	3.03671e-05	2.37763e-05	6.97823e-05	2.45137e-05	4.67774e-05	2.14833e-05	4.2368e-05	0.000114215
Notch2	9.05507e-06	8.12951e-05	7.51034e-05	0.000134814	7.71901e-05	5.01367e-05	2.15721e-06	2.05587e-05	1.52952e-05	5.02584e-05	2.39657e-05	3.34468e-05	2.10155e-05	3.25528e-05	5.7515e-05	4.59049e-05	0.000105862	0.000142637	0.000134894	0.000133566	1.4588e-05	9.62557e-05	0.000133771	6.81854e-05	0.000109772	1.03019e-05	4.27616e-05	0.0001278	7.49307e-05	5.02883e-05	3.35561e-05	0	0.000105846	8.081e-05	7.10944e-06	1.59452e-05	7.58833e-05	3.11721e-05	0.000117164	2.67246e-05	6.46883e-05	0.000106675	7.16766e-05	7.23509e-05	4.09628e-05	0.000186072	5.80111e-05	2.6282e-05	5.27893e-05	2.85775e-05	4.29977e-05	1.86032e-05	6.32405e-05	0.000140813	0.000133734	1.14005e-05	5.23682e-05	8.60146e-05	2.02314e-05	1.50364e-05	0.000118175	0.000101702	6.57414e-05	4.26993e-05	1.72963e-05	2.1187e-05	8.45506e-05	9.67401e-06	5.75947e-05	7.53606e-06	0.00010848	2.22602e-05	1.94456e-05	1.1e-05	4.49994e-07	0.000120685	0.000155253	5.20055e-05	2.76053e-05	3.08037e-05	7.28701e-06	1.31808e-05	9.92181e-07	9.20117e-05	8.78417e-06	1.34587e-05	1.18422e-06	3.71308e-07	2.52428e-05	0.000115649	7.1409e-05	4.12713e-06	2.01014e-05	1.65038e-05
Hmgcs2	2.93765e-06	0	0	2.49443e-06	6.25414e-06	5.1043e-06	1.0277e-05	3.98438e-06	0	0	3.50631e-05	5.27318e-06	0	9.66744e-06	0	3.31618e-06	0	0	2.14778e-05	5.96346e-06	1.2322e-05	5.11578e-06	1.07392e-05	1.19557e-05	0	9.36547e-06	1.54048e-05	0	1.05036e-05	3.61097e-06	9.13256e-06	0	3.00335e-06	2.80199e-05	0	1.06357e-05	8.16793e-06	0	0	2.81809e-05	2.6873e-06	3.50015e-05	5.83715e-06	1.75085e-05	4.38987e-06	1.19662e-05	0	0	1.52544e-05	3.60276e-06	9.33966e-08	2.88685e-06	0	9.45311e-06	1.31975e-05	2.96183e-05	1.92354e-05	2.24646e-05	8.21968e-06	1.11198e-05	7.1531e-05	1.1498e-05	6.03469e-06	1.72031e-05	3.38768e-06	8.09867e-07	1.4869e-06	3.0516e-05	2.45668e-06	1.00189e-05	8.75135e-06	1.28507e-06	5.13517e-06	7.39294e-06	1.95157e-05	4.5489e-05	0	1.79045e-06	7.5281e-06	0	5.41935e-05	1.25975e-05	8.79013e-06	4.74136e-06	5.32081e-06	2.20591e-06	4.6172e-06	2.77213e-06	0.000104168	0	7.39919e-06	1.14416e-05	0	0
Phgdh	2.17752e-06	0	0	6.88473e-06	0	7.12705e-05	1.23925e-06	0	0	0	0	0	0	2.15517e-05	0	3.12957e-06	0	0	0	0	4.43914e-06	0	0	0	0	2.76194e-06	0	2.81749e-06	5.40001e-06	0	0	3.88682e-05	0.000194683	0	0	2.90652e-05	0	5.00501e-05	0	0	4.28343e-06	5.86029e-06	0	0	2.67257e-06	0	0	0	3.65428e-06	2.04905e-05	6.35229e-07	0	0	0	0	1.16889e-05	0	0	2.42373e-06	6.65544e-07	2.07493e-05	0	6.58874e-06	1.17228e-06	3.68707e-05	7.18459e-07	4.11759e-06	3.23481e-05	3.03634e-06	3.98587e-06	2.7287e-05	4.01268e-06	0	1.10028e-06	1.89357e-05	1.52607e-05	1.29466e-06	1.50208e-05	4.94888e-05	5.92143e-05	2.83086e-05	3.63305e-07	3.49e-06	6.80584e-05	7.9128e-06	1.37423e-06	5.93542e-06	1.92993e-06	0.000103753	1.71048e-05	8.57822e-05	3.05842e-05	5.18515e-05	5.91972e-05
Zfp697	6.39648e-06	1.34012e-05	1.08677e-05	0.00020656	7.03516e-05	6.55694e-06	6.19157e-06	3.44414e-05	0	0.000169608	0.000115273	6.39002e-05	0	0.000190817	3.72806e-05	9.67255e-06	8.31943e-06	0	0.000222012	2.43486e-05	1.47098e-05	3.27765e-05	7.88139e-06	0.000302075	6.75909e-05	6.13976e-06	7.50765e-05	1.41796e-05	0.000118399	6.84293e-05	3.9075e-05	0	0.000175103	3.95083e-05	1.75061e-05	3.45036e-05	4.56282e-05	0	0.00039709	9.43367e-05	2.3551e-06	2.37961e-05	3.86837e-05	5.32884e-05	1.2126e-06	1.88756e-05	0	8.8317e-05	0	4.65985e-06	1.3991e-06	3.48573e-06	1.92269e-05	0.000379773	5.41838e-05	2.96629e-05	0.000106806	8.44144e-05	3.58853e-05	3.4331e-05	0.00121904	0.00260463	0.000166723	0.000149656	2.69192e-06	6.25049e-06	4.12574e-06	2.46139e-05	3.61465e-06	2.20741e-05	0	1.01458e-05	8.16734e-06	9.47928e-06	3.88961e-06	1.09966e-06	0	1.15755e-05	5.59034e-06	1.41303e-05	1.42936e-05	3.4877e-07	1.46374e-05	3.56417e-06	2.02906e-06	2.75086e-06	3.56691e-06	1.12748e-05	4.84051e-06	0	4.1651e-06	0	0	0
Hsd3b2	1.28187e-05	5.00239e-05	5.81966e-05	1.35962e-05	0.00017381	4.39996e-06	9.48217e-06	7.48032e-05	2.84576e-05	2.31614e-05	5.77316e-05	0.00015421	0.000192532	0	0.000245232	3.09753e-05	8.57014e-05	5.80653e-05	0	0.000199624	1.13935e-05	6.75811e-05	4.95292e-05	7.56378e-06	0.000131903	1.45785e-05	4.60563e-05	2.37175e-05	3.39109e-06	0.00010253	0.000133028	0.000107498	4.24878e-05	0.000270044	0	1.89072e-05	8.63943e-05	0.000222593	5.8201e-05	0.000206707	1.89118e-05	0	9.06149e-05	0.000155046	1.31127e-05	8.70104e-05	0.000116071	0.000237175	2.60125e-06	1.01907e-05	1.56466e-07	0	0.000106271	1.67569e-05	0.000363856	9.46401e-05	0.000308279	0.000209287	0.000242965	0.000266169	8.80263e-05	0.000112749	0.000626056	0.000593332	1.26636e-05	4.71992e-06	5.15296e-06	9.08915e-05	1.30045e-05	7.1176e-06	1.05945e-05	1.94831e-05	2.09876e-05	1.12673e-06	5.10965e-05	8.01658e-06	7.3983e-07	1.7138e-05	1.36129e-05	1.08307e-05	7.63932e-05	6.19178e-06	5.57303e-06	1.50094e-06	4.9242e-06	5.67103e-06	3.7832e-06	3.25999e-05	4.60613e-06	6.47413e-06	0	4.15136e-06	0	0
Hao2	7.83069e-05	0.00015396	0.000182493	5.5241e-05	9.36748e-05	5.95264e-05	3.03528e-05	0.000142808	9.8912e-05	2.2838e-05	5.84032e-05	0.000199912	0.00029984	3.69126e-05	2.54162e-05	2.84578e-05	0.000142512	0.000105993	6.10111e-05	6.75911e-05	1.19021e-05	8.48023e-05	0.000101288	2.99137e-06	5.70681e-05	4.8742e-05	0.000107218	5.81039e-05	6.1565e-05	6.25704e-06	0.000133418	0.000266042	5.43534e-05	6.44626e-05	0	7.37316e-05	0.000199019	0.000309048	3.55796e-05	7.59287e-05	6.01664e-05	0	7.84259e-05	6.95009e-05	4.80188e-05	0.000134074	0.000478021	4.96084e-05	3.75139e-05	3.73748e-05	0	2.36474e-05	0.00012836	0.000101686	3.97272e-05	0.000274846	0.000299178	0.000730833	0.000319617	0.000470189	0.000184082	0.000120895	5.46995e-05	6.52473e-05	4.69694e-05	2.42224e-07	8.11603e-06	0.000132992	1.45918e-05	1.59623e-05	1.53298e-05	2.95221e-05	2.82261e-05	1.17202e-05	4.71286e-05	2.18118e-05	7.06041e-06	1.65938e-05	1.20125e-05	3.16969e-05	0.000205321	2.97883e-05	1.34527e-05	1.65474e-05	2.47567e-05	4.40339e-05	5.62616e-05	5.72387e-05	2.64195e-05	6.85518e-06	3.79028e-05	3.53639e-05	3.62263e-05	2.55061e-05
Wars2	8.91625e-06	0.000141187	2.93345e-05	0.000121026	8.10068e-05	4.45153e-06	5.02963e-06	0.000144156	1.52952e-05	0.000117277	7.89398e-05	0.000117178	3.17581e-05	4.00933e-05	5.74513e-05	7.24657e-06	0.000114315	0	7.47704e-05	2.12596e-06	8.11415e-06	9.17413e-05	1.82476e-05	7.58192e-05	0.000131226	5.63927e-06	0.000125119	2.38824e-05	0.000134505	0.000108514	0.000101669	0	0.000104938	9.20122e-05	6.79861e-06	7.65622e-06	4.97093e-05	0	6.337e-05	7.08315e-05	3.90974e-06	9.39625e-06	4.71446e-05	8.06048e-05	6.34371e-06	0.000144021	0	4.50214e-05	0	8.40911e-06	4.87152e-06	1.2739e-06	6.45059e-05	9.52137e-05	6.70257e-05	6.83399e-06	8.8373e-05	9.07436e-05	1.00291e-05	1.18957e-05	6.571e-05	0.000127443	8.59101e-05	6.24203e-05	4.31555e-06	1.45285e-05	2.69952e-06	3.93847e-06	2.68435e-06	3.37965e-06	1.9383e-06	9.75762e-06	3.57666e-06	6.51414e-06	1.25903e-06	6.34245e-06	0	2.49248e-06	1.86779e-06	0	2.95717e-06	2.93816e-06	6.84249e-06	7.76184e-06	2.31726e-07	2.89274e-06	2.40344e-06	1.43976e-05	3.35668e-06	3.54076e-06	0	1.88986e-06	0	0
Wdr3	3.78833e-06	2.94606e-05	6.81125e-06	4.97791e-06	1.12641e-05	1.92366e-05	5.05525e-06	2.23798e-05	0	0	1.27065e-05	1.04649e-06	0	4.04008e-06	8.14498e-06	8.17552e-06	1.87354e-05	2.55375e-05	1.04493e-05	2.6058e-06	2.1938e-05	1.36643e-05	1.61319e-05	2.00172e-05	3.36139e-05	5.29998e-06	8.40584e-06	3.25544e-06	1.74269e-05	3.90028e-05	1.60649e-05	0	0	8.31069e-06	2.19776e-05	1.1759e-05	1.73227e-06	0	0	8.55372e-06	2.79089e-05	1.49748e-05	3.78415e-06	2.57776e-06	9.32966e-06	7.51676e-05	2.96736e-05	5.5091e-05	1.18647e-05	6.47227e-06	1.88081e-05	8.14208e-06	1.19741e-05	1.07204e-05	3.86221e-05	6.13049e-06	1.42455e-05	1.20468e-05	1.08622e-05	1.2388e-05	1.70603e-05	4.40229e-06	1.29829e-05	1.22143e-05	1.45251e-05	1.21805e-05	1.30227e-05	4.78586e-06	4.7308e-06	7.62619e-06	1.5444e-05	1.09514e-05	5.33908e-06	8.49847e-07	6.17807e-06	6.37292e-06	8.54756e-06	2.46744e-06	2.08037e-05	0	3.35594e-06	1.45595e-06	1.38344e-06	1.01949e-05	4.44089e-06	2.1157e-06	2.02676e-06	2.4758e-06	5.86743e-06	1.02081e-05	4.28555e-06	0	1.52255e-05	0
Gdap2	1.18782e-05	4.07024e-05	2.85875e-05	7.60578e-05	5.76079e-05	1.40189e-05	8.54868e-06	5.42651e-05	0	0	0	2.06469e-05	0	4.68011e-05	3.72703e-05	1.40466e-05	3.52609e-06	0	4.00742e-05	2.25705e-05	1.44644e-05	4.81047e-05	2.62169e-05	4.60541e-05	3.23108e-05	9.36401e-06	5.09215e-05	3.87625e-06	5.5355e-05	3.41689e-05	1.50012e-05	0	3.83748e-05	7.28697e-06	1.87286e-05	6.98355e-06	4.14161e-05	0	1.02622e-05	2.7646e-05	1.74285e-05	1.00208e-05	5.70184e-05	1.88156e-05	7.56198e-06	3.22809e-05	0	5.3026e-05	2.85273e-05	1.25213e-05	7.54806e-06	8.1154e-06	2.46914e-05	5.55398e-05	1.68159e-05	5.5244e-06	3.25045e-05	1.4443e-05	8.08477e-06	4.96613e-06	4.73456e-05	2.437e-05	2.65552e-05	1.92548e-05	1.30866e-05	1.21496e-05	6.51118e-07	3.04973e-06	9.80128e-06	9.21234e-06	5.28835e-06	1.33973e-05	4.71771e-06	1.35587e-05	2.82545e-06	3.05924e-06	5.59643e-06	5.37914e-06	1.36835e-05	0	2.27808e-06	2.09084e-06	2.61865e-06	1.50869e-05	6.03931e-06	1.02337e-05	1.77e-05	8.03765e-07	1.94417e-06	1.56037e-05	2.95471e-05	1.72654e-05	1.47652e-05	0
Fam46c	1.97756e-06	0	0	0	2.77787e-06	0.000103319	2.05367e-05	2.51838e-06	0	1.28641e-05	0	2.32084e-05	0	4.36985e-05	2.2707e-05	1.63993e-05	0	0	0	2.12596e-06	2.07045e-05	2.65556e-05	6.19401e-06	1.67254e-05	4.83737e-06	8.69337e-06	1.16061e-05	0	2.0362e-05	8.04382e-06	0	0	0	0	9.91115e-06	1.10156e-06	0	0	0	0	1.48889e-06	0	0	0	8.01431e-06	1.98213e-05	0	3.18573e-05	1.61885e-05	4.57393e-07	1.0939e-05	0	0	0	0	1.55182e-06	2.30222e-06	0	1.61218e-06	0	0	5.93955e-06	9.11388e-07	4.6243e-06	3.54063e-05	2.05364e-05	0	2.1435e-06	2.84327e-06	4.5118e-06	8.23587e-07	5.61047e-06	1.67391e-06	2.68956e-06	4.65522e-06	1.04175e-06	0	4.31006e-06	4.97298e-06	0	6.5298e-07	8.81598e-06	0	2.01913e-06	9.68316e-06	0	6.22267e-06	5.28411e-06	5.25839e-06	1.98673e-05	2.31935e-06	1.9e-05	0	1.65038e-05
Man1a2	3.43848e-05	0.000148296	2.16842e-05	7.79705e-05	0.00011643	4.17221e-05	8.6457e-05	0.000215175	3.05904e-05	0.000144493	0.000413051	0.000247612	2.76404e-05	0.000164944	0.000220532	5.61547e-05	0.000146814	8.69604e-05	0.00013562	7.72188e-05	7.41681e-05	9.86471e-05	6.21816e-05	0.00011139	0.000134871	3.32484e-05	0.000148827	5.09234e-05	6.91555e-05	0.000135541	0.000209674	5.13558e-05	9.64451e-05	0.000307261	9.28683e-05	4.85546e-05	0.000124202	6.94403e-05	0.000174952	0.000165667	3.72739e-05	0.000103134	0.0001673	7.18094e-05	4.35776e-05	0.000111442	1.57183e-05	0.000187657	2.02298e-05	5.25934e-05	0.000443769	0.000331812	0.000568281	0.000533361	0.000572802	3.11177e-05	0.000152465	0.000151216	4.11138e-05	3.88696e-05	0.000103619	0.000114377	0.00011401	8.02272e-05	6.14084e-05	7.92276e-05	0.000256056	9.81908e-06	1.3437e-05	2.19646e-05	3.69619e-05	1.63449e-05	2.30884e-05	2.30071e-05	2.75516e-05	3.86954e-05	1.31769e-05	1.90573e-05	3.74147e-05	4.06675e-05	9.03149e-06	1.60865e-05	5.19159e-05	1.34346e-05	1.8793e-05	1.46538e-05	1.59707e-05	1.699e-05	3.06429e-05	1.38325e-05	2.03807e-05	2.9316e-05	3.17681e-05	5.80421e-05
Cd2	0	0	0	0	0	0.000122433	5.75393e-07	0	0	0	1.08413e-05	0	0	0	0	0	0	0	0	0	0	0	0	0	1.05614e-06	1.78702e-07	0	0	0	0	0	0	0	0	9.81181e-07	2.10982e-07	0	0	0	0	9.89531e-07	0	0	0	3.27189e-06	0	3.09598e-05	6.21118e-05	2.60125e-06	0.000226826	2.6915e-07	0	0	0	0	6.24809e-08	0	0	3.20572e-07	0	0	0	0	0	0.000217112	0	0	0	0	1.53098e-06	0.000202488	0	0	0	0	2.13675e-06	0	0	0.000281954	0.000313282	4.9879e-07	7.2661e-07	0	0.000347191	1.88402e-06	6.12727e-07	0	0	0	1.34076e-06	0	0.00037156	0.000323184	0
Igsf3	1.62416e-05	2.47181e-05	2.26149e-05	6.72623e-05	2.28795e-05	1.09083e-06	5.71337e-06	4.22478e-05	0	4.96411e-05	0	1.90861e-05	0	3.73416e-05	8.8892e-06	1.2865e-05	0	0	5.32302e-05	2.23701e-05	1.95542e-05	3.10079e-05	2.16354e-06	6.16146e-05	4.21909e-05	1.17704e-05	2.66569e-05	1.51562e-05	0.00013879	2.28074e-05	3.58141e-06	0	4.41714e-05	4.21646e-06	0	4.73973e-06	2.60247e-06	0	1.65489e-05	2.82298e-05	3.21364e-07	0	8.0829e-06	9.26801e-06	5.44637e-07	0	0	2.85599e-05	0	1.90285e-06	2.5391e-07	7.22838e-06	0	1.92864e-05	1.91791e-06	1.03816e-05	8.43098e-06	4.05375e-06	2.1165e-06	3.97298e-06	5.39553e-05	1.70483e-05	1.66966e-05	1.8598e-05	1.28026e-06	7.92578e-06	1.23787e-06	2.63215e-06	0	9.79418e-07	0	3.44523e-06	3.45471e-06	8.84016e-06	9.69037e-07	4.09165e-06	0	1.76021e-06	3.50926e-06	0	2.17693e-06	0	6.72541e-06	0	2.23911e-06	1.07524e-05	2.78031e-06	2.85137e-07	7.74014e-06	3.41544e-06	6.67981e-06	2.70593e-06	0	0
Atp1a1	0.0031982	0.000571569	0.00138558	0.000825878	0.000649125	0.000379258	0.000913915	0.000291234	0.00038418	0.000355414	0.000291142	0.000246948	0.000513384	0.00037047	0.000254573	0.0021514	9.78759e-05	0.000448594	0.000325361	0.000227115	0.00173192	0.000423075	0.00168862	0.00095227	0.000490069	0.00429987	0.000841744	0.00170097	0.0010774	0.000946454	0.000142633	0.000233978	0.000173055	0.000324737	0.000257838	0.000756314	0.000119539	0.000400083	0.000559586	0.000277255	0.000411968	9.22356e-05	0.000140448	0.000191931	0.000348285	0.000120475	0.000153234	0.000303467	0.000666181	0.000317687	0.000163985	0.000614786	0.000122402	0.000360497	0.000266831	0.00075707	0.000325576	0.000266796	0.000406174	0.000325812	0.000391286	0.000271432	0.000372217	0.000309831	0.000311154	0.0024351	0.000317965	0.000544631	0.000167978	0.000294301	9.34736e-05	0.00219127	0.00413024	0.0041273	0.000581961	0.000239352	0.000186668	0.000801678	0.000200072	0.000184065	0.000493948	0.000173435	0.000356534	0.000205143	0.00208925	0.00323847	0.0042895	0.000572857	0.000303192	0.000193425	0.00113761	0.000148997	0.000230883	0.00124918
Vangl1	6.78868e-06	2.7743e-05	0	1.68074e-05	1.14211e-05	2.77277e-06	4.21621e-06	8.36076e-06	0	0	1.46113e-05	2.79011e-05	0	0	0	5.66054e-06	2.76896e-05	0	0	1.64147e-05	4.58834e-06	1.16033e-06	0	0	1.19476e-05	2.3715e-06	8.87265e-06	0	8.18863e-06	1.22709e-05	1.06076e-05	0	4.29077e-05	4.21646e-06	2.54827e-05	5.81416e-05	3.41778e-05	0	9.6466e-05	3.05701e-05	5.18402e-06	8.58929e-06	1.29902e-05	1.55813e-05	6.89979e-06	0	0	0	4.05689e-06	1.29874e-06	1.99555e-05	1.15057e-05	3.83782e-05	3.52223e-05	3.76669e-06	1.57894e-05	1.74027e-05	2.23057e-05	1.08157e-05	8.74896e-06	2.10946e-05	3.17368e-05	2.5234e-05	2.82825e-05	2.4021e-06	0	8.81267e-06	5.14081e-06	3.21058e-06	2.83436e-05	0	0	1.12315e-05	9.13375e-07	2.56435e-06	1.21123e-05	0	8.49815e-06	0	0	4.30447e-06	1.75201e-06	1.25878e-05	0	4.4757e-07	2.48328e-06	0	0	1.34234e-05	0	5.8442e-06	0	0	0
Tspan2	3.77393e-07	0	0	4.14033e-07	2.39448e-06	5.51029e-06	0	0	0	0	0	4.08621e-06	0	0	0	0	0	0	0	0	0	0	3.95143e-06	0	0	0	0	4.18382e-06	6.21311e-06	0	0	0	3.67923e-06	0	0.000100287	1.50528e-05	0	0	0	3.10768e-06	6.36942e-06	0.000141809	0	1.3983e-06	3.56583e-06	0	0	0	0	0	0.000429058	6.70263e-05	7.45121e-05	6.37051e-05	8.67262e-05	2.51502e-08	3.15674e-06	0	1.74927e-06	2.32153e-06	1.6822e-06	0	6.79627e-06	0	5.37981e-07	2.61685e-05	9.77042e-05	5.75216e-07	0	1.35631e-05	9.21917e-06	0	0	0	0	2.98448e-05	1.6092e-06	0	0	0	0	0	9.00169e-06	0	0	5.34985e-07	0	0	2.6651e-05	0	0	0	0	0
Sike1	3.94186e-05	8.01924e-05	1.83044e-05	2.71492e-05	3.56439e-05	5.20511e-05	4.33052e-05	8.70289e-05	2.33754e-05	1.24703e-05	5.72999e-05	5.63588e-05	3.48742e-05	5.30205e-05	0.000101069	3.6636e-05	5.62126e-05	5.77519e-05	3.48451e-06	8.06508e-05	3.66653e-05	5.81284e-05	1.09021e-05	6.21298e-06	6.76964e-05	2.63393e-05	7.15949e-05	4.49929e-06	3.36549e-05	6.57582e-05	5.21544e-05	7.1347e-05	0	8.53241e-05	7.00688e-05	5.87617e-05	6.32013e-05	0	3.34319e-05	1.9765e-05	4.35715e-05	5.56572e-05	3.10401e-05	1.19924e-05	3.1965e-05	1.14777e-05	4.34192e-05	1.31985e-05	2.50995e-05	0.000103178	6.32925e-05	6.75276e-05	5.98042e-05	9.67961e-06	3.18019e-05	1.82468e-05	3.31933e-05	1.89278e-05	9.16637e-06	1.41518e-05	1.53838e-05	2.72428e-05	3.66819e-05	2.90571e-05	4.21654e-05	3.86744e-05	6.00767e-05	9.93118e-06	2.51939e-05	4.37173e-05	5.28048e-05	2.21602e-05	3.17369e-05	3.6776e-05	3.07684e-05	3.40135e-05	3.25866e-05	4.67088e-05	2.06474e-05	0.000129038	9.92099e-06	1.36693e-05	2.6909e-05	2.88029e-05	1.17562e-05	2.56216e-05	6.20963e-05	1.13854e-05	3.96492e-05	4.50243e-05	3.32259e-05	2.88637e-05	7.77763e-05	0
Csde1	0.000138914	9.26966e-05	0.000158058	7.12308e-05	6.61268e-05	0.000155502	0.000182061	6.48622e-05	0.000215025	3.20323e-05	9.48702e-05	4.58105e-05	0.000461925	0.000122507	6.28366e-05	0.000176956	7.81883e-05	0.000152189	9.78294e-05	9.09912e-05	0.00022568	4.59176e-05	0.000147211	9.28245e-05	2.76807e-05	0.000140344	7.40025e-05	0.000199488	9.32138e-05	7.7536e-05	9.91828e-05	0.000295856	0.000105311	8.56884e-05	0.00040732	0.000155842	0.00010107	0.00027913	0.000110664	0.000187753	0.00013775	0.000364669	5.53093e-05	0.000112431	0.00010115	8.31628e-05	0.000161565	0.000164435	0.000141173	0.000116553	0.000502074	0.000184788	9.45417e-05	0.000183979	8.75007e-05	0.000144005	7.3146e-05	6.94079e-05	0.000147306	0.000159398	9.40171e-05	5.09203e-05	7.9402e-05	6.05813e-05	0.000117995	0.000191129	0.000172357	8.83857e-05	5.32087e-05	9.6344e-05	0.000106176	0.00010243	0.000116936	0.000115962	0.000105222	0.000186498	7.90267e-05	0.000166999	0.000125079	3.90622e-05	7.38105e-05	6.64051e-05	8.01427e-05	0.000159404	9.82286e-05	0.000111876	0.000121813	0.000120381	0.000159091	0.000143157	0.000107951	0.000139933	7.06678e-05	5.06219e-05
Nras	2.59023e-05	5.51547e-05	4.49646e-05	2.22216e-05	3.67939e-05	2.9751e-05	3.39799e-05	4.93346e-05	5.1957e-05	2.74104e-05	3.97064e-05	4.65463e-05	3.45304e-05	5.38871e-05	2.88491e-05	3.08482e-05	5.68753e-05	1.33996e-05	2.50928e-05	6.7594e-05	4.25031e-05	5.64135e-05	1.22739e-05	4.36423e-05	1.0865e-05	2.06039e-05	4.07808e-05	2.79287e-05	5.60775e-05	3.04461e-05	8.01304e-05	2.86829e-05	6.69242e-05	4.96542e-05	0.000181797	8.2721e-05	7.57068e-05	6.23441e-05	2.93376e-05	4.29512e-05	5.87025e-05	6.58624e-05	5.31919e-05	4.49921e-05	5.03019e-05	6.70184e-05	0	1.86386e-05	4.51895e-05	7.44518e-05	7.11376e-05	8.45747e-05	6.28598e-05	3.02752e-05	5.01544e-05	2.47157e-05	4.16132e-05	2.03279e-05	2.01377e-05	1.81825e-05	1.07121e-05	1.42345e-05	3.66898e-05	3.85227e-05	5.23331e-05	3.55911e-05	5.61166e-05	1.29299e-05	5.34961e-05	8.90143e-05	4.72066e-05	1.786e-05	2.71237e-05	1.35954e-05	2.34034e-05	7.31029e-05	4.90295e-05	3.71345e-05	4.09974e-05	3.60725e-05	1.3929e-05	2.67919e-05	8.35822e-05	6.12466e-05	1.63793e-05	1.40308e-05	1.2715e-05	1.78733e-05	3.82322e-05	2.20785e-05	3.73508e-05	2.73825e-05	2.88128e-05	0
Bcas2	6.13461e-05	4.22209e-05	8.2345e-05	1.98338e-05	5.30411e-05	8.70104e-05	7.09045e-05	3.44937e-05	7.1545e-05	0	3.04433e-06	5.77503e-05	3.81626e-05	4.35017e-05	3.05093e-05	5.78154e-05	4.79139e-05	0.000101301	9.55424e-06	4.53573e-05	6.5581e-05	5.67677e-05	7.98222e-05	1.07772e-05	2.8527e-05	4.17019e-05	3.61388e-05	7.76995e-05	1.43081e-05	3.41e-05	2.84606e-05	6.47803e-05	1.10014e-05	8.80827e-05	6.74735e-05	7.65357e-05	4.19095e-05	9.80266e-05	8.67483e-06	6.01248e-05	6.52586e-05	0.000101285	3.73142e-05	4.20979e-05	4.90246e-05	7.78369e-05	0.000115649	4.9454e-05	4.14785e-05	9.13433e-05	8.94135e-05	0.000109254	1.37255e-05	7.41955e-06	1.14154e-05	5.55568e-05	3.60135e-05	3.08375e-05	8.55861e-05	7.17666e-05	1.68015e-05	1.15615e-05	3.99909e-05	4.8781e-05	0.00010151	7.85098e-05	9.40285e-05	6.54182e-05	6.23011e-05	6.86588e-05	9.4806e-05	7.69803e-05	4.28754e-05	3.08134e-05	9.15015e-05	7.36666e-05	4.10456e-05	6.62933e-05	9.59122e-05	5.67217e-05	7.33509e-05	4.86117e-05	9.6624e-05	8.496e-05	4.93566e-05	5.63783e-05	4.76328e-05	5.04322e-05	0.000149352	5.00076e-05	7.32977e-05	0.000126776	0.000133662	0
Trim33	1.87586e-05	0.000137998	6.2751e-06	0.000204077	7.89448e-05	2.46017e-05	1.98746e-05	0.000164893	2.33536e-05	0.000203281	5.86673e-05	0.00013068	6.66311e-05	0.00026032	0.000106892	3.34635e-05	0.000164739	8.14877e-05	0.000233442	0.000166928	2.0955e-05	0.000163018	1.88565e-05	0.000210126	0.0001688	1.56239e-05	0.00013421	3.67671e-05	0.000222582	0.000166666	0.000111359	0	0.00021781	0.000126826	3.86282e-05	1.38875e-05	8.30874e-05	5.34225e-05	0.000212298	0.000112754	1.40464e-05	1.80652e-05	8.06869e-05	0.000101975	1.52727e-05	0.000208934	4.5168e-05	5.2162e-05	0	1.73251e-05	4.26981e-05	1.97905e-05	0.000136197	0.000193868	6.76963e-05	1.27396e-05	0.000112274	9.5478e-05	1.69278e-05	2.65005e-05	0.000124338	0.000140198	9.20666e-05	9.80585e-05	1.80408e-05	4.04011e-05	2.67961e-06	5.94441e-06	7.83744e-06	7.88109e-06	1.17825e-05	1.18887e-05	8.2981e-06	1.96759e-05	5.92329e-06	4.95484e-06	7.95572e-06	3.91391e-05	1.2561e-05	1.83824e-05	3.31041e-06	5.59167e-06	6.01627e-06	2.82145e-05	1.07488e-05	3.96873e-06	1.6677e-05	1.11115e-05	3.79838e-06	2.60661e-06	1.25564e-05	0	4.47856e-05	6.17348e-05
Hipk1	5.20933e-05	6.12827e-05	5.20017e-05	7.86373e-05	7.14681e-05	8.97859e-05	6.56834e-05	7.30435e-05	0	0.000136359	7.69641e-05	3.37167e-05	0	6.99238e-05	1.25388e-05	8.77421e-05	5.99549e-05	1.13226e-05	6.17277e-05	0.000106673	0.000114714	6.06413e-05	2.81498e-05	7.781e-05	8.13894e-05	4.48663e-05	3.63373e-05	3.33634e-05	7.42467e-05	7.61917e-05	4.81498e-05	0	8.32416e-05	3.49455e-05	5.89485e-05	4.71077e-05	6.36924e-05	2.77624e-05	4.4455e-05	5.9173e-05	6.5146e-05	0.000134168	0.00013074	0.000194297	2.6074e-05	2.44791e-05	0	5.6145e-05	6.12773e-05	6.09249e-05	5.53808e-05	2.68295e-05	2.38198e-05	7.09011e-05	4.70261e-05	4.00883e-05	3.64316e-05	4.03686e-05	1.87566e-05	1.74265e-05	5.0537e-05	2.31276e-05	4.67337e-05	4.75713e-05	6.61032e-05	2.31521e-05	2.25866e-05	2.60655e-05	1.46887e-05	2.29228e-05	3.29556e-05	5.46702e-05	6.08907e-05	3.83407e-05	3.75757e-05	6.67385e-05	4.9489e-05	8.2595e-05	4.38249e-05	1.53094e-05	1.31485e-05	1.03871e-05	2.5733e-05	2.10466e-05	1.84139e-05	2.56961e-05	3.6975e-05	1.61601e-05	1.94538e-05	4.81554e-05	8.47396e-05	4.29077e-05	5.07416e-05	8.6792e-05
Dclre1b	5.21567e-06	1.75253e-06	0	8.04152e-06	1.55074e-05	2.07193e-05	3.04892e-06	0	0	1.867e-05	0	1.42548e-06	0	5.33049e-06	5.27932e-05	6.71061e-06	3.64388e-05	0	0	0	1.14929e-06	7.67875e-06	3.59961e-06	5.65585e-06	9.47176e-06	4.02984e-06	1.09269e-06	5.2086e-06	5.47066e-06	1.37718e-05	0	0	0	5.21053e-06	2.66785e-06	4.93315e-06	0	6.32822e-05	0	4.76048e-06	2.63379e-05	0	1.60078e-05	1.11168e-05	1.15404e-05	0	4.12882e-05	0	2.60125e-06	6.6311e-06	8.39578e-06	0	9.27678e-06	6.05517e-06	0	4.8743e-06	3.73001e-06	6.96696e-06	2.27507e-06	4.64977e-06	1.49346e-06	1.13449e-06	5.85084e-06	7.90699e-06	1.13698e-05	4.2015e-06	2.45487e-06	2.90966e-06	7.9072e-06	8.48378e-06	1.00858e-05	3.3439e-06	3.19419e-06	1.27243e-06	3.24726e-06	1.39353e-06	1.11304e-05	1.61734e-05	1.02874e-05	2.65587e-05	1.22512e-06	4.72171e-06	3.09461e-06	4.79299e-06	5.61086e-07	4.03025e-06	8.82307e-07	1.92993e-06	0	9.15798e-06	1.96206e-05	1.02988e-05	1.38141e-05	0
Ap4b1	7.32389e-06	1.55038e-05	0	5.82004e-06	1.23233e-05	1.90206e-06	5.49676e-06	1.46456e-05	0	0	9.22938e-06	1.87346e-06	0	1.12108e-05	0	8.08089e-06	2.83006e-06	1.13226e-05	2.1541e-06	2.96814e-05	8.08094e-06	1.15099e-05	6.71892e-06	1.74936e-05	1.21669e-05	3.96276e-06	0	2.0145e-06	2.08465e-05	6.65526e-06	4.59407e-06	0	0	2.00044e-05	3.42684e-06	2.87016e-06	4.89822e-06	2.6178e-05	1.11255e-05	1.61117e-05	5.0316e-06	0	1.31385e-05	0	1.45471e-06	1.98697e-05	3.09598e-05	1.89226e-05	3.82711e-06	6.08316e-06	3.5665e-06	4.02149e-06	0	1.00722e-05	0	5.51868e-06	9.10283e-06	3.01934e-06	6.8394e-06	7.24888e-06	1.49e-05	1.2977e-05	2.13867e-05	1.10962e-05	5.1051e-06	8.15698e-06	6.08163e-06	4.87443e-06	1.12631e-06	2.65669e-06	5.11928e-06	5.06258e-06	1.93379e-06	6.12679e-06	4.9119e-07	6.59724e-06	2.02493e-06	1.23393e-05	3.89602e-06	8.38364e-06	5.86538e-06	1.78733e-06	5.37315e-06	0	1.2863e-05	2.32596e-06	2.10551e-06	5.03523e-06	8.70011e-06	1.72426e-06	4.49011e-06	0	0	0
Ptpn22	6.91309e-07	1.25299e-05	6.19916e-06	2.03269e-06	0	2.81077e-05	6.94385e-07	0	0	0	0	3.33682e-06	0	5.58285e-06	7.03606e-06	1.58892e-06	1.74398e-05	0	1.27845e-05	0	0	1.11042e-05	0	3.8783e-06	6.91129e-07	4.40859e-07	1.06953e-05	1.60481e-06	0	3.58048e-06	1.01974e-05	0	0	1.83513e-05	0	1.08029e-06	3.80762e-05	0	1.46688e-05	0	3.35026e-05	0	2.7175e-05	1.27392e-05	1.21345e-05	0.000175856	3.09598e-05	0	9.7641e-06	0.000151477	4.4052e-07	0	0	0	0	2.40714e-06	1.82412e-05	1.33538e-05	5.78736e-06	2.05929e-06	3.85632e-06	9.33143e-06	2.63372e-05	1.0611e-05	0.000158839	3.12622e-06	0	1.76564e-06	3.24577e-05	0	1.71605e-05	0	0	0	1.32448e-06	0	4.8416e-05	0	0.000201811	0.000169392	1.32119e-06	1.84373e-05	0	3.02204e-05	2.73176e-07	0	0	0	0	2.37169e-05	2.75686e-06	0.00032803	0.000331576	0
Rsbn1	2.68669e-05	7.44974e-05	4.71265e-05	6.85548e-05	5.02138e-05	5.6188e-05	2.38616e-05	7.0152e-05	0	4.97372e-05	7.61034e-05	8.50107e-05	7.06994e-05	6.08411e-05	0.000110724	2.73188e-05	0.000244671	5.42069e-05	7.10009e-05	8.5713e-05	3.13651e-05	8.50893e-05	3.87337e-05	6.48415e-05	0.000111307	1.59409e-05	9.29081e-05	1.77036e-05	6.72109e-05	7.15334e-05	5.94657e-05	0	6.69929e-05	4.34211e-05	7.28765e-05	3.58501e-05	7.44141e-05	0.000111085	9.85542e-05	3.21968e-05	2.34483e-05	5.62308e-05	8.37434e-05	5.77146e-05	3.243e-05	0.000186973	9.50225e-05	3.49966e-05	2.23899e-05	4.19976e-05	5.52757e-05	1.44858e-05	4.98096e-05	5.68137e-05	5.96696e-05	1.57356e-05	7.32741e-05	7.13637e-05	2.05821e-05	1.94673e-05	5.29978e-05	9.09313e-05	7.08279e-05	7.08111e-05	4.66988e-05	4.54717e-05	1.65704e-05	7.06596e-06	1.4668e-05	1.72629e-05	3.13287e-05	1.06362e-05	2.67685e-05	1.68419e-05	4.91875e-06	1.18903e-05	7.6374e-06	4.52884e-05	3.00898e-05	1.56975e-05	7.26242e-06	1.36864e-05	2.97367e-05	2.27793e-05	1.39088e-05	1.0717e-05	2.0596e-05	2.22821e-05	3.06151e-05	2.17849e-05	5.73004e-05	6.47507e-05	4.43068e-05	0
Phtf1	9.13178e-06	0.000100327	2.22545e-05	5.76981e-05	8.43744e-05	5.30467e-06	9.01636e-06	7.17716e-05	0	7.50235e-05	3.01463e-05	5.29126e-05	2.43665e-05	0.000104785	3.35692e-05	1.29235e-05	7.26665e-05	2.78342e-05	6.48857e-05	6.13084e-05	9.72764e-06	0.00010496	1.82934e-05	3.70628e-05	5.02329e-05	1.03796e-05	0.000125143	1.90586e-05	4.95703e-05	4.98542e-05	5.20962e-05	0	7.43362e-05	5.81273e-05	2.54899e-05	8.97393e-06	5.61816e-05	0	9.819e-05	4.70914e-05	6.08152e-06	1.81968e-05	9.0844e-05	1.35031e-05	9.50954e-06	6.33823e-05	0	0.000113301	0	1.34655e-05	2.91504e-05	6.61533e-06	2.53977e-05	6.59166e-05	4.57857e-05	7.6484e-06	7.13536e-05	7.03218e-05	1.30895e-05	1.8557e-05	6.23005e-05	3.59261e-05	6.77697e-05	3.53112e-05	1.74194e-05	1.65485e-05	1.6725e-06	2.92429e-06	6.70881e-06	6.21765e-06	3.43071e-06	5.80999e-06	5.54824e-07	8.42265e-06	4.0299e-06	4.94517e-06	0	9.86686e-06	7.05689e-06	2.71179e-06	3.19176e-06	2.26687e-06	7.17707e-06	0	6.10912e-06	6.57529e-06	1.22375e-05	1.21091e-06	1.65511e-05	5.8176e-06	1.37572e-05	1.76874e-05	2.87835e-05	0
Magi3	1.45799e-05	0.000470831	8.96607e-05	0.000507397	0.000475317	4.42535e-06	1.34042e-05	0.000607418	6.47512e-05	0.00048176	0.000273187	0.000368709	1.05077e-05	0.000528126	0.000378758	1.29931e-05	0.000434978	1.22294e-05	0.000344133	0.000262796	1.27542e-05	0.000205392	3.16246e-05	0.00014961	0.000177063	4.76481e-06	0.000139104	1.15793e-05	0.000148523	9.75065e-05	0.000522298	4.50288e-05	0.000532545	0.000522755	2.38327e-05	1.54415e-05	0.000509215	0	0.000456784	0.000345233	2.8126e-06	1.20538e-05	0.000118925	0.000269665	2.27787e-06	0.000100763	0	0.00019913	0	4.07735e-06	9.00872e-06	1.67028e-05	0.000178541	0.000299162	0.000279589	5.61477e-06	0.000271735	0.000223813	2.2115e-05	2.10047e-05	0.000198682	0.000212069	0.000203309	0.000149184	2.21284e-06	2.60801e-05	0	3.68987e-06	3.93952e-06	1.07374e-05	0	2.13403e-06	1.84835e-05	9.26447e-07	1.21201e-05	8.90189e-06	0	1.43522e-05	0	0	1.89017e-06	0	8.97443e-06	0	5.59026e-06	8.31142e-06	1.93221e-06	1.78576e-06	2.53202e-05	0	1.78991e-05	0	0	0.000139946
Lrig2	8.95587e-06	0.000159922	4.79212e-05	7.23705e-05	0.000121445	4.15154e-06	5.59265e-06	8.93057e-05	2.97974e-05	0.000134023	0.00016331	0.000114737	1.80845e-05	7.40263e-05	0.000137493	1.11133e-05	0.000189674	1.04351e-05	8.90129e-05	7.28227e-05	1.17754e-05	7.96495e-05	2.27339e-05	0.000122613	0.000100728	5.91232e-06	0.000103188	1.30424e-05	0.000132137	0.000105399	0.000158942	0	0.000256347	0.000215362	7.98891e-06	1.51717e-05	0.000182948	0	0.000137409	9.39758e-05	4.16027e-06	5.24307e-06	0.000141428	2.34501e-05	7.11346e-06	8.43022e-05	3.18878e-05	0.000175411	0	5.42317e-06	1.24903e-05	1.1752e-05	0.000120578	8.76014e-05	0.000112426	8.16256e-06	0.000145132	0.000102967	2.24046e-05	1.80655e-05	7.85569e-05	7.5303e-05	0.000123753	8.87648e-05	6.9512e-06	3.00423e-06	1.12468e-05	4.75266e-06	1.20036e-05	8.01907e-06	0	6.62832e-06	7.30671e-06	3.96778e-06	3.06471e-06	1.12569e-05	5.83381e-06	1.84186e-06	2.30033e-06	0	2.97995e-06	2.40745e-06	4.66491e-06	1.20941e-05	3.64499e-06	2.63081e-06	5.04851e-07	1.00975e-06	3.80201e-06	2.44824e-06	0	0	0	0
Slc16a1	6.52038e-06	1.03806e-05	0	8.3908e-06	0	2.42346e-06	1.09665e-06	0	0	0	2.71739e-05	0	1.05077e-05	0	2.8885e-06	1.79285e-06	1.99785e-05	0	2.51039e-06	0	3.58252e-06	2.38277e-06	4.27771e-06	0	0	2.48155e-06	0	0	0	0	1.06409e-05	0	8.40336e-06	1.65196e-05	6.16769e-07	4.78642e-06	6.20655e-06	2.04332e-05	0	0	3.34829e-06	0	3.71806e-06	9.71817e-06	7.02796e-06	0	2.65604e-05	0	2.60125e-06	5.45271e-06	3.10588e-07	2.30088e-06	0	8.10478e-06	4.965e-06	1.28771e-05	1.55464e-05	1.35482e-05	1.26121e-05	9.5969e-06	7.79905e-06	2.50163e-06	7.82196e-06	5.30733e-06	5.49264e-06	0	0	2.66056e-05	3.76542e-06	8.54862e-06	4.63878e-06	0	5.8997e-06	9.68381e-06	4.91541e-06	4.55301e-06	5.67879e-06	0	1.49951e-05	0	2.02205e-05	5.52498e-06	6.35359e-06	1.28897e-05	5.30447e-07	1.14663e-05	1.75144e-06	3.81954e-06	5.43885e-06	2.51065e-06	0	6.91966e-06	5.85381e-06	0
Ppm1j	6.24507e-06	0	0	0	4.06474e-06	1.09973e-06	6.21485e-07	0	0	0	0	0	4.00384e-05	0	0	5.43184e-07	0	0	0	0	0	0	0	0	3.32326e-06	8.54139e-07	0	2.37658e-06	0	0	0	0	0	0	2.2508e-06	2.55685e-06	0	0	0	0	6.12237e-07	6.45695e-06	0	0	0	0	0	0	0	2.63668e-05	0	0	0	0	0	4.09135e-07	0	0	2.01863e-06	1.5351e-07	0	0	3.24632e-06	1.48066e-06	2.24256e-05	4.29186e-07	0	1.48154e-06	0	1.09165e-05	1.67548e-06	0	6.276e-07	0	0	3.22664e-06	0	0	5.59851e-05	2.23555e-05	6.29865e-07	0	1.14424e-05	0	3.82535e-06	6.09909e-07	0	0	0	0	2.80773e-05	1.8072e-05	3.24924e-05	0
Rhoc	2.85576e-05	5.21281e-06	3.50906e-05	0	6.19468e-06	8.81277e-06	6.54759e-06	0	0	0	0	9.89178e-06	6.66311e-05	0	3.60555e-06	1.6439e-05	0	2.76921e-05	0	0	5.75463e-06	1.68647e-06	1.36419e-05	0	5.84262e-06	2.11228e-05	0	1.84298e-05	0	2.2719e-06	5.92404e-06	0	0	0	0.000362568	0.00021318	2.50169e-05	0.000119649	0	4.44279e-05	8.27645e-06	0.000212295	3.10018e-06	2.18804e-06	4.66361e-05	0	3.18878e-05	6.22416e-05	2.402e-05	3.75196e-05	6.65243e-05	4.2942e-05	0	0	1.63358e-05	4.88451e-05	2.47274e-06	4.42701e-06	3.98268e-05	4.58839e-05	0	0	6.59865e-06	6.70913e-06	2.43538e-05	3.93748e-05	0.000119501	9.74535e-05	6.98631e-05	0.00031928	3.02966e-05	1.91898e-05	2.4535e-05	3.31213e-05	4.64656e-05	0.000148685	3.20038e-05	3.51695e-05	5.11794e-05	5.41082e-05	0.000111809	7.88784e-05	0.000352012	2.17453e-05	2.25196e-05	2.73178e-05	4.05173e-05	4.86447e-05	0.000371214	2.51611e-05	1.3074e-05	7.13369e-05	3.85998e-05	2.8463e-05
Mov10	4.01696e-06	3.21587e-05	0	1.46704e-05	3.37161e-05	7.80481e-06	2.85675e-06	2.85295e-05	0	2.28993e-05	6.51358e-05	3.6434e-05	0	5.33049e-06	2.22887e-05	8.67221e-06	5.46231e-05	0	3.08321e-05	1.9934e-05	6.87166e-06	2.8114e-05	1.32359e-05	1.58479e-05	5.72355e-05	6.69519e-06	8.01436e-05	5.80651e-06	1.55725e-05	3.83631e-05	1.95562e-05	0	0	0	3.28368e-06	6.3372e-06	4.74679e-05	0	7.72319e-05	4.90461e-05	2.90352e-06	0	6.26284e-05	1.30505e-05	7.40736e-06	6.69258e-05	0	1.06678e-05	1.52596e-05	2.85486e-06	3.71802e-06	7.85143e-06	8.031e-05	1.10795e-05	5.13717e-05	7.27434e-06	4.10443e-05	5.10275e-05	8.54582e-06	9.24179e-06	1.83009e-05	3.12826e-05	4.29846e-05	3.5214e-05	1.01041e-05	1.34281e-06	8.35813e-06	8.32957e-06	1.03578e-05	9.82146e-06	3.85978e-06	7.64857e-07	0	1.49885e-06	1.31211e-06	8.11443e-06	6.77199e-06	5.10462e-06	1.38722e-05	1.26871e-05	5.84843e-06	1.18431e-06	7.74814e-06	0	2.38269e-06	5.82737e-06	1.3268e-06	2.5527e-06	2.77413e-06	3.7295e-06	5.06692e-06	0	1.1878e-05	0
Capza1	2.32657e-05	0.000105503	2.83665e-05	0.000121435	0.000157406	6.17297e-05	2.39964e-05	0.000224605	0	0.000109346	8.4063e-05	0.000100705	5.48246e-05	7.06087e-05	0.00015507	3.52529e-05	0.000184102	2.83865e-05	0.000146685	0.000134315	3.93972e-05	0.000166901	2.99832e-05	9.14158e-05	8.8109e-05	1.92885e-05	0.000112602	4.01569e-05	8.40802e-05	9.65214e-05	0.000115964	5.61041e-05	0.000100339	0.000116488	3.97678e-05	4.47439e-05	0.000151555	2.77624e-05	0.000193988	0.000164857	0.00011385	8.66323e-06	0.000140477	0.000120669	9.32923e-05	0.000250832	3.03951e-05	0.000106781	0.000101018	0.000135108	1.38405e-05	3.83867e-05	8.78186e-05	5.43631e-05	3.2026e-05	2.43986e-05	0.000107904	6.58047e-05	3.81423e-05	3.53933e-05	9.75986e-05	6.57936e-05	0.0001109	0.000108189	0.000101393	8.97407e-06	1.92115e-05	2.36287e-05	6.0107e-05	2.51778e-05	4.76781e-05	9.7811e-06	2.86084e-05	2.86913e-05	2.77479e-05	3.77428e-05	9.24466e-05	2.04616e-05	9.54157e-05	5.94259e-05	1.78509e-05	3.48141e-05	3.48373e-05	8.05208e-05	2.35727e-05	5.5977e-06	2.38261e-05	1.12086e-05	2.67925e-05	0.000115071	3.89375e-05	0.000135863	0.000126244	0
St7l	1.92898e-05	9.19293e-05	7.57348e-05	0.000127107	9.9193e-05	1.84156e-05	1.38404e-05	9.29666e-05	2.52908e-05	7.85741e-05	3.9138e-05	0.000114486	0.000101139	8.06446e-05	0.000107224	1.83019e-05	4.70514e-05	3.90994e-05	0.00011912	6.41938e-05	2.43365e-05	8.7237e-05	0.000120501	6.96926e-05	6.55155e-05	1.25393e-05	7.8727e-05	7.42522e-05	0.00013123	7.49614e-05	4.56799e-05	0.000141602	0.000102877	7.29448e-05	2.4647e-05	2.66711e-05	8.80608e-05	7.87766e-05	0.000136673	0.000103658	1.46976e-05	2.31268e-05	8.42927e-05	0.000108194	2.17924e-05	2.73447e-05	0.000209391	7.72618e-06	1.05164e-05	2.02176e-05	3.69539e-05	2.59463e-05	0.000145333	4.93595e-05	0.000111184	1.67181e-05	0.0001003	7.57945e-05	8.69825e-05	9.05942e-05	9.61861e-05	0.000102689	7.30497e-05	7.94114e-05	1.34544e-05	1.60858e-05	3.57478e-05	7.15071e-06	1.08546e-05	1.47775e-05	1.09615e-05	7.40027e-06	1.20281e-05	1.36055e-05	7.10606e-06	5.68833e-06	8.13944e-06	1.30088e-05	3.45818e-06	3.96204e-05	1.11766e-05	9.97932e-06	1.75249e-05	1.14553e-05	1.55046e-05	1.25707e-05	7.93381e-06	1.43158e-05	5.88546e-06	3.79181e-06	1.8379e-05	2.71969e-05	7.89553e-06	0
Cttnbp2nl	8.22713e-06	4.21654e-05	2.1057e-05	2.76071e-05	1.70111e-05	2.02147e-06	1.01899e-05	1.74388e-05	4.24573e-05	1.37607e-05	0	5.57168e-05	6.09583e-05	0	2.41961e-05	8.39329e-06	5.63753e-05	4.69033e-05	7.52899e-06	4.81772e-05	3.79815e-06	3.86832e-05	1.86774e-05	2.57486e-05	3.60451e-05	2.0883e-05	8.91422e-05	3.86367e-05	9.47214e-05	8.00011e-05	3.08699e-05	5.35103e-05	3.62509e-05	8.80849e-05	0.000100949	6.53939e-05	0.000117161	0	1.11255e-05	4.54381e-05	8.01662e-06	1.43354e-05	5.82012e-05	2.74812e-05	8.59309e-05	8.74422e-05	3.24992e-05	9.75922e-05	0	7.31598e-07	2.4606e-05	1.83415e-05	4.08132e-05	3.40682e-05	4.20329e-05	3.84358e-06	3.18141e-05	3.76681e-05	1.84049e-05	1.30102e-05	2.27236e-05	2.70444e-05	1.70168e-05	1.47277e-05	1.19338e-06	4.07998e-05	1.24888e-05	1.44117e-06	4.19871e-05	2.64624e-05	9.43957e-06	2.38249e-06	7.14188e-06	1.16295e-05	4.41855e-07	6.74668e-06	1.11291e-05	1.56314e-05	0	0	1.28395e-06	2.20634e-05	3.01948e-05	0	2.18975e-06	4.6829e-06	1.05236e-05	2.4758e-06	1.15566e-05	8.93436e-06	9.59146e-06	0	0	0
Ddx20	5.975e-06	1.09335e-05	2.07396e-05	9.98135e-06	1.99439e-05	4.07912e-06	3.48956e-06	3.3564e-05	0	0	6.6829e-05	1.64875e-05	0	7.40083e-06	3.97778e-05	6.72583e-06	7.21263e-06	2.68392e-05	1.11812e-05	0	6.98255e-06	1.9657e-05	6.43124e-06	5.45846e-06	1.97928e-05	4.79179e-06	3.26946e-05	1.93702e-06	9.9079e-06	6.40939e-06	1.66135e-05	0	2.54647e-05	0	8.58218e-06	6.40809e-06	2.12353e-05	3.39674e-05	2.21828e-05	0	2.73505e-06	1.22587e-05	1.42033e-05	7.48791e-05	9.02067e-06	4.08152e-05	0	5.20386e-05	0	1.856e-06	7.02473e-06	5.24142e-06	1.2253e-05	4.05326e-06	0	5.09317e-06	1.23866e-05	6.14473e-06	7.93361e-06	1.12418e-05	2.13702e-05	1.46591e-05	1.13073e-05	1.31943e-05	7.1451e-06	8.44773e-06	4.44209e-06	3.95235e-06	2.81507e-06	4.7107e-06	1.07721e-05	2.08839e-06	1.80978e-06	2.06814e-06	4.04221e-06	1.01477e-05	6.99589e-07	4.88614e-06	3.51439e-06	1.77683e-05	3.17029e-06	3.53158e-06	4.68286e-06	2.49925e-05	7.06958e-07	5.9208e-06	8.98802e-07	2.84572e-06	4.80761e-06	0	0	1.34035e-05	9.2239e-06	1.0529e-05
Rap1a	5.94995e-05	5.22541e-05	0.000119396	6.40177e-05	8.26038e-05	0.000237188	0.000129085	0.000133297	4.06726e-05	2.02882e-05	0.000120275	0.00014801	9.72755e-05	0.0001572	0.000118559	6.49589e-05	0.00016561	0.000190274	0.000127159	0.000123815	0.000133441	0.000134036	7.70555e-05	0.000107294	6.14822e-05	4.04512e-05	8.70553e-05	6.06691e-05	8.94097e-05	0.000116143	6.16058e-05	4.97216e-05	8.24078e-05	8.76208e-05	0.000199864	0.000149393	0.000221479	5.41422e-05	0.00016389	0.000160137	0.000441183	0.00033441	0.00018118	0.000112238	0.00014941	0.000384188	0.000142307	0.000168606	0.000169703	0.000248987	9.01211e-05	5.81171e-05	7.364e-05	0.000237305	5.98757e-05	6.06887e-05	0.000106732	0.000104441	8.51073e-05	0.000112172	0.000101727	5.0466e-05	8.04968e-05	7.98948e-05	0.000180133	8.51329e-05	5.53044e-05	6.40347e-05	0.000163633	0.000130094	0.000105322	5.4818e-05	8.22659e-05	5.61304e-05	7.85215e-05	0.000203087	0.000338561	0.000139515	0.000129745	0.000142284	8.27167e-05	0.000187226	0.000133671	0.000138353	4.27162e-05	7.01136e-05	5.58029e-05	0.000136816	0.000176628	0.00046406	0.000124696	0.000202299	0.000289511	3.62142e-05
I830077J02Rik	0	0	0	0	0	0	1.42105e-07	0	0	0	0	0	0	0	0	0	0	0	0	7.3603e-06	0	0	0	0	7.86225e-06	2.78979e-07	0	0	0	0	0	0	0	0	0	0	0	0	0	0	5.15303e-05	0	0	0	5.1537e-05	0	0	0	7.07144e-06	0	1.5789e-07	0	0	0	0	1.7521e-07	0	0	5.76378e-07	0	0	0	0	2.10026e-06	0	2.43641e-07	0	0	2.24174e-05	0	0	0	0	0	0	0	5.07932e-05	0	0	0	1.9467e-07	2.00534e-05	0	0	0	0	0	0	0	3.25224e-05	0	0	5.48932e-06	0
Atp5f1	0.000755055	0.000135357	0.00139785	9.10058e-05	0.000176156	0.00026639	0.000834556	0.000158602	0.0014616	9.56661e-05	0.000146866	0.000112969	0.00157855	0.000104831	0.00018604	0.00041966	0.000147186	0.000945496	3.85783e-05	0.000162253	0.000605162	0.000146063	0.00142075	6.32624e-05	0.000141922	0.000649325	8.15275e-05	0.00176473	0.000120899	0.00022889	0.000122743	0.000921445	8.1727e-05	0.000210175	0.000191784	0.000294878	8.62462e-05	0.000960206	0.000102505	0.000163177	0.000352467	0.000388529	0.000104298	0.000170318	0.000314459	9.97e-05	0.000988078	0.00012683	0.000303777	0.000395511	0.000338023	0.000346598	7.11411e-05	7.04755e-05	0.000161199	0.000426732	9.7776e-05	0.000135124	0.00115614	0.0012136	4.93503e-05	6.59634e-05	0.000174789	0.000174093	0.000330723	0.00118347	0.000257925	0.000580307	0.000197295	0.00020145	0.000238956	0.000639407	0.000604048	0.000619827	0.00074438	0.000304372	0.000279161	0.000427676	0.000233876	0.000177723	0.000670754	0.000259941	0.000231683	0.00018216	0.000911145	0.000887167	0.000909075	0.00103866	0.000318152	0.000278412	0.000403568	0.000215857	0.000305242	0.00036849
Wdr77	1.31412e-05	1.55259e-05	1.46259e-05	4.84556e-06	6.27762e-06	2.37168e-05	1.39633e-05	6.1252e-06	0	2.29554e-05	6.35324e-06	4.09247e-06	1.61708e-05	0	8.23681e-06	1.71304e-05	4.49337e-06	2.44588e-05	0	8.52602e-06	3.28694e-05	1.05349e-05	2.07187e-05	0	0	1.39141e-05	1.13241e-05	1.10151e-05	0	2.63724e-05	1.27234e-06	0	1.6309e-05	1.04187e-05	1.03315e-05	1.28882e-05	1.34616e-05	0	0	0	1.06332e-05	3.36456e-06	0	1.24889e-05	2.25508e-05	2.49321e-05	0	0	6.7395e-06	1.65172e-05	1.99836e-05	1.98054e-05	1.21134e-05	0	5.744e-05	1.41525e-05	8.17724e-06	1.35269e-05	1.25695e-05	1.35257e-05	4.17098e-06	1.82651e-06	1.30307e-05	9.15208e-06	1.31523e-05	1.29235e-05	2.04381e-05	1.1191e-05	6.17535e-06	1.181e-05	1.92519e-05	5.69503e-06	1.02367e-05	2.18748e-05	6.87388e-06	9.23197e-06	1.02368e-05	1.11891e-05	2.23957e-05	5.20048e-06	1.04734e-05	6.46015e-06	8.61758e-06	5.12185e-06	1.20459e-05	4.16816e-06	5.48274e-06	8.08466e-06	1.44512e-05	9.18124e-06	6.32189e-06	5.4109e-06	0	0
Cept1	2.91768e-05	9.28891e-05	2.94557e-05	8.93859e-05	7.46875e-05	2.43193e-05	2.95598e-05	0.000169655	3.86706e-05	0.000119074	3.31934e-05	0.000100417	3.99744e-05	5.1284e-05	7.90331e-05	3.88156e-05	0.000117923	0	4.89125e-05	8.78272e-05	3.79939e-05	0.000120635	9.09499e-06	9.69132e-05	6.63902e-05	2.59591e-05	0.000105345	3.97174e-05	0.000153733	0.000129236	9.64159e-05	7.16332e-05	7.97456e-05	6.80321e-05	2.08332e-05	3.59362e-05	8.53344e-05	0	0.000158931	5.50085e-05	6.10964e-05	1.57566e-05	0.000103418	6.9565e-05	6.15321e-05	0.000226639	5.34759e-05	1.56954e-05	2.0909e-06	2.22467e-05	3.4871e-05	8.76676e-06	5.44237e-05	5.64106e-05	6.5239e-05	1.82644e-05	9.62929e-05	9.54766e-05	1.2191e-05	1.70776e-05	6.75676e-05	5.19647e-05	6.49819e-05	5.96217e-05	3.52589e-05	3.874e-05	6.93151e-05	1.77343e-05	4.98963e-05	4.85099e-05	3.23748e-05	4.39767e-05	5.00325e-05	4.71738e-05	2.52146e-05	2.35458e-05	4.98783e-05	4.54857e-05	4.97904e-05	4.55914e-05	2.22364e-05	4.11291e-05	5.5582e-05	4.45325e-05	2.78848e-05	6.33501e-05	2.74807e-05	2.07237e-05	2.36398e-05	5.16268e-05	5.0166e-05	3.70771e-05	2.7486e-05	0
Dram2	6.60756e-05	6.47556e-05	0.00011011	5.21337e-05	9.32e-05	3.43195e-05	3.33197e-05	0.00010719	0.0001461	6.02854e-05	3.96017e-05	5.03801e-05	9.54091e-05	3.92218e-06	9.77143e-05	6.98324e-05	0.000107093	0.000231187	1.30025e-05	5.7697e-05	3.39334e-05	0.000112193	7.20258e-05	4.59855e-05	0.000102249	5.37487e-05	0.000121085	9.86996e-05	5.49011e-05	6.15213e-05	0.000193653	0.000232482	5.50412e-05	0.000125267	5.89872e-05	8.31851e-05	0.000128499	0.000169229	7.36967e-05	0.000161948	6.38097e-05	5.19783e-05	9.87153e-05	5.31681e-05	9.79875e-05	0.000227532	5.35971e-05	7.14651e-05	3.92768e-05	2.75778e-05	3.70049e-05	3.86007e-05	7.14492e-05	7.00302e-05	0.000127178	6.79216e-05	0.000148444	0.000150922	0.000118685	0.00016031	5.19652e-05	5.40185e-05	0.000107806	9.97303e-05	2.91721e-05	6.80446e-05	4.27481e-05	7.08467e-05	7.57999e-05	9.09696e-05	2.7405e-05	6.45855e-05	5.33741e-05	6.45476e-05	4.40852e-05	4.97712e-05	7.87992e-05	8.60863e-05	2.28324e-05	3.90259e-05	8.73551e-05	6.77947e-05	0.000150634	2.36449e-05	7.01293e-05	7.03825e-05	6.02418e-05	3.90511e-05	3.75032e-05	4.28062e-05	4.81491e-05	3.42032e-05	2.92503e-05	4.43801e-05
Lrif1	2.22777e-05	6.58696e-05	5.11789e-05	2.42468e-05	3.70169e-05	2.35959e-05	2.19684e-05	4.63673e-05	2.52908e-05	6.98192e-06	5.94214e-05	8.55215e-05	0	3.36919e-05	4.0224e-05	3.21329e-05	0.000109946	8.91062e-05	1.49546e-05	6.26366e-05	3.97767e-05	6.33038e-05	4.80967e-05	1.25165e-05	9.09024e-05	1.99352e-05	0.000107357	3.47302e-05	1.88607e-05	5.44421e-05	5.8005e-05	5.57041e-05	1.11332e-05	2.3719e-05	2.72929e-05	4.66999e-05	0.000109377	9.65743e-05	0	8.60881e-05	2.76964e-05	1.21367e-05	8.64966e-05	8.8288e-05	2.18173e-05	3.56396e-05	4.76657e-05	0.000138984	3.29593e-05	4.13187e-05	4.69256e-05	4.96934e-05	0.000101307	3.98683e-05	6.41685e-05	2.08321e-05	7.17182e-05	0.000113115	1.75752e-05	2.93734e-05	2.96009e-05	2.82128e-05	5.44429e-05	6.41628e-05	5.79936e-05	2.01606e-05	2.19605e-05	9.65305e-06	2.19981e-05	2.65511e-05	4.87409e-05	1.2656e-05	2.16156e-05	1.8505e-05	1.22268e-05	4.41676e-05	1.23626e-05	1.53932e-05	2.4043e-05	7.30115e-05	1.23091e-05	1.47463e-05	1.54216e-05	2.64952e-05	9.3741e-06	1.10839e-05	2.14616e-05	2.08132e-05	7.94022e-06	8.22311e-06	1.61489e-05	1.7559e-05	2.2307e-05	2.58523e-05
Cd53	5.00364e-07	0	0	0	1.93844e-06	0.000309128	1.96279e-07	0	0	0	0	0	0	0	0	3.53561e-07	0	0	0	0	4.59803e-06	0	0	0	0	1.3693e-07	0	0	0	0	0	0	0	0	7.50787e-07	0	9.80661e-06	0	0	0	0.000319973	4.83618e-05	0	0	0.000255488	0.000115653	0	0	0.000266779	0.000307181	8.006e-07	0	7.85597e-06	0	0	2.79349e-07	1.54739e-06	0	2.47073e-07	8.21502e-07	0	0	5.93238e-07	1.80958e-06	0.000324469	0	1.81003e-06	1.72149e-06	0.000401752	2.11199e-07	0.000518005	0	1.81765e-06	2.87941e-06	2.35452e-06	2.17052e-06	0.000512945	2.47387e-06	0.000537616	0.00034755	1.52752e-06	0.000482099	2.0535e-06	0.000500235	4.27676e-06	6.34045e-06	8.10194e-07	0	0	0.000522511	0	0.000605081	0.000306732	0
Lamtor5	0.000151704	3.20025e-05	0.000123203	1.25121e-05	6.6944e-05	0.000120844	0.000156398	2.8574e-05	0.000169092	0	2.4302e-05	2.02377e-05	0.000276502	0	0.000104038	0.000142947	2.21555e-05	0.00011247	0	7.01786e-05	0.00011917	3.92915e-05	0.000105664	0	6.08753e-05	0.000134674	6.0304e-05	0.000119527	3.21271e-05	6.14272e-05	5.09734e-05	9.50227e-05	2.09131e-05	4.29805e-05	9.65325e-05	0.000219328	6.69418e-05	0.000150098	0	3.89434e-05	0.000202751	0.000109661	2.65731e-05	3.40469e-05	0.000150834	0	0.000107356	9.24817e-05	0.00015031	0.000195477	0.000166231	0.000295685	2.9239e-05	2.35555e-05	5.45197e-05	0.000221186	7.61196e-05	9.0415e-05	0.000158749	0.000164587	5.16017e-06	8.29287e-06	7.84885e-05	7.27961e-05	0.000120108	0.000154488	0.000225743	0.000179654	0.000127891	0.000156494	9.57261e-05	0.000131531	0.000103048	0.000137593	0.00015231	0.000176592	0.000158173	0.000149988	9.3174e-05	0.000127314	0.000239291	0.000117455	0.000167134	8.595e-05	0.000161928	0.000154938	0.000165868	0.00017108	0.0001524	7.92164e-05	0.000119414	6.1332e-05	0.00013057	6.09839e-05
Slc16a4	3.86728e-06	6.64042e-05	3.58166e-05	4.4202e-05	3.06281e-05	1.34657e-05	5.06706e-06	0.000125253	8.49045e-05	3.4702e-05	2.49357e-05	0.000119539	2.76549e-05	1.15386e-05	4.10269e-05	6.57697e-06	8.62378e-05	1.51752e-05	2.85472e-05	3.53738e-05	2.90287e-06	7.3232e-05	1.13787e-05	5.11106e-05	3.47218e-05	6.88283e-06	5.42338e-05	2.09149e-05	2.89614e-05	4.91184e-05	0.000108568	0	3.45489e-05	5.0594e-05	0	7.81848e-06	6.58983e-05	2.43665e-05	7.23677e-05	6.92284e-05	3.51342e-06	0	6.03004e-05	6.73849e-05	1.17987e-05	6.64628e-05	0	2.0825e-05	9.87777e-06	5.64736e-06	2.12758e-06	1.24491e-05	0.000110177	5.14114e-05	6.35385e-05	3.92792e-05	0.000141888	0.000128649	5.99758e-05	5.02336e-05	6.6133e-05	8.24111e-05	6.86726e-05	7.90687e-05	5.80552e-06	8.19355e-07	1.38448e-05	3.84205e-05	8.61424e-06	5.02633e-06	0	7.13881e-06	5.0968e-06	3.42861e-06	7.14906e-06	3.07005e-06	1.62431e-05	1.21579e-05	0	0	4.88521e-05	2.30897e-05	4.49962e-06	4.69056e-06	7.64061e-06	2.47722e-06	7.49445e-07	1.29172e-05	5.02645e-06	7.82246e-06	8.21806e-06	9.54716e-06	8.09966e-06	7.57209e-06
Rbm15	1.37013e-05	5.30281e-06	8.94737e-06	1.60217e-05	7.61801e-06	2.66495e-05	1.76815e-05	4.22894e-05	0	0	0	1.0322e-05	0	1.6756e-05	0	1.53343e-05	0	0	2.51039e-06	2.6058e-06	2.88619e-05	2.36366e-06	8.65421e-06	2.05403e-05	6.56643e-06	1.00615e-05	1.78505e-05	1.31162e-05	6.18347e-06	3.61097e-06	2.39427e-05	0	5.00867e-05	0	4.87781e-05	2.44706e-05	2.38318e-05	0	1.64317e-05	9.6879e-06	1.20966e-05	3.8186e-05	4.27739e-06	0	1.51407e-05	4.99286e-06	2.69833e-05	1.12892e-05	0	2.34975e-05	2.9531e-05	1.66392e-06	1.40776e-05	1.75403e-05	1.61538e-05	1.82564e-05	1.62786e-05	1.54952e-05	6.05118e-06	9.3881e-06	2.51395e-05	3.34086e-05	1.92907e-05	1.73844e-05	1.79854e-05	1.25633e-05	2.76214e-05	1.32801e-05	1.53407e-05	2.58233e-05	1.72432e-05	9.51076e-06	1.79907e-05	1.06586e-05	1.17355e-05	2.26665e-05	1.07583e-05	2.6116e-05	1.68984e-05	2.23399e-05	9.39358e-06	1.30484e-05	2.48608e-05	4.60358e-05	4.0427e-06	9.14122e-06	7.18946e-06	2.27383e-05	3.0892e-05	1.77313e-06	2.76705e-05	3.56817e-05	7.24048e-05	3.01061e-05
Slc6a17	3.86881e-05	5.12196e-05	2.02154e-05	5.62145e-05	7.29704e-05	0	6.45304e-07	7.59994e-06	0	2.57805e-05	0	0	0	1.67535e-05	0	9.30471e-06	2.83006e-06	0	0	0	1.48605e-05	0	0	0	0	3.02061e-06	0	0	1.64692e-05	1.1196e-05	2.49416e-06	0	2.30418e-06	2.47271e-05	0	2.23371e-06	0	0	0.000162249	5.84929e-06	8.19017e-07	4.30766e-05	1.62499e-06	0	3.09743e-06	0	0	0	0	0	2.03045e-07	3.48573e-06	0	2.7718e-05	2.14915e-05	2.00095e-06	4.7297e-06	1.16194e-05	5.34724e-07	3.4699e-07	2.1278e-05	2.06004e-05	4.97273e-06	5.62311e-06	6.62195e-07	8.91972e-07	0	5.17836e-07	0	0	0	0	4.27635e-05	3.65379e-06	0	3.32628e-05	0	7.30139e-06	0	0	8.18038e-07	0	0	0	1.80266e-06	1.2623e-05	6.92491e-06	0	3.37402e-05	0	3.22749e-06	0	0	0
Strip1	1.24792e-05	3.39048e-05	3.01176e-06	7.32313e-06	2.95354e-05	8.75663e-06	1.3195e-05	7.24925e-05	0	1.75754e-05	3.1506e-05	2.61629e-05	0	1.09215e-05	5.17416e-05	1.77694e-05	1.07816e-05	0	3.07674e-05	4.74007e-05	2.09472e-05	4.41362e-05	9.23433e-06	2.43116e-05	3.02765e-05	1.1305e-05	5.85505e-05	2.74066e-06	1.71139e-05	8.59062e-06	2.81086e-05	0	1.00279e-05	4.21646e-06	1.69138e-05	1.6803e-05	5.47585e-05	2.04332e-05	0	4.78976e-05	1.03843e-05	5.43384e-06	5.51872e-05	2.58349e-05	1.14056e-05	3.42999e-05	0	4.15282e-05	0	1.20793e-05	7.86698e-06	2.18725e-05	1.21836e-05	2.46453e-05	1.41205e-05	1.28373e-05	3.1867e-05	3.62432e-05	9.47692e-06	1.02842e-05	2.57589e-05	5.54052e-05	2.2961e-05	4.35646e-05	1.65096e-05	6.0951e-06	7.85485e-06	8.71317e-06	6.69544e-06	1.35047e-05	1.25473e-05	7.59409e-06	8.96403e-06	1.89242e-06	4.97447e-06	9.09842e-06	1.85953e-06	2.83673e-05	2.7742e-06	2.71179e-06	6.80442e-06	3.03587e-06	1.29047e-05	4.88716e-06	1.05605e-05	1.0385e-05	4.05638e-06	5.84987e-06	4.77387e-06	1.70898e-06	8.98581e-06	1.09815e-05	8.12592e-06	0
Ahcyl1	7.50308e-05	0.000139149	7.32449e-05	7.67653e-05	0.000129414	2.72172e-05	9.04752e-05	0.000127664	0.000101289	5.63651e-05	0.000136854	8.65986e-05	7.19235e-05	3.3675e-05	6.57244e-05	7.57686e-05	0.000135786	4.05107e-05	3.9874e-05	0.000113879	8.27202e-05	9.83453e-05	6.8828e-05	5.82209e-05	8.15752e-05	5.5802e-05	0.000130417	6.50208e-05	5.25981e-05	0.000103132	8.68496e-05	3.58166e-05	0.000139031	0.000114816	5.37448e-05	4.41576e-05	7.93528e-05	8.21863e-05	5.50997e-05	0.000131569	2.54628e-05	9.82558e-05	6.3602e-05	7.99752e-05	7.20235e-06	5.40558e-05	0	0.000186059	1.83369e-05	2.38098e-05	2.83407e-05	4.80173e-05	0.000104875	0.000106325	4.51994e-05	7.8731e-05	0.000132703	0.000171382	6.26864e-05	7.35266e-05	7.82513e-05	8.78669e-05	9.75075e-05	0.000133754	2.44405e-05	4.40658e-05	1.50446e-05	3.99886e-05	1.59609e-05	2.65456e-05	1.46706e-05	3.69316e-05	6.18379e-05	4.4106e-05	2.64418e-05	6.80505e-05	8.39308e-06	4.10375e-05	2.18838e-05	9.00739e-06	2.7843e-05	4.31701e-06	1.46209e-05	2.06915e-05	4.33763e-05	5.50557e-05	3.7099e-05	6.42734e-05	1.67259e-05	1.128e-05	7.24278e-05	1.50338e-05	6.98959e-06	6.2553e-05
4933431E20Rik	1.20922e-05	1.52985e-05	1.12032e-05	1.99742e-06	6.20704e-06	0	5.36672e-06	1.03327e-05	0	0	0	6.80335e-06	0	0	1.83781e-05	5.1373e-06	0	0	1.06956e-05	0	4.6792e-06	2.11403e-06	5.39188e-06	1.31067e-05	1.68533e-05	4.67422e-06	2.80343e-06	3.21715e-06	0	1.31595e-05	9.22793e-06	0	0	0	0	5.86258e-06	0	0	0	1.48531e-05	3.89642e-06	0	0	5.70459e-06	1.67595e-06	2.50352e-06	0	1.5035e-05	3.69828e-06	1.20648e-06	2.6797e-07	1.2739e-06	3.50096e-06	0	7.53338e-06	1.92935e-05	1.28578e-05	1.94143e-05	1.21503e-05	9.45978e-06	8.40799e-06	3.80954e-06	1.69019e-05	1.89556e-05	4.44106e-06	2.85984e-06	8.09592e-07	1.02376e-05	1.13854e-06	3.39996e-07	0	3.9865e-06	1.13294e-05	1.64423e-05	7.74631e-06	8.49827e-06	0	2.40802e-06	3.46625e-06	0	8.9869e-06	0	1.39725e-06	0	9.08897e-07	5.84475e-06	1.23314e-05	1.08492e-06	0	3.41544e-06	5.63726e-06	0	0	2.1777e-05
Gstm5	7.60222e-05	5.20458e-06	5.18938e-05	4.85344e-06	7.79477e-06	5.00609e-05	4.44279e-05	0	2.15332e-05	7.29581e-06	6.74965e-05	0	0.000213282	0	1.56128e-05	5.02211e-05	0	3.65255e-05	3.48451e-06	0	2.40116e-05	0	5.17235e-05	0	7.31588e-06	6.71496e-05	0	5.36436e-05	3.46278e-06	8.32486e-06	4.51019e-06	0.000174294	0	0	6.76193e-06	7.55372e-05	0	0.000102589	0	1.05887e-05	3.35018e-05	3.16858e-05	0	1.68521e-05	8.0516e-05	1.57003e-05	0.00018279	0	0.00012238	3.91092e-05	2.43702e-06	7.98877e-05	3.15621e-06	4.59745e-06	0	0.000327949	7.01809e-06	1.16699e-05	0.000143377	0.000137522	4.8038e-06	6.10057e-06	1.18207e-05	1.6999e-05	5.44671e-05	5.24821e-05	2.72766e-05	0.000226965	3.70513e-05	2.49187e-05	3.50492e-05	2.55416e-05	7.11459e-05	4.5072e-05	0.000100739	0.000123334	2.18406e-05	6.77164e-05	2.6117e-05	4.41799e-05	0.000297939	5.27803e-05	4.46899e-05	2.38666e-05	7.5219e-05	0.000102875	6.84352e-05	0.000107316	0.000258492	5.65463e-05	2.2462e-05	3.29841e-05	4.31053e-05	5.52093e-05
Gstm7	4.29789e-06	0	0	0	0	1.39017e-06	4.17596e-06	0	1.7319e-05	0	0	0	0	0	0	2.28117e-06	0	0	0	0	8.86583e-06	0	0	0	5.32235e-06	3.40219e-06	0	0	0	0	0	0	0	0	0	3.39904e-06	0	0	0	0	1.07583e-06	8.12216e-06	0	0	5.03613e-07	0	0	0	6.81812e-06	4.94029e-07	2.907e-07	0	0	0	0	5.85427e-06	0	0	3.44197e-06	2.15496e-06	0	0	1.98556e-06	2.78352e-07	8.45465e-07	2.37719e-06	0	4.53723e-06	0	2.03542e-06	3.56943e-06	8.05269e-06	0	3.54192e-06	3.46706e-06	1.61017e-05	0	2.41313e-06	0	0	5.35506e-06	0	4.22518e-06	0	9.74869e-06	2.41383e-06	6.39591e-06	6.48926e-06	1.80483e-06	0	6.00698e-06	0	0	0
Gstm2	5.65252e-05	1.88568e-05	6.54495e-05	1.35513e-06	3.42758e-05	2.53611e-06	7.44529e-05	1.92811e-05	0.00024062	0	0	2.3574e-05	0	0	1.21655e-05	0.000409803	6.64144e-05	0.000299386	2.83893e-05	1.61321e-05	0.000306853	8.62779e-06	3.31551e-05	2.58136e-06	2.29418e-05	2.81124e-05	2.19761e-06	8.02285e-06	2.63037e-06	0	3.78389e-05	0.000227665	0	1.88242e-05	2.07859e-05	5.77855e-05	0	0	0	1.82614e-05	1.95031e-06	5.34572e-05	6.15558e-06	1.29612e-05	5.68092e-06	2.30617e-05	0	9.21022e-06	0	1.46511e-06	8.53182e-06	1.3292e-05	0	0	2.83206e-06	3.80103e-06	3.89569e-07	6.14426e-06	3.01802e-06	6.59346e-07	4.80777e-06	1.44889e-06	6.31738e-06	2.84894e-06	1.81056e-06	6.06049e-05	6.92464e-06	2.33709e-06	2.81123e-06	2.06284e-05	1.08155e-05	7.57197e-05	5.45494e-05	2.36107e-05	5.76692e-05	0.00022687	1.11937e-06	0.000679609	7.18861e-06	2.89703e-05	4.74544e-06	3.87596e-06	1.25376e-05	0	0.000109742	8.30437e-05	5.47046e-05	6.65302e-05	0.000336666	2.46388e-06	0.00060515	0	0	0.000120223
Gstm1	8.55742e-05	8.51529e-06	8.97895e-05	1.80829e-05	2.73127e-05	3.0873e-05	0.000163085	2.90542e-05	0.000136203	6.83759e-05	4.50615e-05	0	0.000122182	1.55806e-05	3.07817e-05	0.00012386	1.06438e-05	0.000505671	5.40684e-05	1.93407e-05	0.000154948	0	4.14362e-05	2.0494e-05	1.04214e-05	6.02551e-05	3.26337e-06	9.17345e-05	9.92902e-06	1.39968e-05	3.43235e-05	0.000980309	3.63867e-05	0	0.000159144	0.000544763	2.55131e-05	9.72882e-05	4.63375e-05	3.59719e-05	0.00010221	0.000209595	2.97661e-05	3.21599e-05	4.4852e-05	5.37799e-05	0.000224741	0	7.96432e-05	5.30417e-05	1.62493e-05	5.30584e-05	0	1.84195e-05	3.27856e-05	0.000175138	7.90566e-06	4.86476e-05	0.000123269	0.00016432	2.03058e-05	2.4848e-05	1.98002e-05	3.09136e-05	3.08705e-05	5.28989e-05	2.79407e-05	0.000221266	6.40279e-05	0.000207334	0.000182978	6.23217e-05	7.60878e-05	4.09033e-05	0.000261485	0.000923129	6.74912e-05	0.00103912	6.06406e-05	0.00016834	0.000312897	8.38499e-05	0.000235468	0.000287054	7.32514e-05	0.000112166	8.93831e-05	0.000279386	0.0019372	4.17028e-05	0.00107352	3.18356e-05	0.000187389	0.000524036
Gstm4	4.99172e-06	0	3.24574e-06	0	0	2.3562e-06	6.11634e-06	0	0	0	0	0	0	0	7.24638e-06	8.55792e-06	0	0	0	0	9.36193e-06	0	5.74333e-06	0	0	8.21828e-06	0	1.2672e-05	0	0	0	5.13558e-05	0	0	0	4.43521e-06	0	0	0	0	3.14264e-06	0	0	1.5205e-06	4.98639e-06	0	0	1.08016e-05	5.76231e-06	6.78295e-06	2.71238e-06	3.13383e-06	0	0	0	8.03376e-06	0	0	2.77929e-06	3.23009e-06	0	0	1.15776e-06	1.19663e-06	4.59935e-06	1.02415e-05	1.29416e-05	7.62055e-06	2.97339e-07	3.72808e-06	4.77235e-06	4.19647e-06	2.81739e-06	9.26879e-06	1.61669e-05	4.47775e-06	1.17672e-05	2.21273e-06	1.02994e-05	0	7.24145e-06	4.73668e-06	1.79499e-06	3.60865e-06	1.27249e-05	3.4392e-06	1.69265e-05	3.0965e-05	8.55253e-06	3.45366e-06	3.09416e-05	9.05641e-06	8.35024e-06	2.23549e-05
Ampd2	5.27635e-06	5.21281e-06	3.00019e-06	0	2.24122e-06	1.28142e-05	1.61366e-06	0	0	0	0	0	0	8.91583e-06	0	6.61274e-06	0	0	0	0	1.13793e-06	1.4053e-06	0	0	1.5837e-05	4.66066e-06	2.61888e-06	0	2.6733e-06	2.97606e-06	0	4.97216e-05	0	0	1.56957e-05	1.50658e-05	9.07025e-06	0	4.92616e-06	1.13711e-05	8.87654e-06	4.26694e-06	8.84655e-06	5.08721e-05	7.83874e-06	0	0	1.08016e-05	0	5.82893e-06	2.146e-06	1.038e-05	1.13824e-05	1.07958e-05	2.60679e-05	1.06886e-05	5.67736e-06	1.2367e-05	4.70616e-06	1.50224e-06	2.03833e-05	1.03252e-05	1.8056e-05	1.10313e-05	7.5428e-06	2.28938e-06	2.336e-06	5.63239e-06	6.2406e-06	1.25427e-05	0	3.50186e-06	4.94144e-06	5.26196e-06	2.04519e-06	1.83459e-05	6.53698e-06	2.98902e-06	5.90626e-06	1.95938e-05	3.98964e-06	9.67736e-07	4.53584e-06	2.10572e-06	3.11759e-07	6.97264e-06	8.15693e-07	6.64822e-06	6.01098e-06	9.66621e-07	0	1.87896e-05	0	0
Gnai3	3.1824e-05	4.74793e-05	5.55977e-05	3.65094e-05	2.89189e-05	2.61018e-05	3.72046e-05	4.40715e-05	4.77224e-05	5.97303e-05	2.18914e-05	6.71427e-05	7.17966e-05	5.47427e-05	6.84694e-05	5.02953e-05	6.08633e-05	9.13801e-05	1.63742e-05	0.000100709	7.40976e-05	7.57155e-05	7.48123e-05	6.59019e-05	5.77979e-05	3.11294e-05	3.60968e-05	4.74435e-05	3.83873e-05	3.35822e-05	7.04083e-05	0	4.23588e-05	4.57575e-05	0.000178467	4.84386e-05	8.70347e-05	0.000155341	6.19484e-05	6.50918e-05	3.66824e-05	5.41307e-05	9.71907e-05	3.93698e-05	2.9601e-05	8.04663e-05	3.18471e-05	1.34999e-05	9.13591e-05	6.83509e-05	5.68813e-05	2.8043e-05	2.76411e-05	5.03213e-05	7.388e-05	3.57402e-05	7.43216e-05	6.21153e-05	5.49873e-05	4.94688e-05	4.84146e-05	5.25777e-05	4.29041e-05	5.23021e-05	5.42498e-05	5.16031e-05	5.56141e-05	4.02023e-05	3.79079e-05	5.24567e-05	5.82963e-05	3.48925e-05	5.38248e-05	4.73653e-05	3.11519e-05	5.03716e-05	5.0496e-05	1.58798e-05	6.52028e-05	7.65367e-05	3.36644e-05	3.66943e-05	7.20135e-05	5.79857e-05	3.10601e-05	2.5587e-05	1.5581e-05	3.5042e-05	5.05843e-05	4.17437e-05	4.90231e-05	3.86308e-05	6.40053e-05	3.28839e-05
Amigo1	1.21355e-05	2.091e-06	0	9.84329e-06	1.49874e-05	8.61401e-07	8.23558e-06	0	0	1.09595e-05	3.02182e-05	0	0	0	1.35089e-05	1.3857e-05	6.80041e-06	0	1.86863e-05	0	1.25222e-05	0	0	0	0	6.95901e-06	0	7.17206e-06	3.02316e-06	0	0	0	0	0	1.92491e-06	8.04934e-06	0	0	0	8.03155e-06	2.24812e-06	6.71935e-06	9.29311e-06	0	6.52294e-06	0	2.15424e-05	0	0	8.08489e-06	8.44133e-06	2.81161e-05	1.50123e-05	0	0	5.70903e-06	1.34569e-06	2.47976e-06	7.09235e-07	2.28577e-06	7.36972e-07	4.63215e-06	2.28804e-06	2.61962e-06	1.78762e-06	6.16666e-06	6.59588e-06	2.3556e-06	3.82289e-06	2.53782e-06	3.74602e-06	2.49738e-06	1.43905e-05	7.00539e-06	6.8686e-07	1.19063e-05	0	6.14925e-06	0	0	1.88404e-06	9.54326e-07	4.12788e-06	0	7.3381e-06	5.31911e-06	5.43936e-06	1.03259e-06	2.51075e-06	5.0545e-06	1.1373e-05	0	1.09171e-05	1.18259e-05
Cyb561d1	4.12713e-06	1.12112e-05	0	2.67677e-06	5.60779e-06	4.84931e-06	6.03321e-06	1.94042e-05	0	0	0	2.64563e-06	0	0	4.85378e-06	7.09923e-06	0	1.55328e-05	0	8.60526e-06	9.38471e-06	0	1.25916e-05	0	0	6.59362e-06	1.99649e-06	4.7042e-06	2.6733e-06	1.10312e-05	0	0	0	0	3.89269e-06	2.41462e-06	2.62638e-06	0	0	9.14344e-06	1.04597e-05	0	0	0	2.77299e-06	0	0	0	8.19001e-06	2.61254e-06	5.66329e-06	9.20549e-06	1.24592e-05	0	3.41317e-05	2.5921e-06	1.21779e-06	0	2.09106e-06	2.3613e-06	2.11921e-06	5.46037e-06	2.1588e-06	2.39407e-06	7.35509e-06	6.36441e-06	5.4322e-06	2.20777e-06	1.13433e-05	5.67092e-06	7.53201e-06	4.74536e-06	3.57316e-06	2.71885e-06	1.95036e-06	9.94969e-07	0	3.03954e-06	6.58543e-06	0	1.222e-06	0	4.00418e-06	4.466e-06	3.45387e-06	5.52032e-06	2.16819e-06	3.15082e-06	0	0	6.22622e-06	5.32801e-06	1.26033e-05	0
Atxn7l2	5.08552e-06	3.18265e-05	2.2359e-05	1.32339e-05	3.18138e-05	3.39865e-06	2.59101e-06	1.95447e-05	0	0	1.035e-05	6.55748e-06	0	3.33156e-06	2.94862e-05	3.77317e-06	1.62203e-05	0	3.82632e-06	6.07369e-05	5.95333e-06	2.56949e-05	0	1.12259e-05	2.21731e-05	4.55656e-06	2.22436e-05	3.119e-06	0	3.15917e-05	2.64217e-05	0	0	3.79376e-05	1.00035e-05	4.19909e-06	1.83072e-05	5.31343e-05	0	1.76392e-05	2.82755e-06	6.96185e-06	1.55458e-05	3.48178e-05	8.26291e-06	2.77834e-05	1.32802e-05	7.72618e-06	4.05689e-06	7.20707e-06	4.14749e-06	1.2739e-06	1.41767e-05	4.16786e-06	8.16366e-05	1.54958e-05	6.95911e-05	4.93388e-05	2.54893e-05	1.91559e-05	4.2573e-05	1.01014e-05	0.000104451	0.000155658	2.17332e-06	6.65776e-06	0	4.64943e-06	1.70322e-06	6.18326e-06	1.874e-06	0	0	4.19924e-06	3.25057e-06	4.10246e-06	2.47075e-06	2.7846e-06	2.37534e-06	0	2.9753e-06	0	1.74809e-06	0	1.60681e-06	4.76992e-07	7.15218e-07	0	2.42025e-06	2.47706e-06	3.81093e-06	0	0	0
Sypl2	6.09375e-06	3.38618e-05	1.5437e-05	2.34827e-05	6.36377e-05	5.99217e-06	2.9841e-06	4.04472e-05	8.6328e-05	1.13634e-05	6.07084e-05	1.56702e-05	0	1.32135e-05	3.92558e-05	1.36289e-06	3.23897e-05	0	4.66449e-06	6.32446e-05	0	2.86338e-05	1.66629e-05	4.52753e-06	3.00836e-05	5.86476e-06	4.10565e-05	0	1.45217e-05	2.81922e-05	6.00461e-05	0	0	4.21646e-06	0	4.79993e-06	1.44705e-05	0	4.92616e-06	9.91334e-05	6.09165e-06	0	2.65673e-05	5.04181e-05	8.01653e-06	0	5.29709e-05	0.000105201	0	4.23625e-06	0	1.25288e-05	2.19011e-05	1.63872e-05	8.72229e-05	4.85219e-05	7.84929e-05	8.91697e-05	5.71791e-05	4.67299e-05	0.000178301	8.51326e-05	0.000166788	0.000137554	3.72075e-06	3.34737e-07	1.15251e-05	2.28714e-05	0	8.40333e-07	0	0	2.84849e-06	1.17405e-06	3.96636e-06	9.94969e-07	0	0	1.78924e-06	1.16713e-05	2.29008e-05	0	2.48579e-06	0	0	1.15362e-06	7.8212e-07	2.82577e-06	5.73782e-06	5.17924e-06	0	0	1.26124e-05	0
Psma5	5.37515e-05	2.60555e-05	5.42572e-05	1.99864e-05	5.2377e-06	0.000126432	5.94425e-05	1.99124e-05	2.52908e-05	2.44383e-05	2.36072e-05	2.03836e-05	3.45304e-05	1.75388e-05	3.58481e-05	3.90337e-05	2.62778e-05	5.32108e-05	0	1.39307e-05	4.08983e-05	1.111e-05	6.6435e-05	1.17649e-05	2.42497e-05	3.2602e-05	1.05344e-05	7.68119e-05	2.03211e-06	3.81295e-05	8.67665e-06	0	9.68129e-06	3.88909e-05	0.000127064	8.0839e-05	3.3632e-05	8.79863e-05	2.17678e-05	5.8776e-05	0.000129046	6.7837e-05	2.73738e-05	1.22458e-05	9.90302e-05	0	5.34759e-05	1.06678e-05	5.9636e-05	0.000112333	0.000100552	7.53447e-05	3.30154e-05	1.40974e-05	1.84521e-05	5.07874e-05	2.40642e-05	4.10067e-05	6.01779e-05	7.51195e-05	1.09109e-05	1.27659e-05	2.04866e-05	3.17152e-05	9.02922e-05	8.72437e-05	0.000133236	7.36072e-05	9.26951e-05	0.000106901	8.92856e-05	6.77007e-05	3.76332e-05	2.88317e-05	8.78053e-05	0.000109569	0.000150109	6.30286e-05	9.76459e-05	7.48584e-05	8.06225e-05	7.29271e-05	0.000139557	8.99246e-05	6.79486e-05	6.0663e-05	4.84561e-05	0.000111254	9.1532e-05	0.000114251	9.86447e-05	5.03465e-05	0.000113365	7.64205e-05
Sort1	3.40117e-05	0.000101035	4.63775e-05	0.00013458	7.13452e-05	2.5206e-06	4.48084e-05	8.63687e-05	1.89753e-05	0.000135307	6.46377e-05	0.000178259	1.05077e-05	6.19142e-05	5.70652e-05	0.00010057	0.000291621	7.61642e-05	0.000256264	0.000185057	9.17075e-05	0.000156414	2.86117e-05	0.000136664	7.97353e-05	2.62649e-05	2.70001e-05	1.68202e-05	9.05995e-05	6.42683e-05	6.42736e-05	0	0.000126874	7.2896e-05	9.36866e-06	2.76498e-05	5.67673e-05	0	0.000178726	5.55884e-05	2.28477e-05	3.59339e-05	3.64578e-05	3.43859e-05	2.65234e-06	8.44964e-05	0	5.95002e-05	0	6.49104e-07	1.2166e-05	3.94711e-05	4.30236e-05	5.17863e-05	1.02334e-05	1.29652e-06	2.04978e-05	1.54837e-05	1.8639e-06	8.04513e-07	3.03701e-05	2.09055e-05	1.83922e-05	1.35048e-05	2.09077e-06	2.27394e-05	7.60596e-06	4.5759e-07	1.01572e-06	9.68897e-06	0	2.24292e-05	1.87165e-05	1.69547e-05	2.24547e-05	3.51504e-05	9.61451e-06	5.98461e-05	3.43652e-06	0	2.94541e-07	6.94493e-07	4.42366e-06	1.00984e-05	1.32012e-05	1.63916e-05	1.52142e-05	6.62664e-06	0	8.59727e-06	6.74007e-05	0	0	2.23549e-05
Celsr2	5.13968e-05	8.81393e-05	3.60527e-05	8.29467e-05	5.92432e-05	4.26282e-06	3.19004e-05	3.41982e-05	0	5.13648e-05	0.000110704	1.90253e-05	3.45304e-05	3.2749e-05	5.26032e-05	0.00015911	9.07236e-05	9.85034e-05	0.000201793	0.000176823	9.94008e-05	8.44345e-05	1.20667e-05	9.37507e-05	7.71456e-05	3.83514e-05	4.90051e-05	1.72279e-05	3.22454e-05	1.43727e-05	2.81639e-05	0	4.40726e-05	2.46057e-05	0	1.73701e-05	1.48359e-05	0	0.000122277	1.56465e-05	7.91608e-06	0	5.41393e-06	4.0229e-06	9.79557e-06	3.13714e-06	2.11238e-05	2.24694e-05	1.45912e-05	2.63818e-06	5.59875e-06	2.66028e-05	5.99505e-05	4.30099e-05	2.35465e-05	3.82076e-05	4.12151e-05	4.81156e-05	1.87416e-05	1.7728e-05	8.76728e-05	5.60597e-05	4.51629e-05	4.54005e-05	7.39767e-06	1.74881e-05	1.4466e-05	1.3668e-05	1.48657e-06	1.03184e-06	5.9797e-06	2.6806e-05	4.11442e-05	3.484e-05	2.07253e-05	1.13986e-05	9.88299e-06	0.000108238	6.36899e-06	0	1.02819e-05	3.4606e-06	0	4.79299e-06	3.37956e-05	2.57301e-05	2.25592e-05	1.05592e-05	8.13078e-06	2.36145e-06	7.8311e-05	0	1.60805e-05	7.69602e-05
Sars	5.83998e-05	1.78478e-05	6.43635e-05	1.54481e-05	6.33632e-05	7.60973e-05	6.94953e-05	2.62396e-05	5.97372e-05	0	3.70536e-05	8.53926e-05	0.000156619	2.71861e-05	4.46892e-05	7.51083e-05	4.3959e-05	0.000197048	6.97203e-05	6.46895e-06	7.64663e-05	2.38723e-05	8.48209e-05	1.43518e-05	2.73711e-05	5.63884e-05	4.67832e-05	8.9169e-05	1.47513e-05	4.09201e-05	1.76809e-05	0.000154531	1.38185e-05	0.000111911	4.66144e-05	6.5188e-05	4.66525e-05	0.000181049	0	2.34103e-05	5.4799e-05	4.87779e-05	2.02353e-05	5.57341e-05	4.02346e-05	3.84636e-05	7.99794e-05	3.87316e-05	3.21269e-05	9.87348e-05	9.28304e-05	4.28277e-05	1.81619e-06	1.94757e-05	1.84775e-05	7.06985e-05	2.21246e-05	1.61574e-05	9.67425e-05	9.60801e-05	2.98887e-05	1.51839e-05	3.0289e-05	2.45977e-05	8.28949e-05	6.7524e-05	5.57184e-05	7.26486e-05	3.40732e-05	5.96016e-05	3.06702e-05	7.30945e-05	4.80841e-05	4.6679e-05	6.22309e-05	5.3697e-05	3.67872e-05	7.05172e-05	6.41211e-05	6.17017e-05	8.2786e-05	4.7117e-05	5.08071e-05	7.22807e-05	4.66941e-05	4.70894e-05	3.88981e-05	5.6418e-05	8.85933e-05	3.089e-05	5.64908e-05	9.3459e-05	8.86822e-05	2.36224e-05
Tmem167b	1.64362e-05	0	7.69012e-06	0	2.83776e-06	8.61122e-06	2.77239e-05	0	0	0	5.65099e-06	0	0	0	2.12653e-05	2.10561e-05	0	1.55328e-05	0	0	4.70695e-05	0	3.35261e-06	0	4.58198e-06	1.62594e-05	0	2.20164e-05	0	8.71414e-06	0	3.78329e-05	0	0	3.95185e-05	2.48437e-05	0	0	0	0	1.01618e-05	5.44549e-05	0	3.7856e-06	2.01973e-05	0	0	4.40618e-06	2.16285e-05	7.61745e-06	6.57568e-05	2.13727e-05	0	0	0	1.25068e-05	3.72288e-06	8.75307e-06	1.41772e-05	1.82244e-05	0	0	5.0832e-06	6.96538e-06	1.43958e-05	3.75973e-05	2.98022e-05	1.14471e-05	1.18781e-05	2.97137e-05	9.72029e-06	3.19122e-05	1.4665e-05	1.22502e-05	1.11284e-05	3.62769e-05	1.83889e-05	2.4055e-05	7.49369e-06	2.08961e-05	8.01033e-06	1.01415e-05	2.24722e-05	1.48466e-05	1.53879e-05	1.21365e-05	3.46743e-05	2.81408e-06	1.71141e-05	5.29663e-06	4.74491e-05	1.54961e-05	6.98959e-06	0
Taf13	2.10396e-05	3.03036e-05	3.70209e-05	2.26065e-05	1.68304e-05	2.34981e-05	2.90633e-05	2.30259e-05	5.2229e-05	0	0	1.7596e-05	1.61708e-05	6.3004e-06	1.11571e-05	2.07096e-05	2.4024e-05	1.22294e-05	0	4.80883e-05	4.30295e-05	2.27654e-05	2.04708e-05	5.24362e-06	1.08914e-05	2.51283e-05	3.06008e-05	2.37312e-05	2.61796e-05	1.33187e-05	1.31294e-05	0	5.33208e-06	6.97694e-05	7.18512e-05	2.78002e-05	2.8036e-05	2.14133e-05	1.36125e-05	3.21035e-06	2.61331e-05	0.000120559	1.27441e-05	2.50394e-05	3.96913e-05	4.99286e-06	0.000165048	0	1.62617e-05	2.60921e-05	7.43343e-05	3.05482e-05	2.88453e-05	1.04017e-05	4.03287e-05	2.29758e-05	1.24002e-05	2.11636e-05	2.14746e-05	2.4435e-05	6.85728e-06	6.90004e-06	7.65799e-06	1.4542e-05	2.80424e-05	3.03463e-05	5.50081e-05	1.64679e-05	3.14926e-05	2.58479e-05	2.16655e-05	3.9285e-05	1.00892e-05	2.24791e-05	3.10982e-05	2.90408e-05	4.31418e-05	3.10579e-05	1.78491e-05	4.98877e-05	2.2394e-05	3.15012e-05	3.0115e-05	3.95416e-05	3.1165e-05	2.18801e-05	2.27378e-05	2.84153e-05	3.21236e-05	3.05278e-05	4.99217e-05	2.23046e-05	3.62524e-05	0
Wdr47	8.40959e-06	4.51922e-05	1.2802e-05	4.20065e-05	2.52563e-05	9.37427e-06	6.52144e-06	2.40213e-05	1.89753e-05	7.81372e-06	0	2.06154e-05	0	4.16961e-05	4.56794e-05	1.50175e-05	1.49097e-05	1.33996e-05	1.33551e-05	7.64807e-06	6.56251e-06	3.57622e-05	5.22783e-06	4.31965e-05	2.14714e-05	6.37955e-06	2.55375e-05	1.53097e-05	4.02579e-05	1.30592e-05	3.08152e-05	0	8.09377e-05	2.05104e-05	1.14267e-05	1.60542e-05	2.3567e-05	3.0581e-05	0.000108497	3.52899e-05	4.03364e-06	1.58091e-05	1.73026e-05	4.91464e-06	2.65868e-05	7.85016e-06	0	0	0	4.20619e-06	1.84268e-05	5.00997e-06	1.538e-05	4.17113e-05	3.72023e-05	7.54053e-06	2.44561e-05	2.61231e-05	6.18843e-06	4.76527e-06	3.51768e-05	2.38482e-05	3.03344e-05	2.43769e-05	9.36679e-06	6.0845e-06	1.1115e-05	2.68515e-06	2.39603e-06	1.39665e-05	3.02098e-06	5.42744e-06	7.52307e-06	1.28907e-05	1.98382e-06	1.04791e-05	0	6.82337e-06	5.3298e-06	0	2.6325e-06	3.29459e-06	1.39062e-05	1.50913e-05	7.61109e-06	3.44963e-06	1.29816e-05	0	1.2109e-05	0	7.24485e-06	0	2.1602e-05	2.58523e-05
Clcc1	1.8215e-05	2.37102e-05	1.81337e-05	1.30416e-05	3.60761e-05	5.33932e-06	2.31667e-05	4.83416e-05	5.49356e-05	2.33938e-05	4.67592e-05	1.44216e-05	5.67147e-05	2.97288e-05	1.64207e-05	2.13667e-05	1.81184e-05	1.51156e-05	4.08731e-05	7.05075e-05	2.95852e-05	2.61654e-05	6.18546e-06	3.49575e-06	2.72905e-05	2.24367e-05	2.23793e-05	1.42626e-05	2.46367e-05	2.05872e-05	4.51959e-05	0.000105426	4.09171e-05	1.03381e-05	2.18363e-05	3.72687e-05	1.85982e-05	2.77624e-05	0	5.98391e-06	1.59939e-05	1.17653e-05	1.59302e-05	3.32305e-05	2.05333e-05	3.40824e-05	0	0	1.14424e-05	1.71646e-05	6.26704e-05	5.95777e-05	2.3097e-05	4.29289e-05	2.12976e-05	2.49054e-05	3.58949e-05	2.43803e-05	3.53215e-05	2.85233e-05	2.47383e-05	2.18549e-05	2.95832e-05	3.6709e-05	1.95803e-05	4.00487e-05	7.78381e-05	1.60269e-05	1.68789e-05	2.96304e-05	2.35258e-05	7.6636e-06	1.71371e-05	1.28058e-05	1.98938e-05	2.60473e-05	2.39561e-05	2.19576e-05	3.32821e-05	0	2.17995e-05	3.1128e-05	3.73767e-05	1.33191e-06	1.50909e-05	1.66062e-05	1.52519e-05	8.77103e-06	2.80053e-05	1.21309e-05	3.61659e-05	7.68114e-06	4.29639e-05	2.93491e-05
Stxbp3	1.46243e-05	0.000113863	3.53481e-05	3.375e-05	8.37839e-05	1.22926e-05	1.89969e-05	0.000129896	2.24316e-05	6.02041e-05	0.00010685	0.000101261	0	3.77784e-05	0.000111216	3.43317e-05	0.000165197	5.05966e-05	8.8558e-05	0.000100244	2.37877e-05	0.000125368	3.50777e-05	1.34765e-05	8.50895e-05	1.75147e-05	0.000119423	3.42512e-05	3.00966e-05	8.74592e-05	0.000110583	0	7.03597e-05	0.000115964	3.29299e-05	2.40734e-05	0.000181584	0	0	0.000110927	3.28518e-05	3.84514e-05	0.000164098	7.61772e-05	3.68198e-05	0.000327088	2.61233e-05	0.00028972	1.24325e-05	1.92449e-05	5.71473e-05	2.79364e-05	0.000121963	1.10795e-05	0.000128823	2.13481e-05	0.000106125	9.9139e-05	3.32981e-05	4.05853e-05	4.21289e-05	4.87881e-05	6.43036e-05	6.57126e-05	2.26844e-05	3.83038e-05	3.02073e-05	2.03166e-05	3.66427e-05	3.4426e-05	2.04927e-05	1.67863e-05	1.80564e-05	2.40729e-05	2.05391e-05	2.84557e-05	2.48713e-05	3.09044e-05	1.90714e-05	0	2.30942e-05	2.20864e-05	4.57078e-05	2.61786e-05	1.83168e-05	1.45482e-05	1.61583e-05	2.19638e-05	2.58577e-05	1.72077e-05	3.80832e-05	2.88743e-06	2.45612e-05	0
Prpf38b	7.15378e-05	0.000495676	0.000166904	7.00331e-05	0.000781523	0.000124462	5.86166e-05	0.000460479	0.000183003	5.84695e-05	0.000560159	0.000455252	0.000171251	5.78899e-05	0.000791414	7.06712e-05	0.000528007	0.000237315	3.51708e-05	0.000839421	8.48516e-05	0.00042434	0.000207813	4.44123e-05	0.000630858	5.34132e-05	0.000449295	0.000148088	8.71062e-05	0.000807415	0.000585319	0.000178603	6.67918e-05	0.000610764	0.000293747	9.37971e-05	0.000474098	0.000112963	7.74679e-05	0.000564073	0.000117554	0.000216761	0.00059831	0.000599667	0.000121286	0.000787543	0.000350806	0.000835006	3.98586e-05	0.000123278	0.000180131	6.80786e-05	0.000394577	8.40703e-05	0.000507379	0.000100889	0.000589104	0.00061337	0.00020516	0.000201467	9.02288e-05	6.43907e-05	0.000802467	0.000878639	0.000125073	8.64821e-05	5.29674e-05	2.55495e-05	6.48157e-05	6.33691e-05	7.85771e-05	1.27836e-05	4.38253e-05	3.81231e-05	1.37397e-05	4.7747e-05	6.81007e-05	6.19952e-05	0.000114154	6.94903e-05	2.76593e-05	4.80423e-05	6.7371e-05	5.7678e-05	1.35911e-05	2.30534e-05	1.07929e-05	7.17269e-06	5.52717e-05	4.78869e-05	5.96916e-05	6.14301e-05	6.61525e-05	2.81152e-05
Fam102b	2.30802e-06	3.86971e-06	0	4.2071e-06	5.96856e-06	2.39806e-06	2.83317e-06	4.329e-06	0	0	0	2.02959e-05	2.76549e-05	0	0	2.28363e-06	0	0	0	5.21159e-06	1.35868e-06	2.11403e-06	5.60287e-06	5.0628e-06	1.44474e-05	4.0449e-06	2.2912e-06	4.18151e-06	2.45812e-06	2.93036e-06	1.1709e-05	0	3.67923e-06	0	3.45375e-05	1.34215e-05	3.32449e-05	2.28415e-05	0	2.14284e-05	1.7063e-05	3.95357e-06	2.48077e-05	1.5205e-06	2.13659e-05	3.43572e-06	0	9.21022e-06	3.8704e-06	9.42733e-06	9.77536e-07	0	1.07134e-05	1.0594e-05	2.27727e-05	1.862e-05	2.20818e-05	1.79596e-05	1.36881e-05	2.24837e-05	1.03288e-05	9.6578e-06	1.80667e-05	2.55318e-05	9.83956e-06	2.07158e-06	1.25948e-06	9.05206e-06	1.37956e-05	3.61606e-06	8.29846e-06	3.28984e-06	0	1.49213e-06	2.74407e-06	1.02132e-05	1.30063e-05	2.49239e-06	1.09991e-06	0	6.60906e-06	8.07266e-06	5.09146e-06	0	0	1.03027e-06	6.99912e-07	0	9.77653e-06	9.09635e-06	4.54192e-06	2.88743e-06	0	0
Slc25a24	2.41876e-06	0	0	0	8.63333e-07	4.72542e-06	4.70169e-06	0	0	0	0	2.67381e-06	0	0	0	1.43952e-06	0	0	0	0	5.57157e-06	6.36281e-06	0	0	0	5.60702e-07	0	0	0	0	1.98636e-05	0	0	0	5.9687e-05	2.1237e-05	7.84203e-06	0	0	2.91766e-05	1.04378e-05	4.34573e-05	0	8.8347e-06	1.1668e-05	0	0	1.12892e-05	1.7875e-05	2.4063e-05	1.6772e-05	1.34828e-05	1.7971e-06	0	0	2.30114e-07	1.0229e-06	3.50159e-06	0	0	0	0	5.00757e-06	0	9.42437e-06	2.64335e-06	8.95699e-06	2.22374e-07	1.63501e-06	2.52193e-05	7.227e-06	1.85316e-06	1.88923e-06	0	7.976e-07	1.20512e-05	1.14301e-05	6.09901e-06	5.80906e-06	7.25163e-06	1.34551e-08	5.88822e-06	1.62628e-05	4.38723e-06	2.82277e-07	2.82573e-07	0	0	9.03026e-06	3.09274e-06	5.26601e-06	1.10811e-05	5.48932e-06	0
Vav3	4.2637e-05	0.00035743	6.22385e-05	0.000192519	0.000253816	9.1233e-07	6.73124e-06	0.000102327	0	3.33504e-05	2.16826e-05	6.17148e-05	0	1.09133e-05	0	6.10062e-05	0.000328763	6.00614e-05	0.000168688	0.000326731	3.0343e-05	0.000184527	5.22571e-05	0.000193978	0.000142192	1.194e-05	0.000132184	1.40663e-05	8.34564e-05	0.000102027	6.45886e-05	0	6.80601e-05	7.32261e-05	3.09678e-05	3.31779e-05	0.000506143	0	0.000442652	0.000188874	2.7051e-05	0	6.51485e-05	2.49127e-05	4.05183e-05	0.000642391	0	0.000226499	2.01996e-05	1.64755e-05	2.98437e-07	6.4105e-06	4.65788e-05	4.46944e-05	6.32611e-05	3.12223e-06	0.000122983	5.05714e-05	7.93604e-06	7.12596e-06	0.000125709	5.09563e-05	8.34818e-05	4.48744e-05	2.35435e-05	1.71041e-05	0	1.08023e-06	1.33037e-05	1.92004e-05	4.8159e-06	4.27261e-05	5.2267e-05	1.20134e-05	3.66853e-06	0	2.58977e-05	3.41222e-05	2.78167e-05	0	1.01292e-06	1.73436e-05	2.11902e-05	4.12988e-06	2.1043e-05	3.2419e-05	3.1967e-06	8.66038e-06	1.74928e-06	9.84995e-06	2.74317e-05	4.96539e-06	1.42517e-05	5.04032e-05
Prmt6	5.09116e-06	2.43534e-06	7.19205e-06	5.0871e-06	7.31888e-06	7.26599e-06	1.05413e-05	4.24953e-06	0	0	0	9.53935e-06	0	0	0	1.03362e-05	0	9.07556e-06	0	3.38753e-06	2.18247e-05	1.23112e-05	0	6.22015e-06	2.35467e-05	7.74421e-06	3.93037e-06	1.08294e-05	5.19251e-06	9.79921e-06	1.15313e-05	2.59121e-05	2.67737e-05	2.14002e-06	7.57558e-06	9.70206e-06	3.07796e-06	0	0	5.25713e-06	7.14058e-06	4.59745e-06	8.62743e-07	0	9.85496e-06	0	0	0	0	9.77415e-06	3.72917e-06	0	0	0	0	6.81542e-06	3.58016e-06	2.39743e-06	5.01485e-06	6.00888e-06	1.20173e-06	1.23325e-06	1.25973e-06	2.50993e-06	1.13626e-05	9.61821e-06	3.86684e-06	5.53796e-06	4.38082e-06	9.70508e-06	1.66778e-05	2.07099e-05	7.09178e-07	7.70929e-06	9.45272e-06	7.42386e-07	1.31564e-05	9.00503e-06	8.83628e-06	1.45921e-05	5.86854e-06	5.27249e-06	1.10274e-05	1.40766e-05	1.17658e-05	3.76786e-06	0	2.36876e-06	1.17113e-05	0	2.40625e-05	5.32884e-06	0	0
Rnpc3	3.21754e-05	0.000156841	2.6337e-05	3.3014e-05	0.000217426	2.72193e-05	2.49512e-05	9.86557e-05	0	3.90874e-05	0.000107878	0.000318835	9.04566e-05	4.94974e-05	0.000448565	2.13476e-05	0.000235395	2.44588e-05	2.50642e-05	8.98439e-05	2.64279e-05	0.000122553	8.48405e-05	3.90419e-05	0.00014685	1.93563e-05	0.000125616	3.81682e-05	2.65605e-05	9.90954e-05	0.000110464	7.77363e-05	0	0.000165004	4.77981e-05	3.14923e-05	0.000159446	0	0.000103403	9.57181e-05	2.40763e-05	3.02326e-05	0.000116691	0.000100255	2.40959e-05	0.000129397	2.11238e-05	5.77175e-05	0	1.61927e-05	4.75537e-05	4.77937e-05	0.000110382	0	0.000104076	2.08451e-05	0.000116257	0.000120545	1.63802e-05	1.87013e-05	2.89779e-05	6.21273e-06	9.86726e-05	8.85637e-05	3.30857e-05	2.53535e-05	1.78956e-05	4.74393e-06	1.7065e-05	2.41128e-05	6.27091e-06	1.98161e-05	1.22296e-05	7.5463e-06	7.74682e-06	1.62829e-05	1.55633e-05	7.54766e-06	1.70825e-05	3.24156e-05	6.59799e-06	5.10343e-06	1.95544e-05	1.52883e-05	7.39017e-06	1.08341e-05	2.35109e-05	6.70789e-06	4.42981e-05	1.27941e-05	3.33827e-06	3.07925e-05	3.39928e-05	1.51442e-05
Olfm3	1.1229e-06	5.82298e-06	3.24574e-06	3.56771e-06	8.41829e-06	0	4.42827e-07	2.91375e-05	0	0	4.37485e-05	1.56874e-05	0	0	2.20307e-05	7.26029e-07	0	0	1.69699e-05	3.46066e-05	0	1.47558e-05	0	1.19567e-05	6.2743e-06	1.66167e-06	9.88709e-06	6.05625e-06	5.75043e-06	0	8.03698e-06	0	0	0	0	1.81645e-06	3.71971e-05	0	0	1.37542e-05	2.02483e-06	0	1.03954e-05	1.1462e-05	1.56586e-06	9.98572e-06	1.57183e-05	2.79014e-05	0	3.68092e-06	5.6375e-08	0	1.97014e-05	1.20562e-05	1.91791e-06	1.12079e-05	5.73988e-05	3.70978e-05	1.30071e-05	1.47464e-05	1.36952e-05	4.91969e-06	1.65945e-05	1.79069e-05	1.54645e-06	0	0	1.03333e-05	0	2.74758e-06	0	9.10515e-07	0	0	4.6887e-07	0	2.2685e-06	0	0	0	7.89153e-06	0	0	1.33191e-06	0	0	0	3.59487e-06	0	0	0	0	0	0
S1pr1	0	0	0	0	2.10176e-06	8.4884e-05	2.24469e-07	7.32279e-06	0	0	0	0	0	0	0	0	0	0	0	1.63977e-05	1.30598e-06	8.10185e-06	0	0	0	3.72964e-07	0	0	0	0	0	0	0	0	0.000456246	0.000173452	6.924e-05	3.11721e-05	0	6.56593e-05	2.34543e-06	1.34178e-05	2.58408e-05	1.42209e-05	8.35132e-06	2.275e-05	0	0	0	2.67532e-05	3.87326e-06	0	0	0	1.28222e-05	1.91045e-07	7.72849e-07	5.75137e-07	2.37332e-07	0	0	0	3.05578e-06	6.70607e-07	8.94445e-05	1.78664e-06	0	2.78873e-07	5.12318e-06	0.000110969	0.00010928	0	0	0	6.90262e-07	0	0	0	4.55622e-05	0	6.81006e-07	5.06525e-06	0.000134337	0.000152773	0	9.17698e-07	9.11757e-07	0	3.59073e-06	0	0	0.00010098	2.38492e-05	1.7934e-05
Dph5	1.1131e-05	3.72638e-05	0	4.05199e-05	3.21627e-05	2.03164e-05	1.06283e-05	1.98716e-05	0	4.52559e-05	1.08413e-05	1.70889e-05	3.23415e-05	1.75833e-05	9.43167e-06	1.19693e-05	2.42074e-05	1.94719e-05	1.30419e-05	1.91974e-05	1.19681e-05	1.7518e-05	3.7208e-05	1.02636e-05	3.54138e-05	9.37797e-06	2.97303e-06	1.70834e-05	1.21075e-05	2.92139e-06	2.38072e-05	0	4.7042e-05	2.88024e-05	1.89809e-05	1.44713e-05	1.66494e-05	0	1.1154e-05	1.38226e-05	1.48903e-05	0	0	4.77049e-06	4.03456e-05	5.5345e-05	5.20835e-05	2.09247e-05	5.37744e-06	1.49907e-05	1.076e-05	3.37872e-05	3.84563e-05	1.07875e-05	2.61421e-05	1.29552e-05	1.73671e-05	1.52493e-05	9.35017e-06	1.32844e-05	3.22834e-05	1.40119e-05	2.23321e-05	2.23153e-05	3.09277e-05	4.70417e-06	1.63154e-05	7.6531e-06	3.15144e-05	1.39164e-05	2.31986e-05	9.70489e-06	1.02293e-05	7.7852e-06	9.64249e-06	1.81446e-05	1.1644e-05	1.83511e-05	2.81133e-05	1.24966e-05	9.84384e-06	1.7394e-05	2.45511e-05	3.66443e-05	7.45212e-06	8.46732e-06	1.15574e-05	1.21501e-05	5.37868e-06	1.70815e-05	3.33827e-06	2.74261e-05	3.49784e-05	2.70328e-05
Slc30a7	1.18134e-05	4.61655e-05	7.71224e-06	4.34355e-05	2.84197e-05	2.55045e-05	8.42784e-06	6.91861e-05	0	1.92987e-05	8.16796e-05	3.16396e-05	0	3.30666e-05	3.73428e-05	1.88865e-05	3.88573e-05	3.03057e-05	9.32853e-05	1.59633e-05	2.01101e-05	3.71716e-05	7.3354e-06	6.2678e-05	3.49974e-05	9.1413e-06	3.23648e-05	9.1033e-06	2.76463e-05	0.000110416	5.92871e-05	0	0	1.96273e-05	1.38255e-05	1.63804e-05	8.63688e-05	0	8.52007e-05	1.82537e-05	1.405e-05	9.73271e-06	5.10191e-05	1.39174e-05	1.45835e-05	7.65879e-05	0	1.08016e-05	6.63729e-06	1.03078e-05	9.33092e-06	2.30088e-06	2.68787e-05	6.04834e-05	1.15673e-05	7.46146e-06	4.1989e-05	4.65595e-05	8.71745e-06	1.06692e-05	3.5332e-05	4.34967e-05	4.08298e-05	4.15841e-05	1.09567e-05	6.8601e-06	5.18423e-06	2.74555e-06	6.0462e-06	9.305e-06	0	1.13072e-05	8.29345e-06	3.41684e-06	5.54833e-06	1.35852e-05	3.24181e-06	8.4732e-06	9.2349e-06	0	3.42762e-06	7.64157e-06	8.48454e-06	0	4.70891e-06	1.05149e-05	1.82439e-06	6.40224e-07	9.9671e-06	1.2118e-05	9.25313e-06	0	0	0
Extl2	1.83477e-05	2.3357e-05	0	7.27907e-06	2.01285e-05	6.47098e-07	1.40872e-05	1.17952e-05	1.7319e-05	0	0	6.46362e-06	3.52172e-05	0	6.08273e-06	1.82709e-05	6.0024e-06	1.55328e-05	0	8.68598e-06	2.54932e-05	1.97436e-06	1.04329e-05	1.4737e-05	1.28198e-05	1.08738e-05	1.05619e-05	1.17636e-05	5.64574e-06	8.31546e-06	0	0	1.25741e-05	2.07644e-06	8.9856e-06	1.06169e-05	1.6957e-05	0	4.33475e-05	0	7.82759e-06	0	0	1.88082e-05	3.41118e-06	1.47911e-05	4.2735e-05	6.62559e-06	0	2.09226e-06	6.29275e-06	0	0	8.9181e-06	1.95591e-05	4.92642e-06	8.51268e-06	5.47475e-06	5.30862e-06	6.9993e-06	3.85837e-06	1.53022e-06	5.99285e-06	1.94288e-06	3.6025e-06	1.84523e-05	1.89157e-05	3.71451e-06	5.20434e-06	2.27155e-06	0	7.53223e-06	1.53569e-05	1.47537e-05	7.81897e-06	4.14081e-06	2.39374e-06	2.72268e-05	2.15302e-06	0	3.92296e-06	7.25972e-07	1.4035e-05	1.33191e-06	4.16673e-06	2.53159e-05	1.17921e-05	6.42864e-06	2.00035e-05	2.42072e-06	5.39823e-05	9.43882e-06	1.1203e-05	1.18259e-05
Vcam1	7.94158e-07	0	9.3225e-06	0	0	0	2.79062e-07	0	0	0	0	0	0	0	0	3.58076e-07	0	0	0	0	0	0	3.84244e-06	0	0	1.11632e-07	0	0	0	0	4.6846e-05	0	0	0	3.04226e-05	1.82515e-05	2.25709e-05	0	0	3.28911e-05	0	1.96313e-05	7.26958e-05	5.31274e-05	7.81889e-05	3.12007e-05	1.62496e-05	1.06678e-05	0	0	7.03502e-07	0	4.31087e-06	0	0	8.34542e-07	3.87723e-06	5.50057e-06	5.39793e-06	5.7128e-06	0	0	1.7467e-06	9.21466e-07	0	0	0	1.21729e-06	2.43775e-05	5.78792e-05	0	0	0	5.36265e-07	0	1.52629e-05	0	1.61404e-06	0	5.20048e-06	1.012e-06	2.34895e-05	0.000239225	0	0	2.40389e-07	0	0	0.000117247	0	2.13438e-06	0	0	0
Cdc14a	8.3225e-06	7.9656e-05	3.4787e-05	5.28803e-05	3.05679e-05	7.04996e-06	8.26664e-06	8.08704e-05	0	7.98184e-05	9.70121e-05	6.96668e-05	3.45304e-05	0.000123412	3.01224e-05	8.05102e-06	7.1212e-05	1.51582e-05	4.13778e-05	4.43876e-06	6.38346e-06	5.07073e-05	1.483e-05	4.0506e-05	5.3193e-05	2.99961e-06	5.24366e-05	7.82119e-06	3.20986e-05	3.2838e-05	0.00022202	0	0.000106569	0.000145927	0.000168598	4.48422e-05	0.000293497	0	0.000108625	0.000162249	1.04485e-05	7.40408e-05	6.84598e-05	5.06109e-05	9.19474e-06	0.000106183	0	4.93978e-05	0	9.74976e-06	0.000375226	0.000220256	0.00112609	0.00108246	0.000637557	2.65847e-06	6.26522e-05	4.16199e-05	4.15308e-06	5.4282e-06	4.7231e-05	3.09542e-05	4.20843e-05	3.01666e-05	8.39189e-06	3.54174e-05	0.000123727	1.7572e-06	4.81058e-06	6.0278e-05	3.91929e-06	3.40673e-06	6.79088e-06	3.02349e-06	4.36964e-06	1.3135e-05	1.25783e-05	1.61404e-06	1.33969e-05	0	8.84257e-07	3.75898e-06	6.00774e-05	3.1528e-06	4.6953e-06	2.88604e-06	1.21086e-05	2.91457e-07	1.04968e-05	1.53931e-05	2.13438e-06	7.81193e-06	2.19885e-05	0
Rtca	2.14744e-05	1.23412e-05	9.60947e-06	6.03687e-06	1.45796e-05	2.25871e-05	2.22062e-05	0	0	0	0	1.57035e-05	0	0	1.13496e-05	2.05455e-05	6.81199e-06	0	1.89883e-05	0	3.10461e-05	1.12616e-05	4.97552e-06	4.46847e-06	5.1803e-06	1.5463e-05	1.64991e-05	1.94087e-06	9.18761e-06	3.36835e-06	7.78538e-06	0	1.46882e-05	1.25611e-05	4.96401e-05	2.21081e-05	1.99585e-05	0	0	0	2.79489e-05	4.9388e-05	8.34277e-06	0	9.42629e-06	0	0	3.28937e-05	2.60125e-06	1.20335e-05	3.43993e-05	3.1389e-05	0	0	7.53338e-06	1.95393e-05	1.31177e-05	8.33463e-07	4.68372e-06	2.99745e-06	3.68001e-06	1.03355e-05	1.26765e-05	1.63245e-05	1.44636e-05	3.01845e-05	1.27682e-05	1.20186e-05	3.58904e-06	2.66243e-05	1.43846e-05	9.90067e-06	1.95011e-05	1.00969e-05	8.93935e-06	1.38549e-05	8.92567e-06	1.23808e-05	6.73195e-06	9.03587e-06	1.15581e-05	8.5371e-06	2.19573e-05	6.22929e-06	9.08776e-06	1.72299e-05	7.00526e-06	1.35285e-05	7.52253e-06	1.25053e-05	1.75963e-05	1.63676e-05	2.22527e-05	0
Dbt	5.90539e-05	7.58541e-05	0.000145761	3.46416e-05	6.24774e-05	1.8371e-05	7.1926e-05	4.99567e-05	9.01286e-05	1.17907e-05	5.45101e-05	8.10222e-05	9.14498e-05	2.35467e-05	5.63157e-05	5.16714e-05	3.34356e-05	0.000158149	2.00697e-05	1.85714e-05	6.86306e-05	3.82609e-05	0.000187415	3.47126e-05	4.75273e-05	6.06954e-05	4.46289e-05	0.000200874	1.82913e-05	2.22071e-05	0.000103327	0.000104727	2.92417e-05	2.63958e-05	2.41052e-05	2.07923e-05	5.48164e-05	3.23834e-05	7.37264e-05	4.42428e-05	1.40001e-05	4.3862e-05	2.37984e-05	5.41442e-05	1.26953e-05	7.46753e-05	4.36753e-05	0.000113161	2.68883e-05	1.29273e-05	3.75123e-05	1.77361e-05	6.70318e-05	0	2.65738e-05	5.78125e-05	4.62691e-05	6.27882e-05	0.000141841	0.000187009	4.49465e-05	2.02921e-05	5.84769e-05	7.44841e-05	1.91176e-05	0.000108796	9.46182e-06	2.37493e-05	1.01908e-05	3.96886e-06	2.67774e-06	2.42798e-05	4.09611e-05	3.80871e-05	4.67304e-05	1.90361e-05	6.96779e-07	1.10429e-05	7.80349e-06	0	2.71926e-05	4.1313e-06	5.49259e-06	1.06387e-05	3.18972e-05	5.06572e-05	5.86803e-05	2.41894e-05	1.31973e-05	8.6468e-06	5.48945e-06	4.37477e-05	1.09171e-05	2.36224e-05
Trmt13	1.25473e-05	8.94308e-05	1.4764e-05	2.4303e-05	6.14109e-05	2.6676e-05	7.63532e-06	4.58445e-05	0	1.95686e-05	8.3036e-05	6.12793e-05	0	6.91754e-06	4.59226e-05	1.24924e-05	7.11384e-05	1.38246e-05	1.65637e-05	4.99282e-05	5.70836e-06	7.66879e-05	2.28512e-05	1.06224e-05	5.68722e-05	8.58556e-06	7.321e-05	1.80435e-06	3.76674e-05	0.000102082	3.67031e-05	4.50288e-05	3.68885e-05	8.19807e-06	1.8509e-05	1.91477e-05	5.09665e-05	0	6.84697e-05	2.64287e-05	1.97833e-05	2.04766e-05	6.90757e-05	7.54096e-05	2.30447e-05	9.71392e-05	3.18878e-05	2.96999e-05	0	9.56545e-06	2.50009e-05	1.18429e-05	2.10814e-05	8.10478e-06	2.07677e-05	1.36374e-05	5.88379e-05	5.86237e-05	7.14682e-06	8.73363e-06	2.28511e-05	1.68023e-05	4.32331e-05	6.74233e-05	1.66442e-05	1.37677e-05	8.34719e-06	1.19147e-06	8.38484e-06	1.17441e-05	1.1816e-05	1.02729e-05	2.47739e-06	7.15113e-06	2.44297e-06	5.5951e-06	1.29207e-05	3.53327e-06	8.96151e-06	1.54945e-05	2.75249e-06	3.57654e-06	1.11637e-05	2.09709e-05	4.0088e-06	5.07171e-06	6.57844e-06	5.79392e-07	1.51993e-05	0	6.56504e-06	1.42484e-05	1.48831e-05	0
Slc35a3	2.39966e-05	3.9244e-05	0	4.44612e-05	8.7119e-05	2.45413e-05	2.47649e-05	7.80636e-05	7.0028e-05	3.76255e-05	7.30567e-06	6.03197e-05	0	7.56585e-05	4.22776e-05	5.00651e-05	0.000101517	0	5.77701e-05	8.07656e-05	3.29468e-05	0.000124011	1.65162e-05	2.94831e-05	5.12375e-05	2.33426e-05	5.00261e-05	1.46657e-05	3.12554e-05	8.54816e-05	4.09716e-05	0	4.9908e-05	4.14967e-05	1.84001e-05	2.52543e-05	6.40226e-05	0	9.57604e-05	5.17915e-05	1.51568e-05	4.9199e-06	7.80462e-05	8.42486e-05	2.34323e-05	3.55251e-05	0	4.79624e-05	0	2.13793e-05	2.2203e-05	3.18402e-05	8.27067e-05	2.43453e-05	8.63103e-05	3.71884e-05	9.16408e-05	9.98495e-05	1.19157e-05	1.12095e-05	5.99843e-05	8.42769e-05	9.48047e-05	0.000140746	1.3931e-05	2.56197e-05	2.08244e-05	3.4316e-05	1.02041e-05	1.79402e-05	1.20174e-05	2.57052e-05	2.58766e-05	2.53711e-05	1.94574e-05	1.61669e-05	1.59307e-05	4.23094e-05	1.27127e-05	6.99937e-06	2.33449e-05	9.2203e-06	1.3864e-05	7.71804e-06	1.1871e-05	1.07022e-05	1.60965e-05	1.18037e-05	3.90943e-06	4.66794e-05	2.32041e-05	1.21902e-05	0	0.000161661
Agl	3.42968e-05	0.000100828	3.6224e-05	0.000131572	0.00013978	2.05261e-05	4.76831e-05	0.000229478	0.00020443	0.000141493	0.000101461	0.000152509	5.43189e-05	0.000145964	0.000110578	4.77655e-05	0.000104194	2.41731e-05	0.000102422	0.000131436	4.89282e-05	0.00012636	4.62065e-05	0.000163492	0.000187591	4.61317e-05	0.000184656	6.92094e-05	0.00024096	0.000102236	0.000145794	5.57041e-05	7.94032e-05	8.27227e-05	7.71526e-06	2.8379e-05	5.03529e-05	0	0.000151536	8.03159e-05	2.32199e-05	1.41694e-05	6.84623e-05	0.00010111	1.68384e-05	0.000120691	2.11238e-05	9.49102e-05	2.30433e-05	8.45154e-06	1.92539e-05	2.87936e-05	0.000115146	5.95819e-05	3.59666e-05	3.94288e-05	8.7946e-05	9.61509e-05	3.11857e-05	2.96263e-05	6.70997e-05	7.27321e-05	0.000105959	0.00010569	1.34363e-05	4.95384e-05	1.29815e-05	1.75747e-05	7.09445e-06	1.26251e-05	6.53799e-06	1.91004e-05	2.50244e-05	3.61379e-05	3.66908e-05	1.09214e-05	2.01253e-05	3.36979e-05	8.74954e-06	2.5532e-05	1.37402e-05	1.79386e-05	1.05044e-05	0	1.94683e-05	6.04289e-06	2.17453e-05	7.92579e-06	4.0135e-06	2.26443e-06	2.34893e-05	0	5.31275e-05	6.96376e-05
Frrs1	3.64651e-05	4.81124e-05	3.44889e-05	8.28979e-05	0.000124361	3.74971e-05	2.39009e-05	3.02909e-05	5.73928e-05	3.51708e-05	1.14416e-05	1.1205e-05	6.72369e-05	2.45057e-05	7.05848e-05	3.52595e-05	1.98112e-05	1.45698e-05	3.89816e-05	5.58509e-05	3.40438e-05	3.03794e-05	5.29433e-05	9.32327e-05	0.000109228	3.31157e-05	2.37798e-05	2.30864e-05	9.28196e-05	0.000113749	3.2085e-05	0	0.000106067	4.74251e-05	3.40879e-06	4.00753e-05	1.48204e-05	5.5558e-05	3.55946e-05	2.66292e-05	3.12544e-05	0	5.82869e-06	4.48762e-05	2.39404e-05	6.34453e-05	0	3.31547e-05	5.96131e-06	1.63947e-05	2.0804e-07	1.36113e-05	1.48789e-05	5.37408e-05	4.63756e-05	8.22904e-05	5.91342e-05	5.5655e-05	6.33666e-05	7.78971e-05	0.000103188	0.000104133	9.73654e-05	0.000137366	1.2134e-05	1.99878e-05	0	2.19037e-05	1.62925e-05	2.76601e-06	7.77249e-06	1.38673e-05	3.4258e-05	1.54346e-05	8.6824e-06	9.49199e-07	1.45641e-05	2.26751e-05	7.55206e-06	7.5466e-06	2.77673e-05	9.61813e-06	4.75863e-06	2.06323e-06	1.10545e-05	2.37302e-05	3.64907e-05	9.20788e-06	7.18956e-06	7.54055e-06	9.57934e-06	7.01902e-06	0	0
Palmd	0	3.03417e-06	0	1.59172e-06	0	0	0	1.10889e-05	0	0	0	2.62963e-05	0	0	0	0	0	0	0	0	0	0	0	0	5.57841e-06	0	0	0	0	1.15485e-05	8.82791e-06	0	2.17598e-05	1.83513e-05	0.000355293	6.50012e-05	0.000172542	3.11721e-05	6.42047e-05	9.05061e-05	0	1.45587e-05	1.04243e-05	0	0	0	0	1.42324e-05	0	0	4.02351e-06	1.9279e-06	5.35303e-06	0	0	5.07908e-08	4.75731e-06	4.52254e-06	7.10336e-07	3.10674e-07	2.02927e-06	0	1.06503e-05	1.36062e-05	0	0	2.3151e-06	5.31737e-07	0	7.42123e-05	0	0	0	1.70756e-06	0	4.73869e-06	0	2.13231e-06	0	0	2.11767e-07	7.10437e-06	7.58933e-05	4.19724e-06	0	0	0	0	1.80483e-06	0	0	0	0	0
Plppr4	3.82626e-06	2.48208e-06	0	1.1555e-06	6.71277e-06	0	7.85598e-06	2.77984e-05	0	1.2799e-05	6.18506e-06	5.05087e-05	0	9.65251e-06	0	1.43625e-05	1.81728e-05	3.4955e-05	3.71967e-05	0	8.0768e-06	3.82145e-05	2.46033e-05	5.06117e-05	2.00679e-05	6.96048e-06	7.64978e-06	2.33745e-05	3.22176e-05	4.11567e-05	7.12931e-05	0	4.26819e-05	5.15037e-05	0	5.07576e-06	0	0	0	0	1.71772e-06	0	7.81885e-06	0	3.8337e-06	3.3714e-05	0	0	0	0	3.34623e-06	3.13383e-06	1.60015e-05	9.19489e-06	0	2.4464e-07	1.14766e-05	2.87224e-05	1.13377e-06	2.74287e-07	1.02727e-05	4.09575e-05	5.13094e-07	2.90078e-06	3.62163e-07	1.52152e-05	0	8.42264e-08	0	0	0	1.46314e-05	5.03498e-06	5.52962e-06	6.85537e-06	2.29265e-06	0	8.61569e-06	0	0	0	0	0	0	5.30096e-06	2.63024e-07	1.62258e-05	5.41003e-07	1.29866e-05	2.12612e-06	1.4018e-05	0	0	0
Snx7	3.06656e-05	9.14503e-05	8.56344e-05	6.09473e-05	9.48494e-05	1.60546e-05	1.49321e-05	0.00010742	5.97372e-05	7.83002e-05	0.000128572	3.12814e-05	8.73153e-05	6.60098e-05	6.02705e-05	1.85131e-05	7.04086e-05	5.12574e-05	5.40362e-05	7.91197e-05	1.67143e-05	5.17347e-05	6.02613e-05	6.14031e-05	6.65432e-05	2.41912e-05	0.000105524	6.1477e-05	0.000101764	8.13022e-05	0.000139657	8.48374e-05	7.26675e-05	0.000151635	3.36049e-05	2.9632e-05	0.000102298	0.000107503	8.67483e-06	8.802e-05	8.99286e-06	1.32612e-05	7.86938e-05	9.35865e-05	2.09168e-05	4.28672e-05	8.80935e-05	0.000140017	9.06019e-06	8.96404e-06	1.42831e-05	3.40214e-05	0.000138821	4.74958e-05	2.29153e-05	5.58297e-05	0.000148475	0.000179526	9.8154e-05	0.000140559	0.00014559	0.000242382	0.000152635	0.000185076	1.34182e-05	6.18529e-05	2.62735e-05	6.07833e-05	1.57968e-05	2.65321e-05	9.1877e-06	1.81382e-05	4.00568e-05	3.00926e-05	1.84421e-05	1.84621e-05	7.14939e-07	8.4793e-06	1.38342e-05	9.09339e-06	6.63439e-05	2.26655e-05	3.30357e-05	1.50094e-06	3.28689e-05	3.25993e-05	2.14511e-05	2.85551e-05	9.33247e-05	9.77268e-06	5.41406e-05	4.57955e-06	4.38479e-05	3.86441e-05
Dpyd	1.09118e-05	0.000284755	3.82178e-05	8.30644e-05	0.000303124	4.20884e-06	4.20136e-06	0.00029476	2.24316e-05	6.1456e-05	0.00031687	0.000290292	0	2.77076e-05	0.000387392	4.48821e-06	0.000260448	5.60131e-05	8.43505e-05	0.000379818	7.75081e-06	0.0001879	5.42443e-05	6.72607e-05	0.000357444	9.0811e-06	0.000338492	4.74174e-05	0.000251416	0.000542135	0.000476482	0.000129092	0.000105615	0.000661608	0	6.10289e-06	0.000341551	0.000152388	0.000183429	0.000399815	4.79718e-06	0	0.000356402	0.000631011	2.81174e-06	0.000129548	9.77159e-05	0.000260676	1.9352e-06	2.42147e-06	1.84831e-07	6.69598e-06	0.000209332	0.000141654	0.000191977	2.74214e-05	0.000846583	0.000473142	0.000122043	7.81329e-05	0.000515117	0.000389798	0.000784842	0.000515605	2.83781e-06	3.13858e-06	6.95183e-07	2.13128e-05	4.33148e-07	1.72343e-06	3.02355e-06	6.27881e-06	6.33612e-06	7.98802e-06	1.30963e-05	7.21731e-06	7.3983e-07	8.23116e-07	0	9.09339e-06	1.53971e-05	6.5487e-07	2.59688e-06	0	8.30418e-07	3.97803e-06	5.68176e-06	0	1.80483e-06	3.41544e-06	0	8.18879e-06	0	0
Ptbp2	1.60589e-05	0.000135389	4.8716e-05	6.94362e-05	0.000154142	9.09982e-06	1.43622e-05	0.000140644	5.32459e-05	4.99667e-05	0.000116983	0.00016163	0	3.18856e-05	7.64541e-05	1.9705e-05	0.000119887	3.61997e-05	8.92432e-05	0.000111608	2.41148e-05	0.000106645	2.34686e-05	7.96594e-05	0.00010175	1.51861e-05	0.00014706	3.15069e-05	9.93041e-05	0.0001677	9.48529e-05	0	0.000101756	0.000141309	4.24722e-05	1.78216e-05	0.000131061	0	3.86145e-05	6.77341e-05	1.52396e-05	5.33314e-05	0.000133482	0.000109809	9.11077e-06	0.000118761	3.03951e-05	9.85004e-05	3.24988e-05	1.31349e-05	3.87069e-05	2.36314e-05	0.000141218	0.000131341	0.000208016	1.3008e-05	0.000137737	0.000109047	1.2537e-05	1.97859e-05	7.89916e-05	5.42991e-05	7.00354e-05	7.88041e-05	1.04891e-05	2.08675e-05	2.25066e-05	8.02861e-06	7.48385e-06	1.52516e-05	9.18695e-06	8.04246e-06	2.76796e-05	3.25481e-05	7.44931e-06	4.00697e-05	1.78191e-05	1.31129e-05	6.41556e-06	2.41184e-05	7.07291e-06	8.75035e-07	1.65307e-05	1.61156e-05	1.33136e-05	8.25962e-06	1.33131e-05	3.13923e-06	6.32246e-06	3.76112e-06	1.14571e-05	3.85853e-06	1.75005e-05	0
Rwdd3	4.18774e-06	2.7467e-05	4.32107e-06	4.39361e-06	1.24199e-05	3.82329e-06	5.68526e-06	1.11255e-05	4.30663e-05	3.4473e-05	3.04433e-06	2.84785e-05	0	3.33156e-06	3.59354e-05	3.2745e-06	2.60325e-05	2.24309e-05	2.19302e-05	4.83198e-05	4.15343e-06	2.89344e-05	2.29078e-05	1.69267e-05	3.72435e-05	4.00613e-06	3.3108e-05	1.60481e-06	0	8.31572e-06	2.45446e-05	0	1.01123e-05	8.19807e-06	0	1.7998e-06	3.71363e-05	0	0	7.90417e-06	1.70047e-06	2.36918e-05	2.36652e-05	7.53393e-06	3.97697e-06	5.64065e-06	0	2.99053e-05	0	1.4542e-06	8.15274e-06	0	1.00498e-05	1.0594e-05	2.24545e-05	5.89489e-06	4.11859e-05	3.69805e-05	1.15195e-05	1.67783e-05	1.39871e-05	2.37868e-05	3.7311e-05	4.05158e-05	4.76223e-06	5.13472e-06	7.59707e-06	7.22815e-06	3.49873e-07	4.25768e-06	4.18937e-06	4.4965e-06	2.88324e-06	1.0081e-05	8.48097e-06	0	2.45228e-06	2.28365e-06	0	7.25163e-06	7.54544e-06	2.82578e-06	4.34521e-07	0	3.27782e-06	8.29705e-06	5.61318e-07	1.78336e-05	3.17465e-06	0	3.33827e-06	0	0	0
Alg14	1.22476e-05	7.3598e-06	5.17727e-06	2.26685e-05	8.8141e-06	9.10978e-06	1.34479e-05	1.6864e-05	0	1.13323e-05	1.97785e-05	2.5633e-05	4.72769e-05	3.31668e-05	2.61985e-05	1.73575e-05	3.83308e-05	1.51582e-05	6.44266e-05	4.78839e-05	1.40193e-05	2.75377e-05	2.16354e-06	1.94584e-05	1.30854e-05	8.28952e-06	2.33793e-05	2.03888e-05	1.57082e-05	7.77897e-06	1.46391e-05	5.57041e-05	5.60335e-05	3.35069e-05	8.92282e-05	3.05983e-05	5.2463e-05	0	0	3.0137e-05	5.30502e-06	2.84996e-05	2.46822e-05	1.05961e-05	6.18423e-06	3.43961e-05	5.75202e-05	0	0	8.60571e-06	9.22908e-05	3.32794e-05	2.31611e-05	1.10795e-05	3.25626e-05	1.05174e-05	1.62592e-05	1.85366e-05	1.21882e-05	1.24218e-05	9.71141e-06	2.76359e-05	2.14877e-05	1.26309e-05	6.1813e-06	2.85965e-05	4.1762e-05	1.18057e-05	2.15595e-06	4.5887e-05	1.18524e-05	3.83e-06	3.07719e-06	1.01421e-05	1.62325e-05	1.7287e-05	7.14939e-07	1.73877e-05	5.44348e-06	0	1.3497e-05	6.97959e-06	3.37351e-05	0	6.83233e-06	1.45145e-05	1.49728e-05	6.39566e-06	1.88487e-05	1.72683e-06	1.22042e-05	0	0	1.82802e-05
Cnn3	9.1941e-05	5.60786e-05	7.70887e-05	5.98723e-05	3.86858e-05	5.21316e-05	0.000192984	0.000111422	0.000373692	4.94648e-05	7.56614e-05	6.73854e-05	0.000142784	4.34025e-05	0.000107154	0.000304211	0.000136646	0.000182235	0.000179312	0.000171348	0.000328961	0.000143763	0.000243168	0.000104902	0.000141501	0.00018599	0.000147951	0.000215167	0.000121176	0.000122732	0.000157389	0.000345326	8.73434e-05	7.87634e-05	0.000275229	0.000212234	0.000102149	0.000205681	5.36967e-05	9.45926e-05	2.50482e-05	0.000194771	7.74966e-05	7.68717e-05	2.37505e-05	6.87144e-06	6.07903e-05	0.000116493	4.76642e-05	1.9173e-05	9.8379e-05	5.81896e-05	4.80536e-05	0.000105923	4.25247e-05	7.89265e-05	8.81924e-05	6.55827e-05	8.44187e-05	6.66561e-05	7.57361e-05	6.18151e-05	7.65512e-05	5.55828e-05	2.14902e-05	0.000310938	4.11218e-05	8.08081e-05	1.16495e-05	0.000223402	0.000102527	0.000261662	7.35561e-05	0.00018454	0.000131908	0.000175715	2.00481e-05	0.00036355	1.76848e-05	2.47974e-05	0.000101064	3.24534e-05	0.000262977	0.0001467	0.000281616	8.95725e-05	0.000298287	0.000153926	0.000279763	2.16916e-05	0.000485606	2.14772e-05	0.000142024	0.000376342
Slc44a3	5.54177e-06	3.42376e-05	9.61383e-06	2.5855e-05	4.20283e-05	1.25267e-06	7.9786e-05	0.000474208	0.000131958	0.000201072	0.000374859	0.000215153	1.71327e-05	0.00012208	0.000281726	9.41586e-05	0.000143616	0	0.000199578	0.000135557	7.63839e-05	0.00018507	4.65883e-05	0.000154772	0.000206657	1.35166e-05	2.80854e-05	1.51902e-05	3.91765e-05	4.19413e-05	2.44822e-05	0	4.66661e-05	5.19638e-05	1.75434e-06	5.79962e-06	2.62638e-06	0	0	3.10768e-06	1.19325e-06	5.50491e-06	1.34727e-05	8.93919e-06	1.39557e-06	3.67173e-05	0	0.000117372	6.63729e-06	3.48039e-06	3.45772e-07	0	2.43113e-05	1.44136e-05	1.11751e-05	7.5727e-07	1.96309e-05	2.17627e-05	1.53972e-06	0	7.13674e-06	1.98943e-05	2.66931e-05	1.21515e-05	2.99227e-07	1.05838e-05	0	3.86246e-07	0	8.57899e-07	1.57675e-06	1.55885e-05	0	4.96855e-06	3.91559e-05	1.56399e-06	0	4.48054e-05	0	0	1.48514e-07	0	0	0	2.52476e-05	9.59652e-07	6.57536e-06	2.30132e-05	1.0633e-05	1.72683e-06	3.13842e-05	0	8.4712e-06	1.0529e-05
F3	4.88109e-06	3.76891e-06	1.5961e-05	9.9831e-06	9.24823e-06	1.29775e-06	8.94767e-06	4.24953e-06	0	4.06003e-05	9.72006e-06	1.14469e-05	6.30676e-05	0	0	2.66035e-05	0.000113756	4.26343e-05	1.55195e-05	4.87748e-05	8.25999e-06	9.87769e-06	2.04314e-05	7.92318e-06	1.62614e-05	4.09311e-06	1.01578e-06	0	6.94782e-06	8.1805e-06	7.56079e-05	6.49013e-05	2.90598e-05	3.2152e-05	1.09585e-05	9.82528e-06	9.55918e-06	0	0	2.73921e-05	3.65104e-06	4.29921e-05	9.05068e-06	1.71652e-05	3.52286e-06	2.50352e-06	1.57183e-05	1.31985e-05	0	1.38367e-06	0.000136687	2.19514e-05	1.47073e-05	4.75023e-06	2.95209e-05	1.17194e-05	2.01069e-05	2.38448e-05	2.10917e-05	1.84523e-05	1.90631e-05	2.69734e-05	1.91456e-05	2.78004e-05	1.70219e-06	4.13663e-05	7.66228e-05	9.28105e-06	0	0	6.8834e-06	6.1992e-06	2.99164e-06	5.74192e-06	1.05198e-05	0.000123302	0	6.46698e-05	0	0	1.44942e-05	3.09762e-06	7.0138e-07	0	3.26227e-06	1.26462e-05	5.47246e-06	2.6833e-06	5.80908e-05	0	9.26566e-05	2.62208e-06	8.4712e-06	0
Abcd3	0.000119278	0.000220166	0.000250843	9.56297e-05	0.00019524	3.88767e-05	0.000106209	0.000208565	0.00025299	6.93562e-05	0.000217837	0.000213207	0.00024467	7.82129e-05	0.000111737	0.000177386	0.000320222	0.000183774	0.000106048	0.000321266	0.000154319	0.000340544	0.00024597	0.000115052	0.000248777	0.000150295	0.000279982	0.000307292	0.000102525	0.000346505	0.000219058	0.000537768	5.81466e-05	0.000216678	1.95087e-05	6.44743e-05	0.000182446	0.000229995	0.000166905	0.000159701	3.11122e-05	4.5249e-05	0.000172429	0.00013546	3.09188e-05	5.04748e-05	0.000159052	0.000236246	6.70949e-05	3.16277e-05	3.48288e-05	3.02511e-05	0.000132821	6.59474e-05	0.000173647	0.000152879	0.000297886	0.000416643	0.000287473	0.000380855	0.000211808	0.00010435	0.000259757	0.00033689	3.69139e-05	0.000172362	2.86384e-05	0.000130739	3.1888e-05	3.58521e-05	2.33744e-05	0.000142991	0.000111873	0.000116535	7.93573e-05	8.60358e-05	6.98568e-06	0.00011431	1.44497e-05	2.01187e-05	0.000128372	3.00129e-05	2.99529e-05	2.79705e-05	0.000111599	8.15338e-05	0.000160866	8.71777e-05	3.7226e-05	1.80241e-05	0.000156144	5.87945e-06	0	6.09098e-05
Arhgap29	6.13065e-05	0.000289186	9.83489e-05	0.000175131	0.000189144	7.5856e-06	1.29918e-05	0.000118863	7.30488e-05	6.79634e-05	6.58099e-05	8.75147e-05	3.15232e-05	5.55072e-05	6.46682e-05	5.77724e-05	0.000195264	5.29988e-05	0.000177405	0.000119555	1.60761e-05	0.000121466	9.55547e-05	0.000133639	0.000207071	4.19837e-05	0.000158339	6.41322e-05	0.000148025	0.000115893	0.000199934	2.86829e-05	0.000161519	9.929e-05	0.000246725	0.000114076	0.000446263	2.77624e-05	0.000216519	0.000230829	8.38232e-06	6.34652e-05	0.000131755	0.000104507	7.08649e-06	5.5247e-05	2.96736e-05	0.000121469	1.53168e-05	3.62666e-06	0.000190332	7.26885e-05	0.000136833	0.000160952	0.000160843	2.63113e-05	0.000149118	0.000126156	5.09741e-05	4.41825e-05	0.000105923	0.000133489	8.69719e-05	7.49554e-05	4.59778e-06	0.000129602	6.36693e-05	1.81873e-05	3.01991e-06	0.000120306	1.95641e-06	2.85762e-05	7.2708e-05	4.79933e-05	7.28403e-06	5.29773e-05	2.50412e-06	5.29804e-05	3.70295e-06	5.20048e-06	1.62106e-05	4.52525e-06	0.000103683	1.50094e-06	2.60666e-05	4.83853e-05	4.79418e-05	2.04474e-05	8.68214e-05	5.12442e-06	2.34443e-05	2.00056e-05	0	1.0529e-05
Gclm	5.80923e-05	4.32735e-05	0.00021373	6.68602e-05	5.57645e-05	4.14624e-05	7.33091e-05	3.40963e-05	0.000318969	0	8.46002e-05	5.8641e-05	0.000661193	8.52786e-05	0.000100612	5.54036e-05	8.88835e-05	0.000336521	3.76974e-05	4.36563e-05	7.55459e-05	3.62061e-05	0.000160898	4.67767e-05	6.33524e-05	5.55841e-05	3.9449e-05	0.000186258	7.56677e-05	4.26586e-05	8.79267e-05	0.000210185	8.02578e-05	0.000114364	6.38583e-05	6.07372e-05	6.79642e-05	0.000391333	0.000111365	0.000144986	4.30782e-05	9.7629e-05	2.45575e-05	9.12723e-05	4.6015e-05	6.53966e-05	0.000309372	0.000166808	7.45805e-05	3.06712e-05	4.9711e-05	3.63145e-05	2.90826e-05	9.64249e-05	3.31902e-05	0.000156264	8.1155e-05	0.000198386	0.000434442	0.0005807	0.000101222	0.000275899	9.05775e-05	0.000170963	4.74336e-05	0.000150464	3.98018e-05	0.000196802	3.90865e-05	4.66227e-05	3.53958e-05	6.44991e-05	5.17542e-05	5.43226e-05	9.07297e-05	5.07063e-05	3.66166e-05	7.26194e-05	5.22651e-05	3.71415e-05	0.000258385	6.04638e-05	7.51981e-05	2.90266e-05	6.3586e-05	4.62135e-05	3.73826e-05	0.00012201	6.20281e-05	5.674e-05	4.95485e-05	2.78729e-05	7.60525e-05	4.21159e-05
Dnttip2	1.37102e-05	3.57507e-05	5.89861e-05	1.19373e-05	4.11921e-05	2.68424e-05	1.75406e-05	3.48642e-05	9.50876e-05	1.5803e-05	9.72006e-06	4.53798e-05	0.000109649	1.07746e-05	0	2.36919e-05	4.37296e-05	6.14885e-05	2.95735e-06	1.48821e-05	1.2956e-05	2.48791e-05	6.39369e-05	1.41578e-05	2.34035e-05	1.38921e-05	3.06271e-05	5.79844e-05	6.81854e-06	1.09088e-05	5.49735e-05	0.000147299	1.23882e-05	4.28003e-06	0.00022395	3.32114e-05	5.49159e-05	2.77624e-05	0	4.36401e-05	3.55371e-05	0.000147778	1.10649e-05	1.95038e-05	2.19011e-05	1.35221e-05	0.000101188	7.72618e-06	2.31843e-05	4.30486e-05	0.000126361	2.26698e-05	1.10482e-05	5.50728e-06	2.55387e-05	1.46869e-05	2.33472e-05	2.04408e-05	4.63263e-05	5.76964e-05	1.27286e-05	1.46112e-05	2.28475e-05	2.03035e-05	3.76049e-05	7.25746e-05	3.18695e-05	7.87876e-06	1.45817e-05	3.69256e-05	3.10079e-05	7.65649e-06	2.39151e-06	3.36656e-06	8.7118e-06	1.59733e-05	1.7406e-05	1.93031e-05	2.75247e-05	3.89726e-05	1.40514e-05	1.85815e-05	4.8373e-05	4.53147e-05	1.23577e-05	9.07457e-06	1.49891e-05	2.72971e-05	2.83903e-05	2.97414e-05	5.72797e-06	3.90852e-05	7.25886e-05	6.22291e-05
Bcar3	2.61019e-05	7.60533e-05	4.56005e-05	8.02868e-05	6.67894e-05	2.27319e-05	4.18021e-05	0.000248168	7.77079e-05	0.000407658	0.000215824	0.00013257	2.43665e-05	0.000132426	0.000133057	3.74285e-05	9.3851e-05	1.45307e-05	0.000135024	0.000102156	4.85409e-05	0.000210075	1.76172e-05	0.000217603	0.000127086	2.59412e-05	0.000200231	3.35227e-05	0.000160604	0.000116603	4.23855e-05	2.27108e-05	6.99126e-05	4.6465e-05	2.32298e-05	9.11258e-06	2.22178e-05	2.77316e-05	0.000102334	7.41355e-05	4.83544e-06	0.000103776	5.00545e-05	1.13207e-05	2.9876e-06	1.89934e-05	0	0	4.8476e-06	2.3774e-06	6.84934e-05	6.21147e-05	0.00017254	0.000280072	7.4259e-05	1.28369e-05	5.76895e-05	3.91168e-05	1.73477e-05	1.5818e-05	8.24899e-05	3.00444e-05	4.56884e-05	2.69117e-05	3.30967e-06	4.62172e-05	4.96118e-05	1.11065e-05	3.02249e-06	5.6061e-06	3.01026e-05	3.75751e-05	3.72324e-05	1.93158e-05	2.88482e-05	4.25819e-05	9.61779e-06	1.82442e-05	0	0	1.40458e-05	2.69146e-06	1.09963e-05	2.63859e-05	3.95985e-05	3.24546e-05	2.91547e-05	4.5753e-05	3.96926e-05	0	2.85955e-05	0	0	5.65917e-05
Fnbp1l	5.6426e-05	0.000304755	0.000143831	0.000156346	0.000207044	7.78824e-06	7.22352e-05	0.000313783	4.79094e-05	0.000161544	9.7282e-05	0.000301547	5.05462e-05	0.00018862	0.000239574	7.1547e-05	0.000314279	0.000151903	0.000142264	0.000220834	7.85838e-05	0.000232441	9.12426e-05	0.000167093	0.000149064	4.91521e-05	0.000338078	8.69802e-05	0.000173571	0.000192797	0.000410389	9.94431e-05	0.000174132	0.000205356	0.000215949	6.38126e-05	0.000295624	0.000116719	8.64636e-05	0.000195858	1.22105e-05	0.000208695	0.000166166	0.000131818	3.72992e-05	0.00040151	0.000199474	0.000323258	3.06045e-05	7.88866e-06	0.000900857	0.000173037	0.000921906	0.000368374	0.000639915	5.35923e-05	0.000334224	0.000276272	9.9857e-05	9.10997e-05	0.000130282	0.000104815	0.000208105	0.000180326	6.14811e-06	0.000159951	0.000170249	2.49769e-05	2.76542e-05	5.10299e-05	3.01586e-06	4.39494e-05	3.55787e-05	4.60559e-05	3.85476e-05	3.73626e-05	1.45955e-05	4.15823e-05	2.93689e-06	2.0555e-05	1.8716e-05	1.72251e-05	3.63552e-05	0	1.8733e-05	2.38207e-05	5.59265e-05	2.34374e-05	2.53318e-05	9.52313e-06	3.04387e-05	0	0	1.18259e-05
Gm43568	3.94652e-06	0	0	5.71481e-06	0	1.09083e-06	1.28938e-06	0	0	0	0	0	0	0	0	2.18206e-06	0	0	0	0	1.19335e-06	0	0	0	0	2.36269e-06	0	0	0	0	0	0	0	0	0	3.8106e-06	0	0	0	0	0	0	0	0	6.16503e-06	0	0	0	0	1.65453e-06	4.81285e-07	0	0	0	0	9.72356e-06	0	0	0	0	4.20715e-06	2.57896e-06	0	0	1.68828e-06	4.87184e-07	0	4.43174e-06	0	4.839e-06	0	2.94137e-06	1.21353e-06	7.8478e-07	5.9449e-06	0	0	0	0	0	6.36077e-06	3.76841e-06	6.60075e-06	0	4.54628e-06	9.27716e-07	0	5.49326e-06	0	2.51065e-06	0	0	0	1.7934e-05
Pde5a	1.7139e-06	1.52711e-05	0	1.20414e-05	8.42986e-06	8.19592e-07	1.55804e-06	0	0	5.12479e-06	0	2.66966e-06	0	6.3004e-06	5.20021e-06	1.66886e-06	1.81606e-05	0	1.84597e-05	0	0	4.52039e-06	6.43124e-06	3.66306e-06	3.74598e-05	7.22134e-07	5.75055e-06	0	1.14279e-05	1.14865e-05	9.78506e-05	0	5.9452e-05	9.66728e-05	6.01443e-06	4.41863e-06	2.27328e-05	0	5.8596e-05	0	3.13717e-06	0.000137493	3.64149e-05	0	0	1.24026e-05	0	3.65657e-05	0	1.00098e-05	1.29521e-06	2.8509e-06	1.38927e-05	3.0046e-05	1.49693e-05	2.92243e-06	1.24679e-05	1.44822e-05	2.09904e-06	2.20494e-06	9.82235e-06	9.19256e-06	1.1737e-05	1.7794e-05	1.43745e-06	1.17598e-06	1.81467e-06	8.39963e-07	5.30475e-07	4.39712e-06	5.97401e-07	5.18944e-07	0	0	2.40405e-07	2.74837e-05	0	0	0	0	5.9318e-07	0	4.10778e-06	3.1528e-06	2.04504e-06	0	8.88339e-07	0	6.9137e-06	0	0	0	0	0
1810037I17Rik	0.000176702	1.61328e-05	0.000126991	1.23981e-05	7.55475e-05	9.45889e-05	0.000272977	4.93064e-05	0.000178296	0	6.81757e-05	1.43367e-05	7.28855e-05	7.13063e-06	9.76588e-05	0.000188258	2.01005e-05	0.00023311	1.94974e-05	4.20483e-05	0.000203384	2.42913e-05	0.000160519	1.85734e-05	1.20793e-05	0.000129823	2.95404e-05	0.000149419	2.12082e-05	4.4207e-05	3.75247e-05	0.000464657	3.16483e-05	3.63473e-05	0.000363026	0.000299838	3.1383e-05	0.000166545	2.60349e-05	8.02083e-05	0.000168682	0.000177004	4.43774e-05	5.71267e-05	0.000139647	7.38084e-06	9.19095e-05	4.17519e-05	0.000131436	0.00025317	0.000572125	0.000618835	2.06286e-05	1.67591e-05	4.91575e-05	0.000145805	2.12115e-05	1.45196e-05	0.000142592	0.000151458	7.25679e-06	6.85198e-06	2.56568e-05	3.12218e-05	0.000150744	0.000177145	0.000634713	0.000155848	0.000167713	0.000326523	0.000157709	0.000151763	0.00016216	0.000128942	0.000261269	0.00035699	0.00016327	0.000351582	0.000232758	0.000321983	0.000169018	0.000157279	0.000300872	9.61583e-05	0.000204826	0.000169351	0.000161773	0.00031366	0.000334188	0.00020052	0.000315826	0.000147359	0.000162274	0.000347403
Usp53	5.05175e-05	7.47879e-05	6.79805e-05	0.000131363	0.000101661	9.38193e-06	2.09942e-05	0.000114134	2.15332e-05	7.51183e-05	9.22938e-06	6.78071e-05	0	8.08236e-05	3.7742e-05	4.75988e-05	2.28863e-05	2.68392e-05	0.000167138	7.51792e-05	4.44156e-05	9.01595e-05	3.20326e-05	0.000176691	8.40442e-05	3.8597e-05	5.45245e-05	1.85185e-05	0.000178692	6.67067e-05	6.72534e-05	0	0.000261442	0.000126735	2.93998e-05	2.21644e-05	4.82422e-05	0	0.000112848	1.27959e-05	1.05065e-05	3.3251e-05	5.48415e-05	3.85155e-05	6.23381e-06	1.50925e-05	0	6.87432e-06	0	5.68413e-06	5.00563e-05	3.88639e-05	3.84326e-05	0.000119604	6.82662e-05	1.09155e-05	4.47742e-05	1.6943e-05	1.11423e-05	1.30999e-05	5.01963e-05	5.05908e-05	3.30937e-05	3.974e-05	1.81234e-05	6.54526e-05	2.95152e-05	4.31321e-06	0	8.46091e-06	1.45279e-05	1.74742e-05	4.71561e-05	3.00806e-05	2.40402e-05	1.85279e-05	4.63833e-06	4.80296e-05	1.3924e-05	1.38293e-05	3.93659e-06	1.99517e-06	8.76387e-06	1.38515e-05	3.01172e-05	2.74002e-05	3.19783e-05	9.4379e-06	2.53645e-05	5.49185e-06	9.14284e-05	1.97319e-05	0	3.41808e-05
Sec24d	5.86282e-06	6.7694e-05	3.40266e-06	3.5571e-05	2.87919e-05	2.99138e-05	2.03983e-06	7.78806e-05	0	2.64816e-05	0	3.93505e-05	0	2.56677e-05	9.33887e-06	4.5197e-06	2.19923e-05	0	5.28837e-05	2.79587e-05	4.08948e-06	2.4375e-05	0	3.21586e-05	4.4589e-05	4.5747e-06	5.33313e-05	1.19806e-06	2.39128e-05	2.41299e-05	4.36649e-05	0	8.14228e-05	3.61729e-05	1.27496e-05	9.04859e-06	5.27401e-05	0	2.60349e-05	6.88535e-06	6.52926e-06	2.13468e-05	0.000104946	0.000109977	3.81532e-06	5.00703e-06	4.2735e-05	3.57883e-05	0	4.85867e-06	6.77049e-06	5.29117e-06	6.4264e-05	2.67654e-05	2.90705e-05	4.75249e-06	3.21627e-05	5.41888e-05	5.97561e-06	4.66711e-06	3.42409e-05	1.43709e-05	3.63041e-05	2.88992e-05	4.82628e-06	5.76839e-06	5.44389e-06	4.70762e-06	2.01065e-06	3.67127e-06	6.61012e-06	4.61319e-06	1.01865e-05	4.21738e-06	4.37559e-06	1.2595e-05	3.47032e-06	5.40152e-06	2.20942e-06	6.99937e-06	3.37526e-06	6.68001e-06	1.40197e-05	1.33191e-06	1.33777e-05	3.41278e-06	4.54582e-06	0	1.3138e-05	8.61921e-06	4.41504e-06	2.09632e-05	1.38141e-05	2.03384e-05
Mettl14	5.69857e-06	2.96009e-05	5.05073e-05	2.05946e-05	1.30755e-05	1.05444e-05	9.83224e-06	2.97713e-05	8.53232e-05	0	1.97785e-05	2.92527e-05	5.61246e-05	1.40898e-05	2.80324e-05	4.39716e-06	5.65479e-05	9.07556e-06	2.09776e-05	8.85864e-06	1.81477e-05	6.12547e-05	4.9347e-06	2.27137e-05	1.50923e-05	7.40067e-06	2.73665e-05	6.15294e-05	1.95872e-05	1.81599e-05	2.4208e-05	3.58166e-05	2.68559e-05	2.16749e-05	1.28356e-05	6.85987e-06	1.8592e-05	0	5.47447e-06	2.78634e-05	6.37757e-06	1.70042e-05	3.01153e-05	1.18608e-05	7.81358e-06	2.69667e-05	1.32802e-05	3.78197e-05	1.71709e-05	1.29182e-06	3.22891e-05	1.16185e-05	1.11791e-05	1.51926e-05	3.74883e-06	6.94317e-06	2.42739e-05	2.33334e-05	3.81651e-05	3.86753e-05	2.06703e-05	2.00244e-05	3.01635e-05	2.41308e-05	7.57066e-06	1.61039e-05	1.02262e-05	5.07933e-06	4.14287e-06	1.15682e-05	9.48789e-06	3.11613e-06	1.0978e-05	5.60818e-06	5.38558e-06	2.68399e-06	0	3.71146e-06	4.40668e-06	0	3.39604e-06	1.5779e-06	2.916e-06	4.23295e-06	1.29727e-06	2.5669e-06	1.01848e-05	1.62461e-06	1.07948e-05	0	0	7.47102e-06	0	6.08455e-05
Ugt8a	2.0202e-05	4.46748e-05	8.05759e-05	7.59646e-05	0.000136767	2.52906e-06	4.56989e-06	0	2.89352e-05	0	0.000137489	0	2.66785e-05	1.49866e-05	4.72972e-05	3.22769e-05	3.24731e-05	0.000112518	7.30392e-05	0.000179148	1.72146e-05	3.83274e-06	2.4335e-05	9.31879e-06	4.7967e-05	7.28386e-06	1.10713e-05	1.2222e-05	3.05919e-05	6.08366e-05	8.19078e-06	5.61545e-05	8.71359e-05	0.000117118	0	1.56168e-05	2.62638e-06	0	6.16461e-05	0.000126584	6.49464e-06	0	0	7.21231e-05	6.3255e-06	7.39557e-06	0.000110482	0.00011657	8.83041e-06	3.00702e-06	0	2.8509e-06	4.28493e-06	2.71758e-05	6.42356e-05	4.98076e-05	9.77239e-06	3.42904e-06	7.62993e-05	9.58585e-05	2.59198e-05	9.05693e-06	0.000133328	0.000230808	6.74466e-06	6.20905e-06	9.77517e-06	2.66543e-05	3.47042e-06	2.46038e-06	0	1.48386e-06	1.52692e-05	3.19501e-06	4.11751e-06	8.64693e-06	0	3.85845e-05	5.21893e-06	0	2.17299e-05	6.03504e-06	7.90581e-07	6.85622e-06	0	9.89644e-06	1.1837e-05	0	5.52399e-06	0	5.2053e-05	0	0	2.27163e-05
Camk2d	8.85294e-05	0.000373406	4.77292e-05	0.000316953	0.000281454	0.000155786	1.38911e-05	0.000119898	0	8.30108e-05	0.000109496	0.000127362	0	0.000185875	0.000155977	3.56399e-05	0.000116675	4.46027e-05	0.000296919	0.000220025	3.72372e-05	0.000136702	0	9.95053e-05	0.000124141	2.90789e-05	0.000112128	2.88177e-05	0.000179033	0.00017553	0.000281736	0	0.000223015	0.000149186	5.30637e-05	9.46229e-05	0.000358197	2.14133e-05	0.000574969	0.000322708	0.000132816	0.000115623	0.000422515	0.000182496	8.18894e-05	0.000616061	6.28475e-05	0.000365312	2.65022e-05	5.58933e-05	7.23402e-05	2.75763e-05	0.000356331	0.000223338	0.000239793	2.99979e-05	0.000214477	0.000113198	1.70961e-05	1.16253e-05	0.000204331	4.71614e-05	0.000119126	9.02775e-05	5.97448e-05	4.82623e-05	5.27579e-05	1.45015e-05	3.7037e-05	9.02266e-05	0.000113685	2.37743e-05	5.14476e-05	3.45595e-05	1.29435e-05	7.05369e-05	2.95023e-05	4.84032e-05	6.79036e-05	2.68247e-05	1.68566e-05	5.43805e-05	0.000106946	0.000165364	1.28937e-05	3.98108e-05	4.34058e-05	8.52647e-06	5.6759e-05	2.12981e-05	2.58256e-05	2.31078e-05	5.02699e-05	0.000144366
Larp7	2.75855e-05	3.52632e-05	5.70268e-05	1.16801e-05	1.88078e-05	4.6451e-05	3.06875e-05	0.000103607	2.15332e-05	3.01079e-05	2.01613e-05	2.30592e-05	0	1.73611e-05	7.27062e-05	2.73673e-05	4.0518e-05	1.64291e-05	6.21263e-05	2.62856e-05	3.67955e-05	6.01162e-05	2.00076e-05	3.77393e-05	2.58042e-05	1.53073e-05	4.94717e-05	3.04362e-05	1.04878e-05	2.05034e-05	6.91927e-05	5.57041e-05	1.07541e-05	3.7133e-05	8.42858e-05	3.29279e-05	5.92026e-05	3.11721e-05	0	5.32745e-05	4.22428e-05	0.000109836	2.87905e-05	5.19011e-05	2.30414e-05	5.85967e-05	1.62496e-05	1.10318e-05	2.41417e-05	8.15802e-05	7.44766e-05	5.31263e-05	1.52314e-05	2.21924e-05	2.33873e-05	1.91277e-05	3.9354e-05	3.82629e-05	2.64172e-05	2.75919e-05	1.48978e-05	5.3061e-06	2.70074e-05	3.50035e-05	4.67843e-05	4.39645e-05	6.09614e-05	1.63788e-05	3.53083e-05	5.62916e-05	7.00181e-05	2.60823e-05	2.40664e-05	2.0596e-05	2.80005e-05	4.69272e-05	5.40192e-05	3.5953e-05	7.13618e-05	4.74618e-05	1.54484e-05	2.03423e-05	3.48478e-05	6.43352e-05	2.01191e-05	1.12688e-05	2.32025e-05	1.65828e-05	5.08782e-05	1.15988e-05	1.10522e-05	1.69199e-05	7.45787e-05	2.23549e-05
Tifa	7.97439e-06	2.85055e-05	3.06195e-05	1.29601e-05	1.79382e-05	1.0747e-05	1.92114e-05	5.5042e-05	0.000106879	0	9.69906e-05	5.09482e-05	2.43665e-05	5.27537e-05	8.62589e-05	1.14018e-05	5.95057e-05	3.69878e-05	1.70302e-05	5.22162e-05	1.72482e-05	2.87917e-05	5.97367e-05	7.17759e-06	4.25568e-05	7.97082e-06	5.15234e-05	2.16099e-05	2.01363e-05	1.56709e-05	2.90792e-05	5.35103e-05	1.83851e-05	3.36059e-05	2.70664e-05	1.75936e-05	3.76996e-05	0	5.33607e-06	3.48946e-05	5.80729e-05	0	6.29694e-05	1.48943e-05	8.44704e-05	7.47106e-05	2.11238e-05	9.78748e-05	2.25338e-06	5.9484e-07	7.41404e-06	1.2235e-05	3.87125e-05	5.18818e-05	5.37037e-05	1.82061e-06	3.53068e-05	2.83385e-05	2.66878e-05	2.6368e-05	3.67865e-06	1.20174e-05	2.97086e-05	3.8303e-05	2.68902e-07	1.07637e-05	1.81726e-05	1.25959e-06	4.24305e-05	1.72893e-05	2.48526e-05	1.46185e-05	2.1306e-06	1.16606e-05	2.96799e-05	2.29265e-06	5.13721e-05	8.2147e-06	0	0	3.37541e-06	5.19162e-05	2.77894e-05	3.34946e-05	1.46943e-05	5.04711e-06	6.14183e-06	2.29097e-05	1.92508e-05	6.1963e-05	3.31307e-06	0	0	0
Ap1ar	3.59219e-05	1.14146e-05	2.92234e-05	5.39625e-06	3.41581e-05	3.51003e-05	0.00014312	6.67259e-05	0.000308269	1.52507e-05	6.27029e-05	2.45205e-05	7.63107e-05	1.82894e-05	8.22247e-05	4.59836e-05	2.24467e-05	7.38561e-05	0	3.07846e-05	0.000133777	1.69036e-05	0.000103612	3.1942e-05	4.31975e-05	3.08194e-05	3.37478e-05	2.64275e-05	1.12195e-05	1.31358e-05	9.55118e-06	0.000129754	2.28683e-05	2.14002e-06	2.94562e-05	3.61084e-05	1.15231e-05	0	0	2.2234e-05	2.86815e-05	4.84054e-05	2.52434e-05	2.54411e-05	3.2624e-05	0	9.39167e-05	2.31423e-05	1.1144e-05	2.5682e-05	9.81548e-05	7.59267e-05	1.70006e-05	9.72354e-06	6.36884e-05	4.92651e-05	1.94735e-05	1.54092e-05	5.51582e-05	4.34882e-05	2.06043e-05	7.9631e-06	4.352e-05	3.11225e-05	3.69128e-05	5.87302e-05	7.45581e-05	3.17021e-05	1.85425e-05	2.32572e-05	2.86253e-05	3.01487e-05	1.61666e-05	1.92532e-05	7.0172e-05	1.98354e-05	2.31143e-05	4.63557e-05	6.79336e-06	1.18748e-05	3.19036e-05	1.12007e-05	3.82216e-05	4.69056e-06	3.41203e-05	2.17553e-05	9.30808e-06	7.67026e-05	3.14891e-05	1.82779e-05	2.31843e-05	2.08989e-05	7.89553e-06	0
5730508B09Rik	2.97701e-06	6.82813e-06	0	0	2.05898e-05	9.36761e-06	3.72844e-05	6.01505e-05	0	0	3.47479e-05	4.14006e-05	0	0	4.24565e-05	3.66223e-05	4.43109e-05	0	0	4.61227e-05	6.1932e-05	9.33062e-06	0	0	5.15152e-05	3.46388e-06	6.76487e-06	0	0	2.37142e-06	3.5417e-05	0	0	0	3.04652e-05	2.58527e-05	1.5001e-05	0	0	3.44257e-05	1.3567e-05	6.31038e-05	1.43588e-05	1.21212e-05	7.36044e-06	2.7508e-05	0	0	3.82711e-06	5.52836e-06	3.16129e-05	8.41462e-06	1.43266e-05	0	1.40184e-05	2.05072e-06	8.50019e-06	7.69554e-06	0	0	0	0	1.32827e-05	7.26308e-06	1.90562e-05	2.26278e-05	1.29978e-05	1.8605e-06	3.22032e-06	5.79037e-06	3.02355e-06	6.18769e-06	9.86573e-07	1.62128e-06	2.53106e-05	5.34465e-06	1.86758e-06	6.37622e-05	5.1317e-06	0	8.5519e-07	3.52067e-06	8.31853e-06	9.35851e-06	1.62667e-05	5.12871e-07	7.49329e-07	1.28745e-05	2.57541e-06	4.85087e-06	6.2734e-05	7.25335e-06	0	4.06769e-05
Enpep	4.06459e-06	1.65658e-05	1.073e-05	2.33696e-05	1.84672e-05	2.56131e-06	4.03223e-06	1.69085e-05	0	0	6.38561e-05	3.90133e-05	4.50381e-05	1.55031e-05	3.52617e-05	3.27463e-06	9.81643e-06	0	0	1.8136e-05	1.81855e-06	1.79264e-05	1.5708e-05	4.74868e-06	3.42996e-05	1.07332e-05	5.53281e-05	8.42578e-06	3.59488e-05	1.88523e-05	0.000153689	0	4.07763e-05	3.12044e-05	9.50896e-05	2.39367e-05	5.47774e-05	0	0	6.71897e-05	4.74714e-06	0.000179771	6.65919e-05	3.23471e-05	1.03969e-05	3.30167e-05	2.15424e-05	1.84928e-05	6.11701e-06	3.10209e-06	0.0013101	0.00085461	0.000462761	0.000403701	0.000487831	4.24375e-05	9.91049e-05	7.76464e-05	3.44528e-05	4.66843e-05	7.05748e-05	4.00513e-05	5.30353e-05	6.97679e-05	4.49881e-06	6.67867e-05	0.00153078	3.007e-05	7.63126e-06	7.19326e-05	5.55797e-06	3.92048e-06	9.92209e-06	1.6056e-05	9.67606e-07	9.10219e-05	0	0	0	0	2.0046e-05	3.92695e-06	5.67124e-05	0	1.11165e-05	2.85317e-06	8.04022e-06	3.31605e-07	0.000124738	0	1.19417e-05	4.27504e-06	0	1.18259e-05
Elovl6	9.76297e-06	5.48142e-05	9.61383e-06	0.000161949	3.46267e-05	6.2679e-06	4.53285e-05	0.000130361	6.86434e-05	0.00034305	4.20875e-05	0.000104891	0	0.000366551	6.16123e-05	3.89859e-05	6.28328e-05	4.80164e-05	0.000133877	7.47646e-05	6.4601e-05	4.22926e-05	2.87995e-05	0.000109867	3.06598e-05	1.35611e-05	0.000108638	5.08665e-05	9.0088e-05	3.87119e-05	6.00217e-05	0	0.000358298	9.82444e-05	6.20877e-06	2.05989e-05	2.29873e-05	3.0581e-05	5.62872e-05	2.18459e-05	7.97451e-06	0	4.25622e-05	2.69949e-06	5.16353e-06	5.60875e-05	3.18878e-05	2.56404e-05	0	1.61975e-05	5.63147e-06	4.63894e-06	2.22603e-05	7.74751e-05	2.83206e-06	1.19877e-05	7.94367e-05	0.000215903	1.82254e-05	1.64971e-05	0.000106545	0.000329465	3.02668e-05	2.53144e-05	9.19141e-06	3.33464e-05	4.25793e-06	5.13474e-06	0	1.16066e-06	0	5.84659e-06	5.69329e-06	1.28682e-05	2.16498e-05	1.63958e-05	4.13247e-06	1.99573e-05	3.6644e-06	0	4.68259e-06	4.92363e-06	5.8098e-07	1.11412e-05	6.68282e-06	1.48096e-05	9.45167e-06	6.15549e-06	2.21835e-05	8.02096e-06	3.24558e-05	1.13468e-05	1.69753e-05	1.51442e-05
Egf	0.0053341	0.0106837	0.00509678	0.00538838	0.0101172	0.000112577	0.000103586	0.00134227	0.000194364	0.000512249	0.000589145	0.000976307	0.000220043	0.000444868	0.000904648	0.000213064	0.000972398	0.00025987	0.00051166	0.000905318	0.000175249	0.00041144	9.66499e-05	0.000290757	0.000515464	0.00253791	0.00676458	0.00225785	0.00311722	0.00430411	0.000309899	0	0.000361668	0.000898302	4.52064e-05	0.000248778	0.00031592	0.000144325	0.00184833	0.000873631	0.000151791	3.39382e-05	0.0003827	0.000751936	0.000104146	0.000539514	0	0.00109131	0.000149988	0.000107763	0.000167965	0.000191784	0.00108489	0.00117589	0.000818105	4.92589e-05	0.0009067	0.000543408	0.000103192	6.38064e-05	0.000473874	0.000453783	0.000591272	0.000405425	0.000117236	0.00247863	0.000131079	1.5305e-05	1.37318e-05	2.01421e-05	9.12388e-06	0.000108588	0.00803022	0.00206152	7.55794e-05	3.34102e-05	5.29745e-06	8.64484e-06	9.8903e-06	1.15487e-05	1.94946e-05	2.07122e-05	2.90202e-05	3.94376e-05	0.00017625	0.00441002	0.00232407	7.75493e-05	9.91404e-06	8.65777e-06	5.61428e-05	2.81676e-05	0	0.000219591
Gar1	3.33578e-05	1.58165e-05	2.87003e-05	6.15395e-06	4.35835e-06	4.59808e-05	1.28111e-05	3.04303e-06	0	0	0	1.58743e-05	0	0	0	1.34887e-05	4.15831e-05	1.78514e-05	6.14009e-06	0	7.58962e-06	7.49738e-06	5.39188e-06	0	5.47241e-06	1.75141e-05	8.05742e-06	2.53964e-05	4.10122e-06	1.50032e-05	8.87677e-06	0	0	1.83513e-05	4.37546e-05	3.36369e-05	2.90383e-05	8.8368e-05	0	1.12071e-05	2.30144e-05	2.44281e-05	1.66234e-05	9.7085e-06	2.20275e-05	0	4.12882e-05	5.67677e-05	1.63592e-05	6.28442e-05	5.58186e-05	4.50809e-05	1.29496e-05	2.08803e-05	1.29777e-05	1.56526e-05	4.84382e-06	4.62838e-06	1.8248e-05	1.51356e-05	5.53557e-06	0	7.46369e-06	1.23691e-05	3.52327e-05	2.44938e-05	3.11304e-05	1.45708e-05	1.84353e-05	2.41726e-05	2.84453e-05	1.46627e-05	5.15058e-05	1.85444e-05	1.46526e-05	2.52068e-05	1.85332e-05	1.76778e-05	3.90591e-05	4.21732e-05	1.54914e-05	2.90697e-05	3.70243e-05	2.24832e-05	1.38514e-05	2.92631e-05	1.21646e-05	2.89651e-06	2.4377e-05	1.72045e-05	8.321e-06	2.96457e-05	2.41015e-05	0
Cfi	7.76505e-07	5.79471e-06	0	1.2492e-05	0	0	5.89496e-06	2.22787e-06	0	0	0	0	0	0	2.05996e-05	1.31414e-06	0	0	1.04493e-05	0	9.96828e-06	3.31665e-06	0	0	0	1.01424e-06	1.01578e-06	0	8.31601e-06	0	0	0	0	0	0	0	0	0	0	0	1.06773e-06	0	2.58075e-06	0	0	1.59505e-05	0	0	0	0	8.10221e-08	0	0	0	0	3.10911e-06	5.97941e-06	2.24395e-06	7.93557e-06	4.77268e-06	2.04282e-06	2.25129e-05	7.42616e-06	8.30437e-07	7.18165e-07	1.03579e-06	0	2.61482e-06	0	0	2.57505e-06	0	0	0	4.08282e-07	0	0	1.93326e-06	0	0	2.23996e-06	0	0	0	0	0	0	4.6739e-06	1.81583e-06	0	0	0	0	0
Pla2g12a	5.41898e-05	1.60317e-05	2.00322e-05	6.80325e-06	1.08686e-05	3.54779e-05	3.87416e-05	6.00168e-06	4.99908e-05	2.77775e-06	0	3.88522e-05	4.00384e-05	0	0	2.58156e-05	0	1.36019e-05	0	0	4.43855e-05	9.16673e-06	1.6482e-05	0	0	4.64147e-05	1.10975e-05	7.16127e-05	8.175e-06	1.23452e-05	0	0	0	5.47772e-05	1.58139e-05	3.58926e-05	2.85878e-06	4.7259e-05	0	1.41319e-05	7.49932e-06	0	1.47871e-05	6.21253e-06	2.0676e-05	0	0	0	0	1.74296e-05	2.00897e-05	6.21405e-05	0	8.87074e-06	0	4.5341e-05	6.78639e-06	1.61255e-05	3.04465e-05	3.22765e-05	2.40398e-06	1.1306e-06	5.27687e-06	6.53038e-06	1.30595e-05	5.67862e-05	2.69432e-05	2.45649e-05	1.25678e-05	2.73964e-05	1.2041e-05	1.30584e-05	4.60839e-05	4.21692e-05	3.50575e-05	1.85702e-05	7.14939e-07	2.34356e-05	2.11708e-05	1.52004e-05	2.41985e-05	1.78778e-05	2.45579e-05	2.26328e-05	2.22979e-05	4.36648e-05	3.90778e-05	3.04948e-05	2.32621e-05	8.50854e-06	1.97832e-05	1.74344e-05	5.48932e-06	1.18259e-05
Casp6	3.87604e-05	2.01778e-05	5.41204e-05	1.82044e-05	9.28015e-06	6.90239e-06	4.25687e-05	2.76019e-05	2.51383e-05	1.28641e-05	0	5.1359e-06	1.99872e-05	0	0	1.40034e-05	2.0155e-05	2.08381e-05	0	8.70837e-06	3.14139e-05	1.24625e-05	2.66688e-05	1.74997e-05	6.64334e-06	2.38651e-05	1.85981e-05	4.23213e-05	2.8124e-05	8.59427e-06	1.75104e-05	0	2.72836e-06	2.16802e-05	1.22124e-05	2.99676e-05	0	2.43665e-05	0	0	2.21388e-05	1.20819e-05	0	0	8.63207e-06	2.63875e-05	2.77008e-05	0	3.8704e-06	2.33055e-05	6.86388e-06	1.92889e-05	0	0	0	8.64446e-06	1.92455e-06	5.84033e-06	1.37839e-05	1.4488e-05	4.11646e-06	1.02459e-05	1.15929e-05	3.96192e-06	1.34361e-05	4.92565e-05	1.27848e-05	1.20491e-05	1.23536e-05	3.15529e-05	1.52208e-05	3.20595e-05	3.13412e-05	3.51046e-05	4.18441e-05	1.02246e-05	2.20221e-05	1.36013e-05	2.05583e-05	1.7191e-05	1.49268e-05	1.68982e-05	2.42539e-05	1.58496e-05	1.66917e-05	4.19453e-05	3.96052e-05	3.20908e-05	2.87529e-05	4.78064e-05	2.57091e-05	1.7464e-05	2.70114e-05	0
Sec24b	1.87922e-05	0.000123567	2.16184e-05	7.95332e-05	5.52028e-05	1.12294e-05	2.09533e-05	0.000202143	5.61712e-05	9.13281e-05	0.000108449	0.000159799	0	8.47028e-05	7.20834e-05	2.43116e-05	0.000127975	5.61439e-05	0.000136741	0.000126286	2.12187e-05	0.000111845	3.84244e-06	8.2061e-05	8.94546e-05	1.32934e-05	0.000106502	1.85468e-05	9.67833e-05	0.000130792	0.000184098	3.58166e-05	8.51705e-05	0.000199171	2.95914e-05	1.95274e-05	0.000210019	0	0.000116424	0.000104233	2.19499e-05	2.52183e-05	9.13492e-05	0.000140976	9.12568e-06	0.000112496	0	7.77381e-05	7.01484e-06	2.02592e-05	1.91652e-05	2.09705e-05	9.50355e-05	0.000128312	0.000125156	1.16268e-05	8.42752e-05	9.33108e-05	1.03018e-05	1.3265e-05	7.85261e-05	0.000107052	7.5784e-05	7.05365e-05	1.28419e-05	1.81684e-05	1.96495e-05	7.52656e-06	7.07642e-06	1.47585e-05	8.70452e-06	5.35539e-06	1.49657e-05	4.71875e-06	5.39487e-06	1.61174e-05	8.45966e-06	7.82306e-06	7.30023e-06	0	4.94849e-06	3.08504e-06	9.11071e-06	4.27172e-06	9.00669e-06	8.06586e-06	8.85814e-06	3.79257e-06	8.57111e-06	3.50464e-06	1.24223e-05	0	1.79385e-05	0
Etnppl	6.80081e-07	1.16253e-06	5.50176e-06	1.13331e-06	8.70222e-07	1.6076e-06	9.83342e-07	3.27633e-06	3.4638e-05	0	7.50751e-05	7.08121e-06	0	1.15634e-05	4.85555e-06	6.53099e-07	0	0	0	1.07518e-05	0	8.02245e-06	7.86368e-06	1.26232e-05	8.09802e-06	9.49097e-07	0	0	0	2.52684e-06	3.383e-06	2.86829e-05	6.46412e-06	0	0	2.34313e-06	0	0	0	2.24634e-05	0	0	0	8.4611e-06	0	4.99286e-06	0	0	0	0	0	0	1.18555e-06	2.09068e-05	1.29571e-05	4.46643e-06	1.78635e-05	6.74984e-05	7.75715e-06	1.86821e-05	9.73054e-06	8.4325e-05	1.89549e-05	3.68578e-05	1.54883e-06	3.5955e-07	0	3.32956e-06	5.19091e-07	1.61295e-06	0	0	0	0	6.80744e-07	0	0	0	0	1.15393e-05	5.9641e-06	0	0	0	2.61512e-06	0	0	5.0574e-06	0	0	0	7.19026e-06	0	0
Ostc	4.76689e-05	9.47262e-06	6.22859e-05	8.03163e-06	2.86029e-05	0.000203203	5.24981e-05	1.28368e-05	0	1.07547e-05	3.04433e-06	2.6368e-05	9.45537e-05	7.40083e-06	1.5719e-05	5.74724e-05	1.50367e-05	4.47335e-05	2.75935e-05	2.12596e-06	7.24434e-05	2.70111e-05	4.56334e-05	2.1508e-05	2.739e-05	4.36688e-05	1.06035e-05	8.16008e-05	1.10604e-05	2.96565e-06	3.54043e-05	4.97216e-05	4.88285e-05	1.65196e-05	7.25945e-05	9.07897e-05	1.28571e-05	6.63508e-05	0	2.5843e-05	0.000122673	8.04058e-05	2.01462e-05	9.40961e-06	8.65455e-05	1.93506e-05	0	2.04995e-05	7.75032e-05	0.000167111	0.000157086	0.000134051	1.99634e-06	0	4.82107e-05	3.8343e-05	1.39576e-05	1.38944e-05	3.25899e-05	4.9535e-05	1.76707e-05	2.74802e-05	2.07183e-05	2.59334e-05	8.43773e-05	7.41106e-05	0.00017737	2.73578e-05	5.9236e-05	6.6358e-05	8.97575e-05	4.3802e-05	2.82766e-05	3.6453e-05	4.15457e-05	9.24712e-05	8.00933e-05	6.48253e-05	0.000127903	2.35288e-05	3.21602e-05	5.66788e-05	5.48617e-05	8.64957e-05	7.52333e-05	3.82644e-05	4.2655e-05	3.21825e-05	5.119e-05	6.98192e-05	0.000104042	6.64341e-05	3.7342e-05	9.01811e-05
Rpl34	0.000972849	2.6607e-05	0.000291957	3.99174e-05	6.36558e-05	0.00340831	0.000816253	4.0299e-05	0.000308078	0	3.35272e-05	5.03513e-05	0.000158227	3.31323e-05	2.86432e-05	0.000838778	7.25403e-05	0.00037379	3.65114e-05	6.27958e-05	0.000784078	3.95191e-05	0.000189492	1.87939e-05	4.30836e-05	0.000663179	2.52336e-05	0.000230216	2.44272e-05	4.51329e-05	5.16868e-05	0.00044534	1.25088e-05	3.21808e-05	0.000559396	0.00139737	4.77075e-05	0.000377259	6.62188e-05	0.000146563	0.00294243	0.000336029	4.96913e-05	8.37201e-05	0.00231943	0.000111641	0.000480711	0.000183156	0.00147705	0.00314315	0.00028125	0.00122858	2.39281e-05	4.76154e-05	5.79394e-05	0.00114007	3.44272e-05	3.09789e-05	0.000262331	0.000231921	2.13481e-05	3.76919e-05	6.54032e-05	7.43966e-05	0.00359364	0.000245278	0.000687047	0.000636656	0.00169136	0.000984238	0.00224669	0.000569762	0.00052925	0.000510237	0.000593988	0.000870685	0.0022198	0.000905418	0.00234741	0.00159411	0.000685761	0.00170259	0.00108475	0.00260475	0.000589243	0.000665235	0.000535535	0.000727001	0.0010309	0.0023346	0.000995521	0.00279346	0.0020172	0.000630071
Lef1	0	6.21669e-06	0	2.6451e-06	2.73018e-06	3.69706e-06	0	0	0	1.44997e-05	0	6.36124e-06	0	0	0	0	0	0	9.63206e-06	4.43876e-06	0	3.49428e-06	4.97552e-06	4.09462e-06	5.89296e-06	1.6992e-08	2.8192e-06	3.52876e-06	1.8e-06	0	8.36009e-06	0	1.95936e-05	0	1.88765e-05	9.31636e-06	8.97618e-06	4.28266e-05	0.000108036	0	0	0	3.73871e-06	0	0	5.53017e-05	0	1.18531e-05	0	3.125e-05	7.32725e-07	0	7.98786e-06	4.79865e-05	0	5.3867e-08	4.07004e-06	5.32422e-06	3.38688e-06	1.67492e-06	1.64448e-05	4.15915e-06	3.61344e-06	1.81456e-06	0.000138518	5.111e-07	0	1.02957e-07	0	1.17737e-05	1.77868e-05	0	0	0	0	0	5.37097e-06	0	0.000195278	5.02853e-05	4.48681e-08	0	2.82337e-06	6.82771e-06	0	0	0	0	0	0	0	0.00012317	1.53398e-05	0
Hadh	0.000108257	1.88435e-05	0.000202891	2.11044e-05	3.21568e-05	7.0733e-05	8.88313e-05	0	0.000212657	2.35127e-05	2.79955e-05	4.85983e-05	0.000433035	1.51939e-05	2.19047e-05	0.00010982	1.55309e-05	0.000130746	4.97169e-05	3.88806e-05	0.000100337	3.03048e-05	0.000224058	3.30814e-05	5.29491e-05	0.000203031	3.18837e-05	0.000304503	8.08882e-05	5.02556e-05	1.57454e-05	0.000378904	2.6833e-05	1.87929e-05	3.87509e-05	0.000112766	1.13527e-05	0.000200666	9.06857e-05	5.14711e-05	5.94009e-05	8.31262e-05	1.51449e-05	4.38911e-05	9.10758e-05	8.77779e-06	0.000267368	9.21022e-06	7.71821e-05	6.48086e-05	2.92332e-05	7.01072e-05	1.68551e-05	2.61821e-05	5.09678e-05	0.000244863	3.73358e-05	4.21693e-05	0.000304688	0.000344684	4.45364e-05	1.99453e-05	5.66744e-05	5.2779e-05	8.3554e-05	0.000240172	6.20162e-05	0.000273597	4.75095e-05	6.60789e-05	5.54273e-05	0.000200095	0.000112801	0.000191808	0.000178647	0.000115885	5.4888e-05	9.56304e-05	6.79888e-05	2.90599e-05	0.000399301	7.49685e-05	0.000110116	5.17613e-05	0.000299253	0.000155954	0.000255826	0.0002759	0.00013814	4.89828e-05	0.000205415	4.9645e-05	5.57021e-05	0.000160973
Cyp2u1	2.71463e-05	7.88691e-06	6.76993e-06	2.68345e-05	7.28408e-06	4.46497e-06	2.83784e-05	4.25713e-06	0	9.91247e-06	0	9.97028e-06	0	0	0	3.06222e-05	0	0	0	1.71111e-05	3.3277e-05	9.50593e-06	2.34302e-06	1.56754e-05	2.43728e-05	2.34857e-05	2.65995e-05	1.95043e-05	3.90158e-05	1.75496e-05	6.4582e-06	0	1.7029e-05	0	3.41819e-06	4.61135e-06	0	0	0	0	2.4662e-06	0	9.33312e-06	1.04475e-05	1.10278e-06	6.77094e-06	0	0	0	3.10264e-06	4.35825e-07	3.48573e-06	0	2.98977e-05	0	3.35855e-06	4.42403e-06	4.44622e-06	8.1003e-07	1.77514e-06	6.98043e-06	4.88652e-06	2.60104e-06	1.84519e-06	2.25256e-06	2.34074e-05	8.87091e-07	4.78213e-06	0	8.26008e-06	0	2.83613e-05	2.40581e-05	3.78329e-05	2.11617e-05	1.12309e-05	0	2.42354e-05	0	0	3.97543e-06	0	1.12092e-05	1.00956e-06	1.65004e-05	1.85307e-05	1.97345e-05	9.74696e-06	1.15793e-05	0	4.55691e-05	0	0	0
Sgms2	8.95925e-05	6.34401e-05	6.5842e-05	0.00027207	4.52009e-05	3.04457e-05	4.93589e-05	3.11436e-05	2.33754e-05	0.000140372	0	1.35334e-05	6.85307e-05	0.000173144	2.30978e-05	0.000124438	2.74878e-05	2.55548e-05	0.00014663	7.16562e-05	6.59598e-05	0.000207056	0.000344029	0.0012655	0.0003363	0.000344368	0.000278739	0.000335368	0.00128031	0.000406423	4.23081e-05	4.50288e-05	0.000202702	8.34873e-05	1.01682e-05	2.79138e-05	1.06227e-05	0.000107236	0.00020161	2.70634e-05	2.56034e-05	1.17802e-05	2.85733e-05	2.7966e-06	2.0145e-05	2.275e-05	0	9.21022e-06	0.000126274	1.94109e-05	4.0013e-06	2.97765e-05	7.61007e-05	0.00015193	1.0313e-05	3.23284e-05	4.90762e-05	4.17551e-05	3.36903e-05	3.59128e-05	0.000275123	0.000197242	4.95176e-05	4.43333e-05	1.19964e-05	0.000361823	2.92443e-06	2.59072e-05	1.86074e-06	3.93638e-06	0	0.000254302	9.71857e-05	0.000446687	2.03933e-05	8.35172e-06	6.85898e-06	2.12308e-05	2.19981e-06	0	2.19339e-05	6.42041e-06	4.88378e-06	4.73422e-06	0.000207994	3.2227e-05	0.000365143	2.30576e-05	2.01812e-05	3.13006e-05	1.96707e-05	0	0	1.65038e-05
Papss1	6.45276e-05	7.39135e-05	5.53406e-05	9.11615e-05	7.22978e-05	2.42948e-05	5.05834e-05	6.00761e-05	7.47203e-05	7.24444e-05	2.32056e-05	4.69793e-05	6.87856e-05	8.12414e-05	6.5327e-05	7.95315e-05	8.30185e-05	8.21375e-05	0.000121787	3.84544e-05	6.20721e-05	0.000163298	0.000165065	0.000280569	0.000102316	0.000141557	0.000178091	0.000202028	0.000326391	0.000222736	3.10588e-05	3.88682e-05	0.000138682	1.33595e-05	3.88655e-05	4.98719e-05	2.08998e-05	3.0581e-05	8.81021e-05	6.8798e-05	3.08996e-05	7.08682e-05	5.00094e-05	3.80742e-05	3.02249e-05	3.12468e-05	4.5168e-05	5.63984e-05	2.28362e-05	1.66468e-05	2.85474e-05	5.8681e-05	3.91506e-05	3.41098e-05	3.72987e-05	2.28241e-05	3.11417e-05	3.3288e-05	2.65802e-05	5.14995e-05	6.61321e-05	9.28108e-05	4.49285e-05	4.19801e-05	2.09918e-05	0.000225197	3.45542e-05	1.90667e-05	9.25205e-06	3.63863e-05	1.08829e-05	0.000111056	4.86612e-05	0.000229136	3.99821e-05	7.37176e-05	1.13344e-05	9.03713e-05	1.34787e-05	0	2.0156e-05	8.53113e-06	4.10469e-05	1.35689e-05	0.000125016	7.04213e-05	0.000211084	6.06293e-05	4.19433e-05	2.07751e-05	0.000116651	1.08874e-05	0	7.69825e-05
Dkk2	3.98853e-07	1.64854e-05	9.14063e-06	1.54642e-05	6.22894e-05	0	2.55706e-07	3.25429e-05	0	0	3.75375e-05	6.20175e-05	0	3.17224e-05	1.0065e-05	1.19235e-06	3.10152e-05	0	5.02328e-05	5.98917e-06	1.10932e-06	1.48725e-05	0	2.67459e-05	3.4166e-05	1.85684e-07	3.47403e-05	5.27174e-06	1.08332e-05	3.09149e-05	9.08493e-05	0	9.63875e-05	4.84637e-05	0.000155025	0.000226411	0.000220022	4.5683e-05	0.000378203	0.000316097	2.44773e-06	0.000680677	0.00086028	0.000553447	0	4.36251e-05	2.69833e-05	6.92021e-05	0	0	2.65915e-06	0	4.27304e-05	3.93426e-05	5.89532e-05	1.5956e-06	5.761e-05	0.00015768	8.92904e-06	1.40945e-05	2.88256e-05	0.000192206	6.09443e-05	7.12632e-05	8.63463e-07	3.04974e-06	0	1.17913e-06	1.61364e-07	0.000106326	0	0	1.67391e-06	0	1.38052e-06	7.1723e-05	4.45062e-06	0	0	0	9.87277e-07	3.93022e-07	0.000101994	0	0	4.05741e-06	0	0	6.38081e-05	0	0	0	0	0
Aimp1	6.71024e-05	2.83512e-05	5.2799e-05	3.31313e-05	3.80792e-05	6.94531e-05	6.29097e-05	2.07736e-05	0	1.37373e-05	2.02909e-05	2.86559e-05	9.21085e-05	0	5.33269e-05	7.15651e-05	2.45112e-05	6.70784e-05	2.86222e-05	2.08042e-05	5.66358e-05	2.45039e-05	2.23456e-05	2.93288e-05	1.66669e-05	4.69995e-05	2.59918e-05	2.29449e-05	6.50646e-06	2.35718e-05	2.82206e-05	0.000152716	3.22091e-06	4.91571e-05	5.44386e-05	7.86026e-05	6.02623e-05	0	2.71089e-05	2.72839e-05	0.000105103	5.74216e-05	2.63174e-05	3.07972e-05	7.26424e-05	2.44091e-05	1.62496e-05	2.28204e-05	6.24074e-05	0.000107138	0.000115388	0.00014198	0.000100231	1.96024e-05	1.60499e-05	5.62314e-05	3.48148e-05	2.90693e-05	4.06674e-05	5.46394e-05	1.70129e-05	1.73234e-05	2.61357e-05	2.2085e-05	9.89749e-05	6.49472e-05	0.000100677	4.03517e-05	4.50195e-05	5.44651e-05	4.50357e-05	5.00375e-05	3.50281e-05	4.39177e-05	6.72411e-05	7.60753e-05	6.0844e-05	6.76343e-05	7.66587e-05	4.11436e-05	4.11002e-05	3.10795e-05	6.76371e-05	1.65645e-05	4.605e-05	4.20706e-05	3.33184e-05	7.9029e-05	4.73161e-05	6.21841e-05	6.6493e-05	2.98961e-05	4.96027e-05	4.74502e-05
Tbck	2.42137e-05	0.000194543	6.41157e-06	0.000185986	0.000108701	1.33648e-05	2.13553e-05	0.00020887	0	0.000274081	0.000148564	0.000182332	1.99872e-05	0.000130472	0.000161391	0.000192198	0.00136442	0.000100578	0.00131988	0.00088729	0.000106442	0.000862211	7.12334e-05	0.00127655	0.000806257	1.97787e-05	0.000114852	1.84666e-05	0.000184753	0.000246908	0.000139263	0	0.000226429	4.79992e-05	1.45422e-05	2.83615e-05	0.000105213	0	0.000276996	0.000123953	1.3259e-05	2.94394e-05	0.000251152	0.000231132	1.80769e-05	0.000148017	0	0.000198691	1.01501e-05	7.79108e-06	2.06271e-05	1.27548e-05	0.000208969	0.000342632	0.000122547	1.68426e-05	0.000171865	0.000110886	1.25114e-05	9.122e-06	0.000201252	0.000146076	0.000156917	0.000127033	1.88138e-05	6.1105e-05	2.27389e-05	1.13194e-05	7.85081e-06	2.66735e-05	1.2013e-05	0.000119083	9.15345e-06	7.26851e-06	1.42239e-05	1.46827e-05	1.61262e-05	0.000184236	2.18685e-05	1.85288e-05	1.02054e-05	8.32989e-06	1.60059e-05	2.84959e-05	9.95055e-05	2.53957e-05	7.6932e-06	1.68739e-05	1.64003e-05	1.64702e-05	0.00022464	2.76143e-05	1.43822e-05	0.000199401
Npnt	9.78264e-06	5.84188e-05	2.0192e-05	4.1458e-05	1.3447e-05	2.61845e-06	1.63211e-05	0.000137345	6.85871e-05	3.9612e-05	1.59051e-05	8.89502e-05	0	4.71965e-05	2.7396e-05	0.00079559	0.000382991	0.000458199	0.000259761	0.000288264	0.000528204	0.000169431	0.000123143	0.000152536	9.07323e-05	5.59587e-05	7.02039e-05	1.76087e-05	3.61187e-05	6.80263e-05	0.000275604	5.57041e-05	0.000126199	0.000145372	0.000104208	6.52241e-05	4.72415e-05	5.34225e-05	0.000190784	2.65604e-05	9.09877e-06	9.61722e-05	0.000131283	4.88476e-05	1.34134e-05	7.46278e-05	1.57183e-05	0.000135291	1.43402e-05	5.52485e-06	0.00100936	0.000536659	0.000327719	0.000217752	0.00027969	3.22783e-05	0.000147231	0.000307178	3.21904e-05	1.80403e-05	0.000100884	0.00036309	0.00010142	5.42025e-05	6.94034e-06	9.38245e-05	0.00042552	2.32341e-05	1.22789e-05	2.79638e-05	3.34152e-06	6.53236e-05	1.0741e-05	2.92493e-05	1.64929e-05	7.17187e-05	1.98829e-06	0.000437771	7.73343e-06	0	1.79012e-05	5.49474e-06	3.48758e-05	1.62232e-05	4.70751e-05	9.32241e-07	3.24179e-05	6.24173e-06	5.09595e-05	2.42072e-06	0.000494204	3.99878e-06	0	0.000242121
Gstcd	2.65284e-06	2.41753e-05	7.92886e-06	3.06109e-05	3.27457e-05	4.92449e-06	4.72569e-06	3.78064e-05	2.33754e-05	5.75464e-05	2.36072e-05	1.84209e-05	0	2.00354e-05	9.43167e-06	4.95278e-06	1.84685e-05	0	1.69379e-05	2.05131e-05	9.32124e-06	7.52974e-07	0	4.42616e-05	3.31933e-05	3.41317e-06	1.29027e-05	6.01667e-06	2.91866e-05	2.23671e-05	1.91868e-05	0	9.5612e-05	3.34997e-05	3.576e-06	6.50459e-06	1.42758e-05	5.00501e-05	0	0	1.20261e-06	0	2.31672e-05	2.78164e-05	1.49082e-05	4.51365e-05	2.11238e-05	2.93934e-05	0	3.47011e-06	7.54352e-06	0	8.89202e-06	3.37707e-05	2.64848e-05	3.39869e-06	2.18714e-05	3.52043e-05	3.08489e-06	2.44098e-06	2.88615e-05	2.83634e-05	1.67903e-05	2.19117e-05	3.74282e-06	9.7753e-06	3.60415e-06	2.91558e-06	4.05379e-06	1.33031e-06	5.94937e-06	6.14672e-07	3.61309e-06	2.62749e-06	4.42223e-06	0	1.12806e-06	2.88965e-06	1.16878e-05	9.03587e-06	1.72064e-06	7.28441e-06	1.74323e-06	4.3262e-06	4.46944e-06	1.26856e-06	1.27182e-06	5.41003e-07	5.19646e-06	2.45865e-06	2.75686e-06	6.0705e-06	0	1.65038e-05
Ints12	8.76078e-06	2.66026e-05	5.45185e-06	8.5753e-06	1.14661e-05	8.59613e-06	9.7479e-06	0	1.7319e-05	3.22914e-05	2.79955e-05	2.21543e-05	1.80845e-05	2.14166e-05	2.32312e-05	8.26787e-06	2.06485e-05	2.02601e-05	3.48451e-06	0	1.229e-05	5.08432e-05	9.66196e-06	2.64982e-05	1.83886e-05	5.26461e-06	1.83119e-05	1.82446e-05	6.30574e-06	3.18729e-05	1.75146e-06	0	0	2.01323e-05	2.28265e-05	7.94166e-06	1.77382e-05	3.39674e-05	0	3.8451e-05	2.03997e-05	3.62737e-05	7.8934e-06	6.74204e-06	2.02218e-05	0	6.36943e-05	0	1.95861e-05	1.86662e-05	2.19003e-05	1.9279e-06	1.17018e-05	4.05326e-06	2.74906e-05	5.49546e-06	2.77493e-05	2.56006e-05	4.93014e-06	1.00466e-05	1.31655e-05	1.91081e-05	1.15219e-05	1.68103e-05	4.65792e-06	9.68726e-06	6.9247e-06	4.50905e-06	1.44786e-05	6.89962e-06	7.78247e-06	8.29726e-06	5.70889e-06	4.89801e-06	1.14836e-05	2.56234e-05	1.20964e-05	1.15446e-05	5.93074e-06	1.10828e-05	2.86404e-06	4.73233e-06	1.07521e-05	3.51185e-06	8.38553e-06	6.75261e-06	4.47145e-06	7.96099e-06	8.28694e-06	1.16776e-05	2.40754e-06	3.85853e-06	9.97944e-06	3.86186e-05
Arhgef38	1.40206e-05	0.000376242	1.32711e-05	0.000196757	0.000208382	0	3.50709e-05	0.00070507	0.000102057	0.000552469	0.000538339	0.000534072	0	0.000341839	0.000583456	3.13895e-05	0.000516325	1.7041e-05	0.000325516	0.000311145	5.85939e-05	0.000531687	2.2908e-05	0.000168966	0.000286494	9.16718e-06	0.000306356	1.00255e-05	0.00017203	0.000261713	4.57925e-05	0	0.000120208	0.000128429	0	2.0884e-06	9.2296e-05	0	0.000141474	5.97035e-05	1.16922e-06	0	6.37952e-05	2.93086e-05	9.42561e-07	7.92378e-05	0	0	9.22424e-06	1.84277e-06	3.63864e-07	0	0.000105955	9.21921e-05	3.7274e-05	3.66315e-06	0.000213399	0.000408945	4.56005e-06	6.77611e-06	0.000164803	0.000305044	0.000104356	0.000125314	9.98668e-07	1.16104e-05	0	9.27511e-07	0	0	0	1.41108e-05	1.01921e-05	2.05339e-06	1.317e-05	0	0	1.5255e-05	0	0	7.61446e-07	0	0	5.26585e-06	4.61318e-06	9.63871e-06	1.12806e-05	1.40456e-05	0	0	2.22851e-05	0	0	0
Ppa2	7.86243e-05	7.77839e-05	0.000188114	3.12723e-05	6.88164e-05	5.78457e-05	7.3748e-05	1.74129e-05	0.000166456	3.40299e-05	0.000165024	4.12728e-05	0.000190459	0	2.70149e-05	6.29984e-05	0.000102595	0.000196862	5.0984e-05	8.26973e-05	6.1744e-05	5.30103e-05	0.000144441	5.23848e-05	6.15722e-05	7.37936e-05	4.11212e-05	0.000146934	1.43028e-05	0.000104127	2.87863e-05	0.000436846	9.64902e-06	0.000115821	2.07798e-05	6.24196e-05	7.01202e-05	0.000181358	1.36125e-05	3.32708e-05	3.3009e-05	5.22212e-05	4.28629e-05	6.66012e-05	6.39209e-05	6.91305e-05	0.000256808	7.75766e-05	5.60015e-05	5.13523e-05	5.40868e-05	8.32573e-05	2.92427e-05	2.48879e-05	1.70034e-05	0.00013254	7.28922e-05	7.50793e-05	0.000287147	0.000292942	7.73309e-05	5.67271e-05	9.65488e-05	0.000116053	4.68871e-05	0.000105244	8.14729e-05	0.000226598	5.68533e-05	4.6631e-05	5.34225e-05	0.000116636	6.62028e-05	9.65057e-05	0.000148437	8.56346e-05	3.05304e-05	7.96964e-05	3.02121e-05	7.2207e-05	0.00025079	5.91395e-05	3.79867e-05	5.24096e-05	0.000115055	0.000123384	0.000113194	0.000175769	7.60347e-05	4.56373e-05	0.000124604	1.29644e-05	8.08135e-05	0.000136578
Tet2	5.1718e-05	0.000173038	3.17733e-05	0.000153061	0.000260222	2.31415e-05	2.48674e-05	0.000141155	1.7319e-05	0.000136756	0.000155601	0.000272314	0	0.000157627	0.000166181	3.47878e-05	0.000190343	0	0.000132586	0.000223391	4.37836e-05	0.000172169	4.67066e-06	0.000124167	0.000257376	3.39879e-05	0.000203687	3.13324e-05	0.000233317	0.000199331	0.000158439	0	0.000228872	0.000154787	5.43985e-05	2.25788e-05	5.70001e-05	2.43665e-05	0.000201543	0.000146114	4.20395e-05	4.72986e-05	0.000172921	0.000236446	4.4988e-05	0.000273481	9.17824e-05	0.00020143	1.81561e-05	1.15581e-05	5.04039e-05	2.40773e-05	0.000160249	8.90375e-05	0.000255908	4.04637e-05	0.000275585	0.000410988	2.46672e-05	3.56651e-05	0.000456462	0.000922068	0.000243037	0.000450197	1.63667e-05	4.50624e-05	6.44174e-06	1.04893e-05	8.05203e-06	1.49948e-05	9.00011e-06	2.45422e-05	6.24108e-05	4.19226e-05	1.63939e-05	5.04617e-05	3.6555e-05	2.33862e-05	1.7436e-05	7.00624e-06	9.09584e-06	1.48333e-05	9.69074e-06	2.5026e-05	5.72817e-06	1.50589e-05	4.45279e-05	3.19376e-06	1.08621e-05	2.41327e-05	1.46402e-05	1.24302e-05	3.76377e-05	0
Cenpe	9.18414e-07	7.58199e-06	0	0	2.62536e-06	3.26132e-06	4.59286e-07	0	0	0	0	0	0	0	0	1.29436e-06	0	0	0	0	0	4.69874e-06	0	0	1.91821e-06	4.13158e-07	7.45173e-06	0	0	0	5.35192e-05	0	0	1.67111e-05	9.862e-07	2.00723e-06	8.56076e-06	0	0	9.26328e-06	1.39502e-06	0	0	0	6.7917e-06	9.55952e-05	3.18878e-05	3.79928e-05	0	7.60793e-06	2.50486e-06	0	0	0	5.13321e-06	1.78994e-06	8.68314e-06	2.42934e-06	3.70687e-06	5.74097e-06	0	0	5.11767e-06	6.56187e-06	1.12566e-06	0	0	1.40398e-06	2.00357e-06	0	8.23587e-07	0	0	0	3.18932e-06	2.43674e-06	0	1.44491e-06	4.85485e-06	9.57778e-05	1.37071e-06	5.81458e-07	0	0	0	0	0	0	1.28167e-05	5.76407e-06	0	0	2.39867e-06	1.18259e-05
Bdh2	3.25241e-05	2.69616e-05	9.27077e-05	4.93974e-06	7.86786e-05	2.54764e-05	1.82004e-05	5.7051e-05	0.000150423	1.99342e-05	0.000142086	0.000106249	0.000261785	7.49545e-06	8.50808e-05	2.63303e-05	1.14918e-05	0.000156485	2.51039e-06	4.10161e-05	6.68131e-06	2.57121e-05	8.91121e-05	1.00292e-05	6.55423e-05	3.93499e-05	4.94203e-05	4.55918e-05	0	3.53268e-05	0.00013182	0.000295049	7.25574e-05	0.000116925	0	7.69842e-05	4.74256e-05	0.000332877	4.92616e-06	6.77852e-05	4.00951e-05	0	1.82836e-05	4.45594e-05	5.98012e-05	4.33557e-05	0.000251875	0.000172461	2.83908e-05	2.50908e-05	2.00357e-06	5.70889e-05	4.53956e-05	5.54287e-06	7.19892e-05	0.000252125	0.000158593	0.000141907	0.000370994	0.000381647	0.000140955	3.64454e-05	0.00018405	0.000201034	4.10174e-05	1.47953e-06	4.26934e-05	0.000388512	6.59967e-05	4.59628e-05	5.34143e-05	4.25235e-05	1.99154e-05	2.76794e-05	0.000123847	0.000125363	3.01352e-05	3.45456e-05	5.72387e-05	7.29668e-05	0.000448347	6.15076e-05	4.34649e-05	6.01572e-05	6.40425e-05	2.24325e-05	9.24799e-05	0.000123815	0.000181789	3.60167e-05	9.46912e-05	3.42729e-05	3.48446e-05	0.000107521
Cisd2	9.87094e-05	8.18997e-05	0.000162364	6.27878e-05	9.64385e-05	0.000124147	0.000108618	7.57728e-05	0.000111509	4.3662e-05	0.000105154	7.67372e-05	0.00011454	5.65004e-05	0.000113198	0.000109282	7.9165e-05	0.000122157	7.90829e-05	6.15058e-05	0.000161341	7.64743e-05	0.00013131	9.59584e-05	0.000108817	0.000109529	0.000103033	9.15909e-05	0.000106035	0.000149571	8.55818e-05	0	4.03012e-05	0.000126371	8.62105e-05	8.91868e-05	5.46262e-05	5.53562e-05	5.55096e-05	8.42932e-05	0.000110382	7.56726e-05	7.87152e-05	8.64459e-05	6.74981e-05	3.45694e-05	5.51218e-05	8.70054e-05	0.000101677	0.000105965	0.000105496	0.000133052	8.16327e-05	8.86552e-05	5.11616e-05	0.000113636	7.88583e-05	9.92863e-05	0.000122249	0.000117648	6.83723e-05	7.3114e-05	0.000125784	0.000129628	8.97896e-05	0.000118114	6.3463e-05	7.03316e-05	3.57059e-05	6.22188e-05	9.74512e-05	6.34771e-05	6.71731e-05	6.66327e-05	6.08905e-05	6.12324e-05	6.95284e-05	8.78469e-05	5.4056e-05	7.40355e-05	7.61373e-05	4.38371e-05	6.31698e-05	8.28818e-05	8.34781e-05	8.03314e-05	9.36384e-05	8.98907e-05	6.31374e-05	6.25858e-05	0.000123303	6.64523e-05	6.7888e-05	8.82644e-05
Ube2d3	0.000240526	7.2455e-05	0.000118723	0.00011021	9.14855e-05	0.000316502	0.000284209	0.00011744	7.60516e-05	7.40256e-05	0.000129326	0.000120732	4.05372e-05	9.14769e-05	6.48173e-05	0.000212079	0.000129757	0.000134244	0.000106344	4.13701e-05	0.000225341	8.10238e-05	8.1783e-05	9.6573e-05	6.62456e-05	0.000172048	7.7263e-05	9.92058e-05	0.000107357	8.79062e-05	7.22755e-05	0.000110501	0.000109296	0.000168868	0.000415028	0.000332902	9.61698e-05	0.000301814	0.000147788	0.00016379	0.000429801	0.000229731	0.000110124	4.29865e-05	0.000249188	6.92355e-05	0.000203032	6.63034e-05	0.000513734	0.000569113	0.000294154	0.00028355	4.62161e-05	4.797e-05	4.04561e-05	0.000261159	0.000109301	9.63424e-05	0.000123915	0.000131515	9.71418e-05	0.000106202	8.16073e-05	9.22273e-05	0.000478243	0.000193116	0.000283146	0.000211813	0.000208085	0.000296254	0.000278612	0.000177512	0.000220734	0.000229382	0.000230148	0.000202843	0.000286398	0.000272705	0.000344598	0.000270917	0.00024864	0.000209444	0.000343098	0.000385539	0.00026906	0.000206981	0.00021202	0.000328359	0.000311936	0.000400725	0.000298812	0.000562806	0.000429928	0.000239565
Manba	2.35227e-05	0.000160517	4.45337e-05	0.000134482	0.000207502	8.55829e-06	2.20049e-05	0.000148941	2.51383e-05	6.8416e-05	0.0001562	0.000111219	0	0.00011391	0.000129869	4.48549e-05	0.000102038	8.24809e-05	0.000126994	0.000155656	2.74366e-05	0.000112339	4.43e-05	0.000127805	0.000173541	2.59496e-05	0.00014137	4.25948e-05	0.000113334	0.000178682	0.000172569	0.000155162	0.000111755	0.000198258	6.48431e-06	1.26106e-05	0.000107095	2.77316e-05	0.00013672	0.000164817	1.14298e-05	0	4.10912e-05	0.000112807	3.04019e-05	0.000192204	8.42789e-05	0.000282658	0	6.86082e-06	8.66383e-06	1.92441e-05	9.27756e-05	5.13199e-05	0.000205793	4.01268e-05	0.000245428	0.000208951	9.75006e-05	6.72322e-05	0.000286683	0.000164508	0.000301101	0.000293329	1.63088e-05	1.30066e-05	1.96634e-05	1.25388e-05	1.70771e-05	1.27416e-05	1.55694e-05	1.71869e-05	2.71979e-05	2.41991e-05	2.0585e-05	1.76712e-05	8.48534e-06	1.81594e-05	8.33753e-06	0	1.57075e-05	1.03058e-05	9.08257e-06	0	1.33457e-05	2.47927e-05	1.72905e-05	1.79127e-05	1.99791e-05	5.36189e-06	1.36323e-05	4.96539e-06	2.08419e-05	7.57209e-06
Nfkb1	2.28506e-05	0.000192141	2.59023e-05	0.000122156	0.000224295	5.19292e-05	1.88674e-05	0.00020261	4.65387e-05	0.000102884	0.000103963	0.000117991	0	7.37129e-05	0.000144635	1.78072e-05	0.000169268	4.419e-05	0.000138275	0.000197103	1.93804e-05	0.000162894	2.52525e-05	7.9145e-05	0.000124034	1.19518e-05	0.000126578	3.40916e-06	0.000104966	0.000105482	0.000321184	0	0.000215341	0.000329788	4.73293e-05	4.33544e-05	0.000257657	0	0.000177859	0.000221914	0.000135005	8.00591e-05	0.000364374	0.00044889	7.98578e-05	0.000651768	9.46946e-05	0.000527573	1.53388e-05	5.76517e-05	4.49237e-05	1.71676e-05	0.000271808	0.000100724	0.000292452	8.19436e-06	0.000134835	0.000109834	7.97072e-06	9.05961e-06	5.17863e-05	6.94277e-05	8.8213e-05	8.05925e-05	6.88925e-05	2.02367e-05	1.79358e-05	3.64175e-06	3.51438e-05	2.85739e-05	4.81713e-05	3.24979e-06	1.73068e-05	1.47493e-05	2.55212e-06	3.83041e-05	0.000134752	1.85241e-05	4.83073e-05	2.80893e-05	2.1312e-06	2.90535e-05	2.65372e-05	8.26811e-05	9.41598e-06	2.3024e-05	8.25874e-06	4.33845e-06	3.42234e-05	0.000100767	8.72642e-06	0.000135425	5.28011e-05	1.18259e-05
Slc39a8	6.15456e-06	1.72148e-06	6.01888e-06	4.63533e-06	1.27805e-05	7.89437e-06	1.41591e-06	4.61936e-06	0	1.28641e-05	0	2.66168e-05	0	0	0	7.83406e-07	2.63772e-05	0	8.33722e-06	7.81739e-06	1.19335e-06	7.92671e-06	1.43923e-05	4.83484e-06	4.55699e-06	2.61325e-06	2.84265e-06	0	3.34488e-06	4.43555e-06	1.93374e-06	2.86829e-05	9.66125e-06	2.68144e-05	0	1.24382e-05	1.47167e-05	0	2.87555e-05	2.48961e-05	1.14104e-06	0	2.22349e-05	0	7.96889e-06	0	0	9.21022e-06	0	1.66887e-06	8.07776e-08	2.5478e-06	3.55664e-06	0	2.54149e-06	9.2722e-06	1.84961e-05	7.79657e-05	1.49302e-05	2.27701e-05	3.04885e-05	5.92167e-05	2.0705e-05	2.13433e-05	2.60871e-06	4.4556e-06	5.44431e-07	2.30868e-06	6.9572e-07	1.26888e-06	0	0	5.29725e-06	3.66973e-06	0	1.52161e-05	0	4.27257e-06	0	9.3985e-06	3.26054e-06	0	7.21555e-07	0	0	0	1.54133e-06	0	8.60251e-06	0	0	6.79546e-06	0	9.1294e-05
Bank1	0	1.38746e-05	0	3.84472e-06	6.53032e-06	0.000261243	4.49743e-07	0	0	0	0	2.35731e-06	0	3.33156e-06	5.14205e-06	0	4.49337e-06	0	0	0	0	7.32337e-06	0	3.63162e-06	0	1.33914e-07	4.47547e-06	0	0	9.69351e-06	0	0	0	0	0	7.50272e-07	0	0	0	0	3.79533e-06	0	2.57814e-05	1.5205e-06	3.40738e-05	0.00031819	0	0.00014897	5.37744e-06	0	9.68676e-08	0	0	0	0	4.94465e-08	9.9971e-06	6.21741e-06	1.20641e-06	3.33544e-06	1.00792e-06	4.10809e-06	8.48644e-06	6.32652e-06	0	0	0	2.16215e-07	2.98628e-06	0	0.000295665	3.49014e-07	2.03932e-06	0	0	0	9.21442e-06	1.73696e-06	0	0	1.50692e-08	3.96586e-06	0	0.000180577	0	0	0	0	0	2.26443e-06	0	0	0	0
Ppp3ca	7.48594e-05	0.000421918	0.000116269	0.000406431	0.00037719	0.000136094	5.44491e-05	0.000295092	0.000152375	0.000418482	0.000293553	0.000413997	0.000175772	0.000451246	0.000292076	8.15663e-05	0.000358144	6.68308e-05	0.000410513	0.000438343	8.56982e-05	0.000340102	0.000107794	0.000537379	0.00031545	5.52644e-05	0.000415619	6.24878e-05	0.000464017	0.000255138	0.000417467	0.000116237	0.000409156	0.000346513	0.000312734	0.000210005	0.000711843	3.11721e-05	0.000780096	0.000494563	8.21413e-05	0.0001076	0.000576532	0.000510555	6.50926e-05	0.000744881	5.55278e-05	0.000521939	0.000115415	0.000108565	0.00010291	7.97554e-05	0.000264829	0.000434668	0.000249097	4.64288e-05	0.000298626	0.000295259	7.89402e-05	5.56788e-05	0.000333005	0.000352626	0.000257097	0.000218412	7.41923e-05	6.22292e-05	3.43252e-05	2.55718e-05	5.11434e-05	8.31799e-05	0.000118443	3.69697e-05	6.33267e-05	5.34612e-05	3.18618e-05	6.7271e-05	7.04144e-05	4.99011e-05	3.55653e-05	5.77139e-05	1.88394e-05	3.19885e-05	0.000127424	0.000135067	4.01906e-05	5.19849e-05	4.72004e-05	2.50575e-05	5.77802e-05	5.9953e-05	7.57861e-05	4.29355e-05	2.69166e-05	0.000107302
Emcn	1.01908e-06	3.88423e-05	0	3.46529e-05	0.000119631	8.89397e-07	2.3725e-06	4.36743e-05	0	7.21552e-05	3.87224e-05	0.000109076	0	5.46729e-05	7.66117e-05	8.21617e-07	0.000136789	0	3.01722e-05	0.000125736	4.37993e-06	5.80325e-06	0	1.70313e-05	5.55542e-05	1.07378e-06	1.72933e-05	0	1.82814e-05	5.45683e-05	3.0483e-05	0	2.66847e-05	8.78583e-05	0.00178114	0.00194554	0.00267652	7.10062e-05	0.00114	0.00275929	3.20939e-06	2.41857e-05	0.000258246	0.000346635	8.40843e-06	0.000130379	0	0.000364089	0	6.58252e-06	6.38776e-06	9.49316e-06	1.03142e-05	7.58708e-05	0.000219277	9.56063e-07	7.7448e-05	6.97629e-05	2.04703e-06	1.09674e-06	2.64465e-05	3.57951e-05	0.000130459	4.89626e-05	4.66257e-06	4.31563e-06	1.09072e-05	5.53704e-06	1.06855e-05	0.00197418	2.28014e-05	9.67918e-06	3.01924e-06	0	1.25222e-05	8.54224e-05	5.87294e-06	5.05685e-06	8.29376e-06	8.94534e-06	4.01326e-06	6.50912e-06	0.00231783	0	1.51946e-05	2.75412e-05	7.5746e-06	0	3.84299e-05	0	2.13438e-06	0	0	8.967e-05
Ddit4l	3.38112e-05	3.86116e-06	1.28586e-05	5.06714e-06	2.5364e-05	5.9861e-06	3.3902e-06	0	0	5.4444e-06	0	1.04649e-06	0	0	0	2.54517e-05	8.45309e-06	1.94719e-05	0	7.80713e-06	1.90808e-05	1.47632e-05	3.97335e-05	3.51157e-05	5.32596e-05	3.47785e-05	4.59546e-06	1.65256e-05	6.0444e-06	1.13849e-05	4.87852e-06	0	1.03688e-05	0	6.35518e-05	8.97167e-05	7.84203e-06	2.28415e-05	3.74303e-05	1.82143e-05	2.10972e-06	4.54981e-05	5.08864e-06	0	4.09028e-06	0	0	0	7.18422e-06	0	1.61255e-06	0	0	0	0	1.76634e-06	2.96829e-06	7.78448e-06	7.6068e-07	1.26117e-06	6.60057e-06	1.49436e-06	1.44772e-06	1.89533e-06	3.04344e-06	0.000115297	0	1.00788e-06	7.83031e-07	1.80149e-05	0	7.55514e-05	8.91932e-06	3.87665e-05	1.78181e-06	4.5652e-05	0	2.18268e-05	1.79024e-06	0	2.89203e-06	0	1.03861e-05	0	5.26118e-05	1.98863e-05	5.11768e-05	2.8658e-06	4.79637e-05	0	9.52866e-06	0	0	0
H2afz	0.000224033	1.04548e-05	3.70444e-05	6.44882e-06	1.52641e-05	0.000368393	0.000370488	0	7.18296e-05	1.53062e-05	1.57508e-05	0	7.39554e-05	7.13063e-06	1.70413e-05	0.000272378	0	4.88179e-05	2.327e-05	1.46998e-05	0.000277585	1.01009e-05	1.685e-05	9.45489e-06	9.78139e-06	0.000167721	1.2726e-05	3.21761e-05	5.00315e-06	1.52379e-05	1.02603e-05	0.000114623	1.29882e-05	6.69304e-05	0.000265301	0.000543965	3.02515e-05	0.000105999	0	4.76048e-06	0.000885938	0.000128893	1.25427e-05	1.68483e-05	0.000593642	7.85016e-06	0	2.24694e-05	0.000441837	0.00171815	6.02341e-05	0.000263532	1.17701e-05	0	1.94297e-05	0.000248701	5.55594e-06	1.63003e-05	3.35848e-05	4.28131e-05	1.99551e-05	1.0869e-05	1.26877e-05	1.08073e-05	0.000417082	9.58521e-05	0.000120084	0.000203707	0.000411528	0.00028788	0.000192483	0.00020627	0.000167745	0.00017781	0.000297088	0.000296197	0.000908574	0.000314172	0.000283293	0.000978589	0.000220695	0.000368025	0.000293708	0.000241521	0.000222687	0.000175146	0.000204582	0.000316614	0.000285728	0.000787909	0.000293872	0.000262726	0.00112843	0.000325594
Dnajb14	3.63555e-05	5.54336e-05	2.31474e-05	5.58878e-05	5.41976e-05	1.48905e-05	5.44968e-05	5.19579e-05	1.52952e-05	8.93e-05	3.70782e-05	6.28562e-05	3.6169e-05	8.60293e-05	5.43044e-05	4.01726e-05	6.5231e-05	5.33936e-05	8.9229e-05	8.06048e-05	7.20714e-05	8.16836e-05	9.62114e-06	5.34846e-05	6.43741e-05	3.39139e-05	4.32439e-05	3.67188e-05	5.72895e-05	5.53291e-05	8.01489e-05	0	4.5009e-05	4.29184e-05	2.0433e-05	3.59478e-05	4.06457e-05	0	3.16756e-05	8.88697e-05	6.22772e-05	3.28885e-05	8.03888e-05	0.000106389	5.50009e-05	9.00328e-05	2.69978e-05	7.62264e-05	2.30938e-05	1.60171e-05	2.25529e-05	1.40428e-05	6.24348e-05	1.98746e-05	2.99513e-05	2.78341e-05	4.85713e-05	3.77864e-05	2.02684e-05	2.46021e-05	5.38147e-05	4.08154e-05	5.9702e-05	5.0428e-05	1.30216e-05	4.76037e-05	2.51542e-05	2.27731e-05	4.42735e-05	2.35565e-05	1.31829e-05	4.18673e-05	2.21039e-05	2.93408e-05	4.30491e-05	3.30783e-05	6.20036e-05	4.90006e-05	1.00228e-05	6.99937e-06	1.7992e-05	3.36662e-05	2.07359e-05	2.31998e-05	2.81455e-05	1.9315e-05	2.47711e-05	1.00539e-05	3.75939e-05	4.05875e-05	5.59614e-05	1.92626e-05	7.12586e-06	0
Lamtor3	3.38536e-05	3.98589e-05	4.88589e-05	7.56846e-06	3.82429e-05	1.71924e-05	4.46684e-05	5.81811e-05	0	0	3.22581e-05	3.31818e-05	1.99872e-05	2.2604e-05	0	4.20575e-05	1.55356e-05	4.21434e-05	0	1.93936e-05	4.11672e-05	3.98524e-05	3.64698e-05	1.88564e-05	4.66044e-05	3.04871e-05	3.97831e-05	2.47265e-05	3.36369e-05	2.73116e-06	3.71848e-05	9.39875e-05	3.76832e-06	1.41317e-05	6.16306e-05	6.02439e-05	5.1289e-05	0	0	5.22953e-05	3.26082e-05	0.000101073	2.87724e-05	3.70039e-05	3.44956e-05	2.53548e-05	4.12882e-05	2.9095e-05	2.35343e-05	5.28596e-05	5.93698e-05	7.34778e-05	1.26048e-05	2.50728e-05	6.77367e-05	3.27576e-05	3.05696e-05	3.03876e-05	3.55655e-05	3.44951e-05	1.53291e-05	1.03791e-05	1.50993e-05	1.81314e-05	2.95379e-05	6.13535e-05	7.80061e-05	3.44581e-05	3.28791e-05	7.77534e-05	1.78695e-05	3.27994e-05	3.47729e-05	3.3579e-05	5.57944e-05	4.43276e-05	3.94848e-05	7.26595e-05	2.89359e-05	1.97072e-05	4.04835e-05	2.24325e-05	6.58752e-05	1.72861e-05	3.34938e-05	2.91544e-05	4.58511e-05	4.63301e-05	4.47273e-05	3.07309e-05	5.44299e-05	3.32484e-05	6.55447e-05	7.07412e-05
Dapp1	1.20638e-06	9.25367e-06	0	6.60461e-06	0	2.21937e-05	1.61324e-06	1.72249e-05	0	3.55822e-05	0	0	0	6.61457e-05	1.23454e-05	2.59773e-06	2.41174e-05	0	3.26333e-05	1.89952e-05	1.58004e-05	0	0	1.17615e-05	2.64878e-05	3.50712e-07	3.41477e-06	3.119e-06	1.1723e-05	7.27701e-06	1.53003e-05	0	6.45813e-05	1.14292e-05	3.70973e-06	6.76036e-06	2.88749e-05	0	5.75109e-05	7.91014e-06	5.06145e-05	7.43119e-06	6.04185e-06	2.55956e-05	7.982e-05	0.000281225	9.10912e-05	0.000128053	8.59092e-06	2.6605e-05	1.72335e-07	0	8.87233e-06	7.02716e-06	0	6.45074e-08	4.01763e-06	2.74592e-06	5.94099e-07	1.01811e-06	1.09658e-05	0	7.39428e-06	2.49052e-06	2.0119e-05	3.93525e-07	0	2.80676e-07	2.4192e-05	1.98601e-06	3.76802e-05	1.28507e-06	2.95972e-06	0	3.4541e-06	1.05072e-05	3.43189e-05	2.93564e-06	3.27356e-06	1.29634e-05	1.24652e-07	3.01297e-05	1.30805e-06	3.61335e-05	6.88479e-07	0	1.22395e-06	3.04679e-06	6.13204e-06	5.19494e-05	3.81093e-06	2.27492e-05	3.82363e-05	0
Mttp	1.12226e-05	1.43172e-05	6.88326e-06	3.16863e-05	2.31364e-05	7.03423e-06	4.97999e-06	1.30344e-05	0	2.68829e-05	7.51506e-05	1.86297e-05	3.17581e-05	2.08359e-05	2.24666e-05	6.94457e-06	2.54931e-05	0	0	3.23131e-05	3.90673e-06	1.77037e-05	1.20316e-05	1.05764e-05	9.82152e-06	5.27074e-06	7.31159e-06	3.54519e-06	1.28713e-05	2.27954e-05	1.12011e-05	0	0	2.71669e-05	4.09873e-06	6.61131e-06	2.39785e-05	0	0	1.28431e-05	2.75386e-06	0	6.96771e-06	2.49011e-05	7.0082e-06	1.49463e-05	0	0	1.9352e-06	2.86306e-06	1.12155e-06	5.70308e-06	2.60933e-05	5.50728e-06	1.11903e-05	2.24534e-05	2.997e-05	2.86731e-05	1.35927e-05	1.18987e-05	4.51606e-05	2.94159e-05	1.96481e-05	2.99125e-05	5.8661e-06	9.59715e-07	1.328e-06	8.0245e-06	5.4094e-06	3.54496e-06	2.80656e-06	6.05296e-06	1.46211e-05	4.89901e-06	7.92775e-06	1.73027e-05	3.58423e-06	1.40197e-05	8.05848e-06	0	1.011e-05	2.02635e-06	1.56825e-05	0	2.84862e-07	3.95668e-06	2.53417e-06	2.47787e-07	1.46823e-05	6.0049e-06	0	1.21735e-05	1.38141e-05	6.38024e-05
Trmt10a	1.48949e-05	3.7546e-05	1.0374e-05	4.72493e-06	6.77888e-05	1.27053e-05	1.5334e-05	4.03273e-05	0	0	0	3.97912e-05	0	0	2.79024e-05	1.08883e-05	4.68094e-05	1.37963e-05	0	3.68611e-05	7.71014e-06	4.29248e-05	0	8.51593e-06	2.29189e-05	1.05804e-05	2.02723e-05	2.09724e-05	1.37542e-05	3.22091e-05	4.52739e-05	6.7551e-05	0	1.26625e-05	2.93672e-05	1.16324e-05	2.50324e-05	0	0	1.9843e-05	1.22385e-05	3.54867e-05	7.92183e-06	2.32572e-05	1.10263e-05	2.11882e-05	0	2.25785e-05	5.75533e-06	1.51969e-05	1.10474e-05	5.23928e-06	3.9478e-05	6.1984e-06	6.43408e-06	1.73383e-05	3.92641e-05	2.3968e-05	2.1325e-05	1.61629e-05	8.54207e-06	4.45378e-06	3.70697e-05	4.21271e-05	1.6469e-05	1.22743e-05	7.66319e-06	6.1035e-06	8.24611e-06	5.19151e-06	7.68141e-06	1.44194e-05	1.03424e-05	5.33104e-06	6.20358e-06	4.44775e-06	2.60319e-06	4.98723e-06	1.41698e-05	0	5.11085e-06	7.23096e-06	3.84201e-05	8.25501e-06	5.99555e-06	4.83542e-06	3.85802e-06	7.07568e-06	9.47989e-06	4.20639e-06	2.08808e-06	6.55695e-06	0	2.81152e-05
Adh1	1.41349e-05	5.59818e-07	0.000127864	1.01829e-05	2.54621e-05	1.00173e-05	1.63935e-05	2.22787e-06	0.000209093	1.50157e-05	5.26551e-05	2.59018e-05	9.23235e-05	0	3.04434e-05	0.000164093	6.81644e-05	0.000188034	0.000146982	0.000222188	0.00010727	9.07182e-06	0.000132349	5.81588e-06	6.94036e-05	1.21458e-05	2.59896e-06	5.98964e-05	0	6.75566e-05	3.56421e-06	0.000193517	7.2943e-06	3.52701e-05	0	2.09322e-05	1.43043e-05	0.000136479	9.37095e-05	7.49183e-05	1.10846e-05	0	2.65726e-05	5.86384e-05	2.41752e-05	7.49638e-06	8.15517e-05	9.36354e-05	2.67279e-05	6.46894e-06	0	1.14036e-05	0	0	5.85118e-05	5.92054e-05	2.23539e-05	1.58464e-05	0.000218833	0.000387837	3.26288e-05	3.42497e-05	9.62169e-05	0.000220593	1.78823e-05	1.75631e-05	1.77505e-05	0.000120315	2.11852e-05	2.19552e-05	3.76895e-05	2.75152e-05	3.18172e-06	5.73114e-06	5.27042e-05	1.79671e-05	1.56674e-05	0.000352799	1.56681e-05	5.59015e-05	0.000125438	2.69492e-05	1.30303e-05	1.84805e-05	3.84077e-05	9.06e-06	2.66942e-06	3.25938e-05	1.64143e-05	7.57866e-06	0.000250479	3.47308e-05	7.12586e-06	5.04032e-05
Adh5	7.08385e-05	2.289e-05	0.000252538	2.71634e-05	3.22164e-05	4.162e-05	7.61522e-05	6.00168e-06	2.24316e-05	0	9.42637e-05	1.27697e-05	0.000330006	0	1.33085e-05	5.61298e-05	0	0.000215781	1.96371e-05	2.99588e-06	5.49375e-05	1.38565e-05	0.000194348	6.89104e-06	9.06994e-06	4.57375e-05	1.96613e-05	0.00021375	9.87987e-06	4.65281e-05	4.26027e-05	0.000193317	0	6.33124e-06	3.70579e-05	5.3505e-05	3.59225e-05	0.000123918	0	2.52467e-05	5.83709e-05	9.6299e-05	1.93877e-05	1.8059e-05	4.65916e-05	4.74393e-05	8.02146e-05	0	3.06893e-05	5.51881e-05	6.77235e-05	3.42579e-05	7.68155e-06	0	1.49631e-05	6.06268e-05	1.71626e-05	3.42429e-05	0.00023292	0.000296929	1.05282e-05	1.15843e-06	2.71209e-05	3.37763e-05	6.37811e-05	9.92334e-05	9.5934e-05	0.000108218	5.65921e-05	7.40826e-05	4.44901e-05	8.34258e-05	7.17227e-05	5.04495e-05	0.000132162	7.56869e-05	7.13489e-05	0.000123457	5.01904e-05	2.81709e-05	0.000147614	4.13327e-05	7.03049e-05	3.9365e-05	0.00011567	0.00012639	3.31933e-05	0.000122503	6.39268e-05	3.15843e-05	8.09369e-05	3.74215e-05	2.36488e-05	3.15869e-05
Metap1	2.10563e-05	3.26097e-05	5.41368e-05	3.42121e-05	7.74123e-05	1.78918e-05	2.03945e-05	3.70017e-05	0	2.65345e-05	0.000161352	5.74288e-05	3.23415e-05	1.97806e-05	2.6444e-05	2.407e-05	3.05602e-05	6.3889e-05	2.57309e-05	4.81836e-05	1.96558e-05	2.75204e-05	6.64554e-05	2.69727e-05	5.40188e-05	2.1131e-05	2.25526e-05	4.40003e-05	2.98481e-05	6.16416e-05	6.53483e-05	5.57041e-05	2.79774e-05	1.25907e-05	9.30457e-06	2.65003e-05	5.31524e-05	2.28415e-05	1.02622e-05	8.39829e-05	2.48051e-05	5.35901e-05	5.84056e-05	5.10023e-05	1.47515e-05	3.52721e-05	7.81691e-05	2.9204e-05	3.69828e-06	1.44465e-05	3.05519e-05	2.56257e-05	4.80996e-05	2.43429e-05	6.44339e-05	2.51642e-05	4.61012e-05	2.84449e-05	3.82454e-05	6.57873e-05	4.07183e-05	4.23104e-05	4.61061e-05	6.10537e-05	1.9714e-05	2.40822e-05	8.59144e-06	1.73452e-05	8.11963e-06	1.92164e-05	7.39358e-06	1.50484e-05	1.22005e-05	1.4094e-05	2.69487e-05	2.32344e-05	1.06607e-05	2.19987e-05	1.05154e-05	1.86347e-05	1.59471e-05	2.62969e-06	1.4871e-05	3.2685e-05	1.68935e-05	2.41793e-05	1.07735e-05	7.89121e-06	2.12542e-05	6.0804e-06	3.91341e-05	5.83266e-05	1.38546e-05	0
Eif4e	4.67324e-05	1.8643e-05	3.53542e-05	5.58388e-05	5.02198e-05	5.015e-05	6.65137e-05	5.98095e-05	0	5.46759e-05	6.14989e-05	8.63169e-05	0.000114385	5.4874e-05	4.42226e-05	4.80318e-05	4.16727e-05	3.61783e-05	7.46507e-05	5.20121e-05	3.98818e-05	4.53084e-05	3.01091e-05	7.83173e-05	2.8031e-05	3.82369e-05	4.60151e-05	5.91273e-05	4.72811e-05	3.23983e-05	7.7986e-05	0	6.22162e-05	3.24112e-05	5.65058e-05	6.41225e-05	9.36971e-05	0	8.74824e-05	2.02446e-05	4.06931e-05	0.000135927	1.68839e-05	3.30361e-05	3.79581e-05	0.000115943	3.03951e-05	7.72618e-06	1.66419e-05	5.41494e-05	8.67178e-05	8.0206e-05	4.23662e-05	0.000110764	5.61905e-05	5.72722e-05	3.56572e-05	4.26558e-05	3.97109e-05	4.07164e-05	5.39964e-05	7.39664e-05	5.35081e-05	6.96856e-05	4.5249e-05	4.55662e-05	0.000114216	7.0952e-05	7.6311e-05	7.32094e-05	3.75367e-05	4.36652e-05	5.76311e-05	5.04712e-05	9.58461e-05	0.000104796	6.55651e-05	5.7648e-05	3.57076e-05	3.51171e-05	8.72907e-05	3.97252e-05	8.41664e-05	6.9988e-05	7.06955e-05	6.60622e-05	5.71879e-05	7.30207e-05	5.69132e-05	0.00013685	0.000121259	8.47262e-05	4.61571e-05	6.9358e-05
Tspan5	6.33832e-06	4.87828e-05	3.81665e-05	6.80255e-05	0.000105256	8.47593e-06	2.07633e-06	4.40343e-05	6.77214e-05	6.52536e-05	8.55431e-05	0.000100634	1.99872e-05	3.22569e-05	7.26948e-05	2.9652e-06	6.75321e-05	1.22294e-05	0.000174341	0.000151077	6.98535e-06	2.50817e-05	5.20948e-05	2.10476e-05	8.23391e-05	4.36476e-06	3.534e-05	2.63023e-05	2.64795e-05	3.6843e-05	0.000346769	5.57041e-05	0.000688427	0.000219234	3.37523e-05	1.61511e-05	0.000107476	6.50845e-05	0.000370956	0.000183731	8.25218e-06	3.25891e-05	9.90125e-05	8.10512e-05	6.86651e-06	9.06173e-05	0	0.00014374	2.29087e-05	1.89821e-05	0.000150735	6.38305e-05	0.000556009	0.000392642	0.000139463	1.62781e-05	0.000148581	0.000121185	3.67855e-05	6.23916e-05	0.000254487	0.000205553	0.000140278	0.000176284	1.17307e-05	2.04079e-05	5.07543e-05	7.06341e-06	6.21202e-06	1.40132e-05	0	1.9689e-06	0	3.94235e-06	9.67606e-07	2.07652e-05	8.76904e-06	8.35551e-06	1.50104e-05	0	5.64322e-06	1.38995e-06	1.04174e-05	8.39665e-06	5.42093e-07	0	6.33805e-06	0	4.04227e-05	0	0	0	4.79734e-06	2.1058e-05
Rap1gds1	1.7691e-05	9.74005e-05	2.654e-05	0.000113643	0.000129915	3.54579e-05	1.24115e-05	6.88303e-05	2.33536e-05	0	6.42119e-05	0.000132057	7.48118e-05	7.10925e-05	8.44727e-05	2.11953e-05	0.000181777	6.55077e-05	0.000101711	0.000116785	1.34977e-05	0.000132727	8.55374e-06	6.22246e-05	0.000153398	1.57619e-05	0.000113396	1.66554e-05	0.000122597	0.000146191	0.000160947	0	5.57053e-05	0.000203006	2.42833e-05	3.15745e-05	0.000338685	4.7259e-05	0.000303699	0.000179508	3.65153e-05	1.49675e-05	0.00035647	7.91953e-05	3.90133e-05	0.000547041	2.15424e-05	0.000265809	2.70236e-05	4.06311e-05	3.36639e-05	3.5e-06	0.000192199	0.000216365	0.000105506	1.88973e-05	0.000155198	0.000188393	1.84166e-05	1.57603e-05	0.00013592	0.000151014	0.000167831	0.000137879	4.1169e-05	1.45701e-05	1.84051e-05	6.67819e-06	1.92161e-05	2.07778e-05	2.39133e-05	1.8403e-06	4.01874e-06	8.3946e-06	1.58019e-05	1.48938e-05	2.55827e-05	5.4347e-06	2.87537e-05	1.03146e-05	5.99869e-06	1.22115e-05	1.35216e-05	2.07626e-05	6.97307e-06	4.67146e-06	2.76921e-06	4.25666e-06	1.30663e-05	2.45454e-05	9.18407e-06	1.21075e-05	1.91046e-05	3.36029e-05
Unc5c	7.11297e-07	0.000148068	0	2.10977e-05	0.000101744	1.27941e-06	7.89192e-07	9.98723e-05	0	2.79431e-05	0.000126169	0.000156103	0	5.95527e-05	9.76705e-05	1.44466e-06	0.000171553	0	4.62072e-05	0.000172133	0	9.56495e-05	1.48647e-05	4.13507e-05	0.000128952	1.5967e-06	4.63469e-05	3.54519e-06	8.79612e-06	8.10877e-05	0.000414526	4.50288e-05	8.53017e-05	0.000275849	7.56872e-06	3.30824e-06	0.000555355	0	0.000246277	0.000301373	3.98054e-07	1.01527e-05	0.000120427	7.57351e-05	1.56713e-06	0.000120523	0	0.000198942	0	1.38367e-06	4.24015e-05	4.72089e-05	0.00109409	0.000705544	0.000744393	1.10294e-05	0.000349127	0.000124539	1.60379e-05	1.17522e-05	0.000134503	3.46173e-05	0.000307448	0.000114877	9.44146e-07	5.76636e-06	3.39166e-05	7.03426e-06	4.97572e-07	2.57438e-06	0	8.07999e-07	0	0	0	1.48477e-06	0	3.90029e-06	0	0	2.78001e-06	1.02639e-06	0	0	2.73176e-07	0	0	0	3.88834e-06	0	0	0	0	0
Bmpr1b	0	1.79766e-05	0	2.40534e-05	2.66479e-05	0	4.30583e-05	0.00112468	7.86666e-05	0.000865905	0.000896906	0.000280986	0.000105307	0.000761546	0.000481208	6.45245e-05	0.000781152	0.000123857	0.000754062	0.000556193	0.000109791	0.000326173	6.01734e-05	0.000272592	0.000222353	1.35258e-06	2.77028e-05	1.60481e-06	7.21265e-06	1.81342e-05	3.84518e-05	0	0.000142542	3.068e-05	6.94032e-07	3.27327e-07	7.26394e-06	0	4.36364e-05	6.82601e-05	9.90802e-07	0	4.79208e-05	6.43913e-05	8.91185e-07	0	0	0	0	7.53689e-07	7.69946e-06	0	0.000144488	0.0001328	7.80845e-05	3.7215e-07	5.19311e-05	5.67584e-05	5.34824e-06	2.86129e-06	8.35062e-05	7.4827e-05	5.19451e-05	2.30657e-05	5.80065e-07	1.0815e-05	2.32622e-06	1.46723e-07	0	0	0	1.24232e-05	1.35459e-06	0	1.96364e-05	9.49199e-07	0	3.11689e-05	0	0	1.51572e-08	0	0	0	4.15543e-06	0	1.03569e-06	6.27009e-06	1.46949e-06	0	0	0	0	0.000109413
Pdlim5	2.31438e-05	0.000106584	2.31684e-05	0.000123147	0.000112963	1.09234e-05	6.93865e-05	0.000171457	3.88522e-05	0.000185606	0.000242732	0.000152704	4.05372e-05	0.000432516	0.000176094	3.62634e-05	7.52329e-05	7.40213e-05	0.000151861	7.72917e-05	7.27958e-05	0.000141635	1.65892e-05	0.000148553	0.000125778	1.34475e-05	5.72174e-05	2.11064e-05	8.1726e-05	6.43483e-05	0.000368391	0	0.000227451	0.000218335	4.7927e-05	6.57384e-05	0.00027289	2.28415e-05	0.000226338	0.000152326	3.74561e-05	3.47672e-05	0.000289574	0.000214997	2.2165e-05	8.34777e-05	0	0.000205215	3.28199e-05	2.89052e-05	6.99154e-05	4.47391e-05	0.000197661	0.000224754	0.000126588	2.90711e-05	0.000144513	8.29767e-05	2.09901e-05	1.47051e-05	0.000170265	0.000104146	0.000113396	0.000106177	1.57121e-05	1.79101e-05	3.09447e-05	2.12661e-05	1.38365e-05	4.85881e-05	1.88794e-05	3.67262e-05	3.13229e-05	1.4133e-05	3.65414e-05	6.65613e-05	1.55373e-05	3.8621e-05	2.36929e-05	0	1.39455e-05	1.15534e-05	4.13543e-05	2.55821e-05	3.14987e-05	1.32689e-05	8.67912e-06	3.17585e-05	6.61121e-05	2.90331e-05	3.11163e-05	3.36878e-05	2.39867e-06	0.000111213
Gbp7	1.03314e-06	3.76519e-05	0	0	1.3649e-05	8.58251e-06	7.93124e-07	2.52913e-05	2.89352e-05	0	7.27121e-05	6.15074e-05	0	0	1.52555e-05	3.71587e-06	2.91309e-05	1.86525e-05	0	4.61711e-05	3.944e-06	1.43263e-05	0	1.10851e-05	3.60033e-05	1.49443e-06	2.20548e-05	1.93538e-06	0	2.19484e-05	0.00010216	6.51042e-05	1.56196e-05	5.81538e-05	0.000124601	7.05788e-05	0.000418201	0.000222555	0	0.000118387	1.64603e-05	7.09548e-05	0.000101636	9.89202e-06	3.14993e-05	6.30449e-05	5.25022e-05	0.000114793	2.59213e-05	5.98368e-05	2.34345e-05	0	7.8457e-05	1.52777e-05	4.62838e-05	2.10689e-06	4.06981e-05	6.01816e-05	1.17038e-05	8.47078e-06	1.35149e-06	3.03851e-05	1.36448e-05	1.7101e-05	8.05324e-05	3.16077e-06	9.64892e-06	3.0446e-06	4.70737e-06	0.000119598	8.63145e-06	0	4.57841e-06	4.67685e-06	9.39322e-07	1.4269e-05	6.25937e-06	2.91224e-06	6.15612e-05	6.44089e-05	1.18909e-06	6.47105e-06	9.85337e-05	1.94752e-05	1.00108e-06	9.3493e-07	6.26409e-07	0	4.4698e-05	5.91754e-06	9.82145e-06	2.21612e-05	3.69305e-05	0
Gbp3	7.53188e-07	1.54198e-06	0	0	1.80293e-06	1.55007e-05	0	0	0	0	1.46113e-05	3.0494e-06	0	3.13594e-05	0	3.58076e-07	3.02572e-05	0	1.14333e-05	0	0	3.53835e-06	0	0	1.46087e-05	1.15175e-07	2.97303e-06	1.90083e-05	2.03211e-06	2.93036e-06	5.63991e-05	0	0	0	4.886e-05	1.71773e-05	4.83067e-05	0	2.72079e-05	6.46939e-05	1.3121e-05	0	5.43148e-05	0	1.35947e-05	8.47829e-05	2.69978e-05	1.74724e-05	0	1.33908e-05	1.65405e-06	0	0	5.67115e-06	0	6.15032e-07	1.28014e-05	2.87417e-05	4.74913e-06	3.6179e-06	6.00691e-06	2.07543e-05	4.26279e-06	4.50953e-06	7.41275e-06	3.39918e-07	0	6.1115e-07	2.30926e-05	2.73897e-05	1.68087e-05	0	8.70959e-07	9.40137e-07	0	6.60863e-06	7.91519e-06	1.00026e-05	1.89802e-06	1.30463e-05	2.27203e-07	2.1771e-05	5.95596e-05	1.73209e-05	4.77691e-06	2.45972e-07	0	0	5.25053e-06	1.3255e-05	2.13438e-06	2.37757e-05	0	0
Gbp2	0	0	1.69029e-06	0	3.2706e-06	1.01371e-05	9.30149e-07	2.51838e-06	0	0	0	0	0	0	4.53515e-05	6.84962e-07	0	0	0	0	1.37304e-06	0	0	0	0	4.69609e-07	0	0	0	5.61706e-06	0	0	0	0	4.95792e-05	1.46099e-05	8.3588e-05	0	0	4.15447e-05	3.56439e-05	0	6.84824e-06	8.86926e-06	1.1031e-05	1.93584e-05	2.96736e-05	2.65781e-05	1.24847e-05	1.02928e-05	9.04226e-06	3.13383e-06	1.78812e-05	0	0	1.16422e-06	6.00291e-06	6.18429e-06	7.5524e-06	2.89056e-06	0	0	2.24224e-06	1.73192e-06	1.69497e-05	3.5955e-07	5.58747e-06	1.71295e-06	1.69687e-05	9.0303e-05	1.25484e-06	0	0	0	0	1.64187e-05	2.0886e-05	2.97947e-05	3.17921e-05	2.72354e-05	2.02084e-06	1.68517e-05	0.000110875	1.23043e-05	0	6.16076e-07	1.36033e-05	3.61685e-06	5.12759e-05	5.63831e-05	3.45016e-05	9.83739e-06	1.22452e-05	0
Gtf2b	2.24209e-05	2.34958e-05	4.61626e-05	1.7326e-05	2.84032e-05	3.84009e-05	2.99596e-05	3.1446e-05	0.000131201	4.48219e-05	2.21062e-05	1.68201e-05	1.99872e-05	2.29371e-05	1.98788e-05	1.96777e-05	1.27391e-05	0.000107556	1.31925e-05	1.64366e-05	2.22594e-05	2.67818e-05	3.43014e-05	0	1.20395e-06	1.56856e-05	2.79039e-05	3.38509e-05	3.97164e-06	1.9822e-05	2.17346e-05	2.27108e-05	1.35691e-05	2.14002e-06	6.55871e-05	2.71074e-05	7.4051e-05	0.00013915	5.33607e-06	0	4.4434e-05	4.88852e-05	2.69412e-05	4.76447e-05	2.15168e-05	3.47016e-05	4.23729e-05	0	2.85162e-05	3.08849e-05	7.25382e-05	4.67567e-05	3.38293e-05	1.89607e-05	6.69356e-05	1.59662e-05	7.63961e-06	3.35613e-05	3.80188e-05	3.79998e-05	2.49933e-05	7.26542e-06	2.17439e-05	2.11456e-05	4.16406e-05	5.69082e-05	4.20666e-05	2.21159e-05	2.15269e-05	3.16047e-05	2.94511e-05	1.30189e-05	1.19826e-05	1.66502e-05	3.84392e-05	4.02806e-05	3.4053e-05	2.46977e-05	4.70454e-05	2.92041e-05	2.35284e-05	2.83709e-05	3.03331e-05	6.44047e-05	2.91393e-05	2.5059e-05	2.52939e-05	4.02351e-05	8.00974e-05	4.00011e-05	2.94795e-05	3.46241e-05	4.59701e-05	2.23549e-05
Pkn2	6.40648e-05	0.000133054	6.91712e-05	0.000106746	0.000150017	4.8285e-05	0.000191476	0.000475566	8.5603e-05	0.000210577	0.000410694	0.000389806	9.02321e-05	0.000205402	0.000210844	8.10025e-05	0.000110723	5.32286e-05	0.000149933	0.000175061	0.000209084	0.00010522	8.77447e-05	0.000128235	0.000121177	4.65862e-05	0.000200948	5.48143e-05	0.000106011	0.000154489	0.000273779	6.47803e-05	0.000147412	0.000246348	0.000136483	0.000110607	0.000147104	8.81642e-05	0.000124764	0.000156133	6.56127e-05	0.000122935	0.00017134	0.000140877	8.17363e-05	0.000266887	5.70065e-05	0.000117039	3.44271e-05	7.55796e-05	0.000192442	9.87682e-05	0.000155858	9.5162e-05	0.000216524	7.08956e-05	0.000174529	0.00013177	7.81387e-05	7.40482e-05	0.000134585	0.000113862	0.000103746	0.000128377	7.51087e-05	8.81859e-05	8.50428e-05	3.34067e-05	2.96293e-05	7.4649e-05	9.98918e-05	6.22249e-05	4.24683e-05	3.63921e-05	0.000115112	8.04442e-05	1.48006e-05	7.97706e-05	7.10175e-05	2.08146e-05	2.81077e-05	1.62324e-05	8.51545e-05	9.05039e-05	3.27724e-05	3.72314e-05	4.06255e-05	7.04965e-05	5.67396e-05	3.34485e-05	2.54438e-05	5.81141e-05	4.85642e-05	9.1135e-05
Lmo4	9.79796e-05	4.83008e-05	8.54797e-05	4.31928e-05	6.47585e-05	6.60404e-05	4.16773e-05	5.64905e-05	7.33443e-05	2.33938e-05	2.90826e-05	3.0557e-05	0.00011109	4.85954e-05	6.85986e-05	0.000208631	0.000131724	0.000100304	0.000122193	5.15318e-05	0.000131923	3.27128e-05	8.57617e-05	8.71741e-05	7.06315e-05	3.89758e-05	4.13458e-05	4.95958e-05	2.54993e-05	1.94281e-05	7.21844e-05	0.000166027	7.07431e-05	0.000125101	5.95319e-05	8.73198e-05	3.97938e-05	0.000174305	5.33607e-06	1.49789e-05	0.000273642	0.000105672	3.36349e-05	5.32185e-05	5.0926e-05	6.42459e-05	0.000100752	2.04897e-05	0.000180387	7.09247e-05	0.000336388	0.000125075	6.20333e-05	2.58818e-05	6.50003e-05	0.000116281	5.17927e-05	4.31876e-05	0.000168983	0.000125937	4.89216e-05	7.62733e-05	7.76625e-05	6.53808e-05	0.000145369	7.24777e-05	7.37043e-05	6.3852e-05	3.25936e-05	2.72878e-05	4.25827e-05	3.31962e-05	7.10756e-05	1.85247e-05	3.01969e-05	7.27533e-05	0.000143218	0.000183224	7.50489e-05	2.69292e-05	5.34096e-05	2.95863e-05	2.0757e-05	2.50685e-05	3.66997e-05	4.73686e-05	2.17032e-05	2.25332e-05	0.000125598	0.000164897	0.000211612	8.00339e-05	4.30799e-05	0.000120609
Hs2st1	1.03487e-05	7.14011e-05	6.29287e-06	8.99112e-05	6.31624e-05	1.37804e-05	1.09114e-05	9.45491e-05	0	3.74792e-05	8.67533e-05	0.000127721	0	0.000102479	5.82337e-05	1.92842e-05	0.000111444	2.68392e-05	0.000100585	4.86247e-05	3.15279e-05	6.71091e-05	5.49956e-06	8.57494e-05	4.68324e-05	1.10671e-05	3.71641e-05	1.21539e-05	0.000100204	6.13638e-05	6.51578e-05	0	0.000109778	8.12834e-05	7.62679e-06	1.44242e-05	4.11993e-05	0	0	6.27528e-05	7.47844e-06	0	7.76225e-05	4.34264e-05	1.01857e-05	0.000129834	0	0.000273194	0	1.16883e-05	3.0944e-05	2.93626e-05	7.13983e-05	0.00014058	7.37671e-05	1.00303e-05	6.75498e-05	5.63e-05	7.82434e-06	7.39334e-06	0.000127325	8.77611e-05	4.36055e-05	4.65734e-05	9.32336e-06	2.10832e-05	1.61407e-05	4.69927e-06	1.85871e-06	8.38347e-06	1.11295e-05	7.72563e-06	1.076e-05	7.20121e-06	1.68409e-05	7.67126e-06	2.22715e-06	5.82192e-06	0	0	3.25999e-06	4.37017e-06	1.36494e-05	4.38723e-06	4.72715e-06	6.69566e-06	1.14757e-05	5.12206e-07	5.17787e-06	3.45366e-06	1.58573e-05	7.8177e-06	0	0
Sh3glb1	8.75089e-05	8.84138e-05	0.000171929	9.87066e-05	8.32524e-05	0.000130551	8.09283e-05	8.85076e-05	0.000256759	6.30732e-05	9.33738e-05	0.000133964	8.97461e-05	2.45683e-05	0.000119365	7.73672e-05	0.000158297	0.000322557	6.76946e-05	0.000152937	6.27936e-05	7.71872e-05	0.000143496	7.87503e-05	8.63308e-05	7.19784e-05	6.94915e-05	0.000151828	6.07924e-05	0.000123384	7.03815e-05	0.000233204	4.41001e-05	0.000146818	0.00049503	0.000196584	0.000237675	0.000285168	5.2303e-05	0.00016778	0.000260677	0.000253217	0.000170006	0.00015256	0.000159503	0.000240993	0.000107962	0.000219488	0.000272197	0.000187712	0.000641447	0.000234293	0.000148304	8.91181e-05	0.000238075	7.3056e-05	7.32014e-05	7.77015e-05	0.000196146	0.000247937	4.84293e-05	6.62851e-05	8.735e-05	9.59068e-05	0.000137475	0.000155781	0.000214777	5.24978e-05	0.000142942	0.000221183	0.000123424	4.32069e-05	6.05059e-05	5.96899e-05	4.68682e-05	6.80875e-05	0.00013005	7.04573e-05	8.42957e-05	7.49165e-05	5.02942e-05	0.000141342	0.000217067	0.000121411	8.30566e-05	7.42331e-05	7.64283e-05	5.16797e-05	0.000130392	0.000158312	0.000104992	8.95861e-05	6.71507e-05	3.92201e-05
Odf2l	2.0503e-05	0.000106485	5.12519e-05	2.12434e-05	5.73325e-05	5.90055e-06	1.7624e-05	0.00011471	0.000133399	3.88423e-05	0.000148698	5.90852e-05	7.18857e-05	1.25004e-05	0.000147554	1.9411e-05	0.000159468	0.000132688	3.74234e-05	0.000215185	1.10311e-05	0.000153063	5.5591e-05	5.24123e-05	0.000115718	1.57827e-05	0.000103025	2.22034e-05	5.05753e-05	6.03608e-05	9.97722e-05	2.86829e-05	5.93236e-05	0.000192111	1.01928e-05	8.73625e-06	7.90118e-05	8.76083e-05	0	6.11169e-05	5.60935e-06	5.58328e-05	5.51624e-05	0.000107897	2.04979e-05	2.17535e-05	4.15628e-05	8.70553e-05	2.25338e-06	7.27599e-06	2.22168e-05	2.45745e-06	7.17108e-05	8.72303e-06	0.000111537	1.70989e-05	9.34432e-05	8.85514e-05	3.25498e-05	3.45489e-05	3.07844e-05	1.99019e-05	9.03908e-05	0.000122552	3.51413e-06	3.57673e-05	8.05246e-06	7.37957e-06	4.35295e-06	1.24856e-05	0	9.506e-06	9.02299e-06	1.44446e-05	2.31725e-05	5.13719e-06	8.69146e-06	6.70673e-06	0	1.87535e-05	6.71745e-06	9.40272e-07	7.33811e-06	8.35554e-06	7.5227e-06	1.1421e-05	5.10696e-06	1.0379e-05	7.88886e-06	0	2.0158e-06	7.63965e-06	0	1.18259e-05
Znhit6	9.88907e-06	3.52514e-05	2.4797e-05	8.35574e-06	2.18952e-05	7.27629e-06	1.89893e-05	1.90445e-05	5.36134e-05	6.46488e-06	8.96224e-05	4.24589e-05	1.05077e-05	1.27176e-05	7.14191e-05	7.96612e-06	3.62723e-05	1.94719e-05	1.46844e-05	1.94313e-05	8.01812e-06	2.54247e-05	4.76507e-06	1.67967e-05	3.58974e-05	7.76772e-06	4.06199e-05	2.4422e-05	5.20391e-06	2.63767e-05	3.49033e-05	3.88682e-05	3.10546e-06	7.8538e-05	1.0108e-05	1.148e-05	3.98026e-05	4.7259e-05	0	1.30002e-05	6.77884e-06	3.31996e-05	2.783e-05	3.89379e-06	1.67841e-05	5.03345e-05	5.34759e-05	4.28284e-05	6.63729e-06	1.50399e-05	5.88789e-05	2.3881e-05	3.80905e-05	0	1.57805e-05	9.06024e-06	3.08575e-05	2.02305e-05	1.88162e-05	1.53383e-05	1.64197e-05	1.02051e-05	1.78827e-05	3.1984e-05	2.27209e-05	1.76039e-05	1.48386e-05	9.29115e-06	1.25424e-05	1.01315e-05	1.24595e-05	1.214e-05	8.90195e-06	9.76181e-06	1.06905e-05	7.66414e-06	1.1753e-05	1.20843e-05	9.75822e-06	9.5813e-06	9.28625e-06	1.10002e-05	1.98067e-05	8.75686e-06	7.16721e-06	1.69057e-05	1.24011e-05	1.74152e-05	2.64215e-05	2.66873e-05	2.13438e-06	1.27423e-05	5.85381e-06	1.0529e-05
Cyr61	3.12005e-06	5.58581e-06	2.47701e-06	0	2.05287e-06	0	8.9315e-06	1.68285e-05	9.23065e-05	0	0	1.01052e-05	0	0	3.60555e-06	5.42301e-06	0	4.25597e-05	0	4.48898e-06	9.11271e-06	7.52974e-07	3.59648e-05	3.6519e-06	6.64653e-06	1.00109e-05	7.39652e-06	1.79491e-05	0	6.17604e-06	0.000243585	0.000352424	2.16037e-05	9.85988e-05	0.000151504	4.87914e-05	4.82949e-05	0	0	2.15213e-05	1.16319e-06	0.000425437	0.000110805	0.000133317	6.13104e-05	0	2.11238e-05	0	0	5.9484e-07	0.000863512	4.12972e-05	1.37106e-05	0	1.51173e-05	1.41988e-05	1.47158e-05	1.37456e-05	3.15385e-05	6.84449e-05	2.4208e-06	3.46111e-06	3.27985e-06	2.38384e-05	1.24997e-06	0.00029631	4.03397e-06	6.8449e-06	3.56386e-06	2.25439e-05	0	0	1.84574e-06	1.17405e-06	9.67449e-07	7.24412e-05	0	0	0	0	0.00010369	2.93055e-05	0.000196346	0	3.44464e-05	3.31839e-05	4.70427e-05	2.95886e-05	0.000669282	9.81798e-06	7.90107e-05	5.00556e-06	3.21611e-05	0.000262843
Ddah1	2.85063e-05	8.94565e-05	0.000233463	4.17061e-05	0.00015929	3.63645e-05	5.55517e-05	0.000248469	0.00033373	7.74712e-05	0.000132149	0.000277501	0.000312905	6.24278e-05	0.000161011	5.28272e-05	0.000101956	0.000269475	8.48414e-05	0.000112808	1.52013e-05	0.000186397	0.000281578	0.000131491	0.000165787	5.7807e-05	0.000177858	0.000227407	0.000101912	0.000137362	0.000212279	0.000444236	6.93464e-05	0.000199242	4.24909e-06	6.06366e-05	0.000143941	0.000363563	3.7697e-05	0.000173664	4.28525e-05	4.31108e-05	9.21569e-05	0.000187794	4.60592e-05	7.07169e-05	0.000385906	0.000268108	3.57165e-05	2.17279e-05	7.59505e-06	6.14719e-05	0.000120449	5.36278e-05	0.000170005	0.000212685	0.000308706	0.000290238	0.000358048	0.000441404	0.000260749	0.000208539	0.000300988	0.000321713	3.64072e-05	3.66791e-05	1.23665e-05	0.00015703	2.06398e-05	1.51858e-05	1.76888e-05	5.8903e-05	1.27305e-05	4.16248e-05	7.91047e-05	3.80105e-05	2.60398e-05	2.48441e-05	1.65167e-05	2.71755e-05	0.000197616	1.89872e-05	2.43442e-05	1.97291e-05	7.18989e-05	1.92383e-05	5.89201e-05	5.71298e-05	9.41024e-05	1.07569e-05	1.40327e-05	2.05596e-05	2.05496e-05	0
Bcl10	2.86205e-05	4.12904e-06	2.34599e-05	4.81902e-06	5.78909e-06	7.42445e-05	2.47178e-05	9.3006e-06	2.33536e-05	0	4.2735e-05	4.62151e-06	1.61708e-05	0	2.48979e-05	2.264e-05	1.52259e-05	2.07861e-05	0	1.04807e-05	3.28972e-05	1.66103e-05	2.71313e-05	3.51453e-06	6.2085e-06	1.91093e-05	5.35813e-06	1.97761e-05	2.59252e-06	2.41181e-05	4.82087e-06	5.35103e-05	4.32272e-06	0	0.000156853	6.16427e-05	1.73283e-05	0	0	1.03579e-05	9.86376e-05	5.65722e-05	5.23093e-06	1.26422e-05	6.70026e-05	4.43044e-05	1.32802e-05	1.39507e-05	0.000109422	7.42287e-05	0.00011437	0.000110478	1.60714e-05	2.81191e-05	4.23294e-05	1.6245e-05	7.48319e-06	1.24744e-05	2.48103e-05	2.6805e-05	1.65615e-06	4.91884e-06	9.28719e-06	8.29994e-06	4.98904e-05	5.64422e-05	6.22709e-05	1.07787e-05	5.70356e-05	3.33446e-05	6.18185e-05	1.26023e-05	2.46393e-05	1.49028e-05	2.83711e-05	5.48857e-05	4.09884e-05	1.80158e-05	3.74009e-05	0	1.37559e-05	2.37173e-05	6.3398e-05	8.02486e-05	3.33397e-05	1.66655e-05	1.46034e-05	2.35112e-05	3.71692e-05	0.000114804	3.93746e-05	7.22185e-05	2.18348e-05	3.01061e-05
2410004B18Rik	2.63459e-05	1.66444e-05	2.35322e-05	3.12477e-06	2.65308e-05	4.17755e-05	2.19689e-05	2.94303e-05	2.33536e-05	0	0.000123053	1.06977e-05	0	0	3.2362e-05	2.50265e-05	3.90302e-05	3.38107e-05	1.30845e-05	3.84592e-05	1.67156e-05	1.30214e-05	1.62343e-05	1.54336e-05	2.13831e-05	1.69299e-05	1.38387e-05	4.78776e-05	5.8467e-06	1.90526e-05	6.33776e-06	0	0	1.38898e-05	5.85278e-05	4.86997e-05	8.30454e-06	0	0	3.00374e-05	2.01979e-05	2.91296e-05	1.71381e-05	2.62927e-05	2.19296e-05	1.22073e-05	2.11238e-05	1.12892e-05	4.4466e-05	4.67592e-05	7.26962e-05	5.20056e-05	8.70367e-06	0	7.43829e-05	1.7058e-05	1.85096e-05	1.91794e-05	2.294e-05	2.36921e-05	2.09788e-06	1.6911e-06	1.70838e-05	2.16681e-05	3.56416e-05	4.36925e-05	6.68798e-05	1.41129e-05	1.80774e-05	3.77991e-05	1.63565e-05	1.247e-05	1.27024e-05	9.88632e-06	1.24973e-05	1.526e-05	1.32666e-05	3.2825e-05	8.4659e-06	2.19389e-05	1.23617e-05	1.70271e-05	4.63699e-05	3.34621e-05	1.75048e-05	1.37816e-05	1.30569e-05	1.4424e-05	2.47411e-05	1.04419e-05	5.44135e-06	9.56225e-06	2.3123e-05	0
Syde2	5.02625e-06	1.47347e-05	7.53375e-06	2.76278e-05	1.99375e-05	0	4.93363e-06	6.37097e-05	0	1.89321e-05	0	3.42912e-05	0	2.89679e-05	0	5.93751e-06	3.56028e-05	1.22294e-05	2.65827e-05	3.85786e-05	3.89335e-06	3.12217e-05	4.3099e-06	4.00115e-05	1.91984e-05	3.11519e-06	2.28604e-05	1.93702e-06	2.83962e-05	3.33037e-05	2.59504e-05	0	6.92596e-05	3.90005e-05	1.12509e-06	4.39506e-06	2.46801e-05	0	5.01736e-05	2.0117e-05	4.57892e-07	1.60345e-05	1.57557e-05	6.24183e-05	4.70093e-06	4.00564e-05	0	0	2.9124e-06	1.42698e-06	1.65267e-05	0	3.254e-05	3.18563e-05	9.00126e-05	9.62011e-06	6.33037e-05	3.15289e-05	1.351e-05	9.3692e-06	9.20402e-05	4.70555e-05	5.32964e-05	4.85696e-05	1.00332e-06	5.76547e-06	7.22842e-06	3.18969e-06	0	1.10248e-06	0	6.19753e-07	1.9922e-06	1.77833e-06	0	4.42652e-06	0	3.91878e-06	0	0	3.29573e-06	8.39884e-07	1.60915e-06	0	2.41749e-07	5.36601e-06	1.61696e-05	0	0	0	0	0	0	2.81152e-05
Mcoln3	0	1.28394e-06	7.07654e-06	7.2324e-06	0	0	1.07547e-05	0	0	2.43427e-05	4.25085e-05	0	0	7.40083e-06	0	0.000159501	0.000165504	0.000128138	5.4099e-05	6.49805e-05	0.000103424	1.65754e-05	0	3.40314e-06	1.12059e-05	4.19601e-07	1.47196e-06	0	1.94229e-06	0	7.9282e-06	0	0	0	0	1.20202e-07	7.83552e-06	0	0	0	3.98489e-07	0	6.01345e-06	0	4.45592e-07	7.85016e-06	0	0	0	5.29744e-07	1.84407e-07	1.5465e-05	0	6.43737e-06	0	3.7551e-07	4.72771e-06	1.80858e-06	0	1.45539e-06	1.28684e-05	4.50101e-06	2.89274e-06	5.80784e-07	3.51992e-07	1.00295e-05	0	1.85988e-07	2.13342e-06	0	3.40873e-06	9.86354e-06	0	0	5.06797e-06	0	0	0.00027531	0	0	0	0	0	0	0	0	0	0	0	0	0.000116354	0	0	0
Ssx2ip	2.02706e-05	2.98521e-05	4.3092e-05	1.67372e-05	2.28502e-05	8.4006e-06	2.45625e-05	9.07686e-05	4.50926e-05	4.90594e-05	0.000107597	2.18194e-05	5.00897e-05	9.24214e-06	2.15222e-05	2.62548e-05	4.0424e-05	8.83688e-05	4.45359e-05	5.08366e-05	3.26123e-05	4.03091e-05	2.29691e-05	4.55538e-05	4.73487e-06	1.84433e-05	1.93363e-05	2.04789e-05	2.59564e-05	5.53961e-06	2.01218e-05	0	2.18807e-05	1.86043e-05	5.75087e-06	1.4192e-05	2.50284e-05	9.7258e-05	0	8.71647e-06	3.13241e-06	1.40223e-05	8.08887e-06	4.91157e-05	3.81442e-06	7.85016e-06	0	0	1.69396e-05	3.65155e-06	1.63747e-05	3.79867e-06	2.24791e-05	2.73834e-05	5.66674e-06	1.94629e-05	2.40155e-05	1.6467e-05	5.04406e-05	6.82945e-05	2.2162e-05	2.24692e-05	2.13976e-05	3.24473e-05	6.64827e-06	3.77877e-05	8.70929e-06	1.51301e-05	3.07635e-06	5.79802e-06	0	8.44359e-06	1.94131e-05	1.99361e-05	1.92877e-05	6.53478e-06	9.78607e-06	3.52729e-05	1.01902e-05	0	1.34988e-05	4.44871e-06	2.14446e-06	6.74746e-06	1.78746e-05	1.70379e-05	1.76509e-05	2.85022e-06	0	0	1.04061e-05	0	0	0.000111712
Ctbs	1.00673e-05	3.09817e-05	1.91756e-05	1.65274e-05	4.97593e-05	6.07869e-06	1.4391e-05	3.40538e-05	4.23507e-05	3.93584e-05	2.53273e-05	4.47587e-05	1.99872e-05	5.07911e-05	5.46259e-05	8.75609e-06	7.85644e-06	0	2.93232e-05	2.53515e-05	1.85875e-05	2.4044e-05	1.59432e-05	1.32257e-05	6.34817e-05	7.53745e-06	4.31198e-05	1.42136e-05	9.17836e-06	7.01964e-05	1.94385e-05	0	1.03554e-05	3.98144e-05	1.848e-05	2.21847e-05	3.22126e-05	4.8027e-05	8.67483e-06	5.60434e-05	2.33975e-05	1.03571e-05	5.02543e-05	5.59583e-05	1.41885e-05	4.13447e-05	4.15628e-05	2.07375e-05	0	4.55206e-06	1.924e-05	2.01505e-05	2.86427e-05	2.13831e-05	3.22891e-05	2.33029e-05	4.49811e-05	6.432e-05	5.29392e-05	7.77162e-05	4.63916e-05	4.44834e-05	4.3755e-05	0.000100391	6.18932e-06	5.06745e-06	1.91904e-05	1.27061e-05	5.32041e-06	1.68294e-05	2.93866e-06	5.80111e-06	3.43051e-06	3.88745e-06	9.02645e-06	5.90504e-06	1.98829e-06	5.78222e-06	1.48431e-06	1.27471e-05	1.48096e-05	1.64605e-05	2.28371e-05	0	4.70736e-06	2.00221e-06	8.76037e-07	1.3059e-05	1.95031e-05	2.26443e-06	0	3.5462e-06	0	2.1777e-05
Gng5	0.000541041	1.50086e-05	6.0538e-05	1.55404e-05	3.10493e-05	0.000420981	0.00130704	3.98438e-06	8.90573e-05	7.70903e-06	7.30567e-06	8.60097e-06	7.8577e-05	0	6.07098e-05	0.000603768	5.49281e-05	9.16513e-05	1.33862e-05	5.58771e-05	0.000939853	1.75529e-05	4.0571e-05	4.46847e-06	3.69025e-05	0.000539325	9.62683e-06	9.03559e-05	1.28021e-05	3.05605e-05	0	0.000109614	0	2.21444e-05	0.000400411	0.000662221	0	9.98008e-05	0	7.78013e-05	0.000768593	0.000328741	1.09729e-05	1.32953e-05	0.000459448	0	6.79789e-05	3.46216e-05	0.00090358	0.00062122	0.0003699	0.000846351	1.82497e-05	4.53774e-06	1.01055e-05	0.000700678	1.14572e-05	2.35485e-05	6.22361e-05	6.82383e-05	1.01322e-05	8.12138e-06	1.84333e-05	2.203e-05	0.000485233	0.000352445	0.000561071	0.000446998	0.000476617	0.00060481	0.000290268	0.000532539	0.000391989	0.000392574	0.000875852	0.000555958	0.000547127	0.000689428	0.000379558	0.000428818	0.000470944	0.000383556	0.000466821	0.000313749	0.000516306	0.000408601	0.000431516	0.000858556	0.000411465	0.000521711	0.000436294	0.000267737	0.000359874	0.000778641
Rpf1	2.9515e-05	2.21413e-05	2.25379e-05	1.94207e-05	4.28956e-05	4.62899e-05	2.786e-05	3.36501e-05	5.13305e-05	0	2.11617e-05	1.0545e-05	0	0	2.62771e-05	3.14079e-05	2.28863e-05	6.80528e-05	0	1.63536e-05	1.48284e-05	3.24304e-05	2.62614e-05	1.51983e-05	1.95191e-05	2.05464e-05	1.29229e-05	5.56655e-05	9.54173e-06	2.79179e-05	1.77289e-05	2.27108e-05	7.90533e-06	7.81116e-06	4.52747e-05	3.36537e-05	1.18366e-05	7.63616e-05	4.11726e-05	2.532e-05	2.7239e-05	3.50559e-05	1.81168e-05	2.82597e-05	3.33162e-05	1.50925e-05	3.18471e-05	2.74055e-05	1.86834e-05	3.8265e-05	4.88905e-05	3.16101e-05	2.94365e-05	3.42894e-05	3.33911e-05	2.01021e-05	1.8616e-05	2.29083e-05	3.25318e-05	4.69607e-05	2.82495e-06	1.54743e-05	1.24255e-05	1.70086e-05	3.69835e-05	3.82916e-05	2.39626e-05	2.29806e-05	1.43802e-05	2.45056e-05	2.94913e-05	1.03662e-05	1.60359e-05	1.89135e-05	1.68075e-05	4.0814e-05	3.12674e-05	4.97272e-05	3.59985e-05	7.71833e-05	2.73669e-05	2.16585e-05	2.46802e-05	3.48706e-05	4.31246e-05	2.59043e-05	7.08268e-06	3.3866e-05	4.73468e-06	4.97962e-05	2.2597e-05	8.2996e-05	3.89487e-05	9.43218e-05
Prkacb	3.18922e-05	3.32679e-05	2.88992e-05	5.65516e-05	2.74305e-05	2.73101e-05	4.74059e-05	7.43136e-05	3.86706e-05	0.000135264	3.57439e-05	5.7311e-05	0	6.40947e-05	3.08744e-05	4.62083e-05	1.8879e-05	1.47729e-05	8.17386e-05	0.000115829	8.06974e-05	5.0697e-05	3.75961e-05	5.42653e-05	1.12356e-05	3.31366e-05	3.49801e-05	1.80016e-05	7.79523e-05	6.39986e-05	3.89562e-05	0	0.000117151	2.09104e-05	1.10552e-05	3.85442e-05	8.43514e-05	3.39674e-05	4.78509e-05	1.50807e-05	1.99812e-05	8.81155e-05	7.22073e-05	4.38659e-05	1.2814e-05	5.54651e-05	4.12882e-05	1.60845e-05	1.58674e-05	8.00176e-05	2.99459e-05	1.52982e-05	6.84433e-05	2.54184e-05	5.3705e-06	2.66309e-05	6.01097e-05	7.23079e-05	1.50215e-05	2.07479e-05	6.35208e-05	3.70434e-05	4.32669e-05	3.91399e-05	7.24105e-05	2.64084e-05	1.6718e-05	1.26722e-05	1.3563e-05	2.56929e-05	2.27326e-05	8.0906e-06	1.755e-05	3.70092e-05	3.10248e-05	2.85599e-05	8.76714e-06	1.98312e-05	5.60544e-05	6.1722e-05	1.02248e-05	1.32358e-05	2.50825e-05	3.66553e-05	1.76042e-05	2.37776e-05	3.44118e-05	1.65028e-05	2.90119e-05	2.61045e-06	1.46031e-05	7.20714e-05	7.29096e-05	1.18259e-05
Ttll7	1.2713e-06	1.16926e-05	0	5.66364e-06	1.06873e-05	0	1.62004e-06	2.51838e-06	0	0	0	0	0	7.59878e-06	1.60531e-05	6.15217e-07	8.1103e-06	0	0	0	6.1778e-06	0	0	2.58136e-06	0	4.70557e-07	1.01578e-06	1.50833e-06	0	1.37396e-05	2.59581e-05	0	2.94409e-05	0	1.09239e-05	1.35152e-05	0	0	3.26824e-05	2.46119e-06	1.68813e-06	1.92616e-05	4.0794e-06	1.93227e-05	0	9.46271e-06	0	4.74486e-05	0	0	1.1524e-06	5.91898e-06	9.09256e-06	4.70287e-06	7.76669e-06	6.28928e-07	4.74677e-06	3.69965e-06	4.69427e-07	3.2167e-06	3.35211e-06	0	1.29553e-05	8.70805e-06	0	0	0	5.99932e-07	0	7.98384e-06	0	0	0	0	1.49073e-06	3.49798e-05	0	1.88669e-05	0	0	2.81614e-07	0	6.15113e-06	0	0	0	0	0	5.34474e-06	0	0	0	0	1.0529e-05
Adgrl2	1.37514e-05	0.000109494	1.74857e-05	0.00019626	0.000125355	1.03603e-05	6.95729e-06	4.75806e-05	0	0.0001544	0.000125426	6.69444e-05	0	8.91441e-06	3.09279e-05	1.68826e-05	3.17205e-05	0	0.000125198	0.000216676	9.72425e-06	6.25697e-05	2.02069e-05	8.29704e-05	9.4427e-05	1.53649e-05	0.000113679	2.24654e-05	0.000180686	9.50121e-05	0.000130656	0	0.000188836	0.000152591	0.000110631	0.00014168	0.000610313	0	0.000426901	0.000229341	1.97524e-06	3.36869e-05	0.000125065	6.57939e-05	1.18625e-05	4.06238e-05	0	0.000204458	1.721e-05	1.05394e-06	7.34015e-06	1.2739e-06	8.4046e-05	0.00019516	7.03139e-05	1.51956e-05	0.000117859	9.04182e-05	1.58245e-05	1.42826e-05	0.000132667	9.64895e-05	9.26526e-05	8.42075e-05	2.88411e-06	1.97847e-05	1.00764e-05	7.36715e-06	7.37489e-07	9.12393e-05	0	5.93876e-06	8.88933e-06	1.3572e-05	5.08406e-06	4.97162e-06	0	3.79523e-05	0	1.08307e-05	4.0637e-06	5.26533e-07	8.26948e-05	2.83214e-06	9.55055e-06	1.26737e-05	2.72553e-05	7.22022e-06	1.26258e-05	3.67285e-06	1.53802e-05	0	0	2.58523e-05
Adgrl4	0	1.60965e-05	0	1.73189e-05	5.03679e-05	8.89397e-07	0	0.000125118	0	1.867e-05	2.9141e-05	0.000105941	0	5.0721e-05	2.94162e-05	0	6.60264e-05	0	5.85156e-05	4.67739e-05	1.63771e-06	1.38477e-05	0	2.57518e-05	1.40682e-05	3.59425e-07	3.40073e-05	0	1.03035e-05	1.90578e-05	4.91318e-05	0	0	5.78429e-05	0.000314625	0.000183241	0.00220366	0.000409001	0.00109109	0.00210785	0	8.98957e-06	7.58812e-05	0.000119221	3.56583e-06	0.000111616	0	0.000514165	0	0	2.83838e-06	0	3.46036e-05	8.24772e-05	7.64602e-05	2.3958e-07	6.9758e-05	4.67978e-05	7.4082e-07	1.88991e-07	3.32523e-05	3.99262e-05	9.09618e-05	5.08782e-05	7.04746e-07	3.02008e-07	1.61291e-06	1.41146e-06	1.97707e-06	0.000510756	1.03358e-05	5.44742e-06	2.23374e-06	4.75469e-06	0	1.19643e-05	0	1.16621e-06	0	0	1.64217e-06	0	0.000614056	0	1.32283e-06	5.67632e-06	0	4.69616e-06	4.5405e-05	0	2.08808e-06	0	3.91604e-05	0
Ifi44	2.58379e-07	8.17068e-06	1.81417e-05	0	0	0	0	0	0	0	0	0	0	0	7.03606e-06	5.93952e-07	1.81984e-05	7.78877e-06	0	0	0	1.10721e-05	1.47594e-05	0	3.68133e-06	3.47263e-07	0	1.1241e-05	0	0	2.49416e-06	0	0	0	5.41784e-05	8.18016e-05	0.000204737	0.000103872	0	5.77115e-05	4.07632e-06	0	1.17165e-05	1.77103e-05	3.02276e-06	1.92379e-05	0	4.06646e-05	0	3.11393e-06	3.96122e-07	0	0	0	1.31451e-05	1.37676e-07	6.87356e-06	1.52142e-06	6.50138e-06	1.26826e-05	0	0	4.7993e-06	2.01417e-06	2.68726e-07	0	3.83222e-06	8.29428e-07	2.79219e-06	0.000203843	4.27839e-06	0	1.28733e-06	4.94258e-06	5.08294e-07	0	3.47787e-06	6.45355e-06	0	2.42542e-05	1.94602e-07	4.17737e-06	0.000332088	0	1.34271e-06	2.02479e-06	8.88339e-07	0	3.25538e-06	1.41363e-05	2.75686e-06	0	0	0
Ptgfr	1.44108e-05	1.31997e-05	1.49338e-05	1.69654e-05	1.12259e-05	1.30241e-05	4.89341e-05	6.00168e-06	0.000108809	0	0	2.41834e-05	1.80845e-05	3.59265e-05	3.19107e-05	0.000150874	0.000109056	0.000280458	6.75462e-05	7.81511e-05	8.5098e-05	4.66662e-05	6.45556e-05	5.68951e-05	5.34107e-05	0.000219371	0.00022117	0.00036083	0.000205164	0.000205567	3.14394e-05	0	0	1.1567e-05	4.02702e-06	1.57262e-05	5.95203e-06	0	7.66337e-05	7.62862e-06	1.53648e-05	0	9.26665e-06	5.73102e-06	1.4969e-05	0	0	1.74724e-05	1.02876e-05	4.27196e-06	6.80876e-06	4.53546e-05	7.68155e-06	0	5.0421e-06	4.69315e-06	1.62427e-05	5.28596e-06	7.12004e-06	3.71856e-06	2.66345e-05	1.36953e-05	2.68067e-05	1.4672e-05	1.05699e-05	0.00032199	2.6963e-06	1.2224e-06	7.58845e-07	0	0	2.29527e-05	1.81521e-05	0.000218327	1.39806e-05	1.24963e-05	2.26946e-06	0.000110315	0	0	5.78674e-07	0	1.67968e-06	0	3.24233e-05	1.5971e-05	0.000192451	3.34224e-05	8.88368e-06	0	0.0001181	0	0	8.03797e-05
Gipc2	5.4854e-05	0.000102051	0.000140375	7.03875e-05	0.000157083	3.20352e-05	5.22757e-05	5.74727e-05	0.000166731	0.00013276	0.000188002	0.00014431	0.000163357	6.17757e-05	0.000145348	0.000125336	0.000294707	0.00026048	9.44496e-05	0.000286768	9.33222e-05	0.000148946	0.000148703	6.34584e-05	0.000215234	4.72063e-05	8.41793e-05	6.54189e-05	6.94543e-05	0.000111328	8.73945e-05	5.85274e-05	0.000173712	0.000125764	4.8827e-06	3.36288e-05	6.84237e-05	0.000137	3.81509e-05	0.000133657	2.99363e-05	0	4.99838e-05	6.98554e-05	2.89589e-05	2.89985e-05	0.00020617	2.2078e-05	5.73208e-05	1.30284e-05	1.16313e-07	4.17744e-05	7.91792e-05	5.93948e-05	4.3213e-05	0.000131557	0.000261493	0.000283266	0.000195297	0.000231857	0.000213724	0.000222678	0.000161507	0.000193297	1.88344e-05	7.8153e-05	9.80996e-06	0.000132383	1.88594e-05	1.48505e-05	7.06284e-06	7.10103e-05	3.771e-05	3.56032e-05	0.000103654	4.43389e-05	1.80759e-05	0.000169771	2.68833e-05	0	0.000147437	2.94823e-05	3.25637e-05	1.91569e-05	7.9816e-05	3.58116e-05	6.92373e-05	5.22155e-05	0.000101527	3.88871e-06	0.000140386	2.13551e-05	3.13399e-05	5.69243e-05
Dnajb4	3.48954e-05	3.34814e-05	1.39988e-05	3.95345e-05	7.082e-05	2.05074e-05	3.82984e-05	9.97987e-05	1.89753e-05	4.82277e-05	0	7.46491e-05	0.000134016	3.28484e-05	6.36681e-05	4.96907e-05	2.25743e-05	0.000115732	1.78209e-05	3.45213e-05	4.87359e-05	4.67421e-05	3.14018e-05	1.30509e-05	5.81518e-05	2.78651e-05	5.86696e-05	4.01038e-05	1.48023e-05	4.59333e-05	9.00473e-05	3.88682e-05	2.1496e-05	1.26033e-05	0.000137772	3.22648e-05	3.25809e-05	0	1.1154e-05	9.30046e-06	1.81765e-05	0.000239143	6.61508e-05	4.66999e-05	1.84025e-05	4.99286e-06	0	0	1.6107e-05	1.79769e-05	0.000405665	3.5576e-05	4.03366e-05	3.53763e-05	5.26881e-05	3.15199e-05	5.51494e-05	7.0617e-05	3.71985e-05	2.59546e-05	2.78875e-05	4.95353e-05	4.10041e-05	5.35825e-05	1.87706e-05	0.000156055	3.30748e-05	1.01327e-05	1.28734e-05	3.72449e-05	1.22495e-05	1.40158e-05	2.26847e-05	2.87921e-05	1.2525e-05	4.90591e-05	5.53262e-06	2.73538e-05	1.59374e-05	9.13993e-06	2.51592e-05	1.08195e-05	4.43993e-05	5.31506e-05	1.63271e-05	1.47263e-05	1.36091e-05	1.4718e-05	0.000106826	1.94917e-05	9.56461e-05	2.66561e-05	8.35024e-06	3.21007e-05
Fubp1	9.84192e-05	0.000415587	3.96493e-05	0.000188742	0.000389845	7.34098e-05	8.02629e-05	0.000396363	4.42662e-05	0.000224455	0.000240442	0.000406188	0.000191894	0.000174444	0.000307243	8.08872e-05	0.000282692	0.000150592	0.000233191	0.000343674	6.80927e-05	0.000491771	0.000101307	0.000166047	0.0004196	6.80349e-05	0.000494317	0.000124089	0.000195834	0.000318498	0.000335824	5.57041e-05	0.000130683	0.000435637	0.00021758	0.000136614	0.000426068	4.15282e-05	0.000217958	0.000331755	7.20051e-05	0.000173416	0.000402617	0.000336169	7.37876e-05	0.000289577	5.84076e-05	0.000353391	1.27705e-05	0.000132134	0.000145403	3.66947e-05	0.000423411	0.000125521	0.000255096	8.62094e-05	0.000374488	0.000332962	7.49461e-05	7.3876e-05	0.000231943	0.000158963	0.000335508	0.000320679	0.000114645	5.85521e-05	8.98166e-05	3.2872e-05	6.35625e-05	0.000107767	0.000127495	5.12804e-05	6.422e-05	5.46724e-05	4.0828e-05	0.000115211	4.97165e-05	7.861e-05	8.7063e-05	0.000136661	3.04238e-05	3.57209e-05	0.000134065	8.77363e-05	4.46053e-05	4.71176e-05	5.02121e-05	1.88299e-05	6.62968e-05	5.04354e-05	7.20309e-05	8.24298e-05	4.48973e-05	0.000123013
Nexn	1.05899e-06	6.24223e-05	1.48746e-05	6.0094e-05	1.83234e-05	0	1.42948e-06	1.22924e-05	0	4.06755e-06	0	4.69828e-05	0	1.05042e-05	5.17353e-05	1.97111e-06	4.85013e-05	0	4.2247e-05	4.34044e-05	4.19498e-06	1.72512e-05	8.11754e-06	5.04366e-05	6.76453e-05	1.10818e-06	4.00997e-05	1.29032e-05	2.68959e-05	1.13783e-05	0.000137841	0	4.42734e-05	7.24128e-05	2.68407e-05	1.57697e-05	4.53498e-05	0	3.70684e-05	7.98752e-05	2.80273e-07	0.000427441	0.000243793	0.000390422	0	4.70946e-05	0	0	0	0	8.74974e-05	2.35932e-05	3.13872e-05	4.42074e-05	0.000120424	3.42834e-07	3.95796e-05	2.58391e-05	2.74814e-06	1.73008e-06	5.55628e-05	1.89298e-05	3.15979e-05	2.26011e-05	0	7.78243e-06	2.50506e-05	5.35314e-07	0	1.09714e-05	0	0	4.65805e-06	0	1.02583e-06	0.000114065	0	2.02906e-06	0	0	1.92175e-07	0	8.60109e-06	0	4.3725e-06	0	2.33044e-06	3.71308e-07	4.86716e-06	0	0	0	0	0
Usp33	3.65154e-05	0.000209164	4.78065e-05	0.000144196	0.000152317	7.87408e-06	3.86211e-05	0.000224137	0.000104412	0.00021932	0.000286139	0.000148118	5.00897e-05	0.00013576	0.000336345	3.74301e-05	0.000256481	3.49471e-05	0.000140946	0.000165521	6.34466e-05	0.000153781	6.49352e-05	0.000183578	0.000156562	2.41816e-05	0.000211707	3.20164e-05	0.000110989	8.85442e-05	0.000157408	3.88682e-05	0.000171407	0.000128513	3.97409e-05	3.49257e-05	8.19374e-05	2.43665e-05	7.53452e-05	0.000193379	1.43894e-05	2.93864e-05	0.000183119	0.000155471	1.58937e-05	0.00010966	0	0.000185168	1.0225e-05	6.35525e-06	5.35625e-05	1.78406e-05	0.000162426	0.000142532	0.000147845	2.65729e-05	0.000174361	0.000178693	4.18377e-05	3.65457e-05	0.000144752	0.000176778	0.000169034	0.000155764	1.91824e-05	5.0592e-05	1.78134e-05	1.68385e-05	1.40451e-05	1.77868e-05	1.86908e-06	3.21573e-05	2.83571e-05	2.30781e-05	3.86928e-05	1.32684e-05	2.05988e-05	3.53919e-05	1.26937e-05	0	1.1159e-05	2.63424e-06	3.04375e-05	9.55147e-06	2.07687e-05	1.58886e-05	1.01179e-05	7.23992e-06	3.40574e-05	1.91886e-05	7.83306e-06	1.00622e-05	1.17736e-05	0.000168106
Zzz3	2.467e-05	0.000105734	6.74938e-05	9.2652e-05	0.000113058	2.2358e-05	3.53521e-05	0.000137882	5.98086e-05	9.19384e-05	3.54609e-05	0.000145806	7.31489e-05	0.000124082	7.10953e-05	4.33922e-05	4.32605e-05	4.21214e-05	4.50501e-05	5.26367e-05	5.06316e-05	8.99574e-05	6.70425e-05	7.92604e-05	6.60979e-05	2.68828e-05	0.000105128	4.32019e-05	7.83813e-05	5.55833e-05	0.00012733	0	7.213e-05	4.64522e-05	6.16609e-05	4.46845e-05	9.21322e-05	8.17718e-05	7.80449e-05	0.00013671	2.01612e-05	5.86818e-05	9.53748e-05	6.98305e-05	1.93753e-05	3.05435e-05	0	0.000162412	2.54537e-05	1.94026e-05	6.24089e-05	1.70225e-05	5.94322e-05	9.00899e-05	3.666e-05	3.1438e-05	0.000107216	0.000115311	3.50778e-05	3.27826e-05	8.70588e-05	8.27353e-05	0.000119366	8.0949e-05	2.82501e-05	3.24553e-05	3.44386e-05	1.48717e-05	1.17728e-05	2.96285e-05	1.00067e-05	2.57289e-05	2.30317e-05	1.34391e-05	1.69825e-05	1.75684e-05	9.22355e-06	3.83703e-05	1.57735e-05	2.67515e-05	1.07868e-05	1.18687e-05	3.03396e-05	1.25233e-05	2.02107e-05	1.5826e-05	2.02233e-05	1.37481e-05	2.40933e-05	2.05542e-05	3.50821e-05	8.61344e-06	4.62253e-05	0
Pigk	1.96265e-05	4.30194e-05	3.20899e-05	2.56871e-05	5.22708e-05	2.67559e-05	1.94667e-05	4.31139e-05	2.89352e-05	3.16381e-05	2.2186e-05	3.68686e-05	0	6.82279e-05	2.954e-05	2.7171e-05	2.48249e-05	2.22995e-05	2.12745e-05	2.54546e-05	3.48406e-05	3.27735e-05	2.1014e-05	2.75076e-05	6.41891e-05	1.73441e-05	4.17542e-05	4.77523e-05	5.71132e-05	6.1816e-05	4.55802e-05	8.16162e-05	2.59252e-05	1.15496e-05	2.50063e-05	3.60966e-05	3.40635e-05	5.55247e-05	1.24508e-05	3.48517e-05	2.12898e-05	4.87012e-05	0.000125985	0.00026436	1.3825e-05	7.83446e-05	0	0.000131305	1.26968e-05	2.90347e-05	5.1294e-05	4.36796e-05	3.31873e-05	4.88964e-05	2.4201e-05	1.63954e-05	3.27879e-05	6.50309e-05	2.56604e-05	3.78864e-05	3.22368e-05	3.95268e-05	4.18759e-05	3.07568e-05	2.16202e-05	2.86121e-05	3.97084e-05	1.25057e-05	1.27666e-05	3.39351e-05	6.27671e-06	1.35471e-05	1.21392e-05	1.28086e-05	8.81048e-06	3.76683e-05	1.58819e-05	3.89878e-05	1.03639e-05	1.68991e-05	1.62785e-05	1.32091e-05	4.79558e-05	3.75986e-05	1.6277e-05	1.58498e-05	1.23341e-05	6.28641e-06	3.30592e-05	1.05903e-05	3.03419e-05	1.73182e-05	3.38904e-05	1.0529e-05
St6galnac3	0	2.27574e-05	8.60466e-06	1.75086e-05	8.38432e-05	2.32672e-05	0	5.10341e-05	0	6.98192e-06	2.36072e-05	1.55283e-05	1.80845e-05	0	0.000132988	4.46465e-07	2.17084e-05	2.08381e-05	9.63206e-06	9.39712e-05	0	3.21339e-05	4.25176e-05	3.43852e-05	6.46695e-05	4.18004e-08	4.45573e-05	5.46201e-06	9.62785e-06	3.52821e-05	5.27306e-05	0	2.30803e-05	9.15932e-05	8.84294e-06	2.43791e-05	0.00068157	0	0.000512267	0.000453765	3.54574e-06	7.86604e-06	0.000107179	0.000106055	0	9.36459e-05	0	0.000127375	0	4.69243e-06	7.9663e-05	0.000109748	0.000488335	0.000886349	0.0008836	9.11548e-07	6.98387e-05	7.5945e-05	1.43702e-05	1.5326e-05	7.84446e-05	6.92379e-05	0.000115163	7.81244e-05	5.5524e-05	4.42497e-06	8.36175e-05	5.33184e-07	0	4.81317e-05	1.97655e-05	0	0	0	0	0	0	0	2.88971e-05	2.12595e-05	7.32537e-07	0	6.78049e-05	2.131e-05	0	3.53398e-07	0	0	0	0	0	4.36768e-05	2.90831e-05	0
Rabggtb	6.39184e-05	3.73784e-05	6.12576e-05	2.26511e-05	3.89707e-05	5.47411e-05	5.76047e-05	4.29183e-05	1.89753e-05	6.65627e-05	5.24656e-05	5.7694e-05	4.13907e-05	3.60696e-05	3.33419e-05	5.88117e-05	8.98876e-06	7.60962e-05	1.2315e-05	4.72752e-05	5.14118e-05	5.83452e-05	7.50067e-05	2.38793e-05	3.95625e-05	4.51404e-05	2.50289e-05	6.62336e-05	2.46262e-05	2.61256e-05	3.08291e-05	9.3787e-05	2.52342e-05	6.91685e-05	6.95506e-05	6.37885e-05	1.65296e-05	5.25853e-05	2.33961e-05	5.96521e-05	3.92585e-05	0.000103804	5.27185e-05	1.93005e-05	3.61957e-05	4.45448e-05	4.18416e-05	6.06616e-05	4.56509e-05	2.3158e-05	9.46538e-05	4.38808e-05	3.3074e-05	1.19802e-05	7.72735e-06	7.57139e-05	3.62247e-05	4.91847e-05	5.92197e-05	6.51459e-05	2.57209e-05	1.41494e-05	4.16263e-05	5.68755e-05	4.88018e-05	9.87345e-05	2.8671e-05	3.40443e-05	1.33321e-05	3.12942e-05	8.08352e-06	3.1855e-05	4.50675e-05	1.93399e-05	4.50766e-05	3.71657e-05	5.60478e-06	4.82626e-05	6.83017e-06	1.7648e-05	3.74305e-05	2.58853e-05	3.60223e-05	2.18128e-05	4.80239e-05	4.62134e-05	4.86384e-05	4.24721e-05	7.91774e-05	1.87277e-05	6.88361e-05	1.90388e-05	1.74665e-05	2.23549e-05
Acadm	0.000203736	0.000159664	0.000713735	9.44626e-05	0.00020061	8.4253e-05	0.000149688	0.000130936	0.000840514	0.000142738	0.000112079	0.000171113	0.000759912	3.54324e-05	0.000157303	0.000151244	0.000243211	0.000908771	7.11165e-05	0.000197703	0.000159922	0.000161732	0.000524048	6.27069e-05	0.000210543	0.000185233	0.000133226	0.000649007	7.64899e-05	0.000124612	0.000255516	0.000990802	6.77591e-05	0.00015541	6.59071e-05	0.000112206	0.000168993	0.000721976	0.000147095	0.000189499	7.85144e-05	0.000207161	0.000146182	0.000179448	9.29906e-05	0.000178076	0.000617644	0.000101663	0.000108232	6.45205e-05	0.000194161	0.000176789	0.000138885	5.54532e-05	0.000158116	0.000245043	0.000173317	0.000366527	0.00085863	0.00128501	0.000111562	0.000245363	0.000157409	0.000314519	6.85161e-05	0.000394099	0.000121033	0.000376204	8.46589e-05	9.67667e-05	5.77128e-05	0.000177363	0.000231628	0.000219527	0.000175652	0.000155653	6.98511e-05	0.000149162	5.85105e-05	9.42438e-05	0.000390549	8.21759e-05	9.54903e-05	9.47776e-05	0.000227268	0.000271397	0.000265991	0.000327504	0.000157838	6.73844e-05	0.000235998	6.10117e-05	3.37578e-05	0.00019698
Tyw3	8.91237e-06	6.49518e-06	4.89352e-06	1.77391e-05	4.10059e-06	9.73039e-06	3.34222e-06	4.61936e-06	0	1.1987e-05	5.51277e-05	2.48163e-05	0	0	3.2665e-05	8.18361e-06	0	5.00121e-05	0	8.93643e-06	9.82174e-06	5.95936e-06	0	3.6519e-06	1.23344e-05	6.30745e-06	1.12503e-05	0	1.26177e-05	1.12259e-05	0	0	5.5515e-05	4.73895e-05	2.9147e-06	9.94207e-06	8.43008e-06	0	3.60472e-05	1.51831e-05	3.44469e-06	8.07963e-06	8.54126e-06	2.05289e-05	0	0	0	6.62559e-06	2.25338e-06	5.06696e-06	3.38473e-06	0	5.24179e-06	3.66908e-05	1.3412e-05	1.76628e-05	1.9777e-05	4.73469e-05	1.95527e-05	1.51952e-05	7.08791e-05	0.000233331	2.71874e-05	4.53892e-05	4.89997e-06	7.30964e-06	2.45193e-06	8.99323e-06	6.77608e-06	3.82224e-06	1.86908e-06	4.89144e-06	7.57958e-06	1.51309e-06	9.02691e-06	9.14205e-06	6.4297e-06	5.59822e-06	5.73026e-06	0	8.241e-06	0	3.07201e-06	0	5.79352e-06	2.99234e-06	7.24144e-06	6.12254e-06	6.08304e-06	6.61601e-06	0	2.24055e-06	0	0
Cryz	7.83792e-05	1.05257e-05	0.000125566	1.85261e-05	5.05353e-05	3.77794e-05	5.47852e-05	0	0.000306114	0	9.72006e-06	4.12182e-05	0.000425246	2.516e-05	2.31541e-05	5.37686e-05	3.18722e-05	0.000118128	3.33859e-05	3.65456e-05	4.19858e-05	1.39422e-05	7.30792e-05	9.91278e-06	5.40301e-05	7.31063e-05	1.7826e-05	8.01882e-05	3.09686e-05	4.15279e-05	3.71711e-05	0.000208279	2.18019e-05	9.57321e-05	3.22793e-06	6.55488e-05	6.04453e-05	0.000275023	3.7873e-05	4.63753e-05	3.82084e-05	9.79567e-06	3.03206e-05	2.3463e-05	4.8784e-05	3.13714e-06	0.000144333	0.000137174	6.47976e-05	1.91126e-05	1.13448e-05	6.93253e-05	1.83219e-05	1.89742e-05	4.24451e-05	0.000221756	3.78239e-05	7.76154e-05	0.000270145	0.000331418	5.6124e-05	0.000111966	5.20326e-05	6.49273e-05	4.01309e-05	4.28221e-05	3.60808e-05	0.000230973	3.94084e-05	3.63431e-05	3.41712e-05	6.68373e-05	8.90316e-05	5.27876e-05	0.000125746	6.48263e-05	1.99196e-05	4.34001e-05	1.88068e-05	3.40562e-05	0.000289832	1.62268e-05	4.50436e-05	4.3552e-05	6.70774e-05	8.14921e-05	0.000101602	0.000123295	7.00954e-05	9.67921e-06	7.46713e-05	3.71685e-05	5.36759e-05	0.000115348
Fpgt	6.62404e-06	4.20354e-06	3.40266e-06	1.14474e-05	1.22206e-05	1.03918e-05	8.56729e-06	1.93125e-05	0	1.58426e-05	4.2735e-05	5.05426e-06	3.81626e-05	0	2.15906e-05	7.79965e-06	2.21249e-05	0	0	1.21136e-05	6.15771e-06	2.25158e-06	1.51008e-05	0	1.12746e-05	5.90414e-06	9.47782e-06	4.10042e-06	1.21222e-05	2.69002e-05	1.68651e-06	0	0	0	1.53374e-05	1.03635e-05	1.10177e-05	5.55426e-05	0	1.16485e-05	3.54877e-06	0	1.85407e-05	4.01406e-05	3.35077e-06	0	0	3.32226e-05	8.02942e-06	6.86014e-06	1.27929e-05	8.96539e-06	2.15027e-05	0	3.69549e-05	7.13202e-06	1.42455e-05	1.43485e-05	3.47893e-06	8.02918e-06	6.99648e-06	0	1.21747e-05	8.04563e-06	7.69789e-06	9.32756e-06	8.79884e-06	4.69999e-06	4.48613e-06	6.22104e-06	1.41725e-05	9.62712e-06	3.86879e-06	1.54783e-06	4.47674e-06	1.11644e-05	0	3.98425e-06	6.37741e-06	0	4.58823e-06	3.08605e-06	1.01537e-05	4.52833e-06	3.58332e-06	7.13261e-06	4.35061e-06	1.0592e-05	1.15842e-05	3.67285e-06	1.08975e-05	1.01538e-05	1.1878e-05	0
Zranb2	7.97986e-05	0.00018635	9.52827e-05	7.49323e-05	0.000144454	5.72038e-05	7.17787e-05	0.000247347	0.000164918	9.80448e-05	0.000249539	0.000212042	0.000126135	8.75707e-05	0.000182038	6.2914e-05	0.000129059	4.93009e-05	2.8779e-05	0.000148766	6.73406e-05	0.000235847	0.000101631	8.08868e-05	0.000189922	5.43063e-05	0.000210497	0.000167301	4.2168e-05	0.000132595	0.000199403	3.88682e-05	6.75244e-05	0.00018487	8.86974e-05	7.06415e-05	0.000286286	0.000158621	3.65304e-05	0.000159035	3.73338e-05	0.000152656	0.000185993	0.000217341	4.87976e-05	0.000130176	9.23146e-05	8.70766e-05	2.52843e-05	6.52941e-05	0.000116564	5.45416e-05	0.000139063	0.000153163	0.000128625	6.91259e-05	0.000201988	0.000200323	0.00010275	0.000120519	6.2375e-05	4.83245e-05	0.000143714	0.000169785	6.4683e-05	7.76905e-05	7.90614e-05	4.86955e-05	2.57481e-05	7.402e-05	5.15573e-05	5.50744e-05	6.41052e-05	5.38818e-05	6.77087e-05	6.43959e-05	4.20736e-05	5.99505e-05	5.65292e-05	5.46773e-05	5.51168e-05	3.20047e-05	5.71824e-05	2.52765e-05	5.21753e-05	5.11868e-05	7.34477e-05	8.4217e-05	7.54472e-05	3.16256e-05	7.17599e-05	5.52875e-05	0	2.1058e-05
Ptger3	0.000170544	0.000662658	0.000628849	0.000885329	0.000564178	2.02538e-06	5.13986e-05	7.30418e-05	0.000225096	0.000260701	0.00015496	0.000134632	6.66311e-05	0.00024282	0.000180809	3.29315e-06	1.84843e-05	1.86393e-05	8.11662e-05	1.77972e-05	2.89677e-05	3.25637e-05	8.71139e-06	4.46663e-05	8.72246e-06	9.75084e-06	5.89224e-05	1.80743e-05	0.000118634	4.70789e-05	5.74183e-05	0	7.5198e-05	4.70012e-05	0	3.25777e-06	6.99462e-05	2.79642e-05	0.000241253	3.94412e-05	2.8171e-06	6.5298e-06	1.91224e-05	7.86161e-05	5.33572e-06	4.94095e-05	4.12882e-05	5.73533e-05	1.57981e-05	3.94264e-06	1.00469e-07	1.66392e-06	1.17311e-05	0.000132301	5.3705e-06	1.36975e-06	3.56514e-05	3.34273e-05	1.47746e-05	8.8247e-06	8.91006e-05	6.62582e-05	4.52484e-05	3.28552e-05	2.93981e-06	3.31584e-05	0	1.43302e-06	8.30551e-07	0	0	6.19753e-07	0.000129485	1.4384e-05	1.6618e-05	0	9.68201e-06	3.19503e-06	0	0	1.50999e-06	4.78861e-06	1.74627e-06	0	9.0822e-06	0.000215802	1.72662e-05	2.38697e-05	3.25538e-06	1.98995e-06	0	8.83919e-06	0	0
Cth	1.62877e-05	3.51385e-05	3.28799e-05	3.95401e-05	4.67772e-05	6.43505e-06	9.46141e-06	9.7842e-06	5.73608e-05	3.45292e-05	2.62499e-05	1.45379e-05	9.54091e-05	8.44595e-06	7.13644e-05	2.32229e-05	8.18227e-05	7.42693e-05	5.25497e-05	0.000135859	1.27002e-05	5.48734e-05	1.84636e-05	8.41258e-05	4.78866e-05	2.09283e-05	3.83868e-05	2.64674e-05	2.28253e-05	6.1736e-05	6.1257e-05	7.77363e-05	6.78795e-05	7.12613e-05	4.31035e-07	1.05882e-05	3.34518e-05	0	2.23747e-05	4.82109e-05	1.05223e-05	0	1.07422e-05	5.47597e-05	1.70864e-05	4.45135e-05	1.32802e-05	9.35854e-05	1.14902e-05	1.05449e-05	1.06131e-06	1.23039e-05	4.59794e-05	7.38508e-05	8.84235e-05	6.64838e-05	0.000112281	0.000168104	7.19425e-05	0.000112456	0.000129955	0.000180489	6.14179e-05	0.000114036	1.04186e-05	1.6516e-05	4.86468e-06	9.79919e-05	1.5455e-05	6.50134e-06	1.88691e-06	3.08377e-05	2.62345e-05	2.91015e-05	2.15437e-05	1.59404e-05	3.14722e-06	3.98732e-05	1.00002e-05	1.20861e-05	0.000110166	1.11722e-05	1.27767e-05	1.31115e-05	4.68489e-05	2.37403e-05	3.97206e-05	4.37003e-05	2.39505e-05	3.03141e-06	3.62912e-05	2.62208e-06	1.81145e-05	4.76983e-05
Ankrd13c	5.35919e-05	9.26634e-05	4.9892e-05	8.69078e-05	0.000108101	3.58788e-05	6.40764e-05	0.000127729	0	0.000150645	6.74154e-05	0.000195961	3.6158e-05	5.00248e-05	0.000146668	6.42042e-05	0.000164942	0.000109325	9.46372e-05	4.76671e-05	5.73977e-05	0.000107653	8.26049e-05	9.09432e-05	0.000143871	6.87168e-05	0.000112683	4.67233e-05	6.12022e-05	0.000103255	0.000155459	2.27108e-05	5.46795e-05	0.000116041	7.74657e-05	6.1206e-05	0.000138844	0.000207052	0.000167787	0.000170598	4.11065e-05	0.000150169	0.000112977	8.08293e-05	4.24366e-05	0.000119249	0.000103369	0.000178784	7.23156e-05	5.7311e-05	0.000100108	6.22359e-05	0.000143328	4.34772e-05	0.000104886	0.000238974	0.00019775	0.000162622	0.000154733	0.000190649	0.00014356	0.000150691	0.000172376	0.000182254	4.16121e-05	5.24973e-05	3.82515e-05	0.00014583	2.5382e-05	3.26552e-05	4.8287e-05	4.6221e-05	2.81398e-05	5.49929e-05	6.13373e-05	1.59598e-05	1.17151e-05	5.92212e-05	3.67209e-05	2.63847e-05	0.000141284	3.41382e-05	2.8113e-05	2.33708e-05	4.03654e-05	3.28635e-05	2.22499e-05	6.37947e-05	3.36337e-05	1.56969e-05	3.90214e-05	2.16014e-05	2.21026e-05	5.15254e-05
Srsf11	0.000146007	0.000675347	0.000164792	0.000180458	0.000659916	0.000162933	0.000124078	0.000647516	0.00014476	0.000149399	0.000980012	0.000628243	5.86318e-05	0.000102775	0.000910019	0.000146881	0.000482303	0.000201693	0.000149298	0.000763788	0.000145945	0.000817868	0.000224816	0.000171037	0.000903667	0.000118817	0.000606463	0.000166605	0.000260834	0.000633948	0.00044196	8.91887e-05	0.000173117	0.000715658	0.000383646	0.000174607	0.000577457	0.000155622	0.000171812	0.000518539	0.000138784	0.000347588	0.000564039	0.000687224	0.000136804	0.000482624	0.000107124	0.000525797	3.91007e-05	0.000185121	0.000240645	0.000119382	0.000464903	0.000200987	0.000550626	0.000154456	0.000517926	0.000545192	0.000190749	0.000203569	0.000229045	0.000215357	0.000708403	0.000865497	0.000180424	0.000210806	0.000127629	4.21666e-05	6.85137e-05	8.39971e-05	0.000138211	6.26207e-05	9.43702e-05	6.52621e-05	7.11637e-05	0.000139039	9.5238e-05	9.81657e-05	0.000136293	5.63661e-05	5.72403e-05	0.000102776	0.00014602	0.000115141	7.21063e-05	7.51889e-05	6.19971e-05	8.68783e-05	0.000123418	0.000163183	0.000123843	0.000177194	0.000183735	7.72012e-05
Lrrc40	4.12025e-06	7.54629e-06	1.09209e-05	2.2991e-05	1.43821e-05	2.6763e-06	9.49841e-06	5.5515e-05	2.33536e-05	3.14111e-05	1.15955e-05	4.55459e-06	0	9.90491e-06	1.42847e-06	9.14724e-06	1.73611e-05	0	1.72051e-05	4.77062e-05	5.57301e-06	1.65347e-05	1.10846e-05	5.92607e-06	1.00346e-05	5.66951e-06	4.2113e-06	2.31944e-06	1.99467e-05	6.42137e-06	1.60865e-05	0	0	2.14002e-06	7.51734e-06	9.98559e-06	4.02235e-05	5.55385e-05	1.27953e-05	1.07298e-05	3.74874e-06	1.0501e-05	1.10487e-05	6.39353e-06	5.58352e-06	0	1.32802e-05	0.000164237	0	4.90389e-06	6.55433e-06	1.22072e-05	1.79811e-05	0	4.59021e-06	8.5324e-06	1.86506e-05	2.23449e-05	7.15941e-06	1.13575e-05	7.5847e-06	6.67543e-06	1.04855e-05	9.60458e-06	4.00387e-06	7.58784e-06	3.11658e-06	5.79362e-06	1.11739e-05	4.34455e-06	6.5813e-06	1.01833e-05	3.5233e-06	1.01214e-05	4.04072e-06	2.18017e-05	4.52154e-06	7.87564e-06	3.87093e-06	3.15489e-05	5.81385e-06	1.09139e-05	7.33218e-06	1.6728e-05	3.57146e-06	3.08409e-06	4.66539e-06	1.00622e-05	6.77934e-06	2.06695e-05	1.0691e-05	6.89484e-06	0	0
Wls	0.000165171	0.000406336	0.00022911	0.000274465	0.000439049	3.6525e-05	0.000165628	0.000535179	0.000272793	0.000306787	0.000439042	0.00041308	8.47484e-05	0.000579197	0.000494256	0.000409838	0.00059839	0.000357059	0.000505837	0.000613488	0.000335832	0.000606898	0.000409313	0.000628529	0.000612832	0.000171697	0.000419885	0.000342976	0.000445765	0.000420073	0.000389703	0.000233108	0.000402038	0.000404304	0.000105021	0.000112203	0.000308775	0.000181726	0.000293922	0.000208944	5.06452e-05	0.000224659	0.000317126	0.000207988	6.32704e-05	0.000206299	0.000172906	0.000353038	2.35993e-05	3.62083e-05	0.000607294	0.000248921	0.000385452	0.000435187	0.000253595	8.77803e-05	0.000352749	0.00035509	0.000157669	0.000168186	0.00025539	0.000330482	0.000309972	0.000296679	3.90244e-05	0.000346658	0.000288994	5.98545e-05	3.21015e-05	5.56536e-05	1.05626e-05	0.000176353	0.000202672	0.000231556	0.000105065	0.000110768	1.95851e-05	0.000238755	1.68265e-05	3.59633e-05	5.61126e-05	2.64494e-05	9.58821e-05	1.92196e-05	0.000173641	0.000109736	0.000162659	8.34065e-05	0.000119167	1.80249e-05	0.000379775	2.77685e-05	2.7053e-05	0.000283032
AI838599	2.36544e-05	0.00021457	3.00767e-05	7.04993e-05	9.05665e-05	0	1.37026e-05	0.000118834	3.05904e-05	3.70992e-05	0.00020318	0.000108774	2.43665e-05	1.05042e-05	9.71596e-05	0.000113894	0.000516323	2.08703e-05	1.46502e-05	0.000233561	2.77953e-05	0.00129235	0.000178908	0.000499484	0.00103003	2.95831e-05	6.62007e-05	3.14444e-06	1.2521e-05	4.1553e-05	0.000216302	0	3.41194e-05	0.000289615	0	4.53744e-06	2.00718e-05	0	1.1154e-05	2.30723e-05	1.20266e-06	3.29833e-05	5.5282e-05	4.84775e-05	2.59264e-06	1.57003e-05	0	4.39242e-05	5.47549e-06	4.29992e-06	3.69738e-07	0	4.18805e-05	4.05239e-06	5.23909e-05	5.40132e-07	2.75538e-05	5.57477e-05	1.0288e-06	4.51218e-07	2.12932e-05	7.62567e-06	1.34512e-05	1.48383e-05	1.22153e-06	4.97317e-05	0	2.91929e-07	2.0158e-06	0	0	8.69516e-05	1.08665e-05	1.59369e-05	8.40712e-06	3.88725e-05	0	3.1115e-05	0	0	6.12992e-07	7.01091e-07	1.34864e-06	0	6.00384e-05	2.74014e-06	4.28112e-06	8.03189e-07	3.95868e-05	0	3.92037e-05	0	0	3.21007e-05
Tmem68	1.14418e-05	3.9599e-05	1.09451e-05	1.86927e-05	2.77491e-05	4.7686e-06	9.86277e-06	6.13371e-05	1.52952e-05	4.7275e-05	7.64022e-05	2.66307e-05	0	7.40083e-06	2.36804e-05	2.02462e-05	1.06304e-05	0	1.4191e-05	3.61465e-05	1.68233e-05	2.53717e-05	2.47106e-06	1.04511e-05	3.37965e-05	9.87038e-06	1.42173e-05	1.75299e-05	2.03213e-05	1.44788e-05	3.47821e-05	3.78329e-05	5.00512e-05	5.04692e-05	8.31552e-06	1.55097e-05	2.20699e-05	5.00501e-05	3.12687e-05	3.12269e-05	1.57657e-05	8.63737e-06	2.30489e-05	2.33816e-05	2.01603e-05	1.49463e-05	2.69978e-05	0	1.21366e-05	1.65309e-05	1.76225e-05	3.61378e-05	4.86792e-05	5.50728e-06	2.75119e-05	7.33804e-06	2.91653e-05	1.70694e-05	8.31459e-06	1.42071e-05	2.96196e-05	1.88476e-05	3.10226e-05	2.24328e-05	1.36987e-05	1.19411e-05	2.4111e-05	6.15092e-06	1.19487e-05	1.93062e-05	2.59802e-05	1.10362e-05	9.10453e-06	1.84776e-05	7.95365e-06	2.05743e-05	4.36582e-06	1.48134e-05	1.86779e-06	4.62321e-06	6.43368e-06	2.04712e-05	2.01558e-05	1.15137e-05	1.76389e-05	5.1767e-06	1.38447e-05	9.92057e-06	3.08732e-05	1.22914e-05	1.28442e-05	7.77183e-06	0	2.83298e-05
Tgs1	2.07497e-05	9.57415e-05	3.46876e-05	3.88986e-05	4.91095e-05	2.99879e-05	2.62515e-05	6.32043e-05	0	4.98275e-05	0.000116804	7.69679e-05	0.000109649	4.88477e-05	6.98113e-05	2.20078e-05	0.000143829	5.77663e-05	2.90106e-05	0.000118838	2.68717e-05	0.000120095	3.5814e-05	3.90055e-05	7.04352e-05	1.41466e-05	7.83304e-05	4.37707e-05	3.08323e-05	3.7603e-05	0.00011738	3.88682e-05	3.50951e-05	0.000110954	3.7303e-05	3.27607e-05	0.000108691	2.04332e-05	2.96239e-05	9.8366e-05	4.17369e-05	3.01878e-05	6.93351e-05	0.00010493	4.86316e-05	0.000109962	3.18878e-05	4.03573e-05	1.45313e-05	4.33206e-05	3.53662e-05	3.73391e-05	0.000101803	4.20614e-05	9.7578e-05	1.63447e-05	8.15349e-05	8.24738e-05	2.40326e-05	2.03376e-05	3.3436e-05	3.35651e-05	7.12629e-05	6.17519e-05	2.6966e-05	3.56405e-05	1.86593e-05	5.2841e-06	2.87129e-05	2.1543e-05	2.81001e-05	1.48841e-05	1.02392e-05	4.73408e-06	8.78191e-06	3.43006e-05	1.68265e-05	3.0251e-05	2.0781e-05	2.12974e-05	6.25501e-06	2.43416e-05	4.32012e-05	4.01819e-05	4.61635e-06	9.45268e-06	6.69895e-06	4.67579e-06	1.34806e-05	2.18797e-05	1.75114e-05	9.51044e-06	2.32311e-05	2.03384e-05
Lyn	6.09159e-06	7.43609e-05	1.73242e-05	7.79182e-05	5.12546e-05	9.8005e-05	1.31606e-05	0.000102758	7.0028e-05	0.000150773	0.000240055	3.31411e-05	0.000115349	0.000115023	9.57097e-05	1.49087e-05	0.000152947	1.29192e-05	0.0001278	8.98209e-05	1.44947e-05	8.18901e-05	3.73245e-05	0.000132265	0.000108212	6.23993e-06	4.19781e-05	9.99162e-06	6.58279e-05	3.10943e-05	3.9286e-05	0	0.000182869	4.23257e-05	5.7039e-05	5.37452e-05	0.000306951	4.83974e-05	0.000335081	0.000246979	0.00023743	1.95284e-05	0.000113654	0.000106426	0.000161496	0.00118123	4.85257e-05	0.00039853	0.000109376	2.34902e-05	2.36386e-05	2.21043e-05	2.28854e-05	9.13663e-05	8.53422e-05	3.23484e-06	6.41332e-05	4.56944e-05	1.18543e-05	1.32501e-05	6.62416e-05	7.71977e-05	4.85213e-05	4.31984e-05	2.47469e-06	1.79103e-05	1.08436e-05	2.88468e-06	9.46716e-05	3.72809e-05	5.94343e-05	8.26616e-06	1.17711e-05	7.56225e-06	8.1953e-06	7.07283e-06	0.000158249	7.53506e-06	5.59034e-06	2.41904e-05	1.74122e-06	7.14986e-05	4.19301e-05	9.33455e-05	1.11522e-05	6.00681e-06	4.76572e-06	1.77094e-05	1.74784e-05	8.69914e-05	1.91975e-05	0	1.67934e-05	0
Rps20	0.0010135	2.32983e-05	0.00027847	4.29888e-05	4.73461e-05	0.00320181	0.000787139	5.11247e-06	0.000247893	1.22895e-05	1.45012e-05	1.49916e-05	0.000404643	2.95594e-05	3.41375e-05	0.000745754	2.19406e-05	0.000321218	6.33408e-06	1.16615e-05	0.000635444	1.37724e-05	0.000199482	3.66027e-05	3.30686e-05	0.000646386	9.25076e-06	0.000216585	2.90403e-05	3.43798e-05	8.07452e-06	0.000174445	2.16057e-05	8.082e-05	0.000930053	0.00124051	8.29275e-06	0.000300051	5.8596e-05	6.32415e-05	0.00179791	0.000421781	2.7999e-05	4.89057e-05	0.00155079	9.95755e-05	0.000336424	4.11452e-05	0.000608755	0.00168493	0.000503134	0.000955039	5.67496e-05	4.70287e-06	5.31548e-05	0.00111305	1.62705e-05	3.84801e-05	0.000246488	0.000265423	2.74219e-05	1.89071e-05	5.08274e-05	4.2744e-05	0.00321501	0.000450886	0.00031074	0.000354402	0.000706878	0.000405328	0.00141593	0.000290604	0.000327727	0.000231366	0.000373494	0.000474199	0.000928219	0.000545518	0.00109089	0.00113089	0.000414039	0.000848191	0.000504086	0.00152663	0.000352035	0.000390289	0.000360707	0.000499661	0.000578435	0.000935916	0.000644978	0.00136045	0.000820502	0.00027063
Chchd7	0.000162377	3.10971e-05	0.000130382	9.88294e-05	4.51406e-05	6.04753e-05	0.000151609	1.02633e-05	9.32088e-05	0.000122195	3.75375e-05	4.28999e-05	0.000210097	0.000162944	4.5986e-05	9.63756e-05	2.54175e-05	8.28558e-05	0.000122701	2.68016e-05	0.000105938	3.41922e-05	9.86724e-05	0.000132374	1.0955e-05	0.000134307	1.92228e-05	0.000197664	0.000119175	3.3349e-06	8.46539e-06	0.000181628	0.000137785	1.75337e-05	8.47126e-05	9.99668e-05	2.8817e-05	0.000103184	0.000128961	1.17072e-05	4.28635e-05	3.72889e-05	1.50877e-05	3.52902e-05	5.08822e-05	1.65742e-05	6.15613e-05	1.08016e-05	3.44985e-05	4.89596e-05	0.000111272	0.000128924	1.58172e-05	0.000158323	1.50073e-05	0.000122398	1.85556e-05	2.55015e-05	0.00011868	0.000144177	0.00014213	0.000127166	5.06777e-05	3.42705e-05	5.49006e-05	0.000172094	8.9779e-05	8.16238e-05	2.94972e-05	6.02951e-05	5.56484e-05	9.71445e-05	9.19687e-05	9.85568e-05	0.000132985	5.43099e-05	2.02849e-05	0.000102385	3.57303e-05	5.30699e-05	0.000115311	2.47808e-05	7.70686e-05	4.07009e-05	0.000125933	0.00011016	0.000113883	0.000118006	0.000125361	2.98982e-05	8.6886e-05	4.54937e-05	9.71712e-05	0.000172346
Gm11808	0.000216019	1.16518e-05	0.000328122	2.3706e-05	3.88397e-05	0.000556011	0.000170204	6.84723e-06	0.000511707	2.64816e-05	4.74332e-05	1.58174e-05	0.000396742	5.87345e-05	5.07973e-05	0.000141755	0	0.000396497	2.43685e-05	2.39208e-05	0.000170312	1.17454e-05	0.000211291	4.73776e-05	1.9461e-05	0.00010858	4.47547e-06	0.000253861	1.60857e-05	4.28656e-05	3.83068e-06	0.000337284	3.13182e-05	2.86962e-05	2.48747e-05	0.000237003	7.82846e-06	0.000193785	5.33607e-06	6.60636e-05	0.000291636	9.91355e-06	6.83137e-06	5.36621e-05	0.000384983	6.77094e-06	0.000285558	3.3737e-05	0.000162578	0.000438521	1.55755e-05	9.74568e-05	7.68155e-06	4.53774e-06	4.14031e-05	0.00016524	1.17099e-05	3.19445e-05	0.000261874	0.000285344	1.8439e-05	1.95218e-05	3.96685e-05	2.82636e-05	0.000687628	1.69117e-05	0.000135664	0.000207838	0.000324841	0.000171777	0.000416634	0.000198685	0.000119675	0.000143616	0.000227296	0.000156522	0.000414535	0.000158852	0.00052736	0.000400051	0.000203765	0.000296815	0.000198289	0.000481043	0.000168105	0.000215224	0.000172856	0.000223549	0.000171978	0.000475582	0.000157148	0.000521489	0.000414539	0.000144505
Impad1	5.43041e-05	2.21424e-05	4.16968e-05	2.20049e-05	3.76472e-05	1.92768e-05	5.26377e-05	3.62109e-05	0	0	7.30567e-06	2.4172e-05	4.50381e-05	1.29877e-05	3.26078e-06	0.000112964	1.65094e-05	8.3679e-05	1.61134e-05	8.14598e-06	0.000107573	8.72616e-06	3.85832e-05	1.2368e-05	2.04204e-05	5.2773e-05	1.16674e-05	5.90855e-05	9.47917e-06	1.35688e-05	2.91011e-05	5.61545e-05	0	4.28003e-06	7.24884e-05	6.3965e-05	2.81708e-05	0	0	3.1439e-05	1.93407e-05	7.1684e-05	1.3047e-05	1.02605e-05	1.4846e-05	3.12542e-05	3.7792e-05	1.63313e-05	1.86945e-05	2.29506e-05	6.72563e-05	5.79021e-05	2.29064e-05	0	6.81516e-05	4.22279e-05	1.36363e-05	2.18554e-05	4.24351e-05	4.84818e-05	1.22697e-05	1.18295e-05	2.38385e-05	2.30293e-05	1.79474e-05	5.83923e-05	3.05222e-05	2.8088e-05	8.03777e-06	3.64525e-05	0	5.19022e-05	5.78778e-05	7.29034e-05	3.12529e-05	4.07735e-05	1.00853e-05	6.89142e-05	1.95281e-05	5.15015e-05	1.71078e-05	1.30422e-05	3.46041e-05	3.14481e-06	3.34851e-05	2.99242e-05	3.65213e-05	1.17413e-05	2.78102e-05	1.05669e-05	3.53615e-05	1.17855e-05	3.80816e-05	1.60503e-05
Fam110b	5.7747e-06	3.50924e-05	3.63203e-06	2.67834e-05	8.8911e-06	7.24673e-06	4.43874e-07	2.22787e-06	0	1.1987e-05	8.80737e-05	3.09149e-05	0	5.33049e-06	1.57654e-05	2.82109e-05	0.000137827	3.50685e-05	0.00040021	0.000145851	1.46151e-05	7.20866e-05	1.79359e-05	9.03814e-05	5.70232e-05	4.08141e-06	4.8457e-05	4.28752e-06	3.56925e-05	4.60579e-05	2.06208e-05	0	2.02671e-05	4.17565e-05	1.28278e-06	2.35491e-06	1.74672e-05	4.69484e-05	0	3.56058e-05	5.53773e-07	1.42365e-05	3.08008e-05	6.51602e-06	1.35402e-05	3.18359e-05	0	8.24629e-05	0	4.80057e-06	1.90666e-06	8.96539e-06	2.27863e-05	2.82076e-05	1.0563e-05	6.20574e-07	1.57822e-05	6.29253e-06	9.10019e-06	6.69834e-06	3.0052e-05	2.84093e-05	2.23958e-05	1.71912e-05	0	1.05338e-05	6.62791e-06	5.00864e-07	1.69648e-06	2.87044e-06	0	8.74383e-06	2.32417e-06	5.26503e-06	8.95684e-07	1.51977e-05	0	3.89645e-05	0	0	3.4426e-07	1.65697e-06	5.51525e-07	0	1.43641e-05	1.88685e-06	4.6228e-06	0	1.02028e-05	0	2.67172e-05	0	0	1.65038e-05
Ubxn2b	1.52522e-05	3.49543e-05	6.89541e-06	9.82128e-06	3.61888e-05	1.68479e-05	1.17486e-05	4.39583e-05	0	1.50389e-05	1.76803e-05	1.96821e-05	0	2.12308e-05	2.95129e-05	2.44128e-05	3.20724e-05	2.91371e-05	1.30025e-05	6.51209e-05	1.6533e-05	5.27311e-05	2.87647e-06	1.35895e-05	2.79497e-05	1.22632e-05	3.24783e-05	3.32043e-05	1.19908e-05	6.38183e-05	2.59789e-05	0.000103232	6.35768e-05	4.21875e-05	3.6469e-06	1.03849e-05	5.18142e-06	0	3.25924e-05	2.95899e-05	1.15735e-05	1.30114e-05	3.75829e-05	8.2859e-06	1.40384e-05	2.78276e-05	0	1.51728e-05	4.05689e-06	1.74781e-05	1.36464e-05	7.5423e-06	6.20425e-05	2.27766e-05	2.22355e-05	1.70822e-05	2.71352e-05	4.22555e-05	2.26604e-05	2.14687e-05	3.46761e-05	1.73483e-05	4.83945e-05	7.44393e-05	1.58728e-05	1.02689e-05	2.46345e-05	1.42838e-05	4.9375e-06	1.37148e-05	9.58807e-06	6.34135e-06	8.48258e-06	7.04168e-06	1.94275e-05	1.57774e-05	2.79697e-06	2.18847e-05	8.63229e-06	0	1.45294e-05	5.68506e-06	1.47105e-05	4.55042e-06	1.43762e-05	1.73371e-05	1.29217e-05	1.74798e-05	1.85782e-05	1.94645e-06	1.44277e-05	5.50973e-06	1.1878e-05	3.60351e-05
Sdcbp	7.77461e-05	2.62299e-05	6.76458e-05	4.43705e-05	4.71624e-05	5.50924e-05	8.70349e-05	3.43144e-05	2.33536e-05	3.72529e-05	0.00010475	3.01519e-05	2.43665e-05	2.39197e-05	4.26891e-05	0.000102673	4.04743e-05	7.69329e-05	2.2747e-05	3.4296e-05	0.000107412	6.51399e-05	9.35485e-05	4.44904e-05	5.14792e-05	7.31986e-05	7.34631e-05	4.49123e-05	3.27104e-05	3.54417e-05	2.27725e-05	4.97216e-05	3.5593e-05	3.76067e-05	0.000334506	0.000148408	4.77047e-05	0	3.83379e-05	4.0117e-05	0.000179447	0.000116081	6.91535e-05	2.73126e-05	0.000163505	3.85801e-05	5.34759e-05	2.75652e-05	0.000247666	0.000200597	0.000253356	8.19023e-05	2.27197e-05	3.44049e-05	0.000126775	5.56215e-05	4.24224e-05	1.77593e-05	4.225e-05	4.10836e-05	2.97056e-05	1.64779e-05	4.82369e-05	3.08769e-05	9.38345e-05	9.89816e-05	0.000158151	6.99582e-05	0.000248149	0.000228356	0.00014602	8.55159e-05	0.000148914	0.000121047	0.000119288	0.000164646	0.000295385	0.000178449	0.000156683	0.000257121	8.22057e-05	0.000286281	0.000204442	0.000203208	0.000104971	0.000106355	0.000133709	0.000142512	0.000192501	0.000270368	0.000117511	0.000190541	0.000131436	9.49025e-05
Nsmaf	1.5029e-05	8.88619e-05	1.23047e-05	3.93732e-05	7.30983e-05	3.47935e-05	1.99303e-05	9.2203e-05	0	5.12479e-06	9.54412e-05	9.92329e-05	1.05077e-05	7.84288e-05	0.000129569	2.72249e-05	0.000130537	6.65966e-05	7.74447e-05	0.000102563	4.96213e-05	0.000143204	2.44663e-05	2.19899e-05	8.40006e-05	1.47005e-05	7.80129e-05	3.76855e-05	4.96022e-05	8.96294e-05	9.3226e-05	3.78329e-05	5.02619e-05	0.000124277	1.96215e-05	1.77456e-05	5.69808e-05	3.27011e-05	2.32753e-05	2.52177e-05	2.11469e-05	4.07004e-05	9.90814e-05	0.000114686	7.4061e-06	0.00014225	6.15207e-05	6.7601e-05	3.82711e-06	4.32731e-05	2.24677e-05	4.13005e-05	3.37841e-05	5.3785e-05	6.19679e-05	1.12682e-05	8.19306e-05	6.61076e-05	2.64656e-05	2.57592e-05	4.42373e-05	2.55362e-05	0.000112375	8.10041e-05	3.0746e-05	1.08068e-05	8.35961e-06	7.0253e-06	9.40743e-06	8.44796e-06	8.27888e-06	3.60641e-06	1.14097e-05	7.41493e-06	6.05307e-06	1.23507e-05	1.36132e-05	6.25893e-06	6.09165e-05	4.39364e-05	5.03298e-06	1.35767e-05	1.09654e-05	1.62061e-05	1.07607e-06	4.74212e-06	9.65206e-07	7.63305e-06	1.11796e-05	1.61808e-05	0	5.19715e-05	1.78103e-05	3.4784e-05
Car8	1.26455e-05	2.01858e-05	2.95816e-06	3.23076e-05	7.98668e-06	1.11806e-06	4.81285e-06	1.36641e-05	0	1.10456e-05	1.14416e-05	9.98354e-06	0	0	3.58134e-06	2.80836e-06	0	0	2.99626e-05	0	2.99171e-06	1.25857e-05	2.0132e-05	9.18805e-06	1.58519e-05	6.58037e-06	1.71829e-05	6.87574e-06	2.44848e-05	3.7082e-05	6.96044e-06	0	1.34337e-05	0	5.65559e-06	6.87075e-06	0.000124179	0	7.19291e-05	6.60506e-05	2.94883e-07	0	1.85484e-05	9.98931e-06	0	0	0	1.39507e-05	0	4.5279e-07	2.56155e-08	1.66392e-06	0	6.1984e-06	0	2.14186e-07	1.24425e-05	5.25336e-06	1.55235e-06	3.38826e-07	7.01011e-07	1.29092e-05	1.3147e-05	5.83819e-06	0	1.77259e-05	0	5.30748e-07	0	5.56261e-05	1.04607e-06	3.47989e-06	3.68147e-06	8.55844e-06	2.41825e-06	0	5.76243e-06	0	2.65179e-06	0	4.2513e-07	0	9.44033e-05	3.62091e-06	1.60009e-05	6.97374e-06	2.56389e-06	4.00892e-06	0	0	9.71854e-06	0	0	7.57209e-06
Rab2a	0.000127177	0.000146624	0.000226449	0.000122753	0.000150806	0.000165679	0.000169518	0.000127917	0.000245141	0.000311104	0.000151824	0.000104266	0.000394331	0.0001509	0.000155739	0.000122758	0.000157268	0.000366038	0.000135484	8.66731e-05	0.000144941	0.000224715	0.000277722	0.000145231	0.00018024	0.000101916	0.000139996	0.00028924	0.000138029	0.000155298	0.000201499	0.00021775	0.000139903	0.000243555	0.000242806	0.000210761	0.000180051	0.000272066	0.000131028	0.000218811	0.000147199	0.000257719	0.00022783	0.000237986	0.000112918	0.000215617	0.000278235	0.000131552	0.000128013	0.000226598	0.000239404	0.000160419	0.000203835	0.000125094	0.000174925	0.000120763	0.000186327	0.000149405	0.000235548	0.000285117	0.000119982	9.44671e-05	0.000146736	0.00013174	0.000151812	0.000220501	0.000238152	0.000138079	0.000155403	0.000217909	9.95895e-05	0.000150243	0.000105994	0.000130691	0.000137429	0.000209131	0.000172001	0.000175451	0.000130576	0.000235437	0.0001516	0.000112773	0.000237255	0.000172893	0.000146954	0.000135974	8.70782e-05	0.000144438	0.00018304	0.000149965	0.000131563	0.000198259	0.000183521	4.26296e-05
Chd7	1.97463e-05	0.000100146	3.9003e-05	9.99575e-05	0.000102138	7.41915e-05	1.31254e-05	7.62479e-05	0	3.81261e-05	6.35324e-06	5.91663e-05	0	9.65339e-05	6.45843e-05	1.15457e-05	5.46731e-05	0	0.000102043	5.39444e-05	2.86476e-05	7.45281e-05	9.5104e-06	7.95023e-05	8.33259e-05	1.47903e-05	0.000100209	1.84282e-05	0.000170754	9.18181e-05	2.72777e-05	0	6.38073e-05	6.60211e-05	4.17313e-05	2.24866e-05	0.000102571	8.06311e-05	0.000103963	9.9649e-05	2.77862e-05	9.7878e-06	3.07182e-05	3.03916e-05	6.99839e-05	0.000172162	0	9.82462e-05	4.12709e-05	7.20478e-05	1.8561e-05	2.80737e-05	0.000109449	9.24769e-05	5.53712e-05	8.19559e-06	5.80072e-05	7.16929e-05	1.34177e-05	6.58535e-06	0.000110102	0.000102917	4.79919e-05	5.39566e-05	4.63498e-05	1.79194e-05	9.02592e-06	1.30527e-06	2.00795e-05	1.19328e-05	4.79207e-05	4.38446e-06	4.07339e-06	9.61379e-06	3.28752e-06	0	1.00866e-05	5.06217e-06	2.96603e-05	0	1.70786e-06	2.44462e-05	1.92547e-05	5.67245e-05	1.21908e-06	9.4549e-06	5.37557e-06	1.14862e-06	5.62382e-05	1.63305e-05	0	7.80639e-05	2.09353e-05	1.7934e-05
Asph	5.46594e-05	7.42645e-05	3.4251e-05	9.67765e-05	7.17202e-05	1.13173e-06	5.89818e-05	5.8187e-05	9.19133e-05	0.000103545	0.000100755	4.99065e-05	3.48742e-05	4.87156e-05	6.39555e-05	4.55448e-05	6.85327e-05	7.23351e-05	7.88479e-05	5.89314e-05	5.49924e-05	5.91584e-05	5.00871e-05	0.000100223	7.61098e-05	3.16573e-05	4.33597e-05	3.63824e-05	9.59885e-05	5.37802e-05	7.78985e-05	5.57041e-05	4.49629e-05	9.61633e-05	1.25501e-05	4.69451e-05	6.98864e-05	5.08057e-05	5.47447e-06	7.48836e-05	2.82274e-05	6.75971e-05	0.000129628	0.000170576	6.97057e-05	0.000249663	0	0.000160422	1.33301e-05	5.12849e-06	2.76258e-05	3.6273e-05	3.71697e-05	5.60553e-05	4.25648e-05	2.84642e-05	7.32051e-05	8.08078e-05	2.9373e-05	2.71471e-05	8.13592e-05	6.34942e-05	0.000110355	4.7487e-05	5.04023e-06	4.8983e-05	3.27176e-05	1.60344e-05	6.67666e-05	2.96819e-05	0	1.28757e-05	2.03545e-05	3.40802e-05	2.88515e-05	5.68333e-05	2.25127e-05	2.14402e-05	1.09991e-06	0	1.26868e-05	0.000111588	6.17353e-05	1.42942e-05	2.83196e-05	3.59069e-05	3.45484e-05	1.70994e-05	2.8303e-05	4.2532e-05	4.44441e-05	0	1.49182e-05	2.1777e-05
2610301B20Rik	7.61385e-06	1.44558e-05	5.86084e-06	9.48368e-05	2.94591e-05	5.14905e-06	8.86503e-06	2.39602e-05	3.77268e-05	0.000123952	5.38557e-05	1.68379e-05	0	7.5435e-05	1.42953e-05	7.95437e-06	3.83953e-05	7.78877e-06	6.33026e-05	4.83938e-05	8.61831e-06	2.2382e-05	1.89127e-05	9.10869e-05	1.81185e-05	7.66846e-06	1.32713e-05	2.57466e-05	0.000102587	3.50017e-05	1.94643e-05	0	9.77201e-05	5.65246e-05	1.22048e-05	9.36414e-06	4.93521e-05	3.27011e-05	9.76668e-05	5.21353e-05	6.44512e-06	4.4419e-05	1.45217e-05	0	3.39018e-06	1.16395e-05	0	5.90035e-05	0	6.20818e-06	1.83892e-05	1.97952e-05	5.87205e-06	6.83957e-05	5.6846e-06	7.03679e-06	2.42942e-05	2.11423e-05	1.51396e-05	1.31226e-05	7.38914e-05	7.34097e-05	3.65139e-05	1.94936e-05	3.24003e-06	1.51447e-05	7.79527e-06	3.75389e-06	3.13089e-06	7.81111e-06	2.18729e-06	2.56474e-06	8.93779e-06	8.3396e-06	6.00768e-06	7.69881e-06	2.66552e-06	1.64904e-05	5.27738e-06	0	5.51845e-06	6.41566e-06	1.32037e-05	1.50094e-06	1.59559e-05	1.59802e-05	5.0972e-06	3.91347e-06	6.45002e-06	0	3.38852e-05	0	1.19835e-05	0
Plekhf2	2.37338e-05	6.8709e-06	2.97709e-05	1.42246e-05	2.17069e-05	5.41248e-05	2.63739e-05	1.58623e-05	0	5.4444e-06	3.7679e-05	1.76824e-05	7.35753e-05	8.20022e-05	6.48193e-06	2.23801e-05	4.75398e-06	1.37963e-05	9.65264e-06	1.54065e-05	2.70822e-05	1.0335e-05	2.28701e-05	5.28212e-06	0	1.65787e-05	1.63168e-06	1.10446e-05	1.33916e-05	0	3.28373e-05	7.37117e-05	1.88123e-05	0	7.65069e-05	5.23438e-05	2.62525e-05	7.01005e-05	0.000106668	4.61545e-05	8.17841e-05	2.21251e-05	1.99037e-05	1.15176e-05	4.67795e-05	1.16542e-05	0	2.07641e-05	5.80318e-05	2.82907e-05	5.0304e-05	5.3955e-05	1.25126e-05	4.59745e-06	2.35196e-05	4.54546e-05	2.5782e-05	1.7609e-05	3.667e-05	3.78299e-05	5.96147e-05	4.92131e-05	1.45628e-05	2.45784e-05	2.48351e-05	3.54906e-05	2.14163e-05	4.25152e-05	6.06001e-05	4.75659e-05	5.09864e-05	1.32781e-05	2.82157e-05	1.07205e-05	2.78256e-05	2.74438e-05	7.83399e-05	2.02705e-05	2.64672e-05	1.67335e-05	3.85904e-05	3.00928e-05	4.77244e-05	5.68529e-05	2.91212e-05	1.38331e-05	1.88677e-05	6.26274e-05	2.07273e-05	4.5284e-05	1.65824e-05	1.94695e-05	2.14474e-05	3.82808e-05
Ndufaf6	1.51462e-05	2.86709e-05	5.39404e-05	2.88933e-05	6.7462e-05	2.161e-06	2.11269e-05	2.81829e-05	0	3.06974e-05	5.65099e-06	5.62188e-05	0	2.77814e-05	5.77475e-05	8.58908e-06	8.00546e-05	7.80672e-05	1.39719e-05	9.54446e-05	1.12868e-05	3.87895e-05	3.93218e-05	2.59409e-05	4.91246e-05	1.3679e-05	4.88239e-05	3.49253e-05	3.91986e-05	2.53487e-05	4.25033e-05	0	2.99473e-05	6.59921e-05	7.0096e-06	1.46863e-05	3.31752e-05	0.000141561	8.67483e-06	2.85904e-05	7.74383e-06	1.17475e-05	1.65917e-05	3.409e-05	8.13164e-06	1.00086e-05	7.9167e-05	1.18531e-05	1.60565e-05	1.36807e-05	1.5927e-05	2.87431e-05	1.3733e-05	3.45505e-05	4.72672e-05	2.88297e-05	4.91585e-05	7.41807e-05	5.26919e-05	5.95825e-05	3.64257e-05	3.91544e-05	7.02208e-05	9.01957e-05	7.55327e-06	2.28479e-05	1.58607e-05	3.65675e-05	4.89622e-06	9.74356e-06	5.42428e-06	7.41994e-06	9.82274e-06	8.67825e-06	1.25943e-05	3.68324e-05	5.12942e-06	4.48861e-06	5.20752e-06	0	3.91917e-05	1.28041e-05	5.7787e-06	1.3185e-05	2.00655e-05	2.29198e-05	4.14695e-06	2.53668e-05	4.33552e-06	9.51277e-06	1.09146e-05	1.24906e-05	2.46543e-05	1.9398e-05
Gm11827	1.01389e-06	0	0	0	0	1.86473e-06	9.79925e-07	0	0	0	0	0	0	0	0	4.92892e-07	0	0	0	0	0	0	0	0	0	3.48546e-06	0	1.93702e-06	0	5.36821e-06	0	0	0	0	9.42337e-07	2.35933e-06	0	0	0	7.19865e-06	6.98962e-07	0	0	0	0	0	0	0	2.31963e-05	0	3.02474e-08	5.01192e-06	0	0	3.76669e-06	5.99433e-06	0	0	1.40932e-06	3.54878e-06	0	0	7.82189e-06	0	1.73913e-06	1.53087e-06	0	1.84698e-06	0	0	0	0	0	1.09757e-06	0	1.8364e-06	0	0	2.94048e-06	0	3.42468e-06	1.42206e-06	7.58249e-07	0	1.0283e-06	2.29624e-07	1.80156e-06	0	0	0	0	0	0	0
Trp53inp1	7.41319e-06	1.56378e-05	2.85858e-05	1.047e-05	1.87685e-05	0.000164866	2.31192e-05	4.47016e-05	0	0	6.08865e-06	2.72779e-05	0	1.41884e-05	6.40063e-05	2.125e-05	0	4.44939e-05	1.70548e-05	2.21493e-05	3.57881e-05	2.18409e-05	2.82097e-05	1.86843e-05	5.62878e-05	1.37072e-05	3.81806e-05	2.37335e-05	4.40964e-05	9.74899e-05	3.19061e-05	0	2.91369e-05	4.51933e-05	2.10125e-05	1.37731e-05	2.24824e-05	5.00501e-05	1.84699e-05	1.24255e-05	1.19866e-05	6.8706e-05	2.81754e-05	1.3969e-05	1.54866e-05	6.82794e-05	6.38588e-05	4.07026e-05	6.44697e-05	2.56238e-05	5.89059e-05	2.74107e-05	6.71855e-05	7.08805e-05	7.7172e-05	1.59312e-05	2.77129e-05	3.84701e-05	2.33962e-05	2.30405e-05	3.34899e-05	1.85876e-05	4.80862e-05	3.49353e-05	3.30336e-05	1.93987e-05	4.63297e-05	1.1454e-05	6.34679e-06	1.2094e-05	2.23131e-05	1.05333e-05	9.90117e-06	1.79473e-05	1.50782e-05	6.03308e-05	6.50087e-06	2.36058e-05	3.88044e-05	2.90869e-05	8.88106e-06	7.23937e-07	7.56594e-06	3.70821e-05	2.91431e-06	1.65768e-06	2.00453e-05	9.46756e-06	1.38559e-05	3.61973e-06	4.92632e-06	3.52118e-05	0	0
Ints8	4.51948e-06	4.60053e-05	1.39935e-05	5.82956e-05	2.33733e-05	1.56866e-05	7.26647e-06	5.66884e-05	0	7.50787e-05	7.05423e-05	4.97588e-05	0	8.16407e-05	5.33739e-06	1.14491e-05	7.54338e-05	6.89817e-06	0.000105552	4.36594e-05	3.00077e-06	4.00606e-05	2.55788e-05	6.46672e-05	2.57653e-05	6.00865e-06	5.53454e-05	1.52743e-05	5.42129e-05	6.01633e-05	4.00527e-05	0.00011646	8.98197e-05	3.33135e-05	2.84929e-05	9.48455e-06	8.06161e-05	2.28415e-05	4.00274e-05	4.06184e-05	7.75871e-06	7.13348e-06	4.73654e-05	6.10252e-05	2.87412e-06	3.88952e-05	0	1.06678e-05	7.20721e-06	1.08592e-05	3.42008e-05	2.30279e-05	4.58514e-05	4.27428e-05	7.75566e-05	8.16577e-06	5.15507e-05	3.11945e-05	1.44244e-05	1.89403e-05	6.73249e-05	5.34976e-05	5.55122e-05	4.30144e-05	1.27052e-05	9.88789e-06	1.2244e-05	3.51323e-06	4.36183e-06	5.72812e-06	5.66204e-06	3.18164e-06	8.06744e-06	2.68427e-06	4.997e-06	1.80105e-05	9.02614e-06	2.27915e-05	5.89614e-06	1.80485e-05	3.40924e-06	1.60881e-06	6.59433e-06	2.63792e-06	2.4821e-06	1.43198e-06	1.34897e-05	0	0	8.76131e-06	6.56504e-06	2.55575e-06	2.27702e-05	0
Dpy19l4	1.67986e-05	7.60602e-05	1.69269e-05	3.93989e-05	7.05939e-05	4.80186e-06	2.46933e-05	5.55126e-05	9.05797e-05	8.4355e-05	0	5.79339e-05	0	3.88076e-05	3.25547e-05	2.87349e-05	6.30812e-05	2.87888e-05	7.50531e-05	8.21237e-05	5.01426e-05	8.78354e-05	1.01506e-05	8.74858e-05	7.54163e-05	1.56949e-05	9.97495e-05	1.28026e-05	4.20631e-05	4.1164e-05	0.000100082	0	6.54946e-05	3.8768e-05	1.67732e-05	2.11221e-05	4.34165e-05	5.00501e-05	5.33607e-06	6.86802e-05	3.90077e-06	1.46168e-05	7.51475e-05	5.85213e-05	1.9096e-05	8.89558e-05	0	3.2232e-05	6.108e-06	9.43486e-06	2.56251e-05	6.2145e-06	4.21701e-05	5.68354e-05	6.57216e-05	1.37621e-05	6.45098e-05	5.09323e-05	1.32775e-05	1.50991e-05	3.6331e-05	4.10109e-05	8.2306e-05	5.05735e-05	4.71404e-06	1.23415e-05	1.64944e-05	1.03076e-05	6.46562e-06	1.50289e-05	4.10844e-06	2.07728e-05	1.96415e-05	1.09017e-05	1.77348e-05	5.65905e-06	6.5766e-06	2.35176e-05	1.61766e-06	0	5.67925e-06	2.42714e-06	1.21776e-05	4.10715e-06	7.79146e-06	1.71254e-05	1.70281e-05	1.74655e-06	7.4954e-06	0	4.5532e-06	6.30235e-06	0	3.63888e-05
Gem	8.97937e-06	3.50531e-05	8.88812e-06	0	7.56297e-06	2.0925e-05	1.67962e-06	9.82452e-06	3.05904e-05	0	0	4.23076e-06	0	0	0	6.10279e-06	1.52692e-05	5.36783e-05	0	0	5.08156e-06	5.51467e-05	2.46908e-05	0	5.72883e-06	5.21402e-06	7.28492e-05	8.07732e-06	0	1.79022e-05	3.39731e-05	0	0	0	0.00017017	3.07716e-05	2.46134e-05	0	0	0	1.95605e-06	0.00015316	2.8071e-06	1.03466e-05	0	2.6343e-05	4.15628e-05	6.87432e-06	0	8.75353e-05	5.89568e-06	0	1.74524e-06	0	0	5.12636e-08	2.49293e-06	5.46667e-07	7.99097e-07	0	0	0	1.10594e-06	8.99222e-07	9.42604e-06	0.000107145	0	7.66111e-08	0	2.04519e-06	3.81285e-06	6.35745e-06	0	1.09108e-06	0	6.6194e-06	0	4.63612e-06	2.5535e-05	8.54291e-05	4.97449e-07	0	1.92032e-05	0.000120066	1.40398e-06	1.97217e-06	3.51649e-05	6.98355e-07	2.49961e-05	0	5.15916e-05	8.4512e-05	0.000235719	7.57209e-06
Pdp1	8.82011e-06	3.0012e-06	1.13281e-05	0	0	0	7.73357e-06	0	1.7319e-05	0	0	0	0	0	0	8.75434e-06	0	3.12733e-05	0	1.43629e-05	1.33455e-05	0	4.70667e-06	0	3.30031e-06	2.30562e-06	0	0	0	0	8.34836e-06	0	0	0	3.03705e-05	6.74548e-06	0	0	0	0	4.95992e-06	0	0	4.99099e-06	0	0	0	0	0	4.36831e-06	7.8633e-06	0	4.62167e-06	0	0	7.19764e-07	1.6848e-06	4.15611e-07	0	5.81235e-07	0	0	1.16383e-06	5.36887e-07	3.37789e-06	4.52451e-06	1.02408e-05	4.65647e-07	1.45586e-06	1.11813e-05	7.85647e-06	9.54053e-06	1.20667e-05	2.69764e-06	3.5004e-06	1.56399e-06	0	2.54252e-06	8.90724e-06	0	8.16453e-07	8.29352e-07	6.25769e-06	1.73332e-05	2.91667e-06	9.27377e-06	1.79319e-06	2.78193e-06	7.89559e-06	0	2.41684e-05	1.34767e-05	2.19137e-05	0
Tmem67	5.68851e-06	2.79684e-05	8.80778e-06	1.79912e-05	2.43694e-06	2.02622e-06	3.59879e-06	0	0	7.29581e-06	7.30567e-06	2.8405e-05	0	0	1.39842e-05	1.13111e-05	0	0	1.10098e-05	3.34953e-05	9.6115e-06	8.64207e-06	0	0	1.63392e-05	5.15944e-06	4.47761e-05	1.19806e-06	5.10759e-05	3.02089e-05	2.34299e-05	0	3.25375e-05	1.65404e-05	7.10946e-06	1.12052e-05	5.71755e-06	0	0	2.21549e-05	4.40613e-06	9.67137e-06	2.03903e-05	3.30646e-05	5.92919e-06	0	0	8.40354e-05	0	0	5.43959e-06	2.54022e-06	2.85027e-06	5.17781e-06	1.79242e-05	4.06499e-06	1.99744e-05	1.79019e-05	4.59061e-06	4.4004e-06	3.14169e-05	1.35403e-05	1.12181e-05	9.06117e-06	1.78214e-06	7.93051e-06	5.97299e-06	2.18786e-06	3.28723e-06	6.38531e-06	2.46449e-06	2.42428e-06	3.49365e-06	8.59151e-06	1.30805e-06	7.42386e-07	1.25352e-06	7.86389e-06	0	0	1.85909e-06	4.49156e-06	1.20142e-05	0	3.13015e-06	6.59393e-06	2.69511e-06	0	4.47536e-06	0	3.90317e-06	3.96357e-06	0	0
Rbm12b2	5.18088e-06	1.60168e-05	0	7.79991e-06	2.68603e-05	1.58839e-06	4.92626e-06	2.22787e-06	2.52908e-05	0	5.24551e-05	9.08058e-06	0	0	1.66095e-05	1.08384e-05	2.06485e-05	0	0	0	1.27359e-05	8.42502e-06	1.32856e-05	0	1.40522e-05	4.55466e-06	1.93284e-05	0	4.49654e-06	3.3724e-06	3.37674e-05	0	0	4.04794e-05	7.19599e-06	1.27706e-05	2.11301e-05	0	0	1.61886e-05	8.03511e-06	3.18499e-05	7.41824e-06	2.85506e-05	9.19657e-06	1.61734e-05	0	1.06678e-05	9.3261e-06	5.27626e-06	1.25801e-05	1.9279e-06	1.93111e-05	8.80258e-06	4.2368e-05	5.74957e-06	2.17301e-05	1.00275e-05	1.77793e-06	2.30329e-06	5.98412e-06	1.50251e-05	1.67254e-05	1.26539e-05	8.92322e-06	8.80624e-06	1.07186e-05	2.43555e-06	6.58322e-06	8.04481e-06	9.07752e-06	6.31544e-06	2.39222e-06	8.19253e-06	7.84918e-07	0	1.61695e-06	1.1627e-06	9.83723e-06	0	2.12719e-06	3.09153e-06	8.16386e-06	0	3.82924e-06	5.4621e-06	8.15275e-06	1.64236e-06	1.69328e-06	5.93289e-06	2.0158e-06	3.5462e-06	0	0
Fam92a	3.42823e-05	4.80541e-05	4.12401e-05	1.44239e-05	4.11162e-05	4.48074e-06	2.56012e-05	2.25923e-05	0	2.77775e-06	5.31104e-05	2.93858e-05	9.39426e-05	0	1.75817e-05	3.03792e-05	6.22449e-05	3.20389e-05	1.97017e-05	2.73134e-05	1.54858e-05	4.04154e-05	2.59779e-05	2.11565e-05	2.30853e-05	1.92387e-05	1.85484e-05	6.06577e-05	8.60551e-06	4.41343e-05	5.13974e-05	0	2.904e-05	2.64418e-05	2.84675e-05	3.82075e-05	4.26495e-05	7.01005e-05	1.27953e-05	3.3471e-05	1.8513e-06	6.31077e-05	2.06032e-05	1.85654e-05	4.94676e-06	2.50352e-06	2.11238e-05	1.67068e-05	8.07399e-06	2.77049e-05	3.79212e-05	3.12351e-05	1.3258e-05	1.40596e-05	3.07915e-05	2.37886e-05	3.54522e-05	4.06082e-05	2.87888e-05	2.48445e-05	4.53931e-06	1.28001e-05	2.67084e-05	1.96083e-05	2.30033e-05	3.89169e-05	2.15483e-05	1.11067e-05	2.87452e-06	2.76044e-05	0	1.47133e-05	1.30386e-05	4.71135e-06	1.89824e-05	3.57234e-05	1.49634e-06	1.62357e-05	8.14643e-06	4.2135e-05	1.56735e-05	4.89369e-07	2.21969e-05	0	1.84348e-05	1.9558e-05	1.42314e-05	1.69143e-05	4.09382e-05	5.44564e-06	3.71759e-05	5.36348e-06	2.82145e-05	2.97599e-05
Triqk	7.82487e-06	1.46451e-05	6.45153e-06	4.09501e-06	1.02278e-05	1.63415e-06	3.18065e-06	5.78704e-06	0	1.53062e-05	4.06678e-05	1.20634e-05	0	0	0	7.25486e-06	8.1103e-06	1.45698e-05	2.30451e-05	2.16049e-05	1.08782e-06	3.27477e-05	5.25255e-06	4.98562e-06	1.71099e-05	3.29964e-06	2.14118e-06	1.50678e-05	1.22799e-05	2.30483e-06	1.88567e-05	4.97216e-05	9.33453e-06	6.52188e-06	4.07105e-06	4.60167e-06	1.17572e-06	0	0	3.60893e-05	3.98054e-07	5.40269e-05	7.76884e-05	1.9498e-05	0	7.84019e-06	0	0	0	9.53131e-07	8.37572e-06	1.82168e-05	1.27062e-05	1.07204e-05	2.19322e-05	5.64102e-06	9.13613e-06	6.1439e-06	1.03487e-05	7.3114e-06	7.08832e-06	4.12104e-06	1.56229e-05	0	2.7263e-06	3.65523e-06	7.64254e-06	4.35174e-06	4.97572e-07	4.24103e-06	0	3.35967e-06	3.05538e-06	5.57577e-06	4.25128e-06	2.9137e-05	0	6.96884e-06	2.7332e-06	0	6.41909e-06	1.59895e-06	9.65231e-07	1.00984e-05	1.1055e-05	1.06889e-05	8.76037e-07	6.92313e-06	1.03942e-05	0	1.26145e-05	0	0	0
Runx1t1	4.46777e-07	1.63461e-06	0	0	9.17985e-06	0	0	3.27633e-06	0	0	0	0	0	0	1.03545e-05	3.6571e-07	0	1.22294e-05	0	0	0	0	2.50712e-06	0	0	1.72306e-07	1.44929e-05	5.58003e-06	0	7.74821e-06	1.42954e-05	0	0	0	4.60238e-05	9.93398e-06	0	0	0	2.57164e-05	0	5.9169e-05	0.000132001	4.43273e-05	0	0	0	4.09794e-05	0	4.48154e-07	1.38621e-06	0	0	0	0	1.5355e-06	2.1353e-06	9.13129e-06	5.22625e-06	6.87282e-06	0	0	1.01005e-05	9.47269e-06	2.79126e-07	0	3.49852e-06	2.68208e-06	0	9.41864e-06	0	0	0	0	0	5.84338e-05	1.25352e-06	0	0	0	3.51435e-06	0	4.86248e-06	0	1.71682e-06	0	0	2.31139e-06	1.38733e-05	0	0	0	0	0
Otud6b	2.61077e-05	3.31829e-05	5.90949e-05	1.13277e-05	2.83754e-05	1.10298e-05	3.76535e-05	1.2908e-05	3.26142e-05	1.10495e-05	1.14416e-05	2.87544e-05	3.23415e-05	6.91754e-06	2.91728e-05	2.96859e-05	3.0326e-05	6.11142e-05	3.4676e-05	3.1371e-05	3.17485e-05	2.74579e-05	3.03638e-05	2.63236e-06	1.66646e-05	2.51469e-05	2.07982e-05	6.22134e-05	9.79419e-06	1.44258e-05	6.21268e-06	0	2.14506e-05	0	1.8894e-05	2.91952e-05	9.98188e-06	4.15282e-05	1.02622e-05	3.44552e-05	2.32297e-05	7.80283e-05	3.08595e-05	3.75234e-05	2.26035e-05	2.71698e-05	4.90196e-05	4.68868e-05	6.12378e-06	1.24239e-05	5.57835e-05	3.41078e-05	2.81674e-05	1.81597e-05	0	2.8588e-05	2.7847e-05	2.40514e-05	3.99795e-05	3.7547e-05	2.05951e-05	1.46216e-05	1.69064e-05	1.51006e-05	1.76704e-05	1.68914e-05	4.38422e-05	1.69163e-05	1.21787e-05	2.97306e-05	2.90777e-05	3.14225e-05	2.2999e-05	2.7325e-05	2.55353e-05	3.19359e-05	1.89976e-05	2.95504e-05	1.11639e-05	1.04428e-05	1.56109e-05	5.99906e-06	1.52587e-05	1.11887e-05	1.21194e-05	3.37673e-05	2.74587e-05	1.07216e-05	1.94229e-05	1.50985e-05	1.3812e-05	1.88986e-06	0	0
Tmem55a	2.95326e-05	9.17538e-05	1.80824e-05	9.0248e-05	6.46166e-05	2.23591e-06	4.70779e-05	0.000100848	0.000119677	0.000116409	0.000261411	8.75324e-05	3.80717e-05	0.000117652	0.000100265	2.63698e-05	0.000179816	8.10364e-05	5.96848e-05	0.000112978	3.32086e-05	6.31845e-05	2.03537e-05	7.22832e-05	0.000105427	1.8619e-05	0.000126161	1.3339e-05	6.443e-05	9.0052e-05	0.000158334	4.86229e-05	0.000134038	0.000167771	2.11899e-05	2.86504e-05	9.47737e-05	0	5.55308e-05	3.39529e-05	7.87657e-06	4.5009e-05	0.000115971	0.00014274	1.24225e-05	9.93174e-05	0	0.000154946	2.39488e-05	1.77907e-05	7.51401e-05	4.8241e-05	4.52606e-05	4.9494e-05	6.87286e-05	2.08075e-05	9.23142e-05	0.000113622	2.77291e-05	3.40612e-05	8.61344e-05	6.07984e-05	7.52115e-05	7.5053e-05	2.21821e-05	4.51601e-05	7.167e-05	2.52661e-05	7.30862e-06	2.11861e-05	1.37118e-05	3.28481e-05	2.95548e-05	2.74673e-05	5.49935e-05	4.31992e-05	1.43413e-05	4.37473e-05	1.02453e-05	2.20943e-05	2.73772e-05	1.83398e-05	3.89311e-05	7.30388e-06	4.1334e-05	3.95424e-05	2.41969e-05	4.50978e-05	2.86068e-05	7.99755e-06	4.57907e-05	4.39263e-06	1.53398e-05	3.01061e-05
Gm11837	8.44747e-06	1.13345e-05	0	0	0	5.77482e-06	4.87469e-06	0	0	0	0	3.744e-06	0	0	0	3.13029e-06	0	0	0	0	0	4.72195e-06	0	0	0	5.26656e-06	5.34765e-06	5.48047e-06	0	0	0	0	0	8.31069e-06	0	8.3289e-06	0	0	0	0	3.74211e-06	0	0	6.74204e-06	5.07153e-06	0	0	0	2.38343e-05	3.82859e-06	1.42216e-06	4.36906e-05	0	0	0	3.51993e-05	7.35939e-06	1.25346e-06	4.99001e-06	2.7568e-06	0	0	4.99757e-06	5.57527e-07	4.70085e-06	1.16016e-06	0	1.40125e-05	2.20912e-06	3.15258e-06	2.0535e-06	4.7091e-06	1.00921e-05	1.15407e-06	1.07061e-05	2.72708e-06	1.31955e-06	0	0	1.92271e-05	1.63515e-05	6.39585e-06	3.53748e-06	0	0	9.52814e-06	1.1689e-06	3.52212e-06	6.56379e-06	0	0	0	0	0
Tmem64	2.10167e-05	5.95168e-05	9.8419e-05	1.76102e-05	6.83962e-05	1.80861e-05	5.46656e-05	9.2351e-05	0.000578962	0.00015837	0.000128074	5.52092e-05	0.000232296	2.76505e-05	0.000110179	6.78838e-05	6.27928e-05	0.000372623	6.92962e-05	7.00509e-05	9.92882e-05	8.68756e-05	0.000158028	1.23785e-05	0.000152963	3.56798e-05	8.41533e-05	0.000135421	5.9607e-05	6.93808e-05	0.000116427	0.000180948	1.83998e-05	0.000107576	7.48066e-05	3.43482e-05	8.70527e-05	0.000246317	6.63274e-05	7.3518e-05	1.29197e-05	3.77088e-05	7.42739e-05	0.000121556	3.16527e-05	0.000183603	0.000269594	8.16211e-05	4.11474e-05	1.69481e-05	8.58304e-05	6.04328e-05	0.000124262	1.257e-05	5.22952e-05	7.18233e-05	0.000140388	0.000166478	0.000328269	0.000306298	3.15661e-05	1.30878e-05	0.000108902	0.000126515	4.00583e-05	7.28938e-05	2.20163e-05	7.58471e-05	1.18924e-05	2.51635e-05	1.09602e-05	3.62692e-05	2.35252e-05	2.0286e-05	5.39505e-05	1.74733e-05	9.7387e-06	5.42361e-05	2.76985e-05	5.10109e-05	4.07632e-05	1.82023e-05	1.96779e-05	2.7896e-05	3.42376e-05	4.37394e-06	2.47526e-05	2.00348e-05	8.36377e-06	4.5889e-06	3.21684e-05	6.37378e-05	7.94199e-06	5.76068e-05
Calb1	0.000100038	2.23572e-05	0.000125423	5.5055e-05	8.29725e-05	0.000138554	0.000277291	1.36524e-05	0.000247133	5.13236e-05	2.79767e-05	3.53091e-05	0.000396907	9.70192e-05	0.000142782	0.0020394	0.00018446	0.000969867	0.000154272	0.0003872	0.000661451	0.00123443	0.00552265	0.00177654	0.00128803	0.00308361	0.000393781	0.0017684	0.000625953	0.000557757	1.72623e-05	0	0.000138798	0.000102023	2.00708e-05	0.00025231	8.11778e-05	0	0.000196748	8.19524e-05	0.000189572	6.231e-06	0.000117248	8.76558e-05	0.000183854	7.68839e-05	2.11238e-05	0.000125271	0.000676428	0.000136022	1.83159e-05	0.000164211	8.80339e-05	0.00015026	9.95608e-05	7.53754e-05	7.39485e-05	0.000114338	9.2078e-05	4.42119e-05	0.000115175	6.6251e-05	8.86377e-05	9.67868e-05	0.000122989	0.00238338	1.97118e-05	3.0462e-05	3.23269e-05	2.88954e-05	2.91157e-05	0.00647618	2.83076e-05	0.00136214	4.97224e-05	2.20657e-05	2.88406e-05	0.000652289	3.58055e-05	2.45239e-05	5.37023e-05	0.000130561	4.94021e-05	7.34533e-05	0.00751496	3.95616e-05	0.00138128	0.000178847	8.35069e-05	5.5905e-05	0.00130179	2.90676e-05	3.39613e-05	0.00016623
Decr1	3.24284e-05	4.98364e-05	0.000121487	2.19194e-05	7.04713e-05	2.03543e-05	3.05381e-05	8.66646e-06	0	2.77775e-06	1.45012e-05	4.61159e-05	0.000148772	6.13968e-05	7.95035e-05	3.65961e-05	3.66105e-05	9.18091e-05	1.10098e-05	3.72157e-05	2.72621e-05	2.50473e-05	0.000142629	4.66493e-05	3.37946e-05	3.98005e-05	7.1492e-05	0.000140845	1.28464e-05	1.4718e-05	7.50285e-05	0.00033575	1.98514e-05	3.76575e-05	1.90941e-05	3.15486e-05	7.38939e-05	0.000197584	2.26214e-05	3.66743e-05	2.02165e-05	2.06967e-05	5.73723e-05	6.08348e-05	3.38786e-05	2.53312e-05	7.43905e-05	4.6484e-05	2.10261e-05	2.21129e-05	6.20724e-05	7.83794e-05	4.67152e-05	3.791e-05	4.37021e-05	6.34217e-05	6.60742e-05	8.88034e-05	0.000187332	0.000223402	4.78962e-05	6.35671e-05	6.71885e-05	9.13065e-05	1.71298e-05	0.000105461	5.09226e-05	0.000130401	3.89957e-05	3.62588e-05	4.8266e-05	5.89523e-05	4.69452e-05	3.26962e-05	8.93298e-05	6.62457e-05	2.43699e-05	7.96253e-05	3.71825e-05	1.79448e-05	0.000136604	4.46475e-05	4.38618e-05	2.01766e-05	3.91726e-05	7.26087e-05	3.40956e-05	9.18524e-05	6.19045e-05	1.1119e-05	4.98446e-05	2.33796e-05	1.24601e-05	0
Nbn	8.01568e-06	3.09387e-05	4.4957e-05	2.46481e-05	1.8391e-05	6.30809e-06	9.43776e-06	2.53532e-05	0.000128538	4.58896e-05	0	4.64213e-05	1.99872e-05	1.67461e-05	8.72064e-05	1.38514e-05	5.5655e-05	5.86593e-05	2.56839e-05	0	1.15903e-05	3.5197e-05	3.70003e-05	2.65737e-05	1.48789e-05	8.15415e-06	1.87204e-05	3.39089e-05	2.60148e-05	1.07085e-05	2.19573e-05	0	9.78003e-06	6.75199e-05	2.98586e-05	7.29915e-06	5.10652e-05	6.11621e-05	0	9.3188e-06	1.41277e-05	7.206e-05	4.28539e-05	4.11284e-05	4.15918e-06	3.49883e-05	2.96736e-05	0	0	0	6.17848e-05	1.8214e-05	1.68414e-05	2.54935e-05	1.27241e-05	5.76104e-06	2.57352e-05	5.09466e-05	2.84778e-05	3.71507e-05	2.77549e-05	9.39223e-06	3.34507e-05	2.60791e-05	1.10327e-05	4.93158e-05	8.06546e-06	4.19318e-06	1.17523e-05	7.66705e-06	3.68016e-06	1.04246e-05	4.96426e-06	4.0397e-06	7.6658e-06	3.9018e-06	2.46078e-05	3.16375e-06	1.86779e-06	0	4.91331e-06	5.42985e-06	8.79832e-06	0	9.0677e-06	4.60329e-06	2.03371e-06	5.15048e-06	8.3034e-06	1.38799e-05	0	0	3.50177e-05	0
Osgin2	5.7689e-06	1.65693e-05	8.87784e-06	1.82185e-05	9.06557e-06	6.85938e-06	6.6989e-06	2.94591e-05	0	1.28641e-05	3.39413e-05	4.01736e-05	1.99872e-05	1.78524e-05	2.79721e-05	6.28816e-06	4.10307e-05	0	2.11879e-05	4.85887e-05	1.07257e-05	2.43957e-05	2.66941e-06	1.85514e-06	8.25375e-06	6.17383e-06	1.56205e-05	4.67579e-06	1.49955e-05	5.45594e-06	4.5343e-05	0	5.77352e-06	4.1565e-05	2.62209e-06	5.21321e-06	5.95203e-06	0	0	1.22541e-05	6.53144e-06	5.03221e-06	1.78481e-05	0	6.21303e-06	9.32118e-05	0	2.04897e-05	0	1.21501e-05	1.07432e-05	0	3.4605e-05	3.13485e-05	6.59875e-06	3.11467e-06	1.40749e-05	2.57042e-05	1.35189e-06	2.82905e-06	1.81352e-05	4.50684e-06	1.54658e-05	1.70711e-05	4.58829e-06	8.6722e-06	9.78865e-06	1.85587e-06	6.37607e-06	4.91831e-06	1.12987e-05	3.64187e-06	8.92546e-06	0	3.66628e-06	9.49438e-06	1.3917e-05	3.2294e-06	1.29879e-05	0	2.73932e-06	7.90396e-06	4.22199e-06	5.49535e-06	3.05118e-06	1.51729e-06	5.31973e-06	4.70642e-06	6.33246e-06	2.70258e-05	2.45612e-06	8.53806e-06	0	1.51442e-05
Ripk2	6.38614e-06	3.84487e-05	1.16204e-05	2.57725e-05	2.98343e-05	1.25497e-05	1.79711e-06	1.81545e-05	0	3.66323e-05	3.57171e-05	6.33116e-06	1.99872e-05	3.47222e-05	1.94647e-05	2.06977e-06	9.7305e-05	2.80589e-05	4.04385e-05	4.34299e-06	0	4.62454e-05	5.13666e-06	1.39346e-05	4.90969e-05	3.36056e-06	3.17129e-05	1.46852e-05	2.60339e-05	9.97517e-06	6.38393e-05	0	3.02729e-05	5.46654e-05	1.55268e-05	7.0874e-06	0.000124894	3.27011e-05	0	3.21162e-05	2.63078e-05	2.87555e-06	1.76607e-05	2.61424e-05	6.70091e-06	4.88635e-05	0	4.82008e-05	0	5.83802e-06	3.85109e-05	6.93787e-06	4.01141e-05	4.26477e-05	3.52281e-05	1.51052e-06	2.9243e-05	1.7318e-05	4.36495e-06	4.26198e-06	5.2142e-06	6.35164e-06	2.4815e-05	1.53432e-05	8.23637e-06	7.42787e-06	6.30977e-06	1.13805e-06	4.47521e-06	7.73779e-06	8.84676e-06	2.61933e-06	0	2.70109e-06	4.88189e-07	4.20242e-06	1.50083e-05	0	1.46782e-05	0	1.03968e-06	7.88577e-06	1.25252e-05	7.10385e-06	2.90117e-06	3.51467e-06	7.8212e-07	8.40506e-06	1.13179e-05	1.36153e-05	0	1.00704e-05	1.01586e-05	1.82802e-05
Cpne3	4.70331e-05	9.11522e-05	0.000108071	5.1034e-05	4.2756e-05	2.50991e-05	6.40727e-05	8.57356e-05	0.000253306	0.000147771	9.2813e-05	4.04207e-05	0	7.0643e-05	5.19848e-05	0.000102592	8.57674e-05	0.000247678	0.000111011	0.000104374	0.000119577	9.69674e-05	0.000160189	6.91571e-05	7.02082e-05	5.45847e-05	5.1052e-05	0.000137678	4.16409e-05	9.54265e-05	6.07212e-05	0	9.50509e-05	4.52265e-05	0.000110037	6.12385e-05	4.62318e-05	5.74053e-05	9.52891e-05	7.32506e-05	5.45756e-05	0.000178949	5.13576e-05	6.1564e-05	5.7423e-05	0.000139576	5.72811e-05	0.000106443	6.12886e-05	4.23357e-05	0.00022427	6.83722e-05	0.000109612	6.79387e-05	0.000111065	3.83926e-05	6.23986e-05	7.41292e-05	7.3594e-05	9.07862e-05	3.30691e-05	2.73992e-05	5.22972e-05	5.07875e-05	3.65718e-05	0.000158712	5.10704e-05	2.85864e-05	2.24009e-05	4.20978e-05	2.16045e-05	5.08752e-05	5.58778e-05	4.92753e-05	3.13044e-05	3.56122e-05	1.93498e-05	7.84024e-05	5.05589e-06	2.69353e-05	1.89857e-05	1.32623e-05	5.62783e-05	1.77721e-05	3.69602e-05	3.38871e-05	6.09755e-05	2.72906e-05	3.01956e-05	5.20911e-05	8.89259e-05	2.82615e-05	7.94199e-06	5.79753e-05
Rmdn1	4.03092e-05	0.000359	8.48427e-05	0.000254148	0.000364925	6.3101e-06	3.88925e-05	0.000316857	0.00011733	0.00021815	0.000336844	0.00038967	7.8137e-05	0.000179537	0.000200399	2.0083e-05	0.000427475	9.62188e-05	0.000267933	0.000262492	3.58888e-05	0.000258674	0.000135865	0.000156404	0.000259364	2.67392e-05	0.000382189	8.77822e-05	0.000196195	0.000252729	0.000290167	0.000211752	0.000110853	0.00026316	1.03311e-05	1.85214e-05	0.000220485	8.51368e-05	0.00016891	0.000147971	1.11098e-05	5.20576e-05	0.00022111	0.00013001	1.42823e-05	0.000195138	3.48227e-05	0.000179533	2.98872e-05	1.31279e-05	4.30307e-05	3.23452e-05	0.000264391	6.98452e-05	0.000210568	1.88457e-05	0.000259463	0.000228713	8.00563e-05	6.17217e-05	0.000140384	0.000110502	0.000171018	0.000188745	1.24214e-05	8.25587e-05	1.80917e-05	1.56454e-05	6.06527e-06	1.68845e-05	1.0265e-05	1.5126e-05	1.53196e-05	2.56315e-05	3.36586e-05	1.68237e-05	1.68166e-05	1.73467e-05	1.38989e-05	1.43e-05	2.31995e-05	2.19003e-05	1.26995e-05	1.13314e-05	3.23212e-05	3.8976e-05	3.21822e-05	3.84186e-05	2.09323e-05	1.01238e-06	2.03571e-05	2.12261e-05	5.85381e-06	1.0529e-05
Wwp1	7.16541e-05	0.000294494	0.000166648	9.6008e-05	0.000357228	4.29704e-05	7.1724e-05	0.000174733	0.000124117	0.000181604	0.000430102	0.00026837	0.000157647	8.89585e-05	0.000254978	6.18969e-05	0.000273213	0.000277846	0.000100715	0.000277193	7.23439e-05	0.0002427	0.000166106	0.000125269	0.000276918	6.04158e-05	0.000239736	0.000161405	0.000153737	0.000250675	0.000263633	0.000401752	0.00013923	0.000326746	7.29261e-05	6.23167e-05	0.000169152	0.000246774	0.000128288	0.000234765	3.20785e-05	9.02334e-05	0.000170017	0.000311926	6.92637e-05	0.000292344	0.00019198	0.000201927	3.9025e-05	5.21568e-05	5.43248e-05	5.27492e-05	0.000174565	0.000160959	0.000224951	0.000147699	0.000204367	0.000264092	0.000229212	0.000336291	9.63158e-05	0.000149615	0.000224858	0.000412725	3.99502e-05	7.03716e-05	2.68221e-05	8.41759e-05	2.68439e-05	3.24505e-05	3.05004e-05	4.05962e-05	5.55561e-05	3.91029e-05	5.8741e-05	6.03537e-05	1.03313e-05	8.21308e-05	3.75907e-05	1.43e-05	7.23333e-05	2.18741e-05	3.26515e-05	2.98169e-05	4.70536e-05	4.04972e-05	5.27379e-05	5.89582e-05	3.30431e-05	1.05557e-05	4.97818e-05	2.05417e-05	1.19835e-05	8.99494e-05
Atp6v0d2	8.40373e-06	3.99398e-05	5.14997e-06	1.05209e-05	1.60283e-05	3.72979e-06	0.000622008	0.0015217	0.000754995	0.0009348	0.00134368	0.001512	0.00024778	0.000978568	0.00146214	4.67521e-06	0	0	1.61134e-05	5.5489e-06	0.00039916	6.99475e-05	1.6699e-05	1.56058e-05	2.24163e-05	5.71856e-06	1.56782e-05	6.85391e-06	5.36353e-06	3.19915e-05	6.3901e-06	0	2.76329e-05	5.18975e-05	0	5.73968e-06	1.73652e-05	0	0	2.30557e-05	6.17385e-06	0	1.15194e-05	1.28511e-05	1.01e-05	1.52188e-05	0	5.05546e-05	0	6.85968e-06	1.65037e-07	0	1.99435e-05	3.9152e-05	1.22026e-05	2.42468e-06	4.43377e-05	2.97428e-05	4.07527e-06	2.29224e-06	2.09521e-05	7.7279e-06	4.86664e-05	2.47069e-05	6.54792e-06	5.62796e-05	9.4402e-07	8.3662e-07	9.52925e-07	2.0259e-06	2.45598e-06	1.18692e-05	9.12276e-06	0	0.000378087	8.09376e-07	8.97553e-06	1.44476e-05	0	1.43e-05	1.55749e-06	0	2.21961e-06	1.49553e-05	1.21124e-05	4.18355e-06	0	0.000517379	5.06232e-06	0	1.3584e-05	0	0	4.3554e-05
Ttpa	3.9105e-06	1.36845e-05	7.86757e-06	0	4.49819e-06	1.14421e-06	8.27192e-07	2.16873e-06	0	0	0	1.46216e-06	0	0	9.74271e-06	1.03167e-06	0	1.78514e-05	0	2.12596e-06	0	5.35599e-06	0	0	1.02641e-05	2.73671e-06	5.96063e-06	2.3521e-06	0	1.60301e-05	0	0	0	1.34953e-05	1.29248e-05	4.4969e-06	2.50663e-05	5.00501e-05	0	2.82438e-05	5.84916e-07	3.24204e-06	0	0	3.07787e-06	0	0	4.40618e-06	1.10045e-05	0	1.55414e-06	2.8509e-06	1.99634e-06	0	0	6.41037e-06	8.95956e-06	1.54645e-06	1.29135e-05	1.11215e-05	0	0	1.25913e-05	6.27707e-06	6.38683e-07	3.69588e-06	1.15133e-06	9.88159e-06	0	8.04364e-06	0	0	2.08509e-06	3.95621e-06	0	4.31452e-06	0	0	4.81733e-06	0	8.68768e-06	0	9.75197e-06	0	3.69906e-07	4.13898e-06	0	2.05314e-06	0	0	2.13438e-06	7.68114e-06	0	0
Ggh	4.58138e-05	1.91963e-05	8.20663e-05	8.43268e-06	8.13402e-06	1.21816e-05	5.07882e-05	0	8.3184e-05	0	0	1.60301e-06	0	0	5.17647e-05	5.28885e-05	2.22346e-05	6.01737e-05	0	0	6.76479e-05	1.41239e-05	0.000110626	1.77867e-05	0	4.11278e-05	7.83074e-06	0.000107073	7.44891e-06	1.28827e-05	8.12606e-06	0	8.93144e-06	1.7353e-05	7.23171e-05	7.051e-05	2.68774e-06	0	1.24508e-05	8.4088e-06	7.07301e-05	3.91726e-05	6.51076e-06	2.27656e-05	3.40605e-05	0	2.89985e-05	0	1.38381e-05	2.80095e-05	8.36511e-05	5.89376e-05	5.48354e-06	0	2.68525e-06	9.9896e-06	5.18712e-06	4.24641e-06	2.24598e-05	2.24763e-05	4.94389e-07	0	4.59161e-06	6.18075e-06	1.98701e-05	0.000107948	9.21223e-05	1.34099e-05	3.39379e-05	6.22848e-05	6.44801e-06	4.70388e-05	3.8622e-05	5.78838e-05	5.89854e-05	3.10744e-05	3.97757e-05	6.84522e-05	2.95323e-05	3.48561e-05	1.52322e-05	4.78161e-05	8.97747e-05	0	5.33859e-05	5.08549e-05	5.63291e-05	3.74673e-05	4.3293e-05	5.32113e-05	4.67937e-05	1.46413e-05	9.41699e-06	4.02889e-05
Ccnc	9.10619e-06	7.31303e-05	2.86877e-05	3.83611e-05	2.56549e-05	8.57982e-06	1.2328e-05	7.78769e-05	0	2.98978e-05	0.000107687	9.56239e-05	1.71327e-05	2.02802e-05	2.79942e-05	1.86079e-05	0.00015271	2.19171e-05	3.76705e-05	4.8649e-05	8.24957e-06	6.03128e-05	4.12627e-05	1.09642e-05	8.91418e-05	9.6867e-06	8.07039e-05	3.8993e-05	2.35314e-05	2.27035e-05	6.78061e-05	0	1.70157e-05	5.36811e-05	6.47016e-05	1.17728e-05	6.63638e-05	5.78035e-05	0	3.56215e-05	1.41138e-05	1.24086e-05	8.12409e-05	2.80991e-05	1.10485e-05	7.465e-05	0	5.51858e-05	1.10461e-05	1.8629e-05	4.26792e-05	1.51138e-05	0.000105326	2.1955e-05	2.82549e-05	1.26095e-05	3.87864e-05	5.48165e-05	3.17854e-05	3.20991e-05	1.52816e-05	2.16432e-05	5.37518e-05	5.1777e-05	1.47985e-05	2.11989e-05	2.13317e-05	1.35251e-05	5.2983e-06	1.191e-05	4.59166e-06	5.29518e-06	1.83425e-05	5.63024e-06	2.25959e-05	9.4145e-06	1.45137e-05	8.85053e-06	3.71244e-06	9.05072e-05	1.32745e-05	6.5916e-06	8.99827e-06	1.3621e-05	1.64985e-05	7.36559e-06	9.56468e-06	7.87427e-06	2.2289e-05	4.08645e-05	2.49377e-05	1.29326e-05	8.14887e-06	0
Tstd3	9.31103e-06	8.65736e-06	1.69633e-05	2.41344e-06	2.66512e-05	7.34513e-06	1.3413e-05	5.69446e-05	8.4094e-05	2.57281e-05	4.27964e-05	3.21486e-05	0	0	1.16163e-05	6.916e-06	1.32626e-05	4.86098e-05	8.89038e-06	3.44467e-05	4.38312e-06	9.80191e-06	2.54821e-05	8.93162e-06	8.99901e-06	1.06593e-05	6.33539e-06	2.34562e-05	4.87689e-06	1.71151e-05	3.56421e-06	0	7.64248e-06	2.14002e-06	5.93384e-06	1.03531e-05	1.40548e-05	0	0	7.19865e-06	2.6105e-05	0	8.72605e-06	1.28656e-05	1.09264e-05	1.49463e-05	3.18471e-05	6.62559e-06	0	1.25629e-05	6.29879e-06	3.5e-06	0	0	1.91791e-06	7.83385e-06	8.13325e-06	7.87938e-06	1.8285e-05	1.59977e-05	8.28114e-06	5.21153e-06	1.56413e-05	1.01164e-05	1.18709e-05	2.48236e-05	3.45225e-06	6.4898e-06	6.52054e-06	3.98835e-06	1.48383e-05	1.99548e-05	5.73294e-06	6.57704e-06	1.45415e-05	1.28202e-05	1.42499e-05	5.38526e-06	1.05902e-05	0	9.11603e-06	1.26701e-05	5.65204e-06	5.2176e-06	8.65318e-06	1.36083e-05	1.30017e-05	1.08166e-05	5.0658e-06	7.00163e-06	1.26391e-05	5.24417e-06	2.28734e-05	0
Usp45	7.83197e-06	0.000144018	2.34453e-05	8.62183e-05	7.29917e-05	6.50754e-06	1.12619e-05	0.000129489	0	0.000184929	7.12095e-05	0.000170704	0	0.000129989	5.92668e-05	1.15982e-05	0.00015365	3.64348e-05	3.83867e-05	0.00011131	1.78293e-05	9.75576e-05	1.19212e-05	6.57308e-05	0.000117333	1.06011e-05	9.61653e-05	4.94847e-05	2.28853e-05	0.000111489	7.4478e-05	4.50288e-05	0.000141624	6.96154e-05	1.45155e-05	7.74668e-06	8.44162e-05	0	1.04006e-05	7.41612e-05	1.98547e-05	2.65795e-05	0.000126311	6.26593e-05	3.26473e-06	4.82255e-05	3.78788e-05	7.10234e-05	5.09367e-06	6.86965e-06	1.05603e-05	5.14965e-06	6.63854e-05	0.000125767	6.1112e-05	1.05636e-05	9.35758e-05	4.56576e-05	1.9248e-05	2.24563e-05	4.88465e-05	6.80379e-05	9.15514e-05	8.6826e-05	7.7032e-06	1.12848e-05	1.95749e-06	8.6244e-06	3.0104e-06	1.05754e-05	1.40022e-05	8.39073e-06	7.93049e-06	1.10319e-05	1.21065e-05	2.2743e-05	5.92957e-07	8.94958e-06	5.01322e-06	0	4.82491e-06	1.01986e-05	9.04465e-06	1.58141e-06	1.13294e-05	5.04367e-06	5.09794e-06	0	7.15307e-06	1.2591e-05	6.85576e-06	0	0	1.7934e-05
Pnisr	0.000190642	0.00183808	0.000319237	0.000235381	0.00163501	0.000161081	0.000141853	0.00173558	0.00032971	0.000329144	0.0013702	0.00118914	0.000398433	0.000264382	0.00185507	0.000159154	0.00156349	0.000353972	0.00028364	0.0017776	0.000153416	0.00154969	0.000465008	0.000241687	0.00168063	0.000137896	0.00171852	0.000397631	0.000287603	0.00181744	0.00164806	0.000196521	0.000204123	0.00167018	0.00032197	0.000196351	0.000892312	0.000150454	0.000139557	0.00125975	0.000119139	0.000415803	0.00128528	0.00127357	0.000153017	0.00138488	0.000154278	0.00146791	9.96217e-05	0.0001317	0.000305729	0.000160326	0.0012258	0.000254034	0.00131134	0.000149477	0.00119297	0.00148756	0.000234467	0.000254699	0.000307846	0.00025491	0.00136735	0.00168403	0.000162974	0.000167437	0.000140095	3.36577e-05	9.07206e-05	0.000115881	0.000148046	9.22514e-05	0.000106255	0.000151876	5.82467e-05	0.000190792	0.000109157	0.000160582	0.000144666	0.000147919	3.71586e-05	4.3508e-05	0.000156234	0.000107734	4.66338e-05	6.54482e-05	0.000127317	3.65785e-05	0.000141721	5.05135e-05	8.45294e-05	9.70855e-05	5.27366e-05	9.99523e-05
Coq3	8.97899e-06	6.90044e-05	3.32957e-05	4.89812e-05	4.71519e-05	8.42346e-06	9.83614e-06	3.74634e-05	0	3.73052e-05	9.24202e-05	5.43425e-05	8.28019e-05	3.01492e-05	8.00656e-05	7.8505e-06	8.61018e-05	0	8.94415e-05	0.000116542	1.50996e-05	8.08905e-05	2.66941e-06	2.0792e-05	6.31742e-05	9.3475e-06	6.43123e-05	1.84794e-05	4.8871e-05	0.000129956	0.000112099	8.96571e-05	3.80174e-05	7.36073e-05	5.60854e-06	7.67524e-06	3.59784e-05	3.23834e-05	5.97616e-05	6.45131e-05	7.02735e-06	9.98425e-06	7.51485e-05	6.6301e-05	2.13757e-05	4.60505e-05	1.32802e-05	1.42324e-05	0	8.68775e-06	1.03664e-05	1.06218e-05	3.51617e-05	4.16786e-06	5.49301e-05	1.18027e-05	6.9931e-05	6.84791e-05	3.44046e-05	3.45406e-05	5.17194e-05	6.68208e-05	7.26835e-05	9.66165e-05	6.10235e-06	1.12061e-05	1.15484e-05	1.78833e-05	7.26796e-06	5.14433e-06	6.96649e-06	1.65656e-05	2.47352e-06	1.68024e-05	1.13724e-05	6.02729e-06	1.79152e-06	1.92419e-05	1.68335e-05	1.49745e-05	1.86563e-05	0	6.25162e-06	4.01004e-06	1.26941e-05	5.70729e-06	7.52483e-06	4.71705e-06	1.62614e-06	2.18637e-06	1.05862e-05	0	1.84572e-05	0
Fbxl4	1.00128e-05	3.48859e-05	1.28695e-05	3.22452e-05	3.509e-05	6.05429e-06	1.06689e-05	4.19248e-05	0	6.29583e-05	6.36053e-05	8.67674e-06	2.10155e-05	9.65251e-06	4.16035e-05	1.74148e-05	2.9504e-05	2.58533e-05	3.44169e-05	1.46817e-05	2.68789e-05	2.81851e-05	3.01232e-05	6.10098e-05	3.25024e-05	1.04178e-05	1.7848e-05	2.32026e-05	5.35681e-05	1.39398e-05	2.64996e-05	0	4.5674e-05	0	1.03539e-05	1.1288e-05	6.58196e-05	0	2.28514e-05	2.88983e-05	6.47118e-06	1.00062e-05	6.74918e-05	3.28984e-05	8.55202e-06	4.01715e-05	0	7.76056e-05	4.0171e-06	5.30539e-06	2.45358e-05	7.31085e-06	5.00831e-05	4.72724e-05	3.22093e-05	8.9307e-06	3.56781e-05	5.02148e-05	3.31536e-05	3.11391e-05	3.20667e-05	4.26928e-05	3.85966e-05	2.55888e-05	4.38099e-06	2.18979e-05	2.64531e-05	7.8111e-06	2.71248e-06	2.67771e-06	1.09346e-05	9.25276e-06	7.7376e-06	2.43688e-05	5.3941e-06	1.01553e-05	2.44268e-06	1.88106e-05	7.93979e-06	0	5.99232e-06	5.47547e-06	1.29549e-05	8.86721e-06	2.00135e-05	1.23548e-05	7.14765e-06	1.05671e-05	3.14189e-06	3.67285e-06	4.89124e-06	8.0727e-06	9.97377e-06	1.18259e-05
Ndufaf4	7.97819e-05	9.09334e-05	0.000189028	6.13479e-05	0.00017369	3.18551e-05	0.000120708	0.000100648	0.00013715	9.96578e-05	5.06543e-05	4.70185e-05	9.04746e-05	5.6239e-05	0.000140742	8.56438e-05	4.48609e-05	0.000156809	7.11206e-05	9.84572e-05	9.96633e-05	0.000145378	9.83675e-05	8.7114e-05	0.000128297	8.256e-05	7.32683e-05	0.000162228	7.02569e-05	0.000120117	7.04547e-05	0.00023548	1.00279e-05	0.000157772	4.04304e-05	6.78596e-05	6.8171e-05	0.000107436	1.77214e-05	6.39072e-05	2.86969e-05	6.92039e-05	5.52595e-05	0.000126368	2.82784e-05	3.23724e-05	9.70514e-05	4.74076e-05	4.86403e-05	4.11457e-05	5.01813e-05	3.12644e-05	4.49133e-05	8.12929e-05	0.000111307	0.000110615	4.69913e-05	5.85291e-05	0.000139314	0.000175255	4.10641e-05	5.04502e-05	0.000111078	0.000129595	4.40041e-05	0.000121092	2.18498e-05	5.33558e-05	1.33144e-05	2.85219e-05	2.60263e-05	6.96377e-05	3.78091e-05	4.25775e-05	0.0001053	3.46466e-05	1.10687e-05	4.98274e-05	3.23466e-05	7.25163e-06	6.35153e-05	2.42267e-05	6.02098e-05	2.14181e-05	3.45048e-05	4.20436e-05	3.39984e-05	6.28299e-05	4.12578e-05	6.99528e-06	7.77268e-05	2.28133e-05	1.105e-05	1.82802e-05
Ufl1	2.29086e-05	4.02855e-05	4.30784e-05	2.48451e-05	3.98546e-05	3.01675e-05	2.67679e-05	0.000118278	7.93964e-05	8.19604e-05	5.60247e-05	6.55876e-05	3.99744e-05	1.12842e-05	4.90561e-05	2.53677e-05	1.65624e-05	0.0001255	3.43429e-05	5.13889e-05	3.45795e-05	5.80555e-05	4.37888e-05	2.92258e-05	5.75803e-05	1.68742e-05	4.40237e-05	3.52769e-05	3.57868e-05	4.20953e-05	5.00964e-05	3.78329e-05	6.03018e-05	1.68045e-05	3.98746e-05	3.11105e-05	2.55755e-05	0.00011908	4.33293e-05	8.68985e-05	1.78474e-05	9.24737e-05	4.77957e-05	4.92801e-05	5.15486e-06	2.17535e-05	0	7.9558e-05	7.43221e-06	1.89815e-05	9.45922e-05	2.90608e-05	4.68138e-05	9.21276e-06	0.000113452	1.69679e-05	4.78866e-05	3.48836e-05	4.08975e-05	4.62972e-05	1.8203e-05	1.61148e-05	3.44031e-05	5.75675e-05	1.9677e-05	5.59268e-05	4.54544e-05	9.27414e-06	7.93695e-06	2.17054e-05	1.98438e-05	2.42294e-05	9.19676e-06	1.70954e-05	2.34893e-05	2.43773e-05	6.30804e-06	2.37204e-05	1.34002e-05	3.05229e-05	8.03267e-06	1.20576e-05	2.93201e-05	1.99058e-05	1.04974e-05	1.81804e-05	1.67558e-05	1.69337e-05	1.83898e-05	1.90866e-05	1.92801e-05	2.78433e-05	2.38373e-05	2.23549e-05
Fut9	7.01789e-05	0.00093777	0.000241406	0.00020425	0.00153365	7.37259e-05	6.56246e-05	0.00214465	0.000538846	0.000745153	0.00154471	0.00198149	0.00065763	0.000388722	0.00156949	6.15947e-05	0.00153461	0.000330033	0.000257856	0.00143932	3.06089e-05	0.0008762	0.000169967	0.000159122	0.00127371	0.000120093	0.000978958	7.12827e-05	0.000176965	0.00107453	0.00162816	0.000539005	0.000524157	0.00176759	0	0.000128593	0.00169218	0.000797883	0.000428337	0.00210813	9.97848e-05	0	0.00119132	0.00154252	0.000134821	0.00151888	0.000519773	0.002765	0.000146073	8.21652e-05	9.89945e-08	0.000133495	0.00153619	0.000392237	0.00178737	0.000772402	0.00536435	0.00441706	0.00101377	0.00071817	0.00240931	0.00234405	0.00476452	0.00311563	8.05112e-05	2.03664e-06	2.17131e-05	0.000539967	4.16953e-05	3.55333e-05	1.86921e-05	3.1886e-05	3.2534e-05	3.50166e-05	0.000128231	4.0918e-05	3.75322e-05	5.59356e-05	3.92211e-05	2.78044e-05	0.000297061	2.77805e-05	2.46288e-05	1.61159e-05	4.67225e-05	1.72039e-05	3.31694e-05	0.00011707	4.97773e-05	5.75845e-05	1.05511e-05	1.26994e-05	3.19181e-05	3.02883e-05
Manea	1.67733e-05	4.57405e-05	3.20738e-05	2.09981e-05	4.09162e-05	2.36675e-05	2.54615e-05	6.67413e-05	4.23507e-05	8.71779e-06	1.76842e-05	3.22905e-05	0	4.03473e-05	4.78086e-05	5.161e-05	0.00012084	5.34566e-05	0	8.73269e-05	5.97272e-05	6.09335e-05	6.50531e-05	1.04336e-05	1.73543e-05	1.42879e-05	3.22e-05	3.41839e-05	8.34252e-06	4.89315e-05	2.44605e-05	2.59121e-05	6.94493e-06	3.19765e-05	2.02411e-05	2.13637e-05	4.31204e-05	0	8.76225e-06	1.20962e-05	1.18835e-05	3.14144e-05	2.19217e-05	6.09223e-05	3.98459e-06	2.47046e-05	0	0	2.9124e-06	2.74711e-06	3.59059e-05	2.68774e-06	2.28331e-05	0	3.08117e-05	8.8971e-06	3.47411e-05	2.85303e-05	2.09327e-05	1.88998e-05	1.60257e-05	1.47599e-05	2.55948e-05	3.61604e-05	3.91393e-06	2.6628e-05	1.62508e-05	4.79725e-06	1.53833e-06	1.14668e-05	1.96074e-05	1.93975e-05	2.09925e-05	1.18139e-05	1.51494e-05	1.4416e-05	3.69434e-06	4.55427e-05	9.94575e-06	0	4.51989e-06	7.93097e-06	1.15706e-05	1.25904e-05	1.60128e-05	1.60926e-05	1.25501e-05	1.11643e-05	2.62526e-06	5.22644e-06	2.67174e-05	0	0	5.04032e-05
Map3k7	1.78524e-05	5.00006e-05	8.69989e-06	3.7891e-05	4.48473e-05	7.18694e-06	2.00766e-05	0.000111703	0	2.19541e-05	0.000110728	0.000113804	0	2.05083e-05	5.70026e-05	2.42323e-05	6.13083e-05	5.98593e-05	4.08232e-05	3.30049e-05	2.79628e-05	0.000101061	4.02338e-05	1.67032e-05	8.77838e-05	1.63672e-05	5.86166e-05	3.3608e-06	2.02822e-05	8.28626e-05	6.62392e-05	0	2.26619e-05	4.59697e-05	2.78691e-05	1.6215e-05	5.6157e-05	5.37718e-05	4.96742e-05	6.5564e-05	1.54548e-05	5.30869e-05	0.000118113	0.000103303	1.69944e-05	4.56478e-05	0	0	4.85463e-06	9.2798e-06	2.22426e-05	1.64888e-05	8.82748e-05	4.54357e-05	6.0298e-05	1.91961e-05	6.06362e-05	3.57068e-05	2.59539e-05	2.08482e-05	2.0013e-05	2.73644e-05	5.7226e-05	6.194e-05	1.04774e-05	1.23475e-05	1.13149e-05	5.90113e-06	5.33613e-06	1.17743e-05	4.05783e-06	1.48168e-05	1.18311e-05	6.9946e-06	1.08888e-05	2.68945e-05	7.69726e-06	9.23537e-06	7.94939e-06	0	6.12801e-06	3.39771e-06	3.73626e-06	1.03866e-05	1.02977e-05	1.79972e-05	8.66464e-06	3.78577e-07	4.32291e-05	5.67987e-06	8.20311e-06	1.13514e-05	0	1.0529e-05
Bach2	1.21676e-06	6.30754e-05	0	2.34844e-05	9.36938e-05	6.44145e-05	1.71584e-06	6.97061e-05	1.7319e-05	4.20356e-05	4.29337e-05	9.33182e-05	0	7.12251e-06	9.92181e-05	1.90463e-06	5.86975e-05	0	1.98923e-05	0.00014308	0	8.04286e-05	7.63254e-06	1.87615e-05	6.42829e-05	2.72476e-06	8.97539e-05	2.0145e-06	6.22853e-05	7.7105e-05	0.000159485	0	7.74932e-05	0.000269191	9.56786e-06	1.70764e-05	0.000424209	0	7.84621e-05	0.000185618	8.24402e-06	0	0.000204998	0.000139443	0	0.000325199	3.18878e-05	7.11315e-05	2.60125e-06	1.07822e-05	2.12456e-06	6.61533e-06	5.69439e-05	5.31869e-05	0.000126364	6.01288e-06	0.000163664	0.000190185	2.48988e-05	1.65267e-05	0.000127148	9.23474e-05	0.000177702	0.000169205	9.58354e-06	1.62987e-06	1.82934e-06	1.44154e-06	2.12435e-06	9.62082e-06	3.89043e-05	2.49069e-06	0	1.04741e-06	4.28124e-07	0	8.83312e-06	0	1.81972e-05	0	1.87213e-06	8.84663e-06	8.2873e-06	5.13663e-05	5.27223e-07	0	0	0	0	2.12857e-06	0	3.42123e-05	0	0
Casp8ap2	1.2504e-05	4.4912e-05	3.52523e-05	2.47285e-05	3.27169e-05	1.92869e-05	1.16314e-05	2.95267e-05	0	1.07547e-05	1.27644e-05	0.00013149	0	2.11408e-05	5.80686e-05	1.34427e-05	0.000112072	3.93338e-05	1.31951e-05	9.00463e-06	1.47749e-05	6.8827e-05	3.15153e-05	3.23492e-05	6.68247e-05	1.00273e-05	5.69671e-05	2.45672e-05	3.50487e-05	4.85773e-05	0.000116542	0	1.25956e-05	4.68741e-05	5.37837e-05	1.78713e-05	0.000168441	0	6.69107e-05	8.76413e-05	1.7834e-05	2.93873e-05	8.71547e-05	4.50601e-05	2.44628e-05	6.28774e-05	6.28069e-05	7.18375e-05	5.75533e-06	2.52799e-05	2.71812e-05	1.40153e-05	8.18474e-05	1.1757e-05	3.37147e-05	9.6072e-06	6.6352e-05	4.44021e-05	1.69954e-05	1.13234e-05	2.04093e-05	2.13832e-05	5.33013e-05	5.72553e-05	2.2322e-05	2.23547e-05	7.13729e-06	2.90217e-06	7.74584e-06	1.69876e-05	2.04289e-05	6.35974e-06	3.77199e-06	7.62211e-06	2.51176e-06	8.29344e-06	8.6076e-06	6.40089e-06	4.30035e-05	5.05294e-05	3.23533e-06	9.31262e-06	1.22218e-05	6.1527e-06	1.97872e-06	4.26522e-06	6.25687e-06	2.57941e-06	6.97729e-06	1.08737e-05	1.3834e-05	0	3.21993e-05	0
Mdn1	9.21854e-06	6.42701e-05	1.95511e-05	4.08744e-05	6.02498e-05	6.13588e-06	6.85892e-06	6.52886e-05	0	2.53619e-05	8.72042e-05	6.58889e-05	2.76549e-05	8.29145e-05	9.42951e-06	7.99178e-06	7.1312e-05	5.6138e-05	8.10007e-05	9.55469e-05	8.84253e-06	6.55446e-05	1.76937e-05	3.18578e-05	7.88938e-05	6.45318e-06	7.37491e-05	2.61902e-05	7.8791e-05	7.23659e-05	0.000100146	8.55382e-05	4.87452e-05	4.41359e-05	2.37669e-05	8.98267e-06	5.67959e-05	0	5.55607e-05	8.23856e-05	4.65465e-06	4.1776e-05	9.14972e-05	7.24209e-05	1.04121e-05	6.40764e-05	0	5.38674e-05	0	8.02442e-06	2.76195e-05	1.75865e-05	9.95283e-05	3.54877e-05	0.000151744	7.45164e-06	6.12436e-05	7.2622e-05	1.45421e-05	1.53005e-05	3.41772e-05	5.23726e-05	5.15731e-05	8.80157e-05	1.30164e-05	9.06903e-06	4.72852e-06	2.3479e-06	2.87086e-06	3.49797e-06	5.27001e-06	0	4.45826e-06	1.03266e-05	2.9971e-06	1.64873e-06	2.43431e-06	1.23637e-06	2.12126e-05	9.5813e-06	3.21596e-06	6.10652e-06	4.22135e-06	1.02734e-05	3.26699e-06	7.63194e-07	2.14102e-06	0	9.72536e-06	0	5.44745e-06	1.98908e-05	0	0
Lyrm2	4.51416e-05	1.00166e-05	3.52929e-05	5.30823e-06	4.97409e-06	3.66152e-05	6.3508e-05	8.46453e-06	4.66714e-05	1.67216e-05	2.54731e-05	2.25301e-05	1.61708e-05	0	1.28863e-05	3.76042e-05	2.1892e-05	4.91346e-05	3.37742e-05	1.90719e-05	2.70629e-05	1.03415e-05	4.62355e-05	9.9231e-06	8.33642e-06	3.73636e-05	5.70969e-06	7.6865e-05	6.56158e-06	0	2.85816e-06	9.6853e-05	0	1.46077e-05	1.90509e-05	4.57421e-05	8.97618e-06	5.70676e-05	3.45161e-05	1.34626e-05	2.74888e-05	2.77279e-05	0	2.20144e-05	2.74547e-05	0	4.30849e-05	3.18383e-05	7.58127e-05	2.89125e-05	6.62732e-05	8.62788e-05	9.27678e-06	0	3.83583e-06	5.32838e-05	5.81514e-06	2.18171e-05	6.14458e-05	5.92589e-05	5.72485e-06	1.41264e-06	1.34747e-05	2.52235e-05	3.19569e-05	5.56143e-05	0.000101367	4.81716e-05	2.43152e-05	3.44961e-05	2.1273e-05	5.73213e-05	3.56411e-05	3.19198e-05	6.16804e-05	3.64174e-05	3.82713e-05	6.62797e-05	3.97188e-05	3.00988e-05	5.53024e-05	2.16023e-05	3.05754e-05	1.09253e-05	5.17431e-05	3.72533e-05	5.28331e-05	6.47012e-05	5.60892e-05	1.99363e-05	2.1575e-05	1.36859e-05	4.69291e-05	4.35366e-05
Rragd	7.18125e-05	3.60581e-05	4.04948e-05	3.91736e-05	2.27747e-05	7.5081e-06	0.000166877	9.88459e-05	4.06944e-05	4.72691e-05	3.8618e-05	3.64031e-05	8.85843e-05	5.05184e-05	4.48806e-05	0.000115184	9.44732e-05	5.60151e-05	2.43579e-05	3.71735e-05	0.000199617	6.70178e-05	7.92559e-05	8.97378e-05	5.16538e-05	5.92527e-05	5.46469e-05	7.0165e-05	2.3416e-05	3.27529e-05	2.82749e-05	0	2.63008e-05	2.14002e-06	1.93467e-06	1.96727e-05	1.29868e-05	0	3.58634e-05	9.37014e-06	7.58789e-06	6.19305e-05	8.72219e-06	0	7.95486e-06	2.3569e-05	0	1.10742e-05	9.22424e-06	3.35075e-06	5.9787e-06	1.82416e-05	1.48295e-05	4.05326e-06	2.92567e-05	1.78925e-05	1.83715e-05	2.37897e-06	1.92374e-05	1.38315e-05	2.13303e-05	8.55589e-06	1.66771e-05	8.83833e-06	9.33645e-06	0.000122515	2.04312e-06	1.31457e-05	3.67034e-06	4.60732e-06	0	9.16085e-05	8.42083e-05	8.08295e-05	7.35774e-05	1.96455e-05	4.5341e-06	5.64817e-05	6.14764e-06	0	1.23907e-05	2.67285e-06	2.25805e-06	2.00182e-05	5.53919e-05	3.3355e-05	5.77774e-05	5.8313e-05	5.26826e-05	2.51065e-06	0.000157479	0	4.11924e-06	6.86611e-05
Ube2j1	1.74133e-05	1.12098e-05	0	1.24983e-05	2.17608e-05	9.79882e-05	1.94581e-05	2.12199e-05	2.97974e-05	1.19093e-05	1.94401e-05	3.65957e-05	6.30676e-05	7.40083e-06	1.58261e-05	1.66713e-05	8.28007e-06	4.17084e-05	3.35671e-05	2.38969e-06	3.02433e-05	4.29929e-05	2.78526e-05	1.30347e-05	4.89257e-06	1.56449e-05	1.77092e-05	3.55623e-06	6.60635e-06	2.01911e-05	1.51895e-05	3.78329e-05	1.45554e-05	0	4.95505e-05	2.81685e-05	5.38375e-05	0	1.84699e-05	2.51882e-05	3.26215e-05	0.000125683	3.67292e-05	4.20584e-05	2.98742e-05	3.1573e-05	7.46228e-05	0	2.97278e-05	1.90728e-05	3.57382e-05	1.93181e-05	1.07297e-05	4.8944e-06	2.98368e-05	1.94805e-05	1.23415e-05	9.46535e-06	1.22048e-05	1.45169e-05	8.405e-06	2.46033e-06	7.80953e-06	7.39304e-06	2.80516e-05	2.3202e-05	1.9899e-05	1.44861e-05	1.86332e-05	2.1546e-05	3.58163e-05	2.18011e-05	5.04499e-06	9.86011e-06	1.24918e-05	2.3989e-05	2.47129e-05	3.15719e-05	2.01137e-05	9.71803e-06	1.7355e-05	2.27874e-05	2.16269e-05	3.511e-05	1.6093e-05	8.53505e-06	2.68265e-05	1.0789e-05	5.08863e-05	5.16561e-05	2.19898e-05	7.19684e-05	8.01003e-05	3.65604e-05
Pnrc1	6.84977e-05	2.31372e-05	0.000277144	1.69893e-05	2.60859e-05	0.000148738	7.39457e-05	1.81348e-05	2.97974e-05	7.94497e-05	8.24264e-05	2.28024e-05	0.000132596	0	4.65144e-05	9.64724e-05	6.20818e-05	9.86426e-05	8.97923e-05	3.40464e-05	4.77551e-05	3.8244e-05	0.000136029	2.76729e-05	1.33636e-05	6.97882e-05	2.49562e-05	0.000256624	1.37014e-05	2.04961e-05	2.66711e-05	0.000280193	6.73567e-05	4.69345e-05	0.000337929	0.000134193	2.39459e-05	0.000163646	0	2.69525e-05	0.000104951	0.00070477	2.58504e-05	4.6965e-05	0.000155183	7.46085e-05	0.000116471	5.01622e-05	0.000284574	0.000254488	0.00028366	9.41346e-05	2.63935e-05	2.04317e-05	5.18281e-05	4.45788e-05	2.29865e-05	3.10044e-05	0.000131616	0.000128681	1.00018e-05	1.10105e-05	3.00317e-05	3.33535e-05	0.000228132	0.000189127	3.70226e-05	3.11594e-05	6.43307e-05	9.16483e-05	9.77288e-05	5.75387e-05	5.7114e-05	7.96385e-05	5.75817e-05	0.000119156	7.16722e-05	0.000100078	9.0328e-05	0.000111599	3.77967e-05	0.000137521	0.000205585	0.000368453	8.98472e-05	4.6117e-05	9.72324e-05	6.17845e-05	0.0002481	0.000193317	0.000111564	0.000754152	0.000489196	0.000126735
Rngtt	8.44818e-06	7.37279e-05	2.80372e-05	0.000127312	4.93114e-05	1.23546e-05	8.80554e-06	0.000115052	6.72948e-05	0.000144857	0.00010278	0.00012274	0	0.000194325	8.69716e-05	1.16366e-05	8.39917e-05	0	0.000129171	7.81348e-05	7.86111e-06	5.04405e-05	3.4875e-05	0.000102282	6.84122e-05	7.24241e-06	9.53209e-05	2.07336e-05	8.39108e-05	0.000119483	6.18463e-05	7.84044e-05	0.000139744	8.21192e-05	1.65102e-05	1.32365e-05	9.38668e-05	0	0.000112816	9.06999e-05	7.671e-06	1.49759e-05	0.000118768	0.000114029	7.46365e-06	0.000108934	0.000154799	0.000126904	1.56989e-05	1.91487e-05	2.84927e-05	1.09644e-05	0.000147555	4.30013e-05	3.49723e-05	6.4796e-06	9.32323e-05	9.5246e-05	1.85604e-05	1.80006e-05	8.38695e-05	7.52918e-05	4.25564e-05	7.15818e-05	2.31964e-05	1.68388e-05	1.87746e-05	7.00084e-06	3.16368e-06	8.31461e-06	1.36816e-05	1.28507e-06	1.56885e-05	1.31433e-05	2.4244e-06	1.94294e-05	3.99273e-06	1.14047e-05	2.32338e-05	2.13825e-05	4.7931e-06	1.29124e-05	8.87809e-06	3.26566e-05	5.51949e-06	1.27665e-05	6.03166e-06	5.01128e-06	6.71172e-06	2.08166e-05	3.13596e-05	2.93733e-05	2.03613e-05	0
Akirin2	4.02568e-05	4.56574e-05	5.6157e-05	4.21159e-05	2.42177e-05	4.79726e-05	4.39528e-05	2.46356e-05	5.98086e-05	2.62583e-05	0	6.15101e-05	1.61708e-05	2.8218e-05	2.59513e-05	3.71391e-05	8.16869e-06	4.44835e-05	2.11329e-05	0.000128846	4.17052e-05	2.79262e-05	6.81756e-05	1.25572e-05	5.30676e-05	2.73472e-05	4.36212e-05	4.69423e-05	2.80324e-05	8.36489e-05	5.34038e-05	5.4595e-05	4.10969e-05	4.38576e-05	7.41444e-05	6.33694e-05	4.65613e-05	5.52249e-05	5.16597e-05	4.53704e-05	5.08942e-05	3.93838e-05	0.000111863	0.000102437	4.83578e-05	4.52487e-05	7.51997e-05	1.90154e-05	2.34594e-05	5.17832e-05	9.04971e-05	4.12096e-05	5.12262e-05	2.89484e-05	2.31101e-05	3.86461e-05	5.44513e-05	3.97972e-05	6.63964e-05	5.41836e-05	3.80494e-05	1.72969e-05	5.5353e-05	7.23068e-05	6.15532e-05	5.39322e-05	3.68687e-05	4.60419e-05	3.24852e-05	6.81917e-05	7.51115e-05	3.01799e-05	2.92491e-05	3.70413e-05	4.84059e-05	7.41644e-05	4.31843e-05	5.12771e-05	4.46849e-05	7.93145e-05	4.08841e-05	3.44842e-05	5.19896e-05	3.08812e-05	3.6907e-05	3.66279e-05	1.78251e-05	3.15443e-05	7.81461e-05	4.00853e-05	3.87622e-05	4.81562e-05	6.8917e-05	5.4083e-05
Orc3	1.22888e-05	0.000162558	2.04229e-05	0.000123544	0.000126114	1.39039e-05	8.74388e-06	0.000122389	5.3944e-05	4.40773e-05	0.000169509	0.000164425	6.9983e-05	0.000108863	0.000222424	1.24741e-05	0.000191376	6.95115e-05	6.00199e-05	0.00013258	1.093e-05	0.000171144	4.58043e-05	7.91544e-05	0.000167947	1.07122e-05	0.000130646	3.8211e-05	0.00010352	0.000182403	0.000110851	2.86829e-05	0.000139764	0.000175548	1.55556e-05	1.02514e-05	0.000135593	0	8.34509e-05	0.000101952	6.31538e-06	1.65963e-05	0.000167724	0.000158391	7.18064e-06	0.000120851	3.09598e-05	0.000192206	0	1.35306e-05	3.16414e-05	1.52167e-05	9.6131e-05	8.74821e-05	0.000113643	1.18563e-05	0.000123295	0.00014298	4.42537e-05	5.4056e-05	7.19231e-05	8.68812e-05	0.000116297	0.000147439	1.2307e-05	3.07022e-05	8.84016e-06	9.2685e-06	4.86233e-06	7.83223e-06	3.60978e-06	5.20499e-06	3.85614e-06	2.11898e-05	7.52091e-06	8.04775e-06	5.47016e-06	1.58913e-05	1.08221e-05	2.71179e-06	9.84631e-06	7.58826e-06	1.14407e-05	2.63792e-06	7.92979e-06	7.57591e-06	1.18613e-05	6.43358e-06	1.28065e-05	1.27687e-05	1.08207e-05	9.99838e-06	1.50111e-05	1.65038e-05
Rars2	9.23162e-06	0.000125872	6.85553e-05	9.34021e-05	0.000140102	8.54273e-06	9.91868e-06	0.000223923	5.97372e-05	0.000173358	0.000193976	0.000103583	0.000112261	0.000100662	0.000160578	1.07137e-05	0.000118235	0.000111283	0.000122693	0.00014218	1.53613e-05	0.000149379	3.61111e-05	0.000158777	0.00013038	9.74698e-06	0.00013171	6.04001e-05	7.86779e-05	9.46863e-05	9.80564e-05	0.000104866	7.35024e-05	0.000135968	7.31515e-06	8.17782e-06	0.000128256	4.75913e-05	2.15261e-05	0.000115356	1.01491e-05	3.52063e-06	7.78647e-05	0.000133664	1.3813e-05	8.97325e-05	4.29538e-05	0.000362415	9.00664e-06	9.65104e-06	2.43135e-05	1.09644e-05	0.000106501	5.59258e-05	0.000127287	1.72432e-05	0.000141928	0.000147036	6.88973e-05	0.000107791	0.000145952	0.000108893	0.00016061	0.000199959	1.15896e-05	2.46239e-05	7.41524e-06	2.90903e-05	1.00497e-05	1.31402e-05	6.91262e-06	1.28008e-05	7.74158e-06	1.26688e-05	1.71709e-05	5.33145e-06	1.01399e-05	3.18801e-05	1.21154e-05	0	3.61842e-05	2.18899e-06	1.11814e-05	7.26409e-06	1.70884e-05	8.59239e-06	2.60608e-05	3.5773e-05	7.64276e-06	2.09608e-05	7.26313e-06	4.20246e-06	1.44084e-05	0
Slc35a1	5.22439e-05	6.83075e-05	9.84864e-05	3.79864e-05	6.12605e-05	1.41838e-05	3.61967e-05	6.16072e-05	5.76459e-05	3.81399e-05	3.64315e-05	7.30994e-05	4.13907e-05	1.00497e-05	4.05055e-05	4.63681e-05	7.66006e-05	3.82552e-05	1.04875e-05	5.90925e-05	6.58009e-05	7.17145e-05	0.000134242	4.10193e-05	9.07624e-05	4.16542e-05	0.000104389	0.000143243	2.68085e-05	2.51625e-05	3.73104e-05	2.27108e-05	4.75499e-05	9.16139e-05	3.59551e-05	4.49772e-05	9.07227e-05	0	0	7.70729e-05	1.07268e-05	5.51035e-05	8.35548e-05	7.19434e-05	2.59467e-05	5.48486e-05	2.69978e-05	4.55013e-05	1.24463e-05	2.52821e-05	7.28261e-05	2.81543e-05	4.98142e-05	3.58714e-05	4.85365e-05	1.91572e-05	7.64153e-05	9.91103e-05	4.66431e-05	6.49806e-05	3.98695e-05	3.74568e-05	8.7637e-05	6.90891e-05	1.86116e-05	0.000101423	3.05623e-05	1.55962e-05	2.6958e-05	2.86127e-05	2.18926e-05	4.34965e-05	5.50683e-05	5.8803e-05	2.66231e-05	8.76995e-06	2.12926e-05	2.33368e-05	1.67588e-05	0	1.70588e-05	5.5504e-06	4.26931e-05	1.15958e-05	5.85693e-05	6.31087e-05	5.4392e-05	1.74392e-05	3.66673e-05	1.26522e-05	6.33803e-05	1.08987e-05	5.56065e-06	0.000120189
Smim8	8.04059e-05	1.82031e-05	7.95926e-05	2.1733e-05	3.4656e-05	3.67547e-05	7.97255e-05	1.75809e-05	2.52908e-05	0	6.18506e-06	2.03462e-05	1.05077e-05	0	4.85378e-06	5.87511e-05	1.7756e-05	4.72334e-05	0	4.5942e-05	7.1242e-05	2.23697e-05	1.65148e-05	2.4213e-05	4.13968e-05	6.64781e-05	2.11449e-05	7.51481e-05	3.1585e-05	3.86088e-05	8.22314e-06	2.27108e-05	0	2.07644e-06	1.35926e-05	4.67417e-05	3.18056e-05	2.6178e-05	2.84544e-05	7.55249e-06	2.24407e-05	6.63917e-05	1.888e-05	3.27833e-05	3.32472e-05	7.84019e-06	5.55278e-05	0	1.61006e-05	3.32629e-05	4.11551e-05	9.49905e-05	2.22594e-05	5.67115e-06	3.91492e-05	6.4733e-05	1.38053e-05	1.59914e-05	4.89462e-05	4.84041e-05	8.05664e-06	1.28258e-05	2.12029e-05	1.95322e-05	3.78666e-05	8.77128e-05	4.94276e-05	5.06017e-05	1.44247e-05	3.90995e-05	2.19846e-05	6.68455e-05	6.06876e-05	9.03105e-05	5.93659e-05	8.07946e-05	7.45346e-06	6.52373e-05	2.92686e-05	3.53545e-05	6.09363e-05	2.2171e-05	4.05688e-05	2.27731e-05	6.2e-05	7.75992e-05	4.25105e-05	7.33501e-05	2.17282e-05	1.91836e-05	4.30214e-05	2.11571e-05	2.19602e-05	3.2306e-05
Zfp292	4.77929e-05	0.000298978	4.71846e-05	0.000172326	0.000292734	8.42375e-05	5.92431e-05	0.000272423	9.37254e-05	0.000212247	0.000260588	0.000427522	2.43665e-05	0.000364871	0.000383965	7.29739e-05	0.000328462	2.38213e-05	0.000114179	0.00010694	6.31804e-05	0.000354302	4.71593e-05	0.000196783	0.000314275	5.0605e-05	0.000314938	5.09776e-05	0.000265214	0.00033047	0.000524336	0.00011352	0.000201141	0.000184273	5.37554e-05	7.14726e-05	0.000278784	7.75294e-05	0.000313864	0.000276039	3.12764e-05	6.64157e-05	0.000344907	0.00026227	4.85294e-05	0.000223084	6.88583e-05	0.000202225	5.87217e-05	6.93649e-05	6.40612e-05	7.58121e-05	0.000145375	0.000278867	0.000181582	4.36274e-05	0.000301035	0.000293998	3.0422e-05	3.15756e-05	0.000179599	0.000204942	0.000230149	0.000208388	9.22696e-05	6.52213e-05	1.92786e-05	9.31874e-06	1.2893e-05	2.73892e-05	4.99443e-05	4.16336e-05	2.83478e-05	3.81393e-05	2.33613e-05	2.7779e-05	3.37853e-05	3.80515e-05	2.78577e-05	8.15114e-05	7.7813e-06	6.37108e-06	4.17571e-05	4.07702e-05	9.79615e-06	2.05327e-05	1.49122e-05	1.07603e-05	4.93468e-05	2.17742e-05	4.81624e-05	4.36421e-05	4.17385e-05	2.03384e-05
Mob3b	1.26885e-05	0.000130786	4.76804e-05	0.000354865	0.000199664	9.4707e-06	1.516e-05	0.000152323	7.70194e-05	0.000283761	0.000146472	0.000239085	0	0.000252275	0.000177588	1.50288e-05	0.000290143	5.04262e-05	0.000228086	0.000199522	2.15154e-05	0.000230565	6.04136e-05	0.000389204	0.000230644	2.01492e-05	0.000208954	5.48689e-05	0.000538955	0.000238735	0.000125092	5.61041e-05	0.000373857	0.000181329	2.55448e-06	1.30378e-05	9.34179e-05	0.000167167	0.000138511	0.000212139	2.71084e-05	1.19812e-05	0.000102502	0.000160717	1.10373e-05	9.90496e-05	0.000114903	0.000236381	1.62594e-05	5.41342e-06	8.53071e-07	0	4.76345e-05	0.00020756	0.000168383	2.91912e-05	0.000259117	0.000229296	6.7187e-05	7.03887e-05	0.000453087	0.00047266	0.000257685	0.000264932	1.01395e-05	2.48259e-05	0	1.78155e-05	7.79411e-06	5.75966e-06	3.46854e-06	2.02239e-05	1.80065e-05	2.87169e-05	1.20927e-05	7.8009e-07	1.98811e-05	1.76914e-05	8.23554e-06	0	1.57657e-05	5.84086e-06	6.10499e-06	3.1528e-06	1.44724e-05	1.63753e-05	1.57798e-05	5.23894e-06	7.70225e-06	1.5957e-05	2.86398e-06	0	0	3.30782e-05
3110043O21Rik	4.67551e-06	2.7836e-05	1.15155e-05	2.05106e-05	2.62148e-05	6.97735e-06	2.59281e-06	1.77927e-05	0	1.77286e-05	9.72006e-06	2.24772e-05	1.71327e-05	7.00673e-06	3.21537e-05	4.30432e-06	6.18653e-05	3.62533e-05	1.85083e-05	1.33852e-05	5.42615e-06	4.12668e-05	3.77545e-05	1.17712e-05	1.39606e-05	3.42153e-06	2.51333e-05	2.82724e-05	1.37846e-05	1.31535e-05	2.39917e-05	0.000116257	3.55831e-05	4.08414e-05	1.35952e-05	5.90451e-06	1.89026e-05	3.0581e-05	1.89485e-05	3.99451e-05	8.59803e-06	5.11715e-05	3.3746e-05	9.75392e-06	9.50513e-06	0.000132387	1.32802e-05	0	7.49101e-06	4.59102e-07	1.43452e-05	5.82221e-06	1.21183e-05	2.64625e-05	2.83072e-05	4.21283e-06	2.96735e-05	4.23362e-05	2.39493e-05	2.54279e-05	1.58025e-05	9.98301e-06	3.09235e-05	2.99127e-05	4.28266e-06	4.84699e-06	2.7746e-06	1.73552e-06	8.60253e-06	4.46881e-06	1.22657e-05	8.54018e-07	1.61804e-06	8.08589e-06	1.31948e-06	5.24513e-06	1.3582e-05	1.87476e-06	0	0	2.20145e-06	8.79828e-06	3.04764e-06	2.13525e-06	2.63611e-07	6.01745e-07	0	0	5.96877e-06	1.39274e-05	6.882e-06	0	0	0
Aco1	4.19873e-05	6.826e-05	5.72527e-05	4.54234e-05	9.47533e-05	1.80484e-05	4.706e-05	0.000153092	4.6824e-05	6.99024e-05	2.31911e-05	6.40759e-05	4.00384e-05	7.27499e-05	9.06199e-05	5.13151e-05	0.000170904	0.000122583	6.44197e-05	0.000116764	6.69505e-05	8.77049e-05	8.23441e-05	6.74038e-05	9.41079e-05	5.73104e-05	0.000103367	5.9137e-05	6.17193e-05	3.85249e-05	8.43053e-05	0.000134559	3.53581e-05	6.60153e-05	6.77333e-06	4.00706e-05	5.41494e-05	2.04332e-05	5.75441e-05	8.91077e-05	1.96571e-05	9.14928e-06	7.97159e-05	7.18718e-05	3.26206e-05	3.69796e-05	3.14367e-05	2.5641e-05	4.70522e-05	2.85305e-05	1.08273e-05	3.87721e-05	8.77483e-05	2.64179e-05	9.57491e-05	0.000117619	0.000117488	0.000154668	0.000127877	0.00012771	0.000136261	0.000139385	0.000115271	0.000133201	2.37104e-05	4.45052e-05	2.1212e-05	7.27246e-05	1.60828e-05	1.82671e-05	1.52085e-05	3.94987e-05	3.51414e-05	3.18108e-05	3.7658e-05	1.90933e-05	1.3678e-05	5.06503e-05	6.16546e-06	8.38364e-06	6.41952e-05	1.26476e-05	1.3799e-05	9.15469e-06	3.37058e-05	3.05607e-05	5.34229e-05	8.35228e-05	6.62093e-05	1.29248e-05	5.73507e-05	8.73963e-06	4.79404e-05	2.93491e-05
Ddx58	5.21445e-06	2.46172e-05	0	2.9019e-05	2.57906e-05	2.71103e-05	5.55151e-06	3.03004e-05	0	9.00443e-05	0	2.98095e-05	2.43665e-05	5.13618e-05	5.38791e-05	1.59952e-05	6.13288e-05	5.41069e-05	5.66161e-05	6.20633e-05	1.80302e-05	2.59857e-05	2.28615e-05	6.38496e-05	5.56134e-05	5.67114e-06	3.35219e-05	6.21543e-06	2.90615e-05	5.69332e-05	0.000111075	0.00011646	7.13353e-05	5.91313e-05	2.33673e-05	2.37501e-05	0.000172955	0	6.62537e-05	0.000103726	2.4831e-05	9.7878e-06	0.000126724	0.000146717	2.24942e-05	4.65768e-05	6.13549e-05	0.000101646	5.86126e-05	2.66012e-05	1.06206e-05	1.16734e-05	4.67737e-05	2.70806e-05	6.13284e-05	9.8518e-06	6.03489e-05	6.16634e-05	1.86469e-05	9.93928e-06	4.68261e-05	8.55935e-05	4.02796e-05	2.78279e-05	2.41836e-05	1.85641e-05	5.31655e-06	6.05344e-06	1.08586e-05	3.80589e-05	1.29405e-05	2.47646e-06	1.64834e-06	2.91524e-06	7.99515e-06	1.20885e-05	1.22524e-05	5.8115e-06	3.20552e-05	3.05391e-05	4.45869e-06	9.33376e-06	3.07005e-05	6.32492e-06	6.74329e-06	5.12777e-06	1.20476e-06	0	1.38338e-05	3.41544e-06	1.38604e-05	1.6188e-05	2.09996e-05	1.0529e-05
Topors	2.54207e-05	1.78513e-05	2.65317e-05	9.31836e-06	3.29122e-05	4.66372e-05	2.80772e-05	4.96325e-05	2.15332e-05	1.2799e-05	3.09934e-05	5.21688e-05	4.22659e-05	1.55796e-05	8.81264e-05	3.30346e-05	3.63595e-05	5.75493e-05	9.21014e-06	5.76921e-05	3.50123e-05	3.19864e-05	2.69093e-05	5.63235e-06	5.30294e-05	1.98653e-05	2.7698e-05	3.74248e-05	1.89921e-05	2.12018e-05	4.35382e-05	5.13558e-05	9.74868e-06	6.46271e-05	0.000123958	3.27174e-05	2.88836e-05	4.69484e-05	0	8.08043e-06	1.50837e-05	0.000100565	1.33345e-05	2.25753e-05	3.86966e-05	0	0	6.62559e-06	1.4966e-05	2.57934e-05	7.04025e-05	3.48453e-05	3.04697e-05	4.53774e-06	1.93319e-05	2.87821e-05	5.00442e-05	4.3132e-05	3.14942e-05	3.33637e-05	2.22211e-05	2.23029e-05	4.31856e-05	4.63498e-05	3.47352e-05	6.38032e-05	1.71201e-05	1.32649e-05	8.23827e-06	2.36952e-05	2.50099e-05	1.33678e-05	2.05469e-05	1.61009e-05	1.32542e-05	1.91025e-05	7.29321e-06	2.89071e-05	2.96516e-05	2.27478e-05	1.76363e-05	9.59211e-06	4.16771e-05	1.87843e-05	2.9019e-05	1.19703e-05	2.1573e-05	9.32029e-06	3.72354e-05	9.05772e-06	7.00989e-05	7.03802e-05	2.78912e-05	2.03384e-05
Toporsos	7.49174e-05	0	0	0	2.09829e-06	6.03918e-05	8.61246e-05	6.31792e-06	0	0	0	1.56035e-05	0	0	8.64678e-06	8.67221e-05	0	0	0	5.80154e-06	8.55657e-05	6.61022e-06	0	0	0	7.52065e-05	0	0	0	0	0	0	0	2.71998e-05	3.36878e-05	9.53137e-05	2.17158e-05	0	0	0	6.32637e-05	8.29162e-05	0	0	7.01575e-05	7.39557e-06	0	0	4.45335e-05	7.14538e-05	6.13091e-05	0.000109312	0	0	0	0.000110685	3.01971e-06	9.77128e-06	0	0	0	0	1.45265e-05	4.6688e-06	8.75389e-05	5.54389e-05	9.7629e-05	8.07635e-05	6.44597e-05	8.37647e-05	6.97257e-05	6.94678e-05	8.03744e-05	7.00275e-05	8.21372e-05	0.000108392	9.68559e-05	9.31453e-05	8.2869e-05	0.000110972	7.08299e-05	5.75325e-05	6.88911e-05	3.65284e-05	6.35743e-05	4.50676e-05	4.0118e-05	5.6713e-05	0.000105309	3.81394e-05	0.000107869	8.39587e-05	4.77945e-05	0.00012167
Ndufb6	0.000407903	9.34414e-06	0.000230443	1.67282e-05	3.24822e-05	0.000115419	0.000485808	1.81719e-05	0.00020428	1.79804e-05	7.2015e-05	3.4049e-05	0.000266666	0	2.96762e-05	0.000283106	4.20755e-05	0.000148596	4.14058e-05	4.43876e-06	0.000367911	2.60446e-05	0.000172447	8.56458e-06	3.04337e-05	0.000418446	2.55496e-05	0.000357317	7.12175e-06	1.48398e-06	1.24813e-05	0.000119071	1.98035e-05	8.74105e-05	0.000130634	0.000211177	3.5784e-05	0.000201014	3.25924e-05	5.84484e-05	0.000121437	0.00021448	1.0031e-05	2.40181e-05	0.000169852	2.30756e-05	8.5517e-05	3.30381e-05	0.000141838	0.000127941	0.000314554	0.000225836	9.04442e-06	0	2.90751e-05	0.000277788	1.15191e-05	1.85763e-05	0.000242345	0.000250319	3.28628e-06	1.75034e-05	3.11797e-05	2.68142e-05	0.000139158	0.000858069	0.000316654	0.000508439	0.000162386	0.000158595	0.0001307	0.000528825	0.000436405	0.000615188	0.000629026	0.0002986	0.000156709	0.000309475	0.000131342	0.000170223	0.000627729	0.000136892	0.000207677	0.000117754	0.000566178	0.000614344	0.000754418	0.000782873	0.00020296	0.000132451	0.000415948	7.90143e-05	0.000164591	0.000222289
Aptx	1.60066e-05	1.80073e-05	3.18929e-05	7.13417e-06	1.14216e-05	1.86296e-05	1.40905e-05	3.02672e-05	2.84576e-05	0	0	2.38576e-05	0	1.35607e-05	1.39164e-05	9.3443e-06	8.81834e-06	3.77619e-05	0	0	1.70384e-05	1.13235e-06	1.65631e-05	0	1.37232e-05	1.01274e-05	2.03124e-05	2.04346e-05	5.20711e-06	2.10092e-05	1.84854e-05	0	6.11154e-06	2.67803e-05	9.67731e-06	1.45726e-05	0	0	0	1.50726e-05	5.08816e-06	9.53634e-06	8.87472e-06	1.37248e-05	5.33797e-06	0	0	0	0	1.37407e-05	3.23278e-05	2.08617e-05	1.0622e-05	0	5.27791e-05	8.00656e-06	9.35247e-06	1.85748e-05	1.61349e-05	2.22092e-05	1.64125e-06	6.66409e-06	1.24456e-05	1.48047e-05	1.45635e-05	2.14097e-05	2.19739e-05	1.0238e-05	1.12738e-05	1.15456e-05	2.564e-05	7.13777e-06	7.92914e-06	6.182e-07	1.95457e-05	1.96454e-05	1.16859e-05	1.07273e-05	1.44671e-05	2.19653e-05	1.06837e-05	5.06392e-06	1.55683e-05	3.51185e-06	2.5162e-05	1.25154e-05	1.00003e-05	1.99247e-05	4.58936e-05	2.77499e-05	5.08853e-05	3.53117e-05	0	1.7934e-05
Dnaja1	0.000104548	8.13463e-05	0.000249344	6.3865e-05	0.000132059	0.000160598	0.000149088	0.000189063	0.000118864	0.000158991	6.20465e-05	0.000182776	0.000173787	5.85557e-05	0.000191633	0.000166129	7.80443e-05	0.00026147	9.06155e-05	0.000139339	0.000185295	9.39081e-05	0.000171609	8.62195e-05	0.000131683	0.000113159	0.000106165	0.000165297	9.07217e-05	0.000105257	0.000125819	0.000463585	9.01629e-05	0.000106078	0.00155737	0.000325504	0.000170246	0.000110172	6.99933e-05	0.000206065	0.000213895	0.000844782	0.000159826	0.00016452	0.000143652	0.000111752	5.65131e-05	9.24175e-05	0.000153305	0.000429801	0.000919645	0.000182142	8.1522e-05	0.000132615	9.67463e-05	0.000200889	0.000151118	0.000161312	0.000249288	0.000349138	0.000152531	0.000136757	0.000152979	0.000225489	0.000382626	0.00027667	0.000158312	0.000316626	7.98552e-05	0.000216665	8.32377e-05	0.000125716	8.04881e-05	0.000117589	0.000189897	0.000162895	9.68268e-05	0.000208098	0.000169715	0.000164066	0.000338645	0.000276127	0.000507784	0.000311177	0.000134933	0.00011842	0.000111587	0.000198255	0.000397028	0.000176507	0.000177248	0.000630781	0.000503778	0.000210662
Smu1	2.03287e-05	2.14418e-05	1.00736e-05	1.88894e-05	1.78505e-05	2.22301e-05	2.36923e-05	3.07309e-05	0	0	0	1.1884e-05	0	5.004e-06	2.74737e-05	2.67933e-05	3.55579e-05	3.42714e-05	6.41898e-06	2.58314e-05	3.8198e-05	4.27104e-05	2.37685e-05	1.44451e-05	2.30343e-05	1.89489e-05	1.35091e-05	8.77833e-06	2.9479e-05	3.09001e-05	2.8322e-05	0	1.65533e-05	8.3423e-06	4.31986e-05	4.02864e-05	2.88607e-05	4.69484e-05	2.4423e-05	3.72018e-05	2.41503e-05	5.06185e-05	1.31451e-05	4.61789e-05	2.70928e-05	3.9374e-05	3.14367e-05	0	2.09975e-05	3.12758e-05	5.01643e-05	4.80015e-05	9.46029e-06	0	1.19454e-05	1.4529e-05	1.89029e-05	2.80397e-05	2.20945e-05	2.28702e-05	1.76951e-05	1.2829e-05	2.20326e-05	1.51845e-05	3.0382e-05	2.51674e-05	5.60189e-05	2.59577e-05	4.63669e-05	5.86168e-05	4.00516e-05	3.04568e-05	2.80185e-05	4.52284e-05	2.08659e-05	3.58121e-05	2.42991e-05	2.90034e-05	7.13337e-05	7.16756e-05	2.75548e-05	3.9636e-05	6.87236e-05	6.83184e-05	2.99871e-05	2.79649e-05	2.65166e-05	3.45161e-05	2.80557e-05	3.7589e-05	2.97842e-05	5.08959e-05	7.34338e-05	0
B4galt1	7.74578e-06	3.39236e-05	2.36341e-05	6.21269e-05	9.50012e-05	2.14665e-05	7.65401e-06	2.09923e-05	0	2.92594e-05	7.70775e-05	8.38204e-06	0	5.43226e-05	4.58247e-05	1.60058e-05	2.0404e-05	4.02563e-05	9.00847e-05	4.49163e-05	1.57658e-05	1.6062e-05	8.6198e-06	5.53861e-05	2.47804e-05	1.06611e-05	2.03529e-05	1.40248e-05	5.01852e-05	4.78033e-05	7.13455e-05	9.45723e-05	2.8943e-05	0.0001346	8.81852e-05	3.37281e-05	5.98435e-05	3.23834e-05	3.74701e-05	7.82709e-05	2.99733e-05	0.000128473	0.000134474	0.000134562	4.75237e-05	0.000101659	1.62496e-05	0.000126703	5.14937e-05	4.76651e-05	4.92192e-05	2.75046e-05	0.000122345	5.70872e-05	5.6582e-05	2.87664e-05	3.00314e-05	2.76028e-05	1.62567e-05	3.35949e-05	0.000108517	0.000108072	8.36472e-05	0.000110704	5.25873e-05	2.83331e-05	2.82704e-05	1.31779e-05	1.56319e-05	4.29969e-05	1.53809e-05	9.45445e-06	7.22235e-06	2.70523e-06	7.10155e-06	1.18737e-05	2.72345e-05	1.74744e-05	4.98666e-05	2.16828e-05	1.3158e-05	1.19377e-05	4.24144e-05	1.42549e-05	4.51819e-06	1.62035e-06	2.74737e-06	2.74471e-06	1.32592e-05	5.01289e-06	1.48228e-05	7.5925e-05	3.69218e-05	0
Spink4	1.04195e-05	0	1.88177e-05	0	1.24036e-05	0	1.9051e-07	0	0	0	0	0	0	0	0	3.79301e-06	0	0	0	0	0	0	3.6493e-06	0	0	7.54568e-06	0	0	0	0	0	0	0	0	1.22882e-06	1.05573e-06	0	0	0	0	0	0	0	0	1.18029e-06	0	0	0	0	0	9.449e-08	0	0	0	5.37447e-06	2.8998e-07	0	0	3.27691e-07	0	0	0	0	7.56195e-07	7.30315e-07	9.42261e-06	0	1.12561e-08	0	0	1.47176e-06	2.90715e-06	1.73161e-05	4.7814e-06	0	0	0	1.17816e-06	0	0	2.51997e-07	0	0	0	4.64362e-07	7.22127e-06	6.60339e-06	3.24762e-06	0	5.17566e-06	0	0	0	0
Bag1	0.000503271	7.16787e-05	0.000840722	5.13391e-05	0.000122561	0.000128018	0.00032115	7.81471e-05	0.000184951	4.72385e-05	5.0312e-05	3.65765e-05	0.000295146	4.05117e-05	4.15378e-05	0.000327832	1.90204e-05	0.000553467	1.6245e-05	3.61222e-05	0.000273822	3.53291e-05	0.000443858	1.69763e-05	7.84057e-05	0.000411587	4.62308e-05	0.000907041	3.26027e-05	5.78528e-05	2.04825e-05	0.000254207	1.00474e-05	7.71541e-05	0.000231003	0.000170738	6.27673e-05	0.000471236	4.20108e-05	6.21266e-05	0.000156723	0.000151444	2.48813e-05	9.26832e-05	0.000155462	3.18878e-05	0.000293542	6.04194e-05	9.88176e-05	0.000250383	0.000343426	0.000194734	1.64728e-05	5.34225e-05	6.02517e-05	0.000293077	3.37488e-05	5.17457e-05	0.000338851	0.000358128	3.19458e-05	1.34423e-05	5.222e-05	4.56162e-05	0.000178739	0.00071325	0.000212944	0.000180048	0.000130296	0.000119801	4.26725e-05	0.000244383	0.000398067	0.000352824	0.00027346	0.000177411	0.000123549	0.000302041	0.00012324	0.000200828	0.000202046	8.47936e-05	0.000132466	0.000117547	0.000356779	0.000533786	0.000408658	0.000342257	0.000259245	0.000113649	0.000391286	9.96548e-05	0.000178603	0.00010917
Chmp5	0.000144257	4.93465e-05	0.000157961	1.64821e-05	4.13513e-05	6.17531e-05	0.000146027	1.19133e-05	0.000246457	6.50333e-05	5.60492e-05	4.31977e-05	0.000130893	8.51499e-06	4.84397e-05	0.000157064	2.44867e-05	0.000360369	2.60911e-05	5.96346e-06	0.000133079	4.19237e-05	0.000269918	2.57671e-05	4.10531e-05	0.000102543	1.8821e-05	0.000147929	1.67299e-05	2.55644e-05	8.52145e-06	5.57041e-05	4.04891e-05	1.05477e-05	0.000202076	0.000163251	6.15856e-05	0.000235691	5.21322e-05	1.30499e-05	7.91441e-05	0.000201296	1.76903e-05	2.0557e-05	7.44177e-05	6.77094e-06	3.18878e-05	0	0.000149696	8.5893e-05	0.000381482	0.000172621	4.48655e-05	4.75023e-06	1.17285e-05	7.44676e-05	2.61216e-05	2.78736e-05	0.000109523	0.000116566	1.61139e-05	2.08995e-05	3.10465e-05	3.72847e-05	7.71351e-05	0.000278182	0.000207728	8.20277e-05	5.71444e-05	0.000143651	6.56874e-05	0.000176052	0.000155881	0.000162647	0.000100507	9.81518e-05	8.29518e-05	0.000234502	6.22725e-05	9.61643e-05	0.000101975	5.48797e-05	0.000148689	4.93059e-05	0.000184191	0.000173721	0.000164501	0.00017934	8.08616e-05	5.64423e-05	0.000226631	0.000120494	9.40225e-05	7.73972e-05
Nfx1	3.12935e-05	0.000110261	5.61364e-05	9.77709e-05	0.000119785	3.27336e-05	3.03778e-05	0.000107491	1.7319e-05	3.42506e-05	3.96012e-05	0.00010148	0	7.27291e-05	6.88378e-05	3.949e-05	7.31134e-05	5.78415e-05	6.80544e-05	0.000112793	3.47802e-05	0.000146707	2.82238e-05	0.000100691	0.000150266	2.4626e-05	0.00011722	2.25167e-05	5.65276e-05	6.10365e-05	0.000151858	0.000106419	5.35667e-05	0.000112879	2.09563e-05	3.16433e-05	0.000115638	5.00501e-05	9.67058e-05	6.05558e-05	2.15223e-05	7.22967e-05	9.9245e-05	0.000144649	2.29914e-05	0.000118213	3.78788e-05	0.000173644	2.62209e-05	3.26536e-05	3.88613e-05	3.67792e-05	0.000103502	7.16463e-05	7.28245e-05	4.04404e-05	0.000136215	0.000121927	4.22192e-05	4.31396e-05	0.000115958	0.000127252	0.000124272	0.000132391	3.43489e-05	3.26059e-05	2.12922e-05	1.40952e-05	9.20548e-06	2.17309e-05	2.69565e-05	1.11471e-05	2.8438e-05	1.93929e-05	1.72758e-05	1.55727e-05	6.3352e-06	1.63502e-05	1.11534e-05	2.791e-05	1.44589e-05	6.49012e-06	2.38546e-05	1.25206e-05	1.32295e-05	1.5756e-05	7.54525e-06	8.25871e-06	2.3538e-05	2.42345e-05	2.60932e-05	3.8963e-05	2.1817e-05	1.60503e-05
Aqp7	8.33823e-07	1.11462e-05	3.38057e-06	7.14915e-07	1.66086e-05	1.68194e-06	3.59106e-07	2.22787e-06	0	0	0	2.94465e-05	0	0	2.81644e-05	3.34232e-07	3.92657e-06	7.38645e-06	0	1.18493e-05	0	1.04688e-05	0	5.24362e-06	5.57057e-06	6.10261e-07	2.20896e-05	0	2.18488e-06	2.12545e-05	3.30762e-05	2.86829e-05	1.23579e-05	1.35847e-05	0	1.02336e-06	2.0021e-05	0	1.84699e-05	1.76999e-05	1.42217e-06	0	4.93145e-06	1.40882e-05	2.50358e-06	0	0	1.39507e-05	0	0	1.39954e-07	0	2.93481e-05	4.8944e-06	3.09956e-05	7.26221e-06	6.56048e-05	5.5741e-05	1.47852e-05	9.89671e-06	2.65023e-05	6.87683e-05	7.67294e-05	4.44495e-05	6.64374e-07	0	0	8.25555e-06	5.14858e-06	1.11602e-06	0	1.87188e-06	0	0	1.46366e-06	0	1.18135e-06	0	2.97506e-06	0	1.16708e-05	9.89993e-07	9.82389e-06	0	2.14136e-06	2.71244e-06	5.01813e-06	4.51899e-07	1.81583e-06	4.42782e-06	0	0	0	0
Aqp3	4.0421e-06	3.43165e-06	1.95536e-05	5.51196e-06	1.62055e-05	4.07267e-06	0.000172418	2.25354e-05	0.000507008	0	2.36072e-05	3.49892e-05	2.43665e-05	1.26577e-05	2.03555e-05	0.00112364	0.000186231	0.00143853	0.000204693	8.83959e-05	0.000707004	2.36503e-05	0.000177733	0	2.88594e-05	8.63179e-06	2.23441e-06	1.50833e-06	5.19251e-06	1.19649e-05	0	0	0	1.28401e-05	2.4934e-06	1.93733e-05	0	7.49126e-05	0	0	1.09661e-05	9.7878e-06	0	0	1.32435e-05	9.46271e-06	0	3.28732e-05	0	3.20023e-06	9.90359e-07	3.15425e-05	9.15097e-06	3.07331e-05	9.00982e-06	1.65782e-05	4.80695e-06	1.98068e-05	3.49238e-05	3.59712e-05	1.48688e-05	9.10681e-06	8.66557e-06	1.4008e-05	1.52801e-05	0.000173367	6.51118e-07	1.60183e-05	3.47807e-06	1.0207e-05	6.37366e-06	0.000152709	3.39101e-06	2.94092e-06	0.000128533	6.67244e-06	6.31015e-06	0.00228401	1.10089e-05	3.07478e-05	2.09286e-05	4.11898e-06	3.40165e-06	9.95587e-06	0.000163796	3.50889e-06	1.82286e-05	5.80913e-05	2.51902e-05	4.79754e-06	0.002435	1.49456e-05	1.86298e-05	0.000304727
Nol6	6.46475e-06	0	3.13377e-06	0	1.17259e-06	1.89799e-06	1.15644e-05	0	0	0	0	0	3.45304e-05	0	8.64678e-06	1.29254e-05	0	0	0	0	2.06211e-05	0	0	0	0	6.33024e-06	0	1.44775e-06	0	0	0	0	0	0	0	3.96407e-06	0	0	0	1.05632e-05	7.81936e-06	0	0	2.69949e-06	6.19472e-06	0	0	0	0	5.64785e-06	4.86535e-06	1.13003e-05	0	0	0	7.3769e-06	0	0	2.7856e-06	2.76353e-06	0	0	1.50788e-06	1.61939e-06	5.65937e-06	4.48468e-06	1.00251e-05	4.87994e-06	5.66817e-06	8.95961e-07	2.87922e-06	4.45163e-06	5.26971e-06	0	6.8742e-06	9.82796e-06	2.90284e-06	2.85636e-06	0	0	5.91423e-06	8.28549e-06	4.92261e-06	0	4.00399e-06	3.28156e-06	3.9219e-06	5.14178e-07	0	0	1.98042e-05	1.88986e-06	0	0
Ube2r2	8.46299e-05	0.000131983	0.000145157	0.000120882	0.000118189	5.21373e-05	9.2531e-05	0.000107735	0.000212984	0.000104064	0.000222578	9.66893e-05	0.000171469	0.000270945	0.000112749	0.000108185	0.000207749	0.000278506	0.000159461	0.000128623	0.000131638	8.2413e-05	0.000166706	0.000130752	0.000133529	8.40742e-05	0.00015252	0.000164159	0.000189331	0.000183463	0.000145965	0.000217243	0.000124319	0.000185899	0.000113531	0.000100567	0.000152991	0.000255763	0.000169064	0.000141518	8.54023e-05	0.000171281	0.000169991	0.000258744	5.10517e-05	9.61517e-05	0.000171752	0.000157452	5.74128e-05	8.34543e-05	0.000146937	8.59872e-05	0.00011855	0.000106046	0.000103612	0.00012243	0.000136835	0.000152141	0.000222542	0.000184113	0.000158198	0.000216304	0.000160033	0.000157196	5.93765e-05	0.000159686	5.30251e-05	6.59293e-05	3.20322e-05	6.71355e-05	2.69576e-05	4.71297e-05	3.0793e-05	6.07387e-05	3.65726e-05	4.99032e-05	5.09882e-05	8.24852e-05	4.46581e-05	6.75977e-05	7.39495e-05	3.76461e-05	6.46142e-05	3.61184e-05	5.72458e-05	6.98519e-05	9.62003e-05	7.54379e-05	7.09471e-05	2.64307e-05	7.92194e-05	4.21747e-05	4.67469e-05	8.48703e-05
Ubap2	2.38165e-05	5.40608e-05	6.17589e-06	0.00014283	8.38248e-05	1.93397e-05	1.83295e-05	0.000212225	0	8.03329e-05	0.00010078	7.01953e-05	1.61708e-05	8.63352e-05	5.98308e-05	2.81689e-05	5.10696e-05	8.54814e-05	0.000213169	0.000125461	2.45779e-05	4.94519e-05	1.8907e-05	0.000123663	6.97426e-05	1.61194e-05	8.12711e-05	2.55989e-05	0.000127053	0.000131566	0.000133045	0	0.00022911	5.7642e-05	2.21941e-05	2.28699e-05	4.90982e-05	0	0.000105728	8.28409e-05	1.57518e-05	5.14559e-05	6.82728e-05	9.90312e-05	1.68194e-05	5.41198e-05	0	4.79911e-05	6.61835e-06	2.51631e-05	3.17853e-05	3.79867e-06	9.66292e-05	8.25692e-05	7.84631e-05	2.78148e-05	8.87936e-05	0.00010813	2.5972e-05	2.5567e-05	0.000138167	0.000210496	0.000102253	0.00010815	1.84872e-05	9.63726e-06	2.14577e-05	1.16149e-05	9.90904e-06	1.93254e-05	1.83837e-05	7.44536e-06	1.30302e-05	1.08492e-05	1.36561e-05	2.62692e-05	4.58189e-06	5.24993e-05	2.00696e-05	1.33636e-05	1.18112e-05	6.19162e-06	1.51351e-05	3.24042e-06	2.46109e-05	6.88959e-06	8.78307e-06	5.26167e-06	3.73756e-05	9.93236e-06	2.5664e-05	1.97623e-05	2.19093e-05	0
Dcaf12	1.53816e-05	3.12381e-05	0	6.29779e-05	3.16441e-05	4.32934e-05	1.9852e-05	6.98782e-05	2.24316e-05	0.000104262	0	8.97133e-06	0	9.58654e-05	7.83038e-05	2.15899e-05	1.80405e-05	6.87355e-05	0.00010714	4.79605e-05	3.2149e-05	3.91466e-05	1.61869e-05	7.55646e-05	6.97232e-05	1.69726e-05	2.4139e-05	2.17227e-05	5.62404e-05	2.028e-05	2.51196e-05	8.75545e-05	0.000147092	4.2591e-05	3.63548e-05	3.08849e-05	5.61681e-05	0	3.79018e-05	6.63954e-05	5.55452e-05	1.71037e-05	3.41205e-05	5.13075e-05	2.53303e-05	0.000258998	8.44357e-05	0.000122906	5.69428e-05	2.8588e-05	2.66523e-05	2.97154e-05	2.9645e-05	3.82819e-05	5.93937e-05	2.73435e-05	4.50187e-05	4.55912e-05	2.31982e-05	2.09738e-05	8.44155e-05	7.73965e-05	4.88369e-05	4.10558e-05	2.16787e-05	1.46875e-05	1.58038e-05	2.26797e-05	2.54379e-05	2.65811e-05	4.92246e-05	6.9768e-06	1.37506e-05	1.78926e-05	7.37598e-06	8.44515e-06	6.74545e-05	1.17309e-05	5.09628e-06	3.41493e-05	2.04057e-05	2.75901e-05	2.90013e-05	3.44226e-05	1.06969e-05	1.81172e-05	3.56743e-05	7.80215e-06	9.56729e-06	3.71975e-05	1.86725e-05	7.25879e-06	2.79123e-05	0
Ubap1	1.37942e-05	2.4275e-05	2.69283e-05	0.000109981	3.31911e-05	1.48611e-05	2.28672e-05	3.12248e-05	6.85871e-05	7.84695e-05	6.11595e-05	3.29582e-05	1.99872e-05	6.52386e-05	2.02242e-05	1.79544e-05	4.96199e-05	2.1617e-05	8.98885e-05	6.48774e-05	3.14503e-05	1.94674e-05	1.55506e-05	0.00014766	1.42597e-05	1.45402e-05	2.90796e-05	2.34485e-05	0.000121522	3.74161e-05	5.44618e-05	0	8.92827e-05	2.07644e-06	3.3187e-05	2.08127e-05	2.78907e-05	2.14133e-05	0.000142254	5.57499e-05	1.64423e-05	5.389e-06	4.77701e-05	2.87693e-05	3.35989e-05	4.31871e-05	2.65604e-05	1.07666e-05	2.80533e-05	1.97883e-05	4.21244e-05	1.75872e-05	2.53743e-05	6.64872e-05	6.65226e-05	1.87401e-05	4.30479e-05	4.66231e-05	3.90057e-05	3.62594e-05	0.000121718	0.000137044	4.26997e-05	4.11917e-05	1.62419e-05	2.01078e-05	3.62157e-05	1.37463e-05	9.20192e-06	1.40048e-05	1.35172e-05	2.24002e-05	7.16418e-06	5.01579e-06	4.29697e-06	1.33616e-05	1.12438e-05	1.57197e-05	2.34412e-05	4.43463e-05	1.54815e-05	1.79584e-05	1.5901e-05	4.03457e-06	7.8306e-06	7.94179e-06	1.20416e-05	6.78534e-06	2.38463e-05	2.54795e-06	6.89214e-06	2.55575e-06	4.01235e-05	7.57209e-06
Nudt2	2.37958e-05	4.86541e-06	6.20274e-05	3.00918e-06	1.15719e-05	8.62395e-06	2.92229e-05	2.19706e-05	0	4.78934e-06	0	1.78576e-05	6.34476e-05	6.46162e-06	0	1.9465e-05	0	3.42377e-05	0	1.69426e-05	8.5124e-06	6.71407e-06	4.4301e-05	5.36084e-06	3.30031e-06	2.266e-05	8.7277e-06	6.47112e-05	0	0	0	2.86829e-05	0	0	1.21599e-05	3.05976e-05	1.88758e-05	0.000116542	0	3.10768e-06	9.97781e-06	6.97801e-06	9.06234e-07	2.69949e-06	2.67449e-05	7.38084e-06	0	1.42324e-05	2.9124e-06	1.03121e-05	2.8778e-05	1.68902e-05	0	0	6.66789e-06	2.23112e-05	8.72828e-06	1.69038e-05	4.74854e-05	3.59877e-05	7.76129e-06	8.44608e-06	2.06093e-06	9.82708e-06	1.3159e-05	5.60268e-05	3.58936e-05	2.80001e-05	2.3371e-05	9.76852e-06	5.8815e-06	3.73966e-05	1.54866e-05	4.08164e-05	2.74606e-05	1.39294e-05	2.18796e-05	1.79867e-05	1.76144e-05	5.94058e-05	3.74754e-05	1.05502e-05	2.68494e-05	4.9225e-05	5.36855e-05	2.81967e-05	5.59993e-05	2.24908e-05	1.38368e-05	4.15333e-06	2.52589e-05	0	0	0
AI464131	1.51113e-06	4.08572e-06	3.63203e-06	0	1.97454e-06	2.26255e-06	1.4231e-05	0	0	0	0	0	0	0	0	1.45708e-05	0	0	0	0	1.56784e-05	0	7.24475e-06	0	5.99535e-06	1.23489e-05	1.28132e-05	5.50456e-06	0	0	0	0	0	0	0	4.42299e-06	0	5.19603e-05	0	7.41037e-06	5.33537e-07	0	0	0	0	0	0	0	5.25492e-06	4.61689e-07	1.83644e-06	0	0	0	1.40184e-05	1.13643e-05	3.56714e-06	1.96104e-06	8.77312e-06	4.82737e-06	0	0	3.84459e-06	4.17184e-06	6.1833e-07	1.92525e-05	2.59982e-06	7.37957e-06	3.7038e-06	1.1835e-06	6.23614e-06	5.9774e-06	9.01478e-06	4.40354e-06	3.20989e-06	0	0	9.26128e-06	0	0	5.79208e-06	0	0	5.53201e-06	2.25741e-06	0	4.88908e-06	2.25749e-06	0	0	3.17622e-05	0	1.90694e-05	0
Fam219a	4.60916e-06	6.63841e-05	4.70066e-06	5.6036e-05	5.03217e-05	6.69496e-07	2.03868e-06	2.20209e-05	0	5.75023e-05	0	3.67449e-05	1.71327e-05	8.60429e-05	2.56785e-05	3.9871e-06	2.36673e-05	0	3.61932e-05	4.12726e-05	4.66169e-06	8.84189e-05	0	3.1108e-05	5.24119e-05	5.20372e-06	5.68528e-05	2.76405e-05	7.52642e-05	5.83653e-05	5.3825e-05	3.88682e-05	0.000118099	9.47738e-05	1.29314e-05	3.06803e-05	0.000408823	0	0.00024508	0.000143636	2.73422e-06	7.51563e-06	0.000185034	0.000117086	1.17004e-05	0.000108557	0	0.000148119	0	8.05163e-07	5.73358e-06	1.4201e-05	4.05407e-05	7.65265e-05	6.33684e-05	3.14292e-06	4.67791e-05	4.03405e-05	2.5503e-06	3.87925e-06	3.50841e-05	5.71566e-05	4.88566e-05	4.97954e-05	2.45092e-06	5.38143e-06	6.54732e-06	2.55345e-06	6.68354e-06	3.09206e-05	1.15145e-05	6.63367e-06	0	9.4661e-07	4.18743e-07	5.61646e-06	7.20362e-06	7.65964e-07	0	0	1.48707e-06	6.3049e-07	3.17548e-05	0	1.21133e-05	3.58985e-06	3.8537e-06	4.64488e-06	5.009e-06	2.01903e-06	9.60418e-06	0	0	0
Cntfr	4.0248e-06	4.29646e-06	0	9.81586e-05	4.45856e-05	1.13475e-06	2.97667e-06	2.13265e-05	0	5.51747e-05	8.89569e-05	2.84088e-06	0	0	2.12653e-05	7.10827e-07	0	0	3.55933e-06	1.52961e-05	0	8.97303e-06	0	0.000120716	3.30292e-05	8.53649e-06	4.39427e-05	8.3058e-06	0.000192599	3.3168e-05	2.3404e-05	0	2.28305e-05	2.19659e-05	0	1.42422e-05	1.46999e-05	0	1.60801e-05	1.58203e-05	0	5.01585e-06	3.36043e-05	9.70134e-05	0	0	0	1.84204e-05	2.60125e-06	0	3.4467e-07	0	3.56143e-06	3.41319e-05	2.54149e-06	2.06168e-06	8.38434e-06	1.51372e-06	3.90988e-07	0	1.32057e-05	6.52723e-06	2.2e-05	3.01694e-06	6.11276e-07	4.5824e-06	0	7.46158e-07	0	5.64252e-06	2.45598e-06	7.24896e-06	2.33184e-06	1.97928e-05	0	0	0	2.02906e-06	0	0	1.7646e-06	4.00404e-06	0	0	3.62793e-06	6.11723e-06	4.67625e-06	0	3.17465e-06	0	0	0	0	0
Il11ra1	8.79652e-05	7.72671e-05	0.000107323	9.60234e-05	7.3831e-05	8.2157e-06	5.15594e-05	3.79722e-05	2.89352e-05	0.00013083	8.64244e-05	6.93367e-05	4.50381e-05	2.77649e-05	0.000192708	5.97701e-05	0.000102784	4.44059e-05	3.033e-05	6.60891e-05	6.54085e-05	9.06547e-05	0.000146745	5.87996e-05	0.000110284	7.77963e-05	6.23899e-05	0.000135767	0.000137475	7.73985e-05	4.22881e-05	0.000123894	3.29682e-05	7.43948e-05	1.29131e-05	4.41677e-05	2.2017e-05	0	1.46688e-05	6.26157e-05	1.45346e-05	3.85095e-05	0.000108923	0.000107416	3.69978e-05	5.49438e-05	0.000121048	8.71401e-05	8.69534e-06	1.62509e-05	3.66822e-05	0.000135698	1.8921e-05	7.71369e-05	2.53995e-05	4.12456e-05	5.13867e-05	4.80028e-05	6.56876e-05	6.72364e-05	4.17816e-05	3.11097e-05	5.95552e-05	7.90515e-05	1.25473e-05	2.98698e-05	0.00010316	3.15059e-05	2.80768e-05	4.25132e-05	0	6.31968e-05	5.87845e-05	7.33089e-05	3.38213e-05	0.000115038	7.00066e-06	5.43772e-05	9.59076e-06	0	3.06477e-05	2.28829e-05	4.15236e-05	1.74067e-05	5.56945e-05	5.41585e-05	7.95517e-05	4.3601e-05	7.2889e-05	3.28887e-05	5.22931e-05	0	0	1.7934e-05
Rpp25l	4.82865e-05	1.63461e-06	2.59833e-05	3.13805e-06	1.12321e-05	2.57293e-05	3.81634e-05	2.22787e-06	0	0	0	0	1.05077e-05	0	3.63901e-06	3.68496e-05	0	2.08381e-05	0	0	1.31338e-05	0	2.64878e-05	1.00619e-05	0	3.11194e-05	7.57023e-06	5.23452e-05	0	1.48803e-06	0	0	1.9602e-06	0	2.71973e-05	5.58613e-05	0	0	0	1.20624e-05	2.66706e-05	4.406e-05	1.40355e-06	0	4.69483e-05	0	1.57183e-05	0	3.73519e-05	3.04638e-05	3.59948e-05	8.93739e-05	0	0	0	2.43254e-05	5.58862e-07	5.96932e-06	1.13133e-05	1.76951e-05	7.5857e-06	2.07598e-06	5.89653e-06	3.61528e-06	4.1143e-05	4.5004e-05	4.2604e-05	2.67766e-05	2.20254e-05	4.60431e-05	5.36231e-05	3.42667e-05	3.79607e-05	3.52196e-05	3.96026e-05	5.47266e-05	3.22509e-05	5.28525e-05	1.03069e-05	6.34945e-05	2.59829e-05	1.2224e-05	3.10566e-05	9.98675e-06	4.37058e-05	4.22378e-05	3.35018e-05	3.05394e-05	3.32383e-05	3.26786e-05	4.69232e-05	3.43734e-05	2.97816e-05	0
Dctn3	0.000106211	5.9474e-06	6.56006e-05	7.36961e-06	1.20522e-05	9.92971e-05	0.000146156	6.76792e-06	0.000133454	0	0	1.8798e-05	4.38256e-05	0	0	9.88173e-05	0	0.000153651	0	1.64366e-05	0.000127807	5.72817e-06	6.20638e-05	0	1.68081e-05	9.30124e-05	0	7.02002e-05	0	8.7241e-06	9.29731e-06	6.49013e-05	0	2.90461e-05	0.00026436	0.000116282	1.14649e-05	2.77624e-05	0	1.81262e-05	0.00010484	0.000117465	5.21508e-06	0	5.82075e-05	0	9.93842e-05	2.75443e-05	0.000119511	0.00010175	0.000260657	0.00019327	1.34097e-05	0	7.76669e-06	7.11585e-05	5.96097e-06	1.27786e-05	7.3727e-05	8.51798e-05	9.21707e-06	6.86347e-06	1.73403e-05	1.19646e-05	8.07668e-05	0.000206828	0.00029355	0.000153633	9.65458e-05	0.00017014	0.000127286	0.000136091	0.000188495	0.000155785	0.000188045	8.26354e-05	0.000170537	0.000264817	0.00012275	0.000160099	0.000181697	7.99498e-05	0.000169745	8.30797e-05	0.000163492	0.000225527	0.000182954	0.000223252	0.000113756	0.000138074	0.000232694	0.000139375	0.000146063	5.839e-05
Sigmar1	1.90351e-05	1.17668e-05	2.81482e-05	9.01011e-06	1.14217e-05	2.22415e-05	1.2e-05	1.06633e-05	0	1.78536e-05	0	8.30952e-06	0	0	5.37634e-06	1.33733e-05	1.98826e-05	0	0	2.99588e-06	2.12623e-05	1.68157e-05	7.14631e-06	2.65764e-06	8.5249e-06	1.25459e-05	1.05089e-05	8.34956e-06	5.48182e-06	1.21471e-05	6.3901e-06	3.58166e-05	1.9602e-06	3.02996e-05	3.09592e-05	2.68035e-05	0	0	3.42349e-05	2.00372e-05	3.23752e-05	2.88597e-05	1.69663e-06	1.68845e-05	2.37761e-05	0	0	0	2.16752e-05	2.10911e-05	2.01733e-05	2.25073e-05	4.28493e-06	1.92924e-05	3.76669e-06	1.05343e-05	6.43117e-06	6.37694e-06	8.54378e-06	9.13538e-06	4.50111e-06	2.63033e-06	7.55815e-06	1.22685e-05	1.43683e-05	2.47851e-05	3.15137e-05	8.2593e-06	1.93121e-05	3.65111e-05	2.50784e-05	1.63346e-05	1.45839e-05	1.01308e-05	1.15079e-05	3.5111e-05	3.45552e-05	2.3927e-05	9.07193e-06	1.7191e-05	1.30056e-05	2.32965e-05	3.72287e-05	5.27585e-06	5.82468e-06	9.3535e-06	9.0897e-06	8.3256e-06	2.39264e-05	1.31823e-05	1.56617e-05	9.49979e-06	5.48932e-06	7.57209e-06
Ccl27a	4.12976e-05	3.62056e-05	2.06953e-05	1.40224e-05	1.17895e-05	7.72415e-06	4.57357e-05	3.99536e-05	1.7319e-05	0	0	3.4274e-05	1.99872e-05	1.0917e-05	1.4059e-05	3.86402e-05	9.24735e-06	2.20137e-05	2.16131e-05	1.43629e-05	4.05369e-05	3.19428e-06	2.75597e-05	0	1.2913e-05	3.47013e-05	2.22336e-05	3.77304e-05	3.15184e-06	1.5237e-05	2.85816e-06	7.24323e-05	6.25716e-06	6.22933e-06	5.41518e-06	1.50854e-05	5.22599e-06	2.6178e-05	0	0	5.75952e-06	9.89911e-06	7.06115e-06	5.06904e-05	1.50667e-05	1.94932e-05	0	0	1.49694e-05	3.43587e-05	2.68183e-05	4.48627e-05	8.11782e-06	0	0	2.47511e-05	7.03024e-06	1.49684e-05	1.48339e-05	1.2954e-05	1.91383e-06	9.9877e-06	7.11932e-06	1.88447e-05	5.04713e-06	3.65351e-05	3.33075e-05	2.39079e-05	8.99252e-06	1.23262e-05	1.47805e-05	2.22144e-05	3.45331e-05	5.33617e-05	4.81757e-05	8.17475e-05	1.06805e-05	5.19261e-05	2.54836e-05	1.76803e-05	2.70123e-05	6.28539e-06	1.35436e-05	1.98029e-05	1.78983e-05	4.84347e-05	3.83046e-05	4.94656e-05	5.01017e-05	1.90969e-05	9.95039e-05	1.5334e-05	3.62476e-06	1.0529e-05
Dnajb5	1.75671e-06	0	0	0	0	1.93953e-06	1.15215e-06	0	0	0	4.72144e-05	7.18437e-06	0	0	0	1.45011e-06	0	0	0	0	6.07532e-06	0	0	0	5.01306e-06	3.30589e-06	3.47128e-06	1.80435e-06	0	0	0	0	0	0	9.69385e-06	2.40989e-06	4.03449e-06	0	0	0	3.44894e-06	9.09683e-06	0	5.73102e-06	3.06925e-06	0	0	0	0	0	1.78999e-06	1.9279e-06	6.05718e-06	0	0	1.29641e-06	2.9427e-06	3.45351e-07	7.13673e-07	7.89743e-07	0	0	3.44062e-06	3.47574e-06	2.30388e-06	8.16598e-06	2.69673e-06	1.61789e-06	2.31565e-06	5.87033e-06	6.96422e-06	4.06187e-06	2.97353e-06	5.01815e-06	8.13201e-07	7.54915e-06	4.56177e-06	1.39171e-06	1.05242e-05	0	1.47236e-06	5.26265e-07	1.23461e-05	0	3.76804e-07	1.52166e-06	2.49967e-06	0	1.12091e-05	2.26443e-06	0	6.18425e-06	9.97377e-06	0
Vcp	0.000116883	6.66201e-05	7.70637e-05	7.01477e-05	9.95262e-05	0.000121723	0.0001427	5.73536e-05	0.000244821	6.83042e-05	4.5208e-05	8.40651e-05	0.000137727	8.39132e-05	8.47272e-05	0.00017562	0.000133211	3.9783e-05	5.80789e-05	0.00012569	0.000210555	8.25007e-05	9.83405e-05	6.5496e-05	9.53411e-05	0.00014	8.04722e-05	6.83533e-05	5.43722e-05	5.5198e-05	8.88478e-05	0.000119849	7.16211e-05	4.80705e-05	7.21034e-05	0.000166023	0.000124103	5.00501e-05	5.65662e-05	5.14077e-05	0.00010277	8.73775e-05	5.95333e-05	5.0035e-05	9.45082e-05	0.000137003	0	0.000156035	7.38853e-05	9.99479e-05	8.64308e-05	0.000146194	7.55427e-05	2.17797e-05	9.64025e-05	0.000130928	7.49763e-05	8.80088e-05	0.000119897	0.000123868	8.25516e-05	5.55868e-05	9.34653e-05	0.000118636	0.000107642	6.24063e-05	0.000246008	0.000178476	0.000115494	0.000178346	0.000104835	0.000139088	0.000169898	0.000141356	0.000170508	0.000143715	0.000129535	0.000194856	0.000168435	0.000134937	0.00015117	8.25444e-05	0.000175459	0.000129588	0.000139687	0.000103846	0.000125868	0.000133814	0.000247709	0.000116317	0.000236926	0.00014295	0.000125282	0.000107089
Fancg	3.58599e-06	1.3106e-05	0	1.20441e-05	2.7627e-06	9.08009e-06	4.16678e-06	1.8505e-05	0	4.23951e-05	0	6.73729e-06	0	1.03778e-05	0	2.48661e-06	0	0	5.65291e-06	7.80713e-06	9.21017e-06	2.53765e-06	6.80032e-06	2.3429e-05	9.72789e-06	2.87382e-06	6.36108e-06	1.27607e-05	3.63615e-05	1.05671e-05	1.28266e-05	0	2.26977e-05	3.62591e-05	3.21578e-06	5.15401e-06	1.0529e-05	0	3.69561e-05	2.29884e-05	3.08781e-06	0	3.70634e-06	5.91027e-06	8.30973e-06	4.55e-05	0	0	0	4.75242e-06	1.87413e-06	8.69187e-06	1.07195e-05	0	0	2.30287e-06	2.40297e-06	6.87306e-06	1.5854e-06	3.19152e-06	1.77429e-05	1.58942e-05	1.06229e-05	5.58893e-06	3.49613e-06	2.14276e-06	1.40227e-06	1.23565e-06	6.49024e-06	2.97674e-06	3.01586e-06	2.06299e-06	8.26031e-06	4.99015e-06	1.12559e-06	0	0	1.01007e-05	1.23037e-05	1.24332e-05	9.75216e-07	1.17193e-06	0	0	1.51031e-06	2.1773e-06	1.64574e-05	5.86736e-06	3.90943e-06	0	2.40203e-06	4.30198e-05	0	0
Pigo	1.29696e-05	3.9926e-05	1.83036e-05	1.29935e-05	2.23555e-05	8.88275e-06	1.07458e-05	6.35049e-05	0	6.84531e-06	3.22581e-05	3.66795e-05	0	2.15786e-05	8.95769e-06	1.20177e-05	2.47307e-05	0	1.22453e-05	1.72319e-05	5.28825e-06	4.66013e-05	5.32009e-06	5.24362e-06	2.69895e-05	1.41478e-05	2.5124e-05	1.09567e-05	1.24043e-05	2.39874e-05	1.3156e-05	0	8.43945e-06	2.91428e-05	1.52654e-06	1.23881e-05	2.79139e-05	0	0	1.49139e-05	2.17793e-06	3.2649e-06	7.39718e-06	0	5.64849e-06	2.44147e-05	0	3.2266e-05	7.18422e-06	7.09345e-07	5.94532e-06	6.11374e-06	2.87069e-06	0	1.58168e-05	1.00765e-05	2.07773e-05	2.83467e-05	8.18597e-06	1.25981e-05	1.24152e-05	8.6252e-06	1.27788e-05	3.3352e-05	4.81092e-06	5.36328e-06	4.10646e-06	4.87861e-06	3.81808e-06	3.9187e-06	0	2.97252e-06	1.25609e-05	6.23408e-06	4.71374e-06	1.37056e-05	9.80906e-07	3.39833e-06	1.91694e-06	0	5.48153e-06	2.04456e-06	1.62443e-06	9.46749e-06	7.45527e-06	4.10373e-06	9.89135e-06	5.60257e-06	7.94099e-06	4.16678e-06	0	6.79064e-06	5.85381e-06	0
Stoml2	4.60665e-05	1.80389e-05	2.27846e-05	6.32093e-06	1.01395e-05	5.49127e-05	5.61537e-05	2.22787e-06	6.80719e-05	2.50163e-05	2.60417e-05	1.8134e-05	0.000180096	1.14679e-05	4.94608e-05	4.84301e-05	3.96358e-05	5.92158e-05	1.81893e-05	8.19887e-06	5.63907e-05	4.28054e-05	7.96586e-05	2.02153e-05	6.08343e-06	3.82529e-05	5.01922e-06	6.27657e-05	5.28905e-06	7.89409e-06	3.50067e-06	5.13558e-05	1.19919e-05	1.21159e-05	4.62254e-05	4.17689e-05	1.93964e-05	2.77624e-05	6.93398e-05	1.43641e-05	4.09643e-05	4.10285e-05	5.75363e-06	5.91027e-06	3.38562e-05	7.85016e-06	4.90196e-05	1.46005e-05	5.15731e-06	4.42381e-05	6.41551e-05	5.06984e-05	1.99634e-06	0	4.62926e-05	3.78043e-05	7.47558e-06	1.25232e-05	5.82998e-05	6.08509e-05	1.72218e-05	2.14878e-05	1.35169e-05	1.72625e-05	4.36639e-05	8.86809e-05	6.60206e-05	7.3543e-05	4.0401e-05	5.89055e-05	3.01013e-05	6.06049e-05	4.37775e-05	5.87037e-05	7.2862e-05	4.07128e-05	6.95247e-05	5.82964e-05	3.70248e-05	7.3207e-05	7.62146e-05	4.1285e-05	5.2089e-05	4.77074e-05	7.88396e-05	4.68154e-05	6.64555e-05	9.81462e-05	3.44025e-05	4.41129e-05	4.69751e-05	3.06048e-05	4.88716e-05	3.5868e-05
Fam214b	1.77255e-05	1.49858e-05	9.56594e-06	4.98855e-05	7.06754e-06	6.69893e-06	1.31487e-05	8.83007e-06	2.33536e-05	2.31052e-05	0	4.02874e-06	0	1.94407e-05	1.69909e-05	3.2968e-05	1.51286e-05	0	6.12297e-05	1.65862e-05	1.81686e-05	2.41477e-05	1.7955e-05	0.000111406	2.8333e-05	2.09157e-05	2.31658e-05	2.14409e-05	5.80282e-05	3.06248e-05	2.39152e-05	0	1.99301e-05	1.65722e-05	5.38505e-05	1.9213e-05	1.18799e-05	0	8.88094e-05	9.46136e-06	1.64598e-05	1.89744e-05	3.08976e-05	2.67084e-05	1.7337e-05	3.05246e-05	0	9.84265e-05	2.49341e-05	4.03743e-06	3.12313e-05	1.69032e-05	1.87818e-05	2.61546e-05	1.64125e-05	8.13288e-06	1.12669e-05	2.11337e-05	1.09786e-05	1.3697e-05	4.14621e-05	2.42767e-05	1.32754e-05	1.24963e-05	7.38453e-06	2.60615e-05	1.17011e-05	4.94781e-06	8.19214e-06	1.01572e-05	3.78185e-06	8.56278e-06	1.88751e-05	1.08827e-05	1.09873e-05	1.0768e-05	1.93548e-05	1.05858e-05	8.95121e-07	6.99937e-06	3.5139e-06	1.35791e-05	5.55423e-06	7.0138e-06	2.71475e-05	9.97661e-06	7.70483e-06	1.34366e-06	4.96277e-06	1.37235e-05	2.75686e-06	5.56235e-06	0	1.82802e-05
Gm26881	5.27142e-06	9.37472e-06	2.47701e-06	0	0	4.44698e-07	3.3028e-06	6.68807e-06	0	0	0	0	0	0	0	4.17366e-06	0	0	0	0	0	2.66096e-06	2.54991e-06	0	9.61483e-06	4.80899e-06	0	2.86223e-06	0	0	0	0	0	0	3.97416e-06	5.76086e-06	1.15857e-05	0	0	0	2.48529e-06	0	0	4.43496e-05	3.57163e-06	2.11882e-05	0	0	0	0	7.53235e-06	0	2.2227e-06	0	1.0313e-05	3.86493e-06	4.32662e-06	1.69312e-06	2.7059e-06	4.14472e-07	0	0	4.16135e-06	5.3453e-06	2.5752e-06	5.50185e-06	3.18251e-06	2.11693e-06	3.74203e-06	4.04832e-06	0	2.00373e-06	3.33154e-06	3.95574e-06	8.02007e-06	1.35772e-06	1.61695e-06	3.18722e-06	0	0	1.23475e-06	8.81309e-06	2.00138e-06	0	6.29872e-06	3.79485e-06	3.23968e-06	1.83462e-05	2.57541e-06	4.74039e-06	8.13375e-06	0	0	0
Rusc2	6.83544e-06	2.95533e-05	7.08741e-06	8.5507e-05	6.02979e-05	0	6.32266e-06	1.26897e-05	0	3.82254e-05	5.65099e-06	2.02301e-05	0	2.7102e-05	3.82732e-05	7.9177e-06	0.000170827	0	2.83582e-05	2.21775e-05	6.79135e-06	1.52397e-05	0	4.16822e-05	2.05777e-05	3.35114e-06	2.57037e-05	0	4.32129e-05	2.53839e-05	4.94467e-05	0	0.000113389	5.65704e-05	3.02544e-05	2.01884e-05	1.67378e-05	2.79642e-05	0.000122776	3.64644e-05	1.72322e-06	3.43692e-05	5.3978e-05	7.16316e-05	0	2.48907e-05	0	0	0	0	4.71335e-05	2.86508e-05	4.36357e-05	0.000108986	5.47771e-05	3.11958e-06	2.13493e-05	3.47288e-05	1.62586e-06	1.88148e-06	5.11998e-05	4.55392e-05	1.29294e-05	1.04441e-05	1.29043e-06	3.61242e-06	9.44884e-06	1.44938e-06	0	2.14328e-05	0	1.61571e-06	4.59752e-06	0	1.90086e-06	2.89443e-05	0	2.25229e-06	1.78924e-06	0	1.17576e-06	0	1.29573e-05	6.29232e-06	4.30927e-07	2.65311e-06	1.56656e-06	5.77397e-07	7.48257e-06	0	5.56866e-06	0	0	1.18259e-05
Tesk1	1.5044e-05	0	5.40492e-06	0	0	8.82841e-06	2.19744e-05	0	0	0	0	0	0	0	0	2.94177e-05	0	0	0	0	4.12181e-05	0	0	0	0	2.00908e-05	0	0	0	0	0	0	0	0	7.1666e-06	2.07113e-05	0	0	0	0	1.63703e-05	4.9199e-06	0	0	2.1664e-05	0	0	0	1.21708e-05	6.2614e-06	1.02066e-05	7.91763e-06	0	0	0	1.73004e-05	0	0	7.04321e-07	9.71204e-07	0	0	2.69572e-07	1.20096e-06	1.34969e-05	1.37971e-05	1.60609e-05	8.49174e-06	1.16314e-05	8.29242e-06	1.04607e-06	1.01264e-05	1.38772e-05	1.28085e-05	1.04029e-05	1.70475e-05	8.63324e-06	1.5402e-05	4.41073e-06	0	6.57417e-06	1.55946e-05	4.79272e-06	5.72292e-06	4.63429e-06	3.99723e-06	1.92653e-05	5.20968e-06	3.01985e-05	1.2481e-05	4.16698e-06	1.39901e-05	0	1.82802e-05
Cd72	0	0	0	0	0	0.0001014	4.28739e-07	4.25713e-06	0	0	0	0	0	0	0	0	0	0	0	0	0	0	0	0	0	6.86056e-08	0	0	0	0	5.39566e-06	0	0	0	1.33994e-06	4.62286e-07	0	0	0	0	6.68609e-06	6.73891e-06	0	0	0.00047195	0.000657266	7.52522e-05	5.78484e-05	9.63187e-06	2.04631e-05	1.09902e-06	0	0	0	0	6.66259e-08	1.4588e-06	5.10026e-07	3.83933e-07	0	0	0	0	0	5.54235e-06	3.03373e-07	2.50001e-06	2.82369e-06	0.000549428	2.13719e-06	0.000124213	0	1.81765e-06	0	4.12669e-06	3.29677e-06	4.87972e-05	0	3.20994e-05	3.65999e-05	2.17203e-06	0.000568841	9.06161e-07	0.000129931	9.96111e-07	5.52234e-06	0	2.91457e-07	1.00451e-05	0.00013148	2.40203e-06	3.36072e-05	6.76597e-05	1.18259e-05
Ccdc107	0.000102931	3.04375e-05	0.000205892	4.29418e-05	3.10308e-05	7.80435e-05	9.02256e-05	9.80969e-06	9.11017e-05	5.12479e-06	0.000120581	2.30384e-05	0.000220691	3.35582e-05	3.01423e-05	0.000100154	2.74731e-05	0.000118843	2.3657e-05	6.73474e-05	5.13192e-05	1.67004e-05	0.000156274	3.33847e-05	6.83181e-05	0.000112442	1.15585e-05	7.57057e-05	4.59624e-05	2.36978e-05	2.2774e-05	0.000221051	6.8268e-05	4.42141e-05	2.05612e-05	0.000126577	3.20171e-05	0.00037154	8.111e-05	6.76718e-05	7.79089e-05	0.000153319	4.05704e-05	5.68863e-05	0.000116557	2.8964e-05	0.000156474	1.31985e-05	0.000154392	7.68036e-05	7.01047e-05	0.00014445	3.95502e-05	5.77604e-05	4.37799e-05	0.000366719	6.98605e-05	8.81776e-05	0.00027533	0.000375462	0.000158651	9.47073e-05	0.000122097	0.000137309	9.23486e-05	0.000105885	0.000110086	0.000302042	0.000110076	8.12704e-05	9.71988e-05	8.9785e-05	7.7537e-05	7.32407e-05	0.000109557	0.000246955	8.13371e-05	0.000127728	0.000116625	0.00011991	0.000347809	0.000131747	9.68027e-05	5.02698e-05	0.000130539	0.000104304	6.91374e-05	0.000172919	0.000106248	0.000133366	9.05098e-05	6.59351e-05	5.08624e-05	0.000136629
Arhgef39	1.24925e-06	1.16253e-06	3.20579e-06	2.24051e-06	2.26027e-06	3.76631e-06	1.66229e-06	3.98438e-06	0	0	0	6.46362e-06	0	0	0	1.17732e-06	0	0	0	0	0	0	6.76512e-06	0	1.13704e-05	2.63331e-06	1.44564e-06	5.51919e-06	0	1.17911e-05	4.93847e-06	0	0	4.53986e-05	1.31966e-06	2.29576e-06	2.5996e-06	0	0	5.29943e-06	7.13699e-07	0	4.71903e-06	1.01791e-05	1.3301e-06	8.9765e-06	0	0	0	0	6.96779e-08	0	2.3711e-06	0	0	1.48703e-05	9.30224e-06	8.43324e-06	5.35788e-06	1.10258e-05	9.00468e-06	2.69903e-05	9.17424e-06	3.47418e-05	4.10511e-06	0	0	5.05343e-06	2.47065e-06	9.81686e-07	0	9.29528e-07	0	2.07821e-06	0	1.74445e-06	1.10852e-06	0	0	0	7.16204e-06	2.59525e-06	0	1.33191e-06	0	0	0	5.20877e-06	0	5.77689e-06	0	0	0	0
Gm12454	1.10885e-06	0	0	0	5.17955e-06	1.68194e-06	3.95587e-07	0	0	0	6.08865e-06	3.0494e-06	0	0	0	8.80071e-07	0	0	0	0	0	0	0	0	0	8.31833e-07	0	0	0	5.12424e-06	0	0	0	0	0	1.00779e-06	0	0	0	3.21035e-06	1.44727e-06	0	0	0	3.60423e-06	0	0	0	0	0	1.52814e-06	0	0	0	0	2.94722e-06	5.70197e-06	4.44145e-06	3.56896e-06	3.35081e-06	0	0	2.50922e-06	9.11316e-06	1.67471e-06	4.46701e-06	1.24954e-06	2.19734e-06	2.13112e-06	0	2.45429e-06	1.23227e-06	0	6.48513e-07	0	9.24734e-07	1.18135e-06	0	5.08218e-06	1.76803e-05	3.82962e-06	8.32775e-07	6.42228e-06	0	2.05607e-06	0	0	0	0	0	0	6.57873e-06	0	0
Car9	5.79945e-07	0	8.96225e-06	0	0	2.70711e-06	4.42695e-07	0	2.84576e-05	0	3.04433e-06	0	0	0	0	0	0	0	0	6.58241e-06	1.20922e-06	2.19944e-06	7.32713e-06	0	2.92153e-06	7.75046e-07	9.44842e-06	1.72919e-06	0	1.63495e-06	0	0	0	2.14002e-06	0	2.52132e-06	2.47806e-06	2.04332e-05	0	3.21035e-06	1.19835e-06	0	1.82892e-06	0	5.76879e-06	0	5.90026e-05	1.89226e-05	2.60125e-06	1.49665e-06	3.15908e-07	2.30088e-06	2.87069e-06	0	0	7.09458e-06	8.18197e-06	1.08218e-05	8.95782e-06	1.00621e-05	0	0	1.1135e-05	1.07979e-05	2.04624e-06	0	0	2.67568e-06	1.66278e-06	0	1.75479e-06	0	0	0	0	0	0	0	0	0	6.8051e-06	4.36728e-06	0	0	3.13995e-07	7.88025e-07	7.25033e-07	0	0	1.72426e-06	0	0	0	0
Tpm2	1.7214e-06	0	0	0	0	0	2.5777e-06	0	0	0	0	1.03194e-05	0	0	0	5.59564e-07	0	0	0	0	1.08782e-06	0	0	0	0	1.39044e-06	6.03435e-06	0	0	0	1.08263e-05	0	0	0	1.21718e-06	1.77658e-05	0	0	0	0	9.63902e-07	0.00215558	5.33918e-05	2.23117e-05	3.04158e-06	0	0	3.11323e-05	0	0	2.4938e-06	8.55842e-06	0	0	0	1.67605e-06	1.64118e-06	0	1.76515e-06	1.0185e-06	0	0	2.19596e-06	6.89727e-07	9.13397e-07	4.09231e-06	3.97969e-06	5.21657e-06	6.76177e-06	4.79964e-06	2.50086e-06	6.60679e-06	0	2.66745e-06	6.61654e-06	0.00165101	1.75525e-06	2.89724e-06	3.89602e-06	0	1.7403e-06	2.39663e-06	4.50675e-06	0	1.10781e-06	3.53398e-07	0	0	0.000812416	0	0	3.02783e-05	0	0
Tln1	4.91247e-05	7.02183e-05	8.19373e-05	4.93333e-05	0.000114255	6.5903e-05	4.57965e-05	0.00010393	0.000124608	0.00010434	7.89831e-05	0.000149132	0.000107168	5.67688e-05	9.82406e-05	6.11235e-05	0.000150104	6.51599e-05	0.000110286	6.38082e-05	6.47418e-05	8.39972e-05	6.88506e-05	1.80947e-05	0.000105462	3.98165e-05	0.000115952	4.54317e-05	6.72224e-05	0.000112066	0.000237152	0.000103232	7.86582e-05	0.00014839	0.000153739	0.000155144	0.000234076	6.9578e-05	0.000143512	0.000136712	0.000255051	0.000327616	0.000269901	0.000265212	0.000146593	0.000414032	0.00013747	0.000177589	0.000109381	0.000227329	0.000164896	0.000135517	0.000151667	4.44259e-05	8.57028e-05	7.27159e-05	0.000154781	0.000166249	6.71072e-05	6.98355e-05	9.51003e-05	8.67211e-05	0.000161541	0.000162644	0.000129322	6.25603e-05	0.000129217	5.40029e-05	0.0001443	0.000162694	8.98127e-05	4.92731e-05	4.46653e-05	3.35015e-05	5.65587e-05	0.000250135	0.000243942	8.5713e-05	0.000192269	0.000169624	4.04862e-05	9.03046e-05	0.00010925	0.000110951	1.76154e-05	3.27251e-05	3.03273e-05	4.07085e-05	0.000134111	0.000258355	7.68279e-05	0.000209607	0.0001481	0.000283998
Creb3	1.85168e-05	9.99598e-06	2.24003e-05	6.23311e-06	8.37063e-06	2.05173e-05	1.86785e-05	6.32751e-06	0	0	0	6.86037e-06	0	0	2.07155e-05	1.8193e-05	1.96329e-06	0.000131418	7.11865e-06	4.8111e-05	2.22975e-05	6.32616e-06	7.21532e-06	1.82359e-05	7.06619e-06	1.62837e-05	9.39906e-06	1.94904e-05	6.9014e-06	6.4941e-06	4.93847e-06	2.59121e-05	8.48767e-06	0	6.34157e-05	4.59919e-05	1.37984e-05	0.000104493	4.83092e-05	0	3.46672e-05	7.01644e-05	4.44184e-06	4.90653e-05	3.9523e-05	9.92418e-06	1.32802e-05	0	2.18773e-05	1.78262e-05	7.90918e-05	4.93619e-05	1.25212e-05	0	0	1.50155e-05	1.10767e-05	1.02019e-05	2.45894e-05	2.85589e-05	8.68161e-06	8.6065e-06	8.4584e-06	8.63555e-06	2.05208e-05	3.27362e-05	6.91384e-05	2.06188e-05	2.84713e-05	3.69327e-05	2.25341e-05	9.10363e-06	1.30449e-05	1.73841e-05	2.83254e-05	2.79261e-05	2.54973e-05	2.71073e-05	1.74886e-05	1.93311e-05	2.99308e-05	1.35939e-05	5.94475e-05	2.21696e-05	2.07873e-05	1.81228e-05	1.39421e-05	2.45683e-05	5.70826e-05	4.46405e-05	2.03389e-05	4.22812e-05	1.86946e-05	2.23549e-05
Gba2	5.53113e-06	1.08397e-05	0	7.57883e-06	7.09204e-06	6.30829e-06	4.34266e-06	0	0	0	0	2.97637e-05	0	6.3004e-06	9.65663e-06	5.96233e-06	3.92499e-05	0	0	1.66334e-05	7.9933e-06	1.4972e-05	0	1.42605e-05	1.48524e-05	5.27582e-06	3.28456e-05	5.25063e-06	6.04631e-06	2.30483e-06	3.83923e-05	0	9.60962e-06	1.29726e-05	3.30779e-06	1.3843e-05	1.55854e-05	0	8.67483e-06	2.05511e-05	9.95664e-06	5.24307e-06	3.48901e-05	0	3.73788e-06	2.58032e-05	0	3.31752e-05	3.16402e-06	1.21927e-05	4.37066e-06	5.29117e-06	1.02649e-05	4.59745e-06	0	2.74705e-06	9.12103e-06	1.26897e-05	1.79294e-06	2.3426e-06	3.80234e-06	2.27421e-06	3.92632e-06	7.37056e-06	8.63314e-06	2.15676e-06	7.62627e-06	1.18964e-06	1.85999e-06	1.79078e-05	1.26733e-05	1.26698e-05	8.0237e-06	3.66278e-06	7.02408e-06	9.94969e-07	4.77437e-06	9.92182e-07	1.33946e-05	0	1.19339e-06	6.32132e-06	8.59745e-06	5.04236e-06	3.2671e-06	8.49758e-07	2.55049e-06	9.80528e-07	9.69246e-06	1.62669e-05	2.45612e-06	0	5.85381e-06	0
Rgp1	1.2777e-05	5.95302e-06	0	1.5687e-05	8.03786e-06	8.41767e-06	1.24758e-05	2.17934e-05	0	8.45573e-06	0	6.81706e-06	0	9.78091e-06	1.78971e-05	2.05521e-05	5.02639e-06	1.55328e-05	2.1541e-06	5.96346e-06	1.73052e-05	7.7413e-06	0	4.76125e-06	1.83088e-05	1.14206e-05	3.82025e-06	9.6801e-06	9.40162e-06	9.31493e-06	0	2.59121e-05	4.86472e-05	2.21793e-05	1.0233e-05	2.30028e-05	1.23496e-05	0	8.67483e-06	1.81981e-05	8.25103e-06	6.81831e-06	1.06971e-05	7.81922e-06	6.45186e-06	0	0	0	0	7.36168e-06	7.55198e-06	8.17635e-06	1.39856e-05	4.8944e-06	1.37441e-05	1.27512e-05	7.97808e-06	2.18941e-05	5.07432e-06	1.92975e-06	1.97157e-05	8.87546e-06	1.39855e-05	1.31743e-05	1.26111e-05	5.96035e-06	5.19521e-06	7.45953e-06	4.28613e-06	1.89602e-05	2.24242e-06	8.78117e-06	4.36667e-06	9.43895e-06	2.28003e-06	1.87581e-06	1.2847e-05	1.11696e-05	5.3171e-06	0	4.70711e-06	0	1.59001e-05	0	1.63406e-06	2.02377e-06	5.12234e-06	7.68352e-06	4.25141e-06	1.34297e-05	1.03565e-05	3.25905e-06	1.55971e-05	0
Npr2	9.67544e-07	0	0	0	9.26552e-06	8.19592e-07	8.04707e-07	0	0	0	0	0	0	4.16389e-06	3.26078e-06	0	0	0	2.1541e-06	2.38969e-06	0	0	2.50712e-06	7.93361e-06	5.68269e-06	9.47703e-07	0	3.85877e-06	1.81572e-06	0	2.0268e-05	0	8.06465e-06	2.46033e-05	3.78823e-06	9.4646e-06	1.73227e-06	0	0	1.93791e-05	3.0972e-06	1.82343e-05	6.97397e-06	9.28844e-06	0	0	0	0	0	0	1.36851e-06	6.60511e-06	1.7971e-06	0	0	6.99945e-06	9.37329e-06	1.19434e-05	9.30461e-06	4.33287e-06	2.39174e-05	1.08075e-05	1.49777e-05	1.26576e-05	1.66047e-06	0	0	4.80928e-06	1.53197e-06	7.41182e-06	0	0	0	0	0	4.44704e-06	0	0	0	0	1.75698e-06	1.11742e-06	1.41919e-05	0	0	5.34985e-07	7.35121e-07	0	5.59795e-06	0	0	0	0	0
Hint2	0.000289673	2.77129e-05	0.000221394	3.03875e-05	3.28635e-05	0.000122508	0.000241849	3.66047e-05	0.000195276	1.96757e-05	0	7.44635e-06	0.000540983	4.58716e-06	0	0.000220239	8.70811e-05	0.00025836	6.41898e-06	5.45549e-05	0.000176261	2.99381e-05	0.000195301	8.99281e-06	2.33157e-05	0.000233619	2.1393e-05	0.000243815	2.37345e-05	4.98973e-05	9.58909e-06	0.000412495	3.23593e-05	7.82156e-05	4.41943e-05	0.000247162	2.24413e-05	0.000253873	0	4.12186e-05	0.000128004	2.16538e-05	2.79039e-05	2.1745e-05	0.000186959	6.53164e-05	0.000276869	6.87432e-06	0.000120244	0.000133263	0.000115759	0.00029403	2.25674e-05	7.14935e-05	3.07591e-05	0.000514012	4.11285e-05	4.25934e-05	0.000407591	0.000464866	3.51062e-05	2.34489e-05	5.58093e-05	6.4043e-05	0.000143124	0.000177262	0.000299939	0.000758166	0.00021498	0.000163102	0.000166425	0.000281222	0.000287506	0.000256369	0.000434268	0.000309628	0.000167914	0.00026543	0.000139382	0.000241667	0.000723043	0.000201515	0.000189741	0.000166929	0.000335231	0.000340251	0.0002488	0.00043028	0.000180548	0.000158904	0.00031642	0.000166355	0.000175936	0.00012214
Fam221b	1.52486e-06	4.78557e-05	0.000615377	4.837e-05	0.000131205	4.58054e-06	1.11119e-06	6.72292e-05	0.000637404	4.81764e-05	0.000222144	5.12147e-05	0.000234822	3.91452e-05	5.77108e-05	7.63644e-07	4.60404e-05	0.000466881	4.63901e-05	4.04204e-05	0	5.7128e-05	0.000336234	3.29862e-05	7.39476e-05	7.91955e-07	4.47741e-05	0.000614911	5.03262e-05	6.37284e-05	2.40003e-05	0.000763415	6.80732e-05	7.57029e-05	0	7.77433e-07	8.09378e-05	0.000328547	0	0.000103244	2.58406e-06	4.9199e-06	3.81237e-05	5.2189e-05	0	6.44024e-05	0.000523447	6.36274e-05	0	6.94294e-06	1.29945e-06	0	5.27223e-05	1.57434e-05	0.000146123	9.95968e-07	4.37727e-05	6.34342e-05	0.000435798	0.000444523	5.58835e-05	4.26766e-05	7.4512e-05	8.35647e-05	8.02528e-07	5.74562e-07	0	1.32138e-06	1.61024e-06	0	0	0	0	1.78722e-06	1.38616e-06	0	2.01588e-06	9.53795e-06	0	0	9.49119e-07	0	0	0	0	6.01985e-07	1.27513e-06	0	0	2.10917e-05	2.31935e-06	0	0	0
Tmem8b	1.91326e-06	3.91368e-06	0	1.45009e-06	6.91824e-07	0	2.7103e-06	0	0	2.59923e-05	1.45012e-05	7.64072e-06	0	0	9.42951e-06	4.30076e-06	0	0	0	0	0	0	2.50712e-06	2.58136e-06	8.71133e-06	3.83164e-06	6.78697e-06	5.44457e-06	0	0	1.91534e-06	0	1.38122e-05	8.72829e-06	1.28495e-05	3.71717e-06	1.47004e-05	0	0	1.29639e-05	2.06929e-06	1.98728e-05	0	0	1.02481e-05	0	0	1.31985e-05	0	4.59102e-07	4.54113e-06	4.02149e-06	8.96125e-06	1.66531e-05	5.3705e-06	5.10752e-06	9.2878e-06	5.85195e-06	2.69032e-06	3.5629e-06	6.98528e-06	8.69079e-07	8.88839e-06	5.49431e-06	1.24703e-06	4.82272e-06	2.38583e-06	2.79936e-06	0	1.3133e-06	0	0	1.20262e-06	5.44494e-07	3.80966e-06	0	0	1.6735e-06	1.78924e-06	0	1.3583e-06	0	1.81692e-06	0	1.69391e-06	6.44328e-07	1.35109e-06	0	7.06499e-06	0	2.28066e-06	0	0	0
Reck	4.96441e-07	5.54718e-06	7.24722e-06	2.92732e-06	2.24122e-06	0	2.11564e-07	1.7343e-05	0	0	0	1.1344e-05	0	0	1.58362e-05	0	1.68634e-05	7.78877e-06	7.37353e-05	0	0	0	2.47106e-06	1.17977e-05	3.32326e-06	3.15505e-07	3.07733e-06	0	2.33631e-05	1.80984e-05	4.57345e-05	0	3.67923e-06	0	2.61267e-06	1.25377e-05	1.31219e-05	3.0581e-05	7.38936e-05	4.64163e-05	2.21944e-07	0	2.43167e-05	5.64647e-05	0	0	0	0	0	6.41962e-06	1.03807e-05	0	1.70518e-05	3.0587e-05	1.22026e-05	7.59023e-07	2.00308e-05	2.07989e-05	2.69458e-06	4.50499e-06	1.60405e-05	8.42875e-05	1.47104e-05	7.41416e-06	1.97516e-06	0	2.11581e-05	4.87778e-07	0	1.36748e-05	0	6.51631e-06	0	0	7.09274e-07	1.16462e-05	0	2.03134e-06	0	0	3.10723e-07	0	8.07854e-06	0	0	1.08896e-06	0	0	0	0	0	0	0	0
Glipr2	4.87654e-07	2.17606e-06	0	1.3437e-05	1.32712e-06	1.69028e-05	2.10761e-06	0	0	6.98192e-06	0	6.36124e-06	0	0	0	3.58076e-07	0	0	0	0	0	0	0	1.81289e-05	0	4.45532e-08	0	2.86223e-06	3.02316e-06	0	3.383e-06	0	0	0	3.11577e-06	5.14827e-07	0	0	0	0	5.07422e-05	1.69213e-05	5.99162e-05	1.03858e-05	0	7.38084e-06	0	0	0.000245288	5.38494e-05	1.01777e-06	0	0	2.17122e-05	0	9.76289e-08	1.11265e-06	0	4.15115e-07	8.90421e-08	1.4517e-06	6.73423e-06	0	1.04878e-06	5.15156e-05	1.43436e-06	0	1.52876e-07	1.49719e-06	0	5.1666e-06	0	0	0	0	1.26405e-05	1.4148e-05	0	9.61916e-05	7.96313e-05	2.92178e-07	2.24334e-06	1.47675e-06	4.7102e-05	0	6.58291e-07	0	5.49922e-06	1.03395e-05	4.7627e-05	2.40203e-06	9.08797e-05	0.000128598	0
Clta	0.000198202	7.13414e-05	0.000159087	5.9812e-05	7.41848e-05	0.000243945	0.000205137	7.87545e-05	0.000165749	6.30261e-05	3.32833e-05	7.42474e-05	0.000103992	3.6136e-05	0.000113144	0.000178782	8.49602e-05	0.00018623	3.67732e-05	2.1347e-05	0.000190282	0.00011346	0.000151506	2.90431e-05	9.25928e-05	0.000135244	9.67869e-05	0.000204795	3.69084e-05	5.76051e-05	0.000107238	0.000439952	9.44168e-06	7.97653e-05	0.000333824	0.000292236	9.49321e-05	8.97335e-05	8.71914e-05	6.73136e-05	0.000535734	0.000172618	7.08316e-05	9.78342e-05	0.000413162	0.000271266	0.000330467	6.2691e-05	0.000176432	0.000295073	0.000219113	0.000202325	4.57648e-05	3.51466e-05	8.72423e-05	0.000236834	9.00762e-05	0.000112951	0.000207187	0.000217413	5.9172e-05	5.55642e-05	7.98342e-05	9.92058e-05	0.000275332	0.000241128	0.000206953	0.000251355	0.000234976	0.00021797	0.000228356	0.000168008	0.000111767	0.000139926	0.000198394	0.000191853	0.000280013	0.00023441	0.000200654	0.000205306	0.000258382	0.000319404	0.000264517	0.000211899	0.00018245	0.00017016	0.000145274	0.000209136	0.000267289	0.000295863	0.000301034	0.00026457	0.000296205	6.51899e-05
Gne	8.0707e-06	1.20563e-05	2.16819e-05	1.06693e-05	3.18429e-05	2.5562e-05	1.69344e-05	3.73949e-05	0	1.75079e-05	1.77683e-05	4.34048e-05	1.80845e-05	1.19732e-05	3.29627e-05	9.45862e-06	6.94864e-05	0	1.00357e-05	7.27622e-05	2.21934e-05	5.06654e-05	2.10941e-05	1.82893e-05	3.79516e-05	1.10401e-05	1.79434e-05	1.1737e-05	3.00031e-05	5.55358e-05	1.82724e-05	6.47803e-05	3.91895e-05	1.84453e-05	9.32516e-05	3.40096e-05	6.66922e-05	0	3.86145e-05	1.06127e-05	9.43671e-06	1.01768e-05	3.51958e-05	1.98886e-05	2.42962e-06	2.21036e-05	1.32802e-05	1.99768e-05	6.59766e-06	1.20538e-05	5.19573e-06	2.78633e-05	5.62873e-06	4.49317e-05	2.08952e-05	8.80235e-06	3.36094e-05	3.06024e-05	2.27544e-05	2.21325e-05	3.78508e-05	8.73364e-06	2.85979e-05	4.37258e-05	1.25741e-05	1.59897e-05	1.90361e-06	7.85466e-06	4.61958e-06	1.7282e-05	2.77932e-05	5.52545e-06	1.16109e-05	1.28833e-05	2.32321e-05	2.33793e-05	5.52441e-06	2.00582e-05	9.94828e-06	0	7.99011e-06	7.08103e-06	2.57263e-05	8.07279e-06	1.57063e-05	1.39612e-05	1.17217e-05	1.87295e-05	1.81583e-06	7.84616e-06	4.85536e-06	2.11972e-05	3.37689e-05	2.1777e-05
Rnf38	1.32427e-05	6.75222e-05	1.21424e-05	0.00014856	7.24237e-05	1.19816e-05	1.99858e-05	8.8894e-05	0	0.000165322	0.000119878	0.000103761	0	0.000189313	0.000101557	2.4297e-05	0.000136968	7.38645e-06	0.00011431	3.35292e-05	2.35656e-05	4.56099e-05	9.72573e-06	0.000180189	9.04651e-05	1.29492e-05	7.07651e-05	1.901e-06	0.000148142	8.25019e-05	8.93591e-05	0	0.000142284	4.47768e-05	2.73709e-05	2.60694e-05	8.22845e-05	2.79642e-05	9.31427e-05	3.10864e-05	2.54832e-05	0	9.41975e-05	5.35215e-05	1.24449e-05	7.49814e-05	4.02635e-05	2.66695e-05	6.27048e-06	1.14307e-05	8.94994e-06	1.0713e-05	4.68293e-05	9.97979e-05	1.21497e-05	9.40074e-06	4.81695e-05	3.16169e-05	6.76034e-06	5.83605e-06	0.000113862	0.000109203	5.29642e-05	3.4021e-05	2.44026e-05	1.30674e-05	5.50774e-06	5.71294e-06	9.62026e-06	2.65149e-05	2.03821e-05	1.5681e-05	1.89545e-05	2.18972e-05	1.05299e-05	1.26955e-05	1.74678e-05	2.37453e-05	3.15422e-05	3.6054e-05	4.56022e-06	3.03997e-06	1.78788e-05	3.29126e-05	6.44029e-06	9.35725e-06	9.33117e-06	7.65685e-06	1.60911e-05	1.55762e-05	2.81542e-05	1.84661e-05	2.88077e-05	7.90139e-05
Zcchc7	6.50209e-05	0.000333222	5.74035e-05	0.000237792	0.000307152	0.000121948	6.22865e-05	0.000395728	8.0302e-05	0.000310395	0.000395279	0.000317932	0	0.000406401	0.000258535	7.7933e-05	0.000260665	3.65129e-05	0.000313526	0.000265075	3.31908e-05	0.000363096	4.07224e-05	0.000402305	0.00036929	5.74489e-05	0.000390931	3.94857e-05	0.000267806	0.000324082	0.000538408	0.000155004	0.000332504	0.000430649	6.74876e-05	6.94554e-05	0.000335248	3.27011e-05	0.000242558	0.000318686	6.28465e-05	6.39258e-05	0.000359219	0.000290902	0.000108881	0.000630311	1.32802e-05	0.000184474	2.3633e-05	0.000109331	7.71972e-05	9.13648e-05	0.000352718	0.000374245	0.000335207	7.13991e-05	0.000388328	0.000314192	5.69308e-05	5.11141e-05	0.000330565	0.000389709	0.000323841	0.000316449	9.8657e-05	5.67751e-05	3.33718e-05	1.26127e-05	4.28479e-05	4.14247e-05	4.4573e-05	2.12559e-05	1.68659e-05	1.90998e-05	2.50503e-05	5.11249e-05	3.30758e-05	4.27122e-05	6.26684e-05	6.66403e-05	1.29218e-05	1.61976e-05	4.5941e-05	4.30773e-05	1.69792e-05	1.80809e-05	1.73095e-05	6.61104e-06	3.18958e-05	1.82077e-05	2.81005e-05	4.3582e-05	2.68521e-05	0.000100072
Grhpr	4.51688e-05	7.97935e-06	8.54371e-05	1.70949e-05	9.27662e-06	3.38455e-05	3.02335e-05	2.99336e-05	0	0	0	8.60053e-06	2.76549e-05	7.25374e-06	1.38815e-05	3.90452e-05	0	1.78514e-05	9.01746e-06	3.65107e-05	1.99862e-05	0	2.37042e-05	1.59422e-05	6.54497e-06	4.40224e-05	0	2.9581e-05	1.98436e-06	9.77378e-06	1.06369e-05	5.61545e-05	7.05709e-06	1.19917e-05	2.91252e-06	4.6223e-05	1.18072e-05	0.000142897	0	1.42621e-05	2.76417e-05	1.99898e-05	9.41037e-06	2.84849e-05	3.9321e-05	3.43572e-06	7.82068e-05	3.17807e-05	3.16988e-05	2.81138e-05	6.47457e-06	3.93815e-05	1.60183e-05	4.16786e-06	5.12716e-06	0.000140951	2.00689e-05	3.27953e-05	0.000144742	0.00015526	3.88273e-05	4.72692e-05	2.89316e-05	4.01352e-05	4.15748e-05	1.5255e-05	3.16927e-05	0.000318972	4.34622e-05	5.19953e-05	4.92571e-05	5.44522e-05	2.48846e-05	6.1364e-05	0.000146222	4.95494e-05	3.77473e-05	4.13922e-05	4.67309e-05	6.89104e-05	0.000367672	5.82186e-05	6.538e-05	4.13037e-05	5.95951e-05	6.30869e-05	2.29485e-05	0.000160035	5.33449e-05	5.54773e-05	1.95809e-05	4.19696e-05	6.5386e-05	2.27163e-05
Zbtb5	1.13373e-05	3.54536e-05	3.37036e-06	2.53907e-05	5.85839e-05	7.13363e-06	1.17568e-05	0	0	1.98717e-05	6.18506e-06	4.3884e-05	0	2.31299e-05	9.88645e-06	1.12614e-05	3.72866e-05	0	1.1697e-05	3.09023e-05	9.735e-06	2.42508e-05	0	3.80661e-05	2.54437e-05	7.19232e-06	2.05861e-05	1.60481e-06	1.83555e-05	2.81959e-05	1.47356e-05	0	7.32855e-06	8.37416e-06	8.82187e-07	5.76567e-06	3.7326e-05	2.14133e-05	0	5.59476e-05	2.64825e-06	0	3.07941e-05	4.71064e-06	1.13403e-05	3.44045e-05	2.11238e-05	6.62559e-06	0	5.79066e-06	4.50041e-06	5.71324e-06	0	4.101e-05	4.58804e-05	6.1846e-06	5.14132e-05	4.21874e-05	1.1022e-05	8.18748e-06	3.84593e-05	3.86174e-05	4.47458e-05	4.96524e-05	4.08394e-06	1.17926e-06	5.59304e-06	2.41457e-06	1.30172e-06	7.80117e-06	0	4.13031e-06	1.17022e-06	5.54253e-06	6.29954e-06	2.51843e-06	2.73726e-06	1.09346e-05	1.09711e-05	0	1.47346e-06	1.89791e-06	5.06082e-06	0	3.25945e-06	3.43248e-06	3.19764e-06	2.91457e-07	0	7.1832e-06	2.31935e-06	4.73279e-06	1.49182e-05	0
Polr1e	2.43666e-06	4.67405e-06	0	0	0	6.75918e-06	2.97776e-06	0	2.33536e-05	0	0	1.60301e-06	0	0	0	1.73425e-06	0	0	0	0	5.1172e-06	3.92966e-06	0	0	2.90237e-05	3.25674e-06	0	7.25229e-06	0	5.6212e-06	2.27023e-05	0	0	0	2.20665e-06	4.96029e-06	0	0	0	0	6.65634e-06	1.111e-05	8.62743e-07	2.08353e-05	2.65584e-06	0	0	0	1.7875e-05	1.03527e-05	4.128e-06	9.10531e-06	5.15916e-06	0	0	5.39902e-06	7.39261e-07	1.15143e-05	5.12496e-06	6.88321e-06	0	0	5.08024e-06	8.2606e-06	4.24679e-06	1.35086e-05	6.05056e-06	9.03581e-06	4.49749e-06	5.58628e-06	0	8.08994e-06	4.02866e-06	2.3979e-06	8.99345e-06	6.36783e-06	7.98188e-06	2.2567e-06	4.87232e-06	2.23564e-05	7.88454e-06	8.5885e-06	5.35345e-06	4.72921e-06	8.81234e-07	5.34908e-07	0	1.25865e-05	0	3.99207e-06	3.90317e-06	0	1.1878e-05	0
Fbxo10	3.42309e-06	2.61031e-05	1.58565e-06	2.3542e-05	2.48323e-05	0	3.63705e-06	3.07251e-05	2.51383e-05	5.9998e-05	2.49084e-05	0	0	3.80704e-05	6.08273e-06	5.71546e-06	9.03545e-06	0	2.53722e-05	1.83893e-05	6.74441e-06	2.29743e-05	2.54991e-06	2.70562e-06	1.31492e-05	3.80425e-06	1.61352e-05	1.11821e-05	4.22422e-05	1.03004e-05	1.8762e-05	7.09409e-05	1.30174e-05	2.48849e-05	5.61778e-07	4.69913e-06	9.84756e-06	0	1.46688e-05	2.76737e-05	2.1354e-06	0	3.69541e-05	2.25047e-05	3.51369e-06	2.30617e-05	0	2.98113e-05	0	2.24834e-06	1.27831e-06	2.45745e-06	4.57712e-06	1.45836e-05	1.29078e-05	5.15829e-06	1.40766e-05	2.26433e-05	9.83792e-06	7.01494e-06	2.65693e-05	2.2341e-05	3.38621e-05	3.19188e-05	7.16001e-07	4.03235e-06	3.54421e-06	2.71776e-06	3.53968e-07	8.6844e-07	0	1.99274e-06	0	4.29283e-06	4.79022e-06	2.59763e-06	0	2.01319e-06	0	0	7.26049e-07	0	0	0	3.29257e-07	2.60292e-07	1.79269e-06	4.51899e-07	0	1.39657e-05	0	0	0	0
Tomm5	0.000173102	1.582e-05	5.25637e-05	1.51345e-05	2.35961e-05	0.000112262	0.00020112	3.50999e-05	5.04683e-05	0	6.05047e-05	7.12489e-06	8.24794e-05	1.66147e-05	8.0505e-06	0.000107842	8.68056e-06	3.47132e-05	1.09686e-05	0	0.000162435	6.79161e-06	0.000113684	2.72103e-05	1.66247e-05	0.000165761	2.41749e-06	6.02161e-05	2.47262e-05	2.11501e-05	2.63585e-05	0.000129731	8.08765e-06	2.14002e-06	4.75619e-05	0.000144364	1.12176e-05	4.18465e-05	0	2.68378e-05	0.000141227	3.33117e-05	2.46822e-06	1.5205e-06	0.000147255	0	4.59232e-05	2.73746e-05	9.02269e-05	0.000202974	5.34152e-05	0.000143527	2.15543e-06	0	2.00767e-05	0.000209962	7.75023e-06	2.26094e-05	6.03774e-05	7.05583e-05	3.49171e-06	2.45913e-06	2.00661e-05	1.72815e-05	0.000139021	8.19877e-05	6.95707e-05	0.000138736	8.21228e-05	0.000110566	0.000105546	0.000119729	0.000129859	0.000106243	0.000154251	0.000116316	0.000124817	9.3448e-05	0.000107846	3.81745e-05	0.00016944	0.000109935	0.000106605	4.18567e-05	0.000150037	0.000109477	0.000117253	0.000113433	7.39502e-05	7.90876e-05	9.16086e-05	6.57666e-05	5.37922e-05	1.0529e-05
Trmt10b	7.57877e-06	3.84548e-05	1.14862e-05	8.97783e-06	1.90475e-05	2.33484e-06	6.26487e-06	1.05991e-05	0	0	3.04433e-06	1.96175e-05	0	2.78235e-05	2.50519e-05	9.98987e-06	1.37427e-05	1.38246e-05	0	1.46817e-05	5.27897e-06	2.89329e-05	2.13677e-05	5.31333e-06	4.95354e-05	7.75468e-06	2.5408e-05	1.39864e-05	3.68718e-06	1.6549e-05	2.87897e-05	0	1.98712e-05	8.40768e-06	2.18881e-06	8.58875e-06	9.47387e-06	2.43665e-05	0	4.76048e-06	4.15913e-06	1.05459e-05	2.71639e-05	1.43628e-05	3.42666e-06	2.44091e-05	0	0	4.0171e-06	1.06169e-05	2.95405e-05	1.82808e-05	3.27291e-05	4.84483e-05	2.02309e-05	6.72318e-06	2.89835e-05	3.03605e-05	1.16979e-05	1.44039e-05	4.56188e-06	4.88489e-06	1.82213e-05	1.93607e-05	1.13015e-05	1.69069e-05	1.79813e-05	5.57903e-06	4.44774e-06	1.66194e-05	0	1.1245e-05	2.67729e-06	7.8901e-06	1.18086e-05	1.31577e-05	1.1826e-05	1.58718e-05	1.73284e-05	5.20048e-06	7.22722e-06	5.09846e-06	1.16174e-05	0	9.75574e-06	3.83561e-06	0	6.94195e-06	6.89105e-06	1.93992e-06	2.15117e-06	4.15136e-06	1.09171e-05	0
Exosc3	1.4937e-05	4.87564e-06	3.35367e-05	6.24232e-06	1.76762e-05	3.31455e-05	2.3626e-05	1.68289e-05	7.0028e-05	0	8.48031e-05	1.07894e-05	0.000190545	0	2.3832e-05	1.75203e-05	8.1103e-06	4.304e-05	1.44518e-05	0	1.7617e-05	1.42359e-05	4.27221e-05	0	3.41461e-06	1.42057e-05	4.56282e-06	4.57938e-05	1.00495e-05	2.3092e-05	3.56634e-05	0	0	0	3.42851e-05	2.34055e-05	2.60247e-06	0.000162951	0	1.58757e-05	3.28924e-05	6.45794e-05	0	1.75264e-05	2.57676e-05	2.44243e-05	6.88385e-05	0	2.60472e-05	5.77278e-05	3.03409e-05	3.30149e-05	4.44385e-06	8.72303e-06	2.47036e-05	1.58982e-05	6.85525e-06	1.3441e-05	3.30744e-05	3.16467e-05	6.67999e-06	5.31342e-06	9.73051e-06	7.71813e-06	3.32556e-05	3.07459e-05	2.50254e-05	2.40142e-05	2.18698e-05	1.60617e-05	4.69764e-05	2.46914e-05	6.9302e-06	1.00274e-05	2.3933e-05	2.07435e-05	3.44657e-05	3.92504e-05	4.02181e-05	0.000127251	2.2254e-05	7.82024e-06	2.35703e-05	3.59207e-05	1.63713e-05	1.47525e-05	5.31786e-06	6.44933e-05	3.61769e-05	4.08621e-05	2.84246e-05	1.79371e-05	6.21688e-05	4.84536e-05
Dcaf10	1.32041e-05	0.000119066	1.36599e-05	5.61159e-05	9.96608e-05	9.36858e-06	1.30029e-05	0.000135584	0	9.06765e-05	5.65549e-05	0.000176249	1.99872e-05	7.42145e-05	0.000176093	1.97872e-05	7.50681e-05	1.83483e-05	6.40138e-05	8.77047e-05	4.62257e-05	0.000111964	6.52073e-06	8.36911e-05	0.000121046	1.07729e-05	9.20597e-05	1.6472e-05	5.69187e-05	0.000149462	0.000118321	0	4.24385e-05	0.000101736	3.25957e-05	2.08767e-05	0.000116562	0	9.63915e-05	7.98221e-05	1.6726e-05	1.40712e-05	8.54554e-05	7.6735e-05	6.04679e-06	5.54104e-05	0	6.49318e-05	1.72115e-05	8.83534e-06	1.75981e-05	4.7788e-06	0.000110691	5.73321e-05	5.64015e-05	1.21568e-05	8.66624e-05	8.25669e-05	1.57727e-05	1.7298e-05	8.98092e-05	7.66356e-05	0.000114623	0.000110812	1.02628e-05	1.38787e-05	1.11304e-05	1.02698e-05	8.12539e-06	1.33605e-05	1.04607e-06	3.34439e-06	1.56927e-05	8.0996e-06	7.79333e-06	8.41215e-06	8.34938e-06	1.08688e-05	6.42332e-06	2.03699e-05	6.47154e-06	2.49264e-06	1.16193e-05	2.84727e-06	4.99573e-06	1.04916e-05	8.00516e-06	9.96826e-07	2.95739e-06	1.18304e-05	6.41311e-06	0	8.09966e-06	2.78763e-05
Slc25a51	0.000107033	0.000189457	0.000108486	7.5563e-05	0.000263748	5.418e-05	8.5708e-05	8.42293e-05	7.047e-05	9.34246e-05	0.000225755	0.000245367	0.000123876	0.000115638	0.000186001	7.3689e-05	0.000119324	2.78342e-05	2.44726e-05	0.000193608	7.76446e-05	0.000249756	7.40927e-05	9.06398e-05	0.000207951	9.19856e-05	0.000159205	7.7357e-05	9.91634e-05	0.00022174	0.000198948	2.59121e-05	2.55786e-05	0.000184313	3.32417e-05	7.00884e-05	0.00015866	0.000121278	7.3267e-05	0.000146959	5.0833e-05	2.5045e-05	7.57978e-05	0.000160147	4.0356e-05	0.000125998	0.000123784	0.000152336	4.16795e-05	6.02834e-05	2.53835e-05	4.2098e-05	0.000107793	2.71942e-05	0.000148424	0.000177267	0.000300995	0.000341472	0.000116101	9.72453e-05	0.000181017	0.000177469	0.000361112	0.000371625	4.85479e-05	6.57785e-05	3.68726e-05	6.66075e-05	1.9642e-05	4.27063e-05	4.14012e-05	4.22713e-05	8.06617e-05	7.89493e-05	4.05449e-05	2.31801e-05	8.66832e-06	3.65666e-05	2.97506e-06	0	6.33685e-05	1.64726e-05	3.99736e-05	3.12142e-05	4.56264e-05	4.49461e-05	5.45022e-05	3.90652e-05	7.01565e-05	4.8897e-05	6.51241e-05	3.80483e-05	2.5467e-05	4.37863e-05
Shb	1.97822e-05	0.000134361	4.22898e-05	0.000222024	0.000130311	4.67511e-06	1.63051e-05	0.000142056	0	0.000252365	7.30605e-05	0.000150953	0	0.000165162	7.19935e-05	2.88512e-05	0.000164745	1.954e-05	0.000320595	0.000154647	3.59317e-05	8.81321e-05	4.91558e-05	0.000129138	0.000152291	1.47966e-05	0.000131106	2.15427e-05	0.000128959	9.26145e-05	0.000127873	2.86829e-05	0.000224831	9.80731e-05	7.6289e-06	1.87785e-05	7.64068e-05	5.00501e-05	0.000237605	0.000156221	5.78302e-06	0	5.4609e-05	7.04293e-05	1.727e-05	4.27265e-05	1.62496e-05	3.18573e-05	0	0	1.72939e-05	1.86424e-05	5.09471e-05	6.37322e-05	6.15026e-05	1.93708e-05	0.000134428	0.000102171	2.49435e-05	2.25619e-05	0.000278746	0.000160718	0.000140534	0.000120676	2.86072e-06	1.76738e-05	2.02996e-06	1.14568e-05	3.86553e-06	6.50941e-06	2.08112e-06	9.11762e-06	1.76403e-05	1.86485e-05	6.68836e-06	2.97989e-06	2.4753e-06	1.49768e-05	0	0	7.67588e-06	3.4877e-07	7.11057e-06	1.58141e-06	8.36766e-06	9.70878e-06	9.15993e-06	4.38124e-06	1.55574e-05	3.48945e-06	2.25494e-05	3.96357e-06	0	5.04032e-05
Tdrd7	4.222e-06	1.30588e-05	3.79432e-06	2.07043e-05	2.30462e-05	8.15664e-07	9.82401e-06	7.1052e-05	5.97372e-05	6.25098e-06	2.59635e-05	6.52502e-05	0	3.03983e-05	1.35006e-05	1.05068e-05	4.37667e-05	0	4.64079e-05	3.75787e-05	1.56337e-05	8.23327e-05	2.34302e-06	4.30215e-05	3.29866e-05	7.20731e-06	3.78722e-05	8.85056e-06	2.78624e-05	2.05336e-05	3.04775e-05	0	7.08675e-05	4.89149e-05	1.54911e-05	1.42248e-05	4.70496e-05	4.15282e-05	5.16401e-05	7.31534e-05	7.15335e-06	2.47557e-05	1.80371e-05	5.04756e-05	1.12909e-05	2.46899e-05	0	0	0	2.1973e-06	1.65869e-05	5.80089e-06	3.70173e-05	5.32488e-05	7.57058e-05	6.30044e-06	3.13111e-05	2.28874e-05	6.8715e-06	6.96307e-06	1.74406e-05	3.19948e-05	2.70067e-05	1.36544e-05	1.47834e-06	4.9856e-06	8.90018e-06	6.05699e-06	9.42977e-06	1.90799e-05	2.29299e-06	5.27351e-06	5.33116e-06	4.29415e-06	1.57763e-05	3.66394e-06	3.14626e-06	1.58833e-05	0	0	4.81684e-06	5.53338e-06	1.18466e-05	3.62091e-06	1.55172e-05	3.66823e-06	3.76982e-06	6.73584e-06	5.94469e-06	2.54444e-05	9.53804e-06	0	5.48932e-06	0
Tmod1	1.97322e-06	1.6619e-06	0	2.88589e-06	0	0	4.51978e-05	0.000105541	1.89753e-05	9.03658e-05	3.35694e-05	1.12633e-05	0	6.36076e-05	2.35169e-05	1.99411e-05	3.45366e-05	0	4.96224e-05	3.62558e-05	4.19257e-05	2.76452e-05	5.98681e-06	4.21696e-05	2.81824e-05	8.34582e-07	8.6126e-06	0	0	0	8.23765e-06	0	5.60037e-06	0	8.79871e-06	1.67642e-06	0	0	0	1.16087e-05	5.56478e-06	1.85365e-05	1.01773e-05	9.79426e-06	4.67301e-06	0	0	3.31752e-05	0	0	6.26015e-06	0	0	0	0	1.27374e-06	3.41917e-06	6.3108e-06	0	8.38542e-07	2.57076e-06	1.00319e-05	3.64841e-06	1.16043e-06	5.52353e-07	6.93223e-06	8.19887e-07	4.54327e-07	2.43906e-06	0	0	3.11325e-06	1.78945e-06	0	9.54012e-06	1.49134e-05	0	3.5485e-06	0	0	2.0389e-07	0	9.0374e-07	2.10572e-06	9.60688e-07	0	0	2.86385e-06	1.94688e-05	0	8.19363e-06	0	0	0
Tstd2	1.6335e-05	5.30621e-05	1.21818e-05	3.04321e-05	5.08222e-05	2.22791e-05	1.60055e-05	7.57889e-05	0	1.41622e-05	8.69532e-06	4.81392e-05	0	2.61616e-05	2.8885e-06	5.84046e-05	0.000137336	8.2174e-06	2.68967e-05	2.5401e-05	4.22083e-05	8.68681e-05	3.78659e-05	6.95967e-05	4.9364e-05	1.4247e-05	4.32037e-05	2.70364e-05	2.97122e-05	5.06413e-05	4.75007e-05	0	3.51753e-05	0.00012086	1.62762e-05	1.74338e-05	4.75674e-05	0	0	2.74444e-05	9.71902e-06	1.56587e-05	5.02734e-05	2.59225e-05	8.35349e-06	2.42389e-05	0	4.15282e-05	1.39864e-05	1.683e-05	2.16825e-05	4.11206e-05	3.33454e-05	2.4283e-05	2.79737e-05	1.621e-05	4.10315e-05	3.54859e-05	8.39973e-06	1.28502e-05	3.8176e-05	1.3349e-05	4.25787e-05	5.41148e-05	1.57273e-05	1.64082e-05	7.45601e-06	1.72997e-05	6.42052e-06	2.00221e-05	6.0332e-06	1.79139e-05	2.10046e-05	5.29521e-06	7.71149e-06	1.79667e-05	5.2508e-06	4.3374e-05	4.07129e-06	0	1.4522e-05	8.81249e-06	8.75759e-06	1.33191e-06	1.30246e-05	9.9955e-06	1.29068e-05	3.29638e-06	5.04104e-05	1.82284e-05	3.32932e-05	3.6535e-06	9.2239e-06	3.11945e-05
Ncbp1	1.00656e-05	6.00863e-05	1.47999e-05	2.78939e-05	4.51097e-05	1.61251e-05	1.18622e-05	6.00168e-06	2.33536e-05	0	2.4986e-05	4.30063e-05	0	1.88391e-05	4.04583e-05	2.51038e-05	6.49885e-05	6.29944e-05	2.91967e-05	4.12465e-05	2.34905e-05	7.34342e-05	2.16354e-06	3.18421e-05	4.44078e-05	1.1794e-05	5.93946e-05	1.56448e-06	2.08051e-05	3.31018e-05	2.93014e-05	0	2.50685e-05	2.21513e-05	1.93912e-05	8.74002e-06	4.47669e-05	5.53807e-05	1.1154e-05	5.2713e-05	1.6174e-05	6.55755e-06	3.59905e-05	7.05509e-05	5.83432e-06	3.68907e-05	0	1.12892e-05	5.09367e-06	1.34615e-05	2.02958e-05	2.98025e-05	2.16712e-05	2.51357e-05	1.81706e-05	1.14041e-05	4.58431e-05	6.15444e-05	2.3863e-05	1.90515e-05	4.56228e-05	2.00318e-05	3.72223e-05	3.79179e-05	2.095e-05	1.17271e-05	9.44098e-06	1.15497e-05	3.72125e-06	4.92038e-06	4.52927e-06	1.40076e-05	8.23582e-06	9.08392e-06	3.75699e-06	1.23909e-05	7.31322e-06	1.82656e-05	9.26538e-06	1.7191e-05	1.23479e-05	4.78215e-06	7.90065e-06	9.51796e-06	1.1048e-05	4.38247e-06	2.93158e-06	6.04442e-06	6.22148e-06	5.90249e-06	1.29914e-05	9.91611e-06	1.64034e-05	0
Xpa	2.5053e-05	6.43617e-05	4.98191e-05	3.7406e-05	3.62722e-05	2.73535e-05	1.30598e-05	2.88889e-05	4.23507e-05	2.57805e-05	0	2.1199e-05	0.000144953	2.126e-05	5.55728e-05	1.95037e-05	1.39681e-05	9.44852e-05	6.52657e-05	9.36615e-05	8.03059e-06	5.41743e-05	3.20892e-05	0.000121667	0.000119769	1.77126e-05	6.84348e-05	2.79743e-05	4.18297e-05	2.94225e-05	5.48668e-05	0	1.97061e-05	6.98148e-05	2.7239e-05	3.77535e-05	7.51478e-05	0.000135959	3.33809e-05	5.54023e-05	4.26791e-05	6.48449e-05	4.08316e-05	0.000129318	2.61277e-05	1.00863e-05	8.43493e-05	0.000126103	3.87448e-05	3.6839e-05	3.95551e-05	1.38335e-05	2.18997e-05	2.08196e-05	2.0515e-05	2.77947e-05	5.32039e-05	5.71102e-05	3.70805e-05	4.6838e-05	4.68452e-05	3.14288e-05	4.80747e-05	6.85844e-05	3.7012e-05	4.61444e-05	2.15856e-05	2.24571e-05	3.03832e-05	3.80563e-05	2.51927e-05	1.11096e-05	1.13633e-05	1.34526e-05	1.82039e-05	3.12692e-05	3.55849e-05	2.67735e-05	2.87547e-05	6.1753e-05	3.14188e-05	2.18462e-05	3.2253e-05	1.45446e-05	9.5809e-06	3.39994e-05	7.1476e-06	1.34665e-05	8.95583e-05	3.89836e-05	2.66625e-05	7.11381e-05	2.54862e-05	7.57209e-06
Trmo	4.05459e-06	4.81431e-06	0	2.0255e-05	2.20115e-06	7.29634e-06	2.26935e-06	0	0	4.01296e-05	0	1.35907e-06	0	0	6.04686e-06	1.45031e-06	6.80041e-06	0	0	0	1.62512e-06	0	0	0	0	2.36583e-06	3.76693e-06	2.3521e-06	1.3253e-05	8.80732e-06	6.22289e-06	0	7.53665e-06	3.01461e-05	5.027e-06	5.40389e-06	0	0	0	1.19253e-05	6.05742e-06	0	5.58268e-06	2.69949e-06	7.32376e-06	1.98484e-05	0	0	0	7.31668e-06	4.32171e-06	0	0	0	0	2.79025e-06	4.38399e-06	5.30536e-06	1.12858e-06	2.00772e-06	6.73599e-06	3.58101e-06	8.73114e-07	1.53153e-06	7.10281e-06	6.90976e-06	1.15133e-06	1.78046e-06	1.24489e-05	2.99535e-06	2.01303e-05	5.83095e-07	1.21662e-06	6.39591e-06	5.50673e-07	4.07311e-06	2.66552e-06	1.59123e-06	0	8.72956e-06	2.57347e-06	1.99885e-06	3.53312e-06	1.23393e-05	2.31726e-07	8.40961e-07	1.71248e-06	1.74342e-06	1.10097e-05	2.00852e-05	0	2.70593e-06	8.50405e-06	2.1777e-05
Anp32b	8.07373e-05	2.17306e-05	0.000134123	2.65269e-05	2.04645e-05	0.000181596	0.00010006	1.75345e-05	0.00016811	2.77775e-06	4.17947e-05	2.93907e-05	0.000248045	3.06414e-05	6.65226e-05	8.4372e-05	4.75398e-06	0.000127993	4.25984e-05	6.9218e-06	0.000126243	2.33396e-05	0.000163788	3.0469e-05	2.58379e-05	5.58606e-05	3.49197e-05	0.000107206	2.87038e-05	2.65834e-05	3.90278e-05	0.000301567	2.0319e-05	1.73902e-05	0.000194326	0.000104808	1.53468e-05	5.74053e-05	4.6359e-05	5.81568e-05	0.000215871	0.000215317	2.90695e-05	3.80899e-05	0.000127803	5.9259e-05	5.29709e-05	5.16385e-05	7.65604e-05	0.00030101	0.000286669	0.00012317	2.67308e-05	0	7.60963e-05	5.62431e-05	2.45852e-05	4.69937e-05	7.98314e-05	0.000109715	2.26233e-05	2.29234e-05	3.5279e-05	4.32262e-05	0.000192807	0.000102771	0.000139854	5.14625e-05	9.58639e-05	0.000112894	0.000155512	5.81135e-05	5.3632e-05	5.51114e-05	8.13639e-05	9.98187e-05	0.000193152	0.000122866	0.000173676	0.000151528	4.32862e-05	8.29846e-05	7.29222e-05	9.72894e-05	5.9641e-05	7.78992e-05	4.17058e-05	7.55465e-05	0.000163079	0.000130063	6.05971e-05	0.000158231	0.000161546	4.45133e-05
Nans	6.5614e-06	1.36327e-06	1.50537e-05	0	0	8.76055e-05	1.29097e-05	0	0	0	0	2.4003e-05	0	0	0	1.32835e-05	0	1.51582e-05	0	0	8.99729e-06	0	2.34302e-06	0	0	5.51846e-06	7.85663e-06	5.0811e-06	0	0	0	0	0	0	3.0676e-05	3.05475e-05	7.58967e-06	0	0	7.93783e-06	3.00197e-05	7.0254e-06	1.27977e-06	7.81922e-06	3.62006e-05	1.16395e-05	0	1.06678e-05	6.61067e-06	7.65823e-05	2.50676e-05	5.92936e-05	0	0	0	6.13279e-06	2.26722e-06	4.46649e-06	1.22914e-05	9.09969e-06	0	0	1.19963e-06	5.60145e-06	6.6603e-05	1.14239e-05	2.05078e-05	1.30264e-05	2.82122e-05	3.45912e-05	3.64423e-05	1.21374e-05	4.33588e-06	1.03138e-05	1.71835e-05	1.31057e-05	5.2786e-05	1.49477e-05	7.83253e-05	5.84127e-05	1.63179e-05	3.19147e-05	3.69024e-05	2.58425e-05	8.22806e-06	1.34612e-05	6.90791e-06	2.79165e-05	1.56243e-05	3.60014e-05	1.77046e-05	6.34018e-05	0.00016	0
Coro2a	2.98214e-07	5.59818e-07	9.64118e-06	6.21675e-06	0	5.35309e-06	3.10304e-06	1.19133e-05	2.89352e-05	0.000102228	0	1.87346e-06	0	0	1.30007e-05	1.46109e-05	3.05405e-05	2.99071e-05	0.000262466	3.19116e-05	9.63197e-06	7.71674e-06	4.65851e-06	0.000131983	4.6386e-05	4.56328e-07	6.1228e-06	0	4.79391e-06	9.57007e-06	0	0	4.69015e-06	2.2474e-05	1.55073e-06	3.08085e-06	0	0	3.25924e-05	2.13589e-05	2.05208e-05	5.79698e-05	3.48066e-05	1.68754e-05	1.7948e-05	0.000205583	4.2735e-05	0.000129194	0	5.50521e-05	2.53203e-06	0	1.59611e-05	0	6.39754e-06	1.06891e-07	5.01733e-06	1.34601e-06	1.50381e-06	1.34911e-05	1.72344e-05	1.37147e-06	5.65656e-06	1.2989e-05	4.11286e-05	3.26752e-06	0	2.89148e-07	1.1214e-05	4.03813e-06	1.03667e-05	3.67109e-06	0	0	0	7.96635e-06	1.75169e-05	3.78158e-06	3.58353e-05	4.76962e-05	5.4842e-07	5.93269e-06	1.52493e-06	4.7624e-06	3.02732e-06	0	0	1.35184e-06	0	1.44825e-05	1.67928e-05	7.02888e-06	7.20544e-05	0
Galnt12	3.69673e-07	2.75661e-06	0	7.28195e-06	8.3363e-06	6.16773e-06	2.52799e-07	3.27633e-06	0	0	0	4.7386e-06	0	0	4.9975e-06	1.83245e-05	7.51176e-05	0	4.58547e-05	4.97557e-05	1.52219e-05	2.34181e-05	0	8.85991e-06	2.11025e-05	1.00141e-06	1.09269e-06	0	0	0	6.31217e-06	0	1.99925e-05	1.74566e-05	0	8.05508e-07	0	0	0	1.12071e-05	3.49894e-06	0	5.88985e-06	8.8347e-06	3.70104e-05	7.43936e-05	0	3.18573e-05	0	9.21003e-06	0	0	4.11633e-06	0	0	3.67252e-07	3.70997e-06	1.95263e-05	4.98087e-07	0	3.22743e-06	7.49228e-06	5.41812e-06	3.19184e-06	3.02593e-05	9.36224e-07	0	4.40662e-07	3.80695e-05	7.35838e-07	9.50023e-06	3.86108e-06	0	4.23015e-06	0	0	4.97536e-06	1.29266e-05	2.83849e-05	5.1965e-05	2.17138e-07	2.23587e-05	1.44752e-06	3.28851e-05	3.31623e-06	5.18461e-07	1.02641e-06	5.77397e-07	1.80483e-06	6.7881e-06	5.54872e-06	9.36233e-06	1.62127e-05	0
Col15a1	0	7.44978e-06	0	6.6798e-07	6.92677e-06	0	0	7.59994e-06	0	0	0	0	0	0	0	2.01561e-06	0	0	1.73106e-05	8.97795e-06	1.07053e-06	5.36037e-05	0	8.2156e-06	2.12865e-05	3.48177e-07	0	0	5.69829e-06	5.87651e-06	6.20763e-06	0	0	1.88248e-05	2.14797e-05	9.1396e-05	3.75433e-05	0	8.76225e-06	3.31713e-05	0	0	0.000146595	7.45713e-05	7.11427e-06	1.68367e-05	1.32802e-05	0	0	0	3.89591e-08	0	0	0	0	7.28647e-08	8.12258e-06	8.92018e-07	0	0	5.91287e-06	5.72675e-06	5.33821e-06	1.15231e-06	1.12013e-06	0	0	4.36695e-07	2.11525e-06	7.52845e-05	0	1.9629e-06	1.72396e-06	0	6.90167e-06	4.80769e-06	0	1.93326e-06	9.41205e-06	0	2.74845e-07	5.43495e-06	4.43433e-05	4.10489e-06	6.13367e-06	5.49099e-07	0	0	0	0	2.13438e-06	0	0	0
Tgfbr1	3.46335e-05	0.000181452	2.40532e-05	9.95282e-05	0.000153946	4.72339e-05	2.78319e-05	0.000118424	6.85871e-05	8.82126e-05	0.00015874	0.000170036	0	0.00011012	0.000149424	0.000115287	0.000290954	3.55865e-05	0.000253523	0.000352306	7.01276e-05	0.000497657	7.33945e-05	0.000282338	0.000447564	3.70414e-05	0.000189734	4.10303e-05	0.00010858	0.000204906	0.000136062	0	9.62776e-05	0.000172951	2.86816e-05	2.88695e-05	0.000256507	0	8.44615e-05	0.000159864	7.17216e-05	6.25626e-06	0.000278759	0.000323228	0.000580064	0.00116887	0.000216691	0.00102128	2.76528e-05	1.34062e-05	5.50774e-06	1.10271e-05	0.000129873	3.72647e-05	0.000107786	2.08783e-05	0.000145837	0.000121651	2.24494e-05	1.8385e-05	8.09379e-05	5.01879e-05	0.000123803	0.000123877	2.72111e-05	2.81994e-05	8.79176e-06	1.14781e-05	0.000302336	2.05824e-05	4.09914e-06	4.18774e-05	2.29819e-05	4.66801e-05	2.46726e-05	6.12602e-06	6.55153e-05	9.18065e-05	6.67735e-06	5.66457e-05	6.35749e-06	0.000145505	2.10186e-05	2.60578e-05	2.694e-05	1.30724e-05	2.63025e-05	2.32761e-06	1.58301e-05	2.00526e-05	5.42363e-05	2.13553e-05	9.2239e-06	0
Alg2	1.00504e-05	2.32335e-05	3.67326e-05	1.21817e-05	1.19938e-05	1.01063e-05	1.34941e-05	2.75084e-05	0	0	0.000133295	2.27166e-05	0	8.62723e-06	2.77786e-05	1.79057e-05	6.50934e-05	1.22294e-05	6.14009e-06	8.98505e-06	2.32702e-05	2.32422e-05	3.28131e-05	2.03266e-05	1.25997e-05	8.14456e-06	6.75562e-06	8.51133e-06	1.10539e-05	2.13995e-05	2.47271e-05	0	2.33311e-05	5.30183e-05	8.35622e-06	1.04524e-05	1.62978e-05	0	0	2.4552e-05	3.27198e-06	5.51146e-06	1.2715e-05	2.19798e-05	6.30653e-06	3.1071e-05	1.32802e-05	1.84787e-05	0	4.85207e-06	2.13021e-05	1.50894e-05	3.38747e-05	1.36597e-05	7.87774e-06	1.05655e-05	1.83571e-05	2.84679e-05	1.65928e-05	1.724e-05	5.28275e-06	4.92464e-06	2.16113e-05	2.47208e-05	7.13314e-06	1.91643e-05	6.43908e-06	5.24775e-06	1.70598e-06	7.04556e-06	2.45429e-06	5.76477e-06	1.54753e-05	7.62038e-06	6.5089e-06	8.72654e-06	6.99589e-07	5.39633e-06	4.57806e-06	0	6.48708e-06	1.97268e-06	1.29666e-05	8.32746e-06	1.30619e-05	2.27636e-06	5.7681e-06	6.85452e-07	2.21232e-05	3.67285e-06	4.68269e-06	3.85853e-06	1.1203e-05	5.04032e-05
Sec61b	0.000184693	1.76423e-05	9.09499e-05	7.16446e-06	3.52061e-05	0.000884503	0.000244548	2.70208e-05	0.000171092	0	7.07846e-05	0	0.000270053	7.13063e-06	2.70051e-05	0.000232026	1.03381e-05	0.000241893	4.13199e-05	1.61689e-05	0.00021608	4.88996e-06	9.98537e-05	1.00965e-05	3.23744e-05	0.000180371	1.10828e-05	0.000170869	1.01605e-05	4.79874e-06	3.08688e-05	0.000223886	3.10546e-06	1.25518e-05	0.000133323	0.0002596	3.28553e-05	4.91448e-05	0	3.20709e-05	0.000626679	0.000121356	1.50115e-05	0	0.000246301	2.39953e-05	7.6564e-05	2.07641e-05	0.00031062	0.000447797	0.000255539	0.000426541	5.88468e-06	5.54287e-06	4.06549e-05	0.000223174	1.14275e-05	1.71525e-05	0.000137654	0.000169403	6.96544e-06	8.66106e-06	1.86085e-05	2.36906e-05	0.000389726	0.000198733	0.000445912	0.000235919	0.00019717	0.000211387	0.000204657	0.000366018	0.00020238	0.000204165	0.00027212	0.000280612	0.000396521	0.000333963	0.000340376	0.000374074	0.00025194	0.000187183	0.000194948	0.000294344	0.00028281	0.000202521	0.0001825	0.000261866	0.000275958	0.000362052	0.000285227	0.00034592	0.000329383	0.000141278
Stx17	1.63416e-05	5.89364e-05	2.27974e-05	1.34025e-05	4.29481e-05	2.82661e-05	1.46123e-05	1.50537e-05	9.10187e-05	8.45573e-06	6.91168e-05	5.01893e-05	0.00010265	9.42685e-06	6.58992e-05	1.58358e-05	6.9468e-05	5.93496e-05	2.2819e-05	4.11973e-05	1.74962e-05	7.32349e-05	2.09935e-05	3.68763e-05	8.97323e-05	1.23761e-05	6.32144e-05	1.43795e-05	2.20591e-05	4.99874e-05	3.01922e-05	0	4.0974e-05	3.07777e-05	2.50467e-05	2.40966e-05	6.72836e-05	0	2.918e-05	7.59381e-05	1.34416e-05	2.71753e-05	5.12769e-05	6.8411e-05	2.96268e-05	4.73006e-05	0	5.07468e-05	1.8907e-05	8.71605e-06	3.36688e-05	2.5289e-05	5.51078e-05	3.0805e-05	9.12885e-05	1.497e-05	4.84897e-05	7.08186e-05	2.48597e-05	3.11389e-05	1.89298e-05	1.90588e-05	4.15028e-05	5.94303e-05	1.30611e-05	2.52963e-05	1.13782e-05	6.66231e-06	9.20495e-06	8.08487e-06	1.01413e-05	6.62983e-06	9.41193e-06	5.92667e-06	8.28309e-06	1.20753e-05	2.81806e-05	9.02082e-06	1.42392e-05	0	8.57445e-06	3.99997e-06	1.03689e-05	1.0477e-05	1.40812e-05	8.16154e-06	1.21503e-05	1.80486e-05	7.05738e-06	3.23105e-06	2.97414e-06	3.25905e-06	1.1203e-05	1.18259e-05
Erp44	4.16929e-05	7.66824e-05	2.57877e-05	7.0729e-05	7.09499e-05	9.91753e-05	3.68898e-05	2.62862e-05	2.52908e-05	8.29124e-05	1.45012e-05	6.63405e-05	5.17453e-05	7.23503e-05	9.96761e-05	5.20128e-05	6.02908e-05	4.55055e-05	3.66725e-05	4.26482e-05	4.37959e-05	6.57273e-05	9.85603e-05	5.57781e-05	3.30858e-05	3.44774e-05	6.65191e-05	7.24752e-05	4.79275e-05	5.68417e-05	5.75758e-05	7.24323e-05	5.5477e-05	8.92396e-05	8.57193e-05	6.15566e-05	5.85414e-05	3.11721e-05	6.93643e-05	5.92507e-05	6.96368e-05	5.69433e-05	7.09631e-05	4.69108e-05	5.21766e-05	8.29458e-05	4.2735e-05	0.000118981	5.65226e-05	6.73915e-05	0.000109616	5.82728e-05	4.22902e-05	4.41338e-05	0.000117434	3.48853e-05	7.8316e-05	6.47168e-05	7.15442e-05	8.51719e-05	6.0038e-05	7.1782e-05	7.2916e-05	7.43675e-05	4.33497e-05	6.19521e-05	0.000109577	3.51634e-05	3.47791e-05	5.31473e-05	7.89083e-05	2.59824e-05	4.06183e-05	3.13427e-05	3.96803e-05	2.40163e-05	6.86392e-05	3.60073e-05	2.53501e-05	4.712e-05	4.85784e-05	4.36604e-05	7.62305e-05	5.13593e-05	3.46143e-05	4.59839e-05	4.48079e-05	3.63142e-05	8.89561e-05	3.91748e-05	2.88484e-05	5.2686e-05	3.98069e-05	1.7934e-05
Invs	7.83469e-06	9.68272e-05	2.43487e-05	8.74161e-05	0.000160263	1.71437e-05	6.0522e-06	3.48014e-05	4.9456e-05	0.000107221	0	0.000112022	0	7.45771e-05	7.57878e-05	6.97175e-06	0.000122808	4.83799e-05	8.64902e-05	0.000145596	8.02574e-06	8.41655e-05	2.12396e-05	6.96727e-05	9.7209e-05	6.05443e-06	6.09531e-05	1.74704e-05	8.83356e-05	0.000120243	9.9789e-05	0	0.000118453	7.77923e-05	1.04191e-05	1.89301e-05	0.000152411	0	0.000138959	9.9948e-05	7.79188e-06	0	0.00012753	0.000149318	1.03028e-05	8.28776e-05	0	8.48558e-05	2.9124e-06	7.26065e-06	6.7769e-06	1.24615e-05	8.29325e-05	4.98454e-05	0.000166246	1.55021e-05	0.000124448	0.000126795	1.56452e-05	1.77191e-05	0.00011679	0.000133101	0.00012382	0.000139899	9.22169e-06	2.71034e-06	3.88331e-06	3.77177e-06	6.77158e-06	1.3172e-05	1.41423e-05	1.75759e-06	8.96639e-06	1.77498e-06	6.1388e-06	1.09701e-05	4.21898e-06	2.40794e-06	1.47595e-05	1.1383e-05	3.37041e-06	3.8007e-06	1.136e-05	0	1.20522e-06	4.69214e-06	3.7737e-06	6.10016e-06	7.02733e-06	0	1.76981e-05	0	6.98959e-06	1.7934e-05
Tex10	1.75911e-05	2.28836e-05	9.44327e-06	4.77494e-05	4.38774e-05	1.68781e-05	9.7123e-06	4.38671e-05	0	3.46614e-05	0	4.30171e-05	0	5.55967e-05	1.57083e-05	1.14317e-05	2.12607e-05	2.43049e-05	8.61027e-06	2.1768e-05	8.63976e-06	2.96198e-05	4.97552e-06	2.25744e-05	4.26725e-05	9.01696e-06	3.71242e-05	2.36506e-05	2.17773e-05	9.99606e-06	3.85757e-05	0	0.000119144	6.21099e-05	1.20003e-05	2.11745e-05	6.84912e-05	0	4.78473e-05	5.04443e-05	1.91996e-05	9.96713e-06	4.24474e-05	3.25431e-05	1.57399e-05	3.37228e-05	0	0	2.60125e-06	1.72792e-05	1.31964e-05	3.65698e-05	3.91341e-05	6.28134e-05	9.43329e-05	1.09657e-05	4.79521e-05	4.01905e-05	4.46644e-06	3.88682e-06	1.87262e-05	1.8153e-05	3.47524e-05	3.40161e-05	2.31895e-05	1.20329e-05	1.519e-05	3.91373e-06	1.08319e-05	1.08096e-05	4.8192e-06	5.44756e-06	1.01843e-05	5.38593e-06	6.68604e-06	6.97068e-06	2.1235e-05	1.19616e-05	5.92589e-06	3.63884e-05	4.57973e-06	7.89781e-06	1.40444e-05	5.57088e-05	2.24539e-06	8.52551e-06	0	1.25864e-06	1.18749e-05	3.99964e-06	0	1.19568e-05	1.40319e-05	0
Mrpl50	4.99754e-05	1.11572e-05	6.8041e-05	9.61842e-06	1.79081e-05	1.77628e-05	5.60876e-05	1.14896e-05	2.89352e-05	0	1.79488e-05	1.33784e-05	0.000110295	0	1.58034e-05	2.45694e-05	1.96329e-06	5.80994e-05	0	8.52079e-06	3.84781e-05	9.11351e-06	4.82131e-05	0	2.94844e-05	3.90086e-05	9.06606e-06	9.82005e-05	0	0	2.47163e-05	0.000110215	1.07186e-05	0	1.55831e-05	4.79612e-05	1.19553e-05	0.000135526	5.76635e-05	3.45151e-05	2.72935e-05	9.59301e-06	2.67572e-05	4.42563e-05	3.41988e-05	0	4.2735e-05	1.54379e-05	4.70105e-05	4.23857e-05	4.12063e-05	6.52809e-05	3.5942e-06	0	1.89834e-05	9.51138e-05	1.3419e-05	2.70253e-05	0.000132625	0.000128793	5.11876e-06	3.19529e-06	1.69042e-05	2.04453e-05	3.17323e-05	5.69946e-05	3.56655e-05	0.000106761	4.2105e-05	3.42528e-05	2.22015e-05	3.65389e-05	4.3202e-05	4.53284e-05	6.41212e-05	2.40911e-05	2.69806e-05	2.72115e-05	1.65753e-05	4.23987e-05	0.000121964	2.28899e-05	3.27375e-05	2.50529e-05	5.74917e-05	3.82825e-05	4.0544e-05	8.09085e-05	4.71928e-05	3.7598e-05	3.01298e-05	7.29623e-06	2.05672e-05	7.57209e-06
Zfp189	3.72383e-06	1.97637e-06	1.39472e-05	0	2.2442e-05	1.47181e-06	4.18457e-06	1.2987e-05	0	0	3.81074e-05	1.35907e-06	0	6.91754e-06	1.29639e-05	1.66793e-06	8.81834e-06	2.22995e-05	0	4.43876e-06	2.10258e-06	0	1.0192e-05	4.57358e-06	4.25132e-06	3.92641e-06	6.55549e-06	4.18468e-06	9.21869e-06	3.70024e-06	9.68341e-06	0	0	1.18259e-05	3.62719e-06	7.93992e-06	1.72274e-05	0	0	7.87352e-06	2.19512e-06	0	8.80131e-06	1.07883e-05	1.98401e-06	0	0	4.40618e-06	8.59092e-06	2.59496e-06	2.15593e-06	8.61019e-06	0	0	0	4.42762e-06	1.07378e-05	1.10852e-05	4.12037e-06	3.73223e-06	1.52762e-05	2.72607e-06	6.08951e-06	1.14439e-05	1.74825e-06	4.66148e-06	4.7515e-06	1.27993e-06	1.03443e-06	3.31995e-06	0	3.27021e-07	2.18839e-06	0	8.95463e-07	2.62746e-06	0	1.07212e-05	6.93551e-07	1.21684e-05	1.70534e-06	7.34488e-07	3.62367e-06	0	2.22103e-07	0	2.44543e-06	2.27365e-06	2.77413e-06	0	2.15117e-06	0	0	1.0529e-05
Aldob	0.000355927	0.000198738	0.00158868	3.50305e-05	0.000441145	0.000374535	0.000240709	0.000284563	0.00141932	9.87126e-05	0.000417139	0.00026173	0.00331729	2.06568e-05	0.000353368	0.000322479	0.000287875	0.00141224	8.4702e-05	0.000414355	0.00011052	0.000172976	0.00106363	5.20775e-05	0.00029824	0.0005048	0.0001718	0.000793137	4.86732e-05	0.000281134	0.000357487	0.0037676	1.53617e-05	0.000443171	0	0.000652002	0.000314268	0.00373205	9.44542e-05	0.000564723	0.000435484	1.19464e-05	0.000210068	0.000483098	0.000734049	0.000278785	0.00339721	0.000430458	0.000860941	0.000334697	8.52725e-08	0.000470202	0.000240559	7.81131e-05	0.000477359	0.00288939	0.000535998	0.000510233	0.00465169	0.00470441	0.000242436	0.000170154	0.000738939	0.000770977	0.000447078	3.3776e-06	0.000304407	0.00392419	0.00047886	0.000403262	0.000503297	0.000435929	0.000239166	0.000250018	0.0015582	0.000556562	0.000339063	0.000343376	0.000476485	0.000497461	0.0051662	0.000737272	0.000419208	0.000637551	0.000507258	0.000397524	0.000366372	0.00168688	0.000969023	0.000420615	0.0003375	0.000480385	0.000606772	0.00028794
Tmem246	3.8837e-05	3.63358e-05	2.664e-05	1.85285e-05	2.88213e-05	0	2.75847e-05	0.000133357	4.86663e-05	5.12479e-06	5.65099e-06	4.55055e-05	0	0	3.54613e-05	3.02286e-05	1.42381e-05	0	0	1.64366e-05	3.83516e-05	3.15337e-05	3.85829e-05	3.6519e-06	3.27384e-05	3.3717e-05	4.19814e-05	2.11879e-05	1.47386e-05	3.04118e-05	2.73788e-05	0	1.08468e-05	8.19722e-05	5.1874e-06	1.52535e-05	8.6949e-06	0	1.27953e-05	3.02056e-05	9.00256e-07	2.69997e-05	3.42353e-06	6.87838e-06	5.04817e-06	0	0	9.70319e-05	0	3.30314e-06	6.16129e-06	3.13383e-06	1.60459e-05	3.5134e-05	1.91791e-06	6.3223e-06	7.28072e-06	1.8259e-05	6.60523e-06	7.46275e-06	4.52182e-06	1.47019e-05	9.9788e-06	1.2437e-05	2.19532e-06	4.17201e-05	1.14026e-05	4.58859e-06	2.06771e-06	2.10853e-05	3.68016e-06	1.46673e-05	1.0284e-05	2.82302e-05	1.25208e-05	1.74981e-05	0	3.79583e-05	3.68688e-06	0	3.48419e-06	0	9.62093e-06	0	1.44872e-05	3.69324e-05	2.92211e-05	5.71552e-06	7.08763e-06	0	1.16092e-05	0	0	1.82802e-05
Rnf20	2.51655e-05	7.51552e-05	3.26613e-05	1.60153e-05	9.53746e-05	4.21882e-05	2.7734e-05	8.09523e-05	2.75634e-05	3.84172e-05	5.9626e-05	0.000133054	0	5.58285e-06	7.84259e-05	3.68952e-05	5.63328e-05	6.06477e-05	2.09942e-05	8.20883e-05	5.08848e-05	8.6177e-05	0.000122071	3.64614e-05	7.36923e-05	2.58845e-05	6.47482e-05	4.35738e-05	4.31074e-05	2.48138e-05	3.19021e-05	0	3.23875e-05	5.05065e-05	6.6732e-05	3.3603e-05	5.39668e-05	0	3.7873e-05	0.000101238	1.86216e-05	6.56181e-05	0.00010719	5.90704e-05	5.60911e-05	5.04736e-05	0	2.15682e-05	1.63598e-05	3.08862e-05	9.04323e-05	2.27502e-05	0.000103555	1.14719e-05	4.35685e-05	2.06554e-05	8.49759e-05	7.77901e-05	3.28701e-05	3.40805e-05	4.64495e-05	1.48024e-05	6.95454e-05	6.99678e-05	3.29145e-05	6.14592e-05	3.58852e-05	1.13669e-05	1.92863e-05	2.47897e-05	2.2268e-05	3.1811e-05	1.73404e-05	3.72605e-05	2.33028e-05	3.73621e-05	9.6652e-06	3.12761e-05	2.83622e-05	1.36444e-05	1.06177e-05	1.34453e-05	1.38867e-05	3.83033e-05	1.95584e-05	1.16752e-05	1.14525e-05	9.21666e-06	2.6242e-05	0	3.54488e-05	3.96065e-05	2.29681e-05	3.21007e-05
Smc2	4.21906e-06	1.15987e-05	8.82952e-06	9.91931e-06	7.23077e-06	2.40852e-05	3.89993e-06	1.88334e-05	0	0	0	3.35839e-05	0	2.05349e-05	8.94855e-06	7.19238e-06	0	1.75159e-05	5.82873e-06	4.48898e-06	5.61579e-06	1.53689e-05	4.82531e-06	0	0	3.19226e-06	1.5082e-05	1.94638e-06	6.34526e-06	9.86252e-06	1.47508e-05	0	1.31508e-05	0	1.93394e-05	1.39811e-05	2.26859e-05	0	4.52427e-05	1.90191e-05	1.0161e-05	3.14479e-05	1.81792e-05	3.92308e-05	2.64351e-05	7.8288e-05	0	2.67523e-05	0	2.55744e-05	1.83056e-05	6.46935e-06	1.99475e-05	0	4.91432e-05	3.19478e-06	1.05837e-05	1.15054e-05	3.4909e-06	4.23088e-06	6.12076e-06	8.41975e-06	6.18611e-06	5.95391e-06	2.09166e-05	3.48993e-06	3.70512e-06	2.94167e-06	1.01828e-05	5.03543e-06	6.66168e-06	2.30079e-06	0	4.21719e-06	4.61384e-07	1.0651e-05	6.33834e-06	6.20752e-06	1.05401e-05	5.4307e-05	2.51453e-06	4.11446e-06	1.84489e-06	0	4.30415e-06	1.43706e-06	1.70265e-06	2.1627e-06	6.03996e-06	0	0	5.63173e-06	1.9074e-05	0
Nipsnap3b	1.05507e-05	0	5.44805e-06	0	0	2.52832e-05	3.41965e-05	0	2.52908e-05	0	0	5.39968e-06	2.76549e-05	0	2.67415e-06	3.02352e-05	0	0	0	0	3.80054e-05	0	2.50549e-05	0	2.43385e-06	9.91321e-06	0	1.16599e-05	0	0	1.33196e-05	0	0	0	4.85275e-05	4.63741e-05	0	0	0	7.17587e-06	3.59175e-05	1.52548e-05	1.62499e-06	0	3.17163e-05	0	2.69833e-05	0	2.53265e-05	5.99806e-05	4.39934e-05	3.30057e-05	1.06042e-05	0	5.0421e-06	1.35505e-05	6.96522e-06	3.59053e-06	1.80162e-05	1.48395e-05	0	0	1.87887e-06	5.302e-06	3.21701e-05	2.59005e-05	3.82419e-05	1.77929e-05	3.219e-05	6.20132e-05	2.61378e-05	2.78248e-05	3.85466e-06	9.07538e-06	4.32801e-05	3.07283e-05	5.69942e-05	3.36855e-05	4.6306e-05	7.57201e-05	2.4187e-05	2.23011e-05	4.82818e-05	6.2391e-05	2.82403e-05	1.49546e-05	1.71259e-05	5.47453e-05	7.19353e-05	6.0293e-05	9.99593e-05	3.36532e-05	6.28165e-05	2.1058e-05
Abca1	6.34607e-06	2.10849e-05	2.38958e-05	2.35114e-05	2.25125e-05	1.46841e-05	1.32715e-05	5.02765e-05	0	0	0	3.56877e-05	7.06994e-05	2.54612e-05	5.8729e-05	1.70091e-05	8.01993e-05	7.38645e-06	1.78379e-05	2.55164e-05	2.74729e-05	3.77611e-05	3.25241e-05	2.31032e-05	5.22565e-05	1.24847e-05	4.83998e-05	4.1862e-05	1.96191e-05	8.4711e-05	6.28625e-05	0	5.58023e-05	1.29726e-05	8.66672e-06	1.34199e-05	3.85776e-05	0	4.93199e-05	4.24487e-05	5.53544e-06	0	4.36649e-05	7.73731e-05	4.88124e-05	7.16315e-05	2.11238e-05	0.000101264	9.78547e-06	5.79039e-06	8.92226e-06	1.04822e-05	4.50755e-05	3.50968e-05	1.05068e-05	1.34238e-05	6.3607e-05	4.36806e-05	2.98526e-05	1.9443e-05	3.30771e-05	1.69933e-05	4.74003e-05	3.01559e-05	1.69715e-06	3.85383e-06	6.65767e-06	3.92751e-06	9.54161e-06	1.11894e-05	1.79803e-05	6.74632e-06	8.41248e-06	1.17613e-05	1.2149e-05	1.1524e-05	0	1.2796e-05	3.54532e-06	0	4.98364e-06	9.1776e-06	1.20958e-05	1.26435e-05	4.3571e-06	2.9478e-06	1.68282e-05	1.20984e-06	1.14236e-05	0	7.64532e-06	0	0	0
Slc44a1	2.5657e-05	6.6762e-05	2.33031e-05	9.51987e-05	8.95252e-05	2.52001e-05	2.21335e-05	6.47746e-05	5.97372e-05	0.00015094	3.93629e-05	3.37119e-05	0	0.00010578	2.39723e-05	0.000107379	0.000129274	8.48429e-05	0.000315041	7.44822e-05	8.50818e-05	5.61842e-05	2.87985e-05	7.17945e-05	7.35416e-05	2.74479e-05	3.70802e-05	6.41569e-06	0.000104942	0.000104058	4.71964e-05	0	0.000170564	8.62074e-05	6.49277e-05	5.29446e-05	0.000116919	0	0.000169802	0.000120941	1.41741e-05	7.50345e-06	7.62422e-05	0.000117821	1.84425e-05	5.35907e-05	0	0.000107033	3.25357e-05	3.409e-06	1.55755e-05	1.66392e-06	3.13982e-05	9.59121e-05	1.58078e-05	1.29997e-05	4.18401e-05	3.43303e-05	1.73481e-05	1.19654e-05	6.83892e-05	3.82086e-05	6.00587e-05	3.67813e-05	4.35108e-06	4.17674e-05	9.57822e-06	7.82804e-06	1.46213e-06	4.72696e-05	7.90805e-06	2.07707e-05	2.08096e-05	2.13466e-05	1.68912e-05	2.05947e-05	8.8617e-06	0.000116204	6.91284e-06	0	5.24315e-06	6.79215e-06	4.30292e-05	2.6748e-06	1.6742e-05	1.55012e-05	1.87779e-05	8.77375e-06	2.69438e-05	2.12857e-06	6.42386e-05	8.93526e-06	3.62476e-06	2.23549e-05
Fktn	2.98013e-05	0.000113079	4.16182e-05	6.10637e-05	0.000120531	2.45044e-06	5.11817e-05	9.69634e-05	3.86488e-05	6.66425e-05	0.000145044	7.75043e-05	0	8.45831e-05	0.000200976	3.3154e-05	4.10546e-05	0.000125496	3.06157e-05	7.89483e-05	5.53633e-05	0.000148277	3.64901e-05	2.79986e-05	5.59861e-05	1.8272e-05	7.66912e-05	5.4601e-05	5.23774e-05	5.87501e-05	9.13699e-05	0	5.04417e-05	8.08279e-05	2.14889e-05	2.06346e-05	0.0001066	0	3.32425e-05	6.81216e-05	9.64837e-06	5.77164e-05	7.63147e-05	0.000135436	8.34719e-06	5.91144e-05	2.69833e-05	0.000114502	2.45631e-05	4.61934e-06	5.67261e-05	3.75315e-05	4.54268e-05	2.67559e-05	2.82627e-05	1.4497e-05	5.17023e-05	6.56001e-05	2.40511e-05	3.1355e-05	4.47459e-05	4.93641e-05	5.4144e-05	4.64137e-05	2.89809e-06	3.86225e-05	2.02838e-05	5.56292e-06	3.46635e-06	5.71915e-06	8.05196e-06	1.87577e-05	4.01377e-05	2.11627e-05	1.95957e-05	1.02705e-05	0	1.26353e-05	4.14456e-06	0	3.98272e-06	6.21413e-06	3.01452e-06	1.33191e-06	1.50131e-05	1.53716e-05	1.71133e-05	8.42909e-06	1.74621e-05	0	1.85989e-05	0	0	1.60503e-05
Tmem38b	2.2416e-05	1.23493e-05	3.0822e-05	2.76297e-05	1.77102e-05	9.57568e-06	1.72477e-05	7.30016e-06	0.000171243	4.50416e-05	0	5.3038e-06	8.73153e-05	3.88565e-05	6.70691e-06	3.75046e-05	3.30185e-05	7.84766e-05	3.51361e-05	2.12667e-05	3.07777e-05	9.22413e-06	1.89892e-05	1.19968e-05	1.07549e-05	1.82152e-05	2.36774e-05	1.85509e-05	5.58748e-05	9.06602e-06	1.00162e-05	0	3.43368e-05	5.89664e-05	1.65578e-05	1.93251e-05	5.44059e-06	3.39674e-05	1.36125e-05	0	4.39941e-05	9.10891e-05	3.08211e-05	5.37498e-05	9.76104e-06	5.61796e-05	2.69978e-05	0	2.10357e-05	1.19648e-05	1.73566e-05	5.70308e-06	0	2.71062e-05	0	2.60874e-05	1.8601e-05	1.26771e-05	2.57963e-05	2.99712e-05	3.20843e-05	3.24279e-05	1.44356e-05	1.01072e-05	1.22361e-05	3.6909e-05	2.0653e-05	2.22398e-05	6.50482e-06	1.72936e-05	2.79458e-06	2.42237e-05	3.35737e-05	1.9826e-05	1.08279e-05	6.71639e-05	1.75755e-05	4.73663e-05	9.81701e-06	1.40948e-05	2.48291e-05	7.50046e-06	1.82694e-05	1.48027e-05	2.31339e-05	1.85451e-05	2.22992e-05	1.30466e-05	3.4552e-05	2.84335e-05	3.77386e-05	1.77708e-05	1.72844e-05	4.17235e-05
Zfp462	1.74497e-06	7.09155e-05	2.30394e-05	1.37837e-05	8.57801e-05	3.40698e-06	5.12612e-07	7.93629e-05	0	1.80492e-05	0.000174737	5.85671e-05	0	1.4867e-05	8.80098e-05	3.39492e-06	4.27405e-05	7.78877e-06	0.000164251	0.000225663	0	7.96337e-05	1.51304e-05	3.84796e-05	9.50984e-05	1.13959e-06	6.30524e-05	1.33743e-05	1.53447e-05	8.1985e-05	0.000355329	5.61545e-05	0.000326018	0.000351567	2.76132e-05	1.85222e-05	0.000251364	4.93775e-05	0.000162496	0.000252474	3.82454e-06	1.83274e-05	0.000231591	0.000188211	8.1573e-06	0.000112284	2.69833e-05	0.000122419	0	6.49104e-07	6.39206e-05	1.27223e-05	0.000316158	0.000173829	0.000136082	1.00843e-05	0.000200927	0.000179225	4.55284e-05	4.49191e-05	8.90283e-05	0.000114832	0.000197394	0.000189037	6.09118e-07	4.4614e-06	3.73541e-05	5.29622e-06	3.74631e-07	1.85813e-05	0	8.08228e-07	1.15927e-06	0	0	2.59101e-05	0	1.30217e-05	0	0	4.21955e-06	0	2.28833e-05	0	0	2.71244e-06	0	0	7.67078e-06	0	7.72215e-06	0	0	0
Rad23b	4.41857e-05	4.28149e-05	2.94381e-05	5.51114e-05	5.25359e-05	8.70155e-05	5.406e-05	4.87405e-05	4.62542e-05	7.84653e-05	7.30567e-06	6.82044e-05	9.31622e-05	4.65785e-05	5.11619e-05	4.93706e-05	3.65501e-05	1.55385e-05	1.89743e-05	2.74336e-05	7.22202e-05	1.59331e-05	3.9958e-05	3.75266e-05	3.46928e-05	4.06516e-05	3.13472e-05	5.95817e-05	7.67701e-05	5.2256e-05	7.33075e-05	3.78329e-05	5.90296e-05	5.90067e-05	6.99872e-05	6.98043e-05	7.69284e-05	3.0581e-05	2.72079e-05	3.06008e-05	4.59344e-05	6.62255e-05	4.79975e-05	1.82697e-05	4.93372e-05	4.09906e-05	5.34759e-05	3.38287e-05	1.93348e-05	6.75146e-05	7.50685e-05	5.471e-05	4.18013e-05	8.81104e-05	2.29788e-05	4.86661e-05	4.22081e-05	3.87187e-05	4.45246e-05	5.66988e-05	6.19171e-05	5.52196e-05	4.92315e-05	4.28583e-05	5.23995e-05	4.75789e-05	4.83098e-05	4.13603e-05	3.0325e-05	5.73776e-05	3.32521e-05	3.9086e-05	2.94107e-05	2.92432e-05	3.55882e-05	2.38576e-05	4.23552e-05	5.45986e-05	7.9341e-05	3.68476e-05	3.85835e-05	2.64429e-05	7.79331e-05	8.23114e-05	3.86109e-05	2.92116e-05	2.36683e-05	3.69272e-05	6.40998e-05	6.86886e-05	4.78108e-05	6.79066e-05	5.46215e-05	3.01061e-05
Klf4	1.62842e-06	6.03792e-07	6.00038e-06	0	0	7.48252e-06	3.31121e-06	0	0	0	0	6.5444e-06	2.43665e-05	0	0	5.02346e-06	6.0024e-06	0	0	0	7.77911e-06	0	0	0	1.13654e-05	4.07208e-07	0	0	0	0	0	2.86829e-05	0	0	0.0029518	0.000184172	5.33651e-05	2.77316e-05	0	3.80011e-05	0.000120928	0.000745359	9.18149e-06	0	1.15939e-05	2.38949e-05	5.54017e-05	0	1.60588e-05	5.69512e-06	0.000375376	0	2.05411e-05	0	0	5.52369e-07	2.74585e-06	3.69197e-06	1.38293e-05	1.78304e-05	0	0	2.22959e-06	2.30602e-06	3.38647e-06	0.00020713	1.65161e-06	1.36077e-06	1.74765e-05	0.000118685	9.64389e-06	0	1.32089e-06	6.182e-07	3.70812e-06	7.8149e-06	0.000112508	0	0	0	1.33879e-05	9.59107e-05	0.000319583	0.000192744	1.18077e-05	1.03256e-05	6.94676e-06	8.20139e-06	0.000133035	0.00032694	1.92101e-05	8.48715e-05	5.3193e-05	9.641e-05
Ikbkap	7.9341e-06	2.16892e-05	0	3.36672e-05	1.99831e-05	3.90996e-06	1.0469e-05	4.98354e-05	0	2.95646e-05	2.94628e-05	5.05536e-05	6.05355e-05	7.74938e-05	3.82666e-05	7.90312e-06	2.65665e-05	0	2.53898e-05	2.99588e-06	2.66983e-05	7.7139e-06	2.54991e-06	7.46471e-06	1.51934e-05	8.2066e-06	6.64102e-06	2.27665e-05	4.35811e-05	2.56061e-05	2.29825e-05	0	9.80315e-05	3.42266e-05	1.15464e-05	1.1542e-05	1.706e-05	0	1.95949e-05	3.8836e-05	4.38671e-06	2.25133e-05	2.38003e-05	4.35552e-05	0	1.93506e-05	0	4.40618e-06	9.38836e-05	2.16831e-06	1.51781e-05	8.80148e-06	1.12575e-05	3.76995e-05	2.63628e-05	5.68949e-06	3.12981e-05	3.18495e-05	4.78325e-06	7.50898e-06	4.13576e-05	4.34782e-05	3.87995e-05	3.07115e-05	9.32276e-06	1.2693e-05	9.55293e-06	2.77947e-06	9.20566e-07	2.93139e-06	0	3.36754e-06	1.01895e-05	9.33667e-06	2.41561e-06	4.36843e-06	8.45789e-06	1.54971e-06	5.00476e-06	0	2.82773e-06	4.40349e-07	4.00202e-06	2.63792e-06	3.62617e-06	4.82221e-06	1.01198e-05	1.37804e-05	5.21077e-06	6.52567e-06	0	2.46293e-06	9.02926e-06	0
Fam206a	5.45918e-06	7.99261e-06	1.42121e-05	0	3.52902e-06	1.76781e-05	7.21559e-06	0	0	0	3.22581e-05	0	0	0	1.21877e-05	2.35476e-06	0	0	0	0	8.85929e-06	2.7447e-06	9.97994e-06	0	1.7158e-05	4.79268e-06	2.89519e-06	4.4047e-06	0	0	0	0	0	0	3.75912e-06	5.19367e-06	7.84203e-06	0	0	1.38771e-05	4.80603e-06	0	1.19829e-05	8.58929e-06	3.0811e-06	0	0	0	0	6.26444e-06	1.38382e-05	1.66392e-06	1.82542e-05	0	6.35062e-06	3.25332e-06	3.19381e-06	9.16548e-07	3.41004e-07	3.30877e-06	0	0	5.83524e-06	5.2743e-07	4.47367e-06	4.93104e-06	6.49278e-06	2.44822e-06	6.49816e-07	7.06798e-06	4.12908e-06	1.04538e-05	3.04044e-06	1.94131e-06	8.27377e-06	0	6.46571e-06	3.04883e-06	0	1.77621e-05	1.88795e-06	7.23647e-06	4.80207e-06	0	2.91964e-06	5.12597e-06	0	3.49177e-07	1.81583e-06	0	3.90317e-06	1.22442e-05	0	0
Ctnnal1	3.85259e-05	0.0001249	6.82317e-05	0.000104698	0.000135841	5.20533e-06	2.26071e-05	0.000131282	0.000144595	0.000276667	2.56483e-05	3.12421e-05	1.80845e-05	2.86775e-05	2.73324e-05	4.29326e-05	0.000141243	5.62568e-05	0.000117309	8.91385e-05	2.80579e-05	0.000180595	4.10777e-05	0.000101346	7.58842e-05	2.50011e-05	9.76812e-05	6.49558e-05	0.0001115	4.18723e-05	0.000133251	0	0.000163098	5.13881e-05	2.34026e-05	1.40931e-05	3.71694e-05	0	3.70773e-05	2.94009e-05	0	3.90259e-05	5.2655e-05	3.76335e-05	0	2.77547e-05	0	6.71824e-05	4.0171e-06	3.54721e-06	0.000234024	0.000129231	0.000232872	0.000135568	8.80796e-05	4.27328e-06	3.99226e-05	4.28358e-05	8.42843e-06	4.35734e-06	2.82806e-05	2.87201e-05	3.67034e-05	3.25124e-05	3.19646e-06	6.71272e-05	0.000127961	1.76018e-06	1.19569e-06	2.43671e-06	0	1.66071e-05	1.65025e-05	8.65163e-06	4.3866e-06	1.14763e-05	1.81572e-06	4.3218e-05	0	0	2.20809e-06	4.09132e-06	0	7.99859e-06	1.22865e-05	3.74308e-05	9.17201e-06	1.52847e-05	2.25999e-05	0	2.10537e-05	4.36744e-06	0	7.60524e-05
Tmem245	7.44363e-05	0.000311809	4.45022e-05	0.000186397	0.00025734	4.94729e-05	6.99221e-05	0.000369341	6.05851e-05	0.000239397	0.000341054	0.000327637	0	0.000163146	0.000386054	0.00011334	0.000255506	4.91122e-05	0.00016952	0.000202121	9.38806e-05	0.000374988	5.20046e-05	0.00018667	0.000255396	5.50484e-05	0.000305465	3.18104e-05	0.000237831	0.000218005	0.000175413	0	0.000169048	0.000221754	2.56611e-05	6.76146e-05	0.000185147	0	9.57412e-05	0.000191242	2.49001e-05	3.94866e-05	0.000214029	0.000167637	5.96496e-05	0.000166478	1.32802e-05	0.0003241	2.28191e-05	3.56765e-05	4.43769e-05	5.41668e-05	0.000108769	0.000134199	0.000257151	7.26456e-05	0.000217395	0.000271484	2.97681e-05	3.21474e-05	0.000207909	0.000195851	0.000207818	0.000236638	3.75356e-05	3.25405e-05	2.93889e-05	1.81507e-05	1.71377e-05	1.44531e-05	2.7526e-05	4.18305e-05	7.45622e-05	4.63392e-05	2.72558e-05	2.70587e-05	8.27091e-06	3.89558e-05	1.01095e-05	1.09553e-05	1.65165e-05	5.64149e-06	2.55236e-05	1.66366e-05	2.47573e-05	2.93412e-05	2.84866e-05	7.17225e-06	1.06626e-05	1.74294e-05	9.5653e-05	1.46232e-05	0	5.04032e-05
Epb41l4b	2.84559e-05	5.9146e-05	2.58349e-05	6.95001e-05	4.40879e-05	0	3.50978e-05	3.27016e-05	0	0.000142326	3.20115e-05	5.19819e-06	0	9.78841e-05	2.24699e-05	5.85377e-05	6.21577e-05	0	0.00017391	7.12696e-05	7.08116e-05	2.62596e-05	1.26966e-05	0.000143339	5.46836e-05	2.10064e-05	2.86599e-05	8.89724e-06	8.01563e-05	3.11235e-05	4.17258e-06	0	5.97169e-05	3.69263e-05	1.02179e-06	7.23193e-06	1.73227e-06	0	2.75571e-05	0	2.27525e-06	0	0	3.67692e-06	1.64105e-06	0	0	1.06288e-05	0	0	2.40472e-07	7.28164e-06	4.57549e-06	4.2372e-05	5.3705e-06	1.13816e-06	1.34752e-05	2.08286e-05	1.01547e-06	1.50998e-06	2.81165e-05	5.7803e-05	1.44233e-05	9.35962e-06	2.04663e-06	1.62357e-05	0	1.55164e-07	3.17001e-06	1.40272e-06	0	1.91723e-05	1.84697e-05	1.50351e-05	2.40185e-05	5.89482e-06	0	3.775e-05	0	0	5.49456e-07	0	0	4.23295e-06	1.51394e-05	1.18626e-05	1.86047e-05	1.52528e-05	5.28756e-06	0	4.32407e-05	0	0	1.60503e-05
Ptpn3	2.35247e-05	0.000231457	3.6518e-05	0.000217836	0.000190499	1.8513e-06	1.40226e-05	0.000180284	2.15332e-05	0.000113972	4.43104e-05	0.000226019	1.61708e-05	0.00011203	0.000195332	2.30092e-05	0.000183693	0	0.000218419	7.31627e-05	1.24474e-05	0.000268678	4.21923e-05	0.000298845	0.000211792	1.82832e-05	0.000261119	5.28464e-05	0.000334353	0.000293087	0.000155921	0	0.000253569	0.000190644	5.76351e-06	5.27481e-06	9.65017e-05	0	0.000123435	6.6124e-05	3.50346e-06	0	4.64943e-05	7.14736e-05	4.3058e-06	3.35405e-05	0	0.000125715	0	1.82239e-06	9.28103e-06	5.00997e-06	8.16811e-05	0.000129608	0.000115337	1.48375e-05	0.000161437	0.000241724	1.91586e-05	1.73181e-05	0.000201361	0.000324906	0.000146118	0.000176113	1.55981e-06	2.45163e-05	7.05478e-06	8.09967e-06	3.67196e-06	2.76625e-06	0	2.03061e-05	8.66313e-06	1.60629e-05	8.91085e-06	7.73311e-06	0	6.34633e-06	0	0	4.75556e-06	8.54473e-07	2.0976e-06	0	6.29284e-06	9.7289e-06	2.52303e-05	8.80981e-06	2.38652e-06	0	1.34921e-05	0	0	2.1777e-05
D630039A03Rik	8.17372e-06	2.63366e-05	0	9.32305e-06	1.49462e-05	0	4.62037e-06	3.27633e-06	0	0	0	2.53069e-05	0	9.65251e-06	1.97634e-05	7.292e-06	1.59966e-05	0	0	0	1.12177e-05	2.19944e-06	0	1.85514e-06	1.24506e-05	4.72853e-06	6.82164e-06	0	0	1.53669e-05	1.66046e-05	0	0	0	0	2.14419e-06	4.28622e-06	0	4.92616e-06	8.65786e-06	6.68388e-07	0	6.23799e-06	0	0	0	4.12882e-05	0	1.9352e-06	2.95588e-06	1.2865e-06	0	1.3619e-05	0	0	1.02323e-05	1.63859e-05	2.75768e-05	9.78894e-06	2.88303e-06	1.43161e-05	4.99666e-06	1.39044e-05	1.126e-05	1.84866e-06	2.4679e-06	1.23484e-06	5.99686e-06	1.85635e-06	0	0	1.19731e-05	4.72997e-06	9.99251e-07	4.88591e-06	0	7.3983e-07	1.07522e-05	2.51448e-06	0	6.38034e-06	4.89369e-07	3.07943e-07	4.55042e-06	3.85655e-06	4.53878e-06	8.82307e-07	0	1.81583e-06	0	5.51371e-06	0	0	0
Txn1	0.000272819	3.21077e-05	0.000335082	2.47633e-05	5.14115e-05	0.000355542	0.000265741	5.64348e-05	0.000356535	1.21016e-05	0.000111488	1.99613e-05	0.000434937	6.11546e-06	4.11049e-05	0.000303271	5.53058e-05	0.000478732	2.1446e-05	4.43445e-05	0.000184304	3.20957e-05	0.000310321	3.1932e-05	6.78521e-05	0.000200868	2.84021e-05	0.000210008	5.54175e-05	7.97151e-05	4.62874e-05	0.000639007	3.15681e-05	3.77211e-05	0.000675	0.000482973	9.34793e-05	0.000758574	6.27386e-05	4.58204e-05	0.000440726	0.000460358	3.37138e-05	6.72547e-05	0.000270121	1.9587e-05	0.000764024	0.00012198	0.00162471	0.000417668	0.000269065	0.000383426	7.82635e-05	4.8944e-06	8.76673e-05	0.000489752	4.3999e-05	0.000106838	0.000624079	0.0007554	4.47917e-05	3.90673e-05	6.97124e-05	0.000122401	0.000301272	0.000249011	0.000253005	0.000479143	0.00022172	0.000461981	0.000176279	0.000226996	0.000152526	0.00016997	0.000297225	0.000333832	0.000355659	0.000394702	0.000224225	0.000459431	0.000619688	0.000326898	0.000517551	0.000153462	0.000268343	0.000292588	0.000222373	0.000420981	0.000362571	0.000459343	0.000383718	0.000323066	0.000504993	0.000258571
AI314180	4.23155e-05	0.00013344	6.0608e-05	0.000174324	0.00018478	4.13986e-05	3.83815e-05	9.1789e-05	5.40734e-05	0.000248997	0.000100132	0.00015051	3.04949e-05	0.000163714	0.000149918	6.81611e-05	0.000132616	0.00012156	0.000211261	0.000217528	5.33792e-05	0.00015444	2.83679e-05	0.00019589	0.000169621	4.21478e-05	0.000129893	5.42975e-05	0.000255366	0.000181251	0.000125907	0.000128245	0.000247472	8.36922e-05	5.7322e-05	3.65511e-05	0.000238692	0	0.000186528	0.000164562	2.02126e-05	6.35452e-05	0.000134849	0.000130456	3.04702e-05	0.000106356	4.12882e-05	0.000141026	2.79899e-05	1.72847e-05	6.71716e-05	6.72444e-05	0.000204672	0.000263248	0.000190998	3.14283e-05	0.000174231	0.000117422	3.26915e-05	3.1334e-05	0.000154719	0.000133152	0.000137344	0.0001582	2.14512e-05	5.56863e-05	2.87216e-05	1.36544e-05	2.02016e-05	1.40585e-05	1.93755e-05	1.5624e-05	3.64091e-05	3.02768e-05	1.98587e-05	4.02898e-05	1.83402e-05	4.83123e-05	1.04627e-05	1.02997e-05	8.48964e-06	5.54166e-06	2.2826e-05	9.786e-06	1.70348e-05	1.97333e-05	2.23952e-05	8.29502e-06	1.58413e-05	1.12135e-05	1.69181e-05	2.90646e-05	0	1.60503e-05
Ptgr1	1.61997e-06	3.76012e-06	1.65281e-05	0	2.57023e-06	1.71575e-06	2.19684e-06	1.21566e-05	0	0	0	0	6.30676e-05	0	8.25828e-06	4.52871e-06	6.0024e-06	0	0	0	4.07707e-06	0	5.38359e-06	0	0	1.37354e-06	0	2.37411e-06	0	0	0	4.97216e-05	0	0	6.05644e-06	5.33833e-06	2.62638e-06	0	0	0	9.30619e-06	1.05415e-05	0	5.83925e-06	6.96938e-06	0	0	9.21022e-06	0	0	1.54747e-06	0	0	0	9.00982e-06	4.43431e-06	5.94283e-06	3.17997e-06	2.3944e-05	2.56164e-05	0	0	4.14907e-06	4.02806e-06	4.11508e-07	3.94296e-07	0	1.2898e-05	4.42308e-06	1.23775e-06	1.93319e-05	2.32921e-06	0	0	6.12159e-07	1.36694e-05	3.99431e-06	1.22853e-05	3.6644e-06	0	1.52961e-05	2.83418e-06	0	1.74729e-05	2.73176e-07	0	9.1365e-06	2.24702e-06	8.7176e-06	1.32703e-05	1.67951e-05	0	9.97377e-06	1.0529e-05
Dnajc25	1.86154e-05	4.3634e-05	2.33898e-05	2.61558e-05	2.6729e-05	2.08551e-05	2.08549e-05	5.11247e-06	2.84576e-05	1.50157e-05	4.16699e-05	7.17228e-05	1.80845e-05	8.93495e-06	5.28286e-05	1.96871e-05	9.51022e-06	6.94741e-05	4.47254e-05	4.34299e-06	2.06019e-05	3.90074e-05	6.73274e-05	1.68407e-05	1.0713e-05	1.77089e-05	1.69899e-05	4.42341e-05	2.36476e-05	5.39555e-05	5.50799e-05	0	6.85989e-06	6.52188e-06	2.40082e-05	2.18524e-05	1.22982e-05	3.23834e-05	3.65364e-05	1.78082e-05	1.82148e-05	4.58882e-05	2.36369e-05	2.60895e-05	2.10583e-05	1.97106e-05	6.97665e-05	1.83569e-05	5.34131e-06	7.70973e-06	3.9915e-05	2.40848e-05	4.84661e-06	9.17246e-06	3.83583e-06	1.50391e-05	2.39614e-05	2.14083e-05	4.36059e-05	4.77154e-05	2.12723e-05	1.94121e-05	1.74645e-05	2.53184e-05	1.72132e-05	4.48318e-05	1.63902e-05	9.67907e-06	9.47097e-06	1.39582e-05	4.68252e-06	1.62343e-05	1.70856e-05	1.27606e-05	4.89243e-06	3.1906e-06	4.42021e-06	1.23734e-05	1.46078e-05	5.09628e-05	1.18641e-05	5.26556e-06	1.89257e-05	6.38072e-06	3.16482e-05	1.65326e-05	2.00534e-05	8.79465e-06	5.77424e-06	8.82881e-06	3.65965e-05	7.29748e-06	2.39867e-06	0
Ugcg	6.40062e-06	1.55843e-05	4.10968e-06	2.07668e-05	5.53106e-06	4.07082e-05	5.09825e-06	1.59313e-05	2.75634e-05	5.4444e-06	7.30567e-06	5.81657e-06	0	1.19732e-05	3.00482e-05	9.94264e-06	2.93396e-05	2.78342e-05	7.11865e-06	2.62968e-05	3.34102e-06	6.71407e-06	2.13925e-05	1.59167e-05	2.77414e-05	5.69683e-06	3.01373e-05	2.99601e-05	2.15517e-05	9.54051e-06	1.45239e-05	0	3.69704e-06	8.072e-05	4.6869e-05	2.45603e-05	2.0995e-05	0.00010166	1.10744e-05	1.83261e-05	3.33861e-05	4.77095e-05	2.44836e-05	1.85898e-05	7.02931e-05	0.000199008	0	0.000184222	5.74103e-05	0.000231083	2.58755e-05	1.11096e-05	2.67579e-05	1.20562e-05	1.58103e-05	7.09043e-06	2.17165e-05	1.30752e-05	1.21134e-05	2.182e-05	1.202e-05	1.05511e-05	3.62676e-05	2.35709e-05	7.78196e-05	1.10475e-05	6.27035e-06	7.6325e-06	8.33706e-06	7.52018e-06	2.9201e-05	2.51693e-06	1.13699e-05	8.98686e-06	2.63279e-06	6.31124e-06	8.74557e-06	4.78392e-06	7.21041e-05	0.000107052	5.58829e-06	1.22776e-05	1.50817e-05	1.55182e-05	2.77375e-07	1.0485e-05	5.04851e-07	1.69283e-06	3.62302e-06	6.9639e-06	5.83631e-06	6.83584e-05	0.000155901	0
Ptbp3	4.83696e-05	0.00014843	0.000152209	5.36414e-05	0.000119122	0.000138655	0.00015217	0.000484472	0.000193756	0.000299388	0.000124221	0.000329189	9.43808e-05	0.00035936	0.000222554	0.000147663	0.000199739	0.000262547	0.000182145	0.000277609	0.000195997	0.000310936	0.000179688	0.000184504	0.000240693	8.2102e-05	0.000310253	0.000179048	0.000143524	0.000197266	0.000255341	0.000164478	0.000272813	0.000172576	0.000221971	0.000128299	0.000161223	6.51395e-05	0.000170363	0.00025899	0.000158428	0.000206983	0.000233183	0.000169728	0.000132642	0.000255531	0.000154102	0.00011571	0.000148426	0.000157317	0.000443761	0.000257649	0.00061371	0.000139617	0.000424003	3.2363e-05	0.000132332	0.000132397	7.86312e-05	8.05561e-05	9.04151e-05	7.60364e-05	8.78114e-05	6.56199e-05	0.00012717	0.000156483	0.000162236	2.2061e-05	4.71543e-05	9.87805e-05	0.000128103	6.93452e-05	5.64144e-05	0.00011073	8.84473e-05	7.32811e-05	0.000101761	0.000100237	9.59843e-05	7.13553e-05	1.60541e-05	4.61216e-05	0.00010261	9.65408e-05	6.78067e-05	3.22155e-05	6.51799e-05	4.23972e-05	3.8217e-05	5.74034e-05	9.54241e-05	0.000125776	0.000118586	0.000126075
Hsdl2	3.75791e-05	9.57349e-05	7.42113e-05	4.16884e-05	7.39834e-05	1.50936e-05	7.89458e-05	6.03424e-05	0.000109071	6.10585e-05	2.56483e-05	5.96211e-05	4.14991e-05	6.81219e-05	4.90432e-05	4.24518e-05	4.29431e-05	8.58243e-05	3.37051e-05	1.95856e-05	6.11572e-05	0.000104085	9.37985e-05	0.000102085	6.58829e-05	4.54661e-05	6.8161e-05	8.66904e-05	6.74778e-05	6.79062e-05	3.57395e-05	0.000111408	1.61011e-05	1.06748e-05	4.3439e-05	2.3058e-05	2.87444e-05	0.000118447	3.69713e-05	5.40295e-05	1.60153e-05	3.41748e-05	6.9188e-05	5.21763e-05	1.79548e-05	8.26339e-05	5.29791e-05	3.62926e-05	2.25854e-05	1.77651e-05	0.000115521	8.02588e-05	1.16344e-05	3.59084e-05	8.07019e-05	2.75719e-05	4.01336e-05	4.65517e-05	6.62738e-05	7.31987e-05	3.85868e-05	4.56638e-05	4.42888e-05	4.63251e-05	2.02648e-05	0.000109483	4.62168e-05	2.89852e-05	2.47461e-05	1.99111e-05	8.38015e-06	4.68661e-05	4.57184e-05	5.27595e-05	5.12711e-05	4.55002e-05	1.98245e-05	4.6222e-05	1.08891e-05	2.19739e-05	3.59565e-05	1.12987e-05	4.35124e-05	2.1765e-05	6.54138e-05	5.26176e-05	5.12464e-05	0.000112167	2.40043e-05	2.02144e-05	4.57305e-05	2.98869e-05	0	1.82802e-05
E130308A19Rik	1.88851e-05	0.000211631	2.51717e-05	0.000266259	0.000175173	3.12519e-06	1.85538e-05	0.000262922	4.86444e-05	0.000359256	0.000102482	0.000188305	0	0.000219043	0.000148345	1.95616e-05	0.000215433	5.69213e-05	0.000265812	0.000192125	3.38807e-05	0.000160867	3.4777e-05	0.000221504	0.000185802	1.37012e-05	0.000199223	2.0052e-05	0.000230192	0.000156075	0.000195917	2.59121e-05	0.000188777	0.000216248	7.47685e-06	6.47472e-06	0.000135898	2.75938e-05	0.000123812	9.1576e-05	4.6099e-06	7.13348e-06	0.000164186	5.15852e-05	1.10278e-06	8.77974e-05	3.19679e-05	0.000169521	3.22211e-06	9.09847e-06	4.25554e-05	1.12011e-05	0.00021083	0.000326386	0.000229658	1.11092e-05	0.000170073	0.000177971	2.67016e-05	1.85949e-05	0.000215817	0.000202638	0.000135194	0.00010993	4.0007e-06	1.74353e-05	2.30226e-05	4.06953e-06	3.53968e-07	8.28404e-06	3.34466e-06	7.51518e-06	1.16595e-05	3.21119e-06	4.20353e-06	9.67125e-06	8.06548e-06	8.78268e-06	0	0	2.33825e-06	0	4.58971e-06	8.84235e-06	4.46197e-06	1.25439e-05	5.24412e-06	3.49177e-07	0	5.18726e-06	6.10501e-06	0	0	0
Inip	1.19528e-05	2.81716e-05	9.62663e-06	4.62857e-05	1.71401e-05	2.52625e-05	1.55465e-05	3.42197e-05	0	0.000100245	0	1.23488e-05	2.43665e-05	3.58754e-05	1.71106e-05	1.36719e-05	0	1.38246e-05	3.22084e-05	1.51565e-05	1.13307e-05	2.13898e-05	1.37995e-05	3.48464e-05	4.62901e-06	9.87295e-06	1.60122e-05	1.86187e-05	2.6528e-05	1.12415e-05	7.4479e-06	0	1.85427e-05	0	8.98951e-06	2.01619e-05	2.31649e-05	0	2.92269e-05	1.47468e-05	2.40816e-05	9.36332e-06	2.376e-05	0	2.34665e-05	7.36375e-05	0	0	7.83608e-06	2.86354e-05	2.72049e-05	1.87727e-05	1.35811e-05	2.38174e-05	1.91791e-06	4.33324e-06	9.37174e-06	1.8728e-05	3.59074e-06	5.08304e-06	9.18926e-06	1.76098e-05	7.52647e-06	1.37166e-05	2.10164e-05	1.74514e-05	1.87395e-05	1.81427e-06	1.34891e-05	1.0554e-05	2.55526e-05	7.33093e-06	1.42891e-05	3.11504e-06	5.63068e-06	3.38471e-06	3.24728e-05	2.36008e-05	2.48124e-05	1.09553e-05	2.26202e-06	1.4092e-05	1.22485e-05	2.21054e-05	9.14815e-06	9.49482e-06	5.47633e-06	9.22335e-06	6.09224e-06	7.65169e-06	2.33061e-05	1.44055e-05	7.12586e-06	1.60503e-05
Snx30	5.47214e-06	3.88703e-05	2.07925e-05	3.28819e-05	2.74187e-05	3.16085e-05	4.8389e-06	3.11217e-05	2.51383e-05	2.58292e-05	3.89053e-05	4.87001e-05	7.19235e-05	3.33482e-05	3.71728e-05	5.05656e-06	1.45569e-05	5.34914e-05	4.66292e-05	2.41105e-05	8.50049e-06	2.09222e-05	0	1.48831e-05	2.17816e-05	3.77303e-06	2.22269e-05	3.47974e-05	3.67498e-06	3.53176e-05	3.06705e-05	3.78329e-05	4.07424e-05	7.41642e-05	6.70441e-06	5.54006e-06	5.51963e-05	3.27011e-05	2.83062e-05	4.64138e-05	1.20301e-05	1.26044e-05	3.29454e-05	5.43206e-05	2.35324e-05	9.71008e-05	6.13549e-05	5.72655e-05	9.80846e-06	5.91743e-06	1.61143e-05	2.15387e-05	3.65236e-05	5.99102e-05	2.54149e-06	1.43717e-05	4.29933e-05	2.74332e-05	3.84215e-05	3.62609e-05	5.19153e-05	6.19181e-05	5.43859e-05	4.26703e-05	7.62126e-06	4.22935e-06	5.56165e-06	9.35234e-06	2.64284e-06	6.32953e-06	2.00016e-05	3.49014e-07	2.97234e-06	0	7.4856e-06	1.17e-05	9.13861e-06	8.78356e-07	2.34751e-06	0	7.9342e-06	8.63379e-06	2.55952e-06	2.96077e-05	2.6563e-06	5.23649e-07	6.36902e-06	5.14178e-07	0	9.121e-06	0	0	0	1.60503e-05
Zfp37	2.20069e-06	1.43278e-05	2.48595e-05	1.25558e-05	1.27267e-05	0	2.06871e-06	0	0	2.3071e-05	0	1.86159e-06	0	0	1.21602e-05	2.25686e-06	0	0	6.41898e-06	2.15947e-05	2.91375e-06	2.48996e-05	2.35157e-06	0	3.98664e-06	1.18799e-06	7.48884e-06	0	9.38438e-06	0	4.57862e-05	0	1.9602e-06	2.48336e-05	5.82496e-06	3.41469e-06	3.27087e-05	0	8.76225e-06	1.1866e-05	0	2.05488e-05	1.81626e-05	1.03858e-05	0	0	0	0	0	0	1.63574e-05	0	6.61533e-06	4.06703e-05	1.91791e-06	1.51493e-07	5.05495e-06	3.18707e-06	0	0	5.99524e-06	6.68872e-06	2.12447e-06	0	0	6.08062e-06	1.02414e-05	5.93733e-07	9.25443e-07	1.07019e-05	3.22933e-06	0	4.95699e-07	0	3.08253e-06	9.52276e-06	0	4.93183e-06	0	0	1.04694e-07	5.17175e-07	2.65494e-06	0	6.58514e-07	8.17557e-07	6.28868e-07	1.03592e-06	5.33935e-06	0	0	0	0	0
Slc31a2	1.09739e-05	4.97802e-06	6.93668e-06	6.05398e-07	1.85336e-05	1.04093e-06	2.55319e-05	1.3535e-05	0	7.27903e-06	0	1.15167e-05	1.05077e-05	0	4.5951e-05	1.57201e-05	4.69072e-05	1.82208e-05	1.02141e-05	1.59775e-05	2.46895e-05	2.30721e-05	2.20702e-05	5.30158e-06	2.79671e-05	1.03455e-05	3.48502e-05	1.47829e-05	2.16061e-05	0	3.89064e-05	0	2.6322e-05	2.75103e-05	1.73316e-05	6.33491e-05	1.0136e-05	2.77624e-05	1.11255e-05	1.44047e-05	2.81371e-05	1.27881e-05	1.9899e-05	2.43689e-05	4.01789e-05	2.89542e-05	5.34759e-05	4.63737e-05	9.72195e-06	9.88096e-06	0.000161819	0.000431313	4.3415e-05	2.41306e-05	0.000113809	7.6586e-06	1.32451e-05	1.7125e-05	7.25283e-06	9.00769e-06	7.69675e-06	6.93317e-06	2.91053e-05	2.58776e-05	1.00653e-05	2.28451e-05	0.000309726	5.11496e-06	3.76142e-05	5.79305e-05	3.82989e-06	4.46352e-06	6.276e-07	1.50758e-05	1.05629e-05	4.82697e-05	3.65433e-05	3.61138e-05	9.64767e-06	1.03146e-05	7.29127e-06	3.87126e-05	9.96235e-05	4.55042e-06	5.87156e-06	1.29501e-05	5.12466e-06	1.6664e-05	0.00010613	1.13338e-05	0.000117557	5.64481e-06	5.85381e-06	4.21159e-05
Fkbp15	1.49792e-05	8.006e-05	1.64373e-05	7.60398e-05	7.4114e-05	1.77757e-05	1.59931e-05	0.000114783	2.75634e-05	0.00011162	0.000191555	8.25733e-05	0	7.96416e-05	0.000120641	2.01968e-05	7.72859e-05	3.46083e-05	0.000105454	0.000101749	1.63218e-05	0.000121847	2.75188e-05	7.82213e-05	9.77713e-05	1.59641e-05	5.1812e-05	2.4304e-06	7.78974e-05	8.26244e-05	8.58894e-05	4.97216e-05	6.54649e-05	0.00016771	2.17651e-05	2.28742e-05	8.6988e-05	7.04832e-05	0.00020035	0.000185555	3.18213e-05	3.01428e-05	6.9573e-05	8.00481e-05	3.36479e-05	0.00015779	0	0.00012048	7.22091e-06	2.35147e-05	2.19882e-05	2.82854e-05	7.82283e-05	9.48335e-05	0.000115349	2.17953e-05	0.000126401	8.52881e-05	2.8663e-05	2.13486e-05	0.000103919	0.000118346	9.74759e-05	9.44656e-05	1.85584e-05	1.21102e-05	2.05277e-05	1.01787e-05	3.04148e-05	1.87563e-05	1.86021e-05	3.10675e-06	7.72124e-06	1.84278e-05	7.3556e-06	1.14012e-05	2.67097e-05	1.3165e-05	2.12497e-05	2.80829e-05	1.16314e-05	1.25882e-05	1.26771e-05	4.67759e-05	7.80666e-06	5.76434e-06	1.37687e-05	3.43621e-06	1.69328e-06	1.82171e-05	1.42821e-05	1.56427e-05	1.09171e-05	0
Slc31a1	4.72841e-05	2.29439e-05	6.05788e-05	4.03169e-05	6.10763e-05	4.84983e-05	5.54773e-05	4.64482e-05	0.000233296	8.54019e-05	6.0417e-05	3.77048e-05	8.28031e-05	5.88348e-05	4.25618e-05	0.000155157	5.20775e-05	0.000124335	6.50063e-05	5.25455e-05	0.000101945	6.04881e-05	0.00017217	7.9326e-05	5.89927e-05	6.11227e-05	3.71144e-05	9.61381e-05	3.54731e-05	3.51372e-05	4.51303e-05	0.000160932	1.14008e-05	0.000111329	3.44199e-05	3.86605e-05	2.60815e-05	0.000251743	0	4.1554e-05	3.92228e-05	9.31682e-06	3.68005e-05	3.90352e-05	2.99987e-05	6.67457e-05	0.000210632	9.8442e-05	0	1.84741e-05	1.87209e-05	5.12081e-05	2.54022e-05	2.32227e-05	2.02979e-05	7.90759e-05	5.06039e-05	7.0526e-05	0.000166062	0.000190026	6.78432e-05	6.41534e-05	9.01979e-05	8.815e-05	1.69942e-05	7.87128e-05	3.07356e-05	8.58549e-05	3.09064e-05	1.70095e-05	1.43259e-05	5.79017e-05	2.6742e-05	5.5657e-05	4.31362e-05	3.50417e-05	1.89123e-05	9.91388e-05	3.07022e-05	1.20861e-05	9.21839e-05	2.52776e-05	3.15995e-05	1.9565e-05	0.000113875	4.27006e-05	6.23764e-05	5.09446e-05	7.16284e-05	4.8758e-05	0.000154578	1.65926e-05	2.28088e-05	0
Cdc26	6.41933e-05	5.60867e-05	3.03214e-05	5.95249e-05	6.09028e-05	7.36598e-05	6.57782e-05	3.29744e-05	2.89352e-05	7.27903e-06	4.57083e-05	4.04693e-05	4.4763e-05	3.91139e-05	3.4755e-05	7.19257e-05	8.57279e-05	2.82246e-05	0.000106037	7.70287e-05	5.18354e-05	8.59547e-05	5.80016e-05	5.47865e-05	6.77858e-05	4.99933e-05	2.93589e-05	2.43275e-05	8.56239e-05	6.78552e-05	5.18247e-05	0	0.000108659	5.62417e-05	3.96731e-05	0.000100887	6.23686e-05	0	1.65999e-05	3.70893e-05	7.78238e-05	3.17643e-05	6.20372e-05	2.97563e-05	5.9222e-05	1.86679e-05	2.61233e-05	4.91646e-05	6.53228e-05	8.10318e-05	4.58911e-05	9.95028e-05	8.61601e-06	5.33632e-05	5.07244e-05	7.81293e-05	4.4324e-05	4.06882e-05	3.10167e-05	3.53426e-05	7.5663e-05	5.36231e-05	5.2932e-05	4.27894e-05	8.77487e-05	3.58915e-05	7.08279e-05	4.71887e-05	6.12611e-05	8.52932e-05	5.88481e-05	4.59348e-05	4.4594e-05	5.21452e-05	5.56343e-05	9.5084e-05	7.09198e-05	0.000108679	8.41203e-05	9.11226e-05	5.22083e-05	4.54389e-05	7.40863e-05	6.38778e-05	3.39925e-05	5.59691e-05	6.54875e-05	7.97248e-05	8.45314e-05	4.13059e-05	0.000163839	9.15708e-05	6.04737e-05	4.17529e-05
Prpf4	9.99309e-06	3.28119e-05	7.58864e-06	1.60089e-05	4.44424e-05	6.2777e-06	1.13735e-05	1.18036e-05	0	8.85689e-06	0.000167879	6.95936e-06	0	4.2663e-05	2.58758e-05	1.75215e-05	4.51903e-05	8.2174e-06	5.78584e-05	8.98763e-06	2.49993e-05	2.89935e-05	5.28952e-06	1.71997e-05	2.14614e-05	8.7456e-06	1.24713e-05	2.06137e-05	2.20445e-05	2.93314e-05	8.83345e-06	0	2.72253e-05	6.17999e-05	1.87624e-05	1.44978e-05	7.8866e-06	0	0	1.34486e-05	4.37722e-06	3.2272e-05	3.6382e-05	4.48498e-06	3.84397e-06	9.92418e-06	4.81373e-05	8.27414e-05	9.56519e-06	8.23127e-06	1.87503e-05	1.20491e-05	1.33675e-05	1.63784e-05	3.7907e-05	1.40615e-05	2.81226e-05	3.91183e-05	1.5783e-05	2.37475e-05	2.07818e-05	1.91383e-05	2.29644e-05	2.80438e-05	1.84487e-05	2.25245e-05	4.76276e-06	8.84779e-06	1.07967e-05	1.235e-05	1.66866e-05	3.1574e-06	5.46647e-06	8.64582e-07	3.40411e-06	1.09145e-05	1.39637e-06	6.77417e-06	8.27645e-06	1.02997e-05	7.66609e-06	1.02042e-05	2.03217e-05	0	7.58399e-06	7.94805e-06	8.21422e-06	3.1279e-06	4.11353e-06	0	3.31307e-06	6.18425e-06	7.12586e-06	0
Rnf183	3.42773e-06	8.92719e-06	6.49958e-06	3.27263e-06	1.12087e-05	5.20355e-06	2.63009e-06	0	0	0	0	1.98942e-05	0	1.68537e-05	0	8.36365e-06	2.83006e-06	1.22294e-05	1.34067e-05	2.31791e-05	6.59357e-06	1.38322e-05	1.30054e-05	0	1.21999e-05	7.33457e-06	1.80574e-06	3.18945e-06	0	8.71414e-06	2.32454e-06	2.27108e-05	4.9853e-05	2.14002e-06	1.29051e-06	1.45202e-05	1.96951e-06	0	0	1.52227e-05	4.98234e-06	0	4.63147e-06	1.78549e-06	1.2115e-05	8.42858e-06	3.03951e-05	2.70979e-05	0	9.73266e-06	8.42927e-08	2.38877e-05	5.60964e-06	0	6.58089e-06	4.48219e-05	2.65541e-05	7.69087e-06	2.13068e-05	1.5255e-05	2.14644e-05	0	3.38382e-05	1.60299e-05	4.8034e-06	1.90162e-06	5.5874e-06	3.44561e-05	5.08823e-06	3.97921e-06	7.6679e-06	6.7103e-06	5.44335e-06	6.86407e-06	2.79753e-05	4.30093e-06	0	2.50438e-05	3.22664e-06	0	4.49967e-05	1.37851e-05	2.29479e-06	3.08236e-06	1.23165e-05	2.75443e-06	2.60652e-05	1.01465e-05	7.0262e-06	3.45366e-06	3.83954e-05	0	2.84803e-05	0
Wdr31	1.14354e-05	2.12189e-05	2.82523e-05	1.39652e-05	1.66308e-05	1.88539e-06	2.95764e-06	4.24953e-06	0	1.04613e-05	2.79955e-05	2.21997e-05	2.10155e-05	0	8.94855e-06	9.0921e-06	6.29795e-05	0	1.10098e-05	3.01917e-05	0	2.98445e-05	2.87647e-06	7.33358e-06	0	5.26581e-06	2.95836e-05	8.74242e-06	1.2739e-05	1.38505e-05	1.32516e-05	0	1.27324e-05	2.04474e-05	0	2.97718e-06	0	0	0	1.61431e-06	1.03718e-06	0	4.73074e-06	1.88176e-05	2.73132e-06	0	0	4.40618e-06	0	3.48308e-06	1.00032e-06	0	6.99533e-06	0	7.89494e-06	1.09664e-05	2.16379e-05	1.68942e-05	1.07116e-05	1.1499e-05	1.48767e-05	1.07547e-05	4.57866e-05	2.50492e-05	3.96513e-06	3.33964e-06	6.95183e-07	6.65349e-06	0	8.57899e-07	0	1.19136e-05	6.92074e-06	1.26458e-06	1.17168e-05	2.98237e-06	0	8.41169e-06	5.92496e-06	9.03587e-06	6.36899e-06	4.53892e-07	4.51832e-07	0	3.06555e-06	6.5299e-06	5.65013e-07	0	1.81583e-06	0	1.64557e-05	0	9.05723e-06	0
Bspry	2.78105e-05	1.46228e-05	4.90662e-06	2.64296e-05	1.94424e-05	8.04325e-06	1.43964e-05	2.11294e-05	0	2.10027e-05	0	3.71638e-06	0	1.50421e-05	9.57854e-06	4.36203e-05	5.74639e-05	1.42846e-05	0.000106484	3.14155e-05	2.05068e-05	4.9342e-05	2.27865e-05	2.84674e-05	6.09554e-05	2.48019e-05	2.57339e-05	0	3.96371e-05	2.35252e-05	2.36761e-05	3.78329e-05	0.00010428	1.47199e-05	1.26014e-06	1.54516e-05	2.14613e-05	0	3.77152e-05	7.24074e-06	4.57694e-06	0	4.16374e-06	9.64925e-06	2.37208e-06	1.4593e-05	0	0	2.43406e-05	2.82868e-05	6.60134e-07	2.30088e-06	2.2227e-06	4.05326e-06	1.63155e-05	2.45959e-05	2.36951e-05	1.81551e-05	1.18304e-05	1.21332e-05	1.24251e-05	1.41582e-05	2.08896e-05	1.55764e-05	1.04141e-05	2.50516e-05	0	1.77653e-05	4.97572e-07	1.08063e-06	5.86821e-06	5.51666e-05	1.96617e-05	1.4765e-05	2.08288e-05	1.6451e-05	0	9.68634e-05	3.72817e-06	4.62321e-06	1.89558e-05	7.15436e-06	1.30444e-05	0	4.59477e-05	2.3936e-05	2.3383e-05	1.05867e-05	2.84293e-05	0	0.000109795	3.2403e-05	3.27254e-05	0
Hdhd3	4.83697e-06	3.48857e-06	3.13755e-06	0	2.21649e-06	9.94277e-07	7.37519e-06	2.16873e-06	0	0	0	2.67381e-06	0	0	0	3.532e-06	0	0	0	2.99588e-06	5.59908e-06	0	0	0	1.05614e-06	3.79184e-06	1.83251e-06	0	0	0	4.64909e-06	0	0	0	1.30891e-06	2.90673e-06	0	2.04332e-05	0	0	1.80937e-07	0	0	0	1.256e-06	0	0	0	0	3.57095e-06	6.7603e-06	0	1.7971e-06	0	0	9.66296e-06	1.98444e-06	7.09526e-06	9.97496e-06	1.41471e-05	0	0	4.56099e-06	1.44643e-06	4.46339e-06	6.5012e-06	1.58846e-05	2.55007e-05	6.92519e-06	1.0738e-05	0	5.45055e-07	6.32197e-06	1.32546e-06	8.69569e-06	1.04115e-05	1.31955e-06	1.79154e-05	3.24844e-06	9.09339e-06	2.76725e-05	2.74021e-06	7.0921e-06	8.4659e-06	6.02833e-07	4.49807e-06	2.91537e-06	1.95985e-05	2.9326e-05	0	0	0	0	0
Alad	4.31539e-05	1.67719e-05	5.45872e-05	2.12432e-05	2.95383e-05	6.98473e-05	7.5397e-05	2.70501e-05	4.23507e-05	1.07364e-05	6.03345e-05	3.58798e-05	8.71661e-05	5.41012e-05	3.51805e-05	5.63747e-05	0.000111193	4.98725e-05	3.58479e-05	4.47351e-05	6.53846e-05	1.46032e-05	6.15078e-05	3.19699e-05	3.26702e-05	3.81013e-05	8.45306e-06	3.13831e-05	3.43683e-05	2.96565e-06	6.62858e-05	5.13558e-05	1.52401e-05	0	2.42872e-05	5.75864e-05	5.02425e-05	2.6178e-05	4.89036e-05	2.57056e-05	1.89679e-05	3.95906e-05	6.91521e-05	1.09815e-05	2.35841e-05	2.31435e-05	8.43493e-05	2.26547e-05	2.49566e-05	8.3191e-05	0.000101128	6.31981e-05	3.48231e-05	4.31746e-05	3.62925e-05	7.3936e-05	3.02839e-05	2.97549e-05	8.21747e-05	8.15832e-05	4.2936e-05	3.31525e-05	2.98514e-05	2.81309e-05	4.11526e-05	5.66286e-05	8.66518e-05	0.00011567	2.68669e-05	5.56063e-05	4.69933e-05	7.68757e-05	5.041e-05	5.28215e-05	9.24131e-05	8.00913e-05	9.26828e-06	0.000141946	6.37003e-05	8.30044e-05	0.000142779	2.55815e-05	6.5151e-05	4.86644e-05	7.96453e-05	3.57817e-05	4.25176e-05	0.000106535	3.7861e-05	2.78726e-05	0.000176207	2.19257e-05	2.51075e-05	7.25945e-05
Pole3	3.08284e-05	6.00134e-06	7.97314e-05	0	1.89504e-05	4.83523e-05	2.93702e-05	0	1.89753e-05	0	0	3.03634e-06	9.02832e-05	0	3.88554e-05	3.07176e-05	0	4.67627e-05	0	8.74674e-06	4.61941e-05	2.54603e-06	3.78612e-05	0	0	2.17829e-05	2.23441e-06	3.84579e-05	0	0	3.03141e-05	7.73057e-05	0	2.60341e-05	4.31856e-05	4.27403e-05	9.69542e-06	0.000136205	0	2.69365e-05	2.8798e-05	7.99947e-06	2.46822e-06	1.62163e-05	2.22032e-05	7.39557e-06	7.0562e-05	5.31561e-05	2.69869e-05	4.53714e-05	4.87249e-05	2.41064e-05	1.02201e-05	0	3.73205e-05	4.28495e-05	1.36278e-05	5.52737e-06	5.91815e-05	5.52309e-05	0	0	1.55132e-05	1.00018e-05	2.64131e-05	3.10402e-05	4.17011e-05	3.63152e-05	1.70105e-05	2.99713e-05	1.78246e-05	1.85729e-05	2.65629e-05	1.55309e-05	3.92527e-05	3.11359e-05	2.9049e-05	3.75161e-05	3.0383e-05	3.81356e-05	4.33065e-05	1.05694e-05	2.71876e-05	9.20217e-06	2.70459e-05	3.20012e-05	2.34629e-05	1.90693e-05	5.88049e-05	2.26943e-05	2.49344e-05	4.63293e-05	2.28734e-05	3.39843e-05
Rgs3	1.50644e-06	0	0	1.03288e-06	2.26509e-06	1.66061e-06	8.39826e-07	0	0	0	0	3.08234e-06	0	0	2.8885e-06	0	1.96271e-05	0	0	0	0	3.52406e-06	0	0	0	1.12569e-06	2.04646e-05	0	2.64323e-06	1.33234e-05	0	0	0	3.80346e-05	2.45064e-05	8.60111e-05	0.000136295	9.38967e-05	7.72061e-05	8.96844e-05	2.97011e-05	2.18463e-05	2.3339e-05	1.43496e-05	3.2446e-06	2.31626e-05	0	7.26605e-05	3.56881e-05	7.60567e-05	5.09887e-05	7.34392e-05	0	2.75864e-05	1.28222e-05	2.50578e-06	5.49575e-06	2.01538e-06	1.57539e-06	1.18345e-06	7.51481e-06	1.28405e-05	5.57662e-06	2.24595e-06	2.64629e-05	3.47063e-06	0.000183055	3.68739e-06	1.11568e-05	8.21613e-05	1.42566e-05	8.81259e-06	0	2.7703e-06	4.2274e-06	1.75558e-05	2.1976e-05	3.09782e-06	3.74443e-05	3.65795e-05	4.20644e-06	8.9697e-06	0.000100372	9.90967e-06	4.98013e-07	1.0168e-06	0	0	2.56532e-05	1.3032e-05	7.60172e-06	5.98532e-05	3.87518e-05	1.7934e-05
Zfp618	4.36958e-05	0.000162475	4.96856e-05	0.000306273	0.000294149	1.61799e-06	3.11084e-05	4.70703e-05	0	9.56103e-05	0.000121943	0.000261923	0	0.000207069	9.47515e-05	4.77676e-05	0.000132258	0	0.000260181	0.000133529	5.84031e-05	0.000133467	1.24525e-05	0.00023634	0.000196318	2.34488e-05	0.000141357	1.18927e-05	0.000130535	0.000199302	0.000170311	0	0.000167818	0.000103069	1.00575e-06	1.05079e-05	7.04077e-05	5.00501e-05	0.000113308	4.62878e-05	6.27151e-06	1.01089e-05	0.000236715	7.12163e-05	1.04517e-05	6.33551e-05	2.11238e-05	7.67893e-05	3.16402e-06	2.09624e-06	6.77328e-06	0	5.88665e-05	7.74345e-05	1.21827e-05	1.98332e-05	0.000125203	9.04436e-05	1.74919e-05	1.17345e-05	0.000119194	4.31474e-05	0.000130325	8.91041e-05	3.52162e-06	9.02171e-06	1.78152e-06	5.37964e-06	1.77064e-06	1.06644e-06	2.35365e-06	1.25437e-05	3.60342e-05	2.93061e-05	1.57542e-05	8.72982e-06	0	2.22334e-05	0	0	4.67953e-06	0	2.06883e-06	0	1.05603e-05	1.6357e-05	3.00821e-05	1.2555e-05	1.78369e-05	0	6.15468e-05	0	0	7.72373e-05
Kif12	5.41695e-05	7.01402e-05	2.82662e-05	0.000134828	6.86264e-05	1.64787e-05	1.66957e-05	5.16211e-05	2.15332e-05	4.21138e-05	6.95918e-05	5.90492e-05	4.00384e-05	4.41183e-05	2.60583e-05	9.71416e-05	0.000142992	1.90755e-05	0.000129033	0.000205436	4.375e-05	0.000101906	4.28302e-05	9.91543e-05	9.94659e-05	3.41007e-05	5.83103e-05	2.0111e-05	9.42088e-05	8.17775e-05	0.000189006	0	0.000203304	6.67719e-05	0	3.2414e-05	8.8134e-05	0	9.64153e-05	4.75535e-05	1.00661e-05	0	2.6323e-05	2.31764e-05	2.47101e-05	1.70965e-05	0	6.0392e-05	1.44646e-05	1.23665e-05	9.49532e-08	2.71174e-05	4.64282e-05	3.83984e-05	3.61818e-05	0.000124244	0.000161522	0.000174631	5.08766e-05	4.72094e-05	0.000337545	0.00026756	0.000173594	0.00014597	1.71252e-05	2.14214e-05	4.87081e-06	7.96018e-05	1.65243e-05	7.86518e-06	4.74517e-06	4.68879e-05	4.78056e-05	2.29877e-05	4.15954e-05	1.72424e-05	4.94307e-06	0.000111522	8.5948e-06	0	6.57668e-05	8.51614e-06	4.63479e-06	6.63211e-06	2.02912e-05	3.07164e-05	4.7616e-05	3.66768e-05	9.68243e-05	8.68793e-06	4.51649e-05	1.75191e-05	3.81034e-05	2.40759e-05
Col27a1	1.07721e-05	4.33755e-05	4.91352e-06	2.01991e-05	8.40792e-05	1.6852e-05	1.8003e-05	0.000130527	6.85871e-05	0.000150225	0.000111743	0.000114269	3.17581e-05	5.4739e-05	8.01449e-05	0.000122844	0.000287465	2.69886e-05	0.000175348	0.000322659	8.08532e-05	0.000340516	6.49154e-05	0.000363685	0.00041832	3.89784e-05	5.46998e-05	1.56021e-06	5.14151e-05	8.8483e-05	6.57378e-05	4.97216e-05	6.96771e-05	9.25236e-05	1.17321e-06	1.72286e-05	7.31109e-05	2.04332e-05	8.88171e-05	0.000105076	1.65214e-05	6.01251e-06	5.43385e-05	0.00013324	3.20741e-05	6.88001e-05	1.32802e-05	9.74093e-05	2.328e-05	1.06762e-05	2.32265e-07	1.3785e-05	5.54025e-05	6.26843e-05	0.000152561	0.000102275	0.000240652	0.000120392	8.8983e-05	4.32535e-05	0.000229827	5.88899e-05	0.00043712	0.000258911	1.45957e-05	9.50679e-06	0	1.34019e-05	6.75259e-06	0	0	1.3122e-05	4.65083e-06	3.72087e-06	8.30982e-06	2.59875e-06	0	3.45249e-05	0	0	1.46181e-05	5.91718e-06	7.6615e-07	0	1.32623e-05	1.5092e-06	1.03227e-05	3.99895e-06	0	3.81919e-06	4.64512e-05	0	0	2.93491e-05
Akna	4.60289e-07	0	0	0	0	2.46448e-05	1.63289e-07	0	0	0	0	0	0	0	0	2.23233e-07	6.81199e-06	0	0	0	0	6.61022e-06	0	0	2.43385e-06	3.54032e-07	0	0	0	0	1.12755e-05	0	0	2.46057e-05	4.68088e-06	1.31636e-06	0	0	0	0	4.14182e-05	4.26694e-06	6.27802e-06	8.81118e-06	3.78442e-05	2.30756e-05	0	0	1.13546e-05	4.25681e-05	2.07811e-07	0	2.85027e-06	0	1.88549e-05	5.21296e-08	1.83873e-06	1.21131e-06	0	0	0	0	0	1.7282e-06	4.36193e-05	0	0	9.16278e-08	1.80551e-05	1.36832e-06	1.83507e-05	0	4.27464e-07	0	0	1.2104e-06	3.56951e-05	0	6.03306e-05	7.27398e-05	3.42396e-08	6.57087e-06	9.72717e-07	4.72921e-06	0	0	0	0	0	1.76841e-05	0	2.70743e-05	1.37815e-05	0
Whrn	1.0738e-05	4.70314e-05	0	8.92412e-05	2.65719e-05	8.23068e-06	1.20067e-05	4.27113e-05	0	3.75442e-05	1.14416e-05	3.70626e-05	0	7.09983e-05	4.24314e-05	2.31423e-05	2.29336e-05	0	5.54961e-05	2.69853e-05	1.74913e-05	6.00232e-05	1.45242e-05	0.000219489	7.97896e-05	2.69959e-05	5.61119e-05	1.85406e-05	0.000314108	9.08493e-05	9.22714e-06	0	1.29305e-05	4.65213e-05	4.89134e-06	6.32599e-06	1.69709e-05	0	2.8335e-05	4.31247e-05	3.71247e-06	1.30302e-05	2.50931e-05	2.16793e-05	5.28195e-06	0	0	0	7.2392e-06	2.54505e-06	1.14842e-06	1.66392e-06	6.10112e-06	5.09895e-05	0	1.23121e-05	3.81736e-05	4.13613e-05	9.51554e-06	6.29451e-06	6.26562e-05	2.46461e-05	5.05833e-05	4.65986e-05	1.58229e-06	1.18505e-05	1.22734e-06	4.24478e-06	5.67218e-07	9.21931e-07	1.12492e-05	1.49671e-05	1.16754e-05	2.05016e-05	4.3141e-06	2.01074e-06	3.47032e-06	5.64703e-06	0	0	5.46574e-06	3.33244e-06	7.06962e-07	8.7617e-06	1.00271e-05	1.41031e-06	2.23182e-05	6.32943e-06	2.51075e-06	0	7.39919e-06	0	0	0
Atp6v1g1	0.000303374	2.78728e-05	0.000244982	7.671e-05	5.11507e-05	0.000270181	0.00037289	2.3697e-05	0.000238419	6.18977e-05	4.70265e-05	3.26332e-05	0.000236474	2.40225e-05	3.72543e-05	0.000248498	7.56252e-05	0.000217462	7.60626e-05	6.45418e-05	0.00023819	5.51086e-05	0.000176407	5.47192e-05	2.29707e-05	0.000269424	1.93443e-05	0.000181108	4.11956e-05	6.24984e-05	4.02929e-05	0.000317881	5.88636e-05	4.88048e-05	0.000153132	0.000451441	5.91966e-05	0.000379094	3.28626e-05	5.52146e-05	0.000340275	0.000263336	4.5278e-05	3.23722e-05	0.000299791	6.18816e-05	0.000296926	1.18531e-05	0.000695653	0.000244476	0.000243617	0.00044682	2.30367e-05	2.20415e-05	6.0183e-05	0.000625697	5.14716e-05	5.70093e-05	0.000409459	0.000333605	7.35378e-05	5.47303e-05	6.14813e-05	6.07361e-05	0.000260119	0.000219822	0.000452123	0.000606129	0.000294088	0.000352588	0.000205727	0.000335579	0.000246432	0.000281474	0.000486633	0.00035006	0.000414638	0.000297861	0.000252141	0.000182676	0.000630119	0.000289865	0.000391206	0.000249445	0.000324532	0.000261267	0.000244329	0.000592092	0.000346925	0.000301555	0.000293469	0.000210575	0.000316808	0.000285394
Pappa	2.1121e-05	0.000143236	0	0.000116559	7.83728e-05	1.13475e-06	7.93754e-06	3.07096e-05	6.33714e-05	8.20875e-05	1.23701e-05	0.000147475	0	9.04453e-05	3.1389e-05	4.77099e-05	0.000484308	0.000116309	0.000938281	0.000252193	4.42406e-05	0.000163176	7.30636e-06	0.000174569	0.00017259	1.0993e-05	0.000183487	1.34161e-05	0.000204135	6.2274e-05	6.78078e-06	0	8.09836e-05	2.50926e-05	5.96172e-07	1.55256e-06	0	0	7.19215e-05	8.90409e-06	0	0	5.63688e-05	6.04434e-05	0	1.25998e-05	0	0	0	0	6.96412e-07	0	2.62447e-05	2.36921e-05	5.6846e-06	1.43322e-06	6.01867e-05	7.33592e-05	3.68157e-06	5.18328e-06	5.54728e-05	4.36087e-05	2.91583e-05	1.16211e-05	0	1.84328e-05	1.45548e-06	0	0	0	1.57675e-06	1.47834e-05	1.82302e-05	2.20765e-05	4.78386e-06	3.9074e-06	0	5.57041e-05	0	0	1.30527e-07	0	1.28446e-06	0	7.79862e-06	4.99283e-06	9.06713e-06	5.47345e-06	0	0	5.33081e-05	0	0	0
Trim32	7.6179e-06	0	5.02735e-06	0	0	3.45203e-06	1.25172e-05	0	2.52908e-05	0	7.30567e-06	0	0	0	9.18736e-06	1.33242e-05	0	0	0	0	1.812e-05	0	9.77748e-06	0	0	7.132e-06	0	0	0	0	0	0	0	0	4.66292e-06	1.48113e-05	0	3.0581e-05	0	0	4.78493e-06	0	0	1.48889e-06	2.59702e-06	0	0	0	3.16402e-06	4.32516e-06	4.81631e-06	6.00492e-06	0	0	9.14116e-06	1.17596e-05	0	0	6.55015e-06	5.84746e-06	0	0	1.8779e-06	0	7.54523e-06	8.73012e-06	1.49032e-05	1.00444e-05	1.473e-06	1.49604e-05	8.77191e-06	7.57311e-06	8.07679e-06	5.33584e-06	1.2216e-05	2.80992e-05	9.80906e-07	1.62564e-05	0	0	9.27461e-06	5.68239e-07	2.1895e-05	0	6.21173e-06	7.61395e-06	1.05043e-05	1.977e-06	9.06901e-06	1.59423e-06	6.68602e-06	6.36396e-06	4.31053e-05	1.65038e-05
Cdk5rap2	3.35707e-06	4.10816e-05	1.59025e-05	3.06671e-05	5.39461e-05	1.23481e-05	7.1942e-06	2.92896e-05	6.85871e-05	4.45606e-05	6.80626e-05	6.6402e-05	0	9.85752e-05	4.16324e-05	4.44982e-06	5.43239e-05	3.60516e-05	7.48824e-05	4.46205e-05	2.2176e-05	5.90288e-05	6.71892e-06	1.11366e-05	5.27174e-05	3.28737e-06	3.05434e-05	3.25623e-05	3.74214e-05	2.33984e-05	3.38959e-05	0	7.54343e-05	6.58247e-05	1.34908e-05	6.54218e-06	4.38412e-05	2.04332e-05	1.10744e-05	9.10283e-05	3.63518e-06	0	5.02688e-05	3.79593e-05	4.70979e-06	8.46164e-05	2.61233e-05	0	0	9.1111e-06	2.98177e-05	0	5.21991e-05	4.3626e-05	7.19266e-05	4.06862e-06	5.53016e-05	7.82464e-05	2.42157e-05	2.84594e-05	4.58809e-05	5.09242e-05	6.36432e-05	5.87241e-05	8.67224e-06	1.49064e-05	1.25617e-05	2.45816e-06	3.88364e-06	5.67787e-06	2.27249e-06	9.90958e-07	3.3725e-06	2.37738e-06	4.15989e-06	7.47841e-06	5.04506e-06	3.17426e-06	1.43949e-05	0	2.00971e-06	2.80981e-06	3.86479e-06	6.05994e-06	4.23599e-06	1.25181e-06	1.38601e-06	0	1.84857e-05	2.93115e-06	8.58845e-06	1.22603e-05	4.11924e-06	0
Megf9	1.86752e-05	0.000100052	1.81777e-05	4.98129e-05	3.6155e-05	0	1.87419e-05	0.000109655	2.33754e-05	5.24142e-05	5.74125e-05	3.40777e-05	3.45304e-05	2.37775e-05	4.06969e-05	4.15888e-05	0.000102625	3.31609e-05	0.000108036	7.12336e-05	2.68345e-05	0.000149612	3.27749e-05	0.000131374	7.61289e-05	2.04163e-05	7.98413e-05	4.88764e-05	3.23038e-05	8.10182e-05	3.06062e-05	2.86829e-05	3.45675e-06	5.68334e-05	3.16732e-05	1.56886e-05	1.86917e-05	0	7.18728e-05	7.91014e-06	1.4515e-05	6.79828e-06	5.57612e-05	4.30962e-05	2.72782e-06	9.38213e-05	2.61233e-05	6.87432e-06	2.1881e-05	2.60591e-06	5.2162e-05	2.42457e-05	0.000136762	3.55631e-05	2.42762e-05	1.72673e-06	4.05909e-05	1.91147e-05	1.35339e-05	1.35343e-05	2.62813e-05	4.52758e-06	1.67004e-05	9.19181e-06	3.35709e-06	3.3886e-05	3.77317e-05	1.69465e-06	4.84091e-07	1.02455e-05	0	3.23254e-05	1.48117e-05	2.26007e-05	7.10074e-06	8.30449e-06	1.6182e-05	1.85648e-05	0	0	1.39699e-06	4.89369e-07	9.54441e-06	0	2.22841e-05	4.00135e-06	1.8044e-05	3.19845e-06	1.60401e-05	0	3.108e-05	5.37805e-06	8.4712e-06	0
Tle1	1.14655e-05	1.5241e-05	0	1.98931e-05	3.04411e-05	0	2.51265e-05	2.07792e-05	0	7.29581e-06	0	3.08335e-05	0	3.7789e-05	1.24313e-05	7.68046e-06	2.57887e-05	0	4.43926e-05	4.07452e-05	3.07138e-05	0	7.72809e-06	4.08112e-05	1.43387e-05	6.80227e-06	2.60972e-05	3.88724e-06	1.13241e-05	0	1.45011e-05	0	7.84617e-05	5.92921e-05	2.07586e-05	2.61367e-05	1.20947e-05	0	1.36884e-05	1.70708e-05	1.73686e-05	5.40108e-05	7.03624e-05	5.80426e-05	6.53999e-05	0.000107913	1.57183e-05	6.37146e-05	3.16402e-06	2.06923e-06	1.05092e-05	1.66392e-06	1.91244e-05	2.58131e-05	7.53338e-06	3.46644e-06	9.41311e-06	8.81669e-06	2.01129e-06	2.88864e-06	1.13553e-05	6.31468e-06	4.78604e-06	8.16242e-06	3.24288e-06	1.59085e-05	8.1675e-06	1.94035e-06	6.37258e-05	1.46662e-05	0	6.71186e-06	7.97453e-06	6.5435e-06	1.3456e-05	2.77553e-05	2.65525e-05	1.4061e-05	0	0	1.15411e-06	6.16706e-05	2.76309e-05	1.11732e-05	7.60956e-06	6.01549e-06	4.97805e-06	1.7719e-05	2.23426e-05	8.26467e-06	2.18491e-05	2.14772e-05	8.4712e-06	0
Kdm4c	1.0115e-05	0.000184078	4.0027e-05	0.000167497	0.000141646	6.89617e-06	1.52838e-05	0.000187249	2.97974e-05	0.000247017	7.16639e-05	0.0001531	0	0.000122618	0.000124623	1.56167e-05	0.000118167	2.83552e-05	0.000174555	9.23538e-05	1.56464e-05	0.000206066	1.56469e-05	0.000218368	0.000230132	7.85964e-06	0.000191087	7.02813e-06	0.000124791	6.73378e-05	0.000158264	5.57041e-05	0.000145419	0.000130563	3.26299e-05	1.56307e-05	9.09635e-05	2.28415e-05	5.46725e-05	0.000148828	5.98878e-06	3.14487e-05	0.000179159	0.00012754	4.38844e-06	0.000256243	2.69978e-05	0.000199017	1.79148e-05	5.17032e-06	3.90002e-05	9.75655e-06	0.000206676	0.000220906	0.000336497	6.65092e-06	0.000160724	0.000147964	1.96377e-05	1.62899e-05	0.000123277	0.000152056	0.000106299	8.66162e-05	1.0086e-05	2.57077e-05	5.68463e-06	2.71456e-06	6.71081e-06	8.29213e-06	8.58875e-06	5.72202e-06	1.86426e-05	3.63326e-06	7.82134e-06	2.91597e-06	0	8.4165e-06	3.5459e-06	1.50684e-05	3.22931e-06	3.97912e-06	7.12937e-06	1.57629e-05	3.63794e-06	5.69504e-06	4.27762e-06	4.56855e-06	5.37868e-06	2.0873e-06	8.70142e-06	6.9593e-06	1.26033e-05	1.7934e-05
Tmem261	4.77146e-05	1.1435e-05	0	0	0	6.93335e-05	5.40184e-05	1.94137e-05	0	0	0	2.78456e-06	0	0	9.995e-06	3.90518e-05	1.96271e-05	0	0	0	3.85259e-05	1.27599e-05	0	0	0	4.6939e-05	1.27141e-05	0	0	9.25283e-06	3.13605e-06	0	0	5.16148e-06	3.22445e-05	5.71721e-05	0	0	0	2.3353e-06	6.98332e-05	2.65211e-05	7.32625e-06	2.21515e-06	9.34849e-05	0	0	0	4.90193e-05	8.89483e-05	7.70062e-05	7.90587e-05	7.22878e-06	0	4.965e-06	5.38222e-05	2.5934e-06	1.23565e-05	0	0	0	0	8.33716e-06	8.09986e-06	9.03379e-05	8.3774e-05	4.16769e-05	4.6028e-05	7.04178e-05	2.82517e-05	3.25641e-05	4.08484e-05	2.79254e-05	3.59887e-05	3.98566e-05	5.04114e-05	4.48825e-05	4.89194e-05	6.90234e-05	0.000100508	6.36893e-05	6.77128e-05	3.37039e-05	2.2984e-05	4.50662e-05	4.4287e-05	6.90555e-05	5.02854e-05	5.30355e-05	3.10056e-05	6.66136e-05	6.68198e-05	4.08221e-05	6.09322e-05
Ptprd	4.82147e-05	0.00125536	0.000171301	0.000905138	0.00124459	1.02395e-05	1.86307e-05	0.00107747	6.4143e-05	0.000807977	0.00105896	0.0011531	7.74975e-05	0.000373792	0.000690562	1.3397e-05	0.000858051	0.000139939	0.000770329	0.000846542	1.04786e-05	0.00106665	9.41847e-05	0.00105362	0.00152769	4.22812e-05	0.00103614	0.000116304	0.000700774	0.000937535	0.00157683	0.000109809	0.000850175	0.00108475	2.85933e-05	2.88952e-05	0.000931525	0.000160991	0.00051547	0.000920568	1.79537e-05	2.72163e-05	0.00177709	0.00164793	3.12737e-05	0.000797171	0.000288915	0.00129903	2.37327e-05	7.55558e-06	0.000243535	0.000204357	0.00225418	0.00259694	0.00195725	0.000105671	0.00303429	0.00187929	0.000326914	0.00018602	0.0021503	0.00145441	0.00228023	0.00120474	1.6819e-05	4.50426e-05	9.44631e-05	4.42311e-05	3.74032e-06	4.43269e-06	1.50729e-06	1.81696e-05	4.21345e-05	3.1376e-05	1.40413e-05	2.31952e-05	6.36581e-06	7.51359e-06	5.78543e-06	0	2.53658e-05	1.49864e-06	2.80351e-06	4.23295e-06	1.30242e-05	2.64696e-05	1.92058e-05	7.61881e-06	1.9319e-05	1.26562e-06	2.13438e-06	0	0	2.1777e-05
Lurap1l	2.5912e-06	1.95254e-05	1.12198e-05	5.52843e-06	7.16805e-06	3.25553e-06	1.05938e-06	2.95088e-05	0	4.06755e-06	1.60733e-05	2.62902e-05	0	0	2.32345e-05	4.32891e-06	3.50502e-05	4.79239e-05	1.41107e-05	3.47484e-05	3.56185e-06	7.52974e-07	1.36664e-05	2.41445e-05	1.88838e-05	3.01582e-06	2.25364e-05	9.98233e-06	6.43188e-06	1.04651e-05	3.47062e-05	0	2.76442e-05	1.00711e-05	1.09441e-05	2.5487e-05	0.000123604	2.6178e-05	4.92616e-06	3.226e-05	3.70726e-06	1.95515e-05	3.03499e-05	2.14611e-05	4.10589e-06	4.15675e-05	0	6.38638e-05	7.884e-06	2.62347e-06	0	1.2739e-06	1.57826e-05	4.63471e-06	3.88743e-05	2.1298e-05	5.58457e-05	4.58471e-05	1.58877e-05	2.13116e-05	5.97276e-05	7.71598e-05	6.02082e-05	4.37707e-05	3.66949e-06	1.75113e-06	2.44321e-06	1.48886e-05	5.35809e-06	3.5175e-05	0	5.77891e-06	1.91319e-06	7.05891e-06	4.97849e-06	2.66074e-05	1.32422e-06	2.40499e-05	1.02336e-05	0	1.91573e-05	1.76701e-06	4.10476e-05	3.94225e-06	8.95141e-07	1.76744e-06	1.29821e-05	5.98016e-06	2.40865e-05	3.94851e-06	3.34831e-05	0	0	2.83298e-05
Mpdz	1.09687e-06	2.77162e-05	0	1.86015e-05	2.74715e-05	0	1.22186e-06	2.47411e-05	4.9456e-05	7.68096e-06	0	7.42675e-05	0	1.5625e-05	4.22404e-05	4.61325e-07	5.22017e-05	8.64035e-06	6.44187e-06	6.75843e-05	0	2.33654e-05	1.41138e-05	1.8831e-05	3.03557e-05	1.13506e-06	1.48032e-05	1.80619e-05	3.09588e-06	6.81065e-05	0.000119727	0	2.08061e-05	0.000161514	4.06551e-05	1.54808e-05	0.000156431	0.000105798	5.70865e-05	7.57409e-05	1.17653e-06	5.25742e-05	0.000146116	0.000138479	6.63836e-07	5.83491e-05	0	2.15332e-05	0	1.2326e-06	3.09505e-06	2.54022e-06	3.1142e-05	1.20562e-05	8.8999e-06	7.02641e-06	6.23703e-05	6.22209e-05	2.36573e-05	2.54296e-05	2.90385e-05	3.76221e-05	5.91353e-05	7.53941e-05	5.31732e-07	1.28345e-06	0	3.92996e-06	2.39691e-06	1.2985e-05	0	0	1.99195e-06	0	0	2.2828e-05	0	3.4125e-06	0	0	4.28139e-06	0	2.43346e-05	4.23295e-06	2.73176e-07	0	0	5.76834e-07	3.06612e-05	0	3.85847e-05	0	0	2.03384e-05
Nfib	5.85608e-05	0.000291337	7.23312e-05	0.000445694	0.000358852	2.06027e-05	4.10065e-05	0.00019231	1.89753e-05	0.000331751	0.000202768	0.000271223	1.71327e-05	0.000251	9.30106e-05	0.000140565	0.000394406	0.000101957	0.000523533	0.000397553	0.00012042	0.000179	5.45245e-05	0.00034856	0.000221176	5.8613e-05	0.000255704	0.000101008	0.00040089	0.000283838	0.000245021	8.4387e-05	0.000550291	0.000211811	0.000178265	0.000164514	0.000911474	5.00501e-05	0.000532405	0.000580472	8.05937e-06	0.000121649	0.000289645	0.00023396	7.77124e-06	0.000140522	0	0.000242679	2.35097e-05	1.06594e-05	2.72333e-06	1.28563e-05	0.000101204	0.000183489	0.000170141	8.31474e-05	0.000346183	0.000383701	8.83471e-05	8.46961e-05	0.000595338	0.00079999	0.000287084	0.000351243	1.47274e-05	6.99927e-05	0	2.3112e-05	6.12408e-06	0.000164788	1.25484e-06	3.63087e-05	6.14051e-05	9.52735e-05	2.90694e-05	6.25064e-05	7.3983e-07	0.000130697	1.19264e-05	0	1.93954e-05	5.10069e-06	0.000165505	0	2.27769e-05	3.43169e-05	4.93111e-05	1.07551e-05	7.56419e-05	2.36145e-06	0.000167393	2.12483e-05	0	1.81011e-05
Zdhhc21	2.18842e-05	8.85098e-05	2.68563e-06	4.80675e-05	9.94211e-05	7.348e-06	3.82067e-05	5.41729e-05	7.0028e-05	5.26695e-05	4.37441e-05	7.10844e-05	0	0.000117504	8.89172e-05	3.95861e-05	9.82318e-05	2.33215e-05	3.53718e-05	2.9596e-05	4.45303e-05	6.83449e-05	4.3024e-05	3.1171e-05	9.9096e-05	1.90633e-05	9.13851e-05	1.48902e-05	5.12073e-05	8.79522e-05	7.64081e-05	0	0.00011189	5.04672e-05	3.79323e-06	1.71326e-05	7.61909e-05	0	1.10744e-05	4.53817e-06	2.65082e-05	2.05956e-05	5.2279e-05	7.44464e-05	1.84764e-05	0.000133945	0	3.83972e-05	6.81829e-06	2.09036e-05	1.5006e-05	7.49236e-06	8.24138e-05	5.06292e-05	4.08657e-05	1.74639e-05	4.79508e-05	5.39665e-05	1.37543e-05	1.19016e-05	2.89631e-05	9.60915e-06	4.85671e-05	4.33492e-05	1.88388e-05	2.84062e-05	1.16336e-05	6.62201e-06	5.00768e-06	1.38073e-05	7.34549e-06	8.71351e-06	1.77241e-05	2.3152e-05	2.42364e-05	1.25558e-05	7.32147e-06	1.63787e-05	6.65247e-06	2.66877e-05	4.46721e-06	3.09294e-06	9.8637e-06	1.03369e-05	9.12291e-06	1.20706e-05	8.06544e-06	1.30459e-05	1.81583e-06	5.61211e-06	8.94243e-06	2.94077e-05	0	3.43305e-05
Ttc39b	1.51268e-05	4.39294e-05	1.69029e-06	8.26959e-05	2.44698e-05	5.84435e-06	1.86145e-05	2.79087e-05	0	9.99448e-05	4.12482e-05	2.18578e-05	0	0.00013334	1.22789e-05	1.0875e-05	5.7783e-05	8.64035e-06	0.000102624	4.70344e-05	1.86178e-05	3.14784e-05	5.92048e-06	3.9931e-05	1.86275e-05	1.18613e-05	6.69591e-05	2.88376e-05	0.000129628	3.86636e-05	1.58734e-05	0	7.71617e-05	1.30438e-05	1.33167e-05	1.17825e-05	7.12519e-05	0	3.52336e-05	6.37552e-05	3.54916e-06	2.09597e-05	0.000114849	6.3312e-05	1.19287e-05	9.15802e-05	0	2.29589e-05	2.71123e-05	4.03742e-05	6.13046e-06	1.66392e-06	2.93236e-05	8.33227e-05	2.3998e-05	3.07028e-06	3.46446e-05	2.0757e-05	5.83284e-06	5.72515e-06	2.17329e-05	2.38069e-05	3.32598e-05	1.12481e-05	3.52191e-05	1.4865e-05	3.17592e-06	2.41129e-06	8.80573e-06	1.23902e-05	2.15406e-05	5.1487e-06	1.27676e-05	1.52336e-05	2.2691e-06	9.38917e-06	1.81611e-06	4.31067e-06	3.45612e-05	0	1.8802e-06	6.13366e-06	5.07245e-06	6.07367e-06	5.98206e-06	9.25233e-06	1.06359e-05	6.34939e-06	5.8536e-06	0	0	3.50099e-05	1.94498e-05	2.03384e-05
Snapc3	1.66054e-05	0.000173651	2.02218e-05	0.000111239	0.000186617	1.78969e-05	1.9353e-05	6.67316e-05	0	9.58603e-05	4.26364e-05	0.000215562	0	0.000191427	0.000133236	1.72096e-05	7.07126e-05	0	0.000180953	8.04132e-05	2.59959e-05	8.12255e-05	1.57857e-05	0.000201722	0.000179993	1.76607e-05	0.000145287	2.87376e-05	0.000159595	0.000192963	0.000148279	0	0.000150349	6.4523e-05	2.46028e-05	2.99895e-05	0.000187348	0	0.000343491	0.000210571	2.12506e-05	2.20077e-05	0.000132414	0.000107642	1.37172e-05	0.00013602	4.02635e-05	5.79366e-05	4.0171e-06	1.61592e-05	1.75234e-05	6.00492e-06	0.000112019	0.000136228	0.000193214	1.61887e-05	9.86247e-05	0.000108864	1.2028e-05	1.08941e-05	0.000114024	9.67781e-05	0.000113015	0.000106394	1.85528e-05	7.63716e-06	1.23152e-05	2.76382e-06	9.8091e-06	2.51188e-05	1.65412e-05	9.14531e-06	1.83217e-05	8.08533e-06	9.89564e-06	1.08995e-05	9.59048e-06	2.01939e-05	2.62045e-05	1.66491e-05	2.73364e-06	3.02319e-06	1.50159e-05	0	3.60278e-06	8.2248e-06	9.26604e-06	2.89546e-07	8.97256e-06	1.00244e-05	2.31935e-06	1.15525e-05	0	0
Psip1	2.07881e-05	0.000162686	3.45489e-05	7.65416e-05	0.000180364	8.73178e-05	2.6074e-05	0.000124474	2.15332e-05	0.000110093	0.00011993	9.90666e-05	2.85922e-05	4.81418e-05	0.000170742	3.04026e-05	9.03878e-05	5.4005e-05	7.02053e-05	0.000127656	3.49178e-05	0.000104782	3.10837e-05	8.20359e-05	0.000150563	1.65733e-05	0.0001265	3.31871e-05	9.74261e-05	0.000144082	0.000160624	0	9.42214e-05	9.3831e-05	7.96865e-05	2.37811e-05	0.000153316	2.14133e-05	0.000148999	0.000143367	2.00853e-05	0.000151096	0.00012051	0.000138563	2.32987e-05	0.000147776	4.15628e-05	0.0001301	2.58068e-05	8.26023e-05	7.20534e-05	4.11008e-05	7.96744e-05	0.000131529	0.000193475	9.34093e-06	0.000123997	0.000123092	2.80178e-05	1.81629e-05	8.63973e-05	3.77816e-05	0.0001358	0.000138304	8.25983e-05	4.47619e-05	4.57895e-05	1.17808e-05	1.59971e-05	5.47856e-05	6.17006e-05	3.21668e-05	2.68215e-05	2.53975e-05	1.57026e-05	7.35627e-05	1.91909e-05	5.00988e-05	6.0047e-05	0.000101607	1.04162e-05	9.10073e-06	5.21265e-05	5.93591e-05	2.33482e-05	1.63296e-05	3.18949e-05	4.01348e-05	4.33518e-05	8.46706e-06	1.76887e-05	0.00011512	6.57336e-05	0
Bnc2	5.52539e-06	0.00019475	7.79156e-06	4.14286e-05	0.000213736	2.23472e-06	3.31276e-06	0.000456925	0	7.89478e-05	0.000118377	0.000395036	0	1.51141e-05	0.000179312	2.76611e-06	0.000117195	1.51582e-05	9.41377e-05	0.000142375	0	0.000202106	2.46907e-05	2.98319e-05	0.000188959	6.75298e-06	0.000229889	1.35591e-05	3.7387e-05	0.000187346	0.000488883	0.000296496	0.000432429	0.000366036	0	1.02912e-05	0.000295993	0.000117733	0.000155195	0.000265442	4.5985e-06	0	0.000231284	0.000256511	6.6857e-06	0.00015663	0	0.000355316	0	3.04316e-06	2.73728e-07	5.42208e-06	0.000274121	0.000111583	0.000184744	4.72378e-05	0.000962723	0.000514442	6.55509e-05	4.26034e-05	0.000755861	0.000119007	0.000570211	0.000325445	4.46658e-06	0	0	1.51012e-05	0	5.6622e-07	0	0	0	5.63192e-07	4.81572e-06	3.71842e-06	3.97659e-06	2.02605e-05	1.92154e-06	0	1.39821e-05	0	1.26615e-06	0	1.98506e-06	7.31043e-07	0	0	1.93492e-05	0	0	0	0	0
Cntln	2.20697e-06	6.43161e-05	1.41807e-05	9.70327e-06	2.17417e-05	3.93283e-06	1.08066e-06	2.7484e-05	0	7.35668e-05	0	3.38039e-05	0	7.12251e-06	1.42851e-05	4.53192e-06	6.84617e-05	7.38645e-06	9.01746e-06	5.41901e-05	0	1.28238e-05	1.05325e-05	2.71038e-05	2.01512e-05	1.66508e-06	3.46095e-05	7.28066e-06	1.14731e-05	7.44042e-06	0.000145243	0	7.2508e-05	0.000160853	0.000105324	2.94771e-05	0.000182541	5.57266e-05	6.01251e-05	0.000240825	6.47551e-06	1.32517e-05	0.000215672	0.000175205	1.12568e-05	0.000167858	0	6.57713e-05	0	9.70556e-06	9.05168e-06	0	2.75888e-05	5.02074e-05	3.58036e-05	7.02421e-06	9.23772e-05	8.44587e-05	1.55596e-05	1.41835e-05	5.29114e-05	1.60547e-05	4.07085e-05	4.66318e-05	4.03899e-06	4.17166e-06	0	1.16664e-06	6.5723e-06	2.26992e-05	0	0	0	0	0	5.59137e-06	7.53996e-06	0	0	0	2.03241e-06	2.01943e-06	2.67882e-05	0	0	0	0	0	4.76803e-06	2.9746e-06	0	0	0	0
Sh3gl2	1.7109e-05	9.39452e-05	1.49417e-05	0.000155809	0.00011558	7.66813e-06	2.7727e-05	6.53123e-05	1.89753e-05	0.000119521	6.22644e-05	3.01071e-05	0.000109649	8.52019e-05	0.000149832	2.92718e-05	0.000170705	7.29844e-05	0.00025145	9.44118e-05	3.91564e-05	7.37881e-05	2.90644e-05	0.000202884	9.25795e-05	1.35834e-05	5.85888e-05	1.96381e-05	9.76787e-05	9.16791e-05	5.80787e-05	0	0.000117512	7.86533e-05	0	9.93089e-06	2.94831e-05	4.7259e-05	2.15546e-05	2.98475e-05	2.0409e-06	0	6.05333e-05	0.000163584	0	2.03752e-05	4.85257e-05	2.15332e-05	1.9352e-06	3.07054e-06	2.56509e-07	1.15911e-05	1.92266e-05	2.78185e-05	5.63222e-05	8.48213e-06	3.7888e-05	3.87907e-05	9.67255e-06	2.17451e-05	0.000121667	8.1281e-05	7.87572e-05	6.32337e-05	2.35604e-06	2.15778e-05	0	3.32269e-06	0	1.47185e-06	0	2.17386e-05	3.0132e-05	1.96941e-05	9.21637e-06	1.77792e-06	0	1.94914e-05	0	0	3.29267e-06	0	0	1.33191e-06	2.6163e-05	1.8133e-05	2.28953e-05	5.59463e-06	1.86169e-05	0	1.95825e-05	0	0	1.82802e-05
Rraga	3.75935e-05	4.37436e-06	1.35635e-05	0	3.77791e-06	4.68734e-05	3.55075e-05	0	0	0	2.8789e-05	5.90807e-06	4.85123e-05	0	2.80462e-05	3.36204e-05	0	5.69997e-05	0	2.72021e-05	5.38541e-05	0	4.36082e-05	0	2.80414e-06	2.9344e-05	8.9777e-06	7.07792e-05	0	0	5.12474e-06	9.73955e-05	0	0	8.81261e-05	7.42334e-05	4.52468e-05	0.000109798	0	7.29963e-06	4.09604e-05	7.85427e-05	0	1.89349e-05	3.58189e-05	0	1.32802e-05	4.40618e-06	4.32558e-05	4.31215e-05	7.25002e-05	3.47888e-05	6.36214e-06	0	1.2178e-05	2.80617e-05	3.57787e-06	1.02982e-05	4.58718e-05	4.3692e-05	0	0	4.21667e-06	8.33434e-06	3.40254e-05	4.58199e-05	9.91157e-05	3.71039e-05	5.55745e-05	7.27129e-05	2.20976e-05	5.23406e-05	4.89218e-05	3.49892e-05	4.4728e-05	5.14914e-05	6.93819e-05	8.2706e-05	2.47477e-05	1.96763e-05	4.33633e-05	8.83139e-05	9.64021e-05	8.77252e-05	4.25621e-05	5.08925e-05	3.62193e-05	5.19438e-05	0.000113882	0.000152186	6.95258e-05	1.41535e-05	4.96013e-05	2.70328e-05
Haus6	2.48376e-06	2.21797e-05	0	7.5179e-06	3.1559e-06	1.20703e-05	2.84077e-06	4.61936e-06	0	3.21478e-05	0	4.52599e-06	0	8.44595e-06	1.36054e-05	5.25924e-06	1.80562e-05	0	1.81375e-05	0	5.76878e-06	1.31957e-05	3.09501e-05	0	1.02961e-05	2.20868e-06	8.77442e-06	2.04092e-06	0	1.63495e-06	6.09276e-06	0	7.26306e-06	0	1.10499e-05	5.3056e-06	2.73189e-05	0	1.27953e-05	4.00396e-06	2.71841e-06	1.15734e-05	1.33744e-05	0	5.18374e-07	1.96e-05	0	1.12892e-05	9.22424e-06	8.89061e-06	1.65212e-05	8.32323e-06	1.68074e-05	0	1.24704e-05	2.5528e-06	1.39519e-05	9.00533e-06	4.02556e-06	4.62794e-06	4.34289e-06	3.24576e-06	2.04139e-05	1.16667e-05	3.43773e-06	5.93773e-06	3.01326e-06	1.76394e-06	3.32296e-06	1.50482e-06	0	0	3.56421e-06	0	2.3711e-06	2.65325e-06	5.2292e-06	4.64743e-06	6.9796e-06	0	8.19409e-07	8.2559e-06	1.89748e-06	2.06323e-06	2.42585e-06	9.28033e-07	0	0	0	1.72426e-06	0	7.29623e-06	1.06844e-05	0
Plin2	1.25071e-05	9.6856e-06	2.18812e-05	3.16809e-06	3.8098e-06	1.30403e-05	1.33719e-05	8.09454e-06	0	4.06755e-06	2.01613e-05	4.2511e-06	2.43665e-05	0	2.74248e-05	2.41644e-05	1.12486e-05	1.47729e-05	3.20698e-05	1.62845e-05	1.60697e-05	3.35138e-05	1.52596e-05	0	8.06015e-06	9.70079e-06	8.13858e-06	6.46993e-06	0	4.43555e-06	4.71675e-05	3.78329e-05	1.44886e-05	0	2.08301e-05	4.31725e-05	4.76446e-05	2.04332e-05	0	3.5044e-05	9.94758e-05	3.30957e-05	6.90833e-06	2.24432e-05	5.13923e-05	8.24379e-05	3.03951e-05	4.40618e-06	8.00742e-05	3.06205e-05	2.01327e-05	4.6672e-05	0	0	2.62782e-05	3.3815e-05	1.90449e-05	1.1361e-05	4.5757e-05	5.23149e-05	3.00381e-05	2.93104e-05	1.65307e-05	2.78175e-05	2.13699e-05	9.78086e-06	3.64127e-05	5.65882e-05	6.41794e-05	6.89506e-05	5.80601e-06	2.57097e-05	9.84243e-06	1.23792e-05	3.56153e-05	3.86556e-05	9.97238e-05	5.55571e-05	1.89802e-06	6.28496e-06	6.80095e-05	0.000122507	7.80999e-05	2.07122e-05	3.20995e-05	1.40272e-05	5.50348e-06	4.62983e-05	4.91354e-05	0.000200594	1.08387e-05	2.79874e-05	8.14435e-05	6.33334e-05
Dennd4c	1.4819e-05	0.000118861	1.9127e-05	0.000134335	0.000119381	1.6465e-05	1.78103e-05	0.000162961	1.89753e-05	0.000103726	9.79697e-05	0.000152109	0	0.000112377	5.60754e-05	2.63594e-05	0.000266319	0	0.000125201	0.000135733	2.54578e-05	0.000155703	1.9906e-05	0.000150296	8.75754e-05	1.43623e-05	0.000155597	1.21166e-05	0.000150576	0.000161723	0.000111274	0	0.000156696	0.000219602	3.08169e-06	1.50968e-05	9.49379e-05	0	1.98003e-05	8.22707e-05	9.69935e-06	5.90514e-06	0.000161501	0.000173832	2.03772e-05	7.99635e-05	2.11238e-05	3.22794e-05	0	1.39089e-05	1.01629e-05	3.42464e-05	0.00014121	7.16187e-05	8.35265e-05	1.1633e-05	0.000132708	0.000117562	1.54648e-05	1.58138e-05	9.02076e-05	8.78492e-05	0.000112846	9.78979e-05	2.05e-05	5.77432e-06	9.60133e-06	6.93205e-06	7.14943e-06	1.14514e-05	5.35545e-06	1.04609e-05	2.16466e-05	1.40962e-05	1.80002e-05	3.81552e-06	2.93509e-06	2.00825e-05	2.79214e-05	0	3.36343e-06	0	5.07423e-06	1.5961e-05	9.09742e-06	5.66514e-06	1.31759e-05	2.91457e-07	5.42304e-06	2.05214e-06	2.97217e-05	6.0705e-06	1.13847e-05	0
Rps6	0.000934825	2.8406e-05	0.000147164	7.66965e-06	5.51763e-05	0.00352025	0.000753835	2.34444e-05	0.000204532	6.9333e-05	1.77683e-05	2.18521e-05	0.000247151	0	8.16337e-05	0.000807544	3.0726e-05	0.000143855	1.39719e-05	2.70438e-05	0.000512501	3.32946e-05	0.000116695	2.88788e-05	1.6752e-05	0.000549692	3.93729e-05	6.81431e-05	2.49465e-05	8.48956e-06	4.20805e-05	8.21932e-05	4.77193e-06	2.8644e-05	0.000819038	0.00139724	4.72219e-05	0.000148405	7.26412e-05	8.34377e-05	0.00294638	0.000736741	3.45888e-05	1.26672e-05	0.00214734	8.61727e-05	8.85871e-05	3.11185e-05	0.000802925	0.00297247	0.000443459	0.000994299	1.56599e-05	2.15633e-05	2.19322e-05	0.00108356	2.36223e-05	5.39268e-05	0.000113891	0.000124369	2.63261e-05	3.0082e-05	5.21486e-05	5.41052e-05	0.00429208	0.000386822	0.000725695	0.000593036	0.00162088	0.00104365	0.00257134	0.000554932	0.000572268	0.00040773	0.000569037	0.000976327	0.00233824	0.000997384	0.00261238	0.00167359	0.000724743	0.00183276	0.00123196	0.00260012	0.000749621	0.000654698	0.000473058	0.000825838	0.00118127	0.00269087	0.000815049	0.00345566	0.00222342	0.00030772
Acer2	2.41106e-06	1.16739e-05	0	2.05049e-05	5.39878e-06	4.44698e-07	1.08343e-05	7.59994e-06	1.7319e-05	0	0	2.60769e-05	0	1.66133e-05	3.98128e-05	2.90224e-05	0.000161524	4.35022e-05	0.000201888	0.000132596	1.82422e-05	5.09205e-06	4.84004e-06	1.47372e-05	5.02172e-05	1.93993e-06	5.40257e-06	5.73163e-06	2.97062e-05	8.29738e-06	1.53953e-05	0	3.78621e-05	3.96963e-05	9.66463e-05	0.000128544	0.000209104	3.27011e-05	0.000969891	0.000297223	0	2.16973e-05	7.12495e-05	0.000151164	4.46363e-07	0	0	6.87532e-05	0	1.53748e-06	1.70137e-06	0	0	0.000100371	0	3.86848e-07	9.65345e-06	6.54916e-06	4.78318e-06	1.38962e-06	5.70918e-05	2.76089e-05	1.05163e-05	7.32788e-06	2.97594e-06	1.68047e-06	4.27079e-06	1.8878e-07	0	6.9525e-05	0	1.72158e-06	3.01824e-06	4.51436e-07	2.49296e-06	1.04293e-05	0	6.48354e-05	0	0	4.90653e-07	0	0.00010716	0	1.23653e-06	2.52836e-06	6.3176e-06	8.29502e-06	8.83745e-06	0	6.19892e-05	0	0	0
Mllt3	1.71145e-05	0.000113562	2.84198e-05	0.000170061	0.000144733	1.89217e-05	1.89235e-05	0.000130605	3.4638e-05	0.000182974	6.12902e-05	0.000223165	2.43665e-05	0.0002968	9.14021e-05	1.89396e-05	0.000130395	2.08381e-05	0.000134981	6.57368e-05	3.23519e-05	8.74834e-05	1.50366e-05	9.57955e-05	6.93679e-05	3.23103e-06	4.17316e-05	2.14376e-06	2.16733e-05	2.50975e-05	0.000122923	3.88682e-05	0.000188841	0.000215224	0.00011	2.97148e-05	8.19218e-05	0	0.000275622	0.000125256	4.83939e-06	0.000106035	9.87665e-05	7.37259e-05	5.18374e-07	0.000121891	0	4.16396e-05	8.59092e-06	3.4785e-05	6.09885e-05	1.50149e-05	0.000142151	0.000269993	0.000114554	5.27498e-06	7.02049e-05	5.76916e-05	1.10157e-05	9.41e-06	0.000105455	9.67586e-05	5.84367e-05	6.86525e-05	6.11296e-05	1.83361e-05	1.30888e-05	3.52856e-06	2.24444e-06	1.37316e-05	1.17485e-05	7.50877e-06	1.43202e-05	2.49833e-06	1.0985e-05	1.48981e-05	6.14677e-06	2.31438e-05	4.28072e-05	6.24087e-06	3.43175e-06	0	1.46169e-05	1.3618e-05	1.96338e-06	6.00145e-06	2.39085e-06	1.08223e-05	3.23329e-05	0	9.14922e-06	4.17323e-05	2.84216e-05	1.65038e-05
Hacd4	4.97388e-07	3.97182e-06	0	4.33809e-06	4.48507e-06	0	6.20911e-07	0	0	2.39739e-05	6.18506e-06	0	0	0	2.67415e-06	4.97734e-05	2.79361e-05	9.55277e-05	6.95657e-05	6.40919e-05	1.64725e-05	6.7655e-06	5.22783e-06	0	5.68269e-06	1.11248e-07	6.00064e-06	2.92831e-06	9.59835e-06	0	4.29442e-05	0.000116257	3.13691e-05	6.43204e-05	1.6297e-05	4.67726e-05	6.54087e-05	0	5.8596e-05	7.72069e-05	9.97478e-05	0	0	9.71817e-06	7.61636e-05	0.000167157	0	0	0.000256054	0	4.52581e-08	0	0	0	1.56542e-05	2.46956e-07	7.72605e-06	9.92705e-06	4.26972e-07	2.71132e-06	1.4333e-05	5.70354e-06	5.05855e-06	2.56075e-06	5.36977e-07	2.94482e-06	0	2.51513e-07	3.30608e-05	3.4174e-05	1.25484e-06	0	0	0	0	8.75779e-06	4.86326e-05	8.55431e-05	4.41073e-06	0	2.78199e-07	2.59559e-05	3.07516e-05	0	5.89102e-07	3.53398e-07	0	0	2.41915e-05	8.10618e-05	6.60828e-05	0	8.4712e-06	1.7934e-05
Klhl9	4.23787e-05	7.90127e-06	2.96296e-05	2.03719e-06	2.83776e-06	1.22693e-05	4.30037e-05	1.03327e-05	9.70447e-05	0	6.18506e-06	3.63886e-06	1.71327e-05	2.73879e-05	7.18689e-06	7.04175e-05	2.83006e-06	3.83988e-05	1.03739e-05	7.80713e-06	8.46337e-05	9.32454e-06	5.81555e-05	1.89375e-05	1.08311e-05	3.87833e-05	6.84978e-06	2.5276e-05	0	2.52316e-05	6.42553e-06	4.50288e-05	1.4029e-05	5.16148e-06	9.03708e-05	4.11691e-05	1.07533e-05	0	0	3.5824e-05	3.01253e-05	6.46727e-05	2.56049e-06	1.78085e-05	1.71081e-05	0	2.77008e-05	1.74724e-05	3.5857e-05	1.34016e-05	0.000115392	3.81484e-05	1.06556e-05	0	0	4.83361e-05	1.20412e-05	6.1399e-06	3.78958e-05	3.85443e-05	6.50266e-06	1.2073e-05	1.43336e-05	2.45683e-05	2.09848e-05	9.0897e-05	5.44508e-05	4.36915e-05	2.16161e-05	4.45107e-05	1.53494e-05	6.00292e-05	4.82765e-05	5.49683e-05	3.95872e-05	5.39231e-05	2.20237e-05	5.7794e-05	3.83493e-05	1.10828e-05	3.32539e-05	1.37922e-05	3.27945e-05	1.3826e-05	3.91283e-05	2.54575e-05	5.11073e-05	2.39271e-05	3.22827e-05	1.45144e-05	0.000110161	3.82378e-05	1.08699e-05	5.04032e-05
Mtap	1.23246e-05	3.78997e-06	4.3259e-05	1.46741e-05	1.42423e-05	4.78982e-06	1.0615e-05	7.96876e-06	0	1.10456e-05	6.35324e-06	1.40438e-05	2.76549e-05	8.91583e-06	8.16479e-06	1.09757e-05	1.78739e-05	8.92904e-05	2.49155e-05	2.55781e-05	1.17596e-05	0	2.93066e-05	1.65422e-05	5.01306e-06	8.97893e-06	9.97844e-06	5.76155e-05	3.11973e-05	5.6212e-06	2.2819e-05	9.19207e-05	2.5929e-05	3.45606e-05	9.07217e-06	1.62532e-05	4.69819e-06	0	0	1.65457e-05	1.29636e-05	6.0723e-05	2.2479e-05	1.6748e-05	6.5508e-06	3.30612e-05	0	0	0	1.55711e-05	1.40573e-05	3.43214e-05	1.33733e-05	1.29704e-05	3.15593e-05	1.07637e-05	1.61192e-05	1.80235e-05	4.03566e-05	4.83183e-05	3.22062e-05	3.1351e-05	1.02811e-05	2.90285e-05	2.19211e-05	2.0992e-05	3.38944e-06	8.39941e-06	7.60427e-06	8.68574e-06	4.8192e-06	5.52682e-06	4.32219e-06	2.26039e-05	1.24685e-05	1.5842e-05	6.2805e-06	2.10043e-05	1.12413e-05	0	1.02819e-05	3.34846e-06	9.6072e-06	0	1.59044e-05	1.46515e-05	4.37518e-06	1.03191e-05	8.35798e-06	6.8079e-06	5.26601e-06	1.44311e-05	1.9766e-05	0
Tusc1	5.96256e-06	0	0	0	0	4.59817e-06	4.69644e-06	0	0	0	0	0	0	0	0	4.48858e-06	0	1.45698e-05	0	8.19887e-06	6.1329e-06	0	2.34302e-06	0	0	4.66858e-06	0	0	0	0	0	0	0	0	1.67413e-06	4.74444e-06	0	0	0	0	9.63793e-06	0	0	0	1.21679e-05	0	0	0	0	2.59426e-06	2.98164e-06	1.2739e-06	0	0	0	4.57728e-06	0	0	3.07843e-06	2.30605e-06	0	0	2.77732e-06	1.09144e-06	2.5439e-06	3.74989e-06	3.55975e-06	2.12066e-06	9.88348e-07	7.31672e-06	0	8.42153e-07	3.00343e-06	5.65103e-06	2.57541e-06	5.71003e-06	1.29046e-05	7.45845e-06	0	0	1.59635e-06	6.10554e-07	9.63437e-06	0	2.27693e-06	5.92744e-06	2.75361e-06	9.42607e-06	0	2.09829e-05	0	0	0	1.82802e-05
Caap1	1.73902e-05	5.04599e-05	1.11707e-05	6.39449e-05	3.65045e-05	1.13821e-05	1.31036e-05	5.89219e-05	5.97372e-05	6.4761e-05	0	4.56181e-05	4.05372e-05	4.79286e-05	2.81458e-05	1.68173e-05	3.03087e-05	4.52945e-05	7.7301e-05	6.07188e-05	8.92999e-06	3.46656e-05	1.38202e-05	0.000117917	4.1239e-05	1.1099e-05	6.1453e-05	1.60324e-05	8.53875e-05	1.93579e-05	6.7356e-05	5.35103e-05	8.36567e-05	2.01898e-05	3.27458e-05	2.5229e-05	4.72156e-05	7.95914e-05	0.000162544	6.64347e-05	1.6722e-05	3.14824e-05	6.76466e-05	6.31731e-05	2.05039e-05	8.08574e-05	0	0.000112088	4.0171e-06	2.46265e-05	3.30454e-05	2.03137e-05	5.01821e-05	6.9394e-05	2.09893e-05	1.26231e-05	4.10339e-05	4.05171e-05	1.80319e-05	1.44064e-05	8.36286e-05	7.35379e-05	4.40695e-05	3.78057e-05	1.7878e-05	3.02396e-05	1.83282e-05	8.34215e-06	8.26638e-06	2.10188e-05	1.65937e-05	1.73503e-05	6.37689e-06	1.13732e-05	2.39194e-06	1.50499e-05	1.66155e-05	3.85486e-05	3.08981e-05	6.23014e-06	6.8843e-06	1.21413e-05	2.31781e-05	1.33842e-05	5.54107e-06	1.56055e-05	1.01795e-05	0	3.66902e-05	3.36795e-05	2.40203e-06	0	1.47795e-05	0.000124131
Plaa	2.66225e-05	7.37986e-05	8.03716e-05	6.3336e-05	6.16812e-05	3.30102e-05	2.69265e-05	0.000115741	2.15332e-05	5.47963e-05	0.000217128	6.35704e-05	0.000108106	7.35098e-05	9.93694e-05	2.9082e-05	0.000126587	6.35258e-05	4.09169e-05	6.82901e-05	3.96391e-05	8.12772e-05	7.51788e-05	7.23336e-05	5.71343e-05	2.00771e-05	5.45613e-05	6.80513e-05	5.33611e-05	4.01109e-05	5.78754e-05	2.27108e-05	9.37756e-05	0.000139768	5.04844e-05	3.38147e-05	0.000137803	2.04332e-05	0.00020312	0.000168771	3.43447e-05	2.93924e-05	0.000117903	9.56751e-05	2.53804e-05	8.98974e-05	0.000117291	6.19365e-05	1.21311e-05	5.07258e-05	5.14319e-05	3.31943e-05	0.000132342	7.15419e-05	0.000116059	2.97351e-05	6.4701e-05	0.000108277	8.00903e-05	9.54421e-05	5.05027e-05	7.63047e-05	0.000110336	0.000125914	3.20233e-05	2.63233e-05	3.11607e-05	4.78023e-05	1.65908e-05	1.99609e-05	2.83074e-05	3.43685e-05	2.5762e-05	3.41288e-05	2.35452e-05	3.67432e-05	2.49111e-05	3.04626e-05	4.30917e-05	3.95532e-05	3.15744e-05	1.57211e-05	3.46341e-05	2.41036e-05	3.4038e-05	2.42813e-05	2.1846e-05	1.51119e-05	4.63507e-05	3.00549e-05	1.78031e-05	6.34264e-05	5.48932e-06	3.86186e-05
Ift74	1.20975e-05	0.000119001	4.03572e-05	6.19263e-05	0.000117018	0	1.12055e-05	4.19596e-05	0.000142492	9.27615e-05	7.92432e-05	0.000131204	0.000121113	4.65861e-05	9.35115e-05	1.66084e-05	0.000181039	9.95212e-05	7.02168e-05	0.000131893	1.10379e-05	0.000143085	0.000114831	8.05148e-05	0.00015979	9.33494e-06	9.12249e-05	3.69771e-05	9.25363e-05	0.000147681	0.000120082	0.000167581	0.00011093	0.000175929	1.28188e-05	6.913e-06	8.40143e-05	3.27011e-05	6.06141e-05	0.000193664	2.05616e-06	2.03545e-05	8.06342e-05	9.75909e-05	5.49978e-06	7.87719e-05	4.5168e-05	0.000185411	0	2.42199e-06	3.10939e-05	1.66245e-05	0.000122282	5.53544e-05	5.27995e-05	5.37097e-06	0.000226801	0.000208122	7.34313e-05	7.64362e-05	0.000163046	0.000148759	0.000229236	0.000237044	4.26498e-06	4.52459e-05	1.05173e-05	3.64464e-06	2.92982e-06	5.87585e-06	5.97401e-07	2.57197e-06	4.0379e-06	7.96968e-06	7.91495e-06	8.14322e-06	0	1.11544e-05	7.53719e-06	0	6.3318e-06	4.49563e-06	3.66788e-06	0	1.38312e-05	4.65565e-06	1.25615e-05	1.89246e-05	1.74229e-05	0	2.68798e-05	5.53128e-06	5.56065e-06	1.0529e-05
Tek	2.57432e-07	3.31075e-05	0	2.14909e-05	3.23646e-05	0	7.26138e-07	5.01455e-05	0	4.06755e-06	3.0525e-05	7.81515e-05	0	3.63768e-05	2.84174e-05	1.88926e-07	4.65747e-05	0	1.04875e-05	2.09775e-05	0	1.97539e-05	0	0	1.40728e-05	4.46397e-07	3.47564e-05	1.72919e-06	3.56861e-05	4.17077e-05	2.7921e-05	0	4.17273e-05	8.31806e-05	0.000311769	0.000214878	0.000968777	5.25853e-05	0.000717929	0.000726817	0	1.11289e-05	7.33711e-05	0.000104076	3.56583e-06	0.00010248	0	0.000227926	0	0	2.51948e-06	0	3.8464e-05	4.29396e-05	0.00011552	2.45973e-07	4.03552e-05	4.94177e-05	3.77676e-06	3.02325e-06	1.15124e-05	2.2942e-05	4.47132e-05	2.76878e-05	5.77437e-07	3.89741e-06	3.43814e-06	1.3768e-06	1.73453e-06	0.000367249	1.00394e-05	5.44742e-06	5.44416e-06	6.37719e-06	6.90262e-07	0	0	1.87233e-06	0	0	3.44664e-07	0	0.00037252	0	4.09892e-06	5.4744e-06	0	0	0	0	2.13438e-06	7.68114e-06	0	0
Mysm1	2.95355e-05	0.000173067	3.59905e-05	7.0572e-05	0.000111141	4.10564e-05	2.48962e-05	0.000165987	1.89753e-05	9.18564e-05	0.000112684	8.78421e-05	0	7.9333e-05	0.000121321	3.29021e-05	0.000140006	0.000112809	5.92468e-05	9.59329e-05	2.35187e-05	0.000135418	5.82574e-05	0.000103429	0.000103121	2.0711e-05	0.000247067	3.37043e-05	9.33409e-05	0.000161932	0.000189561	0.00013252	0.000100809	0.00021827	4.90547e-05	5.18551e-05	0.000176864	0	0.000202734	0.000105254	3.85797e-05	0.000115827	0.000230289	9.93297e-05	4.05098e-05	9.50203e-05	5.65184e-05	0.000106971	9.72195e-06	4.41394e-05	5.29059e-05	3.67714e-05	0.000159434	0.00011876	0.000108798	2.81508e-05	0.000124309	0.000109606	4.70635e-05	3.3054e-05	7.22095e-05	9.93957e-05	0.000123523	0.000108747	3.73532e-05	3.54534e-05	2.46902e-05	7.87828e-06	2.19953e-05	2.09728e-05	3.28584e-05	1.16845e-05	2.27288e-05	1.72587e-05	1.69308e-05	5.87308e-06	3.41959e-05	1.74871e-05	3.40819e-05	1.26871e-05	6.93707e-06	7.95368e-06	2.97735e-05	2.3355e-05	1.4888e-05	1.14352e-05	6.80138e-06	7.10096e-06	2.1218e-05	1.40005e-05	2.02441e-05	3.15968e-05	0	0
Jun	5.9155e-05	2.76769e-05	0.000150728	1.827e-06	2.50133e-05	8.32889e-05	8.84302e-05	3.99862e-05	0.00049497	1.21016e-05	6.16556e-05	5.44734e-05	9.91782e-05	0	3.02203e-05	6.43509e-05	7.96569e-06	0.000378857	0	4.03628e-05	0.000129131	5.20524e-06	0.000112235	0	1.65736e-05	2.69803e-05	6.11568e-06	1.60389e-05	2.59252e-06	0	0.000104613	0.00146841	6.87378e-06	6.56813e-05	0.00226187	0.000364381	5.7106e-05	6.86287e-05	0	2.25099e-05	0.000199255	0.00297814	1.87862e-05	2.69949e-06	0.000292841	8.66607e-05	0.000392424	0	0.000141007	8.31231e-05	0.00641397	0.000110177	5.27505e-05	3.7192e-05	3.75093e-05	4.55051e-05	1.79142e-05	1.27174e-05	0.000178875	0.000300325	6.47683e-06	0	1.73632e-05	1.25439e-05	7.82949e-05	0.0019881	0.000145629	1.01107e-05	0.000105907	0.00018264	1.94841e-05	5.5529e-06	2.04109e-05	9.13623e-06	3.39835e-05	9.45468e-05	3.53044e-05	6.46512e-05	3.38808e-06	0	0.000225179	0.00124643	0.00307767	0.000940476	0.000249721	0.000289855	0.000183914	0.000219983	0.00270178	0.000834767	0.00141282	0.000905459	0.00100361	0.00172205
Fggy	2.30309e-05	0.000189386	5.70178e-05	0.000166916	0.000296752	6.04776e-06	1.61729e-05	0.000304413	1.89753e-05	0.000108391	0.000188445	0.000297216	0.000137117	0.000140934	0.00028263	1.88056e-05	0.00017915	2.98361e-05	0.000113657	0.000294634	1.05304e-05	0.000286656	7.40267e-05	0.000215528	0.00019682	2.78963e-05	0.000297465	3.03321e-05	0.000147367	0.000245585	0.000214721	0.000110352	0.000101454	0.000330874	4.3182e-06	2.20178e-05	0.00019427	0.000174066	0.000195269	0.000379723	1.2959e-05	1.1581e-05	0.000177304	0.000277839	2.26949e-05	0.000201786	7.02867e-05	0.000517765	1.56431e-05	1.18754e-05	1.62907e-05	1.67145e-05	0.000257313	0.000217654	0.000258436	6.47985e-05	0.000676106	0.000530363	0.000144282	0.000130686	0.000850419	0.00102417	0.000694982	0.000518744	1.16398e-05	1.86748e-05	3.25635e-05	7.53336e-05	1.9113e-05	1.54322e-05	7.03292e-06	3.07071e-05	9.94557e-06	2.61347e-05	3.34273e-05	1.96477e-05	1.39604e-05	1.13444e-05	1.26128e-05	0	7.71893e-05	2.84749e-05	7.59834e-06	2.42591e-05	1.04836e-05	3.81033e-05	1.3533e-05	3.53319e-05	2.31678e-05	0	2.75686e-06	1.21411e-05	0	7.57209e-06
Hook1	2.60837e-05	0.000139809	6.51184e-05	3.78429e-05	0.000152695	2.21012e-05	3.48391e-05	0.000120711	0	2.34412e-05	0.000147737	7.87662e-05	9.16375e-05	2.24747e-05	0.000128348	3.74191e-05	0.000104978	0.000164309	6.55174e-05	0.000158602	4.1166e-05	0.000184299	0.000115168	3.48804e-05	0.000220504	3.461e-05	9.03479e-05	0.000142959	2.356e-05	0.000197643	7.92351e-05	0.000131788	2.63931e-05	6.22815e-05	2.06166e-06	1.70185e-05	4.61726e-05	7.73417e-05	0	0.00012533	6.06965e-06	6.71935e-06	2.89974e-05	0.000114839	8.94612e-06	0.000111429	0	0.000214553	3.65428e-06	5.77226e-06	2.1633e-05	2.05157e-05	9.09589e-05	8.72303e-06	0.000222564	4.76219e-05	8.89806e-05	0.000100598	0.000129758	0.000125401	3.8773e-05	2.90501e-05	0.000269029	0.000406011	1.23997e-05	5.48096e-05	2.6367e-06	3.33976e-05	7.21966e-06	5.71855e-06	4.08579e-06	2.68178e-05	2.07598e-05	3.23408e-05	1.9947e-05	1.0633e-05	4.38327e-06	1.49335e-05	1.20898e-05	0	2.62069e-05	1.56522e-06	1.55317e-06	0	2.55425e-05	1.58912e-05	3.29937e-05	1.29705e-05	8.47279e-06	1.34076e-06	8.11677e-05	0	1.1878e-05	2.81152e-05
Cyp2j11	8.51381e-06	9.31847e-05	4.47031e-05	3.11325e-05	0.000144384	1.1217e-05	7.18326e-06	0.000197357	6.88911e-05	4.06755e-06	8.6654e-05	0.00024251	0.000120734	5.16639e-05	0.00024923	1.48575e-05	7.63551e-05	4.94167e-05	2.1541e-06	0.000188406	5.83289e-06	0.000759394	0.000273535	0.000364469	0.000645897	4.12513e-05	0.000429807	0.000130088	0.000179119	0.000514254	0.000109429	0.00013346	3.57406e-05	0.000198472	0	6.04546e-06	0.000108265	7.71831e-05	4.05059e-05	0.000172247	5.05534e-06	0	0.000103252	0.000135214	3.95589e-06	9.56164e-05	6.22998e-05	0.000173484	4.50676e-06	1.26738e-05	5.0921e-07	1.24391e-05	0.000124248	0.000111177	0.000283064	3.11516e-05	0.000397002	0.000724713	7.96847e-05	0.000137968	0.000348745	0.000354293	0.000334681	0.00048401	6.79234e-06	2.35352e-05	8.02517e-07	1.92527e-05	1.10655e-06	8.31546e-07	1.94253e-06	4.29239e-05	6.46207e-06	1.58533e-05	6.35658e-06	1.63249e-06	0	0	2.71928e-06	0	3.35664e-05	3.60346e-06	1.33013e-06	2.66382e-06	6.85387e-05	2.25213e-06	1.884e-05	1.27525e-05	2.25232e-06	0	0	2.62208e-06	2.54611e-05	0
Cyp2j6	3.89501e-05	2.25551e-05	5.82754e-05	2.248e-05	6.17748e-05	6.55697e-06	3.56788e-05	3.74974e-05	6.22058e-05	0	7.35392e-05	2.0151e-05	0	6.11546e-06	6.75604e-05	6.72864e-05	2.11291e-05	6.52153e-05	2.20734e-05	4.32467e-05	5.51246e-05	3.4733e-05	0.000144121	5.86157e-05	2.97618e-05	7.97131e-05	2.83851e-05	0.000199236	4.44149e-05	3.01994e-05	1.84586e-05	0	9.5327e-06	0.000111229	1.22198e-05	1.79158e-05	1.86848e-05	0	0	3.10871e-05	4.1952e-06	0	2.14827e-06	2.86871e-05	3.63089e-06	4.99286e-06	9.28793e-05	2.0825e-05	8.56342e-06	2.42337e-06	4.94619e-07	1.66392e-06	9.22192e-06	0	2.50662e-05	1.11311e-05	4.21146e-05	5.21911e-05	2.35618e-05	2.44389e-05	3.7883e-05	3.60402e-05	6.66965e-05	0.000131223	4.34298e-06	0.000145391	0	3.72564e-06	5.77637e-06	1.16139e-05	0	5.61176e-05	2.70444e-05	4.71647e-05	1.4773e-05	2.23406e-06	0	2.8792e-05	0	0	4.42457e-06	7.7586e-07	1.44528e-05	0	5.72103e-05	3.30857e-05	4.26932e-05	1.80999e-05	5.97436e-06	0	3.61842e-05	2.76101e-06	3.62476e-06	0
Cyp2j9	9.22938e-07	7.73886e-06	1.84776e-05	7.0347e-06	1.94129e-05	0	2.86085e-06	6.49773e-06	0	2.34412e-05	5.65099e-06	1.30918e-05	0	0	1.80654e-05	6.69e-06	1.06304e-05	8.64035e-06	0	3.86257e-05	1.83915e-06	2.07466e-05	4.97184e-05	2.99137e-06	4.59114e-05	6.52567e-06	2.32498e-05	7.8981e-06	2.61257e-06	3.28399e-05	1.41245e-05	0	1.82281e-05	9.26757e-05	1.09298e-06	2.0136e-06	1.45475e-05	8.63279e-05	0	2.1332e-05	8.92123e-07	0	2.96796e-05	2.64682e-05	0	4.99286e-06	0	0.000109755	0	0	4.32994e-07	0	7.03889e-06	0	4.7469e-05	8.97986e-06	5.80791e-05	0.000105235	1.37503e-05	2.60729e-05	3.28412e-05	6.88036e-06	9.14306e-05	0.000126367	1.43127e-06	2.11579e-06	0	2.059e-06	0	8.09329e-07	0	3.21824e-06	1.05704e-06	0	0	1.62422e-06	0	0	0	0	2.99109e-06	7.90102e-07	4.45402e-06	4.69056e-06	1.1247e-06	0	0	7.64716e-07	0	0	2.01821e-05	0	0	0
Cyp2j5	4.63573e-05	0.000262842	0.000257458	2.75498e-05	0.000850856	6.13727e-05	4.09159e-05	0.000297115	0.000177779	8.12871e-05	0.000627896	0.00067282	0.000630283	3.42095e-05	0.00107333	3.85469e-05	0.000511056	0.000297619	5.64107e-05	0.000761316	1.60716e-05	0.000323803	0.000204253	1.46847e-05	0.000872094	6.67183e-05	0.000383688	0.000135465	2.25853e-05	0.000512321	0.000554515	0.000551428	6.47451e-05	0.000942659	0	9.30286e-05	0.000349442	0.000419495	4.63901e-05	0.000703801	7.74076e-05	0	0.000292236	0.000738081	0.000101085	0.00037226	0.000497257	0.00093164	0.000103217	6.62784e-05	0	5.76048e-05	0.000414985	5.77677e-05	0.00117865	0.000390872	0.00155454	0.001584	0.000876145	0.00110479	0.000623912	0.000443836	0.00208995	0.00295123	6.16421e-05	4.53182e-07	3.14275e-05	0.000401233	3.81348e-05	3.5833e-05	4.51655e-05	3.20551e-05	3.62935e-05	2.78404e-05	7.77942e-05	8.30491e-05	2.0178e-05	1.39158e-05	5.03097e-05	7.21533e-05	0.00047763	5.65769e-05	4.46559e-05	6.4097e-05	6.15332e-05	5.86189e-05	1.58206e-05	0.000139748	1.99748e-05	8.42963e-05	5.06392e-05	7.18023e-05	5.20307e-05	9.62639e-05
Nfia	4.22039e-05	0.000381969	7.43848e-05	0.000504826	0.00041136	2.26952e-05	2.15068e-05	0.000493281	6.33714e-05	0.000459906	0.000403265	0.000406085	2.76549e-05	0.000382162	0.000414733	4.95211e-05	0.000478185	5.85125e-05	0.000510775	0.00050068	3.71571e-05	0.000242988	1.19815e-05	0.000130941	0.000359372	1.85148e-05	0.000128152	2.30132e-05	8.97266e-05	0.000238658	0.000901115	0.000192155	0.00109742	0.000792159	5.46539e-05	8.03302e-05	0.000633915	5.16053e-05	0.000519023	0.000492075	2.13342e-05	0.000152372	0.000877959	0.00081732	3.67546e-05	0.000445269	2.11238e-05	0.000427087	3.1575e-05	1.19408e-05	6.39657e-05	1.66246e-05	0.00041312	0.000559776	0.0005334	0.000111817	0.000934866	0.000965864	0.000104406	0.000102315	0.00125987	0.00192899	0.000798776	0.00080898	2.09732e-05	1.82464e-06	2.93074e-05	6.6404e-05	1.65628e-05	6.54709e-05	1.72496e-05	3.75836e-06	4.08329e-05	2.4795e-06	2.63471e-05	0.000144619	2.22426e-05	5.44503e-05	2.1424e-05	9.3985e-06	4.9407e-05	1.42307e-05	6.21982e-05	8.62928e-06	3.62745e-06	2.15938e-05	0	1.62862e-05	0.000151936	0	6.53538e-05	6.34069e-06	1.19835e-05	5.69243e-05
0610025J13Rik	1.85542e-07	3.9782e-06	5.67357e-06	0	0	0	7.04775e-07	0	0	0	0	0	0	0	0	0	0	1.78514e-05	0	6.58241e-06	0	0	0	0	9.73539e-06	1.05704e-07	3.41298e-06	0	0	5.08906e-06	1.27234e-06	0	0	0	0	1.36364e-07	1.14699e-06	0	0	5.94643e-06	0	0	0	0	0	0	0	0	0	0	8.11125e-07	0	0	0	0	2.84412e-06	3.74319e-06	5.83324e-07	1.8678e-06	2.54285e-06	0	0	3.58188e-06	4.67061e-07	4.43203e-07	3.74142e-07	4.00167e-06	1.47821e-06	0	0	0	3.70964e-06	0	0	0	0	5.79722e-07	0	0	0	2.54165e-06	4.04328e-06	0	0	0	2.90672e-06	0	2.89546e-07	2.38652e-06	0	0	4.20246e-06	0	0
Tm2d1	0.00011044	2.63121e-05	0.000105413	2.88482e-05	3.15909e-05	5.8831e-05	0.000119998	3.60868e-05	5.52697e-05	5.11224e-05	3.04433e-06	9.26893e-06	1.99872e-05	5.1684e-05	5.07313e-05	8.60694e-05	3.113e-05	1.29192e-05	4.70153e-05	3.98599e-05	0.000103429	2.0914e-05	7.67441e-05	2.15163e-05	3.447e-05	8.18104e-05	2.88702e-05	7.44538e-05	2.29141e-05	4.64222e-05	2.4158e-05	7.72679e-05	5.71769e-05	3.93486e-05	6.61185e-05	9.42258e-05	2.97562e-05	8.02468e-05	7.52303e-05	1.78788e-05	4.90971e-05	0.000115686	2.60243e-05	4.26506e-05	0.000100003	2.44783e-05	4.90196e-05	9.60718e-05	7.55707e-05	6.65277e-05	0.000148422	0.000202973	1.98167e-05	3.75983e-05	1.80148e-05	8.23584e-05	2.64224e-05	2.22087e-05	5.99316e-05	6.35138e-05	3.3226e-05	3.83095e-05	1.90831e-05	3.21408e-05	5.3463e-05	0.000125417	0.000240418	9.31116e-05	6.01558e-05	9.5832e-05	4.76671e-05	0.000114851	0.000112377	0.00012193	0.000140413	9.71592e-05	5.53704e-05	0.000139676	7.60842e-05	0.000111534	9.05307e-05	5.75412e-05	0.000101557	5.88272e-05	9.69321e-05	0.000129548	0.000102955	0.00011481	0.000121545	4.45381e-05	0.0001222	7.49949e-05	4.45859e-05	7.92773e-05
Kank4	3.88282e-07	5.96471e-06	0	1.89391e-06	3.44165e-06	0	3.38726e-07	1.10889e-05	0	0	0	3.25363e-06	0	0	1.05569e-05	2.24892e-07	4.26275e-05	0	5.56849e-05	0	0	1.64732e-05	0	2.49866e-05	3.82697e-06	9.21925e-07	5.83861e-06	5.67476e-06	1.62253e-05	1.55014e-05	5.17242e-05	0	1.75381e-05	5.96446e-05	2.35194e-05	2.03832e-05	0.00016648	0	0.000214095	0.000119324	0	2.30688e-05	4.2588e-05	2.69949e-06	0	0	0	0	0	0	4.77335e-07	0	0	1.07022e-05	0	5.17439e-08	5.54476e-06	1.06247e-05	3.3161e-07	1.23972e-06	3.62661e-06	0	3.13192e-06	2.8687e-06	0	8.48328e-07	0	1.22067e-07	0	2.45064e-05	0	0	6.93444e-07	0	0	2.85583e-05	0	1.16621e-06	0	0	7.37553e-08	0	1.48549e-05	0	0	5.44313e-07	0	0	5.53437e-06	0	0	0	0	0
Usp1	2.02453e-05	2.70827e-05	2.61304e-05	1.61144e-05	1.84328e-05	3.88343e-05	2.44813e-05	2.56719e-05	1.89753e-05	7.68096e-06	4.25318e-05	2.92237e-05	3.17581e-05	3.89695e-05	3.68953e-05	1.91809e-05	0	5.06237e-05	9.82975e-06	7.06719e-05	3.00951e-05	3.63233e-06	1.45517e-05	2.5625e-05	3.27794e-05	1.30771e-05	4.01981e-05	3.15313e-05	3.03898e-05	1.43561e-05	5.2864e-05	7.37117e-05	2.38596e-06	2.71203e-05	5.5905e-05	4.03613e-05	5.14139e-05	2.6178e-05	0	4.61856e-05	3.46856e-05	4.15978e-05	3.602e-05	2.2178e-05	1.25318e-05	5.22264e-05	0	2.87035e-05	1.21853e-05	4.55202e-05	5.01544e-05	1.13551e-05	3.13543e-05	5.51106e-05	1.46874e-05	1.8671e-05	3.24925e-05	3.8689e-05	2.82771e-05	2.96041e-05	2.96303e-05	2.02449e-05	2.32772e-05	3.72058e-05	4.2351e-05	2.37683e-05	2.41943e-05	1.30775e-05	1.14661e-05	3.67328e-05	3.28779e-05	2.15632e-05	2.36051e-05	1.62965e-05	2.64637e-05	2.36582e-05	2.39604e-05	1.08714e-05	1.91651e-05	3.56828e-05	9.94501e-06	1.07079e-05	3.75931e-05	3.28662e-05	7.47195e-06	1.58056e-05	8.88115e-06	9.90179e-06	1.80995e-05	3.11296e-05	1.54517e-05	7.34577e-05	4.16455e-05	0
Dock7	4.17476e-05	0.000329042	5.80249e-05	0.000242291	0.000259418	1.31784e-06	3.13672e-05	0.00049553	3.88522e-05	0.00022673	0.000158732	0.000263082	4.57394e-05	0.000119497	0.000220023	0.000104273	0.000879704	0.000277403	0.000512531	0.000682069	6.30903e-05	0.000572318	0.000113734	0.000228987	0.000558699	3.56656e-05	0.000512411	5.85575e-05	0.000257513	0.000252949	0.000365973	0	0.000369206	0.0001829	1.44258e-05	1.93676e-05	4.47951e-05	2.6178e-05	0.000113282	9.72538e-05	1.39128e-05	6.20368e-05	0.000407855	0.000157121	2.43504e-05	0.000345507	0	0.000159512	6.78983e-06	4.78301e-06	2.49962e-05	4.76161e-05	0.000166411	0.000273976	0.000195647	1.16797e-05	0.000260696	0.00020473	2.04087e-05	1.70508e-05	0.000124765	0.000114397	0.000145899	0.000117593	3.52337e-06	4.19221e-05	2.60686e-05	5.07783e-06	1.89961e-05	5.59431e-06	0	3.33896e-05	1.72389e-05	4.05296e-05	1.78072e-05	2.05492e-05	2.33503e-05	0.000102173	8.95121e-07	0	4.06143e-06	1.98214e-06	1.47966e-06	0	2.00581e-05	1.15489e-05	3.13636e-05	6.80985e-06	2.07227e-05	4.87329e-06	0.000106334	0	8.4712e-06	0.000105072
Angptl3	4.72071e-06	1.72573e-05	8.85687e-06	1.90696e-05	6.58333e-06	1.40254e-06	5.20416e-06	1.03327e-05	6.40698e-05	0	1.15955e-05	1.80153e-05	0	0	0	4.71849e-07	3.56606e-05	0	3.02008e-05	7.69634e-05	2.98482e-06	5.6592e-05	0	1.87685e-05	3.56784e-05	1.70325e-06	3.76024e-05	2.46467e-06	5.7347e-06	2.16283e-05	2.70645e-05	0	1.03554e-05	2.14002e-06	6.61868e-07	2.42411e-06	2.47794e-05	0	0	6.09563e-06	1.70552e-06	0	3.86108e-05	1.37989e-05	0	6.20063e-05	0	3.33666e-05	4.05689e-06	2.02984e-06	1.30819e-06	0	9.24334e-06	1.52777e-05	9.10733e-06	8.38064e-06	1.93318e-05	2.85312e-05	1.51372e-05	6.484e-06	2.18664e-05	2.50798e-06	1.76227e-05	6.78592e-06	1.24546e-06	2.19647e-06	1.58158e-06	4.28075e-06	1.27108e-06	0	0	2.9234e-06	7.09178e-07	0	3.87405e-06	0	0	0	0	0	6.5086e-06	0	0	0	3.41383e-06	3.89527e-07	1.45007e-06	9.40123e-06	0	2.61045e-06	0	0	0	7.57209e-06
Atg4c	6.99774e-06	2.89737e-05	1.49731e-05	2.05341e-05	2.21495e-05	2.93461e-06	7.80496e-06	1.49251e-05	0	2.50076e-05	3.20924e-05	1.25225e-05	2.43665e-05	1.17494e-05	2.52173e-05	9.77347e-06	1.32897e-05	2.22995e-05	1.29979e-05	4.74127e-05	6.72897e-06	3.94095e-05	1.43149e-05	2.83745e-05	3.34893e-05	5.6247e-06	2.26237e-05	5.52364e-06	6.38869e-05	7.15606e-06	2.37065e-05	0	2.45383e-05	2.98365e-05	4.06582e-06	8.8451e-06	4.00545e-05	0	1.36125e-05	1.13066e-05	1.71162e-05	6.45695e-06	3.56074e-05	3.92806e-05	1.6433e-06	9.02085e-05	0	0	7.02001e-06	0	6.46031e-06	0	9.89272e-05	1.07958e-05	1.05789e-05	6.43882e-06	2.78346e-05	1.63995e-05	7.28262e-06	6.88874e-06	3.59274e-05	3.93749e-05	1.6573e-05	1.09155e-05	9.56706e-07	1.12072e-05	1.41579e-05	9.50283e-06	1.35917e-05	2.28491e-05	5.35957e-06	1.36196e-05	1.89827e-05	1.06629e-05	6.40432e-06	1.34002e-05	2.68065e-05	1.49785e-05	2.27099e-06	0	9.52112e-06	8.32166e-06	1.19179e-05	5.60262e-06	1.47677e-05	9.64945e-06	9.7408e-06	2.20256e-05	1.39852e-05	1.80281e-05	1.15176e-05	0	9.05723e-06	1.60503e-05
Alg6	8.06595e-06	2.48983e-05	4.70066e-06	1.29081e-05	9.35877e-06	2.0812e-06	4.31347e-06	2.51838e-06	0	2.0616e-05	0	1.04554e-05	0	0	1.42847e-06	1.15441e-05	1.10375e-05	0	6.81858e-06	5.51309e-05	8.78775e-06	2.24734e-05	2.60456e-05	0	1.6534e-05	3.89506e-06	2.20797e-05	8.53926e-06	1.8917e-05	1.93495e-05	5.18093e-05	0	1.54734e-05	2.02265e-05	3.21048e-06	6.38536e-06	4.22119e-05	0	0	2.10973e-05	3.37832e-06	5.79428e-06	4.46194e-05	1.29546e-05	1.59929e-05	7.84019e-06	0	1.06678e-05	0	2.80858e-06	8.82662e-06	5.29117e-06	1.68048e-05	0	5.12271e-05	4.62324e-06	1.63804e-05	1.12856e-05	1.2456e-05	1.00252e-05	1.55935e-05	3.33701e-06	1.98909e-05	1.12066e-05	4.56047e-06	6.85335e-06	1.2543e-05	2.48398e-06	2.60585e-06	8.90342e-06	1.96506e-06	7.0621e-06	5.81416e-06	8.82573e-07	5.143e-06	1.19863e-06	6.99589e-07	6.84335e-06	1.12558e-05	1.00675e-05	4.51248e-06	2.30536e-06	1.59772e-05	0	6.08637e-06	3.5705e-06	9.02514e-07	4.39324e-06	7.58607e-06	0	9.02046e-06	5.4581e-06	1.13847e-05	0
Itgb3bp	3.74883e-05	0.000102117	5.5281e-05	0.000106124	6.7957e-05	2.77916e-05	4.70497e-05	5.29994e-05	4.52899e-05	0.000171086	0.000153643	7.66202e-05	0	0.00017242	0.000120197	2.45586e-05	0.000104141	4.08237e-05	9.4804e-05	1.96358e-05	2.20766e-05	5.57922e-05	3.32165e-05	9.02409e-05	0.000102213	2.35365e-05	7.9813e-05	3.85526e-05	0.000113264	5.89475e-05	0.000105082	6.49013e-05	0.000158838	0.000152542	1.53061e-05	2.38597e-05	5.55779e-05	4.7259e-05	0.000107763	6.24625e-05	2.59056e-06	0	0.000108356	7.87939e-05	1.14026e-05	3.69295e-05	6.37755e-05	3.27149e-05	1.7459e-05	1.37413e-05	3.37466e-05	1.62297e-05	6.65919e-05	6.96739e-05	6.46915e-05	3.50645e-05	6.72487e-05	7.02762e-05	3.5936e-05	2.44824e-05	0.000103623	4.85245e-05	8.56581e-05	8.19288e-05	1.30586e-05	2.86995e-05	1.89278e-05	1.48595e-05	3.10245e-06	1.31883e-05	1.65255e-05	2.47076e-05	1.60062e-05	1.79201e-05	2.99245e-05	6.30167e-06	0	1.34098e-05	1.61249e-05	5.32521e-05	2.36376e-05	1.05647e-05	1.89999e-05	1.80688e-05	3.40563e-05	3.45552e-05	8.72997e-06	7.10732e-05	1.88102e-05	2.56987e-06	6.00319e-05	2.00905e-05	3.10029e-05	0
Pgm2	1.56309e-05	2.78058e-05	3.54467e-05	2.4887e-05	3.55379e-05	4.11703e-06	1.66765e-05	2.51838e-06	1.52952e-05	7.81372e-06	0	1.90057e-05	0	6.41917e-05	3.35784e-05	1.99054e-05	6.52653e-05	3.72743e-05	2.12588e-05	3.10422e-05	3.91271e-05	4.59573e-05	1.15762e-05	1.09044e-05	1.80683e-05	2.33759e-05	3.21773e-05	3.83458e-05	4.55869e-05	1.60921e-05	2.44786e-05	2.86829e-05	1.57166e-05	2.82203e-05	1.353e-06	1.17777e-05	3.8691e-05	0	0	1.0161e-05	1.17773e-05	0	1.39129e-05	1.91541e-05	2.67945e-05	0	6.07903e-05	3.14324e-05	1.20778e-05	9.55212e-06	7.64632e-06	2.88685e-06	1.04035e-05	1.524e-05	1.42233e-05	3.50397e-05	3.58929e-05	4.01267e-05	3.21503e-05	3.89068e-05	5.62987e-05	5.7289e-05	3.35192e-05	3.81426e-05	1.15976e-05	1.43616e-05	8.55523e-06	2.24012e-05	1.10251e-05	1.0656e-05	5.26158e-06	1.21303e-05	1.75093e-05	1.33675e-05	9.51614e-06	1.01135e-05	3.60781e-06	2.59047e-05	0	0	3.02568e-05	7.71316e-06	1.02809e-05	1.18391e-05	2.36063e-05	1.69728e-05	2.19003e-05	2.35498e-05	1.30431e-05	6.11144e-06	1.16065e-05	2.10634e-05	1.33158e-05	2.65793e-05
Ror1	2.60334e-07	6.15673e-05	1.90979e-05	5.78496e-05	0.000105722	1.8513e-06	1.53502e-06	6.49256e-05	0	8.39823e-05	0.000108034	0.000329453	0	0.000327141	0.000210917	2.09201e-06	0.000142244	1.78514e-05	5.24742e-05	0.000128582	0	0.000162566	7.72809e-06	0.000200377	0.000237982	1.66155e-06	9.57454e-05	1.89218e-05	3.75295e-05	7.57903e-05	0.00074629	0	0.000614892	0.000625215	0	3.40768e-06	9.17331e-05	0	0.000120263	0.000148305	3.58068e-07	1.6512e-05	0.00068507	0.000480741	4.45592e-07	7.01805e-05	0	0.000313219	0	0	4.92135e-06	9.19033e-06	0.000424371	0.000338125	0.000316252	3.63673e-06	0.000318743	0.000255945	1.65691e-05	1.58478e-05	0.000528866	0.000438881	0.000312443	0.000269684	1.21276e-07	3.20846e-06	4.90249e-06	2.75536e-06	0	0	0	9.10515e-07	0	7.39847e-06	1.0041e-06	3.06455e-05	1.12806e-06	8.14849e-06	0	0	2.23791e-06	0	0	1.29561e-05	1.91733e-06	9.5819e-07	8.76037e-07	0	9.56395e-06	0	0	0	0	0
Ube2u	1.4651e-06	8.09164e-06	5.75504e-05	3.18471e-06	2.75563e-05	0	3.34893e-07	2.49358e-05	0	0	0	2.16844e-05	0	0	2.75245e-05	9.79723e-07	1.96271e-05	0	2.1541e-06	1.81317e-05	0	9.18065e-06	2.14576e-05	4.58817e-06	1.49007e-05	1.66082e-06	4.04044e-05	4.04315e-06	3.8693e-06	5.61706e-06	5.38353e-05	7.1347e-05	4.32272e-06	2.14002e-06	0	1.75938e-06	1.05303e-05	2.04332e-05	0	1.59908e-05	6.57e-07	0	2.97639e-05	3.10314e-05	5.18374e-07	1.7596e-05	6.37755e-05	5.9255e-05	2.0909e-06	0	8.65064e-07	3.83274e-06	7.00192e-06	0	1.60741e-05	9.88443e-06	5.07736e-05	6.06487e-05	3.50964e-05	4.4929e-05	7.55421e-05	1.88353e-05	3.67589e-05	5.0304e-05	1.87249e-06	0	0	1.48223e-05	7.3752e-07	7.14755e-07	0	3.07667e-06	0	7.63983e-06	0	0	0	0	9.03638e-06	0	2.01184e-05	0	3.40029e-06	2.83285e-06	3.08383e-07	0	2.08125e-05	2.46698e-05	5.76715e-06	1.01238e-06	0	0	0	0
Cachd1	3.50543e-05	0.000264869	5.42765e-05	0.000332197	0.000207986	7.97773e-07	4.37063e-06	6.95225e-05	4.52899e-05	6.21248e-05	4.56456e-05	6.95248e-05	5.88969e-05	6.83288e-05	6.63113e-05	8.23452e-06	9.67735e-05	0	3.02404e-05	6.83129e-05	2.16708e-06	0.000128236	2.16041e-05	0.000155858	5.56715e-05	2.53093e-05	0.000243857	4.55394e-05	0.000347456	0.000221996	0.000132418	0	0.00015857	0.000146019	1.87447e-05	1.59325e-05	0.000123979	0	0.000238006	7.51527e-05	1.89877e-06	1.10284e-05	8.49587e-05	7.48398e-05	2.52981e-06	2.20204e-05	1.57183e-05	0.00012868	0	0	2.58393e-05	6.60851e-06	0.000118216	0.000209725	5.40442e-05	1.37175e-05	0.000151213	0.000136983	1.58953e-05	1.5637e-05	0.00025248	0.000322007	0.000140859	0.00010411	3.61565e-06	3.44087e-05	6.1616e-06	5.87927e-06	0	5.69579e-06	0	7.0067e-06	3.29547e-05	1.57538e-05	1.24528e-05	5.1807e-06	0	0	3.40971e-06	0	4.52641e-06	0	5.35143e-06	0	9.37294e-06	1.72148e-05	2.4847e-05	0	4.77471e-06	0	6.71849e-06	0	0	0
Jak1	5.57765e-05	8.34665e-05	5.63035e-05	0.000120019	9.79656e-05	0.000108345	4.34821e-05	6.73222e-05	1.7319e-05	8.02353e-05	0.000120319	8.78759e-05	0	0.000184631	8.92722e-05	6.75382e-05	4.13935e-05	6.10442e-05	0.000125833	8.43437e-05	7.65518e-05	8.47804e-05	0.000100491	6.57823e-05	4.16711e-05	3.42625e-05	7.31608e-05	3.52077e-05	0.00011121	6.88121e-05	0.000133914	9.89318e-05	8.73198e-05	3.66466e-05	0.000188696	0.000106281	0.000212069	6.58947e-05	0.000215377	9.35205e-05	0.000102245	9.44687e-05	0.00011057	0.00020708	5.19129e-05	0.000165336	7.90668e-05	0.000229901	0.000120345	0.000517676	0.00020836	0.000170327	9.02494e-05	0.000263113	7.29568e-05	6.41952e-05	0.000108956	6.63155e-05	7.23535e-05	7.51517e-05	0.00016617	9.36459e-05	8.71079e-05	8.9654e-05	0.000260252	6.01496e-05	7.61028e-05	3.70972e-05	3.83043e-05	0.000104882	0.000148644	2.66449e-05	4.1552e-05	1.13612e-05	3.42579e-05	5.4227e-05	6.07865e-05	5.27472e-05	0.000205383	0.000325115	2.78714e-05	2.98865e-05	9.06531e-05	0.000134957	3.76967e-05	2.49051e-05	2.37856e-05	4.35157e-05	5.37468e-05	5.40895e-05	3.65405e-05	0.000273575	0.000160359	3.36029e-05
E130102H24Rik	1.21666e-05	3.39077e-05	3.7524e-06	3.71025e-05	7.88047e-05	1.57226e-05	4.21327e-06	2.86266e-05	0	2.52762e-05	5.16048e-05	4.95926e-05	0	0	6.52579e-05	5.86828e-06	2.46775e-05	0	3.99158e-05	9.4427e-05	2.27948e-06	3.61066e-05	8.5579e-06	2.50006e-05	2.8764e-05	1.34137e-05	3.74351e-05	1.85627e-05	2.45341e-05	5.90428e-05	5.34456e-05	6.51042e-05	1.35274e-05	0.000103461	1.70702e-05	2.61494e-05	5.01955e-05	3.0581e-05	2.82813e-05	0.000102126	9.97194e-06	3.21949e-06	4.42606e-05	8.69198e-05	2.64516e-05	6.14102e-06	4.81071e-05	4.34859e-05	2.79864e-05	7.70824e-06	8.09024e-06	2.54357e-05	5.56472e-05	3.16101e-05	9.07969e-05	6.44078e-05	0.000113109	0.000132537	2.50221e-05	3.88725e-05	8.46411e-05	0.000152302	0.000122143	0.00021167	1.18933e-05	7.85398e-06	5.99861e-06	8.4548e-06	9.11754e-06	2.49596e-05	1.42981e-05	3.92815e-06	1.76622e-06	8.88327e-06	4.65535e-06	3.31215e-05	1.55956e-05	1.90217e-05	1.85616e-05	1.58203e-05	8.4242e-06	3.83541e-06	1.12768e-05	4.466e-06	3.69386e-06	3.21002e-06	2.21376e-06	2.5527e-06	1.06053e-05	0	5.7944e-06	2.72269e-05	6.98959e-06	0
0610043K17Rik	9.967e-07	4.03212e-05	1.77656e-05	3.30957e-05	6.35189e-05	0	7.68055e-07	3.68578e-05	0	5.12479e-06	4.39977e-05	6.39395e-05	4.88908e-05	0	4.34052e-05	2.23233e-07	4.93577e-05	0	1.66739e-05	9.15192e-05	1.66074e-06	3.79153e-05	3.59961e-06	7.03634e-06	6.27824e-05	1.24632e-06	7.3537e-05	0	1.63778e-05	3.86749e-05	5.34009e-05	7.77363e-05	2.11677e-05	0.000115116	3.05199e-06	2.98416e-06	8.82906e-05	0	2.68323e-05	7.55726e-05	3.33012e-06	0	3.75089e-05	4.99122e-05	2.53767e-06	1.24277e-05	0	9.72996e-05	5.34131e-06	1.45553e-06	1.53638e-06	3.48573e-06	9.89393e-05	4.4227e-05	0.000131304	1.25028e-05	0.000153193	0.000179036	2.6992e-05	3.93385e-05	0.000124077	0.000225832	0.000136337	0.000250676	1.41658e-06	0	0	2.95857e-06	3.20883e-06	1.33389e-06	0	1.70191e-06	0	0	0	0	0	0	0	0	3.699e-06	3.87309e-06	9.46381e-07	0	0	0	0	0	0	0	2.13438e-06	0	0	1.0529e-05
Ak4	2.4573e-05	1.02967e-05	6.03456e-05	1.96373e-05	5.32205e-05	3.76939e-05	2.00748e-05	3.98438e-06	1.7319e-05	3.3482e-05	0.000158113	7.64643e-05	0.000162573	1.66169e-05	6.32736e-05	2.15102e-05	4.60161e-05	7.6256e-05	1.78715e-05	7.64557e-05	1.27932e-05	1.1954e-05	5.03131e-05	1.50475e-05	4.17572e-05	3.50273e-05	1.74675e-05	1.93318e-05	1.83188e-05	4.28002e-05	2.08351e-05	0.000136765	3.53423e-05	2.69501e-05	0	3.58141e-05	4.12594e-05	5.28166e-05	2.80958e-05	7.39008e-05	3.62011e-05	8.65579e-06	1.85545e-05	5.30799e-05	3.77771e-05	2.16626e-05	3.72608e-05	0.000103931	4.24753e-05	2.6656e-05	0	4.94505e-05	2.91741e-05	2.87915e-05	2.92452e-05	0.000193536	8.95324e-05	8.55217e-05	0.000138312	0.000189256	0.000252124	0.000286781	0.000100285	0.000142296	2.79178e-05	0	4.50566e-06	6.98632e-05	1.58738e-05	9.84628e-06	1.19141e-05	5.9175e-06	9.92932e-06	6.44246e-06	9.87578e-06	5.80436e-06	1.67221e-05	4.24839e-06	1.37364e-05	0	6.13955e-05	5.73249e-06	1.04609e-05	1.5574e-05	6.47452e-06	5.92089e-06	6.05004e-06	1.10277e-05	5.45673e-06	4.54929e-06	2.13438e-06	4.57955e-06	0	0
Dnajc6	3.45579e-06	3.93418e-05	0	3.87507e-05	6.00408e-05	6.32258e-06	3.11303e-06	7.56646e-05	0	2.44916e-05	0	5.53877e-05	0	1.60575e-05	7.38179e-05	2.49303e-06	5.39277e-05	0	3.07504e-05	0.000133673	1.63771e-06	0.000101645	2.87647e-06	0.000103967	8.79384e-05	9.30485e-06	9.87273e-05	1.38587e-05	0.000105726	0.000136891	6.64061e-05	0	4.98579e-05	7.65513e-05	0	3.5974e-06	3.4974e-05	0	5.47447e-06	6.85752e-05	2.81792e-06	0	4.39541e-05	4.00437e-05	4.05168e-06	3.99139e-05	4.12882e-05	4.44965e-05	1.05011e-05	1.51921e-06	1.16383e-07	1.66392e-06	3.5128e-05	0.000109694	1.92438e-05	1.67694e-05	0.000156518	0.00013969	3.33596e-05	2.10346e-05	0.000209845	0.000240526	0.000218898	0.000151291	4.86407e-06	5.05953e-06	0	1.90414e-05	2.80235e-06	9.67502e-07	6.75025e-06	2.01485e-06	3.49227e-06	1.89036e-05	1.05557e-06	3.71537e-06	0	1.36604e-06	4.46413e-06	0	9.31817e-06	2.24334e-06	4.08623e-07	0	9.63349e-06	5.4391e-06	9.9528e-06	8.41109e-07	0	0	0	0	0	0
Leprot	3.37971e-05	1.99461e-05	6.9237e-05	8.60228e-06	1.41395e-05	3.56633e-05	4.79194e-05	3.71173e-05	8.30826e-05	0	8.69532e-06	7.32634e-06	4.2451e-05	7.65462e-06	1.58045e-05	7.10565e-05	9.75028e-05	8.7804e-05	0	1.25459e-05	8.16812e-05	2.73283e-05	0.000111196	2.41909e-05	2.40707e-05	4.11462e-05	2.10384e-05	8.51599e-05	3.20415e-06	2.63748e-05	2.05353e-05	0	9.74868e-06	1.36104e-05	0.000190905	0.000146043	6.21336e-05	3.23834e-05	2.918e-05	7.27802e-05	8.3707e-05	8.16575e-05	4.21946e-05	5.59915e-05	7.4902e-05	9.32484e-05	0	0	1.4132e-05	3.37218e-05	0.000181316	0.00014243	7.33634e-05	2.17122e-05	9.92999e-06	1.06944e-05	9.3633e-06	2.32073e-05	2.77359e-05	3.35158e-05	5.59279e-06	2.29622e-06	1.47819e-05	1.49758e-05	2.33305e-05	0.000100165	0.000159997	6.92426e-06	5.93507e-05	0.000152122	3.77582e-05	2.61677e-05	2.03252e-05	1.5815e-05	2.12673e-05	6.17377e-05	4.45902e-05	7.39003e-05	1.65344e-05	2.83504e-05	1.00456e-05	6.55219e-05	0.000240502	2.34888e-05	3.59701e-05	2.89108e-05	4.45409e-05	3.2437e-05	6.30912e-05	4.84333e-05	8.37459e-05	6.14736e-06	2.90913e-05	3.98781e-05
Pde4b	9.34306e-06	0.0001463	2.57152e-05	7.96281e-05	8.97962e-05	5.50318e-05	1.36006e-05	0.00160419	1.89753e-05	0.00199531	0.00115416	0.00252273	7.95564e-05	0.00334232	0.00161864	1.07614e-05	8.62188e-05	8.2174e-06	5.23874e-05	5.44846e-05	1.31499e-05	6.05068e-05	6.49199e-06	3.1481e-05	5.18244e-05	8.96319e-06	7.93969e-05	7.5183e-06	3.07769e-05	9.80795e-05	8.21338e-05	0	0.000168258	0.000102652	4.1664e-05	1.17767e-05	0.000302392	0	0.000227513	0.000463885	4.07684e-05	0.000108959	8.38868e-05	0.000110944	2.98112e-05	0.000335273	0	6.81675e-05	4.93645e-05	1.61056e-05	0.000291735	0.000148025	0.000687868	0.00083296	0.000483635	5.13875e-06	0.000139869	7.9477e-05	8.77405e-06	8.43148e-06	0.000145432	8.4346e-05	9.60318e-05	4.94135e-05	3.76004e-05	4.41479e-05	9.80311e-05	1.45436e-06	1.47561e-05	5.883e-06	3.73152e-05	0	1.37915e-05	1.39292e-05	1.31332e-06	1.0151e-05	1.49162e-05	1.99777e-06	1.57546e-05	1.99912e-05	2.82684e-06	1.12488e-05	3.22696e-05	0.000106441	4.15101e-06	6.80601e-06	5.51818e-06	1.89062e-06	3.25669e-05	6.13047e-05	1.73483e-05	3.55818e-05	7.88799e-06	5.80897e-05
Sgip1	0	5.11709e-06	1.43521e-05	5.0561e-06	5.49455e-06	0	9.37693e-08	2.00321e-05	0	0	6.18506e-06	1.14093e-05	0	0	0	0	1.7828e-05	0	1.24659e-05	0	0	0	0	4.15372e-06	8.83152e-06	0	2.49214e-06	1.57903e-05	0	2.75283e-06	1.15694e-05	0	1.10555e-05	4.18299e-05	1.29177e-05	4.73909e-07	0	0	6.14428e-05	2.2304e-06	0	8.98628e-06	0.000118783	3.86302e-05	0	1.00141e-05	0	2.84903e-05	0	0	0.000139282	0.000150295	0.00128299	0.00140219	0.000956138	1.74583e-07	2.4774e-05	1.23993e-05	1.15214e-05	8.89295e-06	2.49587e-05	5.3234e-06	1.53458e-05	9.19279e-06	0	1.47587e-05	8.77106e-05	1.12904e-07	1.35481e-06	1.24337e-06	0	0	0	0	0	1.26398e-05	0	0	0	0	0	0	0	0	0	0	0	0	0	0	0	0	0	0
Mier1	8.09622e-05	0.000169418	7.09118e-05	9.11631e-05	0.000152045	8.67996e-05	6.25443e-05	8.49895e-05	0.000211647	6.46216e-05	0.000103909	9.68819e-05	2.76404e-05	5.74058e-05	0.000130094	0.000103009	0.000151666	0.000113399	0.000147309	7.55805e-05	7.00642e-05	8.22695e-05	6.9154e-05	0.000144016	0.000129705	7.32798e-05	0.000153905	6.13537e-05	0.000125889	0.000132246	0.000102545	7.56659e-05	0.000145704	0.000116831	0.000188014	0.000125912	0.000144724	2.14133e-05	3.9707e-05	8.09024e-05	9.83056e-05	0.000210912	0.000142395	0.000108485	8.29483e-05	0.00015116	1.62496e-05	0.000123417	0.000122077	7.52045e-05	0.000266922	9.52092e-05	0.000148991	0.000119862	5.17812e-05	4.25177e-05	9.7676e-05	0.000111963	6.03024e-05	5.53512e-05	8.46463e-05	8.12103e-05	0.000118217	8.7488e-05	0.000110417	0.000103713	9.89769e-05	1.87694e-05	5.45022e-05	9.29127e-05	5.93652e-05	3.95733e-05	6.2436e-05	3.60915e-05	2.76664e-05	6.79323e-05	6.34212e-05	6.63864e-05	0.000121854	8.86981e-05	1.44024e-05	2.49841e-05	8.82426e-05	6.98781e-05	3.97503e-05	3.08411e-05	7.71281e-05	1.45475e-05	4.6892e-05	7.58021e-05	5.22634e-05	0.000100793	0.000171754	3.76782e-05
Slc35d1	1.03517e-05	6.27564e-05	5.50176e-06	3.38861e-05	7.09439e-05	1.6076e-06	8.83721e-06	5.7903e-05	4.52899e-05	1.63988e-05	2.3857e-05	8.19701e-05	0	9.68381e-05	9.50955e-05	8.88114e-06	3.67411e-05	0	5.84138e-05	1.24353e-05	7.25659e-06	4.72837e-05	1.10909e-05	3.81515e-05	2.80251e-05	1.33667e-05	6.17067e-05	1.05213e-05	4.38073e-05	7.65213e-05	8.51899e-05	0.000102734	4.84715e-05	5.23118e-05	2.641e-05	1.17552e-05	6.7502e-05	2.79642e-05	1.04006e-05	6.92042e-05	9.09658e-06	1.96114e-05	2.7379e-05	8.20208e-05	3.63936e-06	7.42103e-05	0	1.72934e-05	0	6.08901e-06	2.82304e-05	1.08536e-05	0.000143516	0.000126756	4.49047e-05	4.10163e-05	0.000114006	0.000135988	3.53117e-05	2.7906e-05	0.000104381	7.48936e-05	0.000111088	0.000105312	9.99931e-06	1.29538e-05	1.28487e-05	1.26247e-05	2.37153e-06	6.91272e-06	0	7.01515e-06	4.31036e-06	4.16798e-06	6.66948e-06	3.93359e-06	9.80906e-07	1.30895e-05	4.90713e-06	0	1.37522e-05	3.93022e-07	2.57857e-06	3.47911e-06	2.82277e-07	3.65307e-06	2.95373e-06	8.14173e-07	1.98793e-05	1.59423e-06	1.01986e-05	1.70267e-05	0	0
Oma1	1.04591e-05	5.99275e-05	0	8.22591e-05	8.4394e-05	1.04691e-05	1.03852e-05	5.08546e-05	2.33536e-05	3.43592e-05	4.19667e-05	1.10222e-05	0	7.04036e-05	5.899e-05	1.18333e-05	2.09669e-05	2.2042e-05	4.58798e-05	3.80935e-06	1.57536e-05	6.45527e-05	4.2271e-05	5.05009e-05	5.29696e-05	1.1477e-05	3.20794e-05	1.49811e-05	6.6432e-05	3.99436e-05	7.65338e-05	9.35842e-05	3.49361e-05	4.62899e-05	1.65531e-05	8.91384e-06	3.71401e-05	0	5.58487e-05	3.52334e-05	5.85623e-06	0	3.66589e-05	1.2289e-05	1.00542e-05	8.77287e-05	1.32802e-05	8.13638e-05	3.82711e-06	9.82944e-06	1.77042e-05	4.02149e-06	6.67013e-05	5.99664e-05	5.39969e-05	8.65316e-06	3.86473e-05	4.32912e-05	1.59267e-05	2.03998e-05	6.21703e-05	4.36245e-05	2.79118e-05	3.99016e-05	1.17532e-05	2.75897e-05	1.54679e-05	9.05849e-06	1.16278e-05	1.03807e-05	2.08112e-06	5.64742e-06	1.43612e-05	1.43141e-05	2.03223e-05	1.11028e-05	1.11042e-05	2.07505e-05	1.72777e-05	1.92271e-05	1.17113e-05	2.24207e-05	6.01281e-06	0	8.28252e-06	1.30399e-05	9.93357e-06	6.88692e-06	1.57951e-05	4.25469e-06	4.7009e-05	0	1.1203e-05	0
Prkaa2	5.75929e-05	0.000151005	6.74791e-05	0.000107867	0.000180559	1.87067e-05	7.6876e-05	0.00025482	9.98254e-05	0.000201854	0.000160106	0.000146479	4.13907e-05	0.000165368	0.000216725	6.804e-05	0.000123233	1.04351e-05	0.000181576	0.00014054	8.69405e-05	0.000201177	3.28874e-05	0.000154095	0.000158164	5.83776e-05	0.000176331	6.44634e-05	0.000161756	0.000225421	0.000151374	9.02618e-05	0.000125671	0.000100635	4.62696e-06	2.81242e-05	0.00010766	2.04332e-05	7.73862e-05	5.45942e-05	1.92288e-05	7.28751e-05	4.81477e-05	8.84832e-05	3.1732e-05	9.23245e-05	4.2735e-05	0.00023822	3.26336e-05	9.19827e-06	2.91578e-05	3.91641e-05	0.000118209	7.94194e-05	0.000114577	0.000113865	0.000184881	0.000109316	8.9644e-05	9.29852e-05	0.000161115	0.000117067	0.000210072	0.000153744	1.55295e-05	4.85563e-05	1.48333e-05	7.02684e-05	6.47043e-06	7.73039e-06	1.64081e-05	3.54048e-05	5.51646e-05	5.71232e-05	3.16082e-05	8.51844e-06	8.39665e-06	5.74242e-05	2.28386e-05	1.18052e-05	4.08536e-05	1.64877e-05	5.48635e-06	8.99383e-06	2.59464e-05	2.46607e-05	3.58651e-05	4.60695e-05	4.81554e-06	0	3.20304e-05	0	0	4.72743e-05
Plpp3	2.6742e-05	0.000125265	5.24981e-05	0.000153095	9.43136e-05	2.43885e-06	8.29592e-06	0.00010778	2.75634e-05	5.96113e-05	8.41962e-05	3.35271e-05	0	0.000128913	2.61204e-05	6.25641e-05	8.41601e-05	4.82102e-05	0.000283582	0.000171597	3.47159e-05	5.7055e-05	2.92946e-05	0.000135695	3.35457e-05	1.62112e-05	6.17943e-05	3.15502e-05	6.6818e-05	5.20509e-05	6.85077e-05	0	0.000442136	0.000107949	0.000751599	0.00107151	0.000889908	0.000242868	0.000910731	0.00101663	3.04485e-06	0.000253113	9.03754e-05	0.000213799	9.46897e-06	2.76502e-05	0	0.00018582	2.25338e-06	0	8.77691e-05	7.96538e-05	5.78864e-05	0.000126173	0.000170514	7.06696e-06	6.20834e-05	4.39116e-05	6.49688e-06	1.02567e-05	0.000106466	4.95447e-05	6.29145e-05	3.77718e-05	1.3877e-06	6.54515e-05	8.77353e-05	6.07636e-06	5.07428e-06	0.00099187	9.82126e-06	1.37078e-05	2.95509e-05	2.73674e-05	9.48529e-06	9.46648e-05	0	9.04108e-05	0	0	6.17437e-06	0	0.00129812	2.48236e-05	2.41291e-05	4.18345e-05	2.28288e-05	1.68186e-05	0.000107411	0	6.86463e-05	1.10765e-05	8.4712e-06	0.000257899
Usp24	4.32337e-05	0.000111247	3.60207e-05	0.000184279	0.000177637	2.61458e-05	2.64917e-05	0.000126978	4.30663e-05	0.000101764	8.56645e-05	0.000126416	6.30676e-05	0.000127116	4.10865e-05	5.32249e-05	7.12356e-05	9.89406e-05	0.000167011	0.000141472	4.03613e-05	0.00012609	5.56211e-05	0.00013691	0.000163336	3.90464e-05	0.000119974	1.45016e-05	0.000154765	0.00011054	0.000153911	0	8.7279e-05	0.000215085	1.72483e-05	2.15755e-05	3.98814e-05	0	0.000101609	0.00012666	1.17711e-05	2.78868e-05	7.76743e-05	9.09107e-05	7.64007e-06	0.000113476	7.41353e-05	0.000135965	3.07964e-05	1.70651e-05	2.43078e-05	1.96815e-05	8.74091e-05	0.000144908	0.000169823	3.88142e-05	0.000131037	9.70405e-05	4.59024e-05	4.23581e-05	0.00020229	0.000140146	0.000125619	0.000107379	2.20471e-05	2.89008e-05	1.39253e-05	1.89297e-05	6.92763e-06	1.26064e-05	2.59575e-05	8.97343e-06	4.50065e-05	1.74605e-05	5.33879e-06	8.95541e-06	5.58494e-06	1.63086e-05	1.62268e-05	2.63894e-05	1.18109e-05	4.18854e-06	6.04921e-06	1.3814e-05	2.02893e-05	1.63072e-05	1.33166e-05	1.11955e-05	5.34391e-06	2.51065e-06	1.26891e-05	5.37805e-06	1.28999e-05	7.57209e-06
Bsnd	9.99372e-05	6.93724e-05	4.38712e-05	2.75326e-05	6.03114e-05	7.42863e-06	0.000209858	9.74214e-05	5.0917e-05	3.30504e-05	7.84126e-05	5.80273e-05	7.99903e-05	5.06692e-05	8.15152e-05	9.98765e-05	7.32343e-06	1.86393e-05	0	3.80935e-06	0.000212738	3.42063e-05	4.28512e-05	2.52802e-05	6.02749e-05	8.39447e-05	1.61618e-05	7.33493e-05	2.53909e-05	9.1712e-06	1.27234e-06	0	3.67923e-06	3.6846e-05	0	3.34426e-06	1.90585e-05	0	0	2.03315e-05	1.04649e-05	0	1.26853e-05	6.38929e-06	8.91697e-06	0	0	0	4.0171e-06	5.44917e-06	0	5.46018e-06	0	9.59728e-06	0	2.63073e-06	5.22549e-06	6.95308e-06	2.48512e-06	3.52552e-06	1.47663e-05	6.80106e-06	1.61572e-05	3.42662e-06	4.29748e-06	5.40824e-05	0	8.73562e-07	0	0	3.14374e-06	6.10002e-05	0.000104912	6.82571e-05	8.00109e-05	2.65325e-06	0	7.46234e-06	0	0	1.42314e-06	3.83324e-06	6.57476e-07	4.23295e-06	5.07979e-05	4.29551e-05	3.88591e-05	3.76962e-05	2.29843e-05	0	2.15117e-06	0	0	1.60503e-05
Tmem61	1.39138e-05	1.09244e-05	3.22791e-05	4.51266e-06	1.47186e-05	0	0.000189188	0.000127989	0.000307566	4.88375e-05	0.000251369	6.17791e-05	0	6.19774e-05	0.000102247	1.27597e-06	8.81834e-06	0	0	0	8.98023e-05	1.02678e-05	0	0	0	1.6515e-06	2.97892e-06	0	0	1.84784e-05	1.8141e-05	0	5.60688e-06	2.07644e-06	0	8.6479e-07	0	0	0	0	1.12528e-06	0	0	7.78533e-06	5.505e-06	0	0	0	1.04837e-05	0	4.69158e-07	6.60511e-06	0	0	0	9.74222e-07	2.25019e-06	2.52019e-06	7.72731e-07	0	1.52125e-05	1.14368e-06	0	1.44843e-06	6.78217e-07	6.56499e-06	2.45767e-06	7.98388e-07	2.0158e-06	7.55053e-07	0	5.95052e-06	2.78524e-05	2.63868e-06	0.000166907	0	0	2.8686e-06	0	0	8.36008e-07	0	2.28372e-06	1.13885e-05	9.39954e-06	4.06032e-05	5.79981e-06	0.000105231	2.62526e-06	0	1.11765e-05	0	0	0.000111115
Dhcr24	3.77744e-05	1.36773e-05	4.59333e-05	1.84003e-06	2.13645e-05	3.27087e-05	2.5765e-05	4.0936e-05	2.15332e-05	0	6.35324e-06	2.49943e-05	4.22659e-05	6.66311e-06	0	3.98686e-05	2.19567e-05	5.30465e-05	0	2.21775e-05	1.62326e-05	6.51611e-06	1.78889e-05	7.69592e-06	7.35997e-06	2.88438e-05	2.37364e-05	3.41381e-05	5.34659e-06	7.56331e-06	2.47879e-05	5.61545e-05	6.85989e-06	5.63525e-05	3.13101e-05	6.28241e-05	1.64782e-05	2.79642e-05	0	4.63647e-05	2.49312e-05	1.85298e-05	1.33535e-05	5.41512e-06	2.70327e-05	6.57285e-06	0.000143862	0	1.05169e-05	1.71873e-05	3.25795e-06	5.07081e-05	1.6599e-05	0	2.527e-05	0.000131727	5.03711e-05	6.41422e-05	9.57206e-05	0.000138157	2.99683e-05	8.14002e-06	3.9899e-05	3.82812e-05	2.45494e-05	5.71593e-06	1.90648e-05	0.000115076	3.41462e-05	2.97909e-05	1.08129e-05	1.84494e-05	4.737e-05	3.93049e-05	2.66004e-05	4.81901e-05	3.36109e-05	1.55913e-05	1.57441e-05	2.12037e-05	8.03454e-05	2.74082e-05	4.19382e-05	3.02635e-05	3.17769e-05	2.62096e-05	2.58121e-05	3.27873e-05	1.95721e-05	2.65025e-05	1.56284e-05	1.22537e-05	6.02343e-06	8.2444e-05
Ttc22	2.30797e-06	2.90308e-06	0	0	0	5.93076e-07	1.8128e-06	0	5.97372e-05	0	0	1.30096e-06	0	0	0	1.71753e-06	5.02639e-06	0	0	0	4.65733e-06	0	0	0	6.51067e-06	1.55356e-06	0	0	0	0	8.36181e-06	0	0	5.16148e-06	0	1.27778e-06	0	0	0	3.43225e-06	1.52426e-06	0	3.50887e-06	0	0	0	0	0	0	0	1.60045e-06	0	1.7971e-06	0	1.28999e-05	1.99748e-06	3.86157e-06	8.84159e-07	0	3.01103e-07	0	0	5.70032e-06	0	5.93657e-07	3.41347e-06	6.01228e-06	3.31919e-06	0	1.22451e-06	0	0	0	5.28053e-07	7.08421e-07	0	0	3.26018e-06	0	0	2.4656e-06	2.76588e-06	0	0	0	8.11758e-07	8.82307e-07	3.64492e-07	2.43358e-06	0	0	0	0	2.1058e-05
Pars2	2.82424e-06	0	6.88326e-06	0	3.33636e-06	1.47281e-06	2.32976e-06	0	0	0	5.65099e-06	0	0	0	0	1.01887e-06	0	0	0	0	6.72298e-06	0	0	0	4.0098e-06	2.19686e-06	0	2.1634e-06	0	1.00267e-05	0	0	0	0	0	3.2126e-06	0	0	0	0	0	0	0	0	9.05273e-06	0	0	0	0	9.93127e-07	1.35171e-06	2.68774e-06	0	0	0	1.73749e-06	0	0	8.05381e-07	2.85685e-06	0	0	0	2.37252e-06	4.10741e-06	3.54982e-06	1.63597e-06	2.13368e-06	3.32818e-06	3.99694e-06	7.07321e-06	5.09016e-06	4.8122e-06	2.18737e-06	7.4168e-07	2.46752e-06	0	6.36557e-06	0	0	2.1574e-06	4.74097e-07	6.38574e-06	0	4.21598e-06	3.23986e-06	7.35121e-07	0	0	0	7.8489e-06	0	0	0
Ttc4	1.96988e-05	3.50495e-05	2.60036e-05	1.39738e-05	3.53334e-05	2.42463e-05	1.91237e-05	2.99412e-05	3.68284e-05	4.04771e-05	0	5.78579e-05	1.80845e-05	1.42463e-05	1.22698e-05	2.30778e-05	3.75074e-05	7.82104e-05	0	6.62753e-05	2.9786e-05	5.28976e-05	2.79226e-05	8.42417e-06	6.13346e-05	1.72207e-05	4.60433e-05	6.30971e-05	4.31742e-06	3.88018e-05	4.8606e-05	3.78329e-05	9.77464e-06	2.13468e-05	2.0212e-05	2.63267e-05	7.16825e-05	2.14133e-05	0	3.24321e-05	1.5501e-05	2.7583e-05	6.91204e-05	7.27379e-05	2.03261e-05	7.5401e-05	4.12882e-05	1.56954e-05	1.40437e-05	1.02713e-05	3.93077e-05	2.71043e-05	5.53585e-05	2.99529e-05	5.0421e-06	2.22088e-05	4.79798e-05	5.63229e-05	3.31813e-05	2.8685e-05	3.86754e-05	1.7098e-05	4.43294e-05	5.27024e-05	2.3586e-05	2.56869e-05	2.74887e-05	1.28071e-05	1.39163e-05	1.7842e-05	2.04045e-05	1.62488e-05	1.21639e-05	1.71544e-05	7.324e-06	1.00607e-05	7.56865e-06	1.32778e-05	1.7047e-05	1.16713e-05	1.56655e-05	1.33831e-05	3.03493e-05	2.0576e-05	1.23956e-05	1.13513e-05	1.3691e-05	3.25991e-05	3.25605e-05	1.69796e-05	1.06885e-05	1.8106e-05	1.37834e-05	7.90139e-05
Acot11	1.34449e-05	7.26072e-05	1.50472e-05	0.000123925	3.47846e-05	3.60122e-06	1.83803e-05	2.67274e-05	0	7.42666e-05	0.000110382	5.89317e-05	1.05077e-05	0.000158787	7.1055e-05	2.34491e-06	4.41123e-05	1.83483e-05	2.61568e-05	4.31103e-05	1.66838e-05	6.71504e-05	8.70716e-06	6.72866e-05	8.56633e-05	2.2724e-05	7.95458e-05	2.58578e-05	0.000152947	0.000138835	7.60559e-05	0	2.81709e-05	4.64565e-05	0	6.00612e-06	2.71406e-05	5.00501e-05	6.53326e-05	6.65857e-05	6.34284e-06	0	1.83982e-05	2.39062e-05	3.87588e-06	1.41431e-05	3.03951e-05	3.17693e-05	0	5.29932e-06	0	1.66392e-06	1.74705e-05	3.90539e-05	5.6512e-05	1.3578e-05	5.79924e-05	4.70496e-05	2.24023e-05	1.4071e-05	0.00010159	2.30612e-05	5.20049e-05	6.72826e-05	2.42561e-06	1.11625e-05	1.32218e-06	7.67279e-06	2.93298e-06	0	1.45254e-06	1.50044e-06	5.07067e-06	3.1782e-05	7.44374e-06	1.49912e-06	0	1.75216e-06	3.58515e-06	0	5.88235e-06	1.00443e-06	2.08084e-06	0	5.08754e-06	6.30409e-06	2.965e-05	7.11922e-06	0	1.26562e-06	4.85536e-06	0	0	0
Ssbp3	2.46941e-05	1.44515e-05	2.23621e-05	8.49995e-05	2.23094e-05	2.42025e-05	6.37842e-05	2.91241e-05	4.41136e-05	0.000200467	0.000115107	5.58476e-05	9.83893e-05	0.000318111	9.72855e-05	3.9865e-05	1.39373e-05	4.85055e-05	0.000126133	8.40275e-05	9.56318e-05	2.26907e-05	0	0.000228446	4.71085e-05	3.90273e-05	3.44887e-05	2.32182e-05	0.000171592	2.3604e-05	4.3937e-05	0	0.000167774	1.46798e-05	2.02885e-05	3.90406e-05	3.67974e-05	5.16053e-05	0.000114867	6.20686e-06	1.31917e-05	1.97757e-05	3.32515e-05	2.80727e-05	2.36621e-05	3.99865e-05	3.48227e-05	2.65781e-05	1.36057e-05	2.69973e-05	6.29974e-05	5.19377e-05	2.33086e-05	0.000148503	8.88204e-06	3.30213e-05	2.79867e-05	3.52697e-05	2.80926e-05	2.17635e-05	0.000117829	0.000132244	3.72788e-05	3.07663e-05	4.07337e-05	3.58196e-05	2.44505e-05	2.20828e-05	1.00557e-05	1.15927e-05	3.57301e-06	2.03955e-05	1.43676e-05	4.08005e-05	2.78559e-05	3.02882e-05	6.92204e-06	2.00558e-05	1.13508e-05	1.72865e-05	1.51635e-05	2.01142e-06	1.4226e-05	4.53935e-06	3.20103e-05	1.58773e-05	4.54189e-05	1.32799e-05	2.36648e-05	1.77313e-06	4.20396e-05	3.035e-05	9.52453e-06	1.60503e-05
Mrpl37	4.0323e-05	1.90347e-05	3.31282e-05	2.6952e-05	3.35223e-05	3.28284e-05	3.93554e-05	4.24582e-05	2.24316e-05	3.30605e-05	3.13673e-05	1.7191e-05	2.76549e-05	3.92218e-06	1.63065e-05	3.24873e-05	4.87193e-05	0	2.56438e-05	2.99588e-06	3.82137e-05	3.66441e-05	1.48098e-05	2.63097e-05	2.15646e-05	5.37397e-05	1.49331e-05	4.25966e-05	6.45078e-05	5.40457e-05	1.53125e-05	2.59121e-05	1.38657e-05	2.01898e-05	2.32161e-05	3.14821e-05	8.16793e-06	3.27011e-05	0	1.09369e-05	2.95128e-05	1.01478e-05	1.41058e-05	2.42859e-05	2.44034e-05	2.50352e-06	4.23729e-05	6.04443e-05	3.36221e-05	2.74433e-05	2.50476e-05	2.77319e-05	1.04427e-05	6.24708e-05	5.14046e-06	3.56574e-05	1.23798e-05	2.4456e-05	2.88005e-05	3.51596e-05	2.2825e-05	1.23912e-05	2.10375e-05	1.8259e-05	1.46699e-05	6.05647e-05	2.66969e-05	4.65269e-05	2.0312e-05	2.31104e-05	1.59841e-05	4.94463e-05	4.33886e-05	7.13648e-05	4.78529e-05	3.19971e-05	2.69051e-05	2.44642e-05	4.61112e-05	3.14036e-05	3.81294e-05	2.00338e-05	2.1057e-05	2.10572e-06	4.83114e-05	3.16162e-05	4.70628e-05	2.39186e-05	1.77263e-05	1.82147e-05	6.71455e-05	1.75544e-05	5.00631e-05	9.93374e-05
Cyb5rl	3.19431e-05	1.60738e-05	4.34994e-06	1.75052e-05	2.23868e-05	1.18604e-05	8.50063e-06	1.81305e-05	0	0	0	3.91656e-06	1.80845e-05	0	6.52156e-06	1.73934e-05	7.32343e-06	0	1.44973e-05	0	8.34906e-06	2.25207e-05	4.70196e-05	3.02492e-05	1.66151e-05	6.42089e-05	6.70145e-05	6.76729e-05	2.35759e-05	5.30046e-05	1.07005e-06	0	0	0	4.70385e-06	7.7653e-06	0	0	0	3.17666e-05	2.41148e-06	4.72411e-06	0	1.84232e-05	5.10607e-06	0	0	1.06288e-05	1.00844e-05	4.52246e-06	2.02266e-06	0	1.74524e-06	3.84044e-05	0	8.72803e-06	7.92216e-06	8.70626e-06	8.74864e-06	5.86794e-06	1.10248e-05	4.4282e-06	1.0502e-05	5.61111e-06	7.15855e-06	9.69386e-05	2.97253e-06	6.30497e-06	4.29825e-06	2.48007e-06	6.78304e-06	6.25936e-05	3.63308e-05	6.00573e-05	1.74887e-05	8.09376e-07	3.47063e-06	7.38226e-06	0	0	5.78504e-06	4.78906e-06	3.92506e-06	3.1528e-06	4.56781e-05	1.3609e-05	5.94144e-05	5.85857e-06	2.56683e-05	0	0	0	0	7.57209e-06
Tceanc2	1.1925e-05	3.71905e-05	3.1275e-06	2.97611e-05	4.61947e-05	4.05307e-05	1.51548e-05	4.06613e-05	0	3.06044e-05	4.22647e-05	3.3578e-05	1.05077e-05	4.34397e-05	8.08807e-05	1.38207e-05	7.11118e-05	0	3.37772e-05	6.21471e-05	1.94596e-05	4.23027e-05	4.45265e-05	7.92526e-06	3.27475e-05	1.13107e-05	4.53518e-05	1.07993e-05	1.26752e-05	6.22634e-05	5.43178e-05	5.61545e-05	2.86241e-05	2.01106e-05	7.59707e-06	1.2211e-05	6.63329e-05	0	1.02622e-05	3.81848e-05	1.92362e-05	2.92526e-05	1.58281e-05	5.08007e-05	2.19445e-05	9.49494e-05	0	2.73746e-05	3.09682e-05	1.06153e-05	2.51196e-05	1.69196e-05	5.52726e-05	3.26666e-05	4.00103e-05	1.0168e-05	4.45231e-05	3.55348e-05	9.11577e-06	2.07488e-05	2.29086e-05	3.00821e-05	2.30737e-05	2.57493e-05	1.2499e-05	2.81519e-05	1.14639e-05	6.67237e-06	1.21389e-05	8.44983e-06	1.20878e-05	1.31815e-05	1.00753e-05	6.72657e-06	1.04498e-05	1.1792e-05	3.54933e-05	6.48838e-06	7.56027e-06	2.69373e-05	6.95898e-06	8.20009e-06	1.30393e-05	2.00495e-05	1.12112e-05	6.91311e-06	1.50424e-05	3.97268e-06	4.37886e-05	7.88106e-06	5.76919e-06	0	4.71543e-05	0
Tmem59	0.000226791	5.71327e-05	0.000245361	3.3406e-05	3.50789e-05	0.000160223	0.000292257	4.10284e-05	0.000252198	8.03724e-05	0.00011142	5.75287e-05	0.000148539	4.3115e-05	7.14779e-05	0.000330414	7.71456e-05	0.000197243	5.67937e-05	2.07307e-05	0.000324331	7.72244e-05	0.000357162	1.43667e-05	6.31122e-05	0.000222355	5.37975e-05	0.000352	3.40915e-05	7.54053e-05	4.145e-05	9.34631e-05	5.83279e-05	9.82015e-05	0.00031885	0.000398755	1.71352e-05	0.000333313	7.22844e-05	8.76461e-05	0.000189061	0.000297872	7.16551e-05	6.83531e-05	0.000268921	0.000166018	0.000126363	2.99743e-05	0.000222302	0.000150777	0.000425704	0.000435342	5.8255e-05	4.49442e-05	7.50229e-05	0.00012433	4.57555e-05	5.47435e-05	0.000197278	0.000214298	2.80588e-05	1.41786e-05	5.36984e-05	4.92959e-05	0.00016275	0.000405451	0.000892959	0.000145615	0.00020926	0.000437601	0.000134393	0.000262609	0.000183475	0.000273611	0.000218574	0.000276892	0.000210587	0.000437075	0.000141351	0.000139975	0.000226778	0.000206312	0.000638775	0.00014125	0.000301427	0.000325423	0.000354906	0.000225997	0.000337446	0.00015776	0.000569836	0.000155111	0.000160463	0.000528499
Lrrc42	1.27247e-05	2.76534e-05	1.50588e-05	1.71058e-05	2.68588e-05	4.6146e-06	7.60885e-06	1.75439e-05	0	0	3.91723e-05	5.61639e-06	0	2.70356e-05	8.4514e-06	8.9432e-06	0	0	2.21217e-05	3.99485e-05	1.61526e-05	2.56725e-05	9.30851e-06	2.33655e-06	2.2159e-05	7.43103e-06	1.05936e-05	2.44752e-05	2.30395e-05	2.57563e-05	4.31311e-05	0	3.60668e-05	0	6.99508e-06	7.24902e-06	4.06484e-05	0	0	3.86738e-06	7.16276e-06	3.24125e-05	2.47192e-05	9.28844e-06	1.30705e-05	1.80845e-05	0	0	7.07144e-06	6.74795e-06	1.82214e-05	0	1.78579e-05	9.74238e-05	3.21947e-05	7.13859e-06	1.80631e-05	2.18665e-05	1.20712e-05	1.37131e-05	1.39797e-05	3.31707e-06	1.36219e-05	6.74712e-06	6.30118e-06	1.77872e-05	9.32041e-06	8.94796e-06	8.74039e-06	9.34652e-06	5.49146e-06	1.3249e-05	9.93803e-06	1.15861e-05	4.93877e-06	6.59209e-06	7.78971e-06	2.402e-05	0	0	8.95647e-06	5.43793e-06	4.4235e-06	5.73389e-06	1.69629e-05	1.04317e-05	5.11933e-06	9.47959e-07	1.63426e-05	1.14702e-05	2.0158e-06	6.19199e-06	0	6.43287e-05
Hspb11	2.60138e-05	3.21997e-05	4.2811e-05	2.51741e-05	6.85111e-06	1.82229e-05	2.95518e-05	4.61936e-06	2.24316e-05	7.27903e-06	8.18866e-05	4.66241e-05	4.85123e-05	4.58716e-06	2.03503e-05	2.61584e-05	2.50005e-05	4.03993e-05	0	1.51684e-05	3.74345e-05	2.33257e-05	1.49012e-05	2.33705e-05	4.33361e-05	1.84116e-05	2.65693e-05	2.86172e-05	1.19416e-05	2.60752e-05	4.98767e-05	0	2.39069e-05	5.4725e-05	1.49375e-05	1.74969e-05	1.86e-05	0	2.46869e-05	3.22254e-05	3.9073e-05	3.03684e-05	1.80936e-05	8.83949e-06	3.06935e-05	1.61452e-05	0	0	1.92573e-05	1.23922e-05	3.48213e-05	3.80032e-05	2.13364e-05	2.16874e-05	2.67703e-05	2.46082e-05	2.71063e-05	3.18834e-05	1.39469e-05	1.32173e-05	4.74006e-06	2.57231e-05	9.47725e-06	1.12528e-05	2.69389e-05	2.55908e-05	2.78694e-05	1.49408e-05	1.71986e-05	1.1637e-05	1.95211e-05	1.78291e-05	3.10884e-05	1.77641e-05	1.19373e-05	3.34664e-05	4.77797e-05	1.01868e-05	3.10821e-05	1.09385e-05	1.99271e-05	3.01213e-05	3.64801e-05	1.2361e-05	1.67678e-05	2.86227e-05	2.85047e-05	5.09766e-05	2.23725e-05	2.83415e-05	1.83359e-05	8.02325e-06	1.1878e-05	2.1777e-05
Yipf1	2.78309e-05	5.16597e-05	1.85104e-05	7.42574e-05	6.23686e-05	2.47984e-05	2.10699e-05	4.93809e-05	2.97974e-05	5.11688e-05	0.000153663	9.39639e-05	0	3.12062e-05	4.08218e-05	3.3696e-05	0.00011231	4.82628e-05	6.2635e-05	6.16843e-05	2.99578e-05	6.0072e-05	5.19175e-05	5.5676e-05	5.77543e-05	2.82011e-05	4.55139e-05	4.53443e-05	5.83456e-05	6.4183e-05	7.73391e-05	6.49013e-05	8.91677e-05	5.18468e-05	4.2019e-05	5.54261e-05	5.36727e-05	3.39674e-05	7.91416e-05	5.17697e-05	3.92931e-05	7.5567e-06	3.99014e-05	4.9792e-05	3.49691e-05	9.02412e-05	0	2.88892e-05	5.0399e-05	4.54352e-05	9.66086e-05	0.000130154	6.55915e-05	7.42339e-05	6.34565e-05	1.85839e-05	3.80327e-05	4.74768e-05	2.52515e-05	2.88115e-05	4.28243e-05	5.6013e-05	5.90874e-05	5.43638e-05	3.72169e-05	4.11405e-05	0.000162631	2.45236e-05	3.94291e-05	4.33111e-05	2.61286e-05	4.68235e-05	3.04272e-05	3.87417e-05	2.51761e-05	2.3318e-05	2.94555e-05	5.30601e-05	3.76111e-05	5.92765e-05	2.88444e-05	2.70087e-05	7.06565e-05	5.36105e-05	2.83446e-05	2.71914e-05	3.60478e-05	5.19216e-05	4.67771e-05	6.84005e-05	4.40179e-05	4.56509e-05	3.92746e-05	4.41325e-05
Ndc1	5.08571e-06	1.64664e-05	3.20579e-06	1.99475e-05	3.79538e-06	1.64364e-06	5.58792e-06	2.60454e-05	0	0	0	1.04649e-06	0	0	2.36571e-05	1.36385e-05	2.20264e-05	6.89817e-06	3.00943e-05	4.75321e-06	5.73923e-06	0	2.87647e-06	5.31333e-06	7.76084e-06	5.20217e-06	2.21906e-05	2.46104e-05	1.27254e-05	6.72563e-06	1.92496e-05	3.78329e-05	3.41493e-05	0	3.93373e-06	2.11548e-06	2.85878e-06	2.14133e-05	4.76903e-05	1.56417e-05	1.58309e-06	0	2.95739e-06	0	5.18374e-07	0	0	0	0	3.19655e-06	4.22704e-06	1.25063e-05	5.35303e-06	9.30032e-06	3.74883e-06	3.92872e-06	7.49124e-06	1.84799e-05	6.65934e-06	7.4078e-06	1.73561e-05	2.47748e-05	7.21441e-06	1.49722e-05	9.59225e-07	6.41394e-06	6.58794e-06	1.41857e-06	0	2.00908e-06	3.20605e-06	4.55579e-06	4.02368e-06	9.63213e-06	6.97988e-07	0	2.36739e-06	2.27884e-06	0	0	1.71133e-06	3.62466e-06	3.73677e-06	0	1.08633e-06	6.14326e-06	2.25013e-06	0	5.67022e-06	0	2.28066e-06	0	0	0
Glis1	1.71054e-06	3.20851e-05	1.24528e-05	1.07175e-05	4.2504e-05	2.52304e-06	1.45434e-06	4.19919e-05	0	4.37164e-05	8.12684e-05	4.00572e-05	0	4.87716e-05	9.92998e-05	1.33502e-06	2.92336e-05	0	2.3796e-05	2.939e-05	1.5572e-06	2.25193e-05	2.78028e-06	0	7.81559e-05	2.25062e-06	3.8103e-05	9.29457e-06	1.38591e-05	1.90557e-05	5.555e-05	0	7.54059e-05	6.62076e-05	3.05067e-06	3.42465e-06	7.43331e-05	2.77316e-05	0	0.00012844	3.03886e-06	0	5.53822e-05	0.000112593	9.40891e-06	2.8082e-05	5.34759e-05	2.05763e-05	0	7.08611e-06	1.36739e-07	1.83475e-05	2.421e-05	5.0392e-05	2.4009e-05	1.62403e-05	0.000117253	8.02484e-05	1.87485e-05	2.10838e-05	0.000237392	0.000145794	0.000172389	0.000144619	2.22538e-06	0	0	7.9286e-06	9.85785e-07	3.55592e-06	0	8.39918e-07	0	1.28842e-06	0	1.90178e-06	0	0	0	0	7.2978e-06	0	2.40481e-06	4.72023e-06	2.31726e-07	2.63024e-07	8.25095e-06	5.77848e-06	5.02645e-06	3.41544e-06	0	0	9.05723e-06	7.57209e-06
Magoh	3.92289e-05	1.47952e-05	6.57688e-05	2.22102e-05	1.2315e-05	6.68111e-05	3.35803e-05	0	0	7.72314e-06	1.14416e-05	1.40853e-05	3.9582e-05	2.5525e-05	0	3.28239e-05	4.77725e-05	3.17481e-05	3.85311e-05	8.59491e-06	2.93887e-05	2.12991e-05	6.98521e-05	1.14447e-05	5.1157e-06	2.64354e-05	3.27474e-06	4.89241e-05	1.67287e-05	1.21201e-05	2.65668e-05	0	2.24068e-05	0	0.000188166	4.71339e-05	3.77812e-06	2.75938e-05	0	1.17786e-05	5.88368e-05	0.000154932	8.03159e-06	0	3.75792e-05	6.77464e-06	0.000169907	3.11323e-05	3.92893e-05	7.13146e-05	0.000107568	4.93044e-05	3.15621e-06	0	8.79093e-06	1.98165e-05	5.38849e-06	8.73142e-06	4.25157e-05	3.96012e-05	1.05675e-05	1.37424e-05	1.11618e-05	1.49375e-05	6.72454e-05	7.51583e-05	6.89284e-05	3.58905e-05	3.26277e-05	3.09083e-05	4.2145e-05	3.30799e-05	4.00317e-05	3.08084e-05	4.24967e-05	6.16653e-05	8.13458e-05	4.22168e-05	0.000106027	9.0483e-05	4.4458e-05	4.87801e-05	5.69013e-05	8.61818e-05	6.67282e-05	3.52826e-05	5.24282e-05	6.99966e-05	5.80827e-05	9.07719e-05	0.000179732	0.000110539	8.33813e-05	2.23549e-05
0610037L13Rik	4.01965e-05	1.27017e-05	4.36051e-05	2.31947e-05	4.35756e-05	4.03703e-05	3.52239e-05	3.8279e-06	0	1.60231e-05	0	0	3.6169e-05	5.62484e-05	0	2.47202e-05	2.73869e-05	1.82239e-05	2.02762e-05	2.51764e-05	3.84251e-05	2.09181e-05	5.79613e-06	3.08839e-05	3.07044e-05	3.10984e-05	2.55968e-05	3.563e-05	2.82489e-05	0	1.44927e-05	0	6.27113e-05	5.17067e-05	6.99891e-05	5.31548e-05	6.07137e-05	8.31664e-05	1.46688e-05	3.30074e-05	1.65081e-05	4.69719e-05	2.49248e-05	1.91472e-05	1.22583e-05	0	5.46841e-05	1.06678e-05	4.83553e-05	1.79293e-05	8.33637e-05	7.07395e-05	1.99634e-06	2.09488e-05	5.67373e-05	2.21885e-05	1.0985e-05	1.6174e-05	2.13915e-05	2.74458e-05	1.54622e-05	2.86711e-05	1.67413e-05	1.15246e-05	1.96164e-05	5.83396e-05	6.21927e-05	2.78995e-05	3.00195e-05	4.88935e-05	1.96164e-05	4.22995e-05	3.52504e-05	3.25959e-05	3.45559e-05	4.05998e-05	1.92366e-05	3.60444e-05	3.32406e-05	3.12296e-05	3.64434e-05	2.94739e-05	7.30591e-05	4.41313e-05	5.82086e-05	5.80822e-05	3.91203e-05	4.80875e-05	3.95021e-05	5.35919e-05	3.27456e-05	2.09545e-05	2.17235e-05	4.15564e-05
Cpt2	3.00609e-05	3.0849e-05	2.79053e-05	1.15533e-05	2.53195e-05	9.27375e-06	2.91499e-05	2.16873e-06	2.75634e-05	0	1.5753e-05	2.94037e-05	7.96184e-05	2.19317e-05	2.22592e-05	2.7719e-05	2.49843e-05	3.17512e-05	7.93802e-06	2.32256e-05	2.64351e-05	3.59331e-05	2.34736e-05	2.8864e-05	1.71762e-05	3.22722e-05	3.46636e-05	2.68787e-05	2.92567e-05	2.29239e-05	3.42381e-05	0.000288667	7.68428e-05	2.92457e-05	5.40841e-06	2.62122e-05	2.13667e-05	7.96424e-05	4.92616e-06	7.42786e-05	2.00825e-05	0	1.11278e-05	5.41671e-06	2.17438e-05	0	7.60029e-05	2.85335e-05	3.82711e-06	1.17154e-05	1.75531e-05	5.23554e-06	5.35751e-06	3.01863e-05	4.40419e-05	4.45936e-05	2.94504e-05	2.54898e-05	4.44761e-05	5.85184e-05	6.10844e-05	5.31523e-05	3.48817e-05	6.89309e-05	1.04326e-05	2.45906e-05	5.28126e-05	7.98297e-05	1.88533e-05	1.91373e-05	1.19925e-05	4.49696e-05	4.37306e-05	2.81786e-05	5.4223e-05	2.53456e-05	2.83068e-06	3.90402e-05	2.60651e-05	1.55785e-05	7.57274e-05	2.24131e-05	1.75046e-05	4.42868e-06	3.41252e-05	3.56251e-05	3.73764e-05	4.43628e-05	8.41217e-06	2.95805e-05	5.89855e-05	3.05736e-05	1.63113e-05	8.38425e-05
Podn	1.03159e-06	0.000108563	0.000401162	8.85314e-05	0.000232635	3.74984e-06	7.12709e-07	0.000154419	0.000521623	0.000114945	0.000332674	0.000226984	0.000698551	9.36958e-05	0.00026049	1.55163e-06	6.76452e-05	0.000498651	0.000104539	0.000175841	0	0.0001067	0.000392211	0.000122769	0.000168444	1.38144e-06	7.84885e-05	0.000405822	6.293e-05	0.000251327	0.000190497	0.000971398	0.000291076	0.000216471	9.00103e-07	1.94522e-05	0.000111444	0.000976691	7.88404e-05	0.000260118	6.69025e-07	0	0.000139203	0.000184116	3.92753e-06	7.44739e-05	0.00104828	0.000290141	6.07641e-06	2.58072e-06	0	7.77893e-06	0.000145513	0.000195309	0.000137416	1.14491e-05	0.000261819	0.000371066	0.00101902	0.00119468	0.000422139	0.000568224	0.000370728	0.000464756	3.02945e-06	0	0	3.84846e-06	0	6.87755e-06	0	1.48386e-06	0	0	5.40248e-06	3.94745e-06	0	0	1.09991e-06	0	3.96849e-06	0	0	0	0	0	0	0	1.10553e-05	0	0	0	0	4.06769e-05
Scp2	0.000263152	5.00461e-05	6.07206e-05	7.39781e-05	8.70932e-05	0.000197987	0.000247372	0.000119044	0.000131625	0.00010333	0.000111198	0.000107142	0.000119562	6.74016e-05	8.08787e-05	0.000237306	3.52393e-05	0.000106938	0.000113018	0.000194573	0.000239933	2.90157e-05	4.96459e-05	4.25668e-05	5.71522e-05	0.000254342	4.917e-05	4.95544e-05	4.46668e-05	0.000108914	7.94145e-05	5.73658e-05	0.000437258	0.000136538	0.000115325	0.000340867	7.70298e-05	0.000128116	0.000227435	0.00012493	0.000308893	0.000160736	3.32316e-05	0.000112348	0.000284624	1.83669e-05	3.09598e-05	5.84495e-05	0.00035805	0.000269697	0.000169624	0.000336612	5.65236e-05	0.000149994	9.24017e-05	0.000833185	0.000146353	0.000202048	0.000113009	0.000117019	0.000818625	0.00141647	0.000292603	0.000335105	0.000315065	0.000168639	0.000288612	0.000914019	0.000258311	0.00020674	0.000218721	0.000326615	0.000246352	0.000219544	0.00031198	0.000250464	0.00026051	0.000277883	0.000230747	0.000258618	0.00111986	0.000287028	0.000290206	0.000207345	0.0004019	0.000262397	0.000293589	0.000514437	0.000433975	0.000237694	0.000299011	0.000277557	0.000277687	0.000180787
Echdc2	5.65158e-05	0.000171958	0.000175861	4.58827e-05	0.000223744	2.97978e-05	3.30771e-05	0.000161319	0.000221703	3.6928e-05	0.000132886	0.000247575	0.000138584	5.71333e-05	0.000158893	4.02384e-05	0.000161575	8.25946e-05	5.88619e-05	0.00020317	3.51138e-05	0.000140557	0.000124613	4.04012e-05	0.000241357	3.92892e-05	0.000122236	0.000104941	8.75404e-05	0.000176671	0.000193011	0.000218948	0.000105737	0.000411313	0	4.83568e-05	0.000126632	0.000139541	6.67182e-05	0.000202321	1.69837e-05	3.84088e-05	6.07112e-05	0.00021654	2.44415e-05	8.49092e-05	0.000238282	0.000166069	2.61642e-05	1.44429e-05	2.96455e-06	1.98745e-05	8.25693e-05	3.29384e-05	0.000135057	0.000129535	0.00030763	0.000563053	0.000223501	0.000337102	0.000124554	0.000293348	0.000375713	0.000788114	1.70848e-05	5.89381e-05	1.62241e-05	0.000123937	1.35991e-05	2.10638e-05	2.86947e-05	2.74188e-05	4.44117e-05	3.54308e-05	7.48579e-05	2.73795e-05	6.10067e-06	4.16519e-05	1.04747e-05	8.38364e-06	0.000166044	2.34319e-05	8.67036e-06	2.74946e-05	4.69971e-05	3.91475e-05	2.70114e-05	6.98351e-05	4.83784e-05	1.68729e-05	2.3291e-05	7.52927e-06	4.42339e-05	0.000135496
Zyg11b	2.51547e-05	9.18029e-05	1.43203e-05	0.000111033	8.56762e-05	1.65141e-05	3.05979e-05	6.93715e-05	2.52908e-05	4.88504e-05	0.000119927	0.000120908	2.43665e-05	3.85933e-05	7.69793e-05	3.21672e-05	0.000129219	3.32294e-05	6.71384e-05	6.72564e-05	3.24622e-05	9.59331e-05	5.04208e-05	0.000121838	6.52047e-05	2.4167e-05	8.73305e-05	2.30628e-05	0.000120619	0.000217641	4.78396e-05	0	9.36901e-05	3.62689e-05	1.55972e-05	2.44442e-05	9.6772e-05	4.7259e-05	8.02718e-05	8.87675e-05	1.17144e-05	1.79727e-05	0.000121349	0.000108939	1.13554e-05	7.65414e-05	0	3.65657e-05	4.85463e-06	2.23699e-05	3.20334e-05	3.05458e-05	7.44151e-05	6.80907e-05	4.73458e-05	2.03192e-05	8.19109e-05	8.2626e-05	2.72599e-05	2.34933e-05	7.19345e-05	6.74979e-05	8.59609e-05	6.677e-05	2.20518e-05	2.74245e-05	6.25633e-06	1.12989e-05	1.43579e-05	1.12083e-05	2.52292e-05	1.98108e-05	1.54512e-05	2.60579e-05	1.96062e-05	6.77834e-06	7.37708e-06	2.5824e-05	8.70372e-06	0	7.78936e-06	3.53015e-06	6.14273e-06	2.48325e-05	1.29802e-05	9.81991e-06	1.37275e-05	1.33923e-06	1.34664e-05	9.71735e-06	1.58082e-05	6.18425e-06	1.90694e-05	0
Coa7	2.4472e-05	2.91523e-05	2.39734e-05	1.25727e-05	4.58174e-05	7.66677e-06	2.2942e-05	7.6558e-06	2.52908e-05	0	0.000135217	9.7832e-06	0	4.22938e-05	3.19568e-05	1.03358e-05	0	5.36321e-05	0	4.11238e-05	1.07864e-05	1.83694e-05	1.22264e-05	7.92318e-06	1.18604e-05	1.35857e-05	3.21789e-05	2.23388e-05	1.29962e-05	1.24981e-05	9.58764e-06	3.78329e-05	1.9602e-06	0	3.07741e-05	1.15245e-05	1.76319e-05	8.31947e-05	0	2.07329e-05	1.23073e-05	2.21291e-05	2.27038e-05	8.93973e-06	9.38709e-06	2.35007e-05	0	0	4.55307e-06	3.66325e-06	2.09561e-05	5.70308e-06	1.64774e-05	0	9.05687e-05	1.94895e-05	2.67151e-05	7.42485e-06	2.33885e-05	2.67908e-05	6.59862e-06	1.83019e-05	2.96705e-05	2.70052e-05	9.20421e-06	2.4106e-05	1.74181e-05	2.48466e-05	1.60848e-05	1.18191e-05	5.40667e-06	1.91665e-05	1.77703e-05	1.4776e-05	3.94349e-05	1.64581e-05	1.27947e-06	1.36801e-05	8.67395e-06	0	2.7261e-05	2.56975e-05	1.63794e-05	1.76633e-05	7.15683e-06	9.97103e-06	1.9519e-05	1.66029e-05	4.0798e-06	7.46896e-06	2.28066e-06	2.04359e-05	0	0
Gpx7	7.25981e-07	0	0	0	0	1.0346e-06	1.06899e-06	0	0	0	0	0	0	0	0	2.10631e-06	0	0	0	0	1.68756e-06	0	0	0	0	1.06668e-06	0	0	0	0	0	0	0	0	8.79227e-06	1.52437e-05	0	4.15282e-05	0	0	0	1.12724e-05	0	0	0	0	0	0	0	2.76692e-06	1.62404e-05	1.94868e-05	0	0	0	5.34075e-07	0	0	0	0	0	0	0	0	2.84983e-06	1.66952e-06	2.79641e-05	1.53857e-07	1.2459e-06	2.53793e-05	0	0	0	8.09396e-07	4.27968e-06	9.93462e-06	0	4.95935e-06	6.94579e-06	0	3.13067e-07	0	1.08927e-05	0	2.86207e-06	0	0	0	1.59419e-05	3.24772e-06	0	6.30235e-06	0	0
Zcchc11	2.84811e-05	0.000251265	6.1394e-05	0.000157313	0.000168222	6.34128e-05	2.3194e-05	0.000161666	2.15332e-05	6.09542e-05	0.000104262	0.000214165	0.000108022	0.00020731	0.000196932	3.39671e-05	0.000222967	1.64291e-05	0.000128457	0.000228897	3.81479e-05	0.000236292	9.1414e-05	0.000137195	0.000218303	2.63812e-05	0.000256552	6.04528e-05	0.000172617	0.000291535	0.000322531	0.000111408	0.000210229	0.000216831	8.91056e-05	4.16943e-05	0.000224965	0	0.000159435	0.000188444	2.41916e-05	0.000100238	0.000301542	0.000276151	3.71226e-05	0.000283242	0.000117674	6.51974e-05	1.92752e-05	8.22739e-05	0.000120464	3.18702e-05	0.000293581	0.000325207	0.00034874	1.19829e-05	0.00020892	0.000220556	3.10728e-05	1.39558e-05	0.000123743	0.000115793	0.000119534	0.000108728	6.76318e-05	3.57102e-05	4.4426e-05	6.12991e-06	1.53263e-05	3.53527e-05	9.25113e-05	2.16128e-05	2.07397e-05	3.52632e-05	8.38469e-06	2.99058e-05	3.77258e-05	3.13859e-05	7.52094e-05	6.42785e-05	4.56863e-06	1.69822e-05	2.10895e-05	9.59968e-05	9.07587e-06	1.09624e-05	2.53262e-05	4.12812e-06	3.88921e-05	3.06823e-05	2.39163e-05	7.44794e-05	8.83869e-05	2.03384e-05
Prpf38a	2.36323e-05	1.41384e-05	1.14521e-05	3.43978e-05	1.84466e-05	1.94071e-05	2.62652e-05	1.60896e-05	2.89352e-05	1.68554e-05	6.08865e-06	6.44716e-06	1.80845e-05	3.89114e-05	9.01535e-06	1.96914e-05	2.56107e-05	2.19763e-05	1.03118e-05	4.34299e-06	2.5721e-05	1.7547e-05	1.22217e-05	2.47631e-05	2.75403e-05	1.32565e-05	1.34105e-05	1.72174e-05	2.31477e-05	4.56885e-05	2.60966e-05	0	6.99433e-06	2.07644e-06	8.86982e-05	3.68458e-05	1.28339e-05	0	0	3.55421e-05	2.06823e-05	7.07713e-05	1.91342e-05	4.76008e-05	3.22179e-05	3.74685e-05	1.32802e-05	1.18531e-05	1.12989e-05	3.65082e-05	4.05302e-05	2.72599e-05	1.55271e-05	4.05326e-06	4.965e-06	1.0326e-05	2.47813e-05	8.93423e-06	1.18544e-05	8.85266e-06	1.35005e-05	8.10062e-06	1.07815e-05	1.12563e-05	2.43954e-05	2.5972e-05	2.15957e-05	7.75509e-06	1.51407e-05	2.53861e-05	1.61646e-05	1.46134e-05	2.16072e-05	1.22196e-05	3.80367e-05	3.64089e-05	1.72065e-05	1.82798e-05	2.89972e-05	2.52039e-05	1.05901e-05	1.34934e-05	4.07023e-05	2.9821e-05	3.21861e-05	2.20112e-05	1.24138e-05	1.82627e-05	3.42157e-05	2.98228e-05	4.93435e-05	2.3319e-05	7.5182e-05	0
Cc2d1b	1.17267e-05	1.06595e-05	6.632e-06	9.92992e-06	1.79443e-05	1.53982e-05	1.40535e-05	1.241e-05	0	0	2.01613e-05	1.88833e-05	0	0	5.05338e-05	1.30558e-05	4.02531e-05	0	0	4.80139e-05	2.95937e-05	5.25646e-06	0	1.42963e-05	9.40134e-06	1.13069e-05	4.46729e-05	3.3608e-06	1.42947e-05	2.90917e-05	1.79627e-05	0	2.1063e-05	4.10351e-05	2.88274e-06	1.58339e-05	1.17595e-05	0	0	4.16847e-05	5.89232e-06	2.92112e-05	3.15156e-05	3.18978e-05	4.96365e-06	6.27427e-06	0	0	2.0909e-06	1.49417e-05	1.15311e-05	6.11374e-06	7.38655e-06	1.81597e-05	3.84355e-05	1.25127e-05	1.07404e-05	1.59145e-05	8.14643e-06	4.71727e-06	1.099e-05	2.24661e-05	1.89201e-05	1.15085e-05	1.75002e-05	8.69552e-06	1.12681e-05	6.1608e-06	6.84607e-06	1.05706e-05	8.06777e-06	1.15886e-05	8.27406e-06	1.009e-05	9.77206e-06	2.17923e-05	4.88866e-06	1.17207e-05	1.4422e-05	5.37163e-05	5.23927e-06	8.24835e-06	4.43027e-06	4.23295e-06	1.09289e-05	9.77564e-06	4.36005e-06	9.56756e-06	2.36348e-05	6.29132e-06	7.02909e-06	2.6685e-05	9.2239e-06	1.0529e-05
Gm17354	4.91694e-06	4.49196e-06	0	2.39452e-05	7.0941e-06	1.58932e-05	5.33971e-06	0	0	1.04613e-05	0	2.53722e-05	0	1.50929e-05	3.4308e-05	9.39184e-06	1.5163e-05	0	3.33242e-05	4.43876e-06	4.53254e-06	3.481e-06	0	1.40887e-05	1.5098e-05	3.10697e-06	3.26337e-06	5.44461e-06	2.90523e-05	0	8.95066e-06	0	1.63504e-05	2.13168e-05	2.81516e-06	5.57943e-06	0	0	0	2.46119e-06	5.73279e-06	0	1.79002e-05	5.50828e-06	9.09197e-07	3.43572e-06	0	0	0	2.83109e-06	1.97811e-06	0	1.15268e-05	0	1.58103e-05	5.52882e-06	3.37887e-06	9.1053e-06	1.0397e-06	5.60373e-07	7.77908e-06	1.67603e-05	6.52792e-06	2.19307e-06	2.08153e-06	2.44025e-06	1.06761e-05	1.81269e-06	6.44925e-07	8.28137e-06	9.65588e-06	0	9.77833e-06	3.48761e-06	4.65563e-06	4.37859e-06	1.35818e-05	6.28128e-06	5.56393e-06	9.03587e-06	2.20865e-06	2.70616e-06	2.25816e-05	6.33248e-06	0	1.99611e-06	2.75816e-06	5.54677e-06	2.76182e-06	0	8.98502e-06	0	2.47779e-05	0
Zfyve9	2.3943e-05	0.000148966	6.88423e-05	0.000159816	0.000180906	5.52854e-07	3.11444e-05	0.000235843	9.74345e-05	0.000204478	0.000242527	0.000187418	6.66311e-05	0.000204633	0.000146751	2.61597e-05	0.000171122	7.95722e-05	0.000167923	0.000133501	3.99556e-05	0.000168962	6.43646e-05	0.000212775	0.000164544	1.89376e-05	0.00013713	7.52503e-05	0.000146271	0.00016733	0.000165096	0.000120808	0.000144463	8.11232e-05	1.89972e-05	2.05618e-05	0.000200233	7.81977e-05	6.73846e-05	0.000153091	3.5862e-05	1.65617e-05	0.000149045	0.000240149	1.04312e-05	0.000222829	3.78788e-05	0.000130984	2.9124e-06	4.51578e-06	3.23311e-05	1.92275e-05	8.8263e-05	0.000134491	0.000163392	1.51621e-05	0.000131292	0.000104465	4.74497e-05	3.46364e-05	0.000106022	0.000143964	0.000114961	0.000107437	3.14382e-06	4.52337e-05	9.47239e-06	7.48274e-06	5.10263e-06	9.22896e-06	2.50086e-06	1.57441e-05	1.57969e-05	9.34434e-06	1.98696e-05	7.50158e-06	2.15655e-05	1.44136e-05	2.75987e-06	0	6.32768e-06	3.83761e-06	2.68254e-05	1.33191e-06	1.25847e-05	1.57345e-05	1.22277e-05	2.33612e-05	1.0211e-05	1.21509e-05	6.50313e-06	0	0	5.04032e-05
3110021N24Rik	8.73436e-06	7.62915e-06	2.47701e-06	2.44703e-05	1.27788e-05	7.07569e-07	1.34445e-05	1.85496e-05	0	1.539e-05	9.72006e-06	1.60301e-06	0	1.54788e-05	2.81272e-05	6.04851e-06	0	0	0	0	1.19335e-06	2.28652e-05	0	2.83657e-05	1.55556e-05	7.71818e-06	8.89483e-07	1.13954e-05	3.50091e-06	2.07366e-05	1.06774e-05	0	1.03243e-05	0	2.96108e-06	6.69878e-06	0	0	4.17884e-05	8.4822e-06	2.82488e-06	0	0	1.38806e-05	2.12154e-06	0	0	0	0	0	9.98232e-07	0	0	8.72303e-06	0	2.12949e-06	1.54391e-06	6.56127e-07	7.34751e-07	1.86141e-07	7.13674e-06	3.16436e-06	3.34972e-06	4.29917e-06	5.76533e-07	2.58824e-06	5.50564e-06	2.16852e-07	1.66032e-06	8.57577e-06	0	6.14672e-07	5.42712e-06	1.87103e-06	6.52688e-06	6.53058e-06	1.34145e-05	7.39001e-06	0	0	7.69926e-07	0	6.48712e-06	0	2.40451e-06	3.05203e-06	1.05971e-05	2.65186e-06	9.72536e-06	0	7.19108e-06	0	0	0
Btf3l4	9.46951e-05	3.71352e-05	4.04492e-05	4.2772e-05	5.49428e-05	6.31201e-05	0.000114453	3.00705e-05	6.13042e-05	4.43843e-05	1.53711e-05	6.19544e-05	0	3.29828e-05	6.15833e-05	6.77288e-05	8.98674e-06	1.86393e-05	1.23755e-05	1.55181e-05	0.000106695	6.12423e-05	3.27572e-05	3.80716e-05	5.66444e-05	6.14713e-05	5.74313e-05	3.02674e-05	5.22332e-05	5.38054e-05	2.2119e-05	7.36495e-05	6.77684e-05	2.32675e-05	7.05108e-06	6.32431e-05	3.98587e-05	0	3.12652e-05	9.25328e-05	5.39628e-05	2.08283e-05	2.07235e-05	1.93281e-05	4.73668e-05	1.89621e-05	3.18471e-05	6.62559e-06	4.75938e-05	7.60108e-05	2.42691e-05	8.77854e-05	2.36324e-05	1.01084e-05	2.83206e-06	6.56328e-05	2.75852e-05	2.08649e-05	2.65046e-05	1.73727e-05	4.12288e-05	1.52078e-05	2.75556e-05	1.82468e-05	4.65635e-05	2.03121e-05	9.75437e-05	7.6917e-05	4.44784e-05	5.5959e-05	6.38725e-05	0.000109342	0.000104184	0.000109653	0.00010054	6.1186e-05	8.09981e-05	9.71292e-05	5.37071e-05	0.000100949	9.38184e-05	3.3237e-05	4.12673e-05	4.73143e-05	0.000111398	0.000101575	0.000113936	0.000129733	0.000188067	0.000105008	0.000129833	5.64247e-05	2.1684e-05	2.1058e-05
Txndc12	1.99951e-05	3.06415e-05	1.51574e-05	1.7234e-05	2.83292e-05	1.13494e-05	2.49408e-05	1.86194e-05	0.000116522	2.62583e-05	1.15955e-05	6.85305e-05	4.13907e-05	1.29272e-05	2.12026e-05	1.80508e-05	1.52906e-05	0	5.21526e-05	2.9757e-05	2.82687e-05	5.97459e-05	4.77549e-05	2.70146e-05	3.59521e-05	1.61115e-05	8.31774e-06	1.54061e-05	4.00031e-05	2.1233e-05	5.97154e-05	3.78329e-05	2.19413e-05	2.85106e-05	5.09131e-05	3.98194e-05	2.20323e-05	0	1.1154e-05	2.53487e-05	1.978e-05	2.91166e-05	1.68256e-05	1.16134e-05	2.15064e-05	3.22091e-05	3.18878e-05	3.141e-05	7.40391e-06	2.91864e-05	5.74243e-05	2.5478e-06	3.03458e-05	9.19489e-06	3.15707e-05	1.03812e-05	2.22363e-05	2.59021e-05	1.84685e-05	2.34361e-05	9.49994e-06	1.66649e-05	3.50461e-05	2.69443e-05	2.14536e-05	2.23481e-05	4.74198e-05	6.7533e-06	2.62643e-05	4.35798e-05	1.13976e-05	7.81579e-06	1.1269e-05	1.80611e-05	1.14077e-05	1.63461e-05	1.43925e-05	2.35626e-05	2.17687e-05	1.52923e-05	1.11481e-05	1.89031e-05	4.9798e-05	2.39262e-05	3.66894e-06	1.56208e-05	2.51057e-05	3.55069e-06	1.27462e-05	1.18438e-05	9.09494e-06	1.64877e-05	2.29033e-05	1.82802e-05
Rab3b	0	8.49822e-06	0	7.78517e-06	8.8399e-06	1.42211e-06	8.53681e-08	2.22787e-06	0	0	2.01613e-05	6.74213e-06	0	6.43004e-06	1.52465e-05	5.45268e-07	0	0	2.01195e-05	7.43464e-06	0	1.41507e-05	0	4.20716e-06	6.92276e-06	2.84248e-07	0	0	3.465e-06	9.44392e-06	1.93374e-06	0	3.23998e-05	2.14002e-06	5.31542e-05	9.30882e-07	3.07796e-06	0	4.34612e-05	1.37494e-05	0	7.23484e-05	1.07687e-05	1.818e-05	0	0	0	0	0	0	0.000894292	0.000539581	0.000275532	0.000140488	0.000310572	5.19105e-08	4.16861e-06	5.90965e-06	1.94105e-06	2.09365e-06	3.80605e-06	2.18505e-06	2.05179e-05	2.64202e-05	0	5.7546e-05	0.000780043	1.32755e-06	3.11595e-06	7.05977e-06	0	0	6.66027e-06	3.02979e-06	3.97595e-07	1.76002e-05	0	0	6.14009e-06	8.94534e-06	0	0	0	0	0	0	0	0	0	0	0	0	0	0
Nrd1	4.52536e-05	0.000157845	7.47324e-05	7.81244e-05	8.5584e-05	6.24361e-05	5.67378e-05	0.000268121	4.90966e-05	4.69425e-05	4.55256e-05	0.000146468	7.80765e-05	8.9282e-05	7.60517e-05	6.34392e-05	9.61114e-05	7.06601e-05	0.000104369	0.000207257	6.52336e-05	9.61592e-05	5.88034e-05	5.63139e-05	8.00298e-05	4.55351e-05	0.000114789	8.41038e-05	0.000147008	9.82984e-05	0.000144555	0	0.000136622	2.50708e-05	0.000132796	5.34175e-05	0.000162026	7.9314e-05	5.20224e-05	0.000108464	5.39993e-05	0.000103564	0.000200014	0.000205632	4.0269e-05	9.51753e-05	0	0.000163032	3.25699e-05	5.38726e-05	0.000282916	2.90228e-05	0.000245739	0.00014577	4.83354e-05	4.05375e-05	0.000138398	0.00013364	5.45498e-05	6.04612e-05	9.27058e-05	8.83593e-05	8.64306e-05	0.000102182	5.77567e-05	7.69755e-05	9.02137e-05	2.36308e-05	4.01446e-05	2.51285e-05	3.0041e-05	3.7787e-05	5.08846e-05	6.11243e-05	3.03766e-05	4.78044e-05	5.12065e-05	6.45143e-05	5.15548e-05	2.40047e-05	1.91349e-05	1.85366e-05	4.10606e-05	5.97553e-05	3.78486e-05	2.47139e-05	2.94887e-05	3.351e-05	2.81902e-05	3.22432e-05	5.61284e-05	9.45842e-06	6.00111e-05	2.40759e-05
Osbpl9	7.11392e-05	0.000496658	0.00011308	0.000378037	0.000476234	8.56772e-05	4.73972e-05	0.000331045	1.89753e-05	0.000411343	0.000377021	0.000340374	0.000105036	0.000317669	0.000498872	6.31137e-05	0.000338933	0.00027166	0.00040868	0.00054373	7.7866e-05	0.000328879	6.84333e-05	0.000213841	0.000409512	4.81936e-05	0.000330783	7.83514e-05	0.00027598	0.000392406	0.000388377	0.000156151	0.000360748	0.000569404	0.000101212	7.42141e-05	0.00034318	0.00011607	0.000363187	0.000393236	5.9207e-05	0.000104861	0.00027403	0.000523747	4.11645e-05	0.000305155	0.000138253	0.000646372	0.000132482	4.71126e-05	0.00025001	0.000190789	0.000788985	0.000673318	0.000637062	0.000130256	0.000449602	0.000422761	0.000169071	0.000199979	0.000795615	0.000521663	0.000721848	0.000893646	5.15436e-05	6.32115e-05	0.00014431	6.11415e-05	3.014e-05	9.49125e-05	8.12613e-05	1.9165e-05	4.22969e-05	3.34992e-05	2.74524e-05	6.52289e-05	3.09838e-05	4.28554e-05	1.64958e-05	2.32651e-05	7.04689e-05	2.53024e-05	8.16982e-05	7.16169e-05	3.62266e-05	4.37642e-05	2.41347e-05	3.18649e-05	9.8854e-05	3.92641e-05	4.03843e-05	2.74239e-05	1.42214e-05	6.41078e-05
Eps15	2.22681e-05	6.73716e-05	3.74644e-05	8.67826e-05	7.89745e-05	1.99684e-05	2.96648e-05	0.00013071	0	7.03925e-05	1.53711e-05	0.000120665	8.15321e-05	0.000118183	8.83297e-05	5.16788e-05	6.80708e-05	7.33391e-05	0.000286965	7.66886e-05	7.09433e-05	0.000108658	4.57816e-05	0.000129955	5.44563e-05	2.03026e-05	6.87708e-05	3.08891e-05	0.000108909	6.96468e-05	7.37142e-05	0	0.000107375	0.000205595	5.76807e-05	4.68454e-05	0.000162789	5.49475e-05	0.000418696	0.00010794	5.10901e-05	9.21165e-05	0.000114676	8.61124e-05	4.81387e-05	0.000129617	4.12882e-05	0.000225286	2.93334e-05	2.4296e-05	0.000101509	2.84268e-05	8.3435e-05	0.000122239	0.000180223	3.24117e-05	0.000106052	0.000106151	4.92768e-05	3.10594e-05	0.000103217	0.000104591	0.000110248	6.38109e-05	2.98285e-05	3.01891e-05	5.65347e-05	3.33768e-05	3.52752e-05	4.01176e-05	3.0318e-05	2.51178e-05	1.38173e-05	1.74117e-05	4.74953e-05	2.66477e-05	5.28917e-05	5.38822e-05	2.88044e-05	1.9263e-05	2.44392e-05	2.29673e-05	2.40177e-05	3.31019e-05	1.73439e-05	1.61041e-05	1.29094e-05	4.34287e-06	4.69471e-05	3.58878e-05	5.2537e-05	8.5484e-06	2.16417e-05	2.03384e-05
Rnf11	7.19383e-05	5.02538e-05	0.000188371	4.25616e-05	3.06694e-05	2.77166e-05	0.000107323	3.30226e-05	0.000138994	3.55104e-05	0.000202734	6.21425e-05	0.000220409	6.65818e-05	4.41904e-05	9.08543e-05	9.07427e-05	0.000249224	0.000145677	0.000117913	0.000114354	3.00803e-05	0.000156011	2.7426e-05	8.1218e-05	5.92583e-05	4.91524e-05	0.000109312	5.7838e-05	5.34716e-05	8.14904e-05	0.00020051	1.41788e-05	2.81002e-05	0.000156709	0.000103036	5.02645e-05	0.000198866	5.03093e-05	8.47318e-05	3.28789e-05	0.000190517	7.44214e-05	9.57998e-05	4.39282e-05	1.00863e-05	7.46351e-05	3.32073e-05	2.56385e-05	6.06125e-05	0.000255766	0.000100734	6.47636e-05	5.52221e-05	1.77697e-05	0.000119939	6.32959e-05	9.78623e-05	0.000221778	0.00023425	6.37528e-05	6.96366e-05	5.27985e-05	6.39362e-05	4.4749e-05	0.000112053	0.000110187	0.000118414	2.43073e-05	6.42973e-05	4.24006e-05	7.34498e-05	8.70683e-05	7.44198e-05	0.000103506	8.64834e-05	1.53059e-05	8.08737e-05	4.36318e-05	1.8176e-05	9.7419e-05	2.928e-05	9.43762e-05	4.2348e-05	7.31939e-05	5.83099e-05	7.90392e-05	0.000108005	0.000115848	1.43035e-05	8.26491e-05	2.8914e-05	2.70287e-05	4.49041e-05
Cdkn2c	1.06694e-05	0	0	0	1.1814e-05	1.41733e-05	8.50881e-06	0	9.19407e-05	0	0	0	0	0	4.34877e-06	1.66071e-05	0	2.08381e-05	0	0	2.6612e-06	0	6.77279e-06	0	0	9.71992e-06	0	2.25489e-05	0	0	0	5.61545e-05	0	0	4.48233e-06	1.93067e-05	0	2.77624e-05	0	6.04686e-06	8.30579e-06	1.38777e-05	0	0	1.21698e-05	0	0.000147059	1.12892e-05	7.72439e-06	2.63615e-05	1.43229e-07	5.91898e-06	0	0	0	2.321e-05	0	0	2.66006e-05	2.07676e-05	0	0	2.22053e-06	2.46509e-06	1.33559e-05	8.20446e-06	4.62586e-06	2.19079e-05	1.19997e-05	2.87798e-05	1.36928e-05	1.33543e-05	7.13737e-06	4.07709e-06	1.40808e-05	1.16287e-05	7.78394e-06	1.17348e-05	2.64123e-05	1.79527e-05	2.22093e-05	1.19048e-05	2.4893e-05	1.56847e-05	3.05526e-05	1.27185e-05	9.18876e-06	1.8627e-05	3.01308e-05	3.10941e-05	1.61388e-05	3.19969e-05	0	0
Faf1	2.13363e-05	0.000325663	3.80913e-05	0.000259589	0.000235327	1.38804e-05	2.87757e-05	0.000280891	7.00468e-05	0.000297169	0.000272551	0.000355556	3.9582e-05	0.000265636	0.000199502	2.86283e-05	0.000310674	1.73333e-05	0.00026409	0.000289865	3.20952e-05	0.000380122	5.72796e-05	0.00035806	0.000233882	1.9632e-05	0.000262098	4.88117e-05	0.000297706	0.000307844	0.000172302	7.77363e-05	0.000202005	0.000443772	3.18562e-05	1.49468e-05	0.000195475	3.27011e-05	0.000492126	0.000207671	2.15558e-05	2.69493e-05	0.000236194	0.000228095	2.23832e-05	0.000190757	9.80392e-05	0.000104505	2.16412e-05	2.56171e-05	2.93874e-05	1.79678e-05	0.000267282	0.000138898	0.000200284	1.81685e-05	0.00033449	0.000235012	4.87963e-05	5.18617e-05	0.000213669	0.000270994	0.000203386	0.000215105	2.37398e-05	4.01748e-05	1.06857e-05	2.23755e-05	1.51577e-05	2.29377e-05	1.13946e-05	3.60618e-05	2.52305e-05	2.15002e-05	1.46556e-05	2.46111e-05	1.30307e-05	3.50695e-05	2.63749e-05	6.24087e-06	2.08546e-05	1.34312e-05	2.10663e-05	1.00956e-06	2.94183e-05	2.53255e-05	1.62376e-05	3.61095e-05	2.22734e-05	1.65495e-05	2.99227e-05	1.574e-05	9.2239e-06	0
Spata6	8.3869e-06	6.13704e-05	1.94127e-05	6.31515e-05	4.46025e-05	9.48678e-06	8.29735e-06	4.17496e-05	2.33536e-05	0.000101068	0.000151506	4.74351e-05	0	7.53795e-05	4.91834e-05	1.02398e-05	8.14243e-05	2.42233e-05	7.75101e-05	7.31867e-05	1.73713e-05	5.60461e-05	4.21901e-05	7.27997e-05	2.78798e-05	5.31467e-06	8.28671e-05	1.85811e-05	6.98688e-05	2.15865e-05	6.32095e-05	7.56337e-05	8.51626e-05	0.000160646	5.78658e-05	3.90149e-05	9.42605e-05	0	0.000133767	9.80116e-05	2.11312e-05	8.14379e-05	6.60597e-05	5.42487e-05	1.5042e-05	0.000125703	0	5.70608e-05	3.79273e-06	1.69606e-05	2.21514e-05	1.94456e-05	5.59927e-05	9.66685e-05	4.19569e-05	1.12088e-05	5.77907e-05	7.03635e-05	2.1231e-05	1.97704e-05	0.000111182	8.93788e-05	6.7925e-05	6.11876e-05	2.59751e-05	5.00903e-06	8.08375e-06	8.36334e-06	6.54842e-06	2.50866e-05	7.87526e-06	8.94622e-06	2.01488e-05	3.68838e-06	8.19821e-06	3.43273e-05	1.1544e-05	1.10383e-05	1.02581e-05	9.03587e-06	9.0871e-06	4.30721e-06	4.10324e-05	8.33784e-06	7.14975e-06	9.51224e-06	4.65622e-06	1.05386e-05	3.57619e-05	3.00905e-05	1.46501e-05	3.6685e-05	3.61675e-05	0
Skint3	0	4.63936e-06	0	0	2.90268e-06	0	0	2.51838e-06	0	0	1.08413e-05	0	0	0	9.42951e-06	0	0	0	0	7.80713e-06	0	0	0	0	0	0	2.55915e-06	0	0	3.79403e-06	0	0	0	0	0	0	1.90546e-05	0	0	8.21585e-06	2.42261e-05	0	5.11554e-06	1.39755e-05	6.38857e-06	1.86303e-05	0	2.04897e-05	3.82711e-06	0	0	0	1.00239e-05	0	0	0	4.17994e-06	1.9772e-06	6.07109e-07	4.89522e-07	0	0	5.94461e-06	4.37266e-06	0	0	0	2.05915e-07	2.48986e-05	0	0	0	0	0	0	0	8.50594e-05	0	0	0	0	1.09023e-05	0	3.05597e-06	0	0	0	0	0	8.27521e-05	0	0	0	0
Trabd2b	6.1944e-05	0.00025757	8.78902e-05	0.000506529	0.0003692	1.316e-05	3.02884e-05	0.000254581	0	0.000339278	0.000240365	0.000331095	0.00031752	0.000237329	0.000264142	4.66113e-05	0.000101065	3.81492e-05	0.000147608	0.000393703	3.79309e-05	0.000308548	0.000167874	0.00132964	0.000657446	7.28748e-05	0.000327584	0.00012572	0.000921526	0.00079454	0.000469131	8.60486e-05	0.000573663	0.000689937	4.37179e-06	3.20132e-05	0.000188796	0.00013956	0.000608163	0.000303507	1.89593e-05	5.69538e-05	0.00021083	0.000479044	1.67173e-05	0.000108749	0.000100565	0.000258782	2.44714e-05	4.86161e-06	9.65706e-05	1.77864e-05	0.000306844	0.000547375	0.000233713	8.09546e-05	0.000328641	0.000327346	0.000143581	0.000170022	0.00111558	0.000647196	0.000715203	0.000673455	1.43816e-05	0.000126592	4.29213e-05	3.70169e-05	6.44282e-06	2.88093e-06	3.43838e-06	4.24604e-05	3.84988e-05	4.10079e-05	1.26296e-05	3.25528e-05	6.07837e-06	8.28828e-06	0	0	3.42907e-05	1.36108e-06	4.65622e-06	1.58141e-06	3.47052e-05	1.88808e-05	4.76219e-05	6.51128e-06	3.84011e-05	5.13203e-06	9.10052e-06	9.0173e-06	0	2.69701e-05
Cmpk1	0.00012552	3.08985e-05	0.000254679	2.5281e-05	4.37231e-05	0.000124634	0.000139611	2.86734e-05	0.000154134	4.06755e-06	8.19304e-05	3.05655e-05	8.96461e-05	5.20253e-05	4.96835e-05	0.000123674	1.47596e-05	0.000219542	2.27791e-05	6.2401e-05	0.000129149	1.74979e-05	0.000149333	0	2.94661e-05	0.000106819	2.84913e-05	0.00013053	2.53776e-05	4.47577e-05	8.51789e-05	0.00018283	4.46779e-05	2.86413e-05	0.000109037	9.65403e-05	2.23004e-05	0.000184151	1.79253e-05	4.76018e-05	0.000195942	5.92473e-05	5.15625e-05	5.95965e-05	5.96689e-05	3.44808e-05	0.000101598	0.000113596	0.000158882	0.000165867	0.000127828	0.000126179	6.2724e-06	4.33436e-05	5.3705e-06	0.000121235	2.47982e-05	3.51054e-05	0.000150757	0.000154017	1.32045e-05	3.10117e-05	3.276e-05	4.00167e-05	9.74832e-05	0.000187423	0.000117981	0.000136176	6.35053e-05	9.8142e-05	8.96061e-05	0.000140429	0.000106815	0.000142008	0.000139642	3.89036e-05	0.000195042	0.000144192	0.000113858	0.000167389	0.000161594	0.000111131	0.000104522	0.00013588	0.000166942	0.000174835	0.000134492	0.000211335	0.000100451	0.000250429	0.000203667	0.000160615	0.000184433	0.000225273
Pdzk1ip1	0.000375899	6.78667e-05	0.000318267	5.63606e-05	0.000117911	0.000148062	0.000438253	5.33402e-05	0.000600464	2.49828e-05	0.000158718	6.45881e-05	0.00048326	0.000110349	0.000135027	0.00184122	0.000310497	0.00109631	0.000107079	0.000190831	0.00128888	7.46475e-05	0.000518533	0.00011019	0.000120383	0.000354535	7.39289e-05	0.000301227	2.89234e-05	5.59576e-05	8.94483e-05	0.000605916	3.12765e-05	0.000146949	4.77864e-06	0.000277268	6.16053e-05	0.000673555	9.6e-05	0.000108595	0.000124598	1.30395e-05	3.38163e-05	9.76783e-05	0.000197541	9.03574e-05	0.000360255	0.000183986	0.000174611	0.000111644	4.08338e-06	0.00016415	4.02226e-05	2.72091e-05	0.000116009	0.000842696	0.000112923	0.000117297	0.000703161	0.000628413	0.000147587	4.942e-05	0.00016875	0.000125737	0.00013638	0.0004982	6.34465e-05	0.000927841	0.000169362	7.09791e-05	0.000139176	0.000728994	0.000403288	0.000334977	0.000562743	0.000317035	6.81996e-05	0.00346555	7.2455e-05	7.75448e-05	0.0010905	0.000230901	0.000100714	0.000132704	0.000718007	0.00039547	0.000356705	0.000655506	0.000486882	7.61732e-05	0.00249803	0.00011215	0.000123865	0.000446086
Cyp4a10	9.89676e-06	6.57789e-06	4.79001e-06	1.03513e-05	7.74056e-06	1.2014e-05	9.66104e-06	2.16873e-06	0	2.54856e-05	3.96197e-05	1.00736e-05	3.9582e-05	7.82228e-06	9.40291e-06	1.06238e-05	5.88986e-06	0	2.81849e-05	1.36949e-05	6.48288e-06	1.51274e-05	3.1402e-06	4.00094e-05	1.54224e-05	1.87017e-05	7.73095e-06	7.15048e-06	1.17454e-05	4.36298e-05	7.7321e-06	2.59121e-05	3.68245e-06	0	6.53123e-07	2.3133e-05	2.52619e-05	4.81647e-05	0	0	1.25454e-05	0	2.21492e-05	2.57882e-05	3.07701e-05	3.43572e-06	0	3.39627e-05	2.7077e-05	1.14144e-05	0	1.51773e-05	0	3.03753e-05	8.71383e-06	0.000108776	2.83232e-05	3.68416e-05	2.85567e-05	4.67413e-05	0.000152802	8.40744e-05	2.12397e-05	5.94909e-05	1.20549e-05	0	6.21407e-06	6.57853e-05	9.09319e-06	2.53027e-06	6.8195e-06	1.1693e-05	9.9708e-06	4.47187e-06	4.61493e-06	6.48979e-06	3.67291e-06	7.65964e-07	1.4612e-05	7.0932e-06	9.67996e-05	1.8879e-05	9.35253e-06	2.34785e-05	2.48037e-06	1.24612e-05	3.17957e-06	8.25547e-07	1.04356e-05	8.72726e-06	0	4.57227e-05	0	1.51442e-05
Cyp4a31	6.08449e-06	3.13662e-05	1.45939e-05	0.000128124	2.78396e-05	6.61907e-06	4.79974e-06	1.17571e-05	0	0.000123925	5.00863e-05	7.72948e-05	0	0.000103758	3.36083e-05	6.00078e-06	4.12919e-05	0	0.000179125	1.26064e-05	4.41154e-06	3.27764e-05	5.61126e-06	8.95101e-05	2.54247e-05	1.13627e-05	3.47703e-05	0	0.00010499	4.06294e-06	3.53152e-05	0.000120654	9.87303e-05	2.1897e-05	0	9.42288e-06	1.47249e-05	5.31343e-05	0.000117967	7.62082e-05	3.28537e-06	0	4.91549e-05	2.69522e-05	2.23595e-05	5.15865e-05	3.18878e-05	4.40618e-06	3.4661e-05	4.08617e-06	2.63615e-08	1.75713e-05	2.72677e-05	0.000111788	3.49186e-05	7.76913e-05	9.08611e-05	0.000129214	2.48752e-05	4.84787e-05	0.00059165	0.00053533	5.13114e-05	8.48872e-05	4.87715e-06	0	1.24626e-05	4.33744e-05	1.01275e-05	2.40426e-06	0	2.01168e-06	4.56695e-06	0	1.76934e-05	2.67425e-06	0	0	2.83305e-06	0	7.37086e-05	1.07417e-05	3.23247e-06	5.1192e-06	1.33783e-05	1.59691e-05	4.04057e-06	1.2259e-05	8.97623e-06	8.86501e-06	0	4.77847e-06	8.35024e-06	7.57209e-06
Cyp4b1	9.96349e-05	7.00348e-06	0.000652938	2.3433e-05	0.000872334	0.000122958	8.12662e-05	5.03677e-06	0.000780443	3.5768e-05	0.000438628	1.97156e-06	0.00134205	2.93914e-05	0.000781142	7.47875e-05	1.3743e-05	0.000858028	1.87749e-05	0.000758801	4.06022e-05	9.60878e-06	0.000528202	2.38539e-05	0.000674822	0.000117842	2.02487e-05	0.000407926	1.26072e-05	0.000526886	6.21419e-06	0.00190488	4.94515e-05	0.00068982	0.000546378	0.000703512	8.8504e-05	0.00104732	0.000152247	0.000939166	0.000139412	0	3.05703e-05	0.000665337	0.000102868	2.92459e-05	0.00114315	0.000831124	0.000100583	0.000100445	1.87834e-06	8.79216e-05	9.77173e-06	4.73368e-05	0.00106018	0.000726369	3.56446e-05	7.64366e-05	0.00160811	0.00312341	0.000247592	9.50291e-05	0.00166027	0.00280733	0.000114725	5.01254e-06	7.76979e-05	0.00093679	0.000101921	0.000423184	7.35972e-05	0.000107862	5.23667e-05	5.01472e-05	0.000109536	9.47276e-05	6.63248e-05	7.90228e-05	8.66122e-05	6.08344e-05	0.00152804	0.000209732	0.000425634	0.00022315	0.000149273	0.000123631	0.000136501	0.000187952	0.000183981	0.000112011	5.2843e-05	0.000163916	0.000166374	0.000263198
Efcab14	2.99438e-05	4.13524e-05	2.43263e-05	4.24452e-05	5.71555e-05	1.53526e-05	4.15877e-05	7.80136e-05	2.89352e-05	2.59923e-05	0.000223032	2.06648e-05	0	6.43594e-05	7.84569e-05	4.72208e-05	0.000127901	9.28314e-05	3.75809e-05	8.56561e-05	6.2482e-05	2.35412e-05	6.06708e-05	1.74686e-05	5.11395e-05	2.74081e-05	4.17259e-05	4.31707e-05	5.53257e-05	5.31242e-05	2.76272e-05	2.27108e-05	4.72079e-05	2.49543e-05	5.51468e-05	6.08369e-05	8.82444e-05	2.6178e-05	2.98005e-05	4.71328e-05	2.50883e-05	4.82176e-05	8.8031e-05	4.24455e-05	2.90288e-05	5.19293e-05	5.39957e-05	2.50196e-05	2.57792e-05	2.94793e-05	7.67079e-05	4.65409e-05	2.25226e-05	4.52121e-05	3.47679e-05	2.40547e-05	4.5612e-05	4.01271e-05	3.53706e-05	3.30648e-05	4.24999e-05	5.58884e-05	4.48378e-05	4.44823e-05	3.12421e-05	3.78334e-05	4.60993e-05	1.10547e-05	1.84918e-05	4.5278e-05	1.90113e-05	1.38143e-05	3.60391e-05	3.45422e-05	3.27952e-05	1.95716e-05	1.00991e-05	1.99473e-05	3.89823e-05	3.21171e-05	9.18843e-06	1.40569e-05	5.78741e-05	1.66501e-05	2.48815e-05	2.23963e-05	1.44476e-05	1.2344e-05	1.58906e-05	3.65694e-06	2.79025e-05	1.98111e-05	1.09171e-05	3.62142e-05
Atpaf1	2.22238e-05	5.63337e-05	0	4.43107e-05	3.51363e-05	4.18286e-06	1.8556e-05	2.76099e-05	0	4.49611e-05	4.57904e-05	3.56332e-05	0	7.2795e-05	6.33471e-05	1.26366e-05	6.06241e-05	0	3.85714e-05	3.08158e-05	1.89488e-05	3.63666e-05	9.5104e-06	5.22863e-05	4.75177e-05	1.76969e-05	5.27447e-05	9.92373e-06	4.96075e-05	5.18654e-05	6.40419e-05	0	4.43542e-05	3.3685e-05	8.14542e-07	1.1945e-05	2.46559e-05	0	8.18843e-05	2.81138e-05	9.55544e-06	6.81831e-06	2.21816e-05	2.47387e-05	1.95398e-05	7.85016e-06	0	5.5363e-05	1.30635e-05	5.76438e-06	3.74439e-06	2.3547e-05	8.55004e-06	2.13891e-05	1.22026e-05	2.10004e-05	3.24099e-05	4.77525e-05	8.03271e-06	1.18612e-05	5.85074e-05	5.41703e-05	3.94434e-05	5.39125e-05	1.61645e-05	6.69266e-06	1.76598e-05	1.56609e-05	7.2669e-06	1.31276e-05	9.03804e-06	1.26112e-05	1.73744e-05	2.76453e-05	1.41329e-05	1.81417e-05	2.65237e-06	1.41689e-05	2.05812e-05	0	1.8595e-05	4.09875e-06	1.76931e-05	3.025e-06	2.28083e-05	2.06691e-05	2.69576e-05	2.96268e-05	1.05761e-05	7.8609e-06	2.08808e-06	1.40797e-05	9.97377e-06	2.70328e-05
Mob3c	6.07524e-06	1.43247e-05	0	1.74108e-05	5.87997e-06	1.14502e-05	7.70063e-06	8.65801e-06	0	8.13511e-06	3.04433e-06	1.31699e-05	0	0	2.14481e-05	8.61876e-06	0	0	0	1.19269e-05	9.91803e-06	1.18566e-05	1.72774e-05	3.91208e-05	2.17432e-05	5.79842e-06	0	0	3.65169e-05	2.21022e-05	3.0354e-05	9.51987e-05	1.04002e-05	1.66846e-05	0.000105104	3.78812e-05	2.01288e-05	3.0581e-05	1.02622e-05	0	1.77718e-05	2.1152e-05	2.39146e-05	1.84094e-05	5.80115e-05	4.54895e-05	0	3.18573e-05	3.3163e-05	1.89792e-05	1.60116e-05	0	9.10607e-06	1.95008e-05	0	1.4997e-05	1.39942e-05	2.37078e-05	1.48187e-05	8.72781e-06	2.92607e-05	3.63858e-05	2.1535e-05	3.2043e-05	1.9781e-05	2.55616e-06	1.48833e-06	6.02223e-06	1.27351e-05	1.56311e-05	8.9106e-06	1.47191e-06	3.67476e-06	7.28704e-06	4.84157e-06	1.52519e-05	4.43556e-06	4.10828e-06	8.31255e-06	3.23427e-05	4.93541e-06	1.60124e-05	1.19416e-05	3.51185e-06	7.83563e-06	2.81154e-06	2.79404e-06	7.94049e-06	1.2705e-05	1.21783e-05	9.08385e-06	3.04467e-05	9.20454e-06	0
Mknk1	9.61336e-06	1.93794e-05	0	4.17642e-05	1.78492e-05	8.61108e-06	1.87518e-05	1.87455e-05	0	1.27861e-05	7.30567e-06	1.74778e-05	1.80845e-05	4.74406e-05	1.89818e-05	1.34749e-05	4.22632e-05	0	0	1.83863e-05	6.02545e-06	1.23527e-05	5.85754e-06	4.46169e-05	3.54567e-05	9.06865e-06	9.06864e-06	1.50074e-05	3.24976e-05	8.11349e-06	2.4474e-05	0	4.72561e-05	0	1.11782e-05	1.10678e-05	2.70819e-05	0	1.9087e-05	1.61431e-06	2.53814e-05	5.01585e-06	2.08336e-05	4.43044e-05	8.03416e-05	3.90086e-05	0	1.68765e-05	2.15097e-05	2.29367e-05	1.58714e-05	2.45745e-06	2.44876e-05	5.79167e-05	2.00546e-05	6.66941e-06	1.65284e-05	2.27069e-05	5.86693e-06	6.09559e-06	2.89274e-05	7.55342e-06	2.365e-05	1.83551e-05	1.25857e-05	9.81896e-06	7.80561e-06	3.11765e-06	2.34407e-05	9.14717e-06	7.15422e-06	9.63515e-07	7.32718e-06	3.6928e-06	8.62978e-06	7.28842e-06	6.56913e-06	1.14594e-06	1.65622e-05	6.23014e-06	3.46421e-06	4.09595e-05	7.34993e-06	1.39821e-05	2.12729e-06	5.58898e-06	5.31905e-06	8.31425e-06	7.41306e-06	2.2497e-05	5.19397e-06	2.9984e-05	0	0
Faah	2.29125e-05	6.57971e-05	5.50564e-06	4.91735e-05	2.73337e-05	1.38977e-05	9.90953e-06	1.06633e-05	0	8.48095e-05	0	5.88002e-05	0	0	4.13613e-05	4.04545e-05	0.000121567	5.28106e-05	5.91218e-05	9.69317e-05	3.00624e-05	5.74954e-05	1.54795e-05	2.90041e-05	1.89679e-05	1.65545e-05	1.99936e-05	5.51919e-06	2.62746e-05	1.51967e-05	0.000110043	0	2.00799e-05	0.000101543	0	1.28369e-05	1.50739e-05	0	3.10763e-05	2.08859e-05	4.48648e-06	0	1.56563e-05	3.61795e-06	2.98771e-06	1.8511e-05	0	2.8274e-05	1.68289e-05	8.76209e-06	4.29128e-07	0	1.61181e-05	4.1596e-05	2.12049e-05	4.25429e-05	5.63176e-05	4.95594e-05	1.23457e-05	1.54231e-05	8.51697e-05	3.58312e-05	4.40906e-05	5.34311e-05	6.14002e-05	1.07025e-05	0	1.37425e-05	6.37602e-07	5.27911e-07	0	6.44687e-06	6.9144e-06	1.64078e-05	1.72716e-06	4.96662e-06	0	2.52905e-05	3.08873e-05	2.37326e-05	1.64534e-05	5.51138e-06	1.13899e-06	3.19376e-05	1.31134e-05	1.31461e-05	3.18323e-06	1.47689e-05	2.11234e-05	3.70221e-06	3.90589e-05	2.81256e-05	1.62281e-05	4.661e-05
Nsun4	1.10797e-05	9.19144e-06	1.49584e-05	9.06926e-06	2.34177e-05	8.82128e-06	1.45928e-05	4.64123e-05	0	1.16954e-05	1.77683e-05	1.16506e-05	0	3.18432e-05	5.43614e-05	1.1414e-05	3.43268e-05	3.599e-05	1.20873e-05	1.59245e-05	1.97492e-05	1.59353e-05	2.53482e-05	2.1265e-05	2.04328e-05	1.31447e-05	1.24949e-05	1.75198e-05	7.15847e-06	1.07043e-05	3.61181e-05	0	8.1586e-06	3.88595e-05	5.56349e-06	1.39335e-05	3.22849e-05	2.28415e-05	0	1.01837e-05	7.71211e-06	6.54827e-06	2.42354e-05	6.3511e-05	5.53751e-06	2.53634e-05	2.69833e-05	0	0	8.56701e-06	8.77018e-06	1.12663e-05	3.74158e-06	0	2.37902e-05	1.2143e-05	2.01401e-05	1.72218e-05	1.69708e-05	1.4057e-05	1.99264e-05	1.74027e-05	1.86316e-05	2.21297e-05	1.24472e-05	1.67135e-05	3.16154e-06	7.73414e-06	3.41762e-06	1.17252e-05	7.73474e-06	1.10326e-05	1.87243e-05	1.00614e-05	1.41068e-05	1.92493e-05	5.00172e-06	5.99516e-06	3.11783e-06	0	1.02521e-05	8.04457e-06	1.04474e-05	1.14111e-05	1.2553e-05	1.08581e-05	1.23378e-05	1.09345e-05	0	7.82755e-06	1.60475e-05	1.48262e-05	2.43993e-05	1.82802e-05
Uqcrh	0.00195714	8.1055e-05	0.00109033	8.94789e-05	0.000137358	0.000924879	0.00185024	9.1976e-05	0.000729267	4.9798e-05	0.000119143	5.56616e-05	0.000923502	7.7133e-05	7.64448e-05	0.0014043	0.00011743	0.000691115	2.30319e-05	0.000124987	0.0016971	5.97305e-05	0.000867112	4.23984e-05	8.35314e-05	0.00177833	7.13223e-05	0.00133915	7.4839e-05	0.000101489	4.78452e-05	0.000954072	7.35924e-05	0.000105876	0.000484032	0.000777333	8.892e-05	0.000732265	0.000114821	0.000156802	0.000876586	0.000565954	6.42119e-05	7.6523e-05	0.000835987	0.000112084	0.00063598	7.60278e-05	0.000838736	0.000916756	0.000414665	0.000873974	4.13204e-05	9.59862e-05	0.000128718	0.00123207	6.25919e-05	8.64733e-05	0.000669555	0.000629256	8.36613e-05	4.64629e-05	0.000108627	0.000111763	0.000915648	0.00138769	0.000466728	0.000917035	0.000512374	0.000421182	0.000522509	0.00111406	0.00131815	0.001482	0.0013622	0.000731106	0.000520919	0.001018	0.000573211	0.00052384	0.000980649	0.00052674	0.000459151	0.000662337	0.00147942	0.00160475	0.00181872	0.00149731	0.000764206	0.000512876	0.00113803	0.00068796	0.000637974	0.000879148
Lrrc41	1.76397e-05	3.47128e-05	0	3.59249e-05	3.14813e-05	1.45271e-05	1.87598e-05	5.15003e-05	0	1.85808e-05	3.7679e-05	5.24795e-05	0	1.75568e-05	4.20714e-05	2.84272e-05	6.14249e-05	8.2174e-06	2.76914e-05	5.6496e-05	4.18386e-05	6.90782e-05	3.15655e-06	6.7623e-05	1.71904e-05	1.91893e-05	4.75279e-05	6.91152e-06	6.19505e-05	1.65884e-05	5.77423e-05	0	3.34707e-05	0	1.90682e-05	1.90624e-05	1.88346e-05	2.43665e-05	9.29592e-05	5.76048e-05	1.58218e-05	3.39797e-05	1.12411e-05	3.56997e-05	1.1966e-05	2.50051e-05	0	0	1.31839e-05	7.13795e-06	1.41114e-05	1.34926e-05	7.35473e-05	1.87958e-05	8.35458e-06	1.44133e-05	3.19061e-05	1.72387e-05	3.33369e-06	2.92887e-06	4.71273e-05	4.2474e-05	2.78594e-05	3.22548e-05	9.94184e-06	1.79299e-05	2.89739e-05	1.58937e-05	2.00701e-05	2.58864e-05	1.52243e-05	1.80422e-05	1.58792e-05	2.03377e-05	1.88287e-05	2.12582e-05	2.13781e-05	3.80833e-05	9.02162e-06	0	1.50078e-05	1.68902e-05	2.46227e-05	4.35396e-06	1.51879e-05	2.16693e-05	1.77633e-05	7.45884e-06	1.36373e-05	8.44225e-06	3.63606e-05	9.86253e-06	1.95643e-05	0
Pomgnt1	4.37348e-05	7.51633e-05	2.67195e-05	8.60337e-05	2.76835e-05	1.35809e-05	5.49125e-05	6.39334e-05	4.14069e-05	7.58112e-05	5.24164e-05	6.01698e-05	0	7.33507e-05	6.48193e-06	7.30365e-05	0.000140679	3.33478e-05	0.000167389	5.58107e-05	6.27088e-05	9.79058e-05	2.82257e-05	8.48452e-05	5.39204e-05	4.62684e-05	5.03314e-05	1.68656e-05	8.52633e-05	5.94733e-05	4.42708e-05	0	3.37148e-05	2.07644e-06	6.62064e-06	2.85422e-05	2.13911e-05	0	4.45746e-05	3.39809e-05	8.18686e-06	9.93483e-06	3.06846e-05	2.21929e-05	1.0906e-05	1.86303e-05	0	6.62559e-06	4.50676e-06	6.22319e-06	2.0382e-05	3.82435e-05	6.12832e-05	2.23956e-05	2.36922e-05	1.36715e-05	3.56251e-05	2.56917e-05	5.86947e-06	6.61184e-06	3.57987e-05	2.93924e-05	1.96412e-05	2.26199e-05	1.09359e-05	3.67692e-05	2.37379e-05	7.67067e-06	1.05924e-05	1.75656e-05	5.76184e-06	4.89792e-05	4.29463e-05	5.24982e-05	1.69148e-05	2.30539e-05	1.18133e-05	4.30979e-05	5.38219e-06	9.3985e-06	3.98102e-06	1.6823e-06	1.02926e-05	9.31202e-06	3.94277e-05	3.14463e-05	3.12585e-05	1.734e-05	4.3247e-06	5.3911e-06	5.02191e-05	1.16856e-05	0	2.1777e-05
Lurap1	1.93055e-05	2.16907e-05	1.48373e-05	1.52665e-05	1.03726e-05	0	1.36828e-05	2.05869e-05	1.89753e-05	0	0	8.48807e-06	0	1.17605e-05	0	4.00473e-05	3.19229e-05	1.47729e-05	1.89871e-05	1.24334e-05	3.59563e-05	8.00117e-06	0	0	8.52911e-06	1.68779e-05	2.89519e-06	1.80768e-06	2.75527e-05	1.51804e-05	1.89372e-05	0	1.78377e-05	1.68045e-05	9.4057e-06	3.61011e-06	2.62638e-06	0	3.90992e-05	2.28971e-06	1.25403e-06	0	1.27149e-05	2.03471e-05	8.92726e-07	0	0	0	0	3.50185e-06	1.44286e-06	0	0	1.49214e-05	0	1.09983e-06	5.54845e-06	7.16405e-06	0	1.35318e-07	4.71544e-06	6.24235e-06	1.46862e-06	2.21288e-07	2.35464e-06	2.39638e-05	0	1.60914e-07	0	8.61976e-07	0	1.77127e-05	1.67107e-05	1.04622e-05	1.35105e-05	5.55743e-06	0	4.37516e-05	0	0	1.55676e-07	0	3.69967e-06	0	3.36477e-05	1.31304e-05	1.2022e-05	8.76224e-07	6.2747e-05	0	2.9928e-05	0	0	5.04032e-05
Tspan1	4.99366e-05	1.75011e-05	2.35444e-05	6.06274e-06	2.76615e-05	7.5323e-06	9.38025e-05	1.95709e-05	0	0	4.42028e-05	3.15945e-05	1.80845e-05	0	3.442e-05	0.000192006	6.19532e-05	0.000157351	3.48538e-05	4.15333e-05	0.000227986	8.33265e-05	0.000259074	1.01332e-05	2.7139e-05	0.000123855	6.8637e-06	0.000108657	5.75869e-06	3.04109e-05	1.48582e-05	6.49013e-05	0	0	3.4354e-06	9.42594e-06	0	0	0	0	5.41696e-06	0	4.29714e-06	1.22292e-05	4.0334e-06	0	0	0	3.48016e-05	1.28006e-05	1.78372e-06	9.81209e-06	0	4.05239e-06	0	2.77009e-06	1.32123e-05	1.17667e-05	3.63192e-06	2.47049e-06	3.59738e-06	2.27159e-06	4.13228e-06	2.28622e-07	6.43827e-06	0.000301918	0	1.63567e-06	3.56893e-06	8.89074e-07	1.57675e-06	0.000176686	3.70806e-05	6.58028e-05	3.69367e-05	7.55345e-06	0	0.000244693	2.9604e-06	0	3.92957e-06	2.75681e-06	1.45729e-06	0	0.000232638	7.29802e-05	0.000111899	3.64717e-05	1.46949e-06	1.34076e-06	0.000361241	0	0	5.44944e-05
Pik3r3	4.24736e-06	0.000133445	1.67533e-05	0.000190268	0.000118301	2.31515e-06	1.0291e-05	7.28908e-05	0	6.51307e-05	0.00017224	0.000202197	0	0.000223524	0.000167988	2.62123e-05	0.000290565	8.16946e-05	0.000404191	0.000212783	2.90213e-05	0.000210386	0.000111014	0.00029417	0.00011521	1.68159e-05	0.000342949	4.25029e-05	0.00023413	0.000271088	5.45222e-05	6.49013e-05	0.000141556	6.98672e-05	8.50728e-05	2.65874e-05	0.000279639	5.00501e-05	0.000267281	0.000146837	1.61369e-06	0	0.000106768	0.000116149	5.44637e-07	6.61184e-05	0	0.000101446	0	0	1.04656e-05	0	0.000119799	9.45706e-05	0.00012265	4.91197e-07	3.21249e-05	2.76941e-05	4.14639e-06	3.00267e-06	5.71712e-05	9.6729e-05	3.46654e-05	1.99845e-05	2.12782e-07	1.93621e-05	3.21681e-06	4.03134e-07	1.05738e-06	1.68159e-05	0	1.26203e-05	3.46211e-06	1.73385e-05	3.26091e-06	0	0	2.08451e-05	0	0	2.70757e-07	0	1.15009e-05	0	1.21081e-05	2.1225e-06	1.64696e-05	1.60811e-06	0	0	1.60677e-05	0	0	1.60503e-05
Mast2	6.60535e-06	4.89374e-05	3.50983e-05	5.11943e-05	8.40738e-05	9.98342e-06	7.5388e-06	0.000106008	1.7319e-05	9.17812e-05	2.31144e-05	9.57464e-05	0	6.02144e-05	0.000135298	9.96837e-06	0.000107817	1.94719e-05	0.000173574	0.000125093	1.562e-05	3.89185e-05	3.42413e-05	7.45967e-05	6.86528e-05	1.09599e-05	5.48405e-05	1.76235e-05	7.15952e-05	7.30185e-05	0.000168023	2.59121e-05	0.000113552	5.11634e-05	8.55039e-06	2.25039e-05	0.000110789	0	0.000263694	0.000172903	8.11663e-06	2.08685e-05	0.000168276	9.74101e-05	5.60224e-06	6.97213e-05	0	5.53424e-05	5.09922e-06	1.27605e-05	1.49838e-05	3.58441e-05	0.000123081	0.000222978	5.34563e-05	1.85315e-05	0.000119948	0.000115344	2.03866e-05	1.88998e-05	0.000124993	0.000129078	9.17653e-05	0.000128983	5.64271e-06	4.9301e-06	1.21856e-05	1.2509e-05	0	2.51555e-06	0	8.0818e-06	2.81451e-06	1.03303e-05	5.04673e-06	4.71681e-06	1.10852e-06	1.31933e-05	1.80944e-06	5.20048e-06	7.13616e-06	2.49709e-06	8.95608e-06	9.61686e-06	5.80459e-06	6.41583e-06	8.86864e-07	4.5327e-06	0	4.03982e-06	7.67343e-06	0	8.50405e-06	0
Ipp	3.75612e-06	2.78995e-05	1.13121e-05	2.63484e-05	1.4178e-05	4.12453e-06	4.75737e-06	2.38265e-05	0	1.24984e-05	2.40336e-05	2.32549e-05	1.05077e-05	0	2.57737e-05	5.10736e-06	2.10284e-05	0	3.43368e-05	7.6187e-06	3.23715e-06	1.1229e-05	2.11683e-05	7.13552e-06	1.98437e-05	3.55168e-06	9.13935e-06	1.02576e-05	1.4361e-05	2.49779e-05	2.08012e-05	4.97216e-05	1.47589e-05	3.00464e-05	1.36133e-06	3.64243e-06	1.50822e-05	0	0	1.99829e-05	1.30813e-06	0	2.2725e-06	1.45881e-05	0	2.50352e-06	0	0	0	6.06625e-06	5.3362e-06	0	1.65327e-05	1.17413e-05	1.91791e-06	4.6785e-06	1.98501e-05	1.32376e-05	1.08243e-05	1.36978e-05	1.35531e-05	1.84481e-05	2.29111e-05	1.46022e-05	2.74382e-06	5.00395e-06	3.50123e-06	5.42025e-06	3.82111e-06	2.54954e-06	1.67548e-06	8.63399e-06	1.85794e-06	1.00551e-05	5.45611e-06	0	1.32815e-06	1.08184e-05	4.14456e-06	0	7.25384e-06	2.72767e-06	4.41077e-06	5.11844e-06	7.9135e-07	1.86711e-06	2.2349e-06	0	0	2.2719e-05	6.56713e-06	0	4.31053e-05	0
Tmem69	3.50447e-06	8.44831e-06	2.27418e-05	5.83904e-06	4.37096e-05	1.72083e-06	5.83263e-06	0	0	1.60231e-05	0	3.8678e-06	1.61708e-05	0	0	2.90424e-06	1.48665e-05	2.22995e-05	0	4.316e-06	4.09378e-06	1.56199e-05	1.29754e-05	0	8.53223e-06	3.80486e-06	3.57493e-06	1.27477e-05	7.3292e-06	1.09731e-05	0	0	0	6.19353e-05	3.71868e-06	3.1474e-06	1.41876e-05	0	0	1.51234e-05	1.38661e-06	1.70353e-05	0	1.50604e-05	1.2126e-06	8.9765e-06	0	0	1.53388e-05	2.65577e-06	6.94642e-06	5.56446e-06	1.07195e-05	1.72153e-05	2.04159e-05	4.44447e-06	1.3071e-05	1.06892e-05	1.31609e-05	1.13268e-05	6.39718e-06	6.21211e-06	1.76225e-05	1.45641e-05	4.98501e-06	7.55775e-06	3.34399e-06	5.97908e-06	1.73945e-06	4.44478e-06	1.28257e-05	6.51093e-06	8.92109e-06	4.73181e-06	0	5.81755e-06	4.1857e-06	7.8911e-06	0	0	5.41368e-06	1.00443e-06	9.92123e-06	0	1.7293e-05	3.71123e-06	8.22684e-06	2.43496e-05	2.38196e-06	4.43797e-06	7.91793e-06	9.042e-06	9.2239e-06	0
Gpbp1l1	4.26313e-05	9.79556e-05	6.60148e-05	8.43689e-05	0.000144401	2.87592e-05	5.92653e-05	0.000188313	2.33536e-05	0.000153974	0.000229171	9.58491e-05	1.71327e-05	6.8371e-05	0.000105126	5.24528e-05	0.00012871	9.56991e-05	0.000124987	3.68993e-05	7.05096e-05	0.000147893	9.09198e-05	0.000128041	6.65284e-05	4.27415e-05	0.000134563	7.70136e-05	9.66105e-05	0.000147194	0.000116879	0.000105384	0.000134349	8.86771e-05	6.41051e-05	5.62565e-05	0.000113648	0.000118507	1.27953e-05	6.26041e-05	3.83783e-05	5.31577e-05	7.0509e-05	4.68743e-05	4.76287e-05	0.000106793	8.54705e-05	0.000121279	5.28915e-05	4.06988e-05	9.24818e-05	4.53857e-05	0.000159831	5.97967e-05	0.00017628	4.46706e-05	0.000117789	9.09344e-05	7.8497e-05	7.03956e-05	0.000117985	6.71895e-05	0.000106753	0.000101901	6.81504e-05	6.10349e-05	6.72572e-05	2.4052e-05	1.16411e-05	3.02167e-05	3.6738e-05	3.02302e-05	5.32005e-05	3.71538e-05	3.88791e-05	5.47981e-05	2.44608e-05	4.7356e-05	3.09963e-05	4.60297e-05	2.50543e-05	8.65622e-06	3.39332e-05	4.21946e-05	2.70226e-05	2.93519e-05	4.73029e-05	2.149e-05	2.63631e-05	4.48265e-05	4.2554e-05	5.54147e-05	5.82714e-05	6.96376e-05
Ccdc17	2.04383e-06	9.20412e-06	0	4.8036e-06	4.67962e-06	1.78259e-06	8.37148e-06	3.04303e-06	2.15332e-05	1.13323e-05	6.29871e-05	3.59064e-05	1.05077e-05	1.22577e-05	9.57345e-06	3.60111e-06	0	0	2.35293e-05	1.38336e-05	5.22341e-06	1.97436e-06	2.29401e-06	0	2.10622e-05	1.32543e-06	1.44564e-06	3.87844e-06	1.03973e-05	5.52579e-06	0	0	7.71848e-06	1.26033e-05	3.02304e-06	5.6391e-06	3.62148e-06	0	0	2.87641e-06	0	8.92029e-06	0	3.55144e-06	3.67821e-06	0	0	0	0	4.20264e-06	2.73957e-06	0	7.08707e-06	0	2.54149e-06	4.48272e-06	4.77379e-06	5.66524e-06	6.26042e-06	3.89371e-06	7.29461e-06	1.82651e-06	5.26891e-06	1.27126e-05	3.30475e-06	4.3907e-06	8.23481e-06	2.19247e-06	2.39102e-06	7.55053e-07	4.02201e-06	8.47918e-07	0	1.45205e-06	7.89239e-06	0	4.40323e-06	2.97047e-06	2.44542e-06	0	2.57616e-06	4.97899e-06	2.88732e-06	0	0	2.40389e-07	8.06119e-07	2.68775e-06	0	1.72426e-06	3.31307e-06	2.24055e-06	0	7.90139e-05
Nasp	1.96383e-05	4.22611e-05	3.47271e-05	3.74473e-05	4.05053e-05	3.14268e-05	1.95351e-05	9.7223e-05	2.15332e-05	5.52206e-05	6.35324e-06	6.5946e-05	0	2.89811e-05	6.62942e-05	2.14866e-05	7.00263e-05	4.25736e-05	5.92937e-05	5.45881e-05	1.20921e-05	8.74828e-05	0	3.22558e-05	3.29008e-05	1.64533e-05	3.05911e-05	2.2334e-05	4.78372e-05	7.58116e-05	5.918e-05	0	5.36819e-05	3.88997e-05	0.000149275	1.87863e-05	2.55461e-05	2.75938e-05	6.26976e-05	4.01578e-05	2.35968e-05	3.99819e-05	2.58604e-05	2.49989e-05	1.87571e-05	1.88832e-05	0	9.144e-05	3.65428e-06	3.75922e-05	4.27403e-05	2.36616e-05	1.99574e-05	4.75023e-06	7.31896e-05	1.922e-05	6.61217e-05	5.53829e-05	4.41114e-05	2.88385e-05	4.6113e-05	4.68614e-05	4.61808e-05	4.84768e-05	3.11153e-05	3.5697e-05	9.74221e-06	1.33762e-05	1.01024e-05	8.01969e-06	1.56174e-05	9.37079e-06	7.79653e-06	1.43444e-05	7.15874e-06	7.66322e-06	1.45005e-05	4.85069e-06	3.23944e-05	1.61291e-05	1.23981e-05	5.79245e-06	2.40466e-05	2.93983e-05	7.81202e-06	6.71479e-06	1.32413e-05	1.80897e-05	5.39555e-06	3.96659e-05	1.40025e-05	4.81227e-05	4.97076e-05	1.60503e-05
Akr1a1	0.000343281	0.000136761	0.000705179	8.21587e-05	0.000200166	0.000292015	0.000382603	0.000156723	0.000463182	0.000185034	0.000269823	0.00011153	0.000873544	0.00020864	0.000174861	0.00033648	0.000190903	0.000831378	0.00015155	0.000316949	0.000326772	0.000112723	0.000687777	0.000129612	0.000256403	0.000397977	8.77805e-05	0.000546552	0.000135384	0.000131099	0.000141309	0.00133657	0.00011774	0.000162093	0.000318489	0.000616257	0.000216258	0.00126956	0.000179666	0.000265116	0.000401788	0.000303646	0.000135217	0.000239418	0.000585595	0.000113435	0.00149762	0.000213086	0.000452888	0.000273548	0.000399944	0.000719149	0.000112682	0.000196868	0.000154694	0.00132296	0.000299302	0.000232557	0.00178838	0.00187932	0.000411926	0.000171062	0.000435449	0.000344554	0.000335643	0.000360605	0.000478475	0.00279226	0.000605738	0.000499858	0.000435445	0.000609723	0.000326984	0.000397565	0.00124359	0.000395812	0.000396437	0.00043976	0.000495065	0.000307972	0.00293473	0.000696138	0.000544665	0.00053805	0.000562549	0.000446926	0.000479392	0.00106393	0.000443341	0.000418418	0.000368231	0.000382703	0.00045702	0.000419277
Prdx1	0.000460911	3.28426e-05	0.000577284	4.00945e-05	8.01553e-05	0.000371262	0.000768126	1.44369e-05	0.00118023	7.06847e-05	0.000100726	5.26877e-05	0.000999327	7.50527e-05	9.87534e-05	0.000561251	2.64525e-05	0.000844125	3.89841e-05	8.44053e-05	0.000670597	2.12276e-05	0.000902195	5.91028e-05	9.12699e-05	0.000503447	6.8627e-05	0.000788186	3.77902e-05	8.48611e-05	6.36843e-05	0.00177712	4.53796e-05	7.44552e-05	0.000721867	0.000708117	6.93692e-05	0.0010981	5.47936e-05	0.000101663	0.000634859	0.000551524	2.59559e-05	7.289e-05	0.000480808	6.82393e-05	0.00112082	0.000108574	0.000276264	0.000383597	0.000351564	0.000621273	2.27583e-05	5.39308e-05	0.000120401	0.000761377	5.8156e-05	5.56001e-05	0.00118278	0.00144251	8.53053e-05	4.53218e-05	0.000118366	0.000114769	0.00035831	0.000815209	0.00107066	0.00300858	0.00149549	0.00147833	0.000923792	0.0014824	0.000890269	0.0011253	0.00235055	0.00146265	0.00115474	0.00169289	0.000796483	0.000965312	0.00328196	0.00134074	0.00132837	0.000732863	0.00173378	0.00117693	0.00144713	0.00274466	0.00148868	0.00104418	0.00146245	0.000714192	0.000908282	0.00122518
Mmachc	8.9394e-06	1.07341e-05	1.132e-05	1.99926e-05	7.28271e-06	3.40533e-06	1.06173e-05	4.24953e-06	2.89352e-05	1.22895e-05	0	5.54837e-06	0	4.16389e-06	1.00752e-05	1.05294e-05	0	0	0	1.81317e-05	1.26926e-05	9.12571e-06	2.45226e-05	1.673e-05	8.52345e-06	1.0045e-05	2.89519e-06	1.73933e-05	2.05833e-05	0	2.01745e-05	0	0	8.37416e-06	2.95619e-06	2.78403e-06	0	0	0	0	5.8962e-07	8.48284e-06	1.2286e-05	2.21965e-06	6.63836e-07	7.07322e-06	2.69833e-05	0	5.90766e-06	3.29211e-06	9.09289e-06	1.08322e-05	1.32385e-05	1.04898e-05	0	7.98396e-06	4.80977e-06	1.44554e-06	9.56033e-06	1.43809e-05	1.39124e-05	5.02234e-06	5.00385e-06	7.8502e-06	2.32578e-06	1.67177e-05	3.41253e-06	5.60344e-06	2.32599e-06	2.30138e-06	2.10825e-06	3.29855e-06	8.26676e-06	9.38426e-06	8.73428e-06	8.94144e-06	2.39374e-06	2.65798e-05	0	3.52908e-06	7.22525e-06	7.9466e-07	2.54431e-06	4.4794e-06	9.88821e-06	7.91734e-06	8.7849e-06	9.22868e-06	0	0	0	7.04196e-06	0	0
Ccdc163	5.3754e-06	2.35725e-05	2.29507e-05	5.03622e-05	4.12776e-05	1.40608e-05	4.79001e-06	0.0001791	0	0.000194454	0.000220941	0.000100246	0	0.000227727	0.000130537	6.39333e-06	2.84793e-05	2.53047e-05	6.45494e-05	6.98493e-05	7.24296e-06	2.41783e-05	3.01851e-05	6.77251e-05	2.20256e-05	5.98855e-06	2.83727e-05	1.16912e-05	3.28854e-05	5.22315e-05	4.79495e-05	0	4.92066e-05	0.000116412	1.63278e-05	1.31704e-05	2.44472e-05	0	5.33607e-06	7.59308e-05	1.09883e-05	2.03896e-05	3.06002e-05	4.53779e-05	5.20323e-06	4.71487e-05	5.31066e-05	2.27631e-05	1.56863e-05	3.07496e-06	2.58812e-05	2.69332e-05	5.24756e-05	0.000209519	0.000174018	9.44571e-06	7.00218e-05	4.20265e-05	1.54413e-05	1.51969e-05	0.000101698	8.04475e-05	0.000111293	8.36569e-05	7.54223e-06	3.69803e-06	1.73139e-05	6.57104e-06	1.6863e-05	1.50269e-05	1.4376e-05	3.73264e-06	4.16145e-06	6.36208e-06	5.15581e-06	2.05661e-05	7.88613e-06	1.44825e-05	7.82152e-06	0	6.58828e-06	6.94618e-06	1.51803e-05	2.13525e-06	2.96263e-06	5.02869e-06	2.84991e-06	3.59244e-06	2.88036e-05	1.63648e-05	2.02001e-05	4.51195e-06	3.07248e-05	3.86441e-05
Tesk2	4.53722e-06	2.65169e-05	4.58584e-06	4.18623e-05	6.51341e-05	1.95434e-06	3.99686e-05	0.000257306	6.33714e-05	0.00034055	0.000433478	0.000289195	2.43665e-05	0.000248284	0.000238207	1.72903e-06	0.000118468	0	2.77235e-05	3.075e-05	2.41046e-05	4.32722e-05	2.32839e-05	3.99924e-05	6.14455e-05	4.2266e-06	3.81652e-05	8.27608e-06	6.3574e-05	4.8072e-05	8.59221e-05	0	6.90337e-06	1.9919e-05	5.11182e-06	7.22068e-06	3.11998e-05	0	6.67791e-05	3.68585e-05	4.03156e-06	4.84778e-06	3.06174e-05	0.000102091	9.74575e-06	7.25547e-05	0	2.12261e-05	0	5.35958e-06	1.93912e-05	0	0.00011732	0.000193565	9.64331e-05	1.21456e-05	0.000109009	9.22113e-05	2.05941e-05	1.69501e-05	0.000144514	0.000140588	0.000133851	0.000113384	2.5488e-06	1.61031e-06	1.73849e-05	6.12002e-06	2.9045e-06	2.71192e-06	8.09325e-06	2.48748e-06	2.25294e-06	3.48437e-06	2.11704e-05	4.58558e-06	0	0	2.64741e-06	0	6.51581e-06	0	4.69414e-06	0	4.61887e-06	9.07477e-07	1.97177e-06	1.19808e-05	1.69328e-06	0	4.15018e-06	5.16753e-06	0	0
Toe1	6.86443e-06	3.87184e-06	0	1.17151e-06	3.50307e-06	4.55116e-06	1.07468e-05	2.37061e-05	0	4.36341e-05	0	4.68535e-06	1.71327e-05	0	1.43369e-05	1.0298e-05	2.20264e-05	0	0	0	1.45655e-05	1.91177e-05	4.84004e-06	0	3.35377e-06	6.3263e-06	1.72252e-05	7.15505e-06	0	0	1.68651e-06	5.13558e-05	0	1.23723e-05	1.08815e-05	1.41913e-05	1.10988e-05	0	0	0	4.19983e-06	7.40587e-06	8.14425e-06	0	7.03393e-06	0	0	0	3.69828e-06	1.10166e-05	1.08611e-05	2.22664e-05	1.81619e-06	0	6.39754e-06	4.91597e-06	4.09652e-06	3.83489e-06	4.52318e-06	3.57185e-06	1.96181e-06	5.83341e-06	6.915e-06	5.27064e-06	7.50741e-06	1.00241e-05	9.07341e-06	2.90754e-06	1.25986e-05	8.79186e-06	8.22025e-06	6.4196e-06	5.9647e-06	1.38833e-06	3.76168e-06	9.59723e-06	7.96115e-06	1.61838e-06	4.54469e-06	9.26441e-06	3.54512e-06	1.85976e-06	7.21797e-06	1.38206e-05	4.61868e-06	1.03714e-05	1.01241e-05	1.02753e-06	9.73597e-06	3.48937e-06	3.31307e-06	0	5.7502e-06	1.18259e-05
Zswim5	1.34828e-06	8.74266e-05	5.81287e-06	5.59123e-05	4.43708e-05	0	7.69571e-06	0.00027619	3.88522e-05	0.000148232	4.41476e-05	9.11841e-05	0	0.000205134	0.000123597	7.78013e-06	0.000149163	2.26452e-05	0.000137735	9.2038e-05	7.18153e-06	0.000128282	3.51373e-06	4.9757e-05	8.20839e-05	2.7943e-06	8.9518e-05	2.36428e-06	6.86071e-05	7.59108e-05	5.30915e-05	0	7.17075e-05	2.23829e-05	1.18356e-06	1.06516e-06	9.36256e-05	0	4.03428e-05	4.48376e-05	2.51222e-06	0	2.65601e-05	4.64626e-05	0	2.39978e-05	0	4.22786e-05	0	7.53689e-07	3.86758e-07	2.71104e-06	3.32798e-05	7.06444e-05	5.69366e-05	3.22398e-06	0.000117548	0.000106055	7.51283e-06	6.82248e-06	9.0698e-05	9.80535e-05	8.34173e-05	8.29738e-05	7.16161e-07	7.64643e-07	0	2.51227e-06	0	0	0	3.27021e-07	5.79633e-06	2.2514e-06	6.91135e-06	8.60707e-06	0	4.18151e-06	0	1.7191e-05	1.3972e-06	0	0	0	0	4.08457e-06	2.71161e-06	4.61197e-07	0	0	2.08808e-06	0	1.46443e-05	0
Urod	3.11447e-05	5.7094e-06	4.20601e-05	8.68128e-06	5.68237e-06	3.82353e-05	4.09629e-05	9.9531e-06	7.48566e-05	0	0	6.01983e-06	7.22954e-05	1.32696e-05	0	3.2289e-05	0	5.96942e-05	0	7.80713e-06	3.64116e-05	0	2.55741e-05	0	5.84872e-06	2.92463e-05	3.01317e-06	5.23344e-05	4.10138e-06	1.28829e-05	1.07658e-05	2.27108e-05	0	0	1.58387e-05	2.73508e-05	0	6.83616e-05	0	1.2098e-05	2.14775e-05	3.76907e-05	1.40355e-06	0	1.5396e-05	0	4.2735e-05	9.21022e-06	5.22529e-05	2.99858e-05	2.76152e-05	5.09934e-05	5.35303e-06	0	0	2.363e-05	5.62375e-06	9.91074e-06	3.51962e-05	3.61916e-05	6.35428e-06	7.74412e-06	3.72755e-06	9.89908e-06	2.15374e-05	2.90773e-05	4.25205e-05	5.72432e-05	1.96407e-05	2.70713e-05	2.26478e-05	4.16385e-05	3.91681e-05	5.48352e-05	7.09774e-05	4.92674e-05	2.58948e-05	4.37177e-05	5.87563e-05	7.29607e-06	6.61685e-05	2.40488e-05	2.32514e-05	1.31494e-05	6.0558e-05	6.02496e-05	4.33621e-05	5.98706e-05	5.6885e-05	1.86639e-05	6.26534e-05	2.741e-05	1.48074e-05	6.65204e-05
Hectd3	1.0742e-05	1.53974e-05	0	1.62341e-05	3.59945e-05	1.26598e-05	1.04595e-05	1.97126e-05	0	2.0616e-05	1.58087e-05	1.56125e-05	0	3.95904e-05	9.65484e-06	1.23544e-05	3.0238e-05	0	2.70684e-05	2.35848e-05	1.8597e-05	9.47359e-06	0	7.56873e-06	2.98422e-05	9.26844e-06	9.0174e-06	3.52512e-06	4.1065e-05	4.87234e-06	1.20294e-05	0	1.07186e-05	2.42914e-05	8.2852e-06	1.74538e-05	3.13243e-05	0	0	4.97275e-06	1.10557e-05	5.79428e-06	9.21596e-06	1.3983e-06	1.95468e-05	2.90009e-05	2.69978e-05	3.63082e-05	1.02298e-05	1.56618e-05	1.11607e-05	5.82221e-06	2.67875e-06	4.16786e-06	0	2.03016e-05	1.84399e-05	1.38165e-05	6.67862e-06	6.12228e-06	3.00115e-05	2.32154e-05	2.27739e-05	3.29379e-05	1.56784e-05	6.43029e-06	5.92617e-06	6.14851e-06	3.80641e-06	4.93007e-06	1.43246e-05	5.64784e-06	5.23019e-06	5.83103e-06	3.35538e-06	1.35542e-06	5.29353e-06	0	1.30235e-05	7.25163e-06	4.87477e-06	7.10531e-06	6.0342e-06	0	4.25207e-06	4.08449e-06	1.76277e-06	2.82577e-06	6.03996e-06	6.01715e-06	4.88002e-06	0	8.4712e-06	1.60503e-05
Eif2b3	8.13561e-06	2.20934e-05	3.88827e-05	5.31491e-05	4.32804e-05	5.58559e-06	9.80122e-06	1.61198e-05	2.52908e-05	3.97144e-05	3.04433e-06	4.09563e-05	0	4.10039e-05	7.16938e-05	6.09779e-06	6.28703e-05	5.08163e-05	5.96248e-05	7.8758e-05	9.75302e-06	7.43261e-05	9.87745e-06	4.58833e-05	6.70363e-05	7.03279e-06	3.06049e-05	2.63724e-05	3.99295e-05	4.28353e-05	8.6609e-06	0.000147854	5.68393e-05	2.45187e-05	1.28168e-05	9.68104e-06	2.78167e-05	5.85452e-05	0.000164374	3.39139e-05	7.69121e-06	3.79105e-05	6.66069e-05	6.16084e-05	7.59353e-06	3.13714e-06	0	1.74724e-05	0	8.40091e-06	3.5351e-05	2.52076e-05	4.27041e-05	7.16549e-05	4.53512e-05	6.27882e-06	4.81067e-05	3.77322e-05	2.25437e-05	2.5992e-05	4.84619e-05	4.16442e-05	5.98225e-05	6.59731e-05	1.17268e-05	2.13411e-05	1.96721e-05	7.90851e-06	8.19666e-06	1.45964e-05	6.21292e-06	8.47918e-07	5.81554e-06	8.11595e-06	5.98581e-06	1.963e-05	6.91732e-06	1.59581e-05	2.40922e-05	0	1.07626e-05	5.51261e-06	1.03608e-05	1.47151e-05	1.19164e-05	1.25476e-05	9.6396e-06	2.1196e-05	3.35774e-05	5.47458e-06	9.71745e-06	1.40599e-05	1.91977e-05	0
Plk3	3.4779e-06	1.87661e-06	0	2.50391e-06	9.98324e-06	7.10763e-06	2.27384e-06	0	0	0	0	1.86159e-06	0	0	0	2.5065e-06	0	0	0	6.58241e-06	2.89492e-06	0	0	0	1.87427e-05	4.69463e-06	0	9.92817e-06	0	2.42799e-06	0	0	7.15789e-06	0	0.000109385	1.1524e-05	3.185e-06	5.74053e-05	0	2.04064e-05	3.84983e-06	4.01685e-05	2.83829e-05	0	1.5246e-05	0	0	1.06288e-05	3.06238e-05	1.52873e-05	2.11397e-05	2.45745e-06	1.18555e-06	0	2.54149e-06	2.59542e-05	1.06889e-05	5.49686e-06	6.43473e-06	2.70087e-06	9.70991e-06	2.764e-06	2.24968e-05	8.07983e-06	1.66542e-05	1.43599e-05	0	1.11338e-06	4.76433e-06	4.75932e-06	6.73867e-06	0	0	0	0	0	4.11547e-06	0	1.35865e-05	0	4.27319e-06	1.43308e-05	1.12183e-05	7.1492e-06	7.02814e-07	0	1.00223e-06	0	4.1344e-06	3.79804e-05	2.08808e-06	2.3324e-05	0.00010366	0
Rps8	0.0014109	7.50973e-05	0.000387681	5.40045e-05	0.000100778	0.00388279	0.0011132	7.412e-05	0.000551196	4.14868e-05	6.31596e-05	5.86582e-05	0.000342005	9.80801e-05	8.90296e-05	0.0010801	4.73753e-05	0.000267152	6.3244e-05	0.000101703	0.000918604	2.71115e-05	0.000262148	5.01532e-05	9.87586e-05	0.00086736	3.87583e-05	0.000443143	6.4983e-05	5.50954e-05	3.7481e-05	0.000395742	3.50709e-05	0.000164337	0.00147236	0.00196127	8.13899e-05	0.000173061	4.75905e-05	0.000161894	0.00302656	0.00103284	7.05552e-05	0.000136706	0.0020283	1.37894e-05	0.000738252	0.000211086	0.000773399	0.00302437	0.000815677	0.00144487	4.92616e-05	8.72303e-06	0.000121144	0.00153546	4.55678e-05	7.91674e-05	0.000359189	0.000385294	6.23474e-05	2.6536e-05	0.000123101	0.000125852	0.00425046	0.000745901	0.000949309	0.000891385	0.00160475	0.00135299	0.00261858	0.000806144	0.000872542	0.000661925	0.000942939	0.00142502	0.00239074	0.00129898	0.00230851	0.00190722	0.000997125	0.00184228	0.00140757	0.0025845	0.000860379	0.00109238	0.000673652	0.000949052	0.0015927	0.0023506	0.00112115	0.00264433	0.00195393	0.000963558
Tmem53	3.44314e-05	3.14536e-05	4.41292e-05	5.17171e-05	4.25237e-05	4.41882e-06	2.32658e-05	3.2012e-05	0	1.58426e-05	0.000107025	3.53387e-05	0	2.08307e-05	2.43495e-05	1.60426e-05	6.42605e-05	1.51582e-05	2.24149e-05	4.37322e-05	1.8584e-05	3.08404e-05	2.50712e-06	2.15655e-05	1.79893e-05	2.13753e-05	3.75386e-05	2.54203e-05	2.76306e-05	9.2418e-06	1.76399e-05	5.57041e-05	3.13236e-05	2.46403e-05	1.67988e-06	1.06685e-05	2.47806e-06	0	0	1.75729e-05	5.50541e-06	1.02199e-05	1.75995e-05	2.57527e-05	4.24372e-06	3.43572e-06	7.94415e-05	3.11323e-05	3.56819e-05	1.11437e-05	9.30471e-06	1.56033e-05	4.88533e-05	4.05326e-06	0	1.88932e-05	4.14162e-05	4.56485e-05	1.7346e-05	1.9564e-05	2.95784e-05	4.15722e-05	2.24587e-05	2.4051e-05	4.69202e-06	5.54994e-05	4.2107e-06	2.99684e-05	6.87063e-06	1.40141e-05	9.03737e-06	1.85088e-05	3.23709e-05	1.53074e-05	2.47342e-05	2.98125e-05	2.66552e-06	2.55145e-05	7.82898e-06	6.99937e-06	4.04757e-05	5.08438e-06	3.54129e-06	1.40353e-05	3.52191e-05	6.42532e-05	3.44042e-05	4.23666e-05	2.13118e-05	1.41363e-05	6.58376e-06	2.62208e-06	5.56065e-06	2.23549e-05
Rnf220	1.93556e-05	3.62373e-05	1.39994e-05	1.60631e-05	7.90825e-05	1.91341e-05	2.57025e-05	5.5709e-05	0	3.92755e-05	0.000112758	2.75128e-05	0	1.00497e-05	2.32723e-05	2.98573e-05	8.29192e-05	4.11105e-05	4.82285e-05	5.75491e-05	4.8123e-05	3.42132e-05	2.36092e-05	1.25361e-05	2.33601e-05	1.8936e-05	6.96564e-05	2.26666e-05	3.83504e-05	6.23196e-05	3.94423e-05	2.59121e-05	1.17996e-05	6.4573e-05	2.52992e-05	3.1059e-05	9.49476e-05	0	3.98752e-05	7.07777e-05	3.77498e-05	3.10256e-05	2.87958e-05	8.69717e-06	2.01657e-05	0.000117404	8.04738e-05	0.000136774	6.63729e-06	4.48596e-05	3.27772e-05	1.2739e-06	3.8024e-05	1.31287e-05	3.28733e-05	1.77313e-05	3.51174e-05	2.6131e-05	2.07127e-05	2.4863e-05	1.99851e-05	3.16724e-05	3.33083e-05	3.66903e-05	2.99717e-05	1.48398e-05	1.22842e-05	1.0313e-05	1.3843e-05	1.84261e-05	6.16268e-06	9.64056e-06	1.409e-05	1.36511e-05	1.89237e-05	2.03651e-05	1.17659e-05	2.03988e-05	1.29863e-05	2.29135e-05	6.93466e-06	9.34395e-06	1.56962e-05	2.04304e-05	7.50451e-06	1.25735e-05	1.39246e-05	1.18001e-05	2.4757e-05	2.62468e-05	4.35514e-05	1.16849e-05	3.83103e-05	4.5313e-05
Eri3	2.35845e-05	0.000157344	2.2022e-05	0.000366593	0.00012187	2.77881e-05	2.19096e-05	0.000150802	0	0.000426378	0.000156486	0.000108085	0	0.000250403	8.51499e-05	2.18341e-05	0.000192465	2.80589e-05	0.000655638	0.000109321	3.2529e-05	0.000129103	9.49807e-06	0.000280975	9.36105e-05	1.92167e-05	0.000101335	1.84458e-05	0.000277042	0.00015374	0.000124368	0	0.000418118	4.59688e-05	1.4198e-05	2.79308e-05	0.000134605	5.89344e-05	0.000458922	8.12696e-05	1.54092e-05	4.21659e-05	8.93808e-05	0.000171786	1.2533e-05	0.000247855	0	0.000151922	5.90766e-06	1.46276e-05	4.0832e-05	6.57007e-05	0.000102957	0.00035934	0.000159473	2.47022e-05	0.000135106	0.000125942	2.52613e-05	2.16229e-05	0.000332742	0.000337721	0.000126102	9.3083e-05	1.55857e-05	2.54866e-05	6.20212e-05	2.23937e-05	1.1658e-05	2.17915e-05	1.5395e-05	7.80519e-06	1.42079e-05	2.41973e-05	2.35615e-05	3.44697e-05	1.78938e-05	2.79161e-05	3.7985e-05	0	2.41032e-05	1.07484e-05	2.70219e-05	3.3434e-05	2.4009e-05	2.91969e-05	3.28438e-05	2.55724e-05	2.65484e-05	1.50375e-05	8.19188e-05	1.19579e-05	4.30464e-05	1.18259e-05
Dmap1	9.20746e-06	3.00947e-06	8.26994e-06	2.88914e-06	5.60066e-06	1.62015e-05	7.71018e-06	1.03327e-05	0	0	0	0	0	0	6.64087e-06	1.25484e-05	0	0	6.14009e-06	1.36563e-05	1.06217e-05	0	6.95804e-06	4.83159e-06	8.45216e-06	8.67696e-06	6.1228e-06	1.56021e-06	0	2.32731e-06	1.07005e-06	0	0	1.23723e-05	3.80991e-06	1.40722e-05	0	0	0	0	3.07262e-06	1.5165e-05	5.2245e-06	0	5.62285e-06	0	0	0	7.47429e-06	1.25737e-05	1.41111e-05	1.11334e-05	9.33438e-06	8.72303e-06	4.58789e-06	6.54538e-06	2.97169e-06	1.32503e-06	6.05971e-06	5.56588e-06	9.04831e-06	9.64794e-06	2.56122e-06	6.47689e-06	1.03748e-05	6.12486e-06	2.82594e-05	9.43315e-06	9.06397e-06	1.95802e-05	1.54663e-05	1.49743e-05	1.44021e-05	1.96971e-05	8.30343e-06	2.22406e-05	3.19299e-06	1.6564e-05	4.17799e-06	0	9.27415e-06	6.72835e-06	1.22684e-05	2.21677e-05	5.28339e-06	3.63465e-06	6.37275e-06	9.20136e-06	1.92436e-05	2.82122e-06	6.35929e-06	5.46077e-05	8.52331e-05	0
Slc6a9	5.32541e-06	3.74683e-06	0	3.0033e-06	0	7.73554e-07	4.56829e-06	1.1005e-05	0	3.13932e-05	0	3.8678e-06	0	0	1.79802e-05	2.99696e-06	0	0	1.30419e-05	0	5.56254e-06	2.9032e-06	3.63259e-06	8.09251e-06	0	3.62067e-06	0	0	1.03969e-05	0	1.91096e-06	0	0	0	0	2.95092e-06	0	0	0	0	0	2.1049e-05	3.26469e-06	4.21221e-06	0	0	0	0	0	0	9.84834e-07	0	0	0	0	2.43918e-06	1.65567e-06	2.38461e-06	6.19348e-07	1.46331e-06	4.72931e-06	2.26731e-06	2.63056e-06	8.01924e-06	6.09184e-07	7.13991e-07	0	1.87233e-06	9.68182e-07	7.20014e-07	0	1.99447e-06	0	4.51005e-06	2.55637e-06	3.88613e-05	2.95241e-06	1.65893e-06	0	0	2.72358e-06	0	1.41706e-06	0	2.21196e-06	5.67829e-07	1.16975e-06	9.69097e-07	1.86721e-05	0	0	0	0	0
Atp6v0b	0.000291706	9.22598e-05	7.00099e-05	0.000120469	0.000122083	0.000187399	0.0011435	0.000229689	0.000324558	0.000302908	0.000232198	0.000173732	0.000112989	0.000531152	0.000298581	0.000270389	4.96275e-05	0.000170481	0.00018699	0.000175424	0.000861271	9.34157e-05	0.000170201	0.00015133	0.000142019	0.000261615	4.80371e-05	0.000119676	4.65419e-05	0.000137847	0.000107878	2.59121e-05	0.000121449	7.06954e-05	0.000242796	0.000262946	6.71236e-05	5.99772e-05	0.000140697	0.000118954	0.000335319	0.000145445	6.54122e-05	0.00012004	0.000426049	5.89642e-05	0.000152192	0.000164716	0.000301518	0.000167941	0.000201611	0.000336106	4.10273e-05	0.000112469	6.18103e-05	0.000272594	7.61581e-05	9.30082e-05	0.000128844	0.000120506	0.000103608	0.000100408	0.00013719	0.000119801	0.000120813	0.000367657	0.000302117	0.000211303	0.000327853	0.000279377	0.000213629	0.000273708	0.000243569	0.000209902	0.000735682	0.000276716	0.00038648	0.000375571	0.000142744	8.99301e-05	0.000249322	0.000239618	0.000256805	0.000171892	0.000282245	0.000293033	0.000268818	0.000598474	0.000284213	0.000287613	0.000419427	0.000122267	0.000100942	0.000708688
Dph2	4.05323e-06	4.17294e-06	0	0	1.28772e-06	9.64606e-06	5.70762e-06	4.24953e-06	2.33536e-05	0	0	2.89203e-06	0	0	7.24638e-06	6.43425e-06	6.80041e-06	1.22294e-05	0	0	4.04665e-06	0	0	0	0	2.02331e-06	0	0	0	2.93036e-06	4.17258e-06	0	0	0	1.6892e-06	3.96252e-06	0	0	0	0	8.44715e-06	0	2.56049e-06	0	7.02855e-06	0	5.34759e-05	0	0	9.26629e-06	2.25831e-06	0	1.7971e-06	0	2.2951e-06	2.4536e-06	2.86008e-06	5.46681e-06	4.24357e-07	2.13082e-06	0	0	1.92399e-06	1.44344e-06	7.02336e-06	1.76423e-06	2.8578e-06	7.00292e-07	8.23989e-07	0	4.29614e-06	1.70191e-06	0	0	9.02693e-07	7.8009e-07	0	1.58563e-06	7.77524e-06	0	1.58115e-06	1.74261e-06	4.77173e-06	2.06323e-06	5.89102e-07	3.69542e-06	5.82545e-06	5.14178e-07	3.90943e-06	1.77279e-06	0	0	0	0
Ipo13	9.80171e-06	0	0	1.01863e-05	2.64229e-06	1.07435e-05	2.62074e-05	2.45995e-05	0	6.33178e-05	0	2.92432e-06	0	8.32778e-06	1.68563e-05	2.10832e-05	0	0	2.55375e-05	3.38753e-06	4.34752e-05	4.71254e-06	9.07512e-06	1.38158e-05	1.52662e-05	1.21775e-05	0	0	5.47834e-06	8.22289e-06	1.56036e-05	0	3.92762e-05	2.52677e-05	6.81938e-06	1.14584e-05	0	0	0	0	4.77794e-06	0	0	0	2.39374e-06	3.43572e-06	0	1.61949e-05	0	3.05308e-06	5.88153e-06	6.11374e-06	1.18555e-06	7.41955e-06	0	8.46296e-06	5.70898e-06	9.32636e-07	1.07324e-06	2.86402e-06	1.28878e-05	3.4311e-05	6.12483e-06	6.4347e-06	6.15007e-06	2.95726e-06	5.74641e-06	7.75287e-06	8.0139e-07	5.19583e-06	2.21589e-06	9.60884e-06	5.1596e-06	1.00362e-05	1.86772e-05	5.24823e-06	3.58398e-06	1.30518e-05	1.43188e-05	9.3985e-06	6.27851e-06	7.12787e-06	9.14598e-06	0	4.97258e-06	8.26369e-06	6.77997e-06	2.06109e-05	9.89014e-06	0	1.99288e-05	1.04635e-05	0	1.60503e-05
St3gal3	1.76482e-05	0.000159098	2.38828e-05	0.000151605	0.000212032	6.3169e-06	1.55822e-05	0.000186453	1.52952e-05	0.000205732	0.000130271	0.000140199	0	0.000176087	8.46336e-05	2.12764e-05	0.000214042	4.23649e-05	9.7119e-05	5.77519e-05	1.92212e-05	0.000159431	1.17562e-05	0.000215993	0.000159199	1.57263e-05	0.000148534	2.37115e-05	0.000234349	0.000197413	0.000272533	0	0.000153564	0.000172286	2.27656e-05	1.10296e-05	0.000117907	0	3.97368e-05	0.0001369	8.12604e-06	3.8932e-05	0.000163059	0.000103448	6.60219e-06	0.000157516	1.32802e-05	0.000302733	2.9124e-06	8.16365e-06	0.000140603	9.88051e-05	0.000689668	0.000410594	0.000292085	2.10405e-05	0.000178388	0.000159345	1.85584e-05	2.31447e-05	0.000203805	0.00015819	0.000170799	0.000137845	7.89077e-06	2.04035e-05	8.69099e-05	2.00409e-05	3.14202e-06	6.80744e-06	0	1.03804e-05	1.7811e-05	1.41763e-05	1.75331e-05	1.0189e-05	1.65073e-05	1.11446e-05	0	0	1.15402e-05	4.39614e-06	7.29427e-06	6.95038e-06	1.38364e-05	8.65697e-06	4.52103e-06	5.20978e-06	4.87393e-05	5.13867e-06	7.33451e-06	5.84621e-06	9.47857e-06	1.60503e-05
9530034E10Rik	9.63566e-07	0	0	1.84678e-05	8.57129e-07	1.63415e-06	1.51138e-06	8.09454e-06	0	7.27903e-06	0	3.44324e-05	0	3.23081e-06	0	0	0	0	1.99596e-05	0	0	0	0	1.75681e-05	3.34294e-06	3.24762e-07	0	0	1.61188e-05	0	0	0	7.35202e-06	0	1.45073e-06	7.6771e-06	0	0	0	0	1.19746e-06	8.1333e-05	0	0	8.86345e-06	0	0	0	0	7.3598e-07	5.57432e-07	0	0	2.09293e-05	0	1.70265e-06	1.60811e-06	2.77234e-06	2.95228e-07	1.12111e-07	1.70927e-05	1.25322e-05	2.31786e-06	9.9128e-07	1.63358e-06	1.80698e-06	3.2754e-05	4.51392e-07	8.94924e-06	4.61319e-06	2.4242e-06	4.8801e-07	0	0	4.57151e-06	3.59806e-05	0	6.78981e-06	2.9254e-06	0	1.50312e-07	3.70635e-06	1.49464e-06	6.74507e-06	0	3.28295e-07	0	0	4.5091e-06	3.41544e-06	0	5.56235e-06	0	0
Kdm4a	1.91341e-05	1.35942e-05	0	0.000101099	9.3255e-06	1.27206e-05	1.70507e-05	2.67156e-05	0	4.95487e-05	0	9.61438e-06	0	0.000119471	3.36515e-05	2.60013e-05	4.00588e-05	0	0.000190447	1.07312e-05	3.64274e-05	2.02521e-05	9.65788e-06	0.00011559	4.32813e-05	1.83891e-05	1.86022e-05	0	0.000107101	4.61051e-05	3.93772e-05	0	6.46615e-05	1.06748e-05	5.29953e-06	1.30032e-05	3.0478e-05	0	3.99572e-05	1.31862e-05	1.65132e-05	5.94304e-06	3.14221e-05	2.70814e-05	1.37959e-05	7.38084e-06	0	4.70678e-05	1.9352e-06	8.60968e-06	1.09339e-05	1.95394e-05	3.26721e-05	0.000302755	1.41205e-05	1.71228e-05	2.46241e-05	2.73464e-05	1.09382e-05	7.04923e-06	0.00010142	0.000115115	2.83843e-05	3.32867e-05	9.41789e-06	8.64765e-06	1.32061e-05	8.02107e-06	5.74697e-06	1.18769e-05	1.23428e-05	6.61838e-06	1.74455e-05	1.64067e-05	4.34762e-06	7.28789e-06	7.92902e-06	7.20912e-06	5.72018e-06	1.04428e-05	7.28447e-06	1.09648e-05	1.79715e-06	7.36047e-06	8.70675e-06	3.50609e-06	9.20548e-06	5.70967e-06	4.57895e-06	1.02627e-05	1.08094e-05	8.6856e-06	0	4.23561e-05
Ptprf	0.000129608	0.000148377	0.000117836	0.000134579	0.000181565	2.57671e-05	8.57291e-05	0.000114668	0	7.8957e-05	8.26793e-05	4.53614e-05	5.45176e-05	5.3707e-05	8.77735e-05	0.000259144	5.16935e-05	0.000170596	0.000194026	0.000136086	0.00028949	0.00010287	0.000100467	0.000185551	0.000185739	0.000129084	0.000100999	7.52895e-05	0.000110688	0.000138233	0.000106361	3.58166e-05	7.28974e-05	7.60749e-05	2.89735e-06	3.89789e-05	4.43257e-05	0	3.65304e-05	6.66083e-05	2.52279e-05	4.05086e-05	5.33949e-05	5.67344e-05	4.24164e-05	2.92318e-05	2.65604e-05	7.74606e-05	9.49258e-06	1.50444e-05	1.02923e-06	6.51532e-06	1.71131e-05	8.55369e-05	6.8101e-05	7.98931e-05	0.000103693	9.77534e-05	6.15805e-05	5.68706e-05	0.000104683	7.51823e-05	0.00011091	8.62318e-05	1.42934e-05	5.97527e-05	6.46534e-07	2.90701e-05	3.13601e-06	4.77628e-06	3.80924e-06	4.31504e-05	6.75845e-05	9.034e-05	2.63567e-05	4.63153e-05	2.65376e-06	0.000117616	2.19981e-06	0	2.12965e-05	9.89631e-06	0	8.33784e-06	4.77919e-05	4.61025e-05	8.44137e-05	6.05154e-06	1.32899e-05	2.56987e-06	0.000226117	5.56235e-06	0	3.78273e-05
Szt2	7.08725e-06	1.42806e-05	0	3.10104e-05	1.27682e-05	1.11218e-05	9.65882e-06	7.53346e-06	0	2.877e-05	5.12191e-05	3.74487e-05	0	3.51211e-05	3.36224e-05	1.21437e-05	3.38889e-05	1.75159e-05	4.08961e-05	1.4172e-05	1.76736e-05	1.25708e-05	0	2.92771e-05	4.69274e-05	9.76617e-06	5.28062e-06	6.4437e-06	2.91265e-05	3.59667e-05	3.45365e-05	0	1.64215e-05	1.82299e-05	3.58536e-06	5.55841e-06	1.01741e-05	0	5.27001e-05	2.31017e-05	9.15993e-06	1.14312e-05	4.16486e-06	8.7308e-06	7.86004e-06	3.01981e-05	5.20835e-05	2.40528e-05	1.32097e-05	1.03063e-06	1.62981e-06	1.72446e-05	1.88557e-05	4.53774e-06	5.00744e-05	8.40538e-06	2.68568e-05	2.98235e-05	1.19818e-05	9.46581e-06	4.2907e-05	4.26722e-05	2.71613e-05	4.32306e-05	6.35029e-06	2.42107e-06	2.47608e-06	3.48041e-06	3.26236e-06	3.30445e-06	2.15143e-06	7.19068e-06	3.85491e-06	3.46609e-06	3.29227e-06	1.28611e-05	0	3.33779e-06	1.3361e-05	0	2.14423e-06	9.53624e-07	1.43103e-06	0	3.12717e-06	2.14959e-06	2.04547e-06	5.74482e-06	3.24997e-06	0	3.22749e-06	3.74187e-06	0	0
Med8	2.45748e-05	5.97863e-06	4.03935e-05	1.12998e-05	1.2958e-05	3.43804e-05	2.87749e-05	8.09454e-06	0	4.04805e-05	2.80765e-05	5.50955e-06	1.05077e-05	1.31222e-05	3.26078e-06	1.79627e-05	1.09404e-05	8.40117e-05	2.1541e-06	7.12661e-05	2.4494e-05	1.77357e-05	4.03492e-05	2.17357e-05	1.57359e-05	2.12776e-05	1.11884e-05	5.24156e-05	4.52833e-05	2.72587e-05	2.18024e-05	2.27108e-05	2.04698e-05	1.45739e-05	4.70563e-05	3.69015e-05	6.9572e-06	3.39674e-05	2.38697e-05	1.26323e-05	5.65503e-05	5.73093e-06	1.65456e-05	1.29864e-05	3.41669e-05	1.86303e-05	4.66781e-05	0	3.30672e-05	3.82797e-05	3.31248e-05	3.1803e-05	1.18555e-06	2.40932e-05	5.0421e-06	2.88419e-05	1.09418e-05	1.58405e-05	3.31367e-05	4.67252e-05	2.10345e-05	2.71006e-05	1.862e-05	2.09942e-05	3.01421e-05	3.25417e-05	3.46321e-05	3.00472e-05	2.31367e-05	3.60034e-05	3.81666e-05	2.63269e-05	1.1209e-05	1.32958e-05	1.90203e-05	2.67945e-05	4.52871e-05	1.86224e-05	4.38594e-05	1.35366e-05	3.55058e-05	3.22344e-05	3.51463e-05	1.4724e-05	2.8486e-05	2.7298e-05	9.90446e-06	4.57192e-05	1.98316e-05	3.35516e-05	2.80454e-05	9.21586e-06	0	8.37928e-05
Elovl1	3.81377e-05	7.34401e-06	3.77732e-05	1.36056e-05	2.13172e-05	2.07248e-05	3.17368e-05	1.8498e-05	0	2.00948e-05	0	1.28363e-05	4.76421e-05	3.03498e-05	1.14745e-05	3.32561e-05	0	2.89827e-05	9.41123e-06	9.77403e-06	5.54953e-05	1.97893e-06	2.08582e-05	8.10669e-06	0	3.48071e-05	4.79357e-06	2.62705e-05	2.737e-05	6.5637e-06	3.58141e-06	2.86829e-05	1.79731e-05	5.79312e-05	0.000106136	8.45148e-05	2.41934e-05	6.29645e-05	0	1.6689e-05	6.23135e-05	1.36499e-05	0	1.02308e-05	3.05586e-05	0	5.34759e-05	0	4.89047e-05	6.5516e-05	5.32605e-05	0.000129934	2.38955e-05	1.63784e-05	9.00982e-06	4.9049e-05	9.66793e-06	6.91594e-06	4.8077e-05	4.97623e-05	2.03032e-05	1.05438e-05	1.24649e-05	2.10018e-05	3.58933e-05	4.9592e-05	8.43999e-05	4.03124e-05	5.69359e-05	9.01754e-05	3.8878e-05	1.68069e-05	3.0404e-05	9.4382e-06	2.52247e-05	5.91165e-05	5.5853e-05	3.6841e-05	2.91502e-05	9.91855e-05	5.73584e-05	5.41575e-05	0.000113783	2.18289e-05	2.39016e-05	3.97077e-05	1.97741e-05	3.93859e-05	8.52345e-05	5.09478e-05	7.29723e-05	5.97828e-05	4.12696e-05	6.48442e-05
Cdc20	1.04757e-06	0	0	0	0	8.19092e-06	8.31318e-07	0	0	0	0	0	0	0	0	8.22388e-07	0	0	0	2.38969e-06	0	0	0	0	0	3.14476e-07	0	0	0	0	0	0	0	0	2.87946e-06	2.12102e-06	0	0	0	0	0	0	0	4.0229e-06	6.39736e-06	0	0	9.21022e-06	3.22211e-06	4.55408e-06	7.24869e-07	0	0	0	0	4.60408e-07	0	0	3.76043e-07	6.21585e-07	0	0	1.60975e-06	0	2.95463e-06	0	0	1.06223e-06	8.87318e-07	1.76398e-06	2.57505e-06	8.73659e-07	0	0	0	5.69003e-06	2.68329e-06	0	1.05803e-05	0	9.08361e-07	4.94877e-06	0	0	0	0	0	2.1627e-06	6.70635e-05	2.34412e-05	5.06692e-06	0	0	0
Tie1	1.12888e-07	1.71178e-05	0	2.00612e-06	1.3928e-05	0	8.57732e-08	2.51838e-06	0	0	0	1.04786e-05	0	5.09165e-06	2.26757e-05	0	5.01084e-05	0	6.06237e-06	0	0	0	0	0	1.90352e-06	2.66366e-08	0	0	9.71698e-06	6.22642e-06	0	0	0	1.19917e-05	0.000186148	0.000166099	0.000310462	0	0.000300177	0.000172349	0	0	4.6881e-06	4.29443e-05	0	1.11481e-05	0	4.9523e-05	0	0	7.50357e-07	0	0	2.27082e-05	6.03993e-05	8.34383e-08	7.18975e-06	4.50115e-06	0	0	1.05052e-06	1.27956e-06	3.89853e-06	1.73978e-06	0	0	2.30074e-06	2.64911e-06	1.4564e-06	0.000332658	1.67578e-05	0	0	1.59259e-06	0	3.76189e-06	6.30287e-06	0	1.48431e-06	0	4.15984e-07	1.63981e-06	0.000329303	0	2.21797e-06	1.59862e-06	0	1.90018e-06	3.25538e-06	2.44824e-06	2.13438e-06	0	0	1.7934e-05
2610528J11Rik	5.47626e-05	5.81264e-07	2.48021e-05	6.49748e-06	1.12829e-05	1.54046e-05	7.00375e-05	0	2.84576e-05	0	1.14416e-05	2.22747e-05	4.38112e-05	0	1.67686e-05	4.86003e-05	4.75398e-06	5.90843e-05	0	8.19887e-06	5.97733e-05	2.67763e-06	4.1927e-05	3.63162e-06	1.94396e-05	4.03999e-05	0	1.97267e-05	3.37838e-06	1.50047e-05	2.85816e-06	2.86829e-05	9.76e-06	0	3.17213e-07	2.40461e-05	1.73227e-06	2.77624e-05	0	3.43225e-06	1.02866e-05	0	8.13566e-06	2.58304e-05	2.13514e-05	0	5.34759e-05	4.40618e-06	1.7318e-05	2.00059e-05	6.43575e-07	9.22636e-06	1.18555e-06	0	0	7.64298e-05	2.87943e-06	1.10357e-05	5.24114e-05	6.70596e-05	1.24942e-05	1.24455e-05	1.26169e-05	2.12557e-05	1.194e-05	7.73354e-05	4.5947e-06	6.46748e-05	1.03766e-05	6.1164e-06	4.23059e-06	4.5593e-05	4.89546e-05	2.23721e-05	6.99903e-05	3.29953e-05	5.09169e-06	5.44965e-05	3.32202e-06	1.08307e-05	0.000109871	2.02225e-05	1.13652e-05	2.8039e-05	7.15997e-05	6.68667e-05	4.16486e-05	4.11348e-05	1.57041e-05	2.55357e-06	9.41424e-05	1.41598e-05	1.74388e-05	7.57209e-06
Tmem125	5.7208e-06	7.52377e-06	0	0	0	4.06528e-06	4.41213e-06	0	0	0	0	1.18388e-05	1.71327e-05	0	0	7.03676e-06	0	0	0	0	1.53097e-06	8.4876e-06	0	0	7.47853e-06	5.75698e-06	0	4.44656e-06	0	0	0	0	0	0	1.12948e-06	1.80782e-06	8.18455e-06	0	0	5.83925e-06	0	0	0	0	0	3.6375e-06	0	0	0	1.2326e-06	1.18946e-06	0	0	0	0	6.94943e-06	9.37394e-07	6.98122e-06	8.84539e-06	1.82838e-05	0	0	1.06617e-06	2.61033e-06	1.98175e-06	1.41227e-05	0	6.14267e-06	2.0158e-06	0	0	8.60838e-06	2.69218e-06	4.78916e-06	2.69022e-06	5.57606e-06	0	5.17792e-06	0	1.38293e-05	7.00654e-06	0	0	3.025e-06	2.33804e-06	6.06078e-06	1.49523e-05	6.22843e-06	1.74928e-06	0	8.96539e-06	0	0	0
Ebna1bp2	3.87179e-05	1.6786e-05	6.35869e-05	4.69125e-06	1.5182e-05	3.14376e-05	3.57447e-05	6.50787e-06	9.57184e-05	0	0	5.3874e-06	8.28019e-05	0	2.35239e-05	3.42701e-05	1.87407e-05	4.05684e-05	0	5.5489e-06	2.49028e-05	1.56332e-05	6.87627e-05	4.09462e-06	1.95998e-06	2.6934e-05	0	4.30755e-05	1.00263e-05	1.89279e-05	8.87698e-06	9.72591e-05	2.88676e-06	2.46403e-05	5.9453e-05	5.8807e-05	2.34727e-05	0	0	4.24402e-05	4.71984e-05	0.000113422	1.66548e-05	1.17223e-05	3.8414e-05	3.43572e-06	2.11238e-05	0	9.07572e-06	6.48933e-05	0.000109456	9.63511e-05	1.9607e-05	1.72153e-05	8.59658e-05	2.69316e-05	9.0955e-06	2.82622e-05	6.19878e-05	5.35603e-05	3.46494e-06	2.45197e-06	1.53558e-05	1.17763e-05	4.90671e-05	6.0948e-05	9.45367e-05	4.25964e-05	3.67429e-05	5.45726e-05	6.74983e-05	4.50177e-05	3.99124e-05	3.14756e-05	5.67544e-05	9.88918e-05	4.98395e-05	7.44051e-05	8.84972e-05	0.000131431	4.0583e-05	4.65695e-05	7.76586e-05	3.41946e-05	4.7349e-05	4.37499e-05	3.52908e-05	6.30378e-05	3.62936e-05	5.54738e-05	2.43408e-05	4.31753e-05	3.38689e-05	0.000108461
Slc2a1	4.06253e-05	3.20627e-05	0	2.48975e-05	2.35748e-05	1.40794e-05	4.63156e-05	7.37203e-06	0	2.2756e-05	0.000110431	3.01133e-05	0	2.89978e-05	2.31443e-05	0.000127803	7.27181e-05	4.89511e-05	6.06237e-06	6.70037e-05	9.4693e-05	4.24099e-05	9.5844e-06	1.18958e-05	3.1421e-05	2.48903e-05	1.51589e-05	1.7839e-05	1.24705e-05	5.3569e-06	8.76386e-06	0	1.41802e-05	4.69546e-05	2.87061e-06	1.4355e-05	4.42701e-06	0	5.47447e-06	3.10768e-06	8.33355e-06	4.55834e-05	2.62125e-06	1.4681e-05	8.3015e-06	2.50352e-06	0	1.08016e-05	1.02828e-05	1.19622e-05	1.35028e-05	5.16392e-06	0	0	0	5.02427e-06	4.83316e-06	8.55613e-06	3.15388e-06	3.41101e-06	1.14002e-05	1.01223e-05	6.10864e-06	2.72614e-06	8.99144e-06	3.48731e-05	1.65451e-05	3.34982e-06	7.01838e-06	1.16323e-05	1.63918e-05	1.79771e-05	3.84454e-05	1.76083e-05	2.36933e-05	2.87507e-05	5.59055e-06	0.000115525	1.63592e-05	1.30463e-05	4.89e-06	6.11497e-06	2.00946e-05	1.60106e-05	3.07086e-05	4.78758e-05	3.97636e-05	1.45819e-05	3.32557e-05	1.29262e-05	0.000204115	7.90005e-06	4.5852e-05	2.83298e-05
Zfp691	1.25371e-05	6.82432e-06	5.98201e-06	4.77671e-05	4.09115e-06	4.01445e-06	8.44125e-06	1.64561e-05	2.15332e-05	7.97077e-05	0	0	0	4.03696e-05	0	1.24009e-05	8.1103e-06	0	2.59811e-05	2.38969e-06	5.86396e-06	9.51715e-06	0	1.26526e-05	1.34093e-06	8.72076e-06	3.27474e-06	3.74855e-06	3.38896e-05	1.35966e-05	0	0	4.88718e-05	0	6.18011e-06	6.58579e-06	0	0	2.35253e-05	0	3.08561e-06	0	1.62499e-06	0	1.56795e-05	0	0	0	0	3.7714e-06	3.50986e-06	0	0	2.58264e-05	6.0618e-06	5.77578e-06	7.92819e-06	2.18804e-06	1.30933e-06	3.16236e-06	3.3113e-05	5.98662e-05	4.67072e-06	4.59515e-06	4.50139e-06	8.61826e-06	2.18285e-06	3.1324e-06	1.29911e-05	3.26118e-06	2.26959e-06	3.84019e-06	8.05482e-06	6.81215e-06	4.99361e-06	0	6.45737e-06	9.02741e-06	2.771e-06	0	3.54796e-06	1.04567e-05	1.90393e-06	5.93218e-06	2.72759e-06	4.88009e-06	3.37518e-06	2.33466e-05	3.18573e-05	0	4.02522e-05	9.35821e-06	0	0
Svbp	6.049e-05	1.09019e-05	6.80686e-05	1.05156e-05	5.92967e-06	3.15998e-05	5.41937e-05	1.43171e-05	4.77224e-05	0	0	5.83697e-06	4.22659e-05	5.09165e-06	0	5.53684e-05	0	1.33996e-05	1.0749e-05	0	5.61443e-05	0	4.03515e-05	9.45125e-06	0	4.47963e-05	3.06514e-06	6.82337e-05	6.54982e-06	3.58048e-06	2.49416e-06	0	1.66118e-05	2.01422e-05	6.80117e-05	9.46797e-05	0	3.0581e-05	0	1.48854e-05	6.69035e-05	4.65139e-05	5.75345e-06	0	0.000107766	0	7.99794e-05	0	4.64303e-05	8.22856e-05	5.96111e-05	8.59711e-05	0	5.50728e-06	2.2951e-06	4.9511e-05	3.05911e-06	1.457e-06	2.56008e-05	2.32975e-05	0	0	5.36689e-06	8.54257e-06	6.37985e-05	6.70005e-05	6.95131e-05	2.57718e-05	8.63794e-05	9.10898e-05	3.35656e-05	4.78333e-05	3.46822e-05	2.60002e-05	5.13028e-05	8.39683e-05	7.31431e-05	9.99848e-05	7.79271e-05	0.000100833	2.9971e-05	6.43253e-05	9.34104e-05	4.50884e-05	3.15033e-05	4.43267e-05	4.69209e-05	6.20887e-05	7.67132e-05	4.11402e-05	0.000110696	5.14211e-05	8.14887e-06	6.79932e-05
AU022252	2.11346e-05	2.06205e-05	2.40573e-05	1.70309e-05	1.53856e-05	2.07356e-05	1.89236e-05	2.02364e-05	0	1.60231e-05	3.0525e-05	2.9133e-05	2.76549e-05	2.18987e-05	1.05072e-05	1.99166e-05	5.53076e-05	1.51582e-05	6.78794e-06	4.00181e-05	1.4025e-05	1.65983e-05	1.52065e-05	3.77701e-05	2.42691e-05	1.61086e-05	6.34829e-06	3.44543e-05	1.22203e-05	1.40715e-05	3.52637e-05	0	2.7574e-05	2.07644e-06	7.44103e-06	2.53843e-05	2.84184e-05	2.14133e-05	6.39079e-05	4.22005e-06	1.37884e-05	3.0259e-06	3.16691e-05	2.29893e-05	1.52813e-05	2.61317e-05	2.11238e-05	3.81351e-05	0	1.45986e-05	2.01592e-05	5.23928e-06	3.81254e-06	2.9268e-05	1.07458e-05	2.57069e-05	2.18247e-05	1.28955e-05	1.9883e-05	2.40042e-05	1.6991e-05	1.09381e-05	1.61133e-05	2.70622e-05	1.05625e-05	1.7253e-05	9.57071e-06	2.81289e-05	8.88443e-06	1.73926e-05	3.06528e-05	8.01052e-06	1.20424e-05	1.60236e-05	1.90478e-05	5.3609e-06	1.13466e-05	6.00653e-06	9.13521e-06	1.03146e-05	2.57622e-05	6.39759e-06	1.46441e-05	2.7139e-05	1.12012e-05	1.07623e-05	1.75034e-05	1.53978e-05	4.46599e-05	1.37618e-05	1.6849e-05	6.36768e-06	9.97377e-06	7.57209e-06
P3h1	6.43913e-06	5.59965e-06	0	5.89578e-06	1.09403e-05	7.68802e-07	3.28818e-06	1.43953e-05	0	0	0	0	0	0	1.34979e-05	8.92611e-06	0	2.78865e-05	0	1.11947e-05	5.67799e-06	1.64897e-05	0	0	4.51623e-06	4.48493e-06	9.7379e-06	2.14376e-06	3.50091e-06	9.74606e-06	1.27234e-06	0	0	2.44253e-05	8.81298e-06	6.90299e-06	1.42859e-05	0	0	0	4.2469e-07	3.10648e-05	7.16841e-06	8.23976e-06	5.34503e-06	2.65462e-05	0	2.1742e-05	0	0	3.09765e-05	4.02464e-05	2.27655e-05	1.52966e-05	0	4.39093e-06	7.64097e-06	9.90272e-06	2.25627e-06	1.82402e-06	8.38073e-06	2.3094e-06	1.31772e-05	4.49316e-06	1.40167e-06	1.00991e-05	8.05984e-05	2.59997e-06	2.3405e-06	6.60987e-06	1.04607e-06	4.74282e-06	6.74084e-06	2.15003e-06	7.92266e-07	1.47435e-05	0	2.62013e-06	0	5.20048e-06	2.81022e-06	5.70934e-06	9.93791e-06	0	7.10436e-07	8.99016e-06	6.36327e-06	2.85137e-07	1.20445e-05	1.94645e-06	2.15117e-06	0	0	2.1777e-05
Gm12927	4.57986e-05	0	2.41938e-05	5.88423e-06	0	0	8.45599e-07	0	0	0	0	0	0	0	0	5.08013e-07	0	0	0	0	1.49007e-06	0	0	0	0	2.09504e-06	0	2.0145e-06	3.31011e-06	0	0	0	0	0	0	2.49295e-06	0	0	0	0	3.25325e-07	0	0	0	1.04129e-05	0	0	0	2.0909e-06	0	0	0	0	0	0	1.62142e-06	0	0	3.76043e-07	4.78983e-07	5.28269e-07	0	0	0	1.79466e-07	2.01743e-06	5.05951e-06	2.64068e-06	5.67466e-06	0	0	0	4.7464e-05	9.14278e-06	0	0	0	8.47862e-06	0	0	2.03598e-06	0	7.61771e-07	0	0	4.83795e-05	2.07133e-06	2.05314e-06	7.13156e-06	0	0	0	0	0
Cldn19	0.00016681	8.50674e-05	8.21047e-05	5.29924e-05	6.5596e-05	2.49725e-06	1.15611e-06	0	0	1.04613e-05	3.04433e-06	0	0	7.65462e-06	0	6.64755e-06	3.52609e-06	0	8.51847e-06	0	4.50201e-06	0	0	1.89401e-05	3.74393e-06	3.55444e-06	3.71037e-06	3.65297e-06	6.1565e-06	0	0	0	5.47223e-05	0	0	1.0038e-05	5.31412e-06	0	1.10744e-05	0	0	0	2.14376e-06	8.01263e-06	1.88482e-06	0	0	0	0	0	1.97995e-07	8.72144e-06	0	2.04864e-05	0	1.25818e-06	2.76559e-06	6.00016e-06	3.93494e-06	3.98694e-06	3.85331e-06	7.2247e-06	7.03008e-07	5.11613e-06	1.35703e-06	4.81597e-06	1.31409e-06	1.09845e-06	0	2.56174e-06	0	1.14326e-06	0.000119851	4.21862e-06	0	5.84232e-06	0	6.23495e-06	0	0	1.88643e-06	3.70936e-06	1.70439e-06	9.04165e-06	2.11105e-06	0.000164317	8.98467e-06	3.33925e-06	0	2.45865e-06	2.0158e-06	1.88986e-06	8.35024e-06	4.17529e-05
Ybx1	0.00110892	8.10418e-05	0.00132897	0.000146917	0.000105059	0.000621246	0.000462528	6.74514e-05	0.000726327	9.76283e-05	6.92412e-05	5.38395e-05	0.000856622	0.00011224	0.000112338	0.000544179	5.84817e-05	0.001203	0.000138075	0.000164326	0.000412974	5.76717e-05	0.000728396	0.000106091	0.000145422	0.000800766	9.04006e-05	0.00102828	0.000157061	9.46076e-05	9.1039e-05	0.00116936	9.7784e-05	0.000114477	0.00146409	0.000887402	8.70146e-05	0.00107217	0.00022696	0.000126604	0.000708797	0.00112934	5.01303e-05	0.000170662	0.000642535	0.000182354	0.000832147	0.00010695	0.000463658	0.000745975	0.00129978	0.000856444	7.42842e-05	0.000143664	0.000128496	0.00111908	6.66555e-05	6.87155e-05	0.0011913	0.00118295	0.000124955	0.000121901	0.00013997	0.000155591	0.000625701	0.00111386	0.000997193	0.00100503	0.000547679	0.00067614	0.00040641	0.000518286	0.000941901	0.000773494	0.00055615	0.000759854	0.000750363	0.000618713	0.000549831	0.000508897	0.00119771	0.000550647	0.000711717	0.000583312	0.000707989	0.00127301	0.000857735	0.000798186	0.000876608	0.000603252	0.000842512	0.000565039	0.000511152	0.0011407
Ppih	1.16461e-05	6.71325e-06	2.09507e-05	1.23643e-05	6.50066e-06	1.09725e-05	1.44623e-05	0	3.4638e-05	2.34412e-05	0	3.6446e-05	1.05077e-05	2.10756e-05	0	8.48448e-06	1.81631e-05	8.2174e-06	2.64234e-05	0	8.93281e-06	1.76922e-05	0	1.41352e-05	7.43996e-06	5.73062e-06	9.79993e-06	9.64733e-06	1.38615e-05	2.52684e-06	3.07011e-05	0	9.76904e-06	2.46403e-05	1.0005e-05	2.14268e-05	0	2.6178e-05	1.11255e-05	1.34537e-05	2.12113e-05	6.17323e-06	1.17007e-05	1.33036e-05	1.46792e-05	0	0	3.2266e-05	1.37773e-05	4.45747e-05	1.41487e-05	2.32847e-05	1.74531e-05	6.1984e-06	3.76669e-06	9.86948e-06	8.31346e-06	1.24868e-05	1.39948e-05	1.15502e-05	8.22772e-06	3.47329e-06	1.35877e-05	1.41665e-05	3.28413e-05	8.55249e-06	1.12112e-05	1.18029e-05	1.95856e-05	6.93722e-06	1.22235e-05	1.26775e-06	4.98465e-06	4.21393e-06	1.61462e-05	1.47578e-05	2.20365e-05	1.66325e-05	1.82184e-05	2.29269e-05	1.46457e-05	1.87998e-05	1.56539e-05	0	8.79618e-07	9.60801e-06	4.15861e-06	2.94012e-05	8.46599e-06	1.49061e-05	0	1.21268e-05	0.00010013	1.60503e-05
Ccdc30	2.68842e-06	2.90126e-05	0	3.83987e-05	4.15186e-05	0	5.41927e-07	3.24041e-05	0	1.56082e-05	4.59205e-05	4.08961e-05	0	0	2.16378e-05	2.14467e-06	9.04292e-05	0	2.86012e-05	3.0194e-05	1.18804e-06	2.40996e-05	7.58593e-06	5.68391e-06	8.59302e-06	1.23023e-06	3.70454e-05	1.29094e-05	9.0864e-06	2.93993e-05	8.37761e-05	5.61545e-05	1.78092e-05	0.000105189	6.77891e-06	1.61782e-07	1.24746e-05	0	0	3.50295e-06	0	1.1799e-05	1.70381e-05	2.45475e-05	0	4.88615e-05	1.32802e-05	9.04334e-05	0	1.41304e-06	3.18077e-06	1.73241e-05	1.79289e-05	1.54822e-05	1.63847e-05	2.422e-06	3.15806e-05	3.42573e-05	1.24516e-05	6.05569e-06	3.61907e-05	3.92473e-05	3.55628e-05	4.16659e-05	4.0352e-06	4.71061e-06	4.0035e-06	1.58514e-06	0	0	0	8.47918e-07	6.8605e-06	0	0	2.80332e-06	0	9.86568e-06	0	0	1.83555e-06	0	0	0	3.02697e-07	1.14831e-06	0	2.28815e-06	8.25696e-06	0	0	5.31454e-06	0	0
Ppcs	2.51898e-05	4.15521e-05	2.42622e-05	4.94466e-06	3.22869e-05	1.63227e-05	1.97065e-05	4.61936e-06	4.48632e-05	3.61667e-05	0	7.30904e-06	1.71327e-05	0	2.23602e-05	2.07348e-05	3.35149e-05	1.64291e-05	2.20766e-05	1.69377e-05	1.29292e-05	4.69686e-05	2.5492e-05	0	3.38126e-05	2.21554e-05	3.8189e-05	4.35791e-05	1.6284e-05	1.91073e-05	5.23569e-05	6.51042e-05	0	1.26033e-05	6.7714e-06	1.97298e-05	1.65954e-05	3.11721e-05	0	0	1.7195e-05	1.71071e-05	1.49311e-05	0	2.35207e-05	1.0518e-05	0	0.000148646	1.33776e-05	2.79042e-05	1.9748e-05	1.89941e-05	1.40017e-05	4.59745e-06	2.26589e-05	2.81765e-05	3.2865e-05	1.79341e-05	3.67606e-05	4.0026e-05	3.92898e-06	7.85202e-06	2.58835e-05	4.43822e-05	2.58087e-05	2.21701e-05	4.66662e-05	4.82259e-05	2.01766e-05	2.8858e-05	3.00245e-05	1.0819e-05	2.80229e-05	1.91853e-05	4.22117e-05	3.1514e-05	2.22471e-05	4.11988e-05	2.28879e-05	1.36444e-05	5.26792e-05	2.04028e-05	1.88949e-05	1.49979e-05	2.39399e-05	2.19004e-05	2.79649e-05	2.16071e-05	7.27528e-06	2.45865e-06	2.46904e-05	2.36892e-05	1.11088e-05	2.1777e-05
Zmynd12	2.78901e-06	0.000105106	3.22302e-05	3.044e-05	8.88846e-05	0	9.60374e-07	7.96876e-06	0	0	0.000117467	5.55547e-05	0	8.81366e-06	4.62736e-05	5.11132e-07	4.20669e-05	0	2.51284e-05	8.95558e-05	0	6.94825e-05	8.13259e-06	3.16365e-05	7.77892e-05	1.81188e-06	4.96661e-05	9.44733e-06	3.29796e-05	0.000108273	8.69933e-06	0	1.17006e-05	0.000113072	0	2.24965e-06	3.94892e-06	0	1.1154e-05	3.8857e-05	0	0	2.44296e-05	3.59944e-05	0	0	0	3.72986e-05	0	0	0	0	2.39354e-05	9.78881e-06	3.83735e-05	1.30366e-06	5.63527e-05	8.09824e-05	1.20424e-05	1.01836e-05	2.99057e-05	6.38351e-05	6.05069e-05	9.50538e-05	6.38382e-08	5.10452e-07	0	2.33979e-06	4.97572e-07	8.84746e-07	0	1.57578e-06	1.60407e-06	0	0	6.05503e-06	0	1.73696e-06	0	0	1.93119e-06	0	0	0	8.65237e-07	2.21066e-07	1.61877e-06	1.75375e-06	0	0	2.47286e-05	0	0	0
Foxj3	2.66717e-05	9.54982e-05	1.19493e-05	8.08837e-05	5.03636e-05	1.03276e-05	1.98748e-05	6.92245e-05	0	0.000213542	1.45012e-05	5.23932e-05	0	7.28684e-05	5.24468e-05	2.52959e-05	8.18775e-05	0	0.000101768	3.40848e-05	2.65219e-05	9.63165e-05	3.6493e-06	0.000181929	3.35483e-05	1.84962e-05	6.18123e-05	1.94362e-06	6.44694e-05	5.6376e-05	8.55218e-05	6.49013e-05	0.000100744	9.44576e-05	1.32583e-05	1.67699e-05	3.80228e-05	0	8.99692e-05	5.29475e-05	7.32081e-06	2.16238e-05	0.000110101	5.68977e-05	1.23265e-05	0.000118217	0	6.49576e-05	2.8306e-05	1.41021e-05	4.32835e-05	5.92e-05	8.02509e-05	0.000118112	5.08065e-05	1.85889e-05	8.12963e-05	5.80395e-05	1.11039e-05	8.53083e-06	5.80815e-05	9.38922e-05	4.52588e-05	3.52709e-05	1.731e-05	6.12525e-06	2.14444e-05	7.96795e-06	4.25679e-06	1.90406e-05	5.71985e-06	4.88231e-06	1.99513e-05	7.08512e-06	1.28563e-05	7.36057e-06	7.16919e-06	1.38806e-05	4.84562e-06	1.29634e-05	6.71448e-06	7.76977e-06	1.25995e-05	1.13737e-05	5.12279e-06	1.17703e-05	2.33114e-05	1.03489e-05	2.01777e-05	4.41359e-06	2.61573e-05	1.5918e-05	3.62476e-06	0
Guca2a	8.13242e-07	0	0	0	0	1.21165e-06	0.000337267	0	0.000435276	0	0	0	0	0	0	7.10289e-06	0	1.42322e-05	0	0	0.000276193	0	7.22951e-06	0	0	2.76346e-06	0	0	0	0	0	0	0	0	8.66137e-07	3.55117e-06	0	0	0	0	1.20231e-06	0	0	0	1.00567e-06	0	0	0	0	1.15799e-06	2.2682e-07	0	0	0	0	1.76831e-06	0	0	6.91544e-07	9.41012e-08	0	0	0	0	3.95012e-06	8.63112e-06	9.37304e-07	1.00336e-06	0	0	1.874e-06	8.09137e-06	1.32193e-06	0	0.000224112	0	0	1.11497e-05	1.49354e-06	0	1.32934e-06	0	1.05398e-06	3.89119e-05	2.76193e-05	2.86071e-06	0	0.000135908	1.46949e-06	2.26443e-06	8.24937e-06	0	0	0
Hivep3	5.62146e-06	4.33865e-05	1.76701e-05	3.14018e-05	5.62462e-05	5.05458e-06	1.51028e-06	6.00168e-06	0	5.97018e-05	0	3.49084e-05	1.61708e-05	4.15802e-05	1.64939e-05	2.32902e-06	4.56195e-05	4.08058e-05	5.56366e-05	3.34269e-05	2.30266e-06	2.77737e-05	2.36202e-05	4.29981e-05	2.79848e-05	1.91262e-06	4.71066e-05	2.17323e-05	4.4376e-05	2.07977e-05	7.12148e-05	0	9.79337e-05	4.26502e-05	3.09031e-05	2.27578e-05	0.000257157	2.77624e-05	0.000259473	0.000119414	1.47412e-05	6.77837e-06	0.000185728	0.000143458	1.48731e-05	0.00029168	0	7.95489e-05	2.9124e-06	1.18417e-05	9.84475e-06	7.54399e-06	4.82689e-05	0.00013232	2.88567e-05	1.44373e-06	4.00816e-05	2.92999e-05	1.09549e-05	1.10137e-05	3.90822e-05	3.03656e-05	2.78023e-05	1.49597e-05	1.21611e-05	3.75921e-06	7.19764e-06	7.28414e-07	9.99987e-06	2.31431e-05	3.27444e-06	4.73051e-06	7.09495e-06	3.70806e-06	6.89057e-07	7.42386e-07	1.03683e-05	2.44157e-06	8.24397e-06	9.5813e-06	7.23519e-07	6.02507e-06	2.27019e-05	3.47911e-06	0	4.89419e-06	8.06119e-07	2.91457e-07	4.41343e-05	6.26474e-06	0	1.65803e-05	2.24396e-05	0
Scmh1	2.67791e-05	0.000266304	1.59519e-05	0.000218824	9.85884e-05	1.82609e-06	1.36009e-05	0.000218224	4.52899e-05	0.000172723	0.000167745	0.000233117	0	0.000174134	0.000191155	3.32942e-05	0.000512394	3.01999e-05	0.000312154	0.000537123	3.44383e-05	0.000242415	2.45548e-05	0.000192974	0.000188274	1.39913e-05	0.000154512	2.56375e-05	0.000225757	0.00014445	0.000285493	5.57041e-05	0.000305523	0.000274246	1.28013e-05	3.49823e-05	0.000228013	2.77316e-05	0.000129301	0.000171181	8.03981e-06	4.55224e-06	0.000460205	0.000323275	3.63251e-05	0.000255457	0	0.000130982	1.32837e-05	5.90612e-06	1.44752e-05	2.19373e-05	0.000124106	0.000198622	0.000354061	1.10509e-05	0.000159358	0.000227618	9.47752e-06	1.48694e-05	0.000155314	0.00016543	0.000144081	0.000132499	1.07193e-05	4.92586e-06	1.54103e-05	4.06667e-06	7.67792e-06	1.90049e-05	1.32818e-05	1.30311e-05	9.67834e-06	5.82843e-06	1.31899e-05	3.16884e-05	3.47237e-06	2.65526e-05	6.22606e-06	0	2.88383e-06	5.23151e-06	3.16985e-05	1.29146e-05	1.20472e-05	7.0962e-06	1.70805e-05	1.64601e-05	2.12425e-05	5.20013e-06	2.26329e-05	6.57873e-06	0	0
Ctps	4.87177e-06	4.74786e-05	5.69533e-06	1.22952e-05	4.90944e-05	1.23022e-06	3.60003e-06	4.53621e-05	0	2.17962e-05	2.71739e-05	3.49601e-05	2.76549e-05	1.5625e-05	1.39047e-05	7.85754e-06	2.83006e-06	7.50088e-05	3.35048e-05	7.21979e-05	7.21701e-06	1.38952e-05	0	8.78841e-06	1.05434e-05	2.36961e-06	1.02038e-05	1.80768e-06	1.14214e-05	2.45056e-05	9.14149e-05	0	5.52838e-05	2.75213e-05	3.64891e-06	9.366e-06	3.49124e-05	5.85452e-05	1.1154e-05	2.45314e-05	1.35933e-06	2.1009e-05	4.00835e-05	2.06748e-05	6.52973e-06	6.05553e-05	0	1.10742e-05	0	2.67941e-06	3.07298e-05	6.00774e-06	2.75109e-05	4.23288e-05	4.1236e-05	5.93946e-06	2.19541e-05	4.82288e-05	1.18766e-05	1.48784e-05	1.66415e-05	3.91801e-05	4.31872e-05	6.13582e-05	3.09807e-06	5.98373e-06	7.69746e-06	4.69098e-06	7.38182e-07	4.49426e-06	1.14155e-05	4.54952e-06	1.10906e-05	6.7844e-07	0	1.94425e-05	1.84835e-06	6.32931e-06	3.68688e-06	0	5.77719e-06	2.4605e-06	9.34946e-06	0	0	2.6913e-06	6.33008e-07	0	1.72745e-05	0	2.0158e-06	0	0	1.18259e-05
Cited4	3.58729e-05	0	1.78292e-05	0	4.63092e-06	5.57186e-06	2.41794e-06	0	0	0	0	0	1.61708e-05	0	0	2.54617e-05	0	2.94785e-05	0	1.16615e-05	1.3207e-05	0	3.59961e-06	0	0	7.20825e-07	0	0	0	0	0	0	0	0	4.21702e-07	7.65685e-06	0	0	0	0	1.09478e-05	0	0	0	0	0	0	0	0	2.60569e-05	6.87724e-07	0	0	0	0	1.38479e-06	0	0	1.01487e-06	9.91432e-07	0	0	2.75843e-07	5.82503e-07	2.81922e-05	6.14108e-07	0	3.38319e-06	9.56403e-07	2.32416e-06	0	9.38912e-06	1.48815e-05	0	4.07996e-06	6.60893e-06	0	4.53022e-05	5.44804e-06	4.08705e-05	2.94378e-06	5.80696e-07	1.23534e-06	0	1.06602e-06	7.59235e-06	0	6.59212e-06	5.50123e-06	3.25314e-05	6.2007e-05	1.24888e-05	2.55725e-05	0
Nfyc	6.84574e-05	0.000443438	8.31779e-05	0.000909361	0.00046496	2.37846e-05	4.83969e-05	0.000532704	0.000245447	0.000746722	0.000314034	0.000443983	1.80845e-05	0.000615751	0.000264458	5.74026e-05	0.000436516	1.38246e-05	0.000689021	0.000319368	6.52183e-05	0.000415616	7.65557e-05	0.000817039	0.000358296	5.35941e-05	0.000579189	7.25279e-05	0.00102651	0.00040208	0.000249033	6.51042e-05	0.00047377	0.000184209	2.81176e-05	2.84592e-05	0.000111665	4.7259e-05	0.000275301	0.000133935	2.37278e-05	1.4088e-05	0.000134456	0.000153044	2.42087e-05	0.000202187	0	0.000185916	1.02966e-05	2.08921e-05	2.0479e-05	1.35324e-05	0.000128468	0.000262753	9.38325e-05	3.31366e-05	0.000362223	0.00028075	3.29053e-05	4.5129e-05	0.00054393	0.000530125	0.000276027	0.000241901	2.36766e-05	5.2557e-05	1.32238e-05	1.79582e-05	7.11255e-06	1.73726e-05	2.48793e-05	2.75073e-05	5.83388e-05	5.20407e-05	3.41724e-05	2.22651e-05	3.19127e-05	5.09843e-05	1.82644e-05	3.44608e-05	2.12422e-05	1.78726e-05	1.70351e-05	2.03843e-05	3.41885e-05	2.84067e-05	4.39716e-05	3.71775e-05	2.84695e-05	4.21797e-05	1.83557e-05	1.52079e-05	1.49547e-05	1.0529e-05
Exo5	2.05836e-06	1.73492e-05	0	0	1.05641e-06	5.48843e-06	2.05299e-06	8.0149e-06	0	0	0	4.33356e-06	6.30676e-05	0	3.90892e-06	6.31029e-06	6.98968e-06	0	0	0	1.45781e-06	1.23089e-05	1.30814e-05	0	4.99847e-06	2.44095e-06	1.98217e-06	1.94087e-06	0	2.96565e-06	1.22109e-05	5.57041e-05	0	0	4.32046e-06	2.97458e-06	9.40575e-06	2.79642e-05	0	0	4.05428e-06	0	7.43636e-06	1.33745e-05	8.37663e-06	0	0	0	0	6.31407e-06	2.46546e-06	1.9279e-06	1.78351e-05	0	0	2.76442e-06	5.42423e-06	8.47002e-06	8.04531e-06	5.77667e-06	0	0	4.25661e-06	8.59298e-06	5.80068e-06	5.9308e-06	1.18374e-06	1.85477e-06	5.77186e-06	2.48092e-06	2.0535e-06	3.44708e-06	1.19063e-06	0	5.84699e-06	3.22058e-06	0	5.65932e-06	6.21843e-06	0	1.52219e-06	1.65456e-06	9.87128e-07	0	6.29395e-07	6.05773e-07	8.28484e-07	2.30965e-06	5.21687e-06	0	0	0	0	0
Smap2	1.31002e-05	2.66613e-05	3.60371e-05	2.91358e-05	3.1944e-05	0.000138264	1.50053e-05	4.07198e-05	5.59896e-05	8.71779e-06	2.65943e-05	9.90942e-06	6.44095e-05	5.4243e-05	2.53665e-05	1.35786e-05	4.49482e-05	0.0001182	1.94215e-05	2.30066e-05	2.28665e-05	3.31963e-05	2.12233e-05	2.30187e-05	3.37007e-05	1.07185e-05	2.14903e-05	3.74215e-05	1.28287e-05	3.96756e-06	5.79226e-05	0.000164313	6.12078e-05	3.66402e-05	3.73971e-05	3.17412e-05	3.55554e-05	0.000122639	0	6.9846e-05	5.25929e-05	2.85368e-05	5.25769e-05	4.58905e-05	3.91207e-05	8.95778e-05	5.31066e-05	3.18573e-05	5.5838e-05	7.21129e-05	2.72481e-05	3.81412e-06	2.28671e-05	2.15033e-05	7.76564e-05	1.77188e-05	3.90577e-05	1.87241e-05	5.52546e-05	2.32572e-05	1.7668e-05	1.68996e-05	2.99707e-05	3.88459e-05	6.60374e-05	2.78104e-05	3.48428e-06	1.55292e-05	1.97452e-05	2.59755e-05	9.07989e-05	5.51593e-06	1.67764e-05	1.41024e-05	1.37627e-05	2.07036e-05	2.65472e-05	2.52377e-05	6.63612e-05	5.51059e-05	1.33135e-05	2.72333e-05	3.15795e-05	0.000145026	9.37545e-06	1.48422e-05	9.50533e-06	8.41767e-06	1.99379e-05	6.20975e-06	1.53082e-05	6.59811e-05	6.72325e-05	0
Zmpste24	3.97718e-05	3.05259e-05	6.39664e-05	2.69343e-05	3.60605e-05	2.76848e-05	3.55083e-05	6.1252e-06	0	0	0	2.47914e-05	5.81229e-05	1.95317e-05	4.16178e-05	5.75511e-05	2.98239e-05	0.00010738	2.51039e-06	3.01308e-05	8.81459e-05	4.16155e-05	9.04449e-05	1.06768e-05	2.37495e-05	4.94616e-05	2.84185e-05	6.80312e-05	3.43451e-05	4.55635e-05	3.03309e-05	7.36495e-05	3.10633e-05	4.36074e-05	3.49966e-05	3.74345e-05	4.24202e-05	5.57266e-05	3.10559e-05	3.07502e-05	1.33952e-05	7.47617e-05	6.17461e-05	4.87165e-05	2.08479e-05	2.50352e-06	8.21051e-05	1.89226e-05	3.28372e-05	3.10864e-05	7.52546e-05	9.65225e-05	3.96933e-05	5.20304e-05	1.50398e-05	3.39806e-05	2.77323e-05	2.13995e-05	5.86004e-05	7.52683e-05	1.34829e-05	1.99016e-05	2.68607e-05	2.18412e-05	2.0869e-05	0.00014218	5.44206e-05	2.32896e-05	1.05382e-05	3.0932e-05	2.68112e-05	5.25103e-05	2.87776e-05	5.32901e-05	1.85021e-05	3.13642e-05	9.33925e-06	2.55195e-05	2.97947e-05	0	2.52312e-05	1.48006e-05	4.49313e-05	2.72789e-05	3.53822e-05	4.17511e-05	4.48459e-05	1.79143e-05	4.33074e-05	1.27262e-05	5.89429e-05	1.72175e-05	1.80865e-05	0
Rlf	1.29747e-05	0.000131783	1.9058e-05	0.000167855	0.000162971	1.48388e-05	1.0603e-05	0.000126117	2.24316e-05	0.000144293	0.000149346	0.000101803	0	0.000125802	0.000107687	1.01512e-05	0.00015156	2.73268e-05	0.000182516	6.48082e-05	1.10543e-05	0.000134839	1.66493e-05	0.000137884	0.000149529	1.27561e-05	0.000120614	2.7542e-05	0.000200314	0.000153691	0.000163473	0	0.000235853	0.000117098	3.62549e-05	1.48202e-05	0.000127837	0	0.000242315	7.34275e-05	7.81426e-06	8.85609e-05	0.000140998	0.000246354	1.72168e-05	9.30899e-05	2.61233e-05	9.4582e-05	2.42042e-05	1.22226e-05	4.00341e-05	1.37038e-05	0.000137108	8.57236e-05	0.000110276	1.50574e-05	0.000135236	0.000130766	3.21316e-05	3.82555e-05	0.000148426	0.000163847	0.000150917	0.000179892	1.30265e-05	2.67037e-05	7.66083e-06	6.19615e-06	7.5798e-06	9.57499e-06	1.4961e-05	2.59181e-06	2.85867e-06	1.54474e-05	1.23324e-05	2.04538e-05	1.09326e-05	4.58703e-06	1.70984e-05	1.15207e-05	4.26415e-06	0	1.30525e-05	1.44861e-05	6.67871e-06	9.71049e-06	1.48775e-06	5.04533e-07	2.09446e-05	2.36028e-05	3.54666e-05	3.28144e-05	1.1878e-05	0
Ppt1	3.59919e-05	6.58656e-05	2.98329e-05	3.7481e-05	4.67449e-05	8.32413e-05	5.65873e-05	3.54246e-05	5.73928e-05	3.20583e-05	6.71062e-05	6.92511e-05	7.62343e-05	0.000110322	6.50877e-05	5.58354e-05	5.89175e-05	6.88196e-05	0.000112131	5.33097e-05	5.42265e-05	0.000101856	4.87632e-05	5.58933e-05	7.78382e-05	4.73275e-05	6.95778e-05	0.000103458	0.00011229	5.07906e-05	0.000103677	2.59121e-05	5.20619e-05	7.64267e-05	5.95461e-05	6.74573e-05	0.00010505	0	1.1154e-05	7.69267e-05	0.000149599	0.000108847	9.81457e-05	0.000109912	0.000249456	0.000412484	0.000118957	0.000103719	9.32067e-05	3.60375e-05	8.60356e-05	0.000112517	3.09933e-05	7.48353e-05	4.33771e-05	4.12994e-05	5.72688e-05	5.82245e-05	4.60354e-05	5.53089e-05	5.68737e-05	7.60486e-05	5.66298e-05	7.11461e-05	4.59886e-05	8.36368e-05	4.02968e-05	2.36415e-05	0.000150215	5.43926e-05	6.64721e-05	1.41975e-05	2.68851e-05	4.53553e-05	2.31891e-05	5.21379e-05	0.000153114	5.07221e-05	7.42309e-05	3.59483e-05	2.6545e-05	0.000159728	8.51613e-05	5.66541e-05	2.92645e-05	2.82527e-05	2.6667e-05	2.51038e-05	7.23676e-05	0.000149513	4.02931e-05	2.99246e-05	8.23351e-05	5.95486e-05
Cap1	1.91965e-05	3.25568e-05	2.06867e-05	2.85119e-05	3.98456e-05	4.09267e-05	4.00867e-05	4.8218e-05	1.52952e-05	2.26497e-05	2.44905e-05	1.92245e-05	3.17581e-05	7.20962e-05	7.26023e-05	3.14361e-05	1.22078e-05	3.61684e-05	2.56295e-05	1.10911e-05	4.18548e-05	8.45272e-06	4.32391e-05	6.27882e-05	2.81621e-05	1.50471e-05	4.74926e-05	3.27359e-05	1.73898e-05	4.02706e-05	6.43841e-05	7.72679e-05	2.66526e-05	4.47817e-05	7.74798e-05	3.99604e-05	5.52595e-05	0	0.000123292	4.92856e-05	0.000124755	0.000117869	5.87104e-05	8.04973e-05	6.15192e-05	8.03176e-05	3.78788e-05	3.81656e-05	0.000121326	0.000239299	0.000117365	2.55423e-05	1.73065e-05	2.25319e-05	6.61565e-05	1.5194e-05	2.45141e-05	2.70622e-05	1.4718e-05	2.37021e-05	1.99679e-05	2.17771e-05	3.13385e-05	2.90031e-05	0.000139381	5.90573e-05	2.53626e-05	6.49044e-06	5.18249e-05	2.42593e-05	3.74549e-05	1.36912e-05	8.65142e-06	5.55024e-06	6.01523e-06	2.43748e-05	7.70637e-05	2.72439e-05	5.82634e-05	8.39656e-05	6.55114e-06	4.74887e-05	1.23627e-05	4.11682e-05	2.3284e-05	1.18907e-05	8.73676e-06	1.71214e-05	1.06751e-05	6.29109e-05	3.20353e-05	5.73277e-05	0.000112361	0
Mycl	0	0	0	0	0	0	0	0	0	0	0	0	0	0	0	0	0	0	0	0	0	0	0	0	0	0	0	0	0	0	0	0	0	0	0	1.249e-06	0	0	0	0	3.53524e-06	0	0	0	5.47531e-06	0	0	0	0	0	7.25054e-06	1.21133e-05	0	0	0	1.79592e-07	0	0	1.27937e-06	1.8196e-07	0	0	0	0	0	1.35244e-06	4.96386e-06	1.07416e-06	4.88548e-06	0	5.97401e-07	0	0	0	0	3.03615e-06	1.3511e-05	1.00866e-06	0	0	3.66705e-07	0	0	0	0	0	0	0	0	6.93068e-06	0	0	0	0
Trit1	8.10721e-06	2.43302e-05	1.71725e-05	5.44822e-05	2.50227e-05	5.16735e-06	5.77918e-06	7.12877e-05	1.89753e-05	5.47275e-05	4.35814e-05	3.90649e-05	1.71327e-05	2.13338e-05	3.12928e-05	6.66736e-06	4.49337e-06	0	7.53132e-05	3.73425e-05	8.79104e-06	2.18765e-05	1.00172e-05	2.77029e-05	7.00533e-05	4.86617e-06	4.1625e-05	8.06563e-06	8.44521e-05	2.85643e-05	4.03934e-05	0	3.52876e-05	4.92287e-05	7.76526e-06	5.94363e-06	3.80934e-05	0	4.83092e-05	7.81716e-05	9.36717e-06	4.59745e-06	5.11163e-05	3.72908e-05	2.04216e-05	6.83019e-05	1.32802e-05	0	8.35658e-06	4.97913e-06	2.23023e-05	1.68328e-05	3.34394e-05	3.53295e-05	1.43321e-05	7.60648e-06	2.80082e-05	3.4578e-05	1.22643e-05	1.52523e-05	4.79657e-05	4.2084e-05	3.42239e-05	4.98445e-05	8.35543e-06	1.15533e-05	1.0345e-05	5.4349e-06	3.7822e-06	8.36466e-07	1.11061e-05	3.64097e-06	3.34784e-06	1.23655e-06	3.66752e-06	1.18206e-05	1.01496e-05	2.98113e-06	7.62975e-06	6.28496e-06	6.62627e-06	8.76145e-06	5.01038e-06	2.63792e-06	5.63187e-06	2.50758e-06	1.06924e-05	8.20118e-06	5.2225e-06	1.14369e-05	0	2.70593e-06	3.63758e-05	0
Ppie	1.55427e-05	9.88904e-06	1.94639e-05	7.71513e-06	6.69544e-06	2.00465e-05	1.49414e-05	8.52439e-06	0	2.77775e-06	3.04433e-06	1.52707e-05	3.45304e-05	1.6335e-05	5.34831e-06	1.06262e-05	1.06304e-05	3.71981e-05	0	6.80523e-06	1.96686e-05	2.53365e-05	2.38217e-05	5.30158e-06	1.12775e-05	1.04077e-05	7.56148e-06	2.49564e-05	0	2.73279e-05	2.82874e-05	0	0	0	1.9954e-05	2.83524e-05	1.77856e-05	0	0	4.76048e-06	2.1103e-05	5.40206e-05	6.29364e-06	1.33223e-05	2.69291e-05	0	0	0	1.29397e-05	1.93604e-05	4.26786e-05	7.91112e-05	1.73118e-05	0	5.20969e-06	8.50368e-06	1.23891e-05	4.7161e-06	1.50601e-05	1.06193e-05	4.22621e-06	2.89259e-06	3.83405e-06	1.48754e-05	2.94701e-05	2.49242e-05	5.35363e-05	1.6364e-05	3.66563e-05	3.12408e-05	4.15013e-05	8.19255e-06	1.71229e-05	2.05588e-05	3.3509e-05	4.43386e-05	5.07002e-05	4.04915e-05	5.80068e-05	2.99665e-05	1.54125e-05	1.39703e-05	5.06215e-05	3.48403e-05	9.58358e-06	2.90027e-05	8.20509e-06	3.34045e-05	3.90446e-05	3.26431e-05	1.40299e-05	4.73076e-05	4.64235e-05	1.0529e-05
Pabpc4	2.06441e-05	6.26473e-05	6.81305e-05	6.84734e-05	6.29351e-05	1.38351e-05	4.65417e-05	5.85341e-05	2.84576e-05	0.000134123	0.000109746	7.07308e-05	1.99872e-05	0.000124852	0.000168848	2.3313e-05	2.71152e-05	8.22811e-05	1.12579e-05	5.85214e-05	5.88347e-05	2.46442e-05	3.68027e-05	3.99572e-05	8.07656e-05	1.88284e-05	5.17685e-05	4.2136e-05	3.40202e-05	6.58962e-05	4.04527e-05	6.49013e-05	3.23413e-05	4.11633e-05	3.69032e-05	1.93999e-05	6.28589e-05	3.0581e-05	6.45934e-05	2.94554e-05	1.36605e-05	0.000110101	6.4629e-05	0.000118846	1.2862e-05	4.28732e-05	7.51352e-05	4.40618e-06	2.08769e-05	1.37313e-05	5.3835e-05	1.72825e-05	4.45064e-05	7.32844e-05	7.59457e-05	2.29791e-05	3.87902e-05	3.75652e-05	6.25683e-05	5.05774e-05	6.20675e-05	4.15432e-05	8.05658e-05	7.88409e-05	1.23962e-05	3.47646e-05	2.97379e-05	2.23771e-05	6.68248e-06	8.24987e-06	1.76783e-05	1.59506e-05	4.12483e-05	4.31547e-05	2.55082e-05	1.79588e-05	8.3398e-06	2.41e-05	1.98201e-05	2.04189e-05	1.53258e-05	1.10442e-05	7.89337e-06	2.09111e-05	2.574e-05	1.62246e-05	2.14116e-05	4.00434e-05	2.2033e-05	1.57891e-05	3.02937e-05	1.43761e-05	4.42638e-05	3.65604e-05
Macf1	7.30316e-05	0.000792582	0.000141304	0.000793125	0.000811915	9.19753e-05	7.14855e-05	0.000875994	0.00012366	0.00098402	0.00103512	0.000826885	2.76404e-05	0.00081684	0.000690594	0.000105172	0.000851728	0.000222207	0.00133585	0.00085872	9.41871e-05	0.00074846	9.13691e-05	0.000944733	0.000755809	4.96069e-05	0.000700331	0.000120289	0.000707963	0.000641052	0.000960261	2.86829e-05	0.000899575	0.000687458	0.000509459	0.000171386	0.00233431	0.00012564	0.00143982	0.00151931	6.34613e-05	0.000336583	0.00152066	0.00116271	0.000101893	0.00167583	8.98308e-05	0.0012811	1.25805e-05	0.000123535	0.000467616	0.000120134	0.00120524	0.00113512	0.00105299	3.29105e-05	0.000823324	0.000874562	8.37287e-05	6.87488e-05	0.000718549	0.00107819	0.000706417	0.00062242	9.42261e-05	0.000124112	0.000128625	1.94223e-05	3.09037e-05	0.000131469	7.01413e-05	3.80302e-05	4.93286e-05	5.2149e-05	2.48618e-05	9.20659e-05	4.58539e-05	7.78289e-05	4.17803e-05	4.19785e-05	1.14214e-05	3.11444e-05	0.000131658	0.00013629	2.52873e-05	3.35925e-05	3.92473e-05	1.30983e-05	8.91329e-05	3.0259e-05	6.11124e-05	4.47348e-05	0.000108067	0.000123981
Ndufs5	0.000634945	2.57083e-05	0.000110521	4.37418e-05	3.52341e-05	0.000236354	0.000666732	4.55219e-05	0.000155498	6.85644e-05	3.33272e-05	2.10301e-05	0.000144114	3.6205e-05	4.09077e-05	0.00048348	0.000102063	2.22995e-05	4.01512e-05	1.11133e-05	0.000523307	2.53573e-05	8.55346e-05	3.55272e-05	2.4659e-05	0.000607037	6.42638e-05	9.92002e-05	4.95888e-05	4.12486e-05	2.76779e-05	0.000112208	3.29028e-05	6.42005e-06	6.80192e-05	0.00035084	6.20565e-05	8.33747e-05	2.66727e-05	4.73589e-05	0.000197289	9.39243e-05	2.70122e-05	1.39037e-05	0.000197518	0	5.45684e-05	5.18214e-05	0.000204429	0.000211494	0.000182578	0.000709192	3.5545e-05	6.47773e-05	4.24586e-05	0.000357034	2.55883e-05	3.70771e-05	5.74678e-05	6.39859e-05	4.06892e-05	2.81644e-05	2.65684e-05	2.41686e-05	0.000213444	0.00028794	0.000616309	0.000472162	0.000174564	0.000302824	0.00023395	0.000747821	0.00056017	0.000779895	0.000734808	0.000472666	0.000184195	0.0005848	0.000207849	0.000218319	0.000508261	0.000176961	0.000296963	0.000184665	0.000732508	0.000766357	0.000816535	0.000880705	0.000357362	0.000147703	0.000635433	0.000143954	0.00022925	0.000357408
Akirin1	2.34235e-05	2.95492e-05	1.61695e-05	3.28926e-05	2.06206e-05	6.57829e-05	3.29592e-05	2.32413e-05	0	3.03429e-05	0	1.58577e-05	0	0	3.58134e-06	2.59878e-05	3.00753e-05	3.24896e-05	1.94439e-05	2.99588e-06	4.87974e-05	9.2939e-06	2.06093e-05	2.66047e-05	2.47801e-05	1.67952e-05	2.1348e-05	9.35405e-06	2.74229e-05	1.48398e-06	8.46068e-06	0	4.58025e-05	2.07644e-06	5.85019e-05	3.22708e-05	2.79768e-05	0	2.79065e-05	5.08453e-05	3.59349e-05	7.11577e-05	1.86781e-05	1.12548e-05	3.96548e-05	4.41167e-05	0	0	3.13762e-05	5.97877e-05	8.56007e-05	2.05898e-05	2.84497e-05	1.29624e-05	2.97551e-05	1.49781e-05	1.88808e-05	6.06708e-06	1.19452e-05	1.20594e-05	1.83104e-05	1.01517e-05	1.79376e-05	1.85986e-05	5.57156e-05	3.69035e-05	6.95504e-05	6.04696e-06	2.10587e-05	3.21188e-05	4.49578e-05	5.37177e-06	6.8648e-06	1.65886e-05	1.44555e-05	1.53702e-05	2.60765e-05	2.05748e-05	5.90655e-05	3.65236e-05	9.76081e-06	1.60734e-05	3.84215e-05	3.72784e-05	2.46671e-05	6.00632e-06	8.75311e-06	1.57837e-05	3.85813e-05	2.27984e-05	4.91433e-05	3.10912e-05	3.12491e-05	2.65793e-05
Mycbp	4.41246e-05	4.4886e-05	2.70262e-05	2.912e-05	3.41589e-05	6.20953e-05	5.15491e-05	4.73392e-05	6.33714e-05	4.07837e-05	2.18914e-05	7.84416e-05	1.80845e-05	0.000129563	4.71709e-05	3.71264e-05	3.92657e-06	0.000106768	2.07602e-05	5.61108e-05	4.93368e-05	6.84036e-05	1.77562e-05	2.12439e-05	5.38264e-05	3.30939e-05	2.31762e-05	5.82586e-05	2.18493e-05	4.34509e-05	3.91457e-05	0.000135577	1.67971e-05	2.3547e-05	5.4747e-05	4.74393e-05	2.8178e-05	2.75938e-05	4.63764e-05	4.29379e-05	3.56999e-05	3.9014e-05	5.02986e-05	6.60473e-05	2.36228e-05	3.79126e-05	0	7.19086e-05	3.14467e-05	3.62159e-05	9.34007e-05	6.76376e-05	6.31257e-05	8.72303e-06	4.3076e-05	4.45214e-05	3.49924e-05	1.80949e-05	4.91945e-05	4.64737e-05	3.30426e-05	1.21611e-05	4.08994e-05	3.74975e-05	2.33237e-05	4.21927e-05	6.06836e-05	4.44818e-05	2.4616e-05	2.47668e-05	2.43949e-05	5.3019e-05	1.98461e-05	2.83514e-05	3.9507e-05	4.55705e-05	3.35162e-05	9.47425e-05	3.77503e-05	2.31188e-05	5.51052e-05	1.18192e-05	3.95393e-05	3.04406e-05	5.18785e-05	2.80871e-05	2.92251e-05	5.61096e-05	8.26016e-05	1.54659e-05	0.000123792	1.02435e-05	1.26033e-05	3.01061e-05
Rragc	2.89319e-05	1.71047e-05	9.83944e-06	1.75164e-05	3.07974e-05	2.30451e-05	3.92237e-05	1.19848e-05	0	6.38397e-05	3.04433e-06	3.8473e-05	0	5.07821e-05	1.42847e-06	3.45561e-05	0	8.64035e-06	3.59164e-05	2.93574e-05	6.49723e-05	2.33463e-05	6.93959e-06	2.18111e-05	7.01749e-06	2.63813e-05	5.61908e-05	2.70465e-05	3.72033e-05	1.23869e-05	1.38001e-05	0	2.41156e-05	2.60719e-05	3.29771e-05	3.77964e-05	1.85631e-05	0	5.41748e-05	5.79385e-05	3.29949e-05	2.16417e-05	3.00786e-05	1.37969e-05	3.13862e-05	3.86715e-05	1.32802e-05	2.14344e-05	2.48359e-05	3.64598e-05	5.22714e-05	8.39503e-05	4.26663e-05	4.31247e-05	8.05575e-06	3.27796e-05	2.63089e-05	3.21948e-05	2.50098e-05	1.59167e-05	1.79999e-05	1.87819e-05	2.55835e-05	2.49932e-05	2.21528e-05	2.39124e-05	5.63652e-05	2.15234e-05	3.47428e-05	3.62135e-05	8.10432e-06	7.56197e-06	2.63039e-05	1.807e-05	2.78533e-05	3.71388e-05	2.66273e-05	3.62238e-05	6.11349e-06	2.75456e-05	1.85612e-05	3.7216e-05	3.6841e-05	1.24847e-05	1.46325e-05	1.19062e-05	1.37618e-05	1.6585e-05	3.32699e-05	5.00536e-05	5.62491e-05	2.06077e-05	3.62476e-06	3.36029e-05
Fhl3	1.32297e-07	5.81264e-07	1.1631e-05	3.95962e-07	0	0	3.52234e-07	0	0	0	0	0	0	0	0	0	0	0	0	0	0	0	0	3.05099e-06	0	4.60436e-07	3.26337e-06	2.31944e-06	0	0	0	0	0	0	1.11382e-06	1.308e-06	0	0	0	0	1.70549e-06	1.18657e-05	1.82418e-05	0	5.79384e-06	3.4813e-05	4.51273e-05	9.21022e-06	1.63404e-05	1.77988e-06	6.03876e-07	0	2.85027e-06	5.54287e-06	0	1.74606e-06	1.27949e-06	0	7.61699e-06	2.56612e-06	8.95491e-06	2.38682e-06	0	1.01926e-06	2.3654e-06	5.96999e-07	0	2.18219e-06	4.07659e-06	4.19232e-06	0	3.45478e-06	0	0	0	7.2575e-06	0	0	7.67237e-06	7.00624e-06	9.96533e-07	5.86132e-07	1.19518e-06	0	0	0	0	0	0	2.36145e-06	0	0	0	0
Sf3a3	1.80773e-05	3.07141e-05	2.99613e-05	2.25499e-05	1.65116e-05	1.81054e-05	1.23695e-05	3.70358e-05	0	1.52693e-05	2.23493e-05	2.94251e-05	1.99872e-05	6.71458e-05	5.49564e-05	1.40181e-05	1.41243e-05	9.25246e-05	2.54385e-05	2.79459e-05	1.3838e-05	1.93796e-05	4.59696e-05	4.79936e-06	3.23717e-05	1.10809e-05	2.2646e-05	3.86346e-05	2.64556e-05	5.24673e-05	3.46123e-05	2.59121e-05	2.9952e-05	7.48915e-05	4.19893e-05	2.71818e-05	3.71873e-05	3.11721e-05	6.17724e-05	2.11117e-05	1.65543e-05	3.5586e-05	4.11866e-05	2.9766e-05	1.67993e-05	1.16395e-05	2.89985e-05	1.56954e-05	0	3.34868e-05	3.98821e-05	4.26275e-05	1.4153e-05	2.66104e-05	6.30694e-05	1.11999e-05	2.39865e-05	2.98115e-05	2.94023e-05	2.90745e-05	5.60194e-05	2.19718e-05	2.92686e-05	3.61108e-05	3.01546e-05	2.05672e-05	3.49401e-05	1.22063e-05	2.90523e-05	5.58004e-05	2.57779e-05	1.06174e-05	1.12734e-05	1.42723e-05	3.3644e-05	3.44705e-05	2.12604e-05	3.67922e-05	5.91058e-05	1.84476e-05	1.66028e-05	2.458e-05	4.29321e-05	3.28639e-05	2.16805e-05	1.69225e-05	2.8733e-05	2.97179e-05	5.65175e-05	1.01517e-05	3.35253e-05	4.13563e-05	6.99776e-05	1.81011e-05
Inpp5b	8.61454e-06	5.0276e-05	1.69029e-06	0.000100425	0.000118509	8.79657e-06	8.18917e-06	8.74706e-05	0	0.000164207	0.000141447	4.16979e-05	4.50381e-05	6.65015e-05	5.00521e-05	1.05839e-05	9.24735e-06	0	0.000174728	0.000117286	1.49343e-05	8.80798e-05	1.28354e-05	5.47407e-05	0.000118708	1.06104e-05	2.33087e-05	6.33609e-06	6.91392e-05	7.7468e-05	5.30996e-05	0	6.89622e-05	0.00012484	2.04407e-05	3.10716e-05	3.7126e-05	0	5.60019e-05	0.000107353	1.18634e-05	5.29154e-05	0.000120779	0.000145613	1.76711e-05	3.15997e-05	0	9.72144e-05	2.08851e-05	2.65864e-05	8.87705e-06	2.95346e-05	6.40463e-05	0.000141219	7.14379e-05	3.49715e-05	8.6246e-05	9.06763e-05	2.19423e-05	2.45683e-05	0.000319947	0.00025998	0.000133387	0.000136977	2.60371e-05	4.55714e-06	1.03159e-05	1.59887e-05	1.18209e-05	2.06956e-05	7.90107e-06	4.22985e-06	1.94522e-06	5.92404e-06	1.42983e-05	3.83799e-05	8.20685e-06	1.59123e-06	3.52966e-05	3.52093e-05	1.73107e-05	1.56356e-05	1.40267e-05	1.60558e-05	3.12088e-07	4.4769e-06	6.07339e-07	1.17553e-05	1.40024e-05	6.16437e-06	2.40203e-06	4.38976e-05	8.91909e-06	1.51442e-05
Mtf1	1.11681e-05	3.26636e-05	2.48794e-05	8.30543e-05	2.39213e-05	1.13359e-05	1.29993e-05	6.61578e-05	0	5.28776e-05	3.04433e-06	1.83327e-05	6.79161e-05	7.61097e-05	5.20962e-05	1.55356e-05	9.45135e-05	0	9.86883e-05	3.36391e-05	1.71641e-05	5.33939e-05	3.6493e-06	2.20932e-05	1.96283e-05	1.11304e-05	6.41335e-05	1.78581e-05	6.50857e-05	6.26631e-05	6.59917e-05	5.13558e-05	8.34574e-05	7.88958e-05	4.65568e-05	2.01249e-05	5.75463e-05	0	0.000112228	5.79714e-05	1.62737e-05	3.34511e-06	7.67208e-05	0.000116078	2.47516e-05	3.08308e-05	0	2.24614e-05	0	1.67463e-05	2.37466e-05	1.64537e-05	4.36262e-05	5.66205e-05	4.05514e-05	1.47507e-05	2.73285e-05	3.3283e-05	1.73638e-05	1.7062e-05	7.03576e-05	6.07851e-05	3.88629e-05	3.71707e-05	1.31778e-05	1.18344e-05	1.75639e-05	6.85683e-06	6.19838e-06	9.67902e-06	5.98449e-06	8.22047e-06	2.2759e-06	1.77205e-06	1.40518e-05	1.19898e-05	1.6949e-05	1.05808e-05	1.37695e-05	9.00739e-06	7.54839e-06	1.10702e-05	1.45818e-05	2.09256e-05	3.56864e-06	7.92544e-06	1.57202e-06	5.08252e-06	1.00137e-05	6.74146e-06	4.92632e-06	4.12264e-05	3.44766e-05	0
1110065P20Rik	7.13861e-05	0	1.31997e-05	0	6.4582e-06	2.87785e-05	5.74716e-05	0	0	0	0	0	0	0	0	6.18175e-05	4.75398e-06	1.29007e-05	0	0	6.05766e-05	3.51439e-06	4.05877e-06	0	9.11409e-06	6.46946e-05	0	7.56729e-06	0	1.71786e-05	2.90552e-06	0	0	0	2.98482e-05	5.76395e-05	6.06296e-06	0	0	0	3.43257e-05	6.96048e-05	0	0	2.25431e-05	2.44308e-05	0	9.21022e-06	8.95521e-06	4.33514e-05	0.000149089	0.000204597	0	0	1.58103e-05	6.65201e-05	1.7118e-07	2.93944e-06	1.07727e-05	6.61021e-06	0	0	2.75276e-06	2.83927e-06	2.3033e-05	7.74847e-05	0.000169989	4.65974e-05	2.11817e-05	1.42953e-05	1.35901e-05	4.99687e-05	4.40865e-05	4.53507e-05	4.06205e-05	9.72067e-05	1.57139e-05	6.33648e-05	3.76362e-05	6.88384e-05	5.13918e-05	2.03447e-05	2.73034e-05	4.70365e-05	6.12692e-05	5.11017e-05	6.29466e-05	7.54681e-05	3.48904e-05	1.24692e-05	8.76889e-05	1.53833e-05	6.54936e-05	3.25542e-05
Yrdc	1.98005e-05	6.42313e-06	5.71052e-06	4.83659e-06	1.69479e-05	3.13721e-05	2.38107e-05	6.84739e-06	1.52952e-05	0	3.04433e-06	3.61023e-05	0	9.66744e-06	2.23021e-05	1.4734e-05	1.96329e-06	0	0	3.53158e-05	1.38575e-05	1.19812e-05	4.26514e-05	7.45551e-06	1.18527e-05	1.41185e-05	2.2917e-05	1.65605e-05	0	1.07343e-05	1.95151e-05	3.88682e-05	0	2.02265e-05	9.50557e-05	3.64826e-05	1.34187e-05	5.91363e-05	0	2.66898e-05	1.71324e-05	6.6413e-05	1.48802e-05	1.64252e-05	2.36795e-05	3.43572e-06	2.11238e-05	2.32056e-05	3.83857e-05	3.99446e-05	5.64018e-05	5.59466e-05	1.33041e-05	1.66531e-05	2.14221e-05	2.01484e-05	1.13471e-05	7.21975e-06	2.08019e-05	2.59377e-05	9.40642e-07	1.6507e-05	1.23676e-05	2.26034e-05	3.60781e-05	3.74053e-05	3.91584e-05	1.34776e-05	1.61891e-05	6.1325e-05	2.34538e-05	2.46633e-05	1.09626e-05	4.88784e-06	1.1648e-05	1.00672e-05	2.36598e-05	2.42669e-05	1.86052e-05	1.00675e-05	1.8632e-05	1.43812e-05	3.58901e-05	5.10166e-05	1.97108e-05	1.10401e-05	2.06678e-05	6.36327e-06	9.11886e-05	4.78387e-05	8.05795e-06	4.90098e-05	4.68759e-05	0
Cdca8	3.75471e-07	0	0	1.51699e-06	0	4.07726e-06	5.44594e-07	0	0	0	0	0	1.61708e-05	0	0	8.60222e-07	0	2.90877e-05	0	0	0	4.02148e-06	0	0	0	9.3004e-07	0	0	4.62666e-06	0	9.23895e-06	0	0	0	4.3494e-06	2.67301e-06	3.50288e-05	0	0	2.00039e-05	1.12868e-06	0	0	0	2.76313e-06	1.86303e-05	0	1.32512e-05	0	5.62155e-06	7.1847e-07	0	0	0	0	1.25256e-06	2.69471e-06	5.54932e-06	0	1.11649e-06	1.18827e-05	1.25399e-06	2.24025e-06	7.01536e-07	3.84392e-06	0	1.4869e-06	1.00634e-06	7.48693e-06	0	0	4.0735e-07	0	0	4.38818e-06	0	1.36084e-05	0	3.64901e-06	1.68982e-05	5.80922e-07	3.7147e-07	1.30012e-06	0	0	0	0	0	0	2.26888e-05	4.17617e-06	0	0	0
Gnl2	1.64286e-05	2.19164e-05	3.54536e-05	2.242e-05	3.23565e-05	1.06462e-05	1.5083e-05	3.59214e-05	1.52952e-05	4.15438e-05	6.46915e-05	2.12849e-05	9.72519e-05	2.65129e-05	7.32054e-05	2.17294e-05	4.38398e-05	4.02968e-05	5.04988e-05	5.90116e-05	2.29907e-05	2.74272e-05	3.79914e-05	3.52109e-05	4.20021e-05	1.4672e-05	3.07721e-05	2.84642e-05	3.48934e-05	1.84324e-05	2.71779e-05	8.92266e-05	3.34891e-05	2.58976e-05	7.35578e-05	2.12898e-05	1.26198e-05	0	1.64901e-05	7.11524e-05	1.90847e-05	5.02378e-05	2.50289e-05	6.20559e-05	1.01821e-05	6.45119e-05	0	1.54804e-05	0	1.64238e-05	6.50003e-05	4.1793e-05	9.73465e-06	6.72752e-05	2.00368e-05	1.44637e-05	2.68106e-05	4.24936e-05	2.5586e-05	4.08862e-05	3.94215e-05	2.82949e-05	3.62037e-05	4.50572e-05	1.76589e-05	4.66757e-05	2.61642e-05	9.45524e-06	1.24976e-05	2.01271e-05	1.09698e-05	4.79821e-06	1.47715e-05	5.09547e-06	2.86922e-05	2.17448e-05	2.8069e-05	3.41572e-05	1.12393e-05	4.49268e-05	1.28989e-05	1.79189e-05	2.74896e-05	8.75686e-06	6.61759e-06	1.88328e-05	1.80262e-06	2.61633e-05	2.6512e-05	7.49018e-06	2.51195e-05	4.78054e-05	1.6874e-05	1.7934e-05
Snip1	1.00624e-05	5.17982e-06	7.74087e-06	1.05957e-05	4.59967e-06	1.02015e-05	6.9989e-06	3.29381e-05	0	2.79431e-05	0	1.35159e-05	4.72769e-05	0	8.64678e-06	9.0729e-06	4.73023e-05	2.68392e-05	1.87354e-05	0	1.47427e-05	7.51815e-06	0	0	3.41461e-06	5.72198e-06	4.19342e-06	9.82151e-06	2.20396e-05	8.60806e-06	2.69677e-05	0	1.60587e-05	8.19807e-06	7.24622e-06	1.06765e-05	9.71942e-06	0	5.8596e-05	1.61431e-06	1.03261e-05	4.57926e-06	3.52331e-06	3.62639e-05	6.43327e-06	7.84019e-06	0	0	4.55307e-06	9.75768e-06	1.15172e-05	5.24142e-06	1.08253e-05	1.61948e-05	5.14046e-06	6.45003e-06	8.29991e-06	8.43568e-06	6.81585e-06	2.70874e-06	1.78818e-06	2.5499e-06	5.10843e-06	3.33104e-06	1.59046e-05	8.81838e-06	5.14184e-06	4.01192e-06	6.65744e-06	1.06682e-05	1.31923e-05	1.14552e-06	4.78802e-06	2.00801e-06	3.78557e-06	1.04175e-06	1.41043e-05	5.449e-06	5.31633e-06	2.22759e-05	4.16145e-06	7.29358e-06	7.47224e-06	0	5.48438e-06	4.00023e-06	7.33807e-06	7.98063e-06	1.69328e-06	8.98774e-06	5.80387e-06	9.99838e-06	1.76278e-05	0
Meaf6	2.25573e-05	3.26059e-05	1.43392e-05	5.95489e-05	4.99827e-05	1.04984e-05	1.97854e-05	6.55687e-06	0	4.29917e-05	3.04433e-06	1.44673e-05	3.9582e-05	5.7331e-05	3.58134e-06	2.01252e-05	3.01971e-05	8.64035e-06	1.33577e-05	2.62133e-05	2.72701e-05	2.66901e-05	5.29334e-05	5.93983e-05	2.13103e-05	1.75851e-05	2.6359e-05	1.28636e-05	6.95079e-05	1.49083e-05	1.8633e-05	0	2.97455e-05	1.72602e-05	3.77405e-05	3.19155e-05	3.81163e-05	0	1.90755e-05	4.51342e-05	2.45796e-05	5.44568e-05	2.81562e-05	4.46666e-06	2.98971e-05	4.07801e-05	3.09598e-05	4.23854e-05	8.97744e-06	1.92326e-05	4.04755e-05	6.84142e-05	3.10025e-05	8.39349e-05	8.26853e-06	1.45071e-05	1.60247e-05	1.63027e-05	1.56677e-05	1.74475e-05	2.73628e-05	2.76012e-05	2.01419e-05	2.45674e-05	2.34957e-05	3.68535e-05	1.83672e-05	9.3992e-06	2.68922e-05	1.54758e-05	3.16463e-05	1.25141e-05	1.58094e-05	9.4613e-06	1.86734e-05	3.12528e-05	2.40949e-05	3.16047e-05	3.98219e-05	0	1.18316e-05	1.39275e-05	1.99889e-05	4.06231e-05	5.27405e-06	1.44862e-05	5.46858e-06	2.184e-05	1.66865e-05	2.84403e-05	1.84761e-05	1.97765e-05	3.07292e-05	2.58523e-05
Zc3h12a	2.83357e-06	3.4366e-06	0	3.6264e-06	6.22589e-06	1.33562e-05	2.36469e-06	0	0	0	7.6555e-05	1.88182e-05	0	1.05042e-05	6.26272e-06	2.73096e-06	2.98863e-05	1.45698e-05	1.03739e-05	1.92901e-05	2.28995e-06	0	2.50712e-06	7.34107e-06	7.58228e-06	1.68288e-06	6.20438e-06	0	3.03504e-06	5.82272e-06	5.02406e-06	0	0	8.19807e-06	4.00276e-05	7.55016e-06	9.75591e-06	0	0	2.96415e-06	6.61564e-06	5.65328e-05	2.96826e-05	2.16246e-05	8.07065e-06	5.58095e-05	9.80392e-05	1.51728e-05	2.30678e-05	9.37403e-06	2.01488e-05	2.42176e-05	3.28447e-05	1.99124e-05	1.71034e-05	2.22324e-06	1.11667e-05	1.27842e-05	1.12056e-06	8.21337e-07	2.53905e-06	4.88942e-06	1.12882e-05	5.51116e-06	7.50717e-06	8.36681e-06	1.25123e-05	9.50491e-07	6.73373e-07	4.85177e-06	1.18703e-05	1.07065e-06	0	1.09757e-06	1.55593e-06	8.1211e-07	6.01828e-06	4.91031e-06	2.69489e-06	6.24087e-06	8.83352e-07	1.16828e-05	1.05583e-05	4.85359e-05	6.96981e-07	4.42474e-07	6.33008e-07	3.49177e-07	1.30423e-05	4.08879e-05	2.78212e-05	1.05012e-05	1.73903e-05	0
Mrps15	6.51889e-05	2.14115e-05	0.000118016	1.20573e-05	2.66411e-05	5.90294e-05	7.68216e-05	1.58397e-05	5.96479e-05	2.50163e-05	1.76803e-05	2.82751e-05	7.19572e-05	0	5.76707e-05	5.35747e-05	1.44872e-05	5.00493e-05	2.3548e-05	3.80935e-06	5.75635e-05	3.39178e-05	0.000128476	9.30591e-06	2.00858e-05	6.03011e-05	1.45104e-05	0.00011545	1.47306e-05	5.01772e-06	2.13174e-05	0	1.40523e-05	4.97938e-05	3.35877e-05	6.59103e-05	7.02948e-06	0.000114452	0	4.69204e-05	6.08382e-05	8.10303e-05	6.58365e-06	4.40991e-05	7.34659e-05	0	0.000123117	4.40618e-06	7.22423e-05	4.36237e-05	8.25719e-05	6.08452e-05	3.10434e-05	1.40596e-05	3.58454e-05	5.30671e-05	1.69628e-05	1.99083e-05	7.26501e-05	8.13383e-05	1.44501e-05	1.48424e-05	2.34989e-05	1.87146e-05	6.8719e-05	0.000115952	7.55098e-05	7.02805e-05	4.6261e-05	7.48065e-05	6.65831e-05	9.58815e-05	5.85939e-05	8.89331e-05	0.000135393	9.03894e-05	9.24994e-05	9.5566e-05	9.88986e-05	5.91843e-05	8.26599e-05	3.93317e-05	5.34788e-05	5.03314e-05	7.96839e-05	8.80294e-05	9.50752e-05	0.000110706	5.2832e-05	4.3318e-05	6.84196e-05	3.86521e-05	6.9633e-05	1.18259e-05
Oscp1	4.04933e-06	2.32276e-05	9.38242e-05	3.22665e-05	9.98078e-06	2.04583e-06	3.59664e-06	3.27633e-06	1.52952e-05	3.38874e-05	5.33222e-05	9.88599e-06	0.000146761	2.47542e-05	1.7286e-05	5.37847e-06	2.04052e-05	2.6039e-05	6.78794e-06	0	4.59325e-06	1.92784e-05	7.42373e-05	2.56314e-05	1.11766e-05	3.25772e-06	1.41913e-05	8.14146e-05	6.37928e-06	3.09005e-05	4.19733e-05	0	1.11832e-05	4.06283e-05	0	2.25057e-06	1.06719e-05	0.00013108	0	6.20686e-06	0	0	2.88579e-05	2.40418e-05	9.87385e-07	2.11804e-05	0.000114612	1.31985e-05	0	2.10467e-06	2.31658e-06	3.81412e-06	2.60721e-05	2.7908e-05	0	2.89495e-06	1.14318e-05	1.32792e-05	7.93352e-05	8.0914e-05	1.75453e-05	2.82285e-05	2.64574e-05	2.58929e-05	0	2.70305e-06	5.50477e-06	3.25717e-06	9.33686e-07	1.41967e-06	0	7.59127e-07	1.82959e-06	1.22389e-06	2.72282e-07	9.30848e-06	0	1.52737e-05	0	0	3.75838e-06	3.09762e-06	6.21632e-07	0	3.6159e-06	3.24136e-06	1.02771e-05	4.70929e-06	1.69583e-05	9.26437e-06	2.13438e-06	0	0	0
Lsm10	2.16059e-05	3.75323e-06	2.12131e-05	0	0	2.48278e-05	1.56675e-05	0	4.9456e-05	0	0	3.0494e-06	0	0	6.66333e-06	1.67434e-05	0	4.64524e-05	0	0	9.0871e-06	0	6.29445e-06	0	0	1.70619e-05	0	1.63949e-05	0	0	0	4.97216e-05	0	0	1.41545e-05	4.93041e-05	0	0	0	8.54613e-06	4.53479e-05	1.12851e-05	0	0	2.45363e-05	0	0	0	7.99194e-05	3.83317e-05	8.23817e-06	2.57405e-05	0	0	0	1.94251e-05	1.60425e-06	5.90073e-06	1.56168e-05	1.20371e-05	0	0	4.11093e-06	2.06184e-06	3.35403e-05	1.04001e-05	2.49517e-05	2.19638e-05	3.34281e-05	3.3063e-05	1.28024e-05	3.02043e-05	1.73406e-05	1.33374e-05	3.02554e-05	5.04181e-05	8.62913e-05	2.67009e-05	3.82651e-05	4.50946e-05	2.31833e-05	1.8015e-05	2.21512e-05	1.24648e-05	2.28219e-05	1.95181e-05	2.26397e-05	2.42559e-05	7.77194e-05	2.94986e-05	1.65349e-05	9.30591e-06	8.12592e-06	1.18259e-05
Stk40	2.41862e-05	5.12763e-05	2.01986e-05	5.15876e-05	3.80601e-05	4.58115e-06	2.78343e-05	3.21445e-05	0	1.69874e-05	7.30941e-05	5.02533e-05	0	7.53925e-05	1.12108e-05	2.23638e-05	6.84018e-05	0	0.000109198	3.18323e-05	5.57082e-05	3.50205e-05	3.28622e-05	6.56742e-05	5.28954e-05	1.95878e-05	3.95602e-05	2.02951e-05	3.91281e-05	2.17585e-05	5.96199e-05	0	4.32768e-05	6.52188e-06	8.5672e-05	3.47174e-05	6.37706e-05	0	2.26214e-05	4.03937e-05	2.86673e-05	3.09901e-05	2.3329e-05	4.99437e-05	2.01902e-05	2.67243e-05	4.2735e-05	0	1.48664e-05	3.02399e-05	3.0583e-05	1.5182e-05	2.3711e-06	8.59682e-05	3.55799e-05	2.30508e-05	4.66997e-05	4.69407e-05	2.60565e-05	2.93024e-05	4.82305e-05	9.08786e-05	5.00687e-05	4.96766e-05	1.76015e-05	1.72759e-05	9.98464e-06	1.24016e-05	8.62716e-06	9.58581e-06	2.05556e-05	5.82802e-06	1.00005e-05	1.03585e-05	1.57474e-05	1.39022e-05	2.80494e-05	3.79633e-06	3.60938e-06	0	8.8103e-06	9.57989e-06	1.1944e-05	6.31442e-06	1.01368e-05	9.2035e-06	2.02216e-05	1.31928e-05	6.9663e-06	2.02207e-05	5.47147e-05	6.0705e-06	1.83361e-05	1.0529e-05
Eva1b	5.11008e-05	2.14584e-05	3.08139e-05	7.47151e-06	1.29333e-05	1.86919e-05	3.65011e-05	0	0	5.4444e-06	3.78307e-05	0	6.66311e-05	0	2.29613e-05	6.94047e-05	3.36913e-05	0.000101899	8.65531e-06	3.54904e-05	4.15415e-05	9.77414e-06	4.24236e-05	5.0628e-06	2.07414e-05	3.80094e-05	4.23424e-06	4.925e-05	7.98144e-06	0	1.42167e-05	6.49013e-05	6.0024e-06	1.0323e-05	9.76892e-05	0.000411653	5.23195e-05	0.00013658	4.44352e-05	9.6971e-05	1.19336e-05	0.000134499	0.000127073	8.13818e-05	3.55435e-05	7.85016e-06	0	1.06678e-05	3.94914e-05	5.56363e-05	7.5915e-05	0.00015839	1.90539e-05	1.16829e-05	0	1.3215e-05	6.25145e-06	1.43388e-05	2.95674e-06	2.98071e-06	5.63728e-06	1.32592e-06	4.54642e-06	1.11273e-05	4.09765e-05	5.46922e-05	0.000165939	6.8185e-06	1.93878e-05	0.000406114	4.42246e-06	3.81519e-05	4.1761e-05	5.41353e-05	2.96212e-05	0.000168284	5.31116e-06	0.000124075	5.58299e-05	2.00902e-05	8.08744e-06	4.11942e-06	0.000359953	2.46992e-05	6.12619e-05	3.70659e-05	5.98237e-05	1.48662e-05	0.000122782	4.73755e-06	8.20604e-05	3.51444e-05	1.38761e-05	2.23549e-05
Sh3d21	6.15092e-06	1.96704e-05	4.78707e-06	5.09978e-06	1.41351e-05	3.27332e-06	5.18215e-06	4.89819e-05	0	5.33486e-05	0	4.40263e-05	1.61708e-05	4.62107e-06	0	9.90156e-06	1.10375e-05	1.13226e-05	2.49624e-05	2.15589e-05	1.39741e-05	6.83444e-05	8.44068e-06	2.87081e-06	1.98014e-05	4.43813e-06	1.50407e-05	8.90871e-06	2.27233e-05	3.15438e-06	0	0	2.82187e-05	1.21159e-05	2.87759e-05	4.11489e-05	3.07273e-05	3.27011e-05	1.24508e-05	4.71563e-05	1.79557e-06	0.00011127	6.12104e-05	1.50272e-05	0	2.50352e-06	0	9.43339e-05	2.25338e-06	4.5279e-07	8.95609e-07	0	2.15543e-06	0	2.73592e-05	5.55315e-06	2.08305e-05	1.89889e-05	3.86243e-06	3.76577e-06	3.10989e-05	1.99666e-05	1.67077e-05	1.41344e-05	0	1.77316e-05	2.03212e-06	1.25013e-06	6.73373e-07	2.61225e-05	2.5995e-06	3.63151e-06	1.09603e-05	7.18829e-06	4.47674e-06	9.73611e-07	7.14939e-07	4.63875e-06	0	0	1.63625e-06	4.55628e-06	3.64807e-05	0	5.5902e-06	2.25703e-06	2.40985e-06	2.64112e-06	6.04589e-06	4.41359e-06	1.69926e-05	0	0	0
Thrap3	5.80953e-05	0.000156831	5.63881e-05	0.000203666	0.000245789	5.81663e-05	6.14488e-05	0.000284682	3.97506e-05	0.000118086	0.000437695	0.000290619	0.000141277	0.000211918	0.000278772	6.35366e-05	0.000324721	0.000152165	0.000172365	0.000260919	6.64136e-05	0.000252043	7.30245e-05	0.000221865	0.000214459	4.40806e-05	0.000258276	0.00010517	0.000195986	0.000163102	0.000319899	6.65158e-05	0.000217339	0.00018302	0.000327737	6.77161e-05	0.000269646	6.0115e-05	0.000399587	0.000104838	5.88733e-05	0.000187725	0.000193574	0.000214879	4.68856e-05	0.000210517	7.94938e-05	0.000178916	3.14543e-05	7.66019e-05	0.000183473	1.74293e-05	0.00016879	0.000198018	0.000145685	3.7041e-05	0.000190071	0.000199605	5.45732e-05	6.786e-05	0.000194157	0.00019036	0.000155743	0.000214852	8.02444e-05	0.000129436	7.04222e-05	2.71535e-05	4.36706e-05	7.62296e-05	8.35527e-05	3.50838e-05	3.3916e-05	6.5044e-05	3.96643e-05	6.54831e-05	5.44835e-05	7.33162e-05	0.000114788	7.67723e-05	1.72727e-05	2.85649e-05	8.96938e-05	4.92685e-05	2.62125e-05	4.24716e-05	5.77721e-05	4.69771e-05	0.000125656	8.86253e-05	4.59559e-05	0.000117501	0.000165891	3.39843e-05
Map7d1	8.1674e-06	1.01564e-05	0	2.12905e-05	6.92075e-06	1.47925e-05	6.10554e-06	9.80969e-06	0	1.24712e-05	0	9.88759e-06	0	8.00769e-06	4.7809e-05	1.35236e-05	2.83006e-06	0	9.63206e-06	1.59871e-05	1.71744e-05	1.10261e-05	1.1877e-05	5.98523e-06	1.55298e-05	9.26104e-06	1.8281e-05	2.21474e-05	3.07855e-05	2.68672e-05	3.77281e-05	5.57041e-05	1.46945e-05	1.22364e-05	0.000454235	7.9359e-05	0.000115507	0.000111212	9.30117e-05	7.16429e-05	5.51503e-05	0.000235723	3.96104e-05	3.25491e-05	2.52435e-05	0.000124668	3.18471e-05	4.70678e-05	2.6736e-05	5.03571e-05	8.53319e-05	2.147e-05	1.34281e-05	2.04863e-05	2.18199e-05	4.92074e-06	8.40182e-06	1.32963e-05	3.49562e-06	6.42673e-06	3.58112e-05	2.06552e-05	1.24712e-05	4.88127e-06	1.90106e-05	3.89099e-05	4.01229e-05	6.27341e-06	3.09574e-05	0.000112899	1.59234e-05	6.67597e-06	8.90124e-06	5.05861e-06	5.83667e-06	4.8923e-05	4.46986e-05	3.33946e-06	2.152e-05	7.85028e-05	4.74538e-06	3.57622e-05	7.48776e-05	5.3496e-06	3.84658e-06	6.2804e-06	8.90956e-06	1.30157e-05	4.91922e-05	5.09851e-05	1.03756e-05	9.16474e-06	2.4524e-05	1.18259e-05
Trappc3	5.36601e-05	3.90388e-05	4.63918e-05	2.04902e-05	3.82888e-05	3.36236e-05	5.95399e-05	2.82542e-05	5.09388e-05	5.4444e-06	1.46399e-05	3.24724e-05	4.87329e-05	4.04008e-06	3.4279e-05	4.4634e-05	3.52609e-06	9.07556e-06	2.61785e-05	6.85245e-05	6.55944e-05	5.13687e-05	1.9069e-05	2.34164e-05	5.00564e-05	3.88394e-05	3.07258e-05	4.90445e-05	1.07955e-05	1.35243e-05	5.83426e-05	0	2.22682e-05	1.0323e-05	2.56538e-05	7.0397e-05	8.12911e-05	5.00501e-05	3.0945e-05	7.24994e-05	4.21544e-05	1.06966e-05	4.99252e-05	1.55206e-05	1.70549e-05	9.46271e-06	2.61233e-05	0	3.1645e-05	3.97157e-05	5.18986e-05	0.000127443	4.06205e-05	1.69701e-05	2.2605e-05	3.86552e-05	2.68788e-05	2.51471e-05	3.7072e-05	3.55221e-05	2.95308e-05	4.3558e-05	3.67787e-05	3.26012e-05	4.30207e-05	3.27491e-05	9.66132e-05	5.02432e-05	3.27642e-05	7.43831e-05	5.4975e-05	4.78755e-05	5.6671e-05	3.38693e-05	5.26341e-05	6.7301e-05	4.20783e-05	5.33103e-05	6.12972e-05	6.34048e-05	5.36274e-05	3.4465e-05	7.6004e-05	4.82576e-05	3.91673e-05	6.01538e-05	4.91342e-05	8.5617e-05	4.97411e-05	3.00566e-05	2.38013e-05	7.76093e-05	2.29879e-05	4.02889e-05
Adprhl2	1.81694e-05	2.98592e-05	6.24108e-06	1.07984e-05	2.40427e-05	1.64063e-05	1.87202e-05	7.26071e-06	1.7319e-05	0	3.57795e-05	1.46868e-05	2.43665e-05	1.2089e-05	9.33749e-06	1.66312e-05	9.73149e-06	2.36454e-05	3.41387e-05	1.79675e-05	1.71679e-05	2.95811e-05	2.09414e-05	1.63201e-05	1.52168e-05	1.57038e-05	1.42135e-05	1.55185e-05	1.03418e-05	4.49622e-05	4.99543e-05	2.27108e-05	1.53731e-05	0	1.40998e-05	2.69074e-05	1.9238e-05	0	4.92616e-06	0	2.58409e-05	1.84417e-05	3.15588e-05	1.73409e-05	1.60108e-05	1.94932e-05	0	2.1742e-05	2.0909e-06	3.19489e-05	1.63787e-05	3.15674e-05	2.42698e-05	1.01403e-05	2.78965e-05	1.47131e-05	1.86598e-05	2.44488e-05	9.79548e-06	1.31129e-05	1.82681e-05	2.30924e-05	1.78237e-05	1.29385e-05	1.72472e-05	2.5698e-05	2.367e-05	9.1428e-06	1.64715e-05	4.16591e-05	3.68593e-05	1.23818e-05	7.04036e-06	1.97743e-05	1.66957e-05	4.00133e-05	3.06495e-05	5.6727e-05	2.51548e-05	3.52164e-05	1.76464e-05	1.91046e-05	3.67871e-05	1.18627e-05	1.37485e-05	1.39924e-05	2.44387e-05	1.26805e-05	3.04671e-05	1.30679e-05	1.82459e-05	1.2062e-05	5.56065e-06	3.21007e-05
Ago3	1.51049e-05	0.00021132	1.9211e-05	0.00017887	0.000175032	6.77008e-06	1.53958e-05	0.000322918	0	0.000199872	0.000221536	0.00031426	1.05077e-05	0.000158864	0.00036467	1.37711e-05	0.000137633	5.07591e-05	0.000173369	0.000170215	2.29102e-05	0.000195177	2.55679e-05	0.000229719	0.000168426	1.2361e-05	0.00018713	3.88795e-05	0.000343626	0.000222094	0.000179624	7.37117e-05	0.000195511	0.00021635	6.53627e-05	1.57833e-05	0.000238272	6.47668e-05	0.000167529	0.000236739	6.63768e-06	2.15356e-05	0.00021891	0.000310209	1.13544e-05	0.000102662	2.11238e-05	0.000119569	1.9352e-06	1.35748e-05	3.67373e-05	1.99264e-05	0.000234679	0.000268733	0.000296295	1.42576e-05	0.000216854	0.000199326	2.96414e-05	2.53647e-05	0.000225569	0.000202129	0.000197431	0.000177973	1.57043e-05	8.52451e-06	1.50631e-05	4.69849e-06	6.71633e-06	1.42913e-05	4.76852e-06	2.59367e-06	4.18504e-06	1.63141e-05	8.4714e-06	1.03042e-05	6.34751e-07	7.90801e-06	3.24844e-06	0	3.18575e-06	3.85106e-06	1.34756e-05	1.33191e-06	1.79977e-06	7.22708e-06	3.09425e-06	3.16324e-06	1.0097e-05	1.4012e-05	1.18905e-05	4.96539e-06	0	0
Ago1	2.03474e-05	6.17166e-05	1.48208e-05	1.52861e-05	6.39873e-05	3.36219e-06	1.98106e-05	0.000100493	0	3.33875e-05	9.72006e-06	2.75972e-05	0	4.27189e-05	2.09743e-05	2.4413e-05	6.69262e-05	0	1.44159e-05	5.04922e-05	4.3079e-05	4.95584e-05	1.40535e-05	2.45981e-05	8.30929e-05	2.07072e-05	1.523e-05	2.19667e-05	2.80431e-05	4.75372e-05	4.11264e-05	2.27108e-05	2.45127e-05	2.36815e-05	1.61571e-05	1.05647e-05	4.63921e-05	0	0	2.19121e-05	9.83733e-06	1.33707e-05	3.22262e-05	5.39577e-05	5.29737e-06	2.28917e-05	5.25022e-05	1.18531e-05	1.18129e-05	1.34805e-05	1.21938e-05	2.68774e-06	1.50141e-05	3.0438e-05	1.44252e-05	1.24847e-05	3.2237e-05	5.78549e-05	8.26146e-06	7.60748e-06	2.09084e-05	2.4421e-05	2.18711e-05	2.74502e-05	2.13077e-05	1.78727e-05	5.72981e-06	6.71795e-06	3.31576e-06	8.26926e-06	7.32386e-06	9.66304e-06	1.0437e-05	4.11685e-05	1.19848e-05	9.89751e-06	0	2.05758e-05	9.61661e-06	1.14469e-05	4.18616e-06	4.95987e-06	1.14482e-05	1.81018e-05	1.20536e-05	1.17881e-05	1.88772e-05	6.90654e-06	4.99048e-06	5.85708e-06	1.04303e-05	1.03488e-05	0	0
Ago4	8.34793e-06	1.07147e-05	0	2.89479e-05	2.14335e-05	3.93283e-06	1.06579e-05	1.55763e-05	0	0	0	3.93646e-05	0	2.27167e-05	2.419e-05	1.63252e-05	2.93894e-05	0	2.1541e-06	1.36949e-05	1.49087e-05	3.02965e-05	6.62084e-06	6.37565e-05	3.11606e-05	1.33041e-05	7.40218e-05	0	4.05779e-05	5.81322e-05	0	0	2.40534e-05	2.17057e-05	5.32644e-06	1.85923e-05	3.58015e-05	0	7.44661e-05	1.40642e-05	6.84577e-06	9.31515e-06	5.89747e-05	4.91937e-05	1.06104e-05	3.32447e-05	1.62496e-05	0	3.16402e-06	2.36834e-06	7.08972e-06	0	4.50278e-05	2.78755e-05	2.56443e-05	7.8959e-07	9.39511e-06	2.99409e-05	8.42461e-07	3.88026e-07	1.68278e-05	1.41968e-05	1.02224e-05	9.17381e-06	2.06798e-06	1.09708e-05	1.56921e-05	2.49537e-07	4.00635e-06	5.25257e-06	0	3.81383e-06	5.55365e-06	1.39745e-05	1.65163e-06	8.27486e-07	1.43742e-05	1.36314e-05	4.23212e-06	0	1.90242e-07	7.45818e-06	1.06876e-05	7.90077e-06	3.87065e-06	2.68792e-06	1.2391e-05	5.94092e-06	5.91478e-06	2.18637e-06	8.95033e-06	0	0	0
5730409E04Rik	3.28516e-06	3.98375e-06	0	0	9.83143e-06	1.79306e-06	1.00398e-06	0	0	0	0	0	0	0	0	3.63318e-06	8.98876e-06	1.60062e-05	0	2.66821e-05	6.39575e-06	0	3.84244e-06	0	8.9406e-06	2.40925e-06	5.04617e-06	1.11695e-05	0	2.52684e-06	1.70515e-05	0	0	0	7.86248e-06	1.11659e-05	6.56047e-06	0	0	8.62132e-06	7.08301e-07	3.11718e-05	9.78676e-06	4.44332e-06	2.19541e-05	0	5.34759e-05	0	0	9.10183e-07	2.2947e-05	2.09696e-05	0	0	0	6.23586e-07	7.36012e-07	2.07814e-06	1.31403e-06	5.4397e-07	0	0	2.21775e-06	2.70324e-06	2.97038e-06	1.22199e-05	2.11911e-05	6.00282e-07	8.78001e-06	2.07673e-05	1.11211e-05	7.84201e-07	2.10138e-06	3.9464e-06	0	1.146e-05	0	3.10673e-06	5.79154e-06	0	6.10979e-07	8.12943e-06	7.02766e-06	0	3.72515e-06	2.61919e-06	1.07405e-05	3.12337e-06	2.12217e-05	0	2.86398e-06	2.55575e-06	0	0
Psmb2	0.000104518	4.38689e-05	0.000126966	4.20387e-05	4.00348e-05	0.000155654	0.000136937	0.000118525	2.75634e-05	8.71779e-06	8.59848e-05	7.97149e-05	0.000109568	2.23143e-05	2.19118e-05	8.25846e-05	8.71116e-05	5.9146e-05	6.00196e-05	2.79853e-05	9.82627e-05	4.13175e-05	6.5555e-05	1.84277e-05	4.91457e-05	8.0618e-05	4.06658e-05	9.05138e-05	4.80323e-05	4.96873e-05	4.29845e-05	0.000144983	3.02732e-05	2.07644e-06	0.000144014	0.000173556	8.62615e-05	9.05046e-05	0	6.2888e-05	0.000176106	0.00013515	4.54383e-05	5.41384e-05	0.000131353	1.97545e-05	1.32802e-05	5.02846e-05	4.47696e-05	0.000162718	0.000148709	0.000186502	2.83673e-05	7.1716e-05	7.96185e-06	6.57805e-05	4.61617e-05	4.96862e-05	8.89354e-05	9.9159e-05	2.88404e-05	4.23646e-05	2.34121e-05	4.20408e-05	0.000127509	0.000147046	0.00029387	0.000150172	0.000181568	0.000258631	0.000174175	0.00017699	0.000136799	0.000177451	0.00019684	0.000235589	0.000262201	0.000159616	0.000233468	0.000223691	0.000175976	0.00012825	0.000234243	0.00010509	0.000170944	0.00020195	0.000127387	0.000225523	0.000218143	0.000221376	0.000193905	0.000160319	0.000127617	0.000357676
Ncdn	8.00451e-06	8.34034e-06	0	1.03739e-05	7.48134e-06	4.42641e-06	1.04271e-05	0	2.75634e-05	0	0	2.66966e-06	0	0	8.0032e-06	1.54958e-05	0	0	3.81446e-05	4.34299e-06	1.46441e-05	0	0	0	2.5592e-06	9.39964e-06	5.10425e-06	2.53303e-06	1.60318e-05	3.44321e-06	2.69783e-06	0	0	0	8.98759e-06	6.67274e-06	2.16488e-05	0	0	0	8.28151e-06	2.31662e-05	5.47507e-06	1.48889e-06	6.91295e-06	0	0	3.31752e-05	9.3261e-06	9.28183e-06	8.10385e-06	0	4.28493e-06	0	3.76669e-06	6.40074e-06	7.06774e-06	7.9017e-06	2.08899e-06	2.37087e-06	4.85374e-06	7.78901e-06	3.45772e-06	4.60453e-06	1.22639e-05	5.63077e-06	1.04891e-06	5.39257e-06	5.37356e-06	8.39031e-06	8.32774e-06	1.24854e-05	5.88642e-06	1.22593e-06	6.52573e-06	5.32683e-06	3.36778e-06	1.54822e-05	5.74303e-06	1.30463e-05	3.4002e-06	6.77909e-06	1.39585e-05	9.3507e-06	3.91433e-06	4.16679e-06	4.35791e-06	2.45552e-05	3.59073e-06	1.8242e-05	1.53315e-05	1.20986e-05	0	0
AU040320	2.74267e-05	0.000117185	3.40661e-05	0.000119572	0.000109307	7.69474e-06	2.67133e-05	0.000164782	8.06904e-05	0.00013927	0.000157091	0.000218728	4.00384e-05	0.000156503	0.000161605	3.92897e-05	0.000160653	1.45307e-05	0.000168065	0.000153216	4.91933e-05	0.000149742	1.32425e-05	0.000177571	0.000122215	2.23501e-05	9.60295e-05	1.15463e-05	0.000214184	0.000132619	0.00019259	5.61545e-05	0.000182888	0.000174773	1.26528e-05	1.85294e-05	0.000164787	0	0.00023349	9.97765e-05	7.88286e-06	8.52751e-06	0.000119566	0.000185412	1.36437e-05	6.23574e-05	0	0.000105827	8.02942e-06	9.63558e-06	1.71354e-05	1.20374e-05	0.000131048	0.000130723	0.000140453	2.40913e-05	0.000150204	0.000168854	2.88974e-05	3.60248e-05	0.000161492	0.000135925	0.000127644	0.000109421	1.30641e-05	1.40502e-05	7.94623e-06	1.0768e-05	7.17056e-06	1.00025e-05	1.97146e-05	2.96888e-05	1.76133e-05	1.63488e-05	1.39107e-05	1.70637e-06	9.59902e-06	1.57499e-05	3.80167e-06	0	9.12836e-06	7.26924e-06	7.45714e-06	7.10392e-06	6.58284e-06	1.48486e-05	1.35696e-05	1.21184e-06	6.696e-06	6.35537e-06	9.71132e-06	2.24055e-06	1.60805e-05	3.08674e-05
Zmym4	1.59089e-05	0.000180577	2.38937e-05	0.00019895	0.000165416	7.55406e-06	1.88206e-05	0.000174331	2.15332e-05	0.000165241	0.000233422	0.000216878	3.04949e-05	0.000412686	0.000134946	2.58332e-05	0.000229634	9.07556e-06	0.000154402	0.000122014	2.38672e-05	0.000185414	3.06363e-05	0.000293635	0.000212182	1.60624e-05	0.000211409	1.72992e-05	0.000271944	0.000219637	0.000328598	0	0.000290041	0.000227653	3.28978e-05	2.75214e-05	0.000237158	5.05445e-05	0.000197638	0.000215432	7.32067e-06	3.2688e-05	0.000226031	0.000339963	1.71435e-05	0.000148893	0	0.000208696	4.53646e-06	1.41937e-05	3.50804e-05	3.37366e-05	0.000181083	0.000243217	0.000131506	1.51057e-05	0.000194611	0.000207517	3.11173e-05	2.04874e-05	0.000180932	0.000198131	0.000141548	0.000166972	1.4322e-05	1.59249e-05	1.17636e-05	6.43859e-06	3.06835e-06	1.06787e-05	7.93254e-06	1.32125e-05	1.17608e-05	2.96849e-05	9.80739e-06	1.38488e-05	5.5188e-06	3.05008e-05	5.40697e-06	0	4.29055e-06	2.78004e-06	1.22804e-05	2.13525e-06	3.50639e-06	7.58565e-06	2.19692e-05	1.69694e-05	6.63662e-06	3.43827e-06	1.65178e-05	1.78529e-05	9.02926e-06	0
Sfpq	9.80634e-05	0.00024413	0.000130911	0.000227335	0.000384547	0.000112761	0.000108458	0.000354796	0.000248692	0.000318328	0.000445507	0.000382964	0.00011075	0.000323838	0.000375617	0.000109719	0.000270635	0.000126795	0.000155595	0.000407037	0.000141681	0.000312575	0.000106627	0.000193478	0.000272914	8.56195e-05	0.000261071	0.000122598	0.000173297	0.000302946	0.000282028	0.000111859	0.000253401	0.000482518	0.000423272	0.000120897	0.000227958	8.83845e-05	0.00013559	0.00026006	0.000102248	0.000355867	0.000304486	0.000419528	8.0606e-05	0.000209647	9.74755e-05	0.000500178	9.82101e-05	0.000144424	0.000271244	0.000134389	0.000303891	0.000337822	0.000390739	9.01237e-05	0.000298478	0.000281397	0.000128262	0.000126507	0.000292349	0.000220052	0.000304249	0.000376123	0.000131085	0.000148514	0.000112067	5.39708e-05	5.12618e-05	7.14457e-05	9.67242e-05	5.1796e-05	0.000133737	6.46232e-05	5.01418e-05	0.000105367	8.13733e-05	5.01327e-05	8.8578e-05	0.00014804	4.00252e-05	5.26875e-05	0.000112048	0.000191845	6.14353e-05	3.86112e-05	8.17314e-05	4.81452e-05	9.68581e-05	0.000131259	8.75602e-05	0.000212302	0.000228818	0.00015059
Zmym1	9.58272e-06	1.2493e-05	5.44805e-06	4.99749e-05	2.16816e-05	7.35906e-06	7.31155e-06	2.11425e-05	0	9.91247e-06	3.33473e-05	1.09771e-05	0	0	1.70111e-05	9.87758e-06	2.36028e-05	1.45698e-05	4.80842e-05	1.34669e-05	4.09177e-06	1.58632e-05	7.29086e-06	3.59474e-05	2.77672e-05	5.64343e-06	3.21729e-06	4.80654e-06	4.88909e-05	1.42966e-05	9.07549e-06	0	9.07501e-05	0.000119534	1.58092e-05	2.22118e-05	1.49973e-05	0	5.00308e-05	4.25114e-05	4.83479e-06	1.10229e-05	1.95911e-05	3.89993e-05	1.12771e-05	1.81542e-05	0	2.07641e-05	0	6.96682e-06	1.33232e-05	1.15093e-05	2.08406e-05	5.80351e-05	8.31546e-06	1.10379e-05	1.91174e-05	1.6951e-05	3.33215e-06	3.35932e-06	3.47113e-05	6.04084e-05	2.77833e-05	2.0146e-05	6.24901e-06	3.96245e-06	3.48559e-06	2.2265e-06	4.10247e-06	7.3199e-06	1.01005e-05	0	1.27603e-06	1.68092e-06	5.39245e-06	6.61537e-06	0	7.45876e-06	1.27491e-06	0	1.71535e-06	6.1896e-06	3.5676e-06	4.87439e-06	1.58434e-06	2.33882e-06	2.52725e-06	0	1.06626e-05	9.45269e-06	3.0926e-06	6.0705e-06	0	0
Zmym6	5.70112e-06	0.000105187	4.28739e-05	0.000119656	0.000107965	5.67323e-06	2.48177e-06	0.000118915	0	0.000106409	7.65636e-05	5.23096e-05	1.80845e-05	0.000122279	0.000104668	5.14271e-06	6.44579e-05	0	8.2218e-05	0.000177749	7.02426e-06	9.71764e-05	1.35601e-05	0.000112308	0.000140076	2.85758e-06	6.96409e-05	1.82953e-05	9.37233e-05	8.49427e-05	9.25997e-05	2.27108e-05	8.42863e-05	1.56293e-05	7.53589e-06	3.5945e-06	7.55484e-05	2.79642e-05	6.04311e-05	5.70598e-05	3.55596e-06	7.3603e-06	0.000110987	9.85321e-05	5.67288e-06	6.09905e-05	0	4.21338e-05	0	0	4.9764e-06	1.00942e-05	3.27839e-05	6.179e-05	7.80083e-05	3.11545e-06	7.34157e-05	8.31487e-05	1.21402e-05	1.9792e-05	5.41535e-05	5.73712e-05	7.41571e-05	0.000111378	2.4577e-06	6.25635e-06	4.5758e-06	1.66964e-06	3.71839e-06	7.26458e-06	7.90246e-06	1.75174e-06	1.01246e-06	0	1.50281e-06	3.85232e-06	1.20303e-06	1.23242e-06	0	0	8.9067e-07	1.43022e-06	0	1.0793e-05	2.31726e-07	2.48641e-06	2.47564e-06	2.93016e-07	7.04621e-06	3.67285e-06	2.45612e-06	0	0	0
Smim12	5.21223e-05	3.45943e-06	5.21784e-05	0	1.49477e-05	3.15338e-05	4.44347e-05	1.60992e-05	0	0	1.20042e-05	1.61244e-05	1.05077e-05	0	1.00705e-05	4.22107e-05	1.45138e-05	3.18005e-05	0	1.38612e-05	4.12996e-05	1.7951e-05	2.53892e-05	0	0	3.94696e-05	7.10291e-06	7.17808e-05	0	2.42799e-06	1.9957e-05	2.86829e-05	0	6.52188e-06	4.4488e-05	8.58336e-05	0	0	0	1.95644e-05	5.18605e-05	4.95101e-05	1.28565e-05	1.16885e-05	3.2042e-05	0	2.69978e-05	0	5.84104e-05	6.42239e-05	4.34655e-05	0.000100089	7.22878e-06	0	2.04051e-05	4.98122e-05	1.02134e-05	5.12535e-06	3.42585e-05	3.69909e-05	0	0	9.45267e-06	6.98409e-06	4.5632e-05	3.44466e-05	6.64335e-05	3.78626e-05	2.9142e-05	6.83641e-05	4.09529e-05	3.67619e-05	4.04033e-05	4.65844e-05	2.79546e-05	8.72365e-05	3.64119e-05	9.95845e-05	3.56547e-05	4.43204e-05	4.28604e-05	2.38961e-05	6.12876e-05	2.67577e-05	3.13723e-05	4.30494e-05	5.9021e-05	2.27362e-05	5.07153e-05	2.6295e-05	1.01152e-05	2.32608e-05	2.98544e-05	3.86441e-05
Phc2	2.51851e-05	6.84577e-05	5.68862e-06	0.000103969	4.07999e-05	1.6433e-05	2.51135e-05	6.21337e-05	5.97372e-05	7.05522e-05	6.69547e-05	9.65258e-05	0	5.3706e-05	3.56871e-05	2.43131e-05	5.95965e-05	0	3.04023e-05	8.67762e-05	3.83722e-05	6.47172e-05	1.3316e-05	2.65777e-05	8.16308e-05	1.68931e-05	5.18277e-05	1.37133e-05	6.77355e-05	8.72301e-05	0.000128303	0	0.000146094	8.61473e-05	6.99996e-05	3.59934e-05	8.73087e-05	0	5.05788e-05	7.64177e-05	2.00246e-05	2.48713e-05	0.000186829	0.00012381	3.57013e-05	9.24715e-05	0	0.00012886	8.50533e-06	1.63691e-05	2.59547e-05	4.38868e-05	7.68856e-05	4.21678e-05	6.31148e-05	1.28241e-05	0.00011144	9.29229e-05	1.15103e-05	8.05456e-06	0.000113412	0.000121339	0.000110385	7.87533e-05	1.8368e-05	1.78978e-05	1.60249e-05	7.80517e-06	1.05286e-05	3.17474e-05	7.78745e-06	1.41296e-05	1.0749e-05	1.15208e-05	1.11875e-05	2.36225e-05	1.29339e-05	1.34859e-05	2.03028e-06	1.88264e-05	4.37156e-06	1.20903e-05	4.25455e-05	8.08789e-06	1.24856e-05	5.21642e-06	2.05287e-05	4.51974e-06	1.89686e-05	1.3563e-05	1.57862e-05	2.3029e-05	3.3343e-05	2.58523e-05
Zfp362	8.70051e-06	9.90422e-06	0	1.31972e-05	1.46146e-05	1.08957e-05	9.55688e-06	2.51838e-06	0	0	0	0	0	5.004e-06	2.00555e-05	8.13888e-06	4.75398e-06	3.50047e-05	1.53164e-05	1.00208e-05	1.84356e-05	1.02989e-05	0	2.49974e-06	4.63867e-06	6.52313e-06	1.70836e-05	5.60983e-06	0	6.6379e-06	1.20149e-05	0	2.23994e-05	2.14002e-06	1.03056e-05	2.05957e-05	8.74875e-06	9.05046e-05	0	8.4822e-06	5.37553e-06	1.91538e-05	1.46344e-05	3.66076e-05	3.5725e-06	1.30504e-05	4.90196e-05	0	4.05689e-06	8.34436e-06	7.75239e-06	1.36935e-05	3.50096e-06	3.41408e-05	7.89494e-06	6.37537e-06	7.0285e-06	5.9697e-06	7.89244e-06	4.30676e-06	1.24768e-05	9.84331e-06	3.43475e-06	7.39068e-06	1.1188e-05	8.38439e-06	7.10328e-06	4.29216e-06	8.70093e-06	8.29232e-06	1.41124e-05	4.86381e-06	7.51081e-06	4.82514e-06	5.42192e-06	1.87312e-05	5.70758e-06	3.93617e-06	1.4252e-05	4.62321e-06	2.84808e-06	7.79372e-07	7.81197e-06	1.62185e-05	1.26707e-06	2.31035e-06	3.74701e-06	5.43248e-06	2.57541e-06	0	0	1.98147e-05	0	0
Azin2	6.27409e-06	3.50944e-05	1.50732e-05	2.55897e-05	4.25306e-05	1.36473e-06	6.64909e-06	1.7374e-05	4.52899e-05	1.12335e-05	0.000120075	0	0	1.72588e-05	6.41079e-05	6.16285e-06	1.23403e-05	0	4.37499e-05	0	1.1694e-05	1.75455e-05	1.94553e-05	4.27953e-05	1.3643e-05	5.86084e-06	5.27401e-05	1.67012e-05	4.92937e-05	1.08361e-05	1.88324e-05	0	6.11598e-06	2.28584e-05	9.465e-07	2.72229e-06	0	2.6178e-05	2.72079e-05	1.34657e-05	3.23135e-06	9.29645e-06	1.50214e-05	1.75328e-05	1.54056e-06	0	0	3.28937e-05	0	0	1.63362e-06	0	2.3711e-06	1.03663e-05	0	4.44046e-06	1.41474e-05	1.97475e-05	5.33631e-06	6.13462e-06	2.15759e-05	2.00024e-05	7.09359e-06	1.49014e-05	6.66632e-07	2.85843e-06	9.59564e-07	1.86092e-06	0	4.3781e-06	0	4.5736e-06	4.78988e-06	9.05863e-06	8.89505e-06	4.61165e-06	9.1394e-06	1.70035e-06	0	0	2.90878e-06	1.10695e-06	1.15555e-05	0	4.29118e-06	3.94515e-06	4.76083e-06	1.11112e-05	2.06993e-05	5.49185e-06	0	0	5.85381e-06	7.57209e-06
Ak2	5.22729e-05	2.42246e-05	8.77245e-05	6.75995e-05	4.82227e-05	8.00723e-05	5.24653e-05	4.86159e-05	4.9456e-05	8.08541e-05	3.13356e-05	6.12086e-05	6.47748e-05	1.9545e-05	7.13857e-05	4.30429e-05	4.81572e-05	5.01581e-05	4.2727e-05	1.80666e-05	6.56788e-05	5.34185e-05	7.48159e-05	3.96311e-05	6.22099e-05	5.01506e-05	4.45318e-05	5.30036e-05	7.54572e-05	2.64338e-05	5.30576e-05	0	9.78761e-05	8.99533e-05	2.19551e-05	6.51737e-05	5.10639e-05	0.000220932	2.93376e-05	6.88754e-05	8.41736e-05	1.16648e-05	1.13992e-05	7.33777e-05	7.04631e-05	3.13714e-06	0.000148731	6.92743e-05	4.05121e-05	3.2771e-05	3.47391e-05	3.46887e-05	1.99634e-06	5.54287e-06	2.40554e-05	0.000151299	5.8312e-05	4.8949e-05	0.00016915	0.000215856	0.000101141	0.000144428	9.19309e-05	0.000104373	8.09995e-05	6.04357e-05	2.6951e-05	0.000124941	5.22034e-05	3.93557e-05	5.60798e-05	5.35393e-05	2.78042e-05	5.63998e-05	7.20156e-05	4.00292e-05	6.88312e-05	3.54438e-05	4.70589e-05	3.38891e-05	0.000149356	5.00057e-05	4.32719e-05	0.000103371	3.37449e-05	6.20281e-05	3.58936e-05	7.23626e-05	6.62884e-05	8.18562e-05	2.9346e-05	7.1517e-05	0.000123474	0.000105916
Rnf19b	4.82059e-06	2.01522e-05	0	2.30098e-05	2.65743e-05	1.34677e-05	5.63865e-06	1.48213e-05	0	2.75979e-05	5.65099e-06	1.00836e-05	0	3.48932e-05	0	6.90353e-06	2.84256e-05	0	0	6.85771e-06	1.31643e-05	2.2994e-05	7.99169e-06	3.45552e-05	1.66309e-05	6.38552e-06	9.26864e-06	6.37506e-06	1.02653e-05	8.08806e-06	2.81235e-05	0	4.4126e-05	0	4.87473e-05	7.57599e-06	0	0	0	8.53541e-06	4.23127e-05	4.62932e-05	2.89712e-05	4.32792e-05	3.48218e-05	0.000113711	0	7.2976e-05	9.61132e-06	8.85909e-06	2.12176e-05	1.21187e-05	3.33528e-05	1.77853e-05	2.14702e-05	6.66214e-06	2.7195e-05	1.35013e-05	7.77583e-06	8.58826e-06	1.32611e-05	2.93104e-05	1.93092e-05	1.55191e-05	1.4319e-05	1.92346e-05	2.98239e-06	6.18167e-06	1.52589e-05	6.30415e-06	1.71493e-05	0	1.32614e-05	2.90381e-06	1.92141e-06	8.86737e-06	2.78067e-05	7.81199e-06	1.58745e-05	3.52734e-05	3.38197e-06	2.04404e-05	3.18239e-06	2.94905e-05	4.91196e-06	2.12085e-06	8.53617e-06	2.64419e-07	7.42747e-06	5.08331e-05	3.22749e-06	1.50982e-05	0	0
Tmem54	0	0	0	0	0	0	0	0	0	0	0	0	0	0	0	0	0	0	0	0	0	0	0	0	0	0	0	0	0	0	0	0	0	2.46057e-05	1.6313e-05	9.08889e-07	0	0	0	0	0	4.08466e-05	0	0	0	0	0	0	0	0	0.00034195	0.000315013	0	0	3.74883e-06	0	0	0	0	0	0	0	1.56029e-06	3.73094e-07	0	1.87123e-05	0.000338395	6.79548e-07	1.0619e-06	3.02488e-07	0	0	0	1.12673e-06	1.71715e-06	5.61707e-06	0	2.13231e-06	0	0	0	0	0	0	0	0	0	0	0	0	0	0	0	0
S100pbp	1.4551e-05	6.09717e-05	5.69009e-06	8.74768e-05	6.09843e-05	1.42477e-05	1.27144e-05	5.9968e-05	5.98086e-05	0.00012685	3.12201e-05	4.22356e-05	0	9.86094e-05	4.68254e-05	2.29537e-05	1.58023e-05	0	4.87074e-05	4.42555e-05	1.18705e-05	5.44641e-05	3.84244e-06	0.000102757	8.07451e-05	1.35252e-05	9.78463e-05	2.45588e-05	9.22902e-05	5.60968e-05	8.33444e-05	2.59121e-05	8.30576e-05	2.33018e-05	2.03857e-05	1.30574e-05	9.56206e-05	0	2.74105e-05	7.24518e-05	1.11165e-05	7.95469e-06	6.12115e-05	5.8452e-05	1.47488e-05	5.0963e-05	0	4.40618e-06	1.27245e-05	8.22515e-06	2.78314e-05	2.00713e-05	8.05795e-05	0.000110041	1.54906e-05	1.07439e-05	6.24789e-05	4.88331e-05	1.81635e-05	9.89407e-06	8.5126e-05	6.1671e-05	6.27171e-05	3.72489e-05	1.11138e-05	2.71816e-05	1.16759e-05	6.40508e-06	3.27743e-06	8.45361e-06	3.57301e-06	8.85944e-06	1.61048e-05	1.18161e-05	1.00848e-05	5.61623e-06	5.08439e-06	1.95992e-05	1.66032e-05	1.61462e-05	4.14057e-06	2.3897e-06	4.14198e-06	6.73248e-06	1.68825e-05	5.25553e-06	1.35183e-05	3.64492e-07	2.25232e-06	6.16768e-06	1.05434e-05	1.5435e-05	2.39867e-06	0
Yars	1.58779e-05	7.58439e-05	1.69156e-05	5.75344e-05	6.30756e-05	1.32235e-05	1.35701e-05	2.91885e-05	0	3.74263e-05	3.16371e-05	7.39617e-05	0	6.14417e-05	5.25451e-05	9.60343e-06	0.000113105	5.01739e-05	8.25414e-05	9.76332e-05	1.01351e-05	6.40762e-05	2.56812e-05	6.52457e-05	7.05107e-05	1.22842e-05	3.50911e-05	3.55685e-05	6.95946e-05	2.23419e-05	7.28876e-05	0	5.92605e-05	0.000162747	2.21356e-05	2.37665e-05	6.0764e-05	5.2356e-05	9.05606e-05	3.54876e-05	5.71199e-06	1.25667e-05	7.75008e-05	0.000139481	1.4213e-05	7.64029e-05	0	4.31362e-05	1.00755e-05	1.196e-05	2.74822e-05	3.04379e-05	6.42587e-05	5.16152e-05	7.50967e-05	1.1352e-05	4.51118e-05	4.21344e-05	1.61916e-05	1.63153e-05	3.95472e-05	6.44148e-05	7.37176e-05	7.03734e-05	1.04307e-05	1.46805e-05	1.6575e-05	1.03665e-05	6.83644e-06	1.2587e-05	1.29383e-05	7.39727e-06	1.56261e-05	4.61256e-06	9.26226e-06	1.64648e-05	1.00034e-05	1.16567e-05	1.42277e-05	1.58203e-05	1.01262e-05	6.9103e-06	6.77883e-06	1.23967e-05	3.40618e-06	9.33457e-06	1.78697e-05	5.82067e-06	1.56805e-05	3.56721e-06	1.2462e-05	8.60746e-06	0	3.21644e-05
C77080	2.55195e-05	5.21029e-05	1.92702e-05	9.89012e-05	5.41945e-05	3.79973e-06	7.62788e-05	6.85931e-05	0	0.000122128	0.000147804	0.000116298	0	0.000149478	0.00013431	0.000120865	0.000129025	6.48968e-05	0.000264221	0.000103438	0.000144974	4.93141e-05	0.000102442	0.00019612	0.000110546	3.71601e-05	4.69458e-05	6.85619e-05	8.59319e-05	6.7082e-05	3.43369e-05	5.13558e-05	8.8638e-05	1.30354e-05	2.63622e-05	2.15133e-05	4.18331e-05	2.77316e-05	4.94998e-05	2.82555e-05	3.77446e-06	6.97673e-06	1.29146e-05	2.78287e-05	5.33769e-06	0	0	4.40618e-06	0	4.61944e-06	2.48834e-06	1.6808e-05	4.78636e-06	6.48109e-05	5.20877e-05	6.4871e-06	1.17528e-05	1.6575e-05	1.28168e-05	8.28276e-06	5.41852e-05	3.09197e-05	1.58965e-05	1.38919e-05	6.14907e-07	3.55097e-05	1.90327e-06	4.09129e-06	0	1.09876e-06	0	5.93315e-05	1.28078e-05	2.87173e-05	2.10222e-05	7.21884e-06	5.75509e-06	4.42229e-05	1.49354e-06	0	4.05043e-06	0	3.37769e-06	0	3.44639e-05	9.05491e-06	1.8838e-05	8.68871e-06	1.80483e-06	0	8.13746e-05	0	0	0
Rbbp4	4.86124e-05	4.26798e-05	1.63667e-05	5.31807e-05	4.13851e-05	8.67956e-05	6.16734e-05	2.5058e-05	2.15332e-05	4.81411e-05	3.44828e-05	1.77135e-05	7.35753e-05	5.25345e-05	5.06731e-05	6.82978e-05	5.06476e-05	2.46522e-05	3.49091e-05	1.23354e-05	0.000101756	2.49988e-05	1.32932e-05	4.11344e-05	5.44469e-05	4.06627e-05	4.15901e-05	3.04057e-05	3.64765e-05	9.38079e-06	2.01935e-05	4.97216e-05	3.44942e-05	8.33958e-05	9.47109e-05	7.27078e-05	4.3197e-05	6.17297e-05	5.48273e-05	4.09291e-05	7.31681e-05	0.000113398	8.74607e-05	1.97612e-05	5.03094e-05	2.42075e-05	3.09598e-05	4.05861e-05	6.30598e-05	9.56173e-05	0.000162577	6.75932e-05	7.20588e-05	6.69737e-05	2.73863e-05	5.32951e-05	5.042e-05	5.02494e-05	2.39202e-05	2.54593e-05	5.04886e-05	5.72632e-05	4.44303e-05	4.67935e-05	8.90433e-05	7.45651e-05	8.12249e-05	4.69333e-05	4.55899e-05	7.70205e-05	0.000105797	5.00829e-05	4.1707e-05	5.08309e-05	5.51818e-05	5.43938e-05	4.90877e-05	5.96684e-05	8.44895e-05	0.000102136	5.48937e-05	4.07292e-05	7.11857e-05	0.000113931	5.24321e-05	4.23446e-05	4.14648e-05	5.4403e-05	5.09256e-05	0.00011573	0.000110555	9.14425e-05	0.000124803	0.000220641
Zbtb8os	2.35856e-05	2.42211e-05	5.83554e-05	4.15037e-05	1.7087e-05	2.33625e-05	3.93439e-05	2.4383e-05	2.84576e-05	6.49441e-05	1.9305e-05	8.35223e-06	7.38474e-05	3.05257e-05	3.04043e-05	3.08527e-05	1.00503e-05	3.28716e-05	3.3136e-05	8.11741e-06	2.08218e-05	8.59532e-06	2.85012e-05	8.46987e-05	2.40515e-05	2.58603e-05	2.9751e-05	3.56597e-05	1.86604e-05	1.72014e-05	1.682e-05	4.50288e-05	5.24756e-05	4.28003e-06	1.43776e-05	2.71176e-05	9.85212e-06	8.51676e-05	0	1.56737e-05	2.42375e-05	1.80986e-05	4.94893e-06	1.34545e-05	2.41442e-05	3.95233e-05	0	6.62559e-06	1.84994e-05	5.00177e-05	4.29963e-05	8.19559e-05	2.95134e-05	1.66492e-05	1.97075e-05	2.94412e-05	1.23392e-05	1.23904e-05	4.28263e-05	4.88503e-05	4.56406e-05	5.78758e-05	2.41259e-05	1.18707e-05	3.65189e-05	4.1959e-05	6.08046e-05	4.40411e-05	3.27018e-05	2.43656e-05	4.46078e-05	2.53846e-05	2.02457e-05	1.77406e-05	4.21898e-05	4.06198e-05	5.08779e-05	2.75361e-05	4.56311e-05	6.97724e-05	6.06966e-05	4.36605e-05	2.21144e-05	5.89529e-05	5.68456e-05	3.49306e-05	2.07989e-05	3.83697e-05	1.68931e-05	4.77588e-05	2.22584e-05	4.06839e-05	2.28776e-05	1.0529e-05
Zbtb8a	2.53042e-06	1.25958e-05	0	2.35009e-05	2.77122e-05	1.44305e-06	4.42587e-06	5.31435e-05	0	6.67722e-05	0	1.0637e-05	0	3.34501e-05	7.05859e-05	2.54481e-06	1.57333e-05	0	9.47974e-05	4.8061e-05	6.11181e-06	4.07552e-05	0	4.15607e-05	2.57596e-05	6.21829e-07	1.88151e-05	0	1.79591e-05	1.87383e-05	4.05261e-05	0	7.12443e-05	2.4736e-05	1.88472e-05	5.86121e-06	2.11971e-05	0	0	2.3755e-05	2.69903e-06	2.6257e-05	3.15445e-05	1.86307e-05	8.79004e-06	8.62935e-05	0	3.88585e-05	0	1.34471e-06	0.000303042	0.000189282	0.000100529	0.000276675	0.000133634	2.3138e-06	2.08002e-05	1.67671e-05	4.39743e-06	1.64549e-06	1.23745e-05	4.09612e-05	2.33236e-05	2.69191e-05	5.20239e-06	4.38713e-05	0.000249891	1.17449e-06	6.47213e-06	1.67356e-05	2.82438e-06	0	8.42159e-06	3.09048e-06	4.28366e-06	2.71133e-05	4.49653e-06	5.00301e-06	1.81717e-05	1.78336e-05	3.93827e-06	2.0118e-06	9.27369e-06	1.50094e-06	1.00087e-06	2.44571e-06	0	6.2891e-07	1.84623e-05	0	1.20262e-05	0	2.09996e-05	0
Bsdc1	2.73545e-05	8.4325e-05	1.19227e-05	3.21476e-05	7.63123e-05	1.59929e-05	3.58264e-05	0.000142277	6.47512e-05	8.39136e-05	0.000123303	5.25315e-05	9.53482e-05	5.00691e-05	6.61821e-05	3.50268e-05	7.99307e-05	4.48752e-05	6.29225e-05	0.000157058	3.91835e-05	6.57917e-05	3.54811e-05	8.06651e-05	5.88414e-05	2.3e-05	8.85828e-05	2.02404e-05	6.09744e-05	0.000117426	8.20735e-05	5.13558e-05	2.01729e-05	0.000113233	8.36288e-05	3.54191e-05	0.000149833	0	2.75265e-05	6.61386e-05	2.27423e-05	2.34151e-05	4.30799e-05	4.98774e-05	2.77901e-05	0.000183369	0	9.34725e-05	1.52141e-05	2.75924e-05	4.86375e-05	4.74208e-05	8.39538e-05	0.000115905	7.14403e-05	3.01232e-05	7.29676e-05	8.39282e-05	2.76865e-05	3.91289e-05	6.4549e-05	2.76776e-05	5.62044e-05	0.000116403	1.49713e-05	3.19364e-05	1.90123e-05	2.05223e-05	9.46373e-06	3.10754e-05	1.49058e-05	1.00697e-05	1.25846e-05	9.0069e-06	3.013e-05	1.35193e-05	1.24357e-05	2.18489e-05	7.75807e-06	2.61963e-05	2.03272e-05	1.33814e-05	3.03606e-05	2.22674e-05	1.32809e-05	1.52453e-05	1.18514e-05	3.34717e-05	1.9205e-05	2.12509e-05	2.3909e-05	1.1217e-05	5.48932e-06	7.57209e-06
Marcksl1	4.80525e-06	0	0	0	0	2.53473e-05	5.46726e-06	0	2.89352e-05	0	0	0	0	0	0	2.91358e-05	0	2.68392e-05	0	0	1.7691e-05	0	0	0	0	2.67662e-06	0	0	0	0	0	0	0	0	0.000367644	0.000165101	0	0	0	0	6.29136e-05	7.83735e-05	0	0	0.000104873	0	0	0	9.61339e-05	4.59102e-07	2.38464e-06	4.74658e-06	0	0	0	3.7605e-07	0	0	5.44591e-07	1.14337e-07	0	0	0	0	6.0492e-06	7.31032e-06	1.22585e-06	9.75545e-07	8.25447e-05	0.000126483	5.02976e-05	1.05721e-06	4.1656e-06	2.39613e-06	7.29965e-06	3.58802e-05	7.40407e-05	7.16717e-05	2.34751e-06	8.78357e-05	1.78482e-06	9.13323e-05	0.000210347	0.000143597	5.16705e-06	6.58855e-06	5.64134e-06	5.83994e-06	9.17662e-05	0.000256267	5.70612e-05	7.29623e-06	4.31053e-05	4.60067e-05
Hdac1	2.67097e-05	5.50285e-05	7.59128e-05	5.50168e-05	6.70887e-05	3.0153e-05	2.99586e-05	5.73051e-05	0.000117891	5.89513e-05	0.00012362	8.04987e-05	4.98426e-05	0.00012152	4.65104e-05	3.9284e-05	9.22133e-05	9.27882e-05	8.09953e-05	6.13584e-05	4.07375e-05	4.81982e-05	9.02504e-05	5.95665e-05	3.68172e-05	1.75138e-05	7.94461e-05	6.46059e-05	1.98863e-05	6.3117e-05	7.36291e-05	0	2.91858e-05	1.61545e-05	0.000154389	5.08629e-05	3.8435e-05	7.77816e-05	9.39527e-05	0.00013002	2.34255e-05	0.000108814	0.00011108	7.00421e-05	2.55418e-05	5.60887e-05	6.00687e-05	8.47517e-05	5.75533e-06	5.90388e-05	7.72162e-05	4.63473e-05	4.79828e-05	6.10739e-05	8.30018e-05	1.44054e-05	4.02171e-05	6.59459e-05	2.91592e-05	4.36332e-05	4.54762e-05	1.89406e-05	4.71453e-05	5.90023e-05	5.60993e-05	5.16052e-05	8.30514e-05	1.7156e-05	3.76742e-05	8.5327e-05	5.5445e-05	3.05829e-05	2.38807e-05	1.63359e-05	2.58111e-05	8.17131e-05	6.18655e-05	5.27751e-05	9.23911e-05	7.26926e-05	2.64483e-05	4.1159e-05	0.000110186	8.21622e-05	4.60277e-05	2.76512e-05	3.50607e-05	7.23436e-05	5.28231e-05	4.58315e-05	0.000139186	0.000150723	6.73059e-05	0.000125984
Lck	1.2226e-06	0	0	8.27611e-06	2.20115e-06	2.72613e-05	1.1816e-06	0	0	0	0	4.69166e-06	0	0	0	4.50932e-07	0	0	0	0	0	0	7.19922e-06	3.05099e-06	2.60864e-06	2.77055e-07	6.1228e-06	0	2.13315e-06	9.45922e-06	3.50067e-06	0	0	0	5.19801e-06	6.65723e-06	0	0	0	0	2.98517e-06	0	8.20825e-06	0	3.96174e-06	1.30504e-05	6.07903e-05	7.77601e-05	0	0.000590568	6.77567e-07	0	0	0	0	2.44089e-07	1.04514e-06	4.55861e-06	5.35189e-07	9.92482e-07	2.59336e-06	1.0955e-06	8.17805e-07	1.2591e-06	0.000439138	1.1913e-06	0	1.40981e-07	0	7.81978e-07	1.21338e-05	0	0	0	0	0	2.18817e-06	3.12632e-06	0.000405947	0.000487281	5.56445e-07	8.72884e-07	9.59676e-06	2.70638e-05	6.64481e-07	4.57772e-07	0	0	0	1.34076e-06	0	0.000408429	0.000416854	1.0529e-05
Fam167b	0	0	0	0	3.04862e-06	1.2135e-06	6.41111e-07	0	0	0	0	0	0	0	0	1.88926e-07	0	0	0	0	0	0	0	0	0	1.95748e-07	0	0	0	0	0	0	0	0	0.000157342	0.000428279	0	0	0	2.65516e-05	0	0	0	2.85229e-06	2.37722e-06	0	0	0	0	0	4.98777e-07	0	0	0	0	1.77369e-07	0	0	1.84198e-07	0	0	0	9.27225e-07	3.21279e-07	0	0	3.72879e-06	1.08334e-06	1.96838e-06	0.000241794	0	0	1.68828e-06	9.99468e-07	4.98187e-06	5.32413e-06	0	0	5.02897e-06	0	9.24268e-07	0	0.000344566	4.19724e-06	1.48192e-05	1.66985e-06	1.77668e-06	0	6.51076e-06	0	4.26876e-06	0	3.54421e-05	0
Eif3i	0.000125301	1.36063e-05	0.000113402	5.30273e-06	1.93589e-05	0.000169956	0.000126272	4.61936e-06	0.000183561	9.24263e-06	1.89012e-05	8.24612e-06	8.50766e-05	3.92218e-06	3.03603e-05	9.23612e-05	3.36146e-05	0.000104675	9.55424e-06	7.64807e-06	0.000101433	0	0.000150052	1.11221e-05	2.14898e-05	9.32398e-05	1.21429e-05	0.000150541	1.84182e-05	2.27467e-05	5.60054e-06	6.77396e-05	3.58358e-05	8.19807e-06	0.000115079	0.000119777	1.43637e-05	7.89946e-05	0	2.77914e-05	0.000176835	9.53555e-05	1.0168e-05	1.46669e-05	0.000122039	7.19459e-05	0	1.67068e-05	7.02005e-05	0.000194013	0.000131106	0.000105276	0	4.80723e-05	1.84489e-05	9.62419e-05	1.14389e-05	1.13075e-05	0.000117161	0.000116947	1.81105e-05	1.06912e-05	1.63505e-05	2.69863e-05	0.000186359	0.00016946	0.000107877	8.16432e-05	7.14816e-05	9.51042e-05	0.00012618	0.000145806	8.7927e-05	8.8912e-05	0.000106715	0.000103927	0.000142812	0.000134254	0.000109199	0.000158198	9.62064e-05	0.000105864	0.000103294	0.000127497	9.7812e-05	0.000123715	8.55477e-05	0.000151573	0.000133309	8.44624e-05	0.000173956	0.000161466	0.000133275	2.1777e-05
Tmem234	0.000179213	0.000118861	0.000174946	5.25882e-05	0.000133414	0.000249916	0.000165651	0.000147189	0.000335814	4.3274e-05	0.000184063	0.000136034	0.000226718	9.626e-05	0.00013675	0.000174649	0.00014231	0.000216224	9.37367e-05	6.07898e-05	0.000152555	0.000127449	0.000241082	0.000117169	0.000186367	0.00011962	0.000103609	0.000190432	0.000114468	0.000140991	9.83375e-05	0.000535817	3.91783e-05	0.000140581	0.000306797	0.000314235	0.000138489	0.000141121	0.000152063	0.000151844	0.000208915	0.000191972	0.000119241	0.000118128	0.000223671	0.000117781	0.000107122	0.00014849	0.000143883	0.00028165	0.00029229	0.000316921	0.00013485	9.44238e-05	0.000119242	0.000147595	9.49521e-05	0.00010853	0.000148808	0.000177232	6.36444e-05	4.47572e-05	8.67019e-05	0.000118171	0.000217574	0.000221028	0.000275833	7.61129e-05	0.00016302	0.000255456	0.000124334	9.71787e-05	9.82736e-05	0.00011866	0.000103344	0.000143454	0.000120637	0.000162741	0.000166345	0.000240896	9.98711e-05	0.0001369	0.000228638	0.000178431	0.000130913	0.000104853	0.000128049	0.000111746	0.000198895	0.000119049	0.000103053	0.000229696	0.000106721	9.4425e-05
Iqcc	2.84763e-05	1.31566e-05	4.65307e-06	1.61876e-06	0	8.37464e-06	3.37756e-05	0	0	0	0	8.48704e-06	1.61708e-05	0	4.34877e-06	2.90405e-05	2.41518e-05	0	3.41221e-05	2.41366e-05	2.50916e-05	9.263e-06	3.62492e-06	1.2311e-05	4.55699e-06	1.86441e-05	6.49455e-06	1.72919e-06	8.6173e-06	1.47015e-05	7.68881e-06	0	0	0	6.83796e-06	2.54409e-05	0	0	0	2.55166e-06	1.10118e-05	1.86427e-05	0	1.15417e-05	1.39244e-05	0	0	2.21484e-05	1.79401e-05	1.36108e-05	1.58704e-05	0	8.08355e-06	0	0	2.33904e-05	7.17161e-06	5.01305e-06	1.09261e-05	1.93558e-05	4.01271e-06	2.93416e-06	8.05909e-06	9.20099e-06	1.58927e-05	4.47309e-05	1.23961e-05	2.06945e-05	8.75083e-06	1.41218e-05	1.2031e-05	1.50409e-05	2.78015e-05	8.41859e-06	7.30502e-06	2.6621e-05	5.51088e-06	5.18813e-05	2.23601e-05	1.93311e-05	2.21872e-05	1.0228e-05	7.8512e-06	0	8.29942e-06	2.71206e-05	1.12241e-05	1.69915e-05	1.18056e-05	7.94174e-06	2.79125e-05	1.2949e-05	9.02926e-06	0
Ccdc28b	3.19864e-05	1.42375e-05	8.50195e-06	4.81367e-06	6.91627e-06	1.4433e-05	4.25323e-05	1.0621e-05	0	1.10456e-05	5.13214e-05	2.35731e-06	7.42091e-05	1.95711e-05	0	3.93342e-05	0	0	3.55933e-06	0	2.32218e-05	1.23697e-05	3.51616e-05	1.02471e-05	2.25786e-05	5.98092e-05	8.13196e-06	7.25727e-05	1.68656e-05	1.19837e-05	1.18013e-05	0	1.94902e-05	2.76281e-05	1.44895e-05	3.52293e-05	0	0	0	9.69049e-06	4.16679e-05	3.60282e-05	0	0	3.22466e-05	1.97827e-05	0	0	1.54802e-05	5.09431e-06	1.75121e-05	1.67442e-05	1.3283e-05	1.92924e-05	1.58103e-05	8.88611e-06	5.78051e-06	3.69491e-06	4.21576e-06	2.877e-06	0	4.90167e-06	4.92185e-06	2.74921e-06	7.62129e-06	4.6338e-05	3.39277e-05	6.24043e-06	2.81863e-05	4.12977e-05	1.50901e-05	8.63071e-05	2.99607e-05	5.51882e-05	2.30876e-05	4.26971e-05	4.23969e-05	5.10287e-05	2.06427e-06	1.47818e-05	5.60981e-06	1.1534e-05	3.81225e-05	1.27518e-05	6.79308e-05	1.3656e-05	5.23778e-05	2.21626e-05	1.22142e-05	3.88556e-05	3.27516e-05	0	0	2.65793e-05
Txlna	1.68939e-05	6.4009e-05	1.31484e-05	2.24979e-05	4.02867e-05	4.06492e-05	2.26317e-05	5.10931e-05	0	0	5.89296e-05	7.21778e-05	2.66785e-05	4.10712e-05	6.5453e-05	1.94313e-05	7.16206e-05	1.22294e-05	2.74852e-05	2.05153e-05	3.65134e-05	7.31853e-05	1.9083e-05	1.82141e-05	3.5866e-05	1.55294e-05	3.38299e-05	2.00842e-05	3.12941e-05	1.86966e-05	4.8656e-05	0	3.29702e-05	1.0372e-05	4.48713e-05	3.39388e-05	5.11081e-05	0.000110389	1.50757e-05	6.10438e-05	1.65129e-05	6.6189e-05	4.82349e-05	8.74588e-05	5.39454e-05	7.84029e-05	0	2.60856e-05	9.56519e-06	2.20382e-05	3.72482e-05	2.76392e-05	5.15299e-05	2.54672e-05	5.45814e-05	1.90471e-05	4.13679e-05	4.4486e-05	1.11628e-05	1.23443e-05	3.0923e-05	2.58086e-05	3.79912e-05	5.59514e-05	2.09791e-05	2.61224e-05	1.36539e-05	1.05233e-05	1.67929e-05	3.015e-05	2.9462e-05	1.45116e-05	7.70264e-06	1.24636e-05	1.11944e-05	3.50682e-05	1.84041e-05	2.19079e-05	1.51302e-05	9.3985e-06	6.41689e-06	1.15155e-05	3.55729e-05	2.47593e-05	8.90904e-06	9.2542e-06	9.37283e-06	1.42338e-05	5.0736e-05	1.47893e-05	3.46878e-05	2.54405e-05	5.48932e-06	3.2306e-05
Kpna6	1.81728e-05	3.29364e-05	4.92377e-06	6.21066e-05	3.62693e-05	9.78899e-06	2.80652e-05	3.22292e-05	1.89753e-05	0	8.06771e-05	3.59736e-05	0	6.11999e-05	2.94737e-05	3.72265e-05	1.67783e-05	3.69098e-05	3.78352e-05	4.438e-05	2.71777e-05	1.847e-05	2.38698e-05	5.5229e-05	2.74505e-05	2.37441e-05	4.85462e-05	1.82783e-05	3.37473e-05	2.74642e-05	2.22224e-05	0	4.06589e-05	3.18583e-05	1.21205e-05	1.87522e-05	3.02684e-05	2.75938e-05	1.41493e-05	4.57425e-05	1.23162e-05	1.041e-05	2.64503e-05	2.08932e-05	5.28142e-06	2.30068e-05	6.19195e-05	0	1.13594e-05	2.30809e-05	1.02707e-05	1.12663e-05	4.89713e-05	2.45396e-05	3.5603e-05	2.95557e-05	3.19004e-05	2.77308e-05	1.14144e-05	1.25106e-05	4.31442e-05	2.49346e-05	3.16929e-05	2.51294e-05	1.42866e-05	1.26677e-05	1.56088e-05	1.71552e-05	7.85664e-06	9.24832e-06	8.4731e-06	1.31095e-05	1.86694e-05	2.55641e-05	1.24732e-05	1.53806e-05	5.37097e-06	1.60462e-05	2.46243e-05	1.09385e-05	1.37774e-05	6.70216e-06	8.83042e-06	5.56486e-06	1.37556e-05	1.84481e-05	1.29392e-05	1.15284e-05	1.0173e-05	3.81725e-06	2.28819e-05	3.85853e-06	0	0
Tmem39b	7.27169e-06	4.31978e-05	4.22754e-06	4.18535e-05	2.4862e-05	5.60327e-06	1.27173e-05	2.17614e-05	0	7.88301e-05	6.51484e-05	5.15983e-05	0	3.82196e-05	5.7106e-05	1.65791e-05	6.96106e-05	3.04351e-05	0.000188171	4.67886e-05	2.18912e-05	4.66761e-05	3.95143e-06	7.14841e-05	1.43261e-05	4.73505e-06	4.92643e-06	1.94638e-06	4.38719e-05	2.02106e-05	1.6212e-05	0	5.74747e-05	2.46826e-05	4.15489e-06	1.07097e-05	2.11898e-05	0	0.000166692	4.52011e-06	8.85434e-06	1.06428e-05	1.22056e-05	0	3.20071e-06	8.13e-06	0	9.83025e-05	0	9.391e-06	2.86259e-06	1.41075e-05	1.83194e-05	5.93491e-05	2.14814e-05	1.70744e-05	3.67813e-05	3.02986e-05	9.61798e-06	9.13092e-06	8.40122e-05	8.83088e-05	4.11605e-05	3.21507e-05	7.89177e-06	3.06824e-06	1.13947e-05	1.17813e-05	7.77345e-06	6.38851e-06	1.44733e-05	3.62354e-06	4.61181e-07	8.74391e-06	1.28994e-05	9.78555e-06	7.48792e-06	1.79643e-05	1.90625e-05	1.87723e-05	1.49379e-05	9.23157e-06	1.48504e-05	6.37426e-06	1.10295e-05	4.42358e-06	1.55759e-05	6.96999e-06	5.13881e-06	8.88698e-06	2.43799e-05	1.16511e-05	1.28434e-05	0
Khdrbs1	3.88739e-05	0.000148733	6.15004e-05	0.000167976	0.000137002	5.6789e-05	4.98544e-05	0.000187841	0.000102858	0.000238593	0.000200028	0.000155223	2.43665e-05	0.000187718	0.000123344	4.9307e-05	0.000171856	0.000109108	0.000198252	0.000138903	6.53812e-05	0.000107857	5.61995e-05	0.000252825	0.000160291	3.39957e-05	0.000161313	5.6087e-05	0.000152335	0.000108316	0.000200082	0.00013137	0.000173613	0.000102604	0.000125692	7.77271e-05	0.000146323	0.000132131	0.000265675	0.00015688	8.97706e-05	0.000104438	0.000224395	0.000194482	5.00173e-05	0.000174776	5.7943e-05	0.000232944	3.92109e-05	9.83189e-05	8.93516e-05	5.47958e-05	0.000106815	0.00019005	6.90086e-05	3.65944e-05	0.000101995	8.69258e-05	5.96286e-05	6.76267e-05	0.000109403	0.000103433	0.000122412	9.96452e-05	9.56321e-05	6.45591e-05	3.82272e-05	1.80209e-05	5.40303e-05	5.8763e-05	0.000100013	3.76798e-05	3.35266e-05	1.34314e-05	3.06883e-05	2.05541e-05	0.000100861	4.01128e-05	0.000122806	5.165e-05	1.812e-05	7.09125e-05	9.7926e-05	7.59335e-05	3.56615e-05	2.92682e-05	1.20774e-05	3.32468e-05	3.15442e-05	7.21248e-05	8.35217e-05	0.000133795	0.000106716	1.18259e-05
Ptp4a2	0.000104637	0.000115774	0.000130008	8.25322e-05	0.000112324	0.000215834	0.000173428	0.000158436	0.000433433	0.000142721	0.000263761	0.000126029	9.04769e-05	0.000102157	0.000148979	0.00018924	0.000178437	0.000239992	0.000134842	7.61476e-05	0.000259891	0.000117515	0.000155764	0.000115173	0.000135203	7.76014e-05	9.53653e-05	0.00014521	7.2608e-05	9.75504e-05	0.000186812	9.19712e-05	9.65032e-05	0.000158785	0.000431689	0.000127436	0.000107119	0.000213969	5.16736e-05	0.000123525	0.000296563	0.000399032	0.000183603	0.000154725	0.000233092	0.000380374	0.000231224	0.000349919	4.59842e-05	0.000247805	0.000316847	0.000135298	0.000117889	5.54287e-06	0.0001131	8.04632e-05	9.98687e-05	0.00010575	0.000146706	0.000138614	7.02212e-05	7.27277e-05	0.000100808	0.000112227	0.000215336	0.00022087	4.45151e-05	3.53973e-05	0.000148487	5.77641e-05	0.000161219	6.00302e-05	7.16948e-05	5.92787e-05	7.95414e-05	8.66314e-05	0.00018703	0.000117078	0.000168182	5.05318e-05	2.84089e-05	0.000132244	6.68639e-05	0.000113639	7.76005e-05	6.07451e-05	5.90965e-05	5.62238e-05	6.27487e-05	0.000181375	0.00021152	0.000158478	0.000137799	0.000130688
Pef1	2.60669e-05	1.49277e-05	2.37736e-05	2.91328e-05	9.5042e-06	1.94878e-05	3.23796e-05	4.6112e-05	4.6729e-05	5.55464e-05	6.65985e-05	3.15092e-05	6.30676e-05	9.65997e-06	6.2555e-06	2.72324e-05	5.10407e-05	5.60263e-05	1.67942e-05	3.39767e-05	2.97862e-05	5.1844e-05	3.91826e-05	2.92246e-05	2.56536e-05	2.47968e-05	2.33662e-05	3.78578e-05	1.16308e-05	2.05997e-05	1.82217e-05	0	2.74595e-05	8.31069e-06	2.81049e-05	3.46487e-05	1.18979e-05	0	0	2.87641e-06	1.3999e-05	2.35846e-05	9.22566e-06	1.05797e-05	1.97335e-05	2.66992e-05	1.32802e-05	3.2201e-05	1.83915e-05	3.03917e-05	4.32893e-05	3.33769e-05	6.46489e-06	1.66531e-05	5.24995e-05	2.37346e-05	2.39379e-05	6.05553e-05	2.83537e-05	3.31538e-05	2.63131e-05	3.76418e-05	2.68038e-05	3.71762e-05	1.73851e-05	4.68663e-05	3.5303e-05	1.81659e-05	8.6491e-06	2.66028e-05	3.47301e-05	1.99259e-05	6.79903e-06	2.94552e-05	3.31833e-05	1.96642e-05	8.52643e-06	1.67546e-05	5.78346e-06	1.38293e-05	2.83634e-05	9.75866e-06	3.69376e-05	1.35929e-05	2.71501e-05	2.16321e-05	2.88211e-05	2.28766e-05	2.97314e-05	5.42937e-06	3.39678e-05	1.70857e-05	1.14279e-05	1.0529e-05
Tinagl1	2.54272e-05	1.53429e-05	1.33981e-05	4.46259e-05	1.70083e-05	5.14797e-06	7.17173e-05	2.59958e-05	0	3.70676e-05	1.08413e-05	2.52975e-05	0	5.35006e-05	4.21864e-05	3.33968e-05	0	0	2.1541e-06	2.35196e-05	8.28542e-05	1.43464e-05	5.06072e-05	3.2859e-05	2.12782e-05	3.32426e-05	3.06514e-06	2.11799e-05	2.54979e-05	2.1857e-05	1.70492e-05	0	0.00030641	9.11496e-05	0.000317416	0.000236057	2.53482e-05	2.77624e-05	9.30566e-05	1.80239e-05	2.40294e-06	0.000351521	1.2671e-05	2.86146e-05	4.22684e-06	0	0	4.40423e-05	0	7.71818e-06	1.57748e-06	0	6.12463e-06	2.30338e-05	2.83206e-06	2.16511e-06	5.01592e-06	5.05024e-06	5.30497e-06	5.7866e-06	1.55698e-05	1.37324e-05	6.36073e-06	5.05239e-06	4.58722e-07	2.52104e-05	2.31766e-06	6.50997e-06	2.90223e-06	0.000483761	5.03628e-06	1.89001e-05	3.08268e-05	5.14011e-05	2.52504e-05	0.000476744	7.48794e-06	3.70282e-05	1.49119e-05	0	3.27227e-06	4.99823e-06	0.000528699	0	3.36846e-05	2.79704e-05	3.71333e-05	2.98251e-05	0.000302061	4.87329e-06	4.62599e-05	0	0	0.000193086
Serinc2	2.29176e-05	4.01801e-06	7.37639e-06	3.04149e-05	1.81456e-05	0	3.5357e-05	1.32758e-05	0	0.000146369	5.85769e-05	6.93112e-06	0	0	1.98552e-05	1.54338e-05	0	0	1.49563e-05	3.80935e-06	3.33905e-05	1.20388e-05	2.16034e-05	7.46471e-06	1.07206e-05	1.76788e-05	1.14348e-05	1.32831e-05	1.98634e-05	3.3349e-06	0	5.57041e-05	2.63017e-05	7.9564e-06	0	1.02979e-05	0	0	0	1.00335e-05	2.94883e-07	0	0	2.12932e-05	5.03613e-07	0	0	0	0	4.5279e-07	1.29655e-07	1.2739e-06	0	0	0	1.37853e-06	2.30419e-06	5.28957e-06	6.92175e-07	2.59389e-06	1.61448e-05	3.4381e-06	5.06737e-06	3.08246e-06	1.18657e-06	2.44774e-05	0	2.27345e-06	0	0	0	8.87728e-06	8.28196e-06	1.69752e-05	1.79637e-05	7.01434e-06	0	1.3775e-05	3.17549e-06	0	1.93185e-06	0	0	0	8.74428e-06	1.65578e-05	1.95287e-05	5.30194e-06	1.695e-05	0	5.47265e-06	0	0	1.0529e-05
Fabp3	0.000397426	2.6271e-05	0.000388881	2.38535e-05	3.7089e-05	2.51697e-05	0.000105195	3.04303e-06	7.52816e-05	1.44997e-05	3.59143e-05	8.79236e-06	0.000176437	0	1.47445e-05	3.28327e-05	1.41243e-05	1.42846e-05	0	2.62093e-05	3.8972e-05	1.44511e-05	0.000155194	3.79705e-05	1.66513e-05	0.000275874	2.34698e-05	0.000558307	2.01181e-05	5.0452e-05	3.57686e-05	0.000170783	1.9369e-05	3.9732e-05	6.2129e-06	4.97827e-05	4.35866e-06	0.000134357	0	2.58294e-05	1.06631e-05	7.74901e-05	0	1.92493e-05	3.83348e-05	2.50352e-06	1.32802e-05	3.08032e-05	2.78215e-05	1.58618e-05	3.97247e-06	5.72717e-05	1.74524e-06	2.6744e-05	4.965e-06	7.23333e-05	2.34756e-05	1.5252e-05	0.000163313	6.35447e-05	1.341e-05	1.18651e-05	2.90613e-05	1.97127e-05	1.99124e-05	0.000798307	8.35038e-06	0.000136973	2.85697e-05	2.51792e-05	1.3683e-05	0.000242872	0.000447998	0.000471091	0.000203918	4.61507e-05	5.06978e-06	1.55064e-05	2.23604e-05	1.38293e-05	0.000147722	3.86579e-05	2.41447e-05	1.64922e-05	0.000247472	0.000628199	0.000674188	0.000395558	5.09336e-05	1.15803e-05	3.6608e-05	1.02366e-05	5.46256e-05	0.000261777
Zcchc17	5.55086e-05	1.73244e-05	9.67773e-05	4.83225e-05	6.09058e-05	5.83623e-05	4.7564e-05	3.39077e-05	9.09376e-05	9.01726e-05	9.32088e-05	2.22386e-05	0.000202012	2.71218e-05	1.02292e-05	4.54612e-05	4.73611e-05	0.000159434	8.8331e-05	5.66011e-05	5.51977e-05	1.96281e-05	6.24694e-05	3.51451e-05	2.78049e-05	3.52131e-05	4.7233e-05	9.21814e-05	7.1317e-05	4.93244e-05	1.48496e-05	7.13336e-05	2.45615e-05	5.31781e-05	4.2915e-05	7.52578e-05	3.94708e-05	0	3.44008e-05	4.48677e-05	6.1776e-05	0.000134015	3.07273e-05	2.69949e-06	3.35204e-05	1.62787e-05	7.31759e-05	2.88892e-05	2.57879e-05	8.13081e-05	8.49694e-05	7.17818e-05	1.95325e-05	1.19209e-05	3.92864e-05	4.43209e-05	2.72654e-05	2.79601e-05	7.67155e-05	6.72337e-05	4.13833e-05	7.206e-05	3.6798e-05	3.48734e-05	6.03018e-05	6.99693e-05	0.00010027	4.53977e-05	5.1313e-05	7.32148e-05	7.88674e-05	6.4323e-05	5.60902e-05	4.8472e-05	6.77052e-05	6.82802e-05	5.92457e-05	5.90755e-05	0.000110235	4.66241e-05	4.73272e-05	4.86017e-05	7.53902e-05	3.01847e-05	7.53408e-05	4.93117e-05	3.96733e-05	3.2841e-05	7.39732e-05	5.24575e-05	3.64988e-05	3.66861e-05	3.612e-05	6.61571e-05
Snrnp40	1.43634e-05	3.13386e-05	3.22328e-05	7.80206e-05	5.20386e-05	2.96045e-05	1.22237e-05	5.70312e-05	0.000124002	0.000117665	4.88237e-05	8.86109e-05	4.05372e-05	5.9505e-05	6.07353e-05	1.85402e-05	8.78686e-05	5.40348e-05	7.20981e-05	4.62815e-05	1.62532e-05	5.62942e-05	2.12847e-05	7.73666e-05	4.1558e-05	9.79013e-06	5.84008e-05	1.92843e-05	5.5564e-05	4.49593e-05	3.82421e-05	3.58166e-05	7.45736e-05	7.41259e-05	2.13891e-05	2.11226e-05	3.07837e-05	0	4.23679e-05	4.05114e-05	2.65468e-05	1.62377e-05	6.74655e-05	4.70289e-05	1.77966e-05	1.41431e-05	4.27162e-05	2.72485e-05	1.45934e-05	5.43597e-05	1.69038e-05	2.99097e-05	3.32516e-05	3.04341e-05	5.08298e-06	1.12224e-05	3.66668e-05	2.25633e-05	2.50106e-05	1.7548e-05	4.92198e-05	7.54986e-05	3.67247e-05	4.54232e-05	4.63775e-05	1.68555e-05	3.35433e-05	1.13949e-05	2.26277e-05	3.33729e-05	3.76354e-05	1.27784e-05	1.01857e-05	2.8572e-05	1.01888e-05	2.429e-05	4.21516e-05	2.38684e-05	5.27713e-05	3.86422e-05	1.56608e-05	1.03075e-05	2.05748e-05	5.25606e-05	2.45718e-05	1.95847e-05	9.98307e-06	2.21006e-05	2.97892e-05	3.43423e-05	1.61653e-05	7.48798e-05	7.12932e-05	1.0529e-05
Pum1	5.98511e-05	0.000136478	5.23456e-05	0.000310718	0.000124764	5.23534e-05	5.558e-05	0.000104026	4.52899e-05	0.000325016	0.000249911	0.000173462	4.38256e-05	0.000247344	0.000100828	5.44417e-05	0.000134602	2.3333e-05	0.000356862	7.94679e-05	9.05667e-05	9.85718e-05	3.35166e-05	0.000394299	0.000158171	4.81902e-05	0.000130312	3.58034e-05	0.000402091	0.000105131	0.000149833	0	0.000448721	0.000198864	4.78206e-05	7.32683e-05	0.000138618	0.000117781	0.000298461	0.000121779	6.13841e-05	5.7184e-05	0.000155128	0.000160853	6.47504e-05	0.000212187	0	9.97782e-05	9.84046e-06	3.48996e-05	7.17254e-05	8.52893e-05	0.000181787	0.000339331	5.78882e-05	6.54184e-05	0.000148633	0.000121107	4.0849e-05	3.04654e-05	0.000317537	0.000337261	0.000154779	0.000138278	5.37577e-05	4.41899e-05	3.96543e-05	2.24868e-05	2.25292e-05	5.44189e-05	4.36516e-05	1.18158e-05	3.13212e-05	2.75654e-05	4.06696e-05	4.33894e-05	2.22297e-05	3.51081e-05	3.24218e-05	7.8191e-05	2.28282e-05	5.87462e-06	3.79816e-05	4.76022e-05	3.10729e-05	4.05444e-05	2.64861e-05	7.50115e-06	3.47963e-05	3.0205e-05	2.59858e-05	4.98282e-05	3.16499e-05	1.60503e-05
Sdc3	0	0	0	0	0	3.2033e-06	8.88022e-08	0	0	0	0	0	0	0	0	0	0	0	0	0	0	0	0	0	0	1.61549e-07	0	0	0	0	0	0	0	0	6.83614e-06	3.25831e-05	0	0	0	2.07428e-05	4.42677e-05	9.74659e-06	0	1.37942e-05	9.92451e-05	0	0	0	0	0	2.14138e-07	4.74658e-06	0	0	0	3.99639e-08	0	0	0	0	0	0	2.1792e-06	0	1.00181e-06	0	0	4.71631e-07	8.6489e-05	3.66628e-05	0	0	0	0	0	8.78426e-06	4.0061e-05	6.89465e-06	2.93689e-06	0	3.65758e-07	4.34015e-05	4.01618e-05	0	0	0	0	0	4.87611e-06	3.86842e-05	0	0	0	0
Laptm5	1.55482e-06	1.24213e-06	0	0	0	0.000189677	4.83944e-07	0	0	0	1.08413e-05	0	0	0	0	3.15343e-07	0	0	0	0	2.93729e-06	0	0	0	0	2.72123e-07	0	0	0	0	2.69783e-06	0	0	0	1.16216e-06	1.31239e-06	0	0	0	1.41411e-05	0.00059555	0	2.40749e-06	0	0.000653612	0.000129517	7.25225e-05	3.37499e-05	0.000136773	0.000538794	5.27382e-07	7.04037e-06	0	0	0	6.13894e-07	1.55747e-06	4.00697e-06	0	4.3076e-07	0	0	0	3.94661e-06	0.000339388	0	6.08305e-06	2.98217e-06	0.000601909	1.54508e-06	0.000266996	5.29391e-06	5.05883e-06	2.41081e-06	9.39823e-06	6.95187e-06	0.000593159	0	0.00032925	0.000369117	1.97971e-06	0.000509565	1.81814e-06	0.000286978	0	5.17821e-07	3.62465e-06	6.54465e-06	0	0.00065605	0	0.000423747	0.000531429	0
Ptpru	0	0	0	1.61688e-06	5.15123e-06	0	2.55576e-07	2.51838e-06	0	6.25098e-06	0	1.04649e-06	0	7.65462e-06	0	1.6682e-06	0	0	0	8.14598e-06	8.41985e-07	4.898e-06	0	0	5.9838e-06	3.14289e-08	1.93733e-05	0	1.94229e-06	0	8.53594e-06	0	5.57992e-06	5.58476e-05	3.63039e-05	5.98625e-05	0.000225682	0	0.000150184	0.000212721	0	0	4.71858e-05	4.82736e-05	0	8.9765e-06	0	7.72618e-06	0	1.60547e-06	6.00602e-07	0	0	4.59745e-06	2.12124e-05	2.68889e-08	2.76972e-06	9.57055e-07	1.41324e-06	3.92516e-07	6.69698e-06	5.92159e-06	6.43931e-06	8.24205e-07	0	1.57052e-06	7.2426e-07	1.22579e-06	1.72215e-06	0.00021347	2.50967e-06	5.87082e-06	1.73379e-06	0	0	3.24625e-06	5.75356e-06	2.88099e-06	0	0	5.99136e-07	0	0.000248052	0	8.75256e-07	1.9841e-06	1.82351e-06	0	0	0	2.13438e-06	0	3.54421e-05	1.7934e-05
Mecr	2.51017e-05	6.42875e-05	2.23439e-05	6.85853e-05	4.39397e-05	1.5266e-05	2.53868e-05	6.0311e-05	2.97974e-05	4.72324e-05	0	4.11709e-05	3.23415e-05	3.27634e-05	8.28602e-05	1.85832e-05	6.4893e-05	2.50817e-05	6.20086e-05	0.000105103	2.45571e-05	6.07104e-05	2.61372e-05	2.88928e-05	5.23101e-05	1.9886e-05	4.86818e-05	3.48706e-05	0.000122857	3.64493e-05	5.60626e-05	7.46848e-05	3.93393e-05	1.29726e-05	6.61004e-06	1.01235e-05	2.96578e-05	0	1.27953e-05	6.09143e-05	1.29635e-05	8.67361e-06	4.33417e-05	4.14231e-05	4.59005e-06	2.21657e-05	4.36753e-05	2.79014e-05	8.44725e-06	1.14856e-05	1.21144e-05	1.78313e-05	6.18782e-05	4.00015e-05	3.15244e-05	1.86639e-05	4.34771e-05	6.10841e-05	2.64946e-05	2.49312e-05	4.33908e-05	3.04009e-05	5.23505e-05	4.67081e-05	5.40538e-06	2.32077e-05	1.9194e-05	5.38774e-05	5.98732e-06	7.10326e-06	1.84528e-05	3.79644e-05	3.84626e-05	4.2236e-05	3.5777e-05	2.2122e-05	1.85018e-05	1.25987e-05	1.51271e-05	1.21103e-05	5.3994e-05	1.73693e-05	7.10761e-06	6.82581e-06	3.27126e-05	4.07375e-05	4.56131e-05	5.6721e-05	4.69383e-05	1.98225e-05	1.50247e-05	6.42939e-06	3.62476e-06	0
Srsf4	2.32042e-05	0.000109527	6.06869e-06	6.61396e-05	9.02538e-05	3.50456e-05	3.63458e-05	0.000208763	5.04683e-05	9.96077e-05	0.000100883	0.000161353	2.76549e-05	5.67523e-05	0.000197525	3.03021e-05	5.5796e-05	5.95782e-05	4.22952e-05	0.00015964	4.19519e-05	0.000132033	3.15655e-06	7.45151e-05	8.01864e-05	2.14345e-05	9.46665e-05	3.066e-05	3.76417e-05	9.00566e-05	0.000118883	0	6.88859e-05	0.000123701	6.54883e-05	4.16699e-05	8.13007e-05	2.77316e-05	4.15631e-05	9.52132e-05	2.65216e-05	5.81328e-05	9.6153e-05	0.000147748	1.85827e-05	0.000168685	0	0.000121724	3.79273e-06	2.53293e-05	6.10558e-05	4.72898e-05	0.000138374	7.00689e-05	3.29551e-05	2.47498e-05	9.14832e-05	0.000103623	2.03564e-05	1.46826e-05	5.24364e-05	4.67391e-05	0.000102265	0.000129451	3.5242e-05	5.33891e-05	2.97004e-05	1.83186e-05	1.95186e-05	3.7083e-05	2.70581e-05	1.80871e-05	1.58731e-05	1.66688e-05	2.84519e-05	5.25053e-05	2.33644e-05	2.54947e-05	2.41601e-05	7.0231e-05	1.75582e-05	1.8304e-05	3.50231e-05	1.09588e-05	2.6695e-05	1.59182e-05	1.79857e-05	4.16998e-05	3.85144e-05	2.87326e-05	1.70166e-05	2.32913e-05	4.11918e-05	7.57209e-06
Epb41	6.93452e-05	0.00071453	0.000110717	0.000979109	0.000796824	3.51495e-05	5.57569e-05	0.000731677	0.000247129	0.00090032	0.000574129	0.000556191	0.000208876	0.00074268	0.000584293	7.36938e-05	0.000608451	0.000151823	0.000698495	0.000580898	8.79783e-05	0.000539854	0.000130189	0.000749014	0.000607339	6.10673e-05	0.000729103	0.000138699	0.000833789	0.00071309	0.000558232	0.000151177	0.000562722	0.000470623	2.97569e-05	2.43602e-05	0.000358537	6.04635e-05	0.000457781	0.000415712	1.25536e-05	9.0911e-05	0.000230602	0.000429251	5.26756e-05	0.000438265	0.000196486	0.000417344	1.27237e-05	3.85547e-05	8.11867e-06	3.66222e-05	0.000220644	0.000372141	0.000289224	6.141e-05	0.0006159	0.000584935	0.000121826	0.000127465	0.00102297	0.00061847	0.000695401	0.000725026	3.71985e-05	8.23058e-05	1.96796e-06	3.74085e-05	2.42421e-05	3.14669e-05	1.75356e-05	3.16906e-05	6.90085e-05	5.11976e-05	2.06766e-05	9.33967e-05	1.87111e-05	3.35575e-05	2.84502e-05	1.7306e-05	2.42719e-05	9.59915e-06	1.58149e-05	2.74586e-05	1.55276e-05	3.25099e-05	2.92328e-05	4.41129e-05	3.62131e-05	8.0889e-06	5.71701e-05	4.21333e-05	8.12592e-06	9.76481e-05
Ythdf2	2.81544e-05	1.94877e-05	2.82153e-05	0.000111271	4.79137e-05	3.06745e-05	2.67102e-05	7.49474e-05	0	0.000102746	1.76803e-05	4.09096e-05	1.71327e-05	4.32531e-05	1.78469e-05	3.119e-05	2.68555e-05	6.90669e-05	0.000103618	1.49582e-05	5.66917e-05	1.55966e-05	5.26386e-05	8.59196e-05	1.20622e-05	1.95486e-05	2.51301e-05	1.84358e-05	0.000104059	6.77546e-05	7.50022e-05	6.15789e-05	7.60436e-05	8.7704e-05	6.63551e-05	2.78592e-05	4.97887e-05	3.23834e-05	8.29185e-05	4.38232e-05	4.74806e-05	3.14052e-05	4.03953e-05	4.88548e-05	4.52318e-05	7.0519e-05	4.80967e-05	4.16521e-05	1.01149e-05	3.46534e-05	3.53962e-05	4.14806e-05	2.64051e-05	0.000118575	1.59677e-05	2.474e-05	4.2732e-05	4.88903e-05	4.12547e-05	3.68841e-05	8.58719e-05	5.31899e-05	4.67864e-05	4.35692e-05	3.25343e-05	3.8377e-05	2.63017e-05	1.7127e-05	2.51047e-05	2.77793e-05	6.23908e-05	2.22637e-05	1.32383e-05	4.17062e-06	2.0728e-05	2.44319e-05	4.46477e-05	4.34934e-05	3.23289e-05	3.80291e-05	1.69384e-05	2.18254e-05	2.16323e-05	5.62565e-05	1.5393e-05	1.7074e-05	1.6528e-05	2.24681e-05	2.60927e-05	1.28276e-05	2.32385e-05	6.03688e-05	4.65307e-05	1.0529e-05
Gmeb1	1.24489e-05	0.000102036	1.21068e-05	0.000126263	0.00012398	1.65951e-05	8.68298e-06	0.000132224	4.52899e-05	8.68119e-05	0.000208161	7.2794e-05	3.9582e-05	0.00012128	0.000174411	1.16694e-05	7.29398e-05	2.04286e-05	0.00010776	6.92076e-05	8.36966e-06	8.36074e-05	3.44219e-05	7.37825e-05	0.000150458	7.77189e-06	0.000129827	3.64404e-05	6.60987e-05	8.95168e-05	8.63828e-05	0	9.14007e-05	0.000131549	3.02161e-05	9.22485e-06	0.000103236	0	5.61877e-05	7.15809e-05	7.9182e-06	1.77912e-05	0.000145116	5.51983e-05	1.67104e-05	6.2907e-05	3.78788e-05	6.45255e-05	2.02895e-05	9.39425e-06	1.92848e-05	2.22374e-05	6.25165e-05	6.17494e-05	0.000119853	6.59822e-06	5.82617e-05	7.24856e-05	2.83203e-05	2.61376e-05	9.38142e-05	6.02703e-05	6.86799e-05	5.62841e-05	1.09914e-05	1.2808e-05	7.27038e-06	2.38128e-06	3.66865e-06	8.47219e-06	9.1413e-06	1.036e-06	8.44598e-06	7.40714e-06	7.27932e-06	2.25502e-06	5.34853e-06	2.99114e-06	8.25489e-06	0	2.20407e-06	1.61558e-06	7.50594e-06	1.46983e-05	8.18866e-07	2.69309e-06	3.59464e-06	8.60066e-07	4.39125e-06	6.31594e-06	4.30234e-06	1.18904e-05	0	1.7934e-05
Taf12	2.27462e-05	5.50985e-05	3.48653e-05	3.8938e-05	7.08072e-05	5.82089e-05	2.44919e-05	1.23487e-05	0	5.32992e-05	4.26013e-05	6.12011e-05	0.000111063	2.7605e-05	4.20398e-05	2.72088e-05	3.60508e-05	1.29007e-05	2.8619e-05	4.90843e-05	1.20844e-05	3.94962e-05	2.29401e-06	2.72804e-05	6.77767e-05	2.08334e-05	3.29099e-05	4.14157e-05	5.57789e-05	7.19037e-05	5.48378e-05	8.48374e-05	7.01263e-05	5.33273e-05	2.73079e-05	5.04874e-05	4.83157e-05	3.23834e-05	5.44755e-05	3.56881e-05	4.11865e-05	6.35273e-05	3.54525e-05	2.66974e-05	3.82326e-05	1.61734e-05	0	6.5706e-05	8.2765e-05	8.07061e-05	3.11765e-05	7.42164e-05	3.11671e-05	3.18071e-05	2.69146e-05	3.00667e-05	3.4793e-05	3.19057e-05	3.01359e-05	3.74577e-05	4.82716e-05	6.3049e-05	5.69633e-05	5.25568e-05	6.10289e-05	3.6037e-05	2.43312e-05	2.32157e-05	1.27635e-05	3.44575e-05	3.66318e-05	1.49698e-05	2.78852e-05	4.12414e-05	3.09979e-05	1.74901e-05	1.52646e-05	2.48111e-05	5.38869e-05	6.9469e-05	2.9557e-05	1.48375e-05	3.85573e-05	3.48731e-05	1.88161e-05	3.08759e-05	9.31889e-06	3.68315e-05	3.49904e-05	2.04071e-05	4.4796e-05	2.89947e-05	3.76521e-05	0.000166913
Rab42	3.31892e-06	1.28394e-06	8.24974e-06	0	0	0	1.92162e-06	0	0	0	0	3.744e-06	0	0	3.66582e-05	2.59372e-06	8.81834e-06	0	0	0	3.07402e-06	2.9032e-06	5.13666e-06	0	4.41762e-06	1.57489e-06	0	5.546e-06	0	0	1.8622e-05	0	0	0	1.10236e-06	4.63931e-06	0	2.6178e-05	0	0	0	6.81831e-06	6.43241e-06	0	1.92536e-06	0	0	0	0	0	2.87983e-07	0	2.63093e-06	0	6.39754e-06	4.6499e-06	2.94031e-06	3.45351e-07	8.50482e-06	3.75682e-06	0	0	4.21356e-06	2.295e-06	8.67794e-07	1.21471e-06	0	1.6574e-06	4.53643e-07	1.3465e-06	0	0	0	0	0	7.42386e-07	0	2.03436e-05	0	0	3.53178e-06	4.94296e-06	4.96169e-06	0	6.53743e-06	0	1.26919e-06	0	2.76182e-06	0	1.59759e-05	0	0	0
Snhg12	1.87563e-05	6.26854e-06	1.76237e-05	1.00912e-05	2.32643e-05	2.22958e-05	8.42153e-06	1.88526e-05	2.97974e-05	1.2799e-05	3.04433e-06	3.90931e-06	3.45304e-05	1.5586e-05	6.66333e-06	2.01474e-05	2.58563e-05	0	0	1.46817e-05	1.00867e-05	1.83185e-05	1.28058e-05	1.06613e-05	1.45499e-05	1.41424e-05	1.15391e-05	1.86549e-05	1.13936e-05	1.91421e-05	6.17453e-05	7.77363e-05	0	5.16148e-06	6.67851e-05	1.8948e-05	2.60931e-05	3.11721e-05	0	1.33053e-05	1.43374e-05	9.14361e-05	1.90673e-05	2.91784e-05	2.0472e-05	3.6375e-06	3.18878e-05	0	9.16793e-06	2.15658e-05	7.95533e-05	5.84487e-06	1.74524e-06	4.16786e-06	2.63397e-05	4.28932e-05	3.60432e-05	2.26019e-05	4.66641e-05	4.34963e-05	1.57826e-05	1.28946e-05	5.89342e-05	3.8167e-05	2.58352e-05	4.87497e-05	4.53948e-06	1.31747e-05	1.7516e-05	7.10593e-06	9.85524e-06	4.36335e-06	1.31467e-05	1.25835e-05	1.52709e-05	7.60489e-06	7.23579e-06	1.17367e-05	1.14692e-05	0	1.33897e-05	3.93035e-05	1.80689e-05	6.54158e-06	1.76606e-06	9.20722e-06	2.7202e-06	1.03833e-05	4.12686e-06	1.58234e-05	5.58545e-06	6.89012e-05	1.91776e-05	0
Trnau1ap	2.4481e-05	3.59733e-05	6.2653e-05	3.18652e-05	5.6607e-05	5.48546e-05	3.01667e-05	4.73113e-05	4.28586e-05	0	2.38118e-05	4.05461e-05	0	2.78762e-05	4.02629e-05	3.01828e-05	1.38611e-05	1.94719e-05	0	2.28257e-05	2.38205e-05	2.81526e-05	5.28037e-05	1.82901e-05	2.8067e-05	2.72007e-05	2.73451e-05	2.46021e-05	2.23298e-05	1.84067e-05	2.07328e-05	0	6.46412e-06	6.90063e-05	4.436e-05	5.70882e-05	6.92542e-05	9.69319e-05	3.828e-05	1.53509e-05	4.93535e-05	3.01572e-05	4.43426e-05	5.15498e-05	3.62219e-05	2.95015e-05	0.000171671	0.000171943	3.70142e-05	5.35175e-05	3.12309e-05	4.51213e-05	5.34479e-05	5.71012e-05	3.79378e-05	5.65571e-05	2.93717e-05	4.15951e-05	6.98996e-05	6.22639e-05	4.36556e-05	6.91017e-05	3.92554e-05	4.32454e-05	4.62294e-05	3.45118e-05	3.94896e-05	5.28156e-05	2.40565e-05	6.66539e-05	1.90743e-05	3.04749e-05	2.3718e-05	3.81255e-05	4.61049e-05	6.2846e-05	5.42077e-05	4.82318e-05	5.28396e-05	5.43886e-05	5.15238e-05	2.86096e-05	6.84214e-05	5.68907e-05	3.20364e-05	2.32713e-05	2.78186e-05	2.88585e-05	4.13319e-05	3.692e-05	1.55711e-05	2.73257e-05	3.48759e-05	7.76847e-05
Rcc1	2.88272e-06	6.46085e-06	6.04683e-06	2.15193e-05	2.90999e-06	8.99828e-06	2.50887e-06	0	0	2.31864e-05	1.5753e-05	1.35907e-06	0	2.91894e-05	1.99726e-05	4.2183e-06	0	0	1.39946e-05	2.38969e-06	2.7835e-06	1.62565e-05	3.1402e-06	2.58503e-05	3.95113e-06	4.38529e-06	9.08701e-06	3.65297e-06	6.98373e-06	7.51828e-06	1.42927e-05	0	6.25716e-06	0	6.18097e-06	6.70848e-06	7.58131e-06	0	0	1.81221e-05	2.49457e-06	1.36124e-05	1.36245e-05	1.95945e-05	1.69495e-06	2.20269e-05	0	0	0	9.18184e-06	2.2137e-06	0	5.51657e-06	0	3.76669e-06	9.04076e-06	1.23391e-05	1.2588e-05	1.28234e-05	6.9275e-06	3.51342e-05	1.66026e-05	3.04681e-05	2.08512e-05	6.50422e-06	2.68759e-06	0	5.57817e-06	1.86463e-06	4.29782e-06	3.19168e-06	1.09512e-05	0	7.32823e-06	6.96495e-06	6.39321e-06	5.31431e-06	1.16621e-06	7.0638e-06	1.75662e-05	8.20597e-06	1.31663e-06	4.86647e-06	0	3.66522e-06	0	1.50915e-06	4.94983e-06	4.71866e-05	0	2.75686e-06	0	0	0
Phactr4	2.68458e-05	0.000181572	5.00448e-05	0.000243343	0.000207986	1.37687e-05	3.75179e-05	0.000195985	6.85871e-05	0.000206159	0.000220733	0.000239094	1.05077e-05	0.000278039	0.000187189	3.24945e-05	0.000126529	3.13049e-05	0.000200477	0.000278463	5.26793e-05	0.00021067	6.31872e-06	0.000161479	0.00021509	3.20797e-05	0.000212103	3.3696e-05	0.000264752	0.00016121	0.000243457	4.50288e-05	0.000480286	0.000262153	5.74341e-05	5.99305e-05	0.00017784	7.89784e-05	8.06648e-05	0.00022464	1.898e-05	6.51908e-05	0.000231278	0.000241541	2.24482e-05	0.000175216	2.11238e-05	0.000124551	4.00134e-05	1.64457e-05	0.00021863	0.000177162	0.000373826	0.000408181	0.000408432	4.85647e-05	0.000281424	0.000254203	4.11313e-05	4.68809e-05	0.000263071	0.000372805	0.000211077	0.000239378	1.17307e-05	3.2775e-05	7.87279e-05	2.1707e-05	2.30783e-05	3.72485e-05	1.3051e-05	2.5369e-05	1.87607e-05	3.26273e-05	2.41072e-05	4.20075e-05	3.83096e-05	5.38234e-05	3.24844e-06	0	2.42503e-05	2.94668e-06	3.08641e-05	1.01258e-05	1.22171e-05	7.72433e-06	2.19181e-05	1.49661e-05	5.21473e-05	1.41195e-05	3.32006e-05	0	9.05723e-06	5.04032e-05
Med18	3.28435e-06	9.0986e-07	1.09428e-05	0	3.07018e-06	6.80219e-06	1.13179e-06	4.24953e-06	0	0	0	0	0	0	3.60555e-06	2.2712e-06	0	8.64035e-06	0	5.98917e-06	0	0	7.53602e-06	0	0	1.22214e-06	0	3.21262e-06	0	9.53824e-06	7.02539e-06	0	0	0	6.20008e-06	1.6746e-06	0	0	0	0	1.14469e-06	0	8.62743e-07	0	4.01645e-06	0	0	0	2.0909e-06	2.41488e-06	3.20535e-06	0	0	0	0	1.77357e-06	1.9177e-06	4.13087e-07	1.71073e-06	2.22529e-06	0	0	3.23797e-06	4.18816e-07	2.8944e-06	3.87459e-06	8.13689e-06	3.67395e-06	1.25091e-05	1.07214e-05	1.13336e-05	9.87711e-06	6.40963e-06	8.10389e-06	5.64251e-06	1.41127e-05	1.10852e-06	6.39846e-06	5.94339e-06	2.82979e-05	3.38654e-06	2.30738e-06	1.35441e-05	5.06976e-06	7.40688e-07	1.26713e-06	2.57721e-06	9.70527e-06	2.38735e-06	1.62729e-06	2.1417e-05	5.36348e-06	2.28793e-05	0
Sesn2	1.45274e-05	4.91139e-05	5.98659e-06	1.33413e-05	3.74117e-05	3.22642e-06	1.14947e-05	9.37054e-06	0	4.21111e-05	5.39381e-05	2.24221e-05	0	3.70567e-05	4.92656e-05	3.58681e-05	4.09098e-05	0	0.000115226	4.36479e-05	2.92788e-05	9.28851e-05	9.96336e-06	5.44718e-05	6.02918e-05	1.53574e-05	2.78609e-05	6.34186e-06	1.12902e-05	3.58109e-05	3.27182e-05	0	0	2.48849e-05	2.50322e-05	7.13955e-06	3.22277e-05	3.39674e-05	1.64317e-05	3.36916e-05	1.17485e-05	1.41661e-05	1.7482e-05	1.24364e-05	3.62452e-06	1.31221e-05	0	3.6739e-05	2.04701e-05	2.57285e-06	2.41345e-06	0	1.54397e-05	0	2.30806e-05	1.56984e-05	2.78121e-05	3.67135e-05	1.47904e-05	1.81506e-05	5.35121e-05	5.03799e-05	4.72853e-05	4.73714e-05	4.46765e-06	8.29872e-06	5.64555e-06	1.85011e-05	5.81459e-06	3.18113e-06	1.45254e-06	2.74544e-06	6.52245e-06	2.02386e-05	3.31225e-06	4.49581e-06	8.31069e-06	3.52838e-05	8.94819e-06	0	1.66352e-05	8.50815e-06	4.48237e-06	2.60455e-05	7.19546e-06	1.8226e-05	4.05824e-06	4.16568e-06	2.77413e-06	1.96269e-05	2.46271e-05	7.95093e-06	1.25572e-05	2.03384e-05
Atpif1	0.00079993	6.84595e-05	0.000513649	6.32981e-05	6.50789e-05	0.000400116	0.000674891	3.63299e-05	0.000395384	7.27903e-06	8.01188e-05	4.37132e-05	0.000893142	4.24482e-05	9.17312e-05	0.000654746	8.81184e-05	0.000481366	0.000101742	8.23699e-05	0.000536556	6.05547e-05	0.00037367	6.92499e-05	0.000103887	0.000597392	6.45356e-05	0.000483815	8.49369e-05	8.36015e-05	4.31439e-05	0.000469031	7.04494e-05	0.000169047	0.000207596	0.000715458	9.49853e-05	0.000880266	0.000121812	0.000134919	0.000365529	0.000656586	4.36418e-05	8.17868e-05	0.000572604	4.54961e-05	0.000642255	0.00012996	0.000430897	0.000260575	0.000373673	0.000905298	6.15731e-05	0.000126812	0.000114994	0.00141271	8.3136e-05	0.00011433	0.000663187	0.000786897	0.000131157	0.000157975	0.000137257	0.000171603	0.000282277	0.000563686	0.000673672	0.00179031	0.000800193	0.000529521	0.000499315	0.00070911	0.000819447	0.000873908	0.00101288	0.00117133	0.000618228	0.00125535	0.000412348	0.000424032	0.00171597	0.000793222	0.000485154	0.000411261	0.000854755	0.000879148	0.00079107	0.00117807	0.000919766	0.000601656	0.000877374	0.000241911	0.000424941	0.000875117
Dnajc8	5.80856e-05	5.14144e-05	0.000107889	4.61665e-05	5.14993e-05	0.000107837	6.71472e-05	4.25066e-05	0.000125608	7.12935e-05	4.37485e-05	8.12434e-05	0	2.69341e-05	0.000142683	6.92301e-05	4.31638e-05	0.000118552	3.88982e-05	6.47266e-05	7.94591e-05	9.20025e-05	0.000156894	6.26281e-05	8.6668e-05	4.27147e-05	4.60735e-05	0.000118187	2.24196e-05	2.04852e-05	0.000124183	0.000136788	5.91329e-05	6.14675e-05	0.00026551	0.000150592	7.12233e-05	2.77624e-05	3.6401e-05	7.38676e-05	0.000110818	0.000246866	5.45176e-05	7.62862e-05	6.11421e-05	8.86412e-05	0.000271826	3.82326e-05	0.000144476	0.000172385	0.000201469	0.000106596	6.47062e-05	5.34316e-05	0.000153504	3.78377e-05	5.92045e-05	6.05727e-05	8.7129e-05	8.16667e-05	8.64881e-05	4.9404e-05	5.27644e-05	5.12768e-05	0.000123144	0.000124666	0.00026082	5.01807e-05	0.00012946	0.000235623	0.000158473	6.79554e-05	3.52878e-05	5.22016e-05	0.000107967	0.000275021	0.000199228	0.000155983	0.000211343	0.000175347	5.65705e-05	0.000102034	0.000149272	0.000178167	9.50651e-05	7.84132e-05	4.65479e-05	0.000113854	0.000223769	0.000206503	7.52693e-05	0.000173668	0.000219031	0.000358202
Ptafr	2.89877e-07	0	0	0	2.66722e-06	0	0	0	0	0	0	0	0	0	0	0	0	0	0	0	0	0	0	0	0	0	0	0	0	0	0	0	0	0	0	0	0	0	0	0	3.13546e-05	0	0	0	7.49368e-05	0	0	1.61949e-05	4.18292e-05	0	2.10092e-07	0	0	0	0	2.26117e-08	0	0	0	0	0	0	1.9791e-06	6.34805e-07	1.77343e-07	0	0	1.70367e-07	8.75307e-05	0	2.74756e-06	1.68281e-06	0	0	0	0	4.27842e-05	0	0	0	0	5.81982e-05	0	0	0	0	0	0	0	8.38618e-05	0	0	0	0
Eya3	8.87844e-06	0.000152946	1.72861e-05	8.94659e-05	8.55931e-05	3.07583e-06	1.36598e-05	0.000138537	6.42652e-05	0.000159837	0.000121498	0.000202994	0	0.000124502	6.91424e-05	9.93869e-06	0.000142851	0	5.80946e-05	9.03903e-05	1.76902e-05	0.000202851	2.4651e-05	6.83625e-05	0.000152858	8.9967e-06	0.000120731	2.7008e-05	9.76081e-05	0.000133308	9.20576e-05	0	0.000122252	0.000100063	3.06685e-06	4.60027e-06	0.000105493	2.79642e-05	0.000142012	0.00015071	1.05857e-05	1.02268e-05	0.000206059	0.000100853	6.33025e-06	0.000179941	2.77008e-05	0.000147107	1.12989e-05	4.97342e-06	7.77051e-06	6.58137e-06	0.000152963	8.76929e-05	0.000180932	6.59224e-06	0.000103682	7.89833e-05	1.52517e-05	1.28135e-05	0.000120382	8.15556e-05	9.06206e-05	9.40015e-05	8.27721e-06	5.00213e-06	1.31445e-05	1.96127e-06	5.22492e-06	6.58486e-06	5.95146e-06	4.86619e-06	3.74862e-06	6.7832e-06	4.0923e-06	8.1211e-07	3.25839e-06	9.03558e-06	1.80944e-06	9.03587e-06	3.22832e-06	1.6559e-06	5.15604e-06	0	8.74743e-06	6.06688e-06	4.33732e-06	6.96147e-07	1.37813e-06	3.43827e-06	3.33827e-06	0	0	0
Rpa2	4.56722e-06	9.9026e-06	3.01176e-06	7.7359e-06	0	2.61485e-05	4.87306e-06	3.90503e-06	0	0	0	7.59974e-06	1.05077e-05	0	6.04686e-06	3.5276e-06	2.52762e-05	0	9.13209e-06	0	5.61482e-06	8.10912e-06	9.2866e-06	0	1.19045e-05	3.64447e-06	1.13069e-05	4.73209e-06	8.59862e-06	3.15438e-06	1.97467e-05	0	3.07365e-06	1.15496e-05	1.09324e-05	6.97901e-06	1.47412e-05	0	0	1.0004e-05	1.22859e-05	6.96185e-06	1.85188e-05	2.49432e-05	2.19761e-05	0	0	0	0	6.74062e-05	1.05881e-05	1.65658e-05	5.34411e-06	1.02457e-05	1.78368e-05	3.99827e-06	1.46171e-05	1.53549e-05	7.11545e-06	7.17497e-06	4.25631e-06	1.1398e-05	9.5814e-06	5.72928e-06	2.03312e-05	4.09195e-06	8.31834e-06	3.47555e-06	1.01483e-05	9.70812e-06	3.49665e-05	3.73287e-06	1.09161e-05	1.42234e-05	0	2.3173e-05	6.74935e-06	9.98587e-06	4.39918e-05	3.92e-05	5.209e-06	1.16404e-05	1.36494e-05	1.0037e-05	1.39232e-05	1.36322e-05	6.86751e-06	1.12014e-05	8.62884e-06	5.17277e-06	9.46966e-06	2.07095e-05	4.90222e-05	0
Themis2	0	0	0	0	5.79013e-06	1.63488e-05	0	0	0	0	0	0	0	0	0	0	1.12486e-05	0	0	0	0	0	0	0	9.17909e-06	1.63171e-07	0	0	0	1.11766e-05	1.99947e-05	0	0	1.80865e-05	0	0	0	0	0	0	7.22508e-05	0	0	4.77049e-06	7.55989e-05	8.04145e-05	6.88249e-05	3.9518e-05	8.10926e-05	1.53159e-06	1.38757e-07	0	4.68651e-06	0	0	5.66591e-08	4.65779e-06	3.28952e-06	3.65381e-07	2.12373e-07	0	0	6.22489e-06	1.60609e-06	8.67067e-07	0	0	2.42534e-07	2.55785e-05	0	3.17877e-05	0	0	0	0	0	5.2212e-05	0	0	0	1.65515e-07	3.02015e-05	0	2.30485e-05	0	0	0	0	0	8.16145e-05	0	0	0	0
Ppp1r8	1.10028e-05	7.93204e-06	4.32107e-06	3.00705e-05	9.60202e-06	5.25368e-06	1.11589e-05	0	0	6.31145e-05	0	7.8227e-06	0	2.45372e-05	0	9.4507e-06	2.83006e-06	0	2.50274e-05	4.76072e-05	1.67503e-05	1.60908e-05	1.78893e-05	8.48497e-06	3.56748e-05	9.09561e-06	1.7703e-05	0	2.39561e-05	1.48398e-06	1.28294e-05	0	4.99012e-06	0	2.50497e-05	2.33259e-05	2.59812e-05	0	2.36048e-05	1.5543e-05	1.06688e-05	1.69466e-05	2.50088e-05	1.73884e-05	7.21383e-06	1.92921e-05	0	0	0	1.47568e-05	1.10847e-05	9.84048e-06	9.4691e-06	3.8889e-05	2.2951e-06	8.32563e-06	1.39296e-05	1.30852e-05	1.38495e-05	7.3016e-06	2.56985e-05	1.44848e-05	1.09363e-05	1.45467e-05	1.60186e-05	1.40933e-05	1.37818e-05	6.20071e-06	6.57419e-06	1.81592e-05	6.18152e-06	5.13711e-06	8.32979e-06	9.35805e-06	4.11009e-06	1.8029e-05	1.67795e-05	1.10486e-05	3.23086e-05	1.66946e-05	4.68118e-06	1.05978e-05	1.98364e-05	6.95038e-06	7.38718e-06	7.06821e-06	4.54244e-06	1.66106e-05	4.90307e-05	2.57534e-05	9.67985e-06	1.37891e-05	6.51791e-06	0
Stx12	2.42595e-05	4.34426e-05	2.37777e-05	4.03232e-05	4.74718e-05	2.18485e-05	3.03872e-05	1.06633e-05	3.86488e-05	2.03836e-05	6.35324e-06	5.03851e-05	0	7.62251e-05	2.28753e-05	3.00424e-05	3.70788e-05	6.05335e-05	0.000111445	2.13807e-05	3.92828e-05	1.45515e-05	3.37519e-05	1.10993e-05	4.13673e-05	2.18068e-05	2.90494e-05	2.21438e-05	5.12171e-05	6.21196e-05	6.45149e-05	0.000101133	6.46797e-05	1.63961e-05	0.000111738	7.06442e-05	8.69811e-05	0.00014643	5.60533e-05	4.04422e-05	4.42807e-05	3.18214e-05	4.97114e-05	3.65832e-05	3.6358e-05	0.000115645	0	5.35627e-05	1.15004e-05	3.70536e-05	4.93724e-05	3.47768e-05	3.96908e-05	3.42894e-05	1.05832e-05	2.29857e-05	3.5193e-05	2.63168e-05	2.83766e-05	3.43965e-05	3.82952e-05	4.79578e-05	2.8778e-05	3.1555e-05	1.54074e-05	3.67067e-05	6.07517e-05	1.60515e-05	2.57604e-05	6.48791e-05	1.1172e-05	2.27284e-05	1.48503e-05	8.75932e-06	9.62847e-06	3.42878e-05	1.99567e-05	2.01854e-05	1.76466e-05	7.00624e-06	1.85536e-05	1.54068e-05	6.88069e-05	7.24245e-06	3.0758e-05	1.8578e-05	7.27616e-06	2.22371e-05	2.24881e-05	7.58693e-06	3.66368e-05	6.58311e-06	3.62671e-05	1.7934e-05
Fam76a	3.00312e-05	2.41396e-05	5.26716e-05	3.31033e-05	6.94936e-05	2.59162e-05	2.14306e-05	4.62565e-05	0.000149272	0	2.00121e-05	5.59058e-05	7.48118e-05	3.30239e-05	5.34151e-05	2.95794e-05	2.60898e-05	3.17481e-05	5.66065e-05	6.68156e-05	2.5014e-05	2.68178e-05	3.96756e-05	2.53833e-05	4.30575e-05	1.97117e-05	1.92533e-05	3.22072e-05	8.45958e-05	5.66094e-05	5.18819e-05	0.000134119	5.31382e-05	7.53377e-05	9.13239e-05	6.76413e-05	7.10541e-05	2.75938e-05	8.61436e-05	7.70487e-05	2.53205e-05	0.000112234	2.79505e-05	0.000103445	2.65042e-05	1.38479e-05	5.34302e-05	0.000102842	9.58244e-06	4.32953e-05	8.30077e-05	4.6647e-05	2.46056e-05	1.38569e-05	1.90855e-05	3.68482e-05	3.99511e-05	3.38984e-05	6.35623e-05	4.96957e-05	5.76051e-05	2.78579e-05	5.49117e-05	8.22298e-05	2.67049e-05	3.53734e-05	2.89033e-05	1.84448e-05	7.09357e-06	4.57078e-05	2.03706e-05	9.11819e-06	1.97812e-05	5.16458e-06	1.64411e-05	4.00346e-05	8.25328e-06	1.99039e-05	1.83061e-05	0	1.57433e-05	1.38517e-05	3.76339e-05	1.52102e-05	4.27813e-06	1.30817e-05	1.15501e-05	1.13691e-05	5.35234e-05	2.03783e-05	2.1399e-05	1.88998e-05	0.000122241	3.08674e-05
Fgr	1.2495e-06	2.43244e-06	0	7.74156e-06	2.10256e-05	2.84401e-06	0	0	0	0	0	0	0	0	0	0	0	0	0	0	1.35868e-06	4.20828e-06	0	5.81588e-06	0	3.54494e-07	1.01578e-06	0	0	0	0	0	0	0	0	1.57615e-06	0	0	4.92616e-06	9.16809e-06	0.000213649	0	8.94175e-06	0	2.78279e-05	0.000315524	0	0.000172809	0.000110279	7.80957e-06	0	0	0	7.41955e-06	0	4.59388e-07	2.90166e-06	7.4857e-06	0	4.968e-07	6.32423e-06	2.40084e-06	3.16164e-06	2.5369e-06	3.75136e-06	0	0	4.82589e-08	3.09923e-05	0	7.76278e-06	0	0	0	0	0	0.000179041	0	1.55942e-06	0	0	2.23926e-05	0	2.10572e-06	0	0	0	0	0	6.77614e-05	0	0	1.79385e-05	0
Ahdc1	3.29591e-05	5.22857e-05	0	0.00022542	0.000104497	1.26699e-05	1.96535e-05	1.75809e-05	0	0.000153292	5.26829e-05	1.72103e-05	1.99872e-05	0.000182433	5.71595e-05	2.89473e-05	8.28007e-06	1.13226e-05	0.00016735	2.46961e-05	4.04219e-05	3.64137e-05	0	0.000129367	7.10401e-05	1.84276e-05	8.77459e-05	1.76017e-05	0.000120361	5.99931e-05	0.000146234	0	0.00020783	0.000122264	1.32995e-05	1.35179e-05	2.32146e-05	0	0.00023089	3.32498e-05	8.79672e-06	9.15133e-06	3.54816e-05	4.6194e-05	1.49229e-06	6.64399e-05	0	3.15649e-05	5.09922e-06	1.27315e-05	1.11008e-05	1.09644e-05	2.55725e-05	0.000168757	6.00978e-05	1.14799e-05	4.8048e-05	3.07067e-05	8.08537e-06	6.99862e-06	0.00012224	8.58812e-05	6.05951e-05	4.79146e-05	1.36529e-05	1.22877e-05	3.36277e-05	4.64233e-06	4.10689e-06	1.19325e-05	1.17158e-05	2.28085e-05	9.89893e-06	2.66459e-05	7.92381e-06	3.82072e-05	5.48449e-06	1.62652e-05	0	2.40047e-05	3.63997e-06	3.39471e-06	7.80354e-06	4.73521e-06	4.96668e-06	1.95581e-05	7.47678e-06	5.12206e-07	3.40151e-05	0	1.97049e-05	1.31776e-05	0	2.79105e-05
Wasf2	5.18086e-05	0.000136976	4.07898e-05	0.000159687	0.000107171	7.83331e-05	6.30887e-05	8.86361e-05	0	0.000184621	7.36871e-05	0.000169475	0	0.000130624	0.000136404	4.18835e-05	0.00010032	5.28847e-05	0.000133585	0.000128746	5.24387e-05	0.000130175	5.11419e-05	0.000127229	6.10868e-05	3.4059e-05	7.55284e-05	4.95461e-05	0.000149746	0.000109022	7.8057e-05	9.72591e-05	0.000200249	0.000155225	0.000250406	0.000187958	0.000297414	0	0.000374864	0.000184257	0.000125424	0.000111768	0.0001421	0.000105965	0.000168883	0.00040245	4.61135e-05	0.000172201	8.6021e-05	9.85283e-05	0.000173479	7.76697e-05	0.000143848	0.000167334	0.000188165	2.96968e-05	7.97799e-05	8.30148e-05	4.11957e-05	4.12935e-05	0.000118216	0.000111193	0.00010545	8.02984e-05	7.42681e-05	6.58396e-05	0.000124004	1.64678e-05	8.77398e-05	0.000173242	8.19894e-05	2.02099e-05	3.11998e-05	3.30256e-05	3.01699e-05	6.3405e-05	0.000147146	4.60252e-05	6.8416e-05	2.37986e-05	1.73959e-05	9.43895e-05	0.00016983	0.00012111	3.48725e-05	4.70648e-05	2.23938e-05	2.70958e-05	9.16924e-05	9.37899e-05	4.3691e-05	6.15985e-05	7.33811e-05	0.000173367
Cd164l2	3.18893e-05	0	3.63203e-06	9.38508e-06	0	0	3.45832e-05	0	0	5.19845e-05	0	0	0	0	0	3.6746e-05	0	1.75159e-05	9.97765e-06	0	3.50477e-05	0	3.75209e-05	3.6519e-06	6.33673e-06	3.79823e-05	0	3.52424e-05	1.10313e-05	1.85788e-05	0	0	0	0	0	2.73194e-06	0	0	0	0	2.34083e-06	0	0	0	4.38948e-07	0	0	0	9.22424e-06	0	4.81308e-07	1.2739e-06	0	0	0	1.25469e-06	0	0	5.07439e-07	4.55695e-07	2.42925e-06	1.57473e-06	7.30483e-07	5.68739e-07	3.05508e-06	4.02245e-05	0	1.35534e-06	0	0	0	4.95785e-05	1.79045e-05	4.21433e-05	2.11719e-05	0	0	4.28307e-05	0	0	1.01303e-06	4.8653e-06	4.64103e-06	0	4.74199e-05	2.14362e-05	5.18016e-05	5.56908e-06	0	0	4.93695e-05	0	0	5.79753e-05
Sytl1	1.03162e-05	1.75314e-05	6.76993e-06	1.61359e-05	6.09996e-06	8.45868e-06	5.1457e-06	3.8279e-06	0	0	0	0	0	1.02796e-05	2.48693e-05	2.69436e-06	0	0	0	0	2.6326e-06	7.52974e-07	8.98021e-06	0	1.16421e-05	5.65633e-06	1.21169e-05	9.64881e-06	1.39651e-05	0	0	0	0	0	0	1.55261e-06	0	0	0	7.93783e-06	1.37974e-06	0	0	0	1.88482e-06	3.6375e-06	0	0	0	9.54158e-06	1.56072e-06	2.68774e-06	0	0	0	5.50541e-07	0	5.72114e-06	2.37332e-07	0	1.70315e-06	4.0597e-06	0	2.71773e-06	1.57805e-05	4.49448e-06	7.26631e-06	2.25076e-07	3.35537e-07	0	2.61286e-06	3.48843e-07	1.57776e-05	7.77986e-06	2.37029e-06	0	5.76243e-06	8.40559e-06	7.61011e-06	0	3.30452e-07	0	0	3.1528e-06	8.69782e-07	9.42483e-06	1.09423e-05	0	1.37813e-06	0	2.26077e-05	2.00604e-05	1.64132e-05	0
Tmem222	2.69343e-05	6.70141e-06	3.26178e-05	9.5322e-07	3.07982e-06	1.30208e-05	1.6673e-05	3.98438e-06	3.4638e-05	0	0	9.48024e-06	1.80845e-05	9.50503e-06	0	2.42991e-05	1.12486e-05	5.9044e-05	0	0	6.43558e-06	6.777e-06	1.10255e-05	1.31194e-05	1.37562e-05	1.53459e-05	1.4533e-05	1.65643e-05	4.64328e-06	5.61706e-06	2.90552e-06	0	2.692e-05	0	1.89662e-05	3.39358e-05	1.27575e-05	4.7259e-05	0	2.12963e-05	1.61269e-05	1.33737e-05	9.07191e-06	0	2.33158e-05	4.38392e-05	0	0	0	1.24374e-05	3.05358e-05	3.48694e-05	1.36164e-05	8.72303e-06	4.39495e-05	1.40521e-05	6.69423e-06	6.56042e-06	1.33023e-05	1.1769e-05	3.87693e-06	3.77121e-06	1.29936e-05	7.48614e-06	2.11707e-05	1.59462e-05	1.41484e-05	8.33395e-06	3.00332e-05	2.84096e-05	3.84822e-05	1.58057e-05	3.05893e-05	1.53046e-05	9.35274e-06	1.92678e-05	1.52936e-05	1.41606e-05	3.79947e-05	5.01938e-05	1.42668e-05	2.53986e-05	4.23029e-05	3.68714e-06	1.98942e-05	3.52831e-05	7.91375e-06	2.21178e-05	3.44292e-05	1.50278e-05	4.7174e-05	6.66949e-06	2.39218e-05	0
Wdtc1	2.66846e-05	4.02239e-05	5.81287e-06	7.21183e-05	2.40563e-05	2.67194e-05	2.18451e-05	2.47172e-05	0	1.77934e-05	7.30567e-06	2.13528e-05	0	2.98497e-05	1.86099e-05	2.7757e-05	4.35452e-05	3.38811e-05	6.43247e-05	7.80713e-06	2.77493e-05	1.65327e-05	7.132e-06	6.93865e-05	1.13312e-05	3.20076e-05	1.88731e-05	1.59232e-05	8.36315e-05	4.64097e-05	9.33597e-06	0	3.88815e-05	2.52005e-05	8.62787e-06	2.14059e-05	2.25449e-05	2.14133e-05	1.24508e-05	1.05778e-05	2.19426e-05	0	3.95931e-05	4.97429e-05	1.33123e-05	3.49792e-05	0	1.84928e-05	2.06297e-05	3.0127e-05	9.70472e-06	1.41478e-05	3.62541e-05	3.06649e-05	2.89546e-05	3.17268e-05	2.47629e-05	2.63709e-05	1.02991e-05	1.4155e-05	5.37049e-05	5.11555e-05	3.35475e-05	2.70883e-05	2.08228e-05	1.31776e-05	1.26114e-05	2.71402e-05	1.0362e-05	1.469e-05	1.18204e-05	1.74577e-05	2.14279e-05	2.38778e-05	1.63775e-05	7.60368e-06	7.46939e-06	2.57983e-05	1.22897e-05	1.71157e-05	2.1852e-05	5.75688e-06	2.05204e-05	1.79642e-05	1.31498e-05	3.87522e-05	3.08616e-05	1.43673e-05	1.27763e-05	5.96901e-06	2.29444e-05	2.49e-05	1.60124e-05	3.78273e-05
Slc9a1	1.6419e-05	3.70745e-05	0	0.000194469	2.31013e-05	4.31048e-06	3.47056e-05	5.32327e-05	0	0.000231981	0.000149261	6.16512e-05	0	0.00035467	0.000114155	3.62234e-05	2.50401e-05	1.55328e-05	0.000326055	2.01013e-05	5.30107e-05	8.88606e-05	1.05628e-05	0.000290491	6.90056e-05	1.17239e-05	4.19449e-05	9.03784e-06	0.000146538	1.28594e-05	3.77511e-05	0	0.000167718	3.59841e-05	1.63828e-05	2.53302e-05	7.7291e-05	0	0.000135785	6.4287e-05	1.69271e-05	1.22081e-05	5.38071e-05	2.89437e-05	1.1803e-05	4.24987e-05	2.69833e-05	5.87881e-05	8.72819e-06	1.23674e-05	3.80904e-06	3.77549e-05	3.92218e-05	0.000135513	3.52052e-05	7.45965e-06	3.53162e-05	4.6906e-05	6.00363e-06	1.6721e-06	0.000102766	0.000121457	4.54362e-05	3.29599e-05	8.68236e-06	4.24511e-06	4.19633e-06	1.48165e-06	1.21791e-06	8.59521e-06	8.0444e-06	1.87944e-05	1.36046e-05	6.78111e-06	1.13486e-05	6.4749e-06	8.61705e-06	1.99668e-05	2.771e-06	0	2.50526e-06	1.2365e-06	6.7069e-06	0	1.86374e-05	5.07651e-06	8.53105e-06	1.73908e-06	4.47423e-05	1.62729e-06	2.61718e-05	0	0	1.60503e-05
Kdf1	1.83488e-05	4.28324e-06	1.84456e-05	2.47031e-05	4.24942e-06	7.92257e-06	2.33438e-05	0	0	5.92652e-05	0	2.92432e-06	2.43665e-05	2.26643e-05	1.01616e-05	1.49084e-05	8.45309e-06	4.23484e-05	9.22986e-06	0	2.63021e-05	0	2.6144e-05	4.05408e-05	1.52276e-05	1.44311e-05	1.88466e-05	7.0533e-06	2.16275e-05	3.79403e-06	0	0	4.67344e-05	0	0	6.36717e-06	0	0	8.03758e-05	1.61431e-06	2.32005e-06	0	3.01334e-06	0	1.06168e-05	0	0	3.68374e-05	1.36888e-05	2.65704e-06	2.31283e-07	3.98494e-06	3.50096e-06	3.80881e-05	3.76669e-06	1.53967e-05	3.99289e-06	6.80347e-06	1.06029e-05	1.07927e-05	2.54191e-05	4.80968e-05	8.97624e-06	5.54731e-06	4.25584e-06	1.39008e-05	3.64986e-06	1.37573e-05	5.90301e-06	0	2.64e-06	2.19715e-05	2.0814e-05	1.12155e-05	2.97013e-05	1.94136e-05	2.33856e-06	2.19304e-05	0	0	1.33895e-05	7.68177e-06	1.86311e-06	0	2.46e-05	2.2284e-05	3.66105e-05	1.62731e-05	5.37892e-06	3.45366e-06	1.93612e-05	0	0	2.1777e-05
Nudc	9.61449e-05	1.33583e-05	5.36222e-05	1.53291e-05	1.23445e-05	5.53472e-05	7.53813e-05	7.73293e-06	5.97372e-05	1.41749e-05	3.04433e-06	2.84088e-06	0	0	2.15695e-05	8.24977e-05	0	0.000118748	1.61404e-05	1.83338e-05	8.44791e-05	7.26203e-06	4.70115e-05	4.43289e-05	1.12784e-05	7.12451e-05	1.18051e-05	9.87583e-05	2.29387e-05	1.61785e-05	1.76465e-05	0	9.74868e-06	2.72417e-05	0.000133948	9.97064e-05	3.93419e-05	4.7259e-05	3.11005e-05	6.64161e-05	6.79668e-05	0.00017362	1.03394e-05	1.53103e-05	5.16983e-05	2.35505e-05	7.4554e-05	2.40575e-05	2.45985e-05	9.59512e-05	0.000161862	9.40752e-05	2.2227e-06	1.16829e-05	1.69912e-05	4.64847e-05	9.3154e-06	1.98092e-05	5.62055e-05	6.43012e-05	9.11807e-06	1.34315e-05	8.43573e-06	1.90642e-05	9.00144e-05	0.000123567	0.000128434	7.57137e-05	7.74166e-05	0.000113713	8.13805e-05	0.000104718	5.74055e-05	0.000111465	9.55594e-05	0.000180013	7.63953e-05	0.000181585	8.70828e-05	0.000146919	8.28743e-05	6.20647e-05	0.000144794	5.25637e-05	9.86989e-05	0.000109975	9.05434e-05	9.01647e-05	9.73802e-05	6.11895e-05	0.000159856	0.000103807	8.6939e-05	0.000137031
Gpatch3	9.43802e-07	7.88348e-06	0	3.55644e-06	3.34218e-05	6.04652e-06	3.80762e-06	1.0609e-05	0	0	2.79955e-05	4.95122e-05	0	0	3.32024e-05	4.49911e-06	0	2.7402e-05	0	0	2.63297e-06	2.11403e-06	1.5262e-05	0	2.76379e-05	2.53533e-06	9.31433e-06	2.53303e-06	1.56678e-06	9.87728e-06	6.78839e-06	0	0	1.04118e-05	4.7849e-06	3.44928e-06	1.24131e-05	0	0	2.15685e-05	5.48976e-06	0	1.67412e-05	2.03081e-05	1.1895e-05	9.98572e-06	0	2.60856e-05	0	1.8972e-06	1.94826e-06	0	0	0	1.28793e-05	2.79842e-06	1.00794e-05	1.50366e-05	1.91234e-06	4.00377e-06	2.02859e-05	8.0293e-06	1.45697e-05	1.57305e-05	2.49371e-06	2.4909e-06	3.33709e-06	3.52506e-06	1.2832e-05	1.57221e-06	1.52866e-06	2.94623e-06	4.52569e-06	0	0	6.39321e-06	8.27868e-06	8.24397e-06	7.46024e-06	0	2.72772e-06	5.95863e-06	8.66354e-06	0	2.41749e-07	0	7.96107e-07	3.78577e-07	0	9.07343e-06	0	1.08066e-05	0	0
Gpn2	6.35746e-06	1.90118e-05	0	9.09716e-06	0	2.18612e-06	7.65037e-06	1.2292e-05	0	3.70321e-05	2.36072e-05	1.04649e-06	0	0	3.1501e-05	7.76625e-06	6.81199e-06	0	7.41246e-06	2.68048e-05	1.03615e-05	3.95329e-06	2.01269e-05	9.4736e-06	7.62677e-06	3.98661e-06	2.21728e-06	1.56939e-05	2.62533e-05	5.40622e-06	6.86273e-06	0	1.05437e-05	2.07644e-06	7.31081e-06	1.24466e-05	1.73898e-05	0	0	0	7.4295e-06	0	1.04303e-05	3.24608e-05	2.35551e-06	7.84019e-06	0	0	9.7641e-06	8.32768e-06	1.14009e-05	0	0	0	1.01826e-05	4.55366e-06	6.69385e-06	8.14999e-06	7.88984e-06	9.85372e-06	3.94746e-06	1.33084e-05	6.98431e-06	9.69282e-06	6.90637e-06	7.63061e-06	9.09962e-06	5.85402e-06	5.94315e-06	7.44362e-06	1.82032e-06	1.65184e-05	1.69502e-06	1.21706e-05	1.01062e-05	5.28997e-06	1.43942e-06	8.33841e-06	1.11304e-05	2.00642e-05	6.84395e-06	9.65807e-06	3.64158e-06	0	1.18136e-05	2.82258e-06	6.1059e-06	8.06987e-06	8.15694e-06	5.04384e-06	0	4.4811e-06	1.19835e-05	1.18259e-05
Sfn	9.29112e-06	0	7.60453e-06	0	3.52103e-06	4.60023e-05	7.9042e-06	0	0	0	0	0	0	0	0	1.73543e-05	0	3.59671e-05	0	0	7.15912e-06	0	9.01161e-06	0	0	4.7902e-06	0	0	0	1.63495e-06	0	0	0	0	4.75702e-07	1.13827e-05	0	0	0	2.28971e-06	6.67703e-07	0	0	0	5.18374e-07	0	0	0	0	0	2.6378e-07	1.66392e-06	0	0	0	5.5832e-07	0	0	1.34348e-06	0	0	0	0	0	1.63771e-06	2.39263e-06	1.80916e-06	8.89599e-07	4.97572e-07	8.01879e-06	7.5358e-05	4.58277e-05	1.92243e-05	8.35007e-06	2.02273e-05	4.06361e-05	2.02118e-06	6.51168e-05	7.42188e-06	1.82682e-05	1.74354e-06	3.78929e-06	4.3737e-06	6.43094e-05	4.35678e-05	3.79249e-05	2.57634e-05	2.52897e-05	9.68278e-05	0	0.000159617	1.77814e-05	1.61802e-05	2.83298e-05
Zdhhc18	1.77811e-05	6.09966e-05	1.128e-05	6.06743e-05	4.44925e-05	3.936e-05	1.15347e-05	3.27633e-06	0	4.62333e-05	0	7.39955e-05	0	5.68768e-05	5.66317e-05	1.20609e-05	2.66509e-05	2.91371e-05	8.49432e-05	1.89135e-05	2.37759e-05	1.90829e-05	1.251e-05	2.89444e-05	2.34739e-05	1.21847e-05	3.5815e-06	1.22466e-05	6.15229e-05	2.32695e-05	3.41989e-05	0	6.32237e-05	2.90019e-05	2.75084e-05	3.26712e-05	7.22919e-05	0	7.17361e-05	7.52355e-05	9.88319e-06	0	3.52644e-05	1.50466e-05	5.7705e-06	2.20844e-05	0	0.000104161	1.11727e-05	5.10979e-05	1.09291e-05	1.73967e-05	1.35807e-05	6.88448e-05	1.02809e-05	4.44096e-06	1.44311e-05	2.28566e-05	1.5817e-05	1.3532e-05	3.9857e-05	4.89093e-05	1.43416e-05	2.37743e-05	3.66538e-05	1.83812e-06	6.56597e-06	3.07852e-06	3.50291e-06	3.00691e-05	3.65618e-05	4.49979e-06	6.67539e-06	3.07026e-06	5.13382e-06	5.2462e-06	9.26687e-06	1.14028e-05	4.14874e-05	4.62071e-05	1.17132e-06	1.97147e-06	2.90661e-05	4.34286e-05	7.08675e-06	2.22602e-06	5.72954e-06	2.54546e-06	2.57541e-06	1.01433e-05	0	5.94368e-05	2.35843e-05	1.82802e-05
Pigv	7.44331e-06	2.76613e-05	0	1.26374e-05	2.29254e-05	9.51977e-06	1.02059e-05	4.36505e-05	0	1.9767e-05	1.94401e-05	2.64403e-05	0	2.25857e-05	5.63766e-05	1.24658e-05	2.18134e-05	1.55328e-05	3.55933e-06	4.93739e-06	5.49731e-06	3.30844e-05	0	9.72195e-06	2.81201e-05	7.71444e-06	9.4846e-06	1.11573e-05	1.56578e-05	3.12282e-05	6.35047e-06	0	0	3.01992e-05	8.33772e-06	9.92227e-06	1.49239e-05	0	0	1.70103e-05	7.03318e-06	2.87555e-06	1.3796e-05	1.53959e-05	2.18206e-05	0	0	4.12618e-05	0	9.64534e-06	1.54232e-05	1.69649e-05	9.2425e-06	2.75815e-05	6.81222e-06	7.49604e-06	1.99368e-05	1.52737e-05	7.78641e-06	7.90715e-06	1.78799e-05	3.1811e-05	1.95703e-05	3.52406e-05	8.95148e-06	1.12154e-05	1.61219e-05	4.27285e-06	6.88882e-06	8.99612e-06	1.44056e-05	6.57784e-06	1.49042e-05	1.14382e-05	7.28005e-06	6.42764e-06	1.9335e-05	5.98503e-06	1.89802e-06	7.335e-06	7.70278e-06	1.28156e-05	1.05476e-05	2.10572e-06	9.78875e-06	1.08913e-05	7.6933e-06	6.0534e-06	1.29465e-05	2.26443e-06	4.46765e-05	3.17035e-06	0	2.23549e-05
Arid1a	6.52718e-05	7.21766e-05	4.41303e-05	0.000211322	7.45729e-05	0.000124388	6.76635e-05	9.40914e-05	0	0.000305057	4.06599e-05	0.000107286	1.71327e-05	0.000182421	7.21699e-05	8.10642e-05	8.41036e-05	2.84775e-05	0.000154774	5.82065e-05	0.000134496	0.000105254	2.90265e-05	0.00014418	0.00010439	5.31842e-05	0.000109699	4.03035e-05	0.00012682	0.000119122	0.000137844	4.86229e-05	0.000253267	6.11316e-05	5.04964e-05	9.69574e-05	0.000119869	0	0.000140659	7.4929e-05	7.36758e-05	6.1561e-05	9.0086e-05	0.000126663	7.84389e-05	0.000296715	2.11238e-05	0.000254442	4.25631e-05	0.000106249	4.83201e-05	5.42183e-05	0.000116845	0.000146635	4.83461e-05	3.73676e-05	8.95341e-05	0.000102052	1.58418e-05	1.06297e-05	0.000139219	0.000159526	8.41444e-05	7.17709e-05	0.00010104	2.36589e-05	3.18666e-05	1.7848e-05	2.68043e-05	5.0326e-05	4.73814e-05	3.51777e-05	5.4385e-05	4.50707e-05	3.87376e-05	6.52242e-05	5.06333e-05	5.80812e-05	5.32644e-05	5.20048e-06	1.08923e-05	1.80054e-05	2.65776e-05	4.3926e-05	2.35366e-05	2.71208e-05	3.69522e-05	1.85633e-05	2.70776e-05	3.25417e-05	4.89937e-05	3.06793e-05	5.81342e-05	0.000104166
Rps6ka1	8.61317e-06	7.83804e-06	7.71224e-06	2.30745e-05	0	2.57942e-05	5.35795e-05	0	8.06904e-05	0.000127349	7.8495e-05	3.05481e-05	0	0.000102346	0.000118164	2.17062e-05	1.321e-05	9.59646e-05	0	1.31399e-05	5.28827e-05	1.30842e-05	3.5265e-05	2.44229e-05	4.33331e-05	6.6137e-06	1.40171e-06	1.42813e-06	1.7438e-05	5.40622e-06	3.46753e-05	0	2.31567e-05	2.1841e-05	5.38904e-06	1.22867e-05	1.76167e-05	0	5.48634e-05	1.45094e-05	5.56631e-05	0	6.99216e-06	0	4.97637e-05	9.97709e-05	0	3.32226e-05	1.92018e-05	5.2749e-05	4.32814e-07	0	2.91033e-05	2.27177e-05	5.0421e-06	6.93827e-06	1.49666e-05	1.96498e-05	8.07005e-07	1.88334e-06	3.3468e-05	1.27991e-05	1.21852e-05	8.68931e-06	4.67333e-05	9.22279e-06	6.8808e-07	1.63508e-06	2.47611e-05	5.25547e-06	1.13769e-05	8.56316e-06	7.82093e-06	1.31602e-06	1.84485e-05	9.24734e-07	5.28872e-05	2.60891e-05	2.99058e-05	3.1568e-05	2.49202e-06	2.73626e-05	3.29628e-06	1.57244e-05	1.45725e-05	3.39188e-06	3.09197e-06	2.54663e-05	3.37543e-06	4.39507e-05	3.90002e-05	3.11974e-05	5.85798e-05	0
Hmgn2	5.26664e-05	2.15212e-05	1.30877e-05	0	1.77356e-05	7.68029e-05	4.76642e-05	3.04303e-06	0	0	0	2.51673e-05	3.23415e-05	0	6.27971e-06	6.56311e-05	0	3.9433e-05	0	1.55296e-05	3.01551e-05	1.79902e-05	1.36148e-05	0	1.07349e-05	3.55186e-05	5.76536e-06	2.98824e-05	0	1.84394e-05	7.13803e-06	0	0	4.15698e-05	1.32848e-05	6.35969e-05	2.22939e-05	0.000125835	0	2.96556e-05	5.2056e-05	3.01605e-06	9.34018e-06	1.50931e-05	3.92154e-05	5.02302e-05	4.85403e-05	6.87432e-06	0.000180308	6.82886e-05	1.31749e-05	3.35645e-05	1.18039e-05	0	2.86173e-05	5.43588e-05	8.63989e-06	1.03937e-05	3.31446e-05	3.25474e-05	0	0	1.50693e-05	4.17409e-05	8.02306e-05	8.42913e-06	4.70316e-05	3.4695e-05	4.56635e-05	5.57102e-05	0.000113684	4.29588e-05	3.36582e-05	3.22474e-05	3.33399e-05	0.000131676	0.000105356	6.82099e-05	8.47456e-05	0.000131223	4.1755e-05	3.72072e-05	5.14057e-05	7.42722e-05	7.63111e-05	2.99772e-05	6.73314e-05	3.30653e-05	0.000158561	5.3701e-05	0.000100254	9.5234e-05	0.000145952	3.54778e-05
Dhdds	1.38669e-05	6.18204e-05	8.9255e-06	0.000167106	9.12065e-05	2.09652e-05	1.77091e-05	0.000106834	0	0.000209322	4.01338e-05	0.00013926	6.66311e-05	0.000176008	6.8075e-05	1.79542e-05	5.56939e-05	1.13226e-05	0.000131137	0.00012537	1.91104e-05	7.48089e-05	2.8308e-05	0.000195129	8.84212e-05	1.43046e-05	5.53573e-05	9.37891e-06	0.000191532	5.02896e-05	1.72002e-05	3.88682e-05	0.000161081	9.66273e-05	1.41086e-05	1.50094e-05	5.69265e-05	3.0581e-05	0.000161617	0.000139031	2.17593e-05	3.95357e-06	8.65256e-05	7.71479e-05	1.41058e-05	9.38807e-05	0	9.7605e-05	1.30314e-05	8.91291e-06	1.58834e-05	1.58766e-05	0.000118766	0.000105899	0.000207153	1.91582e-05	6.20915e-05	5.52805e-05	3.01779e-05	2.57659e-05	0.000173493	0.000100787	0.00011814	0.000108887	8.19357e-06	2.07421e-05	2.43783e-05	1.6457e-05	8.20582e-06	9.05177e-06	5.3308e-06	7.16445e-06	1.04401e-05	1.35773e-05	1.03374e-05	1.44332e-05	1.06731e-05	1.17514e-05	1.84857e-05	0	1.53997e-05	8.66666e-06	1.59197e-05	1.2938e-05	6.81756e-06	9.61381e-06	1.36723e-05	6.57508e-07	1.74478e-05	1.1104e-05	1.3976e-05	0	0	2.1777e-05
Cd52	2.45083e-06	0	0	0	0	0.0018534	3.88533e-06	0	0	0	0	0	0	0	0	5.38576e-07	0	0	0	0	0	0	0	0	0	1.45388e-06	0	0	0	0	0	0	0	0	0	5.506e-06	0	0	0	1.12256e-05	0.00162087	0	0	0	0.00170312	0	0.000461282	1.72934e-05	0.002329	0.00325243	0	0	0	0	0	1.77969e-06	0	0	1.43175e-06	2.41767e-06	0	0	1.60125e-06	0	0.00229371	0	1.80965e-05	2.03719e-05	0.00229886	1.79433e-05	0.00258339	2.27326e-05	1.69137e-05	2.38205e-05	3.82331e-05	0	0.00345722	6.36432e-06	0.00395456	0.00402922	1.8251e-05	0.0018555	1.70818e-05	0.0015232	1.26706e-05	3.47272e-05	2.44028e-05	2.0891e-05	5.06232e-06	0.00270415	0	0.00307776	0.00316535	0
Sh3bgrl3	8.29937e-05	1.69012e-06	1.4545e-05	5.67549e-06	6.53337e-07	0.000830099	0.000249277	0	0.00019502	2.9978e-05	0	0	0	0	0	0.00110636	1.84843e-05	8.73949e-05	3.10823e-05	5.12912e-05	0.000512718	7.16127e-06	6.51762e-05	1.05501e-05	1.08587e-05	0.000232547	2.49214e-06	5.90362e-05	2.67462e-06	9.38857e-06	2.49416e-06	6.49013e-05	0	3.1305e-05	0.000228503	0.00044551	0	0	5.33607e-06	1.11298e-05	0.00111279	9.73014e-05	1.10826e-05	0	0.00106848	1.30504e-05	2.11238e-05	1.74724e-05	0.00125342	0.0013972	6.1577e-05	0.000123845	4.57549e-06	0	0	4.62789e-05	1.15414e-06	6.99618e-07	1.25198e-05	4.78389e-06	6.46352e-06	1.04715e-05	2.90483e-06	3.26181e-06	0.00117809	0.000215512	0.000121043	5.04926e-05	0.00148694	0.000445831	0.00122533	0.00065839	7.61195e-05	0.000242959	0.000353782	0.000185957	0.0019004	0.00164812	0.00175168	0.00211488	5.4499e-05	0.0013472	0.00045188	0.000896543	0.000622052	6.55404e-05	0.000308368	0.000349641	0.000195123	0.00162223	0.00132214	0.0016888	0.00180006	0.000320993
Cep85	6.54633e-06	9.995e-05	5.08467e-05	8.03617e-05	0.000230323	7.07838e-06	1.08052e-05	0.000309993	0.00114029	0.000462813	0.00177002	0.000193512	9.09976e-05	0.00018331	0.00092726	1.25344e-05	0.00119308	0.000757923	0.00086637	0.00343032	9.04203e-06	0.000617732	0.000308701	0.000227294	0.00173713	8.04693e-06	0.000204376	0.000167787	0.000201709	0.00115056	0.000138232	0.000278823	0.00016927	0.000654835	2.93275e-06	1.04545e-05	4.94875e-05	0.000171577	0.000141375	0.000349794	3.24148e-06	1.67912e-05	9.43055e-05	0.000303003	2.09713e-05	0.000350272	0.000137093	0.000775109	8.2149e-06	8.46371e-06	6.59918e-06	4.9149e-06	5.70425e-05	4.0641e-05	0.000317187	1.83962e-05	0.000127984	0.000153024	0.000118895	0.000126147	0.000150765	0.000199521	0.000479816	0.000472158	9.23131e-06	7.30563e-06	7.98541e-06	9.03825e-06	4.4214e-06	8.95653e-06	6.52939e-06	1.1519e-05	3.83233e-06	1.13423e-05	9.24468e-06	6.15816e-06	4.25945e-06	7.67038e-06	1.63117e-05	0	8.49193e-06	4.48784e-06	1.1628e-05	1.09033e-05	2.64313e-06	2.85963e-06	8.50981e-06	8.33811e-06	9.85255e-06	3.98874e-06	9.04142e-06	5.2784e-05	2.91134e-05	4.84536e-05
Cnksr1	5.20801e-06	9.92687e-06	7.07654e-06	1.10841e-05	8.10619e-06	2.44412e-06	6.56452e-06	9.23873e-06	0	0	0	2.12533e-05	0	0	0	1.00513e-05	1.78208e-05	3.42256e-05	3.309e-05	0	1.56257e-05	6.25541e-06	2.34302e-06	2.15173e-05	2.42529e-06	7.00054e-06	1.43814e-05	7.35771e-06	1.30767e-05	0	0	5.13558e-05	1.03149e-05	0	2.12099e-06	7.77786e-06	0	0	1.11255e-05	0	1.59934e-06	0	0	0	4.45592e-07	4.99286e-06	0	0	0	1.92899e-06	4.02767e-06	5.00997e-06	1.18555e-06	0	1.28222e-05	6.21535e-06	2.02108e-06	2.33067e-06	4.31649e-06	2.07141e-06	4.8398e-06	9.90558e-06	2.58418e-06	1.81397e-06	8.07016e-07	6.92635e-06	0	3.24437e-06	6.58704e-07	2.81213e-06	2.68785e-06	5.48597e-06	7.31238e-06	2.14305e-06	5.11769e-06	6.40172e-06	0	2.37767e-05	6.35274e-06	0	2.79834e-06	4.53892e-07	4.53562e-07	0	1.93129e-06	8.46636e-06	2.90823e-06	8.21694e-06	2.08148e-05	0	8.71153e-06	0	0	0
Zfp593	1.06349e-05	0	0	0	0	1.94242e-05	1.44969e-05	0	0	0	0	0	0	0	0	8.677e-06	0	0	0	0	9.91554e-06	0	3.59961e-06	0	1.58448e-06	8.91224e-06	0	0	0	0	0	0	0	0	3.38027e-05	1.61483e-05	0	0	0	0	1.98689e-05	1.18425e-05	0	0	1.52977e-05	0	0	0	2.53391e-05	3.5697e-05	1.50189e-05	2.27843e-05	0	0	0	1.28472e-05	0	0	4.78011e-07	5.79869e-07	0	0	7.01667e-07	3.06647e-07	2.91941e-05	2.32264e-05	1.17645e-05	1.24118e-05	1.59326e-05	1.57698e-05	2.58988e-05	1.65465e-05	8.06382e-06	1.03495e-05	1.78099e-05	5.1244e-06	2.20007e-05	2.41865e-05	2.00149e-05	6.11667e-05	1.23297e-05	1.37636e-05	4.63134e-06	4.3943e-05	6.28518e-06	7.40259e-06	3.40286e-06	6.06763e-06	9.65736e-06	9.71855e-06	2.34202e-05	3.93764e-05	0	0
Grrp1	0	0	0	0	0	0	0	0	0	0	0	0	0	0	0	0	0	0	0	0	0	0	0	0	0	0	0	0	0	0	0	0	0	0	0.000174683	0.000101246	0	2.79642e-05	0	1.11743e-05	4.51535e-07	0	0	0	5.44637e-07	0	0	1.06678e-05	0	0	1.00846e-06	0	0	0	0	7.68877e-08	0	0	0	0	0	0	0	0	0	0	0	7.99792e-07	4.96159e-07	0.00018052	3.69139e-06	1.27928e-06	9.2547e-06	1.15278e-06	1.05789e-06	1.18076e-05	6.30287e-06	0	0	5.20048e-06	4.17228e-07	0	0.000175231	0	1.32283e-06	5.61364e-07	0	0	3.77721e-05	0	0	0	0	0
Pdik1l	1.11634e-05	1.54421e-05	2.25276e-05	1.17662e-05	2.73881e-05	7.64429e-06	1.62778e-05	1.79655e-05	0	1.37439e-05	9.12201e-05	5.10642e-05	0	3.91571e-05	2.78046e-05	1.45321e-05	2.94423e-05	1.78514e-05	0	1.64366e-05	9.91513e-06	1.33379e-05	1.51544e-05	5.63812e-06	1.20368e-05	1.16353e-05	2.89063e-05	4.96535e-06	7.30645e-06	2.79231e-05	2.77172e-05	5.13558e-05	1.29682e-05	4.55844e-05	6.318e-06	1.26855e-05	4.21644e-05	0	2.60349e-05	2.78781e-05	1.23043e-05	0	9.54042e-06	0	9.28713e-06	3.70636e-05	0	1.42324e-05	0	9.73657e-06	1.45261e-05	9.04126e-06	3.16714e-05	2.10072e-05	4.4594e-06	1.00843e-05	2.09124e-05	2.89453e-05	7.36891e-06	1.32852e-05	7.92818e-06	1.25802e-05	1.56211e-05	2.8964e-05	8.40218e-06	1.22016e-05	8.46428e-06	4.45758e-06	8.3135e-06	1.17249e-05	8.47396e-06	8.80719e-06	1.3577e-05	8.65344e-06	1.08838e-05	2.08466e-06	5.83365e-06	9.90496e-06	9.16889e-06	0	4.19502e-06	5.56427e-06	8.50607e-06	1.11349e-05	1.57447e-05	3.93795e-06	3.94436e-06	6.56662e-06	1.69328e-06	2.12612e-06	4.02466e-05	0	8.4712e-06	2.81152e-05
Trim63	4.95627e-06	6.36059e-06	2.24568e-05	1.8546e-06	2.22664e-05	1.3611e-05	4.9224e-06	5.11247e-06	0	0	6.35324e-06	2.19504e-05	1.61708e-05	0	4.27074e-05	4.75866e-06	0	3.39678e-05	2.1541e-06	1.31375e-05	0	8.01388e-06	1.78006e-05	0	1.32294e-06	5.72745e-06	2.31362e-06	1.14303e-05	6.82075e-06	7.68001e-06	0	8.20666e-05	0	1.42876e-05	0	7.38655e-06	9.50665e-06	0.000111575	0	2.8856e-05	5.37246e-06	0	7.18456e-06	1.12526e-05	1.29752e-05	0	0	1.39507e-05	1.61221e-05	5.37354e-06	3.62292e-06	4.75833e-06	1.2795e-05	5.0449e-06	8.20652e-06	5.55379e-05	2.79914e-05	2.23201e-05	8.93695e-05	8.10159e-05	7.46408e-06	3.81836e-05	4.4872e-05	0.000106686	4.02529e-06	0	1.23737e-06	3.7402e-05	4.06347e-06	3.97458e-06	3.22933e-06	2.23083e-06	5.87137e-06	3.09998e-06	7.28755e-06	1.63249e-06	7.3983e-07	1.11774e-06	3.10454e-06	0	3.83351e-05	1.05417e-05	1.60648e-06	2.35378e-05	6.26947e-06	3.16492e-06	7.49329e-07	1.42748e-05	6.84294e-06	6.8408e-06	0	0	1.43092e-05	0
Slc30a2	7.94259e-06	2.12696e-06	3.25081e-05	0	1.23795e-05	2.37024e-06	4.90725e-06	1.13072e-05	0	0	0	0	0	0	2.31886e-05	3.96598e-06	1.96329e-06	3.62763e-05	0	1.31618e-05	3.69358e-06	5.95965e-06	2.37423e-05	0	1.16096e-05	1.91186e-05	9.33912e-06	3.90419e-05	0	7.41029e-06	8.67389e-06	6.51042e-05	0	3.1067e-05	3.00151e-06	5.62855e-06	0	2.43665e-05	0	3.04301e-05	9.93205e-06	0	7.22457e-06	3.84082e-05	7.52808e-06	0	1.32802e-05	1.08016e-05	1.66787e-05	5.73213e-06	2.1451e-05	3.83274e-06	1.37968e-05	0	2.23407e-05	3.44431e-05	1.98827e-05	1.33271e-05	5.30433e-05	6.53577e-05	0	0	4.14558e-05	2.62459e-05	5.20884e-06	4.85259e-05	7.54856e-06	2.46336e-05	2.92192e-06	4.1563e-06	4.55662e-06	3.4807e-06	9.47445e-07	1.816e-05	1.42152e-06	6.91947e-06	0	5.11974e-06	7.62732e-06	0	1.93148e-05	4.47044e-06	5.60525e-06	0	1.88895e-06	1.07513e-06	3.27041e-05	2.04423e-05	2.25232e-06	0	2.08808e-06	0	0	0
Pafah2	3.0632e-05	5.23502e-05	1.90644e-05	7.10536e-05	5.08738e-05	5.82551e-06	3.83455e-05	7.09347e-05	2.75634e-05	9.59688e-05	3.42606e-05	4.98852e-05	9.82138e-05	8.5416e-05	4.00829e-05	2.38227e-05	2.5371e-05	4.16355e-05	3.58574e-05	4.96647e-05	3.68461e-05	3.88895e-05	4.37446e-05	5.32836e-05	3.35848e-05	3.2639e-05	3.34933e-05	3.60563e-05	7.07052e-05	4.64711e-05	2.18722e-05	0	5.76956e-05	6.51456e-05	2.23392e-06	1.04336e-05	4.82642e-05	3.39674e-05	0.000120441	1.77328e-05	3.72517e-06	2.02126e-05	2.34658e-05	1.63673e-05	2.25229e-05	1.48222e-05	3.4404e-05	1.74593e-05	1.77146e-05	5.66383e-06	7.24451e-06	1.73108e-05	7.44301e-06	4.05239e-06	1.94e-05	5.49081e-05	4.58057e-05	4.85688e-05	5.74781e-05	4.95154e-05	4.73566e-05	6.61442e-05	4.43706e-05	4.86519e-05	1.18755e-05	3.71093e-05	1.33145e-05	3.29541e-05	3.09331e-06	4.42658e-06	0	2.26567e-05	1.09897e-05	1.73221e-05	8.51945e-06	1.30918e-05	4.33038e-06	1.34917e-05	0	0	3.2106e-05	5.44229e-06	1.24281e-05	4.69056e-06	1.49122e-05	2.2148e-05	3.38542e-05	2.55291e-05	1.02492e-05	0	3.06724e-05	0	0	1.82802e-05
Stmn1	2.02169e-05	1.15955e-06	6.6743e-06	3.83458e-06	5.56436e-06	3.94051e-05	1.29784e-05	0	4.9456e-05	1.22895e-05	0	9.05199e-06	0	0	0	1.23934e-05	1.24108e-05	1.75159e-05	0	2.6058e-06	7.28922e-06	8.57011e-06	0	0	0	1.18841e-05	0	2.14376e-06	0	4.15773e-06	7.34641e-06	2.59121e-05	0	0	1.03092e-05	6.2025e-05	5.93674e-06	2.6178e-05	1.9087e-05	1.47363e-05	9.53223e-06	0	1.40355e-06	1.5205e-06	0.000106964	3.58004e-05	0.000127551	3.65657e-05	1.65286e-05	0.000170932	2.08961e-05	7.95913e-05	1.74524e-06	1.45698e-05	1.84775e-05	4.89729e-05	9.11418e-06	1.54541e-05	1.5372e-05	2.0789e-05	1.61843e-06	6.71576e-06	1.11972e-05	9.33587e-06	4.03731e-05	5.0522e-06	8.78486e-05	4.90119e-05	3.21851e-05	2.14681e-05	2.38558e-05	1.44606e-05	7.60648e-06	9.95402e-06	3.13612e-05	3.1565e-05	8.87085e-05	7.05469e-05	2.00263e-05	8.25527e-05	5.37399e-05	4.88825e-05	2.82131e-05	2.05882e-05	4.56216e-06	5.14306e-06	2.48732e-05	3.87039e-05	0.00024814	6.05581e-05	9.86043e-06	3.44143e-06	7.58675e-05	1.18259e-05
Paqr7	3.14355e-06	7.48889e-06	5.5605e-06	1.10869e-05	1.51354e-05	6.00767e-06	3.81426e-06	5.03677e-06	0	1.04613e-05	6.18506e-06	1.21101e-05	0	0	3.62574e-05	1.8029e-06	0	1.29007e-05	1.66041e-05	4.48898e-06	3.08047e-06	7.52974e-07	8.32205e-06	2.22329e-05	1.15687e-05	4.70418e-06	1.62098e-05	8.83622e-06	8.26618e-06	3.59522e-05	5.96203e-06	0	6.95032e-06	2.10048e-05	3.96664e-06	1.65118e-05	2.58202e-05	0	1.46688e-05	0	1.1771e-05	2.11495e-06	2.4245e-06	1.48889e-06	3.15038e-06	0	5.34759e-05	3.63431e-05	0	1.54151e-05	1.31255e-05	5.23928e-06	1.44873e-05	4.53774e-06	4.68768e-05	2.44491e-05	3.68436e-05	3.25777e-05	2.19764e-05	4.39118e-05	6.13968e-05	1.69505e-05	4.21543e-05	7.27073e-05	1.11651e-05	3.25428e-06	1.56843e-05	2.1342e-05	1.8046e-05	1.08627e-05	1.11972e-05	1.17065e-05	1.39175e-06	8.49847e-07	1.2872e-05	1.47755e-05	7.14939e-07	1.5535e-05	7.7481e-06	9.13993e-06	3.0687e-05	1.41921e-05	1.08562e-05	1.39491e-05	2.71924e-06	1.97674e-06	4.49873e-06	9.38718e-06	2.38735e-06	1.93502e-05	2.40203e-06	2.08441e-05	4.42371e-05	0
Mtfr1l	5.69181e-05	2.82016e-05	5.012e-05	3.35242e-05	1.49179e-05	4.71213e-05	6.99813e-05	2.67529e-05	9.19407e-05	3.99031e-05	3.23025e-05	2.18523e-05	7.23159e-05	2.96389e-05	5.80058e-05	4.62126e-05	2.32647e-05	6.54454e-05	1.66658e-05	0	4.58913e-05	3.63268e-05	3.4357e-05	5.30988e-05	1.76585e-05	4.82277e-05	1.67408e-05	6.85923e-05	2.60305e-05	1.21278e-05	2.41388e-05	0.000209755	4.94829e-05	3.72962e-05	2.90686e-05	5.31769e-05	1.04811e-05	3.11721e-05	5.22807e-05	2.49699e-05	4.07077e-05	6.85897e-05	1.34876e-05	1.96744e-05	7.44827e-05	2.94236e-05	3.09598e-05	2.01016e-05	4.58713e-05	7.28397e-05	7.93159e-05	0.000112886	2.81014e-05	3.01768e-05	6.39754e-06	8.70371e-05	1.41129e-05	2.28581e-05	8.74079e-05	8.08891e-05	2.29562e-05	1.70796e-05	1.9974e-05	3.22986e-05	5.53039e-05	5.61254e-05	0.00014034	5.50788e-05	2.61376e-05	3.84415e-05	4.64035e-05	3.04904e-05	3.73035e-05	4.05035e-05	4.01622e-05	5.63883e-05	3.31808e-05	3.2747e-05	6.06175e-05	3.73137e-05	6.92965e-05	3.12589e-05	5.75198e-05	2.4286e-05	4.86458e-05	3.45248e-05	1.81891e-05	6.64779e-05	6.61455e-05	2.24588e-05	6.74131e-05	4.36083e-05	8.5575e-05	1.0529e-05
Ldlrap1	7.19962e-06	8.02523e-07	0	8.73324e-06	1.91523e-05	1.1697e-05	5.74758e-06	1.0609e-05	0	7.27903e-06	0	0	0	1.74581e-05	0	7.63963e-06	2.58603e-05	0	2.51039e-06	2.12596e-06	6.49311e-06	0	7.64216e-06	0	1.69255e-05	6.26661e-06	7.45173e-06	8.57993e-06	0	0	8.72642e-06	0	0	8.5721e-05	1.70922e-05	1.20054e-05	0	0	0	0	2.93185e-05	4.84198e-05	4.42674e-05	9.50921e-05	9.91001e-07	3.95267e-05	2.69833e-05	0	5.07183e-05	2.13868e-05	4.49766e-05	1.7952e-05	9.04808e-06	5.67115e-06	1.02317e-05	5.76559e-06	4.1011e-06	8.8715e-06	3.67712e-06	8.62726e-06	5.68146e-06	5.33845e-06	2.52219e-06	3.65221e-06	1.27731e-05	8.54197e-06	1.01418e-05	6.73196e-06	2.823e-06	1.70156e-05	3.36363e-06	1.39546e-06	3.42188e-06	3.41927e-06	3.95642e-06	1.14062e-05	1.04458e-05	9.53671e-07	1.58445e-05	0	4.58246e-06	4.00859e-06	1.96857e-05	5.04236e-06	2.33199e-06	7.91417e-06	6.92383e-06	6.7088e-06	1.78968e-05	1.4447e-05	1.60659e-05	7.71594e-06	0	2.70328e-05
Tmem57	2.44436e-05	9.27815e-05	4.22648e-05	8.42554e-05	0.000150441	2.76158e-05	3.25587e-05	0.000118528	2.89352e-05	0.000209171	0.000146092	0.00010447	0	6.58943e-05	0.000142259	2.5372e-05	7.55608e-05	3.90942e-05	0.00011055	0.000119877	3.99711e-05	0.000105585	4.43486e-05	6.12276e-05	0.000126358	1.68802e-05	6.76583e-05	2.33601e-05	0.00010746	0.00011822	0.000189936	0.000111408	0.000103	0.000244551	9.5356e-05	4.55167e-05	0.000147604	2.04332e-05	2.72079e-05	0.000170249	1.44346e-05	7.9566e-05	0.000171122	7.52881e-05	2.41157e-05	0.000107253	0.000126359	0.000200622	4.53646e-06	2.59324e-05	5.33819e-05	2.30009e-05	6.61829e-05	4.79245e-05	0.000151828	3.0836e-05	0.000124067	0.000135391	5.98224e-05	6.42399e-05	8.12288e-05	9.88968e-05	0.000163263	0.000143053	1.99224e-05	2.63707e-05	1.49266e-05	1.28908e-05	5.71863e-06	2.29794e-05	2.11245e-05	1.32323e-05	2.05852e-05	1.03763e-05	3.19246e-06	2.30415e-05	1.09782e-05	1.80545e-05	1.04448e-05	0	6.07986e-06	5.76779e-06	2.35513e-05	5.01186e-05	1.38406e-05	1.34752e-05	1.87316e-05	3.57266e-06	2.75596e-05	1.45769e-05	2.90406e-05	1.15983e-05	2.35205e-05	2.1777e-05
Tmem50a	7.42191e-05	1.1785e-05	0.000119722	1.32384e-05	2.25228e-05	0.000126205	6.29701e-05	5.52558e-05	0.000126933	3.61779e-05	6.5339e-05	1.6221e-05	4.66767e-05	2.7533e-05	1.47512e-05	0.000108155	2.99999e-05	0.000219189	1.40144e-05	4.10675e-05	8.26051e-05	5.96532e-06	0.000152537	8.39926e-06	2.14767e-05	6.33151e-05	2.78137e-05	0.000225276	1.40923e-05	4.28677e-05	3.16727e-05	0.000152433	4.84087e-05	3.84231e-05	0.000426225	0.000236153	4.25252e-05	0	3.75177e-05	0.000142096	0.000229843	0.000421286	3.59638e-05	7.04861e-05	0.000202436	0.000136615	0.000189294	4.94819e-05	0.000226082	0.000230338	0.000413191	0.00028975	4.02443e-05	3.85651e-05	3.01658e-05	2.03369e-05	1.98636e-05	2.47267e-05	9.641e-05	7.96974e-05	1.664e-05	2.23178e-05	2.52493e-05	1.53026e-05	0.000220853	0.000197084	0.000290005	2.47734e-05	0.000171641	0.000292338	0.000174136	2.92088e-05	5.40524e-05	4.21974e-05	3.08649e-05	0.0001415	0.000205904	0.000135889	0.000175391	0.000184474	3.69124e-05	0.000157742	0.000350491	0.000143364	7.29503e-05	8.86719e-05	7.07513e-05	2.21247e-05	0.000137422	0.000177069	0.000156905	0.000193725	0.000222146	6.26438e-05
Rsrp1	0.000353191	0.000582931	0.000396162	0.000278318	0.000856056	0.000357378	0.000321825	0.000794494	0.000480783	0.000311385	0.00115392	0.000641122	0.000188263	0.000198157	0.000832393	0.000345176	0.000964159	0.000341928	0.000223676	0.000820834	0.000287757	0.000773548	0.000418412	0.000261864	0.000819024	0.000320329	0.000684044	0.000403209	0.00030453	0.00084813	0.000450774	0.00048689	0.000232839	0.000724438	0.000796172	0.000546524	0.000585526	0.000358592	0.000144411	0.000544805	0.000526507	0.00055556	0.000554265	0.000620331	0.000609449	0.00113889	0.000299259	0.000997562	0.00050547	0.000614051	0.000674224	0.000617515	0.00072729	0.000483255	0.000867776	0.000378176	0.000611442	0.000610173	0.000453651	0.000306328	0.00022182	0.000186757	0.000831033	0.000851743	0.000512255	0.000473929	0.000476862	0.000147977	0.000367006	0.000430221	0.000481815	0.000216807	0.000200564	0.000294364	0.000189205	0.00045598	0.000544729	0.000353024	0.000382948	0.000386646	0.000164979	0.000150325	0.000372194	0.000118513	0.000159465	0.000172364	0.000195432	0.000105195	0.000256011	0.000201851	0.000169975	0.000324497	0.000347204	0.00044046
Syf2	6.95544e-05	3.06686e-05	0.00012421	1.13679e-05	4.44906e-05	0.000100806	7.63196e-05	2.61269e-05	0.000121441	2.52311e-05	9.72006e-06	2.42773e-05	5.13879e-05	0	2.68931e-05	7.82859e-05	2.41882e-05	0.000160422	1.50448e-05	7.1701e-05	7.53568e-05	3.4578e-05	9.04996e-05	8.97697e-06	1.1372e-05	4.86268e-05	2.59986e-05	6.44916e-05	1.38249e-05	1.39305e-05	2.9972e-05	0.000185058	5.8971e-06	0	0.000227322	0.000135026	4.82244e-05	9.48497e-05	1.46688e-05	4.68097e-05	0.000137249	0.00019801	1.55421e-05	1.34162e-05	7.32866e-05	5.6322e-05	0.000101606	6.25936e-05	0.000153376	0.000147072	0.000226764	0.000161553	3.1973e-05	5.54287e-06	2.02124e-05	4.70629e-05	2.27209e-05	3.04203e-05	7.88262e-05	8.20601e-05	7.81711e-06	5.75963e-06	2.65936e-05	3.78854e-05	0.000128348	0.000135748	0.000211385	6.9405e-05	8.57382e-05	0.000214546	0.000171729	8.79829e-05	6.46699e-05	5.74646e-05	7.61968e-05	0.000190668	0.000187569	0.000179813	0.000174608	0.000247334	7.29031e-05	7.87523e-05	0.000179611	0.000163261	7.12442e-05	6.36304e-05	7.02099e-05	0.000100674	0.000212903	0.000184088	0.000136579	0.000122437	0.000190277	0.000127861
Runx3	0	0	0	0	0	4.72068e-05	4.91535e-07	0	0	0	0	0	0	0	0	3.48839e-07	0	0	0	0	0	0	0	0	0	9.2231e-08	0	0	0	0	0	0	0	0	0	2.10982e-07	0	0	0	7.17587e-06	4.48427e-05	0	0	0	0.000119475	0	2.69978e-05	0	1.00755e-05	0.000175404	0	0	0	0	0	3.3769e-08	0	0	0	0	0	0	2.7237e-06	0	0.000105235	0	9.11095e-07	1.74379e-07	2.93881e-05	0	8.99018e-06	0	0	0	0	0	4.13824e-05	0	4.59508e-05	0.000141739	4.23408e-07	2.82434e-05	0	1.6889e-05	0	0	0	0	0	3.78284e-05	0	0.00010768	0.000109694	0
Clic4	2.05705e-05	4.87368e-05	2.19819e-05	2.21803e-05	4.39586e-05	4.57018e-05	1.07188e-05	4.80125e-05	0.000143775	6.09383e-05	7.36193e-05	5.59888e-05	0	3.40722e-05	4.71527e-05	2.20884e-05	4.87534e-05	3.45141e-05	4.94797e-05	7.55117e-05	7.81772e-06	3.19455e-05	2.18582e-05	4.71173e-05	5.9511e-05	2.96459e-05	0.000108959	2.8155e-05	5.97664e-05	8.32991e-05	0.000126517	0.000107164	0.000271322	9.88792e-05	0.00113494	0.000286708	0.000213552	0.000225811	0.000408925	0.000353791	3.6482e-05	0.000255805	0.000166543	9.32088e-05	7.4613e-05	0.000142559	0.000111947	5.81441e-05	3.56404e-05	2.67649e-05	4.41928e-05	5.18421e-05	2.7858e-05	9.70514e-05	0.000111229	6.89273e-05	0.000122193	0.00023076	5.87648e-05	6.91255e-05	0.000140791	0.000240378	0.000122332	0.000165619	1.49262e-05	3.77743e-05	1.37938e-05	4.2915e-05	4.53793e-05	0.000202346	1.2778e-05	8.88638e-06	3.11922e-05	1.72485e-05	1.54099e-05	9.85901e-05	2.81365e-05	1.0402e-05	1.18651e-05	1.22067e-05	3.65313e-05	6.00314e-05	0.000221474	2.49989e-05	8.16518e-06	1.15203e-05	2.83222e-05	2.2845e-05	0.000117227	7.53139e-05	2.01495e-05	2.46293e-06	5.29437e-05	8.2849e-05
Srrm1	0.000105037	0.000214338	0.000120378	0.000180112	0.000255465	0.000117672	0.000120921	0.000385938	0.000221493	0.000189374	0.000285406	0.000253166	0.000179573	0.000197149	0.000195865	0.000140603	0.000402856	0.000201935	0.000357196	0.00035378	0.000140824	0.000367134	0.000214763	0.000237983	0.000314134	9.22105e-05	0.00031985	0.000175064	0.000195055	0.000230596	0.000269525	3.88682e-05	0.000258508	0.000393386	0.000342556	0.000155802	0.000300091	0.000277021	0.000202666	0.000285609	0.00013477	0.000285401	0.0002973	0.00029989	0.000107356	0.000355202	0.00028892	0.000216296	4.53974e-05	0.000132672	0.000309558	0.000201367	0.000246823	0.000131486	0.000347177	8.92437e-05	0.000203332	0.000229886	0.000123467	0.000129614	0.000168546	0.000134067	0.000257567	0.000327385	0.000127379	0.000203912	0.000155352	4.07002e-05	7.76192e-05	0.000144129	0.000107076	9.48437e-05	8.63096e-05	5.65063e-05	8.36867e-05	0.000193514	0.000101427	0.000154872	0.000136513	0.000146147	4.47409e-05	6.31816e-05	0.000131429	0.000107937	0.000104449	5.94117e-05	3.88764e-05	8.30695e-05	0.000170138	0.000128737	0.000100063	0.000127857	0.000184997	0.000119801
Rcan3	8.22364e-06	9.52153e-06	1.81431e-05	1.64936e-05	3.11981e-05	5.45134e-07	2.47053e-05	2.52367e-05	6.89703e-05	3.06527e-05	0	1.73155e-05	1.71327e-05	4.11256e-05	4.92573e-05	1.75189e-05	2.45877e-05	0	0	2.77781e-05	1.42977e-05	3.42491e-05	1.42286e-05	3.6174e-05	1.26695e-05	1.1461e-05	5.18783e-05	1.85968e-05	2.6832e-05	4.25721e-05	1.47786e-05	0	5.05116e-06	2.14002e-06	4.7446e-06	9.34859e-06	3.70622e-05	0	2.83062e-05	2.20439e-05	3.47446e-06	3.0259e-06	1.68532e-05	1.42269e-05	1.67906e-05	2.50352e-06	0	0	4.0171e-06	2.99107e-06	5.62605e-06	1.261e-05	8.62655e-06	1.57718e-05	0	4.38675e-06	1.16949e-05	8.45025e-06	7.00709e-06	6.37477e-06	1.48249e-05	6.42984e-06	1.21594e-05	1.53183e-05	9.14874e-06	1.19035e-05	9.0743e-06	3.80048e-06	8.31551e-06	1.046e-05	1.08874e-05	1.33641e-05	7.32543e-06	6.51334e-06	1.64593e-05	1.07894e-05	5.86668e-06	2.39416e-05	3.01423e-06	1.33636e-05	3.39354e-06	2.34795e-06	1.47256e-05	0	9.99504e-07	5.62306e-06	5.48677e-06	1.34942e-05	1.37434e-05	2.56987e-06	6.56001e-06	2.62208e-06	8.4712e-06	0
Nipal3	3.07044e-05	6.03116e-05	1.71667e-05	8.12373e-05	8.29119e-05	2.12754e-05	2.49754e-05	3.36918e-05	0	6.52598e-05	1.77683e-05	2.29921e-05	7.09953e-05	5.08715e-05	5.10092e-05	3.88833e-05	2.49734e-05	8.28344e-05	4.86532e-05	1.77492e-05	3.73295e-05	3.55708e-05	2.64539e-05	7.22496e-05	1.96112e-05	3.97545e-05	6.73493e-05	2.38975e-05	0.000119901	2.38056e-05	3.10469e-05	0	5.68972e-05	4.8804e-05	1.44988e-05	2.17331e-05	3.38608e-05	0	2.77539e-05	5.72123e-05	5.42569e-06	0	3.02868e-05	1.52102e-05	2.56981e-06	5.00703e-06	0	9.58675e-05	1.2608e-05	1.65624e-05	4.94909e-06	9.19784e-06	1.81619e-06	2.17303e-05	1.15308e-05	8.83548e-06	2.62341e-05	1.77654e-05	1.59934e-05	1.13152e-05	3.59387e-05	6.99722e-05	3.2439e-05	2.27698e-05	1.51836e-05	3.81981e-05	1.80113e-06	6.01559e-06	3.84194e-06	1.57813e-05	2.60611e-05	1.13728e-05	2.37522e-05	2.82583e-05	1.31359e-05	4.53313e-06	7.73383e-06	3.58857e-05	8.80298e-06	0	5.70652e-06	0	2.14846e-05	0	1.44281e-05	2.20903e-05	3.48441e-05	2.19699e-06	0	1.07799e-05	3.18719e-05	8.40862e-06	0	0
Myom3	3.65191e-07	2.19896e-06	0	0	1.67919e-06	0	7.36964e-08	0	2.89352e-05	0	0	0	0	0	0	4.7153e-07	0	0	0	0	0	3.97535e-06	0	0	0	4.60199e-07	0	0	0	0	0	0	0	0	0	0	0	0	0	2.3353e-06	0	0	0	0	2.44207e-06	0	0	6.87432e-06	0	0	1.9935e-07	0	2.85027e-06	0	8.79093e-06	1.532e-06	3.54614e-06	1.11021e-05	3.51356e-06	5.1664e-06	0	0	9.50698e-06	1.06217e-05	0	0	0	1.49416e-07	0	4.67401e-07	0	0	0	0	0	6.40172e-06	0	8.23116e-07	0	0	3.38014e-07	0	0	0	0	0	0	0	0	0	0	0	0	0
Srsf10	6.31249e-05	0.000104833	9.77878e-05	0.000104843	9.56143e-05	0.000104806	6.88996e-05	8.41124e-05	0.00010894	0.000126568	2.7568e-05	0.000122603	0	0.000109162	0.000164809	6.43797e-05	0.00015992	7.78859e-05	9.09013e-05	8.26595e-05	5.33178e-05	0.00011879	9.74738e-05	0.000156186	0.000152964	5.84573e-05	0.000138906	8.96571e-05	0.000196681	0.00019179	0.000104719	9.08135e-05	0.000129363	0.000103852	0.000259055	7.25571e-05	0.00011236	2.43665e-05	8.92415e-05	0.000111914	6.67184e-05	0.000150351	4.92724e-05	9.34203e-05	5.09508e-05	0.000121167	6.62918e-05	6.00103e-05	2.78867e-05	7.87485e-05	0.000144966	6.39516e-05	8.43283e-05	0.000150763	8.34594e-05	5.29219e-05	7.84981e-05	8.97903e-05	4.57194e-05	5.59271e-05	9.15541e-05	5.22954e-05	8.73169e-05	6.25279e-05	6.0469e-05	0.000145911	0.000100793	3.9802e-05	4.70068e-05	7.9836e-05	0.000106752	3.04083e-05	4.02117e-05	4.10139e-05	5.56708e-05	8.79473e-05	5.37348e-05	7.62154e-05	8.39561e-05	0.000102231	3.45205e-05	4.07757e-05	8.3126e-05	8.64009e-05	2.76815e-05	3.5905e-05	4.39421e-05	3.87803e-05	6.2425e-05	6.29251e-05	0.000139213	8.44324e-05	0.000112916	0.000117396
Pnrc2	4.87703e-05	5.71017e-07	4.76303e-05	7.02298e-06	1.27988e-05	4.09439e-05	4.58101e-05	4.61936e-06	6.22058e-05	0	8.59086e-05	1.97156e-06	1.61708e-05	0	4.61732e-05	4.75677e-05	0	6.6211e-05	9.40097e-06	3.46763e-05	4.92785e-05	8.64464e-06	4.03395e-05	8.29577e-06	2.10536e-05	3.4154e-05	0	7.57006e-05	1.4298e-05	1.17355e-05	4.25221e-05	5.18242e-05	1.9634e-05	1.75337e-05	0.000167941	7.91501e-05	0	5.5558e-05	1.50757e-05	5.30695e-05	6.12432e-05	8.25086e-05	2.35963e-05	1.65613e-05	6.60547e-05	6.71501e-05	0	0	3.17995e-05	9.85711e-05	0.000130488	0.00013671	2.11871e-05	8.72303e-06	1.22026e-05	3.56171e-05	1.40619e-05	1.13546e-05	4.92254e-05	5.29472e-05	2.25026e-06	0	1.85168e-05	1.94144e-05	6.55769e-05	8.44468e-05	9.11354e-05	2.13377e-05	3.89791e-05	7.3943e-05	6.11083e-05	3.0556e-05	2.96804e-05	7.23514e-05	4.96491e-05	4.9352e-05	6.08651e-05	5.62584e-05	7.4396e-05	4.3731e-05	3.16041e-05	3.50916e-05	7.72101e-05	7.75531e-05	5.24171e-05	3.11199e-05	5.74058e-05	7.06714e-05	6.44855e-05	6.06123e-05	4.52726e-05	5.16448e-05	1.08699e-05	5.08179e-05
Fuca1	8.21427e-05	6.6083e-05	0.000135148	3.89e-05	5.61096e-05	0.000121989	7.8651e-05	1.52623e-05	0.000119546	8.58311e-05	9.94792e-05	3.33038e-05	0.000243837	1.85766e-05	1.847e-05	7.71136e-05	3.15638e-05	0.000104669	8.00954e-05	4.07178e-05	8.87567e-05	5.10522e-05	0.000148383	3.77691e-05	7.00346e-05	6.94612e-05	5.98197e-05	9.19291e-05	7.88919e-05	4.13581e-05	4.86736e-05	5.18242e-05	8.01996e-05	5.12292e-05	4.71008e-05	0.000105395	6.89818e-05	0.000341149	6.93174e-05	6.75983e-05	0.000121887	3.6311e-05	5.72562e-05	4.38478e-05	0.000144074	5.41581e-05	0.000284648	0.000194319	0.000103066	7.84634e-05	9.16687e-05	0.000115775	4.08546e-05	3.71021e-05	6.66255e-05	0.00016918	6.93763e-05	5.4458e-05	0.000233133	0.000272148	7.942e-05	3.33482e-05	7.96638e-05	8.86999e-05	5.27519e-05	7.51091e-05	0.00019889	0.000140017	0.000174782	0.000120162	0.000113956	6.77761e-05	5.08323e-05	5.31179e-05	8.9412e-05	0.000118255	0.000144062	0.000103879	6.7332e-05	6.57049e-05	0.000171732	0.000155126	0.000121954	0.000190718	9.85598e-05	7.00327e-05	4.41776e-05	4.58427e-05	9.44383e-05	0.000168213	9.74491e-05	8.19695e-05	4.9321e-05	0.000123712
Hmgcl	4.59915e-05	7.84126e-05	7.26836e-05	5.25466e-05	9.78198e-05	4.47769e-05	3.40683e-05	3.9946e-05	3.26142e-05	4.78934e-06	0.000112141	6.71461e-05	8.68589e-05	1.66985e-05	4.05547e-05	2.03039e-05	6.55809e-05	0.000117915	5.27544e-05	7.49767e-05	2.65043e-05	3.65312e-05	5.74987e-05	4.14447e-05	4.59245e-05	3.62198e-05	3.86234e-05	3.67845e-05	2.20497e-05	5.47578e-05	4.77011e-05	2.27108e-05	4.15193e-05	2.47784e-05	3.54781e-05	4.51563e-05	5.65505e-05	5.00501e-05	1.08105e-05	4.20238e-05	6.0399e-05	2.06499e-05	2.40995e-05	6.36794e-05	8.36386e-05	8.84416e-05	8.53981e-05	7.61172e-05	0.0001162	4.24792e-05	7.00008e-05	0.000119305	9.15645e-05	4.3382e-05	6.30818e-06	6.19298e-05	4.5036e-05	3.72896e-05	0.000125904	0.000137539	7.93172e-05	7.38753e-05	4.43414e-05	5.35622e-05	2.57354e-05	4.28818e-05	6.41899e-05	0.000118162	8.02221e-05	4.35428e-05	4.48541e-05	3.76653e-05	3.17033e-05	4.36186e-05	7.62655e-05	5.14436e-05	8.35537e-05	6.00959e-05	3.93474e-05	3.82611e-05	0.000130532	8.77172e-05	4.46183e-05	2.88965e-05	4.59668e-05	6.41647e-05	4.47981e-05	7.11753e-05	4.04931e-05	4.52545e-05	8.41104e-05	3.7952e-05	5.35863e-05	3.8992e-05
Gale	6.37199e-06	0	8.1011e-06	6.52107e-06	2.90268e-06	2.09067e-05	7.98382e-06	0	0	0	0	0	0	0	0	7.6438e-06	0	0	0	0	1.3243e-05	0	0	7.32565e-06	0	4.83891e-06	0	0	0	9.45922e-06	0	0	1.67554e-05	0	6.38427e-06	1.58322e-06	0	0	0	0	7.23218e-06	2.03901e-05	0	0	0	0	0	0	0	1.12663e-05	3.15637e-06	1.06293e-05	0	0	0	2.62408e-06	0	0	4.67152e-06	1.41859e-06	2.62761e-06	2.45197e-06	0	1.34349e-06	7.30932e-06	7.75675e-06	2.45474e-06	3.09083e-06	6.45188e-06	3.79845e-06	0	5.54803e-06	7.3235e-06	1.60868e-05	6.29772e-06	0	4.41679e-06	6.46414e-06	1.44412e-05	0	5.24255e-06	5.34614e-06	5.58928e-06	3.11529e-06	2.15632e-06	5.99947e-06	1.49389e-05	6.96851e-06	0	2.56987e-06	2.45612e-06	0	0	0
Lypla2	2.80287e-05	4.37812e-06	2.33915e-05	1.28916e-05	5.37225e-06	3.45873e-05	2.76142e-05	2.16873e-06	1.7319e-05	1.76544e-05	3.94875e-05	0	0	5.33049e-06	9.42951e-06	3.4037e-05	0	3.72743e-05	1.58881e-05	2.99588e-06	5.61347e-05	0	4.16774e-05	2.43671e-05	6.65467e-06	2.67354e-05	1.7611e-05	1.80272e-05	1.43176e-05	3.15438e-06	6.7179e-06	0	3.10546e-06	5.00776e-05	2.72349e-05	2.38153e-05	0	2.04332e-05	3.59324e-05	0	4.42567e-05	2.12773e-05	5.86756e-06	1.48889e-06	2.97451e-05	2.29294e-05	2.96736e-05	0	3.68936e-05	6.48749e-05	2.80786e-05	2.40549e-05	4.57549e-06	6.24973e-06	0	2.53758e-05	4.4275e-06	8.38373e-07	7.39619e-06	1.42874e-05	2.23219e-05	1.79579e-05	1.22585e-05	8.49781e-06	5.3969e-05	2.95027e-05	2.58559e-05	1.73616e-05	3.74249e-05	2.76268e-05	3.92631e-05	2.13069e-05	1.64701e-05	8.35701e-06	2.89072e-05	1.93913e-05	2.82592e-05	3.00934e-05	6.55679e-05	6.88038e-05	1.83863e-05	3.62439e-05	5.52247e-05	5.32993e-05	3.57988e-05	2.28442e-05	2.992e-05	1.6796e-05	2.88081e-05	5.19519e-05	3.20766e-05	0.000113328	3.99574e-05	2.78763e-05
Pithd1	1.67464e-05	1.97476e-05	3.05876e-05	4.26821e-05	1.86185e-06	2.0489e-05	1.15504e-05	5.78704e-06	5.73928e-05	2.2166e-05	4.47227e-05	4.30157e-05	0	7.09577e-05	1.17049e-05	2.12394e-05	5.24934e-06	1.78514e-05	5.44162e-05	1.6467e-05	2.22513e-05	6.85001e-06	1.26571e-05	5.9101e-05	0	1.124e-05	4.2349e-06	1.73035e-05	4.57345e-05	2.78871e-05	8.91305e-06	0	4.04922e-05	2.46403e-05	3.72199e-05	1.5682e-05	1.65548e-05	0	2.76234e-05	0	1.74763e-05	5.20966e-05	8.62743e-07	3.06441e-05	2.825e-05	3.13714e-06	1.32802e-05	0	4.8975e-05	3.70026e-05	5.6073e-05	4.61449e-05	2.5671e-05	1.71692e-05	5.37447e-06	1.24542e-05	4.37877e-06	1.84113e-05	1.4362e-05	1.61684e-05	4.07525e-05	3.90262e-05	1.09408e-05	1.31668e-05	2.11796e-05	2.59763e-05	3.65124e-05	1.01162e-05	2.18745e-05	1.38466e-05	3.06184e-05	9.58455e-06	1.42855e-05	1.58777e-05	2.01577e-05	2.64207e-05	1.22141e-05	2.43435e-05	1.70451e-05	0	1.42246e-05	1.98358e-05	3.31166e-05	2.48922e-05	1.54723e-05	2.03996e-05	1.59721e-05	4.36589e-06	4.4769e-05	1.68204e-05	3.44185e-05	1.69238e-05	5.48932e-06	2.863e-05
Rpl11	0.00127474	3.79415e-05	0.000487555	3.86067e-05	6.30203e-05	0.00301136	0.00102428	4.85964e-05	0.000475145	4.84201e-05	0.00014533	3.2292e-05	0.000445418	7.90752e-05	9.22452e-05	0.00100681	9.19633e-05	0.00043315	4.98669e-05	8.09628e-05	0.00072703	2.96295e-05	0.000468369	2.57224e-05	3.25236e-05	0.000811272	4.57558e-05	0.000503216	3.63577e-05	4.27721e-05	3.91934e-05	0.000479086	5.56395e-05	8.69869e-05	0.000894626	0.00137648	4.92813e-05	0.000481322	4.44352e-05	0.000114546	0.00254145	0.000676564	4.42277e-05	9.79703e-05	0.00195644	8.34669e-05	0.000233011	0.000107445	0.0010157	0.00257294	0.000666429	0.00117776	6.13646e-05	8.26347e-05	6.70241e-05	0.00131581	4.07085e-05	6.75171e-05	0.000447952	0.000467245	6.82265e-05	5.07462e-05	7.419e-05	9.13463e-05	0.00349348	0.000689092	0.000809226	0.000730828	0.00158706	0.000864016	0.00187736	0.000803799	0.000663158	0.000569691	0.000828791	0.000740684	0.00184615	0.00102017	0.0021696	0.00160438	0.000851008	0.00161595	0.000972487	0.00209109	0.000973859	0.000848486	0.000756773	0.000879826	0.0011827	0.00192688	0.000918043	0.00226977	0.00180443	0.000765393
Id3	7.05022e-05	4.4923e-05	4.66216e-05	1.79144e-05	2.23371e-05	5.40787e-05	0.000121705	5.62012e-05	0.00028873	1.55506e-05	0.000111531	3.80452e-05	0.000120534	1.15634e-05	7.71601e-05	0.000185087	6.47764e-05	0.000156363	4.71339e-05	4.91895e-05	0.000163238	1.50691e-05	5.04732e-05	1.09882e-05	3.36768e-05	4.47259e-05	3.2934e-05	0.00015777	1.09843e-05	2.31437e-05	3.39824e-05	0.000357486	0.000124916	0.000130179	0.00041019	0.0010258	0.000182792	0.000365206	9.43786e-05	0.00023275	4.81141e-05	0.00135107	3.30507e-05	0.000130627	2.11931e-05	0	0.000124107	6.58772e-05	5.18764e-05	1.24085e-05	1.52e-05	2.33668e-05	9.15097e-06	6.1984e-06	2.8632e-05	6.6727e-05	1.89149e-05	2.07929e-05	0.000119859	5.40157e-05	2.29787e-05	2.48914e-05	6.52863e-05	2.78967e-05	2.41354e-05	0.000147017	2.41152e-05	4.67594e-05	2.25238e-05	0.00108763	0.000145865	0.00010832	2.65384e-05	9.55716e-05	8.13953e-05	0.000540993	4.50571e-06	0.000337125	3.21859e-05	3.25346e-05	7.48402e-05	1.92466e-05	0.000955889	4.43621e-05	0.000117599	4.58311e-05	0.00012107	0.000126441	0.000912789	9.0454e-05	0.00054691	5.50405e-05	3.62476e-06	0.000685312
Asap3	5.40745e-07	4.60211e-06	0	1.51478e-05	2.04999e-05	5.45134e-07	7.69621e-07	2.16873e-06	0	3.20461e-05	7.30567e-06	7.77524e-06	0	4.05148e-05	1.28542e-05	3.29348e-07	0	0	5.69068e-05	4.55064e-05	1.18002e-06	1.65176e-05	0	1.0145e-05	6.09537e-06	1.55009e-06	9.82919e-06	4.62732e-06	3.65005e-05	4.96184e-06	2.01352e-05	4.50288e-05	8.13173e-05	8.82244e-05	0	1.22368e-06	1.14699e-06	2.77624e-05	4.27992e-05	2.79389e-05	2.21944e-07	0	1.73869e-05	2.06453e-05	0	0	0	6.33551e-05	0	0	1.25305e-06	0	2.06265e-05	2.91767e-05	1.09408e-05	3.13742e-06	2.98749e-05	4.57339e-05	6.01434e-06	4.37207e-06	6.31007e-05	9.8609e-05	3.0439e-05	4.10156e-05	5.60775e-07	3.3925e-07	0	2.20368e-06	1.17338e-06	0	0	0	1.7055e-06	0	0	9.25913e-06	0	0	0	0	3.10091e-06	0	0	0	1.47651e-06	0	5.44572e-06	0	0	1.93992e-06	0	0	0	0
Tcea3	2.4771e-05	3.18085e-05	0.000100755	1.85821e-05	6.62526e-05	3.09981e-05	1.51286e-05	3.4356e-05	0.000112113	6.78424e-05	4.42334e-05	3.831e-05	0.000201741	3.69878e-05	6.49753e-05	2.33754e-05	1.29234e-05	0.000101866	1.97577e-05	0.000111312	1.87714e-05	3.44785e-05	0.000103109	3.761e-05	6.20865e-05	4.7669e-05	3.19346e-05	6.99479e-05	3.02911e-05	8.38461e-05	6.50086e-05	0.000139209	4.34801e-05	9.42615e-05	0	3.9833e-05	3.4695e-05	0.000213683	3.67397e-05	3.98352e-05	3.14421e-05	2.99552e-05	4.59512e-05	5.52582e-05	5.92399e-05	2.65923e-05	5.93345e-05	4.5093e-05	4.86413e-05	1.79626e-05	8.60559e-06	6.59755e-05	5.00635e-05	6.8801e-05	6.50376e-05	0.00020771	0.000118498	0.000157377	0.000218639	0.000212671	0.000186886	0.000281125	0.000107327	0.000149795	2.40041e-05	2.93105e-05	3.13502e-05	0.000159368	2.25023e-05	1.828e-05	4.09755e-05	1.6747e-05	8.21545e-06	3.79092e-05	3.13348e-05	7.48888e-05	3.53017e-05	2.39422e-05	1.71433e-05	6.99937e-06	0.000174287	2.18687e-05	1.93539e-05	9.77245e-06	1.40353e-05	1.5906e-05	3.75138e-05	2.87956e-05	4.62338e-05	3.25105e-05	1.30663e-05	1.45249e-05	0	0
Hnrnpr	7.5788e-05	7.50329e-05	5.95598e-05	0.000198175	0.000101035	7.0753e-05	6.78018e-05	0.000147259	2.24316e-05	0.000186193	7.007e-05	5.48372e-05	0	0.000135734	7.10727e-05	7.00666e-05	0.000108744	5.64928e-05	0.000275666	6.48164e-05	7.65612e-05	0.000105239	0.000108684	0.000183661	4.93225e-05	4.55787e-05	7.20567e-05	4.15009e-05	0.000147804	9.00604e-05	9.78979e-05	0.000203632	0.000412945	0.000195984	9.68467e-05	8.6436e-05	0.000111634	9.28465e-05	0.000141864	0.000117654	4.29798e-05	0.000173509	8.94327e-05	0.000142136	5.19198e-05	0.000121318	0	1.98241e-05	9.3699e-06	6.71113e-05	0.000121142	6.38008e-05	7.07761e-05	0.000269628	0.000188534	5.21383e-05	7.77439e-05	5.48325e-05	4.3684e-05	4.90681e-05	0.000162598	0.000193707	4.21965e-05	6.38436e-05	7.79052e-05	7.133e-05	0.000130503	2.84708e-05	5.3394e-05	0.000109105	0.000117369	4.83885e-05	9.05469e-05	4.87535e-05	7.29125e-05	0.000226073	0.00010714	0.000141313	0.000129007	0.000145104	2.9053e-05	3.97174e-05	9.31136e-05	9.82757e-05	5.35699e-05	5.34864e-05	7.29749e-05	5.50494e-05	8.866e-05	4.25388e-05	9.99078e-05	8.82906e-05	4.60527e-05	0.000139965
Luzp1	5.90157e-05	0.000310527	6.80006e-05	0.000278656	0.000254837	5.20629e-06	5.44684e-05	0.000271413	0.000129554	0.000348705	0.000193555	0.000219274	0	0.000368575	0.000188686	6.2891e-05	0.000130607	6.32065e-05	0.000277139	0.000244437	5.91839e-05	0.000316857	0.00013544	0.000410133	0.000235628	5.65768e-05	0.000255339	9.4452e-05	0.000490732	0.000216826	0.000182288	9.00576e-05	0.00030561	0.000161296	0.000470974	0.000180209	0.000465631	0.000113747	0.000532388	0.000389087	1.48691e-05	0.00023142	0.000404234	0.000373462	4.23308e-05	0.000136344	0	8.80919e-05	5.0033e-06	3.5021e-05	0.000318979	0.000112249	0.000538386	0.0003804	0.000241521	2.02314e-05	0.000138021	0.000114367	3.23328e-05	2.55777e-05	0.000142618	0.000124746	0.000122264	0.000102537	1.0519e-05	8.81429e-05	0.000124995	7.00396e-06	2.19812e-05	0.000103251	7.24409e-06	1.71876e-05	2.82297e-05	1.69853e-05	2.38285e-05	6.80872e-05	4.635e-06	2.859e-05	8.31763e-06	1.25976e-05	6.44798e-06	1.24873e-05	0.000141186	0	2.04303e-05	3.39569e-05	2.62211e-05	2.94011e-05	5.26409e-05	4.46177e-06	5.55633e-05	1.30011e-05	4.08834e-05	3.82724e-05
Kdm1a	1.78457e-05	6.96094e-05	4.74961e-05	9.30781e-05	5.58579e-05	2.86988e-05	3.11614e-05	0.000102402	1.7319e-05	4.54322e-05	7.56814e-05	5.34342e-05	8.62587e-05	0.000129171	9.62223e-05	2.72111e-05	3.52475e-05	2.22995e-05	0.000114995	3.39967e-05	4.65876e-05	8.41384e-05	6.92292e-05	7.14134e-05	6.94892e-05	1.69543e-05	7.0456e-05	3.86179e-05	6.54478e-05	4.21482e-05	8.51285e-05	0	0.000113488	0	6.83605e-05	3.28885e-05	0.000149546	5.04353e-05	1.02622e-05	0.000105655	1.82676e-05	8.66288e-05	0.00011011	8.32609e-05	9.4884e-06	7.13451e-05	5.46841e-05	6.67986e-05	6.63729e-06	2.36535e-05	5.37915e-05	1.0311e-05	5.89751e-05	0.000100903	7.00427e-05	1.02793e-05	6.95147e-05	5.56954e-05	3.36601e-05	3.42608e-05	5.08769e-05	6.13979e-05	4.43908e-05	3.88164e-05	3.36074e-05	3.86942e-05	1.60574e-05	7.54242e-06	1.30673e-05	1.58495e-05	1.49156e-05	1.50973e-05	1.02434e-05	9.9287e-06	1.33314e-05	1.39325e-05	1.50693e-05	2.40734e-05	2.21454e-05	3.26205e-05	4.68165e-06	6.12851e-06	2.32797e-05	5.64157e-05	3.69676e-06	6.42217e-06	1.7327e-05	5.62202e-06	4.75414e-05	9.22935e-06	2.43015e-05	1.13826e-05	5.85381e-06	1.82802e-05
C1qb	1.05192e-06	6.68134e-07	1.58565e-06	0	0	5.52854e-07	6.16839e-07	0	0	0	0	0	0	0	0	0	0	0	0	0	1.6967e-06	0	0	0	0	3.74685e-07	0	0	0	0	0	0	0	0	1.26363e-05	2.40218e-06	0	0	0	0	1.52962e-05	1.70816e-05	0	0	0.00459592	5.88318e-05	0.000199282	0.000127449	0	4.16841e-06	6.91477e-06	0	0	0	0	6.15273e-07	2.75079e-06	1.82476e-06	5.99157e-07	1.5127e-07	0	0	5.5412e-07	0	2.95927e-06	2.74036e-05	1.75937e-05	1.59697e-05	0.00466287	2.22613e-05	3.4122e-05	7.57906e-06	1.35383e-05	6.79266e-06	1.9988e-05	4.14948e-06	3.29239e-05	1.81296e-05	3.81348e-05	1.89074e-05	1.49516e-05	0.00427266	1.64984e-05	1.46112e-05	2.93912e-05	3.48702e-05	4.69093e-05	1.56647e-05	0	7.2149e-05	1.69919e-05	2.62146e-05	4.82345e-05	0
C1qa	1.56625e-06	0	0	0	0	2.75782e-06	1.13106e-06	0	0	0	0	0	0	0	0	0	0	0	0	0	0	0	0	0	0	2.3641e-07	0	0	0	0	0	0	0	0	0	5.72166e-07	0	0	0	0	6.75859e-06	0	0	0	0.0046998	0	6.98079e-05	0	0	4.23069e-06	0	0	0	0	0	3.27824e-07	0	0	4.87174e-07	9.57878e-08	0	0	0	0	1.38852e-06	0	1.54934e-05	1.03812e-05	0.00409289	2.19002e-05	8.14211e-06	1.85147e-05	1.29899e-05	8.82507e-06	2.2818e-05	9.20864e-06	3.27348e-05	8.54543e-06	1.03208e-05	0	1.10855e-05	0.00393187	1.35579e-05	0	6.31564e-06	3.27388e-05	1.25997e-05	1.93058e-05	5.75573e-06	0.000112662	2.28066e-06	0	0.000110221	1.65038e-05
Zbtb40	5.28269e-06	2.23042e-05	1.36864e-05	2.5172e-05	2.75533e-05	1.10299e-06	5.29852e-06	8.66079e-05	0	3.63117e-05	4.69253e-05	1.60355e-05	0	7.90255e-05	6.20284e-05	4.27446e-06	2.00032e-05	0	4.82808e-05	8.43657e-05	3.78222e-06	7.30977e-06	1.42201e-05	2.58679e-05	2.48207e-05	4.29331e-06	2.3786e-05	3.84361e-06	3.92296e-05	4.30191e-05	3.08411e-05	0	1.41546e-05	6.61533e-06	1.0883e-06	1.23882e-05	2.41019e-05	2.77624e-05	7.35264e-05	4.71551e-05	5.7134e-06	3.36456e-06	5.62858e-05	3.79868e-05	2.52611e-05	0.000132476	0	5.28313e-05	0	4.95004e-06	1.50693e-06	6.00492e-06	5.79887e-05	3.42004e-05	1.0313e-05	8.97181e-06	2.4528e-05	2.58017e-05	9.35301e-06	5.17416e-06	6.22116e-05	5.6378e-05	3.45915e-05	5.731e-05	8.73859e-06	3.79909e-07	0	4.36982e-06	7.25243e-07	3.66386e-06	1.16714e-05	7.17467e-06	0	6.85758e-06	4.51074e-06	1.04659e-05	5.47161e-06	2.29919e-06	4.40668e-06	1.58203e-05	1.30834e-06	0	2.6196e-06	0	4.90394e-06	2.78112e-07	0	1.86038e-06	0	2.36145e-06	0	0	1.1203e-05	8.4139e-05
Wnt4	1.07897e-06	0	0	7.63848e-06	0	0	1.45384e-05	0	0	3.42552e-05	1.97785e-05	0	0	1.15634e-05	0	1.39794e-05	0	9.55624e-05	0	1.77356e-05	2.20587e-05	0	0	1.56972e-05	0	1.27156e-06	0	0	9.13659e-06	0	0	0	1.77225e-05	2.04266e-05	5.36436e-06	4.30972e-06	0	0	3.42349e-05	0	1.8091e-06	0	0	0	5.02324e-06	0	0	0	0	0	2.39155e-05	2.56746e-05	0	0	0	4.30157e-07	0	0	0	0	4.64893e-06	3.76674e-06	2.04334e-07	0	3.0784e-06	2.733e-06	1.3393e-05	1.57772e-07	3.74631e-07	2.01666e-06	0	2.68357e-06	0	1.30344e-06	7.9068e-07	4.14288e-06	3.20784e-06	2.48437e-05	2.75987e-06	0	4.91598e-08	0	1.49628e-06	1.41232e-05	0	0	1.47357e-06	0	2.24559e-05	0	1.94095e-05	0	0	0
Cdc42	0.00012304	6.73651e-05	0.000107826	7.09028e-05	4.40304e-05	0.000316368	0.000237057	0.000126846	0.000147666	5.76609e-05	2.68713e-05	9.0144e-05	0.00028064	9.60303e-05	0.000135816	0.000188536	0.00015141	0.000218256	0.000122118	9.08175e-05	0.000259092	9.43941e-05	0.000212704	0.000109824	9.7154e-05	0.000112919	8.47746e-05	0.000167312	9.17272e-05	7.16562e-05	6.79098e-05	0.000251176	0.000124795	6.88227e-05	0.000539088	0.000319364	0.000160423	0.000148306	4.70579e-05	6.27964e-05	0.000579565	0.000490793	0.000162681	5.22736e-05	0.000414715	0.000237914	0.000201043	7.40508e-05	0.0005203	0.000595472	0.000542183	0.000351457	0.000109863	0.000173242	5.6443e-05	0.00012283	8.31991e-05	6.65108e-05	0.000173717	0.000189638	7.51113e-05	6.10738e-05	6.35906e-05	5.86544e-05	0.00043948	0.000288382	0.000308728	0.000144518	0.000420062	0.000299675	0.000322627	0.000169975	0.00011017	0.000141306	0.000168249	0.000193188	0.000478779	0.000194697	0.000365072	0.000339819	0.000187248	0.00049669	0.000399593	0.000474237	0.000242225	0.000155181	0.000134599	0.000334068	0.000263457	0.000541403	0.000250463	0.000419296	0.000419681	3.41808e-05
2810405F17Rik	3.76458e-06	0	0	4.21119e-06	0	0	5.20557e-06	0	0	0	0	0	0	0	0	3.43501e-06	0	0	0	0	1.28584e-06	0	0	5.36084e-06	0	4.19156e-06	0	0	3.15184e-06	0	0	0	4.67113e-06	0	0	4.78757e-06	0	0	3.90992e-05	0	3.73784e-06	0	0	0	1.38896e-05	0	0	0	0	2.91887e-06	1.12433e-06	8.28199e-06	0	0	0	4.18182e-06	0	0	0	0	0	1.57473e-06	0	0	3.16876e-06	5.43498e-06	6.4806e-06	8.9065e-07	0	8.03315e-06	3.71862e-06	3.96671e-06	9.86573e-07	2.05097e-06	5.07736e-06	4.36813e-06	8.61065e-06	2.62149e-06	5.22575e-06	0	2.66203e-07	1.56582e-06	0	0	4.98013e-07	3.61438e-07	1.79002e-06	0	0	1.1461e-05	2.08808e-06	3.17035e-06	0	0
Hspg2	4.90887e-06	1.70185e-05	5.02735e-06	3.09652e-05	1.97917e-05	2.97992e-06	9.05071e-06	3.69168e-05	0	0	0	5.4363e-06	0	2.82167e-05	1.42847e-06	7.64344e-05	5.98549e-05	3.20936e-05	0.000122342	6.39368e-05	7.19008e-05	3.39673e-05	8.63782e-06	2.925e-05	2.31761e-05	1.75709e-05	1.92449e-05	0	4.58007e-05	3.76796e-05	2.77139e-05	0	9.5467e-05	2.91306e-05	2.22734e-05	0.000164186	0.000118933	0	8.18634e-05	0.000223362	5.89766e-07	1.41099e-05	7.66147e-05	4.48036e-05	4.38948e-07	6.14102e-06	0	2.8274e-05	0	2.55578e-06	4.55297e-07	1.07671e-05	9.31723e-06	8.37496e-05	2.93085e-05	6.38265e-07	1.57111e-05	1.28228e-05	1.32406e-06	1.40242e-06	1.51198e-05	2.43887e-05	1.26923e-05	9.2867e-06	1.21268e-06	5.28743e-06	4.68731e-06	2.17653e-06	6.98825e-06	0.000246927	6.52176e-06	8.74744e-06	8.19552e-06	1.35138e-05	5.28926e-06	6.22142e-05	0	5.05979e-05	0	0	1.05569e-06	1.01479e-06	0.000238758	0	1.0828e-05	9.04337e-06	1.45042e-05	9.3018e-07	3.47044e-05	0	4.98697e-05	0	0	1.18259e-05
Usp48	2.04037e-05	7.8315e-05	4.02489e-05	0.000116163	6.27481e-05	3.13699e-05	2.73999e-05	0.000193461	1.52952e-05	0.000142011	0.00023927	0.000113454	0	8.93448e-05	5.56523e-05	3.16874e-05	4.92029e-05	1.13226e-05	0.000211395	0.000125412	4.55183e-05	0.000112262	4.05859e-05	0.000152523	0.0001128	1.94421e-05	8.45188e-05	2.66817e-05	9.11139e-05	5.00063e-05	7.37138e-05	0.000154067	9.31686e-05	9.77545e-05	3.70383e-05	2.97301e-05	7.69532e-05	3.0581e-05	8.5984e-05	5.86068e-05	1.80572e-05	3.48943e-05	9.26962e-05	7.42324e-05	3.40443e-05	0.000148425	4.88246e-05	0.000143467	9.73166e-06	5.73023e-05	4.14636e-05	2.69795e-05	0.000128292	6.35845e-05	2.22761e-05	1.43599e-05	7.5115e-05	7.31478e-05	2.49673e-05	2.12682e-05	9.65e-05	7.36389e-05	9.86116e-05	6.62934e-05	3.96225e-05	3.56935e-05	1.5539e-05	9.11904e-06	6.67115e-06	1.8979e-05	3.27478e-05	8.85637e-06	1.65462e-05	1.90689e-05	1.05541e-05	4.1859e-05	1.44361e-05	1.92297e-05	1.3366e-05	3.46798e-05	6.42414e-06	1.18882e-05	3.06727e-05	3.62091e-06	1.89658e-05	1.0225e-05	1.16919e-05	1.24142e-05	4.38796e-06	7.82812e-06	6.66003e-06	1.66254e-05	1.88447e-05	0
Rap1gap	0.000180584	7.24418e-05	6.29828e-05	0.000290201	8.82457e-05	1.51308e-05	0.000116912	0.000108617	0	0.000265406	0.000141933	6.79726e-05	4.10027e-05	0.000346779	0.000146321	9.47014e-05	5.60332e-05	3.50318e-05	0.000292156	6.71849e-05	0.000122064	5.46724e-05	2.23043e-05	0.000493187	0.000160001	9.74013e-05	4.23701e-05	1.96088e-05	0.00018344	0.000125212	5.05485e-05	0	0.000157825	6.61533e-06	0	2.38349e-05	0	0	0.000205757	2.51494e-05	8.40254e-06	0	7.5496e-06	9.82542e-06	7.16357e-06	7.39557e-06	0	0	1.10045e-05	4.89837e-06	3.39158e-07	2.20534e-05	1.92857e-05	7.41988e-05	5.0421e-06	9.68706e-06	1.62733e-05	2.33621e-05	4.18958e-06	4.02359e-06	9.45038e-05	6.49596e-05	1.46292e-05	1.5233e-05	5.10145e-06	4.93336e-05	1.33847e-06	3.25378e-06	3.28255e-06	8.91566e-07	5.97401e-07	9.25836e-05	0.000173873	0.000107014	4.56259e-05	9.2332e-06	0	0.000108594	0	0	3.83785e-06	8.95162e-06	2.62668e-06	8.09067e-06	6.31427e-05	0.000130266	5.55443e-05	7.44768e-05	7.27376e-06	1.59423e-06	0.000157371	0	0	7.21579e-05
Alpl	2.3541e-05	3.06284e-05	2.62485e-05	2.22005e-05	4.28453e-05	5.77695e-05	1.34027e-05	2.85246e-05	2.24316e-05	2.85187e-05	4.82963e-05	5.61046e-05	2.76549e-05	4.16389e-06	1.4982e-05	1.30999e-05	4.01161e-05	5.50449e-05	1.21957e-05	4.12735e-05	1.64125e-06	2.47755e-05	2.64983e-05	3.32605e-06	4.12626e-05	3.29726e-05	2.83599e-05	2.4719e-05	9.13975e-06	3.84961e-05	8.85455e-05	7.94224e-05	3.91687e-05	5.34547e-05	0.000157094	0.000107411	7.58602e-05	0.000200922	0.000223389	4.85414e-05	2.29003e-05	5.16124e-06	2.27379e-05	3.43287e-05	2.78242e-05	6.15816e-05	0.000126662	7.89427e-05	2.24997e-05	2.27066e-05	9.92293e-07	4.02448e-05	5.82336e-05	6.42994e-05	2.11601e-05	0.000158156	0.000149713	5.62168e-05	0.000136903	9.26265e-05	0.000534851	5.91241e-05	0.000229933	0.000102446	2.29964e-05	1.4412e-06	1.00606e-05	9.51732e-05	1.80932e-05	4.5306e-05	1.78966e-05	5.09017e-06	5.76366e-06	8.3158e-06	3.15603e-05	2.85336e-05	6.79022e-06	9.71454e-06	1.34415e-05	2.86256e-05	8.94685e-05	1.38339e-05	7.36581e-05	1.34704e-05	2.90053e-05	1.02223e-05	1.27879e-05	1.49268e-05	1.91979e-05	1.56816e-05	0	0	2.31155e-05	2.55061e-05
Ece1	1.41923e-05	4.88374e-05	1.43441e-05	5.53147e-05	4.50402e-05	6.60035e-06	2.76338e-05	9.69995e-05	3.4638e-05	3.80243e-05	6.42719e-05	5.80681e-05	4.50381e-05	0.000113169	6.4644e-05	1.42474e-05	2.67494e-05	4.52608e-05	3.93847e-05	2.95445e-05	2.35419e-05	1.73725e-05	8.35952e-06	2.38618e-05	1.81273e-05	8.05842e-06	1.1613e-05	7.49664e-06	4.15938e-05	3.57059e-05	3.92293e-05	0	2.64255e-05	4.27147e-05	0.000400173	0.000262627	0.000266077	9.35455e-05	0.000264845	0.000258222	2.11094e-05	4.74287e-05	6.03034e-05	6.35383e-05	9.30363e-06	0.000137451	3.18471e-05	0.000164896	1.9352e-06	3.63645e-06	4.44181e-06	1.93429e-05	3.27912e-05	4.38256e-05	3.38821e-05	2.36322e-05	6.42583e-05	6.70132e-05	4.40908e-05	5.47081e-05	0.000159334	0.000158799	5.00395e-05	6.11472e-05	8.4284e-06	9.82833e-06	1.06844e-05	1.37439e-05	6.03857e-06	0.000189053	2.3009e-06	2.56364e-06	1.11075e-05	3.05311e-06	1.81027e-05	5.868e-06	2.56465e-05	3.80366e-06	1.39427e-05	1.22067e-05	8.94112e-06	0	0.000251652	1.33191e-06	4.88516e-06	3.96884e-06	1.44172e-05	3.15866e-06	3.38656e-06	2.23194e-05	4.39914e-06	4.75116e-05	1.22189e-05	0.000100438
Eif4g3	4.46003e-05	0.000239781	0.000109342	0.000356766	0.000278749	5.5608e-05	5.26968e-05	0.000194332	0.00017405	0.000230964	0.000296596	0.000265756	6.22531e-05	0.000310317	0.000323676	7.23503e-05	0.000437198	0.000183466	0.000527689	0.000284566	6.70873e-05	0.000368045	7.53035e-05	0.000416405	0.000435606	4.95384e-05	0.00021658	9.4635e-05	0.000226715	0.000295048	0.000314916	0.000109528	0.000276251	0.000156663	0.000132432	8.14899e-05	0.000334402	9.95856e-05	0.000405911	0.000410572	0.000119748	0.000196626	0.000584368	0.000548278	5.54611e-05	0.000407765	0.000156624	0.000567659	3.42147e-05	6.71447e-05	9.88982e-05	5.52673e-05	0.000292921	0.000341456	0.000304387	7.04185e-05	0.000331249	0.000393748	0.000125536	0.000156436	0.000422181	0.000552711	0.0003818	0.000508052	5.5649e-05	7.12938e-05	2.17166e-05	2.86368e-05	3.02084e-05	3.20117e-05	4.65691e-05	3.21384e-05	2.14869e-05	1.92638e-05	3.83135e-05	4.8406e-05	5.19152e-05	2.82129e-05	1.73677e-05	6.38474e-05	2.73155e-05	1.46003e-05	2.95809e-05	3.87144e-05	1.92709e-05	2.60618e-05	3.79322e-05	9.16498e-06	4.09814e-05	9.01927e-05	8.4357e-05	4.06617e-05	1.67344e-05	0
Hp1bp3	9.00615e-05	0.000100193	0.00011614	6.06953e-05	0.000144666	5.90396e-05	9.31309e-05	6.7476e-05	0.000209796	0.000118151	0.000114373	0.000108587	7.86854e-05	1.56416e-05	0.000132464	0.000106562	9.96981e-05	0.000290308	5.69711e-05	0.00018487	9.51016e-05	0.00011341	0.000133069	6.07237e-05	0.000112404	8.14143e-05	7.66545e-05	0.000198407	9.52271e-05	0.000163049	0.000129808	0.000241509	0.000176501	0.000134046	0.000137218	0.000101958	9.11949e-05	8.97173e-05	5.77725e-05	0.00013254	5.92169e-05	0.000184248	0.000120685	0.000124269	8.11885e-05	0.000118303	0.000201587	0.00014812	5.71057e-05	6.82793e-05	0.000227622	0.000138755	0.000120182	9.8592e-05	6.99922e-05	5.2164e-05	9.45596e-05	8.16814e-05	0.000107556	0.000103586	8.93613e-05	5.14187e-05	9.81526e-05	0.000128826	8.40287e-05	0.000183675	0.000114671	3.13551e-05	4.99751e-05	8.28023e-05	3.48254e-05	7.41844e-05	6.09766e-05	6.12644e-05	6.40383e-05	0.000140183	3.14458e-05	0.000113915	7.41921e-05	8.64649e-05	3.08495e-05	3.29804e-05	8.01545e-05	5.18609e-05	4.17195e-05	5.61545e-05	5.69252e-05	2.42421e-05	6.81531e-05	5.87508e-05	8.894e-05	6.73825e-05	4.32259e-05	3.21007e-05
Ddost	5.36601e-05	2.00231e-05	7.24466e-05	1.62195e-05	1.95075e-05	0.000140624	5.39751e-05	3.27633e-06	2.24316e-05	7.29581e-06	0	4.2511e-06	8.95427e-05	0	9.57854e-06	7.42255e-05	1.01937e-05	5.6408e-05	8.36148e-06	8.52079e-06	5.15541e-05	0	2.04991e-05	5.63812e-06	1.7365e-05	5.10482e-05	5.21369e-06	4.05432e-05	0	9.13296e-06	1.85602e-05	0.000149688	3.83677e-05	1.83513e-05	6.35039e-05	8.76526e-05	5.17442e-05	6.11621e-05	5.33607e-06	2.25295e-05	7.31185e-05	4.37687e-05	3.92696e-06	6.78237e-06	8.43058e-05	0	9.61312e-05	0	2.98847e-05	7.18946e-05	0.000142773	5.80456e-05	0	0	0	3.82499e-05	8.37787e-06	5.11236e-06	3.41331e-05	3.96898e-05	7.72555e-06	8.64906e-06	2.21642e-05	5.9123e-06	6.75216e-05	7.80821e-05	0.000180999	3.4244e-05	8.27952e-05	0.000120893	8.21685e-05	6.47321e-05	4.94386e-05	4.03499e-05	2.88712e-05	0.000103953	8.57751e-05	8.60091e-05	9.02584e-05	8.32643e-05	4.52135e-05	7.67555e-05	0.000117737	9.95263e-05	7.14078e-05	4.7837e-05	4.57153e-05	2.92427e-05	0.0001084	7.12827e-05	7.49667e-05	9.62873e-05	8.90335e-05	7.75029e-05
Pink1	8.09026e-05	2.61455e-05	0.000102257	1.15574e-05	4.67747e-05	5.10874e-05	7.66739e-05	1.44317e-05	0.000130816	0	7.5844e-05	1.04786e-05	0.000207297	0	8.97123e-06	9.53618e-05	1.78639e-05	0.000157566	7.93802e-06	3.15806e-05	9.18054e-05	4.74583e-05	9.33784e-05	7.15481e-06	2.71195e-05	9.37019e-05	2.35996e-05	0.000155412	9.02058e-06	3.46953e-05	1.71554e-05	5.61041e-05	1.62227e-05	0	6.68926e-05	7.85883e-05	2.47806e-06	0.000119427	0	9.23076e-06	3.23173e-05	0.000119649	1.14498e-05	5.91242e-05	3.55231e-05	3.1745e-05	0.000110496	7.72618e-06	8.55367e-05	3.21019e-05	7.26038e-05	4.26682e-05	1.75647e-05	0	1.43508e-05	9.56624e-05	1.82272e-05	3.5528e-05	0.000134379	0.000155606	1.12209e-05	3.23033e-06	3.58374e-05	4.66582e-05	3.76614e-05	0.000123359	3.1318e-05	8.39105e-05	3.18718e-05	7.89744e-05	3.54293e-05	7.12142e-05	5.90835e-05	7.4341e-05	6.10824e-05	9.00118e-05	3.90961e-05	0.00012047	6.56378e-05	5.57871e-05	0.000104869	4.21404e-05	8.82383e-05	3.77854e-05	0.000102804	9.58885e-05	0.00010957	6.974e-05	0.000128027	3.06903e-05	9.16556e-05	6.05833e-05	4.80781e-05	8.29912e-05
Cda	4.41987e-05	3.71626e-05	7.22533e-05	1.61855e-05	0.000106363	4.01479e-05	1.96415e-05	6.45844e-05	0.000244923	7.5671e-06	0.00014306	6.62946e-05	0.000126515	0	9.38675e-05	2.89413e-05	2.74275e-05	9.21743e-05	1.11268e-05	3.80836e-05	1.30429e-06	2.94033e-05	6.54938e-05	2.3438e-05	7.64193e-05	4.60771e-05	5.70121e-05	4.74715e-05	7.26024e-06	6.63016e-05	3.40412e-05	0.000186872	2.72836e-06	7.03881e-05	0	8.00993e-05	0.000111413	0.000243869	4.24144e-05	0.000144982	5.66738e-05	0	4.87312e-05	0.000107932	4.5026e-05	1.5727e-05	0.00029879	0.00014902	9.24899e-05	3.75069e-05	0	0.000108354	4.66907e-05	5.87202e-05	0.000231927	0.000364284	0.000192232	0.000232432	0.000212882	0.00027389	0.000226472	0.000157713	0.000229578	0.00028508	5.16805e-05	1.08171e-06	3.68373e-05	0.000333118	4.31099e-05	5.66206e-05	6.72007e-05	2.4994e-05	2.95474e-05	1.07794e-05	9.33309e-05	4.8243e-05	3.13496e-05	3.45243e-05	4.25192e-05	1.81281e-05	0.000458728	8.35405e-05	3.43691e-05	7.72787e-05	6.95131e-05	5.97536e-05	2.68405e-05	0.000119226	5.64235e-05	4.39244e-05	1.61978e-05	5.47631e-05	9.91028e-05	3.32452e-05
Mul1	3.71198e-05	0	9.03839e-06	7.2749e-06	1.71064e-05	1.73146e-05	3.59047e-05	0	0	0	0	0	3.45304e-05	6.3004e-06	1.42847e-06	3.25063e-05	6.81199e-06	4.24805e-05	9.00804e-06	1.80375e-05	5.98912e-05	4.13698e-06	2.47582e-05	1.77386e-05	2.5087e-05	2.75075e-05	3.81144e-06	1.64924e-05	1.23713e-05	0	4.51019e-06	0	0	3.60609e-05	2.0739e-05	2.90746e-05	0	0	0	9.26995e-06	1.25811e-05	4.03982e-06	9.06234e-07	1.71856e-05	1.79536e-05	1.30504e-05	2.15424e-05	0	1.21843e-05	5.34298e-06	1.28211e-05	1.31753e-05	4.51586e-06	0	0	2.43212e-05	8.15488e-06	8.53972e-06	1.85664e-05	1.80506e-05	7.76168e-06	4.6362e-06	8.88936e-06	9.68188e-06	1.55424e-05	2.13698e-05	2.21475e-05	3.39474e-05	5.71053e-06	1.89345e-05	5.92461e-06	1.98183e-05	2.6203e-05	1.46856e-05	2.40256e-05	2.26705e-05	9.19862e-06	3.93479e-05	3.54353e-05	1.32364e-05	2.8548e-05	1.68498e-05	2.23472e-05	3.67377e-05	2.01195e-05	2.37996e-05	1.38598e-05	4.35247e-05	7.59483e-06	3.68056e-05	3.54091e-05	8.09303e-06	1.38141e-05	6.69071e-05
Camk2n1	0.000265025	4.0714e-05	0.000173511	7.97077e-05	8.50234e-05	4.97814e-05	0.00029172	5.77499e-05	0.000394623	4.53186e-05	6.39642e-05	5.2693e-05	0.000100254	1.07746e-05	4.69595e-05	0.000187088	6.0024e-06	0.000196256	0.000118361	7.35566e-05	0.000310104	9.6066e-05	0.000174901	2.35874e-05	4.57861e-05	0.000132594	3.22351e-05	0.000184325	3.41141e-05	6.47301e-05	2.26874e-05	0.00014216	2.10342e-05	5.02241e-05	7.97465e-05	8.24824e-05	7.55638e-06	6.61161e-05	0.000102103	4.8923e-05	2.94269e-05	0.000453537	6.18617e-05	9.78735e-05	5.85326e-05	5.00703e-06	3.48227e-05	1.79485e-05	4.83382e-05	5.57459e-05	5.88226e-05	9.07926e-05	3.15621e-06	2.52491e-05	1.52429e-05	0.000207596	2.32421e-05	4.62672e-05	0.000152246	0.0001778	4.79215e-05	4.81385e-05	4.08002e-05	7.02875e-05	3.84157e-05	0.000186482	4.93524e-05	0.000127179	2.05962e-05	4.48717e-05	1.84923e-05	0.000151634	0.000228174	0.000124578	0.000196383	0.000144222	8.04548e-06	0.000146967	4.05339e-05	0.000135661	0.000126281	2.13725e-05	7.75798e-05	4.6913e-05	0.000173828	0.000182833	0.000133689	0.000166874	0.000200291	6.90389e-06	0.000208748	1.64179e-05	5.92794e-05	0.00024969
Pla2g5	1.61192e-06	1.08902e-06	7.3288e-06	0	0	7.73554e-07	1.12925e-06	0	0	0	0	6.33116e-06	0	0	0	3.04211e-06	0	0	0	0	0	0	0	0	1.04825e-05	1.75347e-06	0	0	0	0	4.7735e-06	0	0	0	0	4.71267e-06	3.46455e-06	0	0	0	2.43893e-06	0	3.63938e-06	6.61743e-06	2.8931e-06	3.13714e-06	0	0	7.07144e-06	0	7.89664e-08	0	0	0	0	9.48582e-06	9.8927e-06	5.19301e-06	1.07194e-05	3.3078e-07	0	0	2.53809e-06	8.79644e-07	1.67952e-06	1.10497e-06	0	3.31746e-06	0	2.39083e-06	0	0	0	0	1.18365e-06	0	0	0	2.99358e-06	0	6.34758e-06	1.65458e-06	1.25573e-06	0	0	2.75254e-06	0	3.43621e-06	1.45596e-05	0	0	0	0	0
Otud3	2.34274e-06	1.00733e-05	1.55482e-05	1.20902e-05	9.34102e-06	1.07489e-05	2.67938e-06	1.83959e-05	0	3.84729e-05	3.7594e-05	1.28323e-05	4.13907e-05	6.77996e-05	4.68925e-06	2.2263e-06	4.69249e-05	0	5.10572e-05	1.13471e-05	3.83891e-06	9.50906e-06	0	2.56644e-05	2.80892e-05	3.09101e-06	1.19228e-05	1.19512e-05	2.27198e-05	2.65701e-06	2.56618e-05	0	8.88265e-06	2.62729e-05	9.99697e-06	2.20108e-06	0	0	2.21828e-05	0	2.82851e-06	3.0328e-05	1.64055e-05	0	3.17593e-06	0	0	0	0	8.10122e-06	6.14639e-06	0	1.06042e-05	1.76324e-05	0	5.87305e-06	4.40751e-06	1.16834e-05	9.15069e-06	1.06048e-05	9.67011e-06	1.34711e-05	1.15753e-05	8.32737e-06	3.73439e-06	8.33149e-06	4.75634e-06	6.72129e-06	0	3.22299e-06	1.25484e-06	2.60123e-06	0	4.22987e-06	6.39512e-06	2.26405e-06	5.57296e-06	3.86852e-06	0	6.99937e-06	5.32911e-06	3.16949e-06	2.88131e-06	8.60591e-06	1.33488e-06	2.25154e-06	7.16366e-06	3.14319e-06	0	1.93992e-06	9.80014e-06	0	1.79385e-05	0
Rnf186	4.79249e-06	9.06854e-06	8.65299e-06	1.39411e-06	9.98638e-07	6.44378e-06	1.92518e-06	9.29541e-06	0	0	0	0	4.13907e-05	1.32696e-05	0	0.000119514	2.89602e-05	6.96253e-05	0	2.6058e-06	4.50459e-05	1.05134e-05	4.44602e-05	8.09554e-06	1.39408e-05	2.09504e-05	9.59808e-06	4.21925e-05	1.36826e-05	5.08906e-06	1.2187e-05	0	0	2.14002e-06	0	1.86293e-05	9.86816e-06	0	4.83092e-05	1.60821e-06	5.3659e-06	0	2.46822e-06	2.85229e-06	4.02157e-06	0	0	0	4.0171e-06	6.10044e-06	2.26211e-07	1.13167e-05	0	0	5.37447e-06	2.76358e-05	1.2893e-05	3.4566e-06	1.73331e-05	1.10797e-05	3.45901e-06	7.06759e-06	1.43301e-05	1.14571e-05	6.39652e-06	0.000100143	8.74881e-06	4.63034e-05	5.61531e-06	3.24875e-06	2.72908e-06	7.2705e-05	7.44708e-07	2.33617e-05	2.42464e-05	1.42521e-05	8.38863e-06	0.000280916	0	1.38293e-05	3.9328e-05	6.78538e-06	4.07488e-06	1.15993e-05	8.67325e-05	4.07602e-06	1.75991e-05	1.37682e-06	8.00321e-06	2.56987e-06	0.000168922	7.04196e-06	0	7.973e-05
Tmco4	1.22113e-05	9.67617e-05	1.05486e-05	5.68846e-05	5.85739e-05	4.17921e-06	2.22395e-05	0.000140303	0	0.000138595	9.85865e-05	6.69179e-05	8.71661e-05	0.00016694	0.000130609	1.7679e-05	0.000166332	1.78514e-05	0.000170413	0.000100937	2.87376e-05	0.000177374	4.78491e-05	0.000153966	0.00014642	2.21109e-05	0.000162066	1.27565e-05	0.000112635	9.97889e-05	8.52976e-05	0	4.41366e-05	7.57484e-05	6.85153e-07	8.46905e-06	5.53962e-05	0	1.24508e-05	6.2788e-06	4.49223e-06	0	4.98329e-05	2.35611e-05	1.01889e-05	6.39252e-05	0	4.00495e-05	0	1.47717e-05	4.05187e-06	5.00997e-06	4.83581e-05	6.30287e-05	5.95927e-05	5.10706e-06	5.98985e-05	4.20418e-05	6.80816e-06	3.35588e-06	5.75085e-05	2.50784e-05	5.61336e-05	3.59989e-05	9.77124e-06	1.82913e-05	4.13775e-06	3.71571e-06	4.78136e-06	1.72725e-06	7.87415e-06	2.42743e-05	8.28716e-06	1.2595e-05	1.45061e-05	5.87578e-06	4.85668e-06	1.98672e-05	8.49741e-06	0	2.28961e-06	3.37019e-06	8.49462e-06	5.34194e-06	2.21988e-05	1.19714e-05	8.78567e-06	1.77454e-05	4.76848e-06	3.95185e-06	1.00227e-05	1.77717e-05	0	0
Nbl1	1.53431e-06	0	0	0	2.60532e-06	0	1.06711e-06	0	0	0	0	0	0	0	0	8.66407e-07	0	3.17013e-05	0	0	0	0	0	0	0	5.94199e-06	0	4.65623e-06	0	0	0	5.13558e-05	0	5.21053e-06	2.50913e-05	2.49914e-05	0	0	0	0	3.82805e-06	0.000157207	0	0	0	0	0	0	0	0	0.000170796	0.000302494	0	0	2.83206e-06	1.18308e-06	0	0	6.82339e-07	0	0	0	1.55801e-06	4.75854e-07	1.62137e-06	2.43839e-05	0.000130101	5.19585e-07	2.51338e-06	1.95976e-06	4.05321e-06	1.6071e-06	1.84574e-06	1.58376e-06	0	0.000185177	0	2.09122e-05	1.52383e-06	1.03146e-05	7.00722e-07	0	2.63599e-06	0	7.81251e-07	0	4.25975e-06	5.56124e-06	0.000227798	2.81779e-06	3.42555e-06	3.02783e-05	0	2.81152e-05
Minos1	0.000653771	6.79441e-05	0.000601797	5.38672e-05	9.6259e-05	0.000301956	0.000831732	0.000109917	0.000552305	3.54439e-05	0.000148296	4.26584e-05	0.000752824	2.37847e-05	0.000108043	0.000476734	3.76356e-05	0.00056999	9.1099e-05	9.3393e-05	0.000694982	7.89343e-05	0.000563811	2.97672e-05	5.74637e-05	0.000753983	6.86723e-05	0.000803497	5.05928e-05	8.1586e-05	2.88666e-05	0.000466769	3.0742e-05	5.90638e-05	0.000315212	0.000445749	9.20273e-05	0.000658201	0.000104445	9.08519e-05	0.000322981	0.000492955	2.03521e-05	6.78083e-05	0.000284594	4.2052e-05	0.00043221	7.73385e-05	0.000327356	0.000349577	0.00053171	0.000499932	3.80083e-05	2.93703e-05	5.99979e-05	0.000600562	5.34227e-05	9.55106e-05	0.000589003	0.00059713	4.4153e-05	6.09724e-05	9.54445e-05	0.000105865	0.000319625	0.00102381	0.00052303	0.000719418	0.00029517	0.000312157	0.000219014	0.000719352	0.000666436	0.000977357	0.000754448	0.000495732	0.000323387	0.000595538	0.000329644	0.000512358	0.00072678	0.000314315	0.000306068	0.000231286	0.000788094	0.000770565	0.00092287	0.000967894	0.000525059	0.000297908	0.000528177	0.000326668	0.000277986	0.000739579
Capzb	6.68261e-05	2.59141e-05	7.0839e-05	7.81082e-05	4.06013e-05	0.000184031	9.83265e-05	2.48648e-05	1.89753e-05	0.000152194	2.9141e-05	6.29019e-05	7.9687e-05	0.000108799	1.23096e-05	0.000106599	4.05167e-05	0.000154734	4.24818e-05	2.92082e-05	0.000132778	3.52669e-05	9.95909e-05	7.94624e-05	3.85912e-05	7.0683e-05	4.23522e-05	0.000104227	5.05235e-05	1.31662e-05	3.08557e-05	0.000210993	3.59254e-05	2.61737e-05	0.000209034	0.0001466	6.38214e-05	0.000142499	0.000141783	8.02424e-05	0.000417874	0.000328003	6.80412e-05	5.9465e-05	0.000199764	0.000111794	2.69833e-05	5.18964e-05	0.000304572	0.000459768	0.000192859	0.000218567	4.95952e-05	0.000143079	2.65004e-05	6.88381e-05	3.80624e-05	2.71343e-05	8.06787e-05	9.61267e-05	7.58415e-05	5.65898e-05	4.89725e-05	3.00619e-05	0.000273133	0.000107422	0.000191619	9.06068e-05	0.000267917	0.000162863	0.000253036	7.16607e-05	6.54018e-05	7.25497e-05	0.000138154	0.000265379	0.000525775	0.000156624	0.00034663	0.000799266	9.66738e-05	0.000313842	0.000180327	0.000216805	0.00012095	9.38104e-05	8.08638e-05	0.000132904	0.000144391	0.000441249	9.86377e-05	0.00036829	0.000419915	0.000160618
Pqlc2	6.28351e-06	1.32037e-05	5.22575e-06	4.65968e-05	1.12945e-05	4.23711e-06	5.62585e-06	9.09686e-06	0	4.18138e-05	5.28142e-05	3.17236e-05	0	2.0345e-05	2.59402e-05	9.32451e-06	1.80016e-05	0	3.32914e-05	2.43897e-05	1.21088e-05	5.09887e-06	9.67028e-06	4.18235e-05	1.43199e-05	7.54443e-06	1.59001e-05	3.88449e-06	2.2934e-05	6.29205e-06	1.92218e-05	3.58166e-05	4.06866e-05	2.30505e-05	4.20709e-06	1.00891e-05	2.61686e-05	0	2.62011e-05	6.21497e-05	1.24446e-05	0	9.91316e-06	3.79801e-05	6.36791e-06	9.27446e-06	0	4.8229e-05	7.27651e-06	2.57963e-06	3.78953e-06	0	3.09531e-05	2.84282e-05	1.74371e-05	1.65752e-05	4.65313e-05	2.56283e-05	2.22459e-05	1.0428e-05	7.03667e-05	5.2777e-05	6.3722e-05	4.98796e-05	4.85907e-06	9.85403e-06	6.9334e-06	8.28609e-06	6.53319e-06	6.58149e-06	1.23432e-05	3.71483e-06	2.729e-06	3.3698e-06	7.42741e-06	1.25823e-06	7.45494e-06	3.77652e-06	1.47114e-06	0	1.48483e-05	8.1913e-06	5.53574e-06	5.25171e-06	3.46734e-06	4.32844e-06	2.19675e-06	1.31099e-05	0	3.72279e-06	8.69942e-06	0	0	0
Akr7a5	0.000106142	1.79854e-05	9.87328e-05	1.94356e-05	5.00458e-05	7.74478e-05	9.54114e-05	0	0	2.77775e-06	0	2.04702e-05	0.000150258	4.16389e-06	2.77784e-05	7.72369e-05	5.7148e-05	0.000118484	1.85608e-05	5.80865e-05	6.91304e-05	8.15276e-06	0.000117818	1.76809e-05	4.10649e-05	0.00010849	6.97126e-06	8.08416e-05	4.02298e-05	1.88593e-05	1.52467e-05	0.000123429	1.62932e-05	4.48307e-05	1.50894e-05	0.000107755	9.04503e-06	0.000230403	5.69014e-05	5.08036e-05	7.74108e-05	1.30546e-05	3.74971e-05	2.73002e-05	9.0259e-05	2.39862e-05	0.000243362	8.07814e-05	8.22284e-05	7.11531e-05	1.91116e-05	0.0001075	1.17951e-05	2.43282e-05	1.73594e-05	0.000326982	1.98969e-05	2.84589e-05	0.000238491	0.000218071	5.27058e-05	4.72139e-05	5.19161e-05	6.62302e-05	7.62834e-05	5.76904e-05	7.65847e-05	0.0005806	9.61815e-05	7.54194e-05	7.62492e-05	0.000170042	0.000125605	9.95993e-05	0.000252728	0.000105998	7.16661e-05	0.000114711	0.000131822	0.000117833	0.000635567	0.000117665	9.32755e-05	0.000118883	0.000153132	0.000126537	0.000148369	0.00027712	0.000148826	9.16249e-05	4.80247e-05	8.20084e-05	8.86653e-05	2.78763e-05
Mrto4	1.17542e-05	0	7.24722e-06	0	4.20948e-06	2.76393e-05	1.5152e-05	2.22787e-06	0	0	3.75375e-05	0	2.76549e-05	0	0	8.82996e-06	0	1.22294e-05	0	0	8.06671e-06	1.97893e-06	0	0	2.5592e-06	7.82647e-06	0	6.08563e-06	0	0	0	0	0	1.19917e-05	1.63485e-05	1.90741e-05	1.96951e-06	2.77624e-05	0	0	2.65954e-05	1.48826e-05	0	0	9.54911e-06	0	3.09598e-05	0	0	2.53909e-05	1.76585e-05	1.75255e-05	1.7971e-06	0	0	1.56905e-05	1.72869e-06	3.36535e-07	8.48537e-06	9.26029e-06	0	0	4.49266e-06	7.26652e-06	1.83227e-05	1.26884e-05	3.54096e-05	2.41058e-05	1.11252e-05	1.88681e-05	2.3111e-05	9.89409e-06	1.47567e-05	5.49985e-06	1.72748e-05	4.00935e-05	4.02219e-05	1.03722e-05	3.21152e-05	1.67916e-05	2.38141e-05	1.50074e-05	2.18e-05	2.74529e-05	1.35139e-05	9.53312e-06	1.50579e-05	2.8059e-05	4.31663e-05	1.828e-05	1.13831e-05	1.13919e-05	8.86995e-05	1.0529e-05
Emc1	2.15027e-05	1.72195e-05	2.68102e-06	1.54312e-05	1.71717e-05	1.27057e-05	2.26789e-05	2.22787e-06	0	0	0	1.54387e-05	0	4.34409e-05	5.27844e-06	3.02612e-05	1.74443e-05	0	1.56145e-05	1.74555e-05	3.0654e-05	8.63728e-06	8.31393e-06	2.58136e-06	2.26768e-06	1.94139e-05	1.18129e-05	6.01873e-06	1.06971e-05	1.48398e-06	1.51976e-05	0	2.83965e-05	6.23986e-05	3.07226e-05	2.76704e-05	1.19596e-05	0	0	6.09563e-06	1.33652e-05	4.76565e-05	1.27663e-05	4.71955e-05	1.5727e-05	6.50133e-05	0	0	1.45707e-05	1.02507e-05	3.82713e-05	6.99141e-05	3.08858e-05	3.17916e-05	4.09277e-05	1.92964e-05	1.1552e-05	1.17013e-05	5.41026e-06	3.05927e-06	2.31962e-05	1.00241e-05	1.64271e-05	1.81596e-05	1.34268e-05	8.44209e-06	4.84053e-05	1.42708e-05	1.35597e-05	1.61023e-05	1.06021e-05	2.44741e-05	2.17943e-05	2.44324e-05	1.21847e-05	1.98442e-05	1.44865e-05	4.27701e-05	9.38184e-06	0	1.00721e-05	5.29825e-06	1.46007e-05	0	2.27272e-05	1.12899e-05	2.47412e-05	5.57131e-06	5.00115e-06	1.166e-05	1.37774e-05	7.40055e-06	8.4712e-06	6.20655e-05
Ubr4	3.46485e-05	5.97439e-05	2.68563e-06	5.29649e-05	5.58225e-05	2.33588e-05	4.60994e-05	5.38451e-05	0	2.37035e-05	7.40588e-05	3.40345e-05	0	3.16203e-05	5.71524e-05	4.40781e-05	5.26791e-05	2.83552e-05	1.87267e-05	7.36563e-05	8.51806e-05	3.40025e-05	9.8021e-06	4.59107e-05	6.14931e-05	3.2675e-05	5.80365e-05	1.7967e-05	3.6867e-05	5.77559e-05	3.1018e-05	5.57041e-05	0.000142054	7.88288e-05	2.67413e-05	4.6538e-05	4.39574e-05	3.0581e-05	0.000104954	2.79828e-05	2.42574e-05	2.133e-05	8.22524e-05	0.000112785	2.0923e-05	7.53599e-05	0	0.000108404	4.39943e-05	2.32097e-05	2.99724e-05	1.68726e-05	4.70519e-05	5.7953e-05	0.000101874	2.78869e-05	5.0107e-05	7.95815e-05	1.8894e-05	1.28552e-05	0.000108485	6.91056e-05	7.90323e-05	7.0732e-05	3.40527e-05	1.61979e-05	3.48568e-05	2.33358e-05	1.01264e-05	3.61646e-05	2.1886e-05	2.27555e-05	2.99776e-05	2.23408e-05	2.52941e-05	3.38583e-05	1.40128e-05	3.44402e-05	2.52375e-05	1.76803e-05	1.20464e-05	1.33794e-05	3.24337e-05	2.63629e-05	1.71216e-05	2.13615e-05	1.9961e-05	4.54876e-06	2.33589e-05	3.42527e-06	6.07572e-05	1.44192e-05	2.25877e-05	6.83372e-05
Iffo2	1.83292e-06	1.36089e-05	9.63428e-06	2.54798e-05	8.22632e-06	4.62712e-06	8.41204e-07	0	0	3.22914e-05	0	2.70676e-05	0	0	0	2.05388e-06	0	1.29007e-05	2.95735e-06	0	2.30266e-06	5.27588e-06	9.71902e-06	4.74868e-06	9.52635e-06	1.09528e-06	1.05769e-05	1.901e-06	4.34868e-06	0	2.43e-05	0	5.0244e-05	0	2.64284e-05	1.52916e-05	2.36235e-05	0	0	8.51404e-06	4.96448e-06	1.08757e-05	3.39259e-05	1.71809e-05	1.40111e-05	1.16395e-05	0	0	0	1.07999e-05	3.6374e-05	3.7097e-05	1.7106e-05	3.95903e-05	2.99876e-05	8.00408e-07	7.40849e-06	8.75993e-06	2.0566e-06	3.77633e-06	1.08595e-05	1.3012e-05	6.70913e-06	7.09508e-06	1.20821e-05	1.37778e-06	1.81183e-05	3.83347e-07	1.38145e-06	7.2693e-06	0	0	0	1.12673e-06	0	1.29528e-05	0	1.1627e-06	3.76581e-06	9.5813e-06	2.92047e-07	0	3.97621e-06	0	0	0	0	0	2.08884e-06	2.54795e-06	0	0	0	0
Klhdc7a	3.48282e-05	2.66785e-05	2.68604e-05	1.6786e-05	5.73076e-05	2.71557e-06	4.08148e-05	3.8279e-06	2.33754e-05	0	3.81748e-05	3.61846e-05	0	6.43004e-06	6.61123e-05	8.09927e-05	1.15937e-05	4.72063e-05	0	3.75945e-05	9.67344e-05	3.11579e-05	4.96733e-05	2.64552e-05	7.00766e-05	3.6652e-05	4.75174e-05	1.70639e-05	1.93422e-05	8.09019e-05	1.36537e-05	5.57041e-05	1.23301e-05	1.73726e-05	0	1.038e-05	5.59099e-06	0	5.47447e-06	3.68511e-06	1.05387e-05	0	0	1.2046e-05	1.46733e-05	7.39557e-06	0	2.39855e-05	1.89188e-05	4.61642e-06	5.58914e-07	1.66392e-06	8.67278e-06	0	0	2.34653e-05	2.23127e-05	2.69118e-05	1.07238e-05	7.73971e-06	1.53181e-05	1.49477e-05	2.90274e-05	2.65325e-05	5.69314e-06	3.16952e-05	0	1.34275e-05	1.98252e-06	1.26593e-06	0	2.09486e-05	6.01256e-05	4.68971e-05	2.09203e-05	5.9343e-06	0	4.71765e-05	0	0	8.86914e-06	3.4877e-07	0	0	1.63901e-05	2.80605e-05	1.53304e-05	4.80244e-06	1.19661e-05	4.57473e-06	5.5379e-05	0	0	0
Arhgef10l	5.50365e-06	1.41294e-05	0	2.02871e-05	1.27334e-05	6.62882e-06	9.98252e-06	7.7269e-05	0	0.000129085	2.07e-05	6.12722e-05	4.72769e-05	0.000331686	6.63564e-05	2.04802e-05	6.30861e-05	0	0.000377918	0.000124734	3.42067e-05	6.23145e-05	2.87647e-06	0.000247061	7.9883e-05	6.5689e-06	4.87882e-05	0	9.0856e-05	4.64632e-05	5.86232e-05	3.88682e-05	7.22951e-05	5.11826e-05	7.40117e-06	1.20269e-05	5.02836e-05	0	1.98367e-05	1.16964e-05	2.78261e-05	1.01527e-05	3.87342e-05	6.43117e-05	1.02821e-05	5.48014e-05	0	7.02507e-05	7.07144e-06	0	1.6714e-05	1.67009e-05	9.2706e-05	0.000125039	5.78267e-05	1.31956e-05	5.83447e-05	4.71905e-05	1.3151e-05	7.69502e-06	0.00015417	0.00013091	6.68487e-05	5.10538e-05	1.69745e-06	7.71858e-06	1.62257e-05	2.28063e-05	1.63089e-05	7.82575e-06	0	1.35463e-05	7.12417e-06	1.39611e-05	1.39906e-05	1.05199e-05	2.02667e-05	4.66772e-05	5.53882e-06	0	1.39201e-05	7.58381e-06	2.34971e-06	0	3.583e-06	7.39461e-06	7.73797e-06	1.7817e-05	2.60844e-05	1.55462e-05	2.6127e-05	5.37805e-06	8.4712e-06	0
Rcc2	2.0291e-05	1.18816e-05	0	2.13362e-05	3.58819e-05	4.87657e-05	2.17496e-05	2.58647e-05	0	2.87687e-05	5.57482e-05	8.47623e-06	0	3.90094e-05	1.68249e-05	1.74994e-05	1.81984e-05	0	2.01464e-05	1.13471e-05	1.95492e-05	2.4413e-06	0	1.76225e-05	1.33158e-05	1.81379e-05	2.61888e-06	5.78065e-06	1.0502e-05	1.19248e-05	1.91096e-06	5.57041e-05	6.36223e-06	1.14292e-05	1.61773e-05	1.82499e-05	1.18368e-05	2.75938e-05	4.03055e-05	1.76662e-05	3.63768e-05	1.27895e-05	0	0	2.67812e-05	3.58367e-05	0	0	0	4.82301e-05	3.92399e-06	9.94317e-06	4.95331e-06	1.67924e-05	0	7.39172e-06	5.46685e-06	4.58512e-06	3.70057e-06	2.07559e-06	2.77573e-05	1.18614e-05	8.62931e-06	5.23751e-06	3.89069e-05	9.9958e-06	0	3.25953e-06	1.3836e-05	1.29022e-05	2.43459e-05	5.08325e-06	1.64252e-05	9.43359e-06	6.12707e-06	1.21122e-05	2.03787e-05	8.51273e-06	2.03129e-05	0	2.72923e-06	1.72085e-05	1.73177e-05	7.17842e-05	1.12922e-05	8.0139e-06	9.47473e-06	3.85901e-06	1.24446e-05	2.81024e-05	1.44702e-05	2.96066e-05	0	0
Padi2	0	3.38163e-06	0	1.48878e-06	2.48651e-06	1.3251e-06	8.29767e-07	0	0	0	0	0	0	0	0	4.09087e-06	0	0	1.02872e-05	0	0	2.83121e-05	0	3.77849e-06	0	2.64863e-06	2.74995e-05	0	1.88029e-05	0	4.93847e-06	0	0	0	0	1.4833e-07	0	0	0	0	9.08795e-06	9.48695e-06	0	1.02605e-05	1.13879e-05	0	0	5.37846e-05	4.59678e-05	4.56591e-05	1.0777e-07	0	0	0	0	1.38098e-07	8.0242e-07	1.2589e-05	1.03849e-06	1.1849e-06	0	1.08739e-05	8.24435e-07	2.38917e-06	2.65554e-05	1.81611e-05	0	1.45127e-07	1.28583e-05	0	1.7922e-06	6.29336e-07	0	0	0	0	1.95691e-05	0	2.54144e-05	5.35845e-05	2.60869e-08	2.17469e-06	0	0	0	0	7.25033e-07	0	0	1.76083e-05	0	8.9056e-06	2.45062e-05	0
Sdhb	0.000557331	0.00014417	0.000707265	0.00019531	0.000196986	0.000179466	0.000541879	0.00011384	0.000549037	0.000214776	0.000192779	8.24136e-05	0.000448724	0.000106771	9.43936e-05	0.000318117	9.42526e-05	0.000522926	0.000107523	0.000193659	0.000374539	0.000138167	0.000410386	0.000219959	0.000181806	0.00050578	0.000109138	0.000896849	0.000202774	0.000103596	6.56249e-05	0.000805385	7.89952e-05	9.02682e-05	0.000148152	0.000241024	8.98121e-05	0.000750558	3.13784e-05	9.8392e-05	0.00022025	0.000247102	6.21757e-05	7.10867e-05	0.000199852	0.00014282	0.000399115	0.000112404	0.000147633	0.000228647	0.000169971	0.000251868	5.22868e-05	5.27184e-05	0.000178567	0.000348218	0.000108828	0.000160067	0.000596232	0.000662815	0.000156624	0.000151358	0.000124366	0.000159542	0.000187066	0.000973561	0.000207945	0.000587702	0.000229173	0.000219136	0.000204929	0.000564258	0.000576842	0.000695188	0.000726935	0.000376445	0.000184186	0.000301022	0.000256909	0.000307041	0.00067023	0.000192863	0.000244942	0.000195363	0.000609408	0.000857116	0.000736499	0.000828009	0.000367258	0.000228371	0.000341222	0.00018338	0.000241403	0.0004145
Atp13a2	1.41415e-05	4.31462e-06	4.30678e-06	1.2293e-05	8.06085e-06	2.60629e-05	1.07041e-05	0	0	0	7.50766e-05	3.744e-06	0	6.0562e-06	0	3.04646e-05	1.3132e-05	0	0	4.2432e-05	1.25368e-05	6.26427e-06	7.91694e-06	8.31705e-06	1.41616e-05	1.64794e-05	2.2109e-05	2.53116e-06	2.11105e-05	3.63158e-06	1.07903e-05	0	2.09664e-05	0	1.13424e-05	2.14067e-05	2.00972e-05	0	4.80458e-05	1.06626e-05	2.96773e-05	1.0587e-05	1.56482e-05	2.68923e-05	3.02862e-05	8.47805e-05	2.69978e-05	6.62559e-06	0	8.78412e-06	8.46379e-06	2.73312e-05	1.17701e-05	2.51357e-05	0	5.55473e-06	5.75561e-06	1.31288e-05	4.89022e-06	2.11888e-06	9.77079e-06	1.84917e-05	4.92319e-06	3.32331e-06	6.75917e-06	1.98505e-05	1.1438e-05	4.94167e-06	2.40728e-05	1.38273e-05	2.18588e-05	2.1975e-05	1.27264e-05	1.46225e-05	1.04523e-05	8.9623e-06	1.63231e-05	2.02773e-05	1.73021e-05	4.62321e-06	2.87413e-06	2.55511e-05	2.42603e-05	2.39245e-05	6.01408e-06	1.0628e-05	9.51851e-06	5.75392e-06	1.40053e-05	9.68767e-06	2.13438e-06	5.4581e-06	0	0
Mfap2	6.25424e-07	0	0	0	0	0	1.22562e-07	0	0	0	0	0	0	0	0	0	0	0	0	0	0	0	0	0	0	0	0	0	0	0	0	0	0	0	9.65682e-06	2.63059e-05	0	0	0	0	0	8.31172e-06	0	0	0	0	0	0	0	0	0	0	0	0	0	8.6391e-09	0	0	3.51484e-07	0	0	0	0	0	0	0	1.58158e-06	4.54964e-07	7.37489e-07	5.64829e-05	0	0	0	0	0	2.81682e-05	0	0	0	0	2.81764e-07	0	2.33183e-05	4.10489e-06	0	9.5516e-07	0	0	9.75589e-06	0	0	0	0	0
Crocc	1.3433e-05	2.7569e-05	9.26774e-06	7.17055e-05	3.29927e-05	8.55875e-06	7.76569e-06	4.15744e-05	1.52952e-05	4.9689e-05	3.04433e-06	6.77446e-06	3.17581e-05	2.15269e-05	7.48315e-05	1.13692e-05	1.5163e-05	0	5.49128e-05	3.04018e-05	1.49072e-05	2.94303e-05	0	7.85117e-05	2.86786e-05	1.30811e-05	1.36856e-05	0	6.04772e-05	5.00271e-05	1.04122e-05	0	3.4373e-05	4.3646e-05	0	8.33167e-06	2.6684e-05	0	0	1.31429e-05	5.44657e-06	6.55755e-06	1.77536e-05	3.59233e-05	9.33333e-06	2.30239e-05	0	1.39507e-05	9.72195e-06	5.48653e-06	3.74671e-07	3.83274e-06	1.32883e-05	9.33759e-06	3.54482e-05	2.68405e-05	4.06546e-05	5.60944e-05	1.78297e-05	6.39747e-06	0.000103008	7.95789e-05	6.31329e-05	5.61521e-05	4.6004e-06	7.883e-07	0	1.15742e-05	2.17873e-06	5.29295e-06	3.34466e-06	1.85799e-05	1.34868e-05	4.63032e-06	6.65443e-06	5.99528e-06	2.54924e-06	1.24327e-05	8.95121e-07	0	8.25745e-06	2.17715e-06	1.06235e-05	0	6.15868e-06	2.08246e-06	1.56475e-05	9.83574e-07	0	0	3.0926e-06	0	0	0
Necap2	2.84312e-05	6.54795e-06	9.5491e-06	1.32456e-05	1.08587e-05	4.43335e-05	2.85262e-05	1.41363e-05	0	3.79291e-05	3.04433e-06	2.75979e-05	0	6.91754e-06	5.0813e-06	2.44879e-05	1.94369e-05	2.69462e-05	1.02872e-05	5.56772e-05	3.48116e-05	5.78674e-06	4.03428e-05	1.43788e-05	4.47269e-06	2.42777e-05	1.39703e-05	1.85421e-05	8.72805e-06	3.48299e-05	1.81855e-05	5.35103e-05	3.0572e-05	4.99551e-05	2.73429e-05	5.68227e-05	0	0	0.000164366	4.31919e-06	7.92668e-05	2.13781e-05	9.06234e-07	0	4.96818e-05	0	2.69978e-05	1.06288e-05	3.90613e-05	5.6492e-05	4.7903e-05	5.78108e-05	0	0	3.29563e-05	2.51175e-05	8.76079e-06	9.79743e-06	2.24807e-05	1.8579e-05	1.52678e-05	7.59306e-06	9.15594e-06	1.55718e-05	4.17903e-05	3.23165e-05	6.81788e-05	2.35161e-05	6.54538e-05	5.13677e-05	5.03998e-05	2.21183e-05	7.79378e-06	3.3439e-05	3.60642e-05	2.86437e-05	7.18714e-05	2.19744e-05	4.88763e-05	3.83976e-05	3.22769e-05	5.97666e-05	6.29972e-05	4.63737e-05	2.66069e-05	2.2222e-05	1.88e-05	7.20025e-05	2.63882e-05	4.44195e-05	5.89947e-05	5.68242e-05	8.41204e-05	0.000176864
Szrd1	4.50545e-05	3.09132e-05	3.20768e-05	4.02182e-05	2.81188e-05	3.15041e-05	4.19577e-05	6.43838e-05	4.86663e-05	7.29581e-06	5.74575e-05	1.74075e-05	5.77846e-05	1.42546e-05	3.20941e-05	4.09373e-05	5.37304e-05	2.68392e-05	3.59435e-05	2.01581e-05	5.95969e-05	3.21043e-05	2.42785e-05	4.301e-05	6.03162e-05	3.79472e-05	1.36973e-05	2.33853e-05	3.30974e-05	1.71558e-05	3.46387e-05	0	1.06126e-05	2.82064e-05	8.17804e-05	5.5446e-05	6.22465e-06	4.47997e-05	3.65364e-05	1.96414e-05	4.59311e-05	0.00011831	2.35442e-05	8.91547e-05	3.77817e-05	7.86136e-05	0	1.42324e-05	5.36258e-05	4.11135e-05	5.32503e-05	5.69272e-05	6.45628e-05	6.28564e-05	1.09277e-05	7.4208e-05	4.30532e-05	3.68915e-05	4.09529e-05	3.90405e-05	5.59404e-05	7.99225e-05	6.06653e-05	4.17831e-05	4.22341e-05	3.5286e-05	4.17754e-05	4.24838e-05	3.94406e-05	4.59179e-05	2.87097e-05	2.72316e-05	2.96715e-05	3.36417e-05	3.19413e-05	2.26742e-05	3.10511e-05	3.59033e-05	2.82797e-05	2.33947e-05	4.06034e-05	2.46326e-05	4.5148e-05	4.62068e-05	1.89842e-05	2.20167e-05	3.57447e-05	3.90446e-05	2.37284e-05	3.59166e-05	4.51427e-05	5.69061e-05	6.00865e-05	2.36224e-05
Fbxo42	6.7698e-06	6.42171e-05	7.24722e-06	8.74654e-05	5.88437e-05	1.57239e-05	7.28342e-06	6.43698e-05	0	0.000152435	6.59109e-05	8.1464e-05	0	0.000114125	8.06746e-05	6.98617e-06	0.000102587	8.64035e-06	7.20502e-05	0.000143556	9.01264e-06	5.08018e-05	0	8.61177e-05	7.53723e-05	5.58515e-06	0.000106709	1.50833e-06	8.79216e-05	3.71544e-05	2.86903e-05	3.88682e-05	0.000100579	6.57404e-05	7.34296e-06	6.54415e-06	0.000130736	0	0.000137168	0.000108563	6.85009e-06	5.23026e-06	7.03293e-05	0.000108586	4.14642e-06	0.000147832	0	8.79288e-05	0	6.16254e-06	4.17371e-06	1.24857e-05	6.21074e-05	0.000126267	8.66146e-05	5.92117e-06	7.07082e-05	6.98656e-05	5.5323e-06	5.84874e-06	8.35386e-05	7.51486e-05	5.37541e-05	5.78259e-05	6.97925e-06	8.09906e-06	1.43075e-06	3.34736e-06	2.7244e-06	6.62113e-06	0	1.54045e-05	4.114e-06	1.09757e-06	2.09574e-06	1.9598e-05	1.18226e-05	6.68126e-06	5.40798e-06	1.63562e-05	3.86184e-06	2.25215e-06	9.79372e-06	1.24728e-05	1.70443e-06	4.2347e-06	1.86494e-06	1.32492e-06	2.25232e-06	0	5.03752e-06	5.56235e-06	0	0
Arhgef19	7.24272e-06	5.35031e-06	1.69029e-06	3.32304e-05	2.31919e-05	0	4.02351e-06	6.55265e-06	0	2.35262e-05	1.97785e-05	0	1.99872e-05	2.18438e-05	2.67415e-06	7.95178e-06	0	0	0	2.28338e-05	3.01258e-06	9.21734e-06	3.6493e-06	3.58937e-05	5.9838e-06	1.02801e-05	4.11919e-06	8.39531e-06	4.2312e-05	2.94674e-05	2.90552e-06	2.86829e-05	3.07365e-06	2.65013e-05	0	3.67606e-07	0	0	5.47447e-06	4.57942e-06	2.94883e-07	0	4.46792e-06	1.44542e-05	2.9436e-06	0	0	0	0	2.6404e-06	0	0	1.74524e-06	1.00898e-05	5.37447e-06	2.70918e-06	5.63962e-06	1.58348e-05	1.89387e-06	2.4177e-06	1.65208e-05	4.59852e-05	4.06057e-06	1.86066e-05	3.25469e-07	5.3475e-06	0	3.12572e-06	4.5312e-06	0	0	1.69878e-05	1.03173e-05	4.81883e-06	5.87972e-06	4.47728e-06	0	9.28474e-06	0	0	3.17044e-06	0	1.0747e-06	0	8.18069e-06	5.6134e-06	6.37935e-06	0	0	0	0	5.26929e-06	0	0
Gm13056	0	0	0	0	0	0	1.25062e-06	0	0	0	0	0	0	0	0	1.53326e-06	0	0	0	0	6.66495e-06	0	0	0	0	1.98644e-08	0	0	0	0	0	0	0	0	6.05521e-06	1.04598e-05	0	2.77624e-05	0	0	0	0	0	0	0	0	0	0	0	0	8.63724e-06	7.55019e-06	0	0	0	8.50676e-09	0	0	0	3.19214e-07	0	0	0	0	0	1.16016e-06	5.27596e-06	1.83019e-07	0	2.88222e-05	2.82438e-06	0	1.82858e-06	0	6.09953e-07	6.54602e-06	0	5.01793e-06	0	0	8.39941e-08	0	1.15183e-05	0	0	0	0	0	0	0	2.86398e-06	0	0	1.0529e-05
Epha2	7.13705e-07	0	0	0	0	0	2.7517e-06	0	0	0	0	0	0	0	0	1.98017e-06	0	0	0	0	2.02155e-06	0	0	0	0	3.78967e-08	0	0	0	0	0	0	0	7.28697e-06	3.81628e-05	1.59381e-05	0	0	0	0	3.07556e-06	2.11234e-05	0	0	2.50293e-06	0	0	0	0	1.19301e-06	7.56069e-05	1.28676e-05	0	0	0	1.09948e-06	0	0	3.62917e-07	1.2604e-07	0	0	1.11208e-06	1.28694e-06	0	8.62356e-06	9.02383e-06	5.5858e-07	0	2.05446e-05	0	3.84837e-06	9.45303e-07	0	9.73821e-07	1.14843e-05	0	2.42444e-06	0	0	4.73845e-07	0	8.92303e-06	0	0	0	0	0	5.52384e-06	0	1.37787e-05	0	0	0
Clcnka	0.000127013	6.02182e-05	9.18718e-05	0.000182762	7.90962e-05	1.15215e-05	4.29975e-05	6.87804e-05	0	0.000120121	6.87843e-05	3.98084e-05	1.05077e-05	3.96983e-05	9.75372e-06	2.55915e-05	2.03789e-05	0	2.93463e-05	0	1.59098e-05	6.6537e-05	2.83248e-05	5.79121e-05	3.13389e-05	5.53612e-05	6.86786e-05	1.31017e-05	6.17101e-05	2.28998e-05	4.51019e-06	0	5.46769e-05	7.9564e-06	0	8.13917e-06	3.185e-06	0	0	9.93098e-06	4.27108e-06	0	0	0	4.4693e-06	0	0	0	1.08929e-05	1.91425e-06	5.79807e-07	0	5.96554e-06	2.14101e-05	0	1.51037e-06	7.77857e-06	4.89089e-06	1.41832e-06	1.19859e-06	3.41383e-05	1.61009e-05	5.91665e-06	6.32988e-06	2.24847e-06	4.6076e-05	0	1.24498e-06	7.33106e-06	2.40685e-06	1.45254e-06	1.58963e-05	0.00011959	6.41245e-05	3.23268e-05	2.3327e-06	0	0	5.15294e-06	0	2.25179e-06	2.33459e-06	3.24016e-06	0	4.44545e-05	0.000245111	0.00012075	1.4776e-05	3.08031e-05	0	5.49892e-06	0	0	5.65917e-05
Clcnkb	0.000376811	0.000211689	0.000233811	0.00023157	0.000247832	2.37382e-05	0.000510421	0.000246983	0.000395983	0.000438771	0.000625075	0.000129178	6.76148e-05	0.000207252	0.000415081	0.000467381	0.000139819	9.72314e-05	9.57914e-05	0.000134079	0.000810057	0.000228624	0.000241895	0.000186305	0.000257328	0.000350552	0.000231002	0.000385139	0.000328794	0.00022868	1.77115e-06	2.86829e-05	0.00010314	3.6521e-05	4.7727e-06	3.91936e-05	1.16233e-05	0	0.000119308	2.3353e-06	2.82214e-05	4.8125e-06	1.21154e-05	4.22796e-05	2.75054e-05	2.09504e-05	0	8.32474e-05	4.5501e-05	1.78986e-05	3.9837e-06	2.41284e-05	5.06787e-05	0.000128436	8.87793e-06	1.08149e-05	1.53499e-05	1.59959e-05	1.49323e-05	5.14089e-06	7.41405e-05	4.85188e-05	2.46593e-05	2.59165e-05	1.77152e-05	0.000530132	7.00464e-06	3.61339e-06	4.09115e-06	7.72375e-06	9.54452e-06	0.000262302	0.000452905	0.000260417	0.000249392	1.63249e-06	1.73477e-05	0.000222661	5.59034e-06	9.26441e-06	3.54754e-06	1.54275e-05	5.26464e-06	1.1291e-05	0.000251506	0.000206493	0.000389874	0.000155855	9.01353e-06	2.98522e-05	0.000379974	8.91522e-06	6.98959e-06	0.000257261
Hspb7	6.17624e-06	0	0	0	0	1.40254e-06	2.1996e-05	0	0	0	1.08413e-05	0	0	0	4.9932e-05	2.88419e-06	0	0	0	0	1.97855e-05	0	0	0	4.55699e-06	7.26811e-06	0	0	0	0	0	0	0	0	0	1.17761e-06	0	0	0	0	0	2.84826e-05	0	6.21253e-06	0	0	0	0	0	5.9484e-07	4.53216e-08	0	0	0	0	2.67341e-07	0	0	0	0	0	0	0	0	3.75135e-07	2.01406e-06	0	0	0	0	0	3.51498e-06	6.19806e-06	1.83163e-05	6.65074e-06	4.10091e-05	1.59394e-06	0	0	0	5.05632e-08	0	0	0	3.2619e-06	1.43845e-06	7.6578e-06	0	2.43358e-06	0	0	0	0	0
Zbtb17	1.15185e-05	1.84454e-05	4.81956e-06	3.19638e-05	2.43705e-05	7.9001e-06	1.54416e-05	0	0	5.5637e-05	4.52706e-05	4.29359e-05	0	2.25498e-05	2.65964e-05	1.22614e-05	0	0	2.65546e-05	6.58241e-06	2.26373e-05	1.19343e-05	2.09377e-05	3.96159e-06	1.67529e-05	1.24133e-05	1.98923e-05	1.24138e-05	1.0661e-05	1.98808e-05	1.03127e-05	0	1.72067e-05	2.65013e-05	1.80178e-05	1.00761e-05	1.85238e-05	0	1.24508e-05	1.75964e-05	1.25123e-05	2.51198e-05	1.61023e-05	0	6.13861e-06	3.6375e-06	1.62496e-05	6.66716e-05	1.96051e-05	8.81037e-06	1.04386e-05	7.66885e-06	0	2.24322e-05	0	6.44488e-06	9.92246e-06	9.93592e-06	5.85958e-06	4.33364e-06	1.21591e-05	1.28032e-05	1.37387e-05	1.20534e-05	8.92257e-06	1.166e-05	2.21218e-06	4.04908e-06	7.001e-06	1.05046e-05	2.04089e-05	7.21734e-06	8.03768e-06	6.53985e-06	3.89635e-06	2.69775e-06	6.04452e-06	6.44637e-06	6.8651e-06	0	3.63317e-06	2.33249e-06	3.64157e-06	8.38745e-06	5.45971e-06	2.57239e-06	1.03806e-05	3.35526e-06	2.95739e-06	6.00814e-06	1.1545e-05	1.98307e-05	8.12592e-06	0
Spen	3.08528e-05	0.000161206	5.19178e-05	0.000148071	0.000228192	1.17827e-05	3.23909e-05	0.000216257	4.79105e-05	0.00016787	0.000231769	0.000103772	0	0.00021396	0.000242667	3.70804e-05	0.00015854	0	0.000102368	0.000211113	3.50235e-05	0.000181932	2.52444e-05	0.00010461	0.000121225	2.02992e-05	0.000129164	4.04245e-05	0.000139501	0.000150945	0.000156664	7.37117e-05	0.000121224	9.20272e-05	3.90098e-05	3.44484e-05	0.000227623	2.79642e-05	0.000110256	0.000193449	1.92983e-05	8.91332e-05	9.82504e-05	0.00011048	2.4083e-05	0.000122909	1.32802e-05	8.24178e-05	2.07646e-05	2.95841e-05	4.20818e-05	4.98862e-06	0.000145803	6.36098e-05	0.00015057	2.04493e-05	0.000136042	0.000193313	2.99614e-05	3.50548e-05	9.86766e-05	8.46722e-05	0.000133869	0.000167379	1.96593e-05	4.92336e-05	8.84275e-06	6.64157e-06	1.14992e-05	1.99123e-05	4.35838e-06	1.74578e-05	1.46392e-05	2.21924e-05	1.71302e-05	1.55659e-05	2.24884e-06	3.04452e-05	1.30169e-05	3.62184e-05	7.05151e-06	2.43019e-06	2.99003e-05	4.23295e-06	1.27862e-05	1.31151e-05	1.48718e-05	5.20587e-06	1.68498e-05	2.46388e-06	3.33575e-05	4.15659e-06	9.97377e-06	0
Fblim1	4.60678e-07	1.47338e-05	0	6.92005e-06	1.00498e-05	0	4.97067e-06	9.29541e-06	0	1.09595e-05	0	1.84238e-05	0	1.4526e-05	0	6.51971e-07	0	0	1.48633e-05	1.79675e-05	1.13793e-06	1.82237e-05	0	1.19392e-05	0	9.68255e-08	0	0	8.76354e-06	1.00204e-05	3.2635e-05	0	4.97469e-05	2.94689e-05	5.17505e-06	7.30512e-06	8.41335e-05	0	1.11255e-05	9.78342e-05	0	5.55756e-05	0.000173109	0.000154956	1.76757e-05	4.94607e-05	0	4.40618e-06	0	0	1.37949e-07	0	2.27701e-05	1.86988e-05	0	2.50795e-07	6.19592e-06	6.97726e-06	8.46037e-07	2.91238e-07	6.01126e-06	2.40459e-06	6.58616e-06	9.06542e-06	0	0	0	2.70565e-07	7.37394e-06	1.27185e-05	1.25484e-06	0	0	0	1.13872e-06	1.11044e-05	0	0	0	0	5.95701e-08	8.22575e-06	2.41622e-05	0	0	5.16883e-07	0	0	2.79051e-06	0	0	0	0	0
Tmem82	6.55404e-06	8.82897e-07	7.3288e-06	3.24801e-06	2.41315e-06	4.54134e-06	4.26709e-06	0	0	0	0	0	0	0	2.22593e-05	2.9217e-06	0	0	0	0	6.20882e-06	5.87835e-06	0	0	0	7.5431e-06	0	2.31944e-06	0	0	1.09307e-05	0	0	7.35055e-06	0	5.58226e-06	3.185e-06	0	3.10559e-05	0	6.05746e-06	0	0	6.38154e-06	8.39109e-06	0	0	0	6.25553e-06	6.83512e-06	0	1.2739e-06	8.33147e-06	0	2.02421e-05	3.48972e-05	6.85816e-06	1.05388e-05	4.62665e-06	4.22188e-06	1.58242e-05	7.63349e-06	1.00429e-05	1.78531e-05	3.38011e-06	9.73802e-07	4.82532e-06	1.51248e-05	6.38256e-06	2.13726e-06	0	4.71621e-06	1.62432e-06	1.06433e-06	0	1.92166e-06	0	0	0	4.62321e-06	1.96218e-05	2.23884e-06	2.28885e-06	3.58094e-06	2.77147e-06	9.22745e-07	0	1.08161e-05	5.75043e-06	0	0	0	0	0
Slc25a34	3.74986e-06	3.89921e-06	0	2.72228e-06	8.83756e-06	3.19959e-06	4.774e-06	1.2987e-05	0	0	2.18914e-05	1.42548e-06	4.79289e-05	0	0	1.68909e-06	0	0	0	0	2.89704e-06	7.52974e-07	0	5.1944e-06	3.27249e-06	4.10871e-06	0	8.33141e-06	2.73553e-06	1.6904e-05	1.76965e-05	0	7.89204e-06	7.81116e-06	0	2.4761e-06	1.95725e-05	0	0	8.45398e-06	2.29456e-06	0	0	3.041e-06	2.20476e-06	3.43572e-06	0	1.18531e-05	0	2.46329e-06	0	0	0	1.4975e-05	5.37447e-06	1.41782e-05	1.67807e-05	1.30735e-05	1.04345e-05	8.42662e-06	7.81591e-06	9.10882e-06	1.94493e-05	2.75144e-05	1.14838e-06	6.43951e-07	1.25116e-06	5.99628e-06	9.02081e-07	9.4733e-07	0	2.09949e-06	0	4.70871e-06	6.23925e-07	0	0	4.80908e-06	0	0	8.15241e-06	0	3.28807e-06	0	2.20905e-06	3.02781e-06	7.63611e-07	0	0	0	0	4.57955e-06	0	0
Plekhm2	2.77935e-05	0.000159478	1.05216e-05	0.000290183	0.000130682	1.31708e-05	1.61728e-05	7.6072e-05	2.33536e-05	0.000240057	9.06682e-05	8.05771e-05	1.05077e-05	0.000167466	5.66261e-05	1.99676e-05	3.35952e-05	1.51582e-05	0.000130003	9.16409e-05	1.35297e-05	5.11697e-05	1.11962e-05	0.00014122	0.00010405	2.07302e-05	0.000106228	7.72936e-06	0.000225382	7.86094e-05	8.79649e-05	3.88682e-05	0.00019974	0.000108029	2.43685e-05	1.7909e-05	0.000181778	0	0.000110555	5.06703e-05	8.6191e-06	1.4039e-05	6.89376e-05	0.000120819	1.41017e-05	0.000104123	0	9.48237e-05	1.06826e-05	5.36923e-06	6.79223e-06	6.42225e-06	5.2872e-05	0.000108663	0.000115934	2.88227e-05	0.000104216	9.9693e-05	3.59819e-05	2.45227e-05	0.000167393	0.000153757	0.000135949	0.000129722	8.35833e-06	2.03403e-05	2.88889e-06	2.45659e-05	1.38187e-05	1.07545e-05	3.37639e-06	2.74346e-06	3.42332e-05	1.5381e-05	9.8501e-06	1.78363e-05	6.94112e-06	7.8749e-06	0	0	1.97631e-05	1.19041e-05	9.61993e-06	6.22117e-06	1.20683e-05	2.05879e-05	1.78588e-05	1.08059e-05	4.02246e-05	1.19987e-05	8.72986e-06	2.62208e-06	0	7.57209e-06
Ddi2	3.00817e-05	0.000128015	3.50411e-05	0.000125341	0.000161457	3.7307e-05	3.34848e-05	0.000288116	0	0.000217981	0.000151056	0.000174603	7.48118e-05	6.53649e-05	0.000220287	3.25874e-05	0.000132826	1.64291e-05	0.000159015	0.000212376	4.7245e-05	0.000146831	4.97482e-05	9.02219e-05	0.000170697	2.68449e-05	0.00014835	4.93406e-05	8.62346e-05	0.000134129	0.000134226	6.77396e-05	8.06754e-05	0.000140375	7.4513e-05	3.98745e-05	0.000249311	5.00501e-05	0.000198588	0.000174473	4.94923e-05	1.11213e-05	8.5054e-05	0.000158766	5.25056e-05	0.000280452	4.23729e-05	0.000169957	2.17862e-05	1.19385e-05	2.54699e-05	8.33977e-06	0.000115822	0.000118373	0.000133297	5.28331e-05	0.000268849	0.000369188	4.67589e-05	4.96814e-05	0.000227232	0.000331348	0.000206617	0.000269928	2.40398e-05	3.4457e-05	4.23896e-06	2.00971e-05	2.72901e-05	2.14854e-05	1.69801e-05	1.22999e-05	1.41682e-05	1.82653e-05	1.7062e-05	1.60189e-05	1.46841e-05	1.44277e-05	1.54662e-05	0	1.83891e-05	2.61862e-05	2.11711e-05	5.79073e-06	1.40054e-05	1.47877e-05	1.34945e-05	2.29728e-05	7.71109e-06	9.28522e-06	2.52365e-05	7.60246e-06	1.01586e-05	1.60503e-05
Agmat	4.4618e-07	1.04819e-06	1.58565e-06	0	0	0	1.68371e-06	3.30033e-05	0	0	0	2.33185e-05	0	0	0	7.51443e-07	1.01937e-05	1.29007e-05	0	0	1.30429e-06	8.84783e-06	2.87647e-06	1.66325e-05	3.95113e-06	1.88595e-06	0	0	2.20719e-06	0	4.23551e-06	4.50288e-05	3.22091e-06	0	0	4.10481e-07	0	0	0	1.61431e-06	3.66719e-07	0	8.62743e-07	0	4.45592e-07	0	0	1.67068e-05	5.25818e-06	0	0	0	0	0	4.965e-06	2.44073e-06	1.06647e-05	1.0303e-05	1.96808e-06	4.97039e-06	1.27389e-05	2.25835e-05	1.25583e-06	5.70518e-06	1.35067e-06	4.86956e-06	0	4.12637e-06	5.23237e-07	0	0	7.90849e-06	9.66613e-07	2.18604e-06	1.4357e-06	2.13865e-06	0	0	0	0	3.48896e-06	0	0	0	7.38886e-06	0	0	2.56205e-06	0	0	0	0	0	0
Dnajc16	9.48384e-06	1.73695e-05	4.94462e-06	1.93052e-05	2.4604e-05	1.38927e-06	1.53044e-05	8.65372e-06	0	4.78934e-06	1.29567e-05	2.50365e-05	0	1.35747e-05	9.34351e-06	2.01966e-05	1.25786e-05	1.13226e-05	0	4.50461e-05	3.51259e-05	2.74118e-06	2.4247e-05	1.15165e-05	2.40159e-05	1.26349e-05	1.69286e-05	1.86986e-06	7.72034e-06	2.4711e-05	1.33758e-05	0	0	2.18799e-05	1.5733e-06	1.19901e-05	1.58754e-05	0	0	4.33922e-05	5.6665e-06	0	1.35818e-05	0	5.88062e-06	1.23737e-05	0	0	0	3.15206e-06	6.42159e-06	4.74658e-06	3.42789e-05	0	0	1.0153e-05	9.41158e-06	1.73032e-05	6.38862e-06	9.87805e-06	1.9096e-05	3.75001e-05	2.17519e-05	2.60546e-05	3.52929e-06	4.79801e-06	4.5716e-06	5.06277e-06	3.37538e-06	2.21281e-06	3.58381e-06	2.38795e-06	5.14421e-06	6.61999e-06	4.35702e-06	1.99754e-05	3.63266e-06	6.17194e-06	4.88464e-06	0	3.87044e-06	1.57207e-06	5.37475e-06	0	4.18595e-06	3.99723e-06	7.20769e-06	2.83561e-06	4.94556e-05	2.68151e-06	2.40203e-06	0	0	7.57209e-06
Casp9	1.17635e-05	1.43213e-05	1.19588e-05	1.06942e-05	2.50324e-05	3.65849e-06	1.10009e-05	1.81464e-05	0	1.83284e-05	0	0	0	3.23081e-06	0	1.43819e-05	0	0	7.56201e-06	1.29092e-05	1.39418e-05	0	2.35157e-06	4.48799e-06	6.7447e-06	8.77872e-06	4.49791e-06	7.49494e-06	1.43779e-05	0	1.69921e-05	0	2.31046e-05	0	1.51001e-06	1.34207e-05	0	0	0	8.06966e-06	8.6075e-06	0	1.34485e-06	0	1.49769e-05	0	0	3.26627e-05	0	7.0558e-06	6.0801e-06	8.1154e-06	7.50616e-06	0	0	9.9518e-06	5.58775e-06	1.24235e-05	5.50184e-06	3.99497e-06	4.38675e-06	6.74839e-06	7.65615e-06	9.13347e-06	3.56657e-06	6.26398e-06	5.39305e-06	5.4046e-06	1.30056e-05	1.69426e-05	1.49178e-05	1.10472e-05	4.07232e-06	1.01663e-05	1.02672e-05	5.96711e-06	8.3949e-06	8.25172e-06	2.84647e-06	0	3.82034e-06	6.33237e-06	5.19141e-06	5.24065e-06	5.13804e-06	1.24763e-05	3.1448e-06	3.67007e-06	2.60377e-05	0	9.06573e-06	5.64481e-06	0	1.60503e-05
Efhd2	1.2518e-05	3.44375e-06	2.02755e-05	2.47797e-06	1.67919e-06	7.87995e-06	1.14772e-05	2.22787e-06	0	2.63713e-05	9.72006e-06	4.52599e-06	0	0	5.27844e-06	1.98802e-05	1.32626e-05	1.29192e-05	2.00481e-05	3.80935e-06	1.52605e-05	0	1.18053e-05	0	0	8.64069e-06	0	1.86986e-06	1.94229e-06	0	4.23989e-06	0	4.62539e-06	0	6.14975e-05	2.41029e-05	0	4.69484e-05	0	1.60782e-05	0.000172292	0.000161952	1.25874e-05	3.23473e-05	0.000193765	4.49055e-05	1.62496e-05	6.53378e-05	8.76836e-05	0.000227194	0.000141872	0.000120254	9.2425e-06	8.54981e-05	3.91161e-05	9.17182e-06	4.56601e-06	4.90077e-06	1.29176e-05	7.8194e-06	4.01761e-06	7.16045e-06	1.06351e-05	2.23501e-06	7.05952e-05	2.26688e-05	8.42786e-05	5.66929e-06	0.00017538	1.32327e-05	1.4942e-05	8.19332e-06	1.76728e-05	6.83725e-06	8.66458e-06	3.75555e-05	0.000167364	1.52124e-05	6.33475e-05	0.000134768	7.85024e-06	0.000204328	1.30137e-05	1.98436e-05	2.38342e-06	9.12084e-06	7.66251e-06	5.51063e-06	7.31843e-06	0.000213928	2.00013e-05	8.05834e-05	0.000134888	0
4930455G09Rik	0	0	0	0	0	0	3.40079e-06	0	0	0	0	0	0	0	2.70179e-05	0	0	1.96132e-05	0	0	0	0	0	0	0	7.17073e-08	0	0	0	0	0	0	0	0	0	0	0	0	0	0	1.04546e-05	8.06805e-06	0	1.78549e-06	1.16766e-05	0	0	0	0	0	0	0	0	0	0	8.82938e-08	0	0	9.37881e-07	2.12179e-06	0	0	1.42488e-06	0	0	0	0	0	3.09079e-06	0	0	0	0	0	0	1.4629e-05	6.20186e-06	0	0	0	2.88564e-08	2.5725e-06	5.46997e-07	0	0	0	0	0	2.43358e-06	9.36614e-06	0	0	0	0
Tmem51	1.8709e-05	5.82508e-05	1.14162e-05	0.000134408	7.01433e-05	5.59493e-06	7.36996e-05	0.000131622	6.86653e-05	0.000255939	0.00015678	0.00018882	1.80845e-05	0.000326953	0.000139109	2.30741e-05	5.43713e-05	7.38645e-06	0.000100445	5.62094e-05	8.02754e-05	4.89255e-05	4.99239e-06	0.000114834	4.36497e-05	1.96964e-05	5.45634e-05	9.36326e-06	8.8172e-05	4.5739e-05	7.60688e-05	6.49013e-05	7.58224e-05	4.61047e-05	5.76799e-06	9.3865e-06	5.12955e-05	0	3.57944e-05	5.82645e-05	8.87264e-05	0.000118833	5.02738e-05	3.93592e-05	3.63568e-05	0.000110072	2.69978e-05	4.40374e-05	1.63404e-05	5.65749e-06	7.887e-08	0	2.19377e-05	3.4091e-05	3.08079e-05	2.84345e-05	7.20253e-05	4.7785e-05	2.24921e-05	2.02235e-05	7.66127e-05	4.9939e-05	8.13992e-05	3.99673e-05	5.52181e-06	2.544e-05	8.57654e-06	2.2116e-05	3.9945e-05	6.52712e-06	7.13456e-07	2.24203e-05	2.19313e-05	2.06684e-05	5.57949e-05	0.00018571	0.000104155	2.82564e-05	0	7.25163e-06	2.56874e-05	2.54662e-05	4.24384e-06	0	1.74887e-05	3.71599e-05	1.4302e-05	1.88232e-05	0.000135267	6.53135e-05	8.96334e-05	0	3.3227e-05	0
Tmem51os1	2.00692e-06	1.85108e-06	0	0	1.54902e-06	0	6.7822e-06	2.17307e-05	0	0	0	1.60441e-05	0	0	1.23532e-05	5.30262e-07	3.42371e-05	0	0	0	3.38925e-06	8.55148e-06	0	0	0	1.34758e-06	1.47196e-06	6.49532e-06	0	0	1.82972e-05	0	0	0	0	1.53133e-06	9.20836e-06	0	0	0	4.67812e-06	1.55108e-05	4.05489e-05	1.77439e-05	3.51132e-06	6.27427e-06	0	0	0	0	1.46222e-07	0	2.15543e-06	0	0	2.2183e-06	6.6995e-06	1.63433e-05	9.75387e-07	4.82159e-07	0	0	2.38248e-06	1.25463e-06	1.24374e-07	1.95887e-06	0	1.35473e-07	4.51516e-06	1.59094e-06	0	0	9.86573e-07	0	0	3.23501e-05	4.85668e-06	0	0	0	4.25463e-07	8.53767e-07	0	0	0	9.34674e-07	0	0	8.33712e-06	0	6.56504e-06	0	0	0
Kazn	3.15437e-05	0.000151216	3.62097e-05	0.000361946	0.000203544	2.3376e-06	2.12532e-05	6.47948e-05	2.51383e-05	0.000190049	9.21613e-05	4.13146e-05	0	9.41236e-05	4.04849e-05	4.92279e-05	0.000219384	3.12733e-05	0.000303707	0.000127444	3.45877e-05	0.000100549	2.77051e-05	0.000195255	9.78546e-05	1.33133e-05	5.18591e-05	2.47636e-05	0.000109925	2.85091e-05	0.000236578	5.35103e-05	0.000498954	0.000196674	1.08698e-05	1.92034e-05	7.19344e-05	4.7259e-05	0.000186773	5.43107e-05	3.14037e-06	9.18123e-06	8.83782e-05	8.13242e-05	1.39401e-06	2.38755e-05	1.57183e-05	6.25515e-05	0	3.98491e-06	9.5667e-06	0	8.00879e-05	9.89019e-05	1.68676e-05	2.54986e-05	8.13704e-05	7.41985e-05	3.07804e-05	2.37635e-05	0.000210587	9.16434e-05	0.000101571	5.0532e-05	2.86158e-06	2.39863e-05	1.27861e-06	1.54127e-05	3.12908e-06	7.3417e-06	1.04607e-06	1.02649e-05	2.02896e-05	1.06431e-05	1.41884e-05	3.42963e-05	0	3.90375e-05	0	2.39848e-05	1.5617e-05	4.53892e-07	4.48176e-06	6.29617e-06	1.26182e-05	3.89206e-05	1.20261e-05	8.21238e-06	8.27115e-05	0	2.07018e-05	0	0	7.57209e-06
Prdm2	2.94805e-05	0.000121506	3.19852e-05	0.00017218	0.000109476	1.76082e-05	2.13603e-05	7.80161e-05	5.64986e-05	0.000112863	0.000118777	9.5947e-05	8.53195e-05	0.000120023	9.4539e-05	2.47772e-05	0.000102124	2.59679e-05	0.000147541	0.000136893	4.14737e-05	0.000126092	4.69508e-05	0.000171726	5.29827e-05	2.22285e-05	0.000143596	4.14738e-05	0.000132233	7.00626e-05	8.09588e-05	4.50288e-05	0.000135877	0.000173981	0.000169019	3.80637e-05	0.000147846	6.32822e-05	0.000220614	8.22888e-05	1.62142e-05	0.000120715	8.99271e-05	0.000124592	1.89268e-05	0.000107259	0.000128205	0.000101039	7.39656e-06	1.60321e-05	6.18149e-05	1.75366e-05	0.000138312	0.000149472	7.43638e-05	2.35586e-05	0.000105354	0.000105337	4.39122e-05	3.55292e-05	0.000146092	0.000126688	0.000134175	0.000139805	2.35166e-05	3.8071e-05	8.43063e-06	5.07761e-06	9.53342e-06	2.29927e-05	9.9969e-06	4.0599e-06	1.64406e-05	1.10909e-05	8.60319e-06	2.85145e-05	9.05297e-06	1.54516e-05	1.96429e-05	2.24658e-05	4.55335e-06	4.89369e-07	2.52538e-05	9.98705e-06	3.53309e-06	6.43646e-06	2.31947e-05	4.40453e-06	2.07258e-05	1.93992e-06	0	1.877e-05	0	1.82802e-05
Pdpn	5.54911e-06	6.82836e-06	0	5.48111e-06	8.11097e-06	0	1.363e-06	4.33745e-06	0	7.27903e-06	0	0	0	0	1.77778e-05	2.34582e-06	0	0	3.21671e-05	1.67135e-05	3.31785e-06	0	1.36384e-05	0	1.20395e-06	1.79889e-05	1.00105e-05	2.88875e-05	4.65259e-05	2.31351e-05	3.69178e-05	5.35103e-05	0.000113804	0	3.40558e-05	6.12822e-06	1.19782e-05	0	8.67483e-06	1.4023e-05	0	2.61482e-05	1.27977e-06	0	5.02056e-07	0	0	0	0	0	0.000489578	0.000268647	0.000152449	8.05157e-05	0.000129778	4.00738e-07	2.14052e-06	2.98136e-06	2.85922e-06	3.4331e-06	7.03501e-06	7.18327e-06	7.98485e-06	2.09599e-06	6.00051e-07	6.74613e-05	0.000343836	5.67564e-07	2.6627e-06	0	5.98508e-06	6.32582e-06	8.09598e-06	1.73443e-05	2.80766e-06	2.72513e-05	0	3.21119e-05	1.52383e-05	0	1.66204e-08	0	1.62268e-06	0	8.43334e-07	0	2.2425e-05	0	1.92683e-05	0	1.19417e-05	0	0	2.36518e-05
Pramef8	5.09775e-06	1.31804e-05	2.03655e-05	1.70122e-05	6.3045e-06	2.27117e-06	4.87205e-06	4.33745e-06	0	0	0	3.29661e-05	0	2.10449e-05	0	9.37378e-06	0	7.78877e-06	0	6.66517e-05	1.02176e-05	1.99484e-05	3.51373e-06	1.17409e-05	1.34063e-05	6.25616e-06	2.32589e-05	1.44098e-05	1.06482e-05	1.71748e-05	1.27234e-06	0	1.60047e-05	3.92134e-05	1.8625e-05	9.33454e-06	1.46237e-05	0	1.36125e-05	2.03641e-05	7.6969e-06	1.9412e-05	2.07681e-05	2.03691e-05	3.80774e-06	2.20764e-05	3.18471e-05	2.56404e-05	4.50676e-06	5.1887e-06	3.851e-06	2.56708e-05	0	8.72303e-06	0	3.35248e-06	5.66078e-06	6.59945e-06	3.48633e-06	2.21812e-06	7.16367e-06	1.93621e-06	6.21033e-06	5.64413e-06	8.48307e-06	6.75413e-06	1.57382e-05	2.58976e-06	4.24551e-06	5.56138e-06	1.40152e-05	8.96098e-06	1.34035e-05	1.25957e-05	1.05561e-06	2.90968e-06	7.94504e-06	2.72284e-06	0	0	1.6738e-06	4.46291e-06	9.50919e-06	2.10572e-06	4.32902e-06	3.63806e-06	6.29285e-06	5.06665e-06	2.38652e-06	0	1.21754e-05	4.59869e-06	1.66673e-05	2.81152e-05
Dhrs3	5.44607e-05	0.000136102	1.66026e-05	7.16233e-05	8.87611e-05	1.44964e-05	0.00011334	0.000170769	0	0.000105191	0.000190905	0.000233772	3.81626e-05	0.000233859	0.000124308	8.63588e-05	0.000106234	2.07861e-05	0.000191279	7.47508e-05	9.9657e-05	5.4683e-05	2.8715e-05	5.56194e-05	7.54811e-05	5.88197e-05	0.000102137	6.18585e-05	8.79899e-05	0.000141517	0.000113732	2.86829e-05	0.000165182	0.000141224	3.52836e-05	0.000128041	0.000208404	4.15282e-05	0.000215527	0.000167557	1.17961e-05	6.45486e-05	0.000227264	0.000156731	8.70462e-05	0.000180076	0	0.00013899	4.76432e-05	2.18012e-05	3.09478e-05	4.46247e-05	9.15581e-05	4.73825e-05	4.68321e-05	6.71401e-05	0.0001428	0.000202361	3.98162e-05	5.67059e-05	0.000158615	0.000161019	8.25314e-05	0.000115053	1.70767e-05	6.80725e-05	1.70713e-05	4.83661e-05	7.63341e-05	0.000270641	1.28694e-05	4.20084e-05	6.06826e-05	4.6016e-05	7.12458e-05	5.35257e-05	3.54151e-05	0.000122084	2.00801e-05	0	7.38902e-05	0.000113678	0.000397309	2.91229e-05	4.5688e-05	0.000102071	3.64285e-05	9.41873e-05	8.73701e-05	2.62324e-05	0.000139149	2.86371e-05	6.92995e-05	2.70328e-05
Vps13d	2.32412e-05	0.000250043	2.30592e-05	0.000305491	0.000195336	1.38659e-05	3.72645e-05	0.000286664	3.68284e-05	0.000324617	0.000164752	0.000163025	0	0.000308063	0.000208568	2.97092e-05	0.000361963	0	0.000384138	0.000138785	3.44144e-05	0.000262291	7.97847e-06	0.000302479	0.000218756	2.19603e-05	0.000213955	2.64247e-05	0.000356023	0.000264115	0.000293236	4.97216e-05	0.00016013	0.000261136	2.02067e-05	1.73308e-05	0.00020428	0	0.00025681	0.000227991	1.51218e-05	1.0307e-05	0.000163908	0.000133262	6.56128e-06	0.000197998	1.32802e-05	0.000247755	1.7875e-05	2.14184e-05	2.20386e-05	3.00418e-05	0.000157249	0.000211645	0.000195916	2.18205e-05	0.000211054	0.000251441	2.09e-05	2.36589e-05	0.000292059	0.00028495	0.000207665	0.000221867	1.49677e-05	8.53772e-06	7.53186e-06	1.07409e-05	3.42528e-06	2.41356e-05	1.40845e-05	1.96175e-05	1.44905e-05	1.66029e-05	2.37936e-05	2.63694e-05	4.8294e-06	8.7551e-06	8.70738e-06	2.29447e-05	7.7568e-06	2.5256e-06	1.0203e-05	1.50302e-05	1.19658e-05	1.42024e-05	9.15439e-06	2.25612e-05	1.34472e-05	1.49837e-05	4.0401e-05	6.85729e-06	2.04805e-05	0
Tnfrsf1b	0	0	0	0	0	5.80849e-06	6.48905e-08	0	0	0	0	1.60301e-06	0	0	0	0	0	0	0	0	0	0	0	0	0	3.15305e-08	0	2.86223e-06	0	0	0	5.13558e-05	0	0	3.23676e-06	8.17581e-07	1.22678e-05	0	0	1.43705e-05	0.000151447	0	6.0951e-05	3.76683e-05	3.24839e-05	0.000105044	3.18471e-05	0	1.07587e-05	2.52773e-05	1.75457e-07	0	0	0	3.74883e-06	4.40932e-08	8.48472e-07	5.18913e-06	0	0	0	0	7.74451e-06	1.0592e-06	1.96767e-05	0	0	2.70237e-07	3.09145e-05	3.24538e-06	0	0	1.58958e-06	0	0	0	6.83359e-05	0	2.34105e-05	6.23014e-06	4.81014e-08	1.89962e-05	8.33907e-06	1.96423e-05	9.83798e-07	0	0	0	0	7.80689e-05	0	3.67682e-05	5.7502e-06	0
Zfp933	3.56162e-06	2.45245e-05	1.55972e-05	4.68564e-05	3.70328e-05	8.70579e-06	2.58578e-06	6.25112e-05	0	5.54625e-05	7.35823e-05	5.42323e-05	3.9582e-05	1.50548e-05	7.01214e-05	5.43205e-06	4.71773e-05	0	4.93633e-05	7.0391e-05	2.56639e-06	5.11716e-05	2.12218e-05	5.06931e-05	4.3235e-05	2.69689e-06	6.74256e-05	1.70755e-05	6.26169e-05	3.88454e-05	4.41006e-05	0	6.61987e-05	9.1192e-05	1.0606e-05	4.17853e-06	2.84927e-05	0	4.05057e-05	1.82131e-05	2.70738e-06	5.31341e-06	1.91648e-05	7.42004e-05	4.0583e-06	4.2168e-05	1.62496e-05	1.37486e-05	0	2.8815e-06	7.18882e-06	5.82221e-06	5.05224e-05	2.59553e-05	6.28444e-05	3.30994e-06	4.38348e-05	3.05619e-05	6.56072e-06	1.11111e-05	4.07325e-05	2.67983e-05	4.19503e-05	3.69498e-05	2.67254e-06	1.33033e-05	1.69291e-06	1.38964e-06	1.05667e-06	5.05748e-06	2.76696e-06	3.74869e-06	0	4.89177e-06	1.70201e-06	9.33181e-06	5.3837e-06	2.0814e-06	1.97117e-06	0	1.73181e-06	3.8772e-06	6.26089e-06	0	2.56406e-06	6.39744e-06	1.47621e-06	2.09828e-06	4.60613e-06	7.01921e-06	0	5.00809e-06	0	0
Miip	1.132e-05	5.45973e-06	2.37043e-05	5.28965e-05	2.99816e-05	2.2579e-05	8.86518e-06	1.35501e-05	0	0.000102229	3.09253e-05	9.12272e-06	3.6158e-05	4.12068e-05	3.47242e-05	1.33744e-05	3.52609e-06	0	7.81208e-05	1.26918e-05	8.44823e-06	2.50572e-06	6.43124e-06	4.63104e-05	1.25726e-05	7.67724e-06	1.92744e-05	8.15575e-06	5.02233e-05	2.03101e-05	9.51801e-06	0	4.56833e-05	0	3.07426e-06	2.05655e-05	9.2854e-06	2.77624e-05	1.60006e-05	3.65149e-06	1.94572e-05	0	8.8719e-06	0	1.54714e-05	2.35505e-05	0	0	0	2.27899e-05	6.18653e-06	1.47489e-05	6.40385e-06	7.25747e-05	9.13719e-06	1.17514e-05	1.05835e-05	1.97994e-05	1.08569e-05	9.67375e-06	6.31588e-05	4.29372e-05	2.30013e-05	2.11215e-05	1.9538e-05	7.57083e-06	1.74965e-05	5.72403e-06	1.6748e-05	8.26953e-06	3.77648e-05	8.58105e-06	1.90077e-06	3.38442e-06	8.5216e-06	4.02639e-06	2.18422e-05	1.68845e-05	3.61631e-05	3.51904e-05	5.92083e-06	4.76123e-06	2.08396e-05	1.59844e-05	3.22258e-06	2.54602e-06	3.30397e-06	3.49177e-07	1.05504e-05	4.86721e-06	5.2548e-06	1.90818e-05	1.82582e-05	0
Mfn2	4.77775e-05	4.55631e-05	5.79664e-05	6.8735e-05	4.82728e-05	1.09616e-05	4.42054e-05	2.40744e-05	3.79507e-05	4.38708e-05	0.000111414	3.01503e-05	0	9.44082e-05	7.41214e-05	3.34198e-05	1.35177e-05	5.59323e-05	2.06312e-05	1.81159e-05	7.22471e-05	7.26869e-05	4.54283e-05	7.73072e-05	6.27739e-05	4.9316e-05	4.30992e-05	2.49013e-05	6.3749e-05	8.33585e-05	3.4714e-05	3.88682e-05	3.51855e-05	1.67111e-05	1.04818e-05	2.16607e-05	5.55961e-05	7.04832e-05	1.1154e-05	7.0219e-05	7.75838e-06	3.95357e-06	3.29709e-05	4.24051e-05	2.06015e-05	9.27446e-06	1.32802e-05	0	6.42836e-06	1.49628e-05	1.77569e-05	2.37917e-05	1.59918e-05	8.68797e-06	1.15805e-05	3.44551e-05	3.47852e-05	3.17706e-05	2.99643e-05	2.47622e-05	5.60351e-05	4.955e-05	4.401e-05	5.76529e-05	1.58041e-05	1.77354e-05	1.63249e-05	2.03194e-05	7.1501e-06	1.40885e-05	6.88962e-06	2.5598e-05	6.60775e-05	6.75423e-05	4.10936e-05	3.24955e-05	8.94033e-06	2.239e-05	6.04959e-06	3.2257e-05	1.93712e-05	1.11898e-05	1.88953e-05	1.13138e-05	2.08449e-05	4.08554e-05	4.69204e-05	3.11788e-05	2.17671e-05	9.3129e-06	2.57752e-05	1.08698e-05	9.97944e-06	1.82802e-05
Plod1	1.26055e-05	1.24777e-05	1.33837e-05	2.06985e-05	2.00126e-05	0	7.73947e-06	2.4469e-05	0	2.43427e-05	3.04433e-06	1.60315e-05	0	1.0277e-05	0	1.60624e-05	2.54867e-05	0	5.65291e-06	1.79741e-05	8.47004e-06	3.97535e-06	0	5.41124e-06	5.45798e-06	1.21139e-05	5.94309e-06	1.15447e-05	2.02565e-05	7.43684e-06	2.2106e-05	0	0	8.19807e-06	2.04391e-05	4.66724e-05	6.74539e-05	0	5.80118e-05	2.3353e-06	9.24315e-06	3.97892e-05	9.26954e-05	8.12562e-05	5.19265e-06	2.35505e-05	1.32802e-05	2.33287e-05	1.96397e-05	4.62892e-06	9.66401e-06	1.42338e-05	1.99634e-06	0	0	7.43929e-06	1.87697e-05	1.4463e-05	6.3108e-06	3.12881e-06	1.28663e-05	5.72668e-06	1.5925e-05	9.93721e-06	3.77763e-06	1.28745e-05	1.06382e-05	3.86182e-06	5.96564e-06	3.43766e-05	2.89798e-06	4.66339e-06	4.47876e-06	5.60825e-06	1.81148e-06	1.73284e-05	1.07872e-06	0	0	0	4.71826e-06	9.40971e-06	5.67704e-05	0	4.48714e-06	5.99738e-06	1.59879e-05	9.41949e-06	6.73139e-06	0	8.95033e-06	2.46293e-06	0	0
2510039O18Rik	2.99271e-05	3.32021e-05	2.24438e-05	1.00526e-05	3.0744e-05	3.30493e-05	3.52321e-05	3.338e-05	4.9456e-05	5.12479e-06	0	2.44208e-05	0	0	8.16694e-06	5.89933e-05	4.07738e-05	0	0	2.40221e-05	7.4893e-05	4.48522e-05	6.50944e-05	1.38568e-05	4.33425e-05	3.23336e-05	4.37064e-05	2.07536e-05	2.04963e-05	1.58014e-05	2.20201e-05	0	5.49142e-06	1.56223e-05	2.07309e-05	4.02313e-05	4.9519e-05	0	0	3.05095e-05	2.97956e-05	1.66565e-05	1.77372e-05	3.03279e-05	2.8316e-05	1.19629e-05	0	0	2.54463e-05	4.91176e-05	1.31584e-05	3.69889e-05	9.32622e-06	2.41306e-05	3.19979e-05	2.11083e-05	3.36945e-05	2.76857e-05	1.3968e-05	1.16202e-05	2.44623e-05	1.18951e-05	3.51703e-05	2.76973e-05	3.32086e-05	1.07452e-05	2.127e-05	1.10781e-05	3.07146e-05	3.7256e-05	1.35845e-05	2.34112e-05	1.4077e-05	3.40373e-05	1.44162e-05	1.29194e-05	1.0975e-05	4.10443e-05	5.97393e-05	3.28154e-05	1.13499e-05	2.38734e-05	3.22218e-05	3.20764e-05	1.27432e-05	2.8002e-05	2.92496e-05	1.01393e-05	7.22818e-06	1.88975e-05	2.31869e-05	2.76326e-05	5.09514e-05	6.14792e-05
Clcn6	7.41841e-06	4.60241e-05	0	1.69605e-05	3.40592e-05	2.03457e-06	7.23412e-06	3.5935e-05	0	7.29581e-06	6.64053e-05	3.04553e-05	0	9.25554e-06	1.59109e-05	1.05249e-05	3.1155e-05	0	2.4435e-05	2.76158e-05	1.02645e-05	2.39531e-05	0	2.26476e-05	2.19686e-05	7.63284e-06	2.80899e-05	0	5.64005e-06	3.66971e-05	5.27143e-05	0	2.60831e-05	1.14292e-05	1.07508e-05	1.00214e-05	4.09938e-05	0	5.11523e-05	6.62716e-06	5.3197e-06	1.3691e-05	2.02703e-05	1.62405e-05	4.99069e-06	3.32043e-05	0	3.35833e-05	2.60125e-06	1.31434e-06	9.19794e-06	4.27636e-06	2.53023e-05	3.00445e-05	4.21302e-06	1.51699e-05	5.70213e-05	4.71695e-05	1.37429e-05	4.92827e-06	3.26458e-05	3.14663e-05	4.03682e-05	2.54876e-05	7.21876e-06	2.15108e-06	9.45936e-06	7.24693e-06	3.68488e-06	5.12874e-06	2.30487e-06	3.16578e-06	4.86752e-06	5.00387e-06	3.38499e-06	3.96674e-06	1.37292e-06	1.23242e-06	1.78924e-06	0	4.54433e-06	0	1.0616e-05	0	2.93677e-06	1.90575e-06	1.0594e-05	0	2.42025e-06	0	0	0	0	0
Mthfr	2.79723e-06	2.05339e-05	5.50564e-06	1.18113e-05	2.12853e-05	0	3.16189e-06	6.56401e-05	0	0	8.22603e-05	3.66304e-05	3.45304e-05	0	1.51515e-05	3.0949e-06	4.52114e-05	0	2.21823e-05	2.26103e-05	4.79573e-06	2.17843e-05	0	7.74407e-06	4.29601e-06	3.99743e-06	4.95817e-05	0	0	2.30483e-06	5.05322e-05	2.59121e-05	1.97101e-05	4.95589e-05	3.17725e-05	4.79046e-06	2.82624e-05	0	3.42299e-05	1.93269e-05	5.77273e-06	7.62738e-05	7.97375e-05	0.000112637	2.09467e-06	2.60815e-05	0	4.08292e-05	3.65428e-06	3.09582e-06	1.11328e-05	1.66392e-06	2.63787e-05	5.17781e-06	1.02927e-05	9.96315e-06	6.50268e-05	3.48644e-05	8.8553e-06	4.19816e-06	2.21207e-05	3.46959e-05	5.57234e-05	3.31713e-05	2.34963e-06	1.63785e-06	4.07234e-06	5.63922e-06	1.97504e-06	2.389e-06	0	6.79897e-06	3.32205e-06	1.66668e-06	2.52718e-06	1.49912e-06	4.24374e-06	0	0	0	4.16559e-06	5.90487e-07	2.95262e-06	0	5.23023e-07	9.54592e-07	4.04627e-06	0	0	5.87932e-06	2.75686e-06	3.74187e-06	0	0
Agtrap	6.06919e-05	3.53524e-05	7.49986e-05	2.3483e-05	8.95897e-05	2.3372e-05	4.46699e-05	1.36155e-05	7.50324e-05	1.1987e-05	0.000144443	3.86792e-05	0.000143566	2.36615e-05	4.3109e-05	3.85269e-05	3.53077e-05	5.62545e-05	0	3.45621e-05	6.51718e-05	5.0499e-05	6.42636e-05	1.27998e-05	2.73042e-05	5.66921e-05	8.507e-05	0.000100758	5.36709e-06	9.1346e-05	4.12118e-05	4.97216e-05	1.45749e-05	0.000110172	4.21559e-05	4.15356e-05	8.96509e-05	0.000124665	8.67483e-06	9.56402e-05	3.6142e-05	1.89358e-05	3.50698e-05	0.000102495	2.38078e-05	9.22909e-05	6.2412e-05	2.28204e-05	2.47793e-05	3.10796e-05	1.66946e-05	1.70501e-05	2.18954e-05	1.81076e-05	5.22187e-05	4.90228e-05	7.61335e-05	7.72031e-05	8.41326e-05	8.4373e-05	1.82035e-05	3.30874e-05	6.40244e-05	7.68527e-05	2.4476e-05	8.21427e-05	2.25114e-05	3.53655e-05	2.11812e-05	4.45222e-05	7.43153e-06	1.78594e-05	3.9326e-05	4.58177e-05	2.53344e-05	2.38643e-05	1.5024e-05	2.20191e-05	3.15921e-05	9.36768e-06	4.42995e-05	1.52599e-05	6.46785e-05	2.11919e-05	2.08926e-05	4.02279e-05	4.72014e-05	4.14815e-05	2.9871e-05	1.22841e-05	3.63498e-05	2.1046e-05	3.27327e-05	1.0529e-05
Mad2l2	1.09682e-05	0	1.81574e-05	2.89519e-06	1.34396e-05	1.4698e-05	1.21155e-05	0	0	2.38385e-05	0	0	4.72769e-05	0	1.1139e-05	9.53029e-06	0	1.96159e-05	0	1.21726e-05	1.05418e-05	0	3.6493e-06	6.97117e-06	5.48691e-06	1.30711e-05	0	7.74809e-06	6.48183e-06	0	1.14013e-05	0	1.9602e-06	0	2.9686e-05	2.02836e-05	1.10988e-05	2.28415e-05	0	1.36771e-05	1.75332e-05	3.02967e-05	7.93663e-06	7.78343e-06	7.61992e-06	0	0	0	9.72195e-06	1.96251e-05	6.00274e-05	1.66896e-05	4.24099e-06	0	3.76669e-06	9.90991e-06	4.26243e-06	4.16578e-07	1.20954e-05	8.17587e-06	3.99078e-06	1.53022e-06	5.1641e-06	2.44976e-06	2.2195e-05	2.50755e-05	2.89229e-05	8.48021e-06	1.53958e-05	3.00769e-05	2.08986e-05	7.16504e-06	1.0016e-05	1.35969e-05	1.25343e-05	2.34287e-05	1.5382e-05	1.72052e-05	5.76342e-06	2.23564e-05	1.14684e-05	1.53638e-05	2.31792e-05	4.64575e-06	2.11181e-05	1.66575e-05	2.03861e-05	2.19168e-05	3.8455e-05	3.02257e-05	2.03027e-05	5.77037e-05	5.20354e-05	7.57209e-06
Fbxo6	1.84449e-05	5.78432e-06	1.53208e-05	1.57206e-05	1.17984e-05	8.66989e-06	1.56578e-05	1.55763e-05	0	0	0	3.47485e-06	0	1.88822e-05	0	1.05074e-05	0	1.22294e-05	0	0	2.16251e-05	1.16033e-06	1.37388e-05	2.44568e-05	9.55676e-06	1.46018e-05	1.34528e-06	3.45351e-05	1.53946e-05	2.96565e-06	1.91534e-06	6.49013e-05	2.58392e-05	8.19807e-06	4.15999e-05	2.82444e-05	0	0.000111629	1.24508e-05	0	2.56899e-05	1.35923e-05	0	0	1.16374e-05	0	2.15424e-05	0	2.23899e-05	1.82847e-05	0.000104004	4.80385e-05	0	1.91076e-05	1.65495e-05	1.16639e-05	1.60469e-06	4.4198e-06	6.98631e-06	1.44562e-05	3.67065e-06	5.67357e-06	2.95493e-06	6.35088e-06	2.13399e-05	2.48189e-05	6.38589e-05	1.54965e-05	3.89892e-05	5.90309e-05	2.09987e-05	1.13349e-05	1.79477e-05	3.44294e-05	1.28401e-05	2.83705e-05	2.26423e-05	2.13098e-05	2.61103e-05	4.62321e-06	1.98761e-05	2.18659e-05	6.37763e-05	1.18375e-05	1.07183e-05	2.15742e-05	4.56348e-05	1.63761e-05	1.84457e-05	2.11085e-05	1.4298e-05	1.4469e-05	6.84744e-05	7.57209e-06
Fbxo44	4.44719e-05	5.49616e-05	3.09299e-05	2.04883e-05	5.51246e-05	9.06624e-06	3.78168e-05	2.04751e-05	0	0	2.70842e-05	4.16029e-05	1.99872e-05	4.3421e-05	9.63001e-05	3.21331e-05	3.06646e-05	1.36019e-05	6.95778e-06	1.75657e-05	6.3303e-05	4.6117e-05	2.0661e-05	2.7126e-05	2.29148e-05	3.12756e-05	2.86814e-05	6.6582e-05	2.32505e-05	2.69269e-05	1.11453e-05	0	2.96922e-05	5.21053e-06	2.68143e-06	1.08377e-05	0	0	0	2.27661e-05	4.51535e-07	5.89011e-06	8.02443e-06	1.48889e-06	6.25469e-06	0	0	0	3.22211e-06	1.2961e-06	9.3901e-06	2.3411e-05	2.55776e-05	2.70551e-05	5.14046e-06	8.74728e-06	1.10397e-05	1.01177e-06	6.60606e-06	3.66855e-06	1.49004e-05	1.60357e-05	1.90661e-05	2.50378e-06	4.99948e-06	2.41216e-05	9.16512e-06	5.19295e-06	9.68182e-07	6.6965e-06	1.04607e-06	2.04968e-05	2.63514e-05	2.22709e-05	4.18434e-05	8.2197e-06	1.65273e-06	2.22603e-05	0	0	8.1183e-06	9.49397e-06	6.08961e-06	0	4.70445e-05	3.98179e-05	2.85457e-05	4.30068e-05	1.26328e-05	8.29612e-06	3.40225e-05	0	0	0.000113949
Ubiad1	7.31179e-06	2.99304e-05	2.10367e-05	4.64062e-06	4.68593e-05	4.16341e-06	1.06055e-05	4.25713e-06	0	1.13323e-05	2.41338e-05	1.63719e-05	0	0	4.10262e-06	1.12358e-05	7.58404e-06	0	2.51039e-06	1.34643e-05	1.508e-05	1.5625e-05	7.29086e-06	2.08667e-05	1.26382e-05	9.30039e-06	3.44542e-05	1.71138e-05	1.77163e-05	3.0964e-05	5.33869e-06	0	1.46145e-05	3.59704e-05	2.68119e-06	7.93709e-06	1.17572e-06	3.23834e-05	0	1.79686e-05	5.74386e-06	8.58929e-06	3.01334e-06	3.19464e-06	8.68423e-06	1.7596e-05	0	4.40618e-06	0	4.51106e-06	5.08694e-06	0	3.55664e-06	0	7.97421e-05	2.42159e-05	2.25972e-05	6.40872e-05	9.19262e-06	2.52385e-05	1.64705e-05	2.73522e-05	4.54311e-05	7.48748e-05	6.80393e-06	5.07414e-06	1.4917e-06	8.3351e-06	1.20577e-06	7.67775e-06	0	6.07137e-06	6.74583e-06	1.82858e-06	8.56902e-06	9.46152e-06	2.54924e-06	3.73097e-06	0	3.52908e-06	8.4643e-06	5.17175e-07	1.5979e-06	0	1.05337e-05	1.89644e-06	3.23789e-06	7.44646e-06	0	0	0	4.73279e-06	0	0
Mtor	1.98643e-05	8.34269e-05	2.23523e-05	9.31016e-05	0.000170327	2.35501e-05	2.75327e-05	0.00012994	0	0.000116846	0.000107757	7.43104e-05	7.59211e-05	0.000119083	0.000144717	2.88765e-05	8.39438e-05	2.1211e-05	5.79279e-05	0.000314749	2.45643e-05	8.85719e-05	1.32693e-05	7.42464e-05	0.000174703	1.68754e-05	0.000114637	2.40521e-05	4.25025e-05	0.000153513	0.00011038	5.4595e-05	0.000119874	0.000161755	1.08991e-05	1.96548e-05	0.000135268	2.04332e-05	0.000241801	0.000260502	1.41659e-05	0	0.000112145	0.00021618	2.49761e-05	6.52327e-05	8.68984e-05	0.000205067	2.42122e-05	1.6779e-05	1.28728e-05	3.26325e-05	0.000102717	9.79829e-05	0.000172701	4.42765e-05	0.000180876	0.000320398	5.54617e-05	9.08361e-05	0.000233139	0.000477608	0.000346365	0.000639251	1.54222e-05	1.44064e-05	1.58463e-05	2.77294e-05	3.28257e-06	1.71135e-05	1.42458e-05	1.29932e-05	5.53678e-06	9.19448e-06	1.49682e-05	8.15817e-06	1.13453e-05	6.0243e-06	8.32324e-06	9.09339e-06	2.28414e-05	1.14976e-06	1.84793e-05	1.12373e-05	9.24053e-06	6.57878e-06	1.99822e-05	9.38697e-06	2.19173e-05	5.32707e-06	6.3614e-06	1.73522e-05	5.7502e-06	0
Angptl7	1.09627e-05	7.33921e-06	3.38057e-06	1.566e-06	6.37406e-06	1.09893e-05	1.09984e-05	2.51838e-06	0	2.37462e-05	0	5.08526e-06	1.71327e-05	0	1.6281e-05	1.05138e-05	1.32626e-05	0	0	1.68739e-05	6.52444e-06	2.38277e-06	0	1.37947e-05	1.28092e-06	1.22576e-05	0	0	0	9.17839e-06	0	0	1.46145e-05	0	1.82578e-06	1.50562e-05	1.72418e-05	0	0	1.85196e-05	1.72078e-05	0	7.54085e-06	0	6.42572e-06	0	0	6.87432e-06	2.39935e-05	8.52795e-06	1.71895e-05	5.73986e-05	4.57549e-06	0	6.35062e-06	9.16124e-05	1.51398e-05	2.37833e-05	1.46994e-05	1.04316e-05	1.70473e-05	2.99145e-06	1.10269e-05	2.76304e-05	1.27105e-05	0	1.23228e-05	2.64231e-06	5.92437e-07	0	1.29502e-06	1.15298e-06	0	0	0	0	0	3.5936e-06	0	0	3.16126e-06	0	0	0	0	0	0	0	0	0	0	0	0	0
Exosc10	1.65759e-05	4.2655e-05	2.69548e-05	3.27168e-05	3.38436e-05	3.39984e-05	1.09519e-05	6.72934e-05	1.89753e-05	1.56082e-05	0.000109818	5.09493e-05	0	2.04043e-05	5.9804e-05	1.85905e-05	0	4.40273e-05	6.08196e-05	7.36005e-05	2.51124e-05	5.66662e-05	3.17464e-05	1.93208e-05	6.22607e-05	1.16727e-05	3.07375e-05	1.9109e-05	3.01447e-05	5.03827e-05	3.89197e-05	0	3.54881e-05	7.79468e-05	3.52163e-05	1.82668e-05	6.5565e-05	3.0581e-05	0	6.11917e-05	1.28326e-05	3.14349e-05	4.80471e-05	7.48253e-05	1.91e-05	7.73134e-05	4.02635e-05	4.4097e-05	7.20721e-06	1.7511e-05	3.0963e-05	1.25441e-05	5.08119e-05	5.8341e-05	5.48163e-05	1.12412e-05	4.38196e-05	2.21621e-05	1.96504e-05	2.02002e-05	2.46133e-05	2.89633e-05	5.40143e-05	6.04426e-05	2.07589e-05	2.44327e-05	1.62756e-05	1.0101e-05	1.25635e-05	2.59339e-05	1.71803e-05	1.23239e-05	8.57226e-06	1.81675e-05	1.34647e-05	1.45602e-05	2.0638e-05	9.37433e-06	4.35967e-05	3.08906e-05	6.59368e-06	6.05537e-06	2.93928e-05	1.1926e-05	1.07923e-05	9.84553e-06	2.46999e-05	1.18917e-05	5.14917e-06	6.41508e-06	5.74978e-06	7.70628e-06	1.24789e-05	0
Srm	1.24536e-05	2.091e-06	1.63909e-05	0	1.75835e-05	4.12626e-05	8.94264e-06	0	0	0	0	0	0	0	0	4.03469e-06	0	0	0	0	6.7315e-06	0	0	0	0	5.76244e-06	8.0501e-06	2.14376e-06	0	0	9.73315e-06	0	0	0	1.14774e-05	7.62647e-06	1.16529e-05	2.43665e-05	0	1.61431e-06	1.5185e-05	1.85185e-05	0	0	2.49016e-05	0	0	0	1.65286e-05	2.35302e-05	2.36365e-05	2.48881e-05	8.48198e-06	0	0	1.0818e-05	1.68999e-06	5.24901e-07	1.34836e-05	1.3452e-05	0	0	1.33332e-06	4.77107e-07	2.97229e-05	1.44843e-05	3.10587e-05	1.40971e-05	2.27809e-05	8.56122e-06	1.40277e-05	1.06208e-05	1.74489e-05	0	4.47639e-06	1.45479e-05	2.12234e-05	4.40203e-06	2.03819e-05	7.25163e-06	1.78079e-05	1.98207e-05	1.68249e-05	1.84441e-05	7.5834e-06	3.76331e-06	1.50904e-06	8.86797e-06	9.5074e-06	1.23585e-05	3.81093e-06	2.81195e-05	1.83892e-05	7.57209e-06
Tardbp	9.66253e-05	0.000235239	8.31499e-05	5.2044e-05	0.000223763	6.53047e-05	8.9945e-05	0.000300847	0.000125829	9.27823e-05	8.01737e-05	0.000199484	0.000124438	7.08852e-05	0.000169409	9.81755e-05	0.000184495	0.000125968	5.22577e-05	0.000162903	0.000134143	0.000258862	0.000155693	6.61568e-05	0.000169195	7.24196e-05	0.000208445	8.8509e-05	6.69677e-05	0.000100892	0.000212627	0.000275552	4.43772e-05	0.000247746	0.00012695	9.44563e-05	0.000164981	0.000158065	0.000157766	0.000137646	6.36565e-05	0.000104355	0.00014142	0.000182902	5.18725e-05	0.00011618	9.20856e-05	0.000235401	4.77698e-05	8.2355e-05	0.0001608	7.9765e-05	0.000149972	4.89471e-05	0.0001411	9.10735e-05	0.000201556	0.00020395	9.87241e-05	0.000123634	4.85016e-05	9.6689e-05	0.000222548	0.000300546	6.54131e-05	9.89823e-05	5.69957e-05	4.90659e-05	3.75283e-05	6.8033e-05	4.88137e-05	4.54738e-05	0.000108229	6.71109e-05	7.42846e-05	8.2256e-05	4.33137e-05	5.33333e-05	4.47504e-05	6.34146e-05	3.7978e-05	2.8318e-05	4.79905e-05	2.13756e-05	3.88959e-05	4.78128e-05	6.63323e-05	3.46795e-05	6.30576e-05	4.62113e-05	4.61581e-05	1.48032e-05	6.59134e-05	6.45039e-05
Casz1	5.93515e-05	9.26264e-05	3.58653e-05	0.000176925	0.000102007	9.70791e-06	7.50938e-05	0.000158558	0.000204197	0.000460582	0.000194966	0.000115068	0	0.000320052	0.00013962	9.00994e-05	0.000134652	1.6462e-05	0.000322264	0.000103122	0.00013098	0.000128759	4.40775e-05	0.000405415	0.00020715	4.52877e-05	0.000106397	3.55023e-05	0.000231635	9.72428e-05	6.32132e-05	0	0.000211521	0.000117944	1.88374e-05	1.69161e-05	5.35376e-06	0	0.000114059	2.77801e-05	7.36391e-06	1.0967e-05	1.15367e-05	3.85219e-05	1.5086e-06	5.49703e-05	0	2.71329e-05	8.19001e-06	1.38996e-06	0.00010861	9.99809e-05	0.000170442	0.000152454	0.000214224	4.09735e-06	3.95836e-05	3.65706e-05	3.72955e-06	2.09391e-06	7.36692e-05	6.73756e-05	3.25296e-05	2.01798e-05	3.23485e-06	6.17224e-05	5.47057e-05	1.25419e-06	1.30514e-06	2.24139e-06	0	4.56109e-05	3.55519e-05	2.00294e-05	1.97423e-05	8.96231e-06	1.89977e-06	5.81204e-05	2.34751e-06	1.16713e-05	7.29781e-07	6.67135e-07	1.10108e-05	0	2.84013e-05	2.00652e-05	3.62951e-05	1.42097e-05	1.31906e-05	2.45865e-06	0.000103763	5.36348e-06	0	6.50699e-05
Pex14	1.99008e-05	5.90996e-05	3.40352e-05	9.29282e-05	7.16643e-05	9.91091e-06	3.18433e-05	6.14805e-05	6.33714e-05	0.000112764	0.000256962	4.75093e-05	4.72769e-05	0.000229507	0.000113888	2.53415e-05	7.85546e-05	2.1211e-05	8.68483e-05	4.53303e-05	2.7617e-05	7.03862e-05	9.25189e-06	0.00013592	8.2324e-05	1.88963e-05	9.55903e-05	1.49091e-05	8.01834e-05	8.31994e-05	0.000103597	0.000116376	0.000131979	0.000104312	2.04069e-05	2.25782e-05	5.97087e-05	0	1.1154e-05	9.46863e-05	1.63818e-05	2.35707e-05	6.44371e-05	9.48414e-05	1.47504e-05	6.10168e-05	1.62496e-05	1.32185e-05	4.0171e-06	1.55897e-05	0.00011956	7.6094e-05	7.66274e-05	0.000127916	5.60475e-05	2.14658e-05	8.09279e-05	0.000104094	2.82269e-05	2.6956e-05	0.00016464	0.000195168	7.27504e-05	8.4851e-05	1.67805e-05	1.89878e-05	0.000133682	1.57115e-05	1.8306e-05	2.41011e-05	1.00217e-05	3.20847e-05	2.14944e-05	7.58877e-06	3.30391e-05	3.22107e-05	7.57266e-06	1.96051e-05	5.65301e-06	7.29607e-06	2.69309e-05	2.08847e-05	3.97454e-05	4.24998e-06	2.34909e-05	3.15509e-05	3.56747e-05	3.23266e-05	2.29773e-05	1.59556e-05	1.49606e-05	1.64925e-05	7.95932e-06	4.75132e-05
Dffa	1.05538e-05	6.40042e-06	2.84316e-05	4.70806e-05	2.59635e-05	1.4938e-05	1.35416e-05	4.01574e-05	0	7.01056e-05	2.75424e-05	1.43893e-05	0	6.37274e-05	7.03606e-06	8.55166e-06	2.55525e-05	1.82239e-05	1.02141e-05	4.0366e-05	9.79717e-06	2.73145e-05	0	6.10461e-05	1.12501e-05	8.75045e-06	2.70165e-05	1.12002e-05	5.73278e-05	2.02528e-05	1.99339e-05	7.56659e-05	3.69351e-05	0	7.03054e-06	1.49104e-05	0	5.54631e-05	1.11255e-05	2.43035e-05	4.29682e-06	1.67773e-05	1.16297e-05	1.5205e-06	9.16196e-06	0	0	6.87432e-06	7.04921e-06	7.27862e-06	1.69944e-05	2.15952e-05	0	3.2598e-05	3.30964e-05	1.24333e-05	1.73326e-05	1.60369e-05	9.47034e-06	8.50598e-06	2.48315e-05	2.78112e-05	2.0141e-05	2.41152e-05	1.56223e-05	1.00725e-05	6.12525e-06	6.03905e-06	4.17321e-06	9.3308e-07	8.9534e-06	9.91482e-06	4.11723e-06	4.66109e-06	4.34042e-06	1.56399e-06	1.37292e-06	1.25228e-05	6.5492e-06	0	4.40699e-06	1.04631e-06	1.43429e-05	5.40774e-06	2.26403e-06	5.78711e-06	7.06619e-06	5.38181e-06	1.41135e-05	6.48604e-06	1.58421e-05	2.46201e-05	0	7.57209e-06
Pgd	2.49214e-05	6.35237e-06	1.46672e-05	3.59292e-06	3.7847e-05	1.7112e-05	3.40188e-05	4.01274e-05	5.05817e-05	7.53818e-05	1.1302e-05	1.50388e-05	0	1.92012e-05	3.12892e-05	4.64138e-05	4.68273e-05	4.34325e-05	1.86042e-05	3.56381e-05	4.8591e-05	1.05836e-05	5.19294e-06	9.90725e-06	8.02704e-06	2.37812e-05	4.72149e-06	9.96769e-06	1.21841e-05	3.31518e-05	2.76222e-05	0	1.76668e-05	0	1.01377e-05	3.26329e-05	1.75765e-05	4.91448e-05	0	5.44075e-06	9.54475e-05	9.29645e-06	6.35926e-06	2.34366e-05	5.47821e-05	4.92818e-05	2.69978e-05	6.24363e-05	0.000187177	2.71981e-05	2.12812e-05	4.72496e-05	6.76736e-06	1.42303e-05	7.76669e-06	3.25579e-05	1.92615e-05	1.73094e-05	1.71745e-05	2.28889e-05	1.44803e-05	3.48958e-06	1.51995e-05	1.58523e-05	2.82237e-05	1.20326e-05	1.99814e-05	2.9231e-05	3.64785e-05	1.98941e-05	1.21079e-05	2.01008e-05	1.03223e-05	7.41083e-06	3.80886e-05	1.63759e-05	6.94322e-05	4.02097e-05	1.51609e-05	8.15229e-06	3.09982e-05	4.36964e-05	1.63672e-05	1.81053e-05	2.40356e-05	1.30079e-05	1.70925e-05	2.1143e-05	2.65977e-05	5.13847e-05	2.38774e-05	1.89124e-05	1.76282e-05	1.18259e-05
Kif1b	5.47221e-05	0.000228101	7.32264e-05	0.00028152	0.000265064	1.6551e-05	5.53332e-05	0.000216299	0.00013478	0.000237483	0.000245148	0.000265045	1.71327e-05	0.000245488	0.000187506	5.01083e-05	0.000326663	8.96282e-05	0.000303413	0.000283398	7.42324e-05	0.000201208	5.43885e-05	0.000185917	0.000204661	4.02727e-05	0.000177937	8.65181e-05	0.000308262	0.000203662	0.000352024	9.51987e-05	0.000339486	0.000380756	0.000125104	6.54664e-05	0.000283447	8.87559e-05	0.000251645	0.00026761	3.28465e-05	0.000136195	0.000236108	0.000266423	3.72268e-05	0.000344635	4.80967e-05	0.000377721	2.46319e-05	4.05721e-05	0.000164536	6.74341e-05	0.000398596	0.000307041	0.000335731	3.54248e-05	0.000167865	0.000238851	7.18759e-05	9.2268e-05	0.000252233	0.000277208	0.000259896	0.000301905	3.88159e-05	7.05711e-05	6.05294e-05	1.70316e-05	1.43205e-05	3.80337e-05	0	2.00391e-05	3.00472e-05	3.26086e-05	2.44768e-05	3.54254e-05	8.66683e-06	3.57898e-05	9.31351e-06	1.25976e-05	1.20451e-05	7.39983e-06	5.61592e-05	4.82397e-06	1.07373e-05	2.1107e-05	2.08321e-05	7.54071e-06	3.11531e-05	1.62577e-05	3.22502e-05	2.33448e-05	9.27756e-06	5.01068e-05
Ube4b	2.66997e-05	0.000115569	4.33015e-05	0.000113115	0.000139367	2.71296e-05	2.1493e-05	0.000136855	1.52952e-05	7.29763e-05	8.72989e-05	0.000115629	7.49173e-05	0.000111815	0.000145507	2.86958e-05	0.000153204	2.7951e-05	0.000152831	0.000150174	2.57072e-05	0.0001013	1.64103e-05	0.000148885	0.000177996	2.45956e-05	0.000138626	1.93293e-05	0.000104346	0.000104707	9.95321e-05	0	0.000163363	0.000166788	1.39611e-05	2.95614e-05	0.000111918	0	5.79865e-05	7.49243e-05	1.72074e-05	1.75231e-05	0.000116923	0.000100506	2.30278e-05	0.000129045	1.32802e-05	0.000262099	5.16577e-06	1.27961e-05	3.04818e-05	2.02416e-05	0.000124965	0.000191152	0.000175697	3.42386e-05	0.000156997	0.000147044	2.47644e-05	2.84723e-05	0.000123377	0.000140971	0.000139529	0.000126979	1.68155e-05	1.97196e-05	1.34679e-05	1.89237e-05	1.01578e-05	2.10903e-05	1.61033e-05	1.59063e-05	1.85289e-05	1.40369e-05	1.26114e-05	2.40762e-05	1.57325e-05	2.81397e-05	2.14663e-05	9.00739e-06	1.3858e-05	6.02056e-06	7.88409e-06	2.14203e-05	1.56664e-05	1.34831e-05	2.11846e-05	1.25157e-05	1.34086e-05	4.8764e-05	2.3197e-05	2.0322e-05	4.11924e-06	4.23561e-05
Nmnat1	9.26251e-06	3.03158e-05	3.57795e-05	4.07555e-05	1.61873e-05	1.4838e-06	1.48201e-05	1.99044e-05	0	5.16767e-05	4.39371e-05	1.79152e-05	3.33034e-05	5.42874e-05	4.90428e-05	9.90443e-06	1.04987e-05	7.8145e-05	1.44515e-05	4.5529e-05	1.20087e-05	2.51305e-05	2.6628e-05	4.28711e-05	2.99415e-05	1.19952e-05	5.63912e-06	5.94725e-05	2.11374e-05	2.69688e-05	8.19726e-06	8.20162e-05	2.35639e-05	0	9.38325e-06	1.02322e-05	1.55538e-05	2.77624e-05	0	2.5045e-05	5.44098e-06	1.05971e-05	0	0	9.67759e-07	2.7088e-05	0	4.40618e-06	0	0	1.27326e-05	5.29117e-06	1.26995e-05	1.94311e-05	1.75394e-05	1.07156e-05	2.15532e-05	1.77341e-05	3.72945e-05	3.21633e-05	3.52804e-05	4.02627e-05	1.90719e-05	2.95738e-05	3.25781e-06	3.07793e-05	4.86239e-06	1.09579e-05	3.79251e-06	7.68217e-06	5.63293e-06	9.53833e-06	1.29732e-06	1.64717e-05	1.07999e-05	1.35772e-06	6.47752e-06	5.46163e-06	0	0	1.32753e-05	9.21606e-06	2.8523e-06	5.81436e-06	9.76231e-06	7.03878e-06	6.41069e-06	7.83887e-06	5.31573e-06	6.37834e-06	3.43965e-05	0	0	0
Lzic	5.17182e-06	9.77544e-06	3.8156e-05	8.72171e-06	2.9821e-05	9.15654e-06	6.86685e-06	1.45383e-05	0	4.30852e-05	4.68694e-05	2.73972e-05	0	0	3.20481e-05	8.59697e-06	3.76641e-05	0	1.65445e-05	9.23463e-06	1.08782e-06	2.39662e-05	2.50712e-06	2.35881e-05	1.50894e-05	4.34658e-06	2.37048e-05	1.82327e-05	1.48858e-05	5.82391e-05	4.20235e-05	0	1.8497e-05	7.98827e-05	1.38548e-05	1.25525e-05	6.36809e-05	0	0	1.98035e-05	8.81589e-06	0	1.58896e-05	9.66296e-06	3.09743e-06	4.05136e-05	0	1.18531e-05	2.9124e-06	1.9732e-05	1.09599e-05	5.70308e-06	5.8169e-06	1.08331e-05	3.42869e-05	4.01711e-06	1.98776e-05	1.37366e-05	9.06816e-06	7.83179e-06	1.49759e-05	7.97001e-06	2.15969e-05	2.04903e-05	1.45801e-05	1.69038e-05	9.30146e-06	2.83717e-06	3.66789e-06	9.91635e-06	6.84898e-06	1.05162e-05	2.09554e-06	1.01486e-06	4.41288e-06	9.16195e-06	8.21575e-06	6.79734e-06	1.81446e-05	1.25365e-05	3.00505e-06	6.44881e-06	9.72654e-06	0	1.10852e-05	3.50935e-06	1.38279e-06	7.95773e-06	0	1.70898e-06	9.54266e-06	6.20926e-06	2.23504e-05	1.60503e-05
[truncated: 8,617,025 more chars]
