## Supplementary Table 14 for "Systematic assessment of tissue dissociation and storage biases in single-cell and single-nucleus RNA-seq workflows"

### Sheet: Incidence_1x2000g_>_3x500g
Gene	n cell types where DEG
Cox8a	12
Fth1	12
Itm2b	12
Kap	12
Spp1	12
Tmem27	12
Napsa	11
Gm26804	10
Gpx3	10
Ftl1	9
Fxyd2	6
Hsd17b4	6
Klk1	6
Wfdc2	6
Apoe	4
Cd81	4
Cst3	4
Fgfr2	4
H2-D1	4
Gm20388	3
Hoxd3os1	3
Pla2g3	3
Ubb	3
Umod	3
4930486I03Rik	2
Igfbp7	2
Oprm1	2
RP23-32A8.5	2
Agrp	1
Bsg	1
C1qa	1
Calm2	1
Calr	1
Cd59a	1
Cd74	1
Cldn10	1
Cldn5	1
Ctsl	1
Cyba	1
Epcam	1
Gm15261	1
Gm26883	1
H2-Aa	1
H2-Ab1	1
H2-Eb1	1
Igfbp5	1
Kcnq1	1
Kcnq1ot1	1
Lamp1	1
Laptm4a	1
Ly6c1	1
Mafb	1
Pard3bos1	1
Plat	1
Prdx5	1
Prkg1	1
Sdc4	1
Tcf21	1
Tm4sf1	1
Tmem213	1
Tmsb4x	1
Wdr17	1

### Sheet: Incidence_1x2000g_<_3x500g
Gene	n cell types where DEG
Ghr	4
Pde4d	4
Gm42418	2
Slc8a1	2
Clcnkb	1
Col27a1	1
Erbb4	1
Esrrg	1
Galnt18	1
Gm26917	1

### Sheet: aLOH
	avg_logFC	pct.1	pct.2	p_val_adj
Kap	2.09363	0.989	0.296	0
Spp1	1.4147	0.884	0.311	0
Itm2b	0.988732	0.844	0.413	0
Tmem27	0.944672	0.641	0.176	0
Napsa	0.931509	0.679	0.214	2.3197e-286
Fth1	0.814293	0.882	0.536	5.94749e-287
Gpx3	0.793458	0.981	0.794	0
Cox8a	0.772983	0.707	0.332	2.18694e-216
Cd81	0.740625	0.555	0.205	3.56194e-177
Klk1	0.737669	0.601	0.269	8.89716e-153
Hsd17b4	0.714702	0.621	0.263	1.23414e-183
Wfdc2	0.694745	0.651	0.323	3.16271e-164
Gm15261	0.693057	0.579	0.269	2.48143e-149
Umod	0.6884	0.995	0.945	1.30238e-283
Cldn10	0.64965	0.762	0.565	2.0382e-119
Prdx5	0.620401	0.533	0.228	3.3313e-136
Epcam	0.615716	0.52	0.248	1.02855e-111
Pla2g3	0.613989	0.521	0.246	3.60623e-117
Gm26804	0.611799	0.819	0.532	3.49681e-175
Ftl1	0.595096	0.733	0.432	7.14752e-150
4930486I03Rik	0.500792	0.526	0.294	5.33753e-78

### Sheet: dLOH
	avg_logFC	pct.1	pct.2	p_val_adj
Kap	2.26006	0.995	0.247	0
Spp1	1.6839	0.831	0.421	1.32252e-87
Itm2b	1.04816	0.891	0.492	1.1348e-120
Tmem27	0.994802	0.657	0.178	1.71163e-101
Napsa	0.980258	0.689	0.21	7.67321e-95
Fth1	0.876039	0.851	0.457	2.96653e-99
Wfdc2	0.80468	0.521	0.195	1.78715e-49
Cox8a	0.800897	0.635	0.271	1.83964e-59
Gpx3	0.74876	0.977	0.782	5.23174e-105
Hsd17b4	0.704752	0.53	0.203	3.21625e-49
Ftl1	0.63815	0.732	0.385	1.65856e-52
Gm26804	0.596697	0.809	0.503	1.09677e-53
Ubb	0.587353	0.523	0.234	4.28822e-35
H2-D1	0.518546	0.52	0.314	3.8927e-18
Galnt18	-0.523112	0.705	0.796	1.74141e-17
Ghr	-0.627048	0.443	0.699	3.70246e-38

### Sheet: CD_PC
	avg_logFC	pct.1	pct.2	p_val_adj
Kap	2.11962	0.989	0.287	4.10619e-290
Spp1	1.11227	0.696	0.195	4.64788e-109
Napsa	1.01587	0.682	0.191	3.50873e-104
Tmem27	1.01537	0.612	0.147	1.46358e-94
Fth1	0.985836	0.878	0.457	1.4484e-112
Cox8a	0.87596	0.619	0.237	1.92913e-67
Fxyd2	0.869908	0.644	0.225	7.67774e-74
Gpx3	0.844442	0.98	0.794	4.53119e-129
Itm2b	0.747178	0.838	0.539	2.86598e-68
Gm26804	0.660523	0.858	0.578	1.99884e-62
Umod	0.639259	0.65	0.346	6.64963e-41
Wfdc2	0.631868	0.59	0.296	6.01903e-36
Hoxd3os1	0.616848	0.63	0.373	2.46163e-33
Ftl1	0.544925	0.673	0.382	9.45788e-36
Gm20388	0.507765	0.948	0.8	1.14196e-52

### Sheet: CD_IC_A
	avg_logFC	pct.1	pct.2	p_val_adj
Kap	1.99476	0.983	0.319	1.61946e-116
Tmem27	0.911867	0.621	0.158	2.14293e-35
Napsa	0.872736	0.683	0.23	2.23972e-33
Spp1	0.811007	0.666	0.224	8.56883e-30
Klk1	0.739965	0.561	0.201	2.37876e-20
Itm2b	0.725642	0.924	0.612	1.9214e-33
RP23-32A8.5	0.717445	0.518	0.164	2.16125e-21
Cox8a	0.702545	0.79	0.388	4.57307e-28
Fth1	0.701394	0.878	0.562	1.42647e-27
Gm26804	0.686731	0.783	0.464	4.40465e-24
Gpx3	0.633079	0.974	0.834	9.152e-35
Kcnq1ot1	0.597757	0.788	0.517	8.07992e-18
Gm20388	0.527061	0.943	0.763	5.23954e-22
Fgfr2	0.525326	0.89	0.718	3.04138e-16
Tmem213	0.504918	0.649	0.367	6.70677e-11
Ghr	-0.553412	0.442	0.615	1.86308e-05
Pde4d	-0.775153	0.308	0.623	1.31498e-18
Slc8a1	-0.795102	0.37	0.625	1.6775e-11

### Sheet: CD_IC_B
	avg_logFC	pct.1	pct.2	p_val_adj
Kap	2.10892	0.998	0.256	3.4386e-142
Spp1	1.08304	0.817	0.324	3.11257e-55
Itm2b	0.906388	0.949	0.656	2.33756e-60
Napsa	0.899746	0.695	0.231	1.17395e-40
Tmem27	0.884533	0.607	0.14	2.98958e-43
Cst3	0.830965	0.651	0.229	4.35177e-35
Klk1	0.724923	0.554	0.253	3.12107e-16
Prkg1	0.689747	0.728	0.455	8.13966e-20
Cox8a	0.678163	0.742	0.423	1.9291e-22
Fth1	0.631776	0.898	0.658	5.12955e-28
RP23-32A8.5	0.62161	0.594	0.229	3.61849e-25
Wfdc2	0.608672	0.51	0.152	7.74276e-24
Gpx3	0.583775	0.982	0.833	2.33963e-37
Gm26804	0.547101	0.817	0.554	1.86831e-20
Oprm1	0.536966	0.649	0.36	2.17497e-15
Hsd17b4	0.522352	0.609	0.301	3.77688e-16
Fgfr2	0.512247	0.96	0.891	1.10058e-21
Bsg	0.504531	0.534	0.271	7.79734e-13
Gm42418	-0.507743	0.87	0.946	1.01425e-22
Gm26917	-0.554516	0.547	0.719	1.04052e-12

### Sheet: CNT
	avg_logFC	pct.1	pct.2	p_val_adj
Kap	2.08064	0.986	0.282	1.80056e-239
Spp1	1.11591	0.812	0.285	2.76946e-104
Klk1	1.04105	0.856	0.7	6.07918e-37
Tmem27	0.907531	0.641	0.19	1.26775e-68
Napsa	0.868225	0.679	0.22	2.48594e-69
Fth1	0.844296	0.843	0.454	4.84505e-70
Itm2b	0.814323	0.883	0.507	2.61304e-79
Oprm1	0.763773	0.749	0.402	1.2504e-52
Gm26804	0.674638	0.871	0.569	4.1803e-58
Gpx3	0.637188	0.975	0.803	3.06834e-77
Hoxd3os1	0.621056	0.641	0.343	5.97926e-32
Cox8a	0.610997	0.647	0.277	1.021e-45
Hsd17b4	0.610179	0.523	0.218	9.03114e-33
Pla2g3	0.585295	0.541	0.261	3.2251e-28
Wfdc2	0.547392	0.619	0.316	2.46356e-29
Ftl1	0.527718	0.668	0.379	6.26614e-26
4930486I03Rik	0.52169	0.512	0.252	2.75887e-23
Fgfr2	0.501399	0.976	0.879	8.87171e-53
Clcnkb	-0.500469	0.451	0.625	9.95384e-17
Col27a1	-0.508577	0.585	0.709	1.69406e-18

### Sheet: DCT
	avg_logFC	pct.1	pct.2	p_val_adj
Kap	2.06267	0.991	0.29	0
Spp1	1.18075	0.829	0.282	1.73353e-274
Napsa	0.910498	0.68	0.183	8.85746e-202
Tmem27	0.906591	0.649	0.189	3.68136e-182
Klk1	0.827578	0.702	0.385	1.72001e-93
Itm2b	0.738876	0.838	0.493	1.20575e-150
Fth1	0.734941	0.883	0.532	1.62294e-160
Gpx3	0.732961	0.979	0.824	1.96877e-213
Cox8a	0.659207	0.692	0.342	5.23739e-108
Wfdc2	0.615514	0.504	0.208	1.63168e-79
Gm26804	0.607189	0.82	0.517	2.78533e-113
Pla2g3	0.59129	0.665	0.376	2.51901e-82
Hoxd3os1	0.588207	0.656	0.385	1.62711e-69
Hsd17b4	0.587708	0.569	0.253	2.7868e-88
Ftl1	0.502202	0.688	0.406	3.26927e-68

### Sheet: Endothelial
	avg_logFC	pct.1	pct.2	p_val_adj
Kap	2.31671	0.994	0.301	0
Spp1	1.14618	0.669	0.188	6.54515e-260
Tmem27	1.14209	0.618	0.163	2.0225e-242
Fxyd2	1.14107	0.671	0.197	3.50529e-249
Napsa	1.12373	0.673	0.204	1.35759e-248
Cox8a	1.00655	0.55	0.17	9.83608e-176
Itm2b	0.99482	0.756	0.345	8.19735e-230
Cst3	0.976386	0.55	0.181	6.19098e-169
Fth1	0.969126	0.868	0.443	1.18098e-277
Apoe	0.916828	0.557	0.224	8.49734e-137
Cd81	0.883766	0.634	0.274	2.58799e-156
Ly6c1	0.762056	0.509	0.232	2.53132e-98
Gpx3	0.751678	0.985	0.818	1.3039e-294
Ftl1	0.721009	0.707	0.361	3.73543e-137
Igfbp7	0.628467	0.616	0.327	1.57568e-95
Igfbp5	0.5387	0.653	0.507	2.10205e-40
Umod	0.537923	0.625	0.375	1.89307e-71
H2-D1	0.521544	0.878	0.702	2.90939e-93
Ghr	-0.601738	0.391	0.643	4.3276e-95

### Sheet: Mesangium
	avg_logFC	pct.1	pct.2	p_val_adj
Kap	2.05412	0.996	0.329	3.96455e-280
Fxyd2	1.08989	0.693	0.21	2.32056e-92
Spp1	1.04637	0.676	0.189	8.00666e-91
Tmem27	0.966214	0.636	0.184	1.30631e-76
Cox8a	0.875859	0.565	0.168	3.64342e-63
Napsa	0.868813	0.68	0.215	3.32785e-73
Cst3	0.832316	0.643	0.285	7.66676e-54
Apoe	0.775571	0.649	0.28	2.0805e-52
Itm2b	0.774781	0.792	0.412	9.18831e-70
Fth1	0.770927	0.889	0.538	7.80402e-77
Cd81	0.700486	0.57	0.244	7.0907e-43
Ubb	0.663506	0.504	0.219	1.08469e-33
Gpx3	0.647812	0.985	0.836	2.04788e-80
Ftl1	0.604033	0.753	0.419	1.76736e-43
Gm26883	0.580576	0.808	0.637	1.30735e-28
Pde4d	-0.554399	0.565	0.728	5.53325e-22
Slc8a1	-0.716405	0.345	0.54	1.00079e-16

### Sheet: Macrophages
	avg_logFC	pct.1	pct.2	p_val_adj
Kap	1.96404	0.988	0.438	8.48528e-29
Apoe	1.38444	0.798	0.45	1.88129e-06
Itm2b	1.24741	0.76	0.288	3.73832e-10
H2-Aa	1.11069	0.835	0.625	5.51441e-07
Cox8a	1.06832	0.57	0.225	0.000172646
C1qa	1.06451	0.587	0.312	0.00705456
Cst3	1.04251	0.822	0.5	3.47705e-06
H2-Eb1	0.949404	0.86	0.65	2.34072e-05
Napsa	0.848268	0.711	0.338	0.000162482
Gm26804	0.843151	0.529	0.25	0.0239623
H2-Ab1	0.836959	0.86	0.625	0.000100548
Hsd17b4	0.83367	0.512	0.175	0.00130709
Spp1	0.830934	0.711	0.338	7.41353e-05
Cd74	0.816785	0.926	0.85	0.000141575
Tmem27	0.757187	0.661	0.275	0.00136018
Fth1	0.675111	0.872	0.625	0.000772416
Fxyd2	0.615593	0.707	0.412	0.0429492
Ftl1	0.576734	0.814	0.538	0.0182704
H2-D1	0.557831	0.893	0.775	0.0321098
Gm20388	0.511671	0.893	0.712	0.00225025
Pde4d	-0.510216	0.401	0.75	0.000249336
Gm42418	-0.644714	0.93	0.95	7.32137e-05

### Sheet: PT
	avg_logFC	pct.1	pct.2	p_val_adj
Kap	1.30014	0.991	0.455	0
Spp1	0.945624	0.816	0.369	0
Tmem27	0.765974	0.865	0.522	9.5061e-271
Wdr17	0.758913	0.816	0.62	1.35826e-137
Itm2b	0.637436	0.726	0.389	4.32616e-191
Cox8a	0.618723	0.684	0.364	3.18844e-178
Apoe	0.57336	0.523	0.218	2.64427e-147
Gm26804	0.536974	0.884	0.673	3.34484e-186
Fth1	0.516134	0.986	0.908	3.73215e-193
Cyba	0.50689	0.657	0.376	1.63325e-128
Fxyd2	0.505603	0.868	0.677	3.79542e-143
Fgfr2	0.500392	0.94	0.824	1.01461e-157

### Sheet: Podocytes
	avg_logFC	pct.1	pct.2	p_val_adj
Kap	2.30399	0.995	0.23	9.42784e-68
Ctsl	1.47047	0.742	0.158	3.96986e-34
Itm2b	1.38014	0.986	0.707	6.81866e-49
Cd81	1.34956	0.804	0.275	2.87292e-31
Tmem27	0.983332	0.584	0.171	4.29742e-16
Napsa	0.931507	0.699	0.198	1.96733e-19
Spp1	0.878285	0.646	0.239	3.48317e-15
Cldn5	0.868952	0.665	0.293	3.73433e-13
Lamp1	0.865903	0.536	0.144	2.29009e-14
Gpx3	0.864823	0.986	0.793	2.51704e-27
Fth1	0.858867	0.823	0.432	8.28654e-18
Pard3bos1	0.847838	0.794	0.414	3.02458e-17
Fxyd2	0.821613	0.651	0.216	2.35978e-15
H2-D1	0.807718	0.689	0.369	3.70109e-11
Tm4sf1	0.788793	0.675	0.351	4.66708e-10
Ftl1	0.766363	0.665	0.365	9.42608e-10
Cox8a	0.76623	0.603	0.225	4.02175e-12
Calr	0.746372	0.522	0.23	4.86479e-08
Gm26804	0.727616	0.713	0.383	5.77666e-11
Ubb	0.720043	0.531	0.23	8.42198e-08
Tcf21	0.67313	0.703	0.419	1.26459e-06
Klk1	0.644133	0.507	0.194	1.27111e-08
Laptm4a	0.640941	0.665	0.351	1.54681e-08
Tmsb4x	0.635388	0.689	0.455	1.39123e-05
Mafb	0.613023	0.904	0.739	2.89854e-11
Igfbp7	0.585665	0.981	0.941	5.14737e-15
Kcnq1	0.581145	0.737	0.545	1.11341e-06
Plat	0.57985	0.804	0.518	4.80378e-08
Agrp	0.554542	0.919	0.797	7.35303e-09
Sdc4	0.523566	0.732	0.491	0.000159292
Calm2	0.5207	0.612	0.446	0.0345239
Cd59a	0.513544	0.785	0.572	0.000431321
Pde4d	-0.513625	0.737	0.887	2.55473e-06
Ghr	-0.604157	0.416	0.685	2.68938e-07
Erbb4	-0.696459	0.459	0.703	0.0179585
Esrrg	-0.962394	0.177	0.541	6.17834e-11
