## Supplementary Table 15 for "Systematic assessment of tissue dissociation and storage biases in single-cell and single-nucleus RNA-seq workflows"

### Sheet: Incidence_1x2000g_>_sucrose
Gene	n cell types where DEG
Kap	12
Napsa	11
Gpx3	7
Fxyd2	6
Cox8a	5
Tmem27	5
Erdr1	3
Calb1	2
Fth1	2
Ubb	2
Aldob	1
Ccnd3	1
Pard3bos1	1
Slc8a1	1
Spp1	1
Trpm6	1

### Sheet: Incidence_1x2000g_<_sucrose
Gene	n cell types where DEG
Pnn	8
Gm42418	5
Gm26917	4
Jun	2
Btg2	1
H3f3b	1
Junb	1
Miox	1
Pnisr	1

### Sheet: aLOH
	avg_logFC	pct.1	pct.2	p_val_adj
Kap	0.936238	0.989	0.804	0
Napsa	0.611694	0.679	0.29	2.74305e-189
Gm42418	-0.549267	0.897	0.958	1.56645e-189
Gm26917	-0.55897	0.525	0.645	1.4327e-61
Pnn	-0.695588	0.329	0.608	1.95922e-157

### Sheet: dLOH
	avg_logFC	pct.1	pct.2	p_val_adj
Kap	0.963806	0.995	0.782	2.76869e-124
Spp1	0.584879	0.831	0.755	0.0280593
Napsa	0.580995	0.689	0.348	3.19359e-33
H3f3b	-0.636404	0.619	0.718	8.48885e-13

### Sheet: CD_PC
	avg_logFC	pct.1	pct.2	p_val_adj
Kap	0.922755	0.989	0.815	1.53781e-140
Fxyd2	0.778311	0.644	0.281	2.83724e-50
Cox8a	0.65612	0.619	0.316	9.85172e-36
Napsa	0.62845	0.682	0.287	3.08592e-55
Gpx3	0.533602	0.98	0.857	3.52388e-59
Fth1	0.503266	0.878	0.614	4.40632e-36
Gm42418	-0.545323	0.861	0.943	2.84686e-37
Pnn	-0.695554	0.28	0.536	9.24559e-36
Junb	-0.699195	0.372	0.629	6.52875e-29
Btg2	-0.898556	0.291	0.554	1.48144e-32

### Sheet: CD_IC_A
	avg_logFC	pct.1	pct.2	p_val_adj
Kap	0.945919	0.983	0.819	6.42847e-63
Napsa	0.612344	0.683	0.288	3.26221e-22
Jun	-0.504254	0.649	0.83	5.85715e-11
Pnn	-0.606755	0.327	0.573	2.74118e-13

### Sheet: CD_IC_B
	avg_logFC	pct.1	pct.2	p_val_adj
Kap	0.983012	0.998	0.802	8.13034e-88
Napsa	0.623245	0.695	0.328	1.09988e-25
Tmem27	0.511188	0.607	0.32	3.93397e-15
Gm26917	-0.511872	0.547	0.657	2.40115e-07
Jun	-0.552384	0.607	0.807	9.1244e-16
Pnn	-0.66847	0.309	0.59	5.52783e-23

### Sheet: CNT
	avg_logFC	pct.1	pct.2	p_val_adj
Kap	0.96363	0.986	0.81	2.40178e-157
Slc8a1	0.642405	0.994	0.995	5.58409e-29
Napsa	0.607002	0.679	0.286	7.59974e-56
Gpx3	0.544038	0.975	0.869	8.97091e-69
Calb1	0.54013	0.589	0.498	0.000335089
Fxyd2	0.501807	0.797	0.531	5.80469e-29
Pnn	-0.640014	0.308	0.565	3.16095e-38

### Sheet: DCT
	avg_logFC	pct.1	pct.2	p_val_adj
Kap	0.973072	0.991	0.822	0
Napsa	0.612162	0.68	0.278	9.59054e-114
Trpm6	0.551734	0.853	0.712	9.32499e-61
Calb1	0.539923	0.674	0.492	1.15785e-30
Gpx3	0.511392	0.979	0.895	6.32938e-119
Gm26917	-0.575718	0.689	0.785	4.96725e-38
Pnn	-0.64086	0.348	0.637	3.76024e-85

### Sheet: Endothelial
	avg_logFC	pct.1	pct.2	p_val_adj
Kap	1.09864	0.994	0.805	0
Fxyd2	0.935989	0.671	0.282	4.52955e-203
Napsa	0.838477	0.673	0.284	6.84324e-206
Cox8a	0.749495	0.55	0.264	9.75635e-115
Tmem27	0.616513	0.618	0.355	1.28697e-97
Gpx3	0.611081	0.985	0.883	2.50865e-242
Fth1	0.562272	0.868	0.602	1.03124e-144
Erdr1	0.506964	0.566	0.376	3.23283e-55
Gm42418	-0.796619	0.878	0.966	8.16868e-255

### Sheet: Mesangium
	avg_logFC	pct.1	pct.2	p_val_adj
Kap	1.10016	0.996	0.821	1.54214e-246
Fxyd2	0.84311	0.693	0.331	9.57691e-87
Napsa	0.724338	0.68	0.316	1.39004e-80
Cox8a	0.723672	0.565	0.254	4.24687e-62
Gpx3	0.651772	0.985	0.885	1.36298e-110
Tmem27	0.645745	0.636	0.331	1.30748e-53
Ubb	0.532494	0.504	0.28	6.31875e-32
Erdr1	0.53025	0.664	0.462	6.78803e-32
Gm42418	-0.679316	0.905	0.982	1.77336e-125

### Sheet: Macrophages
	avg_logFC	pct.1	pct.2	p_val_adj
Kap	1.03731	0.988	0.866	2.10979e-34
Ubb	0.880906	0.587	0.286	1.4996e-11
Cox8a	0.877197	0.57	0.29	2.61552e-09
Fxyd2	0.874892	0.707	0.413	1.04759e-13
Aldob	0.786946	0.537	0.297	3.94585e-06
Gpx3	0.65885	1	0.874	2.3965e-16
Ccnd3	0.647004	0.595	0.394	0.00753325
Napsa	0.643374	0.711	0.364	8.48994e-11
Tmem27	0.508485	0.661	0.435	0.00161087
Gm42418	-0.672714	0.93	0.989	3.89354e-11

### Sheet: PT
	avg_logFC	pct.1	pct.2	p_val_adj
Kap	0.683234	0.991	0.845	6.03402e-249
Erdr1	0.501757	0.734	0.494	5.00944e-86
Miox	-0.510526	0.795	0.782	2.10449e-35
Pnn	-0.570763	0.458	0.673	5.55e-129

### Sheet: Podocytes
	avg_logFC	pct.1	pct.2	p_val_adj
Kap	1.21363	0.995	0.752	5.1083e-36
Napsa	0.854126	0.699	0.255	2.35353e-14
Fxyd2	0.694858	0.651	0.329	8.26534e-07
Gpx3	0.650751	0.986	0.919	1.2419e-14
Cox8a	0.631128	0.603	0.329	8.22543e-05
Tmem27	0.542281	0.584	0.354	0.0077405
Pard3bos1	0.519409	0.794	0.609	6.41594e-05
Pnisr	-0.520047	0.579	0.807	1.73632e-05
Gm26917	-0.598864	0.794	0.857	0.00139728
Pnn	-0.619378	0.249	0.565	2.31372e-06
