## Supplementary Table 16 for "Systematic assessment of tissue dissociation and storage biases in single-cell and single-nucleus RNA-seq workflows"

### Sheet: Incidence_sucrose_>_3x500g
Gene	n cell types where DEG
Itm2b	12
Kap	12
Spp1	11
Malat1	9
Pnn	7
H3f3b	5
Atp5a1	4
Btg2	3
Cd81	3
Cst3	3
Ftl1	3
H2-D1	3
4732440D04Rik	2
Apoe	2
Cmss1	2
Eif1	2
Fth1	2
Jun	2
Klk1	2
C1qa	1
C1qb	1
Cd74	1
Cdkn1c	1
Cldn5	1
Cox7b	1
Ctsl	1
Cyba	1
Defb1	1
Fos	1
Gm13963	1
Gm26804	1
Gm26917	1
Gm42418	1
H2-Aa	1
H2-Ab1	1
H2-Eb1	1
H2-K1	1
H2-T23	1
Hoxd3os1	1
Ier2	1
Igfbp5	1
Junb	1
Kcnq1	1
Lpl	1
Ly6c1	1
Ly6e	1
Mafb	1
Pla2g3	1
Plvap	1
Pnisr	1
Prpf4b	1
RP23-32A8.5	1
Serf2	1
Snhg11	1
Srsf7	1
Tcf21	1
Thnsl2	1
Tmem27	1
Tmsb4x	1
Umod	1
Wdr17	1

### Sheet: Incidence_sucrose_<_3x500g
Gene	n cell types where DEG
Erdr1	11
Galnt18	4
P3h2	4
Prdm16	4
Slc8a1	4
Ghr	3
Maml3	3
Vegfa	3
9530026P05Rik	2
Dach1	2
Gramd1b	2
Igf1r	2
Igsf5	2
Klhl3	2
Msi2	2
Pde7b	2
Peli2	2
Phactr1	2
Plcb1	2
Rora	2
Tshz2	2
Wnk4	2
Adgrf5	1
Agap1	1
AI838599	1
Arl15	1
Arnt2	1
C1qtnf7	1
Cables1	1
Calb1	1
Ccnd3	1
Cnnm2	1
Cyth1	1
Dab1	1
Erbb4	1
Fut9	1
Galnt14	1
Gm12121	1
Gm21992	1
Gm29266	1
Insrr	1
Kcnq1	1
Kcnq1ot1	1
Kl	1
Malrd1	1
Mecom	1
Mrps6	1
Nedd4l	1
Pde10a	1
Prkce	1
Rai1	1
Ranbp3l	1
Rgs6	1
Sema5a	1
Sept9	1
Setbp1	1
Sgms2	1
Shank2	1
Slc26a4	1
Smyd3	1
St6galnac3	1
Tacc2	1
Tcf12	1
Tox3	1
Trpm6	1
Tsc22d2	1
Vdr	1
Zbtb16	1

### Sheet: aLOH
	avg_logFC	pct.1	pct.2	p_val_adj
Spp1	1.16074	0.778	0.311	0
Kap	1.15739	0.804	0.296	0
H3f3b	0.795008	0.654	0.365	5.81106e-160
Itm2b	0.779301	0.735	0.413	1.27207e-206
Pnn	0.709093	0.608	0.307	7.72245e-159
Malat1	0.669398	1	1	0
Lpl	0.648964	0.6	0.37	5.23549e-91
Atp5a1	0.606448	0.658	0.405	6.19413e-123
Ftl1	0.5571	0.634	0.432	2.2377e-88
Fth1	0.548034	0.742	0.536	2.8918e-108
4732440D04Rik	0.503692	0.506	0.291	2.59943e-72
Rora	-0.50153	0.655	0.807	1.42286e-84
Prdm16	-0.507026	0.674	0.858	3.30249e-112
Plcb1	-0.512608	0.9	0.971	2.12931e-160
Vegfa	-0.525789	0.448	0.693	4.47245e-99
Galnt18	-0.530126	0.575	0.769	7.59289e-100
Mrps6	-0.668438	0.589	0.813	8.86995e-146
Erdr1	-0.698407	0.437	0.725	1.09109e-152

### Sheet: dLOH
	avg_logFC	pct.1	pct.2	p_val_adj
Kap	1.29626	0.782	0.247	2.5717e-111
Spp1	1.09902	0.755	0.421	4.5073e-42
H3f3b	0.923702	0.718	0.474	4.14884e-34
Itm2b	0.843201	0.782	0.492	2.66984e-51
Malat1	0.589804	1	1	1.4304e-108
Srsf7	0.553058	0.58	0.356	4.48722e-21
Umod	0.522264	0.555	0.378	9.81877e-11
Igsf5	-0.503723	0.56	0.766	2.5108e-22
Shank2	-0.534933	0.401	0.546	4.09401e-06
Setbp1	-0.538231	0.766	0.895	7.80762e-32
Rora	-0.539812	0.772	0.858	1.79176e-20
Smyd3	-0.546487	0.452	0.601	8.09431e-11
Maml3	-0.568522	0.351	0.533	2.03997e-12
Mecom	-0.572339	0.434	0.578	2.39627e-06
Tshz2	-0.58046	0.579	0.621	2.16536e-05
9530026P05Rik	-0.587771	0.365	0.539	2.84975e-11
Ranbp3l	-0.595374	0.598	0.689	8.47299e-08
Galnt18	-0.598229	0.66	0.796	5.50651e-17
Gramd1b	-0.602583	0.71	0.805	2.10332e-16
Igf1r	-0.617962	0.743	0.901	2.78389e-40
Erdr1	-0.708394	0.484	0.742	1.15037e-33

### Sheet: CD_PC
	avg_logFC	pct.1	pct.2	p_val_adj
Kap	1.19687	0.815	0.287	9.48172e-130
Btg2	1.17116	0.554	0.239	2.75272e-52
H3f3b	0.889961	0.583	0.431	8.95272e-17
Spp1	0.829234	0.533	0.195	2.51692e-55
Junb	0.77471	0.629	0.354	3.77832e-35
Malat1	0.6861	1	1	1.04415e-219
Pnn	0.640154	0.536	0.298	1.20134e-31
Hoxd3os1	0.619425	0.585	0.373	1.27413e-26
Itm2b	0.608976	0.746	0.539	1.77792e-37
Peli2	-0.512613	0.717	0.864	6.61507e-28
9530026P05Rik	-0.527733	0.358	0.51	2.28258e-10
Nedd4l	-0.53101	0.886	0.967	2.5514e-49
Maml3	-0.53588	0.593	0.753	9.46697e-25
Fut9	-0.549079	0.271	0.535	4.55132e-23
Gramd1b	-0.565954	0.414	0.579	3.65184e-12
Dab1	-0.567479	0.508	0.698	7.63415e-20
P3h2	-0.586046	0.798	0.916	5.3285e-45
Erdr1	-0.618113	0.409	0.662	4.96459e-33

### Sheet: CD_IC_A
	avg_logFC	pct.1	pct.2	p_val_adj
Kap	1.04884	0.819	0.319	2.97772e-45
Jun	0.90659	0.83	0.512	2.01765e-27
H3f3b	0.814126	0.616	0.372	1.2589e-12
Atp5a1	0.782727	0.699	0.385	8.65571e-21
Btg2	0.725272	0.726	0.549	1.49086e-10
Spp1	0.704909	0.559	0.224	3.54674e-17
Itm2b	0.628031	0.863	0.612	2.99049e-23
Malat1	0.590537	1	1	5.62525e-89
Ftl1	0.583724	0.734	0.501	7.76771e-12
Pnn	0.583148	0.573	0.296	2.84784e-12
Cox7b	0.551272	0.562	0.33	9.37807e-09
Serf2	0.537258	0.556	0.306	9.37186e-10
Eif1	0.537144	0.526	0.266	6.27665e-10
Defb1	0.524631	0.967	0.913	3.57374e-10
Gm26804	0.500556	0.679	0.464	3.7328e-09
Kcnq1	-0.506553	0.849	0.91	1.30932e-10
Ccnd3	-0.507263	0.323	0.517	2.11492e-05
Cyth1	-0.515061	0.433	0.644	3.25787e-09
Igsf5	-0.531152	0.342	0.596	2.90275e-09
Adgrf5	-0.537547	0.858	0.96	3.3562e-20
Zbtb16	-0.549972	0.263	0.512	4.3627e-08
Plcb1	-0.557153	0.471	0.599	0.0310566
Sept9	-0.559784	0.279	0.517	4.73725e-08
Gm12121	-0.579764	0.652	0.844	5.40951e-14
Msi2	-0.595107	0.885	0.984	6.16398e-32
Agap1	-0.61048	0.723	0.892	1.35023e-21
Maml3	-0.637212	0.444	0.646	2.21666e-09
Erdr1	-0.67082	0.405	0.654	1.20685e-13
Slc8a1	-1.07043	0.258	0.625	2.44379e-22

### Sheet: CD_IC_B
	avg_logFC	pct.1	pct.2	p_val_adj
Kap	1.12591	0.802	0.256	5.86083e-67
Spp1	0.920045	0.734	0.324	1.87549e-38
Jun	0.854915	0.807	0.493	1.56801e-32
H3f3b	0.834534	0.742	0.441	1.21361e-25
Btg2	0.793315	0.83	0.602	1.37694e-25
Atp5a1	0.725323	0.778	0.491	5.1785e-29
Malat1	0.695173	1	1	1.38148e-133
Itm2b	0.651626	0.873	0.656	4.36726e-28
Cst3	0.630855	0.532	0.229	4.97763e-20
Fos	0.595656	0.657	0.405	2.1383e-13
Pnn	0.588477	0.59	0.303	1.83929e-19
Eif1	0.580866	0.617	0.337	5.61312e-18
Ier2	0.540328	0.526	0.314	2.14508e-08
RP23-32A8.5	0.511555	0.503	0.229	1.63796e-15
Gm21992	-0.509149	0.497	0.69	6.15368e-13
Dach1	-0.511557	0.803	0.878	3.97839e-12
Ghr	-0.511996	0.79	0.93	8.35665e-23
Prdm16	-0.513643	0.378	0.568	4.89369e-09
Slc26a4	-0.528072	0.985	0.995	2.84924e-30
Rgs6	-0.532419	0.748	0.867	4.57285e-13
Msi2	-0.534178	0.927	0.977	1.14169e-39
Pde7b	-0.538109	0.376	0.559	6.7227e-08
P3h2	-0.543014	0.358	0.552	7.83156e-08
Rai1	-0.566499	0.318	0.541	1.03382e-13
Malrd1	-0.591442	0.607	0.661	0.00578472
Tacc2	-0.61068	0.844	0.919	4.73902e-16
Insrr	-0.624067	0.929	0.973	1.64763e-43
Erdr1	-0.665787	0.451	0.758	1.90834e-24

### Sheet: CNT
	avg_logFC	pct.1	pct.2	p_val_adj
Kap	1.11701	0.81	0.282	1.15241e-102
Spp1	1.04916	0.731	0.285	5.55378e-78
Klk1	1.0221	0.824	0.7	3.27986e-40
Malat1	0.746708	1	1	2.82295e-235
Itm2b	0.741025	0.833	0.507	5.59381e-60
Pla2g3	0.66397	0.522	0.261	6.37935e-28
Pnn	0.550257	0.565	0.285	1.23898e-27
Tox3	-0.500464	0.557	0.695	7.48111e-13
Prkce	-0.505559	0.381	0.598	1.59849e-19
Kl	-0.51572	0.806	0.863	1.46708e-23
Arl15	-0.515876	0.919	0.955	1.46978e-27
Wnk4	-0.525996	0.369	0.566	7.49238e-17
Prdm16	-0.535845	0.73	0.88	3.09853e-30
Galnt18	-0.53668	0.741	0.843	2.11106e-24
Phactr1	-0.544669	0.997	0.988	1.2607e-81
Vdr	-0.562198	0.569	0.729	4.25043e-20
Sema5a	-0.569677	0.329	0.504	1.91022e-14
Erbb4	-0.570338	0.255	0.53	7.86104e-22
P3h2	-0.571527	0.86	0.931	1.01825e-47
Klhl3	-0.572478	0.437	0.611	1.50938e-16
Vegfa	-0.598365	0.327	0.589	9.2773e-29
Peli2	-0.614285	0.828	0.924	1.03034e-40
AI838599	-0.650002	0.346	0.546	4.70657e-15
Erdr1	-0.703127	0.406	0.687	3.20304e-36
Slc8a1	-0.902476	0.995	0.987	9.26574e-47

### Sheet: DCT
	avg_logFC	pct.1	pct.2	p_val_adj
Kap	1.0896	0.822	0.29	8.93169e-250
Spp1	0.90826	0.685	0.282	1.41748e-142
Malat1	0.707745	1	1	0
Pnn	0.635502	0.637	0.322	1.15723e-94
Klk1	0.603601	0.576	0.385	1.12455e-32
Itm2b	0.596892	0.78	0.493	1.20956e-93
4732440D04Rik	0.535152	0.527	0.268	3.82341e-64
Pde7b	-0.500275	0.778	0.885	1.88547e-59
Arnt2	-0.502432	0.515	0.678	2.43596e-32
Prdm16	-0.504238	0.61	0.781	3.37671e-54
Cables1	-0.506177	0.436	0.591	3.0474e-27
Tsc22d2	-0.513153	0.792	0.879	1.83378e-60
Cnnm2	-0.524879	0.692	0.814	1.30721e-47
Wnk4	-0.546643	0.695	0.863	2.7974e-73
Sgms2	-0.550908	0.922	0.962	6.24319e-78
Vegfa	-0.563379	0.372	0.626	1.35529e-66
Dach1	-0.58352	0.949	0.976	5.40096e-98
Phactr1	-0.598194	0.76	0.812	1.7009e-35
Klhl3	-0.611122	0.905	0.973	5.69481e-155
Calb1	-0.652124	0.492	0.681	1.65883e-35
Slc8a1	-0.69024	0.758	0.904	2.8784e-56
Pde10a	-0.693901	0.37	0.518	6.18006e-24
Trpm6	-0.749304	0.712	0.856	8.52383e-98
Erdr1	-0.751014	0.416	0.713	1.95788e-102
Galnt18	-0.800725	0.932	0.976	1.19069e-191

### Sheet: Endothelial
	avg_logFC	pct.1	pct.2	p_val_adj
Kap	1.21808	0.805	0.301	0
Itm2b	1.01566	0.731	0.345	1.26007e-213
Cd81	0.926709	0.61	0.274	1.44509e-149
Ly6c1	0.893775	0.517	0.232	2.72731e-101
Spp1	0.848219	0.524	0.188	6.00306e-134
H2-D1	0.721649	0.898	0.702	2.25681e-146
Cmss1	0.606515	0.74	0.517	3.2759e-89
Igfbp5	0.592766	0.632	0.507	3.52499e-37
Plvap	0.563047	0.772	0.56	2.74776e-77
Gm42418	0.559032	0.966	0.875	7.70158e-127
H2-K1	0.502095	0.734	0.555	3.6404e-58
Ly6e	0.500695	0.605	0.395	1.62784e-55
Ghr	-0.524138	0.374	0.643	5.57068e-94
Erdr1	-0.673363	0.376	0.602	1.27115e-80

### Sheet: Mesangium
	avg_logFC	pct.1	pct.2	p_val_adj
Kap	0.953968	0.821	0.329	4.25415e-102
Cst3	0.837736	0.604	0.285	1.66125e-45
Itm2b	0.776337	0.761	0.412	5.41574e-62
Apoe	0.772059	0.58	0.28	2.09039e-39
Spp1	0.695847	0.515	0.189	3.13618e-43
Cd81	0.646634	0.517	0.244	1.65331e-33
Cmss1	0.511956	0.82	0.587	2.24749e-36
Erdr1	-0.517514	0.462	0.603	8.86714e-19
Slc8a1	-0.830845	0.332	0.54	1.61503e-21

### Sheet: Macrophages
	avg_logFC	pct.1	pct.2	p_val_adj
Apoe	1.67724	0.762	0.45	1.50389e-06
H2-Aa	1.41853	0.881	0.625	8.488e-12
C1qa	1.40043	0.643	0.312	6.70975e-05
H2-Eb1	1.39719	0.929	0.65	5.11129e-14
Itm2b	1.31782	0.825	0.288	4.58588e-14
Cd74	1.23672	0.944	0.85	1.69984e-11
H2-Ab1	1.21199	0.881	0.625	3.35876e-09
Cst3	1.19625	0.855	0.5	1.56774e-09
C1qb	1.09249	0.572	0.25	0.00606609
Kap	0.926734	0.866	0.438	1.60748e-08
H2-D1	0.624547	0.933	0.775	0.00665986

### Sheet: PT
	avg_logFC	pct.1	pct.2	p_val_adj
Spp1	1.00239	0.745	0.369	9.77439e-291
Itm2b	0.70683	0.688	0.389	2.02814e-183
Snhg11	0.693592	0.665	0.512	2.2553e-43
Wdr17	0.674779	0.742	0.62	1.13834e-74
Kap	0.616902	0.845	0.455	5.59129e-196
Ftl1	0.612512	0.964	0.902	1.3102e-206
Fth1	0.600123	0.954	0.908	5.60823e-220
Pnn	0.590047	0.673	0.44	2.25535e-165
Gm13963	0.574099	0.596	0.385	6.23689e-93
Malat1	0.569326	1	1	0
Tmem27	0.54299	0.731	0.522	3.16109e-114
Atp5a1	0.536431	0.689	0.467	6.11564e-149
Cyba	0.526389	0.603	0.376	6.93378e-101
Thnsl2	0.521737	0.692	0.508	9.51896e-100
Galnt14	-0.529533	0.579	0.788	1.57699e-102
Erdr1	-0.734942	0.494	0.81	1.64368e-228

### Sheet: Podocytes
	avg_logFC	pct.1	pct.2	p_val_adj
Itm2b	1.1252	0.975	0.707	4.92094e-23
Cd81	1.09591	0.708	0.275	7.44782e-17
Kap	1.09037	0.752	0.23	2.83867e-22
Ctsl	1.0027	0.596	0.158	3.36671e-16
Cldn5	0.796775	0.64	0.293	8.23886e-09
Mafb	0.762581	0.901	0.739	2.97069e-11
Tmsb4x	0.698185	0.752	0.455	1.92828e-07
H2-D1	0.683565	0.652	0.369	5.18962e-06
Malat1	0.674235	1	1	2.91029e-51
Tcf21	0.614834	0.683	0.419	0.000441355
Cdkn1c	0.598497	0.689	0.401	0.000120116
Spp1	0.536973	0.571	0.239	2.31848e-06
Gm26917	0.535136	0.857	0.775	0.0108006
H2-T23	0.530268	0.578	0.311	0.00042772
Prpf4b	0.528657	0.832	0.568	5.70059e-06
Pnisr	0.524222	0.807	0.523	1.92219e-06
Kcnq1	0.503549	0.758	0.545	0.000343576
P3h2	-0.50405	0.944	0.973	4.15448e-07
Tshz2	-0.509273	0.832	0.905	1.65442e-05
Kcnq1ot1	-0.512093	0.919	0.964	1.00492e-07
Igf1r	-0.512156	0.658	0.842	0.000550726
Gm29266	-0.522797	0.907	0.959	2.85334e-10
St6galnac3	-0.542687	0.957	0.959	4.53124e-11
Ghr	-0.555665	0.373	0.685	1.29082e-06
Tcf12	-0.56482	0.497	0.694	0.000667034
Erdr1	-0.58166	0.472	0.631	0.0156051
C1qtnf7	-0.615079	0.727	0.869	0.000102277
